# Preconceptional immunomodulation partially corrects pregnancy abnormalities induced by endometriosis in a mouse model, with normalization of transcriptional alterations observed in the developing fetal-maternal interface at the single cell level

**DOI:** 10.64898/2026.01.02.695166

**Authors:** Kheira Bouzid, Roxane Bartkowski, Alix Silvert, Fabiana Moresi, Camille Souchet, Marine Thomas, Isabelle Lagoutte, Vaarany Karunanithy, Brigitte Izac, Charles Chapron, Pietro Santulli, Frédéric Batteux, Céline Mehats, Louis Marcellin, Ludivine Doridot

**Affiliations:** Université Paris Cité, CNRS, Inserm, Institut Cochin, F-75014 Paris, France; Department of Gynecology Obstetrics II and Reproductive Medicine, AP-HP, Hôpital Universitaire Paris Centre, Centre Hospitalier Universitaire Cochin, F-75014 Paris, France; Université Paris Cité, iPOP-UP

## Abstract

Endometriosis is a chronic disease of gynaecological origin that affects approximately 10% of women worldwide and has a significant impact on patients’ lives. Women with endometriosis attempting to conceive may experience infertility and have a higher risk of obstetric complications. They are also more likely to miscarry and have placental defects during pregnancy. The impact of endometriosis on pregnancy remains unclear. Defects in implantation and placentation may be present, but these processes are difficult to study in human subjects. To address this issue, we used a surgically induced mouse model of endometriosis and examined pregnancy in the CBAxDBA crossbreed, which is commonly employed to study pregnancy immunology. We examined early (E9.5) and late (E18.5) gestational stages.

In this model, we confirmed that the presence of endometriosis-like lesions resulted in fewer implantations and a higher proportion of fetal resorption, which is analogous to miscarriage. When an immune tolerance was induced previous to the endometriosis induction, we observed that endometriotic lesions were smaller, and gestational complications were mostly corrected. At early gestation (E9.5), fetal-maternal interfaces were retrieved to assess the potential impact of endometriosis and immunomodulation on placental development using single-cell RNA-sequencing. Our data show that most changes induced by endometriosis occur in decidual stromal cells, which originate from the endometrium. In these cells, we observed a consistent upregulation of Gata4, a transcription factor previously found to be elevated in the endometrium of women with endometriosis. We also observed downregulation of Prap1, which is an indicator of uterine receptivity and successful implantation in mice. In the mice where immune tolerance was induced, the endometriosis associated transcriptomic changes were partially reversed. In immune cells, endometriosis leads to an inflammation-associated signature. Additionally, the interferon gamma response is reduced in NK cells, which has been shown to be crucial for spiral artery remodelling and decidual integrity, which may be involved in the observed increased resorption rate.

Overall, our findings provide new insights into endometriosis-associated infertility and pregnancy complications in a mouse model that can be partially corrected by immune modulation. These results suggest that targeting the immune system should be considered in future studies to improve pregnancy outcomes in patients with endometriosis.

## Supplemental Table 1 for "Preconceptional immunomodulation partially corrects pregnancy abnormalities induced by endometriosis in a mouse model, with normalization of transcriptional alterations observed in the developing fetal-maternal interface at the single cell level"

### Sheet: whole_placenta_clusters_markers
gene	p_val	avg_log2FC	pct.1	pct.2	p_val_adj	cluster
Asic2	0	6.39123148855728	0.963	0.136	0	DSC 1 (Sox 5+ Asic+)
Sox5	0	6.267647765297	0.99	0.171	0	DSC 1 (Sox 5+ Asic+)
Ednrb	0	4.87674684155655	0.934	0.167	0	DSC 1 (Sox 5+ Asic+)
L3mbtl4	0	5.38339933805647	0.929	0.169	0	DSC 1 (Sox 5+ Asic+)
Prlr	0	4.93224985583052	0.866	0.115	0	DSC 1 (Sox 5+ Asic+)
Jhy	0	6.54339195034687	0.849	0.106	0	DSC 1 (Sox 5+ Asic+)
Tdo2	0	4.15253928609983	0.905	0.164	0	DSC 1 (Sox 5+ Asic+)
Sox5os4	0	5.98328912290267	0.896	0.164	0	DSC 1 (Sox 5+ Asic+)
Atp8a1	0	4.29798393336093	0.915	0.189	0	DSC 1 (Sox 5+ Asic+)
Nampt	0	3.80352303303968	0.929	0.211	0	DSC 1 (Sox 5+ Asic+)
Spon1	0	4.02396475952077	0.917	0.206	0	DSC 1 (Sox 5+ Asic+)
Nrg2	0	2.75426488647492	0.843	0.137	0	DSC 1 (Sox 5+ Asic+)
Eps8	0	4.56430118042609	0.924	0.222	0	DSC 1 (Sox 5+ Asic+)
Plcl1	0	2.0458144389469	0.899	0.201	0	DSC 1 (Sox 5+ Asic+)
Dpp4	0	3.44158939202586	0.852	0.155	0	DSC 1 (Sox 5+ Asic+)
Cpne4	0	6.21302475647282	0.78	0.089	0	DSC 1 (Sox 5+ Asic+)
Zbtb16	0	4.00250903064961	0.928	0.245	0	DSC 1 (Sox 5+ Asic+)
Gramd1b	0	3.35666049968475	0.879	0.207	0	DSC 1 (Sox 5+ Asic+)
Tgfa	0	4.71150068436883	0.855	0.183	0	DSC 1 (Sox 5+ Asic+)
Fst	0	4.03161726154629	0.891	0.22	0	DSC 1 (Sox 5+ Asic+)
Pi15	0	4.80562767312734	0.816	0.151	0	DSC 1 (Sox 5+ Asic+)
Frmd4a	0	4.05430660209492	0.88	0.216	0	DSC 1 (Sox 5+ Asic+)
Fam189a2	0	3.21083947612742	0.87	0.208	0	DSC 1 (Sox 5+ Asic+)
Gnao1	0	3.96589464096591	0.864	0.206	0	DSC 1 (Sox 5+ Asic+)
Sfrp4	0	2.60515466007056	0.855	0.198	0	DSC 1 (Sox 5+ Asic+)
D630045J12Rik	0	4.76071466781373	0.899	0.242	0	DSC 1 (Sox 5+ Asic+)
Apba1	0	4.22724692387399	0.816	0.166	0	DSC 1 (Sox 5+ Asic+)
Ttc38	0	6.18310941912888	0.739	0.092	0	DSC 1 (Sox 5+ Asic+)
Slc2a12	0	1.54359029781255	0.833	0.188	0	DSC 1 (Sox 5+ Asic+)
Tesk2	0	3.90996521115226	0.849	0.206	0	DSC 1 (Sox 5+ Asic+)
Mylk	0	3.85348570634758	0.837	0.194	0	DSC 1 (Sox 5+ Asic+)
Gm28154	0	4.96301661937147	0.748	0.106	0	DSC 1 (Sox 5+ Asic+)
Ano1	0	1.95009184141953	0.871	0.234	0	DSC 1 (Sox 5+ Asic+)
Rnf150	0	4.21229839969099	0.813	0.177	0	DSC 1 (Sox 5+ Asic+)
Pde3a	0	3.61452494026876	0.91	0.279	0	DSC 1 (Sox 5+ Asic+)
Hmgcs2	0	4.2439708833251	0.752	0.121	0	DSC 1 (Sox 5+ Asic+)
Slc4a4	0	4.87780909247462	0.823	0.193	0	DSC 1 (Sox 5+ Asic+)
Tgfbr3	0	3.31898650084082	0.906	0.277	0	DSC 1 (Sox 5+ Asic+)
Lrrc7	0	3.3724873578684	0.775	0.148	0	DSC 1 (Sox 5+ Asic+)
Amotl1	0	2.28125830430291	0.866	0.242	0	DSC 1 (Sox 5+ Asic+)
Slit3	0	2.52319570526758	0.913	0.291	0	DSC 1 (Sox 5+ Asic+)
Antxr2	0	4.45583696029504	0.852	0.236	0	DSC 1 (Sox 5+ Asic+)
Vgll3	0	4.5743855033103	0.85	0.234	0	DSC 1 (Sox 5+ Asic+)
Grid1	0	5.28379311033719	0.716	0.11	0	DSC 1 (Sox 5+ Asic+)
A2m	0	2.28355381027556	0.827	0.222	0	DSC 1 (Sox 5+ Asic+)
Tns1	0	3.85407249727499	0.885	0.281	0	DSC 1 (Sox 5+ Asic+)
Tshz2	0	3.2005135187186	0.926	0.327	0	DSC 1 (Sox 5+ Asic+)
Frem1	0	3.64457466551359	0.789	0.193	0	DSC 1 (Sox 5+ Asic+)
Emx2os	0	4.1903528445024	0.809	0.213	0	DSC 1 (Sox 5+ Asic+)
Ehbp1	0	4.2980540788181	0.88	0.285	0	DSC 1 (Sox 5+ Asic+)
Pdk4	0	4.29651742713507	0.7	0.109	0	DSC 1 (Sox 5+ Asic+)
Acss3	0	2.50002452986004	0.833	0.245	0	DSC 1 (Sox 5+ Asic+)
Etnk1	0	3.27723562345476	0.846	0.259	0	DSC 1 (Sox 5+ Asic+)
Hdac8	0	4.22576757738057	0.853	0.266	0	DSC 1 (Sox 5+ Asic+)
Add3	0	3.2317833926457	0.827	0.242	0	DSC 1 (Sox 5+ Asic+)
Pbx1	0	3.77002623020857	0.89	0.309	0	DSC 1 (Sox 5+ Asic+)
Rgs2	0	4.42729450270543	0.727	0.15	0	DSC 1 (Sox 5+ Asic+)
Crispld2	0	3.22945261266633	0.709	0.135	0	DSC 1 (Sox 5+ Asic+)
Gm15478	0	3.68845158498588	0.751	0.178	0	DSC 1 (Sox 5+ Asic+)
Samhd1	0	1.56792524828477	0.81	0.242	0	DSC 1 (Sox 5+ Asic+)
Ccdc141	0	4.01349654953254	0.755	0.194	0	DSC 1 (Sox 5+ Asic+)
Lrrc28	0	3.89902216554006	0.804	0.244	0	DSC 1 (Sox 5+ Asic+)
Robo1	0	2.54749049283427	0.823	0.263	0	DSC 1 (Sox 5+ Asic+)
9530026P05Rik	0	2.88845258122188	0.809	0.252	0	DSC 1 (Sox 5+ Asic+)
Gm32884	0	5.15300322862657	0.644	0.089	0	DSC 1 (Sox 5+ Asic+)
Pcx	0	3.36689124210334	0.763	0.212	0	DSC 1 (Sox 5+ Asic+)
Galc	0	4.62163698369902	0.789	0.238	0	DSC 1 (Sox 5+ Asic+)
Syt9	0	2.7616097899246	0.708	0.158	0	DSC 1 (Sox 5+ Asic+)
Clvs2	0	5.06967450296326	0.636	0.087	0	DSC 1 (Sox 5+ Asic+)
Mamdc2	0	3.88603865134843	0.686	0.139	0	DSC 1 (Sox 5+ Asic+)
Il16	0	4.96679193157155	0.617	0.07	0	DSC 1 (Sox 5+ Asic+)
Fut8	0	4.97374992515735	0.82	0.276	0	DSC 1 (Sox 5+ Asic+)
Cped1	0	3.16719980078623	0.792	0.249	0	DSC 1 (Sox 5+ Asic+)
Kcna1	0	4.14303645320431	0.676	0.135	0	DSC 1 (Sox 5+ Asic+)
Sh2d4a	0	3.59190700414938	0.703	0.164	0	DSC 1 (Sox 5+ Asic+)
Col4a5	0	2.86702265743077	0.711	0.175	0	DSC 1 (Sox 5+ Asic+)
Prickle1	0	1.47373207294892	0.832	0.3	0	DSC 1 (Sox 5+ Asic+)
Slc25a33	0	3.05622785206452	0.764	0.233	0	DSC 1 (Sox 5+ Asic+)
Sorbs1	0	1.84822214335144	0.799	0.271	0	DSC 1 (Sox 5+ Asic+)
Spink8	0	3.88412780507411	0.656	0.128	0	DSC 1 (Sox 5+ Asic+)
Myocd	0	1.97521546311327	0.676	0.151	0	DSC 1 (Sox 5+ Asic+)
Flrt2	0	3.59222035597198	0.746	0.221	0	DSC 1 (Sox 5+ Asic+)
Itga8	0	3.92989662319804	0.651	0.127	0	DSC 1 (Sox 5+ Asic+)
Sgk3	0	3.90272564239832	0.777	0.253	0	DSC 1 (Sox 5+ Asic+)
Rgs6	0	3.26640509130246	0.613	0.096	0	DSC 1 (Sox 5+ Asic+)
Pard3b	0	2.76834526821281	0.829	0.313	0	DSC 1 (Sox 5+ Asic+)
Galnt16	0	2.90926566935979	0.678	0.162	0	DSC 1 (Sox 5+ Asic+)
Gm4258	0	3.1876602185472	0.754	0.239	0	DSC 1 (Sox 5+ Asic+)
Bag3	0	3.1615184937399	0.755	0.241	0	DSC 1 (Sox 5+ Asic+)
4930488L21Rik	0	2.8647329268321	0.651	0.138	0	DSC 1 (Sox 5+ Asic+)
Adgrf2	0	2.76994433438296	0.642	0.13	0	DSC 1 (Sox 5+ Asic+)
Magi2	0	3.18076251929724	0.747	0.237	0	DSC 1 (Sox 5+ Asic+)
Cdh11	0	2.41400434820377	0.744	0.236	0	DSC 1 (Sox 5+ Asic+)
Clic4	0	1.9329618073532	0.818	0.313	0	DSC 1 (Sox 5+ Asic+)
Kcnk2	0	2.46124348365942	0.699	0.196	0	DSC 1 (Sox 5+ Asic+)
Esr1	0	1.14354671095003	0.775	0.273	0	DSC 1 (Sox 5+ Asic+)
Adamts1	0	1.69365712041369	0.759	0.257	0	DSC 1 (Sox 5+ Asic+)
Enox1	0	1.57282354854887	0.729	0.231	0	DSC 1 (Sox 5+ Asic+)
Gm28153	0	2.67130577471691	0.701	0.205	0	DSC 1 (Sox 5+ Asic+)
Mid1	0	1.8466205977158	0.763	0.268	0	DSC 1 (Sox 5+ Asic+)
Fhl1	0	2.33297346298063	0.744	0.249	0	DSC 1 (Sox 5+ Asic+)
Kcnb2	0	4.21825785470727	0.634	0.141	0	DSC 1 (Sox 5+ Asic+)
Npas2	0	2.07373841514113	0.739	0.246	0	DSC 1 (Sox 5+ Asic+)
Gatm	0	1.09928752593544	0.732	0.243	0	DSC 1 (Sox 5+ Asic+)
Adcy2	0	1.56807858003166	0.738	0.25	0	DSC 1 (Sox 5+ Asic+)
Ogdhl	0	4.6711095350218	0.635	0.147	0	DSC 1 (Sox 5+ Asic+)
Antxr1	0	0.701542889305019	0.772	0.285	0	DSC 1 (Sox 5+ Asic+)
Gprin3	0	4.07045062337879	0.593	0.109	0	DSC 1 (Sox 5+ Asic+)
Hpse	0	3.56363052266582	0.671	0.188	0	DSC 1 (Sox 5+ Asic+)
Adamts18	0	1.26198008921939	0.655	0.173	0	DSC 1 (Sox 5+ Asic+)
Lpar1	0	4.19842144104569	0.792	0.31	0	DSC 1 (Sox 5+ Asic+)
Zmat4	0	4.1102573184232	0.624	0.144	0	DSC 1 (Sox 5+ Asic+)
Cacna1a	0	2.19499771871724	0.68	0.202	0	DSC 1 (Sox 5+ Asic+)
Adamts17	0	3.54429124605094	0.675	0.199	0	DSC 1 (Sox 5+ Asic+)
Pank3	0	4.5022321961424	0.735	0.259	0	DSC 1 (Sox 5+ Asic+)
Gm16070	0	1.21480820848362	0.671	0.196	0	DSC 1 (Sox 5+ Asic+)
Tmtc1	0	2.44381643475277	0.655	0.182	0	DSC 1 (Sox 5+ Asic+)
Kif27	0	2.84154082460496	0.658	0.186	0	DSC 1 (Sox 5+ Asic+)
Crispld1	0	2.53044461736698	0.673	0.202	0	DSC 1 (Sox 5+ Asic+)
Fyb2	0	2.63483853614376	0.628	0.157	0	DSC 1 (Sox 5+ Asic+)
Tbc1d4	0	3.28508847896072	0.661	0.192	0	DSC 1 (Sox 5+ Asic+)
Gja1	0	2.6933370905894	0.761	0.292	0	DSC 1 (Sox 5+ Asic+)
Tnfaip8l3	0	2.00920829097443	0.692	0.224	0	DSC 1 (Sox 5+ Asic+)
Vldlr	0	2.84563853337693	0.734	0.267	0	DSC 1 (Sox 5+ Asic+)
Igf1	0	2.22126025762862	0.719	0.253	0	DSC 1 (Sox 5+ Asic+)
Hoxa10	0	1.73126552318273	0.738	0.277	0	DSC 1 (Sox 5+ Asic+)
Wipf3	0	1.39752369118265	0.655	0.195	0	DSC 1 (Sox 5+ Asic+)
Lgr4	0	1.86193483612256	0.714	0.257	0	DSC 1 (Sox 5+ Asic+)
Hcn4	0	1.8272978616561	0.612	0.159	0	DSC 1 (Sox 5+ Asic+)
Fkbp5	0	1.15819857624198	0.743	0.292	0	DSC 1 (Sox 5+ Asic+)
Gm21847	0	1.96433955109126	0.621	0.172	0	DSC 1 (Sox 5+ Asic+)
Kcnd2	0	3.44115894724374	0.578	0.129	0	DSC 1 (Sox 5+ Asic+)
Ackr3	0	1.88200846178164	0.684	0.237	0	DSC 1 (Sox 5+ Asic+)
Tgfbr2	0	1.35475510113953	0.744	0.299	0	DSC 1 (Sox 5+ Asic+)
Tgfb3	0	2.23074671291179	0.615	0.17	0	DSC 1 (Sox 5+ Asic+)
Samd4	0	1.30560196636795	0.727	0.288	0	DSC 1 (Sox 5+ Asic+)
Retreg1	0	1.95940369036749	0.716	0.277	0	DSC 1 (Sox 5+ Asic+)
Fign	0	1.1224751581321	0.668	0.23	0	DSC 1 (Sox 5+ Asic+)
Cd2ap	0	1.81431832053545	0.726	0.289	0	DSC 1 (Sox 5+ Asic+)
Nedd9	0	1.13681326726157	0.709	0.272	0	DSC 1 (Sox 5+ Asic+)
Cldn1	0	2.94369172457938	0.583	0.149	0	DSC 1 (Sox 5+ Asic+)
Tsc22d3	0	2.09069367654573	0.67	0.238	0	DSC 1 (Sox 5+ Asic+)
Hsd11b1	0	2.42613274967686	0.616	0.184	0	DSC 1 (Sox 5+ Asic+)
Hs3st4	0	3.28804404459515	0.632	0.201	0	DSC 1 (Sox 5+ Asic+)
Kcnma1	0	2.67650530263116	0.587	0.156	0	DSC 1 (Sox 5+ Asic+)
Magi1	0	1.29881663973239	0.767	0.337	0	DSC 1 (Sox 5+ Asic+)
Gnai1	0	1.26364866797349	0.652	0.223	0	DSC 1 (Sox 5+ Asic+)
Cspp1	0	3.63930400354	0.728	0.299	0	DSC 1 (Sox 5+ Asic+)
Chat	0	2.07770294409943	0.561	0.133	0	DSC 1 (Sox 5+ Asic+)
Klhl29	0	1.53620925240863	0.693	0.265	0	DSC 1 (Sox 5+ Asic+)
Maml2	0	2.20988713084326	0.755	0.328	0	DSC 1 (Sox 5+ Asic+)
Ctnna3	0	3.1869203797123	0.62	0.194	0	DSC 1 (Sox 5+ Asic+)
Brinp2	0	0.996290179507362	0.58	0.154	0	DSC 1 (Sox 5+ Asic+)
Ctnnal1	0	0.801266219322821	0.688	0.263	0	DSC 1 (Sox 5+ Asic+)
Dock5	0	2.52875587797024	0.691	0.268	0	DSC 1 (Sox 5+ Asic+)
Hipk2	0	1.20923962246822	0.802	0.381	0	DSC 1 (Sox 5+ Asic+)
Tent5c	0	2.87418703917648	0.576	0.155	0	DSC 1 (Sox 5+ Asic+)
Pknox2	0	1.22120307923688	0.759	0.339	0	DSC 1 (Sox 5+ Asic+)
Frmpd1	0	2.45221282585215	0.661	0.246	0	DSC 1 (Sox 5+ Asic+)
Prkg2	0	0.288843358088109	0.698	0.285	0	DSC 1 (Sox 5+ Asic+)
Hacd2	0	2.84820560542765	0.731	0.319	0	DSC 1 (Sox 5+ Asic+)
Nhsl2	0	1.893109192567	0.727	0.316	0	DSC 1 (Sox 5+ Asic+)
Epha7	0	2.3913056338014	0.579	0.169	0	DSC 1 (Sox 5+ Asic+)
Vwce	0	1.79088971538843	0.603	0.195	0	DSC 1 (Sox 5+ Asic+)
Prdm5	0	1.50001865334312	0.728	0.323	0	DSC 1 (Sox 5+ Asic+)
Ptpn13	0	0.879950780543456	0.749	0.346	0	DSC 1 (Sox 5+ Asic+)
Glul	0	1.82524275067268	0.652	0.25	0	DSC 1 (Sox 5+ Asic+)
Arvcf	0	1.46843161102977	0.644	0.242	0	DSC 1 (Sox 5+ Asic+)
Pdgfc	0	0.646428316394907	0.693	0.291	0	DSC 1 (Sox 5+ Asic+)
Stim1	0	0.331669285493922	0.671	0.27	0	DSC 1 (Sox 5+ Asic+)
Cyp27a1	0	1.20558698070399	0.66	0.259	0	DSC 1 (Sox 5+ Asic+)
Rxfp1	0	2.88420673633408	0.508	0.108	0	DSC 1 (Sox 5+ Asic+)
Gm49708	0	2.50816810444291	0.615	0.222	0	DSC 1 (Sox 5+ Asic+)
Rbms3	0	1.67285466983948	0.703	0.311	0	DSC 1 (Sox 5+ Asic+)
Gm15261	0	0.995432410396976	0.599	0.215	0	DSC 1 (Sox 5+ Asic+)
Gulp1	0	2.24550778203518	0.665	0.283	0	DSC 1 (Sox 5+ Asic+)
Ccbe1	0	0.974852304711806	0.676	0.297	0	DSC 1 (Sox 5+ Asic+)
Gm30613	0	1.98864245818572	0.565	0.186	0	DSC 1 (Sox 5+ Asic+)
Snx24	0	1.48699289598623	0.694	0.316	0	DSC 1 (Sox 5+ Asic+)
Sidt2	0	2.36637409057736	0.624	0.249	0	DSC 1 (Sox 5+ Asic+)
Farp1	0	1.47136436298891	0.673	0.3	0	DSC 1 (Sox 5+ Asic+)
Prps2	0	0.92145796561686	0.661	0.289	0	DSC 1 (Sox 5+ Asic+)
2600014E21Rik	0	1.97118699035905	0.54	0.169	0	DSC 1 (Sox 5+ Asic+)
Gpc6	0	2.36249741114953	0.73	0.359	0	DSC 1 (Sox 5+ Asic+)
Robo2	0	1.47014167882193	0.59	0.22	0	DSC 1 (Sox 5+ Asic+)
Map2	0	0.724228108365088	0.573	0.203	0	DSC 1 (Sox 5+ Asic+)
Frmpd4	0	3.16932878868852	0.579	0.218	0	DSC 1 (Sox 5+ Asic+)
Txnip	0	0.824966925072715	0.663	0.303	0	DSC 1 (Sox 5+ Asic+)
Zbtb25	0	1.20591666392582	0.638	0.278	0	DSC 1 (Sox 5+ Asic+)
Plac8	0	1.2066961074721	0.679	0.323	0	DSC 1 (Sox 5+ Asic+)
Cdon	0	1.05353882315823	0.682	0.326	0	DSC 1 (Sox 5+ Asic+)
Gabrb2	0	2.66094820747683	0.514	0.158	0	DSC 1 (Sox 5+ Asic+)
Slc8a1	0	1.01257104118136	0.613	0.258	0	DSC 1 (Sox 5+ Asic+)
Grk5	0	2.27065873616557	0.676	0.331	0	DSC 1 (Sox 5+ Asic+)
Cd36	0	0.827500872041082	0.523	0.185	0	DSC 1 (Sox 5+ Asic+)
Me3	6.15176445562401e-308	2.70297692693021	0.605	0.18	1.8455293366872e-304	DSC 1 (Sox 5+ Asic+)
Gdpd1	2.42159368497066e-307	2.35970391279153	0.617	0.196	7.26478105491198e-304	DSC 1 (Sox 5+ Asic+)
Gm47547	3.86520629860235e-306	2.82005453965839	0.575	0.17	1.1595618895807e-302	DSC 1 (Sox 5+ Asic+)
Prkaa2	1.83619700977132e-305	1.17531085411301	0.614	0.21	5.50859102931396e-302	DSC 1 (Sox 5+ Asic+)
Prxl2a	1.53901195786274e-304	1.78871485825614	0.633	0.266	4.61703587358822e-301	DSC 1 (Sox 5+ Asic+)
Scnn1b	7.75802430838399e-303	3.84388282436792	0.571	0.082	2.3274072925152e-299	DSC 1 (Sox 5+ Asic+)
Efna5	7.39950967426494e-301	0.312374147308839	0.646	0.309	2.21985290227948e-297	DSC 1 (Sox 5+ Asic+)
Hs3st3a1	3.69283274743343e-300	1.12896823394945	0.489	0.155	1.10784982423003e-296	DSC 1 (Sox 5+ Asic+)
Slc10a6	6.22362855117386e-300	4.11502155553864	0.595	0.146	1.86708856535216e-296	DSC 1 (Sox 5+ Asic+)
Klf5	7.23330826882773e-300	1.16238830437374	0.665	0.315	2.16999248064832e-296	DSC 1 (Sox 5+ Asic+)
4930500H12Rik	3.18161056820598e-299	2.31377800607914	0.636	0.167	9.54483170461794e-296	DSC 1 (Sox 5+ Asic+)
Vstm4	7.37552578234599e-293	1.33700537883572	0.59	0.148	2.2126577347038e-289	DSC 1 (Sox 5+ Asic+)
Cdh4	2.57382814883568e-292	2.04585747627992	0.581	0.236	7.72148444650705e-289	DSC 1 (Sox 5+ Asic+)
Ggt5	8.01332360578409e-292	1.16067124303681	0.581	0.228	2.40399708173523e-288	DSC 1 (Sox 5+ Asic+)
Gm5535	1.00409738481853e-289	1.63655679674351	0.597	0.159	3.0122921544556e-286	DSC 1 (Sox 5+ Asic+)
Sema3e	2.38142030929209e-289	0.276128604187433	0.589	0.29	7.14426092787627e-286	DSC 1 (Sox 5+ Asic+)
Gm26843	9.76324243923515e-286	3.05837506489823	0.528	0.11	2.92897273177054e-282	DSC 1 (Sox 5+ Asic+)
Gli3	1.36478467202854e-282	0.409654403742903	0.689	0.372	4.09435401608561e-279	DSC 1 (Sox 5+ Asic+)
Itgbl1	3.86591521387797e-282	1.82878516769671	0.576	0.238	1.15977456416339e-278	DSC 1 (Sox 5+ Asic+)
Nalcn	8.18946550530719e-281	2.78965189160697	0.555	0.158	2.45683965159216e-277	DSC 1 (Sox 5+ Asic+)
Khdrbs2	3.04940259793331e-279	1.23869525001685	0.645	0.21	9.14820779379993e-276	DSC 1 (Sox 5+ Asic+)
Cdk14	1.4421800262971e-277	0.711322662523155	0.679	0.357	4.3265400788913e-274	DSC 1 (Sox 5+ Asic+)
Cdc14a	3.17883954968754e-277	0.59615633671812	0.663	0.338	9.53651864906261e-274	DSC 1 (Sox 5+ Asic+)
Igdcc3	3.58191722758313e-274	1.61310427758508	0.621	0.252	1.07457516827494e-270	DSC 1 (Sox 5+ Asic+)
Mamld1	1.94607408350071e-273	1.3743506064033	0.6	0.184	5.83822225050213e-270	DSC 1 (Sox 5+ Asic+)
Tgfbi	4.45725142038965e-273	1.05004638663108	0.57	0.214	1.33717542611689e-269	DSC 1 (Sox 5+ Asic+)
Bach2	7.65033089021385e-271	0.368784903102084	0.638	0.305	2.29509926706415e-267	DSC 1 (Sox 5+ Asic+)
Cyp26b1	8.02560876887176e-271	2.57494248214802	0.538	0.163	2.40768263066153e-267	DSC 1 (Sox 5+ Asic+)
Tshz1	4.73206970397677e-268	1.02210384919697	0.642	0.303	1.41962091119303e-264	DSC 1 (Sox 5+ Asic+)
Itih5	6.26358657525249e-263	1.29041227435697	0.524	0.19	1.87907597257575e-259	DSC 1 (Sox 5+ Asic+)
Bdnf	1.69749625443429e-258	1.31952688265294	0.51	0.211	5.09248876330288e-255	DSC 1 (Sox 5+ Asic+)
Trhde	1.32355344104754e-257	3.14456189159107	0.588	0.138	3.97066032314261e-254	DSC 1 (Sox 5+ Asic+)
Samd5	1.83461001232793e-256	0.439539690827256	0.556	0.225	5.50383003698379e-253	DSC 1 (Sox 5+ Asic+)
Fam107b	3.41535896790184e-256	0.633507569109215	0.575	0.285	1.02460769037055e-252	DSC 1 (Sox 5+ Asic+)
Gm17501	2.03727324651568e-255	1.20892456777489	0.538	0.224	6.11181973954704e-252	DSC 1 (Sox 5+ Asic+)
Ppfia2	2.19039847676403e-255	2.00971666514842	0.602	0.194	6.5711954302921e-252	DSC 1 (Sox 5+ Asic+)
Dhtkd1	1.44189037243277e-254	1.86181956455468	0.549	0.216	4.32567111729832e-251	DSC 1 (Sox 5+ Asic+)
Gng12	8.19206226112199e-250	1.16149289596431	0.574	0.264	2.4576186783366e-246	DSC 1 (Sox 5+ Asic+)
Col24a1	1.47776542072424e-248	1.02344222844853	0.477	0.205	4.43329626217273e-245	DSC 1 (Sox 5+ Asic+)
Frs2	2.10401970087893e-245	0.730978934894062	0.664	0.35	6.31205910263678e-242	DSC 1 (Sox 5+ Asic+)
Shisa6	1.21853175721602e-244	0.653797058022861	0.526	0.222	3.65559527164807e-241	DSC 1 (Sox 5+ Asic+)
Trp53inp1	2.08900108111964e-242	0.982578350835312	0.591	0.268	6.26700324335891e-239	DSC 1 (Sox 5+ Asic+)
Cmklr1	2.40464920991116e-241	0.827354820949811	0.566	0.206	7.21394762973346e-238	DSC 1 (Sox 5+ Asic+)
Gm12295	6.84729073462337e-241	0.946284519592005	0.483	0.142	2.05418722038701e-237	DSC 1 (Sox 5+ Asic+)
Ccdc80	1.32911569611658e-238	0.792891301893568	0.531	0.241	3.98734708834974e-235	DSC 1 (Sox 5+ Asic+)
Svep1	8.86426111580121e-238	1.38851557628167	0.51	0.179	2.65927833474036e-234	DSC 1 (Sox 5+ Asic+)
Pamr1	2.64587602828575e-237	4.40092635859742	0.532	0.077	7.93762808485725e-234	DSC 1 (Sox 5+ Asic+)
Prkca	3.28008432380712e-236	0.824714321459444	0.623	0.33	9.84025297142136e-233	DSC 1 (Sox 5+ Asic+)
Nrg1	2.06085665184752e-233	1.7326330289526	0.43	0.18	6.18256995554256e-230	DSC 1 (Sox 5+ Asic+)
Clstn2	7.74000780286337e-228	1.0097584949366	0.485	0.201	2.32200234085901e-224	DSC 1 (Sox 5+ Asic+)
Qrfpr	5.83821771580642e-227	0.489691457358684	0.459	0.183	1.75146531474193e-223	DSC 1 (Sox 5+ Asic+)
Ar	7.98938052178023e-226	0.777446964167002	0.558	0.284	2.39681415653407e-222	DSC 1 (Sox 5+ Asic+)
Zfp36l1	5.14485096317596e-225	1.2589252880014	0.662	0.354	1.54345528895279e-221	DSC 1 (Sox 5+ Asic+)
Chsy3	1.05110282015443e-216	1.95400548976232	0.505	0.175	3.15330846046329e-213	DSC 1 (Sox 5+ Asic+)
Galnt15	2.66983166419031e-215	1.66288847011035	0.539	0.159	8.00949499257094e-212	DSC 1 (Sox 5+ Asic+)
Pakap.1	3.99433836794047e-215	0.403633844416482	0.61	0.345	1.19830151038214e-211	DSC 1 (Sox 5+ Asic+)
Mertk	6.91428481128936e-215	0.544092034576483	0.553	0.231	2.07428544338681e-211	DSC 1 (Sox 5+ Asic+)
St3gal4	3.29430570136684e-213	0.673061388588019	0.541	0.275	9.88291710410052e-210	DSC 1 (Sox 5+ Asic+)
Kcnk5	6.52947703337017e-212	1.38959874697196	0.486	0.232	1.95884311001105e-208	DSC 1 (Sox 5+ Asic+)
Kifc3	6.7875600988722e-212	1.78249904518345	0.478	0.162	2.03626802966166e-208	DSC 1 (Sox 5+ Asic+)
Jazf1	6.8046865026345e-212	1.78918936356571	0.541	0.276	2.04140595079035e-208	DSC 1 (Sox 5+ Asic+)
Nxn	1.0882004639307e-211	0.479288302704505	0.555	0.335	3.26460139179209e-208	DSC 1 (Sox 5+ Asic+)
Frzb	2.42142580890799e-211	0.769547116022236	0.487	0.191	7.26427742672397e-208	DSC 1 (Sox 5+ Asic+)
Smarca2	1.77480177230326e-210	0.621214716833517	0.623	0.348	5.32440531690978e-207	DSC 1 (Sox 5+ Asic+)
Sema3c	3.01687850605656e-208	1.74350200211531	0.648	0.371	9.05063551816967e-205	DSC 1 (Sox 5+ Asic+)
Cmya5	4.35022043748883e-207	0.574018778721949	0.611	0.282	1.30506613124665e-203	DSC 1 (Sox 5+ Asic+)
Sh3d21	7.35352020164204e-207	0.899011151844186	0.603	0.278	2.20605606049261e-203	DSC 1 (Sox 5+ Asic+)
Lrrtm3	4.843596930655e-206	1.47579584228004	0.497	0.158	1.4530790791965e-202	DSC 1 (Sox 5+ Asic+)
Pgr	3.12118027959294e-201	0.635649783038518	0.592	0.321	9.36354083877883e-198	DSC 1 (Sox 5+ Asic+)
Nog	2.9014627820314e-198	2.27308824985097	0.555	0.204	8.70438834609421e-195	DSC 1 (Sox 5+ Asic+)
Ccnd3	1.76204414357746e-197	0.932511217412909	0.541	0.307	5.28613243073237e-194	DSC 1 (Sox 5+ Asic+)
Mfsd2a	3.17978482253173e-195	1.41613463539738	0.465	0.172	9.53935446759519e-192	DSC 1 (Sox 5+ Asic+)
Arhgap6	8.20507778083512e-195	0.841157238373015	0.536	0.29	2.46152333425054e-191	DSC 1 (Sox 5+ Asic+)
Akr1b3	3.9836329201902e-192	2.49287329762635	0.581	0.24	1.19508987605706e-188	DSC 1 (Sox 5+ Asic+)
Ptprz1	8.54294415551199e-191	0.469303771090902	0.547	0.237	2.5628832466536e-187	DSC 1 (Sox 5+ Asic+)
Col15a1	1.39816885169033e-189	0.419280272735419	0.498	0.199	4.19450655507098e-186	DSC 1 (Sox 5+ Asic+)
Plcxd3	2.36650546008337e-188	1.53245155368679	0.502	0.226	7.0995163802501e-185	DSC 1 (Sox 5+ Asic+)
Selenbp1	3.97268065754381e-188	1.44713146579598	0.469	0.17	1.19180419726314e-184	DSC 1 (Sox 5+ Asic+)
Eda2r	1.19078000282536e-185	0.769798766112989	0.561	0.261	3.57234000847607e-182	DSC 1 (Sox 5+ Asic+)
Lonrf3	2.31362606384547e-185	1.42546466223735	0.537	0.198	6.94087819153641e-182	DSC 1 (Sox 5+ Asic+)
Nrxn3	3.80310978154692e-183	2.09594034367005	0.578	0.248	1.14093293446408e-179	DSC 1 (Sox 5+ Asic+)
Uxs1	2.55378825285705e-180	3.94162747996562	0.583	0.301	7.66136475857114e-177	DSC 1 (Sox 5+ Asic+)
Gxylt2	7.03945561275067e-180	1.03959668123985	0.412	0.184	2.1118366838252e-176	DSC 1 (Sox 5+ Asic+)
Plpp3	6.34557166493163e-179	1.37406301114309	0.593	0.329	1.90367149947949e-175	DSC 1 (Sox 5+ Asic+)
C3	7.56537715394427e-178	2.07148856827651	0.534	0.211	2.26961314618328e-174	DSC 1 (Sox 5+ Asic+)
Nckap5	2.25822544623968e-177	0.437808845153625	0.494	0.272	6.77467633871903e-174	DSC 1 (Sox 5+ Asic+)
Pla2g4a	3.53133584491619e-177	0.582728309549851	0.544	0.261	1.05940075347486e-173	DSC 1 (Sox 5+ Asic+)
Bicc1	1.69301868380172e-176	0.707148041424394	0.509	0.258	5.07905605140515e-173	DSC 1 (Sox 5+ Asic+)
Ldhd	2.62548905949318e-176	0.355623799626005	0.436	0.176	7.87646717847953e-173	DSC 1 (Sox 5+ Asic+)
Slc7a8	6.57921421391972e-172	1.58761506681895	0.54	0.207	1.97376426417592e-168	DSC 1 (Sox 5+ Asic+)
Hpcal1	4.07511541114032e-167	0.710784915860414	0.545	0.306	1.2225346233421e-163	DSC 1 (Sox 5+ Asic+)
B3galnt1	1.20543459698432e-165	0.79953264289005	0.48	0.27	3.61630379095296e-162	DSC 1 (Sox 5+ Asic+)
Gm8113	5.69735861852808e-165	3.35514265619164	0.553	0.194	1.70920758555842e-161	DSC 1 (Sox 5+ Asic+)
B530045E10Rik	7.34842032336658e-162	1.00843470834453	0.487	0.244	2.20452609700997e-158	DSC 1 (Sox 5+ Asic+)
Atp6v0a4	7.5640286030226e-161	1.61896581041758	0.535	0.226	2.26920858090678e-157	DSC 1 (Sox 5+ Asic+)
Lvrn	1.09215881120623e-159	1.80067099602319	0.571	0.22	3.27647643361869e-156	DSC 1 (Sox 5+ Asic+)
Tafa1	9.48192689042751e-159	2.47820878191035	0.557	0.203	2.84457806712825e-155	DSC 1 (Sox 5+ Asic+)
Add2	6.52988402314448e-158	2.4047782288685	0.541	0.177	1.95896520694334e-154	DSC 1 (Sox 5+ Asic+)
Rras2	7.13259496110873e-156	1.2407003041117	0.579	0.354	2.13977848833262e-152	DSC 1 (Sox 5+ Asic+)
Mt3	1.32002932577054e-155	0.623538556871146	0.491	0.207	3.96008797731162e-152	DSC 1 (Sox 5+ Asic+)
Maf	3.11689212153363e-146	0.860904107376038	0.55	0.274	9.3506763646009e-143	DSC 1 (Sox 5+ Asic+)
Rock2	1.28460531326585e-145	2.25956434118496	0.576	0.364	3.85381593979755e-142	DSC 1 (Sox 5+ Asic+)
Wwox	1.32713118838773e-145	1.15066032879104	0.576	0.357	3.9813935651632e-142	DSC 1 (Sox 5+ Asic+)
Efemp1	8.67058340556215e-145	0.349975942611905	0.495	0.226	2.60117502166865e-141	DSC 1 (Sox 5+ Asic+)
Xkr4	3.88206767479784e-141	0.742331019500454	0.535	0.266	1.16462030243935e-137	DSC 1 (Sox 5+ Asic+)
Lancl3	8.1731624465186e-138	1.2219174214991	0.412	0.202	2.45194873395558e-134	DSC 1 (Sox 5+ Asic+)
Aff2	1.6250779012758e-135	0.574306401252276	0.52	0.308	4.8752337038274e-132	DSC 1 (Sox 5+ Asic+)
Rasgrp1	8.46777774264406e-135	0.651451061372925	0.426	0.214	2.54033332279322e-131	DSC 1 (Sox 5+ Asic+)
Prr5l	1.85717731622033e-134	0.997314615399826	0.526	0.28	5.57153194866098e-131	DSC 1 (Sox 5+ Asic+)
Col4a3	2.61774526358221e-133	0.540209702509361	0.538	0.267	7.85323579074663e-130	DSC 1 (Sox 5+ Asic+)
Enpp1	4.17074996025151e-133	2.18307151601027	0.498	0.194	1.25122498807545e-129	DSC 1 (Sox 5+ Asic+)
Gm7247	9.17342165125107e-128	0.960269315908932	0.533	0.26	2.75202649537532e-124	DSC 1 (Sox 5+ Asic+)
Man2a1	2.67778270021244e-126	0.669566176048728	0.548	0.339	8.03334810063731e-123	DSC 1 (Sox 5+ Asic+)
Rps6ka2	1.45467581743272e-122	0.933936610284604	0.491	0.265	4.36402745229816e-119	DSC 1 (Sox 5+ Asic+)
Arhgef17	1.86423817942047e-122	0.506349216400471	0.489	0.235	5.59271453826142e-119	DSC 1 (Sox 5+ Asic+)
Ear2	2.93027167551255e-122	1.15966039873907	0.482	0.197	8.79081502653766e-119	DSC 1 (Sox 5+ Asic+)
Palld	4.87929221248542e-121	0.702060706157567	0.458	0.297	1.46378766374563e-117	DSC 1 (Sox 5+ Asic+)
Ralgps1	7.22454033798439e-121	0.505451249384813	0.41	0.252	2.16736210139532e-117	DSC 1 (Sox 5+ Asic+)
Gm49083	1.97428210131926e-120	2.37090375484712	0.496	0.172	5.92284630395778e-117	DSC 1 (Sox 5+ Asic+)
Phf11c	6.32650424565754e-118	2.31027535844684	0.467	0.232	1.89795127369726e-114	DSC 1 (Sox 5+ Asic+)
Slc26a4	9.74225902545893e-115	2.07669810567486	0.445	0.204	2.92267770763768e-111	DSC 1 (Sox 5+ Asic+)
Ripor2	1.23173889813434e-110	1.21269888501649	0.453	0.216	3.69521669440302e-107	DSC 1 (Sox 5+ Asic+)
Tgm2	2.81900952403872e-110	0.799661725699456	0.492	0.259	8.45702857211615e-107	DSC 1 (Sox 5+ Asic+)
Pdzrn4	4.63886579696232e-108	0.323706586713282	0.377	0.224	1.3916597390887e-104	DSC 1 (Sox 5+ Asic+)
Ngf	1.13637783584023e-105	0.416063343197998	0.314	0.16	3.40913350752069e-102	DSC 1 (Sox 5+ Asic+)
Trim63	4.44524509560763e-105	2.30287403957866	0.491	0.155	1.33357352868229e-101	DSC 1 (Sox 5+ Asic+)
Ppp3ca	2.53722459861953e-102	0.342383373304759	0.576	0.385	7.6116737958586e-99	DSC 1 (Sox 5+ Asic+)
Fam20a	6.95979494492145e-97	0.528649989529246	0.422	0.223	2.08793848347643e-93	DSC 1 (Sox 5+ Asic+)
Gm32014	5.77816268063284e-95	0.736907018236147	0.429	0.224	1.73344880418985e-91	DSC 1 (Sox 5+ Asic+)
4932411K12Rik	1.30530707671654e-93	0.748878060631009	0.46	0.235	3.91592123014961e-90	DSC 1 (Sox 5+ Asic+)
Cntnap3	4.77570347289616e-93	0.714853894997614	0.474	0.288	1.43271104186885e-89	DSC 1 (Sox 5+ Asic+)
Angptl7	1.28946528704619e-92	2.16579129828511	0.477	0.276	3.86839586113858e-89	DSC 1 (Sox 5+ Asic+)
Tac2	1.15174290968011e-89	0.918357518869845	0.37	0.204	3.45522872904033e-86	DSC 1 (Sox 5+ Asic+)
Jph1	1.66417285955588e-89	1.17838238729821	0.483	0.282	4.99251857866763e-86	DSC 1 (Sox 5+ Asic+)
Gm9750	1.22995998532453e-87	2.08566030249121	0.487	0.18	3.6898799559736e-84	DSC 1 (Sox 5+ Asic+)
Pde1a	1.80836336198207e-87	0.747613002681506	0.431	0.158	5.42509008594622e-84	DSC 1 (Sox 5+ Asic+)
Fam163a	7.83325549344891e-87	1.43219495224068	0.478	0.167	2.34997664803467e-83	DSC 1 (Sox 5+ Asic+)
Ass1	7.22732713542607e-85	1.50837635342993	0.458	0.21	2.16819814062782e-81	DSC 1 (Sox 5+ Asic+)
Mboat1	1.6498166915236e-81	0.870717116219188	0.365	0.22	4.94945007457079e-78	DSC 1 (Sox 5+ Asic+)
Chodl	2.66490162384649e-80	0.849401126627413	0.409	0.2	7.99470487153947e-77	DSC 1 (Sox 5+ Asic+)
Stk32b	4.11374882772845e-80	0.700016665999841	0.457	0.233	1.23412464831854e-76	DSC 1 (Sox 5+ Asic+)
Actc1	5.04039106535881e-80	0.308815341848641	0.415	0.271	1.51211731960764e-76	DSC 1 (Sox 5+ Asic+)
Tspan8	5.47995829293757e-75	0.706122141220841	0.396	0.217	1.64398748788127e-71	DSC 1 (Sox 5+ Asic+)
Dcn	1.43270414846202e-73	0.562487595177101	0.326	0.201	4.29811244538605e-70	DSC 1 (Sox 5+ Asic+)
Rnase2a	3.72246837382936e-71	0.492218051839428	0.397	0.225	1.11674051214881e-67	DSC 1 (Sox 5+ Asic+)
Prkce	6.72642402300306e-71	1.70757645812285	0.518	0.363	2.01792720690092e-67	DSC 1 (Sox 5+ Asic+)
Cacnb2	2.04818543005967e-70	0.479253363339891	0.427	0.328	6.14455629017902e-67	DSC 1 (Sox 5+ Asic+)
Tafa2	1.20005365702281e-67	0.56298168367117	0.406	0.211	3.60016097106844e-64	DSC 1 (Sox 5+ Asic+)
AW551984	2.09870957868347e-66	0.562047194723341	0.306	0.172	6.29612873605041e-63	DSC 1 (Sox 5+ Asic+)
Setdb2	3.34953557664987e-60	2.16411564495172	0.389	0.247	1.00486067299496e-56	DSC 1 (Sox 5+ Asic+)
Gm34934	3.49979710546536e-60	0.800460465908068	0.475	0.305	1.04993913163961e-56	DSC 1 (Sox 5+ Asic+)
Tmem117	2.41692047240243e-59	1.06362288726606	0.41	0.24	7.25076141720728e-56	DSC 1 (Sox 5+ Asic+)
Miat	1.29507584276218e-58	0.250500013748723	0.359	0.235	3.88522752828655e-55	DSC 1 (Sox 5+ Asic+)
Nox4	9.64463585379497e-58	0.586238457056716	0.326	0.236	2.89339075613849e-54	DSC 1 (Sox 5+ Asic+)
Mgat4c	2.06972289539117e-57	2.22541630549978	0.471	0.262	6.20916868617351e-54	DSC 1 (Sox 5+ Asic+)
Ptprt	2.23611334621044e-57	0.592173060810361	0.401	0.168	6.70834003863131e-54	DSC 1 (Sox 5+ Asic+)
Cadm3	2.29180023735686e-57	1.43388160238733	0.399	0.209	6.87540071207059e-54	DSC 1 (Sox 5+ Asic+)
Rspo2	3.76443599854246e-56	1.13966011493286	0.465	0.261	1.12933079956274e-52	DSC 1 (Sox 5+ Asic+)
Tnfaip6	1.33652510321298e-46	1.55380864225966	0.445	0.182	4.00957530963893e-43	DSC 1 (Sox 5+ Asic+)
Hdac4	3.98935929013055e-43	0.645040105619092	0.413	0.363	1.19680778703917e-39	DSC 1 (Sox 5+ Asic+)
Myl7	8.06317659468287e-43	1.04302673190878	0.332	0.268	2.41895297840486e-39	DSC 1 (Sox 5+ Asic+)
Synpr	4.14794697686899e-40	1.18276706183779	0.353	0.26	1.2443840930607e-36	DSC 1 (Sox 5+ Asic+)
Zfp711	1.78898358769992e-38	0.463772432525873	0.413	0.274	5.36695076309976e-35	DSC 1 (Sox 5+ Asic+)
5430431A17Rik	6.86002333257218e-37	0.568863634668478	0.31	0.297	2.05800699977166e-33	DSC 1 (Sox 5+ Asic+)
Eya1	1.66122215029308e-36	0.736667607216949	0.351	0.224	4.98366645087923e-33	DSC 1 (Sox 5+ Asic+)
Il31ra	7.34125725405733e-36	2.71790704439885	0.381	0.199	2.2023771762172e-32	DSC 1 (Sox 5+ Asic+)
St6galnac5	3.8494145534364e-34	0.87298954528669	0.458	0.274	1.15482436603092e-30	DSC 1 (Sox 5+ Asic+)
Msc	5.8523021139961e-33	3.02217077528202	0.492	0.266	1.75569063419883e-29	DSC 1 (Sox 5+ Asic+)
Cabcoco1	2.29759358775187e-32	0.475405234933819	0.443	0.299	6.8927807632556e-29	DSC 1 (Sox 5+ Asic+)
Gnal	1.28882534103611e-30	1.17270700190682	0.403	0.257	3.86647602310833e-27	DSC 1 (Sox 5+ Asic+)
Prl2c2	1.85963181414505e-26	0.51638598255962	0.358	0.275	5.57889544243514e-23	DSC 1 (Sox 5+ Asic+)
Nkain2	3.02302308061121e-22	1.06841359155321	0.342	0.22	9.06906924183364e-19	DSC 1 (Sox 5+ Asic+)
mt-Nd5	1.78009046906724e-20	0.417981079833184	0.381	0.309	5.34027140720171e-17	DSC 1 (Sox 5+ Asic+)
Bbx	8.19664235131371e-17	0.455324081636442	0.47	0.413	2.45899270539411e-13	DSC 1 (Sox 5+ Asic+)
Pkib	4.43584586009207e-16	0.723446201696243	0.382	0.22	1.33075375802762e-12	DSC 1 (Sox 5+ Asic+)
Arhgap20	6.56315591850663e-12	0.386456931214688	0.329	0.259	1.96894677555199e-08	DSC 1 (Sox 5+ Asic+)
mt-Co3	5.95058452955686e-09	0.534075721420594	0.429	0.4	1.78517535886706e-05	DSC 1 (Sox 5+ Asic+)
Gramd3	8.54020476260948e-08	0.286177740568275	0.306	0.306	0.000256206142878284	DSC 1 (Sox 5+ Asic+)
Prl2c3	5.66704641717001e-05	0.375496772539445	0.286	0.276	0.1700113925151	DSC 1 (Sox 5+ Asic+)
Prl2c5	0.00872591406083037	0.253437154527957	0.267	0.309	1	DSC 1 (Sox 5+ Asic+)
Des	0	4.95420792812235	0.883	0.259	0	DSC 2 (Des+ Lama5+)
Scube1	0	4.26545720137315	0.707	0.113	0	DSC 2 (Des+ Lama5+)
Glis1	0	4.57095136631591	0.799	0.242	0	DSC 2 (Des+ Lama5+)
Thsd7a	0	3.290984254579	0.815	0.289	0	DSC 2 (Des+ Lama5+)
Igsf11	0	3.96880259314734	0.79	0.292	0	DSC 2 (Des+ Lama5+)
Sorbs1	0	2.33522331545671	0.816	0.32	0	DSC 2 (Des+ Lama5+)
Lama5	0	5.84723840932785	0.736	0.243	0	DSC 2 (Des+ Lama5+)
Masp1	0	5.59189800314894	0.62	0.129	0	DSC 2 (Des+ Lama5+)
Tmem150a	0	4.46318058532209	0.7	0.212	0	DSC 2 (Des+ Lama5+)
Cystm1	0	4.26631738987317	0.761	0.274	0	DSC 2 (Des+ Lama5+)
Eva1c	0	3.31624709641431	0.758	0.279	0	DSC 2 (Des+ Lama5+)
Sorbs2	0	3.45267994398299	0.783	0.306	0	DSC 2 (Des+ Lama5+)
Samd4	0	2.83226542523719	0.785	0.323	0	DSC 2 (Des+ Lama5+)
Mob3b	0	2.3021001635127	0.765	0.306	0	DSC 2 (Des+ Lama5+)
Rhoj	0	2.59054284722042	0.781	0.328	0	DSC 2 (Des+ Lama5+)
Itpk1	0	2.81032882729193	0.702	0.249	0	DSC 2 (Des+ Lama5+)
Lamc1	0	1.29002879634154	0.757	0.309	0	DSC 2 (Des+ Lama5+)
Ctdspl	0	4.37641373276935	0.784	0.338	0	DSC 2 (Des+ Lama5+)
Hoxa10	0	2.58386657751649	0.757	0.319	0	DSC 2 (Des+ Lama5+)
Cd2ap	0	2.40527690068007	0.748	0.329	0	DSC 2 (Des+ Lama5+)
Ank2	6.00396630713437e-304	2.67359672810482	0.69	0.269	1.80118989214031e-300	DSC 2 (Des+ Lama5+)
Kalrn	2.76182051327148e-302	3.48258939853989	0.734	0.324	8.28546153981445e-299	DSC 2 (Des+ Lama5+)
Acss1	1.16705502597567e-301	3.51782889460658	0.648	0.23	3.50116507792702e-298	DSC 2 (Des+ Lama5+)
Flnc	4.33379402277277e-297	4.47737870704256	0.653	0.224	1.30013820683183e-293	DSC 2 (Des+ Lama5+)
Samhd1	1.79485168952812e-288	2.35190417841611	0.701	0.312	5.38455506858437e-285	DSC 2 (Des+ Lama5+)
Smoc1	4.82840994469904e-288	2.66160857510734	0.718	0.314	1.44852298340971e-284	DSC 2 (Des+ Lama5+)
Myof	2.48924072559965e-280	1.5263120220992	0.739	0.311	7.46772217679894e-277	DSC 2 (Des+ Lama5+)
Mcc	4.88737265427495e-279	2.67677712192805	0.735	0.345	1.46621179628249e-275	DSC 2 (Des+ Lama5+)
Slc6a12	2.80040726770765e-272	4.28216701045164	0.667	0.271	8.40122180312295e-269	DSC 2 (Des+ Lama5+)
Gm20754	4.01636890111028e-270	5.42133986405763	0.556	0.134	1.20491067033308e-266	DSC 2 (Des+ Lama5+)
A2m	3.5613075183868e-267	1.05911384397622	0.73	0.294	1.06839225551604e-263	DSC 2 (Des+ Lama5+)
Srgn	1.76309763581562e-261	1.93156484399358	0.702	0.31	5.28929290744686e-258	DSC 2 (Des+ Lama5+)
Ano1	5.19007190591087e-260	1.884342765676	0.674	0.322	1.55702157177326e-256	DSC 2 (Des+ Lama5+)
Ppp1r13b	2.02273776678623e-256	3.47533491200297	0.659	0.275	6.0682133003587e-253	DSC 2 (Des+ Lama5+)
Ppm1h	2.42520109599272e-253	1.69091606276849	0.714	0.318	7.27560328797817e-250	DSC 2 (Des+ Lama5+)
Fam107b	3.7431841252585e-249	3.02543238702544	0.691	0.298	1.12295523757755e-245	DSC 2 (Des+ Lama5+)
Stim1	1.38015205785975e-246	2.1597712643655	0.689	0.307	4.14045617357926e-243	DSC 2 (Des+ Lama5+)
Antxr1	1.5177920225567e-245	2.54049181465846	0.701	0.341	4.5533760676701e-242	DSC 2 (Des+ Lama5+)
Sipa1l1	1.91827520276816e-241	2.69480794054541	0.694	0.32	5.75482560830447e-238	DSC 2 (Des+ Lama5+)
Dtna	4.01387504807886e-241	2.46301825190537	0.674	0.333	1.20416251442366e-237	DSC 2 (Des+ Lama5+)
Abat	5.61262382538145e-241	3.80158978405861	0.636	0.229	1.68378714761444e-237	DSC 2 (Des+ Lama5+)
Runx1	1.1072365323082e-240	1.61344100336675	0.722	0.338	3.32170959692459e-237	DSC 2 (Des+ Lama5+)
Il6ra	9.58570260969668e-236	4.87843717931302	0.625	0.271	2.875710782909e-232	DSC 2 (Des+ Lama5+)
Them4	1.23987938649841e-233	2.72297125708673	0.584	0.192	3.71963815949523e-230	DSC 2 (Des+ Lama5+)
B3galnt1	2.69596731921998e-233	2.99807265700191	0.675	0.265	8.08790195765995e-230	DSC 2 (Des+ Lama5+)
Adam12	1.73611486317246e-227	1.87854452841098	0.645	0.263	5.20834458951738e-224	DSC 2 (Des+ Lama5+)
Ctnnal1	3.14250998260876e-227	3.57955659990458	0.63	0.312	9.42752994782627e-224	DSC 2 (Des+ Lama5+)
Nebl	2.40513238922695e-226	3.78717202401032	0.616	0.189	7.21539716768086e-223	DSC 2 (Des+ Lama5+)
Man2a1	1.52739972641924e-221	2.02770911165251	0.708	0.338	4.58219917925773e-218	DSC 2 (Des+ Lama5+)
Ksr1	4.71905402465227e-221	2.18429948318922	0.649	0.295	1.41571620739568e-217	DSC 2 (Des+ Lama5+)
Adamts2	1.27037010786673e-220	3.70503967239295	0.671	0.321	3.8111103236002e-217	DSC 2 (Des+ Lama5+)
Rrm2	2.03341843302026e-220	1.32368023540431	0.662	0.277	6.10025529906077e-217	DSC 2 (Des+ Lama5+)
Gli3	6.31445271822071e-218	1.38211998626914	0.753	0.394	1.89433581546621e-214	DSC 2 (Des+ Lama5+)
Nrcam	4.0932125825312e-217	4.09485369682662	0.614	0.165	1.22796377475936e-213	DSC 2 (Des+ Lama5+)
Rorb	8.80390252781417e-217	1.653324774993	0.646	0.274	2.64117075834425e-213	DSC 2 (Des+ Lama5+)
Cobll1	2.50337589375111e-216	2.39457843071213	0.69	0.325	7.51012768125334e-213	DSC 2 (Des+ Lama5+)
Atoh8	3.11779291865283e-216	2.12371085923125	0.604	0.189	9.3533787559585e-213	DSC 2 (Des+ Lama5+)
Nav2	1.93044567636087e-215	2.25198550538901	0.69	0.341	5.79133702908261e-212	DSC 2 (Des+ Lama5+)
Ggt5	4.5427903115302e-215	2.65455871218145	0.633	0.255	1.36283709345906e-211	DSC 2 (Des+ Lama5+)
Tmem156	1.69456092564857e-213	0.529292313981701	0.461	0.112	5.08368277694571e-210	DSC 2 (Des+ Lama5+)
Ryr2	1.72019793591196e-211	1.96438042640879	0.568	0.212	5.16059380773587e-208	DSC 2 (Des+ Lama5+)
St6galnac3	9.45164883284365e-211	2.25462782609199	0.646	0.307	2.8354946498531e-207	DSC 2 (Des+ Lama5+)
Itga1	7.90877312210285e-210	2.47727452070558	0.652	0.278	2.37263193663085e-206	DSC 2 (Des+ Lama5+)
Tns3	1.47791840859945e-209	2.32434970645608	0.706	0.368	4.43375522579835e-206	DSC 2 (Des+ Lama5+)
Myocd	4.46781494402767e-209	2.15494283478802	0.641	0.207	1.3403444832083e-205	DSC 2 (Des+ Lama5+)
Sorbs2os	5.59139933912527e-209	2.97610087263096	0.64	0.271	1.67741980173758e-205	DSC 2 (Des+ Lama5+)
Pdcd4	1.44657736222675e-208	4.21969706975945	0.649	0.273	4.33973208668026e-205	DSC 2 (Des+ Lama5+)
Sh3d19	2.97735105718471e-207	2.67444466881561	0.682	0.336	8.93205317155414e-204	DSC 2 (Des+ Lama5+)
Hoxa11os	2.28653115444193e-205	4.79784421232663	0.66	0.229	6.8595934633258e-202	DSC 2 (Des+ Lama5+)
Pgr	2.82152047986522e-205	1.83821888344367	0.694	0.334	8.46456143959566e-202	DSC 2 (Des+ Lama5+)
Ugcg	9.35895656695045e-205	3.93254185102948	0.628	0.282	2.80768697008513e-201	DSC 2 (Des+ Lama5+)
Fbn1	8.33915884200694e-198	2.00822416120588	0.586	0.251	2.50174765260208e-194	DSC 2 (Des+ Lama5+)
Pdzrn3	9.58421138379747e-198	1.37122175830504	0.648	0.29	2.87526341513924e-194	DSC 2 (Des+ Lama5+)
Myo1d	2.24335999187508e-197	0.531576584955406	0.688	0.343	6.73007997562523e-194	DSC 2 (Des+ Lama5+)
Hand2os1	4.38197416495382e-197	0.944650746940823	0.656	0.336	1.31459224948615e-193	DSC 2 (Des+ Lama5+)
Sphk1	2.29382517746083e-195	2.71471910804935	0.599	0.263	6.8814755323825e-192	DSC 2 (Des+ Lama5+)
Qrfpr	3.28060238600001e-195	2.68792403054694	0.546	0.199	9.84180715800004e-192	DSC 2 (Des+ Lama5+)
Tspan9	1.26874228742955e-194	1.72601156322043	0.666	0.326	3.80622686228864e-191	DSC 2 (Des+ Lama5+)
Smoc2	3.82752723360769e-194	1.43206921581691	0.67	0.348	1.14825817008231e-190	DSC 2 (Des+ Lama5+)
Vwce	1.09256778279012e-193	2.49949304600411	0.595	0.236	3.27770334837036e-190	DSC 2 (Des+ Lama5+)
Mfap5	4.7514333586738e-193	2.89960955204189	0.641	0.296	1.42543000760214e-189	DSC 2 (Des+ Lama5+)
Iffo2	4.90645267961212e-193	4.62634678113173	0.546	0.18	1.47193580388364e-189	DSC 2 (Des+ Lama5+)
Zdhhc13	3.87204711189722e-192	5.16508354589741	0.616	0.256	1.16161413356917e-188	DSC 2 (Des+ Lama5+)
Jarid2	4.21092357992805e-189	2.92524638868361	0.682	0.355	1.26327707397842e-185	DSC 2 (Des+ Lama5+)
Tuft1	4.21425108332735e-189	3.66409528370206	0.581	0.25	1.2642753249982e-185	DSC 2 (Des+ Lama5+)
Arvcf	2.42855614375703e-186	2.24022478565385	0.607	0.286	7.28566843127108e-183	DSC 2 (Des+ Lama5+)
Slco5a1	3.95696325113593e-184	2.56589280242883	0.627	0.306	1.18708897534078e-180	DSC 2 (Des+ Lama5+)
Schip1	3.05161203437231e-183	1.88641546744738	0.673	0.364	9.15483610311694e-180	DSC 2 (Des+ Lama5+)
Icam1	9.15587086672216e-183	3.42014646629099	0.617	0.206	2.74676126001665e-179	DSC 2 (Des+ Lama5+)
Usp53	9.15799137159163e-182	1.09996333621379	0.657	0.357	2.74739741147749e-178	DSC 2 (Des+ Lama5+)
Add3	4.87563106765353e-181	0.62080795074912	0.648	0.323	1.46268932029606e-177	DSC 2 (Des+ Lama5+)
Rnf19a	2.29362131509864e-179	2.75960300721383	0.636	0.303	6.88086394529593e-176	DSC 2 (Des+ Lama5+)
Magi1	1.25701658844262e-178	2.51818008108352	0.666	0.393	3.77104976532787e-175	DSC 2 (Des+ Lama5+)
Gata3	9.89586736528847e-177	3.24623953866078	0.597	0.207	2.96876020958654e-173	DSC 2 (Des+ Lama5+)
Pknox2	1.38865321736945e-176	1.30475782446468	0.709	0.386	4.16595965210834e-173	DSC 2 (Des+ Lama5+)
Adgrf4	1.19627309364123e-175	1.89512719710702	0.57	0.268	3.58881928092369e-172	DSC 2 (Des+ Lama5+)
Tns1	3.3431298335547e-175	0.41999612550163	0.694	0.365	1.00293895006641e-171	DSC 2 (Des+ Lama5+)
Wt1os	7.49607488406604e-175	1.26219628427138	0.652	0.353	2.24882246521981e-171	DSC 2 (Des+ Lama5+)
Gpd1l	3.76997202547823e-174	2.14531408941144	0.587	0.206	1.13099160764347e-170	DSC 2 (Des+ Lama5+)
Iqgap2	6.51104379919589e-171	0.510421739664947	0.522	0.235	1.95331313975877e-167	DSC 2 (Des+ Lama5+)
Ccdc141	1.60063406350977e-170	0.363969309125162	0.593	0.27	4.8019021905293e-167	DSC 2 (Des+ Lama5+)
Rras2	3.43987977552689e-169	2.14239303565626	0.66	0.365	1.03196393265807e-165	DSC 2 (Des+ Lama5+)
Amotl1	1.43430900937508e-167	0.720554696776945	0.631	0.334	4.30292702812525e-164	DSC 2 (Des+ Lama5+)
Bag3	7.90304018673931e-165	1.16323651003795	0.626	0.308	2.37091205602179e-161	DSC 2 (Des+ Lama5+)
Frmpd1	2.52428916680062e-164	1.288481588237	0.597	0.295	7.57286750040187e-161	DSC 2 (Des+ Lama5+)
Smad6	2.95211460636636e-164	0.876040799650078	0.618	0.316	8.85634381909908e-161	DSC 2 (Des+ Lama5+)
Lhfp	3.14827285685132e-164	0.660837190125527	0.594	0.228	9.44481857055397e-161	DSC 2 (Des+ Lama5+)
Zfp536	1.27538812424166e-163	2.9822419804904	0.551	0.167	3.82616437272497e-160	DSC 2 (Des+ Lama5+)
Mitf	2.2898618216948e-163	1.84990871972905	0.638	0.363	6.86958546508441e-160	DSC 2 (Des+ Lama5+)
Sned1	1.91549370416771e-162	3.05613729100189	0.566	0.286	5.74648111250314e-159	DSC 2 (Des+ Lama5+)
Nin	9.80650461841291e-160	2.50666881473384	0.595	0.304	2.94195138552387e-156	DSC 2 (Des+ Lama5+)
Tmtc1	1.77828112914482e-158	1.43575166169533	0.52	0.246	5.33484338743447e-155	DSC 2 (Des+ Lama5+)
Dhtkd1	4.75684784068114e-157	2.0117468163255	0.582	0.244	1.42705435220434e-153	DSC 2 (Des+ Lama5+)
Ptgs2	9.501018151535e-157	2.67849299707823	0.592	0.223	2.8503054454605e-153	DSC 2 (Des+ Lama5+)
Tacc1	1.10477309714444e-154	2.84278607828401	0.648	0.36	3.31431929143331e-151	DSC 2 (Des+ Lama5+)
Slc25a33	9.59292889544825e-154	0.332647067438126	0.569	0.311	2.87787866863447e-150	DSC 2 (Des+ Lama5+)
Cda	2.15114739779303e-152	1.20981841538474	0.598	0.282	6.45344219337909e-149	DSC 2 (Des+ Lama5+)
Col5a2	1.8091582359844e-151	1.70614924898736	0.646	0.36	5.42747470795319e-148	DSC 2 (Des+ Lama5+)
Dcn	3.4077205058796e-151	2.95360293089893	0.523	0.187	1.02231615176388e-147	DSC 2 (Des+ Lama5+)
Sv2c	8.60594334783106e-151	3.10171901711635	0.549	0.167	2.58178300434932e-147	DSC 2 (Des+ Lama5+)
Gm16894	4.53329869599508e-150	4.6143730043536	0.533	0.147	1.35998960879852e-146	DSC 2 (Des+ Lama5+)
Adam19	9.17970375826205e-149	0.453483276317788	0.646	0.355	2.75391112747861e-145	DSC 2 (Des+ Lama5+)
Tshz2	1.44580651686697e-148	0.986944449269538	0.714	0.413	4.3374195506009e-145	DSC 2 (Des+ Lama5+)
Errfi1	5.34965496667417e-148	0.961941188071107	0.588	0.322	1.60489649000225e-144	DSC 2 (Des+ Lama5+)
Clic4	1.35022657359584e-147	2.35389056148448	0.668	0.382	4.05067972078752e-144	DSC 2 (Des+ Lama5+)
Cys1	1.24003250173928e-145	1.42363959934415	0.551	0.209	3.72009750521783e-142	DSC 2 (Des+ Lama5+)
Gatm	1.96854961366139e-145	0.579405927517558	0.547	0.315	5.90564884098418e-142	DSC 2 (Des+ Lama5+)
Padi2	1.12957971982382e-144	0.353161763813666	0.605	0.278	3.38873915947145e-141	DSC 2 (Des+ Lama5+)
Ampd3	8.73085820760301e-144	2.66927750504097	0.581	0.315	2.6192574622809e-140	DSC 2 (Des+ Lama5+)
Wipf3	3.07388845199814e-143	2.90922039703454	0.587	0.249	9.22166535599442e-140	DSC 2 (Des+ Lama5+)
Cacna1b	4.37891750761422e-143	3.10081479606874	0.513	0.186	1.31367525228427e-139	DSC 2 (Des+ Lama5+)
Mdm2	7.21543767465237e-143	1.972544042656	0.595	0.309	2.16463130239571e-139	DSC 2 (Des+ Lama5+)
Dock5	4.23671243699543e-139	0.522114569941579	0.571	0.326	1.27101373109863e-135	DSC 2 (Des+ Lama5+)
Atp8a1	1.4609483591259e-138	0.323151205779422	0.592	0.302	4.3828450773777e-135	DSC 2 (Des+ Lama5+)
Itga5	3.09905299362424e-138	3.93440848917247	0.626	0.31	9.29715898087272e-135	DSC 2 (Des+ Lama5+)
Prkg2	4.82791717858032e-138	1.35611070580136	0.593	0.339	1.44837515357409e-134	DSC 2 (Des+ Lama5+)
Sh3pxd2a	1.11067430174412e-137	1.94105460459145	0.617	0.368	3.33202290523235e-134	DSC 2 (Des+ Lama5+)
Gm17108	1.64222397976175e-137	4.08848806818569	0.528	0.168	4.92667193928525e-134	DSC 2 (Des+ Lama5+)
Havcr2	3.53419639648889e-137	2.13550628992584	0.522	0.153	1.06025891894667e-133	DSC 2 (Des+ Lama5+)
Gas7	8.80421211750575e-136	0.63307006666217	0.623	0.336	2.64126363525173e-132	DSC 2 (Des+ Lama5+)
Ggps1	2.63896758925803e-132	2.38251849969298	0.591	0.327	7.91690276777409e-129	DSC 2 (Des+ Lama5+)
Rock2	8.17105975911412e-131	2.02333213387416	0.642	0.376	2.45131792773424e-127	DSC 2 (Des+ Lama5+)
Acss3	1.03733972455095e-130	0.783398834022275	0.573	0.337	3.11201917365284e-127	DSC 2 (Des+ Lama5+)
Map7d2	1.84985404739266e-128	1.52470030159653	0.558	0.294	5.54956214217799e-125	DSC 2 (Des+ Lama5+)
Mlph	1.31662759922627e-127	1.40440134935399	0.497	0.217	3.9498827976788e-124	DSC 2 (Des+ Lama5+)
Frs2	1.31544616049951e-126	1.86109392006533	0.644	0.383	3.94633848149853e-123	DSC 2 (Des+ Lama5+)
Myzap	1.86734072958651e-126	2.87994805057701	0.541	0.279	5.60202218875953e-123	DSC 2 (Des+ Lama5+)
Pard3b	1.21771099670564e-124	0.596815446872386	0.641	0.388	3.65313299011693e-121	DSC 2 (Des+ Lama5+)
Fam189a2	2.45733684976053e-124	0.640610247449461	0.597	0.308	7.37201054928158e-121	DSC 2 (Des+ Lama5+)
Bdnf	1.11477814269952e-123	1.87287500234307	0.511	0.24	3.34433442809856e-120	DSC 2 (Des+ Lama5+)
Ehbp1	4.70022433705006e-123	0.505405754874835	0.647	0.374	1.41006730111502e-119	DSC 2 (Des+ Lama5+)
Txn1	2.3931461866236e-122	2.81990148953153	0.587	0.313	7.17943855987079e-119	DSC 2 (Des+ Lama5+)
Adamts3	2.77302493541104e-122	0.859084722952757	0.563	0.327	8.31907480623312e-119	DSC 2 (Des+ Lama5+)
Prickle1	3.72596503914945e-122	0.563242722342399	0.614	0.38	1.11778951174484e-118	DSC 2 (Des+ Lama5+)
Il1r2	6.38537429029989e-121	5.19679504481296	0.437	0.138	1.91561228708997e-117	DSC 2 (Des+ Lama5+)
Itgbl1	1.3713090833535e-120	1.48466232684609	0.523	0.278	4.11392725006051e-117	DSC 2 (Des+ Lama5+)
Etnk1	1.41554014754689e-119	1.21232121766867	0.58	0.351	4.24662044264068e-116	DSC 2 (Des+ Lama5+)
Ndrg1	1.76970401010527e-119	1.85342086782355	0.53	0.297	5.3091120303158e-116	DSC 2 (Des+ Lama5+)
Gm12796	4.4900699235465e-118	1.52352197133696	0.573	0.223	1.34702097706395e-114	DSC 2 (Des+ Lama5+)
Gm12295	5.32238037053534e-117	2.94622130733809	0.522	0.17	1.5967141111606e-113	DSC 2 (Des+ Lama5+)
Ern1	3.22641023574444e-113	0.652535443666181	0.53	0.296	9.67923070723331e-110	DSC 2 (Des+ Lama5+)
9530026P05Rik	5.88659246062617e-112	0.439308944068526	0.586	0.336	1.76597773818785e-108	DSC 2 (Des+ Lama5+)
Abr	1.04472462664197e-111	0.94582061206342	0.588	0.342	3.13417387992592e-108	DSC 2 (Des+ Lama5+)
Frmd6	1.91957720426505e-111	1.63278894565956	0.6	0.344	5.75873161279514e-108	DSC 2 (Des+ Lama5+)
Dhcr24	2.91808918642373e-109	3.02649524516561	0.547	0.258	8.7542675592712e-106	DSC 2 (Des+ Lama5+)
Sat1	3.99546139891263e-109	0.985802987599738	0.525	0.309	1.19863841967379e-105	DSC 2 (Des+ Lama5+)
Pbx1	8.01775424204591e-109	0.632872228741575	0.637	0.399	2.40532627261377e-105	DSC 2 (Des+ Lama5+)
Hk2	2.85097379120471e-108	2.38151537853473	0.603	0.339	8.55292137361412e-105	DSC 2 (Des+ Lama5+)
Gm29683	1.3050115448007e-107	2.07209317540465	0.512	0.279	3.91503463440211e-104	DSC 2 (Des+ Lama5+)
Olr1	2.50819504644929e-107	1.69214097169417	0.533	0.227	7.52458513934787e-104	DSC 2 (Des+ Lama5+)
Sez6l	2.00249586115903e-104	2.38742224154752	0.429	0.175	6.00748758347708e-101	DSC 2 (Des+ Lama5+)
Srd5a1	1.27586495601175e-103	4.94493433507782	0.462	0.145	3.82759486803524e-100	DSC 2 (Des+ Lama5+)
Grk5	1.47372357919107e-103	0.876804723069502	0.613	0.373	4.42117073757322e-100	DSC 2 (Des+ Lama5+)
Kcnd3	7.31465219135044e-103	2.4996967557049	0.552	0.211	2.19439565740513e-99	DSC 2 (Des+ Lama5+)
Medag	2.99320846490402e-102	1.74293203070139	0.53	0.269	8.97962539471205e-99	DSC 2 (Des+ Lama5+)
Gm16351	8.54225400123863e-102	3.09954840918314	0.452	0.19	2.56267620037159e-98	DSC 2 (Des+ Lama5+)
Pcdh7	1.1131973241113e-101	0.81578473476835	0.536	0.315	3.33959197233389e-98	DSC 2 (Des+ Lama5+)
Sema3e	2.16663152460714e-101	2.14339360391168	0.51	0.33	6.49989457382141e-98	DSC 2 (Des+ Lama5+)
Tshz1	3.46760847677716e-101	2.09015989962506	0.577	0.345	1.04028254303315e-97	DSC 2 (Des+ Lama5+)
Lbp	3.85604843158492e-101	0.763372609142783	0.489	0.26	1.15681452947548e-97	DSC 2 (Des+ Lama5+)
Il1r1	1.37393714059693e-100	1.58992718923167	0.467	0.208	4.1218114217908e-97	DSC 2 (Des+ Lama5+)
Rasgrp1	2.84808257147455e-99	1.62103884001156	0.517	0.223	8.54424771442366e-96	DSC 2 (Des+ Lama5+)
Ang2	4.65023652447394e-99	4.00431337299969	0.489	0.154	1.39507095734218e-95	DSC 2 (Des+ Lama5+)
Kit	7.20302202516252e-99	2.34608603413379	0.501	0.218	2.16090660754876e-95	DSC 2 (Des+ Lama5+)
Fam20c	9.193261963178e-99	2.97502930090984	0.534	0.229	2.7579785889534e-95	DSC 2 (Des+ Lama5+)
Acsl4	1.06916556095999e-98	2.31007965811786	0.565	0.32	3.20749668287996e-95	DSC 2 (Des+ Lama5+)
Sidt2	4.25547697989108e-98	0.574173194797587	0.495	0.302	1.27664309396732e-94	DSC 2 (Des+ Lama5+)
Bmp2	2.33098317019167e-97	3.08385133708758	0.486	0.191	6.992949510575e-94	DSC 2 (Des+ Lama5+)
Ptn	2.81423418341734e-97	1.21736585107783	0.489	0.297	8.44270255025201e-94	DSC 2 (Des+ Lama5+)
Fmo2	2.60175994988519e-96	1.82602938633473	0.529	0.187	7.80527984965557e-93	DSC 2 (Des+ Lama5+)
Tdo2	7.24263619407151e-95	0.296134016663561	0.519	0.287	2.17279085822145e-91	DSC 2 (Des+ Lama5+)
Pros1	4.28878550462753e-94	2.4046228581114	0.523	0.237	1.28663565138826e-90	DSC 2 (Des+ Lama5+)
Klf5	7.48971563229394e-94	1.47275643043711	0.576	0.361	2.24691468968818e-90	DSC 2 (Des+ Lama5+)
Slc8a1	2.93403219201438e-93	0.456884096950324	0.503	0.307	8.80209657604314e-90	DSC 2 (Des+ Lama5+)
Twist2	1.04565589888136e-92	2.23567730483468	0.508	0.216	3.13696769664408e-89	DSC 2 (Des+ Lama5+)
Prdx6	1.89543700201511e-91	4.63766205911107	0.529	0.275	5.68631100604533e-88	DSC 2 (Des+ Lama5+)
Pde4dip	2.90311663737445e-90	1.361736228207	0.518	0.3	8.70934991212334e-87	DSC 2 (Des+ Lama5+)
Abhd2	5.20222508864987e-90	1.86695139797774	0.576	0.349	1.56066752659496e-86	DSC 2 (Des+ Lama5+)
Hopx	1.13467887029916e-89	1.6188324180479	0.452	0.273	3.40403661089747e-86	DSC 2 (Des+ Lama5+)
Them7	2.06003015795933e-89	1.40425013284268	0.509	0.28	6.18009047387799e-86	DSC 2 (Des+ Lama5+)
Jak2	2.73346359381341e-89	2.91639863388352	0.573	0.349	8.20039078144024e-86	DSC 2 (Des+ Lama5+)
Corin	4.4276886197519e-89	2.74562071426268	0.457	0.22	1.32830658592557e-85	DSC 2 (Des+ Lama5+)
Nedd9	9.48064386410566e-89	1.0756598794337	0.526	0.338	2.8441931592317e-85	DSC 2 (Des+ Lama5+)
Adh1	2.7778925968536e-88	0.58362548913948	0.347	0.191	8.33367779056081e-85	DSC 2 (Des+ Lama5+)
Klhl29	9.45056088742469e-88	0.555115857442667	0.508	0.331	2.83516826622741e-84	DSC 2 (Des+ Lama5+)
4930500H12Rik	9.76669569338063e-88	1.49254721797461	0.55	0.224	2.93000870801419e-84	DSC 2 (Des+ Lama5+)
Ildr2	1.05188194249141e-87	2.40693029828312	0.515	0.233	3.15564582747423e-84	DSC 2 (Des+ Lama5+)
Cspp1	2.61648990991171e-87	0.831738232113413	0.568	0.362	7.84946972973513e-84	DSC 2 (Des+ Lama5+)
Hhipl1	4.86745375820697e-87	2.1457080173421	0.517	0.276	1.46023612746209e-83	DSC 2 (Des+ Lama5+)
Fmo1	2.76279447482617e-86	2.712604701291	0.48	0.172	8.28838342447852e-83	DSC 2 (Des+ Lama5+)
Pakap.1	1.5021858439035e-84	1.39829943326227	0.554	0.378	4.50655753171051e-81	DSC 2 (Des+ Lama5+)
Adcy2	3.24103374716297e-84	1.5281222679968	0.534	0.324	9.72310124148891e-81	DSC 2 (Des+ Lama5+)
Col22a1	7.99618495578955e-84	1.62310393897383	0.491	0.199	2.39885548673686e-80	DSC 2 (Des+ Lama5+)
Golga7b	1.29268663830138e-83	2.97511784240798	0.411	0.169	3.87805991490414e-80	DSC 2 (Des+ Lama5+)
Gm33228	1.49518632433879e-83	1.72691888823856	0.542	0.257	4.48555897301637e-80	DSC 2 (Des+ Lama5+)
Slc25a48	2.6068196799283e-83	1.24061600885269	0.452	0.171	7.82045903978489e-80	DSC 2 (Des+ Lama5+)
Ppl	9.5309307661409e-83	0.497593108089367	0.354	0.217	2.85927922984227e-79	DSC 2 (Des+ Lama5+)
Gm4258	4.93727157489317e-82	1.04891020165386	0.517	0.32	1.48118147246795e-78	DSC 2 (Des+ Lama5+)
Slc26a4	4.39638267319797e-81	0.474815327430172	0.5	0.22	1.31891480195939e-77	DSC 2 (Des+ Lama5+)
Nox4	1.08095824071471e-80	1.44627612340302	0.444	0.229	3.24287472214413e-77	DSC 2 (Des+ Lama5+)
Enox1	1.24255900391439e-80	0.527939835455179	0.49	0.311	3.72767701174316e-77	DSC 2 (Des+ Lama5+)
Plpbp	1.93742074706876e-80	1.88216036531668	0.533	0.305	5.81226224120629e-77	DSC 2 (Des+ Lama5+)
Acsbg1	4.07933541613931e-80	1.35954316125021	0.406	0.166	1.22380062484179e-76	DSC 2 (Des+ Lama5+)
Angpt4	5.2026569259302e-80	1.32973495959941	0.421	0.195	1.56079707777906e-76	DSC 2 (Des+ Lama5+)
Ralgps1	8.39096639230474e-80	2.57279493571943	0.506	0.255	2.51728991769142e-76	DSC 2 (Des+ Lama5+)
Creb5	3.5007752343863e-79	2.74900858812184	0.486	0.234	1.05023257031589e-75	DSC 2 (Des+ Lama5+)
Degs2	1.25338859616355e-78	2.0764950120066	0.406	0.196	3.76016578849064e-75	DSC 2 (Des+ Lama5+)
Wnt2	3.18468143586896e-77	0.505975626545395	0.419	0.23	9.55404430760688e-74	DSC 2 (Des+ Lama5+)
Ldlr	3.24218767469057e-76	2.3456159530311	0.484	0.296	9.72656302407171e-73	DSC 2 (Des+ Lama5+)
Ripor3	6.77302927681238e-76	1.17293245684802	0.442	0.241	2.03190878304371e-72	DSC 2 (Des+ Lama5+)
Hip1	6.32480777285797e-75	1.80849257171086	0.57	0.38	1.89744233185739e-71	DSC 2 (Des+ Lama5+)
Gm31243	1.63296594310059e-74	1.82967285220397	0.481	0.207	4.89889782930178e-71	DSC 2 (Des+ Lama5+)
Dmd	2.59870057789575e-74	1.88574769365333	0.513	0.284	7.79610173368725e-71	DSC 2 (Des+ Lama5+)
Gm34934	5.39180772565707e-74	0.441851641639425	0.565	0.31	1.61754231769712e-70	DSC 2 (Des+ Lama5+)
Cdon	3.27978788995631e-72	0.89633245250479	0.564	0.376	9.83936366986894e-69	DSC 2 (Des+ Lama5+)
Vldlr	6.37175153464043e-72	1.07970007084058	0.544	0.337	1.91152546039213e-68	DSC 2 (Des+ Lama5+)
Crim1	2.80544587900468e-71	2.25004504972084	0.508	0.341	8.41633763701403e-68	DSC 2 (Des+ Lama5+)
Slc15a3	9.58663480327027e-71	0.440493718308446	0.423	0.236	2.87599044098108e-67	DSC 2 (Des+ Lama5+)
Adamts6	3.35215913954222e-70	1.18853629213603	0.506	0.288	1.00564774186267e-66	DSC 2 (Des+ Lama5+)
Cpa6	5.08014971847997e-70	0.402258722879533	0.464	0.285	1.52404491554399e-66	DSC 2 (Des+ Lama5+)
Ank1	5.99700108016223e-70	0.682373611760402	0.411	0.2	1.79910032404867e-66	DSC 2 (Des+ Lama5+)
Plekha1	6.5423312284837e-70	1.69129607265596	0.498	0.324	1.96269936854511e-66	DSC 2 (Des+ Lama5+)
Hipk2	6.66728765375399e-70	0.919251492233107	0.63	0.445	2.0001862961262e-66	DSC 2 (Des+ Lama5+)
Parm1	5.52905405601477e-69	0.878901296613963	0.484	0.279	1.65871621680443e-65	DSC 2 (Des+ Lama5+)
Rab27b	3.25857542729026e-68	2.09488361732408	0.383	0.22	9.77572628187079e-65	DSC 2 (Des+ Lama5+)
Lrrc4c	9.18177613490411e-68	0.528024186166915	0.401	0.223	2.75453284047123e-64	DSC 2 (Des+ Lama5+)
Serpinb6b	1.5246009680687e-67	1.85839467651217	0.512	0.222	4.57380290420609e-64	DSC 2 (Des+ Lama5+)
Ablim1	5.60547759692653e-67	0.916805142813927	0.53	0.328	1.68164327907796e-63	DSC 2 (Des+ Lama5+)
Spsb1	6.1940655691958e-67	0.550872689453064	0.497	0.32	1.85821967075874e-63	DSC 2 (Des+ Lama5+)
Cxcl14	7.83430536311949e-67	0.989082596058204	0.507	0.282	2.35029160893585e-63	DSC 2 (Des+ Lama5+)
Dnaja4	1.76515148350252e-66	1.99215382204521	0.416	0.208	5.29545445050756e-63	DSC 2 (Des+ Lama5+)
Adamts18	2.03166327281812e-66	1.86885315362097	0.432	0.249	6.09498981845436e-63	DSC 2 (Des+ Lama5+)
Shank2	2.03491744980147e-66	0.675016324649235	0.363	0.189	6.10475234940441e-63	DSC 2 (Des+ Lama5+)
Fam135b	2.25704348029204e-66	2.54094542511361	0.468	0.249	6.77113044087612e-63	DSC 2 (Des+ Lama5+)
4930502E18Rik	2.44448698777862e-66	1.72975704907468	0.386	0.135	7.33346096333587e-63	DSC 2 (Des+ Lama5+)
St3gal4	3.98945863362401e-66	1.98817322304391	0.496	0.307	1.1968375900872e-62	DSC 2 (Des+ Lama5+)
Nhs	4.85824097145822e-66	0.633970307954202	0.496	0.322	1.45747229143747e-62	DSC 2 (Des+ Lama5+)
Fyb2	7.34837552611146e-66	1.05760983522211	0.459	0.226	2.20451265783344e-62	DSC 2 (Des+ Lama5+)
Ptges	3.20700011094682e-65	1.12450770094475	0.437	0.255	9.62100033284045e-62	DSC 2 (Des+ Lama5+)
Gm17501	4.07691061926661e-65	1.36341009239423	0.519	0.257	1.22307318577998e-61	DSC 2 (Des+ Lama5+)
Retreg1	9.60864117659739e-65	1.91316770381069	0.546	0.342	2.88259235297922e-61	DSC 2 (Des+ Lama5+)
Hsd11b1	2.99151920833516e-64	1.70904723935033	0.44	0.249	8.97455762500548e-61	DSC 2 (Des+ Lama5+)
Meis1	3.45476110466354e-64	0.820304751391499	0.493	0.339	1.03642833139906e-60	DSC 2 (Des+ Lama5+)
Kcnd2	5.73397026061476e-64	0.423039060991419	0.386	0.199	1.72019107818443e-60	DSC 2 (Des+ Lama5+)
Hoxd11	8.58048833107256e-63	1.49904409835238	0.544	0.314	2.57414649932177e-59	DSC 2 (Des+ Lama5+)
Adora1	1.08652320264197e-61	1.38988770002747	0.448	0.173	3.2595696079259e-58	DSC 2 (Des+ Lama5+)
Gm30524	6.6177736762045e-61	0.988683522943993	0.363	0.186	1.98533210286135e-57	DSC 2 (Des+ Lama5+)
Lrrc28	1.05363174584131e-60	0.504513499503418	0.53	0.335	3.16089523752394e-57	DSC 2 (Des+ Lama5+)
Plac8	1.37780523730484e-60	0.418390244406917	0.545	0.376	4.13341571191453e-57	DSC 2 (Des+ Lama5+)
Ppp3ca	1.51139618769804e-60	1.3094362594778	0.58	0.403	4.53418856309413e-57	DSC 2 (Des+ Lama5+)
Cyp11a1	3.6608966542458e-60	0.984064223698736	0.46	0.305	1.09826899627374e-56	DSC 2 (Des+ Lama5+)
Rnd3	6.14065436136401e-60	1.02012520820848	0.488	0.286	1.8421963084092e-56	DSC 2 (Des+ Lama5+)
Jdp2	1.01495007182143e-59	0.265668267798294	0.468	0.271	3.0448502154643e-56	DSC 2 (Des+ Lama5+)
Mt1	1.9025778627253e-59	0.393448042774205	0.503	0.335	5.7077335881759e-56	DSC 2 (Des+ Lama5+)
Selenbp1	2.28758036457897e-59	1.90387513108692	0.428	0.204	6.86274109373691e-56	DSC 2 (Des+ Lama5+)
Htra3	4.59091831331746e-59	1.12297286855995	0.464	0.307	1.37727549399524e-55	DSC 2 (Des+ Lama5+)
Hbb-bt	3.62349296348033e-58	0.501421942583913	0.453	0.297	1.0870478890441e-54	DSC 2 (Des+ Lama5+)
Acsl1	1.57604048414544e-57	2.05901888985693	0.459	0.246	4.72812145243632e-54	DSC 2 (Des+ Lama5+)
Cldn1	2.53415097460852e-57	1.3475019512316	0.386	0.217	7.60245292382555e-54	DSC 2 (Des+ Lama5+)
Rab30	5.74941207974896e-57	0.267464382302328	0.437	0.243	1.72482362392469e-53	DSC 2 (Des+ Lama5+)
Ripor2	5.85994835789803e-57	1.3009107954949	0.417	0.244	1.75798450736941e-53	DSC 2 (Des+ Lama5+)
Pik3r3	6.79307618785961e-57	1.27026833992478	0.501	0.295	2.03792285635788e-53	DSC 2 (Des+ Lama5+)
Atp10a	9.37318140444084e-57	2.1171324127134	0.51	0.324	2.81195442133225e-53	DSC 2 (Des+ Lama5+)
Ier3	9.90750810677257e-55	2.56451740162293	0.471	0.263	2.97225243203177e-51	DSC 2 (Des+ Lama5+)
Smarca2	2.76816932041814e-54	0.49447520147174	0.528	0.387	8.30450796125443e-51	DSC 2 (Des+ Lama5+)
Inhba	2.99267327237905e-54	1.07782469026848	0.416	0.22	8.97801981713716e-51	DSC 2 (Des+ Lama5+)
Vamp4	4.0030617271449e-54	0.888632185414934	0.474	0.289	1.20091851814347e-50	DSC 2 (Des+ Lama5+)
Nuak2	4.73762919897899e-54	1.56523916674698	0.44	0.234	1.4212887596937e-50	DSC 2 (Des+ Lama5+)
Mme	7.85935654321807e-54	0.843427759817578	0.455	0.258	2.35780696296542e-50	DSC 2 (Des+ Lama5+)
Pdzrn4	1.14636137910983e-53	0.898375201521062	0.479	0.225	3.43908413732949e-50	DSC 2 (Des+ Lama5+)
Myo18b	1.56752940104596e-53	2.00938392691186	0.349	0.154	4.70258820313787e-50	DSC 2 (Des+ Lama5+)
Dio2	5.50249501035957e-53	2.47862750601648	0.443	0.25	1.65074850310787e-49	DSC 2 (Des+ Lama5+)
Nav1	1.09424637159706e-52	0.708482508758036	0.547	0.387	3.28273911479118e-49	DSC 2 (Des+ Lama5+)
Prps2	1.17915496973548e-52	0.546209460252171	0.503	0.346	3.53746490920643e-49	DSC 2 (Des+ Lama5+)
Ctsk	8.53891198218783e-52	1.19301517753372	0.42	0.239	2.56167359465635e-48	DSC 2 (Des+ Lama5+)
Angpt2	1.41155049135953e-51	0.75990244010195	0.408	0.273	4.23465147407859e-48	DSC 2 (Des+ Lama5+)
4930444A19Rik	1.86545982219263e-51	1.55131490957993	0.385	0.229	5.59637946657789e-48	DSC 2 (Des+ Lama5+)
Sh3gl3	2.66079613120507e-51	2.21857456133612	0.483	0.243	7.98238839361522e-48	DSC 2 (Des+ Lama5+)
Fos	3.74683453764832e-51	1.61616090388661	0.429	0.216	1.1240503612945e-47	DSC 2 (Des+ Lama5+)
Clmp	2.00434645569297e-49	1.02754771461545	0.486	0.312	6.01303936707892e-46	DSC 2 (Des+ Lama5+)
Ust	1.08572707005333e-48	1.26734696067569	0.503	0.312	3.25718121015999e-45	DSC 2 (Des+ Lama5+)
Arhgef3	1.99414020653008e-48	0.937462937198984	0.468	0.323	5.98242061959024e-45	DSC 2 (Des+ Lama5+)
Tmod1	2.44477202535746e-48	1.92148035152358	0.421	0.227	7.33431607607238e-45	DSC 2 (Des+ Lama5+)
Snx24	9.10387815255452e-48	0.913665910857545	0.533	0.374	2.73116344576635e-44	DSC 2 (Des+ Lama5+)
Heg1	1.00912071144237e-47	0.415053005277847	0.467	0.321	3.0273621343271e-44	DSC 2 (Des+ Lama5+)
Mt3	1.11982211999965e-47	0.734432935604525	0.352	0.253	3.35946635999896e-44	DSC 2 (Des+ Lama5+)
Tnnc1	1.49304986777836e-47	1.0296008285101	0.433	0.232	4.47914960333507e-44	DSC 2 (Des+ Lama5+)
Ankrd44	2.04209021225266e-47	0.992811981385486	0.468	0.329	6.12627063675798e-44	DSC 2 (Des+ Lama5+)
Adgrf2	2.35773782967068e-47	0.889335123266179	0.417	0.21	7.07321348901205e-44	DSC 2 (Des+ Lama5+)
Syt9	2.74134272233948e-47	1.35441063407132	0.45	0.245	8.22402816701843e-44	DSC 2 (Des+ Lama5+)
Gm12153	3.1182799645479e-47	1.91099188845747	0.414	0.17	9.3548398936437e-44	DSC 2 (Des+ Lama5+)
Tnfaip3	6.29540089887799e-47	1.67612198264874	0.416	0.183	1.8886202696634e-43	DSC 2 (Des+ Lama5+)
Ppm1e	1.12251470129256e-46	2.76350991953196	0.418	0.252	3.36754410387767e-43	DSC 2 (Des+ Lama5+)
Entpd3	1.53884368970593e-46	1.20117588129392	0.423	0.234	4.61653106911778e-43	DSC 2 (Des+ Lama5+)
Anxa1	1.54826068717647e-45	2.05105542590896	0.434	0.235	4.64478206152941e-42	DSC 2 (Des+ Lama5+)
Lrrc2	1.60233300636997e-45	0.870439385298235	0.386	0.187	4.8069990191099e-42	DSC 2 (Des+ Lama5+)
Hdac4	1.91283026815055e-45	0.766173241071864	0.488	0.358	5.73849080445166e-42	DSC 2 (Des+ Lama5+)
Gm35554	2.97922178893778e-43	1.70340841874708	0.398	0.216	8.93766536681334e-40	DSC 2 (Des+ Lama5+)
Jazf1	3.44776075983738e-43	0.869511204044987	0.416	0.318	1.03432822795121e-39	DSC 2 (Des+ Lama5+)
Ass1	9.724925752069e-43	1.5871750066461	0.449	0.235	2.9174777256207e-39	DSC 2 (Des+ Lama5+)
Cd109	1.03482089558071e-42	1.11382103719849	0.415	0.246	3.10446268674213e-39	DSC 2 (Des+ Lama5+)
Rasl11a	1.56007098063781e-42	1.58242274137783	0.341	0.172	4.68021294191343e-39	DSC 2 (Des+ Lama5+)
Eef1aknmt	2.2267208094409e-42	1.20082081785789	0.391	0.246	6.68016242832269e-39	DSC 2 (Des+ Lama5+)
Rnase2a	2.0886871205464e-41	2.46688577119699	0.402	0.241	6.26606136163919e-38	DSC 2 (Des+ Lama5+)
Ldhd	2.59514934533031e-41	0.577126910593497	0.382	0.208	7.78544803599092e-38	DSC 2 (Des+ Lama5+)
Zbtb25	6.66405806183745e-40	1.91050940606907	0.491	0.333	1.99921741855123e-36	DSC 2 (Des+ Lama5+)
Wdr25	7.42717052706253e-40	1.9622690271078	0.498	0.306	2.22815115811876e-36	DSC 2 (Des+ Lama5+)
Cryab	1.91360668340481e-38	1.27341069583599	0.381	0.205	5.74082005021444e-35	DSC 2 (Des+ Lama5+)
Zfhx4	2.82569191617409e-38	1.92835417208051	0.408	0.23	8.47707574852228e-35	DSC 2 (Des+ Lama5+)
Dpep1	3.25073201125914e-37	0.734398818135675	0.367	0.194	9.75219603377742e-34	DSC 2 (Des+ Lama5+)
Phldb2	1.52505215566955e-36	0.734888293282395	0.474	0.357	4.57515646700866e-33	DSC 2 (Des+ Lama5+)
Chil1	4.24921179975487e-36	1.60985064449569	0.445	0.242	1.27476353992646e-32	DSC 2 (Des+ Lama5+)
Cntnap3	1.39366538625412e-35	1.84556877456336	0.442	0.31	4.18099615876236e-32	DSC 2 (Des+ Lama5+)
Capn6	5.29846125559632e-35	1.25336469936928	0.354	0.185	1.5895383766789e-31	DSC 2 (Des+ Lama5+)
Cacna1a	6.03976071108995e-35	0.963880341965351	0.398	0.286	1.81192821332698e-31	DSC 2 (Des+ Lama5+)
Mfsd2a	9.4335292347782e-35	0.557099722648615	0.348	0.216	2.83005877043346e-31	DSC 2 (Des+ Lama5+)
Egln3	3.64140599635729e-34	0.793084731926722	0.402	0.198	1.09242179890719e-30	DSC 2 (Des+ Lama5+)
Efemp1	3.91211030217392e-34	1.23589905772381	0.4	0.265	1.17363309065218e-30	DSC 2 (Des+ Lama5+)
Gpx1	2.80381612335148e-33	1.87646473785576	0.429	0.273	8.41144837005443e-30	DSC 2 (Des+ Lama5+)
Rps6ka5	1.24313899772175e-32	1.21529094060227	0.472	0.347	3.72941699316524e-29	DSC 2 (Des+ Lama5+)
Kcnk2	1.42420274808255e-31	1.22842273345381	0.397	0.285	4.27260824424765e-28	DSC 2 (Des+ Lama5+)
Sema3a	1.69648862532114e-31	1.8670723166925	0.396	0.227	5.08946587596342e-28	DSC 2 (Des+ Lama5+)
Pdpn	3.58086348330274e-31	0.387078471687045	0.419	0.282	1.07425904499082e-27	DSC 2 (Des+ Lama5+)
Snta1	7.26834937602048e-31	0.71206846575567	0.401	0.251	2.18050481280614e-27	DSC 2 (Des+ Lama5+)
Gch1	1.1939568203774e-30	2.3153004726813	0.469	0.285	3.58187046113219e-27	DSC 2 (Des+ Lama5+)
Pla2g4a	1.66788019849973e-30	0.970571825081315	0.461	0.299	5.0036405954992e-27	DSC 2 (Des+ Lama5+)
Adamts14	1.84955316461791e-30	1.24715424246287	0.449	0.24	5.54865949385373e-27	DSC 2 (Des+ Lama5+)
Pag1	3.94801142899445e-30	0.545768812773857	0.423	0.269	1.18440342869833e-26	DSC 2 (Des+ Lama5+)
Gabbr1	4.71656179013444e-30	0.402519686280722	0.424	0.312	1.41496853704033e-26	DSC 2 (Des+ Lama5+)
Jun	1.21713197814575e-29	1.03475176917079	0.467	0.263	3.65139593443725e-26	DSC 2 (Des+ Lama5+)
6530403H02Rik	1.3108590220156e-29	0.585712700292438	0.367	0.207	3.93257706604679e-26	DSC 2 (Des+ Lama5+)
Gm7932	3.09524644714589e-29	1.39898679849172	0.445	0.275	9.28573934143768e-26	DSC 2 (Des+ Lama5+)
Nckap5	3.98429353704e-29	0.307852880551039	0.414	0.305	1.195288061112e-25	DSC 2 (Des+ Lama5+)
Unc5b	1.32942033213472e-28	0.265854425782006	0.448	0.308	3.98826099640415e-25	DSC 2 (Des+ Lama5+)
Hcn4	2.09418428709002e-28	0.769940926867235	0.34	0.239	6.28255286127005e-25	DSC 2 (Des+ Lama5+)
Fhit	3.6306156656711e-28	0.631111692777855	0.454	0.315	1.08918469970133e-24	DSC 2 (Des+ Lama5+)
Gm32014	7.49421155980069e-28	0.684495598621212	0.426	0.244	2.24826346794021e-24	DSC 2 (Des+ Lama5+)
Epn2	1.5451629376103e-27	2.40414348162072	0.461	0.357	4.63548881283089e-24	DSC 2 (Des+ Lama5+)
Bank1	1.68816493989526e-27	0.295384499068832	0.381	0.183	5.06449481968578e-24	DSC 2 (Des+ Lama5+)
Arnt2	3.02333325327303e-27	0.51574882484258	0.359	0.181	9.06999975981908e-24	DSC 2 (Des+ Lama5+)
Txnip	3.51583999596588e-27	0.717138391219811	0.498	0.36	1.05475199878976e-23	DSC 2 (Des+ Lama5+)
Parpbp	1.32334900542091e-26	0.92619253009202	0.351	0.224	3.97004701626274e-23	DSC 2 (Des+ Lama5+)
Mxi1	1.38050329517042e-26	0.885840392178676	0.426	0.311	4.14150988551125e-23	DSC 2 (Des+ Lama5+)
Cpeb1	1.55747411818214e-26	0.912820719100421	0.42	0.225	4.67242235454643e-23	DSC 2 (Des+ Lama5+)
Runx1t1	3.97993756361486e-26	0.294169664027622	0.397	0.295	1.19398126908446e-22	DSC 2 (Des+ Lama5+)
Igdcc3	5.58380268207765e-26	1.0813689835958	0.417	0.315	1.67514080462329e-22	DSC 2 (Des+ Lama5+)
Tspan8	1.6291473296094e-25	0.837698660266922	0.379	0.236	4.88744198882819e-22	DSC 2 (Des+ Lama5+)
Pcdh9	3.56016630136045e-25	0.366755659621936	0.329	0.276	1.06804989040813e-21	DSC 2 (Des+ Lama5+)
Tgfb2	4.52633165451437e-25	0.570099136120185	0.456	0.315	1.35789949635431e-21	DSC 2 (Des+ Lama5+)
Aff2	5.96313695713475e-25	0.362536603028187	0.449	0.338	1.78894108714043e-21	DSC 2 (Des+ Lama5+)
Msi2	7.54379397544083e-25	0.591785132601579	0.529	0.435	2.26313819263225e-21	DSC 2 (Des+ Lama5+)
Sdc4	2.01480808450124e-24	3.52717227055028	0.456	0.297	6.04442425350371e-21	DSC 2 (Des+ Lama5+)
Lpcat2	3.98685978637608e-24	0.673781321009119	0.387	0.253	1.19605793591282e-20	DSC 2 (Des+ Lama5+)
Cd82	1.34740121561289e-23	0.785341793961718	0.358	0.206	4.04220364683868e-20	DSC 2 (Des+ Lama5+)
Sdk2	1.85941021102541e-23	0.671125175721584	0.176	0.271	5.57823063307622e-20	DSC 2 (Des+ Lama5+)
Alox5	1.87199925198344e-23	0.549129407887717	0.37	0.219	5.61599775595031e-20	DSC 2 (Des+ Lama5+)
Baiap2l1	1.99204288271489e-23	0.975875851613488	0.409	0.333	5.97612864814468e-20	DSC 2 (Des+ Lama5+)
Cobl	2.2756247653297e-23	0.28562847390468	0.337	0.225	6.82687429598909e-20	DSC 2 (Des+ Lama5+)
Tdrd9	2.70540589005011e-23	1.81447032102399	0.354	0.214	8.11621767015032e-20	DSC 2 (Des+ Lama5+)
Rnf39	2.78456402236249e-23	0.597048730511408	0.323	0.209	8.35369206708746e-20	DSC 2 (Des+ Lama5+)
Ear2	4.28044878661609e-23	1.13274185110171	0.39	0.237	1.28413463598483e-19	DSC 2 (Des+ Lama5+)
Xylt1	4.9623406331854e-23	0.858809952145122	0.383	0.264	1.48870218995562e-19	DSC 2 (Des+ Lama5+)
Rbms3	1.2020778377264e-22	1.55550723270742	0.293	0.403	3.6062335131792e-19	DSC 2 (Des+ Lama5+)
Stk32b	1.22496975622668e-22	1.97229734667534	0.388	0.264	3.67490926868004e-19	DSC 2 (Des+ Lama5+)
Tgm2	1.71470370008094e-22	1.55402539908115	0.386	0.296	5.14411110024283e-19	DSC 2 (Des+ Lama5+)
Fbln2	4.19337803492634e-22	1.10690885218721	0.449	0.323	1.2580134104779e-18	DSC 2 (Des+ Lama5+)
Ptger3	6.32977871012309e-22	0.444890759688826	0.474	0.299	1.89893361303693e-18	DSC 2 (Des+ Lama5+)
Nxn	9.01077643777043e-22	0.448048747128551	0.461	0.369	2.70323293133113e-18	DSC 2 (Des+ Lama5+)
Serpine1	1.12867034744977e-21	0.473099766815213	0.262	0.187	3.3860110423493e-18	DSC 2 (Des+ Lama5+)
Pstpip2	1.5036874420772e-21	0.352504376247238	0.294	0.216	4.51106232623161e-18	DSC 2 (Des+ Lama5+)
Tmtc2	1.58674550671036e-21	1.19847949359274	0.18	0.317	4.76023652013109e-18	DSC 2 (Des+ Lama5+)
Ly6a	3.76326708448498e-21	0.818721867978376	0.482	0.345	1.12898012534549e-17	DSC 2 (Des+ Lama5+)
Engase	1.03021987401762e-20	1.65763718842673	0.388	0.219	3.09065962205287e-17	DSC 2 (Des+ Lama5+)
AI838599	1.24475570396033e-20	1.14733308464935	0.332	0.21	3.734267111881e-17	DSC 2 (Des+ Lama5+)
Myl7	3.06363831868027e-20	0.523746904894345	0.386	0.267	9.19091495604082e-17	DSC 2 (Des+ Lama5+)
Lum	3.80841293072637e-20	0.535889605385521	0.377	0.272	1.14252387921791e-16	DSC 2 (Des+ Lama5+)
Angptl7	4.93094241687217e-20	0.678596352758929	0.383	0.308	1.47928272506165e-16	DSC 2 (Des+ Lama5+)
Cdh4	6.55489881372036e-20	0.630938280083838	0.359	0.299	1.96646964411611e-16	DSC 2 (Des+ Lama5+)
Tac2	7.21869462008827e-20	0.700835862427992	0.348	0.223	2.16560838602648e-16	DSC 2 (Des+ Lama5+)
Mipep	1.16836118791817e-19	2.35486472638874	0.39	0.256	3.5050835637545e-16	DSC 2 (Des+ Lama5+)
Col7a1	1.21526982435707e-19	2.44842329364725	0.333	0.209	3.6458094730712e-16	DSC 2 (Des+ Lama5+)
Lrp4	1.79295755960627e-19	0.663367700834635	0.305	0.226	5.37887267881882e-16	DSC 2 (Des+ Lama5+)
Crispld2	3.52005723027724e-19	0.484415814523518	0.296	0.246	1.05601716908317e-15	DSC 2 (Des+ Lama5+)
Rtkn2	3.95776627433499e-19	0.869006973564766	0.343	0.26	1.1873298823005e-15	DSC 2 (Des+ Lama5+)
Fam214a	1.34956698831228e-18	1.79155493291428	0.431	0.302	4.04870096493683e-15	DSC 2 (Des+ Lama5+)
Tnfrsf11b	3.80291717381952e-18	2.40132145416381	0.382	0.177	1.14087515214586e-14	DSC 2 (Des+ Lama5+)
Setdb2	5.72380849242326e-18	1.07727875359496	0.366	0.263	1.71714254772698e-14	DSC 2 (Des+ Lama5+)
Pygl	1.24029011004892e-17	0.600272122977684	0.384	0.253	3.72087033014676e-14	DSC 2 (Des+ Lama5+)
Mageb18	1.38733107690599e-17	1.15705226673538	0.438	0.272	4.16199323071797e-14	DSC 2 (Des+ Lama5+)
Gpld1	7.00846451988683e-17	0.939589021836079	0.325	0.223	2.10253935596605e-13	DSC 2 (Des+ Lama5+)
Synpr	7.90410076620262e-17	1.98698933276811	0.401	0.263	2.37123022986079e-13	DSC 2 (Des+ Lama5+)
Atf3	8.61713538563466e-17	0.833126033664822	0.373	0.258	2.5851406156904e-13	DSC 2 (Des+ Lama5+)
Gm31508	1.13328130473783e-16	1.05380390478016	0.323	0.188	3.3998439142135e-13	DSC 2 (Des+ Lama5+)
Slc43a2	1.19625924380086e-16	0.298247509849799	0.385	0.226	3.58877773140258e-13	DSC 2 (Des+ Lama5+)
Tnnt2	3.74283737759669e-16	0.619170349987367	0.483	0.352	1.12285121327901e-12	DSC 2 (Des+ Lama5+)
Cdo1	6.24776703208197e-16	0.761646045470298	0.329	0.199	1.87433010962459e-12	DSC 2 (Des+ Lama5+)
BB123696	6.3584227718014e-16	1.66098576516662	0.408	0.25	1.90752683154042e-12	DSC 2 (Des+ Lama5+)
Gramd3	1.2267976068846e-15	1.09623494298242	0.365	0.298	3.6803928206538e-12	DSC 2 (Des+ Lama5+)
Vcl	1.74932392181873e-15	1.43189509682137	0.497	0.395	5.24797176545619e-12	DSC 2 (Des+ Lama5+)
Gm31135	5.07658578567256e-15	0.519610668324197	0.416	0.245	1.52297573570177e-11	DSC 2 (Des+ Lama5+)
Tfpi	2.96465775390276e-14	1.01583878787429	0.36	0.299	8.89397326170828e-11	DSC 2 (Des+ Lama5+)
Plaur	1.27172144682426e-13	0.625061111242935	0.324	0.232	3.81516434047277e-10	DSC 2 (Des+ Lama5+)
Ccn1	4.95173774223315e-13	1.21756118312423	0.423	0.293	1.48552132266995e-09	DSC 2 (Des+ Lama5+)
Il4ra	7.11765266419019e-13	0.726150321219221	0.376	0.226	2.13529579925706e-09	DSC 2 (Des+ Lama5+)
Srgap3	1.47665698155893e-12	0.549938451488012	0.317	0.279	4.4299709446768e-09	DSC 2 (Des+ Lama5+)
Miat	1.75593551333216e-12	0.710203511109209	0.35	0.248	5.26780653999648e-09	DSC 2 (Des+ Lama5+)
Sh3pxd2b	1.89917224938453e-12	2.15460473031556	0.208	0.265	5.6975167481536e-09	DSC 2 (Des+ Lama5+)
Alpl	6.61323156721815e-12	0.313621792450526	0.34	0.218	1.98396947016545e-08	DSC 2 (Des+ Lama5+)
Cped1	2.12005740053301e-11	0.306453674883126	0.386	0.356	6.36017220159904e-08	DSC 2 (Des+ Lama5+)
Mical2	2.23278065381091e-11	0.644476005241723	0.348	0.265	6.69834196143273e-08	DSC 2 (Des+ Lama5+)
Lmo7	4.40269927012276e-11	0.845586599718443	0.292	0.221	1.32080978103683e-07	DSC 2 (Des+ Lama5+)
Map2	5.32851287147906e-11	0.755448632504264	0.346	0.269	1.59855386144372e-07	DSC 2 (Des+ Lama5+)
Tgfb3	6.13099008017906e-11	1.09424035983199	0.317	0.252	1.83929702405372e-07	DSC 2 (Des+ Lama5+)
Vegfd	1.28148572726321e-10	0.472747496082461	0.295	0.177	3.84445718178964e-07	DSC 2 (Des+ Lama5+)
Prr5l	1.3550308945166e-10	0.618178911320174	0.211	0.345	4.06509268354979e-07	DSC 2 (Des+ Lama5+)
Tshr	1.46648805815572e-10	2.10309895735095	0.373	0.201	4.39946417446715e-07	DSC 2 (Des+ Lama5+)
Frmd3	1.74993023857207e-10	1.65571249349828	0.41	0.272	5.24979071571622e-07	DSC 2 (Des+ Lama5+)
Nfasc	2.79498070592273e-10	0.934752749379805	0.355	0.285	8.38494211776818e-07	DSC 2 (Des+ Lama5+)
Actc1	4.08422048727635e-10	0.357325394276714	0.355	0.293	1.2252661461829e-06	DSC 2 (Des+ Lama5+)
Robo1	1.03801729955889e-09	0.613903338104545	0.384	0.375	3.11405189867667e-06	DSC 2 (Des+ Lama5+)
Gse1	1.39028564194326e-09	0.668080830315188	0.409	0.369	4.17085692582977e-06	DSC 2 (Des+ Lama5+)
Btg2	1.58657934971707e-09	0.754266586148231	0.359	0.247	4.7597380491512e-06	DSC 2 (Des+ Lama5+)
Ugp2	1.69258682581879e-09	1.34395225813713	0.359	0.317	5.07776047745637e-06	DSC 2 (Des+ Lama5+)
Trim63	1.89781437732816e-09	2.01804591286891	0.259	0.218	5.69344313198449e-06	DSC 2 (Des+ Lama5+)
Samd12	1.9601614542319e-09	0.67338694209151	0.307	0.255	5.88048436269571e-06	DSC 2 (Des+ Lama5+)
Phf11c	2.58347796188268e-09	0.257133216758857	0.355	0.269	7.75043388564804e-06	DSC 2 (Des+ Lama5+)
Ugdh	4.71326122535403e-09	0.293168283412669	0.42	0.338	1.41397836760621e-05	DSC 2 (Des+ Lama5+)
Wdr66	6.53367789124534e-09	0.365590666988896	0.284	0.193	1.9601033673736e-05	DSC 2 (Des+ Lama5+)
Lmcd1	7.18909204276858e-09	0.250618614665178	0.346	0.275	2.15672761283057e-05	DSC 2 (Des+ Lama5+)
Bicc1	8.84880556483919e-09	0.561280376285662	0.312	0.309	2.65464166945176e-05	DSC 2 (Des+ Lama5+)
Kcnma1	1.27071206144375e-08	1.06920645915615	0.191	0.251	3.81213618433124e-05	DSC 2 (Des+ Lama5+)
Kirrel3	2.00743012420514e-08	0.473562431832296	0.368	0.294	6.02229037261543e-05	DSC 2 (Des+ Lama5+)
Shisa9	3.87527399248927e-08	0.447968073769755	0.272	0.208	0.000116258219774678	DSC 2 (Des+ Lama5+)
Trpm3	4.1197901745834e-08	0.569601484098191	0.338	0.22	0.000123593705237502	DSC 2 (Des+ Lama5+)
Crabp1	4.53991007073565e-08	1.14313103903705	0.33	0.272	0.00013619730212207	DSC 2 (Des+ Lama5+)
Lonrf3	4.6899910537153e-08	0.685922684443258	0.334	0.258	0.000140699731611459	DSC 2 (Des+ Lama5+)
Cep128	6.01633005060363e-08	0.310030853769607	0.417	0.372	0.000180489901518109	DSC 2 (Des+ Lama5+)
Sh2d4b	6.20227730447109e-08	1.03562793987431	0.405	0.317	0.000186068319134133	DSC 2 (Des+ Lama5+)
Gm7247	1.51008716374452e-07	1.39148884207071	0.409	0.303	0.000453026149123355	DSC 2 (Des+ Lama5+)
Sh3d21	4.84046515904622e-07	0.722515180408289	0.318	0.347	0.00145213954771387	DSC 2 (Des+ Lama5+)
Tgfbi	6.57155387766723e-07	2.32267049809005	0.223	0.294	0.00197146616330017	DSC 2 (Des+ Lama5+)
Vat1l	7.35507627631683e-07	0.681049256986344	0.325	0.257	0.00220652288289505	DSC 2 (Des+ Lama5+)
4930488L21Rik	9.41923089203923e-07	0.807194113503211	0.311	0.233	0.00282576926761177	DSC 2 (Des+ Lama5+)
S100a8	1.16820210298074e-06	1.2852580949084	0.254	0.272	0.00350460630894222	DSC 2 (Des+ Lama5+)
Gm35438.1	2.46891147870305e-06	0.374818559287234	0.394	0.311	0.00740673443610916	DSC 2 (Des+ Lama5+)
Ntng2	2.62762097713924e-06	0.393707142915199	0.297	0.258	0.00788286293141773	DSC 2 (Des+ Lama5+)
Cacna1e	3.03388700144304e-06	0.449671116544121	0.435	0.33	0.00910166100432912	DSC 2 (Des+ Lama5+)
Mboat1	3.8541575142781e-06	0.486631117064868	0.291	0.244	0.0115624725428343	DSC 2 (Des+ Lama5+)
Isg15	3.95499114120488e-06	0.561942452107058	0.334	0.253	0.0118649734236146	DSC 2 (Des+ Lama5+)
Gabbr2	4.10108643704943e-06	0.334733961766417	0.353	0.248	0.0123032593111483	DSC 2 (Des+ Lama5+)
Acox3	4.33322530972583e-06	0.956198676848368	0.335	0.261	0.0129996759291775	DSC 2 (Des+ Lama5+)
Sgcz	5.73766785025606e-06	0.54037231454206	0.268	0.292	0.0172130035507682	DSC 2 (Des+ Lama5+)
Disc1	6.0251239402153e-06	0.295255703294419	0.254	0.232	0.0180753718206459	DSC 2 (Des+ Lama5+)
Mctp2	7.04813300229693e-06	0.75819595128152	0.367	0.304	0.0211443990068908	DSC 2 (Des+ Lama5+)
Ism1	8.34353216809129e-06	1.45153829402388	0.281	0.249	0.0250305965042739	DSC 2 (Des+ Lama5+)
Chst11	1.59191137101673e-05	2.00967848511904	0.273	0.391	0.0477573411305018	DSC 2 (Des+ Lama5+)
Sdc2	1.79048514644001e-05	0.397546423833256	0.352	0.286	0.0537145543932003	DSC 2 (Des+ Lama5+)
Hbb-bs	1.8725081118751e-05	0.39748194631031	0.263	0.316	0.056175243356253	DSC 2 (Des+ Lama5+)
Pfkfb4	2.25134556836797e-05	1.00183713741359	0.219	0.252	0.067540367051039	DSC 2 (Des+ Lama5+)
Col24a1	2.66742663036043e-05	1.89693012241203	0.261	0.26	0.080022798910813	DSC 2 (Des+ Lama5+)
Tbc1d4	3.01143328604413e-05	1.06438817807131	0.206	0.298	0.090342998581324	DSC 2 (Des+ Lama5+)
1700016P03Rik	3.70473341049095e-05	0.329230848829365	0.307	0.255	0.111142002314729	DSC 2 (Des+ Lama5+)
Svil	3.72218967345007e-05	0.600958490700801	0.41	0.393	0.111665690203502	DSC 2 (Des+ Lama5+)
Abca8b	7.06519015618651e-05	0.308939476633909	0.254	0.208	0.211955704685595	DSC 2 (Des+ Lama5+)
Wee1	0.000197068852222022	0.313334308146271	0.386	0.323	0.591206556666067	DSC 2 (Des+ Lama5+)
mt-Nd3	0.00066666739356723	0.403171270538286	0.39	0.354	1	DSC 2 (Des+ Lama5+)
Prkn	0.000775405894786098	0.490548901019948	0.363	0.307	1	DSC 2 (Des+ Lama5+)
Bdkrb2	0.000780127141966926	0.788550782401716	0.288	0.232	1	DSC 2 (Des+ Lama5+)
Pde5a	0.000968748320253063	1.4975745100701	0.298	0.249	1	DSC 2 (Des+ Lama5+)
Tcf4	0.00113711307863997	2.30965941192153	0.367	0.422	1	DSC 2 (Des+ Lama5+)
Efhd1	0.00140504270510478	1.11423863427524	0.247	0.287	1	DSC 2 (Des+ Lama5+)
Arg2	0.00147081514963766	1.65807828924529	0.326	0.298	1	DSC 2 (Des+ Lama5+)
Gm15283	0.00177459262412673	0.921586803525615	0.308	0.353	1	DSC 2 (Des+ Lama5+)
Tmem178b	0.00286656179012076	0.763711434393741	0.314	0.322	1	DSC 2 (Des+ Lama5+)
Gm2a	0.0038921104978869	0.466027460135144	0.212	0.25	1	DSC 2 (Des+ Lama5+)
Fam20a	0.00810288209343393	1.1026271328863	0.267	0.263	1	DSC 2 (Des+ Lama5+)
Hba-a1	0.00840665194290379	0.359554513961738	0.296	0.285	1	DSC 2 (Des+ Lama5+)
Rimklb	0	6.18731686006002	0.974	0.097	0	DSC 4 (Adamts5+ Papss2+)
Adamts5	0	3.60386732100286	0.984	0.134	0	DSC 4 (Adamts5+ Papss2+)
Psap	0	6.87906337350725	0.997	0.147	0	DSC 4 (Adamts5+ Papss2+)
Htra1	0	4.19346365619188	0.987	0.141	0	DSC 4 (Adamts5+ Papss2+)
Papss2	0	7.83947650463078	0.957	0.134	0	DSC 4 (Adamts5+ Papss2+)
Musk	0	5.85179079329069	0.901	0.096	0	DSC 4 (Adamts5+ Papss2+)
Prl8a2	0	6.10668349993084	0.949	0.146	0	DSC 4 (Adamts5+ Papss2+)
Erv3	0	4.99916491899337	0.969	0.183	0	DSC 4 (Adamts5+ Papss2+)
Gm12648	0	4.82246066812688	0.899	0.125	0	DSC 4 (Adamts5+ Papss2+)
Fgfr2	0	4.26021508993167	0.974	0.2	0	DSC 4 (Adamts5+ Papss2+)
Arhgap24	0	6.80286150655203	0.936	0.165	0	DSC 4 (Adamts5+ Papss2+)
Lipg	0	6.77455520701652	0.939	0.175	0	DSC 4 (Adamts5+ Papss2+)
Pam	0	5.57853023683135	0.971	0.208	0	DSC 4 (Adamts5+ Papss2+)
Sult5a1	0	5.3152337994868	0.867	0.113	0	DSC 4 (Adamts5+ Papss2+)
Ada	0	6.87947584751563	0.904	0.16	0	DSC 4 (Adamts5+ Papss2+)
Dbi	0	5.70845887546517	0.943	0.202	0	DSC 4 (Adamts5+ Papss2+)
Abcc5	0	1.98811281533851	0.957	0.218	0	DSC 4 (Adamts5+ Papss2+)
Aspg	0	3.79500907932049	0.934	0.198	0	DSC 4 (Adamts5+ Papss2+)
Pdgfra	0	6.0025382410595	0.96	0.231	0	DSC 4 (Adamts5+ Papss2+)
Gm19689	0	4.39917264336905	0.825	0.113	0	DSC 4 (Adamts5+ Papss2+)
Ccdc155	0	6.00581947906344	0.827	0.118	0	DSC 4 (Adamts5+ Papss2+)
Fam184a	0	5.79228933035609	0.908	0.204	0	DSC 4 (Adamts5+ Papss2+)
Gng11	0	6.11864378905911	0.901	0.197	0	DSC 4 (Adamts5+ Papss2+)
Ippk	0	5.60835690760478	0.922	0.22	0	DSC 4 (Adamts5+ Papss2+)
Sprr2h	0	5.01169307045712	0.839	0.149	0	DSC 4 (Adamts5+ Papss2+)
Tnfrsf1b	0	5.67137272264651	0.88	0.193	0	DSC 4 (Adamts5+ Papss2+)
Clec2d	0	3.11562073644224	0.91	0.224	0	DSC 4 (Adamts5+ Papss2+)
Srgap3	0	2.75985925312665	0.889	0.204	0	DSC 4 (Adamts5+ Papss2+)
Slc23a2	0	1.1342803670016	0.922	0.237	0	DSC 4 (Adamts5+ Papss2+)
Dok6	0	6.66856122460058	0.844	0.159	0	DSC 4 (Adamts5+ Papss2+)
Plk3	0	3.43516296198576	0.833	0.149	0	DSC 4 (Adamts5+ Papss2+)
Atp6v0d2	0	4.03700666970433	0.805	0.122	0	DSC 4 (Adamts5+ Papss2+)
Fndc3a	0	6.07151566361899	0.951	0.269	0	DSC 4 (Adamts5+ Papss2+)
Mgat4a	0	4.05861086162119	0.881	0.211	0	DSC 4 (Adamts5+ Papss2+)
Ankrd55	0	4.04200362766598	0.789	0.122	0	DSC 4 (Adamts5+ Papss2+)
Hephl1	0	5.25332346192456	0.793	0.127	0	DSC 4 (Adamts5+ Papss2+)
Skint10	0	7.52136688614008	0.717	0.058	0	DSC 4 (Adamts5+ Papss2+)
Nppb	0	4.39859270128305	0.77	0.112	0	DSC 4 (Adamts5+ Papss2+)
Slco2a1	0	1.84570192365018	0.836	0.18	0	DSC 4 (Adamts5+ Papss2+)
A530046M15Rik	0	2.53730624746263	0.793	0.139	0	DSC 4 (Adamts5+ Papss2+)
Nrgn	0	5.5326884194121	0.765	0.111	0	DSC 4 (Adamts5+ Papss2+)
Ptprg	0	4.30774577778637	0.931	0.282	0	DSC 4 (Adamts5+ Papss2+)
Cyfip2	0	3.94664015384326	0.821	0.172	0	DSC 4 (Adamts5+ Papss2+)
1700017M07Rik	0	3.43479857491347	0.778	0.132	0	DSC 4 (Adamts5+ Papss2+)
Pkd1l2	0	3.2328936952773	0.757	0.113	0	DSC 4 (Adamts5+ Papss2+)
Porcn	0	5.57321166738012	0.769	0.125	0	DSC 4 (Adamts5+ Papss2+)
Ripor3	0	3.48329052407393	0.834	0.191	0	DSC 4 (Adamts5+ Papss2+)
Egfr	0	4.25871750902578	0.891	0.249	0	DSC 4 (Adamts5+ Papss2+)
Chdh	0	3.70911773622624	0.744	0.102	0	DSC 4 (Adamts5+ Papss2+)
Lgals3	0	1.09299132560801	0.873	0.232	0	DSC 4 (Adamts5+ Papss2+)
Ctla2b	0	5.47076253042496	0.84	0.2	0	DSC 4 (Adamts5+ Papss2+)
Prune2	0	4.24542559968248	0.832	0.194	0	DSC 4 (Adamts5+ Papss2+)
Tent5a	0	4.09365505796439	0.82	0.182	0	DSC 4 (Adamts5+ Papss2+)
Cdh3	0	4.91215944545725	0.874	0.239	0	DSC 4 (Adamts5+ Papss2+)
Angpt4	0	3.95436867057239	0.783	0.148	0	DSC 4 (Adamts5+ Papss2+)
Prl6a1	0	4.30613527311556	0.753	0.119	0	DSC 4 (Adamts5+ Papss2+)
Mlph	0	4.17131486353145	0.806	0.177	0	DSC 4 (Adamts5+ Papss2+)
Rassf8	0	3.47563782234928	0.907	0.278	0	DSC 4 (Adamts5+ Papss2+)
Procr	0	5.39537120451092	0.827	0.208	0	DSC 4 (Adamts5+ Papss2+)
Ehd3	0	3.74713128714185	0.821	0.202	0	DSC 4 (Adamts5+ Papss2+)
Lman1l	0	4.9104627238555	0.751	0.134	0	DSC 4 (Adamts5+ Papss2+)
Serpinb9b	0	0.743493310440857	0.807	0.194	0	DSC 4 (Adamts5+ Papss2+)
Gadd45g	0	5.27870853255512	0.821	0.21	0	DSC 4 (Adamts5+ Papss2+)
AU019990	0	5.12109105950339	0.68	0.071	0	DSC 4 (Adamts5+ Papss2+)
Tfap2c	0	1.36891363606119	0.747	0.138	0	DSC 4 (Adamts5+ Papss2+)
Plekha1	0	2.22499358902623	0.883	0.274	0	DSC 4 (Adamts5+ Papss2+)
Phldb2	0	3.61411013893579	0.908	0.3	0	DSC 4 (Adamts5+ Papss2+)
Reep1	0	2.42920206049771	0.793	0.188	0	DSC 4 (Adamts5+ Papss2+)
Ddo	0	5.40898887491856	0.73	0.127	0	DSC 4 (Adamts5+ Papss2+)
Irak2	0	2.69990327736534	0.799	0.197	0	DSC 4 (Adamts5+ Papss2+)
Jade1	0	3.19756957640595	0.848	0.246	0	DSC 4 (Adamts5+ Papss2+)
Slc39a14	0	3.58628018960875	0.821	0.221	0	DSC 4 (Adamts5+ Papss2+)
Pacrg	0	5.28584122907127	0.744	0.154	0	DSC 4 (Adamts5+ Papss2+)
Xdh	0	1.69252247222901	0.847	0.258	0	DSC 4 (Adamts5+ Papss2+)
Rrm2	0	3.37826967667984	0.843	0.254	0	DSC 4 (Adamts5+ Papss2+)
Tnfrsf21	0	4.02273415835029	0.792	0.209	0	DSC 4 (Adamts5+ Papss2+)
Galntl5	0	4.32167154683956	0.689	0.108	0	DSC 4 (Adamts5+ Papss2+)
Ampd3	0	2.03250151542506	0.859	0.279	0	DSC 4 (Adamts5+ Papss2+)
Tfrc	0	5.10473456021387	0.795	0.225	0	DSC 4 (Adamts5+ Papss2+)
Fabp4	0	4.12429900289496	0.719	0.149	0	DSC 4 (Adamts5+ Papss2+)
Slc44a2	0	2.61302157253387	0.841	0.274	0	DSC 4 (Adamts5+ Papss2+)
Tchh	0	2.19250426443677	0.724	0.161	0	DSC 4 (Adamts5+ Papss2+)
Nceh1	0	1.28744724071329	0.776	0.214	0	DSC 4 (Adamts5+ Papss2+)
Itpkc	0	0.794322309891007	0.765	0.203	0	DSC 4 (Adamts5+ Papss2+)
Gpcpd1	0	3.83611461178844	0.832	0.275	0	DSC 4 (Adamts5+ Papss2+)
Bcat1	0	3.63253463476938	0.731	0.175	0	DSC 4 (Adamts5+ Papss2+)
Cpe	0	1.68093980409179	0.758	0.205	0	DSC 4 (Adamts5+ Papss2+)
Ror1	0	3.40464580006137	0.868	0.315	0	DSC 4 (Adamts5+ Papss2+)
Gm20732	0	2.92583401230478	0.823	0.272	0	DSC 4 (Adamts5+ Papss2+)
Rgl1	0	4.74017917629471	0.802	0.256	0	DSC 4 (Adamts5+ Papss2+)
Ppp1r13b	0	2.26669361471045	0.795	0.257	0	DSC 4 (Adamts5+ Papss2+)
Ptpn3	0	2.77207042716688	0.81	0.272	0	DSC 4 (Adamts5+ Papss2+)
Adam19	0	3.27353423499219	0.864	0.327	0	DSC 4 (Adamts5+ Papss2+)
Padi2	0	3.56913222270538	0.788	0.255	0	DSC 4 (Adamts5+ Papss2+)
Rad51b	0	1.63671996458428	0.787	0.256	0	DSC 4 (Adamts5+ Papss2+)
Dtna	0	2.14694299616533	0.839	0.312	0	DSC 4 (Adamts5+ Papss2+)
Runx2	0	3.58042210265482	0.79	0.264	0	DSC 4 (Adamts5+ Papss2+)
Fam129b	0	1.39626152462279	0.774	0.252	0	DSC 4 (Adamts5+ Papss2+)
Klf10	0	3.61884324821725	0.774	0.256	0	DSC 4 (Adamts5+ Papss2+)
Ncam1	0	3.09885252438006	0.763	0.25	0	DSC 4 (Adamts5+ Papss2+)
Mfap5	0	1.48226212134373	0.784	0.277	0	DSC 4 (Adamts5+ Papss2+)
Mtss1	0	3.73277142114207	0.785	0.283	0	DSC 4 (Adamts5+ Papss2+)
Supt3	0	2.21086798516258	0.804	0.305	0	DSC 4 (Adamts5+ Papss2+)
Cep128	0	2.60622489877544	0.814	0.321	0	DSC 4 (Adamts5+ Papss2+)
Bnip3l	0	0.44246469545911	0.751	0.266	0	DSC 4 (Adamts5+ Papss2+)
Hhipl1	0	2.88089660109324	0.725	0.249	0	DSC 4 (Adamts5+ Papss2+)
Fam110b	0	3.86421304044146	0.757	0.284	0	DSC 4 (Adamts5+ Papss2+)
Abr	0	1.58428625529709	0.788	0.317	0	DSC 4 (Adamts5+ Papss2+)
Parm1	0	2.06438501221829	0.72	0.249	0	DSC 4 (Adamts5+ Papss2+)
Mitf	0	2.21809127800197	0.809	0.341	0	DSC 4 (Adamts5+ Papss2+)
Ccny	0	3.39056397274593	0.785	0.318	0	DSC 4 (Adamts5+ Papss2+)
Fam117a	0	4.12626661480645	0.73	0.269	0	DSC 4 (Adamts5+ Papss2+)
S100a6	0	3.67467544170683	0.732	0.271	0	DSC 4 (Adamts5+ Papss2+)
Maml3	0	1.34478587100272	0.787	0.328	0	DSC 4 (Adamts5+ Papss2+)
Sgk1	0	2.58969748922205	0.772	0.317	0	DSC 4 (Adamts5+ Papss2+)
Sorbs2os	0	2.03128330509871	0.71	0.262	0	DSC 4 (Adamts5+ Papss2+)
Itpk1	0	2.77453755548203	0.69	0.251	0	DSC 4 (Adamts5+ Papss2+)
Cyp11a1	9.11145503877063e-307	1.24685076420692	0.718	0.271	2.73343651163119e-303	DSC 4 (Adamts5+ Papss2+)
Spsb1	4.32230495389415e-306	1.9237926080363	0.719	0.292	1.29669148616825e-302	DSC 4 (Adamts5+ Papss2+)
Havcr1	5.27483760765359e-304	6.05076243862513	0.695	0.078	1.58245128229608e-300	DSC 4 (Adamts5+ Papss2+)
Frmd4b	5.67823261770369e-299	4.9873965355395	0.754	0.363	1.70346978531111e-295	DSC 4 (Adamts5+ Papss2+)
Gm15404	3.56025370250348e-297	4.70360934960102	0.709	0.119	1.06807611075104e-293	DSC 4 (Adamts5+ Papss2+)
A330015K06Rik	2.36756835220532e-291	3.51916443108805	0.715	0.207	7.10270505661595e-288	DSC 4 (Adamts5+ Papss2+)
Gm49991	3.39635572567551e-291	4.54531173759338	0.706	0.106	1.01890671770265e-287	DSC 4 (Adamts5+ Papss2+)
Itgb3	2.37134667596843e-289	2.21629095074846	0.747	0.319	7.11404002790529e-286	DSC 4 (Adamts5+ Papss2+)
Spsb4	9.72072068988661e-285	2.09094843865646	0.685	0.161	2.91621620696598e-281	DSC 4 (Adamts5+ Papss2+)
Slc22a23	3.5975169592331e-282	0.631516412976528	0.729	0.196	1.07925508776993e-278	DSC 4 (Adamts5+ Papss2+)
Hand2os1	6.80961394313973e-278	3.03219655534925	0.697	0.331	2.04288418294192e-274	DSC 4 (Adamts5+ Papss2+)
Arl4a	4.15184612278229e-277	0.338590910849371	0.73	0.295	1.24555383683469e-273	DSC 4 (Adamts5+ Papss2+)
Htra3	3.52989749081639e-275	2.00915415474926	0.69	0.278	1.05896924724492e-271	DSC 4 (Adamts5+ Papss2+)
Nmu	1.17778298032058e-272	2.92106514783379	0.711	0.218	3.53334894096174e-269	DSC 4 (Adamts5+ Papss2+)
Ank3	3.20280244895237e-270	1.13170614161155	0.751	0.241	9.6084073468571e-267	DSC 4 (Adamts5+ Papss2+)
6530403H02Rik	1.33709874435009e-268	3.66827493896224	0.692	0.165	4.01129623305028e-265	DSC 4 (Adamts5+ Papss2+)
Cdo1	1.29870962744494e-266	3.7772775911354	0.69	0.152	3.89612888233481e-263	DSC 4 (Adamts5+ Papss2+)
Sh2d4b	6.47430223017834e-263	0.932524664847784	0.7	0.279	1.9422906690535e-259	DSC 4 (Adamts5+ Papss2+)
Las1l	6.89189930833691e-260	2.50455701709158	0.678	0.228	2.06756979250107e-256	DSC 4 (Adamts5+ Papss2+)
Prkn	2.25060505331623e-255	2.90734777516225	0.683	0.265	6.75181515994869e-252	DSC 4 (Adamts5+ Papss2+)
Usp53	5.20098116805817e-248	2.87123161711354	0.717	0.35	1.56029435041745e-244	DSC 4 (Adamts5+ Papss2+)
Prl3c1	3.31654250273724e-245	2.19741155349579	0.646	0.157	9.94962750821172e-242	DSC 4 (Adamts5+ Papss2+)
Inhba	8.61256610804575e-245	2.6860057173014	0.683	0.186	2.58376983241373e-241	DSC 4 (Adamts5+ Papss2+)
Ksr1	9.75007814165719e-243	2.59498393902223	0.664	0.293	2.92502344249716e-239	DSC 4 (Adamts5+ Papss2+)
Bco1	9.90625103131493e-243	3.64302553768133	0.634	0.117	2.97187530939448e-239	DSC 4 (Adamts5+ Papss2+)
Map2k6	7.24705854214e-234	2.28252116347131	0.682	0.311	2.174117562642e-230	DSC 4 (Adamts5+ Papss2+)
Ccbe1	5.11012757637597e-232	1.35269104152637	0.696	0.332	1.53303827291279e-228	DSC 4 (Adamts5+ Papss2+)
Pax8	2.11334637774638e-231	1.02242033947557	0.664	0.163	6.34003913323915e-228	DSC 4 (Adamts5+ Papss2+)
Timd2	2.97970838502177e-230	2.72890335595001	0.662	0.151	8.93912515506532e-227	DSC 4 (Adamts5+ Papss2+)
Sema3e	1.39279322816203e-229	1.57567270146209	0.657	0.311	4.17837968448608e-226	DSC 4 (Adamts5+ Papss2+)
5033421B08Rik	4.69823448367435e-225	3.88851925477294	0.638	0.143	1.4094703451023e-221	DSC 4 (Adamts5+ Papss2+)
Plpbp	6.90397815834557e-221	3.13103106322016	0.645	0.291	2.07119344750367e-217	DSC 4 (Adamts5+ Papss2+)
Dusp10	1.28861759290431e-220	3.61823465921915	0.657	0.137	3.86585277871294e-217	DSC 4 (Adamts5+ Papss2+)
Prl3a1	8.12689772581546e-219	2.48640088109554	0.618	0.103	2.43806931774464e-215	DSC 4 (Adamts5+ Papss2+)
Medag	8.15539516085346e-218	2.04067749653118	0.679	0.25	2.44661854825604e-214	DSC 4 (Adamts5+ Papss2+)
Atp8b1	2.0674209270626e-217	2.10411201452687	0.642	0.277	6.2022627811878e-214	DSC 4 (Adamts5+ Papss2+)
Gan	1.66648830487248e-216	2.31486928956645	0.637	0.253	4.99946491461744e-213	DSC 4 (Adamts5+ Papss2+)
Slc39a2	6.40687448114017e-216	3.10679425220113	0.658	0.125	1.92206234434205e-212	DSC 4 (Adamts5+ Papss2+)
Rai14	1.19768818555641e-215	0.313621002752779	0.634	0.277	3.59306455666922e-212	DSC 4 (Adamts5+ Papss2+)
Tob1	1.4562274470118e-215	2.8062995789391	0.666	0.181	4.3686823410354e-212	DSC 4 (Adamts5+ Papss2+)
Nudt7	1.30264844637485e-214	5.98769328474752	0.656	0.128	3.90794533912456e-211	DSC 4 (Adamts5+ Papss2+)
Sorbs2	2.0708900091289e-211	0.994500000582987	0.665	0.321	6.21267002738669e-208	DSC 4 (Adamts5+ Papss2+)
S100a3	6.65353467555999e-208	4.65252606825406	0.658	0.156	1.996060402668e-204	DSC 4 (Adamts5+ Papss2+)
Them7	7.33451662917923e-207	1.72958617745627	0.627	0.265	2.20035498875377e-203	DSC 4 (Adamts5+ Papss2+)
Hand2	2.29331627711245e-206	2.71497667960957	0.626	0.293	6.87994883133735e-203	DSC 4 (Adamts5+ Papss2+)
Grin2a	2.39145283986875e-206	4.60700818518601	0.615	0.101	7.17435851960626e-203	DSC 4 (Adamts5+ Papss2+)
Csf1r	2.63726489166362e-200	3.55224785075857	0.609	0.114	7.91179467499085e-197	DSC 4 (Adamts5+ Papss2+)
Wee1	1.53804298908133e-198	2.13804298344947	0.669	0.286	4.61412896724399e-195	DSC 4 (Adamts5+ Papss2+)
Sez6l	2.56350995204513e-196	2.51192621211024	0.625	0.15	7.69052985613538e-193	DSC 4 (Adamts5+ Papss2+)
Ccl27a	3.92938484876705e-196	4.9783866670745	0.613	0.24	1.17881545463012e-192	DSC 4 (Adamts5+ Papss2+)
Pfkfb4	1.61424492172182e-192	1.8441156544068	0.652	0.196	4.84273476516546e-189	DSC 4 (Adamts5+ Papss2+)
Pde4dip	4.24689764072371e-191	1.48817508355921	0.618	0.287	1.27406929221711e-187	DSC 4 (Adamts5+ Papss2+)
Gm1604a	1.05647316526199e-189	3.26470926444172	0.634	0.205	3.16941949578598e-186	DSC 4 (Adamts5+ Papss2+)
Disc1	4.20387344447096e-189	1.69592394590753	0.635	0.182	1.26116203334129e-185	DSC 4 (Adamts5+ Papss2+)
Pstpip1	1.63721820388746e-182	0.854143574752516	0.634	0.107	4.91165461166238e-179	DSC 4 (Adamts5+ Papss2+)
Mbnl3	8.00261364250574e-177	1.61560191131867	0.544	0.212	2.40078409275172e-173	DSC 4 (Adamts5+ Papss2+)
Zc3h12b	8.35648471274434e-175	1.38615273970926	0.623	0.236	2.5069454138233e-171	DSC 4 (Adamts5+ Papss2+)
Degs2	3.94975378928937e-172	2.60976386080746	0.568	0.176	1.18492613678681e-168	DSC 4 (Adamts5+ Papss2+)
Ccdc3	5.61321087870798e-172	2.95746163181274	0.552	0.167	1.6839632636124e-168	DSC 4 (Adamts5+ Papss2+)
Elmo1	9.07461046704328e-169	0.361951991450924	0.707	0.375	2.72238314011298e-165	DSC 4 (Adamts5+ Papss2+)
Immp2l	8.66337543583197e-167	1.75308129853641	0.665	0.366	2.59901263074959e-163	DSC 4 (Adamts5+ Papss2+)
4933405D12Rik	2.6182177886697e-165	2.60587774652183	0.607	0.188	7.85465336600911e-162	DSC 4 (Adamts5+ Papss2+)
6030452D12Rik	5.93655246970857e-159	2.25532850849466	0.631	0.141	1.78096574091257e-155	DSC 4 (Adamts5+ Papss2+)
Sox1ot	6.65070739604312e-157	2.09083154868295	0.66	0.221	1.99521221881294e-153	DSC 4 (Adamts5+ Papss2+)
Gm26626	5.4358696257086e-154	3.83482866998585	0.634	0.231	1.63076088771258e-150	DSC 4 (Adamts5+ Papss2+)
Jph2	1.2338296730736e-151	2.4709225790748	0.625	0.136	3.7014890192208e-148	DSC 4 (Adamts5+ Papss2+)
Ier5	6.34444329719511e-148	0.609694131605589	0.568	0.277	1.90333298915853e-144	DSC 4 (Adamts5+ Papss2+)
Gm13415	6.90949525527928e-148	3.08531075660148	0.57	0.147	2.07284857658378e-144	DSC 4 (Adamts5+ Papss2+)
Rnf39	3.85890264178739e-147	2.46966839050547	0.607	0.172	1.15767079253622e-143	DSC 4 (Adamts5+ Papss2+)
Kcnv2	2.68546448861527e-146	2.98962588110605	0.628	0.157	8.0563934658458e-143	DSC 4 (Adamts5+ Papss2+)
Acaa1b	1.03583194357447e-141	1.70935729574186	0.552	0.188	3.1074958307234e-138	DSC 4 (Adamts5+ Papss2+)
Gsap	4.13498490588254e-141	1.13232900366971	0.58	0.179	1.24049547176476e-137	DSC 4 (Adamts5+ Papss2+)
Pakap.1	1.89192207341602e-135	0.910525039482119	0.645	0.366	5.67576622024805e-132	DSC 4 (Adamts5+ Papss2+)
Gadd45b	3.50855754010416e-135	1.38771570308213	0.573	0.188	1.05256726203125e-131	DSC 4 (Adamts5+ Papss2+)
Ankrd33b	2.60765310410565e-130	0.417124545508545	0.562	0.131	7.82295931231696e-127	DSC 4 (Adamts5+ Papss2+)
1700007H22Rik	2.19271409268133e-129	1.48692515024025	0.576	0.11	6.57814227804398e-126	DSC 4 (Adamts5+ Papss2+)
Ptafr	1.1098258949191e-128	2.19812704904723	0.618	0.145	3.32947768475729e-125	DSC 4 (Adamts5+ Papss2+)
Aqp8	1.7172045398189e-125	0.552335954032304	0.53	0.212	5.15161361945669e-122	DSC 4 (Adamts5+ Papss2+)
Cstb	1.02588546467245e-121	1.41596516005962	0.563	0.227	3.07765639401736e-118	DSC 4 (Adamts5+ Papss2+)
Pstpip2	3.50250559968267e-121	0.869406833238647	0.588	0.178	1.0507516799048e-117	DSC 4 (Adamts5+ Papss2+)
Sprr2d	1.37207126027238e-119	5.11485537786686	0.603	0.139	4.11621378081714e-116	DSC 4 (Adamts5+ Papss2+)
Eepd1	2.40647830277834e-119	1.33001967279226	0.538	0.201	7.21943490833502e-116	DSC 4 (Adamts5+ Papss2+)
Padi1	3.16196835807188e-114	3.65423955848329	0.583	0.165	9.48590507421565e-111	DSC 4 (Adamts5+ Papss2+)
4933412O06Rik	4.34575124287821e-111	1.45734423325222	0.499	0.094	1.30372537286346e-107	DSC 4 (Adamts5+ Papss2+)
Rnf128	1.80328119139385e-109	1.0958629751548	0.486	0.164	5.40984357418156e-106	DSC 4 (Adamts5+ Papss2+)
Kng2	6.14228927214174e-106	0.682146818925397	0.528	0.212	1.84268678164252e-102	DSC 4 (Adamts5+ Papss2+)
Zfat	4.32964238092726e-104	3.3257964940096	0.546	0.262	1.29889271427818e-100	DSC 4 (Adamts5+ Papss2+)
Lsamp	7.46640067998435e-103	1.81940420415189	0.472	0.228	2.23992020399531e-99	DSC 4 (Adamts5+ Papss2+)
Snta1	2.67653966508591e-102	1.90210378077655	0.494	0.239	8.02961899525772e-99	DSC 4 (Adamts5+ Papss2+)
Acsl3	1.60472693687076e-101	1.207415994272	0.549	0.248	4.81418081061227e-98	DSC 4 (Adamts5+ Papss2+)
Atp1a3	1.7921870318568e-99	1.98226691541111	0.56	0.191	5.3765610955704e-96	DSC 4 (Adamts5+ Papss2+)
Wt1	1.50839802217385e-97	0.720903557234884	0.552	0.372	4.52519406652156e-94	DSC 4 (Adamts5+ Papss2+)
Gch1	1.41827887431525e-95	1.72196789655	0.594	0.269	4.25483662294574e-92	DSC 4 (Adamts5+ Papss2+)
Foxq1	8.25107827639922e-94	1.09127691711173	0.557	0.148	2.47532348291977e-90	DSC 4 (Adamts5+ Papss2+)
Chac1	3.63618169786598e-92	1.27262632230889	0.592	0.163	1.09085450935979e-88	DSC 4 (Adamts5+ Papss2+)
Mbp	3.89140816842507e-88	1.42783799442021	0.517	0.154	1.16742245052752e-84	DSC 4 (Adamts5+ Papss2+)
Fnd3c2	2.99208410899103e-87	2.30581532994395	0.561	0.124	8.97625232697308e-84	DSC 4 (Adamts5+ Papss2+)
Klk7	2.54068304326103e-86	3.74186453861791	0.589	0.231	7.6220491297831e-83	DSC 4 (Adamts5+ Papss2+)
Gas7	2.19861528467906e-84	0.388057155596348	0.525	0.349	6.59584585403718e-81	DSC 4 (Adamts5+ Papss2+)
Iqsec1	4.89347311934541e-84	2.47195562913424	0.498	0.302	1.46804193580362e-80	DSC 4 (Adamts5+ Papss2+)
Tmem45b	4.8729024419897e-83	3.59909033318131	0.576	0.207	1.46187073259691e-79	DSC 4 (Adamts5+ Papss2+)
Lgmn	5.01068273458324e-83	0.903781131467576	0.556	0.253	1.50320482037497e-79	DSC 4 (Adamts5+ Papss2+)
Arfgef3	9.22910243821975e-82	4.37979143957328	0.484	0.114	2.76873073146592e-78	DSC 4 (Adamts5+ Papss2+)
Lrrc2	1.80669201434498e-80	3.03703057892148	0.535	0.168	5.42007604303494e-77	DSC 4 (Adamts5+ Papss2+)
Pcnx2	1.60993829524901e-76	0.438045717311516	0.572	0.288	4.82981488574703e-73	DSC 4 (Adamts5+ Papss2+)
Schip1	3.81188839196262e-75	0.885738529553951	0.588	0.375	1.14356651758879e-71	DSC 4 (Adamts5+ Papss2+)
Abhd2	2.31350799188774e-72	1.18739680478927	0.547	0.353	6.94052397566322e-69	DSC 4 (Adamts5+ Papss2+)
Dpep1	5.46577350438657e-72	1.83014732854152	0.469	0.181	1.63973205131597e-68	DSC 4 (Adamts5+ Papss2+)
Slc18a1	1.41238242472136e-67	0.949579178353307	0.554	0.208	4.23714727416407e-64	DSC 4 (Adamts5+ Papss2+)
Col5a3	2.28449261117696e-67	0.703267955955958	0.503	0.137	6.85347783353087e-64	DSC 4 (Adamts5+ Papss2+)
Col7a1	1.10236783073311e-66	1.216121506508	0.464	0.192	3.30710349219934e-63	DSC 4 (Adamts5+ Papss2+)
Igha	4.31920253009473e-66	0.740381146260437	0.535	0.32	1.29576075902842e-62	DSC 4 (Adamts5+ Papss2+)
Foxo4	7.83143774943554e-66	0.255060284605001	0.534	0.253	2.34943132483066e-62	DSC 4 (Adamts5+ Papss2+)
Tnfrsf11b	1.50001126161759e-65	0.958556009824788	0.434	0.171	4.50003378485278e-62	DSC 4 (Adamts5+ Papss2+)
Mapk4	2.16523594005097e-65	1.1369533146351	0.603	0.231	6.4957078201529e-62	DSC 4 (Adamts5+ Papss2+)
Acox3	9.38043345131316e-64	1.26373252987152	0.483	0.242	2.81413003539395e-60	DSC 4 (Adamts5+ Papss2+)
Zbtb7c	2.35205121043708e-63	0.368925952594329	0.532	0.319	7.05615363131125e-60	DSC 4 (Adamts5+ Papss2+)
Acsbg1	7.76497900859487e-62	2.55767393099569	0.428	0.164	2.32949370257846e-58	DSC 4 (Adamts5+ Papss2+)
Itga2	2.33106560723297e-61	1.12642716014852	0.514	0.217	6.99319682169891e-58	DSC 4 (Adamts5+ Papss2+)
Derl3	1.2064088655553e-59	2.55493431256911	0.541	0.181	3.61922659666589e-56	DSC 4 (Adamts5+ Papss2+)
Fos	7.71189286504012e-59	2.18800593189573	0.541	0.202	2.31356785951204e-55	DSC 4 (Adamts5+ Papss2+)
Clic5	9.68561180337575e-59	0.666697411957967	0.518	0.216	2.90568354101272e-55	DSC 4 (Adamts5+ Papss2+)
Notum	1.58678314102178e-58	2.91606589329635	0.439	0.134	4.76034942306535e-55	DSC 4 (Adamts5+ Papss2+)
Prr9	1.92099199071042e-58	4.28258670001855	0.499	0.16	5.76297597213127e-55	DSC 4 (Adamts5+ Papss2+)
Tex11	5.53419827575498e-58	1.61778938785241	0.53	0.218	1.6602594827265e-54	DSC 4 (Adamts5+ Papss2+)
S100a4	7.95708335923156e-58	1.90730704858719	0.52	0.237	2.38712500776947e-54	DSC 4 (Adamts5+ Papss2+)
Ern1	4.01762980443506e-56	0.444135376913601	0.454	0.307	1.20528894133052e-52	DSC 4 (Adamts5+ Papss2+)
Wdr17	4.53575287487653e-55	0.904181602740377	0.494	0.237	1.36072586246296e-51	DSC 4 (Adamts5+ Papss2+)
Gm15283	1.35415815695265e-54	2.81028533326625	0.508	0.327	4.06247447085794e-51	DSC 4 (Adamts5+ Papss2+)
Gm32647	2.95315510083062e-54	1.03821715795262	0.524	0.319	8.85946530249186e-51	DSC 4 (Adamts5+ Papss2+)
Cfap61	4.34082105460671e-53	0.90606394287123	0.495	0.204	1.30224631638201e-49	DSC 4 (Adamts5+ Papss2+)
Celf4	2.53832903839477e-52	0.678919041801514	0.488	0.247	7.61498711518431e-49	DSC 4 (Adamts5+ Papss2+)
Gm46401	1.13566891053696e-46	3.44156232447414	0.452	0.085	3.40700673161089e-43	DSC 4 (Adamts5+ Papss2+)
Wt1os	4.24870526259412e-45	0.354574668287203	0.5	0.374	1.27461157877823e-41	DSC 4 (Adamts5+ Papss2+)
Akap6	4.14334625201793e-43	0.611019373511642	0.425	0.188	1.24300387560538e-39	DSC 4 (Adamts5+ Papss2+)
Gm5444	9.31373182562686e-43	1.76818914558513	0.453	0.19	2.79411954768806e-39	DSC 4 (Adamts5+ Papss2+)
Sphk1	1.32906401661899e-42	1.00555851425494	0.449	0.283	3.98719204985698e-39	DSC 4 (Adamts5+ Papss2+)
Sbsn	1.13945464043402e-41	3.13715281767667	0.513	0.272	3.41836392130207e-38	DSC 4 (Adamts5+ Papss2+)
Gm17749	1.57774607020998e-40	1.18714166869635	0.486	0.161	4.73323821062994e-37	DSC 4 (Adamts5+ Papss2+)
Hes7	1.19044397277685e-39	0.874856975437804	0.472	0.263	3.57133191833054e-36	DSC 4 (Adamts5+ Papss2+)
Tfpi2	1.14962069220142e-37	3.2036796910853	0.477	0.26	3.44886207660426e-34	DSC 4 (Adamts5+ Papss2+)
Csrp1	1.45821039845333e-34	0.31209611576306	0.425	0.293	4.37463119536e-31	DSC 4 (Adamts5+ Papss2+)
Crct1	8.14122290936114e-32	1.53074557203386	0.403	0.187	2.44236687280834e-28	DSC 4 (Adamts5+ Papss2+)
Ggps1	9.4015527491527e-32	0.619123124104106	0.248	0.372	2.82046582474581e-28	DSC 4 (Adamts5+ Papss2+)
Corin	1.4267411922403e-31	1.20478209213629	0.414	0.225	4.28022357672089e-28	DSC 4 (Adamts5+ Papss2+)
2310043O21Rik	7.18447839090836e-31	0.298280461781836	0.42	0.095	2.15534351727251e-27	DSC 4 (Adamts5+ Papss2+)
Slc22a5	1.1375531837249e-30	0.304941796738697	0.424	0.312	3.41265955117471e-27	DSC 4 (Adamts5+ Papss2+)
Saa3	1.64446473676873e-29	0.417902224604066	0.433	0.251	4.9333942103062e-26	DSC 4 (Adamts5+ Papss2+)
4930444A19Rik	2.46217899931101e-29	0.803544440635301	0.264	0.245	7.38653699793302e-26	DSC 4 (Adamts5+ Papss2+)
Tmem117	2.7460647689781e-29	0.512091742988092	0.398	0.259	8.2381943069343e-26	DSC 4 (Adamts5+ Papss2+)
Kcnd3	3.16491953584061e-29	0.723187190747041	0.46	0.224	9.49475860752182e-26	DSC 4 (Adamts5+ Papss2+)
Hpgd	3.17772888738861e-29	1.84693906178269	0.45	0.193	9.53318666216583e-26	DSC 4 (Adamts5+ Papss2+)
Lmcd1	1.0604322909229e-27	0.885134780720094	0.445	0.262	3.18129687276871e-24	DSC 4 (Adamts5+ Papss2+)
Mt1	1.23217937407346e-26	1.25687664910907	0.486	0.337	3.69653812222039e-23	DSC 4 (Adamts5+ Papss2+)
Rab27b	1.39677475215265e-25	1.03360585896811	0.458	0.21	4.19032425645794e-22	DSC 4 (Adamts5+ Papss2+)
Phactr1	1.69568520022391e-25	1.36591114641942	0.442	0.247	5.08705560067173e-22	DSC 4 (Adamts5+ Papss2+)
Gm35438.1	4.04496296913551e-25	1.60687517186725	0.472	0.301	1.21348889074065e-21	DSC 4 (Adamts5+ Papss2+)
Ier3	2.22737730077677e-24	0.86434072384855	0.45	0.265	6.6821319023303e-21	DSC 4 (Adamts5+ Papss2+)
Sorcs1	4.66485138113139e-24	1.37748789865299	0.442	0.2	1.39945541433942e-20	DSC 4 (Adamts5+ Papss2+)
Mxi1	1.45876148335001e-22	0.919040980368789	0.297	0.328	4.37628445005002e-19	DSC 4 (Adamts5+ Papss2+)
Ctsk	1.03429469275267e-20	2.46627162728079	0.442	0.236	3.10288407825801e-17	DSC 4 (Adamts5+ Papss2+)
Adora1	4.11094194345569e-20	0.600322110579139	0.256	0.199	1.23328258303671e-16	DSC 4 (Adamts5+ Papss2+)
Tdrd9	8.25582071111577e-20	0.914811940981576	0.393	0.209	2.47674621333473e-16	DSC 4 (Adamts5+ Papss2+)
Hal	1.65687474741911e-18	1.49883576477982	0.446	0.137	4.97062424225733e-15	DSC 4 (Adamts5+ Papss2+)
6330403K07Rik	8.87191056529063e-17	2.15496242318978	0.454	0.164	2.66157316958719e-13	DSC 4 (Adamts5+ Papss2+)
Gm11639	8.47187893764748e-16	0.441778397671942	0.291	0.224	2.54156368129424e-12	DSC 4 (Adamts5+ Papss2+)
Nin	1.05039559741876e-15	0.445484382781732	0.413	0.328	3.15118679225627e-12	DSC 4 (Adamts5+ Papss2+)
Sh3gl3	3.81884132934938e-15	0.310309690127589	0.445	0.248	1.14565239880481e-11	DSC 4 (Adamts5+ Papss2+)
Ryr2	9.56602241521117e-14	0.303091672451005	0.234	0.256	2.86980672456335e-10	DSC 4 (Adamts5+ Papss2+)
Bmp2	9.34848207010756e-13	0.482951841128783	0.353	0.208	2.80454462103227e-09	DSC 4 (Adamts5+ Papss2+)
Pim3	1.33884794533306e-12	1.02970235474137	0.414	0.264	4.01654383599918e-09	DSC 4 (Adamts5+ Papss2+)
Myo18b	8.86345551491992e-12	2.03148561313415	0.391	0.149	2.65903665447598e-08	DSC 4 (Adamts5+ Papss2+)
Tm4sf1	9.7678478964565e-12	0.408622556253981	0.412	0.228	2.93035436893695e-08	DSC 4 (Adamts5+ Papss2+)
Gpld1	1.11384722337836e-10	2.1715227979859	0.438	0.208	3.34154167013507e-07	DSC 4 (Adamts5+ Papss2+)
Mxd1	1.56454918185072e-10	0.72173802914294	0.387	0.197	4.69364754555215e-07	DSC 4 (Adamts5+ Papss2+)
Ckb	2.47546438418093e-10	1.21186854675202	0.342	0.188	7.42639315254279e-07	DSC 4 (Adamts5+ Papss2+)
Ankrd44	3.67896031457315e-10	0.601104474380693	0.398	0.338	1.10368809437195e-06	DSC 4 (Adamts5+ Papss2+)
Dnajc12	3.61610327119449e-09	0.439500808006715	0.286	0.288	1.08483098135835e-05	DSC 4 (Adamts5+ Papss2+)
Id2	3.68407997719359e-09	1.07871435724718	0.34	0.21	1.10522399315808e-05	DSC 4 (Adamts5+ Papss2+)
Tnnc1	2.9932837908412e-08	1.62755228310439	0.401	0.236	8.9798513725236e-05	DSC 4 (Adamts5+ Papss2+)
Arhgef6	6.7951642931645e-08	1.64461131660994	0.358	0.225	0.000203854928794935	DSC 4 (Adamts5+ Papss2+)
Cryab	1.8201719762353e-07	0.947332341570832	0.386	0.205	0.000546051592870591	DSC 4 (Adamts5+ Papss2+)
Kalrn	3.6872958893514e-07	0.62971682146661	0.386	0.37	0.00110618876680542	DSC 4 (Adamts5+ Papss2+)
Auts2	6.47919029756216e-06	0.565103439961431	0.397	0.417	0.0194375708926865	DSC 4 (Adamts5+ Papss2+)
Gm16351	1.3666941541714e-05	0.609117476869607	0.329	0.206	0.0410008246251421	DSC 4 (Adamts5+ Papss2+)
Tox	1.68624027616834e-05	1.40408230385951	0.348	0.179	0.0505872082850502	DSC 4 (Adamts5+ Papss2+)
Gm35554	3.00010348495586e-05	2.18982149287711	0.411	0.214	0.0900031045486759	DSC 4 (Adamts5+ Papss2+)
Adamts1	3.17455914435006e-05	0.685972732896691	0.372	0.357	0.0952367743305019	DSC 4 (Adamts5+ Papss2+)
Dnaja4	3.64529183877242e-05	1.28307709685112	0.338	0.218	0.109358755163173	DSC 4 (Adamts5+ Papss2+)
Ppl	4.48948602665497e-05	0.878123732868672	0.359	0.216	0.134684580799649	DSC 4 (Adamts5+ Papss2+)
Tfpi	7.5840904641628e-05	1.02945757302586	0.34	0.301	0.227522713924884	DSC 4 (Adamts5+ Papss2+)
Herpud1	8.13446973918748e-05	0.418857079663359	0.311	0.309	0.244034092175624	DSC 4 (Adamts5+ Papss2+)
Shisa9	0.000120376004579005	1.24929833111152	0.306	0.204	0.361128013737015	DSC 4 (Adamts5+ Papss2+)
Dapk2	0.000122915949517339	1.08192493563041	0.424	0.229	0.368747848552017	DSC 4 (Adamts5+ Papss2+)
Adamts16	0.00111348189115658	1.01626206543199	0.326	0.239	1	DSC 4 (Adamts5+ Papss2+)
Tbx20	0	7.8521814320597	0.958	0.073	0	Trophoblast 1
Trim71	0	5.23856277161481	0.955	0.079	0	Trophoblast 1
Igf2bp1	0	3.02517492678763	0.961	0.095	0	Trophoblast 1
Prdm6	0	6.57000038116634	0.937	0.077	0	Trophoblast 1
Usp29	0	6.58533702011791	0.936	0.077	0	Trophoblast 1
Sall4	0	4.14068397678342	0.927	0.079	0	Trophoblast 1
St14	0	1.61928856603366	0.93	0.088	0	Trophoblast 1
Grip1	0	3.28763777940128	0.931	0.095	0	Trophoblast 1
Gata6	0	3.01272245354854	0.921	0.087	0	Trophoblast 1
Lin28b	0	5.74497632045526	0.919	0.087	0	Trophoblast 1
Hand1	0	2.76228992360569	0.909	0.078	0	Trophoblast 1
Peg3	0	5.24903067429912	0.941	0.112	0	Trophoblast 1
Fam169a	0	2.98144923432375	0.902	0.074	0	Trophoblast 1
Esrp1	0	3.63087672062276	0.896	0.07	0	Trophoblast 1
Hunk	0	3.32340866134926	0.915	0.097	0	Trophoblast 1
Sgce	0	4.54244292099055	0.928	0.114	0	Trophoblast 1
Tet1	0	3.54377172018996	0.92	0.108	0	Trophoblast 1
A630012P03Rik	0	5.82086766745761	0.895	0.086	0	Trophoblast 1
Emb	0	3.95639194118245	0.946	0.142	0	Trophoblast 1
Tmeff1	0	3.88162650338494	0.933	0.132	0	Trophoblast 1
Kif15	0	2.23108753457582	0.941	0.141	0	Trophoblast 1
Top2a	0	2.72047630289263	0.963	0.164	0	Trophoblast 1
Mpped2	0	4.06401663374941	0.868	0.072	0	Trophoblast 1
Gnasas1	0	4.05076420648685	0.908	0.112	0	Trophoblast 1
Basp1	0	2.52960444452564	0.933	0.14	0	Trophoblast 1
Gpc3	0	4.96203187265066	0.95	0.159	0	Trophoblast 1
Hmga2	0	5.39113578585667	0.913	0.123	0	Trophoblast 1
Atf7ip2	0	2.15078320849205	0.867	0.077	0	Trophoblast 1
Notch3	0	1.14262714478595	0.862	0.077	0	Trophoblast 1
AI661453	0	0.341500757276611	0.871	0.087	0	Trophoblast 1
Mtcl1	0	3.85725692896862	0.862	0.081	0	Trophoblast 1
2610307P16Rik	0	4.61790725435695	0.93	0.15	0	Trophoblast 1
Podxl	0	3.27968939592508	0.906	0.131	0	Trophoblast 1
Rian	0	4.05157723616172	0.895	0.121	0	Trophoblast 1
Pkp2	0	1.96295280311855	0.898	0.124	0	Trophoblast 1
Brca1	0	2.47152847994745	0.901	0.127	0	Trophoblast 1
Kif23	0	2.97534150742056	0.895	0.122	0	Trophoblast 1
Zwilch	0	2.46427908457394	0.903	0.13	0	Trophoblast 1
Polq	0	2.89234928407224	0.895	0.123	0	Trophoblast 1
Efcab11	0	4.02030314755364	0.891	0.12	0	Trophoblast 1
Meg3	0	3.96678791215782	0.928	0.158	0	Trophoblast 1
Ccne2	0	3.58336019909632	0.911	0.143	0	Trophoblast 1
Grhl2	0	1.89729410287931	0.841	0.075	0	Trophoblast 1
Tnfrsf19	0	6.64971350433723	0.861	0.097	0	Trophoblast 1
Igf2bp3	0	4.1982974774392	0.923	0.161	0	Trophoblast 1
Grik3	0	5.42688463450319	0.909	0.147	0	Trophoblast 1
Ccnd2	0	5.98012032100853	0.87	0.109	0	Trophoblast 1
Mthfd1l	0	2.08434848439255	0.935	0.177	0	Trophoblast 1
Car4	0	4.5392253376028	0.901	0.144	0	Trophoblast 1
Cenph	0	2.97131451288652	0.893	0.136	0	Trophoblast 1
Bmp4	0	5.45555987506606	0.901	0.146	0	Trophoblast 1
Rerg	0	2.72273942417107	0.87	0.116	0	Trophoblast 1
Tcf7l1	0	2.06664947011834	0.929	0.176	0	Trophoblast 1
Galntl6	0	3.75416370730681	0.865	0.113	0	Trophoblast 1
Atad2	0	3.42206899907435	0.956	0.204	0	Trophoblast 1
Kif26b	0	4.87983388770907	0.871	0.12	0	Trophoblast 1
Greb1l	0	5.19192783217363	0.938	0.187	0	Trophoblast 1
Fat1	0	4.19707961697479	0.917	0.169	0	Trophoblast 1
Mkx	0	4.3359464466907	0.897	0.149	0	Trophoblast 1
Klhl6	0	0.891161627707192	0.847	0.1	0	Trophoblast 1
Gm42047	0	4.08209054527044	0.865	0.119	0	Trophoblast 1
Arid3b	0	5.86246611694763	0.913	0.168	0	Trophoblast 1
Kif20b	0	2.17831773120418	0.896	0.151	0	Trophoblast 1
Lef1	0	4.37053017573002	0.901	0.157	0	Trophoblast 1
Kcnt2	0	1.85021664501555	0.891	0.147	0	Trophoblast 1
Abtb2	0	3.24947683211138	0.866	0.123	0	Trophoblast 1
Rps6ka6	0	2.82362521350016	0.874	0.131	0	Trophoblast 1
Gm17231	0	5.41593505974323	0.879	0.136	0	Trophoblast 1
Zfp423	0	2.92877825305312	0.91	0.167	0	Trophoblast 1
Greb1	0	4.71112589152398	0.882	0.141	0	Trophoblast 1
Chn1	0	3.0075115845907	0.887	0.147	0	Trophoblast 1
Ctse	0	1.29817461561577	0.85	0.111	0	Trophoblast 1
Ccnjl	0	5.05324142567128	0.838	0.1	0	Trophoblast 1
Clic6	0	3.73170103371651	0.891	0.154	0	Trophoblast 1
Zgrf1	0	2.89132489365209	0.906	0.171	0	Trophoblast 1
Pid1	0	0.679190099655173	0.856	0.124	0	Trophoblast 1
Hmmr	0	2.17150013556594	0.859	0.128	0	Trophoblast 1
Ankrd6	0	3.15119934029006	0.867	0.136	0	Trophoblast 1
Cxadr	0	4.45555103670959	0.871	0.141	0	Trophoblast 1
Eno1	0	4.20135190531905	0.941	0.212	0	Trophoblast 1
Rtn4rl1	0	0.293191753026891	0.876	0.15	0	Trophoblast 1
Ect2	0	3.0056350923613	0.89	0.165	0	Trophoblast 1
Zfp608	0	3.53348761188218	0.914	0.19	0	Trophoblast 1
Wdhd1	0	3.28920882599046	0.886	0.162	0	Trophoblast 1
Slc2a3	0	4.21660627172365	0.966	0.243	0	Trophoblast 1
Sort1	0	5.10367235363112	0.873	0.15	0	Trophoblast 1
Ppp1r9a	0	3.86535158266872	0.87	0.148	0	Trophoblast 1
Slc38a4	0	3.34871119280312	0.802	0.082	0	Trophoblast 1
Prtg	0	6.185326774144	0.958	0.239	0	Trophoblast 1
Il17rd	0	5.06334851266938	0.849	0.131	0	Trophoblast 1
Mis18bp1	0	2.9211049574345	0.851	0.133	0	Trophoblast 1
Kntc1	0	1.88487990584907	0.845	0.127	0	Trophoblast 1
Kctd1	0	6.30928187135746	0.916	0.199	0	Trophoblast 1
Unc13c	0	1.84453259778845	0.85	0.135	0	Trophoblast 1
Ezh2	0	4.48110520856752	0.958	0.243	0	Trophoblast 1
B830012L14Rik	0	4.66326007124494	0.823	0.109	0	Trophoblast 1
Chd7	0	2.11485302475335	0.924	0.211	0	Trophoblast 1
Amph	0	5.5890190760039	0.854	0.141	0	Trophoblast 1
Igf2bp2	0	1.80093938284152	0.881	0.168	0	Trophoblast 1
Arhgap32	0	4.57567737832666	0.883	0.17	0	Trophoblast 1
Parvb	0	1.16975142829657	0.852	0.139	0	Trophoblast 1
Pwwp3b	0	4.78125569517232	0.822	0.11	0	Trophoblast 1
Dnmt3b	0	0.960273434463759	0.846	0.135	0	Trophoblast 1
Ptprt	0	3.88523533410012	0.845	0.139	0	Trophoblast 1
Nasp	0	5.30674521011644	0.948	0.242	0	Trophoblast 1
Fermt1	0	2.48011083016853	0.803	0.098	0	Trophoblast 1
Prc1	0	1.64052660870388	0.847	0.142	0	Trophoblast 1
Lmnb1	0	1.54050256447775	0.871	0.166	0	Trophoblast 1
Mirg	0	3.82602520376337	0.797	0.093	0	Trophoblast 1
Sgms1	0	1.25575320800928	0.886	0.183	0	Trophoblast 1
Sntb1	0	3.5068345358506	0.837	0.134	0	Trophoblast 1
Cdca2	0	2.75888818095205	0.849	0.147	0	Trophoblast 1
Blm	0	2.14346988840824	0.85	0.148	0	Trophoblast 1
Ccdc18	0	3.71848288063155	0.836	0.134	0	Trophoblast 1
Ntng1	0	4.20122653592466	0.828	0.127	0	Trophoblast 1
Kif4	0	2.13115559198806	0.833	0.132	0	Trophoblast 1
Sox11	0	6.86225728550175	0.861	0.161	0	Trophoblast 1
Mms22l	0	2.44382889689796	0.891	0.192	0	Trophoblast 1
Nrp2	0	3.01473481101751	0.849	0.15	0	Trophoblast 1
Hells	0	3.10275234274801	0.924	0.226	0	Trophoblast 1
Xkr6	0	4.91035540709701	0.893	0.195	0	Trophoblast 1
Knl1	0	1.51127097459716	0.841	0.144	0	Trophoblast 1
Hs6st2	0	6.60561841249005	0.807	0.111	0	Trophoblast 1
Cecr2	0	0.83571871381249	0.832	0.136	0	Trophoblast 1
Lamb1	0	2.04443331196937	0.874	0.179	0	Trophoblast 1
Dtl	0	3.11957453543061	0.828	0.133	0	Trophoblast 1
Pclaf	0	3.94564143043891	0.852	0.157	0	Trophoblast 1
Pltp	0	1.13436607737357	0.825	0.132	0	Trophoblast 1
Amot	0	3.95114688715893	0.853	0.161	0	Trophoblast 1
Pole	0	2.71269626395159	0.851	0.16	0	Trophoblast 1
Cep55	0	1.81424257525537	0.803	0.113	0	Trophoblast 1
Bcl9	0	4.66181901183792	0.914	0.224	0	Trophoblast 1
Apcdd1	0	4.74935949553081	0.817	0.127	0	Trophoblast 1
Fhod3	0	2.83987892155282	0.777	0.088	0	Trophoblast 1
Ap1s3	0	3.65361011594795	0.805	0.116	0	Trophoblast 1
Spink1	0	3.6876746535055	0.882	0.193	0	Trophoblast 1
Gabrb3	0	4.95807392080003	0.82	0.131	0	Trophoblast 1
Zfp462	0	3.6766234336685	0.866	0.179	0	Trophoblast 1
Elavl2	0	5.72164825326525	0.881	0.194	0	Trophoblast 1
Cenpe	0	2.09258921847318	0.841	0.154	0	Trophoblast 1
Dapk2	0	1.54177207255601	0.862	0.177	0	Trophoblast 1
Sinhcaf	0	4.22355227493101	0.89	0.205	0	Trophoblast 1
Gucy1a2	0	2.35220583029241	0.835	0.15	0	Trophoblast 1
Ptprd	0	5.13579877002475	0.836	0.154	0	Trophoblast 1
Plag1	0	5.01410953716499	0.84	0.158	0	Trophoblast 1
Ptch1	0	7.05158517155744	0.861	0.18	0	Trophoblast 1
Ctnna2	0	6.67977751167645	0.828	0.147	0	Trophoblast 1
Fat3	0	5.19920003241661	0.814	0.133	0	Trophoblast 1
Frmd5	0	4.37072507874233	0.849	0.168	0	Trophoblast 1
Kif14	0	2.27632558219629	0.787	0.107	0	Trophoblast 1
Slc7a7	0	0.942951837642572	0.871	0.192	0	Trophoblast 1
Prox1	0	3.17240484813275	0.813	0.135	0	Trophoblast 1
Znrf3	0	3.71777751250858	0.94	0.262	0	Trophoblast 1
Hs3st3b1	0	4.22834978751657	0.868	0.191	0	Trophoblast 1
Taf1d	0	2.12472116052644	0.936	0.26	0	Trophoblast 1
Ccdc88c	0	0.477979394819463	0.799	0.123	0	Trophoblast 1
Cenpa	0	2.20112184015202	0.817	0.142	0	Trophoblast 1
Rbpms	0	4.13603748239564	0.98	0.306	0	Trophoblast 1
Morc4	0	4.33916106398933	0.811	0.138	0	Trophoblast 1
Hat1	0	1.451174305716	0.891	0.218	0	Trophoblast 1
Epcam	0	2.33004662357796	0.864	0.191	0	Trophoblast 1
Tiam1	0	2.57765170427203	0.834	0.161	0	Trophoblast 1
Cldn7	0	0.355693145211132	0.823	0.151	0	Trophoblast 1
Cenpf	0	2.55525840369905	0.84	0.169	0	Trophoblast 1
Stard8	0	3.40539619833181	0.831	0.161	0	Trophoblast 1
Map7	0	1.8086706837808	0.835	0.165	0	Trophoblast 1
Gria4	0	5.10187637066935	0.851	0.182	0	Trophoblast 1
C530008M17Rik	0	4.60711963101268	0.83	0.161	0	Trophoblast 1
Cdh10	0	4.731859936482	0.835	0.168	0	Trophoblast 1
Cnksr2	0	6.88808681194621	0.788	0.122	0	Trophoblast 1
Cap2	0	1.30263364291409	0.764	0.099	0	Trophoblast 1
Cbx5	0	3.1957537399347	0.931	0.266	0	Trophoblast 1
St3gal5	0	2.3661625229606	0.826	0.161	0	Trophoblast 1
Smc2	0	1.92818824058056	0.851	0.187	0	Trophoblast 1
Adgrb3	0	6.46714056220448	0.772	0.109	0	Trophoblast 1
Neil3	0	2.89164040722855	0.778	0.116	0	Trophoblast 1
Ldlrad3	0	4.18024393786233	0.865	0.204	0	Trophoblast 1
Platr22	0	4.0621695322296	0.811	0.151	0	Trophoblast 1
Pak1	0	4.01754134000831	0.817	0.157	0	Trophoblast 1
Atad5	0	2.56498821257296	0.85	0.19	0	Trophoblast 1
Mpdz	0	4.12666590651034	0.851	0.192	0	Trophoblast 1
Deptor	0	2.63675476064011	0.806	0.148	0	Trophoblast 1
Uaca	0	3.05031651118999	0.831	0.174	0	Trophoblast 1
Col18a1	0	1.96385661663446	0.818	0.163	0	Trophoblast 1
Trerf1	0	2.58528064358676	0.913	0.261	0	Trophoblast 1
Rbbp7	0	3.33499794051399	0.911	0.259	0	Trophoblast 1
Stox2	0	1.3798822650659	0.798	0.147	0	Trophoblast 1
Hmgcll1	0	2.88471092129488	0.775	0.124	0	Trophoblast 1
Grb14	0	2.79717433840942	0.785	0.136	0	Trophoblast 1
Rims1	0	4.94937903521963	0.817	0.168	0	Trophoblast 1
Tafa5	0	4.8694646113717	0.809	0.161	0	Trophoblast 1
Asxl3	0	6.06431225416358	0.782	0.134	0	Trophoblast 1
Tiam2	0	3.14535825024317	0.861	0.214	0	Trophoblast 1
Ror2	0	3.79806778812134	0.893	0.247	0	Trophoblast 1
Zranb3	0	3.46443621271876	0.835	0.19	0	Trophoblast 1
Ttk	0	2.48865327628468	0.78	0.135	0	Trophoblast 1
Nusap1	0	2.47161993635407	0.855	0.21	0	Trophoblast 1
A830018L16Rik	0	5.39898899665557	0.816	0.172	0	Trophoblast 1
Epha4	0	4.51192705813252	0.821	0.178	0	Trophoblast 1
Galnt3	0	1.3464346326103	0.856	0.213	0	Trophoblast 1
Hs6st3	0	2.85901964019877	0.848	0.206	0	Trophoblast 1
Fnbp1l	0	3.73044260033001	0.903	0.261	0	Trophoblast 1
P3h2	0	3.13693259812359	0.793	0.152	0	Trophoblast 1
Dlk1	0	4.58560400150812	0.806	0.165	0	Trophoblast 1
Lmo7	0	2.40191507942315	0.801	0.16	0	Trophoblast 1
Zdbf2	0	4.84640902933696	0.778	0.137	0	Trophoblast 1
Brip1	0	2.13407261570353	0.793	0.152	0	Trophoblast 1
Unc5b	0	2.25600266570299	0.896	0.255	0	Trophoblast 1
Fbln1	0	2.96545775832451	0.815	0.176	0	Trophoblast 1
E2f7	0	2.54341142957738	0.83	0.191	0	Trophoblast 1
B4galt6	0	3.27534386919242	0.802	0.165	0	Trophoblast 1
Kif18a	0	2.25454020991218	0.782	0.145	0	Trophoblast 1
Prim2	0	2.27578116119005	0.894	0.258	0	Trophoblast 1
Cxcl12	0	3.38663820441537	0.822	0.186	0	Trophoblast 1
Rims2	0	3.33833833643225	0.784	0.149	0	Trophoblast 1
Dock11	0	2.58286376895744	0.829	0.194	0	Trophoblast 1
Gm26917	0	0.300929971614392	0.91	0.277	0	Trophoblast 1
Kif11	0	2.14418189460067	0.773	0.141	0	Trophoblast 1
Nova1	0	4.07302281203994	0.795	0.163	0	Trophoblast 1
Anln	0	2.04016238904315	0.805	0.174	0	Trophoblast 1
Tpm1	0	2.80716124568962	0.924	0.294	0	Trophoblast 1
Esco2	0	1.41059981451356	0.75	0.122	0	Trophoblast 1
Pvt1	0	0.68037971285007	0.919	0.292	0	Trophoblast 1
Gm42418	0	0.654037807211012	0.893	0.266	0	Trophoblast 1
Rnf165	0	2.59978248896035	0.755	0.128	0	Trophoblast 1
Tut4	0	4.59167874811495	0.956	0.329	0	Trophoblast 1
Has2	0	6.17513354003326	0.815	0.189	0	Trophoblast 1
Tln2	0	5.21632540950258	0.856	0.231	0	Trophoblast 1
Cenpk	0	2.62688036046926	0.792	0.167	0	Trophoblast 1
Peg10	0	2.90054055000704	0.712	0.088	0	Trophoblast 1
Fendrr	0	3.80717098577535	0.713	0.089	0	Trophoblast 1
Dhfr	0	3.67927295156304	0.846	0.222	0	Trophoblast 1
Mboat2	0	3.7323748954788	0.825	0.201	0	Trophoblast 1
2011-09-01	0	2.53226445901239	0.895	0.272	0	Trophoblast 1
Adk	0	2.76514847960591	0.912	0.29	0	Trophoblast 1
Aspn	0	0.974344897559372	0.778	0.156	0	Trophoblast 1
Rbfox1	0	4.07229676690645	0.808	0.19	0	Trophoblast 1
Pcdh7	0	3.46093656965591	0.892	0.274	0	Trophoblast 1
Zfp521	0	1.79995421502666	0.83	0.213	0	Trophoblast 1
St6gal1	0	2.32525552767068	0.81	0.194	0	Trophoblast 1
Unc5c	0	2.92164191492137	0.815	0.202	0	Trophoblast 1
Mmp16	0	3.27797136227679	0.781	0.168	0	Trophoblast 1
Nkd1	0	5.32848216256237	0.765	0.152	0	Trophoblast 1
Xkr4	0	2.46804039057473	0.866	0.254	0	Trophoblast 1
Abcg2	0	1.78705559445601	0.828	0.216	0	Trophoblast 1
Dsp	0	2.24582740460976	0.754	0.142	0	Trophoblast 1
Has2os	0	4.69707605378781	0.755	0.143	0	Trophoblast 1
Hnf1b	0	1.32529580638931	0.692	0.081	0	Trophoblast 1
Aspm	0	2.83563792171826	0.732	0.121	0	Trophoblast 1
Bard1	0	2.20060644582623	0.764	0.153	0	Trophoblast 1
Diaph3	0	0.721817259366575	0.827	0.217	0	Trophoblast 1
Cadps2	0	3.57406644044245	0.759	0.149	0	Trophoblast 1
Cacna1d	0	1.22896795870753	0.776	0.167	0	Trophoblast 1
Klf12	0	3.32190733269532	0.811	0.203	0	Trophoblast 1
Kif5c	0	5.36154224115595	0.771	0.163	0	Trophoblast 1
L3mbtl3	0	3.95397575717873	0.882	0.274	0	Trophoblast 1
Cit	0	1.84291004189878	0.814	0.206	0	Trophoblast 1
Gas6	0	1.86122050873811	0.807	0.2	0	Trophoblast 1
Armh4	0	4.53716019934225	0.79	0.185	0	Trophoblast 1
Smad6	0	3.6740069493636	0.891	0.286	0	Trophoblast 1
Tbx3	0	1.86475086885245	0.86	0.255	0	Trophoblast 1
Slit2	0	5.34714078746137	0.79	0.187	0	Trophoblast 1
Dab1	0	5.39145363790091	0.768	0.165	0	Trophoblast 1
Tpx2	0	1.80478615084561	0.745	0.142	0	Trophoblast 1
Sh3gl2	0	0.808976048200538	0.795	0.192	0	Trophoblast 1
Gli2	0	2.75959641585291	0.783	0.181	0	Trophoblast 1
Rspo3	0	3.79599527051435	0.805	0.206	0	Trophoblast 1
Cadm1	0	3.10614129576982	0.805	0.207	0	Trophoblast 1
Ptk7	0	4.49756875396379	0.895	0.297	0	Trophoblast 1
Pbx3	0	4.19780030570503	0.869	0.272	0	Trophoblast 1
Calca	0	1.88547941007023	0.851	0.254	0	Trophoblast 1
Ptprn2	0	4.90915449325533	0.763	0.168	0	Trophoblast 1
Cd44	0	2.24244330784477	0.801	0.207	0	Trophoblast 1
Zfhx3	0	1.7773172369501	0.843	0.249	0	Trophoblast 1
Cep112	0	2.92816202896436	0.829	0.236	0	Trophoblast 1
Pde7a	0	3.13045498745241	0.886	0.293	0	Trophoblast 1
Etv1	0	0.703069227105039	0.727	0.136	0	Trophoblast 1
E2f3	0	3.7634807071666	0.913	0.327	0	Trophoblast 1
A630089N07Rik	0	1.26265723449564	0.8	0.215	0	Trophoblast 1
Mki67	0	1.04417304332999	0.772	0.187	0	Trophoblast 1
Phc1	0	3.28631297220134	0.813	0.228	0	Trophoblast 1
Itpr1	0	1.80058520582015	0.802	0.218	0	Trophoblast 1
Ank3	0	3.43089118233667	0.821	0.237	0	Trophoblast 1
Rbm20	0	3.79752242823748	0.713	0.129	0	Trophoblast 1
Gm37245	0	3.11874523645828	0.818	0.234	0	Trophoblast 1
Zfpm1	0	1.42078666336766	0.783	0.201	0	Trophoblast 1
Ntn4	0	0.301051172516189	0.789	0.209	0	Trophoblast 1
Lockd	0	0.846722323252565	0.762	0.182	0	Trophoblast 1
Vcan	0	3.44698526075421	0.802	0.223	0	Trophoblast 1
Kitl	0	0.862165938489087	0.758	0.179	0	Trophoblast 1
Npm1	0	2.51953102608507	0.896	0.319	0	Trophoblast 1
Gpd2	0	0.295229199027811	0.804	0.229	0	Trophoblast 1
Rragd	0	4.26129978752386	0.797	0.224	0	Trophoblast 1
Igf1r	0	3.57287888383032	0.913	0.341	0	Trophoblast 1
Smad3	0	2.89873288534	0.836	0.264	0	Trophoblast 1
Pitpnc1	0	0.579380714852177	0.853	0.282	0	Trophoblast 1
Mgmt	0	2.92290345370703	0.825	0.255	0	Trophoblast 1
Slc22a23	0	1.9835440045568	0.765	0.196	0	Trophoblast 1
Slc2a1	0	2.95109177601983	0.875	0.307	0	Trophoblast 1
Hes1	0	2.31968903534263	0.797	0.229	0	Trophoblast 1
Cachd1	0	3.76794420374558	0.866	0.299	0	Trophoblast 1
Hapln1	0	5.20513806873921	0.761	0.197	0	Trophoblast 1
1700025G04Rik	0	2.0518378881322	0.81	0.25	0	Trophoblast 1
Bcor	0	0.610969586431375	0.822	0.262	0	Trophoblast 1
Elovl6	0	2.97406433934792	0.767	0.209	0	Trophoblast 1
Parpbp	0	0.55708907768809	0.736	0.179	0	Trophoblast 1
Creb3l1	0	1.46087516618171	0.726	0.17	0	Trophoblast 1
Aff3	0	2.76247685068818	0.83	0.275	0	Trophoblast 1
Tenm4	0	4.26132621521412	0.816	0.264	0	Trophoblast 1
Fn1	0	2.49654498704116	0.815	0.266	0	Trophoblast 1
Pola1	0	1.49658829461567	0.79	0.242	0	Trophoblast 1
Cenpp	0	1.73593421603019	0.82	0.272	0	Trophoblast 1
Akt3	0	2.74243136377449	0.888	0.341	0	Trophoblast 1
Plac1	0	0.84486885979659	0.667	0.121	0	Trophoblast 1
Setbp1	0	3.92018498433341	0.885	0.339	0	Trophoblast 1
Mapk4	0	3.2288760074323	0.76	0.215	0	Trophoblast 1
Rad18	0	2.08982844204674	0.8	0.255	0	Trophoblast 1
Ext1	0	0.814883268534811	0.876	0.334	0	Trophoblast 1
Myh10	0	3.56304289802629	0.836	0.295	0	Trophoblast 1
Igf2	0	3.86127106944454	0.685	0.145	0	Trophoblast 1
Pdgfd	0	1.23892784308357	0.786	0.247	0	Trophoblast 1
Rfx3	0	5.53610409597225	0.87	0.331	0	Trophoblast 1
Nr6a1	0	2.36701036557831	0.853	0.315	0	Trophoblast 1
Fam168a	0	1.34366451801076	0.858	0.32	0	Trophoblast 1
Mast4	0	0.549461387342558	0.808	0.271	0	Trophoblast 1
Gm16083	0	1.56993939076368	0.735	0.198	0	Trophoblast 1
Efna5	0	2.49475142274019	0.855	0.32	0	Trophoblast 1
Kcnq1ot1	0	1.36456335368299	0.866	0.331	0	Trophoblast 1
Ptprk	0	2.09450571901378	0.858	0.324	0	Trophoblast 1
Dapk1	0	2.08226698391915	0.782	0.248	0	Trophoblast 1
Garnl3	0	3.85739827141245	0.753	0.219	0	Trophoblast 1
Cdh2	0	4.56297661376754	0.772	0.239	0	Trophoblast 1
Spint2	0	2.89165460052229	0.7	0.167	0	Trophoblast 1
Tenm3	0	2.4567445224442	0.858	0.326	0	Trophoblast 1
Gng2	0	1.72938681421045	0.77	0.24	0	Trophoblast 1
Spata13	0	2.72724419315882	0.798	0.269	0	Trophoblast 1
Tle4	0	4.05734284216164	0.81	0.282	0	Trophoblast 1
Tcf7l2	0	1.98854245792974	0.825	0.305	0	Trophoblast 1
Bbx	0	2.76091027796702	0.886	0.369	0	Trophoblast 1
Ncl	0	1.63617347198528	0.851	0.334	0	Trophoblast 1
Ralgps2	0	3.29230086718835	0.786	0.27	0	Trophoblast 1
Patj	0	1.06044902326689	0.762	0.253	0	Trophoblast 1
Stxbp6	0	3.19713918721471	0.783	0.278	0	Trophoblast 1
Pcgf5	0	4.09069318976807	0.828	0.327	0	Trophoblast 1
Prkd1	0	3.27888454530112	0.817	0.319	0	Trophoblast 1
Pkp4	0	2.03837545933395	0.815	0.317	0	Trophoblast 1
Adgrl2	0	2.1418128385392	0.82	0.325	0	Trophoblast 1
Wls	0	5.24261811395199	0.865	0.382	0	Trophoblast 1
Asap1	0	1.44040653297834	0.813	0.331	0	Trophoblast 1
Enah	0	3.16578698305084	0.823	0.341	0	Trophoblast 1
Cdh1	0	0.419617685230275	0.652	0.172	0	Trophoblast 1
Rasal2	0	1.088038551841	0.818	0.343	0	Trophoblast 1
Cdk14	0	1.34416817765281	0.837	0.372	0	Trophoblast 1
Igf2r	0	3.52155456488033	0.765	0.327	0	Trophoblast 1
Grb10	0	4.57130310047667	0.816	0.402	0	Trophoblast 1
Hes7	0	0.745817608739861	0.114	0.308	0	Trophoblast 1
Nrp1	1.75569229109493e-306	3.39193560331233	0.739	0.222	5.26707687328478e-303	Trophoblast 1
Jam3	2.26632340574032e-304	1.85590781207686	0.765	0.193	6.79897021722096e-301	Trophoblast 1
Runx1t1	5.21729181203391e-303	3.18773428770383	0.788	0.249	1.56518754361017e-299	Trophoblast 1
Lifr	2.70696700895434e-302	1.15856470423026	0.745	0.23	8.12090102686302e-299	Trophoblast 1
Lgr5	1.06410596266197e-301	4.51305144427883	0.763	0.176	3.19231788798592e-298	Trophoblast 1
Ptgis	7.08645812021395e-299	1.90966099482085	0.723	0.124	2.12593743606418e-295	Trophoblast 1
Arhgef17	7.7093169950354e-299	1.30461116433912	0.782	0.227	2.31279509851062e-295	Trophoblast 1
Col13a1	1.46957440286493e-298	3.82942738389831	0.75	0.118	4.4087232085948e-295	Trophoblast 1
Incenp	5.99086515932297e-298	1.28129326944924	0.722	0.166	1.79725954779689e-294	Trophoblast 1
Msi2	1.22620354052346e-297	3.40536353357598	0.802	0.403	3.67861062157038e-294	Trophoblast 1
Eya4	4.98229081922012e-296	4.17440550504008	0.742	0.126	1.49468724576604e-292	Trophoblast 1
Lrp2	2.55901305939524e-295	2.65881742682132	0.736	0.104	7.67703917818572e-292	Trophoblast 1
Filip1l	1.61718104019386e-294	0.441669738217175	0.815	0.329	4.85154312058157e-291	Trophoblast 1
Zfp710	7.22493046458674e-294	1.3516885801921	0.751	0.249	2.16747913937602e-290	Trophoblast 1
Plch1	3.06149799079747e-292	3.62538936618091	0.76	0.143	9.18449397239241e-289	Trophoblast 1
Ephb2	4.63715737140564e-292	0.761985631093347	0.735	0.202	1.39114721142169e-288	Trophoblast 1
4930447C04Rik	4.12607262520488e-291	3.28939752441085	0.738	0.156	1.23782178756146e-287	Trophoblast 1
Ikzf2	2.34452164807532e-290	2.64933019573675	0.755	0.234	7.03356494422597e-287	Trophoblast 1
Bmp6	4.63164042504948e-290	1.04116540938698	0.743	0.186	1.38949212751484e-286	Trophoblast 1
Dpp6	9.57264121006271e-286	5.97765359691419	0.742	0.19	2.87179236301881e-282	Trophoblast 1
Ncapg2	1.31842962735968e-283	2.38048759159539	0.725	0.139	3.95528888207905e-280	Trophoblast 1
Rnf128	1.43946764337281e-283	1.44328711062359	0.677	0.144	4.31840293011844e-280	Trophoblast 1
Crispld1	6.06232453261052e-283	1.50849916013103	0.762	0.241	1.81869735978316e-279	Trophoblast 1
5730522E02Rik	1.39301458641491e-282	3.89783167096036	0.745	0.205	4.17904375924474e-279	Trophoblast 1
Slc1a3	3.14243710002079e-280	2.84933899935628	0.748	0.132	9.42731130006236e-277	Trophoblast 1
Slc38a1	3.78654458374638e-279	0.715812001917661	0.769	0.281	1.13596337512391e-275	Trophoblast 1
Slc40a1	7.5315734860248e-279	0.762617152860738	0.739	0.179	2.25947204580744e-275	Trophoblast 1
Mfsd6	1.38863629528697e-278	0.920551363941742	0.779	0.297	4.16590888586092e-275	Trophoblast 1
Mpp7	1.51927464581763e-278	1.97234716372345	0.727	0.182	4.55782393745289e-275	Trophoblast 1
Bzw2	3.53615232322381e-278	1.08158327497746	0.76	0.297	1.06084569696714e-274	Trophoblast 1
Rasef	4.41751372437313e-277	1.9206679765802	0.697	0.139	1.32525411731194e-273	Trophoblast 1
Prickle2	1.22428017457045e-276	0.784736914836762	0.728	0.223	3.67284052371136e-273	Trophoblast 1
Eda	3.95389441145552e-276	1.7422662936604	0.714	0.234	1.18616832343666e-272	Trophoblast 1
Pmp22	4.91031468551566e-276	4.01210211144658	0.735	0.201	1.4730944056547e-272	Trophoblast 1
Lck	1.14979720748842e-274	0.458513683248813	0.718	0.156	3.44939162246526e-271	Trophoblast 1
Tfap2a	1.58862206602656e-272	3.93782425733478	0.722	0.151	4.76586619807968e-269	Trophoblast 1
Ptpn13	2.39092192521822e-272	2.23336104138341	0.81	0.382	7.17276577565465e-269	Trophoblast 1
Serpine2	5.2544219593081e-272	0.750618983998961	0.762	0.27	1.57632658779243e-268	Trophoblast 1
Ckap2l	5.98705874076863e-272	1.8198804045756	0.71	0.143	1.79611762223059e-268	Trophoblast 1
Enpp2	3.03151609576066e-271	0.915966627004105	0.702	0.11	9.09454828728198e-268	Trophoblast 1
Ctnnd2	3.378194905218e-271	3.78327083981748	0.75	0.16	1.0134584715654e-267	Trophoblast 1
Lpl	6.62020952624971e-270	1.30671424730966	0.739	0.158	1.98606285787491e-266	Trophoblast 1
Carmil1	2.94368870805348e-268	0.607105490537664	0.694	0.237	8.83106612416045e-265	Trophoblast 1
Ghr	1.54591482279763e-267	1.84145568749451	0.786	0.323	4.63774446839288e-264	Trophoblast 1
Asap2	1.74955184703843e-266	1.03998485629663	0.758	0.229	5.2486555411153e-263	Trophoblast 1
Dscam	1.9418881801015e-266	2.3375090488515	0.737	0.138	5.82566454030451e-263	Trophoblast 1
Rtn1	2.82695513100781e-266	3.51631458179612	0.704	0.082	8.48086539302343e-263	Trophoblast 1
Clspn	1.13421860873657e-265	2.4510219814632	0.733	0.138	3.40265582620971e-262	Trophoblast 1
Shroom3	1.35336118915538e-265	0.919516634805439	0.735	0.211	4.06008356746614e-262	Trophoblast 1
Prag1	1.452549944175e-264	1.87950445573197	0.74	0.19	4.35764983252499e-261	Trophoblast 1
Tmem108	6.20318764885658e-264	5.32438236170298	0.724	0.174	1.86095629465697e-260	Trophoblast 1
Rnf144a	1.57287836625984e-263	1.76000139579202	0.722	0.113	4.71863509877952e-260	Trophoblast 1
Pdgfa	3.33418976280572e-263	2.93535562887567	0.728	0.202	1.00025692884172e-259	Trophoblast 1
Cdh6	3.9487972180956e-263	3.76593723530398	0.732	0.129	1.18463916542868e-259	Trophoblast 1
Stox1	9.2649217849956e-263	1.14157126263256	0.749	0.211	2.77947653549868e-259	Trophoblast 1
Nfasc	3.12823925952793e-261	2.08758225670578	0.759	0.236	9.38471777858379e-258	Trophoblast 1
Depdc1a	8.52722393829902e-261	2.43246035580912	0.695	0.116	2.55816718148971e-257	Trophoblast 1
Fbn2	1.54345646129874e-260	2.88895287430741	0.724	0.175	4.63036938389621e-257	Trophoblast 1
Pkia	2.71430569536447e-260	4.36301231590286	0.728	0.166	8.14291708609342e-257	Trophoblast 1
Gm29266	4.23758254041713e-260	4.15245860950096	0.701	0.2	1.27127476212514e-256	Trophoblast 1
Fndc3c1	1.01426368342818e-259	5.33744395986094	0.727	0.143	3.04279105028455e-256	Trophoblast 1
Dmtn	5.90974291439579e-258	0.809270675789187	0.776	0.266	1.77292287431874e-254	Trophoblast 1
Abcb10	2.24247863762372e-256	1.29580212815213	0.713	0.182	6.72743591287117e-253	Trophoblast 1
Etv5	6.03112838137779e-256	3.20585605186053	0.718	0.199	1.80933851441334e-252	Trophoblast 1
Gfod1	9.87107048812541e-256	1.84932425553233	0.74	0.214	2.96132114643762e-252	Trophoblast 1
Ston2	4.65285243887825e-255	1.68364536979132	0.666	0.145	1.39585573166348e-251	Trophoblast 1
Egln3	6.05417623448997e-255	2.62764202402581	0.702	0.164	1.81625287034699e-251	Trophoblast 1
Bcar3	9.24699715452443e-254	0.34505960816738	0.636	0.205	2.77409914635733e-250	Trophoblast 1
Pdzrn3	7.00908544402198e-249	0.922769700737515	0.738	0.282	2.10272563320659e-245	Trophoblast 1
Taco1	7.96186314965621e-248	2.23528397474035	0.746	0.245	2.38855894489686e-244	Trophoblast 1
Ptpn18	9.1206412302515e-248	0.297638691260259	0.755	0.229	2.73619236907545e-244	Trophoblast 1
Airn	1.06755389859261e-246	0.731065863248733	0.728	0.35	3.20266169577783e-243	Trophoblast 1
Bach2	5.96854786755322e-246	2.47516952809045	0.753	0.327	1.79056436026596e-242	Trophoblast 1
Kctd8	7.7211354127618e-245	2.76672081929378	0.713	0.276	2.31634062382854e-241	Trophoblast 1
Nnat	2.1498732872308e-244	6.06995232891539	0.729	0.216	6.44961986169239e-241	Trophoblast 1
Epb41l3	2.86146786965181e-244	2.30377066400902	0.716	0.255	8.58440360895543e-241	Trophoblast 1
Pag1	3.44726180781536e-244	1.14367940667625	0.695	0.237	1.03417854234461e-240	Trophoblast 1
Ly75	6.31301083187233e-244	1.36581557645538	0.713	0.123	1.8939032495617e-240	Trophoblast 1
Chst9	8.48725861454028e-244	2.48160166432687	0.717	0.222	2.54617758436208e-240	Trophoblast 1
Chsy1	3.44626882513714e-243	0.771567158179308	0.74	0.231	1.03388064754114e-239	Trophoblast 1
Klhdc10	2.6632581340645e-239	3.35593036187401	0.757	0.35	7.98977440219349e-236	Trophoblast 1
Atp1b1	4.24404081112406e-239	0.848452672766809	0.61	0.146	1.27321224333722e-235	Trophoblast 1
Fbxo21	8.39704239418003e-239	1.5777501812886	0.696	0.238	2.51911271825401e-235	Trophoblast 1
Slc16a1	5.93987614460895e-238	2.63809117436051	0.667	0.184	1.78196284338268e-234	Trophoblast 1
Map3k20	1.10176291996102e-236	1.0211784004775	0.768	0.318	3.30528875988307e-233	Trophoblast 1
Rhbdl3	1.55879962144316e-236	1.57245248036335	0.702	0.286	4.67639886432947e-233	Trophoblast 1
Ccdc3	2.89049695366801e-236	0.462530480357401	0.583	0.167	8.67149086100402e-233	Trophoblast 1
Igfbp2	7.20171197461361e-236	5.16328896930544	0.708	0.164	2.16051359238408e-232	Trophoblast 1
Ppm1l	1.01182309162616e-235	2.52686437232478	0.738	0.291	3.03546927487848e-232	Trophoblast 1
Ltbp1	3.68103515871633e-234	3.08572226152831	0.717	0.243	1.1043105476149e-230	Trophoblast 1
Anks1b	4.6179946217718e-233	1.93707871430916	0.727	0.293	1.38539838653154e-229	Trophoblast 1
H19	4.63570388818672e-233	2.36673497437355	0.649	0.154	1.39071116645602e-229	Trophoblast 1
Lhfp	1.43004101419378e-232	1.09112623902419	0.677	0.222	4.29012304258135e-229	Trophoblast 1
Casc4	9.35084437416169e-232	1.98016825195728	0.72	0.209	2.80525331224851e-228	Trophoblast 1
Zfp385b	9.97665607312191e-232	3.10333180720537	0.708	0.208	2.99299682193657e-228	Trophoblast 1
Neto2	1.29827761560549e-230	4.19488250781852	0.725	0.221	3.89483284681646e-227	Trophoblast 1
Fgf13	3.13533917377418e-230	1.4813725409394	0.714	0.176	9.40601752132254e-227	Trophoblast 1
Gse1	8.64799708967979e-228	1.66349126298088	0.722	0.331	2.59439912690394e-224	Trophoblast 1
Pde5a	6.02209538711919e-227	1.43658607320777	0.695	0.202	1.80662861613576e-223	Trophoblast 1
Frmd3	8.08223948022786e-227	2.48209939553319	0.72	0.236	2.42467184406836e-223	Trophoblast 1
Lrp4	7.4520210666259e-225	1.75939814080605	0.723	0.176	2.23560631998777e-221	Trophoblast 1
Sel1l3	2.07953829034797e-223	1.47425915823676	0.712	0.197	6.23861487104392e-220	Trophoblast 1
P4ha1	4.29515585231765e-223	2.41027821250982	0.733	0.313	1.28854675569529e-219	Trophoblast 1
Slc9a7	2.50983316634982e-222	1.06152320551955	0.715	0.251	7.52949949904945e-219	Trophoblast 1
Tspan12	4.93232229253961e-221	2.61200606931809	0.702	0.116	1.47969668776188e-217	Trophoblast 1
Plekha6	2.52280576434799e-220	0.486999815792649	0.615	0.091	7.56841729304397e-217	Trophoblast 1
Epha3	4.3458662297368e-220	0.840113058561305	0.682	0.191	1.30375986892104e-216	Trophoblast 1
Id3	7.07206866825805e-220	1.20167975397579	0.708	0.25	2.12162060047742e-216	Trophoblast 1
Slc4a7	7.502450715833e-220	2.88844330097864	0.734	0.353	2.2507352147499e-216	Trophoblast 1
Etl4	5.76433052067366e-219	0.841056523594379	0.694	0.323	1.7292991562021e-215	Trophoblast 1
Fam155a	1.14660471839755e-218	3.77239540269169	0.707	0.245	3.43981415519264e-215	Trophoblast 1
Sorcs2	7.61574659134653e-218	4.13034546277365	0.694	0.17	2.28472397740396e-214	Trophoblast 1
Astn2	5.74389210634981e-217	2.75902450758025	0.697	0.163	1.72316763190494e-213	Trophoblast 1
Bmper	1.5385233680816e-216	1.54765624970613	0.665	0.269	4.61557010424479e-213	Trophoblast 1
Gm14582	1.26838090872202e-215	4.83550001064494	0.689	0.121	3.80514272616607e-212	Trophoblast 1
Veph1	3.33392726108171e-214	1.55087448088254	0.723	0.277	1.00017817832451e-210	Trophoblast 1
Tex21	4.65571127578648e-214	1.21308909685181	0.708	0.252	1.39671338273594e-210	Trophoblast 1
Klhl13	1.02545037144358e-213	0.92035735487956	0.68	0.171	3.07635111433074e-210	Trophoblast 1
Rnf121	1.94086683516713e-213	4.72796210401443	0.725	0.274	5.82260050550138e-210	Trophoblast 1
Fign	1.65085860704631e-212	2.70715577920063	0.725	0.27	4.95257582113892e-209	Trophoblast 1
Ahcyl2	9.85681183631418e-212	0.812962840525344	0.701	0.314	2.95704355089425e-208	Trophoblast 1
Frem2	3.96238275027761e-208	4.18274334810279	0.691	0.123	1.18871482508328e-204	Trophoblast 1
Ralgapa2	8.23740011504676e-208	1.34122002108065	0.722	0.324	2.47122003451403e-204	Trophoblast 1
Spats2l	2.73767225624881e-207	3.40030211503546	0.679	0.245	8.21301676874642e-204	Trophoblast 1
Clcn5	8.70025410719333e-207	2.28329757263943	0.686	0.265	2.610076232158e-203	Trophoblast 1
Pawr	1.02498904688539e-204	0.624079108671801	0.674	0.205	3.07496714065618e-201	Trophoblast 1
Adam23	1.6904508651778e-204	2.01535510452746	0.694	0.126	5.07135259553339e-201	Trophoblast 1
Notch1	5.78270267504803e-203	0.511889526959801	0.644	0.146	1.73481080251441e-199	Trophoblast 1
Tmem164	1.82000661310933e-201	0.43317207041362	0.74	0.331	5.46001983932798e-198	Trophoblast 1
Npnt	3.04290587076039e-201	2.97560576568733	0.703	0.2	9.12871761228117e-198	Trophoblast 1
Phlda1	1.65971129580357e-200	1.44225863368339	0.694	0.162	4.97913388741072e-197	Trophoblast 1
Erc2	5.23314706741353e-199	0.612600681318398	0.616	0.148	1.56994412022406e-195	Trophoblast 1
Cfap299	1.09696044425919e-198	2.55327856334658	0.708	0.295	3.29088133277758e-195	Trophoblast 1
Stard13	7.7780265168538e-198	0.809734065035575	0.716	0.267	2.33340795505614e-194	Trophoblast 1
Zswim6	1.87785241808457e-196	0.877590714174374	0.735	0.35	5.6335572542537e-193	Trophoblast 1
Pfkfb3	2.62665309267023e-196	1.3339929969891	0.667	0.183	7.8799592780107e-193	Trophoblast 1
Rragb	2.10266833764064e-194	4.17848659342376	0.708	0.243	6.30800501292193e-191	Trophoblast 1
Cacna2d3	2.4219624866991e-194	0.5162474253468	0.629	0.175	7.26588746009729e-191	Trophoblast 1
Hist1h1b	2.47052494818418e-194	1.91127114704387	0.686	0.209	7.41157484455253e-191	Trophoblast 1
Grin3a	5.04777245943712e-193	3.37470586152291	0.692	0.236	1.51433173783114e-189	Trophoblast 1
Sorl1	1.86574000291617e-192	1.27764529746674	0.664	0.095	5.59722000874851e-189	Trophoblast 1
Mest	9.31483531309889e-192	2.57656469638823	0.695	0.174	2.79445059392967e-188	Trophoblast 1
Nrxn1	1.78631308327311e-191	5.67214026235531	0.674	0.193	5.35893924981934e-188	Trophoblast 1
Cadm3	4.29745910903442e-191	0.520770663752883	0.626	0.201	1.28923773271033e-187	Trophoblast 1
Ntf3	4.37810019385158e-191	4.00471025366873	0.679	0.113	1.31343005815547e-187	Trophoblast 1
Bmpr1b	7.54895138184828e-191	0.775758090445496	0.632	0.143	2.26468541455448e-187	Trophoblast 1
Pcsk6	2.24168404413887e-189	0.337590421030525	0.641	0.127	6.7250521324166e-186	Trophoblast 1
Eda2r	2.56563699244684e-189	1.14936521740935	0.67	0.28	7.69691097734053e-186	Trophoblast 1
Tanc2	1.05500977930108e-188	1.67096570489003	0.69	0.335	3.16502933790324e-185	Trophoblast 1
Trmt9b	4.31768822453786e-188	2.24723878771756	0.67	0.131	1.29530646736136e-184	Trophoblast 1
Nrg3	5.07468531118605e-188	3.79695936216448	0.625	0.144	1.52240559335581e-184	Trophoblast 1
Grik4	6.41195877694469e-188	3.7260575605508	0.644	0.166	1.92358763308341e-184	Trophoblast 1
Hk2	7.32214175755349e-188	0.497523301555114	0.71	0.329	2.19664252726605e-184	Trophoblast 1
Map2	1.29958462417652e-187	1.46072628980639	0.667	0.23	3.89875387252956e-184	Trophoblast 1
Sgpp2	3.25643795633551e-187	1.20037056787794	0.585	0.128	9.76931386900654e-184	Trophoblast 1
Map1b	4.07294745902152e-186	1.91064412456302	0.691	0.247	1.22188423770646e-182	Trophoblast 1
Mybl2	1.85747820919776e-185	0.363242337684309	0.649	0.136	5.57243462759329e-182	Trophoblast 1
Prss12	1.01942769161712e-184	2.31205125690332	0.688	0.263	3.05828307485135e-181	Trophoblast 1
Gria3	1.64134674669529e-183	1.95842963559589	0.646	0.219	4.92404024008587e-180	Trophoblast 1
Trpc3	4.05552295986013e-183	0.262552935712983	0.684	0.254	1.21665688795804e-179	Trophoblast 1
Casz1	5.44127132271007e-183	0.996463046734766	0.582	0.166	1.63238139681302e-179	Trophoblast 1
Smyd3	7.76955313303316e-182	2.59167739520215	0.688	0.34	2.33086593990995e-178	Trophoblast 1
Apob	4.57236010375526e-180	1.13544109246175	0.6	0.208	1.37170803112658e-176	Trophoblast 1
Ptprq	2.73556512573125e-179	0.730854406376588	0.7	0.252	8.20669537719375e-176	Trophoblast 1
Gabra3	7.24416814574616e-179	0.723533303874858	0.605	0.131	2.17325044372385e-175	Trophoblast 1
Lhfpl2	5.4347102772263e-178	3.62403664367007	0.694	0.296	1.63041308316789e-174	Trophoblast 1
Rgma	1.95136336571095e-177	3.37922892960688	0.692	0.209	5.85409009713284e-174	Trophoblast 1
Nbea	4.73298041998949e-175	0.539221337731463	0.714	0.361	1.41989412599685e-171	Trophoblast 1
Lnx1	6.41372201213554e-175	0.552247067980412	0.664	0.224	1.92411660364066e-171	Trophoblast 1
Dlc1	1.28460259824337e-174	0.543860634162455	0.607	0.261	3.85380779473011e-171	Trophoblast 1
Zfp711	1.38872016053716e-174	2.10773095857013	0.639	0.262	4.16616048161147e-171	Trophoblast 1
Rnf180	3.16783528467097e-174	2.32371944617212	0.617	0.125	9.50350585401291e-171	Trophoblast 1
Slc16a12	5.01023940713734e-174	0.857993673722084	0.566	0.101	1.5030718221412e-170	Trophoblast 1
Npas3	4.5498865011539e-173	2.92426709581949	0.689	0.153	1.36496595034617e-169	Trophoblast 1
Wnk2	2.82451981033704e-172	0.543153245389035	0.6	0.118	8.47355943101112e-169	Trophoblast 1
Cables1	6.39098224645509e-172	0.669308495395216	0.676	0.2	1.91729467393653e-168	Trophoblast 1
Farp1	2.27609475907415e-171	1.2450488261368	0.707	0.335	6.82828427722245e-168	Trophoblast 1
Poln	4.97677952564588e-171	1.68354946267212	0.668	0.247	1.49303385769376e-167	Trophoblast 1
Gulp1	1.32584978167012e-170	1.39083092640935	0.68	0.322	3.97754934501035e-167	Trophoblast 1
Cyp26a1	1.64182373753882e-170	1.62004429262748	0.662	0.174	4.92547121261645e-167	Trophoblast 1
Arhgap6	6.2452189855787e-170	1.35147049149879	0.611	0.307	1.87356569567361e-166	Trophoblast 1
Gm28376	8.40962857721359e-170	1.95818274411408	0.672	0.279	2.52288857316408e-166	Trophoblast 1
Ano4	9.63631668778798e-170	5.00352761218694	0.674	0.208	2.89089500633639e-166	Trophoblast 1
Tafa2	3.04457253853217e-169	3.37410216943643	0.672	0.2	9.13371761559651e-166	Trophoblast 1
Nexn	6.66980884826837e-168	5.51913006600351	0.649	0.236	2.00094265448051e-164	Trophoblast 1
St18	8.1758116315605e-168	1.00952106025713	0.659	0.29	2.45274348946815e-164	Trophoblast 1
Col12a1	1.14480006654802e-167	1.55238581241281	0.642	0.229	3.43440019964405e-164	Trophoblast 1
Dlg2	1.42258197582427e-166	3.06875758457854	0.632	0.222	4.26774592747281e-163	Trophoblast 1
Dgkg	3.99004431421924e-166	1.9363595672015	0.654	0.151	1.19701329426577e-162	Trophoblast 1
Robo1	3.50161170680383e-165	0.469514111708071	0.671	0.341	1.05048351204115e-161	Trophoblast 1
Cacna2d1	8.00326244481787e-165	0.655179701091363	0.623	0.308	2.40097873344536e-161	Trophoblast 1
Mab21l3	6.82025544099593e-164	1.73104220256904	0.669	0.186	2.04607663229878e-160	Trophoblast 1
Eya2	3.27683027792946e-163	2.62911266506672	0.65	0.164	9.83049083378839e-160	Trophoblast 1
Fam13a	6.01793852915009e-162	0.721965506664719	0.61	0.228	1.80538155874503e-158	Trophoblast 1
Tpsab1	6.96640257055983e-162	0.642204279182667	0.644	0.307	2.08992077116795e-158	Trophoblast 1
Gata4	2.035123840543e-161	2.28704050737828	0.614	0.304	6.10537152162899e-158	Trophoblast 1
Myo5b	8.67854388285265e-161	2.02910772889288	0.479	0.09	2.60356316485579e-157	Trophoblast 1
Id1	1.17144425296058e-160	2.04605893219861	0.634	0.22	3.51433275888175e-157	Trophoblast 1
Kif21a	3.14127385756627e-160	2.88299243680754	0.595	0.187	9.4238215726988e-157	Trophoblast 1
Gtdc1	3.50643294804459e-160	1.51228950551224	0.662	0.251	1.05192988441338e-156	Trophoblast 1
Myb	3.88695720685373e-159	0.318973957978399	0.579	0.117	1.16608716205612e-155	Trophoblast 1
Arhgap29	2.76893942672969e-157	1.67239491525985	0.639	0.29	8.30681828018908e-154	Trophoblast 1
Trpv6	8.23578727449329e-157	1.1109893770446	0.66	0.249	2.47073618234799e-153	Trophoblast 1
Ugdh	1.98887530947962e-155	2.38741112291708	0.647	0.311	5.96662592843887e-152	Trophoblast 1
Dcbld1	2.9743793054806e-155	1.00641083604359	0.644	0.171	8.92313791644179e-152	Trophoblast 1
Fut9	3.73367723802296e-155	2.20136358019954	0.677	0.216	1.12010317140689e-151	Trophoblast 1
Adora1	7.09741635029334e-154	1.17929542095637	0.417	0.18	2.129224905088e-150	Trophoblast 1
Tpd52	1.64462775314278e-153	0.292738525709217	0.498	0.223	4.93388325942835e-150	Trophoblast 1
Rnd3	3.7461828960112e-153	3.18698069128044	0.662	0.267	1.12385486880336e-149	Trophoblast 1
Il1rapl1	5.55035663230053e-153	0.571488661432722	0.469	0.139	1.66510698969016e-149	Trophoblast 1
Pgap1	1.08189541110015e-152	1.76449994607357	0.625	0.133	3.24568623330046e-149	Trophoblast 1
Nos1ap	4.05443934228567e-152	1.72464318260477	0.599	0.238	1.2163318026857e-148	Trophoblast 1
Adam22	4.10247008408407e-152	3.28085908630249	0.657	0.208	1.23074102522522e-148	Trophoblast 1
Frmd6	1.31779324103585e-151	2.65570564972863	0.645	0.341	3.95337972310756e-148	Trophoblast 1
Lancl3	3.87321352767968e-151	0.918562711142942	0.658	0.194	1.1619640583039e-147	Trophoblast 1
Nfia	1.20453712156365e-147	1.0484584319986	0.707	0.374	3.61361136469094e-144	Trophoblast 1
Kcnk1	6.42345084074138e-147	0.877483525420764	0.625	0.128	1.92703525222241e-143	Trophoblast 1
Tmeff2	6.56912588604849e-147	2.55928595799994	0.65	0.188	1.97073776581455e-143	Trophoblast 1
Lamb3	8.10231791112474e-147	0.606548054113812	0.627	0.251	2.43069537333742e-143	Trophoblast 1
Sh3rf1	1.21071034974004e-146	1.63788050607442	0.694	0.37	3.63213104922011e-143	Trophoblast 1
Cthrc1	1.77144235475895e-145	3.37796242005842	0.647	0.247	5.31432706427686e-142	Trophoblast 1
Gpm6b	2.47210634564925e-145	1.28222006718316	0.613	0.199	7.41631903694774e-142	Trophoblast 1
Cdh11	2.5350926243111e-145	1.44045788355706	0.614	0.306	7.6052778729333e-142	Trophoblast 1
Epb41	2.82801551755324e-143	0.406362701999334	0.672	0.321	8.48404655265973e-140	Trophoblast 1
Tmem45a	7.46310953300511e-143	1.39278116130716	0.651	0.213	2.23893285990153e-139	Trophoblast 1
Rnf220	3.92796981844429e-142	5.38100351213821	0.679	0.278	1.17839094553329e-138	Trophoblast 1
Cpm	2.44138312551644e-137	1.05415979872187	0.562	0.147	7.32414937654932e-134	Trophoblast 1
mt-Nd4	2.74270406928859e-137	1.33028194680361	0.69	0.349	8.22811220786578e-134	Trophoblast 1
Slc39a8	3.75625796073227e-137	0.46901459714852	0.543	0.204	1.12687738821968e-133	Trophoblast 1
Dock1	3.12252674303829e-136	0.506521729213488	0.677	0.362	9.36758022911486e-133	Trophoblast 1
Nrk	1.16359231667182e-135	1.3209855040199	0.504	0.164	3.49077695001545e-132	Trophoblast 1
Prom1	1.38131583596901e-135	0.79117375784039	0.614	0.117	4.14394750790702e-132	Trophoblast 1
Bend4	3.96934350916009e-134	1.83374001961429	0.6	0.101	1.19080305274803e-130	Trophoblast 1
mt-Atp6	1.64984339369411e-133	1.02870797460869	0.687	0.351	4.94953018108232e-130	Trophoblast 1
Kcnn2	2.16073369670726e-132	3.25002538727285	0.659	0.245	6.48220109012177e-129	Trophoblast 1
Jph1	1.26946258391539e-131	1.31112539491395	0.637	0.285	3.80838775174616e-128	Trophoblast 1
Med12l	3.83589097294663e-131	0.770216961721814	0.608	0.155	1.15076729188399e-127	Trophoblast 1
Rgs20	1.18435113576828e-130	3.07079420241963	0.667	0.29	3.55305340730485e-127	Trophoblast 1
Gm16070	1.99822681319679e-130	2.70384366062747	0.643	0.25	5.99468043959036e-127	Trophoblast 1
Prkaa2	1.41348258160599e-129	0.651135052113356	0.615	0.253	4.24044774481796e-126	Trophoblast 1
Gnai1	1.44852563068961e-129	0.587791579324134	0.628	0.271	4.34557689206882e-126	Trophoblast 1
Adgrv1	1.10003136428836e-128	2.57983642272792	0.632	0.224	3.30009409286507e-125	Trophoblast 1
Pakap	2.08027656364126e-128	0.351711072227896	0.561	0.252	6.24082969092378e-125	Trophoblast 1
Hoxaas3	5.89141994706996e-128	1.14656697348768	0.261	0.278	1.76742598412099e-124	Trophoblast 1
Miat	6.61706574861991e-128	2.34747368408441	0.595	0.22	1.98511972458597e-124	Trophoblast 1
Rcan2	1.56265844844151e-126	3.18700037098193	0.62	0.173	4.68797534532454e-123	Trophoblast 1
Klhl32	2.53674935006003e-125	3.41856134366417	0.633	0.231	7.6102480501801e-122	Trophoblast 1
Lmo4	4.57483465507884e-125	2.22062358036156	0.611	0.24	1.37245039652365e-121	Trophoblast 1
Camkmt	1.68972796402065e-124	1.43210955251988	0.635	0.322	5.06918389206196e-121	Trophoblast 1
Hoxb3os	2.72754587940787e-124	4.66224475760417	0.631	0.157	8.1826376382236e-121	Trophoblast 1
6330403K07Rik	4.46007958989089e-124	1.75085403977178	0.615	0.147	1.33802387696727e-120	Trophoblast 1
Ppp1r2	1.26160339200534e-123	0.831753098792514	0.603	0.293	3.78481017601601e-120	Trophoblast 1
Ppp1r14c	8.94891394723991e-122	3.27119363576403	0.628	0.2	2.68467418417197e-118	Trophoblast 1
Caprin2	2.92557363907928e-121	1.55115837093162	0.643	0.288	8.77672091723783e-118	Trophoblast 1
Simc1	3.68757594766106e-121	2.12165504086705	0.638	0.269	1.10627278429832e-117	Trophoblast 1
Esrrg	3.16789855389922e-120	2.54624571904335	0.611	0.13	9.50369566169765e-117	Trophoblast 1
Kit	1.59294599100055e-119	0.677660907589981	0.453	0.226	4.77883797300165e-116	Trophoblast 1
Tspan7	3.21961757877633e-118	3.34479931892286	0.615	0.168	9.65885273632899e-115	Trophoblast 1
Arnt2	6.14923530964406e-117	2.11608635129904	0.624	0.15	1.84477059289322e-113	Trophoblast 1
Galnt13	7.145926512334e-117	3.65437445426004	0.624	0.142	2.1437779537002e-113	Trophoblast 1
Rdh12	1.71310996940892e-116	1.01054398986554	0.637	0.272	5.13932990822676e-113	Trophoblast 1
Hmcn1	9.48853719709565e-116	3.69513357844728	0.634	0.166	2.84656115912869e-112	Trophoblast 1
Sh3kbp1	1.51071038641081e-115	1.08487470047661	0.619	0.315	4.53213115923243e-112	Trophoblast 1
Cpox	3.67741773454814e-115	0.610303935406346	0.623	0.297	1.10322532036444e-111	Trophoblast 1
Nlgn1	3.9075681238397e-113	3.14330255766238	0.657	0.343	1.17227043715191e-109	Trophoblast 1
Car12	4.66846030786506e-113	1.52157130931533	0.603	0.085	1.40053809235952e-109	Trophoblast 1
Socs2	7.01280363416276e-113	0.588786325033694	0.559	0.219	2.10384109024883e-109	Trophoblast 1
Mecom	8.40536320423166e-113	0.596333095763558	0.582	0.12	2.5216089612695e-109	Trophoblast 1
Sdk1	1.91473729354777e-112	1.78706603339617	0.619	0.279	5.74421188064331e-109	Trophoblast 1
Lrrc8d	1.88545538041147e-111	0.802533572600865	0.556	0.279	5.65636614123442e-108	Trophoblast 1
Wnk3	5.97906629796281e-111	3.12364748056732	0.614	0.169	1.79371988938884e-107	Trophoblast 1
Pik3r1	1.01675264216948e-110	1.10710586207751	0.634	0.352	3.05025792650843e-107	Trophoblast 1
Fras1	1.60612005708061e-110	1.47944344880117	0.609	0.171	4.81836017124184e-107	Trophoblast 1
Cdh18	1.75147790279964e-110	2.9355528050422	0.63	0.321	5.25443370839891e-107	Trophoblast 1
Smyd1	7.16232282858444e-108	2.21847319610834	0.6	0.305	2.14869684857533e-104	Trophoblast 1
Macrod2	8.07305376791675e-108	2.88208322392264	0.622	0.263	2.42191613037503e-104	Trophoblast 1
Nuak1	9.0931167799784e-108	2.78587446383369	0.619	0.223	2.72793503399352e-104	Trophoblast 1
Gm26827	1.64038652324284e-107	0.685611112657829	0.612	0.173	4.92115956972853e-104	Trophoblast 1
Hs3st5	2.09747402983551e-106	2.63489041134731	0.587	0.226	6.29242208950652e-103	Trophoblast 1
Apoe	1.17815841582687e-105	0.972267387566226	0.556	0.235	3.5344752474806e-102	Trophoblast 1
Myl9	1.31418060470148e-105	2.34597028066364	0.642	0.24	3.94254181410444e-102	Trophoblast 1
Dsc2	2.53521586937623e-105	2.09857137367694	0.552	0.11	7.60564760812869e-102	Trophoblast 1
Adamts19	4.86794294383287e-105	2.79617292145649	0.634	0.152	1.46038288314986e-101	Trophoblast 1
Dennd5b	1.48041275043993e-104	2.31560139135398	0.607	0.305	4.44123825131978e-101	Trophoblast 1
Ccdc148	1.50457522163952e-104	2.35616899598115	0.602	0.236	4.51372566491855e-101	Trophoblast 1
Hs3st3a1	1.80335876366345e-104	3.03351019023471	0.609	0.176	5.41007629099035e-101	Trophoblast 1
Nckap5	5.3648211064284e-104	1.62664945475839	0.535	0.291	1.60944633192852e-100	Trophoblast 1
Lcorl	1.11521247045246e-103	0.894250316493234	0.65	0.356	3.34563741135738e-100	Trophoblast 1
St6galnac5	1.25974181543451e-103	1.86768693275868	0.623	0.273	3.77922544630353e-100	Trophoblast 1
Klf8	1.68368906972537e-103	1.14797288096347	0.576	0.224	5.0510672091761e-100	Trophoblast 1
Kcnc2	1.88637624516556e-103	3.53107001824751	0.572	0.158	5.65912873549669e-100	Trophoblast 1
Pcbp3	1.24972654336493e-102	0.681427011122271	0.624	0.25	3.74917963009478e-99	Trophoblast 1
9530059O14Rik	1.34749963671893e-102	2.07345796201347	0.591	0.15	4.0424989101568e-99	Trophoblast 1
Trabd2b	3.50201791329069e-102	1.4368492922299	0.546	0.325	1.05060537398721e-98	Trophoblast 1
Ncald	4.09765886582146e-102	3.12019881068742	0.615	0.17	1.22929765974644e-98	Trophoblast 1
Stk26	7.51035825342065e-101	3.20758049875749	0.592	0.143	2.25310747602619e-97	Trophoblast 1
Cdkn1c	3.58131234965325e-99	1.16417985853469	0.508	0.199	1.07439370489597e-95	Trophoblast 1
Gm47071	9.06097950880098e-99	4.27918161101293	0.589	0.273	2.71829385264029e-95	Trophoblast 1
mt-Co2	1.85403763536361e-98	0.927747200941121	0.667	0.385	5.56211290609083e-95	Trophoblast 1
D030068K23Rik	2.43175430230217e-98	3.20539177403524	0.604	0.145	7.29526290690651e-95	Trophoblast 1
Rb1	2.9166926068489e-96	1.64494531282417	0.587	0.299	8.75007782054669e-93	Trophoblast 1
Jag1	8.91188297314023e-96	2.28624125555569	0.63	0.27	2.67356489194207e-92	Trophoblast 1
Snap25	2.23144898785616e-95	0.640851024086947	0.53	0.115	6.69434696356847e-92	Trophoblast 1
Shisa6	6.6507266475575e-95	3.19353625098228	0.591	0.246	1.99521799426725e-91	Trophoblast 1
Rftn1	3.98194761302847e-94	0.957532469721068	0.532	0.246	1.19458428390854e-90	Trophoblast 1
Ssbp2	4.54812445005691e-93	1.03116627931903	0.616	0.364	1.36443733501707e-89	Trophoblast 1
1700006J14Rik	4.71169719643141e-93	3.87241756424852	0.615	0.133	1.41350915892942e-89	Trophoblast 1
5430431A17Rik	6.56138140396607e-93	0.823268214883375	0.553	0.269	1.96841442118982e-89	Trophoblast 1
Nabp1	2.82312125615421e-92	1.14774153001897	0.504	0.268	8.46936376846263e-89	Trophoblast 1
Satb1	1.70801323528563e-91	1.06249943076568	0.571	0.136	5.12403970585689e-88	Trophoblast 1
Col4a6	7.23509649602244e-91	4.12713399086516	0.607	0.15	2.17052894880673e-87	Trophoblast 1
Hoxb5os	8.92872010158077e-91	1.50822536691577	0.262	0.167	2.67861603047423e-87	Trophoblast 1
Zfp618	1.171268295722e-90	1.66192595478519	0.576	0.234	3.51380488716601e-87	Trophoblast 1
Fzd3	3.04725286670022e-90	3.08852494611544	0.612	0.201	9.14175860010066e-87	Trophoblast 1
Vps13c	9.55201439133875e-90	0.322060355041602	0.592	0.323	2.86560431740162e-86	Trophoblast 1
Dpp10	1.22811890577004e-89	1.5624142571216	0.599	0.308	3.68435671731013e-86	Trophoblast 1
Hpcal1	2.03938780227437e-88	0.485047086753561	0.559	0.329	6.11816340682311e-85	Trophoblast 1
Lrrc3b	9.20025586179895e-88	2.47581554315407	0.596	0.081	2.76007675853968e-84	Trophoblast 1
mt-Cytb	1.10106874904976e-86	0.588124728491045	0.63	0.36	3.30320624714928e-83	Trophoblast 1
Clybl	6.06794020998813e-86	1.59971524368498	0.576	0.273	1.82038206299644e-82	Trophoblast 1
Vcl	9.42423156844647e-86	1.2933456870412	0.609	0.382	2.82726947053394e-82	Trophoblast 1
Npl	1.75878868201398e-85	0.54374935548752	0.571	0.214	5.27636604604194e-82	Trophoblast 1
Gm15261	1.39370466982054e-84	1.09285716569684	0.463	0.272	4.18111400946162e-81	Trophoblast 1
Luzp2	2.95365494838686e-84	3.62499223095961	0.61	0.284	8.86096484516058e-81	Trophoblast 1
Smarca1	4.61739417401376e-84	3.02667029263969	0.569	0.186	1.38521825220413e-80	Trophoblast 1
Fzd8	2.50771017904182e-83	0.731374971029753	0.553	0.229	7.52313053712545e-80	Trophoblast 1
Svep1	2.55117496309316e-82	1.59190418270597	0.501	0.215	7.65352488927949e-79	Trophoblast 1
Thsd4	9.81168909675412e-82	1.736244165326	0.612	0.142	2.94350672902624e-78	Trophoblast 1
Lrig1	1.07551285941374e-81	3.74604442012135	0.6	0.216	3.22653857824122e-78	Trophoblast 1
Plod2	1.34833767862858e-81	0.713258039482509	0.537	0.353	4.04501303588573e-78	Trophoblast 1
Pcdh9	2.49711089166223e-81	2.30715432193895	0.572	0.247	7.49133267498668e-78	Trophoblast 1
E2f2	3.09254039400038e-81	1.59210463637367	0.565	0.103	9.27762118200113e-78	Trophoblast 1
Wnt2	1.01494768201261e-80	3.20951677607645	0.283	0.248	3.04484304603782e-77	Trophoblast 1
Otud7a	1.87013565999443e-80	2.26188113565013	0.626	0.353	5.61040697998328e-77	Trophoblast 1
Cacna1b	1.05524071112433e-78	1.13751968305499	0.546	0.186	3.16572213337298e-75	Trophoblast 1
Egflam	1.15267216677259e-78	0.403940370845267	0.554	0.066	3.45801650031776e-75	Trophoblast 1
Slc16a2	4.93188388324577e-78	1.58498815290925	0.605	0.279	1.47956516497373e-74	Trophoblast 1
Hoxa3	1.48512763273821e-76	0.827216486177451	0.291	0.24	4.45538289821462e-73	Trophoblast 1
Fam189a1	2.76282969000413e-76	3.71307364940168	0.575	0.152	8.28848907001238e-73	Trophoblast 1
Pde1c	6.21725866894901e-76	2.78956581775328	0.534	0.294	1.8651776006847e-72	Trophoblast 1
Arhgef26	1.09028380743174e-75	2.09506001862082	0.57	0.198	3.27085142229523e-72	Trophoblast 1
Slc7a11	1.59773641213363e-75	0.265003478836743	0.547	0.266	4.79320923640089e-72	Trophoblast 1
Gm20275	2.54963788552211e-75	0.378761815016178	0.592	0.344	7.64891365656633e-72	Trophoblast 1
Napsa	3.41642320080869e-75	1.16742741463885	0.553	0.231	1.02492696024261e-71	Trophoblast 1
Ddx52	3.71553406460939e-74	1.125048466729	0.534	0.274	1.11466021938282e-70	Trophoblast 1
Cd80	5.08414555419599e-74	0.426352714488042	0.582	0.241	1.5252436662588e-70	Trophoblast 1
Sh3pxd2b	5.17928967177267e-74	0.371598032272547	0.553	0.222	1.5537869015318e-70	Trophoblast 1
2006-09-01	1.29548176488477e-73	1.26820817073332	0.607	0.18	3.88644529465431e-70	Trophoblast 1
Pkib	5.48102202748966e-73	0.534160192198203	0.414	0.233	1.6443066082469e-69	Trophoblast 1
Tnc	1.72212215772575e-72	2.84557902350872	0.545	0.173	5.16636647317725e-69	Trophoblast 1
Col1a1	2.02042360981345e-71	0.484702841127715	0.448	0.244	6.06127082944035e-68	Trophoblast 1
Tgfb2	4.54639125531393e-70	2.4492714560035	0.523	0.308	1.36391737659418e-66	Trophoblast 1
Agbl4	6.99095016289994e-70	3.30846924775886	0.566	0.302	2.09728504886998e-66	Trophoblast 1
Erbb4	1.64443865548164e-69	4.2627481077194	0.559	0.233	4.93331596644492e-66	Trophoblast 1
1700016P03Rik	2.63339362346905e-69	1.39224257502045	0.494	0.233	7.90018087040714e-66	Trophoblast 1
Plxna2	4.68806038172794e-69	0.650720788973459	0.555	0.167	1.40641811451838e-65	Trophoblast 1
Wnt5a	5.79522959071758e-69	0.341374749396397	0.492	0.213	1.73856887721527e-65	Trophoblast 1
Col26a1	9.41798074289817e-69	3.37507733475996	0.582	0.243	2.82539422286945e-65	Trophoblast 1
Tmem196	1.46798808112888e-68	0.279095552999441	0.461	0.133	4.40396424338663e-65	Trophoblast 1
Rap1gap2	2.70837443887268e-68	0.527982831169213	0.471	0.269	8.12512331661803e-65	Trophoblast 1
Khdrbs2	2.76700879297037e-68	2.62579422831797	0.587	0.263	8.3010263789111e-65	Trophoblast 1
Itgb8	4.61522427761785e-68	2.53222830066609	0.566	0.192	1.38456728328535e-64	Trophoblast 1
Ngf	1.73170483807186e-67	0.775737719622413	0.509	0.152	5.19511451421557e-64	Trophoblast 1
Mdk	1.84431582480986e-67	3.84360818074799	0.575	0.226	5.53294747442958e-64	Trophoblast 1
Pcdh11x	2.87077515680647e-67	3.08839037255727	0.576	0.227	8.6123254704194e-64	Trophoblast 1
Shank2	6.45917240152249e-67	2.75814841920516	0.582	0.164	1.93775172045675e-63	Trophoblast 1
Pak3	4.00973779163541e-66	4.13800723735203	0.59	0.201	1.20292133749062e-62	Trophoblast 1
Bcl2l11	1.03457557445138e-65	1.67282157024122	0.573	0.22	3.10372672335413e-62	Trophoblast 1
Ttr	1.88462208272713e-65	1.82228308151719	0.422	0.23	5.65386624818138e-62	Trophoblast 1
Sdc2	5.53873965857484e-65	1.03855427584733	0.515	0.267	1.66162189757245e-61	Trophoblast 1
Sptb	3.15176064776248e-64	1.67723217441683	0.471	0.242	9.45528194328744e-61	Trophoblast 1
Irs1	3.47065309702948e-64	2.8151174525657	0.57	0.25	1.04119592910884e-60	Trophoblast 1
Gli3	7.48680174538533e-64	2.72696005820703	0.607	0.415	2.2460405236156e-60	Trophoblast 1
Slc24a3	1.18338000050431e-62	1.99723709498013	0.589	0.194	3.55014000151293e-59	Trophoblast 1
St8sia2	1.22133547547695e-62	3.82228589967257	0.586	0.145	3.66400642643085e-59	Trophoblast 1
Dpyd	1.86015247987725e-61	2.10492099166518	0.498	0.193	5.58045743963174e-58	Trophoblast 1
Foxp1	1.50888594029498e-60	0.801392590400236	0.575	0.402	4.52665782088495e-57	Trophoblast 1
Col5a1	2.21049351703077e-60	0.592144927620542	0.425	0.188	6.63148055109231e-57	Trophoblast 1
Angpt1	2.90556108018035e-60	0.460049501812925	0.474	0.192	8.71668324054105e-57	Trophoblast 1
Phactr1	4.18831924791938e-60	2.18016503683724	0.476	0.244	1.25649577437581e-56	Trophoblast 1
Gpc4	6.76670490851859e-60	3.56461744385515	0.546	0.257	2.03001147255558e-56	Trophoblast 1
Rps6ka2	1.01252349103027e-59	1.86141954841655	0.548	0.282	3.03757047309082e-56	Trophoblast 1
Vat1l	1.09186505863384e-59	3.29822380459928	0.581	0.226	3.27559517590153e-56	Trophoblast 1
Fhl1	8.85318445342846e-59	1.14546601948225	0.527	0.327	2.65595533602854e-55	Trophoblast 1
Sox2ot	1.50924011566728e-58	2.67491834424911	0.556	0.246	4.52772034700185e-55	Trophoblast 1
Schip1	4.51570115462079e-58	0.553098916607175	0.525	0.385	1.35471034638624e-54	Trophoblast 1
Flrt3	5.41477432144075e-57	3.38152073547876	0.588	0.206	1.62443229643222e-53	Trophoblast 1
2310002F09Rik	2.74149669468276e-56	3.08155165650437	0.548	0.229	8.22449008404828e-53	Trophoblast 1
Dqx1	3.33168539412625e-56	2.91406134747247	0.582	0.282	9.99505618237874e-53	Trophoblast 1
Tnnt2	7.89779693518728e-56	1.16338197345166	0.522	0.348	2.36933908055618e-52	Trophoblast 1
Dock3	4.62073231433167e-55	2.88424459488003	0.574	0.197	1.3862196942995e-51	Trophoblast 1
Gpr39	9.38538211413568e-55	1.69782159758313	0.536	0.136	2.8156146342407e-51	Trophoblast 1
Dclk2	1.31736473549332e-54	0.342637871806989	0.519	0.193	3.95209420647995e-51	Trophoblast 1
Zfpm2	1.80894581462002e-54	3.75344496112181	0.559	0.177	5.42683744386006e-51	Trophoblast 1
Sox6	7.00544308105108e-54	3.92205643703354	0.582	0.174	2.10163292431532e-50	Trophoblast 1
Slc20a1	8.082890253891e-54	0.542341133945005	0.478	0.182	2.4248670761673e-50	Trophoblast 1
Phyhipl	3.66694367514077e-53	2.83552458113293	0.574	0.237	1.10008310254223e-49	Trophoblast 1
Susd4	9.05550216948733e-53	1.9644085451652	0.539	0.153	2.7166506508462e-49	Trophoblast 1
Gm36756	1.38437223392394e-52	0.899102307352844	0.508	0.149	4.15311670177181e-49	Trophoblast 1
Nkain3	3.87004426199421e-52	1.70163553690265	0.528	0.165	1.16101327859826e-48	Trophoblast 1
Lingo2	5.85550335405072e-51	1.77113127529617	0.529	0.278	1.75665100621522e-47	Trophoblast 1
Twist1	1.10879252496604e-50	2.59926403974386	0.506	0.207	3.32637757489811e-47	Trophoblast 1
Pclo	2.9603164316886e-50	4.13907750723898	0.562	0.215	8.88094929506581e-47	Trophoblast 1
2610035D17Rik	9.77806201845535e-50	3.63371077893394	0.537	0.139	2.9334186055366e-46	Trophoblast 1
Cradd	8.29989384867801e-49	1.21670952130478	0.51	0.28	2.4899681546034e-45	Trophoblast 1
Rspo2	1.20602240014735e-48	1.17280579707564	0.225	0.312	3.61806720044206e-45	Trophoblast 1
Col23a1	1.59366540366786e-48	2.75073218697379	0.564	0.176	4.78099621100357e-45	Trophoblast 1
Tox3	1.71785032407545e-47	0.358256822280641	0.486	0.153	5.15355097222634e-44	Trophoblast 1
Bves	5.93819903391022e-47	2.66492619281024	0.574	0.262	1.78145971017307e-43	Trophoblast 1
Pls1	7.48936250728262e-47	1.79774908279075	0.509	0.159	2.24680875218478e-43	Trophoblast 1
Plcb4	2.26513724116383e-46	1.42447052118733	0.534	0.3	6.79541172349149e-43	Trophoblast 1
Jade3	6.92951816068007e-46	1.98933088320167	0.535	0.264	2.07885544820402e-42	Trophoblast 1
Csrnp3	4.6898742038279e-45	4.38009970246065	0.562	0.161	1.40696226114837e-41	Trophoblast 1
Tmem266	8.84527074139199e-45	0.885440211478008	0.428	0.148	2.6535812224176e-41	Trophoblast 1
Chst8	1.07850899651789e-44	0.706286825301602	0.297	0.177	3.23552698955368e-41	Trophoblast 1
Hipk2	1.11370655128498e-44	0.620700364144394	0.606	0.45	3.34111965385493e-41	Trophoblast 1
Stxbp5l	3.44406818032193e-44	2.13868050397353	0.564	0.305	1.03322045409658e-40	Trophoblast 1
Negr1	4.12003310084706e-44	1.46658264530434	0.515	0.151	1.23600993025412e-40	Trophoblast 1
Rasgef1b	4.73753246790384e-44	1.93094633252265	0.469	0.215	1.42125974037115e-40	Trophoblast 1
Nox4	1.30024844882342e-43	0.36190499473594	0.454	0.23	3.90074534647026e-40	Trophoblast 1
Sdk2	3.15985984943988e-43	3.07566183442106	0.55	0.225	9.47957954831965e-40	Trophoblast 1
Pappa	8.89310571156743e-43	1.42265596353535	0.318	0.229	2.66793171347023e-39	Trophoblast 1
Cntnap5a	1.09854498127063e-42	2.03792010603606	0.584	0.335	3.29563494381189e-39	Trophoblast 1
Nkd2	1.29105199247417e-42	3.88987436252933	0.554	0.139	3.87315597742251e-39	Trophoblast 1
Hoxb3	1.11302899431522e-41	1.1276776512832	0.322	0.178	3.33908698294566e-38	Trophoblast 1
Rora	3.08694808115959e-41	0.367709323088987	0.54	0.376	9.26084424347876e-38	Trophoblast 1
Ism1	4.78376044406543e-41	2.43962524652474	0.348	0.241	1.43512813321963e-37	Trophoblast 1
Bpgm	5.12655653281302e-41	0.538970944438321	0.523	0.213	1.53796695984391e-37	Trophoblast 1
Csf1	5.95859208095915e-41	0.261611112400676	0.474	0.184	1.78757762428774e-37	Trophoblast 1
Vwa2	1.5815476831617e-40	2.42856238994357	0.527	0.168	4.74464304948511e-37	Trophoblast 1
Trp53cor1	1.76673459467096e-40	0.687246572195176	0.441	0.232	5.30020378401288e-37	Trophoblast 1
Lhfpl3	1.1598466138286e-39	2.58224751164707	0.536	0.225	3.47953984148581e-36	Trophoblast 1
Gm28153	3.9124882519584e-39	1.42854907002412	0.524	0.279	1.17374647558752e-35	Trophoblast 1
Pdzrn4	1.26627228320896e-38	0.568443336614505	0.446	0.232	3.79881684962688e-35	Trophoblast 1
Pax3	2.87505543959537e-38	2.66400932829663	0.331	0.257	8.62516631878612e-35	Trophoblast 1
Grm8	5.10948158123828e-37	1.61134312569625	0.515	0.182	1.53284447437148e-33	Trophoblast 1
Ntn1	1.11852524782723e-36	2.725268282749	0.551	0.179	3.3555757434817e-33	Trophoblast 1
Tmem178b	1.27102234056538e-36	2.45262441941459	0.514	0.298	3.81306702169615e-33	Trophoblast 1
Agbl1	1.9856331164254e-36	1.4321175279831	0.27	0.339	5.95689934927619e-33	Trophoblast 1
Efnb2	1.40316182201213e-35	0.664241994433673	0.505	0.329	4.20948546603639e-32	Trophoblast 1
Phactr2	1.46227448625582e-35	0.305209312902332	0.485	0.304	4.38682345876745e-32	Trophoblast 1
Tle1	1.49925921305928e-35	0.565734826321542	0.515	0.343	4.49777763917785e-32	Trophoblast 1
Fmn2	1.60164578635629e-35	4.37590140039821	0.553	0.174	4.80493735906888e-32	Trophoblast 1
Shc3	1.02083873648702e-34	1.56916276109843	0.361	0.166	3.06251620946107e-31	Trophoblast 1
Arhgef9	3.53992534014079e-34	1.64778352642635	0.485	0.153	1.06197760204224e-30	Trophoblast 1
Col24a1	7.52418032615162e-34	0.596479096403793	0.326	0.252	2.25725409784548e-30	Trophoblast 1
Ephb1	1.31016616990462e-33	1.1251568355006	0.513	0.115	3.93049850971387e-30	Trophoblast 1
Tmem132c	1.99922843544328e-33	5.44947168246006	0.555	0.186	5.99768530632983e-30	Trophoblast 1
Entpd3	3.57379009089525e-33	0.684421434634179	0.15	0.269	1.07213702726857e-29	Trophoblast 1
Fhdc1	5.24802241831929e-33	1.60832571513407	0.44	0.164	1.57440672549579e-29	Trophoblast 1
Lbh	6.22824991529143e-33	1.06094720845846	0.28	0.163	1.86847497458743e-29	Trophoblast 1
Crabp1	8.53470149683134e-33	1.37029390616684	0.325	0.273	2.5604104490494e-29	Trophoblast 1
Pdzd2	1.73027767774324e-32	0.824423852292794	0.491	0.258	5.19083303322972e-29	Trophoblast 1
Tagln	1.79305076454658e-32	2.39000835222483	0.431	0.222	5.37915229363974e-29	Trophoblast 1
Resf1	2.68642851411377e-32	0.605504048884018	0.509	0.374	8.05928554234131e-29	Trophoblast 1
Lrig3	3.63154131858486e-32	3.24618707293835	0.51	0.286	1.08946239557546e-28	Trophoblast 1
Ptgs2	8.69745985478551e-32	0.856931635916866	0.539	0.233	2.60923795643565e-28	Trophoblast 1
Cadm2	1.50394349398364e-31	3.13476572813197	0.529	0.288	4.51183048195092e-28	Trophoblast 1
Sema3c	3.66760616509179e-31	1.06593392940774	0.346	0.437	1.10028184952754e-27	Trophoblast 1
Ppp2r2b	9.61533990809802e-31	4.48516491752385	0.551	0.192	2.8846019724294e-27	Trophoblast 1
Vegfc	1.88650521293578e-30	3.76531519405592	0.541	0.294	5.65951563880733e-27	Trophoblast 1
Syn3	1.7511469507716e-29	1.42549217627298	0.491	0.206	5.2534408523148e-26	Trophoblast 1
Dmd	1.86773154551924e-29	0.572555073954663	0.336	0.308	5.60319463655773e-26	Trophoblast 1
Mid1	2.0590732664636e-29	0.711932325510643	0.529	0.349	6.17721979939081e-26	Trophoblast 1
Gpc5	2.9679205615477e-29	2.16300274798958	0.35	0.177	8.90376168464311e-26	Trophoblast 1
Scube1	9.66593470528023e-29	0.492307842505868	0.341	0.163	2.89978041158407e-25	Trophoblast 1
Exoc6	1.41025411372297e-28	1.0975322975848	0.361	0.248	4.23076234116891e-25	Trophoblast 1
Col22a1	1.7412105746608e-28	3.50436970699804	0.54	0.195	5.22363172398241e-25	Trophoblast 1
Eya1	3.86191873353453e-28	2.76439587920792	0.528	0.216	1.15857562006036e-24	Trophoblast 1
9130204K15Rik	6.76736097820063e-28	1.04820741211853	0.235	0.266	2.03020829346019e-24	Trophoblast 1
Hba-x	1.34047981630077e-27	0.442786436323835	0.24	0.304	4.02143944890232e-24	Trophoblast 1
Cacna1e	1.01607888685466e-25	2.55766044890652	0.539	0.319	3.04823666056399e-22	Trophoblast 1
Ust	1.30450740277108e-25	1.76553473930339	0.539	0.309	3.91352220831324e-22	Trophoblast 1
Nr2f1	1.87758157427454e-25	2.01424776671112	0.335	0.19	5.63274472282361e-22	Trophoblast 1
Grid2	4.43136677789577e-25	4.11585425331322	0.323	0.259	1.32941003336873e-21	Trophoblast 1
Lgr4	7.78536735123529e-25	1.49787660323701	0.501	0.331	2.33561020537059e-21	Trophoblast 1
9630028H03Rik	9.24686942957821e-25	0.334563288244698	0.361	0.222	2.77406082887346e-21	Trophoblast 1
Lpp	1.06057945547345e-24	2.0863884955405	0.537	0.438	3.18173836642035e-21	Trophoblast 1
Hsd11b2	2.51094142955334e-24	2.23400185202399	0.524	0.234	7.53282428866002e-21	Trophoblast 1
Map3k13	5.07378747621389e-24	1.8430839166603	0.456	0.283	1.52213624286417e-20	Trophoblast 1
Wnt5b	5.89110393765633e-24	2.78524924801357	0.517	0.214	1.7673311812969e-20	Trophoblast 1
Dab2	6.45340779526116e-24	0.520218004642752	0.435	0.38	1.93602233857835e-20	Trophoblast 1
Pde4b	2.13745696547741e-23	1.13477416040535	0.478	0.283	6.41237089643223e-20	Trophoblast 1
Ildr2	6.36124261365129e-23	1.63595057157749	0.352	0.255	1.90837278409539e-19	Trophoblast 1
Alpk2	7.64901407742511e-23	1.91284824691746	0.293	0.298	2.29470422322753e-19	Trophoblast 1
Prrg1	3.64824559624018e-22	0.284946229559124	0.493	0.276	1.09447367887205e-18	Trophoblast 1
Igfbp4	8.34939319390265e-22	1.0959192247802	0.495	0.247	2.50481795817079e-18	Trophoblast 1
Mafb	7.29474072727511e-21	0.873579711914943	0.414	0.241	2.18842221818253e-17	Trophoblast 1
Hist4h4	8.18078226590264e-21	1.01369896548284	0.501	0.261	2.45423467977079e-17	Trophoblast 1
Ntng2	3.50215474664528e-20	0.36729663645364	0.316	0.256	1.05064642399358e-16	Trophoblast 1
Thsd7b	3.90486586874484e-20	0.891975668417849	0.337	0.303	1.17145976062345e-16	Trophoblast 1
Lrrtm3	3.96403145163306e-20	2.2843434507349	0.325	0.215	1.18920943548992e-16	Trophoblast 1
Rbms3	4.53605762449494e-20	0.306619082835513	0.488	0.379	1.36081728734848e-16	Trophoblast 1
Phlda2	8.90677940914101e-20	1.40073249890291	0.473	0.209	2.6720338227423e-16	Trophoblast 1
Sobp	8.6462917259744e-19	1.52723636893966	0.466	0.267	2.59388751779232e-15	Trophoblast 1
Vstm5	8.88756628419185e-19	0.322015538750074	0.333	0.145	2.66626988525755e-15	Trophoblast 1
Ndst3	1.51789391816929e-18	1.31119585770804	0.463	0.085	4.55368175450788e-15	Trophoblast 1
Epb41l4a	1.80018555218955e-18	1.99526646158001	0.431	0.269	5.40055665656865e-15	Trophoblast 1
Prkar2b	2.6204031739763e-18	0.392203274449004	0.433	0.25	7.86120952192891e-15	Trophoblast 1
Bicd1	3.33470421230292e-18	1.43454464819076	0.476	0.265	1.00041126369088e-14	Trophoblast 1
Tfcp2l1	3.7896259054914e-18	0.541688965172353	0.287	0.181	1.13688777164742e-14	Trophoblast 1
Sorcs1	4.15429937110695e-18	0.490804260696839	0.312	0.218	1.24628981133209e-14	Trophoblast 1
Zc3h12b	1.28408885744609e-17	2.48456882342905	0.495	0.255	3.85226657233827e-14	Trophoblast 1
Thap11	1.35465640052167e-17	0.90579946897951	0.449	0.254	4.06396920156502e-14	Trophoblast 1
Hotairm1	1.99916449063647e-16	3.54779359409314	0.523	0.284	5.99749347190942e-13	Trophoblast 1
Srgap1	3.00358589251467e-16	0.313537052126317	0.457	0.412	9.010757677544e-13	Trophoblast 1
Zfp775	3.31767520893437e-16	1.48804029377576	0.358	0.328	9.9530256268031e-13	Trophoblast 1
Ipcef1	5.43382760761957e-16	0.370284396466563	0.401	0.127	1.63014828228587e-12	Trophoblast 1
Ptprn	6.12922848589799e-16	1.19121187550376	0.41	0.127	1.8387685457694e-12	Trophoblast 1
Hoxb4	7.65729692155039e-16	1.34957604590879	0.38	0.175	2.29718907646512e-12	Trophoblast 1
Malt1	1.05780505142769e-15	1.37362752840639	0.416	0.282	3.17341515428307e-12	Trophoblast 1
Trpm3	1.15074837971141e-15	0.695479640323525	0.33	0.223	3.45224513913423e-12	Trophoblast 1
Col11a1	1.75685843997575e-15	1.25867365678664	0.375	0.168	5.27057531992726e-12	Trophoblast 1
Ntrk3	7.00782988430029e-15	3.00833990361851	0.53	0.266	2.10234896529009e-11	Trophoblast 1
Dpf3	1.10076692870461e-14	1.77482488885759	0.367	0.338	3.30230078611382e-11	Trophoblast 1
Dll1	4.03019678855681e-14	2.28040922092429	0.495	0.195	1.20905903656704e-10	Trophoblast 1
Tox	7.74601559149005e-14	1.15144906614787	0.324	0.183	2.32380467744701e-10	Trophoblast 1
Wdr17	5.35896338498381e-13	2.52018636652463	0.359	0.255	1.60768901549514e-09	Trophoblast 1
Spag16	9.10187951736839e-13	1.93273971502922	0.469	0.263	2.73056385521052e-09	Trophoblast 1
Myl4	1.05717866860715e-12	1.34547692545595	0.41	0.269	3.17153600582146e-09	Trophoblast 1
Nhs	2.22719500019963e-12	0.318413388852627	0.464	0.327	6.68158500059889e-09	Trophoblast 1
Ttpa	2.53636950928028e-12	1.46708766879229	0.508	0.291	7.60910852784085e-09	Trophoblast 1
Lama1	2.72780616607962e-12	0.847524368216384	0.488	0.187	8.18341849823885e-09	Trophoblast 1
A830082K12Rik	8.17409076842321e-12	1.4219630655502	0.414	0.189	2.45222723052696e-08	Trophoblast 1
Abca9	1.45850138581462e-11	0.518092099619255	0.23	0.255	4.37550415744387e-08	Trophoblast 1
Plagl1	1.4894251783587e-11	1.68918029709335	0.462	0.199	4.46827553507609e-08	Trophoblast 1
Mdga2	1.70395654009501e-11	3.53363047631974	0.493	0.236	5.11186962028504e-08	Trophoblast 1
Hbb-y	5.72376175356293e-11	0.782322479553945	0.27	0.28	1.71712852606888e-07	Trophoblast 1
Plxna4	6.09139145460263e-11	1.59234475763135	0.321	0.284	1.82741743638079e-07	Trophoblast 1
Cntn5	6.93755629689427e-11	2.28154219957876	0.456	0.295	2.08126688906828e-07	Trophoblast 1
Gad1	8.18409766282112e-11	2.30302518308173	0.344	0.144	2.45522929884634e-07	Trophoblast 1
Me1	8.81657182132877e-11	0.874213820993919	0.326	0.244	2.64497154639863e-07	Trophoblast 1
Pld5	1.02603537663944e-10	3.89147177283082	0.484	0.203	3.07810612991832e-07	Trophoblast 1
Gm49267	1.08401515189523e-10	0.308634901142868	0.417	0.174	3.25204545568568e-07	Trophoblast 1
Acta2	1.5150374220267e-10	2.94806046840522	0.463	0.265	4.5451122660801e-07	Trophoblast 1
Atp8a2	1.65492991036939e-10	1.52433048247186	0.32	0.216	4.96478973110818e-07	Trophoblast 1
Clstn2	1.97511286101886e-10	0.576470991842916	0.392	0.242	5.92533858305659e-07	Trophoblast 1
Frzb	2.42619057107945e-10	0.934958755015659	0.47	0.224	7.27857171323835e-07	Trophoblast 1
Spsb4	4.28187017734223e-10	1.87451405240511	0.41	0.199	1.28456105320267e-06	Trophoblast 1
Akap6	1.15588976771229e-09	0.84465304631728	0.338	0.2	3.46766930313687e-06	Trophoblast 1
Igfbp5	1.34752385332552e-09	1.0403237810849	0.445	0.218	4.04257155997655e-06	Trophoblast 1
Fhit	1.46229217329775e-09	1.01308947775718	0.401	0.323	4.38687651989325e-06	Trophoblast 1
Rgs7bp	1.62071082109256e-09	0.564573150657248	0.282	0.137	4.86213246327767e-06	Trophoblast 1
Nmnat2	1.68445863344418e-09	1.62365585254548	0.327	0.243	5.05337590033255e-06	Trophoblast 1
Heph	3.20625913806386e-09	2.60789428163779	0.506	0.256	9.61877741419159e-06	Trophoblast 1
Igdcc3	4.01242475883808e-09	0.358189103735804	0.375	0.321	1.20372742765143e-05	Trophoblast 1
Fam184b	5.55028974564376e-09	1.36239675875824	0.352	0.211	1.66508692369313e-05	Trophoblast 1
Paqr5	6.45030938524354e-09	0.879027775915318	0.348	0.322	1.93509281557306e-05	Trophoblast 1
Pla2g7	7.04014355035054e-09	0.431419906236604	0.279	0.168	2.11204306510516e-05	Trophoblast 1
mt-Nd3	7.09182665004939e-09	0.555689296129231	0.378	0.356	2.12754799501482e-05	Trophoblast 1
Vwc2	1.55224864039156e-08	3.06057512377257	0.499	0.252	4.65674592117467e-05	Trophoblast 1
Plcxd3	1.7186086242105e-08	0.504522051712137	0.282	0.282	5.15582587263151e-05	Trophoblast 1
S100a9	2.06655507693617e-08	0.365787142851317	0.308	0.314	6.19966523080851e-05	Trophoblast 1
Rarb	2.32478600880786e-08	2.21052349316448	0.456	0.203	6.97435802642358e-05	Trophoblast 1
Neb	2.91922680361115e-08	1.41614476078459	0.439	0.243	8.75768041083344e-05	Trophoblast 1
Slc15a3	3.59278336960812e-08	1.7795633656053	0.358	0.245	0.000107783501088243	Trophoblast 1
Baiap2l1	5.26799323618505e-08	0.385828978013483	0.468	0.327	0.000158039797085552	Trophoblast 1
Map2k6	8.84621920786214e-08	1.05575581945034	0.449	0.342	0.000265386576235864	Trophoblast 1
Mmd	1.19327929570565e-07	0.904584120302978	0.461	0.205	0.000357983788711694	Trophoblast 1
Dach2	1.25847905746523e-07	2.52144180115027	0.407	0.235	0.000377543717239569	Trophoblast 1
2010204K13Rik	2.15996948137129e-07	0.304376545945652	0.331	0.224	0.000647990844411388	Trophoblast 1
Tspan18	2.4474768881089e-07	0.304187734485741	0.426	0.185	0.00073424306643267	Trophoblast 1
Rgs6	5.6310041337223e-07	0.716702709459834	0.25	0.195	0.00168930124011669	Trophoblast 1
Nrg1	6.54692251992247e-07	1.02910270457414	0.357	0.216	0.00196407675597674	Trophoblast 1
Enpp3	6.5670868785676e-07	1.48799686541926	0.406	0.194	0.00197012606357028	Trophoblast 1
Kcnip1	6.60349173431057e-07	2.35087534666851	0.423	0.209	0.00198104752029317	Trophoblast 1
Gabbr2	6.9615565095191e-07	1.21418972735752	0.301	0.255	0.00208846695285573	Trophoblast 1
Xylt1	7.3588150234103e-07	0.561190186966957	0.478	0.253	0.00220764450702309	Trophoblast 1
Pif1	1.28312691849684e-06	1.18165675653608	0.438	0.101	0.00384938075549053	Trophoblast 1
B530045E10Rik	1.38824038183357e-06	0.51395128646754	0.252	0.298	0.00416472114550071	Trophoblast 1
Fat4	1.95242753404039e-06	0.555689775286683	0.279	0.18	0.00585728260212116	Trophoblast 1
Lrrtm4	2.49439608045256e-06	2.44192880460832	0.466	0.243	0.00748318824135767	Trophoblast 1
Fgf12	2.89290155280263e-06	1.52581635117893	0.456	0.271	0.0086787046584079	Trophoblast 1
Dcc	6.57485871849003e-06	4.44159128741349	0.404	0.239	0.0197245761554701	Trophoblast 1
Malrd1	6.75974870768848e-06	0.321761965194368	0.267	0.25	0.0202792461230654	Trophoblast 1
Col4a5	7.35473272942987e-06	1.30976663101777	0.453	0.263	0.0220641981882896	Trophoblast 1
Nrxn3	7.50564141618464e-06	0.366912059340753	0.343	0.312	0.0225169242485539	Trophoblast 1
Pik3c2b	8.79354344624955e-06	1.05615874475254	0.454	0.114	0.0263806303387486	Trophoblast 1
Prl7a1	1.28107543288498e-05	0.702835219405689	0.316	0.309	0.0384322629865493	Trophoblast 1
Rbp4	1.42219504060421e-05	1.0851138231247	0.34	0.244	0.0426658512181263	Trophoblast 1
Sgcz	2.66409183278494e-05	0.81728386546459	0.45	0.269	0.0799227549835483	Trophoblast 1
Slc28a3	2.99025359855924e-05	0.808167094185558	0.332	0.268	0.0897076079567773	Trophoblast 1
Fgf9	8.95248516978604e-05	3.84180733991537	0.492	0.136	0.268574555093581	Trophoblast 1
Kcnn3	9.61208379776603e-05	1.75295454661944	0.365	0.153	0.288362513932981	Trophoblast 1
Galnt16	0.000257707906977893	0.687516617864141	0.411	0.249	0.773123720933679	Trophoblast 1
Kirrel3	0.000313035485286862	2.27360298010143	0.406	0.29	0.939106455860587	Trophoblast 1
Cdon	0.000384927052636307	1.68323769422814	0.363	0.402	1	Trophoblast 1
Foxp2	0.000462739697243577	3.1307355509868	0.494	0.283	1	Trophoblast 1
Fgf14	0.000751026625046894	3.24922650547543	0.467	0.249	1	Trophoblast 1
Slc25a21	0.000782495300754821	2.07108645077082	0.363	0.19	1	Trophoblast 1
Lrrc4c	0.000796580187950365	1.9122036648418	0.436	0.22	1	Trophoblast 1
Myl7	0.00125724365055891	0.273285079218676	0.371	0.27	1	Trophoblast 1
Prl2c5	0.0020483099100475	0.348842115350601	0.303	0.3	1	Trophoblast 1
Nup62cl	0.00205352215467098	2.25237509398115	0.378	0.09	1	Trophoblast 1
Igha	0.00238662097353037	0.320804424263944	0.371	0.342	1	Trophoblast 1
Enpep	0.00303703701640374	0.63134574224707	0.337	0.13	1	Trophoblast 1
Alas2	0.00393323756530205	0.686005431244104	0.396	0.308	1	Trophoblast 1
Gap43	0.00396889014803204	3.04081381003972	0.436	0.14	1	Trophoblast 1
Bicc1	0.00405706806720872	0.745380518744428	0.37	0.302	1	Trophoblast 1
Sema3a	0.00425448442023864	1.02894894607546	0.411	0.227	1	Trophoblast 1
Gabrb1	0.00519941080704226	0.939450069013943	0.355	0.246	1	Trophoblast 1
Scube2	0.00544579039935118	0.394819201661253	0.361	0.182	1	Trophoblast 1
Map3k15	0.00586087357878415	1.31739895020305	0.4	0.308	1	Trophoblast 1
Gm26691	0.0066842183565024	3.12397169425642	0.451	0.239	1	Trophoblast 1
Plppr1	0.00676905455484447	1.96916607275892	0.398	0.354	1	Trophoblast 1
Twist2	0.00758831108956611	1.14947813255069	0.245	0.25	1	Trophoblast 1
Lum	0.00777793023557386	0.926480116479114	0.335	0.278	1	Trophoblast 1
Fam13c	0.00797426344234244	0.688113250115698	0.325	0.258	1	Trophoblast 1
Ndst4	0.00927175526346743	0.280253135692663	0.288	0.166	1	Trophoblast 1
Slc6a6	0	4.71647925179744	0.946	0.255	0	DSC 3 (Hoga1+ Vamp4+)
Vamp4	0	4.37776511561936	0.901	0.245	0	DSC 3 (Hoga1+ Vamp4+)
Tef	0	4.79042442514907	0.896	0.243	0	DSC 3 (Hoga1+ Vamp4+)
Gatm	0	2.82219758322033	0.913	0.278	0	DSC 3 (Hoga1+ Vamp4+)
Prkag2	0	4.38309278891927	0.93	0.296	0	DSC 3 (Hoga1+ Vamp4+)
1500035N22Rik	0	4.29873230784329	0.848	0.22	0	DSC 3 (Hoga1+ Vamp4+)
Errfi1	0	3.64017426502632	0.912	0.291	0	DSC 3 (Hoga1+ Vamp4+)
Stim1	0	2.57244690941249	0.909	0.289	0	DSC 3 (Hoga1+ Vamp4+)
Ern1	0	3.79932606757605	0.879	0.261	0	DSC 3 (Hoga1+ Vamp4+)
Hoga1	0	4.65062251151676	0.823	0.221	0	DSC 3 (Hoga1+ Vamp4+)
Pde4dip	0	2.97935211135266	0.867	0.265	0	DSC 3 (Hoga1+ Vamp4+)
Slc2a12	0	3.52791042840799	0.854	0.259	0	DSC 3 (Hoga1+ Vamp4+)
Cyp11a1	0	3.27471305419116	0.848	0.264	0	DSC 3 (Hoga1+ Vamp4+)
Prrx2	0	3.73128588806184	0.779	0.2	0	DSC 3 (Hoga1+ Vamp4+)
Mt4	0	4.7375688413236	0.809	0.231	0	DSC 3 (Hoga1+ Vamp4+)
Slc22a5	0	4.06060067201401	0.844	0.267	0	DSC 3 (Hoga1+ Vamp4+)
Smoc2	0	3.01918969910181	0.902	0.327	0	DSC 3 (Hoga1+ Vamp4+)
Atoh8	0	3.27201880233423	0.753	0.18	0	DSC 3 (Hoga1+ Vamp4+)
Sgk1	0	2.3365738449365	0.884	0.312	0	DSC 3 (Hoga1+ Vamp4+)
Gpnmb	0	3.95690112580441	0.773	0.207	0	DSC 3 (Hoga1+ Vamp4+)
Adgrf4	0	2.96513842550764	0.812	0.247	0	DSC 3 (Hoga1+ Vamp4+)
Hand2os1	0	1.94465896535835	0.88	0.316	0	DSC 3 (Hoga1+ Vamp4+)
Ptges	0	3.11811888257628	0.783	0.22	0	DSC 3 (Hoga1+ Vamp4+)
Samhd1	0	0.998522345315195	0.863	0.301	0	DSC 3 (Hoga1+ Vamp4+)
Fkbp5	0	3.7410463628437	0.887	0.327	0	DSC 3 (Hoga1+ Vamp4+)
Dio3	0	4.90715546907843	0.808	0.251	0	DSC 3 (Hoga1+ Vamp4+)
Fbln2	0	3.08967810121767	0.838	0.282	0	DSC 3 (Hoga1+ Vamp4+)
Cacnb2	0	2.48628917460566	0.844	0.292	0	DSC 3 (Hoga1+ Vamp4+)
Htra3	0	2.44945692530592	0.815	0.27	0	DSC 3 (Hoga1+ Vamp4+)
Iqsec1	0	2.80202088258615	0.806	0.271	0	DSC 3 (Hoga1+ Vamp4+)
Map7d2	0	2.85890139922941	0.8	0.271	0	DSC 3 (Hoga1+ Vamp4+)
Dock5	0	1.7095174467757	0.824	0.302	0	DSC 3 (Hoga1+ Vamp4+)
Prkg2	0	2.77955927511463	0.835	0.316	0	DSC 3 (Hoga1+ Vamp4+)
Hand2	0	2.89170410454359	0.793	0.28	0	DSC 3 (Hoga1+ Vamp4+)
Trabd2b	0	2.27864524036247	0.801	0.299	0	DSC 3 (Hoga1+ Vamp4+)
Acss1	0	1.33755816744741	0.73	0.228	0	DSC 3 (Hoga1+ Vamp4+)
Mob3b	0	2.2394687112379	0.81	0.309	0	DSC 3 (Hoga1+ Vamp4+)
Sfrp4	0	2.30652452449879	0.777	0.281	0	DSC 3 (Hoga1+ Vamp4+)
Rnf19a	0	2.90793552569259	0.787	0.292	0	DSC 3 (Hoga1+ Vamp4+)
Sphk1	0	2.16799763931305	0.746	0.252	0	DSC 3 (Hoga1+ Vamp4+)
Them4	6.98513349379005e-305	3.14101439956954	0.74	0.181	2.09554004813702e-301	DSC 3 (Hoga1+ Vamp4+)
Nin	1.70621929828438e-304	2.42712956743289	0.771	0.29	5.11865789485314e-301	DSC 3 (Hoga1+ Vamp4+)
Rrm2	6.1219657766462e-301	1.42312434380534	0.766	0.272	1.83658973299386e-297	DSC 3 (Hoga1+ Vamp4+)
Ksr1	5.42235588432567e-299	1.10743690810316	0.767	0.288	1.6267067652977e-295	DSC 3 (Hoga1+ Vamp4+)
Usp53	1.50804027061415e-297	1.72845286056571	0.797	0.347	4.52412081184245e-294	DSC 3 (Hoga1+ Vamp4+)
Dpf3	1.99925660052631e-294	2.26935443553897	0.769	0.294	5.99776980157893e-291	DSC 3 (Hoga1+ Vamp4+)
Eef1aknmt	1.4313947447765e-293	3.98709474220922	0.736	0.21	4.2941842343295e-290	DSC 3 (Hoga1+ Vamp4+)
Kcnq5	2.93965007395007e-287	1.80139442137308	0.741	0.271	8.8189502218502e-284	DSC 3 (Hoga1+ Vamp4+)
Amotl1	5.51373418970084e-284	2.12768071860314	0.787	0.322	1.65412025691025e-280	DSC 3 (Hoga1+ Vamp4+)
Klhl29	4.19875500768346e-283	1.92267015226903	0.764	0.306	1.25962650230504e-279	DSC 3 (Hoga1+ Vamp4+)
Ccbe1	1.30418913255194e-281	2.14680376470705	0.785	0.328	3.91256739765582e-278	DSC 3 (Hoga1+ Vamp4+)
Eva1c	6.61825824838638e-277	1.56667939791125	0.736	0.29	1.98547747451591e-273	DSC 3 (Hoga1+ Vamp4+)
Bmper	8.37457571504172e-270	1.59780393119325	0.763	0.262	2.51237271451252e-266	DSC 3 (Hoga1+ Vamp4+)
Nav2	3.14034799930625e-267	2.55584179013967	0.763	0.339	9.42104399791876e-264	DSC 3 (Hoga1+ Vamp4+)
Clstn2	1.31679152442405e-266	2.56686931992718	0.687	0.211	3.95037457327216e-263	DSC 3 (Hoga1+ Vamp4+)
Cobll1	3.43357507718554e-266	0.933643645836125	0.763	0.323	1.03007252315566e-262	DSC 3 (Hoga1+ Vamp4+)
Gm30613	1.20907288496061e-264	2.5142718169891	0.656	0.219	3.62721865488183e-261	DSC 3 (Hoga1+ Vamp4+)
Gas1	2.78267659329983e-263	4.37724373381376	0.729	0.262	8.34802977989949e-260	DSC 3 (Hoga1+ Vamp4+)
Ehd3	6.03239992679618e-263	1.01807671760699	0.684	0.228	1.80971997803885e-259	DSC 3 (Hoga1+ Vamp4+)
Slc25a33	1.4745558837668e-262	1.43098281538609	0.739	0.296	4.42366765130039e-259	DSC 3 (Hoga1+ Vamp4+)
Slc6a12	1.9290730928931e-262	0.371322984316963	0.726	0.271	5.78721927867931e-259	DSC 3 (Hoga1+ Vamp4+)
Sorbs2	3.10322199085216e-262	0.740735440604722	0.762	0.316	9.30966597255649e-259	DSC 3 (Hoga1+ Vamp4+)
Tshz2	9.63969919678464e-262	1.71276432888525	0.849	0.403	2.89190975903539e-258	DSC 3 (Hoga1+ Vamp4+)
Runx1	5.40491156143838e-259	1.33116392517382	0.777	0.339	1.62147346843151e-255	DSC 3 (Hoga1+ Vamp4+)
Mgp	3.90490381960306e-258	3.34408277998945	0.733	0.309	1.17147114588092e-254	DSC 3 (Hoga1+ Vamp4+)
Smarca2	5.33718967472714e-258	1.94881005472779	0.788	0.361	1.60115690241814e-254	DSC 3 (Hoga1+ Vamp4+)
Hdac4	1.49490732833842e-257	2.62450401685248	0.736	0.332	4.48472198501527e-254	DSC 3 (Hoga1+ Vamp4+)
Myzap	7.66354201181767e-257	1.65928741966788	0.716	0.264	2.2990626035453e-253	DSC 3 (Hoga1+ Vamp4+)
Cd2ap	1.0815857175075e-249	0.700879112607848	0.789	0.332	3.24475715252251e-246	DSC 3 (Hoga1+ Vamp4+)
Tns3	6.2888294865022e-243	1.47675033259964	0.778	0.366	1.88664884595066e-239	DSC 3 (Hoga1+ Vamp4+)
Pkhd1l1	2.13629877974874e-238	0.558408954945433	0.563	0.169	6.40889633924621e-235	DSC 3 (Hoga1+ Vamp4+)
Notum	1.72029480329274e-237	2.69320933897134	0.66	0.114	5.16088440987821e-234	DSC 3 (Hoga1+ Vamp4+)
Npas2	2.27126359610461e-232	1.11271264142757	0.742	0.302	6.81379078831383e-229	DSC 3 (Hoga1+ Vamp4+)
Cyp27a1	2.45717961224216e-230	3.02127463520262	0.7	0.3	7.37153883672648e-227	DSC 3 (Hoga1+ Vamp4+)
A2m	3.35892837594715e-227	1.39981890031788	0.699	0.305	1.00767851278415e-223	DSC 3 (Hoga1+ Vamp4+)
Arvcf	6.33844885481408e-223	1.31914546683947	0.698	0.281	1.90153465644422e-219	DSC 3 (Hoga1+ Vamp4+)
Spsb1	4.65543397907463e-222	1.5282249706276	0.691	0.302	1.39663019372239e-218	DSC 3 (Hoga1+ Vamp4+)
Alox5	1.52491407742771e-221	3.39331208547235	0.687	0.186	4.57474223228314e-218	DSC 3 (Hoga1+ Vamp4+)
Igsf11	9.31798668765922e-221	0.370823085528516	0.714	0.309	2.79539600629777e-217	DSC 3 (Hoga1+ Vamp4+)
Gpd1l	2.02421985466552e-218	3.06391405531268	0.653	0.205	6.07265956399657e-215	DSC 3 (Hoga1+ Vamp4+)
Antxr1	9.39881854406664e-218	1.15537433269364	0.748	0.343	2.81964556321999e-214	DSC 3 (Hoga1+ Vamp4+)
Pde8a	4.26468058491996e-217	1.61084595199674	0.708	0.236	1.27940417547599e-213	DSC 3 (Hoga1+ Vamp4+)
Hopx	8.12148907397464e-215	2.87577576075727	0.706	0.248	2.43644672219239e-211	DSC 3 (Hoga1+ Vamp4+)
Plekha1	1.1269369599681e-213	1.11756332601511	0.716	0.303	3.3808108799043e-210	DSC 3 (Hoga1+ Vamp4+)
S100a6	6.89438129724767e-210	1.56406672511792	0.684	0.284	2.0683143891743e-206	DSC 3 (Hoga1+ Vamp4+)
Mitf	3.63359153294776e-209	1.21955474549755	0.745	0.356	1.09007745988433e-205	DSC 3 (Hoga1+ Vamp4+)
Cadm1	1.26422093876648e-208	0.848734879883181	0.7	0.223	3.79266281629944e-205	DSC 3 (Hoga1+ Vamp4+)
Cpa6	1.26983070640253e-206	0.692663666051028	0.656	0.267	3.80949211920758e-203	DSC 3 (Hoga1+ Vamp4+)
Gm21847	2.99005228854709e-205	2.51299616918794	0.659	0.219	8.97015686564128e-202	DSC 3 (Hoga1+ Vamp4+)
Gas7	2.29484083026908e-197	1.50446623613159	0.694	0.333	6.88452249080724e-194	DSC 3 (Hoga1+ Vamp4+)
Pou2f3	2.82012139800207e-196	3.803982436653	0.649	0.158	8.46036419400622e-193	DSC 3 (Hoga1+ Vamp4+)
Rnf39	3.50446591101804e-193	2.39204192368276	0.633	0.176	1.05133977330541e-189	DSC 3 (Hoga1+ Vamp4+)
Arhgef6	4.40742119844472e-193	2.32825852773976	0.638	0.196	1.32222635953342e-189	DSC 3 (Hoga1+ Vamp4+)
Ptprz1	9.82426549968557e-190	2.57935893063412	0.679	0.258	2.94727964990567e-186	DSC 3 (Hoga1+ Vamp4+)
Sorbs2os	1.06794272225427e-188	0.512996383523018	0.632	0.278	3.20382816676281e-185	DSC 3 (Hoga1+ Vamp4+)
Auts2	7.0891187124868e-188	2.38621937788703	0.708	0.382	2.12673561374604e-184	DSC 3 (Hoga1+ Vamp4+)
Sprr2h	2.8743182386571e-185	0.874718284392414	0.547	0.193	8.62295471597131e-182	DSC 3 (Hoga1+ Vamp4+)
Zfp36	1.64633935590314e-180	0.686673839751953	0.688	0.253	4.93901806770941e-177	DSC 3 (Hoga1+ Vamp4+)
Ldhd	2.91513327408229e-180	3.43751399607474	0.635	0.183	8.74539982224686e-177	DSC 3 (Hoga1+ Vamp4+)
Sidt2	8.46049151714938e-177	1.66262347434988	0.644	0.289	2.53814745514481e-173	DSC 3 (Hoga1+ Vamp4+)
Smoc1	1.93958656697673e-175	0.841519616493032	0.672	0.326	5.81875970093019e-172	DSC 3 (Hoga1+ Vamp4+)
Ier5	6.80693948711235e-175	1.39313865824133	0.65	0.273	2.0420818461337e-171	DSC 3 (Hoga1+ Vamp4+)
Cxcl14	2.75730810564023e-174	2.737780579824	0.643	0.271	8.2719243169207e-171	DSC 3 (Hoga1+ Vamp4+)
Plxna4	3.17744904152787e-171	1.80823882005978	0.629	0.25	9.53234712458362e-168	DSC 3 (Hoga1+ Vamp4+)
Ampd3	4.89295019556244e-171	0.382744904634732	0.647	0.312	1.46788505866873e-167	DSC 3 (Hoga1+ Vamp4+)
Id2	2.36659832844643e-170	2.77105173962496	0.605	0.182	7.0997949853393e-167	DSC 3 (Hoga1+ Vamp4+)
Gja1	9.69715775680927e-170	1.70699034671177	0.689	0.354	2.90914732704278e-166	DSC 3 (Hoga1+ Vamp4+)
Shisa9	1.10951743891578e-169	2.42419729028693	0.617	0.171	3.32855231674735e-166	DSC 3 (Hoga1+ Vamp4+)
Pcx	6.93275085390536e-168	0.9812420083455	0.652	0.287	2.07982525617161e-164	DSC 3 (Hoga1+ Vamp4+)
Mcc	4.93638806852416e-166	0.44364741588961	0.685	0.358	1.48091642055725e-162	DSC 3 (Hoga1+ Vamp4+)
Engase	5.96226715987066e-166	3.25538612069125	0.633	0.195	1.7886801479612e-162	DSC 3 (Hoga1+ Vamp4+)
Cdh3	3.83861615611172e-165	0.292604566098136	0.598	0.28	1.15158484683351e-161	DSC 3 (Hoga1+ Vamp4+)
Hhipl1	2.10469593690184e-163	0.470964650580139	0.584	0.272	6.31408781070552e-160	DSC 3 (Hoga1+ Vamp4+)
Rtkn2	6.52417135327903e-163	2.51858858022199	0.636	0.229	1.95725140598371e-159	DSC 3 (Hoga1+ Vamp4+)
Prps2	4.49456362023052e-162	1.79326728086436	0.665	0.331	1.34836908606916e-158	DSC 3 (Hoga1+ Vamp4+)
Ripor3	1.29476901354665e-161	1.11410875824611	0.563	0.231	3.88430704063996e-158	DSC 3 (Hoga1+ Vamp4+)
Cdh4	2.18344180418591e-160	1.43076349554529	0.639	0.268	6.55032541255773e-157	DSC 3 (Hoga1+ Vamp4+)
Jarid2	3.36113744364884e-160	1.41583592793133	0.694	0.36	1.00834123309465e-156	DSC 3 (Hoga1+ Vamp4+)
Qrfpr	1.04268942500692e-159	1.68030204309705	0.57	0.202	3.12806827502076e-156	DSC 3 (Hoga1+ Vamp4+)
Gabbr2	5.57351347090711e-159	1.34195348042523	0.571	0.225	1.67205404127213e-155	DSC 3 (Hoga1+ Vamp4+)
Rasl11a	8.16073203743636e-159	3.21349121396396	0.618	0.144	2.44821961123091e-155	DSC 3 (Hoga1+ Vamp4+)
Tsc22d3	1.82165021949437e-155	1.84467603794712	0.653	0.289	5.46495065848312e-152	DSC 3 (Hoga1+ Vamp4+)
Bdkrb2	4.58570395327591e-154	2.35066606867438	0.627	0.195	1.37571118598277e-150	DSC 3 (Hoga1+ Vamp4+)
Nav1	4.84259555013942e-154	0.95663727285695	0.708	0.372	1.45277866504183e-150	DSC 3 (Hoga1+ Vamp4+)
Abr	1.19184873571015e-152	1.49315761405992	0.653	0.339	3.57554620713044e-149	DSC 3 (Hoga1+ Vamp4+)
Cdc14a	1.81511296732601e-151	1.51033363137616	0.693	0.372	5.44533890197803e-148	DSC 3 (Hoga1+ Vamp4+)
Sh2d4a	2.26173625339813e-151	1.16676817529999	0.602	0.237	6.78520876019438e-148	DSC 3 (Hoga1+ Vamp4+)
Nhsl2	3.11242036543618e-150	0.40200653308424	0.686	0.367	9.33726109630855e-147	DSC 3 (Hoga1+ Vamp4+)
Mt1	7.09601088207455e-150	1.88129031364662	0.657	0.321	2.12880326462237e-146	DSC 3 (Hoga1+ Vamp4+)
Dnajc12	1.75437542225641e-149	1.78344564294162	0.647	0.247	5.26312626676924e-146	DSC 3 (Hoga1+ Vamp4+)
Padi2	6.00137945414052e-149	1.0138066060741	0.622	0.282	1.80041383624216e-145	DSC 3 (Hoga1+ Vamp4+)
Pbx1	6.89985102950952e-149	0.410372406682732	0.734	0.393	2.06995530885286e-145	DSC 3 (Hoga1+ Vamp4+)
Mdm2	1.67948260034675e-147	2.24671280180668	0.629	0.31	5.03844780104024e-144	DSC 3 (Hoga1+ Vamp4+)
Ano1	7.79102978766745e-144	0.342132439279228	0.604	0.336	2.33730893630024e-140	DSC 3 (Hoga1+ Vamp4+)
Acox3	2.69574534677083e-143	3.0286083958641	0.632	0.229	8.08723604031249e-140	DSC 3 (Hoga1+ Vamp4+)
Vldlr	3.23174297014411e-142	0.794453112612047	0.649	0.329	9.69522891043234e-139	DSC 3 (Hoga1+ Vamp4+)
Pik3r3	1.96006420098633e-141	1.54850543449611	0.624	0.285	5.880192602959e-138	DSC 3 (Hoga1+ Vamp4+)
Adcy2	2.70663694572033e-139	1.13050782206282	0.614	0.319	8.11991083716098e-136	DSC 3 (Hoga1+ Vamp4+)
Gpx1	7.05203359041401e-139	2.60952878266303	0.622	0.254	2.1156100771242e-135	DSC 3 (Hoga1+ Vamp4+)
Nampt	3.6762859001217e-135	0.287144177322854	0.638	0.325	1.10288577003651e-131	DSC 3 (Hoga1+ Vamp4+)
Galc	1.71770541950518e-131	0.582439221547236	0.621	0.32	5.15311625851554e-128	DSC 3 (Hoga1+ Vamp4+)
Slco5a1	3.45715266938231e-131	0.314251787819235	0.606	0.314	1.03714580081469e-127	DSC 3 (Hoga1+ Vamp4+)
Phldb2	3.60235810310615e-129	0.370505191194531	0.641	0.34	1.08070743093184e-125	DSC 3 (Hoga1+ Vamp4+)
Snx10	2.1665582499396e-125	1.21976678561356	0.565	0.275	6.49967474981881e-122	DSC 3 (Hoga1+ Vamp4+)
Brinp2	2.81771754770117e-125	3.71121691701101	0.608	0.199	8.45315264310352e-122	DSC 3 (Hoga1+ Vamp4+)
Rgcc	5.45766600088226e-121	0.544470869791838	0.608	0.223	1.63729980026468e-117	DSC 3 (Hoga1+ Vamp4+)
Celsr1	5.39267979682086e-118	0.855015733213744	0.602	0.21	1.61780393904626e-114	DSC 3 (Hoga1+ Vamp4+)
Chat	6.53753426309441e-117	2.19642192366591	0.524	0.186	1.96126027892832e-113	DSC 3 (Hoga1+ Vamp4+)
Ryr2	1.06461188283924e-116	1.8641716381585	0.571	0.218	3.19383564851772e-113	DSC 3 (Hoga1+ Vamp4+)
Atp1a3	2.11104318580236e-111	2.59754031254122	0.604	0.192	6.33312955740709e-108	DSC 3 (Hoga1+ Vamp4+)
Mt3	1.77959567676119e-110	3.12338202387266	0.548	0.233	5.33878703028356e-107	DSC 3 (Hoga1+ Vamp4+)
Parm1	2.99951327672489e-110	0.453707257520087	0.518	0.279	8.99853983017467e-107	DSC 3 (Hoga1+ Vamp4+)
Wnt5b	6.31555125539051e-108	1.19423188166768	0.572	0.211	1.89466537661715e-104	DSC 3 (Hoga1+ Vamp4+)
Tmem117	2.28962839848199e-107	1.66279195841451	0.557	0.243	6.86888519544597e-104	DSC 3 (Hoga1+ Vamp4+)
Mbnl3	2.79534202552867e-107	1.77892385598866	0.535	0.218	8.38602607658602e-104	DSC 3 (Hoga1+ Vamp4+)
Klf5	7.13926980615075e-105	0.406782106355416	0.622	0.359	2.14178094184522e-101	DSC 3 (Hoga1+ Vamp4+)
Plcxd3	1.3430872369021e-102	0.712175688271258	0.57	0.249	4.0292617107063e-99	DSC 3 (Hoga1+ Vamp4+)
Acsbg1	7.30587219546104e-102	1.66592620934306	0.437	0.167	2.19176165863831e-98	DSC 3 (Hoga1+ Vamp4+)
Zbtb25	6.99671734482492e-101	0.887729673750838	0.563	0.327	2.09901520344748e-97	DSC 3 (Hoga1+ Vamp4+)
Mfsd2a	1.13237681651279e-100	2.544855938794	0.536	0.197	3.39713044953838e-97	DSC 3 (Hoga1+ Vamp4+)
Golga7b	1.51928767356073e-99	1.61509493123526	0.549	0.157	4.55786302068219e-96	DSC 3 (Hoga1+ Vamp4+)
Snta1	2.73960273041064e-97	2.38614711143282	0.563	0.236	8.21880819123191e-94	DSC 3 (Hoga1+ Vamp4+)
Pakap.1	1.32060156056864e-90	1.57927162106043	0.614	0.374	3.96180468170593e-87	DSC 3 (Hoga1+ Vamp4+)
Gm15482	3.78809133059112e-89	4.11409521762219	0.578	0.176	1.13642739917734e-85	DSC 3 (Hoga1+ Vamp4+)
Atp8b1	8.85066707847467e-89	1.24498110208891	0.557	0.292	2.6552001235424e-85	DSC 3 (Hoga1+ Vamp4+)
Paqr5	1.62818442957675e-88	0.271347662383982	0.575	0.297	4.88455328873024e-85	DSC 3 (Hoga1+ Vamp4+)
Dpep1	2.50773422576455e-87	2.71479486324511	0.474	0.186	7.52320267729364e-84	DSC 3 (Hoga1+ Vamp4+)
Twist2	1.86665188038456e-86	0.605524205083025	0.486	0.223	5.59995564115367e-83	DSC 3 (Hoga1+ Vamp4+)
Epn2	9.01000251106335e-86	1.49985570932336	0.573	0.346	2.703000753319e-82	DSC 3 (Hoga1+ Vamp4+)
Ms4a4b	9.05247685116953e-86	0.404255172755257	0.465	0.221	2.71574305535086e-82	DSC 3 (Hoga1+ Vamp4+)
BB123696	2.07365594856534e-81	1.69156325619904	0.553	0.237	6.22096784569602e-78	DSC 3 (Hoga1+ Vamp4+)
Tmod1	1.10465895092582e-80	1.97843994008819	0.539	0.217	3.31397685277746e-77	DSC 3 (Hoga1+ Vamp4+)
Lonrf3	2.09546694780858e-79	1.16670020705523	0.547	0.235	6.28640084342574e-76	DSC 3 (Hoga1+ Vamp4+)
Plac8	1.09160458852303e-78	1.13928466400003	0.587	0.374	3.27481376556909e-75	DSC 3 (Hoga1+ Vamp4+)
Ggt5	2.96434051502248e-77	0.693619806571701	0.513	0.275	8.89302154506745e-74	DSC 3 (Hoga1+ Vamp4+)
Sox1ot	1.01528490171493e-73	0.272801006055791	0.487	0.248	3.0458547051448e-70	DSC 3 (Hoga1+ Vamp4+)
Ppl	4.68769379434135e-73	1.80992551433331	0.511	0.202	1.4063081383024e-69	DSC 3 (Hoga1+ Vamp4+)
Spsb4	1.63792926938738e-71	0.615194245092772	0.371	0.205	4.91378780816213e-68	DSC 3 (Hoga1+ Vamp4+)
Tmem56	2.34554613760431e-69	0.814234551148619	0.549	0.269	7.03663841281294e-66	DSC 3 (Hoga1+ Vamp4+)
Dnaja4	2.03256120378834e-65	1.98644713720882	0.486	0.204	6.09768361136502e-62	DSC 3 (Hoga1+ Vamp4+)
Rspo2	3.13917032544577e-65	0.528776159562926	0.549	0.275	9.41751097633732e-62	DSC 3 (Hoga1+ Vamp4+)
Grin2a	1.636553795108e-64	0.562315595597577	0.303	0.145	4.90966138532401e-61	DSC 3 (Hoga1+ Vamp4+)
Sel1l3	7.4778221505216e-63	1.3047738539923	0.569	0.218	2.24334664515648e-59	DSC 3 (Hoga1+ Vamp4+)
Pdk4	2.18901831893624e-62	0.4143170676043	0.473	0.201	6.56705495680873e-59	DSC 3 (Hoga1+ Vamp4+)
Ankrd55	6.38823241395171e-61	0.42062062706315	0.345	0.182	1.91646972418551e-57	DSC 3 (Hoga1+ Vamp4+)
Glul	7.39565637029468e-55	1.77845737413276	0.543	0.308	2.2186969110884e-51	DSC 3 (Hoga1+ Vamp4+)
Coch	1.38001311344346e-53	3.73833093626925	0.535	0.252	4.14003934033038e-50	DSC 3 (Hoga1+ Vamp4+)
Rab27b	1.54907626477954e-53	0.834940547051183	0.487	0.211	4.64722879433863e-50	DSC 3 (Hoga1+ Vamp4+)
Rnase2a	3.13480547195442e-53	1.42393508525404	0.47	0.236	9.40441641586325e-50	DSC 3 (Hoga1+ Vamp4+)
Fam135b	3.97186526435202e-53	0.563001936787463	0.201	0.283	1.1915595793056e-49	DSC 3 (Hoga1+ Vamp4+)
Olfm2	1.93980438235142e-52	0.799965600182798	0.512	0.204	5.81941314705426e-49	DSC 3 (Hoga1+ Vamp4+)
Gse1	2.0035061570649e-51	1.21240010910409	0.532	0.356	6.0105184711947e-48	DSC 3 (Hoga1+ Vamp4+)
Galnt15	7.46783277873122e-51	0.625226028987667	0.494	0.208	2.24034983361937e-47	DSC 3 (Hoga1+ Vamp4+)
Rasgrp1	1.25784559561597e-50	1.40912413665716	0.459	0.234	3.77353678684792e-47	DSC 3 (Hoga1+ Vamp4+)
Ccl27a	2.52428407823192e-49	0.906879323289404	0.431	0.267	7.57285223469576e-46	DSC 3 (Hoga1+ Vamp4+)
Slc22a4	2.82257872362613e-49	0.386346605576267	0.484	0.221	8.46773617087838e-46	DSC 3 (Hoga1+ Vamp4+)
S100a4	5.79161783910272e-47	2.09120520136423	0.457	0.249	1.73748535173082e-43	DSC 3 (Hoga1+ Vamp4+)
Slc43a2	3.02338813970568e-46	1.09710887826672	0.432	0.224	9.07016441911705e-43	DSC 3 (Hoga1+ Vamp4+)
Adamts18	3.189929741012e-46	1.38155635112108	0.456	0.25	9.569789223036e-43	DSC 3 (Hoga1+ Vamp4+)
Mipep	1.14184610097385e-45	1.94378098198713	0.451	0.251	3.42553830292156e-42	DSC 3 (Hoga1+ Vamp4+)
Atp6v0a4	1.64561824152624e-45	0.77774038166709	0.459	0.27	4.93685472457872e-42	DSC 3 (Hoga1+ Vamp4+)
Add2	3.94027948344629e-45	0.537770292009662	0.45	0.228	1.18208384503389e-41	DSC 3 (Hoga1+ Vamp4+)
Mfap5	1.09310431202897e-44	0.965120836466629	0.456	0.322	3.27931293608691e-41	DSC 3 (Hoga1+ Vamp4+)
Olr1	7.93975787562845e-44	1.76651460065475	0.473	0.239	2.38192736268854e-40	DSC 3 (Hoga1+ Vamp4+)
Sned1	3.0823950417103e-43	0.739107623129425	0.489	0.3	9.2471851251309e-40	DSC 3 (Hoga1+ Vamp4+)
Pygl	1.54140163773387e-41	2.32130070549445	0.487	0.244	4.6242049132016e-38	DSC 3 (Hoga1+ Vamp4+)
Wdr66	1.63563072031904e-40	1.02318394814548	0.426	0.179	4.90689216095712e-37	DSC 3 (Hoga1+ Vamp4+)
Igf1	4.74561392795464e-40	0.401146179785092	0.447	0.336	1.42368417838639e-36	DSC 3 (Hoga1+ Vamp4+)
Gm7247	3.5437831692077e-39	0.979102509403802	0.537	0.291	1.06313495076231e-35	DSC 3 (Hoga1+ Vamp4+)
Itih5	3.80452140804408e-39	1.21649549857116	0.443	0.237	1.14135642241322e-35	DSC 3 (Hoga1+ Vamp4+)
Id3	3.07989425551859e-37	0.753413432677696	0.498	0.278	9.23968276655578e-34	DSC 3 (Hoga1+ Vamp4+)
Sv2c	2.2064405599308e-35	0.508074601189222	0.366	0.194	6.61932167979239e-32	DSC 3 (Hoga1+ Vamp4+)
4933405D12Rik	2.34840321646653e-34	0.816987189653529	0.478	0.21	7.04520964939959e-31	DSC 3 (Hoga1+ Vamp4+)
6030407O03Rik	2.67745663528812e-32	0.423416236061259	0.491	0.258	8.03236990586436e-29	DSC 3 (Hoga1+ Vamp4+)
Igha	5.99646336304458e-32	0.292561755277462	0.437	0.335	1.79893900891337e-28	DSC 3 (Hoga1+ Vamp4+)
Cacna1a	5.6141514273108e-31	0.277492570819417	0.435	0.284	1.68424542819324e-27	DSC 3 (Hoga1+ Vamp4+)
Gm7932	8.44751680195685e-31	0.484245924381534	0.41	0.282	2.53425504058705e-27	DSC 3 (Hoga1+ Vamp4+)
Selenbp1	1.52436885851789e-25	1.10237773331746	0.412	0.21	4.57310657555367e-22	DSC 3 (Hoga1+ Vamp4+)
Tnfaip8l3	2.32524746779074e-25	0.426510118589153	0.454	0.303	6.97574240337223e-22	DSC 3 (Hoga1+ Vamp4+)
Galntl5	3.52206605812187e-24	1.46699323653304	0.406	0.149	1.05661981743656e-20	DSC 3 (Hoga1+ Vamp4+)
Wdr25	1.68676497060911e-22	0.517488856192917	0.431	0.316	5.06029491182733e-19	DSC 3 (Hoga1+ Vamp4+)
Sh2d4b	9.22860190081708e-22	0.276269178139519	0.449	0.314	2.76858057024512e-18	DSC 3 (Hoga1+ Vamp4+)
Frs2	2.82242573907846e-21	1.11166927214672	0.508	0.403	8.46727721723539e-18	DSC 3 (Hoga1+ Vamp4+)
Txn1	3.42883994608059e-21	0.615360024688127	0.425	0.336	1.02865198382418e-17	DSC 3 (Hoga1+ Vamp4+)
Alpk2	3.67148175604354e-21	1.17257713506233	0.42	0.284	1.10144452681306e-17	DSC 3 (Hoga1+ Vamp4+)
Flnc	4.29484523186619e-21	0.440782121508316	0.366	0.264	1.28845356955986e-17	DSC 3 (Hoga1+ Vamp4+)
Tnnt2	6.25277339744285e-21	0.830174010639861	0.49	0.353	1.87583201923285e-17	DSC 3 (Hoga1+ Vamp4+)
Adgrf2	3.11337552244019e-18	0.864444173201107	0.327	0.224	9.34012656732056e-15	DSC 3 (Hoga1+ Vamp4+)
Ear2	4.9059450417827e-17	2.34617606907301	0.435	0.235	1.47178351253481e-13	DSC 3 (Hoga1+ Vamp4+)
Pthlh	9.33227711976782e-17	0.909603416139852	0.435	0.236	2.79968313593035e-13	DSC 3 (Hoga1+ Vamp4+)
Hpse	2.01051445277594e-16	0.479508541049505	0.404	0.273	6.03154335832782e-13	DSC 3 (Hoga1+ Vamp4+)
B530045E10Rik	5.73765681654267e-16	0.274668111368346	0.397	0.282	1.7212970449628e-12	DSC 3 (Hoga1+ Vamp4+)
Ano2	4.09009951336429e-15	2.97400069031734	0.471	0.185	1.22702985400929e-11	DSC 3 (Hoga1+ Vamp4+)
S100g	6.31319800709679e-14	0.281424832778662	0.354	0.293	1.89395940212904e-10	DSC 3 (Hoga1+ Vamp4+)
Acaa1b	2.53259025379187e-12	1.1749893513717	0.294	0.223	7.5977707613756e-09	DSC 3 (Hoga1+ Vamp4+)
Bmp2	7.94999474070381e-12	0.561697273585539	0.299	0.217	2.38499842221114e-08	DSC 3 (Hoga1+ Vamp4+)
9130204K15Rik	1.19510468588397e-11	0.48562509147283	0.387	0.249	3.58531405765192e-08	DSC 3 (Hoga1+ Vamp4+)
Actc1	3.86674882931357e-11	0.322065657199624	0.245	0.306	1.16002464879407e-07	DSC 3 (Hoga1+ Vamp4+)
Nexmif	5.92744406556284e-10	0.260311256500958	0.364	0.269	1.77823321966885e-06	DSC 3 (Hoga1+ Vamp4+)
Abca13	7.98272432111683e-09	1.3670421247607	0.459	0.339	2.39481729633505e-05	DSC 3 (Hoga1+ Vamp4+)
Saa3	1.32975621490004e-08	0.953293402574943	0.336	0.265	3.98926864470013e-05	DSC 3 (Hoga1+ Vamp4+)
Arhgap20	2.65792014409258e-08	0.743970440638249	0.396	0.26	7.97376043227774e-05	DSC 3 (Hoga1+ Vamp4+)
Prl4a1	3.38123289573555e-08	0.697195211047926	0.302	0.258	0.000101436986872066	DSC 3 (Hoga1+ Vamp4+)
Ass1	1.24567986330352e-07	0.306431979462285	0.189	0.268	0.000373703958991056	DSC 3 (Hoga1+ Vamp4+)
Resf1	8.19109204552311e-06	1.26432399325524	0.347	0.393	0.0245732761365693	DSC 3 (Hoga1+ Vamp4+)
Acsl4	1.17252781603844e-05	0.477438261419389	0.404	0.342	0.0351758344811532	DSC 3 (Hoga1+ Vamp4+)
Kctd8	3.0724891489921e-05	0.384166038423024	0.423	0.312	0.0921746744697631	DSC 3 (Hoga1+ Vamp4+)
Akr1b3	3.27704859415779e-05	1.06783833093592	0.294	0.31	0.0983114578247336	DSC 3 (Hoga1+ Vamp4+)
Crip1	0.00191818419486547	0.997904325413539	0.336	0.274	1	DSC 3 (Hoga1+ Vamp4+)
Gm20186	0.00260944483019302	1.43090042548077	0.38	0.232	1	DSC 3 (Hoga1+ Vamp4+)
Id1	0.00298637893849633	2.20581768483767	0.395	0.25	1	DSC 3 (Hoga1+ Vamp4+)
Ntm	0	5.26941080066557	0.935	0.127	0	Decidual fibroblasts 1
Adamtsl1	0	5.31917771426918	0.974	0.166	0	Decidual fibroblasts 1
Sgcd	0	4.93513071897117	0.942	0.14	0	Decidual fibroblasts 1
Il15ra	0	5.3632900800178	0.914	0.137	0	Decidual fibroblasts 1
Il15	0	5.66303825845264	0.927	0.153	0	Decidual fibroblasts 1
Col3a1	0	5.2290351924399	0.965	0.193	0	Decidual fibroblasts 1
Sulf1	0	4.87598376736876	0.979	0.209	0	Decidual fibroblasts 1
Grik2	0	5.13092163232399	0.9	0.131	0	Decidual fibroblasts 1
Nfix	0	4.93837457917315	0.91	0.17	0	Decidual fibroblasts 1
Ephb2	0	4.10852367010397	0.91	0.188	0	Decidual fibroblasts 1
Mir100hg	0	3.349898001528	0.876	0.156	0	Decidual fibroblasts 1
Opcml	0	5.86394898702772	0.825	0.111	0	Decidual fibroblasts 1
Lbp	0	4.48249850533642	0.929	0.216	0	Decidual fibroblasts 1
Meis2	0	2.93039693950753	0.963	0.251	0	Decidual fibroblasts 1
Nav3	0	4.20614209290719	0.952	0.241	0	Decidual fibroblasts 1
Lama2	0	4.16944524248874	0.866	0.16	0	Decidual fibroblasts 1
Dclk1	0	4.64313810213846	0.853	0.154	0	Decidual fibroblasts 1
Aldh1a2	0	4.21611785362334	0.906	0.209	0	Decidual fibroblasts 1
Adam12	0	3.19693592515331	0.929	0.239	0	Decidual fibroblasts 1
Arsj	0	4.88110724563456	0.874	0.184	0	Decidual fibroblasts 1
Stmn2	0	5.21800793491776	0.789	0.102	0	Decidual fibroblasts 1
Gli2	0	2.94763670998309	0.863	0.178	0	Decidual fibroblasts 1
Bnc2	0	5.1194923626015	0.947	0.262	0	Decidual fibroblasts 1
Angpt1	0	4.20805492251229	0.834	0.156	0	Decidual fibroblasts 1
Wnt5a	0	3.72019920263514	0.852	0.176	0	Decidual fibroblasts 1
Fbn1	0	3.38210421390394	0.896	0.223	0	Decidual fibroblasts 1
Matn2	0	5.44503196492163	0.877	0.207	0	Decidual fibroblasts 1
Mir99ahg	0	4.60592410310719	0.879	0.212	0	Decidual fibroblasts 1
Meis1	0	3.53645461898838	0.957	0.291	0	Decidual fibroblasts 1
Cfh	0	2.54615447333461	0.887	0.222	0	Decidual fibroblasts 1
Hgf	0	4.85040269391871	0.776	0.113	0	Decidual fibroblasts 1
Naaladl2	0	4.38399614516277	0.906	0.252	0	Decidual fibroblasts 1
Kank4	0	4.51723235836497	0.808	0.154	0	Decidual fibroblasts 1
Sema5a	0	4.06954278686741	0.948	0.295	0	Decidual fibroblasts 1
B3galt1	0	4.48264943044541	0.788	0.136	0	Decidual fibroblasts 1
Erc2	0	4.32920360827705	0.785	0.134	0	Decidual fibroblasts 1
Prrx1	0	3.57557771357955	0.838	0.19	0	Decidual fibroblasts 1
Kcnip4	0	5.64939178343664	0.796	0.154	0	Decidual fibroblasts 1
Epha6	0	5.34775434708645	0.738	0.1	0	Decidual fibroblasts 1
Pdzrn3	0	2.76239329802658	0.903	0.269	0	Decidual fibroblasts 1
Cntn1	0	5.49228369978616	0.725	0.092	0	Decidual fibroblasts 1
Trerf1	0	1.99511193036624	0.901	0.269	0	Decidual fibroblasts 1
Chd9	0	4.07383843626363	0.927	0.302	0	Decidual fibroblasts 1
Boc	0	4.24927989580787	0.839	0.215	0	Decidual fibroblasts 1
Fam78b	0	3.94641021900595	0.813	0.192	0	Decidual fibroblasts 1
Col1a2	0	2.72296357581992	0.863	0.244	0	Decidual fibroblasts 1
Galnt17	0	3.96436476638899	0.823	0.204	0	Decidual fibroblasts 1
Fn1	0	2.42996161313104	0.882	0.264	0	Decidual fibroblasts 1
Shtn1	0	4.22723736601354	0.808	0.192	0	Decidual fibroblasts 1
Grm7	0	1.44823857678411	0.726	0.111	0	Decidual fibroblasts 1
Cpq	0	3.40501366051991	0.874	0.26	0	Decidual fibroblasts 1
Pcsk5	0	2.8914066673616	0.876	0.263	0	Decidual fibroblasts 1
Hoxb6	0	1.99741961060846	0.767	0.155	0	Decidual fibroblasts 1
Esr1	0	2.36976292951539	0.925	0.314	0	Decidual fibroblasts 1
Bmpr1b	0	4.07926373411686	0.745	0.135	0	Decidual fibroblasts 1
Gm29683	0	2.78198475683341	0.855	0.245	0	Decidual fibroblasts 1
Gucy1a2	0	2.56752704602151	0.768	0.164	0	Decidual fibroblasts 1
Gm20528	0	3.99607115139937	0.778	0.176	0	Decidual fibroblasts 1
E330013P04Rik	0	4.69910019835619	0.796	0.196	0	Decidual fibroblasts 1
Zfp618	0	3.07921004819275	0.811	0.211	0	Decidual fibroblasts 1
Vcan	0	1.74903602633874	0.826	0.226	0	Decidual fibroblasts 1
St6gal1	0	1.6175163426549	0.798	0.202	0	Decidual fibroblasts 1
Cpa6	0	3.29603756721429	0.843	0.247	0	Decidual fibroblasts 1
Rarb	0	2.23072513911722	0.766	0.172	0	Decidual fibroblasts 1
Unc5c	0	2.69603086436486	0.802	0.21	0	Decidual fibroblasts 1
Fras1	0	3.45037713143306	0.752	0.16	0	Decidual fibroblasts 1
Mme	0	3.22996449064368	0.81	0.222	0	Decidual fibroblasts 1
Col1a1	0	3.33485384150437	0.794	0.208	0	Decidual fibroblasts 1
A830082K12Rik	0	3.04993455850109	0.741	0.155	0	Decidual fibroblasts 1
Nxn	0	3.05515444434633	0.905	0.322	0	Decidual fibroblasts 1
Sdc2	0	3.20132402186944	0.819	0.236	0	Decidual fibroblasts 1
Sipa1l1	0	2.28602451264383	0.887	0.305	0	Decidual fibroblasts 1
Col5a1	0	2.59320183102764	0.735	0.156	0	Decidual fibroblasts 1
Gm12216	0	4.54086228515657	0.744	0.165	0	Decidual fibroblasts 1
Pdgfc	0	3.43475168299196	0.892	0.316	0	Decidual fibroblasts 1
Tgfbr2	0	2.78597412376474	0.905	0.333	0	Decidual fibroblasts 1
Adamts9	0	1.16989715680473	0.872	0.308	0	Decidual fibroblasts 1
Sobp	0	2.97147163940704	0.796	0.232	0	Decidual fibroblasts 1
Trps1	0	1.46332347560664	0.88	0.319	0	Decidual fibroblasts 1
Il1r1	0	3.17184498904757	0.744	0.183	0	Decidual fibroblasts 1
Prkg1	0	1.5806620518514	0.832	0.272	0	Decidual fibroblasts 1
Dmd	0	2.12742923234853	0.815	0.255	0	Decidual fibroblasts 1
Ddx60	0	2.53553245715026	0.776	0.218	0	Decidual fibroblasts 1
Tbc1d12	0	5.89187896539207	0.836	0.279	0	Decidual fibroblasts 1
Gm16000	0	3.96201826165253	0.81	0.254	0	Decidual fibroblasts 1
Prickle1	0	2.41063562017573	0.904	0.353	0	Decidual fibroblasts 1
Abcc4	0	2.98241320227447	0.805	0.255	0	Decidual fibroblasts 1
Cd55	0	1.41751153219317	0.775	0.226	0	Decidual fibroblasts 1
Gna14	0	3.27188491695988	0.749	0.201	0	Decidual fibroblasts 1
Trim2	0	3.87933915830853	0.781	0.234	0	Decidual fibroblasts 1
Ly6a	0	3.88451988525987	0.852	0.307	0	Decidual fibroblasts 1
Slit3	0	1.60273929618892	0.906	0.363	0	Decidual fibroblasts 1
Adamts6	0	2.23619207048164	0.802	0.259	0	Decidual fibroblasts 1
Pde3b	0	3.34532569405857	0.863	0.32	0	Decidual fibroblasts 1
Tenm3	0	1.38202672644373	0.87	0.33	0	Decidual fibroblasts 1
Plce1	0	2.54313774921126	0.847	0.308	0	Decidual fibroblasts 1
Gabbr1	0	5.20887511939275	0.808	0.272	0	Decidual fibroblasts 1
Adgrg2	0	4.88177804188492	0.74	0.207	0	Decidual fibroblasts 1
Rps6ka5	0	3.68784389463424	0.834	0.31	0	Decidual fibroblasts 1
Ptn	0	2.77433770779238	0.789	0.267	0	Decidual fibroblasts 1
Palld	0	2.41332542642689	0.8	0.278	0	Decidual fibroblasts 1
Tanc2	0	1.58858136122455	0.841	0.321	0	Decidual fibroblasts 1
Cdk6	0	2.85085637874321	0.862	0.344	0	Decidual fibroblasts 1
Plxdc2	0	2.78518918867998	0.823	0.307	0	Decidual fibroblasts 1
Robo2	0	2.17140344161712	0.751	0.245	0	Decidual fibroblasts 1
Ar	0	3.15701209526515	0.79	0.29	0	Decidual fibroblasts 1
Lamc1	0	1.3071223489787	0.806	0.312	0	Decidual fibroblasts 1
Kcnip1	0	2.46462511520678	0.677	0.183	0	Decidual fibroblasts 1
Gng12	0	3.06886017267182	0.772	0.278	0	Decidual fibroblasts 1
Brwd3	0	4.73098777700684	0.774	0.285	0	Decidual fibroblasts 1
Prkce	0	2.04363108587268	0.829	0.346	0	Decidual fibroblasts 1
Ppm1h	0	3.27531957714846	0.798	0.316	0	Decidual fibroblasts 1
Celf2	0	2.6800421459771	0.836	0.355	0	Decidual fibroblasts 1
Pknox2	0	2.49571471961976	0.849	0.377	0	Decidual fibroblasts 1
Dennd4a	0	4.03246584686055	0.788	0.317	0	Decidual fibroblasts 1
Ppp3ca	6.04530675513608e-307	1.94660630347115	0.819	0.381	1.81359202654082e-303	Decidual fibroblasts 1
Alcam	1.3011358783445e-304	1.68491858622887	0.781	0.283	3.9034076350335e-301	Decidual fibroblasts 1
Gabra3	3.74747903649784e-303	4.15573544042471	0.711	0.124	1.12424371094935e-299	Decidual fibroblasts 1
Col6a2	9.11191105146525e-302	3.54594878451518	0.698	0.138	2.73357331543957e-298	Decidual fibroblasts 1
Peli2	1.94829044687362e-300	3.10464491606474	0.781	0.365	5.84487134062087e-297	Decidual fibroblasts 1
Magi1	3.70881408511913e-294	1.53955921748788	0.858	0.377	1.11264422553574e-290	Decidual fibroblasts 1
Pgr	2.15280847249112e-290	2.10863953800532	0.794	0.329	6.45842541747335e-287	Decidual fibroblasts 1
Sp100	4.71787062703772e-288	0.55162563149083	0.724	0.166	1.41536118811132e-284	Decidual fibroblasts 1
Ccnd3	9.28885161173513e-287	0.941437283779275	0.796	0.306	2.78665548352054e-283	Decidual fibroblasts 1
Hoxd11	2.11868374855338e-284	2.69378648164813	0.774	0.293	6.35605124566014e-281	Decidual fibroblasts 1
Oas2	2.16923468200886e-284	1.91626722352691	0.723	0.144	6.50770404602657e-281	Decidual fibroblasts 1
Col5a2	1.20527220115307e-282	2.32703334692495	0.779	0.351	3.6158166034592e-279	Decidual fibroblasts 1
Tll1	1.19167109197922e-279	2.71107372947058	0.683	0.169	3.57501327593767e-276	Decidual fibroblasts 1
Acss3	9.48959636758821e-279	1.33350988573348	0.806	0.316	2.84687891027646e-275	Decidual fibroblasts 1
Nr2f1	6.12166563448936e-278	1.88731426917979	0.698	0.151	1.83649969034681e-274	Decidual fibroblasts 1
Eda	2.04537658271427e-277	3.07400183488132	0.717	0.238	6.13612974814281e-274	Decidual fibroblasts 1
Postn	5.00836941509646e-277	3.65102875509085	0.702	0.192	1.50251082452894e-273	Decidual fibroblasts 1
Arap2	6.49379126445451e-275	3.2975036467241	0.78	0.335	1.94813737933635e-271	Decidual fibroblasts 1
Pdpn	1.12296201729911e-272	1.72775710120616	0.75	0.248	3.36888605189732e-269	Decidual fibroblasts 1
Abcb1b	8.90707659213773e-272	4.21180009538291	0.729	0.19	2.67212297764132e-268	Decidual fibroblasts 1
Nkain3	3.58155568132039e-270	2.83904059522292	0.703	0.15	1.07446670439612e-266	Decidual fibroblasts 1
Cyp7b1	9.9272867621716e-268	4.50773372614208	0.694	0.121	2.97818602865148e-264	Decidual fibroblasts 1
Cacna2d3	1.78154053575302e-263	3.6932868339898	0.726	0.169	5.34462160725905e-260	Decidual fibroblasts 1
Ifi203	5.57320932274578e-262	0.453043539843176	0.723	0.168	1.67196279682374e-258	Decidual fibroblasts 1
Osbpl6	1.42336148101001e-260	3.52402196694364	0.724	0.185	4.27008444303003e-257	Decidual fibroblasts 1
Brinp3	1.99385135985637e-256	3.86963674096933	0.659	0.107	5.98155407956912e-253	Decidual fibroblasts 1
Epha3	7.02551754155182e-255	3.41574601199563	0.655	0.199	2.10765526246555e-251	Decidual fibroblasts 1
Rora	2.74331143810459e-250	1.37849884498997	0.784	0.351	8.22993431431377e-247	Decidual fibroblasts 1
Thsd7a	6.42248446224536e-250	1.87296530097412	0.735	0.308	1.92674533867361e-246	Decidual fibroblasts 1
Gas7	1.84509554865583e-248	2.89757857910282	0.736	0.329	5.5352866459675e-245	Decidual fibroblasts 1
Adam23	5.08727572809935e-248	3.76149887492372	0.667	0.135	1.5261827184298e-244	Decidual fibroblasts 1
Gm48742	1.18920130931619e-244	1.95338270190489	0.688	0.121	3.56760392794856e-241	Decidual fibroblasts 1
Bicd1	3.37340460262079e-244	2.80274881031877	0.714	0.241	1.01202138078624e-240	Decidual fibroblasts 1
Mctp1	8.60013764139278e-243	2.6855796440176	0.699	0.177	2.58004129241784e-239	Decidual fibroblasts 1
Chodl	8.35674688951066e-241	2.98852733967283	0.689	0.193	2.5070240668532e-237	Decidual fibroblasts 1
Ptk7	3.5954182778772e-240	0.605300273463644	0.77	0.317	1.07862548336316e-236	Decidual fibroblasts 1
Ssbp2	3.94161561888222e-240	1.96622929630393	0.764	0.35	1.18248468566466e-236	Decidual fibroblasts 1
Rnf213	5.41959684541997e-239	0.451277078486957	0.732	0.211	1.62587905362599e-235	Decidual fibroblasts 1
Prps2	2.29313458865028e-237	1.27082765260775	0.749	0.322	6.87940376595084e-234	Decidual fibroblasts 1
Hdac4	9.1526589783017e-232	0.257591130487179	0.748	0.332	2.74579769349051e-228	Decidual fibroblasts 1
Alpl	1.80788235800502e-230	3.28342482812078	0.646	0.187	5.42364707401507e-227	Decidual fibroblasts 1
Fmnl2	3.86009208928444e-229	2.22042600076672	0.798	0.416	1.15802762678533e-225	Decidual fibroblasts 1
Cachd1	1.44869357431144e-227	1.07285482526294	0.779	0.314	4.34608072293431e-224	Decidual fibroblasts 1
Heg1	8.0629842686103e-227	2.97700169624367	0.715	0.296	2.41889528058309e-223	Decidual fibroblasts 1
Plekha4	2.90195162097235e-226	3.45663792708188	0.666	0.171	8.70585486291704e-223	Decidual fibroblasts 1
4933406I18Rik	3.60535174830518e-226	2.56903818865837	0.688	0.221	1.08160552449155e-222	Decidual fibroblasts 1
Hmgn5	9.14859163188745e-226	4.48920067020142	0.669	0.192	2.74457748956624e-222	Decidual fibroblasts 1
Pdlim3	3.5902006866556e-225	3.23582582954398	0.701	0.209	1.07706020599668e-221	Decidual fibroblasts 1
Stat2	3.71146986686462e-224	2.01939039360981	0.73	0.262	1.11344096005938e-220	Decidual fibroblasts 1
Hells	1.44090442547207e-222	1.03698894093672	0.749	0.252	4.3227132764162e-219	Decidual fibroblasts 1
AI838599	1.0698102657015e-220	2.88809472852789	0.657	0.176	3.20943079710451e-217	Decidual fibroblasts 1
Atp10a	1.16181503038096e-220	1.65510580077043	0.721	0.305	3.48544509114288e-217	Decidual fibroblasts 1
A530020G20Rik	2.23596907958487e-220	3.35350627211179	0.668	0.168	6.70790723875461e-217	Decidual fibroblasts 1
Col6a1	8.49504040034513e-220	4.09286057278169	0.679	0.237	2.54851212010354e-216	Decidual fibroblasts 1
Ednra	1.10510527181904e-213	1.8517826931509	0.688	0.238	3.31531581545713e-210	Decidual fibroblasts 1
Steap4	1.11957817327492e-213	2.58422994684161	0.681	0.238	3.35873451982475e-210	Decidual fibroblasts 1
Ugcg	6.24246830312350e-213	0.257492419853912	0.698	0.281	1.87274049093705e-209	Decidual fibroblasts 1
Igf1	1.04235632496385e-208	1.11106591500714	0.691	0.309	3.12706897489154e-205	Decidual fibroblasts 1
Tle1	3.37079077624463e-207	2.32357277030003	0.717	0.322	1.01123723287339e-203	Decidual fibroblasts 1
Plcb1	2.04713964885695e-206	2.36617599770047	0.681	0.232	6.14141894657086e-203	Decidual fibroblasts 1
Fbln1	6.03686803025618e-206	0.786820621704575	0.689	0.196	1.81106040907685e-202	Decidual fibroblasts 1
Moxd1	3.02539966959418e-205	4.71741952790135	0.64	0.081	9.07619900878255e-202	Decidual fibroblasts 1
Ly6e	4.79516126134038e-205	0.924701030082027	0.734	0.301	1.43854837840211e-201	Decidual fibroblasts 1
Klf5	1.52210303331426e-204	1.22708885044515	0.743	0.346	4.56630909994279e-201	Decidual fibroblasts 1
Dqx1	7.71786319265728e-203	0.321432624138262	0.697	0.273	2.31535895779718e-199	Decidual fibroblasts 1
Nupr1	5.33899201369708e-202	1.43189043384465	0.691	0.225	1.60169760410912e-198	Decidual fibroblasts 1
Dapp1	2.35340754631421e-201	1.29478108650894	0.672	0.19	7.06022263894263e-198	Decidual fibroblasts 1
Ifi27l2a	6.96588068386975e-201	2.38501624624254	0.642	0.199	2.08976420516093e-197	Decidual fibroblasts 1
Lrmda	7.14244772269156e-201	1.53565884531098	0.693	0.264	2.14273431680747e-197	Decidual fibroblasts 1
Usp18	8.72409632915041e-201	1.60271845900792	0.673	0.2	2.61722889874512e-197	Decidual fibroblasts 1
Gda	3.25026364105905e-200	0.63142042075774	0.683	0.312	9.75079092317714e-197	Decidual fibroblasts 1
Prkca	1.14668695456962e-199	0.78417362585602	0.73	0.352	3.44006086370886e-196	Decidual fibroblasts 1
Cacnb2	2.08917051233332e-199	1.18957472260672	0.692	0.31	6.26751153699996e-196	Decidual fibroblasts 1
Aox3	1.45502312479173e-198	3.69622380539897	0.58	0.112	4.36506937437518e-195	Decidual fibroblasts 1
Gm8369	3.07323284735271e-198	2.80451330907486	0.63	0.134	9.21969854205812e-195	Decidual fibroblasts 1
Nav1	8.13979404256775e-198	2.48678541297787	0.735	0.369	2.44193821277032e-194	Decidual fibroblasts 1
B130024G19Rik	2.12423799235463e-197	1.77566326250571	0.66	0.227	6.37271397706388e-194	Decidual fibroblasts 1
Zfp536	6.33575084578858e-197	1.23025945627585	0.557	0.174	1.90072525373658e-193	Decidual fibroblasts 1
Gm30835	1.2072085508419e-195	2.12347693324441	0.646	0.173	3.62162565252569e-192	Decidual fibroblasts 1
Tox3	2.62178272786381e-194	4.3924402368295	0.635	0.139	7.86534818359144e-191	Decidual fibroblasts 1
Elovl6	3.16746999512494e-194	0.670935276308471	0.673	0.225	9.50240998537483e-191	Decidual fibroblasts 1
Aff2	4.17826410660873e-194	2.12612982648063	0.703	0.312	1.25347923198262e-190	Decidual fibroblasts 1
Ntrk2	2.15304865068716e-192	4.18085843999904	0.67	0.155	6.45914595206149e-189	Decidual fibroblasts 1
Vim	3.65976560318349e-192	0.838594599532785	0.673	0.248	1.09792968095505e-188	Decidual fibroblasts 1
Gria3	1.75182027649627e-190	2.67097495691475	0.671	0.221	5.2554608294888e-187	Decidual fibroblasts 1
Atp8b1	3.1685080109694e-190	1.58401977871171	0.692	0.278	9.50552403290819e-187	Decidual fibroblasts 1
A930037H05Rik	7.27439555012123e-190	1.36326507369102	0.68	0.214	2.18231866503637e-186	Decidual fibroblasts 1
Acsl1	6.498116153956e-189	2.7334335507329	0.647	0.229	1.9494348461868e-185	Decidual fibroblasts 1
Hip1	1.33810836932368e-187	1.98619706443638	0.72	0.367	4.01432510797105e-184	Decidual fibroblasts 1
Ak5	2.2680076710058e-187	3.97404145922477	0.662	0.195	6.80402301301739e-184	Decidual fibroblasts 1
Vegfd	2.78444320597701e-186	3.83286738009202	0.622	0.143	8.35332961793102e-183	Decidual fibroblasts 1
Sfrp1	4.65206236455195e-186	2.83155271255741	0.593	0.129	1.39561870936559e-182	Decidual fibroblasts 1
Ldlrad4	1.17474715125773e-183	1.12727992996286	0.71	0.317	3.5242414537732e-180	Decidual fibroblasts 1
Chil1	1.85215148133203e-182	0.636804925866474	0.669	0.221	5.55645444399609e-179	Decidual fibroblasts 1
Maob	4.7201467617317e-181	3.60289041108173	0.656	0.252	1.41604402851951e-177	Decidual fibroblasts 1
Medag	2.34975015820874e-179	1.60728042518167	0.673	0.259	7.04925047462621e-176	Decidual fibroblasts 1
Grik1	5.65626008899524e-179	4.77814683854498	0.627	0.14	1.69687802669857e-175	Decidual fibroblasts 1
Ifitm3	2.94800681946005e-178	2.19000806648919	0.609	0.222	8.84402045838014e-175	Decidual fibroblasts 1
Csmd1	3.8560629839414e-178	2.3042025506121	0.59	0.166	1.15681889518242e-174	Decidual fibroblasts 1
Clmp	5.41427944904192e-177	0.458563208364339	0.691	0.292	1.62428383471258e-173	Decidual fibroblasts 1
Hoxb3	5.89071239981863e-176	1.48026520242823	0.62	0.147	1.76721371994559e-172	Decidual fibroblasts 1
Svil	8.86896519251068e-176	2.05635068195782	0.714	0.36	2.6606895577532e-172	Decidual fibroblasts 1
4930444A19Rik	5.11180887237723e-175	1.00882454310321	0.641	0.204	1.53354266171317e-171	Decidual fibroblasts 1
Foxp1	2.63859955266907e-172	0.697365142986464	0.707	0.389	7.91579865800719e-169	Decidual fibroblasts 1
Efnb2	5.88882638036098e-172	0.50964387151745	0.708	0.309	1.76664791410829e-168	Decidual fibroblasts 1
Ap1s2	1.49284416638246e-171	3.47652105632026	0.667	0.271	4.47853249914738e-168	Decidual fibroblasts 1
Sema3a	3.02489169069094e-170	1.7725255767649	0.623	0.205	9.07467507207282e-167	Decidual fibroblasts 1
Ddx58	4.18425027129989e-170	1.02691688410507	0.647	0.213	1.25527508138997e-166	Decidual fibroblasts 1
Col6a3	3.1171586698163e-168	0.496715353166831	0.603	0.134	9.3514760094489e-165	Decidual fibroblasts 1
Bcl9	7.28318501995833e-168	0.550800195617262	0.721	0.252	2.1849555059875e-164	Decidual fibroblasts 1
Nlgn1	2.37491439455596e-167	1.34471723709385	0.692	0.342	7.12474318366787e-164	Decidual fibroblasts 1
Gpc6	3.47227770395647e-167	1.10656934875184	0.71	0.404	1.04168331118694e-163	Decidual fibroblasts 1
Tiam2	1.45974400848914e-166	1.2099120709994	0.669	0.242	4.37923202546742e-163	Decidual fibroblasts 1
Il4ra	2.12217403476905e-166	4.24564741453424	0.623	0.202	6.36652210430716e-163	Decidual fibroblasts 1
Cped1	4.1317981616613e-166	0.502648377023185	0.687	0.323	1.23953944849839e-162	Decidual fibroblasts 1
Fam20a	6.24488409453134e-166	2.37155305227968	0.655	0.22	1.8734652283594e-162	Decidual fibroblasts 1
Gm40841	3.00680775824778e-165	3.19710129883469	0.639	0.197	9.02042327474333e-162	Decidual fibroblasts 1
Gm43305	5.74333444522899e-165	1.05496503359442	0.611	0.241	1.7230003335687e-161	Decidual fibroblasts 1
Abi3bp	1.90168233441266e-163	3.31998922805513	0.603	0.174	5.70504700323799e-160	Decidual fibroblasts 1
Syt4	2.37367391616648e-163	4.02601504799513	0.601	0.18	7.12102174849944e-160	Decidual fibroblasts 1
Casp4	3.78064558315158e-162	1.85966926495807	0.626	0.173	1.13419367494547e-158	Decidual fibroblasts 1
Acyp2	4.80043822789358e-161	3.2781523974865	0.694	0.328	1.44013146836807e-157	Decidual fibroblasts 1
Gm47547	9.42854646153453e-161	1.24361177597057	0.589	0.215	2.82856393846036e-157	Decidual fibroblasts 1
B3galnt1	1.22056448126221e-160	0.726532702120983	0.611	0.28	3.66169344378662e-157	Decidual fibroblasts 1
Scn7a	1.76567387608464e-160	3.67841559634315	0.59	0.081	5.29702162825393e-157	Decidual fibroblasts 1
Fat4	7.08560291591236e-159	0.377108637138878	0.599	0.146	2.12568087477371e-155	Decidual fibroblasts 1
Fam13a	3.90105944217536e-158	2.8296346096406	0.642	0.228	1.17031783265261e-154	Decidual fibroblasts 1
Iigp1	6.19481144181602e-158	1.17869193478565	0.608	0.149	1.85844343254481e-154	Decidual fibroblasts 1
Hoxb5os	2.53337127258051e-157	2.13799145632284	0.582	0.133	7.60011381774154e-154	Decidual fibroblasts 1
Efna5	6.5734605080871e-157	0.349707896403659	0.695	0.343	1.97203815242613e-153	Decidual fibroblasts 1
Tgfbr3	5.70668191866886e-156	0.630435188243207	0.703	0.372	1.71200457560066e-152	Decidual fibroblasts 1
Hbb-bt	9.56128560800311e-156	1.59789346648452	0.651	0.278	2.86838568240093e-152	Decidual fibroblasts 1
Crppa	1.27689016941625e-155	2.80663904252497	0.652	0.236	3.83067050824875e-152	Decidual fibroblasts 1
Pax3	3.03456017476931e-153	0.576469091753496	0.515	0.237	9.10368052430792e-150	Decidual fibroblasts 1
Pla1a	1.91355002653616e-151	2.13286157000464	0.589	0.116	5.74065007960847e-148	Decidual fibroblasts 1
Csf1	7.80826834595313e-151	2.96076090006984	0.579	0.175	2.34248050378594e-147	Decidual fibroblasts 1
Col6a5	1.65025341457463e-150	4.04299256373994	0.618	0.166	4.95076024372388e-147	Decidual fibroblasts 1
Gm26691	9.49246152652423e-150	1.849734874254	0.634	0.221	2.84773845795727e-146	Decidual fibroblasts 1
Zfp804a	1.96036021064197e-149	3.38223904367332	0.584	0.165	5.8810806319259e-146	Decidual fibroblasts 1
Nfia	2.88324078216063e-149	0.733986467339134	0.688	0.379	8.64972234648188e-146	Decidual fibroblasts 1
Rspo3	2.67928650119358e-148	0.770349509268582	0.641	0.23	8.03785950358074e-145	Decidual fibroblasts 1
Slc6a2	2.72857708369253e-148	1.82143703321006	0.624	0.234	8.18573125107759e-145	Decidual fibroblasts 1
Ptges	9.30713813629079e-148	1.80052880137007	0.609	0.24	2.79214144088724e-144	Decidual fibroblasts 1
Maf	2.17379082996796e-146	1.41374033035389	0.639	0.296	6.52137248990389e-143	Decidual fibroblasts 1
Socs2	6.68959774953729e-146	2.30617081342878	0.603	0.218	2.00687932486119e-142	Decidual fibroblasts 1
Mboat1	8.47644103843139e-146	2.409954166953	0.597	0.211	2.54293231152942e-142	Decidual fibroblasts 1
Adamts3	2.28195986975172e-143	3.2181245794286	0.613	0.326	6.84587960925517e-140	Decidual fibroblasts 1
Trpc4	2.84664027767524e-142	2.38994201099611	0.607	0.184	8.53992083302572e-139	Decidual fibroblasts 1
Ccdc85a	9.56781662588549e-141	2.37216886230443	0.552	0.147	2.87034498776565e-137	Decidual fibroblasts 1
Ncam2	1.12983869576082e-140	4.2607102983467	0.596	0.145	3.38951608728246e-137	Decidual fibroblasts 1
Penk	1.52706503849433e-140	4.20104087641605	0.61	0.214	4.58119511548298e-137	Decidual fibroblasts 1
Egfr	1.93514498495819e-140	0.563334624498402	0.636	0.289	5.80543495487458e-137	Decidual fibroblasts 1
Snap25	1.54278045817574e-139	4.04097304968814	0.584	0.113	4.62834137452723e-136	Decidual fibroblasts 1
Bdnf	4.04560740274488e-138	1.41513936271196	0.625	0.233	1.21368222082346e-134	Decidual fibroblasts 1
Prr16	1.36754296821326e-137	3.1397995632561	0.567	0.169	4.10262890463977e-134	Decidual fibroblasts 1
Mctp2	1.97953830987587e-137	3.1392423628702	0.64	0.275	5.93861492962761e-134	Decidual fibroblasts 1
AW551984	7.40376187764472e-137	3.22937275870474	0.584	0.157	2.22112856329341e-133	Decidual fibroblasts 1
Cdon	1.38982119098948e-136	0.684624466494891	0.683	0.367	4.16946357296844e-133	Decidual fibroblasts 1
Grik4	4.18287198519161e-136	1.73317330545815	0.599	0.175	1.25486159555748e-132	Decidual fibroblasts 1
Gm14636	3.87653522317786e-135	1.10623631352128	0.593	0.236	1.16296056695336e-131	Decidual fibroblasts 1
Sh3kbp1	5.16384409754377e-132	0.473421434421349	0.654	0.315	1.54915322926313e-128	Decidual fibroblasts 1
9630028H03Rik	1.25264844974633e-131	2.1932819747	0.579	0.199	3.757945349239e-128	Decidual fibroblasts 1
Igdcc3	8.5300076790758e-131	0.392974791816868	0.603	0.297	2.55900230372274e-127	Decidual fibroblasts 1
Il1rapl1	6.41521990683384e-130	4.71162257088865	0.581	0.13	1.92456597205015e-126	Decidual fibroblasts 1
Irs1	1.36000602721651e-128	1.31348620563161	0.587	0.251	4.08001808164953e-125	Decidual fibroblasts 1
Lrp4	1.37653029757724e-127	2.7088593790026	0.602	0.195	4.12959089273171e-124	Decidual fibroblasts 1
Kitl	6.37795207030336e-127	0.260552911008592	0.547	0.208	1.91338562109101e-123	Decidual fibroblasts 1
Prdm5	1.4334686394075e-126	1.43669420605134	0.672	0.375	4.30040591822249e-123	Decidual fibroblasts 1
Twist1	8.40734391660906e-126	1.66471238807137	0.565	0.203	2.52220317498272e-122	Decidual fibroblasts 1
Pik3r1	2.65213108431393e-125	0.837756558459887	0.654	0.353	7.95639325294178e-122	Decidual fibroblasts 1
Spag16	4.94398093460863e-125	2.46978824311432	0.607	0.25	1.48319428038259e-121	Decidual fibroblasts 1
Sntg1	1.34208664642131e-123	3.34900413557881	0.579	0.181	4.02625993926394e-120	Decidual fibroblasts 1
F5	1.43697911876212e-123	0.930841231908594	0.651	0.294	4.31093735628636e-120	Decidual fibroblasts 1
Mageb18	1.22056733277841e-122	1.92759713921351	0.622	0.255	3.66170199833524e-119	Decidual fibroblasts 1
Igfbp6	8.3123275417167e-122	3.47983327115775	0.591	0.231	2.49369826251501e-118	Decidual fibroblasts 1
Efemp1	1.32617733752886e-121	2.3742617839721	0.583	0.247	3.97853201258657e-118	Decidual fibroblasts 1
Fhit	1.78481599636754e-121	1.89138172734682	0.625	0.299	5.35444798910261e-118	Decidual fibroblasts 1
6030407O03Rik	3.64305255584865e-121	2.83736655820628	0.571	0.249	1.0929157667546e-117	Decidual fibroblasts 1
Zfhx4	5.71503565476725e-121	0.585842243239958	0.547	0.218	1.71451069643017e-117	Decidual fibroblasts 1
Dgkb	7.81633289537794e-121	3.45345754917198	0.613	0.202	2.34489986861338e-117	Decidual fibroblasts 1
A830012C17Rik	2.25981639023531e-120	4.92267755304753	0.587	0.123	6.77944917070592e-117	Decidual fibroblasts 1
Plcb4	4.20584404968731e-120	0.663807183076849	0.617	0.293	1.26175321490619e-116	Decidual fibroblasts 1
Oasl2	4.26701555454016e-120	0.745019461198798	0.584	0.182	1.28010466636205e-116	Decidual fibroblasts 1
Arhgef9	4.9404634943265e-120	2.80977874718809	0.585	0.145	1.48213904829795e-116	Decidual fibroblasts 1
Myl7	6.61974304141462e-120	0.754088824724147	0.537	0.253	1.98592291242439e-116	Decidual fibroblasts 1
Fap	6.07577550252376e-119	3.57511033415234	0.571	0.168	1.82273265075713e-115	Decidual fibroblasts 1
Slc9a7	4.6950626217533e-118	1.7387284018197	0.564	0.273	1.40851878652599e-114	Decidual fibroblasts 1
B530045E10Rik	7.20848535243347e-118	0.353122077694637	0.527	0.267	2.16254560573004e-114	Decidual fibroblasts 1
Stk17b	1.2920785472345e-116	0.787575714208897	0.555	0.232	3.87623564170351e-113	Decidual fibroblasts 1
Gucy1a1	2.73164416627292e-116	2.93026557639953	0.573	0.155	8.19493249881877e-113	Decidual fibroblasts 1
Clec1a	1.83426665944686e-115	2.8047413513097	0.569	0.136	5.50279997834057e-112	Decidual fibroblasts 1
Pygl	2.99815494775284e-114	1.22762803928126	0.564	0.235	8.99446484325852e-111	Decidual fibroblasts 1
Hmgcs1	9.05606750030237e-114	3.01222057197978	0.594	0.255	2.71682025009071e-110	Decidual fibroblasts 1
Cxcl12	5.80807669184473e-111	1.94704126883304	0.601	0.217	1.74242300755342e-107	Decidual fibroblasts 1
Hivep3	1.24391480711273e-110	2.37606380645533	0.603	0.207	3.73174442133821e-107	Decidual fibroblasts 1
Prxl2a	1.76259862436781e-110	0.44998004631686	0.603	0.311	5.28779587310343e-107	Decidual fibroblasts 1
Gm49708	2.69614621766729e-110	1.50043585529505	0.565	0.273	8.08843865300188e-107	Decidual fibroblasts 1
Nwd2	3.0771783129495e-110	4.21980862311716	0.565	0.174	9.2315349388485e-107	Decidual fibroblasts 1
Adamts17	3.79651412885963e-110	0.744197207116314	0.571	0.265	1.13895423865789e-106	Decidual fibroblasts 1
Scml4	2.58675892227395e-109	0.495494085277369	0.547	0.196	7.76027676682185e-106	Decidual fibroblasts 1
Dpyd	1.45827755998842e-108	2.22112932400511	0.552	0.19	4.37483267996527e-105	Decidual fibroblasts 1
Pcdh19	2.67136302825905e-108	0.858554821082727	0.59	0.196	8.01408908477715e-105	Decidual fibroblasts 1
Sh3pxd2a	6.21700186725012e-108	0.873754746140518	0.632	0.371	1.86510056017503e-104	Decidual fibroblasts 1
Ifih1	3.6301107548064e-107	1.4866768407179	0.576	0.185	1.08903322644192e-103	Decidual fibroblasts 1
Mgp	4.32724402793781e-107	0.806007144047511	0.601	0.324	1.29817320838134e-103	Decidual fibroblasts 1
St3gal4	9.74112856983091e-107	1.64335612690358	0.588	0.3	2.92233857094927e-103	Decidual fibroblasts 1
Srgn	1.58845912280174e-106	2.58335383446895	0.579	0.331	4.76537736840523e-103	Decidual fibroblasts 1
Unc13c	1.85269883651855e-106	3.67884809666224	0.523	0.178	5.55809650955564e-103	Decidual fibroblasts 1
2600014E21Rik	3.36989200149944e-105	1.0622319415588	0.53	0.213	1.01096760044983e-101	Decidual fibroblasts 1
Gm13052	5.859237144246e-103	2.79037541537395	0.522	0.109	1.7577711432738e-99	Decidual fibroblasts 1
Mcc	1.74326453303947e-102	0.839804650056847	0.607	0.367	5.22979359911841e-99	Decidual fibroblasts 1
Fmo2	5.23110680899161e-102	1.66969008145688	0.403	0.207	1.56933204269748e-98	Decidual fibroblasts 1
Ndst4	2.11461802708981e-101	3.82761230554748	0.505	0.143	6.34385408126942e-98	Decidual fibroblasts 1
Luzp2	4.44834165868088e-101	0.921437235386317	0.607	0.288	1.33450249760427e-97	Decidual fibroblasts 1
Lsp1	6.35134900052343e-101	1.8118843096643	0.539	0.154	1.90540470015703e-97	Decidual fibroblasts 1
Ntng1	1.6685365745826e-100	1.49045300137976	0.598	0.16	5.0056097237478e-97	Decidual fibroblasts 1
Lrrc4c	3.65289448550482e-100	1.1647097562077	0.531	0.212	1.09586834565145e-96	Decidual fibroblasts 1
Gm8633	1.63153534943172e-99	4.65559520505433	0.541	0.107	4.89460604829515e-96	Decidual fibroblasts 1
Enpp3	5.38349725417722e-99	0.954792716007767	0.531	0.182	1.61504917625316e-95	Decidual fibroblasts 1
Adamts15	8.90592090112162e-99	2.99727205100522	0.544	0.214	2.67177627033648e-95	Decidual fibroblasts 1
Zfp36l1	1.72207565011384e-98	1.20244874675927	0.656	0.39	5.16622695034153e-95	Decidual fibroblasts 1
Hoxa10	6.44316233961526e-95	0.509301694549587	0.596	0.345	1.93294870188458e-91	Decidual fibroblasts 1
Gm11639	4.89969652508555e-94	2.84354174437545	0.536	0.198	1.46990895752566e-90	Decidual fibroblasts 1
Cys1	6.37663543523296e-94	1.41604564222363	0.554	0.215	1.91299063056989e-90	Decidual fibroblasts 1
Gm32014	2.27044574433248e-93	1.84695561577165	0.572	0.232	6.81133723299744e-90	Decidual fibroblasts 1
Ldlr	3.33042370434466e-93	1.18837811549931	0.584	0.289	9.99127111303399e-90	Decidual fibroblasts 1
Pros1	3.14683434089631e-91	1.93994064061624	0.548	0.239	9.44050302268893e-88	Decidual fibroblasts 1
Pla2g4a	3.89461063911015e-91	1.11571493864788	0.587	0.288	1.16838319173304e-87	Decidual fibroblasts 1
Il18rap	1.17374493939569e-90	3.18746440958283	0.55	0.142	3.52123481818706e-87	Decidual fibroblasts 1
Slc7a2	1.53610097668939e-90	2.4932601425323	0.582	0.232	4.60830293006817e-87	Decidual fibroblasts 1
Caprin2	2.3854039343621e-90	0.605698338536316	0.588	0.297	7.15621180308632e-87	Decidual fibroblasts 1
C1qtnf7	4.2097290337566e-90	1.73378370680342	0.559	0.14	1.26291871012698e-86	Decidual fibroblasts 1
Wdr66	2.74646353528466e-89	3.12648392490566	0.541	0.167	8.23939060585397e-86	Decidual fibroblasts 1
Aff3	3.12192589580818e-89	0.490809396426783	0.573	0.309	9.36577768742454e-86	Decidual fibroblasts 1
Txnip	8.41198407049117e-87	0.441927250169317	0.611	0.35	2.52359522114735e-83	Decidual fibroblasts 1
Gse1	1.11863968341396e-86	0.584993663989556	0.614	0.347	3.35591905024187e-83	Decidual fibroblasts 1
Gm49083	1.03470864882091e-85	0.722733028670446	0.47	0.212	3.10412594646274e-82	Decidual fibroblasts 1
Col12a1	2.09555110464933e-85	2.18592121253364	0.567	0.241	6.28665331394798e-82	Decidual fibroblasts 1
Slc27a6	2.19208344531159e-84	2.93690121300805	0.554	0.232	6.57625033593478e-81	Decidual fibroblasts 1
Hoxb4	2.27818365387371e-84	1.10408875034192	0.516	0.162	6.83455096162114e-81	Decidual fibroblasts 1
Ryr3	2.99296320474872e-84	1.8940400092655	0.583	0.258	8.97888961424616e-81	Decidual fibroblasts 1
Mdfic	8.81106297714692e-84	0.284624094667024	0.579	0.328	2.64331889314407e-80	Decidual fibroblasts 1
Nbea	1.37700536046706e-83	2.83490888985426	0.619	0.375	4.13101608140117e-80	Decidual fibroblasts 1
Immp2l	4.42178896663765e-83	1.01603813457983	0.628	0.375	1.3265366899913e-79	Decidual fibroblasts 1
Dhcr24	4.55320535708713e-83	1.14561800915289	0.546	0.264	1.36596160712614e-79	Decidual fibroblasts 1
Rras2	6.49803523238136e-83	1.06242953427018	0.599	0.377	1.94941056971441e-79	Decidual fibroblasts 1
Trabd2b	8.59151207414935e-83	1.34963984468365	0.564	0.326	2.57745362224481e-79	Decidual fibroblasts 1
Trpm3	1.79599400848694e-82	2.45250260152351	0.556	0.199	5.38798202546082e-79	Decidual fibroblasts 1
Capn6	2.14059714724907e-82	3.36884771150437	0.503	0.172	6.42179144174721e-79	Decidual fibroblasts 1
Gm12840	6.29063742152494e-82	2.40917268129684	0.57	0.23	1.88719122645748e-78	Decidual fibroblasts 1
Pdgfd	1.071340216906e-81	1.12576963132494	0.577	0.276	3.21402065071801e-78	Decidual fibroblasts 1
C4b	1.64244442154966e-81	2.63522408796606	0.561	0.207	4.92733326464899e-78	Decidual fibroblasts 1
Gm12153	4.83629682452513e-81	2.29025816250751	0.579	0.157	1.45088904735754e-77	Decidual fibroblasts 1
Man2a1	5.17377681908584e-81	1.8067368944438	0.602	0.357	1.55213304572575e-77	Decidual fibroblasts 1
Actc1	1.25796645765324e-80	0.789796270516616	0.495	0.278	3.77389937295971e-77	Decidual fibroblasts 1
Sgms2	2.26889690970276e-80	0.504297966221826	0.516	0.174	6.80669072910827e-77	Decidual fibroblasts 1
Gpc4	3.89433566965148e-80	0.605207424376994	0.577	0.256	1.16830070089544e-76	Decidual fibroblasts 1
Rhoj	5.92628537431342e-79	0.656870992172504	0.582	0.358	1.77788561229403e-75	Decidual fibroblasts 1
Rab7b	8.05305151993017e-79	2.83535294735938	0.565	0.198	2.41591545597905e-75	Decidual fibroblasts 1
Plac8	1.6801196873566e-78	0.329267021703157	0.608	0.372	5.04035906206981e-75	Decidual fibroblasts 1
Smarca1	5.63306496177226e-78	1.66479218594984	0.52	0.195	1.68991948853168e-74	Decidual fibroblasts 1
Hoxa3	7.34739174207147e-78	1.2377175746467	0.506	0.217	2.20421752262144e-74	Decidual fibroblasts 1
Auts2	3.06597339737973e-77	0.853062378677041	0.607	0.394	9.1979201921392e-74	Decidual fibroblasts 1
Pcdh11x	3.14243419347324e-77	1.69927936453794	0.565	0.232	9.42730258041971e-74	Decidual fibroblasts 1
Mgam	3.52154612053601e-76	4.93510931454217	0.526	0.144	1.0564638361608e-72	Decidual fibroblasts 1
Pappa2	2.68219614863812e-75	3.55567515372954	0.498	0.099	8.04658844591435e-72	Decidual fibroblasts 1
Frs2	4.37499653658513e-74	0.901831280250234	0.615	0.391	1.31249896097554e-70	Decidual fibroblasts 1
Col15a1	2.29079222103895e-73	3.32566311812104	0.532	0.229	6.87237666311685e-70	Decidual fibroblasts 1
Ptprr	1.32971257145878e-72	3.1690032713804	0.532	0.239	3.98913771437634e-69	Decidual fibroblasts 1
Rab30	6.60390063238724e-72	1.35596208727951	0.505	0.239	1.98117018971617e-68	Decidual fibroblasts 1
Art3	8.38374078294673e-72	0.37216774721416	0.482	0.144	2.51512223488402e-68	Decidual fibroblasts 1
Gm28376	3.776792054002e-70	1.01331407745031	0.549	0.296	1.1330376162006e-66	Decidual fibroblasts 1
Gm30524	2.22687532640646e-68	1.71569138885548	0.501	0.175	6.68062597921937e-65	Decidual fibroblasts 1
Mgmt	1.00266763128611e-67	0.40358839775102	0.581	0.288	3.00800289385833e-64	Decidual fibroblasts 1
Pcdh15	1.62812345283797e-67	3.96088928113962	0.512	0.157	4.88437035851391e-64	Decidual fibroblasts 1
Veph1	4.82474322753749e-67	0.460536236529428	0.573	0.297	1.44742296826125e-63	Decidual fibroblasts 1
Clybl	5.42605264724155e-67	0.673594336761439	0.559	0.278	1.62781579417246e-63	Decidual fibroblasts 1
Gm32647	6.05742004856699e-67	1.49378797324228	0.566	0.318	1.8172260145701e-63	Decidual fibroblasts 1
Sgcz	2.31010919335144e-66	1.91196179708417	0.556	0.259	6.93032758005433e-63	Decidual fibroblasts 1
Camkmt	2.54538213905696e-66	0.986130707006796	0.584	0.331	7.63614641717089e-63	Decidual fibroblasts 1
Srgap1	1.11010413231011e-65	1.59781781661506	0.592	0.398	3.33031239693033e-62	Decidual fibroblasts 1
Gm5535	3.88560597777457e-65	2.35668113284843	0.43	0.228	1.16568179333237e-61	Decidual fibroblasts 1
Serpinb6b	1.59994285881728e-64	1.55784990542507	0.445	0.235	4.79982857645183e-61	Decidual fibroblasts 1
Heph	2.5614746520605e-64	0.754322284532688	0.555	0.253	7.6844239561815e-61	Decidual fibroblasts 1
Hs6st3	5.80641061944015e-63	0.986637390574773	0.577	0.242	1.74192318583204e-59	Decidual fibroblasts 1
Arhgap20	6.31092591992193e-63	1.45500367017921	0.52	0.246	1.89327777597658e-59	Decidual fibroblasts 1
Kirrel3	1.09465132479812e-61	0.435052259114102	0.457	0.286	3.28395397439437e-58	Decidual fibroblasts 1
Smoc1	3.29627164951449e-61	0.274245561418241	0.501	0.346	9.88881494854346e-58	Decidual fibroblasts 1
Adgrg6	3.05011701893769e-60	0.785897062573875	0.457	0.148	9.15035105681307e-57	Decidual fibroblasts 1
Frmpd4	1.37392236210357e-59	1.01939138419073	0.493	0.269	4.12176708631072e-56	Decidual fibroblasts 1
Dnm3os	2.28526998460076e-59	1.68412105934049	0.507	0.184	6.85580995380229e-56	Decidual fibroblasts 1
Tnfaip8l3	4.07940833093655e-59	1.58731724536532	0.526	0.296	1.22382249928097e-55	Decidual fibroblasts 1
Hs3st5	4.18609527993427e-59	0.383262493014378	0.457	0.244	1.25582858398028e-55	Decidual fibroblasts 1
Col11a1	7.12012190287435e-59	2.77060723468659	0.444	0.162	2.1360365708623e-55	Decidual fibroblasts 1
Tshz1	3.9853570710799e-58	0.896344730700458	0.56	0.351	1.19560712132397e-54	Decidual fibroblasts 1
Mettl24	1.34198749098868e-57	0.672575293406886	0.556	0.278	4.02596247296605e-54	Decidual fibroblasts 1
Dclk2	1.66463498338923e-57	1.55953193844653	0.482	0.2	4.99390495016768e-54	Decidual fibroblasts 1
Gxylt2	3.65246772840819e-57	1.57495618785315	0.51	0.2	1.09574031852246e-53	Decidual fibroblasts 1
Alas2	1.13206938767736e-56	0.654112515296735	0.526	0.294	3.39620816303207e-53	Decidual fibroblasts 1
Ttpa	3.89999347241581e-56	0.333446048578214	0.548	0.289	1.16999804172474e-52	Decidual fibroblasts 1
Tenm1	3.93741267317732e-56	2.78239808157398	0.526	0.26	1.1812238019532e-52	Decidual fibroblasts 1
Icam1	4.87247916170997e-56	0.646670818125456	0.504	0.226	1.46174374851299e-52	Decidual fibroblasts 1
Nlrc5	1.24308691377096e-55	0.281930398471368	0.49	0.171	3.72926074131287e-52	Decidual fibroblasts 1
Cfap69	1.53261393855707e-55	0.314693962778271	0.552	0.304	4.59784181567122e-52	Decidual fibroblasts 1
Hpse2	3.79355356950609e-55	2.16521457043124	0.546	0.266	1.13806607085183e-51	Decidual fibroblasts 1
Lum	5.19831604712348e-55	2.44944049784231	0.518	0.258	1.55949481413704e-51	Decidual fibroblasts 1
Pcdh9	9.14178729674818e-55	0.291201746590339	0.446	0.264	2.74253618902445e-51	Decidual fibroblasts 1
Zbtb25	2.36503518363212e-53	0.506953671106157	0.509	0.334	7.09510555089636e-50	Decidual fibroblasts 1
Gm31243	1.0313711693509e-52	1.5285319660333	0.492	0.211	3.09411350805271e-49	Decidual fibroblasts 1
Tmem196	2.54111122097164e-52	2.94729193595271	0.504	0.131	7.62333366291493e-49	Decidual fibroblasts 1
Ddah1	2.83245281825662e-52	0.307044183919646	0.447	0.196	8.49735845476985e-49	Decidual fibroblasts 1
Nt5e	2.92663242411135e-52	3.05100368932604	0.53	0.22	8.77989727233406e-49	Decidual fibroblasts 1
Runx1	9.84131521619356e-52	0.289121229451816	0.553	0.364	2.95239456485807e-48	Decidual fibroblasts 1
Dach1	1.28763487697901e-50	0.996658977270318	0.454	0.195	3.86290463093704e-47	Decidual fibroblasts 1
Nhs	2.08580577534191e-50	2.51935164136957	0.493	0.326	6.25741732602574e-47	Decidual fibroblasts 1
Tacc1	3.71303395432664e-50	1.47592954770809	0.561	0.375	1.11391018629799e-46	Decidual fibroblasts 1
Frzb	5.75559070832584e-50	0.773329372127968	0.462	0.228	1.72667721249775e-46	Decidual fibroblasts 1
4933431K23Rik	7.49062622471006e-50	1.14101128805597	0.489	0.219	2.24718786741302e-46	Decidual fibroblasts 1
Cradd	2.07264498957725e-49	1.21765750572557	0.526	0.281	6.21793496873176e-46	Decidual fibroblasts 1
Adam8	1.73536711679853e-48	0.950109125544929	0.459	0.174	5.20610135039559e-45	Decidual fibroblasts 1
Slc7a11	1.25109812437989e-47	1.65896852519196	0.518	0.272	3.75329437313968e-44	Decidual fibroblasts 1
Cadm3	1.70972525650526e-47	2.24671344727756	0.505	0.219	5.12917576951578e-44	Decidual fibroblasts 1
Cfap299	3.11497985685446e-46	0.257241446260062	0.529	0.319	9.34493957056338e-43	Decidual fibroblasts 1
Scara5	5.17116574196083e-46	3.31870419764825	0.469	0.143	1.55134972258825e-42	Decidual fibroblasts 1
Fry	1.69474400014096e-43	0.329868862726903	0.48	0.189	5.08423200042288e-40	Decidual fibroblasts 1
Casc4	2.88465806950138e-43	0.678755570296916	0.483	0.24	8.65397420850415e-40	Decidual fibroblasts 1
Calca	7.0795641609946e-43	2.05687548169175	0.545	0.293	2.12386924829838e-39	Decidual fibroblasts 1
Resf1	1.01261054031846e-42	0.944403837515344	0.55	0.371	3.03783162095537e-39	Decidual fibroblasts 1
Actb	1.80296818387818e-42	1.52371491679357	0.558	0.392	5.40890455163455e-39	Decidual fibroblasts 1
Slco5a1	2.03914230108267e-41	0.434481885822283	0.514	0.325	6.11742690324801e-38	Decidual fibroblasts 1
Ppfia2	2.908262999752e-41	1.56583246788967	0.469	0.255	8.72478899925599e-38	Decidual fibroblasts 1
Ifit1	4.32769552570122e-41	0.551850014107896	0.45	0.169	1.29830865771037e-37	Decidual fibroblasts 1
Gm33228	8.46032033663338e-41	2.22538152891789	0.545	0.262	2.53809610099002e-37	Decidual fibroblasts 1
Crybb3	1.30673098924264e-40	0.35580722994624	0.452	0.289	3.92019296772791e-37	Decidual fibroblasts 1
Myl9	1.99357919990344e-40	0.632405301400095	0.463	0.264	5.98073759971033e-37	Decidual fibroblasts 1
Enpep	3.42587024389046e-40	0.717048413606443	0.341	0.132	1.02776107316714e-36	Decidual fibroblasts 1
Gm4117	5.34636906441108e-40	2.06083403487303	0.493	0.228	1.60391071932332e-36	Decidual fibroblasts 1
A230057D06Rik	5.55064780297722e-40	3.14745492515714	0.501	0.114	1.66519434089316e-36	Decidual fibroblasts 1
Fgf7	2.18379823363326e-39	3.46428341052578	0.503	0.185	6.55139470089977e-36	Decidual fibroblasts 1
Nckap5	4.58485733659095e-39	0.63392820845077	0.493	0.298	1.37545720097728e-35	Decidual fibroblasts 1
Stat1	4.75386642769439e-39	0.321443132216116	0.493	0.276	1.42615992830832e-35	Decidual fibroblasts 1
Lpcat2	1.13723176238677e-38	1.83113908022548	0.459	0.248	3.41169528716032e-35	Decidual fibroblasts 1
Gm12796	1.21596498974818e-38	2.75656759867957	0.518	0.235	3.64789496924454e-35	Decidual fibroblasts 1
Tent5c	1.75684520360104e-38	0.697876474390404	0.404	0.223	5.27053561080313e-35	Decidual fibroblasts 1
Trpv6	4.1005766180099e-38	1.76427547272393	0.484	0.272	1.23017298540297e-34	Decidual fibroblasts 1
Adh1	2.27955884355657e-37	2.76428071912598	0.459	0.182	6.83867653066971e-34	Decidual fibroblasts 1
Synpr	3.15026915429341e-37	0.755364617930768	0.498	0.255	9.45080746288024e-34	Decidual fibroblasts 1
Aspa	4.4297000648132e-37	2.84220689592441	0.495	0.179	1.32891001944396e-33	Decidual fibroblasts 1
Abcb1a	1.62622415702226e-36	0.766683336259841	0.484	0.194	4.87867247106678e-33	Decidual fibroblasts 1
Fgf13	8.46717546493003e-36	1.42396360219227	0.507	0.204	2.54015263947901e-32	Decidual fibroblasts 1
Pde1a	1.16229323860208e-33	0.985166407370681	0.452	0.187	3.48687971580625e-30	Decidual fibroblasts 1
Lrrtm4	2.00594357920309e-33	1.01214481990962	0.391	0.253	6.01783073760928e-30	Decidual fibroblasts 1
Serpine2	8.54596799336435e-33	1.34382823587893	0.507	0.303	2.56379039800931e-29	Decidual fibroblasts 1
Rnf180	1.67736658903463e-32	0.373072020844351	0.4	0.154	5.03209976710389e-29	Decidual fibroblasts 1
Pde1c	1.87202445403775e-32	1.13557363792518	0.455	0.305	5.61607336211326e-29	Decidual fibroblasts 1
Mid1	2.89017784983969e-32	0.653009014297356	0.521	0.352	8.67053354951906e-29	Decidual fibroblasts 1
Bmp6	5.73927305856289e-32	0.95227101707076	0.445	0.225	1.72178191756887e-28	Decidual fibroblasts 1
Fmo1	9.20370935750491e-32	2.03960709627617	0.432	0.183	2.76111280725147e-28	Decidual fibroblasts 1
Cenpk	1.21776800631922e-31	0.525957405991447	0.289	0.228	3.65330401895767e-28	Decidual fibroblasts 1
Il11	3.36964830398918e-31	2.36250650526691	0.499	0.261	1.01089449119676e-27	Decidual fibroblasts 1
Larp1b	6.80428152408435e-31	0.363637767880095	0.47	0.313	2.0412844572253e-27	Decidual fibroblasts 1
Kcnma1	1.20404667955877e-30	0.265182005204584	0.442	0.222	3.61214003867631e-27	Decidual fibroblasts 1
Rorb	3.95876913215716e-30	1.59141613603189	0.455	0.302	1.18763073964715e-26	Decidual fibroblasts 1
Thsd7b	6.24657049759068e-30	1.16334369712948	0.491	0.287	1.8739711492772e-26	Decidual fibroblasts 1
Htr2a	9.2179352729716e-30	2.33514650891414	0.347	0.153	2.76538058189148e-26	Decidual fibroblasts 1
Gask1b	1.78310167495897e-29	1.68265457751005	0.484	0.205	5.3493050248769e-26	Decidual fibroblasts 1
Samd5	2.33363391506849e-29	0.898926859501519	0.438	0.276	7.00090174520548e-26	Decidual fibroblasts 1
Tspan8	3.07431980449327e-29	1.81810380785754	0.452	0.231	9.2229594134798e-26	Decidual fibroblasts 1
Chl1	4.10953770827454e-29	2.0383530085164	0.486	0.251	1.23286131248236e-25	Decidual fibroblasts 1
Grm8	8.71618796461015e-29	2.03562957777385	0.486	0.189	2.61485638938304e-25	Decidual fibroblasts 1
Gpm6b	8.740356691837e-29	0.574336047275283	0.452	0.221	2.6221070075511e-25	Decidual fibroblasts 1
Lhfpl3	2.40020211681484e-28	0.399676361373464	0.412	0.242	7.20060635044452e-25	Decidual fibroblasts 1
F830016B08Rik	2.59535855729105e-28	1.40569851374373	0.47	0.127	7.78607567187316e-25	Decidual fibroblasts 1
Adamts16	1.49988489055592e-27	1.5854152502779	0.414	0.231	4.49965467166775e-24	Decidual fibroblasts 1
Poln	4.56158027391384e-26	0.912251655333424	0.385	0.282	1.36847408217415e-22	Decidual fibroblasts 1
Gm16083	3.05301775028189e-24	0.938799367598114	0.442	0.235	9.15905325084568e-21	Decidual fibroblasts 1
Reps2	5.17718306965898e-24	0.835798235661338	0.493	0.3	1.55315492089769e-20	Decidual fibroblasts 1
Rgs20	8.14016089432371e-24	0.940111081193119	0.47	0.316	2.44204826829711e-20	Decidual fibroblasts 1
Bves	9.59899472858623e-23	1.34647209429922	0.477	0.276	2.87969841857587e-19	Decidual fibroblasts 1
5430431A17Rik	1.03755866990555e-22	1.15729827977037	0.486	0.279	3.11267600971666e-19	Decidual fibroblasts 1
Kcnk5	1.17705349612576e-22	0.736962203276748	0.444	0.266	3.53116048837727e-19	Decidual fibroblasts 1
Celf4	1.5289209182438e-22	1.37290789838202	0.414	0.259	4.5867627547314e-19	Decidual fibroblasts 1
Ahcyl2	2.56346929755198e-22	0.4240406593056	0.469	0.343	7.69040789265594e-19	Decidual fibroblasts 1
Lmo4	3.39137276589953e-22	1.9858676860193	0.484	0.258	1.01741182976986e-18	Decidual fibroblasts 1
Zfp775	4.22215462049591e-22	0.270864775358921	0.429	0.32	1.26664638614877e-18	Decidual fibroblasts 1
Phf11d	5.71639710343323e-22	0.279220652556768	0.411	0.143	1.71491913102997e-18	Decidual fibroblasts 1
Hba-a1	2.03865883290004e-20	0.626516657139653	0.391	0.275	6.11597649870013e-17	Decidual fibroblasts 1
Hoxaas3	2.22965364433837e-20	0.325719045683169	0.397	0.263	6.68896093301511e-17	Decidual fibroblasts 1
Tac2	2.74274165300988e-20	1.17612344480016	0.361	0.224	8.22822495902963e-17	Decidual fibroblasts 1
Tshr	5.95816863996514e-20	1.03289834512926	0.373	0.204	1.78745059198954e-16	Decidual fibroblasts 1
Gabrb3	3.03103164406246e-19	0.314879733387404	0.414	0.182	9.09309493218737e-16	Decidual fibroblasts 1
Tmeff2	4.93136424123995e-19	1.57788917191758	0.455	0.213	1.47940927237198e-15	Decidual fibroblasts 1
Sh2d4b	1.09836109490207e-18	1.30977486141103	0.221	0.339	3.29508328470622e-15	Decidual fibroblasts 1
Olr1	3.70820698260784e-18	0.735501411313628	0.446	0.243	1.11246209478235e-14	Decidual fibroblasts 1
Agbl1	1.44421866715544e-16	0.508714130476604	0.3	0.336	4.33265600146631e-13	Decidual fibroblasts 1
Ptprq	1.60462172284648e-16	1.76145611093134	0.476	0.281	4.81386516853943e-13	Decidual fibroblasts 1
Fgf1	3.82692944340484e-16	0.629924852890546	0.399	0.158	1.14807883302145e-12	Decidual fibroblasts 1
mt-Nd3	4.7680752675434e-16	0.576895819489454	0.48	0.345	1.43042258026302e-12	Decidual fibroblasts 1
Klf4	6.08580108445548e-16	1.01143875235773	0.369	0.232	1.82574032533664e-12	Decidual fibroblasts 1
Ace	7.10143872764366e-16	0.279531277655623	0.26	0.171	2.1304316182931e-12	Decidual fibroblasts 1
Nfasc	7.6840348620104e-16	1.40430188807293	0.48	0.272	2.30521045860312e-12	Decidual fibroblasts 1
Tmem178b	2.23357556854968e-15	0.590608932257016	0.448	0.307	6.70072670564905e-12	Decidual fibroblasts 1
mt-Nd4l	1.92086544865653e-14	0.750803856191562	0.47	0.345	5.76259634596958e-11	Decidual fibroblasts 1
Cemip	7.06651778603313e-14	1.31381525233001	0.462	0.253	2.11995533580994e-10	Decidual fibroblasts 1
Prl4a1	9.89335361488829e-14	0.66865149483455	0.191	0.27	2.96800608446649e-10	Decidual fibroblasts 1
Col14a1	1.86160849591618e-13	2.2455687630579	0.45	0.222	5.58482548774853e-10	Decidual fibroblasts 1
Mafb	2.04717997469622e-13	1.58931078245546	0.433	0.241	6.14153992408867e-10	Decidual fibroblasts 1
Miat	7.47908543684173e-13	0.493196396959399	0.397	0.245	2.24372563105252e-09	Decidual fibroblasts 1
Nrg3	9.76458499834471e-13	1.05691744174291	0.415	0.172	2.92937549950341e-09	Decidual fibroblasts 1
Cxcl14	1.37415511191958e-12	1.46428115636601	0.401	0.298	4.12246533575875e-09	Decidual fibroblasts 1
Abca13	1.82736163675178e-12	0.993691619927622	0.418	0.344	5.48208491025533e-09	Decidual fibroblasts 1
mt-Co3	6.30079462563313e-12	0.295246841161483	0.484	0.397	1.89023838768994e-08	Decidual fibroblasts 1
Man1a	6.85773859803847e-12	0.855214600754479	0.486	0.379	2.05732157941154e-08	Decidual fibroblasts 1
Stxbp5l	2.28586426481613e-11	1.05510781089142	0.44	0.321	6.8575927944484e-08	Decidual fibroblasts 1
Rarres2	2.6183597741033e-11	0.783111322812102	0.447	0.28	7.85507932230991e-08	Decidual fibroblasts 1
Col4a3	1.39820157801712e-10	1.68376741563222	0.452	0.307	4.19460473405136e-07	Decidual fibroblasts 1
Twist2	1.41602179507492e-10	0.725592625973414	0.399	0.233	4.24806538522477e-07	Decidual fibroblasts 1
D030068K23Rik	1.92419922951432e-10	1.36814621851627	0.399	0.172	5.77259768854297e-07	Decidual fibroblasts 1
Prl2c5	3.1897867611169e-10	0.387101356786558	0.363	0.294	9.56936028335071e-07	Decidual fibroblasts 1
Cd274	7.89633032413814e-10	1.06924661085865	0.442	0.3	2.36889909724144e-06	Decidual fibroblasts 1
Jph1	8.38513584656593e-10	0.772363113695837	0.424	0.312	2.51554075396978e-06	Decidual fibroblasts 1
Tspan32	3.33144566698818e-09	0.758055289910318	0.401	0.128	9.99433700096455e-06	Decidual fibroblasts 1
Sytl5	6.47528486258102e-09	0.561304352835998	0.401	0.247	1.94258545877431e-05	Decidual fibroblasts 1
Pde10a	1.29436985961833e-08	0.839264850904973	0.414	0.347	3.88310957885499e-05	Decidual fibroblasts 1
Dnajc12	6.25903289505707e-08	0.450287794265467	0.374	0.278	0.000187770986851712	Decidual fibroblasts 1
Smyd1	8.17165580426512e-08	0.399701570627655	0.441	0.325	0.000245149674127954	Decidual fibroblasts 1
Svep1	1.2347381953857e-07	1.40482468964777	0.361	0.233	0.000370421458615709	Decidual fibroblasts 1
Thrb	2.98021502827108e-07	0.492011469236906	0.343	0.279	0.000894064508481325	Decidual fibroblasts 1
Nmnat3	3.95991960922718e-07	1.17817015053904	0.374	0.241	0.00118797588276815	Decidual fibroblasts 1
Cntn4	2.15639815897536e-06	2.00071860031218	0.413	0.268	0.00646919447692607	Decidual fibroblasts 1
Glis1	2.24671436885713e-06	0.312005710429395	0.412	0.295	0.0067401431065714	Decidual fibroblasts 1
Negr1	3.52842578795853e-06	2.71029152905799	0.425	0.164	0.0105852773638756	Decidual fibroblasts 1
Gabrb1	3.99877439968743e-06	0.751536084846045	0.334	0.25	0.0119963231990623	Decidual fibroblasts 1
Col4a4	5.83949374818363e-06	2.66089899441296	0.387	0.238	0.0175184812445509	Decidual fibroblasts 1
Itgbl1	6.61201758452289e-06	0.348025049355262	0.327	0.304	0.0198360527535687	Decidual fibroblasts 1
Pdzrn4	8.02766177357028e-06	1.69896917043901	0.334	0.246	0.0240829853207108	Decidual fibroblasts 1
Igkc	8.64034593086722e-06	0.620396364700521	0.207	0.263	0.0259210377926017	Decidual fibroblasts 1
Oasl1	2.69971647469039e-05	0.427184319894368	0.336	0.158	0.0809914942407118	Decidual fibroblasts 1
Slc44a3	3.18210477002749e-05	1.35826166091675	0.347	0.235	0.0954631431008246	Decidual fibroblasts 1
Cd80	3.32770726895437e-05	1.60402140996087	0.433	0.261	0.099831218068631	Decidual fibroblasts 1
mt-Nd5	5.10376429401332e-05	0.914878511705857	0.411	0.314	0.1531129288204	Decidual fibroblasts 1
Prap1	5.68980467482313e-05	0.952840260462867	0.36	0.311	0.170694140244694	Decidual fibroblasts 1
Fam49a	8.03722496685594e-05	0.343509633341959	0.321	0.282	0.241116749005678	Decidual fibroblasts 1
mt-Nd6	8.98446242987953e-05	0.624929963584336	0.384	0.296	0.269533872896386	Decidual fibroblasts 1
Acp5	0.000104632469703421	0.727553123576176	0.273	0.19	0.313897409110264	Decidual fibroblasts 1
Lingo2	0.00029423599430963	0.660445361776157	0.397	0.295	0.882707982928891	Decidual fibroblasts 1
Hbb-bs	0.000361825202983844	0.843013691498554	0.288	0.312	1	Decidual fibroblasts 1
Nuak2	0.000407287090378286	1.06785057345869	0.308	0.253	1	Decidual fibroblasts 1
Chpt1	0.00099053638178827	0.564922519665673	0.376	0.305	1	Decidual fibroblasts 1
mt-Atp8	0.00104595160160267	0.331351949019398	0.462	0.385	1	Decidual fibroblasts 1
Galnt13	0.00113225299395128	1.13047048146487	0.376	0.174	1	Decidual fibroblasts 1
Gm31135	0.00125756524727038	0.412587123866753	0.365	0.254	1	Decidual fibroblasts 1
Ddx52	0.00183922711921427	0.869201940324681	0.255	0.307	1	Decidual fibroblasts 1
Sugct	0.0022801317849942	1.18580399217629	0.329	0.278	1	Decidual fibroblasts 1
Adamts19	0.00450954548010205	2.41087750821653	0.346	0.188	1	Decidual fibroblasts 1
Acsl4	0.00475426656620013	0.972288727676569	0.398	0.343	1	Decidual fibroblasts 1
Gata3	0.00606491768548587	1.19962290569476	0.357	0.24	1	Decidual fibroblasts 1
Ptprb	0	12.9062138779339	0.986	0.054	0	Endothelial
Clca2	0	12.0538426535762	0.933	0.021	0	Endothelial
Fgd5	0	10.1766226410857	0.97	0.062	0	Endothelial
Egfl7	0	12.6142831006727	0.972	0.069	0	Endothelial
Dysf	0	7.36049410063935	0.971	0.07	0	Endothelial
Rasgrp3	0	10.5858765713238	0.972	0.075	0	Endothelial
Adgrg3	0	10.2797155707176	0.929	0.032	0	Endothelial
Adgrf5	0	7.86088490411182	0.958	0.067	0	Endothelial
Adgrl4	0	14.2979457076277	0.924	0.037	0	Endothelial
Gm43507	0	11.0290643594494	0.934	0.054	0	Endothelial
Rasip1	0	12.4359838909154	0.901	0.03	0	Endothelial
Emcn	0	8.85188469776067	0.932	0.063	0	Endothelial
Tmem252	0	10.2735672677425	0.921	0.052	0	Endothelial
Fli1	0	6.06365441719935	0.995	0.13	0	Endothelial
Chrm3	0	10.8630240423453	0.923	0.062	0	Endothelial
Arap3	0	9.2319014816668	0.922	0.064	0	Endothelial
Rapgef5	0	9.81306794655367	0.978	0.121	0	Endothelial
Shank3	0	9.51109887863481	0.95	0.096	0	Endothelial
Erg	0	9.27235207145208	0.912	0.062	0	Endothelial
Flt4	0	11.7342132202952	0.887	0.041	0	Endothelial
Jam2	0	11.3871384881781	0.922	0.078	0	Endothelial
D5Ertd615e	0	8.64725481312887	0.92	0.077	0	Endothelial
Ramp3	0	11.7177382829494	0.909	0.066	0	Endothelial
Eng	0	10.6707562787356	0.96	0.117	0	Endothelial
Ppp1r16b	0	5.9701000804738	0.928	0.09	0	Endothelial
Kcnq1	0	10.9939225538359	0.882	0.044	0	Endothelial
Cyyr1	0	9.00776908330285	0.948	0.112	0	Endothelial
Lepr	0	8.60353510886349	0.892	0.059	0	Endothelial
Pcdh17	0	8.96908745580948	0.891	0.059	0	Endothelial
Dkk2	0	7.38966817174933	0.909	0.078	0	Endothelial
Ldb2	0	8.6825799417891	0.988	0.158	0	Endothelial
Entpd1	0	4.92275882503307	0.942	0.112	0	Endothelial
Sema7a	0	9.26614885604524	0.896	0.067	0	Endothelial
Pde2a	0	12.2323081078464	0.854	0.028	0	Endothelial
Synpo	0	9.30191385763584	0.901	0.076	0	Endothelial
Flt1	0	7.3697226027874	0.981	0.157	0	Endothelial
Tc2n	0	8.46247100153246	0.901	0.078	0	Endothelial
Csgalnact1	0	8.29732405872217	0.978	0.155	0	Endothelial
Mef2c	0	4.44669807438721	0.965	0.148	0	Endothelial
Ccm2l	0	11.7682166650506	0.834	0.02	0	Endothelial
Robo4	0	9.88135324546205	0.855	0.044	0	Endothelial
Nostrin	0	7.45460660610799	0.901	0.091	0	Endothelial
Hdac9	0	7.62610588795585	0.964	0.155	0	Endothelial
Pecam1	0	8.0290503901913	0.992	0.183	0	Endothelial
Prkch	0	6.98378373503745	0.98	0.174	0	Endothelial
Gm48727	0	9.33009304906861	0.895	0.089	0	Endothelial
Afap1l1	0	9.37508813977485	0.884	0.079	0	Endothelial
9630014M24Rik	0	8.86079472083556	0.92	0.119	0	Endothelial
Ms4a6d	0	4.08663694275556	0.856	0.057	0	Endothelial
Nfib	0	7.35653330232426	0.96	0.162	0	Endothelial
Cdh5	0	7.70862145534008	0.967	0.17	0	Endothelial
Notch4	0	9.41016212146342	0.894	0.1	0	Endothelial
Gm29865	0	9.07463171598597	0.888	0.096	0	Endothelial
Prex2	0	6.76084784730517	0.971	0.181	0	Endothelial
Emid1	0	5.75536459608263	0.892	0.103	0	Endothelial
Mal	0	5.85541963738656	0.889	0.101	0	Endothelial
Ptprm	0	7.87060151389157	0.995	0.208	0	Endothelial
Calcrl	0	8.40628688688937	0.949	0.162	0	Endothelial
Trp53i11	0	8.64692521225203	0.876	0.091	0	Endothelial
Sox17	0	8.27642350398588	0.853	0.068	0	Endothelial
Pde7b	0	3.35347190137172	0.91	0.127	0	Endothelial
Arhgap31	0	7.42141950367448	0.981	0.198	0	Endothelial
Dennd3	0	8.34530890975699	0.884	0.103	0	Endothelial
Arhgef28	0	7.83686875671334	0.939	0.158	0	Endothelial
Hecw2	0	5.26861961227632	0.925	0.145	0	Endothelial
Spry4	0	8.13002323616316	0.873	0.094	0	Endothelial
Acer2	0	8.05961683666627	0.925	0.147	0	Endothelial
Tie1	0	7.27080906456	0.82	0.042	0	Endothelial
S1pr1	0	9.92229450208931	0.879	0.104	0	Endothelial
2610203C22Rik	0	9.47823915135845	0.864	0.089	0	Endothelial
Dock4	0	7.00924602113497	0.982	0.208	0	Endothelial
Inpp5d	0	2.54802560810821	0.861	0.087	0	Endothelial
Ccser1	0	6.31946474279322	0.927	0.154	0	Endothelial
Zfp366	0	9.64163640962534	0.807	0.035	0	Endothelial
Esam	0	7.07949569632515	0.871	0.1	0	Endothelial
Ifi44	0	4.4194755904574	0.863	0.094	0	Endothelial
Tek	0	7.37488406250221	0.935	0.168	0	Endothelial
Stab1	0	4.70203658489037	0.841	0.074	0	Endothelial
Cttnbp2	0	6.94786818823238	0.91	0.143	0	Endothelial
Sgms1	0	4.53065697565893	0.969	0.202	0	Endothelial
Arhgap26	0	5.97282341952727	0.941	0.174	0	Endothelial
Bcl6b	0	8.31784400868234	0.817	0.05	0	Endothelial
Dgkh	0	8.01832777361911	0.985	0.219	0	Endothelial
Sema6a	0	4.39564854670724	0.944	0.18	0	Endothelial
Gpihbp1	0	9.41399721397033	0.916	0.152	0	Endothelial
Tbc1d30	0	6.4407029543194	0.841	0.078	0	Endothelial
Sncaip	0	7.97118641583308	0.838	0.076	0	Endothelial
Capn3	0	8.77003215991711	0.823	0.062	0	Endothelial
Nova2	0	8.60795423189863	0.803	0.043	0	Endothelial
Apold1	0	6.49380248411188	0.845	0.086	0	Endothelial
Cd38	0	5.16170114924712	0.844	0.086	0	Endothelial
Itga9	0	5.79300618630254	0.929	0.174	0	Endothelial
Chn2	0	2.85643334185655	0.89	0.135	0	Endothelial
Pced1b	0	5.79450422497894	0.881	0.126	0	Endothelial
Rapgef4	0	6.25453140638253	0.866	0.113	0	Endothelial
4930542D17Rik	0	8.72267507410684	0.788	0.038	0	Endothelial
Plxna2	0	5.27348506802881	0.902	0.153	0	Endothelial
Igfbp7	0	4.28057400465831	0.949	0.201	0	Endothelial
Gbp5	0	7.25298551134813	0.868	0.121	0	Endothelial
Plekhg1	0	7.82088089111565	0.976	0.229	0	Endothelial
Lrrc8c	0	3.56477013365885	0.907	0.161	0	Endothelial
Npr3	0	9.23133111501425	0.831	0.085	0	Endothelial
Mcf2l	0	9.08942951724329	0.832	0.086	0	Endothelial
Fbln5	0	9.10603836410434	0.858	0.113	0	Endothelial
Palmd	0	9.56256467923418	0.84	0.095	0	Endothelial
Gbp4	0	6.67573698622429	0.838	0.094	0	Endothelial
Mecom	0	5.15358841106401	0.858	0.115	0	Endothelial
Tbc1d8	0	7.99752611835626	0.91	0.167	0	Endothelial
Selp	0	7.94762516535117	0.84	0.098	0	Endothelial
Thsd1	0	7.12708045549675	0.866	0.126	0	Endothelial
Gimap6	0	3.97398478655178	0.788	0.048	0	Endothelial
Nos3	0	9.36449094027342	0.797	0.059	0	Endothelial
Piezo2	0	4.07482224687947	0.88	0.143	0	Endothelial
Cd200	0	6.38961055255166	0.816	0.082	0	Endothelial
Col4a1	0	4.18447671925904	0.976	0.243	0	Endothelial
Slfn5	0	6.25076983945488	0.821	0.089	0	Endothelial
Ets1	0	6.15936875133116	0.902	0.173	0	Endothelial
Pdlim1	0	8.4943209589805	0.927	0.2	0	Endothelial
Zbtb46	0	6.24397524843822	0.913	0.186	0	Endothelial
Itpkb	0	6.97757055830039	0.929	0.206	0	Endothelial
Asah2	0	6.46900497201686	0.892	0.17	0	Endothelial
Fbxl7	0	6.95543561332754	0.962	0.241	0	Endothelial
Lcp1	0	3.44734279291491	0.829	0.11	0	Endothelial
Zfp423	0	3.56994447563678	0.908	0.194	0	Endothelial
Gm14221	0	8.99387145114603	0.81	0.097	0	Endothelial
Tcim	0	5.11373655003625	0.85	0.14	0	Endothelial
Fry	0	4.52849565884078	0.875	0.165	0	Endothelial
Cav1	0	7.46615378742125	0.839	0.13	0	Endothelial
St8sia4	0	4.33406063386711	0.816	0.107	0	Endothelial
Gm15594	0	6.33212477933978	0.807	0.101	0	Endothelial
Ddit4	0	5.41433895636518	0.867	0.163	0	Endothelial
Rapgef4os1	0	5.80174542174917	0.789	0.092	0	Endothelial
Mgll	0	5.8126929723992	0.841	0.149	0	Endothelial
Fyn	0	6.18864732842841	0.95	0.258	0	Endothelial
Man1c1	0	5.16004807278909	0.875	0.184	0	Endothelial
Pdia5	0	8.27746903661238	0.9	0.21	0	Endothelial
Sema6d	0	7.60694460630435	0.873	0.184	0	Endothelial
Hspg2	0	6.11237381477523	0.861	0.172	0	Endothelial
Plvap	0	8.52033901972825	0.793	0.105	0	Endothelial
Sh3bp5	0	7.29268636976159	0.887	0.204	0	Endothelial
Tspan18	0	4.78764950117472	0.843	0.16	0	Endothelial
Slc2a13	0	5.73742774724972	0.837	0.155	0	Endothelial
Abi3	0	5.86527463856809	0.8	0.119	0	Endothelial
Ahr	0	6.58867358774382	0.811	0.132	0	Endothelial
Msrb3	0	5.95022370179208	0.94	0.261	0	Endothelial
Inhbb	0	7.48555826448288	0.821	0.142	0	Endothelial
Slco4a1	0	4.92327581045037	0.82	0.142	0	Endothelial
Sp100	0	4.35300401594585	0.848	0.171	0	Endothelial
Gpr160	0	3.48595015450231	0.797	0.121	0	Endothelial
Mest	0	3.9283904372002	0.855	0.18	0	Endothelial
Galnt18	0	6.06762255750093	0.884	0.209	0	Endothelial
Sgip1	0	7.3003950289939	0.786	0.115	0	Endothelial
Gcnt2	0	3.53876037148813	0.909	0.242	0	Endothelial
Bace2	0	6.21400681793542	0.797	0.132	0	Endothelial
Col4a2	0	4.59956053029009	0.928	0.265	0	Endothelial
Slco3a1	0	4.93469884025692	0.892	0.229	0	Endothelial
Kdr	0	6.41984038220729	0.824	0.161	0	Endothelial
Rai14	0	5.41359022683882	0.93	0.269	0	Endothelial
Dpysl3	0	4.71464904810066	0.873	0.214	0	Endothelial
Ica1	0	7.10321953746687	0.846	0.187	0	Endothelial
AC106834.1	0	5.45576285472091	0.777	0.119	0	Endothelial
Samd9l	0	4.32032005077869	0.862	0.206	0	Endothelial
Rundc3b	0	5.02122367924935	0.826	0.171	0	Endothelial
Herc6	0	6.08258658545744	0.893	0.24	0	Endothelial
Cldn5	0	8.27998488181876	0.807	0.156	0	Endothelial
Macf1	0	7.49691164425047	0.983	0.332	0	Endothelial
Smad1	0	6.65331754517666	0.91	0.262	0	Endothelial
Timp3	0	1.41753978031739	0.783	0.136	0	Endothelial
Pitpnc1	0	4.22448786271699	0.943	0.296	0	Endothelial
Apbb2	0	8.04820121384769	0.937	0.291	0	Endothelial
Rassf9	0	5.09612192352777	0.829	0.183	0	Endothelial
Abcb1a	0	4.75474065319311	0.816	0.175	0	Endothelial
Cnksr3	0	6.39481597208756	0.829	0.189	0	Endothelial
Mpzl1	0	5.48974528648415	0.87	0.233	0	Endothelial
Pde4d	0	7.00109959947919	0.922	0.286	0	Endothelial
Pcdh19	0	4.57275061460273	0.823	0.187	0	Endothelial
Cep85l	0	7.25369823748601	0.899	0.267	0	Endothelial
Sparcl1	0	6.1823670325691	0.783	0.157	0	Endothelial
Ablim1	0	4.0351832001021	0.93	0.305	0	Endothelial
Oasl2	0	4.31998846804045	0.801	0.176	0	Endothelial
Crtc3	0	6.94429817375142	0.882	0.259	0	Endothelial
Reep1	0	3.8073777330326	0.832	0.211	0	Endothelial
Pawr	0	1.63286041670938	0.829	0.21	0	Endothelial
Nrp1	0	2.03097456732811	0.848	0.232	0	Endothelial
Bcar3	0	4.59939920181407	0.819	0.206	0	Endothelial
Scarb1	0	5.14806790294976	0.809	0.197	0	Endothelial
Igfbp3	0	6.23528518947024	0.859	0.247	0	Endothelial
Meis2	0	2.61643669104847	0.888	0.276	0	Endothelial
Aig1	0	4.11021156154955	0.86	0.25	0	Endothelial
Arhgap28	0	5.59807225905633	0.878	0.268	0	Endothelial
Mast4	0	2.44465477490104	0.892	0.284	0	Endothelial
Rbpms	0	1.67073482222896	0.94	0.334	0	Endothelial
Abcg2	0	3.98159233896968	0.842	0.237	0	Endothelial
Myo1e	0	4.52833080068037	0.883	0.279	0	Endothelial
Elk3	0	5.41977608427905	0.841	0.237	0	Endothelial
Wwtr1	0	5.69329342340727	0.92	0.319	0	Endothelial
Plpp1	0	6.49071372342712	0.919	0.32	0	Endothelial
Zeb1	0	4.42264493990618	0.946	0.347	0	Endothelial
H2-D1	0	5.44478317930797	0.857	0.259	0	Endothelial
Peak1	0	4.78557029068537	0.888	0.293	0	Endothelial
Adamts9	0	4.22825111324739	0.91	0.32	0	Endothelial
Tmtc2	0	3.05182832341611	0.847	0.257	0	Endothelial
Abca1	0	6.70557377884934	0.878	0.29	0	Endothelial
Abhd17b	0	6.57718667819077	0.906	0.323	0	Endothelial
Vav3	0	4.79703654840454	0.885	0.303	0	Endothelial
Ptprk	0	2.05013157074852	0.918	0.338	0	Endothelial
Zbtb20	0	7.52160756242621	0.927	0.349	0	Endothelial
Sh3bgrl	0	4.2759660375618	0.882	0.305	0	Endothelial
Hivep2	0	7.48178800834536	0.892	0.321	0	Endothelial
Litaf	0	5.91698627082376	0.869	0.298	0	Endothelial
Tcf4	0	3.33469081951909	0.941	0.374	0	Endothelial
St6galnac3	0	2.64502423905616	0.867	0.304	0	Endothelial
Myo1b	0	3.72767646599177	0.869	0.306	0	Endothelial
Arhgap29	0	3.8772838611753	0.848	0.286	0	Endothelial
Arl15	0	4.33543304752749	0.921	0.364	0	Endothelial
Snrk	0	8.09323961285032	0.822	0.265	0	Endothelial
Sash1	0	2.99255436646933	0.888	0.337	0	Endothelial
Shroom2	0	3.58605933937352	0.844	0.305	0	Endothelial
Sparc	0	5.51943379741701	0.857	0.322	0	Endothelial
Zswim6	0	3.94177454666782	0.885	0.352	0	Endothelial
Slc38a2	0	6.73802405971045	0.896	0.364	0	Endothelial
Insr	0	8.0241852694127	0.828	0.305	0	Endothelial
Etv6	0	3.37220618762465	0.904	0.386	0	Endothelial
Tmem100	3.46287646527641e-307	5.43529954501768	0.805	0.152	1.03886293958292e-303	Endothelial
Rnf213	9.13955264283825e-307	2.78758941599135	0.779	0.221	2.74186579285148e-303	Endothelial
Ivns1abp	1.05887350859007e-306	5.78242927550846	0.815	0.256	3.1766205257702e-303	Endothelial
Etv1	1.7544285264457e-305	5.33926546710735	0.804	0.152	5.26328557933711e-302	Endothelial
Gm13387	2.40734125105071e-304	9.41816636544117	0.756	0.029	7.22202375315213e-301	Endothelial
Efr3b	3.79274965522009e-304	5.5766488554453	0.783	0.129	1.13782489656603e-300	Endothelial
Nhsl1	4.84611997521523e-302	1.80840279437148	0.82	0.221	1.45383599256457e-298	Endothelial
Gmpr	1.10765246023963e-301	3.64647195872971	0.802	0.192	3.3229573807189e-298	Endothelial
Gm5820	2.04847763897249e-301	5.83591344083559	0.763	0.134	6.14543291691748e-298	Endothelial
Cdh13	1.04718882962332e-300	4.88804295555298	0.779	0.254	3.14156648886996e-297	Endothelial
Pccb	3.37624829665718e-300	8.35606436812328	0.775	0.205	1.01287448899715e-296	Endothelial
St3gal1	3.1618217973753e-299	4.83407829793775	0.845	0.271	9.48546539212589e-296	Endothelial
Nr6a1	8.11585936775196e-299	1.92130944976592	0.899	0.331	2.43475781032559e-295	Endothelial
Apba2	1.22120068300888e-298	1.50259123469473	0.819	0.193	3.66360204902665e-295	Endothelial
Kitl	3.26395474050039e-298	4.24554390557155	0.811	0.196	9.79186422150117e-295	Endothelial
Cebpd	7.53164392556472e-298	0.340400587547007	0.85	0.226	2.25949317766942e-294	Endothelial
Nod1	1.61703913251865e-297	4.91146147169642	0.783	0.149	4.85111739755594e-294	Endothelial
Itpr1	6.58535235045876e-297	2.81223282334344	0.827	0.237	1.97560570513763e-293	Endothelial
Gpr137b	1.15604807939527e-295	4.00015188647566	0.807	0.218	3.46814423818581e-292	Endothelial
Vwf	1.94088516600696e-294	7.42518101599167	0.735	0.086	5.82265549802087e-291	Endothelial
Gnb4	1.18117596775547e-293	3.3031259956319	0.826	0.257	3.5435279032664e-290	Endothelial
Lgals9	1.28847131778194e-292	5.46848289809453	0.753	0.174	3.86541395334583e-289	Endothelial
mt-Co3	4.41832367627064e-292	2.49120856651799	0.888	0.367	1.32549710288119e-288	Endothelial
Fmnl3	5.13263379318532e-292	5.3290566005457	0.787	0.203	1.5397901379556e-288	Endothelial
Cd37	9.31060813825356e-292	1.87646939387324	0.784	0.141	2.79318244147607e-288	Endothelial
4930469K13Rik	3.89129278550247e-291	2.53587809398002	0.759	0.175	1.16738783565074e-287	Endothelial
Tspan9	1.77193735376668e-288	4.00901919896692	0.823	0.329	5.31581206130003e-285	Endothelial
Dach1	4.57238574196625e-287	3.97271171000076	0.824	0.172	1.37171572258987e-283	Endothelial
Ddx58	6.8052619136913e-287	3.96852453227419	0.821	0.211	2.04157857410739e-283	Endothelial
Nedd4l	1.67063598199892e-286	5.00175961790019	0.839	0.354	5.01190794599677e-283	Endothelial
Ecscr	2.04382764455955e-286	7.05092166857169	0.774	0.133	6.13148293367866e-283	Endothelial
Asap2	2.4927266158622e-286	4.58497778571435	0.835	0.242	7.4781798475866e-283	Endothelial
Tal1	1.77553858411684e-285	4.31499639946678	0.769	0.051	5.32661575235053e-282	Endothelial
Rnf125	3.19411761958944e-285	6.11562067358972	0.786	0.109	9.58235285876833e-282	Endothelial
Gimap8	2.1644503521196e-284	6.43081144333608	0.757	0.072	6.49335105635881e-281	Endothelial
Sh2d3c	3.70494464235992e-280	4.18830587416572	0.771	0.073	1.11148339270797e-276	Endothelial
Fat4	5.30653443289814e-280	4.74014162943877	0.791	0.142	1.59196032986944e-276	Endothelial
Flnb	5.82333678046999e-280	2.92454650039187	0.781	0.277	1.747001034141e-276	Endothelial
Pde8a	6.01805585177106e-280	3.96238082023847	0.805	0.241	1.80541675553132e-276	Endothelial
Ifi202b	4.66426844296348e-279	2.22195134038781	0.779	0.171	1.39928053288904e-275	Endothelial
C430049B03Rik	5.8071621854701e-279	0.413765596066561	0.782	0.187	1.74214865564103e-275	Endothelial
Slfn4	7.8012776523256e-279	5.35329306764314	0.742	0.117	2.34038329569768e-275	Endothelial
Nr3c1	4.88269612266636e-278	5.16450149260453	0.811	0.262	1.46480883679991e-274	Endothelial
Pdzd2	5.05767279284448e-277	1.96155657163074	0.818	0.24	1.51730183785334e-273	Endothelial
Shroom4	1.27914982566721e-275	3.72838872854776	0.791	0.233	3.83744947700164e-272	Endothelial
Stard9	7.74774223764294e-275	5.64344760377912	0.788	0.256	2.32432267129288e-271	Endothelial
Gvin1	4.74990832205079e-273	4.36623614161559	0.738	0.071	1.42497249661524e-269	Endothelial
Rasal2	2.65503167911052e-271	3.54400201673936	0.852	0.358	7.96509503733156e-268	Endothelial
Dnm3	1.50490405183552e-270	5.04159305159317	0.782	0.247	4.51471215550656e-267	Endothelial
Stat1	9.38306798553488e-270	4.30731969837221	0.809	0.256	2.81492039566046e-266	Endothelial
Csprs	2.2061578061906e-269	4.92265282101608	0.75	0.111	6.61847341857179e-266	Endothelial
Cd34	5.27640235232986e-269	6.97863939895877	0.764	0.11	1.58292070569896e-265	Endothelial
Cd9	7.36377593587454e-269	5.63277433653843	0.789	0.305	2.20913278076236e-265	Endothelial
Camkk2	5.24663446705909e-268	3.72927996948437	0.794	0.195	1.57399034011773e-264	Endothelial
Daam1	9.0747376984997e-268	7.13256837148252	0.797	0.333	2.72242130954991e-264	Endothelial
Tm6sf1	9.62590152716314e-268	3.61628473386834	0.777	0.121	2.88777045814894e-264	Endothelial
Met	1.01976322958585e-266	2.47997455553152	0.771	0.142	3.05928968875755e-263	Endothelial
Lck	4.73108863901722e-265	0.898812615277686	0.665	0.18	1.41932659170517e-261	Endothelial
Pdgfb	3.13353892090238e-264	5.73350824877443	0.739	0.108	9.40061676270715e-261	Endothelial
March3	3.79990819009882e-264	4.33847751504969	0.806	0.225	1.13997245702965e-260	Endothelial
Trim30a	9.25812156296137e-264	4.00618574756334	0.794	0.142	2.77743646888841e-260	Endothelial
B2m	1.19723771330897e-263	4.17979906437066	0.806	0.22	3.59171313992692e-260	Endothelial
Spats2	1.35233920415064e-263	2.80230500868802	0.803	0.297	4.05701761245193e-260	Endothelial
Ephb1	1.41846072905839e-263	2.85899966584644	0.723	0.112	4.25538218717518e-260	Endothelial
Klf7	1.42765019457165e-263	2.90870616226872	0.82	0.347	4.28295058371495e-260	Endothelial
Atrnl1	1.31966893452936e-260	6.39730961182995	0.793	0.361	3.95900680358808e-257	Endothelial
Tex2	1.44742707968944e-260	5.51440924466588	0.807	0.306	4.34228123906833e-257	Endothelial
Lyn	4.24892627601012e-260	1.38082935961646	0.793	0.276	1.27467788280304e-256	Endothelial
Hdac7	9.10891618905292e-260	4.83740031564294	0.791	0.258	2.73267485671588e-256	Endothelial
Angpt2	2.17776309277178e-259	4.95834809086977	0.774	0.25	6.53328927831532e-256	Endothelial
4930502E18Rik	2.93692651477921e-258	3.95956691715155	0.74	0.117	8.81077954433763e-255	Endothelial
Btg2	2.16151797269948e-257	4.03793002033695	0.763	0.219	6.48455391809844e-254	Endothelial
Hoxb5os	4.9961223969144e-257	2.10653973720099	0.733	0.133	1.49883671907432e-253	Endothelial
Map1b	1.28924055966383e-255	3.26188503543748	0.819	0.253	3.86772167899148e-252	Endothelial
Atxn1	1.50243053201484e-254	1.61664715220942	0.838	0.326	4.50729159604453e-251	Endothelial
Dmtn	7.72545323117835e-254	2.14360941953142	0.808	0.282	2.3176359693535e-250	Endothelial
Morrbid	8.24717592930267e-254	2.80596253679949	0.8	0.264	2.4741527787908e-250	Endothelial
Pcbp3	1.05547692347188e-253	4.80290476790762	0.803	0.249	3.16643077041565e-250	Endothelial
Spata13	1.81199439892779e-253	2.80063246598647	0.791	0.289	5.43598319678338e-250	Endothelial
Stat2	5.645476554246e-253	3.35747012802175	0.797	0.269	1.6936429662738e-249	Endothelial
Prcp	1.02577149897618e-252	5.54988037903679	0.798	0.227	3.07731449692853e-249	Endothelial
Itga6	1.49406013976931e-252	2.49008639048169	0.779	0.222	4.48218041930792e-249	Endothelial
Cmklr1	2.07786502968913e-252	2.55834188783403	0.79	0.237	6.2335950890674e-249	Endothelial
Ifi44l	1.1337718532768e-251	3.29432830513874	0.741	0.135	3.40131555983041e-248	Endothelial
Fendrr	2.17178497102626e-250	2.81118437797623	0.753	0.108	6.51535491307878e-247	Endothelial
Gbp3	2.82278564581824e-250	4.78543236369869	0.759	0.203	8.46835693745471e-247	Endothelial
Ifit1	8.36187932812339e-249	4.02112642986622	0.742	0.153	2.50856379843702e-245	Endothelial
Mgat4a	1.6369122452012e-245	2.01701224164386	0.795	0.247	4.91073673560359e-242	Endothelial
Cables1	1.88658750665188e-245	3.34019573953259	0.799	0.207	5.65976251995563e-242	Endothelial
Tmem150c	5.02561061571172e-245	6.21869245871903	0.738	0.112	1.50768318471351e-241	Endothelial
Pik3c2b	7.28553581279462e-245	4.51957200322522	0.731	0.104	2.18566074383839e-241	Endothelial
Lama3	1.14456610066436e-244	7.04543979609756	0.758	0.101	3.43369830199308e-241	Endothelial
Mndal	3.9926137608811e-244	3.03123557328193	0.731	0.172	1.19778412826433e-240	Endothelial
Dock1	4.94367801671514e-244	4.1409557712492	0.813	0.362	1.48310340501454e-240	Endothelial
Asap1	7.15871188643943e-244	3.20526621852122	0.822	0.348	2.14761356593183e-240	Endothelial
H2-K1	9.14575619906555e-244	3.94496687045812	0.783	0.214	2.74372685971966e-240	Endothelial
Clvs1	1.59543003837296e-243	9.31889510551809	0.607	0.06	4.78629011511889e-240	Endothelial
Stox2	5.92466689759603e-243	4.95752181592723	0.776	0.173	1.77740006927881e-239	Endothelial
Gm53	6.7482099094488e-243	6.46029462791471	0.72	0.077	2.02446297283464e-239	Endothelial
Vsig2	8.21628872814376e-243	7.33858602632589	0.753	0.076	2.46488661844313e-239	Endothelial
Adamts4	3.65716150946657e-242	3.22675380832591	0.733	0.148	1.09714845283997e-238	Endothelial
Zfp521	3.43686441177317e-240	4.22207093220134	0.784	0.239	1.03105932353195e-236	Endothelial
Depp1	7.38293557691839e-240	3.21653940626776	0.735	0.152	2.21488067307552e-236	Endothelial
Phf11d	1.16734891885164e-239	3.78549447227556	0.675	0.129	3.50204675655491e-236	Endothelial
Nedd9	6.26002018732619e-239	2.18960937531931	0.826	0.323	1.87800605619786e-235	Endothelial
Rin2	1.09883909626304e-238	0.890129081699492	0.782	0.288	3.29651728878912e-235	Endothelial
Wipf1	3.43096418020571e-237	1.80558920748261	0.817	0.292	1.02928925406171e-233	Endothelial
Ddx60	9.68176252547929e-237	2.9953492762333	0.752	0.234	2.90452875764379e-233	Endothelial
Gm6277	9.76340190484017e-237	4.21161164799044	0.747	0.112	2.92902057145205e-233	Endothelial
Hsd11b2	1.93538678384148e-236	0.602567983449079	0.705	0.23	5.80616035152443e-233	Endothelial
Nrp2	7.44569824886902e-236	3.45582068065446	0.768	0.182	2.23370947466071e-232	Endothelial
Cemip2	3.9653096953836e-235	4.72318733141049	0.789	0.227	1.18959290861508e-231	Endothelial
Sat1	1.0266082245257e-233	2.83510477525867	0.773	0.299	3.0798246735771e-230	Endothelial
Stab2	2.49767767866202e-232	6.62852684358341	0.763	0.144	7.49303303598605e-229	Endothelial
Lrrc32	8.46106386081765e-232	7.26370021827163	0.73	0.073	2.53831915824529e-228	Endothelial
Arhgef15	8.85980978112385e-232	9.24061791141456	0.731	0.051	2.65794293433715e-228	Endothelial
mt-Co1	4.62680211948734e-231	2.90722043253914	0.808	0.352	1.3880406358462e-227	Endothelial
Trib2	2.39294609378228e-230	4.55950732215553	0.672	0.093	7.17883828134684e-227	Endothelial
Rassf3	7.4103903463826e-230	3.2491182616854	0.75	0.195	2.22311710391478e-226	Endothelial
Sdcbp2	1.32765548226267e-228	1.81235622395376	0.77	0.21	3.98296644678799e-225	Endothelial
Rph3al	1.67125316340404e-228	5.83835939720093	0.714	0.166	5.01375949021211e-225	Endothelial
Olfml2a	6.6220534562142e-228	5.16481436613934	0.712	0.08	1.98661603686426e-224	Endothelial
Uaca	1.02389971216422e-227	2.33600562112697	0.781	0.202	3.07169913649265e-224	Endothelial
Parvb	5.42618314114368e-227	1.8844774222042	0.764	0.171	1.6278549423431e-223	Endothelial
Gm4951	1.31895947126061e-226	4.57728147721773	0.748	0.165	3.95687841378182e-223	Endothelial
Ifi203	5.30857663167333e-225	2.77577863454044	0.718	0.183	1.592572989502e-221	Endothelial
Fam126a	1.24336216030822e-224	6.13468386517713	0.757	0.274	3.73008648092465e-221	Endothelial
2900026A02Rik	3.01664932583628e-224	3.67560493857786	0.74	0.216	9.04994797750883e-221	Endothelial
Lama4	4.77761304904183e-224	4.95426680403019	0.788	0.234	1.43328391471255e-220	Endothelial
Dll1	1.43809722048049e-223	3.49098088023832	0.735	0.186	4.31429166144148e-220	Endothelial
Ssh2	5.77802271765766e-221	1.00250686831478	0.797	0.357	1.7334068152973e-217	Endothelial
Itga2	1.40686357827353e-220	1.4009876177837	0.746	0.212	4.2205907348206e-217	Endothelial
Rnf144a	7.2051013793013e-220	3.54663017666979	0.741	0.133	2.16153041379039e-216	Endothelial
Tmem164	1.37602138462812e-219	2.62916888173097	0.795	0.342	4.12806415388435e-216	Endothelial
Osbpl10	2.32651912842307e-218	5.44156221260545	0.712	0.225	6.97955738526921e-215	Endothelial
Filip1	3.72591371745143e-218	3.78096979115505	0.746	0.18	1.11777411523543e-214	Endothelial
Nos1ap	5.09327132158545e-218	2.64863331159231	0.754	0.238	1.52798139647564e-214	Endothelial
Vim	1.94213029696131e-216	4.05552223973996	0.739	0.254	5.82639089088393e-213	Endothelial
Pbx3	4.76052990670192e-216	0.512045068942966	0.823	0.297	1.42815897201058e-212	Endothelial
A330023F24Rik	9.92970305034678e-216	4.08509489651771	0.749	0.188	2.97891091510403e-212	Endothelial
Gm32688	2.63261192299109e-215	9.4741816094361	0.726	0.03	7.89783576897327e-212	Endothelial
Agmo	5.49173488693297e-215	6.6136772026446	0.718	0.132	1.64752046607989e-211	Endothelial
mt-Atp6	1.47022190114247e-212	2.71443705578724	0.814	0.353	4.4106657034274e-209	Endothelial
Itga1	1.88956798595337e-211	1.55721025454474	0.769	0.285	5.6687039578601e-208	Endothelial
Arhgap8	3.61659557216008e-210	2.73233850144564	0.717	0.162	1.08497867164802e-206	Endothelial
Eml1	3.97659494437718e-210	3.57880314686899	0.748	0.248	1.19297848331315e-206	Endothelial
Bst1	7.34202205686377e-210	6.81113164620846	0.706	0.117	2.20260661705913e-206	Endothelial
F830016B08Rik	1.31734812880935e-209	3.99012472823344	0.688	0.119	3.95204438642805e-206	Endothelial
Ghr	3.53511971331582e-209	2.97228914531854	0.793	0.339	1.06053591399475e-205	Endothelial
Upp1	1.89500235617073e-207	4.98679113276179	0.71	0.094	5.68500706851218e-204	Endothelial
Rsad2	1.54674343185065e-205	5.30598695051995	0.716	0.133	4.64023029555196e-202	Endothelial
Plk2	7.40583808193385e-205	5.85488235646668	0.693	0.161	2.22175142458015e-201	Endothelial
Notch1	4.36682246353076e-204	4.73277139900176	0.723	0.158	1.31004673905923e-200	Endothelial
Rp1	1.30621270100456e-203	4.92453904503796	0.713	0.187	3.91863810301368e-200	Endothelial
Abcg1	2.14681375620266e-203	3.81875524873245	0.664	0.147	6.44044126860799e-200	Endothelial
Ptprg	2.5375783247149e-203	1.24590769295155	0.77	0.323	7.6127349741447e-200	Endothelial
Pparg	9.92882070933617e-203	3.10182798369616	0.734	0.149	2.97864621280085e-199	Endothelial
Plagl1	1.0942123253974e-202	3.37514618642851	0.741	0.186	3.28263697619219e-199	Endothelial
Mllt3	1.42381618154487e-202	7.0190427355254	0.73	0.341	4.27144854463461e-199	Endothelial
Oasl1	1.58937932366978e-202	3.70467949459517	0.716	0.132	4.76813797100934e-199	Endothelial
Nr5a2	4.54177941373678e-201	5.83100227918716	0.724	0.173	1.36253382412103e-197	Endothelial
Mtus2	4.91563054545034e-201	4.83565072175643	0.711	0.228	1.4746891636351e-197	Endothelial
A930037H05Rik	2.61852481185243e-200	3.45754036682815	0.707	0.225	7.85557443555728e-197	Endothelial
Gm4070	1.20298530825095e-198	3.8535755389302	0.706	0.124	3.60895592475284e-195	Endothelial
Acot7	1.89764314756719e-198	0.299482376209828	0.727	0.21	5.69292944270156e-195	Endothelial
Tm4sf1	7.30191389987615e-198	4.35796733416772	0.712	0.212	2.19057416996284e-194	Endothelial
Stat4	4.36247776046937e-197	2.15343067345446	0.689	0.174	1.30874332814081e-193	Endothelial
Nrros	1.07448572061043e-194	1.38174681253293	0.708	0.073	3.22345716183129e-191	Endothelial
Tgfb1	2.29688356161378e-194	3.91491929633592	0.75	0.247	6.89065068484134e-191	Endothelial
Ptpn18	3.27054282032285e-192	2.89399013269066	0.722	0.251	9.81162846096854e-189	Endothelial
Arhgap18	5.97381403869464e-192	3.66070035765845	0.736	0.268	1.79214421160839e-188	Endothelial
mt-Cytb	7.83890469202216e-192	2.78814366861936	0.798	0.357	2.35167140760665e-188	Endothelial
Stox1	1.9160468992325e-191	3.26771720272343	0.723	0.233	5.74814069769749e-188	Endothelial
Ifi208	1.97475151147457e-191	4.42155268651089	0.667	0.049	5.92425453442371e-188	Endothelial
Isg15	3.3829053182469e-191	2.57694092735287	0.72	0.226	1.01487159547407e-187	Endothelial
Mfsd6	3.9623642896205e-191	2.05145374712631	0.769	0.316	1.18870928688615e-187	Endothelial
Phactr2	8.08237442237479e-191	3.45423428453744	0.755	0.288	2.42471232671244e-187	Endothelial
Gimap5	1.38099382782704e-190	5.97101456642447	0.709	0.071	4.14298148348113e-187	Endothelial
Dnah8	2.97192455643238e-190	1.22604356431528	0.73	0.231	8.91577366929716e-187	Endothelial
Syn3	3.08779920030174e-190	0.965980405520054	0.692	0.2	9.26339760090523e-187	Endothelial
Scin	3.90763109711964e-190	3.96173007782653	0.633	0.142	1.17228932913589e-186	Endothelial
Rgcc	2.19738371339016e-189	4.81395199397528	0.703	0.226	6.59215114017048e-186	Endothelial
Rps6ka2	4.35969437712356e-189	1.73516041752122	0.737	0.276	1.30790831313707e-185	Endothelial
Bcl2l11	4.51222118090063e-188	2.19728442253385	0.758	0.218	1.35366635427019e-184	Endothelial
Adgrv1	2.77831881434439e-187	2.58354089372152	0.731	0.231	8.33495644303318e-184	Endothelial
Lbh	3.13326202350996e-187	2.0335423373694	0.68	0.135	9.39978607052987e-184	Endothelial
mt-Nd1	2.17636343392269e-186	3.06831102430319	0.775	0.335	6.52909030176806e-183	Endothelial
Iigp1	5.46104405145019e-185	4.70585897431979	0.707	0.153	1.63831321543506e-181	Endothelial
Igfbp5	7.78677341561837e-184	3.58412529937608	0.709	0.205	2.33603202468551e-180	Endothelial
Sh3bgrl2	8.78284943762989e-184	2.4690266500988	0.707	0.154	2.63485483128897e-180	Endothelial
Exoc3l2	1.14945833328927e-182	8.05665444527773	0.693	0.084	3.44837499986781e-179	Endothelial
Focad	1.69665871370879e-182	8.17902386015974	0.669	0.319	5.08997614112636e-179	Endothelial
Ldlrad4	2.18899349972436e-182	3.44785254005345	0.739	0.326	6.56698049917308e-179	Endothelial
Pik3r1	4.5144342888322e-182	1.30722175576791	0.773	0.351	1.35433028664966e-178	Endothelial
Socs3	7.63271119215144e-182	1.19407188369599	0.766	0.264	2.28981335764543e-178	Endothelial
Pde9a	1.03474128157137e-181	0.31294750447835	0.658	0.159	3.10422384471412e-178	Endothelial
Ppp1r2	1.16947070344243e-181	4.7661671760333	0.724	0.294	3.50841211032729e-178	Endothelial
Dip2a	2.79941914962722e-181	4.94167881243626	0.698	0.25	8.39825744888166e-178	Endothelial
Nid1	8.63517886194304e-181	2.36684428893858	0.706	0.303	2.59055365858291e-177	Endothelial
Acvrl1	1.16130424399082e-180	6.85333549519287	0.699	0.141	3.48391273197246e-177	Endothelial
Chst11	2.25447835025152e-180	1.66602263206749	0.779	0.345	6.76343505075455e-177	Endothelial
Gm48742	5.56622265520806e-180	4.09853463549269	0.554	0.147	1.66986679656242e-176	Endothelial
Slc7a7	2.29816339262577e-179	1.91214773185383	0.703	0.231	6.89449017787732e-176	Endothelial
Pde4b	7.93305559755441e-179	4.15845976340747	0.742	0.269	2.37991667926632e-175	Endothelial
She	1.24760056525496e-178	6.61568012482698	0.679	0.095	3.74280169576487e-175	Endothelial
Gbp9	1.05040023569317e-177	5.47959567629143	0.692	0.115	3.1512007070795e-174	Endothelial
Usp18	2.7327183000043e-177	3.11079923470487	0.698	0.21	8.19815490001291e-174	Endothelial
Lcorl	5.29519852908125e-176	3.14598683610378	0.743	0.359	1.58855955872437e-172	Endothelial
Fgf1	1.27975897981157e-174	4.74384978102793	0.692	0.141	3.83927693943472e-171	Endothelial
Ifitm3	2.41654549934856e-173	2.96514778467202	0.674	0.227	7.24963649804569e-170	Endothelial
Gm46565	2.79947604359589e-173	4.90215456926479	0.69	0.192	8.39842813078766e-170	Endothelial
Ttpa	2.47578829290852e-172	0.263072625526627	0.736	0.28	7.42736487872557e-169	Endothelial
Cdc42ep3	3.31792907624703e-172	4.95866278074138	0.688	0.237	9.95378722874109e-169	Endothelial
Rgs3	2.52941757190647e-171	2.08600423302105	0.722	0.153	7.5882527157194e-168	Endothelial
Rnf144b	1.2764427503847e-170	4.72136242838086	0.665	0.215	3.82932825115409e-167	Endothelial
St3gal6	2.80906364458621e-170	4.28491412536278	0.693	0.286	8.42719093375862e-167	Endothelial
Ndrg1	5.77321344420551e-170	2.46403993047411	0.732	0.292	1.73196403326165e-166	Endothelial
Ntn4	9.05301320584942e-169	2.25840702872645	0.719	0.236	2.71590396175483e-165	Endothelial
Ppard	1.19312194221811e-168	5.23730177117603	0.671	0.29	3.57936582665432e-165	Endothelial
Edn1	2.41564214089821e-167	5.01237835090637	0.71	0.165	7.24692642269463e-164	Endothelial
Nfia	9.63138154461196e-167	2.25864179829058	0.759	0.382	2.88941446338359e-163	Endothelial
Zc3hav1	2.20895423831604e-166	3.0225893282076	0.696	0.314	6.62686271494813e-163	Endothelial
Ypel2	2.49831711336494e-166	4.20213420544578	0.741	0.25	7.49495134009481e-163	Endothelial
Gng2	2.83311934624231e-165	2.62339559413105	0.718	0.264	8.49935803872693e-162	Endothelial
Unc13b	4.88366657015697e-165	1.79134229190891	0.696	0.187	1.46509997104709e-161	Endothelial
Add2	8.54212964075308e-165	1.52401687454308	0.7	0.214	2.56263889222592e-161	Endothelial
Lrrc3b	8.96811726360581e-164	3.88591838211979	0.503	0.107	2.69043517908174e-160	Endothelial
Klf8	2.33750475186536e-163	2.22656694369485	0.707	0.226	7.01251425559609e-160	Endothelial
Aspa	6.80677029142406e-163	2.28102845259864	0.665	0.174	2.04203108742722e-159	Endothelial
Mcam	9.29983186499753e-163	1.84418223396899	0.684	0.137	2.78994955949926e-159	Endothelial
2004-09-01	1.08363761270931e-162	1.01744351628911	0.674	0.153	3.25091283812792e-159	Endothelial
Pik3r6	2.15724617788227e-162	2.00108000670495	0.67	0.063	6.47173853364681e-159	Endothelial
Heg1	1.69610108395499e-161	2.49409255818114	0.729	0.306	5.08830325186496e-158	Endothelial
Oxr1	2.05769402384006e-161	3.31102383282003	0.727	0.32	6.17308207152016e-158	Endothelial
Zfp462	2.11797604267466e-161	1.03870271567131	0.697	0.217	6.35392812802398e-158	Endothelial
Tbx3	1.27604167745641e-159	3.20679674120906	0.691	0.29	3.82812503236922e-156	Endothelial
Stc1	6.26332948504594e-159	5.11880147531185	0.663	0.156	1.87899884551378e-155	Endothelial
Podxl	1.08435271093331e-158	0.96730542113196	0.668	0.178	3.25305813279992e-155	Endothelial
Maged2	1.96104343839234e-157	4.81997636941458	0.69	0.25	5.88313031517702e-154	Endothelial
Fam171a1	3.41809751474991e-157	1.88225852276301	0.64	0.214	1.02542925442497e-153	Endothelial
Lpin2	1.07725515240544e-156	3.59980872105318	0.728	0.293	3.23176545721631e-153	Endothelial
Slfn3	2.19628816538408e-156	5.64729322851191	0.7	0.093	6.58886449615223e-153	Endothelial
Rreb1	3.99187362596131e-156	1.12015472575692	0.749	0.384	1.19756208778839e-152	Endothelial
Nfkb1	4.1425342244136e-156	1.31560557776529	0.762	0.394	1.24276026732408e-152	Endothelial
Olfr56	8.16669645797809e-156	3.41045006625006	0.64	0.109	2.45000893739343e-152	Endothelial
Tspan12	1.29724599949889e-154	1.92749577098758	0.702	0.138	3.89173799849667e-151	Endothelial
Ifi204	1.59334049644321e-154	2.07243080525115	0.58	0.139	4.78002148932963e-151	Endothelial
Zfp69	7.75515032631421e-154	4.51798274191745	0.675	0.181	2.32654509789426e-150	Endothelial
Dync1i1	1.23434017815648e-153	5.53004832273027	0.66	0.205	3.70302053446944e-150	Endothelial
P4ha1	1.34341713504983e-153	0.856889049234764	0.719	0.329	4.0302514051495e-150	Endothelial
Ifit3	4.20363003327814e-153	2.76546954213507	0.684	0.21	1.26108900998344e-149	Endothelial
Slco2b1	8.91561158783483e-153	4.80445196842836	0.676	0.047	2.67468347635045e-149	Endothelial
2010204K13Rik	7.92449136705518e-152	0.663959142222386	0.554	0.21	2.37734741011655e-148	Endothelial
Slc39a8	9.35939753776632e-152	3.02090613338524	0.687	0.205	2.8078192613299e-148	Endothelial
Slc35f1	1.63004605242301e-149	1.51908718904728	0.673	0.201	4.89013815726904e-146	Endothelial
Pwwp3b	1.16606301824954e-148	0.479993617976599	0.286	0.179	3.49818905474862e-145	Endothelial
Cd93	3.83389727639702e-147	6.55668575024049	0.671	0.152	1.15016918291911e-143	Endothelial
Nbea	4.92996544770536e-147	1.78578052759807	0.751	0.371	1.47898963431161e-143	Endothelial
Gm34408	1.72916809626334e-146	5.69674745060973	0.646	0.096	5.18750428879003e-143	Endothelial
Gab3	3.49810965167218e-144	1.7856682107508	0.664	0.217	1.04943289550165e-140	Endothelial
Mctp1	5.57526478075855e-144	2.25411824584592	0.638	0.196	1.67257943422756e-140	Endothelial
Trps1	2.19346019065397e-143	0.847430013314022	0.732	0.346	6.58038057196191e-140	Endothelial
mt-Nd2	4.41822060399215e-143	2.87932552357925	0.732	0.336	1.32546618119764e-139	Endothelial
Pkp4	1.00422605181043e-142	1.34379080882342	0.716	0.343	3.01267815543129e-139	Endothelial
Fbn2	1.59789498191918e-142	2.67368007310901	0.564	0.208	4.79368494575754e-139	Endothelial
Col13a1	7.96931840553208e-142	1.03477193519621	0.495	0.161	2.39079552165962e-138	Endothelial
Serpinb9	1.44268076575961e-141	3.36005177509322	0.615	0.185	4.32804229727884e-138	Endothelial
Prrg1	2.46209753547408e-140	2.83789279944415	0.695	0.268	7.38629260642223e-137	Endothelial
Pgm5	3.25179643086124e-140	2.89631645737042	0.612	0.166	9.75538929258373e-137	Endothelial
Maml2	4.96283723815621e-140	2.13736754235489	0.74	0.389	1.48885117144686e-136	Endothelial
mt-Co2	5.11493522693164e-140	2.02922958429068	0.751	0.388	1.53448056807949e-136	Endothelial
Htr2a	1.47076151259646e-139	2.19930914311859	0.643	0.135	4.41228453778937e-136	Endothelial
Dennd1b	4.05095885604454e-137	1.0514550532969	0.7	0.294	1.21528765681336e-133	Endothelial
Mid2	1.39016001936343e-136	5.16710017938457	0.651	0.229	4.17048005809029e-133	Endothelial
Tjp2	1.45425721666444e-136	0.921448980529271	0.644	0.308	4.36277164999332e-133	Endothelial
Sema5b	6.63204349439646e-136	1.70401655405398	0.559	0.077	1.98961304831894e-132	Endothelial
Sybu	2.1817001799028e-135	2.50471036215248	0.628	0.203	6.54510053970839e-132	Endothelial
Sh3pxd2a	7.11669765734973e-135	2.76570174628817	0.703	0.372	2.13500929720492e-131	Endothelial
Rcsd1	1.00746622092123e-134	0.531940622086901	0.523	0.125	3.02239866276369e-131	Endothelial
Ebf1	1.24130407319563e-134	2.80942364978519	0.637	0.206	3.72391221958687e-131	Endothelial
Arhgap25	1.01948511070219e-133	2.27939898202554	0.633	0.089	3.05845533210658e-130	Endothelial
Ccn2	9.12181096167159e-133	3.69035358116372	0.672	0.253	2.73654328850148e-129	Endothelial
Tmcc3	1.29353696900221e-132	0.662152798971759	0.658	0.258	3.88061090700664e-129	Endothelial
Kctd12b	1.77846291661869e-131	5.88548915308596	0.65	0.146	5.33538874985607e-128	Endothelial
Disc1	1.06537651982232e-130	2.42131385979081	0.655	0.2	3.19612955946696e-127	Endothelial
Lrrk2	1.64977251124084e-130	3.49433464414778	0.642	0.147	4.94931753372251e-127	Endothelial
9330175M20Rik	1.05431838354206e-129	4.43384222485356	0.645	0.202	3.16295515062618e-126	Endothelial
Dennd5b	1.20895622268716e-129	2.59346116259201	0.682	0.31	3.62686866806148e-126	Endothelial
Lst1	1.89808126118811e-129	1.12779703439691	0.625	0.216	5.69424378356432e-126	Endothelial
Fas	8.57021839108298e-129	3.33034967821013	0.654	0.276	2.57106551732489e-125	Endothelial
Crim1	1.7076417396494e-128	1.14911714996699	0.696	0.333	5.1229252189482e-125	Endothelial
Fam167b	2.31864021050765e-128	6.36214570009449	0.65	0.162	6.95592063152294e-125	Endothelial
Hoxb6	6.49966175478079e-128	2.89533648158393	0.647	0.181	1.94989852643424e-124	Endothelial
Sppl2a	1.53500257172754e-127	5.47538631260442	0.655	0.28	4.60500771518262e-124	Endothelial
Diaph3	1.79947037906586e-127	1.58933446714051	0.537	0.263	5.39841113719759e-124	Endothelial
Srgap1	2.43581863221701e-127	1.76377411427555	0.717	0.393	7.30745589665104e-124	Endothelial
Rbfox3	5.34156628643091e-127	1.48454615913676	0.62	0.227	1.60246988592927e-123	Endothelial
Phf11b	2.27067141385673e-126	2.34032195824988	0.594	0.146	6.81201424157017e-123	Endothelial
Ipcef1	1.37494091718395e-125	1.82008030862824	0.625	0.119	4.12482275155185e-122	Endothelial
Naip2	2.33501640810146e-125	2.43589393046479	0.645	0.131	7.00504922430438e-122	Endothelial
Hoxa3	2.75622384888494e-125	2.82562507364446	0.65	0.213	8.26867154665482e-122	Endothelial
Thbs1	2.61663537353676e-124	3.26310048462919	0.658	0.222	7.84990612061027e-121	Endothelial
Bach2	3.20138363109527e-124	1.09736250741473	0.667	0.349	9.60415089328581e-121	Endothelial
Skap2	5.06616329252029e-124	1.83222285040528	0.683	0.307	1.51984898775609e-120	Endothelial
Ptprr	8.9583729293994e-124	1.46340475968736	0.545	0.246	2.68751187881982e-120	Endothelial
Hotairm1	9.05885579387499e-124	1.04932701857898	0.656	0.282	2.7176567381625e-120	Endothelial
Pex3	1.51402795289777e-123	8.64366457806181	0.634	0.233	4.54208385869331e-120	Endothelial
Ttll7	2.52161496670358e-123	3.75879752294839	0.648	0.266	7.56484490011073e-120	Endothelial
Ankrd33b	3.55512357086582e-122	3.04532343797993	0.575	0.149	1.06653707125975e-118	Endothelial
Tnnt2	1.0067010782444e-121	1.03647772953049	0.651	0.344	3.02010323473321e-118	Endothelial
Hspa12b	1.89192780472697e-121	5.57423521513951	0.638	0.137	5.6757834141809e-118	Endothelial
Csf2rb	4.04490551328843e-121	2.15408348380025	0.643	0.192	1.21347165398653e-117	Endothelial
Zdbf2	6.22817025138212e-121	0.902223797268095	0.643	0.171	1.86845107541464e-117	Endothelial
Ly6e	2.03527936195235e-120	3.00838607849039	0.684	0.317	6.10583808585704e-117	Endothelial
Cadps2	4.64731964545614e-119	0.745696253092958	0.53	0.19	1.39419589363684e-115	Endothelial
Myo1d	1.02148098720804e-118	4.18695845973135	0.644	0.362	3.06444296162412e-115	Endothelial
Sox7	1.06150378114854e-118	1.79485654508161	0.593	0.099	3.18451134344561e-115	Endothelial
Prss23	1.26540708905059e-118	2.46975511140222	0.605	0.285	3.79622126715178e-115	Endothelial
Ifi211	1.57276125091873e-118	1.1271023339768	0.586	0.175	4.71828375275618e-115	Endothelial
Abcc4	3.80405871767104e-118	1.17911787025406	0.607	0.285	1.14121761530131e-114	Endothelial
mt-Nd4	5.99205187339762e-116	2.06881323712475	0.689	0.361	1.79761556201929e-112	Endothelial
Rnf152	7.66998498042716e-116	2.82891321904631	0.568	0.165	2.30099549412815e-112	Endothelial
Cavin2	9.56878036884357e-116	6.12435339934466	0.62	0.093	2.87063411065307e-112	Endothelial
Gimap4	2.89523619094016e-115	6.5748832979337	0.629	0.106	8.68570857282049e-112	Endothelial
Plac1	1.06857355215002e-114	1.28438055905623	0.534	0.151	3.20572065645005e-111	Endothelial
Grb10	1.99715548578106e-114	0.740750327400209	0.755	0.422	5.99146645734319e-111	Endothelial
Piezo1	4.56841622147554e-114	3.22177545812138	0.646	0.311	1.37052486644266e-110	Endothelial
Dst	4.66105882949879e-114	0.435680489876649	0.68	0.353	1.39831764884964e-110	Endothelial
Hist4h4	2.31840874308226e-113	1.2463490764956	0.518	0.268	6.95522622924677e-110	Endothelial
2011-09-01	4.46207322096016e-113	1.24841172496849	0.669	0.312	1.33862196628805e-109	Endothelial
Hes1	7.92340715128002e-113	3.44874636483442	0.687	0.259	2.377022145384e-109	Endothelial
Ackr3	2.77338169560218e-112	2.9634412956707	0.638	0.303	8.32014508680653e-109	Endothelial
Cyth4	1.20609062131543e-111	2.51432721810976	0.627	0.063	3.61827186394629e-108	Endothelial
Hoxb4	1.13156328199655e-110	2.57341075589328	0.602	0.165	3.39468984598966e-107	Endothelial
Colgalt2	3.47656176771132e-110	6.37106972072169	0.656	0.196	1.0429685303134e-106	Endothelial
Klhl4	3.88715806631106e-108	6.50041739435288	0.623	0.103	1.16614741989332e-104	Endothelial
Reln	4.16329536210299e-108	2.78367088922418	0.393	0.159	1.2489886086309e-104	Endothelial
Myct1	8.91739912407249e-108	6.88713260884222	0.627	0.091	2.67521973722175e-104	Endothelial
Ttk	2.01280974605916e-107	0.255554783482305	0.472	0.183	6.03842923817748e-104	Endothelial
Col18a1	3.13586216812231e-107	0.5744279946351	0.644	0.201	9.40758650436694e-104	Endothelial
Limch1	5.56976134151772e-107	5.45307921809262	0.646	0.209	1.67092840245532e-103	Endothelial
Gm49267	4.47004387436907e-105	5.20751719687765	0.629	0.165	1.34101316231072e-101	Endothelial
Ace	9.81207713600292e-105	3.48365784567707	0.561	0.149	2.94362314080088e-101	Endothelial
Pik3r3	1.66741850081914e-104	2.28255374888383	0.643	0.293	5.00225550245743e-101	Endothelial
Thap11	7.3755256450578e-104	0.340573422736339	0.554	0.252	2.21265769351734e-100	Endothelial
Prss12	1.32269890226539e-103	0.461248073028683	0.156	0.321	3.96809670679618e-100	Endothelial
Mir155hg	3.18130885417174e-103	0.950365896926803	0.675	0.278	9.54392656251522e-100	Endothelial
Ctnnb1	1.20924776212656e-102	4.92436930144001	0.643	0.382	3.62774328637968e-99	Endothelial
Slfn2	5.84773639562768e-102	2.28017822211674	0.588	0.216	1.7543209186883e-98	Endothelial
Tnfaip3	1.07718330679486e-100	1.08754125478656	0.574	0.181	3.23154992038458e-97	Endothelial
Cpe	1.86416399269845e-100	2.84393550120564	0.608	0.241	5.59249197809534e-97	Endothelial
Prkcg	3.79194704773565e-100	4.04050444940462	0.618	0.2	1.13758411432069e-96	Endothelial
Epha5	2.8429546930064e-99	0.356353916182841	0.576	0.255	8.52886407901921e-96	Endothelial
Hs3st1	7.80950951674786e-98	2.16536465305675	0.58	0.147	2.34285285502436e-94	Endothelial
Saa3	8.41494046664013e-98	0.870761432248139	0.056	0.289	2.52448213999204e-94	Endothelial
Arhgef3	1.31442127009129e-97	2.98320472985952	0.657	0.314	3.94326381027388e-94	Endothelial
Kit	1.66243828556554e-96	1.341176470101	0.616	0.221	4.98731485669661e-93	Endothelial
Rhoj	2.48521430927199e-96	2.06693569529491	0.652	0.359	7.45564292781598e-93	Endothelial
Dlg2	2.97411302919775e-96	0.452405489193207	0.168	0.274	8.92233908759325e-93	Endothelial
Gm10863	5.69558564819672e-95	4.47780324160268	0.569	0.178	1.70867569445902e-91	Endothelial
Slc25a37	8.58535845152186e-95	0.39180301961243	0.59	0.271	2.57560753545656e-91	Endothelial
Ccnjl	1.59232050282241e-94	1.11357053631325	0.607	0.145	4.77696150846724e-91	Endothelial
Galnt15	1.65014354770485e-94	2.18736783929274	0.538	0.212	4.95043064311456e-91	Endothelial
Lpp	3.37357146456273e-94	0.297826534814016	0.717	0.427	1.01207143936882e-90	Endothelial
Actb	1.74704858725024e-93	2.09965755956882	0.657	0.389	5.24114576175071e-90	Endothelial
Klhl6	1.9562894165087e-92	3.3019905057167	0.604	0.147	5.8688682495261e-89	Endothelial
Epb41l4a	2.77653354768523e-92	2.14945853740704	0.603	0.261	8.32960064305568e-89	Endothelial
BC028528	3.69962989614002e-92	5.14306589786197	0.628	0.202	1.10988896884201e-88	Endothelial
Plaur	4.22819432523601e-92	2.61923343601323	0.626	0.212	1.2684582975708e-88	Endothelial
Cradd	4.73068143928751e-92	1.95361346827075	0.637	0.279	1.41920443178625e-88	Endothelial
Tanc2	6.84780247882113e-92	1.78978292772118	0.579	0.356	2.05434074364634e-88	Endothelial
Heph	1.44218584246684e-91	0.899892155850852	0.674	0.251	4.32655752740052e-88	Endothelial
Gm14636	5.90876561583466e-91	2.22101024711367	0.604	0.244	1.7726296847504e-87	Endothelial
Hoxb3	1.16086774687645e-90	3.18753000319828	0.567	0.164	3.48260324062934e-87	Endothelial
Mbnl2	1.25101349962545e-90	1.19709139705346	0.631	0.352	3.75304049887634e-87	Endothelial
Zfp985	4.5642575308804e-90	0.901970423075539	0.55	0.134	1.36927725926412e-86	Endothelial
Traf1	7.32875004892013e-90	2.45878049555314	0.571	0.102	2.19862501467604e-86	Endothelial
Zfp608	6.42931397067714e-89	1.00720215048371	0.593	0.242	1.92879419120314e-85	Endothelial
Gm12185	8.21229067047908e-89	3.49252931709509	0.565	0.093	2.46368720114372e-85	Endothelial
Fam168a	1.25011373707142e-88	3.37483888561828	0.674	0.354	3.75034121121426e-85	Endothelial
Syne1	1.85192131939636e-88	3.70168632578133	0.603	0.253	5.55576395818907e-85	Endothelial
Lrrc58	3.6956578479719e-88	0.644211038407109	0.636	0.363	1.10869735439157e-84	Endothelial
Fut2	9.12268874674608e-88	1.68515486646298	0.61	0.176	2.73680662402382e-84	Endothelial
Fap	2.68182616803118e-87	0.308384096739757	0.552	0.18	8.04547850409355e-84	Endothelial
Ifih1	4.77708012815981e-87	2.19279217046584	0.589	0.194	1.43312403844794e-83	Endothelial
Dclk2	1.26655963018189e-86	3.54619951916015	0.61	0.197	3.79967889054565e-83	Endothelial
Tle4	4.35141525733762e-84	0.380439923855516	0.621	0.316	1.30542457720128e-80	Endothelial
Gm3364	2.80606020290489e-83	8.55270781313703	0.585	0.038	8.41818060871467e-80	Endothelial
Lamb1	9.89193494192037e-83	0.266147044840354	0.491	0.235	2.96758048257611e-79	Endothelial
Ipmk	2.32825821275709e-82	1.59968109805056	0.519	0.268	6.98477463827127e-79	Endothelial
Stard8	2.94187830694308e-82	1.39172600734048	0.561	0.207	8.82563492082924e-79	Endothelial
Man1a	2.5252536105156e-81	1.70153653419255	0.646	0.369	7.57576083154681e-78	Endothelial
Mmd	1.16554117801964e-80	2.5766283554336	0.612	0.202	3.49662353405891e-77	Endothelial
Kcnn3	1.45445384282094e-80	3.17944778903876	0.311	0.165	4.36336152846283e-77	Endothelial
Gtdc1	3.48277249026054e-80	2.48366045577688	0.611	0.27	1.04483174707816e-76	Endothelial
Gxylt2	4.61442671452887e-80	2.1752079772544	0.423	0.215	1.38432801435866e-76	Endothelial
Map3k20	5.3959575862624e-80	3.97155488903314	0.618	0.346	1.61878727587872e-76	Endothelial
Rftn1	4.52159798225641e-79	3.11951071447821	0.613	0.25	1.35647939467692e-75	Endothelial
Adamts1	1.975349030567e-78	1.22171364501722	0.601	0.339	5.92604709170101e-75	Endothelial
Foxo1	4.11340006195241e-78	2.5889821819552	0.642	0.377	1.23402001858572e-74	Endothelial
Dcbld1	4.47830756320927e-78	2.91951775778976	0.622	0.189	1.34349226896278e-74	Endothelial
Bmp6	8.63358056361712e-78	1.38305635478352	0.515	0.225	2.59007416908514e-74	Endothelial
Celsr1	1.17873963938583e-77	1.5774374383611	0.516	0.228	3.53621891815749e-74	Endothelial
Lmo7	1.63431183538058e-77	0.967371108071686	0.604	0.199	4.90293550614173e-74	Endothelial
Klhl3	5.4846075807167e-77	4.49264870587868	0.598	0.172	1.64538227421501e-73	Endothelial
Gipc2	6.08777875968949e-77	1.08826820169062	0.564	0.185	1.82633362790685e-73	Endothelial
Aim2	1.12297604249067e-76	2.32681724678858	0.556	0.144	3.36892812747202e-73	Endothelial
Ifi209	1.66586386052373e-76	1.09848510010205	0.548	0.112	4.9975915815712e-73	Endothelial
Parp14	7.36360124498897e-75	1.55167950681179	0.607	0.198	2.20908037349669e-71	Endothelial
Enpp2	1.8128672982234e-74	2.57658825485806	0.272	0.166	5.43860189467021e-71	Endothelial
Prom1	1.98537267148292e-74	2.34742948449296	0.51	0.144	5.95611801444876e-71	Endothelial
Spaar	1.36164413076843e-73	1.28709318041185	0.535	0.131	4.08493239230529e-70	Endothelial
Lmo2	1.40256602897911e-73	3.0567899689076	0.579	0.097	4.20769808693734e-70	Endothelial
Ptprq	6.14718967040332e-73	1.09557564746226	0.6	0.276	1.844156901121e-69	Endothelial
Pdgfd	6.78684812356865e-73	2.26770827773137	0.628	0.28	2.0360544370706e-69	Endothelial
Adgre5	3.53448964054143e-72	3.21188223910068	0.57	0.22	1.06034689216243e-68	Endothelial
Tnfrsf11b	4.16787380186457e-71	0.921636270191318	0.268	0.196	1.25036214055937e-67	Endothelial
Dll4	6.41486273179095e-71	6.20643689790194	0.58	0.171	1.92445881953728e-67	Endothelial
L3mbtl3	1.98704160570074e-70	0.775208541129706	0.59	0.32	5.96112481710223e-67	Endothelial
Mir100hg	1.53055606516441e-69	2.5074918010648	0.46	0.208	4.59166819549323e-66	Endothelial
Nav1	3.56890950908666e-69	0.471121528760718	0.634	0.387	1.070672852726e-65	Endothelial
Adamts7	2.17540621848013e-68	2.98456249697413	0.525	0.291	6.52621865544039e-65	Endothelial
Ccny	8.71506731618921e-68	0.273338865995808	0.618	0.352	2.61452019485676e-64	Endothelial
Gab1	1.50475067543632e-67	0.73983606017446	0.558	0.273	4.51425202630895e-64	Endothelial
Gm49890	3.52163788282033e-67	4.42057752905478	0.468	0.107	1.0564913648461e-63	Endothelial
Cd300lg	3.99388451967343e-67	6.07661712236907	0.511	0.099	1.19816535590203e-63	Endothelial
Gm15581	6.06605369111913e-67	6.03781048430101	0.587	0.116	1.81981610733574e-63	Endothelial
Etv5	1.90075215159098e-65	0.786859090702718	0.578	0.229	5.70225645477293e-62	Endothelial
Dach2	2.08373645808789e-65	3.24555844937762	0.603	0.225	6.25120937426368e-62	Endothelial
Arhgef26	9.32055665899964e-65	3.44295828331525	0.558	0.213	2.79616699769989e-61	Endothelial
Steap4	3.27258752764719e-62	0.565214159498626	0.406	0.272	9.81776258294157e-59	Endothelial
Sh3d19	5.70027913383358e-62	0.739378164028032	0.57	0.361	1.71008374015007e-58	Endothelial
Ubash3b	6.36265495925264e-62	0.992955321722661	0.523	0.174	1.90879648777579e-58	Endothelial
Ehd4	6.94295145425014e-62	2.72541458774844	0.618	0.27	2.08288543627504e-58	Endothelial
Fam49a	2.70676274340576e-61	1.19812742437873	0.534	0.266	8.12028823021727e-58	Endothelial
Ralgapa2	3.28247288335486e-61	2.29894009409299	0.618	0.346	9.84741865006457e-58	Endothelial
Fam184b	2.17668481410146e-60	2.47744896725964	0.462	0.207	6.53005444230439e-57	Endothelial
Ier3	3.02063449409918e-60	1.2952615325425	0.48	0.271	9.06190348229755e-57	Endothelial
Jag1	3.97784885023065e-59	1.75525295343034	0.595	0.286	1.1933546550692e-55	Endothelial
Slc35f3	5.06094998310438e-59	2.47068161824461	0.199	0.319	1.51828499493131e-55	Endothelial
Lyve1	5.41817317497571e-59	4.97668789225886	0.172	0.262	1.62545195249271e-55	Endothelial
Gpr176	1.87236638824029e-58	4.06319325084927	0.49	0.152	5.61709916472086e-55	Endothelial
Arhgef37	6.52949594672818e-58	0.32564044330488	0.544	0.2	1.95884878401845e-54	Endothelial
Nrcam	6.62219803551415e-58	0.63484761946752	0.392	0.203	1.98665941065425e-54	Endothelial
Bcl2	1.04740452440734e-56	0.418226770707112	0.564	0.295	3.14221357322202e-53	Endothelial
Stard13	2.12956536367164e-56	1.35447521800686	0.544	0.297	6.38869609101493e-53	Endothelial
Clec1a	2.60337470784154e-56	3.48782424381625	0.483	0.154	7.81012412352462e-53	Endothelial
Gpd2	3.5331266816519e-56	1.74168050859525	0.549	0.27	1.05993800449557e-52	Endothelial
Plpp3	1.57845432114368e-55	2.02917533158216	0.583	0.366	4.73536296343105e-52	Endothelial
Spats2l	6.35471274246822e-55	1.5902942906981	0.556	0.271	1.90641382274046e-51	Endothelial
Slc23a2	2.74803121229777e-54	0.674565782797775	0.456	0.305	8.2440936368933e-51	Endothelial
B630019A10Rik	5.95421977770489e-54	6.99093311085549	0.56	0.158	1.78626593331147e-50	Endothelial
Plcl2	1.41689640985814e-53	0.690242254235466	0.53	0.28	4.25068922957441e-50	Endothelial
Atg9b	3.06019868691833e-53	0.956936618006189	0.426	0.185	9.180596060755e-50	Endothelial
Lrrc8b	4.25869710912059e-53	2.69152481904778	0.533	0.144	1.27760913273618e-49	Endothelial
Itpr2	4.43598622980946e-53	1.47287645663815	0.564	0.293	1.33079586894284e-49	Endothelial
Grk5	5.79109030605526e-53	1.11621487406448	0.608	0.384	1.73732709181658e-49	Endothelial
Thsd7b	1.66137566425723e-52	1.34322513896897	0.486	0.293	4.98412699277168e-49	Endothelial
Npl	2.09904728009307e-52	1.37662022742562	0.162	0.26	6.2971418402792e-49	Endothelial
Myo10	3.90799201402019e-52	0.702392355193335	0.614	0.377	1.17239760420606e-48	Endothelial
Fmo2	6.1505588809359e-52	2.23812812201659	0.407	0.212	1.84516766428077e-48	Endothelial
Plcb1	1.3705873652431e-51	3.14659701845516	0.531	0.256	4.11176209572929e-48	Endothelial
Pcsk6	2.15753821859334e-50	0.911192676841629	0.386	0.166	6.47261465578002e-47	Endothelial
mt-Atp8	1.04098561943477e-49	2.37732041158117	0.296	0.401	3.12295685830431e-46	Endothelial
Svil	1.14588179011425e-49	1.46598698079788	0.583	0.38	3.43764537034276e-46	Endothelial
Fhl2	1.1989524480296e-49	1.39306982150338	0.325	0.187	3.59685734408879e-46	Endothelial
Xylt1	9.21613000189277e-49	2.46053047834864	0.479	0.261	2.76483900056783e-45	Endothelial
Rinl	9.70542480879874e-49	0.577295482588208	0.517	0.163	2.91162744263962e-45	Endothelial
Acp5	1.03105146774355e-48	0.395167455970054	0.419	0.18	3.09315440323064e-45	Endothelial
Irak2	1.65638625820458e-48	1.35904155631134	0.458	0.251	4.96915877461373e-45	Endothelial
Adgrl3	3.46156868391687e-48	3.67179416855699	0.472	0.171	1.03847060517506e-44	Endothelial
Hbb-y	4.70557802415926e-48	1.38716169408094	0.472	0.264	1.41167340724778e-44	Endothelial
Hspb1	6.42186380908832e-48	0.683039298813981	0.439	0.242	1.9265591427265e-44	Endothelial
Ccdc85a	1.07432780912216e-47	3.64421463160162	0.528	0.16	3.22298342736649e-44	Endothelial
Ttc39c	4.11741186083022e-47	3.84284287211881	0.467	0.201	1.23522355824907e-43	Endothelial
Dipk2b	7.42838897324049e-47	8.85212891157723	0.557	0.072	2.22851669197215e-43	Endothelial
Tspan15	1.05638604626543e-46	2.78273971111547	0.544	0.151	3.1691581387963e-43	Endothelial
AI662270	1.16707973298974e-46	1.09216033357616	0.5	0.157	3.50123919896921e-43	Endothelial
Abcc3	6.51966836083484e-46	2.79002450752636	0.507	0.134	1.95590050825045e-42	Endothelial
Col4a4	3.29792600187966e-45	1.11885783562666	0.41	0.241	9.89377800563898e-42	Endothelial
Nfkbia	5.93130826302636e-45	0.256262955541162	0.42	0.27	1.77939247890791e-41	Endothelial
Mpdz	8.12432150000075e-45	0.637774607432319	0.473	0.246	2.43729645000023e-41	Endothelial
Acyp2	1.59432368452131e-43	0.576268760134002	0.547	0.349	4.78297105356392e-40	Endothelial
Gfod1	2.51791498827121e-43	2.18135815047215	0.542	0.249	7.55374496481361e-40	Endothelial
Tec	2.86575390351639e-43	1.15947951728493	0.495	0.19	8.59726171054916e-40	Endothelial
Crybb3	4.95391125068336e-43	3.24039830053833	0.574	0.283	1.48617337520501e-39	Endothelial
mt-Nd6	6.30006086117855e-43	3.09546663394485	0.528	0.286	1.89001825835356e-39	Endothelial
Exoc6	4.57051337763008e-42	0.425167290575321	0.54	0.238	1.37115401328902e-38	Endothelial
Lef1	7.11549015227553e-42	0.776376426788497	0.502	0.216	2.13464704568266e-38	Endothelial
Jdp2	9.02493453896924e-42	0.561568806148197	0.534	0.274	2.70748036169077e-38	Endothelial
St3gal5	1.13393587402159e-41	1.58894903861714	0.502	0.211	3.40180762206477e-38	Endothelial
Cfap69	1.83049169645051e-41	1.90410978958709	0.483	0.316	5.49147508935152e-38	Endothelial
Prickle2	2.78542413573432e-41	0.259552220306601	0.495	0.26	8.35627240720295e-38	Endothelial
Vcl	1.0695335198211e-40	0.707263712862136	0.595	0.391	3.20860055946329e-37	Endothelial
Cbfa2t3	1.41871630302316e-40	1.60249984078865	0.524	0.141	4.25614890906947e-37	Endothelial
Esrrg	2.0142695127596e-40	3.27906636398621	0.528	0.154	6.0428085382788e-37	Endothelial
Nfatc1	8.59614421861156e-40	3.32006870712822	0.524	0.246	2.57884326558347e-36	Endothelial
Tspan7	2.8666690175571e-39	1.96443280254721	0.402	0.201	8.6000070526713e-36	Endothelial
Macrod2	3.6415956051319e-39	1.23906407159852	0.515	0.285	1.09247868153957e-35	Endothelial
Cpq	3.88401743958952e-39	0.983897733219062	0.555	0.302	1.16520523187685e-35	Endothelial
Shc3	4.80675551169832e-39	2.56104871040229	0.422	0.168	1.4420266535095e-35	Endothelial
Spns2	6.8447610301418e-39	2.21836562868424	0.525	0.149	2.05342830904254e-35	Endothelial
Fam13c	2.3029457114874e-38	2.20896153667261	0.532	0.244	6.9088371344622e-35	Endothelial
Gm12002	1.50896544415146e-37	4.41255307609286	0.309	0.219	4.52689633245438e-34	Endothelial
Sema3g	2.29893332920629e-37	6.22473308055459	0.531	0.165	6.89679998761887e-34	Endothelial
Ddah1	4.06050633234747e-37	2.02497152722675	0.443	0.203	1.21815189970424e-33	Endothelial
Rerg	8.61091352337856e-37	0.902883111054753	0.383	0.182	2.58327405701357e-33	Endothelial
Malrd1	1.23939507599224e-36	1.30664957353848	0.431	0.237	3.71818522797672e-33	Endothelial
Elmo1	1.34707492046599e-36	0.971274996812884	0.552	0.402	4.04122476139796e-33	Endothelial
Tfpi	3.83270280465051e-36	2.32713071972766	0.512	0.289	1.14981084139515e-32	Endothelial
Myl4	1.47255096636278e-35	1.60747635419828	0.501	0.267	4.41765289908834e-32	Endothelial
Jade1	4.26212023186193e-35	0.785932725076699	0.422	0.307	1.27863606955858e-31	Endothelial
Gm49980	4.80566731360758e-35	0.88527325094502	0.533	0.305	1.44170019408227e-31	Endothelial
Tnfsf10	1.0247346109333e-34	4.50661949417746	0.545	0.18	3.07420383279991e-31	Endothelial
Prl3d1	4.4094392236428e-34	1.12865324678319	0.207	0.313	1.32283176709284e-30	Endothelial
Susd4	5.75965727029665e-33	2.69715192941284	0.422	0.176	1.727897181089e-29	Endothelial
Il17rd	7.01757718636206e-33	0.642531759729447	0.527	0.183	2.10527315590862e-29	Endothelial
Hbb-bt	9.00372263264806e-33	0.657480699964431	0.49	0.301	2.70111678979442e-29	Endothelial
Actc1	5.58715597497592e-31	0.710693655225931	0.156	0.311	1.67614679249277e-27	Endothelial
Phc1	1.0525372942834e-30	1.09950805250725	0.222	0.297	3.15761188285021e-27	Endothelial
Ptgis	1.16111218428692e-30	0.644827550885628	0.462	0.166	3.48333655286077e-27	Endothelial
Map3k15	1.17434974812066e-30	1.14774683270967	0.131	0.333	3.52304924436198e-27	Endothelial
Nr3c2	1.43181933064265e-30	3.36967724283551	0.519	0.182	4.29545799192796e-27	Endothelial
Trp53cor1	7.27600780371632e-30	1.67327829571422	0.507	0.234	2.1828023411149e-26	Endothelial
Nlrc5	1.28569732134751e-29	0.96803599582739	0.509	0.178	3.85709196404253e-26	Endothelial
Igfbp4	3.69306159970654e-29	2.24472284393487	0.5	0.256	1.10791847991196e-25	Endothelial
Adamts6	4.09936441310299e-29	1.11916039049298	0.474	0.3	1.2298093239309e-25	Endothelial
Anxa1	7.05101869807506e-29	0.818120954703041	0.423	0.245	2.11530560942252e-25	Endothelial
Sh2d5	8.21234745742076e-29	2.90947848619317	0.43	0.17	2.46370423722623e-25	Endothelial
Mamld1	8.92433002606408e-29	1.73411386130432	0.521	0.248	2.67729900781923e-25	Endothelial
Bzw2	1.21594975885451e-28	2.50231248240437	0.461	0.338	3.64784927656354e-25	Endothelial
Efna1	5.48151582930536e-27	2.70415936988799	0.308	0.249	1.64445474879161e-23	Endothelial
Sh3d21	8.71372287072443e-27	0.791939874359189	0.555	0.327	2.61411686121733e-23	Endothelial
Prox1	2.98107461596531e-26	2.59211863249602	0.349	0.197	8.94322384789593e-23	Endothelial
Gm16083	4.22556356410437e-26	0.376951834476503	0.175	0.262	1.26766906923131e-22	Endothelial
9930111J21Rik2	4.69968248774157e-26	1.94641468383673	0.519	0.144	1.40990474632247e-22	Endothelial
Id1	9.21957734391191e-26	0.967354925021688	0.44	0.251	2.76587320317357e-22	Endothelial
Klf4	2.38321302002462e-25	0.94721706237986	0.486	0.226	7.14963906007385e-22	Endothelial
Gap43	3.67459167184194e-25	2.5986239273468	0.352	0.158	1.10237750155258e-21	Endothelial
Gimap1	8.92078572429571e-25	2.69622716608381	0.524	0.09	2.67623571728871e-21	Endothelial
Ptpre	1.07322209670857e-24	1.08307972092652	0.455	0.19	3.21966629012572e-21	Endothelial
Fhl1	2.04270798168641e-24	0.270563489577798	0.366	0.348	6.12812394505924e-21	Endothelial
C530008M17Rik	5.69302808790777e-24	0.792320659460034	0.377	0.222	1.70790842637233e-20	Endothelial
Ms4a4b	9.6810396096394e-24	0.757546579673164	0.297	0.241	2.90431188289182e-20	Endothelial
Tent5a	1.51937567794079e-23	0.838247003179879	0.271	0.254	4.55812703382237e-20	Endothelial
Ntn1	5.02768261040595e-23	1.37955779054092	0.354	0.208	1.50830478312178e-19	Endothelial
Efnb2	1.17929354955449e-22	4.03860427665777	0.542	0.333	3.53788064866347e-19	Endothelial
Rel	1.33087177245538e-22	0.580253710563549	0.479	0.265	3.99261531736615e-19	Endothelial
Gm20275	2.36783338702379e-22	0.554084708929369	0.283	0.378	7.10350016107136e-19	Endothelial
Cd109	7.23543615925529e-22	2.47128640105142	0.476	0.249	2.17063084777659e-18	Endothelial
Ccdc148	1.03561763511469e-21	1.13291887574358	0.401	0.265	3.10685290534407e-18	Endothelial
P2rx7	2.5833750806778e-21	3.16972520528289	0.481	0.113	7.75012524203339e-18	Endothelial
1700025G04Rik	5.51050192674055e-21	2.01618604589102	0.484	0.297	1.65315057802216e-17	Endothelial
Tmem45a	6.869312175122e-21	0.692662027840439	0.327	0.255	2.0607936525366e-17	Endothelial
Itgav	2.10627650745283e-20	2.96119087374158	0.487	0.385	6.31882952235848e-17	Endothelial
Nuak1	2.52107216643292e-20	1.83751677362162	0.332	0.26	7.56321649929875e-17	Endothelial
Fam214a	3.40399109659009e-20	0.251936765970709	0.192	0.327	1.02119732897703e-16	Endothelial
Thrb	4.00956369608022e-20	0.839521176108695	0.253	0.288	1.20286910882407e-16	Endothelial
Med21	4.92003848554372e-20	0.507608251353363	0.242	0.303	1.47601154566312e-16	Endothelial
Pde10a	4.56626315223975e-19	3.39750966969987	0.47	0.344	1.36987894567193e-15	Endothelial
Bend7	8.10122096744731e-19	1.97027595661202	0.458	0.272	2.43036629023419e-15	Endothelial
Hbb-bs	3.93036421004177e-18	1.14664452813173	0.479	0.296	1.17910926301253e-14	Endothelial
Plac8	3.93995676515506e-18	1.53462038033251	0.421	0.393	1.18198702954652e-14	Endothelial
Nmnat2	3.95058592387446e-18	1.50415840806522	0.166	0.259	1.18517577716234e-14	Endothelial
Hbb-bh1	6.80320235868024e-18	0.351065611283371	0.12	0.267	2.04096070760407e-14	Endothelial
Nexmif	7.36065134156607e-18	1.62549311148692	0.387	0.27	2.20819540246982e-14	Endothelial
Samd12	1.36865494610779e-17	3.3484052844045	0.491	0.243	4.10596483832336e-14	Endothelial
H2-T24	1.49554500993375e-17	2.27615148042371	0.287	0.226	4.48663502980126e-14	Endothelial
Id3	1.56142906901439e-17	1.78255662832379	0.433	0.289	4.68428720704318e-14	Endothelial
Pfkfb3	1.83150297015513e-16	1.58113659548124	0.458	0.217	5.49450891046538e-13	Endothelial
Plau	2.04260476571e-16	4.21476207039171	0.455	0.227	6.12781429713e-13	Endothelial
Gm13710	1.08810555365047e-15	0.579580778967771	0.113	0.277	3.2643166609514e-12	Endothelial
Bbs9	1.26896571032085e-15	1.22408564825741	0.467	0.34	3.80689713096254e-12	Endothelial
Cpm	1.62735325790948e-15	0.366845680199703	0.399	0.175	4.88205977372845e-12	Endothelial
Zfpm2	2.72450812178097e-15	2.10635141713286	0.331	0.21	8.1735243653429e-12	Endothelial
Fam129a	3.79403317573824e-15	0.314271687551251	0.405	0.251	1.13820995272147e-11	Endothelial
Gm4117	4.07474965260444e-15	1.02510897210264	0.372	0.245	1.22242489578133e-11	Endothelial
Sugct	7.41505695259009e-15	1.14702952307138	0.279	0.283	2.22451708577703e-11	Endothelial
Klf12	1.37997057035802e-14	0.905174645945044	0.403	0.258	4.13991171107405e-11	Endothelial
Col4a3	3.01701943802903e-14	1.70374132243164	0.41	0.315	9.0510583140871e-11	Endothelial
Prl2c2	3.70572055204701e-14	1.19366319848214	0.267	0.294	1.1117161656141e-10	Endothelial
Apoa1	4.03336323886223e-14	0.585142769007411	0.39	0.277	1.21000897165867e-10	Endothelial
Foxp1	4.31884333587082e-14	0.272077987498067	0.522	0.413	1.29565300076125e-10	Endothelial
Hoxaas3	4.37962771086613e-14	1.89538977809135	0.39	0.267	1.31388831325984e-10	Endothelial
Rab27a	6.44227120090943e-14	1.27143881824783	0.547	0.225	1.93268136027283e-10	Endothelial
Vegfc	1.02741984090679e-13	0.443190813432345	0.286	0.323	3.08225952272038e-10	Endothelial
Gpr137c	1.45974359257242e-13	0.27238362098134	0.346	0.274	4.37923077771725e-10	Endothelial
Itgb4	2.10904307733159e-13	2.31940336320266	0.486	0.19	6.32712923199477e-10	Endothelial
Pkia	3.22038043152509e-13	0.617273491371677	0.429	0.211	9.66114129457528e-10	Endothelial
Mki67	3.78854172434581e-13	0.492913981084299	0.241	0.251	1.13656251730374e-09	Endothelial
Slc28a3	5.42910857310634e-13	1.40019001527232	0.4	0.265	1.6287325719319e-09	Endothelial
1700016P03Rik	7.15066195112445e-13	0.508830315098937	0.363	0.253	2.14519858533733e-09	Endothelial
Rasgrf2	1.09412605989398e-12	2.75897925291089	0.446	0.183	3.28237817968193e-09	Endothelial
Wdr17	1.1634749565719e-12	1.82024884102703	0.186	0.273	3.49042486971569e-09	Endothelial
Itgb3	1.46664357014048e-12	0.536498719506204	0.379	0.367	4.39993071042145e-09	Endothelial
Ddx52	1.74107162721926e-12	0.52666848774458	0.381	0.296	5.22321488165778e-09	Endothelial
Filip1l	2.1349095497983e-12	0.742770059659658	0.474	0.374	6.40472864939489e-09	Endothelial
Mical2	2.79004196591933e-12	0.409276755022775	0.149	0.285	8.37012589775799e-09	Endothelial
Sh3gl3	1.39855877833454e-11	2.11004475099114	0.164	0.28	4.19567633500361e-08	Endothelial
Btnl9	1.54669133496937e-11	5.99555556176352	0.463	0.152	4.6400740049081e-08	Endothelial
Trpc3	7.34227234297315e-11	3.29464835073382	0.165	0.311	2.20268170289195e-07	Endothelial
Btg1	1.16529726512538e-10	0.570042546908687	0.411	0.288	3.49589179537614e-07	Endothelial
Zfp710	1.32268781017798e-10	0.653839636161569	0.479	0.289	3.96806343053393e-07	Endothelial
Fgf12	2.53572317448748e-10	2.31606826107919	0.229	0.296	7.60716952346245e-07	Endothelial
Mdga2	4.3105331710976e-10	0.260476638956706	0.443	0.249	1.29315995132928e-06	Endothelial
Enox1	5.63231150666251e-10	2.43391561670162	0.269	0.337	1.68969345199875e-06	Endothelial
Cotl1	5.78119592165925e-10	0.698193146392544	0.38	0.193	1.73435877649777e-06	Endothelial
Akap12	7.70381492613219e-10	1.29274870657532	0.407	0.292	2.31114447783966e-06	Endothelial
Serpinb6b	9.53358455516926e-10	1.59071151922154	0.266	0.255	2.86007536655078e-06	Endothelial
Cd36	1.18962854169559e-09	2.62657720967928	0.353	0.245	3.56888562508677e-06	Endothelial
Lrmda	1.30066786374642e-09	0.336621281072319	0.426	0.297	3.90200359123926e-06	Endothelial
Phactr1	1.57850562856747e-09	0.532766516016688	0.377	0.26	4.73551688570242e-06	Endothelial
Ccn1	1.65172371594789e-09	1.04211498896215	0.439	0.298	4.95517114784367e-06	Endothelial
Mafb	2.59346389827369e-09	0.37350261861823	0.429	0.246	7.78039169482106e-06	Endothelial
Hba-a1	2.928860485729e-09	1.50411787666761	0.4	0.277	8.786581457187e-06	Endothelial
Hilpda	5.18695966951415e-09	0.704384178918082	0.284	0.217	1.55608790085424e-05	Endothelial
2310002F09Rik	7.34360181235724e-09	1.26336666695508	0.445	0.249	2.20308054370717e-05	Endothelial
Mbnl3	9.50913732306242e-09	0.348773922346525	0.153	0.258	2.85274119691872e-05	Endothelial
Camkmt	1.54855763055626e-08	0.872162910396153	0.419	0.351	4.64567289166878e-05	Endothelial
Gda	1.78144933389164e-08	0.747855748280446	0.408	0.344	5.34434800167492e-05	Endothelial
Dapk2	2.24156706270138e-08	2.03446497123053	0.448	0.235	6.72470118810413e-05	Endothelial
Gask1b	2.32100497612657e-08	3.16084884487575	0.435	0.217	6.9630149283797e-05	Endothelial
4930523C07Rik	3.06659918253598e-08	0.885012297593685	0.375	0.182	9.19979754760795e-05	Endothelial
F5	3.66140651817276e-08	0.923371399945709	0.2	0.339	0.000109842195545183	Endothelial
Prl4a1	4.13729417052492e-08	0.475914641824073	0.313	0.258	0.000124118825115748	Endothelial
Clu	5.40739090121403e-08	3.04871854778037	0.475	0.324	0.000162221727036421	Endothelial
Npnt	1.81794461118754e-07	1.26933628192503	0.256	0.255	0.000545383383356263	Endothelial
Slc20a1	2.55107396773346e-07	2.21548954743339	0.368	0.201	0.000765322190320037	Endothelial
Cdh18	4.05659054738997e-07	0.414063868977768	0.262	0.362	0.00121697716421699	Endothelial
Eda2r	4.24498103286617e-07	0.327138504744433	0.173	0.334	0.00127349430985985	Endothelial
2010300C02Rik	4.54868323904248e-07	2.23492451271206	0.419	0.187	0.00136460497171274	Endothelial
Hmcn1	4.65662652712541e-07	2.20811412828915	0.316	0.209	0.00139698795813762	Endothelial
Dipk1a	6.56264254382175e-07	1.41886660773494	0.438	0.248	0.00196879276314653	Endothelial
S100g	1.32817353518594e-06	0.362098206385346	0.202	0.307	0.00398452060555781	Endothelial
Hspa5	2.51016199240782e-06	0.594945690925029	0.495	0.41	0.00753048597722347	Endothelial
mt-Nd4l	3.00279858942863e-06	1.87737474754375	0.499	0.346	0.0090083957682859	Endothelial
Tpsb2	4.73820838007914e-06	0.630468581194663	0.268	0.341	0.0142146251402374	Endothelial
Plxna4	9.31068986121798e-06	0.674766983512888	0.338	0.284	0.0279320695836539	Endothelial
Gpm6b	1.16115957263063e-05	1.05341845326501	0.147	0.251	0.0348347871789188	Endothelial
Smc2	1.33819333277081e-05	0.319423203581042	0.279	0.257	0.0401457999831244	Endothelial
Paqr5	2.22552617579651e-05	0.804977861355722	0.366	0.321	0.0667657852738952	Endothelial
Deptor	2.51384209288737e-05	1.56618323037948	0.306	0.212	0.0754152627866212	Endothelial
E2f7	2.59659112498849e-05	0.285320144485491	0.325	0.254	0.0778977337496548	Endothelial
Ston2	4.41793969368975e-05	1.54151673395086	0.276	0.195	0.132538190810692	Endothelial
Rdh12	4.68858325012394e-05	0.861697449489808	0.172	0.323	0.140657497503718	Endothelial
Hpcal1	4.91190432522531e-05	0.362026153710873	0.477	0.344	0.147357129756759	Endothelial
Smarca2	6.76718047350871e-05	0.900976712627108	0.439	0.401	0.203015414205261	Endothelial
Tll1	8.67995098046845e-05	0.778546319398767	0.263	0.216	0.260398529414053	Endothelial
Ltbp1	0.000112274681100678	0.957181372395401	0.332	0.291	0.336824043302034	Endothelial
Slc30a1	0.000121511147871627	1.12116602050156	0.297	0.2	0.36453344361488	Endothelial
Enpp3	0.000241454046814807	1.43449263722053	0.295	0.21	0.724362140444421	Endothelial
Cacna1e	0.000292295691199451	1.20191926510414	0.372	0.34	0.876887073598352	Endothelial
Mrps6	0.000342562819809773	1.1783507275053	0.276	0.303	1	Endothelial
Selenop	0.000500236371783532	0.508775984169431	0.343	0.292	1	Endothelial
Trim14	0.000785064099570482	1.33829816609077	0.446	0.217	1	Endothelial
Neurl3	0.00116631346619138	1.80928051492106	0.426	0.126	1	Endothelial
Larp1b	0.00136621432114008	3.99361842613959	0.4	0.323	1	Endothelial
Syk	0.00145733401415223	1.65520700689629	0.439	0.144	1	Endothelial
Unc5b	0.00169324051476715	0.920330320946175	0.354	0.322	1	Endothelial
Atf3	0.00181213716751723	0.995991699007676	0.382	0.262	1	Endothelial
Gna14	0.00207269649839152	2.0877053160827	0.283	0.253	1	Endothelial
Slc22a23	0.00210763624702599	1.15416693423003	0.389	0.247	1	Endothelial
Prkar2b	0.00225237095344023	0.914932018152763	0.166	0.278	1	Endothelial
Cmah	0.0032413592481317	1.1572004465285	0.282	0.21	1	Endothelial
Jam3	0.00334502929751376	1.19806976636599	0.412	0.242	1	Endothelial
Plscr2	0.00398105223561467	3.77969348562423	0.37	0.143	1	Endothelial
Cdc14a	0.00422286168497123	0.896187598602758	0.399	0.404	1	Endothelial
Gm30524	0.00431832892754963	2.12667882881644	0.305	0.199	1	Endothelial
Efhd1	0.00501305062517365	1.37050006780899	0.316	0.28	1	Endothelial
Cst3	0.00698066510542558	0.324476266538687	0.389	0.318	1	Endothelial
Abr	0.00845426332312689	1.41328934972124	0.301	0.377	1	Endothelial
Casp4	0.0090767190169847	1.89526523879523	0.307	0.21	1	Endothelial
Hivep3	0.00918879958730443	1.95515778956948	0.178	0.252	1	Endothelial
Rnf227	0	7.17218381101925	0.921	0.115	0	DSC 5 (Adamts5+ Kremen1+)
Eif2c5	0	8.94177168332479	0.867	0.064	0	DSC 5 (Adamts5+ Kremen1+)
Gm14051	0	7.41409844219114	0.905	0.104	0	DSC 5 (Adamts5+ Kremen1+)
Btbd16	0	6.93083452919948	0.914	0.128	0	DSC 5 (Adamts5+ Kremen1+)
C430002N11Rik	0	6.43379442412721	0.885	0.109	0	DSC 5 (Adamts5+ Kremen1+)
Adamts5	0	2.95130180196392	0.941	0.176	0	DSC 5 (Adamts5+ Kremen1+)
Serpinb9e	0	7.91450014705324	0.837	0.081	0	DSC 5 (Adamts5+ Kremen1+)
Fbxo32	0	8.99694419233261	0.884	0.13	0	DSC 5 (Adamts5+ Kremen1+)
Tmem232	0	6.49791628871913	0.874	0.136	0	DSC 5 (Adamts5+ Kremen1+)
Lmntd1	0	7.83507815674434	0.822	0.087	0	DSC 5 (Adamts5+ Kremen1+)
4933412O06Rik	0	5.0430741883217	0.817	0.087	0	DSC 5 (Adamts5+ Kremen1+)
Plin2	0	6.76091555412388	0.938	0.211	0	DSC 5 (Adamts5+ Kremen1+)
Slco2a1	0	4.57753438894862	0.923	0.202	0	DSC 5 (Adamts5+ Kremen1+)
1700017M07Rik	0	3.12069139421333	0.87	0.154	0	DSC 5 (Adamts5+ Kremen1+)
Serpinb9g	0	6.58720401194095	0.815	0.11	0	DSC 5 (Adamts5+ Kremen1+)
Kremen1	0	6.96321567409425	0.948	0.245	0	DSC 5 (Adamts5+ Kremen1+)
Prl3a1	0	4.03581194241015	0.813	0.111	0	DSC 5 (Adamts5+ Kremen1+)
Gm37240	0	7.22344157863497	0.946	0.247	0	DSC 5 (Adamts5+ Kremen1+)
Pim1	0	7.69024024720529	0.961	0.262	0	DSC 5 (Adamts5+ Kremen1+)
9530052E02Rik	0	5.68185757428814	0.804	0.11	0	DSC 5 (Adamts5+ Kremen1+)
Hist1h2bc	0	6.44304911304342	0.898	0.205	0	DSC 5 (Adamts5+ Kremen1+)
Aig1	0	2.71623784055062	0.933	0.244	0	DSC 5 (Adamts5+ Kremen1+)
Tnfrsf23	0	6.3386707669559	0.854	0.167	0	DSC 5 (Adamts5+ Kremen1+)
4930544I03Rik	0	4.78330402596743	0.796	0.111	0	DSC 5 (Adamts5+ Kremen1+)
Kng2	0	5.44430251076789	0.876	0.199	0	DSC 5 (Adamts5+ Kremen1+)
Bnip3l	0	6.20623562008697	0.944	0.273	0	DSC 5 (Adamts5+ Kremen1+)
Gm31718	0	7.55987656435156	0.781	0.117	0	DSC 5 (Adamts5+ Kremen1+)
Htra1	0	2.30231267150595	0.853	0.19	0	DSC 5 (Adamts5+ Kremen1+)
Lgals3	0	5.15952800520485	0.917	0.258	0	DSC 5 (Adamts5+ Kremen1+)
Slc23a2	0	4.41115639589106	0.924	0.268	0	DSC 5 (Adamts5+ Kremen1+)
Fgfr2	0	2.42685074766213	0.893	0.242	0	DSC 5 (Adamts5+ Kremen1+)
Prl3c1	0	4.04369196748453	0.817	0.166	0	DSC 5 (Adamts5+ Kremen1+)
Gm4107	0	4.45447397330767	0.819	0.174	0	DSC 5 (Adamts5+ Kremen1+)
Rad51b	0	4.74543305143464	0.906	0.271	0	DSC 5 (Adamts5+ Kremen1+)
Lsamp	0	3.62785429828852	0.837	0.21	0	DSC 5 (Adamts5+ Kremen1+)
Osmr	0	5.2087689256517	0.85	0.228	0	DSC 5 (Adamts5+ Kremen1+)
Abcc5	0	4.17009203571591	0.874	0.258	0	DSC 5 (Adamts5+ Kremen1+)
Las1l	0	3.57365408736567	0.847	0.235	0	DSC 5 (Adamts5+ Kremen1+)
Acsl3	0	4.74989533012378	0.848	0.237	0	DSC 5 (Adamts5+ Kremen1+)
Clic5	0	4.5799616200209	0.813	0.206	0	DSC 5 (Adamts5+ Kremen1+)
Mtus1	0	8.65196639074657	0.865	0.271	0	DSC 5 (Adamts5+ Kremen1+)
Fam129b	0	4.30303019660883	0.861	0.269	0	DSC 5 (Adamts5+ Kremen1+)
Clec2d	0	2.74563657213844	0.851	0.26	0	DSC 5 (Adamts5+ Kremen1+)
Colec12	0	6.52006395975257	0.881	0.293	0	DSC 5 (Adamts5+ Kremen1+)
Neat1	0	6.84226721307668	0.928	0.358	0	DSC 5 (Adamts5+ Kremen1+)
Xdh	0	4.81908118784854	0.842	0.285	0	DSC 5 (Adamts5+ Kremen1+)
1600010M07Rik	0	7.1214756336547	0.86	0.304	0	DSC 5 (Adamts5+ Kremen1+)
Eya3	0	6.60498775962564	0.851	0.3	0	DSC 5 (Adamts5+ Kremen1+)
St5	0	6.7426080757433	0.866	0.329	0	DSC 5 (Adamts5+ Kremen1+)
Tcp11l2	0	8.57797014522394	0.813	0.288	0	DSC 5 (Adamts5+ Kremen1+)
Arl4a	3.11173845755779e-306	5.58900646280098	0.829	0.306	9.33521537267338e-303	DSC 5 (Adamts5+ Kremen1+)
Nceh1	2.74766206298654e-305	5.18143695954655	0.816	0.236	8.24298618895963e-302	DSC 5 (Adamts5+ Kremen1+)
Ifrd1	1.05586955547142e-304	5.45119624617117	0.838	0.348	3.16760866641425e-301	DSC 5 (Adamts5+ Kremen1+)
Itpkc	3.92516175019179e-303	5.00428784409291	0.849	0.221	1.17754852505754e-299	DSC 5 (Adamts5+ Kremen1+)
Mxd1	4.152771818941e-303	5.28889668339506	0.802	0.173	1.2458315456823e-299	DSC 5 (Adamts5+ Kremen1+)
Ctsb	8.28547462376417e-301	2.20797630190958	0.84	0.291	2.48564238712925e-297	DSC 5 (Adamts5+ Kremen1+)
Fasl	7.35289421542839e-299	2.67701012912517	0.618	0.071	2.20586826462852e-295	DSC 5 (Adamts5+ Kremen1+)
Tnfrsf21	7.45706603147119e-298	2.30758749393776	0.803	0.235	2.23711980944136e-294	DSC 5 (Adamts5+ Kremen1+)
2310001H17Rik	8.96465685276452e-294	5.35156827575739	0.811	0.178	2.68939705582936e-290	DSC 5 (Adamts5+ Kremen1+)
Gabarapl1	2.75723761890466e-288	8.61379956391394	0.768	0.218	8.27171285671398e-285	DSC 5 (Adamts5+ Kremen1+)
Gadd45b	3.73131644198972e-288	4.37789460101709	0.81	0.187	1.11939493259691e-284	DSC 5 (Adamts5+ Kremen1+)
Eps8l1	5.96629612655702e-281	4.93858863497295	0.77	0.135	1.78988883796711e-277	DSC 5 (Adamts5+ Kremen1+)
Tchh	4.4743903112693e-280	4.22032327603186	0.786	0.182	1.34231709338079e-276	DSC 5 (Adamts5+ Kremen1+)
A530046M15Rik	7.59029896312963e-279	3.89546003361657	0.754	0.172	2.27708968893889e-275	DSC 5 (Adamts5+ Kremen1+)
Lsmem1	1.07876274123975e-277	6.42785594108847	0.771	0.11	3.23628822371924e-274	DSC 5 (Adamts5+ Kremen1+)
Serpinb9b	1.06198103587823e-276	5.13531021273509	0.771	0.225	3.18594310763469e-273	DSC 5 (Adamts5+ Kremen1+)
Ncam1	4.39574254346416e-276	2.31350370653398	0.834	0.268	1.31872276303925e-272	DSC 5 (Adamts5+ Kremen1+)
Cmah	5.81662436057774e-271	0.629372878952253	0.805	0.169	1.74498730817332e-267	DSC 5 (Adamts5+ Kremen1+)
Prl6a1	5.33260514779484e-270	2.02892479244447	0.734	0.149	1.59978154433845e-266	DSC 5 (Adamts5+ Kremen1+)
Adamts15	5.95811041871214e-269	2.80318977833296	0.783	0.204	1.78743312561364e-265	DSC 5 (Adamts5+ Kremen1+)
Tbc1d9	9.69745597145724e-267	4.50825799078541	0.767	0.175	2.90923679143717e-263	DSC 5 (Adamts5+ Kremen1+)
Gm26885	4.11665357704912e-265	5.96246396311747	0.774	0.273	1.23499607311474e-261	DSC 5 (Adamts5+ Kremen1+)
Gm36913	7.25546880806153e-265	9.01500374440968	0.711	0.031	2.17664064241846e-261	DSC 5 (Adamts5+ Kremen1+)
Akap12	1.14011797513902e-256	3.10688794018818	0.812	0.26	3.42035392541705e-253	DSC 5 (Adamts5+ Kremen1+)
Hal	3.48290208455525e-256	4.54233508032225	0.755	0.127	1.04487062536657e-252	DSC 5 (Adamts5+ Kremen1+)
Hpgds	3.1136134909273e-255	3.61813435443134	0.793	0.225	9.34084047278191e-252	DSC 5 (Adamts5+ Kremen1+)
Rin2	2.80720311443016e-253	6.07090947255975	0.743	0.291	8.42160934329049e-250	DSC 5 (Adamts5+ Kremen1+)
Mdfic	8.94495614872381e-252	4.35428510670581	0.78	0.319	2.68348684461714e-248	DSC 5 (Adamts5+ Kremen1+)
Foxq1	7.15994931281874e-251	4.93329071293953	0.767	0.15	2.14798479384562e-247	DSC 5 (Adamts5+ Kremen1+)
Gm47392	4.52474777585703e-250	6.66354099244083	0.603	0.067	1.35742433275711e-246	DSC 5 (Adamts5+ Kremen1+)
Mrgprg	2.04886835824504e-249	6.99999518509955	0.736	0.116	6.14660507473511e-246	DSC 5 (Adamts5+ Kremen1+)
1700007H22Rik	6.60626773861904e-249	5.09772315036547	0.768	0.115	1.98188032158571e-245	DSC 5 (Adamts5+ Kremen1+)
Pnpla7	1.01836090329367e-246	5.67824755827805	0.784	0.27	3.055082709881e-243	DSC 5 (Adamts5+ Kremen1+)
Itga2	4.4286277014844e-246	2.50437220331866	0.755	0.212	1.32858831044532e-242	DSC 5 (Adamts5+ Kremen1+)
7530414M10Rik	9.83571445831932e-245	6.80129396887626	0.738	0.12	2.9507143374958e-241	DSC 5 (Adamts5+ Kremen1+)
Gm16193	3.44373847594585e-244	7.78213080402575	0.752	0.196	1.03312154278375e-240	DSC 5 (Adamts5+ Kremen1+)
Shroom2	6.70839627719619e-241	3.19021542652481	0.805	0.308	2.01251888315886e-237	DSC 5 (Adamts5+ Kremen1+)
Osbp2	7.40803258279227e-241	6.73205987671576	0.741	0.179	2.22240977483768e-237	DSC 5 (Adamts5+ Kremen1+)
Serpinb9f	2.38870558974118e-240	6.86019395167746	0.758	0.121	7.16611676922353e-237	DSC 5 (Adamts5+ Kremen1+)
Pgpep1l	2.82909212913237e-239	4.19520395177575	0.792	0.284	8.48727638739712e-236	DSC 5 (Adamts5+ Kremen1+)
Gm12648	6.02723784808956e-238	1.40214241837095	0.72	0.174	1.80817135442687e-234	DSC 5 (Adamts5+ Kremen1+)
Cited2	1.38809116503299e-237	6.47135211318926	0.742	0.225	4.16427349509898e-234	DSC 5 (Adamts5+ Kremen1+)
Ranbp10	6.69044157294981e-237	7.45852538913335	0.726	0.318	2.00713247188494e-233	DSC 5 (Adamts5+ Kremen1+)
Gm35330	2.60793897013645e-236	5.29932133498865	0.763	0.195	7.82381691040934e-233	DSC 5 (Adamts5+ Kremen1+)
Ckb	8.07395752992576e-231	4.63766018079407	0.71	0.166	2.42218725897773e-227	DSC 5 (Adamts5+ Kremen1+)
Gm19689	6.05066651294784e-226	2.17036926011774	0.647	0.16	1.81519995388435e-222	DSC 5 (Adamts5+ Kremen1+)
Gda	1.79948815002906e-222	3.58716257691464	0.744	0.317	5.39846445008719e-219	DSC 5 (Adamts5+ Kremen1+)
Plk3	2.8014126753135e-222	2.62713862471667	0.752	0.187	8.4042380259405e-219	DSC 5 (Adamts5+ Kremen1+)
Gm35521	3.13561843252913e-222	8.66182315427546	0.703	0.025	9.4068552975874e-219	DSC 5 (Adamts5+ Kremen1+)
Cfap61	4.90851283517587e-220	4.52492239278493	0.762	0.196	1.47255385055276e-216	DSC 5 (Adamts5+ Kremen1+)
Slc39a14	4.41874359412873e-218	2.26031878323834	0.721	0.256	1.32562307823862e-214	DSC 5 (Adamts5+ Kremen1+)
Pax8	8.93569483775759e-218	2.29839471713413	0.714	0.182	2.68070845132728e-214	DSC 5 (Adamts5+ Kremen1+)
Gm20732	4.04482391143891e-216	3.17830676596374	0.724	0.305	1.21344717343167e-212	DSC 5 (Adamts5+ Kremen1+)
Tdrd9	2.08492705825285e-215	1.03632354163482	0.704	0.193	6.25478117475856e-212	DSC 5 (Adamts5+ Kremen1+)
Klf7	5.4676407142379e-215	3.64438768663532	0.792	0.349	1.64029221427137e-211	DSC 5 (Adamts5+ Kremen1+)
Camk1	6.87813138368288e-212	5.1375168522715	0.733	0.201	2.06343941510486e-208	DSC 5 (Adamts5+ Kremen1+)
Arid5b	1.67099405728538e-211	5.30995195570703	0.778	0.357	5.01298217185615e-208	DSC 5 (Adamts5+ Kremen1+)
Rasa3	2.97230254697575e-211	2.63511986885027	0.755	0.23	8.91690764092725e-208	DSC 5 (Adamts5+ Kremen1+)
Ism2	2.56217384752286e-209	6.08619817235861	0.709	0.13	7.68652154256858e-206	DSC 5 (Adamts5+ Kremen1+)
Fnd3c2	2.74384881589523e-205	3.84766424103655	0.734	0.13	8.2315464476857e-202	DSC 5 (Adamts5+ Kremen1+)
St8sia2	2.82365871321019e-205	1.64544796498183	0.726	0.15	8.47097613963058e-202	DSC 5 (Adamts5+ Kremen1+)
Etos1	5.33714162984233e-204	6.72514809543236	0.702	0.085	1.6011424889527e-200	DSC 5 (Adamts5+ Kremen1+)
5033421B08Rik	2.68328508239993e-202	1.5351866589003	0.702	0.16	8.04985524719978e-199	DSC 5 (Adamts5+ Kremen1+)
Slc44a2	1.16512345232877e-199	3.56209326453539	0.726	0.309	3.49537035698631e-196	DSC 5 (Adamts5+ Kremen1+)
Wt1	2.57464913760495e-197	5.19406407923923	0.741	0.365	7.72394741281486e-194	DSC 5 (Adamts5+ Kremen1+)
Gm26512	1.40201243728731e-196	5.17346509720537	0.71	0.193	4.20603731186192e-193	DSC 5 (Adamts5+ Kremen1+)
Rab31	5.04781150237287e-196	5.82136905950371	0.697	0.31	1.51434345071186e-192	DSC 5 (Adamts5+ Kremen1+)
Gan	1.69425169776167e-195	3.93637198106029	0.687	0.267	5.08275509328502e-192	DSC 5 (Adamts5+ Kremen1+)
Ptafr	5.53600958304463e-195	2.70864217450831	0.727	0.158	1.66080287491339e-191	DSC 5 (Adamts5+ Kremen1+)
Pparg	1.1050608598318e-192	0.665493845810591	0.694	0.153	3.3151825794954e-189	DSC 5 (Adamts5+ Kremen1+)
Avil	1.42172818584669e-192	2.64811874391646	0.745	0.247	4.26518455754008e-189	DSC 5 (Adamts5+ Kremen1+)
Polr3b	3.48716549634323e-192	6.48648205886119	0.727	0.294	1.04614964890297e-188	DSC 5 (Adamts5+ Kremen1+)
Mmp11	2.71932493919011e-191	4.18693796307058	0.725	0.202	8.15797481757034e-188	DSC 5 (Adamts5+ Kremen1+)
Zfp36l2	6.54673586356448e-189	5.74280370463178	0.772	0.282	1.96402075906934e-185	DSC 5 (Adamts5+ Kremen1+)
Wee1	1.87606042699762e-185	3.33802019246878	0.74	0.297	5.62818128099287e-182	DSC 5 (Adamts5+ Kremen1+)
Csrp1	1.5173103791601e-182	3.30898311590228	0.748	0.274	4.55193113748029e-179	DSC 5 (Adamts5+ Kremen1+)
Nabp1	2.15446858963683e-182	1.85996039790043	0.762	0.256	6.46340576891048e-179	DSC 5 (Adamts5+ Kremen1+)
Mbp	3.27181040708239e-182	4.27116785475893	0.692	0.156	9.81543122124717e-179	DSC 5 (Adamts5+ Kremen1+)
Kif17	1.02866808742506e-180	1.49959398311209	0.722	0.191	3.08600426227519e-177	DSC 5 (Adamts5+ Kremen1+)
Ubc	6.20538128290197e-180	6.5151933003007	0.73	0.309	1.86161438487059e-176	DSC 5 (Adamts5+ Kremen1+)
Supt3	6.76603557145039e-179	4.06177090024936	0.713	0.335	2.02981067143512e-175	DSC 5 (Adamts5+ Kremen1+)
Sorcs1	1.52521101517019e-178	2.01026031128003	0.733	0.188	4.57563304551058e-175	DSC 5 (Adamts5+ Kremen1+)
Scml4	6.7035338720364e-178	1.77616058046372	0.598	0.202	2.01106016161092e-174	DSC 5 (Adamts5+ Kremen1+)
Mbnl2	1.24689939915146e-177	5.4517742803666	0.736	0.344	3.74069819745437e-174	DSC 5 (Adamts5+ Kremen1+)
Mreg	2.12925085145834e-177	1.97007804404126	0.712	0.165	6.38775255437501e-174	DSC 5 (Adamts5+ Kremen1+)
Crct1	2.32354262643978e-177	4.73672350223035	0.704	0.172	6.97062787931934e-174	DSC 5 (Adamts5+ Kremen1+)
Aspg	1.12045114642659e-175	0.932749537439129	0.67	0.252	3.36135343927977e-172	DSC 5 (Adamts5+ Kremen1+)
Dlgap1	1.39783064331989e-174	1.08769705887093	0.738	0.246	4.19349192995967e-171	DSC 5 (Adamts5+ Kremen1+)
Atp6v0d2	2.26983587085918e-174	0.689999499988647	0.677	0.163	6.80950761257754e-171	DSC 5 (Adamts5+ Kremen1+)
Gm16725	1.24105883733584e-171	2.34128322544537	0.7	0.246	3.72317651200751e-168	DSC 5 (Adamts5+ Kremen1+)
Pla2g7	3.7744987421181e-171	3.05073361092661	0.694	0.139	1.13234962263543e-167	DSC 5 (Adamts5+ Kremen1+)
Pacrg	6.02931814449863e-171	0.844959498460903	0.642	0.189	1.80879544334959e-167	DSC 5 (Adamts5+ Kremen1+)
Map1lc3b	1.4910107956916e-167	5.58190694388827	0.67	0.222	4.4730323870748e-164	DSC 5 (Adamts5+ Kremen1+)
6030452D12Rik	5.32273238152364e-164	3.57864833642791	0.703	0.158	1.59681971445709e-160	DSC 5 (Adamts5+ Kremen1+)
Gad1	5.51032579454044e-164	3.44233074033841	0.666	0.126	1.65309773836213e-160	DSC 5 (Adamts5+ Kremen1+)
Lmcd1	6.34179931477937e-164	4.34552831004594	0.686	0.251	1.90253979443381e-160	DSC 5 (Adamts5+ Kremen1+)
Sdk1	9.72148706875825e-164	2.48567231088327	0.72	0.284	2.91644612062747e-160	DSC 5 (Adamts5+ Kremen1+)
Klhl21	5.31061468764115e-163	5.72293680200211	0.653	0.212	1.59318440629235e-159	DSC 5 (Adamts5+ Kremen1+)
Nppb	2.3441875703559e-161	2.08341459250981	0.674	0.149	7.03256271106771e-158	DSC 5 (Adamts5+ Kremen1+)
Rdh12	2.94508235954218e-161	1.05247327789809	0.712	0.28	8.83524707862655e-158	DSC 5 (Adamts5+ Kremen1+)
Chdh	7.03163358267664e-160	2.42916767584259	0.619	0.14	2.10949007480299e-156	DSC 5 (Adamts5+ Kremen1+)
D7Ertd443e	7.64892015198474e-160	6.57714284109639	0.635	0.089	2.29467604559542e-156	DSC 5 (Adamts5+ Kremen1+)
Hist1h2ac	8.34756811127135e-160	4.83616940010882	0.703	0.252	2.50427043338141e-156	DSC 5 (Adamts5+ Kremen1+)
Gpr137c	5.68359187466263e-159	2.57456418553021	0.702	0.246	1.70507756239879e-155	DSC 5 (Adamts5+ Kremen1+)
Glis3	1.59876433479394e-158	2.52861530363097	0.705	0.275	4.79629300438183e-155	DSC 5 (Adamts5+ Kremen1+)
Rassf8	7.84168793953708e-156	2.28662546701103	0.711	0.322	2.35250638186112e-152	DSC 5 (Adamts5+ Kremen1+)
Dst	4.44211040646628e-154	4.87369831288479	0.713	0.35	1.33263312193989e-150	DSC 5 (Adamts5+ Kremen1+)
Gm13415	2.75594618557505e-152	2.79958103766467	0.625	0.162	8.26783855672515e-149	DSC 5 (Adamts5+ Kremen1+)
Gm36486	7.02229898355489e-152	5.61857313243278	0.675	0.138	2.10668969506647e-148	DSC 5 (Adamts5+ Kremen1+)
Sirpa	2.72667862875439e-151	0.950098586756156	0.601	0.184	8.18003588626318e-148	DSC 5 (Adamts5+ Kremen1+)
Musk	1.20662969448052e-150	0.439832059236876	0.582	0.157	3.61988908344155e-147	DSC 5 (Adamts5+ Kremen1+)
Cstb	7.038294948087e-150	4.41302017655213	0.69	0.233	2.1114884844261e-146	DSC 5 (Adamts5+ Kremen1+)
2310043O21Rik	8.09637280930068e-150	5.09371664093361	0.644	0.092	2.4289118427902e-146	DSC 5 (Adamts5+ Kremen1+)
Bcat1	7.02978700171786e-147	1.12843053851852	0.609	0.21	2.10893610051536e-143	DSC 5 (Adamts5+ Kremen1+)
Gm16191	2.93603447483391e-145	7.27024363797529	0.665	0.087	8.80810342450173e-142	DSC 5 (Adamts5+ Kremen1+)
Ppp1r15a	4.6918382641783e-145	5.94024252635593	0.663	0.262	1.40755147925349e-141	DSC 5 (Adamts5+ Kremen1+)
Zfat	1.53088772017774e-144	2.17545777747424	0.702	0.262	4.59266316053322e-141	DSC 5 (Adamts5+ Kremen1+)
Plbd1	1.50435815386319e-141	0.936208007504748	0.673	0.172	4.51307446158958e-138	DSC 5 (Adamts5+ Kremen1+)
Foxp1	4.85337264002757e-140	3.22506739834593	0.188	0.439	1.45601179200827e-136	DSC 5 (Adamts5+ Kremen1+)
Ctnnb1	6.91578686141493e-139	1.57088887569326	0.725	0.376	2.07473605842448e-135	DSC 5 (Adamts5+ Kremen1+)
Gm46515	1.36882269621485e-138	5.44109608798875	0.638	0.189	4.10646808864456e-135	DSC 5 (Adamts5+ Kremen1+)
Sybu	3.61338465489215e-138	2.8165626453213	0.65	0.201	1.08401539646764e-134	DSC 5 (Adamts5+ Kremen1+)
Pkd1l2	9.92924607899208e-138	2.974819334379	0.566	0.157	2.97877382369762e-134	DSC 5 (Adamts5+ Kremen1+)
Rffl	2.06888275932422e-137	0.661300923837392	0.638	0.243	6.20664827797265e-134	DSC 5 (Adamts5+ Kremen1+)
Sh2d5	4.66595233951329e-136	2.43785217837321	0.666	0.151	1.39978570185399e-132	DSC 5 (Adamts5+ Kremen1+)
Lbh	3.34163047268098e-135	0.261918966585173	0.465	0.153	1.00248914180429e-131	DSC 5 (Adamts5+ Kremen1+)
Gm47080	6.09827373547552e-135	5.30982819580064	0.649	0.148	1.82948212064266e-131	DSC 5 (Adamts5+ Kremen1+)
Gm7932	1.02721213416743e-134	2.21393605432097	0.698	0.263	3.08163640250229e-131	DSC 5 (Adamts5+ Kremen1+)
Eepd1	4.99989690007293e-134	3.0197877378402	0.66	0.207	1.49996907002188e-130	DSC 5 (Adamts5+ Kremen1+)
1700101I11Rik	7.55826642154752e-132	5.86421315378676	0.669	0.167	2.26747992646426e-128	DSC 5 (Adamts5+ Kremen1+)
Ankrd12	8.05938203361574e-132	6.67620754985074	0.692	0.384	2.41781461008472e-128	DSC 5 (Adamts5+ Kremen1+)
Lgmn	2.71524368688434e-131	1.73355541974502	0.68	0.256	8.14573106065301e-128	DSC 5 (Adamts5+ Kremen1+)
Klf6	1.27926862056619e-130	6.61070748343246	0.68	0.263	3.83780586169858e-127	DSC 5 (Adamts5+ Kremen1+)
Negr1	2.52645762564578e-130	0.523106407098384	0.59	0.158	7.57937287693735e-127	DSC 5 (Adamts5+ Kremen1+)
Ippk	5.6949819271347e-130	0.867680303477174	0.605	0.276	1.70849457814041e-126	DSC 5 (Adamts5+ Kremen1+)
Ptpn3	1.59905514086504e-129	2.90842640299842	0.651	0.309	4.79716542259512e-126	DSC 5 (Adamts5+ Kremen1+)
Akip1	5.21680832740114e-128	4.90520211264751	0.632	0.172	1.56504249822034e-124	DSC 5 (Adamts5+ Kremen1+)
Gramd1c	8.07498435781903e-128	4.13559197659339	0.647	0.233	2.42249530734571e-124	DSC 5 (Adamts5+ Kremen1+)
Tox	1.48821082968417e-127	2.07682959713604	0.627	0.164	4.46463248905252e-124	DSC 5 (Adamts5+ Kremen1+)
Gm8251	3.31340840671077e-125	4.4524185998017	0.677	0.256	9.9402252201323e-122	DSC 5 (Adamts5+ Kremen1+)
Wt1os	4.83863218057455e-124	2.98118710084345	0.686	0.364	1.45158965417237e-120	DSC 5 (Adamts5+ Kremen1+)
Oser1	5.54730032581805e-124	5.93365831069218	0.617	0.256	1.66419009774542e-120	DSC 5 (Adamts5+ Kremen1+)
Rab30	6.00515917970208e-124	3.35745364072423	0.601	0.239	1.80154775391062e-120	DSC 5 (Adamts5+ Kremen1+)
Slc18a1	3.41789586293099e-123	1.3699438716997	0.648	0.216	1.0253687588793e-119	DSC 5 (Adamts5+ Kremen1+)
Tent5a	3.45927145278991e-121	0.334267957527618	0.62	0.227	1.03778143583697e-117	DSC 5 (Adamts5+ Kremen1+)
Sox4	5.22483099462841e-121	4.93569290587558	0.624	0.233	1.56744929838852e-117	DSC 5 (Adamts5+ Kremen1+)
Tob1	2.00954084643029e-120	3.58131674971735	0.634	0.206	6.02862253929088e-117	DSC 5 (Adamts5+ Kremen1+)
Irs2	8.32443065573275e-120	4.84796486163328	0.62	0.231	2.49732919671982e-116	DSC 5 (Adamts5+ Kremen1+)
Lncpint	9.0556604647548e-120	4.57964660462702	0.674	0.394	2.71669813942644e-116	DSC 5 (Adamts5+ Kremen1+)
Gm1604a	4.42316561000622e-119	1.00670777996843	0.669	0.221	1.32694968300187e-115	DSC 5 (Adamts5+ Kremen1+)
Srgap3	4.5240131938505e-119	1.38780167141798	0.553	0.262	1.35720395815515e-115	DSC 5 (Adamts5+ Kremen1+)
Ampd3	5.20619889736219e-119	0.385047045488156	0.648	0.322	1.56185966920866e-115	DSC 5 (Adamts5+ Kremen1+)
Gpcpd1	5.78600101687126e-119	0.836511023076102	0.646	0.315	1.73580030506138e-115	DSC 5 (Adamts5+ Kremen1+)
Jade1	5.94650624698674e-118	1.92426990649137	0.634	0.29	1.78395187409602e-114	DSC 5 (Adamts5+ Kremen1+)
Neb	5.60127143386942e-117	1.87270289825892	0.602	0.238	1.68038143016083e-113	DSC 5 (Adamts5+ Kremen1+)
Cpeb2	1.2267008948092e-116	5.10506335174958	0.607	0.268	3.6801026844276e-113	DSC 5 (Adamts5+ Kremen1+)
Bend6	1.30144747580416e-116	6.04206880142789	0.522	0.199	3.90434242741247e-113	DSC 5 (Adamts5+ Kremen1+)
AU019990	1.41283494079419e-116	1.47487056284415	0.569	0.108	4.23850482238256e-113	DSC 5 (Adamts5+ Kremen1+)
Mical2	1.14020102631201e-115	1.9542149957686	0.643	0.246	3.42060307893604e-112	DSC 5 (Adamts5+ Kremen1+)
Gm41609	2.87389020540919e-115	5.79133483504163	0.622	0.149	8.62167061622758e-112	DSC 5 (Adamts5+ Kremen1+)
Hist1h4i	1.31559747734369e-112	6.29146980377008	0.646	0.143	3.94679243203108e-109	DSC 5 (Adamts5+ Kremen1+)
Atf3	4.66901650641715e-112	2.22606464521267	0.642	0.242	1.40070495192515e-108	DSC 5 (Adamts5+ Kremen1+)
Fabp5	5.4475909193812e-111	4.78179526962739	0.64	0.204	1.63427727581436e-107	DSC 5 (Adamts5+ Kremen1+)
Gsap	2.82997816199337e-110	0.849030288554789	0.578	0.197	8.48993448598011e-107	DSC 5 (Adamts5+ Kremen1+)
Dnajb6	3.41296552956973e-110	7.50460579620591	0.672	0.396	1.02388965887092e-106	DSC 5 (Adamts5+ Kremen1+)
Adamts16	1.00999158531328e-108	1.85818585775319	0.569	0.224	3.02997475593985e-105	DSC 5 (Adamts5+ Kremen1+)
Jph2	1.41204708977926e-107	2.76578492431402	0.489	0.169	4.23614126933777e-104	DSC 5 (Adamts5+ Kremen1+)
Cst3	7.55642799392842e-107	4.21482247021444	0.644	0.298	2.26692839817853e-103	DSC 5 (Adamts5+ Kremen1+)
Ak7	1.99133582080478e-103	5.80417848843627	0.572	0.174	5.97400746241435e-100	DSC 5 (Adamts5+ Kremen1+)
Gm20186	3.85374580737588e-101	1.15112864986237	0.625	0.217	1.15612374221276e-97	DSC 5 (Adamts5+ Kremen1+)
Cecr2	1.38563777865179e-100	1.18617528035657	0.445	0.192	4.15691333595538e-97	DSC 5 (Adamts5+ Kremen1+)
Hmox1	2.32105730411688e-99	3.48654904522932	0.631	0.185	6.96317191235063e-96	DSC 5 (Adamts5+ Kremen1+)
Hpgd	1.61275593917279e-98	3.29919510367414	0.614	0.191	4.83826781751837e-95	DSC 5 (Adamts5+ Kremen1+)
Csf1r	2.57174291617383e-98	1.34225762019339	0.545	0.141	7.71522874852148e-95	DSC 5 (Adamts5+ Kremen1+)
Erv3	5.908127886816e-98	1.03826420126246	0.591	0.248	1.7724383660448e-94	DSC 5 (Adamts5+ Kremen1+)
Prl8a9	1.09506889561879e-97	6.75484239450067	0.605	0.178	3.28520668685637e-94	DSC 5 (Adamts5+ Kremen1+)
Shisa9	1.5534494217176e-94	1.30433575401733	0.538	0.19	4.66034826515281e-91	DSC 5 (Adamts5+ Kremen1+)
Stox1	1.62736524170552e-94	1.3679356930176	0.174	0.277	4.88209572511655e-91	DSC 5 (Adamts5+ Kremen1+)
Gm2a	2.4815644251207e-94	3.78606538169059	0.621	0.216	7.44469327536211e-91	DSC 5 (Adamts5+ Kremen1+)
Gm47507	4.49789589835308e-93	4.71904144743753	0.622	0.095	1.34936876950592e-89	DSC 5 (Adamts5+ Kremen1+)
Susd1	8.42935124891203e-93	2.20839282567118	0.408	0.165	2.52880537467361e-89	DSC 5 (Adamts5+ Kremen1+)
Plpbp	3.27244896605362e-92	0.975856137066083	0.591	0.311	9.81734689816085e-89	DSC 5 (Adamts5+ Kremen1+)
Hes7	1.51713404292096e-91	1.69584282700757	0.597	0.262	4.55140212876287e-88	DSC 5 (Adamts5+ Kremen1+)
Socs3	3.13008168006283e-91	3.78374714241827	0.648	0.274	9.39024504018848e-88	DSC 5 (Adamts5+ Kremen1+)
Cebpd	1.03585886423916e-90	5.98360024888264	0.621	0.245	3.10757659271748e-87	DSC 5 (Adamts5+ Kremen1+)
Chac1	1.32050721932599e-90	4.15210011478095	0.618	0.18	3.96152165797796e-87	DSC 5 (Adamts5+ Kremen1+)
Tex21	9.23176543351805e-88	1.32064112767332	0.646	0.274	2.76952963005542e-84	DSC 5 (Adamts5+ Kremen1+)
Nrk	1.21724736833211e-87	1.59665168901786	0.563	0.172	3.65174210499634e-84	DSC 5 (Adamts5+ Kremen1+)
Slc39a2	2.85806943895284e-86	2.4440488267516	0.534	0.159	8.57420831685852e-83	DSC 5 (Adamts5+ Kremen1+)
Fam110b	1.25642817045679e-83	1.76070736569743	0.577	0.32	3.76928451137038e-80	DSC 5 (Adamts5+ Kremen1+)
Smox	9.65824743801394e-83	2.7484289409083	0.584	0.225	2.89747423140418e-79	DSC 5 (Adamts5+ Kremen1+)
Gm49463	9.73740974906235e-83	6.5044075756096	0.606	0.168	2.9212229247187e-79	DSC 5 (Adamts5+ Kremen1+)
Gm37245	1.03941254407099e-81	1.95704047705038	0.643	0.269	3.11823763221298e-78	DSC 5 (Adamts5+ Kremen1+)
Zc3hav1	2.5574494077589e-81	1.55095149423862	0.578	0.324	7.67234822327669e-78	DSC 5 (Adamts5+ Kremen1+)
Myo18b	9.9766342107749e-81	1.55151530075471	0.496	0.152	2.99299026323247e-77	DSC 5 (Adamts5+ Kremen1+)
Prdm1	4.76439436513287e-79	6.12497328017559	0.579	0.342	1.42931830953986e-75	DSC 5 (Adamts5+ Kremen1+)
Them7	1.84850184808699e-77	1.58374304206923	0.567	0.286	5.54550554426096e-74	DSC 5 (Adamts5+ Kremen1+)
Kcnk5	3.52254068610673e-77	0.461215104030086	0.111	0.297	1.05676220583202e-73	DSC 5 (Adamts5+ Kremen1+)
Txnip	6.37464198825178e-77	2.73262907086617	0.196	0.39	1.91239259647553e-73	DSC 5 (Adamts5+ Kremen1+)
Fzd8	4.27675016668798e-76	3.92812259780726	0.603	0.237	1.28302505000639e-72	DSC 5 (Adamts5+ Kremen1+)
Chst8	5.21185601659588e-76	1.1922680696915	0.533	0.163	1.56355680497876e-72	DSC 5 (Adamts5+ Kremen1+)
Sqstm1	1.92647417042178e-75	3.67854724290373	0.616	0.347	5.77942251126533e-72	DSC 5 (Adamts5+ Kremen1+)
Mtss1	2.91072463664999e-75	1.73240761067927	0.572	0.323	8.73217390994996e-72	DSC 5 (Adamts5+ Kremen1+)
Ppp1r15b	4.09875779916002e-75	6.70192554301885	0.553	0.243	1.22962733974801e-71	DSC 5 (Adamts5+ Kremen1+)
Sat1	4.74781961601892e-75	2.46495997050172	0.601	0.313	1.42434588480567e-71	DSC 5 (Adamts5+ Kremen1+)
Sdcbp2	9.93888552521535e-75	3.87779659452367	0.585	0.226	2.9816656575646e-71	DSC 5 (Adamts5+ Kremen1+)
Inhba	1.8336532135783e-73	2.11570154306044	0.575	0.217	5.50095964073489e-70	DSC 5 (Adamts5+ Kremen1+)
Dio2	1.26920541998149e-72	2.25951662577756	0.612	0.245	3.80761625994448e-69	DSC 5 (Adamts5+ Kremen1+)
Atg9b	3.40216909249405e-72	3.86375074740717	0.522	0.178	1.02065072774822e-68	DSC 5 (Adamts5+ Kremen1+)
Mxi1	1.94328939308293e-71	2.48846803978285	0.607	0.302	5.8298681792488e-68	DSC 5 (Adamts5+ Kremen1+)
Porcn	2.44030462576154e-71	0.529996610828726	0.516	0.174	7.32091387728462e-68	DSC 5 (Adamts5+ Kremen1+)
Gm35554	2.12181058523326e-70	0.653794647146263	0.569	0.211	6.36543175569979e-67	DSC 5 (Adamts5+ Kremen1+)
Adgre4	1.05891057210446e-69	0.353086723951798	0.367	0.13	3.17673171631338e-66	DSC 5 (Adamts5+ Kremen1+)
Rb1	4.30303873343898e-69	2.15837290884747	0.559	0.312	1.29091162003169e-65	DSC 5 (Adamts5+ Kremen1+)
Glul	4.99711067972438e-69	0.728554464401892	0.215	0.341	1.49913320391731e-65	DSC 5 (Adamts5+ Kremen1+)
Gm47123	1.57991663091131e-67	3.95716605687633	0.546	0.296	4.73974989273392e-64	DSC 5 (Adamts5+ Kremen1+)
Fbxo30	6.90508653354852e-67	6.23389310591655	0.546	0.283	2.07152596006455e-63	DSC 5 (Adamts5+ Kremen1+)
Lrrc8d	5.34251593920894e-66	1.8591218963016	0.597	0.286	1.60275478176268e-62	DSC 5 (Adamts5+ Kremen1+)
Ccny	2.28132770484458e-65	2.49829146754242	0.594	0.354	6.84398311453373e-62	DSC 5 (Adamts5+ Kremen1+)
Elmo1	1.08564451630994e-64	1.31159112276434	0.646	0.395	3.25693354892982e-61	DSC 5 (Adamts5+ Kremen1+)
Ugdh	1.12824230628379e-63	2.18954822723259	0.594	0.328	3.38472691885138e-60	DSC 5 (Adamts5+ Kremen1+)
Cpe	1.31932709209099e-63	2.10614701547992	0.556	0.246	3.95798127627296e-60	DSC 5 (Adamts5+ Kremen1+)
Me1	9.98538027950936e-63	0.893260664585576	0.5	0.233	2.99561408385281e-59	DSC 5 (Adamts5+ Kremen1+)
Abr	3.71572025557019e-62	0.626629117397279	0.572	0.355	1.11471607667106e-58	DSC 5 (Adamts5+ Kremen1+)
E230016M11Rik	7.23909279607001e-62	3.19287502968087	0.504	0.236	2.171727838821e-58	DSC 5 (Adamts5+ Kremen1+)
Hist1h4n	1.09529835907744e-61	4.74524544799839	0.586	0.18	3.28589507723231e-58	DSC 5 (Adamts5+ Kremen1+)
Runx2	4.31621403994577e-61	2.41014308841757	0.56	0.306	1.29486421198373e-57	DSC 5 (Adamts5+ Kremen1+)
Kcnv2	5.35235882606101e-61	2.5523035781769	0.516	0.187	1.6057076478183e-57	DSC 5 (Adamts5+ Kremen1+)
Fam214a	9.82372767492655e-60	3.03542844221612	0.547	0.299	2.94711830247797e-56	DSC 5 (Adamts5+ Kremen1+)
Ctsl	1.95902753257864e-59	4.5411405053621	0.589	0.355	5.87708259773592e-56	DSC 5 (Adamts5+ Kremen1+)
Zdhhc14	2.2849206553552e-58	1.43651732099718	0.489	0.246	6.85476196606561e-55	DSC 5 (Adamts5+ Kremen1+)
Ndrg1	3.52984010762116e-57	2.21623699407906	0.548	0.307	1.05895203228635e-53	DSC 5 (Adamts5+ Kremen1+)
4930486L24Rik	1.11528253452268e-56	2.63186640216376	0.534	0.203	3.34584760356804e-53	DSC 5 (Adamts5+ Kremen1+)
Pmm1	1.40792782098349e-54	5.94741948482472	0.347	0.229	4.22378346295048e-51	DSC 5 (Adamts5+ Kremen1+)
9530059O14Rik	1.90992988119022e-53	1.5407737690283	0.529	0.172	5.72978964357065e-50	DSC 5 (Adamts5+ Kremen1+)
Cep128	3.57380179502793e-53	1.66119373169073	0.57	0.362	1.07214053850838e-49	DSC 5 (Adamts5+ Kremen1+)
Ror1	3.97112158271601e-53	1.80537665769157	0.549	0.366	1.1913364748148e-49	DSC 5 (Adamts5+ Kremen1+)
Fth1	1.69681738966965e-52	5.57957815987141	0.564	0.372	5.09045216900896e-49	DSC 5 (Adamts5+ Kremen1+)
Plekha1	6.9660915529872e-52	1.39810273859682	0.546	0.329	2.08982746589616e-48	DSC 5 (Adamts5+ Kremen1+)
Atxn10	8.3873295205981e-51	6.80223988067733	0.518	0.347	2.51619885617943e-47	DSC 5 (Adamts5+ Kremen1+)
Gm47771	1.96946294499943e-49	5.24967554638502	0.551	0.16	5.90838883499828e-46	DSC 5 (Adamts5+ Kremen1+)
Gm34934	2.17816712856878e-49	1.57740865969017	0.585	0.32	6.53450138570635e-46	DSC 5 (Adamts5+ Kremen1+)
Ssbp2	4.78196924044982e-49	0.405062616452593	0.2	0.406	1.43459077213495e-45	DSC 5 (Adamts5+ Kremen1+)
Phldb2	1.50735466003097e-47	0.860414025633955	0.561	0.355	4.52206398009292e-44	DSC 5 (Adamts5+ Kremen1+)
Dusp10	2.61149221124482e-47	2.11554918449877	0.511	0.172	7.83447663373445e-44	DSC 5 (Adamts5+ Kremen1+)
Gabrb1	1.35699627824188e-46	0.834463719506898	0.49	0.24	4.07098883472565e-43	DSC 5 (Adamts5+ Kremen1+)
Filip1	1.74354982833452e-46	1.59480935428177	0.389	0.209	5.23064948500356e-43	DSC 5 (Adamts5+ Kremen1+)
Fhdc1	2.48004688348476e-46	2.69289375527376	0.521	0.168	7.44014065045428e-43	DSC 5 (Adamts5+ Kremen1+)
Dnajb1	2.67675287077712e-46	3.21266515861607	0.468	0.197	8.03025861233137e-43	DSC 5 (Adamts5+ Kremen1+)
Morrbid	1.47587030077573e-45	0.4974793557183	0.5	0.288	4.42761090232718e-42	DSC 5 (Adamts5+ Kremen1+)
Patj	2.87088051571093e-44	2.71685593067899	0.473	0.294	8.6126415471328e-41	DSC 5 (Adamts5+ Kremen1+)
Sox2ot	8.31824094325948e-44	0.972422232271633	0.531	0.259	2.49547228297785e-40	DSC 5 (Adamts5+ Kremen1+)
Sox1ot	8.7956831273661e-44	0.599357909724965	0.518	0.252	2.63870493820983e-40	DSC 5 (Adamts5+ Kremen1+)
Dtna	2.01381272606869e-43	1.06388303743472	0.552	0.359	6.04143817820606e-40	DSC 5 (Adamts5+ Kremen1+)
Derl3	1.29778147222518e-41	3.50899674156507	0.535	0.198	3.89334441667555e-38	DSC 5 (Adamts5+ Kremen1+)
Vat1l	8.64992663682347e-41	1.12132318720312	0.558	0.241	2.59497799104704e-37	DSC 5 (Adamts5+ Kremen1+)
Cd82	2.09765173010298e-40	3.50543455336265	0.462	0.204	6.29295519030894e-37	DSC 5 (Adamts5+ Kremen1+)
Tnnc1	4.64741485926289e-40	1.64261396615819	0.231	0.257	1.39422445777887e-36	DSC 5 (Adamts5+ Kremen1+)
Lvrn	9.84581305047768e-40	2.0198695337181	0.537	0.272	2.9537439151433e-36	DSC 5 (Adamts5+ Kremen1+)
Ubb	2.61456874204303e-38	5.508273708354	0.565	0.35	7.84370622612908e-35	DSC 5 (Adamts5+ Kremen1+)
Plppr1	8.64869811766776e-38	2.30067883748745	0.533	0.345	2.59460943530033e-34	DSC 5 (Adamts5+ Kremen1+)
4932422M17Rik	1.0669380714857e-36	4.57196694377794	0.545	0.276	3.20081421445711e-33	DSC 5 (Adamts5+ Kremen1+)
Rnf125	1.34330598051045e-36	0.408494696836341	0.441	0.137	4.02991794153135e-33	DSC 5 (Adamts5+ Kremen1+)
Bmp2k	1.64865539989834e-36	2.00945077190795	0.558	0.37	4.94596619969503e-33	DSC 5 (Adamts5+ Kremen1+)
Herpud1	4.36684587661645e-36	3.53371475045009	0.54	0.291	1.31005376298493e-32	DSC 5 (Adamts5+ Kremen1+)
Hist1h1c	5.14419695781962e-36	4.62756353275244	0.53	0.313	1.54325908734589e-32	DSC 5 (Adamts5+ Kremen1+)
Bco1	5.4298780513138e-36	0.427872116600123	0.443	0.155	1.62896341539414e-32	DSC 5 (Adamts5+ Kremen1+)
Gpr137b	6.67951075380509e-36	2.68967815242971	0.526	0.241	2.00385322614153e-32	DSC 5 (Adamts5+ Kremen1+)
Slc27a6	3.07698799152807e-35	1.13141781946803	0.373	0.256	9.23096397458421e-32	DSC 5 (Adamts5+ Kremen1+)
Gm12840	3.58237148218695e-35	1.67146319036127	0.535	0.242	1.07471144465608e-31	DSC 5 (Adamts5+ Kremen1+)
Col23a1	5.60672866735681e-35	0.442675951104203	0.346	0.208	1.68201860020704e-31	DSC 5 (Adamts5+ Kremen1+)
Foxo4	1.14805598857666e-34	3.1953487636585	0.493	0.268	3.44416796572997e-31	DSC 5 (Adamts5+ Kremen1+)
Klf4	1.07624796870106e-33	0.969771529556979	0.177	0.251	3.22874390610317e-30	DSC 5 (Adamts5+ Kremen1+)
Klf10	1.24435181324688e-33	1.71200960776745	0.505	0.301	3.73305543974065e-30	DSC 5 (Adamts5+ Kremen1+)
Gramd3	2.16630375338485e-33	2.04359862111281	0.461	0.293	6.49891126015454e-30	DSC 5 (Adamts5+ Kremen1+)
2810013P06Rik	9.97007383160384e-33	5.65256902635445	0.525	0.273	2.99102214948115e-29	DSC 5 (Adamts5+ Kremen1+)
Cd109	5.37091301500442e-32	0.617374551722235	0.233	0.269	1.61127390450133e-28	DSC 5 (Adamts5+ Kremen1+)
Pim3	1.65293441101789e-31	3.70665562064655	0.46	0.267	4.95880323305368e-28	DSC 5 (Adamts5+ Kremen1+)
Slc15a2	2.39541450416662e-31	3.72827402867051	0.477	0.25	7.18624351249985e-28	DSC 5 (Adamts5+ Kremen1+)
Adam19	7.82047867102763e-31	2.38256026106008	0.542	0.377	2.34614360130829e-27	DSC 5 (Adamts5+ Kremen1+)
Zfp36	1.03207032495421e-30	3.91886924825522	0.49	0.281	3.09621097486262e-27	DSC 5 (Adamts5+ Kremen1+)
Pfkfb4	1.18853322864891e-30	0.5131589989116	0.378	0.238	3.56559968594674e-27	DSC 5 (Adamts5+ Kremen1+)
Tfpi	2.15346788251526e-30	0.407258224515524	0.268	0.309	6.46040364754579e-27	DSC 5 (Adamts5+ Kremen1+)
Csf2rb	3.45384783125539e-30	0.380973186227024	0.529	0.201	1.03615434937662e-26	DSC 5 (Adamts5+ Kremen1+)
Dapk2	1.16643533763497e-29	0.488056518602471	0.483	0.233	3.49930601290491e-26	DSC 5 (Adamts5+ Kremen1+)
Arhgef37	2.83912211610641e-29	2.90959184216536	0.507	0.204	8.51736634831922e-26	DSC 5 (Adamts5+ Kremen1+)
Akap6	9.23520387600445e-29	0.672333603810211	0.481	0.194	2.77056116280133e-25	DSC 5 (Adamts5+ Kremen1+)
Hbb-bt	1.3338483340015e-28	0.493321877978632	0.218	0.323	4.00154500200451e-25	DSC 5 (Adamts5+ Kremen1+)
Rorb	5.25971540338121e-28	0.762600933914572	0.149	0.33	1.57791462101436e-24	DSC 5 (Adamts5+ Kremen1+)
Actb	1.03793010827746e-27	0.6665831347039	0.28	0.419	3.11379032483237e-24	DSC 5 (Adamts5+ Kremen1+)
Ipmk	1.93848976114734e-27	3.41338379672555	0.464	0.272	5.81546928344202e-24	DSC 5 (Adamts5+ Kremen1+)
Tex11	8.95524708412222e-27	3.41148446120221	0.544	0.231	2.68657412523667e-23	DSC 5 (Adamts5+ Kremen1+)
Hist4h4	1.63122139747439e-24	2.36638734924435	0.462	0.273	4.89366419242315e-21	DSC 5 (Adamts5+ Kremen1+)
Cryab	3.03834778523141e-24	2.91957467480956	0.48	0.206	9.11504335569422e-21	DSC 5 (Adamts5+ Kremen1+)
Ctsk	1.4094207609671e-23	2.30000833676006	0.466	0.244	4.22826228290131e-20	DSC 5 (Adamts5+ Kremen1+)
Epm2a	2.47202368680409e-23	5.9330685977078	0.361	0.215	7.41607106041227e-20	DSC 5 (Adamts5+ Kremen1+)
Zfp385b	3.67503851389073e-23	0.61837309609537	0.327	0.257	1.10251155416722e-19	DSC 5 (Adamts5+ Kremen1+)
Gm46401	5.76392123631867e-22	3.13464293028619	0.498	0.098	1.7291763708956e-18	DSC 5 (Adamts5+ Kremen1+)
Gm17749	6.71126781103824e-22	3.88500596159218	0.471	0.177	2.01338034331147e-18	DSC 5 (Adamts5+ Kremen1+)
Fos	9.33867885591572e-22	1.66891173009263	0.467	0.223	2.80160365677472e-18	DSC 5 (Adamts5+ Kremen1+)
Chpt1	1.18419290537269e-21	1.95101370415888	0.39	0.306	3.55257871611807e-18	DSC 5 (Adamts5+ Kremen1+)
Tceal9	7.25596561871165e-21	5.19740352090667	0.45	0.295	2.1767896856135e-17	DSC 5 (Adamts5+ Kremen1+)
Rgs1	1.5141812756316e-20	1.43571153796244	0.497	0.161	4.54254382689481e-17	DSC 5 (Adamts5+ Kremen1+)
Mitf	1.91953452627061e-20	0.496124258344526	0.437	0.392	5.75860357881184e-17	DSC 5 (Adamts5+ Kremen1+)
Zfp36l1	2.19858269597906e-20	1.70798354445281	0.52	0.408	6.59574808793718e-17	DSC 5 (Adamts5+ Kremen1+)
Egr1	4.34686227226078e-20	5.98074549419072	0.43	0.157	1.30405868167823e-16	DSC 5 (Adamts5+ Kremen1+)
Adgrv1	5.21283720614159e-20	0.331590221962661	0.499	0.25	1.56385116184248e-16	DSC 5 (Adamts5+ Kremen1+)
Junb	5.23898812850653e-20	4.96875421732996	0.512	0.245	1.57169643855196e-16	DSC 5 (Adamts5+ Kremen1+)
Lnx1	6.46462918951512e-20	0.477470467546297	0.436	0.258	1.93938875685453e-16	DSC 5 (Adamts5+ Kremen1+)
Ugp2	9.67456896306842e-20	1.17739165071681	0.4	0.315	2.90237068892053e-16	DSC 5 (Adamts5+ Kremen1+)
Mb21d2	1.0319473772603e-19	6.65161926449611	0.46	0.346	3.09584213178091e-16	DSC 5 (Adamts5+ Kremen1+)
Tcim	2.04447629905523e-19	0.437636176885933	0.373	0.178	6.13342889716569e-16	DSC 5 (Adamts5+ Kremen1+)
Ggps1	2.74921798790979e-19	1.92894396561888	0.273	0.364	8.24765396372937e-16	DSC 5 (Adamts5+ Kremen1+)
Pcsk5	1.03233552471215e-18	0.705669050597595	0.374	0.32	3.09700657413645e-15	DSC 5 (Adamts5+ Kremen1+)
Ttn	1.18422897239151e-18	2.77381345780952	0.425	0.289	3.55268691717452e-15	DSC 5 (Adamts5+ Kremen1+)
Tpsb2	3.83511098929122e-18	2.84157624518627	0.351	0.334	1.15053329678737e-14	DSC 5 (Adamts5+ Kremen1+)
Prl2c5	1.57615258081547e-17	1.0245521011075	0.445	0.289	4.7284577424464e-14	DSC 5 (Adamts5+ Kremen1+)
Hilpda	3.28715753409238e-17	4.27080788491505	0.489	0.2	9.86147260227713e-14	DSC 5 (Adamts5+ Kremen1+)
Casp4	6.0342577731205e-17	0.290188066969211	0.406	0.203	1.81027733193615e-13	DSC 5 (Adamts5+ Kremen1+)
A330015K06Rik	1.29623785065675e-16	1.26392997360236	0.445	0.251	3.88871355197024e-13	DSC 5 (Adamts5+ Kremen1+)
Degs2	1.55030061968827e-16	1.05862874121175	0.445	0.203	4.65090185906482e-13	DSC 5 (Adamts5+ Kremen1+)
Gpc5	4.70225269427803e-16	3.53375443549906	0.378	0.181	1.41067580828341e-12	DSC 5 (Adamts5+ Kremen1+)
Clmp	5.15404097342889e-16	1.32292546653087	0.417	0.325	1.54621229202867e-12	DSC 5 (Adamts5+ Kremen1+)
Med21	1.14600794742043e-15	1.84438979099883	0.254	0.302	3.43802384226129e-12	DSC 5 (Adamts5+ Kremen1+)
Prl7a1	1.35041901612284e-15	1.59970345943209	0.26	0.314	4.05125704836852e-12	DSC 5 (Adamts5+ Kremen1+)
C330002G04Rik	1.66979085923146e-15	4.87708618189597	0.485	0.211	5.00937257769439e-12	DSC 5 (Adamts5+ Kremen1+)
Sgk1	1.92773205250408e-15	0.823861153099121	0.237	0.38	5.78319615751225e-12	DSC 5 (Adamts5+ Kremen1+)
Tpsab1	2.93954659894064e-15	3.12872364454007	0.516	0.33	8.81863979682193e-12	DSC 5 (Adamts5+ Kremen1+)
Taf4b	3.62463502891741e-15	0.537422294756282	0.131	0.288	1.08739050867522e-11	DSC 5 (Adamts5+ Kremen1+)
Ypel2	8.20495609491724e-15	0.319589000398508	0.366	0.28	2.46148682847517e-11	DSC 5 (Adamts5+ Kremen1+)
Ier5	9.47330370398089e-15	3.60072765421427	0.427	0.301	2.84199111119427e-11	DSC 5 (Adamts5+ Kremen1+)
Depp1	1.189727878886e-14	3.2113482996088	0.397	0.18	3.56918363665799e-11	DSC 5 (Adamts5+ Kremen1+)
Saa3	2.10711726019102e-14	0.763204369605885	0.457	0.257	6.32135178057305e-11	DSC 5 (Adamts5+ Kremen1+)
Slc30a1	3.37843189901329e-14	4.62226224231438	0.444	0.189	1.01352956970399e-10	DSC 5 (Adamts5+ Kremen1+)
Apba2	7.57137048041011e-14	2.02271291865684	0.27	0.237	2.27141114412303e-10	DSC 5 (Adamts5+ Kremen1+)
Itgb3	8.6654113331449e-14	1.53652924117856	0.453	0.361	2.59962339994347e-10	DSC 5 (Adamts5+ Kremen1+)
Lrrc2	6.39296313440455e-13	1.77862518283762	0.423	0.193	1.91788894032136e-09	DSC 5 (Adamts5+ Kremen1+)
Ankrd55	1.15789207888375e-12	0.532885745363836	0.404	0.182	3.47367623665124e-09	DSC 5 (Adamts5+ Kremen1+)
Akt3	4.38226185345923e-12	1.19322802134784	0.478	0.393	1.31467855603777e-08	DSC 5 (Adamts5+ Kremen1+)
Lrrc58	7.21950752217414e-12	5.56890172957074	0.46	0.377	2.16585225665224e-08	DSC 5 (Adamts5+ Kremen1+)
Mt1	1.04269868528312e-11	1.84303827194797	0.306	0.358	3.12809605584936e-08	DSC 5 (Adamts5+ Kremen1+)
Mmp9	1.14592158957798e-11	4.34684621497413	0.347	0.198	3.43776476873393e-08	DSC 5 (Adamts5+ Kremen1+)
Hba-a1	1.17109810681164e-11	0.691315635677947	0.371	0.28	3.51329432043493e-08	DSC 5 (Adamts5+ Kremen1+)
Pde5a	1.60722420614231e-11	0.263569160051233	0.154	0.263	4.82167261842694e-08	DSC 5 (Adamts5+ Kremen1+)
Cda	1.95022617901287e-11	4.17191792714437	0.432	0.31	5.8506785370386e-08	DSC 5 (Adamts5+ Kremen1+)
Arg2	2.87939240269858e-11	2.38373961965368	0.489	0.286	8.63817720809573e-08	DSC 5 (Adamts5+ Kremen1+)
Isg15	3.46855323324495e-11	1.83910071630736	0.41	0.251	1.04056596997349e-07	DSC 5 (Adamts5+ Kremen1+)
Kng1	3.62125201694729e-11	3.32375679100136	0.46	0.245	1.08637560508419e-07	DSC 5 (Adamts5+ Kremen1+)
Gm26626	1.05276618170253e-10	0.576830849321872	0.412	0.267	3.15829854510758e-07	DSC 5 (Adamts5+ Kremen1+)
2010204K13Rik	1.81810274993516e-10	1.03682855194622	0.276	0.233	5.45430824980549e-07	DSC 5 (Adamts5+ Kremen1+)
Gm15404	2.19218295321067e-10	0.8455182628683	0.316	0.176	6.57654885963202e-07	DSC 5 (Adamts5+ Kremen1+)
Mageb18	2.39885332047854e-10	0.874509905585519	0.258	0.294	7.19655996143562e-07	DSC 5 (Adamts5+ Kremen1+)
Guca2b	3.31844424458065e-10	0.409218881687344	0.445	0.291	9.95533273374195e-07	DSC 5 (Adamts5+ Kremen1+)
Prr9	3.78570702137128e-10	1.20893811357055	0.386	0.184	1.13571210641138e-06	DSC 5 (Adamts5+ Kremen1+)
Gm5444	1.36758773599489e-09	3.80209206563755	0.382	0.207	4.10276320798467e-06	DSC 5 (Adamts5+ Kremen1+)
Pde1c	1.88996417725911e-09	0.496284177536559	0.413	0.312	5.66989253177733e-06	DSC 5 (Adamts5+ Kremen1+)
Gm35438.1	2.26221869414261e-09	1.04517144738607	0.384	0.316	6.78665608242782e-06	DSC 5 (Adamts5+ Kremen1+)
Fam117a	3.81078443651622e-09	0.703706020304704	0.328	0.322	1.14323533095487e-05	DSC 5 (Adamts5+ Kremen1+)
Rhob	7.92983599884974e-09	5.45658112139953	0.365	0.286	2.37895079965492e-05	DSC 5 (Adamts5+ Kremen1+)
Ehd3	7.93502396416511e-09	1.2627522099295	0.368	0.266	2.38050718924953e-05	DSC 5 (Adamts5+ Kremen1+)
Pcnx2	8.23267085258027e-09	1.27806795960751	0.468	0.309	2.46980125577408e-05	DSC 5 (Adamts5+ Kremen1+)
Hbb-bs	1.14349268459542e-08	0.797480138743858	0.41	0.302	3.43047805378625e-05	DSC 5 (Adamts5+ Kremen1+)
Hist1h2be	1.6896501666832e-08	1.64125226718694	0.354	0.218	5.0689505000496e-05	DSC 5 (Adamts5+ Kremen1+)
Col7a1	2.63582489496339e-08	0.990135015851908	0.397	0.209	7.90747468489018e-05	DSC 5 (Adamts5+ Kremen1+)
Cys1	2.71062537075503e-08	0.871455170911497	0.237	0.25	8.1318761122651e-05	DSC 5 (Adamts5+ Kremen1+)
Tnfrsf11b	4.16925030888192e-08	1.22241367823128	0.403	0.185	0.000125077509266457	DSC 5 (Adamts5+ Kremen1+)
Btg1	7.3988727739985e-08	4.01645709518791	0.312	0.296	0.000221966183219955	DSC 5 (Adamts5+ Kremen1+)
Gm49991	4.67996669561114e-07	0.466298071992778	0.374	0.16	0.00140399000868334	DSC 5 (Adamts5+ Kremen1+)
Cacnb4	4.7881322561817e-07	1.43599701003625	0.327	0.301	0.00143643967685451	DSC 5 (Adamts5+ Kremen1+)
Nfkbia	1.11284771034563e-06	4.85690887021498	0.393	0.272	0.0033385431310369	DSC 5 (Adamts5+ Kremen1+)
Pnrc1	1.74544092530288e-06	5.16182449188016	0.415	0.289	0.00523632277590865	DSC 5 (Adamts5+ Kremen1+)
Hspa5	4.31277807857896e-06	2.79732876228519	0.382	0.419	0.0129383342357369	DSC 5 (Adamts5+ Kremen1+)
Adamts7	5.12591595373917e-06	0.893038813742008	0.41	0.3	0.0153777478612175	DSC 5 (Adamts5+ Kremen1+)
Lifr	6.40041164444341e-06	0.670951353922641	0.395	0.277	0.0192012349333302	DSC 5 (Adamts5+ Kremen1+)
Thrb	2.45683598729069e-05	1.86212051578642	0.263	0.287	0.0737050796187208	DSC 5 (Adamts5+ Kremen1+)
Incenp	5.91112577657937e-05	1.8903914924215	0.308	0.22	0.177333773297381	DSC 5 (Adamts5+ Kremen1+)
Spsb1	0.000175697293858664	1.74317695462368	0.331	0.342	0.527091881575992	DSC 5 (Adamts5+ Kremen1+)
Retreg1	0.000302497898860656	0.996084765895979	0.324	0.369	0.907493696581968	DSC 5 (Adamts5+ Kremen1+)
Nmu	0.000330343759060114	1.46556864108727	0.418	0.264	0.991031277180343	DSC 5 (Adamts5+ Kremen1+)
Sash1	0.000677497635862839	3.98284205748559	0.41	0.376	1	DSC 5 (Adamts5+ Kremen1+)
Nupr1	0.000905724951479496	0.440555127218227	0.227	0.274	1	DSC 5 (Adamts5+ Kremen1+)
Cmya5	0.00106098912759152	1.31245888800316	0.278	0.354	1	DSC 5 (Adamts5+ Kremen1+)
Pstpip2	0.00129704541891402	0.278964315404346	0.326	0.217	1	DSC 5 (Adamts5+ Kremen1+)
Nt5e	0.00157681200781313	0.366213607995794	0.151	0.259	1	DSC 5 (Adamts5+ Kremen1+)
Gm11639	0.0019491019104455	1.82323474104723	0.282	0.227	1	DSC 5 (Adamts5+ Kremen1+)
Efna1	0.00271528311654316	2.74599760815208	0.307	0.25	1	DSC 5 (Adamts5+ Kremen1+)
Jaml	0.00547786182536852	4.99881175588539	0.334	0.247	1	DSC 5 (Adamts5+ Kremen1+)
Sfmbt2	0	6.71380910443573	0.985	0.174	0	Trophoblast 2
Gm26917	2.43014231514286e-291	6.49899808882871	0.995	0.321	7.29042694542857e-288	Trophoblast 2
Gm42418	1.13797271584115e-288	5.30612690213007	0.985	0.308	3.41391814752346e-285	Trophoblast 2
Igf2bp2	2.3412485960921e-275	5.70462691755248	0.98	0.217	7.02374578827629e-272	Trophoblast 2
Igf2bp1	8.64492893645311e-274	4.48961368122673	0.985	0.158	2.59347868093593e-270	Trophoblast 2
Carmil1	3.65796310963939e-248	6.39154591158029	0.932	0.261	1.09738893289182e-244	Trophoblast 2
Wwc1	8.89312921840088e-248	7.56017446359005	0.866	0.194	2.66793876552027e-244	Trophoblast 2
Satb2	7.62673314408191e-246	6.99713532199552	0.936	0.184	2.28801994322457e-242	Trophoblast 2
Dnmt3b	2.41055185917251e-243	6.3478660151601	0.952	0.184	7.23165557751754e-240	Trophoblast 2
Flnb	2.22847730185869e-242	4.44172897945669	0.947	0.291	6.68543190557607e-239	Trophoblast 2
Igf2bp3	1.76141442530785e-237	3.32948842866006	0.973	0.215	5.28424327592354e-234	Trophoblast 2
Spats2	1.53976788876889e-236	4.99151414467806	0.96	0.311	4.61930366630668e-233	Trophoblast 2
Ubash3b	1.89837413233601e-235	4.50818737906355	0.943	0.171	5.69512239700804e-232	Trophoblast 2
Fam169a	3.49584629412886e-232	4.27367300351453	0.934	0.134	1.04875388823866e-228	Trophoblast 2
Kcnq1ot1	1.5736794196938e-228	4.10597901052279	0.96	0.367	4.72103825908141e-225	Trophoblast 2
A630089N07Rik	1.3702489513455e-226	5.31837852383442	0.932	0.253	4.1107468540365e-223	Trophoblast 2
Kif15	2.89926469739451e-225	3.21392122583414	0.974	0.199	8.69779409218354e-222	Trophoblast 2
Taf1d	1.36245197884867e-224	5.14404254906311	0.938	0.31	4.08735593654601e-221	Trophoblast 2
Peg10	2.48016435506824e-223	4.56384229838897	0.866	0.128	7.44049306520473e-220	Trophoblast 2
Gab1	7.4007288756898e-221	6.01354607397349	0.916	0.27	2.22021866270694e-217	Trophoblast 2
Npm1	2.31477416619888e-218	4.39842304243715	0.962	0.359	6.94432249859663e-215	Trophoblast 2
Diaph3	5.64611317015893e-217	3.11513988846866	0.956	0.257	1.69383395104768e-213	Trophoblast 2
Tmeff1	6.25552239728283e-217	3.50090496512114	0.945	0.19	1.87665671918485e-213	Trophoblast 2
Gnasas1	2.02319485086092e-216	3.32450677036422	0.934	0.17	6.06958455258276e-213	Trophoblast 2
Brca1	4.3024826287318e-215	4.09416021708112	0.929	0.183	1.29074478861954e-211	Trophoblast 2
Adk	2.41484955339681e-213	3.83017187791934	0.967	0.334	7.24454866019042e-210	Trophoblast 2
Rnf17	9.84879641514601e-212	6.92446889850589	0.848	0.144	2.9546389245438e-208	Trophoblast 2
Hunk	4.63022579634966e-211	4.22527791638518	0.868	0.159	1.3890677389049e-207	Trophoblast 2
Tcf7l1	2.16253571588994e-210	5.31336158215041	0.914	0.232	6.48760714766983e-207	Trophoblast 2
Tet1	1.88790915983181e-209	3.82322359342765	0.896	0.169	5.66372747949543e-206	Trophoblast 2
Trim71	1.02559637196671e-208	2.32411553334867	0.94	0.144	3.07678911590014e-205	Trophoblast 2
Top2a	1.82801516215993e-208	2.35718893785599	0.963	0.223	5.4840454864798e-205	Trophoblast 2
Ect2	1.45305572232126e-206	2.82205285157676	0.938	0.217	4.35916716696378e-203	Trophoblast 2
Blm	2.65200084659674e-206	3.54287561000178	0.93	0.197	7.95600253979023e-203	Trophoblast 2
Nhsl1	2.07567319656976e-205	5.69679438880644	0.813	0.245	6.22701958970927e-202	Trophoblast 2
Ncl	1.09163207200123e-204	4.78324719885542	0.941	0.369	3.27489621600369e-201	Trophoblast 2
Atf7ip2	2.61999365906203e-204	5.42176243292776	0.886	0.135	7.85998097718608e-201	Trophoblast 2
Atad2	4.12085926142146e-202	2.81264071618123	0.951	0.26	1.23625777842644e-198	Trophoblast 2
Cenph	4.41624615293125e-202	2.96331110515814	0.914	0.191	1.32487384587938e-198	Trophoblast 2
Zwilch	7.01740603608492e-198	3.74682432349417	0.918	0.186	2.10522181082547e-194	Trophoblast 2
Lmnb1	2.48557597590476e-196	4.51296434458308	0.875	0.218	7.45672792771427e-193	Trophoblast 2
Basp1	3.63598381553698e-195	4.65783087741428	0.899	0.2	1.09079514466109e-191	Trophoblast 2
Podxl	3.23705504912671e-193	3.42472816364785	0.842	0.191	9.71116514738013e-190	Trophoblast 2
Hsp90aa1	5.83667579705624e-192	6.01025683722781	0.896	0.343	1.75100273911687e-188	Trophoblast 2
Polq	5.9789935678518e-192	2.09126236528184	0.903	0.18	1.79369807035554e-188	Trophoblast 2
Pkp2	6.44064399708558e-192	5.57093266089495	0.771	0.186	1.93219319912567e-188	Trophoblast 2
Hat1	4.39643966605047e-191	5.93556394837674	0.908	0.267	1.31893189981514e-187	Trophoblast 2
Cenpp	1.55281031432922e-190	3.57929010703577	0.941	0.308	4.65843094298765e-187	Trophoblast 2
Plekha6	6.71482219012731e-189	6.47651679650154	0.848	0.121	2.01444665703819e-185	Trophoblast 2
Chd7	4.25780396632119e-188	3.64931462475261	0.967	0.262	1.27734118989636e-184	Trophoblast 2
Mybl2	1.36535916146937e-187	6.13898687144525	0.864	0.166	4.0960774844081e-184	Trophoblast 2
Pawr	1.15143598453375e-186	5.06175171392508	0.885	0.232	3.45430795360124e-183	Trophoblast 2
Tcf20	1.93279584220104e-183	7.92630608661026	0.875	0.355	5.79838752660311e-180	Trophoblast 2
Mms22l	1.87185858907327e-182	4.24428674531279	0.912	0.243	5.61557576721981e-179	Trophoblast 2
Krt19	3.39590249023982e-182	6.4724828946757	0.819	0.169	1.01877074707195e-178	Trophoblast 2
Uaca	4.03409490915052e-181	2.55261686031362	0.899	0.22	1.21022847274516e-177	Trophoblast 2
Cbx5	5.78168483722093e-181	2.91889281756104	0.936	0.315	1.73450545116628e-177	Trophoblast 2
Meg3	5.91848009977434e-181	3.10863010423359	0.921	0.215	1.7755440299323e-177	Trophoblast 2
Slc16a1	1.74625575400545e-180	4.10035865641934	0.852	0.212	5.23876726201634e-177	Trophoblast 2
Grip1	2.27152484727439e-180	4.2255247336549	0.767	0.163	6.81457454182316e-177	Trophoblast 2
Lama1	2.73392999972938e-180	5.66772124644027	0.864	0.195	8.20178999918813e-177	Trophoblast 2
Pkp4	5.67285557472387e-180	4.00349768665405	0.901	0.351	1.70185667241716e-176	Trophoblast 2
Ank	1.36033213457652e-179	6.23327439709313	0.87	0.233	4.08099640372955e-176	Trophoblast 2
Scube2	2.52171003988943e-178	4.226569994993	0.821	0.178	7.56513011966829e-175	Trophoblast 2
Prc1	7.10429129770639e-178	2.74854792345471	0.866	0.193	2.13128738931192e-174	Trophoblast 2
Tpx2	8.81080283475441e-178	2.54790318157881	0.901	0.181	2.64324085042632e-174	Trophoblast 2
Map7	2.42998597719366e-177	5.5835365415492	0.844	0.214	7.28995793158099e-174	Trophoblast 2
Eno1	3.09812832420234e-175	3.17972999965392	0.892	0.268	9.29438497260702e-172	Trophoblast 2
Slc38a1	4.30488053991806e-175	4.55764778888943	0.888	0.313	1.29146416197542e-171	Trophoblast 2
Rian	3.10648803623433e-173	3.19836983869817	0.875	0.179	9.31946410870299e-170	Trophoblast 2
Nasp	1.0024015558603e-172	1.5619463412305	0.894	0.296	3.00720466758091e-169	Trophoblast 2
2011-09-01	2.60132282978682e-172	3.37951755520366	0.919	0.317	7.80396848936046e-169	Trophoblast 2
Bend4	3.24739237014276e-172	5.10864189503966	0.846	0.129	9.74217711042829e-169	Trophoblast 2
Slc38a4	6.59659822691327e-172	4.08108869426762	0.797	0.135	1.97897946807398e-168	Trophoblast 2
H19	7.86385464005539e-172	4.3784745646168	0.852	0.183	2.35915639201662e-168	Trophoblast 2
Znrf3	1.70845681714325e-171	3.65174626439192	0.896	0.313	5.12537045142975e-168	Trophoblast 2
Adgrg6	2.24833610468089e-170	4.61385597790661	0.813	0.154	6.74500831404269e-167	Trophoblast 2
Esco2	3.4748005046734e-169	3.78065650706791	0.824	0.166	1.04244015140202e-165	Trophoblast 2
P4ha1	4.66015758975834e-169	3.9595639926768	0.919	0.337	1.3980472769275e-165	Trophoblast 2
Myo5b	4.74516058447874e-169	4.76217664923142	0.788	0.107	1.42354817534362e-165	Trophoblast 2
Smc2	4.99403505377122e-169	3.29587402786126	0.852	0.236	1.49821051613137e-165	Trophoblast 2
Gm42047	1.40536889729804e-168	2.58798369366237	0.839	0.175	4.21610669189413e-165	Trophoblast 2
Epb41	3.60995845599219e-168	3.97546176632148	0.874	0.34	1.08298753679766e-164	Trophoblast 2
Cecr2	8.29255082581867e-168	5.55660241053454	0.802	0.188	2.4877652477456e-164	Trophoblast 2
Patj	1.14795713051936e-167	4.14170934997594	0.85	0.287	3.44387139155808e-164	Trophoblast 2
Ezh2	6.60784131732693e-167	2.09628342255188	0.93	0.297	1.98235239519808e-163	Trophoblast 2
Tiam1	8.42290687330517e-167	4.15590389422612	0.857	0.21	2.52687206199155e-163	Trophoblast 2
Acp5	2.90712929422031e-166	3.4387210388402	0.828	0.174	8.72138788266093e-163	Trophoblast 2
Tjp2	2.23755867601487e-165	5.90222974609233	0.844	0.314	6.71267602804459e-162	Trophoblast 2
E2f3	6.12571015928231e-165	2.5678267709662	0.938	0.37	1.83771304778469e-161	Trophoblast 2
Cenpe	1.87704282153346e-163	3.18135588507528	0.861	0.204	5.63112846460038e-160	Trophoblast 2
Atp1b1	5.84037078744812e-163	5.23734287906237	0.826	0.172	1.75211123623444e-159	Trophoblast 2
Greb1l	1.5751953085918e-162	2.23597797182899	0.886	0.244	4.72558592577541e-159	Trophoblast 2
Car12	1.74833828831187e-161	5.4875974523192	0.764	0.117	5.24501486493562e-158	Trophoblast 2
Vps13c	4.84648474104614e-161	3.99791761963921	0.881	0.332	1.45394542231384e-157	Trophoblast 2
Kif20b	8.0106342740184e-161	2.55287200359004	0.859	0.208	2.40319028220552e-157	Trophoblast 2
Tpm1	1.05703545562689e-160	3.51298374426394	0.897	0.342	3.17110636688066e-157	Trophoblast 2
Nr6a1	7.5270310187083e-160	3.75702509262752	0.905	0.353	2.25810930561249e-156	Trophoblast 2
Ext1	8.62979993981676e-160	6.27986124254822	0.897	0.374	2.58893998194503e-156	Trophoblast 2
Emb	2.41801946786395e-158	3.24418823907614	0.841	0.206	7.25405840359185e-155	Trophoblast 2
Kntc1	8.20487493201841e-158	3.38352245720551	0.879	0.179	2.46146247960552e-154	Trophoblast 2
Cdca2	9.18653175447765e-157	2.97427137517053	0.87	0.198	2.7559595263433e-153	Trophoblast 2
Osbpl3	2.00971749277112e-156	4.53404566394956	0.811	0.193	6.02915247831335e-153	Trophoblast 2
Morc4	6.50570135977218e-156	2.81659434109232	0.835	0.187	1.95171040793165e-152	Trophoblast 2
Igf2	1.46193975889224e-155	2.78058284752748	0.762	0.182	4.38581927667672e-152	Trophoblast 2
Knl1	2.62914221233806e-155	2.17950834429459	0.815	0.196	7.88742663701418e-152	Trophoblast 2
Cubn	3.51182302637586e-155	7.07219397448369	0.791	0.193	1.05354690791276e-151	Trophoblast 2
Cbx7	4.00784758028521e-155	7.49203308652149	0.821	0.206	1.20235427408556e-151	Trophoblast 2
Anln	4.19823896096367e-154	2.82996884001308	0.881	0.217	1.2594716882891e-150	Trophoblast 2
Gtdc1	2.0593957185729e-153	3.08438048370658	0.875	0.273	6.1781871557187e-150	Trophoblast 2
AI661453	5.20479947860271e-153	6.93736593968646	0.821	0.147	1.56143984358081e-149	Trophoblast 2
Ranbp17	7.67797946952163e-153	6.89972829148202	0.813	0.256	2.30339384085649e-149	Trophoblast 2
Kif11	9.16385213300454e-152	1.93330900125953	0.802	0.187	2.74915563990136e-148	Trophoblast 2
Mthfd1l	9.1785696653377e-152	2.81392426057453	0.853	0.236	2.75357089960131e-148	Trophoblast 2
Cenpf	5.98683288477291e-151	2.0213283886303	0.855	0.218	1.79604986543187e-147	Trophoblast 2
Prim2	1.40456054791512e-150	3.08406124350094	0.877	0.306	4.21368164374535e-147	Trophoblast 2
Abtb2	6.03626001619384e-150	3.96438139156841	0.791	0.18	1.81087800485815e-146	Trophoblast 2
Tcf7l2	6.0716655348908e-150	4.80383050092348	0.83	0.343	1.82149966046724e-146	Trophoblast 2
Ivns1abp	9.3161973858019e-150	0.45615959801326	0.897	0.275	2.79485921574057e-146	Trophoblast 2
Klhl13	1.57280552569316e-149	5.39952494158758	0.817	0.203	4.71841657707948e-146	Trophoblast 2
Tpd52	2.75756010977356e-149	5.28316607725484	0.802	0.232	8.27268032932067e-146	Trophoblast 2
Mpped2	2.03360380421701e-148	3.40825085665817	0.76	0.135	6.10081141265102e-145	Trophoblast 2
Kif18a	4.16601400397709e-147	2.90801273642904	0.833	0.19	1.24980420119313e-143	Trophoblast 2
Parvb	5.26027909114475e-147	4.65255776671282	0.842	0.192	1.57808372734342e-143	Trophoblast 2
Mki67	2.34673798449218e-145	2.23362855657663	0.864	0.227	7.04021395347654e-142	Trophoblast 2
Ccnb1ip1	2.67265814855175e-145	5.90141795159885	0.806	0.154	8.01797444565524e-142	Trophoblast 2
Pole	4.57102983964764e-145	3.75124159013612	0.837	0.211	1.37130895189429e-141	Trophoblast 2
Clspn	3.96369903369188e-144	3.22885318450423	0.758	0.181	1.18910971010756e-140	Trophoblast 2
Sema6a	6.42603777043918e-144	2.80611938019692	0.844	0.213	1.92781133113176e-140	Trophoblast 2
Mirg	1.273369978062e-142	2.92080058303489	0.813	0.144	3.820109934186e-139	Trophoblast 2
Rad18	1.45898040943963e-141	2.53198604422282	0.866	0.293	4.3769412283189e-138	Trophoblast 2
C430049B03Rik	3.73251799692187e-141	2.95132282398499	0.694	0.214	1.11975539907656e-137	Trophoblast 2
Fhod3	7.39851163031291e-141	4.40862081445111	0.758	0.14	2.21955348909387e-137	Trophoblast 2
Ttk	1.11960913462336e-140	2.58249496732705	0.789	0.182	3.35882740387007e-137	Trophoblast 2
Peg3	5.50983215490595e-139	1.40160665059487	0.81	0.178	1.65294964647179e-135	Trophoblast 2
Atxn10	9.93631082372298e-139	0.630492947530607	0.822	0.342	2.9808932471169e-135	Trophoblast 2
Ankrd6	2.16444389534306e-138	2.54450223387249	0.756	0.194	6.49333168602919e-135	Trophoblast 2
Mis18bp1	3.6909595763839e-137	2.49565863220091	0.824	0.187	1.10728787291517e-133	Trophoblast 2
Mpp7	4.17928193274731e-137	4.55099100101918	0.817	0.218	1.25378457982419e-133	Trophoblast 2
Cdcp1	8.07768126356795e-137	7.32765516933399	0.731	0.107	2.42330437907038e-133	Trophoblast 2
Pvt1	8.79128483172158e-136	4.520768414076	0.777	0.343	2.63738544951648e-132	Trophoblast 2
Bpgm	3.64170613293556e-135	4.01876950179975	0.786	0.226	1.09251183988067e-131	Trophoblast 2
Abcb10	4.732623618148e-135	3.73449663607214	0.808	0.217	1.4197870854444e-131	Trophoblast 2
Mtcl1	5.99282248586856e-133	3.27689106814297	0.766	0.142	1.79784674576057e-129	Trophoblast 2
Satb1	1.08521613112196e-132	5.33277258203999	0.687	0.163	3.25564839336589e-129	Trophoblast 2
Hspg2	1.28908803404773e-132	1.81948407313433	0.755	0.203	3.8672641021432e-129	Trophoblast 2
Dennd1b	1.76453424691425e-132	1.91988091212895	0.853	0.304	5.29360274074276e-129	Trophoblast 2
Grhl2	1.02133326395564e-131	5.65875035992153	0.67	0.138	3.06399979186693e-128	Trophoblast 2
Airn	4.21774244143406e-131	1.8170854005476	0.888	0.372	1.26532273243022e-127	Trophoblast 2
Zfhx3	4.50244371317209e-131	4.04982862811945	0.822	0.294	1.35073311395163e-127	Trophoblast 2
B830012L14Rik	3.54307879946872e-130	2.46400527723871	0.78	0.164	1.06292363984062e-126	Trophoblast 2
Zfp462	4.48531602273767e-130	2.95768253314244	0.813	0.232	1.3455948068213e-126	Trophoblast 2
Cenpk	4.64338196203671e-130	1.60672450268881	0.822	0.212	1.39301458861101e-126	Trophoblast 2
Prdm6	8.23458057505123e-130	0.759302049252756	0.788	0.147	2.47037417251537e-126	Trophoblast 2
Sgce	8.81800855131045e-130	2.42631403783011	0.815	0.178	2.64540256539313e-126	Trophoblast 2
Cenpa	1.4696359584478e-129	3.49130390450822	0.824	0.192	4.4089078753434e-126	Trophoblast 2
Wnk2	4.89949741980953e-129	6.85020289973519	0.773	0.147	1.46984922594286e-125	Trophoblast 2
Hk2	1.9401290431095e-128	3.40555527033535	0.819	0.353	5.8203871293285e-125	Trophoblast 2
Zfp985	1.01123568675382e-127	6.74264466010824	0.76	0.142	3.03370706026146e-124	Trophoblast 2
Tut4	1.05474064824775e-126	2.45649035537763	0.881	0.378	3.16422194474326e-123	Trophoblast 2
Atad5	1.26292747812219e-126	3.30442822523655	0.797	0.241	3.78878243436656e-123	Trophoblast 2
Taco1	1.43152272884748e-126	2.65099353648633	0.815	0.28	4.29456818654243e-123	Trophoblast 2
Chn2	1.85146398908624e-126	3.3337728530247	0.63	0.175	5.55439196725872e-123	Trophoblast 2
Tbc1d1	3.17622158866881e-126	5.49312533880327	0.81	0.275	9.52866476600642e-123	Trophoblast 2
B4galnt2	7.10405389608112e-126	5.91642064350796	0.742	0.172	2.13121616882434e-122	Trophoblast 2
Osbpl10	2.93531565027172e-123	1.37602361002366	0.788	0.241	8.80594695081517e-120	Trophoblast 2
Phlda1	8.01841515528659e-123	3.03361040245617	0.766	0.199	2.40552454658598e-119	Trophoblast 2
Xkr6	1.16877676338302e-122	1.84258478480745	0.832	0.249	3.50633029014905e-119	Trophoblast 2
Dtl	3.98052433739581e-122	2.93433089361782	0.773	0.187	1.19415730121874e-118	Trophoblast 2
Pola1	7.79050582454521e-122	2.30907571205733	0.813	0.281	2.33715174736356e-118	Trophoblast 2
Amot	3.24788389164579e-121	2.67770422195337	0.782	0.215	9.74365167493738e-118	Trophoblast 2
Fnbp1l	3.92181843650869e-121	2.8750187964634	0.8	0.312	1.17654553095261e-117	Trophoblast 2
Noct	1.45032697890664e-120	7.50364304893449	0.769	0.146	4.35098093671991e-117	Trophoblast 2
Krt18	3.32046291673425e-120	4.87852596563701	0.777	0.182	9.96138875020274e-117	Trophoblast 2
E2f7	4.41828123266294e-120	3.02724688697651	0.806	0.239	1.32548436979888e-116	Trophoblast 2
Cald1	6.46997224474255e-120	2.09983982216882	0.784	0.316	1.94099167342277e-116	Trophoblast 2
Slc7a7	8.60812623756955e-120	4.15439220398761	0.806	0.245	2.58243787127086e-116	Trophoblast 2
Pgap1	2.41359783893761e-119	4.76756333665014	0.758	0.164	7.24079351681282e-116	Trophoblast 2
Eya4	3.42971059120436e-119	2.36598362888029	0.672	0.174	1.02891317736131e-115	Trophoblast 2
Unc13b	4.19783450463807e-119	5.38907150638976	0.714	0.206	1.25935035139142e-115	Trophoblast 2
Bcor	5.31055797051274e-119	5.63004872955964	0.775	0.305	1.59316739115382e-115	Trophoblast 2
Fat1	6.35903593243149e-119	2.41351331841403	0.815	0.228	1.90771077972945e-115	Trophoblast 2
Etl4	1.25873269404186e-118	5.44286613910677	0.753	0.348	3.77619808212559e-115	Trophoblast 2
Sinhcaf	2.57541963212643e-118	2.21145940425604	0.802	0.259	7.72625889637928e-115	Trophoblast 2
Upp1	1.06225287777456e-117	3.02319547730014	0.626	0.121	3.18675863332367e-114	Trophoblast 2
Rbbp7	8.02572466525829e-117	3.96842901405512	0.799	0.312	2.40771739957749e-113	Trophoblast 2
Wdhd1	1.29408896249556e-116	3.14494442781043	0.813	0.218	3.88226688748669e-113	Trophoblast 2
Me1	1.80205514391853e-116	4.75894479441104	0.727	0.234	5.40616543175559e-113	Trophoblast 2
Lrp2	8.34208619654886e-116	3.51157285413237	0.654	0.154	2.50262585896466e-112	Trophoblast 2
Rtn1	1.26334192525525e-115	3.55482105012536	0.65	0.13	3.79002577576575e-112	Trophoblast 2
Bzw2	1.27428359709065e-115	3.4865646804355	0.799	0.33	3.82285079127195e-112	Trophoblast 2
Brip1	2.68623077060032e-115	3.11905303076057	0.786	0.2	8.05869231180095e-112	Trophoblast 2
Spns2	8.12284942955252e-115	5.09295294138117	0.643	0.16	2.43685482886576e-111	Trophoblast 2
Dhfr	9.16219936872024e-115	1.63740249839207	0.791	0.27	2.74865981061607e-111	Trophoblast 2
Ccdc88c	1.0731516792286e-114	1.39231358377398	0.67	0.178	3.21945503768579e-111	Trophoblast 2
Cdh1	1.59617132496054e-114	6.79970512885585	0.676	0.207	4.78851397488161e-111	Trophoblast 2
Krt8	3.94088097808894e-114	6.9874827287331	0.733	0.14	1.18226429342668e-110	Trophoblast 2
Hnf1b	6.36724440407135e-114	6.22438213506461	0.621	0.129	1.9101733212214e-110	Trophoblast 2
Kif23	2.48144582064358e-113	2.85349231312555	0.773	0.184	7.44433746193073e-110	Trophoblast 2
St3gal5	2.071747442051e-112	2.95499772190582	0.775	0.212	6.21524232615301e-109	Trophoblast 2
Dysf	5.31958316683366e-112	0.831960659166766	0.579	0.121	1.5958749500501e-108	Trophoblast 2
Cdh6	2.47055198826779e-111	3.56633843384776	0.698	0.175	7.41165596480338e-108	Trophoblast 2
Ppp1r9a	2.96158976516973e-111	3.35795166064259	0.716	0.207	8.88476929550918e-108	Trophoblast 2
Sh3d19	9.22589380848491e-111	3.09338363518011	0.806	0.36	2.76776814254547e-107	Trophoblast 2
Arhgap8	1.15990674193501e-110	4.56432465889733	0.751	0.182	3.47972022580503e-107	Trophoblast 2
Susd1	7.03174727973199e-110	4.27867475243324	0.692	0.164	2.1095241839196e-106	Trophoblast 2
Hmmr	7.3685532287651e-110	2.9711446560332	0.74	0.187	2.21056596862953e-106	Trophoblast 2
Ptgis	7.53609716789565e-110	4.72649809257141	0.592	0.173	2.2608291503687e-106	Trophoblast 2
Rbm20	1.43375283842993e-109	3.51666448889194	0.766	0.17	4.30125851528978e-106	Trophoblast 2
Igf2r	4.49708425213626e-109	1.02677684810293	0.844	0.356	1.34912527564088e-105	Trophoblast 2
Arhgap28	5.32390289574964e-109	1.74311324008678	0.767	0.296	1.59717086872489e-105	Trophoblast 2
Dsp	5.80304697795128e-109	4.68627992931261	0.758	0.187	1.74091409338538e-105	Trophoblast 2
Tspan33	1.40018551705073e-108	4.16301701629618	0.615	0.188	4.2005565511522e-105	Trophoblast 2
Rbpms	8.87514915454944e-108	1.38229762119742	0.824	0.362	2.66254474636483e-104	Trophoblast 2
Smyd3	1.19580135881139e-107	3.08141713917445	0.795	0.361	3.58740407643417e-104	Trophoblast 2
Pwwp3b	1.72743839851495e-107	1.17822292793462	0.762	0.165	5.18231519554486e-104	Trophoblast 2
Nrk	2.04616076723917e-107	4.15778076185766	0.711	0.181	6.13848230171749e-104	Trophoblast 2
Dscam	2.20995738041334e-107	3.17173094148184	0.685	0.184	6.62987214124003e-104	Trophoblast 2
Bard1	3.1398715007255e-107	2.47644363302107	0.698	0.201	9.41961450217649e-104	Trophoblast 2
Gm26542	3.3803593752471e-107	6.20876413135959	0.756	0.257	1.01410781257413e-103	Trophoblast 2
Sema4d	1.57126826916033e-106	1.38679834332329	0.647	0.127	4.713804807481e-103	Trophoblast 2
Sh3bgrl2	2.48994290944243e-106	4.90667419935635	0.718	0.175	7.46982872832729e-103	Trophoblast 2
Enpp2	2.09872030292587e-105	3.49333300784448	0.471	0.162	6.2961609087776e-102	Trophoblast 2
Hand1	2.29854451044069e-105	4.49849346407012	0.74	0.146	6.89563353132207e-102	Trophoblast 2
Slc2a3	6.56617017586273e-105	3.09089603532977	0.7	0.306	1.96985105275882e-101	Trophoblast 2
Rffl	6.90377229058685e-105	5.62124435237645	0.767	0.253	2.07113168717606e-101	Trophoblast 2
Kif14	7.78223462085582e-105	2.50085338863505	0.756	0.158	2.33467038625674e-101	Trophoblast 2
Pak1	7.85593199254216e-105	2.58113269266232	0.778	0.207	2.35677959776265e-101	Trophoblast 2
Sgms1	9.675339567465e-105	1.59875102902242	0.767	0.24	2.9026018702395e-101	Trophoblast 2
Peak1	1.10392814115259e-104	0.482721703245912	0.788	0.321	3.31178442345776e-101	Trophoblast 2
Mpzl1	1.34605684391232e-104	2.12057362387554	0.769	0.262	4.03817053173695e-101	Trophoblast 2
Scarb1	4.19174412120025e-104	2.82968844100971	0.756	0.223	1.25752323636007e-100	Trophoblast 2
Kif26b	4.73655420592861e-104	2.30488743595427	0.683	0.183	1.42096626177858e-100	Trophoblast 2
Asap1	5.41741869823675e-104	1.88799768949692	0.85	0.366	1.62522560947103e-100	Trophoblast 2
Enah	1.36950322066841e-103	2.6529422347208	0.804	0.377	4.10850966200524e-100	Trophoblast 2
Rai14	4.24572986938442e-103	0.437330072273251	0.788	0.3	1.27371896081533e-99	Trophoblast 2
Ccdc18	1.80487026520834e-102	2.12065446718967	0.7	0.191	5.41461079562502e-99	Trophoblast 2
Myo1b	1.90737937504104e-102	2.21330659854202	0.793	0.331	5.72213812512312e-99	Trophoblast 2
Fabp3	2.51391011988963e-102	5.91346908990068	0.733	0.238	7.5417303596689e-99	Trophoblast 2
Pls1	7.68169703298821e-102	5.17228882125355	0.711	0.177	2.30450910989646e-98	Trophoblast 2
Kif4	1.73824770921599e-101	1.96168368092614	0.784	0.186	5.21474312764796e-98	Trophoblast 2
Jade3	5.11810191721372e-101	3.82216239942812	0.751	0.275	1.53543057516412e-97	Trophoblast 2
Ly75	6.29337507034034e-101	5.25744434239383	0.722	0.166	1.8880125211021e-97	Trophoblast 2
Ptprk	6.62201740989916e-101	2.78818235379463	0.797	0.366	1.98660522296975e-97	Trophoblast 2
Bcat1	3.285215740279e-100	2.76254998564776	0.661	0.223	9.855647220837e-97	Trophoblast 2
Ddah1	3.6272683830535e-100	4.08836884179901	0.751	0.2	1.08818051491605e-96	Trophoblast 2
2610035D17Rik	6.26306703349175e-99	3.28982284815224	0.734	0.161	1.87892011004753e-95	Trophoblast 2
Dennd5b	7.6778729355389e-99	2.13793848449885	0.811	0.319	2.30336188066167e-95	Trophoblast 2
Hsd17b2	3.77561830215118e-98	6.26750451180646	0.625	0.165	1.13268549064535e-94	Trophoblast 2
Spint2	4.37586561502207e-98	4.25269332497038	0.723	0.206	1.31275968450662e-94	Trophoblast 2
Cit	4.78201645678874e-98	1.96710728742715	0.8	0.251	1.43460493703662e-94	Trophoblast 2
Tfap2c	5.35043483684521e-98	5.06427666086263	0.463	0.199	1.60513045105356e-94	Trophoblast 2
Plet1	7.01157056376361e-98	6.87870264111652	0.701	0.129	2.10347116912908e-94	Trophoblast 2
Apob	3.13020857606857e-97	5.12612618223971	0.665	0.235	9.39062572820572e-94	Trophoblast 2
Ralgapa2	9.62325751081931e-97	3.62327393436351	0.756	0.352	2.88697725324579e-93	Trophoblast 2
Lamb1	1.06813577992582e-96	4.83970627905567	0.696	0.237	3.20440733977746e-93	Trophoblast 2
Gpd2	2.20227194006642e-96	1.54032768120596	0.771	0.273	6.60681582019926e-93	Trophoblast 2
Slc2a1	3.49311392534686e-95	3.1685429453464	0.745	0.354	1.04793417760406e-91	Trophoblast 2
Tspan18	5.30415355057078e-95	1.62174137179241	0.667	0.193	1.59124606517123e-91	Trophoblast 2
Ctsl	9.74228271692683e-95	1.61040706347482	0.771	0.357	2.92268481507805e-91	Trophoblast 2
Prom1	1.11764211989e-94	4.77537006495072	0.568	0.156	3.35292635967001e-91	Trophoblast 2
Med12l	2.09246112923323e-94	4.93772023281384	0.505	0.193	6.27738338769969e-91	Trophoblast 2
Cpm	3.24050170799967e-94	4.06162882041165	0.652	0.174	9.721505123999e-91	Trophoblast 2
Fam49b	3.42384414823478e-94	1.5960940932702	0.793	0.359	1.02715324447043e-90	Trophoblast 2
Aspm	5.97040597944714e-94	2.32609918742221	0.742	0.166	1.79112179383414e-90	Trophoblast 2
P3h2	1.16567277764605e-93	3.3583747157992	0.672	0.204	3.49701833293814e-90	Trophoblast 2
Gm17231	1.44020164904882e-93	0.780507222605503	0.749	0.196	4.32060494714646e-90	Trophoblast 2
Cemip2	1.70164120934947e-93	0.2651389421579	0.718	0.252	5.1049236280484e-90	Trophoblast 2
Zfpm1	1.82309829355598e-93	2.37236642181108	0.733	0.246	5.46929488066793e-90	Trophoblast 2
Clic6	2.85055557920542e-93	3.30392944879969	0.641	0.218	8.55166673761627e-90	Trophoblast 2
Rps6ka6	3.48519973085354e-93	4.4791038286401	0.76	0.19	1.04555991925606e-89	Trophoblast 2
Depdc1a	1.32804936294557e-92	1.85512849427657	0.709	0.159	3.98414808883671e-89	Trophoblast 2
Ston2	1.77055807752257e-92	3.62729123370397	0.742	0.181	5.31167423256771e-89	Trophoblast 2
Zfp710	5.10332673260259e-92	1.32609045549302	0.709	0.288	1.53099801978078e-88	Trophoblast 2
Fam171a1	1.38165335025859e-91	5.32494594303695	0.683	0.229	4.14496005077576e-88	Trophoblast 2
Creb3l1	1.39401060985119e-91	5.76670742350965	0.612	0.215	4.18203182955358e-88	Trophoblast 2
Zfat	7.05451272455846e-91	0.420551992454806	0.736	0.278	2.11635381736754e-87	Trophoblast 2
Nabp1	8.01340143563561e-91	1.2684383105449	0.766	0.275	2.40402043069068e-87	Trophoblast 2
Piezo1	1.09177902359903e-90	2.72761192449909	0.689	0.323	3.27533707079709e-87	Trophoblast 2
Afp	1.81018023799741e-90	4.14487131012496	0.714	0.325	5.43054071399222e-87	Trophoblast 2
Krt7	2.39357456071925e-90	6.84082113015603	0.698	0.197	7.18072368215776e-87	Trophoblast 2
Gm14582	3.87019121727968e-90	1.53697868808936	0.595	0.166	1.16105736518391e-86	Trophoblast 2
Apoe	5.53654485038597e-90	4.49204232372631	0.647	0.255	1.66096345511579e-86	Trophoblast 2
Lrrc8d	1.5467709816331e-89	3.87206255113511	0.74	0.292	4.6403129448993e-86	Trophoblast 2
Slc25a21	1.66317947419103e-89	2.82252467642783	0.65	0.192	4.9895384225731e-86	Trophoblast 2
Hmga2	3.1513044181159e-89	1.56286059916418	0.78	0.186	9.45391325434771e-86	Trophoblast 2
Zranb3	9.03835188289947e-89	2.57778400340151	0.723	0.242	2.71150556486984e-85	Trophoblast 2
Dleu2	1.68038222253829e-88	2.94613306784987	0.755	0.355	5.04114666761487e-85	Trophoblast 2
Filip1l	2.25825938641505e-88	2.11014287835747	0.799	0.366	6.77477815924515e-85	Trophoblast 2
Egflam	9.17282991183646e-88	0.518618210501494	0.549	0.102	2.75184897355094e-84	Trophoblast 2
Cotl1	9.32084800239169e-88	4.87973586670147	0.694	0.188	2.79625440071751e-84	Trophoblast 2
Chsy3	2.09753099065082e-87	2.01847093592134	0.723	0.224	6.29259297195245e-84	Trophoblast 2
Slc1a3	3.75961985378419e-87	0.968764271847649	0.645	0.181	1.12788595613526e-83	Trophoblast 2
Plch1	4.73239788355698e-87	3.56141962145976	0.663	0.192	1.4197193650671e-83	Trophoblast 2
Adgrl2	1.91712332834161e-86	4.88463147678711	0.7	0.366	5.75136998502484e-83	Trophoblast 2
Jade1	4.14458352208624e-86	1.10756587325184	0.648	0.302	1.24337505662587e-82	Trophoblast 2
Cxadr	5.32799168686703e-86	2.66446941471395	0.69	0.202	1.59839750606011e-82	Trophoblast 2
F3	7.65534332462205e-86	5.34445462897376	0.687	0.24	2.29660299738662e-82	Trophoblast 2
Ddx52	1.72538518690952e-85	2.93837637597613	0.742	0.285	5.17615556072855e-82	Trophoblast 2
Rbm47	2.38745005074759e-85	3.69228455165943	0.696	0.312	7.16235015224277e-82	Trophoblast 2
Ttc39c	3.4890078242654e-85	2.85831693090113	0.606	0.206	1.04670234727962e-81	Trophoblast 2
Dipk1a	3.81453991120949e-85	1.64886625236789	0.674	0.246	1.14436197336285e-81	Trophoblast 2
Gata6	1.17909386044543e-84	4.3973465220289	0.628	0.16	3.5372815813363e-81	Trophoblast 2
Shroom3	1.33571629403564e-84	6.20876492928989	0.729	0.25	4.00714888210691e-81	Trophoblast 2
Sorl1	2.67444667272414e-84	4.04364963980586	0.711	0.135	8.02334001817243e-81	Trophoblast 2
Frk	2.80940741186828e-84	3.44473099334398	0.705	0.226	8.42822223560484e-81	Trophoblast 2
Gm43305	3.93915478462391e-84	3.65972879498475	0.705	0.262	1.18174643538717e-80	Trophoblast 2
Adap1	5.60977579677971e-84	5.28119758613814	0.674	0.159	1.68293273903391e-80	Trophoblast 2
Hsph1	7.94765225474053e-84	1.74982585228123	0.714	0.337	2.38429567642216e-80	Trophoblast 2
Hs3st1	2.11428015624728e-83	4.98018724715695	0.656	0.161	6.34284046874185e-80	Trophoblast 2
Fut9	3.97024679707835e-83	4.77901604649055	0.705	0.249	1.1910740391235e-79	Trophoblast 2
Shroom4	7.93784007266121e-83	3.86076067871582	0.698	0.258	2.38135202179836e-79	Trophoblast 2
Nup62cl	1.42522411707912e-82	4.92712805939158	0.701	0.099	4.27567235123735e-79	Trophoblast 2
Ctse	1.71200449744883e-82	1.30498414710813	0.614	0.174	5.13601349234649e-79	Trophoblast 2
Hells	3.17328252545701e-82	2.17859822697804	0.744	0.284	9.51984757637102e-79	Trophoblast 2
St14	3.84367015121893e-82	5.8389080946111	0.65	0.16	1.15310104536568e-78	Trophoblast 2
Cdkn1c	1.62287837921494e-81	5.04006732429166	0.656	0.217	4.86863513764481e-78	Trophoblast 2
Iqgap2	3.29865060885733e-81	5.19676847571355	0.647	0.254	9.89595182657199e-78	Trophoblast 2
Plcb4	8.86470530271947e-81	3.10203138907268	0.674	0.312	2.65941159081584e-77	Trophoblast 2
Ppm1l	2.06573276881029e-80	3.31260858677825	0.758	0.323	6.19719830643088e-77	Trophoblast 2
Aspn	2.0917508050824e-79	2.21079723830922	0.712	0.205	6.2752524152472e-76	Trophoblast 2
Pcgf5	2.49300255332641e-79	1.98675630778861	0.764	0.367	7.47900765997924e-76	Trophoblast 2
Pid1	6.18411273668859e-79	1.58052671898167	0.568	0.189	1.85523382100658e-75	Trophoblast 2
Hmox1	9.04409382219101e-79	3.41384487073623	0.652	0.201	2.7132281466573e-75	Trophoblast 2
Pif1	1.20688899886242e-78	2.60499611149093	0.636	0.119	3.62066699658726e-75	Trophoblast 2
Slc25a37	3.57913375913306e-78	1.61933969724697	0.734	0.278	1.07374012773992e-74	Trophoblast 2
Mboat2	4.6162984286838e-78	2.21659879405107	0.72	0.251	1.38488952860514e-74	Trophoblast 2
Dsc2	5.1577035524385e-78	3.91292329350982	0.606	0.141	1.54731106573155e-74	Trophoblast 2
Gipc2	1.87945330209665e-77	5.34060822374497	0.535	0.201	5.63835990628996e-74	Trophoblast 2
Mreg	6.50207683952611e-77	4.89064150292825	0.681	0.187	1.95062305185783e-73	Trophoblast 2
Traf1	1.02891392828685e-76	2.02142110197033	0.526	0.122	3.08674178486055e-73	Trophoblast 2
Malt1	1.1898088985811e-76	2.89008824247514	0.734	0.279	3.56942669574331e-73	Trophoblast 2
Cep55	1.19206143113778e-76	1.38051673933605	0.723	0.167	3.57618429341334e-73	Trophoblast 2
Ahcyl2	2.17246747551283e-76	4.44907854845374	0.718	0.342	6.5174024265385e-73	Trophoblast 2
Rims2	2.23276313504919e-76	3.76328197429828	0.643	0.202	6.69828940514756e-73	Trophoblast 2
Tmem164	5.6689303243466e-76	1.09915368747886	0.74	0.362	1.70067909730398e-72	Trophoblast 2
Gpr39	1.07029226805699e-74	5.33960275349712	0.668	0.161	3.21087680417097e-71	Trophoblast 2
Fosl1	2.81552040247303e-74	6.37364653016703	0.597	0.153	8.4465612074191e-71	Trophoblast 2
Ttr	5.04096467324722e-74	4.66405292487576	0.65	0.235	1.51228940197417e-70	Trophoblast 2
Wnt7b	8.72347092102927e-74	8.01493072501155	0.658	0.087	2.61704127630878e-70	Trophoblast 2
Casc4	1.05712758308111e-73	2.73932782798126	0.667	0.248	3.17138274924333e-70	Trophoblast 2
Igf1r	1.77448911198418e-73	0.696463934100107	0.769	0.389	5.32346733595254e-70	Trophoblast 2
Hotairm1	2.24955450268243e-73	0.277211248589627	0.727	0.294	6.74866350804729e-70	Trophoblast 2
Ctsh	2.76107033938831e-73	4.12894777896819	0.586	0.172	8.28321101816494e-70	Trophoblast 2
Homer2	2.87354181571388e-73	6.73661937710909	0.625	0.15	8.62062544714163e-70	Trophoblast 2
Sntb1	3.02169178706967e-73	2.80061009116287	0.577	0.196	9.065075361209e-70	Trophoblast 2
Mdk	7.30845258478325e-73	2.14033104519906	0.634	0.249	2.19253577543498e-69	Trophoblast 2
Lpin2	1.03703287688703e-72	2.16835272087068	0.711	0.311	3.11109863066108e-69	Trophoblast 2
Slc38a6	1.89489137538638e-72	5.71108627335857	0.722	0.285	5.68467412615913e-69	Trophoblast 2
Lgmn	2.51030913970606e-72	2.17731868201667	0.681	0.273	7.53092741911819e-69	Trophoblast 2
Ckap2l	2.61522670885238e-72	1.809439380526	0.718	0.185	7.84568012655713e-69	Trophoblast 2
Nfatc2	4.49874183963586e-72	1.3266591512056	0.612	0.167	1.34962255189076e-68	Trophoblast 2
Fbln1	7.93823367719128e-72	3.1242404892466	0.641	0.23	2.38147010315738e-68	Trophoblast 2
Rasal2	1.43205469073244e-71	2.91167421532372	0.711	0.383	4.29616407219732e-68	Trophoblast 2
Clcn5	2.36029868425612e-71	3.13040246886633	0.696	0.295	7.08089605276835e-68	Trophoblast 2
Fam129a	2.43972203361078e-71	4.13556717628687	0.604	0.25	7.31916610083235e-68	Trophoblast 2
Gnb4	5.93474520060063e-71	0.279512585896509	0.758	0.282	1.78042356018019e-67	Trophoblast 2
Sgpp2	9.87768592165538e-71	6.2416086309316	0.623	0.16	2.96330577649661e-67	Trophoblast 2
Bcar3	1.59631199364314e-70	2.31373103526219	0.69	0.235	4.78893598092943e-67	Trophoblast 2
Tex21	1.61026187478705e-70	2.7890703155484	0.694	0.286	4.83078562436116e-67	Trophoblast 2
Hacd2	2.22830151595524e-70	1.59387197059504	0.736	0.39	6.68490454786573e-67	Trophoblast 2
L3mbtl3	3.75619734687093e-70	2.00290989627465	0.725	0.325	1.12685920406128e-66	Trophoblast 2
Gpc3	8.56892924152399e-70	2.07969926111507	0.555	0.233	2.5706787724572e-66	Trophoblast 2
Parpbp	1.16310092389492e-68	0.57068501386656	0.685	0.222	3.48930277168475e-65	Trophoblast 2
Lnx1	1.18917684503489e-68	5.62493812675134	0.705	0.255	3.56753053510467e-65	Trophoblast 2
Sall4	1.3335566838971e-68	3.29205207501491	0.701	0.15	4.00067005169131e-65	Trophoblast 2
Cldn7	1.68627924546977e-68	7.06246504105695	0.668	0.207	5.0588377364093e-65	Trophoblast 2
Cdk14	1.92328079444586e-68	1.74906541384648	0.747	0.409	5.76984238333759e-65	Trophoblast 2
Chsy1	2.19562306882933e-68	0.300996897545028	0.65	0.272	6.58686920648798e-65	Trophoblast 2
Bmp6	2.92284124435723e-68	3.7227354756702	0.606	0.233	8.76852373307169e-65	Trophoblast 2
Vwa2	4.28444636724988e-68	4.01104288606203	0.513	0.195	1.28533391017496e-64	Trophoblast 2
Elmo1	5.20970779473487e-68	1.32299714465966	0.125	0.424	1.56291233842046e-64	Trophoblast 2
Rasgrf2	8.02689108784138e-68	0.641844236025845	0.463	0.193	2.40806732635241e-64	Trophoblast 2
Ccne2	1.12005753846757e-67	2.21149703649297	0.658	0.21	3.36017261540271e-64	Trophoblast 2
Pde7a	1.45897972671948e-67	3.85803321378332	0.718	0.344	4.37693918015843e-64	Trophoblast 2
Vcl	1.55929558145729e-67	2.39877582546358	0.749	0.393	4.67788674437187e-64	Trophoblast 2
Plekhh1	1.71710447678646e-66	2.85733674305902	0.625	0.145	5.15131343035939e-63	Trophoblast 2
Fbxo21	1.91425340095842e-66	4.89576942017507	0.663	0.273	5.74276020287527e-63	Trophoblast 2
Klhdc10	1.00804043614922e-65	0.778291400666431	0.753	0.38	3.02412130844766e-62	Trophoblast 2
Slc22a23	2.55315615919753e-65	3.56249493093735	0.606	0.244	7.6594684775926e-62	Trophoblast 2
Gm15283	4.83562252648319e-65	2.00821011074792	0.683	0.335	1.45068675794496e-61	Trophoblast 2
Cntnap2	1.86479353131207e-64	3.14341096099108	0.663	0.225	5.59438059393621e-61	Trophoblast 2
Zdbf2	3.56985275702168e-64	0.64704309704122	0.689	0.188	1.0709558271065e-60	Trophoblast 2
Arhgap18	6.55535210188247e-64	1.77357132318656	0.698	0.288	1.96660563056474e-60	Trophoblast 2
Dnajb1	5.35480349180736e-63	2.84629403910581	0.654	0.201	1.60644104754221e-59	Trophoblast 2
Foxo4	1.21840060612889e-62	3.14825146167869	0.634	0.272	3.65520181838666e-59	Trophoblast 2
Stk26	3.1243644803696e-62	2.59177229416137	0.575	0.177	9.37309344110881e-59	Trophoblast 2
Pth1r	3.56013289902562e-62	6.22359219668219	0.628	0.236	1.06803986970769e-58	Trophoblast 2
Galntl6	5.90528970959845e-62	3.5588046597015	0.571	0.179	1.77158691287954e-58	Trophoblast 2
Bbx	6.19209771593768e-61	2.00038914425623	0.736	0.413	1.85762931478131e-57	Trophoblast 2
Reln	1.35664048391824e-60	1.40956494866079	0.612	0.16	4.06992145175471e-57	Trophoblast 2
Tle1	1.71889131736416e-60	1.53809805490815	0.709	0.348	5.15667395209249e-57	Trophoblast 2
Slc40a1	2.44712811625048e-60	4.76847682542239	0.586	0.226	7.34138434875143e-57	Trophoblast 2
Zgrf1	2.90619456580614e-60	0.756386152522423	0.641	0.235	8.71858369741842e-57	Trophoblast 2
Dapk1	3.76090460542364e-60	3.59483442582107	0.674	0.291	1.12827138162709e-56	Trophoblast 2
Pip5k1b	5.42162308122472e-60	3.38638765462522	0.652	0.255	1.62648692436742e-56	Trophoblast 2
Chst8	5.48670273708037e-60	4.72378733562438	0.652	0.172	1.64601082112411e-56	Trophoblast 2
Rgs3	7.96562077442252e-60	1.17978284968608	0.555	0.182	2.38968623232676e-56	Trophoblast 2
Tln2	8.29617670878447e-60	0.780859061779706	0.667	0.284	2.48885301263534e-56	Trophoblast 2
Ell2	2.15819616989951e-59	6.34318946017893	0.61	0.307	6.47458850969853e-56	Trophoblast 2
0610040J01Rik	3.77431235037961e-59	6.39092084787588	0.592	0.23	1.13229370511388e-55	Trophoblast 2
Vstm5	4.46973485077929e-59	5.92542353440221	0.588	0.149	1.34092045523379e-55	Trophoblast 2
Zfp608	1.86294992298684e-58	2.37961530641994	0.63	0.254	5.58884976896052e-55	Trophoblast 2
Snx10	2.56014338022263e-58	4.00140231995864	0.61	0.292	7.6804301406679e-55	Trophoblast 2
Lmo4	2.88124249779491e-58	1.37413651826947	0.681	0.265	8.64372749338472e-55	Trophoblast 2
Gcnt2	9.22558403184304e-58	3.45869630627014	0.617	0.279	2.76767520955291e-54	Trophoblast 2
Ptprn	1.14607994674288e-57	3.78482429180494	0.374	0.15	3.43823984022865e-54	Trophoblast 2
A630012P03Rik	1.15984450808134e-57	1.04110324929746	0.474	0.162	3.47953352424401e-54	Trophoblast 2
Rnf128	1.31738760273069e-57	4.41770968798789	0.658	0.184	3.95216280819206e-54	Trophoblast 2
Rnf165	2.49301220826814e-57	4.42936777874417	0.507	0.184	7.47903662480441e-54	Trophoblast 2
Pltp	3.26961195534344e-57	5.40564951409845	0.48	0.196	9.80883586603033e-54	Trophoblast 2
Ntn1	7.5007651383519e-57	2.66484360457737	0.581	0.205	2.25022954150557e-53	Trophoblast 2
Cdh10	1.12504701399949e-56	0.534630129873923	0.564	0.228	3.37514104199846e-53	Trophoblast 2
Grem2	1.30444441232048e-56	6.54448225775617	0.505	0.07	3.91333323696144e-53	Trophoblast 2
Pkhd1	1.33978133638667e-56	5.88618677703644	0.579	0.227	4.01934400916e-53	Trophoblast 2
Susd4	1.3829982684279e-56	2.22626172188813	0.526	0.182	4.14899480528371e-53	Trophoblast 2
Sh3rf1	2.95658091005542e-56	4.43557865574487	0.701	0.393	8.86974273016626e-53	Trophoblast 2
Osbpl6	5.33025340633789e-56	1.90330784399029	0.562	0.226	1.59907602190137e-52	Trophoblast 2
Ehd4	7.46003704400527e-56	1.14381235823336	0.628	0.283	2.23801111320158e-52	Trophoblast 2
Alpl	7.54574077050808e-56	2.17024287864499	0.582	0.219	2.26372223115242e-52	Trophoblast 2
Sgms2	1.39338038608722e-55	5.88010524327019	0.619	0.192	4.18014115826165e-52	Trophoblast 2
Ankrd33b	1.3949466091819e-55	4.29342832948614	0.639	0.163	4.1848398275457e-52	Trophoblast 2
Plac1	1.88859399289597e-55	5.2081202055852	0.467	0.169	5.6657819786879e-52	Trophoblast 2
Sox7	3.68692865221762e-55	5.94709052795059	0.458	0.123	1.10607859566529e-51	Trophoblast 2
Adgrf5	5.55477594193304e-55	0.386566565730529	0.368	0.125	1.66643278257991e-51	Trophoblast 2
Neto2	9.67310708178377e-55	0.563383915429464	0.658	0.261	2.90193212453513e-51	Trophoblast 2
Micall2	1.06944866924715e-54	5.32433213659244	0.441	0.12	3.20834600774144e-51	Trophoblast 2
Camkk2	1.27990162612516e-54	2.84779506005549	0.626	0.225	3.83970487837548e-51	Trophoblast 2
Tmem56	1.78196050176323e-54	1.57357853952393	0.648	0.284	5.34588150528969e-51	Trophoblast 2
Tfcp2l1	2.76311055519646e-54	5.5936729882778	0.634	0.175	8.28933166558938e-51	Trophoblast 2
Rreb1	3.14964336297103e-54	1.89486795213936	0.701	0.4	9.44893008891309e-51	Trophoblast 2
Cmya5	3.24694202380561e-54	1.43255454521103	0.612	0.338	9.74082607141683e-51	Trophoblast 2
Pdgfa	5.53815321406639e-54	3.65491743438823	0.641	0.244	1.66144596421992e-50	Trophoblast 2
Fhl2	5.57901820311705e-54	3.1114764057417	0.665	0.18	1.67370546093511e-50	Trophoblast 2
Clybl	1.49348043038011e-53	3.5883614896093	0.625	0.294	4.48044129114032e-50	Trophoblast 2
Dcbld1	1.70702281419325e-53	1.84437073908322	0.614	0.207	5.12106844257976e-50	Trophoblast 2
Slc16a10	2.8550876690536e-53	0.691802241940774	0.67	0.225	8.56526300716079e-50	Trophoblast 2
Slc44a3	3.14697220479669e-53	4.24700923178948	0.634	0.231	9.44091661439006e-50	Trophoblast 2
Lmo7	1.12451797543877e-52	2.57917988776983	0.661	0.213	3.3735539263163e-49	Trophoblast 2
Flrt3	5.49849307840036e-52	3.49266599433088	0.625	0.233	1.64954792352011e-48	Trophoblast 2
Kcnk1	6.87296759601197e-52	3.60605209685691	0.619	0.165	2.06189027880359e-48	Trophoblast 2
Epb41l3	7.57335811915249e-52	4.44416633948287	0.588	0.294	2.27200743574575e-48	Trophoblast 2
Kcnt2	1.87920672858102e-51	1.8591378517278	0.531	0.216	5.63762018574306e-48	Trophoblast 2
Col23a1	3.72658037436326e-51	1.33450104570501	0.581	0.204	1.11797411230898e-47	Trophoblast 2
Arid5b	5.08167501790538e-51	1.41028738082695	0.659	0.378	1.52450250537162e-47	Trophoblast 2
Grik3	1.58236423174483e-50	0.774437187268169	0.692	0.211	4.7470926952345e-47	Trophoblast 2
Pmepa1	1.0848539170704e-49	5.92270150055078	0.524	0.251	3.25456175121121e-46	Trophoblast 2
Etv5	1.60419839216751e-49	2.83075511917264	0.566	0.243	4.81259517650252e-46	Trophoblast 2
Slc35f1	2.63075201269465e-49	1.36269176310711	0.555	0.224	7.89225603808395e-46	Trophoblast 2
Fam168a	4.95588469091243e-49	2.39483715130035	0.674	0.367	1.48676540727373e-45	Trophoblast 2
Litaf	6.42760990577695e-49	1.64105262903028	0.604	0.331	1.92828297173308e-45	Trophoblast 2
Arhgap32	1.07898673003545e-48	1.3915604242303	0.63	0.232	3.23696019010636e-45	Trophoblast 2
Rassf3	1.19504881752038e-48	2.86404473681066	0.614	0.222	3.58514645256113e-45	Trophoblast 2
Ldlrad3	1.94471310469023e-48	1.68143264067179	0.645	0.261	5.83413931407068e-45	Trophoblast 2
Twist1	3.04726125257481e-48	1.32776397672655	0.504	0.229	9.14178375772444e-45	Trophoblast 2
Chil1	3.84412242590663e-48	3.1875619928916	0.557	0.255	1.15323672777199e-44	Trophoblast 2
Myo10	5.41721023109148e-48	2.94100956118479	0.65	0.385	1.62516306932744e-44	Trophoblast 2
Nrg1	1.03554422086442e-47	0.323181072884315	0.529	0.22	3.10663266259327e-44	Trophoblast 2
Slc16a6	2.89921248108129e-47	0.919448634470523	0.65	0.195	8.69763744324386e-44	Trophoblast 2
Mrps6	6.83586953411513e-47	4.43947592047199	0.582	0.291	2.05076086023454e-43	Trophoblast 2
Il31ra	7.32877125910106e-47	1.13503522465929	0.542	0.224	2.19863137773032e-43	Trophoblast 2
Pdzk1	9.45951688170485e-47	4.91213656360154	0.56	0.234	2.83785506451146e-43	Trophoblast 2
Bicc1	1.54501423347098e-46	2.98528151913515	0.592	0.298	4.63504270041293e-43	Trophoblast 2
Apoa1	1.6660632330746e-46	3.95234276843834	0.57	0.275	4.99818969922379e-43	Trophoblast 2
Paqr5	2.07085128195764e-46	3.54988027793105	0.656	0.312	6.21255384587292e-43	Trophoblast 2
Rcan2	2.0872745204911e-46	2.66012118678031	0.564	0.209	6.26182356147329e-43	Trophoblast 2
Gata4	2.39099625509793e-46	4.96747629212577	0.628	0.326	7.1729887652938e-43	Trophoblast 2
2900026A02Rik	4.65786083913909e-46	1.78964051377353	0.581	0.243	1.39735825174173e-42	Trophoblast 2
Caprin2	1.37701241155663e-45	0.785309136187333	0.687	0.312	4.13103723466988e-42	Trophoblast 2
Baiap2l1	1.52645276644004e-45	3.54745952897371	0.687	0.329	4.57935829932011e-42	Trophoblast 2
B4galt6	2.01369483338251e-45	2.75223582802662	0.652	0.218	6.04108450014752e-42	Trophoblast 2
Esrp1	4.82565109806027e-45	3.92754170761249	0.626	0.141	1.44769532941808e-41	Trophoblast 2
Dock3	8.03391297353065e-45	2.77225359023152	0.52	0.227	2.41017389205919e-41	Trophoblast 2
Id2	1.38550153669179e-44	1.09122544974325	0.52	0.213	4.15650461007538e-41	Trophoblast 2
Lifr	2.03226099429739e-44	2.45491323584586	0.595	0.274	6.09678298289217e-41	Trophoblast 2
Gm13270	2.18288056165732e-44	5.41220009836705	0.542	0.3	6.54864168497196e-41	Trophoblast 2
Cadm1	3.35471409366157e-44	2.74448620363364	0.626	0.258	1.00641422809847e-40	Trophoblast 2
Camkmt	4.60806410629011e-44	1.85917992122843	0.676	0.343	1.38241923188703e-40	Trophoblast 2
Fermt1	6.41430505727847e-44	5.00991144440147	0.553	0.159	1.92429151718354e-40	Trophoblast 2
Gmds	4.58708222137906e-43	3.67107144494285	0.652	0.359	1.37612466641372e-39	Trophoblast 2
Car2	6.87318912953807e-43	2.78100429216659	0.548	0.233	2.06195673886142e-39	Trophoblast 2
Wdr72	6.98706872995766e-43	5.10670276226557	0.577	0.265	2.0961206189873e-39	Trophoblast 2
Pdgfb	9.13703259253686e-43	1.30262433037612	0.452	0.143	2.74110977776106e-39	Trophoblast 2
Abcc4	1.06448479543673e-42	2.22807424697665	0.61	0.298	3.19345438631018e-39	Trophoblast 2
Phlda2	1.51748921432217e-42	4.24498370353544	0.599	0.224	4.55246764296651e-39	Trophoblast 2
Pappa	1.87427549322908e-42	1.89866379967927	0.544	0.227	5.62282647968723e-39	Trophoblast 2
AI662270	3.31272587019847e-42	1.89987819843706	0.566	0.168	9.93817761059542e-39	Trophoblast 2
Gypc	7.72454493290715e-42	1.64378065508703	0.46	0.205	2.31736347987214e-38	Trophoblast 2
Trpm6	8.49407592155203e-42	6.53720866078242	0.603	0.199	2.54822277646561e-38	Trophoblast 2
Apba2	1.58407230731827e-41	0.87472516186576	0.447	0.231	4.75221692195481e-38	Trophoblast 2
Ap1s3	3.84026434918689e-41	2.69128545201556	0.641	0.173	1.15207930475607e-37	Trophoblast 2
Hecw2	4.77787726766336e-41	2.06712775841002	0.511	0.191	1.43336318029901e-37	Trophoblast 2
Gm36756	8.3541026127417e-41	1.55099584017691	0.632	0.171	2.50623078382251e-37	Trophoblast 2
Itgb4	1.2205517791401e-40	4.5303041365933	0.621	0.196	3.66165533742031e-37	Trophoblast 2
Stk39	1.24547822544411e-40	1.31117737126826	0.674	0.329	3.73643467633232e-37	Trophoblast 2
Hbb-y	1.46499644434657e-40	0.728457875838716	0.125	0.285	4.3949893330397e-37	Trophoblast 2
Elovl6	1.60238005981035e-40	2.00064278158499	0.643	0.255	4.80714017943105e-37	Trophoblast 2
Gm20275	3.49798593887742e-40	5.56340155757008	0.639	0.361	1.04939578166323e-36	Trophoblast 2
Pfkfb3	4.19435764016969e-40	2.09675375891887	0.582	0.222	1.25830729205091e-36	Trophoblast 2
Epcam	4.54135794381495e-40	4.59210232425129	0.634	0.25	1.36240738314449e-36	Trophoblast 2
Bin2	5.93614765894882e-40	2.88611403479853	0.478	0.115	1.78084429768464e-36	Trophoblast 2
Lck	2.51594461774195e-39	1.37301878723918	0.571	0.203	7.54783385322585e-36	Trophoblast 2
Slc4a7	2.82047166754059e-39	1.43710517729109	0.679	0.383	8.46141500262177e-36	Trophoblast 2
Stk32b	4.53361666786659e-39	1.40333015869666	0.396	0.274	1.36008500035998e-35	Trophoblast 2
Slc20a1	5.3750255190425e-39	1.40513247872915	0.544	0.201	1.61250765571275e-35	Trophoblast 2
1700025G04Rik	7.70369895947508e-39	2.27785279202365	0.667	0.297	2.31110968784252e-35	Trophoblast 2
Gabbr2	8.46115653046812e-39	0.802317104354189	0.189	0.263	2.53834695914044e-35	Trophoblast 2
Tfap2a	1.14300052634097e-38	2.2005970237339	0.515	0.201	3.4290015790229e-35	Trophoblast 2
Tanc2	1.28314667042975e-38	1.74836449423508	0.672	0.361	3.84944001128924e-35	Trophoblast 2
Ccser1	1.79917123525551e-38	1.49775701807475	0.495	0.201	5.39751370576653e-35	Trophoblast 2
D030068K23Rik	5.46976989856884e-38	1.9165884518315	0.471	0.184	1.64093096957065e-34	Trophoblast 2
Myh10	7.42916384495228e-38	0.626985880781155	0.628	0.343	2.22874915348569e-34	Trophoblast 2
Ntn4	7.4507172897348e-38	4.81195512696056	0.502	0.263	2.23521518692044e-34	Trophoblast 2
Rbp4	8.76810061425844e-38	3.63251777513591	0.522	0.244	2.63043018427753e-34	Trophoblast 2
Eepd1	1.39569262830154e-37	1.31249152689935	0.489	0.231	4.18707788490463e-34	Trophoblast 2
Slc7a1	1.87590331278269e-37	3.77855634113889	0.57	0.254	5.62770993834807e-34	Trophoblast 2
Ncapg2	1.93972517912343e-37	3.55921775030881	0.634	0.186	5.8191755373703e-34	Trophoblast 2
Kif21a	2.08520964263672e-37	4.04062512972274	0.612	0.216	6.25562892791017e-34	Trophoblast 2
Nos1ap	2.26215517398411e-37	3.52578254788667	0.582	0.265	6.78646552195234e-34	Trophoblast 2
Smad3	6.5503036317698e-37	3.63933782331687	0.61	0.315	1.96509108953094e-33	Trophoblast 2
Map3k5	8.31956965416079e-37	0.96190766145606	0.577	0.293	2.49587089624824e-33	Trophoblast 2
Fgf9	8.49191417290249e-37	2.92448076109887	0.504	0.162	2.54757425187075e-33	Trophoblast 2
Msi2	1.7452107470533e-36	1.33718014451472	0.659	0.438	5.23563224115991e-33	Trophoblast 2
Epha4	3.15250330858311e-36	0.838229041234908	0.471	0.239	9.45750992574932e-33	Trophoblast 2
Immp2l	7.83405251950256e-36	2.84196768390481	0.639	0.391	2.35021575585077e-32	Trophoblast 2
Smpdl3b	1.02927187144262e-35	4.83637750213238	0.502	0.156	3.08781561432786e-32	Trophoblast 2
Cd9	1.60243694264815e-35	1.55018869563663	0.608	0.331	4.80731082794444e-32	Trophoblast 2
Dlk1	1.68449020606461e-35	0.763660176079938	0.559	0.222	5.05347061819383e-32	Trophoblast 2
Atp8a2	2.70596984569857e-35	5.02710974865319	0.571	0.215	8.11790953709572e-32	Trophoblast 2
Dmtn	3.76276191674273e-35	1.67870794051773	0.661	0.308	1.12882857502282e-31	Trophoblast 2
Gldc	6.53463130158233e-35	7.24928877851165	0.573	0.269	1.9603893904747e-31	Trophoblast 2
Hist1h2be	6.93104130087478e-35	2.08968986058974	0.544	0.216	2.07931239026243e-31	Trophoblast 2
S100a4	1.18360510013393e-34	0.382481569502824	0.165	0.274	3.55081530040178e-31	Trophoblast 2
Spink1	1.4340744589546e-34	2.95553121946139	0.577	0.256	4.30222337686381e-31	Trophoblast 2
Prag1	1.21573140479018e-33	4.7021062919066	0.551	0.238	3.64719421437054e-30	Trophoblast 2
Igsf5	1.41342176218165e-33	5.49369469402711	0.463	0.162	4.24026528654496e-30	Trophoblast 2
Cyp26a1	1.45917776702272e-33	4.92671771393305	0.478	0.217	4.37753330106817e-30	Trophoblast 2
Sct	2.53068019378643e-33	1.3038979198892	0.165	0.294	7.59204058135928e-30	Trophoblast 2
Styk1	3.77569091795555e-33	0.884549411521363	0.595	0.286	1.13270727538667e-29	Trophoblast 2
Pax3	9.53801225826088e-33	1.05252322819645	0.158	0.269	2.86140367747826e-29	Trophoblast 2
Plaur	1.30954199530922e-32	3.30958893593051	0.533	0.231	3.92862598592766e-29	Trophoblast 2
Ssh2	1.40338282344819e-32	0.387908984844936	0.592	0.382	4.21014847034458e-29	Trophoblast 2
Gng2	1.81781321062364e-32	2.28422337341329	0.451	0.292	5.45343963187091e-29	Trophoblast 2
Incenp	2.24974878174008e-32	1.3386916892563	0.546	0.214	6.74924634522025e-29	Trophoblast 2
Fam78b	2.34554834305643e-32	1.23786550148337	0.421	0.247	7.03664502916929e-29	Trophoblast 2
Grin3a	2.7891787234477e-32	0.330935420910224	0.559	0.274	8.3675361703431e-29	Trophoblast 2
Hmgcll1	3.71426002504045e-32	4.48654486171332	0.388	0.187	1.11427800751213e-28	Trophoblast 2
Hipk2	3.75856085521603e-32	0.770133485660765	0.218	0.476	1.12756825656481e-28	Trophoblast 2
Trerf1	4.91296708627235e-32	1.42615388728307	0.54	0.324	1.47389012588171e-28	Trophoblast 2
Arl15	5.06413778967119e-32	3.41772332422108	0.599	0.398	1.51924133690136e-28	Trophoblast 2
Mkx	1.78841100655083e-31	2.17449838557946	0.648	0.213	5.3652330196525e-28	Trophoblast 2
Med21	1.97754264816109e-31	1.46013683220316	0.533	0.289	5.93262794448327e-28	Trophoblast 2
Gm26827	5.65377978292974e-31	0.623953272605283	0.505	0.21	1.69613393487892e-27	Trophoblast 2
4930447C04Rik	7.44073481693227e-31	2.73493577655835	0.548	0.206	2.23222044507968e-27	Trophoblast 2
Fgd3	1.07571633423794e-30	3.46276991787906	0.546	0.121	3.22714900271381e-27	Trophoblast 2
Myo1e	1.28495218718691e-30	2.26841134379029	0.612	0.313	3.85485656156072e-27	Trophoblast 2
Gm47123	1.38861097234028e-30	1.26342008202459	0.588	0.304	4.16583291702083e-27	Trophoblast 2
Rasgef1b	1.72930952614897e-30	2.22534795947908	0.538	0.231	5.18792857844691e-27	Trophoblast 2
Hs6st3	3.03400381174149e-30	2.72493719510655	0.542	0.265	9.10201143522448e-27	Trophoblast 2
Ugp2	3.84399298149349e-30	2.48271929792516	0.593	0.311	1.15319789444805e-26	Trophoblast 2
Lpp	5.129881886896e-30	0.477215347669645	0.643	0.441	1.5389645660688e-26	Trophoblast 2
Slc5a3	1.33964157339344e-29	3.3235343574395	0.522	0.278	4.01892472018032e-26	Trophoblast 2
Car4	1.56852104272602e-29	2.87920980574541	0.531	0.215	4.70556312817805e-26	Trophoblast 2
9530059O14Rik	1.77622892979621e-29	3.00634358003214	0.56	0.184	5.32868678938863e-26	Trophoblast 2
Itga6	2.43570178790743e-29	1.00506599894378	0.511	0.254	7.30710536372229e-26	Trophoblast 2
Rap1gap2	3.01385583409074e-29	3.61094808585815	0.456	0.284	9.04156750227223e-26	Trophoblast 2
Fcgr1	3.35555383324665e-29	0.579163985463286	0.337	0.176	1.00666614997399e-25	Trophoblast 2
Erbb4	7.20816542756578e-29	2.33952206914945	0.469	0.26	2.16244962826973e-25	Trophoblast 2
Simc1	1.04591395141767e-28	3.55398722875152	0.57	0.299	3.137741854253e-25	Trophoblast 2
Jam3	1.22454342865852e-28	4.09479648823685	0.452	0.247	3.67363028597556e-25	Trophoblast 2
Stxbp6	1.38995786593895e-28	0.284281567251944	0.524	0.325	4.16987359781686e-25	Trophoblast 2
Slc7a8	1.49305342653311e-28	2.21275867292984	0.44	0.268	4.47916027959934e-25	Trophoblast 2
Ntf3	1.50122541443771e-28	1.12850115680592	0.445	0.164	4.50367624331314e-25	Trophoblast 2
Guca2b	1.96411658331463e-28	3.25588960577885	0.581	0.291	5.89234974994389e-25	Trophoblast 2
Cftr	5.79593487968679e-28	5.904210006826	0.559	0.238	1.73878046390604e-24	Trophoblast 2
Map1b	9.95797983397413e-28	1.64449745454868	0.421	0.29	2.98739395019224e-24	Trophoblast 2
Plscr2	1.12539531104719e-27	2.9663724090825	0.375	0.152	3.37618593314157e-24	Trophoblast 2
Igfbp4	1.16712748906365e-27	1.10227769255257	0.465	0.267	3.50138246719094e-24	Trophoblast 2
Slc39a8	2.71163372472457e-27	2.30715756404475	0.458	0.233	8.1349011741737e-24	Trophoblast 2
Slco5a1	3.22565747271689e-27	1.20551852446316	0.123	0.352	9.67697241815067e-24	Trophoblast 2
Sox2ot	5.72135516326902e-27	2.13981026532673	0.564	0.268	1.7164065489807e-23	Trophoblast 2
Scin	6.29602171129345e-27	2.59858529860524	0.518	0.165	1.88880651338803e-23	Trophoblast 2
Slc24a3	6.43004037579222e-27	3.30069865823109	0.41	0.23	1.92901211273766e-23	Trophoblast 2
Pcsk6	6.7585676143623e-27	5.51233852705305	0.57	0.167	2.02757028430869e-23	Trophoblast 2
Shank2	8.14970990948211e-27	2.84458960511537	0.533	0.197	2.44491297284463e-23	Trophoblast 2
Capn5	1.31384842612572e-26	5.57122648863546	0.511	0.264	3.94154527837715e-23	Trophoblast 2
Klf12	1.41222171488386e-26	1.18191274865379	0.451	0.262	4.23666514465158e-23	Trophoblast 2
A330023F24Rik	1.88487229329771e-26	2.48459012564072	0.511	0.219	5.65461687989314e-23	Trophoblast 2
Tbx3	1.89343810861763e-26	1.84242512417804	0.533	0.312	5.68031432585288e-23	Trophoblast 2
Dab2	1.97703265847736e-26	3.29390597218206	0.584	0.378	5.93109797543208e-23	Trophoblast 2
Enpp3	3.87705603749253e-26	2.83708886501308	0.513	0.205	1.16311681124776e-22	Trophoblast 2
Rasef	7.4754077885113e-26	5.02977118618698	0.495	0.188	2.24262233655339e-22	Trophoblast 2
Clu	9.66524024168752e-26	3.60877658832776	0.518	0.328	2.89957207250626e-22	Trophoblast 2
Mcc	1.14495306926988e-25	1.17763922639395	0.205	0.398	3.43485920780963e-22	Trophoblast 2
Tfpi	2.1157541414694e-25	1.85533960246873	0.504	0.298	6.34726242440821e-22	Trophoblast 2
Ror2	2.3643207188931e-25	2.04100362557349	0.493	0.31	7.0929621566793e-22	Trophoblast 2
Bend7	3.2991008088165e-25	4.08456518779467	0.46	0.279	9.89730242644951e-22	Trophoblast 2
Gm36723	6.96322638401268e-25	1.06210125786251	0.278	0.18	2.08896791520381e-21	Trophoblast 2
Wwtr1	1.11230802769803e-24	0.801819356372984	0.573	0.356	3.3369240830941e-21	Trophoblast 2
March3	1.507562121779e-24	2.3899531519459	0.496	0.259	4.52268636533701e-21	Trophoblast 2
Nr3c2	1.82875138192376e-24	1.636486778303	0.451	0.198	5.48625414577129e-21	Trophoblast 2
Gm47771	1.83720928954965e-24	0.718463270095493	0.333	0.184	5.51162786864896e-21	Trophoblast 2
Cacna1d	2.26167169762691e-24	4.83176770188421	0.467	0.224	6.78501509288074e-21	Trophoblast 2
Npl	2.33453535019404e-24	4.52527184351775	0.546	0.241	7.00360605058211e-21	Trophoblast 2
Arap2	2.57422371935139e-24	1.74447174444452	0.557	0.373	7.72267115805418e-21	Trophoblast 2
Akap12	3.57612543574282e-24	2.35791510399451	0.515	0.292	1.07283763072285e-20	Trophoblast 2
Exoc6	3.84545661920973e-24	5.0003035949573	0.551	0.249	1.15363698576292e-20	Trophoblast 2
Tnik	4.5857558841087e-24	0.937982924694719	0.452	0.218	1.37572676523261e-20	Trophoblast 2
Chst9	4.9497867058652e-24	3.19785344137985	0.524	0.266	1.48493601175956e-20	Trophoblast 2
Slc43a2	6.88904430685512e-24	2.54478273000805	0.562	0.233	2.06671329205654e-20	Trophoblast 2
Oxr1	7.01684587166318e-24	0.647444157831358	0.57	0.342	2.10505376149895e-20	Trophoblast 2
Elk3	8.12200386246928e-24	1.58637804813301	0.441	0.276	2.43660115874078e-20	Trophoblast 2
Epn2	1.01736784428055e-23	1.52250377847571	0.52	0.363	3.05210353284165e-20	Trophoblast 2
mt-Atp6	1.6773291868376e-23	1.04335503939806	0.566	0.38	5.0319875605128e-20	Trophoblast 2
St6galnac5	2.14697296260169e-23	0.453163381775757	0.407	0.307	6.44091888780507e-20	Trophoblast 2
Trap1a	5.86184022183376e-23	4.41949292041166	0.498	0.21	1.75855206655013e-19	Trophoblast 2
Sort1	6.64419987191832e-23	0.464939780704471	0.562	0.215	1.9932599615755e-19	Trophoblast 2
Trf	1.1593340395241e-22	2.16147631709784	0.491	0.232	3.47800211857231e-19	Trophoblast 2
Adcy7	1.43413519055942e-22	7.02597177834916	0.394	0.154	4.30240557167827e-19	Trophoblast 2
Glis3	1.77254918234406e-22	3.16574157037145	0.507	0.299	5.31764754703217e-19	Trophoblast 2
Prcp	2.42382925627576e-22	0.398568056618451	0.579	0.258	7.27148776882727e-19	Trophoblast 2
Dock1	4.31329986747143e-22	1.98049557792556	0.584	0.389	1.29398996024143e-18	Trophoblast 2
Kctd1	4.47705369393307e-22	0.763833044364666	0.559	0.266	1.34311610817992e-18	Trophoblast 2
Acot7	6.9838418272564e-22	0.787716913647175	0.445	0.241	2.09515254817692e-18	Trophoblast 2
Sel1l3	8.18640775825418e-22	4.22684813653805	0.452	0.245	2.45592232747626e-18	Trophoblast 2
Phc1	9.84053588847306e-22	0.496537667391791	0.586	0.28	2.95216076654192e-18	Trophoblast 2
Rnf121	1.15125334453533e-21	0.866979886039273	0.582	0.313	3.453760033606e-18	Trophoblast 2
Eya2	2.78524164870859e-21	3.36740753767391	0.463	0.207	8.35572494612577e-18	Trophoblast 2
Igfbp5	4.05553373772202e-21	0.379028794451218	0.427	0.235	1.21666012131661e-17	Trophoblast 2
Cd82	5.69752053579898e-21	2.01587124310611	0.445	0.215	1.70925616073969e-17	Trophoblast 2
Hspb1	5.97531166611243e-21	5.51965481523755	0.542	0.245	1.79259349983373e-17	Trophoblast 2
Pkib	6.06137767482111e-21	0.920875690502419	0.216	0.254	1.81841330244633e-17	Trophoblast 2
Dock8	6.13620825817919e-21	1.05305085403225	0.588	0.187	1.84086247745376e-17	Trophoblast 2
Fam189a1	6.48347224443745e-21	2.4008157377329	0.54	0.184	1.94504167333124e-17	Trophoblast 2
Trpm3	1.01979827780899e-20	0.502899207770275	0.403	0.228	3.05939483342697e-17	Trophoblast 2
Taf4b	1.08647483179827e-20	3.27941919093822	0.586	0.264	3.2594244953948e-17	Trophoblast 2
Spp1	3.50709835092685e-20	1.27799287577272	0.465	0.251	1.05212950527805e-16	Trophoblast 2
Dip2a	4.68340111153393e-20	1.97647888740935	0.522	0.274	1.40502033346018e-16	Trophoblast 2
Slc18a1	5.46348388151708e-20	4.51316239403669	0.518	0.238	1.63904516445512e-16	Trophoblast 2
Rhpn2	6.70850166635262e-20	4.94768358390736	0.546	0.25	2.01255049990579e-16	Trophoblast 2
Shtn1	1.0208369499301e-19	1.61279887528803	0.502	0.243	3.0625108497903e-16	Trophoblast 2
Slc16a2	1.20487391677069e-19	1.8519882246202	0.564	0.305	3.61462175031207e-16	Trophoblast 2
Asap3	2.33566233785211e-19	4.62149191266777	0.379	0.202	7.00698701355633e-16	Trophoblast 2
Lcorl	2.89306101428024e-19	1.50536694331606	0.568	0.381	8.67918304284073e-16	Trophoblast 2
Ctsc	4.72611061556421e-19	3.15280464024243	0.463	0.258	1.41783318466926e-15	Trophoblast 2
Sdc4	8.51716137617611e-19	0.89768626909558	0.507	0.309	2.55514841285283e-15	Trophoblast 2
Id1	1.12492734610139e-18	0.998076361232674	0.516	0.255	3.37478203830416e-15	Trophoblast 2
Pdgfd	1.51698539408729e-18	2.633495388096	0.41	0.302	4.55095618226186e-15	Trophoblast 2
Galnt3	2.17228494202088e-18	3.42408767103301	0.493	0.275	6.51685482606265e-15	Trophoblast 2
Hba-x	2.62313973576889e-18	1.88202134804479	0.176	0.302	7.86941920730667e-15	Trophoblast 2
Kansl1l	2.75082116484029e-18	3.04960122764638	0.571	0.432	8.25246349452087e-15	Trophoblast 2
Epb41l4a	2.89034253847647e-18	2.74628441834241	0.535	0.277	8.67102761542943e-15	Trophoblast 2
Srd5a1	3.0427144120829e-18	1.46179189149035	0.419	0.172	9.1281432362487e-15	Trophoblast 2
Rtn4rl1	3.51957344738737e-18	0.691306658243473	0.546	0.216	1.05587203421621e-14	Trophoblast 2
Arhgap6	5.33235755392943e-18	2.66138734497679	0.454	0.336	1.59970726617883e-14	Trophoblast 2
Dhcr24	8.2321638421238e-18	0.724453842479051	0.465	0.285	2.46964915263714e-14	Trophoblast 2
Col4a1	1.39703662429515e-17	1.63857089180213	0.425	0.293	4.19110987288545e-14	Trophoblast 2
Cp	2.57737746181932e-17	3.90469047796222	0.46	0.258	7.73213238545796e-14	Trophoblast 2
Spag16	2.5861693197301e-17	0.390261941913962	0.211	0.288	7.7585079591903e-14	Trophoblast 2
Col13a1	3.26311985526611e-17	2.35473430118547	0.427	0.177	9.78935956579833e-14	Trophoblast 2
Prox1	4.37029068641131e-17	1.36797627714584	0.542	0.195	1.31108720592339e-13	Trophoblast 2
Pbx3	1.25608604941214e-16	1.00688699609876	0.526	0.329	3.76825814823641e-13	Trophoblast 2
Lamc2	1.29023612063635e-16	5.31851731835651	0.485	0.317	3.87070836190906e-13	Trophoblast 2
Entpd1	1.34100776974358e-16	1.54404545408151	0.361	0.167	4.02302330923073e-13	Trophoblast 2
Thsd7b	2.16554140762399e-16	1.43677847193502	0.262	0.309	6.49662422287196e-13	Trophoblast 2
Casz1	2.17492593571664e-16	4.74170689432623	0.544	0.198	6.52477780714993e-13	Trophoblast 2
2010204K13Rik	3.36286153181598e-16	2.15606186725314	0.445	0.228	1.00885845954479e-12	Trophoblast 2
Eda	3.68394765019673e-16	1.19071693695542	0.513	0.277	1.10518429505902e-12	Trophoblast 2
Gask1b	4.00682118856536e-16	1.19576996118469	0.394	0.227	1.20204635656961e-12	Trophoblast 2
Nexmif	5.05561001634374e-16	3.97846792734904	0.48	0.271	1.51668300490312e-12	Trophoblast 2
Lrig1	6.68276250858424e-16	2.41902855794865	0.544	0.247	2.00482875257527e-12	Trophoblast 2
Mtus2	7.56262105085828e-16	0.445923962849884	0.5	0.255	2.26878631525748e-12	Trophoblast 2
Cobll1	9.26131081897536e-16	1.32073033916899	0.522	0.361	2.77839324569261e-12	Trophoblast 2
Plod2	1.04432344383064e-15	5.68206816722509	0.39	0.372	3.13297033149191e-12	Trophoblast 2
Mecom	1.41691153953257e-15	1.14007386625595	0.326	0.164	4.2507346185977e-12	Trophoblast 2
Pclo	1.68399619298154e-15	1.0428625882477	0.498	0.243	5.05198857894462e-12	Trophoblast 2
Ptger3	3.05068809783396e-15	4.65515705183185	0.489	0.313	9.15206429350187e-12	Trophoblast 2
Tll1	3.61407826703756e-15	3.37672767140483	0.26	0.218	1.08422348011127e-11	Trophoblast 2
Arhgef17	6.74812274276322e-15	0.319377672823498	0.443	0.281	2.02443682282897e-11	Trophoblast 2
C3	9.18266159319693e-15	1.19190677526446	0.22	0.279	2.75479847795908e-11	Trophoblast 2
Gm16083	1.29315831621339e-14	2.54375650671128	0.449	0.249	3.87947494864016e-11	Trophoblast 2
Fam189a2	1.43081398494581e-14	1.55249113020541	0.194	0.348	4.29244195483742e-11	Trophoblast 2
Tmtc2	1.5341873884235e-14	0.484556375790896	0.342	0.3	4.6025621652705e-11	Trophoblast 2
Atg9b	1.90139077390524e-14	1.9981001322823	0.436	0.194	5.70417232171572e-11	Trophoblast 2
Pparg	2.12655070393749e-14	0.599762770399464	0.529	0.18	6.37965211181246e-11	Trophoblast 2
Hpcal1	2.9032206920881e-14	0.551109280303736	0.549	0.347	8.7096620762643e-11	Trophoblast 2
Ldlrad4	3.24527148180306e-14	1.72102217284302	0.269	0.36	9.73581444540917e-11	Trophoblast 2
Platr22	4.14292147344686e-14	1.93278336501099	0.454	0.214	1.24287644203406e-10	Trophoblast 2
Adam8	4.57625943288709e-14	1.53323378644455	0.397	0.195	1.37287782986613e-10	Trophoblast 2
Cd44	4.87145559432791e-14	1.09519909615653	0.342	0.269	1.46143667829837e-10	Trophoblast 2
E2f2	6.92692713645546e-14	4.06760191895144	0.511	0.139	2.07807814093664e-10	Trophoblast 2
Ccn1	9.63186421031271e-14	3.31038912310074	0.425	0.304	2.88955926309381e-10	Trophoblast 2
Plbd1	1.12079213681325e-13	3.64294701040954	0.489	0.198	3.36237641043975e-10	Trophoblast 2
Atp6v0a4	1.13179136205625e-13	1.93480886965334	0.264	0.29	3.39537408616876e-10	Trophoblast 2
Las1l	1.74674427702044e-13	0.956831255379167	0.478	0.272	5.24023283106133e-10	Trophoblast 2
Sox1ot	1.99934908000342e-13	1.60706271980704	0.165	0.276	5.99804724001027e-10	Trophoblast 2
Nfkb1	2.17717249988541e-13	3.13653974755762	0.317	0.426	6.53151749965623e-10	Trophoblast 2
4930469K13Rik	2.37789734864676e-13	0.617895259988788	0.286	0.216	7.13369204594027e-10	Trophoblast 2
Gm49980	2.88800939695983e-13	3.87385107556613	0.491	0.315	8.6640281908795e-10	Trophoblast 2
Efnb2	3.35317668239001e-13	0.496830605218143	0.432	0.345	1.005953004717e-09	Trophoblast 2
Gm20528	3.44442772031703e-13	1.82778057243561	0.35	0.231	1.03332831609511e-09	Trophoblast 2
Frmpd1	3.63184328462141e-13	0.510071626690614	0.233	0.334	1.08955298538642e-09	Trophoblast 2
Lgr4	3.90183311042614e-13	0.928270376533164	0.524	0.343	1.17054993312784e-09	Trophoblast 2
Lgr5	5.39416869965398e-13	0.995533674836863	0.533	0.228	1.61825060989619e-09	Trophoblast 2
Nckap5	7.00551293040743e-13	1.57668528491616	0.441	0.313	2.10165387912223e-09	Trophoblast 2
Cemip	8.31083538258438e-13	4.57674288758918	0.242	0.275	2.49325061477531e-09	Trophoblast 2
Gm29266	9.65775764425829e-13	2.0563522276923	0.553	0.243	2.89732729327749e-09	Trophoblast 2
Stxbp5l	1.43624065260192e-12	0.747131109537349	0.518	0.326	4.30872195780576e-09	Trophoblast 2
Cited2	1.55414949570267e-12	0.299695075797189	0.41	0.257	4.662448487108e-09	Trophoblast 2
Col4a2	2.75986768724057e-12	2.72310899307711	0.399	0.312	8.27960306172172e-09	Trophoblast 2
Mab21l3	2.91430424174014e-12	4.1755726868302	0.449	0.23	8.74291272522041e-09	Trophoblast 2
Crabp1	3.14987104850761e-12	1.50990007073844	0.449	0.272	9.44961314552282e-09	Trophoblast 2
Ralgps2	4.19689319347118e-12	0.354385259996608	0.476	0.32	1.25906795804136e-08	Trophoblast 2
Ryr2	8.70037766081583e-12	0.68049955580293	0.231	0.254	2.61011329824475e-08	Trophoblast 2
Sptb	9.12933026234993e-12	1.49758263198552	0.108	0.273	2.73879907870498e-08	Trophoblast 2
Fam129b	9.73822640087202e-12	0.787556473010794	0.282	0.314	2.9214679202616e-08	Trophoblast 2
H2-Ab1	1.05891189903678e-11	0.58971426793072	0.216	0.289	3.17673569711035e-08	Trophoblast 2
Sh3pxd2b	1.19526024181591e-11	1.69649034626779	0.473	0.25	3.58578072544773e-08	Trophoblast 2
Mical2	1.25733609934474e-11	2.99224281256364	0.516	0.265	3.77200829803423e-08	Trophoblast 2
Klf5	1.27237913951471e-11	0.296174432657806	0.24	0.391	3.81713741854413e-08	Trophoblast 2
Fam163a	1.91157501990516e-11	2.02271729711038	0.341	0.226	5.73472505971548e-08	Trophoblast 2
Bcl9	2.11826332731748e-11	0.315140502474974	0.441	0.293	6.35478998195244e-08	Trophoblast 2
Ass1	2.22214984273698e-11	1.78091361225631	0.505	0.251	6.66644952821093e-08	Trophoblast 2
Dlgap1	2.43131019157465e-11	2.19678145456663	0.454	0.276	7.29393057472395e-08	Trophoblast 2
Efna5	2.80557960696484e-11	2.35119823834688	0.421	0.376	8.4167388208945e-08	Trophoblast 2
Tpsb2	3.15849392898593e-11	2.07574906355567	0.44	0.332	9.47548178695779e-08	Trophoblast 2
Kirrel3	3.17072871067581e-11	0.819265954539348	0.363	0.3	9.51218613202744e-08	Trophoblast 2
Wnk3	3.29679279396727e-11	3.78320104681001	0.549	0.204	9.8903783819018e-08	Trophoblast 2
Ppard	4.21257402361117e-11	2.04339069347957	0.484	0.312	1.26377220708335e-07	Trophoblast 2
Kcnk5	4.54909753006934e-11	1.20034958657601	0.505	0.275	1.3647292590208e-07	Trophoblast 2
Hs3st3b1	4.97304852374546e-11	0.726945982742913	0.423	0.258	1.49191455712364e-07	Trophoblast 2
Chpt1	6.01622155824525e-11	1.36578352565503	0.441	0.307	1.80486646747357e-07	Trophoblast 2
Ikzf2	7.02662021709897e-11	3.43743989846978	0.403	0.286	2.10798606512969e-07	Trophoblast 2
Plce1	8.71201485708689e-11	1.29410826897152	0.267	0.365	2.61360445712607e-07	Trophoblast 2
Mgmt	1.09653236032597e-10	1.15438155952768	0.507	0.309	3.2895970809779e-07	Trophoblast 2
Map3k15	1.15058007343966e-10	1.3673964824616	0.194	0.323	3.45174022031899e-07	Trophoblast 2
Ripor2	1.98004301606321e-10	0.535951738278734	0.205	0.266	5.94012904818962e-07	Trophoblast 2
Cdh18	2.16084438900767e-10	0.542981632792118	0.549	0.347	6.482533167023e-07	Trophoblast 2
Npas2	2.57797408284134e-10	1.96728898387535	0.251	0.35	7.73392224852401e-07	Trophoblast 2
Enpp1	5.07697874286292e-10	0.530557072547006	0.238	0.256	1.52309362285888e-06	Trophoblast 2
Thsd4	6.38849340196153e-10	1.69092250723603	0.392	0.186	1.91654802058846e-06	Trophoblast 2
Nuak2	8.35742259213875e-10	1.19255355982577	0.423	0.252	2.50722677764163e-06	Trophoblast 2
Cobl	8.77041515482628e-10	4.7891727896146	0.375	0.233	2.63112454644788e-06	Trophoblast 2
Acsl4	9.71569490325543e-10	0.774186715894719	0.319	0.349	2.91470847097663e-06	Trophoblast 2
Tbc1d9	9.92240597781276e-10	1.19011546073583	0.363	0.213	2.97672179334383e-06	Trophoblast 2
Atp10a	1.30263303934946e-09	2.54618713900359	0.26	0.349	3.90789911804837e-06	Trophoblast 2
Srgap1	1.71578178139302e-09	0.57594747967033	0.582	0.411	5.14734534417905e-06	Trophoblast 2
Lamb3	1.79297753831066e-09	2.06146244678576	0.386	0.288	5.37893261493199e-06	Trophoblast 2
Lrrc8b	1.82662906954629e-09	1.19922269555614	0.421	0.163	5.47988720863886e-06	Trophoblast 2
Camk2b	1.94365018653455e-09	4.17707351413778	0.313	0.333	5.83095055960364e-06	Trophoblast 2
Gnai1	2.05814697847782e-09	3.29539109811649	0.366	0.307	6.17444093543345e-06	Trophoblast 2
Cmah	2.17580119803539e-09	1.04835379276715	0.251	0.214	6.52740359410618e-06	Trophoblast 2
Ralgps1	3.70398219340475e-09	1.66833887866085	0.476	0.277	1.11119465802142e-05	Trophoblast 2
E230016M11Rik	6.44081046685153e-09	1.40601089597931	0.46	0.247	1.93224314005546e-05	Trophoblast 2
Sparc	7.80688191032147e-09	1.55566713760918	0.28	0.365	2.34206457309644e-05	Trophoblast 2
Hist1h1b	8.71949231795964e-09	2.84987717180284	0.473	0.253	2.61584769538789e-05	Trophoblast 2
Pag1	1.04926499184881e-08	2.39757885571553	0.407	0.282	3.14779497554642e-05	Trophoblast 2
St18	1.85074231890342e-08	2.4910558558334	0.275	0.332	5.55222695671025e-05	Trophoblast 2
Wipf3	1.90452287761047e-08	1.00329651216797	0.321	0.287	5.71356863283142e-05	Trophoblast 2
5330417C22Rik	2.4290755334034e-08	1.93307338269017	0.26	0.323	7.2872266002102e-05	Trophoblast 2
Malrd1	2.68908844699554e-08	1.22732681574563	0.231	0.252	8.06726534098662e-05	Trophoblast 2
Dapp1	4.46384030623721e-08	3.86681190066203	0.447	0.23	0.000133915209187116	Trophoblast 2
Nrg2	5.50984635699372e-08	2.89029015712024	0.218	0.283	0.000165295390709812	Trophoblast 2
Thap11	5.53316315957742e-08	0.417221723013212	0.258	0.276	0.000165994894787323	Trophoblast 2
Ncald	8.35171977887795e-08	0.972019988574547	0.3	0.215	0.000250551593366339	Trophoblast 2
Redrum	1.02401728214235e-07	0.530351625232915	0.282	0.345	0.000307205184642704	Trophoblast 2
Serpinh1	1.11052822040515e-07	5.69176471624028	0.41	0.326	0.000333158466121546	Trophoblast 2
Abca13	1.30428621661088e-07	0.451328573002813	0.267	0.355	0.000391285864983263	Trophoblast 2
Wwox	1.37126218286133e-07	1.4812953613628	0.493	0.398	0.000411378654858398	Trophoblast 2
Lpl	1.54820763103805e-07	1.41924527964216	0.484	0.211	0.000464462289311415	Trophoblast 2
Cys1	2.74051679495553e-07	1.44033324892672	0.267	0.248	0.00082215503848666	Trophoblast 2
Stap1	2.98165304961381e-07	0.788357827740362	0.348	0.25	0.000894495914884142	Trophoblast 2
Celf2	3.12145882137727e-07	0.913309056555932	0.489	0.399	0.000936437646413181	Trophoblast 2
Prss12	3.29567423397053e-07	1.68227051105426	0.524	0.3	0.000988702270191159	Trophoblast 2
Cnnm2	4.11715709154532e-07	1.27708668601288	0.427	0.322	0.0012351471274636	Trophoblast 2
Dnajc12	4.90792621834996e-07	1.96614541880939	0.438	0.282	0.00147237786550499	Trophoblast 2
Mmp9	5.37034719758534e-07	0.808081249123529	0.315	0.205	0.0016111041592756	Trophoblast 2
Cntn5	5.66126972809728e-07	0.935132048865431	0.484	0.306	0.00169838091842918	Trophoblast 2
Dqx1	6.53887461208158e-07	1.9250622254966	0.434	0.31	0.00196166238362447	Trophoblast 2
Gm31135	6.59389014161705e-07	1.68221073906613	0.379	0.261	0.00197816704248512	Trophoblast 2
Myo6	6.85592277845669e-07	4.20042039400275	0.478	0.365	0.00205677683353701	Trophoblast 2
Abcb1b	1.61437612583258e-06	0.950016826082539	0.462	0.235	0.00484312837749773	Trophoblast 2
Npnt	1.71743842122325e-06	1.10014978566107	0.381	0.25	0.00515231526366976	Trophoblast 2
Mgat5	1.82653149235701e-06	3.08675763435991	0.495	0.355	0.00547959447707102	Trophoblast 2
Ptpn18	1.98927341566052e-06	2.04686772705674	0.337	0.284	0.00596782024698157	Trophoblast 2
Pdzd2	2.22337804909076e-06	2.29317258931782	0.412	0.278	0.00667013414727228	Trophoblast 2
Prkd1	2.55172634767546e-06	3.00305398696892	0.408	0.372	0.00765517904302639	Trophoblast 2
Tec	2.65591678669265e-06	1.20945180721088	0.5	0.202	0.00796775036007794	Trophoblast 2
Gata3	3.12254874624308e-06	1.44959174067677	0.304	0.25	0.00936764623872923	Trophoblast 2
Ghr	3.56502868263342e-06	0.465853875797123	0.452	0.37	0.0106950860479003	Trophoblast 2
Myof	3.6267550044945e-06	3.87598701160932	0.39	0.36	0.0108802650134835	Trophoblast 2
Myo1d	3.68388959720466e-06	1.25460805804672	0.333	0.385	0.011051668791614	Trophoblast 2
P2ry14	4.63357312401573e-06	2.90660579734409	0.322	0.172	0.0139007193720472	Trophoblast 2
Jun	6.72707073944525e-06	1.53193385397943	0.233	0.288	0.0201812122183357	Trophoblast 2
Sqstm1	7.96143723688981e-06	0.879836778982303	0.478	0.362	0.0238843117106694	Trophoblast 2
Scml4	8.26044081118639e-06	1.90762426092677	0.418	0.224	0.0247813224335592	Trophoblast 2
2010300C02Rik	1.00657329224267e-05	3.56957859341965	0.405	0.197	0.03019719876728	Trophoblast 2
F5	1.37957772379046e-05	2.39647833561757	0.289	0.331	0.0413873317137139	Trophoblast 2
Slc6a2	1.40039568678732e-05	4.3681616890778	0.223	0.274	0.0420118706036195	Trophoblast 2
Kit	1.52855692599452e-05	0.88230817049825	0.278	0.25	0.0458567077798355	Trophoblast 2
Foxo1	1.62812923913697e-05	2.51429658982075	0.496	0.393	0.0488438771741091	Trophoblast 2
Ier3	1.66150038873526e-05	1.15753491491462	0.372	0.283	0.0498450116620578	Trophoblast 2
Pdpn	1.66739354427113e-05	2.67856134452266	0.28	0.299	0.0500218063281338	Trophoblast 2
Kcnc2	2.10875234740776e-05	2.24770665834803	0.311	0.199	0.0632625704222327	Trophoblast 2
Jazf1	2.12308489978058e-05	1.09468451026829	0.255	0.333	0.0636925469934174	Trophoblast 2
Prkaa2	2.17343981719805e-05	3.97789310014815	0.375	0.289	0.0652031945159416	Trophoblast 2
Plekhh2	2.58377210181793e-05	4.9501613251023	0.341	0.257	0.077513163054538	Trophoblast 2
Dpp4	2.63354632571712e-05	1.13434926101225	0.339	0.294	0.0790063897715136	Trophoblast 2
Mettl24	2.81137639970873e-05	0.579396947682703	0.447	0.3	0.084341291991262	Trophoblast 2
Nid1	3.1393958243928e-05	4.62002967061897	0.374	0.332	0.094181874731784	Trophoblast 2
Slc15a3	3.19060626982648e-05	1.1356385348072	0.302	0.256	0.0957181880947943	Trophoblast 2
Enpep	4.5479562802201e-05	2.14937003851516	0.299	0.147	0.136438688406603	Trophoblast 2
Fasl	4.85576398417966e-05	0.837396360368944	0.277	0.105	0.14567291952539	Trophoblast 2
Naaa	5.29591761180028e-05	3.61891953212907	0.396	0.225	0.158877528354008	Trophoblast 2
mt-Cytb	5.40081899223745e-05	0.641082571123017	0.462	0.387	0.162024569767123	Trophoblast 2
Ccn2	5.92118545964691e-05	2.55178024392798	0.408	0.279	0.177635563789407	Trophoblast 2
Tgm2	6.44351200745053e-05	2.07056325083042	0.299	0.307	0.193305360223516	Trophoblast 2
Nupr1	7.37160519198282e-05	3.70632460522181	0.271	0.271	0.221148155759485	Trophoblast 2
Rnf43	7.53139280983294e-05	0.413604308421227	0.423	0.201	0.225941784294988	Trophoblast 2
Jdp2	7.98032107053061e-05	3.34557545193808	0.407	0.289	0.239409632115918	Trophoblast 2
Prkca	7.98913855798998e-05	1.1566333282355	0.299	0.393	0.239674156739699	Trophoblast 2
Plxnc1	8.31594297669036e-05	0.54171629921713	0.368	0.245	0.249478289300711	Trophoblast 2
Clmp	9.43795692917675e-05	3.70011367666147	0.253	0.335	0.283138707875302	Trophoblast 2
Csrp1	9.47257103317539e-05	0.41781950289343	0.445	0.303	0.284177130995262	Trophoblast 2
Mfsd6	0.000117593530023623	2.92790452315957	0.363	0.349	0.35278059007087	Trophoblast 2
Rassf4	0.000127013260510014	0.295238594420161	0.26	0.234	0.381039781530042	Trophoblast 2
Morrbid	0.00013514335189591	2.34518508792075	0.332	0.303	0.405430055687729	Trophoblast 2
Itgb6	0.000136245347265492	7.21046911883359	0.342	0.225	0.408736041796476	Trophoblast 2
Cd200	0.000169438553397775	0.45885446742582	0.3	0.131	0.508315660193326	Trophoblast 2
Veph1	0.000187782844428362	3.20487473174222	0.43	0.321	0.563348533285085	Trophoblast 2
Syn3	0.000204745652122726	1.6441269447533	0.385	0.231	0.614236956368177	Trophoblast 2
Map2k6	0.000205129020782121	0.304478540302105	0.315	0.355	0.615387062346362	Trophoblast 2
Hivep3	0.000208572089857312	0.393790778446261	0.251	0.246	0.625716269571936	Trophoblast 2
S100a9	0.000254286542067601	1.43284492070384	0.278	0.315	0.762859626202802	Trophoblast 2
Nfe2l3	0.000258283062085517	4.16105268961997	0.419	0.259	0.77484918625655	Trophoblast 2
Mid1	0.000295622829179389	2.03173363966904	0.258	0.373	0.886868487538168	Trophoblast 2
Nog	0.000342341826239579	2.70522719952769	0.198	0.278	1	Trophoblast 2
Lrrk1	0.000472740020690868	1.24992556529414	0.33	0.353	1	Trophoblast 2
Arnt2	0.000499873097371077	3.59642354655759	0.295	0.198	1	Trophoblast 2
Slco4a1	0.000553097318049622	1.38770209825999	0.313	0.188	1	Trophoblast 2
Slc7a11	0.00064360195389167	1.53095773857203	0.321	0.296	1	Trophoblast 2
Syne1	0.000663877139152825	1.06376059592453	0.414	0.274	1	Trophoblast 2
Frzb	0.000702431456503104	2.13637094437505	0.19	0.253	1	Trophoblast 2
Gramd3	0.000948223400242393	0.544992765566461	0.471	0.299	1	Trophoblast 2
Igkc	0.000949774285703718	1.49249660463009	0.364	0.253	1	Trophoblast 2
Cmklr1	0.000979797667988576	2.81257673951826	0.2	0.282	1	Trophoblast 2
Arhgap29	0.00108758956793105	0.785332168514656	0.401	0.325	1	Trophoblast 2
Ceacam1	0.00110080035047369	5.05306861047189	0.271	0.284	1	Trophoblast 2
Atxn1	0.00162992810567617	1.56656634470923	0.414	0.363	1	Trophoblast 2
Cep112	0.00193750306672069	0.75723789341747	0.399	0.297	1	Trophoblast 2
Otud7a	0.00216187074072583	1.13967496665085	0.26	0.387	1	Trophoblast 2
1700006J14Rik	0.00217756512498128	1.42906106968964	0.436	0.175	1	Trophoblast 2
Klf8	0.00251501879240812	2.08565312994002	0.423	0.256	1	Trophoblast 2
Lama3	0.00256239034818497	0.638441841869552	0.326	0.144	1	Trophoblast 2
Maml3	0.0025931766295817	4.38312111628877	0.467	0.378	1	Trophoblast 2
4930523C07Rik	0.00303589615377126	0.546512588046717	0.251	0.194	1	Trophoblast 2
Mertk	0.00312008436668587	2.86490392219649	0.328	0.295	1	Trophoblast 2
Deptor	0.00331712545282068	1.810609058809	0.377	0.213	1	Trophoblast 2
Adamts9	0.00345079913782852	1.12514009138041	0.377	0.364	1	Trophoblast 2
Pik3c2b	0.00360788127606328	1.22438748107135	0.344	0.143	1	Trophoblast 2
Eda2r	0.00367710311689452	1.03692375727541	0.251	0.325	1	Trophoblast 2
Dpp10	0.00410107593772937	0.647165328199713	0.438	0.335	1	Trophoblast 2
Cpox	0.00420563452992347	2.91539215370067	0.443	0.328	1	Trophoblast 2
Nipal2	0.00427674607427615	4.08006734144747	0.416	0.277	1	Trophoblast 2
Adgrl3	0.00456705610244072	2.12657264719095	0.451	0.184	1	Trophoblast 2
Lingo2	0.0047015549456343	1.12691125576235	0.408	0.301	1	Trophoblast 2
Wfdc2	0.00505107621465747	6.43809876302702	0.419	0.295	1	Trophoblast 2
mt-Co2	0.00560793564740169	0.844362925834747	0.46	0.414	1	Trophoblast 2
Tnfaip3	0.00579277885616497	2.49131703749005	0.251	0.209	1	Trophoblast 2
Ccdc3	0.00647095841920436	1.22013449866248	0.319	0.207	1	Trophoblast 2
Cdc42ep3	0.00657729145841825	0.253694855502588	0.3	0.269	1	Trophoblast 2
Id3	0.00665119563584104	0.988074126027212	0.319	0.299	1	Trophoblast 2
Robo1	0.00680218593302646	0.265299770909214	0.423	0.375	1	Trophoblast 2
Itgav	0.00722645265340799	1.13850778729535	0.348	0.394	1	Trophoblast 2
Schip1	0.00761158502840955	1.48728472112867	0.374	0.401	1	Trophoblast 2
Klhl32	0.00768315198365254	0.72833347458891	0.473	0.267	1	Trophoblast 2
Pde4c	0.00858841396209771	2.11810855929756	0.449	0.22	1	Trophoblast 2
Nuak1	0.00943935218008975	0.92475504927425	0.342	0.262	1	Trophoblast 2
Mir142hg	2.46365990041255e-255	7.51884725682107	0.993	0.119	7.39097970123765e-252	Immune Lymphoid
Txk	3.0842804452669e-247	9.16949102376017	0.973	0.111	9.25284133580069e-244	Immune Lymphoid
Cd244a	1.86069982935393e-246	9.04825728836868	0.971	0.073	5.58209948806179e-243	Immune Lymphoid
Clnk	4.11961737556058e-246	9.39763361609171	0.973	0.147	1.23588521266817e-242	Immune Lymphoid
Runx3	4.18567911768718e-245	8.7483169619489	0.978	0.167	1.25570373530615e-241	Immune Lymphoid
Tmem163	9.93491314218949e-242	8.0884523724892	0.976	0.131	2.98047394265685e-238	Immune Lymphoid
Gm36723	4.57721930716708e-241	7.75055185402323	0.978	0.161	1.37316579215012e-237	Immune Lymphoid
Ptpn22	1.30304004185572e-239	8.04428884853438	0.973	0.14	3.90912012556715e-236	Immune Lymphoid
Atp8b4	1.08133001489781e-238	5.51000362495917	0.976	0.105	3.24399004469343e-235	Immune Lymphoid
Sytl2	1.20012606876173e-238	8.33381297015041	0.966	0.146	3.60037820628519e-235	Immune Lymphoid
Gm39323	1.03601501681218e-237	9.63551279902271	0.969	0.194	3.10804505043654e-234	Immune Lymphoid
Irf8	3.09437871218915e-235	8.61794686158806	0.971	0.121	9.28313613656746e-232	Immune Lymphoid
Prf1	1.50289498509196e-234	9.00778416339851	0.966	0.195	4.50868495527589e-231	Immune Lymphoid
Aoah	3.03425186269202e-233	5.1137289728126	0.971	0.122	9.10275558807606e-230	Immune Lymphoid
Ikzf1	3.14170448322085e-232	7.32204267606437	0.964	0.105	9.42511344966254e-229	Immune Lymphoid
Dock2	1.49246036919273e-231	4.809659430911	0.981	0.077	4.4773811075782e-228	Immune Lymphoid
Klre1	1.53706602336216e-230	9.44537278015513	0.949	0.169	4.61119807008649e-227	Immune Lymphoid
Myo1f	1.58395360782055e-230	5.3392806270978	0.973	0.133	4.75186082346165e-227	Immune Lymphoid
Gzmb	9.66978727673238e-230	10.0352949065079	0.964	0.244	2.90093618301971e-226	Immune Lymphoid
Fyb	1.06142660276037e-229	4.26545239045418	0.983	0.118	3.18427980828111e-226	Immune Lymphoid
Ptprc	5.30382266274229e-229	4.58366899880428	0.978	0.1	1.59114679882269e-225	Immune Lymphoid
Sema4d	1.66062606933108e-228	7.16820668244148	0.973	0.122	4.98187820799325e-225	Immune Lymphoid
Il2rb	9.45076025598756e-228	7.96264875397498	0.954	0.168	2.83522807679627e-224	Immune Lymphoid
Tnik	1.23577754915187e-227	6.32683105408909	0.973	0.205	3.7073326474556e-224	Immune Lymphoid
Tnfrsf9	1.76085754894335e-227	7.89409481496423	0.954	0.155	5.28257264683006e-224	Immune Lymphoid
Itk	2.48822660880647e-226	8.72672556766218	0.939	0.119	7.46467982641941e-223	Immune Lymphoid
Itgal	5.50643791277983e-226	8.77821894586656	0.947	0.13	1.65193137383395e-222	Immune Lymphoid
Lrrc8c	4.76680879088664e-225	4.81424741486831	0.978	0.195	1.43004263726599e-221	Immune Lymphoid
Ikzf3	1.42649482084215e-224	8.28272272177913	0.952	0.15	4.27948446252646e-221	Immune Lymphoid
Dock10	7.44301127516356e-224	3.98171165801017	0.969	0.094	2.23290338254907e-220	Immune Lymphoid
Ccdc88c	1.42087003840518e-222	6.22965652760663	0.976	0.174	4.26261011521553e-219	Immune Lymphoid
Gzme	9.01468711806653e-222	8.85232417198763	0.956	0.205	2.70440613541996e-218	Immune Lymphoid
Ccr2	1.95842879626093e-221	6.18982580966196	0.944	0.157	5.87528638878278e-218	Immune Lymphoid
Gzmc	1.38471065893964e-220	8.89692537435284	0.961	0.213	4.15413197681893e-217	Immune Lymphoid
Skap1	2.87393215267339e-220	7.53990357089824	0.952	0.176	8.62179645802016e-217	Immune Lymphoid
Arhgap45	8.58986756955751e-219	5.38519207754891	0.961	0.186	2.57696027086725e-215	Immune Lymphoid
Prkcq	1.79594907719499e-217	8.69720186006123	0.947	0.205	5.38784723158497e-214	Immune Lymphoid
Rnf43	4.95860436137161e-217	6.93523413765964	0.956	0.187	1.48758130841148e-213	Immune Lymphoid
Pik3r5	5.77910037016286e-216	6.03279763404811	0.947	0.097	1.73373011104886e-212	Immune Lymphoid
Dock8	9.87422599510214e-215	4.88293067590407	0.978	0.179	2.96226779853064e-211	Immune Lymphoid
Ptk2b	7.11802904420267e-212	5.54324112023751	0.959	0.167	2.1354087132608e-208	Immune Lymphoid
Sema4a	1.37015507126272e-211	7.72800224104475	0.947	0.207	4.11046521378816e-208	Immune Lymphoid
Thy1	3.22233220425077e-211	7.51888927688568	0.944	0.215	9.66699661275231e-208	Immune Lymphoid
Arsb	5.62124135589819e-211	5.77191519546549	0.964	0.209	1.68637240676946e-207	Immune Lymphoid
Vav1	1.05145354626983e-210	7.30586305718208	0.93	0.108	3.15436063880948e-207	Immune Lymphoid
Arhgap30	3.40824264006525e-209	5.45816188902393	0.935	0.106	1.02247279201957e-205	Immune Lymphoid
Traf3ip3	3.45144788640841e-209	7.85897958439731	0.923	0.117	1.03543436592252e-205	Immune Lymphoid
Rcsd1	4.1692207235459e-209	5.01399896507254	0.964	0.132	1.25076621706377e-205	Immune Lymphoid
Arhgap15	5.61202578569838e-209	3.49295946330372	0.954	0.133	1.68360773570951e-205	Immune Lymphoid
Rhoh	4.92190552569455e-208	6.09277380767885	0.927	0.113	1.47657165770836e-204	Immune Lymphoid
Ptpre	4.61600530034975e-204	5.71964332532426	0.944	0.189	1.38480159010492e-200	Immune Lymphoid
Rinl	9.49862911404624e-204	6.64763754722259	0.937	0.168	2.84958873421387e-200	Immune Lymphoid
Insyn2b	1.27646569458693e-202	5.61215743256725	0.927	0.076	3.8293970837608e-199	Immune Lymphoid
Osbpl3	2.11452120638252e-202	4.80619214813648	0.952	0.194	6.34356361914756e-199	Immune Lymphoid
Myo1g	2.01537438749541e-201	7.17701473359066	0.91	0.104	6.04612316248624e-198	Immune Lymphoid
D430041D05Rik	2.05489761646343e-201	6.92617473912834	0.92	0.195	6.16469284939028e-198	Immune Lymphoid
Nrros	4.01839733831751e-201	3.261824222167	0.944	0.097	1.20551920149525e-197	Immune Lymphoid
Spp1	8.436394625578e-200	7.09150577654221	0.949	0.239	2.5309183876734e-196	Immune Lymphoid
Gzma	1.13551799054058e-199	8.09497999668897	0.944	0.229	3.40655397162173e-196	Immune Lymphoid
Chsy1	4.85748111852147e-199	6.14981150179035	0.944	0.267	1.45724433555644e-195	Immune Lymphoid
Pik3ap1	2.62019396919462e-197	3.81317526789449	0.925	0.096	7.86058190758387e-194	Immune Lymphoid
Mthfd1l	5.04687431657789e-197	4.57089835698703	0.971	0.239	1.51406229497337e-193	Immune Lymphoid
2006-09-01	6.04429659045231e-197	5.34458097973524	0.939	0.205	1.81328897713569e-193	Immune Lymphoid
Slc16a6	7.66370157731151e-197	6.31485892343735	0.944	0.191	2.29911047319345e-193	Immune Lymphoid
Inpp5d	3.44594318212327e-196	3.34395308478092	0.961	0.121	1.03378295463698e-192	Immune Lymphoid
Chn2	3.55262660427027e-196	3.83982851626435	0.971	0.169	1.06578798128108e-192	Immune Lymphoid
Gm42418	7.42512870320218e-196	2.05709997145091	0.993	0.315	2.22753861096065e-192	Immune Lymphoid
Slc16a10	1.13199377465333e-195	4.90713800493065	0.944	0.221	3.39598132395999e-192	Immune Lymphoid
Gmds	4.06381060708273e-195	5.42894969087858	0.973	0.353	1.21914318212482e-191	Immune Lymphoid
Rgs3	4.20969983011572e-195	5.3959571631458	0.947	0.174	1.26290994903472e-191	Immune Lymphoid
Ccr5	1.36449036965643e-194	4.96694056531949	0.903	0.113	4.0934711089693e-191	Immune Lymphoid
Gm26827	2.85859044096932e-194	5.77230288495205	0.939	0.2	8.57577132290796e-191	Immune Lymphoid
Acot7	3.38790787107674e-194	5.97616340397789	0.942	0.229	1.01637236132302e-190	Immune Lymphoid
Fermt3	6.30942809437589e-192	6.54697404821189	0.92	0.152	1.89282842831277e-188	Immune Lymphoid
Pik3cd	1.95445707853467e-190	3.55694029365497	0.949	0.186	5.86337123560401e-187	Immune Lymphoid
Gimap1	3.45059641861794e-190	5.76680004644114	0.915	0.1	1.03517892558538e-186	Immune Lymphoid
Lcp1	4.0877521619447e-189	3.80303459446335	0.956	0.141	1.22632564858341e-185	Immune Lymphoid
Kif17	2.94549073692828e-188	5.53831716801561	0.913	0.21	8.83647221078483e-185	Immune Lymphoid
Plxnc1	5.68380337183661e-187	3.13816608149591	0.93	0.23	1.70514101155098e-183	Immune Lymphoid
Gm2245	1.94908157800405e-186	3.07531925685625	0.906	0.094	5.84724473401214e-183	Immune Lymphoid
Tec	4.69135591523605e-185	5.63198105342765	0.93	0.192	1.40740677457081e-181	Immune Lymphoid
Nfatc2	1.05736077144461e-184	4.46775868569995	0.915	0.163	3.17208231433384e-181	Immune Lymphoid
Card11	1.27074154272526e-182	7.55919506204782	0.903	0.154	3.81222462817579e-179	Immune Lymphoid
Blm	1.46780805101362e-182	3.63271755340644	0.966	0.203	4.40342415304085e-179	Immune Lymphoid
Fam49b	1.58255019641102e-182	3.96846774737477	0.973	0.358	4.74765058923306e-179	Immune Lymphoid
Klrk1	3.27833342314273e-182	5.90474568387078	0.881	0.099	9.83500026942818e-179	Immune Lymphoid
Dixdc1	1.00072731698148e-181	5.79991558648414	0.93	0.217	3.00218195094444e-178	Immune Lymphoid
Cd247	2.21274075968095e-181	6.40093444327393	0.901	0.171	6.63822227904286e-178	Immune Lymphoid
Fli1	4.88649323465229e-181	2.38139820280309	0.971	0.172	1.46594797039569e-177	Immune Lymphoid
Chd7	1.08045216742035e-180	3.315326264256	0.978	0.268	3.24135650226104e-177	Immune Lymphoid
Cd55	1.8839488648148e-179	6.02291095927696	0.959	0.261	5.65184659444441e-176	Immune Lymphoid
Arhgap9	2.91728823772386e-179	6.09532940829941	0.891	0.157	8.75186471317157e-176	Immune Lymphoid
Gzmd	6.67780799669287e-179	7.17674288319144	0.906	0.251	2.00334239900786e-175	Immune Lymphoid
Kcnq1ot1	7.87152597085586e-179	3.53894318791214	0.976	0.372	2.36145779125676e-175	Immune Lymphoid
Kntc1	4.52444145935477e-178	3.44205284765182	0.961	0.183	1.35733243780643e-174	Immune Lymphoid
Entpd1	1.12183684008402e-177	2.81687057295402	0.92	0.153	3.36551052025206e-174	Immune Lymphoid
Pola1	2.546607022324e-177	4.3772027151925	0.954	0.282	7.639821066972e-174	Immune Lymphoid
Knl1	3.88390729962963e-177	3.71149334325096	0.952	0.198	1.16517218988889e-173	Immune Lymphoid
Ctnnd2	9.18008116839945e-177	3.70184514870583	0.937	0.203	2.75402435051984e-173	Immune Lymphoid
Stk39	9.62398443273186e-176	5.26395135666737	0.961	0.324	2.88719532981956e-172	Immune Lymphoid
Kif13b	2.13298466527863e-175	6.88916671500091	0.925	0.374	6.39895399583588e-172	Immune Lymphoid
Mmp16	3.12037149512999e-175	4.01280779027772	0.944	0.214	9.36111448538998e-172	Immune Lymphoid
Cd80	6.69411254876021e-175	0.739513489808133	0.913	0.26	2.00823376462806e-171	Immune Lymphoid
Sh2d3c	2.72744532978218e-174	4.35404304051456	0.877	0.103	8.18233598934654e-171	Immune Lymphoid
Inpp4b	3.02001745539217e-173	4.06308510509725	0.939	0.241	9.06005236617651e-170	Immune Lymphoid
Selplg	1.24784292069873e-172	4.93564046876278	0.891	0.151	3.74352876209618e-169	Immune Lymphoid
2010204K13Rik	1.59839591966279e-172	1.26547582682057	0.898	0.217	4.79518775898836e-169	Immune Lymphoid
Slfn3	5.8057773673742e-171	0.920438657428062	0.901	0.117	1.74173321021226e-167	Immune Lymphoid
Lmnb1	5.66899164812521e-170	3.10199880382572	0.969	0.222	1.70069749443756e-166	Immune Lymphoid
Gm26917	1.40214969981554e-169	1.01532586148941	0.949	0.328	4.20644909944662e-166	Immune Lymphoid
Kif4	1.96369874791453e-168	3.75588263288605	0.944	0.187	5.89109624374358e-165	Immune Lymphoid
Coro2a	2.69468271210352e-168	5.6399300781853	0.918	0.251	8.08404813631057e-165	Immune Lymphoid
Cblb	1.05798131575204e-166	6.8403921099788	0.966	0.427	3.17394394725613e-163	Immune Lymphoid
Pstpip1	1.46819377437573e-165	6.06355997990321	0.893	0.147	4.40458132312719e-162	Immune Lymphoid
Mbnl1	1.53529448944742e-164	4.25532061319593	0.906	0.376	4.60588346834226e-161	Immune Lymphoid
Taf1d	4.70972636942499e-164	1.5325969500194	0.964	0.315	1.4129179108275e-160	Immune Lymphoid
Rtn4rl1	7.680343858545e-164	4.73438586641113	0.891	0.209	2.3041031575635e-160	Immune Lymphoid
Twist1	1.74234611405738e-162	0.817604341521358	0.898	0.22	5.22703834217214e-159	Immune Lymphoid
Lrrk1	2.51442659844669e-162	5.44425240229632	0.949	0.335	7.54327979534007e-159	Immune Lymphoid
Gem	3.42054055796415e-162	5.63144618158841	0.872	0.164	1.02616216738924e-158	Immune Lymphoid
Itgb2	1.51356059661027e-161	4.77273742041015	0.864	0.174	4.54068178983082e-158	Immune Lymphoid
Dennd1b	5.75398447086077e-161	4.74226377563366	0.92	0.307	1.72619534125823e-157	Immune Lymphoid
Atxn1	1.94800627180855e-159	4.92015258686018	0.937	0.348	5.84401881542567e-156	Immune Lymphoid
Smc2	2.12791571855179e-159	2.99844047566773	0.942	0.239	6.38374715565537e-156	Immune Lymphoid
Gm30373	3.41019431460289e-159	6.22696646921566	0.874	0.284	1.02305829438087e-155	Immune Lymphoid
Itpr1	8.04719432526887e-159	3.01723621193638	0.932	0.262	2.41415829758066e-155	Immune Lymphoid
Mgat5	1.16918219565329e-158	5.29835812877745	0.898	0.344	3.50754658695988e-155	Immune Lymphoid
Bcl2l11	2.78569969891919e-158	3.5225106928233	0.915	0.24	8.35709909675757e-155	Immune Lymphoid
Adap1	1.65685755183606e-157	3.87160444863648	0.862	0.159	4.97057265550819e-154	Immune Lymphoid
Kif15	1.93019773003997e-156	2.77231963205748	0.954	0.206	5.79059319011991e-153	Immune Lymphoid
Tpx2	3.88981345803449e-156	3.31335107879612	0.935	0.187	1.16694403741035e-152	Immune Lymphoid
Cyth4	4.93324370951855e-155	1.97849921480624	0.86	0.083	1.47997311285556e-151	Immune Lymphoid
Pvt1	5.92205632836814e-155	3.01631615892831	0.932	0.343	1.77661689851044e-151	Immune Lymphoid
Kif11	2.34958534438369e-154	3.36819721285105	0.923	0.189	7.04875603315107e-151	Immune Lymphoid
Aim2	4.26309114801938e-154	4.85778106366205	0.872	0.155	1.27892734440581e-150	Immune Lymphoid
Mef2c	9.13647864313265e-154	1.20991615527686	0.923	0.188	2.74094359293979e-150	Immune Lymphoid
Dock11	1.54618191381298e-153	3.72738942975703	0.908	0.244	4.63854574143894e-150	Immune Lymphoid
Top2a	4.10010105885913e-153	2.66813704711915	0.961	0.23	1.23003031765774e-149	Immune Lymphoid
Rgs1	7.32442842739576e-151	5.9336526517234	0.857	0.166	2.19732852821873e-147	Immune Lymphoid
Psd4	2.65557382732015e-150	5.64210163795469	0.869	0.22	7.96672148196046e-147	Immune Lymphoid
Mis18bp1	3.45437112412201e-150	2.75547370291645	0.93	0.19	1.0363113372366e-146	Immune Lymphoid
Prc1	3.78591066180682e-150	3.1897901822827	0.91	0.198	1.13577319854205e-146	Immune Lymphoid
Cd48	5.36608401533875e-150	6.09731991393118	0.85	0.128	1.60982520460163e-146	Immune Lymphoid
Havcr2	7.41713876033946e-150	5.02669901975428	0.874	0.176	2.22514162810184e-146	Immune Lymphoid
E330020D12Rik	1.6348412058986e-149	2.26688711344703	0.847	0.08	4.90452361769579e-146	Immune Lymphoid
Zgrf1	4.56942375947561e-148	3.75052257146196	0.903	0.232	1.37082712784268e-144	Immune Lymphoid
Ckap2l	2.19511129902123e-147	2.60898956102433	0.908	0.184	6.5853338970637e-144	Immune Lymphoid
Olfr1369-ps1	4.68349123141691e-147	4.79582675146937	0.869	0.351	1.40504736942507e-143	Immune Lymphoid
Prkch	4.70612128312987e-147	0.833592016139669	0.891	0.215	1.41183638493896e-143	Immune Lymphoid
Ugcg	6.53591140220278e-147	2.26065165264701	0.903	0.305	1.96077342066084e-143	Immune Lymphoid
Gm36756	8.26716419521048e-147	5.85955370648978	0.85	0.169	2.48014925856314e-143	Immune Lymphoid
Wipf1	3.65664722316577e-146	2.84370384793651	0.908	0.314	1.09699416694973e-142	Immune Lymphoid
Clspn	1.03689111107955e-145	2.22927796311559	0.92	0.181	3.11067333323865e-142	Immune Lymphoid
Bcl2	1.23383683714067e-145	6.0464406506707	0.923	0.298	3.701510511422e-142	Immune Lymphoid
Ccnb1ip1	1.11882679375162e-144	2.54314824305035	0.869	0.158	3.35648038125486e-141	Immune Lymphoid
Dnah8	2.98747423380887e-144	5.29267575003601	0.86	0.252	8.9624227014266e-141	Immune Lymphoid
Hmmr	5.05638526198758e-144	2.93872865938913	0.898	0.187	1.51691557859627e-140	Immune Lymphoid
Kif20b	1.0343082308598e-143	2.88416690442795	0.937	0.211	3.1029246925794e-140	Immune Lymphoid
Mki67	1.05703797965047e-143	3.13894990966383	0.91	0.231	3.17111393895142e-140	Immune Lymphoid
Ankrd44	3.58913225403759e-142	4.08919630922263	0.932	0.328	1.07673967621128e-138	Immune Lymphoid
Fhl2	5.02941027282085e-142	3.31727054565966	0.889	0.178	1.50882308184625e-138	Immune Lymphoid
Atp1b1	4.08668517007467e-141	2.66322927656393	0.864	0.177	1.2260055510224e-137	Immune Lymphoid
Parpbp	4.94044912959163e-140	1.63628188012274	0.906	0.22	1.48213473887749e-136	Immune Lymphoid
Epsti1	1.87183369753013e-139	1.55249831729593	0.864	0.164	5.6155010925904e-136	Immune Lymphoid
Ank1	2.13213876025704e-139	4.02355825528578	0.85	0.206	6.39641628077112e-136	Immune Lymphoid
BB123696	9.27733743089734e-139	1.60420174573061	0.872	0.251	2.7832012292692e-135	Immune Lymphoid
Gzmf	2.21447474745704e-138	6.23477284560981	0.85	0.255	6.64342424237112e-135	Immune Lymphoid
Samsn1	7.26275985946485e-137	4.57800185239598	0.838	0.174	2.17882795783945e-133	Immune Lymphoid
Fgf13	8.98608132496563e-137	3.97489442792546	0.864	0.216	2.69582439748969e-133	Immune Lymphoid
Slc9a9	5.23187472018651e-136	1.96408757452076	0.864	0.182	1.56956241605595e-132	Immune Lymphoid
Plcg2	1.15859282119551e-135	3.65409854086294	0.86	0.162	3.47577846358653e-132	Immune Lymphoid
Rab27a	9.14991474557188e-135	5.42125376068443	0.86	0.232	2.74497442367156e-131	Immune Lymphoid
Dennd1c	2.0278121861492e-134	4.71785625843086	0.823	0.119	6.08343655844761e-131	Immune Lymphoid
Cd53	1.09643609575946e-133	4.29848811745617	0.806	0.103	3.28930828727837e-130	Immune Lymphoid
Gucy1a1	3.56085001079129e-133	2.1515852310751	0.852	0.178	1.06825500323739e-129	Immune Lymphoid
Prss23	1.26165477143817e-132	2.47301999116932	0.886	0.292	3.78496431431451e-129	Immune Lymphoid
Cd84	1.7394797424569e-132	3.71218542744922	0.838	0.184	5.21843922737069e-129	Immune Lymphoid
Bard1	1.83051260717336e-132	2.65095442950039	0.833	0.202	5.49153782152008e-129	Immune Lymphoid
Pik3r6	9.66673681554995e-132	2.64357231057636	0.835	0.087	2.90002104466498e-128	Immune Lymphoid
Cdca2	1.56708434866355e-131	1.00694070896216	0.898	0.203	4.70125304599064e-128	Immune Lymphoid
Zdhhc23	6.21635801619759e-131	1.75817763848256	0.797	0.201	1.86490740485928e-127	Immune Lymphoid
Npnt	1.25483446312173e-130	2.16094542011519	0.869	0.237	3.7645033893652e-127	Immune Lymphoid
Cep55	4.26720965690311e-130	1.59871118283318	0.877	0.168	1.28016289707093e-126	Immune Lymphoid
Hsp90aa1	4.77806824011999e-129	1.10414347480583	0.92	0.347	1.433420472036e-125	Immune Lymphoid
Car2	1.37284901947764e-128	4.94518638939013	0.838	0.228	4.11854705843292e-125	Immune Lymphoid
Pitpnc1	1.57812216306481e-127	1.20729853559407	0.918	0.327	4.73436648919442e-124	Immune Lymphoid
Cenpp	2.12369559790401e-127	2.43708785880928	0.927	0.314	6.37108679371203e-124	Immune Lymphoid
Myo10	1.25127634507047e-126	3.20897931806111	0.906	0.38	3.75382903521142e-123	Immune Lymphoid
Sidt1	1.69787346841629e-126	6.02072480383104	0.806	0.141	5.09362040524887e-123	Immune Lymphoid
Trim14	1.75816654490642e-126	3.77252684258209	0.843	0.217	5.27449963471925e-123	Immune Lymphoid
Dtl	4.9363418628704e-126	2.01143591562711	0.835	0.19	1.48090255886112e-122	Immune Lymphoid
Lrmp	2.48505860239297e-125	4.67209324514909	0.818	0.103	7.45517580717892e-122	Immune Lymphoid
Abcb1b	1.65559708962497e-124	1.83143218107815	0.772	0.228	4.9667912688749e-121	Immune Lymphoid
Pclaf	2.62155839640046e-123	2.11511710142286	0.869	0.214	7.86467518920139e-120	Immune Lymphoid
Ect2	3.49910149385755e-123	1.23367071096742	0.877	0.225	1.04973044815727e-119	Immune Lymphoid
Kif18a	3.67543094349155e-123	2.4891691796676	0.855	0.195	1.10262928304746e-119	Immune Lymphoid
Gpr183	6.55997233272799e-123	3.07561692705371	0.831	0.23	1.9679916998184e-119	Immune Lymphoid
AI662270	1.47333613313138e-122	5.26891041493585	0.811	0.165	4.42000839939415e-119	Immune Lymphoid
Syk	1.63455256215875e-122	1.8434752201554	0.826	0.147	4.90365768647626e-119	Immune Lymphoid
Pif1	3.36924102539685e-122	4.29297073225959	0.792	0.119	1.01077230761905e-118	Immune Lymphoid
Epb41	8.49395321624827e-122	3.74527259256267	0.867	0.345	2.54818596487448e-118	Immune Lymphoid
Nusap1	2.4318615239791e-121	1.1895929442493	0.889	0.262	7.29558457193731e-118	Immune Lymphoid
Cit	5.813723061851e-121	3.33006367074883	0.877	0.254	1.7441169185553e-117	Immune Lymphoid
Bbs9	1.23245155370662e-120	5.63333157358495	0.823	0.336	3.69735466111985e-117	Immune Lymphoid
Polq	1.14619287846523e-119	3.58190046021114	0.843	0.189	3.4385786353957e-116	Immune Lymphoid
Kif14	2.127525366878e-119	2.27289943627099	0.814	0.162	6.382576100634e-116	Immune Lymphoid
Rasgrf2	2.83028512657869e-119	3.51466698800768	0.826	0.185	8.49085537973606e-116	Immune Lymphoid
Ifit3	4.42757956720999e-119	0.723361104927284	0.821	0.229	1.328273870163e-115	Immune Lymphoid
Parp8	4.68874387658764e-118	2.02305543896259	0.828	0.221	1.40662316297629e-114	Immune Lymphoid
Slc24a3	7.93366713771974e-118	2.5398737762264	0.855	0.219	2.38010014131592e-114	Immune Lymphoid
Rreb1	1.28953181852847e-117	2.38400554827325	0.893	0.398	3.86859545558541e-114	Immune Lymphoid
Tmem156	1.73424541908611e-117	5.99227179617099	0.792	0.134	5.20273625725832e-114	Immune Lymphoid
E2f3	3.13553737859097e-117	1.92893218586198	0.918	0.376	9.40661213577291e-114	Immune Lymphoid
Myo1e	9.74384540497989e-117	1.35361023781956	0.913	0.307	2.92315362149397e-113	Immune Lymphoid
Tbc1d2b	1.22217831626728e-116	5.83766447829084	0.821	0.252	3.66653494880185e-113	Immune Lymphoid
Cenph	1.51813189693291e-116	2.38935287810856	0.818	0.2	4.55439569079873e-113	Immune Lymphoid
Cenpf	3.79965437694537e-116	1.4802259053434	0.879	0.224	1.13989631308361e-112	Immune Lymphoid
Brip1	5.06036709469934e-116	2.3254470366278	0.831	0.204	1.5181101284098e-112	Immune Lymphoid
Ppp1r16b	9.13439413282764e-116	2.20005921937963	0.7	0.136	2.74031823984829e-112	Immune Lymphoid
Taco1	9.5967382791812e-116	3.5654156882044	0.845	0.284	2.87902148375436e-112	Immune Lymphoid
Vav3	2.0247749028249e-115	1.86192764103017	0.869	0.332	6.07432470847469e-112	Immune Lymphoid
Ccdc18	5.22942069017749e-115	0.841355449231109	0.831	0.192	1.56882620705325e-111	Immune Lymphoid
Efcab11	9.13509964759877e-115	1.28937547596294	0.845	0.185	2.74052989427963e-111	Immune Lymphoid
2900026A02Rik	1.76082149115711e-113	2.63153677690552	0.821	0.239	5.28246447347134e-110	Immune Lymphoid
Scube2	1.99309577780211e-113	3.27787124489015	0.581	0.191	5.97928733340632e-110	Immune Lymphoid
Lockd	2.03754665349793e-113	1.80608708227701	0.831	0.228	6.1126399604938e-110	Immune Lymphoid
Srgap3	3.71537401028884e-113	2.61232967608375	0.847	0.267	1.11461220308665e-109	Immune Lymphoid
Ptpn7	3.73059951265321e-113	7.16875188895232	0.804	0.187	1.11917985379596e-109	Immune Lymphoid
Frmd5	6.55326255767255e-113	3.32946851054015	0.84	0.224	1.96597876730176e-109	Immune Lymphoid
Gpd2	1.93957541713382e-112	4.82894083125308	0.838	0.275	5.81872625140145e-109	Immune Lymphoid
Camk4	2.34846864127317e-112	5.1924066107619	0.782	0.265	7.0454059238195e-109	Immune Lymphoid
Pfkfb3	9.46357765420591e-112	3.28947035705655	0.843	0.218	2.83907329626177e-108	Immune Lymphoid
Diaph3	1.10943664796778e-111	1.55801305937146	0.852	0.267	3.32830994390333e-108	Immune Lymphoid
Atad5	3.16226527442145e-111	2.34019308901637	0.872	0.244	9.48679582326434e-108	Immune Lymphoid
Slc38a1	3.47309998563937e-111	0.822815907067655	0.881	0.318	1.04192999569181e-107	Immune Lymphoid
Traf1	1.22467235285325e-109	4.47650478579723	0.797	0.118	3.67401705855976e-106	Immune Lymphoid
Pole	1.37554078185507e-108	1.5145646130685	0.828	0.217	4.12662234556521e-105	Immune Lymphoid
Smyd3	3.50290609956079e-108	2.8175043338465	0.872	0.363	1.05087182986824e-104	Immune Lymphoid
Fgr	1.62592396646988e-107	3.09370655129893	0.792	0.136	4.87777189940964e-104	Immune Lymphoid
Lin28b	2.57520219049652e-107	1.53137521902868	0.809	0.158	7.72560657148955e-104	Immune Lymphoid
Fasl	3.78308178652292e-107	5.24861076127552	0.782	0.092	1.13492453595688e-103	Immune Lymphoid
Gpr141	8.29377189431293e-107	5.20981830344294	0.816	0.294	2.48813156829388e-103	Immune Lymphoid
Hspa5	2.63961943541675e-105	3.32622174970248	0.823	0.405	7.91885830625024e-102	Immune Lymphoid
Slc7a1	4.17492043815582e-105	3.86439667009137	0.811	0.25	1.25247613144675e-101	Immune Lymphoid
Bpgm	7.83301468818477e-105	3.50191380522478	0.804	0.231	2.34990440645543e-101	Immune Lymphoid
Lair1	9.43557458749795e-105	1.97124067848229	0.782	0.075	2.83067237624938e-101	Immune Lymphoid
Pag1	9.66453652617845e-105	2.78458556828163	0.833	0.271	2.89936095785353e-101	Immune Lymphoid
Lef1	4.46910808431113e-104	1.53346045933637	0.785	0.222	1.34073242529334e-100	Immune Lymphoid
Lamb3	5.23024997332879e-104	5.12880157359667	0.801	0.277	1.56907499199864e-100	Immune Lymphoid
Lck	1.27111743782993e-103	4.96977659775023	0.804	0.2	3.81335231348979e-100	Immune Lymphoid
A630089N07Rik	1.84050885080296e-103	1.91489829143467	0.806	0.263	5.52152655240889e-100	Immune Lymphoid
Prkcb	2.34379607812833e-103	1.2588973918957	0.801	0.171	7.03138823438499e-100	Immune Lymphoid
Cenpe	1.13777404938196e-102	2.07492868878647	0.818	0.212	3.41332214814588e-99	Immune Lymphoid
Mms22l	1.91274069102259e-102	0.954012074945938	0.84	0.251	5.73822207306776e-99	Immune Lymphoid
Klhdc10	2.57241296015976e-102	1.88190013972428	0.893	0.379	7.71723888047927e-99	Immune Lymphoid
Apbb1ip	8.66195789943723e-102	2.46704978128809	0.763	0.178	2.59858736983117e-98	Immune Lymphoid
Chst11	9.02905431784621e-102	1.00388714243012	0.906	0.362	2.70871629535386e-98	Immune Lymphoid
Kcnq5	2.08044544937538e-101	2.04320375169607	0.857	0.303	6.24133634812615e-98	Immune Lymphoid
Fgd3	4.07786814833234e-101	2.42845613977222	0.676	0.121	1.2233604444997e-97	Immune Lymphoid
4930523C07Rik	5.05924213890095e-101	2.48473684489978	0.772	0.179	1.51777264167028e-97	Immune Lymphoid
Slc20a1	8.9167449362072e-101	2.15877086116461	0.801	0.197	2.67502348086216e-97	Immune Lymphoid
Tox	1.0419145865599e-100	2.79441238808385	0.804	0.181	3.1257437596797e-97	Immune Lymphoid
Pbx3	2.98202642780704e-100	1.6707227621901	0.881	0.321	8.94607928342113e-97	Immune Lymphoid
Lcp2	4.30247263986545e-100	0.308786169719948	0.789	0.113	1.29074179195964e-96	Immune Lymphoid
Cabcoco1	9.56575257752467e-99	4.40495929315738	0.782	0.315	2.8697257732574e-95	Immune Lymphoid
B4galnt2	5.14295466047357e-98	3.17391619710542	0.777	0.177	1.54288639814207e-94	Immune Lymphoid
Cbx5	6.84275977296058e-98	1.08965300154987	0.886	0.322	2.05282793188817e-94	Immune Lymphoid
Ncl	8.34032123262079e-98	2.26758953300767	0.869	0.376	2.50209636978624e-94	Immune Lymphoid
Cenpa	1.40410726747988e-97	0.852951311689911	0.775	0.199	4.21232180243964e-94	Immune Lymphoid
Nfkbid	2.49169535854792e-97	5.29453502603937	0.789	0.311	7.47508607564375e-94	Immune Lymphoid
Celf2	1.73228940607502e-96	1.92741997928821	0.823	0.39	5.19686821822506e-93	Immune Lymphoid
Rad18	1.38622552271113e-95	1.55111526410691	0.838	0.299	4.1586765681334e-92	Immune Lymphoid
Gimap5	1.83217316407277e-95	2.14532530160122	0.753	0.1	5.4965194922183e-92	Immune Lymphoid
Reln	4.94338783172923e-95	2.79705389229084	0.68	0.162	1.48301634951877e-91	Immune Lymphoid
Znrf3	7.08479639550497e-95	0.376388753784126	0.86	0.32	2.12543891865149e-91	Immune Lymphoid
Bin2	7.70716033823769e-95	3.19930007864703	0.765	0.111	2.31214810147131e-91	Immune Lymphoid
St8sia4	9.56278713753942e-95	0.824323986521333	0.697	0.145	2.86883614126183e-91	Immune Lymphoid
A330040F15Rik	3.96134392760706e-94	2.32632961298665	0.797	0.236	1.18840317828212e-90	Immune Lymphoid
Fzd3	4.69759861980464e-94	0.994441736374684	0.821	0.229	1.40927958594139e-90	Immune Lymphoid
H2-K1	1.03886051695644e-93	2.33148278701585	0.768	0.242	3.11658155086931e-90	Immune Lymphoid
Lrrc8b	1.70662304506281e-93	3.71372915518275	0.751	0.156	5.11986913518842e-90	Immune Lymphoid
Pde3b	2.12156976870642e-93	2.23718317810923	0.835	0.361	6.36470930611926e-90	Immune Lymphoid
Gab3	6.65425797832392e-93	2.70444773229133	0.787	0.235	1.99627739349718e-89	Immune Lymphoid
Esco2	1.10860317584568e-92	1.84546158217952	0.751	0.174	3.32580952753703e-89	Immune Lymphoid
Klhl6	2.19695660772188e-92	3.38064621205326	0.792	0.163	6.59086982316565e-89	Immune Lymphoid
Tgfb1	9.98653461955556e-92	3.67380575633063	0.804	0.27	2.99596038586667e-88	Immune Lymphoid
Ezh2	1.63779052264829e-91	0.903546272697014	0.864	0.305	4.91337156794486e-88	Immune Lymphoid
Agap2	1.8011956305638e-91	4.29595803573896	0.785	0.222	5.4035868916914e-88	Immune Lymphoid
Incenp	2.30328669482607e-91	2.39242584317931	0.76	0.211	6.9098600844782e-88	Immune Lymphoid
Ralgapa2	2.80085256049998e-91	2.43687716316515	0.823	0.353	8.40255768149993e-88	Immune Lymphoid
Ly75	7.64435135703547e-91	0.367572952934656	0.775	0.17	2.29330540711064e-87	Immune Lymphoid
Nr3c2	1.77833630468015e-90	1.40016713152834	0.785	0.191	5.33500891404046e-87	Immune Lymphoid
Tex11	2.20277513549453e-90	1.60900326883363	0.734	0.24	6.6083254064836e-87	Immune Lymphoid
Susd1	2.85998771289496e-90	2.53283461757056	0.748	0.167	8.57996313868490e-87	Immune Lymphoid
Zranb3	1.11362901425142e-89	1.47984903603993	0.823	0.244	3.34088704275427e-86	Immune Lymphoid
Nova1	1.22096777458718e-89	2.41337137204384	0.615	0.221	3.66290332376154e-86	Immune Lymphoid
Sfrp1	2.31564534239989e-89	0.275992116782278	0.625	0.162	6.94693602719968e-86	Immune Lymphoid
Kif23	2.54615480455761e-89	0.549916178606976	0.772	0.189	7.63846441367283e-86	Immune Lymphoid
Zc3hav1	5.57498361059292e-89	1.97778449916808	0.777	0.33	1.67249508317788e-85	Immune Lymphoid
Gimap4	5.78250340166369e-89	0.839060178010375	0.627	0.131	1.73475102049911e-85	Immune Lymphoid
Tie1	1.1069536476384e-88	0.935357525162691	0.496	0.089	3.3208609429152e-85	Immune Lymphoid
Tiam1	1.33231414733464e-88	1.10661614768691	0.826	0.217	3.99694244200392e-85	Immune Lymphoid
Ttk	2.65657748679627e-88	2.87904078627	0.76	0.189	7.96973246038881e-85	Immune Lymphoid
Bicd1	4.9467647395351e-88	2.11768489343882	0.787	0.273	1.48402942186053e-84	Immune Lymphoid
Thap11	6.91627398322705e-88	1.28832401820797	0.804	0.26	2.07488219496811e-84	Immune Lymphoid
Prrg1	1.83729091236586e-87	3.32624990142896	0.785	0.286	5.51187273709757e-84	Immune Lymphoid
Prim2	3.36312583416097e-87	2.73508592607759	0.809	0.313	1.00893775024829e-83	Immune Lymphoid
Ell2	4.67775502802283e-87	1.25590396257321	0.794	0.305	1.40332650840685e-83	Immune Lymphoid
Dusp2	1.14439307997382e-86	2.75524339911091	0.753	0.188	3.43317923992146e-83	Immune Lymphoid
P2ry14	3.74875388672137e-85	3.42688672760461	0.748	0.162	1.12462616601641e-81	Immune Lymphoid
Elovl6	7.03249086022305e-85	1.85369608986224	0.777	0.255	2.10974725806691e-81	Immune Lymphoid
Mmd	2.78996945405177e-84	3.76289321089185	0.748	0.217	8.36990836215532e-81	Immune Lymphoid
Dhcr24	3.91864209469367e-84	0.342870182325995	0.787	0.277	1.1755926284081e-80	Immune Lymphoid
Rel	8.77610623642544e-84	1.6217700767109	0.753	0.267	2.63283187092763e-80	Immune Lymphoid
Tenm1	2.04728230812161e-83	0.999807144454351	0.758	0.273	6.14184692436483e-80	Immune Lymphoid
Cemip2	2.41986272083034e-83	0.563977511554576	0.818	0.253	7.25958816249103e-80	Immune Lymphoid
Klhl23	3.44938275613324e-83	0.48164605826896	0.358	0.147	1.03481482683997e-79	Immune Lymphoid
Plcl2	4.06608386711678e-83	1.35786384420473	0.799	0.284	1.21982516013503e-79	Immune Lymphoid
Tal1	4.63277760376727e-83	3.77629490794944	0.38	0.097	1.38983328113018e-79	Immune Lymphoid
Gm42047	6.4599827800943e-83	1.56006645701603	0.571	0.189	1.93799483402829e-79	Immune Lymphoid
Homer2	1.04109039456721e-82	1.05856111868749	0.554	0.157	3.12327118370163e-79	Immune Lymphoid
Gm15261	5.12792493589929e-82	3.22205388560424	0.736	0.28	1.53837748076979e-78	Immune Lymphoid
Slc25a21	9.0686242668058e-82	2.87736073413331	0.661	0.196	2.72058728004174e-78	Immune Lymphoid
4933406I18Rik	1.85641407952052e-81	1.89844294496256	0.77	0.253	5.56924223856155e-78	Immune Lymphoid
Itgav	6.16933083869931e-81	4.0037190827866	0.763	0.382	1.85079925160979e-77	Immune Lymphoid
Cadps2	7.13806570001553e-81	0.649821538773539	0.702	0.201	2.14141971000466e-77	Immune Lymphoid
Stk17b	1.09036022921676e-80	4.11308152885543	0.765	0.25	3.27108068765027e-77	Immune Lymphoid
Slc5a3	1.36854562965164e-79	1.48751327506765	0.772	0.273	4.10563688895492e-76	Immune Lymphoid
Hist1h2be	3.45057143419424e-79	2.67979954152364	0.751	0.213	1.03517143025827e-75	Immune Lymphoid
Npm1	5.67104682556535e-79	0.570560290011788	0.814	0.369	1.7013140476696e-75	Immune Lymphoid
Tmem164	6.80261586168786e-79	1.07384933887335	0.833	0.362	2.04078475850636e-75	Immune Lymphoid
Sinhcaf	1.30944845429931e-77	0.963687438034381	0.792	0.264	3.92834536289793e-74	Immune Lymphoid
Phactr2	1.90591677562437e-77	1.6831827170924	0.816	0.309	5.71775032687311e-74	Immune Lymphoid
Cdk6	2.66945808113278e-77	2.94447312618556	0.782	0.384	8.00837424339833e-74	Immune Lymphoid
Sh2d5	3.49542138441075e-77	2.90418718466224	0.753	0.173	1.04862641532323e-73	Immune Lymphoid
Gm4070	3.79081141450225e-77	2.63107915411205	0.726	0.151	1.13724342435067e-73	Immune Lymphoid
Myb	8.28386565020617e-77	6.71674204132141	0.731	0.15	2.48515969506185e-73	Immune Lymphoid
Nfkb1	1.37000709570676e-75	3.30822243132793	0.746	0.413	4.11002128712027e-72	Immune Lymphoid
Scin	1.57081361145451e-75	2.57820934631477	0.748	0.162	4.71244083436354e-72	Immune Lymphoid
Fam169a	3.22384056653986e-75	0.692163981209583	0.368	0.157	9.67152169961959e-72	Immune Lymphoid
Satb1	4.04966873169411e-74	1.32606357795038	0.68	0.168	1.21490061950823e-70	Immune Lymphoid
Cd300a	8.915547748208e-74	0.357905270693588	0.455	0.136	2.6746643244624e-70	Immune Lymphoid
B4galt6	2.09251624957634e-73	1.85476688800121	0.765	0.218	6.27754874872901e-70	Immune Lymphoid
Dennd4a	1.48399383587199e-72	1.97093613416262	0.758	0.352	4.45198150761597e-69	Immune Lymphoid
Hist1h2ac	9.73789065649735e-72	1.81986573693606	0.748	0.272	2.92136719694921e-68	Immune Lymphoid
Galnt3	4.58533264003499e-71	2.13473207985595	0.768	0.269	1.3755997920105e-67	Immune Lymphoid
Aspn	9.21522653009126e-71	2.08929997442561	0.748	0.208	2.76456795902738e-67	Immune Lymphoid
Tfrc	3.74240667215758e-70	0.351250283262078	0.726	0.278	1.12272200164727e-66	Immune Lymphoid
Prss12	4.27614153237081e-70	0.842688073401701	0.787	0.295	1.28284245971124e-66	Immune Lymphoid
Ubash3b	4.34298565021973e-70	2.05901820173599	0.734	0.184	1.30289569506592e-66	Immune Lymphoid
Simc1	8.12780426486795e-70	1.96233929443112	0.76	0.296	2.43834127946038e-66	Immune Lymphoid
Casc4	1.27395281857254e-69	1.87675473224975	0.692	0.252	3.82185845571761e-66	Immune Lymphoid
Mir155hg	2.46703538774076e-69	4.07185624193873	0.748	0.295	7.40110616322229e-66	Immune Lymphoid
Gzmg	2.60441001111358e-69	5.316938149968	0.734	0.281	7.81323003334075e-66	Immune Lymphoid
Otulinl	4.15990471417195e-69	1.90421588630893	0.714	0.182	1.24797141425159e-65	Immune Lymphoid
Depdc1a	7.18942968383282e-69	2.43489953315813	0.729	0.163	2.15682890514985e-65	Immune Lymphoid
Ncapg2	1.60949640574211e-68	1.52563160203932	0.709	0.188	4.82848921722634e-65	Immune Lymphoid
Eya2	1.65182879484086e-68	3.07545512677272	0.738	0.202	4.95548638452258e-65	Immune Lymphoid
Anxa1	3.14184686392087e-68	0.322764069528765	0.605	0.248	9.4255405917626e-65	Immune Lymphoid
Ehd4	6.60721504921189e-68	1.57485172694532	0.743	0.283	1.98216451476357e-64	Immune Lymphoid
Jdp2	9.71868591113538e-68	3.67248963371802	0.758	0.28	2.91560577334061e-64	Immune Lymphoid
Arnt2	3.45867208315851e-67	2.19364960769126	0.714	0.187	1.03760162494755e-63	Immune Lymphoid
Igkc	4.24326340462726e-67	1.05496709214196	0.676	0.245	1.27297902138818e-63	Immune Lymphoid
Abcg2	1.69475647614762e-66	0.394568483639957	0.763	0.268	5.08426942844287e-63	Immune Lymphoid
Elk3	2.45163900033304e-64	0.373835157987946	0.705	0.27	7.35491700099912e-61	Immune Lymphoid
Gm8369	6.13870522199901e-64	1.0442803707327	0.32	0.179	1.8416115665997e-60	Immune Lymphoid
Lrmda	1.27142768173251e-63	1.63208141722846	0.712	0.295	3.81428304519752e-60	Immune Lymphoid
Dlgap1	1.47696206387529e-63	4.723698309475	0.748	0.269	4.43088619162586e-60	Immune Lymphoid
Atad2	3.73782509996246e-63	1.50352736706243	0.697	0.273	1.12134752998874e-59	Immune Lymphoid
Slc1a3	5.63536238911852e-62	4.19074065165786	0.414	0.192	1.69060871673555e-58	Immune Lymphoid
AB124611	5.84206709795691e-62	0.478687323218093	0.714	0.263	1.75262012938707e-58	Immune Lymphoid
Mybl2	7.0258389106454e-62	0.563458261376409	0.661	0.178	2.10775167319362e-58	Immune Lymphoid
Ms4a4b	7.84512853104961e-62	3.73991057446238	0.683	0.233	2.35353855931488e-58	Immune Lymphoid
Prl3d1	2.55426928805304e-61	2.85958628276995	0.741	0.293	7.66280786415911e-58	Immune Lymphoid
Cbfa2t3	2.68373365618483e-61	3.22593107002634	0.705	0.154	8.05120096855448e-58	Immune Lymphoid
Iqgap2	2.75222533087403e-61	1.15624232824485	0.724	0.255	8.25667599262208e-58	Immune Lymphoid
Slco4a1	4.66475247579642e-61	1.36404198117419	0.678	0.179	1.39942574273893e-57	Immune Lymphoid
Ccne2	1.10922244933061e-60	1.06469465173535	0.705	0.212	3.32766734799182e-57	Immune Lymphoid
Wdhd1	5.30674903471277e-60	1.44099186722304	0.743	0.225	1.59202471041383e-56	Immune Lymphoid
Filip1l	1.67652872349849e-59	1.18543471734854	0.777	0.37	5.02958617049546e-56	Immune Lymphoid
Aspm	6.10872740609822e-59	0.724281428074901	0.688	0.173	1.83261822182947e-55	Immune Lymphoid
Tspan32	2.22988139853863e-58	4.76958032302419	0.62	0.142	6.68964419561588e-55	Immune Lymphoid
Pgap1	1.01157966530869e-57	1.50187448167211	0.707	0.171	3.03473899592606e-54	Immune Lymphoid
Itga1	7.98719634310228e-57	0.775065159879825	0.622	0.313	2.39615890293068e-53	Immune Lymphoid
4930444A19Rik	1.17728966280774e-56	2.23410525626657	0.734	0.234	3.53186898842322e-53	Immune Lymphoid
Zwilch	1.38801249580183e-56	0.943841272329714	0.637	0.201	4.16403748740549e-53	Immune Lymphoid
Chl1	3.72325422146424e-56	2.34327828527754	0.69	0.262	1.11697626643927e-52	Immune Lymphoid
Mctp2	5.37161305732851e-56	1.57035897668552	0.68	0.301	1.61148391719855e-52	Immune Lymphoid
Tle4	1.82614570126773e-55	1.37966800708107	0.736	0.327	5.47843710380319e-52	Immune Lymphoid
Cradd	2.23763000147457e-55	1.95132464800808	0.688	0.294	6.71289000442371e-52	Immune Lymphoid
Ifi208	2.49935015017235e-55	0.56401866123521	0.337	0.088	7.49805045051706e-52	Immune Lymphoid
Arhgap18	2.86798666375431e-55	0.28430961238519	0.726	0.291	8.60395999126293e-52	Immune Lymphoid
Rb1	8.7559632396093e-55	1.1255951407099	0.77	0.318	2.62678897188279e-51	Immune Lymphoid
Tyrobp	8.90731062961472e-55	3.57724259914187	0.683	0.243	2.67219318888442e-51	Immune Lymphoid
Zfp775	1.80937451498536e-54	0.742334918611234	0.092	0.338	5.42812354495609e-51	Immune Lymphoid
Fam78b	2.71116827559206e-54	0.746714743568602	0.567	0.245	8.13350482677618e-51	Immune Lymphoid
Tspan12	1.12711691428063e-53	0.966237400683885	0.354	0.175	3.38135074284189e-50	Immune Lymphoid
Lcorl	1.1534471628023e-53	0.840275437228972	0.755	0.377	3.4603414884069e-50	Immune Lymphoid
Nabp1	1.58585995352155e-53	3.74294286590614	0.743	0.28	4.75757986056466e-50	Immune Lymphoid
Exoc6	1.68092006560058e-52	1.35117043623272	0.722	0.247	5.04276019680174e-49	Immune Lymphoid
Ppm1l	1.81522682386808e-52	1.12446476075921	0.743	0.327	5.44568047160423e-49	Immune Lymphoid
Rragb	5.06989581631526e-52	0.836746299130265	0.717	0.281	1.52096874489458e-48	Immune Lymphoid
Neil3	9.1227755584639e-52	1.2621490202237	0.7	0.173	2.73683266753917e-48	Immune Lymphoid
Cenpk	1.39034955706639e-51	0.63222666199709	0.683	0.221	4.17104867119917e-48	Immune Lymphoid
H2-Ab1	3.84830912071939e-51	0.972637667843635	0.634	0.276	1.15449273621582e-47	Immune Lymphoid
Rab27b	3.95159438057563e-51	2.23629901354901	0.654	0.227	1.18547831417269e-47	Immune Lymphoid
Arap2	7.77332571612066e-51	2.02572028151758	0.649	0.372	2.3319977148362e-47	Immune Lymphoid
Neurl3	9.97587200875769e-50	3.07390101254444	0.659	0.134	2.99276160262731e-46	Immune Lymphoid
Mgmt	1.1848376601878e-49	1.09912604969032	0.69	0.306	3.55451298056339e-46	Immune Lymphoid
Ptgis	1.78797639834244e-49	0.311666144665113	0.538	0.178	5.36392919502733e-46	Immune Lymphoid
Kcnk5	9.26021969441139e-49	0.964906075665389	0.659	0.273	2.77806590832342e-45	Immune Lymphoid
Pced1b	2.14802267980547e-48	0.996232248889726	0.642	0.169	6.44406803941642e-45	Immune Lymphoid
Slc7a11	2.45412285672108e-48	1.25739849418758	0.697	0.285	7.36236857016325e-45	Immune Lymphoid
Trp53cor1	4.29504905040351e-48	1.260596206871	0.7	0.241	1.28851471512105e-44	Immune Lymphoid
Cyfip2	6.1259602081295e-48	1.56235886866466	0.6	0.236	1.83778806243885e-44	Immune Lymphoid
Adk	2.67940448946039e-46	0.94694913930449	0.668	0.348	8.03821346838118e-43	Immune Lymphoid
Brca1	4.82441628450999e-46	0.49997568905693	0.627	0.199	1.447324885353e-42	Immune Lymphoid
Hsd11b1	8.11716387024153e-45	0.935780678524951	0.656	0.261	2.43514916107246e-41	Immune Lymphoid
mt-Cytb	2.60125128965298e-44	0.814182822589265	0.751	0.379	7.80375386895893e-41	Immune Lymphoid
Map3k5	5.7821028004354e-44	1.51061952595956	0.685	0.292	1.73463084013062e-40	Immune Lymphoid
Hspa12b	8.12614930318006e-44	0.815462146925002	0.663	0.16	2.43784479095402e-40	Immune Lymphoid
Alpk2	9.36453077949627e-44	0.497818025137448	0.685	0.286	2.80935923384888e-40	Immune Lymphoid
Sntb1	1.53486451777145e-43	1.27977846217247	0.644	0.197	4.60459355331434e-40	Immune Lymphoid
Gng2	1.97842742735038e-43	0.369622534461488	0.705	0.286	5.93528228205113e-40	Immune Lymphoid
Zfpm1	2.32910592864922e-43	4.224975887449	0.683	0.252	6.98731778594765e-40	Immune Lymphoid
Gm12610	3.71701296290387e-43	0.87553208064837	0.538	0.183	1.11510388887116e-39	Immune Lymphoid
Etv6	1.02466458779015e-42	1.74048955942984	0.753	0.415	3.07399376337044e-39	Immune Lymphoid
Taf4b	1.17467485084268e-42	1.80141951483803	0.617	0.266	3.52402455252805e-39	Immune Lymphoid
Ripor2	1.79972921519783e-42	1.94259475125637	0.574	0.255	5.39918764559348e-39	Immune Lymphoid
Styk1	2.46841908598239e-42	4.25467701507241	0.663	0.286	7.40525725794717e-39	Immune Lymphoid
Med12l	1.28815100086747e-41	2.81863565429823	0.659	0.191	3.8644530026024e-38	Immune Lymphoid
1700025G04Rik	2.28069662401461e-41	2.22011748463449	0.678	0.3	6.84208987204384e-38	Immune Lymphoid
Car12	6.51366267189976e-41	0.412951253887094	0.632	0.127	1.95409880156993e-37	Immune Lymphoid
Pde4c	1.1056396778926e-40	1.6363019326394	0.639	0.217	3.3169190336778e-37	Immune Lymphoid
Lmo2	1.23489440602927e-40	4.32671183171755	0.37	0.126	3.70468321808782e-37	Immune Lymphoid
Nckap1l	4.03555121746398e-40	2.93588524234578	0.661	0.181	1.21066536523919e-36	Immune Lymphoid
Egr1	6.54725675065557e-40	0.31032850170731	0.567	0.166	1.96417702519667e-36	Immune Lymphoid
Dscam	1.06444017284379e-39	3.03022437578099	0.676	0.189	3.19332051853138e-36	Immune Lymphoid
Prkca	1.38530496978658e-39	3.71917278897247	0.649	0.382	4.15591490935975e-36	Immune Lymphoid
Pip4k2a	3.39356703746824e-39	1.74049418815727	0.702	0.377	1.01807011124047e-35	Immune Lymphoid
Slc39a8	3.6526164171772e-39	2.71568227082882	0.506	0.233	1.09578492515316e-35	Immune Lymphoid
Itga4	1.25037067789261e-38	1.9081169614684	0.651	0.17	3.75111203367783e-35	Immune Lymphoid
Aqp8	5.26213444246581e-38	3.28421977213468	0.538	0.241	1.57864033273974e-34	Immune Lymphoid
Pik3r1	1.02812891116183e-37	1.50854261331551	0.697	0.374	3.08438673348548e-34	Immune Lymphoid
Tspan33	6.60307070864856e-37	4.18585782017934	0.419	0.198	1.98092121259457e-33	Immune Lymphoid
Ap1s3	1.35418716349576e-36	0.990475494564973	0.644	0.177	4.06256149048728e-33	Immune Lymphoid
Fam129a	1.77583807391506e-36	0.88469078792606	0.593	0.253	5.32751422174517e-33	Immune Lymphoid
Dapk1	1.9984150574487e-36	0.465952869809312	0.404	0.303	5.99524517234611e-33	Immune Lymphoid
Cytip	6.59269971949006e-36	3.17546818843511	0.617	0.098	1.97780991584702e-32	Immune Lymphoid
Ceacam15	6.6028583777923e-36	0.933857642138138	0.494	0.187	1.98085751333769e-32	Immune Lymphoid
Gfod1	9.98049360493821e-36	2.98527824282993	0.654	0.26	2.99414808148146e-32	Immune Lymphoid
Laptm5	1.04113382734276e-35	2.72371258689236	0.632	0.228	3.12340148202829e-32	Immune Lymphoid
Igsf5	1.29078736676335e-35	2.15588114255646	0.54	0.163	3.87236210029005e-32	Immune Lymphoid
Oxr1	1.33214398985973e-35	1.71444294548787	0.632	0.342	3.99643196957919e-32	Immune Lymphoid
Micall2	1.75411152629438e-35	2.49946668640765	0.356	0.125	5.26233457888314e-32	Immune Lymphoid
Il10ra	9.81747130449307e-35	3.24201302034898	0.625	0.153	2.94524139134792e-31	Immune Lymphoid
Dmtn	2.25664261129365e-33	3.58787094070377	0.605	0.313	6.76992783388096e-30	Immune Lymphoid
Gm49980	3.45254557625823e-33	0.85090038077001	0.651	0.312	1.03576367287747e-29	Immune Lymphoid
Pde7a	4.83795274638638e-33	0.498603526683461	0.702	0.348	1.45138582391591e-29	Immune Lymphoid
Myl4	7.9193929335424e-33	0.478171324745625	0.143	0.288	2.37581788006272e-29	Immune Lymphoid
Actb	9.38064057179201e-33	1.4469808670636	0.659	0.401	2.8141921715376e-29	Immune Lymphoid
Dapp1	1.53874410108916e-32	1.7361318693735	0.603	0.228	4.61623230326748e-29	Immune Lymphoid
Adamts14	4.40032508392297e-32	4.60963489557028	0.521	0.257	1.32009752517689e-28	Immune Lymphoid
Gm20528	5.44963405806491e-32	1.40913047707394	0.499	0.228	1.63489021741947e-28	Immune Lymphoid
Sptb	6.11795788433749e-32	3.81797150883924	0.392	0.263	1.83538736530125e-28	Immune Lymphoid
Slc22a4	1.63907346189707e-31	0.773000701230946	0.143	0.25	4.91722038569122e-28	Immune Lymphoid
Gypc	1.7783804438329e-31	3.74203194377495	0.581	0.204	5.33514133149871e-28	Immune Lymphoid
Ccdc148	9.33571919906235e-31	1.77596604776569	0.651	0.264	2.8007157597187e-27	Immune Lymphoid
Elmo1	2.36747393235484e-30	1.15134191837798	0.593	0.408	7.10242179706451e-27	Immune Lymphoid
mt-Atp6	4.06864695803097e-30	0.267856670398965	0.666	0.379	1.22059408740929e-26	Immune Lymphoid
Rasa3	8.2561818044022e-30	1.57142924319919	0.634	0.258	2.47685454132066e-26	Immune Lymphoid
Rasgrp1	3.13711106213107e-29	1.9778594186132	0.569	0.248	9.41133318639321e-26	Immune Lymphoid
Pkp4	4.89810124818064e-29	0.636055596607646	0.62	0.364	1.46943037445419e-25	Immune Lymphoid
Ncald	9.89125655655402e-29	2.27200652679371	0.637	0.206	2.96737696696621e-25	Immune Lymphoid
Med21	1.30291818351427e-28	1.90430121714667	0.567	0.291	3.90875455054282e-25	Immune Lymphoid
Thsd7b	8.98843665339239e-28	0.968407525534502	0.506	0.301	2.69653099601772e-24	Immune Lymphoid
Mrps6	9.01326098218606e-28	0.846426589378482	0.637	0.292	2.70397829465582e-24	Immune Lymphoid
Nfatc1	1.10456794227748e-27	1.61569496115037	0.579	0.258	3.31370382683245e-24	Immune Lymphoid
Cdh18	4.82519157874244e-27	1.46533428955854	0.637	0.346	1.44755747362273e-23	Immune Lymphoid
Cd37	1.43629032050335e-26	4.48354153411655	0.615	0.177	4.30887096151004e-23	Immune Lymphoid
Ms4a7	2.58582679077095e-26	1.47360634522879	0.523	0.216	7.75748037231284e-23	Immune Lymphoid
Pde1c	5.31394972392216e-26	1.14984656613675	0.615	0.311	1.59418491717665e-22	Immune Lymphoid
Immp2l	5.37587831010968e-26	1.58516265395378	0.644	0.393	1.6127634930329e-22	Immune Lymphoid
Dipk1a	1.03887182088752e-25	1.78823258675438	0.525	0.255	3.11661546266255e-22	Immune Lymphoid
Pls1	1.12261544530576e-25	0.984665019400649	0.591	0.185	3.36784633591729e-22	Immune Lymphoid
Tbc1d30	1.30694067074901e-24	1.29687034979719	0.521	0.124	3.92082201224704e-21	Immune Lymphoid
Itpr2	2.5824540719856e-24	1.10234523808233	0.559	0.306	7.74736221595681e-21	Immune Lymphoid
Hs3st5	9.90999944919509e-24	0.555502193828406	0.208	0.267	2.97299983475853e-20	Immune Lymphoid
Stat4	1.19864262876405e-23	2.82097306776336	0.286	0.21	3.59592788629215e-20	Immune Lymphoid
Ahcyl2	4.76232011573649e-23	0.382092148233413	0.567	0.35	1.42869603472095e-19	Immune Lymphoid
Prkar2b	5.56199714066643e-23	3.83480887731405	0.397	0.266	1.66859914219993e-19	Immune Lymphoid
Ctsc	9.17601833220711e-23	0.835368079515725	0.593	0.256	2.75280549966213e-19	Immune Lymphoid
Ddx52	5.35819463570296e-22	2.18848353009528	0.504	0.296	1.60745839071089e-18	Immune Lymphoid
Adam8	5.53430274065921e-22	3.62976566655439	0.567	0.192	1.66029082219776e-18	Immune Lymphoid
Gm12185	6.09496035849844e-22	0.454822049359406	0.424	0.12	1.82848810754953e-18	Immune Lymphoid
Stap1	1.3614226774969e-21	3.56816114711405	0.564	0.245	4.08426803249071e-18	Immune Lymphoid
Hba-a1	3.2503808137456e-21	0.253524034139793	0.281	0.286	9.7511424412368e-18	Immune Lymphoid
Itih5	4.67784372890951e-21	2.23276024766256	0.567	0.249	1.40335311867285e-17	Immune Lymphoid
Poln	6.12012088550838e-21	1.10317314930351	0.591	0.284	1.83603626565252e-17	Immune Lymphoid
Phlda1	1.11148950401601e-20	3.55448175276959	0.574	0.209	3.33446851204804e-17	Immune Lymphoid
Avil	1.22328695908744e-20	3.35804505697975	0.586	0.275	3.66986087726232e-17	Immune Lymphoid
Cotl1	1.22335407995508e-20	1.45127341936899	0.479	0.199	3.67006223986525e-17	Immune Lymphoid
Pip5k1b	1.86693078635272e-20	1.54949280159263	0.479	0.264	5.60079235905816e-17	Immune Lymphoid
Gpr160	3.39702073460398e-20	3.23693915186941	0.6	0.159	1.01910622038119e-16	Immune Lymphoid
Heph	3.83528797293424e-20	0.860777793808986	0.361	0.28	1.15058639188027e-16	Immune Lymphoid
Gm10863	5.01865285910663e-20	1.19772360749515	0.542	0.198	1.50559585773199e-16	Immune Lymphoid
Setbp1	1.00790206243559e-19	0.669950117415994	0.569	0.393	3.02370618730677e-16	Immune Lymphoid
Mreg	6.51214181262382e-19	1.30501616629396	0.588	0.194	1.95364254378715e-15	Immune Lymphoid
Bmp2k	6.95475913228425e-19	3.14761841183366	0.593	0.378	2.08642773968527e-15	Immune Lymphoid
9130204K15Rik	1.33567159613671e-18	1.502104147244	0.334	0.261	4.00701478841012e-15	Immune Lymphoid
Gm12796	4.61755275701953e-18	0.294972662956479	0.051	0.27	1.38526582710586e-14	Immune Lymphoid
4930469K13Rik	2.20948223886752e-17	2.9574402141332	0.593	0.208	6.62844671660256e-14	Immune Lymphoid
Ifi209	2.96416712401807e-17	0.733225433814901	0.37	0.138	8.89250137205421e-14	Immune Lymphoid
Fam107b	5.83867655205319e-17	0.920880660352528	0.501	0.339	1.75160296561596e-13	Immune Lymphoid
Map1lc3b	2.18358196563406e-16	0.34775649924871	0.107	0.259	6.55074589690218e-13	Immune Lymphoid
Hmgcs1	2.51420380036756e-16	1.74768314813632	0.472	0.283	7.54261140110269e-13	Immune Lymphoid
1700006J14Rik	3.8469038136069e-16	1.04188131466117	0.368	0.18	1.15407114408207e-12	Immune Lymphoid
Naip2	5.58899059899328e-16	1.28098009232588	0.482	0.16	1.67669717969798e-12	Immune Lymphoid
Gimap8	6.98965307052181e-16	0.551368087893529	0.482	0.113	2.09689592115654e-12	Immune Lymphoid
Gm43305	7.3734723691801e-16	2.06134146439843	0.62	0.268	2.21204171075403e-12	Immune Lymphoid
Arhgap25	1.77693653864614e-15	0.367057973809575	0.574	0.116	5.33080961593842e-12	Immune Lymphoid
Mbnl3	2.80987550130681e-15	1.7745910117173	0.53	0.242	8.42962650392043e-12	Immune Lymphoid
Dhtkd1	3.48834325991763e-15	0.376118169278426	0.039	0.29	1.04650297797529e-11	Immune Lymphoid
Ptprz1	4.20826078032903e-15	1.02785317615774	0.121	0.305	1.26247823409871e-11	Immune Lymphoid
St3gal6	9.00635013971467e-15	1.58345345825186	0.588	0.308	2.7019050419144e-11	Immune Lymphoid
Prl7a1	8.06128116440155e-14	1.44933901095682	0.506	0.305	2.41838434932046e-10	Immune Lymphoid
Enpp1	1.30720216702346e-13	0.28278635312715	0.247	0.255	3.92160650107039e-10	Immune Lymphoid
Mndal	2.34695443596624e-13	0.343944620610311	0.392	0.209	7.04086330789872e-10	Immune Lymphoid
Fcer1g	3.27381582213352e-13	2.36035679906972	0.458	0.257	9.82144746640057e-10	Immune Lymphoid
Ptgs2	4.98907447957689e-13	0.733015695588168	0.281	0.266	1.49672234387307e-09	Immune Lymphoid
Fgf14	1.71261511549612e-12	1.36229931620154	0.107	0.277	5.13784534648836e-09	Immune Lymphoid
Ntng2	2.78061824120063e-12	2.09441492940213	0.433	0.257	8.3418547236019e-09	Immune Lymphoid
2810013P06Rik	3.17476350574268e-12	0.742884907391284	0.489	0.286	9.52429051722804e-09	Immune Lymphoid
Pkhd1l1	3.68874806909139e-12	2.70041789447669	0.298	0.206	1.10662442072742e-08	Immune Lymphoid
Rbm47	6.05292283774215e-12	0.833363553069552	0.455	0.322	1.81587685132265e-08	Immune Lymphoid
Adcy7	7.34693537759375e-12	1.16962154021874	0.557	0.151	2.20408061327813e-08	Immune Lymphoid
Gvin1	1.41719706204315e-11	1.19457687259914	0.358	0.114	4.25159118612946e-08	Immune Lymphoid
Plek	1.53906405972914e-11	1.90878468959105	0.441	0.229	4.61719217918741e-08	Immune Lymphoid
Btbd11	2.71747347395095e-11	0.433569478951191	0.492	0.292	8.15242042185286e-08	Immune Lymphoid
Neb	2.86822535385414e-11	1.79232157745144	0.54	0.256	8.60467606156243e-08	Immune Lymphoid
Itgam	6.86104342212138e-11	0.977962581693471	0.506	0.152	2.05831302663641e-07	Immune Lymphoid
Prl2c3	8.20069495498446e-11	0.341277389316243	0.24	0.28	2.46020848649534e-07	Immune Lymphoid
Fhit	1.70771037235547e-10	0.708293833876013	0.426	0.328	5.12313111706642e-07	Immune Lymphoid
Mctp1	4.94352587024574e-10	1.35536018457426	0.349	0.226	1.48305776107372e-06	Immune Lymphoid
Celf4	1.38548415239363e-09	0.967608325334397	0.501	0.268	4.1564524571809e-06	Immune Lymphoid
Cnnm2	1.48461339917496e-09	1.92168210617543	0.431	0.323	4.45384019752487e-06	Immune Lymphoid
Gm14636	1.74111402624489e-09	2.84130555067626	0.407	0.267	5.22334207873466e-06	Immune Lymphoid
Spns2	2.4181317729935e-09	1.14352233413723	0.303	0.174	7.25439531898051e-06	Immune Lymphoid
Gtdc1	2.77115705591599e-09	0.738634783746495	0.525	0.288	8.31347116774797e-06	Immune Lymphoid
Malt1	3.64910143829252e-09	1.78500583078458	0.567	0.288	1.09473043148776e-05	Immune Lymphoid
Csf2rb	5.48820409962211e-09	1.91703940267772	0.494	0.218	1.64646122988663e-05	Immune Lymphoid
Ikzf2	5.84730758908394e-09	2.06651609561949	0.506	0.284	1.75419227672518e-05	Immune Lymphoid
Arg2	8.01887437966935e-09	0.771810027156024	0.167	0.305	2.40566231390081e-05	Immune Lymphoid
Kansl1l	8.54532858188994e-09	0.545562246098516	0.346	0.439	2.56359857456698e-05	Immune Lymphoid
Guca2b	1.25562043720654e-08	0.90014397986371	0.235	0.304	3.76686131161963e-05	Immune Lymphoid
Smox	1.27221992729108e-08	0.901398017036754	0.332	0.249	3.81665978187323e-05	Immune Lymphoid
Akap6	1.92815645201797e-08	0.56461414973987	0.327	0.212	5.7844693560539e-05	Immune Lymphoid
Hes7	2.08365907315725e-08	0.800540257713812	0.017	0.295	6.25097721947174e-05	Immune Lymphoid
Runx1	2.3857248391416e-08	0.512645327184881	0.286	0.386	7.15717451742479e-05	Immune Lymphoid
Abcb10	4.25055220293084e-08	3.21063715814078	0.479	0.232	0.000127516566087925	Immune Lymphoid
Scml4	6.20378999754675e-08	3.01526947515136	0.494	0.224	0.000186113699926403	Immune Lymphoid
Stk26	1.25627496443713e-07	2.1947105860224	0.545	0.181	0.000376882489331138	Immune Lymphoid
Wwox	1.74532830608762e-07	0.884492085430399	0.274	0.405	0.000523598491826284	Immune Lymphoid
H2-T24	2.22527271178117e-07	0.278782106053077	0.438	0.224	0.000667581813534352	Immune Lymphoid
Gm41609	4.74436648068836e-07	0.750970255286258	0.448	0.176	0.00142330994420651	Immune Lymphoid
St3gal5	6.0837809763799e-07	0.276973823963017	0.264	0.232	0.00182513429291397	Immune Lymphoid
Kcnn2	6.49803620157985e-07	0.638038871502667	0.322	0.289	0.00194941086047395	Immune Lymphoid
Ptger3	7.04868941502917e-07	0.768095016263281	0.329	0.319	0.00211460682450875	Immune Lymphoid
Jund	1.02727118687846e-06	1.8951046243388	0.383	0.323	0.00308181356063538	Immune Lymphoid
Cited2	1.03896792196104e-06	0.259121711927683	0.324	0.261	0.00311690376588312	Immune Lymphoid
Tmod1	1.05060654317029e-06	0.993526763963402	0.23	0.25	0.00315181962951087	Immune Lymphoid
Slc25a37	1.32111989546156e-06	2.64961629859254	0.395	0.292	0.00396335968638467	Immune Lymphoid
Themis2	1.36530516139441e-06	0.5889302172418	0.46	0.116	0.00409591548418323	Immune Lymphoid
Acp5	1.45861581186577e-06	2.69241694869579	0.421	0.192	0.00437584743559732	Immune Lymphoid
Cd274	1.50475423499026e-06	2.50001305133611	0.499	0.309	0.00451426270497077	Immune Lymphoid
Zdhhc14	4.23270869871064e-06	1.55521648955526	0.402	0.26	0.0126981260961319	Immune Lymphoid
Btg1	6.05898422567924e-06	0.452083170758516	0.235	0.299	0.0181769526770377	Immune Lymphoid
Otud7a	7.67887768786271e-06	0.790826800095173	0.562	0.377	0.0230366330635881	Immune Lymphoid
Phf11b	9.00231385799897e-06	0.993765290114158	0.298	0.176	0.0270069415739969	Immune Lymphoid
Pstpip2	9.34155178772474e-06	0.261978454689145	0.308	0.222	0.0280246553631742	Immune Lymphoid
Hip1	1.03497093377238e-05	0.262301580424747	0.412	0.402	0.0310491280131714	Immune Lymphoid
Dqx1	1.06662661119364e-05	1.44391440922056	0.424	0.312	0.0319987983358092	Immune Lymphoid
Dsc2	1.0920930267252e-05	3.3383753317876	0.489	0.148	0.0327627908017559	Immune Lymphoid
Gm17108	1.16823527053833e-05	0.61110378682112	0.383	0.204	0.0350470581161499	Immune Lymphoid
Gabrb1	1.28071383502217e-05	0.793752780025429	0.283	0.257	0.0384214150506652	Immune Lymphoid
Ddah1	2.12020250625484e-05	1.36036276141797	0.254	0.22	0.0636060751876453	Immune Lymphoid
Timd2	2.49923100599141e-05	0.686205110857466	0.385	0.205	0.0749769301797423	Immune Lymphoid
Mpp7	3.24738060152483e-05	0.640593899005014	0.492	0.233	0.097421418045745	Immune Lymphoid
Alas2	3.4030339894162e-05	3.10292479982441	0.429	0.314	0.102091019682486	Immune Lymphoid
Hivep3	3.48703200426204e-05	1.06153326672772	0.361	0.243	0.104610960127861	Immune Lymphoid
Camkmt	3.72754300474474e-05	0.886891360964258	0.521	0.351	0.111826290142342	Immune Lymphoid
Anln	5.2269712580228e-05	0.77331404592324	0.535	0.233	0.156809137740684	Immune Lymphoid
Runx1t1	6.84752353158635e-05	1.53047114345358	0.264	0.308	0.205425705947591	Immune Lymphoid
Lancl3	7.83847971239467e-05	1.72578191854696	0.354	0.241	0.23515439137184	Immune Lymphoid
Slc22a23	8.30660715723786e-05	0.435289603144188	0.274	0.257	0.249198214717136	Immune Lymphoid
Prr5l	0.000168166135228548	0.258351500531459	0.361	0.329	0.504498405685643	Immune Lymphoid
Map3k15	0.000185072921350369	0.808970925725261	0.385	0.316	0.555218764051107	Immune Lymphoid
4930447C04Rik	0.000196716752719763	1.84039696312744	0.385	0.214	0.590150258159289	Immune Lymphoid
Slc15a2	0.000230128574192912	0.482396222086	0.215	0.268	0.690385722578735	Immune Lymphoid
Lsp1	0.000324566489265559	1.39471948036866	0.356	0.188	0.973699467796677	Immune Lymphoid
Abr	0.000524785308310666	0.301507102755704	0.39	0.37	1	Immune Lymphoid
Atf3	0.000703874292806484	1.49443884346145	0.334	0.269	1	Immune Lymphoid
Sorl1	0.000805286591771894	0.384910805111073	0.259	0.154	1	Immune Lymphoid
Ctse	0.00130323068368283	3.94119063733787	0.419	0.184	1	Immune Lymphoid
Hipk2	0.00137835346907478	2.38960283422608	0.429	0.467	1	Immune Lymphoid
Napsa	0.00193155234578373	1.67538768843066	0.402	0.262	1	Immune Lymphoid
Ptpn18	0.00196455339335458	0.578434160754763	0.346	0.284	1	Immune Lymphoid
H19	0.00206466674996256	0.421751452768403	0.312	0.204	1	Immune Lymphoid
Gm31243	0.00295074182991411	0.262301462350436	0.312	0.237	1	Immune Lymphoid
F5	0.00371953910083843	1.34148930326482	0.286	0.33	1	Immune Lymphoid
Igf1r	0.00385737741933232	1.01765094568197	0.39	0.403	1	Immune Lymphoid
Fmnl3	0.00403409195395711	0.502139456762817	0.322	0.244	1	Immune Lymphoid
mt-Nd2	0.00462671112478421	0.373329637928758	0.458	0.363	1	Immune Lymphoid
Tm6sf1	0.00614041718071292	2.09608361126845	0.462	0.161	1	Immune Lymphoid
Apobec1	1.87865127326104e-157	10.5810129059119	1	0.152	5.63595381978313e-154	Immune Myeloid
Gm21188	1.81746274649034e-155	11.116944926305	0.976	0.057	5.45238823947103e-152	Immune Myeloid
Ptprc	3.13524265457632e-155	6.2378526763261	1	0.11	9.40572796372896e-152	Immune Myeloid
Ly86	4.57102366700709e-155	12.249495791923	0.992	0.082	1.37130710010213e-151	Immune Myeloid
Gm26740	2.38090507435477e-152	8.94819923591868	0.984	0.081	7.1427152230643e-149	Immune Myeloid
Dock2	1.02095531280551e-151	6.01456694636707	0.992	0.087	3.06286593841653e-148	Immune Myeloid
Fyb	1.10559028471284e-151	6.58380772941206	0.988	0.128	3.31677085413851e-148	Immune Myeloid
Arhgap15	1.15095319793956e-151	6.95928688209491	0.984	0.142	3.45285959381869e-148	Immune Myeloid
Ms4a6b	3.65268232224698e-151	10.3928854220216	0.976	0.132	1.09580469667409e-147	Immune Myeloid
Ctss	4.70427416041521e-151	10.9421605334301	0.984	0.147	1.41128224812456e-147	Immune Myeloid
Spi1	6.71812772421619e-151	10.9613268005369	0.976	0.094	2.01543831726486e-147	Immune Myeloid
Ms4a6c	1.93692413923019e-150	11.5990039708921	0.98	0.156	5.81077241769057e-147	Immune Myeloid
Lyn	1.41799772574055e-149	7.74752297698648	0.992	0.303	4.25399317722165e-146	Immune Myeloid
Myo1f	2.94324582939146e-149	5.58702664528771	0.988	0.142	8.82973748817438e-146	Immune Myeloid
Dock10	3.01361622161092e-148	6.27263597791046	0.992	0.104	9.04084866483275e-145	Immune Myeloid
March1	2.18709522174604e-147	8.99790993367293	0.976	0.194	6.56128566523812e-144	Immune Myeloid
Ptprj	2.58978321058065e-147	8.30186954893383	0.988	0.33	7.76934963174195e-144	Immune Myeloid
Pik3cd	8.13798553147217e-147	6.95988752185614	0.988	0.194	2.44139565944165e-143	Immune Myeloid
Ifi207	9.91352821322091e-147	9.08572964816896	0.98	0.178	2.97405846396627e-143	Immune Myeloid
Lilrb4a	1.54027454116102e-146	9.38254108765531	0.967	0.099	4.62082362348306e-143	Immune Myeloid
Mrc1	1.94950806342581e-145	8.4555823544357	0.959	0.147	5.84852419027743e-142	Immune Myeloid
Inpp5d	2.34441086008847e-145	5.61011757600057	0.996	0.13	7.0332325802654e-142	Immune Myeloid
Cybb	1.93720032031584e-144	11.4703370605291	0.963	0.119	5.81160096094752e-141	Immune Myeloid
Adap2	6.32055715527211e-144	5.28796818296243	0.967	0.064	1.89616714658163e-140	Immune Myeloid
Zeb2	3.28889952620459e-143	7.52332212740079	0.992	0.397	9.86669857861376e-140	Immune Myeloid
Epsti1	4.1924983561952e-143	7.86341606636338	0.972	0.17	1.25774950685856e-139	Immune Myeloid
F630028O10Rik	6.50027286920495e-143	11.3069053673931	0.959	0.098	1.95008186076149e-139	Immune Myeloid
Wdfy4	8.20859155341584e-142	9.86165331749726	0.951	0.084	2.46257746602475e-138	Immune Myeloid
Slc9a9	1.19143663320825e-141	7.44753491863262	0.976	0.188	3.57430989962476e-138	Immune Myeloid
Lcp2	3.52275923394318e-141	9.51039250986599	0.951	0.118	1.05682777018295e-137	Immune Myeloid
Adgre1	5.36341775460434e-141	9.08476339389129	0.955	0.084	1.6090253263813e-137	Immune Myeloid
Blnk	2.37783421972156e-140	8.67154929455585	0.959	0.129	7.13350265916467e-137	Immune Myeloid
Lilr4b	5.20889914900432e-140	9.26516975966368	0.947	0.174	1.56266974470129e-136	Immune Myeloid
Prkcb	5.99205370180591e-140	7.61255647884499	0.967	0.176	1.79761611054177e-136	Immune Myeloid
Dleu2	6.92280508521078e-140	6.08412608319622	0.988	0.36	2.07684152556323e-136	Immune Myeloid
Arhgap30	8.39153001537626e-140	5.30914459899342	0.959	0.116	2.51745900461288e-136	Immune Myeloid
Nrros	8.66247486095661e-140	6.45474848752851	0.963	0.106	2.59874245828698e-136	Immune Myeloid
Lpxn	9.20643861433663e-140	10.0185784354134	0.955	0.202	2.76193158430099e-136	Immune Myeloid
Pde7b	1.08446101177613e-139	6.00123973114762	0.992	0.171	3.2533830353284e-136	Immune Myeloid
Dock8	3.1727689796497e-138	5.08588454266727	0.98	0.188	9.51830693894909e-135	Immune Myeloid
Ptpro	3.5046416494443e-138	8.80528476489184	0.939	0.142	1.05139249483329e-134	Immune Myeloid
Apbb1ip	5.22455008307953e-138	6.29993389402368	0.972	0.181	1.56736502492386e-134	Immune Myeloid
Pid1	5.39212396553583e-138	5.29834364349259	0.98	0.19	1.61763718966075e-134	Immune Myeloid
Mbnl1	1.1982533515748e-137	5.9195300564577	0.984	0.38	3.59476005472441e-134	Immune Myeloid
Itga4	1.53791197524529e-137	6.78402411388467	0.959	0.171	4.61373592573587e-134	Immune Myeloid
Tbxas1	1.87620745264621e-137	8.33916795992513	0.959	0.216	5.62862235793863e-134	Immune Myeloid
Hck	3.62867296739989e-137	9.27771555073625	0.943	0.165	1.08860189021997e-133	Immune Myeloid
Gm2245	7.21009910765536e-137	7.50195879787448	0.951	0.103	2.16302973229661e-133	Immune Myeloid
Fcgr2b	2.37545718030454e-135	10.694828667705	0.931	0.114	7.12637154091363e-132	Immune Myeloid
Atp8b4	1.27967893192963e-134	5.34176392324618	0.959	0.115	3.83903679578888e-131	Immune Myeloid
Pou2f2	2.45607436782234e-134	8.57794510874997	0.955	0.197	7.36822310346701e-131	Immune Myeloid
Sla	3.11656098779982e-134	9.47354908528281	0.935	0.114	9.34968296339945e-131	Immune Myeloid
Fam49b	3.79568520091778e-134	5.51315519984295	0.98	0.365	1.13870556027533e-130	Immune Myeloid
Pik3ap1	1.03970032723401e-133	6.66405486470001	0.947	0.105	3.11910098170204e-130	Immune Myeloid
Tnfrsf11a	1.06263874066644e-133	8.28480967839304	0.951	0.184	3.18791622199932e-130	Immune Myeloid
Parp14	1.45669729007584e-133	6.28260241058084	0.976	0.216	4.37009187022753e-130	Immune Myeloid
Aoah	1.55519525869975e-133	5.7185995802114	0.951	0.132	4.66558577609926e-130	Immune Myeloid
Skap2	3.78636153373022e-133	6.81164510516783	0.976	0.324	1.13590846011907e-129	Immune Myeloid
Pirb	7.5796059261223e-133	8.95169057332087	0.931	0.159	2.27388177783669e-129	Immune Myeloid
Slc8a1	1.91611217222359e-132	5.10275466356969	0.984	0.318	5.74833651667076e-129	Immune Myeloid
Ifi202b	4.87000291431051e-132	5.96650484070937	0.967	0.203	1.46100087429315e-128	Immune Myeloid
Cysltr1	2.47380748687097e-131	8.18210462957877	0.931	0.129	7.42142246061292e-128	Immune Myeloid
Ctsb	2.50161824469602e-131	6.92631462447081	0.972	0.32	7.50485473408806e-128	Immune Myeloid
Slc16a7	8.31265218980896e-131	8.54733237375105	0.927	0.178	2.49379565694269e-127	Immune Myeloid
Plcl2	9.72129969446297e-131	6.508533678714	0.972	0.287	2.91638990833889e-127	Immune Myeloid
P2ry6	1.16160648031855e-130	10.9068580320211	0.935	0.077	3.48481944095565e-127	Immune Myeloid
Otulinl	1.57847008778659e-130	6.80571566171364	0.939	0.184	4.73541026335978e-127	Immune Myeloid
C1qc	3.50930998940923e-130	7.88045537255701	0.919	0.224	1.05279299682277e-126	Immune Myeloid
Tmem164	8.06521962456805e-130	4.9136581293861	0.98	0.365	2.41956588737042e-126	Immune Myeloid
Pik3r5	1.98899127753063e-129	4.64012546143845	0.935	0.106	5.96697383259188e-126	Immune Myeloid
Tmcc3	7.38362338538322e-129	7.50233154319718	0.963	0.277	2.21508701561497e-125	Immune Myeloid
Lair1	1.90608408703299e-128	8.11653396851105	0.915	0.081	5.71825226109896e-125	Immune Myeloid
Cyth4	6.792633559954e-127	6.23374431968292	0.927	0.091	2.0377900679862e-123	Immune Myeloid
Lcp1	2.11636975345581e-126	4.22002295423871	0.967	0.15	6.34910926036744e-123	Immune Myeloid
Adap2os	3.04910056869689e-126	5.20956497460079	0.927	0.159	9.14730170609067e-123	Immune Myeloid
Rcsd1	1.36138824096711e-125	3.84767364848241	0.959	0.141	4.08416472290133e-122	Immune Myeloid
Mab21l3	4.61588628658933e-125	1.47106175782707	0.919	0.227	1.3847658859768e-121	Immune Myeloid
Fgd3	3.83474745939863e-124	5.5372381211092	0.915	0.123	1.15042423781959e-120	Immune Myeloid
Ssh2	3.86079124996982e-124	6.97616927348463	0.976	0.38	1.15823737499095e-120	Immune Myeloid
Oas2	4.0981631977219e-124	6.08524416325891	0.947	0.189	1.22944895931657e-120	Immune Myeloid
Plek	5.21828667331051e-124	7.20451380178681	0.935	0.223	1.56548600199315e-120	Immune Myeloid
Parp8	2.09224405851287e-123	5.24129430954979	0.951	0.226	6.27673217553862e-120	Immune Myeloid
Unc93b1	4.95618781563798e-123	8.13331096951454	0.939	0.202	1.4868563446914e-119	Immune Myeloid
Rnf213	5.84975015518053e-123	5.28559331151933	0.963	0.251	1.75492504655416e-119	Immune Myeloid
Camk1d	2.48293235197131e-122	6.04112862443323	0.959	0.371	7.44879705591392e-119	Immune Myeloid
Sirpa	8.36869123267662e-122	6.77563890697098	0.935	0.203	2.51060736980299e-118	Immune Myeloid
Shc3	9.4635195094949e-122	1.28449316527206	0.898	0.175	2.83905585284847e-118	Immune Myeloid
Stab1	1.12766365396241e-121	4.75247719482426	0.955	0.117	3.38299096188722e-118	Immune Myeloid
Rreb1	5.9485552913562e-121	5.96318206197173	0.972	0.402	1.78456658740686e-117	Immune Myeloid
Arsb	6.72251211855851e-120	4.54838570260919	0.943	0.218	2.01675363556755e-116	Immune Myeloid
Plcg2	1.11940287599151e-119	5.92482156207674	0.931	0.169	3.35820862797454e-116	Immune Myeloid
Wipf1	1.55892711182554e-118	5.59563447222052	0.967	0.32	4.67678133547661e-115	Immune Myeloid
Siglec1	4.31895304462876e-118	8.02538835330795	0.902	0.171	1.29568591338863e-114	Immune Myeloid
Rbpj	5.99008942688059e-118	8.03058826647709	0.947	0.386	1.79702682806418e-114	Immune Myeloid
Ifi209	7.70246822110951e-118	7.43526857365468	0.894	0.132	2.31074046633285e-114	Immune Myeloid
Ifi44	3.67027682416375e-117	4.58555656714319	0.931	0.138	1.10108304724913e-113	Immune Myeloid
Ms4a4c	9.8730035027754e-117	7.96596015497515	0.894	0.176	2.96190105083262e-113	Immune Myeloid
Ifi203	2.36102024278225e-116	4.52584971797444	0.939	0.211	7.08306072834674e-113	Immune Myeloid
C1qa	2.85089450394466e-116	7.67679443220667	0.894	0.227	8.55268351183399e-113	Immune Myeloid
Slfn9	3.57634723820204e-116	6.51417086117048	0.919	0.183	1.07290417146061e-112	Immune Myeloid
Ptk2b	1.03856785119809e-115	4.58891713893203	0.931	0.176	3.11570355359428e-112	Immune Myeloid
Tlr7	1.0547589235439e-115	8.5332645021062	0.894	0.141	3.16427677063171e-112	Immune Myeloid
Inpp4b	3.86708106617694e-115	3.91368190990293	0.972	0.248	1.16012431985308e-111	Immune Myeloid
Arhgap45	6.63125176739364e-115	4.97861839719263	0.931	0.195	1.98937553021809e-111	Immune Myeloid
Ubash3b	7.06870143792126e-115	3.62976266840714	0.951	0.187	2.12061043137638e-111	Immune Myeloid
Trps1	7.79079075539406e-115	5.58696130168696	0.976	0.365	2.33723722661822e-111	Immune Myeloid
Ctsc	1.03158116101843e-114	5.86966700475208	0.907	0.255	3.09474348305528e-111	Immune Myeloid
C3ar1	1.08518009517354e-114	8.12152386584033	0.886	0.153	3.25554028552061e-111	Immune Myeloid
E330020D12Rik	1.40168459222095e-114	7.76409295225461	0.894	0.088	4.20505377666284e-111	Immune Myeloid
Pip4k2a	3.71864533073313e-114	6.77627948266469	0.943	0.377	1.11559359921994e-110	Immune Myeloid
Ptprq	6.52998681961091e-114	1.43680419419515	0.894	0.29	1.95899604588327e-110	Immune Myeloid
Hsd11b2	6.95524543843024e-114	1.06249404098861	0.915	0.255	2.08657363152907e-110	Immune Myeloid
Slfn1	7.0171865942939e-114	8.28747819645734	0.89	0.154	2.10515597828817e-110	Immune Myeloid
Selenop	2.23386043679869e-113	6.05691342403261	0.939	0.285	6.70158131039606e-110	Immune Myeloid
Pik3r6	3.51931013668482e-113	6.3941764006582	0.882	0.095	1.05579304100545e-109	Immune Myeloid
Reps2	4.98153749923074e-113	5.5630061816277	0.935	0.308	1.49446124976922e-109	Immune Myeloid
Slfn8	5.87263214134426e-113	7.48729475247398	0.894	0.151	1.76178964240328e-109	Immune Myeloid
Dennd1b	5.97928872785476e-113	4.00158381525311	0.951	0.313	1.79378661835643e-109	Immune Myeloid
Slc16a10	7.34524347263151e-113	4.9049635589482	0.927	0.23	2.20357304178945e-109	Immune Myeloid
Fam189a1	1.37259432546613e-112	1.7040151753416	0.915	0.185	4.1177829763984e-109	Immune Myeloid
Ifi211	2.92231255390128e-112	7.33414916583254	0.907	0.194	8.76693766170382e-109	Immune Myeloid
Lrmda	2.10691216742527e-111	5.3275794429551	0.923	0.296	6.32073650227582e-108	Immune Myeloid
St8sia4	1.83435235308557e-110	4.15595268984866	0.915	0.147	5.5030570592567e-107	Immune Myeloid
Sh3kbp1	1.0552942805834e-109	4.42941417771934	0.951	0.338	3.16588284175021e-106	Immune Myeloid
Nlrc5	3.523497015413e-109	6.00305894017338	0.915	0.191	1.0570491046239e-105	Immune Myeloid
Ikzf1	3.2944874604655e-108	3.32744776026886	0.907	0.116	9.88346238139651e-105	Immune Myeloid
Nfatc2	4.30382370714892e-108	5.38060404779221	0.886	0.172	1.29114711214467e-104	Immune Myeloid
Hdac9	5.2276440852723e-107	1.35716857861306	0.972	0.202	1.56829322558169e-103	Immune Myeloid
Mertk	1.34194511358913e-106	5.12860313383768	0.923	0.285	4.02583534076739e-103	Immune Myeloid
Cd74	1.94507514397899e-106	7.69810448060984	0.894	0.246	5.83522543193696e-103	Immune Myeloid
Cd38	3.07126243235462e-105	3.66582604484077	0.911	0.129	9.21378729706385e-102	Immune Myeloid
Lrmp	4.90717869892404e-105	5.80903024975126	0.87	0.11	1.47215360967721e-101	Immune Myeloid
Gm4951	4.98325099703613e-105	2.93062406593319	0.931	0.196	1.49497529911084e-101	Immune Myeloid
Ms4a6d	7.7224740070927e-105	5.18635782992345	0.878	0.103	2.31674220212781e-101	Immune Myeloid
Irf5	1.40069342078395e-104	7.15923303285589	0.866	0.181	4.20208026235185e-101	Immune Myeloid
Lifr	1.67351357373767e-104	4.57715871335173	0.927	0.275	5.02054072121302e-101	Immune Myeloid
Negr1	2.08257987715947e-104	2.98943939625622	0.927	0.178	6.24773963147842e-101	Immune Myeloid
Fas	2.8220770109533e-104	4.41315579303069	0.886	0.294	8.46623103285991e-101	Immune Myeloid
Cotl1	5.11117486766062e-104	3.50015015244506	0.886	0.195	1.53335246029819e-100	Immune Myeloid
F13a1	1.32708466133115e-103	7.63980579571858	0.866	0.185	3.98125398399344e-100	Immune Myeloid
Ctsh	1.53782058348019e-103	5.44188430361505	0.874	0.176	4.61346175044057e-100	Immune Myeloid
Arhgap18	3.88004184537568e-103	3.992682721745	0.939	0.292	1.1640125536127e-99	Immune Myeloid
Slco2b1	4.45549216774485e-103	4.66491927877146	0.878	0.081	1.33664765032346e-99	Immune Myeloid
Ehd4	5.84777900927768e-103	5.01678078050168	0.911	0.286	1.75433370278331e-99	Immune Myeloid
Rb1	7.99737819388387e-103	3.65410140558446	0.931	0.32	2.39921345816516e-99	Immune Myeloid
Clec4a3	1.72333094161406e-102	9.3039752632608	0.87	0.154	5.16999282484218e-99	Immune Myeloid
Gbp9	1.89023731554473e-102	2.58824299210931	0.89	0.146	5.67071194663419e-99	Immune Myeloid
Dab2	5.79971307403613e-102	5.44187133080309	0.951	0.376	1.73991392221084e-98	Immune Myeloid
Zc3hav1	8.92484430980008e-102	3.77404169577905	0.943	0.332	2.67745329294002e-98	Immune Myeloid
Ccr5	2.19956756915436e-101	5.62605706899233	0.878	0.122	6.59870270746309e-98	Immune Myeloid
Ifit3	4.69878518038024e-101	4.95374780743221	0.878	0.235	1.40963555411407e-97	Immune Myeloid
Rassf4	6.65846262249906e-101	7.8402566857825	0.878	0.224	1.99753878674972e-97	Immune Myeloid
Coro2a	8.70802159688913e-101	4.18894629622671	0.894	0.259	2.61240647906674e-97	Immune Myeloid
Themis2	9.62377279948124e-101	7.38717882884743	0.858	0.113	2.88713183984437e-97	Immune Myeloid
Fgr	1.8607631032003e-100	6.2464413620929	0.866	0.142	5.58228930960089e-97	Immune Myeloid
Syk	1.87690907323922e-100	6.20795364329082	0.886	0.154	5.63072721971765e-97	Immune Myeloid
Gm12610	2.85870933126446e-100	0.828666875765764	0.87	0.182	8.57612799379339e-97	Immune Myeloid
Ly6e	8.44268206587685e-100	3.79189806625254	0.943	0.334	2.53280461976305e-96	Immune Myeloid
Samd9l	1.51089032227325e-99	4.06533815376273	0.919	0.244	4.53267096681976e-96	Immune Myeloid
Ifi44l	3.1215534462185e-99	5.30400208580522	0.858	0.168	9.36466033865551e-96	Immune Myeloid
Zfp710	3.19842166416365e-99	5.85330633754036	0.915	0.293	9.59526499249095e-96	Immune Myeloid
Bin2	9.88838905544795e-99	5.7374663872694	0.854	0.117	2.96651671663439e-95	Immune Myeloid
Cp	1.18832976278465e-98	3.640820987607	0.894	0.255	3.56498928835396e-95	Immune Myeloid
Grin3a	2.11434721668363e-98	1.06430095196867	0.911	0.274	6.34304165005089e-95	Immune Myeloid
Dapp1	2.44543391927633e-98	4.45052867257888	0.894	0.227	7.336301757829e-95	Immune Myeloid
Selplg	3.05523585513458e-98	5.15627262219619	0.866	0.16	9.16570756540373e-95	Immune Myeloid
Tspan32	3.8094408749919e-98	3.51313522616717	0.854	0.144	1.14283226249757e-94	Immune Myeloid
Naip2	7.97927071023731e-98	5.9507893148398	0.866	0.157	2.39378121307119e-94	Immune Myeloid
Dock11	1.2083068441333e-97	3.56524221933839	0.911	0.251	3.62492053239989e-94	Immune Myeloid
Ptpre	2.8408387428056e-97	3.35638959212377	0.907	0.198	8.52251622841679e-94	Immune Myeloid
Laptm5	3.24132052142651e-97	7.06097553138528	0.866	0.229	9.72396156427952e-94	Immune Myeloid
Dapk1	5.90636515500725e-97	2.99326743567593	0.951	0.295	1.77190954650217e-93	Immune Myeloid
Arhgap25	6.82845088358556e-96	6.51995700913939	0.862	0.117	2.04853526507567e-92	Immune Myeloid
Zfp608	7.65581886492275e-96	2.34317602786513	0.951	0.256	2.29674565947683e-92	Immune Myeloid
Nog	1.45853818188754e-95	1.19097985802982	0.866	0.265	4.37561454566262e-92	Immune Myeloid
Fcgr1	7.84046039676489e-95	7.80999679682039	0.85	0.171	2.35213811902947e-91	Immune Myeloid
Igfbp4	7.01706364713177e-94	2.55513498137728	0.915	0.263	2.10511909413953e-90	Immune Myeloid
Etv6	1.92710944164139e-93	4.13301205174578	0.931	0.416	5.78132832492418e-90	Immune Myeloid
Gm26827	3.53022863818424e-93	1.80026429542577	0.911	0.209	1.05906859145527e-89	Immune Myeloid
Mef2c	4.3284439753711e-93	2.26973372826595	0.915	0.197	1.29853319261133e-89	Immune Myeloid
Cfh	4.9888755192217e-92	4.73477480281645	0.931	0.277	1.49666265576651e-88	Immune Myeloid
Kcnk13	6.86098036451024e-92	7.42904119538596	0.846	0.216	2.05829410935307e-88	Immune Myeloid
Cd300a	3.23331030834737e-91	7.05671451574473	0.846	0.134	9.69993092504212e-88	Immune Myeloid
St6gal1	5.39113762940923e-91	4.07750651797678	0.919	0.25	1.61734128882277e-87	Immune Myeloid
Dennd1c	1.64280770264482e-90	5.3001166243021	0.829	0.127	4.92842310793446e-87	Immune Myeloid
Wwp1	1.65682721348929e-90	7.3016153824636	0.902	0.42	4.97048164046786e-87	Immune Myeloid
Myl4	7.93783051383027e-90	2.34524715760264	0.858	0.275	2.38134915414908e-86	Immune Myeloid
Cd53	8.11372509624549e-90	6.0471088207374	0.833	0.111	2.43411752887365e-86	Immune Myeloid
Trim30a	1.47897552134795e-89	4.46607514140815	0.854	0.18	4.43692656404384e-86	Immune Myeloid
Map3k5	1.73550840134781e-89	4.93315360398982	0.882	0.294	5.20652520404344e-86	Immune Myeloid
Nova1	2.18836480432941e-88	0.981009933695402	0.894	0.22	6.56509441298824e-85	Immune Myeloid
Rel	3.35315390845966e-88	6.02479261027406	0.854	0.271	1.0059461725379e-84	Immune Myeloid
Tm6sf1	4.76042810310319e-88	4.94008993308585	0.837	0.158	1.42812843093096e-84	Immune Myeloid
C1qb	9.02850248587427e-88	7.53954248439971	0.841	0.283	2.70855074576228e-84	Immune Myeloid
Rbm47	1.05425771930731e-87	4.34686930852012	0.882	0.317	3.16277315792194e-84	Immune Myeloid
AB124611	2.95110512633338e-87	6.30765057329606	0.837	0.266	8.85331537900013e-84	Immune Myeloid
Tgfbr1	3.88002790568978e-87	6.90449795216322	0.894	0.389	1.16400837170693e-83	Immune Myeloid
Ntng2	8.52762466447853e-87	4.35169040317473	0.858	0.252	2.55828739934356e-83	Immune Myeloid
Oasl1	9.73848337405833e-87	3.93729662167428	0.85	0.164	2.9215450122175e-83	Immune Myeloid
Oasl2	4.05275799860125e-86	2.76700351221453	0.886	0.211	1.21582739958037e-82	Immune Myeloid
Casp4	5.768425603124e-86	3.66683262642688	0.854	0.207	1.7305276809372e-82	Immune Myeloid
Cdk14	5.87773624689199e-86	3.89744445460261	0.951	0.413	1.7633208740676e-82	Immune Myeloid
Nrp1	6.81181775696499e-86	1.58720285856487	0.927	0.267	2.0435453270895e-82	Immune Myeloid
Csprs	1.2147599121713e-85	3.84571948031784	0.841	0.147	3.64427973651391e-82	Immune Myeloid
Socs3	1.70427271406609e-85	2.05709998298263	0.874	0.292	5.11281814219827e-82	Immune Myeloid
Msr1	2.19590350615774e-85	8.63851129833608	0.825	0.137	6.58771051847321e-82	Immune Myeloid
Lrrc8b	2.27827632980361e-85	1.16088566992256	0.866	0.161	6.83482898941083e-82	Immune Myeloid
9930111J21Rik2	1.5724251895269e-84	5.60258430855744	0.837	0.161	4.71727556858069e-81	Immune Myeloid
Cd44	3.46063899685334e-84	4.93217952974649	0.854	0.261	1.038191699056e-80	Immune Myeloid
Pla2g7	8.31545023567372e-84	4.94349013189534	0.829	0.169	2.49463507070212e-80	Immune Myeloid
Lgmn	2.933308886049e-82	5.27828472093094	0.841	0.278	8.79992665814699e-79	Immune Myeloid
Mir142hg	3.28901822873468e-82	2.69513892604696	0.854	0.131	9.86705468620403e-79	Immune Myeloid
A330040F15Rik	1.12160747379891e-81	5.23999606091127	0.866	0.241	3.36482242139673e-78	Immune Myeloid
Rasgrf2	1.19669703895602e-81	2.54295604161611	0.825	0.192	3.59009111686805e-78	Immune Myeloid
Tbc1d1	1.59406496081921e-81	1.17800894200419	0.882	0.285	4.78219488245762e-78	Immune Myeloid
Gsap	1.48647327758861e-80	5.22442050180427	0.862	0.214	4.45941983276584e-77	Immune Myeloid
B2m	2.12950874738269e-80	3.69927694458083	0.85	0.254	6.38852624214808e-77	Immune Myeloid
Itpr1	1.00037943102612e-79	2.51165214611817	0.907	0.27	3.00113829307835e-76	Immune Myeloid
Zswim6	1.02515789253361e-79	2.68871714531168	0.902	0.383	3.07547367760082e-76	Immune Myeloid
Rap1gap2	2.48139180608118e-79	4.1387542921952	0.85	0.281	7.44417541824354e-76	Immune Myeloid
Ifi204	2.76783095902288e-79	5.08893851785643	0.841	0.16	8.30349287706864e-76	Immune Myeloid
Fermt3	2.8832431333925e-79	3.57136232945127	0.821	0.162	8.64972940017751e-76	Immune Myeloid
Slfn2	2.98096195699254e-79	5.81452582454988	0.821	0.234	8.94288587097762e-76	Immune Myeloid
Samsn1	4.47363976708203e-79	4.21549571719614	0.809	0.182	1.34209193012461e-75	Immune Myeloid
Ctnnd2	1.28350973414931e-78	0.932290642181107	0.862	0.213	3.85052920244792e-75	Immune Myeloid
Vwc2	2.09789550311497e-78	1.51589051799877	0.894	0.269	6.29368650934492e-75	Immune Myeloid
Myb	4.3071031618494e-78	0.605792747559003	0.817	0.156	1.29213094855482e-74	Immune Myeloid
Smpdl3b	4.79335112312607e-78	2.05318218939864	0.785	0.159	1.43800533693782e-74	Immune Myeloid
Smox	4.66867474591513e-77	2.37841458338681	0.854	0.242	1.40060242377454e-73	Immune Myeloid
Phf11d	5.15798252759989e-77	3.6377786229583	0.813	0.159	1.54739475827997e-73	Immune Myeloid
Tbc1d2b	6.66260254393826e-77	2.77167362104407	0.854	0.258	1.99878076318148e-73	Immune Myeloid
Itgb2	2.37353825917796e-76	5.54047373249256	0.805	0.182	7.12061477753388e-73	Immune Myeloid
Cd300lf	3.252504767713e-76	6.92593741999361	0.805	0.162	9.75751430313899e-73	Immune Myeloid
Itgam	4.2821402254121e-76	6.85782896177611	0.797	0.151	1.28464206762363e-72	Immune Myeloid
Bank1	6.08443824217483e-76	5.53926762915669	0.797	0.196	1.82533147265245e-72	Immune Myeloid
Apba1	1.0586246858737e-75	2.83045779394154	0.874	0.288	3.17587405762109e-72	Immune Myeloid
Nckap1l	1.39919756800527e-75	6.73926243090147	0.817	0.184	4.1975927040158e-72	Immune Myeloid
Asap1	1.64287771885184e-75	2.90256212713677	0.919	0.374	4.92863315655551e-72	Immune Myeloid
Lyz2	1.91927066998314e-75	6.81745862211886	0.797	0.247	5.75781200994942e-72	Immune Myeloid
Camk4	2.15151044209227e-75	1.42373413147148	0.866	0.269	6.4545313262768e-72	Immune Myeloid
Gab3	3.43023245291565e-75	5.36870081661593	0.817	0.24	1.02906973587469e-71	Immune Myeloid
Csf2rb	3.6501041936262e-75	5.30265888216285	0.805	0.216	1.09503125808786e-71	Immune Myeloid
Alcam	6.46286320340143e-75	3.01018558662638	0.89	0.323	1.93885896102043e-71	Immune Myeloid
Esco2	1.14368298001965e-74	0.785954127495709	0.907	0.178	3.43104894005896e-71	Immune Myeloid
C3	1.27304850503846e-74	1.98151750652452	0.854	0.267	3.81914551511537e-71	Immune Myeloid
Nfatc1	1.47626070031209e-74	3.84638967187967	0.841	0.257	4.42878210093627e-71	Immune Myeloid
Cbfa2t3	2.44042933787486e-74	3.41198054286874	0.821	0.159	7.32128801362458e-71	Immune Myeloid
Gpr137c	7.04976329219635e-74	0.881030793533748	0.837	0.27	2.1149289876589e-70	Immune Myeloid
Ifi208	1.33889231243718e-73	3.33282349488779	0.785	0.083	4.01667693731154e-70	Immune Myeloid
Gas6	1.97988667290173e-73	4.91478677515901	0.805	0.256	5.93966001870519e-70	Immune Myeloid
Col7a1	7.01787345019152e-73	0.502194563359529	0.825	0.213	2.10536203505746e-69	Immune Myeloid
Dusp2	9.75026503617348e-73	0.565444944195022	0.813	0.193	2.92507951085204e-69	Immune Myeloid
Rragb	4.84793825903676e-72	0.671047695796345	0.854	0.284	1.45438147771103e-68	Immune Myeloid
Klra2	7.51807357278162e-72	6.51145118023115	0.789	0.252	2.25542207183449e-68	Immune Myeloid
Vav1	1.27302087775794e-71	3.37947919504556	0.793	0.12	3.81906263327381e-68	Immune Myeloid
Rasa3	2.9449829136799e-71	4.3457112277792	0.833	0.259	8.83494874103969e-68	Immune Myeloid
Slc7a7	2.99525569104792e-71	2.81090253577892	0.821	0.256	8.98576707314376e-68	Immune Myeloid
Lst1	7.24664842274963e-71	6.49330483196362	0.805	0.237	2.17399452682489e-67	Immune Myeloid
Slc24a3	1.88482240515561e-70	1.36186473572086	0.862	0.226	5.65446721546682e-67	Immune Myeloid
Aqp8	2.48380078970428e-70	1.8091849579159	0.829	0.239	7.45140236911284e-67	Immune Myeloid
Tmem163	3.36525949902335e-70	1.46792308111423	0.801	0.144	1.009577849707e-66	Immune Myeloid
Ikzf2	5.64270822500368e-70	1.4514567999281	0.902	0.28	1.6928124675011e-66	Immune Myeloid
A930037H05Rik	6.99631823818962e-70	2.17541834478341	0.846	0.251	2.09889547145689e-66	Immune Myeloid
Cd180	9.52657751872275e-70	6.88157389049757	0.793	0.145	2.85797325561683e-66	Immune Myeloid
Man1c1	1.02433663055657e-69	2.33995717838771	0.846	0.225	3.07300989166971e-66	Immune Myeloid
Hpgds	1.33045263657255e-69	4.66071032817574	0.817	0.258	3.99135790971764e-66	Immune Myeloid
Vps13c	9.20778771725557e-69	4.21187924942199	0.858	0.344	2.76233631517667e-65	Immune Myeloid
Hpcal1	4.6966741860407e-68	4.71178008063126	0.837	0.346	1.40900225581221e-64	Immune Myeloid
Lpcat2	1.04247970693261e-67	3.69939991424046	0.805	0.26	3.12743912079784e-64	Immune Myeloid
Insyn2b	1.4029298001234e-67	4.3399451834931	0.793	0.088	4.20878940037019e-64	Immune Myeloid
Mpeg1	9.2305399922874e-67	8.32924405425116	0.776	0.157	2.76916199768622e-63	Immune Myeloid
Dpp10	1.66867123764741e-66	2.97491343814137	0.785	0.331	5.00601371294224e-63	Immune Myeloid
Vav3	4.74112213053452e-66	1.13223198005408	0.862	0.338	1.42233663916036e-62	Immune Myeloid
Ifi27l2a	1.07984481934833e-65	4.63957469628009	0.797	0.234	3.239534458045e-62	Immune Myeloid
Arhgap26	1.23755720446393e-65	2.30226423774686	0.837	0.221	3.71267161339178e-62	Immune Myeloid
4930523C07Rik	1.96071530800863e-65	2.31868511379107	0.789	0.186	5.8821459240259e-62	Immune Myeloid
Lrrk2	5.14506129797504e-65	3.9409192885049	0.797	0.173	1.54351838939251e-61	Immune Myeloid
Pag1	6.01661113732322e-65	4.02063387820057	0.821	0.277	1.80498334119697e-61	Immune Myeloid
Depdc1a	9.94240381950516e-64	0.619679912978275	0.789	0.168	2.98272114585155e-60	Immune Myeloid
St6galnac5	1.11083058291504e-63	1.37134181734114	0.805	0.303	3.33249174874513e-60	Immune Myeloid
Etv1	2.22190714794707e-63	1.31939312895123	0.813	0.19	6.66572144384122e-60	Immune Myeloid
Sp100	2.31020683887925e-63	2.79659827871329	0.809	0.211	6.93062051663776e-60	Immune Myeloid
Mndal	5.31629089962273e-63	5.02601286725391	0.772	0.205	1.59488726988682e-59	Immune Myeloid
Cenpe	6.45500523038794e-63	1.29572830532166	0.902	0.217	1.93650156911638e-59	Immune Myeloid
Sh3bgrl	1.07478513686052e-62	2.1792065200273	0.846	0.34	3.22435541058157e-59	Immune Myeloid
Tcf7l2	1.84541397385856e-62	1.04151512212758	0.911	0.352	5.53624192157567e-59	Immune Myeloid
Map3k15	6.03203218791098e-62	3.25972823587174	0.768	0.31	1.80960965637329e-58	Immune Myeloid
Phf11b	1.95644645875701e-61	5.4794681139039	0.764	0.17	5.86933937627103e-58	Immune Myeloid
Lsp1	3.29309273286633e-61	4.23569493866834	0.748	0.183	9.87927819859898e-58	Immune Myeloid
Plxna4	3.96634597035754e-61	1.9428960463417	0.858	0.279	1.18990379110726e-57	Immune Myeloid
Dipk1a	4.73648987605995e-61	4.60984625976098	0.805	0.253	1.42094696281799e-57	Immune Myeloid
Filip1l	4.88093192638076e-61	3.02533840112118	0.882	0.373	1.46427957791423e-57	Immune Myeloid
Rgs7bp	5.28377340429955e-61	2.50135191651113	0.732	0.143	1.58513202128986e-57	Immune Myeloid
Stat1	7.88456876493115e-61	2.96141662016727	0.797	0.289	2.36537062947935e-57	Immune Myeloid
Emb	8.81235068334058e-61	1.20416031361301	0.821	0.219	2.64370520500217e-57	Immune Myeloid
Mir99ahg	1.39523872687748e-60	2.29788338429909	0.85	0.269	4.18571618063243e-57	Immune Myeloid
Incenp	1.59708593860344e-60	1.26496556832231	0.837	0.216	4.79125781581032e-57	Immune Myeloid
Nrcam	1.83185439105358e-60	1.34823199048493	0.756	0.208	5.49556317316074e-57	Immune Myeloid
Slfn3	3.83622118667355e-60	2.98992071286778	0.789	0.128	1.15086635600206e-56	Immune Myeloid
Il18rap	9.55213741647799e-60	2.25170377677769	0.764	0.173	2.8656412249434e-56	Immune Myeloid
Ckap2l	1.64705108529785e-59	1.65607989517063	0.85	0.194	4.94115325589355e-56	Immune Myeloid
Tgfbi	2.03227466784142e-59	2.68982321808308	0.797	0.277	6.09682400352427e-56	Immune Myeloid
Pcgf5	2.32062097768703e-59	0.360224306996225	0.894	0.373	6.96186293306108e-56	Immune Myeloid
Klrk1	3.19319650041612e-59	4.20864734880818	0.74	0.111	9.57958950124836e-56	Immune Myeloid
Cacna1d	4.26536821771833e-59	3.0670666236569	0.789	0.223	1.2796104653155e-55	Immune Myeloid
Plxnc1	6.0678640259735e-59	5.00275117399136	0.776	0.241	1.82035920779205e-55	Immune Myeloid
Pstpip2	2.6943037208994e-58	5.30149048892897	0.768	0.216	8.0829111626982e-55	Immune Myeloid
Csf1r	4.15104882227708e-58	3.54829084898296	0.756	0.161	1.24531464668312e-54	Immune Myeloid
Ddx60	4.43675628154375e-58	2.35766754470542	0.78	0.264	1.33102688446313e-54	Immune Myeloid
Gbp4	9.16323515575704e-58	0.353514975358848	0.711	0.14	2.74897054672711e-54	Immune Myeloid
Ms4a4a	1.48989049483319e-57	8.81430877977359	0.744	0.067	4.46967148449958e-54	Immune Myeloid
Iigp1	3.73856807756526e-57	1.80837511903948	0.752	0.185	1.12157042326958e-53	Immune Myeloid
Ccr2	1.84084635806859e-56	4.44100011091427	0.752	0.169	5.52253907420578e-53	Immune Myeloid
Pstpip1	6.94899699187431e-56	2.48369443432489	0.732	0.158	2.08469909756229e-52	Immune Myeloid
Ankrd44	7.52650496652305e-56	1.92831775217161	0.797	0.337	2.25795148995691e-52	Immune Myeloid
Agap2	1.07376304912266e-55	1.85519888419995	0.744	0.23	3.22128914736797e-52	Immune Myeloid
Sorl1	1.13092840238244e-55	4.01787343243552	0.74	0.147	3.39278520714732e-52	Immune Myeloid
Celf2	1.13334157466687e-55	0.311928104299727	0.894	0.394	3.4000247240006e-52	Immune Myeloid
Kif11	1.82387674760899e-55	1.32158208832133	0.776	0.2	5.47163024282698e-52	Immune Myeloid
Zfhx3	4.02106070628226e-55	1.68841260199451	0.854	0.304	1.20631821188468e-51	Immune Myeloid
Adcy7	6.90935038626417e-55	1.75014308420152	0.736	0.153	2.07280511587925e-51	Immune Myeloid
Rftn1	1.28817849241244e-54	3.52220664759143	0.776	0.269	3.86453547723733e-51	Immune Myeloid
Pla2g4a	2.18852804369075e-54	2.7691051831409	0.793	0.31	6.56558413107225e-51	Immune Myeloid
Rtkn2	3.03301858502714e-54	1.13413056257232	0.886	0.259	9.09905575508142e-51	Immune Myeloid
5730522E02Rik	1.37112341409768e-53	2.14741213390937	0.772	0.255	4.11337024229303e-50	Immune Myeloid
C4b	3.24071766935131e-53	3.36975955571335	0.724	0.234	9.72215300805392e-50	Immune Myeloid
Btk	3.7879502710269e-53	6.85650177711442	0.748	0.178	1.13638508130807e-49	Immune Myeloid
Cmah	6.06920290246145e-53	4.99146446197109	0.756	0.207	1.82076087073843e-49	Immune Myeloid
Zfp36l2	6.42445143614428e-53	2.33625849011138	0.805	0.31	1.92733543084329e-49	Immune Myeloid
Dgkg	7.24822724155909e-53	4.39165604958383	0.74	0.196	2.17446817246773e-49	Immune Myeloid
Itga9	9.76234680792662e-53	2.52953557456608	0.785	0.221	2.92870404237798e-49	Immune Myeloid
Arhgap9	1.34463451965744e-52	3.03260556221285	0.72	0.169	4.03390355897233e-49	Immune Myeloid
Deptor	1.58491248761929e-52	2.20744504675519	0.76	0.21	4.75473746285786e-49	Immune Myeloid
Ifitm3	2.61574469876118e-52	3.34433810725155	0.78	0.251	7.84723409628353e-49	Immune Myeloid
Fcer1g	2.79787257754124e-52	5.48409476047304	0.72	0.255	8.39361773262373e-49	Immune Myeloid
Rsad2	5.14083387535333e-52	2.45588514928444	0.74	0.167	1.542250162606e-48	Immune Myeloid
Cd84	5.21663312049211e-52	5.89149305428024	0.752	0.192	1.56498993614763e-48	Immune Myeloid
Plin2	7.0006019746861e-52	0.834223183665532	0.776	0.255	2.10018059240583e-48	Immune Myeloid
Ddx58	1.27812362127735e-51	2.87433407523524	0.72	0.248	3.83437086383204e-48	Immune Myeloid
Il10ra	2.19220936730922e-51	6.26609764196648	0.744	0.156	6.57662810192766e-48	Immune Myeloid
Tnnc1	4.79560418024174e-51	1.92759705662568	0.821	0.246	1.43868125407252e-47	Immune Myeloid
Slc4a7	5.20473078865682e-51	1.4351885813512	0.862	0.386	1.56141923659705e-47	Immune Myeloid
Nrg1	1.00801827328903e-50	0.556557017608936	0.748	0.222	3.02405481986708e-47	Immune Myeloid
Sh3pxd2b	1.60741810574082e-50	3.91461324472572	0.776	0.249	4.82225431722247e-47	Immune Myeloid
Slfn4	3.20102934157876e-50	2.83882875466453	0.736	0.154	9.60308802473627e-47	Immune Myeloid
Herc6	5.00742948241631e-50	1.35366490831098	0.78	0.28	1.50222884472489e-46	Immune Myeloid
2006-09-01	5.72940263801175e-50	0.675724183318267	0.752	0.217	1.71882079140352e-46	Immune Myeloid
Cytip	2.32388234891097e-49	5.75711476699429	0.732	0.102	6.97164704673292e-46	Immune Myeloid
Spon1	7.41290825241417e-49	1.8674117932692	0.862	0.341	2.22387247572425e-45	Immune Myeloid
Ust	3.9006080433879e-48	3.07731070972227	0.768	0.327	1.17018241301637e-44	Immune Myeloid
Btg2	4.17007511665336e-48	1.92185113154831	0.736	0.252	1.25102253499601e-44	Immune Myeloid
Gzmg	5.73320710887139e-48	1.45144291000421	0.72	0.287	1.71996213266142e-44	Immune Myeloid
Rnf180	4.13591960894211e-47	4.44708728377853	0.724	0.169	1.24077588268263e-43	Immune Myeloid
Pkib	5.36290407458433e-47	4.97932162781436	0.728	0.245	1.6088712223753e-43	Immune Myeloid
Runx1	8.02423032010358e-47	4.14050511256543	0.768	0.376	2.40726909603107e-43	Immune Myeloid
Lockd	1.40841597497182e-46	3.00833894076184	0.76	0.236	4.22524792491546e-43	Immune Myeloid
Cenpk	1.74700238093683e-46	1.1529814786729	0.793	0.225	5.24100714281048e-43	Immune Myeloid
Ap1s3	4.62078640743116e-46	2.03581624125078	0.724	0.181	1.38623592222935e-42	Immune Myeloid
Tiam1	9.13021677502082e-46	0.871683196592046	0.74	0.225	2.73906503250625e-42	Immune Myeloid
Nusap1	2.74654872156101e-45	0.932629133857919	0.898	0.269	8.23964616468304e-42	Immune Myeloid
Phactr2	4.35143766296906e-45	3.72428253798478	0.793	0.315	1.30543129889072e-41	Immune Myeloid
Nfkbid	1.18418907647374e-44	1.95225150479001	0.724	0.318	3.55256722942121e-41	Immune Myeloid
Itga6	2.63925466879153e-44	0.891461479054693	0.724	0.256	7.9177640063746e-41	Immune Myeloid
Disc1	1.69956343546367e-43	3.45255806182839	0.748	0.226	5.09869030639101e-40	Immune Myeloid
Col14a1	3.37041250140841e-43	2.93929817431733	0.732	0.237	1.01112375042252e-39	Immune Myeloid
Ipcef1	3.42407739355698e-43	5.18032874469175	0.715	0.147	1.02722321806709e-39	Immune Myeloid
Knl1	4.78548915462582e-43	0.653627036477675	0.715	0.211	1.43564674638775e-39	Immune Myeloid
Slc39a2	3.54586623060747e-42	0.555574070878039	0.732	0.178	1.06375986918224e-38	Immune Myeloid
Kntc1	4.76208328101144e-42	0.320829888799345	0.329	0.202	1.42862498430343e-38	Immune Myeloid
H2-D1	6.66024486866011e-42	2.82424745344713	0.74	0.296	1.99807346059803e-38	Immune Myeloid
Man1a	7.53765739485533e-42	3.4876031844831	0.793	0.383	2.2612972184566e-38	Immune Myeloid
Nr3c1	1.31016345872033e-41	2.80894516093302	0.76	0.295	3.93049037616098e-38	Immune Myeloid
Lhfpl3	4.63739959036999e-41	0.424862168022526	0.069	0.262	1.391219877111e-37	Immune Myeloid
Gm8369	1.84511541600317e-40	3.5831563698085	0.707	0.174	5.53534624800951e-37	Immune Myeloid
Camkk2	2.22874615166555e-40	3.04016633444865	0.74	0.231	6.68623845499666e-37	Immune Myeloid
Nfkb1	4.95213783751803e-40	2.368103836251	0.776	0.416	1.48564135125541e-36	Immune Myeloid
Fgd2	2.06635961591968e-39	6.41516928199248	0.691	0.152	6.19907884775905e-36	Immune Myeloid
Tnfsf10	2.34670915604517e-39	0.993605730665549	0.675	0.2	7.04012746813552e-36	Immune Myeloid
Neil3	2.96422204497915e-39	1.72937841562775	0.455	0.183	8.89266613493746e-36	Immune Myeloid
Gm17231	8.5974005977502e-39	0.374232565917216	0.724	0.208	2.57922017932506e-35	Immune Myeloid
Abca9	1.28027265850032e-38	6.1807469170686	0.699	0.245	3.84081797550095e-35	Immune Myeloid
Mbp	1.28064944364198e-38	1.88280250209872	0.679	0.187	3.84194833092593e-35	Immune Myeloid
Prcp	1.30550644087128e-38	1.51699090072699	0.728	0.262	3.91651932261385e-35	Immune Myeloid
Sema4d	1.60544992325326e-38	1.3569341827613	0.667	0.137	4.81634976975979e-35	Immune Myeloid
Mis18bp1	1.76612381055768e-38	1.02992395898946	0.602	0.204	5.29837143167305e-35	Immune Myeloid
Kif4	1.91559186618275e-38	0.517352589062278	0.252	0.207	5.74677559854824e-35	Immune Myeloid
E2f2	1.99907849288499e-38	2.29454093445583	0.65	0.144	5.99723547865498e-35	Immune Myeloid
Tpd52	2.35645710788488e-38	3.41570589743056	0.724	0.245	7.06937132365463e-35	Immune Myeloid
Eepd1	1.5899804006592e-37	3.10187809362458	0.728	0.232	4.7699412019776e-34	Immune Myeloid
Stk17b	3.57094337624185e-37	3.85051526919339	0.72	0.256	1.07128301287255e-33	Immune Myeloid
Bmp2k	5.33620388614669e-37	2.70585790387372	0.785	0.377	1.60086116584401e-33	Immune Myeloid
Gng2	5.83907113709524e-37	2.89492876717338	0.76	0.29	1.75172134112857e-33	Immune Myeloid
Gm14636	7.00581784582458e-37	1.92276001837346	0.687	0.264	2.10174535374737e-33	Immune Myeloid
Tyrobp	1.00206036938488e-36	5.31366124276031	0.683	0.248	3.00618110815463e-33	Immune Myeloid
Fmnl3	1.15621608846506e-36	0.543570351170328	0.683	0.239	3.46864826539519e-33	Immune Myeloid
Jdp2	1.24084656616464e-36	1.81220774784408	0.703	0.287	3.72253969849392e-33	Immune Myeloid
Tns3	1.57314409946197e-36	1.42957888795641	0.752	0.401	4.71943229838591e-33	Immune Myeloid
Slc5a3	2.29251523162925e-36	2.32990248757596	0.72	0.28	6.87754569488776e-33	Immune Myeloid
4933406I18Rik	2.31485586516729e-36	2.20553522061615	0.707	0.26	6.94456759550188e-33	Immune Myeloid
H2-Ab1	2.38681147787341e-36	5.99316029944863	0.711	0.279	7.16043443362022e-33	Immune Myeloid
Eps8	2.94940754095675e-36	0.397511925263167	0.805	0.356	8.84822262287026e-33	Immune Myeloid
Rab7b	3.16881091629985e-36	4.16049074720178	0.703	0.227	9.50643274889954e-33	Immune Myeloid
Acsl4	3.84588303638758e-36	0.341679503362294	0.805	0.34	1.15376491091627e-32	Immune Myeloid
Nfam1	4.83468441148404e-36	6.62771199281606	0.679	0.131	1.45040532344521e-32	Immune Myeloid
Rab27a	5.8503157094499e-36	1.8120657075219	0.711	0.242	1.75509471283497e-32	Immune Myeloid
Dnah8	1.31400446942292e-35	1.01790891608052	0.72	0.261	3.94201340826877e-32	Immune Myeloid
Gtdc1	1.54865592617372e-35	1.57623524752318	0.707	0.288	4.64596777852117e-32	Immune Myeloid
Mdfic	1.7149482150813e-35	2.81539764412131	0.732	0.346	5.1448446452439e-32	Immune Myeloid
Ccnd3	3.37298066307825e-35	3.41827730576788	0.752	0.347	1.01189419892347e-31	Immune Myeloid
Stard9	9.09875763860477e-35	1.61375739202305	0.728	0.288	2.72962729158143e-31	Immune Myeloid
Tanc2	1.0204333412646e-34	2.06058946014838	0.74	0.367	3.06130002379379e-31	Immune Myeloid
Ikzf3	1.81102426770127e-34	0.343152100628232	0.654	0.164	5.43307280310381e-31	Immune Myeloid
4930444A19Rik	2.23618287131396e-34	1.2572032858368	0.679	0.24	6.70854861394189e-31	Immune Myeloid
Tnfaip3	2.28186388253505e-34	3.01695545779831	0.687	0.202	6.84559164760515e-31	Immune Myeloid
Ifih1	3.845432638429e-34	3.79842209926616	0.687	0.216	1.1536297915287e-30	Immune Myeloid
Mgmt	2.58255295618102e-33	2.25610242191422	0.72	0.31	7.74765886854307e-30	Immune Myeloid
Chd9	4.12252296967482e-33	2.52951948461468	0.715	0.358	1.23675689090245e-29	Immune Myeloid
Mmd	4.26067086268711e-33	1.47274980027912	0.683	0.225	1.27820125880613e-29	Immune Myeloid
Tle4	5.86637178599329e-33	1.82866217406201	0.695	0.333	1.75991153579799e-29	Immune Myeloid
Iqgap2	7.74923853768503e-33	1.20596449431029	0.707	0.261	2.32477156130551e-29	Immune Myeloid
Neurl3	1.72889638978487e-32	5.39646018902622	0.687	0.14	5.18668916935462e-29	Immune Myeloid
P2rx7	2.21869221198447e-32	4.81005093233218	0.679	0.131	6.6560766359534e-29	Immune Myeloid
AI662270	2.39641082989166e-32	3.30011464874161	0.646	0.175	7.18923248967499e-29	Immune Myeloid
Gm36486	6.26810853934071e-32	0.488617232798791	0.386	0.174	1.88043256180221e-28	Immune Myeloid
P2ry14	6.7645916015826e-32	3.19481451664378	0.638	0.17	2.02937748047478e-28	Immune Myeloid
Rassf3	7.3228157169024e-32	3.23556192019421	0.671	0.229	2.19684471507072e-28	Immune Myeloid
Morrbid	2.63456074378293e-31	0.851672667453784	0.699	0.297	7.9036822313488e-28	Immune Myeloid
Hist1h1b	3.78875332366801e-31	0.282016187507228	0.134	0.263	1.1366259971004e-27	Immune Myeloid
Elmo1	4.57221203071788e-31	2.21167499611181	0.736	0.408	1.37166360921536e-27	Immune Myeloid
Adgrl3	1.3171413672689e-30	2.31543316873466	0.659	0.186	3.95142410180671e-27	Immune Myeloid
Gm4117	1.74815300251878e-30	1.66886212465638	0.626	0.248	5.24445900755633e-27	Immune Myeloid
Malt1	2.05351878151462e-30	4.1258590263432	0.695	0.289	6.16055634454385e-27	Immune Myeloid
Slc7a8	3.25203317297235e-30	1.46903317528774	0.634	0.268	9.75609951891706e-27	Immune Myeloid
Rasgef1b	4.56161711050554e-30	2.97703024003466	0.65	0.235	1.36848513315166e-26	Immune Myeloid
Cd36	1.00339895536576e-29	2.68774730348658	0.679	0.246	3.01019686609728e-26	Immune Myeloid
Abca13	1.07322630415471e-29	1.21327669612408	0.825	0.343	3.21967891246414e-26	Immune Myeloid
Jarid2	1.21441369062457e-29	1.70317509749763	0.703	0.388	3.64324107187369e-26	Immune Myeloid
Svil	1.48249908241932e-29	2.4729552188558	0.724	0.39	4.44749724725796e-26	Immune Myeloid
Pgap1	4.22401023410937e-29	1.70607611053048	0.63	0.178	1.26720307023281e-25	Immune Myeloid
Gpr141	6.13586500956831e-29	4.76071481921635	0.715	0.301	1.84075950287049e-25	Immune Myeloid
Slc37a2	8.71645796477596e-29	4.03337004155292	0.654	0.23	2.61493738943279e-25	Immune Myeloid
Nod1	8.7436529354256e-29	1.87307632494577	0.65	0.188	2.62309588062768e-25	Immune Myeloid
Zfp36l1	1.02705663211273e-28	2.34807150877153	0.764	0.41	3.0811698963382e-25	Immune Myeloid
Tent5a	1.99065027234899e-28	0.910011713192401	0.699	0.248	5.97195081704697e-25	Immune Myeloid
Cabcoco1	2.9328143837554e-28	0.30018843992471	0.138	0.331	8.79844315126621e-25	Immune Myeloid
Clec4a1	3.20026803945756e-28	6.03807845367141	0.654	0.135	9.60080411837267e-25	Immune Myeloid
Smad3	3.41796034883549e-28	0.534675759067913	0.728	0.319	1.02538810465065e-24	Immune Myeloid
Stat2	7.60858776886892e-28	2.34210075588587	0.646	0.303	2.28257633066068e-24	Immune Myeloid
Gm30835	9.10836477684184e-28	0.695852844459441	0.638	0.213	2.73250943305255e-24	Immune Myeloid
H2-K1	1.27243218368663e-27	3.39879805104886	0.659	0.249	3.81729655105989e-24	Immune Myeloid
Zgrf1	1.5225979663399e-27	0.972500132612093	0.626	0.244	4.56779389901969e-24	Immune Myeloid
Pparg	1.73184817095835e-27	2.92134496215019	0.659	0.185	5.19554451287504e-24	Immune Myeloid
Pik3r1	2.53266891585764e-27	0.69930427184119	0.724	0.377	7.59800674757292e-24	Immune Myeloid
Cmklr1	3.74373234529484e-27	1.04996183410313	0.679	0.272	1.12311970358845e-23	Immune Myeloid
Smyd3	5.03199023404558e-27	1.55473746457176	0.699	0.372	1.50959707021367e-23	Immune Myeloid
Pak1	5.63861680217866e-27	1.52035154378104	0.675	0.221	1.6915850406536e-23	Immune Myeloid
Mctp1	7.85796335273911e-27	3.06818825344875	0.654	0.222	2.35738900582173e-23	Immune Myeloid
Naaa	1.29300467154254e-26	4.30533553586937	0.646	0.225	3.87901401462761e-23	Immune Myeloid
Lmo2	1.32451596503386e-26	2.58633712395932	0.654	0.124	3.97354789510159e-23	Immune Myeloid
Ttn	1.66252050532679e-26	1.71773811049877	0.687	0.292	4.98756151598038e-23	Immune Myeloid
Ralgps2	2.14733704900381e-26	1.71271140519278	0.683	0.32	6.44201114701143e-23	Immune Myeloid
Gm20528	2.32064120459871e-26	0.890914200823512	0.63	0.229	6.96192361379613e-23	Immune Myeloid
Pde3b	4.49996327629375e-26	1.31385085400893	0.683	0.369	1.34998898288813e-22	Immune Myeloid
Usp18	6.55648948753182e-26	2.60323977141787	0.598	0.241	1.96694684625955e-22	Immune Myeloid
Ciita	1.15810086779186e-25	5.74573364564835	0.626	0.174	3.47430260337558e-22	Immune Myeloid
Nav1	1.19683143614752e-25	0.995136200845246	0.659	0.401	3.59049430844255e-22	Immune Myeloid
Fam129a	1.3430407301351e-25	3.53955629780596	0.654	0.256	4.0291221904053e-22	Immune Myeloid
Gm49980	1.98765904343945e-25	2.19692000355494	0.642	0.316	5.96297713031835e-22	Immune Myeloid
Atxn1	2.30960965431906e-25	0.936816323834187	0.699	0.359	6.92882896295717e-22	Immune Myeloid
H2-Aa	3.63447628437952e-25	5.93174059715451	0.622	0.244	1.09034288531385e-21	Immune Myeloid
Itpr2	6.28787531978175e-25	3.30350860918746	0.671	0.307	1.88636259593453e-21	Immune Myeloid
Pde4b	6.31394930430863e-25	1.58078400124234	0.699	0.297	1.89418479129259e-21	Immune Myeloid
Gpx1	1.41830696746829e-24	1.28315740272141	0.589	0.286	4.25492090240486e-21	Immune Myeloid
H2-T24	2.13585839288404e-24	5.23765841579505	0.618	0.224	6.40757517865211e-21	Immune Myeloid
Bcl2l11	3.41513497937618e-24	1.3960037747136	0.654	0.252	1.02454049381285e-20	Immune Myeloid
Btg1	3.57326003184719e-24	2.61752764279208	0.675	0.291	1.07197800955416e-20	Immune Myeloid
Card11	3.57820492059141e-24	1.96757565653576	0.654	0.167	1.07346147617742e-20	Immune Myeloid
St3gal1	5.577149806596e-24	0.757329672312251	0.663	0.308	1.6731449419788e-20	Immune Myeloid
Lcorl	5.94902550478368e-24	0.921231987860493	0.683	0.383	1.7847076514351e-20	Immune Myeloid
Fap	9.31123088475663e-24	1.99969783197048	0.687	0.199	2.79336926542699e-20	Immune Myeloid
Redrum	1.34303562635351e-23	1.26698083154767	0.65	0.337	4.02910687906053e-20	Immune Myeloid
Akt3	1.42779871801644e-23	2.35384293157455	0.699	0.395	4.28339615404933e-20	Immune Myeloid
Fgf14	1.53601944259558e-23	1.9428888944514	0.012	0.277	4.60805832778675e-20	Immune Myeloid
Rasgrp1	3.1150940608209e-23	1.26983791381497	0.638	0.25	9.3452821824627e-20	Immune Myeloid
4930469K13Rik	9.58233959865709e-23	3.50398868223041	0.618	0.212	2.87470187959713e-19	Immune Myeloid
Zranb3	2.64285644496508e-22	0.539465650979254	0.195	0.261	7.92856933489525e-19	Immune Myeloid
Snx10	2.89840060251619e-22	1.97432788904662	0.634	0.299	8.69520180754858e-19	Immune Myeloid
Pmp22	3.65273659576839e-22	1.35169570621151	0.646	0.252	1.09582097873052e-18	Immune Myeloid
Creb5	3.6942535269283e-22	2.89705434269616	0.634	0.257	1.10827605807849e-18	Immune Myeloid
Camk2b	5.27389391871733e-22	1.74357228104085	0.667	0.327	1.5821681756152e-18	Immune Myeloid
Irak2	9.59624550660096e-22	4.02115344051115	0.65	0.26	2.87887365198029e-18	Immune Myeloid
Maf	1.11531612264102e-21	4.35209394581183	0.638	0.325	3.34594836792307e-18	Immune Myeloid
Rnf121	1.29520701419649e-21	0.506641258551984	0.699	0.316	3.88562104258947e-18	Immune Myeloid
Gm13710	2.12544946128884e-21	3.7805066231234	0.28	0.265	6.37634838386652e-18	Immune Myeloid
Zdhhc14	3.53327733353638e-21	2.78641287113292	0.626	0.258	1.05998320006091e-17	Immune Myeloid
Wdhd1	4.27978823617442e-21	0.531613597300662	0.634	0.233	1.28393647085233e-17	Immune Myeloid
Enpp1	4.35572438333251e-21	0.624940878392562	0.195	0.256	1.30671731499975e-17	Immune Myeloid
Actb	4.84463925280893e-21	2.56289499222408	0.675	0.404	1.45339177584268e-17	Immune Myeloid
Gda	7.04308100134121e-21	2.52659557854803	0.638	0.344	2.11292430040236e-17	Immune Myeloid
Lrrk1	1.28310180812003e-20	1.59709731006049	0.679	0.346	3.8493054243601e-17	Immune Myeloid
Sppl2a	4.98951058533954e-20	0.953575245097922	0.614	0.303	1.49685317560186e-16	Immune Myeloid
Trerf1	8.94972299614427e-20	1.3304334841865	0.65	0.326	2.68491689884328e-16	Immune Myeloid
Psd4	1.67431130258134e-19	2.72485173930248	0.61	0.232	5.02293390774403e-16	Immune Myeloid
Fry	1.92013091813838e-19	1.86408193581721	0.569	0.212	5.76039275441515e-16	Immune Myeloid
Tec	3.63448710208003e-19	2.88185337138313	0.618	0.206	1.09034613062401e-15	Immune Myeloid
Slfn5	7.89294541595273e-19	2.50976227055812	0.598	0.136	2.36788362478582e-15	Immune Myeloid
Myo1g	9.41857214730442e-19	3.09181387366778	0.593	0.119	2.82557164419133e-15	Immune Myeloid
Rad18	9.99387768782774e-19	0.359770531219079	0.663	0.308	2.99816330634832e-15	Immune Myeloid
Gpr183	1.36857769556165e-18	5.4600050193984	0.614	0.24	4.10573308668494e-15	Immune Myeloid
Hipk2	3.55564811735173e-18	0.925269353246072	0.736	0.462	1.06669443520552e-14	Immune Myeloid
Cd274	5.07698202341353e-18	4.54060791897522	0.622	0.309	1.52309460702406e-14	Immune Myeloid
Pnpla7	6.46712184716029e-18	0.358461875752525	0.634	0.302	1.94013655414809e-14	Immune Myeloid
Crybb3	6.47348411965531e-18	1.1253236946392	0.02	0.31	1.94204523589659e-14	Immune Myeloid
Abcc3	8.71135856534803e-18	2.41806506397066	0.573	0.155	2.61340756960441e-14	Immune Myeloid
Lyve1	9.92110619441262e-18	0.933386687845365	0.561	0.25	2.97633185832379e-14	Immune Myeloid
Aim2	1.04473006670295e-17	3.39382043176675	0.634	0.167	3.13419020010884e-14	Immune Myeloid
Cbx5	1.70547152848152e-17	0.996334678695067	0.5	0.335	5.11641458544458e-14	Immune Myeloid
Nedd9	1.84267117873687e-17	1.61749714983145	0.622	0.356	5.52801353621062e-14	Immune Myeloid
Epb41	2.84449378248829e-17	0.614071367840595	0.622	0.355	8.53348134746486e-14	Immune Myeloid
St3gal4	4.39283168658115e-17	0.941350890055143	0.573	0.325	1.31784950597434e-13	Immune Myeloid
Cacna1a	4.84407159580504e-17	2.87892312987123	0.561	0.295	1.45322147874151e-13	Immune Myeloid
BC028528	4.98296320739606e-17	1.75968426502936	0.593	0.228	1.49488896221882e-13	Immune Myeloid
mt-Nd6	5.60490622604811e-17	0.687948632952013	0.187	0.306	1.68147186781443e-13	Immune Myeloid
Cntn5	8.59026290889781e-17	2.24959705245452	0.175	0.314	2.57707887266934e-13	Immune Myeloid
Adgre4	1.01424374608216e-16	6.65155785406492	0.589	0.14	3.04273123824649e-13	Immune Myeloid
Prim2	1.27746754405876e-16	0.779128665161876	0.577	0.322	3.83240263217629e-13	Immune Myeloid
Ppm1h	1.28796827660775e-16	0.700212977814881	0.598	0.36	3.86390482982325e-13	Immune Myeloid
Trim14	1.33292464659387e-16	3.72653193315063	0.61	0.228	3.99877393978162e-13	Immune Myeloid
Exoc6	4.01691043010978e-16	0.596117276833497	0.602	0.255	1.20507312903294e-12	Immune Myeloid
Resf1	7.19205721185693e-16	2.88467993049996	0.585	0.385	2.15761716355708e-12	Immune Myeloid
Gm49083	9.58835675463451e-16	0.987215303095271	0.256	0.238	2.87650702639035e-12	Immune Myeloid
Lrrc8d	1.35228008407883e-15	2.44694118268744	0.618	0.303	4.05684025223649e-12	Immune Myeloid
1700016P03Rik	1.5504204121824e-15	1.41006293154794	0.492	0.257	4.65126123654721e-12	Immune Myeloid
Cd244a	1.6222584147155e-15	0.770282076338442	0.581	0.09	4.86677524414649e-12	Immune Myeloid
Rinl	2.57699711210738e-15	0.300617321563432	0.581	0.183	7.73099133632215e-12	Immune Myeloid
Shtn1	2.88033876947883e-15	1.24728248116952	0.581	0.247	8.6410163084365e-12	Immune Myeloid
Hbb-bs	4.60358956736896e-15	2.30627442138635	0.602	0.305	1.38107687021069e-11	Immune Myeloid
Klf8	5.49555301132298e-15	1.17746044452674	0.593	0.256	1.64866590339689e-11	Immune Myeloid
Tmem56	5.49653526616675e-15	0.450487752348557	0.463	0.294	1.64896057985003e-11	Immune Myeloid
Prr5l	5.50374309853805e-15	3.10109634419926	0.622	0.325	1.65112292956141e-11	Immune Myeloid
Jun	1.13812191160739e-14	1.00528043971176	0.589	0.281	3.41436573482218e-11	Immune Myeloid
Ms4a7	1.23157869538766e-14	6.80532522298773	0.61	0.218	3.69473608616297e-11	Immune Myeloid
Sqstm1	3.31372960510499e-14	2.3199182849478	0.236	0.369	9.94118881531497e-11	Immune Myeloid
Plxdc2	3.3308407115891e-14	1.80771952769286	0.602	0.354	9.9925221347673e-11	Immune Myeloid
Parvb	3.97322346670235e-14	0.508451453261127	0.5	0.211	1.19196704001071e-10	Immune Myeloid
Stxbp6	4.36169572097114e-14	0.36120184215882	0.175	0.335	1.30850871629134e-10	Immune Myeloid
Satb1	5.08125839793727e-14	1.11736340265759	0.492	0.178	1.52437751938118e-10	Immune Myeloid
Crip1	5.95668963443681e-14	0.39538456874751	0.26	0.28	1.78700689033104e-10	Immune Myeloid
Ahcyl2	6.95210763650735e-14	0.852080633945094	0.606	0.352	2.08563229095221e-10	Immune Myeloid
Prl3d1	8.0200063759636e-14	0.891329565682047	0.581	0.301	2.40600191278908e-10	Immune Myeloid
Rgs1	9.66815173977255e-14	2.09831049914021	0.589	0.179	2.90044552193177e-10	Immune Myeloid
Zfp69	9.95639490618174e-14	1.45652755936761	0.26	0.217	2.98691847185452e-10	Immune Myeloid
Slc38a6	1.25327916969838e-13	1.50286182223831	0.573	0.297	3.75983750909514e-10	Immune Myeloid
Ryr3	1.26324619839973e-13	1.02494459343765	0.118	0.293	3.78973859519919e-10	Immune Myeloid
Pde7a	1.33893315321009e-13	0.590461778694855	0.593	0.353	4.01679945963028e-10	Immune Myeloid
Gm4070	1.36799577490066e-13	3.66848418050903	0.573	0.161	4.10398732470198e-10	Immune Myeloid
Rtn1	2.03583417368084e-13	1.78646280449576	0.561	0.142	6.10750252104252e-10	Immune Myeloid
Slc7a1	2.11036205703013e-13	1.43060326760021	0.439	0.262	6.33108617109038e-10	Immune Myeloid
Chsy1	4.33513565591761e-13	0.594835425417303	0.557	0.281	1.30054069677528e-09	Immune Myeloid
Snx24	9.25129040170041e-13	3.20726478234487	0.553	0.39	2.77538712051012e-09	Immune Myeloid
Clec4n	1.01082504972957e-12	5.0729129011452	0.313	0.241	3.03247514918871e-09	Immune Myeloid
Stap1	1.1039376150427e-12	4.29991650036802	0.585	0.248	3.31181284512809e-09	Immune Myeloid
Irf8	2.36341769178598e-12	0.739757452250228	0.561	0.137	7.09025307535794e-09	Immune Myeloid
Slc7a2	3.11056171179449e-12	1.59679028800067	0.085	0.27	9.33168513538347e-09	Immune Myeloid
mt-Nd4l	3.24182048803527e-12	0.322657408647471	0.272	0.359	9.72546146410582e-09	Immune Myeloid
Phf11c	3.4750334386957e-12	1.8783247885756	0.569	0.274	1.04251003160871e-08	Immune Myeloid
Gm2a	3.8148378851492e-12	1.13298390098218	0.561	0.24	1.14445136554476e-08	Immune Myeloid
Gpr160	4.55144597075746e-12	2.91504062189874	0.297	0.169	1.36543379122724e-08	Immune Myeloid
Camkmt	4.93342961988735e-12	0.886449060823067	0.313	0.356	1.48002888596621e-08	Immune Myeloid
Rnd3	4.95669841133168e-12	2.00968727272882	0.561	0.306	1.4870095233995e-08	Immune Myeloid
Lgals9	1.0411123450677e-11	0.827392212495236	0.508	0.212	3.12333703520311e-08	Immune Myeloid
Rasal2	3.01010372595857e-11	1.06064675065466	0.618	0.391	9.0303111778757e-08	Immune Myeloid
Pdgfb	3.57084611043535e-11	0.757600884396968	0.313	0.152	1.07125383313061e-07	Immune Myeloid
Il6ra	5.863211998249e-11	1.1527431900245	0.545	0.308	1.7589635994747e-07	Immune Myeloid
Fam168a	5.97495967196192e-11	0.700553630158061	0.573	0.375	1.79248790158858e-07	Immune Myeloid
Hs3st5	6.42574127350889e-11	0.674773653370988	0.134	0.267	1.92772238205267e-07	Immune Myeloid
Fam107b	1.36902443666692e-10	0.503777153103453	0.268	0.345	4.10707331000075e-07	Immune Myeloid
Hba-x	1.87475828044639e-10	1.26999048623496	0.528	0.294	5.62427484133917e-07	Immune Myeloid
Gvin1	2.42544707091288e-10	3.58241612025771	0.508	0.114	7.27634121273865e-07	Immune Myeloid
Sgk3	3.9537341416483e-10	0.579219028949779	0.561	0.356	1.18612024249449e-06	Immune Myeloid
Csf3r	4.83594905809734e-10	4.7590361234811	0.565	0.213	1.4507847174292e-06	Immune Myeloid
Itgal	5.20146529691409e-10	0.853459903758034	0.545	0.146	1.56043958907423e-06	Immune Myeloid
Socs2	6.40553834451757e-10	0.495224412921104	0.061	0.259	1.92166150335527e-06	Immune Myeloid
Serpine2	7.03351336207977e-10	0.577122239542049	0.049	0.328	2.11005400862393e-06	Immune Myeloid
Mgat5	1.68599573207715e-09	0.822670984168133	0.593	0.356	5.05798719623145e-06	Immune Myeloid
Agbl1	1.70495016499109e-09	0.641101815937952	0.098	0.336	5.11485049497328e-06	Immune Myeloid
Jak2	1.92524252152427e-09	0.730883110641582	0.63	0.371	5.77572756457281e-06	Immune Myeloid
Npl	2.37151649187423e-09	1.41799370123905	0.573	0.247	7.11454947562268e-06	Immune Myeloid
Tmem156	2.72442525720392e-09	2.08724545947505	0.541	0.146	8.17327577161177e-06	Immune Myeloid
Gm12840	3.81688695043144e-09	0.466408332997393	0.248	0.264	1.14506608512943e-05	Immune Myeloid
Stat4	3.82851876283946e-09	3.58711206707793	0.553	0.206	1.14855562885184e-05	Immune Myeloid
Maml2	4.72504113982458e-09	0.760620137944213	0.569	0.412	1.41751234194737e-05	Immune Myeloid
Foxp1	8.04061973146627e-09	2.17924982684	0.598	0.418	2.41218591943988e-05	Immune Myeloid
mt-Atp8	1.03104160058167e-08	0.931296444472997	0.642	0.389	3.093124801745e-05	Immune Myeloid
Stk26	1.23967311076636e-08	1.67329418148428	0.5	0.186	3.71901933229907e-05	Immune Myeloid
Atf3	1.99581092285462e-08	2.6047523966097	0.329	0.27	5.98743276856387e-05	Immune Myeloid
Gypc	2.00692121065551e-08	0.368589948412471	0.467	0.21	6.02076363196653e-05	Immune Myeloid
Thbs1	2.31380858915789e-08	1.22441524927528	0.512	0.25	6.94142576747366e-05	Immune Myeloid
Clcn5	2.78013939682385e-08	2.19540128131393	0.528	0.306	8.34041819047154e-05	Immune Myeloid
B4galt6	2.88308992573204e-08	1.52120271763558	0.585	0.228	8.64926977719612e-05	Immune Myeloid
F5	3.8844237525516e-08	1.2084426766831	0.272	0.33	0.000116532712576548	Immune Myeloid
Arg2	5.34600403983502e-08	1.66074345694868	0.472	0.298	0.000160380121195051	Immune Myeloid
Gm6277	7.07465404885337e-08	0.396305847223987	0.26	0.158	0.000212239621465601	Immune Myeloid
March3	1.48566167038209e-07	2.05308147352936	0.5	0.264	0.000445698501114627	Immune Myeloid
Klhl6	2.38122211370346e-07	2.82828449140489	0.333	0.178	0.000714366634111039	Immune Myeloid
Hist1h2be	3.51796665535703e-07	1.73011571698362	0.276	0.228	0.00105538999660711	Immune Myeloid
Rhoh	4.00291031559069e-07	3.78904335956559	0.541	0.129	0.00120087309467721	Immune Myeloid
Traf3ip3	4.51805945805031e-07	1.33321934475954	0.504	0.134	0.00135541783741509	Immune Myeloid
Ank	5.70120678849185e-07	0.91590985932625	0.541	0.252	0.00171036203654756	Immune Myeloid
Plbd1	7.03269817383554e-07	4.81663233975027	0.553	0.203	0.00210980945215066	Immune Myeloid
Pfkfb3	8.05243273004463e-07	3.01355768043444	0.528	0.23	0.00241572981901339	Immune Myeloid
Ripor2	8.4399842806301e-07	1.10458506103564	0.488	0.26	0.00253199528418903	Immune Myeloid
Slc43a2	1.05052375499874e-06	1.67111384971156	0.541	0.24	0.00315157126499621	Immune Myeloid
Jph1	1.23622333127329e-06	0.395436031214534	0.045	0.327	0.00370866999381986	Immune Myeloid
Tgfb1	1.24250459019678e-06	1.81573938238983	0.577	0.28	0.00372751377059034	Immune Myeloid
mt-Nd5	1.31088294243557e-06	1.06932633169919	0.549	0.32	0.0039326488273067	Immune Myeloid
Cpq	1.77659207792134e-06	1.19811224586833	0.561	0.317	0.00532977623376402	Immune Myeloid
5330417C22Rik	2.13448922521012e-06	0.494062633401669	0.069	0.325	0.00640346767563036	Immune Myeloid
Fam49a	2.31810393213263e-06	3.37331377397416	0.553	0.282	0.00695431179639788	Immune Myeloid
Cd93	2.36335892102731e-06	1.18266823756393	0.35	0.188	0.00709007676308192	Immune Myeloid
Abcc4	2.50058673598719e-06	0.52002708300043	0.276	0.31	0.00750176020796156	Immune Myeloid
Prkn	3.02971106657597e-06	1.43482565928649	0.337	0.313	0.0090891331997279	Immune Myeloid
Rfx3	3.13018143249512e-06	1.15670790836015	0.553	0.386	0.00939054429748536	Immune Myeloid
Tnfrsf1b	3.57817190620002e-06	0.423328990435392	0.459	0.269	0.0107345157186001	Immune Myeloid
mt-Nd3	3.77034589372055e-06	0.88956298890962	0.549	0.355	0.0113110376811616	Immune Myeloid
Arhgef37	4.33073091117182e-06	4.16927872691424	0.524	0.221	0.0129921927335155	Immune Myeloid
Wwox	4.56307421567307e-06	0.434422932739551	0.313	0.403	0.0136892226470192	Immune Myeloid
Susd1	4.60685240611354e-06	0.847295873482035	0.496	0.178	0.0138205572183406	Immune Myeloid
Lbh	5.16329662391012e-06	2.98206720326549	0.508	0.17	0.0154898898717304	Immune Myeloid
Sema4a	5.60754419826495e-06	0.453189384060615	0.508	0.223	0.0168226325947949	Immune Myeloid
Gm12185	8.53009660062385e-06	3.78097886650847	0.537	0.121	0.0255902898018715	Immune Myeloid
Myo1e	9.16195003008137e-06	0.432077498592321	0.504	0.321	0.0274858500902441	Immune Myeloid
Slc9a7	1.11707747430266e-05	3.24944427676999	0.528	0.298	0.0335123242290798	Immune Myeloid
Abi3	1.21691078257998e-05	2.38679581236776	0.508	0.164	0.0365073234773994	Immune Myeloid
Trf	1.77801698087257e-05	4.11950645572219	0.524	0.236	0.0533405094261772	Immune Myeloid
Chil1	2.27334324591459e-05	2.11717741962288	0.52	0.262	0.0682002973774378	Immune Myeloid
Cd37	2.28926470269044e-05	4.2575529221171	0.537	0.183	0.0686779410807132	Immune Myeloid
Adap1	4.24063150470457e-05	0.975748945808177	0.5	0.173	0.127218945141137	Immune Myeloid
Ace	5.83642864914652e-05	2.70578197170457	0.451	0.175	0.175092859474396	Immune Myeloid
Fam214a	6.00636829997683e-05	1.2133608743561	0.488	0.314	0.180191048999305	Immune Myeloid
Rbfox1	6.98950319077123e-05	0.434928423352383	0.183	0.258	0.209685095723137	Immune Myeloid
Icam1	9.97325151195254e-05	0.452770010261464	0.293	0.253	0.299197545358576	Immune Myeloid
Prkce	0.000116913031635821	1.04562582336282	0.427	0.394	0.350739094907462	Immune Myeloid
Etv5	0.000137049224377488	0.250510250461608	0.341	0.254	0.411147673132465	Immune Myeloid
Cd48	0.000154673340972482	3.81587916140943	0.528	0.142	0.464020022917446	Immune Myeloid
Igkc	0.000156479177236605	0.387878380787678	0.333	0.256	0.469437531709814	Immune Myeloid
Lrig3	0.000190349268960598	1.36422855441996	0.024	0.315	0.571047806881794	Immune Myeloid
Ubc	0.000199634031298415	0.487182455618385	0.337	0.34	0.598902093895246	Immune Myeloid
Thrb	0.000206123649021071	0.873997870709506	0.293	0.285	0.618370947063213	Immune Myeloid
Gm10863	0.00023090708483403	2.24755923716879	0.512	0.202	0.69272125450209	Immune Myeloid
Slc15a3	0.000232523581883374	3.9797705839938	0.374	0.255	0.697570745650121	Immune Myeloid
Ptafr	0.000235705298777032	3.69781116460244	0.5	0.195	0.707115896331095	Immune Myeloid
Ivns1abp	0.000292557026210152	0.435445762953525	0.305	0.297	0.877671078630455	Immune Myeloid
A330023F24Rik	0.000351518301810282	2.12265615768905	0.443	0.226	1	Immune Myeloid
Apoe	0.00036376755790801	3.19051422575798	0.52	0.265	1	Immune Myeloid
Jaml	0.000393978159844297	1.04095110444135	0.285	0.253	1	Immune Myeloid
Napsa	0.000395956166581497	4.22383318265315	0.496	0.262	1	Immune Myeloid
Xylt1	0.000408623254565469	2.60670510714895	0.504	0.274	1	Immune Myeloid
Immp2l	0.000586893888677197	1.48877570889646	0.366	0.401	1	Immune Myeloid
Nmnat3	0.000594122166608075	0.409922608240756	0.268	0.254	1	Immune Myeloid
Ccdc88c	0.000612878584589024	0.401996229225741	0.467	0.192	1	Immune Myeloid
Ptpn18	0.000637011245640149	3.37750335189535	0.516	0.282	1	Immune Myeloid
Rbfox3	0.000706965276329348	1.27251616229607	0.012	0.26	1	Immune Myeloid
Ston2	0.000734299335911394	1.37049051337569	0.321	0.199	1	Immune Myeloid
Adam8	0.0011373019879969	2.87983710959723	0.394	0.199	1	Immune Myeloid
1700025G04Rik	0.0017099621612933	0.653232338630997	0.484	0.308	1	Immune Myeloid
Adam22	0.00195395143794178	1.52113820610948	0.5	0.252	1	Immune Myeloid
Ms4a4b	0.00200312854932719	3.18854147411876	0.354	0.243	1	Immune Myeloid
St18	0.00284273492756354	3.24048529136087	0.402	0.328	1	Immune Myeloid
Slc16a6	0.00380364718473114	0.434409027745394	0.358	0.209	1	Immune Myeloid
Ptpn22	0.00417519258312499	1.49546238766185	0.476	0.158	1	Immune Myeloid
Lhfpl2	0.00497791901907805	0.562705129646644	0.228	0.341	1	Immune Myeloid
Zdhhc23	0.00712340153253977	2.18959454162842	0.402	0.215	1	Immune Myeloid
Ctsl	0.00770298840088067	0.329135379993838	0.272	0.374	1	Immune Myeloid
Abi3bp	0.00821861362132517	0.622363699837198	0.256	0.216	1	Immune Myeloid
Cradd	0.00961505685337435	1.02235177285568	0.427	0.303	1	Immune Myeloid
Diaph3	1.25901329011145e-118	4.27462396626847	0.962	0.272	3.77703987033434e-115	Decidual fibroblasts 2
Lockd	7.26698688567788e-117	5.57679367240529	0.945	0.233	2.18009606570336e-113	Decidual fibroblasts 3
Top2a	8.96892157355524e-116	3.74457663281653	0.962	0.239	2.69067647206657e-112	Decidual fibroblasts 4
Mki67	4.17807631749409e-111	4.13429085668324	0.945	0.239	1.25342289524823e-107	Decidual fibroblasts 5
Grik2	7.59714692213102e-111	3.5322300767566	0.94	0.196	2.27914407663931e-107	Decidual fibroblasts 6
Sulf1	2.18817611231981e-107	2.99643631799124	0.983	0.274	6.56452833695943e-104	Decidual fibroblasts 7
Parpbp	2.84106549206092e-107	5.48545171022863	0.928	0.228	8.52319647618277e-104	Decidual fibroblasts 8
Kif15	7.21826813526487e-106	3.00690874219449	0.94	0.216	2.16548044057946e-102	Decidual fibroblasts 9
Adamtsl1	1.29678932630624e-104	2.86001922719292	0.97	0.234	3.89036797891871e-101	Decidual fibroblasts 10
Knl1	7.06084109562244e-103	4.04186062402754	0.919	0.208	2.11825232868673e-99	Decidual fibroblasts 11
Sgcd	3.56661673688707e-102	3.30184889139398	0.928	0.208	1.06998502106612e-98	Decidual fibroblasts 12
Kif4	6.34463730418085e-102	3.53843218905509	0.928	0.196	1.90339119125426e-98	Decidual fibroblasts 13
Prc1	6.35300979383559e-102	3.98077605708356	0.919	0.207	1.90590293815068e-98	Decidual fibroblasts 14
Meis2	6.72513092496264e-100	3.17288158623874	0.979	0.311	2.01753927748879e-96	Decidual fibroblasts 15
Anln	6.88726482811027e-100	3.83831091047207	0.902	0.231	2.06617944843308e-96	Decidual fibroblasts 16
Neil3	1.93298865641715e-99	3.92256631364447	0.894	0.176	5.79896596925145e-96	Decidual fibroblasts 17
Bnc2	6.47616491099456e-99	3.43085145189947	0.923	0.32	1.94284947329837e-95	Decidual fibroblasts 18
Cep55	1.99901666808454e-98	5.3331939563835	0.894	0.176	5.99705000425363e-95	Decidual fibroblasts 19
Cit	2.94237455231851e-98	3.7826338568194	0.911	0.261	8.82712365695553e-95	Decidual fibroblasts 20
Nav3	1.06889187515009e-97	2.58710233954984	0.957	0.301	3.20667562545027e-94	Decidual fibroblasts 21
Il15ra	3.62156689513104e-97	3.25767898456336	0.898	0.203	1.08647006853931e-93	Decidual fibroblasts 22
Col3a1	9.75339672480632e-96	2.05165880586117	0.957	0.258	2.9260190174419e-92	Decidual fibroblasts 23
Ntm	1.56131277837904e-95	3.10018274471111	0.928	0.196	4.68393833513713e-92	Decidual fibroblasts 24
Kif20b	7.18667025015899e-95	3.87375790189904	0.923	0.22	2.1560010750477e-91	Decidual fibroblasts 25
Il15	7.4447799329278e-95	2.51892547723126	0.919	0.218	2.23343397987834e-91	Decidual fibroblasts 26
Cenpe	2.66424578898554e-94	3.61328933768415	0.915	0.218	7.99273736695663e-91	Decidual fibroblasts 27
Incenp	1.54891562805812e-93	3.99540475376474	0.906	0.215	4.64674688417435e-90	Decidual fibroblasts 28
Depdc1a	8.22771867147781e-93	4.24450980064097	0.877	0.168	2.46831560144334e-89	Decidual fibroblasts 29
Nfix	2.62872035589889e-92	3.17763086603226	0.911	0.233	7.88616106769666e-89	Decidual fibroblasts 30
Pdzrn3	9.30170824604891e-92	2.23744026402732	0.966	0.321	2.79051247381467e-88	Decidual fibroblasts 31
Efcab11	8.29627047783279e-91	3.16452157841882	0.885	0.193	2.48888114334984e-87	Decidual fibroblasts 32
Hgf	1.10509539699017e-90	3.33358540232235	0.881	0.167	3.31528619097052e-87	Decidual fibroblasts 33
Tpx2	3.28889688592022e-90	3.64354518518939	0.881	0.197	9.86669065776066e-87	Decidual fibroblasts 34
Adam12	1.08879200115122e-89	2.13862497795699	0.962	0.297	3.26637600345366e-86	Decidual fibroblasts 35
Chd9	1.20638544019509e-89	3.21707742535039	0.949	0.354	3.61915632058526e-86	Decidual fibroblasts 36
Zwilch	2.20363199871387e-89	2.49260927514241	0.911	0.202	6.61089599614161e-86	Decidual fibroblasts 37
Slfn9	7.98484940790867e-89	3.21414191020517	0.834	0.184	2.3954548223726e-85	Decidual fibroblasts 38
Esco2	1.22318002861323e-88	3.91798906540286	0.855	0.179	3.66954008583969e-85	Decidual fibroblasts 39
Dclk1	3.76380178267871e-88	3.04908857681654	0.885	0.213	1.12914053480361e-84	Decidual fibroblasts 40
Ptn	3.83712238929158e-88	2.58655076345238	0.94	0.309	1.15113671678747e-84	Decidual fibroblasts 41
Arsj	6.94637019751414e-88	2.94745501857519	0.889	0.243	2.08391105925424e-84	Decidual fibroblasts 42
Kif11	8.10691315415588e-87	3.42279082416156	0.889	0.199	2.43207394624676e-83	Decidual fibroblasts 43
Naaladl2	2.16532586405456e-86	2.56248277589316	0.936	0.307	6.49597759216368e-83	Decidual fibroblasts 44
Matn2	3.45983314725708e-86	2.11669816886666	0.915	0.263	1.03794994417712e-82	Decidual fibroblasts 45
Trerf1	7.28340917915727e-86	2.50643185114061	0.962	0.322	2.18502275374718e-82	Decidual fibroblasts 46
Cenpf	1.75782812256678e-85	3.86532458412019	0.898	0.231	5.27348436770034e-82	Decidual fibroblasts 47
B3galt1	3.06189598087768e-85	3.32991704824021	0.838	0.191	9.18568794263305e-82	Decidual fibroblasts 48
Hmmr	1.58177247837772e-84	3.42187009935347	0.885	0.196	4.74531743513317e-81	Decidual fibroblasts 49
Ckap2l	1.46026133012714e-83	4.60930821851994	0.838	0.194	4.38078399038143e-80	Decidual fibroblasts 50
Meis1	5.53362492459758e-83	2.57748110108949	0.945	0.348	1.66008747737927e-79	Decidual fibroblasts 51
Fbn1	2.20258037954883e-82	2.38868494513591	0.932	0.279	6.60774113864649e-79	Decidual fibroblasts 52
Cpq	1.52068985151339e-81	2.85211995521634	0.936	0.311	4.56206955454017e-78	Decidual fibroblasts 53
Cenpk	1.93708520506701e-81	3.47688158786668	0.885	0.224	5.81125561520103e-78	Decidual fibroblasts 54
Nusap1	4.40425556728339e-81	5.08935763109045	0.864	0.27	1.32127667018502e-77	Decidual fibroblasts 55
Wnt5a	5.10699025045179e-81	3.67111523662566	0.872	0.233	1.53209707513554e-77	Decidual fibroblasts 56
Vcan	8.44977760302407e-81	2.69500474014731	0.923	0.276	2.53493328090722e-77	Decidual fibroblasts 57
Kif14	2.00215191455735e-80	4.04789756705674	0.838	0.169	6.00645574367205e-77	Decidual fibroblasts 58
Ephb2	3.72397263303975e-80	2.66023358090665	0.902	0.249	1.11719178991192e-76	Decidual fibroblasts 59
Kcnip4	6.54853542342356e-80	2.98438368675999	0.817	0.208	1.96456062702707e-76	Decidual fibroblasts 60
Pde3b	7.98746061539225e-80	2.79862891817616	0.923	0.365	2.39623818461768e-76	Decidual fibroblasts 61
Atad2	2.07794036844983e-79	2.66221525397859	0.889	0.276	6.23382110534948e-76	Decidual fibroblasts 62
Kank4	2.97206203262812e-79	2.39525514015696	0.86	0.208	8.91618609788437e-76	Decidual fibroblasts 63
Mme	4.33648550473919e-79	3.24737628959397	0.898	0.271	1.30094565142176e-75	Decidual fibroblasts 64
Mir99ahg	4.31818026952343e-78	2.76810190553308	0.877	0.269	1.29545408085703e-74	Decidual fibroblasts 65
Cdca2	5.10649792792878e-78	3.16014896658893	0.864	0.213	1.53194937837864e-74	Decidual fibroblasts 66
Kntc1	6.11427814474751e-78	2.59413848201354	0.872	0.194	1.83428344342425e-74	Decidual fibroblasts 67
4933406I18Rik	9.48656632632676e-78	2.99854574913253	0.872	0.258	2.84596989789803e-74	Decidual fibroblasts 68
Kif18a	1.37949192064808e-77	3.40616780365687	0.834	0.204	4.13847576194423e-74	Decidual fibroblasts 69
Trps1	3.59482687132811e-77	1.72901830705958	0.928	0.366	1.07844806139843e-73	Decidual fibroblasts 70
Ect2	4.12408060883535e-77	2.85203208739699	0.864	0.234	1.23722418265061e-73	Decidual fibroblasts 71
Lbp	4.30982471490611e-77	1.06805480122719	0.902	0.277	1.29294741447183e-73	Decidual fibroblasts 72
Sema5a	5.97054913110933e-77	2.48515787914421	0.932	0.351	1.7911647393328e-73	Decidual fibroblasts 73
Brip1	6.36248554614865e-77	3.15018739229169	0.868	0.211	1.90874566384459e-73	Decidual fibroblasts 74
Angpt1	6.66770197403171e-77	3.02965723738558	0.834	0.213	2.00031059220951e-73	Decidual fibroblasts 75
Erc2	6.95664639916464e-77	3.06628770874057	0.864	0.188	2.08699391974939e-73	Decidual fibroblasts 76
Dmd	1.36308014348065e-76	2.21735466752401	0.889	0.301	4.08924043044196e-73	Decidual fibroblasts 77
Ttk	2.18921809490116e-76	3.12958380612133	0.83	0.195	6.56765428470349e-73	Decidual fibroblasts 78
A830082K12Rik	3.86266635228892e-76	2.8749425907602	0.868	0.203	1.15879990568668e-72	Decidual fibroblasts 79
Shtn1	4.77472448764284e-76	2.99015120071593	0.894	0.243	1.43241734629285e-72	Decidual fibroblasts 80
Rad18	5.35222193257986e-76	3.90453005469193	0.889	0.305	1.60566657977396e-72	Decidual fibroblasts 81
Aldh1a2	7.27430164953241e-76	2.15049296066744	0.898	0.268	2.18229049485972e-72	Decidual fibroblasts 82
Mir100hg	9.97681134050073e-76	2.11679928196589	0.877	0.217	2.99304340215022e-72	Decidual fibroblasts 83
Cbx5	1.47119629829192e-75	1.93129562647518	0.928	0.328	4.41358889487577e-72	Decidual fibroblasts 84
Cenph	1.64385871875942e-75	2.39320397361452	0.86	0.207	4.93157615627827e-72	Decidual fibroblasts 85
Unc5c	3.27343380027065e-75	2.27777743795979	0.877	0.259	9.82030140081194e-72	Decidual fibroblasts 86
Hoxd11	7.3646225273556e-75	3.31415585820075	0.906	0.331	2.20938675820668e-71	Decidual fibroblasts 87
Tenm3	3.02914000450397e-74	2.2232332716328	0.957	0.374	9.08742001351191e-71	Decidual fibroblasts 88
Cenpp	3.93641135160247e-74	2.09961364153309	0.881	0.323	1.18092340548074e-70	Decidual fibroblasts 89
Cntn1	6.34001023499608e-74	3.08558445106949	0.8	0.144	1.90200307049882e-70	Decidual fibroblasts 90
Kif23	1.89080153039794e-73	3.51724332612043	0.821	0.196	5.67240459119382e-70	Decidual fibroblasts 91
Cd80	3.276853372573e-73	3.56742632704871	0.791	0.27	9.83056011771899e-70	Decidual fibroblasts 92
Mis18bp1	3.58038700741312e-73	2.56273964190839	0.86	0.2	1.07411610222393e-69	Decidual fibroblasts 93
Mms22l	6.81295110310246e-73	2.20442683330018	0.902	0.258	2.04388533093074e-69	Decidual fibroblasts 94
Col1a2	8.00910714903806e-73	1.86576778008682	0.911	0.295	2.40273214471142e-69	Decidual fibroblasts 95
Smc2	8.8638597455769e-73	2.23716222549495	0.885	0.249	2.65915792367307e-69	Decidual fibroblasts 96
Acyp2	2.35238228328644e-72	3.00321269023016	0.898	0.355	7.05714684985933e-69	Decidual fibroblasts 97
Morrbid	5.92465467802251e-72	2.74949010853433	0.889	0.294	1.77739640340675e-68	Decidual fibroblasts 98
Cpa6	7.51432787131738e-72	2.68358199981192	0.86	0.297	2.25429836139521e-68	Decidual fibroblasts 99
Bard1	2.26934395968967e-71	3.65246270911888	0.83	0.21	6.80803187906901e-68	Decidual fibroblasts 100
Cenpa	3.19889605063789e-71	3.55009777215494	0.847	0.205	9.59668815191368e-68	Decidual fibroblasts 101
Nxn	3.43760744977176e-71	1.58272801272657	0.894	0.371	1.03128223493153e-67	Decidual fibroblasts 102
Dennd4a	3.70524787490932e-71	3.06259630892669	0.86	0.355	1.1115743624728e-67	Decidual fibroblasts 103
Prrx1	5.71945130343187e-71	2.68779300540005	0.834	0.245	1.71583539102956e-67	Decidual fibroblasts 104
Epha6	7.47792726373004e-71	3.37830414807833	0.8	0.153	2.24337817911901e-67	Decidual fibroblasts 105
Pola1	1.05131623605693e-70	2.93195335868556	0.902	0.291	3.15394870817079e-67	Decidual fibroblasts 106
Col6a2	1.78611849395872e-70	3.23726727122755	0.796	0.184	5.35835548187616e-67	Decidual fibroblasts 107
Cfh	4.13486533284622e-70	1.90117799661052	0.889	0.279	1.24045959985387e-66	Decidual fibroblasts 108
Sipa1l1	4.40831521176158e-70	1.72417434040726	0.915	0.354	1.32249456352847e-66	Decidual fibroblasts 109
Ezh2	8.14434564213894e-70	0.956180162947235	0.919	0.311	2.44330369264168e-66	Decidual fibroblasts 110
Hells	1.73675349720898e-68	2.38903384147912	0.885	0.292	5.21026049162695e-65	Decidual fibroblasts 111
A330040F15Rik	3.37335741594256e-68	3.57970988152262	0.851	0.242	1.01200722478277e-64	Decidual fibroblasts 112
Osbpl6	3.90314774409917e-68	2.96059552546482	0.855	0.228	1.17094432322975e-64	Decidual fibroblasts 113
Brinp3	3.99847402810864e-67	4.84190756472221	0.779	0.152	1.19954220843259e-63	Decidual fibroblasts 114
Fam78b	6.68521893839385e-67	1.98587074142951	0.885	0.244	2.00556568151816e-63	Decidual fibroblasts 115
Blm	1.27094607462441e-66	0.913596333236136	0.855	0.214	3.81283822387322e-63	Decidual fibroblasts 116
Prkg1	5.41571188587224e-66	1.4638777813102	0.881	0.319	1.62471356576167e-62	Decidual fibroblasts 117
Ccdc18	1.65322662406857e-65	3.08267604541266	0.817	0.2	4.95967987220572e-62	Decidual fibroblasts 118
Ar	3.5121058596829e-65	2.68515335579306	0.872	0.331	1.05363175790487e-61	Decidual fibroblasts 119
Tbc1d12	1.91482642374671e-64	2.60535557667232	0.813	0.326	5.74447927124014e-61	Decidual fibroblasts 120
Gucy1a2	2.48733011281729e-64	2.10051779934149	0.821	0.215	7.46199033845188e-61	Decidual fibroblasts 121
Sobp	1.20944089718613e-63	2.02919209402776	0.885	0.279	3.62832269155839e-60	Decidual fibroblasts 122
B130024G19Rik	6.5078587619064e-63	1.84691732856141	0.809	0.262	1.95235762857192e-59	Decidual fibroblasts 123
Zranb3	8.8117788836095e-63	2.23715355045971	0.847	0.25	2.64353366508285e-59	Decidual fibroblasts 124
Ankrd44	1.3436180457227e-62	1.32891023876938	0.872	0.336	4.03085413716811e-59	Decidual fibroblasts 125
Polq	3.42916404925172e-62	2.15134504438898	0.826	0.197	1.02874921477552e-58	Decidual fibroblasts 126
Lama2	5.72759893220343e-62	1.19908895930424	0.843	0.221	1.71827967966103e-58	Decidual fibroblasts 127
Fn1	1.04138429628998e-61	1.87281966120292	0.881	0.317	3.12415288886995e-58	Decidual fibroblasts 128
Bmpr1b	1.23529349007005e-61	3.44277454573386	0.749	0.186	3.70588047021015e-58	Decidual fibroblasts 129
Plcb1	1.95991200938055e-61	2.6519375633614	0.838	0.268	5.87973602814164e-58	Decidual fibroblasts 130
Chodl	9.99261048221478e-61	2.54834838847755	0.817	0.233	2.99778314466443e-57	Decidual fibroblasts 131
Gli2	2.7250854063616e-60	1.87889062920534	0.834	0.237	8.17525621908479e-57	Decidual fibroblasts 132
Clspn	2.82590582569764e-60	3.25671705957702	0.817	0.192	8.47771747709292e-57	Decidual fibroblasts 133
Pclaf	6.20524700887741e-60	2.61035825107917	0.83	0.222	1.86157410266322e-56	Decidual fibroblasts 134
Aspm	1.0814014610326e-59	3.80434443207598	0.787	0.178	3.24420438309779e-56	Decidual fibroblasts 135
Gm20528	1.24176393336435e-59	2.01402915467966	0.809	0.226	3.72529180009306e-56	Decidual fibroblasts 136
Zfp618	4.43937658052734e-59	2.11536145405437	0.8	0.262	1.3318129741582e-55	Decidual fibroblasts 137
Pdgfc	6.48200123130267e-59	1.47064661959844	0.851	0.365	1.9446003693908e-55	Decidual fibroblasts 138
Adgrg2	8.83107443217991e-59	3.17874423935229	0.762	0.251	2.64932232965397e-55	Decidual fibroblasts 139
Gm29683	9.58023709844291e-59	2.01058361355352	0.838	0.297	2.87407112953287e-55	Decidual fibroblasts 140
E330013P04Rik	1.4433638906452e-58	3.44702729085602	0.787	0.247	4.33009167193559e-55	Decidual fibroblasts 141
Galnt17	6.09010689587847e-58	2.22725540020855	0.809	0.257	1.82703206876354e-54	Decidual fibroblasts 142
Cep112	1.15955123752101e-57	3.17848218884008	0.813	0.292	3.47865371256303e-54	Decidual fibroblasts 143
Spaar	1.49578969365753e-57	0.974212373684016	0.715	0.153	4.4873690809726e-54	Decidual fibroblasts 144
Prkce	2.54344567639322e-57	1.98504706530141	0.868	0.387	7.63033702917966e-54	Decidual fibroblasts 145
Cachd1	4.198934555003e-57	1.89267063078641	0.898	0.351	1.2596803665009e-53	Decidual fibroblasts 146
Cdk6	8.59410677351819e-57	2.61698842012061	0.855	0.388	2.57823203205546e-53	Decidual fibroblasts 147
Efna5	8.69989681211877e-57	1.05120399012579	0.894	0.369	2.60996904363563e-53	Decidual fibroblasts 148
Brca1	1.11293777286323e-56	2.27708185004269	0.826	0.201	3.3388133185897e-53	Decidual fibroblasts 149
Gvin1	1.77138331841276e-56	0.633800842551902	0.617	0.113	5.31414995523829e-53	Decidual fibroblasts 150
Eda	1.82401348402153e-56	2.77458490645805	0.809	0.277	5.47204045206458e-53	Decidual fibroblasts 151
Col5a1	2.21211262761961e-56	1.44453901250591	0.757	0.205	6.63633788285884e-53	Decidual fibroblasts 152
E2f7	3.69089635154515e-56	2.70072574034254	0.8	0.251	1.10726890546355e-52	Decidual fibroblasts 153
Trim2	8.43950499875708e-56	2.77300086837734	0.813	0.28	2.53185149962712e-52	Decidual fibroblasts 154
Fbln1	1.07438330743164e-55	1.68445114717158	0.813	0.236	3.22314992229491e-52	Decidual fibroblasts 155
Adk	1.12662390708367e-55	1.0709504085705	0.855	0.349	3.37987172125102e-52	Decidual fibroblasts 156
Sdc2	1.13841903936318e-55	1.67520717757104	0.838	0.285	3.41525711808954e-52	Decidual fibroblasts 157
Esr1	1.57419254611542e-55	1.22468370623958	0.911	0.366	4.72257763834625e-52	Decidual fibroblasts 158
Tanc2	2.16119121650709e-55	1.44264668552436	0.877	0.365	6.48357364952128e-52	Decidual fibroblasts 159
Tnfaip6	3.32995423882902e-55	2.78174074757943	0.74	0.227	9.98986271648705e-52	Decidual fibroblasts 160
E2f2	4.66625454838681e-55	2.70704434512347	0.745	0.143	1.39987636451604e-51	Decidual fibroblasts 161
Dock1	1.07884941102825e-54	0.711635666129768	0.877	0.388	3.23654823308474e-51	Decidual fibroblasts 162
A530020G20Rik	1.31719929927737e-54	4.88767941808818	0.753	0.209	3.9515978978321e-51	Decidual fibroblasts 163
Col6a3	3.21149646342782e-54	0.918243945661487	0.723	0.171	9.63448939028345e-51	Decidual fibroblasts 164
Pif1	4.22044266697709e-54	3.185978351482	0.723	0.128	1.26613280009313e-50	Decidual fibroblasts 165
Brwd3	5.43731563980691e-54	2.17267266435808	0.826	0.325	1.63119469194207e-50	Decidual fibroblasts 166
Cdk14	1.15644002909457e-53	1.90512506128698	0.894	0.414	3.4693200872837e-50	Decidual fibroblasts 167
Myh10	2.24566521037475e-53	1.54569504643509	0.847	0.346	6.73699563112425e-50	Decidual fibroblasts 168
Rps6ka5	2.53354661178267e-53	2.55406096070758	0.809	0.355	7.60063983534802e-50	Decidual fibroblasts 169
Plxdc2	2.54618264316227e-53	1.61127049704093	0.826	0.35	7.6385479294868e-50	Decidual fibroblasts 170
Ncapg2	4.39520656778008e-53	3.19336981103791	0.757	0.194	1.31856197033402e-49	Decidual fibroblasts 171
Fgf9	4.72482889130258e-53	1.9304478832836	0.702	0.166	1.41744866739077e-49	Decidual fibroblasts 172
Atp10a	8.00170387548003e-53	1.46713989556761	0.817	0.338	2.40051116264401e-49	Decidual fibroblasts 173
Neto2	8.05660062952905e-53	1.12138409858346	0.791	0.267	2.41698018885871e-49	Decidual fibroblasts 174
Lrmda	8.06420221093862e-53	1.85881833717675	0.796	0.299	2.41926066328159e-49	Decidual fibroblasts 175
Gm12610	1.69073296639281e-52	5.53643293106063	0.745	0.184	5.07219889917844e-49	Decidual fibroblasts 176
Fam13a	2.34233999204827e-52	1.54489614923626	0.791	0.261	7.02701997614479e-49	Decidual fibroblasts 177
Ly6e	2.43367693832923e-52	0.757150265851737	0.847	0.336	7.30103081498769e-49	Decidual fibroblasts 178
Tll1	2.46760436839557e-52	2.12871634936527	0.698	0.212	7.40281310518671e-49	Decidual fibroblasts 179
Ncam2	2.60778365569047e-52	3.52708851512107	0.728	0.181	7.82335096707141e-49	Decidual fibroblasts 180
Rarb	4.0998195422231e-52	2.0290314790549	0.8	0.221	1.22994586266693e-48	Decidual fibroblasts 181
Pcsk5	5.7671905782023e-52	1.72859445237913	0.804	0.316	1.73015717346069e-48	Decidual fibroblasts 182
Dtl	5.80710400983288e-52	2.13791761703546	0.779	0.199	1.74213120294986e-48	Decidual fibroblasts 183
Aff2	5.91396732570648e-52	2.23548633459234	0.809	0.344	1.77419019771194e-48	Decidual fibroblasts 184
Prim2	1.17004732222404e-51	1.39082030796536	0.843	0.318	3.51014196667211e-48	Decidual fibroblasts 185
Boc	1.47425106386159e-51	2.14588966659245	0.77	0.269	4.42275319158476e-48	Decidual fibroblasts 186
Robo2	2.6306409603897e-51	1.74063957790369	0.723	0.288	7.89192288116911e-48	Decidual fibroblasts 187
Ccne2	8.59000843349402e-51	2.28966619818603	0.804	0.217	2.57700253004821e-47	Decidual fibroblasts 188
Herc6	8.71194115511642e-51	0.570832268741586	0.817	0.28	2.61358234653493e-47	Decidual fibroblasts 189
Zgrf1	8.86217487664356e-51	2.76534322706481	0.791	0.242	2.65865246299307e-47	Decidual fibroblasts 190
Tgfbr2	2.75154904952996e-50	1.04334269321457	0.898	0.381	8.25464714858989e-47	Decidual fibroblasts 191
Tiam2	4.29755851618141e-50	2.13002613752896	0.796	0.276	1.28926755485442e-46	Decidual fibroblasts 192
Prkca	1.16503877315035e-49	0.995577605635625	0.838	0.382	3.49511631945104e-46	Decidual fibroblasts 193
Prickle1	1.29053697648955e-49	1.68519876446531	0.889	0.4	3.87161092946865e-46	Decidual fibroblasts 194
Trpc4	2.24496716210113e-49	1.7702275563406	0.774	0.218	6.73490148630339e-46	Decidual fibroblasts 195
Ppm1h	2.92394438593003e-49	2.66823931232512	0.804	0.357	8.77183315779009e-46	Decidual fibroblasts 196
Gng12	3.27008818271364e-49	1.35132962475219	0.766	0.32	9.81026454814092e-46	Decidual fibroblasts 197
Dlc1	3.74615102109786e-49	0.552439538205391	0.74	0.291	1.12384530632936e-45	Decidual fibroblasts 198
Cep128	4.22636805182551e-49	1.16559092156831	0.809	0.371	1.26791041554765e-45	Decidual fibroblasts 199
Atad5	5.68175265864354e-49	2.11809466345567	0.796	0.253	1.70452579759306e-45	Decidual fibroblasts 200
Pole	5.81206692217176e-49	1.65261006239857	0.791	0.225	1.74362007665153e-45	Decidual fibroblasts 201
Clmp	8.34017129145447e-49	0.616083443678109	0.804	0.324	2.50205138743634e-45	Decidual fibroblasts 202
Myof	2.25206976607384e-48	0.269576892015027	0.804	0.354	6.75620929822151e-45	Decidual fibroblasts 203
Plce1	2.84200480739531e-48	2.02820151170434	0.787	0.355	8.52601442218594e-45	Decidual fibroblasts 204
Ly6a	3.06940092025424e-48	1.64878776021182	0.796	0.354	9.20820276076273e-45	Decidual fibroblasts 205
Grik1	8.156376898934e-48	3.46198056189326	0.736	0.179	2.4469130696802e-44	Decidual fibroblasts 206
Fgf13	1.23809956335686e-47	2.26909434329416	0.783	0.225	3.71429869007058e-44	Decidual fibroblasts 207
Gm12153	1.3278259465543e-47	2.90298894211139	0.736	0.19	3.98347783966289e-44	Decidual fibroblasts 208
Dhfr	4.51516180410051e-47	2.09866457934555	0.783	0.281	1.35454854123015e-43	Decidual fibroblasts 209
Opcml	2.01101956131985e-46	1.83978923790417	0.698	0.173	6.03305868395954e-43	Decidual fibroblasts 210
Cacnb2	2.02102708564496e-46	1.60007090436117	0.783	0.341	6.06308125693489e-43	Decidual fibroblasts 211
Postn	2.16644946458294e-46	1.7417943067617	0.728	0.235	6.49934839374881e-43	Decidual fibroblasts 212
Oas2	3.07209986090674e-46	1.35275318195979	0.698	0.193	9.21629958272022e-43	Decidual fibroblasts 213
Svil	6.50137775751323e-46	1.54032921066592	0.809	0.389	1.95041332725397e-42	Decidual fibroblasts 214
Kitl	7.06956085568021e-46	2.27204148351694	0.643	0.235	2.12086825670406e-42	Decidual fibroblasts 215
Prr16	1.38537577726014e-45	3.02008997771994	0.672	0.201	4.15612733178042e-42	Decidual fibroblasts 216
Col1a1	2.15047046498481e-45	2.00854898467896	0.732	0.258	6.45141139495442e-42	Decidual fibroblasts 217
Scn7a	2.3043771429471e-45	4.45418104982451	0.689	0.123	6.9131314288413e-42	Decidual fibroblasts 218
Gna14	2.59163402938416e-45	1.68403867912953	0.74	0.247	7.77490208815249e-42	Decidual fibroblasts 219
Nkain3	5.13999955810912e-45	2.68836091264526	0.732	0.196	1.54199986743274e-41	Decidual fibroblasts 220
Ifi27l2a	9.76499477301248e-45	1.06965758553389	0.698	0.236	2.92949843190374e-41	Decidual fibroblasts 221
Col5a2	1.01507416597226e-44	0.684806799285555	0.834	0.387	3.04522249791679e-41	Decidual fibroblasts 222
Cacna2d3	2.26788884969838e-44	2.05308133905269	0.728	0.216	6.80366654909515e-41	Decidual fibroblasts 223
Cacnb4	2.45956859354321e-44	1.28060533093418	0.702	0.296	7.37870578062964e-41	Decidual fibroblasts 224
Pdlim3	3.92938655954492e-44	2.75113149385243	0.728	0.251	1.17881596786348e-40	Decidual fibroblasts 225
Gm16000	5.59494227303037e-44	2.30352449012299	0.736	0.302	1.67848268190911e-40	Decidual fibroblasts 226
Dpyd	6.50825426190181e-44	2.63714997613419	0.689	0.218	1.95247627857054e-40	Decidual fibroblasts 227
St6gal1	7.03036795139429e-44	1.21574029523016	0.77	0.252	2.10911038541829e-40	Decidual fibroblasts 228
Slc9a7	1.5561403305298e-43	1.46174261727434	0.766	0.294	4.66842099158941e-40	Decidual fibroblasts 229
Rnf213	2.52899425926896e-43	0.462790567603637	0.74	0.255	7.58698277780688e-40	Decidual fibroblasts 230
Lcorl	2.61439451318394e-43	2.57300785658069	0.779	0.381	7.84318353955182e-40	Decidual fibroblasts 231
Tnc	4.26681172220517e-43	0.842050463908352	0.677	0.206	1.28004351666155e-39	Decidual fibroblasts 232
Celf2	5.14623021920178e-43	1.54429268816905	0.847	0.395	1.54386906576054e-39	Decidual fibroblasts 233
Ptpn7	6.94026030285e-43	0.571165983831303	0.668	0.197	2.082078090855e-39	Decidual fibroblasts 234
C530008M17Rik	8.47361295620873e-43	1.04901997204039	0.753	0.225	2.54208388686262e-39	Decidual fibroblasts 235
Tle1	1.98336105869411e-42	2.3198174584185	0.783	0.355	5.95008317608233e-39	Decidual fibroblasts 236
Prxl2a	2.25732456579659e-42	2.95962865522848	0.813	0.332	6.77197369738978e-39	Decidual fibroblasts 237
Alcam	3.3195060435643e-42	2.00271688024938	0.732	0.326	9.95851813069291e-39	Decidual fibroblasts 238
Gm48742	3.72590969194108e-42	0.894719750236976	0.672	0.169	1.11777290758232e-38	Decidual fibroblasts 239
Ddx60	4.51924202000801e-42	0.832563805883219	0.791	0.265	1.3557726060024e-38	Decidual fibroblasts 240
Crppa	5.36340984914298e-42	3.1195100403016	0.757	0.27	1.60902295474289e-38	Decidual fibroblasts 241
Oasl2	1.30036614280566e-41	0.995483292404	0.706	0.214	3.90109842841698e-38	Decidual fibroblasts 242
Pmp22	3.60319725919206e-41	1.97307571599458	0.745	0.251	1.08095917775762e-37	Decidual fibroblasts 243
Arap2	3.65512440495692e-41	1.75597974043383	0.783	0.373	1.09653732148708e-37	Decidual fibroblasts 244
Arhgap42	3.9612873556554e-41	0.869686357114065	0.749	0.35	1.18838620669662e-37	Decidual fibroblasts 245
Igfbp6	5.42231732097184e-41	2.81598787014444	0.694	0.26	1.62669519629155e-37	Decidual fibroblasts 246
Mboat1	8.95327082466885e-41	1.78928334899143	0.728	0.242	2.68598124740066e-37	Decidual fibroblasts 247
Veph1	9.779753112357e-41	1.63563455740177	0.774	0.318	2.9339259337071e-37	Decidual fibroblasts 248
Galnt13	1.26223482785209e-40	3.27182968041892	0.698	0.186	3.78670448355627e-37	Decidual fibroblasts 249
Ccdc148	1.36707667862903e-40	1.60070424014006	0.74	0.268	4.1012300358871e-37	Decidual fibroblasts 250
Ptk7	1.72753632235155e-40	0.260719972730699	0.774	0.355	5.18260896705465e-37	Decidual fibroblasts 251
Fmnl2	2.02621881234642e-40	1.70963799027511	0.813	0.449	6.07865643703925e-37	Decidual fibroblasts 252
Slc6a2	2.22011573495602e-40	1.67090665935144	0.723	0.265	6.66034720486807e-37	Decidual fibroblasts 253
Pknox2	2.59325775533863e-40	1.39091877742041	0.826	0.417	7.7797732660159e-37	Decidual fibroblasts 254
Palld	3.45023722405346e-40	1.13310699070105	0.745	0.323	1.03507116721604e-36	Decidual fibroblasts 255
AW551984	4.26786836157417e-40	2.69926399146382	0.668	0.192	1.28036050847225e-36	Decidual fibroblasts 256
Penk	4.26874151517016e-40	3.173807448605	0.677	0.246	1.28062245455105e-36	Decidual fibroblasts 257
Gm12216	4.42612150895108e-40	1.87341627223463	0.711	0.215	1.32783645268532e-36	Decidual fibroblasts 258
Arhgap6	4.61467743670698e-40	1.29142032501096	0.77	0.333	1.38440323101209e-36	Decidual fibroblasts 259
Ldlrad4	6.46836371052863e-40	1.37647295920484	0.745	0.35	1.94050911315859e-36	Decidual fibroblasts 260
Prrg1	1.5561230074585e-39	1.26436217881241	0.745	0.292	4.66836902237549e-36	Decidual fibroblasts 261
Prps2	4.73313005469633e-39	1.95190934085086	0.774	0.358	1.4199390164089e-35	Decidual fibroblasts 262
Sgms2	7.20747128847909e-39	1.23681749278836	0.689	0.2	2.16224138654373e-35	Decidual fibroblasts 263
Adamts15	8.42462770029945e-39	1.93313747038591	0.66	0.24	2.52738831008984e-35	Decidual fibroblasts 264
Nfia	4.23174294025249e-38	1.04703954057892	0.783	0.404	1.26952288207575e-34	Decidual fibroblasts 265
Tut4	4.24694597909892e-38	0.270300740881986	0.843	0.389	1.27408379372968e-34	Decidual fibroblasts 266
Lpl	5.62644914589945e-38	2.14007612778562	0.711	0.213	1.68793474376983e-34	Decidual fibroblasts 267
Csmd1	9.76805321241744e-38	1.63045975431736	0.723	0.2	2.93041596372523e-34	Decidual fibroblasts 268
Ssbp2	1.13894743926388e-37	3.32792058401081	0.762	0.385	3.41684231779164e-34	Decidual fibroblasts 269
Sdk1	1.52500698983236e-37	1.23705172264593	0.753	0.309	4.57502096949708e-34	Decidual fibroblasts 270
Phf11b	3.41182408395011e-37	2.29030612901635	0.579	0.173	1.02354722518503e-33	Decidual fibroblasts 271
Col6a1	1.37041726605094e-36	1.827773254576	0.702	0.274	4.11125179815283e-33	Decidual fibroblasts 272
Col12a1	7.35627220489005e-36	2.43286582045718	0.711	0.266	2.20688166146702e-32	Decidual fibroblasts 273
Adh1	9.68469864832815e-36	3.37701295182339	0.647	0.202	2.90540959449844e-32	Decidual fibroblasts 274
Ntng1	2.46553913223275e-35	1.23509642727362	0.672	0.195	7.39661739669826e-32	Decidual fibroblasts 275
Lamc1	5.88474584524303e-35	0.726956606150837	0.766	0.355	1.76542375357291e-31	Decidual fibroblasts 276
Capn6	7.2269678543134e-35	2.61214055175729	0.634	0.198	2.16809035629402e-31	Decidual fibroblasts 277
Mdfic	1.50865486295595e-34	1.15737081674162	0.715	0.347	4.52596458886785e-31	Decidual fibroblasts 278
Il1rapl1	2.42841813423317e-34	2.46329192930017	0.643	0.167	7.28525440269952e-31	Decidual fibroblasts 279
Wwox	5.52543829734297e-34	2.28846626928108	0.732	0.396	1.65763148920289e-30	Decidual fibroblasts 280
Ppp3ca	5.79313054036053e-34	0.996207650906591	0.762	0.419	1.73793916210816e-30	Decidual fibroblasts 281
Gm8369	1.9067926968883e-33	1.56450392419239	0.63	0.176	5.72037809066489e-30	Decidual fibroblasts 282
Snap25	3.03959033297898e-33	3.11430232886523	0.677	0.151	9.11877099893693e-30	Decidual fibroblasts 283
Tox3	3.74947261337722e-33	2.71954954168768	0.651	0.181	1.12484178401317e-29	Decidual fibroblasts 284
Plau	5.24561944607628e-33	0.92426778751547	0.6	0.238	1.57368583382288e-29	Decidual fibroblasts 285
Ednra	1.61530323749984e-32	1.3126526662685	0.685	0.276	4.84590971249952e-29	Decidual fibroblasts 286
Hist1h1b	1.66495709497331e-32	2.29696793502044	0.685	0.254	4.99487128491992e-29	Decidual fibroblasts 287
Hpse2	1.70827428001234e-32	3.16701652940163	0.689	0.288	5.12482284003703e-29	Decidual fibroblasts 288
Mmd	1.76885703745005e-32	0.89685936339307	0.655	0.225	5.30657111235014e-29	Decidual fibroblasts 289
Art3	2.00258878167122e-32	0.445297700622833	0.591	0.171	6.00776634501366e-29	Decidual fibroblasts 290
Lrp4	2.64700000147185e-32	2.25573145083949	0.689	0.228	7.94100000441556e-29	Decidual fibroblasts 291
Hoxb6	3.04539248555746e-32	0.594446953095031	0.66	0.208	9.13617745667238e-29	Decidual fibroblasts 292
Adamts6	4.47222420476532e-32	1.69464343814458	0.715	0.307	1.3416672614296e-28	Decidual fibroblasts 293
Pgr	6.24656569093636e-32	0.685514373460726	0.715	0.37	1.87396970728091e-28	Decidual fibroblasts 294
Htr2a	7.20285152617269e-32	2.20871605785489	0.604	0.166	2.16085545785181e-28	Decidual fibroblasts 295
Stard8	8.90170867878136e-32	1.23304525836675	0.694	0.226	2.67051260363441e-28	Decidual fibroblasts 296
Bicd1	1.30273855975423e-31	2.11435632846631	0.689	0.281	3.90821567926269e-28	Decidual fibroblasts 297
Lancl3	2.54838946332758e-31	1.06963804084309	0.545	0.24	7.64516838998274e-28	Decidual fibroblasts 298
Hdac4	2.73731818321957e-31	0.361763451163169	0.74	0.367	8.2119545496587e-28	Decidual fibroblasts 299
Nav1	3.00128892062226e-31	1.76775702771761	0.762	0.4	9.00386676186679e-28	Decidual fibroblasts 300
Fras1	3.1944066291994e-31	1.38268736845729	0.681	0.211	9.58321988759819e-28	Decidual fibroblasts 301
Elovl6	5.49595022814699e-31	1.26161940939986	0.664	0.263	1.6487850684441e-27	Decidual fibroblasts 302
Cdon	5.99252193210435e-31	0.664701795051859	0.723	0.393	1.7977565796313e-27	Decidual fibroblasts 303
Parp14	7.39340089143585e-31	1.18410336453648	0.677	0.221	2.21802026743075e-27	Decidual fibroblasts 304
Ryr3	1.06888481502468e-30	0.601740124492586	0.698	0.283	3.20665444507404e-27	Decidual fibroblasts 305
5330417C22Rik	1.79806019357639e-30	1.60852985641961	0.668	0.315	5.39418058072917e-27	Decidual fibroblasts 306
Klf5	2.80336401408388e-30	1.46605695943115	0.728	0.38	8.41009204225165e-27	Decidual fibroblasts 307
Stxbp5l	3.68527752002219e-30	0.277053957857647	0.689	0.327	1.10558325600666e-26	Decidual fibroblasts 308
Rspo2	4.84404966122135e-30	0.323408602645007	0.685	0.296	1.4532148983664e-26	Decidual fibroblasts 309
Pcdh19	5.42071841539883e-30	1.66579192127626	0.643	0.228	1.62621552461965e-26	Decidual fibroblasts 310
Gata3	1.2656799413438e-29	1.09893199285208	0.66	0.245	3.79703982403139e-26	Decidual fibroblasts 311
Rassf3	1.48832358190581e-29	1.79989883801306	0.609	0.23	4.46497074571742e-26	Decidual fibroblasts 312
Ugp2	2.23758550880921e-29	1.41296582366039	0.681	0.316	6.71275652642764e-26	Decidual fibroblasts 313
Lrrtm4	2.47086674160647e-29	1.46121046558864	0.63	0.261	7.41260022481942e-26	Decidual fibroblasts 314
Foxp1	3.24092269612265e-29	0.373646293085284	0.762	0.415	9.72276808836794e-26	Decidual fibroblasts 315
Dach1	3.60894833177205e-29	1.03692765856796	0.63	0.214	1.08268449953162e-25	Decidual fibroblasts 316
Rora	3.60957422722587e-29	0.752528506333039	0.745	0.388	1.08287226816776e-25	Decidual fibroblasts 317
Adam8	9.14993797699607e-29	1.54663955221892	0.596	0.196	2.74498139309882e-25	Decidual fibroblasts 318
Mpdz	1.26511601899225e-28	1.24013558367105	0.668	0.256	3.79534805697676e-25	Decidual fibroblasts 319
Ncam1	2.4361385906929e-28	0.485772293190465	0.694	0.303	7.3084157720787e-25	Decidual fibroblasts 320
Steap4	2.83659183054202e-28	1.69513277898387	0.677	0.276	8.50977549162607e-25	Decidual fibroblasts 321
Magi1	5.47952144482586e-28	0.48865261779178	0.796	0.418	1.64385643344776e-24	Decidual fibroblasts 322
Gramd1c	5.57046113226891e-28	1.83468650606309	0.689	0.257	1.67113833968067e-24	Decidual fibroblasts 323
Gabra3	5.9565011454222e-28	3.08982568006592	0.634	0.175	1.78695034362666e-24	Decidual fibroblasts 324
Pcdh15	6.26891538891908e-28	3.69768273294462	0.63	0.186	1.88067461667572e-24	Decidual fibroblasts 325
Abcc4	9.15821665798323e-28	0.704343848798655	0.638	0.304	2.74746499739497e-24	Decidual fibroblasts 326
Sfrp1	1.03451707626976e-27	2.67909171981204	0.621	0.168	3.10355122880929e-24	Decidual fibroblasts 327
Egfr	1.38062633309044e-27	0.507979876402101	0.664	0.317	4.14187899927133e-24	Decidual fibroblasts 328
Arhgef9	3.87263681154854e-27	1.64428202471665	0.617	0.182	1.16179104346456e-23	Decidual fibroblasts 329
Plekha4	4.05086555151705e-27	3.29715132659804	0.643	0.213	1.21525966545512e-23	Decidual fibroblasts 330
Dapp1	7.09975571584691e-27	0.536138907384557	0.643	0.231	2.12992671475407e-23	Decidual fibroblasts 331
Pappa2	1.20185984797353e-26	4.36143931812735	0.613	0.131	3.6055795439206e-23	Decidual fibroblasts 332
Ldlrad3	1.37962597468426e-26	0.771585196746394	0.596	0.27	4.13887792405277e-23	Decidual fibroblasts 333
Stmn2	1.40817656473439e-26	1.35060509642381	0.609	0.163	4.22452969420317e-23	Decidual fibroblasts 334
Rorb	1.46245143871286e-26	2.88165468493456	0.609	0.312	4.38735431613858e-23	Decidual fibroblasts 335
Sntg1	1.52974404610919e-26	1.95475969545949	0.596	0.214	4.58923213832758e-23	Decidual fibroblasts 336
St3gal4	2.88040444457183e-26	2.15624109653728	0.685	0.323	8.64121333371548e-23	Decidual fibroblasts 337
Pygl	3.41591852563595e-26	0.265305235240661	0.634	0.262	1.02477555769079e-22	Decidual fibroblasts 338
Auts2	3.73835692254257e-26	0.526944600458794	0.719	0.41	1.12150707676277e-22	Decidual fibroblasts 339
Gpd2	4.34304821216655e-26	0.550889039985436	0.702	0.284	1.30291446364996e-22	Decidual fibroblasts 340
Frs2	6.82959091627006e-26	0.610551376321353	0.728	0.408	2.04887727488102e-22	Decidual fibroblasts 341
Heph	7.35194077641218e-26	2.41745148574037	0.664	0.276	2.20558223292365e-22	Decidual fibroblasts 342
Camkmt	1.01844908430644e-25	1.61148712914925	0.694	0.35	3.05534725291931e-22	Decidual fibroblasts 343
Calca	1.36781024628194e-25	1.48580332326191	0.698	0.312	4.10343073884583e-22	Decidual fibroblasts 344
Tmeff2	1.37714403060196e-25	3.46021828302402	0.63	0.231	4.13143209180587e-22	Decidual fibroblasts 345
Gm8633	1.68863746184125e-25	3.74990557657372	0.583	0.143	5.06591238552376e-22	Decidual fibroblasts 346
Trabd2b	3.20568842283826e-25	1.04699930602542	0.651	0.344	9.61706526851477e-22	Decidual fibroblasts 347
Cntnap5a	3.78436753089498e-25	1.91487342811594	0.706	0.357	1.13531025926849e-21	Decidual fibroblasts 348
Cyp7b1	4.09149776611908e-25	1.4633644611933	0.604	0.17	1.22744932983572e-21	Decidual fibroblasts 349
Hoxb3	4.68550606130644e-25	1.42005383168029	0.621	0.187	1.40565181839193e-21	Decidual fibroblasts 350
Gabbr1	5.54010576319049e-25	0.896278966434352	0.685	0.32	1.66203172895715e-21	Decidual fibroblasts 351
Ifitm3	6.08989866419519e-25	0.680636073403504	0.591	0.255	1.82696959925856e-21	Decidual fibroblasts 352
Gria3	7.5096806206362e-25	1.11357291536951	0.689	0.258	2.25290418619086e-21	Decidual fibroblasts 353
Maf	1.02170377786923e-24	0.785785846448563	0.66	0.325	3.06511133360768e-21	Decidual fibroblasts 354
Car2	1.03651092699487e-24	2.03521114246549	0.634	0.238	3.10953278098461e-21	Decidual fibroblasts 355
Ppfia2	1.15808863037657e-24	0.632985142275042	0.626	0.271	3.4742658911297e-21	Decidual fibroblasts 356
Slc27a6	1.77579783139891e-24	2.66630938857853	0.621	0.259	5.32739349419672e-21	Decidual fibroblasts 357
Atp8b1	2.12271100066589e-24	2.3208748945461	0.634	0.314	6.36813300199768e-21	Decidual fibroblasts 358
Arhgap18	2.67966621705608e-24	0.429043379372577	0.664	0.297	8.03899865116823e-21	Decidual fibroblasts 359
Iigp1	3.52264231248518e-24	0.521127497286456	0.553	0.189	1.05679269374555e-20	Decidual fibroblasts 360
Ntrk2	3.81891917355762e-24	1.4855505469907	0.634	0.199	1.14567575206729e-20	Decidual fibroblasts 361
Fam20a	4.15743779616347e-24	2.0091948368947	0.643	0.257	1.24723133884904e-20	Decidual fibroblasts 362
Gask1b	6.08421860918805e-24	1.47567394277023	0.63	0.227	1.82526558275642e-20	Decidual fibroblasts 363
Il1r1	7.9949812702994e-24	0.949551286031133	0.638	0.232	2.39849438108982e-20	Decidual fibroblasts 364
Vegfd	1.01965294829527e-23	2.12445684764142	0.63	0.184	3.05895884488581e-20	Decidual fibroblasts 365
9630028H03Rik	1.02306946453113e-23	1.88586567627711	0.63	0.23	3.0692083935934e-20	Decidual fibroblasts 366
Rgma	1.09604391989441e-23	1.27464458552632	0.634	0.255	3.28813175968323e-20	Decidual fibroblasts 367
Caprin2	1.46277982870174e-23	1.72285383248998	0.694	0.32	4.38833948610522e-20	Decidual fibroblasts 368
Mettl24	1.75344294381648e-23	1.73531316657815	0.664	0.3	5.26032883144944e-20	Decidual fibroblasts 369
Hoxaas3	1.86481514571163e-23	0.914964153430202	0.591	0.271	5.59444543713489e-20	Decidual fibroblasts 370
Bdnf	1.88161965028356e-23	1.87154324271397	0.613	0.266	5.64485895085067e-20	Decidual fibroblasts 371
4930444A19Rik	3.15634374842258e-23	0.677933187055397	0.617	0.242	9.46903124526773e-20	Decidual fibroblasts 372
Alpl	3.33044289842537e-23	0.825062145252187	0.609	0.226	9.9913286952761e-20	Decidual fibroblasts 373
Tnfsf10	3.72479223022923e-23	0.744256485609549	0.349	0.205	1.11743766906877e-19	Decidual fibroblasts 374
Nedd4l	4.94762320554944e-23	0.568302753979316	0.66	0.386	1.48428696166483e-19	Decidual fibroblasts 375
Tgfbr1	5.343393341041e-23	0.347697118269923	0.736	0.391	1.6030180023123e-19	Decidual fibroblasts 376
Fry	1.05405138247096e-22	1.15373944510477	0.536	0.213	3.16215414741289e-19	Decidual fibroblasts 377
Lrp2	1.29216968521661e-22	1.28899773464269	0.562	0.166	3.87650905564983e-19	Decidual fibroblasts 378
Twist1	1.45904882719311e-22	2.12076279566181	0.609	0.233	4.37714648157934e-19	Decidual fibroblasts 379
Negr1	2.46697834953104e-22	2.6031306500844	0.583	0.184	7.40093504859311e-19	Decidual fibroblasts 380
Gpc4	2.48376825037291e-22	0.374399362654431	0.643	0.282	7.45130475111872e-19	Decidual fibroblasts 381
Il11	2.97189125150063e-22	2.49470278387993	0.621	0.279	8.91567375450189e-19	Decidual fibroblasts 382
Tnfaip8l3	3.0472652901197e-22	0.666113425946995	0.664	0.313	9.1417958703591e-19	Decidual fibroblasts 383
Fmn2	3.42350472387203e-22	1.01205985329563	0.494	0.211	1.02705141716161e-18	Decidual fibroblasts 384
Ahcyl2	3.59448596925824e-22	2.17099689446331	0.681	0.351	1.07834579077747e-18	Decidual fibroblasts 385
Gm12840	4.28477300628563e-22	2.81926229933908	0.643	0.258	1.28543190188569e-18	Decidual fibroblasts 386
Gm30835	5.58027690808349e-22	1.18663995338825	0.613	0.214	1.67408307242505e-18	Decidual fibroblasts 387
Camkk2	9.76099178151544e-22	0.504155794043367	0.511	0.235	2.92829753445463e-18	Decidual fibroblasts 388
Adamts3	1.67758099425278e-21	1.92198885274554	0.651	0.35	5.03274298275833e-18	Decidual fibroblasts 389
Ptprd	1.73683614010176e-21	1.42591980628651	0.604	0.222	5.21050842030529e-18	Decidual fibroblasts 390
Scara5	3.7906740126191e-21	2.76913856422652	0.574	0.169	1.13720220378573e-17	Decidual fibroblasts 391
Lsp1	4.53208638194609e-21	2.21547283201245	0.566	0.186	1.35962591458383e-17	Decidual fibroblasts 392
Pde1a	5.75791849565707e-21	0.463716793649416	0.574	0.208	1.72737554869712e-17	Decidual fibroblasts 393
Nova1	5.93731887109134e-21	1.40624786658079	0.621	0.225	1.7811956613274e-17	Decidual fibroblasts 394
Grb14	7.46973303955723e-21	0.844688563332856	0.464	0.202	2.24091991186717e-17	Decidual fibroblasts 395
Lrig3	7.5100157290458e-21	1.54800933681184	0.596	0.306	2.25300471871374e-17	Decidual fibroblasts 396
Gm4951	1.04970783338689e-20	0.425319893369566	0.604	0.202	3.14912350016067e-17	Decidual fibroblasts 397
Mctp1	1.25669407310283e-20	1.94898322350699	0.574	0.223	3.7700822193085e-17	Decidual fibroblasts 398
Ifi204	1.51888467955021e-20	1.39275704576157	0.566	0.165	4.55665403865064e-17	Decidual fibroblasts 399
Tbc1d2b	1.53806130555066e-20	0.953509814079998	0.6	0.262	4.61418391665197e-17	Decidual fibroblasts 400
Pla2g4a	2.33483850096141e-20	2.58423126241494	0.634	0.313	7.00451550288424e-17	Decidual fibroblasts 401
Clec1a	2.60226298182466e-20	0.71631735065711	0.587	0.172	7.80678894547399e-17	Decidual fibroblasts 402
Dclk2	3.47407773159056e-20	0.385260815896399	0.591	0.222	1.04222331947717e-16	Decidual fibroblasts 403
Sema3a	6.51761222411995e-20	1.37427742215466	0.626	0.241	1.95528366723599e-16	Decidual fibroblasts 404
Ifih1	6.84004535445787e-20	1.04994460074218	0.528	0.219	2.05201360633736e-16	Decidual fibroblasts 405
Ap1s2	8.31275624238746e-20	2.13075855771607	0.643	0.305	2.49382687271624e-16	Decidual fibroblasts 406
F830016B08Rik	1.2118973464637e-19	1.79142139464636	0.574	0.154	3.63569203939111e-16	Decidual fibroblasts 407
Hoxb4	1.74700374543396e-19	0.262964153564926	0.54	0.192	5.24101123630188e-16	Decidual fibroblasts 408
Macrod2	1.883171651232e-19	1.57025201330539	0.63	0.297	5.64951495369599e-16	Decidual fibroblasts 409
Mctp2	2.11019242322975e-19	2.21113989475334	0.634	0.306	6.33057726968925e-16	Decidual fibroblasts 410
Gas7	2.248522061139e-19	0.622274670430718	0.609	0.365	6.74556618341699e-16	Decidual fibroblasts 411
Thsd7a	3.51976236176716e-19	0.515393169021278	0.647	0.345	1.05592870853015e-15	Decidual fibroblasts 412
Ccdc85a	4.12833195588556e-19	0.735471304039746	0.498	0.182	1.23849958676567e-15	Decidual fibroblasts 413
Tshr	5.6217868586216e-19	0.633975757120735	0.574	0.215	1.68653605758648e-15	Decidual fibroblasts 414
Tafa1	6.69969034645927e-19	0.391691049241472	0.494	0.271	2.00990710393778e-15	Decidual fibroblasts 415
Myl9	6.99527572797474e-19	1.06045687709747	0.528	0.279	2.09858271839242e-15	Decidual fibroblasts 416
5730522E02Rik	9.87164643714552e-19	1.04942320072692	0.591	0.258	2.96149393114366e-15	Decidual fibroblasts 417
B3galnt1	9.92056510140317e-19	0.632885692334479	0.57	0.309	2.97616953042095e-15	Decidual fibroblasts 418
Ak5	1.28476196277969e-18	0.666183888871624	0.609	0.235	3.85428588833907e-15	Decidual fibroblasts 419
Nt5e	1.98494813095534e-18	1.81548281780607	0.596	0.245	5.95484439286603e-15	Decidual fibroblasts 420
Fhit	2.39462538070934e-18	0.254206902671076	0.643	0.326	7.18387614212802e-15	Decidual fibroblasts 421
Hmgn5	3.41752369305614e-18	2.00629439377432	0.617	0.233	1.02525710791684e-14	Decidual fibroblasts 422
Pdgfd	3.66086887794259e-18	0.275436080375081	0.621	0.3	1.09826066338278e-14	Decidual fibroblasts 423
Wdhd1	3.78044692659789e-18	0.733399309989043	0.609	0.234	1.13413407797937e-14	Decidual fibroblasts 424
Ptk2b	3.89230476205248e-18	0.364998038239879	0.553	0.183	1.16769142861574e-14	Decidual fibroblasts 425
Dgkb	5.23856509052944e-18	1.76351615183577	0.613	0.237	1.57156952715883e-14	Decidual fibroblasts 426
Frk	5.36471419806825e-18	1.59092053584228	0.626	0.238	1.60941425942048e-14	Decidual fibroblasts 427
Sh3bgrl	6.02727700290495e-18	1.67374246836026	0.672	0.343	1.80818310087148e-14	Decidual fibroblasts 428
Grm7	7.16714629149934e-18	0.808939766363613	0.515	0.166	2.1501438874498e-14	Decidual fibroblasts 429
Ace	7.43693790264144e-18	0.757858592802821	0.468	0.175	2.23108137079243e-14	Decidual fibroblasts 430
Garnl3	9.32409307198821e-18	0.912460976929553	0.617	0.272	2.79722792159646e-14	Decidual fibroblasts 431
Nmnat3	1.00996504028287e-17	0.951466949601246	0.596	0.248	3.0298951208486e-14	Decidual fibroblasts 432
Gm37245	1.16172309825929e-17	1.61265568882654	0.519	0.293	3.48516929477786e-14	Decidual fibroblasts 433
Heg1	2.31467514379429e-17	0.525845434576806	0.634	0.333	6.94402543138288e-14	Decidual fibroblasts 434
Gli3	2.7718264010177e-17	0.643860053763589	0.689	0.432	8.31547920305309e-14	Decidual fibroblasts 435
Tspan8	3.05040788984352e-17	1.60087111137182	0.591	0.248	9.15122366953057e-14	Decidual fibroblasts 436
Hoxb5os	4.00801268916032e-17	0.556211717407797	0.574	0.171	1.20240380674809e-13	Decidual fibroblasts 437
Rgs20	4.19254729758536e-17	1.34825322118055	0.574	0.327	1.25776418927561e-13	Decidual fibroblasts 438
Pcdh11x	5.10611370592773e-17	0.715903636584491	0.209	0.266	1.53183411177832e-13	Decidual fibroblasts 439
Mid1	7.26029056014337e-17	0.52417317019763	0.613	0.365	2.17808716804301e-13	Decidual fibroblasts 440
Gm4117	1.36334422801169e-16	0.560123308594631	0.549	0.25	4.09003268403507e-13	Decidual fibroblasts 441
Tcaf2	1.44627197564775e-16	1.788033028709	0.574	0.239	4.33881592694324e-13	Decidual fibroblasts 442
Hip1	1.55081525990865e-16	0.29647874572083	0.643	0.398	4.65244577972596e-13	Decidual fibroblasts 443
Maml2	1.78778786910192e-16	0.575925289600526	0.664	0.411	5.36336360730575e-13	Decidual fibroblasts 444
Usp18	3.52548254267526e-16	0.458176611627241	0.579	0.241	1.05764476280258e-12	Decidual fibroblasts 445
Pde1c	3.8451485745461e-16	1.1403312168742	0.579	0.315	1.15354457236383e-12	Decidual fibroblasts 446
Trpm3	4.11911305024414e-16	1.31769922547978	0.553	0.229	1.23573391507324e-12	Decidual fibroblasts 447
Il18rap	6.57555066367804e-16	3.36638410277566	0.566	0.176	1.97266519910341e-12	Decidual fibroblasts 448
Phyhipl	7.93193293286519e-16	0.374735279813317	0.617	0.268	2.37957987985956e-12	Decidual fibroblasts 449
Nr2f1	9.442451095676e-16	1.99631016388101	0.553	0.2	2.8327353287028e-12	Decidual fibroblasts 450
Dhcr24	9.68538268464158e-16	0.435247981587123	0.583	0.287	2.90561480539247e-12	Decidual fibroblasts 451
Ttc39c	1.21437186101908e-15	0.863983462435352	0.519	0.216	3.64311558305723e-12	Decidual fibroblasts 452
Pkhd1l1	1.33283141550263e-15	1.95099536523958	0.345	0.207	3.99849424650788e-12	Decidual fibroblasts 453
Hs3st5	1.85718332211542e-15	1.25889501875781	0.506	0.261	5.57154996634626e-12	Decidual fibroblasts 454
Rap1gap2	2.62656586789716e-15	0.882932040308166	0.506	0.287	7.87969760369149e-12	Decidual fibroblasts 455
Hist1h2be	2.72765159336142e-15	1.66232889250237	0.549	0.223	8.18295478008427e-12	Decidual fibroblasts 456
2010300C02Rik	2.8264701901142e-15	1.27738007426668	0.264	0.204	8.4794105703426e-12	Decidual fibroblasts 457
Col14a1	3.0518282042473e-15	3.74358063405587	0.583	0.239	9.1554846127419e-12	Decidual fibroblasts 458
Igf1	3.34233424106339e-15	0.423502315439256	0.579	0.343	1.00270027231902e-11	Decidual fibroblasts 459
Slc16a1	3.77486098524421e-15	0.796364785687392	0.528	0.231	1.13245829557326e-11	Decidual fibroblasts 460
Tshz1	4.89084443614196e-15	1.56042606207024	0.613	0.368	1.46725333084259e-11	Decidual fibroblasts 461
Gm32014	4.94577320614473e-15	1.21734269581997	0.553	0.261	1.48373196184342e-11	Decidual fibroblasts 462
Crybb3	6.39707945439662e-15	1.34524711029361	0.468	0.302	1.91912383631899e-11	Decidual fibroblasts 463
Phlda2	6.46626395289441e-15	0.867847596993865	0.481	0.234	1.93987918586832e-11	Decidual fibroblasts 464
Dock3	8.22975141503922e-15	1.49401553073517	0.574	0.232	2.46892542451176e-11	Decidual fibroblasts 465
Dipk1a	1.08200150081575e-14	0.777462961893607	0.57	0.257	3.24600450244725e-11	Decidual fibroblasts 466
Cradd	2.52504579887065e-14	0.96062838436673	0.566	0.301	7.57513739661196e-11	Decidual fibroblasts 467
Taco1	8.14736931608109e-14	1.18515201601542	0.574	0.295	2.44421079482433e-10	Decidual fibroblasts 468
Fgf7	1.20462401650868e-13	2.47000017228646	0.591	0.211	3.61387204952603e-10	Decidual fibroblasts 469
Rspo3	1.69727856944721e-13	0.304880878425931	0.591	0.266	5.09183570834164e-10	Decidual fibroblasts 470
Bank1	1.76136272558047e-13	2.33124693962124	0.498	0.201	5.28408817674142e-10	Decidual fibroblasts 471
Gm5535	3.42668420599611e-13	1.19973558304131	0.464	0.244	1.02800526179883e-09	Decidual fibroblasts 472
Gm9750	4.80256031658902e-13	1.04079337679223	0.387	0.24	1.4407680949767e-09	Decidual fibroblasts 473
Reps2	5.15239667911167e-13	1.51936236880895	0.583	0.314	1.5457190037335e-09	Decidual fibroblasts 474
Rhbdl3	7.39318641444983e-13	2.49645388430461	0.591	0.327	2.21795592433495e-09	Decidual fibroblasts 475
Wdr66	7.86368523381751e-13	0.666852158259217	0.46	0.2	2.35910557014525e-09	Decidual fibroblasts 476
Maob	8.56855324169096e-13	1.85408185613797	0.549	0.288	2.57056597250729e-09	Decidual fibroblasts 477
Adamts16	9.05094353082603e-13	1.6439092719582	0.523	0.245	2.71528305924781e-09	Decidual fibroblasts 478
Nrg3	1.2076035707509e-12	1.99545384869208	0.57	0.19	3.62281071225271e-09	Decidual fibroblasts 479
Hmgcs1	2.21988073012807e-12	0.390609990409297	0.515	0.285	6.65964219038419e-09	Decidual fibroblasts 480
Zfp536	2.58251909839432e-12	1.03310773621051	0.515	0.207	7.74755729518296e-09	Decidual fibroblasts 481
Rnd3	4.30833801076434e-12	0.490034907139205	0.532	0.306	1.2925014032293e-08	Decidual fibroblasts 482
Kirrel3	7.0283647042987e-12	0.369823091489688	0.451	0.3	2.10850941128961e-08	Decidual fibroblasts 483
Ugdh	1.05841732171054e-11	0.47384561054622	0.545	0.344	3.17525196513162e-08	Decidual fibroblasts 484
Dnm3os	1.34981359818547e-11	1.09268794640251	0.515	0.212	4.04944079455642e-08	Decidual fibroblasts 485
Lrrk2	1.90743147775196e-11	0.841430989755917	0.434	0.179	5.72229443325589e-08	Decidual fibroblasts 486
Clybl	2.46239451815504e-11	2.21964110343384	0.523	0.302	7.38718355446512e-08	Decidual fibroblasts 487
Mgam	2.77460060150483e-11	1.8842568105134	0.506	0.177	8.32380180451448e-08	Decidual fibroblasts 488
Adam23	3.92346227913138e-11	0.602607634002919	0.506	0.182	1.17703868373941e-07	Decidual fibroblasts 489
Serpine2	4.22845948069907e-11	0.960800608932298	0.562	0.319	1.26853784420972e-07	Decidual fibroblasts 490
A830012C17Rik	4.82331220956401e-11	1.39766122959493	0.532	0.163	1.4469936628692e-07	Decidual fibroblasts 491
Col6a5	7.31337810413837e-11	1.99668474077298	0.549	0.205	2.19401343124151e-07	Decidual fibroblasts 492
Abcb1b	8.93744082119504e-11	1.59578728260718	0.515	0.239	2.68123224635851e-07	Decidual fibroblasts 493
Ptgs2	1.14397574853616e-10	2.21920742799355	0.221	0.267	3.43192724560847e-07	Decidual fibroblasts 494
Sgcz	1.18066597816223e-10	2.54866605226524	0.562	0.284	3.5419979344867e-07	Decidual fibroblasts 495
Fap	1.30710717813095e-10	2.19089397713535	0.481	0.203	3.92132153439286e-07	Decidual fibroblasts 496
Il4ra	1.32249613496734e-10	1.69692110162953	0.481	0.24	3.96748840490202e-07	Decidual fibroblasts 497
Gm32647	1.68048291482226e-10	2.37449190905671	0.562	0.339	5.04144874446677e-07	Decidual fibroblasts 498
Nckap5	2.80021569656812e-10	0.59114674907108	0.553	0.314	8.40064708970435e-07	Decidual fibroblasts 499
Socs2	4.67308106166555e-10	0.391078823803082	0.506	0.252	1.40192431849967e-06	Decidual fibroblasts 500
A230057D06Rik	5.26336632206507e-10	3.17070837106078	0.523	0.147	1.57900989661952e-06	Decidual fibroblasts 501
Immp2l	6.32858628882685e-10	0.51325701716835	0.557	0.398	1.89857588664805e-06	Decidual fibroblasts 502
Resf1	1.39946730219775e-09	0.919460124600861	0.596	0.385	4.19840190659325e-06	Decidual fibroblasts 503
Smarca1	1.82107398861127e-09	1.28036981065236	0.481	0.223	5.46322196583382e-06	Decidual fibroblasts 504
Lmo7	3.8018048547367e-09	0.611923486734854	0.494	0.225	1.14054145642101e-05	Decidual fibroblasts 505
Cntn5	4.39598772236493e-09	0.400416786269461	0.2	0.314	1.31879631670948e-05	Decidual fibroblasts 506
Man1a	5.59376019139123e-09	0.951306727393152	0.545	0.387	1.67812805741737e-05	Decidual fibroblasts 507
Itga1	6.59514629870409e-09	0.659804036871491	0.489	0.319	1.97854388961123e-05	Decidual fibroblasts 508
Aff3	6.64057624680578e-09	0.714124352150049	0.591	0.331	1.99217287404173e-05	Decidual fibroblasts 509
Nhs	6.66066171058179e-09	1.79378177325121	0.481	0.34	1.99819851317454e-05	Decidual fibroblasts 510
Fat4	8.59122048411769e-09	1.20309039240707	0.438	0.187	2.57736614523531e-05	Decidual fibroblasts 511
Shc3	8.93906177296399e-09	0.28760246229283	0.34	0.185	2.6817185318892e-05	Decidual fibroblasts 512
Pthlh	1.14668464134752e-08	1.68380644111912	0.315	0.255	3.44005392404257e-05	Decidual fibroblasts 513
Zfp804a	1.14916799271181e-08	1.74902759548751	0.468	0.202	3.44750397813544e-05	Decidual fibroblasts 514
Nupr1	1.64706833164399e-08	1.26206192264148	0.553	0.266	4.94120499493198e-05	Decidual fibroblasts 515
H2-Eb1	1.65723784613115e-08	1.30369538300379	0.098	0.27	4.97171353839344e-05	Decidual fibroblasts 516
Ank2	1.79272585013534e-08	0.566687000663729	0.426	0.316	5.37817755040601e-05	Decidual fibroblasts 517
Hoxb3os	2.4818171070869e-08	1.1660642685769	0.472	0.204	7.4454513212607e-05	Decidual fibroblasts 518
Slc7a2	2.6613316723916e-08	2.48640412466113	0.528	0.263	7.98399501717479e-05	Decidual fibroblasts 519
Fat3	3.03623391561914e-08	0.488869986523198	0.545	0.201	9.10870174685742e-05	Decidual fibroblasts 520
Ddah1	5.01413241799946e-08	0.679874494042749	0.421	0.218	0.000150423972539984	Decidual fibroblasts 521
Hs3st1	6.06134036745666e-08	1.05660879054447	0.4	0.176	0.0001818402110237	Decidual fibroblasts 522
Tent5c	6.53616739729607e-08	1.05209909296459	0.511	0.236	0.000196085021918882	Decidual fibroblasts 523
Cd34	8.65825649458275e-08	0.617974342674425	0.387	0.155	0.000259747694837482	Decidual fibroblasts 524
Klf4	1.33184476969688e-07	0.608067050849796	0.485	0.242	0.000399553430909063	Decidual fibroblasts 525
Akap6	1.44629511177352e-07	0.673458257191639	0.34	0.213	0.000433888533532055	Decidual fibroblasts 526
Gpr39	1.83264521562853e-07	0.808663224769042	0.413	0.176	0.000549793564688559	Decidual fibroblasts 527
Parm1	2.09493504724273e-07	2.02866060628362	0.413	0.301	0.000628480514172819	Decidual fibroblasts 528
Map2	2.21779437215134e-07	1.36150411187989	0.413	0.275	0.000665338311645402	Decidual fibroblasts 529
Enpp3	2.96161280779765e-07	1.87040231902296	0.515	0.212	0.000888483842339294	Decidual fibroblasts 530
Spag16	3.1360117857938e-07	1.91459243727055	0.489	0.282	0.000940803535738139	Decidual fibroblasts 531
Tenm1	3.69692853647682e-07	1.07859239984718	0.528	0.283	0.00110907856094304	Decidual fibroblasts 532
mt-Cytb	4.22387037871733e-07	0.275011631408388	0.315	0.391	0.0012671611136152	Decidual fibroblasts 533
Srgap1	5.35156623828097e-07	1.80498964517438	0.562	0.415	0.00160546987148429	Decidual fibroblasts 534
Plac8	5.45370400026126e-07	0.291180189899548	0.519	0.393	0.00163611120007838	Decidual fibroblasts 535
Hba-a1	5.57191005627661e-07	1.9856811770796	0.455	0.284	0.00167157301688298	Decidual fibroblasts 536
Simc1	6.07932477910413e-07	1.35383294976584	0.472	0.306	0.00182379743373124	Decidual fibroblasts 537
Tacc1	6.64322213453535e-07	0.533658806157792	0.557	0.39	0.0019929666403606	Decidual fibroblasts 538
Pla1a	7.3342113075867e-07	1.4220922261452	0.477	0.158	0.00220026339227601	Decidual fibroblasts 539
Sdk2	1.05061418140204e-06	1.02924157278272	0.387	0.258	0.00315184254420613	Decidual fibroblasts 540
C1qtnf7	1.09202951869146e-06	0.947407779470748	0.519	0.176	0.00327608855607439	Decidual fibroblasts 541
Gm34408	1.35187428076657e-06	0.279159277460818	0.447	0.132	0.0040556228422997	Decidual fibroblasts 542
Sh3d21	1.40697563966398e-06	0.457077966867951	0.17	0.347	0.00422092691899195	Decidual fibroblasts 543
Prdm5	1.85262639011769e-06	1.97416743977547	0.549	0.402	0.00555787917035308	Decidual fibroblasts 544
Cfap69	2.36929928425837e-06	1.68110595238648	0.506	0.326	0.0071078978527751	Decidual fibroblasts 545
Chl1	2.60978695982707e-06	3.67631524679139	0.494	0.271	0.0078293608794812	Decidual fibroblasts 546
Anxa1	2.88254878429926e-06	0.933589232261089	0.43	0.255	0.00864764635289777	Decidual fibroblasts 547
mt-Nd6	4.19006670647368e-06	0.321903434124063	0.234	0.305	0.012570200119421	Decidual fibroblasts 548
Gm33228	4.41523829082459e-06	0.334075216809595	0.519	0.287	0.0132457148724738	Decidual fibroblasts 549
Ptprq	4.6159273454153e-06	2.46525284414422	0.519	0.296	0.0138477820362459	Decidual fibroblasts 550
Abca13	5.12335996632412e-06	0.65898615118348	0.54	0.348	0.0153700798989724	Decidual fibroblasts 551
Chil1	5.4931390957308e-06	0.467688060913314	0.443	0.263	0.0164794172871924	Decidual fibroblasts 552
Col15a1	6.5941547777668e-06	1.11978475904685	0.481	0.256	0.0197824643333004	Decidual fibroblasts 553
Grik4	7.33068249945752e-06	0.722178108055153	0.477	0.213	0.0219920474983726	Decidual fibroblasts 554
Lingo2	7.53487175755735e-06	2.88513372136003	0.464	0.302	0.022604615272672	Decidual fibroblasts 555
Adamts2	7.53974747811405e-06	0.622240561856513	0.46	0.36	0.0226192424343422	Decidual fibroblasts 556
Gria4	7.74060186911042e-06	0.415856260176652	0.528	0.25	0.0232218056073313	Decidual fibroblasts 557
Kcna1	8.31848028812954e-06	0.859167279349815	0.4	0.242	0.0249554408643886	Decidual fibroblasts 558
Pcdh9	1.18181089629164e-05	0.898003248507463	0.374	0.281	0.0354543268887491	Decidual fibroblasts 559
Tmem196	1.21027257964868e-05	1.65602191776928	0.443	0.164	0.0363081773894605	Decidual fibroblasts 560
Lrrc4c	2.25428977867063e-05	2.00056404184148	0.498	0.239	0.0676286933601189	Decidual fibroblasts 561
Gxylt2	2.65114674587588e-05	0.942530488223784	0.46	0.227	0.0795344023762765	Decidual fibroblasts 562
Oasl1	4.52605576276649e-05	0.598966442292824	0.396	0.172	0.135781672882995	Decidual fibroblasts 563
Gabrb3	6.84333751306932e-05	0.718564922224846	0.443	0.201	0.20530012539208	Decidual fibroblasts 564
Mageb18	0.000117818689976635	2.58699164165203	0.519	0.288	0.353456069929905	Decidual fibroblasts 565
Adamts19	0.000130932127401828	1.89395419097158	0.362	0.201	0.392796382205484	Decidual fibroblasts 566
Gm11639	0.000153366385861181	1.91158821948739	0.455	0.228	0.460099157583544	Decidual fibroblasts 567
Ndst4	0.000180704397468545	2.62493466919624	0.426	0.175	0.542113192405634	Decidual fibroblasts 568
Dcn	0.000193988823533164	0.583557160958911	0.379	0.223	0.581966470599492	Decidual fibroblasts 569
Samd5	0.000213601782294501	1.6740825210552	0.438	0.29	0.640805346883504	Decidual fibroblasts 570
Cntn4	0.000216371608968562	1.16202894449439	0.272	0.282	0.649114826905687	Decidual fibroblasts 571
Man2a1	0.000257768699140316	0.307000152822323	0.489	0.38	0.773306097420949	Decidual fibroblasts 572
Plagl1	0.000363729394294367	0.601782913127867	0.451	0.223	1	Decidual fibroblasts 573
Stk17b	0.000388742909836906	0.540956707332318	0.451	0.261	1	Decidual fibroblasts 574
Zfp36l1	0.000420957771268414	0.532631901493146	0.489	0.415	1	Decidual fibroblasts 575
Aspa	0.000431797051462502	0.59959516192223	0.451	0.206	1	Decidual fibroblasts 576
Dnajc12	0.00043803500104459	1.16180231395557	0.494	0.284	1	Decidual fibroblasts 577
Prl2c3	0.000440065120997702	0.461457878460615	0.328	0.278	1	Decidual fibroblasts 578
Antxr1	0.000517616947727911	0.584027747834669	0.366	0.384	1	Decidual fibroblasts 579
Cntnap3	0.000529488560311678	1.20559925177099	0.336	0.325	1	Decidual fibroblasts 580
Sorcs2	0.000649586622950226	0.682485478869655	0.404	0.224	1	Decidual fibroblasts 581
Moxd1	0.00074594986948936	2.21199326606631	0.438	0.131	1	Decidual fibroblasts 582
Slc37a2	0.000931157305284364	2.7936623814486	0.455	0.234	1	Decidual fibroblasts 583
Cfap299	0.00108991766571664	1.61385396825655	0.515	0.337	1	Decidual fibroblasts 584
Cnnm2	0.00111901109827441	0.42004023286961	0.451	0.324	1	Decidual fibroblasts 585
Stk32b	0.00122788861471416	0.412310776629644	0.391	0.277	1	Decidual fibroblasts 586
Col11a1	0.00146815039031487	1.91242508140774	0.4	0.187	1	Decidual fibroblasts 587
Gse1	0.00148842256353572	0.424930301116658	0.447	0.372	1	Decidual fibroblasts 588
Lmo4	0.00179925754862783	0.347158257347328	0.447	0.277	1	Decidual fibroblasts 589
Foxo1	0.00274245494106414	0.372677805487859	0.477	0.395	1	Decidual fibroblasts 590
Lonrf3	0.00302598013783359	0.961908736339995	0.391	0.265	1	Decidual fibroblasts 591
Slc20a1	0.00304589186978183	1.63914883831625	0.264	0.213	1	Decidual fibroblasts 592
Pros1	0.00319515219094454	1.64773894161481	0.464	0.267	1	Decidual fibroblasts 593
Zfhx4	0.00373276481110243	0.351896058369539	0.311	0.25	1	Decidual fibroblasts 594
Prl4a1	0.0037595356182782	0.35459459301051	0.366	0.261	1	Decidual fibroblasts 595
mt-Nd3	0.00389146752835113	1.46697564997458	0.447	0.357	1	Decidual fibroblasts 596
Ptprr	0.00389545545259972	1.94288701536256	0.472	0.265	1	Decidual fibroblasts 597
C4b	0.00390134923079697	2.16388675091428	0.4	0.24	1	Decidual fibroblasts 598
Lama1	0.00393630675504255	0.298821093100087	0.285	0.218	1	Decidual fibroblasts 599
Epha3	0.00427201112701316	0.357469189313913	0.447	0.241	1	Decidual fibroblasts 600
Unc13c	0.00519140981126624	1.96780560561696	0.447	0.209	1	Decidual fibroblasts 601
Thap11	0.00660468356179133	0.505097696731584	0.26	0.275	1	Decidual fibroblasts 602
Slc44a3	0.00667992990534391	2.91609595687695	0.362	0.244	1	Decidual fibroblasts 603
mt-Nd2	0.00683700163638442	0.774179498563081	0.315	0.367	1	Decidual fibroblasts 604
Gm17501	0.0069812756461996	0.547463108911675	0.179	0.289	1	Decidual fibroblasts 605
Grin3a	0.0076737612071614	1.70180331243129	0.468	0.282	1	Decidual fibroblasts 606
Rnf180	0.00853350697688739	2.02190826835073	0.272	0.177	1	Decidual fibroblasts 607
Jph1	0.00896482725682918	1.24818952475833	0.481	0.32	1	Decidual fibroblasts 608
Poln	0.00921510880756953	0.881799772801314	0.421	0.29	1	Decidual fibroblasts 609
Rgs5	2.94571634997815e-130	10.0418072135643	1	0.106	8.83714904993447e-127	Pericytes
Abcc9	4.36800023819013e-130	10.8218582682576	1	0.114	1.31040007145704e-126	Pericytes
Dlc1	2.16736935632017e-129	7.22450746789109	1	0.288	6.50210806896052e-126	Pericytes
Pdgfrb	9.59149551383592e-129	7.86994507431584	1	0.177	2.87744865415077e-125	Pericytes
Ebf1	1.95083004115404e-128	6.15917146052039	1	0.228	5.85249012346211e-125	Pericytes
Mrvi1	1.37056898448793e-127	8.74009757578047	0.995	0.144	4.11170695346379e-124	Pericytes
Prkg1	1.49005822951782e-127	5.97110214990931	1	0.319	4.47017468855345e-124	Pericytes
Carmn	1.49077945061939e-125	10.0071291486594	0.99	0.166	4.47233835185816e-122	Pericytes
Notch3	2.09882792388701e-125	7.93845725787623	0.99	0.15	6.29648377166103e-122	Pericytes
Cald1	1.03708076978907e-124	7.56757645032935	1	0.324	3.1112423093672e-121	Pericytes
Adap2	3.42595685983143e-124	6.68950772676422	0.99	0.067	1.02778705794943e-120	Pericytes
Igfbp7	3.93032823721817e-123	5.40601580593019	1	0.247	1.17909847116545e-119	Pericytes
Plcl1	4.71534075369028e-122	5.59385650288839	1	0.333	1.41460222610708e-118	Pericytes
Tbx2	1.74279363633113e-121	11.241185434059	0.965	0.155	5.22838090899339e-118	Pericytes
Mark1	1.97183568029975e-121	9.1803048294308	0.985	0.21	5.91550704089926e-118	Pericytes
Trpc6	4.1667741619647e-120	9.22643751330311	0.97	0.172	1.25003224858941e-116	Pericytes
Gjc1	1.00274182179043e-118	9.34838756221888	0.98	0.258	3.0082254653713e-115	Pericytes
Slc12a2	1.03735560085153e-118	8.5615088476603	0.97	0.258	3.11206680255459e-115	Pericytes
Egflam	1.63198192914203e-118	8.07799264901357	0.965	0.107	4.8959457874261e-115	Pericytes
Timp3	1.94277813770497e-118	8.08261786971155	0.98	0.174	5.82833441311492e-115	Pericytes
Cacna1c	2.41826749472159e-118	8.08773308213028	0.985	0.206	7.25480248416477e-115	Pericytes
Col6a3	5.48096246327331e-116	8.18282643660572	0.96	0.17	1.64428873898199e-112	Pericytes
Olfr558	6.77693341529139e-116	12.301913461362	0.945	0.056	2.03308002458742e-112	Pericytes
Airn	9.20490848600482e-116	6.5069053322873	0.99	0.382	2.76147254580145e-112	Pericytes
Pip5k1b	1.85879265019002e-115	5.87796443836804	0.985	0.26	5.57637795057006e-112	Pericytes
C430049B03Rik	3.32531160780325e-115	6.57043714995259	0.99	0.221	9.97593482340976e-112	Pericytes
Cacna2d1	3.63505209571402e-115	6.46471036200554	1	0.333	1.0905156287142e-111	Pericytes
Mast4	1.17815972198283e-114	5.99930961032348	0.995	0.32	3.53447916594849e-111	Pericytes
Col18a1	1.18819735424485e-113	6.14022854332938	0.965	0.224	3.56459206273455e-110	Pericytes
Pla2r1	2.20452510782688e-113	8.75167131198995	0.975	0.212	6.61357532348063e-110	Pericytes
Agtr1a	4.63532874062689e-113	10.1914830377101	0.94	0.163	1.39059862218807e-109	Pericytes
Tbx3os1	4.75991562302909e-113	8.82018665209621	0.96	0.208	1.42797468690873e-109	Pericytes
Grm7	8.76049551887746e-113	7.30164739514007	0.96	0.161	2.62814865566324e-109	Pericytes
Sema5b	1.03197005446426e-112	7.55766770932612	0.955	0.102	3.09591016339278e-109	Pericytes
Col4a1	1.95171790470467e-112	4.59131067225748	1	0.288	5.85515371411401e-109	Pericytes
Arhgap42	2.02377813996638e-111	8.05538323473254	0.975	0.348	6.07133441989913e-108	Pericytes
Piezo2	3.82505243207025e-110	5.25311001668919	0.97	0.187	1.14751572962107e-106	Pericytes
Prickle2	6.96439739998033e-110	6.79873043074745	0.975	0.268	2.0893192199941e-106	Pericytes
Pde9a	1.93533129274835e-109	8.54307280641415	0.94	0.186	5.80599387824505e-106	Pericytes
Lhfp	2.53165089502422e-109	6.21302985854285	0.975	0.261	7.59495268507267e-106	Pericytes
Serpini1	6.26017861758845e-109	8.62968024345473	0.94	0.181	1.87805358527653e-105	Pericytes
Lin7a	6.35800320443224e-109	8.49723880208686	0.935	0.191	1.90740096132967e-105	Pericytes
Daam2	6.46989337152089e-107	7.53432827431164	0.955	0.205	1.94096801145627e-103	Pericytes
Chn1	1.53331102151945e-106	5.54809026997005	0.97	0.217	4.59993306455834e-103	Pericytes
Gm14964	1.91601321443779e-106	9.47767637665642	0.91	0.129	5.74803964331336e-103	Pericytes
Itga6	1.97600841676433e-106	6.31057190298929	0.97	0.254	5.928025250293e-103	Pericytes
Cap2	3.19663683668726e-106	7.34306548510967	0.945	0.161	9.58991051006178e-103	Pericytes
Adamts12	2.29412700793157e-105	7.41480145361748	0.955	0.167	6.8823810237947e-102	Pericytes
Pakap	1.24813713521651e-104	7.70225629239475	0.955	0.276	3.74441140564952e-101	Pericytes
Ephb1	9.18183770593863e-104	5.58499428271809	0.95	0.147	2.75455131178159e-100	Pericytes
Hectd2os	5.98441051794074e-103	7.15967549629584	0.895	0.178	1.79532315538222e-99	Pericytes
Ciita	1.77712295263497e-101	1.57242528639931	0.875	0.172	5.33136885790492e-98	Pericytes
Igf2r	2.85316990114427e-101	4.64643747142218	0.98	0.366	8.55950970343282e-98	Pericytes
Col5a3	6.61215086021602e-101	6.71674848208824	0.925	0.169	1.98364525806481e-97	Pericytes
Stard13	1.11848082664464e-100	6.00353900694112	0.96	0.307	3.35544247993392e-97	Pericytes
Mcam	1.15047050761985e-100	7.86345886687463	0.92	0.167	3.45141152285955e-97	Pericytes
Adap2os	2.25602940202318e-100	6.35422098308507	0.9	0.162	6.76808820606955e-97	Pericytes
Mef2c	1.14174855851235e-99	4.25203407650771	0.97	0.198	3.42524567553706e-96	Pericytes
2004-09-01	7.94952818436302e-99	8.22743614581039	0.905	0.182	2.3848584553089e-95	Pericytes
Cd300lg	4.02747030125108e-98	2.34181595699248	0.88	0.119	1.20824109037533e-94	Pericytes
Kcnt2	6.52306689444035e-98	5.81522034149181	0.945	0.218	1.9569200683321e-94	Pericytes
Gcnt2	3.47851629330529e-97	3.86665100221247	0.975	0.282	1.04355488799159e-93	Pericytes
Rcsd1	8.3406766693141e-97	4.06862924172513	0.935	0.144	2.50220300079423e-93	Pericytes
Camk1d	1.41402702478727e-96	4.70626908225497	0.97	0.373	4.2420810743618e-93	Pericytes
Gimap6	1.93966325739405e-95	5.62369330811284	0.89	0.093	5.81898977218214e-92	Pericytes
Tbc1d1	5.54445457718615e-95	4.16257311742864	0.95	0.286	1.66333637315584e-91	Pericytes
Myo1g	9.06705457524486e-95	0.524486925683629	0.87	0.116	2.72011637257346e-91	Pericytes
Sytl5	1.81115524884644e-94	6.27954789465575	0.92	0.254	5.43346574653932e-91	Pericytes
Thsd4	5.94165525862318e-94	4.71642467305234	0.935	0.183	1.78249657758696e-90	Pericytes
Syn3	6.40111286834267e-94	5.87957758909591	0.905	0.227	1.9203338605028e-90	Pericytes
Kcnq5	2.36665880282676e-93	4.13478332175906	0.99	0.309	7.09997640848029e-90	Pericytes
Inpp4b	2.90745036924232e-93	4.6783308864798	0.945	0.251	8.72235110772697e-90	Pericytes
Rnf144a	9.43569040719632e-93	4.01939031662193	0.915	0.169	2.8307071221589e-89	Pericytes
Ednra	2.17106974000639e-92	5.89012728283769	0.945	0.274	6.51320922001917e-89	Pericytes
Dcbld1	6.58423905927457e-92	4.63980887464946	0.94	0.212	1.97527171778237e-88	Pericytes
Enpp2	1.21570699296827e-91	3.35358401103819	0.88	0.164	3.64712097890482e-88	Pericytes
Ank2	2.47333884511928e-91	4.24322987964505	0.965	0.309	7.42001653535783e-88	Pericytes
Ccdc170	2.88634812149519e-91	8.38669568201902	0.91	0.272	8.65904436448556e-88	Pericytes
Cbfa2t3	4.16548155819151e-91	5.23667439979341	0.905	0.16	1.24964446745745e-87	Pericytes
Mylk	4.61192773862522e-91	3.0426628080598	0.97	0.315	1.38357832158756e-87	Pericytes
Dock10	6.89480243871315e-91	3.02518317446629	0.92	0.108	2.06844073161395e-87	Pericytes
Kcnk1	3.46766321476287e-90	5.6972439879988	0.89	0.172	1.04029896442886e-86	Pericytes
Cd48	6.79816941505618e-90	1.3143194634018	0.88	0.138	2.03945082451685e-86	Pericytes
Lama2	7.00265884562367e-90	4.03386185381616	0.93	0.221	2.1007976536871e-86	Pericytes
Zeb2	9.39884151364579e-89	3.18937684838709	0.955	0.399	2.81965245409374e-85	Pericytes
Npas3	1.88910232035919e-88	4.28363570389459	0.91	0.201	5.66730696107757e-85	Pericytes
Kcnj8	2.40008172417148e-88	8.80270900574117	0.875	0.141	7.20024517251443e-85	Pericytes
Klhl23	4.27094166154211e-88	8.12522246581246	0.885	0.143	1.28128249846263e-84	Pericytes
Parp8	4.62301066238407e-88	5.10956037557325	0.91	0.229	1.38690319871522e-84	Pericytes
Scube2	5.41994022700394e-88	1.890401591803	0.875	0.192	1.62598206810118e-84	Pericytes
Tspan15	9.82654632731619e-88	6.61069731086742	0.865	0.171	2.94796389819486e-84	Pericytes
Csmd1	2.08365771770313e-87	5.43760024301337	0.91	0.198	6.25097315310938e-84	Pericytes
Ifi203	3.95601567845033e-87	4.13288905966116	0.915	0.214	1.1868047035351e-83	Pericytes
Trpc4	1.06593489099332e-86	5.55086717096441	0.9	0.217	3.19780467297996e-83	Pericytes
Rapgef4os1	1.23120708208946e-86	2.99976735452685	0.86	0.134	3.69362124626837e-83	Pericytes
Astn2	1.51934523492822e-86	5.72880453617621	0.905	0.212	4.55803570478465e-83	Pericytes
Ptprk	5.82646516513744e-86	3.29780373545642	0.94	0.374	1.74793954954123e-82	Pericytes
Apbb2	7.78862003730945e-86	0.878240584723154	0.98	0.331	2.33658601119284e-82	Pericytes
Pitpnc1	1.00613856254993e-85	3.54766164701074	0.96	0.335	3.01841568764979e-82	Pericytes
Stk39	3.52602363947966e-85	4.02827566632866	0.92	0.334	1.0578070918439e-81	Pericytes
Adgre5	1.37002071253322e-83	4.73673547516312	0.905	0.237	4.11006213759967e-80	Pericytes
Nfia	2.43898266096031e-83	4.29870193426477	0.955	0.402	7.31694798288094e-80	Pericytes
Pid1	2.73672484937919e-83	4.97281934491812	0.89	0.194	8.21017454813758e-80	Pericytes
B130024G19Rik	3.02457795668725e-83	5.59100824657616	0.915	0.261	9.07373387006175e-80	Pericytes
Tnnc1	6.70814297637183e-83	0.834460270799946	0.885	0.247	2.01244289291155e-79	Pericytes
Cspg4	8.15132939125968e-83	7.40276651508734	0.88	0.216	2.4453988173779e-79	Pericytes
Myh11	1.34168749548688e-82	8.41095983756718	0.86	0.233	4.02506248646064e-79	Pericytes
Trim14	4.68613207403901e-82	4.14736960096149	0.9	0.225	1.4058396222117e-78	Pericytes
Greb1	3.54859186939347e-81	3.42756815504298	0.93	0.212	1.06457756081804e-77	Pericytes
Rapgef4	2.86520117020583e-80	3.05478874166073	0.905	0.159	8.59560351061748e-77	Pericytes
Gm6277	4.05801601776291e-80	4.26755325576815	0.84	0.15	1.21740480532887e-76	Pericytes
Tnc	1.46782398984485e-79	3.72709720784408	0.85	0.204	4.40347196953454e-76	Pericytes
Pthlh	2.19785717532328e-79	1.5184935948729	0.875	0.248	6.59357152596984e-76	Pericytes
Tnfsf10	8.24731901363562e-79	1.76896601890385	0.88	0.198	2.47419570409068e-75	Pericytes
Adora1	9.87888104770372e-79	4.0843759027352	0.88	0.196	2.96366431431111e-75	Pericytes
Gucy1a2	1.44906793443506e-78	3.71411897206518	0.915	0.215	4.34720380330517e-75	Pericytes
Col1a2	1.71073807128292e-78	4.72695400219387	0.93	0.297	5.13221421384875e-75	Pericytes
Mdga2	2.17468590850249e-78	1.33800417640036	0.88	0.255	6.52405772550746e-75	Pericytes
Col4a2	5.57491155919553e-78	1.93571012829688	0.925	0.306	1.67247346775866e-74	Pericytes
Apcdd1	1.45963520764027e-77	2.84757197634698	0.855	0.193	4.37890562292082e-74	Pericytes
Pdgfb	1.48064306865475e-77	0.46307980052536	0.85	0.145	4.44192920596425e-74	Pericytes
Csrnp3	2.71459469825319e-77	1.37577106079335	0.855	0.195	8.14378409475956e-74	Pericytes
Pdzd2	1.30151914884753e-76	4.59851049388911	0.91	0.275	3.9045574465426e-73	Pericytes
Dach2	3.42121361325209e-76	0.571664750203251	0.865	0.245	1.02636408397563e-72	Pericytes
Pde5a	5.42490121000503e-76	4.78279624442017	0.885	0.246	1.62747036300151e-72	Pericytes
Sh3gl2	8.16329741521921e-76	5.93715124970718	0.865	0.249	2.44898922456576e-72	Pericytes
Pde1a	1.11403123470372e-75	5.59830689086053	0.875	0.204	3.34209370411116e-72	Pericytes
Dleu2	1.13281418457073e-75	2.95969241841801	0.915	0.362	3.39844255371218e-72	Pericytes
Rab7b	1.24486363177523e-75	1.30331085629989	0.875	0.226	3.73459089532569e-72	Pericytes
Map3k5	4.05290597869965e-75	4.55902736191117	0.885	0.295	1.2158717936099e-71	Pericytes
Scml4	4.40082366071634e-75	2.30535056831169	0.835	0.223	1.3202470982149e-71	Pericytes
Vsig2	5.28850012508494e-75	1.87130126135563	0.77	0.118	1.58655003752548e-71	Pericytes
Rora	7.85213897301362e-75	5.24651236959691	0.91	0.387	2.35564169190409e-71	Pericytes
Pde4c	1.36261607993571e-74	5.59551959189627	0.83	0.22	4.08784823980714e-71	Pericytes
Akt3	1.39749627679468e-74	3.83303407805804	0.945	0.392	4.19248883038404e-71	Pericytes
P3h2	1.85816069863426e-74	3.23159306749052	0.895	0.212	5.57448209590278e-71	Pericytes
Smyd1	8.3426110967538e-74	1.37253486043793	0.865	0.33	2.50278332902614e-70	Pericytes
Kcnc2	1.42652261728492e-73	1.19777709979809	0.875	0.194	4.27956785185476e-70	Pericytes
Arhgap26	1.61992116041333e-73	1.53190254199235	0.865	0.222	4.85976348123999e-70	Pericytes
Ifi44	1.64384543786188e-73	2.03170705068978	0.88	0.141	4.93153631358564e-70	Pericytes
Gem	2.50851940291522e-72	3.37650952935532	0.805	0.175	7.52555820874566e-69	Pericytes
Sh3kbp1	5.31344594640076e-72	4.24577271874741	0.885	0.341	1.59403378392023e-68	Pericytes
Zdhhc14	9.18089443238209e-72	4.53903433165414	0.86	0.256	2.75426832971463e-68	Pericytes
F5	1.43808211227979e-71	0.565303825083442	0.015	0.333	4.31424633683936e-68	Pericytes
Trmt9b	3.6023333978934e-71	6.17647277564085	0.835	0.18	1.08070001936802e-67	Pericytes
Peli2	8.33849434164853e-71	4.29554988891956	0.92	0.399	2.50154830249456e-67	Pericytes
Samd5	1.72139260400502e-70	4.94803084958332	0.875	0.284	5.16417781201505e-67	Pericytes
Art3	3.76241714196726e-70	7.4347216115675	0.825	0.169	1.12872514259018e-66	Pericytes
Gm43305	4.11494931407122e-70	1.04420936428641	0.875	0.27	1.23448479422137e-66	Pericytes
Zfhx3	5.01782214117768e-70	2.43861394055459	0.91	0.305	1.50534664235331e-66	Pericytes
Myo1b	5.83107780041441e-70	4.4108924102331	0.91	0.341	1.74932334012432e-66	Pericytes
Ankrd6	9.82617093548757e-70	4.34178061703362	0.805	0.207	2.94785128064627e-66	Pericytes
Synpo2	1.68705127365219e-69	5.91308198058033	0.845	0.23	5.06115382095658e-66	Pericytes
B3galt1	8.84122145620348e-69	2.20034973092704	0.885	0.192	2.65236643686105e-65	Pericytes
Sorcs1	4.12084669943469e-68	3.61995167116835	0.82	0.22	1.23625400983041e-64	Pericytes
Pgm5	6.1847989973603e-68	4.48911824522358	0.815	0.191	1.85543969920809e-64	Pericytes
Gucy1b1	1.01779480587487e-67	6.68817562940032	0.835	0.178	3.05338441762461e-64	Pericytes
Col5a1	3.17136511144609e-67	5.03650278031682	0.83	0.205	9.51409533433826e-64	Pericytes
Tspan12	5.61744051349208e-67	4.77976538606714	0.84	0.171	1.68523215404762e-63	Pericytes
Olfm2	1.11050562426544e-66	6.8696780885859	0.85	0.227	3.33151687279633e-63	Pericytes
Itgb8	1.4332629596454e-66	3.83662470604328	0.815	0.224	4.29978887893619e-63	Pericytes
Pla1a	3.58104127571127e-66	5.26691595069598	0.83	0.154	1.07431238271338e-62	Pericytes
Gm12002	3.94620496835261e-66	1.97755784487408	0.815	0.218	1.18386149050578e-62	Pericytes
Rnf165	5.5769990111567e-66	1.60429853544434	0.83	0.187	1.67309970334701e-62	Pericytes
Rbms3	6.01183697373416e-66	1.85286843354751	0.94	0.383	1.80355109212025e-62	Pericytes
Foxp2	2.6080201937602e-65	2.05777078707987	0.775	0.3	7.8240605812806e-62	Pericytes
Gm4070	4.27000207125875e-65	2.30246476325598	0.77	0.159	1.28100062137763e-61	Pericytes
Lhfpl3	2.14503640362897e-64	2.66210538697418	0.795	0.251	6.4351092108869e-61	Pericytes
Klf12	6.31933780032308e-64	3.45334281921963	0.88	0.261	1.89580134009692e-60	Pericytes
Cmya5	6.41237102563359e-63	2.63167420944897	0.88	0.341	1.92371130769008e-59	Pericytes
Chd9	9.26500012874939e-63	1.58853271000917	0.93	0.356	2.77950003862482e-59	Pericytes
Notch1	1.31109939037486e-62	3.21258236862489	0.8	0.192	3.93329817112457e-59	Pericytes
Col12a1	1.64362801353669e-62	3.71233663181226	0.845	0.265	4.93088404061008e-59	Pericytes
Agap2	2.39842166516465e-62	5.43504962045487	0.79	0.231	7.19526499549396e-59	Pericytes
Itga4	3.42077377052503e-62	3.14814284098626	0.81	0.175	1.02623213115751e-58	Pericytes
Ets1	4.33887426464511e-62	2.43807372555937	0.865	0.219	1.30166227939353e-58	Pericytes
Fas	7.93764026386164e-62	1.17923267673268	0.04	0.307	2.38129207915849e-58	Pericytes
Chst9	8.41365139599037e-62	1.24441933344632	0.83	0.268	2.52409541879711e-58	Pericytes
Trap1a	9.02978841190171e-62	1.41652660607542	0.82	0.213	2.70893652357051e-58	Pericytes
Gnb4	1.34121550818034e-61	5.06318932475448	0.87	0.292	4.02364652454103e-58	Pericytes
Lpp	1.99129033822438e-61	4.30776718024477	0.94	0.442	5.97387101467314e-58	Pericytes
Ctsc	4.32809801823701e-61	1.81257276558023	0.835	0.258	1.2984294054711e-57	Pericytes
Trib2	5.00222410070326e-61	4.75765329322838	0.785	0.128	1.50066723021098e-57	Pericytes
Setbp1	5.58191432930555e-61	2.50887021926423	0.89	0.391	1.67457429879167e-57	Pericytes
Fam189a1	2.33361741567486e-60	0.898736505843643	0.865	0.188	7.00085224702458e-57	Pericytes
Eml1	2.67964363982783e-60	3.76310605276517	0.83	0.278	8.03893091948349e-57	Pericytes
Gramd1c	4.47498452179346e-60	2.93202035143676	0.84	0.256	1.34249535653804e-56	Pericytes
Arhgef17	1.37648508823194e-59	5.2893608198661	0.82	0.279	4.12945526469583e-56	Pericytes
H2-T24	2.69645578186328e-59	2.34966167792775	0.82	0.222	8.08936734558983e-56	Pericytes
Pth1r	2.91754473830964e-59	0.397893899765881	0.835	0.243	8.75263421492894e-56	Pericytes
Nostrin	3.06947321085356e-59	1.6765770602356	0.85	0.142	9.20841963256067e-56	Pericytes
Rgma	4.32266893988009e-59	2.40532080957016	0.85	0.253	1.29680068196403e-55	Pericytes
Zfpm2	5.63483966419435e-59	0.662454713984694	0.835	0.21	1.6904518992583e-55	Pericytes
Phlda1	7.71817295574313e-59	0.292344043790389	0.835	0.211	2.31545188672294e-55	Pericytes
Nog	1.0951901511347e-58	1.0272900375496	0.87	0.267	3.28557045340411e-55	Pericytes
Arap2	1.25088600059416e-58	2.6762075652858	0.875	0.373	3.75265800178249e-55	Pericytes
Col6a2	1.82366052561921e-58	4.2568311078742	0.815	0.185	5.47098157685763e-55	Pericytes
Ifit1	1.83448063841735e-58	2.1610518104546	0.79	0.189	5.50344191525206e-55	Pericytes
4930554G24Rik	4.59218245466612e-58	7.71307368574467	0.795	0.25	1.37765473639984e-54	Pericytes
Esr1	5.49416270999848e-58	3.31357244469586	0.925	0.367	1.64824881299954e-54	Pericytes
Ntrk3	1.44707529613474e-57	1.49649007852792	0.87	0.287	4.34122588840423e-54	Pericytes
Cpeb1	1.4559812872324e-57	5.67094841288059	0.76	0.241	4.36794386169719e-54	Pericytes
Sgce	1.91356391180205e-57	1.65237566098484	0.84	0.193	5.74069173540614e-54	Pericytes
Morrbid	2.09528208431864e-57	3.05214095474203	0.805	0.297	6.28584625295593e-54	Pericytes
Fry	2.2599236842935e-57	2.44927186419222	0.825	0.21	6.7797710528805e-54	Pericytes
Ank1	3.40910637581756e-57	1.95691748545244	0.795	0.217	1.02273191274527e-53	Pericytes
Mtcl1	7.18766198555779e-57	2.17334134642999	0.815	0.156	2.15629859566734e-53	Pericytes
Fhl2	8.95116620261304e-57	3.95535435944013	0.775	0.19	2.68534986078391e-53	Pericytes
Gpcpd1	9.20482232902188e-57	3.0357283037546	0.865	0.332	2.76144669870656e-53	Pericytes
St8sia4	1.26712909092363e-56	2.35757445134433	0.79	0.151	3.80138727277089e-53	Pericytes
Zbtb7c	1.37013345446892e-56	6.17797100731175	0.825	0.337	4.11040036340675e-53	Pericytes
Itga1	1.37085829745412e-56	2.67499259503076	0.855	0.314	4.11257489236235e-53	Pericytes
Il10ra	2.43371074377609e-56	2.45161425428865	0.79	0.158	7.30113223132827e-53	Pericytes
Nrp1	3.99412373112959e-56	3.17130676174105	0.865	0.27	1.19823711933888e-52	Pericytes
Plekhh2	4.08183921618235e-56	3.01153959983156	0.78	0.253	1.2245517648547e-52	Pericytes
Nox4	4.30366114579163e-56	3.70725720633565	0.84	0.246	1.29109834373749e-52	Pericytes
Farp1	4.68553859721768e-56	2.65728275740824	0.9	0.368	1.40566157916531e-52	Pericytes
Myl9	6.62481874118236e-56	2.24779887821134	0.78	0.277	1.98744562235471e-52	Pericytes
Otulinl	8.7492753716481e-56	2.33721448286094	0.81	0.188	2.62478261149443e-52	Pericytes
Gab3	1.63634539313167e-55	0.88770166171048	0.05	0.253	4.90903617939501e-52	Pericytes
Pik3cd	2.49382223804312e-55	1.31266054222779	0.815	0.199	7.48146671412936e-52	Pericytes
4933431K23Rik	3.36513616114241e-55	6.22650771037077	0.81	0.238	1.00954084834272e-51	Pericytes
Ccnd3	4.43856377729973e-55	3.62469103418592	0.815	0.348	1.33156913318992e-51	Pericytes
Anks1b	7.34537901072359e-55	3.51635542550445	0.8	0.334	2.20361370321708e-51	Pericytes
Itpkb	1.17340680660417e-54	1.59969997891828	0.83	0.252	3.5202204198125e-51	Pericytes
Plagl1	1.75753608977409e-54	2.35788883279868	0.81	0.219	5.27260826932228e-51	Pericytes
Frk	2.74337504518779e-54	5.6709203182535	0.8	0.236	8.23012513556338e-51	Pericytes
Ifi204	2.87608004525503e-54	4.00046405241495	0.735	0.164	8.62824013576509e-51	Pericytes
Unc5b	5.26827848266876e-54	4.31414924711501	0.85	0.317	1.58048354480063e-50	Pericytes
Pdlim3	5.94086810138935e-54	2.02542149693636	0.8	0.251	1.7822604304168e-50	Pericytes
4833422C13Rik	7.6977399281019e-54	7.41800478806122	0.785	0.245	2.30932197843057e-50	Pericytes
Jag1	9.62450450662582e-54	4.42596306629623	0.805	0.302	2.88735135198775e-50	Pericytes
Gm17501	1.43562987792736e-53	3.88632025965101	0.82	0.28	4.30688963378207e-50	Pericytes
Ifi208	3.51883253488295e-53	3.6112305145983	0.73	0.086	1.05564976046488e-49	Pericytes
Vstm4	9.51715703815428e-53	5.97229669983152	0.795	0.23	2.85514711144628e-49	Pericytes
Crppa	1.65999460126493e-52	3.05890317381856	0.805	0.27	4.97998380379479e-49	Pericytes
2011-09-01	2.51688684265367e-52	2.83014409380664	0.815	0.332	7.55066052796101e-49	Pericytes
Pawr	2.77542047251284e-52	2.12600443023189	0.83	0.248	8.32626141753852e-49	Pericytes
Ly75	3.48275456140961e-52	1.26675427979347	0.83	0.178	1.04482636842288e-48	Pericytes
Simc1	3.66538433457302e-52	0.421330038229812	0.875	0.301	1.09961530037191e-48	Pericytes
Zeb1	4.64042598072861e-52	2.46490419443643	0.88	0.385	1.39212779421858e-48	Pericytes
Rb1	5.35368740820254e-52	2.0245457529898	0.82	0.323	1.60610622246076e-48	Pericytes
Thsd7b	7.5268758422883e-52	1.42759387890203	0.875	0.299	2.25806275268649e-48	Pericytes
Sema4a	8.8249826233465e-52	0.496785329500431	0.77	0.22	2.64749478700395e-48	Pericytes
Arhgef6	1.26174831167701e-51	3.55425101826762	0.775	0.233	3.78524493503103e-48	Pericytes
Rerg	3.65659841568228e-51	5.16510574246543	0.76	0.189	1.09697952470468e-47	Pericytes
Itgb3	5.52476919613714e-51	2.69330479444255	0.895	0.361	1.65743075884114e-47	Pericytes
Hoxa3	9.98200722519536e-51	1.09195074258382	0.795	0.238	2.99460216755861e-47	Pericytes
Camk1	2.5677195489909e-50	0.834870074791805	0.82	0.232	7.70315864697271e-47	Pericytes
Ankrd44	4.42866898856528e-50	2.19701292668071	0.84	0.338	1.32860069656959e-46	Pericytes
Shroom4	4.8923470028003e-50	1.24187998811317	0.86	0.266	1.46770410084009e-46	Pericytes
Tnik	6.15607899504501e-50	2.42587428857334	0.77	0.219	1.8468236985135e-46	Pericytes
Col3a1	1.26319855097012e-49	1.31683935661721	0.835	0.261	3.78959565291035e-46	Pericytes
Aspn	2.24817636606328e-49	5.34533364218584	0.75	0.216	6.74452909818983e-46	Pericytes
Esam	3.14574795326417e-49	2.03215345561044	0.76	0.149	9.43724385979252e-46	Pericytes
Mafb	3.64003193737933e-49	1.82145339721397	0.755	0.253	1.0920095812138e-45	Pericytes
Map2	4.03072443933556e-49	3.93317041524123	0.805	0.27	1.20921733180067e-45	Pericytes
Nuak2	5.92044945306421e-48	2.90182687761391	0.79	0.251	1.77613483591926e-44	Pericytes
Rcan2	9.43450001992284e-48	2.32000406402631	0.77	0.214	2.83035000597685e-44	Pericytes
Lrrc8c	1.84514220071157e-47	0.949419967757992	0.685	0.21	5.53542660213471e-44	Pericytes
Cfh	2.01593662509448e-47	2.484896927232	0.8	0.281	6.04780987528344e-44	Pericytes
Emid1	5.23948774829882e-47	3.36831024841965	0.695	0.155	1.57184632448965e-43	Pericytes
Ptprq	1.78045114230017e-46	2.54894658340646	0.76	0.294	5.3413534269005e-43	Pericytes
Ptpn13	3.75338599314114e-46	0.561032025125539	0.865	0.422	1.12601579794234e-42	Pericytes
Ifi44l	4.35501394677934e-46	2.26106737846575	0.74	0.172	1.3065041840338e-42	Pericytes
Kalrn	4.93614200817233e-46	1.48695495919859	0.815	0.366	1.4808426024517e-42	Pericytes
Gm4951	6.48700203407942e-45	2.21656047756989	0.76	0.201	1.94610061022383e-41	Pericytes
Lpl	8.56976576842801e-45	5.39323476119961	0.755	0.214	2.5709297305284e-41	Pericytes
Kif23	2.79629254569886e-44	0.287224825365052	0.695	0.199	8.38887763709659e-41	Pericytes
Spaar	5.13358262570183e-44	7.42371989772962	0.725	0.154	1.54007478771055e-40	Pericytes
Klra2	5.6276837635802e-44	1.62089226507272	0.025	0.264	1.68830512907406e-40	Pericytes
Fgf1	6.53164356141733e-44	2.07580454687104	0.75	0.175	1.9594930684252e-40	Pericytes
Tle1	2.11610432172184e-43	2.01873817062449	0.795	0.355	6.34831296516553e-40	Pericytes
Rasal2	1.43917413004444e-42	1.54902107188313	0.85	0.388	4.31752239013333e-39	Pericytes
Zfp423	2.10055167638174e-42	0.33419107611047	0.81	0.239	6.30165502914522e-39	Pericytes
Gucy1a1	3.45171935022201e-42	3.89652186539387	0.755	0.189	1.0355158050666e-38	Pericytes
Gm5820	3.78286752880325e-42	2.11698985112837	0.65	0.175	1.13486025864097e-38	Pericytes
Slfn2	9.20561967910962e-42	0.755288359687766	0.765	0.237	2.76168590373289e-38	Pericytes
Ngf	1.11282674624123e-41	5.1098945355064	0.69	0.184	3.3384802387237e-38	Pericytes
Emcn	1.18495966419616e-41	0.656885083653887	0.71	0.12	3.55487899258849e-38	Pericytes
Ptprg	1.33019221507786e-41	0.911793937273749	0.83	0.35	3.99057664523358e-38	Pericytes
Myo6	1.4563536376957e-41	1.56717547940668	0.775	0.364	4.36906091308711e-38	Pericytes
Tcim	1.66326724485028e-41	2.41392929201075	0.76	0.185	4.98980173455083e-38	Pericytes
Wnk3	2.61364114044487e-41	1.71794455466997	0.74	0.21	7.84092342133462e-38	Pericytes
Prrx1	5.7005279290629e-41	3.21420472492107	0.795	0.247	1.71015837871887e-37	Pericytes
Pced1b	6.36151982438536e-41	1.78266760552703	0.68	0.176	1.90845594731561e-37	Pericytes
Ano1	1.29514550824664e-40	1.83702068738957	0.815	0.357	3.88543652473993e-37	Pericytes
Prag1	7.88902160141483e-40	2.41450532042252	0.74	0.243	2.36670648042445e-36	Pericytes
Syne1	1.36353578700199e-39	2.69014727233952	0.735	0.273	4.09060736100596e-36	Pericytes
Adgrv1	1.91834896766848e-39	1.96175350336441	0.755	0.261	5.75504690300545e-36	Pericytes
Nhsl1	2.40202020399408e-39	1.39962547825859	0.77	0.259	7.20606061198224e-36	Pericytes
Rhoj	2.75749447220661e-39	1.4612427110311	0.805	0.375	8.27248341661984e-36	Pericytes
Rtn4rl1	3.49636875127643e-39	5.24804957776739	0.735	0.221	1.04891062538293e-35	Pericytes
Ptpro	3.67925834118339e-39	0.670051849260191	0.705	0.148	1.10377750235502e-35	Pericytes
Nr3c2	4.33029608977684e-39	3.85401764745864	0.75	0.2	1.29908882693305e-35	Pericytes
Atxn1	4.83023886940114e-39	0.37657704470874	0.81	0.358	1.44907166082034e-35	Pericytes
Cyp7b1	6.53723855923723e-39	3.05703318206963	0.735	0.17	1.96117156777117e-35	Pericytes
Itpr2	9.56873073257945e-39	3.30340102049697	0.745	0.307	2.87061921977384e-35	Pericytes
Irf5	9.98015958549055e-39	2.36309694916684	0.715	0.185	2.99404787564716e-35	Pericytes
Dach1	1.32030921123398e-38	3.31543066592716	0.725	0.214	3.96092763370195e-35	Pericytes
Sox6	2.82159193724972e-38	3.05588112148764	0.77	0.21	8.46477581174915e-35	Pericytes
Arl15	5.18875590252241e-38	1.08623788710846	0.79	0.401	1.55662677075672e-34	Pericytes
Lrrc8b	6.85550925040642e-38	3.93443717011432	0.725	0.165	2.05665277512193e-34	Pericytes
Slfn5	7.70700307546984e-38	0.605355716731679	0.68	0.136	2.31210092264095e-34	Pericytes
Samd9l	9.96960187284774e-38	1.79653878319699	0.805	0.247	2.99088056185432e-34	Pericytes
Slc16a12	1.16897014235574e-37	7.2162449356034	0.72	0.144	3.50691042706721e-34	Pericytes
Pparg	1.20820885710956e-37	4.69275072161563	0.715	0.185	3.62462657132868e-34	Pericytes
Ldlrad4	1.25640750856588e-37	1.78798995351417	0.785	0.351	3.76922252569764e-34	Pericytes
Abhd17b	1.74303318232999e-37	2.00262465500395	0.81	0.36	5.22909954698996e-34	Pericytes
Tmem196	2.94695145867435e-37	4.70048122941326	0.69	0.161	8.84085437602304e-34	Pericytes
Oasl1	5.1505841481915e-37	0.754281148292647	0.72	0.168	1.54517524445745e-33	Pericytes
Pde8b	8.99265194423352e-37	7.31836784526051	0.73	0.268	2.69779558327006e-33	Pericytes
Nfe2l3	2.12778445404425e-36	1.80182402181142	0.765	0.258	6.38335336213274e-33	Pericytes
Galnt17	2.31212350048139e-36	3.0606019620929	0.665	0.26	6.93637050144416e-33	Pericytes
Fras1	1.42921214549727e-35	1.90232450590319	0.78	0.211	4.28763643649182e-32	Pericytes
Rarb	1.99360183658758e-35	0.837237830203914	0.795	0.223	5.98080550976274e-32	Pericytes
Col7a1	2.18389280862939e-35	1.40276391289884	0.745	0.216	6.55167842588817e-32	Pericytes
Cenpa	1.103914302287e-34	2.07270891126231	0.675	0.209	3.311742906861e-31	Pericytes
Ccn2	1.38205030638768e-34	2.0606499815223	0.745	0.278	4.14615091916304e-31	Pericytes
Lrrc32	2.00999448323828e-34	1.17105028162496	0.685	0.114	6.02998344971484e-31	Pericytes
Slc2a13	4.52612887174474e-34	2.24815388343426	0.75	0.199	1.35783866152342e-30	Pericytes
Sobp	5.80795031602383e-34	1.80977328044534	0.68	0.283	1.74238509480715e-30	Pericytes
Gm32014	5.86249796317092e-34	2.90178783330225	0.74	0.259	1.75874938895128e-30	Pericytes
Arhgap6	6.75409238256583e-34	1.27046404607521	0.755	0.334	2.02622771476975e-30	Pericytes
Pik3r1	7.34838419238463e-34	3.82423597937158	0.775	0.377	2.20451525771539e-30	Pericytes
Akr1b3	1.76280440743503e-33	0.750642453955033	0.775	0.302	5.28841322230509e-30	Pericytes
Herpud1	2.46698255888705e-33	0.316934463948285	0.735	0.303	7.40094767666116e-30	Pericytes
Samd4	2.54847799241568e-33	2.18837203086984	0.83	0.371	7.64543397724703e-30	Pericytes
Sema5a	3.16753896896382e-33	0.481068780475275	0.775	0.354	9.50261690689145e-30	Pericytes
Id3	3.17646143760047e-33	4.0077728840544	0.695	0.294	9.52938431280142e-30	Pericytes
Slfn9	4.20588635997591e-33	0.39087899991122	0.675	0.188	1.26176590799277e-29	Pericytes
Ppp1r2	6.36813131360801e-33	1.80582814497769	0.655	0.322	1.9104393940824e-29	Pericytes
Nr2f1	8.33291898332015e-33	2.01742822444643	0.7	0.199	2.49987569499605e-29	Pericytes
Dipk1a	1.29778393660703e-32	2.28298783155954	0.725	0.256	3.8933518098211e-29	Pericytes
Gab1	1.40429527334872e-32	0.506649002837801	0.76	0.288	4.21288582004617e-29	Pericytes
Plek	1.41663741105347e-32	0.922645780631796	0.73	0.228	4.24991223316042e-29	Pericytes
Gm15261	1.48145449103437e-32	1.11804111418363	0.72	0.287	4.44436347310312e-29	Pericytes
Dennd5b	2.41249947960305e-32	2.61399361038653	0.71	0.332	7.23749843880915e-29	Pericytes
Rbpms	4.82032519326629e-32	0.270462748445569	0.815	0.373	1.44609755797989e-28	Pericytes
Mgll	5.12509285322395e-32	1.33723423857893	0.645	0.194	1.53752785596718e-28	Pericytes
Gabrb1	5.18707729233154e-32	2.78931979515243	0.145	0.26	1.55612318769946e-28	Pericytes
Klf8	5.69086067329543e-32	3.06131297239855	0.72	0.256	1.70725820198863e-28	Pericytes
Mest	6.8419874812873e-32	0.588105067216589	0.62	0.225	2.05259624438619e-28	Pericytes
1700016P03Rik	1.25229830610231e-31	3.49485483540422	0.69	0.255	3.75689491830694e-28	Pericytes
Egln3	2.10242443282412e-31	0.945767033967354	0.61	0.216	6.30727329847235e-28	Pericytes
Rasa3	3.61021104281811e-31	2.67815453635985	0.71	0.263	1.08306331284543e-27	Pericytes
Ntng2	7.62652795031499e-31	2.54129281383716	0.67	0.257	2.2879583850945e-27	Pericytes
Gm4107	1.1543239469823e-30	0.547319289894613	0.75	0.214	3.4629718409469e-27	Pericytes
Coro2a	1.59300748160054e-30	0.260657638946335	0.635	0.264	4.77902244480163e-27	Pericytes
Tacc1	1.68869832557195e-30	1.07930823009408	0.76	0.388	5.06609497671585e-27	Pericytes
Plce1	2.55342128897606e-30	3.33125652434832	0.735	0.357	7.66026386692819e-27	Pericytes
Trerf1	3.37294766129904e-30	1.15861136731049	0.8	0.325	1.01188429838971e-26	Pericytes
Nr3c1	3.63639528456031e-30	1.2094241454277	0.77	0.296	1.09091858536809e-26	Pericytes
Pla2g7	1.34916386020091e-29	1.78639784493824	0.62	0.174	4.04749158060274e-26	Pericytes
Peak1	1.66554433838317e-29	3.85372470351748	0.745	0.332	4.9966330151495e-26	Pericytes
Filip1	2.52520684028625e-29	2.83246581059667	0.7	0.215	7.57562052085876e-26	Pericytes
Slc35f3	3.12976018694864e-29	5.06553044757626	0.685	0.305	9.38928056084591e-26	Pericytes
Dmd	5.28038818324878e-29	2.51061297415642	0.725	0.305	1.58411645497463e-25	Pericytes
Asap1	5.53798363070749e-29	0.567714641611773	0.795	0.378	1.66139508921225e-25	Pericytes
Crtc3	6.02433211587867e-29	1.64326553811296	0.745	0.299	1.8072996347636e-25	Pericytes
Phf11d	8.04568084010576e-29	3.30732827781405	0.645	0.163	2.41370425203173e-25	Pericytes
Olfml2a	1.1071025335529e-28	3.80001732528595	0.635	0.12	3.32130760065871e-25	Pericytes
Junb	1.53551021800152e-28	1.36216575718911	0.645	0.26	4.60653065400455e-25	Pericytes
Gm12610	1.91735536994562e-28	2.30387726145561	0.685	0.186	5.75206610983685e-25	Pericytes
Adgrl3	2.40519761377174e-28	3.12191738530992	0.665	0.187	7.21559284131522e-25	Pericytes
Bcl2l11	2.52553056649886e-28	1.18749930220951	0.715	0.252	7.57659169949658e-25	Pericytes
Mical2	4.36618751087663e-28	2.1611569139242	0.68	0.269	1.30985625326299e-24	Pericytes
Efr3b	4.70185399404474e-28	1.34813036513907	0.59	0.172	1.41055619821342e-24	Pericytes
Itpr1	7.89901622634731e-28	1.60810897186615	0.715	0.275	2.36970486790419e-24	Pericytes
Rftn1	1.23654680084997e-27	1.9051911050307	0.65	0.272	3.70964040254992e-24	Pericytes
Thrb	1.43447649264916e-27	2.55111789174847	0.63	0.281	4.30342947794747e-24	Pericytes
Smad6	1.74696634239176e-27	2.67363786909838	0.735	0.346	5.24089902717527e-24	Pericytes
Cd300a	2.02868856074584e-27	2.5232730830122	0.64	0.139	6.08606568223753e-24	Pericytes
Frem2	2.75438785083548e-27	3.80600668517661	0.685	0.178	8.26316355250643e-24	Pericytes
Col15a1	2.99631840357539e-27	2.68612535892958	0.65	0.254	8.98895521072618e-24	Pericytes
Fbn2	4.1852327413092e-27	2.14123934258379	0.71	0.228	1.25556982239276e-23	Pericytes
Jazf1	4.67939372091509e-27	1.02900614693237	0.785	0.324	1.40381811627453e-23	Pericytes
Klhl3	5.29064856372249e-27	3.33753951492771	0.615	0.198	1.58719456911675e-23	Pericytes
Map3k20	5.76723866438851e-27	2.6285293462803	0.71	0.362	1.73017159931655e-23	Pericytes
Runx1t1	6.73384320200208e-27	1.6011462009857	0.72	0.301	2.02015296060062e-23	Pericytes
Akap6	7.8927096951613e-27	4.91331220432196	0.67	0.209	2.36781290854839e-23	Pericytes
Nbea	8.79801481939007e-27	0.784591054419579	0.765	0.395	2.63940444581702e-23	Pericytes
Hsd11b2	9.96308618042242e-27	3.23789693288202	0.685	0.26	2.98892585412673e-23	Pericytes
Nhsl2	1.33366871383306e-26	1.62008813184249	0.72	0.395	4.00100614149919e-23	Pericytes
Jph2	1.72386536059244e-26	2.94956310523867	0.695	0.186	5.17159608177732e-23	Pericytes
Cnnm2	1.894523339222e-26	4.98742210692278	0.685	0.321	5.68357001766601e-23	Pericytes
Ldlrad3	1.90570777669422e-26	1.2831305771398	0.745	0.269	5.71712333008268e-23	Pericytes
Carmil1	2.06179088452265e-26	0.611003861314876	0.73	0.28	6.18537265356794e-23	Pericytes
Ripor2	2.24969058957629e-26	1.73733954324801	0.675	0.258	6.74907176872886e-23	Pericytes
Tmem45a	2.91178008202629e-26	2.14590490400438	0.1	0.263	8.73534024607887e-23	Pericytes
Poln	3.12206901271721e-26	2.34048239458505	0.725	0.286	9.36620703815164e-23	Pericytes
Lgals9	3.94492957884877e-26	0.997698058045638	0.675	0.211	1.18347887365463e-22	Pericytes
Acta2	4.14340285094729e-26	2.00971361132988	0.195	0.288	1.24302085528419e-22	Pericytes
Mir100hg	4.56284022351652e-26	1.90734489364858	0.685	0.221	1.36885206705496e-22	Pericytes
Enox1	1.51284542193741e-25	2.36169886272127	0.725	0.326	4.53853626581223e-22	Pericytes
H2-K1	1.5161613269553e-25	2.22525721789461	0.685	0.25	4.5484839808659e-22	Pericytes
2310002F09Rik	2.0793634226549e-25	2.8585023497517	0.665	0.258	6.23809026796469e-22	Pericytes
Stxbp6	2.17499720641341e-25	1.50545895364323	0.75	0.327	6.52499161924023e-22	Pericytes
4930523C07Rik	2.18127160595817e-25	3.37852393656703	0.69	0.189	6.54381481787452e-22	Pericytes
Zc3hav1	3.15578295813502e-25	0.597118223632321	0.73	0.337	9.46734887440506e-22	Pericytes
Map1b	3.45601530628791e-25	2.4038855904726	0.655	0.29	1.03680459188637e-21	Pericytes
Nlrc5	5.99547218000895e-25	3.75485025396992	0.625	0.197	1.79864165400269e-21	Pericytes
Fam13c	1.36888358643634e-24	3.67638112556177	0.665	0.26	4.10665075930902e-21	Pericytes
Chpt1	1.57418656307119e-24	1.36722273033158	0.615	0.308	4.72255968921358e-21	Pericytes
Pdzrn3	4.29639113735804e-24	1.56145253150647	0.705	0.326	1.28891734120741e-20	Pericytes
Il15ra	8.76780660594358e-24	0.457086285358707	0.605	0.209	2.63034198178307e-20	Pericytes
Nckap5	8.95161663802264e-24	1.97556770611159	0.67	0.313	2.68548499140679e-20	Pericytes
Map3k13	1.06600716316421e-23	1.96043136206111	0.735	0.296	3.19802148949264e-20	Pericytes
6030407O03Rik	1.09843567308288e-23	3.65695116255201	0.595	0.277	3.29530701924864e-20	Pericytes
Ifi202b	1.10278932699633e-23	2.652714942651	0.64	0.21	3.308367980989e-20	Pericytes
9930111J21Rik2	1.1817547797436e-23	4.06583672180727	0.64	0.165	3.5452643392308e-20	Pericytes
F13a1	1.53146378588995e-23	1.47032163810008	0.62	0.191	4.59439135766984e-20	Pericytes
Nexn	1.54087140931586e-23	1.45742621021519	0.68	0.275	4.62261422794758e-20	Pericytes
Klhdc10	1.79228166931088e-23	1.29022737709596	0.655	0.39	5.37684500793265e-20	Pericytes
Ggt5	4.11405182184209e-23	1.39760433774524	0.595	0.295	1.23421554655263e-19	Pericytes
Fam129a	1.28952109952164e-22	2.75651097443851	0.675	0.257	3.86856329856493e-19	Pericytes
Abcc3	1.39390439110386e-22	4.03733789167055	0.62	0.155	4.18171317331158e-19	Pericytes
Trps1	2.43221402404453e-22	0.903450848850581	0.69	0.37	7.29664207213358e-19	Pericytes
Stard8	7.47934313054552e-22	3.1956409808963	0.675	0.227	2.24380293916366e-18	Pericytes
Ttll7	1.63072905555354e-21	2.21137680399288	0.615	0.29	4.89218716666061e-18	Pericytes
Etv6	1.68522976430432e-21	1.2383398559623	0.73	0.42	5.05568929291295e-18	Pericytes
Tpm1	1.79811271638893e-21	1.25879716254295	0.685	0.358	5.39433814916678e-18	Pericytes
P2rx7	2.05793070336922e-21	1.992352002372	0.595	0.134	6.17379211010765e-18	Pericytes
Phc1	3.93589244258004e-21	0.36083374764416	0.695	0.286	1.18076773277401e-17	Pericytes
Postn	4.59155909606044e-21	1.28349477673882	0.63	0.237	1.37746772881813e-17	Pericytes
Lmo7	9.09490235111015e-21	1.65021019086236	0.575	0.225	2.72847070533304e-17	Pericytes
Tgfb2	9.83054122624588e-21	3.17695697100843	0.625	0.327	2.94916236787376e-17	Pericytes
Vps13c	1.59306653886994e-20	0.983397624447437	0.615	0.349	4.77919961660982e-17	Pericytes
Lrrk2	1.67566585489027e-20	2.13829971000178	0.61	0.178	5.0269975646708e-17	Pericytes
Tgfb3	2.95146327505105e-20	0.982817618463649	0.63	0.255	8.85438982515316e-17	Pericytes
Acyp2	3.19880107343121e-20	2.721243922145	0.67	0.36	9.59640322029362e-17	Pericytes
Kctd12b	3.85000939396284e-20	1.07852200997304	0.63	0.178	1.15500281818885e-16	Pericytes
Mmp9	5.35703501399214e-20	0.977848670256324	0.625	0.203	1.60711050419764e-16	Pericytes
Ndst3	7.0690416313814e-20	6.74572113123053	0.625	0.119	2.12071248941442e-16	Pericytes
Col1a1	1.13465173252873e-19	2.62449047910719	0.665	0.26	3.40395519758619e-16	Pericytes
St18	1.80384493116595e-19	0.502994771227096	0.035	0.334	5.41153479349784e-16	Pericytes
Bcl9	2.20406821515814e-19	0.569211415110655	0.695	0.293	6.61220464547443e-16	Pericytes
Fmnl2	2.7239081082875e-19	2.55976438790484	0.72	0.451	8.17172432486249e-16	Pericytes
Adam12	3.30601881380496e-19	0.980898023895399	0.615	0.303	9.91805644141487e-16	Pericytes
Gm16725	3.96099347766938e-19	1.11011164792441	0.67	0.274	1.18829804330081e-15	Pericytes
Dgkb	4.52587298176477e-19	4.05844995495444	0.63	0.238	1.35776189452943e-15	Pericytes
Galnt18	5.2001123354444e-19	0.941847541565972	0.67	0.254	1.56003370063332e-15	Pericytes
Dixdc1	5.31511210471168e-19	2.55828794913272	0.645	0.231	1.5945336314135e-15	Pericytes
Ccnjl	6.73167923801501e-19	1.13137321038776	0.565	0.175	2.0195037714045e-15	Pericytes
Tbx3	1.13078838237896e-18	2.11394731334365	0.645	0.315	3.39236514713688e-15	Pericytes
Rnf180	2.20167714532008e-18	1.60070174922269	0.6	0.173	6.60503143596025e-15	Pericytes
Cfap69	3.07610443780685e-18	5.08690056789289	0.635	0.325	9.22831331342055e-15	Pericytes
A330040F15Rik	3.12861657710949e-18	0.566360282696297	0.045	0.254	9.38584973132846e-15	Pericytes
Grb14	6.80077485166409e-18	3.82453931255516	0.595	0.201	2.04023245549923e-14	Pericytes
A330023F24Rik	7.44588585468345e-18	2.19182720532942	0.655	0.224	2.23376575640504e-14	Pericytes
Lbh	7.7221984625523e-18	4.87602775645216	0.59	0.17	2.31665953876569e-14	Pericytes
Zswim6	7.79467769023414e-18	0.768172746917767	0.725	0.387	2.33840330707024e-14	Pericytes
Hs3st3a1	1.20293397468175e-17	1.94692791449037	0.645	0.217	3.60880192404524e-14	Pericytes
Trabd2b	1.27597761648174e-17	1.35467100910103	0.615	0.346	3.82793284944521e-14	Pericytes
Prr5l	2.77752052604569e-17	1.97769901024241	0.645	0.325	8.33256157813708e-14	Pericytes
Reps2	5.67431236807453e-17	2.29527231305896	0.655	0.314	1.70229371042236e-13	Pericytes
Sp100	7.04714201465749e-17	3.00096972788481	0.625	0.216	2.11414260439725e-13	Pericytes
Fam168a	8.13803405187995e-17	1.24623305547787	0.655	0.374	2.44141021556399e-13	Pericytes
Trim2	8.41674862243925e-17	0.779441178005914	0.635	0.284	2.52502458673177e-13	Pericytes
Ddx58	9.82633784969144e-17	1.82787962689907	0.585	0.252	2.94790135490743e-13	Pericytes
Nmnat2	1.27702357239563e-16	0.667827373170603	0.125	0.254	3.8310707171869e-13	Pericytes
Btg2	1.36188175337889e-16	1.61217465409351	0.54	0.256	4.08564526013668e-13	Pericytes
Eps8	4.70888575803093e-16	0.462598400561475	0.62	0.36	1.41266572740928e-12	Pericytes
Klhl13	4.80229091232271e-16	0.670476184209746	0.595	0.221	1.44068727369681e-12	Pericytes
Gabbr2	5.23300411549315e-16	0.782246095083776	0.105	0.262	1.56990123464794e-12	Pericytes
Serpinb6b	5.47960604331804e-16	0.927416236117542	0.03	0.259	1.64388181299541e-12	Pericytes
Ncald	5.81094674673158e-16	2.33796534589569	0.605	0.213	1.74328402401947e-12	Pericytes
Tagln	8.23423749809479e-16	3.09445321467069	0.41	0.242	2.47027124942844e-12	Pericytes
Smarca1	8.85550930387618e-16	1.9940435774035	0.63	0.222	2.65665279116285e-12	Pericytes
Gulp1	1.16717003656085e-15	0.918086826633696	0.635	0.356	3.50151010968254e-12	Pericytes
Gm47071	1.20480542250736e-15	0.514487798298996	0.65	0.303	3.61441626752208e-12	Pericytes
Creb5	1.50115196523974e-15	2.31330485959248	0.615	0.258	4.50345589571922e-12	Pericytes
Arhgap32	1.80181830183413e-15	2.37386503207269	0.635	0.241	5.40545490550238e-12	Pericytes
Col13a1	2.18459292301426e-15	0.664824799442389	0.605	0.18	6.55377876904278e-12	Pericytes
Ly6e	2.1995514840593e-15	2.53680586299786	0.54	0.342	6.5986544521779e-12	Pericytes
Fat1	5.87844424851421e-15	2.36003154273655	0.62	0.245	1.76353327455426e-11	Pericytes
Pvt1	7.96180634300221e-15	0.905703783130194	0.63	0.356	2.38854190290066e-11	Pericytes
Serpine2	8.87487579052124e-15	2.24489873023925	0.635	0.319	2.66246273715637e-11	Pericytes
Enah	9.39231057134954e-15	1.03025566860731	0.21	0.395	2.81769317140486e-11	Pericytes
Jam3	1.77935324663957e-14	0.836800320205169	0.495	0.251	5.33805973991871e-11	Pericytes
Nt5e	2.07455702624517e-14	2.25220217872933	0.515	0.247	6.2236710787355e-11	Pericytes
Prkcb	2.12690819647575e-14	0.477897497250809	0.635	0.183	6.38072458942724e-11	Pericytes
Tgfbr1	2.23481836716516e-14	0.33798788520118	0.615	0.394	6.70445510149548e-11	Pericytes
Cdk6	3.44598777543963e-14	0.454265496530705	0.62	0.392	1.03379633263189e-10	Pericytes
Akap12	4.97765991854577e-14	0.962681318953396	0.595	0.296	1.49329797556373e-10	Pericytes
Bicc1	5.14872090093074e-14	1.51145691441897	0.62	0.305	1.54461627027922e-10	Pericytes
Rnf213	5.67638885377804e-14	1.16794474050027	0.6	0.258	1.70291665613341e-10	Pericytes
Wnt5a	5.86580981734005e-14	1.0982090200994	0.54	0.239	1.75974294520201e-10	Pericytes
9530026P05Rik	6.54721325480633e-14	1.50676066026956	0.585	0.362	1.9641639764419e-10	Pericytes
Gpm6b	7.95493524715306e-14	3.8137809348524	0.62	0.238	2.38648057414592e-10	Pericytes
Gm12796	8.88854964414102e-14	1.36423698701758	0.145	0.265	2.6665648932423e-10	Pericytes
Lst1	9.69077560979718e-14	2.01186635487748	0.255	0.246	2.90723268293915e-10	Pericytes
Ralgps1	1.30966241497528e-13	2.0673231200945	0.585	0.28	3.92898724492584e-10	Pericytes
Fgf12	2.11838568067914e-13	4.20522535300053	0.61	0.287	6.35515704203743e-10	Pericytes
Filip1l	2.27520427923631e-13	4.62166659975772	0.64	0.378	6.82561283770892e-10	Pericytes
Fam49a	2.39352989774916e-13	3.5604032257581	0.59	0.282	7.18058969324746e-10	Pericytes
Lhfpl2	2.73040307746145e-13	1.31765992352498	0.61	0.336	8.19120923238436e-10	Pericytes
P4ha1	3.10472061196073e-13	0.328897149187052	0.595	0.355	9.31416183588219e-10	Pericytes
Klrk1	4.17144683827761e-13	0.322095086560359	0.365	0.118	1.25143405148328e-09	Pericytes
B630019A10Rik	5.13679019171727e-13	0.29447856825862	0.255	0.187	1.54103705751518e-09	Pericytes
Ppfia2	8.0277537939977e-13	2.33704476797898	0.545	0.273	2.40832613819931e-09	Pericytes
Bcor	8.44430568451348e-13	0.569671669942232	0.585	0.319	2.53329170535404e-09	Pericytes
Plau	1.51190352191413e-12	1.13598093306846	0.265	0.244	4.53571056574239e-09	Pericytes
Ism1	2.64764519070263e-12	2.51317494852922	0.585	0.248	7.94293557210789e-09	Pericytes
Igf1r	3.25656923281968e-12	0.653460174985178	0.65	0.4	9.76970769845906e-09	Pericytes
Hoxaas3	4.31349170878294e-12	2.17306043390377	0.13	0.279	1.29404751263488e-08	Pericytes
Zfp618	7.3176064633011e-12	0.873649102663707	0.545	0.267	2.19528193899033e-08	Pericytes
Thbs1	7.97672904894995e-12	1.72834790827349	0.07	0.257	2.39301871468498e-08	Pericytes
Sh2d3c	1.01574957740776e-11	0.772819766816827	0.51	0.12	3.04724873222328e-08	Pericytes
Fam107b	2.95868075091299e-11	1.59961567805615	0.54	0.341	8.87604225273896e-08	Pericytes
Nkain3	4.27861844465348e-11	0.451778413975735	0.53	0.2	1.28358553339604e-07	Pericytes
Nrxn3	4.28605158439505e-11	0.645127912130377	0.57	0.311	1.28581547531851e-07	Pericytes
Slc15a3	4.31446129703045e-11	1.91607759405107	0.495	0.254	1.29433838910914e-07	Pericytes
Kitl	1.1912175401177e-10	0.430699752219472	0.53	0.238	3.5736526203531e-07	Pericytes
Anxa1	1.32242560129534e-10	3.54827421241739	0.545	0.254	3.96727680388601e-07	Pericytes
Sdc2	1.37498823306874e-10	1.72244105076758	0.485	0.291	4.12496469920621e-07	Pericytes
Maged2	2.24158617212804e-10	2.66877951211634	0.585	0.278	6.72475851638411e-07	Pericytes
Pakap.1	3.27418718574368e-10	1.20382395966068	0.61	0.395	9.82256155723104e-07	Pericytes
Rims1	3.34014309268374e-10	0.404943026390565	0.48	0.235	1.00204292780512e-06	Pericytes
Cpm	4.17798718742683e-10	3.82534789827525	0.54	0.187	1.25339615622805e-06	Pericytes
Palld	4.81339483755702e-10	0.431141613845227	0.51	0.327	1.44401845126711e-06	Pericytes
Thy1	5.45995833778952e-10	2.20107007813328	0.57	0.231	1.63798750133685e-06	Pericytes
Eya4	8.76051214091827e-10	1.94936959238161	0.29	0.191	2.62815364227548e-06	Pericytes
Adamts7	1.38890357502659e-09	0.434458650982424	0.575	0.304	4.16671072507977e-06	Pericytes
Dnm3os	1.57512658719287e-09	3.62012475309743	0.58	0.211	4.72537976157861e-06	Pericytes
Slfn8	2.24576780215314e-09	1.76459051326795	0.535	0.158	6.73730340645943e-06	Pericytes
Stk17b	2.3208324265281e-09	1.46148663242173	0.15	0.266	6.96249727958429e-06	Pericytes
A930037H05Rik	2.70592814675252e-09	2.61658762094162	0.49	0.257	8.11778444025755e-06	Pericytes
Dpyd	8.59407081580784e-09	0.695570375523671	0.325	0.224	2.57822124474235e-05	Pericytes
Lrrc4c	9.29520611925363e-09	2.88112832113248	0.285	0.243	2.78856183577609e-05	Pericytes
Phactr2	1.31690246298826e-08	1.23541825299985	0.5	0.321	3.95070738896478e-05	Pericytes
mt-Nd2	1.47662231958399e-08	0.432162382318972	0.23	0.368	4.42986695875198e-05	Pericytes
Cys1	2.24157146106337e-08	1.32713549908867	0.015	0.252	6.7247143831901e-05	Pericytes
Col5a2	5.29414369703781e-08	2.17247247226702	0.56	0.391	0.000158824310911134	Pericytes
Guca2b	5.49198545197201e-08	1.76175925820659	0.045	0.305	0.00016475956355916	Pericytes
Hs3st5	9.51741903487965e-08	1.18902180044274	0.09	0.268	0.000285522571046389	Pericytes
Igkc	1.27237739165074e-07	1.44724013115558	0.275	0.257	0.000381713217495221	Pericytes
Gtdc1	2.5782710495119e-07	0.508514818820736	0.4	0.294	0.00077348131485357	Pericytes
Eda2r	2.70719102149519e-07	0.257070842164076	0.125	0.325	0.000812157306448556	Pericytes
B2m	2.88633793570625e-07	2.9790104853976	0.44	0.261	0.000865901380711873	Pericytes
Adgrg6	4.398214139635e-07	3.24682727528208	0.535	0.174	0.0013194642418905	Pericytes
Ifit3	4.81528111010716e-07	1.70526836453472	0.29	0.245	0.00144458433303215	Pericytes
Gfod1	4.97737447585831e-07	0.405967175471541	0.345	0.27	0.00149321234275749	Pericytes
Gm12185	7.76663856340565e-07	3.89721782335311	0.505	0.123	0.0023299915690217	Pericytes
Dock11	9.05251904436844e-07	0.548490704991536	0.32	0.261	0.00271575571331053	Pericytes
Trpc3	9.54488626783734e-07	3.09361559723119	0.56	0.296	0.0028634658803512	Pericytes
Rasgef1b	1.12300922251488e-06	1.06278862022948	0.535	0.238	0.00336902766754464	Pericytes
Vcl	1.33204921876396e-06	2.5599888340159	0.55	0.405	0.00399614765629187	Pericytes
Sh3bgrl	1.44621663755534e-06	1.40715836255717	0.495	0.346	0.00433864991266602	Pericytes
Gm30835	1.46762241611566e-06	3.46956053025066	0.55	0.215	0.00440286724834696	Pericytes
Shc3	1.9903301378899e-06	3.82654981241661	0.49	0.183	0.00597099041366969	Pericytes
Rtkn2	3.18238312519071e-06	0.871386582273967	0.335	0.269	0.00954714937557212	Pericytes
Irs1	3.30532045563092e-06	0.393441720531061	0.38	0.283	0.00991596136689275	Pericytes
Egr1	3.54856691946186e-06	0.266790115140768	0.415	0.174	0.0106457007583856	Pericytes
Cdh18	3.9398049107954e-06	0.998812823394973	0.095	0.358	0.0118194147323862	Pericytes
Pdgfa	4.08966328175343e-06	1.63499799508949	0.52	0.255	0.0122689898452603	Pericytes
Fap	4.17978201916319e-06	1.71280049166057	0.26	0.207	0.0125393460574896	Pericytes
Casc4	5.15953664512971e-06	0.744894746604392	0.325	0.263	0.0154786099353891	Pericytes
Col4a3	6.01556977256756e-06	1.13218550119061	0.54	0.319	0.0180467093177027	Pericytes
Plxdc2	7.59688757359376e-06	1.48238913212566	0.52	0.356	0.0227906627207813	Pericytes
Fmnl3	7.8529734807807e-06	1.01376556449723	0.51	0.243	0.0235589204423421	Pericytes
Gata3	8.39792051034164e-06	0.953957535283436	0.525	0.248	0.0251937615310249	Pericytes
Gnai1	8.66733083235279e-06	0.86243209672687	0.375	0.309	0.0260019924970584	Pericytes
Apold1	1.1316022814361e-05	2.17001445294431	0.54	0.137	0.0339480684430829	Pericytes
Atf3	1.24127331877464e-05	0.773979910684615	0.19	0.272	0.0372381995632391	Pericytes
Slc22a4	1.47822596675405e-05	2.70564240684628	0.515	0.244	0.0443467790026215	Pericytes
Cd109	1.58197706507879e-05	0.78045845366226	0.035	0.269	0.0474593119523636	Pericytes
Ppard	2.14528613473398e-05	0.548134784984457	0.52	0.316	0.0643585840420196	Pericytes
A830082K12Rik	2.23634283625258e-05	2.86097273639533	0.53	0.209	0.0670902850875775	Pericytes
Hoxb4	2.64296448968142e-05	1.72423270597524	0.38	0.195	0.0792889346904425	Pericytes
Dkk2	2.81877699112479e-05	1.00628569797075	0.49	0.135	0.0845633097337438	Pericytes
Zbtb46	3.43797339880906e-05	0.882127436276449	0.29	0.24	0.103139201964272	Pericytes
Col24a1	4.34749306798026e-05	0.288122059214829	0.095	0.263	0.130424792039408	Pericytes
Slco3a1	4.7893464103331e-05	0.76450533130028	0.435	0.276	0.143680392309993	Pericytes
Ifitm3	5.17535035069521e-05	1.39415158968474	0.455	0.258	0.155260510520856	Pericytes
Ghr	5.58538227060766e-05	0.574871933502981	0.445	0.372	0.16756146811823	Pericytes
Slc16a2	5.79695293205488e-05	3.52188158721911	0.545	0.311	0.173908587961646	Pericytes
Slc24a3	6.31297483746537e-05	2.31837799676341	0.51	0.233	0.189389245123961	Pericytes
Hbb-bh1	6.49861309639719e-05	0.956523015168222	0.4	0.255	0.194958392891916	Pericytes
Rarres2	0.000108543632781664	4.80962079951971	0.495	0.294	0.325630898344993	Pericytes
Steap4	0.000146226815423752	3.63371001325936	0.525	0.279	0.438680446271257	Pericytes
Tm4sf1	0.000169747155900092	3.04410857471972	0.465	0.246	0.509241467700275	Pericytes
4930444A19Rik	0.000234305064116389	2.1299062760683	0.455	0.245	0.702915192349168	Pericytes
Lama4	0.000247911176095992	0.789429365097904	0.525	0.272	0.743733528287975	Pericytes
Btk	0.000292613257081282	0.73104444912333	0.26	0.187	0.877839771243846	Pericytes
Id1	0.000295474380054804	0.378799767507754	0.435	0.262	0.886423140164412	Pericytes
Gm33228	0.000344157759558967	1.96180402864831	0.195	0.292	1	Pericytes
Slc8a1	0.000388278341199384	0.572031275810216	0.455	0.328	1	Pericytes
Abcg2	0.000415996964573622	0.415992311296546	0.51	0.279	1	Pericytes
Man1c1	0.000541163244169504	0.647725033338839	0.485	0.232	1	Pericytes
Adam22	0.000577247983532158	1.79982823049222	0.2	0.257	1	Pericytes
Ccnd2	0.000641095852763209	0.515634995476065	0.53	0.187	1	Pericytes
Camkmt	0.000642132678263817	0.71787123252603	0.435	0.355	1	Pericytes
Cenpp	0.00066667794934039	0.465947175813874	0.255	0.332	1	Pericytes
Crim1	0.00069263917392038	0.577250627856468	0.165	0.363	1	Pericytes
Mgat4c	0.000740825123238338	0.873280715300857	0.12	0.306	1	Pericytes
Mmp16	0.000827464285795973	0.649775234460149	0.505	0.23	1	Pericytes
Thap11	0.000951574755620522	1.00016270237977	0.22	0.276	1	Pericytes
Oasl2	0.00110897698724333	0.541819187403278	0.495	0.218	1	Pericytes
Hmgn5	0.00116001179262712	0.652706564460635	0.37	0.237	1	Pericytes
Hivep3	0.00130666557687023	0.434104021213162	0.365	0.245	1	Pericytes
Csprs	0.00134821561874289	0.756072091398996	0.28	0.157	1	Pericytes
Rbfox3	0.001349539571496	1.37509578734352	0.48	0.253	1	Pericytes
Ccdc148	0.00140721218176958	0.350077481301506	0.075	0.278	1	Pericytes
F830016B08Rik	0.00158571397607234	1.94306123768731	0.325	0.159	1	Pericytes
Neb	0.00202100303603092	0.84120139344778	0.17	0.266	1	Pericytes
Sort1	0.00205131821789924	1.29769561823874	0.475	0.224	1	Pericytes
Lyz2	0.00321002576122203	0.671106767238811	0.285	0.255	1	Pericytes
Mid2	0.00410603430402109	2.55542122053228	0.51	0.257	1	Pericytes
Saa3	0.00426922101167522	1.03227993215536	0.4	0.27	1	Pericytes
Nkd2	0.0065342706621978	3.24578868318044	0.47	0.18	1	Pericytes
Plekha4	0.00803667045503136	2.84367188090531	0.45	0.217	1	Pericytes
Sh3d21	0.00837967667540747	2.84180970331064	0.495	0.342	1	Pericytes
Ppp2r2b	0.00851234488357281	1.01603079109572	0.285	0.23	1	Pericytes
Ifi27l2a	0.00853526371787335	2.26093324848909	0.38	0.241	1	Pericytes
mt-Atp8	0.00932276435058774	1.99204234000691	0.3	0.394	1	Pericytes
Pde10a	0.00988942464213714	1.71643851962199	0.305	0.354	1	Pericytes
Fth1	0.00998091696856612	1.03531698353164	0.315	0.387	1	Pericytes
