## Supplemental Table 2 for "Preconceptional immunomodulation partially corrects pregnancy abnormalities induced by endometriosis in a mouse model, with normalization of transcriptional alterations observed in the developing fetal-maternal interface at the single cell level" (part 1 of 3)

### Sheet: 01. Sox5+ Asic2+ DSC
comparaison	gene	cluster_id	logFC	logCPM	F	p_val	p_adj.loc	p_adj.glb	contrast
ShamvsPBS-EDT	Xkr4	01. Sox5+ Asic2+ DSC	0.291617	6.59861	1.64361	0.215333	0.629101	0.738888	PBSEDT-Sham
ShamvsPBS-EDT	Mrpl15	01. Sox5+ Asic2+ DSC	-0.199761	4.96138	0.898338	0.355189	0.736932	0.829738	PBSEDT-Sham
ShamvsPBS-EDT	Lypla1	01. Sox5+ Asic2+ DSC	0.142366	6.06654	0.652936	0.429117	0.785134	0.864026	PBSEDT-Sham
ShamvsPBS-EDT	Tcea1	01. Sox5+ Asic2+ DSC	-0.274492	6.37482	2.70078	0.11683	0.503048	0.629524	PBSEDT-Sham
ShamvsPBS-EDT	Atp6v1h	01. Sox5+ Asic2+ DSC	0.117686	7.18038	0.804914	0.380913	0.760161	0.843695	PBSEDT-Sham
ShamvsPBS-EDT	Rb1cc1	01. Sox5+ Asic2+ DSC	0.0173798	8.31466	0.0206883	0.887154	0.975557	0.995318	PBSEDT-Sham
ShamvsPBS-EDT	4732440D04Rik	01. Sox5+ Asic2+ DSC	-0.170784	4.97382	0.669499	0.423422	0.781084	0.861068	PBSEDT-Sham
ShamvsPBS-EDT	Pcmtd1	01. Sox5+ Asic2+ DSC	0.127747	7.54564	1.13918	0.299269	0.701045	0.796807	PBSEDT-Sham
ShamvsPBS-EDT	Sntg1	01. Sox5+ Asic2+ DSC	-0.10294	3.33122	0.0435525	0.836921	0.96356	0.988142	PBSEDT-Sham
ShamvsPBS-EDT	Rrs1	01. Sox5+ Asic2+ DSC	-0.678965	3.70125	3.69342	0.0698338	0.403942	0.544672	PBSEDT-Sham
ShamvsPBS-EDT	Adhfe1	01. Sox5+ Asic2+ DSC	-0.230391	3.49427	0.492519	0.491357	0.822875	0.891026	PBSEDT-Sham
ShamvsPBS-EDT	Vcpip1	01. Sox5+ Asic2+ DSC	0.11222	6.14541	0.573794	0.458095	0.80096	0.87671	PBSEDT-Sham
ShamvsPBS-EDT	Sgk3	01. Sox5+ Asic2+ DSC	0.134962	9.5308	0.593388	0.450633	0.798041	0.873486	PBSEDT-Sham
ShamvsPBS-EDT	Snhg6	01. Sox5+ Asic2+ DSC	-0.00359902	4.09554	0.000183372	0.989338	0.998735	0.999886	PBSEDT-Sham
ShamvsPBS-EDT	Cops5	01. Sox5+ Asic2+ DSC	-0.157678	6.60207	1.49904	0.235861	0.648973	0.753613	PBSEDT-Sham
ShamvsPBS-EDT	Cspp1	01. Sox5+ Asic2+ DSC	0.0454466	9.82126	0.0685034	0.796359	0.950565	0.979818	PBSEDT-Sham
ShamvsPBS-EDT	Arfgef1	01. Sox5+ Asic2+ DSC	-0.00417752	8.91933	0.00143358	0.970194	0.995115	0.999886	PBSEDT-Sham
ShamvsPBS-EDT	Cpa6	01. Sox5+ Asic2+ DSC	0.141998	8.58321	0.362266	0.554402	0.856531	0.914772	PBSEDT-Sham
ShamvsPBS-EDT	Prex2	01. Sox5+ Asic2+ DSC	0.0694394	7.18623	0.0432039	0.837565	0.96356	0.988257	PBSEDT-Sham
ShamvsPBS-EDT	Sulf1	01. Sox5+ Asic2+ DSC	-0.391344	7.19104	2.76002	0.113143	0.498348	0.6248	PBSEDT-Sham
ShamvsPBS-EDT	Slco5a1	01. Sox5+ Asic2+ DSC	0.119757	8.66168	0.479833	0.496921	0.826443	0.89353	PBSEDT-Sham
ShamvsPBS-EDT	Ncoa2	01. Sox5+ Asic2+ DSC	-0.0406211	8.24068	0.135396	0.71699	0.924625	0.962074	PBSEDT-Sham
ShamvsPBS-EDT	Tram1	01. Sox5+ Asic2+ DSC	-0.311614	6.98195	2.70469	0.116582	0.503048	0.629175	PBSEDT-Sham
ShamvsPBS-EDT	Lactb2	01. Sox5+ Asic2+ DSC	-0.0751427	5.6531	0.128781	0.723676	0.926622	0.963653	PBSEDT-Sham
ShamvsPBS-EDT	Eya1	01. Sox5+ Asic2+ DSC	0.0148579	4.76801	0.00171275	0.967423	0.995107	0.999886	PBSEDT-Sham
ShamvsPBS-EDT	Gm9947	01. Sox5+ Asic2+ DSC	-0.261498	3.89517	0.661055	0.426311	0.781936	0.862035	PBSEDT-Sham
ShamvsPBS-EDT	Msc	01. Sox5+ Asic2+ DSC	-0.931162	3.9866	5.36557	0.0319261	0.285167	0.42183	PBSEDT-Sham
ShamvsPBS-EDT	Kcnb2	01. Sox5+ Asic2+ DSC	0.77486	9.32	14.9813	0.001038	0.0500847	0.100138	PBSEDT-Sham
ShamvsPBS-EDT	Terf1	01. Sox5+ Asic2+ DSC	0.145018	6.96836	1.51132	0.234022	0.648135	0.752247	PBSEDT-Sham
ShamvsPBS-EDT	Rdh10	01. Sox5+ Asic2+ DSC	-0.156186	6.79525	1.02087	0.325071	0.718985	0.812702	PBSEDT-Sham
ShamvsPBS-EDT	Stau2	01. Sox5+ Asic2+ DSC	-0.066434	7.31126	0.195724	0.663215	0.905012	0.947279	PBSEDT-Sham
ShamvsPBS-EDT	Ube2w	01. Sox5+ Asic2+ DSC	-0.18747	7.42367	2.16866	0.157306	0.560171	0.682866	PBSEDT-Sham
ShamvsPBS-EDT	Eloc	01. Sox5+ Asic2+ DSC	-0.0759113	5.21254	0.124188	0.728435	0.928598	0.965013	PBSEDT-Sham
ShamvsPBS-EDT	Tmem70	01. Sox5+ Asic2+ DSC	-0.17668	4.14673	0.485274	0.494521	0.824456	0.892114	PBSEDT-Sham
ShamvsPBS-EDT	Ly96	01. Sox5+ Asic2+ DSC	-0.12688	4.47389	0.17015	0.68462	0.91505	0.954164	PBSEDT-Sham
ShamvsPBS-EDT	Gm28376	01. Sox5+ Asic2+ DSC	0.518809	6.55291	4.64588	0.0442321	0.333576	0.471583	PBSEDT-Sham
ShamvsPBS-EDT	Jph1	01. Sox5+ Asic2+ DSC	-0.00174673	7.37405	0.000116582	0.991498	0.998735	0.999886	PBSEDT-Sham
ShamvsPBS-EDT	Pi15	01. Sox5+ Asic2+ DSC	-0.0202508	9.99222	0.0193187	0.890927	0.976634	0.996011	PBSEDT-Sham
ShamvsPBS-EDT	Gm28154	01. Sox5+ Asic2+ DSC	0.619072	7.22284	8.60458	0.00856166	0.155111	0.257136	PBSEDT-Sham
ShamvsPBS-EDT	Gm16070	01. Sox5+ Asic2+ DSC	1.3025	4.11741	18.0824	0.000435073	0.0282859	0.0606529	PBSEDT-Sham
ShamvsPBS-EDT	Crispld1	01. Sox5+ Asic2+ DSC	0.1736	7.04533	0.813593	0.37841	0.757768	0.842101	PBSEDT-Sham
ShamvsPBS-EDT	Gm28153	01. Sox5+ Asic2+ DSC	1.5901	4.84226	41.1099	3.88237e-06	0.000909233	0.00279095	PBSEDT-Sham
ShamvsPBS-EDT	Tram2	01. Sox5+ Asic2+ DSC	-0.24133	3.75924	0.504108	0.486368	0.819807	0.888665	PBSEDT-Sham
ShamvsPBS-EDT	Kcnq5	01. Sox5+ Asic2+ DSC	0.462056	9.30727	2.89855	0.105048	0.484937	0.613971	PBSEDT-Sham
ShamvsPBS-EDT	Smap1	01. Sox5+ Asic2+ DSC	-0.293821	6.75358	4.3816	0.0500524	0.353933	0.491668	PBSEDT-Sham
ShamvsPBS-EDT	Fam135a	01. Sox5+ Asic2+ DSC	-0.0996287	7.44821	0.440473	0.514908	0.836826	0.901218	PBSEDT-Sham
ShamvsPBS-EDT	Lmbrd1	01. Sox5+ Asic2+ DSC	-0.0236075	6.87095	0.0315582	0.860891	0.968538	0.9911	PBSEDT-Sham
ShamvsPBS-EDT	Phf3	01. Sox5+ Asic2+ DSC	-0.16384	8.09443	2.67733	0.118328	0.50552	0.632029	PBSEDT-Sham
ShamvsPBS-EDT	Khdrbs2	01. Sox5+ Asic2+ DSC	0.194704	4.81703	0.353209	0.559349	0.857637	0.915882	PBSEDT-Sham
ShamvsPBS-EDT	Prim2	01. Sox5+ Asic2+ DSC	-0.0284495	5.55374	0.0225286	0.882279	0.97459	0.994953	PBSEDT-Sham
ShamvsPBS-EDT	Rab23	01. Sox5+ Asic2+ DSC	-0.236827	5.03789	1.96653	0.185164	0.595826	0.711157	PBSEDT-Sham
ShamvsPBS-EDT	Bag2	01. Sox5+ Asic2+ DSC	0.438785	6.72435	12.5322	0.00220083	0.0796262	0.145304	PBSEDT-Sham
ShamvsPBS-EDT	Zfp451	01. Sox5+ Asic2+ DSC	0.0246105	6.92274	0.0429573	0.838022	0.96356	0.988351	PBSEDT-Sham
ShamvsPBS-EDT	Dst	01. Sox5+ Asic2+ DSC	0.386226	8.51778	15.0815	0.00100789	0.0488777	0.0980635	PBSEDT-Sham
ShamvsPBS-EDT	Imp4	01. Sox5+ Asic2+ DSC	-0.0931823	3.68719	0.0877627	0.785423	0.946015	0.977128	PBSEDT-Sham
ShamvsPBS-EDT	Arhgef4	01. Sox5+ Asic2+ DSC	0.916174	3.3219	3.20796	0.0893083	0.449915	0.584808	PBSEDT-Sham
ShamvsPBS-EDT	Fam168b	01. Sox5+ Asic2+ DSC	-0.176735	6.46716	1.48822	0.237496	0.649952	0.754919	PBSEDT-Sham
ShamvsPBS-EDT	Plekhb2	01. Sox5+ Asic2+ DSC	-0.720459	3.61476	3.71603	0.0690549	0.402481	0.542486	PBSEDT-Sham
ShamvsPBS-EDT	Hs6st1	01. Sox5+ Asic2+ DSC	-0.0386156	4.84743	0.0222698	0.882952	0.97459	0.994991	PBSEDT-Sham
ShamvsPBS-EDT	Uggt1	01. Sox5+ Asic2+ DSC	-0.350918	7.27408	6.14215	0.0228086	0.243613	0.370938	PBSEDT-Sham
ShamvsPBS-EDT	Kansl3	01. Sox5+ Asic2+ DSC	-0.249799	6.27387	2.654	0.119842	0.506344	0.633443	PBSEDT-Sham
ShamvsPBS-EDT	Lman2l	01. Sox5+ Asic2+ DSC	0.279699	5.42675	2.30968	0.145122	0.544532	0.6678	PBSEDT-Sham
ShamvsPBS-EDT	Cnnm3	01. Sox5+ Asic2+ DSC	0.0730939	5.47819	0.160672	0.693033	0.917191	0.956062	PBSEDT-Sham
ShamvsPBS-EDT	Ankrd23	01. Sox5+ Asic2+ DSC	0.0305055	4.15201	0.00963814	0.922828	0.985434	0.999886	PBSEDT-Sham
ShamvsPBS-EDT	Ankrd39	01. Sox5+ Asic2+ DSC	-0.223456	5.33602	1.70507	0.207296	0.621436	0.732113	PBSEDT-Sham
ShamvsPBS-EDT	Sema4c	01. Sox5+ Asic2+ DSC	-0.283857	3.88382	0.571614	0.458938	0.801297	0.876915	PBSEDT-Sham
ShamvsPBS-EDT	Cox5b	01. Sox5+ Asic2+ DSC	-0.441549	4.64288	3.62319	0.07232	0.408891	0.549804	PBSEDT-Sham
ShamvsPBS-EDT	Actr1b	01. Sox5+ Asic2+ DSC	-0.279017	4.80331	1.09775	0.307975	0.70511	0.802471	PBSEDT-Sham
ShamvsPBS-EDT	Tmem131	01. Sox5+ Asic2+ DSC	-0.0794051	7.21948	0.381987	0.543917	0.85272	0.911988	PBSEDT-Sham
ShamvsPBS-EDT	Inpp4a	01. Sox5+ Asic2+ DSC	0.218199	6.26056	2.69658	0.117097	0.50352	0.629796	PBSEDT-Sham
ShamvsPBS-EDT	Coa5	01. Sox5+ Asic2+ DSC	0.406241	3.53607	1.23547	0.280284	0.689194	0.785288	PBSEDT-Sham
ShamvsPBS-EDT	Unc50	01. Sox5+ Asic2+ DSC	-0.156881	4.21223	0.313633	0.582036	0.87133	0.924717	PBSEDT-Sham
ShamvsPBS-EDT	Mgat4a	01. Sox5+ Asic2+ DSC	-0.0744304	3.82676	0.0359327	0.851675	0.966246	0.9904	PBSEDT-Sham
ShamvsPBS-EDT	Tsga10	01. Sox5+ Asic2+ DSC	0.0591221	4.96277	0.0792776	0.781338	0.945365	0.976729	PBSEDT-Sham
ShamvsPBS-EDT	Mitd1	01. Sox5+ Asic2+ DSC	0.104498	5.63471	0.26223	0.614523	0.884569	0.934019	PBSEDT-Sham
ShamvsPBS-EDT	Mrpl30	01. Sox5+ Asic2+ DSC	-0.0670021	3.85639	0.0620854	0.805917	0.953917	0.98176	PBSEDT-Sham
ShamvsPBS-EDT	Txndc9	01. Sox5+ Asic2+ DSC	-0.377988	5.2916	3.01139	0.0989562	0.470518	0.603052	PBSEDT-Sham
ShamvsPBS-EDT	Eif5b	01. Sox5+ Asic2+ DSC	-0.291063	7.42433	5.34674	0.0321936	0.286431	0.423259	PBSEDT-Sham
ShamvsPBS-EDT	Rev1	01. Sox5+ Asic2+ DSC	-0.183361	6.73444	1.53491	0.230541	0.644401	0.749768	PBSEDT-Sham
ShamvsPBS-EDT	Aff3	01. Sox5+ Asic2+ DSC	0.118457	6.98825	0.199399	0.66028	0.904555	0.946379	PBSEDT-Sham
ShamvsPBS-EDT	Pdcl3	01. Sox5+ Asic2+ DSC	-0.0464323	4.33515	0.0249118	0.876261	0.973658	0.994139	PBSEDT-Sham
ShamvsPBS-EDT	Npas2	01. Sox5+ Asic2+ DSC	0.193334	8.63412	2.24831	0.150277	0.548029	0.673196	PBSEDT-Sham
ShamvsPBS-EDT	Tbc1d8	01. Sox5+ Asic2+ DSC	0.100193	3.9076	0.108335	0.745666	0.933736	0.968838	PBSEDT-Sham
ShamvsPBS-EDT	Cnot11	01. Sox5+ Asic2+ DSC	-0.46458	3.60336	1.9165	0.182369	0.592458	0.708737	PBSEDT-Sham
ShamvsPBS-EDT	Rnf149	01. Sox5+ Asic2+ DSC	0.148786	5.06739	0.529439	0.47576	0.812421	0.883992	PBSEDT-Sham
ShamvsPBS-EDT	Map4k4	01. Sox5+ Asic2+ DSC	-0.0311311	6.81504	0.0638183	0.899833	0.979979	0.997554	PBSEDT-Sham
ShamvsPBS-EDT	Il1r1	01. Sox5+ Asic2+ DSC	-0.147561	5.24516	0.193056	0.665367	0.906539	0.948295	PBSEDT-Sham
ShamvsPBS-EDT	Il1rl2	01. Sox5+ Asic2+ DSC	-0.356755	5.20513	2.39077	0.138632	0.537186	0.661957	PBSEDT-Sham
ShamvsPBS-EDT	Mrps9	01. Sox5+ Asic2+ DSC	-0.00113196	6.24559	6.94536e-05	0.993438	0.998735	0.999886	PBSEDT-Sham
ShamvsPBS-EDT	Tgfbrap1	01. Sox5+ Asic2+ DSC	0.0286659	4.92081	0.0208666	0.886672	0.975557	0.995318	PBSEDT-Sham
ShamvsPBS-EDT	AI597479	01. Sox5+ Asic2+ DSC	0.0360008	3.86173	0.0107819	0.918393	0.984088	0.999744	PBSEDT-Sham
ShamvsPBS-EDT	Fhl2	01. Sox5+ Asic2+ DSC	-1.13934	4.17452	11.6693	0.00291417	0.0909778	0.164566	PBSEDT-Sham
ShamvsPBS-EDT	Nck2	01. Sox5+ Asic2+ DSC	0.0858483	6.44609	0.267895	0.610752	0.883418	0.933097	PBSEDT-Sham
ShamvsPBS-EDT	Uxs1	01. Sox5+ Asic2+ DSC	-0.127046	8.07241	0.792917	0.384414	0.761216	0.845171	PBSEDT-Sham
ShamvsPBS-EDT	Tpp2	01. Sox5+ Asic2+ DSC	-0.149824	8.24219	2.12954	0.160903	0.563179	0.68754	PBSEDT-Sham
ShamvsPBS-EDT	Tex30	01. Sox5+ Asic2+ DSC	-0.15385	3.91226	0.221002	0.643656	0.897205	0.942036	PBSEDT-Sham
ShamvsPBS-EDT	Poglut2	01. Sox5+ Asic2+ DSC	-0.189937	4.40528	0.677154	0.420829	0.780299	0.860292	PBSEDT-Sham
ShamvsPBS-EDT	Bivm	01. Sox5+ Asic2+ DSC	-0.184039	3.74932	0.383688	0.543031	0.852548	0.911546	PBSEDT-Sham
ShamvsPBS-EDT	Ercc5	01. Sox5+ Asic2+ DSC	-0.340772	5.56485	3.02457	0.0982724	0.47027	0.602079	PBSEDT-Sham
ShamvsPBS-EDT	Gulp1	01. Sox5+ Asic2+ DSC	-0.212468	8.73684	2.63971	0.120781	0.507321	0.634339	PBSEDT-Sham
ShamvsPBS-EDT	Col3a1	01. Sox5+ Asic2+ DSC	-1.14967	7.05862	21.0743	0.000202065	0.0170195	0.0389441	PBSEDT-Sham
ShamvsPBS-EDT	Col5a2	01. Sox5+ Asic2+ DSC	-0.145659	9.71915	0.884915	0.358726	0.740096	0.831641	PBSEDT-Sham
ShamvsPBS-EDT	Wdr75	01. Sox5+ Asic2+ DSC	-0.122779	5.90864	0.542611	0.470397	0.809744	0.882324	PBSEDT-Sham
ShamvsPBS-EDT	Slc40a1	01. Sox5+ Asic2+ DSC	-0.985356	3.77639	8.67357	0.00834337	0.15491	0.255809	PBSEDT-Sham
ShamvsPBS-EDT	Dnah7b	01. Sox5+ Asic2+ DSC	-0.093073	3.92528	0.0426011	0.838685	0.963614	0.988391	PBSEDT-Sham
ShamvsPBS-EDT	Slc39a10	01. Sox5+ Asic2+ DSC	0.0210318	5.53465	0.0117062	0.914981	0.983703	0.999376	PBSEDT-Sham
ShamvsPBS-EDT	Nabp1	01. Sox5+ Asic2+ DSC	0.161301	3.85541	0.173043	0.682106	0.913216	0.953294	PBSEDT-Sham
ShamvsPBS-EDT	Myo1b	01. Sox5+ Asic2+ DSC	0.358484	6.57596	5.88334	0.0254712	0.256048	0.387394	PBSEDT-Sham
ShamvsPBS-EDT	Stat1	01. Sox5+ Asic2+ DSC	0.201289	6.18056	1.26928	0.274002	0.684791	0.781392	PBSEDT-Sham
ShamvsPBS-EDT	Gls	01. Sox5+ Asic2+ DSC	0.00394985	7.68732	0.000609087	0.980569	0.996376	0.999886	PBSEDT-Sham
ShamvsPBS-EDT	Nab1	01. Sox5+ Asic2+ DSC	-0.231679	5.74801	2.23732	0.151224	0.550229	0.674775	PBSEDT-Sham
ShamvsPBS-EDT	Hibch	01. Sox5+ Asic2+ DSC	-0.006903	4.72555	0.00111958	0.973659	0.995115	0.999886	PBSEDT-Sham
ShamvsPBS-EDT	Pms1	01. Sox5+ Asic2+ DSC	-0.694142	3.41344	3.19463	0.0899269	0.450197	0.585336	PBSEDT-Sham
ShamvsPBS-EDT	Osgepl1	01. Sox5+ Asic2+ DSC	0.2473	4.01632	0.662294	0.425885	0.781772	0.861846	PBSEDT-Sham
ShamvsPBS-EDT	Stk17b	01. Sox5+ Asic2+ DSC	0.210042	4.04697	0.238445	0.630948	0.892341	0.938948	PBSEDT-Sham
ShamvsPBS-EDT	Hecw2	01. Sox5+ Asic2+ DSC	0.570154	3.89262	1.32823	0.263488	0.676142	0.773073	PBSEDT-Sham
ShamvsPBS-EDT	Gtf3c3	01. Sox5+ Asic2+ DSC	0.178258	5.04492	0.950819	0.341826	0.728844	0.822589	PBSEDT-Sham
ShamvsPBS-EDT	Ankrd44	01. Sox5+ Asic2+ DSC	-0.144996	5.5577	0.43227	0.518804	0.838787	0.902652	PBSEDT-Sham
ShamvsPBS-EDT	Sf3b1	01. Sox5+ Asic2+ DSC	0.0383075	8.89922	0.120417	0.732416	0.92942	0.966291	PBSEDT-Sham
ShamvsPBS-EDT	Coq10b	01. Sox5+ Asic2+ DSC	0.0405374	5.86383	0.0435985	0.836836	0.96356	0.988136	PBSEDT-Sham
ShamvsPBS-EDT	Hspd1	01. Sox5+ Asic2+ DSC	-0.728317	6.16754	26.5951	5.69392e-05	0.00682067	0.0174473	PBSEDT-Sham
ShamvsPBS-EDT	Hspe1	01. Sox5+ Asic2+ DSC	-0.783403	5.06168	14.3455	0.00125408	0.0550042	0.108084	PBSEDT-Sham
ShamvsPBS-EDT	Mob4	01. Sox5+ Asic2+ DSC	0.0416341	6.48412	0.0885478	0.769277	0.941688	0.9738	PBSEDT-Sham
ShamvsPBS-EDT	Plcl1	01. Sox5+ Asic2+ DSC	0.321503	10.3546	7.12306	0.0152163	0.203209	0.320115	PBSEDT-Sham
ShamvsPBS-EDT	Satb2	01. Sox5+ Asic2+ DSC	0.476558	4.66944	2.69294	0.117328	0.503781	0.6303	PBSEDT-Sham
ShamvsPBS-EDT	Tyw5	01. Sox5+ Asic2+ DSC	-0.445879	4.76577	3.92376	0.0623485	0.390065	0.525824	PBSEDT-Sham
ShamvsPBS-EDT	Maip1	01. Sox5+ Asic2+ DSC	0.067707	3.73811	0.0350962	0.853391	0.966532	0.990707	PBSEDT-Sham
ShamvsPBS-EDT	Spats2l	01. Sox5+ Asic2+ DSC	-0.300826	3.74328	0.740234	0.400367	0.772031	0.85222	PBSEDT-Sham
ShamvsPBS-EDT	Kctd18	01. Sox5+ Asic2+ DSC	-0.0537511	4.31999	0.0381965	0.847135	0.965806	0.990137	PBSEDT-Sham
ShamvsPBS-EDT	Aox1	01. Sox5+ Asic2+ DSC	-0.049552	4.17125	0.0153405	0.902736	0.980088	0.997945	PBSEDT-Sham
ShamvsPBS-EDT	Aox3	01. Sox5+ Asic2+ DSC	-0.717152	6.53755	3.01221	0.0989136	0.470518	0.603052	PBSEDT-Sham
ShamvsPBS-EDT	Bzw1	01. Sox5+ Asic2+ DSC	-0.18427	6.6546	2.15504	0.158547	0.561498	0.684625	PBSEDT-Sham
ShamvsPBS-EDT	Clk1	01. Sox5+ Asic2+ DSC	0.284753	9.04903	3.84011	0.0649541	0.394033	0.532877	PBSEDT-Sham
ShamvsPBS-EDT	Ppil3	01. Sox5+ Asic2+ DSC	-0.29444	5.03731	1.89993	0.184184	0.594852	0.710598	PBSEDT-Sham
ShamvsPBS-EDT	Nif3l1	01. Sox5+ Asic2+ DSC	0.063136	4.01251	0.0492173	0.82681	0.962308	0.98616	PBSEDT-Sham
ShamvsPBS-EDT	Orc2	01. Sox5+ Asic2+ DSC	-0.384486	5.72965	5.77605	0.0266769	0.26272	0.394698	PBSEDT-Sham
ShamvsPBS-EDT	Fam126b	01. Sox5+ Asic2+ DSC	0.168252	6.13697	1.14703	0.297656	0.700463	0.796058	PBSEDT-Sham
ShamvsPBS-EDT	Ndufb3	01. Sox5+ Asic2+ DSC	-0.0515091	4.65738	0.0492746	0.826711	0.962308	0.98616	PBSEDT-Sham
ShamvsPBS-EDT	Cflar	01. Sox5+ Asic2+ DSC	-0.0125904	7.17028	0.00783192	0.930412	0.98725	0.999886	PBSEDT-Sham
ShamvsPBS-EDT	Casp8	01. Sox5+ Asic2+ DSC	-0.0298658	4.23035	0.0116411	0.915217	0.983703	0.999401	PBSEDT-Sham
ShamvsPBS-EDT	Trak2	01. Sox5+ Asic2+ DSC	0.0160872	6.10192	0.0138206	0.907656	0.98071	0.998457	PBSEDT-Sham
ShamvsPBS-EDT	Stradb	01. Sox5+ Asic2+ DSC	0.313325	4.40527	1.46963	0.240339	0.651904	0.756837	PBSEDT-Sham
ShamvsPBS-EDT	Tmem237	01. Sox5+ Asic2+ DSC	0.0891036	3.80315	0.0509345	0.823867	0.961074	0.985423	PBSEDT-Sham
ShamvsPBS-EDT	Als2	01. Sox5+ Asic2+ DSC	-0.018109	4.67526	0.00483689	0.945284	0.99049	0.999886	PBSEDT-Sham
ShamvsPBS-EDT	Sumo1	01. Sox5+ Asic2+ DSC	-0.13548	7.28252	1.40864	0.249985	0.661984	0.764324	PBSEDT-Sham
ShamvsPBS-EDT	Nop58	01. Sox5+ Asic2+ DSC	-0.268765	6.79074	3.31269	0.0846202	0.439915	0.576438	PBSEDT-Sham
ShamvsPBS-EDT	Bmpr2	01. Sox5+ Asic2+ DSC	0.17663	7.87254	1.85263	0.189485	0.599819	0.715546	PBSEDT-Sham
ShamvsPBS-EDT	Fam117b	01. Sox5+ Asic2+ DSC	0.175202	7.86824	2.28251	0.147377	0.545112	0.669496	PBSEDT-Sham
ShamvsPBS-EDT	Ica1l	01. Sox5+ Asic2+ DSC	0.581056	4.71592	2.84508	0.108089	0.490717	0.617447	PBSEDT-Sham
ShamvsPBS-EDT	Wdr12	01. Sox5+ Asic2+ DSC	-0.313771	6.11397	3.93675	0.0619549	0.389284	0.525195	PBSEDT-Sham
ShamvsPBS-EDT	Carf	01. Sox5+ Asic2+ DSC	0.494556	4.86684	2.90034	0.104948	0.484937	0.613971	PBSEDT-Sham
ShamvsPBS-EDT	Nbeal1	01. Sox5+ Asic2+ DSC	0.187367	8.36362	2.79231	0.111192	0.495072	0.622088	PBSEDT-Sham
ShamvsPBS-EDT	Cyp20a1	01. Sox5+ Asic2+ DSC	0.037568	5.96042	0.0391155	0.845331	0.965552	0.98977	PBSEDT-Sham
ShamvsPBS-EDT	Abi2	01. Sox5+ Asic2+ DSC	0.162194	6.76252	1.61352	0.219412	0.632114	0.741323	PBSEDT-Sham
ShamvsPBS-EDT	Raph1	01. Sox5+ Asic2+ DSC	0.23514	6.2953	1.64971	0.214518	0.628369	0.738528	PBSEDT-Sham
ShamvsPBS-EDT	Pard3b	01. Sox5+ Asic2+ DSC	0.290975	10.0759	9.12679	0.00705519	0.143525	0.238491	PBSEDT-Sham
ShamvsPBS-EDT	Pard3bos1	01. Sox5+ Asic2+ DSC	1.40321	6.08081	60.7531	2.549e-07	0.000100209	0.000453739	PBSEDT-Sham
ShamvsPBS-EDT	Ino80d	01. Sox5+ Asic2+ DSC	0.23048	6.62945	3.06337	0.0962906	0.46555	0.598443	PBSEDT-Sham
ShamvsPBS-EDT	Ino80dos	01. Sox5+ Asic2+ DSC	0.229435	5.67037	1.8994	0.184242	0.594852	0.710624	PBSEDT-Sham
ShamvsPBS-EDT	Gm20342	01. Sox5+ Asic2+ DSC	0.0406496	5.04982	0.0400941	0.891501	0.976634	0.996171	PBSEDT-Sham
ShamvsPBS-EDT	Ndufs1	01. Sox5+ Asic2+ DSC	-0.00660896	6.32687	0.00215253	0.963482	0.995099	0.999886	PBSEDT-Sham
ShamvsPBS-EDT	Eef1b2	01. Sox5+ Asic2+ DSC	-0.526733	5.92053	10.7228	0.00400782	0.108346	0.192114	PBSEDT-Sham
ShamvsPBS-EDT	Fastkd2	01. Sox5+ Asic2+ DSC	0.612296	4.60116	5.88137	0.0254928	0.256048	0.387394	PBSEDT-Sham
ShamvsPBS-EDT	Klf7	01. Sox5+ Asic2+ DSC	0.0160528	6.8065	0.00637446	0.937204	0.989308	0.999886	PBSEDT-Sham
ShamvsPBS-EDT	Creb1	01. Sox5+ Asic2+ DSC	-0.171576	6.89356	2.04163	0.169363	0.575035	0.695761	PBSEDT-Sham
ShamvsPBS-EDT	Mettl21a	01. Sox5+ Asic2+ DSC	0.277064	3.334	0.411682	0.528822	0.844742	0.90662	PBSEDT-Sham
ShamvsPBS-EDT	Ccnyl1	01. Sox5+ Asic2+ DSC	-0.408548	5.67807	5.51945	0.0298318	0.276269	0.410414	PBSEDT-Sham
ShamvsPBS-EDT	Plekhm3	01. Sox5+ Asic2+ DSC	-0.00745873	5.64269	0.00180916	0.966519	0.995107	0.999886	PBSEDT-Sham
ShamvsPBS-EDT	Idh1	01. Sox5+ Asic2+ DSC	-0.0156243	5.15202	0.00554062	0.941446	0.989883	0.999886	PBSEDT-Sham
ShamvsPBS-EDT	Pikfyve	01. Sox5+ Asic2+ DSC	0.100318	7.36992	0.752778	0.39648	0.769605	0.850403	PBSEDT-Sham
ShamvsPBS-EDT	Map2	01. Sox5+ Asic2+ DSC	-0.0488016	5.38952	0.0181402	0.894284	0.977998	0.99657	PBSEDT-Sham
ShamvsPBS-EDT	Rpe	01. Sox5+ Asic2+ DSC	-0.00620301	4.80822	0.000840905	0.97717	0.995946	0.999886	PBSEDT-Sham
ShamvsPBS-EDT	Kansl1l	01. Sox5+ Asic2+ DSC	-0.00100329	7.77294	4.61584e-05	0.99465	0.998735	0.999886	PBSEDT-Sham
ShamvsPBS-EDT	Acadl	01. Sox5+ Asic2+ DSC	-0.244594	5.8614	2.75756	0.113293	0.498781	0.624835	PBSEDT-Sham
ShamvsPBS-EDT	Lancl1	01. Sox5+ Asic2+ DSC	0.0947595	5.18174	0.280268	0.602689	0.881251	0.930848	PBSEDT-Sham
ShamvsPBS-EDT	Erbb4	01. Sox5+ Asic2+ DSC	0.175294	3.58303	0.157726	0.695708	0.917191	0.956674	PBSEDT-Sham
ShamvsPBS-EDT	Ikzf2	01. Sox5+ Asic2+ DSC	0.135159	4.96057	0.400625	0.53435	0.846986	0.908575	PBSEDT-Sham
ShamvsPBS-EDT	Atic	01. Sox5+ Asic2+ DSC	-0.0542062	4.90899	0.0531716	0.820111	0.959628	0.984653	PBSEDT-Sham
ShamvsPBS-EDT	Fn1	01. Sox5+ Asic2+ DSC	-0.668779	6.64153	7.00869	0.0159348	0.208424	0.326768	PBSEDT-Sham
ShamvsPBS-EDT	Pecr	01. Sox5+ Asic2+ DSC	-0.13903	3.74923	0.218596	0.688269	0.916414	0.954926	PBSEDT-Sham
ShamvsPBS-EDT	Xrcc5	01. Sox5+ Asic2+ DSC	0.305726	4.69954	1.49035	0.237172	0.649952	0.75467	PBSEDT-Sham
ShamvsPBS-EDT	Smarcal1	01. Sox5+ Asic2+ DSC	-0.289145	5.50994	2.14547	0.159426	0.561498	0.685484	PBSEDT-Sham
ShamvsPBS-EDT	Igfbp5	01. Sox5+ Asic2+ DSC	-0.726093	4.44184	3.04275	0.0973379	0.468021	0.599685	PBSEDT-Sham
ShamvsPBS-EDT	6030407O03Rik	01. Sox5+ Asic2+ DSC	-0.337261	4.27743	1.78289	0.197653	0.609463	0.723704	PBSEDT-Sham
ShamvsPBS-EDT	Tns1	01. Sox5+ Asic2+ DSC	0.19804	10.2725	2.62061	0.122049	0.508202	0.635597	PBSEDT-Sham
ShamvsPBS-EDT	Arpc2	01. Sox5+ Asic2+ DSC	-0.0205737	7.77972	0.0234772	0.879847	0.973658	0.994655	PBSEDT-Sham
ShamvsPBS-EDT	Aamp	01. Sox5+ Asic2+ DSC	0.182929	4.63311	0.691192	0.416139	0.778411	0.858454	PBSEDT-Sham
ShamvsPBS-EDT	Pnkd	01. Sox5+ Asic2+ DSC	-0.0548616	4.93152	0.068126	0.838474	0.963614	0.988391	PBSEDT-Sham
ShamvsPBS-EDT	Tmbim1	01. Sox5+ Asic2+ DSC	0.391161	4.95396	3.01137	0.0989571	0.470518	0.603052	PBSEDT-Sham
ShamvsPBS-EDT	Ctdsp1	01. Sox5+ Asic2+ DSC	0.107206	4.09118	0.122557	0.730148	0.928598	0.965697	PBSEDT-Sham
ShamvsPBS-EDT	Usp37	01. Sox5+ Asic2+ DSC	0.00680169	6.65117	0.00119652	0.972769	0.995115	0.999886	PBSEDT-Sham
ShamvsPBS-EDT	Cnot9	01. Sox5+ Asic2+ DSC	0.0843322	4.48138	0.0994621	0.755931	0.937611	0.971656	PBSEDT-Sham
ShamvsPBS-EDT	Zfp142	01. Sox5+ Asic2+ DSC	0.0120354	4.91956	0.00369132	0.990765	0.998735	0.999886	PBSEDT-Sham
ShamvsPBS-EDT	Bcs1l	01. Sox5+ Asic2+ DSC	0.0657856	3.48948	0.0431006	0.837756	0.96356	0.988295	PBSEDT-Sham
ShamvsPBS-EDT	Rnf25	01. Sox5+ Asic2+ DSC	0.134218	6.74016	1.15923	0.295176	0.699261	0.794565	PBSEDT-Sham
ShamvsPBS-EDT	Ttll4	01. Sox5+ Asic2+ DSC	0.179166	5.81869	0.904634	0.353547	0.73607	0.829022	PBSEDT-Sham
ShamvsPBS-EDT	Cyp27a1	01. Sox5+ Asic2+ DSC	0.315539	8.0096	5.51908	0.0298366	0.276269	0.410414	PBSEDT-Sham
ShamvsPBS-EDT	Prkag3	01. Sox5+ Asic2+ DSC	0.52352	3.37039	1.12844	0.301493	0.702202	0.798096	PBSEDT-Sham
ShamvsPBS-EDT	Nhej1	01. Sox5+ Asic2+ DSC	0.293459	4.3488	0.995001	0.331122	0.723175	0.816064	PBSEDT-Sham
ShamvsPBS-EDT	Cnppd1	01. Sox5+ Asic2+ DSC	0.44175	5.94743	5.24231	0.0337244	0.292786	0.430405	PBSEDT-Sham
ShamvsPBS-EDT	Retreg2	01. Sox5+ Asic2+ DSC	0.0446059	4.67631	0.0281537	0.86853	0.970853	0.992862	PBSEDT-Sham
ShamvsPBS-EDT	Zfand2b	01. Sox5+ Asic2+ DSC	0.568925	4.50158	4.98364	0.0378864	0.312259	0.446961	PBSEDT-Sham
ShamvsPBS-EDT	Atg9a	01. Sox5+ Asic2+ DSC	-0.617515	4.21384	4.34952	0.0508169	0.355817	0.494007	PBSEDT-Sham
ShamvsPBS-EDT	Ankzf1	01. Sox5+ Asic2+ DSC	0.613537	3.77154	3.74451	0.0680879	0.401378	0.541133	PBSEDT-Sham
ShamvsPBS-EDT	Glb1l	01. Sox5+ Asic2+ DSC	-0.370895	3.59769	1.11062	0.305233	0.703787	0.800548	PBSEDT-Sham
ShamvsPBS-EDT	Stk16	01. Sox5+ Asic2+ DSC	-0.277466	4.07976	1.27372	0.280876	0.689429	0.785628	PBSEDT-Sham
ShamvsPBS-EDT	Dnajb2	01. Sox5+ Asic2+ DSC	0.473311	4.49564	4.48081	0.0477703	0.345423	0.484715	PBSEDT-Sham
ShamvsPBS-EDT	Dnpep	01. Sox5+ Asic2+ DSC	-0.945225	3.76886	7.4709	0.0132455	0.193875	0.306939	PBSEDT-Sham
ShamvsPBS-EDT	Des	01. Sox5+ Asic2+ DSC	-0.0326984	8.80454	0.0335355	0.856648	0.967428	0.990716	PBSEDT-Sham
ShamvsPBS-EDT	Speg	01. Sox5+ Asic2+ DSC	0.242394	5.53345	1.49239	0.236864	0.649952	0.754445	PBSEDT-Sham
ShamvsPBS-EDT	Gmppa	01. Sox5+ Asic2+ DSC	-0.419817	4.6812	2.85522	0.107504	0.489472	0.616833	PBSEDT-Sham
ShamvsPBS-EDT	Stk11ip	01. Sox5+ Asic2+ DSC	-0.326569	3.57966	1.03976	0.320752	0.714963	0.810369	PBSEDT-Sham
ShamvsPBS-EDT	Epha4	01. Sox5+ Asic2+ DSC	-0.160161	4.49485	0.304664	0.587441	0.874784	0.925941	PBSEDT-Sham
ShamvsPBS-EDT	Farsb	01. Sox5+ Asic2+ DSC	-0.186042	6.05072	1.03431	0.321989	0.716305	0.810975	PBSEDT-Sham
ShamvsPBS-EDT	Acsl3	01. Sox5+ Asic2+ DSC	0.334356	4.2068	1.3058	0.267424	0.677879	0.77565	PBSEDT-Sham
ShamvsPBS-EDT	Wdfy1	01. Sox5+ Asic2+ DSC	0.179843	6.96607	1.97204	0.17645	0.58601	0.703167	PBSEDT-Sham
ShamvsPBS-EDT	Serpine2	01. Sox5+ Asic2+ DSC	0.455176	6.38315	2.94893	0.102275	0.479045	0.609485	PBSEDT-Sham
ShamvsPBS-EDT	Cul3	01. Sox5+ Asic2+ DSC	-0.135796	7.97089	1.26609	0.274588	0.685006	0.781511	PBSEDT-Sham
ShamvsPBS-EDT	Irs1	01. Sox5+ Asic2+ DSC	-0.0830211	6.09968	0.269187	0.609899	0.883418	0.932721	PBSEDT-Sham
ShamvsPBS-EDT	Rhbdd1	01. Sox5+ Asic2+ DSC	-0.264904	5.98373	1.39824	0.251679	0.663771	0.765074	PBSEDT-Sham
ShamvsPBS-EDT	Col4a4	01. Sox5+ Asic2+ DSC	-0.196737	3.32663	0.134877	0.717508	0.924891	0.962152	PBSEDT-Sham
ShamvsPBS-EDT	Col4a3	01. Sox5+ Asic2+ DSC	0.671837	3.99885	4.60924	0.0449908	0.336975	0.474006	PBSEDT-Sham
ShamvsPBS-EDT	Mff	01. Sox5+ Asic2+ DSC	0.00280897	6.81592	0.000427517	0.98372	0.997809	0.999886	PBSEDT-Sham
ShamvsPBS-EDT	Agfg1	01. Sox5+ Asic2+ DSC	-0.0521151	7.04054	0.206906	0.654385	0.902675	0.944836	PBSEDT-Sham
ShamvsPBS-EDT	4933436I20Rik	01. Sox5+ Asic2+ DSC	-0.263704	3.17122	0.247992	0.624237	0.889143	0.937154	PBSEDT-Sham
ShamvsPBS-EDT	Pid1	01. Sox5+ Asic2+ DSC	-0.314962	4.43235	0.603009	0.447041	0.795526	0.871845	PBSEDT-Sham
ShamvsPBS-EDT	Trip12	01. Sox5+ Asic2+ DSC	-0.0296515	8.65107	0.0687629	0.795983	0.950565	0.979742	PBSEDT-Sham
ShamvsPBS-EDT	Fbxo36	01. Sox5+ Asic2+ DSC	-0.468417	5.03682	4.99774	0.0376449	0.311878	0.446247	PBSEDT-Sham
ShamvsPBS-EDT	Cab39	01. Sox5+ Asic2+ DSC	0.0287787	6.75561	0.032396	0.859077	0.968264	0.991024	PBSEDT-Sham
ShamvsPBS-EDT	Itm2c	01. Sox5+ Asic2+ DSC	-0.466135	3.8197	2.55325	0.12665	0.513437	0.644338	PBSEDT-Sham
ShamvsPBS-EDT	Psmd1	01. Sox5+ Asic2+ DSC	-0.259403	6.75248	3.34031	0.0834323	0.436576	0.57473	PBSEDT-Sham
ShamvsPBS-EDT	Armc9	01. Sox5+ Asic2+ DSC	0.136727	5.86948	0.619965	0.440822	0.792806	0.869046	PBSEDT-Sham
ShamvsPBS-EDT	Ncl	01. Sox5+ Asic2+ DSC	-0.829005	7.27763	48.4787	1.27175e-06	0.000369524	0.0012936	PBSEDT-Sham
ShamvsPBS-EDT	Ptma	01. Sox5+ Asic2+ DSC	-1.03208	7.29159	96.3165	7.47537e-09	7.17785e-06	4.03906e-05	PBSEDT-Sham
ShamvsPBS-EDT	Pde6d	01. Sox5+ Asic2+ DSC	-0.00892134	4.91005	0.00135922	0.970977	0.995115	0.999886	PBSEDT-Sham
ShamvsPBS-EDT	Cops7b	01. Sox5+ Asic2+ DSC	-0.253078	4.67713	1.43043	0.246483	0.658339	0.761824	PBSEDT-Sham
ShamvsPBS-EDT	Dis3l2	01. Sox5+ Asic2+ DSC	-0.132314	7.65793	1.34379	0.260802	0.672816	0.770241	PBSEDT-Sham
ShamvsPBS-EDT	Gm28375	01. Sox5+ Asic2+ DSC	0.726226	5.21152	11.4984	0.00308417	0.092256	0.168101	PBSEDT-Sham
ShamvsPBS-EDT	Eif4e2	01. Sox5+ Asic2+ DSC	-0.213359	5.53811	1.33803	0.261791	0.673761	0.77131	PBSEDT-Sham
ShamvsPBS-EDT	Gigyf2	01. Sox5+ Asic2+ DSC	-0.0084278	8.75113	0.00552428	0.941532	0.989883	0.999886	PBSEDT-Sham
ShamvsPBS-EDT	Kcnj13	01. Sox5+ Asic2+ DSC	0.85879	3.54545	3.77818	0.0669644	0.399283	0.538191	PBSEDT-Sham
ShamvsPBS-EDT	Atg16l1	01. Sox5+ Asic2+ DSC	-0.104852	6.73721	0.635691	0.435177	0.790199	0.866408	PBSEDT-Sham
ShamvsPBS-EDT	Sag	01. Sox5+ Asic2+ DSC	0.0245599	3.8988	0.00501456	0.94429	0.990179	0.999886	PBSEDT-Sham
ShamvsPBS-EDT	Dgkd	01. Sox5+ Asic2+ DSC	0.123454	6.86521	0.726595	0.40466	0.774784	0.854216	PBSEDT-Sham
ShamvsPBS-EDT	Usp40	01. Sox5+ Asic2+ DSC	-0.052805	6.87763	0.181763	0.674679	0.909485	0.950783	PBSEDT-Sham
ShamvsPBS-EDT	Hjurp	01. Sox5+ Asic2+ DSC	0.102492	5.34536	0.267774	0.610832	0.883418	0.933097	PBSEDT-Sham
ShamvsPBS-EDT	Sh3bp4	01. Sox5+ Asic2+ DSC	-0.240542	3.52338	0.408896	0.530205	0.845737	0.907302	PBSEDT-Sham
ShamvsPBS-EDT	Agap1	01. Sox5+ Asic2+ DSC	0.358239	7.33512	8.73731	0.00814723	0.153827	0.253892	PBSEDT-Sham
ShamvsPBS-EDT	Ackr3	01. Sox5+ Asic2+ DSC	0.0643929	7.77678	0.152837	0.70021	0.91742	0.957426	PBSEDT-Sham
ShamvsPBS-EDT	Cops8	01. Sox5+ Asic2+ DSC	0.0627819	5.28004	0.120338	0.764131	0.939356	0.972549	PBSEDT-Sham
ShamvsPBS-EDT	Mlph	01. Sox5+ Asic2+ DSC	0.886755	5.73491	10.6189	0.00415341	0.110474	0.194511	PBSEDT-Sham
ShamvsPBS-EDT	Lrrfip1	01. Sox5+ Asic2+ DSC	0.0864963	8.21458	0.611054	0.444073	0.793862	0.870199	PBSEDT-Sham
ShamvsPBS-EDT	Ramp1	01. Sox5+ Asic2+ DSC	0.24018	7.24738	3.51499	0.0763538	0.418464	0.557679	PBSEDT-Sham
ShamvsPBS-EDT	Ube2f	01. Sox5+ Asic2+ DSC	-0.12393	7.37471	0.745741	0.398653	0.770661	0.851502	PBSEDT-Sham
ShamvsPBS-EDT	Scly	01. Sox5+ Asic2+ DSC	-0.158328	4.56849	0.351429	0.560332	0.857692	0.91626	PBSEDT-Sham
ShamvsPBS-EDT	Ilkap	01. Sox5+ Asic2+ DSC	0.136317	6.84018	1.08625	0.31045	0.707223	0.803941	PBSEDT-Sham
ShamvsPBS-EDT	Per2	01. Sox5+ Asic2+ DSC	-0.0547973	3.62262	0.0273397	0.870426	0.97165	0.993089	PBSEDT-Sham
ShamvsPBS-EDT	Traf3ip1	01. Sox5+ Asic2+ DSC	-0.431474	4.3396	3.08615	0.095149	0.463532	0.596236	PBSEDT-Sham
ShamvsPBS-EDT	Twist2	01. Sox5+ Asic2+ DSC	0.174799	4.7217	0.691423	0.42142	0.780404	0.860388	PBSEDT-Sham
ShamvsPBS-EDT	Hdac4	01. Sox5+ Asic2+ DSC	0.2044	8.69218	2.66157	0.119348	0.506344	0.633296	PBSEDT-Sham
ShamvsPBS-EDT	Ndufa10	01. Sox5+ Asic2+ DSC	-0.168209	5.42772	1.03126	0.322687	0.716833	0.811331	PBSEDT-Sham
ShamvsPBS-EDT	Cops9	01. Sox5+ Asic2+ DSC	-0.606295	3.75409	4.82985	0.0406371	0.321283	0.457697	PBSEDT-Sham
ShamvsPBS-EDT	Rnpepl1	01. Sox5+ Asic2+ DSC	0.717461	4.36512	5.76418	0.0268143	0.263532	0.395325	PBSEDT-Sham
ShamvsPBS-EDT	Capn10	01. Sox5+ Asic2+ DSC	-0.168495	3.65208	0.213816	0.649071	0.89995	0.943321	PBSEDT-Sham
ShamvsPBS-EDT	Sned1	01. Sox5+ Asic2+ DSC	0.309347	8.59499	4.10273	0.0571685	0.375533	0.511854	PBSEDT-Sham
ShamvsPBS-EDT	Mterf4	01. Sox5+ Asic2+ DSC	-0.108555	3.98944	0.19844	0.661043	0.904555	0.946498	PBSEDT-Sham
ShamvsPBS-EDT	Ppp1r7	01. Sox5+ Asic2+ DSC	-0.158763	4.8128	0.455401	0.507952	0.833515	0.898463	PBSEDT-Sham
ShamvsPBS-EDT	Hdlbp	01. Sox5+ Asic2+ DSC	-0.301153	7.90471	5.44371	0.0308424	0.281149	0.416783	PBSEDT-Sham
ShamvsPBS-EDT	Sept2	01. Sox5+ Asic2+ DSC	-0.121047	4.42162	0.335912	0.57748	0.868949	0.923111	PBSEDT-Sham
ShamvsPBS-EDT	Farp2	01. Sox5+ Asic2+ DSC	-0.00666983	6.43477	0.00299655	0.956919	0.993656	0.999886	PBSEDT-Sham
ShamvsPBS-EDT	Stk25	01. Sox5+ Asic2+ DSC	-0.0668246	5.33039	0.127799	0.724686	0.927274	0.964043	PBSEDT-Sham
ShamvsPBS-EDT	Bok	01. Sox5+ Asic2+ DSC	-0.0496165	5.06134	0.0431044	0.837749	0.96356	0.988295	PBSEDT-Sham
ShamvsPBS-EDT	Thap4	01. Sox5+ Asic2+ DSC	0.130557	4.7279	0.262182	0.614555	0.884569	0.934039	PBSEDT-Sham
ShamvsPBS-EDT	Gm10550	01. Sox5+ Asic2+ DSC	0.158769	4.0033	0.245831	0.625742	0.889143	0.937257	PBSEDT-Sham
ShamvsPBS-EDT	Atg4b	01. Sox5+ Asic2+ DSC	0.0633715	5.87202	0.133608	0.718779	0.925041	0.962592	PBSEDT-Sham
ShamvsPBS-EDT	Dtymk	01. Sox5+ Asic2+ DSC	-0.362766	4.69197	1.90856	0.183236	0.59334	0.710016	PBSEDT-Sham
ShamvsPBS-EDT	Ing5	01. Sox5+ Asic2+ DSC	-0.371391	4.15942	1.91646	0.182374	0.592458	0.708737	PBSEDT-Sham
ShamvsPBS-EDT	Fam174a	01. Sox5+ Asic2+ DSC	-0.105487	4.4305	0.171961	0.714907	0.924075	0.961611	PBSEDT-Sham
ShamvsPBS-EDT	Ppip5k2	01. Sox5+ Asic2+ DSC	-0.0142011	5.95676	0.00875037	0.963196	0.995099	0.999886	PBSEDT-Sham
ShamvsPBS-EDT	Gin1	01. Sox5+ Asic2+ DSC	-0.214411	5.12286	1.09852	0.30781	0.70511	0.802422	PBSEDT-Sham
ShamvsPBS-EDT	Pam	01. Sox5+ Asic2+ DSC	-0.026737	7.37048	0.0396991	0.844198	0.965552	0.989691	PBSEDT-Sham
ShamvsPBS-EDT	Pign	01. Sox5+ Asic2+ DSC	-0.294097	5.93725	3.10208	0.0943604	0.462388	0.594099	PBSEDT-Sham
ShamvsPBS-EDT	Relch	01. Sox5+ Asic2+ DSC	-0.0518753	8.00932	0.206527	0.654679	0.902675	0.944836	PBSEDT-Sham
ShamvsPBS-EDT	Gm7160	01. Sox5+ Asic2+ DSC	0.0587769	4.4436	0.0335579	0.856601	0.967428	0.990707	PBSEDT-Sham
ShamvsPBS-EDT	Zcchc2	01. Sox5+ Asic2+ DSC	-0.157908	5.86909	0.927792	0.347599	0.732771	0.825446	PBSEDT-Sham
ShamvsPBS-EDT	Phlpp1	01. Sox5+ Asic2+ DSC	-0.0321772	9.26257	0.0939915	0.762514	0.939356	0.97245	PBSEDT-Sham
ShamvsPBS-EDT	Bcl2	01. Sox5+ Asic2+ DSC	0.315085	6.21344	2.86178	0.107128	0.48913	0.616318	PBSEDT-Sham
ShamvsPBS-EDT	Kdsr	01. Sox5+ Asic2+ DSC	0.315727	7.96923	6.19222	0.0223306	0.242382	0.369065	PBSEDT-Sham
ShamvsPBS-EDT	Vps4b	01. Sox5+ Asic2+ DSC	0.148971	8.16717	1.41965	0.248207	0.65946	0.763227	PBSEDT-Sham
ShamvsPBS-EDT	Dsel	01. Sox5+ Asic2+ DSC	-0.340885	4.11164	1.34164	0.26117	0.673043	0.770546	PBSEDT-Sham
ShamvsPBS-EDT	Tsn	01. Sox5+ Asic2+ DSC	-0.483689	5.77763	9.92558	0.00529123	0.125139	0.214728	PBSEDT-Sham
ShamvsPBS-EDT	Nifk	01. Sox5+ Asic2+ DSC	-0.614373	4.23193	4.55858	0.0460644	0.340347	0.478432	PBSEDT-Sham
ShamvsPBS-EDT	Clasp1	01. Sox5+ Asic2+ DSC	-0.0111206	7.13437	0.00799735	0.929683	0.986933	0.999886	PBSEDT-Sham
ShamvsPBS-EDT	Gli2	01. Sox5+ Asic2+ DSC	-0.646097	4.81501	2.93363	0.103108	0.481304	0.610964	PBSEDT-Sham
ShamvsPBS-EDT	Inhbb	01. Sox5+ Asic2+ DSC	-1.19898	4.81256	28.1091	4.13839e-05	0.00545327	0.0140571	PBSEDT-Sham
ShamvsPBS-EDT	Ralb	01. Sox5+ Asic2+ DSC	-0.107137	5.4251	0.272968	0.607418	0.882994	0.932095	PBSEDT-Sham
ShamvsPBS-EDT	Epb41l5	01. Sox5+ Asic2+ DSC	0.059718	6.51295	0.102429	0.752444	0.936848	0.970789	PBSEDT-Sham
ShamvsPBS-EDT	Ptpn4	01. Sox5+ Asic2+ DSC	0.0294825	7.40203	0.0631824	0.804247	0.953538	0.981357	PBSEDT-Sham
ShamvsPBS-EDT	Tmem37	01. Sox5+ Asic2+ DSC	0.592512	4.22277	2.92389	0.103642	0.482297	0.611579	PBSEDT-Sham
ShamvsPBS-EDT	Dbi	01. Sox5+ Asic2+ DSC	0.018289	8.23451	0.0174842	0.896201	0.978693	0.996916	PBSEDT-Sham
ShamvsPBS-EDT	3110009E18Rik	01. Sox5+ Asic2+ DSC	-0.250555	4.94542	1.58566	0.223276	0.635846	0.743664	PBSEDT-Sham
ShamvsPBS-EDT	Steap3	01. Sox5+ Asic2+ DSC	0.297313	4.83289	1.64771	0.214784	0.628573	0.738528	PBSEDT-Sham
ShamvsPBS-EDT	Insig2	01. Sox5+ Asic2+ DSC	0.0597146	6.05891	0.131869	0.720531	0.925041	0.962856	PBSEDT-Sham
ShamvsPBS-EDT	Ccdc93	01. Sox5+ Asic2+ DSC	-0.242318	6.46298	2.32835	0.143595	0.54343	0.665851	PBSEDT-Sham
ShamvsPBS-EDT	Ddx18	01. Sox5+ Asic2+ DSC	-0.150338	5.48543	0.659956	0.426689	0.782331	0.862141	PBSEDT-Sham
ShamvsPBS-EDT	Actr3	01. Sox5+ Asic2+ DSC	-0.171034	7.24437	1.77227	0.198936	0.611486	0.724717	PBSEDT-Sham
ShamvsPBS-EDT	Slc35f5	01. Sox5+ Asic2+ DSC	0.250474	5.96538	2.01914	0.171615	0.578598	0.697566	PBSEDT-Sham
ShamvsPBS-EDT	Nckap5	01. Sox5+ Asic2+ DSC	0.0908375	7.1298	0.0744215	0.787963	0.946537	0.977594	PBSEDT-Sham
ShamvsPBS-EDT	Mgat5	01. Sox5+ Asic2+ DSC	-0.0224683	7.48977	0.0331813	0.857399	0.967496	0.990874	PBSEDT-Sham
ShamvsPBS-EDT	Ccnt2	01. Sox5+ Asic2+ DSC	0.00197246	7.66665	0.000283095	0.986752	0.998222	0.999886	PBSEDT-Sham
ShamvsPBS-EDT	Rab3gap1	01. Sox5+ Asic2+ DSC	0.0274588	7.37052	0.0382718	0.846986	0.965806	0.990137	PBSEDT-Sham
ShamvsPBS-EDT	Zranb3	01. Sox5+ Asic2+ DSC	-0.0678553	4.39598	0.0581667	0.812014	0.9568	0.982655	PBSEDT-Sham
ShamvsPBS-EDT	R3hdm1	01. Sox5+ Asic2+ DSC	0.102752	8.46001	0.780967	0.387948	0.764008	0.846369	PBSEDT-Sham
ShamvsPBS-EDT	Ubxn4	01. Sox5+ Asic2+ DSC	0.0609395	7.9073	0.289486	0.596829	0.879355	0.929278	PBSEDT-Sham
ShamvsPBS-EDT	Mcm6	01. Sox5+ Asic2+ DSC	-0.159951	3.85362	0.272706	0.607589	0.882994	0.932121	PBSEDT-Sham
ShamvsPBS-EDT	Dars	01. Sox5+ Asic2+ DSC	-0.0408495	6.709	0.0953549	0.760854	0.939081	0.97243	PBSEDT-Sham
ShamvsPBS-EDT	Gm15675	01. Sox5+ Asic2+ DSC	-0.873481	5.02156	17.4177	0.000520611	0.0320443	0.0678567	PBSEDT-Sham
ShamvsPBS-EDT	Cd55	01. Sox5+ Asic2+ DSC	-0.703533	6.49961	11.7073	0.00287777	0.0907381	0.164021	PBSEDT-Sham
ShamvsPBS-EDT	Gm16083	01. Sox5+ Asic2+ DSC	-0.0741751	3.73373	0.0538918	0.818919	0.959052	0.984377	PBSEDT-Sham
ShamvsPBS-EDT	Pfkfb2	01. Sox5+ Asic2+ DSC	0.200305	6.02771	1.38563	0.253755	0.665362	0.766611	PBSEDT-Sham
ShamvsPBS-EDT	Yod1	01. Sox5+ Asic2+ DSC	0.0353555	5.08687	0.0191913	0.891285	0.976634	0.996084	PBSEDT-Sham
ShamvsPBS-EDT	AA986860	01. Sox5+ Asic2+ DSC	1.00599	3.71894	5.2657	0.0333745	0.291064	0.428382	PBSEDT-Sham
ShamvsPBS-EDT	Mapkapk2	01. Sox5+ Asic2+ DSC	0.0658323	6.1831	0.175778	0.679753	0.911845	0.952405	PBSEDT-Sham
ShamvsPBS-EDT	Eif2d	01. Sox5+ Asic2+ DSC	0.203108	4.82898	0.973586	0.33625	0.727999	0.819566	PBSEDT-Sham
ShamvsPBS-EDT	Ikbke	01. Sox5+ Asic2+ DSC	-0.32534	5.20113	2.19063	0.155328	0.556512	0.680835	PBSEDT-Sham
ShamvsPBS-EDT	Srgap2	01. Sox5+ Asic2+ DSC	0.291788	8.61107	5.89564	0.025337	0.256015	0.386159	PBSEDT-Sham
ShamvsPBS-EDT	Nucks1	01. Sox5+ Asic2+ DSC	-0.397951	5.96087	3.85006	0.0646379	0.394033	0.532756	PBSEDT-Sham
ShamvsPBS-EDT	Elk4	01. Sox5+ Asic2+ DSC	-0.119085	5.56382	0.577683	0.456598	0.800777	0.876663	PBSEDT-Sham
ShamvsPBS-EDT	Mfsd4a	01. Sox5+ Asic2+ DSC	0.47306	4.07552	2.75281	0.113584	0.499834	0.625353	PBSEDT-Sham
ShamvsPBS-EDT	Nuak2	01. Sox5+ Asic2+ DSC	-0.08861	4.43991	0.0512774	0.823286	0.96068	0.985247	PBSEDT-Sham
ShamvsPBS-EDT	Dstyk	01. Sox5+ Asic2+ DSC	-0.11961	6.91652	0.869111	0.362957	0.743838	0.833468	PBSEDT-Sham
ShamvsPBS-EDT	6030442K20Rik	01. Sox5+ Asic2+ DSC	0.632532	3.80415	3.71486	0.0690948	0.402481	0.542572	PBSEDT-Sham
ShamvsPBS-EDT	Rbbp5	01. Sox5+ Asic2+ DSC	-0.0780951	5.10752	0.190546	0.667408	0.906813	0.948807	PBSEDT-Sham
ShamvsPBS-EDT	Mdm4	01. Sox5+ Asic2+ DSC	0.0669971	7.80067	0.354233	0.558785	0.857507	0.915783	PBSEDT-Sham
ShamvsPBS-EDT	Ppp1r15b	01. Sox5+ Asic2+ DSC	-0.367687	4.75941	3.06646	0.096135	0.465501	0.598441	PBSEDT-Sham
ShamvsPBS-EDT	Sox13	01. Sox5+ Asic2+ DSC	-0.114079	4.83529	0.1907	0.667282	0.906771	0.948763	PBSEDT-Sham
ShamvsPBS-EDT	Snrpe	01. Sox5+ Asic2+ DSC	-0.441298	4.74695	3.24607	0.0875682	0.447488	0.581977	PBSEDT-Sham
ShamvsPBS-EDT	Atp2b4	01. Sox5+ Asic2+ DSC	0.727979	4.59088	8.28298	0.0096673	0.166569	0.27194	PBSEDT-Sham
ShamvsPBS-EDT	Btg2	01. Sox5+ Asic2+ DSC	0.134006	4.92999	0.246573	0.625224	0.889143	0.937257	PBSEDT-Sham
ShamvsPBS-EDT	Tmem183a	01. Sox5+ Asic2+ DSC	-0.373651	5.21529	4.03714	0.059007	0.381539	0.517021	PBSEDT-Sham
ShamvsPBS-EDT	Cyb5r1	01. Sox5+ Asic2+ DSC	-0.432726	3.13028	1.45666	0.281479	0.690009	0.785987	PBSEDT-Sham
ShamvsPBS-EDT	Adipor1	01. Sox5+ Asic2+ DSC	-0.218091	5.58712	1.8746	0.186999	0.597938	0.713205	PBSEDT-Sham
ShamvsPBS-EDT	Klhl12	01. Sox5+ Asic2+ DSC	0.0337714	5.40702	0.0265892	0.8722	0.972215	0.993461	PBSEDT-Sham
ShamvsPBS-EDT	Rabif	01. Sox5+ Asic2+ DSC	0.413428	4.42737	3.20336	0.0895213	0.449976	0.584935	PBSEDT-Sham
ShamvsPBS-EDT	Kdm5b	01. Sox5+ Asic2+ DSC	-0.029205	7.89414	0.0720042	0.791347	0.94874	0.978494	PBSEDT-Sham
ShamvsPBS-EDT	Ppp1r12b	01. Sox5+ Asic2+ DSC	0.20163	7.37837	2.81862	0.109632	0.492278	0.619547	PBSEDT-Sham
ShamvsPBS-EDT	Arl8a	01. Sox5+ Asic2+ DSC	0.0507327	5.04354	0.0626632	0.805036	0.953844	0.98149	PBSEDT-Sham
ShamvsPBS-EDT	Rnpep	01. Sox5+ Asic2+ DSC	0.597111	5.20749	5.18921	0.0345345	0.296634	0.434315	PBSEDT-Sham
ShamvsPBS-EDT	Timm17a	01. Sox5+ Asic2+ DSC	0.373486	5.18488	4.1977	0.0546217	0.366442	0.504438	PBSEDT-Sham
ShamvsPBS-EDT	Ipo9	01. Sox5+ Asic2+ DSC	-0.285222	6.24021	2.78637	0.111548	0.495072	0.622088	PBSEDT-Sham
ShamvsPBS-EDT	Nav1	01. Sox5+ Asic2+ DSC	-0.183791	8.22329	2.31178	0.144949	0.544096	0.6674	PBSEDT-Sham
ShamvsPBS-EDT	Csrp1	01. Sox5+ Asic2+ DSC	0.457371	6.00309	1.27748	0.272506	0.683958	0.780217	PBSEDT-Sham
ShamvsPBS-EDT	Tmem9	01. Sox5+ Asic2+ DSC	-0.169237	3.70747	0.182027	0.674456	0.909485	0.950783	PBSEDT-Sham
ShamvsPBS-EDT	Camsap2	01. Sox5+ Asic2+ DSC	-0.0207437	6.43805	0.0233517	0.946386	0.990928	0.999886	PBSEDT-Sham
ShamvsPBS-EDT	Zfp281	01. Sox5+ Asic2+ DSC	-0.0891166	4.19879	0.077509	0.783725	0.945409	0.976827	PBSEDT-Sham
ShamvsPBS-EDT	Gm19705	01. Sox5+ Asic2+ DSC	0.0643366	3.89711	0.0531926	0.830568	0.963179	0.986862	PBSEDT-Sham
ShamvsPBS-EDT	Gm4258	01. Sox5+ Asic2+ DSC	-0.0765855	9.81677	0.178491	0.677441	0.910674	0.951827	PBSEDT-Sham
ShamvsPBS-EDT	Gm26936	01. Sox5+ Asic2+ DSC	1.02232	6.30403	18.5114	0.000388206	0.026625	0.0575606	PBSEDT-Sham
ShamvsPBS-EDT	Gm26930	01. Sox5+ Asic2+ DSC	0.167576	5.52038	0.487769	0.493428	0.823885	0.89199	PBSEDT-Sham
ShamvsPBS-EDT	A430106G13Rik	01. Sox5+ Asic2+ DSC	-0.398958	5.1267	2.7132	0.116045	0.503048	0.62891	PBSEDT-Sham
ShamvsPBS-EDT	Ptprc	01. Sox5+ Asic2+ DSC	-0.824518	3.9627	4.50098	0.047321	0.344404	0.482849	PBSEDT-Sham
ShamvsPBS-EDT	Nek7	01. Sox5+ Asic2+ DSC	0.00121417	10.1009	0.000133742	0.990894	0.998735	0.999886	PBSEDT-Sham
ShamvsPBS-EDT	Gm28501	01. Sox5+ Asic2+ DSC	0.50301	7.19069	7.99594	0.0107907	0.177115	0.283637	PBSEDT-Sham
ShamvsPBS-EDT	Dennd1b	01. Sox5+ Asic2+ DSC	-0.108984	6.08114	0.428482	0.520621	0.840137	0.903672	PBSEDT-Sham
ShamvsPBS-EDT	Zbtb41	01. Sox5+ Asic2+ DSC	-0.0883592	4.44384	0.110811	0.742887	0.932961	0.9683	PBSEDT-Sham
ShamvsPBS-EDT	Cfh	01. Sox5+ Asic2+ DSC	-0.329594	6.83766	1.32489	0.264069	0.67629	0.773617	PBSEDT-Sham
ShamvsPBS-EDT	Kcnt2	01. Sox5+ Asic2+ DSC	0.364009	4.08794	0.576276	0.457139	0.800777	0.876663	PBSEDT-Sham
ShamvsPBS-EDT	Cdc73	01. Sox5+ Asic2+ DSC	-0.126015	7.51497	0.878939	0.360318	0.740531	0.832123	PBSEDT-Sham
ShamvsPBS-EDT	B3galt2	01. Sox5+ Asic2+ DSC	1.76332	4.1608	26.101	6.3342e-05	0.00732783	0.0185117	PBSEDT-Sham
ShamvsPBS-EDT	Glrx2	01. Sox5+ Asic2+ DSC	0.0533773	4.84917	0.0512918	0.823262	0.96068	0.985247	PBSEDT-Sham
ShamvsPBS-EDT	Ro60	01. Sox5+ Asic2+ DSC	0.121822	5.21481	0.226921	0.639276	0.895061	0.941269	PBSEDT-Sham
ShamvsPBS-EDT	Uchl5	01. Sox5+ Asic2+ DSC	-0.0728112	5.44291	0.11017	0.743602	0.932961	0.968477	PBSEDT-Sham
ShamvsPBS-EDT	Rgs2	01. Sox5+ Asic2+ DSC	-0.126422	7.95408	0.473262	0.499846	0.827926	0.894656	PBSEDT-Sham
ShamvsPBS-EDT	Pla2g4a	01. Sox5+ Asic2+ DSC	0.198997	6.80565	1.17464	0.292081	0.699261	0.793032	PBSEDT-Sham
ShamvsPBS-EDT	Odr4	01. Sox5+ Asic2+ DSC	-0.0855926	5.73411	0.313012	0.582407	0.871369	0.924821	PBSEDT-Sham
ShamvsPBS-EDT	Tpr	01. Sox5+ Asic2+ DSC	-0.196786	8.27371	3.02147	0.0984325	0.470518	0.602499	PBSEDT-Sham
ShamvsPBS-EDT	Ivns1abp	01. Sox5+ Asic2+ DSC	-0.0899689	5.30429	0.16714	0.687261	0.91626	0.95464	PBSEDT-Sham
ShamvsPBS-EDT	Swt1	01. Sox5+ Asic2+ DSC	0.178295	7.17599	2.14232	0.159717	0.561552	0.68579	PBSEDT-Sham
ShamvsPBS-EDT	Trmt1l	01. Sox5+ Asic2+ DSC	0.534983	6.14423	7.18123	0.0148649	0.202739	0.318522	PBSEDT-Sham
ShamvsPBS-EDT	Rnf2	01. Sox5+ Asic2+ DSC	-0.229327	6.15859	2.34565	0.142199	0.542179	0.665112	PBSEDT-Sham
ShamvsPBS-EDT	Fam129a	01. Sox5+ Asic2+ DSC	0.63286	6.36838	9.7125	0.00570789	0.129875	0.222197	PBSEDT-Sham
ShamvsPBS-EDT	Edem3	01. Sox5+ Asic2+ DSC	-0.166104	6.47665	0.586144	0.453369	0.799288	0.875029	PBSEDT-Sham
ShamvsPBS-EDT	1700025G04Rik	01. Sox5+ Asic2+ DSC	0.125871	5.08238	0.247078	0.624872	0.889143	0.937257	PBSEDT-Sham
ShamvsPBS-EDT	Tsen15	01. Sox5+ Asic2+ DSC	0.301085	4.556	1.83405	0.191619	0.603178	0.717374	PBSEDT-Sham
ShamvsPBS-EDT	Rgl1	01. Sox5+ Asic2+ DSC	-0.161247	7.03282	0.770231	0.391165	0.76614	0.848122	PBSEDT-Sham
ShamvsPBS-EDT	Arpc5	01. Sox5+ Asic2+ DSC	-0.0127275	6.07265	0.00683754	0.934968	0.988187	0.999886	PBSEDT-Sham
ShamvsPBS-EDT	Ncf2	01. Sox5+ Asic2+ DSC	-0.342624	3.90424	0.806637	0.380415	0.759563	0.843245	PBSEDT-Sham
ShamvsPBS-EDT	Smg7	01. Sox5+ Asic2+ DSC	-0.225228	7.45156	4.64137	0.0443249	0.333576	0.471795	PBSEDT-Sham
ShamvsPBS-EDT	Gm28791	01. Sox5+ Asic2+ DSC	0.34369	3.92899	1.2619	0.275357	0.685571	0.782065	PBSEDT-Sham
ShamvsPBS-EDT	Lamc2	01. Sox5+ Asic2+ DSC	0.27417	3.81183	0.474987	0.499075	0.827512	0.894303	PBSEDT-Sham
ShamvsPBS-EDT	Lamc1	01. Sox5+ Asic2+ DSC	-0.0492077	9.89261	0.0929178	0.763831	0.939356	0.972541	PBSEDT-Sham
ShamvsPBS-EDT	Dhx9	01. Sox5+ Asic2+ DSC	-0.104118	7.25609	0.606889	0.445606	0.795003	0.871095	PBSEDT-Sham
ShamvsPBS-EDT	Teddm2	01. Sox5+ Asic2+ DSC	-0.421899	3.71308	1.7602	0.200405	0.612818	0.726052	PBSEDT-Sham
ShamvsPBS-EDT	Glul	01. Sox5+ Asic2+ DSC	-0.195958	8.26041	1.66159	0.212941	0.626727	0.737177	PBSEDT-Sham
ShamvsPBS-EDT	Ier5	01. Sox5+ Asic2+ DSC	0.180524	6.4329	0.515059	0.481733	0.816812	0.886576	PBSEDT-Sham
ShamvsPBS-EDT	Stx6	01. Sox5+ Asic2+ DSC	-0.139761	6.54344	0.807744	0.380095	0.759083	0.843026	PBSEDT-Sham
ShamvsPBS-EDT	Xpr1	01. Sox5+ Asic2+ DSC	0.104712	6.86592	0.649579	0.430287	0.786454	0.864469	PBSEDT-Sham
ShamvsPBS-EDT	Acbd6	01. Sox5+ Asic2+ DSC	0.0325319	6.69627	0.0684928	0.955499	0.993491	0.999886	PBSEDT-Sham
ShamvsPBS-EDT	Qsox1	01. Sox5+ Asic2+ DSC	-0.135843	5.13326	0.46961	0.501485	0.828672	0.895419	PBSEDT-Sham
ShamvsPBS-EDT	Cep350	01. Sox5+ Asic2+ DSC	-0.197057	7.45451	2.95052	0.102189	0.478876	0.609485	PBSEDT-Sham
ShamvsPBS-EDT	Tor1aip1	01. Sox5+ Asic2+ DSC	0.097187	6.05623	0.243032	0.627703	0.890545	0.937682	PBSEDT-Sham
ShamvsPBS-EDT	Tor1aip2	01. Sox5+ Asic2+ DSC	0.225748	7.43534	4.00523	0.0599259	0.384025	0.519757	PBSEDT-Sham
ShamvsPBS-EDT	Fam163a	01. Sox5+ Asic2+ DSC	-0.648042	4.19493	2.9241	0.103631	0.482297	0.611579	PBSEDT-Sham
ShamvsPBS-EDT	Gm2000	01. Sox5+ Asic2+ DSC	-0.303521	3.46484	0.725189	0.405107	0.774784	0.854216	PBSEDT-Sham
ShamvsPBS-EDT	Soat1	01. Sox5+ Asic2+ DSC	-0.450613	4.94494	5.5385	0.0295836	0.27523	0.4088	PBSEDT-Sham
ShamvsPBS-EDT	Abl2	01. Sox5+ Asic2+ DSC	-0.0398811	7.54572	0.116151	0.737006	0.931493	0.96749	PBSEDT-Sham
ShamvsPBS-EDT	Tor3a	01. Sox5+ Asic2+ DSC	0.334254	3.68416	0.86784	0.363301	0.744116	0.833679	PBSEDT-Sham
ShamvsPBS-EDT	Fam20b	01. Sox5+ Asic2+ DSC	-0.0953352	5.18893	0.310611	0.583845	0.872542	0.925135	PBSEDT-Sham
ShamvsPBS-EDT	Ralgps2	01. Sox5+ Asic2+ DSC	-0.154105	5.40282	0.762003	0.393657	0.76784	0.84905	PBSEDT-Sham
ShamvsPBS-EDT	Rasal2	01. Sox5+ Asic2+ DSC	0.0302809	7.52845	0.0582511	0.811881	0.95676	0.982632	PBSEDT-Sham
ShamvsPBS-EDT	Brinp2	01. Sox5+ Asic2+ DSC	-0.66647	5.32101	2.46509	0.13299	0.525162	0.653858	PBSEDT-Sham
ShamvsPBS-EDT	Cop1	01. Sox5+ Asic2+ DSC	-0.0212217	7.74622	0.0284301	0.867893	0.970366	0.992642	PBSEDT-Sham
ShamvsPBS-EDT	4930523C07Rik	01. Sox5+ Asic2+ DSC	-0.619468	3.76425	1.80583	0.194919	0.606877	0.720251	PBSEDT-Sham
ShamvsPBS-EDT	Mrps14	01. Sox5+ Asic2+ DSC	-0.290682	4.94792	1.36981	0.25639	0.668982	0.768103	PBSEDT-Sham
ShamvsPBS-EDT	Cacybp	01. Sox5+ Asic2+ DSC	-0.389936	4.43885	2.5615	0.126075	0.513437	0.643507	PBSEDT-Sham
ShamvsPBS-EDT	Rabgap1l	01. Sox5+ Asic2+ DSC	0.0346492	8.79985	0.0854135	0.773275	0.94288	0.974496	PBSEDT-Sham
ShamvsPBS-EDT	Gm36975	01. Sox5+ Asic2+ DSC	0.734217	5.47782	9.36392	0.006471	0.138384	0.230457	PBSEDT-Sham
ShamvsPBS-EDT	Rc3h1	01. Sox5+ Asic2+ DSC	0.114599	7.66115	0.976813	0.33547	0.726638	0.818894	PBSEDT-Sham
ShamvsPBS-EDT	Serpinc1	01. Sox5+ Asic2+ DSC	0.266861	3.42059	0.457467	0.507003	0.833515	0.898073	PBSEDT-Sham
ShamvsPBS-EDT	Zbtb37	01. Sox5+ Asic2+ DSC	-0.0612544	5.58504	0.0843398	0.774662	0.94288	0.975022	PBSEDT-Sham
ShamvsPBS-EDT	Gas5	01. Sox5+ Asic2+ DSC	-0.394119	7.05565	9.82446	0.00548458	0.127037	0.218626	PBSEDT-Sham
ShamvsPBS-EDT	Dars2	01. Sox5+ Asic2+ DSC	0.159079	3.91278	0.269445	0.609729	0.883418	0.932721	PBSEDT-Sham
ShamvsPBS-EDT	Klhl20	01. Sox5+ Asic2+ DSC	-0.0291684	5.14591	0.0240157	0.878488	0.973658	0.994421	PBSEDT-Sham
ShamvsPBS-EDT	Prdx6	01. Sox5+ Asic2+ DSC	-0.0975801	5.44184	0.260844	0.615454	0.88529	0.934559	PBSEDT-Sham
ShamvsPBS-EDT	Suco	01. Sox5+ Asic2+ DSC	0.009433	7.31205	0.00394989	0.950547	0.991278	0.999886	PBSEDT-Sham
ShamvsPBS-EDT	Pigc	01. Sox5+ Asic2+ DSC	0.0423518	4.34975	0.0291938	0.872511	0.972215	0.993496	PBSEDT-Sham
ShamvsPBS-EDT	Gm38304	01. Sox5+ Asic2+ DSC	0.192184	3.97458	0.457358	0.513403	0.836094	0.900334	PBSEDT-Sham
ShamvsPBS-EDT	Dnm3	01. Sox5+ Asic2+ DSC	0.0605084	6.62572	0.169438	0.685242	0.915371	0.954164	PBSEDT-Sham
ShamvsPBS-EDT	Dnm3os	01. Sox5+ Asic2+ DSC	-0.458976	4.45315	2.01476	0.172058	0.57899	0.69817	PBSEDT-Sham
ShamvsPBS-EDT	Eef1aknmt	01. Sox5+ Asic2+ DSC	0.305057	4.86506	1.30938	0.26679	0.677227	0.775356	PBSEDT-Sham
ShamvsPBS-EDT	Vamp4	01. Sox5+ Asic2+ DSC	0.118009	7.40874	0.633567	0.435933	0.79056	0.866452	PBSEDT-Sham
ShamvsPBS-EDT	Prrc2c	01. Sox5+ Asic2+ DSC	-0.163668	9.40563	2.00361	0.173191	0.581011	0.699527	PBSEDT-Sham
ShamvsPBS-EDT	Fmo1	01. Sox5+ Asic2+ DSC	-0.336297	4.47873	0.890527	0.357241	0.739523	0.831353	PBSEDT-Sham
ShamvsPBS-EDT	Fmo2	01. Sox5+ Asic2+ DSC	1.0246	4.90733	9.67743	0.00577994	0.131203	0.222558	PBSEDT-Sham
ShamvsPBS-EDT	Prrx1	01. Sox5+ Asic2+ DSC	0.00958414	6.87804	0.00150401	0.969471	0.995115	0.999886	PBSEDT-Sham
ShamvsPBS-EDT	Gorab	01. Sox5+ Asic2+ DSC	-0.160578	3.98198	0.294166	0.593901	0.878935	0.928813	PBSEDT-Sham
ShamvsPBS-EDT	Kifap3	01. Sox5+ Asic2+ DSC	-0.0392038	6.82649	0.0906824	0.766599	0.940907	0.973307	PBSEDT-Sham
ShamvsPBS-EDT	Scyl3	01. Sox5+ Asic2+ DSC	-0.0925389	5.38992	0.165014	0.689144	0.916758	0.955189	PBSEDT-Sham
ShamvsPBS-EDT	Blzf1	01. Sox5+ Asic2+ DSC	-0.254278	5.35436	1.31823	0.265233	0.67629	0.774609	PBSEDT-Sham
ShamvsPBS-EDT	Nme7	01. Sox5+ Asic2+ DSC	-0.147417	5.71352	1.10842	0.305699	0.703787	0.800923	PBSEDT-Sham
ShamvsPBS-EDT	Sft2d2	01. Sox5+ Asic2+ DSC	0.0967822	3.81844	0.0931959	0.763489	0.939356	0.972464	PBSEDT-Sham
ShamvsPBS-EDT	Tiprl	01. Sox5+ Asic2+ DSC	0.0154547	5.29122	0.00491372	0.944852	0.990389	0.999886	PBSEDT-Sham
ShamvsPBS-EDT	Gm38190	01. Sox5+ Asic2+ DSC	0.033386	3.418	0.00595299	0.939311	0.989605	0.999886	PBSEDT-Sham
ShamvsPBS-EDT	Dcaf6	01. Sox5+ Asic2+ DSC	0.0619059	7.82751	0.343181	0.564929	0.859795	0.917343	PBSEDT-Sham
ShamvsPBS-EDT	Mpc2	01. Sox5+ Asic2+ DSC	-0.403165	4.18028	2.43306	0.135387	0.529741	0.657036	PBSEDT-Sham
ShamvsPBS-EDT	Mpzl1	01. Sox5+ Asic2+ DSC	-0.235142	4.805	1.40274	0.250944	0.663452	0.764881	PBSEDT-Sham
ShamvsPBS-EDT	Creg1	01. Sox5+ Asic2+ DSC	-0.335756	3.91882	1.44104	0.244799	0.656215	0.760583	PBSEDT-Sham
ShamvsPBS-EDT	Pou2f1	01. Sox5+ Asic2+ DSC	-0.0202081	7.18714	0.0241982	0.878031	0.973658	0.994389	PBSEDT-Sham
ShamvsPBS-EDT	Tada1	01. Sox5+ Asic2+ DSC	-0.206512	5.23508	1.07362	0.313203	0.71046	0.805986	PBSEDT-Sham
ShamvsPBS-EDT	Pogk	01. Sox5+ Asic2+ DSC	0.0351303	5.18252	0.0296972	0.865011	0.969968	0.992227	PBSEDT-Sham
ShamvsPBS-EDT	Fam78b	01. Sox5+ Asic2+ DSC	-0.106821	3.59871	0.0756502	0.786265	0.946387	0.977417	PBSEDT-Sham
ShamvsPBS-EDT	Uck2	01. Sox5+ Asic2+ DSC	0.427077	8.53734	10.8699	0.00381123	0.106679	0.188516	PBSEDT-Sham
ShamvsPBS-EDT	Gm37982	01. Sox5+ Asic2+ DSC	0.594413	5.90004	5.6854	0.0277461	0.267539	0.399663	PBSEDT-Sham
ShamvsPBS-EDT	Tmco1	01. Sox5+ Asic2+ DSC	-0.200339	5.68988	1.12918	0.301338	0.702202	0.798074	PBSEDT-Sham
ShamvsPBS-EDT	Aldh9a1	01. Sox5+ Asic2+ DSC	0.436883	6.91191	6.16697	0.0225702	0.24334	0.369462	PBSEDT-Sham
ShamvsPBS-EDT	Mgst3	01. Sox5+ Asic2+ DSC	-0.630968	3.6408	4.03866	0.0589636	0.381539	0.517021	PBSEDT-Sham
ShamvsPBS-EDT	Pbx1	01. Sox5+ Asic2+ DSC	0.197409	13.3113	3.00493	0.0992935	0.471575	0.603506	PBSEDT-Sham
ShamvsPBS-EDT	Ddr2	01. Sox5+ Asic2+ DSC	0.0185623	6.31883	0.0132098	0.90971	0.98134	0.998767	PBSEDT-Sham
ShamvsPBS-EDT	Uap1	01. Sox5+ Asic2+ DSC	0.103282	4.94513	0.177913	0.677931	0.910674	0.951858	PBSEDT-Sham
ShamvsPBS-EDT	Uhmk1	01. Sox5+ Asic2+ DSC	-0.155818	4.99965	0.448394	0.511196	0.834965	0.899477	PBSEDT-Sham
ShamvsPBS-EDT	Nos1ap	01. Sox5+ Asic2+ DSC	-0.171927	6.1085	0.565623	0.461267	0.801934	0.878164	PBSEDT-Sham
ShamvsPBS-EDT	Atf6	01. Sox5+ Asic2+ DSC	-0.174165	7.43581	1.62953	0.217229	0.63056	0.740018	PBSEDT-Sham
ShamvsPBS-EDT	Gm9929	01. Sox5+ Asic2+ DSC	0.0608538	4.29269	0.0500674	0.825347	0.96176	0.985809	PBSEDT-Sham
ShamvsPBS-EDT	Dusp12	01. Sox5+ Asic2+ DSC	0.076891	5.07198	0.126053	0.726491	0.927798	0.96457	PBSEDT-Sham
ShamvsPBS-EDT	Sdhc	01. Sox5+ Asic2+ DSC	0.139419	4.83037	0.458425	0.506563	0.833166	0.897707	PBSEDT-Sham
ShamvsPBS-EDT	Fcer1g	01. Sox5+ Asic2+ DSC	-0.477975	4.40559	3.45841	0.0785669	0.424775	0.563698	PBSEDT-Sham
ShamvsPBS-EDT	Ndufs2	01. Sox5+ Asic2+ DSC	-0.431272	4.91822	5.43147	0.0310094	0.281164	0.417089	PBSEDT-Sham
ShamvsPBS-EDT	Adamts4	01. Sox5+ Asic2+ DSC	0.1594	3.34991	0.16708	0.687314	0.91626	0.95468	PBSEDT-Sham
ShamvsPBS-EDT	B4galt3	01. Sox5+ Asic2+ DSC	0.121151	3.70466	0.0949829	0.761306	0.939081	0.97243	PBSEDT-Sham
ShamvsPBS-EDT	Usp21	01. Sox5+ Asic2+ DSC	-0.188777	3.36801	0.193579	0.664944	0.906158	0.948175	PBSEDT-Sham
ShamvsPBS-EDT	Ufc1	01. Sox5+ Asic2+ DSC	0.0145194	4.61642	0.00315912	0.955768	0.993501	0.999886	PBSEDT-Sham
ShamvsPBS-EDT	Gm20045	01. Sox5+ Asic2+ DSC	0.311156	4.74576	1.98119	0.175498	0.584708	0.702155	PBSEDT-Sham
ShamvsPBS-EDT	Dedd	01. Sox5+ Asic2+ DSC	0.0727986	5.12234	0.140856	0.71161	0.923112	0.960993	PBSEDT-Sham
ShamvsPBS-EDT	Nit1	01. Sox5+ Asic2+ DSC	0.230354	5.07909	0.784818	0.386804	0.763522	0.845854	PBSEDT-Sham
ShamvsPBS-EDT	Pfdn2	01. Sox5+ Asic2+ DSC	-0.121825	5.36405	0.473952	0.503125	0.829784	0.896185	PBSEDT-Sham
ShamvsPBS-EDT	Usf1	01. Sox5+ Asic2+ DSC	-0.236273	3.47808	0.495926	0.489881	0.821632	0.89019	PBSEDT-Sham
ShamvsPBS-EDT	F11r	01. Sox5+ Asic2+ DSC	0.54639	4.96488	2.70833	0.116352	0.503048	0.629175	PBSEDT-Sham
ShamvsPBS-EDT	Ncstn	01. Sox5+ Asic2+ DSC	-0.0459761	5.28717	0.044308	0.835534	0.96356	0.98777	PBSEDT-Sham
ShamvsPBS-EDT	Copa	01. Sox5+ Asic2+ DSC	-0.12141	7.70478	0.878078	0.360548	0.740531	0.832123	PBSEDT-Sham
ShamvsPBS-EDT	Pex19	01. Sox5+ Asic2+ DSC	-0.18942	5.33467	0.78239	0.387524	0.764008	0.84631	PBSEDT-Sham
ShamvsPBS-EDT	Dcaf8	01. Sox5+ Asic2+ DSC	0.00546983	7.76313	0.00195573	0.96519	0.995099	0.999886	PBSEDT-Sham
ShamvsPBS-EDT	Pea15a	01. Sox5+ Asic2+ DSC	-0.0302617	5.45991	0.0145844	0.905151	0.980377	0.998122	PBSEDT-Sham
ShamvsPBS-EDT	Igsf8	01. Sox5+ Asic2+ DSC	-0.473502	3.60213	2.76426	0.112885	0.497438	0.624485	PBSEDT-Sham
ShamvsPBS-EDT	Pigm	01. Sox5+ Asic2+ DSC	-0.0398889	4.96845	0.0263918	0.872671	0.972215	0.993496	PBSEDT-Sham
ShamvsPBS-EDT	Tagln2	01. Sox5+ Asic2+ DSC	-0.391509	4.21547	2.23463	0.151457	0.550868	0.675143	PBSEDT-Sham
ShamvsPBS-EDT	4933439K11Rik	01. Sox5+ Asic2+ DSC	-0.343013	4.32556	2.23908	0.151072	0.550063	0.674676	PBSEDT-Sham
ShamvsPBS-EDT	Cadm3	01. Sox5+ Asic2+ DSC	-0.591994	5.31854	5.97026	0.0245396	0.251472	0.380146	PBSEDT-Sham
ShamvsPBS-EDT	Fh1	01. Sox5+ Asic2+ DSC	-0.290545	3.9785	0.922562	0.348929	0.732932	0.826102	PBSEDT-Sham
ShamvsPBS-EDT	Cep170	01. Sox5+ Asic2+ DSC	-0.0964906	7.09646	0.472096	0.500369	0.827941	0.894967	PBSEDT-Sham
ShamvsPBS-EDT	Sdccag8	01. Sox5+ Asic2+ DSC	0.0256751	6.98713	0.0392556	0.845059	0.965552	0.98977	PBSEDT-Sham
ShamvsPBS-EDT	Akt3	01. Sox5+ Asic2+ DSC	0.0832431	7.65605	0.238003	0.631263	0.892431	0.939059	PBSEDT-Sham
ShamvsPBS-EDT	Adss	01. Sox5+ Asic2+ DSC	0.00883794	6.57004	0.00285543	0.957945	0.993969	0.999886	PBSEDT-Sham
ShamvsPBS-EDT	Catspere2	01. Sox5+ Asic2+ DSC	-0.690045	3.98003	3.28365	0.0858907	0.444115	0.57988	PBSEDT-Sham
ShamvsPBS-EDT	Desi2	01. Sox5+ Asic2+ DSC	0.149206	7.17969	0.92179	0.349127	0.732932	0.826272	PBSEDT-Sham
ShamvsPBS-EDT	Cox20	01. Sox5+ Asic2+ DSC	-0.215228	4.09678	0.517113	0.480872	0.816266	0.886236	PBSEDT-Sham
ShamvsPBS-EDT	Hnrnpu	01. Sox5+ Asic2+ DSC	-0.327324	8.19439	6.86036	0.0169242	0.214106	0.334315	PBSEDT-Sham
ShamvsPBS-EDT	Smyd3	01. Sox5+ Asic2+ DSC	0.201799	7.13898	1.6971	0.208317	0.62154	0.732842	PBSEDT-Sham
ShamvsPBS-EDT	Tfb2m	01. Sox5+ Asic2+ DSC	-0.310289	5.03861	2.86748	0.106802	0.488247	0.616193	PBSEDT-Sham
ShamvsPBS-EDT	Cnst	01. Sox5+ Asic2+ DSC	-0.0442743	4.33244	0.0206307	0.88731	0.975557	0.995318	PBSEDT-Sham
ShamvsPBS-EDT	Sccpdh	01. Sox5+ Asic2+ DSC	-0.668513	3.37449	2.64533	0.12041	0.507318	0.634222	PBSEDT-Sham
ShamvsPBS-EDT	Ahctf1	01. Sox5+ Asic2+ DSC	-0.0829831	6.91652	0.397879	0.53574	0.847615	0.908879	PBSEDT-Sham
ShamvsPBS-EDT	Cdc42bpa	01. Sox5+ Asic2+ DSC	0.21669	7.75831	2.65724	0.11963	0.506344	0.633296	PBSEDT-Sham
ShamvsPBS-EDT	Psen2	01. Sox5+ Asic2+ DSC	0.190574	3.79463	0.47858	0.497476	0.826443	0.893755	PBSEDT-Sham
ShamvsPBS-EDT	Itpkb	01. Sox5+ Asic2+ DSC	-0.49537	4.36343	2.2203	0.152705	0.552476	0.677219	PBSEDT-Sham
ShamvsPBS-EDT	Parp1	01. Sox5+ Asic2+ DSC	-0.0540852	4.87315	0.0579233	0.8124	0.956891	0.982777	PBSEDT-Sham
ShamvsPBS-EDT	Lin9	01. Sox5+ Asic2+ DSC	-0.169775	4.02542	0.279435	0.603224	0.881251	0.930938	PBSEDT-Sham
ShamvsPBS-EDT	Acbd3	01. Sox5+ Asic2+ DSC	0.046826	6.64472	0.110695	0.743016	0.932961	0.968345	PBSEDT-Sham
ShamvsPBS-EDT	Gm37768	01. Sox5+ Asic2+ DSC	0.609246	4.98133	4.92977	0.038825	0.31478	0.450569	PBSEDT-Sham
ShamvsPBS-EDT	H3f3a	01. Sox5+ Asic2+ DSC	-0.23924	7.02204	2.94724	0.102367	0.479143	0.609602	PBSEDT-Sham
ShamvsPBS-EDT	Sde2	01. Sox5+ Asic2+ DSC	-0.220939	4.48701	0.966756	0.337909	0.728844	0.821124	PBSEDT-Sham
ShamvsPBS-EDT	Pycr2	01. Sox5+ Asic2+ DSC	0.0669646	3.84319	0.0452025	0.833908	0.96356	0.987732	PBSEDT-Sham
ShamvsPBS-EDT	Tmem63a	01. Sox5+ Asic2+ DSC	-0.164934	3.71189	0.179332	0.676727	0.910674	0.951662	PBSEDT-Sham
ShamvsPBS-EDT	Nvl	01. Sox5+ Asic2+ DSC	0.161075	7.39944	1.9021	0.183945	0.594705	0.710485	PBSEDT-Sham
ShamvsPBS-EDT	Cnih4	01. Sox5+ Asic2+ DSC	-0.0685905	5.49855	0.149016	0.703788	0.919425	0.958443	PBSEDT-Sham
ShamvsPBS-EDT	Wdr26	01. Sox5+ Asic2+ DSC	0.041126	8.39235	0.135863	0.716525	0.924496	0.962074	PBSEDT-Sham
ShamvsPBS-EDT	Lbr	01. Sox5+ Asic2+ DSC	-0.343347	4.68909	2.71945	0.115653	0.503048	0.628392	PBSEDT-Sham
ShamvsPBS-EDT	Enah	01. Sox5+ Asic2+ DSC	0.285845	7.23883	3.96494	0.0611103	0.38604	0.522812	PBSEDT-Sham
ShamvsPBS-EDT	Srp9	01. Sox5+ Asic2+ DSC	-0.364273	5.02465	2.83082	0.108917	0.491556	0.618526	PBSEDT-Sham
ShamvsPBS-EDT	Degs1	01. Sox5+ Asic2+ DSC	0.31025	5.55001	2.71425	0.115979	0.503048	0.628898	PBSEDT-Sham
ShamvsPBS-EDT	Fbxo28	01. Sox5+ Asic2+ DSC	0.0182988	6.44895	0.014269	0.906177	0.980628	0.998127	PBSEDT-Sham
ShamvsPBS-EDT	Trp53bp2	01. Sox5+ Asic2+ DSC	0.191571	7.06399	2.26807	0.148593	0.546166	0.671224	PBSEDT-Sham
ShamvsPBS-EDT	Capn2	01. Sox5+ Asic2+ DSC	0.0300292	6.22263	0.0197523	0.889718	0.976128	0.995744	PBSEDT-Sham
ShamvsPBS-EDT	Disp1	01. Sox5+ Asic2+ DSC	-0.0208771	5.9467	0.0157918	0.901324	0.979979	0.997782	PBSEDT-Sham
ShamvsPBS-EDT	Brox	01. Sox5+ Asic2+ DSC	0.170353	5.58266	1.14051	0.298995	0.70069	0.796537	PBSEDT-Sham
ShamvsPBS-EDT	Aida	01. Sox5+ Asic2+ DSC	0.144228	4.77011	0.292294	0.595069	0.878935	0.929004	PBSEDT-Sham
ShamvsPBS-EDT	Mia3	01. Sox5+ Asic2+ DSC	-0.155259	6.75197	1.18173	0.290673	0.699186	0.792109	PBSEDT-Sham
ShamvsPBS-EDT	Taf1a	01. Sox5+ Asic2+ DSC	0.0237681	5.57614	0.0178963	0.894993	0.978078	0.99657	PBSEDT-Sham
ShamvsPBS-EDT	Marc2	01. Sox5+ Asic2+ DSC	0.300415	6.16611	4.10449	0.05712	0.375533	0.511854	PBSEDT-Sham
ShamvsPBS-EDT	Mark1	01. Sox5+ Asic2+ DSC	0.0916565	3.59637	0.0423062	0.839236	0.963686	0.988473	PBSEDT-Sham
ShamvsPBS-EDT	Rab3gap2	01. Sox5+ Asic2+ DSC	-0.0736645	7.57404	0.316726	0.580196	0.870197	0.924202	PBSEDT-Sham
ShamvsPBS-EDT	Iars2	01. Sox5+ Asic2+ DSC	0.178188	6.22683	1.14968	0.297116	0.70036	0.795862	PBSEDT-Sham
ShamvsPBS-EDT	Eprs	01. Sox5+ Asic2+ DSC	-0.372728	6.97869	9.96625	0.00521563	0.123962	0.213287	PBSEDT-Sham
ShamvsPBS-EDT	Lyplal1	01. Sox5+ Asic2+ DSC	-0.0200163	4.8015	0.00695282	0.934423	0.988034	0.999886	PBSEDT-Sham
ShamvsPBS-EDT	Tgfb2	01. Sox5+ Asic2+ DSC	0.178354	7.1579	0.578012	0.456472	0.800777	0.876663	PBSEDT-Sham
ShamvsPBS-EDT	Rrp15	01. Sox5+ Asic2+ DSC	-0.157966	4.57865	0.659207	0.432185	0.787364	0.865041	PBSEDT-Sham
ShamvsPBS-EDT	Gpatch2	01. Sox5+ Asic2+ DSC	-0.122182	7.22368	0.780007	0.388234	0.764008	0.846514	PBSEDT-Sham
ShamvsPBS-EDT	Kctd3	01. Sox5+ Asic2+ DSC	0.336553	5.48761	2.33897	0.142736	0.542978	0.66549	PBSEDT-Sham
ShamvsPBS-EDT	Kcnk2	01. Sox5+ Asic2+ DSC	0.215315	7.28204	0.611005	0.444091	0.793862	0.870199	PBSEDT-Sham
ShamvsPBS-EDT	Cenpf	01. Sox5+ Asic2+ DSC	-1.13913	3.88921	11.936	0.00266938	0.0881367	0.160312	PBSEDT-Sham
ShamvsPBS-EDT	Ptpn14	01. Sox5+ Asic2+ DSC	0.223694	5.57779	1.16332	0.294351	0.699261	0.794072	PBSEDT-Sham
ShamvsPBS-EDT	Smyd2	01. Sox5+ Asic2+ DSC	0.0574233	4.69827	0.0484575	0.828129	0.96269	0.986539	PBSEDT-Sham
ShamvsPBS-EDT	Angel2	01. Sox5+ Asic2+ DSC	0.174754	6.41055	1.2676	0.274309	0.68485	0.781415	PBSEDT-Sham
ShamvsPBS-EDT	Flvcr1	01. Sox5+ Asic2+ DSC	-0.183507	4.65419	0.499681	0.488264	0.820639	0.889642	PBSEDT-Sham
ShamvsPBS-EDT	Tatdn3	01. Sox5+ Asic2+ DSC	-0.17651	3.28652	0.198846	0.66072	0.904555	0.946459	PBSEDT-Sham
ShamvsPBS-EDT	D730003I15Rik	01. Sox5+ Asic2+ DSC	-0.230073	3.73986	0.652117	0.432851	0.787614	0.865383	PBSEDT-Sham
ShamvsPBS-EDT	Nenf	01. Sox5+ Asic2+ DSC	-0.488317	4.45763	2.02993	0.17053	0.577027	0.696488	PBSEDT-Sham
ShamvsPBS-EDT	Pacc1	01. Sox5+ Asic2+ DSC	-0.277719	3.41175	0.633281	0.436035	0.79056	0.866452	PBSEDT-Sham
ShamvsPBS-EDT	Ppp2r5a	01. Sox5+ Asic2+ DSC	-0.327711	5.95808	3.03381	0.0977962	0.469285	0.60072	PBSEDT-Sham
ShamvsPBS-EDT	Ints7	01. Sox5+ Asic2+ DSC	0.124236	5.78454	0.429037	0.520354	0.840137	0.903567	PBSEDT-Sham
ShamvsPBS-EDT	Lpgat1	01. Sox5+ Asic2+ DSC	0.436818	8.69288	10.2392	0.00473841	0.116067	0.204554	PBSEDT-Sham
ShamvsPBS-EDT	Rcor3	01. Sox5+ Asic2+ DSC	0.0666508	6.30999	0.190255	0.667646	0.906822	0.948807	PBSEDT-Sham
ShamvsPBS-EDT	Gm10516	01. Sox5+ Asic2+ DSC	0.0511196	3.84571	0.0147961	0.904469	0.980105	0.998122	PBSEDT-Sham
ShamvsPBS-EDT	Hhat	01. Sox5+ Asic2+ DSC	0.168405	6.65061	0.641381	0.433163	0.787883	0.865475	PBSEDT-Sham
ShamvsPBS-EDT	Sertad4	01. Sox5+ Asic2+ DSC	-0.0146183	6.28033	0.00405907	0.949869	0.991278	0.999886	PBSEDT-Sham
ShamvsPBS-EDT	Gm15867	01. Sox5+ Asic2+ DSC	0.798334	3.6109	4.91553	0.0390775	0.315843	0.451559	PBSEDT-Sham
ShamvsPBS-EDT	Utp25	01. Sox5+ Asic2+ DSC	0.395816	4.9826	2.78494	0.111634	0.495072	0.622268	PBSEDT-Sham
ShamvsPBS-EDT	Lamb3	01. Sox5+ Asic2+ DSC	1.08043	3.38828	5.75947	0.0268689	0.263799	0.395422	PBSEDT-Sham
ShamvsPBS-EDT	Hsd11b1	01. Sox5+ Asic2+ DSC	0.434348	7.30313	3.86579	0.0641412	0.393318	0.531437	PBSEDT-Sham
ShamvsPBS-EDT	Plxna2	01. Sox5+ Asic2+ DSC	0.289868	4.53164	0.679603	0.420005	0.780207	0.859983	PBSEDT-Sham
ShamvsPBS-EDT	Cd34	01. Sox5+ Asic2+ DSC	-1.10277	3.63197	6.24018	0.0218834	0.239547	0.365799	PBSEDT-Sham
ShamvsPBS-EDT	A330023F24Rik	01. Sox5+ Asic2+ DSC	0.0733631	4.40192	0.064248	0.80264	0.952857	0.980913	PBSEDT-Sham
ShamvsPBS-EDT	Cd46	01. Sox5+ Asic2+ DSC	-0.0279422	4.18558	0.0108909	0.917983	0.983978	0.999721	PBSEDT-Sham
ShamvsPBS-EDT	Cr1l	01. Sox5+ Asic2+ DSC	-0.0720154	6.10781	0.151333	0.701612	0.917927	0.957677	PBSEDT-Sham
ShamvsPBS-EDT	Fam171a1	01. Sox5+ Asic2+ DSC	0.65465	3.46469	3.0112	0.0989663	0.470518	0.603052	PBSEDT-Sham
ShamvsPBS-EDT	Nmt2	01. Sox5+ Asic2+ DSC	0.120488	6.06094	0.503001	0.486841	0.819807	0.888755	PBSEDT-Sham
ShamvsPBS-EDT	Rpp38	01. Sox5+ Asic2+ DSC	0.107454	3.99304	0.183471	0.688664	0.916628	0.955044	PBSEDT-Sham
ShamvsPBS-EDT	Dclre1c	01. Sox5+ Asic2+ DSC	0.0307617	5.8532	0.045718	0.832979	0.963182	0.987339	PBSEDT-Sham
ShamvsPBS-EDT	Hspa14	01. Sox5+ Asic2+ DSC	0.477652	5.05049	5.74112	0.0270833	0.264315	0.396705	PBSEDT-Sham
ShamvsPBS-EDT	Fam107b	01. Sox5+ Asic2+ DSC	-0.0223043	7.55606	0.027723	0.86953	0.971179	0.992875	PBSEDT-Sham
ShamvsPBS-EDT	Frmd4a	01. Sox5+ Asic2+ DSC	0.230381	10.6201	1.577	0.224494	0.636712	0.744457	PBSEDT-Sham
ShamvsPBS-EDT	Gm36988	01. Sox5+ Asic2+ DSC	1.18102	3.71761	13.3955	0.0016764	0.0673505	0.126251	PBSEDT-Sham
ShamvsPBS-EDT	Prpf18	01. Sox5+ Asic2+ DSC	0.110742	5.83189	0.489799	0.492541	0.823507	0.891666	PBSEDT-Sham
ShamvsPBS-EDT	Bend7	01. Sox5+ Asic2+ DSC	-0.282418	4.89873	1.40921	0.249893	0.661924	0.764324	PBSEDT-Sham
ShamvsPBS-EDT	Sephs1	01. Sox5+ Asic2+ DSC	-0.0320712	4.30967	0.0202125	0.905797	0.980457	0.998122	PBSEDT-Sham
ShamvsPBS-EDT	Phyh	01. Sox5+ Asic2+ DSC	-0.52485	4.03724	2.64257	0.120592	0.507321	0.634307	PBSEDT-Sham
ShamvsPBS-EDT	Optn	01. Sox5+ Asic2+ DSC	0.227727	5.20198	1.54533	0.229025	0.64226	0.748775	PBSEDT-Sham
ShamvsPBS-EDT	Camk1d	01. Sox5+ Asic2+ DSC	-0.0563452	7.97681	0.208875	0.652859	0.901922	0.944353	PBSEDT-Sham
ShamvsPBS-EDT	Cdc123	01. Sox5+ Asic2+ DSC	-0.234806	6.72487	2.86983	0.106668	0.487961	0.615988	PBSEDT-Sham
ShamvsPBS-EDT	Nudt5	01. Sox5+ Asic2+ DSC	0.302015	8.41408	1.61348	0.219416	0.632114	0.741323	PBSEDT-Sham
ShamvsPBS-EDT	Sec61a2	01. Sox5+ Asic2+ DSC	-0.0186999	7.80105	0.00922979	0.924475	0.985434	0.999886	PBSEDT-Sham
ShamvsPBS-EDT	Dhtkd1	01. Sox5+ Asic2+ DSC	0.440419	6.12196	4.1425	0.0560856	0.371916	0.508931	PBSEDT-Sham
ShamvsPBS-EDT	Upf2	01. Sox5+ Asic2+ DSC	0.0657709	7.74293	0.165567	0.688653	0.916628	0.955044	PBSEDT-Sham
ShamvsPBS-EDT	Usp6nl	01. Sox5+ Asic2+ DSC	0.144869	7.74798	1.53592	0.230394	0.644401	0.749538	PBSEDT-Sham
ShamvsPBS-EDT	Celf2	01. Sox5+ Asic2+ DSC	0.163909	9.13841	0.668511	0.423758	0.781084	0.861158	PBSEDT-Sham
ShamvsPBS-EDT	Gata3	01. Sox5+ Asic2+ DSC	-0.127937	5.67813	0.44166	0.514349	0.836797	0.900964	PBSEDT-Sham
ShamvsPBS-EDT	Taf3	01. Sox5+ Asic2+ DSC	-0.123151	6.90211	0.577919	0.456507	0.800777	0.876663	PBSEDT-Sham
ShamvsPBS-EDT	Atp5c1	01. Sox5+ Asic2+ DSC	-0.00806958	6.42546	0.00296203	0.957168	0.993656	0.999886	PBSEDT-Sham
ShamvsPBS-EDT	Kin	01. Sox5+ Asic2+ DSC	0.238888	5.97732	1.60407	0.220713	0.633947	0.742407	PBSEDT-Sham
ShamvsPBS-EDT	Itih5	01. Sox5+ Asic2+ DSC	0.144359	5.46651	0.382633	0.54358	0.85259	0.911786	PBSEDT-Sham
ShamvsPBS-EDT	Sfmbt2	01. Sox5+ Asic2+ DSC	0.39572	4.85753	2.74915	0.113809	0.499906	0.625578	PBSEDT-Sham
ShamvsPBS-EDT	Pfkfb3	01. Sox5+ Asic2+ DSC	-0.154154	3.56411	0.146944	0.70575	0.920986	0.959328	PBSEDT-Sham
ShamvsPBS-EDT	Rbm17	01. Sox5+ Asic2+ DSC	-0.0437274	5.24088	0.0535361	0.867086	0.970323	0.992521	PBSEDT-Sham
ShamvsPBS-EDT	Fbh1	01. Sox5+ Asic2+ DSC	-0.212788	5.18961	1.25983	0.275739	0.685571	0.782284	PBSEDT-Sham
ShamvsPBS-EDT	Ankrd16	01. Sox5+ Asic2+ DSC	0.145882	5.73464	0.67625	0.421134	0.780299	0.860314	PBSEDT-Sham
ShamvsPBS-EDT	Itga8	01. Sox5+ Asic2+ DSC	-0.0916556	8.38842	0.399746	0.534794	0.846986	0.908605	PBSEDT-Sham
ShamvsPBS-EDT	Mindy3	01. Sox5+ Asic2+ DSC	0.0480826	8.01079	0.156341	0.696975	0.917191	0.956674	PBSEDT-Sham
ShamvsPBS-EDT	Pter	01. Sox5+ Asic2+ DSC	-0.190414	4.81862	0.613588	0.443145	0.793562	0.870062	PBSEDT-Sham
ShamvsPBS-EDT	Rsu1	01. Sox5+ Asic2+ DSC	0.271978	8.31591	3.27043	0.0864764	0.444852	0.580566	PBSEDT-Sham
ShamvsPBS-EDT	Cubn	01. Sox5+ Asic2+ DSC	1.2615	3.4973	9.20216	0.00686333	0.141795	0.235516	PBSEDT-Sham
ShamvsPBS-EDT	Trdmt1	01. Sox5+ Asic2+ DSC	0.171836	3.50878	0.127194	0.72531	0.9276	0.964319	PBSEDT-Sham
ShamvsPBS-EDT	Vim	01. Sox5+ Asic2+ DSC	-1.42078	4.4655	31.5368	2.08741e-05	0.00339717	0.008934	PBSEDT-Sham
ShamvsPBS-EDT	Hacd1	01. Sox5+ Asic2+ DSC	0.106236	5.53482	0.386022	0.541819	0.851202	0.911036	PBSEDT-Sham
ShamvsPBS-EDT	Stam	01. Sox5+ Asic2+ DSC	-0.125213	6.49957	1.06759	0.31453	0.711117	0.806195	PBSEDT-Sham
ShamvsPBS-EDT	Cacnb2	01. Sox5+ Asic2+ DSC	0.524018	10.486	10.1583	0.0048746	0.118197	0.207994	PBSEDT-Sham
ShamvsPBS-EDT	Gm10848	01. Sox5+ Asic2+ DSC	0.805341	6.09729	13.7148	0.00151896	0.0619024	0.118572	PBSEDT-Sham
ShamvsPBS-EDT	Gm13269	01. Sox5+ Asic2+ DSC	1.55966	5.71269	29.1548	3.34055e-05	0.0046487	0.0121694	PBSEDT-Sham
ShamvsPBS-EDT	Nsun6	01. Sox5+ Asic2+ DSC	-0.0294602	5.52077	0.0279	0.880717	0.973658	0.994752	PBSEDT-Sham
ShamvsPBS-EDT	Arl5b	01. Sox5+ Asic2+ DSC	-0.434535	5.28675	5.07491	0.0363545	0.307827	0.440809	PBSEDT-Sham
ShamvsPBS-EDT	Plxdc2	01. Sox5+ Asic2+ DSC	-0.156026	8.42397	0.690355	0.416416	0.778411	0.858467	PBSEDT-Sham
ShamvsPBS-EDT	Nebl	01. Sox5+ Asic2+ DSC	-0.207707	5.22113	0.452726	0.509186	0.834478	0.898879	PBSEDT-Sham
ShamvsPBS-EDT	Skida1	01. Sox5+ Asic2+ DSC	0.556931	3.72264	1.76477	0.199848	0.612296	0.725641	PBSEDT-Sham
ShamvsPBS-EDT	Mllt10	01. Sox5+ Asic2+ DSC	0.0090087	9.12057	0.00768376	0.931071	0.987425	0.999886	PBSEDT-Sham
ShamvsPBS-EDT	Dnajc1	01. Sox5+ Asic2+ DSC	-0.029567	9.38039	0.0811358	0.778861	0.94514	0.976271	PBSEDT-Sham
ShamvsPBS-EDT	Commd3	01. Sox5+ Asic2+ DSC	0.0137929	5.18117	0.0047008	0.990765	0.998735	0.999886	PBSEDT-Sham
ShamvsPBS-EDT	Bmi1	01. Sox5+ Asic2+ DSC	-0.215833	3.69664	0.601936	0.460171	0.801361	0.877592	PBSEDT-Sham
ShamvsPBS-EDT	Pip4k2a	01. Sox5+ Asic2+ DSC	-0.0680388	7.44331	0.125954	0.726593	0.927798	0.964574	PBSEDT-Sham
ShamvsPBS-EDT	Msrb2	01. Sox5+ Asic2+ DSC	-0.279052	4.01951	0.67767	0.420655	0.780299	0.860292	PBSEDT-Sham
ShamvsPBS-EDT	Etl4	01. Sox5+ Asic2+ DSC	0.112546	8.63669	0.187695	0.669745	0.907073	0.949232	PBSEDT-Sham
ShamvsPBS-EDT	Arhgap21	01. Sox5+ Asic2+ DSC	-0.0188943	6.66102	0.0134453	0.908912	0.980862	0.998644	PBSEDT-Sham
ShamvsPBS-EDT	Apbb1ip	01. Sox5+ Asic2+ DSC	0.00703993	3.6707	0.000266448	0.987148	0.998222	0.999886	PBSEDT-Sham
ShamvsPBS-EDT	Pdss1	01. Sox5+ Asic2+ DSC	0.0908272	5.04408	0.250151	0.674397	0.909485	0.950783	PBSEDT-Sham
ShamvsPBS-EDT	Abi1	01. Sox5+ Asic2+ DSC	0.0507286	8.08258	0.232817	0.634983	0.893952	0.939877	PBSEDT-Sham
ShamvsPBS-EDT	Acbd5	01. Sox5+ Asic2+ DSC	-0.00426078	6.6411	0.000936789	0.975904	0.99531	0.999886	PBSEDT-Sham
ShamvsPBS-EDT	Yme1l1	01. Sox5+ Asic2+ DSC	-0.0876362	7.18167	0.4039	0.532701	0.846625	0.907959	PBSEDT-Sham
ShamvsPBS-EDT	Spopl	01. Sox5+ Asic2+ DSC	0.023736	7.07201	0.0362255	0.85108	0.966246	0.990336	PBSEDT-Sham
ShamvsPBS-EDT	Gm13415	01. Sox5+ Asic2+ DSC	0.811872	3.14629	2.02525	0.171	0.577584	0.696598	PBSEDT-Sham
ShamvsPBS-EDT	Cacna1b	01. Sox5+ Asic2+ DSC	0.725429	3.25149	1.4538	0.242796	0.654736	0.759094	PBSEDT-Sham
ShamvsPBS-EDT	Ehmt1	01. Sox5+ Asic2+ DSC	0.0694888	7.8824	0.38071	0.544585	0.853174	0.911988	PBSEDT-Sham
ShamvsPBS-EDT	Arrdc1	01. Sox5+ Asic2+ DSC	0.659228	4.63388	4.71721	0.0427968	0.329803	0.466398	PBSEDT-Sham
ShamvsPBS-EDT	Dph7	01. Sox5+ Asic2+ DSC	0.0313556	3.72074	0.00680499	0.935122	0.988187	0.999886	PBSEDT-Sham
ShamvsPBS-EDT	Mrpl41	01. Sox5+ Asic2+ DSC	-1.10018	3.18218	6.11846	0.0230387	0.244439	0.372022	PBSEDT-Sham
ShamvsPBS-EDT	Pnpla7	01. Sox5+ Asic2+ DSC	0.299399	6.51033	3.73786	0.0683121	0.40192	0.541356	PBSEDT-Sham
ShamvsPBS-EDT	Nsmf	01. Sox5+ Asic2+ DSC	0.375477	4.09628	2.04945	0.168589	0.574206	0.69548	PBSEDT-Sham
ShamvsPBS-EDT	Nelfb	01. Sox5+ Asic2+ DSC	-0.326459	4.87192	1.56728	0.225873	0.638552	0.745813	PBSEDT-Sham
ShamvsPBS-EDT	Tubb4b	01. Sox5+ Asic2+ DSC	-0.205347	4.42407	0.723219	0.405734	0.774967	0.854531	PBSEDT-Sham
ShamvsPBS-EDT	Ndor1	01. Sox5+ Asic2+ DSC	-0.0307658	5.6843	0.0318235	0.860314	0.968538	0.9911	PBSEDT-Sham
ShamvsPBS-EDT	Ssna1	01. Sox5+ Asic2+ DSC	0.0192448	3.86508	0.00408275	0.949724	0.991278	0.999886	PBSEDT-Sham
ShamvsPBS-EDT	Anapc2	01. Sox5+ Asic2+ DSC	-0.357871	5.03483	3.75253	0.0678182	0.401253	0.54043	PBSEDT-Sham
ShamvsPBS-EDT	Man1b1	01. Sox5+ Asic2+ DSC	-0.0914283	5.10051	0.194687	0.66405	0.905325	0.947656	PBSEDT-Sham
ShamvsPBS-EDT	Dpp7	01. Sox5+ Asic2+ DSC	0.0779113	3.5658	0.0425283	0.838821	0.963614	0.988391	PBSEDT-Sham
ShamvsPBS-EDT	Uap1l1	01. Sox5+ Asic2+ DSC	0.0244032	4.09537	0.00660672	0.936072	0.988733	0.999886	PBSEDT-Sham
ShamvsPBS-EDT	Npdc1	01. Sox5+ Asic2+ DSC	-0.344983	4.18276	1.37377	0.255727	0.668427	0.767841	PBSEDT-Sham
ShamvsPBS-EDT	Paxx	01. Sox5+ Asic2+ DSC	0.168127	4.33532	0.323953	0.575943	0.868028	0.922514	PBSEDT-Sham
ShamvsPBS-EDT	Fbxw5	01. Sox5+ Asic2+ DSC	0.267422	3.52731	0.5273	0.47664	0.813346	0.884503	PBSEDT-Sham
ShamvsPBS-EDT	Traf2	01. Sox5+ Asic2+ DSC	0.0315874	4.18642	0.0153616	0.90267	0.980088	0.997945	PBSEDT-Sham
ShamvsPBS-EDT	Edf1	01. Sox5+ Asic2+ DSC	-0.577577	4.68302	8.06799	0.0104955	0.175496	0.280369	PBSEDT-Sham
ShamvsPBS-EDT	Rabl6	01. Sox5+ Asic2+ DSC	-0.0266611	7.05063	0.0446183	0.834968	0.96356	0.987732	PBSEDT-Sham
ShamvsPBS-EDT	Camsap1	01. Sox5+ Asic2+ DSC	-0.231174	6.16305	2.82782	0.109092	0.491556	0.618759	PBSEDT-Sham
ShamvsPBS-EDT	Ubac1	01. Sox5+ Asic2+ DSC	-0.443334	4.84513	4.76109	0.0419403	0.327033	0.463129	PBSEDT-Sham
ShamvsPBS-EDT	Nacc2	01. Sox5+ Asic2+ DSC	-0.58066	3.90004	3.48763	0.0774145	0.420676	0.56059	PBSEDT-Sham
ShamvsPBS-EDT	Qsox2	01. Sox5+ Asic2+ DSC	0.0461019	3.79933	0.0216517	0.884576	0.975557	0.995049	PBSEDT-Sham
ShamvsPBS-EDT	Gpsm1	01. Sox5+ Asic2+ DSC	0.695862	4.10345	4.00117	0.0600442	0.38429	0.520097	PBSEDT-Sham
ShamvsPBS-EDT	Snapc4	01. Sox5+ Asic2+ DSC	-0.344195	4.78249	2.55547	0.126495	0.513437	0.644013	PBSEDT-Sham
ShamvsPBS-EDT	Entr1	01. Sox5+ Asic2+ DSC	-0.0665316	5.57056	0.0977252	0.757999	0.938406	0.971821	PBSEDT-Sham
ShamvsPBS-EDT	Pmpca	01. Sox5+ Asic2+ DSC	0.277711	4.51232	1.10839	0.305706	0.703787	0.800923	PBSEDT-Sham
ShamvsPBS-EDT	Inpp5e	01. Sox5+ Asic2+ DSC	0.357257	3.49222	1.08353	0.311042	0.707941	0.804097	PBSEDT-Sham
ShamvsPBS-EDT	Sec16a	01. Sox5+ Asic2+ DSC	0.0699609	6.3903	0.156243	0.697065	0.917191	0.956674	PBSEDT-Sham
ShamvsPBS-EDT	0610009E02Rik	01. Sox5+ Asic2+ DSC	-0.488242	4.11992	2.60744	0.122933	0.508792	0.637097	PBSEDT-Sham
ShamvsPBS-EDT	Egfl7	01. Sox5+ Asic2+ DSC	-0.831297	3.62871	6.04427	0.0237768	0.246816	0.375394	PBSEDT-Sham
ShamvsPBS-EDT	Surf6	01. Sox5+ Asic2+ DSC	-0.0527933	4.44063	0.0439759	0.836142	0.96356	0.987949	PBSEDT-Sham
ShamvsPBS-EDT	Med22	01. Sox5+ Asic2+ DSC	-0.18493	3.40531	0.22057	0.643978	0.897205	0.942073	PBSEDT-Sham
ShamvsPBS-EDT	Surf2	01. Sox5+ Asic2+ DSC	-0.304173	3.9806	0.83005	0.373731	0.752966	0.839429	PBSEDT-Sham
ShamvsPBS-EDT	Surf4	01. Sox5+ Asic2+ DSC	-0.41037	4.8642	4.20999	0.0543019	0.3659	0.504014	PBSEDT-Sham
ShamvsPBS-EDT	Rexo4	01. Sox5+ Asic2+ DSC	-0.0981113	5.02551	0.211121	0.651131	0.901017	0.943866	PBSEDT-Sham
ShamvsPBS-EDT	Cacfd1	01. Sox5+ Asic2+ DSC	-0.48944	4.13439	2.76648	0.11275	0.497438	0.624135	PBSEDT-Sham
ShamvsPBS-EDT	Vav2	01. Sox5+ Asic2+ DSC	0.0431455	6.19942	0.0781072	0.782914	0.945409	0.976827	PBSEDT-Sham
ShamvsPBS-EDT	Brd3	01. Sox5+ Asic2+ DSC	-0.153451	5.76508	0.737758	0.401142	0.77236	0.852456	PBSEDT-Sham
ShamvsPBS-EDT	Wdr5	01. Sox5+ Asic2+ DSC	0.203198	4.71663	0.534162	0.473825	0.811716	0.883396	PBSEDT-Sham
ShamvsPBS-EDT	Rxra	01. Sox5+ Asic2+ DSC	0.323837	3.52359	0.798182	0.382872	0.760429	0.844287	PBSEDT-Sham
ShamvsPBS-EDT	Col5a1	01. Sox5+ Asic2+ DSC	-0.379388	4.51696	1.70742	0.206995	0.621116	0.732021	PBSEDT-Sham
ShamvsPBS-EDT	Gtf3c5	01. Sox5+ Asic2+ DSC	0.188436	4.14926	0.571645	0.463946	0.804151	0.87898	PBSEDT-Sham
ShamvsPBS-EDT	Tsc1	01. Sox5+ Asic2+ DSC	0.104531	6.70827	0.646706	0.431291	0.787364	0.864819	PBSEDT-Sham
ShamvsPBS-EDT	Gtf3c4	01. Sox5+ Asic2+ DSC	-1.05367	3.36171	9.06333	0.00722137	0.144458	0.240578	PBSEDT-Sham
ShamvsPBS-EDT	Ddx31	01. Sox5+ Asic2+ DSC	-0.029303	4.97125	0.0182959	0.893834	0.977945	0.996474	PBSEDT-Sham
ShamvsPBS-EDT	Ttf1	01. Sox5+ Asic2+ DSC	0.00447824	5.61562	0.000730803	0.978716	0.99617	0.999886	PBSEDT-Sham
ShamvsPBS-EDT	Setx	01. Sox5+ Asic2+ DSC	0.00888283	6.76636	0.00340436	0.954085	0.993076	0.999886	PBSEDT-Sham
ShamvsPBS-EDT	Med27	01. Sox5+ Asic2+ DSC	0.134048	6.3371	0.955751	0.340607	0.728844	0.822234	PBSEDT-Sham
ShamvsPBS-EDT	Gm13402	01. Sox5+ Asic2+ DSC	0.261342	4.34154	0.814615	0.378117	0.757497	0.842101	PBSEDT-Sham
ShamvsPBS-EDT	Rapgef1	01. Sox5+ Asic2+ DSC	0.552835	7.93563	14.7137	0.00112345	0.052366	0.103156	PBSEDT-Sham
ShamvsPBS-EDT	Trub2	01. Sox5+ Asic2+ DSC	0.379084	5.33352	3.03602	0.0976825	0.469285	0.600547	PBSEDT-Sham
ShamvsPBS-EDT	Coq4	01. Sox5+ Asic2+ DSC	0.323183	4.25685	1.31558	0.265698	0.67629	0.774767	PBSEDT-Sham
ShamvsPBS-EDT	Urm1	01. Sox5+ Asic2+ DSC	-0.0136462	4.5867	0.00295899	0.95719	0.993656	0.999886	PBSEDT-Sham
ShamvsPBS-EDT	Odf2	01. Sox5+ Asic2+ DSC	0.00480113	6.8417	0.000992869	0.975193	0.995115	0.999886	PBSEDT-Sham
ShamvsPBS-EDT	Gle1	01. Sox5+ Asic2+ DSC	0.147453	6.66486	0.855075	0.366776	0.747685	0.835189	PBSEDT-Sham
ShamvsPBS-EDT	Sptan1	01. Sox5+ Asic2+ DSC	0.10985	7.78464	0.515146	0.481697	0.816812	0.886576	PBSEDT-Sham
ShamvsPBS-EDT	Wdr34	01. Sox5+ Asic2+ DSC	0.310613	4.04027	0.935783	0.34558	0.732236	0.824634	PBSEDT-Sham
ShamvsPBS-EDT	Set	01. Sox5+ Asic2+ DSC	-0.478605	6.00332	9.98136	0.00518785	0.123607	0.212849	PBSEDT-Sham
ShamvsPBS-EDT	Zer1	01. Sox5+ Asic2+ DSC	0.00136826	5.55127	5.19955e-05	0.994322	0.998735	0.999886	PBSEDT-Sham
ShamvsPBS-EDT	Tbc1d13	01. Sox5+ Asic2+ DSC	-0.239165	5.09425	1.59725	0.221658	0.635331	0.742991	PBSEDT-Sham
ShamvsPBS-EDT	Spout1	01. Sox5+ Asic2+ DSC	-0.0318531	3.23007	0.00436351	0.948026	0.991278	0.999886	PBSEDT-Sham
ShamvsPBS-EDT	Lrrc8a	01. Sox5+ Asic2+ DSC	0.248641	4.68975	1.66561	0.212412	0.626021	0.736333	PBSEDT-Sham
ShamvsPBS-EDT	Phyhd1	01. Sox5+ Asic2+ DSC	0.099724	4.3512	0.171194	0.683709	0.91452	0.953962	PBSEDT-Sham
ShamvsPBS-EDT	Nup188	01. Sox5+ Asic2+ DSC	-0.0121401	5.4205	0.00447477	0.958811	0.994307	0.999886	PBSEDT-Sham
ShamvsPBS-EDT	Sh3glb2	01. Sox5+ Asic2+ DSC	-0.334216	4.33956	1.32816	0.2635	0.676142	0.773073	PBSEDT-Sham
ShamvsPBS-EDT	Miga2	01. Sox5+ Asic2+ DSC	-0.209187	4.76297	1.14949	0.297153	0.70036	0.795862	PBSEDT-Sham
ShamvsPBS-EDT	Crat	01. Sox5+ Asic2+ DSC	-0.177226	3.54997	0.212718	0.649908	0.900233	0.943523	PBSEDT-Sham
ShamvsPBS-EDT	Ptpa	01. Sox5+ Asic2+ DSC	-0.0398918	6.15327	0.0800181	0.794787	0.949815	0.979452	PBSEDT-Sham
ShamvsPBS-EDT	Ntmt1	01. Sox5+ Asic2+ DSC	0.158647	6.09306	0.560111	0.463427	0.803797	0.878616	PBSEDT-Sham
ShamvsPBS-EDT	Asb6	01. Sox5+ Asic2+ DSC	0.391969	3.803	1.16669	0.293672	0.699261	0.794005	PBSEDT-Sham
ShamvsPBS-EDT	Prrx2	01. Sox5+ Asic2+ DSC	0.288505	4.58602	0.601525	0.447592	0.795526	0.872063	PBSEDT-Sham
ShamvsPBS-EDT	Ptges	01. Sox5+ Asic2+ DSC	0.0945584	6.09321	0.305733	0.586791	0.87463	0.925778	PBSEDT-Sham
ShamvsPBS-EDT	Tor1b	01. Sox5+ Asic2+ DSC	-0.195124	4.24492	0.557962	0.493095	0.823863	0.891877	PBSEDT-Sham
ShamvsPBS-EDT	Tor1a	01. Sox5+ Asic2+ DSC	-0.600278	4.01078	5.54946	0.0294418	0.27523	0.408023	PBSEDT-Sham
ShamvsPBS-EDT	BC005624	01. Sox5+ Asic2+ DSC	-0.12273	5.3263	0.436024	0.517014	0.838152	0.902323	PBSEDT-Sham
ShamvsPBS-EDT	Usp20	01. Sox5+ Asic2+ DSC	0.0119601	4.74433	0.00322156	0.955333	0.993491	0.999886	PBSEDT-Sham
ShamvsPBS-EDT	Fnbp1	01. Sox5+ Asic2+ DSC	0.189613	7.85617	3.00171	0.0994622	0.47171	0.603888	PBSEDT-Sham
ShamvsPBS-EDT	D330023K18Rik	01. Sox5+ Asic2+ DSC	0.364768	4.07952	1.53533	0.23048	0.644401	0.749715	PBSEDT-Sham
ShamvsPBS-EDT	Gpr107	01. Sox5+ Asic2+ DSC	-0.0316864	6.55803	0.0431678	0.837632	0.96356	0.988257	PBSEDT-Sham
ShamvsPBS-EDT	Ass1	01. Sox5+ Asic2+ DSC	0.158549	6.00826	0.407981	0.53066	0.84613	0.907403	PBSEDT-Sham
ShamvsPBS-EDT	Fubp3	01. Sox5+ Asic2+ DSC	0.12357	5.89698	0.456491	0.507451	0.833515	0.898157	PBSEDT-Sham
ShamvsPBS-EDT	Exosc2	01. Sox5+ Asic2+ DSC	-0.050522	3.81695	0.0377475	0.848024	0.965991	0.990164	PBSEDT-Sham
ShamvsPBS-EDT	Gm13427	01. Sox5+ Asic2+ DSC	0.809636	3.55932	4.58244	0.0455552	0.339583	0.477072	PBSEDT-Sham
ShamvsPBS-EDT	Abl1	01. Sox5+ Asic2+ DSC	0.141645	6.54137	0.779211	0.388471	0.764008	0.846562	PBSEDT-Sham
ShamvsPBS-EDT	Aif1l	01. Sox5+ Asic2+ DSC	0.577669	6.3513	15.6775	0.000847633	0.0437579	0.091418	PBSEDT-Sham
ShamvsPBS-EDT	Nup214	01. Sox5+ Asic2+ DSC	0.172742	6.64752	1.56533	0.226151	0.638552	0.746085	PBSEDT-Sham
ShamvsPBS-EDT	Prrc2b	01. Sox5+ Asic2+ DSC	0.136654	6.90741	0.95852	0.339925	0.728844	0.822125	PBSEDT-Sham
ShamvsPBS-EDT	Pomt1	01. Sox5+ Asic2+ DSC	-0.198399	3.68365	0.307794	0.585543	0.873855	0.925453	PBSEDT-Sham
ShamvsPBS-EDT	Uck1	01. Sox5+ Asic2+ DSC	-0.081309	4.0359	0.050534	0.824549	0.961306	0.985615	PBSEDT-Sham
ShamvsPBS-EDT	Swi5	01. Sox5+ Asic2+ DSC	-0.204244	5.27067	1.38675	0.25357	0.665129	0.766558	PBSEDT-Sham
ShamvsPBS-EDT	Golga2	01. Sox5+ Asic2+ DSC	0.0809174	5.29537	0.160648	0.693055	0.917191	0.956071	PBSEDT-Sham
ShamvsPBS-EDT	Ciz1	01. Sox5+ Asic2+ DSC	-0.300362	5.67455	3.06411	0.0962535	0.46555	0.598443	PBSEDT-Sham
ShamvsPBS-EDT	Slc25a25	01. Sox5+ Asic2+ DSC	0.303922	4.76097	1.27321	0.273284	0.684244	0.780586	PBSEDT-Sham
ShamvsPBS-EDT	Fam102a	01. Sox5+ Asic2+ DSC	0.871552	5.25956	12.461	0.00225167	0.0806737	0.146477	PBSEDT-Sham
ShamvsPBS-EDT	Dpm2	01. Sox5+ Asic2+ DSC	-0.0386369	4.44603	0.0274833	0.932526	0.987899	0.999886	PBSEDT-Sham
ShamvsPBS-EDT	St6galnac6	01. Sox5+ Asic2+ DSC	0.152431	5.18561	0.601762	0.447504	0.795526	0.872031	PBSEDT-Sham
ShamvsPBS-EDT	Eng	01. Sox5+ Asic2+ DSC	-0.707872	3.30899	1.92579	0.181363	0.591653	0.707875	PBSEDT-Sham
ShamvsPBS-EDT	Fpgs	01. Sox5+ Asic2+ DSC	0.271737	3.98231	0.799751	0.382414	0.760429	0.844257	PBSEDT-Sham
ShamvsPBS-EDT	Cdk9	01. Sox5+ Asic2+ DSC	0.0537005	4.74001	0.075341	0.830202	0.963179	0.986862	PBSEDT-Sham
ShamvsPBS-EDT	Ptrh1	01. Sox5+ Asic2+ DSC	-0.345516	3.6279	0.511305	0.483314	0.817965	0.887369	PBSEDT-Sham
ShamvsPBS-EDT	Cfap157	01. Sox5+ Asic2+ DSC	0.167188	4.99938	0.335561	0.569243	0.863487	0.919654	PBSEDT-Sham
ShamvsPBS-EDT	Stxbp1	01. Sox5+ Asic2+ DSC	0.201116	4.84439	0.541932	0.470671	0.809781	0.88248	PBSEDT-Sham
ShamvsPBS-EDT	Fam129b	01. Sox5+ Asic2+ DSC	0.441552	5.88535	4.70448	0.0430491	0.330686	0.467733	PBSEDT-Sham
ShamvsPBS-EDT	Lrsam1	01. Sox5+ Asic2+ DSC	0.456632	3.56746	1.12096	0.303054	0.703194	0.798973	PBSEDT-Sham
ShamvsPBS-EDT	Garnl3	01. Sox5+ Asic2+ DSC	-0.0437348	4.4144	0.0202002	0.888483	0.975623	0.995486	PBSEDT-Sham
ShamvsPBS-EDT	Ralgps1	01. Sox5+ Asic2+ DSC	-0.234416	6.56063	0.611914	0.443757	0.793862	0.870132	PBSEDT-Sham
ShamvsPBS-EDT	Angptl2	01. Sox5+ Asic2+ DSC	0.0492778	3.7593	0.0164228	0.899383	0.979979	0.997504	PBSEDT-Sham
ShamvsPBS-EDT	Zbtb34	01. Sox5+ Asic2+ DSC	-0.097898	4.30955	0.19069	0.707606	0.921056	0.959841	PBSEDT-Sham
ShamvsPBS-EDT	Zbtb43	01. Sox5+ Asic2+ DSC	-0.00671737	4.7895	0.00061971	0.9804	0.996376	0.999886	PBSEDT-Sham
ShamvsPBS-EDT	Mvb12b	01. Sox5+ Asic2+ DSC	-0.399334	4.33792	2.31915	0.144344	0.544096	0.666932	PBSEDT-Sham
ShamvsPBS-EDT	Pbx3	01. Sox5+ Asic2+ DSC	-0.229018	5.95925	1.80003	0.195606	0.60751	0.721172	PBSEDT-Sham
ShamvsPBS-EDT	Mapkap1	01. Sox5+ Asic2+ DSC	0.010596	7.06908	0.0047094	0.946009	0.990809	0.999886	PBSEDT-Sham
ShamvsPBS-EDT	Gapvd1	01. Sox5+ Asic2+ DSC	0.0719192	7.36537	0.330606	0.572084	0.865603	0.921222	PBSEDT-Sham
ShamvsPBS-EDT	Hspa5	01. Sox5+ Asic2+ DSC	-0.957992	7.83666	36.5732	8.29819e-06	0.00165998	0.00464242	PBSEDT-Sham
ShamvsPBS-EDT	Rabepk	01. Sox5+ Asic2+ DSC	-0.0725511	3.49932	0.036718	0.850084	0.966246	0.990336	PBSEDT-Sham
ShamvsPBS-EDT	Fbxw2	01. Sox5+ Asic2+ DSC	0.366489	6.60539	5.89388	0.0253562	0.256015	0.386376	PBSEDT-Sham
ShamvsPBS-EDT	Psmd5	01. Sox5+ Asic2+ DSC	-0.177701	5.34093	0.95733	0.340218	0.728844	0.822146	PBSEDT-Sham
ShamvsPBS-EDT	Cntrl	01. Sox5+ Asic2+ DSC	-0.140551	5.74439	0.963985	0.338586	0.728844	0.821787	PBSEDT-Sham
ShamvsPBS-EDT	Rab14	01. Sox5+ Asic2+ DSC	-0.0472254	7.24032	0.163018	0.690924	0.917032	0.955801	PBSEDT-Sham
ShamvsPBS-EDT	Gsn	01. Sox5+ Asic2+ DSC	-0.0721233	8.07336	0.247432	0.624626	0.889143	0.937257	PBSEDT-Sham
ShamvsPBS-EDT	Stom	01. Sox5+ Asic2+ DSC	0.013725	5.85024	0.0028126	0.958261	0.994082	0.999886	PBSEDT-Sham
ShamvsPBS-EDT	Ggta1	01. Sox5+ Asic2+ DSC	0.559374	7.08199	8.43313	0.00913236	0.161	0.264596	PBSEDT-Sham
ShamvsPBS-EDT	Dab2ip	01. Sox5+ Asic2+ DSC	0.0404224	4.905	0.0459542	0.85966	0.968264	0.991043	PBSEDT-Sham
ShamvsPBS-EDT	Ttll11	01. Sox5+ Asic2+ DSC	-0.816187	3.7972	6.28492	0.0214752	0.238305	0.364038	PBSEDT-Sham
ShamvsPBS-EDT	Ndufa8	01. Sox5+ Asic2+ DSC	-0.356904	3.45618	0.997949	0.330425	0.722155	0.815525	PBSEDT-Sham
ShamvsPBS-EDT	Rbm18	01. Sox5+ Asic2+ DSC	0.124926	5.16123	0.600116	0.46776	0.807667	0.880809	PBSEDT-Sham
ShamvsPBS-EDT	Mrrf	01. Sox5+ Asic2+ DSC	-0.155668	5.00165	0.532971	0.474312	0.811784	0.883503	PBSEDT-Sham
ShamvsPBS-EDT	Ptgs1	01. Sox5+ Asic2+ DSC	0.592776	3.65244	1.07496	0.31291	0.710299	0.805678	PBSEDT-Sham
ShamvsPBS-EDT	Pdcl	01. Sox5+ Asic2+ DSC	-0.590777	3.5157	2.7154	0.115907	0.503048	0.628855	PBSEDT-Sham
ShamvsPBS-EDT	Rc3h2	01. Sox5+ Asic2+ DSC	0.346949	8.00668	6.90844	0.0165961	0.212192	0.33219	PBSEDT-Sham
ShamvsPBS-EDT	Zbtb6	01. Sox5+ Asic2+ DSC	-0.0885203	4.54604	0.097085	0.758767	0.938755	0.972095	PBSEDT-Sham
ShamvsPBS-EDT	Zbtb26	01. Sox5+ Asic2+ DSC	0.0242751	4.07621	0.00724684	0.96868	0.995107	0.999886	PBSEDT-Sham
ShamvsPBS-EDT	Rabgap1	01. Sox5+ Asic2+ DSC	0.269505	8.32628	6.33652	0.0210152	0.23601	0.360211	PBSEDT-Sham
ShamvsPBS-EDT	Strbp	01. Sox5+ Asic2+ DSC	0.243144	7.84296	2.13153	0.160718	0.563179	0.687239	PBSEDT-Sham
ShamvsPBS-EDT	Dennd1a	01. Sox5+ Asic2+ DSC	0.0540652	9.14945	0.244357	0.626772	0.889848	0.937496	PBSEDT-Sham
ShamvsPBS-EDT	Nek6	01. Sox5+ Asic2+ DSC	-0.0662484	5.61919	0.113999	0.739357	0.932402	0.967939	PBSEDT-Sham
ShamvsPBS-EDT	Psmb7	01. Sox5+ Asic2+ DSC	0.19498	5.70888	1.45535	0.242554	0.654736	0.758966	PBSEDT-Sham
ShamvsPBS-EDT	Nr6a1	01. Sox5+ Asic2+ DSC	0.317484	7.295	3.69756	0.0696906	0.403429	0.544168	PBSEDT-Sham
ShamvsPBS-EDT	Nr6a1os	01. Sox5+ Asic2+ DSC	0.930491	3.42737	4.6564	0.044017	0.333315	0.470627	PBSEDT-Sham
ShamvsPBS-EDT	Wdr38	01. Sox5+ Asic2+ DSC	0.843388	3.18813	3.87982	0.0637017	0.392983	0.530213	PBSEDT-Sham
ShamvsPBS-EDT	Arpc5l	01. Sox5+ Asic2+ DSC	-0.207936	4.24528	0.600927	0.447814	0.795526	0.872063	PBSEDT-Sham
ShamvsPBS-EDT	Golga1	01. Sox5+ Asic2+ DSC	-0.0298858	6.72362	0.0580297	0.828112	0.96269	0.986539	PBSEDT-Sham
ShamvsPBS-EDT	Scai	01. Sox5+ Asic2+ DSC	0.0592048	7.19455	0.198629	0.660892	0.904555	0.946498	PBSEDT-Sham
ShamvsPBS-EDT	Ppp6c	01. Sox5+ Asic2+ DSC	-0.190121	6.52396	1.44442	0.244268	0.656215	0.760324	PBSEDT-Sham
ShamvsPBS-EDT	Lrp1b	01. Sox5+ Asic2+ DSC	-1.05704	6.03535	38.6681	5.79862e-06	0.00126542	0.00372266	PBSEDT-Sham
ShamvsPBS-EDT	Arhgap15	01. Sox5+ Asic2+ DSC	0.0271354	4.48594	0.0045657	0.946838	0.990928	0.999886	PBSEDT-Sham
ShamvsPBS-EDT	Gtdc1	01. Sox5+ Asic2+ DSC	-0.213007	5.73414	1.17484	0.292042	0.699261	0.793032	PBSEDT-Sham
ShamvsPBS-EDT	Zeb2	01. Sox5+ Asic2+ DSC	0.0684293	10.211	0.320773	0.577807	0.868949	0.923174	PBSEDT-Sham
ShamvsPBS-EDT	Gm13470	01. Sox5+ Asic2+ DSC	0.549525	5.12149	3.84622	0.0647595	0.394033	0.532756	PBSEDT-Sham
ShamvsPBS-EDT	Acvr2a	01. Sox5+ Asic2+ DSC	-0.238969	6.61896	2.39757	0.138105	0.536234	0.661301	PBSEDT-Sham
ShamvsPBS-EDT	Orc4	01. Sox5+ Asic2+ DSC	-0.0532333	6.74462	0.167862	0.686625	0.916072	0.954432	PBSEDT-Sham
ShamvsPBS-EDT	Mbd5	01. Sox5+ Asic2+ DSC	0.0716988	8.54067	0.402886	0.533211	0.846644	0.907959	PBSEDT-Sham
ShamvsPBS-EDT	Epc2	01. Sox5+ Asic2+ DSC	0.205704	6.93901	2.01547	0.171986	0.57899	0.69817	PBSEDT-Sham
ShamvsPBS-EDT	Kif5c	01. Sox5+ Asic2+ DSC	0.62239	3.43231	2.0639	0.167169	0.57225	0.69419	PBSEDT-Sham
ShamvsPBS-EDT	Mmadhc	01. Sox5+ Asic2+ DSC	-0.189417	5.43518	1.50298	0.244322	0.656215	0.760324	PBSEDT-Sham
ShamvsPBS-EDT	Gm13483	01. Sox5+ Asic2+ DSC	-0.387503	5.33111	2.36389	0.140744	0.539834	0.663442	PBSEDT-Sham
ShamvsPBS-EDT	Rnd3	01. Sox5+ Asic2+ DSC	0.263475	5.18093	1.79	0.196801	0.60814	0.722896	PBSEDT-Sham
ShamvsPBS-EDT	Nmi	01. Sox5+ Asic2+ DSC	-0.0366246	3.87286	0.00682083	0.935047	0.988187	0.999886	PBSEDT-Sham
ShamvsPBS-EDT	Tnfaip6	01. Sox5+ Asic2+ DSC	-0.627412	4.31029	2.73669	0.114578	0.501614	0.627412	PBSEDT-Sham
ShamvsPBS-EDT	Rif1	01. Sox5+ Asic2+ DSC	-0.100952	8.3565	0.576563	0.457028	0.800777	0.876663	PBSEDT-Sham
ShamvsPBS-EDT	Arl5a	01. Sox5+ Asic2+ DSC	-0.2283	5.30751	1.4054	0.250512	0.662648	0.764498	PBSEDT-Sham
ShamvsPBS-EDT	Stam2	01. Sox5+ Asic2+ DSC	0.0458565	6.73557	0.0952216	0.761016	0.939081	0.97243	PBSEDT-Sham
ShamvsPBS-EDT	Fmnl2	01. Sox5+ Asic2+ DSC	0.391331	9.85313	9.71682	0.0056991	0.129875	0.222167	PBSEDT-Sham
ShamvsPBS-EDT	Prpf40a	01. Sox5+ Asic2+ DSC	-0.233398	7.43166	3.22043	0.0887348	0.449384	0.584013	PBSEDT-Sham
ShamvsPBS-EDT	Arl6ip6	01. Sox5+ Asic2+ DSC	-0.0740755	5.33242	0.195396	0.663479	0.905012	0.947327	PBSEDT-Sham
ShamvsPBS-EDT	Gpd2	01. Sox5+ Asic2+ DSC	-0.277951	4.49431	1.28362	0.271394	0.683204	0.779126	PBSEDT-Sham
ShamvsPBS-EDT	Acvr1	01. Sox5+ Asic2+ DSC	0.13352	5.72012	0.573823	0.458084	0.80096	0.87671	PBSEDT-Sham
ShamvsPBS-EDT	Upp2	01. Sox5+ Asic2+ DSC	0.0827544	4.43458	0.094959	0.761335	0.939081	0.97243	PBSEDT-Sham
ShamvsPBS-EDT	Pkp4	01. Sox5+ Asic2+ DSC	-0.021892	7.20793	0.0217712	0.88426	0.975507	0.995049	PBSEDT-Sham
ShamvsPBS-EDT	Tanc1	01. Sox5+ Asic2+ DSC	0.187079	9.81725	2.59714	0.123629	0.510355	0.63893	PBSEDT-Sham
ShamvsPBS-EDT	Wdsub1	01. Sox5+ Asic2+ DSC	0.224692	4.75163	0.664634	0.425082	0.781175	0.861416	PBSEDT-Sham
ShamvsPBS-EDT	Baz2b	01. Sox5+ Asic2+ DSC	0.0349695	8.62352	0.0860796	0.772418	0.94288	0.974425	PBSEDT-Sham
ShamvsPBS-EDT	March7	01. Sox5+ Asic2+ DSC	0.0575089	7.56586	0.275751	0.605605	0.881857	0.93148	PBSEDT-Sham
ShamvsPBS-EDT	Cd302	01. Sox5+ Asic2+ DSC	-0.734102	3.66786	5.81805	0.0261974	0.259864	0.392163	PBSEDT-Sham
ShamvsPBS-EDT	Pla2r1	01. Sox5+ Asic2+ DSC	0.167304	5.69175	0.416	0.526691	0.843069	0.905759	PBSEDT-Sham
ShamvsPBS-EDT	Rbms1	01. Sox5+ Asic2+ DSC	0.171131	9.77186	2.62475	0.121772	0.508119	0.635457	PBSEDT-Sham
ShamvsPBS-EDT	Tank	01. Sox5+ Asic2+ DSC	-0.130133	6.48354	0.822575	0.375846	0.754913	0.840854	PBSEDT-Sham
ShamvsPBS-EDT	Psmd14	01. Sox5+ Asic2+ DSC	-0.00355456	6.41211	0.00053092	0.981859	0.997124	0.999886	PBSEDT-Sham
ShamvsPBS-EDT	Dpp4	01. Sox5+ Asic2+ DSC	-0.316247	9.1606	3.50555	0.0767177	0.419262	0.558539	PBSEDT-Sham
ShamvsPBS-EDT	Gm13561	01. Sox5+ Asic2+ DSC	0.56477	6.00973	6.67692	0.0182448	0.224599	0.344834	PBSEDT-Sham
ShamvsPBS-EDT	Ifih1	01. Sox5+ Asic2+ DSC	0.370129	4.62359	3.079	0.0955059	0.464324	0.597039	PBSEDT-Sham
ShamvsPBS-EDT	Fign	01. Sox5+ Asic2+ DSC	0.114107	6.94414	0.716318	0.407942	0.775791	0.855251	PBSEDT-Sham
ShamvsPBS-EDT	Cobll1	01. Sox5+ Asic2+ DSC	0.234362	8.29773	2.00956	0.172585	0.579833	0.69905	PBSEDT-Sham
ShamvsPBS-EDT	Ttc21b	01. Sox5+ Asic2+ DSC	0.295819	5.92264	3.10073	0.0944269	0.462388	0.594301	PBSEDT-Sham
ShamvsPBS-EDT	Stk39	01. Sox5+ Asic2+ DSC	0.238856	5.51218	1.55984	0.226935	0.639387	0.747	PBSEDT-Sham
ShamvsPBS-EDT	Cers6	01. Sox5+ Asic2+ DSC	0.240217	9.16488	3.61124	0.072753	0.408995	0.550342	PBSEDT-Sham
ShamvsPBS-EDT	Bbs5	01. Sox5+ Asic2+ DSC	-0.492497	4.88956	3.37618	0.0819183	0.434287	0.572354	PBSEDT-Sham
ShamvsPBS-EDT	Fastkd1	01. Sox5+ Asic2+ DSC	0.211689	4.41599	0.79661	0.383331	0.760799	0.844576	PBSEDT-Sham
ShamvsPBS-EDT	Ppig	01. Sox5+ Asic2+ DSC	-0.072829	7.22826	0.345534	0.56361	0.859454	0.917079	PBSEDT-Sham
ShamvsPBS-EDT	Ccdc173	01. Sox5+ Asic2+ DSC	-0.16332	4.5754	0.42655	0.521552	0.840541	0.904071	PBSEDT-Sham
ShamvsPBS-EDT	Phospho2	01. Sox5+ Asic2+ DSC	-0.303968	3.41844	0.768616	0.391652	0.766538	0.848178	PBSEDT-Sham
ShamvsPBS-EDT	Ssb	01. Sox5+ Asic2+ DSC	-0.0459616	6.99255	0.12199	0.730747	0.928863	0.965821	PBSEDT-Sham
ShamvsPBS-EDT	Mettl5	01. Sox5+ Asic2+ DSC	0.772803	4.42405	10.2473	0.00472495	0.116033	0.204384	PBSEDT-Sham
ShamvsPBS-EDT	Ubr3	01. Sox5+ Asic2+ DSC	-0.0630154	7.9999	0.358252	0.556584	0.857243	0.915306	PBSEDT-Sham
ShamvsPBS-EDT	Gorasp2	01. Sox5+ Asic2+ DSC	-0.268105	6.74302	3.62843	0.0721307	0.408742	0.549751	PBSEDT-Sham
ShamvsPBS-EDT	Tlk1	01. Sox5+ Asic2+ DSC	-0.00549169	7.48287	0.00194741	0.965264	0.995099	0.999886	PBSEDT-Sham
ShamvsPBS-EDT	Mettl8	01. Sox5+ Asic2+ DSC	-0.129827	5.26501	0.348515	0.561947	0.858796	0.916708	PBSEDT-Sham
ShamvsPBS-EDT	Dcaf17	01. Sox5+ Asic2+ DSC	0.197941	6.24982	1.90903	0.183185	0.59334	0.710016	PBSEDT-Sham
ShamvsPBS-EDT	Dync1i2	01. Sox5+ Asic2+ DSC	-0.134189	7.44586	1.16031	0.294956	0.699261	0.794565	PBSEDT-Sham
ShamvsPBS-EDT	Slc25a12	01. Sox5+ Asic2+ DSC	0.268464	6.75781	4.24837	0.0533167	0.3618	0.500674	PBSEDT-Sham
ShamvsPBS-EDT	Hat1	01. Sox5+ Asic2+ DSC	-0.0487622	5.30286	0.0634569	0.803832	0.953293	0.981315	PBSEDT-Sham
ShamvsPBS-EDT	Metap1d	01. Sox5+ Asic2+ DSC	0.119012	6.91967	0.883249	0.359169	0.740096	0.831641	PBSEDT-Sham
ShamvsPBS-EDT	Itga6	01. Sox5+ Asic2+ DSC	-0.465964	4.82999	2.74276	0.114203	0.500491	0.626825	PBSEDT-Sham
ShamvsPBS-EDT	Pdk1	01. Sox5+ Asic2+ DSC	-0.47078	3.83825	2.35383	0.141544	0.540831	0.66416	PBSEDT-Sham
ShamvsPBS-EDT	Map3k20	01. Sox5+ Asic2+ DSC	-0.0366453	6.55188	0.0461788	0.832153	0.963179	0.987225	PBSEDT-Sham
ShamvsPBS-EDT	Sp3	01. Sox5+ Asic2+ DSC	-0.130183	7.42699	1.03076	0.3228	0.716833	0.811461	PBSEDT-Sham
ShamvsPBS-EDT	Gm11084	01. Sox5+ Asic2+ DSC	-0.213992	5.42621	0.918605	0.349941	0.733536	0.826745	PBSEDT-Sham
ShamvsPBS-EDT	Sp3os	01. Sox5+ Asic2+ DSC	0.273405	5.2903	2.01656	0.171875	0.57899	0.698152	PBSEDT-Sham
ShamvsPBS-EDT	Ola1	01. Sox5+ Asic2+ DSC	-0.114056	6.1843	0.513773	0.482273	0.81711	0.886918	PBSEDT-Sham
ShamvsPBS-EDT	Cir1	01. Sox5+ Asic2+ DSC	0.227279	6.05387	1.88277	0.186086	0.596665	0.711667	PBSEDT-Sham
ShamvsPBS-EDT	Scrn3	01. Sox5+ Asic2+ DSC	0.0484027	4.46579	0.029471	0.86552	0.970092	0.992398	PBSEDT-Sham
ShamvsPBS-EDT	Wipf1	01. Sox5+ Asic2+ DSC	0.290916	5.54001	2.29982	0.145935	0.544714	0.668408	PBSEDT-Sham
ShamvsPBS-EDT	Atf2	01. Sox5+ Asic2+ DSC	0.115297	7.75927	1.12796	0.301592	0.702202	0.798096	PBSEDT-Sham
ShamvsPBS-EDT	Atp5g3	01. Sox5+ Asic2+ DSC	-0.393457	4.67612	2.67021	0.118788	0.506034	0.632439	PBSEDT-Sham
ShamvsPBS-EDT	Lnpk	01. Sox5+ Asic2+ DSC	-0.135259	5.5921	0.442331	0.514033	0.836709	0.900662	PBSEDT-Sham
ShamvsPBS-EDT	Hoxd11	01. Sox5+ Asic2+ DSC	-0.31267	8.11238	5.21214	0.0341821	0.295159	0.432406	PBSEDT-Sham
ShamvsPBS-EDT	Hoxd10	01. Sox5+ Asic2+ DSC	-0.134808	6.48604	1.15588	0.295854	0.699358	0.794765	PBSEDT-Sham
ShamvsPBS-EDT	Gm14396	01. Sox5+ Asic2+ DSC	-1.19772	3.50688	11.6975	0.00288715	0.0907381	0.164066	PBSEDT-Sham
ShamvsPBS-EDT	Hoxd9	01. Sox5+ Asic2+ DSC	-0.137197	5.48567	0.44454	0.512996	0.835871	0.900157	PBSEDT-Sham
ShamvsPBS-EDT	Hoxd3os1	01. Sox5+ Asic2+ DSC	0.115352	5.72639	0.306621	0.586253	0.874268	0.925652	PBSEDT-Sham
ShamvsPBS-EDT	Hoxd8	01. Sox5+ Asic2+ DSC	0.300497	3.90588	0.801423	0.381927	0.760401	0.844064	PBSEDT-Sham
ShamvsPBS-EDT	Hoxd3	01. Sox5+ Asic2+ DSC	-0.15802	6.46639	0.825625	0.374981	0.754467	0.840332	PBSEDT-Sham
ShamvsPBS-EDT	Hoxd4	01. Sox5+ Asic2+ DSC	0.23619	6.31539	1.99959	0.173602	0.581138	0.700011	PBSEDT-Sham
ShamvsPBS-EDT	Mtx2	01. Sox5+ Asic2+ DSC	0.0338108	6.25601	0.0526103	0.850901	0.966246	0.990336	PBSEDT-Sham
ShamvsPBS-EDT	2600014E21Rik	01. Sox5+ Asic2+ DSC	-0.669257	7.31392	2.91276	0.104257	0.483378	0.612812	PBSEDT-Sham
ShamvsPBS-EDT	Hnrnpa3	01. Sox5+ Asic2+ DSC	-0.499925	8.20072	15.1843	0.000977993	0.0481574	0.0962303	PBSEDT-Sham
ShamvsPBS-EDT	Nfe2l2	01. Sox5+ Asic2+ DSC	0.096876	6.20892	0.197911	0.661465	0.904555	0.946538	PBSEDT-Sham
ShamvsPBS-EDT	Agps	01. Sox5+ Asic2+ DSC	-0.104679	6.86323	0.616264	0.442168	0.792806	0.869689	PBSEDT-Sham
ShamvsPBS-EDT	Rbm45	01. Sox5+ Asic2+ DSC	-0.0215432	4.83246	0.00840094	0.927935	0.985841	0.999886	PBSEDT-Sham
ShamvsPBS-EDT	Prkra	01. Sox5+ Asic2+ DSC	-0.427713	4.15395	2.18806	0.155557	0.556512	0.680835	PBSEDT-Sham
ShamvsPBS-EDT	Plekha3	01. Sox5+ Asic2+ DSC	0.0932183	5.95087	0.379128	0.545414	0.853438	0.912109	PBSEDT-Sham
ShamvsPBS-EDT	Ttn	01. Sox5+ Asic2+ DSC	1.9628	3.78652	17.5726	0.000499135	0.0309206	0.0659254	PBSEDT-Sham
ShamvsPBS-EDT	Ccdc141	01. Sox5+ Asic2+ DSC	0.754827	9.05482	6.87683	0.016811	0.213317	0.333387	PBSEDT-Sham
ShamvsPBS-EDT	Sestd1	01. Sox5+ Asic2+ DSC	-0.0107401	6.86413	0.00607321	0.938702	0.989505	0.999886	PBSEDT-Sham
ShamvsPBS-EDT	Cwc22	01. Sox5+ Asic2+ DSC	-0.014686	5.78392	0.00926566	0.924329	0.985434	0.999886	PBSEDT-Sham
ShamvsPBS-EDT	Ube2e3	01. Sox5+ Asic2+ DSC	0.104928	5.78478	0.327823	0.573692	0.866539	0.921886	PBSEDT-Sham
ShamvsPBS-EDT	Itprid2	01. Sox5+ Asic2+ DSC	-0.0590241	7.89267	0.28734	0.598183	0.879643	0.929637	PBSEDT-Sham
ShamvsPBS-EDT	Pde1a	01. Sox5+ Asic2+ DSC	-0.188853	6.31743	0.709505	0.41014	0.776145	0.856048	PBSEDT-Sham
ShamvsPBS-EDT	Dnajc10	01. Sox5+ Asic2+ DSC	-0.4345	6.47406	11.7339	0.00285263	0.0907381	0.164021	PBSEDT-Sham
ShamvsPBS-EDT	Frzb	01. Sox5+ Asic2+ DSC	-0.410207	4.4336	1.16898	0.293213	0.699261	0.793801	PBSEDT-Sham
ShamvsPBS-EDT	Nckap1	01. Sox5+ Asic2+ DSC	0.101683	8.63433	0.896727	0.355611	0.737489	0.830023	PBSEDT-Sham
ShamvsPBS-EDT	Nup35	01. Sox5+ Asic2+ DSC	-0.274079	5.01962	1.19699	0.287671	0.696208	0.790692	PBSEDT-Sham
ShamvsPBS-EDT	Zfp804a	01. Sox5+ Asic2+ DSC	0.195127	5.20109	0.128335	0.724134	0.927084	0.963826	PBSEDT-Sham
ShamvsPBS-EDT	Zc3h15	01. Sox5+ Asic2+ DSC	0.151469	7.07359	0.994204	0.331311	0.723175	0.816064	PBSEDT-Sham
ShamvsPBS-EDT	Itgav	01. Sox5+ Asic2+ DSC	0.425363	8.76116	13.1183	0.00182786	0.0713458	0.132804	PBSEDT-Sham
ShamvsPBS-EDT	Gm13684	01. Sox5+ Asic2+ DSC	0.878539	5.82908	15.8283	0.000811721	0.0423595	0.0888966	PBSEDT-Sham
ShamvsPBS-EDT	Calcrl	01. Sox5+ Asic2+ DSC	-0.431212	4.42784	1.91148	0.182917	0.59334	0.709511	PBSEDT-Sham
ShamvsPBS-EDT	Tfpi	01. Sox5+ Asic2+ DSC	-0.676734	6.05389	17.3799	0.000526007	0.0321702	0.0682475	PBSEDT-Sham
ShamvsPBS-EDT	Ctnnd1	01. Sox5+ Asic2+ DSC	0.191965	7.85044	2.61272	0.122577	0.508311	0.636327	PBSEDT-Sham
ShamvsPBS-EDT	Zdhhc5	01. Sox5+ Asic2+ DSC	-0.287896	4.78417	1.91676	0.182342	0.592458	0.708732	PBSEDT-Sham
ShamvsPBS-EDT	Serping1	01. Sox5+ Asic2+ DSC	-0.0354979	8.07488	0.120715	0.732099	0.92942	0.966271	PBSEDT-Sham
ShamvsPBS-EDT	Slc43a3	01. Sox5+ Asic2+ DSC	0.43898	6.02368	5.01961	0.0372739	0.309795	0.44445	PBSEDT-Sham
ShamvsPBS-EDT	Ssrp1	01. Sox5+ Asic2+ DSC	-0.174421	4.87854	0.800905	0.382078	0.760401	0.844064	PBSEDT-Sham
ShamvsPBS-EDT	Tnks1bp1	01. Sox5+ Asic2+ DSC	-0.400943	5.26272	3.23544	0.0880494	0.448492	0.582802	PBSEDT-Sham
ShamvsPBS-EDT	Ptprj	01. Sox5+ Asic2+ DSC	0.763507	6.51677	17.3232	0.000534222	0.0324658	0.0688188	PBSEDT-Sham
ShamvsPBS-EDT	Nup160	01. Sox5+ Asic2+ DSC	0.0699837	5.8358	0.132015	0.720384	0.925041	0.96281	PBSEDT-Sham
ShamvsPBS-EDT	Fnbp4	01. Sox5+ Asic2+ DSC	-0.116324	7.47131	1.09415	0.308746	0.705359	0.802975	PBSEDT-Sham
ShamvsPBS-EDT	Mtch2	01. Sox5+ Asic2+ DSC	-0.114059	6.5853	0.698475	0.413737	0.777882	0.857583	PBSEDT-Sham
ShamvsPBS-EDT	Ndufs3	01. Sox5+ Asic2+ DSC	-0.210314	5.09267	0.879877	0.360067	0.740531	0.832093	PBSEDT-Sham
ShamvsPBS-EDT	Ptpmt1	01. Sox5+ Asic2+ DSC	-0.458205	3.85278	2.27001	0.148429	0.545852	0.670866	PBSEDT-Sham
ShamvsPBS-EDT	Celf1	01. Sox5+ Asic2+ DSC	0.103837	8.07266	0.716312	0.407944	0.775791	0.855251	PBSEDT-Sham
ShamvsPBS-EDT	Psmc3	01. Sox5+ Asic2+ DSC	-0.101963	5.03478	0.191999	0.666225	0.906566	0.948503	PBSEDT-Sham
ShamvsPBS-EDT	Slc39a13	01. Sox5+ Asic2+ DSC	0.0898931	6.76558	0.347859	0.562312	0.858944	0.916727	PBSEDT-Sham
ShamvsPBS-EDT	Madd	01. Sox5+ Asic2+ DSC	-0.148474	4.15369	0.255016	0.619402	0.887666	0.935659	PBSEDT-Sham
ShamvsPBS-EDT	Acp2	01. Sox5+ Asic2+ DSC	0.134014	4.21072	0.250595	0.622435	0.888481	0.936389	PBSEDT-Sham
ShamvsPBS-EDT	Ddb2	01. Sox5+ Asic2+ DSC	0.373782	5.36189	3.61604	0.0725785	0.408995	0.549855	PBSEDT-Sham
ShamvsPBS-EDT	Arfgap2	01. Sox5+ Asic2+ DSC	-0.0904187	5.39695	0.191189	0.666883	0.906573	0.94857	PBSEDT-Sham
ShamvsPBS-EDT	1110051M20Rik	01. Sox5+ Asic2+ DSC	0.0700849	6.81275	0.300281	0.590119	0.876326	0.926984	PBSEDT-Sham
ShamvsPBS-EDT	Lrp4	01. Sox5+ Asic2+ DSC	-0.248135	3.22867	0.25719	0.617923	0.88689	0.935271	PBSEDT-Sham
ShamvsPBS-EDT	Ckap5	01. Sox5+ Asic2+ DSC	-0.0990515	6.65753	0.552204	0.466555	0.807037	0.880355	PBSEDT-Sham
ShamvsPBS-EDT	Zfp408	01. Sox5+ Asic2+ DSC	-0.193504	5.07662	0.626855	0.438335	0.791681	0.867947	PBSEDT-Sham
ShamvsPBS-EDT	Arhgap1	01. Sox5+ Asic2+ DSC	0.0782166	5.28052	0.112255	0.741281	0.932798	0.968107	PBSEDT-Sham
ShamvsPBS-EDT	Atg13	01. Sox5+ Asic2+ DSC	-0.0580622	6.48336	0.15403	0.699104	0.91742	0.957155	PBSEDT-Sham
ShamvsPBS-EDT	Harbi1	01. Sox5+ Asic2+ DSC	-0.0295618	3.47634	0.00600913	0.939026	0.989512	0.999886	PBSEDT-Sham
ShamvsPBS-EDT	Ambra1	01. Sox5+ Asic2+ DSC	0.115303	8.322	1.45154	0.24315	0.655086	0.759289	PBSEDT-Sham
ShamvsPBS-EDT	Mdk	01. Sox5+ Asic2+ DSC	-2.0277	5.11785	83.7421	2.2525e-08	1.54489e-05	8.40108e-05	PBSEDT-Sham
ShamvsPBS-EDT	Dgkz	01. Sox5+ Asic2+ DSC	-0.247783	4.0026	0.496215	0.489757	0.821566	0.89013	PBSEDT-Sham
ShamvsPBS-EDT	Creb3l1	01. Sox5+ Asic2+ DSC	-0.733885	3.52294	1.76276	0.200093	0.612656	0.725983	PBSEDT-Sham
ShamvsPBS-EDT	Phf21a	01. Sox5+ Asic2+ DSC	-0.143909	9.02453	2.00176	0.173379	0.581078	0.699763	PBSEDT-Sham
ShamvsPBS-EDT	Pex16	01. Sox5+ Asic2+ DSC	0.281329	3.91915	0.885982	0.358443	0.740096	0.831641	PBSEDT-Sham
ShamvsPBS-EDT	Cry2	01. Sox5+ Asic2+ DSC	0.0315623	6.18946	0.0207367	0.887023	0.975557	0.995318	PBSEDT-Sham
ShamvsPBS-EDT	Prdm11	01. Sox5+ Asic2+ DSC	-0.00795195	3.84488	0.000615621	0.980465	0.996376	0.999886	PBSEDT-Sham
ShamvsPBS-EDT	Tspan18	01. Sox5+ Asic2+ DSC	-0.161892	3.35171	0.145152	0.70746	0.921056	0.959803	PBSEDT-Sham
ShamvsPBS-EDT	Ext2	01. Sox5+ Asic2+ DSC	-0.204818	6.11827	1.75565	0.200964	0.612818	0.726295	PBSEDT-Sham
ShamvsPBS-EDT	Alkbh3	01. Sox5+ Asic2+ DSC	-0.263484	5.72934	1.97076	0.176584	0.58601	0.703167	PBSEDT-Sham
ShamvsPBS-EDT	Hsd17b12	01. Sox5+ Asic2+ DSC	-0.0434906	5.71681	0.0437388	0.836578	0.96356	0.988122	PBSEDT-Sham
ShamvsPBS-EDT	Ttc17	01. Sox5+ Asic2+ DSC	0.105475	6.95725	0.715128	0.408324	0.775791	0.855274	PBSEDT-Sham
ShamvsPBS-EDT	Api5	01. Sox5+ Asic2+ DSC	-0.207982	5.97034	1.33466	0.262374	0.674696	0.771741	PBSEDT-Sham
ShamvsPBS-EDT	B230118H07Rik	01. Sox5+ Asic2+ DSC	-0.0649318	3.686	0.0395459	0.844494	0.965552	0.98977	PBSEDT-Sham
ShamvsPBS-EDT	Traf6	01. Sox5+ Asic2+ DSC	-0.0120162	5.85151	0.00394108	0.950602	0.991278	0.999886	PBSEDT-Sham
ShamvsPBS-EDT	Prr5l	01. Sox5+ Asic2+ DSC	0.355547	5.95144	1.58416	0.223486	0.635846	0.743664	PBSEDT-Sham
ShamvsPBS-EDT	Commd9	01. Sox5+ Asic2+ DSC	-0.653709	3.6183	3.19658	0.0898358	0.449976	0.5852	PBSEDT-Sham
ShamvsPBS-EDT	Ldlrad3	01. Sox5+ Asic2+ DSC	0.269816	4.89823	1.05337	0.317688	0.714564	0.808595	PBSEDT-Sham
ShamvsPBS-EDT	Trim44	01. Sox5+ Asic2+ DSC	-0.344911	7.18835	10.2142	0.00478004	0.116492	0.205637	PBSEDT-Sham
ShamvsPBS-EDT	Pamr1	01. Sox5+ Asic2+ DSC	-0.40049	7.03486	1.67469	0.21122	0.624809	0.73562	PBSEDT-Sham
ShamvsPBS-EDT	Cd44	01. Sox5+ Asic2+ DSC	-0.742231	3.28705	2.30064	0.145867	0.544714	0.668408	PBSEDT-Sham
ShamvsPBS-EDT	Pdhx	01. Sox5+ Asic2+ DSC	-0.281062	4.82896	1.81474	0.19387	0.605597	0.7196	PBSEDT-Sham
ShamvsPBS-EDT	Apip	01. Sox5+ Asic2+ DSC	-0.549285	4.27714	3.91425	0.0626385	0.391063	0.526935	PBSEDT-Sham
ShamvsPBS-EDT	Cat	01. Sox5+ Asic2+ DSC	0.38217	4.03612	1.75918	0.20053	0.612818	0.726096	PBSEDT-Sham
ShamvsPBS-EDT	Nat10	01. Sox5+ Asic2+ DSC	-0.0231354	5.10643	0.013004	0.910413	0.98134	0.998767	PBSEDT-Sham
ShamvsPBS-EDT	Caprin1	01. Sox5+ Asic2+ DSC	-0.151966	7.66371	1.81532	0.193801	0.605597	0.7196	PBSEDT-Sham
ShamvsPBS-EDT	Fbxo3	01. Sox5+ Asic2+ DSC	0.0342139	5.94009	0.0426975	0.994688	0.998735	0.999886	PBSEDT-Sham
ShamvsPBS-EDT	Cd59a	01. Sox5+ Asic2+ DSC	1.09253	4.78101	20.5056	0.000232645	0.0182434	0.0425735	PBSEDT-Sham
ShamvsPBS-EDT	Hipk3	01. Sox5+ Asic2+ DSC	0.0468059	7.42572	0.181993	0.674485	0.909485	0.950783	PBSEDT-Sham
ShamvsPBS-EDT	Cstf3	01. Sox5+ Asic2+ DSC	0.0901614	8.52679	0.440144	0.515064	0.836826	0.901341	PBSEDT-Sham
ShamvsPBS-EDT	Tcp11l1	01. Sox5+ Asic2+ DSC	0.0500055	6.84478	0.154512	0.698658	0.91742	0.956978	PBSEDT-Sham
ShamvsPBS-EDT	Depdc7	01. Sox5+ Asic2+ DSC	0.655656	4.90484	8.43573	0.00912337	0.161	0.26446	PBSEDT-Sham
ShamvsPBS-EDT	Qser1	01. Sox5+ Asic2+ DSC	-0.00367971	6.49749	0.000715523	0.97894	0.99617	0.999886	PBSEDT-Sham
ShamvsPBS-EDT	Ccdc73	01. Sox5+ Asic2+ DSC	0.527711	4.56898	5.33677	0.0323363	0.286619	0.423774	PBSEDT-Sham
ShamvsPBS-EDT	Eif3m	01. Sox5+ Asic2+ DSC	-0.324065	5.86515	4.00646	0.0598904	0.384025	0.519757	PBSEDT-Sham
ShamvsPBS-EDT	Wt1os	01. Sox5+ Asic2+ DSC	-0.215939	9.0864	3.92747	0.0622357	0.390065	0.525374	PBSEDT-Sham
ShamvsPBS-EDT	Wt1	01. Sox5+ Asic2+ DSC	-0.0822383	10.1105	0.390085	0.539721	0.850382	0.910389	PBSEDT-Sham
ShamvsPBS-EDT	Them7	01. Sox5+ Asic2+ DSC	-0.54475	6.95532	2.38053	0.139432	0.537921	0.662627	PBSEDT-Sham
ShamvsPBS-EDT	Rcn1	01. Sox5+ Asic2+ DSC	-0.435331	6.65643	6.51307	0.0195233	0.230865	0.35217	PBSEDT-Sham
ShamvsPBS-EDT	Elp4	01. Sox5+ Asic2+ DSC	0.0964668	7.22483	0.610844	0.44415	0.793862	0.870199	PBSEDT-Sham
ShamvsPBS-EDT	Immp1l	01. Sox5+ Asic2+ DSC	0.101478	6.46522	0.341332	0.56597	0.860833	0.91789	PBSEDT-Sham
ShamvsPBS-EDT	Dnajc24	01. Sox5+ Asic2+ DSC	0.0253826	5.53007	0.0188832	0.892155	0.977127	0.996268	PBSEDT-Sham
ShamvsPBS-EDT	Arl14ep	01. Sox5+ Asic2+ DSC	0.231348	4.91813	1.46839	0.24053	0.651976	0.756937	PBSEDT-Sham
ShamvsPBS-EDT	Mettl15	01. Sox5+ Asic2+ DSC	0.175312	5.28803	0.493903	0.490757	0.822382	0.890554	PBSEDT-Sham
ShamvsPBS-EDT	Bdnf	01. Sox5+ Asic2+ DSC	0.0542064	7.62023	0.048207	0.828567	0.962951	0.986624	PBSEDT-Sham
ShamvsPBS-EDT	Lin7c	01. Sox5+ Asic2+ DSC	-0.270941	6.59928	4.54752	0.0463028	0.340951	0.479475	PBSEDT-Sham
ShamvsPBS-EDT	Lgr4	01. Sox5+ Asic2+ DSC	0.0446588	7.77637	0.142179	0.710324	0.922553	0.960636	PBSEDT-Sham
ShamvsPBS-EDT	Ccdc34	01. Sox5+ Asic2+ DSC	-0.213809	4.23727	0.712897	0.409043	0.775866	0.855543	PBSEDT-Sham
ShamvsPBS-EDT	Nop10	01. Sox5+ Asic2+ DSC	-0.861971	3.65189	9.58642	0.00597164	0.133039	0.223681	PBSEDT-Sham
ShamvsPBS-EDT	Slc12a6	01. Sox5+ Asic2+ DSC	0.0573861	7.58414	0.240283	0.629643	0.891813	0.938407	PBSEDT-Sham
ShamvsPBS-EDT	Emc4	01. Sox5+ Asic2+ DSC	-0.196477	3.72034	0.356358	0.557619	0.857505	0.915532	PBSEDT-Sham
ShamvsPBS-EDT	Katnbl1	01. Sox5+ Asic2+ DSC	0.167969	6.15663	0.853702	0.367153	0.747685	0.835205	PBSEDT-Sham
ShamvsPBS-EDT	Emc7	01. Sox5+ Asic2+ DSC	-0.162234	5.30039	0.726825	0.404588	0.774784	0.854216	PBSEDT-Sham
ShamvsPBS-EDT	Aven	01. Sox5+ Asic2+ DSC	-0.174359	6.2148	1.03722	0.321329	0.715373	0.810598	PBSEDT-Sham
ShamvsPBS-EDT	Fmn1	01. Sox5+ Asic2+ DSC	0.312723	6.66976	4.36153	0.0505291	0.354923	0.492973	PBSEDT-Sham
ShamvsPBS-EDT	Aqr	01. Sox5+ Asic2+ DSC	-0.0738261	6.14746	0.361907	0.554596	0.856531	0.914772	PBSEDT-Sham
ShamvsPBS-EDT	Zfp770	01. Sox5+ Asic2+ DSC	-0.1925	3.81181	0.407555	0.530872	0.846188	0.907534	PBSEDT-Sham
ShamvsPBS-EDT	Dph6	01. Sox5+ Asic2+ DSC	-0.107967	6.78345	0.587465	0.452868	0.799141	0.874647	PBSEDT-Sham
ShamvsPBS-EDT	BC052040	01. Sox5+ Asic2+ DSC	0.162973	5.99282	1.1208	0.303089	0.703194	0.798973	PBSEDT-Sham
ShamvsPBS-EDT	Meis2	01. Sox5+ Asic2+ DSC	-0.24431	9.13367	3.44298	0.0791834	0.426184	0.56578	PBSEDT-Sham
ShamvsPBS-EDT	Spred1	01. Sox5+ Asic2+ DSC	-0.0029372	6.18327	0.0003195	0.985926	0.998199	0.999886	PBSEDT-Sham
ShamvsPBS-EDT	Fam98b	01. Sox5+ Asic2+ DSC	0.57433	4.54079	5.60036	0.0287935	0.272207	0.404085	PBSEDT-Sham
ShamvsPBS-EDT	Rasgrp1	01. Sox5+ Asic2+ DSC	0.570958	5.66432	8.39139	0.00927767	0.161677	0.266174	PBSEDT-Sham
ShamvsPBS-EDT	Thbs1	01. Sox5+ Asic2+ DSC	-0.622012	3.96143	1.80187	0.195388	0.60751	0.720837	PBSEDT-Sham
ShamvsPBS-EDT	Eif2ak4	01. Sox5+ Asic2+ DSC	-0.126131	5.97458	0.502966	0.486856	0.819807	0.888755	PBSEDT-Sham
ShamvsPBS-EDT	Srp14	01. Sox5+ Asic2+ DSC	-0.387065	5.25571	3.44133	0.0792498	0.426184	0.565926	PBSEDT-Sham
ShamvsPBS-EDT	Ivd	01. Sox5+ Asic2+ DSC	0.203792	4.41302	0.77572	0.397902	0.769828	0.851058	PBSEDT-Sham
ShamvsPBS-EDT	Ccdc32	01. Sox5+ Asic2+ DSC	0.337556	3.60753	0.71898	0.407088	0.775791	0.8552	PBSEDT-Sham
ShamvsPBS-EDT	Rmdn3	01. Sox5+ Asic2+ DSC	-0.071488	4.3046	0.0760629	0.785698	0.946046	0.977282	PBSEDT-Sham
ShamvsPBS-EDT	Dnajc17	01. Sox5+ Asic2+ DSC	-0.303071	3.9237	1.06209	0.315745	0.712945	0.807244	PBSEDT-Sham
ShamvsPBS-EDT	Zfyve19	01. Sox5+ Asic2+ DSC	-0.139792	4.78824	0.43376	0.538521	0.849774	0.910119	PBSEDT-Sham
ShamvsPBS-EDT	Vps18	01. Sox5+ Asic2+ DSC	0.35179	4.11402	1.65461	0.213866	0.627565	0.738118	PBSEDT-Sham
ShamvsPBS-EDT	Ino80	01. Sox5+ Asic2+ DSC	-0.123969	7.76004	1.28632	0.270907	0.682385	0.778797	PBSEDT-Sham
ShamvsPBS-EDT	Chp1	01. Sox5+ Asic2+ DSC	0.159466	6.96029	0.934959	0.345787	0.732236	0.824634	PBSEDT-Sham
ShamvsPBS-EDT	Oip5os1	01. Sox5+ Asic2+ DSC	0.0829807	7.07139	0.363241	0.553875	0.856531	0.914772	PBSEDT-Sham
ShamvsPBS-EDT	Nusap1	01. Sox5+ Asic2+ DSC	0.441611	4.32611	2.63378	0.121172	0.507654	0.634678	PBSEDT-Sham
ShamvsPBS-EDT	Ndufaf1	01. Sox5+ Asic2+ DSC	0.163916	3.74497	0.166585	0.687751	0.916319	0.954835	PBSEDT-Sham
ShamvsPBS-EDT	Rtf1	01. Sox5+ Asic2+ DSC	-0.0343724	6.9703	0.0694641	0.79497	0.949815	0.979454	PBSEDT-Sham
ShamvsPBS-EDT	Rpap1	01. Sox5+ Asic2+ DSC	-0.0752988	4.52554	0.0752449	0.786823	0.946537	0.977455	PBSEDT-Sham
ShamvsPBS-EDT	Mga	01. Sox5+ Asic2+ DSC	0.0726065	7.72186	0.391531	0.538978	0.849976	0.910204	PBSEDT-Sham
ShamvsPBS-EDT	Mapkbp1	01. Sox5+ Asic2+ DSC	-0.17427	4.66063	0.665843	0.424669	0.781084	0.861346	PBSEDT-Sham
ShamvsPBS-EDT	Ehd4	01. Sox5+ Asic2+ DSC	-0.107213	4.96076	0.227837	0.638605	0.894798	0.941125	PBSEDT-Sham
ShamvsPBS-EDT	Vps39	01. Sox5+ Asic2+ DSC	-0.0672881	5.19162	0.137297	0.715103	0.924075	0.961704	PBSEDT-Sham
ShamvsPBS-EDT	Tmem87a	01. Sox5+ Asic2+ DSC	-0.0407472	6.85354	0.0675372	0.797767	0.950565	0.979979	PBSEDT-Sham
ShamvsPBS-EDT	Ganc	01. Sox5+ Asic2+ DSC	0.199736	4.12845	0.476519	0.498392	0.827176	0.89416	PBSEDT-Sham
ShamvsPBS-EDT	Zfp106	01. Sox5+ Asic2+ DSC	-0.114917	6.7995	0.803086	0.381444	0.760401	0.843915	PBSEDT-Sham
ShamvsPBS-EDT	Snap23	01. Sox5+ Asic2+ DSC	0.128375	5.83521	0.37608	0.547018	0.853781	0.912838	PBSEDT-Sham
ShamvsPBS-EDT	Lrrc57	01. Sox5+ Asic2+ DSC	0.519003	3.87539	3.56215	0.0745641	0.414083	0.554514	PBSEDT-Sham
ShamvsPBS-EDT	Haus2	01. Sox5+ Asic2+ DSC	-0.128172	3.69888	0.171151	0.683747	0.91452	0.95397	PBSEDT-Sham
ShamvsPBS-EDT	Stard9	01. Sox5+ Asic2+ DSC	0.0557144	5.53357	0.0740421	0.78849	0.94659	0.977748	PBSEDT-Sham
ShamvsPBS-EDT	Cdan1	01. Sox5+ Asic2+ DSC	-0.285003	3.50553	0.674085	0.421866	0.780447	0.860622	PBSEDT-Sham
ShamvsPBS-EDT	Ttbk2	01. Sox5+ Asic2+ DSC	-0.308159	4.72947	2.19923	0.154561	0.55605	0.679679	PBSEDT-Sham
ShamvsPBS-EDT	Ubr1	01. Sox5+ Asic2+ DSC	0.16592	7.42292	1.26171	0.275391	0.685571	0.782065	PBSEDT-Sham
ShamvsPBS-EDT	Tmem62	01. Sox5+ Asic2+ DSC	-0.568974	4.57162	6.13744	0.0228541	0.243828	0.371293	PBSEDT-Sham
ShamvsPBS-EDT	Ccndbp1	01. Sox5+ Asic2+ DSC	0.196905	3.99989	0.64326	0.457187	0.800777	0.876663	PBSEDT-Sham
ShamvsPBS-EDT	Adal	01. Sox5+ Asic2+ DSC	0.147297	4.32403	0.272579	0.607671	0.882994	0.932142	PBSEDT-Sham
ShamvsPBS-EDT	Zscan29	01. Sox5+ Asic2+ DSC	-0.156001	4.02582	0.235685	0.632919	0.893105	0.939345	PBSEDT-Sham
ShamvsPBS-EDT	Tubgcp4	01. Sox5+ Asic2+ DSC	-0.0603514	5.24124	0.110684	0.743029	0.932961	0.968345	PBSEDT-Sham
ShamvsPBS-EDT	Trp53bp1	01. Sox5+ Asic2+ DSC	0.0655935	6.24496	0.189024	0.770567	0.942232	0.974034	PBSEDT-Sham
ShamvsPBS-EDT	Map1a	01. Sox5+ Asic2+ DSC	-0.679035	3.51849	2.76569	0.112798	0.497438	0.624296	PBSEDT-Sham
ShamvsPBS-EDT	Ppip5k1	01. Sox5+ Asic2+ DSC	0.0273326	5.18584	0.0192083	0.891237	0.976634	0.996084	PBSEDT-Sham
ShamvsPBS-EDT	Catsper2	01. Sox5+ Asic2+ DSC	-0.0868074	4.72169	0.104382	0.750179	0.936378	0.970259	PBSEDT-Sham
ShamvsPBS-EDT	Pdia3	01. Sox5+ Asic2+ DSC	-0.773077	7.58171	23.4502	0.000114677	0.0114701	0.0278342	PBSEDT-Sham
ShamvsPBS-EDT	Serf2	01. Sox5+ Asic2+ DSC	-0.204336	6.63139	2.55109	0.126801	0.513437	0.644418	PBSEDT-Sham
ShamvsPBS-EDT	Hypk	01. Sox5+ Asic2+ DSC	-0.252985	4.60424	1.04488	0.319595	0.714688	0.809865	PBSEDT-Sham
ShamvsPBS-EDT	Mfap1b	01. Sox5+ Asic2+ DSC	0.432155	4.25907	2.31725	0.1445	0.544096	0.667295	PBSEDT-Sham
ShamvsPBS-EDT	Mfap1a	01. Sox5+ Asic2+ DSC	0.143213	4.46771	0.283223	0.600797	0.88101	0.930093	PBSEDT-Sham
ShamvsPBS-EDT	Wdr76	01. Sox5+ Asic2+ DSC	0.105429	3.94644	0.109077	0.74483	0.933511	0.968781	PBSEDT-Sham
ShamvsPBS-EDT	Casc4	01. Sox5+ Asic2+ DSC	-0.464505	5.02521	3.92349	0.0623568	0.390065	0.525837	PBSEDT-Sham
ShamvsPBS-EDT	Ctdspl2	01. Sox5+ Asic2+ DSC	-0.0169182	7.10371	0.0195569	0.890261	0.976389	0.995786	PBSEDT-Sham
ShamvsPBS-EDT	Eif3j1	01. Sox5+ Asic2+ DSC	-0.263076	6.77577	4.02664	0.0593074	0.382206	0.517936	PBSEDT-Sham
ShamvsPBS-EDT	Spg11	01. Sox5+ Asic2+ DSC	-0.0487747	5.4807	0.103423	0.751289	0.936745	0.970729	PBSEDT-Sham
ShamvsPBS-EDT	B2m	01. Sox5+ Asic2+ DSC	-1.30375	4.97759	33.5735	1.4217e-05	0.00248204	0.00680694	PBSEDT-Sham
ShamvsPBS-EDT	Sord	01. Sox5+ Asic2+ DSC	0.121683	4.69865	0.288431	0.597494	0.879643	0.929544	PBSEDT-Sham
ShamvsPBS-EDT	Shf	01. Sox5+ Asic2+ DSC	0.227065	3.48873	0.281484	0.601909	0.881251	0.930564	PBSEDT-Sham
ShamvsPBS-EDT	Gatm	01. Sox5+ Asic2+ DSC	-0.171946	12.449	2.21388	0.153267	0.553469	0.677731	PBSEDT-Sham
ShamvsPBS-EDT	AA467197	01. Sox5+ Asic2+ DSC	-0.139942	4.9106	0.451911	0.509563	0.834701	0.898922	PBSEDT-Sham
ShamvsPBS-EDT	Slc30a4	01. Sox5+ Asic2+ DSC	0.087553	6.05466	0.36011	0.555572	0.857243	0.91518	PBSEDT-Sham
ShamvsPBS-EDT	Bloc1s6	01. Sox5+ Asic2+ DSC	-0.0846452	4.27815	0.0926059	0.811142	0.956572	0.982632	PBSEDT-Sham
ShamvsPBS-EDT	Sqor	01. Sox5+ Asic2+ DSC	-0.0138182	7.38343	0.0111075	0.917175	0.983806	0.999626	PBSEDT-Sham
ShamvsPBS-EDT	Sema6d	01. Sox5+ Asic2+ DSC	-0.237051	4.02078	0.558373	0.464111	0.804151	0.87898	PBSEDT-Sham
ShamvsPBS-EDT	Myef2	01. Sox5+ Asic2+ DSC	-0.197948	5.32215	0.949494	0.342154	0.728844	0.822655	PBSEDT-Sham
ShamvsPBS-EDT	Dut	01. Sox5+ Asic2+ DSC	-0.784384	4.25115	7.2587	0.014411	0.201578	0.315815	PBSEDT-Sham
ShamvsPBS-EDT	Fbn1	01. Sox5+ Asic2+ DSC	-0.557274	7.37952	3.93169	0.0621076	0.389776	0.525307	PBSEDT-Sham
ShamvsPBS-EDT	Cep152	01. Sox5+ Asic2+ DSC	0.302341	4.48611	1.20443	0.286223	0.694895	0.789807	PBSEDT-Sham
ShamvsPBS-EDT	Eid1	01. Sox5+ Asic2+ DSC	0.171702	5.26033	0.822794	0.375784	0.754913	0.840854	PBSEDT-Sham
ShamvsPBS-EDT	Secisbp2l	01. Sox5+ Asic2+ DSC	-0.0188847	7.10495	0.0197955	0.889598	0.976128	0.995744	PBSEDT-Sham
ShamvsPBS-EDT	Cops2	01. Sox5+ Asic2+ DSC	-0.17135	5.93994	1.32035	0.264862	0.67629	0.774241	PBSEDT-Sham
ShamvsPBS-EDT	Galk2	01. Sox5+ Asic2+ DSC	0.145536	6.8192	1.03166	0.322595	0.716833	0.811296	PBSEDT-Sham
ShamvsPBS-EDT	Dtwd1	01. Sox5+ Asic2+ DSC	-0.135247	4.31909	0.213363	0.649417	0.900186	0.943486	PBSEDT-Sham
ShamvsPBS-EDT	Gabpb1	01. Sox5+ Asic2+ DSC	-0.229363	5.52631	1.6229	0.218129	0.630866	0.740652	PBSEDT-Sham
ShamvsPBS-EDT	Gm27003	01. Sox5+ Asic2+ DSC	0.369869	4.49183	1.77259	0.198896	0.611486	0.724717	PBSEDT-Sham
ShamvsPBS-EDT	Usp8	01. Sox5+ Asic2+ DSC	-0.175933	7.04678	1.59052	0.222596	0.635846	0.743275	PBSEDT-Sham
ShamvsPBS-EDT	Usp50	01. Sox5+ Asic2+ DSC	0.450737	5.61851	4.65765	0.0439915	0.333315	0.470627	PBSEDT-Sham
ShamvsPBS-EDT	Trpm7	01. Sox5+ Asic2+ DSC	0.295109	8.47907	5.54173	0.0295417	0.27523	0.408365	PBSEDT-Sham
ShamvsPBS-EDT	Sppl2a	01. Sox5+ Asic2+ DSC	-0.0915116	5.82383	0.351649	0.568269	0.862691	0.919085	PBSEDT-Sham
ShamvsPBS-EDT	Ap4e1	01. Sox5+ Asic2+ DSC	-0.0238072	5.67022	0.0243721	0.877597	0.973658	0.994272	PBSEDT-Sham
ShamvsPBS-EDT	Blvra	01. Sox5+ Asic2+ DSC	0.0253837	4.20748	0.010367	0.919973	0.984805	0.999886	PBSEDT-Sham
ShamvsPBS-EDT	1810024B03Rik	01. Sox5+ Asic2+ DSC	-0.123877	3.53529	0.157422	0.695985	0.917191	0.956674	PBSEDT-Sham
ShamvsPBS-EDT	Snrnp200	01. Sox5+ Asic2+ DSC	-0.145262	5.61335	0.8648	0.364124	0.745007	0.83397	PBSEDT-Sham
ShamvsPBS-EDT	Ciao1	01. Sox5+ Asic2+ DSC	-0.218122	3.823	0.573079	0.458371	0.800961	0.87671	PBSEDT-Sham
ShamvsPBS-EDT	Tmem127	01. Sox5+ Asic2+ DSC	0.320324	5.17285	3.12144	0.0934121	0.459971	0.591896	PBSEDT-Sham
ShamvsPBS-EDT	Stard7	01. Sox5+ Asic2+ DSC	-0.0798407	6.03247	0.264394	0.613076	0.884163	0.933702	PBSEDT-Sham
ShamvsPBS-EDT	Kcnip3	01. Sox5+ Asic2+ DSC	0.775546	5.7268	10.1265	0.00492918	0.118218	0.20837	PBSEDT-Sham
ShamvsPBS-EDT	Mrps5	01. Sox5+ Asic2+ DSC	0.130587	6.18181	0.563919	0.461933	0.802511	0.878279	PBSEDT-Sham
ShamvsPBS-EDT	Nphp1	01. Sox5+ Asic2+ DSC	0.0211007	4.60808	0.00947811	0.977283	0.995946	0.999886	PBSEDT-Sham
ShamvsPBS-EDT	Mtln	01. Sox5+ Asic2+ DSC	-0.529501	3.47325	1.42074	0.248032	0.65946	0.763159	PBSEDT-Sham
ShamvsPBS-EDT	Bcl2l11	01. Sox5+ Asic2+ DSC	0.366011	3.32347	0.472442	0.500213	0.827926	0.894826	PBSEDT-Sham
ShamvsPBS-EDT	Morrbid	01. Sox5+ Asic2+ DSC	-0.0728717	3.58844	0.0255259	0.874758	0.973396	0.994033	PBSEDT-Sham
ShamvsPBS-EDT	Anapc1	01. Sox5+ Asic2+ DSC	-0.145618	6.68797	1.07873	0.312086	0.709595	0.805153	PBSEDT-Sham
ShamvsPBS-EDT	Mertk	01. Sox5+ Asic2+ DSC	0.253426	7.3577	2.01484	0.172049	0.57899	0.69817	PBSEDT-Sham
ShamvsPBS-EDT	Tmem87b	01. Sox5+ Asic2+ DSC	-0.0185485	6.53884	0.0178468	0.895137	0.978078	0.9966	PBSEDT-Sham
ShamvsPBS-EDT	Zc3h6	01. Sox5+ Asic2+ DSC	0.0855994	5.24915	0.129464	0.722977	0.926221	0.963526	PBSEDT-Sham
ShamvsPBS-EDT	Polr1b	01. Sox5+ Asic2+ DSC	0.196965	4.37243	0.580014	0.455705	0.800777	0.876224	PBSEDT-Sham
ShamvsPBS-EDT	Slc20a1	01. Sox5+ Asic2+ DSC	-0.384358	3.74206	1.20086	0.286917	0.695761	0.790369	PBSEDT-Sham
ShamvsPBS-EDT	Sirpa	01. Sox5+ Asic2+ DSC	0.45534	3.95736	2.03479	0.170045	0.576266	0.696352	PBSEDT-Sham
ShamvsPBS-EDT	Stk35	01. Sox5+ Asic2+ DSC	0.0690304	5.85269	0.16243	0.691451	0.917032	0.955819	PBSEDT-Sham
ShamvsPBS-EDT	Snrpb	01. Sox5+ Asic2+ DSC	-0.104264	5.49902	0.339494	0.709294	0.922261	0.960236	PBSEDT-Sham
ShamvsPBS-EDT	Nop56	01. Sox5+ Asic2+ DSC	-0.144238	5.69553	0.575059	0.457607	0.800792	0.876704	PBSEDT-Sham
ShamvsPBS-EDT	Idh3b	01. Sox5+ Asic2+ DSC	-0.222651	5.85924	1.88267	0.186097	0.596665	0.711667	PBSEDT-Sham
ShamvsPBS-EDT	Pced1a	01. Sox5+ Asic2+ DSC	0.308319	4.22593	1.02404	0.324342	0.718641	0.812361	PBSEDT-Sham
ShamvsPBS-EDT	Vps16	01. Sox5+ Asic2+ DSC	0.00887562	5.03056	0.00171079	0.967441	0.995107	0.999886	PBSEDT-Sham
ShamvsPBS-EDT	Ptpra	01. Sox5+ Asic2+ DSC	0.0527912	7.36955	0.165951	0.688312	0.916414	0.954932	PBSEDT-Sham
ShamvsPBS-EDT	4930473A02Rik	01. Sox5+ Asic2+ DSC	0.482625	4.4329	2.99317	0.0999109	0.472794	0.604552	PBSEDT-Sham
ShamvsPBS-EDT	Mrps26	01. Sox5+ Asic2+ DSC	-0.40284	3.72609	1.42582	0.247219	0.659102	0.76233	PBSEDT-Sham
ShamvsPBS-EDT	Ubox5	01. Sox5+ Asic2+ DSC	0.0966295	4.46328	0.167459	0.715144	0.924075	0.961705	PBSEDT-Sham
ShamvsPBS-EDT	Ddrgk1	01. Sox5+ Asic2+ DSC	0.181369	5.83407	0.955815	0.340591	0.728844	0.822234	PBSEDT-Sham
ShamvsPBS-EDT	Itpa	01. Sox5+ Asic2+ DSC	-0.443948	4.61133	4.82948	0.040644	0.321283	0.457708	PBSEDT-Sham
ShamvsPBS-EDT	Slc4a11	01. Sox5+ Asic2+ DSC	-0.640674	3.15958	1.3566	0.258617	0.670172	0.769116	PBSEDT-Sham
ShamvsPBS-EDT	4930402H24Rik	01. Sox5+ Asic2+ DSC	0.0265212	7.77286	0.0437944	0.836475	0.96356	0.988077	PBSEDT-Sham
ShamvsPBS-EDT	A730017L22Rik	01. Sox5+ Asic2+ DSC	-0.175487	3.41983	0.213851	0.649045	0.89995	0.943321	PBSEDT-Sham
ShamvsPBS-EDT	Atrn	01. Sox5+ Asic2+ DSC	-0.00627687	7.08631	0.00201881	0.964633	0.995099	0.999886	PBSEDT-Sham
ShamvsPBS-EDT	Cenpb	01. Sox5+ Asic2+ DSC	-0.592821	4.01759	4.26019	0.0530172	0.361062	0.499759	PBSEDT-Sham
ShamvsPBS-EDT	Cdc25b	01. Sox5+ Asic2+ DSC	0.413835	4.05143	2.12535	0.161295	0.563179	0.687853	PBSEDT-Sham
ShamvsPBS-EDT	Mavs	01. Sox5+ Asic2+ DSC	-0.275725	4.14973	0.902832	0.354015	0.736242	0.829127	PBSEDT-Sham
ShamvsPBS-EDT	Pank2	01. Sox5+ Asic2+ DSC	0.196146	6.54844	1.98597	0.175003	0.583666	0.701412	PBSEDT-Sham
ShamvsPBS-EDT	Rnf24	01. Sox5+ Asic2+ DSC	-0.0914446	4.48166	0.14272	0.709801	0.922261	0.960453	PBSEDT-Sham
ShamvsPBS-EDT	Smox	01. Sox5+ Asic2+ DSC	0.23429	3.80472	0.426871	0.521397	0.840432	0.903982	PBSEDT-Sham
ShamvsPBS-EDT	Erv3	01. Sox5+ Asic2+ DSC	-0.212905	8.31821	1.23891	0.279637	0.688719	0.785135	PBSEDT-Sham
ShamvsPBS-EDT	Prnp	01. Sox5+ Asic2+ DSC	-0.0947258	7.05563	0.318323	0.579251	0.870146	0.923667	PBSEDT-Sham
ShamvsPBS-EDT	Slc23a2	01. Sox5+ Asic2+ DSC	0.210822	6.86907	1.29083	0.270095	0.681591	0.777929	PBSEDT-Sham
ShamvsPBS-EDT	Tmem230	01. Sox5+ Asic2+ DSC	0.282436	4.06405	0.837231	0.371716	0.751294	0.838328	PBSEDT-Sham
ShamvsPBS-EDT	Pcna	01. Sox5+ Asic2+ DSC	-0.369555	4.17865	1.81103	0.194306	0.605952	0.720064	PBSEDT-Sham
ShamvsPBS-EDT	Cds2	01. Sox5+ Asic2+ DSC	0.256366	5.46801	1.84506	0.190352	0.601281	0.716223	PBSEDT-Sham
ShamvsPBS-EDT	Gpcpd1	01. Sox5+ Asic2+ DSC	-0.0835265	6.57288	0.15373	0.699382	0.91742	0.957216	PBSEDT-Sham
ShamvsPBS-EDT	Shld1	01. Sox5+ Asic2+ DSC	0.377602	4.74212	3.26844	0.0865651	0.444852	0.580681	PBSEDT-Sham
ShamvsPBS-EDT	Trmt6	01. Sox5+ Asic2+ DSC	-0.347258	4.2125	1.31202	0.266325	0.676821	0.775248	PBSEDT-Sham
ShamvsPBS-EDT	Crls1	01. Sox5+ Asic2+ DSC	0.0881526	4.31632	0.0980272	0.757638	0.938406	0.971821	PBSEDT-Sham
ShamvsPBS-EDT	Tmx4	01. Sox5+ Asic2+ DSC	-0.0617197	4.73427	0.060706	0.808039	0.954928	0.981922	PBSEDT-Sham
ShamvsPBS-EDT	Plcb1	01. Sox5+ Asic2+ DSC	-0.0668503	5.48524	0.0843503	0.774649	0.94288	0.975022	PBSEDT-Sham
ShamvsPBS-EDT	Plcb4	01. Sox5+ Asic2+ DSC	-0.230951	6.2187	0.898414	0.355169	0.736932	0.829716	PBSEDT-Sham
ShamvsPBS-EDT	Slx4ip	01. Sox5+ Asic2+ DSC	0.187864	5.66869	0.850265	0.368098	0.748513	0.835935	PBSEDT-Sham
ShamvsPBS-EDT	Jag1	01. Sox5+ Asic2+ DSC	-0.499609	3.76407	1.98931	0.174658	0.582996	0.700967	PBSEDT-Sham
ShamvsPBS-EDT	Btbd3	01. Sox5+ Asic2+ DSC	0.319868	8.24175	6.61577	0.0187106	0.225987	0.347598	PBSEDT-Sham
ShamvsPBS-EDT	Tasp1	01. Sox5+ Asic2+ DSC	-0.118581	6.7536	0.691405	0.416068	0.778411	0.858454	PBSEDT-Sham
ShamvsPBS-EDT	Esf1	01. Sox5+ Asic2+ DSC	-0.144919	6.645	1.1611	0.294798	0.699261	0.794477	PBSEDT-Sham
ShamvsPBS-EDT	Ndufaf5	01. Sox5+ Asic2+ DSC	0.342814	3.78478	1.41816	0.264717	0.67629	0.774213	PBSEDT-Sham
ShamvsPBS-EDT	Macrod2	01. Sox5+ Asic2+ DSC	0.396183	5.04919	2.44709	0.13433	0.527272	0.655561	PBSEDT-Sham
ShamvsPBS-EDT	Kif16b	01. Sox5+ Asic2+ DSC	-0.171569	6.06684	0.822164	0.375963	0.754913	0.840854	PBSEDT-Sham
ShamvsPBS-EDT	Snrpb2	01. Sox5+ Asic2+ DSC	-0.589056	3.6496	3.6185	0.0724893	0.408956	0.549804	PBSEDT-Sham
ShamvsPBS-EDT	Dstn	01. Sox5+ Asic2+ DSC	0.403054	7.24214	4.50548	0.0472215	0.344404	0.482645	PBSEDT-Sham
ShamvsPBS-EDT	Rrbp1	01. Sox5+ Asic2+ DSC	-0.332771	9.32446	7.90967	0.0111564	0.179006	0.286787	PBSEDT-Sham
ShamvsPBS-EDT	Gm5535	01. Sox5+ Asic2+ DSC	-0.731461	6.11265	8.87563	0.0077391	0.150123	0.24761	PBSEDT-Sham
ShamvsPBS-EDT	Snx5	01. Sox5+ Asic2+ DSC	-0.402867	6.99119	10.4866	0.00434757	0.112521	0.197255	PBSEDT-Sham
ShamvsPBS-EDT	Mgme1	01. Sox5+ Asic2+ DSC	-0.325286	3.63601	0.93504	0.345767	0.732236	0.824634	PBSEDT-Sham
ShamvsPBS-EDT	Kat14	01. Sox5+ Asic2+ DSC	-0.0137909	5.56806	0.00546561	0.941843	0.989883	0.999886	PBSEDT-Sham
ShamvsPBS-EDT	Polr3f	01. Sox5+ Asic2+ DSC	-0.371646	4.83984	4.19968	0.0545702	0.366442	0.504438	PBSEDT-Sham
ShamvsPBS-EDT	Rbbp9	01. Sox5+ Asic2+ DSC	-0.081318	3.64636	0.072488	0.841222	0.964467	0.988894	PBSEDT-Sham
ShamvsPBS-EDT	Sec23b	01. Sox5+ Asic2+ DSC	-0.439828	5.76475	3.42163	0.0800457	0.428427	0.568516	PBSEDT-Sham
ShamvsPBS-EDT	Dtd1	01. Sox5+ Asic2+ DSC	-0.138131	4.63933	0.35616	0.557728	0.857507	0.915532	PBSEDT-Sham
ShamvsPBS-EDT	Slc24a3	01. Sox5+ Asic2+ DSC	0.754541	3.75307	5.63372	0.0283774	0.270317	0.40211	PBSEDT-Sham
ShamvsPBS-EDT	Rin2	01. Sox5+ Asic2+ DSC	0.160365	7.55251	1.49188	0.236941	0.649952	0.75454	PBSEDT-Sham
ShamvsPBS-EDT	Naa20	01. Sox5+ Asic2+ DSC	0.172116	6.16201	0.881992	0.359503	0.740444	0.831791	PBSEDT-Sham
ShamvsPBS-EDT	Crnkl1	01. Sox5+ Asic2+ DSC	0.173214	5.02335	0.723472	0.408135	0.775791	0.855274	PBSEDT-Sham
ShamvsPBS-EDT	Ralgapa2	01. Sox5+ Asic2+ DSC	0.126123	6.55593	0.70692	0.410978	0.776909	0.856272	PBSEDT-Sham
ShamvsPBS-EDT	Kiz	01. Sox5+ Asic2+ DSC	0.260493	6.57933	4.19895	0.0545891	0.366442	0.504438	PBSEDT-Sham
ShamvsPBS-EDT	Xrn2	01. Sox5+ Asic2+ DSC	-0.124488	7.70549	0.92099	0.349331	0.732932	0.826503	PBSEDT-Sham
ShamvsPBS-EDT	Thbd	01. Sox5+ Asic2+ DSC	-0.899947	3.39937	4.84287	0.0403956	0.320756	0.45698	PBSEDT-Sham
ShamvsPBS-EDT	Gzf1	01. Sox5+ Asic2+ DSC	-0.53861	5.25111	5.53428	0.0296384	0.27523	0.40901	PBSEDT-Sham
ShamvsPBS-EDT	Napb	01. Sox5+ Asic2+ DSC	0.418376	5.0813	2.87025	0.106644	0.487961	0.615988	PBSEDT-Sham
ShamvsPBS-EDT	Cst3	01. Sox5+ Asic2+ DSC	-0.55258	6.13354	10.331	0.00458902	0.114451	0.201134	PBSEDT-Sham
ShamvsPBS-EDT	Zfp120	01. Sox5+ Asic2+ DSC	-0.148743	4.27235	0.331226	0.571727	0.86534	0.920953	PBSEDT-Sham
ShamvsPBS-EDT	3300002I08Rik	01. Sox5+ Asic2+ DSC	0.00297727	4.7142	0.000188267	0.989196	0.998735	0.999886	PBSEDT-Sham
ShamvsPBS-EDT	Gm10130	01. Sox5+ Asic2+ DSC	0.158865	4.27037	0.256757	0.618217	0.886914	0.935371	PBSEDT-Sham
ShamvsPBS-EDT	Zfp442	01. Sox5+ Asic2+ DSC	-0.191334	3.2717	0.185299	0.671727	0.907989	0.95002	PBSEDT-Sham
ShamvsPBS-EDT	Apmap	01. Sox5+ Asic2+ DSC	0.0320041	4.48478	0.0115888	0.915407	0.983703	0.999451	PBSEDT-Sham
ShamvsPBS-EDT	Acss1	01. Sox5+ Asic2+ DSC	0.605012	7.36261	7.06627	0.0155685	0.206228	0.324374	PBSEDT-Sham
ShamvsPBS-EDT	Entpd6	01. Sox5+ Asic2+ DSC	-0.58368	3.25633	1.43327	0.246031	0.658048	0.761506	PBSEDT-Sham
ShamvsPBS-EDT	Pygb	01. Sox5+ Asic2+ DSC	-0.2094	4.63306	0.940066	0.350421	0.73386	0.827162	PBSEDT-Sham
ShamvsPBS-EDT	Abhd12	01. Sox5+ Asic2+ DSC	0.0955995	6.48003	0.343196	0.56492	0.859795	0.917343	PBSEDT-Sham
ShamvsPBS-EDT	Ninl	01. Sox5+ Asic2+ DSC	0.0297678	4.88278	0.0168002	0.89824	0.97988	0.997265	PBSEDT-Sham
ShamvsPBS-EDT	Nsfl1c	01. Sox5+ Asic2+ DSC	-0.421376	4.89205	3.64022	0.0717079	0.407661	0.548706	PBSEDT-Sham
ShamvsPBS-EDT	Fkbp1a	01. Sox5+ Asic2+ DSC	0.120208	5.61572	0.538784	0.471945	0.810266	0.882839	PBSEDT-Sham
ShamvsPBS-EDT	Psmf1	01. Sox5+ Asic2+ DSC	-0.354937	4.52843	2.2605	0.149236	0.54678	0.671757	PBSEDT-Sham
ShamvsPBS-EDT	Angpt4	01. Sox5+ Asic2+ DSC	0.39586	4.22287	1.32614	0.263852	0.67629	0.773329	PBSEDT-Sham
ShamvsPBS-EDT	Csnk2a1	01. Sox5+ Asic2+ DSC	-0.097763	7.3351	0.83342	0.372783	0.751988	0.838778	PBSEDT-Sham
ShamvsPBS-EDT	Tbc1d20	01. Sox5+ Asic2+ DSC	0.309195	5.65176	2.51966	0.129022	0.516411	0.64773	PBSEDT-Sham
ShamvsPBS-EDT	Rbck1	01. Sox5+ Asic2+ DSC	0.376934	4.49283	1.88296	0.186065	0.596665	0.711667	PBSEDT-Sham
ShamvsPBS-EDT	Zcchc3	01. Sox5+ Asic2+ DSC	-0.324325	3.27677	0.496587	0.489596	0.821539	0.89013	PBSEDT-Sham
ShamvsPBS-EDT	H13	01. Sox5+ Asic2+ DSC	-0.259233	7.0848	2.13767	0.160147	0.562238	0.686546	PBSEDT-Sham
ShamvsPBS-EDT	Mcts2	01. Sox5+ Asic2+ DSC	-0.363025	3.28764	0.936422	0.346465	0.732605	0.82482	PBSEDT-Sham
ShamvsPBS-EDT	Id1	01. Sox5+ Asic2+ DSC	-0.156499	4.80729	0.25323	0.620623	0.887979	0.936158	PBSEDT-Sham
ShamvsPBS-EDT	Bcl2l1	01. Sox5+ Asic2+ DSC	0.259511	8.84104	3.05558	0.0966847	0.466047	0.598563	PBSEDT-Sham
ShamvsPBS-EDT	Pdrg1	01. Sox5+ Asic2+ DSC	-0.162475	5.15743	0.588406	0.452511	0.799141	0.874421	PBSEDT-Sham
ShamvsPBS-EDT	Tm9sf4	01. Sox5+ Asic2+ DSC	-0.0985129	6.25285	0.346953	0.562817	0.859441	0.916978	PBSEDT-Sham
ShamvsPBS-EDT	Plagl2	01. Sox5+ Asic2+ DSC	-0.441302	3.66709	1.28798	0.270608	0.681989	0.778472	PBSEDT-Sham
ShamvsPBS-EDT	Pofut1	01. Sox5+ Asic2+ DSC	0.0290924	4.84904	0.0151626	0.903299	0.980088	0.997945	PBSEDT-Sham
ShamvsPBS-EDT	Kif3b	01. Sox5+ Asic2+ DSC	0.235249	6.08214	2.73484	0.114693	0.501723	0.627412	PBSEDT-Sham
ShamvsPBS-EDT	Asxl1	01. Sox5+ Asic2+ DSC	0.274555	8.47518	6.92862	0.0164606	0.211239	0.330915	PBSEDT-Sham
ShamvsPBS-EDT	Nol4l	01. Sox5+ Asic2+ DSC	0.139627	6.26221	0.742556	0.399644	0.771356	0.851943	PBSEDT-Sham
ShamvsPBS-EDT	Commd7	01. Sox5+ Asic2+ DSC	-0.0505731	5.0486	0.0684024	0.796506	0.950565	0.979886	PBSEDT-Sham
ShamvsPBS-EDT	Dnmt3b	01. Sox5+ Asic2+ DSC	-0.291017	3.77919	0.7904	0.385154	0.762333	0.845591	PBSEDT-Sham
ShamvsPBS-EDT	Mapre1	01. Sox5+ Asic2+ DSC	-0.0520129	6.0196	0.0526747	0.820938	0.960173	0.984826	PBSEDT-Sham
ShamvsPBS-EDT	Cdk5rap1	01. Sox5+ Asic2+ DSC	-0.157863	4.37145	0.403309	0.532998	0.846625	0.907959	PBSEDT-Sham
ShamvsPBS-EDT	Snta1	01. Sox5+ Asic2+ DSC	0.197565	6.68719	0.844859	0.369592	0.749982	0.836901	PBSEDT-Sham
ShamvsPBS-EDT	Cbfa2t2	01. Sox5+ Asic2+ DSC	0.18112	7.39964	1.92649	0.181287	0.591653	0.707826	PBSEDT-Sham
ShamvsPBS-EDT	Pxmp4	01. Sox5+ Asic2+ DSC	0.447836	5.12472	5.51514	0.0298883	0.276481	0.410591	PBSEDT-Sham
ShamvsPBS-EDT	Chmp4b	01. Sox5+ Asic2+ DSC	0.012444	6.36128	0.00605316	0.938803	0.989505	0.999886	PBSEDT-Sham
ShamvsPBS-EDT	Raly	01. Sox5+ Asic2+ DSC	-0.379079	4.15337	1.65912	0.213267	0.627195	0.737625	PBSEDT-Sham
ShamvsPBS-EDT	a	01. Sox5+ Asic2+ DSC	0.21827	4.35529	0.729611	0.403705	0.774784	0.853794	PBSEDT-Sham
ShamvsPBS-EDT	Eif2s2	01. Sox5+ Asic2+ DSC	0.0283795	7.43034	0.0745394	0.787799	0.946537	0.977578	PBSEDT-Sham
ShamvsPBS-EDT	Itch	01. Sox5+ Asic2+ DSC	-0.109699	7.97183	0.99473	0.331186	0.723175	0.816064	PBSEDT-Sham
ShamvsPBS-EDT	Dynlrb1	01. Sox5+ Asic2+ DSC	-0.382535	3.91401	1.89127	0.18514	0.595826	0.711157	PBSEDT-Sham
ShamvsPBS-EDT	Map1lc3a	01. Sox5+ Asic2+ DSC	0.537839	3.6486	3.09452	0.094734	0.462919	0.59516	PBSEDT-Sham
ShamvsPBS-EDT	Pigu	01. Sox5+ Asic2+ DSC	0.144215	5.89158	0.596648	0.449411	0.796905	0.872937	PBSEDT-Sham
ShamvsPBS-EDT	Ncoa6	01. Sox5+ Asic2+ DSC	-0.0612832	7.30093	0.237806	0.631404	0.892434	0.939059	PBSEDT-Sham
ShamvsPBS-EDT	Acss2	01. Sox5+ Asic2+ DSC	0.057551	4.09298	0.0237802	0.87908	0.973658	0.9945	PBSEDT-Sham
ShamvsPBS-EDT	Gss	01. Sox5+ Asic2+ DSC	-0.361349	4.15658	1.14435	0.298207	0.700463	0.79627	PBSEDT-Sham
ShamvsPBS-EDT	Trpc4ap	01. Sox5+ Asic2+ DSC	-0.194966	6.89243	1.90398	0.183738	0.594424	0.710396	PBSEDT-Sham
ShamvsPBS-EDT	Edem2	01. Sox5+ Asic2+ DSC	-0.20392	6.1522	1.17554	0.291902	0.699261	0.793032	PBSEDT-Sham
ShamvsPBS-EDT	Procr	01. Sox5+ Asic2+ DSC	0.0627112	6.14934	0.139366	0.713066	0.92365	0.961292	PBSEDT-Sham
ShamvsPBS-EDT	Eif6	01. Sox5+ Asic2+ DSC	0.455235	3.94267	2.01927	0.171602	0.578598	0.697548	PBSEDT-Sham
ShamvsPBS-EDT	Uqcc1	01. Sox5+ Asic2+ DSC	0.112322	6.56916	0.702749	0.412337	0.777188	0.857075	PBSEDT-Sham
ShamvsPBS-EDT	Cep250	01. Sox5+ Asic2+ DSC	0.157921	4.34507	0.451117	0.509931	0.834701	0.899052	PBSEDT-Sham
ShamvsPBS-EDT	Ergic3	01. Sox5+ Asic2+ DSC	-0.285921	4.63065	1.3961	0.25203	0.663771	0.765387	PBSEDT-Sham
ShamvsPBS-EDT	Cpne1	01. Sox5+ Asic2+ DSC	0.186349	6.75088	1.31175	0.266372	0.676821	0.775258	PBSEDT-Sham
ShamvsPBS-EDT	Nfs1	01. Sox5+ Asic2+ DSC	-0.209899	5.01278	1.1786	0.291294	0.699261	0.792443	PBSEDT-Sham
ShamvsPBS-EDT	Romo1	01. Sox5+ Asic2+ DSC	-1.07738	3.81999	18.557	0.000383563	0.026625	0.05739	PBSEDT-Sham
ShamvsPBS-EDT	Rbm39	01. Sox5+ Asic2+ DSC	0.316774	11.0102	10.9685	0.00368545	0.10427	0.184563	PBSEDT-Sham
ShamvsPBS-EDT	Phf20	01. Sox5+ Asic2+ DSC	0.126144	7.21809	1.23245	0.280855	0.689429	0.785628	PBSEDT-Sham
ShamvsPBS-EDT	Scand1	01. Sox5+ Asic2+ DSC	-0.0760687	4.7147	0.120512	0.732315	0.92942	0.966291	PBSEDT-Sham
ShamvsPBS-EDT	Cnbd2	01. Sox5+ Asic2+ DSC	-0.0865206	4.83284	0.201565	0.658565	0.904547	0.945775	PBSEDT-Sham
ShamvsPBS-EDT	2900097C17Rik	01. Sox5+ Asic2+ DSC	-0.329184	5.09331	3.61255	0.0727053	0.408995	0.550193	PBSEDT-Sham
ShamvsPBS-EDT	Epb41l1	01. Sox5+ Asic2+ DSC	-0.207388	5.18724	1.34657	0.273633	0.684581	0.781048	PBSEDT-Sham
ShamvsPBS-EDT	Aar2	01. Sox5+ Asic2+ DSC	0.330897	4.56248	2.33626	0.142955	0.542978	0.665535	PBSEDT-Sham
ShamvsPBS-EDT	Dlgap4	01. Sox5+ Asic2+ DSC	0.216635	6.47591	2.14376	0.159584	0.561498	0.685484	PBSEDT-Sham
ShamvsPBS-EDT	5430405H02Rik	01. Sox5+ Asic2+ DSC	0.00610675	6.17561	0.00158638	0.979575	0.996376	0.999886	PBSEDT-Sham
ShamvsPBS-EDT	Rab5if	01. Sox5+ Asic2+ DSC	-0.0424725	5.05825	0.0623723	0.821277	0.960173	0.984848	PBSEDT-Sham
ShamvsPBS-EDT	Ndrg3	01. Sox5+ Asic2+ DSC	0.287981	6.33571	2.72052	0.115586	0.503048	0.628331	PBSEDT-Sham
ShamvsPBS-EDT	Soga1	01. Sox5+ Asic2+ DSC	-0.0364331	6.14654	0.0607106	0.808032	0.954928	0.981922	PBSEDT-Sham
ShamvsPBS-EDT	Samhd1	01. Sox5+ Asic2+ DSC	0.518622	10.9268	15.2656	0.00095505	0.0477624	0.0956552	PBSEDT-Sham
ShamvsPBS-EDT	Rbl1	01. Sox5+ Asic2+ DSC	0.190683	4.15495	0.473145	0.507877	0.833515	0.898441	PBSEDT-Sham
ShamvsPBS-EDT	Rpn2	01. Sox5+ Asic2+ DSC	-0.438948	6.10792	6.23766	0.0219066	0.239547	0.366075	PBSEDT-Sham
ShamvsPBS-EDT	Manbal	01. Sox5+ Asic2+ DSC	-0.283953	4.84015	2.2905	0.14671	0.544714	0.668878	PBSEDT-Sham
ShamvsPBS-EDT	Src	01. Sox5+ Asic2+ DSC	-0.021816	4.02196	0.0067916	0.935186	0.988187	0.999886	PBSEDT-Sham
ShamvsPBS-EDT	Blcap	01. Sox5+ Asic2+ DSC	0.00495231	5.08171	0.000613122	0.980505	0.996376	0.999886	PBSEDT-Sham
ShamvsPBS-EDT	Nnat	01. Sox5+ Asic2+ DSC	0.179368	4.59015	0.356935	0.557304	0.857381	0.915484	PBSEDT-Sham
ShamvsPBS-EDT	Ctnnbl1	01. Sox5+ Asic2+ DSC	0.150866	5.76857	0.844787	0.369612	0.749982	0.836922	PBSEDT-Sham
ShamvsPBS-EDT	Tti1	01. Sox5+ Asic2+ DSC	0.452129	4.19489	2.70667	0.116457	0.503048	0.629175	PBSEDT-Sham
ShamvsPBS-EDT	Rprd1b	01. Sox5+ Asic2+ DSC	0.308325	6.77131	4.74246	0.0423015	0.3273	0.464035	PBSEDT-Sham
ShamvsPBS-EDT	Tgm2	01. Sox5+ Asic2+ DSC	0.278959	7.24329	1.96344	0.177351	0.586918	0.703787	PBSEDT-Sham
ShamvsPBS-EDT	Lbp	01. Sox5+ Asic2+ DSC	-0.191842	7.64574	0.628731	0.437661	0.791417	0.867558	PBSEDT-Sham
ShamvsPBS-EDT	Snhg17	01. Sox5+ Asic2+ DSC	-0.119948	5.44651	0.48765	0.49348	0.823885	0.89199	PBSEDT-Sham
ShamvsPBS-EDT	Ralgapb	01. Sox5+ Asic2+ DSC	0.0155167	7.07406	0.016412	0.956391	0.993644	0.999886	PBSEDT-Sham
ShamvsPBS-EDT	Actr5	01. Sox5+ Asic2+ DSC	-0.261297	4.39219	1.36275	0.257577	0.669537	0.768453	PBSEDT-Sham
ShamvsPBS-EDT	Dhx35	01. Sox5+ Asic2+ DSC	-0.0895757	4.78773	0.12334	0.729324	0.928598	0.965381	PBSEDT-Sham
ShamvsPBS-EDT	Top1	01. Sox5+ Asic2+ DSC	-0.0556151	9.42849	0.196542	0.662559	0.905012	0.94705	PBSEDT-Sham
ShamvsPBS-EDT	Plcg1	01. Sox5+ Asic2+ DSC	-0.244146	4.60245	1.4077	0.250137	0.662022	0.764324	PBSEDT-Sham
ShamvsPBS-EDT	Zhx3	01. Sox5+ Asic2+ DSC	-0.0277787	7.82311	0.0617152	0.806484	0.953917	0.981788	PBSEDT-Sham
ShamvsPBS-EDT	Gm16751	01. Sox5+ Asic2+ DSC	0.81675	3.69391	4.66249	0.0438931	0.333315	0.470357	PBSEDT-Sham
ShamvsPBS-EDT	Lpin3	01. Sox5+ Asic2+ DSC	0.200425	5.30827	0.59158	0.451313	0.79851	0.873743	PBSEDT-Sham
ShamvsPBS-EDT	Chd6	01. Sox5+ Asic2+ DSC	0.00475802	8.9861	0.00251927	0.960496	0.994742	0.999886	PBSEDT-Sham
ShamvsPBS-EDT	Ptprt	01. Sox5+ Asic2+ DSC	0.547003	6.65251	2.77754	0.112079	0.49612	0.622758	PBSEDT-Sham
ShamvsPBS-EDT	Srsf6	01. Sox5+ Asic2+ DSC	0.0808333	6.98518	0.420327	0.524572	0.841876	0.905141	PBSEDT-Sham
ShamvsPBS-EDT	Ift52	01. Sox5+ Asic2+ DSC	0.514459	5.67294	9.54518	0.00606085	0.134564	0.224634	PBSEDT-Sham
ShamvsPBS-EDT	Oser1	01. Sox5+ Asic2+ DSC	0.524987	5.26414	4.51462	0.0470199	0.344404	0.482521	PBSEDT-Sham
ShamvsPBS-EDT	2900093K20Rik	01. Sox5+ Asic2+ DSC	0.379101	4.53389	2.78956	0.111357	0.495072	0.622088	PBSEDT-Sham
ShamvsPBS-EDT	Ttpal	01. Sox5+ Asic2+ DSC	-0.0252399	6.36867	0.0290026	0.866583	0.970309	0.992513	PBSEDT-Sham
ShamvsPBS-EDT	Serinc3	01. Sox5+ Asic2+ DSC	0.173029	7.052	1.65132	0.214303	0.628126	0.738528	PBSEDT-Sham
ShamvsPBS-EDT	Pkig	01. Sox5+ Asic2+ DSC	-0.0945398	6.85386	0.273673	0.606957	0.882782	0.932007	PBSEDT-Sham
ShamvsPBS-EDT	Gm16316	01. Sox5+ Asic2+ DSC	0.281847	4.68129	1.36357	0.257439	0.669537	0.768392	PBSEDT-Sham
ShamvsPBS-EDT	Ada	01. Sox5+ Asic2+ DSC	-0.451291	5.28064	4.30214	0.0519707	0.359268	0.497436	PBSEDT-Sham
ShamvsPBS-EDT	Ywhab	01. Sox5+ Asic2+ DSC	-0.3827	6.12533	5.42473	0.0311018	0.281286	0.417456	PBSEDT-Sham
ShamvsPBS-EDT	Tomm34	01. Sox5+ Asic2+ DSC	-0.181391	4.82763	0.536788	0.472755	0.811041	0.883072	PBSEDT-Sham
ShamvsPBS-EDT	Stk4	01. Sox5+ Asic2+ DSC	-0.217757	5.97368	1.4546	0.242672	0.654736	0.759094	PBSEDT-Sham
ShamvsPBS-EDT	Sdc4	01. Sox5+ Asic2+ DSC	0.232749	5.98477	1.40082	0.251258	0.663615	0.764881	PBSEDT-Sham
ShamvsPBS-EDT	Sys1	01. Sox5+ Asic2+ DSC	0.0742985	6.20431	0.222752	0.642354	0.896706	0.941676	PBSEDT-Sham
ShamvsPBS-EDT	Dbndd2	01. Sox5+ Asic2+ DSC	0.564379	4.53159	4.97926	0.0379617	0.312259	0.447052	PBSEDT-Sham
ShamvsPBS-EDT	Pigt	01. Sox5+ Asic2+ DSC	-0.32277	4.62952	1.84231	0.190667	0.601724	0.716688	PBSEDT-Sham
ShamvsPBS-EDT	Dnttip1	01. Sox5+ Asic2+ DSC	-0.109647	6.02245	0.636862	0.434762	0.789819	0.866271	PBSEDT-Sham
ShamvsPBS-EDT	Gm11457	01. Sox5+ Asic2+ DSC	0.817155	3.87384	8.69301	0.00828299	0.154734	0.2554	PBSEDT-Sham
ShamvsPBS-EDT	Snx21	01. Sox5+ Asic2+ DSC	-0.229609	5.39246	1.62103	0.218384	0.631105	0.740878	PBSEDT-Sham
ShamvsPBS-EDT	Acot8	01. Sox5+ Asic2+ DSC	-0.0740242	4.47168	0.121783	0.768043	0.941294	0.973485	PBSEDT-Sham
ShamvsPBS-EDT	Zswim3	01. Sox5+ Asic2+ DSC	0.579191	3.60567	2.9681	0.101242	0.476301	0.607454	PBSEDT-Sham
ShamvsPBS-EDT	Ctsa	01. Sox5+ Asic2+ DSC	-0.140099	5.03812	0.463695	0.516571	0.83803	0.902043	PBSEDT-Sham
ShamvsPBS-EDT	Pcif1	01. Sox5+ Asic2+ DSC	-0.0571082	4.87603	0.0676192	0.797647	0.950565	0.979979	PBSEDT-Sham
ShamvsPBS-EDT	Zfp335	01. Sox5+ Asic2+ DSC	-0.228071	3.68237	0.606448	0.460171	0.801361	0.877592	PBSEDT-Sham
ShamvsPBS-EDT	Zfp335os	01. Sox5+ Asic2+ DSC	-0.0498597	4.28187	0.0286149	0.867468	0.970323	0.992521	PBSEDT-Sham
ShamvsPBS-EDT	Ncoa5	01. Sox5+ Asic2+ DSC	-0.00331776	6.64347	0.000687483	0.979357	0.996375	0.999886	PBSEDT-Sham
ShamvsPBS-EDT	Slc35c2	01. Sox5+ Asic2+ DSC	-0.0398491	4.13624	0.0212169	0.893492	0.977929	0.996423	PBSEDT-Sham
ShamvsPBS-EDT	Elmo2	01. Sox5+ Asic2+ DSC	-0.227736	4.06971	0.599335	0.448407	0.795714	0.872246	PBSEDT-Sham
ShamvsPBS-EDT	Zmynd8	01. Sox5+ Asic2+ DSC	0.0993658	7.92056	0.531275	0.475006	0.812	0.883635	PBSEDT-Sham
ShamvsPBS-EDT	Ncoa3	01. Sox5+ Asic2+ DSC	0.299787	6.99823	3.96794	0.061021	0.385799	0.522369	PBSEDT-Sham
ShamvsPBS-EDT	Sulf2	01. Sox5+ Asic2+ DSC	-0.0123982	8.54197	0.0109371	0.91781	0.983978	0.999721	PBSEDT-Sham
ShamvsPBS-EDT	Prex1	01. Sox5+ Asic2+ DSC	-0.0771978	6.15502	0.152515	0.700509	0.91742	0.957468	PBSEDT-Sham
ShamvsPBS-EDT	Trp53rkb	01. Sox5+ Asic2+ DSC	-0.418753	3.734	1.57141	0.225287	0.637925	0.745149	PBSEDT-Sham
ShamvsPBS-EDT	Arfgef2	01. Sox5+ Asic2+ DSC	0.106284	6.64053	0.455616	0.507853	0.833515	0.89843	PBSEDT-Sham
ShamvsPBS-EDT	Cse1l	01. Sox5+ Asic2+ DSC	0.0391965	5.62818	0.0438573	0.83636	0.96356	0.988022	PBSEDT-Sham
ShamvsPBS-EDT	Stau1	01. Sox5+ Asic2+ DSC	-0.278343	6.16429	4.3267	0.0513689	0.357424	0.495476	PBSEDT-Sham
ShamvsPBS-EDT	Ddx27	01. Sox5+ Asic2+ DSC	0.0223955	5.20853	0.0115105	0.915692	0.983716	0.999489	PBSEDT-Sham
ShamvsPBS-EDT	Znfx1	01. Sox5+ Asic2+ DSC	-0.350083	4.0629	1.0215	0.324926	0.718963	0.812685	PBSEDT-Sham
ShamvsPBS-EDT	Zfas1	01. Sox5+ Asic2+ DSC	-0.350691	5.25728	2.27118	0.148331	0.545852	0.670767	PBSEDT-Sham
ShamvsPBS-EDT	B4galt5	01. Sox5+ Asic2+ DSC	0.192047	7.53818	2.492	0.131015	0.521563	0.650914	PBSEDT-Sham
ShamvsPBS-EDT	Slc9a8	01. Sox5+ Asic2+ DSC	0.070849	6.54428	0.246881	0.625009	0.889143	0.937257	PBSEDT-Sham
ShamvsPBS-EDT	Spata2	01. Sox5+ Asic2+ DSC	0.36317	3.76285	1.36779	0.256728	0.669501	0.768115	PBSEDT-Sham
ShamvsPBS-EDT	Rnf114	01. Sox5+ Asic2+ DSC	0.0501481	5.46991	0.0855475	0.773102	0.94288	0.974496	PBSEDT-Sham
ShamvsPBS-EDT	Ube2v1	01. Sox5+ Asic2+ DSC	-0.100121	4.48242	0.166674	0.78261	0.945409	0.976827	PBSEDT-Sham
ShamvsPBS-EDT	Tmem189	01. Sox5+ Asic2+ DSC	-0.0125306	5.22515	0.00460423	0.946614	0.990928	0.999886	PBSEDT-Sham
ShamvsPBS-EDT	Cebpb	01. Sox5+ Asic2+ DSC	-0.264708	5.79544	2.00255	0.173299	0.581011	0.699632	PBSEDT-Sham
ShamvsPBS-EDT	A530013C23Rik	01. Sox5+ Asic2+ DSC	0.407366	3.6235	1.14594	0.297879	0.700463	0.796264	PBSEDT-Sham
ShamvsPBS-EDT	Ptpn1	01. Sox5+ Asic2+ DSC	0.050024	6.13155	0.0950529	0.761221	0.939081	0.97243	PBSEDT-Sham
ShamvsPBS-EDT	Ripor3	01. Sox5+ Asic2+ DSC	0.739018	5.73097	11.8413	0.00275363	0.09024	0.162492	PBSEDT-Sham
ShamvsPBS-EDT	Adnp	01. Sox5+ Asic2+ DSC	0.0920682	7.10611	0.580689	0.455446	0.800777	0.876115	PBSEDT-Sham
ShamvsPBS-EDT	Dpm1	01. Sox5+ Asic2+ DSC	-0.257649	7.19123	4.23153	0.0537464	0.363431	0.501963	PBSEDT-Sham
ShamvsPBS-EDT	Atp9a	01. Sox5+ Asic2+ DSC	0.220046	3.53075	0.243565	0.627329	0.890276	0.937675	PBSEDT-Sham
ShamvsPBS-EDT	Zfp64	01. Sox5+ Asic2+ DSC	0.116645	5.65901	0.359075	0.556135	0.857243	0.91527	PBSEDT-Sham
ShamvsPBS-EDT	Tshz2	01. Sox5+ Asic2+ DSC	0.174212	13.5334	3.40822	0.0805932	0.429389	0.569559	PBSEDT-Sham
ShamvsPBS-EDT	Zfp217	01. Sox5+ Asic2+ DSC	0.314092	5.44097	2.15651	0.158413	0.561498	0.684435	PBSEDT-Sham
ShamvsPBS-EDT	Pfdn4	01. Sox5+ Asic2+ DSC	-0.791181	3.79948	6.4128	0.0203553	0.23377	0.357292	PBSEDT-Sham
ShamvsPBS-EDT	Cstf1	01. Sox5+ Asic2+ DSC	-0.553132	3.6971	2.41918	0.136442	0.533219	0.658933	PBSEDT-Sham
ShamvsPBS-EDT	Rtf2	01. Sox5+ Asic2+ DSC	-0.213546	4.9531	1.00701	0.328295	0.720958	0.814319	PBSEDT-Sham
ShamvsPBS-EDT	Gcnt7	01. Sox5+ Asic2+ DSC	0.403267	4.92407	2.03073	0.17045	0.577027	0.696407	PBSEDT-Sham
ShamvsPBS-EDT	Rae1	01. Sox5+ Asic2+ DSC	-0.415145	5.84698	8.20941	0.00994219	0.169264	0.275647	PBSEDT-Sham
ShamvsPBS-EDT	Pmepa1	01. Sox5+ Asic2+ DSC	-0.540211	4.16533	2.80705	0.110315	0.493358	0.620568	PBSEDT-Sham
ShamvsPBS-EDT	Rab22a	01. Sox5+ Asic2+ DSC	0.105904	6.70507	0.639896	0.433687	0.788401	0.865751	PBSEDT-Sham
ShamvsPBS-EDT	Vapb	01. Sox5+ Asic2+ DSC	0.0546561	5.64334	0.113563	0.761998	0.939187	0.97245	PBSEDT-Sham
ShamvsPBS-EDT	Stx16	01. Sox5+ Asic2+ DSC	-0.0251584	7.2872	0.0270657	0.871071	0.971996	0.993186	PBSEDT-Sham
ShamvsPBS-EDT	Npepl1	01. Sox5+ Asic2+ DSC	-0.223963	4.26857	0.944872	0.343304	0.729938	0.823388	PBSEDT-Sham
ShamvsPBS-EDT	Gnas	01. Sox5+ Asic2+ DSC	-0.416542	7.91522	10.8423	0.00384726	0.106767	0.188516	PBSEDT-Sham
ShamvsPBS-EDT	Gm20721	01. Sox5+ Asic2+ DSC	0.49052	4.16876	2.9982	0.0996464	0.471797	0.604168	PBSEDT-Sham
ShamvsPBS-EDT	Ctsz	01. Sox5+ Asic2+ DSC	0.0821569	4.91316	0.103806	0.750846	0.936378	0.970519	PBSEDT-Sham
ShamvsPBS-EDT	Atp5e	01. Sox5+ Asic2+ DSC	-0.698819	4.11824	7.66745	0.0122597	0.188569	0.299013	PBSEDT-Sham
ShamvsPBS-EDT	Prelid3b	01. Sox5+ Asic2+ DSC	-0.850643	3.30295	4.95191	0.038436	0.314674	0.449183	PBSEDT-Sham
ShamvsPBS-EDT	Gm14325	01. Sox5+ Asic2+ DSC	-0.64268	3.75468	4.27145	0.0527339	0.360136	0.498886	PBSEDT-Sham
ShamvsPBS-EDT	Cdh4	01. Sox5+ Asic2+ DSC	-0.00756623	8.75332	0.00275806	0.958668	0.994307	0.999886	PBSEDT-Sham
ShamvsPBS-EDT	Taf4	01. Sox5+ Asic2+ DSC	-0.103109	5.34587	0.216868	0.646758	0.898747	0.942605	PBSEDT-Sham
ShamvsPBS-EDT	Lsm14b	01. Sox5+ Asic2+ DSC	-0.0222242	3.72417	0.00609977	0.953543	0.992952	0.999886	PBSEDT-Sham
ShamvsPBS-EDT	Psma7	01. Sox5+ Asic2+ DSC	-0.287138	5.87013	4.18096	0.0550609	0.367919	0.505341	PBSEDT-Sham
ShamvsPBS-EDT	Ss18l1	01. Sox5+ Asic2+ DSC	-0.235142	3.81556	0.555153	0.465384	0.805447	0.879476	PBSEDT-Sham
ShamvsPBS-EDT	Mtg2	01. Sox5+ Asic2+ DSC	0.191866	4.80405	0.672828	0.422291	0.780447	0.860712	PBSEDT-Sham
ShamvsPBS-EDT	Osbpl2	01. Sox5+ Asic2+ DSC	0.15069	5.62047	0.785482	0.386607	0.763355	0.845792	PBSEDT-Sham
ShamvsPBS-EDT	Adrm1	01. Sox5+ Asic2+ DSC	-0.84949	3.60628	7.14981	0.0150536	0.202739	0.319243	PBSEDT-Sham
ShamvsPBS-EDT	Lama5	01. Sox5+ Asic2+ DSC	-0.414451	6.6993	5.43761	0.0309256	0.281149	0.417001	PBSEDT-Sham
ShamvsPBS-EDT	Mrgbp	01. Sox5+ Asic2+ DSC	-0.0431314	4.75924	0.0257467	0.874223	0.973025	0.993929	PBSEDT-Sham
ShamvsPBS-EDT	Ogfr	01. Sox5+ Asic2+ DSC	-0.217488	3.73327	0.420941	0.524273	0.841876	0.905061	PBSEDT-Sham
ShamvsPBS-EDT	Dido1	01. Sox5+ Asic2+ DSC	-0.136272	6.89395	1.06083	0.316026	0.713157	0.807415	PBSEDT-Sham
ShamvsPBS-EDT	Gid8	01. Sox5+ Asic2+ DSC	-0.634161	4.13788	3.63478	0.0719026	0.408526	0.549152	PBSEDT-Sham
ShamvsPBS-EDT	Ythdf1	01. Sox5+ Asic2+ DSC	-0.451636	5.71643	5.74654	0.0270197	0.26428	0.396453	PBSEDT-Sham
ShamvsPBS-EDT	Arfgap1	01. Sox5+ Asic2+ DSC	-0.0216062	6.34693	0.0161391	0.900251	0.979979	0.997592	PBSEDT-Sham
ShamvsPBS-EDT	Col20a1	01. Sox5+ Asic2+ DSC	-0.0945547	4.60894	0.121564	0.731198	0.92919	0.965972	PBSEDT-Sham
ShamvsPBS-EDT	Gmeb2	01. Sox5+ Asic2+ DSC	-0.0106094	6.03379	0.00404877	0.949933	0.991278	0.999886	PBSEDT-Sham
ShamvsPBS-EDT	Rtel1	01. Sox5+ Asic2+ DSC	-0.0139297	4.41973	0.0038865	0.967704	0.995107	0.999886	PBSEDT-Sham
ShamvsPBS-EDT	Arfrp1	01. Sox5+ Asic2+ DSC	-0.0759863	5.00982	0.110513	0.743219	0.932961	0.968394	PBSEDT-Sham
ShamvsPBS-EDT	Zgpat	01. Sox5+ Asic2+ DSC	-0.0377109	4.51507	0.0264897	0.872438	0.972215	0.993496	PBSEDT-Sham
ShamvsPBS-EDT	Zbtb46	01. Sox5+ Asic2+ DSC	-0.274872	4.3772	0.92901	0.34729	0.732771	0.825335	PBSEDT-Sham
ShamvsPBS-EDT	Tpd52l2	01. Sox5+ Asic2+ DSC	-0.0223654	5.53418	0.0110847	0.91726	0.983806	0.999626	PBSEDT-Sham
ShamvsPBS-EDT	Dnajc5	01. Sox5+ Asic2+ DSC	0.0495743	7.16607	0.173088	0.682068	0.913216	0.953276	PBSEDT-Sham
ShamvsPBS-EDT	Uckl1	01. Sox5+ Asic2+ DSC	0.24618	4.46591	0.911064	0.35188	0.734992	0.828117	PBSEDT-Sham
ShamvsPBS-EDT	Zfp512b	01. Sox5+ Asic2+ DSC	-0.122702	5.3195	0.34873	0.561828	0.858751	0.916708	PBSEDT-Sham
ShamvsPBS-EDT	Prpf6	01. Sox5+ Asic2+ DSC	0.323589	6.65984	6.74446	0.0177456	0.221063	0.341344	PBSEDT-Sham
ShamvsPBS-EDT	Pcmtd2	01. Sox5+ Asic2+ DSC	0.111812	6.44237	0.559352	0.463725	0.804151	0.878813	PBSEDT-Sham
ShamvsPBS-EDT	Polr3k	01. Sox5+ Asic2+ DSC	-0.567299	4.26614	4.26237	0.0529624	0.361062	0.499754	PBSEDT-Sham
ShamvsPBS-EDT	Zfhx4	01. Sox5+ Asic2+ DSC	0.00269461	3.40039	2.11818e-05	0.996376	0.999152	0.999886	PBSEDT-Sham
ShamvsPBS-EDT	Pex2	01. Sox5+ Asic2+ DSC	-0.250421	5.1861	1.72591	0.204657	0.617396	0.729711	PBSEDT-Sham
ShamvsPBS-EDT	Zc2hc1a	01. Sox5+ Asic2+ DSC	-0.21454	5.70947	1.4252	0.247318	0.659102	0.76233	PBSEDT-Sham
ShamvsPBS-EDT	Stmn2	01. Sox5+ Asic2+ DSC	-1.59287	3.47949	17.6645	0.000486846	0.0303552	0.0648684	PBSEDT-Sham
ShamvsPBS-EDT	Mrps28	01. Sox5+ Asic2+ DSC	-0.136896	6.6936	0.899123	0.354983	0.736932	0.829634	PBSEDT-Sham
ShamvsPBS-EDT	Tpd52	01. Sox5+ Asic2+ DSC	-0.507949	3.7577	2.61682	0.122302	0.508305	0.635597	PBSEDT-Sham
ShamvsPBS-EDT	Zbtb10	01. Sox5+ Asic2+ DSC	-0.297202	4.22144	1.36341	0.257466	0.669537	0.768404	PBSEDT-Sham
ShamvsPBS-EDT	Zfp704	01. Sox5+ Asic2+ DSC	0.134091	7.60187	1.27173	0.273554	0.684563	0.780987	PBSEDT-Sham
ShamvsPBS-EDT	Pag1	01. Sox5+ Asic2+ DSC	0.314058	4.92686	1.14438	0.298199	0.700463	0.79627	PBSEDT-Sham
ShamvsPBS-EDT	Fabp5	01. Sox5+ Asic2+ DSC	-1.61849	3.62586	15.5215	0.000886652	0.0450457	0.0930901	PBSEDT-Sham
ShamvsPBS-EDT	Fabp4	01. Sox5+ Asic2+ DSC	0.681252	4.81408	4.86928	0.0399108	0.318821	0.455051	PBSEDT-Sham
ShamvsPBS-EDT	Impa1	01. Sox5+ Asic2+ DSC	-0.029602	4.67791	0.0170945	0.910335	0.98134	0.998767	PBSEDT-Sham
ShamvsPBS-EDT	Chmp4c	01. Sox5+ Asic2+ DSC	0.351646	3.68099	0.950059	0.342014	0.728844	0.822655	PBSEDT-Sham
ShamvsPBS-EDT	Snx16	01. Sox5+ Asic2+ DSC	-0.0468678	5.1158	0.0701279	0.794017	0.949611	0.979379	PBSEDT-Sham
ShamvsPBS-EDT	Lrrcc1	01. Sox5+ Asic2+ DSC	0.0288783	5.2056	0.0205606	0.8875	0.975557	0.995318	PBSEDT-Sham
ShamvsPBS-EDT	E2f5	01. Sox5+ Asic2+ DSC	-0.0378284	5.21746	0.0384177	0.905567	0.980457	0.998122	PBSEDT-Sham
ShamvsPBS-EDT	Rbis	01. Sox5+ Asic2+ DSC	-0.398927	6.20773	5.49392	0.0301681	0.277637	0.41194	PBSEDT-Sham
ShamvsPBS-EDT	Car13	01. Sox5+ Asic2+ DSC	0.13138	4.72458	0.283996	0.600304	0.88101	0.929962	PBSEDT-Sham
ShamvsPBS-EDT	Ythdf3	01. Sox5+ Asic2+ DSC	-0.125627	7.84428	1.1939	0.288275	0.696707	0.790843	PBSEDT-Sham
ShamvsPBS-EDT	Cyp7b1	01. Sox5+ Asic2+ DSC	0.433292	3.36025	1.44677	0.243897	0.656029	0.759986	PBSEDT-Sham
ShamvsPBS-EDT	Armc1	01. Sox5+ Asic2+ DSC	-0.211738	5.27491	1.1061	0.306191	0.704005	0.801166	PBSEDT-Sham
ShamvsPBS-EDT	Mtfr1	01. Sox5+ Asic2+ DSC	-0.111429	5.80585	0.375571	0.547287	0.853791	0.91287	PBSEDT-Sham
ShamvsPBS-EDT	Pde7a	01. Sox5+ Asic2+ DSC	-0.0215462	6.31032	0.0144723	0.905514	0.980457	0.998122	PBSEDT-Sham
ShamvsPBS-EDT	Gm16093	01. Sox5+ Asic2+ DSC	0.52336	4.18462	3.38744	0.0814498	0.432567	0.571262	PBSEDT-Sham
ShamvsPBS-EDT	Cp	01. Sox5+ Asic2+ DSC	0.993391	4.13579	1.50309	0.235251	0.648467	0.75311	PBSEDT-Sham
ShamvsPBS-EDT	Hps3	01. Sox5+ Asic2+ DSC	-0.132873	5.29594	0.270419	0.609088	0.883303	0.932545	PBSEDT-Sham
ShamvsPBS-EDT	Hltf	01. Sox5+ Asic2+ DSC	0.0481303	6.22177	0.117698	0.735331	0.931116	0.966994	PBSEDT-Sham
ShamvsPBS-EDT	Gyg	01. Sox5+ Asic2+ DSC	0.455996	3.87186	1.22366	0.282525	0.691273	0.787139	PBSEDT-Sham
ShamvsPBS-EDT	Tbl1xr1	01. Sox5+ Asic2+ DSC	-0.0173028	6.57827	0.011625	0.915275	0.983703	0.999402	PBSEDT-Sham
ShamvsPBS-EDT	Naaladl2	01. Sox5+ Asic2+ DSC	-0.180078	7.86151	1.85729	0.188954	0.599155	0.71518	PBSEDT-Sham
ShamvsPBS-EDT	Ect2	01. Sox5+ Asic2+ DSC	-0.685292	3.58661	4.90892	0.0391954	0.316264	0.452188	PBSEDT-Sham
ShamvsPBS-EDT	Nceh1	01. Sox5+ Asic2+ DSC	-0.0164576	5.55168	0.0083975	0.943134	0.99014	0.999886	PBSEDT-Sham
ShamvsPBS-EDT	Fndc3b	01. Sox5+ Asic2+ DSC	0.0181306	10.0823	0.036266	0.850998	0.966246	0.990336	PBSEDT-Sham
ShamvsPBS-EDT	Pld1	01. Sox5+ Asic2+ DSC	0.214913	6.75792	1.56134	0.22672	0.639344	0.746926	PBSEDT-Sham
ShamvsPBS-EDT	Tnik	01. Sox5+ Asic2+ DSC	0.281318	4.12243	1.00753	0.328174	0.720958	0.814319	PBSEDT-Sham
ShamvsPBS-EDT	Mynn	01. Sox5+ Asic2+ DSC	-0.0532567	4.97934	0.0760885	0.785663	0.946046	0.977281	PBSEDT-Sham
ShamvsPBS-EDT	Sec62	01. Sox5+ Asic2+ DSC	-0.0967635	7.3717	0.723702	0.40558	0.774953	0.854413	PBSEDT-Sham
ShamvsPBS-EDT	Phc3	01. Sox5+ Asic2+ DSC	0.193372	7.69997	2.94671	0.102395	0.479143	0.609602	PBSEDT-Sham
ShamvsPBS-EDT	Prkci	01. Sox5+ Asic2+ DSC	0.14616	7.54064	2.02521	0.171004	0.577584	0.696598	PBSEDT-Sham
ShamvsPBS-EDT	Skil	01. Sox5+ Asic2+ DSC	-0.461986	5.30325	3.62863	0.0721236	0.408742	0.549751	PBSEDT-Sham
ShamvsPBS-EDT	Zmat3	01. Sox5+ Asic2+ DSC	0.117764	5.12769	0.245366	0.626067	0.889143	0.937257	PBSEDT-Sham
ShamvsPBS-EDT	Pik3ca	01. Sox5+ Asic2+ DSC	0.0747507	7.59419	0.267202	0.611211	0.883418	0.933097	PBSEDT-Sham
ShamvsPBS-EDT	Zfp639	01. Sox5+ Asic2+ DSC	-0.333025	4.99588	2.59855	0.123533	0.510355	0.638646	PBSEDT-Sham
ShamvsPBS-EDT	Mfn1	01. Sox5+ Asic2+ DSC	0.113655	6.1136	0.409438	0.529935	0.845737	0.907271	PBSEDT-Sham
ShamvsPBS-EDT	Gnb4	01. Sox5+ Asic2+ DSC	0.529397	4.92543	6.65018	0.0184469	0.22478	0.345957	PBSEDT-Sham
ShamvsPBS-EDT	Actl6a	01. Sox5+ Asic2+ DSC	-0.256224	5.56487	2.0027	0.173284	0.581011	0.699629	PBSEDT-Sham
ShamvsPBS-EDT	Mrpl47	01. Sox5+ Asic2+ DSC	0.399543	3.49733	1.1227	0.302691	0.703194	0.798763	PBSEDT-Sham
ShamvsPBS-EDT	Ndufb5	01. Sox5+ Asic2+ DSC	-0.646817	4.43385	6.38102	0.0206274	0.234684	0.358705	PBSEDT-Sham
ShamvsPBS-EDT	Usp13	01. Sox5+ Asic2+ DSC	1.1078	3.84568	8.42477	0.00916126	0.161111	0.264739	PBSEDT-Sham
ShamvsPBS-EDT	Ttc14	01. Sox5+ Asic2+ DSC	0.0141006	8.14638	0.0156092	0.901893	0.980079	0.997866	PBSEDT-Sham
ShamvsPBS-EDT	Fxr1	01. Sox5+ Asic2+ DSC	0.0184366	7.57019	0.03023	0.863818	0.969662	0.991701	PBSEDT-Sham
ShamvsPBS-EDT	Dnajc19	01. Sox5+ Asic2+ DSC	0.2363	5.52317	1.4991	0.235851	0.648973	0.753613	PBSEDT-Sham
ShamvsPBS-EDT	Atp11b	01. Sox5+ Asic2+ DSC	0.135453	7.23652	0.921555	0.349187	0.732932	0.826339	PBSEDT-Sham
ShamvsPBS-EDT	Dcun1d1	01. Sox5+ Asic2+ DSC	0.0335099	6.0177	0.0443389	0.835478	0.96356	0.98777	PBSEDT-Sham
ShamvsPBS-EDT	Gm15952	01. Sox5+ Asic2+ DSC	0.253608	4.87015	0.786105	0.386422	0.763349	0.84572	PBSEDT-Sham
ShamvsPBS-EDT	Mccc1	01. Sox5+ Asic2+ DSC	0.0133757	5.32265	0.0057796	0.966051	0.995099	0.999886	PBSEDT-Sham
ShamvsPBS-EDT	Acad9	01. Sox5+ Asic2+ DSC	-0.0267137	4.08969	0.00945528	0.923561	0.985434	0.999886	PBSEDT-Sham
ShamvsPBS-EDT	Zfp267	01. Sox5+ Asic2+ DSC	-0.00848083	4.49559	0.0010797	0.974132	0.995115	0.999886	PBSEDT-Sham
ShamvsPBS-EDT	Qrfpr	01. Sox5+ Asic2+ DSC	0.71145	7.17755	6.80437	0.0173155	0.217907	0.3377	PBSEDT-Sham
ShamvsPBS-EDT	Anxa5	01. Sox5+ Asic2+ DSC	-0.0596958	6.86918	0.0800134	0.780354	0.94535	0.976697	PBSEDT-Sham
ShamvsPBS-EDT	Exosc9	01. Sox5+ Asic2+ DSC	-0.154649	3.80462	0.217372	0.646378	0.898747	0.942557	PBSEDT-Sham
ShamvsPBS-EDT	Bbs7	01. Sox5+ Asic2+ DSC	0.350689	5.49196	3.14872	0.092095	0.456582	0.589344	PBSEDT-Sham
ShamvsPBS-EDT	4932438A13Rik	01. Sox5+ Asic2+ DSC	0.172563	7.76952	1.99474	0.174099	0.582069	0.700539	PBSEDT-Sham
ShamvsPBS-EDT	Bbs12	01. Sox5+ Asic2+ DSC	0.0276104	4.52198	0.0101872	0.920668	0.985096	0.999886	PBSEDT-Sham
ShamvsPBS-EDT	Fgf2	01. Sox5+ Asic2+ DSC	0.105667	7.4683	0.358795	0.556288	0.857243	0.91527	PBSEDT-Sham
ShamvsPBS-EDT	Nudt6	01. Sox5+ Asic2+ DSC	0.163464	3.52871	0.162735	0.691178	0.917032	0.955819	PBSEDT-Sham
ShamvsPBS-EDT	Spata5	01. Sox5+ Asic2+ DSC	-0.153143	7.62576	2.09181	0.164469	0.567457	0.691281	PBSEDT-Sham
ShamvsPBS-EDT	Ankrd50	01. Sox5+ Asic2+ DSC	-0.159798	7.88778	1.85225	0.189528	0.599819	0.715546	PBSEDT-Sham
ShamvsPBS-EDT	Intu	01. Sox5+ Asic2+ DSC	0.0306304	4.64976	0.0149792	0.903883	0.980105	0.998066	PBSEDT-Sham
ShamvsPBS-EDT	Hspa4l	01. Sox5+ Asic2+ DSC	0.168978	4.95008	0.545313	0.469309	0.808742	0.881586	PBSEDT-Sham
ShamvsPBS-EDT	Plk4	01. Sox5+ Asic2+ DSC	-0.0213956	3.61936	0.00440647	0.948281	0.991278	0.999886	PBSEDT-Sham
ShamvsPBS-EDT	Mfsd8	01. Sox5+ Asic2+ DSC	0.114885	5.05095	0.255628	0.618985	0.887353	0.93562	PBSEDT-Sham
ShamvsPBS-EDT	Abhd18	01. Sox5+ Asic2+ DSC	0.00997527	6.54904	0.00308414	0.956295	0.993644	0.999886	PBSEDT-Sham
ShamvsPBS-EDT	Larp1b	01. Sox5+ Asic2+ DSC	-0.0159133	7.09656	0.0102686	0.920352	0.984978	0.999886	PBSEDT-Sham
ShamvsPBS-EDT	Pgrmc2	01. Sox5+ Asic2+ DSC	-0.105259	5.26491	0.309584	0.588339	0.87582	0.926399	PBSEDT-Sham
ShamvsPBS-EDT	Gm40040	01. Sox5+ Asic2+ DSC	0.728033	3.41303	2.80332	0.110536	0.494117	0.620926	PBSEDT-Sham
ShamvsPBS-EDT	Platr4	01. Sox5+ Asic2+ DSC	0.799159	3.82812	4.16762	0.0554139	0.36976	0.50694	PBSEDT-Sham
ShamvsPBS-EDT	Jade1	01. Sox5+ Asic2+ DSC	0.237324	7.56184	2.39806	0.138066	0.536234	0.661301	PBSEDT-Sham
ShamvsPBS-EDT	Sclt1	01. Sox5+ Asic2+ DSC	0.151173	7.03801	1.28315	0.271479	0.683204	0.779126	PBSEDT-Sham
ShamvsPBS-EDT	Elf2	01. Sox5+ Asic2+ DSC	0.0623084	7.50829	0.324114	0.575849	0.868028	0.922514	PBSEDT-Sham
ShamvsPBS-EDT	Ndufc1	01. Sox5+ Asic2+ DSC	-0.465484	3.6152	1.85842	0.188826	0.599155	0.715086	PBSEDT-Sham
ShamvsPBS-EDT	Naa15	01. Sox5+ Asic2+ DSC	-0.0274443	7.30538	0.0619843	0.85688	0.967428	0.990809	PBSEDT-Sham
ShamvsPBS-EDT	Rab33b	01. Sox5+ Asic2+ DSC	-0.0759782	3.712	0.0444732	0.835233	0.96356	0.987732	PBSEDT-Sham
ShamvsPBS-EDT	Setd7	01. Sox5+ Asic2+ DSC	-0.0486641	7.57131	0.13354	0.718847	0.925041	0.962596	PBSEDT-Sham
ShamvsPBS-EDT	Maml3	01. Sox5+ Asic2+ DSC	0.0708853	9.01938	0.206045	0.655054	0.902792	0.944836	PBSEDT-Sham
ShamvsPBS-EDT	Gm37229	01. Sox5+ Asic2+ DSC	0.901939	4.51379	14.7563	0.00110936	0.0519612	0.102354	PBSEDT-Sham
ShamvsPBS-EDT	Foxo1	01. Sox5+ Asic2+ DSC	-0.220663	8.12551	2.49424	0.130853	0.521131	0.650549	PBSEDT-Sham
ShamvsPBS-EDT	Cog6	01. Sox5+ Asic2+ DSC	-0.259104	4.96213	1.05196	0.318003	0.714564	0.808761	PBSEDT-Sham
ShamvsPBS-EDT	Lhfp	01. Sox5+ Asic2+ DSC	-0.0956401	5.02173	0.195476	0.663414	0.905012	0.947297	PBSEDT-Sham
ShamvsPBS-EDT	Nhlrc3	01. Sox5+ Asic2+ DSC	-0.348283	4.35439	1.74581	0.202176	0.614138	0.727352	PBSEDT-Sham
ShamvsPBS-EDT	Proser1	01. Sox5+ Asic2+ DSC	-0.497729	5.18956	5.40616	0.0313578	0.282456	0.418992	PBSEDT-Sham
ShamvsPBS-EDT	Ufm1	01. Sox5+ Asic2+ DSC	-0.473617	4.72008	4.45038	0.0484573	0.348156	0.486257	PBSEDT-Sham
ShamvsPBS-EDT	Postn	01. Sox5+ Asic2+ DSC	-0.950042	4.91973	8.41553	0.00919331	0.161379	0.265192	PBSEDT-Sham
ShamvsPBS-EDT	Supt20	01. Sox5+ Asic2+ DSC	0.00148877	7.46912	0.000139601	0.990697	0.998735	0.999886	PBSEDT-Sham
ShamvsPBS-EDT	Exosc8	01. Sox5+ Asic2+ DSC	0.0182805	4.7015	0.00876276	0.926404	0.985439	0.999886	PBSEDT-Sham
ShamvsPBS-EDT	Alg5	01. Sox5+ Asic2+ DSC	-0.101361	4.22711	0.147683	0.780574	0.94535	0.976697	PBSEDT-Sham
ShamvsPBS-EDT	Smad9	01. Sox5+ Asic2+ DSC	0.0754751	6.66419	0.318958	0.578876	0.869854	0.923614	PBSEDT-Sham
ShamvsPBS-EDT	Rfxap	01. Sox5+ Asic2+ DSC	0.100943	3.67215	0.110302	0.766402	0.940807	0.973246	PBSEDT-Sham
ShamvsPBS-EDT	Spg20	01. Sox5+ Asic2+ DSC	-0.271458	3.95491	0.705911	0.411306	0.776909	0.856434	PBSEDT-Sham
ShamvsPBS-EDT	Nbea	01. Sox5+ Asic2+ DSC	-0.0495159	8.07276	0.196643	0.662478	0.905012	0.946996	PBSEDT-Sham
ShamvsPBS-EDT	Wwtr1	01. Sox5+ Asic2+ DSC	-0.091994	7.47799	0.429879	0.51995	0.839791	0.903216	PBSEDT-Sham
ShamvsPBS-EDT	Commd2	01. Sox5+ Asic2+ DSC	0.200119	3.59653	0.39529	0.537056	0.848439	0.909327	PBSEDT-Sham
ShamvsPBS-EDT	Rnf13	01. Sox5+ Asic2+ DSC	0.0902295	7.06447	0.498134	0.488929	0.821039	0.889842	PBSEDT-Sham
ShamvsPBS-EDT	Pfn2	01. Sox5+ Asic2+ DSC	-0.210517	4.20877	0.447737	0.511502	0.834996	0.899502	PBSEDT-Sham
ShamvsPBS-EDT	Tsc22d2	01. Sox5+ Asic2+ DSC	-0.1858	7.4708	1.9371	0.180146	0.590765	0.706837	PBSEDT-Sham
ShamvsPBS-EDT	Serp1	01. Sox5+ Asic2+ DSC	-0.640058	5.25985	8.00808	0.0107403	0.177115	0.283355	PBSEDT-Sham
ShamvsPBS-EDT	Eif2a	01. Sox5+ Asic2+ DSC	-0.0606462	6.10266	0.169441	0.750693	0.936378	0.970519	PBSEDT-Sham
ShamvsPBS-EDT	Selenot	01. Sox5+ Asic2+ DSC	-0.447604	5.566	7.47927	0.0132017	0.193827	0.306657	PBSEDT-Sham
ShamvsPBS-EDT	Siah2	01. Sox5+ Asic2+ DSC	0.0325474	4.16998	0.00813335	0.929089	0.98674	0.999886	PBSEDT-Sham
ShamvsPBS-EDT	Mbnl1	01. Sox5+ Asic2+ DSC	0.116098	8.35091	0.735847	0.401741	0.772881	0.852518	PBSEDT-Sham
ShamvsPBS-EDT	Dhx36	01. Sox5+ Asic2+ DSC	-0.33437	7.29848	11.5846	0.00299708	0.0915691	0.165875	PBSEDT-Sham
ShamvsPBS-EDT	Mme	01. Sox5+ Asic2+ DSC	-0.353004	5.88383	3.76544	0.0673869	0.400011	0.539057	PBSEDT-Sham
ShamvsPBS-EDT	Slc33a1	01. Sox5+ Asic2+ DSC	-0.34277	6.68582	4.44925	0.0484829	0.348156	0.486338	PBSEDT-Sham
ShamvsPBS-EDT	Gmps	01. Sox5+ Asic2+ DSC	-0.286394	6.45901	3.86508	0.0641634	0.393318	0.531437	PBSEDT-Sham
ShamvsPBS-EDT	Kcnab1	01. Sox5+ Asic2+ DSC	0.100199	6.04812	0.467382	0.502489	0.829449	0.895972	PBSEDT-Sham
ShamvsPBS-EDT	A330015K06Rik	01. Sox5+ Asic2+ DSC	-0.447647	4.67912	1.92214	0.181757	0.591704	0.708319	PBSEDT-Sham
ShamvsPBS-EDT	A730090N16Rik	01. Sox5+ Asic2+ DSC	0.24148	3.60853	0.321896	0.577147	0.868949	0.922942	PBSEDT-Sham
ShamvsPBS-EDT	Ssr3	01. Sox5+ Asic2+ DSC	-0.617391	6.29796	16.7534	0.000625161	0.0359769	0.0766267	PBSEDT-Sham
ShamvsPBS-EDT	Tiparp	01. Sox5+ Asic2+ DSC	0.230387	6.49497	0.923657	0.34865	0.732932	0.825981	PBSEDT-Sham
ShamvsPBS-EDT	Lekr1	01. Sox5+ Asic2+ DSC	0.153803	4.22774	0.218369	0.645627	0.898191	0.942287	PBSEDT-Sham
ShamvsPBS-EDT	Ccnl1	01. Sox5+ Asic2+ DSC	-0.00539024	8.17612	0.00254405	0.960302	0.994735	0.999886	PBSEDT-Sham
ShamvsPBS-EDT	Rsrc1	01. Sox5+ Asic2+ DSC	0.0490506	8.61086	0.191111	0.666947	0.906573	0.94857	PBSEDT-Sham
ShamvsPBS-EDT	Gfm1	01. Sox5+ Asic2+ DSC	-0.20362	4.78975	0.974461	0.373842	0.752966	0.839437	PBSEDT-Sham
ShamvsPBS-EDT	Mfsd1	01. Sox5+ Asic2+ DSC	0.0516972	4.4534	0.0466437	0.870312	0.97165	0.993089	PBSEDT-Sham
ShamvsPBS-EDT	Schip1	01. Sox5+ Asic2+ DSC	0.0703682	8.57729	0.350058	0.561091	0.858034	0.916487	PBSEDT-Sham
ShamvsPBS-EDT	Ift80	01. Sox5+ Asic2+ DSC	-0.156215	5.43919	0.758543	0.394712	0.7683	0.849547	PBSEDT-Sham
ShamvsPBS-EDT	Smc4	01. Sox5+ Asic2+ DSC	-0.122754	6.54436	0.643945	0.43226	0.787364	0.865041	PBSEDT-Sham
ShamvsPBS-EDT	Trim59	01. Sox5+ Asic2+ DSC	0.163989	4.36369	0.438682	0.520941	0.840137	0.903856	PBSEDT-Sham
ShamvsPBS-EDT	Kpna4	01. Sox5+ Asic2+ DSC	-0.209264	7.93608	3.34852	0.0830829	0.436067	0.574158	PBSEDT-Sham
ShamvsPBS-EDT	Ppm1l	01. Sox5+ Asic2+ DSC	0.181487	6.37574	0.398254	0.535549	0.847453	0.908834	PBSEDT-Sham
ShamvsPBS-EDT	B3galnt1	01. Sox5+ Asic2+ DSC	0.0446257	7.18443	0.071088	0.792646	0.949386	0.97908	PBSEDT-Sham
ShamvsPBS-EDT	Nmd3	01. Sox5+ Asic2+ DSC	-0.332198	6.37041	6.00329	0.0241957	0.249546	0.378081	PBSEDT-Sham
ShamvsPBS-EDT	Gm20754	01. Sox5+ Asic2+ DSC	-1.29128	3.61801	12.7401	0.00205962	0.0766528	0.140641	PBSEDT-Sham
ShamvsPBS-EDT	Pdcd10	01. Sox5+ Asic2+ DSC	-0.172911	6.26086	1.15788	0.295449	0.699261	0.794604	PBSEDT-Sham
ShamvsPBS-EDT	Golim4	01. Sox5+ Asic2+ DSC	-0.299213	6.28957	3.84595	0.0647683	0.394033	0.532756	PBSEDT-Sham
ShamvsPBS-EDT	Rapgef2	01. Sox5+ Asic2+ DSC	0.161828	8.46519	1.43876	0.245161	0.65645	0.761081	PBSEDT-Sham
ShamvsPBS-EDT	4921511C10Rik	01. Sox5+ Asic2+ DSC	0.390274	5.24908	1.35036	0.259678	0.671094	0.76954	PBSEDT-Sham
ShamvsPBS-EDT	Gm17359	01. Sox5+ Asic2+ DSC	0.708252	3.37876	3.43858	0.0793603	0.426184	0.566106	PBSEDT-Sham
ShamvsPBS-EDT	Fnip2	01. Sox5+ Asic2+ DSC	0.440909	9.54953	12.1676	0.00247535	0.085636	0.154951	PBSEDT-Sham
ShamvsPBS-EDT	Ppid	01. Sox5+ Asic2+ DSC	-0.179585	6.08068	1.64294	0.215422	0.629101	0.738888	PBSEDT-Sham
ShamvsPBS-EDT	Etfdh	01. Sox5+ Asic2+ DSC	0.318745	5.62539	2.87659	0.106285	0.48782	0.615264	PBSEDT-Sham
ShamvsPBS-EDT	Rxfp1	01. Sox5+ Asic2+ DSC	-0.905675	7.52466	18.5575	0.000383514	0.026625	0.05739	PBSEDT-Sham
ShamvsPBS-EDT	Gm26984	01. Sox5+ Asic2+ DSC	-0.114715	3.3247	0.0474849	0.829834	0.963179	0.986862	PBSEDT-Sham
ShamvsPBS-EDT	Tmem144	01. Sox5+ Asic2+ DSC	0.13053	6.71811	0.894094	0.356302	0.738443	0.830493	PBSEDT-Sham
ShamvsPBS-EDT	Glrb	01. Sox5+ Asic2+ DSC	-0.317526	5.12003	1.44551	0.244096	0.656215	0.76017	PBSEDT-Sham
ShamvsPBS-EDT	Pdgfc	01. Sox5+ Asic2+ DSC	-0.1342	10.061	1.50755	0.234585	0.648467	0.752786	PBSEDT-Sham
ShamvsPBS-EDT	Gm16000	01. Sox5+ Asic2+ DSC	0.118173	7.32786	0.199184	0.660451	0.904555	0.946414	PBSEDT-Sham
ShamvsPBS-EDT	Ctso	01. Sox5+ Asic2+ DSC	-0.202531	6.68825	0.589383	0.452142	0.799141	0.874161	PBSEDT-Sham
ShamvsPBS-EDT	Tdo2	01. Sox5+ Asic2+ DSC	-0.104305	10.7188	0.314934	0.581261	0.870712	0.924656	PBSEDT-Sham
ShamvsPBS-EDT	Gucy1a1	01. Sox5+ Asic2+ DSC	-0.913686	3.36394	3.88943	0.0634029	0.392983	0.529415	PBSEDT-Sham
ShamvsPBS-EDT	Gm26771	01. Sox5+ Asic2+ DSC	-0.68301	3.94248	2.85796	0.107347	0.489337	0.616543	PBSEDT-Sham
ShamvsPBS-EDT	Tmem131l	01. Sox5+ Asic2+ DSC	0.0547217	5.63524	0.104094	0.750513	0.936378	0.970452	PBSEDT-Sham
ShamvsPBS-EDT	Trim2	01. Sox5+ Asic2+ DSC	-0.45996	5.94943	5.49608	0.0301396	0.277637	0.41194	PBSEDT-Sham
ShamvsPBS-EDT	Gm37240	01. Sox5+ Asic2+ DSC	0.381547	8.04762	6.74379	0.0177504	0.221063	0.341344	PBSEDT-Sham
ShamvsPBS-EDT	Tmem154	01. Sox5+ Asic2+ DSC	0.255198	4.69295	1.25617	0.276416	0.685933	0.782453	PBSEDT-Sham
ShamvsPBS-EDT	Fbxw7	01. Sox5+ Asic2+ DSC	-0.0807872	7.52799	0.537517	0.472459	0.810678	0.882894	PBSEDT-Sham
ShamvsPBS-EDT	Gatb	01. Sox5+ Asic2+ DSC	-0.0865435	4.64145	0.141493	0.71099	0.922653	0.960732	PBSEDT-Sham
ShamvsPBS-EDT	Sh3d19	01. Sox5+ Asic2+ DSC	-0.0751346	7.29323	0.27614	0.605353	0.881765	0.931311	PBSEDT-Sham
ShamvsPBS-EDT	Lrba	01. Sox5+ Asic2+ DSC	0.0125914	8.10793	0.0134899	0.908762	0.980862	0.998644	PBSEDT-Sham
ShamvsPBS-EDT	Kirrel	01. Sox5+ Asic2+ DSC	0.298736	6.96332	3.92521	0.0623044	0.390065	0.525678	PBSEDT-Sham
ShamvsPBS-EDT	Etv3	01. Sox5+ Asic2+ DSC	0.112387	4.40278	0.254012	0.620088	0.887666	0.935829	PBSEDT-Sham
ShamvsPBS-EDT	Arhgef11	01. Sox5+ Asic2+ DSC	-0.0571762	7.08597	0.179972	0.676186	0.910623	0.951365	PBSEDT-Sham
ShamvsPBS-EDT	Pear1	01. Sox5+ Asic2+ DSC	-0.00499543	4.03496	0.000231207	0.988028	0.998222	0.999886	PBSEDT-Sham
ShamvsPBS-EDT	Prcc	01. Sox5+ Asic2+ DSC	0.15688	5.17219	0.531602	0.474872	0.812	0.883607	PBSEDT-Sham
ShamvsPBS-EDT	Hdgf	01. Sox5+ Asic2+ DSC	-0.73041	5.25492	15.0986	0.00100283	0.0488777	0.097857	PBSEDT-Sham
ShamvsPBS-EDT	Mrpl24	01. Sox5+ Asic2+ DSC	0.188907	5.35914	0.624761	0.439088	0.79219	0.86832	PBSEDT-Sham
ShamvsPBS-EDT	Rrnad1	01. Sox5+ Asic2+ DSC	0.0481503	5.63773	0.0791832	0.781465	0.945365	0.976729	PBSEDT-Sham
ShamvsPBS-EDT	Isg20l2	01. Sox5+ Asic2+ DSC	0.0946241	4.49857	0.17957	0.677835	0.910674	0.95184	PBSEDT-Sham
ShamvsPBS-EDT	Gpatch4	01. Sox5+ Asic2+ DSC	-0.190487	4.39425	0.605183	0.449918	0.797363	0.87321	PBSEDT-Sham
ShamvsPBS-EDT	Naxe	01. Sox5+ Asic2+ DSC	0.109281	4.06096	0.122474	0.730236	0.928598	0.965708	PBSEDT-Sham
ShamvsPBS-EDT	Mef2d	01. Sox5+ Asic2+ DSC	0.197227	7.43302	2.54347	0.127335	0.51481	0.645122	PBSEDT-Sham
ShamvsPBS-EDT	Tsacc	01. Sox5+ Asic2+ DSC	0.459855	4.3162	2.58031	0.124777	0.511793	0.6403	PBSEDT-Sham
ShamvsPBS-EDT	Cct3	01. Sox5+ Asic2+ DSC	0.0342775	5.86798	0.0469969	0.871854	0.972215	0.993382	PBSEDT-Sham
ShamvsPBS-EDT	Glmp	01. Sox5+ Asic2+ DSC	-0.257227	4.26654	1.36378	0.276639	0.686024	0.782632	PBSEDT-Sham
ShamvsPBS-EDT	Smg5	01. Sox5+ Asic2+ DSC	-0.248569	5.48711	1.64242	0.215492	0.629112	0.7389	PBSEDT-Sham
ShamvsPBS-EDT	Slc25a44	01. Sox5+ Asic2+ DSC	0.16635	3.41162	0.250261	0.622665	0.888498	0.936447	PBSEDT-Sham
ShamvsPBS-EDT	Lmna	01. Sox5+ Asic2+ DSC	-0.192167	5.6411	1.11081	0.305193	0.703787	0.800548	PBSEDT-Sham
ShamvsPBS-EDT	Lamtor2	01. Sox5+ Asic2+ DSC	-0.2949	3.67512	1.00984	0.327632	0.720386	0.814061	PBSEDT-Sham
ShamvsPBS-EDT	Ubqln4	01. Sox5+ Asic2+ DSC	0.0521715	4.71442	0.0388152	0.845918	0.9657	0.98977	PBSEDT-Sham
ShamvsPBS-EDT	Ssr2	01. Sox5+ Asic2+ DSC	-0.770014	5.22765	13.3436	0.00170364	0.0676619	0.127323	PBSEDT-Sham
ShamvsPBS-EDT	Arhgef2	01. Sox5+ Asic2+ DSC	-0.663015	3.56526	3.96892	0.0609921	0.385799	0.522369	PBSEDT-Sham
ShamvsPBS-EDT	Khdc4	01. Sox5+ Asic2+ DSC	-0.0935394	7.28306	0.530751	0.475221	0.81208	0.883635	PBSEDT-Sham
ShamvsPBS-EDT	Rit1	01. Sox5+ Asic2+ DSC	0.130592	4.93537	0.286543	0.598686	0.879661	0.929691	PBSEDT-Sham
ShamvsPBS-EDT	1500004A13Rik	01. Sox5+ Asic2+ DSC	0.347735	5.56504	3.98066	0.0606449	0.385421	0.521399	PBSEDT-Sham
ShamvsPBS-EDT	Gon4l	01. Sox5+ Asic2+ DSC	0.00386379	7.25521	0.00100319	0.975065	0.995115	0.999886	PBSEDT-Sham
ShamvsPBS-EDT	Gm43713	01. Sox5+ Asic2+ DSC	0.793693	6.04683	21.8771	0.000166213	0.0150564	0.0349016	PBSEDT-Sham
ShamvsPBS-EDT	Msto1	01. Sox5+ Asic2+ DSC	0.19587	4.05652	0.36922	0.550661	0.855705	0.913826	PBSEDT-Sham
ShamvsPBS-EDT	Dap3	01. Sox5+ Asic2+ DSC	-0.123045	5.60752	0.403963	0.53267	0.846625	0.907959	PBSEDT-Sham
ShamvsPBS-EDT	Ash1l	01. Sox5+ Asic2+ DSC	-0.00155926	8.70161	0.000214765	0.988461	0.998233	0.999886	PBSEDT-Sham
ShamvsPBS-EDT	Fdps	01. Sox5+ Asic2+ DSC	-0.00356571	4.00883	0.000142706	0.990594	0.998735	0.999886	PBSEDT-Sham
ShamvsPBS-EDT	Clk2	01. Sox5+ Asic2+ DSC	-0.238553	6.50367	2.65749	0.119614	0.506344	0.633296	PBSEDT-Sham
ShamvsPBS-EDT	Scamp3	01. Sox5+ Asic2+ DSC	-0.672643	4.20495	6.22311	0.0220414	0.240186	0.367397	PBSEDT-Sham
ShamvsPBS-EDT	Fam189b	01. Sox5+ Asic2+ DSC	0.209283	3.92517	0.567325	0.460603	0.801532	0.877699	PBSEDT-Sham
ShamvsPBS-EDT	Mtx1	01. Sox5+ Asic2+ DSC	-0.0455802	4.46464	0.0301911	0.863905	0.969662	0.991739	PBSEDT-Sham
ShamvsPBS-EDT	Krtcap2	01. Sox5+ Asic2+ DSC	-0.812682	4.83009	14.3141	0.00126598	0.0550042	0.108084	PBSEDT-Sham
ShamvsPBS-EDT	Dpm3	01. Sox5+ Asic2+ DSC	-0.33058	3.61394	0.753332	0.396309	0.769538	0.850331	PBSEDT-Sham
ShamvsPBS-EDT	Slc50a1	01. Sox5+ Asic2+ DSC	-0.095834	4.87314	0.165175	0.689001	0.916758	0.95516	PBSEDT-Sham
ShamvsPBS-EDT	Adam15	01. Sox5+ Asic2+ DSC	0.239112	6.87149	1.77723	0.198335	0.611172	0.724509	PBSEDT-Sham
ShamvsPBS-EDT	Dcst2	01. Sox5+ Asic2+ DSC	0.323964	5.82196	3.68707	0.0700545	0.404781	0.545428	PBSEDT-Sham
ShamvsPBS-EDT	Zbtb7b	01. Sox5+ Asic2+ DSC	0.36402	5.62569	3.01561	0.0987368	0.470518	0.602814	PBSEDT-Sham
ShamvsPBS-EDT	Gm15417	01. Sox5+ Asic2+ DSC	0.136239	4.921	0.427795	0.520952	0.840137	0.903856	PBSEDT-Sham
ShamvsPBS-EDT	Flad1	01. Sox5+ Asic2+ DSC	-0.069639	4.28966	0.071995	0.79136	0.94874	0.978494	PBSEDT-Sham
ShamvsPBS-EDT	Cks1b	01. Sox5+ Asic2+ DSC	-1.41906	3.1536	12.4112	0.00228797	0.0815267	0.147612	PBSEDT-Sham
ShamvsPBS-EDT	Shc1	01. Sox5+ Asic2+ DSC	0.00140834	6.73773	9.65983e-05	0.992261	0.998735	0.999886	PBSEDT-Sham
ShamvsPBS-EDT	Pygo2	01. Sox5+ Asic2+ DSC	-0.19973	5.12076	0.725385	0.405045	0.774784	0.854216	PBSEDT-Sham
ShamvsPBS-EDT	Pbxip1	01. Sox5+ Asic2+ DSC	-0.0512939	4.61692	0.0514975	0.822914	0.96068	0.985201	PBSEDT-Sham
ShamvsPBS-EDT	Adar	01. Sox5+ Asic2+ DSC	0.299499	5.17395	2.38562	0.139034	0.537904	0.662382	PBSEDT-Sham
ShamvsPBS-EDT	4632404H12Rik	01. Sox5+ Asic2+ DSC	0.0532113	3.66499	0.0279921	0.880311	0.973658	0.994752	PBSEDT-Sham
ShamvsPBS-EDT	Ube2q1	01. Sox5+ Asic2+ DSC	0.209649	4.8514	1.24105	0.290058	0.698756	0.791854	PBSEDT-Sham
ShamvsPBS-EDT	Il6ra	01. Sox5+ Asic2+ DSC	0.525304	7.56861	18.7204	0.000367424	0.0261334	0.0560005	PBSEDT-Sham
ShamvsPBS-EDT	Atp8b2	01. Sox5+ Asic2+ DSC	0.153067	5.39826	0.686001	0.417863	0.77872	0.858905	PBSEDT-Sham
ShamvsPBS-EDT	Hax1	01. Sox5+ Asic2+ DSC	-0.000746483	4.35125	8.74813e-06	0.997671	0.999152	0.999886	PBSEDT-Sham
ShamvsPBS-EDT	Gm19710	01. Sox5+ Asic2+ DSC	0.564187	6.88192	7.80663	0.0116115	0.184559	0.29337	PBSEDT-Sham
ShamvsPBS-EDT	Ubap2l	01. Sox5+ Asic2+ DSC	0.123396	8.8937	1.16476	0.29406	0.699261	0.794072	PBSEDT-Sham
ShamvsPBS-EDT	4933434E20Rik	01. Sox5+ Asic2+ DSC	0.1647	6.41209	1.22877	0.281551	0.690009	0.785987	PBSEDT-Sham
ShamvsPBS-EDT	1700094D03Rik	01. Sox5+ Asic2+ DSC	-0.256652	3.59427	0.443393	0.513534	0.836094	0.900334	PBSEDT-Sham
ShamvsPBS-EDT	Tpm3	01. Sox5+ Asic2+ DSC	0.192548	7.08553	1.60299	0.220862	0.634186	0.74244	PBSEDT-Sham
ShamvsPBS-EDT	Nup210l	01. Sox5+ Asic2+ DSC	0.0920049	4.56565	0.1359	0.716488	0.924496	0.962074	PBSEDT-Sham
ShamvsPBS-EDT	Jtb	01. Sox5+ Asic2+ DSC	-0.262382	4.51382	1.54806	0.228631	0.641851	0.748728	PBSEDT-Sham
ShamvsPBS-EDT	Slc39a1	01. Sox5+ Asic2+ DSC	-0.215405	3.45613	0.267565	0.610971	0.883418	0.933097	PBSEDT-Sham
ShamvsPBS-EDT	Crtc2	01. Sox5+ Asic2+ DSC	0.00264684	3.43863	4.7549e-05	0.99457	0.998735	0.999886	PBSEDT-Sham
ShamvsPBS-EDT	Gatad2b	01. Sox5+ Asic2+ DSC	0.110423	7.95964	0.902969	0.35398	0.736242	0.829127	PBSEDT-Sham
ShamvsPBS-EDT	Slc27a3	01. Sox5+ Asic2+ DSC	-0.0964624	4.00532	0.122365	0.766679	0.940907	0.973307	PBSEDT-Sham
ShamvsPBS-EDT	Ints3	01. Sox5+ Asic2+ DSC	0.38917	7.47821	5.62166	0.028527	0.270901	0.402849	PBSEDT-Sham
ShamvsPBS-EDT	Npr1	01. Sox5+ Asic2+ DSC	0.110868	6.54884	0.367898	0.551368	0.856009	0.914121	PBSEDT-Sham
ShamvsPBS-EDT	Ilf2	01. Sox5+ Asic2+ DSC	0.108965	6.38401	0.427917	0.520893	0.840137	0.903847	PBSEDT-Sham
ShamvsPBS-EDT	Snapin	01. Sox5+ Asic2+ DSC	0.588373	4.60619	3.49106	0.0772807	0.420473	0.560384	PBSEDT-Sham
ShamvsPBS-EDT	Chtop	01. Sox5+ Asic2+ DSC	0.0159828	6.27685	0.0106376	0.918939	0.984344	0.999754	PBSEDT-Sham
ShamvsPBS-EDT	S100a1	01. Sox5+ Asic2+ DSC	-0.816279	4.60122	11.4613	0.00312243	0.0931106	0.169362	PBSEDT-Sham
ShamvsPBS-EDT	S100a4	01. Sox5+ Asic2+ DSC	0.0119731	5.121	0.00335936	0.954389	0.993284	0.999886	PBSEDT-Sham
ShamvsPBS-EDT	S100a6	01. Sox5+ Asic2+ DSC	-0.051751	9.27766	0.231838	0.635691	0.893952	0.94005	PBSEDT-Sham
ShamvsPBS-EDT	Sprr2d	01. Sox5+ Asic2+ DSC	-0.801057	3.72024	3.50107	0.0768914	0.419436	0.559336	PBSEDT-Sham
ShamvsPBS-EDT	Sprr2h	01. Sox5+ Asic2+ DSC	0.131661	6.31348	0.415298	0.527037	0.843434	0.906009	PBSEDT-Sham
ShamvsPBS-EDT	Crct1	01. Sox5+ Asic2+ DSC	-1.47849	4.24823	18.2277	0.000418537	0.0277158	0.0596154	PBSEDT-Sham
ShamvsPBS-EDT	Tchh	01. Sox5+ Asic2+ DSC	0.145516	4.32896	0.195453	0.663433	0.905012	0.947297	PBSEDT-Sham
ShamvsPBS-EDT	S100a11	01. Sox5+ Asic2+ DSC	-0.354599	5.90228	4.9113	0.0391529	0.316187	0.452047	PBSEDT-Sham
ShamvsPBS-EDT	S100a10	01. Sox5+ Asic2+ DSC	-0.0316339	7.25571	0.0391218	0.845319	0.965552	0.98977	PBSEDT-Sham
ShamvsPBS-EDT	Them4	01. Sox5+ Asic2+ DSC	0.0374054	4.99761	0.0161218	0.900304	0.979979	0.997598	PBSEDT-Sham
ShamvsPBS-EDT	Rorc	01. Sox5+ Asic2+ DSC	-0.571644	3.34651	1.92749	0.181179	0.591527	0.707703	PBSEDT-Sham
ShamvsPBS-EDT	Mrpl9	01. Sox5+ Asic2+ DSC	0.233767	4.60735	1.21339	0.292371	0.699261	0.793032	PBSEDT-Sham
ShamvsPBS-EDT	Riiad1	01. Sox5+ Asic2+ DSC	-0.290602	3.46744	0.713788	0.408756	0.775791	0.855421	PBSEDT-Sham
ShamvsPBS-EDT	Snx27	01. Sox5+ Asic2+ DSC	-0.158012	6.81913	1.75277	0.201318	0.612889	0.726587	PBSEDT-Sham
ShamvsPBS-EDT	Tuft1	01. Sox5+ Asic2+ DSC	0.732144	6.70348	12.8786	0.00197115	0.0745156	0.137351	PBSEDT-Sham
ShamvsPBS-EDT	Pogz	01. Sox5+ Asic2+ DSC	-0.146086	6.71031	1.33928	0.261577	0.673729	0.771018	PBSEDT-Sham
ShamvsPBS-EDT	Psmb4	01. Sox5+ Asic2+ DSC	-0.161182	4.03299	0.299494	0.590603	0.876771	0.927252	PBSEDT-Sham
ShamvsPBS-EDT	Selenbp1	01. Sox5+ Asic2+ DSC	-0.0921313	5.80306	0.122893	0.729794	0.928598	0.965562	PBSEDT-Sham
ShamvsPBS-EDT	Pi4kb	01. Sox5+ Asic2+ DSC	0.179789	7.00985	1.3588	0.258244	0.669817	0.768931	PBSEDT-Sham
ShamvsPBS-EDT	Gm15265	01. Sox5+ Asic2+ DSC	0.9009	3.63995	5.74018	0.0270943	0.264315	0.396705	PBSEDT-Sham
ShamvsPBS-EDT	Zfp687	01. Sox5+ Asic2+ DSC	-0.0501522	3.99698	0.0290581	0.866456	0.970309	0.992513	PBSEDT-Sham
ShamvsPBS-EDT	Psmd4	01. Sox5+ Asic2+ DSC	-0.142309	6.74209	1.07822	0.312198	0.709595	0.805153	PBSEDT-Sham
ShamvsPBS-EDT	Pip5k1a	01. Sox5+ Asic2+ DSC	0.129117	8.43121	1.36116	0.257845	0.669685	0.768754	PBSEDT-Sham
ShamvsPBS-EDT	Vps72	01. Sox5+ Asic2+ DSC	-0.23485	5.44079	1.8668	0.187877	0.598299	0.713913	PBSEDT-Sham
ShamvsPBS-EDT	Scnm1	01. Sox5+ Asic2+ DSC	-0.224548	3.53618	0.436733	0.516678	0.83803	0.90211	PBSEDT-Sham
ShamvsPBS-EDT	Gabpb2	01. Sox5+ Asic2+ DSC	-0.165403	6.46638	1.22361	0.282533	0.691273	0.787139	PBSEDT-Sham
ShamvsPBS-EDT	Mllt11	01. Sox5+ Asic2+ DSC	0.239986	3.48447	0.413593	0.527877	0.843654	0.906241	PBSEDT-Sham
ShamvsPBS-EDT	Prune1	01. Sox5+ Asic2+ DSC	0.31322	5.14492	3.75161	0.0797133	0.427124	0.567323	PBSEDT-Sham
ShamvsPBS-EDT	Mindy1	01. Sox5+ Asic2+ DSC	0.428134	5.63492	6.41816	0.0203099	0.23377	0.356828	PBSEDT-Sham
ShamvsPBS-EDT	Anxa9	01. Sox5+ Asic2+ DSC	0.157529	5.53775	0.331901	0.571338	0.865025	0.920703	PBSEDT-Sham
ShamvsPBS-EDT	6330562C20Rik	01. Sox5+ Asic2+ DSC	0.601126	3.46393	1.92753	0.181175	0.591527	0.707703	PBSEDT-Sham
ShamvsPBS-EDT	Cers2	01. Sox5+ Asic2+ DSC	-0.073668	4.90188	0.116527	0.736598	0.931493	0.96734	PBSEDT-Sham
ShamvsPBS-EDT	Setdb1	01. Sox5+ Asic2+ DSC	0.135	6.39157	1.25997	0.275713	0.685571	0.782284	PBSEDT-Sham
ShamvsPBS-EDT	Arnt	01. Sox5+ Asic2+ DSC	-0.123218	7.41139	0.889104	0.357617	0.739838	0.831353	PBSEDT-Sham
ShamvsPBS-EDT	Ctsk	01. Sox5+ Asic2+ DSC	-0.295576	5.34599	1.76891	0.199344	0.611584	0.724975	PBSEDT-Sham
ShamvsPBS-EDT	Golph3l	01. Sox5+ Asic2+ DSC	-0.0206976	5.86375	0.0144072	0.905726	0.980457	0.998122	PBSEDT-Sham
ShamvsPBS-EDT	Ensa	01. Sox5+ Asic2+ DSC	0.221522	5.37035	1.49031	0.237179	0.649952	0.75467	PBSEDT-Sham
ShamvsPBS-EDT	Mcl1	01. Sox5+ Asic2+ DSC	-0.277365	6.65833	3.43864	0.0793578	0.426184	0.566106	PBSEDT-Sham
ShamvsPBS-EDT	Adamtsl4	01. Sox5+ Asic2+ DSC	-0.0180499	4.07328	0.00296577	0.957141	0.993656	0.999886	PBSEDT-Sham
ShamvsPBS-EDT	Ecm1	01. Sox5+ Asic2+ DSC	-0.41669	3.46034	1.36292	0.257549	0.669537	0.768428	PBSEDT-Sham
ShamvsPBS-EDT	Tars2	01. Sox5+ Asic2+ DSC	-0.0690024	4.6604	0.0997969	0.755535	0.937611	0.971576	PBSEDT-Sham
ShamvsPBS-EDT	Rprd2	01. Sox5+ Asic2+ DSC	0.142544	7.23611	0.958567	0.339914	0.728844	0.822125	PBSEDT-Sham
ShamvsPBS-EDT	Prpf3	01. Sox5+ Asic2+ DSC	0.0510203	5.78637	0.102464	0.831462	0.963179	0.987117	PBSEDT-Sham
ShamvsPBS-EDT	Mrps21	01. Sox5+ Asic2+ DSC	-0.14291	5.1088	0.598318	0.478928	0.815048	0.885495	PBSEDT-Sham
ShamvsPBS-EDT	C920021L13Rik	01. Sox5+ Asic2+ DSC	0.17043	3.41541	0.205572	0.655422	0.902792	0.944902	PBSEDT-Sham
ShamvsPBS-EDT	Aph1a	01. Sox5+ Asic2+ DSC	-0.321484	4.27004	1.89636	0.184578	0.595336	0.710786	PBSEDT-Sham
ShamvsPBS-EDT	Anp32e	01. Sox5+ Asic2+ DSC	-0.440432	4.45481	4.03754	0.0589956	0.381539	0.517021	PBSEDT-Sham
ShamvsPBS-EDT	Plekho1	01. Sox5+ Asic2+ DSC	0.16642	7.2088	1.10547	0.306325	0.704005	0.801265	PBSEDT-Sham
ShamvsPBS-EDT	Vps45	01. Sox5+ Asic2+ DSC	0.371981	5.00844	3.37376	0.0820194	0.434287	0.572455	PBSEDT-Sham
ShamvsPBS-EDT	Otud7b	01. Sox5+ Asic2+ DSC	0.14959	7.3844	1.06536	0.315022	0.711895	0.806513	PBSEDT-Sham
ShamvsPBS-EDT	Hist2h4	01. Sox5+ Asic2+ DSC	0.0258435	3.90913	0.0058874	0.939645	0.98974	0.999886	PBSEDT-Sham
ShamvsPBS-EDT	Gm42743	01. Sox5+ Asic2+ DSC	-0.0375478	5.57751	0.0169139	0.897898	0.979808	0.997265	PBSEDT-Sham
ShamvsPBS-EDT	Hist2h2bb	01. Sox5+ Asic2+ DSC	0.109953	3.57565	0.0710222	0.79274	0.949386	0.97908	PBSEDT-Sham
ShamvsPBS-EDT	Txnip	01. Sox5+ Asic2+ DSC	-0.0747129	8.01243	0.214709	0.648393	0.899692	0.943321	PBSEDT-Sham
ShamvsPBS-EDT	Polr3gl	01. Sox5+ Asic2+ DSC	-0.0179575	6.15425	0.0130223	0.91035	0.98134	0.998767	PBSEDT-Sham
ShamvsPBS-EDT	Lix1l	01. Sox5+ Asic2+ DSC	-0.0629096	4.40469	0.0473045	0.830152	0.963179	0.986862	PBSEDT-Sham
ShamvsPBS-EDT	Rbm8a	01. Sox5+ Asic2+ DSC	-0.629764	4.62238	5.89696	0.0253226	0.256015	0.386061	PBSEDT-Sham
ShamvsPBS-EDT	Pex11b	01. Sox5+ Asic2+ DSC	-0.0849893	3.96332	0.0708872	0.792932	0.949386	0.97917	PBSEDT-Sham
ShamvsPBS-EDT	Ankrd35	01. Sox5+ Asic2+ DSC	-0.0671218	3.93802	0.0401336	0.843359	0.965552	0.98952	PBSEDT-Sham
ShamvsPBS-EDT	Pias3	01. Sox5+ Asic2+ DSC	-0.433622	4.27821	2.36205	0.14089	0.539834	0.663514	PBSEDT-Sham
ShamvsPBS-EDT	Polr3c	01. Sox5+ Asic2+ DSC	0.209745	5.39937	1.39517	0.252183	0.663771	0.765387	PBSEDT-Sham
ShamvsPBS-EDT	Rnf115	01. Sox5+ Asic2+ DSC	0.118683	6.93493	0.738613	0.400874	0.772155	0.852382	PBSEDT-Sham
ShamvsPBS-EDT	Gpr89	01. Sox5+ Asic2+ DSC	0.165549	5.32951	1.00901	0.334466	0.725274	0.818406	PBSEDT-Sham
ShamvsPBS-EDT	Bcl9	01. Sox5+ Asic2+ DSC	-0.369081	4.66177	2.83765	0.108519	0.491556	0.618105	PBSEDT-Sham
ShamvsPBS-EDT	Chd1l	01. Sox5+ Asic2+ DSC	0.228694	4.40425	0.713334	0.408902	0.775791	0.855499	PBSEDT-Sham
ShamvsPBS-EDT	Prkab2	01. Sox5+ Asic2+ DSC	-0.184524	5.65301	0.739926	0.400464	0.772031	0.85222	PBSEDT-Sham
ShamvsPBS-EDT	Pde4dip	01. Sox5+ Asic2+ DSC	0.422629	7.46696	11.0803	0.00354844	0.101567	0.180823	PBSEDT-Sham
ShamvsPBS-EDT	Sec22b	01. Sox5+ Asic2+ DSC	-0.277198	5.8014	2.41002	0.137143	0.534607	0.659918	PBSEDT-Sham
ShamvsPBS-EDT	Notch2	01. Sox5+ Asic2+ DSC	0.173217	5.90188	0.997146	0.330615	0.722312	0.815597	PBSEDT-Sham
ShamvsPBS-EDT	Hmgcs2	01. Sox5+ Asic2+ DSC	0.259056	7.28826	0.720279	0.406672	0.775791	0.8552	PBSEDT-Sham
ShamvsPBS-EDT	Gm43189	01. Sox5+ Asic2+ DSC	-0.133293	4.40312	0.161265	0.692498	0.917172	0.956008	PBSEDT-Sham
ShamvsPBS-EDT	Zfp697	01. Sox5+ Asic2+ DSC	0.37992	6.31521	3.61468	0.072628	0.408995	0.549956	PBSEDT-Sham
ShamvsPBS-EDT	Wars2	01. Sox5+ Asic2+ DSC	0.138646	6.08494	0.399708	0.534813	0.846986	0.908605	PBSEDT-Sham
ShamvsPBS-EDT	Wdr3	01. Sox5+ Asic2+ DSC	-0.0541796	5.12169	0.0780436	0.783	0.945409	0.976827	PBSEDT-Sham
ShamvsPBS-EDT	Gdap2	01. Sox5+ Asic2+ DSC	0.0916297	5.94696	0.234649	0.633663	0.893587	0.939719	PBSEDT-Sham
ShamvsPBS-EDT	Tent5c	01. Sox5+ Asic2+ DSC	0.347517	5.04346	1.37445	0.255613	0.66841	0.767817	PBSEDT-Sham
ShamvsPBS-EDT	Man1a2	01. Sox5+ Asic2+ DSC	0.122513	7.66567	0.70357	0.412069	0.777068	0.856974	PBSEDT-Sham
ShamvsPBS-EDT	Gm43466	01. Sox5+ Asic2+ DSC	-0.392271	3.39216	1.54055	0.240239	0.651904	0.756837	PBSEDT-Sham
ShamvsPBS-EDT	Gm43462	01. Sox5+ Asic2+ DSC	-0.153946	4.33496	0.355086	0.558317	0.857507	0.915695	PBSEDT-Sham
ShamvsPBS-EDT	Ttf2	01. Sox5+ Asic2+ DSC	-0.133199	3.97822	0.133063	0.719326	0.925041	0.962664	PBSEDT-Sham
ShamvsPBS-EDT	Ptgfrn	01. Sox5+ Asic2+ DSC	-0.256104	3.90386	0.715722	0.408133	0.775791	0.855274	PBSEDT-Sham
ShamvsPBS-EDT	Atp1a1	01. Sox5+ Asic2+ DSC	-0.300852	7.41315	3.81617	0.0657229	0.395904	0.534772	PBSEDT-Sham
ShamvsPBS-EDT	Gm42941	01. Sox5+ Asic2+ DSC	0.202269	4.11581	0.459626	0.506014	0.832975	0.897589	PBSEDT-Sham
ShamvsPBS-EDT	Slc22a15	01. Sox5+ Asic2+ DSC	0.534388	3.35358	1.80692	0.19479	0.606734	0.720251	PBSEDT-Sham
ShamvsPBS-EDT	Ngf	01. Sox5+ Asic2+ DSC	-0.36597	3.25167	0.344114	0.564405	0.859795	0.917256	PBSEDT-Sham
ShamvsPBS-EDT	Tspan2	01. Sox5+ Asic2+ DSC	-0.506867	4.84424	2.55721	0.126374	0.513437	0.643793	PBSEDT-Sham
ShamvsPBS-EDT	Sike1	01. Sox5+ Asic2+ DSC	0.22389	5.18712	1.03661	0.321466	0.715511	0.810686	PBSEDT-Sham
ShamvsPBS-EDT	Csde1	01. Sox5+ Asic2+ DSC	-0.147162	7.66235	1.7886	0.196968	0.60814	0.72302	PBSEDT-Sham
ShamvsPBS-EDT	Nras	01. Sox5+ Asic2+ DSC	0.19239	6.393	2.14053	0.159883	0.561595	0.6859	PBSEDT-Sham
ShamvsPBS-EDT	Bcas2	01. Sox5+ Asic2+ DSC	0.0695014	5.11979	0.122153	0.764083	0.939356	0.972549	PBSEDT-Sham
ShamvsPBS-EDT	Trim33	01. Sox5+ Asic2+ DSC	0.0136819	7.23396	0.0150615	0.90362	0.980105	0.997978	PBSEDT-Sham
ShamvsPBS-EDT	Olfml3	01. Sox5+ Asic2+ DSC	-0.496463	5.46669	9.18887	0.00689673	0.141804	0.235986	PBSEDT-Sham
ShamvsPBS-EDT	Hipk1	01. Sox5+ Asic2+ DSC	-0.134313	7.32016	1.40269	0.250954	0.663452	0.764881	PBSEDT-Sham
ShamvsPBS-EDT	Gm15886	01. Sox5+ Asic2+ DSC	0.609116	4.97315	7.5906	0.012635	0.190536	0.302416	PBSEDT-Sham
ShamvsPBS-EDT	Dclre1b	01. Sox5+ Asic2+ DSC	0.109784	3.71145	0.106821	0.747384	0.935156	0.969233	PBSEDT-Sham
ShamvsPBS-EDT	Ap4b1	01. Sox5+ Asic2+ DSC	-0.39735	3.61976	0.878187	0.360519	0.740531	0.832123	PBSEDT-Sham
ShamvsPBS-EDT	Rsbn1	01. Sox5+ Asic2+ DSC	0.058989	6.58644	0.168981	0.685642	0.915779	0.954286	PBSEDT-Sham
ShamvsPBS-EDT	Phtf1	01. Sox5+ Asic2+ DSC	0.0573141	6.23209	0.136757	0.715637	0.92434	0.961883	PBSEDT-Sham
ShamvsPBS-EDT	Magi3	01. Sox5+ Asic2+ DSC	0.0179748	9.18701	0.0205012	0.887662	0.975557	0.995319	PBSEDT-Sham
ShamvsPBS-EDT	Gm42696	01. Sox5+ Asic2+ DSC	0.548164	3.50313	2.8864	0.10573	0.48674	0.61448	PBSEDT-Sham
ShamvsPBS-EDT	9530097N15Rik	01. Sox5+ Asic2+ DSC	-0.489312	3.31451	1.79735	0.195925	0.60751	0.721729	PBSEDT-Sham
ShamvsPBS-EDT	Gm42699	01. Sox5+ Asic2+ DSC	0.930742	3.52927	4.81578	0.0409	0.321988	0.459102	PBSEDT-Sham
ShamvsPBS-EDT	Gm42702	01. Sox5+ Asic2+ DSC	0.679708	4.75306	6.33769	0.0210049	0.23601	0.360211	PBSEDT-Sham
ShamvsPBS-EDT	Gm42701	01. Sox5+ Asic2+ DSC	-0.463612	3.30946	1.37674	0.255231	0.667955	0.7675	PBSEDT-Sham
ShamvsPBS-EDT	Gm43258	01. Sox5+ Asic2+ DSC	-0.00889186	3.78134	0.00054688	0.981588	0.99706	0.999886	PBSEDT-Sham
ShamvsPBS-EDT	Gm43259	01. Sox5+ Asic2+ DSC	-0.354272	4.02705	1.24401	0.27868	0.688596	0.784299	PBSEDT-Sham
ShamvsPBS-EDT	Gm43260	01. Sox5+ Asic2+ DSC	0.0446075	4.01902	0.026734	0.878887	0.973658	0.994473	PBSEDT-Sham
ShamvsPBS-EDT	Lrig2	01. Sox5+ Asic2+ DSC	-0.0659361	6.46697	0.267732	0.61086	0.883418	0.933097	PBSEDT-Sham
ShamvsPBS-EDT	Gm43696	01. Sox5+ Asic2+ DSC	0.180558	4.00714	0.362703	0.554166	0.856531	0.914772	PBSEDT-Sham
ShamvsPBS-EDT	4930509H03Rik	01. Sox5+ Asic2+ DSC	0.266702	3.84111	0.58134	0.455198	0.800661	0.875917	PBSEDT-Sham
ShamvsPBS-EDT	Slc16a1	01. Sox5+ Asic2+ DSC	-0.669373	3.89187	4.93409	0.0387488	0.314777	0.450252	PBSEDT-Sham
ShamvsPBS-EDT	Rhoc	01. Sox5+ Asic2+ DSC	0.206906	5.48442	1.27556	0.272857	0.683958	0.780292	PBSEDT-Sham
ShamvsPBS-EDT	Mov10	01. Sox5+ Asic2+ DSC	-0.10856	4.30086	0.192037	0.666193	0.906566	0.948503	PBSEDT-Sham
ShamvsPBS-EDT	Capza1	01. Sox5+ Asic2+ DSC	-0.0635384	7.34411	0.346216	0.563228	0.859454	0.917007	PBSEDT-Sham
ShamvsPBS-EDT	Gm42659	01. Sox5+ Asic2+ DSC	0.191691	4.02101	0.296409	0.592508	0.877484	0.928179	PBSEDT-Sham
ShamvsPBS-EDT	St7l	01. Sox5+ Asic2+ DSC	0.0802947	6.97831	0.21081	0.65137	0.901218	0.9439	PBSEDT-Sham
ShamvsPBS-EDT	Cttnbp2nl	01. Sox5+ Asic2+ DSC	0.148487	5.55827	0.500501	0.487912	0.820335	0.889439	PBSEDT-Sham
ShamvsPBS-EDT	Kcnd3	01. Sox5+ Asic2+ DSC	-1.04861	3.73935	4.7587	0.0419864	0.327033	0.463129	PBSEDT-Sham
ShamvsPBS-EDT	Ddx20	01. Sox5+ Asic2+ DSC	0.055254	4.30279	0.0616813	0.806536	0.953917	0.981788	PBSEDT-Sham
ShamvsPBS-EDT	Rap1a	01. Sox5+ Asic2+ DSC	-0.124474	6.8266	0.843216	0.370048	0.750254	0.8372	PBSEDT-Sham
ShamvsPBS-EDT	Atp5f1	01. Sox5+ Asic2+ DSC	-0.088406	5.7899	0.269796	0.609498	0.883381	0.932668	PBSEDT-Sham
ShamvsPBS-EDT	Wdr77	01. Sox5+ Asic2+ DSC	-0.364833	4.89027	3.19199	0.0900498	0.450506	0.585694	PBSEDT-Sham
ShamvsPBS-EDT	Cept1	01. Sox5+ Asic2+ DSC	-0.0613051	5.99334	0.230863	0.641422	0.896106	0.941583	PBSEDT-Sham
ShamvsPBS-EDT	Dram2	01. Sox5+ Asic2+ DSC	-0.204335	5.70992	1.38658	0.253597	0.665129	0.766558	PBSEDT-Sham
ShamvsPBS-EDT	Lrif1	01. Sox5+ Asic2+ DSC	-0.173598	5.88821	1.1634	0.294333	0.699261	0.794072	PBSEDT-Sham
ShamvsPBS-EDT	Lamtor5	01. Sox5+ Asic2+ DSC	0.0672294	4.48921	0.0808485	0.792967	0.949386	0.979198	PBSEDT-Sham
ShamvsPBS-EDT	Slc16a4	01. Sox5+ Asic2+ DSC	0.408124	4.82869	1.85378	0.189354	0.599792	0.715546	PBSEDT-Sham
ShamvsPBS-EDT	Rbm15	01. Sox5+ Asic2+ DSC	0.378499	5.23772	4.61495	0.0448717	0.336608	0.473523	PBSEDT-Sham
ShamvsPBS-EDT	Strip1	01. Sox5+ Asic2+ DSC	-0.154042	4.42911	0.417496	0.532856	0.846625	0.907959	PBSEDT-Sham
ShamvsPBS-EDT	Ahcyl1	01. Sox5+ Asic2+ DSC	-0.178924	6.69025	1.6894	0.209308	0.622404	0.733624	PBSEDT-Sham
ShamvsPBS-EDT	Ampd2	01. Sox5+ Asic2+ DSC	-0.0180704	4.19031	0.00396461	0.950455	0.991278	0.999886	PBSEDT-Sham
ShamvsPBS-EDT	Gnai3	01. Sox5+ Asic2+ DSC	0.0961053	7.75525	0.652306	0.429336	0.785184	0.864194	PBSEDT-Sham
ShamvsPBS-EDT	1700010K24Rik	01. Sox5+ Asic2+ DSC	1.04772	3.57855	6.84234	0.0170491	0.215402	0.335006	PBSEDT-Sham
ShamvsPBS-EDT	Psma5	01. Sox5+ Asic2+ DSC	-0.418432	5.12105	4.65304	0.0440856	0.333315	0.470681	PBSEDT-Sham
ShamvsPBS-EDT	Sars	01. Sox5+ Asic2+ DSC	0.134258	5.68613	0.466157	0.503043	0.829784	0.896164	PBSEDT-Sham
ShamvsPBS-EDT	Taf13	01. Sox5+ Asic2+ DSC	-0.126998	4.5739	0.221628	0.64319	0.897009	0.941829	PBSEDT-Sham
ShamvsPBS-EDT	Wdr47	01. Sox5+ Asic2+ DSC	0.125708	4.85462	0.329505	0.572719	0.86575	0.921451	PBSEDT-Sham
ShamvsPBS-EDT	Clcc1	01. Sox5+ Asic2+ DSC	0.321462	4.61403	2.15119	0.1589	0.561498	0.6848	PBSEDT-Sham
ShamvsPBS-EDT	Gpsm2	01. Sox5+ Asic2+ DSC	-0.355564	5.37734	3.45989	0.0785082	0.424775	0.563595	PBSEDT-Sham
ShamvsPBS-EDT	Stxbp3	01. Sox5+ Asic2+ DSC	-0.240304	6.72359	2.20388	0.15415	0.554777	0.678768	PBSEDT-Sham
ShamvsPBS-EDT	Prpf38b	01. Sox5+ Asic2+ DSC	-0.154709	7.11082	0.966881	0.337879	0.728844	0.821089	PBSEDT-Sham
ShamvsPBS-EDT	Fam102b	01. Sox5+ Asic2+ DSC	-0.468043	6.95954	3.01085	0.0989842	0.470518	0.603052	PBSEDT-Sham
ShamvsPBS-EDT	Slc25a24	01. Sox5+ Asic2+ DSC	-0.032954	5.54737	0.0415786	0.87382	0.972814	0.993846	PBSEDT-Sham
ShamvsPBS-EDT	Vav3	01. Sox5+ Asic2+ DSC	0.265915	8.4205	2.70081	0.116828	0.503048	0.629524	PBSEDT-Sham
ShamvsPBS-EDT	Amy1	01. Sox5+ Asic2+ DSC	-0.255609	4.87915	0.800992	0.382052	0.760401	0.844064	PBSEDT-Sham
ShamvsPBS-EDT	Rnpc3	01. Sox5+ Asic2+ DSC	-0.00864536	6.87189	0.00512326	0.94369	0.99014	0.999886	PBSEDT-Sham
ShamvsPBS-EDT	Col11a1	01. Sox5+ Asic2+ DSC	-0.502844	3.37841	0.40004	0.534646	0.846986	0.908605	PBSEDT-Sham
ShamvsPBS-EDT	S1pr1	01. Sox5+ Asic2+ DSC	0.379715	2.99048	0.376999	0.546533	0.853542	0.912567	PBSEDT-Sham
ShamvsPBS-EDT	A930005H10Rik	01. Sox5+ Asic2+ DSC	0.539174	3.66487	1.78847	0.196984	0.60814	0.72302	PBSEDT-Sham
ShamvsPBS-EDT	Dph5	01. Sox5+ Asic2+ DSC	-0.27513	5.15388	1.7472	0.202003	0.613826	0.727112	PBSEDT-Sham
ShamvsPBS-EDT	Slc30a7	01. Sox5+ Asic2+ DSC	-0.0754404	6.55776	0.189876	0.667955	0.906822	0.948855	PBSEDT-Sham
ShamvsPBS-EDT	Cdc14a	01. Sox5+ Asic2+ DSC	0.281897	8.56579	5.71651	0.0273737	0.265498	0.398068	PBSEDT-Sham
ShamvsPBS-EDT	Rtca	01. Sox5+ Asic2+ DSC	-0.233826	4.40629	0.826691	0.374679	0.75407	0.840137	PBSEDT-Sham
ShamvsPBS-EDT	Dbt	01. Sox5+ Asic2+ DSC	0.200305	4.29544	0.480606	0.496579	0.826443	0.893427	PBSEDT-Sham
ShamvsPBS-EDT	Lrrc39	01. Sox5+ Asic2+ DSC	0.296243	3.47669	0.696767	0.414298	0.777882	0.857828	PBSEDT-Sham
ShamvsPBS-EDT	Trmt13	01. Sox5+ Asic2+ DSC	-0.441012	5.84758	6.29586	0.0213767	0.23812	0.363356	PBSEDT-Sham
ShamvsPBS-EDT	Sass6	01. Sox5+ Asic2+ DSC	-0.0957762	3.4261	0.0782454	0.782727	0.945409	0.976827	PBSEDT-Sham
ShamvsPBS-EDT	Mfsd14a	01. Sox5+ Asic2+ DSC	-0.112684	5.9723	0.599924	0.448188	0.795618	0.872111	PBSEDT-Sham
ShamvsPBS-EDT	Slc35a3	01. Sox5+ Asic2+ DSC	0.0449301	5.42242	0.0738217	0.844748	0.965552	0.98977	PBSEDT-Sham
ShamvsPBS-EDT	Agl	01. Sox5+ Asic2+ DSC	-0.0350239	5.68784	0.0430143	0.931805	0.9877	0.999886	PBSEDT-Sham
ShamvsPBS-EDT	Frrs1	01. Sox5+ Asic2+ DSC	0.0892067	5.76672	0.382526	0.578358	0.869396	0.923315	PBSEDT-Sham
ShamvsPBS-EDT	Snx7	01. Sox5+ Asic2+ DSC	-0.146812	7.65056	0.789448	0.385434	0.762333	0.845703	PBSEDT-Sham
ShamvsPBS-EDT	Dpyd	01. Sox5+ Asic2+ DSC	-0.347725	4.79324	0.955497	0.340669	0.728844	0.822234	PBSEDT-Sham
ShamvsPBS-EDT	Ptbp2	01. Sox5+ Asic2+ DSC	-0.131736	8.02807	1.2977	0.268865	0.679835	0.776625	PBSEDT-Sham
ShamvsPBS-EDT	6530403H02Rik	01. Sox5+ Asic2+ DSC	0.458176	5.74733	3.70349	0.0694858	0.403429	0.543867	PBSEDT-Sham
ShamvsPBS-EDT	Rwdd3	01. Sox5+ Asic2+ DSC	-0.316689	4.26618	1.01891	0.325527	0.71927	0.812854	PBSEDT-Sham
ShamvsPBS-EDT	Alg14	01. Sox5+ Asic2+ DSC	-0.247701	5.02941	1.12943	0.301286	0.702202	0.798069	PBSEDT-Sham
ShamvsPBS-EDT	Cnn3	01. Sox5+ Asic2+ DSC	0.249665	8.7891	3.59335	0.0734069	0.410037	0.551943	PBSEDT-Sham
ShamvsPBS-EDT	F3	01. Sox5+ Asic2+ DSC	0.235908	6.25272	0.400425	0.534451	0.846986	0.908575	PBSEDT-Sham
ShamvsPBS-EDT	Abcd3	01. Sox5+ Asic2+ DSC	-0.265721	5.26313	2.40732	0.137351	0.534607	0.660159	PBSEDT-Sham
ShamvsPBS-EDT	Arhgap29	01. Sox5+ Asic2+ DSC	0.262493	6.32404	0.82133	0.3762	0.755073	0.841013	PBSEDT-Sham
ShamvsPBS-EDT	Gclm	01. Sox5+ Asic2+ DSC	0.0918878	4.85654	0.181833	0.67462	0.909485	0.950783	PBSEDT-Sham
ShamvsPBS-EDT	Gm17494	01. Sox5+ Asic2+ DSC	0.756145	3.40181	3.74327	0.0681295	0.401378	0.541133	PBSEDT-Sham
ShamvsPBS-EDT	Dnttip2	01. Sox5+ Asic2+ DSC	0.055301	5.03976	0.045943	0.832575	0.963179	0.987304	PBSEDT-Sham
ShamvsPBS-EDT	Bcar3	01. Sox5+ Asic2+ DSC	0.236804	5.11325	0.691164	0.416148	0.778411	0.858454	PBSEDT-Sham
ShamvsPBS-EDT	Fnbp1l	01. Sox5+ Asic2+ DSC	0.267144	6.8911	1.22179	0.28288	0.691676	0.787349	PBSEDT-Sham
ShamvsPBS-EDT	Pde5a	01. Sox5+ Asic2+ DSC	-0.243735	5.51473	0.837783	0.371561	0.75126	0.838211	PBSEDT-Sham
ShamvsPBS-EDT	4933405D12Rik	01. Sox5+ Asic2+ DSC	-0.000183616	4.64639	7.42559e-07	0.999321	0.999842	0.999919	PBSEDT-Sham
ShamvsPBS-EDT	1810037I17Rik	01. Sox5+ Asic2+ DSC	-0.0914758	5.0318	0.205892	0.70954	0.922261	0.960347	PBSEDT-Sham
ShamvsPBS-EDT	Usp53	01. Sox5+ Asic2+ DSC	0.232618	11.5689	6.63496	0.018563	0.22561	0.346923	PBSEDT-Sham
ShamvsPBS-EDT	Synpo2	01. Sox5+ Asic2+ DSC	-0.278391	5.11008	0.377502	0.546268	0.853542	0.912461	PBSEDT-Sham
ShamvsPBS-EDT	Sec24d	01. Sox5+ Asic2+ DSC	-0.518774	6.73487	5.77829	0.0266511	0.26272	0.394592	PBSEDT-Sham
ShamvsPBS-EDT	Mettl14	01. Sox5+ Asic2+ DSC	-0.392271	4.25514	2.23851	0.151121	0.550063	0.674692	PBSEDT-Sham
ShamvsPBS-EDT	Snhg8	01. Sox5+ Asic2+ DSC	-0.0694584	5.11112	0.0859324	0.772607	0.94288	0.974427	PBSEDT-Sham
ShamvsPBS-EDT	Arsj	01. Sox5+ Asic2+ DSC	-0.516176	7.18689	7.39358	0.0136575	0.194857	0.310416	PBSEDT-Sham
ShamvsPBS-EDT	Camk2d	01. Sox5+ Asic2+ DSC	0.0831229	10.9469	0.556784	0.464739	0.80491	0.879102	PBSEDT-Sham
ShamvsPBS-EDT	Ank2	01. Sox5+ Asic2+ DSC	-0.32553	8.60783	1.70392	0.207442	0.621485	0.732161	PBSEDT-Sham
ShamvsPBS-EDT	Larp7	01. Sox5+ Asic2+ DSC	-0.157138	4.77979	0.356407	0.557593	0.857505	0.915532	PBSEDT-Sham
ShamvsPBS-EDT	Alpk1	01. Sox5+ Asic2+ DSC	-0.292476	5.02626	2.33461	0.143088	0.543057	0.665535	PBSEDT-Sham
ShamvsPBS-EDT	Ap1ar	01. Sox5+ Asic2+ DSC	-0.170346	5.29047	0.628856	0.437617	0.791417	0.867558	PBSEDT-Sham
ShamvsPBS-EDT	Egf	01. Sox5+ Asic2+ DSC	0.380459	3.25013	0.48974	0.492567	0.823507	0.891666	PBSEDT-Sham
ShamvsPBS-EDT	Gar1	01. Sox5+ Asic2+ DSC	-0.570752	4.39585	6.03036	0.023918	0.247747	0.376237	PBSEDT-Sham
ShamvsPBS-EDT	Pla2g12a	01. Sox5+ Asic2+ DSC	-0.328257	3.73205	0.947385	0.342678	0.729254	0.82299	PBSEDT-Sham
ShamvsPBS-EDT	Sec24b	01. Sox5+ Asic2+ DSC	-0.0704506	7.15814	0.340031	0.566704	0.861541	0.918459	PBSEDT-Sham
ShamvsPBS-EDT	Ostc	01. Sox5+ Asic2+ DSC	-0.299872	5.53872	1.16891	0.293226	0.699261	0.793801	PBSEDT-Sham
ShamvsPBS-EDT	Lef1	01. Sox5+ Asic2+ DSC	0.11611	3.31586	0.101201	0.753881	0.937101	0.971031	PBSEDT-Sham
ShamvsPBS-EDT	Hadh	01. Sox5+ Asic2+ DSC	0.104739	3.50624	0.111577	0.768129	0.941294	0.973485	PBSEDT-Sham
ShamvsPBS-EDT	Papss1	01. Sox5+ Asic2+ DSC	-0.510593	4.49514	2.40937	0.137194	0.534607	0.659997	PBSEDT-Sham
ShamvsPBS-EDT	Dkk2	01. Sox5+ Asic2+ DSC	-1.06229	4.00258	3.68052	0.0702829	0.405312	0.545783	PBSEDT-Sham
ShamvsPBS-EDT	Aimp1	01. Sox5+ Asic2+ DSC	-0.230568	5.77988	1.70043	0.207889	0.62154	0.732568	PBSEDT-Sham
ShamvsPBS-EDT	Tbck	01. Sox5+ Asic2+ DSC	0.115164	7.27117	1.01574	0.326259	0.719519	0.813223	PBSEDT-Sham
ShamvsPBS-EDT	Gstcd	01. Sox5+ Asic2+ DSC	-0.487562	4.54781	4.29421	0.0521666	0.359474	0.497683	PBSEDT-Sham
ShamvsPBS-EDT	Ints12	01. Sox5+ Asic2+ DSC	-0.332392	4.22425	1.11544	0.304215	0.703194	0.799591	PBSEDT-Sham
ShamvsPBS-EDT	Ppa2	01. Sox5+ Asic2+ DSC	-0.385729	5.02951	3.84272	0.064871	0.394033	0.532877	PBSEDT-Sham
ShamvsPBS-EDT	Tet2	01. Sox5+ Asic2+ DSC	-0.0647862	8.05988	0.216061	0.647368	0.898789	0.94288	PBSEDT-Sham
ShamvsPBS-EDT	Cenpe	01. Sox5+ Asic2+ DSC	-0.83153	3.30769	5.70298	0.027535	0.266523	0.398717	PBSEDT-Sham
ShamvsPBS-EDT	Bdh2	01. Sox5+ Asic2+ DSC	0.441498	3.32763	0.775734	0.389511	0.76453	0.847166	PBSEDT-Sham
ShamvsPBS-EDT	Cisd2	01. Sox5+ Asic2+ DSC	-0.081562	5.79624	0.213201	0.64954	0.900186	0.943523	PBSEDT-Sham
ShamvsPBS-EDT	Ube2d3	01. Sox5+ Asic2+ DSC	-0.0365923	8.24723	0.0996446	0.755715	0.937611	0.971648	PBSEDT-Sham
ShamvsPBS-EDT	Manba	01. Sox5+ Asic2+ DSC	0.172177	5.53255	0.495029	0.490269	0.822139	0.890346	PBSEDT-Sham
ShamvsPBS-EDT	Nfkb1	01. Sox5+ Asic2+ DSC	0.0858159	7.00609	0.485557	0.494397	0.824456	0.892114	PBSEDT-Sham
ShamvsPBS-EDT	Slc39a8	01. Sox5+ Asic2+ DSC	-0.206082	3.72789	0.329012	0.573004	0.865908	0.92154	PBSEDT-Sham
ShamvsPBS-EDT	Ppp3ca	01. Sox5+ Asic2+ DSC	-0.0158914	10.1199	0.0158161	0.901248	0.979979	0.997782	PBSEDT-Sham
ShamvsPBS-EDT	H2afz	01. Sox5+ Asic2+ DSC	-1.43128	5.56071	61.5439	2.31868e-07	0.000100209	0.000432394	PBSEDT-Sham
ShamvsPBS-EDT	Dnajb14	01. Sox5+ Asic2+ DSC	0.242294	5.19099	1.52995	0.231268	0.645269	0.750502	PBSEDT-Sham
ShamvsPBS-EDT	Lamtor3	01. Sox5+ Asic2+ DSC	-0.0965782	5.85995	0.368537	0.551026	0.855901	0.913976	PBSEDT-Sham
ShamvsPBS-EDT	Dapp1	01. Sox5+ Asic2+ DSC	-0.366527	4.32193	1.38521	0.253824	0.665362	0.766661	PBSEDT-Sham
ShamvsPBS-EDT	Trmt10a	01. Sox5+ Asic2+ DSC	0.205503	4.45382	0.794458	0.383961	0.760956	0.844694	PBSEDT-Sham
ShamvsPBS-EDT	Adh5	01. Sox5+ Asic2+ DSC	-0.286258	4.78532	1.80552	0.199619	0.612168	0.725414	PBSEDT-Sham
ShamvsPBS-EDT	Metap1	01. Sox5+ Asic2+ DSC	-0.129276	5.29096	0.376935	0.546567	0.853542	0.912567	PBSEDT-Sham
ShamvsPBS-EDT	Eif4e	01. Sox5+ Asic2+ DSC	0.06067	6.75744	0.177958	0.677893	0.910674	0.95184	PBSEDT-Sham
ShamvsPBS-EDT	Tspan5	01. Sox5+ Asic2+ DSC	0.135184	9.04873	1.80462	0.195061	0.60689	0.720352	PBSEDT-Sham
ShamvsPBS-EDT	Rap1gds1	01. Sox5+ Asic2+ DSC	-0.214144	7.73664	3.65294	0.0712543	0.406956	0.548163	PBSEDT-Sham
ShamvsPBS-EDT	Unc5c	01. Sox5+ Asic2+ DSC	-0.75556	6.11838	4.64319	0.0442874	0.333576	0.471678	PBSEDT-Sham
ShamvsPBS-EDT	Pdlim5	01. Sox5+ Asic2+ DSC	0.180503	8.6028	1.88904	0.185388	0.596346	0.711527	PBSEDT-Sham
ShamvsPBS-EDT	Gbp7	01. Sox5+ Asic2+ DSC	-0.278051	5.00368	0.822446	0.375883	0.754913	0.840854	PBSEDT-Sham
ShamvsPBS-EDT	Gbp3	01. Sox5+ Asic2+ DSC	-0.333098	5.07303	1.07108	0.313761	0.71055	0.806046	PBSEDT-Sham
ShamvsPBS-EDT	Kyat3	01. Sox5+ Asic2+ DSC	0.629264	3.63704	2.0344	0.170083	0.576266	0.696352	PBSEDT-Sham
ShamvsPBS-EDT	Gtf2b	01. Sox5+ Asic2+ DSC	0.353896	5.41881	2.09981	0.163705	0.566042	0.690091	PBSEDT-Sham
ShamvsPBS-EDT	Pkn2	01. Sox5+ Asic2+ DSC	0.141002	8.74803	1.94937	0.178837	0.589494	0.705895	PBSEDT-Sham
ShamvsPBS-EDT	Lmo4	01. Sox5+ Asic2+ DSC	-0.0158891	5.1862	0.00392034	0.950732	0.991305	0.999886	PBSEDT-Sham
ShamvsPBS-EDT	Hs2st1	01. Sox5+ Asic2+ DSC	0.372942	6.33972	4.91746	0.0390432	0.315832	0.451296	PBSEDT-Sham
ShamvsPBS-EDT	Selenof	01. Sox5+ Asic2+ DSC	-0.263541	5.75027	2.66033	0.119429	0.506344	0.633296	PBSEDT-Sham
ShamvsPBS-EDT	Sh3glb1	01. Sox5+ Asic2+ DSC	-0.242279	6.27907	2.67697	0.118351	0.50552	0.632029	PBSEDT-Sham
ShamvsPBS-EDT	Odf2l	01. Sox5+ Asic2+ DSC	-0.132338	5.68666	0.698364	0.413773	0.777882	0.857583	PBSEDT-Sham
ShamvsPBS-EDT	Col24a1	01. Sox5+ Asic2+ DSC	0.0172188	4.4079	0.00321965	0.955346	0.993491	0.999886	PBSEDT-Sham
ShamvsPBS-EDT	Znhit6	01. Sox5+ Asic2+ DSC	-0.190422	6.00888	0.967747	0.337668	0.728844	0.82098	PBSEDT-Sham
ShamvsPBS-EDT	Ccn1	01. Sox5+ Asic2+ DSC	0.457486	5.98774	0.807782	0.380083	0.759083	0.843026	PBSEDT-Sham
ShamvsPBS-EDT	Gm17501	01. Sox5+ Asic2+ DSC	0.369775	5.24852	0.942779	0.343826	0.730733	0.823717	PBSEDT-Sham
ShamvsPBS-EDT	Bcl10	01. Sox5+ Asic2+ DSC	0.214311	4.11823	0.449381	0.510737	0.834802	0.899275	PBSEDT-Sham
ShamvsPBS-EDT	2410004B18Rik	01. Sox5+ Asic2+ DSC	0.0230274	4.64177	0.00714576	0.933522	0.987899	0.999886	PBSEDT-Sham
ShamvsPBS-EDT	Syde2	01. Sox5+ Asic2+ DSC	-0.158276	3.87444	0.194502	0.664199	0.9054	0.947736	PBSEDT-Sham
ShamvsPBS-EDT	Ssx2ip	01. Sox5+ Asic2+ DSC	-0.565569	3.63009	2.40618	0.137439	0.534607	0.660159	PBSEDT-Sham
ShamvsPBS-EDT	Ctbs	01. Sox5+ Asic2+ DSC	0.280273	3.61714	0.897858	0.364649	0.745605	0.834183	PBSEDT-Sham
ShamvsPBS-EDT	Spata1	01. Sox5+ Asic2+ DSC	-0.0574488	5.13917	0.101207	0.776535	0.943714	0.975579	PBSEDT-Sham
ShamvsPBS-EDT	Gng5	01. Sox5+ Asic2+ DSC	-0.413474	5.38883	4.85714	0.0401328	0.319797	0.455752	PBSEDT-Sham
ShamvsPBS-EDT	Rpf1	01. Sox5+ Asic2+ DSC	0.191581	5.11671	0.901583	0.354341	0.736334	0.829216	PBSEDT-Sham
ShamvsPBS-EDT	Prkacb	01. Sox5+ Asic2+ DSC	-0.173838	6.15848	1.62938	0.21725	0.63056	0.740018	PBSEDT-Sham
ShamvsPBS-EDT	Ttll7	01. Sox5+ Asic2+ DSC	-0.106518	4.01975	0.115901	0.737278	0.931493	0.96749	PBSEDT-Sham
ShamvsPBS-EDT	Adgrl2	01. Sox5+ Asic2+ DSC	0.0239219	8.25357	0.0350277	0.853532	0.966578	0.990707	PBSEDT-Sham
ShamvsPBS-EDT	Dnajb4	01. Sox5+ Asic2+ DSC	0.0024427	5.44204	0.000225087	0.988187	0.998222	0.999886	PBSEDT-Sham
ShamvsPBS-EDT	Fubp1	01. Sox5+ Asic2+ DSC	0.00677532	8.63428	0.00406429	0.949837	0.991278	0.999886	PBSEDT-Sham
ShamvsPBS-EDT	Nexn	01. Sox5+ Asic2+ DSC	0.760187	3.64965	3.84139	0.0649135	0.394033	0.532877	PBSEDT-Sham
ShamvsPBS-EDT	Usp33	01. Sox5+ Asic2+ DSC	0.0358288	6.99178	0.0791777	0.781472	0.945365	0.976729	PBSEDT-Sham
ShamvsPBS-EDT	Zzz3	01. Sox5+ Asic2+ DSC	-0.0239032	7.28268	0.0347571	0.854092	0.966891	0.990707	PBSEDT-Sham
ShamvsPBS-EDT	Ak5	01. Sox5+ Asic2+ DSC	0.00569923	4.15497	0.000417468	0.983913	0.997838	0.999886	PBSEDT-Sham
ShamvsPBS-EDT	Pigk	01. Sox5+ Asic2+ DSC	-0.232793	5.90006	1.30904	0.266852	0.677227	0.775432	PBSEDT-Sham
ShamvsPBS-EDT	St6galnac5	01. Sox5+ Asic2+ DSC	-0.879839	5.01549	8.3969	0.00925832	0.161633	0.265911	PBSEDT-Sham
ShamvsPBS-EDT	St6galnac3	01. Sox5+ Asic2+ DSC	-0.415603	8.40053	2.98456	0.100366	0.473864	0.60556	PBSEDT-Sham
ShamvsPBS-EDT	Rabggtb	01. Sox5+ Asic2+ DSC	0.112507	5.73803	0.422504	0.523512	0.841722	0.904785	PBSEDT-Sham
ShamvsPBS-EDT	Acadm	01. Sox5+ Asic2+ DSC	-0.0251897	5.41135	0.0162585	0.899884	0.979979	0.997554	PBSEDT-Sham
ShamvsPBS-EDT	Fpgt	01. Sox5+ Asic2+ DSC	0.409713	4.04357	1.66381	0.212649	0.626352	0.736588	PBSEDT-Sham
ShamvsPBS-EDT	Zranb2	01. Sox5+ Asic2+ DSC	-0.259026	7.91556	6.06602	0.0235576	0.246394	0.373953	PBSEDT-Sham
ShamvsPBS-EDT	Ptger3	01. Sox5+ Asic2+ DSC	-1.76916	3.14286	13.2838	0.00173565	0.068583	0.128768	PBSEDT-Sham
ShamvsPBS-EDT	Ankrd13c	01. Sox5+ Asic2+ DSC	-0.275309	6.85269	4.87287	0.0398454	0.318564	0.454782	PBSEDT-Sham
ShamvsPBS-EDT	Srsf11	01. Sox5+ Asic2+ DSC	-0.142924	8.92025	2.15551	0.158504	0.561498	0.684559	PBSEDT-Sham
ShamvsPBS-EDT	Lrrc40	01. Sox5+ Asic2+ DSC	-0.105439	4.32246	0.112094	0.741459	0.932798	0.968107	PBSEDT-Sham
ShamvsPBS-EDT	Lrrc7	01. Sox5+ Asic2+ DSC	0.137162	5.64231	0.134486	0.717899	0.924927	0.962344	PBSEDT-Sham
ShamvsPBS-EDT	Wls	01. Sox5+ Asic2+ DSC	0.143069	8.13708	1.72751	0.204456	0.617353	0.729382	PBSEDT-Sham
ShamvsPBS-EDT	AI838599	01. Sox5+ Asic2+ DSC	0.374693	4.92342	2.15307	0.158727	0.561498	0.684688	PBSEDT-Sham
ShamvsPBS-EDT	Tmem68	01. Sox5+ Asic2+ DSC	-0.0312663	4.85852	0.0187901	0.892419	0.977305	0.996281	PBSEDT-Sham
ShamvsPBS-EDT	Tgs1	01. Sox5+ Asic2+ DSC	0.00285559	6.41512	0.000277966	0.986873	0.998222	0.999886	PBSEDT-Sham
ShamvsPBS-EDT	Lyn	01. Sox5+ Asic2+ DSC	0.473811	5.64707	4.23207	0.0537325	0.363431	0.50196	PBSEDT-Sham
ShamvsPBS-EDT	Plag1	01. Sox5+ Asic2+ DSC	-0.261583	3.50439	0.364598	0.553142	0.856531	0.914535	PBSEDT-Sham
ShamvsPBS-EDT	Chchd7	01. Sox5+ Asic2+ DSC	0.184137	3.67829	0.20277	0.657617	0.904095	0.945498	PBSEDT-Sham
ShamvsPBS-EDT	Penk	01. Sox5+ Asic2+ DSC	-2.07489	5.3389	99.1528	5.92799e-09	6.32451e-06	3.57152e-05	PBSEDT-Sham
ShamvsPBS-EDT	Impad1	01. Sox5+ Asic2+ DSC	-0.287568	5.02225	2.59174	0.123996	0.510576	0.639266	PBSEDT-Sham
ShamvsPBS-EDT	Fam110b	01. Sox5+ Asic2+ DSC	0.280932	7.25424	2.18066	0.156221	0.557841	0.681568	PBSEDT-Sham
ShamvsPBS-EDT	Ubxn2b	01. Sox5+ Asic2+ DSC	0.300954	6.15241	2.36687	0.140507	0.539745	0.663189	PBSEDT-Sham
ShamvsPBS-EDT	Sdcbp	01. Sox5+ Asic2+ DSC	0.334466	6.67179	5.46472	0.0305583	0.279982	0.414588	PBSEDT-Sham
ShamvsPBS-EDT	Nsmaf	01. Sox5+ Asic2+ DSC	0.0913816	6.93218	0.614783	0.442708	0.792927	0.869922	PBSEDT-Sham
ShamvsPBS-EDT	Rab2a	01. Sox5+ Asic2+ DSC	-0.15944	8.34101	2.51703	0.12921	0.516775	0.648218	PBSEDT-Sham
ShamvsPBS-EDT	Chd7	01. Sox5+ Asic2+ DSC	-0.48231	3.56286	1.11564	0.304172	0.703194	0.799577	PBSEDT-Sham
ShamvsPBS-EDT	Asph	01. Sox5+ Asic2+ DSC	0.0192513	5.96737	0.00786258	0.930276	0.98725	0.999886	PBSEDT-Sham
ShamvsPBS-EDT	2610301B20Rik	01. Sox5+ Asic2+ DSC	-0.439489	5.02662	3.69738	0.0696968	0.403429	0.544168	PBSEDT-Sham
ShamvsPBS-EDT	Plekhf2	01. Sox5+ Asic2+ DSC	-0.152918	3.85888	0.330187	0.577821	0.868949	0.923174	PBSEDT-Sham
ShamvsPBS-EDT	Ndufaf6	01. Sox5+ Asic2+ DSC	-0.0870722	4.04858	0.121785	0.743174	0.932961	0.96839	PBSEDT-Sham
ShamvsPBS-EDT	Trp53inp1	01. Sox5+ Asic2+ DSC	0.0981829	7.5476	0.467101	0.502616	0.829494	0.896085	PBSEDT-Sham
ShamvsPBS-EDT	Ccne2	01. Sox5+ Asic2+ DSC	0.876334	3.3958	2.88374	0.10588	0.487138	0.614874	PBSEDT-Sham
ShamvsPBS-EDT	Ints8	01. Sox5+ Asic2+ DSC	-0.0572377	6.69291	0.202322	0.799948	0.951638	0.980465	PBSEDT-Sham
ShamvsPBS-EDT	Dpy19l4	01. Sox5+ Asic2+ DSC	0.0237424	7.0971	0.0309169	0.862296	0.969414	0.991456	PBSEDT-Sham
ShamvsPBS-EDT	Virma	01. Sox5+ Asic2+ DSC	-0.0530712	6.72684	0.200578	0.659345	0.904555	0.945961	PBSEDT-Sham
ShamvsPBS-EDT	Tmem67	01. Sox5+ Asic2+ DSC	-0.0710801	3.99151	0.0670564	0.798471	0.950843	0.980173	PBSEDT-Sham
ShamvsPBS-EDT	Rbm12b2	01. Sox5+ Asic2+ DSC	0.102016	4.09448	0.11215	0.741398	0.932798	0.968107	PBSEDT-Sham
ShamvsPBS-EDT	Fam92a	01. Sox5+ Asic2+ DSC	-0.252338	5.02201	1.52512	0.231978	0.645969	0.750715	PBSEDT-Sham
ShamvsPBS-EDT	Triqk	01. Sox5+ Asic2+ DSC	0.400865	4.22223	1.26311	0.275134	0.68548	0.78202	PBSEDT-Sham
ShamvsPBS-EDT	Runx1t1	01. Sox5+ Asic2+ DSC	0.284901	6.34999	2.9136	0.10421	0.483378	0.612676	PBSEDT-Sham
ShamvsPBS-EDT	Otud6b	01. Sox5+ Asic2+ DSC	-0.103377	4.7843	0.250147	0.622745	0.888498	0.936447	PBSEDT-Sham
ShamvsPBS-EDT	Pip4p2	01. Sox5+ Asic2+ DSC	-0.0385981	6.47596	0.0586813	0.811201	0.956572	0.982632	PBSEDT-Sham
ShamvsPBS-EDT	Tmem64	01. Sox5+ Asic2+ DSC	0.211054	3.90164	0.467281	0.527244	0.843625	0.906022	PBSEDT-Sham
ShamvsPBS-EDT	Decr1	01. Sox5+ Asic2+ DSC	0.0788664	4.52674	0.0806948	0.779446	0.945219	0.97639	PBSEDT-Sham
ShamvsPBS-EDT	Nbn	01. Sox5+ Asic2+ DSC	0.0711738	4.66505	0.0622052	0.805734	0.953917	0.981729	PBSEDT-Sham
ShamvsPBS-EDT	Osgin2	01. Sox5+ Asic2+ DSC	0.108212	3.4057	0.0775161	0.783715	0.945409	0.976827	PBSEDT-Sham
ShamvsPBS-EDT	Ripk2	01. Sox5+ Asic2+ DSC	-0.244267	6.05479	2.20566	0.153992	0.554438	0.678506	PBSEDT-Sham
ShamvsPBS-EDT	A530072M11Rik	01. Sox5+ Asic2+ DSC	-0.412299	3.42309	1.00172	0.329536	0.721996	0.814769	PBSEDT-Sham
ShamvsPBS-EDT	Gm11867	01. Sox5+ Asic2+ DSC	-1.05812	3.77714	12.0583	0.00256492	0.0869816	0.157686	PBSEDT-Sham
ShamvsPBS-EDT	Cpne3	01. Sox5+ Asic2+ DSC	-0.0441244	5.60282	0.0816415	0.810619	0.956536	0.982632	PBSEDT-Sham
ShamvsPBS-EDT	Rmdn1	01. Sox5+ Asic2+ DSC	-0.0449384	6.88758	0.0848568	0.773993	0.94288	0.974652	PBSEDT-Sham
ShamvsPBS-EDT	Gm12353	01. Sox5+ Asic2+ DSC	0.93348	5.66871	18.8691	0.00035338	0.0259019	0.0552033	PBSEDT-Sham
ShamvsPBS-EDT	Wwp1	01. Sox5+ Asic2+ DSC	0.0789602	7.18229	0.502722	0.48696	0.819807	0.888875	PBSEDT-Sham
ShamvsPBS-EDT	Nkain3	01. Sox5+ Asic2+ DSC	-1.22712	3.97421	3.65183	0.0712937	0.406956	0.548305	PBSEDT-Sham
ShamvsPBS-EDT	Ccnc	01. Sox5+ Asic2+ DSC	0.197611	5.20107	0.962135	0.339038	0.728844	0.821938	PBSEDT-Sham
ShamvsPBS-EDT	Usp45	01. Sox5+ Asic2+ DSC	0.0223637	6.35038	0.0238113	0.879002	0.973658	0.994473	PBSEDT-Sham
ShamvsPBS-EDT	Pnisr	01. Sox5+ Asic2+ DSC	0.0533635	9.34908	0.216958	0.64669	0.898747	0.94259	PBSEDT-Sham
ShamvsPBS-EDT	Coq3	01. Sox5+ Asic2+ DSC	0.165046	7.24573	0.619509	0.440988	0.792806	0.86905	PBSEDT-Sham
ShamvsPBS-EDT	Faxc	01. Sox5+ Asic2+ DSC	0.371251	3.98133	1.85724	0.18896	0.599155	0.71518	PBSEDT-Sham
ShamvsPBS-EDT	Fbxl4	01. Sox5+ Asic2+ DSC	-0.0586376	5.69463	0.116297	0.736847	0.931493	0.967447	PBSEDT-Sham
ShamvsPBS-EDT	Mms22l	01. Sox5+ Asic2+ DSC	-0.159214	4.80937	0.513426	0.48242	0.81711	0.887009	PBSEDT-Sham
ShamvsPBS-EDT	Klhl32	01. Sox5+ Asic2+ DSC	-0.480178	4.00351	2.26381	0.148954	0.546735	0.671559	PBSEDT-Sham
ShamvsPBS-EDT	Ndufaf4	01. Sox5+ Asic2+ DSC	-0.271874	5.98274	1.8312	0.19195	0.603504	0.71773	PBSEDT-Sham
ShamvsPBS-EDT	Gm11906	01. Sox5+ Asic2+ DSC	-0.462033	4.43533	3.88387	0.0635756	0.392983	0.529637	PBSEDT-Sham
ShamvsPBS-EDT	Ufl1	01. Sox5+ Asic2+ DSC	-0.239951	6.14329	1.63854	0.216013	0.629454	0.73932	PBSEDT-Sham
ShamvsPBS-EDT	Manea	01. Sox5+ Asic2+ DSC	0.117537	4.57721	0.215932	0.647465	0.898794	0.94288	PBSEDT-Sham
ShamvsPBS-EDT	Epha7	01. Sox5+ Asic2+ DSC	-0.0553811	6.85424	0.0237089	0.87926	0.973658	0.994586	PBSEDT-Sham
ShamvsPBS-EDT	Map3k7	01. Sox5+ Asic2+ DSC	-0.166014	6.32142	1.13266	0.300617	0.701976	0.797467	PBSEDT-Sham
ShamvsPBS-EDT	Bach2	01. Sox5+ Asic2+ DSC	0.223903	7.80731	3.17323	0.0909298	0.452319	0.587542	PBSEDT-Sham
ShamvsPBS-EDT	Casp8ap2	01. Sox5+ Asic2+ DSC	0.00672105	5.66607	0.00139925	0.970553	0.995115	0.999886	PBSEDT-Sham
ShamvsPBS-EDT	Mdn1	01. Sox5+ Asic2+ DSC	-0.328194	6.95882	7.54892	0.0128439	0.191574	0.303776	PBSEDT-Sham
ShamvsPBS-EDT	Lyrm2	01. Sox5+ Asic2+ DSC	-0.275257	3.66807	0.81226	0.378793	0.757921	0.842162	PBSEDT-Sham
ShamvsPBS-EDT	4933421O10Rik	01. Sox5+ Asic2+ DSC	-0.496625	3.34644	1.13659	0.299802	0.701438	0.796997	PBSEDT-Sham
ShamvsPBS-EDT	Ube2j1	01. Sox5+ Asic2+ DSC	0.152681	6.49355	1.27709	0.272577	0.683958	0.780217	PBSEDT-Sham
ShamvsPBS-EDT	Gabrr2	01. Sox5+ Asic2+ DSC	-0.0621741	3.47797	0.0174466	0.896312	0.978693	0.996916	PBSEDT-Sham
ShamvsPBS-EDT	Pnrc1	01. Sox5+ Asic2+ DSC	-0.370665	5.10952	3.4688	0.0781548	0.424047	0.562794	PBSEDT-Sham
ShamvsPBS-EDT	Rngtt	01. Sox5+ Asic2+ DSC	-0.0670029	6.89563	0.284129	0.64463	0.897713	0.942093	PBSEDT-Sham
ShamvsPBS-EDT	Akirin2	01. Sox5+ Asic2+ DSC	0.154728	5.45634	0.630078	0.437179	0.791417	0.867238	PBSEDT-Sham
ShamvsPBS-EDT	Orc3	01. Sox5+ Asic2+ DSC	-0.109872	6.95019	0.694438	0.415065	0.778411	0.858015	PBSEDT-Sham
ShamvsPBS-EDT	Rars2	01. Sox5+ Asic2+ DSC	0.0685985	6.10023	0.182721	0.673875	0.909423	0.950749	PBSEDT-Sham
ShamvsPBS-EDT	Slc35a1	01. Sox5+ Asic2+ DSC	-0.267949	4.24451	1.2394	0.279545	0.688719	0.785074	PBSEDT-Sham
ShamvsPBS-EDT	Zfp292	01. Sox5+ Asic2+ DSC	-0.00505133	7.90602	0.00205389	0.964328	0.995099	0.999886	PBSEDT-Sham
ShamvsPBS-EDT	Mob3b	01. Sox5+ Asic2+ DSC	-0.0553619	9.74635	0.11791	0.735103	0.930977	0.966839	PBSEDT-Sham
ShamvsPBS-EDT	Ifnk	01. Sox5+ Asic2+ DSC	0.461995	6.26061	5.22249	0.0340243	0.294857	0.432075	PBSEDT-Sham
ShamvsPBS-EDT	C9orf72	01. Sox5+ Asic2+ DSC	-0.0701438	5.76556	0.121289	0.731489	0.929315	0.96598	PBSEDT-Sham
ShamvsPBS-EDT	Aco1	01. Sox5+ Asic2+ DSC	-0.335994	4.85461	2.41715	0.136597	0.533459	0.659083	PBSEDT-Sham
ShamvsPBS-EDT	Ddx58	01. Sox5+ Asic2+ DSC	-0.0404929	3.90396	0.0145599	0.90523	0.980377	0.998122	PBSEDT-Sham
ShamvsPBS-EDT	Topors	01. Sox5+ Asic2+ DSC	0.0331768	4.93401	0.0334107	0.856912	0.967428	0.990809	PBSEDT-Sham
ShamvsPBS-EDT	Ndufb6	01. Sox5+ Asic2+ DSC	-0.550265	3.68343	1.95503	0.178237	0.588323	0.705021	PBSEDT-Sham
ShamvsPBS-EDT	Aptx	01. Sox5+ Asic2+ DSC	0.261339	3.81614	0.568794	0.460031	0.801361	0.877579	PBSEDT-Sham
ShamvsPBS-EDT	Dnaja1	01. Sox5+ Asic2+ DSC	-0.434197	6.55499	8.00948	0.0107345	0.177115	0.283355	PBSEDT-Sham
ShamvsPBS-EDT	Smu1	01. Sox5+ Asic2+ DSC	-0.146331	5.12331	0.440242	0.515017	0.836826	0.9013	PBSEDT-Sham
ShamvsPBS-EDT	B4galt1	01. Sox5+ Asic2+ DSC	-0.0596808	8.20953	0.298726	0.591076	0.876934	0.927493	PBSEDT-Sham
ShamvsPBS-EDT	Bag1	01. Sox5+ Asic2+ DSC	-0.190194	5.35677	1.1161	0.304077	0.703194	0.799508	PBSEDT-Sham
ShamvsPBS-EDT	Chmp5	01. Sox5+ Asic2+ DSC	-0.143406	5.22072	0.36285	0.554086	0.856531	0.914772	PBSEDT-Sham
ShamvsPBS-EDT	Nfx1	01. Sox5+ Asic2+ DSC	-0.0440866	9.38708	0.17621	0.679383	0.911802	0.952348	PBSEDT-Sham
ShamvsPBS-EDT	Nol6	01. Sox5+ Asic2+ DSC	-0.672509	3.22367	3.20513	0.0894391	0.449976	0.584935	PBSEDT-Sham
ShamvsPBS-EDT	Ube2r2	01. Sox5+ Asic2+ DSC	0.114734	7.55585	0.888672	0.357731	0.739838	0.831445	PBSEDT-Sham
ShamvsPBS-EDT	Ubap2	01. Sox5+ Asic2+ DSC	0.0385869	7.08382	0.106225	0.748064	0.935676	0.969632	PBSEDT-Sham
ShamvsPBS-EDT	Dcaf12	01. Sox5+ Asic2+ DSC	0.303249	6.17886	2.29677	0.146188	0.544714	0.668545	PBSEDT-Sham
ShamvsPBS-EDT	Ubap1	01. Sox5+ Asic2+ DSC	0.458535	6.47224	7.80283	0.0116287	0.184559	0.29352	PBSEDT-Sham
ShamvsPBS-EDT	Kif24	01. Sox5+ Asic2+ DSC	0.973411	3.97324	8.27959	0.0096798	0.166569	0.27194	PBSEDT-Sham
ShamvsPBS-EDT	Fam219a	01. Sox5+ Asic2+ DSC	0.0917483	4.72153	0.168502	0.686063	0.91598	0.954357	PBSEDT-Sham
ShamvsPBS-EDT	Il11ra1	01. Sox5+ Asic2+ DSC	0.758596	6.5019	27.8206	4.39415e-05	0.00562569	0.0145217	PBSEDT-Sham
ShamvsPBS-EDT	Dctn3	01. Sox5+ Asic2+ DSC	-0.0235237	4.33137	0.00979208	0.95754	0.993656	0.999886	PBSEDT-Sham
ShamvsPBS-EDT	Sigmar1	01. Sox5+ Asic2+ DSC	0.0237219	5.88994	0.0204696	0.887747	0.975557	0.995334	PBSEDT-Sham
ShamvsPBS-EDT	Galt	01. Sox5+ Asic2+ DSC	0.449471	4.09373	2.24219	0.150804	0.549323	0.674166	PBSEDT-Sham
ShamvsPBS-EDT	Ccl27a	01. Sox5+ Asic2+ DSC	0.113174	5.86889	0.511218	0.48335	0.817965	0.887369	PBSEDT-Sham
ShamvsPBS-EDT	Vcp	01. Sox5+ Asic2+ DSC	-0.161744	6.83468	1.59198	0.222391	0.635846	0.743171	PBSEDT-Sham
ShamvsPBS-EDT	Stoml2	01. Sox5+ Asic2+ DSC	-0.545102	3.54304	3.07712	0.0955999	0.464324	0.597355	PBSEDT-Sham
ShamvsPBS-EDT	Fam214b	01. Sox5+ Asic2+ DSC	0.107321	5.27314	0.338107	0.567794	0.862427	0.918981	PBSEDT-Sham
ShamvsPBS-EDT	Unc13b	01. Sox5+ Asic2+ DSC	-0.151213	4.92267	0.43291	0.518498	0.838787	0.902652	PBSEDT-Sham
ShamvsPBS-EDT	Rusc2	01. Sox5+ Asic2+ DSC	0.621225	6.13397	10.9196	0.00374723	0.105516	0.186582	PBSEDT-Sham
ShamvsPBS-EDT	Ccdc107	01. Sox5+ Asic2+ DSC	-0.133564	4.7651	0.28349	0.600626	0.88101	0.929991	PBSEDT-Sham
ShamvsPBS-EDT	Tpm2	01. Sox5+ Asic2+ DSC	0.161553	3.9089	0.268027	0.610664	0.883418	0.933097	PBSEDT-Sham
ShamvsPBS-EDT	Tln1	01. Sox5+ Asic2+ DSC	-0.0990358	6.83896	0.354739	0.558507	0.857507	0.915751	PBSEDT-Sham
ShamvsPBS-EDT	Creb3	01. Sox5+ Asic2+ DSC	-0.00195678	3.84798	5.50337e-05	0.994159	0.998735	0.999886	PBSEDT-Sham
ShamvsPBS-EDT	Rgp1	01. Sox5+ Asic2+ DSC	0.0855061	4.19163	0.0897744	0.767734	0.941294	0.973485	PBSEDT-Sham
ShamvsPBS-EDT	Npr2	01. Sox5+ Asic2+ DSC	0.039608	4.15572	0.0139331	0.907282	0.98071	0.998303	PBSEDT-Sham
ShamvsPBS-EDT	Hint2	01. Sox5+ Asic2+ DSC	0.368032	3.73781	1.26106	0.275513	0.685571	0.78212	PBSEDT-Sham
ShamvsPBS-EDT	Reck	01. Sox5+ Asic2+ DSC	-0.0799377	5.47722	0.192268	0.666006	0.906566	0.948454	PBSEDT-Sham
ShamvsPBS-EDT	Clta	01. Sox5+ Asic2+ DSC	-0.0566283	6.07612	0.132604	0.719789	0.925041	0.962795	PBSEDT-Sham
ShamvsPBS-EDT	Gne	01. Sox5+ Asic2+ DSC	0.00145072	3.99297	3.34271e-05	0.995448	0.99914	0.999886	PBSEDT-Sham
ShamvsPBS-EDT	Rnf38	01. Sox5+ Asic2+ DSC	0.101957	6.64001	0.620315	0.440695	0.792806	0.869046	PBSEDT-Sham
ShamvsPBS-EDT	Zcchc7	01. Sox5+ Asic2+ DSC	0.0197671	9.56919	0.0362636	0.851002	0.966246	0.990336	PBSEDT-Sham
ShamvsPBS-EDT	Zbtb5	01. Sox5+ Asic2+ DSC	-0.399818	3.99853	1.80419	0.195113	0.60689	0.720364	PBSEDT-Sham
ShamvsPBS-EDT	Fbxo10	01. Sox5+ Asic2+ DSC	0.288608	4.47534	1.10019	0.307452	0.705018	0.802009	PBSEDT-Sham
ShamvsPBS-EDT	Tomm5	01. Sox5+ Asic2+ DSC	-0.324321	4.79616	1.92542	0.181402	0.591653	0.707921	PBSEDT-Sham
ShamvsPBS-EDT	Frmpd1	01. Sox5+ Asic2+ DSC	0.0208765	8.7346	0.0180787	0.894463	0.977998	0.99657	PBSEDT-Sham
ShamvsPBS-EDT	Trmt10b	01. Sox5+ Asic2+ DSC	-0.131476	4.10781	0.175986	0.679575	0.911802	0.952355	PBSEDT-Sham
ShamvsPBS-EDT	Exosc3	01. Sox5+ Asic2+ DSC	-0.187845	4.20036	0.428521	0.520602	0.840137	0.903672	PBSEDT-Sham
ShamvsPBS-EDT	Dcaf10	01. Sox5+ Asic2+ DSC	-0.0170171	6.93479	0.0168097	0.898211	0.97988	0.997265	PBSEDT-Sham
ShamvsPBS-EDT	Slc25a51	01. Sox5+ Asic2+ DSC	0.455876	6.45587	9.78838	0.00555546	0.127922	0.219094	PBSEDT-Sham
ShamvsPBS-EDT	Shb	01. Sox5+ Asic2+ DSC	0.392169	8.31851	14.3306	0.00125973	0.0550042	0.108084	PBSEDT-Sham
ShamvsPBS-EDT	Tdrd7	01. Sox5+ Asic2+ DSC	0.246426	5.13214	1.56599	0.226057	0.638552	0.745999	PBSEDT-Sham
ShamvsPBS-EDT	Tmod1	01. Sox5+ Asic2+ DSC	0.321481	5.06029	2.32642	0.143753	0.54343	0.665866	PBSEDT-Sham
ShamvsPBS-EDT	Tstd2	01. Sox5+ Asic2+ DSC	-0.200194	5.45894	1.27745	0.272512	0.683958	0.780217	PBSEDT-Sham
ShamvsPBS-EDT	Ncbp1	01. Sox5+ Asic2+ DSC	-0.255061	5.50795	2.25031	0.150106	0.547612	0.672864	PBSEDT-Sham
ShamvsPBS-EDT	Xpa	01. Sox5+ Asic2+ DSC	0.552799	5.75557	5.34136	0.0322705	0.286431	0.423513	PBSEDT-Sham
ShamvsPBS-EDT	Anp32b	01. Sox5+ Asic2+ DSC	-0.521882	6.35516	14.217	0.00130357	0.0556307	0.109785	PBSEDT-Sham
ShamvsPBS-EDT	Trim14	01. Sox5+ Asic2+ DSC	0.192977	3.44159	0.358845	0.556261	0.857243	0.91527	PBSEDT-Sham
ShamvsPBS-EDT	Coro2a	01. Sox5+ Asic2+ DSC	0.67004	4.42531	6.43132	0.0201987	0.233391	0.356312	PBSEDT-Sham
ShamvsPBS-EDT	Tbc1d2	01. Sox5+ Asic2+ DSC	0.318473	6.0303	2.96505	0.101406	0.476836	0.607836	PBSEDT-Sham
ShamvsPBS-EDT	Anks6	01. Sox5+ Asic2+ DSC	0.637271	4.29534	5.14116	0.0352867	0.301444	0.436906	PBSEDT-Sham
ShamvsPBS-EDT	Galnt12	01. Sox5+ Asic2+ DSC	0.175018	3.46382	0.151776	0.701198	0.917915	0.957561	PBSEDT-Sham
ShamvsPBS-EDT	Col15a1	01. Sox5+ Asic2+ DSC	0.100122	6.15637	0.0812288	0.778738	0.94514	0.976243	PBSEDT-Sham
ShamvsPBS-EDT	Tgfbr1	01. Sox5+ Asic2+ DSC	-0.312718	6.82768	4.93547	0.0387245	0.314777	0.450136	PBSEDT-Sham
ShamvsPBS-EDT	Alg2	01. Sox5+ Asic2+ DSC	-0.299302	4.2191	1.39894	0.265254	0.67629	0.774626	PBSEDT-Sham
ShamvsPBS-EDT	Sec61b	01. Sox5+ Asic2+ DSC	-0.534915	5.44751	6.79939	0.0173508	0.218066	0.337813	PBSEDT-Sham
ShamvsPBS-EDT	Stx17	01. Sox5+ Asic2+ DSC	0.266285	5.41649	2.22838	0.152	0.551589	0.67628	PBSEDT-Sham
ShamvsPBS-EDT	Erp44	01. Sox5+ Asic2+ DSC	-0.325999	7.03284	3.64613	0.0714966	0.407183	0.548325	PBSEDT-Sham
ShamvsPBS-EDT	Invs	01. Sox5+ Asic2+ DSC	-0.186188	6.06565	0.734165	0.402269	0.773291	0.852708	PBSEDT-Sham
ShamvsPBS-EDT	Tex10	01. Sox5+ Asic2+ DSC	0.188417	6.48045	2.1217	0.161637	0.563179	0.688229	PBSEDT-Sham
ShamvsPBS-EDT	Tmeff1	01. Sox5+ Asic2+ DSC	0.512594	3.82599	2.46373	0.13309	0.525162	0.653991	PBSEDT-Sham
ShamvsPBS-EDT	Plppr1	01. Sox5+ Asic2+ DSC	0.0247519	7.00988	0.0084016	0.927932	0.985841	0.999886	PBSEDT-Sham
ShamvsPBS-EDT	Mrpl50	01. Sox5+ Asic2+ DSC	-0.443507	3.57021	1.31045	0.266602	0.677186	0.775356	PBSEDT-Sham
ShamvsPBS-EDT	Rnf20	01. Sox5+ Asic2+ DSC	-0.102985	6.05389	0.373523	0.54837	0.854781	0.913325	PBSEDT-Sham
ShamvsPBS-EDT	Smc2	01. Sox5+ Asic2+ DSC	-0.606427	4.17272	4.74483	0.0422553	0.3273	0.464035	PBSEDT-Sham
ShamvsPBS-EDT	Nipsnap3b	01. Sox5+ Asic2+ DSC	-0.130096	4.12521	0.196197	0.662836	0.905012	0.947114	PBSEDT-Sham
ShamvsPBS-EDT	Abca1	01. Sox5+ Asic2+ DSC	-0.161427	8.09667	1.679	0.210658	0.624108	0.734868	PBSEDT-Sham
ShamvsPBS-EDT	Slc44a1	01. Sox5+ Asic2+ DSC	-0.0410444	7.97343	0.0678124	0.797365	0.950565	0.979979	PBSEDT-Sham
ShamvsPBS-EDT	Fsd1l	01. Sox5+ Asic2+ DSC	-0.200304	7.41855	3.10392	0.0942698	0.462298	0.594009	PBSEDT-Sham
ShamvsPBS-EDT	Fktn	01. Sox5+ Asic2+ DSC	0.122042	5.36437	0.289306	0.596942	0.879386	0.929306	PBSEDT-Sham
ShamvsPBS-EDT	Tmem38b	01. Sox5+ Asic2+ DSC	0.193294	5.65011	0.66617	0.424557	0.781084	0.861346	PBSEDT-Sham
ShamvsPBS-EDT	Zfp462	01. Sox5+ Asic2+ DSC	0.428594	3.39288	0.725566	0.404987	0.774784	0.854216	PBSEDT-Sham
ShamvsPBS-EDT	Rad23b	01. Sox5+ Asic2+ DSC	-0.0132659	7.14644	0.011098	0.91721	0.983806	0.999626	PBSEDT-Sham
ShamvsPBS-EDT	Klf4	01. Sox5+ Asic2+ DSC	-0.151561	3.94999	0.330048	0.580015	0.870197	0.924172	PBSEDT-Sham
ShamvsPBS-EDT	Elp1	01. Sox5+ Asic2+ DSC	0.0651124	5.84276	0.159315	0.694262	0.917191	0.956635	PBSEDT-Sham
ShamvsPBS-EDT	Abitram	01. Sox5+ Asic2+ DSC	-0.144905	4.5881	0.335896	0.569051	0.863333	0.919496	PBSEDT-Sham
ShamvsPBS-EDT	Ctnnal1	01. Sox5+ Asic2+ DSC	0.294807	8.75271	4.38481	0.0499767	0.353891	0.491428	PBSEDT-Sham
ShamvsPBS-EDT	Tmem245	01. Sox5+ Asic2+ DSC	0.234242	7.29175	3.47925	0.0777431	0.422222	0.561721	PBSEDT-Sham
ShamvsPBS-EDT	Epb41l4b	01. Sox5+ Asic2+ DSC	-0.86841	3.04587	2.62071	0.122042	0.508202	0.635597	PBSEDT-Sham
ShamvsPBS-EDT	Ptpn3	01. Sox5+ Asic2+ DSC	0.186635	6.97822	1.61848	0.218733	0.631281	0.740878	PBSEDT-Sham
ShamvsPBS-EDT	Pakap	01. Sox5+ Asic2+ DSC	-0.271787	6.6393	1.61402	0.219343	0.632114	0.74127	PBSEDT-Sham
ShamvsPBS-EDT	Pakap.1	01. Sox5+ Asic2+ DSC	0.130561	10.0904	1.3174	0.265379	0.67629	0.774759	PBSEDT-Sham
ShamvsPBS-EDT	Gm12526	01. Sox5+ Asic2+ DSC	0.176311	3.77849	0.333171	0.57061	0.864331	0.920261	PBSEDT-Sham
ShamvsPBS-EDT	Txn1	01. Sox5+ Asic2+ DSC	-0.276447	6.66468	3.30109	0.085125	0.441106	0.577701	PBSEDT-Sham
ShamvsPBS-EDT	Svep1	01. Sox5+ Asic2+ DSC	0.136579	7.47436	0.178264	0.677633	0.910674	0.95183	PBSEDT-Sham
ShamvsPBS-EDT	Musk	01. Sox5+ Asic2+ DSC	1.42451	3.63071	10.5812	0.00420771	0.111302	0.196249	PBSEDT-Sham
ShamvsPBS-EDT	Lpar1	01. Sox5+ Asic2+ DSC	0.282384	10.149	4.94454	0.038565	0.314674	0.449617	PBSEDT-Sham
ShamvsPBS-EDT	Ecpas	01. Sox5+ Asic2+ DSC	-0.00301659	9.06359	0.000982838	0.975319	0.995115	0.999886	PBSEDT-Sham
ShamvsPBS-EDT	Dnajc25	01. Sox5+ Asic2+ DSC	-0.608299	5.6505	7.25905	0.014409	0.201578	0.315815	PBSEDT-Sham
ShamvsPBS-EDT	Ugcg	01. Sox5+ Asic2+ DSC	-0.181743	5.96017	1.6803	0.210488	0.623968	0.734608	PBSEDT-Sham
ShamvsPBS-EDT	Ptbp3	01. Sox5+ Asic2+ DSC	0.0240984	7.9367	0.0377045	0.848109	0.965991	0.990171	PBSEDT-Sham
ShamvsPBS-EDT	Hsdl2	01. Sox5+ Asic2+ DSC	0.150009	4.12327	0.267043	0.611316	0.883418	0.933097	PBSEDT-Sham
ShamvsPBS-EDT	E130308A19Rik	01. Sox5+ Asic2+ DSC	-0.193675	7.07666	0.750572	0.397159	0.769605	0.850766	PBSEDT-Sham
ShamvsPBS-EDT	Inip	01. Sox5+ Asic2+ DSC	-0.293223	4.98628	1.84654	0.190182	0.601094	0.716031	PBSEDT-Sham
ShamvsPBS-EDT	Snx30	01. Sox5+ Asic2+ DSC	0.490168	7.91795	16.5221	0.000666863	0.0370128	0.0794988	PBSEDT-Sham
ShamvsPBS-EDT	Zfp37	01. Sox5+ Asic2+ DSC	-0.258745	3.67243	0.546685	0.468759	0.808228	0.881328	PBSEDT-Sham
ShamvsPBS-EDT	Fkbp15	01. Sox5+ Asic2+ DSC	0.0212453	6.56696	0.029413	0.884377	0.975507	0.995049	PBSEDT-Sham
ShamvsPBS-EDT	Slc31a1	01. Sox5+ Asic2+ DSC	-0.205435	5.18203	0.666584	0.424416	0.781084	0.861346	PBSEDT-Sham
ShamvsPBS-EDT	Cdc26	01. Sox5+ Asic2+ DSC	-0.152464	4.58204	0.534873	0.473535	0.811509	0.883244	PBSEDT-Sham
ShamvsPBS-EDT	Prpf4	01. Sox5+ Asic2+ DSC	-0.524981	4.31759	4.3378	0.0510996	0.356324	0.494535	PBSEDT-Sham
ShamvsPBS-EDT	Alad	01. Sox5+ Asic2+ DSC	-0.786845	3.45176	4.35522	0.0506802	0.355551	0.493587	PBSEDT-Sham
ShamvsPBS-EDT	Zfp618	01. Sox5+ Asic2+ DSC	-0.243516	5.59125	1.09859	0.307793	0.70511	0.802422	PBSEDT-Sham
ShamvsPBS-EDT	Atp6v1g1	01. Sox5+ Asic2+ DSC	-0.219777	4.64414	0.884597	0.358811	0.740096	0.831641	PBSEDT-Sham
ShamvsPBS-EDT	Pappa	01. Sox5+ Asic2+ DSC	0.955118	3.4697	4.02658	0.0593093	0.382206	0.517936	PBSEDT-Sham
ShamvsPBS-EDT	Astn2	01. Sox5+ Asic2+ DSC	0.942369	4.09287	8.72984	0.00816995	0.153827	0.25412	PBSEDT-Sham
ShamvsPBS-EDT	Tlr4	01. Sox5+ Asic2+ DSC	0.239734	7.795	1.90865	0.183227	0.59334	0.710016	PBSEDT-Sham
ShamvsPBS-EDT	Cdk5rap2	01. Sox5+ Asic2+ DSC	0.154797	4.57381	0.351856	0.560096	0.857692	0.916232	PBSEDT-Sham
ShamvsPBS-EDT	Megf9	01. Sox5+ Asic2+ DSC	-0.808164	3.28546	3.21683	0.0888999	0.449835	0.58437	PBSEDT-Sham
ShamvsPBS-EDT	Tle1	01. Sox5+ Asic2+ DSC	-0.0949197	6.95532	0.367198	0.551743	0.856009	0.914239	PBSEDT-Sham
ShamvsPBS-EDT	C630043F03Rik	01. Sox5+ Asic2+ DSC	-0.105935	3.40655	0.0777053	0.783458	0.945409	0.976827	PBSEDT-Sham
ShamvsPBS-EDT	Kdm4c	01. Sox5+ Asic2+ DSC	0.17425	7.5182	2.36493	0.140661	0.539834	0.663295	PBSEDT-Sham
ShamvsPBS-EDT	Ptprd	01. Sox5+ Asic2+ DSC	0.0949745	3.51649	0.067922	0.797205	0.950565	0.979979	PBSEDT-Sham
ShamvsPBS-EDT	Mpdz	01. Sox5+ Asic2+ DSC	-0.214858	3.95125	0.623744	0.447907	0.795526	0.872063	PBSEDT-Sham
ShamvsPBS-EDT	Zdhhc21	01. Sox5+ Asic2+ DSC	-0.421217	5.8917	4.15743	0.0556853	0.370541	0.507843	PBSEDT-Sham
ShamvsPBS-EDT	Frem1	01. Sox5+ Asic2+ DSC	-0.218048	9.13503	0.948665	0.34236	0.728901	0.822771	PBSEDT-Sham
ShamvsPBS-EDT	Ttc39b	01. Sox5+ Asic2+ DSC	-0.208388	5.94981	1.73002	0.204141	0.616792	0.728987	PBSEDT-Sham
ShamvsPBS-EDT	Snapc3	01. Sox5+ Asic2+ DSC	0.00721673	7.09625	0.00264718	0.959506	0.994574	0.999886	PBSEDT-Sham
ShamvsPBS-EDT	Psip1	01. Sox5+ Asic2+ DSC	0.0805471	6.50618	0.266971	0.611363	0.883418	0.933097	PBSEDT-Sham
ShamvsPBS-EDT	Ccdc171	01. Sox5+ Asic2+ DSC	-0.192217	5.60373	0.691502	0.416036	0.778411	0.858454	PBSEDT-Sham
ShamvsPBS-EDT	Bnc2	01. Sox5+ Asic2+ DSC	-0.152403	8.96955	1.50973	0.234259	0.648415	0.752402	PBSEDT-Sham
ShamvsPBS-EDT	Cntln	01. Sox5+ Asic2+ DSC	-0.0215142	6.20547	0.0137232	0.90798	0.98071	0.998532	PBSEDT-Sham
ShamvsPBS-EDT	Sh3gl2	01. Sox5+ Asic2+ DSC	-0.990713	3.45084	4.94493	0.0385581	0.314674	0.449617	PBSEDT-Sham
ShamvsPBS-EDT	Adamtsl1	01. Sox5+ Asic2+ DSC	-0.738346	5.81266	9.04691	0.00726508	0.144989	0.240907	PBSEDT-Sham
ShamvsPBS-EDT	Rraga	01. Sox5+ Asic2+ DSC	-0.510167	3.52789	1.59256	0.222311	0.635846	0.743171	PBSEDT-Sham
ShamvsPBS-EDT	Haus6	01. Sox5+ Asic2+ DSC	-0.236496	4.62945	1.05747	0.316773	0.713836	0.807952	PBSEDT-Sham
ShamvsPBS-EDT	Plin2	01. Sox5+ Asic2+ DSC	-0.106446	4.11705	0.137618	0.714785	0.924075	0.961532	PBSEDT-Sham
ShamvsPBS-EDT	Dennd4c	01. Sox5+ Asic2+ DSC	0.0220678	7.68389	0.0139383	0.907265	0.98071	0.998303	PBSEDT-Sham
ShamvsPBS-EDT	Mllt3	01. Sox5+ Asic2+ DSC	-0.0399032	8.9824	0.0625515	0.805206	0.953917	0.981513	PBSEDT-Sham
ShamvsPBS-EDT	Focad	01. Sox5+ Asic2+ DSC	-0.179854	7.2799	2.27354	0.148132	0.545852	0.670603	PBSEDT-Sham
ShamvsPBS-EDT	Hacd4	01. Sox5+ Asic2+ DSC	0.257159	4.5857	1.12508	0.302192	0.702748	0.798221	PBSEDT-Sham
ShamvsPBS-EDT	Klhl9	01. Sox5+ Asic2+ DSC	-0.389747	4.53737	1.85598	0.189103	0.599263	0.715443	PBSEDT-Sham
ShamvsPBS-EDT	Mtap	01. Sox5+ Asic2+ DSC	-0.159909	4.75707	0.379676	0.545126	0.853438	0.912063	PBSEDT-Sham
ShamvsPBS-EDT	Gm12648	01. Sox5+ Asic2+ DSC	0.739587	4.00292	3.77362	0.0671154	0.399283	0.538252	PBSEDT-Sham
ShamvsPBS-EDT	Gm12655	01. Sox5+ Asic2+ DSC	0.416769	3.44385	0.926283	0.347982	0.732932	0.825537	PBSEDT-Sham
ShamvsPBS-EDT	Caap1	01. Sox5+ Asic2+ DSC	0.0593314	6.64235	0.131357	0.721049	0.925041	0.962856	PBSEDT-Sham
ShamvsPBS-EDT	Plaa	01. Sox5+ Asic2+ DSC	-0.225654	6.66313	1.75481	0.201067	0.612835	0.726385	PBSEDT-Sham
ShamvsPBS-EDT	Ift74	01. Sox5+ Asic2+ DSC	-0.158177	6.23151	0.913604	0.351226	0.734905	0.827742	PBSEDT-Sham
ShamvsPBS-EDT	Lrrc19	01. Sox5+ Asic2+ DSC	0.326858	4.17764	0.713639	0.408804	0.775791	0.855421	PBSEDT-Sham
ShamvsPBS-EDT	Tek	01. Sox5+ Asic2+ DSC	-0.294731	5.78256	1.09083	0.309462	0.705975	0.803224	PBSEDT-Sham
ShamvsPBS-EDT	Mysm1	01. Sox5+ Asic2+ DSC	-0.0364158	7.72519	0.11497	0.738293	0.932256	0.967545	PBSEDT-Sham
ShamvsPBS-EDT	Jun	01. Sox5+ Asic2+ DSC	-0.13117	5.93254	0.446585	0.51204	0.835021	0.899741	PBSEDT-Sham
ShamvsPBS-EDT	Junos	01. Sox5+ Asic2+ DSC	-0.0876748	3.97661	0.0729547	0.790009	0.947845	0.97823	PBSEDT-Sham
ShamvsPBS-EDT	Fggy	01. Sox5+ Asic2+ DSC	-0.284005	5.32108	1.48358	0.238201	0.650604	0.755172	PBSEDT-Sham
ShamvsPBS-EDT	Cyp2j11	01. Sox5+ Asic2+ DSC	0.182631	3.93766	0.119115	0.733808	0.930045	0.966424	PBSEDT-Sham
ShamvsPBS-EDT	Nfia	01. Sox5+ Asic2+ DSC	0.367484	8.11584	2.81552	0.109814	0.492278	0.619557	PBSEDT-Sham
ShamvsPBS-EDT	Tm2d1	01. Sox5+ Asic2+ DSC	0.286556	5.87671	2.9407	0.102722	0.47997	0.61026	PBSEDT-Sham
ShamvsPBS-EDT	Patj	01. Sox5+ Asic2+ DSC	0.358569	5.9356	3.58427	0.0737417	0.410397	0.552498	PBSEDT-Sham
ShamvsPBS-EDT	Kank4	01. Sox5+ Asic2+ DSC	-0.31541	5.63649	1.83372	0.191658	0.603178	0.717448	PBSEDT-Sham
ShamvsPBS-EDT	Usp1	01. Sox5+ Asic2+ DSC	-0.0512468	7.43094	0.14248	0.710033	0.922438	0.960609	PBSEDT-Sham
ShamvsPBS-EDT	Dock7	01. Sox5+ Asic2+ DSC	-0.0909764	8.06223	0.425581	0.52202	0.840882	0.9042	PBSEDT-Sham
ShamvsPBS-EDT	Atg4c	01. Sox5+ Asic2+ DSC	0.191228	5.2902	0.961604	0.339168	0.728844	0.821938	PBSEDT-Sham
ShamvsPBS-EDT	Alg6	01. Sox5+ Asic2+ DSC	0.279763	5.05602	1.68503	0.209874	0.622941	0.733874	PBSEDT-Sham
ShamvsPBS-EDT	Itgb3bp	01. Sox5+ Asic2+ DSC	0.215995	5.18393	1.09038	0.309557	0.706026	0.803263	PBSEDT-Sham
ShamvsPBS-EDT	Efcab7	01. Sox5+ Asic2+ DSC	0.0807495	4.74449	0.0795959	0.780912	0.94535	0.976729	PBSEDT-Sham
ShamvsPBS-EDT	Pgm1	01. Sox5+ Asic2+ DSC	-0.266855	4.0212	1.12809	0.301566	0.702202	0.798096	PBSEDT-Sham
ShamvsPBS-EDT	Ror1	01. Sox5+ Asic2+ DSC	-0.0639359	11.4856	0.156811	0.696544	0.917191	0.956674	PBSEDT-Sham
ShamvsPBS-EDT	Cachd1	01. Sox5+ Asic2+ DSC	-0.226719	6.65035	2.55505	0.126525	0.513437	0.644047	PBSEDT-Sham
ShamvsPBS-EDT	Jak1	01. Sox5+ Asic2+ DSC	-0.0500032	7.47912	0.131762	0.72064	0.925041	0.962856	PBSEDT-Sham
ShamvsPBS-EDT	E130102H24Rik	01. Sox5+ Asic2+ DSC	0.0647579	6.34187	0.177458	0.678318	0.910811	0.951932	PBSEDT-Sham
ShamvsPBS-EDT	0610043K17Rik	01. Sox5+ Asic2+ DSC	0.55733	4.87992	5.52372	0.0297759	0.27624	0.409938	PBSEDT-Sham
ShamvsPBS-EDT	Leprot	01. Sox5+ Asic2+ DSC	-0.215731	5.038	0.843981	0.369836	0.749982	0.837065	PBSEDT-Sham
ShamvsPBS-EDT	Pde4b	01. Sox5+ Asic2+ DSC	0.571019	6.24156	3.91083	0.0627433	0.391462	0.527279	PBSEDT-Sham
ShamvsPBS-EDT	Sgip1	01. Sox5+ Asic2+ DSC	0.499731	3.37788	1.65173	0.214248	0.628126	0.738527	PBSEDT-Sham
ShamvsPBS-EDT	Wdr78	01. Sox5+ Asic2+ DSC	0.274465	4.22115	0.832003	0.373181	0.752475	0.83902	PBSEDT-Sham
ShamvsPBS-EDT	Mier1	01. Sox5+ Asic2+ DSC	-0.0234238	7.69531	0.0547325	0.817539	0.958721	0.984004	PBSEDT-Sham
ShamvsPBS-EDT	Slc35d1	01. Sox5+ Asic2+ DSC	-0.137982	6.35481	1.00486	0.328799	0.721135	0.814482	PBSEDT-Sham
ShamvsPBS-EDT	Oma1	01. Sox5+ Asic2+ DSC	-0.0215837	5.34009	0.0141439	0.92429	0.985434	0.999886	PBSEDT-Sham
ShamvsPBS-EDT	Dab1	01. Sox5+ Asic2+ DSC	-0.978071	3.87886	5.68496	0.0277514	0.267539	0.399663	PBSEDT-Sham
ShamvsPBS-EDT	Fyb2	01. Sox5+ Asic2+ DSC	0.449084	7.31682	4.39108	0.049829	0.353366	0.490997	PBSEDT-Sham
ShamvsPBS-EDT	Prkaa2	01. Sox5+ Asic2+ DSC	-0.00448892	7.20051	0.00120148	0.972712	0.995115	0.999886	PBSEDT-Sham
ShamvsPBS-EDT	Plpp3	01. Sox5+ Asic2+ DSC	0.00766127	9.75038	0.00272816	0.958892	0.994307	0.999886	PBSEDT-Sham
ShamvsPBS-EDT	Usp24	01. Sox5+ Asic2+ DSC	0.072046	8.68793	0.461533	0.505143	0.83197	0.89713	PBSEDT-Sham
ShamvsPBS-EDT	Dhcr24	01. Sox5+ Asic2+ DSC	-0.29678	4.62256	1.75555	0.200975	0.612818	0.726295	PBSEDT-Sham
ShamvsPBS-EDT	Ttc4	01. Sox5+ Asic2+ DSC	0.197533	5.67947	1.32392	0.264239	0.67629	0.773786	PBSEDT-Sham
ShamvsPBS-EDT	Mroh7	01. Sox5+ Asic2+ DSC	-0.400256	4.31027	2.2596	0.149312	0.546795	0.671987	PBSEDT-Sham
ShamvsPBS-EDT	Acot11	01. Sox5+ Asic2+ DSC	-0.276286	6.71229	2.67795	0.118288	0.50552	0.632029	PBSEDT-Sham
ShamvsPBS-EDT	Ssbp3	01. Sox5+ Asic2+ DSC	0.0720546	7.68336	0.33389	0.570198	0.864331	0.920057	PBSEDT-Sham
ShamvsPBS-EDT	Mrpl37	01. Sox5+ Asic2+ DSC	-0.665579	3.96279	4.25632	0.0531151	0.361198	0.500006	PBSEDT-Sham
ShamvsPBS-EDT	Tceanc2	01. Sox5+ Asic2+ DSC	0.233488	5.41954	1.34945	0.259833	0.671218	0.769585	PBSEDT-Sham
ShamvsPBS-EDT	Tmem59	01. Sox5+ Asic2+ DSC	0.163214	7.13976	1.73121	0.203992	0.616729	0.728872	PBSEDT-Sham
ShamvsPBS-EDT	Lrrc42	01. Sox5+ Asic2+ DSC	-0.155183	4.33901	0.356843	0.557354	0.857381	0.915484	PBSEDT-Sham
ShamvsPBS-EDT	Hspb11	01. Sox5+ Asic2+ DSC	-0.26735	3.78441	0.695593	0.414684	0.778304	0.858001	PBSEDT-Sham
ShamvsPBS-EDT	Yipf1	01. Sox5+ Asic2+ DSC	0.0511778	5.6179	0.102714	0.752113	0.936798	0.970747	PBSEDT-Sham
ShamvsPBS-EDT	Ndc1	01. Sox5+ Asic2+ DSC	-0.237893	4.13063	0.640188	0.433584	0.788401	0.865751	PBSEDT-Sham
ShamvsPBS-EDT	Glis1	01. Sox5+ Asic2+ DSC	-0.161799	6.76795	0.207214	0.654145	0.902675	0.944725	PBSEDT-Sham
ShamvsPBS-EDT	Lrp8	01. Sox5+ Asic2+ DSC	-0.193191	3.29006	0.223552	0.64176	0.896289	0.941676	PBSEDT-Sham
ShamvsPBS-EDT	Magoh	01. Sox5+ Asic2+ DSC	-0.715716	3.88047	4.65613	0.0440225	0.333315	0.470627	PBSEDT-Sham
ShamvsPBS-EDT	Czib	01. Sox5+ Asic2+ DSC	-0.138644	4.97893	0.440308	0.514986	0.836826	0.9013	PBSEDT-Sham
ShamvsPBS-EDT	Cpt2	01. Sox5+ Asic2+ DSC	0.201426	3.89383	0.456906	0.50726	0.833515	0.898086	PBSEDT-Sham
ShamvsPBS-EDT	Scp2	01. Sox5+ Asic2+ DSC	-0.443549	5.36721	4.90116	0.0393342	0.316851	0.452855	PBSEDT-Sham
ShamvsPBS-EDT	Echdc2	01. Sox5+ Asic2+ DSC	-0.00614547	5.23217	0.00079405	0.977815	0.995946	0.999886	PBSEDT-Sham
ShamvsPBS-EDT	Zyg11a	01. Sox5+ Asic2+ DSC	-0.212558	5.34122	0.774467	0.38989	0.764887	0.847351	PBSEDT-Sham
ShamvsPBS-EDT	Zyg11b	01. Sox5+ Asic2+ DSC	0.0326032	6.84523	0.0553638	0.81651	0.958505	0.983885	PBSEDT-Sham
ShamvsPBS-EDT	Coa7	01. Sox5+ Asic2+ DSC	-0.397024	4.17188	2.06053	0.167499	0.572594	0.694681	PBSEDT-Sham
ShamvsPBS-EDT	Tut4	01. Sox5+ Asic2+ DSC	-0.0268284	7.38824	0.0474625	0.829874	0.963179	0.986862	PBSEDT-Sham
ShamvsPBS-EDT	Prpf38a	01. Sox5+ Asic2+ DSC	0.0754048	4.561	0.126835	0.72568	0.927689	0.964354	PBSEDT-Sham
ShamvsPBS-EDT	Orc1	01. Sox5+ Asic2+ DSC	0.0600726	4.15686	0.0252345	0.875469	0.973495	0.994033	PBSEDT-Sham
ShamvsPBS-EDT	Gm12743	01. Sox5+ Asic2+ DSC	0.217935	5.26183	1.04335	0.319939	0.714963	0.809962	PBSEDT-Sham
ShamvsPBS-EDT	Cc2d1b	01. Sox5+ Asic2+ DSC	0.299822	5.04781	1.49529	0.236425	0.649543	0.754048	PBSEDT-Sham
ShamvsPBS-EDT	Zfyve9	01. Sox5+ Asic2+ DSC	0.0473057	6.59072	0.141025	0.738796	0.932305	0.967799	PBSEDT-Sham
ShamvsPBS-EDT	3110021N24Rik	01. Sox5+ Asic2+ DSC	0.694214	3.85542	4.19742	0.0546292	0.366442	0.504438	PBSEDT-Sham
ShamvsPBS-EDT	Btf3l4	01. Sox5+ Asic2+ DSC	-0.0746156	5.26994	0.163175	0.695858	0.917191	0.956674	PBSEDT-Sham
ShamvsPBS-EDT	Txndc12	01. Sox5+ Asic2+ DSC	-0.323321	5.0465	2.65329	0.119888	0.506344	0.633532	PBSEDT-Sham
ShamvsPBS-EDT	Nrd1	01. Sox5+ Asic2+ DSC	-0.165105	7.70752	1.88256	0.186108	0.596665	0.711667	PBSEDT-Sham
ShamvsPBS-EDT	Osbpl9	01. Sox5+ Asic2+ DSC	0.041855	8.23001	0.108562	0.745411	0.933659	0.968781	PBSEDT-Sham
ShamvsPBS-EDT	Eps15	01. Sox5+ Asic2+ DSC	0.0922317	7.59293	0.578568	0.456258	0.800777	0.876558	PBSEDT-Sham
ShamvsPBS-EDT	Rnf11	01. Sox5+ Asic2+ DSC	0.464358	6.95301	7.56727	0.0127515	0.191312	0.303156	PBSEDT-Sham
ShamvsPBS-EDT	Faf1	01. Sox5+ Asic2+ DSC	-0.0301081	8.53338	0.0878898	0.77011	0.942065	0.973825	PBSEDT-Sham
ShamvsPBS-EDT	Agbl4	01. Sox5+ Asic2+ DSC	0.544565	3.38018	2.25612	0.149609	0.547255	0.672549	PBSEDT-Sham
ShamvsPBS-EDT	Spata6	01. Sox5+ Asic2+ DSC	0.0756164	6.867	0.274264	0.606572	0.882604	0.931904	PBSEDT-Sham
ShamvsPBS-EDT	Trabd2b	01. Sox5+ Asic2+ DSC	-0.107278	7.49554	0.281235	0.602068	0.881251	0.930663	PBSEDT-Sham
ShamvsPBS-EDT	Cmpk1	01. Sox5+ Asic2+ DSC	0.03182	6.07378	0.0536644	0.934949	0.988187	0.999886	PBSEDT-Sham
ShamvsPBS-EDT	Pdzk1ip1	01. Sox5+ Asic2+ DSC	0.491603	4.55828	2.32684	0.143718	0.54343	0.665863	PBSEDT-Sham
ShamvsPBS-EDT	Cyp4b1	01. Sox5+ Asic2+ DSC	0.984449	3.97591	3.43151	0.0796453	0.426998	0.566993	PBSEDT-Sham
ShamvsPBS-EDT	Efcab14	01. Sox5+ Asic2+ DSC	-0.115685	5.92904	0.479252	0.497179	0.826443	0.893544	PBSEDT-Sham
ShamvsPBS-EDT	Atpaf1	01. Sox5+ Asic2+ DSC	0.231153	4.89512	1.35928	0.258164	0.669817	0.768931	PBSEDT-Sham
ShamvsPBS-EDT	Mob3c	01. Sox5+ Asic2+ DSC	0.172199	3.88094	0.457267	0.550346	0.855705	0.913826	PBSEDT-Sham
ShamvsPBS-EDT	Mknk1	01. Sox5+ Asic2+ DSC	-0.104188	5.07558	0.290446	0.596226	0.878935	0.92914	PBSEDT-Sham
ShamvsPBS-EDT	Nsun4	01. Sox5+ Asic2+ DSC	-0.259963	3.94793	0.918526	0.349961	0.733536	0.826745	PBSEDT-Sham
ShamvsPBS-EDT	Uqcrh	01. Sox5+ Asic2+ DSC	-0.156162	5.96804	1.17319	0.29237	0.699261	0.793032	PBSEDT-Sham
ShamvsPBS-EDT	Lrrc41	01. Sox5+ Asic2+ DSC	-0.222593	5.73363	1.83962	0.190977	0.602023	0.717095	PBSEDT-Sham
ShamvsPBS-EDT	Pomgnt1	01. Sox5+ Asic2+ DSC	-0.290502	5.23575	2.53816	0.127709	0.515028	0.64591	PBSEDT-Sham
ShamvsPBS-EDT	Lurap1	01. Sox5+ Asic2+ DSC	0.202993	3.53237	0.253708	0.620296	0.887666	0.935899	PBSEDT-Sham
ShamvsPBS-EDT	Pik3r3	01. Sox5+ Asic2+ DSC	-0.157698	7.81121	0.64555	0.431697	0.787364	0.86498	PBSEDT-Sham
ShamvsPBS-EDT	Mast2	01. Sox5+ Asic2+ DSC	0.0565486	8.44527	0.24952	0.623178	0.888644	0.93668	PBSEDT-Sham
ShamvsPBS-EDT	Ipp	01. Sox5+ Asic2+ DSC	-0.18967	3.73491	0.291575	0.595518	0.878935	0.929004	PBSEDT-Sham
ShamvsPBS-EDT	Tmem69	01. Sox5+ Asic2+ DSC	0.150077	3.86416	0.206876	0.654408	0.902675	0.944836	PBSEDT-Sham
ShamvsPBS-EDT	Gpbp1l1	01. Sox5+ Asic2+ DSC	0.125719	7.50277	1.18285	0.29045	0.699186	0.792014	PBSEDT-Sham
ShamvsPBS-EDT	Nasp	01. Sox5+ Asic2+ DSC	-0.552773	5.86031	11.5998	0.00298203	0.0914806	0.165875	PBSEDT-Sham
ShamvsPBS-EDT	Akr1a1	01. Sox5+ Asic2+ DSC	-0.177706	6.36139	1.69283	0.208865	0.621891	0.733114	PBSEDT-Sham
ShamvsPBS-EDT	Prdx1	01. Sox5+ Asic2+ DSC	-0.056063	6.00603	0.129566	0.722872	0.92621	0.963475	PBSEDT-Sham
ShamvsPBS-EDT	Ccdc163	01. Sox5+ Asic2+ DSC	0.44644	4.34808	2.36801	0.140418	0.539745	0.663142	PBSEDT-Sham
ShamvsPBS-EDT	Tesk2	01. Sox5+ Asic2+ DSC	0.308609	9.55782	4.71275	0.0428849	0.330217	0.466704	PBSEDT-Sham
ShamvsPBS-EDT	Toe1	01. Sox5+ Asic2+ DSC	1.37171	4.17515	17.2964	0.000538154	0.0324991	0.0692115	PBSEDT-Sham
ShamvsPBS-EDT	Mutyh	01. Sox5+ Asic2+ DSC	0.272114	4.81535	1.01804	0.325728	0.71927	0.813072	PBSEDT-Sham
ShamvsPBS-EDT	Zswim5	01. Sox5+ Asic2+ DSC	-1.70898	3.71378	32.3498	1.78729e-05	0.0029589	0.00790883	PBSEDT-Sham
ShamvsPBS-EDT	Hectd3	01. Sox5+ Asic2+ DSC	0.57738	3.73237	2.39607	0.138221	0.536457	0.66131	PBSEDT-Sham
ShamvsPBS-EDT	Eif2b3	01. Sox5+ Asic2+ DSC	-0.183081	5.83185	0.949573	0.342135	0.728844	0.822655	PBSEDT-Sham
ShamvsPBS-EDT	Plk3	01. Sox5+ Asic2+ DSC	0.563972	3.44719	1.68211	0.210253	0.623706	0.734309	PBSEDT-Sham
ShamvsPBS-EDT	Rnf220	01. Sox5+ Asic2+ DSC	0.0423477	5.35515	0.0380816	0.847362	0.965806	0.990137	PBSEDT-Sham
ShamvsPBS-EDT	Eri3	01. Sox5+ Asic2+ DSC	-0.0389105	7.09264	0.0926569	0.764152	0.939356	0.972549	PBSEDT-Sham
ShamvsPBS-EDT	Atp6v0b	01. Sox5+ Asic2+ DSC	0.259236	8.05679	1.79558	0.196134	0.60751	0.721778	PBSEDT-Sham
ShamvsPBS-EDT	St3gal3	01. Sox5+ Asic2+ DSC	-0.276733	5.38625	1.44245	0.244578	0.656215	0.760493	PBSEDT-Sham
ShamvsPBS-EDT	Kdm4a	01. Sox5+ Asic2+ DSC	0.490526	5.31461	9.28343	0.00666298	0.139319	0.233281	PBSEDT-Sham
ShamvsPBS-EDT	Ptprf	01. Sox5+ Asic2+ DSC	0.148765	3.99945	0.23193	0.635625	0.893952	0.940048	PBSEDT-Sham
ShamvsPBS-EDT	Szt2	01. Sox5+ Asic2+ DSC	-0.274839	4.12745	1.4601	0.241815	0.654059	0.758164	PBSEDT-Sham
ShamvsPBS-EDT	Med8	01. Sox5+ Asic2+ DSC	-0.279789	4.3789	0.819249	0.376793	0.755789	0.841287	PBSEDT-Sham
ShamvsPBS-EDT	Elovl1	01. Sox5+ Asic2+ DSC	-0.481927	3.56458	1.97109	0.17655	0.58601	0.703167	PBSEDT-Sham
ShamvsPBS-EDT	Ebna1bp2	01. Sox5+ Asic2+ DSC	-0.747111	4.39483	12.1405	0.0024972	0.085636	0.155229	PBSEDT-Sham
ShamvsPBS-EDT	Slc2a1	01. Sox5+ Asic2+ DSC	0.0120556	7.92203	0.00397258	0.950406	0.991278	0.999886	PBSEDT-Sham
ShamvsPBS-EDT	Svbp	01. Sox5+ Asic2+ DSC	0.0338999	4.07039	0.0145685	0.926355	0.985439	0.999886	PBSEDT-Sham
ShamvsPBS-EDT	AU022252	01. Sox5+ Asic2+ DSC	-0.032602	4.62794	0.0182264	0.894035	0.977959	0.996532	PBSEDT-Sham
ShamvsPBS-EDT	P3h1	01. Sox5+ Asic2+ DSC	-0.2364	4.70639	1.07964	0.311888	0.70932	0.805153	PBSEDT-Sham
ShamvsPBS-EDT	Ybx1	01. Sox5+ Asic2+ DSC	-0.281636	6.68908	3.06344	0.0962872	0.46555	0.598443	PBSEDT-Sham
ShamvsPBS-EDT	Ppih	01. Sox5+ Asic2+ DSC	0.49059	3.80724	2.31591	0.14461	0.544096	0.66738	PBSEDT-Sham
ShamvsPBS-EDT	Ccdc30	01. Sox5+ Asic2+ DSC	0.699809	3.36535	3.2272	0.088425	0.448524	0.583218	PBSEDT-Sham
ShamvsPBS-EDT	Ppcs	01. Sox5+ Asic2+ DSC	-0.0239123	3.20204	0.00295055	0.957251	0.993656	0.999886	PBSEDT-Sham
ShamvsPBS-EDT	Foxj3	01. Sox5+ Asic2+ DSC	-0.036837	7.23896	0.0760289	0.785745	0.946046	0.97729	PBSEDT-Sham
ShamvsPBS-EDT	Hivep3	01. Sox5+ Asic2+ DSC	0.119113	5.273	0.265818	0.612129	0.883795	0.933321	PBSEDT-Sham
ShamvsPBS-EDT	Foxo6	01. Sox5+ Asic2+ DSC	-0.0137408	4.39304	0.00366508	0.966082	0.995099	0.999886	PBSEDT-Sham
ShamvsPBS-EDT	Scmh1	01. Sox5+ Asic2+ DSC	-0.143908	8.10637	1.3197	0.264976	0.67629	0.774288	PBSEDT-Sham
ShamvsPBS-EDT	Ctps	01. Sox5+ Asic2+ DSC	-0.258341	6.06009	2.31427	0.144745	0.544096	0.6674	PBSEDT-Sham
ShamvsPBS-EDT	Nfyc	01. Sox5+ Asic2+ DSC	0.185821	6.5055	0.925909	0.348077	0.732932	0.825537	PBSEDT-Sham
ShamvsPBS-EDT	Smap2	01. Sox5+ Asic2+ DSC	0.0288999	5.25977	0.0255409	0.968637	0.995107	0.999886	PBSEDT-Sham
ShamvsPBS-EDT	Zmpste24	01. Sox5+ Asic2+ DSC	-0.073404	5.28032	0.145898	0.706747	0.921056	0.959711	PBSEDT-Sham
ShamvsPBS-EDT	Rlf	01. Sox5+ Asic2+ DSC	0.0256371	7.71575	0.0416749	0.840423	0.964011	0.988624	PBSEDT-Sham
ShamvsPBS-EDT	Ppt1	01. Sox5+ Asic2+ DSC	0.0665467	5.51191	0.155237	0.737276	0.931493	0.96749	PBSEDT-Sham
ShamvsPBS-EDT	Cap1	01. Sox5+ Asic2+ DSC	-0.133333	6.64013	1.00097	0.329711	0.721996	0.814879	PBSEDT-Sham
ShamvsPBS-EDT	Mfsd2a	01. Sox5+ Asic2+ DSC	0.0188568	6.02458	0.00702371	0.934091	0.987899	0.999886	PBSEDT-Sham
ShamvsPBS-EDT	Trit1	01. Sox5+ Asic2+ DSC	-0.252487	6.29224	2.16076	0.158024	0.561498	0.683771	PBSEDT-Sham
ShamvsPBS-EDT	Ppie	01. Sox5+ Asic2+ DSC	-0.583052	4.25372	3.58517	0.0737085	0.410397	0.552498	PBSEDT-Sham
ShamvsPBS-EDT	Pabpc4	01. Sox5+ Asic2+ DSC	0.143843	6.3559	0.933427	0.346174	0.732605	0.824728	PBSEDT-Sham
ShamvsPBS-EDT	Bmp8a	01. Sox5+ Asic2+ DSC	0.439733	7.55181	9.6507	0.00583552	0.131532	0.222558	PBSEDT-Sham
ShamvsPBS-EDT	Macf1	01. Sox5+ Asic2+ DSC	0.0066346	8.86954	0.00431397	0.948322	0.991278	0.999886	PBSEDT-Sham
ShamvsPBS-EDT	Ndufs5	01. Sox5+ Asic2+ DSC	-0.236429	4.1613	0.800424	0.382218	0.760429	0.844064	PBSEDT-Sham
ShamvsPBS-EDT	Akirin1	01. Sox5+ Asic2+ DSC	-0.313162	5.00041	2.65479	0.11979	0.506344	0.633386	PBSEDT-Sham
ShamvsPBS-EDT	Mycbp	01. Sox5+ Asic2+ DSC	0.148713	5.24895	0.290491	0.596198	0.878935	0.92914	PBSEDT-Sham
ShamvsPBS-EDT	Gm12905	01. Sox5+ Asic2+ DSC	0.0335269	4.91269	0.032461	0.894289	0.977998	0.99657	PBSEDT-Sham
ShamvsPBS-EDT	Rragc	01. Sox5+ Asic2+ DSC	0.0483931	5.80912	0.0808496	0.779241	0.945209	0.976348	PBSEDT-Sham
ShamvsPBS-EDT	Gm2164	01. Sox5+ Asic2+ DSC	0.475794	4.09384	1.19762	0.287547	0.696208	0.790692	PBSEDT-Sham
ShamvsPBS-EDT	Utp11	01. Sox5+ Asic2+ DSC	0.0527341	5.69696	0.0972593	0.758558	0.93873	0.972015	PBSEDT-Sham
ShamvsPBS-EDT	Sf3a3	01. Sox5+ Asic2+ DSC	-0.0428661	5.0161	0.0567044	0.814345	0.957311	0.983335	PBSEDT-Sham
ShamvsPBS-EDT	Inpp5b	01. Sox5+ Asic2+ DSC	0.214588	4.86711	0.833819	0.372671	0.751988	0.838756	PBSEDT-Sham
ShamvsPBS-EDT	Mtf1	01. Sox5+ Asic2+ DSC	-0.201731	5.31419	1.09996	0.3075	0.705018	0.802009	PBSEDT-Sham
ShamvsPBS-EDT	1110065P20Rik	01. Sox5+ Asic2+ DSC	-0.252301	3.59478	0.640653	0.460171	0.801361	0.877592	PBSEDT-Sham
ShamvsPBS-EDT	Yrdc	01. Sox5+ Asic2+ DSC	-0.292295	3.94963	1.14087	0.29892	0.70069	0.796422	PBSEDT-Sham
ShamvsPBS-EDT	9930104L06Rik	01. Sox5+ Asic2+ DSC	-0.0890102	4.20327	0.0690732	0.795534	0.950326	0.979711	PBSEDT-Sham
ShamvsPBS-EDT	Gnl2	01. Sox5+ Asic2+ DSC	-0.182338	6.30024	1.39476	0.252249	0.663771	0.765387	PBSEDT-Sham
ShamvsPBS-EDT	Snip1	01. Sox5+ Asic2+ DSC	-0.424964	3.90117	1.67782	0.210811	0.624371	0.735048	PBSEDT-Sham
ShamvsPBS-EDT	Meaf6	01. Sox5+ Asic2+ DSC	0.120683	5.4148	0.39816	0.55896	0.857507	0.915812	PBSEDT-Sham
ShamvsPBS-EDT	Mrps15	01. Sox5+ Asic2+ DSC	-0.250806	4.4758	0.883985	0.358973	0.740096	0.831641	PBSEDT-Sham
ShamvsPBS-EDT	Stk40	01. Sox5+ Asic2+ DSC	0.12724	4.72164	0.264758	0.612834	0.884079	0.93364	PBSEDT-Sham
ShamvsPBS-EDT	Eva1b	01. Sox5+ Asic2+ DSC	-0.617491	3.83149	3.74313	0.0681342	0.401378	0.541133	PBSEDT-Sham
ShamvsPBS-EDT	Sh3d21	01. Sox5+ Asic2+ DSC	0.357424	3.81281	0.615575	0.442419	0.792806	0.869814	PBSEDT-Sham
ShamvsPBS-EDT	Thrap3	01. Sox5+ Asic2+ DSC	0.0353597	7.70522	0.0977621	0.757955	0.938406	0.971821	PBSEDT-Sham
ShamvsPBS-EDT	Map7d1	01. Sox5+ Asic2+ DSC	-0.215804	5.26371	1.10288	0.306878	0.704577	0.801588	PBSEDT-Sham
ShamvsPBS-EDT	Trappc3	01. Sox5+ Asic2+ DSC	-0.334396	5.02321	2.45342	0.133857	0.526976	0.654845	PBSEDT-Sham
ShamvsPBS-EDT	Adprhl2	01. Sox5+ Asic2+ DSC	-0.415454	4.65484	2.71094	0.116188	0.503048	0.629115	PBSEDT-Sham
ShamvsPBS-EDT	Ago3	01. Sox5+ Asic2+ DSC	0.102115	7.39972	0.778077	0.38881	0.764376	0.846793	PBSEDT-Sham
ShamvsPBS-EDT	Ago1	01. Sox5+ Asic2+ DSC	-0.0486579	4.02235	0.0248706	0.876362	0.973658	0.994139	PBSEDT-Sham
ShamvsPBS-EDT	Ago4	01. Sox5+ Asic2+ DSC	0.198557	4.82649	1.06878	0.33746	0.728844	0.820963	PBSEDT-Sham
ShamvsPBS-EDT	Psmb2	01. Sox5+ Asic2+ DSC	-0.0370129	6.16114	0.0662863	0.799605	0.951637	0.980416	PBSEDT-Sham
ShamvsPBS-EDT	AU040320	01. Sox5+ Asic2+ DSC	0.161725	6.49584	1.40088	0.251248	0.663615	0.764881	PBSEDT-Sham
ShamvsPBS-EDT	Zmym4	01. Sox5+ Asic2+ DSC	0.103783	7.95338	0.970586	0.336978	0.728844	0.820528	PBSEDT-Sham
ShamvsPBS-EDT	Sfpq	01. Sox5+ Asic2+ DSC	-0.213358	8.26842	2.9168	0.104033	0.482807	0.61237	PBSEDT-Sham
ShamvsPBS-EDT	Gm12940	01. Sox5+ Asic2+ DSC	0.557386	5.56704	3.75239	0.0678228	0.401253	0.54043	PBSEDT-Sham
ShamvsPBS-EDT	Zmym1	01. Sox5+ Asic2+ DSC	0.201059	3.93029	0.535068	0.489394	0.821388	0.89013	PBSEDT-Sham
ShamvsPBS-EDT	Zmym6	01. Sox5+ Asic2+ DSC	0.102045	5.6401	0.401706	0.533805	0.846925	0.908244	PBSEDT-Sham
ShamvsPBS-EDT	Phc2	01. Sox5+ Asic2+ DSC	0.15907	6.162	1.1208	0.303089	0.703194	0.798973	PBSEDT-Sham
ShamvsPBS-EDT	Zfp362	01. Sox5+ Asic2+ DSC	-0.177253	4.99103	0.504151	0.48635	0.819807	0.888665	PBSEDT-Sham
ShamvsPBS-EDT	Azin2	01. Sox5+ Asic2+ DSC	0.90569	4.29591	9.48362	0.00619678	0.135775	0.226964	PBSEDT-Sham
ShamvsPBS-EDT	Ak2	01. Sox5+ Asic2+ DSC	-0.118341	6.01376	0.728233	0.404141	0.774784	0.854023	PBSEDT-Sham
ShamvsPBS-EDT	Rnf19b	01. Sox5+ Asic2+ DSC	0.26948	4.90644	1.65493	0.213823	0.627565	0.738103	PBSEDT-Sham
ShamvsPBS-EDT	S100pbp	01. Sox5+ Asic2+ DSC	-0.000474019	6.56926	1.04299e-05	0.997457	0.999152	0.999886	PBSEDT-Sham
ShamvsPBS-EDT	Yars	01. Sox5+ Asic2+ DSC	0.00429478	6.51362	0.00102851	0.974752	0.995115	0.999886	PBSEDT-Sham
ShamvsPBS-EDT	C77080	01. Sox5+ Asic2+ DSC	0.290776	5.74885	2.5298	0.1283	0.515326	0.646923	PBSEDT-Sham
ShamvsPBS-EDT	Rbbp4	01. Sox5+ Asic2+ DSC	0.190978	6.95265	2.51998	0.128999	0.516411	0.64773	PBSEDT-Sham
ShamvsPBS-EDT	Zbtb8os	01. Sox5+ Asic2+ DSC	0.165833	4.31594	0.420491	0.524492	0.841876	0.905126	PBSEDT-Sham
ShamvsPBS-EDT	Zbtb8a	01. Sox5+ Asic2+ DSC	0.0125867	5.40221	0.00274507	0.958765	0.994307	0.999886	PBSEDT-Sham
ShamvsPBS-EDT	Bsdc1	01. Sox5+ Asic2+ DSC	0.18108	6.11644	0.841699	0.37047	0.750557	0.83751	PBSEDT-Sham
ShamvsPBS-EDT	Marcksl1	01. Sox5+ Asic2+ DSC	-1.56175	3.61081	20.666	0.000223533	0.0177385	0.0412919	PBSEDT-Sham
ShamvsPBS-EDT	Hdac1	01. Sox5+ Asic2+ DSC	0.145469	5.02216	0.507166	0.486407	0.819807	0.888665	PBSEDT-Sham
ShamvsPBS-EDT	Eif3i	01. Sox5+ Asic2+ DSC	-0.568067	4.19319	4.58948	0.0454061	0.339158	0.476411	PBSEDT-Sham
ShamvsPBS-EDT	Tmem234	01. Sox5+ Asic2+ DSC	0.169844	6.958	1.71525	0.206001	0.619681	0.730701	PBSEDT-Sham
ShamvsPBS-EDT	Txlna	01. Sox5+ Asic2+ DSC	0.0390783	5.58252	0.0428278	0.838263	0.963614	0.988391	PBSEDT-Sham
ShamvsPBS-EDT	Kpna6	01. Sox5+ Asic2+ DSC	-0.0176629	5.31643	0.00806683	0.929379	0.986829	0.999886	PBSEDT-Sham
ShamvsPBS-EDT	Tmem39b	01. Sox5+ Asic2+ DSC	0.104503	4.03471	0.0939281	0.762592	0.939356	0.97245	PBSEDT-Sham
ShamvsPBS-EDT	Khdrbs1	01. Sox5+ Asic2+ DSC	-0.135462	7.26577	1.47567	0.23941	0.651392	0.756359	PBSEDT-Sham
ShamvsPBS-EDT	Ptp4a2	01. Sox5+ Asic2+ DSC	0.175147	7.09046	1.40611	0.250396	0.662525	0.764355	PBSEDT-Sham
ShamvsPBS-EDT	Pef1	01. Sox5+ Asic2+ DSC	0.0993797	5.47212	0.290324	0.596302	0.878935	0.92914	PBSEDT-Sham
ShamvsPBS-EDT	Tinagl1	01. Sox5+ Asic2+ DSC	0.386222	6.49367	3.48785	0.077406	0.420676	0.56058	PBSEDT-Sham
ShamvsPBS-EDT	Zcchc17	01. Sox5+ Asic2+ DSC	-0.0116103	5.07023	0.00244045	0.961118	0.994742	0.999886	PBSEDT-Sham
ShamvsPBS-EDT	Snrnp40	01. Sox5+ Asic2+ DSC	-0.273555	5.22323	1.96077	0.177632	0.587524	0.704154	PBSEDT-Sham
ShamvsPBS-EDT	Pum1	01. Sox5+ Asic2+ DSC	0.0686732	8.66042	0.44332	0.513568	0.836094	0.900334	PBSEDT-Sham
ShamvsPBS-EDT	Ptpru	01. Sox5+ Asic2+ DSC	0.15227	6.41776	1.18109	0.2908	0.699261	0.792274	PBSEDT-Sham
ShamvsPBS-EDT	Mecr	01. Sox5+ Asic2+ DSC	-0.251121	6.11261	3.12325	0.093324	0.4598	0.591723	PBSEDT-Sham
ShamvsPBS-EDT	Srsf4	01. Sox5+ Asic2+ DSC	-0.0752833	6.69352	0.312982	0.582425	0.871369	0.924826	PBSEDT-Sham
ShamvsPBS-EDT	Epb41	01. Sox5+ Asic2+ DSC	0.0385067	7.04912	0.071844	0.791574	0.94874	0.978547	PBSEDT-Sham
ShamvsPBS-EDT	Ythdf2	01. Sox5+ Asic2+ DSC	0.0149184	6.55362	0.0113875	0.916142	0.983716	0.999623	PBSEDT-Sham
ShamvsPBS-EDT	Gmeb1	01. Sox5+ Asic2+ DSC	0.374866	5.94187	4.10778	0.0570295	0.375533	0.511535	PBSEDT-Sham
ShamvsPBS-EDT	Taf12	01. Sox5+ Asic2+ DSC	0.160015	4.38114	0.275618	0.605691	0.881857	0.931514	PBSEDT-Sham
ShamvsPBS-EDT	Snhg12	01. Sox5+ Asic2+ DSC	-0.200547	5.22224	0.853551	0.367194	0.747685	0.835214	PBSEDT-Sham
ShamvsPBS-EDT	Trnau1ap	01. Sox5+ Asic2+ DSC	0.0509364	4.79409	0.070023	0.794565	0.949815	0.979418	PBSEDT-Sham
ShamvsPBS-EDT	Rcc1	01. Sox5+ Asic2+ DSC	-0.128666	4.16494	0.162794	0.691125	0.917032	0.955803	PBSEDT-Sham
ShamvsPBS-EDT	Snhg3	01. Sox5+ Asic2+ DSC	-0.140704	5.802	0.506373	0.485404	0.819417	0.888419	PBSEDT-Sham
ShamvsPBS-EDT	Phactr4	01. Sox5+ Asic2+ DSC	0.0840046	6.88738	0.448028	0.511367	0.834965	0.899492	PBSEDT-Sham
ShamvsPBS-EDT	Atpif1	01. Sox5+ Asic2+ DSC	-0.365854	5.95868	4.34695	0.0508787	0.355817	0.494107	PBSEDT-Sham
ShamvsPBS-EDT	Dnajc8	01. Sox5+ Asic2+ DSC	-0.243415	6.05219	1.72112	0.20526	0.61832	0.730005	PBSEDT-Sham
ShamvsPBS-EDT	Eya3	01. Sox5+ Asic2+ DSC	-0.0868033	7.2834	0.586951	0.453063	0.799141	0.874731	PBSEDT-Sham
ShamvsPBS-EDT	Ppp1r8	01. Sox5+ Asic2+ DSC	0.211547	4.15463	0.560372	0.463324	0.803765	0.87858	PBSEDT-Sham
ShamvsPBS-EDT	Stx12	01. Sox5+ Asic2+ DSC	-0.0332956	6.4932	0.0297471	0.864899	0.969968	0.992189	PBSEDT-Sham
ShamvsPBS-EDT	Fam76a	01. Sox5+ Asic2+ DSC	0.240152	5.88184	2.22244	0.152517	0.552397	0.677195	PBSEDT-Sham
ShamvsPBS-EDT	Ahdc1	01. Sox5+ Asic2+ DSC	0.103815	6.52485	0.424458	0.522564	0.841375	0.904543	PBSEDT-Sham
ShamvsPBS-EDT	Wasf2	01. Sox5+ Asic2+ DSC	0.153205	7.94019	1.88483	0.185855	0.596665	0.711667	PBSEDT-Sham
ShamvsPBS-EDT	Map3k6	01. Sox5+ Asic2+ DSC	-0.343285	3.78391	1.11746	0.30379	0.703194	0.799451	PBSEDT-Sham
ShamvsPBS-EDT	Sytl1	01. Sox5+ Asic2+ DSC	-0.243718	3.59267	0.376748	0.546665	0.853542	0.912639	PBSEDT-Sham
ShamvsPBS-EDT	Tmem222	01. Sox5+ Asic2+ DSC	0.223072	4.2621	0.751513	0.396869	0.769605	0.850739	PBSEDT-Sham
ShamvsPBS-EDT	Wdtc1	01. Sox5+ Asic2+ DSC	-0.00857417	5.67929	0.00179123	0.966685	0.995107	0.999886	PBSEDT-Sham
ShamvsPBS-EDT	Slc9a1	01. Sox5+ Asic2+ DSC	-0.0185421	7.1894	0.0113969	0.916107	0.983716	0.999623	PBSEDT-Sham
ShamvsPBS-EDT	Nudc	01. Sox5+ Asic2+ DSC	-0.838052	4.34307	10.5364	0.00427329	0.11188	0.196637	PBSEDT-Sham
ShamvsPBS-EDT	Zdhhc18	01. Sox5+ Asic2+ DSC	0.181525	4.95902	0.568278	0.460232	0.801361	0.877618	PBSEDT-Sham
ShamvsPBS-EDT	Pigv	01. Sox5+ Asic2+ DSC	0.0275406	4.07362	0.00841394	0.92788	0.985841	0.999886	PBSEDT-Sham
ShamvsPBS-EDT	Arid1a	01. Sox5+ Asic2+ DSC	0.0374071	7.5068	0.0841942	0.774851	0.94288	0.975067	PBSEDT-Sham
ShamvsPBS-EDT	Hmgn2	01. Sox5+ Asic2+ DSC	-0.845226	3.46199	3.86061	0.0643042	0.393318	0.531552	PBSEDT-Sham
ShamvsPBS-EDT	Dhdds	01. Sox5+ Asic2+ DSC	0.285449	5.97667	2.11947	0.161846	0.563469	0.688629	PBSEDT-Sham
ShamvsPBS-EDT	Ubxn11	01. Sox5+ Asic2+ DSC	0.0974501	3.45574	0.0530421	0.820326	0.959646	0.984736	PBSEDT-Sham
ShamvsPBS-EDT	Sh3bgrl3	01. Sox5+ Asic2+ DSC	-0.100968	3.71873	0.112629	0.740867	0.932798	0.968107	PBSEDT-Sham
ShamvsPBS-EDT	Cep85	01. Sox5+ Asic2+ DSC	-0.0839402	4.58982	0.095979	0.760099	0.939081	0.972382	PBSEDT-Sham
ShamvsPBS-EDT	Pdik1l	01. Sox5+ Asic2+ DSC	0.783466	3.76858	6.44474	0.020086	0.23264	0.355445	PBSEDT-Sham
ShamvsPBS-EDT	Trim63	01. Sox5+ Asic2+ DSC	1.0797	4.55107	4.84516	0.0403534	0.320756	0.456906	PBSEDT-Sham
ShamvsPBS-EDT	Pafah2	01. Sox5+ Asic2+ DSC	-0.546954	3.42155	2.38194	0.139322	0.537904	0.662627	PBSEDT-Sham
ShamvsPBS-EDT	Mtfr1l	01. Sox5+ Asic2+ DSC	-0.699492	4.12242	6.95364	0.0162942	0.210292	0.32943	PBSEDT-Sham
ShamvsPBS-EDT	Man1c1	01. Sox5+ Asic2+ DSC	-0.149935	4.50694	0.161238	0.692523	0.917172	0.956008	PBSEDT-Sham
ShamvsPBS-EDT	Ldlrap1	01. Sox5+ Asic2+ DSC	0.233292	4.35117	0.710469	0.409828	0.776083	0.85604	PBSEDT-Sham
ShamvsPBS-EDT	Maco1	01. Sox5+ Asic2+ DSC	-0.0476763	7.26411	0.0934103	0.763226	0.939356	0.972462	PBSEDT-Sham
ShamvsPBS-EDT	Tmem50a	01. Sox5+ Asic2+ DSC	0.136142	6.77081	0.824329	0.375348	0.754913	0.840719	PBSEDT-Sham
ShamvsPBS-EDT	Rsrp1	01. Sox5+ Asic2+ DSC	0.0523278	10.2099	0.16795	0.686547	0.916072	0.954406	PBSEDT-Sham
ShamvsPBS-EDT	Syf2	01. Sox5+ Asic2+ DSC	0.155383	4.73894	0.518859	0.480142	0.815804	0.885815	PBSEDT-Sham
ShamvsPBS-EDT	Clic4	01. Sox5+ Asic2+ DSC	-0.0356627	10.1102	0.078991	0.781723	0.945409	0.976729	PBSEDT-Sham
ShamvsPBS-EDT	Srrm1	01. Sox5+ Asic2+ DSC	-0.0768897	7.81011	0.472808	0.500049	0.827926	0.89481	PBSEDT-Sham
ShamvsPBS-EDT	Ifnlr1	01. Sox5+ Asic2+ DSC	-0.196741	3.83205	0.346713	0.562951	0.859454	0.917007	PBSEDT-Sham
ShamvsPBS-EDT	Srsf10	01. Sox5+ Asic2+ DSC	-0.295048	7.05971	5.25787	0.0334912	0.291553	0.429108	PBSEDT-Sham
ShamvsPBS-EDT	Pnrc2	01. Sox5+ Asic2+ DSC	0.152388	3.86793	0.250631	0.634257	0.893841	0.939836	PBSEDT-Sham
ShamvsPBS-EDT	Fuca1	01. Sox5+ Asic2+ DSC	-0.38301	4.70311	2.69287	0.117333	0.503781	0.6303	PBSEDT-Sham
ShamvsPBS-EDT	Hmgcl	01. Sox5+ Asic2+ DSC	-0.0526486	6.05674	0.0853937	0.7733	0.94288	0.974496	PBSEDT-Sham
ShamvsPBS-EDT	Lypla2	01. Sox5+ Asic2+ DSC	-0.319478	3.7914	0.945441	0.343162	0.729938	0.823225	PBSEDT-Sham
ShamvsPBS-EDT	Pithd1	01. Sox5+ Asic2+ DSC	0.748718	3.7621	5.31251	0.0326865	0.28715	0.425065	PBSEDT-Sham
ShamvsPBS-EDT	Eloa	01. Sox5+ Asic2+ DSC	0.0527669	5.03489	0.0680751	0.796982	0.950565	0.979971	PBSEDT-Sham
ShamvsPBS-EDT	Id3	01. Sox5+ Asic2+ DSC	-0.285538	3.9939	0.798124	0.382889	0.760429	0.844287	PBSEDT-Sham
ShamvsPBS-EDT	Hnrnpr	01. Sox5+ Asic2+ DSC	-0.244296	7.58174	4.36806	0.0503733	0.354909	0.492615	PBSEDT-Sham
ShamvsPBS-EDT	Luzp1	01. Sox5+ Asic2+ DSC	-0.135575	7.12352	0.793752	0.384168	0.761045	0.844812	PBSEDT-Sham
ShamvsPBS-EDT	Kdm1a	01. Sox5+ Asic2+ DSC	-0.00593982	6.90632	0.00196531	0.965105	0.995099	0.999886	PBSEDT-Sham
ShamvsPBS-EDT	Ephb2	01. Sox5+ Asic2+ DSC	-0.926301	4.26526	8.47335	0.00899476	0.160535	0.262404	PBSEDT-Sham
ShamvsPBS-EDT	Zbtb40	01. Sox5+ Asic2+ DSC	0.287544	4.6418	1.28023	0.272008	0.683958	0.779755	PBSEDT-Sham
ShamvsPBS-EDT	Wnt4	01. Sox5+ Asic2+ DSC	0.184748	4.70884	0.525627	0.477331	0.81407	0.885023	PBSEDT-Sham
ShamvsPBS-EDT	Cdc42	01. Sox5+ Asic2+ DSC	0.114617	8.02907	1.1541	0.296216	0.699443	0.795139	PBSEDT-Sham
ShamvsPBS-EDT	Hspg2	01. Sox5+ Asic2+ DSC	-0.145217	3.79228	0.186026	0.671124	0.907815	0.949794	PBSEDT-Sham
ShamvsPBS-EDT	Usp48	01. Sox5+ Asic2+ DSC	-0.066202	7.02827	0.239058	0.630512	0.892225	0.938682	PBSEDT-Sham
ShamvsPBS-EDT	Ece1	01. Sox5+ Asic2+ DSC	0.125784	6.9351	0.652093	0.429411	0.785184	0.864196	PBSEDT-Sham
ShamvsPBS-EDT	Eif4g3	01. Sox5+ Asic2+ DSC	0.0720153	8.85459	0.342626	0.565241	0.859861	0.917484	PBSEDT-Sham
ShamvsPBS-EDT	Hp1bp3	01. Sox5+ Asic2+ DSC	0.00829747	6.85094	0.00295275	0.957235	0.993656	0.999886	PBSEDT-Sham
ShamvsPBS-EDT	Ddost	01. Sox5+ Asic2+ DSC	-0.76577	4.98114	13.7112	0.00152067	0.0619024	0.118572	PBSEDT-Sham
ShamvsPBS-EDT	Pink1	01. Sox5+ Asic2+ DSC	0.147791	4.51104	0.413611	0.527868	0.843654	0.906241	PBSEDT-Sham
ShamvsPBS-EDT	Cda	01. Sox5+ Asic2+ DSC	0.0252412	6.12538	0.0170934	0.897361	0.979371	0.997169	PBSEDT-Sham
ShamvsPBS-EDT	Otud3	01. Sox5+ Asic2+ DSC	-0.146136	3.58705	0.148511	0.704265	0.919538	0.958664	PBSEDT-Sham
ShamvsPBS-EDT	Tmco4	01. Sox5+ Asic2+ DSC	0.451278	4.61483	3.37382	0.082017	0.434287	0.572455	PBSEDT-Sham
ShamvsPBS-EDT	Nbl1	01. Sox5+ Asic2+ DSC	-0.0327155	6.75222	0.0504498	0.824693	0.961357	0.985632	PBSEDT-Sham
ShamvsPBS-EDT	Micos10	01. Sox5+ Asic2+ DSC	-0.0548691	8.15393	0.253684	0.620312	0.887666	0.935906	PBSEDT-Sham
ShamvsPBS-EDT	Capzb	01. Sox5+ Asic2+ DSC	0.0545486	7.547	0.156392	0.696928	0.917191	0.956674	PBSEDT-Sham
ShamvsPBS-EDT	Pqlc2	01. Sox5+ Asic2+ DSC	0.066812	4.51503	0.0594105	0.810056	0.956464	0.982578	PBSEDT-Sham
ShamvsPBS-EDT	Mrto4	01. Sox5+ Asic2+ DSC	-0.761011	3.38433	2.72141	0.11553	0.503048	0.628247	PBSEDT-Sham
ShamvsPBS-EDT	Emc1	01. Sox5+ Asic2+ DSC	-0.153506	4.13669	0.240471	0.62951	0.891813	0.938339	PBSEDT-Sham
ShamvsPBS-EDT	Ubr4	01. Sox5+ Asic2+ DSC	-0.0808801	6.63636	0.441781	0.514292	0.836797	0.900896	PBSEDT-Sham
ShamvsPBS-EDT	Iffo2	01. Sox5+ Asic2+ DSC	0.224015	4.16915	0.691497	0.416037	0.778411	0.858454	PBSEDT-Sham
ShamvsPBS-EDT	Aldh4a1	01. Sox5+ Asic2+ DSC	0.403192	6.84619	7.40673	0.0135864	0.19455	0.309767	PBSEDT-Sham
ShamvsPBS-EDT	Arhgef10l	01. Sox5+ Asic2+ DSC	0.110095	4.69448	0.298084	0.591472	0.877022	0.92778	PBSEDT-Sham
ShamvsPBS-EDT	Rcc2	01. Sox5+ Asic2+ DSC	0.0879979	7.28669	0.64176	0.433029	0.787788	0.865398	PBSEDT-Sham
ShamvsPBS-EDT	Padi1	01. Sox5+ Asic2+ DSC	-0.982027	3.13386	5.1776	0.0347146	0.29735	0.435145	PBSEDT-Sham
ShamvsPBS-EDT	Padi2	01. Sox5+ Asic2+ DSC	-0.371311	7.1718	1.91632	0.18239	0.592458	0.708737	PBSEDT-Sham
ShamvsPBS-EDT	Sdhb	01. Sox5+ Asic2+ DSC	-0.189946	5.42889	1.12669	0.301857	0.702383	0.798096	PBSEDT-Sham
ShamvsPBS-EDT	Atp13a2	01. Sox5+ Asic2+ DSC	0.0445659	3.79929	0.0223762	0.882675	0.97459	0.994991	PBSEDT-Sham
ShamvsPBS-EDT	Necap2	01. Sox5+ Asic2+ DSC	0.0774406	5.05549	0.159017	0.702558	0.918443	0.958127	PBSEDT-Sham
ShamvsPBS-EDT	Szrd1	01. Sox5+ Asic2+ DSC	-0.0490827	5.27171	0.0731575	0.797306	0.950565	0.979979	PBSEDT-Sham
ShamvsPBS-EDT	Fbxo42	01. Sox5+ Asic2+ DSC	0.0250848	6.01428	0.0247314	0.876706	0.973658	0.994233	PBSEDT-Sham
ShamvsPBS-EDT	Hspb7	01. Sox5+ Asic2+ DSC	0.392113	4.51311	1.2734	0.27325	0.684244	0.780583	PBSEDT-Sham
ShamvsPBS-EDT	Zbtb17	01. Sox5+ Asic2+ DSC	0.0221081	4.03824	0.00538236	0.942287	0.989883	0.999886	PBSEDT-Sham
ShamvsPBS-EDT	Spen	01. Sox5+ Asic2+ DSC	-0.08274	7.03513	0.372793	0.548757	0.854903	0.913559	PBSEDT-Sham
ShamvsPBS-EDT	Plekhm2	01. Sox5+ Asic2+ DSC	0.114053	6.47995	0.644204	0.432169	0.787364	0.865041	PBSEDT-Sham
ShamvsPBS-EDT	Ddi2	01. Sox5+ Asic2+ DSC	-0.236787	6.9345	4.52699	0.0467488	0.34342	0.481334	PBSEDT-Sham
ShamvsPBS-EDT	Dnajc16	01. Sox5+ Asic2+ DSC	0.176951	3.95975	0.403763	0.53277	0.846625	0.907959	PBSEDT-Sham
ShamvsPBS-EDT	Casp9	01. Sox5+ Asic2+ DSC	0.519567	3.5536	2.70095	0.130715	0.520797	0.650442	PBSEDT-Sham
ShamvsPBS-EDT	Efhd2	01. Sox5+ Asic2+ DSC	0.184642	6.00219	0.774331	0.389931	0.764887	0.847361	PBSEDT-Sham
ShamvsPBS-EDT	Fhad1	01. Sox5+ Asic2+ DSC	0.576063	4.15967	4.87837	0.0397453	0.318422	0.454236	PBSEDT-Sham
ShamvsPBS-EDT	Tmem51	01. Sox5+ Asic2+ DSC	0.0390055	5.59916	0.0357688	0.85201	0.966246	0.990427	PBSEDT-Sham
ShamvsPBS-EDT	Kazn	01. Sox5+ Asic2+ DSC	0.170569	5.85818	1.23401	0.28056	0.689339	0.785497	PBSEDT-Sham
ShamvsPBS-EDT	Prdm2	01. Sox5+ Asic2+ DSC	0.0250065	7.03649	0.0395644	0.844459	0.965552	0.98977	PBSEDT-Sham
ShamvsPBS-EDT	Pdpn	01. Sox5+ Asic2+ DSC	-0.336848	6.37376	2.06502	0.16706	0.572248	0.693998	PBSEDT-Sham
ShamvsPBS-EDT	Dhrs3	01. Sox5+ Asic2+ DSC	0.261608	7.6576	3.06058	0.0964318	0.465998	0.598504	PBSEDT-Sham
ShamvsPBS-EDT	Vps13d	01. Sox5+ Asic2+ DSC	-0.0224916	7.88875	0.0508886	0.823945	0.961074	0.985423	PBSEDT-Sham
ShamvsPBS-EDT	Tnfrsf1b	01. Sox5+ Asic2+ DSC	0.343114	5.1325	1.3017	0.268153	0.679014	0.776242	PBSEDT-Sham
ShamvsPBS-EDT	Platr16	01. Sox5+ Asic2+ DSC	-0.0650597	3.35445	0.0379326	0.850746	0.966246	0.990336	PBSEDT-Sham
ShamvsPBS-EDT	Zfp990	01. Sox5+ Asic2+ DSC	0.209506	3.34387	0.227432	0.638902	0.894798	0.941175	PBSEDT-Sham
ShamvsPBS-EDT	Gm13212	01. Sox5+ Asic2+ DSC	-0.099219	4.75552	0.1523	0.70071	0.91742	0.957493	PBSEDT-Sham
ShamvsPBS-EDT	Zfp992	01. Sox5+ Asic2+ DSC	-0.282439	4.99652	1.87274	0.187209	0.597984	0.713376	PBSEDT-Sham
ShamvsPBS-EDT	Zfp979	01. Sox5+ Asic2+ DSC	0.582529	4.11218	2.8015	0.110644	0.49437	0.621006	PBSEDT-Sham
ShamvsPBS-EDT	Zfp933	01. Sox5+ Asic2+ DSC	-0.709903	4.91232	14.0617	0.00136632	0.0575412	0.112884	PBSEDT-Sham
ShamvsPBS-EDT	Miip	01. Sox5+ Asic2+ DSC	0.242156	3.54319	0.359555	0.555874	0.857243	0.91527	PBSEDT-Sham
ShamvsPBS-EDT	Mfn2	01. Sox5+ Asic2+ DSC	0.0564194	4.37894	0.0452526	0.833818	0.96356	0.987721	PBSEDT-Sham
ShamvsPBS-EDT	Plod1	01. Sox5+ Asic2+ DSC	-0.62915	4.14858	5.19711	0.0344127	0.296392	0.433468	PBSEDT-Sham
ShamvsPBS-EDT	2510039O18Rik	01. Sox5+ Asic2+ DSC	0.247882	4.35355	1.05586	0.317131	0.714239	0.808274	PBSEDT-Sham
ShamvsPBS-EDT	Clcn6	01. Sox5+ Asic2+ DSC	0.224032	5.36838	1.47908	0.238888	0.6512	0.755958	PBSEDT-Sham
ShamvsPBS-EDT	Mthfr	01. Sox5+ Asic2+ DSC	0.262158	4.09633	1.0134	0.326803	0.719684	0.813461	PBSEDT-Sham
ShamvsPBS-EDT	Agtrap	01. Sox5+ Asic2+ DSC	-0.14218	3.64176	0.15816	0.695312	0.917191	0.956674	PBSEDT-Sham
ShamvsPBS-EDT	Mad2l2	01. Sox5+ Asic2+ DSC	-0.417567	4.06629	1.92825	0.181098	0.591527	0.707703	PBSEDT-Sham
ShamvsPBS-EDT	Ubiad1	01. Sox5+ Asic2+ DSC	-0.120004	3.9112	0.132546	0.719847	0.925041	0.962795	PBSEDT-Sham
ShamvsPBS-EDT	Mtor	01. Sox5+ Asic2+ DSC	0.00524387	6.6632	0.00201093	0.977759	0.995946	0.999886	PBSEDT-Sham
ShamvsPBS-EDT	Angptl7	01. Sox5+ Asic2+ DSC	0.233271	4.61662	0.164296	0.689782	0.917005	0.955347	PBSEDT-Sham
ShamvsPBS-EDT	Exosc10	01. Sox5+ Asic2+ DSC	0.016645	5.94767	0.013975	0.971029	0.995115	0.999886	PBSEDT-Sham
ShamvsPBS-EDT	Srm	01. Sox5+ Asic2+ DSC	-0.924089	3.75773	10.5345	0.0042762	0.11188	0.196637	PBSEDT-Sham
ShamvsPBS-EDT	Tardbp	01. Sox5+ Asic2+ DSC	-0.174355	7.3772	1.76037	0.200385	0.612818	0.726052	PBSEDT-Sham
ShamvsPBS-EDT	Pex14	01. Sox5+ Asic2+ DSC	0.0710742	6.80841	0.319422	0.578602	0.869579	0.923479	PBSEDT-Sham
ShamvsPBS-EDT	Dffa	01. Sox5+ Asic2+ DSC	-0.172323	3.69574	0.232411	0.635277	0.893952	0.939877	PBSEDT-Sham
ShamvsPBS-EDT	Pgd	01. Sox5+ Asic2+ DSC	0.0531864	5.85433	0.0901017	0.767324	0.941294	0.973307	PBSEDT-Sham
ShamvsPBS-EDT	Kif1b	01. Sox5+ Asic2+ DSC	0.115769	7.94047	0.921146	0.349291	0.732932	0.826483	PBSEDT-Sham
ShamvsPBS-EDT	Ube4b	01. Sox5+ Asic2+ DSC	0.0417934	7.33534	0.114335	0.738989	0.932305	0.967874	PBSEDT-Sham
ShamvsPBS-EDT	Nmnat1	01. Sox5+ Asic2+ DSC	-0.0970923	4.26498	0.111007	0.742668	0.932961	0.968273	PBSEDT-Sham
ShamvsPBS-EDT	Lzic	01. Sox5+ Asic2+ DSC	0.363487	5.57993	2.90289	0.104806	0.484937	0.61385	PBSEDT-Sham
ShamvsPBS-EDT	Ctnnbip1	01. Sox5+ Asic2+ DSC	0.18264	4.50065	0.455281	0.508008	0.833515	0.898463	PBSEDT-Sham
ShamvsPBS-EDT	Clstn1	01. Sox5+ Asic2+ DSC	0.378526	4.06625	1.06987	0.314028	0.71082	0.806046	PBSEDT-Sham
ShamvsPBS-EDT	Pik3cd	01. Sox5+ Asic2+ DSC	0.538106	4.94334	4.50624	0.0472046	0.344404	0.482645	PBSEDT-Sham
ShamvsPBS-EDT	Tmem201	01. Sox5+ Asic2+ DSC	-0.330966	5.27133	1.43138	0.246331	0.658232	0.761824	PBSEDT-Sham
ShamvsPBS-EDT	Slc25a33	01. Sox5+ Asic2+ DSC	0.147303	8.65645	1.90001	0.184175	0.594852	0.710598	PBSEDT-Sham
ShamvsPBS-EDT	Gm16188	01. Sox5+ Asic2+ DSC	0.489885	3.56814	1.15948	0.295126	0.699261	0.794565	PBSEDT-Sham
ShamvsPBS-EDT	Spsb1	01. Sox5+ Asic2+ DSC	0.273648	7.80858	1.84207	0.190694	0.601724	0.716721	PBSEDT-Sham
ShamvsPBS-EDT	H6pd	01. Sox5+ Asic2+ DSC	0.276208	5.51775	1.41993	0.248161	0.65946	0.763221	PBSEDT-Sham
ShamvsPBS-EDT	Eno1	01. Sox5+ Asic2+ DSC	-0.773384	4.7189	14.3505	0.00125221	0.0550042	0.108084	PBSEDT-Sham
ShamvsPBS-EDT	Rere	01. Sox5+ Asic2+ DSC	0.11682	9.69038	1.41245	0.249368	0.661178	0.763953	PBSEDT-Sham
ShamvsPBS-EDT	Errfi1	01. Sox5+ Asic2+ DSC	0.145895	11.5833	0.901253	0.354427	0.736334	0.829294	PBSEDT-Sham
ShamvsPBS-EDT	Park7	01. Sox5+ Asic2+ DSC	-0.379137	4.30577	2.29229	0.14656	0.544714	0.668878	PBSEDT-Sham
ShamvsPBS-EDT	Camta1	01. Sox5+ Asic2+ DSC	-0.102208	7.61801	0.402308	0.533502	0.846644	0.908068	PBSEDT-Sham
ShamvsPBS-EDT	Per3	01. Sox5+ Asic2+ DSC	-0.246647	3.69566	0.422815	0.523361	0.84162	0.904704	PBSEDT-Sham
ShamvsPBS-EDT	Vamp3	01. Sox5+ Asic2+ DSC	-0.0648611	3.68178	0.0365076	0.850508	0.966246	0.990336	PBSEDT-Sham
ShamvsPBS-EDT	Dnajc11	01. Sox5+ Asic2+ DSC	0.015143	6.22324	0.00861109	0.927042	0.985439	0.999886	PBSEDT-Sham
ShamvsPBS-EDT	Thap3	01. Sox5+ Asic2+ DSC	0.137856	6.30042	0.281484	0.601908	0.881251	0.930564	PBSEDT-Sham
ShamvsPBS-EDT	Klhl21	01. Sox5+ Asic2+ DSC	0.0662056	4.07031	0.0593294	0.831338	0.963179	0.987106	PBSEDT-Sham
ShamvsPBS-EDT	Nol9	01. Sox5+ Asic2+ DSC	-0.395499	4.78745	4.4322	0.0488732	0.349688	0.487693	PBSEDT-Sham
ShamvsPBS-EDT	Plekhg5	01. Sox5+ Asic2+ DSC	-0.477833	3.69301	1.42097	0.247995	0.65946	0.763119	PBSEDT-Sham
ShamvsPBS-EDT	Dffb	01. Sox5+ Asic2+ DSC	-0.275621	3.80928	0.710427	0.409841	0.776083	0.85604	PBSEDT-Sham
ShamvsPBS-EDT	Cep104	01. Sox5+ Asic2+ DSC	-0.0818913	4.94198	0.153527	0.69957	0.91742	0.957294	PBSEDT-Sham
ShamvsPBS-EDT	Lrrc47	01. Sox5+ Asic2+ DSC	-0.912257	3.46738	9.00426	0.00738	0.146051	0.242755	PBSEDT-Sham
ShamvsPBS-EDT	Smim1	01. Sox5+ Asic2+ DSC	0.091915	5.4908	0.211426	0.650897	0.900953	0.943781	PBSEDT-Sham
ShamvsPBS-EDT	Tprgl	01. Sox5+ Asic2+ DSC	-0.264063	3.69939	0.560437	0.463299	0.803765	0.87858	PBSEDT-Sham
ShamvsPBS-EDT	Pank4	01. Sox5+ Asic2+ DSC	0.398882	4.11609	1.79339	0.196396	0.607941	0.722344	PBSEDT-Sham
ShamvsPBS-EDT	Rer1	01. Sox5+ Asic2+ DSC	0.265066	4.70466	1.36296	0.257542	0.669537	0.768428	PBSEDT-Sham
ShamvsPBS-EDT	Morn1	01. Sox5+ Asic2+ DSC	-0.252672	4.89867	1.37743	0.255116	0.667836	0.7675	PBSEDT-Sham
ShamvsPBS-EDT	Ski	01. Sox5+ Asic2+ DSC	0.131121	6.37427	0.658193	0.427297	0.782997	0.862734	PBSEDT-Sham
ShamvsPBS-EDT	Prkcz	01. Sox5+ Asic2+ DSC	0.523038	3.75997	1.70242	0.207634	0.62154	0.732316	PBSEDT-Sham
ShamvsPBS-EDT	Gnb1	01. Sox5+ Asic2+ DSC	0.0943855	7.83615	0.668553	0.423744	0.781084	0.861154	PBSEDT-Sham
ShamvsPBS-EDT	Nadk	01. Sox5+ Asic2+ DSC	0.038528	5.534	0.0239954	0.878539	0.973658	0.994421	PBSEDT-Sham
ShamvsPBS-EDT	Slc35e2	01. Sox5+ Asic2+ DSC	0.127935	5.21408	0.454564	0.508338	0.833515	0.898541	PBSEDT-Sham
ShamvsPBS-EDT	Gm16023	01. Sox5+ Asic2+ DSC	0.0989283	3.67809	0.108616	0.74535	0.933659	0.968781	PBSEDT-Sham
ShamvsPBS-EDT	Gm10563	01. Sox5+ Asic2+ DSC	0.655705	3.91703	4.1219	0.0566436	0.374581	0.510037	PBSEDT-Sham
ShamvsPBS-EDT	Cdk11b	01. Sox5+ Asic2+ DSC	-0.195348	7.36534	3.30242	0.085067	0.441044	0.577507	PBSEDT-Sham
ShamvsPBS-EDT	Mmp23	01. Sox5+ Asic2+ DSC	-0.355768	4.49912	2.60837	0.12287	0.508792	0.637075	PBSEDT-Sham
ShamvsPBS-EDT	Mib2	01. Sox5+ Asic2+ DSC	-0.0703352	4.4223	0.0673214	0.798082	0.950565	0.979979	PBSEDT-Sham
ShamvsPBS-EDT	Ssu72	01. Sox5+ Asic2+ DSC	-0.186386	6.31259	1.69934	0.208029	0.62154	0.732706	PBSEDT-Sham
ShamvsPBS-EDT	Atad3a	01. Sox5+ Asic2+ DSC	-0.199393	5.87446	1.62695	0.217579	0.63056	0.740082	PBSEDT-Sham
ShamvsPBS-EDT	Mrpl20	01. Sox5+ Asic2+ DSC	-0.580824	4.58016	5.63857	0.0283175	0.270014	0.401926	PBSEDT-Sham
ShamvsPBS-EDT	Ccnl2	01. Sox5+ Asic2+ DSC	0.0192197	8.90338	0.0306595	0.862864	0.969529	0.991562	PBSEDT-Sham
ShamvsPBS-EDT	Aurkaip1	01. Sox5+ Asic2+ DSC	0.0104891	3.34692	0.000740458	0.978576	0.99617	0.999886	PBSEDT-Sham
ShamvsPBS-EDT	Mxra8	01. Sox5+ Asic2+ DSC	0.170789	4.73759	0.497898	0.489031	0.821066	0.889842	PBSEDT-Sham
ShamvsPBS-EDT	Dvl1	01. Sox5+ Asic2+ DSC	-0.221398	5.21403	1.16609	0.293794	0.699261	0.794072	PBSEDT-Sham
ShamvsPBS-EDT	Ints11	01. Sox5+ Asic2+ DSC	-0.0946332	4.80763	0.172742	0.682367	0.913424	0.953388	PBSEDT-Sham
ShamvsPBS-EDT	Acap3	01. Sox5+ Asic2+ DSC	-0.45758	4.17328	1.95767	0.177959	0.587957	0.704735	PBSEDT-Sham
ShamvsPBS-EDT	Ube2j2	01. Sox5+ Asic2+ DSC	-0.235761	6.12206	2.83034	0.108945	0.491556	0.61857	PBSEDT-Sham
ShamvsPBS-EDT	C1qtnf12	01. Sox5+ Asic2+ DSC	-0.0171399	3.75431	0.00317996	0.955622	0.993491	0.999886	PBSEDT-Sham
ShamvsPBS-EDT	Sdf4	01. Sox5+ Asic2+ DSC	-0.112408	5.56713	0.404402	0.53245	0.846625	0.907959	PBSEDT-Sham
ShamvsPBS-EDT	9430015G10Rik	01. Sox5+ Asic2+ DSC	-0.146395	4.00716	0.189015	0.668661	0.907073	0.949063	PBSEDT-Sham
ShamvsPBS-EDT	Agrn	01. Sox5+ Asic2+ DSC	-0.0885335	4.33757	0.111867	0.741711	0.932798	0.968107	PBSEDT-Sham
ShamvsPBS-EDT	Plekhn1	01. Sox5+ Asic2+ DSC	-0.138072	4.11406	0.364379	0.636966	0.894289	0.940397	PBSEDT-Sham
ShamvsPBS-EDT	Noc2l	01. Sox5+ Asic2+ DSC	0.0652226	5.09904	0.102656	0.75218	0.936798	0.970747	PBSEDT-Sham
ShamvsPBS-EDT	Cdk6	01. Sox5+ Asic2+ DSC	0.0937438	7.72362	0.256787	0.618196	0.886914	0.935371	PBSEDT-Sham
ShamvsPBS-EDT	Fam133b	01. Sox5+ Asic2+ DSC	0.0890102	7.0356	0.538709	0.471975	0.810266	0.882839	PBSEDT-Sham
ShamvsPBS-EDT	1700109H08Rik	01. Sox5+ Asic2+ DSC	0.0835462	5.06856	0.175405	0.680073	0.912019	0.952562	PBSEDT-Sham
ShamvsPBS-EDT	Rbm48	01. Sox5+ Asic2+ DSC	0.424062	4.62261	2.98116	0.100546	0.474186	0.605909	PBSEDT-Sham
ShamvsPBS-EDT	Pex1	01. Sox5+ Asic2+ DSC	0.206179	6.09478	1.35606	0.258708	0.670172	0.769131	PBSEDT-Sham
ShamvsPBS-EDT	Gatad1	01. Sox5+ Asic2+ DSC	-0.0173784	6.44299	0.0111842	0.916891	0.983806	0.999626	PBSEDT-Sham
ShamvsPBS-EDT	Ankib1	01. Sox5+ Asic2+ DSC	-0.0246112	8.0569	0.0467979	0.831049	0.963179	0.987024	PBSEDT-Sham
ShamvsPBS-EDT	Krit1	01. Sox5+ Asic2+ DSC	0.213557	8.17968	2.53059	0.128245	0.515326	0.646825	PBSEDT-Sham
ShamvsPBS-EDT	Mterf1a	01. Sox5+ Asic2+ DSC	0.210268	4.04629	0.570483	0.459376	0.801361	0.877187	PBSEDT-Sham
ShamvsPBS-EDT	Akap9	01. Sox5+ Asic2+ DSC	0.00788955	8.25734	0.00507184	0.943973	0.99014	0.999886	PBSEDT-Sham
ShamvsPBS-EDT	Cyp51	01. Sox5+ Asic2+ DSC	0.047583	5.48423	0.0592271	0.810343	0.956536	0.982632	PBSEDT-Sham
ShamvsPBS-EDT	Fzd1	01. Sox5+ Asic2+ DSC	-0.443279	5.92559	8.76354	0.00806801	0.153404	0.253216	PBSEDT-Sham
ShamvsPBS-EDT	Cdk14	01. Sox5+ Asic2+ DSC	0.158635	8.79827	0.985423	0.333402	0.724662	0.817532	PBSEDT-Sham
ShamvsPBS-EDT	Cldn12	01. Sox5+ Asic2+ DSC	0.131873	3.71177	0.168374	0.686174	0.91598	0.954357	PBSEDT-Sham
ShamvsPBS-EDT	Gtpbp10	01. Sox5+ Asic2+ DSC	0.172322	4.60844	0.370935	0.549746	0.855523	0.913826	PBSEDT-Sham
ShamvsPBS-EDT	Cfap69	01. Sox5+ Asic2+ DSC	-0.18553	4.12317	0.267072	0.611297	0.883418	0.933097	PBSEDT-Sham
ShamvsPBS-EDT	Steap2	01. Sox5+ Asic2+ DSC	0.327986	5.00388	1.74373	0.202433	0.614698	0.727413	PBSEDT-Sham
ShamvsPBS-EDT	Sri	01. Sox5+ Asic2+ DSC	-0.301576	5.33083	2.46531	0.132974	0.525162	0.653858	PBSEDT-Sham
ShamvsPBS-EDT	Adam22	01. Sox5+ Asic2+ DSC	0.151488	3.57186	0.165218	0.688962	0.916758	0.95516	PBSEDT-Sham
ShamvsPBS-EDT	Dbf4	01. Sox5+ Asic2+ DSC	-0.428302	5.52691	3.58367	0.0737638	0.410397	0.552498	PBSEDT-Sham
ShamvsPBS-EDT	Slc25a40	01. Sox5+ Asic2+ DSC	-0.0569867	5.54094	0.0810118	0.779026	0.94514	0.976281	PBSEDT-Sham
ShamvsPBS-EDT	Rundc3b	01. Sox5+ Asic2+ DSC	0.987326	3.81882	4.04689	0.0587293	0.381539	0.516382	PBSEDT-Sham
ShamvsPBS-EDT	Abcb1a	01. Sox5+ Asic2+ DSC	-0.137247	3.60638	0.0832754	0.776048	0.943528	0.975516	PBSEDT-Sham
ShamvsPBS-EDT	Abcb1b	01. Sox5+ Asic2+ DSC	-0.976561	3.749	7.61214	0.0125285	0.190347	0.30193	PBSEDT-Sham
ShamvsPBS-EDT	Crot	01. Sox5+ Asic2+ DSC	0.559262	5.20971	7.67615	0.012218	0.188569	0.298427	PBSEDT-Sham
ShamvsPBS-EDT	Tmem243	01. Sox5+ Asic2+ DSC	0.245623	6.8582	2.68422	0.117886	0.504879	0.63163	PBSEDT-Sham
ShamvsPBS-EDT	Dmtf1	01. Sox5+ Asic2+ DSC	-0.165548	6.72665	1.02497	0.324128	0.718604	0.812267	PBSEDT-Sham
ShamvsPBS-EDT	Sema3a	01. Sox5+ Asic2+ DSC	-0.839182	6.27068	11.6179	0.00296421	0.0914806	0.165875	PBSEDT-Sham
ShamvsPBS-EDT	Sema3e	01. Sox5+ Asic2+ DSC	0.472617	10.0438	14.2796	0.00127919	0.0551937	0.108667	PBSEDT-Sham
ShamvsPBS-EDT	Gm4128	01. Sox5+ Asic2+ DSC	0.90777	6.09417	11.6927	0.00289167	0.0907381	0.164119	PBSEDT-Sham
ShamvsPBS-EDT	Gm21847	01. Sox5+ Asic2+ DSC	0.760465	6.95478	10.6707	0.00408006	0.109127	0.193252	PBSEDT-Sham
ShamvsPBS-EDT	Gm30613	01. Sox5+ Asic2+ DSC	0.233793	9.53001	0.728367	0.404099	0.774784	0.854023	PBSEDT-Sham
ShamvsPBS-EDT	Speer4cos	01. Sox5+ Asic2+ DSC	0.780536	3.44616	3.55064	0.0749962	0.414905	0.555454	PBSEDT-Sham
ShamvsPBS-EDT	Cacna2d1	01. Sox5+ Asic2+ DSC	0.253598	8.37012	1.04573	0.319403	0.714564	0.809828	PBSEDT-Sham
ShamvsPBS-EDT	Sema3c	01. Sox5+ Asic2+ DSC	-0.18853	8.06647	2.14763	0.159227	0.561498	0.685279	PBSEDT-Sham
ShamvsPBS-EDT	Cd36	01. Sox5+ Asic2+ DSC	0.634274	4.11791	1.82651	0.192495	0.604052	0.718097	PBSEDT-Sham
ShamvsPBS-EDT	Gnai1	01. Sox5+ Asic2+ DSC	0.197398	6.54831	1.30148	0.268191	0.679014	0.776242	PBSEDT-Sham
ShamvsPBS-EDT	Magi2	01. Sox5+ Asic2+ DSC	0.180103	9.8051	0.726225	0.404778	0.774784	0.854216	PBSEDT-Sham
ShamvsPBS-EDT	Phtf2	01. Sox5+ Asic2+ DSC	0.1559	5.32104	0.484437	0.494889	0.824701	0.892304	PBSEDT-Sham
ShamvsPBS-EDT	Tmem60	01. Sox5+ Asic2+ DSC	0.15116	4.57377	0.52497	0.477603	0.81412	0.885185	PBSEDT-Sham
ShamvsPBS-EDT	Rsbn1l	01. Sox5+ Asic2+ DSC	0.0196806	7.11023	0.0216046	0.8847	0.975557	0.995049	PBSEDT-Sham
ShamvsPBS-EDT	A630072M18Rik	01. Sox5+ Asic2+ DSC	0.498737	3.51788	1.15462	0.29611	0.699443	0.794978	PBSEDT-Sham
ShamvsPBS-EDT	Ptpn12	01. Sox5+ Asic2+ DSC	-0.0497852	7.04854	0.0992505	0.756182	0.937611	0.971656	PBSEDT-Sham
ShamvsPBS-EDT	Fam185a	01. Sox5+ Asic2+ DSC	-0.0531558	5.76328	0.0834143	0.775866	0.943526	0.975415	PBSEDT-Sham
ShamvsPBS-EDT	Lrrc17	01. Sox5+ Asic2+ DSC	-0.333899	3.22146	0.37654	0.546775	0.853542	0.912667	PBSEDT-Sham
ShamvsPBS-EDT	Armc10	01. Sox5+ Asic2+ DSC	-0.633537	3.87269	4.29466	0.0521556	0.359474	0.497683	PBSEDT-Sham
ShamvsPBS-EDT	Pmpcb	01. Sox5+ Asic2+ DSC	-0.5015	4.31092	3.04901	0.0970186	0.467188	0.599413	PBSEDT-Sham
ShamvsPBS-EDT	Dnajc2	01. Sox5+ Asic2+ DSC	-0.154359	4.95913	0.502134	0.487212	0.819807	0.889031	PBSEDT-Sham
ShamvsPBS-EDT	Psmc2	01. Sox5+ Asic2+ DSC	-0.373797	5.05858	3.97057	0.0609432	0.385799	0.522256	PBSEDT-Sham
ShamvsPBS-EDT	Orc5	01. Sox5+ Asic2+ DSC	-0.0850726	6.07353	0.32084	0.595148	0.878935	0.929004	PBSEDT-Sham
ShamvsPBS-EDT	6030443J06Rik	01. Sox5+ Asic2+ DSC	0.34532	5.50204	1.93383	0.180496	0.591342	0.707236	PBSEDT-Sham
ShamvsPBS-EDT	5031425E22Rik	01. Sox5+ Asic2+ DSC	0.0740673	8.09875	0.156807	0.696547	0.917191	0.956674	PBSEDT-Sham
ShamvsPBS-EDT	Kmt2e	01. Sox5+ Asic2+ DSC	0.104151	8.79423	0.851053	0.367881	0.748287	0.83572	PBSEDT-Sham
ShamvsPBS-EDT	Srpk2	01. Sox5+ Asic2+ DSC	0.0119869	7.27617	0.0117128	0.982245	0.997306	0.999886	PBSEDT-Sham
ShamvsPBS-EDT	AI506816	01. Sox5+ Asic2+ DSC	-0.630807	4.23323	6.37808	0.0206527	0.234684	0.358705	PBSEDT-Sham
ShamvsPBS-EDT	Pus7	01. Sox5+ Asic2+ DSC	0.0859482	5.66839	0.18925	0.668468	0.907073	0.949063	PBSEDT-Sham
ShamvsPBS-EDT	Rint1	01. Sox5+ Asic2+ DSC	-0.16185	6.41727	0.908068	0.352655	0.735256	0.828578	PBSEDT-Sham
ShamvsPBS-EDT	Tomm7	01. Sox5+ Asic2+ DSC	-0.434627	4.04118	2.70302	0.116688	0.503048	0.629301	PBSEDT-Sham
ShamvsPBS-EDT	2700038G22Rik	01. Sox5+ Asic2+ DSC	-0.0270363	5.20083	0.0137082	0.90803	0.98071	0.998532	PBSEDT-Sham
ShamvsPBS-EDT	Fam126a	01. Sox5+ Asic2+ DSC	-0.293747	5.89226	2.30298	0.145673	0.544714	0.668347	PBSEDT-Sham
ShamvsPBS-EDT	Klhl7	01. Sox5+ Asic2+ DSC	-0.0900693	6.0929	0.156375	0.696943	0.917191	0.956674	PBSEDT-Sham
ShamvsPBS-EDT	Nupl2	01. Sox5+ Asic2+ DSC	0.0485163	4.40308	0.0325014	0.85885	0.968264	0.991024	PBSEDT-Sham
ShamvsPBS-EDT	Cdk5	01. Sox5+ Asic2+ DSC	-0.089132	3.46137	0.083235	0.807606	0.954781	0.98189	PBSEDT-Sham
ShamvsPBS-EDT	Slc4a2	01. Sox5+ Asic2+ DSC	-0.0238322	4.58386	0.0110645	0.937871	0.989425	0.999886	PBSEDT-Sham
ShamvsPBS-EDT	Fastk	01. Sox5+ Asic2+ DSC	0.131212	4.33383	0.206209	0.654926	0.902767	0.944836	PBSEDT-Sham
ShamvsPBS-EDT	Agap3	01. Sox5+ Asic2+ DSC	-0.0720326	5.53562	0.145765	0.706874	0.921056	0.959711	PBSEDT-Sham
ShamvsPBS-EDT	Abcf2	01. Sox5+ Asic2+ DSC	-0.615342	4.09297	5.85465	0.0257875	0.257105	0.389087	PBSEDT-Sham
ShamvsPBS-EDT	Chpf2	01. Sox5+ Asic2+ DSC	0.186007	3.47702	0.232567	0.635164	0.893952	0.939877	PBSEDT-Sham
ShamvsPBS-EDT	Nub1	01. Sox5+ Asic2+ DSC	0.147761	6.19489	0.679718	0.419966	0.780207	0.859971	PBSEDT-Sham
ShamvsPBS-EDT	Rheb	01. Sox5+ Asic2+ DSC	0.357268	6.56268	6.17354	0.0225076	0.243102	0.369263	PBSEDT-Sham
ShamvsPBS-EDT	Prkag2	01. Sox5+ Asic2+ DSC	-0.0305351	10.8933	0.0659939	0.800037	0.951638	0.980465	PBSEDT-Sham
ShamvsPBS-EDT	1500035N22Rik	01. Sox5+ Asic2+ DSC	0.405143	6.74391	5.75674	0.0269007	0.263841	0.39567	PBSEDT-Sham
ShamvsPBS-EDT	2900005J15Rik	01. Sox5+ Asic2+ DSC	-0.304152	5.77141	2.85074	0.107762	0.490161	0.617185	PBSEDT-Sham
ShamvsPBS-EDT	Galntl5	01. Sox5+ Asic2+ DSC	0.198293	3.78216	0.250716	0.622352	0.888481	0.936389	PBSEDT-Sham
ShamvsPBS-EDT	Galnt11	01. Sox5+ Asic2+ DSC	0.118152	6.86933	0.935371	0.345684	0.732236	0.824634	PBSEDT-Sham
ShamvsPBS-EDT	Kmt2c	01. Sox5+ Asic2+ DSC	0.0587134	9.20185	0.350969	0.560586	0.857945	0.916405	PBSEDT-Sham
ShamvsPBS-EDT	Paxip1	01. Sox5+ Asic2+ DSC	-0.0109202	4.9732	0.00292662	0.972063	0.995115	0.999886	PBSEDT-Sham
ShamvsPBS-EDT	Insig1	01. Sox5+ Asic2+ DSC	0.401035	4.09541	1.4882	0.237499	0.649952	0.754919	PBSEDT-Sham
ShamvsPBS-EDT	Rbm33	01. Sox5+ Asic2+ DSC	-0.0546129	7.59987	0.220986	0.643668	0.897205	0.942036	PBSEDT-Sham
ShamvsPBS-EDT	Rnf32	01. Sox5+ Asic2+ DSC	0.147273	3.5975	0.14492	0.707683	0.921056	0.959891	PBSEDT-Sham
ShamvsPBS-EDT	Lmbr1	01. Sox5+ Asic2+ DSC	0.420077	7.1923	8.69855	0.00826589	0.154716	0.255111	PBSEDT-Sham
ShamvsPBS-EDT	Nom1	01. Sox5+ Asic2+ DSC	-0.337513	6.13909	6.97737	0.0161382	0.209377	0.327894	PBSEDT-Sham
ShamvsPBS-EDT	Ube3c	01. Sox5+ Asic2+ DSC	0.0149004	8.04131	0.0206564	0.88724	0.975557	0.995318	PBSEDT-Sham
ShamvsPBS-EDT	Dnajb6	01. Sox5+ Asic2+ DSC	0.215286	7.62622	3.82425	0.0654624	0.395327	0.534196	PBSEDT-Sham
ShamvsPBS-EDT	Tyms	01. Sox5+ Asic2+ DSC	-0.55806	3.45516	2.52217	0.128843	0.516411	0.64773	PBSEDT-Sham
ShamvsPBS-EDT	Hadha	01. Sox5+ Asic2+ DSC	0.191177	6.32926	1.4739	0.239683	0.651582	0.756611	PBSEDT-Sham
ShamvsPBS-EDT	Hadhb	01. Sox5+ Asic2+ DSC	0.0807818	5.90594	0.241164	0.69078	0.917032	0.955766	PBSEDT-Sham
ShamvsPBS-EDT	Selenoi	01. Sox5+ Asic2+ DSC	0.103482	5.65167	0.342986	0.565038	0.859825	0.917422	PBSEDT-Sham
ShamvsPBS-EDT	Slc35f6	01. Sox5+ Asic2+ DSC	-0.0106159	3.59464	0.00112915	0.973546	0.995115	0.999886	PBSEDT-Sham
ShamvsPBS-EDT	Mapre3	01. Sox5+ Asic2+ DSC	0.26331	6.43332	4.49422	0.047471	0.344404	0.483263	PBSEDT-Sham
ShamvsPBS-EDT	Gm19409	01. Sox5+ Asic2+ DSC	-0.213781	3.53393	0.333353	0.570505	0.864331	0.920213	PBSEDT-Sham
ShamvsPBS-EDT	Tmem214	01. Sox5+ Asic2+ DSC	-0.342041	5.51629	2.23072	0.151796	0.551056	0.675747	PBSEDT-Sham
ShamvsPBS-EDT	Agbl5	01. Sox5+ Asic2+ DSC	-0.0182441	3.82047	0.00538321	0.965326	0.995099	0.999886	PBSEDT-Sham
ShamvsPBS-EDT	Ost4	01. Sox5+ Asic2+ DSC	-0.0797309	4.61186	0.148887	0.703909	0.919458	0.958472	PBSEDT-Sham
ShamvsPBS-EDT	Emilin1	01. Sox5+ Asic2+ DSC	-0.81721	4.52512	9.46707	0.00623393	0.135775	0.227063	PBSEDT-Sham
ShamvsPBS-EDT	Preb	01. Sox5+ Asic2+ DSC	-0.446439	7.83817	5.95909	0.0246571	0.252248	0.381031	PBSEDT-Sham
ShamvsPBS-EDT	Tcf23	01. Sox5+ Asic2+ DSC	-0.64952	3.72135	3.96772	0.0610275	0.385799	0.522369	PBSEDT-Sham
ShamvsPBS-EDT	Atraid	01. Sox5+ Asic2+ DSC	-0.0468805	4.78327	0.0517839	0.822431	0.96068	0.985138	PBSEDT-Sham
ShamvsPBS-EDT	Cad	01. Sox5+ Asic2+ DSC	-0.970307	3.45986	7.93898	0.0110306	0.179006	0.285895	PBSEDT-Sham
ShamvsPBS-EDT	Mpv17	01. Sox5+ Asic2+ DSC	0.286607	5.15792	2.21877	0.152838	0.552542	0.67733	PBSEDT-Sham
ShamvsPBS-EDT	Gtf3c2	01. Sox5+ Asic2+ DSC	0.00996238	6.63779	0.00573262	0.940442	0.989883	0.999886	PBSEDT-Sham
ShamvsPBS-EDT	Eif2b4	01. Sox5+ Asic2+ DSC	-0.167021	4.56642	0.309381	0.584585	0.872802	0.925381	PBSEDT-Sham
ShamvsPBS-EDT	Snx17	01. Sox5+ Asic2+ DSC	-0.447022	3.87007	2.57333	0.125257	0.512578	0.641373	PBSEDT-Sham
ShamvsPBS-EDT	Zfp513	01. Sox5+ Asic2+ DSC	-0.853483	3.99205	10.7157	0.00401758	0.108346	0.192152	PBSEDT-Sham
ShamvsPBS-EDT	Ppm1g	01. Sox5+ Asic2+ DSC	-0.699994	5.29887	14.5503	0.00117945	0.053929	0.106304	PBSEDT-Sham
ShamvsPBS-EDT	Nrbp1	01. Sox5+ Asic2+ DSC	-0.135432	5.01181	0.382095	0.543861	0.85272	0.911988	PBSEDT-Sham
ShamvsPBS-EDT	Ift172	01. Sox5+ Asic2+ DSC	0.0861768	4.25842	0.134875	0.747251	0.935111	0.969233	PBSEDT-Sham
ShamvsPBS-EDT	Zfp512	01. Sox5+ Asic2+ DSC	0.257672	5.12762	1.70643	0.207122	0.621301	0.732113	PBSEDT-Sham
ShamvsPBS-EDT	Gpn1	01. Sox5+ Asic2+ DSC	-0.0237491	4.5726	0.00920519	0.924575	0.985434	0.999886	PBSEDT-Sham
ShamvsPBS-EDT	Supt7l	01. Sox5+ Asic2+ DSC	-0.112344	3.65983	0.0792402	0.781388	0.945365	0.976729	PBSEDT-Sham
ShamvsPBS-EDT	Slc4a1ap	01. Sox5+ Asic2+ DSC	0.153494	5.75197	0.851419	0.36778	0.748287	0.83561	PBSEDT-Sham
ShamvsPBS-EDT	Gm43660	01. Sox5+ Asic2+ DSC	0.111106	3.68771	0.0505394	0.82454	0.961306	0.985615	PBSEDT-Sham
ShamvsPBS-EDT	Mrpl33	01. Sox5+ Asic2+ DSC	-0.258462	6.29659	3.40618	0.0806766	0.429411	0.569727	PBSEDT-Sham
ShamvsPBS-EDT	Rbks	01. Sox5+ Asic2+ DSC	0.599598	4.76645	8.83569	0.00785456	0.150927	0.249326	PBSEDT-Sham
ShamvsPBS-EDT	Babam2	01. Sox5+ Asic2+ DSC	0.0520781	8.7846	0.219069	0.645102	0.89785	0.942093	PBSEDT-Sham
ShamvsPBS-EDT	Fosl2	01. Sox5+ Asic2+ DSC	-0.0220912	7.97605	0.0305337	0.863143	0.969529	0.991562	PBSEDT-Sham
ShamvsPBS-EDT	Ppp1cb	01. Sox5+ Asic2+ DSC	0.0175967	7.82752	0.0177784	0.895337	0.978148	0.996653	PBSEDT-Sham
ShamvsPBS-EDT	Gm15614	01. Sox5+ Asic2+ DSC	1.09908	6.58078	47.8015	1.40159e-06	0.000384516	0.00138958	PBSEDT-Sham
ShamvsPBS-EDT	Yes1	01. Sox5+ Asic2+ DSC	0.0535821	7.4973	0.15758	0.69584	0.917191	0.956674	PBSEDT-Sham
ShamvsPBS-EDT	Pisd	01. Sox5+ Asic2+ DSC	-0.00469939	5.29345	0.000621698	0.980369	0.996376	0.999886	PBSEDT-Sham
ShamvsPBS-EDT	Prr14l	01. Sox5+ Asic2+ DSC	0.135939	7.20518	1.34164	0.261171	0.673043	0.770546	PBSEDT-Sham
ShamvsPBS-EDT	Depdc5	01. Sox5+ Asic2+ DSC	0.222684	6.78817	2.32946	0.143505	0.54343	0.665851	PBSEDT-Sham
ShamvsPBS-EDT	Ywhah	01. Sox5+ Asic2+ DSC	-0.0196856	4.73392	0.00853718	0.927355	0.985661	0.999886	PBSEDT-Sham
ShamvsPBS-EDT	Ctbp1	01. Sox5+ Asic2+ DSC	-0.574725	4.83753	8.9888	0.00742215	0.14634	0.24313	PBSEDT-Sham
ShamvsPBS-EDT	Maea	01. Sox5+ Asic2+ DSC	0.00149039	6.04048	8.11264e-05	0.992908	0.998735	0.999886	PBSEDT-Sham
ShamvsPBS-EDT	Uvssa	01. Sox5+ Asic2+ DSC	-0.19189	5.21734	0.96598	0.338098	0.728844	0.821315	PBSEDT-Sham
ShamvsPBS-EDT	Fam53a	01. Sox5+ Asic2+ DSC	-0.0181484	4.88686	0.0064926	0.936626	0.988947	0.999886	PBSEDT-Sham
ShamvsPBS-EDT	Slbp	01. Sox5+ Asic2+ DSC	-0.0539501	5.19285	0.0631601	0.804281	0.953538	0.981357	PBSEDT-Sham
ShamvsPBS-EDT	Letm1	01. Sox5+ Asic2+ DSC	-0.535276	4.68871	5.9132	0.0251467	0.255306	0.38498	PBSEDT-Sham
ShamvsPBS-EDT	Nsd2	01. Sox5+ Asic2+ DSC	-0.285544	6.56387	4.47394	0.0479244	0.345733	0.484771	PBSEDT-Sham
ShamvsPBS-EDT	Nelfa	01. Sox5+ Asic2+ DSC	-0.265168	4.1603	0.934777	0.345833	0.732236	0.824634	PBSEDT-Sham
ShamvsPBS-EDT	Haus3	01. Sox5+ Asic2+ DSC	0.175746	3.81353	0.345571	0.563589	0.859454	0.917079	PBSEDT-Sham
ShamvsPBS-EDT	Mxd4	01. Sox5+ Asic2+ DSC	-0.194781	5.60375	1.17274	0.29246	0.699261	0.793032	PBSEDT-Sham
ShamvsPBS-EDT	Rnf4	01. Sox5+ Asic2+ DSC	-0.0939811	5.92297	0.298476	0.591231	0.877022	0.927586	PBSEDT-Sham
ShamvsPBS-EDT	Fam193a	01. Sox5+ Asic2+ DSC	-0.0257973	8.27358	0.0570532	0.813786	0.957256	0.983189	PBSEDT-Sham
ShamvsPBS-EDT	Tnip2	01. Sox5+ Asic2+ DSC	-0.0779032	4.60119	0.0930396	0.763681	0.939356	0.972509	PBSEDT-Sham
ShamvsPBS-EDT	Sh3bp2	01. Sox5+ Asic2+ DSC	0.595676	3.96147	3.72199	0.0688511	0.402481	0.542247	PBSEDT-Sham
ShamvsPBS-EDT	Add1	01. Sox5+ Asic2+ DSC	0.164366	7.45482	2.25038	0.1501	0.547612	0.672864	PBSEDT-Sham
ShamvsPBS-EDT	Mfsd10	01. Sox5+ Asic2+ DSC	-0.00787039	4.18374	0.000978434	0.975374	0.995115	0.999886	PBSEDT-Sham
ShamvsPBS-EDT	Nop14	01. Sox5+ Asic2+ DSC	-0.307516	5.35591	2.95152	0.102135	0.478856	0.609414	PBSEDT-Sham
ShamvsPBS-EDT	Grk4	01. Sox5+ Asic2+ DSC	0.244753	4.91041	1.27895	0.27224	0.683958	0.779978	PBSEDT-Sham
ShamvsPBS-EDT	Htt	01. Sox5+ Asic2+ DSC	0.207481	6.79442	2.77632	0.112153	0.49612	0.622816	PBSEDT-Sham
ShamvsPBS-EDT	Rgs12	01. Sox5+ Asic2+ DSC	-0.456945	3.54683	1.3994	0.25149	0.663771	0.76492	PBSEDT-Sham
ShamvsPBS-EDT	Lrpap1	01. Sox5+ Asic2+ DSC	-0.0754274	5.19251	0.137655	0.714749	0.924075	0.961522	PBSEDT-Sham
ShamvsPBS-EDT	Trmt44	01. Sox5+ Asic2+ DSC	-0.507518	3.50119	2.68318	0.117952	0.504937	0.631761	PBSEDT-Sham
ShamvsPBS-EDT	Acox3	01. Sox5+ Asic2+ DSC	0.469886	6.4854	4.81041	0.0410007	0.321988	0.459339	PBSEDT-Sham
ShamvsPBS-EDT	Htra3	01. Sox5+ Asic2+ DSC	0.25257	8.99337	1.62521	0.217815	0.630719	0.740321	PBSEDT-Sham
ShamvsPBS-EDT	Afap1	01. Sox5+ Asic2+ DSC	0.144661	7.48503	1.3158	0.265661	0.67629	0.774767	PBSEDT-Sham
ShamvsPBS-EDT	Grpel1	01. Sox5+ Asic2+ DSC	-0.100679	3.72064	0.101973	0.785423	0.946015	0.977128	PBSEDT-Sham
ShamvsPBS-EDT	Tbc1d14	01. Sox5+ Asic2+ DSC	0.0493172	4.75465	0.0295814	0.865272	0.970092	0.992366	PBSEDT-Sham
ShamvsPBS-EDT	D5Ertd579e	01. Sox5+ Asic2+ DSC	0.0387628	6.25819	0.0550895	0.816956	0.958525	0.983924	PBSEDT-Sham
ShamvsPBS-EDT	Mrfap1	01. Sox5+ Asic2+ DSC	-0.702811	4.65163	8.63882	0.00845255	0.15491	0.256538	PBSEDT-Sham
ShamvsPBS-EDT	Evc2	01. Sox5+ Asic2+ DSC	0.188353	5.20117	0.917073	0.350334	0.733836	0.82703	PBSEDT-Sham
ShamvsPBS-EDT	Stk32b	01. Sox5+ Asic2+ DSC	-0.55927	4.70144	2.27899	0.147672	0.545384	0.669825	PBSEDT-Sham
ShamvsPBS-EDT	Stx18	01. Sox5+ Asic2+ DSC	0.0216084	6.37637	0.0166654	0.898647	0.979979	0.997373	PBSEDT-Sham
ShamvsPBS-EDT	Zbtb49	01. Sox5+ Asic2+ DSC	-0.0480149	3.89402	0.0336214	0.867144	0.970323	0.992521	PBSEDT-Sham
ShamvsPBS-EDT	Lyar	01. Sox5+ Asic2+ DSC	-0.95323	3.72628	7.72345	0.0119942	0.187845	0.297567	PBSEDT-Sham
ShamvsPBS-EDT	Tmem128	01. Sox5+ Asic2+ DSC	-0.157414	4.33702	0.38645	0.541597	0.851151	0.910935	PBSEDT-Sham
ShamvsPBS-EDT	Wdr1	01. Sox5+ Asic2+ DSC	-0.112873	5.49949	0.254059	0.620056	0.887666	0.935807	PBSEDT-Sham
ShamvsPBS-EDT	Rab28	01. Sox5+ Asic2+ DSC	-0.00397004	6.19808	0.00047269	0.982882	0.997455	0.999886	PBSEDT-Sham
ShamvsPBS-EDT	Bod1l	01. Sox5+ Asic2+ DSC	-0.066206	7.11572	0.250679	0.622377	0.888481	0.936389	PBSEDT-Sham
ShamvsPBS-EDT	Cpeb2	01. Sox5+ Asic2+ DSC	-0.0803252	5.59516	0.100425	0.754794	0.937589	0.971245	PBSEDT-Sham
ShamvsPBS-EDT	C1qtnf7	01. Sox5+ Asic2+ DSC	-0.526728	5.41464	3.72327	0.0688075	0.402481	0.542247	PBSEDT-Sham
ShamvsPBS-EDT	Cc2d2a	01. Sox5+ Asic2+ DSC	0.121951	4.67827	0.252933	0.620827	0.888075	0.936249	PBSEDT-Sham
ShamvsPBS-EDT	Fbxl5	01. Sox5+ Asic2+ DSC	-0.05392	7.15701	0.187247	0.670115	0.907153	0.949309	PBSEDT-Sham
ShamvsPBS-EDT	Tapt1	01. Sox5+ Asic2+ DSC	-0.27544	5.82088	3.70652	0.0693812	0.403429	0.543487	PBSEDT-Sham
ShamvsPBS-EDT	Ldb2	01. Sox5+ Asic2+ DSC	-0.555812	4.63313	2.7455	0.114034	0.500207	0.626375	PBSEDT-Sham
ShamvsPBS-EDT	Qdpr	01. Sox5+ Asic2+ DSC	-0.018293	3.85892	0.00421865	0.960823	0.994742	0.999886	PBSEDT-Sham
ShamvsPBS-EDT	Lap3	01. Sox5+ Asic2+ DSC	0.1991	3.90851	0.252377	0.621208	0.888286	0.936383	PBSEDT-Sham
ShamvsPBS-EDT	Med28	01. Sox5+ Asic2+ DSC	0.0971097	3.43808	0.0782272	0.782752	0.945409	0.976827	PBSEDT-Sham
ShamvsPBS-EDT	Lcorl	01. Sox5+ Asic2+ DSC	-0.108497	7.15521	0.602853	0.447099	0.795526	0.871845	PBSEDT-Sham
ShamvsPBS-EDT	Slit2	01. Sox5+ Asic2+ DSC	-0.429372	4.44912	1.31519	0.265767	0.67629	0.774777	PBSEDT-Sham
ShamvsPBS-EDT	5730480H06Rik	01. Sox5+ Asic2+ DSC	-0.0648959	4.84556	0.132192	0.720204	0.925041	0.96281	PBSEDT-Sham
ShamvsPBS-EDT	Kcnip4	01. Sox5+ Asic2+ DSC	-2.44056	5.7668	19.3198	0.000314351	0.0238384	0.0514479	PBSEDT-Sham
ShamvsPBS-EDT	Adgra3	01. Sox5+ Asic2+ DSC	0.126674	4.58727	0.297437	0.613398	0.884239	0.933711	PBSEDT-Sham
ShamvsPBS-EDT	Dhx15	01. Sox5+ Asic2+ DSC	-0.167653	7.40403	1.78645	0.197226	0.608537	0.723259	PBSEDT-Sham
ShamvsPBS-EDT	9230114K14Rik	01. Sox5+ Asic2+ DSC	0.454887	3.73085	1.69293	0.208853	0.621891	0.733114	PBSEDT-Sham
ShamvsPBS-EDT	Sepsecs	01. Sox5+ Asic2+ DSC	0.0347042	6.33608	0.0520423	0.821997	0.960582	0.985052	PBSEDT-Sham
ShamvsPBS-EDT	Pi4k2b	01. Sox5+ Asic2+ DSC	0.160714	6.38259	0.675074	0.421531	0.780404	0.860428	PBSEDT-Sham
ShamvsPBS-EDT	Zcchc4	01. Sox5+ Asic2+ DSC	0.202223	5.50129	1.71429	0.206123	0.619854	0.730874	PBSEDT-Sham
ShamvsPBS-EDT	Anapc4	01. Sox5+ Asic2+ DSC	0.28472	6.23153	3.2679	0.086589	0.444852	0.580708	PBSEDT-Sham
ShamvsPBS-EDT	Smim20	01. Sox5+ Asic2+ DSC	0.137753	4.24463	0.19957	0.660145	0.904555	0.946363	PBSEDT-Sham
ShamvsPBS-EDT	Rbpj	01. Sox5+ Asic2+ DSC	-0.115617	7.7948	0.494349	0.490564	0.822201	0.890408	PBSEDT-Sham
ShamvsPBS-EDT	Tbc1d19	01. Sox5+ Asic2+ DSC	0.137312	6.73978	0.986891	0.333051	0.724662	0.817319	PBSEDT-Sham
ShamvsPBS-EDT	Stim2	01. Sox5+ Asic2+ DSC	-0.366883	6.2103	4.01971	0.059507	0.38271	0.518439	PBSEDT-Sham
ShamvsPBS-EDT	Pcdh7	01. Sox5+ Asic2+ DSC	-0.00406995	7.30518	0.000229926	0.988061	0.998222	0.999886	PBSEDT-Sham
ShamvsPBS-EDT	Arap2	01. Sox5+ Asic2+ DSC	-0.0847491	6.62118	0.168382	0.686168	0.91598	0.954357	PBSEDT-Sham
ShamvsPBS-EDT	Rell1	01. Sox5+ Asic2+ DSC	0.205406	5.98352	0.988884	0.332576	0.724125	0.816805	PBSEDT-Sham
ShamvsPBS-EDT	Pgm2	01. Sox5+ Asic2+ DSC	-0.319136	4.21046	1.64324	0.215382	0.629101	0.738888	PBSEDT-Sham
ShamvsPBS-EDT	Tbc1d1	01. Sox5+ Asic2+ DSC	0.13507	4.95198	0.32086	0.577756	0.868949	0.923162	PBSEDT-Sham
ShamvsPBS-EDT	Klf3	01. Sox5+ Asic2+ DSC	-0.141459	8.10959	1.17014	0.29298	0.699261	0.793801	PBSEDT-Sham
ShamvsPBS-EDT	Fam114a1	01. Sox5+ Asic2+ DSC	-0.324149	6.03846	3.87413	0.0638796	0.393062	0.53065	PBSEDT-Sham
ShamvsPBS-EDT	Klhl5	01. Sox5+ Asic2+ DSC	-0.157288	5.03668	0.579846	0.455769	0.800777	0.876284	PBSEDT-Sham
ShamvsPBS-EDT	Wdr19	01. Sox5+ Asic2+ DSC	0.135214	3.50522	0.102857	0.751946	0.936798	0.970747	PBSEDT-Sham
ShamvsPBS-EDT	Rfc1	01. Sox5+ Asic2+ DSC	-0.058062	6.24064	0.160683	0.693024	0.917191	0.956062	PBSEDT-Sham
ShamvsPBS-EDT	Lias	01. Sox5+ Asic2+ DSC	0.028235	5.38879	0.0271547	0.870861	0.971875	0.993175	PBSEDT-Sham
ShamvsPBS-EDT	Ugdh	01. Sox5+ Asic2+ DSC	-0.651585	5.59661	9.30623	0.00660797	0.139319	0.232714	PBSEDT-Sham
ShamvsPBS-EDT	Smim14	01. Sox5+ Asic2+ DSC	-0.259584	6.94996	2.68087	0.118101	0.505124	0.63184	PBSEDT-Sham
ShamvsPBS-EDT	Ube2k	01. Sox5+ Asic2+ DSC	0.0594847	7.82872	0.294053	0.593971	0.878935	0.928813	PBSEDT-Sham
ShamvsPBS-EDT	Gm42726	01. Sox5+ Asic2+ DSC	0.850113	4.46132	13.7095	0.00152145	0.0619024	0.118572	PBSEDT-Sham
ShamvsPBS-EDT	Pds5a	01. Sox5+ Asic2+ DSC	-0.000708778	7.70369	4.49037e-05	0.994724	0.998735	0.999886	PBSEDT-Sham
ShamvsPBS-EDT	N4bp2	01. Sox5+ Asic2+ DSC	-0.189255	5.59499	1.46788	0.24061	0.651976	0.75701	PBSEDT-Sham
ShamvsPBS-EDT	Rbm47	01. Sox5+ Asic2+ DSC	0.195788	5.43234	0.475058	0.499044	0.827512	0.894303	PBSEDT-Sham
ShamvsPBS-EDT	Apbb2	01. Sox5+ Asic2+ DSC	0.248118	9.42223	4.50799	0.0471661	0.344404	0.482585	PBSEDT-Sham
ShamvsPBS-EDT	Limch1	01. Sox5+ Asic2+ DSC	-0.766779	5.9175	8.13812	0.0102169	0.173327	0.277951	PBSEDT-Sham
ShamvsPBS-EDT	Tmem33	01. Sox5+ Asic2+ DSC	-0.618731	4.88007	9.41241	0.00635831	0.137197	0.229388	PBSEDT-Sham
ShamvsPBS-EDT	Slc30a9	01. Sox5+ Asic2+ DSC	-0.122145	6.6932	1.26961	0.273942	0.684791	0.781392	PBSEDT-Sham
ShamvsPBS-EDT	Atp8a1	01. Sox5+ Asic2+ DSC	-0.149788	11.9684	2.20722	0.153855	0.554438	0.678396	PBSEDT-Sham
ShamvsPBS-EDT	Gm15478	01. Sox5+ Asic2+ DSC	0.158556	7.83437	0.642882	0.432634	0.787368	0.865147	PBSEDT-Sham
ShamvsPBS-EDT	Kctd8	01. Sox5+ Asic2+ DSC	-0.156155	3.5525	0.174831	0.680566	0.912171	0.952692	PBSEDT-Sham
ShamvsPBS-EDT	Guf1	01. Sox5+ Asic2+ DSC	-0.18682	5.75991	0.713634	0.408806	0.775791	0.855421	PBSEDT-Sham
ShamvsPBS-EDT	Gnpda2	01. Sox5+ Asic2+ DSC	-0.37766	4.09539	1.99788	0.173776	0.581394	0.700147	PBSEDT-Sham
ShamvsPBS-EDT	Commd8	01. Sox5+ Asic2+ DSC	-0.765241	3.91576	6.9902	0.0160545	0.2086	0.327202	PBSEDT-Sham
ShamvsPBS-EDT	Nfxl1	01. Sox5+ Asic2+ DSC	-0.333605	6.16147	2.38348	0.139201	0.537904	0.662627	PBSEDT-Sham
ShamvsPBS-EDT	Nipal1	01. Sox5+ Asic2+ DSC	0.306398	5.8953	2.46063	0.133321	0.525511	0.653991	PBSEDT-Sham
ShamvsPBS-EDT	Slain2	01. Sox5+ Asic2+ DSC	-0.123268	6.31188	0.544005	0.469835	0.809212	0.882027	PBSEDT-Sham
ShamvsPBS-EDT	Gm10135	01. Sox5+ Asic2+ DSC	0.835667	4.05648	5.91262	0.025153	0.255306	0.38498	PBSEDT-Sham
ShamvsPBS-EDT	Fryl	01. Sox5+ Asic2+ DSC	0.026174	7.08987	0.0408956	0.8419	0.964854	0.989162	PBSEDT-Sham
ShamvsPBS-EDT	Ociad1	01. Sox5+ Asic2+ DSC	-0.35482	6.36752	6.33992	0.0209853	0.23601	0.360152	PBSEDT-Sham
ShamvsPBS-EDT	Dcun1d4	01. Sox5+ Asic2+ DSC	-0.215244	4.51764	0.68341	0.418729	0.779066	0.859453	PBSEDT-Sham
ShamvsPBS-EDT	Sgcb	01. Sox5+ Asic2+ DSC	-0.673944	3.49369	5.59964	0.0288026	0.272207	0.404104	PBSEDT-Sham
ShamvsPBS-EDT	Usp46	01. Sox5+ Asic2+ DSC	-0.319645	6.11129	3.09906	0.0945096	0.462388	0.594513	PBSEDT-Sham
ShamvsPBS-EDT	Dancr	01. Sox5+ Asic2+ DSC	-0.362686	4.78994	1.47979	0.23878	0.6512	0.755939	PBSEDT-Sham
ShamvsPBS-EDT	Scfd2	01. Sox5+ Asic2+ DSC	0.0594598	8.54715	0.292709	0.594809	0.878935	0.929004	PBSEDT-Sham
ShamvsPBS-EDT	Fip1l1	01. Sox5+ Asic2+ DSC	-0.0421391	7.50617	0.110757	0.742947	0.932961	0.968313	PBSEDT-Sham
ShamvsPBS-EDT	Chic2	01. Sox5+ Asic2+ DSC	0.250923	8.01207	5.55945	0.0293133	0.274821	0.407486	PBSEDT-Sham
ShamvsPBS-EDT	Pdgfra	01. Sox5+ Asic2+ DSC	0.20011	9.38744	1.70118	0.207794	0.62154	0.732396	PBSEDT-Sham
ShamvsPBS-EDT	Kit	01. Sox5+ Asic2+ DSC	-0.537931	5.87691	3.03542	0.0977132	0.469285	0.600547	PBSEDT-Sham
ShamvsPBS-EDT	Srd5a3	01. Sox5+ Asic2+ DSC	-0.299379	3.79091	1.07846	0.333314	0.724662	0.817511	PBSEDT-Sham
ShamvsPBS-EDT	Tmem165	01. Sox5+ Asic2+ DSC	-0.19585	8.13465	2.06777	0.166792	0.571991	0.693788	PBSEDT-Sham
ShamvsPBS-EDT	Clock	01. Sox5+ Asic2+ DSC	-0.226123	7.92026	4.14759	0.0559489	0.371266	0.508245	PBSEDT-Sham
ShamvsPBS-EDT	Exoc1	01. Sox5+ Asic2+ DSC	-0.0812222	5.93795	0.365263	0.552784	0.856531	0.914521	PBSEDT-Sham
ShamvsPBS-EDT	Cep135	01. Sox5+ Asic2+ DSC	-0.0484268	4.73765	0.0635411	0.803705	0.953293	0.981297	PBSEDT-Sham
ShamvsPBS-EDT	Aasdh	01. Sox5+ Asic2+ DSC	-0.211801	4.15863	0.616723	0.442001	0.792806	0.869526	PBSEDT-Sham
ShamvsPBS-EDT	Ppat	01. Sox5+ Asic2+ DSC	-0.47881	4.13461	2.35534	0.141424	0.540801	0.663874	PBSEDT-Sham
ShamvsPBS-EDT	Paics	01. Sox5+ Asic2+ DSC	0.116732	5.91292	0.437337	0.516391	0.837991	0.902001	PBSEDT-Sham
ShamvsPBS-EDT	Srp72	01. Sox5+ Asic2+ DSC	-0.150589	6.92546	1.31378	0.266015	0.676629	0.775011	PBSEDT-Sham
ShamvsPBS-EDT	Hopx	01. Sox5+ Asic2+ DSC	0.810247	7.16436	16.7743	0.000621525	0.0359769	0.0763005	PBSEDT-Sham
ShamvsPBS-EDT	Rest	01. Sox5+ Asic2+ DSC	0.0856968	5.42753	0.232626	0.635121	0.893952	0.939877	PBSEDT-Sham
ShamvsPBS-EDT	Noa1	01. Sox5+ Asic2+ DSC	0.204173	4.00783	0.371719	0.549328	0.855364	0.913667	PBSEDT-Sham
ShamvsPBS-EDT	Polr2b	01. Sox5+ Asic2+ DSC	-0.0381547	5.21025	0.0292804	0.865952	0.970159	0.992398	PBSEDT-Sham
ShamvsPBS-EDT	Igfbp7	01. Sox5+ Asic2+ DSC	-0.903573	5.71661	27.3294	4.87082e-05	0.0061539	0.0155713	PBSEDT-Sham
ShamvsPBS-EDT	Cenpc1	01. Sox5+ Asic2+ DSC	0.00477304	6.55686	0.00111365	0.973728	0.995115	0.999886	PBSEDT-Sham
ShamvsPBS-EDT	Uba6	01. Sox5+ Asic2+ DSC	0.00142023	6.05557	8.13524e-05	0.992898	0.998735	0.999886	PBSEDT-Sham
ShamvsPBS-EDT	Ythdc1	01. Sox5+ Asic2+ DSC	0.043926	8.19791	0.166451	0.687869	0.916319	0.95485	PBSEDT-Sham
ShamvsPBS-EDT	Utp3	01. Sox5+ Asic2+ DSC	0.0178443	4.98197	0.0062122	0.938006	0.989425	0.999886	PBSEDT-Sham
ShamvsPBS-EDT	Rufy3	01. Sox5+ Asic2+ DSC	-0.188252	6.54244	1.95724	0.178004	0.587957	0.704735	PBSEDT-Sham
ShamvsPBS-EDT	Grsf1	01. Sox5+ Asic2+ DSC	-0.378006	4.76541	2.70467	0.116583	0.503048	0.629175	PBSEDT-Sham
ShamvsPBS-EDT	Mob1b	01. Sox5+ Asic2+ DSC	0.0572818	7.21869	0.162021	0.691818	0.917098	0.955837	PBSEDT-Sham
ShamvsPBS-EDT	Dck	01. Sox5+ Asic2+ DSC	0.334225	7.67274	3.94018	0.0618513	0.389284	0.525079	PBSEDT-Sham
ShamvsPBS-EDT	Slc4a4	01. Sox5+ Asic2+ DSC	0.451886	9.12145	11.5776	0.00300399	0.0915691	0.165875	PBSEDT-Sham
ShamvsPBS-EDT	Adamts3	01. Sox5+ Asic2+ DSC	-0.0786119	9.32213	0.367544	0.551558	0.856009	0.914172	PBSEDT-Sham
ShamvsPBS-EDT	Cox18	01. Sox5+ Asic2+ DSC	0.149926	3.71682	0.18597	0.67117	0.907815	0.949825	PBSEDT-Sham
ShamvsPBS-EDT	Ankrd17	01. Sox5+ Asic2+ DSC	-0.148408	8.8485	1.44298	0.244494	0.656215	0.760439	PBSEDT-Sham
ShamvsPBS-EDT	Mthfd2l	01. Sox5+ Asic2+ DSC	-0.117242	4.51977	0.15925	0.694321	0.917191	0.956635	PBSEDT-Sham
ShamvsPBS-EDT	Parm1	01. Sox5+ Asic2+ DSC	-0.284202	6.34082	2.46398	0.133072	0.525162	0.653991	PBSEDT-Sham
ShamvsPBS-EDT	Rchy1	01. Sox5+ Asic2+ DSC	0.0916519	5.69578	0.271854	0.608146	0.882994	0.93234	PBSEDT-Sham
ShamvsPBS-EDT	G3bp2	01. Sox5+ Asic2+ DSC	-0.257891	5.2393	1.47129	0.240083	0.651762	0.756837	PBSEDT-Sham
ShamvsPBS-EDT	Uso1	01. Sox5+ Asic2+ DSC	-0.370214	7.40097	3.23129	0.0882383	0.448492	0.583096	PBSEDT-Sham
ShamvsPBS-EDT	Sdad1	01. Sox5+ Asic2+ DSC	-0.167081	5.37922	0.623186	0.439656	0.79219	0.868655	PBSEDT-Sham
ShamvsPBS-EDT	Nup54	01. Sox5+ Asic2+ DSC	-0.356014	5.06765	4.04292	0.0588421	0.381539	0.516833	PBSEDT-Sham
ShamvsPBS-EDT	Scarb2	01. Sox5+ Asic2+ DSC	-0.239661	6.01708	1.55702	0.227339	0.639961	0.74758	PBSEDT-Sham
ShamvsPBS-EDT	Shroom3	01. Sox5+ Asic2+ DSC	0.833951	4.10308	7.17327	0.0149125	0.202739	0.318806	PBSEDT-Sham
ShamvsPBS-EDT	Sept11	01. Sox5+ Asic2+ DSC	-0.0384575	5.69206	0.0321517	0.859603	0.968264	0.991043	PBSEDT-Sham
ShamvsPBS-EDT	Ccni	01. Sox5+ Asic2+ DSC	0.150735	6.80973	1.1115	0.305047	0.703787	0.800327	PBSEDT-Sham
ShamvsPBS-EDT	Ccng2	01. Sox5+ Asic2+ DSC	0.410407	5.25494	4.01114	0.0597546	0.383532	0.519162	PBSEDT-Sham
ShamvsPBS-EDT	Cnot6l	01. Sox5+ Asic2+ DSC	-0.0164255	7.36918	0.016554	0.898984	0.979979	0.997504	PBSEDT-Sham
ShamvsPBS-EDT	Mrpl1	01. Sox5+ Asic2+ DSC	0.0332234	5.90908	0.0492887	0.826687	0.962308	0.98616	PBSEDT-Sham
ShamvsPBS-EDT	Fras1	01. Sox5+ Asic2+ DSC	-0.921106	4.6392	2.81628	0.109769	0.492278	0.619557	PBSEDT-Sham
ShamvsPBS-EDT	Anxa3	01. Sox5+ Asic2+ DSC	0.67832	7.84416	6.88381	0.0167633	0.213317	0.333342	PBSEDT-Sham
ShamvsPBS-EDT	Bmp2k	01. Sox5+ Asic2+ DSC	-0.00459165	7.24311	0.00123147	0.972374	0.995115	0.999886	PBSEDT-Sham
ShamvsPBS-EDT	Paqr3	01. Sox5+ Asic2+ DSC	-0.184251	6.29051	0.850951	0.367909	0.748287	0.83572	PBSEDT-Sham
ShamvsPBS-EDT	4930467D21Rik	01. Sox5+ Asic2+ DSC	-0.162313	3.96953	0.093851	0.762686	0.939356	0.97245	PBSEDT-Sham
ShamvsPBS-EDT	Antxr2	01. Sox5+ Asic2+ DSC	0.0666227	9.83177	0.211182	0.651084	0.901017	0.943866	PBSEDT-Sham
ShamvsPBS-EDT	Prkg2	01. Sox5+ Asic2+ DSC	0.0252594	10.3221	0.0446362	0.834936	0.96356	0.987732	PBSEDT-Sham
ShamvsPBS-EDT	Rasgef1b	01. Sox5+ Asic2+ DSC	1.0599	3.46701	4.6611	0.0439213	0.333315	0.470517	PBSEDT-Sham
ShamvsPBS-EDT	Hnrnpd	01. Sox5+ Asic2+ DSC	-0.248765	7.2548	3.83691	0.0650564	0.394114	0.533089	PBSEDT-Sham
ShamvsPBS-EDT	Hnrnpdl	01. Sox5+ Asic2+ DSC	-0.0636339	7.75527	0.276883	0.604871	0.881745	0.931152	PBSEDT-Sham
ShamvsPBS-EDT	Enoph1	01. Sox5+ Asic2+ DSC	-0.701713	3.37196	2.72778	0.115132	0.502992	0.627959	PBSEDT-Sham
ShamvsPBS-EDT	Sec31a	01. Sox5+ Asic2+ DSC	-0.0925306	7.47355	0.478446	0.497536	0.826443	0.893799	PBSEDT-Sham
ShamvsPBS-EDT	5430416N02Rik	01. Sox5+ Asic2+ DSC	-0.527688	4.05841	4.23955	0.0535412	0.362802	0.501371	PBSEDT-Sham
ShamvsPBS-EDT	Lin54	01. Sox5+ Asic2+ DSC	0.0419461	5.27468	0.0485197	0.909049	0.980862	0.998644	PBSEDT-Sham
ShamvsPBS-EDT	Cops4	01. Sox5+ Asic2+ DSC	0.00861044	5.65868	0.00177712	0.966816	0.995107	0.999886	PBSEDT-Sham
ShamvsPBS-EDT	Plac8	01. Sox5+ Asic2+ DSC	0.261512	9.5337	5.3943	0.0315227	0.283675	0.420176	PBSEDT-Sham
ShamvsPBS-EDT	Coq2	01. Sox5+ Asic2+ DSC	0.269359	5.7007	1.97295	0.176356	0.58601	0.703046	PBSEDT-Sham
ShamvsPBS-EDT	Gm15777	01. Sox5+ Asic2+ DSC	0.764366	4.09272	5.78589	0.0265637	0.262262	0.393776	PBSEDT-Sham
ShamvsPBS-EDT	Hpse	01. Sox5+ Asic2+ DSC	-0.0181855	7.93063	0.0215377	0.884878	0.975557	0.995073	PBSEDT-Sham
ShamvsPBS-EDT	Helq	01. Sox5+ Asic2+ DSC	-0.0608987	5.98026	0.136504	0.715888	0.924496	0.961966	PBSEDT-Sham
ShamvsPBS-EDT	Mrps18c	01. Sox5+ Asic2+ DSC	0.155414	4.34063	0.377453	0.546294	0.853542	0.912461	PBSEDT-Sham
ShamvsPBS-EDT	Abraxas1	01. Sox5+ Asic2+ DSC	0.213559	4.52136	0.716234	0.407969	0.775791	0.855251	PBSEDT-Sham
ShamvsPBS-EDT	Gpat3	01. Sox5+ Asic2+ DSC	0.12087	5.43951	0.327579	0.573833	0.866616	0.921954	PBSEDT-Sham
ShamvsPBS-EDT	Wdfy3	01. Sox5+ Asic2+ DSC	-0.00382498	8.45166	0.000879263	0.976655	0.995842	0.999886	PBSEDT-Sham
ShamvsPBS-EDT	Arhgap24	01. Sox5+ Asic2+ DSC	-0.0193115	4.2428	0.00266766	0.95935	0.994574	0.999886	PBSEDT-Sham
ShamvsPBS-EDT	Ptpn13	01. Sox5+ Asic2+ DSC	0.027489	9.04027	0.0279232	0.869064	0.970885	0.99287	PBSEDT-Sham
ShamvsPBS-EDT	Gm42620	01. Sox5+ Asic2+ DSC	0.928764	3.6638	6.68765	0.0181645	0.223896	0.343978	PBSEDT-Sham
ShamvsPBS-EDT	Slc10a6	01. Sox5+ Asic2+ DSC	0.218938	7.33569	1.52467	0.232044	0.645969	0.750791	PBSEDT-Sham
ShamvsPBS-EDT	Aff1	01. Sox5+ Asic2+ DSC	0.28973	9.97744	7.52812	0.0129496	0.192389	0.304668	PBSEDT-Sham
ShamvsPBS-EDT	Klhl8	01. Sox5+ Asic2+ DSC	-0.175783	4.28469	0.321552	0.577349	0.868949	0.923021	PBSEDT-Sham
ShamvsPBS-EDT	Hsd17b11	01. Sox5+ Asic2+ DSC	-0.149577	5.19207	0.492343	0.491434	0.822875	0.891027	PBSEDT-Sham
ShamvsPBS-EDT	Nudt9	01. Sox5+ Asic2+ DSC	-0.315473	3.71469	0.756606	0.395304	0.768674	0.849791	PBSEDT-Sham
ShamvsPBS-EDT	Sparcl1	01. Sox5+ Asic2+ DSC	-2.17483	3.98064	58.8017	3.23354e-07	0.000119417	0.000527626	PBSEDT-Sham
ShamvsPBS-EDT	Spp1	01. Sox5+ Asic2+ DSC	-3.01529	4.7726	165.458	8.52044e-11	2.04533e-07	1.51026e-06	PBSEDT-Sham
ShamvsPBS-EDT	Pkd2	01. Sox5+ Asic2+ DSC	-0.197269	7.08928	2.70696	0.116439	0.503048	0.629175	PBSEDT-Sham
ShamvsPBS-EDT	BC005561	01. Sox5+ Asic2+ DSC	-0.206509	7.4288	2.52719	0.128485	0.515337	0.647251	PBSEDT-Sham
ShamvsPBS-EDT	D930016D06Rik	01. Sox5+ Asic2+ DSC	0.181652	5.60949	1.06919	0.314177	0.710872	0.806046	PBSEDT-Sham
ShamvsPBS-EDT	Zfp951	01. Sox5+ Asic2+ DSC	-0.154327	5.46483	0.672716	0.422329	0.780447	0.860712	PBSEDT-Sham
ShamvsPBS-EDT	Lrrc8d	01. Sox5+ Asic2+ DSC	0.246309	5.87623	1.42607	0.247178	0.659102	0.76233	PBSEDT-Sham
ShamvsPBS-EDT	Zfp326	01. Sox5+ Asic2+ DSC	-0.221448	7.42339	3.90518	0.0629167	0.391781	0.527661	PBSEDT-Sham
ShamvsPBS-EDT	Gm28050	01. Sox5+ Asic2+ DSC	0.373744	3.67027	1.07256	0.313437	0.71055	0.806046	PBSEDT-Sham
ShamvsPBS-EDT	Zfp644	01. Sox5+ Asic2+ DSC	0.0359913	7.82169	0.132851	0.71954	0.925041	0.962727	PBSEDT-Sham
ShamvsPBS-EDT	Cdc7	01. Sox5+ Asic2+ DSC	0.186723	5.72233	0.555546	0.465229	0.805447	0.879383	PBSEDT-Sham
ShamvsPBS-EDT	Gm33474	01. Sox5+ Asic2+ DSC	1.42281	3.66877	15.8521	0.000806196	0.042301	0.0884887	PBSEDT-Sham
ShamvsPBS-EDT	Tgfbr3	01. Sox5+ Asic2+ DSC	0.0986419	11.5345	0.960261	0.339498	0.728844	0.821986	PBSEDT-Sham
ShamvsPBS-EDT	Brdt	01. Sox5+ Asic2+ DSC	0.514549	4.35375	3.55874	0.0746919	0.414083	0.554539	PBSEDT-Sham
ShamvsPBS-EDT	Btbd8	01. Sox5+ Asic2+ DSC	0.125135	3.6298	0.0797068	0.780763	0.94535	0.976729	PBSEDT-Sham
ShamvsPBS-EDT	Glmn	01. Sox5+ Asic2+ DSC	-0.167457	5.59423	0.664806	0.425024	0.781175	0.861416	PBSEDT-Sham
ShamvsPBS-EDT	Rpap2	01. Sox5+ Asic2+ DSC	0.121516	5.24817	0.5331	0.474259	0.811784	0.883468	PBSEDT-Sham
ShamvsPBS-EDT	Evi5	01. Sox5+ Asic2+ DSC	0.153429	7.30598	1.36191	0.257718	0.669537	0.768492	PBSEDT-Sham
ShamvsPBS-EDT	Mtf2	01. Sox5+ Asic2+ DSC	0.178394	6.73297	2.02796	0.170727	0.577227	0.696488	PBSEDT-Sham
ShamvsPBS-EDT	Tmed5	01. Sox5+ Asic2+ DSC	-0.0100001	5.80765	0.00309708	0.956204	0.993644	0.999886	PBSEDT-Sham
ShamvsPBS-EDT	Dr1	01. Sox5+ Asic2+ DSC	0.396052	4.63863	2.07433	0.166154	0.571217	0.693019	PBSEDT-Sham
ShamvsPBS-EDT	Pigg	01. Sox5+ Asic2+ DSC	-0.28569	4.33977	1.17918	0.291177	0.699261	0.792443	PBSEDT-Sham
ShamvsPBS-EDT	Atp5k	01. Sox5+ Asic2+ DSC	-0.942352	4.11896	10.8692	0.00381208	0.106679	0.188516	PBSEDT-Sham
ShamvsPBS-EDT	Pcgf3	01. Sox5+ Asic2+ DSC	0.118692	5.96298	0.584984	0.453809	0.799513	0.875337	PBSEDT-Sham
ShamvsPBS-EDT	Gak	01. Sox5+ Asic2+ DSC	0.0500453	6.9933	0.158993	0.694554	0.917191	0.956653	PBSEDT-Sham
ShamvsPBS-EDT	Tmem175	01. Sox5+ Asic2+ DSC	0.280735	5.66779	1.14179	0.298732	0.700641	0.796406	PBSEDT-Sham
ShamvsPBS-EDT	Dgkq	01. Sox5+ Asic2+ DSC	-0.0970029	4.17656	0.0831704	0.776185	0.943528	0.975539	PBSEDT-Sham
ShamvsPBS-EDT	Crlf2	01. Sox5+ Asic2+ DSC	0.10922	3.66025	0.112055	0.772701	0.94288	0.974467	PBSEDT-Sham
ShamvsPBS-EDT	5430403G16Rik	01. Sox5+ Asic2+ DSC	-0.273946	4.13215	0.625577	0.438794	0.792123	0.868222	PBSEDT-Sham
ShamvsPBS-EDT	4930522L14Rik	01. Sox5+ Asic2+ DSC	-0.338216	5.03078	2.48872	0.131254	0.52208	0.651504	PBSEDT-Sham
ShamvsPBS-EDT	A430073D23Rik	01. Sox5+ Asic2+ DSC	-0.294833	3.44329	0.761415	0.393836	0.76784	0.849174	PBSEDT-Sham
ShamvsPBS-EDT	Gm15446	01. Sox5+ Asic2+ DSC	0.0601612	3.58257	0.0380395	0.847445	0.965806	0.990137	PBSEDT-Sham
ShamvsPBS-EDT	Zfp932	01. Sox5+ Asic2+ DSC	0.10915	4.17961	0.143047	0.709484	0.922261	0.960304	PBSEDT-Sham
ShamvsPBS-EDT	Gtpbp6	01. Sox5+ Asic2+ DSC	-0.0998193	4.67747	0.206573	0.654643	0.902675	0.944836	PBSEDT-Sham
ShamvsPBS-EDT	Chfr	01. Sox5+ Asic2+ DSC	0.000552833	6.85509	2.43191e-05	0.996117	0.999152	0.999886	PBSEDT-Sham
ShamvsPBS-EDT	Gm15787	01. Sox5+ Asic2+ DSC	0.389491	4.84515	3.90899	0.0627998	0.391542	0.527356	PBSEDT-Sham
ShamvsPBS-EDT	Golga3	01. Sox5+ Asic2+ DSC	-0.116328	6.56773	0.634276	0.43568	0.79056	0.866452	PBSEDT-Sham
ShamvsPBS-EDT	Gm43138	01. Sox5+ Asic2+ DSC	-0.356253	3.57868	0.939616	0.344617	0.731921	0.824064	PBSEDT-Sham
ShamvsPBS-EDT	Ankle2	01. Sox5+ Asic2+ DSC	-0.313289	5.70041	3.62235	0.0723502	0.408891	0.549804	PBSEDT-Sham
ShamvsPBS-EDT	Pgam5	01. Sox5+ Asic2+ DSC	0.29894	5.00458	2.05006	0.168529	0.574206	0.69548	PBSEDT-Sham
ShamvsPBS-EDT	Fbrsl1	01. Sox5+ Asic2+ DSC	-0.214639	6.42064	2.07229	0.166353	0.571692	0.693302	PBSEDT-Sham
ShamvsPBS-EDT	Ep400	01. Sox5+ Asic2+ DSC	0.0144592	7.54523	0.0143799	0.905815	0.980457	0.998122	PBSEDT-Sham
ShamvsPBS-EDT	Gm15559	01. Sox5+ Asic2+ DSC	0.231976	4.34559	0.619942	0.44083	0.792806	0.869046	PBSEDT-Sham
ShamvsPBS-EDT	Pus1	01. Sox5+ Asic2+ DSC	-0.0162672	3.89986	0.00222391	0.962882	0.995099	0.999886	PBSEDT-Sham
ShamvsPBS-EDT	Ulk1	01. Sox5+ Asic2+ DSC	0.0117293	4.861	0.00244751	0.961062	0.994742	0.999886	PBSEDT-Sham
ShamvsPBS-EDT	Hscb	01. Sox5+ Asic2+ DSC	-0.297797	3.40029	0.612724	0.443461	0.793832	0.87007	PBSEDT-Sham
ShamvsPBS-EDT	Ttc28	01. Sox5+ Asic2+ DSC	0.287944	7.25767	4.47915	0.0478073	0.345423	0.48477	PBSEDT-Sham
ShamvsPBS-EDT	Pitpnb	01. Sox5+ Asic2+ DSC	0.0886499	5.96917	0.45845	0.506552	0.833166	0.897707	PBSEDT-Sham
ShamvsPBS-EDT	Tpst2	01. Sox5+ Asic2+ DSC	0.417494	4.65377	2.37018	0.140246	0.539736	0.663039	PBSEDT-Sham
ShamvsPBS-EDT	Hps4	01. Sox5+ Asic2+ DSC	-0.125346	5.42794	0.422879	0.52333	0.84162	0.904685	PBSEDT-Sham
ShamvsPBS-EDT	Sez6l	01. Sox5+ Asic2+ DSC	0.515082	4.14301	1.77243	0.198917	0.611486	0.724717	PBSEDT-Sham
ShamvsPBS-EDT	Grk3	01. Sox5+ Asic2+ DSC	-0.24499	5.93212	2.33485	0.143069	0.543057	0.665535	PBSEDT-Sham
ShamvsPBS-EDT	2900026A02Rik	01. Sox5+ Asic2+ DSC	-0.25602	3.54311	0.252862	0.620876	0.888075	0.936305	PBSEDT-Sham
ShamvsPBS-EDT	Wscd2	01. Sox5+ Asic2+ DSC	0.481009	4.44483	2.54829	0.126997	0.513658	0.644638	PBSEDT-Sham
ShamvsPBS-EDT	Cmklr1	01. Sox5+ Asic2+ DSC	0.0788292	6.57003	0.279475	0.603198	0.881251	0.930938	PBSEDT-Sham
ShamvsPBS-EDT	Sart3	01. Sox5+ Asic2+ DSC	-0.0112847	4.93762	0.00291219	0.95753	0.993656	0.999886	PBSEDT-Sham
ShamvsPBS-EDT	Iscu	01. Sox5+ Asic2+ DSC	0.0719223	4.64583	0.108422	0.745569	0.933736	0.968813	PBSEDT-Sham
ShamvsPBS-EDT	Coro1c	01. Sox5+ Asic2+ DSC	-0.0712347	5.45275	0.135933	0.716456	0.924496	0.962074	PBSEDT-Sham
ShamvsPBS-EDT	Ssh1	01. Sox5+ Asic2+ DSC	0.401784	4.10204	1.66377	0.212654	0.626352	0.736588	PBSEDT-Sham
ShamvsPBS-EDT	Usp30	01. Sox5+ Asic2+ DSC	-0.362497	3.73812	1.30404	0.267737	0.678315	0.77589	PBSEDT-Sham
ShamvsPBS-EDT	Alkbh2	01. Sox5+ Asic2+ DSC	-0.0166352	3.58308	0.00212244	0.963738	0.995099	0.999886	PBSEDT-Sham
ShamvsPBS-EDT	Kctd10	01. Sox5+ Asic2+ DSC	0.151404	3.99456	0.291321	0.595677	0.878935	0.929004	PBSEDT-Sham
ShamvsPBS-EDT	Ube3b	01. Sox5+ Asic2+ DSC	0.0431706	5.66504	0.0367099	0.8501	0.966246	0.990336	PBSEDT-Sham
ShamvsPBS-EDT	Gltp	01. Sox5+ Asic2+ DSC	0.00503841	3.67829	0.00031634	0.985996	0.998199	0.999886	PBSEDT-Sham
ShamvsPBS-EDT	Tchp	01. Sox5+ Asic2+ DSC	0.183525	4.08692	0.430397	0.519701	0.83961	0.903216	PBSEDT-Sham
ShamvsPBS-EDT	Git2	01. Sox5+ Asic2+ DSC	0.108933	6.68093	0.7135	0.408849	0.775791	0.855433	PBSEDT-Sham
ShamvsPBS-EDT	Ankrd13a	01. Sox5+ Asic2+ DSC	0.0481353	5.00008	0.0525157	0.821204	0.960173	0.984848	PBSEDT-Sham
ShamvsPBS-EDT	1500011B03Rik	01. Sox5+ Asic2+ DSC	-0.325445	4.0413	0.761074	0.39394	0.767887	0.849262	PBSEDT-Sham
ShamvsPBS-EDT	Oasl2	01. Sox5+ Asic2+ DSC	-0.822832	3.42422	4.40349	0.0495382	0.352084	0.489834	PBSEDT-Sham
ShamvsPBS-EDT	2210016L21Rik	01. Sox5+ Asic2+ DSC	-0.313112	4.26215	1.5872	0.22306	0.635846	0.743664	PBSEDT-Sham
ShamvsPBS-EDT	Sppl3	01. Sox5+ Asic2+ DSC	0.214643	7.80422	3.33675	0.0835844	0.437008	0.57473	PBSEDT-Sham
ShamvsPBS-EDT	Acads	01. Sox5+ Asic2+ DSC	-0.29513	3.3382	0.558383	0.464107	0.804151	0.87898	PBSEDT-Sham
ShamvsPBS-EDT	Unc119b	01. Sox5+ Asic2+ DSC	0.132705	4.25677	0.16184	0.691981	0.917098	0.955856	PBSEDT-Sham
ShamvsPBS-EDT	Mlec	01. Sox5+ Asic2+ DSC	-1.03743	5.63444	33.588	1.41789e-05	0.00248204	0.00680694	PBSEDT-Sham
ShamvsPBS-EDT	Pop5	01. Sox5+ Asic2+ DSC	-0.0502707	3.78817	0.0240219	0.878472	0.973658	0.994421	PBSEDT-Sham
ShamvsPBS-EDT	Rnf10	01. Sox5+ Asic2+ DSC	-0.139158	6.49908	1.07373	0.31318	0.71046	0.805964	PBSEDT-Sham
ShamvsPBS-EDT	Coq5	01. Sox5+ Asic2+ DSC	-0.0890319	4.34037	0.128037	0.783859	0.945409	0.976836	PBSEDT-Sham
ShamvsPBS-EDT	Dynll1	01. Sox5+ Asic2+ DSC	-0.473849	5.72329	5.9553	0.0246972	0.252279	0.381301	PBSEDT-Sham
ShamvsPBS-EDT	Srsf9	01. Sox5+ Asic2+ DSC	-0.444582	3.98786	2.92334	0.103672	0.482297	0.611579	PBSEDT-Sham
ShamvsPBS-EDT	Cox6a1	01. Sox5+ Asic2+ DSC	-0.529981	5.80906	10.4013	0.00447815	0.113754	0.199059	PBSEDT-Sham
ShamvsPBS-EDT	Sirt4	01. Sox5+ Asic2+ DSC	1.15792	3.50371	6.92607	0.0164776	0.211239	0.331172	PBSEDT-Sham
ShamvsPBS-EDT	Pxn	01. Sox5+ Asic2+ DSC	0.0249996	5.23227	0.0205331	0.907818	0.98071	0.998512	PBSEDT-Sham
ShamvsPBS-EDT	Gcn1	01. Sox5+ Asic2+ DSC	0.0902461	5.93011	0.324378	0.575695	0.868028	0.922514	PBSEDT-Sham
ShamvsPBS-EDT	Rab35	01. Sox5+ Asic2+ DSC	0.120239	3.80824	0.135373	0.717013	0.924625	0.962074	PBSEDT-Sham
ShamvsPBS-EDT	Prkab1	01. Sox5+ Asic2+ DSC	-0.351457	3.79957	1.62772	0.217474	0.63056	0.74006	PBSEDT-Sham
ShamvsPBS-EDT	Hspb8	01. Sox5+ Asic2+ DSC	0.0788656	5.9211	0.12021	0.732637	0.92942	0.966296	PBSEDT-Sham
ShamvsPBS-EDT	Suds3	01. Sox5+ Asic2+ DSC	-0.0742383	6.31412	0.21874	0.645348	0.898063	0.942224	PBSEDT-Sham
ShamvsPBS-EDT	Taok3	01. Sox5+ Asic2+ DSC	-0.0196423	6.74115	0.0156424	0.901789	0.980079	0.997818	PBSEDT-Sham
ShamvsPBS-EDT	Pebp1	01. Sox5+ Asic2+ DSC	-0.319064	5.1566	2.87088	0.106609	0.487961	0.615988	PBSEDT-Sham
ShamvsPBS-EDT	Vsig10	01. Sox5+ Asic2+ DSC	0.134874	4.63553	0.228237	0.638312	0.894782	0.941005	PBSEDT-Sham
ShamvsPBS-EDT	Wsb2	01. Sox5+ Asic2+ DSC	0.0861176	4.68026	0.176446	0.691745	0.917098	0.955837	PBSEDT-Sham
ShamvsPBS-EDT	Fbxo21	01. Sox5+ Asic2+ DSC	-0.462533	4.13957	3.34686	0.0831533	0.436067	0.57417	PBSEDT-Sham
ShamvsPBS-EDT	Fbxw8	01. Sox5+ Asic2+ DSC	-0.150863	6.47334	0.766348	0.392338	0.767271	0.848444	PBSEDT-Sham
ShamvsPBS-EDT	Med13l	01. Sox5+ Asic2+ DSC	0.0301275	8.45596	0.0928875	0.763868	0.939356	0.972549	PBSEDT-Sham
ShamvsPBS-EDT	Tbx3	01. Sox5+ Asic2+ DSC	0.422498	5.12877	4.90236	0.0393128	0.316851	0.452675	PBSEDT-Sham
ShamvsPBS-EDT	Rbm19	01. Sox5+ Asic2+ DSC	0.307951	4.06969	1.04286	0.320051	0.714963	0.810061	PBSEDT-Sham
ShamvsPBS-EDT	Plbd2	01. Sox5+ Asic2+ DSC	0.433893	4.2642	2.93023	0.103294	0.481704	0.611275	PBSEDT-Sham
ShamvsPBS-EDT	Slc8b1	01. Sox5+ Asic2+ DSC	0.291594	6.79774	4.02366	0.0593931	0.382234	0.518004	PBSEDT-Sham
ShamvsPBS-EDT	Tpcn1	01. Sox5+ Asic2+ DSC	0.335085	5.41171	3.52212	0.07608	0.418152	0.557261	PBSEDT-Sham
ShamvsPBS-EDT	Ddx54	01. Sox5+ Asic2+ DSC	-0.330668	5.097	2.72507	0.115301	0.503048	0.628147	PBSEDT-Sham
ShamvsPBS-EDT	Oas2	01. Sox5+ Asic2+ DSC	-0.576353	3.65188	1.70033	0.207902	0.62154	0.732568	PBSEDT-Sham
ShamvsPBS-EDT	Ptpn11	01. Sox5+ Asic2+ DSC	0.221386	6.84579	3.1238	0.0932972	0.4598	0.591723	PBSEDT-Sham
ShamvsPBS-EDT	Hectd4	01. Sox5+ Asic2+ DSC	0.0937202	7.32326	0.536214	0.472989	0.811138	0.883139	PBSEDT-Sham
ShamvsPBS-EDT	Trafd1	01. Sox5+ Asic2+ DSC	0.209806	5.75677	0.948031	0.342517	0.729074	0.822858	PBSEDT-Sham
ShamvsPBS-EDT	Gm42917	01. Sox5+ Asic2+ DSC	0.631666	4.12397	6.53002	0.0193864	0.229813	0.351645	PBSEDT-Sham
ShamvsPBS-EDT	Naa25	01. Sox5+ Asic2+ DSC	-0.313282	5.79977	2.43348	0.135356	0.529741	0.657025	PBSEDT-Sham
ShamvsPBS-EDT	Erp29	01. Sox5+ Asic2+ DSC	-0.774553	5.79456	16.0787	0.000755763	0.0407687	0.0855399	PBSEDT-Sham
ShamvsPBS-EDT	Aldh2	01. Sox5+ Asic2+ DSC	0.590483	4.38311	3.65457	0.0711966	0.406956	0.547935	PBSEDT-Sham
ShamvsPBS-EDT	Acad10	01. Sox5+ Asic2+ DSC	0.940116	3.49259	6.01789	0.0240455	0.24853	0.377088	PBSEDT-Sham
ShamvsPBS-EDT	Brap	01. Sox5+ Asic2+ DSC	0.174608	5.7099	0.669731	0.423343	0.781084	0.861068	PBSEDT-Sham
ShamvsPBS-EDT	Atxn2	01. Sox5+ Asic2+ DSC	0.043073	8.64336	0.192869	0.665519	0.906539	0.948421	PBSEDT-Sham
ShamvsPBS-EDT	Gm16552	01. Sox5+ Asic2+ DSC	0.711647	5.2642	8.99974	0.00739229	0.146051	0.24276	PBSEDT-Sham
ShamvsPBS-EDT	Ppp1cc	01. Sox5+ Asic2+ DSC	-0.0200436	6.31391	0.0163275	0.899674	0.979979	0.997554	PBSEDT-Sham
ShamvsPBS-EDT	Tctn1	01. Sox5+ Asic2+ DSC	-0.421057	4.00653	2.74967	0.113777	0.499906	0.625534	PBSEDT-Sham
ShamvsPBS-EDT	Pptc7	01. Sox5+ Asic2+ DSC	0.396308	6.32062	6.97435	0.0161579	0.209377	0.327958	PBSEDT-Sham
ShamvsPBS-EDT	Rad9b	01. Sox5+ Asic2+ DSC	0.14219	4.14573	0.367905	0.608973	0.883303	0.932539	PBSEDT-Sham
ShamvsPBS-EDT	Vps29	01. Sox5+ Asic2+ DSC	-0.28011	4.92775	2.55554	0.12649	0.513437	0.644013	PBSEDT-Sham
ShamvsPBS-EDT	Fam216a	01. Sox5+ Asic2+ DSC	-0.0762464	3.94403	0.0806351	0.782405	0.945409	0.976782	PBSEDT-Sham
ShamvsPBS-EDT	Gpn3	01. Sox5+ Asic2+ DSC	0.185356	4.1746	0.50206	0.487244	0.819807	0.889036	PBSEDT-Sham
ShamvsPBS-EDT	Arpc3	01. Sox5+ Asic2+ DSC	-0.278217	5.35468	1.71538	0.205985	0.619681	0.730677	PBSEDT-Sham
ShamvsPBS-EDT	Anapc7	01. Sox5+ Asic2+ DSC	0.271313	4.65435	1.20815	0.285503	0.693867	0.789104	PBSEDT-Sham
ShamvsPBS-EDT	Atp2a2	01. Sox5+ Asic2+ DSC	-0.204587	8.31139	2.48561	0.131481	0.522333	0.65196	PBSEDT-Sham
ShamvsPBS-EDT	Ift81	01. Sox5+ Asic2+ DSC	0.274181	5.11586	1.55921	0.227025	0.639452	0.747143	PBSEDT-Sham
ShamvsPBS-EDT	P2rx4	01. Sox5+ Asic2+ DSC	-0.135115	5.6325	0.436297	0.516885	0.838152	0.90223	PBSEDT-Sham
ShamvsPBS-EDT	Anapc5	01. Sox5+ Asic2+ DSC	-0.250568	6.72323	3.27103	0.0864499	0.444852	0.580566	PBSEDT-Sham
ShamvsPBS-EDT	Rnf34	01. Sox5+ Asic2+ DSC	-0.00260439	4.66032	7.72414e-05	0.99308	0.998735	0.999886	PBSEDT-Sham
ShamvsPBS-EDT	Kdm2b	01. Sox5+ Asic2+ DSC	0.211373	5.01797	0.998729	0.330241	0.722112	0.815353	PBSEDT-Sham
ShamvsPBS-EDT	Orai1	01. Sox5+ Asic2+ DSC	-0.552122	3.74747	2.71677	0.115821	0.503048	0.628782	PBSEDT-Sham
ShamvsPBS-EDT	Tmem120b	01. Sox5+ Asic2+ DSC	0.431975	3.76391	0.912521	0.351505	0.73494	0.827922	PBSEDT-Sham
ShamvsPBS-EDT	AI480526	01. Sox5+ Asic2+ DSC	-0.182639	5.16666	0.64312	0.43255	0.787364	0.865125	PBSEDT-Sham
ShamvsPBS-EDT	4932422M17Rik	01. Sox5+ Asic2+ DSC	-0.226685	3.59784	0.553871	0.504551	0.831459	0.896801	PBSEDT-Sham
ShamvsPBS-EDT	Setd1b	01. Sox5+ Asic2+ DSC	0.182915	4.98764	0.656844	0.427763	0.783552	0.863122	PBSEDT-Sham
ShamvsPBS-EDT	Psmd9	01. Sox5+ Asic2+ DSC	0.0176111	5.72385	0.00966427	0.922723	0.985434	0.999886	PBSEDT-Sham
ShamvsPBS-EDT	Wdr66	01. Sox5+ Asic2+ DSC	-0.184644	4.11807	0.337877	0.567924	0.862427	0.919024	PBSEDT-Sham
ShamvsPBS-EDT	Bcl7a	01. Sox5+ Asic2+ DSC	0.012751	4.21576	0.00197292	0.965037	0.995099	0.999886	PBSEDT-Sham
ShamvsPBS-EDT	Mlxip	01. Sox5+ Asic2+ DSC	0.0988551	6.43061	0.517532	0.480697	0.816207	0.886089	PBSEDT-Sham
ShamvsPBS-EDT	Gm43813	01. Sox5+ Asic2+ DSC	0.612424	4.20666	3.24119	0.0877889	0.448045	0.582258	PBSEDT-Sham
ShamvsPBS-EDT	Diablo	01. Sox5+ Asic2+ DSC	0.0446864	4.36177	0.0381503	0.873932	0.972814	0.993886	PBSEDT-Sham
ShamvsPBS-EDT	Vps33a	01. Sox5+ Asic2+ DSC	0.493302	4.38135	3.43235	0.0796116	0.426998	0.566993	PBSEDT-Sham
ShamvsPBS-EDT	Clip1	01. Sox5+ Asic2+ DSC	0.132077	7.75258	0.833477	0.372767	0.751988	0.838778	PBSEDT-Sham
ShamvsPBS-EDT	Zcchc8	01. Sox5+ Asic2+ DSC	-0.223961	6.24622	3.04943	0.0969974	0.467188	0.599413	PBSEDT-Sham
ShamvsPBS-EDT	Rsrc2	01. Sox5+ Asic2+ DSC	-0.0281045	7.64765	0.0638596	0.803224	0.953225	0.981126	PBSEDT-Sham
ShamvsPBS-EDT	Denr	01. Sox5+ Asic2+ DSC	-0.0563782	5.00615	0.0687745	0.795966	0.950565	0.979742	PBSEDT-Sham
ShamvsPBS-EDT	Vps37b	01. Sox5+ Asic2+ DSC	0.262045	6.26754	4.04045	0.0589127	0.381539	0.517021	PBSEDT-Sham
ShamvsPBS-EDT	Arl6ip4	01. Sox5+ Asic2+ DSC	-0.0199865	4.64373	0.00569366	0.940644	0.989883	0.999886	PBSEDT-Sham
ShamvsPBS-EDT	Pitpnm2	01. Sox5+ Asic2+ DSC	-0.457376	4.01145	2.29628	0.146228	0.544714	0.668545	PBSEDT-Sham
ShamvsPBS-EDT	Mphosph9	01. Sox5+ Asic2+ DSC	0.0669974	5.1971	0.110289	0.743469	0.932961	0.968446	PBSEDT-Sham
ShamvsPBS-EDT	Sbno1	01. Sox5+ Asic2+ DSC	0.02148	7.44949	0.0287885	0.867071	0.970323	0.992521	PBSEDT-Sham
ShamvsPBS-EDT	Kmt5a	01. Sox5+ Asic2+ DSC	-0.246701	5.64633	2.31209	0.144923	0.544096	0.6674	PBSEDT-Sham
ShamvsPBS-EDT	Rilpl2	01. Sox5+ Asic2+ DSC	0.650583	3.99911	4.85388	0.0401926	0.320008	0.4561	PBSEDT-Sham
ShamvsPBS-EDT	Snrnp35	01. Sox5+ Asic2+ DSC	-0.0218233	3.72869	0.00582123	0.965326	0.995099	0.999886	PBSEDT-Sham
ShamvsPBS-EDT	Rilpl1	01. Sox5+ Asic2+ DSC	0.291822	6.21569	3.41365	0.0803707	0.429389	0.569363	PBSEDT-Sham
ShamvsPBS-EDT	Tmed2	01. Sox5+ Asic2+ DSC	-0.327809	7.13224	4.2508	0.053255	0.361637	0.500502	PBSEDT-Sham
ShamvsPBS-EDT	Ddx55	01. Sox5+ Asic2+ DSC	0.286671	5.02913	1.93203	0.180691	0.591342	0.707369	PBSEDT-Sham
ShamvsPBS-EDT	Eif2b1	01. Sox5+ Asic2+ DSC	-0.356487	4.23759	1.51319	0.233743	0.648109	0.752147	PBSEDT-Sham
ShamvsPBS-EDT	Tctn2	01. Sox5+ Asic2+ DSC	0.295016	3.9001	0.627226	0.438201	0.791655	0.867889	PBSEDT-Sham
ShamvsPBS-EDT	Atp6v0a2	01. Sox5+ Asic2+ DSC	-0.246936	5.51999	1.9233	0.181632	0.591704	0.708196	PBSEDT-Sham
ShamvsPBS-EDT	Zfp664	01. Sox5+ Asic2+ DSC	-0.411708	5.69357	3.98366	0.0605568	0.385332	0.521399	PBSEDT-Sham
ShamvsPBS-EDT	Ncor2	01. Sox5+ Asic2+ DSC	-0.0699017	6.13188	0.276908	0.604855	0.881745	0.931152	PBSEDT-Sham
ShamvsPBS-EDT	Scarb1	01. Sox5+ Asic2+ DSC	-0.311481	4.60274	1.94401	0.179407	0.59038	0.706776	PBSEDT-Sham
ShamvsPBS-EDT	Ubc	01. Sox5+ Asic2+ DSC	0.0812445	6.00982	0.231234	0.636129	0.894289	0.940117	PBSEDT-Sham
ShamvsPBS-EDT	Dhx37	01. Sox5+ Asic2+ DSC	-0.29805	3.4794	0.756331	0.395389	0.768683	0.849896	PBSEDT-Sham
ShamvsPBS-EDT	Bri3bp	01. Sox5+ Asic2+ DSC	-0.0733887	3.42162	0.0315668	0.860872	0.968538	0.9911	PBSEDT-Sham
ShamvsPBS-EDT	Aacs	01. Sox5+ Asic2+ DSC	0.302361	4.03759	1.20359	0.286385	0.695114	0.789891	PBSEDT-Sham
ShamvsPBS-EDT	Slc15a4	01. Sox5+ Asic2+ DSC	0.143145	3.95037	0.230661	0.636915	0.894289	0.940397	PBSEDT-Sham
ShamvsPBS-EDT	Stx2	01. Sox5+ Asic2+ DSC	-0.189648	4.24887	0.610423	0.444305	0.793862	0.870199	PBSEDT-Sham
ShamvsPBS-EDT	Ran	01. Sox5+ Asic2+ DSC	-0.967687	4.84644	24.92	8.21305e-05	0.00896155	0.0224136	PBSEDT-Sham
ShamvsPBS-EDT	Sfswap	01. Sox5+ Asic2+ DSC	0.0383053	7.4466	0.136251	0.716139	0.924496	0.962074	PBSEDT-Sham
ShamvsPBS-EDT	Mrps17	01. Sox5+ Asic2+ DSC	-0.120965	5.5348	0.309924	0.584259	0.872735	0.925341	PBSEDT-Sham
ShamvsPBS-EDT	Nipsnap2	01. Sox5+ Asic2+ DSC	0.19192	6.41556	1.41619	0.248764	0.660371	0.763485	PBSEDT-Sham
ShamvsPBS-EDT	Cct6a	01. Sox5+ Asic2+ DSC	-0.242921	5.59803	2.22359	0.152417	0.552323	0.677013	PBSEDT-Sham
ShamvsPBS-EDT	Sumf2	01. Sox5+ Asic2+ DSC	0.519786	5.33114	6.87265	0.0168397	0.213317	0.333458	PBSEDT-Sham
ShamvsPBS-EDT	Chchd2	01. Sox5+ Asic2+ DSC	-0.402484	5.25669	4.89474	0.0394497	0.317515	0.453633	PBSEDT-Sham
ShamvsPBS-EDT	Vkorc1l1	01. Sox5+ Asic2+ DSC	-0.0618957	7.20611	0.263859	0.613434	0.884239	0.933731	PBSEDT-Sham
ShamvsPBS-EDT	Gusb	01. Sox5+ Asic2+ DSC	0.556983	4.77674	6.32501	0.0211168	0.236321	0.3612	PBSEDT-Sham
ShamvsPBS-EDT	Asl	01. Sox5+ Asic2+ DSC	0.137093	5.2317	0.401044	0.534139	0.846986	0.908428	PBSEDT-Sham
ShamvsPBS-EDT	Crcp	01. Sox5+ Asic2+ DSC	0.247526	4.88109	1.67986	0.210545	0.623968	0.734645	PBSEDT-Sham
ShamvsPBS-EDT	Tpst1	01. Sox5+ Asic2+ DSC	0.198536	5.18156	0.991493	0.331955	0.723758	0.816342	PBSEDT-Sham
ShamvsPBS-EDT	Rabgef1	01. Sox5+ Asic2+ DSC	0.210134	7.32034	2.23145	0.151733	0.551036	0.675621	PBSEDT-Sham
ShamvsPBS-EDT	Tmem248	01. Sox5+ Asic2+ DSC	-0.591636	6.40675	10.7588	0.00395867	0.108157	0.191269	PBSEDT-Sham
ShamvsPBS-EDT	Sbds	01. Sox5+ Asic2+ DSC	-0.0227421	6.71656	0.0375467	0.848423	0.966148	0.990236	PBSEDT-Sham
ShamvsPBS-EDT	Tyw1	01. Sox5+ Asic2+ DSC	0.176589	5.48344	1.25555	0.276531	0.685933	0.782468	PBSEDT-Sham
ShamvsPBS-EDT	Galnt17	01. Sox5+ Asic2+ DSC	-0.522698	5.57719	3.98045	0.0606511	0.385421	0.521399	PBSEDT-Sham
ShamvsPBS-EDT	Auts2	01. Sox5+ Asic2+ DSC	0.255119	11.5326	3.50022	0.0769242	0.419436	0.55947	PBSEDT-Sham
ShamvsPBS-EDT	2810432F15Rik	01. Sox5+ Asic2+ DSC	0.661027	3.77014	3.55887	0.074687	0.414083	0.554539	PBSEDT-Sham
ShamvsPBS-EDT	Gm42439	01. Sox5+ Asic2+ DSC	0.570128	6.56871	7.06409	0.0155821	0.206228	0.324374	PBSEDT-Sham
ShamvsPBS-EDT	Castor2	01. Sox5+ Asic2+ DSC	-0.139066	4.54054	0.189154	0.668546	0.907073	0.949063	PBSEDT-Sham
ShamvsPBS-EDT	Rcc1l	01. Sox5+ Asic2+ DSC	0.119652	4.7922	0.349274	0.561525	0.858536	0.916694	PBSEDT-Sham
ShamvsPBS-EDT	Gtf2ird2	01. Sox5+ Asic2+ DSC	-0.29015	5.4773	2.55916	0.126238	0.513437	0.643756	PBSEDT-Sham
ShamvsPBS-EDT	Gtf2i	01. Sox5+ Asic2+ DSC	-0.0405013	7.38231	0.0756076	0.786324	0.946387	0.977417	PBSEDT-Sham
ShamvsPBS-EDT	Gtf2ird1	01. Sox5+ Asic2+ DSC	-0.217687	4.48848	0.854714	0.366875	0.747685	0.835189	PBSEDT-Sham
ShamvsPBS-EDT	Rfc2	01. Sox5+ Asic2+ DSC	-0.576288	4.09423	5.49317	0.0301781	0.277637	0.41194	PBSEDT-Sham
ShamvsPBS-EDT	Eif4h	01. Sox5+ Asic2+ DSC	-0.0321804	6.39762	0.0505708	0.824486	0.961306	0.985615	PBSEDT-Sham
ShamvsPBS-EDT	Limk1	01. Sox5+ Asic2+ DSC	-0.247935	5.13186	1.24622	0.278266	0.687799	0.783841	PBSEDT-Sham
ShamvsPBS-EDT	Mettl27	01. Sox5+ Asic2+ DSC	0.078244	4.65255	0.0706664	0.793247	0.949506	0.979237	PBSEDT-Sham
ShamvsPBS-EDT	Cldn3	01. Sox5+ Asic2+ DSC	-0.122684	5.3808	0.298037	0.591501	0.877022	0.92778	PBSEDT-Sham
ShamvsPBS-EDT	Abhd11	01. Sox5+ Asic2+ DSC	-0.50322	3.81803	2.67154	0.118702	0.506034	0.632416	PBSEDT-Sham
ShamvsPBS-EDT	Stx1a	01. Sox5+ Asic2+ DSC	0.651643	4.19214	4.27238	0.0527107	0.360136	0.498844	PBSEDT-Sham
ShamvsPBS-EDT	Bud23	01. Sox5+ Asic2+ DSC	0.0111484	4.08694	0.00154881	0.96902	0.995115	0.999886	PBSEDT-Sham
ShamvsPBS-EDT	Tbl2	01. Sox5+ Asic2+ DSC	-0.347168	3.74651	1.1259	0.302022	0.702522	0.798193	PBSEDT-Sham
ShamvsPBS-EDT	Bcl7b	01. Sox5+ Asic2+ DSC	-0.174121	4.71925	0.472308	0.500273	0.827926	0.894832	PBSEDT-Sham
ShamvsPBS-EDT	Baz1b	01. Sox5+ Asic2+ DSC	-0.29384	6.94207	3.72221	0.0688436	0.402481	0.542247	PBSEDT-Sham
ShamvsPBS-EDT	Nsun5	01. Sox5+ Asic2+ DSC	0.329466	3.86537	0.886191	0.358388	0.740096	0.831641	PBSEDT-Sham
ShamvsPBS-EDT	Pom121	01. Sox5+ Asic2+ DSC	-0.0807494	4.96801	0.151521	0.701437	0.917927	0.957647	PBSEDT-Sham
ShamvsPBS-EDT	Hip1	01. Sox5+ Asic2+ DSC	0.145572	8.76392	1.0346	0.321924	0.716305	0.810975	PBSEDT-Sham
ShamvsPBS-EDT	Rhbdd2	01. Sox5+ Asic2+ DSC	-0.322507	4.14627	1.16658	0.293693	0.699261	0.794005	PBSEDT-Sham
ShamvsPBS-EDT	Por	01. Sox5+ Asic2+ DSC	0.228429	5.01843	1.42112	0.24797	0.65946	0.763119	PBSEDT-Sham
ShamvsPBS-EDT	Tmem120a	01. Sox5+ Asic2+ DSC	-0.216751	3.52623	0.398842	0.535252	0.847254	0.90883	PBSEDT-Sham
ShamvsPBS-EDT	Styxl1	01. Sox5+ Asic2+ DSC	-0.213152	3.2289	0.229969	0.637048	0.894289	0.940449	PBSEDT-Sham
ShamvsPBS-EDT	Mdh2	01. Sox5+ Asic2+ DSC	-0.287284	5.16402	2.83028	0.108948	0.491556	0.61857	PBSEDT-Sham
ShamvsPBS-EDT	Hspb1	01. Sox5+ Asic2+ DSC	-0.172409	4.31625	0.359056	0.556146	0.857243	0.91527	PBSEDT-Sham
ShamvsPBS-EDT	Ywhag	01. Sox5+ Asic2+ DSC	-0.0869672	6.14549	0.270017	0.609352	0.883303	0.932558	PBSEDT-Sham
ShamvsPBS-EDT	Dtx2	01. Sox5+ Asic2+ DSC	0.14387	4.58167	0.329768	0.572567	0.865657	0.921399	PBSEDT-Sham
ShamvsPBS-EDT	Polr2j	01. Sox5+ Asic2+ DSC	-0.315892	3.80414	1.06252	0.31565	0.712945	0.807138	PBSEDT-Sham
ShamvsPBS-EDT	Prkrip1	01. Sox5+ Asic2+ DSC	0.0888232	4.50837	0.132035	0.720363	0.925041	0.96281	PBSEDT-Sham
ShamvsPBS-EDT	Cux1	01. Sox5+ Asic2+ DSC	0.206939	8.1942	4.0378	0.0589881	0.381539	0.517021	PBSEDT-Sham
ShamvsPBS-EDT	Gm16599	01. Sox5+ Asic2+ DSC	0.586147	6.14005	8.85612	0.00779525	0.150806	0.24824	PBSEDT-Sham
ShamvsPBS-EDT	Ift22	01. Sox5+ Asic2+ DSC	-0.0699837	3.88262	0.0484844	0.828082	0.96269	0.986539	PBSEDT-Sham
ShamvsPBS-EDT	Fis1	01. Sox5+ Asic2+ DSC	-0.19602	4.69269	0.633381	0.435999	0.79056	0.866452	PBSEDT-Sham
ShamvsPBS-EDT	Znhit1	01. Sox5+ Asic2+ DSC	0.151369	3.99421	0.238846	0.630663	0.892225	0.938781	PBSEDT-Sham
ShamvsPBS-EDT	Plod3	01. Sox5+ Asic2+ DSC	-0.152525	4.71905	0.438915	0.515644	0.837202	0.901793	PBSEDT-Sham
ShamvsPBS-EDT	Ap1s1	01. Sox5+ Asic2+ DSC	-0.0250076	5.25037	0.015345	0.902722	0.980088	0.997945	PBSEDT-Sham
ShamvsPBS-EDT	Trim56	01. Sox5+ Asic2+ DSC	-0.0643194	4.60589	0.0705331	0.793437	0.949506	0.979245	PBSEDT-Sham
ShamvsPBS-EDT	Srrt	01. Sox5+ Asic2+ DSC	-0.0819168	6.11393	0.262317	0.614465	0.884569	0.934019	PBSEDT-Sham
ShamvsPBS-EDT	Slc12a9	01. Sox5+ Asic2+ DSC	-0.325071	3.84961	1.58199	0.237946	0.650553	0.755086	PBSEDT-Sham
ShamvsPBS-EDT	Ephb4	01. Sox5+ Asic2+ DSC	-0.0975527	5.01921	0.164269	0.689807	0.917005	0.955347	PBSEDT-Sham
ShamvsPBS-EDT	Gigyf1	01. Sox5+ Asic2+ DSC	0.311787	5.51204	2.70874	0.116326	0.503048	0.629175	PBSEDT-Sham
ShamvsPBS-EDT	Gnb2	01. Sox5+ Asic2+ DSC	0.0539537	5.28454	0.0696809	0.794658	0.949815	0.979452	PBSEDT-Sham
ShamvsPBS-EDT	Pcolce	01. Sox5+ Asic2+ DSC	-0.809755	4.67762	12.5162	0.00221215	0.0796262	0.145304	PBSEDT-Sham
ShamvsPBS-EDT	Lrch4	01. Sox5+ Asic2+ DSC	-0.412957	3.75113	2.30225	0.164744	0.568011	0.691521	PBSEDT-Sham
ShamvsPBS-EDT	Sap25	01. Sox5+ Asic2+ DSC	-0.406212	4.38827	1.96023	0.177689	0.587524	0.704255	PBSEDT-Sham
ShamvsPBS-EDT	Agfg2	01. Sox5+ Asic2+ DSC	0.266965	5.93321	1.72764	0.204439	0.617353	0.729382	PBSEDT-Sham
ShamvsPBS-EDT	Tsc22d4	01. Sox5+ Asic2+ DSC	0.490587	6.61532	9.88061	0.00537626	0.126217	0.216052	PBSEDT-Sham
ShamvsPBS-EDT	Mepce	01. Sox5+ Asic2+ DSC	0.0447295	3.72969	0.0193843	0.890743	0.976634	0.995984	PBSEDT-Sham
ShamvsPBS-EDT	Zkscan1	01. Sox5+ Asic2+ DSC	0.0557656	6.60824	0.195916	0.663061	0.905012	0.947215	PBSEDT-Sham
ShamvsPBS-EDT	Zscan21	01. Sox5+ Asic2+ DSC	-0.0331247	4.3122	0.0205783	0.887452	0.975557	0.995318	PBSEDT-Sham
ShamvsPBS-EDT	Zfp113	01. Sox5+ Asic2+ DSC	0.0848146	4.32542	0.156417	0.710586	0.922653	0.960671	PBSEDT-Sham
ShamvsPBS-EDT	Cops6	01. Sox5+ Asic2+ DSC	-0.583684	4.3041	4.41141	0.0493538	0.351554	0.489151	PBSEDT-Sham
ShamvsPBS-EDT	Mcm7	01. Sox5+ Asic2+ DSC	-0.584877	4.85946	8.02001	0.010691	0.176992	0.282699	PBSEDT-Sham
ShamvsPBS-EDT	Ap4m1	01. Sox5+ Asic2+ DSC	0.0561934	5.12333	0.0799706	0.780411	0.94535	0.976697	PBSEDT-Sham
ShamvsPBS-EDT	Taf6	01. Sox5+ Asic2+ DSC	-0.055203	4.90978	0.0693116	0.838474	0.963614	0.988391	PBSEDT-Sham
ShamvsPBS-EDT	Lamtor4	01. Sox5+ Asic2+ DSC	-0.593485	3.82118	4.05923	0.0583802	0.38082	0.515619	PBSEDT-Sham
ShamvsPBS-EDT	Map11	01. Sox5+ Asic2+ DSC	0.543868	3.98653	3.44148	0.0792435	0.426184	0.565926	PBSEDT-Sham
ShamvsPBS-EDT	Zfp157	01. Sox5+ Asic2+ DSC	0.019975	4.74864	0.00935131	0.923981	0.985434	0.999886	PBSEDT-Sham
ShamvsPBS-EDT	Zfp68	01. Sox5+ Asic2+ DSC	-0.22962	4.39457	0.798649	0.382735	0.760429	0.844277	PBSEDT-Sham
ShamvsPBS-EDT	A430033K04Rik	01. Sox5+ Asic2+ DSC	-0.0680981	3.09913	0.0135225	0.908652	0.980862	0.998644	PBSEDT-Sham
ShamvsPBS-EDT	Fam20c	01. Sox5+ Asic2+ DSC	0.0551832	5.1229	0.0453003	0.833731	0.96356	0.98768	PBSEDT-Sham
ShamvsPBS-EDT	Dnaaf5	01. Sox5+ Asic2+ DSC	0.0586249	4.06572	0.0405896	0.842484	0.964993	0.989383	PBSEDT-Sham
ShamvsPBS-EDT	Sun1	01. Sox5+ Asic2+ DSC	0.139415	5.04634	0.509602	0.484033	0.818399	0.887574	PBSEDT-Sham
ShamvsPBS-EDT	Get4	01. Sox5+ Asic2+ DSC	-0.0698525	5.05767	0.105733	0.748627	0.936122	0.96989	PBSEDT-Sham
ShamvsPBS-EDT	Cox19	01. Sox5+ Asic2+ DSC	-0.0532994	3.8549	0.0298013	0.864777	0.969968	0.992189	PBSEDT-Sham
ShamvsPBS-EDT	3110082I17Rik	01. Sox5+ Asic2+ DSC	0.518708	5.15532	6.18877	0.0223631	0.242382	0.369198	PBSEDT-Sham
ShamvsPBS-EDT	Gpr146	01. Sox5+ Asic2+ DSC	0.907465	4.11726	11.5002	0.0030823	0.092256	0.168101	PBSEDT-Sham
ShamvsPBS-EDT	Mafk	01. Sox5+ Asic2+ DSC	-0.0912522	3.84007	0.0961088	0.759942	0.939081	0.97237	PBSEDT-Sham
ShamvsPBS-EDT	Mad1l1	01. Sox5+ Asic2+ DSC	0.110715	5.82434	0.239211	0.630404	0.892225	0.938601	PBSEDT-Sham
ShamvsPBS-EDT	Snx8	01. Sox5+ Asic2+ DSC	0.266438	5.039	1.93103	0.180798	0.591342	0.707501	PBSEDT-Sham
ShamvsPBS-EDT	Eif3b	01. Sox5+ Asic2+ DSC	-0.247169	4.8922	1.50817	0.234492	0.648467	0.752703	PBSEDT-Sham
ShamvsPBS-EDT	Chst12	01. Sox5+ Asic2+ DSC	0.383631	4.94751	1.82327	0.192872	0.604621	0.71856	PBSEDT-Sham
ShamvsPBS-EDT	Iqce	01. Sox5+ Asic2+ DSC	0.325932	4.68579	1.97952	0.175671	0.58488	0.702166	PBSEDT-Sham
ShamvsPBS-EDT	Brat1	01. Sox5+ Asic2+ DSC	-0.0805846	3.74742	0.0830444	0.776349	0.943609	0.975555	PBSEDT-Sham
ShamvsPBS-EDT	Gna12	01. Sox5+ Asic2+ DSC	0.105933	5.64288	0.26511	0.6126	0.884007	0.933567	PBSEDT-Sham
ShamvsPBS-EDT	Sdk1	01. Sox5+ Asic2+ DSC	-0.1109	5.65589	0.337872	0.567927	0.862427	0.919024	PBSEDT-Sham
ShamvsPBS-EDT	Foxk1	01. Sox5+ Asic2+ DSC	0.36381	5.48976	3.11859	0.0935512	0.46042	0.592328	PBSEDT-Sham
ShamvsPBS-EDT	Ap5z1	01. Sox5+ Asic2+ DSC	0.1619	5.21913	0.53636	0.472929	0.811138	0.883102	PBSEDT-Sham
ShamvsPBS-EDT	Radil	01. Sox5+ Asic2+ DSC	0.30482	3.9888	0.623711	0.439467	0.79219	0.868553	PBSEDT-Sham
ShamvsPBS-EDT	Wipi2	01. Sox5+ Asic2+ DSC	-0.0285278	5.93154	0.0265797	0.872223	0.972215	0.993472	PBSEDT-Sham
ShamvsPBS-EDT	Tnrc18	01. Sox5+ Asic2+ DSC	0.0837566	7.94491	0.450605	0.510169	0.834802	0.899123	PBSEDT-Sham
ShamvsPBS-EDT	Fbxl18	01. Sox5+ Asic2+ DSC	0.0965207	4.60106	0.213131	0.649593	0.900186	0.943523	PBSEDT-Sham
ShamvsPBS-EDT	Actb	01. Sox5+ Asic2+ DSC	-0.667176	6.91582	14.4436	0.0012177	0.0548938	0.107283	PBSEDT-Sham
ShamvsPBS-EDT	Fscn1	01. Sox5+ Asic2+ DSC	0.276196	4.10713	0.480068	0.496817	0.826443	0.893484	PBSEDT-Sham
ShamvsPBS-EDT	Rnf216	01. Sox5+ Asic2+ DSC	0.109888	7.96174	0.966664	0.337932	0.728844	0.821141	PBSEDT-Sham
ShamvsPBS-EDT	Rbak	01. Sox5+ Asic2+ DSC	-0.0295753	5.06319	0.0222858	0.882911	0.97459	0.994991	PBSEDT-Sham
ShamvsPBS-EDT	Zfp12	01. Sox5+ Asic2+ DSC	0.11846	3.59865	0.100315	0.754923	0.937589	0.971276	PBSEDT-Sham
ShamvsPBS-EDT	Zfp316	01. Sox5+ Asic2+ DSC	0.272047	3.58785	0.343991	0.564474	0.859795	0.917256	PBSEDT-Sham
ShamvsPBS-EDT	Zdhhc4	01. Sox5+ Asic2+ DSC	0.417419	3.57549	1.62364	0.218029	0.63079	0.74052	PBSEDT-Sham
ShamvsPBS-EDT	Kdelr2	01. Sox5+ Asic2+ DSC	-0.484024	5.43829	6.65731	0.0183928	0.22478	0.345462	PBSEDT-Sham
ShamvsPBS-EDT	Daglb	01. Sox5+ Asic2+ DSC	0.736633	4.46297	5.58699	0.0289623	0.273239	0.405156	PBSEDT-Sham
ShamvsPBS-EDT	Rac1	01. Sox5+ Asic2+ DSC	-0.172226	6.54687	1.44964	0.243447	0.655623	0.75969	PBSEDT-Sham
ShamvsPBS-EDT	Cyth3	01. Sox5+ Asic2+ DSC	0.0437391	6.93072	0.0710529	0.792696	0.949386	0.97908	PBSEDT-Sham
ShamvsPBS-EDT	Usp42	01. Sox5+ Asic2+ DSC	-0.424742	3.99042	2.30141	0.145804	0.544714	0.668371	PBSEDT-Sham
ShamvsPBS-EDT	Eif2ak1	01. Sox5+ Asic2+ DSC	-0.376644	5.32931	4.04958	0.0586531	0.381539	0.516152	PBSEDT-Sham
ShamvsPBS-EDT	Pms2	01. Sox5+ Asic2+ DSC	-0.264332	4.70854	1.63652	0.216285	0.629514	0.73956	PBSEDT-Sham
ShamvsPBS-EDT	Ccz1	01. Sox5+ Asic2+ DSC	0.0714765	6.58165	0.230179	0.636896	0.894289	0.940397	PBSEDT-Sham
ShamvsPBS-EDT	Lmtk2	01. Sox5+ Asic2+ DSC	0.245451	5.89283	2.11148	0.162598	0.564921	0.689262	PBSEDT-Sham
ShamvsPBS-EDT	Tecpr1	01. Sox5+ Asic2+ DSC	0.120276	4.53885	0.227726	0.638686	0.894798	0.941129	PBSEDT-Sham
ShamvsPBS-EDT	2900089D17Rik	01. Sox5+ Asic2+ DSC	0.0952508	4.67293	0.0976466	0.758093	0.938406	0.971866	PBSEDT-Sham
ShamvsPBS-EDT	Bri3	01. Sox5+ Asic2+ DSC	0.257976	6.98544	2.35923	0.141113	0.540475	0.66357	PBSEDT-Sham
ShamvsPBS-EDT	Baiap2l1	01. Sox5+ Asic2+ DSC	0.353203	7.27212	4.47984	0.0477919	0.345423	0.48477	PBSEDT-Sham
ShamvsPBS-EDT	Trrap	01. Sox5+ Asic2+ DSC	-0.0137208	6.30868	0.00770283	0.930986	0.987425	0.999886	PBSEDT-Sham
ShamvsPBS-EDT	Smurf1	01. Sox5+ Asic2+ DSC	0.10897	6.55261	0.754923	0.395821	0.769149	0.850042	PBSEDT-Sham
ShamvsPBS-EDT	Arpc1a	01. Sox5+ Asic2+ DSC	0.157526	5.91307	0.661061	0.426309	0.781936	0.862035	PBSEDT-Sham
ShamvsPBS-EDT	Arpc1b	01. Sox5+ Asic2+ DSC	-0.183507	6.96907	1.93788	0.180062	0.590692	0.706837	PBSEDT-Sham
ShamvsPBS-EDT	Pdap1	01. Sox5+ Asic2+ DSC	-0.701241	5.33035	15.4506	0.00090503	0.0457374	0.0939326	PBSEDT-Sham
ShamvsPBS-EDT	Bud31	01. Sox5+ Asic2+ DSC	-0.405438	4.09196	2.31585	0.144615	0.544096	0.66738	PBSEDT-Sham
ShamvsPBS-EDT	Ptcd1	01. Sox5+ Asic2+ DSC	0.192664	3.83031	0.399155	0.535093	0.847254	0.908726	PBSEDT-Sham
ShamvsPBS-EDT	Cpsf4	01. Sox5+ Asic2+ DSC	-0.130669	3.94595	0.198352	0.661113	0.904555	0.946498	PBSEDT-Sham
ShamvsPBS-EDT	Atp5j2	01. Sox5+ Asic2+ DSC	-0.522456	4.98166	6.46462	0.0199205	0.231322	0.354073	PBSEDT-Sham
ShamvsPBS-EDT	Zfp655	01. Sox5+ Asic2+ DSC	-0.043886	5.98361	0.0778916	0.783206	0.945409	0.976827	PBSEDT-Sham
ShamvsPBS-EDT	Zscan25	01. Sox5+ Asic2+ DSC	0.203407	3.66028	0.24616	0.625512	0.889143	0.937257	PBSEDT-Sham
ShamvsPBS-EDT	Rnf6	01. Sox5+ Asic2+ DSC	-0.384002	5.21315	5.61767	0.0285767	0.270901	0.403016	PBSEDT-Sham
ShamvsPBS-EDT	Cdk8	01. Sox5+ Asic2+ DSC	-0.135901	7.9408	1.82063	0.19318	0.605073	0.718974	PBSEDT-Sham
ShamvsPBS-EDT	Usp12	01. Sox5+ Asic2+ DSC	-0.108149	5.64199	0.417453	0.59565	0.878935	0.929004	PBSEDT-Sham
ShamvsPBS-EDT	Rasl11a	01. Sox5+ Asic2+ DSC	-0.0481058	4.22841	0.00868762	0.92672	0.985439	0.999886	PBSEDT-Sham
ShamvsPBS-EDT	Mtif3	01. Sox5+ Asic2+ DSC	-0.0227893	4.88826	0.00907774	0.925097	0.985439	0.999886	PBSEDT-Sham
ShamvsPBS-EDT	Lnx2	01. Sox5+ Asic2+ DSC	-0.707045	4.27197	7.43101	0.0134563	0.19442	0.308439	PBSEDT-Sham
ShamvsPBS-EDT	Polr1d	01. Sox5+ Asic2+ DSC	-0.582064	5.5851	10.1288	0.00492529	0.118218	0.20837	PBSEDT-Sham
ShamvsPBS-EDT	Pan3	01. Sox5+ Asic2+ DSC	0.0191202	8.69803	0.0340205	0.855628	0.96724	0.990707	PBSEDT-Sham
ShamvsPBS-EDT	Flt1	01. Sox5+ Asic2+ DSC	0.118426	3.72724	0.061966	0.8061	0.953917	0.981788	PBSEDT-Sham
ShamvsPBS-EDT	Pomp	01. Sox5+ Asic2+ DSC	-0.838227	4.50848	12.1584	0.00248276	0.085636	0.154951	PBSEDT-Sham
ShamvsPBS-EDT	Slc7a1	01. Sox5+ Asic2+ DSC	-0.00913595	5.3054	0.0010824	0.974099	0.995115	0.999886	PBSEDT-Sham
ShamvsPBS-EDT	Ubl3	01. Sox5+ Asic2+ DSC	0.156584	5.6452	0.494757	0.490387	0.822193	0.890357	PBSEDT-Sham
ShamvsPBS-EDT	Katnal1	01. Sox5+ Asic2+ DSC	-0.22643	3.75842	0.502513	0.48705	0.819807	0.888875	PBSEDT-Sham
ShamvsPBS-EDT	Hmgb1	01. Sox5+ Asic2+ DSC	-0.535047	7.3427	22.1969	0.000153944	0.0142131	0.0328537	PBSEDT-Sham
ShamvsPBS-EDT	Uspl1	01. Sox5+ Asic2+ DSC	-0.00861094	6.16461	0.00233311	0.961982	0.995099	0.999886	PBSEDT-Sham
ShamvsPBS-EDT	Alox5ap	01. Sox5+ Asic2+ DSC	0.380612	3.75748	1.5373	0.230192	0.644346	0.749402	PBSEDT-Sham
ShamvsPBS-EDT	Medag	01. Sox5+ Asic2+ DSC	0.902275	6.08382	9.46619	0.00623589	0.135775	0.227063	PBSEDT-Sham
ShamvsPBS-EDT	Gm43150	01. Sox5+ Asic2+ DSC	1.73652	3.63255	10.7751	0.00393658	0.108157	0.190929	PBSEDT-Sham
ShamvsPBS-EDT	Hsph1	01. Sox5+ Asic2+ DSC	-0.112998	5.98657	0.25208	0.621412	0.888371	0.936383	PBSEDT-Sham
ShamvsPBS-EDT	B3glct	01. Sox5+ Asic2+ DSC	0.417938	5.26897	4.06089	0.0583333	0.380773	0.515496	PBSEDT-Sham
ShamvsPBS-EDT	Fry	01. Sox5+ Asic2+ DSC	-0.255371	3.51653	0.608342	0.44507	0.79449	0.870874	PBSEDT-Sham
ShamvsPBS-EDT	N4bp2l1	01. Sox5+ Asic2+ DSC	0.0551505	4.2328	0.0390875	0.845386	0.965552	0.98977	PBSEDT-Sham
ShamvsPBS-EDT	N4bp2l2	01. Sox5+ Asic2+ DSC	-0.17412	7.40061	2.68665	0.11773	0.504438	0.631228	PBSEDT-Sham
ShamvsPBS-EDT	Pds5b	01. Sox5+ Asic2+ DSC	-0.0235716	7.57457	0.0406753	0.842321	0.964993	0.989267	PBSEDT-Sham
ShamvsPBS-EDT	Stard13	01. Sox5+ Asic2+ DSC	0.276302	6.77705	0.879426	0.360188	0.740531	0.832093	PBSEDT-Sham
ShamvsPBS-EDT	1700028E10Rik	01. Sox5+ Asic2+ DSC	-0.20472	4.53018	0.334666	0.569754	0.863989	0.919857	PBSEDT-Sham
ShamvsPBS-EDT	Gm20559	01. Sox5+ Asic2+ DSC	0.5316	4.23581	3.73952	0.0682559	0.401835	0.541356	PBSEDT-Sham
ShamvsPBS-EDT	Samd9l	01. Sox5+ Asic2+ DSC	0.153283	4.69519	0.37894	0.545513	0.853438	0.912127	PBSEDT-Sham
ShamvsPBS-EDT	Vps50	01. Sox5+ Asic2+ DSC	-0.252456	6.45395	2.26765	0.148629	0.546166	0.671237	PBSEDT-Sham
ShamvsPBS-EDT	Gng11	01. Sox5+ Asic2+ DSC	0.30361	5.89281	2.64753	0.120266	0.506933	0.633932	PBSEDT-Sham
ShamvsPBS-EDT	Bet1	01. Sox5+ Asic2+ DSC	-0.0794563	7.06499	0.297664	0.591731	0.877228	0.927875	PBSEDT-Sham
ShamvsPBS-EDT	Col1a2	01. Sox5+ Asic2+ DSC	-0.244325	7.65063	1.72535	0.204727	0.617396	0.729711	PBSEDT-Sham
ShamvsPBS-EDT	Casd1	01. Sox5+ Asic2+ DSC	0.0557874	5.87685	0.0971832	0.758649	0.93873	0.972069	PBSEDT-Sham
ShamvsPBS-EDT	Ppp1r9a	01. Sox5+ Asic2+ DSC	0.366307	4.74057	2.45704	0.133587	0.526226	0.65418	PBSEDT-Sham
ShamvsPBS-EDT	Pon3	01. Sox5+ Asic2+ DSC	-0.170387	4.60197	0.60289	0.447085	0.795526	0.871845	PBSEDT-Sham
ShamvsPBS-EDT	Pon2	01. Sox5+ Asic2+ DSC	0.182803	5.61506	0.744276	0.399108	0.771104	0.851617	PBSEDT-Sham
ShamvsPBS-EDT	Pdk4	01. Sox5+ Asic2+ DSC	0.982852	7.02852	22.3066	0.000149971	0.0141178	0.0328104	PBSEDT-Sham
ShamvsPBS-EDT	Slc25a13	01. Sox5+ Asic2+ DSC	0.351649	7.39899	3.34725	0.0831369	0.436067	0.574158	PBSEDT-Sham
ShamvsPBS-EDT	Sem1	01. Sox5+ Asic2+ DSC	0.0546867	6.32991	0.157944	0.695509	0.917191	0.956674	PBSEDT-Sham
ShamvsPBS-EDT	Sdhaf3	01. Sox5+ Asic2+ DSC	0.0958796	4.16598	0.168236	0.741711	0.932798	0.968107	PBSEDT-Sham
ShamvsPBS-EDT	C1galt1	01. Sox5+ Asic2+ DSC	-0.159157	7.21402	0.576234	0.457155	0.800777	0.876663	PBSEDT-Sham
ShamvsPBS-EDT	Mios	01. Sox5+ Asic2+ DSC	-0.209564	5.21653	0.960927	0.339334	0.728844	0.821938	PBSEDT-Sham
ShamvsPBS-EDT	Umad1	01. Sox5+ Asic2+ DSC	-0.164554	7.22115	1.15892	0.295238	0.699261	0.794565	PBSEDT-Sham
ShamvsPBS-EDT	Glcci1	01. Sox5+ Asic2+ DSC	0.0357272	6.80105	0.0502944	0.824958	0.961433	0.985691	PBSEDT-Sham
ShamvsPBS-EDT	Ica1	01. Sox5+ Asic2+ DSC	-0.501936	3.88913	1.24124	0.279199	0.688719	0.784872	PBSEDT-Sham
ShamvsPBS-EDT	Ndufa4	01. Sox5+ Asic2+ DSC	-0.668312	4.90719	12.2008	0.00244882	0.0851941	0.153971	PBSEDT-Sham
ShamvsPBS-EDT	Phf14	01. Sox5+ Asic2+ DSC	-0.0577366	7.82227	0.297165	0.59204	0.877301	0.928038	PBSEDT-Sham
ShamvsPBS-EDT	Thsd7a	01. Sox5+ Asic2+ DSC	-0.131142	11.1763	0.838481	0.371366	0.751107	0.838132	PBSEDT-Sham
ShamvsPBS-EDT	Gm44129	01. Sox5+ Asic2+ DSC	0.907329	5.20752	9.132	0.00704171	0.143525	0.238451	PBSEDT-Sham
ShamvsPBS-EDT	Tmem106b	01. Sox5+ Asic2+ DSC	-0.301072	6.57844	3.8399	0.0649608	0.394033	0.532877	PBSEDT-Sham
ShamvsPBS-EDT	Tmem168	01. Sox5+ Asic2+ DSC	-0.444886	5.32782	5.73361	0.0271715	0.264337	0.397188	PBSEDT-Sham
ShamvsPBS-EDT	Bmt2	01. Sox5+ Asic2+ DSC	0.0453748	6.50472	0.0821897	0.77747	0.944435	0.975894	PBSEDT-Sham
ShamvsPBS-EDT	2610001J05Rik	01. Sox5+ Asic2+ DSC	0.10651	3.96299	0.118093	0.734905	0.930944	0.966771	PBSEDT-Sham
ShamvsPBS-EDT	Mdfic	01. Sox5+ Asic2+ DSC	0.0937059	6.09273	0.446231	0.512205	0.835034	0.899798	PBSEDT-Sham
ShamvsPBS-EDT	Gm4876	01. Sox5+ Asic2+ DSC	1.4041	3.66982	9.29631	0.00663184	0.139319	0.233135	PBSEDT-Sham
ShamvsPBS-EDT	Tes	01. Sox5+ Asic2+ DSC	-0.249353	5.25067	0.950692	0.341857	0.728844	0.822589	PBSEDT-Sham
ShamvsPBS-EDT	Capza2	01. Sox5+ Asic2+ DSC	-0.119908	6.16775	0.725911	0.404878	0.774784	0.854216	PBSEDT-Sham
ShamvsPBS-EDT	St7	01. Sox5+ Asic2+ DSC	0.0890894	6.8496	0.335127	0.56949	0.863726	0.919758	PBSEDT-Sham
ShamvsPBS-EDT	Cttnbp2	01. Sox5+ Asic2+ DSC	-0.41952	5.14283	5.06084	0.0365859	0.307886	0.441882	PBSEDT-Sham
ShamvsPBS-EDT	Gm20186	01. Sox5+ Asic2+ DSC	-0.707565	3.5852	2.74322	0.114174	0.500491	0.626807	PBSEDT-Sham
ShamvsPBS-EDT	Lsm8	01. Sox5+ Asic2+ DSC	-0.564429	4.05205	3.60672	0.0729177	0.408995	0.550734	PBSEDT-Sham
ShamvsPBS-EDT	Kcnd2	01. Sox5+ Asic2+ DSC	-0.441956	8.58329	3.40985	0.0805264	0.429389	0.569559	PBSEDT-Sham
ShamvsPBS-EDT	Ing3	01. Sox5+ Asic2+ DSC	0.380536	5.12242	4.83244	0.040589	0.321283	0.45757	PBSEDT-Sham
ShamvsPBS-EDT	Cped1	01. Sox5+ Asic2+ DSC	0.108422	10.3698	0.600509	0.44797	0.795526	0.872063	PBSEDT-Sham
ShamvsPBS-EDT	Ptprz1	01. Sox5+ Asic2+ DSC	0.516216	4.18995	1.94395	0.179414	0.59038	0.706776	PBSEDT-Sham
ShamvsPBS-EDT	Ndufa5	01. Sox5+ Asic2+ DSC	-0.67522	4.11998	6.11124	0.0231094	0.244451	0.372022	PBSEDT-Sham
ShamvsPBS-EDT	Wasl	01. Sox5+ Asic2+ DSC	-0.0252402	6.99752	0.0532486	0.822712	0.96068	0.985138	PBSEDT-Sham
ShamvsPBS-EDT	Pot1a	01. Sox5+ Asic2+ DSC	0.279899	5.03626	1.74199	0.202649	0.614798	0.72756	PBSEDT-Sham
ShamvsPBS-EDT	Grm8	01. Sox5+ Asic2+ DSC	-0.795112	4.49422	4.92909	0.0388369	0.31478	0.450588	PBSEDT-Sham
ShamvsPBS-EDT	6530409C15Rik	01. Sox5+ Asic2+ DSC	0.984193	5.03521	9.52693	0.0061008	0.134977	0.225537	PBSEDT-Sham
ShamvsPBS-EDT	Zfp800	01. Sox5+ Asic2+ DSC	0.0738692	6.09642	0.176035	0.679533	0.911802	0.952355	PBSEDT-Sham
ShamvsPBS-EDT	Arf5	01. Sox5+ Asic2+ DSC	-0.413196	5.26749	6.18856	0.0223652	0.242382	0.369198	PBSEDT-Sham
ShamvsPBS-EDT	Snd1	01. Sox5+ Asic2+ DSC	-0.241411	9.44065	2.85514	0.107508	0.489472	0.616833	PBSEDT-Sham
ShamvsPBS-EDT	Lrrc4	01. Sox5+ Asic2+ DSC	0.375278	7.776	4.56165	0.0459986	0.340277	0.47839	PBSEDT-Sham
ShamvsPBS-EDT	Rbm28	01. Sox5+ Asic2+ DSC	-0.0323846	6.47626	0.0467411	0.83115	0.963179	0.987054	PBSEDT-Sham
ShamvsPBS-EDT	Calu	01. Sox5+ Asic2+ DSC	-0.142443	6.90007	1.44122	0.244772	0.656215	0.760583	PBSEDT-Sham
ShamvsPBS-EDT	Ccdc136	01. Sox5+ Asic2+ DSC	0.175364	3.76289	0.267361	0.611105	0.883418	0.933097	PBSEDT-Sham
ShamvsPBS-EDT	Flnc	01. Sox5+ Asic2+ DSC	0.217237	6.37693	1.66879	0.211993	0.625693	0.735959	PBSEDT-Sham
ShamvsPBS-EDT	Atp6v1f	01. Sox5+ Asic2+ DSC	0.0515765	4.10465	0.0314637	0.861097	0.968538	0.9911	PBSEDT-Sham
ShamvsPBS-EDT	Tnpo3	01. Sox5+ Asic2+ DSC	0.0381719	7.05155	0.106223	0.834746	0.96356	0.987732	PBSEDT-Sham
ShamvsPBS-EDT	Smo	01. Sox5+ Asic2+ DSC	0.107287	5.78253	0.370168	0.552907	0.856531	0.914535	PBSEDT-Sham
ShamvsPBS-EDT	Ahcyl2	01. Sox5+ Asic2+ DSC	-0.221202	6.63354	2.00826	0.172717	0.580074	0.699134	PBSEDT-Sham
ShamvsPBS-EDT	Nrf1	01. Sox5+ Asic2+ DSC	-0.0392688	7.26941	0.110008	0.743784	0.932961	0.968528	PBSEDT-Sham
ShamvsPBS-EDT	Ube2h	01. Sox5+ Asic2+ DSC	0.203302	8.22623	3.40756	0.0806201	0.429389	0.569559	PBSEDT-Sham
ShamvsPBS-EDT	Zc3hc1	01. Sox5+ Asic2+ DSC	-0.0767841	3.90162	0.0823361	0.803841	0.953293	0.981315	PBSEDT-Sham
ShamvsPBS-EDT	Klhdc10	01. Sox5+ Asic2+ DSC	-0.117583	6.87634	0.617772	0.441619	0.792806	0.869352	PBSEDT-Sham
ShamvsPBS-EDT	Tmem209	01. Sox5+ Asic2+ DSC	-0.349109	4.82218	1.66122	0.212991	0.626727	0.737177	PBSEDT-Sham
ShamvsPBS-EDT	Mest	01. Sox5+ Asic2+ DSC	-1.02376	4.72969	18.4951	0.000389875	0.026625	0.0575606	PBSEDT-Sham
ShamvsPBS-EDT	Copg2	01. Sox5+ Asic2+ DSC	0.159778	6.77576	1.12938	0.301297	0.702202	0.798069	PBSEDT-Sham
ShamvsPBS-EDT	Lncpint	01. Sox5+ Asic2+ DSC	0.353141	9.7549	7.42173	0.0135059	0.19455	0.309013	PBSEDT-Sham
ShamvsPBS-EDT	2210408F21Rik	01. Sox5+ Asic2+ DSC	0.517153	6.28974	8.30518	0.00958604	0.165549	0.270464	PBSEDT-Sham
ShamvsPBS-EDT	Mkln1	01. Sox5+ Asic2+ DSC	0.0486382	8.5249	0.216755	0.646843	0.898747	0.942622	PBSEDT-Sham
ShamvsPBS-EDT	Plxna4	01. Sox5+ Asic2+ DSC	0.19042	7.07438	0.728676	0.404001	0.774784	0.853959	PBSEDT-Sham
ShamvsPBS-EDT	Chchd3	01. Sox5+ Asic2+ DSC	0.0503026	7.98698	0.191135	0.666928	0.906573	0.94857	PBSEDT-Sham
ShamvsPBS-EDT	Exoc4	01. Sox5+ Asic2+ DSC	-0.00269565	9.5812	0.000714968	0.978948	0.99617	0.999886	PBSEDT-Sham
ShamvsPBS-EDT	Slc35b4	01. Sox5+ Asic2+ DSC	-0.449065	3.5608	1.86727	0.187824	0.598299	0.713913	PBSEDT-Sham
ShamvsPBS-EDT	Akr1b3	01. Sox5+ Asic2+ DSC	0.103248	7.17438	0.187424	0.669969	0.907084	0.949291	PBSEDT-Sham
ShamvsPBS-EDT	Akr1b10	01. Sox5+ Asic2+ DSC	0.0792919	5.46257	0.143301	0.70924	0.922261	0.960236	PBSEDT-Sham
ShamvsPBS-EDT	Cald1	01. Sox5+ Asic2+ DSC	-0.26478	6.61213	0.86894	0.363004	0.743838	0.8335	PBSEDT-Sham
ShamvsPBS-EDT	Agbl3	01. Sox5+ Asic2+ DSC	-0.207206	4.69649	0.738665	0.400858	0.772155	0.852377	PBSEDT-Sham
ShamvsPBS-EDT	Cyren	01. Sox5+ Asic2+ DSC	-0.188742	3.34344	0.282284	0.601397	0.881251	0.930338	PBSEDT-Sham
ShamvsPBS-EDT	Wdr91	01. Sox5+ Asic2+ DSC	0.09337	3.51446	0.0887807	0.768983	0.94151	0.973641	PBSEDT-Sham
ShamvsPBS-EDT	Cnot4	01. Sox5+ Asic2+ DSC	0.116229	8.57436	1.16771	0.293468	0.699261	0.793801	PBSEDT-Sham
ShamvsPBS-EDT	Nup205	01. Sox5+ Asic2+ DSC	-0.00684524	5.39033	0.00185799	0.96607	0.995099	0.999886	PBSEDT-Sham
ShamvsPBS-EDT	1810058I24Rik	01. Sox5+ Asic2+ DSC	0.270219	5.35627	2.14552	0.159422	0.561498	0.685484	PBSEDT-Sham
ShamvsPBS-EDT	Mtpn	01. Sox5+ Asic2+ DSC	-0.356608	5.69543	4.67258	0.0436886	0.333281	0.470297	PBSEDT-Sham
ShamvsPBS-EDT	Ptn	01. Sox5+ Asic2+ DSC	-0.00922971	7.7253	0.00107624	0.974173	0.995115	0.999886	PBSEDT-Sham
ShamvsPBS-EDT	Creb3l2	01. Sox5+ Asic2+ DSC	-0.0415752	8.44428	0.120667	0.73215	0.92942	0.966271	PBSEDT-Sham
ShamvsPBS-EDT	Trim24	01. Sox5+ Asic2+ DSC	0.0503465	6.89708	0.169197	0.787965	0.946537	0.977594	PBSEDT-Sham
ShamvsPBS-EDT	Atp6v0a4	01. Sox5+ Asic2+ DSC	0.152381	5.39201	0.644405	0.432098	0.787364	0.865041	PBSEDT-Sham
ShamvsPBS-EDT	D630045J12Rik	01. Sox5+ Asic2+ DSC	0.133388	9.70227	1.81414	0.19394	0.605598	0.719665	PBSEDT-Sham
ShamvsPBS-EDT	Zc3hav1l	01. Sox5+ Asic2+ DSC	0.0664347	3.48637	0.0430607	0.83783	0.96356	0.988295	PBSEDT-Sham
ShamvsPBS-EDT	Zc3hav1	01. Sox5+ Asic2+ DSC	0.416135	5.47987	4.79792	0.0412363	0.323225	0.460547	PBSEDT-Sham
ShamvsPBS-EDT	Ttc26	01. Sox5+ Asic2+ DSC	0.0793698	3.9219	0.0734569	0.878367	0.973658	0.994421	PBSEDT-Sham
ShamvsPBS-EDT	Ubn2	01. Sox5+ Asic2+ DSC	0.0405615	9.2625	0.125958	0.726589	0.927798	0.964574	PBSEDT-Sham
ShamvsPBS-EDT	Luc7l2	01. Sox5+ Asic2+ DSC	0.081594	10.242	0.727529	0.404364	0.774784	0.854081	PBSEDT-Sham
ShamvsPBS-EDT	Hipk2	01. Sox5+ Asic2+ DSC	0.163641	9.06347	2.21403	0.153254	0.553469	0.677731	PBSEDT-Sham
ShamvsPBS-EDT	Parp12	01. Sox5+ Asic2+ DSC	0.514368	4.04962	3.78573	0.0667156	0.39913	0.537555	PBSEDT-Sham
ShamvsPBS-EDT	4930599N23Rik	01. Sox5+ Asic2+ DSC	0.144756	3.78157	0.278159	0.628581	0.891263	0.937954	PBSEDT-Sham
ShamvsPBS-EDT	Kdm7a	01. Sox5+ Asic2+ DSC	-0.050447	6.98896	0.13454	0.717844	0.924927	0.962344	PBSEDT-Sham
ShamvsPBS-EDT	Slc37a3	01. Sox5+ Asic2+ DSC	0.311725	4.49756	1.39627	0.252002	0.663771	0.765377	PBSEDT-Sham
ShamvsPBS-EDT	Mkrn1	01. Sox5+ Asic2+ DSC	-0.225188	5.15141	1.23957	0.279513	0.688719	0.785074	PBSEDT-Sham
ShamvsPBS-EDT	Dennd2a	01. Sox5+ Asic2+ DSC	0.0745517	7.97755	0.449112	0.510862	0.834802	0.899313	PBSEDT-Sham
ShamvsPBS-EDT	8030453O22Rik	01. Sox5+ Asic2+ DSC	1.0686	3.5549	8.26329	0.00974003	0.167007	0.272739	PBSEDT-Sham
ShamvsPBS-EDT	Adck2	01. Sox5+ Asic2+ DSC	0.0454413	3.96327	0.0214698	0.885058	0.975557	0.995077	PBSEDT-Sham
ShamvsPBS-EDT	Ndufb2	01. Sox5+ Asic2+ DSC	-0.0564584	4.68359	0.072938	0.790033	0.947845	0.978242	PBSEDT-Sham
ShamvsPBS-EDT	Braf	01. Sox5+ Asic2+ DSC	0.0781988	7.81969	0.456108	0.507627	0.833515	0.898286	PBSEDT-Sham
ShamvsPBS-EDT	Mrps33	01. Sox5+ Asic2+ DSC	0.283143	3.83909	0.812217	0.378806	0.757921	0.842162	PBSEDT-Sham
ShamvsPBS-EDT	Agk	01. Sox5+ Asic2+ DSC	-0.0379128	5.67605	0.0404885	0.842678	0.965099	0.989428	PBSEDT-Sham
ShamvsPBS-EDT	E330009J07Rik	01. Sox5+ Asic2+ DSC	-0.0978717	3.46656	0.0641989	0.802714	0.952857	0.980922	PBSEDT-Sham
ShamvsPBS-EDT	Ssbp1	01. Sox5+ Asic2+ DSC	0.0284569	5.98872	0.019349	0.890842	0.976634	0.995997	PBSEDT-Sham
ShamvsPBS-EDT	Casp2	01. Sox5+ Asic2+ DSC	-0.317193	4.43614	1.47893	0.238911	0.6512	0.755958	PBSEDT-Sham
ShamvsPBS-EDT	Zyx	01. Sox5+ Asic2+ DSC	-0.215005	4.84055	0.849414	0.368333	0.74869	0.836073	PBSEDT-Sham
ShamvsPBS-EDT	Tcaf1	01. Sox5+ Asic2+ DSC	0.023809	5.61884	0.0179139	0.946498	0.990928	0.999886	PBSEDT-Sham
ShamvsPBS-EDT	Arhgef5	01. Sox5+ Asic2+ DSC	-0.247617	4.92354	1.78711	0.203296	0.615011	0.728196	PBSEDT-Sham
ShamvsPBS-EDT	Tpk1	01. Sox5+ Asic2+ DSC	-0.164496	6.13687	1.05247	0.317889	0.714564	0.808629	PBSEDT-Sham
ShamvsPBS-EDT	Cul1	01. Sox5+ Asic2+ DSC	-0.0378216	7.70508	0.102254	0.752649	0.936859	0.970882	PBSEDT-Sham
ShamvsPBS-EDT	Ezh2	01. Sox5+ Asic2+ DSC	-0.209492	5.70145	1.19164	0.288719	0.697333	0.791304	PBSEDT-Sham
ShamvsPBS-EDT	Pdia4	01. Sox5+ Asic2+ DSC	-0.754819	5.42697	7.69011	0.0121515	0.188569	0.298346	PBSEDT-Sham
ShamvsPBS-EDT	Zfp398	01. Sox5+ Asic2+ DSC	-0.423195	5.54112	6.59548	0.0188681	0.227	0.347983	PBSEDT-Sham
ShamvsPBS-EDT	Zfp282	01. Sox5+ Asic2+ DSC	-0.28803	5.79409	3.27677	0.0861952	0.444852	0.580302	PBSEDT-Sham
ShamvsPBS-EDT	Zfp212	01. Sox5+ Asic2+ DSC	0.167793	4.31678	0.30979	0.584339	0.872735	0.925341	PBSEDT-Sham
ShamvsPBS-EDT	Zfp777	01. Sox5+ Asic2+ DSC	0.308621	4.94819	2.58809	0.124245	0.510576	0.639352	PBSEDT-Sham
ShamvsPBS-EDT	Zfp746	01. Sox5+ Asic2+ DSC	-0.301691	5.37719	2.12165	0.161641	0.563179	0.688229	PBSEDT-Sham
ShamvsPBS-EDT	Krba1	01. Sox5+ Asic2+ DSC	0.112861	4.99406	0.295917	0.641833	0.896289	0.941676	PBSEDT-Sham
ShamvsPBS-EDT	Zfp467	01. Sox5+ Asic2+ DSC	-0.136616	3.86425	0.173178	0.68199	0.913216	0.95326	PBSEDT-Sham
ShamvsPBS-EDT	Tmem176b	01. Sox5+ Asic2+ DSC	-0.490606	5.4179	4.87749	0.0397613	0.318422	0.454236	PBSEDT-Sham
ShamvsPBS-EDT	Tmem176a	01. Sox5+ Asic2+ DSC	-1.0125	4.76877	22.2059	0.000153616	0.0142131	0.0328537	PBSEDT-Sham
ShamvsPBS-EDT	Aoc1	01. Sox5+ Asic2+ DSC	-0.284906	5.56243	1.9412	0.179708	0.590689	0.706776	PBSEDT-Sham
ShamvsPBS-EDT	Gpnmb	01. Sox5+ Asic2+ DSC	0.233152	7.23588	0.75139	0.396907	0.769605	0.850739	PBSEDT-Sham
ShamvsPBS-EDT	Malsu1	01. Sox5+ Asic2+ DSC	0.169455	5.60341	0.911949	0.351652	0.734977	0.828071	PBSEDT-Sham
ShamvsPBS-EDT	Igf2bp3	01. Sox5+ Asic2+ DSC	0.119842	5.20567	0.179093	0.67693	0.910674	0.951699	PBSEDT-Sham
ShamvsPBS-EDT	Tra2a	01. Sox5+ Asic2+ DSC	-0.0139288	8.68112	0.00725353	0.933024	0.987899	0.999886	PBSEDT-Sham
ShamvsPBS-EDT	Mpp6	01. Sox5+ Asic2+ DSC	-0.266541	5.09137	1.11907	0.303451	0.703194	0.799194	PBSEDT-Sham
ShamvsPBS-EDT	Gsdme	01. Sox5+ Asic2+ DSC	0.714632	4.33095	6.59279	0.0188891	0.227	0.348024	PBSEDT-Sham
ShamvsPBS-EDT	Osbpl3	01. Sox5+ Asic2+ DSC	-0.115705	3.91583	0.114097	0.739249	0.932402	0.967939	PBSEDT-Sham
ShamvsPBS-EDT	Cycs	01. Sox5+ Asic2+ DSC	-0.479971	3.69814	2.57005	0.125484	0.512721	0.641992	PBSEDT-Sham
ShamvsPBS-EDT	Hnrnpa2b1	01. Sox5+ Asic2+ DSC	-0.0709247	9.70099	0.482686	0.49566	0.825413	0.892775	PBSEDT-Sham
ShamvsPBS-EDT	Cbx3	01. Sox5+ Asic2+ DSC	-0.0730605	6.77722	0.307198	0.585903	0.874257	0.92563	PBSEDT-Sham
ShamvsPBS-EDT	Snx10	01. Sox5+ Asic2+ DSC	0.207673	6.24689	1.0391	0.320901	0.714963	0.810483	PBSEDT-Sham
ShamvsPBS-EDT	Skap2	01. Sox5+ Asic2+ DSC	0.242652	5.93402	2.44649	0.134376	0.527272	0.655561	PBSEDT-Sham
ShamvsPBS-EDT	Hoxa3	01. Sox5+ Asic2+ DSC	0.00637517	4.38138	0.000142799	0.990591	0.998735	0.999886	PBSEDT-Sham
ShamvsPBS-EDT	Hoxa9	01. Sox5+ Asic2+ DSC	-0.076483	8.37779	0.281824	0.601691	0.881251	0.930374	PBSEDT-Sham
ShamvsPBS-EDT	Hoxa10	01. Sox5+ Asic2+ DSC	-0.0252714	9.21238	0.0346937	0.854223	0.966891	0.990707	PBSEDT-Sham
ShamvsPBS-EDT	Hoxa11	01. Sox5+ Asic2+ DSC	-0.24852	6.28609	2.64889	0.120177	0.506779	0.633866	PBSEDT-Sham
ShamvsPBS-EDT	Hoxa11os	01. Sox5+ Asic2+ DSC	-0.328086	6.2056	3.58532	0.073703	0.410397	0.552498	PBSEDT-Sham
ShamvsPBS-EDT	Hibadh	01. Sox5+ Asic2+ DSC	-0.165265	6.94967	1.46917	0.240411	0.651913	0.756837	PBSEDT-Sham
ShamvsPBS-EDT	Tax1bp1	01. Sox5+ Asic2+ DSC	-0.241816	7.57751	4.87479	0.0398104	0.318549	0.454463	PBSEDT-Sham
ShamvsPBS-EDT	Jazf1	01. Sox5+ Asic2+ DSC	0.0128295	7.34869	0.00714095	0.933544	0.987899	0.999886	PBSEDT-Sham
ShamvsPBS-EDT	Creb5	01. Sox5+ Asic2+ DSC	0.33094	5.64783	2.62343	0.12186	0.508119	0.635482	PBSEDT-Sham
ShamvsPBS-EDT	Wipf3	01. Sox5+ Asic2+ DSC	-0.0150031	8.15596	0.00861306	0.927034	0.985439	0.999886	PBSEDT-Sham
ShamvsPBS-EDT	Scrn1	01. Sox5+ Asic2+ DSC	-0.503176	3.70705	1.63503	0.216486	0.629909	0.739674	PBSEDT-Sham
ShamvsPBS-EDT	Plekha8	01. Sox5+ Asic2+ DSC	-0.0613583	4.39357	0.0798082	0.780628	0.94535	0.976727	PBSEDT-Sham
ShamvsPBS-EDT	Mturn	01. Sox5+ Asic2+ DSC	0.215354	4.30589	0.379519	0.545209	0.853438	0.912063	PBSEDT-Sham
ShamvsPBS-EDT	Znrf2	01. Sox5+ Asic2+ DSC	0.0543543	5.5641	0.0831991	0.776147	0.943528	0.97553	PBSEDT-Sham
ShamvsPBS-EDT	Nod1	01. Sox5+ Asic2+ DSC	-0.17095	3.42572	0.235708	0.632903	0.893105	0.939345	PBSEDT-Sham
ShamvsPBS-EDT	Gars	01. Sox5+ Asic2+ DSC	0.145	6.04869	0.768353	0.391731	0.766538	0.848179	PBSEDT-Sham
ShamvsPBS-EDT	Mindy4	01. Sox5+ Asic2+ DSC	-0.0825537	7.09937	0.333412	0.570471	0.864331	0.920213	PBSEDT-Sham
ShamvsPBS-EDT	Aqp1	01. Sox5+ Asic2+ DSC	-0.301501	6.80847	2.79877	0.110807	0.494867	0.621244	PBSEDT-Sham
ShamvsPBS-EDT	Pde1c	01. Sox5+ Asic2+ DSC	-1.97676	6.05963	166.566	8.04902e-11	2.04533e-07	1.51026e-06	PBSEDT-Sham
ShamvsPBS-EDT	Lsm5	01. Sox5+ Asic2+ DSC	0.0206109	3.49484	0.00371141	0.995914	0.99914	0.999886	PBSEDT-Sham
ShamvsPBS-EDT	Avl9	01. Sox5+ Asic2+ DSC	0.133224	7.01806	0.952607	0.341383	0.728844	0.822503	PBSEDT-Sham
ShamvsPBS-EDT	Kbtbd2	01. Sox5+ Asic2+ DSC	0.241704	5.23463	1.7306	0.204068	0.616765	0.728971	PBSEDT-Sham
ShamvsPBS-EDT	Fkbp9	01. Sox5+ Asic2+ DSC	0.115564	5.394	0.403457	0.532924	0.846625	0.907959	PBSEDT-Sham
ShamvsPBS-EDT	Nt5c3	01. Sox5+ Asic2+ DSC	0.296494	4.59937	1.67086	0.211721	0.625363	0.735653	PBSEDT-Sham
ShamvsPBS-EDT	Herc6	01. Sox5+ Asic2+ DSC	0.17728	4.87031	0.501045	0.487679	0.820229	0.889273	PBSEDT-Sham
ShamvsPBS-EDT	Vopp1	01. Sox5+ Asic2+ DSC	0.191734	3.58562	0.326879	0.574239	0.86682	0.922167	PBSEDT-Sham
ShamvsPBS-EDT	Abcg2	01. Sox5+ Asic2+ DSC	0.0361668	4.39877	0.0120098	0.91389	0.983298	0.999208	PBSEDT-Sham
ShamvsPBS-EDT	Herc3	01. Sox5+ Asic2+ DSC	0.23646	5.24496	0.988493	0.332669	0.724164	0.816869	PBSEDT-Sham
ShamvsPBS-EDT	Fam13a	01. Sox5+ Asic2+ DSC	-0.5154	4.4298	1.76378	0.199968	0.612469	0.72576	PBSEDT-Sham
ShamvsPBS-EDT	Tigd2	01. Sox5+ Asic2+ DSC	-0.23848	5.55079	2.12502	0.161326	0.563179	0.687853	PBSEDT-Sham
ShamvsPBS-EDT	Gprin3	01. Sox5+ Asic2+ DSC	-0.552464	6.72263	7.15094	0.0150468	0.202739	0.319206	PBSEDT-Sham
ShamvsPBS-EDT	Ccser1	01. Sox5+ Asic2+ DSC	0.400006	5.79499	1.79293	0.196451	0.607941	0.72241	PBSEDT-Sham
ShamvsPBS-EDT	Smarcad1	01. Sox5+ Asic2+ DSC	0.00894066	7.18298	0.00470648	0.946026	0.990809	0.999886	PBSEDT-Sham
ShamvsPBS-EDT	Prdm5	01. Sox5+ Asic2+ DSC	0.063453	8.30507	0.137572	0.714831	0.924075	0.961559	PBSEDT-Sham
ShamvsPBS-EDT	Gng12	01. Sox5+ Asic2+ DSC	-0.432408	10.8107	11.9443	0.00266212	0.0881367	0.16024	PBSEDT-Sham
ShamvsPBS-EDT	Gm36816	01. Sox5+ Asic2+ DSC	0.26037	4.1588	0.548159	0.468169	0.807821	0.880922	PBSEDT-Sham
ShamvsPBS-EDT	E230016M11Rik	01. Sox5+ Asic2+ DSC	-0.814036	4.34073	7.12878	0.0151814	0.203209	0.319936	PBSEDT-Sham
ShamvsPBS-EDT	Serbp1	01. Sox5+ Asic2+ DSC	-0.0998352	7.49693	0.746544	0.398404	0.770334	0.851342	PBSEDT-Sham
ShamvsPBS-EDT	Igkc	01. Sox5+ Asic2+ DSC	-3.02769	3.24448	42.2684	3.22828e-06	0.000815735	0.00245484	PBSEDT-Sham
ShamvsPBS-EDT	Rpia	01. Sox5+ Asic2+ DSC	-0.170497	5.6163	0.606195	0.445862	0.795245	0.871332	PBSEDT-Sham
ShamvsPBS-EDT	Eif2ak3	01. Sox5+ Asic2+ DSC	-0.358449	6.18726	4.57007	0.0458183	0.339779	0.477796	PBSEDT-Sham
ShamvsPBS-EDT	Krcc1	01. Sox5+ Asic2+ DSC	0.0997012	5.22806	0.277516	0.604462	0.881745	0.931063	PBSEDT-Sham
ShamvsPBS-EDT	Rmnd5a	01. Sox5+ Asic2+ DSC	0.0517847	6.7254	0.145648	0.706985	0.921056	0.959732	PBSEDT-Sham
ShamvsPBS-EDT	Rnf103	01. Sox5+ Asic2+ DSC	0.461027	5.26165	4.50343	0.0472667	0.344404	0.482708	PBSEDT-Sham
ShamvsPBS-EDT	Chmp3	01. Sox5+ Asic2+ DSC	0.0167813	6.34199	0.0124226	0.912429	0.982456	0.999022	PBSEDT-Sham
ShamvsPBS-EDT	Kdm3a	01. Sox5+ Asic2+ DSC	0.144214	6.57875	0.868628	0.363088	0.743838	0.833571	PBSEDT-Sham
ShamvsPBS-EDT	Reep1	01. Sox5+ Asic2+ DSC	1.09122	3.74765	7.54636	0.0128569	0.191574	0.303776	PBSEDT-Sham
ShamvsPBS-EDT	Immt	01. Sox5+ Asic2+ DSC	0.152462	6.35709	0.955744	0.340609	0.728844	0.822234	PBSEDT-Sham
ShamvsPBS-EDT	Ptcd3	01. Sox5+ Asic2+ DSC	-0.206752	6.13639	1.71985	0.20542	0.618514	0.730165	PBSEDT-Sham
ShamvsPBS-EDT	Polr1a	01. Sox5+ Asic2+ DSC	-0.2734	5.441	2.72108	0.11555	0.503048	0.628247	PBSEDT-Sham
ShamvsPBS-EDT	St3gal5	01. Sox5+ Asic2+ DSC	-0.369014	3.90776	0.845823	0.369325	0.749897	0.836739	PBSEDT-Sham
ShamvsPBS-EDT	Atoh8	01. Sox5+ Asic2+ DSC	-0.0351859	5.57951	0.0113375	0.916325	0.983716	0.999624	PBSEDT-Sham
ShamvsPBS-EDT	Usp39	01. Sox5+ Asic2+ DSC	-0.197661	4.60934	0.497068	0.489389	0.821388	0.89013	PBSEDT-Sham
ShamvsPBS-EDT	0610030E20Rik	01. Sox5+ Asic2+ DSC	0.174504	5.99201	0.964299	0.338509	0.728844	0.821746	PBSEDT-Sham
ShamvsPBS-EDT	Tmem150a	01. Sox5+ Asic2+ DSC	0.603485	8.4712	7.14155	0.0151036	0.202739	0.319243	PBSEDT-Sham
ShamvsPBS-EDT	Rnf181	01. Sox5+ Asic2+ DSC	-0.144006	6.82567	1.10078	0.307326	0.705018	0.801933	PBSEDT-Sham
ShamvsPBS-EDT	Vamp5	01. Sox5+ Asic2+ DSC	0.0927135	7.05785	0.397197	0.536086	0.847883	0.909064	PBSEDT-Sham
ShamvsPBS-EDT	Vamp8	01. Sox5+ Asic2+ DSC	-0.486996	3.71223	2.66379	0.119204	0.506344	0.633296	PBSEDT-Sham
ShamvsPBS-EDT	Ggcx	01. Sox5+ Asic2+ DSC	-0.235379	4.66867	1.27199	0.283613	0.692939	0.787961	PBSEDT-Sham
ShamvsPBS-EDT	Mat2a	01. Sox5+ Asic2+ DSC	-0.0466461	6.70725	0.153978	0.699152	0.91742	0.957172	PBSEDT-Sham
ShamvsPBS-EDT	Capg	01. Sox5+ Asic2+ DSC	0.0403216	4.83699	0.0287025	0.867268	0.970323	0.992521	PBSEDT-Sham
ShamvsPBS-EDT	Elmod3	01. Sox5+ Asic2+ DSC	0.428793	3.51371	1.41222	0.249405	0.661178	0.764008	PBSEDT-Sham
ShamvsPBS-EDT	Tgoln1	01. Sox5+ Asic2+ DSC	-0.11504	4.87316	0.322614	0.58398	0.872607	0.925161	PBSEDT-Sham
ShamvsPBS-EDT	Tcf7l1	01. Sox5+ Asic2+ DSC	0.194525	4.61767	0.513033	0.482585	0.817245	0.887032	PBSEDT-Sham
ShamvsPBS-EDT	Kcmf1	01. Sox5+ Asic2+ DSC	-0.0484964	7.59923	0.163011	0.69093	0.917032	0.955801	PBSEDT-Sham
ShamvsPBS-EDT	Tmsb10	01. Sox5+ Asic2+ DSC	-1.08641	5.54629	30.9611	2.33362e-05	0.0036141	0.00956943	PBSEDT-Sham
ShamvsPBS-EDT	Suclg1	01. Sox5+ Asic2+ DSC	-0.199359	4.91714	0.694034	0.415199	0.778411	0.858015	PBSEDT-Sham
ShamvsPBS-EDT	Gcfc2	01. Sox5+ Asic2+ DSC	-0.461614	5.54355	5.46223	0.0305917	0.280021	0.414826	PBSEDT-Sham
ShamvsPBS-EDT	Mrpl19	01. Sox5+ Asic2+ DSC	0.272885	3.6397	0.616705	0.442007	0.792806	0.869526	PBSEDT-Sham
ShamvsPBS-EDT	Pole4	01. Sox5+ Asic2+ DSC	-0.088525	5.80822	0.236187	0.63256	0.89308	0.939272	PBSEDT-Sham
ShamvsPBS-EDT	Hk2	01. Sox5+ Asic2+ DSC	0.121981	7.72626	0.629179	0.437501	0.791417	0.867537	PBSEDT-Sham
ShamvsPBS-EDT	Htra2	01. Sox5+ Asic2+ DSC	0.441739	6.72888	6.75421	0.0176747	0.220693	0.340767	PBSEDT-Sham
ShamvsPBS-EDT	Aup1	01. Sox5+ Asic2+ DSC	-0.158214	4.62069	0.501831	0.487342	0.819807	0.889062	PBSEDT-Sham
ShamvsPBS-EDT	Mrpl53	01. Sox5+ Asic2+ DSC	-0.112518	4.02224	0.174287	0.681033	0.912543	0.952788	PBSEDT-Sham
ShamvsPBS-EDT	Mogs	01. Sox5+ Asic2+ DSC	-0.495491	3.89409	3.2385	0.0879108	0.448284	0.582458	PBSEDT-Sham
ShamvsPBS-EDT	Wbp1	01. Sox5+ Asic2+ DSC	-0.0481504	3.48481	0.0178382	0.895162	0.978078	0.9966	PBSEDT-Sham
ShamvsPBS-EDT	Ino80b	01. Sox5+ Asic2+ DSC	0.412816	4.16975	2.86046	0.118683	0.506034	0.632416	PBSEDT-Sham
ShamvsPBS-EDT	Dctn1	01. Sox5+ Asic2+ DSC	-0.00722284	5.3501	0.00124176	0.972259	0.995115	0.999886	PBSEDT-Sham
ShamvsPBS-EDT	Mthfd2	01. Sox5+ Asic2+ DSC	-0.285249	3.46572	0.439308	0.515458	0.837086	0.90173	PBSEDT-Sham
ShamvsPBS-EDT	Mob1a	01. Sox5+ Asic2+ DSC	-0.110801	5.33261	0.34585	0.563433	0.859454	0.917079	PBSEDT-Sham
ShamvsPBS-EDT	Tet3	01. Sox5+ Asic2+ DSC	0.0264382	6.47639	0.0398764	0.886572	0.975557	0.995285	PBSEDT-Sham
ShamvsPBS-EDT	Dguok	01. Sox5+ Asic2+ DSC	0.176524	5.64246	0.754513	0.395946	0.769149	0.850113	PBSEDT-Sham
ShamvsPBS-EDT	Stambp	01. Sox5+ Asic2+ DSC	0.392898	4.6169	2.04541	0.168988	0.574977	0.695662	PBSEDT-Sham
ShamvsPBS-EDT	Tex261	01. Sox5+ Asic2+ DSC	-0.477352	4.32999	3.68439	0.070148	0.404872	0.545448	PBSEDT-Sham
ShamvsPBS-EDT	Nagk	01. Sox5+ Asic2+ DSC	-0.308442	6.33683	4.36444	0.0504595	0.354923	0.492751	PBSEDT-Sham
ShamvsPBS-EDT	Paip2b	01. Sox5+ Asic2+ DSC	0.405491	3.917	2.15299	0.158735	0.561498	0.684688	PBSEDT-Sham
ShamvsPBS-EDT	Zfp638	01. Sox5+ Asic2+ DSC	-0.00779722	8.28375	0.00483266	0.945308	0.99049	0.999886	PBSEDT-Sham
ShamvsPBS-EDT	Cyp26b1	01. Sox5+ Asic2+ DSC	-0.449583	6.27232	3.98695	0.0604601	0.385289	0.521062	PBSEDT-Sham
ShamvsPBS-EDT	Exoc6b	01. Sox5+ Asic2+ DSC	0.112367	9.69219	1.09569	0.308415	0.70511	0.802666	PBSEDT-Sham
ShamvsPBS-EDT	Spr	01. Sox5+ Asic2+ DSC	0.219624	3.54745	0.500446	0.50818	0.833515	0.898541	PBSEDT-Sham
ShamvsPBS-EDT	Sfxn5	01. Sox5+ Asic2+ DSC	0.00747902	5.95719	0.00205715	0.964299	0.995099	0.999886	PBSEDT-Sham
ShamvsPBS-EDT	Rab11fip5	01. Sox5+ Asic2+ DSC	-0.00429562	6.30444	0.00102717	0.974769	0.995115	0.999886	PBSEDT-Sham
ShamvsPBS-EDT	Smyd5	01. Sox5+ Asic2+ DSC	-0.17959	3.68248	0.241592	0.628717	0.891325	0.937962	PBSEDT-Sham
ShamvsPBS-EDT	Cct7	01. Sox5+ Asic2+ DSC	-0.537141	5.09012	6.94541	0.0163487	0.210712	0.329842	PBSEDT-Sham
ShamvsPBS-EDT	Alms1	01. Sox5+ Asic2+ DSC	0.209342	6.09487	1.90149	0.184012	0.594709	0.710503	PBSEDT-Sham
ShamvsPBS-EDT	Tprkb	01. Sox5+ Asic2+ DSC	-0.240781	4.63545	1.02134	0.324964	0.718963	0.8127	PBSEDT-Sham
ShamvsPBS-EDT	Dusp11	01. Sox5+ Asic2+ DSC	0.0173285	7.43958	0.0102259	0.920518	0.985045	0.999886	PBSEDT-Sham
ShamvsPBS-EDT	Add2	01. Sox5+ Asic2+ DSC	-0.0201299	5.63992	0.00374716	0.951831	0.991984	0.999886	PBSEDT-Sham
ShamvsPBS-EDT	Tgfa	01. Sox5+ Asic2+ DSC	-0.019428	8.84222	0.0321335	0.859643	0.968264	0.991043	PBSEDT-Sham
ShamvsPBS-EDT	Fam136a	01. Sox5+ Asic2+ DSC	-0.146867	4.16751	0.288849	0.622455	0.888481	0.936389	PBSEDT-Sham
ShamvsPBS-EDT	Snrpg	01. Sox5+ Asic2+ DSC	-0.471156	4.89765	6.06223	0.0235957	0.246394	0.374182	PBSEDT-Sham
ShamvsPBS-EDT	Pcyox1	01. Sox5+ Asic2+ DSC	0.16191	4.90128	0.609654	0.444587	0.794071	0.87051	PBSEDT-Sham
ShamvsPBS-EDT	Tia1	01. Sox5+ Asic2+ DSC	-0.0472527	7.08349	0.119457	0.733441	0.930006	0.966409	PBSEDT-Sham
ShamvsPBS-EDT	C87436	01. Sox5+ Asic2+ DSC	-0.161738	6.03964	1.03192	0.322536	0.716833	0.811296	PBSEDT-Sham
ShamvsPBS-EDT	Pcbp1	01. Sox5+ Asic2+ DSC	-0.732904	5.07811	8.45551	0.00905549	0.161	0.263673	PBSEDT-Sham
ShamvsPBS-EDT	1600020E01Rik	01. Sox5+ Asic2+ DSC	-0.00617228	6.63551	0.00125879	0.972069	0.995115	0.999886	PBSEDT-Sham
ShamvsPBS-EDT	Mxd1	01. Sox5+ Asic2+ DSC	0.200202	4.76193	0.687782	0.41727	0.778663	0.858815	PBSEDT-Sham
ShamvsPBS-EDT	Snrnp27	01. Sox5+ Asic2+ DSC	-0.299403	5.6403	2.83515	0.108665	0.491556	0.618214	PBSEDT-Sham
ShamvsPBS-EDT	Gmcl1	01. Sox5+ Asic2+ DSC	-0.314825	5.37499	3.17845	0.0906838	0.451637	0.587244	PBSEDT-Sham
ShamvsPBS-EDT	Anxa4	01. Sox5+ Asic2+ DSC	0.380123	6.94589	6.46731	0.0198982	0.231322	0.354073	PBSEDT-Sham
ShamvsPBS-EDT	Aak1	01. Sox5+ Asic2+ DSC	0.177308	8.08316	2.45672	0.133612	0.526226	0.65418	PBSEDT-Sham
ShamvsPBS-EDT	Nfu1	01. Sox5+ Asic2+ DSC	0.0627928	5.40728	0.116124	0.764111	0.939356	0.972549	PBSEDT-Sham
ShamvsPBS-EDT	Gfpt1	01. Sox5+ Asic2+ DSC	-0.499449	6.67282	11.3762	0.00321244	0.0952034	0.172022	PBSEDT-Sham
ShamvsPBS-EDT	Antxr1	01. Sox5+ Asic2+ DSC	0.0118126	10.0608	0.0107485	0.918519	0.984113	0.999753	PBSEDT-Sham
ShamvsPBS-EDT	Aplf	01. Sox5+ Asic2+ DSC	0.29617	4.83985	1.29488	0.269369	0.680295	0.777197	PBSEDT-Sham
ShamvsPBS-EDT	Rab43	01. Sox5+ Asic2+ DSC	0.034895	6.67024	0.05404	0.818675	0.958883	0.984339	PBSEDT-Sham
ShamvsPBS-EDT	Isy1	01. Sox5+ Asic2+ DSC	0.254738	4.69995	0.981049	0.334451	0.725274	0.818395	PBSEDT-Sham
ShamvsPBS-EDT	Cnbp	01. Sox5+ Asic2+ DSC	-0.0787722	6.47985	0.3155	0.580924	0.870533	0.924565	PBSEDT-Sham
ShamvsPBS-EDT	Copg1	01. Sox5+ Asic2+ DSC	-0.300006	5.68944	2.46983	0.132639	0.525162	0.653461	PBSEDT-Sham
ShamvsPBS-EDT	Hmces	01. Sox5+ Asic2+ DSC	0.107047	4.98904	0.22754	0.638823	0.894798	0.941171	PBSEDT-Sham
ShamvsPBS-EDT	Rab7	01. Sox5+ Asic2+ DSC	0.171322	7.27949	2.0349	0.170033	0.576266	0.696352	PBSEDT-Sham
ShamvsPBS-EDT	Rpn1	01. Sox5+ Asic2+ DSC	-0.520345	5.9797	9.13666	0.00702971	0.143525	0.238451	PBSEDT-Sham
ShamvsPBS-EDT	Gata2	01. Sox5+ Asic2+ DSC	-0.24849	5.43008	0.929827	0.347083	0.732771	0.825133	PBSEDT-Sham
ShamvsPBS-EDT	Eefsec	01. Sox5+ Asic2+ DSC	-0.150444	5.75473	0.690132	0.41649	0.778411	0.858483	PBSEDT-Sham
ShamvsPBS-EDT	Ruvbl1	01. Sox5+ Asic2+ DSC	-0.357424	3.80575	1.50444	0.23505	0.648467	0.753011	PBSEDT-Sham
ShamvsPBS-EDT	Sec61a1	01. Sox5+ Asic2+ DSC	-0.64435	6.8893	13.3784	0.0016853	0.0674262	0.126314	PBSEDT-Sham
ShamvsPBS-EDT	Abtb1	01. Sox5+ Asic2+ DSC	0.620959	3.77171	4.28831	0.052313	0.359821	0.497794	PBSEDT-Sham
ShamvsPBS-EDT	4933427D06Rik	01. Sox5+ Asic2+ DSC	-0.464186	3.76283	1.47532	0.239464	0.651392	0.756359	PBSEDT-Sham
ShamvsPBS-EDT	Chchd6	01. Sox5+ Asic2+ DSC	0.127476	4.66979	0.219469	0.644802	0.897793	0.942093	PBSEDT-Sham
ShamvsPBS-EDT	Zxdc	01. Sox5+ Asic2+ DSC	-0.192526	5.97097	1.85871	0.188794	0.599155	0.715025	PBSEDT-Sham
ShamvsPBS-EDT	Klf15	01. Sox5+ Asic2+ DSC	0.821955	3.95264	6.40075	0.0204581	0.233855	0.357505	PBSEDT-Sham
ShamvsPBS-EDT	Iqsec1	01. Sox5+ Asic2+ DSC	0.0593835	8.36637	0.229427	0.637443	0.894416	0.94066	PBSEDT-Sham
ShamvsPBS-EDT	Nup210	01. Sox5+ Asic2+ DSC	-0.249168	4.88101	0.888202	0.357855	0.739838	0.831445	PBSEDT-Sham
ShamvsPBS-EDT	Fbln2	01. Sox5+ Asic2+ DSC	0.393459	7.38343	3.8546	0.0644938	0.394033	0.532476	PBSEDT-Sham
ShamvsPBS-EDT	Chchd4	01. Sox5+ Asic2+ DSC	-0.336251	3.86384	1.03015	0.32294	0.716833	0.811492	PBSEDT-Sham
ShamvsPBS-EDT	Tmem43	01. Sox5+ Asic2+ DSC	-0.342582	3.45594	0.695346	0.414766	0.778304	0.858015	PBSEDT-Sham
ShamvsPBS-EDT	Xpc	01. Sox5+ Asic2+ DSC	0.18168	5.55008	0.857685	0.366062	0.746744	0.834845	PBSEDT-Sham
ShamvsPBS-EDT	Lsm3	01. Sox5+ Asic2+ DSC	-0.293588	3.52748	0.841301	0.37058	0.750557	0.837613	PBSEDT-Sham
ShamvsPBS-EDT	Slc6a6	01. Sox5+ Asic2+ DSC	0.408689	10.0818	11.7447	0.00284248	0.0907381	0.163777	PBSEDT-Sham
ShamvsPBS-EDT	Grip2	01. Sox5+ Asic2+ DSC	0.200772	4.961	0.749763	0.397409	0.769605	0.850848	PBSEDT-Sham
ShamvsPBS-EDT	Ccdc174	01. Sox5+ Asic2+ DSC	-0.0678139	5.94545	0.198083	0.661327	0.904555	0.946498	PBSEDT-Sham
ShamvsPBS-EDT	Nr2c2	01. Sox5+ Asic2+ DSC	0.0651449	7.39743	0.247383	0.62466	0.889143	0.937257	PBSEDT-Sham
ShamvsPBS-EDT	Mrps25	01. Sox5+ Asic2+ DSC	0.148181	3.95888	0.302437	0.588799	0.875838	0.926595	PBSEDT-Sham
ShamvsPBS-EDT	Rbsn	01. Sox5+ Asic2+ DSC	-0.0240139	4.57617	0.00898547	0.925478	0.985439	0.999886	PBSEDT-Sham
ShamvsPBS-EDT	Prickle2	01. Sox5+ Asic2+ DSC	-0.354677	4.20316	0.925125	0.348277	0.732932	0.825717	PBSEDT-Sham
ShamvsPBS-EDT	Adamts9	01. Sox5+ Asic2+ DSC	-0.385488	9.68457	2.81011	0.110134	0.493009	0.619996	PBSEDT-Sham
ShamvsPBS-EDT	A730049H05Rik	01. Sox5+ Asic2+ DSC	0.918871	4.63367	6.7367	0.0178021	0.221392	0.341725	PBSEDT-Sham
ShamvsPBS-EDT	Gm15737	01. Sox5+ Asic2+ DSC	-0.163095	3.49213	0.173143	0.68202	0.913216	0.95326	PBSEDT-Sham
ShamvsPBS-EDT	9530026P05Rik	01. Sox5+ Asic2+ DSC	0.0744795	10.2345	0.227798	0.638633	0.894798	0.941125	PBSEDT-Sham
ShamvsPBS-EDT	Magi1	01. Sox5+ Asic2+ DSC	0.0542231	11.6138	0.134463	0.717922	0.924927	0.962344	PBSEDT-Sham
ShamvsPBS-EDT	Slc25a26	01. Sox5+ Asic2+ DSC	0.561307	4.72452	4.29853	0.0520597	0.359474	0.497683	PBSEDT-Sham
ShamvsPBS-EDT	Lrig1	01. Sox5+ Asic2+ DSC	-0.164639	3.70178	0.178356	0.677555	0.910674	0.951827	PBSEDT-Sham
ShamvsPBS-EDT	Suclg2	01. Sox5+ Asic2+ DSC	-0.161054	6.15686	0.860533	0.365284	0.745938	0.834382	PBSEDT-Sham
ShamvsPBS-EDT	Tafa1	01. Sox5+ Asic2+ DSC	0.586278	6.72694	1.2771	0.272576	0.683958	0.780217	PBSEDT-Sham
ShamvsPBS-EDT	Eogt	01. Sox5+ Asic2+ DSC	0.309117	6.62231	3.95671	0.0613552	0.387333	0.523555	PBSEDT-Sham
ShamvsPBS-EDT	Tmf1	01. Sox5+ Asic2+ DSC	-0.294714	6.38533	5.42407	0.0311108	0.281286	0.417456	PBSEDT-Sham
ShamvsPBS-EDT	Uba3	01. Sox5+ Asic2+ DSC	0.0502142	5.16869	0.0586673	0.811223	0.956572	0.982632	PBSEDT-Sham
ShamvsPBS-EDT	Arl6ip5	01. Sox5+ Asic2+ DSC	0.150128	5.59687	0.50784	0.48478	0.818797	0.888127	PBSEDT-Sham
ShamvsPBS-EDT	Frmd4b	01. Sox5+ Asic2+ DSC	0.277202	11.2248	7.48097	0.0131929	0.193827	0.306657	PBSEDT-Sham
ShamvsPBS-EDT	Mitf	01. Sox5+ Asic2+ DSC	0.11236	11.4254	0.961751	0.339132	0.728844	0.821938	PBSEDT-Sham
ShamvsPBS-EDT	Foxp1	01. Sox5+ Asic2+ DSC	0.0528659	9.56403	0.229178	0.637625	0.894416	0.940717	PBSEDT-Sham
ShamvsPBS-EDT	Rybp	01. Sox5+ Asic2+ DSC	-0.124111	7.71877	0.457168	0.50714	0.833515	0.898086	PBSEDT-Sham
ShamvsPBS-EDT	Shq1	01. Sox5+ Asic2+ DSC	-0.218267	5.65021	1.60917	0.220009	0.633061	0.741635	PBSEDT-Sham
ShamvsPBS-EDT	Gxylt2	01. Sox5+ Asic2+ DSC	-0.203207	5.36472	0.396681	0.536348	0.848158	0.9091	PBSEDT-Sham
ShamvsPBS-EDT	Ppp4r2	01. Sox5+ Asic2+ DSC	0.0274513	6.96355	0.0357552	0.852038	0.966246	0.990429	PBSEDT-Sham
ShamvsPBS-EDT	Pdzrn3	01. Sox5+ Asic2+ DSC	0.0382454	7.53369	0.0467009	0.831222	0.963179	0.987078	PBSEDT-Sham
ShamvsPBS-EDT	Trnt1	01. Sox5+ Asic2+ DSC	-0.0774979	5.2532	0.11104	0.742631	0.932961	0.968273	PBSEDT-Sham
ShamvsPBS-EDT	Crbn	01. Sox5+ Asic2+ DSC	0.275027	5.00296	2.09203	0.168225	0.574068	0.69548	PBSEDT-Sham
ShamvsPBS-EDT	Sumf1	01. Sox5+ Asic2+ DSC	0.0245271	5.36802	0.0209484	0.886452	0.975557	0.995285	PBSEDT-Sham
ShamvsPBS-EDT	Itpr1	01. Sox5+ Asic2+ DSC	-0.0887491	4.67283	0.115645	0.737557	0.9316	0.96749	PBSEDT-Sham
ShamvsPBS-EDT	Bhlhe40	01. Sox5+ Asic2+ DSC	0.0091407	3.94534	0.000732657	0.97869	0.99617	0.999886	PBSEDT-Sham
ShamvsPBS-EDT	Arl8b	01. Sox5+ Asic2+ DSC	0.351886	6.19263	3.90157	0.0630278	0.392103	0.528106	PBSEDT-Sham
ShamvsPBS-EDT	Edem1	01. Sox5+ Asic2+ DSC	-0.353683	6.09482	1.85683	0.189007	0.599155	0.715321	PBSEDT-Sham
ShamvsPBS-EDT	Lmcd1	01. Sox5+ Asic2+ DSC	0.144698	7.12502	0.290686	0.596075	0.878935	0.929091	PBSEDT-Sham
ShamvsPBS-EDT	Rad18	01. Sox5+ Asic2+ DSC	-0.123878	6.07035	0.206199	0.654934	0.902767	0.944836	PBSEDT-Sham
ShamvsPBS-EDT	Srgap3	01. Sox5+ Asic2+ DSC	0.255051	4.69499	0.492238	0.491479	0.822875	0.891068	PBSEDT-Sham
ShamvsPBS-EDT	Thumpd3	01. Sox5+ Asic2+ DSC	-0.164221	5.17245	0.969111	0.337336	0.728844	0.820788	PBSEDT-Sham
ShamvsPBS-EDT	Gt(ROSA)26Sor	01. Sox5+ Asic2+ DSC	0.186788	5.28113	0.674693	0.42166	0.780412	0.860514	PBSEDT-Sham
ShamvsPBS-EDT	Setd5	01. Sox5+ Asic2+ DSC	-0.092524	8.93463	0.935123	0.345746	0.732236	0.824634	PBSEDT-Sham
ShamvsPBS-EDT	Mtmr14	01. Sox5+ Asic2+ DSC	0.443169	5.22752	3.5416	0.0753378	0.415743	0.555986	PBSEDT-Sham
ShamvsPBS-EDT	Brpf1	01. Sox5+ Asic2+ DSC	-0.540939	5.05632	7.64974	0.0123451	0.188754	0.299908	PBSEDT-Sham
ShamvsPBS-EDT	Camk1	01. Sox5+ Asic2+ DSC	0.0625058	4.87527	0.0950153	0.761267	0.939081	0.97243	PBSEDT-Sham
ShamvsPBS-EDT	Tada3	01. Sox5+ Asic2+ DSC	-0.0147032	4.5822	0.00314898	0.955838	0.993501	0.999886	PBSEDT-Sham
ShamvsPBS-EDT	Arpc4	01. Sox5+ Asic2+ DSC	-0.380035	5.42655	3.80154	0.066198	0.397271	0.535678	PBSEDT-Sham
ShamvsPBS-EDT	Ttll3	01. Sox5+ Asic2+ DSC	0.0885681	4.20051	0.0753168	0.786724	0.946537	0.977455	PBSEDT-Sham
ShamvsPBS-EDT	Jagn1	01. Sox5+ Asic2+ DSC	-0.144018	3.89593	0.220562	0.643984	0.897205	0.942073	PBSEDT-Sham
ShamvsPBS-EDT	Creld1	01. Sox5+ Asic2+ DSC	-0.391711	3.68874	1.07678	0.312512	0.709899	0.805254	PBSEDT-Sham
ShamvsPBS-EDT	Emc3	01. Sox5+ Asic2+ DSC	-0.0685644	5.40978	0.133124	0.734665	0.930763	0.966657	PBSEDT-Sham
ShamvsPBS-EDT	Brk1	01. Sox5+ Asic2+ DSC	-0.0118918	4.96617	0.00253909	0.960341	0.994735	0.999886	PBSEDT-Sham
ShamvsPBS-EDT	Vhl	01. Sox5+ Asic2+ DSC	0.254928	3.63651	0.522853	0.47848	0.815037	0.885495	PBSEDT-Sham
ShamvsPBS-EDT	Irak2	01. Sox5+ Asic2+ DSC	0.0998164	3.70866	0.0771993	0.784146	0.945484	0.976914	PBSEDT-Sham
ShamvsPBS-EDT	Tatdn2	01. Sox5+ Asic2+ DSC	-0.145195	4.42742	0.259546	0.616329	0.885926	0.934973	PBSEDT-Sham
ShamvsPBS-EDT	Sec13	01. Sox5+ Asic2+ DSC	-0.390988	4.12197	1.38099	0.254525	0.666652	0.767226	PBSEDT-Sham
ShamvsPBS-EDT	Atg7	01. Sox5+ Asic2+ DSC	0.0783096	6.27078	0.277385	0.604546	0.881745	0.931063	PBSEDT-Sham
ShamvsPBS-EDT	Vgll4	01. Sox5+ Asic2+ DSC	0.390715	7.0764	6.01495	0.0240757	0.248575	0.377138	PBSEDT-Sham
ShamvsPBS-EDT	Tamm41	01. Sox5+ Asic2+ DSC	-0.637817	3.72381	2.36903	0.140337	0.539745	0.663103	PBSEDT-Sham
ShamvsPBS-EDT	Syn2	01. Sox5+ Asic2+ DSC	1.12002	3.54833	5.95808	0.0246679	0.252248	0.381066	PBSEDT-Sham
ShamvsPBS-EDT	Tsen2	01. Sox5+ Asic2+ DSC	-0.184942	5.69208	1.29033	0.270299	0.681765	0.778267	PBSEDT-Sham
ShamvsPBS-EDT	Mkrn2	01. Sox5+ Asic2+ DSC	0.00101834	3.8957	1.09319e-05	0.997397	0.999152	0.999886	PBSEDT-Sham
ShamvsPBS-EDT	Raf1	01. Sox5+ Asic2+ DSC	-0.00374099	6.86651	0.000734959	0.978656	0.99617	0.999886	PBSEDT-Sham
ShamvsPBS-EDT	Mbd4	01. Sox5+ Asic2+ DSC	0.016724	3.58541	0.00227184	0.995914	0.99914	0.999886	PBSEDT-Sham
ShamvsPBS-EDT	Ift122	01. Sox5+ Asic2+ DSC	-0.0892385	5.15892	0.255753	0.6189	0.887353	0.935608	PBSEDT-Sham
ShamvsPBS-EDT	Tmcc1	01. Sox5+ Asic2+ DSC	-0.099377	8.87934	0.87485	0.361413	0.741831	0.832575	PBSEDT-Sham
ShamvsPBS-EDT	Gm20404	01. Sox5+ Asic2+ DSC	0.83002	3.97735	5.85242	0.0258123	0.257105	0.389087	PBSEDT-Sham
ShamvsPBS-EDT	Washc2	01. Sox5+ Asic2+ DSC	-0.061517	6.13272	0.162763	0.691153	0.917032	0.955819	PBSEDT-Sham
ShamvsPBS-EDT	Zfand4	01. Sox5+ Asic2+ DSC	-0.0144195	4.7549	0.00400402	0.95021	0.991278	0.999886	PBSEDT-Sham
ShamvsPBS-EDT	March8	01. Sox5+ Asic2+ DSC	-0.133724	7.62247	1.16517	0.293978	0.699261	0.794072	PBSEDT-Sham
ShamvsPBS-EDT	Alox5	01. Sox5+ Asic2+ DSC	0.443372	6.07787	4.4776	0.0478422	0.345423	0.484771	PBSEDT-Sham
ShamvsPBS-EDT	Zfp422	01. Sox5+ Asic2+ DSC	0.194706	3.71481	0.189008	0.668666	0.907073	0.949063	PBSEDT-Sham
ShamvsPBS-EDT	Cxcl12	01. Sox5+ Asic2+ DSC	-0.918646	4.53352	6.69425	0.0181152	0.223853	0.343711	PBSEDT-Sham
ShamvsPBS-EDT	Hnrnpf	01. Sox5+ Asic2+ DSC	-0.455016	7.20449	10.4966	0.00433255	0.112436	0.197255	PBSEDT-Sham
ShamvsPBS-EDT	Fxyd4	01. Sox5+ Asic2+ DSC	0.799139	3.86517	4.10666	0.0570603	0.375533	0.511753	PBSEDT-Sham
ShamvsPBS-EDT	Rasgef1a	01. Sox5+ Asic2+ DSC	0.0610066	4.8378	0.0562357	0.815099	0.957657	0.983445	PBSEDT-Sham
ShamvsPBS-EDT	Csgalnact2	01. Sox5+ Asic2+ DSC	-0.0175006	5.25058	0.00758259	0.931525	0.9877	0.999886	PBSEDT-Sham
ShamvsPBS-EDT	Bms1	01. Sox5+ Asic2+ DSC	0.0834498	7.2984	0.287909	0.597823	0.879643	0.929591	PBSEDT-Sham
ShamvsPBS-EDT	Zfp248	01. Sox5+ Asic2+ DSC	-0.0575623	4.00616	0.0339002	0.85588	0.967367	0.990707	PBSEDT-Sham
ShamvsPBS-EDT	Zfp9	01. Sox5+ Asic2+ DSC	-0.0559211	5.05274	0.0711557	0.8628	0.969529	0.991562	PBSEDT-Sham
ShamvsPBS-EDT	Ankrd26	01. Sox5+ Asic2+ DSC	0.231904	4.70647	1.38871	0.253246	0.664753	0.766243	PBSEDT-Sham
ShamvsPBS-EDT	Cacna1c	01. Sox5+ Asic2+ DSC	0.0269129	6.04829	0.00895908	0.925587	0.985439	0.999886	PBSEDT-Sham
ShamvsPBS-EDT	Dcp1b	01. Sox5+ Asic2+ DSC	0.100105	6.24035	0.337956	0.56788	0.862427	0.919023	PBSEDT-Sham
ShamvsPBS-EDT	Adipor2	01. Sox5+ Asic2+ DSC	-0.0327145	6.90931	0.0283865	0.867993	0.970366	0.992656	PBSEDT-Sham
ShamvsPBS-EDT	Wnt5b	01. Sox5+ Asic2+ DSC	-0.507178	4.63951	2.64189	0.120637	0.507321	0.634307	PBSEDT-Sham
ShamvsPBS-EDT	Erc1	01. Sox5+ Asic2+ DSC	0.0807036	7.47118	0.46169	0.505072	0.83197	0.897098	PBSEDT-Sham
ShamvsPBS-EDT	Rad52	01. Sox5+ Asic2+ DSC	-0.0144281	5.16831	0.0044672	0.947413	0.991217	0.999886	PBSEDT-Sham
ShamvsPBS-EDT	Wnk1	01. Sox5+ Asic2+ DSC	0.174665	9.31463	2.70173	0.116769	0.503048	0.62948	PBSEDT-Sham
ShamvsPBS-EDT	Ccdc77	01. Sox5+ Asic2+ DSC	-0.141261	5.12533	0.368493	0.55105	0.855901	0.913978	PBSEDT-Sham
ShamvsPBS-EDT	Kdm5a	01. Sox5+ Asic2+ DSC	0.105076	7.88443	0.643122	0.432549	0.787364	0.865125	PBSEDT-Sham
ShamvsPBS-EDT	Il17ra	01. Sox5+ Asic2+ DSC	-0.0839003	4.07179	0.0913009	0.83762	0.96356	0.988257	PBSEDT-Sham
ShamvsPBS-EDT	Hdhd5	01. Sox5+ Asic2+ DSC	-0.215921	4.17139	0.704539	0.411753	0.777068	0.856823	PBSEDT-Sham
ShamvsPBS-EDT	Cecr2	01. Sox5+ Asic2+ DSC	0.628712	4.0667	6.15451	0.0226895	0.243425	0.37001	PBSEDT-Sham
ShamvsPBS-EDT	Atp6v1e1	01. Sox5+ Asic2+ DSC	0.0868101	6.984	0.387479	0.541065	0.850991	0.910859	PBSEDT-Sham
ShamvsPBS-EDT	Bcl2l13	01. Sox5+ Asic2+ DSC	-0.076807	5.38156	0.156082	0.697212	0.917191	0.956687	PBSEDT-Sham
ShamvsPBS-EDT	Mical3	01. Sox5+ Asic2+ DSC	0.390089	7.08466	6.02151	0.0240084	0.248415	0.376987	PBSEDT-Sham
ShamvsPBS-EDT	Pex26	01. Sox5+ Asic2+ DSC	-0.353638	3.54793	1.19573	0.287917	0.696369	0.790692	PBSEDT-Sham
ShamvsPBS-EDT	Slc6a12	01. Sox5+ Asic2+ DSC	0.4313	8.27581	9.13821	0.00702573	0.143525	0.238451	PBSEDT-Sham
ShamvsPBS-EDT	A2m	01. Sox5+ Asic2+ DSC	0.316379	13.7104	7.91517	0.0111327	0.179006	0.286787	PBSEDT-Sham
ShamvsPBS-EDT	M6pr	01. Sox5+ Asic2+ DSC	-0.360961	5.10326	3.65907	0.0710373	0.406739	0.547462	PBSEDT-Sham
ShamvsPBS-EDT	Phc1	01. Sox5+ Asic2+ DSC	-0.362848	3.45361	1.02995	0.322986	0.716833	0.811492	PBSEDT-Sham
ShamvsPBS-EDT	Rimklb	01. Sox5+ Asic2+ DSC	0.310716	7.37419	1.35535	0.258829	0.670172	0.769131	PBSEDT-Sham
ShamvsPBS-EDT	Mfap5	01. Sox5+ Asic2+ DSC	-0.578404	6.71833	8.72229	0.008193	0.153827	0.25412	PBSEDT-Sham
ShamvsPBS-EDT	Slc2a3	01. Sox5+ Asic2+ DSC	0.223074	6.07881	1.82538	0.192626	0.604246	0.718192	PBSEDT-Sham
ShamvsPBS-EDT	Foxj2	01. Sox5+ Asic2+ DSC	-0.129389	4.54755	0.240409	0.629554	0.891813	0.938339	PBSEDT-Sham
ShamvsPBS-EDT	Necap1	01. Sox5+ Asic2+ DSC	0.137908	4.69582	0.365989	0.552393	0.856531	0.914477	PBSEDT-Sham
ShamvsPBS-EDT	Pex5	01. Sox5+ Asic2+ DSC	-0.260136	4.53599	0.997768	0.330467	0.722155	0.815527	PBSEDT-Sham
ShamvsPBS-EDT	Lpcat3	01. Sox5+ Asic2+ DSC	0.360143	6.178	5.0448	0.0368518	0.30904	0.442719	PBSEDT-Sham
ShamvsPBS-EDT	Emg1	01. Sox5+ Asic2+ DSC	-0.0423778	4.76993	0.0349539	0.919166	0.98437	0.999754	PBSEDT-Sham
ShamvsPBS-EDT	Phb2	01. Sox5+ Asic2+ DSC	-0.461471	4.90075	4.76645	0.0418371	0.327033	0.462921	PBSEDT-Sham
ShamvsPBS-EDT	Grcc10	01. Sox5+ Asic2+ DSC	0.0711362	3.8499	0.046405	0.831749	0.963179	0.987117	PBSEDT-Sham
ShamvsPBS-EDT	Atn1	01. Sox5+ Asic2+ DSC	-0.0372868	5.61187	0.0465497	0.898637	0.979979	0.997373	PBSEDT-Sham
ShamvsPBS-EDT	Eno2	01. Sox5+ Asic2+ DSC	0.293468	5.62688	1.62853	0.217365	0.63056	0.740018	PBSEDT-Sham
ShamvsPBS-EDT	Spsb2	01. Sox5+ Asic2+ DSC	0.131871	4.63595	0.30514	0.587151	0.874784	0.925867	PBSEDT-Sham
ShamvsPBS-EDT	Tpi1	01. Sox5+ Asic2+ DSC	-0.250908	4.71992	0.722998	0.405804	0.774967	0.854595	PBSEDT-Sham
ShamvsPBS-EDT	Usp5	01. Sox5+ Asic2+ DSC	-0.227219	5.0179	1.19692	0.287683	0.696208	0.790692	PBSEDT-Sham
ShamvsPBS-EDT	Ptms	01. Sox5+ Asic2+ DSC	-0.135391	5.41226	0.690838	0.416256	0.778411	0.858467	PBSEDT-Sham
ShamvsPBS-EDT	Mlf2	01. Sox5+ Asic2+ DSC	0.0106463	4.64865	0.00159817	0.968531	0.995107	0.999886	PBSEDT-Sham
ShamvsPBS-EDT	Cops7a	01. Sox5+ Asic2+ DSC	0.0838284	4.56498	0.128633	0.794144	0.949611	0.979385	PBSEDT-Sham
ShamvsPBS-EDT	Pianp	01. Sox5+ Asic2+ DSC	0.501095	4.35769	3.08284	0.0953141	0.4641	0.596324	PBSEDT-Sham
ShamvsPBS-EDT	Zfp384	01. Sox5+ Asic2+ DSC	0.178608	5.78815	1.14354	0.298372	0.700463	0.796314	PBSEDT-Sham
ShamvsPBS-EDT	4930557K07Rik	01. Sox5+ Asic2+ DSC	0.306847	4.66223	1.46124	0.241638	0.653949	0.757985	PBSEDT-Sham
ShamvsPBS-EDT	Ing4	01. Sox5+ Asic2+ DSC	-0.0532714	6.2257	0.15237	0.829383	0.963179	0.986772	PBSEDT-Sham
ShamvsPBS-EDT	Acrbp	01. Sox5+ Asic2+ DSC	0.0291863	3.9044	0.00724495	0.933063	0.987899	0.999886	PBSEDT-Sham
ShamvsPBS-EDT	Chd4	01. Sox5+ Asic2+ DSC	-0.0869856	7.67696	0.70577	0.411352	0.776909	0.856461	PBSEDT-Sham
ShamvsPBS-EDT	Nop2	01. Sox5+ Asic2+ DSC	-0.278098	4.25448	0.860264	0.365358	0.745938	0.83441	PBSEDT-Sham
ShamvsPBS-EDT	Iffo1	01. Sox5+ Asic2+ DSC	-0.0456894	5.24469	0.0424102	0.839042	0.963614	0.988407	PBSEDT-Sham
ShamvsPBS-EDT	Gapdh	01. Sox5+ Asic2+ DSC	-0.841272	5.30637	13.8708	0.0014481	0.0601935	0.115617	PBSEDT-Sham
ShamvsPBS-EDT	Mrpl51	01. Sox5+ Asic2+ DSC	-0.423481	4.03513	2.52808	0.128423	0.515337	0.647226	PBSEDT-Sham
ShamvsPBS-EDT	Vamp1	01. Sox5+ Asic2+ DSC	0.0503637	3.51216	0.0265055	0.880562	0.973658	0.994752	PBSEDT-Sham
ShamvsPBS-EDT	Tapbpl	01. Sox5+ Asic2+ DSC	-0.392866	5.08508	5.33507	0.0323607	0.286619	0.423774	PBSEDT-Sham
ShamvsPBS-EDT	Cd27	01. Sox5+ Asic2+ DSC	0.644907	3.18515	1.88404	0.185944	0.596665	0.711667	PBSEDT-Sham
ShamvsPBS-EDT	Ltbr	01. Sox5+ Asic2+ DSC	-0.584756	4.27242	6.06101	0.0236079	0.246394	0.3743	PBSEDT-Sham
ShamvsPBS-EDT	Tnfrsf1a	01. Sox5+ Asic2+ DSC	-0.67256	4.36396	6.99589	0.0160176	0.208424	0.326768	PBSEDT-Sham
ShamvsPBS-EDT	Cd9	01. Sox5+ Asic2+ DSC	0.328663	7.05017	6.28789	0.0214485	0.238305	0.363913	PBSEDT-Sham
ShamvsPBS-EDT	Ano2	01. Sox5+ Asic2+ DSC	1.49393	4.16559	11.1865	0.00342352	0.0990139	0.177778	PBSEDT-Sham
ShamvsPBS-EDT	Kcna1	01. Sox5+ Asic2+ DSC	0.206133	6.96619	1.66975	0.211867	0.625567	0.735729	PBSEDT-Sham
ShamvsPBS-EDT	Ndufa9	01. Sox5+ Asic2+ DSC	-0.174516	4.4729	0.512631	0.482755	0.817388	0.887136	PBSEDT-Sham
ShamvsPBS-EDT	D6Wsu163e	01. Sox5+ Asic2+ DSC	0.240012	4.24565	0.866533	0.363654	0.744496	0.833855	PBSEDT-Sham
ShamvsPBS-EDT	Parp11	01. Sox5+ Asic2+ DSC	0.354699	4.53419	2.12782	0.161064	0.563179	0.687677	PBSEDT-Sham
ShamvsPBS-EDT	Tspan9	01. Sox5+ Asic2+ DSC	0.0822054	7.56821	0.493326	0.491007	0.822657	0.890748	PBSEDT-Sham
ShamvsPBS-EDT	Tead4	01. Sox5+ Asic2+ DSC	0.267168	8.65412	4.74287	0.0422934	0.3273	0.464035	PBSEDT-Sham
ShamvsPBS-EDT	Tulp3	01. Sox5+ Asic2+ DSC	0.254971	5.45625	1.32388	0.264245	0.67629	0.773786	PBSEDT-Sham
ShamvsPBS-EDT	Rhno1	01. Sox5+ Asic2+ DSC	-0.131053	3.7955	0.142755	0.709767	0.922261	0.960452	PBSEDT-Sham
ShamvsPBS-EDT	Itfg2	01. Sox5+ Asic2+ DSC	0.228736	5.285	1.00374	0.329061	0.721381	0.814594	PBSEDT-Sham
ShamvsPBS-EDT	Fkbp4	01. Sox5+ Asic2+ DSC	-0.829828	4.32218	7.33689	0.0139686	0.197037	0.312463	PBSEDT-Sham
ShamvsPBS-EDT	Clec2d	01. Sox5+ Asic2+ DSC	-0.30338	4.59961	1.58167	0.223837	0.635846	0.74398	PBSEDT-Sham
ShamvsPBS-EDT	Clec1a	01. Sox5+ Asic2+ DSC	-0.785809	4.44179	3.5521	0.0749413	0.414905	0.555196	PBSEDT-Sham
ShamvsPBS-EDT	Olr1	01. Sox5+ Asic2+ DSC	0.0797337	7.0988	0.0628608	0.804735	0.953606	0.981432	PBSEDT-Sham
ShamvsPBS-EDT	Gabarapl1	01. Sox5+ Asic2+ DSC	0.211593	5.85838	0.849326	0.368357	0.74869	0.836073	PBSEDT-Sham
ShamvsPBS-EDT	Magohb	01. Sox5+ Asic2+ DSC	-0.44024	4.6562	3.07577	0.0956677	0.464324	0.597446	PBSEDT-Sham
ShamvsPBS-EDT	Ybx3	01. Sox5+ Asic2+ DSC	-0.450538	6.58875	7.55243	0.0128262	0.191574	0.303775	PBSEDT-Sham
ShamvsPBS-EDT	Smim10l1	01. Sox5+ Asic2+ DSC	-0.138331	5.17991	0.316467	0.58035	0.870197	0.92427	PBSEDT-Sham
ShamvsPBS-EDT	Etv6	01. Sox5+ Asic2+ DSC	-0.0429161	8.01393	0.153378	0.699708	0.91742	0.957312	PBSEDT-Sham
ShamvsPBS-EDT	Lrp6	01. Sox5+ Asic2+ DSC	-0.198168	7.22206	2.31775	0.144459	0.544096	0.667295	PBSEDT-Sham
ShamvsPBS-EDT	Borcs5	01. Sox5+ Asic2+ DSC	0.284432	3.96023	0.672737	0.422322	0.780447	0.860712	PBSEDT-Sham
ShamvsPBS-EDT	Dusp16	01. Sox5+ Asic2+ DSC	0.504905	5.60754	5.0318	0.037069	0.309384	0.443771	PBSEDT-Sham
ShamvsPBS-EDT	Crebl2	01. Sox5+ Asic2+ DSC	0.224634	4.50726	1.03131	0.338568	0.728844	0.82177	PBSEDT-Sham
ShamvsPBS-EDT	Cdkn1b	01. Sox5+ Asic2+ DSC	-0.192177	6.25133	1.54339	0.229307	0.642488	0.748775	PBSEDT-Sham
ShamvsPBS-EDT	Ddx47	01. Sox5+ Asic2+ DSC	-0.0216873	4.9365	0.010525	0.919368	0.984473	0.999837	PBSEDT-Sham
ShamvsPBS-EDT	Emp1	01. Sox5+ Asic2+ DSC	-0.402953	5.64124	2.92159	0.103769	0.482298	0.611934	PBSEDT-Sham
ShamvsPBS-EDT	Atf7ip	01. Sox5+ Asic2+ DSC	0.180393	7.12958	2.29116	0.146654	0.544714	0.668878	PBSEDT-Sham
ShamvsPBS-EDT	H2afj	01. Sox5+ Asic2+ DSC	-0.200632	5.99853	0.716076	0.40802	0.775791	0.855251	PBSEDT-Sham
ShamvsPBS-EDT	Wbp11	01. Sox5+ Asic2+ DSC	-0.030721	5.03572	0.0235424	0.879681	0.973658	0.994617	PBSEDT-Sham
ShamvsPBS-EDT	Mgp	01. Sox5+ Asic2+ DSC	0.0135763	8.98937	0.0161871	0.900103	0.979979	0.997554	PBSEDT-Sham
ShamvsPBS-EDT	Erp27	01. Sox5+ Asic2+ DSC	0.552797	4.45356	3.05628	0.0966491	0.466047	0.598563	PBSEDT-Sham
ShamvsPBS-EDT	Eps8	01. Sox5+ Asic2+ DSC	-0.0339917	10.1232	0.132735	0.719657	0.925041	0.962775	PBSEDT-Sham
ShamvsPBS-EDT	Strap	01. Sox5+ Asic2+ DSC	-0.195889	4.48058	0.703613	0.412055	0.777068	0.856967	PBSEDT-Sham
ShamvsPBS-EDT	Dera	01. Sox5+ Asic2+ DSC	-0.156272	4.68504	0.434722	0.517634	0.83835	0.902422	PBSEDT-Sham
ShamvsPBS-EDT	Mgst1	01. Sox5+ Asic2+ DSC	-2.20211	3.58064	30.148	2.73787e-05	0.00410765	0.0108302	PBSEDT-Sham
ShamvsPBS-EDT	Plekha5	01. Sox5+ Asic2+ DSC	-0.197996	9.14834	3.36991	0.0821807	0.434287	0.572961	PBSEDT-Sham
ShamvsPBS-EDT	Aebp2	01. Sox5+ Asic2+ DSC	0.0635522	6.4666	0.174375	0.680958	0.912543	0.952784	PBSEDT-Sham
ShamvsPBS-EDT	Gm28523	01. Sox5+ Asic2+ DSC	0.409507	4.38087	1.90207	0.183949	0.594705	0.710485	PBSEDT-Sham
ShamvsPBS-EDT	Pde3a	01. Sox5+ Asic2+ DSC	0.00928601	11.2574	0.00943703	0.923634	0.985434	0.999886	PBSEDT-Sham
ShamvsPBS-EDT	Pyroxd1	01. Sox5+ Asic2+ DSC	0.114676	4.91238	0.406065	0.531617	0.846409	0.907765	PBSEDT-Sham
ShamvsPBS-EDT	Recql	01. Sox5+ Asic2+ DSC	-0.103588	4.52991	0.164518	0.689585	0.916963	0.955259	PBSEDT-Sham
ShamvsPBS-EDT	Golt1b	01. Sox5+ Asic2+ DSC	-0.837143	3.83076	8.00359	0.0107589	0.177115	0.283536	PBSEDT-Sham
ShamvsPBS-EDT	Ldhb	01. Sox5+ Asic2+ DSC	0.0619419	4.57738	0.0432509	0.837478	0.96356	0.988228	PBSEDT-Sham
ShamvsPBS-EDT	Cmas	01. Sox5+ Asic2+ DSC	0.263446	4.85452	0.918698	0.349917	0.733536	0.826745	PBSEDT-Sham
ShamvsPBS-EDT	C2cd5	01. Sox5+ Asic2+ DSC	0.0165499	7.35452	0.00915405	0.924784	0.985438	0.999886	PBSEDT-Sham
ShamvsPBS-EDT	Etnk1	01. Sox5+ Asic2+ DSC	0.184401	10.2765	0.656269	0.427962	0.783767	0.863231	PBSEDT-Sham
ShamvsPBS-EDT	1700126G02Rik	01. Sox5+ Asic2+ DSC	0.336024	5.64253	1.23696	0.280003	0.689194	0.785263	PBSEDT-Sham
ShamvsPBS-EDT	Sox5	01. Sox5+ Asic2+ DSC	0.197555	13.0048	4.3793	0.0501068	0.354029	0.491822	PBSEDT-Sham
ShamvsPBS-EDT	Sox5os2	01. Sox5+ Asic2+ DSC	1.79808	4.84522	43.937	2.49037e-06	0.000646286	0.00211539	PBSEDT-Sham
ShamvsPBS-EDT	Sox5os3	01. Sox5+ Asic2+ DSC	0.960686	5.12526	10.1398	0.0049062	0.118218	0.208136	PBSEDT-Sham
ShamvsPBS-EDT	Sox5os4	01. Sox5+ Asic2+ DSC	0.756325	9.00031	16.2642	0.000717053	0.0391201	0.0831544	PBSEDT-Sham
ShamvsPBS-EDT	Etfrf1	01. Sox5+ Asic2+ DSC	0.212486	3.48654	0.219373	0.644874	0.897793	0.942093	PBSEDT-Sham
ShamvsPBS-EDT	Kras	01. Sox5+ Asic2+ DSC	-0.516495	5.61025	7.19375	0.0147905	0.202739	0.318411	PBSEDT-Sham
ShamvsPBS-EDT	Rassf8	01. Sox5+ Asic2+ DSC	-0.013844	7.96519	0.0142075	0.906378	0.98071	0.998127	PBSEDT-Sham
ShamvsPBS-EDT	Itpr2	01. Sox5+ Asic2+ DSC	-0.276324	5.98717	3.67514	0.0704712	0.405431	0.546285	PBSEDT-Sham
ShamvsPBS-EDT	Ints13	01. Sox5+ Asic2+ DSC	-0.145366	5.08238	0.618801	0.441245	0.792806	0.869076	PBSEDT-Sham
ShamvsPBS-EDT	Fgfr1op2	01. Sox5+ Asic2+ DSC	0.0260615	6.34469	0.0323809	0.859109	0.968264	0.991024	PBSEDT-Sham
ShamvsPBS-EDT	Tm7sf3	01. Sox5+ Asic2+ DSC	0.093133	3.96924	0.057913	0.812416	0.956891	0.982777	PBSEDT-Sham
ShamvsPBS-EDT	Med21	01. Sox5+ Asic2+ DSC	0.18019	4.76562	0.500547	0.487892	0.820335	0.889439	PBSEDT-Sham
ShamvsPBS-EDT	Stk38l	01. Sox5+ Asic2+ DSC	0.310596	4.93262	1.52081	0.232613	0.646844	0.751435	PBSEDT-Sham
ShamvsPBS-EDT	Ppfibp1	01. Sox5+ Asic2+ DSC	0.284257	8.39886	4.44788	0.0485142	0.348156	0.486402	PBSEDT-Sham
ShamvsPBS-EDT	Mrps35	01. Sox5+ Asic2+ DSC	-0.319064	4.31541	1.51176	0.233957	0.648135	0.752247	PBSEDT-Sham
ShamvsPBS-EDT	Klhl42	01. Sox5+ Asic2+ DSC	-0.470613	3.88872	2.07803	0.165796	0.570599	0.69283	PBSEDT-Sham
ShamvsPBS-EDT	Ccdc91	01. Sox5+ Asic2+ DSC	-0.0641546	6.15384	0.178409	0.772198	0.94288	0.974425	PBSEDT-Sham
ShamvsPBS-EDT	Ergic2	01. Sox5+ Asic2+ DSC	-0.377212	7.00065	9.82139	0.00549056	0.127037	0.218626	PBSEDT-Sham
ShamvsPBS-EDT	Tmtc1	01. Sox5+ Asic2+ DSC	-0.231901	9.43487	1.24887	0.277773	0.687416	0.78368	PBSEDT-Sham
ShamvsPBS-EDT	Ipo8	01. Sox5+ Asic2+ DSC	0.0629044	6.11014	0.162684	0.691223	0.917032	0.955819	PBSEDT-Sham
ShamvsPBS-EDT	Caprin2	01. Sox5+ Asic2+ DSC	0.178795	5.0525	0.383445	0.543158	0.852561	0.911546	PBSEDT-Sham
ShamvsPBS-EDT	Sinhcaf	01. Sox5+ Asic2+ DSC	0.0481631	4.42104	0.0395205	0.844544	0.965552	0.98977	PBSEDT-Sham
ShamvsPBS-EDT	Dennd5b	01. Sox5+ Asic2+ DSC	0.00525183	6.73918	0.0011381	0.973442	0.995115	0.999886	PBSEDT-Sham
ShamvsPBS-EDT	Etfbkmt	01. Sox5+ Asic2+ DSC	-0.644763	4.50821	3.62879	0.0721179	0.408742	0.549751	PBSEDT-Sham
ShamvsPBS-EDT	Amn1	01. Sox5+ Asic2+ DSC	-0.0578988	6.57255	0.138417	0.713998	0.924075	0.961422	PBSEDT-Sham
ShamvsPBS-EDT	Resf1	01. Sox5+ Asic2+ DSC	-0.0927517	7.15603	0.257513	0.617703	0.886802	0.935271	PBSEDT-Sham
ShamvsPBS-EDT	Bicd1	01. Sox5+ Asic2+ DSC	0.0388054	5.70212	0.0629833	0.812939	0.95695	0.982898	PBSEDT-Sham
ShamvsPBS-EDT	Myadm	01. Sox5+ Asic2+ DSC	0.464149	4.87822	4.70478	0.043043	0.330686	0.467733	PBSEDT-Sham
ShamvsPBS-EDT	Prkcg	01. Sox5+ Asic2+ DSC	-0.752248	5.23295	17.1185	0.000565077	0.0337321	0.0716224	PBSEDT-Sham
ShamvsPBS-EDT	Ndufa3	01. Sox5+ Asic2+ DSC	0.195019	4.05144	0.416108	0.526638	0.843069	0.905759	PBSEDT-Sham
ShamvsPBS-EDT	Tfpt	01. Sox5+ Asic2+ DSC	0.0240765	3.68447	0.00399587	0.950261	0.991278	0.999886	PBSEDT-Sham
ShamvsPBS-EDT	Prpf31	01. Sox5+ Asic2+ DSC	-0.217071	4.76229	1.1681	0.293388	0.699261	0.793801	PBSEDT-Sham
ShamvsPBS-EDT	Cnot3	01. Sox5+ Asic2+ DSC	0.514407	6.30694	7.23039	0.014575	0.201751	0.316451	PBSEDT-Sham
ShamvsPBS-EDT	Leng1	01. Sox5+ Asic2+ DSC	0.124639	3.734	0.146049	0.706603	0.921056	0.959688	PBSEDT-Sham
ShamvsPBS-EDT	Mboat7	01. Sox5+ Asic2+ DSC	-0.0488617	3.94036	0.0240168	0.878485	0.973658	0.994421	PBSEDT-Sham
ShamvsPBS-EDT	Tsen34	01. Sox5+ Asic2+ DSC	-0.0741662	4.98766	0.126163	0.726376	0.927798	0.964516	PBSEDT-Sham
ShamvsPBS-EDT	Leng8	01. Sox5+ Asic2+ DSC	-0.0191436	6.11005	0.018414	0.925466	0.985439	0.999886	PBSEDT-Sham
ShamvsPBS-EDT	Leng9	01. Sox5+ Asic2+ DSC	0.663334	4.26928	5.06706	0.0364834	0.307885	0.441618	PBSEDT-Sham
ShamvsPBS-EDT	Cdc42ep5	01. Sox5+ Asic2+ DSC	0.151002	3.63918	0.216472	0.647057	0.898747	0.942708	PBSEDT-Sham
ShamvsPBS-EDT	Rdh13	01. Sox5+ Asic2+ DSC	-0.0503996	3.97647	0.0182715	0.893905	0.977945	0.996503	PBSEDT-Sham
ShamvsPBS-EDT	Ppp1r12c	01. Sox5+ Asic2+ DSC	-0.156324	5.56198	0.737243	0.401303	0.772517	0.852456	PBSEDT-Sham
ShamvsPBS-EDT	Ppp6r1	01. Sox5+ Asic2+ DSC	0.0224448	4.61421	0.00886493	0.925978	0.985439	0.999886	PBSEDT-Sham
ShamvsPBS-EDT	Hspbp1	01. Sox5+ Asic2+ DSC	0.0130672	3.92469	0.00158658	0.968645	0.995107	0.999886	PBSEDT-Sham
ShamvsPBS-EDT	Brsk1	01. Sox5+ Asic2+ DSC	-0.0972287	4.02206	0.109272	0.744611	0.933511	0.968781	PBSEDT-Sham
ShamvsPBS-EDT	Kmt5c	01. Sox5+ Asic2+ DSC	-0.199569	4.87558	0.766323	0.392345	0.767271	0.848444	PBSEDT-Sham
ShamvsPBS-EDT	Cox6b2	01. Sox5+ Asic2+ DSC	-0.096476	3.49577	0.0495433	0.826247	0.962308	0.986136	PBSEDT-Sham
ShamvsPBS-EDT	Ube2s	01. Sox5+ Asic2+ DSC	-0.385567	5.15712	4.69311	0.0432758	0.331896	0.46855	PBSEDT-Sham
ShamvsPBS-EDT	Ssc5d	01. Sox5+ Asic2+ DSC	-0.579775	4.72449	3.28896	0.0856566	0.443144	0.578922	PBSEDT-Sham
ShamvsPBS-EDT	Zfp579	01. Sox5+ Asic2+ DSC	0.281047	3.7318	0.794445	0.383965	0.760956	0.844694	PBSEDT-Sham
ShamvsPBS-EDT	Fiz1	01. Sox5+ Asic2+ DSC	-0.293816	4.5234	1.47266	0.239873	0.651582	0.756775	PBSEDT-Sham
ShamvsPBS-EDT	Zfp524	01. Sox5+ Asic2+ DSC	-0.138494	3.6845	0.113293	0.740134	0.932798	0.968058	PBSEDT-Sham
ShamvsPBS-EDT	Zfp865	01. Sox5+ Asic2+ DSC	-0.524381	3.87573	3.79946	0.0662658	0.39743	0.535779	PBSEDT-Sham
ShamvsPBS-EDT	U2af2	01. Sox5+ Asic2+ DSC	0.0898316	5.78451	0.187584	0.669837	0.907073	0.949247	PBSEDT-Sham
ShamvsPBS-EDT	Epn1	01. Sox5+ Asic2+ DSC	-0.204951	5.22933	1.29329	0.269654	0.680689	0.777595	PBSEDT-Sham
ShamvsPBS-EDT	Zfp787	01. Sox5+ Asic2+ DSC	-0.313515	4.86991	2.27014	0.148418	0.545852	0.670866	PBSEDT-Sham
ShamvsPBS-EDT	Zfp444	01. Sox5+ Asic2+ DSC	-0.150358	4.72747	0.46813	0.502152	0.829177	0.895739	PBSEDT-Sham
ShamvsPBS-EDT	Zfp28	01. Sox5+ Asic2+ DSC	0.046882	3.40413	0.0172327	0.941877	0.989883	0.999886	PBSEDT-Sham
ShamvsPBS-EDT	Peg3	01. Sox5+ Asic2+ DSC	0.136676	4.04196	0.176087	0.679489	0.911802	0.952355	PBSEDT-Sham
ShamvsPBS-EDT	Clcn4	01. Sox5+ Asic2+ DSC	-0.255454	5.10262	2.12361	0.161458	0.563179	0.688099	PBSEDT-Sham
ShamvsPBS-EDT	Zfp606	01. Sox5+ Asic2+ DSC	-0.0792821	4.4131	0.146326	0.761831	0.939158	0.97245	PBSEDT-Sham
ShamvsPBS-EDT	Zscan18	01. Sox5+ Asic2+ DSC	-0.327656	3.33045	0.413759	0.527795	0.843654	0.906241	PBSEDT-Sham
ShamvsPBS-EDT	Zfp329	01. Sox5+ Asic2+ DSC	0.194239	6.77007	1.70153	0.207749	0.62154	0.732366	PBSEDT-Sham
ShamvsPBS-EDT	Zfp110	01. Sox5+ Asic2+ DSC	-0.131784	4.793	0.465557	0.542111	0.851382	0.911086	PBSEDT-Sham
ShamvsPBS-EDT	Zscan22	01. Sox5+ Asic2+ DSC	0.236496	4.44402	0.711928	0.409356	0.776039	0.855723	PBSEDT-Sham
ShamvsPBS-EDT	Zfp446	01. Sox5+ Asic2+ DSC	-0.0666538	3.76546	0.0361267	0.85128	0.966246	0.990343	PBSEDT-Sham
ShamvsPBS-EDT	Trim28	01. Sox5+ Asic2+ DSC	-0.260266	4.37995	1.02979	0.323022	0.716833	0.811492	PBSEDT-Sham
ShamvsPBS-EDT	Chmp2a	01. Sox5+ Asic2+ DSC	-0.239907	4.93805	1.47814	0.239032	0.6512	0.756067	PBSEDT-Sham
ShamvsPBS-EDT	Ube2m	01. Sox5+ Asic2+ DSC	-0.968791	4.64148	23.9728	0.000101701	0.0105004	0.0256953	PBSEDT-Sham
ShamvsPBS-EDT	Zswim9	01. Sox5+ Asic2+ DSC	0.75723	3.54681	3.33624	0.0836059	0.437008	0.57473	PBSEDT-Sham
ShamvsPBS-EDT	Selenow	01. Sox5+ Asic2+ DSC	-0.0649393	5.96283	0.179138	0.676892	0.910674	0.951671	PBSEDT-Sham
ShamvsPBS-EDT	Nop53	01. Sox5+ Asic2+ DSC	-0.360255	4.23512	1.04669	0.319187	0.714564	0.809678	PBSEDT-Sham
ShamvsPBS-EDT	Ehd2	01. Sox5+ Asic2+ DSC	0.0148889	5.62942	0.00885622	0.926014	0.985439	0.999886	PBSEDT-Sham
ShamvsPBS-EDT	Bicra	01. Sox5+ Asic2+ DSC	-0.138402	6.78269	1.35441	0.258989	0.670172	0.769131	PBSEDT-Sham
ShamvsPBS-EDT	Gm38948	01. Sox5+ Asic2+ DSC	0.080858	3.5529	0.0508699	0.823977	0.961074	0.985423	PBSEDT-Sham
ShamvsPBS-EDT	Napa	01. Sox5+ Asic2+ DSC	0.104889	5.34542	0.355257	0.558223	0.857507	0.915694	PBSEDT-Sham
ShamvsPBS-EDT	Kptn	01. Sox5+ Asic2+ DSC	-0.305114	3.89711	1.10258	0.306941	0.704577	0.801618	PBSEDT-Sham
ShamvsPBS-EDT	Inafm1	01. Sox5+ Asic2+ DSC	-0.355309	4.0144	1.24695	0.27813	0.687799	0.783837	PBSEDT-Sham
ShamvsPBS-EDT	Ccdc9	01. Sox5+ Asic2+ DSC	-0.387738	5.26297	3.91793	0.0625262	0.390616	0.526528	PBSEDT-Sham
ShamvsPBS-EDT	Sae1	01. Sox5+ Asic2+ DSC	0.00160247	7.58079	0.000105328	0.991919	0.998735	0.999886	PBSEDT-Sham
ShamvsPBS-EDT	Zc3h4	01. Sox5+ Asic2+ DSC	0.0480401	5.19617	0.0557105	0.815947	0.958142	0.983713	PBSEDT-Sham
ShamvsPBS-EDT	Arhgap35	01. Sox5+ Asic2+ DSC	-0.0220094	7.6729	0.0351698	0.853239	0.966474	0.990664	PBSEDT-Sham
ShamvsPBS-EDT	Ap2s1	01. Sox5+ Asic2+ DSC	-0.211624	4.2461	0.525247	0.477488	0.81407	0.885167	PBSEDT-Sham
ShamvsPBS-EDT	Slc1a5	01. Sox5+ Asic2+ DSC	0.0407489	5.76714	0.0432964	0.837394	0.96356	0.988176	PBSEDT-Sham
ShamvsPBS-EDT	Fkrp	01. Sox5+ Asic2+ DSC	-0.131629	3.49138	0.101199	0.753883	0.937101	0.971031	PBSEDT-Sham
ShamvsPBS-EDT	Strn4	01. Sox5+ Asic2+ DSC	0.00290693	5.56748	0.000266739	0.987141	0.998222	0.999886	PBSEDT-Sham
ShamvsPBS-EDT	Prkd2	01. Sox5+ Asic2+ DSC	0.258002	4.54395	1.33489	0.262334	0.674696	0.7717	PBSEDT-Sham
ShamvsPBS-EDT	Dact3	01. Sox5+ Asic2+ DSC	-0.23495	3.76093	0.475071	0.499038	0.827512	0.894303	PBSEDT-Sham
ShamvsPBS-EDT	Calm3	01. Sox5+ Asic2+ DSC	-0.454933	4.16456	1.87345	0.187128	0.597938	0.713278	PBSEDT-Sham
ShamvsPBS-EDT	Ppp5c	01. Sox5+ Asic2+ DSC	-0.451337	4.97054	3.78084	0.0668767	0.399283	0.537836	PBSEDT-Sham
ShamvsPBS-EDT	Hif3a	01. Sox5+ Asic2+ DSC	-0.00774735	6.71854	0.00110057	0.973883	0.995115	0.999886	PBSEDT-Sham
ShamvsPBS-EDT	Mill2	01. Sox5+ Asic2+ DSC	-0.182289	4.88471	0.591794	0.451233	0.79851	0.873697	PBSEDT-Sham
ShamvsPBS-EDT	Irf2bp1	01. Sox5+ Asic2+ DSC	0.0339989	3.54578	0.00905614	0.94085	0.989883	0.999886	PBSEDT-Sham
ShamvsPBS-EDT	Sympk	01. Sox5+ Asic2+ DSC	0.0459691	6.00879	0.0801705	0.780144	0.94535	0.976697	PBSEDT-Sham
ShamvsPBS-EDT	Dmwd	01. Sox5+ Asic2+ DSC	0.567362	4.064	3.77478	0.067077	0.399283	0.538252	PBSEDT-Sham
ShamvsPBS-EDT	Dmpk	01. Sox5+ Asic2+ DSC	-0.0392741	6.88426	0.0305491	0.863109	0.969529	0.991562	PBSEDT-Sham
ShamvsPBS-EDT	Six5	01. Sox5+ Asic2+ DSC	-0.216881	3.39269	0.343504	0.564747	0.859795	0.917343	PBSEDT-Sham
ShamvsPBS-EDT	Fbxo46	01. Sox5+ Asic2+ DSC	0.522289	4.01212	2.78868	0.11141	0.495072	0.622088	PBSEDT-Sham
ShamvsPBS-EDT	Snrpd2	01. Sox5+ Asic2+ DSC	-1.21183	3.71228	9.90124	0.00533706	0.125604	0.215139	PBSEDT-Sham
ShamvsPBS-EDT	Eml2	01. Sox5+ Asic2+ DSC	0.0616449	4.53323	0.0551402	0.816874	0.958525	0.98391	PBSEDT-Sham
ShamvsPBS-EDT	Opa3	01. Sox5+ Asic2+ DSC	0.120386	5.07006	0.421194	0.52415	0.841876	0.904988	PBSEDT-Sham
ShamvsPBS-EDT	Vasp	01. Sox5+ Asic2+ DSC	-0.334158	4.66922	1.87447	0.187014	0.597938	0.713226	PBSEDT-Sham
ShamvsPBS-EDT	Cd3eap	01. Sox5+ Asic2+ DSC	0.271857	3.7987	0.608389	0.445053	0.79449	0.870874	PBSEDT-Sham
ShamvsPBS-EDT	Ercc2	01. Sox5+ Asic2+ DSC	0.0776706	4.0946	0.105296	0.78465	0.945915	0.977048	PBSEDT-Sham
ShamvsPBS-EDT	Mark4	01. Sox5+ Asic2+ DSC	-0.279847	5.00424	1.50822	0.234483	0.648467	0.752703	PBSEDT-Sham
ShamvsPBS-EDT	Trappc6a	01. Sox5+ Asic2+ DSC	0.43606	3.92148	2.01183	0.172354	0.579463	0.698736	PBSEDT-Sham
ShamvsPBS-EDT	Ppp1r37	01. Sox5+ Asic2+ DSC	0.057052	5.46047	0.112282	0.741251	0.932798	0.968107	PBSEDT-Sham
ShamvsPBS-EDT	Clasrp	01. Sox5+ Asic2+ DSC	-0.0557528	5.93117	0.121241	0.761031	0.939081	0.97243	PBSEDT-Sham
ShamvsPBS-EDT	Relb	01. Sox5+ Asic2+ DSC	-0.0880242	4.34612	0.0939802	0.762528	0.939356	0.97245	PBSEDT-Sham
ShamvsPBS-EDT	Clptm1	01. Sox5+ Asic2+ DSC	-0.084619	5.39635	0.212566	0.650024	0.900264	0.943558	PBSEDT-Sham
ShamvsPBS-EDT	Apoe	01. Sox5+ Asic2+ DSC	-0.774862	4.54592	8.64059	0.00844695	0.15491	0.256538	PBSEDT-Sham
ShamvsPBS-EDT	Tomm40	01. Sox5+ Asic2+ DSC	-0.289837	5.49849	2.65773	0.119598	0.506344	0.633296	PBSEDT-Sham
ShamvsPBS-EDT	Nectin2	01. Sox5+ Asic2+ DSC	-0.0417355	5.44134	0.0425376	0.838804	0.963614	0.988391	PBSEDT-Sham
ShamvsPBS-EDT	Pvr	01. Sox5+ Asic2+ DSC	0.324388	5.58356	2.97342	0.100958	0.47526	0.606994	PBSEDT-Sham
ShamvsPBS-EDT	Zfp180	01. Sox5+ Asic2+ DSC	0.108985	4.64987	0.185747	0.671355	0.907936	0.949887	PBSEDT-Sham
ShamvsPBS-EDT	Zfp112	01. Sox5+ Asic2+ DSC	-0.0205995	3.64947	0.00390398	0.992251	0.998735	0.999886	PBSEDT-Sham
ShamvsPBS-EDT	Zfp235	01. Sox5+ Asic2+ DSC	-0.123443	3.54297	0.146721	0.705962	0.921056	0.959515	PBSEDT-Sham
ShamvsPBS-EDT	Zfp111	01. Sox5+ Asic2+ DSC	-0.708064	3.41388	2.78869	0.111409	0.495072	0.622088	PBSEDT-Sham
ShamvsPBS-EDT	Zfp61	01. Sox5+ Asic2+ DSC	0.151707	4.90296	0.548704	0.46795	0.807821	0.880913	PBSEDT-Sham
ShamvsPBS-EDT	Zfp94	01. Sox5+ Asic2+ DSC	0.118463	3.48308	0.0727482	0.790299	0.947964	0.978255	PBSEDT-Sham
ShamvsPBS-EDT	Smg9	01. Sox5+ Asic2+ DSC	0.0911356	4.11718	0.0849083	0.773926	0.94288	0.974652	PBSEDT-Sham
ShamvsPBS-EDT	Irgc1	01. Sox5+ Asic2+ DSC	-0.335812	3.73475	0.508965	0.484303	0.818423	0.887757	PBSEDT-Sham
ShamvsPBS-EDT	Plaur	01. Sox5+ Asic2+ DSC	-0.060223	4.76542	0.0536789	0.819271	0.959338	0.984556	PBSEDT-Sham
ShamvsPBS-EDT	Cadm4	01. Sox5+ Asic2+ DSC	-0.61457	3.45124	2.56253	0.126004	0.513437	0.643308	PBSEDT-Sham
ShamvsPBS-EDT	Irgq	01. Sox5+ Asic2+ DSC	-0.166308	3.9015	0.254621	0.619672	0.887666	0.935696	PBSEDT-Sham
ShamvsPBS-EDT	Xrcc1	01. Sox5+ Asic2+ DSC	-0.126987	4.30213	0.243615	0.627293	0.890276	0.937675	PBSEDT-Sham
ShamvsPBS-EDT	Phldb3	01. Sox5+ Asic2+ DSC	-0.200259	3.88446	0.284218	0.600163	0.88101	0.929962	PBSEDT-Sham
ShamvsPBS-EDT	Arhgef1	01. Sox5+ Asic2+ DSC	-0.344603	6.7536	6.46475	0.0199194	0.231322	0.354073	PBSEDT-Sham
ShamvsPBS-EDT	Rabac1	01. Sox5+ Asic2+ DSC	-0.13404	5.20958	0.711242	0.412587	0.777188	0.85714	PBSEDT-Sham
ShamvsPBS-EDT	Atp1a3	01. Sox5+ Asic2+ DSC	-0.307372	4.37936	0.617874	0.441581	0.792806	0.869308	PBSEDT-Sham
ShamvsPBS-EDT	Zfp574	01. Sox5+ Asic2+ DSC	-0.570459	3.34687	2.76529	0.112822	0.497438	0.624321	PBSEDT-Sham
ShamvsPBS-EDT	Gsk3a	01. Sox5+ Asic2+ DSC	-0.0869343	4.61082	0.170983	0.750438	0.936378	0.97039	PBSEDT-Sham
ShamvsPBS-EDT	Erf	01. Sox5+ Asic2+ DSC	-0.0162892	3.72466	0.00292523	0.957435	0.993656	0.999886	PBSEDT-Sham
ShamvsPBS-EDT	Cic	01. Sox5+ Asic2+ DSC	-0.133507	4.87877	0.430294	0.51975	0.83961	0.903216	PBSEDT-Sham
ShamvsPBS-EDT	Megf8	01. Sox5+ Asic2+ DSC	0.0181871	4.31343	0.0055797	0.998322	0.999259	0.999909	PBSEDT-Sham
ShamvsPBS-EDT	4732471J01Rik	01. Sox5+ Asic2+ DSC	0.378898	5.8822	6.62384	0.0186483	0.225987	0.347386	PBSEDT-Sham
ShamvsPBS-EDT	Lipe	01. Sox5+ Asic2+ DSC	0.357524	3.82418	0.937259	0.345209	0.732236	0.824549	PBSEDT-Sham
ShamvsPBS-EDT	Ceacam1	01. Sox5+ Asic2+ DSC	0.649597	5.99739	5.36643	0.0319139	0.285167	0.42183	PBSEDT-Sham
ShamvsPBS-EDT	Dmac2	01. Sox5+ Asic2+ DSC	0.209562	5.33904	0.819445	0.376736	0.755789	0.841282	PBSEDT-Sham
ShamvsPBS-EDT	Bckdha	01. Sox5+ Asic2+ DSC	1.32281	4.81083	32.8217	1.63525e-05	0.00275468	0.00740373	PBSEDT-Sham
ShamvsPBS-EDT	Exosc5	01. Sox5+ Asic2+ DSC	0.313495	3.72786	0.95245	0.341422	0.728844	0.822503	PBSEDT-Sham
ShamvsPBS-EDT	Tgfb1	01. Sox5+ Asic2+ DSC	0.12467	3.79168	0.112657	0.740835	0.932798	0.968107	PBSEDT-Sham
ShamvsPBS-EDT	Hnrnpul1	01. Sox5+ Asic2+ DSC	-0.0450198	6.45708	0.12237	0.730345	0.928598	0.965742	PBSEDT-Sham
ShamvsPBS-EDT	Axl	01. Sox5+ Asic2+ DSC	0.104551	6.19961	0.283899	0.600366	0.88101	0.929962	PBSEDT-Sham
ShamvsPBS-EDT	Egln2	01. Sox5+ Asic2+ DSC	-0.275378	4.53098	1.66583	0.212382	0.626021	0.736263	PBSEDT-Sham
ShamvsPBS-EDT	Rab4b	01. Sox5+ Asic2+ DSC	0.0111894	5.01656	0.00249699	0.960671	0.994742	0.999886	PBSEDT-Sham
ShamvsPBS-EDT	Snrpa	01. Sox5+ Asic2+ DSC	-0.303218	5.21445	3.19092	0.0900998	0.450506	0.585694	PBSEDT-Sham
ShamvsPBS-EDT	BC024978	01. Sox5+ Asic2+ DSC	0.0179872	3.63286	0.00331676	0.954679	0.993478	0.999886	PBSEDT-Sham
ShamvsPBS-EDT	Itpkc	01. Sox5+ Asic2+ DSC	0.336659	5.01131	1.75343	0.201236	0.612835	0.726452	PBSEDT-Sham
ShamvsPBS-EDT	Coq8b	01. Sox5+ Asic2+ DSC	0.105081	5.11727	0.31621	0.580502	0.870255	0.924369	PBSEDT-Sham
ShamvsPBS-EDT	Numbl	01. Sox5+ Asic2+ DSC	-0.102096	5.44435	0.240186	0.629712	0.891813	0.938452	PBSEDT-Sham
ShamvsPBS-EDT	Blvrb	01. Sox5+ Asic2+ DSC	-0.266597	3.70547	0.462594	0.50466	0.831459	0.896801	PBSEDT-Sham
ShamvsPBS-EDT	Pld3	01. Sox5+ Asic2+ DSC	0.00684915	4.17195	0.000482437	0.982707	0.997455	0.999886	PBSEDT-Sham
ShamvsPBS-EDT	2310022A10Rik	01. Sox5+ Asic2+ DSC	0.0521235	3.71409	0.0162397	0.899942	0.979979	0.997554	PBSEDT-Sham
ShamvsPBS-EDT	Akt2	01. Sox5+ Asic2+ DSC	0.179153	5.5717	0.719217	0.407012	0.775791	0.8552	PBSEDT-Sham
ShamvsPBS-EDT	Map3k10	01. Sox5+ Asic2+ DSC	-0.144437	4.51683	0.196702	0.662431	0.905012	0.946987	PBSEDT-Sham
ShamvsPBS-EDT	Zfp60	01. Sox5+ Asic2+ DSC	-0.0405014	4.37223	0.0238383	0.910357	0.98134	0.998767	PBSEDT-Sham
ShamvsPBS-EDT	Zfp626	01. Sox5+ Asic2+ DSC	0.230633	4.15503	0.68163	0.419325	0.779395	0.859763	PBSEDT-Sham
ShamvsPBS-EDT	Zfp607a	01. Sox5+ Asic2+ DSC	-0.521964	3.99822	2.8255	0.109228	0.491935	0.619046	PBSEDT-Sham
ShamvsPBS-EDT	Zfp974	01. Sox5+ Asic2+ DSC	0.37049	4.45873	1.75053	0.201593	0.613475	0.726674	PBSEDT-Sham
ShamvsPBS-EDT	Zfp780b	01. Sox5+ Asic2+ DSC	-0.0300209	5.13204	0.0170917	0.897366	0.979371	0.997169	PBSEDT-Sham
ShamvsPBS-EDT	Psmc4	01. Sox5+ Asic2+ DSC	-0.557741	4.90922	9.85683	0.00542184	0.126954	0.217215	PBSEDT-Sham
ShamvsPBS-EDT	Fbl	01. Sox5+ Asic2+ DSC	-0.352299	4.89618	2.85981	0.107241	0.489324	0.616539	PBSEDT-Sham
ShamvsPBS-EDT	Dyrk1b	01. Sox5+ Asic2+ DSC	-0.0946623	3.71008	0.0705894	0.793357	0.949506	0.979245	PBSEDT-Sham
ShamvsPBS-EDT	Supt5	01. Sox5+ Asic2+ DSC	-0.13333	6.29335	0.638131	0.434312	0.789224	0.866183	PBSEDT-Sham
ShamvsPBS-EDT	Plekhg2	01. Sox5+ Asic2+ DSC	0.156747	6.15543	0.992954	0.331608	0.72333	0.81615	PBSEDT-Sham
ShamvsPBS-EDT	Zfp36	01. Sox5+ Asic2+ DSC	0.596167	5.93803	9.67076	0.00579374	0.131206	0.222558	PBSEDT-Sham
ShamvsPBS-EDT	Paf1	01. Sox5+ Asic2+ DSC	-0.0240058	5.2696	0.0135961	0.908405	0.980862	0.998644	PBSEDT-Sham
ShamvsPBS-EDT	Samd4b	01. Sox5+ Asic2+ DSC	0.13154	5.61846	0.492371	0.491422	0.822875	0.891026	PBSEDT-Sham
ShamvsPBS-EDT	Nccrp1	01. Sox5+ Asic2+ DSC	0.888924	3.7291	7.1404	0.0151106	0.202739	0.319243	PBSEDT-Sham
ShamvsPBS-EDT	Mrps12	01. Sox5+ Asic2+ DSC	-0.183979	4.76601	0.571119	0.45913	0.801297	0.877083	PBSEDT-Sham
ShamvsPBS-EDT	Sirt2	01. Sox5+ Asic2+ DSC	0.109517	5.83311	0.583546	0.454356	0.799913	0.875524	PBSEDT-Sham
ShamvsPBS-EDT	Hnrnpl	01. Sox5+ Asic2+ DSC	-0.12307	7.28843	1.17182	0.292645	0.699261	0.793272	PBSEDT-Sham
ShamvsPBS-EDT	Ech1	01. Sox5+ Asic2+ DSC	0.188576	4.30502	0.49117	0.491944	0.823078	0.891394	PBSEDT-Sham
ShamvsPBS-EDT	Actn4	01. Sox5+ Asic2+ DSC	-0.308159	7.42127	2.03327	0.170196	0.576445	0.696352	PBSEDT-Sham
ShamvsPBS-EDT	Eif3k	01. Sox5+ Asic2+ DSC	-0.504502	4.80556	5.94904	0.0247634	0.252687	0.381951	PBSEDT-Sham
ShamvsPBS-EDT	Spred3	01. Sox5+ Asic2+ DSC	-0.320834	3.6119	1.23933	0.279557	0.688719	0.785076	PBSEDT-Sham
ShamvsPBS-EDT	Psmd8	01. Sox5+ Asic2+ DSC	-0.0333641	5.66935	0.0315463	0.860917	0.968538	0.9911	PBSEDT-Sham
ShamvsPBS-EDT	Yif1b	01. Sox5+ Asic2+ DSC	-0.412917	3.71291	1.17149	0.292711	0.699261	0.793396	PBSEDT-Sham
ShamvsPBS-EDT	2200002D01Rik	01. Sox5+ Asic2+ DSC	-0.143158	4.22576	0.147922	0.704822	0.920024	0.958831	PBSEDT-Sham
ShamvsPBS-EDT	Spint2	01. Sox5+ Asic2+ DSC	-0.542783	3.87493	3.66109	0.0709659	0.406739	0.547431	PBSEDT-Sham
ShamvsPBS-EDT	Ppp1r14a	01. Sox5+ Asic2+ DSC	-0.564473	4.24763	3.37384	0.0820161	0.434287	0.572455	PBSEDT-Sham
ShamvsPBS-EDT	Sipa1l3	01. Sox5+ Asic2+ DSC	0.13237	6.69619	0.836882	0.371813	0.751294	0.838328	PBSEDT-Sham
ShamvsPBS-EDT	Zfp84	01. Sox5+ Asic2+ DSC	-0.0796161	3.96652	0.0877516	0.770285	0.942081	0.973867	PBSEDT-Sham
ShamvsPBS-EDT	Zfp30	01. Sox5+ Asic2+ DSC	-0.124157	3.90111	0.182563	0.720493	0.925041	0.962856	PBSEDT-Sham
ShamvsPBS-EDT	Zfp790	01. Sox5+ Asic2+ DSC	-0.0564779	4.00327	0.024424	0.877468	0.973658	0.994241	PBSEDT-Sham
ShamvsPBS-EDT	Zfp420	01. Sox5+ Asic2+ DSC	0.0495862	3.29324	0.0179009	0.89498	0.978078	0.99657	PBSEDT-Sham
ShamvsPBS-EDT	Zfp74	01. Sox5+ Asic2+ DSC	0.0927538	4.34271	0.156478	0.750897	0.936378	0.970557	PBSEDT-Sham
ShamvsPBS-EDT	Zfp568	01. Sox5+ Asic2+ DSC	-0.0914623	5.82701	0.29072	0.596054	0.878935	0.929091	PBSEDT-Sham
ShamvsPBS-EDT	Zfp566	01. Sox5+ Asic2+ DSC	-0.236773	3.98233	0.551074	0.467004	0.807233	0.880456	PBSEDT-Sham
ShamvsPBS-EDT	Zfp260	01. Sox5+ Asic2+ DSC	0.196907	6.13819	1.63806	0.216077	0.629454	0.73932	PBSEDT-Sham
ShamvsPBS-EDT	Zfp146	01. Sox5+ Asic2+ DSC	0.0681364	4.67194	0.086651	0.771687	0.94288	0.974318	PBSEDT-Sham
ShamvsPBS-EDT	Capns1	01. Sox5+ Asic2+ DSC	0.0242616	5.45196	0.0151527	0.90333	0.980088	0.997945	PBSEDT-Sham
ShamvsPBS-EDT	Tbcb	01. Sox5+ Asic2+ DSC	-0.393282	5.03713	2.59821	0.123557	0.510355	0.638683	PBSEDT-Sham
ShamvsPBS-EDT	Polr2i	01. Sox5+ Asic2+ DSC	-0.057374	3.70662	0.0252717	0.875378	0.973495	0.994033	PBSEDT-Sham
ShamvsPBS-EDT	Wdr62	01. Sox5+ Asic2+ DSC	0.0152617	4.79892	0.00439954	0.947812	0.991278	0.999886	PBSEDT-Sham
ShamvsPBS-EDT	Alkbh6	01. Sox5+ Asic2+ DSC	-0.00657485	3.49103	0.000232065	0.988005	0.998222	0.999886	PBSEDT-Sham
ShamvsPBS-EDT	Psenen	01. Sox5+ Asic2+ DSC	-0.650017	4.05828	6.93193	0.0164384	0.211239	0.330809	PBSEDT-Sham
ShamvsPBS-EDT	Kmt2b	01. Sox5+ Asic2+ DSC	-0.224236	5.54428	2.21245	0.153394	0.553628	0.677922	PBSEDT-Sham
ShamvsPBS-EDT	Cox6b1	01. Sox5+ Asic2+ DSC	-0.691189	5.055	9.66046	0.00581515	0.131381	0.222558	PBSEDT-Sham
ShamvsPBS-EDT	Rbm42	01. Sox5+ Asic2+ DSC	-0.261282	4.51445	0.964187	0.338536	0.728844	0.821746	PBSEDT-Sham
ShamvsPBS-EDT	Tmem147	01. Sox5+ Asic2+ DSC	-0.256602	4.2475	1.16954	0.2931	0.699261	0.793801	PBSEDT-Sham
ShamvsPBS-EDT	Gapdhs	01. Sox5+ Asic2+ DSC	0.25024	3.98571	0.573299	0.458286	0.80096	0.87671	PBSEDT-Sham
ShamvsPBS-EDT	Gm26935	01. Sox5+ Asic2+ DSC	-0.316594	4.19792	0.960895	0.339342	0.728844	0.821938	PBSEDT-Sham
ShamvsPBS-EDT	Sbsn	01. Sox5+ Asic2+ DSC	-0.386411	5.97414	5.09989	0.0359475	0.306	0.439238	PBSEDT-Sham
ShamvsPBS-EDT	Dmkn	01. Sox5+ Asic2+ DSC	0.272144	7.00529	4.29185	0.0522252	0.359474	0.497683	PBSEDT-Sham
ShamvsPBS-EDT	Krtdap	01. Sox5+ Asic2+ DSC	-0.646704	4.44495	7.15607	0.0150158	0.202739	0.319206	PBSEDT-Sham
ShamvsPBS-EDT	Usf2	01. Sox5+ Asic2+ DSC	0.0525032	5.11512	0.0678718	0.797278	0.950565	0.979979	PBSEDT-Sham
ShamvsPBS-EDT	Gm4673	01. Sox5+ Asic2+ DSC	0.813716	3.93102	3.78762	0.0666535	0.39913	0.537365	PBSEDT-Sham
ShamvsPBS-EDT	Fxyd5	01. Sox5+ Asic2+ DSC	-1.5806	3.68579	35.5747	9.89316e-06	0.00189988	0.00530728	PBSEDT-Sham
ShamvsPBS-EDT	Gramd1a	01. Sox5+ Asic2+ DSC	0.0879242	4.6564	0.153963	0.699166	0.91742	0.957172	PBSEDT-Sham
ShamvsPBS-EDT	Wtip	01. Sox5+ Asic2+ DSC	-0.145079	5.8688	0.690357	0.416415	0.778411	0.858467	PBSEDT-Sham
ShamvsPBS-EDT	Uba2	01. Sox5+ Asic2+ DSC	-0.023837	5.52882	0.0148015	0.904451	0.980105	0.998122	PBSEDT-Sham
ShamvsPBS-EDT	Pdcd2l	01. Sox5+ Asic2+ DSC	-0.0510172	4.29789	0.0437197	0.836613	0.96356	0.988122	PBSEDT-Sham
ShamvsPBS-EDT	Gpi1	01. Sox5+ Asic2+ DSC	-0.105671	5.41392	0.305093	0.587179	0.874784	0.925867	PBSEDT-Sham
ShamvsPBS-EDT	4931406P16Rik	01. Sox5+ Asic2+ DSC	0.350077	7.53591	8.62343	0.0085014	0.155111	0.257027	PBSEDT-Sham
ShamvsPBS-EDT	Lsm14a	01. Sox5+ Asic2+ DSC	-0.0368818	7.18063	0.113552	0.786977	0.946537	0.977455	PBSEDT-Sham
ShamvsPBS-EDT	Pepd	01. Sox5+ Asic2+ DSC	-0.0183412	5.40037	0.0127553	0.91127	0.98183	0.998876	PBSEDT-Sham
ShamvsPBS-EDT	Cebpg	01. Sox5+ Asic2+ DSC	0.029074	6.18031	0.0207153	0.88708	0.975557	0.995318	PBSEDT-Sham
ShamvsPBS-EDT	Gpatch1	01. Sox5+ Asic2+ DSC	-0.176439	5.02524	1.15523	0.295986	0.699443	0.794928	PBSEDT-Sham
ShamvsPBS-EDT	Cep89	01. Sox5+ Asic2+ DSC	0.145608	4.91793	0.562043	0.462668	0.803352	0.878508	PBSEDT-Sham
ShamvsPBS-EDT	Ankrd27	01. Sox5+ Asic2+ DSC	0.121273	5.30092	0.344838	0.563999	0.859743	0.917079	PBSEDT-Sham
ShamvsPBS-EDT	Pdcd5	01. Sox5+ Asic2+ DSC	0.236628	5.03097	1.30065	0.268339	0.679121	0.776299	PBSEDT-Sham
ShamvsPBS-EDT	Dpy19l3	01. Sox5+ Asic2+ DSC	-0.296252	3.51079	0.545558	0.469211	0.808717	0.88152	PBSEDT-Sham
ShamvsPBS-EDT	Zfp507	01. Sox5+ Asic2+ DSC	-0.0904294	5.77985	0.222134	0.642813	0.896744	0.941795	PBSEDT-Sham
ShamvsPBS-EDT	Tshz3	01. Sox5+ Asic2+ DSC	0.0858306	8.34701	0.761482	0.393816	0.76784	0.849162	PBSEDT-Sham
ShamvsPBS-EDT	Zfp536	01. Sox5+ Asic2+ DSC	-0.0477486	3.87285	0.00949736	0.923391	0.985434	0.999886	PBSEDT-Sham
ShamvsPBS-EDT	Uri1	01. Sox5+ Asic2+ DSC	-0.0336659	7.08382	0.0567602	0.814255	0.957311	0.983335	PBSEDT-Sham
ShamvsPBS-EDT	Plekhf1	01. Sox5+ Asic2+ DSC	-0.088689	4.14334	0.0948387	0.761481	0.939081	0.972447	PBSEDT-Sham
ShamvsPBS-EDT	Gm37494	01. Sox5+ Asic2+ DSC	0.18586	6.99061	1.0154	0.326339	0.719519	0.813223	PBSEDT-Sham
ShamvsPBS-EDT	AI987944	01. Sox5+ Asic2+ DSC	-0.141341	4.18409	0.159563	0.694037	0.917191	0.956588	PBSEDT-Sham
ShamvsPBS-EDT	AW146154	01. Sox5+ Asic2+ DSC	-0.185627	4.26027	0.52582	0.53136	0.846409	0.907765	PBSEDT-Sham
ShamvsPBS-EDT	2610021A01Rik	01. Sox5+ Asic2+ DSC	0.118032	4.95657	0.288019	0.597753	0.879643	0.929591	PBSEDT-Sham
ShamvsPBS-EDT	Zfp788	01. Sox5+ Asic2+ DSC	-0.0734312	4.36114	0.100539	0.754659	0.937589	0.971225	PBSEDT-Sham
ShamvsPBS-EDT	Zfp141	01. Sox5+ Asic2+ DSC	-0.168873	5.46647	0.602803	0.447118	0.795526	0.871845	PBSEDT-Sham
ShamvsPBS-EDT	Zfp976	01. Sox5+ Asic2+ DSC	-0.0622206	4.10074	0.0418484	0.840096	0.964011	0.988624	PBSEDT-Sham
ShamvsPBS-EDT	Zfp975	01. Sox5+ Asic2+ DSC	-0.0743639	4.8649	0.117889	0.735125	0.930977	0.966839	PBSEDT-Sham
ShamvsPBS-EDT	Zfp715	01. Sox5+ Asic2+ DSC	0.333615	4.97659	1.50417	0.23509	0.648467	0.753077	PBSEDT-Sham
ShamvsPBS-EDT	Etfb	01. Sox5+ Asic2+ DSC	-0.807428	4.03297	8.36474	0.00937181	0.162727	0.267503	PBSEDT-Sham
ShamvsPBS-EDT	Zfp719	01. Sox5+ Asic2+ DSC	-0.03777	4.45753	0.029763	0.864863	0.969968	0.992189	PBSEDT-Sham
ShamvsPBS-EDT	2410002F23Rik	01. Sox5+ Asic2+ DSC	-0.33352	6.27355	1.61774	0.218834	0.631384	0.740878	PBSEDT-Sham
ShamvsPBS-EDT	Josd2	01. Sox5+ Asic2+ DSC	-0.427892	3.9519	2.12647	0.16119	0.563179	0.687704	PBSEDT-Sham
ShamvsPBS-EDT	Emc10	01. Sox5+ Asic2+ DSC	0.136615	4.43289	0.329954	0.57246	0.865631	0.921389	PBSEDT-Sham
ShamvsPBS-EDT	Nr1h2	01. Sox5+ Asic2+ DSC	-0.102868	4.39913	0.123421	0.729238	0.928598	0.965381	PBSEDT-Sham
ShamvsPBS-EDT	Vrk3	01. Sox5+ Asic2+ DSC	-0.205387	4.63558	0.92774	0.347612	0.732771	0.825446	PBSEDT-Sham
ShamvsPBS-EDT	Atf5	01. Sox5+ Asic2+ DSC	0.216708	4.15895	0.470785	0.500957	0.828298	0.895198	PBSEDT-Sham
ShamvsPBS-EDT	Tbc1d17	01. Sox5+ Asic2+ DSC	-0.331573	4.52223	1.43566	0.245651	0.657384	0.761188	PBSEDT-Sham
ShamvsPBS-EDT	Akt1s1	01. Sox5+ Asic2+ DSC	-0.423295	3.79753	2.4633	0.133123	0.525162	0.653991	PBSEDT-Sham
ShamvsPBS-EDT	Pnkp	01. Sox5+ Asic2+ DSC	0.0820406	4.1153	0.0795874	0.780923	0.94535	0.976729	PBSEDT-Sham
ShamvsPBS-EDT	Ptov1	01. Sox5+ Asic2+ DSC	-0.555318	4.50202	6.58549	0.0189462	0.227402	0.348503	PBSEDT-Sham
ShamvsPBS-EDT	Med25	01. Sox5+ Asic2+ DSC	-0.124716	4.95329	0.239613	0.630118	0.89222	0.938561	PBSEDT-Sham
ShamvsPBS-EDT	Fuz	01. Sox5+ Asic2+ DSC	0.247378	4.12189	0.677194	0.420816	0.780299	0.860292	PBSEDT-Sham
ShamvsPBS-EDT	Ap2a1	01. Sox5+ Asic2+ DSC	-0.571827	5.69545	9.32066	0.00657339	0.139319	0.23225	PBSEDT-Sham
ShamvsPBS-EDT	Cpt1c	01. Sox5+ Asic2+ DSC	0.202354	4.49609	0.469464	0.50155	0.828672	0.895419	PBSEDT-Sham
ShamvsPBS-EDT	Prmt1	01. Sox5+ Asic2+ DSC	-0.585795	4.60126	4.12837	0.0564677	0.373933	0.509471	PBSEDT-Sham
ShamvsPBS-EDT	Irf3	01. Sox5+ Asic2+ DSC	-0.262042	5.56821	2.11678	0.162099	0.56394	0.688823	PBSEDT-Sham
ShamvsPBS-EDT	Scaf1	01. Sox5+ Asic2+ DSC	-0.083647	5.73078	0.257923	0.617426	0.886577	0.93519	PBSEDT-Sham
ShamvsPBS-EDT	Prr12	01. Sox5+ Asic2+ DSC	-0.158647	4.68325	0.370698	0.549872	0.855523	0.913826	PBSEDT-Sham
ShamvsPBS-EDT	Nosip	01. Sox5+ Asic2+ DSC	0.0979669	4.43463	0.131372	0.721035	0.925041	0.962856	PBSEDT-Sham
ShamvsPBS-EDT	Rcn3	01. Sox5+ Asic2+ DSC	-1.26724	3.19952	11.6017	0.00298014	0.0914806	0.165875	PBSEDT-Sham
ShamvsPBS-EDT	Fcgrt	01. Sox5+ Asic2+ DSC	-0.453526	5.697	7.42941	0.0134648	0.19442	0.308544	PBSEDT-Sham
ShamvsPBS-EDT	Aldh16a1	01. Sox5+ Asic2+ DSC	-0.209748	3.48127	0.359073	0.556136	0.857243	0.91527	PBSEDT-Sham
ShamvsPBS-EDT	Trpm4	01. Sox5+ Asic2+ DSC	0.000697418	6.06025	1.22552e-05	0.997243	0.999152	0.999886	PBSEDT-Sham
ShamvsPBS-EDT	Snrnp70	01. Sox5+ Asic2+ DSC	0.237055	8.8403	4.68355	0.0434673	0.333099	0.469326	PBSEDT-Sham
ShamvsPBS-EDT	Ruvbl2	01. Sox5+ Asic2+ DSC	-0.636522	3.29504	2.65632	0.11969	0.506344	0.633296	PBSEDT-Sham
ShamvsPBS-EDT	Gys1	01. Sox5+ Asic2+ DSC	0.48578	6.77913	12.9031	0.00195595	0.0744031	0.13702	PBSEDT-Sham
ShamvsPBS-EDT	Ftl1	01. Sox5+ Asic2+ DSC	-0.332014	7.18602	6.41761	0.0203146	0.23377	0.356828	PBSEDT-Sham
ShamvsPBS-EDT	Bax	01. Sox5+ Asic2+ DSC	-0.0223534	5.25163	0.0169673	0.969512	0.995115	0.999886	PBSEDT-Sham
ShamvsPBS-EDT	Dhdh	01. Sox5+ Asic2+ DSC	0.0755527	3.99887	0.0591095	0.810528	0.956536	0.982632	PBSEDT-Sham
ShamvsPBS-EDT	Nucb1	01. Sox5+ Asic2+ DSC	-0.464162	4.91499	4.88478	0.0396293	0.318161	0.454236	PBSEDT-Sham
ShamvsPBS-EDT	Ppp1r15a	01. Sox5+ Asic2+ DSC	0.1495	5.73074	0.487735	0.493442	0.823885	0.89199	PBSEDT-Sham
ShamvsPBS-EDT	Bcat2	01. Sox5+ Asic2+ DSC	-0.0548862	4.81624	0.0667624	0.805913	0.953917	0.98176	PBSEDT-Sham
ShamvsPBS-EDT	Cyth2	01. Sox5+ Asic2+ DSC	-0.28326	3.7256	0.742515	0.399656	0.771356	0.851943	PBSEDT-Sham
ShamvsPBS-EDT	Kdelr1	01. Sox5+ Asic2+ DSC	-0.366996	5.07425	3.30766	0.0848386	0.440337	0.576889	PBSEDT-Sham
ShamvsPBS-EDT	Emp3	01. Sox5+ Asic2+ DSC	-1.29521	4.08868	31.097	2.27272e-05	0.00361181	0.00941832	PBSEDT-Sham
ShamvsPBS-EDT	Ccdc114	01. Sox5+ Asic2+ DSC	-0.227728	4.29325	1.03785	0.35918	0.740096	0.831641	PBSEDT-Sham
ShamvsPBS-EDT	Nomo1	01. Sox5+ Asic2+ DSC	-0.294179	4.71961	2.48192	0.13175	0.523188	0.652475	PBSEDT-Sham
ShamvsPBS-EDT	Sergef	01. Sox5+ Asic2+ DSC	0.22671	5.09199	1.27943	0.272152	0.683958	0.779966	PBSEDT-Sham
ShamvsPBS-EDT	Saal1	01. Sox5+ Asic2+ DSC	-0.0618722	3.50042	0.0400113	0.843595	0.965552	0.989527	PBSEDT-Sham
ShamvsPBS-EDT	Hps5	01. Sox5+ Asic2+ DSC	-0.061722	5.34535	0.134034	0.719162	0.925041	0.962642	PBSEDT-Sham
ShamvsPBS-EDT	Gtf2h1	01. Sox5+ Asic2+ DSC	0.26142	6.30555	3.49183	0.0772509	0.420473	0.560285	PBSEDT-Sham
ShamvsPBS-EDT	Ldha	01. Sox5+ Asic2+ DSC	-0.427976	5.02923	5.15662	0.0350426	0.299625	0.435871	PBSEDT-Sham
ShamvsPBS-EDT	Tsg101	01. Sox5+ Asic2+ DSC	0.0557937	6.15632	0.101701	0.753295	0.937101	0.970968	PBSEDT-Sham
ShamvsPBS-EDT	Uevld	01. Sox5+ Asic2+ DSC	0.413108	4.78833	4.43478	0.048814	0.349524	0.487461	PBSEDT-Sham
ShamvsPBS-EDT	Spty2d1	01. Sox5+ Asic2+ DSC	-0.257061	4.08129	0.727142	0.404487	0.774784	0.854203	PBSEDT-Sham
ShamvsPBS-EDT	Zdhhc13	01. Sox5+ Asic2+ DSC	0.247889	6.12195	1.9635	0.177345	0.586918	0.703787	PBSEDT-Sham
ShamvsPBS-EDT	E2f8	01. Sox5+ Asic2+ DSC	0.174063	4.72008	0.278069	0.604104	0.881552	0.931056	PBSEDT-Sham
ShamvsPBS-EDT	Gm2788	01. Sox5+ Asic2+ DSC	0.202967	5.0714	0.407589	0.530855	0.846188	0.907534	PBSEDT-Sham
ShamvsPBS-EDT	Nav2	01. Sox5+ Asic2+ DSC	0.247451	8.65636	2.25214	0.149949	0.547612	0.672864	PBSEDT-Sham
ShamvsPBS-EDT	Htatip2	01. Sox5+ Asic2+ DSC	0.54953	4.07002	3.05723	0.0966011	0.466047	0.598504	PBSEDT-Sham
ShamvsPBS-EDT	Prmt3	01. Sox5+ Asic2+ DSC	-0.215505	6.56952	2.5147	0.129377	0.516969	0.648566	PBSEDT-Sham
ShamvsPBS-EDT	Tubgcp5	01. Sox5+ Asic2+ DSC	-0.0328411	5.84297	0.0451733	0.833961	0.96356	0.987732	PBSEDT-Sham
ShamvsPBS-EDT	Cyfip1	01. Sox5+ Asic2+ DSC	0.00948376	7.29112	0.00505477	0.944067	0.99014	0.999886	PBSEDT-Sham
ShamvsPBS-EDT	Nipa2	01. Sox5+ Asic2+ DSC	-0.153215	6.08058	1.14963	0.297125	0.70036	0.795862	PBSEDT-Sham
ShamvsPBS-EDT	Nipa1	01. Sox5+ Asic2+ DSC	-0.395698	4.50022	1.79847	0.195791	0.60751	0.72151	PBSEDT-Sham
ShamvsPBS-EDT	Herc2	01. Sox5+ Asic2+ DSC	-0.0630364	7.83164	0.237561	0.631578	0.892449	0.9391	PBSEDT-Sham
ShamvsPBS-EDT	Atp10a	01. Sox5+ Asic2+ DSC	0.190388	8.0103	0.928708	0.347367	0.732771	0.825374	PBSEDT-Sham
ShamvsPBS-EDT	Ube3a	01. Sox5+ Asic2+ DSC	-0.0205151	8.08897	0.0289118	0.86679	0.970323	0.992513	PBSEDT-Sham
ShamvsPBS-EDT	Snhg14	01. Sox5+ Asic2+ DSC	0.614041	3.84094	2.57933	0.124844	0.511851	0.640374	PBSEDT-Sham
ShamvsPBS-EDT	Klf13	01. Sox5+ Asic2+ DSC	0.0124239	6.82347	0.00532145	0.942614	0.989935	0.999886	PBSEDT-Sham
ShamvsPBS-EDT	Mtmr10	01. Sox5+ Asic2+ DSC	-0.250795	5.34823	1.41621	0.24876	0.660371	0.763485	PBSEDT-Sham
ShamvsPBS-EDT	Fan1	01. Sox5+ Asic2+ DSC	-0.719148	3.53746	4.73808	0.042387	0.327697	0.464318	PBSEDT-Sham
ShamvsPBS-EDT	Mphosph10	01. Sox5+ Asic2+ DSC	-0.535757	5.43317	7.34316	0.0139338	0.197037	0.312338	PBSEDT-Sham
ShamvsPBS-EDT	Mcee	01. Sox5+ Asic2+ DSC	0.208404	3.75117	0.402234	0.533539	0.846644	0.908087	PBSEDT-Sham
ShamvsPBS-EDT	Nsmce3	01. Sox5+ Asic2+ DSC	-0.103176	3.71741	0.121728	0.731024	0.929093	0.965921	PBSEDT-Sham
ShamvsPBS-EDT	Tjp1	01. Sox5+ Asic2+ DSC	0.34965	8.69022	9.15394	0.0069854	0.14332	0.238198	PBSEDT-Sham
ShamvsPBS-EDT	Tm2d3	01. Sox5+ Asic2+ DSC	-0.225932	3.89596	0.627488	0.461251	0.801934	0.878164	PBSEDT-Sham
ShamvsPBS-EDT	Snrpa1	01. Sox5+ Asic2+ DSC	-0.144686	5.22256	0.541188	0.470972	0.809781	0.882537	PBSEDT-Sham
ShamvsPBS-EDT	Selenos	01. Sox5+ Asic2+ DSC	-0.467601	6.06126	6.9975	0.0160072	0.208424	0.326768	PBSEDT-Sham
ShamvsPBS-EDT	Chsy1	01. Sox5+ Asic2+ DSC	-0.100818	4.19006	0.117272	0.735791	0.93141	0.967198	PBSEDT-Sham
ShamvsPBS-EDT	Lrrk1	01. Sox5+ Asic2+ DSC	0.344289	6.36582	2.2828	0.147353	0.545112	0.669496	PBSEDT-Sham
ShamvsPBS-EDT	Asb7	01. Sox5+ Asic2+ DSC	-0.14636	5.49406	0.76164	0.393767	0.76784	0.849124	PBSEDT-Sham
ShamvsPBS-EDT	Lins1	01. Sox5+ Asic2+ DSC	-0.214869	4.29572	0.462652	0.504633	0.831459	0.896801	PBSEDT-Sham
ShamvsPBS-EDT	Adamts17	01. Sox5+ Asic2+ DSC	-0.00183989	8.20708	0.00012445	0.991216	0.998735	0.999886	PBSEDT-Sham
ShamvsPBS-EDT	Lysmd4	01. Sox5+ Asic2+ DSC	0.934385	6.68275	24.1444	9.78018e-05	0.0102075	0.0249516	PBSEDT-Sham
ShamvsPBS-EDT	Mef2a	01. Sox5+ Asic2+ DSC	-0.00133579	9.77226	0.000219086	0.988346	0.998222	0.999886	PBSEDT-Sham
ShamvsPBS-EDT	Lrrc28	01. Sox5+ Asic2+ DSC	0.485955	8.04697	5.49253	0.0301867	0.277637	0.41194	PBSEDT-Sham
ShamvsPBS-EDT	Ttc23	01. Sox5+ Asic2+ DSC	0.225181	5.66473	1.14698	0.297667	0.700463	0.796058	PBSEDT-Sham
ShamvsPBS-EDT	Synm	01. Sox5+ Asic2+ DSC	0.316132	3.63194	0.413822	0.527764	0.843654	0.906231	PBSEDT-Sham
ShamvsPBS-EDT	Igf1r	01. Sox5+ Asic2+ DSC	0.305132	8.36132	3.83743	0.0650396	0.394114	0.533089	PBSEDT-Sham
ShamvsPBS-EDT	Pgpep1l	01. Sox5+ Asic2+ DSC	2.4595	3.69918	21.9024	0.000165202	0.0150564	0.0347826	PBSEDT-Sham
ShamvsPBS-EDT	Fam169b	01. Sox5+ Asic2+ DSC	0.752679	4.06876	6.73385	0.017823	0.221392	0.341725	PBSEDT-Sham
ShamvsPBS-EDT	Gm34549	01. Sox5+ Asic2+ DSC	0.652914	4.6646	7.09507	0.0153888	0.204942	0.322357	PBSEDT-Sham
ShamvsPBS-EDT	Arrdc4	01. Sox5+ Asic2+ DSC	-0.0859045	5.8475	0.146187	0.706471	0.921056	0.959602	PBSEDT-Sham
ShamvsPBS-EDT	Gm29683	01. Sox5+ Asic2+ DSC	0.0833246	7.29405	0.224577	0.641002	0.895923	0.941431	PBSEDT-Sham
ShamvsPBS-EDT	Nr2f2	01. Sox5+ Asic2+ DSC	0.123888	8.39413	0.97516	0.33587	0.727339	0.819166	PBSEDT-Sham
ShamvsPBS-EDT	B130024G19Rik	01. Sox5+ Asic2+ DSC	-0.0466777	6.01751	0.0582788	0.811837	0.95676	0.982632	PBSEDT-Sham
ShamvsPBS-EDT	Mctp2	01. Sox5+ Asic2+ DSC	-0.30841	5.29993	3.3581	0.0826774	0.435481	0.573841	PBSEDT-Sham
ShamvsPBS-EDT	Chd2	01. Sox5+ Asic2+ DSC	-0.00135976	8.68326	0.000166283	0.989847	0.998735	0.999886	PBSEDT-Sham
ShamvsPBS-EDT	Gm44686	01. Sox5+ Asic2+ DSC	0.975718	5.31676	24.3696	9.29354e-05	0.00991518	0.0243444	PBSEDT-Sham
ShamvsPBS-EDT	1810026B05Rik	01. Sox5+ Asic2+ DSC	0.0498184	7.25307	0.168488	0.686075	0.91598	0.954357	PBSEDT-Sham
ShamvsPBS-EDT	Slco3a1	01. Sox5+ Asic2+ DSC	0.783177	4.92537	6.83307	0.0171137	0.215934	0.335519	PBSEDT-Sham
ShamvsPBS-EDT	Akap13	01. Sox5+ Asic2+ DSC	-0.016558	9.88383	0.0214176	0.885197	0.975557	0.995077	PBSEDT-Sham
ShamvsPBS-EDT	AU020206	01. Sox5+ Asic2+ DSC	-0.609877	3.49769	3.50765	0.0766367	0.419208	0.558241	PBSEDT-Sham
ShamvsPBS-EDT	Det1	01. Sox5+ Asic2+ DSC	0.848067	3.62848	5.10908	0.0357991	0.305007	0.438657	PBSEDT-Sham
ShamvsPBS-EDT	Aen	01. Sox5+ Asic2+ DSC	0.0786019	3.95595	0.0742347	0.788222	0.946537	0.97763	PBSEDT-Sham
ShamvsPBS-EDT	Mfge8	01. Sox5+ Asic2+ DSC	-0.183348	4.38812	0.53107	0.47509	0.812	0.883635	PBSEDT-Sham
ShamvsPBS-EDT	Abhd2	01. Sox5+ Asic2+ DSC	0.389734	6.86854	2.3666	0.140529	0.539745	0.663202	PBSEDT-Sham
ShamvsPBS-EDT	Polg	01. Sox5+ Asic2+ DSC	0.137863	5.88282	0.533221	0.47421	0.811784	0.883468	PBSEDT-Sham
ShamvsPBS-EDT	Pex11a	01. Sox5+ Asic2+ DSC	-0.22251	3.63666	0.530013	0.475524	0.812307	0.88389	PBSEDT-Sham
ShamvsPBS-EDT	Ap3s2	01. Sox5+ Asic2+ DSC	0.244748	5.4556	1.79894	0.195735	0.60751	0.721387	PBSEDT-Sham
ShamvsPBS-EDT	Arpin	01. Sox5+ Asic2+ DSC	0.511957	3.53746	1.60928	0.219994	0.633061	0.741635	PBSEDT-Sham
ShamvsPBS-EDT	Zfp710	01. Sox5+ Asic2+ DSC	-0.00847049	5.45573	0.00224422	0.985394	0.998199	0.999886	PBSEDT-Sham
ShamvsPBS-EDT	Idh2	01. Sox5+ Asic2+ DSC	-0.363447	5.01645	3.70412	0.0694641	0.403429	0.543843	PBSEDT-Sham
ShamvsPBS-EDT	Sema4b	01. Sox5+ Asic2+ DSC	-0.102031	5.78601	0.300852	0.589769	0.876183	0.926984	PBSEDT-Sham
ShamvsPBS-EDT	Cib1	01. Sox5+ Asic2+ DSC	-0.476904	3.98912	2.69125	0.117436	0.50385	0.630528	PBSEDT-Sham
ShamvsPBS-EDT	Ngrn	01. Sox5+ Asic2+ DSC	-0.274634	4.19976	1.30984	0.274962	0.685397	0.78184	PBSEDT-Sham
ShamvsPBS-EDT	Vps33b	01. Sox5+ Asic2+ DSC	-0.0122282	4.53918	0.00253753	0.966082	0.995099	0.999886	PBSEDT-Sham
ShamvsPBS-EDT	Rccd1	01. Sox5+ Asic2+ DSC	0.698117	3.55613	3.63052	0.0720557	0.408742	0.549578	PBSEDT-Sham
ShamvsPBS-EDT	Prc1	01. Sox5+ Asic2+ DSC	-1.19924	3.23317	10.7542	0.00396494	0.108157	0.191341	PBSEDT-Sham
ShamvsPBS-EDT	Unc45a	01. Sox5+ Asic2+ DSC	-0.254928	4.49836	1.18065	0.290887	0.699261	0.792347	PBSEDT-Sham
ShamvsPBS-EDT	Man2a2	01. Sox5+ Asic2+ DSC	-0.0881356	6.39652	0.301614	0.589302	0.876183	0.92677	PBSEDT-Sham
ShamvsPBS-EDT	Furin	01. Sox5+ Asic2+ DSC	0.183272	4.29237	0.667625	0.42406	0.781084	0.861238	PBSEDT-Sham
ShamvsPBS-EDT	Blm	01. Sox5+ Asic2+ DSC	0.846414	3.572	5.06472	0.0365219	0.307885	0.441733	PBSEDT-Sham
ShamvsPBS-EDT	Crtc3	01. Sox5+ Asic2+ DSC	-0.0881841	5.9264	0.247602	0.624508	0.889143	0.937241	PBSEDT-Sham
ShamvsPBS-EDT	Iqgap1	01. Sox5+ Asic2+ DSC	-0.0328521	7.96297	0.0849007	0.773936	0.94288	0.974652	PBSEDT-Sham
ShamvsPBS-EDT	Wdr73	01. Sox5+ Asic2+ DSC	-0.0487819	4.75522	0.0463229	0.831895	0.963179	0.987117	PBSEDT-Sham
ShamvsPBS-EDT	Sec11a	01. Sox5+ Asic2+ DSC	0.21458	6.63945	2.48745	0.131347	0.522232	0.6516	PBSEDT-Sham
ShamvsPBS-EDT	Gm44899	01. Sox5+ Asic2+ DSC	0.261462	4.45043	1.45418	0.242736	0.654736	0.759094	PBSEDT-Sham
ShamvsPBS-EDT	Zfp592	01. Sox5+ Asic2+ DSC	0.000611558	6.40111	1.68089e-05	0.996772	0.999152	0.999886	PBSEDT-Sham
ShamvsPBS-EDT	Pde8a	01. Sox5+ Asic2+ DSC	0.58247	5.73618	5.42577	0.0310874	0.281286	0.417456	PBSEDT-Sham
ShamvsPBS-EDT	Cpeb1	01. Sox5+ Asic2+ DSC	0.116406	5.53595	0.283411	0.600677	0.88101	0.930036	PBSEDT-Sham
ShamvsPBS-EDT	2900076A07Rik	01. Sox5+ Asic2+ DSC	-0.158767	5.24204	0.757969	0.394888	0.768486	0.849715	PBSEDT-Sham
ShamvsPBS-EDT	Whamm	01. Sox5+ Asic2+ DSC	0.132198	5.06636	0.512277	0.525815	0.842534	0.905326	PBSEDT-Sham
ShamvsPBS-EDT	Ramac	01. Sox5+ Asic2+ DSC	-0.213858	3.57639	0.470747	0.500974	0.828298	0.895198	PBSEDT-Sham
ShamvsPBS-EDT	3110040N11Rik	01. Sox5+ Asic2+ DSC	-0.062896	3.68354	0.0362784	0.850972	0.966246	0.990336	PBSEDT-Sham
ShamvsPBS-EDT	Btbd1	01. Sox5+ Asic2+ DSC	-0.0345585	7.08217	0.0846145	0.774306	0.94288	0.974797	PBSEDT-Sham
ShamvsPBS-EDT	Hdgfl3	01. Sox5+ Asic2+ DSC	-0.268661	5.81885	2.45053	0.134073	0.527272	0.655307	PBSEDT-Sham
ShamvsPBS-EDT	Efl1	01. Sox5+ Asic2+ DSC	-0.0653234	6.64866	0.210203	0.651836	0.901473	0.943907	PBSEDT-Sham
ShamvsPBS-EDT	Stard5	01. Sox5+ Asic2+ DSC	-0.272979	6.5501	1.92847	0.181073	0.591527	0.707703	PBSEDT-Sham
ShamvsPBS-EDT	Il16	01. Sox5+ Asic2+ DSC	-0.0314725	6.64254	0.0340517	0.855562	0.96724	0.990707	PBSEDT-Sham
ShamvsPBS-EDT	Tlnrd1	01. Sox5+ Asic2+ DSC	-0.612376	3.41234	3.52679	0.0759012	0.417652	0.557047	PBSEDT-Sham
ShamvsPBS-EDT	Mesd	01. Sox5+ Asic2+ DSC	-0.0436372	5.53467	0.0585934	0.81134	0.95659	0.982632	PBSEDT-Sham
ShamvsPBS-EDT	Abhd17c	01. Sox5+ Asic2+ DSC	0.272597	5.22146	2.05897	0.167653	0.572679	0.695022	PBSEDT-Sham
ShamvsPBS-EDT	Zfand6	01. Sox5+ Asic2+ DSC	-0.0953938	7.91866	0.484147	0.495017	0.82477	0.892419	PBSEDT-Sham
ShamvsPBS-EDT	2610206C17Rik	01. Sox5+ Asic2+ DSC	-0.836321	3.34211	3.2439	0.0876662	0.44775	0.582135	PBSEDT-Sham
ShamvsPBS-EDT	Nox4	01. Sox5+ Asic2+ DSC	0.604139	6.2257	5.99871	0.0242432	0.24975	0.378149	PBSEDT-Sham
ShamvsPBS-EDT	Ctsc	01. Sox5+ Asic2+ DSC	0.276668	5.07055	1.50171	0.235459	0.648745	0.753317	PBSEDT-Sham
ShamvsPBS-EDT	Tmem135	01. Sox5+ Asic2+ DSC	0.167301	6.73204	1.42313	0.247649	0.65946	0.762707	PBSEDT-Sham
ShamvsPBS-EDT	Prss23	01. Sox5+ Asic2+ DSC	0.768884	3.44131	2.41011	0.137137	0.534607	0.659918	PBSEDT-Sham
ShamvsPBS-EDT	Me3	01. Sox5+ Asic2+ DSC	0.564387	6.00953	11.7044	0.00288058	0.0907381	0.164021	PBSEDT-Sham
ShamvsPBS-EDT	Hikeshi	01. Sox5+ Asic2+ DSC	0.325035	4.66175	1.18256	0.290507	0.699186	0.792014	PBSEDT-Sham
ShamvsPBS-EDT	Eed	01. Sox5+ Asic2+ DSC	-0.101138	6.29549	0.473147	0.499898	0.827926	0.894692	PBSEDT-Sham
ShamvsPBS-EDT	E230029C05Rik	01. Sox5+ Asic2+ DSC	-0.816317	6.18723	36.8421	7.91898e-06	0.00161878	0.00449711	PBSEDT-Sham
ShamvsPBS-EDT	Picalm	01. Sox5+ Asic2+ DSC	-0.00463498	7.41466	0.00129906	0.971626	0.995115	0.999886	PBSEDT-Sham
ShamvsPBS-EDT	Crebzf	01. Sox5+ Asic2+ DSC	-0.126492	7.25731	1.21149	0.284857	0.693678	0.788702	PBSEDT-Sham
ShamvsPBS-EDT	Tmem126a	01. Sox5+ Asic2+ DSC	0.356919	5.65708	4.96927	0.0381342	0.313229	0.447735	PBSEDT-Sham
ShamvsPBS-EDT	Tmem126b	01. Sox5+ Asic2+ DSC	0.271941	4.12166	1.04919	0.318624	0.714564	0.809275	PBSEDT-Sham
ShamvsPBS-EDT	Dlg2	01. Sox5+ Asic2+ DSC	-0.314291	4.02946	1.07529	0.312837	0.710299	0.805601	PBSEDT-Sham
ShamvsPBS-EDT	Ccdc90b	01. Sox5+ Asic2+ DSC	0.365879	5.21851	5.09579	0.036014	0.306294	0.439776	PBSEDT-Sham
ShamvsPBS-EDT	Ankrd42	01. Sox5+ Asic2+ DSC	-0.10461	4.60306	0.144955	0.707649	0.921056	0.959877	PBSEDT-Sham
ShamvsPBS-EDT	Gm26944	01. Sox5+ Asic2+ DSC	-0.134801	4.59816	0.282939	0.600978	0.88114	0.930164	PBSEDT-Sham
ShamvsPBS-EDT	Pcf11	01. Sox5+ Asic2+ DSC	0.0183887	7.2932	0.0263269	0.872826	0.972215	0.993496	PBSEDT-Sham
ShamvsPBS-EDT	4632427E13Rik	01. Sox5+ Asic2+ DSC	0.20672	7.11492	2.49659	0.130682	0.520797	0.65034	PBSEDT-Sham
ShamvsPBS-EDT	Rab30	01. Sox5+ Asic2+ DSC	0.181243	5.2131	0.508652	0.484436	0.818503	0.887875	PBSEDT-Sham
ShamvsPBS-EDT	Prcp	01. Sox5+ Asic2+ DSC	-0.0599343	4.19314	0.0455028	0.834281	0.96356	0.987732	PBSEDT-Sham
ShamvsPBS-EDT	Tenm4	01. Sox5+ Asic2+ DSC	0.0125555	7.61775	0.00295832	0.957195	0.993656	0.999886	PBSEDT-Sham
ShamvsPBS-EDT	Nars2	01. Sox5+ Asic2+ DSC	0.404005	5.74656	5.08001	0.036271	0.307663	0.440399	PBSEDT-Sham
ShamvsPBS-EDT	Gab2	01. Sox5+ Asic2+ DSC	0.0759934	10.5911	0.665671	0.424728	0.781084	0.861366	PBSEDT-Sham
ShamvsPBS-EDT	Alg8	01. Sox5+ Asic2+ DSC	0.0184555	4.01255	0.00430478	0.948377	0.991278	0.999886	PBSEDT-Sham
ShamvsPBS-EDT	Ndufc2	01. Sox5+ Asic2+ DSC	-0.633476	4.21865	4.19853	0.0546	0.366442	0.504438	PBSEDT-Sham
ShamvsPBS-EDT	Ints4	01. Sox5+ Asic2+ DSC	-0.402691	5.02276	3.25278	0.0872657	0.446758	0.581552	PBSEDT-Sham
ShamvsPBS-EDT	Aamdc	01. Sox5+ Asic2+ DSC	0.574941	4.26389	2.87911	0.106142	0.487642	0.614922	PBSEDT-Sham
ShamvsPBS-EDT	Rsf1	01. Sox5+ Asic2+ DSC	0.0580938	7.42093	0.235411	0.633116	0.893105	0.939431	PBSEDT-Sham
ShamvsPBS-EDT	Rsf1os1	01. Sox5+ Asic2+ DSC	0.569981	4.73169	5.98183	0.0244186	0.250767	0.379321	PBSEDT-Sham
ShamvsPBS-EDT	Rsf1os2	01. Sox5+ Asic2+ DSC	0.601319	3.66068	2.46462	0.133024	0.525162	0.653959	PBSEDT-Sham
ShamvsPBS-EDT	Clns1a	01. Sox5+ Asic2+ DSC	0.0634456	5.19315	0.0841678	0.774886	0.94288	0.975067	PBSEDT-Sham
ShamvsPBS-EDT	Acer3	01. Sox5+ Asic2+ DSC	0.0831499	7.61931	0.326959	0.574193	0.86682	0.922167	PBSEDT-Sham
ShamvsPBS-EDT	Emsy	01. Sox5+ Asic2+ DSC	0.135688	7.10339	1.17788	0.291436	0.699261	0.792573	PBSEDT-Sham
ShamvsPBS-EDT	Thap12	01. Sox5+ Asic2+ DSC	-0.612273	4.37689	4.40632	0.0494723	0.351876	0.489678	PBSEDT-Sham
ShamvsPBS-EDT	Uvrag	01. Sox5+ Asic2+ DSC	0.333857	8.84922	7.68764	0.0121632	0.188569	0.298346	PBSEDT-Sham
ShamvsPBS-EDT	Map6	01. Sox5+ Asic2+ DSC	-0.0699187	6.43867	0.194849	0.663919	0.905276	0.947652	PBSEDT-Sham
ShamvsPBS-EDT	Serpinh1	01. Sox5+ Asic2+ DSC	-0.944796	5.98142	23.8771	0.000103951	0.0106185	0.0260955	PBSEDT-Sham
ShamvsPBS-EDT	Gdpd5	01. Sox5+ Asic2+ DSC	-0.293119	4.52597	1.28852	0.270509	0.681989	0.778372	PBSEDT-Sham
ShamvsPBS-EDT	Arrb1	01. Sox5+ Asic2+ DSC	-0.525176	4.93789	4.98552	0.0378541	0.312259	0.446782	PBSEDT-Sham
ShamvsPBS-EDT	Spcs2	01. Sox5+ Asic2+ DSC	-0.533547	6.47831	8.7566	0.0080889	0.153497	0.253216	PBSEDT-Sham
ShamvsPBS-EDT	Rnf169	01. Sox5+ Asic2+ DSC	0.0692516	7.2501	0.392936	0.538258	0.849499	0.909931	PBSEDT-Sham
ShamvsPBS-EDT	Pold3	01. Sox5+ Asic2+ DSC	-0.000549215	5.38364	5.42646e-06	0.998166	0.999206	0.999909	PBSEDT-Sham
ShamvsPBS-EDT	Ppme1	01. Sox5+ Asic2+ DSC	-0.318632	7.08915	4.59262	0.04534	0.339158	0.476114	PBSEDT-Sham
ShamvsPBS-EDT	C2cd3	01. Sox5+ Asic2+ DSC	-0.0710925	5.58111	0.177075	0.68422	0.914771	0.954084	PBSEDT-Sham
ShamvsPBS-EDT	Ucp2	01. Sox5+ Asic2+ DSC	-0.0464305	4.00988	0.0186392	0.892849	0.977651	0.996298	PBSEDT-Sham
ShamvsPBS-EDT	Mrpl48	01. Sox5+ Asic2+ DSC	0.0663495	5.14221	0.119563	0.733327	0.930006	0.966354	PBSEDT-Sham
ShamvsPBS-EDT	Rab6a	01. Sox5+ Asic2+ DSC	0.0218988	6.82926	0.0378047	0.84791	0.965991	0.990164	PBSEDT-Sham
ShamvsPBS-EDT	Fam168a	01. Sox5+ Asic2+ DSC	0.138772	6.3562	0.723528	0.405635	0.774953	0.854461	PBSEDT-Sham
ShamvsPBS-EDT	Arhgef17	01. Sox5+ Asic2+ DSC	0.175448	6.34952	0.656031	0.428044	0.783768	0.863269	PBSEDT-Sham
ShamvsPBS-EDT	Fchsd2	01. Sox5+ Asic2+ DSC	0.363461	8.46528	4.43883	0.0487211	0.349119	0.487158	PBSEDT-Sham
ShamvsPBS-EDT	Atg16l2	01. Sox5+ Asic2+ DSC	0.396192	7.75803	7.91774	0.0111216	0.179006	0.286787	PBSEDT-Sham
ShamvsPBS-EDT	Arap1	01. Sox5+ Asic2+ DSC	-0.218831	5.04234	0.775899	0.389461	0.76453	0.847166	PBSEDT-Sham
ShamvsPBS-EDT	Clpb	01. Sox5+ Asic2+ DSC	-0.121548	5.12827	0.275851	0.60554	0.881857	0.931452	PBSEDT-Sham
ShamvsPBS-EDT	Inppl1	01. Sox5+ Asic2+ DSC	0.0918304	4.36887	0.137123	0.750227	0.936378	0.970259	PBSEDT-Sham
ShamvsPBS-EDT	Anapc15	01. Sox5+ Asic2+ DSC	-0.529283	3.43893	1.43894	0.245132	0.65645	0.761081	PBSEDT-Sham
ShamvsPBS-EDT	Lamtor1	01. Sox5+ Asic2+ DSC	0.0368659	4.97937	0.0331482	0.857469	0.967496	0.990874	PBSEDT-Sham
ShamvsPBS-EDT	Lrrc51	01. Sox5+ Asic2+ DSC	-0.0891878	4.22376	0.0979559	0.797505	0.950565	0.979979	PBSEDT-Sham
ShamvsPBS-EDT	Numa1	01. Sox5+ Asic2+ DSC	0.0364731	7.11962	0.103342	0.898553	0.979979	0.997306	PBSEDT-Sham
ShamvsPBS-EDT	Rnf121	01. Sox5+ Asic2+ DSC	-0.110791	5.34183	0.293654	0.594219	0.878935	0.92884	PBSEDT-Sham
ShamvsPBS-EDT	Xndc1	01. Sox5+ Asic2+ DSC	-0.0141679	4.47994	0.00370135	0.970869	0.995115	0.999886	PBSEDT-Sham
ShamvsPBS-EDT	Nup98	01. Sox5+ Asic2+ DSC	0.0629203	7.51359	0.290606	0.596126	0.878935	0.929097	PBSEDT-Sham
ShamvsPBS-EDT	Pgap2	01. Sox5+ Asic2+ DSC	-0.287433	4.86959	1.85079	0.189695	0.599951	0.715546	PBSEDT-Sham
ShamvsPBS-EDT	Stim1	01. Sox5+ Asic2+ DSC	-0.096992	10.1724	0.474675	0.499215	0.8276	0.894369	PBSEDT-Sham
ShamvsPBS-EDT	Rrm1	01. Sox5+ Asic2+ DSC	0.123541	8.6605	1.31274	0.266198	0.676821	0.775174	PBSEDT-Sham
ShamvsPBS-EDT	Olfr544	01. Sox5+ Asic2+ DSC	1.49712	3.5438	14.5857	0.00116707	0.0538758	0.10575	PBSEDT-Sham
ShamvsPBS-EDT	Olfr545	01. Sox5+ Asic2+ DSC	1.19018	4.34083	10.3443	0.00456775	0.114451	0.200763	PBSEDT-Sham
ShamvsPBS-EDT	Trim68	01. Sox5+ Asic2+ DSC	-0.312306	4.22919	1.16515	0.293982	0.699261	0.794072	PBSEDT-Sham
ShamvsPBS-EDT	Trim12c	01. Sox5+ Asic2+ DSC	0.0713067	5.10607	0.151026	0.701899	0.917927	0.957719	PBSEDT-Sham
ShamvsPBS-EDT	Fam160a2	01. Sox5+ Asic2+ DSC	-0.310664	5.81238	3.9877	0.060438	0.385289	0.520934	PBSEDT-Sham
ShamvsPBS-EDT	Cavin3	01. Sox5+ Asic2+ DSC	-0.16286	5.03857	0.645763	0.431622	0.787364	0.86498	PBSEDT-Sham
ShamvsPBS-EDT	Smpd1	01. Sox5+ Asic2+ DSC	-0.435774	3.71036	1.55246	0.227995	0.641432	0.748198	PBSEDT-Sham
ShamvsPBS-EDT	Trim3	01. Sox5+ Asic2+ DSC	-0.030596	6.50421	0.0323956	0.859078	0.968264	0.991024	PBSEDT-Sham
ShamvsPBS-EDT	Arfip2	01. Sox5+ Asic2+ DSC	-0.171893	5.25851	0.719045	0.407067	0.775791	0.8552	PBSEDT-Sham
ShamvsPBS-EDT	Timm10b	01. Sox5+ Asic2+ DSC	-0.283953	5.31012	2.86991	0.106664	0.487961	0.615988	PBSEDT-Sham
ShamvsPBS-EDT	Dnhd1	01. Sox5+ Asic2+ DSC	-0.252699	3.65356	0.719563	0.444271	0.793862	0.870199	PBSEDT-Sham
ShamvsPBS-EDT	Rrp8	01. Sox5+ Asic2+ DSC	-0.0257805	4.0547	0.00777148	0.976571	0.995842	0.999886	PBSEDT-Sham
ShamvsPBS-EDT	Ilk	01. Sox5+ Asic2+ DSC	0.554266	5.87531	7.25148	0.0144527	0.201578	0.315815	PBSEDT-Sham
ShamvsPBS-EDT	Taf10	01. Sox5+ Asic2+ DSC	-0.192644	3.89229	0.374399	0.547906	0.854295	0.913108	PBSEDT-Sham
ShamvsPBS-EDT	Tpp1	01. Sox5+ Asic2+ DSC	0.0323152	4.80823	0.0275438	0.869948	0.97142	0.992946	PBSEDT-Sham
ShamvsPBS-EDT	Mrpl17	01. Sox5+ Asic2+ DSC	-0.738767	3.99815	4.93853	0.0386706	0.314674	0.449808	PBSEDT-Sham
ShamvsPBS-EDT	Syt9	01. Sox5+ Asic2+ DSC	-0.0724427	6.35082	0.138717	0.713703	0.924075	0.961422	PBSEDT-Sham
ShamvsPBS-EDT	Ppfibp2	01. Sox5+ Asic2+ DSC	0.228039	6.00172	1.79926	0.195697	0.60751	0.721333	PBSEDT-Sham
ShamvsPBS-EDT	Eif3f	01. Sox5+ Asic2+ DSC	-0.178188	5.02113	0.836114	0.372028	0.751412	0.838328	PBSEDT-Sham
ShamvsPBS-EDT	St5	01. Sox5+ Asic2+ DSC	0.356867	7.8587	7.9742	0.0108815	0.177695	0.28479	PBSEDT-Sham
ShamvsPBS-EDT	Tmem9b	01. Sox5+ Asic2+ DSC	0.289963	4.65731	1.64506	0.215139	0.629038	0.738845	PBSEDT-Sham
ShamvsPBS-EDT	Dennd5a	01. Sox5+ Asic2+ DSC	-0.0285691	6.98685	0.05415	0.818494	0.958883	0.984292	PBSEDT-Sham
ShamvsPBS-EDT	Tmem41b	01. Sox5+ Asic2+ DSC	-0.0878982	5.09952	0.148417	0.704353	0.919538	0.9587	PBSEDT-Sham
ShamvsPBS-EDT	1600010M07Rik	01. Sox5+ Asic2+ DSC	0.584023	6.56017	10.1466	0.00489465	0.118218	0.208041	PBSEDT-Sham
ShamvsPBS-EDT	Ipo7	01. Sox5+ Asic2+ DSC	-0.262695	6.73159	3.11423	0.0937639	0.460758	0.592906	PBSEDT-Sham
ShamvsPBS-EDT	Zfp143	01. Sox5+ Asic2+ DSC	-0.425088	5.28009	3.58349	0.0737706	0.410397	0.552498	PBSEDT-Sham
ShamvsPBS-EDT	Wee1	01. Sox5+ Asic2+ DSC	0.437296	5.12076	3.19955	0.089698	0.449976	0.585196	PBSEDT-Sham
ShamvsPBS-EDT	Swap70	01. Sox5+ Asic2+ DSC	0.330223	6.42548	6.34228	0.0209645	0.23601	0.360089	PBSEDT-Sham
ShamvsPBS-EDT	Sbf2	01. Sox5+ Asic2+ DSC	0.249417	9.31407	4.94001	0.0386446	0.314674	0.449808	PBSEDT-Sham
ShamvsPBS-EDT	Adm	01. Sox5+ Asic2+ DSC	-0.0258538	4.36734	0.00706613	0.933892	0.987899	0.999886	PBSEDT-Sham
ShamvsPBS-EDT	Gm21123	01. Sox5+ Asic2+ DSC	0.182716	3.70737	0.139267	0.713163	0.92365	0.961301	PBSEDT-Sham
ShamvsPBS-EDT	Ampd3	01. Sox5+ Asic2+ DSC	0.328889	8.88099	3.33087	0.083836	0.437259	0.57473	PBSEDT-Sham
ShamvsPBS-EDT	Rnf141	01. Sox5+ Asic2+ DSC	0.36629	5.37677	3.33134	0.0838159	0.437259	0.57473	PBSEDT-Sham
ShamvsPBS-EDT	Mrvi1	01. Sox5+ Asic2+ DSC	0.397645	5.13749	0.957536	0.340167	0.728844	0.822125	PBSEDT-Sham
ShamvsPBS-EDT	Ctr9	01. Sox5+ Asic2+ DSC	-0.0815155	6.08312	0.287704	0.624262	0.889143	0.937154	PBSEDT-Sham
ShamvsPBS-EDT	Eif4g2	01. Sox5+ Asic2+ DSC	-0.11351	7.34395	0.936101	0.3455	0.732236	0.824634	PBSEDT-Sham
ShamvsPBS-EDT	1700012D14Rik	01. Sox5+ Asic2+ DSC	0.206711	4.16761	0.399759	0.534787	0.846986	0.908605	PBSEDT-Sham
ShamvsPBS-EDT	Galnt18	01. Sox5+ Asic2+ DSC	0.323143	4.92116	1.25662	0.276333	0.685933	0.782453	PBSEDT-Sham
ShamvsPBS-EDT	Usp47	01. Sox5+ Asic2+ DSC	0.025292	7.67026	0.0570522	0.81852	0.958883	0.984302	PBSEDT-Sham
ShamvsPBS-EDT	Dkk3	01. Sox5+ Asic2+ DSC	0.165563	6.31277	0.544083	0.469804	0.809212	0.882008	PBSEDT-Sham
ShamvsPBS-EDT	Mical2	01. Sox5+ Asic2+ DSC	0.356633	5.98708	3.82262	0.0655147	0.395394	0.5344	PBSEDT-Sham
ShamvsPBS-EDT	Parva	01. Sox5+ Asic2+ DSC	0.154175	8.46961	1.93365	0.180517	0.591342	0.707248	PBSEDT-Sham
ShamvsPBS-EDT	Parvaos	01. Sox5+ Asic2+ DSC	0.315402	4.13509	1.52925	0.231371	0.645269	0.750502	PBSEDT-Sham
ShamvsPBS-EDT	2310014F06Rik	01. Sox5+ Asic2+ DSC	0.623892	4.21504	4.56304	0.0459689	0.340277	0.478143	PBSEDT-Sham
ShamvsPBS-EDT	Tead1	01. Sox5+ Asic2+ DSC	0.116808	9.14742	0.828279	0.37423	0.753325	0.83966	PBSEDT-Sham
ShamvsPBS-EDT	Arntl	01. Sox5+ Asic2+ DSC	0.0422029	5.77809	0.0488763	0.827401	0.96269	0.98643	PBSEDT-Sham
ShamvsPBS-EDT	Btbd10	01. Sox5+ Asic2+ DSC	-0.1253	5.69416	0.382688	0.543552	0.85259	0.911786	PBSEDT-Sham
ShamvsPBS-EDT	Far1	01. Sox5+ Asic2+ DSC	-0.219988	7.4775	2.32993	0.143467	0.54343	0.665842	PBSEDT-Sham
ShamvsPBS-EDT	Far1os	01. Sox5+ Asic2+ DSC	0.954651	4.88611	11.2056	0.0034016	0.0988991	0.177379	PBSEDT-Sham
ShamvsPBS-EDT	Spon1	01. Sox5+ Asic2+ DSC	0.149831	10.8679	1.51658	0.233241	0.647527	0.751802	PBSEDT-Sham
ShamvsPBS-EDT	Rras2	01. Sox5+ Asic2+ DSC	0.134872	9.17446	0.739743	0.400521	0.772031	0.85222	PBSEDT-Sham
ShamvsPBS-EDT	Copb1	01. Sox5+ Asic2+ DSC	-0.170037	7.14296	2.06267	0.16729	0.57246	0.694381	PBSEDT-Sham
ShamvsPBS-EDT	Psma1	01. Sox5+ Asic2+ DSC	-0.320542	5.46158	2.86232	0.107097	0.48913	0.616318	PBSEDT-Sham
ShamvsPBS-EDT	4933406I18Rik	01. Sox5+ Asic2+ DSC	-0.17223	6.57338	0.783102	0.387313	0.763964	0.846165	PBSEDT-Sham
ShamvsPBS-EDT	Pde3b	01. Sox5+ Asic2+ DSC	0.0122619	7.20565	0.00869472	0.92669	0.985439	0.999886	PBSEDT-Sham
ShamvsPBS-EDT	Cyp2r1	01. Sox5+ Asic2+ DSC	0.148798	4.41477	0.267295	0.611149	0.883418	0.933097	PBSEDT-Sham
ShamvsPBS-EDT	1110004F10Rik	01. Sox5+ Asic2+ DSC	0.233592	5.85931	1.80936	0.194503	0.606172	0.720074	PBSEDT-Sham
ShamvsPBS-EDT	Plekha7	01. Sox5+ Asic2+ DSC	0.126233	9.07454	0.866293	0.363719	0.744496	0.833882	PBSEDT-Sham
ShamvsPBS-EDT	Gm44777	01. Sox5+ Asic2+ DSC	-0.657306	3.73198	3.54905	0.0750563	0.414905	0.555584	PBSEDT-Sham
ShamvsPBS-EDT	Pik3c2a	01. Sox5+ Asic2+ DSC	0.114849	7.151	0.688244	0.417117	0.778663	0.858773	PBSEDT-Sham
ShamvsPBS-EDT	Nucb2	01. Sox5+ Asic2+ DSC	-0.462301	5.22765	5.02292	0.0372182	0.309679	0.444269	PBSEDT-Sham
ShamvsPBS-EDT	Xylt1	01. Sox5+ Asic2+ DSC	-0.0817515	3.80225	0.0465487	0.831492	0.963179	0.987117	PBSEDT-Sham
ShamvsPBS-EDT	Arl6ip1	01. Sox5+ Asic2+ DSC	-0.115916	5.12344	0.321796	0.577206	0.868949	0.922942	PBSEDT-Sham
ShamvsPBS-EDT	Smg1	01. Sox5+ Asic2+ DSC	0.127273	9.66479	1.83304	0.191736	0.603228	0.717508	PBSEDT-Sham
ShamvsPBS-EDT	Coq7	01. Sox5+ Asic2+ DSC	-0.0841692	3.71034	0.0686579	0.796135	0.950565	0.979742	PBSEDT-Sham
ShamvsPBS-EDT	Gde1	01. Sox5+ Asic2+ DSC	0.35511	4.57206	1.63972	0.215855	0.629454	0.739239	PBSEDT-Sham
ShamvsPBS-EDT	Ccp110	01. Sox5+ Asic2+ DSC	0.397141	4.33671	1.50391	0.235128	0.648467	0.753077	PBSEDT-Sham
ShamvsPBS-EDT	Vps35l	01. Sox5+ Asic2+ DSC	0.124946	6.91701	0.629258	0.437472	0.791417	0.867513	PBSEDT-Sham
ShamvsPBS-EDT	Knop1	01. Sox5+ Asic2+ DSC	-0.195469	5.68764	1.81607	0.193714	0.605597	0.719563	PBSEDT-Sham
ShamvsPBS-EDT	Iqck	01. Sox5+ Asic2+ DSC	0.286152	3.53729	0.629723	0.437306	0.791417	0.86738	PBSEDT-Sham
ShamvsPBS-EDT	Thumpd1	01. Sox5+ Asic2+ DSC	0.0330008	4.18901	0.0122691	0.91297	0.982663	0.999059	PBSEDT-Sham
ShamvsPBS-EDT	Eri2	01. Sox5+ Asic2+ DSC	0.499114	4.20606	3.8031	0.0661471	0.397214	0.535514	PBSEDT-Sham
ShamvsPBS-EDT	Rexo5	01. Sox5+ Asic2+ DSC	0.215066	3.95477	0.358575	0.556408	0.857243	0.915306	PBSEDT-Sham
ShamvsPBS-EDT	Dcun1d3	01. Sox5+ Asic2+ DSC	0.276044	6.09069	1.56214	0.226606	0.639344	0.746832	PBSEDT-Sham
ShamvsPBS-EDT	Lyrm1	01. Sox5+ Asic2+ DSC	0.27222	3.95452	0.902962	0.353981	0.736242	0.829127	PBSEDT-Sham
ShamvsPBS-EDT	Tmem159	01. Sox5+ Asic2+ DSC	0.406922	4.33888	2.61879	0.122171	0.508304	0.635597	PBSEDT-Sham
ShamvsPBS-EDT	Uqcrc2	01. Sox5+ Asic2+ DSC	-0.472168	5.88197	7.0037	0.0159671	0.208424	0.326768	PBSEDT-Sham
ShamvsPBS-EDT	Mosmo	01. Sox5+ Asic2+ DSC	-0.00557043	6.92515	0.00180678	0.966541	0.995107	0.999886	PBSEDT-Sham
ShamvsPBS-EDT	Eef2k	01. Sox5+ Asic2+ DSC	-0.515418	4.14029	2.27529	0.147984	0.545852	0.670481	PBSEDT-Sham
ShamvsPBS-EDT	Polr3e	01. Sox5+ Asic2+ DSC	-0.458641	4.76458	3.01631	0.0987003	0.470518	0.602814	PBSEDT-Sham
ShamvsPBS-EDT	Cdr2	01. Sox5+ Asic2+ DSC	-0.62655	3.57225	2.90055	0.104936	0.484937	0.613971	PBSEDT-Sham
ShamvsPBS-EDT	Mettl9	01. Sox5+ Asic2+ DSC	-0.485281	6.57606	14.0788	0.00135924	0.0574953	0.112418	PBSEDT-Sham
ShamvsPBS-EDT	Usp31	01. Sox5+ Asic2+ DSC	-0.0714109	6.51023	0.13828	0.714133	0.924075	0.961422	PBSEDT-Sham
ShamvsPBS-EDT	Scnn1b	01. Sox5+ Asic2+ DSC	0.361639	6.04521	1.97105	0.176554	0.58601	0.703167	PBSEDT-Sham
ShamvsPBS-EDT	Cog7	01. Sox5+ Asic2+ DSC	0.0997042	6.61926	0.476087	0.498585	0.82727	0.89421	PBSEDT-Sham
ShamvsPBS-EDT	Gga2	01. Sox5+ Asic2+ DSC	0.314171	6.26862	4.21782	0.0540993	0.365133	0.503153	PBSEDT-Sham
ShamvsPBS-EDT	Ears2	01. Sox5+ Asic2+ DSC	0.218714	4.46826	0.872538	0.362034	0.742788	0.833006	PBSEDT-Sham
ShamvsPBS-EDT	Ubfd1	01. Sox5+ Asic2+ DSC	-0.101004	5.32016	0.190081	0.667788	0.906822	0.948845	PBSEDT-Sham
ShamvsPBS-EDT	Ndufab1	01. Sox5+ Asic2+ DSC	-0.68057	4.91316	14.9335	0.00105272	0.0502898	0.100603	PBSEDT-Sham
ShamvsPBS-EDT	Dctn5	01. Sox5+ Asic2+ DSC	0.128229	5.33279	0.418098	0.525662	0.842534	0.905326	PBSEDT-Sham
ShamvsPBS-EDT	Gm15489	01. Sox5+ Asic2+ DSC	0.433047	3.48665	1.63216	0.216873	0.63056	0.739896	PBSEDT-Sham
ShamvsPBS-EDT	Rbbp6	01. Sox5+ Asic2+ DSC	-0.0632612	7.66939	0.286398	0.598779	0.879662	0.92972	PBSEDT-Sham
ShamvsPBS-EDT	Tnrc6a	01. Sox5+ Asic2+ DSC	0.0530079	8.13843	0.280494	0.602543	0.881251	0.930744	PBSEDT-Sham
ShamvsPBS-EDT	Arhgap17	01. Sox5+ Asic2+ DSC	0.0892253	7.67721	0.630425	0.437055	0.791417	0.867057	PBSEDT-Sham
ShamvsPBS-EDT	Lcmt1	01. Sox5+ Asic2+ DSC	-0.498437	3.83199	3.11562	0.0936962	0.460661	0.592695	PBSEDT-Sham
ShamvsPBS-EDT	Hs3st4	01. Sox5+ Asic2+ DSC	-0.066831	7.98774	0.105627	0.748748	0.93613	0.969935	PBSEDT-Sham
ShamvsPBS-EDT	Nsmce1	01. Sox5+ Asic2+ DSC	-0.0251373	3.86339	0.00671601	0.971632	0.995115	0.999886	PBSEDT-Sham
ShamvsPBS-EDT	Il4ra	01. Sox5+ Asic2+ DSC	-0.411646	6.1781	6.27343	0.0215793	0.238305	0.364335	PBSEDT-Sham
ShamvsPBS-EDT	Gtf3c1	01. Sox5+ Asic2+ DSC	-0.202085	6.34991	2.06043	0.167509	0.572594	0.694684	PBSEDT-Sham
ShamvsPBS-EDT	D430042O09Rik	01. Sox5+ Asic2+ DSC	-0.149008	7.27939	1.77558	0.198535	0.611266	0.72458	PBSEDT-Sham
ShamvsPBS-EDT	Xpo6	01. Sox5+ Asic2+ DSC	-0.143762	6.49873	1.04813	0.318863	0.714564	0.80941	PBSEDT-Sham
ShamvsPBS-EDT	Spns1	01. Sox5+ Asic2+ DSC	-0.0256473	4.69628	0.0118501	0.914462	0.983387	0.999228	PBSEDT-Sham
ShamvsPBS-EDT	Rabep2	01. Sox5+ Asic2+ DSC	0.0724624	5.57886	0.112424	0.741094	0.932798	0.968107	PBSEDT-Sham
ShamvsPBS-EDT	Sh2b1	01. Sox5+ Asic2+ DSC	0.178684	4.26826	0.478925	0.497324	0.826443	0.893668	PBSEDT-Sham
ShamvsPBS-EDT	Atxn2l	01. Sox5+ Asic2+ DSC	0.125086	5.93439	0.667074	0.424248	0.781084	0.861346	PBSEDT-Sham
ShamvsPBS-EDT	Eif3c	01. Sox5+ Asic2+ DSC	-0.164363	6.68395	1.68524	0.209847	0.622941	0.733874	PBSEDT-Sham
ShamvsPBS-EDT	Cln3	01. Sox5+ Asic2+ DSC	-0.038468	4.16137	0.0186079	0.892939	0.977651	0.996298	PBSEDT-Sham
ShamvsPBS-EDT	Nupr1	01. Sox5+ Asic2+ DSC	-0.0277584	4.96053	0.00820337	0.928785	0.986526	0.999886	PBSEDT-Sham
ShamvsPBS-EDT	Sgf29	01. Sox5+ Asic2+ DSC	-0.0785023	4.18767	0.0646372	0.802056	0.952665	0.980846	PBSEDT-Sham
ShamvsPBS-EDT	Sult1a1	01. Sox5+ Asic2+ DSC	-0.605474	3.14602	1.82952	0.192144	0.603721	0.7179	PBSEDT-Sham
ShamvsPBS-EDT	Slx1b	01. Sox5+ Asic2+ DSC	0.332219	4.45078	0.950877	0.341811	0.728844	0.822589	PBSEDT-Sham
ShamvsPBS-EDT	Bola2	01. Sox5+ Asic2+ DSC	-0.198608	3.59291	0.408831	0.530237	0.845737	0.907316	PBSEDT-Sham
ShamvsPBS-EDT	Mapk3	01. Sox5+ Asic2+ DSC	-0.633623	4.18508	5.29856	0.0328898	0.288409	0.426122	PBSEDT-Sham
ShamvsPBS-EDT	Gdpd3	01. Sox5+ Asic2+ DSC	0.0818824	3.85542	0.0630067	0.804514	0.953547	0.98139	PBSEDT-Sham
ShamvsPBS-EDT	Ypel3	01. Sox5+ Asic2+ DSC	0.153585	5.93967	0.604975	0.446313	0.795392	0.871539	PBSEDT-Sham
ShamvsPBS-EDT	Ppp4c	01. Sox5+ Asic2+ DSC	0.246176	5.14787	1.26759	0.274311	0.68485	0.781415	PBSEDT-Sham
ShamvsPBS-EDT	Aldoa	01. Sox5+ Asic2+ DSC	-0.707053	5.28913	18.7232	0.000367147	0.0261334	0.0560005	PBSEDT-Sham
ShamvsPBS-EDT	Ino80e	01. Sox5+ Asic2+ DSC	-0.0129689	4.3829	0.00223128	0.96282	0.995099	0.999886	PBSEDT-Sham
ShamvsPBS-EDT	Hirip3	01. Sox5+ Asic2+ DSC	-1.39355	3.63731	17.8474	0.000463392	0.0292729	0.0630108	PBSEDT-Sham
ShamvsPBS-EDT	Taok2	01. Sox5+ Asic2+ DSC	0.123225	5.2569	0.472283	0.501016	0.828298	0.895198	PBSEDT-Sham
ShamvsPBS-EDT	Tmem219	01. Sox5+ Asic2+ DSC	0.138605	4.34569	0.247268	0.62474	0.889143	0.937257	PBSEDT-Sham
ShamvsPBS-EDT	Kctd13	01. Sox5+ Asic2+ DSC	-0.649744	3.46398	3.62009	0.0724318	0.408956	0.549804	PBSEDT-Sham
ShamvsPBS-EDT	Cdipt	01. Sox5+ Asic2+ DSC	-0.635093	4.18172	4.57655	0.0456803	0.339754	0.47717	PBSEDT-Sham
ShamvsPBS-EDT	Mvp	01. Sox5+ Asic2+ DSC	-0.17951	5.83807	1.13401	0.300336	0.701831	0.797317	PBSEDT-Sham
ShamvsPBS-EDT	Maz	01. Sox5+ Asic2+ DSC	-0.432542	4.65519	3.36862	0.0822345	0.434332	0.573018	PBSEDT-Sham
ShamvsPBS-EDT	Cd2bp2	01. Sox5+ Asic2+ DSC	-0.0842619	3.94326	0.0602211	0.808791	0.955312	0.982177	PBSEDT-Sham
ShamvsPBS-EDT	Tbc1d10b	01. Sox5+ Asic2+ DSC	0.0919935	4.60006	0.152928	0.700126	0.91742	0.957426	PBSEDT-Sham
ShamvsPBS-EDT	Sept1	01. Sox5+ Asic2+ DSC	-0.208813	4.71323	0.605703	0.446044	0.79528	0.87148	PBSEDT-Sham
ShamvsPBS-EDT	Zfp553	01. Sox5+ Asic2+ DSC	-0.527551	3.57006	2.60229	0.12328	0.510009	0.638133	PBSEDT-Sham
ShamvsPBS-EDT	Zfp771	01. Sox5+ Asic2+ DSC	0.0842224	4.82143	0.180895	0.675408	0.910086	0.951094	PBSEDT-Sham
ShamvsPBS-EDT	Dctpp1	01. Sox5+ Asic2+ DSC	-0.937091	3.53759	6.40722	0.0204028	0.23377	0.357388	PBSEDT-Sham
ShamvsPBS-EDT	Sephs2	01. Sox5+ Asic2+ DSC	0.370741	3.65105	1.10908	0.305559	0.703787	0.800785	PBSEDT-Sham
ShamvsPBS-EDT	B130055M24Rik	01. Sox5+ Asic2+ DSC	-0.177338	5.34114	0.449489	0.510687	0.834802	0.899267	PBSEDT-Sham
ShamvsPBS-EDT	Prr14	01. Sox5+ Asic2+ DSC	0.0140615	6.19045	0.00861702	0.927017	0.985439	0.999886	PBSEDT-Sham
ShamvsPBS-EDT	Fbrs	01. Sox5+ Asic2+ DSC	-0.479609	5.22108	7.23055	0.0145742	0.201751	0.316451	PBSEDT-Sham
ShamvsPBS-EDT	Srcap	01. Sox5+ Asic2+ DSC	0.0307421	7.31916	0.0590035	0.810694	0.956536	0.982632	PBSEDT-Sham
ShamvsPBS-EDT	Gm28198	01. Sox5+ Asic2+ DSC	0.861732	4.66457	11.3111	0.00328316	0.0964065	0.173748	PBSEDT-Sham
ShamvsPBS-EDT	Tmem265	01. Sox5+ Asic2+ DSC	0.0702241	4.25204	0.077096	0.831914	0.963179	0.987123	PBSEDT-Sham
ShamvsPBS-EDT	Phkg2	01. Sox5+ Asic2+ DSC	-0.168784	4.96283	0.58487	0.453853	0.799513	0.875337	PBSEDT-Sham
ShamvsPBS-EDT	Rnf40	01. Sox5+ Asic2+ DSC	-0.177665	4.5	0.617332	0.441779	0.792806	0.869405	PBSEDT-Sham
ShamvsPBS-EDT	Zfp629	01. Sox5+ Asic2+ DSC	-0.375632	3.67879	1.18597	0.289835	0.698756	0.791766	PBSEDT-Sham
ShamvsPBS-EDT	Bcl7c	01. Sox5+ Asic2+ DSC	-0.289947	4.0877	1.25924	0.275847	0.685656	0.782366	PBSEDT-Sham
ShamvsPBS-EDT	Fbxl19	01. Sox5+ Asic2+ DSC	0.193091	4.66125	0.931608	0.378616	0.757921	0.842162	PBSEDT-Sham
ShamvsPBS-EDT	Setd1a	01. Sox5+ Asic2+ DSC	-0.292206	5.13876	2.24588	0.150486	0.548476	0.673494	PBSEDT-Sham
ShamvsPBS-EDT	Hsd3b7	01. Sox5+ Asic2+ DSC	-0.321621	3.9889	0.881391	0.359664	0.740531	0.831791	PBSEDT-Sham
ShamvsPBS-EDT	Stx4a	01. Sox5+ Asic2+ DSC	-0.0616652	5.45439	0.105048	0.749413	0.936307	0.970094	PBSEDT-Sham
ShamvsPBS-EDT	Zfp646	01. Sox5+ Asic2+ DSC	-0.13571	5.62922	0.476958	0.498197	0.827055	0.89412	PBSEDT-Sham
ShamvsPBS-EDT	Bckdk	01. Sox5+ Asic2+ DSC	-0.0232794	4.14758	0.00805833	0.94415	0.99014	0.999886	PBSEDT-Sham
ShamvsPBS-EDT	Kat8	01. Sox5+ Asic2+ DSC	-0.374639	3.98235	1.4812	0.238564	0.651134	0.755744	PBSEDT-Sham
ShamvsPBS-EDT	Fus	01. Sox5+ Asic2+ DSC	0.0710511	8.51518	0.417087	0.526157	0.84287	0.905496	PBSEDT-Sham
ShamvsPBS-EDT	Armc5	01. Sox5+ Asic2+ DSC	0.731286	3.81603	4.57673	0.0456765	0.339754	0.47717	PBSEDT-Sham
ShamvsPBS-EDT	BC017158	01. Sox5+ Asic2+ DSC	-0.499703	4.12317	4.21732	0.0541121	0.365133	0.503153	PBSEDT-Sham
ShamvsPBS-EDT	Tial1	01. Sox5+ Asic2+ DSC	0.0755249	7.55211	0.549407	0.46767	0.807655	0.880787	PBSEDT-Sham
ShamvsPBS-EDT	Bag3	01. Sox5+ Asic2+ DSC	0.131379	9.55899	0.617434	0.441742	0.792806	0.869405	PBSEDT-Sham
ShamvsPBS-EDT	Inpp5f	01. Sox5+ Asic2+ DSC	-0.0993664	4.46488	0.158899	0.694639	0.917191	0.956653	PBSEDT-Sham
ShamvsPBS-EDT	Mcmbp	01. Sox5+ Asic2+ DSC	0.113153	6.66896	0.741407	0.400002	0.771713	0.852056	PBSEDT-Sham
ShamvsPBS-EDT	Sec23ip	01. Sox5+ Asic2+ DSC	-0.160196	6.54009	0.901788	0.354287	0.736334	0.829216	PBSEDT-Sham
ShamvsPBS-EDT	Gm32884	01. Sox5+ Asic2+ DSC	-0.260902	6.23429	0.7604	0.394145	0.767975	0.849388	PBSEDT-Sham
ShamvsPBS-EDT	Wdr11	01. Sox5+ Asic2+ DSC	-0.0213218	6.49443	0.0105771	0.919169	0.98437	0.999754	PBSEDT-Sham
ShamvsPBS-EDT	Fgfr2	01. Sox5+ Asic2+ DSC	0.344109	9.61371	7.44892	0.0133612	0.194385	0.30801	PBSEDT-Sham
ShamvsPBS-EDT	Ate1	01. Sox5+ Asic2+ DSC	-0.321109	6.01174	4.88777	0.0395753	0.317993	0.454096	PBSEDT-Sham
ShamvsPBS-EDT	Tacc2	01. Sox5+ Asic2+ DSC	0.12964	6.48431	0.912703	0.351458	0.73494	0.827872	PBSEDT-Sham
ShamvsPBS-EDT	Plekha1	01. Sox5+ Asic2+ DSC	0.461883	8.1795	7.61917	0.012494	0.190123	0.301841	PBSEDT-Sham
ShamvsPBS-EDT	Htra1	01. Sox5+ Asic2+ DSC	0.076533	7.85178	0.124795	0.727801	0.928447	0.964709	PBSEDT-Sham
ShamvsPBS-EDT	2310057M21Rik	01. Sox5+ Asic2+ DSC	0.0373052	5.70707	0.0380693	0.847386	0.965806	0.990137	PBSEDT-Sham
ShamvsPBS-EDT	Pstk	01. Sox5+ Asic2+ DSC	0.0827117	5.58608	0.201427	0.658675	0.904547	0.945775	PBSEDT-Sham
ShamvsPBS-EDT	Ikzf5	01. Sox5+ Asic2+ DSC	0.395098	4.5769	1.81514	0.193823	0.605597	0.7196	PBSEDT-Sham
ShamvsPBS-EDT	Acadsb	01. Sox5+ Asic2+ DSC	-0.0667317	8.14182	0.258516	0.617024	0.886577	0.935116	PBSEDT-Sham
ShamvsPBS-EDT	Bub3	01. Sox5+ Asic2+ DSC	0.230898	5.27831	1.66096	0.213025	0.626727	0.73722	PBSEDT-Sham
ShamvsPBS-EDT	Chst15	01. Sox5+ Asic2+ DSC	0.0531091	4.04148	0.0374198	0.848676	0.966246	0.990236	PBSEDT-Sham
ShamvsPBS-EDT	Oat	01. Sox5+ Asic2+ DSC	-0.271695	3.19217	0.404332	0.532485	0.846625	0.907959	PBSEDT-Sham
ShamvsPBS-EDT	Eef1akmt2	01. Sox5+ Asic2+ DSC	-0.216045	3.35045	0.315335	0.581022	0.870533	0.924576	PBSEDT-Sham
ShamvsPBS-EDT	Abraxas2	01. Sox5+ Asic2+ DSC	-0.0831799	4.91004	0.159728	0.693887	0.917191	0.956474	PBSEDT-Sham
ShamvsPBS-EDT	Zranb1	01. Sox5+ Asic2+ DSC	-0.0827468	7.34939	0.469382	0.501587	0.828672	0.895419	PBSEDT-Sham
ShamvsPBS-EDT	Ctbp2	01. Sox5+ Asic2+ DSC	0.374145	5.08452	2.79345	0.111124	0.495072	0.621995	PBSEDT-Sham
ShamvsPBS-EDT	Edrf1	01. Sox5+ Asic2+ DSC	-0.219203	5.9624	1.66082	0.213043	0.626727	0.737249	PBSEDT-Sham
ShamvsPBS-EDT	Uros	01. Sox5+ Asic2+ DSC	0.540433	3.54442	1.32639	0.263808	0.67629	0.773316	PBSEDT-Sham
ShamvsPBS-EDT	Bccip	01. Sox5+ Asic2+ DSC	-0.457164	4.61347	2.2899	0.146759	0.544714	0.668954	PBSEDT-Sham
ShamvsPBS-EDT	Dhx32	01. Sox5+ Asic2+ DSC	0.151851	4.9654	0.417775	0.52582	0.842534	0.905326	PBSEDT-Sham
ShamvsPBS-EDT	Adam12	01. Sox5+ Asic2+ DSC	-0.802696	8.10335	13.7592	0.00149844	0.061751	0.117722	PBSEDT-Sham
ShamvsPBS-EDT	Dock1	01. Sox5+ Asic2+ DSC	0.0114788	7.62863	0.00934674	0.923999	0.985434	0.999886	PBSEDT-Sham
ShamvsPBS-EDT	Insyn2a	01. Sox5+ Asic2+ DSC	0.914411	4.33832	9.54183	0.00606815	0.134564	0.224634	PBSEDT-Sham
ShamvsPBS-EDT	Mki67	01. Sox5+ Asic2+ DSC	-0.551841	4.20546	2.77823	0.112038	0.49612	0.622707	PBSEDT-Sham
ShamvsPBS-EDT	Mgmt	01. Sox5+ Asic2+ DSC	0.380117	4.62387	2.20566	0.153992	0.554438	0.678506	PBSEDT-Sham
ShamvsPBS-EDT	9430038I01Rik	01. Sox5+ Asic2+ DSC	-0.478852	4.42518	3.12914	0.093038	0.459543	0.591211	PBSEDT-Sham
ShamvsPBS-EDT	Glrx3	01. Sox5+ Asic2+ DSC	-0.0455778	6.08934	0.0747552	0.7875	0.946537	0.97757	PBSEDT-Sham
ShamvsPBS-EDT	Mapk1ip1	01. Sox5+ Asic2+ DSC	0.124584	5.72493	0.47126	0.500743	0.828298	0.89512	PBSEDT-Sham
ShamvsPBS-EDT	Ppp2r2d	01. Sox5+ Asic2+ DSC	0.411079	6.8853	7.46242	0.01329	0.193875	0.307598	PBSEDT-Sham
ShamvsPBS-EDT	Bnip3	01. Sox5+ Asic2+ DSC	0.394147	6.0519	3.67722	0.0703984	0.405312	0.546161	PBSEDT-Sham
ShamvsPBS-EDT	Inpp5a	01. Sox5+ Asic2+ DSC	0.0530631	5.77802	0.107127	0.747036	0.935029	0.969161	PBSEDT-Sham
ShamvsPBS-EDT	Gm16201	01. Sox5+ Asic2+ DSC	-0.795935	3.63643	6.26533	0.0216529	0.23843	0.3644	PBSEDT-Sham
ShamvsPBS-EDT	Tubgcp2	01. Sox5+ Asic2+ DSC	-0.295738	4.3619	1.31494	0.265811	0.67629	0.774777	PBSEDT-Sham
ShamvsPBS-EDT	Zfp511	01. Sox5+ Asic2+ DSC	0.0988184	5.21823	0.133741	0.718645	0.925041	0.962592	PBSEDT-Sham
ShamvsPBS-EDT	Prap1	01. Sox5+ Asic2+ DSC	-2.41256	5.71504	209.297	1.12363e-11	5.39454e-08	4.4003e-07	PBSEDT-Sham
ShamvsPBS-EDT	Echs1	01. Sox5+ Asic2+ DSC	0.260931	4.41644	1.11694	0.3039	0.703194	0.799451	PBSEDT-Sham
ShamvsPBS-EDT	Bet1l	01. Sox5+ Asic2+ DSC	-0.401668	4.96643	5.03078	0.0370861	0.309384	0.443872	PBSEDT-Sham
ShamvsPBS-EDT	Ric8a	01. Sox5+ Asic2+ DSC	-0.113821	4.08542	0.145416	0.707208	0.921056	0.959775	PBSEDT-Sham
ShamvsPBS-EDT	Sirt3	01. Sox5+ Asic2+ DSC	0.0782494	4.68841	0.161247	0.692514	0.917172	0.956008	PBSEDT-Sham
ShamvsPBS-EDT	Psmd13	01. Sox5+ Asic2+ DSC	-0.246979	5.21799	1.43934	0.245069	0.65645	0.761023	PBSEDT-Sham
ShamvsPBS-EDT	Pgghg	01. Sox5+ Asic2+ DSC	-0.199501	3.56974	0.440982	0.536828	0.848439	0.909252	PBSEDT-Sham
ShamvsPBS-EDT	Ifitm2	01. Sox5+ Asic2+ DSC	-0.836682	5.36435	24.1839	9.69291e-05	0.0102075	0.0248911	PBSEDT-Sham
ShamvsPBS-EDT	Ifitm1	01. Sox5+ Asic2+ DSC	-0.550499	4.1552	3.06969	0.0959726	0.464949	0.598237	PBSEDT-Sham
ShamvsPBS-EDT	Ifitm3	01. Sox5+ Asic2+ DSC	-1.34855	4.63062	37.5754	6.97871e-06	0.0014891	0.00423716	PBSEDT-Sham
ShamvsPBS-EDT	Ptdss2	01. Sox5+ Asic2+ DSC	0.109496	4.75928	0.263764	0.613497	0.884239	0.933735	PBSEDT-Sham
ShamvsPBS-EDT	Rnh1	01. Sox5+ Asic2+ DSC	-0.0713828	6.13597	0.198065	0.661342	0.904555	0.946498	PBSEDT-Sham
ShamvsPBS-EDT	Hras	01. Sox5+ Asic2+ DSC	-0.198341	3.78464	0.36394	0.553497	0.856531	0.914698	PBSEDT-Sham
ShamvsPBS-EDT	Rassf7	01. Sox5+ Asic2+ DSC	0.378158	4.14941	2.01973	0.171555	0.578598	0.697461	PBSEDT-Sham
ShamvsPBS-EDT	Phrf1	01. Sox5+ Asic2+ DSC	-0.0478671	6.59358	0.103241	0.7515	0.936766	0.970738	PBSEDT-Sham
ShamvsPBS-EDT	Irf7	01. Sox5+ Asic2+ DSC	0.408894	4.05515	2.12404	0.161417	0.563179	0.688074	PBSEDT-Sham
ShamvsPBS-EDT	Deaf1	01. Sox5+ Asic2+ DSC	0.0343982	5.68252	0.0386136	0.846313	0.965806	0.98991	PBSEDT-Sham
ShamvsPBS-EDT	Tmem80	01. Sox5+ Asic2+ DSC	0.494842	4.71591	2.61628	0.122338	0.508305	0.635742	PBSEDT-Sham
ShamvsPBS-EDT	Eps8l2	01. Sox5+ Asic2+ DSC	0.471461	4.76521	4.04979	0.0586472	0.381539	0.516152	PBSEDT-Sham
ShamvsPBS-EDT	Taldo1	01. Sox5+ Asic2+ DSC	0.12002	5.45633	0.436914	0.516592	0.83803	0.902043	PBSEDT-Sham
ShamvsPBS-EDT	Gatd1	01. Sox5+ Asic2+ DSC	-0.206639	3.47356	0.270393	0.609105	0.883303	0.932545	PBSEDT-Sham
ShamvsPBS-EDT	Cd151	01. Sox5+ Asic2+ DSC	0.298337	4.02586	1.02033	0.325198	0.718985	0.812702	PBSEDT-Sham
ShamvsPBS-EDT	Tspan4	01. Sox5+ Asic2+ DSC	-0.0763406	5.75814	0.230819	0.636431	0.894289	0.940223	PBSEDT-Sham
ShamvsPBS-EDT	Chid1	01. Sox5+ Asic2+ DSC	-0.135056	4.34062	0.195207	0.663631	0.905012	0.947373	PBSEDT-Sham
ShamvsPBS-EDT	Ap2a2	01. Sox5+ Asic2+ DSC	-0.0618177	7.63751	0.241222	0.628979	0.891564	0.93812	PBSEDT-Sham
ShamvsPBS-EDT	Gm16982	01. Sox5+ Asic2+ DSC	0.642994	3.34859	2.18864	0.155505	0.556512	0.680835	PBSEDT-Sham
ShamvsPBS-EDT	Tollip	01. Sox5+ Asic2+ DSC	0.110682	4.52974	0.160184	0.693474	0.917191	0.956313	PBSEDT-Sham
ShamvsPBS-EDT	Mob2	01. Sox5+ Asic2+ DSC	0.208413	6.44927	1.21038	0.285071	0.693678	0.788718	PBSEDT-Sham
ShamvsPBS-EDT	Ctsd	01. Sox5+ Asic2+ DSC	-0.513814	5.37414	9.04201	0.00727816	0.144989	0.240933	PBSEDT-Sham
ShamvsPBS-EDT	Mrpl23	01. Sox5+ Asic2+ DSC	-0.134781	4.69876	0.369061	0.550746	0.855705	0.913826	PBSEDT-Sham
ShamvsPBS-EDT	H19	01. Sox5+ Asic2+ DSC	-2.43222	4.23018	67.2253	1.20583e-07	5.51353e-05	0.000255255	PBSEDT-Sham
ShamvsPBS-EDT	Igf2	01. Sox5+ Asic2+ DSC	-1.49446	4.1189	41.592	3.59386e-06	0.000862705	0.00263067	PBSEDT-Sham
ShamvsPBS-EDT	Cd81	01. Sox5+ Asic2+ DSC	-0.103897	6.18648	0.498437	0.488799	0.820963	0.889771	PBSEDT-Sham
ShamvsPBS-EDT	Tssc4	01. Sox5+ Asic2+ DSC	0.0221027	5.30285	0.0112597	0.916612	0.983716	0.999626	PBSEDT-Sham
ShamvsPBS-EDT	Kcnq1ot1	01. Sox5+ Asic2+ DSC	0.0228469	8.50415	0.0561928	0.815168	0.957657	0.983461	PBSEDT-Sham
ShamvsPBS-EDT	Cdkn1c	01. Sox5+ Asic2+ DSC	-0.468146	3.91106	2.27432	0.148065	0.545852	0.670481	PBSEDT-Sham
ShamvsPBS-EDT	Nap1l4	01. Sox5+ Asic2+ DSC	-0.168134	6.32967	1.17149	0.292711	0.699261	0.793396	PBSEDT-Sham
ShamvsPBS-EDT	Cars	01. Sox5+ Asic2+ DSC	-0.195963	4.564	0.766752	0.392215	0.767271	0.848387	PBSEDT-Sham
ShamvsPBS-EDT	Tnfrsf23	01. Sox5+ Asic2+ DSC	-0.303005	3.99618	0.962039	0.339062	0.728844	0.821938	PBSEDT-Sham
ShamvsPBS-EDT	Osbpl5	01. Sox5+ Asic2+ DSC	0.109367	6.41077	0.504031	0.486401	0.819807	0.888665	PBSEDT-Sham
ShamvsPBS-EDT	Mrgprg	01. Sox5+ Asic2+ DSC	-1.68173	3.21769	12.2377	0.00241972	0.0844879	0.152839	PBSEDT-Sham
ShamvsPBS-EDT	Cttn	01. Sox5+ Asic2+ DSC	0.186521	7.06543	2.28064	0.147534	0.545275	0.66968	PBSEDT-Sham
ShamvsPBS-EDT	Ppfia1	01. Sox5+ Asic2+ DSC	-0.0350943	6.94115	0.0409306	0.841834	0.964854	0.989153	PBSEDT-Sham
ShamvsPBS-EDT	Ano1	01. Sox5+ Asic2+ DSC	0.199236	10.9987	3.21067	0.0891836	0.449835	0.584692	PBSEDT-Sham
ShamvsPBS-EDT	LTO1	01. Sox5+ Asic2+ DSC	0.57347	4.22792	4.03088	0.0591859	0.382096	0.517589	PBSEDT-Sham
ShamvsPBS-EDT	Ccnd1	01. Sox5+ Asic2+ DSC	-0.900775	3.14236	3.97846	0.0607098	0.385539	0.521399	PBSEDT-Sham
ShamvsPBS-EDT	Tpcn2	01. Sox5+ Asic2+ DSC	-0.0729423	6.22729	0.119414	0.733487	0.930006	0.966424	PBSEDT-Sham
ShamvsPBS-EDT	Insr	01. Sox5+ Asic2+ DSC	0.102874	7.16606	0.75977	0.394337	0.768194	0.849471	PBSEDT-Sham
ShamvsPBS-EDT	Arhgef18	01. Sox5+ Asic2+ DSC	0.187426	7.27363	1.5657	0.226098	0.638552	0.746037	PBSEDT-Sham
ShamvsPBS-EDT	Pex11g	01. Sox5+ Asic2+ DSC	0.416515	3.50409	1.48528	0.237942	0.650553	0.755086	PBSEDT-Sham
ShamvsPBS-EDT	Mcoln1	01. Sox5+ Asic2+ DSC	-0.311657	5.32087	2.63215	0.12128	0.507654	0.634871	PBSEDT-Sham
ShamvsPBS-EDT	Pnpla6	01. Sox5+ Asic2+ DSC	0.0905145	4.94598	0.197683	0.661647	0.904618	0.94661	PBSEDT-Sham
ShamvsPBS-EDT	Xab2	01. Sox5+ Asic2+ DSC	-0.598486	3.60392	2.96323	0.101504	0.477042	0.607897	PBSEDT-Sham
ShamvsPBS-EDT	Pet100	01. Sox5+ Asic2+ DSC	0.345726	4.45131	1.72087	0.205291	0.61832	0.730005	PBSEDT-Sham
ShamvsPBS-EDT	Stxbp2	01. Sox5+ Asic2+ DSC	-0.25662	3.91891	0.696844	0.414273	0.777882	0.857815	PBSEDT-Sham
ShamvsPBS-EDT	Evi5l	01. Sox5+ Asic2+ DSC	0.013762	5.06546	0.00540437	0.942169	0.989883	0.999886	PBSEDT-Sham
ShamvsPBS-EDT	Map2k7	01. Sox5+ Asic2+ DSC	-0.0457442	5.18221	0.043332	0.837328	0.96356	0.988176	PBSEDT-Sham
ShamvsPBS-EDT	Timm44	01. Sox5+ Asic2+ DSC	0.217535	6.25725	2.14619	0.15936	0.561498	0.685484	PBSEDT-Sham
ShamvsPBS-EDT	Elavl1	01. Sox5+ Asic2+ DSC	-0.144693	7.07408	1.58625	0.223193	0.635846	0.743664	PBSEDT-Sham
ShamvsPBS-EDT	Ccl25	01. Sox5+ Asic2+ DSC	-0.100347	6.0701	0.427163	0.591914	0.877301	0.927899	PBSEDT-Sham
ShamvsPBS-EDT	Cers4	01. Sox5+ Asic2+ DSC	-0.194697	5.06347	0.953853	0.341075	0.728844	0.822491	PBSEDT-Sham
ShamvsPBS-EDT	Zfp958	01. Sox5+ Asic2+ DSC	-0.0163119	5.17458	0.00512105	0.943703	0.99014	0.999886	PBSEDT-Sham
ShamvsPBS-EDT	Efnb2	01. Sox5+ Asic2+ DSC	0.0574104	6.66217	0.0878396	0.770174	0.942065	0.973825	PBSEDT-Sham
ShamvsPBS-EDT	Arglu1	01. Sox5+ Asic2+ DSC	0.119767	9.32469	1.37188	0.256043	0.668683	0.768103	PBSEDT-Sham
ShamvsPBS-EDT	Fam155a	01. Sox5+ Asic2+ DSC	0.26541	3.45542	0.388365	0.540607	0.850835	0.910721	PBSEDT-Sham
ShamvsPBS-EDT	Abhd13	01. Sox5+ Asic2+ DSC	-0.369931	3.77419	1.10954	0.305462	0.703787	0.800712	PBSEDT-Sham
ShamvsPBS-EDT	Irs2	01. Sox5+ Asic2+ DSC	0.25969	4.47166	0.815353	0.377906	0.757389	0.842101	PBSEDT-Sham
ShamvsPBS-EDT	Col4a1	01. Sox5+ Asic2+ DSC	0.0876902	8.13332	0.131629	0.720774	0.925041	0.962856	PBSEDT-Sham
ShamvsPBS-EDT	Col4a2	01. Sox5+ Asic2+ DSC	0.312012	8.34823	2.42876	0.135713	0.530801	0.657563	PBSEDT-Sham
ShamvsPBS-EDT	Rab20	01. Sox5+ Asic2+ DSC	0.606128	3.40802	2.5323	0.128123	0.515175	0.646713	PBSEDT-Sham
ShamvsPBS-EDT	Naxd	01. Sox5+ Asic2+ DSC	0.0266012	5.76818	0.0261759	0.926568	0.985439	0.999886	PBSEDT-Sham
ShamvsPBS-EDT	Cars2	01. Sox5+ Asic2+ DSC	-0.0107809	5.35224	0.0037895	0.95156	0.991984	0.999886	PBSEDT-Sham
ShamvsPBS-EDT	Ing1	01. Sox5+ Asic2+ DSC	-0.255752	4.10175	1.13779	0.340993	0.728844	0.822455	PBSEDT-Sham
ShamvsPBS-EDT	Ankrd10	01. Sox5+ Asic2+ DSC	-0.0440252	8.92418	0.2029	0.657514	0.904095	0.945498	PBSEDT-Sham
ShamvsPBS-EDT	Arhgef7	01. Sox5+ Asic2+ DSC	-0.0132374	5.47932	0.00410042	0.949615	0.991278	0.999886	PBSEDT-Sham
ShamvsPBS-EDT	Tubgcp3	01. Sox5+ Asic2+ DSC	0.239224	6.112	2.40628	0.137432	0.534607	0.660159	PBSEDT-Sham
ShamvsPBS-EDT	Atp11a	01. Sox5+ Asic2+ DSC	0.0271276	8.17249	0.0623002	0.805589	0.953917	0.98169	PBSEDT-Sham
ShamvsPBS-EDT	Pcid2	01. Sox5+ Asic2+ DSC	0.34732	4.84847	2.33999	0.142654	0.542911	0.665431	PBSEDT-Sham
ShamvsPBS-EDT	Cul4a	01. Sox5+ Asic2+ DSC	0.0173273	7.27104	0.0197946	0.889601	0.976128	0.995744	PBSEDT-Sham
ShamvsPBS-EDT	Lamp1	01. Sox5+ Asic2+ DSC	0.0669378	6.94826	0.275247	0.605933	0.88186	0.931694	PBSEDT-Sham
ShamvsPBS-EDT	Grtp1	01. Sox5+ Asic2+ DSC	-0.05006	4.39966	0.026401	0.872649	0.972215	0.993496	PBSEDT-Sham
ShamvsPBS-EDT	Dcun1d2	01. Sox5+ Asic2+ DSC	0.242214	5.25688	1.62658	0.217629	0.63056	0.740138	PBSEDT-Sham
ShamvsPBS-EDT	Tmco3	01. Sox5+ Asic2+ DSC	0.184024	5.15287	0.849083	0.371015	0.750788	0.837967	PBSEDT-Sham
ShamvsPBS-EDT	Tfdp1	01. Sox5+ Asic2+ DSC	-0.0783915	5.98563	0.307437	0.592238	0.877301	0.928125	PBSEDT-Sham
ShamvsPBS-EDT	Rasa3	01. Sox5+ Asic2+ DSC	-0.033543	5.20867	0.0148626	0.904255	0.980105	0.998111	PBSEDT-Sham
ShamvsPBS-EDT	Cdc16	01. Sox5+ Asic2+ DSC	-0.170241	5.39279	0.686245	0.417782	0.77872	0.858905	PBSEDT-Sham
ShamvsPBS-EDT	Upf3a	01. Sox5+ Asic2+ DSC	-0.21482	4.48679	0.764489	0.392901	0.767576	0.848813	PBSEDT-Sham
ShamvsPBS-EDT	Champ1	01. Sox5+ Asic2+ DSC	0.0938493	4.10422	0.137576	0.743721	0.932961	0.968516	PBSEDT-Sham
ShamvsPBS-EDT	Fbxo25	01. Sox5+ Asic2+ DSC	0.28586	4.33728	0.984692	0.333577	0.724662	0.817636	PBSEDT-Sham
ShamvsPBS-EDT	Erich1	01. Sox5+ Asic2+ DSC	0.356246	5.05461	3.1127	0.093839	0.46088	0.593018	PBSEDT-Sham
ShamvsPBS-EDT	Arhgef10	01. Sox5+ Asic2+ DSC	0.159691	6.33955	0.859985	0.365433	0.745938	0.834442	PBSEDT-Sham
ShamvsPBS-EDT	Csmd1	01. Sox5+ Asic2+ DSC	-0.716736	6.41076	7.83757	0.0114727	0.182688	0.291273	PBSEDT-Sham
ShamvsPBS-EDT	Mcph1	01. Sox5+ Asic2+ DSC	0.0912644	6.63937	0.256801	0.618187	0.886914	0.935371	PBSEDT-Sham
ShamvsPBS-EDT	Angpt2	01. Sox5+ Asic2+ DSC	0.536307	4.7197	5.23999	0.0337594	0.292825	0.430575	PBSEDT-Sham
ShamvsPBS-EDT	Agpat5	01. Sox5+ Asic2+ DSC	-0.201739	5.84902	1.17798	0.291417	0.699261	0.792573	PBSEDT-Sham
ShamvsPBS-EDT	Atp7b	01. Sox5+ Asic2+ DSC	-0.185713	3.96465	0.283223	0.600797	0.88101	0.930093	PBSEDT-Sham
ShamvsPBS-EDT	Alg11	01. Sox5+ Asic2+ DSC	-0.280308	4.27536	1.13139	0.300879	0.702202	0.797702	PBSEDT-Sham
ShamvsPBS-EDT	Nek3	01. Sox5+ Asic2+ DSC	0.0534527	4.02893	0.0251984	0.875557	0.973495	0.994034	PBSEDT-Sham
ShamvsPBS-EDT	Vps36	01. Sox5+ Asic2+ DSC	-0.196901	5.59236	1.57684	0.224518	0.636712	0.744491	PBSEDT-Sham
ShamvsPBS-EDT	Mrps31	01. Sox5+ Asic2+ DSC	-0.334493	4.01178	1.40804	0.250083	0.662022	0.764324	PBSEDT-Sham
ShamvsPBS-EDT	Smim19	01. Sox5+ Asic2+ DSC	0.307406	4.38515	1.1346	0.300213	0.701789	0.797261	PBSEDT-Sham
ShamvsPBS-EDT	Slc20a2	01. Sox5+ Asic2+ DSC	0.0123779	6.34873	0.00786458	0.930267	0.98725	0.999886	PBSEDT-Sham
ShamvsPBS-EDT	Gm17491	01. Sox5+ Asic2+ DSC	-0.185134	3.8107	0.441463	0.539247	0.850146	0.91023	PBSEDT-Sham
ShamvsPBS-EDT	Vdac3	01. Sox5+ Asic2+ DSC	-0.15986	5.09115	0.620706	0.440554	0.792806	0.869011	PBSEDT-Sham
ShamvsPBS-EDT	Polb	01. Sox5+ Asic2+ DSC	0.105361	6.7729	0.689537	0.416687	0.778411	0.858576	PBSEDT-Sham
ShamvsPBS-EDT	Ikbkb	01. Sox5+ Asic2+ DSC	-0.096425	6.76911	0.586665	0.453171	0.799145	0.874812	PBSEDT-Sham
ShamvsPBS-EDT	Plat	01. Sox5+ Asic2+ DSC	-0.286241	5.60873	1.47823	0.239018	0.6512	0.756052	PBSEDT-Sham
ShamvsPBS-EDT	Kat6a	01. Sox5+ Asic2+ DSC	-0.0198573	7.07292	0.0205273	0.887591	0.975557	0.995318	PBSEDT-Sham
ShamvsPBS-EDT	Gpat4	01. Sox5+ Asic2+ DSC	-0.0550824	5.59906	0.0951298	0.761128	0.939081	0.97243	PBSEDT-Sham
ShamvsPBS-EDT	Golga7	01. Sox5+ Asic2+ DSC	-0.222672	5.44529	1.85907	0.188752	0.599155	0.715017	PBSEDT-Sham
ShamvsPBS-EDT	Zmat4	01. Sox5+ Asic2+ DSC	-0.335629	7.891	1.0807	0.311658	0.708964	0.80505	PBSEDT-Sham
ShamvsPBS-EDT	Adam9	01. Sox5+ Asic2+ DSC	0.115633	4.87587	0.154101	0.699038	0.91742	0.957152	PBSEDT-Sham
ShamvsPBS-EDT	Plekha2	01. Sox5+ Asic2+ DSC	0.405113	6.05991	4.27188	0.0527231	0.360136	0.498844	PBSEDT-Sham
ShamvsPBS-EDT	5830408C22Rik	01. Sox5+ Asic2+ DSC	0.447948	3.52012	1.57424	0.224885	0.637328	0.744919	PBSEDT-Sham
ShamvsPBS-EDT	Tacc1	01. Sox5+ Asic2+ DSC	-0.10238	10.2481	0.604381	0.446533	0.795392	0.871679	PBSEDT-Sham
ShamvsPBS-EDT	Fgfr1	01. Sox5+ Asic2+ DSC	0.207544	8.49599	1.36221	0.257668	0.669537	0.768492	PBSEDT-Sham
ShamvsPBS-EDT	Gm16159	01. Sox5+ Asic2+ DSC	1.18144	3.70112	9.09761	0.00713105	0.143716	0.239362	PBSEDT-Sham
ShamvsPBS-EDT	Letm2	01. Sox5+ Asic2+ DSC	0.474977	5.23615	4.53109	0.0466592	0.343052	0.480956	PBSEDT-Sham
ShamvsPBS-EDT	Nsd3	01. Sox5+ Asic2+ DSC	-0.0443085	9.06456	0.123302	0.729364	0.928598	0.965381	PBSEDT-Sham
ShamvsPBS-EDT	Plpp5	01. Sox5+ Asic2+ DSC	-0.458109	5.65298	3.87885	0.063732	0.392983	0.530356	PBSEDT-Sham
ShamvsPBS-EDT	Ddhd2	01. Sox5+ Asic2+ DSC	0.0215862	7.52283	0.0229943	0.881079	0.973658	0.994752	PBSEDT-Sham
ShamvsPBS-EDT	Gm17484	01. Sox5+ Asic2+ DSC	0.28192	3.73685	0.703525	0.412084	0.777068	0.856981	PBSEDT-Sham
ShamvsPBS-EDT	Bag4	01. Sox5+ Asic2+ DSC	0.0953458	4.99881	0.202774	0.657613	0.904095	0.945498	PBSEDT-Sham
ShamvsPBS-EDT	Lsm1	01. Sox5+ Asic2+ DSC	0.01971	5.25829	0.00872426	0.926566	0.985439	0.999886	PBSEDT-Sham
ShamvsPBS-EDT	Star	01. Sox5+ Asic2+ DSC	0.0286001	4.25522	0.0115474	0.915557	0.983703	0.999451	PBSEDT-Sham
ShamvsPBS-EDT	Ash2l	01. Sox5+ Asic2+ DSC	-0.211309	6.35723	2.14549	0.159424	0.561498	0.685484	PBSEDT-Sham
ShamvsPBS-EDT	Hgsnat	01. Sox5+ Asic2+ DSC	0.261145	5.29555	1.4627	0.241411	0.653519	0.757808	PBSEDT-Sham
ShamvsPBS-EDT	Fnta	01. Sox5+ Asic2+ DSC	-0.0615856	5.72489	0.126556	0.725969	0.927798	0.964434	PBSEDT-Sham
ShamvsPBS-EDT	Hook3	01. Sox5+ Asic2+ DSC	-0.104402	7.7243	0.525394	0.477427	0.81407	0.885096	PBSEDT-Sham
ShamvsPBS-EDT	Rnf170	01. Sox5+ Asic2+ DSC	-0.0784459	4.62528	0.0893608	0.768253	0.941294	0.973485	PBSEDT-Sham
ShamvsPBS-EDT	Gm45250	01. Sox5+ Asic2+ DSC	-0.310441	3.56139	0.702324	0.412476	0.777188	0.857093	PBSEDT-Sham
ShamvsPBS-EDT	Erlin2	01. Sox5+ Asic2+ DSC	0.0368607	5.0432	0.033825	0.856615	0.967428	0.990707	PBSEDT-Sham
ShamvsPBS-EDT	Plpbp	01. Sox5+ Asic2+ DSC	-0.047409	6.67446	0.0912182	0.765932	0.940711	0.973154	PBSEDT-Sham
ShamvsPBS-EDT	Adgra2	01. Sox5+ Asic2+ DSC	-0.403614	4.7281	1.97041	0.176621	0.58601	0.703211	PBSEDT-Sham
ShamvsPBS-EDT	Rab11fip1	01. Sox5+ Asic2+ DSC	0.535141	4.19314	3.76366	0.0674462	0.400011	0.539205	PBSEDT-Sham
ShamvsPBS-EDT	Eif4ebp1	01. Sox5+ Asic2+ DSC	0.18171	6.15175	1.27422	0.2731	0.684244	0.780477	PBSEDT-Sham
ShamvsPBS-EDT	Tti2	01. Sox5+ Asic2+ DSC	-0.528604	4.34879	5.21687	0.0341099	0.295159	0.432256	PBSEDT-Sham
ShamvsPBS-EDT	Mak16	01. Sox5+ Asic2+ DSC	-0.547585	5.12246	7.90966	0.0111564	0.179006	0.286787	PBSEDT-Sham
ShamvsPBS-EDT	Fut10	01. Sox5+ Asic2+ DSC	-0.0337287	3.88071	0.0107213	0.918622	0.984114	0.999754	PBSEDT-Sham
ShamvsPBS-EDT	Nrg1	01. Sox5+ Asic2+ DSC	-0.688684	8.20031	11.8175	0.00277525	0.0906393	0.162943	PBSEDT-Sham
ShamvsPBS-EDT	Wrn	01. Sox5+ Asic2+ DSC	0.12587	6.12779	0.533478	0.474105	0.811784	0.883464	PBSEDT-Sham
ShamvsPBS-EDT	Purg	01. Sox5+ Asic2+ DSC	-0.109846	6.48668	0.522162	0.478767	0.815048	0.885495	PBSEDT-Sham
ShamvsPBS-EDT	Ppp2cb	01. Sox5+ Asic2+ DSC	0.0511147	5.6249	0.0774416	0.783816	0.945409	0.976827	PBSEDT-Sham
ShamvsPBS-EDT	Ubxn8	01. Sox5+ Asic2+ DSC	-0.0446542	4.44601	0.0292094	0.866113	0.970184	0.992416	PBSEDT-Sham
ShamvsPBS-EDT	Gsr	01. Sox5+ Asic2+ DSC	-0.273265	7.47518	3.87804	0.0637574	0.392983	0.530356	PBSEDT-Sham
ShamvsPBS-EDT	Gtf2e2	01. Sox5+ Asic2+ DSC	0.134357	6.16994	0.714864	0.40841	0.775791	0.855274	PBSEDT-Sham
ShamvsPBS-EDT	Rbpms	01. Sox5+ Asic2+ DSC	0.0462767	7.91321	0.122968	0.729715	0.928598	0.965512	PBSEDT-Sham
ShamvsPBS-EDT	Gm26632	01. Sox5+ Asic2+ DSC	0.243793	4.50672	0.713578	0.408824	0.775791	0.855421	PBSEDT-Sham
ShamvsPBS-EDT	Dctn6	01. Sox5+ Asic2+ DSC	-0.314465	5.44999	2.19021	0.155365	0.556512	0.680835	PBSEDT-Sham
ShamvsPBS-EDT	Leprotl1	01. Sox5+ Asic2+ DSC	0.200935	5.56284	1.211	0.284951	0.693678	0.788702	PBSEDT-Sham
ShamvsPBS-EDT	Saraf	01. Sox5+ Asic2+ DSC	-0.197509	6.26506	1.13363	0.300415	0.701846	0.797327	PBSEDT-Sham
ShamvsPBS-EDT	Tnks	01. Sox5+ Asic2+ DSC	0.00430463	7.68783	0.00143202	0.97021	0.995115	0.999886	PBSEDT-Sham
ShamvsPBS-EDT	Ppp1r3b	01. Sox5+ Asic2+ DSC	0.302783	4.58763	1.30864	0.266921	0.677227	0.775432	PBSEDT-Sham
ShamvsPBS-EDT	Eri1	01. Sox5+ Asic2+ DSC	-0.147903	4.76543	0.359104	0.556119	0.857243	0.91527	PBSEDT-Sham
ShamvsPBS-EDT	Mfhas1	01. Sox5+ Asic2+ DSC	0.495054	6.22659	6.46575	0.0199111	0.231322	0.354073	PBSEDT-Sham
ShamvsPBS-EDT	Lonrf1	01. Sox5+ Asic2+ DSC	-0.541553	3.27476	1.39331	0.252489	0.663965	0.765787	PBSEDT-Sham
ShamvsPBS-EDT	Dlc1	01. Sox5+ Asic2+ DSC	0.108689	5.47027	0.127415	0.725082	0.927556	0.964235	PBSEDT-Sham
ShamvsPBS-EDT	Sgcz	01. Sox5+ Asic2+ DSC	-0.813096	3.99732	1.68154	0.210327	0.623706	0.734309	PBSEDT-Sham
ShamvsPBS-EDT	Tusc3	01. Sox5+ Asic2+ DSC	-0.133265	7.52217	1.19912	0.287256	0.696085	0.790678	PBSEDT-Sham
ShamvsPBS-EDT	Micu3	01. Sox5+ Asic2+ DSC	0.19267	6.87541	2.39368	0.138406	0.536842	0.661563	PBSEDT-Sham
ShamvsPBS-EDT	Zdhhc2	01. Sox5+ Asic2+ DSC	0.606998	5.17301	8.27371	0.00970147	0.166643	0.272054	PBSEDT-Sham
ShamvsPBS-EDT	Cnot7	01. Sox5+ Asic2+ DSC	0.145729	7.32713	1.4402	0.244932	0.656389	0.760811	PBSEDT-Sham
ShamvsPBS-EDT	Vps37a	01. Sox5+ Asic2+ DSC	0.0926626	7.21736	0.623606	0.439505	0.79219	0.868553	PBSEDT-Sham
ShamvsPBS-EDT	Slc7a2	01. Sox5+ Asic2+ DSC	0.708224	4.91668	6.4837	0.0197629	0.231322	0.353406	PBSEDT-Sham
ShamvsPBS-EDT	Pdgfrl	01. Sox5+ Asic2+ DSC	-0.0345942	5.16797	0.0244985	0.877283	0.973658	0.994236	PBSEDT-Sham
ShamvsPBS-EDT	Mtus1	01. Sox5+ Asic2+ DSC	0.0175657	7.62521	0.0190455	0.891696	0.976735	0.996201	PBSEDT-Sham
ShamvsPBS-EDT	B430010I23Rik	01. Sox5+ Asic2+ DSC	0.0438759	4.59016	0.0266452	0.872067	0.972215	0.993392	PBSEDT-Sham
ShamvsPBS-EDT	Gm16193	01. Sox5+ Asic2+ DSC	1.07461	4.67509	11.0113	0.00363236	0.103495	0.18324	PBSEDT-Sham
ShamvsPBS-EDT	Pcm1	01. Sox5+ Asic2+ DSC	0.0976769	8.18618	0.796891	0.383249	0.760793	0.84446	PBSEDT-Sham
ShamvsPBS-EDT	Asah1	01. Sox5+ Asic2+ DSC	0.141159	5.54811	0.375878	0.547124	0.853791	0.912838	PBSEDT-Sham
ShamvsPBS-EDT	Frg1	01. Sox5+ Asic2+ DSC	0.15544	5.94631	0.923483	0.348695	0.732932	0.825981	PBSEDT-Sham
ShamvsPBS-EDT	Fat1	01. Sox5+ Asic2+ DSC	0.0123099	3.71481	0.00130475	0.971564	0.995115	0.999886	PBSEDT-Sham
ShamvsPBS-EDT	Cyp4v3	01. Sox5+ Asic2+ DSC	-0.0834664	5.48119	0.0804111	0.779824	0.94535	0.97658	PBSEDT-Sham
ShamvsPBS-EDT	Tlr3	01. Sox5+ Asic2+ DSC	0.477195	3.3863	1.12453	0.302308	0.702847	0.79825	PBSEDT-Sham
ShamvsPBS-EDT	Sorbs2	01. Sox5+ Asic2+ DSC	-0.00920022	10.2316	0.00149981	0.969514	0.995115	0.999886	PBSEDT-Sham
ShamvsPBS-EDT	Sorbs2os	01. Sox5+ Asic2+ DSC	0.836268	6.88449	7.16276	0.0149755	0.202739	0.318816	PBSEDT-Sham
ShamvsPBS-EDT	Pdlim3	01. Sox5+ Asic2+ DSC	-0.164939	4.12106	0.109123	0.744779	0.933511	0.968781	PBSEDT-Sham
ShamvsPBS-EDT	Ufsp2	01. Sox5+ Asic2+ DSC	0.216987	5.77721	1.23573	0.280236	0.689194	0.785263	PBSEDT-Sham
ShamvsPBS-EDT	Snx25	01. Sox5+ Asic2+ DSC	0.156519	5.34639	0.431034	0.519396	0.83932	0.903047	PBSEDT-Sham
ShamvsPBS-EDT	Cfap97	01. Sox5+ Asic2+ DSC	-0.336915	5.32782	3.64942	0.0713797	0.406956	0.548325	PBSEDT-Sham
ShamvsPBS-EDT	Slc25a4	01. Sox5+ Asic2+ DSC	-0.370848	5.28449	3.60144	0.0731104	0.408995	0.551128	PBSEDT-Sham
ShamvsPBS-EDT	Acsl1	01. Sox5+ Asic2+ DSC	-0.31343	5.42716	2.55308	0.126662	0.513437	0.644358	PBSEDT-Sham
ShamvsPBS-EDT	Primpol	01. Sox5+ Asic2+ DSC	-0.283862	4.17994	1.11857	0.303557	0.703194	0.799194	PBSEDT-Sham
ShamvsPBS-EDT	Irf2	01. Sox5+ Asic2+ DSC	-0.0221223	7.22503	0.0313401	0.861367	0.968596	0.991171	PBSEDT-Sham
ShamvsPBS-EDT	Stox2	01. Sox5+ Asic2+ DSC	0.370718	3.41307	0.485245	0.494534	0.824456	0.892114	PBSEDT-Sham
ShamvsPBS-EDT	Trappc11	01. Sox5+ Asic2+ DSC	-0.00841409	5.53393	0.00169171	0.967623	0.995107	0.999886	PBSEDT-Sham
ShamvsPBS-EDT	Rwdd4a	01. Sox5+ Asic2+ DSC	-0.390501	4.75205	3.49536	0.0771133	0.420228	0.559919	PBSEDT-Sham
ShamvsPBS-EDT	Ing2	01. Sox5+ Asic2+ DSC	-0.0727662	4.10969	0.0494439	0.826419	0.962308	0.986147	PBSEDT-Sham
ShamvsPBS-EDT	AA386476	01. Sox5+ Asic2+ DSC	0.459123	3.13925	1.03919	0.320881	0.714963	0.81046	PBSEDT-Sham
ShamvsPBS-EDT	Cdkn2aip	01. Sox5+ Asic2+ DSC	0.0718419	4.66708	0.0889581	0.76876	0.94151	0.973641	PBSEDT-Sham
ShamvsPBS-EDT	Wwc2	01. Sox5+ Asic2+ DSC	0.108088	7.83614	0.822351	0.375909	0.754913	0.840854	PBSEDT-Sham
ShamvsPBS-EDT	Dctd	01. Sox5+ Asic2+ DSC	-0.360839	5.41933	1.72312	0.205008	0.617854	0.729789	PBSEDT-Sham
ShamvsPBS-EDT	Tenm3	01. Sox5+ Asic2+ DSC	-0.0423068	8.89613	0.145705	0.706932	0.921056	0.959724	PBSEDT-Sham
ShamvsPBS-EDT	Aga	01. Sox5+ Asic2+ DSC	-0.284295	3.3734	0.521611	0.478996	0.815048	0.885495	PBSEDT-Sham
ShamvsPBS-EDT	Vegfc	01. Sox5+ Asic2+ DSC	0.253113	4.99551	1.30491	0.267583	0.678103	0.775673	PBSEDT-Sham
ShamvsPBS-EDT	Spcs3	01. Sox5+ Asic2+ DSC	-0.28831	5.19138	1.69177	0.209002	0.621891	0.733114	PBSEDT-Sham
ShamvsPBS-EDT	Hpgd	01. Sox5+ Asic2+ DSC	-0.340587	5.28423	1.02578	0.323942	0.718383	0.81216	PBSEDT-Sham
ShamvsPBS-EDT	Cep44	01. Sox5+ Asic2+ DSC	-0.095591	4.84348	0.229729	0.640248	0.895451	0.941391	PBSEDT-Sham
ShamvsPBS-EDT	Fbxo8	01. Sox5+ Asic2+ DSC	0.0981875	6.03018	0.369311	0.550612	0.855705	0.913826	PBSEDT-Sham
ShamvsPBS-EDT	Hand2os1	01. Sox5+ Asic2+ DSC	0.148527	10.0069	1.13472	0.30019	0.701789	0.79726	PBSEDT-Sham
ShamvsPBS-EDT	Hand2	01. Sox5+ Asic2+ DSC	-0.147562	8.22215	1.00755	0.328167	0.720958	0.814319	PBSEDT-Sham
ShamvsPBS-EDT	Gm34030	01. Sox5+ Asic2+ DSC	0.261062	4.17955	0.836957	0.371792	0.751294	0.838328	PBSEDT-Sham
ShamvsPBS-EDT	5033428I22Rik	01. Sox5+ Asic2+ DSC	-0.046535	7.14997	0.116937	0.736153	0.931493	0.967211	PBSEDT-Sham
ShamvsPBS-EDT	Hmgb2	01. Sox5+ Asic2+ DSC	-0.816651	5.03663	17.0704	0.000572623	0.0337321	0.0721054	PBSEDT-Sham
ShamvsPBS-EDT	Galnt7	01. Sox5+ Asic2+ DSC	-0.0732906	6.28612	0.248703	0.623744	0.889143	0.936959	PBSEDT-Sham
ShamvsPBS-EDT	Mfap3l	01. Sox5+ Asic2+ DSC	-0.190815	3.92756	0.244542	0.626643	0.889829	0.937424	PBSEDT-Sham
ShamvsPBS-EDT	Hpf1	01. Sox5+ Asic2+ DSC	-0.228402	4.86856	0.823719	0.375521	0.754913	0.840838	PBSEDT-Sham
ShamvsPBS-EDT	Clcn3	01. Sox5+ Asic2+ DSC	0.159467	6.45831	1.49087	0.237094	0.649952	0.754595	PBSEDT-Sham
ShamvsPBS-EDT	Nek1	01. Sox5+ Asic2+ DSC	0.146337	6.05444	0.69766	0.414004	0.777882	0.857733	PBSEDT-Sham
ShamvsPBS-EDT	Sh3rf1	01. Sox5+ Asic2+ DSC	-0.0355667	6.93957	0.0326	0.858639	0.968264	0.991024	PBSEDT-Sham
ShamvsPBS-EDT	Palld	01. Sox5+ Asic2+ DSC	-0.258666	8.69942	1.24017	0.2794	0.688719	0.785063	PBSEDT-Sham
ShamvsPBS-EDT	Ddx60	01. Sox5+ Asic2+ DSC	0.00388617	5.64899	0.000191279	0.98911	0.998735	0.999886	PBSEDT-Sham
ShamvsPBS-EDT	Cpe	01. Sox5+ Asic2+ DSC	0.0365797	4.1652	0.0122896	0.912897	0.982663	0.999022	PBSEDT-Sham
ShamvsPBS-EDT	Msmo1	01. Sox5+ Asic2+ DSC	0.252119	4.6648	0.902548	0.354089	0.736242	0.829173	PBSEDT-Sham
ShamvsPBS-EDT	Klhl2	01. Sox5+ Asic2+ DSC	-0.246127	8.55722	4.67326	0.0436748	0.333281	0.470297	PBSEDT-Sham
ShamvsPBS-EDT	Gm45345	01. Sox5+ Asic2+ DSC	0.378778	4.4675	1.14322	0.298437	0.700463	0.796314	PBSEDT-Sham
ShamvsPBS-EDT	Tmem192	01. Sox5+ Asic2+ DSC	0.0742991	5.73074	0.0853415	0.773367	0.94288	0.974539	PBSEDT-Sham
ShamvsPBS-EDT	Tma16	01. Sox5+ Asic2+ DSC	-0.388286	4.62728	3.32584	0.0840522	0.438148	0.575255	PBSEDT-Sham
ShamvsPBS-EDT	Naf1	01. Sox5+ Asic2+ DSC	-0.0584085	4.69172	0.0673026	0.79811	0.950565	0.979979	PBSEDT-Sham
ShamvsPBS-EDT	Psd3	01. Sox5+ Asic2+ DSC	0.0594527	8.81202	0.234365	0.633867	0.893612	0.939719	PBSEDT-Sham
ShamvsPBS-EDT	Sh2d4a	01. Sox5+ Asic2+ DSC	0.587329	7.70358	7.78692	0.0117009	0.185094	0.294247	PBSEDT-Sham
ShamvsPBS-EDT	Csgalnact1	01. Sox5+ Asic2+ DSC	0.281287	6.00046	0.632725	0.436233	0.79077	0.866591	PBSEDT-Sham
ShamvsPBS-EDT	Ints10	01. Sox5+ Asic2+ DSC	-0.0273189	4.69235	0.0148988	0.904139	0.980105	0.998094	PBSEDT-Sham
ShamvsPBS-EDT	Atp6v1b2	01. Sox5+ Asic2+ DSC	-0.0461669	7.0113	0.163131	0.72424	0.927096	0.963916	PBSEDT-Sham
ShamvsPBS-EDT	Zfp930	01. Sox5+ Asic2+ DSC	0.173428	3.46754	0.275295	0.605902	0.88186	0.931694	PBSEDT-Sham
ShamvsPBS-EDT	D130040H23Rik	01. Sox5+ Asic2+ DSC	-0.220945	4.31201	0.893206	0.356535	0.738768	0.830703	PBSEDT-Sham
ShamvsPBS-EDT	Zfp868	01. Sox5+ Asic2+ DSC	0.228861	3.87611	0.558493	0.464064	0.804151	0.87898	PBSEDT-Sham
ShamvsPBS-EDT	Zfp869	01. Sox5+ Asic2+ DSC	-0.252772	5.28896	1.45617	0.242427	0.654736	0.758806	PBSEDT-Sham
ShamvsPBS-EDT	Zfp866	01. Sox5+ Asic2+ DSC	-0.0401407	5.09837	0.0418102	0.840168	0.964011	0.988624	PBSEDT-Sham
ShamvsPBS-EDT	Atp13a1	01. Sox5+ Asic2+ DSC	-0.1765	4.70854	0.551655	0.466773	0.807124	0.88042	PBSEDT-Sham
ShamvsPBS-EDT	Gmip	01. Sox5+ Asic2+ DSC	0.391309	5.64103	4.5507	0.0462341	0.340706	0.479184	PBSEDT-Sham
ShamvsPBS-EDT	Ndufa13	01. Sox5+ Asic2+ DSC	-0.697355	4.40815	7.86962	0.0113308	0.18103	0.289725	PBSEDT-Sham
ShamvsPBS-EDT	Gatad2a	01. Sox5+ Asic2+ DSC	-0.00546092	6.50564	0.00105806	0.974392	0.995115	0.999886	PBSEDT-Sham
ShamvsPBS-EDT	Mau2	01. Sox5+ Asic2+ DSC	0.169351	6.97506	1.71579	0.205932	0.619681	0.730632	PBSEDT-Sham
ShamvsPBS-EDT	Sugp1	01. Sox5+ Asic2+ DSC	0.117586	5.91571	0.780857	0.38798	0.764008	0.846369	PBSEDT-Sham
ShamvsPBS-EDT	Rfxank	01. Sox5+ Asic2+ DSC	0.217342	4.02657	0.668908	0.450001	0.797363	0.87321	PBSEDT-Sham
ShamvsPBS-EDT	Nr2c2ap	01. Sox5+ Asic2+ DSC	0.0363872	4.23506	0.0206859	0.88716	0.975557	0.995318	PBSEDT-Sham
ShamvsPBS-EDT	Tmem161a	01. Sox5+ Asic2+ DSC	-0.444934	3.84314	2.39753	0.138107	0.536234	0.661301	PBSEDT-Sham
ShamvsPBS-EDT	Armc6	01. Sox5+ Asic2+ DSC	-0.31598	3.77471	0.822726	0.375803	0.754913	0.840854	PBSEDT-Sham
ShamvsPBS-EDT	Sugp2	01. Sox5+ Asic2+ DSC	-0.0465911	4.92799	0.0484245	0.828187	0.96269	0.986539	PBSEDT-Sham
ShamvsPBS-EDT	Homer3	01. Sox5+ Asic2+ DSC	-0.248418	3.73943	0.676604	0.421015	0.780299	0.860314	PBSEDT-Sham
ShamvsPBS-EDT	Ddx49	01. Sox5+ Asic2+ DSC	-0.447204	4.32889	3.40737	0.0806279	0.429389	0.569559	PBSEDT-Sham
ShamvsPBS-EDT	Cope	01. Sox5+ Asic2+ DSC	-0.53393	6.2512	9.77683	0.00557837	0.128142	0.219445	PBSEDT-Sham
ShamvsPBS-EDT	Upf1	01. Sox5+ Asic2+ DSC	-0.532792	4.56029	4.64191	0.0443136	0.333576	0.471765	PBSEDT-Sham
ShamvsPBS-EDT	Crtc1	01. Sox5+ Asic2+ DSC	0.168982	4.94595	0.54165	0.470785	0.809781	0.88248	PBSEDT-Sham
ShamvsPBS-EDT	Klhl26	01. Sox5+ Asic2+ DSC	-0.0333169	4.66706	0.0202467	0.888356	0.975623	0.99546	PBSEDT-Sham
ShamvsPBS-EDT	Uba52	01. Sox5+ Asic2+ DSC	-0.741058	5.09543	15.9609	0.00078153	0.0418646	0.0873206	PBSEDT-Sham
ShamvsPBS-EDT	Kxd1	01. Sox5+ Asic2+ DSC	-0.135229	4.94613	0.43454	0.517721	0.83835	0.902422	PBSEDT-Sham
ShamvsPBS-EDT	Fkbp8	01. Sox5+ Asic2+ DSC	-0.0521002	5.63012	0.0648996	0.801664	0.952456	0.980766	PBSEDT-Sham
ShamvsPBS-EDT	Ell	01. Sox5+ Asic2+ DSC	0.166348	7.23456	1.97967	0.175656	0.58488	0.702166	PBSEDT-Sham
ShamvsPBS-EDT	Isyna1	01. Sox5+ Asic2+ DSC	-0.529091	4.69648	6.5367	0.0193328	0.229461	0.351079	PBSEDT-Sham
ShamvsPBS-EDT	Ssbp4	01. Sox5+ Asic2+ DSC	-0.301326	4.97291	1.49398	0.236623	0.649715	0.754064	PBSEDT-Sham
ShamvsPBS-EDT	Lsm4	01. Sox5+ Asic2+ DSC	-0.38734	4.21622	1.76577	0.199726	0.612168	0.725563	PBSEDT-Sham
ShamvsPBS-EDT	Jund	01. Sox5+ Asic2+ DSC	-0.322406	4.97128	1.65001	0.214477	0.628369	0.738528	PBSEDT-Sham
ShamvsPBS-EDT	Ifi30	01. Sox5+ Asic2+ DSC	-0.654173	4.19211	6.25117	0.0217823	0.239033	0.365167	PBSEDT-Sham
ShamvsPBS-EDT	2010320M18Rik	01. Sox5+ Asic2+ DSC	-0.466294	3.35127	1.25709	0.276246	0.685933	0.782366	PBSEDT-Sham
ShamvsPBS-EDT	Map1s	01. Sox5+ Asic2+ DSC	0.307078	4.97012	2.33777	0.142833	0.542978	0.66549	PBSEDT-Sham
ShamvsPBS-EDT	Myo9b	01. Sox5+ Asic2+ DSC	0.119926	6.84287	0.645621	0.431671	0.787364	0.86498	PBSEDT-Sham
ShamvsPBS-EDT	Use1	01. Sox5+ Asic2+ DSC	-0.767004	3.90701	6.72367	0.0178976	0.222032	0.342151	PBSEDT-Sham
ShamvsPBS-EDT	Ocel1	01. Sox5+ Asic2+ DSC	0.0229242	4.64831	0.00802381	0.929567	0.986919	0.999886	PBSEDT-Sham
ShamvsPBS-EDT	Nr2f6	01. Sox5+ Asic2+ DSC	-0.0866522	3.33723	0.0382947	0.846941	0.965806	0.990137	PBSEDT-Sham
ShamvsPBS-EDT	Babam1	01. Sox5+ Asic2+ DSC	0.242494	5.06558	1.41174	0.249484	0.661204	0.764189	PBSEDT-Sham
ShamvsPBS-EDT	Dda1	01. Sox5+ Asic2+ DSC	-0.703198	4.21797	5.3055	0.0327884	0.287783	0.425533	PBSEDT-Sham
ShamvsPBS-EDT	Gtpbp3	01. Sox5+ Asic2+ DSC	0.352747	3.31797	0.806013	0.380595	0.759766	0.843358	PBSEDT-Sham
ShamvsPBS-EDT	Bst2	01. Sox5+ Asic2+ DSC	-0.335913	4.28164	0.929608	0.347139	0.732771	0.825183	PBSEDT-Sham
ShamvsPBS-EDT	Mvb12a	01. Sox5+ Asic2+ DSC	0.300022	4.34954	0.958196	0.340005	0.728844	0.822125	PBSEDT-Sham
ShamvsPBS-EDT	Slc27a1	01. Sox5+ Asic2+ DSC	0.12061	3.72249	0.105344	0.749072	0.93617	0.969999	PBSEDT-Sham
ShamvsPBS-EDT	Pgls	01. Sox5+ Asic2+ DSC	-0.348151	4.70075	2.37941	0.13952	0.538021	0.662762	PBSEDT-Sham
ShamvsPBS-EDT	Colgalt1	01. Sox5+ Asic2+ DSC	-0.110389	5.88167	0.393699	0.537868	0.849163	0.909722	PBSEDT-Sham
ShamvsPBS-EDT	Zfp709	01. Sox5+ Asic2+ DSC	-0.154417	3.81656	0.212114	0.65037	0.900613	0.943706	PBSEDT-Sham
ShamvsPBS-EDT	Zfp617	01. Sox5+ Asic2+ DSC	-0.00759909	4.27605	0.000911555	0.984657	0.998066	0.999886	PBSEDT-Sham
ShamvsPBS-EDT	Zfp961	01. Sox5+ Asic2+ DSC	-0.32895	4.45085	1.07026	0.313942	0.710792	0.806046	PBSEDT-Sham
ShamvsPBS-EDT	Tpm4	01. Sox5+ Asic2+ DSC	-0.200559	6.41091	1.21096	0.28496	0.693678	0.788702	PBSEDT-Sham
ShamvsPBS-EDT	Gm16091	01. Sox5+ Asic2+ DSC	0.683036	4.27667	3.87216	0.0639411	0.393062	0.530909	PBSEDT-Sham
ShamvsPBS-EDT	Rab8a	01. Sox5+ Asic2+ DSC	-0.148184	4.75752	0.377249	0.546402	0.853542	0.912507	PBSEDT-Sham
ShamvsPBS-EDT	Fam32a	01. Sox5+ Asic2+ DSC	0.256356	4.09078	1.03673	0.331872	0.723741	0.81631	PBSEDT-Sham
ShamvsPBS-EDT	Ap1m1	01. Sox5+ Asic2+ DSC	0.156635	5.50572	0.890361	0.357285	0.739523	0.831353	PBSEDT-Sham
ShamvsPBS-EDT	Klf2	01. Sox5+ Asic2+ DSC	-0.0465631	5.64081	0.0618275	0.806312	0.953917	0.981788	PBSEDT-Sham
ShamvsPBS-EDT	Eps15l1	01. Sox5+ Asic2+ DSC	0.301938	6.77849	4.99383	0.0377117	0.311967	0.446247	PBSEDT-Sham
ShamvsPBS-EDT	1700030K09Rik	01. Sox5+ Asic2+ DSC	-0.0886344	4.28575	0.0979545	0.757725	0.938406	0.971821	PBSEDT-Sham
ShamvsPBS-EDT	Cherp	01. Sox5+ Asic2+ DSC	0.104803	5.24767	0.31152	0.5833	0.871999	0.925055	PBSEDT-Sham
ShamvsPBS-EDT	Gm17435	01. Sox5+ Asic2+ DSC	0.0039812	3.51443	9.61551e-05	0.992279	0.998735	0.999886	PBSEDT-Sham
ShamvsPBS-EDT	Med26	01. Sox5+ Asic2+ DSC	-0.18279	5.79637	1.35014	0.259715	0.671094	0.76954	PBSEDT-Sham
ShamvsPBS-EDT	Smim7	01. Sox5+ Asic2+ DSC	0.06135	4.35875	0.0515725	0.822787	0.96068	0.985144	PBSEDT-Sham
ShamvsPBS-EDT	Tmem38a	01. Sox5+ Asic2+ DSC	-0.285475	3.53754	0.571072	0.459148	0.801297	0.877094	PBSEDT-Sham
ShamvsPBS-EDT	Sin3b	01. Sox5+ Asic2+ DSC	-0.0399162	5.39926	0.0409581	0.841781	0.964854	0.989135	PBSEDT-Sham
ShamvsPBS-EDT	Large1	01. Sox5+ Asic2+ DSC	0.13843	10.2111	1.40956	0.249837	0.661924	0.764324	PBSEDT-Sham
ShamvsPBS-EDT	Hmgxb4	01. Sox5+ Asic2+ DSC	0.090921	5.80955	0.232296	0.63536	0.893952	0.939914	PBSEDT-Sham
ShamvsPBS-EDT	Tom1	01. Sox5+ Asic2+ DSC	0.221109	7.08949	3.18928	0.0901764	0.450506	0.585694	PBSEDT-Sham
ShamvsPBS-EDT	Arhgap10	01. Sox5+ Asic2+ DSC	-0.100994	8.74841	0.681726	0.419292	0.779395	0.859763	PBSEDT-Sham
ShamvsPBS-EDT	4933421D24Rik	01. Sox5+ Asic2+ DSC	1.37824	3.68586	12.7596	0.00204689	0.0764756	0.140384	PBSEDT-Sham
ShamvsPBS-EDT	0610038B21Rik	01. Sox5+ Asic2+ DSC	0.606443	3.36024	2.22595	0.152211	0.551939	0.676675	PBSEDT-Sham
ShamvsPBS-EDT	Prmt9	01. Sox5+ Asic2+ DSC	-0.448545	5.70307	4.74499	0.0422523	0.3273	0.464035	PBSEDT-Sham
ShamvsPBS-EDT	Tmem184c	01. Sox5+ Asic2+ DSC	0.0677589	5.13282	0.120259	0.732584	0.92942	0.966296	PBSEDT-Sham
ShamvsPBS-EDT	4933431K23Rik	01. Sox5+ Asic2+ DSC	-0.41509	3.70477	1.41525	0.248915	0.660427	0.763485	PBSEDT-Sham
ShamvsPBS-EDT	Ednra	01. Sox5+ Asic2+ DSC	-0.738167	6.38206	10.1914	0.00481829	0.117127	0.206785	PBSEDT-Sham
ShamvsPBS-EDT	Rbmxl1	01. Sox5+ Asic2+ DSC	0.0622313	4.71007	0.0643474	0.802491	0.952828	0.980869	PBSEDT-Sham
ShamvsPBS-EDT	Slc10a7	01. Sox5+ Asic2+ DSC	0.0287211	6.79939	0.0550541	0.817014	0.958525	0.983932	PBSEDT-Sham
ShamvsPBS-EDT	Lsm6	01. Sox5+ Asic2+ DSC	-0.575781	4.27623	4.84154	0.0404202	0.320756	0.456994	PBSEDT-Sham
ShamvsPBS-EDT	Zfp827	01. Sox5+ Asic2+ DSC	-0.459922	4.461	3.74532	0.0680604	0.401378	0.541133	PBSEDT-Sham
ShamvsPBS-EDT	Mmaa	01. Sox5+ Asic2+ DSC	-0.349029	4.70302	1.67547	0.211118	0.624809	0.735398	PBSEDT-Sham
ShamvsPBS-EDT	Smad1	01. Sox5+ Asic2+ DSC	-0.149913	5.33963	0.525809	0.477256	0.81407	0.884946	PBSEDT-Sham
ShamvsPBS-EDT	Otud4	01. Sox5+ Asic2+ DSC	-0.0485989	6.68132	0.13078	0.721635	0.92549	0.963074	PBSEDT-Sham
ShamvsPBS-EDT	Abce1	01. Sox5+ Asic2+ DSC	-0.431671	6.44393	6.24052	0.0218802	0.239547	0.365799	PBSEDT-Sham
ShamvsPBS-EDT	Anapc10	01. Sox5+ Asic2+ DSC	-0.158431	5.87714	1.01541	0.326337	0.719519	0.813223	PBSEDT-Sham
ShamvsPBS-EDT	Gm45435	01. Sox5+ Asic2+ DSC	0.394369	3.58363	0.980538	0.334573	0.725274	0.818436	PBSEDT-Sham
ShamvsPBS-EDT	Smarca5	01. Sox5+ Asic2+ DSC	-0.136794	6.78877	1.23717	0.279965	0.689194	0.785263	PBSEDT-Sham
ShamvsPBS-EDT	Gab1	01. Sox5+ Asic2+ DSC	0.383065	5.66002	3.25709	0.0870724	0.446618	0.581552	PBSEDT-Sham
ShamvsPBS-EDT	Usp38	01. Sox5+ Asic2+ DSC	-0.303626	5.89417	2.84929	0.107845	0.490307	0.617215	PBSEDT-Sham
ShamvsPBS-EDT	Inpp4b	01. Sox5+ Asic2+ DSC	-0.25686	6.27319	0.876977	0.360843	0.740977	0.832233	PBSEDT-Sham
ShamvsPBS-EDT	Il15	01. Sox5+ Asic2+ DSC	-1.31477	4.30235	9.2008	0.00686675	0.141795	0.235516	PBSEDT-Sham
ShamvsPBS-EDT	Zfp330	01. Sox5+ Asic2+ DSC	-0.42812	5.43879	6.69125	0.0181376	0.223853	0.34372	PBSEDT-Sham
ShamvsPBS-EDT	Rnf150	01. Sox5+ Asic2+ DSC	-0.167939	9.1279	1.05064	0.318299	0.714564	0.808948	PBSEDT-Sham
ShamvsPBS-EDT	Tbc1d9	01. Sox5+ Asic2+ DSC	0.468241	3.71105	1.94254	0.179565	0.590473	0.706776	PBSEDT-Sham
ShamvsPBS-EDT	Elmod2	01. Sox5+ Asic2+ DSC	0.0647605	4.90513	0.106422	0.747839	0.935603	0.969479	PBSEDT-Sham
ShamvsPBS-EDT	Scoc	01. Sox5+ Asic2+ DSC	0.399772	4.20664	1.5932	0.222221	0.635846	0.743171	PBSEDT-Sham
ShamvsPBS-EDT	Ndufb7	01. Sox5+ Asic2+ DSC	-0.132509	4.107	0.230035	0.637001	0.894289	0.940397	PBSEDT-Sham
ShamvsPBS-EDT	Tecr	01. Sox5+ Asic2+ DSC	0.0378271	5.51335	0.0616733	0.847293	0.965806	0.990137	PBSEDT-Sham
ShamvsPBS-EDT	D830024N08Rik	01. Sox5+ Asic2+ DSC	0.0744225	4.402	0.0870642	0.77116	0.94279	0.974241	PBSEDT-Sham
ShamvsPBS-EDT	Gipc1	01. Sox5+ Asic2+ DSC	0.285056	4.04848	1.15928	0.295165	0.699261	0.794565	PBSEDT-Sham
ShamvsPBS-EDT	Pkn1	01. Sox5+ Asic2+ DSC	0.00372794	6.27127	0.000356379	0.985136	0.998199	0.999886	PBSEDT-Sham
ShamvsPBS-EDT	Ddx39	01. Sox5+ Asic2+ DSC	-0.178291	4.40046	0.765334	0.393207	0.76784	0.848863	PBSEDT-Sham
ShamvsPBS-EDT	Adgre5	01. Sox5+ Asic2+ DSC	-0.223321	4.09548	0.694351	0.423086	0.781004	0.861068	PBSEDT-Sham
ShamvsPBS-EDT	Adgrl1	01. Sox5+ Asic2+ DSC	-0.398197	5.24084	5.66511	0.027992	0.268771	0.400894	PBSEDT-Sham
ShamvsPBS-EDT	Prkaca	01. Sox5+ Asic2+ DSC	0.0079322	4.1923	0.00110845	0.97379	0.995115	0.999886	PBSEDT-Sham
ShamvsPBS-EDT	Samd1	01. Sox5+ Asic2+ DSC	-0.575951	3.90789	3.33235	0.0837728	0.437259	0.57473	PBSEDT-Sham
ShamvsPBS-EDT	Palm3	01. Sox5+ Asic2+ DSC	-0.782897	3.66613	5.37241	0.0318295	0.285048	0.421617	PBSEDT-Sham
ShamvsPBS-EDT	Rfx1	01. Sox5+ Asic2+ DSC	-0.198128	4.3086	0.62436	0.439233	0.79219	0.868409	PBSEDT-Sham
ShamvsPBS-EDT	Dcaf15	01. Sox5+ Asic2+ DSC	-0.377378	3.28457	0.802838	0.381515	0.760401	0.843989	PBSEDT-Sham
ShamvsPBS-EDT	Cc2d1a	01. Sox5+ Asic2+ DSC	0.127122	4.0261	0.227211	0.639063	0.894894	0.941187	PBSEDT-Sham
ShamvsPBS-EDT	Gm26532	01. Sox5+ Asic2+ DSC	-0.169381	5.00078	0.335926	0.569034	0.863333	0.919496	PBSEDT-Sham
ShamvsPBS-EDT	Zswim4	01. Sox5+ Asic2+ DSC	0.390649	4.9511	1.81602	0.19372	0.605597	0.719563	PBSEDT-Sham
ShamvsPBS-EDT	D8Ertd738e	01. Sox5+ Asic2+ DSC	-0.437369	4.41629	2.72765	0.11514	0.502992	0.627959	PBSEDT-Sham
ShamvsPBS-EDT	Mri1	01. Sox5+ Asic2+ DSC	0.163115	4.67421	0.465392	0.50339	0.830079	0.896263	PBSEDT-Sham
ShamvsPBS-EDT	Ccdc130	01. Sox5+ Asic2+ DSC	0.179862	3.74716	0.302318	0.588871	0.875838	0.926608	PBSEDT-Sham
ShamvsPBS-EDT	Cacna1a	01. Sox5+ Asic2+ DSC	0.363243	7.59124	1.8931	0.184937	0.595826	0.711119	PBSEDT-Sham
ShamvsPBS-EDT	Gm16183	01. Sox5+ Asic2+ DSC	0.704181	3.96758	2.65288	0.119915	0.506344	0.633534	PBSEDT-Sham
ShamvsPBS-EDT	Ier2	01. Sox5+ Asic2+ DSC	0.00949763	4.23996	0.000974503	0.975424	0.995115	0.999886	PBSEDT-Sham
ShamvsPBS-EDT	Nacc1	01. Sox5+ Asic2+ DSC	-0.0208259	4.30901	0.00676806	0.935298	0.988197	0.999886	PBSEDT-Sham
ShamvsPBS-EDT	Trmt1	01. Sox5+ Asic2+ DSC	-0.0384087	5.76423	0.0468533	0.830951	0.963179	0.987024	PBSEDT-Sham
ShamvsPBS-EDT	Nfix	01. Sox5+ Asic2+ DSC	-0.363306	4.65587	2.2896	0.146785	0.544714	0.668986	PBSEDT-Sham
ShamvsPBS-EDT	Rad23a	01. Sox5+ Asic2+ DSC	0.204011	4.06305	0.428095	0.520807	0.840137	0.903799	PBSEDT-Sham
ShamvsPBS-EDT	Calr	01. Sox5+ Asic2+ DSC	-0.827801	6.9643	48.2798	1.30846e-06	0.000369524	0.00131388	PBSEDT-Sham
ShamvsPBS-EDT	Farsa	01. Sox5+ Asic2+ DSC	0.159954	5.64295	0.717644	0.407516	0.775791	0.85522	PBSEDT-Sham
ShamvsPBS-EDT	Rnaseh2a	01. Sox5+ Asic2+ DSC	0.318402	6.1976	5.36087	0.0319925	0.285406	0.42227	PBSEDT-Sham
ShamvsPBS-EDT	Prdx2	01. Sox5+ Asic2+ DSC	-0.0258251	6.47714	0.0184128	0.893498	0.977929	0.996423	PBSEDT-Sham
ShamvsPBS-EDT	Junb	01. Sox5+ Asic2+ DSC	-0.00114091	4.37385	1.94333e-05	0.996529	0.999152	0.999886	PBSEDT-Sham
ShamvsPBS-EDT	Hook2	01. Sox5+ Asic2+ DSC	0.429333	5.02622	3.51628	0.0763041	0.418464	0.557679	PBSEDT-Sham
ShamvsPBS-EDT	Asna1	01. Sox5+ Asic2+ DSC	-0.190584	5.81132	1.39585	0.252072	0.663771	0.765387	PBSEDT-Sham
ShamvsPBS-EDT	Trir	01. Sox5+ Asic2+ DSC	-0.174074	5.6408	0.714923	0.408391	0.775791	0.855274	PBSEDT-Sham
ShamvsPBS-EDT	Tnpo2	01. Sox5+ Asic2+ DSC	0.161092	5.63612	1.049	0.318667	0.714564	0.80929	PBSEDT-Sham
ShamvsPBS-EDT	Fbxw9	01. Sox5+ Asic2+ DSC	0.206643	4.16953	0.671524	0.422734	0.780717	0.860864	PBSEDT-Sham
ShamvsPBS-EDT	Dhps	01. Sox5+ Asic2+ DSC	-0.33877	5.80187	4.99331	0.0377207	0.311967	0.446247	PBSEDT-Sham
ShamvsPBS-EDT	Wdr83	01. Sox5+ Asic2+ DSC	-0.316507	3.80907	0.939987	0.344524	0.731921	0.824064	PBSEDT-Sham
ShamvsPBS-EDT	Man2b1	01. Sox5+ Asic2+ DSC	-0.140841	5.14147	0.437616	0.516259	0.837991	0.902001	PBSEDT-Sham
ShamvsPBS-EDT	Vps35	01. Sox5+ Asic2+ DSC	-0.217348	6.56294	2.54172	0.127458	0.514896	0.645243	PBSEDT-Sham
ShamvsPBS-EDT	Orc6	01. Sox5+ Asic2+ DSC	-0.108011	5.31467	0.342815	0.565134	0.859835	0.917463	PBSEDT-Sham
ShamvsPBS-EDT	4921524J17Rik	01. Sox5+ Asic2+ DSC	0.140209	5.47019	0.685777	0.417938	0.77872	0.858917	PBSEDT-Sham
ShamvsPBS-EDT	Gpt2	01. Sox5+ Asic2+ DSC	-0.0551201	6.39084	0.0909012	0.766326	0.940807	0.973246	PBSEDT-Sham
ShamvsPBS-EDT	Dnaja2	01. Sox5+ Asic2+ DSC	-0.110676	7.54073	0.654081	0.42872	0.784635	0.863687	PBSEDT-Sham
ShamvsPBS-EDT	Neto2	01. Sox5+ Asic2+ DSC	0.207824	3.9281	0.29023	0.596362	0.878935	0.929215	PBSEDT-Sham
ShamvsPBS-EDT	Itfg1	01. Sox5+ Asic2+ DSC	0.11515	6.84611	0.676751	0.420965	0.780299	0.860306	PBSEDT-Sham
ShamvsPBS-EDT	Gm39214	01. Sox5+ Asic2+ DSC	1.70936	3.47412	18.0311	0.000441089	0.0284251	0.0611458	PBSEDT-Sham
ShamvsPBS-EDT	Phkb	01. Sox5+ Asic2+ DSC	0.0717086	7.59554	0.388946	0.540307	0.850835	0.910721	PBSEDT-Sham
ShamvsPBS-EDT	Lonp2	01. Sox5+ Asic2+ DSC	-0.0732017	7.82213	0.466938	0.50269	0.829494	0.896085	PBSEDT-Sham
ShamvsPBS-EDT	Siah1a	01. Sox5+ Asic2+ DSC	-0.0410743	7.06756	0.0719127	0.791477	0.94874	0.97853	PBSEDT-Sham
ShamvsPBS-EDT	N4bp1	01. Sox5+ Asic2+ DSC	-0.0190879	7.01245	0.0258919	0.873872	0.972814	0.993876	PBSEDT-Sham
ShamvsPBS-EDT	Cnep1r1	01. Sox5+ Asic2+ DSC	0.561066	5.66419	11.164	0.00344955	0.0991695	0.178326	PBSEDT-Sham
ShamvsPBS-EDT	Heatr3	01. Sox5+ Asic2+ DSC	-0.257395	6.22976	2.77728	0.112095	0.49612	0.622762	PBSEDT-Sham
ShamvsPBS-EDT	Tent4b	01. Sox5+ Asic2+ DSC	0.132699	6.88938	0.909668	0.352241	0.735096	0.828378	PBSEDT-Sham
ShamvsPBS-EDT	Brd7	01. Sox5+ Asic2+ DSC	-0.0652825	6.63519	0.234016	0.634118	0.893835	0.939804	PBSEDT-Sham
ShamvsPBS-EDT	Cyld	01. Sox5+ Asic2+ DSC	0.184696	7.54937	3.02423	0.0982899	0.47027	0.602079	PBSEDT-Sham
ShamvsPBS-EDT	Sall1	01. Sox5+ Asic2+ DSC	-0.00113524	5.98439	6.43686e-05	0.993683	0.998735	0.999886	PBSEDT-Sham
ShamvsPBS-EDT	Tox3	01. Sox5+ Asic2+ DSC	0.0655863	5.16802	0.072963	0.789998	0.947845	0.97823	PBSEDT-Sham
ShamvsPBS-EDT	Chd9	01. Sox5+ Asic2+ DSC	-0.175454	7.25098	2.29076	0.146688	0.544714	0.668878	PBSEDT-Sham
ShamvsPBS-EDT	Rbl2	01. Sox5+ Asic2+ DSC	0.206278	5.68425	1.4963	0.236274	0.649313	0.754048	PBSEDT-Sham
ShamvsPBS-EDT	Aktip	01. Sox5+ Asic2+ DSC	-0.00790572	3.89049	0.000522534	0.982002	0.997164	0.999886	PBSEDT-Sham
ShamvsPBS-EDT	Rpgrip1l	01. Sox5+ Asic2+ DSC	-0.032821	4.98073	0.0217934	0.884201	0.975507	0.995049	PBSEDT-Sham
ShamvsPBS-EDT	Fto	01. Sox5+ Asic2+ DSC	0.0625443	8.10807	0.267224	0.611196	0.883418	0.933097	PBSEDT-Sham
ShamvsPBS-EDT	Mmp2	01. Sox5+ Asic2+ DSC	0.0668991	5.9859	0.0960998	0.759953	0.939081	0.97237	PBSEDT-Sham
ShamvsPBS-EDT	Lpcat2	01. Sox5+ Asic2+ DSC	0.264552	5.26128	2.32386	0.143961	0.543575	0.666265	PBSEDT-Sham
ShamvsPBS-EDT	Slc6a2	01. Sox5+ Asic2+ DSC	-0.144428	7.20322	0.792221	0.384618	0.761465	0.845362	PBSEDT-Sham
ShamvsPBS-EDT	Gm26843	01. Sox5+ Asic2+ DSC	-0.447056	4.64194	3.34242	0.0833421	0.436576	0.574656	PBSEDT-Sham
ShamvsPBS-EDT	4930488L21Rik	01. Sox5+ Asic2+ DSC	-0.160282	5.72164	0.689787	0.416604	0.778411	0.858576	PBSEDT-Sham
ShamvsPBS-EDT	Gnao1	01. Sox5+ Asic2+ DSC	0.119888	9.33211	0.788213	0.385799	0.762702	0.84572	PBSEDT-Sham
ShamvsPBS-EDT	Amfr	01. Sox5+ Asic2+ DSC	-0.127573	6.29266	1.06101	0.315986	0.713157	0.807338	PBSEDT-Sham
ShamvsPBS-EDT	Nudt21	01. Sox5+ Asic2+ DSC	0.0684828	5.47401	0.104726	0.749784	0.936378	0.970233	PBSEDT-Sham
ShamvsPBS-EDT	Ogfod1	01. Sox5+ Asic2+ DSC	0.222448	5.32915	1.16692	0.293626	0.699261	0.793982	PBSEDT-Sham
ShamvsPBS-EDT	Bbs2	01. Sox5+ Asic2+ DSC	-0.00675116	4.90078	0.00101919	0.974867	0.995115	0.999886	PBSEDT-Sham
ShamvsPBS-EDT	Mt4	01. Sox5+ Asic2+ DSC	0.901941	7.51693	19.9732	0.000265987	0.0205789	0.0458874	PBSEDT-Sham
ShamvsPBS-EDT	Mt3	01. Sox5+ Asic2+ DSC	-0.179606	6.83341	0.769152	0.39149	0.766378	0.848178	PBSEDT-Sham
ShamvsPBS-EDT	Mt2	01. Sox5+ Asic2+ DSC	0.183714	7.61209	1.23508	0.280357	0.689194	0.785295	PBSEDT-Sham
ShamvsPBS-EDT	Mt1	01. Sox5+ Asic2+ DSC	-0.0410568	8.87775	0.0673539	0.798035	0.950565	0.979979	PBSEDT-Sham
ShamvsPBS-EDT	Nup93	01. Sox5+ Asic2+ DSC	0.061866	5.17313	0.109501	0.763357	0.939356	0.972462	PBSEDT-Sham
ShamvsPBS-EDT	Herpud1	01. Sox5+ Asic2+ DSC	-0.00564572	4.47339	0.000314814	0.98603	0.998199	0.999886	PBSEDT-Sham
ShamvsPBS-EDT	Fam192a	01. Sox5+ Asic2+ DSC	0.249847	5.0779	1.60539	0.220531	0.633803	0.742175	PBSEDT-Sham
ShamvsPBS-EDT	Rspry1	01. Sox5+ Asic2+ DSC	-0.0806574	6.39301	0.300938	0.589716	0.876183	0.926984	PBSEDT-Sham
ShamvsPBS-EDT	Arl2bp	01. Sox5+ Asic2+ DSC	-0.0824459	4.68958	0.0675443	0.797756	0.950565	0.979979	PBSEDT-Sham
ShamvsPBS-EDT	Ciapin1	01. Sox5+ Asic2+ DSC	-0.45799	5.43911	4.98475	0.0378673	0.312259	0.446803	PBSEDT-Sham
ShamvsPBS-EDT	Coq9	01. Sox5+ Asic2+ DSC	0.531353	4.59806	4.67733	0.0435926	0.333281	0.470202	PBSEDT-Sham
ShamvsPBS-EDT	Polr2c	01. Sox5+ Asic2+ DSC	0.0764098	4.14064	0.0847797	0.774093	0.94288	0.974657	PBSEDT-Sham
ShamvsPBS-EDT	Ccdc102a	01. Sox5+ Asic2+ DSC	0.0491861	4.40348	0.0206359	0.887296	0.975557	0.995318	PBSEDT-Sham
ShamvsPBS-EDT	Kifc3	01. Sox5+ Asic2+ DSC	0.686919	6.70562	7.16474	0.0149636	0.202739	0.318816	PBSEDT-Sham
ShamvsPBS-EDT	Gm31224	01. Sox5+ Asic2+ DSC	1.86866	3.62662	24.9928	8.08089e-05	0.00891871	0.0221301	PBSEDT-Sham
ShamvsPBS-EDT	Usb1	01. Sox5+ Asic2+ DSC	-0.241044	4.10364	0.687543	0.41735	0.778663	0.858815	PBSEDT-Sham
ShamvsPBS-EDT	Cfap20	01. Sox5+ Asic2+ DSC	0.408269	5.42828	3.72781	0.068653	0.402481	0.541993	PBSEDT-Sham
ShamvsPBS-EDT	Csnk2a2	01. Sox5+ Asic2+ DSC	0.112053	6.7889	0.643194	0.432524	0.787364	0.865125	PBSEDT-Sham
ShamvsPBS-EDT	Cnot1	01. Sox5+ Asic2+ DSC	0.0465949	7.77586	0.137441	0.714961	0.924075	0.961634	PBSEDT-Sham
ShamvsPBS-EDT	Slc38a7	01. Sox5+ Asic2+ DSC	0.333965	5.28941	1.31952	0.265008	0.67629	0.774288	PBSEDT-Sham
ShamvsPBS-EDT	Got2	01. Sox5+ Asic2+ DSC	-0.102164	4.84484	0.250186	0.622717	0.888498	0.936447	PBSEDT-Sham
ShamvsPBS-EDT	Cdh11	01. Sox5+ Asic2+ DSC	0.239288	9.25966	1.20836	0.285461	0.693867	0.789104	PBSEDT-Sham
ShamvsPBS-EDT	Cdh5	01. Sox5+ Asic2+ DSC	-0.0927407	4.76587	0.108926	0.745	0.933511	0.968781	PBSEDT-Sham
ShamvsPBS-EDT	Tk2	01. Sox5+ Asic2+ DSC	0.185993	4.40373	0.60973	0.44794	0.795526	0.872063	PBSEDT-Sham
ShamvsPBS-EDT	Cklf	01. Sox5+ Asic2+ DSC	-0.591823	3.65401	3.21053	0.0891898	0.449835	0.584692	PBSEDT-Sham
ShamvsPBS-EDT	Cmtm3	01. Sox5+ Asic2+ DSC	0.0654985	4.98385	0.133542	0.718845	0.925041	0.962596	PBSEDT-Sham
ShamvsPBS-EDT	Cmtm4	01. Sox5+ Asic2+ DSC	0.535112	4.99511	7.16565	0.0149582	0.202739	0.318816	PBSEDT-Sham
ShamvsPBS-EDT	Dync1li2	01. Sox5+ Asic2+ DSC	0.174137	6.64192	1.50608	0.234804	0.648467	0.752786	PBSEDT-Sham
ShamvsPBS-EDT	Nae1	01. Sox5+ Asic2+ DSC	-0.0069314	6.13261	0.0016676	0.967855	0.995107	0.999886	PBSEDT-Sham
ShamvsPBS-EDT	Cbfb	01. Sox5+ Asic2+ DSC	-0.119311	6.58998	0.750138	0.397293	0.769605	0.850811	PBSEDT-Sham
ShamvsPBS-EDT	D230025D16Rik	01. Sox5+ Asic2+ DSC	-0.0833666	5.28719	0.242205	0.628285	0.890976	0.93786	PBSEDT-Sham
ShamvsPBS-EDT	E2f4	01. Sox5+ Asic2+ DSC	-0.141447	4.66267	0.383194	0.543288	0.852561	0.911661	PBSEDT-Sham
ShamvsPBS-EDT	Lrrc29	01. Sox5+ Asic2+ DSC	0.336137	4.74794	1.14419	0.298238	0.700463	0.79627	PBSEDT-Sham
ShamvsPBS-EDT	Tmem208	01. Sox5+ Asic2+ DSC	-0.122423	5.93097	0.282218	0.601439	0.881251	0.930338	PBSEDT-Sham
ShamvsPBS-EDT	Zdhhc1	01. Sox5+ Asic2+ DSC	0.0265324	4.41644	0.0113595	0.916244	0.983716	0.999624	PBSEDT-Sham
ShamvsPBS-EDT	Atp6v0d1	01. Sox5+ Asic2+ DSC	0.207788	6.81983	2.50335	0.130193	0.519364	0.649619	PBSEDT-Sham
ShamvsPBS-EDT	Agrp	01. Sox5+ Asic2+ DSC	0.929688	5.83188	10.4052	0.00447211	0.113754	0.198958	PBSEDT-Sham
ShamvsPBS-EDT	Ripor1	01. Sox5+ Asic2+ DSC	0.14476	5.19416	0.353113	0.559402	0.857637	0.915882	PBSEDT-Sham
ShamvsPBS-EDT	Ctcf	01. Sox5+ Asic2+ DSC	-0.195653	6.54163	2.63453	0.121123	0.507654	0.634678	PBSEDT-Sham
ShamvsPBS-EDT	Gfod2	01. Sox5+ Asic2+ DSC	-0.151418	4.56347	0.37865	0.545665	0.853438	0.912127	PBSEDT-Sham
ShamvsPBS-EDT	Ranbp10	01. Sox5+ Asic2+ DSC	0.374855	6.55635	6.10912	0.0231302	0.244451	0.372022	PBSEDT-Sham
ShamvsPBS-EDT	Cenpt	01. Sox5+ Asic2+ DSC	0.0796035	3.63074	0.0534476	0.819653	0.959443	0.984642	PBSEDT-Sham
ShamvsPBS-EDT	Nutf2	01. Sox5+ Asic2+ DSC	0.00237707	4.02058	6.9473e-05	0.993437	0.998735	0.999886	PBSEDT-Sham
ShamvsPBS-EDT	Edc4	01. Sox5+ Asic2+ DSC	0.626141	4.41641	4.32931	0.0513054	0.357359	0.495427	PBSEDT-Sham
ShamvsPBS-EDT	Pskh1	01. Sox5+ Asic2+ DSC	-0.018041	4.88928	0.0062572	0.937783	0.989425	0.999886	PBSEDT-Sham
ShamvsPBS-EDT	Slc12a4	01. Sox5+ Asic2+ DSC	-0.287534	4.28009	0.86659	0.363639	0.744496	0.833855	PBSEDT-Sham
ShamvsPBS-EDT	Dus2	01. Sox5+ Asic2+ DSC	0.0520533	3.77546	0.0303293	0.880447	0.973658	0.994752	PBSEDT-Sham
ShamvsPBS-EDT	Nfatc3	01. Sox5+ Asic2+ DSC	0.215071	7.17703	2.68125	0.118076	0.505124	0.63184	PBSEDT-Sham
ShamvsPBS-EDT	Slc7a6	01. Sox5+ Asic2+ DSC	0.116208	6.08356	0.74975	0.397413	0.769605	0.850848	PBSEDT-Sham
ShamvsPBS-EDT	Slc7a6os	01. Sox5+ Asic2+ DSC	0.550447	5.75174	8.93367	0.00757469	0.147876	0.245436	PBSEDT-Sham
ShamvsPBS-EDT	Prmt7	01. Sox5+ Asic2+ DSC	-0.639709	5.66799	12.2658	0.00239784	0.0844879	0.152193	PBSEDT-Sham
ShamvsPBS-EDT	Zfp90	01. Sox5+ Asic2+ DSC	0.0179839	4.60579	0.00719789	0.93328	0.987899	0.999886	PBSEDT-Sham
ShamvsPBS-EDT	Cdh3	01. Sox5+ Asic2+ DSC	0.328156	8.67371	2.63049	0.121391	0.507654	0.634871	PBSEDT-Sham
ShamvsPBS-EDT	Cdh1	01. Sox5+ Asic2+ DSC	0.42585	5.59379	2.4653	0.132975	0.525162	0.653858	PBSEDT-Sham
ShamvsPBS-EDT	Tango6	01. Sox5+ Asic2+ DSC	0.225194	6.14459	2.06542	0.167021	0.572248	0.693978	PBSEDT-Sham
ShamvsPBS-EDT	Utp4	01. Sox5+ Asic2+ DSC	-0.362353	5.08207	2.73278	0.114821	0.502053	0.627482	PBSEDT-Sham
ShamvsPBS-EDT	Sntb2	01. Sox5+ Asic2+ DSC	0.46461	9.04777	22.5066	0.000143014	0.0136947	0.0319614	PBSEDT-Sham
ShamvsPBS-EDT	Vps4a	01. Sox5+ Asic2+ DSC	0.043796	4.02969	0.0192363	0.891158	0.976634	0.996084	PBSEDT-Sham
ShamvsPBS-EDT	Cog8	01. Sox5+ Asic2+ DSC	0.03679	4.7679	0.0342849	0.855075	0.966975	0.990707	PBSEDT-Sham
ShamvsPBS-EDT	Nip7	01. Sox5+ Asic2+ DSC	0.191673	4.29012	0.318653	0.579056	0.869988	0.923614	PBSEDT-Sham
ShamvsPBS-EDT	Terf2	01. Sox5+ Asic2+ DSC	-0.114444	6.34605	0.749241	0.39757	0.769605	0.85087	PBSEDT-Sham
ShamvsPBS-EDT	Cyb5b	01. Sox5+ Asic2+ DSC	0.147563	6.35239	1.11735	0.303813	0.703194	0.799451	PBSEDT-Sham
ShamvsPBS-EDT	Nfat5	01. Sox5+ Asic2+ DSC	0.310808	9.59332	7.90961	0.0111566	0.179006	0.286787	PBSEDT-Sham
ShamvsPBS-EDT	Nob1	01. Sox5+ Asic2+ DSC	-0.122454	5.80899	0.619011	0.441168	0.792806	0.86905	PBSEDT-Sham
ShamvsPBS-EDT	Wwp2	01. Sox5+ Asic2+ DSC	0.0810836	6.20819	0.180427	0.675803	0.910362	0.951208	PBSEDT-Sham
ShamvsPBS-EDT	Psmd7	01. Sox5+ Asic2+ DSC	0.0642554	6.37154	0.124734	0.727864	0.928447	0.964709	PBSEDT-Sham
ShamvsPBS-EDT	Zfhx3	01. Sox5+ Asic2+ DSC	0.0869509	4.776	0.0920602	0.764888	0.939822	0.972798	PBSEDT-Sham
ShamvsPBS-EDT	Dhx38	01. Sox5+ Asic2+ DSC	0.712362	3.70729	4.26009	0.0530199	0.361062	0.499759	PBSEDT-Sham
ShamvsPBS-EDT	Dhodh	01. Sox5+ Asic2+ DSC	0.886513	3.38298	5.18697	0.0345692	0.296634	0.434409	PBSEDT-Sham
ShamvsPBS-EDT	Ist1	01. Sox5+ Asic2+ DSC	-0.227026	6.37966	2.5771	0.124997	0.51226	0.640827	PBSEDT-Sham
ShamvsPBS-EDT	Zfp821	01. Sox5+ Asic2+ DSC	0.313874	5.09016	2.28831	0.146892	0.544714	0.669051	PBSEDT-Sham
ShamvsPBS-EDT	Atxn1l	01. Sox5+ Asic2+ DSC	0.0732982	4.18815	0.0561513	0.815235	0.957657	0.983461	PBSEDT-Sham
ShamvsPBS-EDT	Ap1g1	01. Sox5+ Asic2+ DSC	-0.0477983	7.69201	0.200838	0.65914	0.904555	0.945823	PBSEDT-Sham
ShamvsPBS-EDT	Phlpp2	01. Sox5+ Asic2+ DSC	0.133524	5.58615	0.440439	0.514924	0.836826	0.901218	PBSEDT-Sham
ShamvsPBS-EDT	Zfp612	01. Sox5+ Asic2+ DSC	-0.104164	4.3343	0.170138	0.696068	0.917191	0.956674	PBSEDT-Sham
ShamvsPBS-EDT	Vac14	01. Sox5+ Asic2+ DSC	0.167801	5.30992	0.955577	0.34065	0.728844	0.822234	PBSEDT-Sham
ShamvsPBS-EDT	Sf3b3	01. Sox5+ Asic2+ DSC	-0.206917	7.07107	2.0488	0.168654	0.574206	0.69548	PBSEDT-Sham
ShamvsPBS-EDT	Cog4	01. Sox5+ Asic2+ DSC	0.00509816	6.49465	0.000935048	0.975926	0.99531	0.999886	PBSEDT-Sham
ShamvsPBS-EDT	St3gal2	01. Sox5+ Asic2+ DSC	0.119452	4.98674	0.271805	0.608178	0.882994	0.93234	PBSEDT-Sham
ShamvsPBS-EDT	Ddx19a	01. Sox5+ Asic2+ DSC	0.326839	4.90681	1.87588	0.186856	0.597938	0.712932	PBSEDT-Sham
ShamvsPBS-EDT	Ddx19b	01. Sox5+ Asic2+ DSC	0.112487	4.35367	0.217087	0.673156	0.908836	0.950489	PBSEDT-Sham
ShamvsPBS-EDT	Aars	01. Sox5+ Asic2+ DSC	0.518548	5.10444	5.74702	0.0270141	0.26428	0.396453	PBSEDT-Sham
ShamvsPBS-EDT	Pdpr	01. Sox5+ Asic2+ DSC	0.29252	5.96808	2.78422	0.111677	0.495072	0.622307	PBSEDT-Sham
ShamvsPBS-EDT	9430091E24Rik	01. Sox5+ Asic2+ DSC	0.460941	4.89909	4.76941	0.04178	0.326953	0.462783	PBSEDT-Sham
ShamvsPBS-EDT	Glg1	01. Sox5+ Asic2+ DSC	-0.138814	7.29823	1.04301	0.320015	0.714963	0.810025	PBSEDT-Sham
ShamvsPBS-EDT	Rfwd3	01. Sox5+ Asic2+ DSC	0.412664	6.23534	8.0539	0.0105525	0.175608	0.281125	PBSEDT-Sham
ShamvsPBS-EDT	Wdr59	01. Sox5+ Asic2+ DSC	-0.00722172	5.07017	0.000855819	0.976968	0.995946	0.999886	PBSEDT-Sham
ShamvsPBS-EDT	Znrf1	01. Sox5+ Asic2+ DSC	0.298912	7.34026	4.00436	0.0599514	0.384025	0.519757	PBSEDT-Sham
ShamvsPBS-EDT	Ldhd	01. Sox5+ Asic2+ DSC	0.596684	5.32098	4.49725	0.0474038	0.344404	0.483046	PBSEDT-Sham
ShamvsPBS-EDT	Zfp1	01. Sox5+ Asic2+ DSC	0.177481	5.51225	0.757395	0.395063	0.768516	0.849736	PBSEDT-Sham
ShamvsPBS-EDT	Bcar1	01. Sox5+ Asic2+ DSC	0.217372	4.58607	0.73062	0.403386	0.774663	0.853465	PBSEDT-Sham
ShamvsPBS-EDT	Cfdp1	01. Sox5+ Asic2+ DSC	-0.15021	7.09344	1.37629	0.255306	0.66797	0.7675	PBSEDT-Sham
ShamvsPBS-EDT	Gabarapl2	01. Sox5+ Asic2+ DSC	0.0834483	5.30498	0.19113	0.735596	0.931328	0.967149	PBSEDT-Sham
ShamvsPBS-EDT	Adat1	01. Sox5+ Asic2+ DSC	0.181357	5.38629	0.604059	0.446652	0.795392	0.871775	PBSEDT-Sham
ShamvsPBS-EDT	Kars	01. Sox5+ Asic2+ DSC	-0.401284	3.94826	2.5721	0.125342	0.512578	0.641686	PBSEDT-Sham
ShamvsPBS-EDT	Terf2ip	01. Sox5+ Asic2+ DSC	-0.0200624	4.1071	0.005903	0.94415	0.99014	0.999886	PBSEDT-Sham
ShamvsPBS-EDT	Adamts18	01. Sox5+ Asic2+ DSC	-0.946246	6.44535	3.70049	0.0695891	0.403429	0.544168	PBSEDT-Sham
ShamvsPBS-EDT	Nudt7	01. Sox5+ Asic2+ DSC	0.933852	3.58249	6.62117	0.0186689	0.225987	0.347386	PBSEDT-Sham
ShamvsPBS-EDT	Wwox	01. Sox5+ Asic2+ DSC	0.0988914	9.39869	0.909426	0.352304	0.735096	0.828433	PBSEDT-Sham
ShamvsPBS-EDT	Maf	01. Sox5+ Asic2+ DSC	-0.122396	7.70473	1.12994	0.30118	0.702202	0.797987	PBSEDT-Sham
ShamvsPBS-EDT	Cdyl2	01. Sox5+ Asic2+ DSC	0.332089	5.94709	2.5295	0.128322	0.515326	0.646961	PBSEDT-Sham
ShamvsPBS-EDT	Gcsh	01. Sox5+ Asic2+ DSC	-0.358677	3.50138	0.985832	0.333304	0.724662	0.817511	PBSEDT-Sham
ShamvsPBS-EDT	Gan	01. Sox5+ Asic2+ DSC	0.161742	5.59991	0.540027	0.471441	0.810089	0.882729	PBSEDT-Sham
ShamvsPBS-EDT	Cmip	01. Sox5+ Asic2+ DSC	0.00132394	9.09212	7.52229e-05	0.993171	0.998735	0.999886	PBSEDT-Sham
ShamvsPBS-EDT	Mphosph6	01. Sox5+ Asic2+ DSC	0.585068	3.84313	2.94327	0.102582	0.479548	0.610017	PBSEDT-Sham
ShamvsPBS-EDT	Cdh13	01. Sox5+ Asic2+ DSC	0.14102	7.54129	0.196297	0.662755	0.905012	0.947085	PBSEDT-Sham
ShamvsPBS-EDT	Hsbp1	01. Sox5+ Asic2+ DSC	-0.0359698	4.48208	0.028527	0.86767	0.970323	0.992607	PBSEDT-Sham
ShamvsPBS-EDT	Mlycd	01. Sox5+ Asic2+ DSC	-0.0800269	4.05185	0.10549	0.748906	0.93617	0.969999	PBSEDT-Sham
ShamvsPBS-EDT	Mbtps1	01. Sox5+ Asic2+ DSC	0.04413	6.55534	0.0979154	0.757772	0.938406	0.971821	PBSEDT-Sham
ShamvsPBS-EDT	Hsdl1	01. Sox5+ Asic2+ DSC	-0.0680065	3.79294	0.0457777	0.832872	0.963182	0.987304	PBSEDT-Sham
ShamvsPBS-EDT	Taf1c	01. Sox5+ Asic2+ DSC	-0.118083	3.49066	0.0864911	0.771891	0.94288	0.974365	PBSEDT-Sham
ShamvsPBS-EDT	Usp10	01. Sox5+ Asic2+ DSC	-0.038671	5.64767	0.0464863	0.831604	0.963179	0.987117	PBSEDT-Sham
ShamvsPBS-EDT	Crispld2	01. Sox5+ Asic2+ DSC	0.171609	8.27021	0.889243	0.35758	0.739838	0.831353	PBSEDT-Sham
ShamvsPBS-EDT	Zdhhc7	01. Sox5+ Asic2+ DSC	-0.134334	5.16401	0.374612	0.547793	0.854295	0.913043	PBSEDT-Sham
ShamvsPBS-EDT	A130014A01Rik	01. Sox5+ Asic2+ DSC	-0.475988	4.63992	3.20966	0.08923	0.449835	0.584729	PBSEDT-Sham
ShamvsPBS-EDT	6430548M08Rik	01. Sox5+ Asic2+ DSC	0.0358437	6.60686	0.0605245	0.808321	0.955143	0.982051	PBSEDT-Sham
ShamvsPBS-EDT	Gse1	01. Sox5+ Asic2+ DSC	0.369422	6.82702	4.63542	0.0444472	0.334207	0.472288	PBSEDT-Sham
ShamvsPBS-EDT	1190005I06Rik	01. Sox5+ Asic2+ DSC	0.340667	3.64813	0.809785	0.379506	0.75879	0.842637	PBSEDT-Sham
ShamvsPBS-EDT	Emc8	01. Sox5+ Asic2+ DSC	0.2378	4.82692	1.00143	0.329605	0.721996	0.814855	PBSEDT-Sham
ShamvsPBS-EDT	Cox4i1	01. Sox5+ Asic2+ DSC	-0.513877	6.32263	16.6085	0.000650932	0.0367661	0.0784352	PBSEDT-Sham
ShamvsPBS-EDT	Mthfsd	01. Sox5+ Asic2+ DSC	0.052429	4.18533	0.0333201	0.857104	0.967428	0.990848	PBSEDT-Sham
ShamvsPBS-EDT	Fbxo31	01. Sox5+ Asic2+ DSC	0.164052	4.23109	0.26347	0.613694	0.884257	0.933769	PBSEDT-Sham
ShamvsPBS-EDT	Map1lc3b	01. Sox5+ Asic2+ DSC	0.0716385	5.5395	0.130887	0.721527	0.925474	0.963016	PBSEDT-Sham
ShamvsPBS-EDT	Zcchc14	01. Sox5+ Asic2+ DSC	0.179738	6.6691	1.25129	0.27732	0.68679	0.783318	PBSEDT-Sham
ShamvsPBS-EDT	Banp	01. Sox5+ Asic2+ DSC	0.212378	6.41459	0.779552	0.388369	0.764008	0.84655	PBSEDT-Sham
ShamvsPBS-EDT	Zfpm1	01. Sox5+ Asic2+ DSC	-0.101338	3.4794	0.0744654	0.787902	0.946537	0.977594	PBSEDT-Sham
ShamvsPBS-EDT	Zc3h18	01. Sox5+ Asic2+ DSC	-0.18616	5.82059	1.42019	0.248121	0.65946	0.763209	PBSEDT-Sham
ShamvsPBS-EDT	Cyba	01. Sox5+ Asic2+ DSC	-1.215	4.05431	21.5854	0.000178354	0.0155161	0.0363167	PBSEDT-Sham
ShamvsPBS-EDT	Rnf166	01. Sox5+ Asic2+ DSC	0.0804748	4.8015	0.168086	0.691054	0.917032	0.955801	PBSEDT-Sham
ShamvsPBS-EDT	Piezo1	01. Sox5+ Asic2+ DSC	0.239621	5.75776	1.0831	0.311134	0.707941	0.804203	PBSEDT-Sham
ShamvsPBS-EDT	Cdt1	01. Sox5+ Asic2+ DSC	0.0596256	3.4435	0.0257081	0.880661	0.973658	0.994752	PBSEDT-Sham
ShamvsPBS-EDT	Aprt	01. Sox5+ Asic2+ DSC	-0.345685	5.6682	3.6972	0.0697031	0.403429	0.544168	PBSEDT-Sham
ShamvsPBS-EDT	Galns	01. Sox5+ Asic2+ DSC	0.288491	5.23733	1.59118	0.222503	0.635846	0.743229	PBSEDT-Sham
ShamvsPBS-EDT	Trappc2l	01. Sox5+ Asic2+ DSC	-0.00255969	3.53787	4.75008e-05	0.994573	0.998735	0.999886	PBSEDT-Sham
ShamvsPBS-EDT	Ankrd11	01. Sox5+ Asic2+ DSC	-0.0708431	8.57518	0.454736	0.508259	0.833515	0.898541	PBSEDT-Sham
ShamvsPBS-EDT	2810013P06Rik	01. Sox5+ Asic2+ DSC	0.207728	5.39101	1.65782	0.21344	0.627511	0.737808	PBSEDT-Sham
ShamvsPBS-EDT	Spg7	01. Sox5+ Asic2+ DSC	0.0895161	5.55091	0.249463	0.623217	0.888644	0.936715	PBSEDT-Sham
ShamvsPBS-EDT	Dpep1	01. Sox5+ Asic2+ DSC	0.305083	4.5038	1.22296	0.282657	0.691308	0.787209	PBSEDT-Sham
ShamvsPBS-EDT	Chmp1a	01. Sox5+ Asic2+ DSC	-0.189748	3.95738	0.375142	0.547513	0.853999	0.9129	PBSEDT-Sham
ShamvsPBS-EDT	Cdk10	01. Sox5+ Asic2+ DSC	-0.00301566	5.74661	0.000305213	0.986244	0.998199	0.999886	PBSEDT-Sham
ShamvsPBS-EDT	Vps9d1	01. Sox5+ Asic2+ DSC	-0.0866499	4.20742	0.0997844	0.75555	0.937611	0.971576	PBSEDT-Sham
ShamvsPBS-EDT	Zfp276	01. Sox5+ Asic2+ DSC	-0.261441	4.23687	0.78466	0.38685	0.763522	0.845854	PBSEDT-Sham
ShamvsPBS-EDT	Tcf25	01. Sox5+ Asic2+ DSC	0.106854	8.37293	0.838334	0.371407	0.751107	0.838167	PBSEDT-Sham
ShamvsPBS-EDT	Afg3l1	01. Sox5+ Asic2+ DSC	0.0814867	5.95828	0.272831	0.648252	0.899627	0.943321	PBSEDT-Sham
ShamvsPBS-EDT	Gas8	01. Sox5+ Asic2+ DSC	-0.293689	3.81716	0.828738	0.374101	0.753222	0.83961	PBSEDT-Sham
ShamvsPBS-EDT	Rhou	01. Sox5+ Asic2+ DSC	0.132904	7.06813	0.450846	0.510057	0.834765	0.899052	PBSEDT-Sham
ShamvsPBS-EDT	4732419C18Rik	01. Sox5+ Asic2+ DSC	0.312063	4.3872	1.95175	0.178584	0.589064	0.705489	PBSEDT-Sham
ShamvsPBS-EDT	Rab4a	01. Sox5+ Asic2+ DSC	-0.459559	3.44192	1.75584	0.20094	0.612818	0.726295	PBSEDT-Sham
ShamvsPBS-EDT	Nup133	01. Sox5+ Asic2+ DSC	-0.227737	4.52954	1.05711	0.316854	0.71385	0.808056	PBSEDT-Sham
ShamvsPBS-EDT	Abcb10	01. Sox5+ Asic2+ DSC	0.0539157	3.62655	0.019644	0.890019	0.976235	0.99576	PBSEDT-Sham
ShamvsPBS-EDT	Taf5l	01. Sox5+ Asic2+ DSC	-0.0850554	4.56351	0.141673	0.710815	0.922653	0.960732	PBSEDT-Sham
ShamvsPBS-EDT	Urb2	01. Sox5+ Asic2+ DSC	-0.155841	3.90895	0.205731	0.655298	0.902792	0.944897	PBSEDT-Sham
ShamvsPBS-EDT	Galnt2	01. Sox5+ Asic2+ DSC	-0.214193	5.54526	1.13103	0.300955	0.702202	0.797728	PBSEDT-Sham
ShamvsPBS-EDT	Cog2	01. Sox5+ Asic2+ DSC	0.186056	5.22179	1.10072	0.307338	0.705018	0.801933	PBSEDT-Sham
ShamvsPBS-EDT	2310022B05Rik	01. Sox5+ Asic2+ DSC	-0.28271	5.52657	2.07629	0.165965	0.570975	0.692866	PBSEDT-Sham
ShamvsPBS-EDT	Ttc13	01. Sox5+ Asic2+ DSC	-0.148026	4.90771	0.376923	0.546573	0.853542	0.912567	PBSEDT-Sham
ShamvsPBS-EDT	Arv1	01. Sox5+ Asic2+ DSC	0.0793759	4.90686	0.128962	0.723491	0.926549	0.963618	PBSEDT-Sham
ShamvsPBS-EDT	2810004N23Rik	01. Sox5+ Asic2+ DSC	-0.13692	6.20549	0.595226	0.449943	0.797363	0.87321	PBSEDT-Sham
ShamvsPBS-EDT	Gnpat	01. Sox5+ Asic2+ DSC	0.0712048	5.29754	0.166355	0.687955	0.916319	0.954875	PBSEDT-Sham
ShamvsPBS-EDT	Sprtn	01. Sox5+ Asic2+ DSC	-0.234605	4.1392	0.628891	0.437604	0.791417	0.867558	PBSEDT-Sham
ShamvsPBS-EDT	Egln1	01. Sox5+ Asic2+ DSC	0.0445429	5.2244	0.0677567	0.797446	0.950565	0.979979	PBSEDT-Sham
ShamvsPBS-EDT	Tsnax	01. Sox5+ Asic2+ DSC	-0.132584	5.58948	0.556201	0.484645	0.818713	0.888028	PBSEDT-Sham
ShamvsPBS-EDT	Disc1	01. Sox5+ Asic2+ DSC	-0.124138	3.7655	0.153562	0.699537	0.91742	0.957294	PBSEDT-Sham
ShamvsPBS-EDT	Sipa1l2	01. Sox5+ Asic2+ DSC	-0.0873275	6.52111	0.290344	0.59629	0.878935	0.92914	PBSEDT-Sham
ShamvsPBS-EDT	Tarbp1	01. Sox5+ Asic2+ DSC	0.508676	4.96769	4.62367	0.0446903	0.335509	0.472857	PBSEDT-Sham
ShamvsPBS-EDT	Irf2bp2	01. Sox5+ Asic2+ DSC	0.139583	5.51513	0.454769	0.508243	0.833515	0.898541	PBSEDT-Sham
ShamvsPBS-EDT	Gm31718	01. Sox5+ Asic2+ DSC	-0.137292	3.61525	0.203749	0.656847	0.903848	0.945375	PBSEDT-Sham
ShamvsPBS-EDT	Tomm20	01. Sox5+ Asic2+ DSC	-0.349877	6.26528	5.0763	0.0363316	0.307827	0.440809	PBSEDT-Sham
ShamvsPBS-EDT	Rbm34	01. Sox5+ Asic2+ DSC	0.091535	5.28134	0.250728	0.622343	0.888481	0.936389	PBSEDT-Sham
ShamvsPBS-EDT	Pard3	01. Sox5+ Asic2+ DSC	-0.0557686	9.61923	0.266479	0.61169	0.883491	0.933097	PBSEDT-Sham
ShamvsPBS-EDT	Nrp1	01. Sox5+ Asic2+ DSC	-0.696397	3.71409	4.25842	0.0530621	0.361093	0.499759	PBSEDT-Sham
ShamvsPBS-EDT	Itgb1	01. Sox5+ Asic2+ DSC	-0.282868	8.36189	5.19633	0.0344246	0.296392	0.433548	PBSEDT-Sham
ShamvsPBS-EDT	2610044O15Rik8	01. Sox5+ Asic2+ DSC	-0.171169	4.577	0.483687	0.495219	0.824821	0.89258	PBSEDT-Sham
ShamvsPBS-EDT	Alkbh8	01. Sox5+ Asic2+ DSC	0.110853	5.74399	0.537763	0.472359	0.810651	0.882874	PBSEDT-Sham
ShamvsPBS-EDT	Cwf19l2	01. Sox5+ Asic2+ DSC	-0.143258	7.33649	1.49869	0.235913	0.648973	0.753715	PBSEDT-Sham
ShamvsPBS-EDT	Gucy1a2	01. Sox5+ Asic2+ DSC	-0.475073	3.34615	0.929789	0.347093	0.732771	0.825133	PBSEDT-Sham
ShamvsPBS-EDT	Aasdhppt	01. Sox5+ Asic2+ DSC	-0.192648	4.44573	0.633457	0.435972	0.79056	0.866452	PBSEDT-Sham
ShamvsPBS-EDT	Kbtbd3	01. Sox5+ Asic2+ DSC	0.342213	3.77721	1.2515	0.277282	0.68679	0.783318	PBSEDT-Sham
ShamvsPBS-EDT	Msantd4	01. Sox5+ Asic2+ DSC	-0.0537903	3.94889	0.026636	0.872089	0.972215	0.993392	PBSEDT-Sham
ShamvsPBS-EDT	Gria4	01. Sox5+ Asic2+ DSC	-1.01488	3.62454	4.29407	0.0521702	0.359474	0.497683	PBSEDT-Sham
ShamvsPBS-EDT	Casp1	01. Sox5+ Asic2+ DSC	-0.311019	3.67974	0.932853	0.346318	0.732605	0.824748	PBSEDT-Sham
ShamvsPBS-EDT	Casp12	01. Sox5+ Asic2+ DSC	0.195685	5.88534	1.42537	0.247291	0.659102	0.76233	PBSEDT-Sham
ShamvsPBS-EDT	Pdgfd	01. Sox5+ Asic2+ DSC	0.10256	5.88636	0.158851	0.694683	0.917191	0.956653	PBSEDT-Sham
ShamvsPBS-EDT	Dync2h1	01. Sox5+ Asic2+ DSC	0.0569665	7.16979	0.208454	0.653185	0.90217	0.944469	PBSEDT-Sham
ShamvsPBS-EDT	Dcun1d5	01. Sox5+ Asic2+ DSC	0.00208572	7.3355	0.000220656	0.988304	0.998222	0.999886	PBSEDT-Sham
ShamvsPBS-EDT	Tmem123	01. Sox5+ Asic2+ DSC	-0.355345	4.62836	2.659	0.119515	0.506344	0.633296	PBSEDT-Sham
ShamvsPBS-EDT	Birc2	01. Sox5+ Asic2+ DSC	0.507764	6.27305	12.8959	0.00196042	0.0744031	0.13702	PBSEDT-Sham
ShamvsPBS-EDT	Birc3	01. Sox5+ Asic2+ DSC	0.0519857	4.25252	0.0359341	0.851672	0.966246	0.9904	PBSEDT-Sham
ShamvsPBS-EDT	Yap1	01. Sox5+ Asic2+ DSC	-0.108002	7.2096	0.762478	0.393512	0.76784	0.848902	PBSEDT-Sham
ShamvsPBS-EDT	Cep126	01. Sox5+ Asic2+ DSC	0.359051	4.94946	1.60127	0.221099	0.634299	0.742462	PBSEDT-Sham
ShamvsPBS-EDT	Trpc6	01. Sox5+ Asic2+ DSC	-0.23638	4.51883	0.421304	0.524096	0.841876	0.904937	PBSEDT-Sham
ShamvsPBS-EDT	Gm32014	01. Sox5+ Asic2+ DSC	-0.518743	5.46285	5.32288	0.0325363	0.287032	0.424644	PBSEDT-Sham
ShamvsPBS-EDT	Pgr	01. Sox5+ Asic2+ DSC	-0.438652	9.84391	8.93283	0.00757705	0.147876	0.245436	PBSEDT-Sham
ShamvsPBS-EDT	Arhgap42	01. Sox5+ Asic2+ DSC	-0.0298288	6.94121	0.0314542	0.861118	0.968538	0.9911	PBSEDT-Sham
ShamvsPBS-EDT	Gm47034	01. Sox5+ Asic2+ DSC	-0.152985	3.43351	0.198962	0.660627	0.904555	0.946414	PBSEDT-Sham
ShamvsPBS-EDT	Jrkl	01. Sox5+ Asic2+ DSC	0.128858	5.383	0.433243	0.518339	0.838787	0.902575	PBSEDT-Sham
ShamvsPBS-EDT	Ccdc82	01. Sox5+ Asic2+ DSC	-0.177735	6.16326	1.53744	0.230172	0.644346	0.749402	PBSEDT-Sham
ShamvsPBS-EDT	Maml2	01. Sox5+ Asic2+ DSC	-0.0283485	10.1507	0.0709419	0.792854	0.949386	0.979135	PBSEDT-Sham
ShamvsPBS-EDT	Mtmr2	01. Sox5+ Asic2+ DSC	0.0593648	6.16294	0.0927425	0.764047	0.939356	0.972549	PBSEDT-Sham
ShamvsPBS-EDT	Cep57	01. Sox5+ Asic2+ DSC	0.0311915	5.78535	0.0183124	0.893787	0.977945	0.996457	PBSEDT-Sham
ShamvsPBS-EDT	Fam76b	01. Sox5+ Asic2+ DSC	0.00120502	7.00744	7.59183e-05	0.993139	0.998735	0.999886	PBSEDT-Sham
ShamvsPBS-EDT	Sesn3	01. Sox5+ Asic2+ DSC	-0.107577	4.81422	0.198881	0.660692	0.904555	0.946436	PBSEDT-Sham
ShamvsPBS-EDT	Cwc15	01. Sox5+ Asic2+ DSC	0.264778	5.42104	1.83247	0.191803	0.60324	0.717616	PBSEDT-Sham
ShamvsPBS-EDT	Amotl1	01. Sox5+ Asic2+ DSC	0.121345	9.98715	1.07131	0.313712	0.71055	0.806046	PBSEDT-Sham
ShamvsPBS-EDT	Ankrd49	01. Sox5+ Asic2+ DSC	0.136048	4.71026	0.304674	0.587435	0.874784	0.925941	PBSEDT-Sham
ShamvsPBS-EDT	Mre11a	01. Sox5+ Asic2+ DSC	0.179011	5.08889	0.96216	0.339032	0.728844	0.821938	PBSEDT-Sham
ShamvsPBS-EDT	Med17	01. Sox5+ Asic2+ DSC	-0.0817583	5.41371	0.258212	0.61723	0.886577	0.935149	PBSEDT-Sham
ShamvsPBS-EDT	4931406C07Rik	01. Sox5+ Asic2+ DSC	0.182517	3.62154	0.293341	0.61188	0.883633	0.933177	PBSEDT-Sham
ShamvsPBS-EDT	Taf1d	01. Sox5+ Asic2+ DSC	-0.0670207	8.06842	0.451542	0.509734	0.834701	0.89898	PBSEDT-Sham
ShamvsPBS-EDT	Cep295	01. Sox5+ Asic2+ DSC	-0.285534	5.99096	3.07692	0.0956098	0.464324	0.597355	PBSEDT-Sham
ShamvsPBS-EDT	Smco4	01. Sox5+ Asic2+ DSC	0.426879	5.08293	3.77473	0.0670786	0.399283	0.538252	PBSEDT-Sham
ShamvsPBS-EDT	Slc36a4	01. Sox5+ Asic2+ DSC	-0.50461	4.54975	4.67225	0.0436952	0.333281	0.470297	PBSEDT-Sham
ShamvsPBS-EDT	Chordc1	01. Sox5+ Asic2+ DSC	-0.392526	6.08132	6.40447	0.0204263	0.23377	0.357388	PBSEDT-Sham
ShamvsPBS-EDT	Zfp317	01. Sox5+ Asic2+ DSC	-0.104834	5.16404	0.24561	0.625896	0.889143	0.937257	PBSEDT-Sham
ShamvsPBS-EDT	Zfp560	01. Sox5+ Asic2+ DSC	0.0675268	5.5574	0.132097	0.737093	0.931493	0.96749	PBSEDT-Sham
ShamvsPBS-EDT	Zfp26	01. Sox5+ Asic2+ DSC	-0.164886	5.46317	1.01819	0.325691	0.71927	0.81305	PBSEDT-Sham
ShamvsPBS-EDT	Zfp426	01. Sox5+ Asic2+ DSC	-0.213616	5.66038	1.87437	0.187025	0.597938	0.713231	PBSEDT-Sham
ShamvsPBS-EDT	Zfp266	01. Sox5+ Asic2+ DSC	-0.244405	6.70163	2.17835	0.156429	0.558376	0.681822	PBSEDT-Sham
ShamvsPBS-EDT	Zfp846	01. Sox5+ Asic2+ DSC	-0.0877782	4.38405	0.140323	0.712129	0.923154	0.961061	PBSEDT-Sham
ShamvsPBS-EDT	Fbxl12os	01. Sox5+ Asic2+ DSC	-0.314975	3.74008	0.551927	0.466665	0.807081	0.880355	PBSEDT-Sham
ShamvsPBS-EDT	Fbxl12	01. Sox5+ Asic2+ DSC	-0.138653	5.50684	0.681114	0.419498	0.779566	0.859883	PBSEDT-Sham
ShamvsPBS-EDT	Ubl5	01. Sox5+ Asic2+ DSC	-0.374602	4.25387	1.86697	0.187859	0.598299	0.713913	PBSEDT-Sham
ShamvsPBS-EDT	Pin1	01. Sox5+ Asic2+ DSC	-1.16981	3.39657	11.9341	0.00267109	0.0881367	0.160312	PBSEDT-Sham
ShamvsPBS-EDT	Olfm2	01. Sox5+ Asic2+ DSC	0.71347	3.69509	5.05439	0.0366926	0.308244	0.442407	PBSEDT-Sham
ShamvsPBS-EDT	Shfl	01. Sox5+ Asic2+ DSC	-0.857872	3.35505	4.08524	0.057652	0.377609	0.51338	PBSEDT-Sham
ShamvsPBS-EDT	Ppan	01. Sox5+ Asic2+ DSC	-0.398472	5.01204	4.53108	0.0466597	0.343052	0.480956	PBSEDT-Sham
ShamvsPBS-EDT	Eif3g	01. Sox5+ Asic2+ DSC	-0.49604	3.29124	1.53409	0.230661	0.644401	0.749851	PBSEDT-Sham
ShamvsPBS-EDT	Dnmt1	01. Sox5+ Asic2+ DSC	-0.278	4.60207	0.928764	0.347353	0.732771	0.825365	PBSEDT-Sham
ShamvsPBS-EDT	S1pr2	01. Sox5+ Asic2+ DSC	0.0164936	3.55655	0.00232245	0.99814	0.999206	0.999909	PBSEDT-Sham
ShamvsPBS-EDT	Mrpl4	01. Sox5+ Asic2+ DSC	-0.160912	5.206	0.518558	0.480268	0.815804	0.885855	PBSEDT-Sham
ShamvsPBS-EDT	Icam1	01. Sox5+ Asic2+ DSC	0.190481	3.73599	0.207215	0.654144	0.902675	0.944725	PBSEDT-Sham
ShamvsPBS-EDT	Fdx2	01. Sox5+ Asic2+ DSC	-0.0557305	4.13022	0.0464731	0.903444	0.9801	0.997953	PBSEDT-Sham
ShamvsPBS-EDT	1700084C06Rik	01. Sox5+ Asic2+ DSC	0.117797	5.26063	0.359787	0.555748	0.857243	0.91527	PBSEDT-Sham
ShamvsPBS-EDT	Tyk2	01. Sox5+ Asic2+ DSC	0.227235	5.24897	1.25061	0.277448	0.68679	0.783368	PBSEDT-Sham
ShamvsPBS-EDT	Cdc37	01. Sox5+ Asic2+ DSC	0.0514835	5.1665	0.096264	0.794071	0.949611	0.979379	PBSEDT-Sham
ShamvsPBS-EDT	Keap1	01. Sox5+ Asic2+ DSC	-0.161641	4.3757	0.41594	0.526721	0.843069	0.905759	PBSEDT-Sham
ShamvsPBS-EDT	Atg4d	01. Sox5+ Asic2+ DSC	0.288539	4.62879	0.999181	0.330134	0.722083	0.8152	PBSEDT-Sham
ShamvsPBS-EDT	Kri1	01. Sox5+ Asic2+ DSC	-0.339095	5.11497	3.04634	0.0971545	0.467373	0.599492	PBSEDT-Sham
ShamvsPBS-EDT	Slc44a2	01. Sox5+ Asic2+ DSC	0.178409	6.55213	1.20811	0.28551	0.693867	0.789104	PBSEDT-Sham
ShamvsPBS-EDT	Gm36198	01. Sox5+ Asic2+ DSC	0.485307	4.45148	3.11176	0.0938847	0.46088	0.593167	PBSEDT-Sham
ShamvsPBS-EDT	Ilf3	01. Sox5+ Asic2+ DSC	0.0764379	5.91505	0.222654	0.669493	0.907073	0.949149	PBSEDT-Sham
ShamvsPBS-EDT	Qtrt1	01. Sox5+ Asic2+ DSC	-0.0372129	4.56466	0.0301196	0.941296	0.989883	0.999886	PBSEDT-Sham
ShamvsPBS-EDT	Dnm2	01. Sox5+ Asic2+ DSC	-0.112224	7.18559	0.920845	0.349368	0.732932	0.826503	PBSEDT-Sham
ShamvsPBS-EDT	Tmed1	01. Sox5+ Asic2+ DSC	-0.160236	3.67357	0.231558	0.635894	0.894107	0.940071	PBSEDT-Sham
ShamvsPBS-EDT	Carm1	01. Sox5+ Asic2+ DSC	-0.278456	5.33497	2.59125	0.12403	0.510576	0.639314	PBSEDT-Sham
ShamvsPBS-EDT	Yipf2	01. Sox5+ Asic2+ DSC	-0.807844	3.79306	7.60252	0.012576	0.190536	0.302416	PBSEDT-Sham
ShamvsPBS-EDT	Smarca4	01. Sox5+ Asic2+ DSC	-0.219465	6.30319	1.67677	0.210948	0.624584	0.735209	PBSEDT-Sham
ShamvsPBS-EDT	Ldlr	01. Sox5+ Asic2+ DSC	0.612226	6.45572	6.50358	0.0196004	0.231322	0.352424	PBSEDT-Sham
ShamvsPBS-EDT	Kank2	01. Sox5+ Asic2+ DSC	0.386461	7.5439	6.09759	0.0232437	0.244454	0.372523	PBSEDT-Sham
ShamvsPBS-EDT	Dock6	01. Sox5+ Asic2+ DSC	0.270412	5.97491	2.67077	0.118751	0.506034	0.632417	PBSEDT-Sham
ShamvsPBS-EDT	Tmem205	01. Sox5+ Asic2+ DSC	-0.462399	3.59442	1.55094	0.228214	0.641672	0.748402	PBSEDT-Sham
ShamvsPBS-EDT	Prkcsh	01. Sox5+ Asic2+ DSC	-0.116745	4.47845	0.216504	0.647032	0.898747	0.942708	PBSEDT-Sham
ShamvsPBS-EDT	Zfp653	01. Sox5+ Asic2+ DSC	0.131408	4.58741	0.273927	0.606791	0.882782	0.931919	PBSEDT-Sham
ShamvsPBS-EDT	Gm16845	01. Sox5+ Asic2+ DSC	-0.152439	3.64267	0.189113	0.66858	0.907073	0.949063	PBSEDT-Sham
ShamvsPBS-EDT	Ecsit	01. Sox5+ Asic2+ DSC	-0.370733	4.64774	2.04364	0.169164	0.574977	0.695761	PBSEDT-Sham
ShamvsPBS-EDT	Zfp809	01. Sox5+ Asic2+ DSC	0.312093	6.50302	6.33219	0.0210534	0.236162	0.36049	PBSEDT-Sham
ShamvsPBS-EDT	Zfp810	01. Sox5+ Asic2+ DSC	0.111216	5.21501	0.140133	0.712315	0.923154	0.96108	PBSEDT-Sham
ShamvsPBS-EDT	Anln	01. Sox5+ Asic2+ DSC	0.795041	5.08857	7.51259	0.0130292	0.192768	0.305581	PBSEDT-Sham
ShamvsPBS-EDT	Rp9	01. Sox5+ Asic2+ DSC	0.558719	6.16131	14.03	0.00137954	0.0578443	0.113371	PBSEDT-Sham
ShamvsPBS-EDT	9530077C05Rik	01. Sox5+ Asic2+ DSC	0.948077	4.70492	7.353	0.0138794	0.196564	0.31202	PBSEDT-Sham
ShamvsPBS-EDT	Bbs9	01. Sox5+ Asic2+ DSC	-0.122286	6.94621	0.999201	0.330129	0.722083	0.8152	PBSEDT-Sham
ShamvsPBS-EDT	Bmper	01. Sox5+ Asic2+ DSC	0.927959	6.45651	7.17302	0.014914	0.202739	0.318806	PBSEDT-Sham
ShamvsPBS-EDT	Dpy19l1	01. Sox5+ Asic2+ DSC	-0.078024	5.17232	0.160638	0.693064	0.917191	0.956071	PBSEDT-Sham
ShamvsPBS-EDT	Herpud2	01. Sox5+ Asic2+ DSC	0.153697	6.70984	1.20824	0.285484	0.693867	0.789104	PBSEDT-Sham
ShamvsPBS-EDT	Sept7	01. Sox5+ Asic2+ DSC	-0.0169781	7.49374	0.0213156	0.885468	0.975557	0.995116	PBSEDT-Sham
ShamvsPBS-EDT	Eepd1	01. Sox5+ Asic2+ DSC	-0.525598	3.74348	1.98911	0.174678	0.582996	0.700967	PBSEDT-Sham
ShamvsPBS-EDT	Acad8	01. Sox5+ Asic2+ DSC	-0.254455	6.71885	3.39501	0.0811362	0.43114	0.570349	PBSEDT-Sham
ShamvsPBS-EDT	Thyn1	01. Sox5+ Asic2+ DSC	-0.449566	4.84482	4.25269	0.0532069	0.361566	0.500502	PBSEDT-Sham
ShamvsPBS-EDT	Vps26b	01. Sox5+ Asic2+ DSC	-0.098721	4.6064	0.18221	0.674304	0.909485	0.950783	PBSEDT-Sham
ShamvsPBS-EDT	Ncapd3	01. Sox5+ Asic2+ DSC	0.0348127	6.2022	0.0594444	0.810003	0.956464	0.982578	PBSEDT-Sham
ShamvsPBS-EDT	Jam3	01. Sox5+ Asic2+ DSC	-0.391464	4.44208	2.98432	0.100379	0.473864	0.60556	PBSEDT-Sham
ShamvsPBS-EDT	Opcml	01. Sox5+ Asic2+ DSC	-0.353709	4.49747	0.576406	0.457089	0.800777	0.876663	PBSEDT-Sham
ShamvsPBS-EDT	Snx19	01. Sox5+ Asic2+ DSC	-0.194887	4.91619	0.923471	0.348698	0.732932	0.825981	PBSEDT-Sham
ShamvsPBS-EDT	Adamts15	01. Sox5+ Asic2+ DSC	-0.753249	3.56712	5.69365	0.0276468	0.267067	0.39937	PBSEDT-Sham
ShamvsPBS-EDT	Zbtb44	01. Sox5+ Asic2+ DSC	0.0754252	6.55284	0.26661	0.611603	0.883491	0.933097	PBSEDT-Sham
ShamvsPBS-EDT	Aplp2	01. Sox5+ Asic2+ DSC	0.246855	6.18864	2.10447	0.163262	0.565325	0.689674	PBSEDT-Sham
ShamvsPBS-EDT	Prdm10	01. Sox5+ Asic2+ DSC	0.0571522	5.9285	0.139618	0.712819	0.92365	0.961212	PBSEDT-Sham
ShamvsPBS-EDT	Nfrkb	01. Sox5+ Asic2+ DSC	-0.277991	5.95763	3.09975	0.0944756	0.462388	0.594412	PBSEDT-Sham
ShamvsPBS-EDT	Arhgap32	01. Sox5+ Asic2+ DSC	0.216033	3.81044	0.378966	0.545499	0.853438	0.912127	PBSEDT-Sham
ShamvsPBS-EDT	Fli1	01. Sox5+ Asic2+ DSC	-0.504223	3.83152	2.1055	0.163164	0.565189	0.689674	PBSEDT-Sham
ShamvsPBS-EDT	Ets1	01. Sox5+ Asic2+ DSC	-0.0260425	4.37255	0.00559796	0.941144	0.989883	0.999886	PBSEDT-Sham
ShamvsPBS-EDT	Kirrel3	01. Sox5+ Asic2+ DSC	-0.287418	4.67984	0.478925	0.497324	0.826443	0.893668	PBSEDT-Sham
ShamvsPBS-EDT	St3gal4	01. Sox5+ Asic2+ DSC	-0.125507	8.34983	0.378872	0.545548	0.853438	0.912127	PBSEDT-Sham
ShamvsPBS-EDT	4930581F22Rik	01. Sox5+ Asic2+ DSC	0.341965	6.06312	5.32941	0.0324421	0.286619	0.424335	PBSEDT-Sham
ShamvsPBS-EDT	Dcps	01. Sox5+ Asic2+ DSC	0.0873016	5.3569	0.198218	0.66122	0.904555	0.946498	PBSEDT-Sham
ShamvsPBS-EDT	Tirap	01. Sox5+ Asic2+ DSC	0.174249	5.17421	0.682631	0.418989	0.779097	0.859576	PBSEDT-Sham
ShamvsPBS-EDT	Srpr	01. Sox5+ Asic2+ DSC	-0.237381	6.56908	2.38904	0.138767	0.537492	0.662007	PBSEDT-Sham
ShamvsPBS-EDT	Fam118b	01. Sox5+ Asic2+ DSC	-0.247152	6.6192	4.19247	0.0547586	0.366917	0.504686	PBSEDT-Sham
ShamvsPBS-EDT	Rpusd4	01. Sox5+ Asic2+ DSC	-0.317362	3.42838	0.689693	0.416635	0.778411	0.858576	PBSEDT-Sham
ShamvsPBS-EDT	Cdon	01. Sox5+ Asic2+ DSC	-0.166432	8.64203	1.0125	0.327013	0.719684	0.813487	PBSEDT-Sham
ShamvsPBS-EDT	Pus3	01. Sox5+ Asic2+ DSC	-0.114096	3.86407	0.14209	0.71041	0.922553	0.960661	PBSEDT-Sham
ShamvsPBS-EDT	Chek1	01. Sox5+ Asic2+ DSC	-0.354319	3.80683	1.00623	0.328477	0.720958	0.814319	PBSEDT-Sham
ShamvsPBS-EDT	Stt3a	01. Sox5+ Asic2+ DSC	-0.331819	6.90317	4.29289	0.0521994	0.359474	0.497683	PBSEDT-Sham
ShamvsPBS-EDT	Ei24	01. Sox5+ Asic2+ DSC	-0.0945843	5.43161	0.278675	0.603713	0.881552	0.930983	PBSEDT-Sham
ShamvsPBS-EDT	Fez1	01. Sox5+ Asic2+ DSC	-0.0114808	5.73498	0.00160373	0.968476	0.995107	0.999886	PBSEDT-Sham
ShamvsPBS-EDT	Pknox2	01. Sox5+ Asic2+ DSC	0.0726851	10.8479	0.632115	0.436451	0.791015	0.866704	PBSEDT-Sham
ShamvsPBS-EDT	Slc37a2	01. Sox5+ Asic2+ DSC	-0.094204	3.61892	0.0492306	0.826787	0.962308	0.98616	PBSEDT-Sham
ShamvsPBS-EDT	Ccdc15	01. Sox5+ Asic2+ DSC	0.422807	3.75578	1.41812	0.248454	0.659931	0.76324	PBSEDT-Sham
ShamvsPBS-EDT	Msantd2	01. Sox5+ Asic2+ DSC	0.161136	6.43663	0.960826	0.339359	0.728844	0.821938	PBSEDT-Sham
ShamvsPBS-EDT	Esam	01. Sox5+ Asic2+ DSC	-0.328378	3.47966	0.710098	0.409948	0.776083	0.85604	PBSEDT-Sham
ShamvsPBS-EDT	Tbrg1	01. Sox5+ Asic2+ DSC	-0.144927	5.70887	0.643807	0.432308	0.787364	0.865041	PBSEDT-Sham
ShamvsPBS-EDT	Vwa5a	01. Sox5+ Asic2+ DSC	-0.178539	5.19286	0.60767	0.445318	0.794637	0.871026	PBSEDT-Sham
ShamvsPBS-EDT	AW551984	01. Sox5+ Asic2+ DSC	-1.20512	5.41436	28.1004	4.14589e-05	0.00545327	0.0140571	PBSEDT-Sham
ShamvsPBS-EDT	Gramd1b	01. Sox5+ Asic2+ DSC	0.339561	11.0759	3.09151	0.094883	0.463335	0.595605	PBSEDT-Sham
ShamvsPBS-EDT	1700110K17Rik	01. Sox5+ Asic2+ DSC	0.747672	3.95269	6.63203	0.0185854	0.22561	0.347083	PBSEDT-Sham
ShamvsPBS-EDT	Clmp	01. Sox5+ Asic2+ DSC	-0.411187	5.70418	4.37066	0.0503117	0.354909	0.492384	PBSEDT-Sham
ShamvsPBS-EDT	Hspa8	01. Sox5+ Asic2+ DSC	-0.722611	6.4291	22.7298	0.000135671	0.013293	0.0307116	PBSEDT-Sham
ShamvsPBS-EDT	Jhy	01. Sox5+ Asic2+ DSC	0.098266	8.30806	0.245525	0.625955	0.889143	0.937257	PBSEDT-Sham
ShamvsPBS-EDT	Ubash3b	01. Sox5+ Asic2+ DSC	-0.130603	3.37959	0.0813288	0.778606	0.94514	0.976224	PBSEDT-Sham
ShamvsPBS-EDT	Mir100hg	01. Sox5+ Asic2+ DSC	-0.662496	4.63937	6.3144	0.0212111	0.2371	0.362021	PBSEDT-Sham
ShamvsPBS-EDT	Sc5d	01. Sox5+ Asic2+ DSC	-0.488315	3.39974	1.35486	0.258913	0.670172	0.769131	PBSEDT-Sham
ShamvsPBS-EDT	Tbcel	01. Sox5+ Asic2+ DSC	0.234945	5.9853	1.88713	0.1856	0.596665	0.711608	PBSEDT-Sham
ShamvsPBS-EDT	Arhgef12	01. Sox5+ Asic2+ DSC	0.0640441	8.87639	0.40014	0.534595	0.846986	0.908603	PBSEDT-Sham
ShamvsPBS-EDT	Pou2f3	01. Sox5+ Asic2+ DSC	-0.412631	3.89255	0.435084	0.517462	0.83835	0.902422	PBSEDT-Sham
ShamvsPBS-EDT	Oaf	01. Sox5+ Asic2+ DSC	-0.237439	3.97485	0.538523	0.472051	0.810266	0.882842	PBSEDT-Sham
ShamvsPBS-EDT	Nectin1	01. Sox5+ Asic2+ DSC	0.277591	7.10282	3.16299	0.0914143	0.454092	0.588487	PBSEDT-Sham
ShamvsPBS-EDT	Gm49380	01. Sox5+ Asic2+ DSC	0.308287	4.43754	1.84048	0.190878	0.601907	0.716929	PBSEDT-Sham
ShamvsPBS-EDT	Usp2	01. Sox5+ Asic2+ DSC	0.0922959	5.66012	0.224625	0.640967	0.895923	0.941431	PBSEDT-Sham
ShamvsPBS-EDT	Cbl	01. Sox5+ Asic2+ DSC	0.106525	6.95121	0.749058	0.397627	0.769605	0.85087	PBSEDT-Sham
ShamvsPBS-EDT	Hinfp	01. Sox5+ Asic2+ DSC	-0.364796	4.56022	2.70456	0.11659	0.503048	0.629175	PBSEDT-Sham
ShamvsPBS-EDT	Dpagt1	01. Sox5+ Asic2+ DSC	-0.378198	4.74396	1.87679	0.186753	0.597938	0.71289	PBSEDT-Sham
ShamvsPBS-EDT	Hmbs	01. Sox5+ Asic2+ DSC	-0.134637	3.69826	0.155693	0.69757	0.917191	0.956729	PBSEDT-Sham
ShamvsPBS-EDT	Vps11	01. Sox5+ Asic2+ DSC	0.00893279	4.7476	0.0019457	0.965279	0.995099	0.999886	PBSEDT-Sham
ShamvsPBS-EDT	Hyou1	01. Sox5+ Asic2+ DSC	-0.87569	5.39544	16.7287	0.000629465	0.0359769	0.0767119	PBSEDT-Sham
ShamvsPBS-EDT	Trappc4	01. Sox5+ Asic2+ DSC	-0.0346094	4.80271	0.0279795	0.868934	0.970885	0.99287	PBSEDT-Sham
ShamvsPBS-EDT	Ccdc84	01. Sox5+ Asic2+ DSC	-0.170573	3.99975	0.398859	0.535243	0.847254	0.90883	PBSEDT-Sham
ShamvsPBS-EDT	Bcl9l	01. Sox5+ Asic2+ DSC	0.372377	4.42595	1.93237	0.180653	0.591342	0.707369	PBSEDT-Sham
ShamvsPBS-EDT	Ddx6	01. Sox5+ Asic2+ DSC	-0.0530993	7.65543	0.122904	0.729783	0.928598	0.965562	PBSEDT-Sham
ShamvsPBS-EDT	Phldb1	01. Sox5+ Asic2+ DSC	0.0470254	5.54209	0.0747758	0.836252	0.96356	0.988002	PBSEDT-Sham
ShamvsPBS-EDT	Arcn1	01. Sox5+ Asic2+ DSC	-0.123847	6.98917	0.984765	0.33356	0.724662	0.817619	PBSEDT-Sham
ShamvsPBS-EDT	Ift46	01. Sox5+ Asic2+ DSC	0.264795	4.74392	0.764774	0.392815	0.767563	0.848766	PBSEDT-Sham
ShamvsPBS-EDT	Kmt2a	01. Sox5+ Asic2+ DSC	-0.0546691	7.65909	0.237253	0.631798	0.89253	0.939147	PBSEDT-Sham
ShamvsPBS-EDT	Atp5l	01. Sox5+ Asic2+ DSC	-0.225991	5.48146	1.03776	0.321206	0.715265	0.810585	PBSEDT-Sham
ShamvsPBS-EDT	Ube4a	01. Sox5+ Asic2+ DSC	-0.199662	6.96437	1.86027	0.188616	0.599155	0.714843	PBSEDT-Sham
ShamvsPBS-EDT	Mpzl3	01. Sox5+ Asic2+ DSC	-0.372686	3.60086	1.00235	0.329388	0.721932	0.814727	PBSEDT-Sham
ShamvsPBS-EDT	Fxyd6	01. Sox5+ Asic2+ DSC	0.0797735	4.74056	0.0658178	0.800298	0.951638	0.980465	PBSEDT-Sham
ShamvsPBS-EDT	Cep164	01. Sox5+ Asic2+ DSC	-0.251739	5.80303	1.31681	0.265482	0.67629	0.774767	PBSEDT-Sham
ShamvsPBS-EDT	Bace1	01. Sox5+ Asic2+ DSC	0.576392	5.24432	5.45707	0.0306614	0.280391	0.415339	PBSEDT-Sham
ShamvsPBS-EDT	Gm16536	01. Sox5+ Asic2+ DSC	0.203614	3.54052	0.284922	0.599715	0.880768	0.929863	PBSEDT-Sham
ShamvsPBS-EDT	Rnf214	01. Sox5+ Asic2+ DSC	0.281226	7.22877	4.65654	0.0440142	0.333315	0.470627	PBSEDT-Sham
ShamvsPBS-EDT	Pcsk7	01. Sox5+ Asic2+ DSC	0.0602765	6.82459	0.153945	0.699183	0.91742	0.957172	PBSEDT-Sham
ShamvsPBS-EDT	Sidt2	01. Sox5+ Asic2+ DSC	0.20149	8.35635	2.44802	0.134261	0.527272	0.655426	PBSEDT-Sham
ShamvsPBS-EDT	Pafah1b2	01. Sox5+ Asic2+ DSC	0.225875	6.60336	3.01233	0.0989074	0.470518	0.603052	PBSEDT-Sham
ShamvsPBS-EDT	Sik3	01. Sox5+ Asic2+ DSC	0.0115148	9.25109	0.00728593	0.932875	0.987899	0.999886	PBSEDT-Sham
ShamvsPBS-EDT	Apoa1	01. Sox5+ Asic2+ DSC	0.582687	4.05902	1.92397	0.18156	0.591704	0.708138	PBSEDT-Sham
ShamvsPBS-EDT	Zpr1	01. Sox5+ Asic2+ DSC	-0.20504	4.76058	0.952742	0.34135	0.728844	0.822503	PBSEDT-Sham
ShamvsPBS-EDT	Bud13	01. Sox5+ Asic2+ DSC	0.0699544	4.11703	0.0616481	0.806587	0.953917	0.981788	PBSEDT-Sham
ShamvsPBS-EDT	Cadm1	01. Sox5+ Asic2+ DSC	0.415205	4.9385	1.09155	0.309306	0.705969	0.803123	PBSEDT-Sham
ShamvsPBS-EDT	Nxpe4	01. Sox5+ Asic2+ DSC	-0.384439	5.58611	1.70537	0.207258	0.621436	0.732113	PBSEDT-Sham
ShamvsPBS-EDT	Rexo2	01. Sox5+ Asic2+ DSC	-0.366906	4.85069	2.66051	0.119417	0.506344	0.633296	PBSEDT-Sham
ShamvsPBS-EDT	Rbm7	01. Sox5+ Asic2+ DSC	-0.233887	4.81855	0.687423	0.41739	0.778663	0.858815	PBSEDT-Sham
ShamvsPBS-EDT	Zbtb16	01. Sox5+ Asic2+ DSC	0.146827	10.4502	1.49694	0.236177	0.649233	0.753993	PBSEDT-Sham
ShamvsPBS-EDT	Usp28	01. Sox5+ Asic2+ DSC	0.311211	5.2682	3.18335	0.0904538	0.451188	0.586329	PBSEDT-Sham
ShamvsPBS-EDT	Zw10	01. Sox5+ Asic2+ DSC	0.0857337	3.94813	0.0861287	0.781536	0.945365	0.976729	PBSEDT-Sham
ShamvsPBS-EDT	Ncam1	01. Sox5+ Asic2+ DSC	-1.17679	3.94989	11.5328	0.003049	0.0917757	0.166942	PBSEDT-Sham
ShamvsPBS-EDT	Pts	01. Sox5+ Asic2+ DSC	0.158367	5.04242	0.367307	0.551685	0.856009	0.914238	PBSEDT-Sham
ShamvsPBS-EDT	Sdhd	01. Sox5+ Asic2+ DSC	0.37032	3.43909	0.967121	0.33782	0.728844	0.820998	PBSEDT-Sham
ShamvsPBS-EDT	Timm8b	01. Sox5+ Asic2+ DSC	-0.295371	3.47111	0.765569	0.392574	0.767405	0.848633	PBSEDT-Sham
ShamvsPBS-EDT	Nkapd1	01. Sox5+ Asic2+ DSC	0.371775	4.90255	3.67816	0.0703657	0.405312	0.546047	PBSEDT-Sham
ShamvsPBS-EDT	Dlat	01. Sox5+ Asic2+ DSC	0.359777	5.74835	3.73323	0.068469	0.40235	0.541741	PBSEDT-Sham
ShamvsPBS-EDT	2310030G06Rik	01. Sox5+ Asic2+ DSC	0.0235955	3.52857	0.00407758	0.949755	0.991278	0.999886	PBSEDT-Sham
ShamvsPBS-EDT	Cryab	01. Sox5+ Asic2+ DSC	-0.827198	4.63985	7.4999	0.0130946	0.193141	0.305917	PBSEDT-Sham
ShamvsPBS-EDT	1110032A03Rik	01. Sox5+ Asic2+ DSC	-0.0962129	4.23005	0.116018	0.73715	0.931493	0.96749	PBSEDT-Sham
ShamvsPBS-EDT	Fdxacb1	01. Sox5+ Asic2+ DSC	0.168405	3.68416	0.244717	0.667981	0.906822	0.948855	PBSEDT-Sham
ShamvsPBS-EDT	Alg9	01. Sox5+ Asic2+ DSC	-0.197861	4.76957	0.550531	0.467221	0.807462	0.880548	PBSEDT-Sham
ShamvsPBS-EDT	Ppp2r1b	01. Sox5+ Asic2+ DSC	-0.392941	4.22718	1.71312	0.206272	0.620104	0.731152	PBSEDT-Sham
ShamvsPBS-EDT	Sik2	01. Sox5+ Asic2+ DSC	0.0457867	6.3865	0.088205	0.769711	0.941949	0.9738	PBSEDT-Sham
ShamvsPBS-EDT	Arhgap20	01. Sox5+ Asic2+ DSC	0.273614	5.14461	1.08464	0.310801	0.707851	0.804097	PBSEDT-Sham
ShamvsPBS-EDT	Fdx1	01. Sox5+ Asic2+ DSC	-0.46584	6.07385	3.54922	0.0750499	0.414905	0.555584	PBSEDT-Sham
ShamvsPBS-EDT	Rdx	01. Sox5+ Asic2+ DSC	-0.0397584	6.98096	0.0765669	0.785008	0.946015	0.977076	PBSEDT-Sham
ShamvsPBS-EDT	Zc3h12c	01. Sox5+ Asic2+ DSC	0.0542476	5.78427	0.0702157	0.793891	0.949611	0.979328	PBSEDT-Sham
ShamvsPBS-EDT	Ddx10	01. Sox5+ Asic2+ DSC	-0.011672	6.99518	0.0095311	0.923256	0.985434	0.999886	PBSEDT-Sham
ShamvsPBS-EDT	Atm	01. Sox5+ Asic2+ DSC	0.0787656	5.69314	0.301111	0.58961	0.876183	0.926979	PBSEDT-Sham
ShamvsPBS-EDT	Npat	01. Sox5+ Asic2+ DSC	0.188185	6.11592	0.860955	0.365169	0.745938	0.834353	PBSEDT-Sham
ShamvsPBS-EDT	Acat1	01. Sox5+ Asic2+ DSC	0.0104446	6.42195	0.0050782	0.943938	0.99014	0.999886	PBSEDT-Sham
ShamvsPBS-EDT	Cul5	01. Sox5+ Asic2+ DSC	0.0754227	7.72405	0.432593	0.518649	0.838787	0.902652	PBSEDT-Sham
ShamvsPBS-EDT	Gm16124	01. Sox5+ Asic2+ DSC	-0.0644333	5.16057	0.0867318	0.771584	0.94288	0.974288	PBSEDT-Sham
ShamvsPBS-EDT	Slc35f2	01. Sox5+ Asic2+ DSC	0.290072	7.41659	3.644	0.0715727	0.407374	0.548388	PBSEDT-Sham
ShamvsPBS-EDT	Tnfaip8l3	01. Sox5+ Asic2+ DSC	0.00447811	7.86711	0.0009984	0.975124	0.995115	0.999886	PBSEDT-Sham
ShamvsPBS-EDT	Dmxl2	01. Sox5+ Asic2+ DSC	0.209215	6.58251	1.9382	0.180028	0.590692	0.706776	PBSEDT-Sham
ShamvsPBS-EDT	Idh3a	01. Sox5+ Asic2+ DSC	-0.267694	3.79007	0.69256	0.415686	0.778411	0.858319	PBSEDT-Sham
ShamvsPBS-EDT	Dnaja4	01. Sox5+ Asic2+ DSC	-0.741185	3.7893	3.08743	0.0950854	0.463457	0.595943	PBSEDT-Sham
ShamvsPBS-EDT	Wdr61	01. Sox5+ Asic2+ DSC	0.0950034	5.23579	0.181848	0.674607	0.909485	0.950783	PBSEDT-Sham
ShamvsPBS-EDT	Ireb2	01. Sox5+ Asic2+ DSC	-0.0408461	6.97294	0.110221	0.743545	0.932961	0.968465	PBSEDT-Sham
ShamvsPBS-EDT	Psma4	01. Sox5+ Asic2+ DSC	-0.164299	4.73137	0.502086	0.487232	0.819807	0.889036	PBSEDT-Sham
ShamvsPBS-EDT	Ube2q2	01. Sox5+ Asic2+ DSC	-0.233273	6.47002	2.78777	0.111464	0.495072	0.622088	PBSEDT-Sham
ShamvsPBS-EDT	Fbxo22	01. Sox5+ Asic2+ DSC	-0.238148	4.52386	1.3827	0.25424	0.666087	0.76688	PBSEDT-Sham
ShamvsPBS-EDT	Etfa	01. Sox5+ Asic2+ DSC	0.128622	7.10017	1.12654	0.301889	0.702383	0.798096	PBSEDT-Sham
ShamvsPBS-EDT	Scaper	01. Sox5+ Asic2+ DSC	0.00911264	7.70245	0.00443338	0.947612	0.991278	0.999886	PBSEDT-Sham
ShamvsPBS-EDT	Rcn2	01. Sox5+ Asic2+ DSC	-0.337886	4.72802	2.53881	0.127663	0.515028	0.645822	PBSEDT-Sham
ShamvsPBS-EDT	Tspan3	01. Sox5+ Asic2+ DSC	-0.78699	4.8002	11.8879	0.00271179	0.0891734	0.161395	PBSEDT-Sham
ShamvsPBS-EDT	Peak1	01. Sox5+ Asic2+ DSC	0.331275	5.88982	3.53541	0.0755726	0.416321	0.556302	PBSEDT-Sham
ShamvsPBS-EDT	Hmg20a	01. Sox5+ Asic2+ DSC	0.181172	6.70757	1.91013	0.183064	0.59334	0.709816	PBSEDT-Sham
ShamvsPBS-EDT	Snx33	01. Sox5+ Asic2+ DSC	0.0586155	3.94223	0.035781	0.851985	0.966246	0.990427	PBSEDT-Sham
ShamvsPBS-EDT	Imp3	01. Sox5+ Asic2+ DSC	-0.274234	4.45707	1.29879	0.268671	0.679605	0.776484	PBSEDT-Sham
ShamvsPBS-EDT	Snupn	01. Sox5+ Asic2+ DSC	-0.145642	4.84225	0.37021	0.550132	0.855659	0.913826	PBSEDT-Sham
ShamvsPBS-EDT	Ptpn9	01. Sox5+ Asic2+ DSC	0.254636	6.72342	3.27315	0.0863554	0.444852	0.580566	PBSEDT-Sham
ShamvsPBS-EDT	Sin3a	01. Sox5+ Asic2+ DSC	-0.113619	5.93798	0.515542	0.481531	0.816756	0.886576	PBSEDT-Sham
ShamvsPBS-EDT	Man2c1os	01. Sox5+ Asic2+ DSC	-0.139269	5.42363	0.491458	0.491818	0.823078	0.891333	PBSEDT-Sham
ShamvsPBS-EDT	Man2c1	01. Sox5+ Asic2+ DSC	0.745512	4.56209	9.37256	0.00645074	0.138384	0.23025	PBSEDT-Sham
ShamvsPBS-EDT	Commd4	01. Sox5+ Asic2+ DSC	-0.387838	3.79045	1.24643	0.278227	0.687799	0.783841	PBSEDT-Sham
ShamvsPBS-EDT	Trcg1	01. Sox5+ Asic2+ DSC	0.519616	3.61821	1.06803	0.314433	0.711065	0.806088	PBSEDT-Sham
ShamvsPBS-EDT	1700017B05Rik	01. Sox5+ Asic2+ DSC	0.149297	4.57442	0.477803	0.497822	0.826718	0.893938	PBSEDT-Sham
ShamvsPBS-EDT	Ppcdc	01. Sox5+ Asic2+ DSC	0.422027	4.84193	4.37679	0.0501662	0.354188	0.491822	PBSEDT-Sham
ShamvsPBS-EDT	Scamp5	01. Sox5+ Asic2+ DSC	-0.298879	3.52645	0.804301	0.381091	0.760161	0.843746	PBSEDT-Sham
ShamvsPBS-EDT	Cox5a	01. Sox5+ Asic2+ DSC	-0.0845573	5.82419	0.222673	0.642412	0.896706	0.941676	PBSEDT-Sham
ShamvsPBS-EDT	Gm26631	01. Sox5+ Asic2+ DSC	0.803596	3.98278	3.29492	0.0853952	0.44203	0.578237	PBSEDT-Sham
ShamvsPBS-EDT	Fam219b	01. Sox5+ Asic2+ DSC	0.496005	4.26472	3.83036	0.0652658	0.394852	0.533815	PBSEDT-Sham
ShamvsPBS-EDT	Mpi	01. Sox5+ Asic2+ DSC	0.278803	4.71003	1.56751	0.225841	0.638552	0.745785	PBSEDT-Sham
ShamvsPBS-EDT	Scamp2	01. Sox5+ Asic2+ DSC	-0.16277	6.25155	0.879235	0.360239	0.740531	0.832093	PBSEDT-Sham
ShamvsPBS-EDT	Ulk3	01. Sox5+ Asic2+ DSC	0.370516	3.68491	0.780187	0.38818	0.764008	0.846492	PBSEDT-Sham
ShamvsPBS-EDT	Lman1l	01. Sox5+ Asic2+ DSC	0.678831	4.17853	6.22721	0.0220033	0.240086	0.367064	PBSEDT-Sham
ShamvsPBS-EDT	Csk	01. Sox5+ Asic2+ DSC	0.459422	5.42399	3.94206	0.0617946	0.389284	0.524939	PBSEDT-Sham
ShamvsPBS-EDT	Edc3	01. Sox5+ Asic2+ DSC	-0.0893936	5.29131	0.223476	0.641817	0.896289	0.941676	PBSEDT-Sham
ShamvsPBS-EDT	Clk3	01. Sox5+ Asic2+ DSC	-0.127581	4.83901	0.263177	0.613889	0.884273	0.933842	PBSEDT-Sham
ShamvsPBS-EDT	Gm17231	01. Sox5+ Asic2+ DSC	0.658565	3.81595	1.37186	0.256046	0.668683	0.768103	PBSEDT-Sham
ShamvsPBS-EDT	Arid3b	01. Sox5+ Asic2+ DSC	-0.392209	4.0374	1.6241	0.217966	0.63079	0.74048	PBSEDT-Sham
ShamvsPBS-EDT	Ubl7	01. Sox5+ Asic2+ DSC	0.0149795	5.11233	0.00568532	0.940688	0.989883	0.999886	PBSEDT-Sham
ShamvsPBS-EDT	Cyp11a1	01. Sox5+ Asic2+ DSC	0.444492	8.60444	3.86272	0.0642376	0.393318	0.531485	PBSEDT-Sham
ShamvsPBS-EDT	Stra6	01. Sox5+ Asic2+ DSC	-0.42994	3.63719	1.2119	0.284778	0.693678	0.788696	PBSEDT-Sham
ShamvsPBS-EDT	Islr	01. Sox5+ Asic2+ DSC	-0.690185	3.57816	3.29993	0.0851758	0.441132	0.577795	PBSEDT-Sham
ShamvsPBS-EDT	Pml	01. Sox5+ Asic2+ DSC	0.14179	4.98821	0.566906	0.473785	0.811716	0.883382	PBSEDT-Sham
ShamvsPBS-EDT	Stoml1	01. Sox5+ Asic2+ DSC	-0.00823406	3.92491	0.00044179	0.983451	0.997709	0.999886	PBSEDT-Sham
ShamvsPBS-EDT	Loxl1	01. Sox5+ Asic2+ DSC	0.476434	4.62079	2.19646	0.154808	0.556133	0.680018	PBSEDT-Sham
ShamvsPBS-EDT	Nptn	01. Sox5+ Asic2+ DSC	-0.246261	9.39106	3.11689	0.0936339	0.460591	0.592526	PBSEDT-Sham
ShamvsPBS-EDT	Rec114	01. Sox5+ Asic2+ DSC	-0.0781726	5.67826	0.046873	0.830916	0.963179	0.987024	PBSEDT-Sham
ShamvsPBS-EDT	Hcn4	01. Sox5+ Asic2+ DSC	-0.290642	4.81391	0.323989	0.575922	0.868028	0.922514	PBSEDT-Sham
ShamvsPBS-EDT	Neo1	01. Sox5+ Asic2+ DSC	0.0515953	8.86775	0.168134	0.686385	0.916072	0.954357	PBSEDT-Sham
ShamvsPBS-EDT	Gm47271	01. Sox5+ Asic2+ DSC	0.504786	6.93177	7.51646	0.0130093	0.192768	0.305343	PBSEDT-Sham
ShamvsPBS-EDT	Adpgk	01. Sox5+ Asic2+ DSC	0.280774	4.54229	1.04628	0.319279	0.714564	0.809807	PBSEDT-Sham
ShamvsPBS-EDT	Bbs4	01. Sox5+ Asic2+ DSC	0.511221	3.77572	2.10778	0.162948	0.564921	0.689262	PBSEDT-Sham
ShamvsPBS-EDT	Arih1	01. Sox5+ Asic2+ DSC	0.0407283	8.96763	0.180899	0.675405	0.910086	0.951094	PBSEDT-Sham
ShamvsPBS-EDT	Tmem202	01. Sox5+ Asic2+ DSC	0.384385	4.57759	2.09429	0.164232	0.56725	0.691058	PBSEDT-Sham
ShamvsPBS-EDT	Hexa	01. Sox5+ Asic2+ DSC	0.210983	6.09098	1.65433	0.213903	0.627565	0.738118	PBSEDT-Sham
ShamvsPBS-EDT	Parp6	01. Sox5+ Asic2+ DSC	-0.0992206	5.83383	0.326116	0.574682	0.867217	0.922233	PBSEDT-Sham
ShamvsPBS-EDT	Pkm	01. Sox5+ Asic2+ DSC	-0.346066	5.66945	2.76561	0.112803	0.497438	0.624296	PBSEDT-Sham
ShamvsPBS-EDT	Senp8	01. Sox5+ Asic2+ DSC	0.263422	3.30828	0.286927	0.598444	0.879661	0.929665	PBSEDT-Sham
ShamvsPBS-EDT	Myo9a	01. Sox5+ Asic2+ DSC	0.120506	8.18928	1.22809	0.281681	0.69015	0.786106	PBSEDT-Sham
ShamvsPBS-EDT	Gm20275	01. Sox5+ Asic2+ DSC	0.699826	6.24171	16.4799	0.000674817	0.037239	0.080198	PBSEDT-Sham
ShamvsPBS-EDT	Thsd4	01. Sox5+ Asic2+ DSC	-0.447664	4.91079	1.36312	0.257514	0.669537	0.768428	PBSEDT-Sham
ShamvsPBS-EDT	Lrrc49	01. Sox5+ Asic2+ DSC	0.0549737	5.52524	0.0771634	0.784194	0.945484	0.976914	PBSEDT-Sham
ShamvsPBS-EDT	Larp6	01. Sox5+ Asic2+ DSC	0.359225	4.45034	1.44377	0.24437	0.656215	0.760363	PBSEDT-Sham
ShamvsPBS-EDT	Uaca	01. Sox5+ Asic2+ DSC	0.0886645	3.98587	0.0792237	0.78141	0.945365	0.976729	PBSEDT-Sham
ShamvsPBS-EDT	Tle3	01. Sox5+ Asic2+ DSC	0.358569	5.59925	2.04835	0.168698	0.574206	0.695525	PBSEDT-Sham
ShamvsPBS-EDT	Glce	01. Sox5+ Asic2+ DSC	-0.0246773	4.14312	0.00922031	0.924513	0.985434	0.999886	PBSEDT-Sham
ShamvsPBS-EDT	Anp32a	01. Sox5+ Asic2+ DSC	-0.530652	5.11291	8.1268	0.0102613	0.173773	0.278675	PBSEDT-Sham
ShamvsPBS-EDT	Coro2b	01. Sox5+ Asic2+ DSC	1.05264	3.51589	3.93027	0.0621507	0.389792	0.525318	PBSEDT-Sham
ShamvsPBS-EDT	Fem1b	01. Sox5+ Asic2+ DSC	-0.132656	5.02304	0.362024	0.554533	0.856531	0.914772	PBSEDT-Sham
ShamvsPBS-EDT	Cln6	01. Sox5+ Asic2+ DSC	-0.294683	3.5917	0.884407	0.358861	0.740096	0.831641	PBSEDT-Sham
ShamvsPBS-EDT	Pias1	01. Sox5+ Asic2+ DSC	0.318572	7.80976	10.054	0.00505652	0.120778	0.210629	PBSEDT-Sham
ShamvsPBS-EDT	Map2k5	01. Sox5+ Asic2+ DSC	0.164248	7.45759	1.60802	0.220168	0.633328	0.741664	PBSEDT-Sham
ShamvsPBS-EDT	2300009A05Rik	01. Sox5+ Asic2+ DSC	0.203651	3.54739	0.251079	0.622101	0.888481	0.936389	PBSEDT-Sham
ShamvsPBS-EDT	Gm16759	01. Sox5+ Asic2+ DSC	0.105705	3.54308	0.0517216	0.822536	0.96068	0.985138	PBSEDT-Sham
ShamvsPBS-EDT	Aagab	01. Sox5+ Asic2+ DSC	0.163478	4.92349	0.631883	0.436534	0.791016	0.866704	PBSEDT-Sham
ShamvsPBS-EDT	Smad3	01. Sox5+ Asic2+ DSC	-0.181906	4.6604	0.630094	0.437173	0.791417	0.867238	PBSEDT-Sham
ShamvsPBS-EDT	Smad6	01. Sox5+ Asic2+ DSC	0.464816	4.85269	2.87736	0.10624	0.48782	0.615145	PBSEDT-Sham
ShamvsPBS-EDT	Zwilch	01. Sox5+ Asic2+ DSC	0.919858	3.22796	4.36782	0.0503791	0.354909	0.492615	PBSEDT-Sham
ShamvsPBS-EDT	Map2k1	01. Sox5+ Asic2+ DSC	0.133915	5.79322	0.553028	0.466227	0.806615	0.880017	PBSEDT-Sham
ShamvsPBS-EDT	Tipin	01. Sox5+ Asic2+ DSC	0.334842	4.81562	2.62973	0.121441	0.507654	0.634999	PBSEDT-Sham
ShamvsPBS-EDT	Dis3l	01. Sox5+ Asic2+ DSC	-0.18875	3.72059	0.354433	0.558675	0.857507	0.915783	PBSEDT-Sham
ShamvsPBS-EDT	Rab11a	01. Sox5+ Asic2+ DSC	0.0762619	5.30152	0.140159	0.712289	0.923154	0.96108	PBSEDT-Sham
ShamvsPBS-EDT	Dennd4a	01. Sox5+ Asic2+ DSC	0.183295	7.73638	0.879344	0.36021	0.740531	0.832093	PBSEDT-Sham
ShamvsPBS-EDT	Ints14	01. Sox5+ Asic2+ DSC	-0.376525	4.83585	2.12679	0.161161	0.563179	0.687704	PBSEDT-Sham
ShamvsPBS-EDT	Hacd3	01. Sox5+ Asic2+ DSC	0.169802	5.63363	0.713625	0.408808	0.775791	0.855421	PBSEDT-Sham
ShamvsPBS-EDT	Dpp8	01. Sox5+ Asic2+ DSC	-0.0397835	7.0543	0.11922	0.733695	0.930045	0.966424	PBSEDT-Sham
ShamvsPBS-EDT	Gm47350	01. Sox5+ Asic2+ DSC	0.852097	3.86969	7.47367	0.013231	0.193875	0.306939	PBSEDT-Sham
ShamvsPBS-EDT	Igdcc4	01. Sox5+ Asic2+ DSC	0.0793169	5.71212	0.184821	0.672123	0.908208	0.950048	PBSEDT-Sham
ShamvsPBS-EDT	Igdcc3	01. Sox5+ Asic2+ DSC	-0.033064	6.84936	0.0394657	0.84465	0.965552	0.98977	PBSEDT-Sham
ShamvsPBS-EDT	Parp16	01. Sox5+ Asic2+ DSC	-0.345492	4.2866	1.66844	0.21204	0.625693	0.736053	PBSEDT-Sham
ShamvsPBS-EDT	Clpx	01. Sox5+ Asic2+ DSC	0.141601	6.7507	1.13445	0.300245	0.701789	0.79729	PBSEDT-Sham
ShamvsPBS-EDT	Pdcd7	01. Sox5+ Asic2+ DSC	-0.19972	4.68721	0.825439	0.375034	0.754467	0.840427	PBSEDT-Sham
ShamvsPBS-EDT	Rasl12	01. Sox5+ Asic2+ DSC	0.133213	3.82205	0.114811	0.738467	0.932256	0.967695	PBSEDT-Sham
ShamvsPBS-EDT	Mtfmt	01. Sox5+ Asic2+ DSC	0.116642	4.54831	0.14993	0.702927	0.91856	0.958212	PBSEDT-Sham
ShamvsPBS-EDT	Spg21	01. Sox5+ Asic2+ DSC	0.133644	4.59894	0.289829	0.596613	0.879171	0.929264	PBSEDT-Sham
ShamvsPBS-EDT	Plekho2	01. Sox5+ Asic2+ DSC	-0.0403318	5.97279	0.0483926	0.828243	0.96269	0.986539	PBSEDT-Sham
ShamvsPBS-EDT	Oaz2	01. Sox5+ Asic2+ DSC	-0.145181	5.69144	0.794138	0.384055	0.760978	0.84474	PBSEDT-Sham
ShamvsPBS-EDT	Zfp609	01. Sox5+ Asic2+ DSC	-0.0932549	8.42657	0.480896	0.49645	0.826443	0.893339	PBSEDT-Sham
ShamvsPBS-EDT	Trip4	01. Sox5+ Asic2+ DSC	-0.0269946	6.36686	0.0367246	0.85007	0.966246	0.990336	PBSEDT-Sham
ShamvsPBS-EDT	Pclaf	01. Sox5+ Asic2+ DSC	-1.3881	3.08147	9.60742	0.00592679	0.132347	0.222941	PBSEDT-Sham
ShamvsPBS-EDT	Csnk1g1	01. Sox5+ Asic2+ DSC	0.142749	7.50141	1.67105	0.211697	0.625363	0.735653	PBSEDT-Sham
ShamvsPBS-EDT	Ppib	01. Sox5+ Asic2+ DSC	-0.418636	6.15149	9.0131	0.007356	0.145934	0.242336	PBSEDT-Sham
ShamvsPBS-EDT	Snx1	01. Sox5+ Asic2+ DSC	0.303881	8.82988	6.56945	0.0190723	0.228561	0.349754	PBSEDT-Sham
ShamvsPBS-EDT	Ciao2a	01. Sox5+ Asic2+ DSC	0.0744029	3.97707	0.0663144	0.799563	0.951637	0.980416	PBSEDT-Sham
ShamvsPBS-EDT	Herc1	01. Sox5+ Asic2+ DSC	0.0392181	7.69345	0.112382	0.741141	0.932798	0.968107	PBSEDT-Sham
ShamvsPBS-EDT	Gm28379	01. Sox5+ Asic2+ DSC	0.851279	3.74442	7.33217	0.0139949	0.197037	0.312731	PBSEDT-Sham
ShamvsPBS-EDT	Usp3	01. Sox5+ Asic2+ DSC	-0.234728	7.28113	2.15767	0.158306	0.561498	0.684196	PBSEDT-Sham
ShamvsPBS-EDT	Gm15563	01. Sox5+ Asic2+ DSC	0.951308	5.09956	20.7054	0.000221355	0.0177121	0.0410565	PBSEDT-Sham
ShamvsPBS-EDT	Rab8b	01. Sox5+ Asic2+ DSC	-0.172488	6.22022	1.23125	0.281081	0.689738	0.78582	PBSEDT-Sham
ShamvsPBS-EDT	Lactb	01. Sox5+ Asic2+ DSC	-0.165418	4.58655	0.708356	0.410512	0.776697	0.856159	PBSEDT-Sham
ShamvsPBS-EDT	Tpm1	01. Sox5+ Asic2+ DSC	0.204092	7.77458	0.378885	0.545541	0.853438	0.912127	PBSEDT-Sham
ShamvsPBS-EDT	Tln2	01. Sox5+ Asic2+ DSC	-0.824397	5.53466	7.00881	0.015934	0.208424	0.326768	PBSEDT-Sham
ShamvsPBS-EDT	Vps13c	01. Sox5+ Asic2+ DSC	0.127175	6.20108	0.702132	0.412539	0.777188	0.857093	PBSEDT-Sham
ShamvsPBS-EDT	Rora	01. Sox5+ Asic2+ DSC	-0.208506	9.06829	2.01073	0.172466	0.579634	0.69892	PBSEDT-Sham
ShamvsPBS-EDT	Ice2	01. Sox5+ Asic2+ DSC	6.18977e-05	5.27634	1.38597e-08	0.999907	0.999907	0.999919	PBSEDT-Sham
ShamvsPBS-EDT	Anxa2	01. Sox5+ Asic2+ DSC	-0.453962	6.07414	3.60113	0.0731219	0.408995	0.551157	PBSEDT-Sham
ShamvsPBS-EDT	Bnip2	01. Sox5+ Asic2+ DSC	-0.342284	5.91202	3.8167	0.0657059	0.395904	0.534772	PBSEDT-Sham
ShamvsPBS-EDT	Gtf2a2	01. Sox5+ Asic2+ DSC	-0.0158763	7.14002	0.0084757	0.927616	0.98583	0.999886	PBSEDT-Sham
ShamvsPBS-EDT	Myo1e	01. Sox5+ Asic2+ DSC	0.368608	6.59278	1.87494	0.186961	0.597938	0.713128	PBSEDT-Sham
ShamvsPBS-EDT	Rnf111	01. Sox5+ Asic2+ DSC	-0.0109633	7.70115	0.0104082	0.919815	0.984805	0.999886	PBSEDT-Sham
ShamvsPBS-EDT	Sltm	01. Sox5+ Asic2+ DSC	0.0634339	8.16215	0.406962	0.531169	0.846409	0.907765	PBSEDT-Sham
ShamvsPBS-EDT	Mindy2	01. Sox5+ Asic2+ DSC	0.442859	5.21516	6.47621	0.0198246	0.231322	0.353454	PBSEDT-Sham
ShamvsPBS-EDT	Adam10	01. Sox5+ Asic2+ DSC	-0.14407	7.0266	1.13747	0.299622	0.701438	0.796997	PBSEDT-Sham
ShamvsPBS-EDT	Aldh1a2	01. Sox5+ Asic2+ DSC	-0.669602	8.09409	11.4105	0.00317581	0.094409	0.17119	PBSEDT-Sham
ShamvsPBS-EDT	Polr2m	01. Sox5+ Asic2+ DSC	-0.231355	5.20794	1.10422	0.306592	0.704281	0.801428	PBSEDT-Sham
ShamvsPBS-EDT	Myzap	01. Sox5+ Asic2+ DSC	-0.229142	6.84741	0.671858	0.42262	0.780717	0.860864	PBSEDT-Sham
ShamvsPBS-EDT	Cgnl1	01. Sox5+ Asic2+ DSC	-0.0343964	8.84323	0.119135	0.733786	0.930045	0.966424	PBSEDT-Sham
ShamvsPBS-EDT	Tcf12	01. Sox5+ Asic2+ DSC	0.050162	9.30842	0.184027	0.672785	0.908836	0.95039	PBSEDT-Sham
ShamvsPBS-EDT	Zfp280d	01. Sox5+ Asic2+ DSC	0.00116319	8.09574	0.000125675	0.991173	0.998735	0.999886	PBSEDT-Sham
ShamvsPBS-EDT	Tex9	01. Sox5+ Asic2+ DSC	0.601184	4.53618	5.4545	0.0306961	0.280441	0.415666	PBSEDT-Sham
ShamvsPBS-EDT	Rfx7	01. Sox5+ Asic2+ DSC	-0.0330511	7.11953	0.0433164	0.837357	0.96356	0.988176	PBSEDT-Sham
ShamvsPBS-EDT	Nedd4	01. Sox5+ Asic2+ DSC	-0.0041838	9.02124	0.00204896	0.96437	0.995099	0.999886	PBSEDT-Sham
ShamvsPBS-EDT	Prtg	01. Sox5+ Asic2+ DSC	0.137246	6.37409	0.501892	0.487316	0.819807	0.889062	PBSEDT-Sham
ShamvsPBS-EDT	Pygo1	01. Sox5+ Asic2+ DSC	0.900795	5.65569	12.3581	0.00232744	0.0824654	0.149176	PBSEDT-Sham
ShamvsPBS-EDT	Dnaaf4	01. Sox5+ Asic2+ DSC	0.768575	3.45628	2.7514	0.113671	0.499837	0.625477	PBSEDT-Sham
ShamvsPBS-EDT	Ccpg1	01. Sox5+ Asic2+ DSC	0.0556043	5.04347	0.0664733	0.799329	0.951544	0.98038	PBSEDT-Sham
ShamvsPBS-EDT	Pigb	01. Sox5+ Asic2+ DSC	-0.173244	4.54625	0.317839	0.579537	0.870167	0.923823	PBSEDT-Sham
ShamvsPBS-EDT	Rsl24d1	01. Sox5+ Asic2+ DSC	-0.200927	3.34779	0.306688	0.586212	0.874268	0.925652	PBSEDT-Sham
ShamvsPBS-EDT	Wdr72	01. Sox5+ Asic2+ DSC	-3.12556	3.5093	12.7007	0.00208561	0.0773207	0.141714	PBSEDT-Sham
ShamvsPBS-EDT	Fam214a	01. Sox5+ Asic2+ DSC	-0.163997	6.43766	0.729108	0.403864	0.774784	0.853878	PBSEDT-Sham
ShamvsPBS-EDT	Arpp19	01. Sox5+ Asic2+ DSC	-0.12954	5.60485	0.414143	0.527605	0.843654	0.906208	PBSEDT-Sham
ShamvsPBS-EDT	Myo5a	01. Sox5+ Asic2+ DSC	0.116714	8.02297	0.37428	0.547969	0.854295	0.913108	PBSEDT-Sham
ShamvsPBS-EDT	Mapk6	01. Sox5+ Asic2+ DSC	0.141954	6.33759	0.700706	0.413005	0.777431	0.857396	PBSEDT-Sham
ShamvsPBS-EDT	Leo1	01. Sox5+ Asic2+ DSC	-0.665	3.73441	4.1342	0.0563097	0.373144	0.509244	PBSEDT-Sham
ShamvsPBS-EDT	Tmod3	01. Sox5+ Asic2+ DSC	-0.188702	7.16718	1.81468	0.193877	0.605597	0.7196	PBSEDT-Sham
ShamvsPBS-EDT	Lrrc1	01. Sox5+ Asic2+ DSC	0.310869	7.00317	3.69972	0.0696158	0.403429	0.544168	PBSEDT-Sham
ShamvsPBS-EDT	Gclc	01. Sox5+ Asic2+ DSC	0.331662	5.9452	3.1475	0.0921532	0.456582	0.589344	PBSEDT-Sham
ShamvsPBS-EDT	Elovl5	01. Sox5+ Asic2+ DSC	-0.376617	5.70097	5.40815	0.0313303	0.282456	0.41895	PBSEDT-Sham
ShamvsPBS-EDT	Fbxo9	01. Sox5+ Asic2+ DSC	0.201449	5.55826	1.56517	0.226173	0.638552	0.746127	PBSEDT-Sham
ShamvsPBS-EDT	Ick	01. Sox5+ Asic2+ DSC	0.192176	5.23846	1.21171	0.284814	0.693678	0.788696	PBSEDT-Sham
ShamvsPBS-EDT	Mto1	01. Sox5+ Asic2+ DSC	-0.190818	5.43587	1.07154	0.313661	0.71055	0.806046	PBSEDT-Sham
ShamvsPBS-EDT	Eef1a1	01. Sox5+ Asic2+ DSC	-0.287369	8.10317	5.24863	0.0336295	0.292491	0.430018	PBSEDT-Sham
ShamvsPBS-EDT	Slc17a5	01. Sox5+ Asic2+ DSC	0.322512	6.34756	4.01324	0.0596938	0.383398	0.519037	PBSEDT-Sham
ShamvsPBS-EDT	Cd109	01. Sox5+ Asic2+ DSC	0.416324	5.04672	1.09208	0.309191	0.705969	0.803095	PBSEDT-Sham
ShamvsPBS-EDT	Cox7a2	01. Sox5+ Asic2+ DSC	-0.795655	5.24387	15.8668	0.00080283	0.042301	0.0884887	PBSEDT-Sham
ShamvsPBS-EDT	Tmem30a	01. Sox5+ Asic2+ DSC	-0.197151	6.38287	1.43111	0.246374	0.658232	0.761824	PBSEDT-Sham
ShamvsPBS-EDT	Senp6	01. Sox5+ Asic2+ DSC	-0.00423022	8.30946	0.00160624	0.968451	0.995107	0.999886	PBSEDT-Sham
ShamvsPBS-EDT	Myo6	01. Sox5+ Asic2+ DSC	0.0773579	7.94855	0.351752	0.560153	0.857692	0.916232	PBSEDT-Sham
ShamvsPBS-EDT	Phip	01. Sox5+ Asic2+ DSC	0.16772	8.10538	1.19644	0.287779	0.696208	0.790692	PBSEDT-Sham
ShamvsPBS-EDT	Hmgn3	01. Sox5+ Asic2+ DSC	0.0640792	6.07622	0.102631	0.752209	0.936798	0.970747	PBSEDT-Sham
ShamvsPBS-EDT	Sh3bgrl2	01. Sox5+ Asic2+ DSC	0.369439	3.61682	0.691938	0.415891	0.778411	0.858427	PBSEDT-Sham
ShamvsPBS-EDT	Bckdhb	01. Sox5+ Asic2+ DSC	-0.268736	5.14719	1.48363	0.238194	0.650604	0.755172	PBSEDT-Sham
ShamvsPBS-EDT	Tent5a	01. Sox5+ Asic2+ DSC	-0.339294	4.04202	0.829959	0.373756	0.752966	0.839437	PBSEDT-Sham
ShamvsPBS-EDT	Ibtk	01. Sox5+ Asic2+ DSC	-0.237761	6.70128	2.63821	0.12088	0.507515	0.634471	PBSEDT-Sham
ShamvsPBS-EDT	Ube2cbp	01. Sox5+ Asic2+ DSC	-0.156964	3.53031	0.208807	0.652912	0.901922	0.944357	PBSEDT-Sham
ShamvsPBS-EDT	Dop1a	01. Sox5+ Asic2+ DSC	-0.0844982	6.87638	0.351444	0.560323	0.857692	0.91626	PBSEDT-Sham
ShamvsPBS-EDT	Pgm3	01. Sox5+ Asic2+ DSC	0.0237509	4.44626	0.00601579	0.938992	0.989512	0.999886	PBSEDT-Sham
ShamvsPBS-EDT	Me1	01. Sox5+ Asic2+ DSC	0.0514282	4.25242	0.035684	0.852183	0.966246	0.99044	PBSEDT-Sham
ShamvsPBS-EDT	Cyb5r4	01. Sox5+ Asic2+ DSC	-0.137423	5.74793	0.390747	0.539381	0.850153	0.91023	PBSEDT-Sham
ShamvsPBS-EDT	Cep162	01. Sox5+ Asic2+ DSC	-0.0224928	6.15653	0.0213717	0.885319	0.975557	0.995104	PBSEDT-Sham
ShamvsPBS-EDT	Nt5e	01. Sox5+ Asic2+ DSC	-0.300021	4.56416	0.540906	0.471085	0.809781	0.882578	PBSEDT-Sham
ShamvsPBS-EDT	Snx14	01. Sox5+ Asic2+ DSC	-0.185582	6.04342	1.56033	0.226864	0.639376	0.746948	PBSEDT-Sham
ShamvsPBS-EDT	Syncrip	01. Sox5+ Asic2+ DSC	0.00120335	7.63213	0.000127418	0.991112	0.998735	0.999886	PBSEDT-Sham
ShamvsPBS-EDT	Snhg5	01. Sox5+ Asic2+ DSC	-0.0653827	4.18291	0.0395352	0.844515	0.965552	0.98977	PBSEDT-Sham
ShamvsPBS-EDT	Zfp949	01. Sox5+ Asic2+ DSC	0.348856	8.18425	4.81255	0.0409605	0.321988	0.45916	PBSEDT-Sham
ShamvsPBS-EDT	Mthfs	01. Sox5+ Asic2+ DSC	0.0890462	4.88208	0.16741	0.687023	0.91626	0.954576	PBSEDT-Sham
ShamvsPBS-EDT	Tmed3	01. Sox5+ Asic2+ DSC	-0.370618	3.92864	1.58119	0.223904	0.635846	0.744023	PBSEDT-Sham
ShamvsPBS-EDT	Ctsh	01. Sox5+ Asic2+ DSC	0.401744	3.57833	0.798422	0.382801	0.760429	0.844287	PBSEDT-Sham
ShamvsPBS-EDT	Morf4l1	01. Sox5+ Asic2+ DSC	0.0382301	7.80432	0.124614	0.72799	0.928447	0.964744	PBSEDT-Sham
ShamvsPBS-EDT	Tbc1d2b	01. Sox5+ Asic2+ DSC	0.492515	4.51474	5.37863	0.0317419	0.284581	0.421498	PBSEDT-Sham
ShamvsPBS-EDT	Plscr4	01. Sox5+ Asic2+ DSC	0.0676354	5.08979	0.0865852	0.771771	0.94288	0.974365	PBSEDT-Sham
ShamvsPBS-EDT	Plod2	01. Sox5+ Asic2+ DSC	0.156619	8.30082	0.909446	0.352299	0.735096	0.828433	PBSEDT-Sham
ShamvsPBS-EDT	Dipk2a	01. Sox5+ Asic2+ DSC	0.0682355	4.90284	0.0837076	0.775484	0.943392	0.975387	PBSEDT-Sham
ShamvsPBS-EDT	Slc9a9	01. Sox5+ Asic2+ DSC	-0.26877	4.27022	0.727829	0.404269	0.774784	0.854027	PBSEDT-Sham
ShamvsPBS-EDT	U2surp	01. Sox5+ Asic2+ DSC	0.00216061	7.40559	0.000330766	0.98568	0.998199	0.999886	PBSEDT-Sham
ShamvsPBS-EDT	Trpc1	01. Sox5+ Asic2+ DSC	0.0108029	4.09073	0.00170115	0.96868	0.995107	0.999886	PBSEDT-Sham
ShamvsPBS-EDT	Atr	01. Sox5+ Asic2+ DSC	-0.104316	6.32526	0.433917	0.518017	0.838503	0.902528	PBSEDT-Sham
ShamvsPBS-EDT	Gm16794	01. Sox5+ Asic2+ DSC	0.180196	3.84824	0.394361	0.53753	0.848908	0.909603	PBSEDT-Sham
ShamvsPBS-EDT	Xrn1	01. Sox5+ Asic2+ DSC	0.129334	7.70151	1.77477	0.198633	0.611306	0.72458	PBSEDT-Sham
ShamvsPBS-EDT	Gk5	01. Sox5+ Asic2+ DSC	0.109847	5.20729	0.375215	0.592544	0.877484	0.928179	PBSEDT-Sham
ShamvsPBS-EDT	Tfdp2	01. Sox5+ Asic2+ DSC	0.206002	6.49726	0.884979	0.358709	0.740096	0.831641	PBSEDT-Sham
ShamvsPBS-EDT	Atp1b3	01. Sox5+ Asic2+ DSC	-0.201577	8.92495	2.55461	0.126555	0.513437	0.644047	PBSEDT-Sham
ShamvsPBS-EDT	Rnf7	01. Sox5+ Asic2+ DSC	-0.0331934	5.06478	0.0191504	0.8914	0.976634	0.996135	PBSEDT-Sham
ShamvsPBS-EDT	Rasa2	01. Sox5+ Asic2+ DSC	-0.0526328	7.36003	0.196271	0.662777	0.905012	0.947085	PBSEDT-Sham
ShamvsPBS-EDT	Zbtb38	01. Sox5+ Asic2+ DSC	0.247464	6.41767	2.74574	0.114019	0.500207	0.626338	PBSEDT-Sham
ShamvsPBS-EDT	Pxylp1	01. Sox5+ Asic2+ DSC	-0.0715398	4.35224	0.0864644	0.771926	0.94288	0.974365	PBSEDT-Sham
ShamvsPBS-EDT	Slc25a36	01. Sox5+ Asic2+ DSC	0.237564	7.20452	3.80534	0.0660742	0.397039	0.53545	PBSEDT-Sham
ShamvsPBS-EDT	Clstn2	01. Sox5+ Asic2+ DSC	0.283804	6.80694	1.01307	0.326881	0.719684	0.813461	PBSEDT-Sham
ShamvsPBS-EDT	Nmnat3	01. Sox5+ Asic2+ DSC	-0.356735	4.77666	2.82866	0.109043	0.491556	0.618705	PBSEDT-Sham
ShamvsPBS-EDT	Copb2	01. Sox5+ Asic2+ DSC	-0.0820661	5.53911	0.16126	0.692503	0.917172	0.956008	PBSEDT-Sham
ShamvsPBS-EDT	Mrps22	01. Sox5+ Asic2+ DSC	0.100274	3.5573	0.101171	0.753916	0.937101	0.971041	PBSEDT-Sham
ShamvsPBS-EDT	Foxl2os	01. Sox5+ Asic2+ DSC	0.0472345	3.88893	0.0208441	0.886733	0.975557	0.995318	PBSEDT-Sham
ShamvsPBS-EDT	Foxl2	01. Sox5+ Asic2+ DSC	0.0480012	4.35766	0.0353782	0.85281	0.966246	0.990489	PBSEDT-Sham
ShamvsPBS-EDT	Faim	01. Sox5+ Asic2+ DSC	-0.436606	4.33313	2.55067	0.12683	0.513437	0.644466	PBSEDT-Sham
ShamvsPBS-EDT	Pik3cb	01. Sox5+ Asic2+ DSC	0.129793	6.48768	0.511732	0.483134	0.817886	0.887282	PBSEDT-Sham
ShamvsPBS-EDT	Cep70	01. Sox5+ Asic2+ DSC	-0.237173	4.64735	1.1911	0.288825	0.697333	0.791391	PBSEDT-Sham
ShamvsPBS-EDT	Mras	01. Sox5+ Asic2+ DSC	0.445537	6.57194	8.09448	0.0103893	0.174708	0.27963	PBSEDT-Sham
ShamvsPBS-EDT	Armc8	01. Sox5+ Asic2+ DSC	-0.0445577	6.58017	0.104607	0.749921	0.936378	0.970259	PBSEDT-Sham
ShamvsPBS-EDT	Nck1	01. Sox5+ Asic2+ DSC	0.139034	6.7998	0.601434	0.447626	0.795526	0.872063	PBSEDT-Sham
ShamvsPBS-EDT	Stag1	01. Sox5+ Asic2+ DSC	0.0126108	9.06162	0.0112766	0.91655	0.983716	0.999624	PBSEDT-Sham
ShamvsPBS-EDT	Pccb	01. Sox5+ Asic2+ DSC	0.154167	5.54664	0.518707	0.480206	0.815804	0.885815	PBSEDT-Sham
ShamvsPBS-EDT	Msl2	01. Sox5+ Asic2+ DSC	-0.0196645	6.85333	0.0152798	0.902928	0.980088	0.997945	PBSEDT-Sham
ShamvsPBS-EDT	Ppp2r3a	01. Sox5+ Asic2+ DSC	0.142876	7.54439	1.35018	0.259709	0.671094	0.76954	PBSEDT-Sham
ShamvsPBS-EDT	Cep63	01. Sox5+ Asic2+ DSC	-0.00381181	5.75228	0.00030064	0.986348	0.998199	0.999886	PBSEDT-Sham
ShamvsPBS-EDT	Amotl2	01. Sox5+ Asic2+ DSC	0.701282	5.52063	5.03339	0.0370423	0.309384	0.443619	PBSEDT-Sham
ShamvsPBS-EDT	Ryk	01. Sox5+ Asic2+ DSC	-0.118184	6.61617	0.711611	0.409459	0.77608	0.85584	PBSEDT-Sham
ShamvsPBS-EDT	Slco2a1	01. Sox5+ Asic2+ DSC	0.515391	5.39983	2.67021	0.118788	0.506034	0.632439	PBSEDT-Sham
ShamvsPBS-EDT	Srprb	01. Sox5+ Asic2+ DSC	-0.0482937	4.51841	0.0407681	0.894739	0.978078	0.99657	PBSEDT-Sham
ShamvsPBS-EDT	Topbp1	01. Sox5+ Asic2+ DSC	-0.315949	5.34479	3.42256	0.080008	0.428427	0.56848	PBSEDT-Sham
ShamvsPBS-EDT	Cdv3	01. Sox5+ Asic2+ DSC	-0.315869	6.09469	4.09368	0.0574182	0.376591	0.512444	PBSEDT-Sham
ShamvsPBS-EDT	Tmem108	01. Sox5+ Asic2+ DSC	-0.668573	4.52394	9.63775	0.00586266	0.131825	0.222558	PBSEDT-Sham
ShamvsPBS-EDT	Nphp3	01. Sox5+ Asic2+ DSC	-0.111459	4.02923	0.0858045	0.772772	0.94288	0.974487	PBSEDT-Sham
ShamvsPBS-EDT	Uba5	01. Sox5+ Asic2+ DSC	-0.557162	6.32749	7.5254	0.0129635	0.192389	0.304734	PBSEDT-Sham
ShamvsPBS-EDT	Acad11	01. Sox5+ Asic2+ DSC	0.142199	4.40251	0.353089	0.559415	0.857637	0.915882	PBSEDT-Sham
ShamvsPBS-EDT	Dnajc13	01. Sox5+ Asic2+ DSC	-0.00483307	7.45004	0.00192434	0.96547	0.995099	0.999886	PBSEDT-Sham
ShamvsPBS-EDT	Cpne4	01. Sox5+ Asic2+ DSC	-0.00414648	9.21839	0.000128318	0.991081	0.998735	0.999886	PBSEDT-Sham
ShamvsPBS-EDT	Mrpl3	01. Sox5+ Asic2+ DSC	-0.34851	6.05319	3.7175	0.0690046	0.402481	0.542415	PBSEDT-Sham
ShamvsPBS-EDT	Nudt16	01. Sox5+ Asic2+ DSC	0.0196643	4.55369	0.00681061	0.935096	0.988187	0.999886	PBSEDT-Sham
ShamvsPBS-EDT	Nek11	01. Sox5+ Asic2+ DSC	-0.603829	3.45572	2.49121	0.131072	0.521574	0.650944	PBSEDT-Sham
ShamvsPBS-EDT	Aste1	01. Sox5+ Asic2+ DSC	0.0953775	4.60576	0.149713	0.753853	0.937101	0.971031	PBSEDT-Sham
ShamvsPBS-EDT	Atp2c1	01. Sox5+ Asic2+ DSC	0.0195246	8.03322	0.0301797	0.86393	0.969662	0.991742	PBSEDT-Sham
ShamvsPBS-EDT	Gm19667	01. Sox5+ Asic2+ DSC	1.33891	3.40537	12.6815	0.0020984	0.0774954	0.142174	PBSEDT-Sham
ShamvsPBS-EDT	Pik3r4	01. Sox5+ Asic2+ DSC	0.127105	4.85034	0.369397	0.550566	0.855705	0.913826	PBSEDT-Sham
ShamvsPBS-EDT	Wdr82	01. Sox5+ Asic2+ DSC	-0.00646387	5.86979	0.00128522	0.971778	0.995115	0.999886	PBSEDT-Sham
ShamvsPBS-EDT	Ppm1m	01. Sox5+ Asic2+ DSC	-0.0408849	3.66042	0.0124622	0.91229	0.982456	0.999022	PBSEDT-Sham
ShamvsPBS-EDT	Alas1	01. Sox5+ Asic2+ DSC	0.0519254	6.90043	0.117123	0.735951	0.93141	0.967211	PBSEDT-Sham
ShamvsPBS-EDT	Poc1a	01. Sox5+ Asic2+ DSC	-0.198012	3.35319	0.300736	0.58984	0.876183	0.926984	PBSEDT-Sham
ShamvsPBS-EDT	Abhd14a	01. Sox5+ Asic2+ DSC	-0.0471433	3.30237	0.0157474	0.901462	0.979979	0.99781	PBSEDT-Sham
ShamvsPBS-EDT	Abhd14b	01. Sox5+ Asic2+ DSC	0.258636	3.83501	0.475296	0.498938	0.827512	0.894303	PBSEDT-Sham
ShamvsPBS-EDT	Pcbp4	01. Sox5+ Asic2+ DSC	-0.446389	3.62438	1.63992	0.215828	0.629454	0.739193	PBSEDT-Sham
ShamvsPBS-EDT	Parp3	01. Sox5+ Asic2+ DSC	-0.0534252	6.24907	0.0928202	0.763951	0.939356	0.972549	PBSEDT-Sham
ShamvsPBS-EDT	Rrp9	01. Sox5+ Asic2+ DSC	-0.202923	3.38585	0.382613	0.543591	0.85259	0.911786	PBSEDT-Sham
ShamvsPBS-EDT	Tex264	01. Sox5+ Asic2+ DSC	-0.138701	5.06745	0.434482	0.517748	0.83835	0.902431	PBSEDT-Sham
ShamvsPBS-EDT	Rad54l2	01. Sox5+ Asic2+ DSC	-0.104035	6.22198	0.38717	0.541224	0.851103	0.910896	PBSEDT-Sham
ShamvsPBS-EDT	Dcaf1	01. Sox5+ Asic2+ DSC	-0.138304	6.5961	1.00451	0.328879	0.721146	0.814534	PBSEDT-Sham
ShamvsPBS-EDT	Manf	01. Sox5+ Asic2+ DSC	-0.132195	6.52081	0.878294	0.36049	0.740531	0.832123	PBSEDT-Sham
ShamvsPBS-EDT	Cish	01. Sox5+ Asic2+ DSC	0.267908	4.52363	1.49704	0.236161	0.649233	0.753988	PBSEDT-Sham
ShamvsPBS-EDT	Rassf1	01. Sox5+ Asic2+ DSC	-0.0354818	6.3917	0.0560043	0.815472	0.957818	0.983509	PBSEDT-Sham
ShamvsPBS-EDT	Ifrd2	01. Sox5+ Asic2+ DSC	-0.317756	3.42846	0.795272	0.383723	0.760947	0.844694	PBSEDT-Sham
ShamvsPBS-EDT	Sema3b	01. Sox5+ Asic2+ DSC	-0.0760275	3.6929	0.0371342	0.849247	0.966246	0.990268	PBSEDT-Sham
ShamvsPBS-EDT	Gnai2	01. Sox5+ Asic2+ DSC	-0.144368	5.08965	0.648151	0.430785	0.787136	0.864739	PBSEDT-Sham
ShamvsPBS-EDT	Sema3f	01. Sox5+ Asic2+ DSC	0.578108	3.49155	2.88089	0.106041	0.487413	0.614922	PBSEDT-Sham
ShamvsPBS-EDT	Rbm5	01. Sox5+ Asic2+ DSC	-0.0826936	8.18619	0.535456	0.473298	0.811247	0.883244	PBSEDT-Sham
ShamvsPBS-EDT	Rbm6	01. Sox5+ Asic2+ DSC	0.180321	8.56083	2.71708	0.115801	0.503048	0.628761	PBSEDT-Sham
ShamvsPBS-EDT	Mon1a	01. Sox5+ Asic2+ DSC	0.113837	3.98043	0.118655	0.734301	0.930425	0.966551	PBSEDT-Sham
ShamvsPBS-EDT	Mst1r	01. Sox5+ Asic2+ DSC	-0.09553	4.83251	0.183693	0.673063	0.908836	0.950469	PBSEDT-Sham
ShamvsPBS-EDT	Ip6k1	01. Sox5+ Asic2+ DSC	0.201895	7.76206	3.5962	0.0733022	0.40969	0.551884	PBSEDT-Sham
ShamvsPBS-EDT	Gm38134	01. Sox5+ Asic2+ DSC	0.481804	5.93212	6.35586	0.0208457	0.235841	0.359809	PBSEDT-Sham
ShamvsPBS-EDT	Rnf123	01. Sox5+ Asic2+ DSC	0.167483	5.12093	0.589119	0.452242	0.799141	0.874216	PBSEDT-Sham
ShamvsPBS-EDT	Apeh	01. Sox5+ Asic2+ DSC	-0.583763	3.73509	3.53838	0.0754599	0.415939	0.556153	PBSEDT-Sham
ShamvsPBS-EDT	Dag1	01. Sox5+ Asic2+ DSC	0.308507	6.91168	5.72626	0.0272583	0.264645	0.397347	PBSEDT-Sham
ShamvsPBS-EDT	Tcta	01. Sox5+ Asic2+ DSC	0.0539461	4.38265	0.043345	0.837304	0.96356	0.988176	PBSEDT-Sham
ShamvsPBS-EDT	Rhoa	01. Sox5+ Asic2+ DSC	0.114985	7.47494	0.735613	0.401814	0.772881	0.852534	PBSEDT-Sham
ShamvsPBS-EDT	Gpx1	01. Sox5+ Asic2+ DSC	-0.0025076	5.8599	9.41045e-05	0.992362	0.998735	0.999886	PBSEDT-Sham
ShamvsPBS-EDT	Usp4	01. Sox5+ Asic2+ DSC	0.0014656	6.88786	0.000123265	0.991258	0.998735	0.999886	PBSEDT-Sham
ShamvsPBS-EDT	Klhdc8b	01. Sox5+ Asic2+ DSC	0.105787	5.80902	0.18274	0.673859	0.909423	0.950749	PBSEDT-Sham
ShamvsPBS-EDT	Ccdc71	01. Sox5+ Asic2+ DSC	0.151138	3.41859	0.128931	0.723522	0.926549	0.963618	PBSEDT-Sham
ShamvsPBS-EDT	Lamb2	01. Sox5+ Asic2+ DSC	0.0272533	7.5079	0.0263264	0.872828	0.972215	0.993496	PBSEDT-Sham
ShamvsPBS-EDT	Usp19	01. Sox5+ Asic2+ DSC	0.228902	6.74288	2.57069	0.125439	0.512721	0.641977	PBSEDT-Sham
ShamvsPBS-EDT	Qars	01. Sox5+ Asic2+ DSC	-0.14445	4.14347	0.216114	0.647328	0.898789	0.94288	PBSEDT-Sham
ShamvsPBS-EDT	Qrich1	01. Sox5+ Asic2+ DSC	-0.0363142	7.53689	0.123662	0.728986	0.928598	0.965281	PBSEDT-Sham
ShamvsPBS-EDT	Impdh2	01. Sox5+ Asic2+ DSC	-0.559367	3.62195	2.56556	0.125794	0.513334	0.642719	PBSEDT-Sham
ShamvsPBS-EDT	Dalrd3	01. Sox5+ Asic2+ DSC	0.203174	6.55291	2.31719	0.144505	0.544096	0.667295	PBSEDT-Sham
ShamvsPBS-EDT	P4htm	01. Sox5+ Asic2+ DSC	0.355134	4.02616	0.814919	0.37803	0.757481	0.842101	PBSEDT-Sham
ShamvsPBS-EDT	Arih2	01. Sox5+ Asic2+ DSC	0.0721764	7.34905	0.346123	0.56328	0.859454	0.917007	PBSEDT-Sham
ShamvsPBS-EDT	Slc25a20	01. Sox5+ Asic2+ DSC	0.253861	4.5459	1.16338	0.294338	0.699261	0.794072	PBSEDT-Sham
ShamvsPBS-EDT	Prkar2a	01. Sox5+ Asic2+ DSC	-0.0503218	5.66785	0.0841068	0.774965	0.94288	0.975108	PBSEDT-Sham
ShamvsPBS-EDT	Ip6k2	01. Sox5+ Asic2+ DSC	0.158758	7.68973	1.17963	0.291088	0.699261	0.792443	PBSEDT-Sham
ShamvsPBS-EDT	Uqcrc1	01. Sox5+ Asic2+ DSC	-0.269745	5.08268	2.33721	0.142878	0.542978	0.66549	PBSEDT-Sham
ShamvsPBS-EDT	Shisa5	01. Sox5+ Asic2+ DSC	-0.738851	4.49571	9.02531	0.00732301	0.145581	0.241805	PBSEDT-Sham
ShamvsPBS-EDT	Atrip	01. Sox5+ Asic2+ DSC	-0.719027	4.36592	10.3378	0.00457809	0.114451	0.200992	PBSEDT-Sham
ShamvsPBS-EDT	Tma7	01. Sox5+ Asic2+ DSC	-0.391135	5.28073	4.74897	0.0421748	0.3273	0.464035	PBSEDT-Sham
ShamvsPBS-EDT	Plxnb1	01. Sox5+ Asic2+ DSC	-0.439799	3.36727	0.949383	0.342182	0.728844	0.822655	PBSEDT-Sham
ShamvsPBS-EDT	Spink8	01. Sox5+ Asic2+ DSC	-0.108313	4.64615	0.0686727	0.796114	0.950565	0.979742	PBSEDT-Sham
ShamvsPBS-EDT	Nme6	01. Sox5+ Asic2+ DSC	0.470503	3.61757	1.7754	0.198556	0.611266	0.72458	PBSEDT-Sham
ShamvsPBS-EDT	Cdc25a	01. Sox5+ Asic2+ DSC	-0.527063	4.42239	4.27456	0.052656	0.360136	0.498751	PBSEDT-Sham
ShamvsPBS-EDT	Map4	01. Sox5+ Asic2+ DSC	-0.045802	7.57532	0.172323	0.68273	0.913668	0.953572	PBSEDT-Sham
ShamvsPBS-EDT	Dhx30	01. Sox5+ Asic2+ DSC	-0.147049	6.28872	0.525669	0.477314	0.81407	0.885012	PBSEDT-Sham
ShamvsPBS-EDT	Smarcc1	01. Sox5+ Asic2+ DSC	-0.102201	7.02388	0.786966	0.386168	0.763273	0.84572	PBSEDT-Sham
ShamvsPBS-EDT	Scap	01. Sox5+ Asic2+ DSC	-0.0664751	5.0547	0.0896225	0.767924	0.941294	0.973485	PBSEDT-Sham
ShamvsPBS-EDT	Ptpn23	01. Sox5+ Asic2+ DSC	0.0249188	5.32046	0.0097289	0.922466	0.985434	0.999886	PBSEDT-Sham
ShamvsPBS-EDT	Klhl18	01. Sox5+ Asic2+ DSC	0.304375	5.64835	2.92061	0.103823	0.482298	0.611934	PBSEDT-Sham
ShamvsPBS-EDT	Setd2	01. Sox5+ Asic2+ DSC	-0.150135	7.70754	1.49442	0.236557	0.649715	0.754064	PBSEDT-Sham
ShamvsPBS-EDT	Ccdc12	01. Sox5+ Asic2+ DSC	-0.078358	5.59637	0.112107	0.741445	0.932798	0.968107	PBSEDT-Sham
ShamvsPBS-EDT	Pth1r	01. Sox5+ Asic2+ DSC	-0.0981522	4.58145	0.153111	0.699956	0.91742	0.957367	PBSEDT-Sham
ShamvsPBS-EDT	Als2cl	01. Sox5+ Asic2+ DSC	-0.267977	4.34346	1.30739	0.267143	0.6774	0.775464	PBSEDT-Sham
ShamvsPBS-EDT	Lrrfip2	01. Sox5+ Asic2+ DSC	-0.13702	6.9276	1.27984	0.272079	0.683958	0.779872	PBSEDT-Sham
ShamvsPBS-EDT	Epm2aip1	01. Sox5+ Asic2+ DSC	-0.241122	5.43719	1.52758	0.231616	0.645753	0.750502	PBSEDT-Sham
ShamvsPBS-EDT	Pdcd6ip	01. Sox5+ Asic2+ DSC	0.148232	7.59718	1.60556	0.220507	0.633803	0.742168	PBSEDT-Sham
ShamvsPBS-EDT	Clasp2	01. Sox5+ Asic2+ DSC	0.0045296	7.08492	0.0011819	0.972936	0.995115	0.999886	PBSEDT-Sham
ShamvsPBS-EDT	Ubp1	01. Sox5+ Asic2+ DSC	-0.055442	6.75393	0.211562	0.650793	0.900939	0.943781	PBSEDT-Sham
ShamvsPBS-EDT	Fbxl2	01. Sox5+ Asic2+ DSC	0.355355	5.12225	2.62256	0.121918	0.508119	0.635482	PBSEDT-Sham
ShamvsPBS-EDT	Glb1	01. Sox5+ Asic2+ DSC	0.27193	5.48448	2.26032	0.149251	0.54678	0.671789	PBSEDT-Sham
ShamvsPBS-EDT	Cnot10	01. Sox5+ Asic2+ DSC	0.00371664	6.4886	0.00038927	0.984466	0.998066	0.999886	PBSEDT-Sham
ShamvsPBS-EDT	Dync1li1	01. Sox5+ Asic2+ DSC	0.396558	6.38752	7.2136	0.0146733	0.202724	0.317387	PBSEDT-Sham
ShamvsPBS-EDT	Cmtm6	01. Sox5+ Asic2+ DSC	-0.0733168	3.92808	0.0542057	0.818403	0.958883	0.984257	PBSEDT-Sham
ShamvsPBS-EDT	Cmtm7	01. Sox5+ Asic2+ DSC	-0.0458509	5.49874	0.0874519	0.831495	0.963179	0.987117	PBSEDT-Sham
ShamvsPBS-EDT	Cmtm8	01. Sox5+ Asic2+ DSC	0.457867	6.09871	5.57204	0.0291522	0.273626	0.406424	PBSEDT-Sham
ShamvsPBS-EDT	Gpd1l	01. Sox5+ Asic2+ DSC	-0.0249663	5.4278	0.0162793	0.899821	0.979979	0.997554	PBSEDT-Sham
ShamvsPBS-EDT	Osbpl10	01. Sox5+ Asic2+ DSC	0.225467	4.30257	0.716775	0.407795	0.775791	0.855221	PBSEDT-Sham
ShamvsPBS-EDT	Stt3b	01. Sox5+ Asic2+ DSC	-0.265422	6.94273	4.77884	0.0415994	0.325805	0.46163	PBSEDT-Sham
ShamvsPBS-EDT	Tgfbr2	01. Sox5+ Asic2+ DSC	0.0889098	10.0426	0.617072	0.441873	0.792806	0.869417	PBSEDT-Sham
ShamvsPBS-EDT	Rbms3	01. Sox5+ Asic2+ DSC	0.0856452	10.1363	0.396126	0.536631	0.848325	0.909221	PBSEDT-Sham
ShamvsPBS-EDT	Zcwpw2	01. Sox5+ Asic2+ DSC	-0.209712	4.38368	0.602016	0.44741	0.795526	0.872005	PBSEDT-Sham
ShamvsPBS-EDT	Azi2	01. Sox5+ Asic2+ DSC	0.22788	6.42625	2.82362	0.109338	0.492183	0.619046	PBSEDT-Sham
ShamvsPBS-EDT	Cmc1	01. Sox5+ Asic2+ DSC	0.00257763	5.19667	0.000107689	0.991829	0.998735	0.999886	PBSEDT-Sham
ShamvsPBS-EDT	Golga4	01. Sox5+ Asic2+ DSC	-0.291543	8.07412	5.20244	0.0343306	0.296175	0.433088	PBSEDT-Sham
ShamvsPBS-EDT	Itga9	01. Sox5+ Asic2+ DSC	-0.337748	5.31295	1.94955	0.178818	0.589494	0.705859	PBSEDT-Sham
ShamvsPBS-EDT	Gm2415	01. Sox5+ Asic2+ DSC	0.661325	3.71244	3.25918	0.0869785	0.446375	0.581552	PBSEDT-Sham
ShamvsPBS-EDT	Ctdspl	01. Sox5+ Asic2+ DSC	0.31199	9.30173	4.91771	0.0390387	0.315832	0.451296	PBSEDT-Sham
ShamvsPBS-EDT	Vill	01. Sox5+ Asic2+ DSC	-0.10892	6.50786	0.421962	0.523776	0.841723	0.904811	PBSEDT-Sham
ShamvsPBS-EDT	Plcd1	01. Sox5+ Asic2+ DSC	0.137273	4.00218	0.185136	0.671862	0.907989	0.95002	PBSEDT-Sham
ShamvsPBS-EDT	Slc22a14	01. Sox5+ Asic2+ DSC	0.337937	4.21678	1.33026	0.263136	0.676112	0.772763	PBSEDT-Sham
ShamvsPBS-EDT	Oxsr1	01. Sox5+ Asic2+ DSC	-0.318964	4.65066	2.1256	0.161272	0.563179	0.687831	PBSEDT-Sham
ShamvsPBS-EDT	Acaa1a	01. Sox5+ Asic2+ DSC	-0.0976308	3.4988	0.0570704	0.813759	0.957256	0.983189	PBSEDT-Sham
ShamvsPBS-EDT	Acvr2b	01. Sox5+ Asic2+ DSC	-0.0368707	4.62748	0.0226159	0.882053	0.974511	0.994953	PBSEDT-Sham
ShamvsPBS-EDT	Gm47320	01. Sox5+ Asic2+ DSC	1.02283	3.72047	11.7637	0.00282474	0.0907381	0.163777	PBSEDT-Sham
ShamvsPBS-EDT	Exog	01. Sox5+ Asic2+ DSC	-0.118583	3.76519	0.150495	0.702397	0.918357	0.958047	PBSEDT-Sham
ShamvsPBS-EDT	Wdr48	01. Sox5+ Asic2+ DSC	-0.0201529	6.02902	0.0147154	0.904728	0.980232	0.998122	PBSEDT-Sham
ShamvsPBS-EDT	Slc25a38	01. Sox5+ Asic2+ DSC	-0.871226	3.66557	8.64762	0.00842475	0.15491	0.256467	PBSEDT-Sham
ShamvsPBS-EDT	Eif1b	01. Sox5+ Asic2+ DSC	-0.00222753	3.73335	6.61043e-05	0.993598	0.998735	0.999886	PBSEDT-Sham
ShamvsPBS-EDT	Ctnnb1	01. Sox5+ Asic2+ DSC	-0.0238266	7.2477	0.0364806	0.850563	0.966246	0.990336	PBSEDT-Sham
ShamvsPBS-EDT	Ulk4	01. Sox5+ Asic2+ DSC	0.969541	4.8901	17.6824	0.000484502	0.0303552	0.0647571	PBSEDT-Sham
ShamvsPBS-EDT	Trak1	01. Sox5+ Asic2+ DSC	0.025043	7.47779	0.0520023	0.822064	0.960582	0.985067	PBSEDT-Sham
ShamvsPBS-EDT	Ss18l2	01. Sox5+ Asic2+ DSC	-0.202959	3.30285	0.325844	0.615517	0.88529	0.934559	PBSEDT-Sham
ShamvsPBS-EDT	Nktr	01. Sox5+ Asic2+ DSC	-0.175414	9.47187	2.91714	0.104015	0.482807	0.612353	PBSEDT-Sham
ShamvsPBS-EDT	E530011L22Rik	01. Sox5+ Asic2+ DSC	1.00524	5.23662	20.7237	0.000220351	0.0177121	0.0410526	PBSEDT-Sham
ShamvsPBS-EDT	Higd1a	01. Sox5+ Asic2+ DSC	0.294828	5.35523	1.74329	0.202488	0.614698	0.727413	PBSEDT-Sham
ShamvsPBS-EDT	Snrk	01. Sox5+ Asic2+ DSC	0.00856619	5.89697	0.00239953	0.961445	0.994831	0.999886	PBSEDT-Sham
ShamvsPBS-EDT	Ano10	01. Sox5+ Asic2+ DSC	0.125575	5.41436	0.299919	0.590342	0.876521	0.927083	PBSEDT-Sham
ShamvsPBS-EDT	Abhd5	01. Sox5+ Asic2+ DSC	-0.181454	5.1108	0.794823	0.383854	0.760956	0.844694	PBSEDT-Sham
ShamvsPBS-EDT	Tcaim	01. Sox5+ Asic2+ DSC	-0.266564	4.23761	0.676186	0.421156	0.780299	0.860314	PBSEDT-Sham
ShamvsPBS-EDT	Zfp445	01. Sox5+ Asic2+ DSC	0.067754	6.68919	0.292245	0.595099	0.878935	0.929004	PBSEDT-Sham
ShamvsPBS-EDT	Zkscan7	01. Sox5+ Asic2+ DSC	-0.444657	3.61276	1.99614	0.173955	0.581789	0.700353	PBSEDT-Sham
ShamvsPBS-EDT	1110059G10Rik	01. Sox5+ Asic2+ DSC	-0.544333	3.39841	2.47692	0.132117	0.523863	0.652591	PBSEDT-Sham
ShamvsPBS-EDT	Gm9856	01. Sox5+ Asic2+ DSC	-0.487008	4.31772	4.02995	0.0592126	0.382096	0.517693	PBSEDT-Sham
ShamvsPBS-EDT	Zdhhc3	01. Sox5+ Asic2+ DSC	0.300635	5.44924	3.12335	0.0933194	0.4598	0.591723	PBSEDT-Sham
ShamvsPBS-EDT	Exosc7	01. Sox5+ Asic2+ DSC	-0.2026	6.11577	1.90817	0.183279	0.59334	0.710042	PBSEDT-Sham
ShamvsPBS-EDT	Lars2	01. Sox5+ Asic2+ DSC	-0.617127	7.24169	27.169	5.0387e-05	0.00628333	0.0159776	PBSEDT-Sham
ShamvsPBS-EDT	Limd1	01. Sox5+ Asic2+ DSC	-0.124741	7.60495	1.04482	0.319607	0.714688	0.809865	PBSEDT-Sham
ShamvsPBS-EDT	Sacm1l	01. Sox5+ Asic2+ DSC	-0.162715	7.02193	1.21048	0.285052	0.693678	0.788717	PBSEDT-Sham
ShamvsPBS-EDT	Lztfl1	01. Sox5+ Asic2+ DSC	-0.170288	6.23372	1.47745	0.239138	0.65122	0.756156	PBSEDT-Sham
ShamvsPBS-EDT	Fyco1	01. Sox5+ Asic2+ DSC	-0.0664227	5.7947	0.137601	0.714803	0.924075	0.961537	PBSEDT-Sham
ShamvsPBS-EDT	Gm39469	01. Sox5+ Asic2+ DSC	0.0943242	5.56973	0.251847	0.621573	0.888371	0.936389	PBSEDT-Sham
ShamvsPBS-EDT	2010315B03Rik	01. Sox5+ Asic2+ DSC	0.283111	5.12179	2.0525	0.168288	0.574068	0.69548	PBSEDT-Sham
ShamvsPBS-EDT	Ppp2r3d	01. Sox5+ Asic2+ DSC	-0.173792	4.58379	0.712712	0.409103	0.775866	0.855549	PBSEDT-Sham
ShamvsPBS-EDT	Plekhg1	01. Sox5+ Asic2+ DSC	-1.01034	4.18541	6.46428	0.0199233	0.231322	0.354073	PBSEDT-Sham
ShamvsPBS-EDT	Mthfd1l	01. Sox5+ Asic2+ DSC	-0.494794	4.08486	2.82925	0.109008	0.491556	0.618652	PBSEDT-Sham
ShamvsPBS-EDT	Akap12	01. Sox5+ Asic2+ DSC	0.44169	4.4061	1.86624	0.187941	0.598299	0.713943	PBSEDT-Sham
ShamvsPBS-EDT	Zbtb2	01. Sox5+ Asic2+ DSC	0.512406	3.93245	2.87509	0.106369	0.48782	0.615527	PBSEDT-Sham
ShamvsPBS-EDT	Gm21781	01. Sox5+ Asic2+ DSC	0.256673	4.17651	0.909391	0.352313	0.735096	0.828433	PBSEDT-Sham
ShamvsPBS-EDT	Rmnd1	01. Sox5+ Asic2+ DSC	0.253113	5.52991	1.21314	0.284539	0.693678	0.788687	PBSEDT-Sham
ShamvsPBS-EDT	Armt1	01. Sox5+ Asic2+ DSC	-0.302156	4.48152	1.48814	0.237507	0.649952	0.754919	PBSEDT-Sham
ShamvsPBS-EDT	Esr1	01. Sox5+ Asic2+ DSC	-0.264569	10.8791	5.1317	0.035437	0.302459	0.437195	PBSEDT-Sham
ShamvsPBS-EDT	Syne1	01. Sox5+ Asic2+ DSC	-0.0516575	5.48923	0.0241995	0.878028	0.973658	0.994389	PBSEDT-Sham
ShamvsPBS-EDT	Mtrf1l	01. Sox5+ Asic2+ DSC	-0.436319	5.16098	4.96193	0.0382614	0.314005	0.44828	PBSEDT-Sham
ShamvsPBS-EDT	Cnksr3	01. Sox5+ Asic2+ DSC	0.71544	4.85723	8.43143	0.00913821	0.161	0.264596	PBSEDT-Sham
ShamvsPBS-EDT	Ulbp1	01. Sox5+ Asic2+ DSC	0.287027	3.69753	0.738823	0.400808	0.772155	0.852362	PBSEDT-Sham
ShamvsPBS-EDT	Pcmt1	01. Sox5+ Asic2+ DSC	-0.0815952	6.85177	0.287142	0.598307	0.879643	0.929637	PBSEDT-Sham
ShamvsPBS-EDT	Nup43	01. Sox5+ Asic2+ DSC	0.114088	3.61761	0.0892697	0.768368	0.941294	0.973485	PBSEDT-Sham
ShamvsPBS-EDT	Lats1	01. Sox5+ Asic2+ DSC	-0.000504604	6.35357	1.36934e-05	0.997086	0.999152	0.999886	PBSEDT-Sham
ShamvsPBS-EDT	Katna1	01. Sox5+ Asic2+ DSC	-0.0164109	5.35045	0.0100777	0.977898	0.995946	0.999886	PBSEDT-Sham
ShamvsPBS-EDT	Gm20470	01. Sox5+ Asic2+ DSC	0.584012	3.96659	1.70308	0.20755	0.62154	0.732184	PBSEDT-Sham
ShamvsPBS-EDT	Ginm1	01. Sox5+ Asic2+ DSC	0.0184783	4.59225	0.00685226	0.98415	0.997908	0.999886	PBSEDT-Sham
ShamvsPBS-EDT	Ppil4	01. Sox5+ Asic2+ DSC	0.287875	6.1584	4.06466	0.0582274	0.38034	0.515083	PBSEDT-Sham
ShamvsPBS-EDT	Tab2	01. Sox5+ Asic2+ DSC	0.0294914	6.77766	0.0492129	0.826818	0.962308	0.98616	PBSEDT-Sham
ShamvsPBS-EDT	Ust	01. Sox5+ Asic2+ DSC	0.42569	6.46813	3.10476	0.0942287	0.462298	0.593978	PBSEDT-Sham
ShamvsPBS-EDT	Sash1	01. Sox5+ Asic2+ DSC	0.291946	8.26888	4.16399	0.0555105	0.370025	0.507322	PBSEDT-Sham
ShamvsPBS-EDT	Gm48727	01. Sox5+ Asic2+ DSC	1.26387	3.4352	7.15259	0.0150368	0.202739	0.319206	PBSEDT-Sham
ShamvsPBS-EDT	Gm48749	01. Sox5+ Asic2+ DSC	0.912573	3.97571	5.34336	0.0322419	0.286431	0.423424	PBSEDT-Sham
ShamvsPBS-EDT	Samd5	01. Sox5+ Asic2+ DSC	-0.368529	7.39809	6.54249	0.0192865	0.229194	0.350764	PBSEDT-Sham
ShamvsPBS-EDT	Stxbp5	01. Sox5+ Asic2+ DSC	-0.26696	7.9186	4.66901	0.0437607	0.333281	0.470297	PBSEDT-Sham
ShamvsPBS-EDT	Rab32	01. Sox5+ Asic2+ DSC	-0.243966	4.45016	1.04583	0.319381	0.714564	0.809828	PBSEDT-Sham
ShamvsPBS-EDT	Shprh	01. Sox5+ Asic2+ DSC	-0.135357	6.98911	1.19471	0.288117	0.6965	0.790714	PBSEDT-Sham
ShamvsPBS-EDT	Fbxo30	01. Sox5+ Asic2+ DSC	0.15323	5.77909	0.938459	0.380987	0.760161	0.843695	PBSEDT-Sham
ShamvsPBS-EDT	Epm2a	01. Sox5+ Asic2+ DSC	-0.020295	4.4833	0.00281402	0.958251	0.994082	0.999886	PBSEDT-Sham
ShamvsPBS-EDT	Utrn	01. Sox5+ Asic2+ DSC	0.547513	9.85532	28.7351	3.63829e-05	0.0049204	0.0130217	PBSEDT-Sham
ShamvsPBS-EDT	B230208H11Rik	01. Sox5+ Asic2+ DSC	0.938434	5.22182	8.51812	0.00884429	0.159153	0.260712	PBSEDT-Sham
ShamvsPBS-EDT	Stx11	01. Sox5+ Asic2+ DSC	1.67629	5.62405	53.4733	6.39493e-07	0.0002193	0.000834783	PBSEDT-Sham
ShamvsPBS-EDT	Sf3b5	01. Sox5+ Asic2+ DSC	-0.395179	3.63733	2.05968	0.200629	0.612818	0.726096	PBSEDT-Sham
ShamvsPBS-EDT	Ltv1	01. Sox5+ Asic2+ DSC	-0.537645	4.57544	3.26242	0.0868338	0.445871	0.581439	PBSEDT-Sham
ShamvsPBS-EDT	Phactr2	01. Sox5+ Asic2+ DSC	-0.278931	6.06174	3.58384	0.0737576	0.410397	0.552498	PBSEDT-Sham
ShamvsPBS-EDT	Fuca2	01. Sox5+ Asic2+ DSC	0.0874023	3.69926	0.0558694	0.81569	0.957957	0.983578	PBSEDT-Sham
ShamvsPBS-EDT	Pex3	01. Sox5+ Asic2+ DSC	0.119652	5.19265	0.263602	0.613605	0.884257	0.933769	PBSEDT-Sham
ShamvsPBS-EDT	Aig1	01. Sox5+ Asic2+ DSC	0.153456	6.86657	1.02218	0.324771	0.718963	0.812584	PBSEDT-Sham
ShamvsPBS-EDT	Hivep2	01. Sox5+ Asic2+ DSC	0.0810191	8.52384	0.293288	0.594448	0.878935	0.928936	PBSEDT-Sham
ShamvsPBS-EDT	Vta1	01. Sox5+ Asic2+ DSC	-0.102095	6.68861	0.437355	0.516383	0.837991	0.902001	PBSEDT-Sham
ShamvsPBS-EDT	Cited2	01. Sox5+ Asic2+ DSC	-0.500894	5.7003	7.00088	0.0159852	0.208424	0.326768	PBSEDT-Sham
ShamvsPBS-EDT	Txlnb	01. Sox5+ Asic2+ DSC	0.0136679	3.64684	0.00162917	0.968227	0.995107	0.999886	PBSEDT-Sham
ShamvsPBS-EDT	Heca	01. Sox5+ Asic2+ DSC	-0.244051	7.38632	2.98926	0.100118	0.473095	0.604774	PBSEDT-Sham
ShamvsPBS-EDT	Abracl	01. Sox5+ Asic2+ DSC	-0.0780941	6.02483	0.346657	0.568439	0.862813	0.919166	PBSEDT-Sham
ShamvsPBS-EDT	Reps1	01. Sox5+ Asic2+ DSC	-0.0221479	7.53392	0.0353655	0.852836	0.966246	0.990489	PBSEDT-Sham
ShamvsPBS-EDT	Ccdc28a	01. Sox5+ Asic2+ DSC	0.151913	4.4319	0.346014	0.563342	0.859454	0.917023	PBSEDT-Sham
ShamvsPBS-EDT	Nhsl1	01. Sox5+ Asic2+ DSC	0.650094	4.53043	8.22755	0.0098736	0.168789	0.27462	PBSEDT-Sham
ShamvsPBS-EDT	Ifngr1	01. Sox5+ Asic2+ DSC	0.398075	4.44635	1.58614	0.223208	0.635846	0.743664	PBSEDT-Sham
ShamvsPBS-EDT	Pex7	01. Sox5+ Asic2+ DSC	0.309957	5.66854	2.88907	0.10558	0.486457	0.614274	PBSEDT-Sham
ShamvsPBS-EDT	Map3k5	01. Sox5+ Asic2+ DSC	-0.0967861	4.0898	0.0818576	0.777908	0.944665	0.975982	PBSEDT-Sham
ShamvsPBS-EDT	Map7	01. Sox5+ Asic2+ DSC	-0.226006	4.22342	0.622945	0.439743	0.792198	0.868711	PBSEDT-Sham
ShamvsPBS-EDT	Bclaf1	01. Sox5+ Asic2+ DSC	-0.0939747	8.59974	0.847366	0.368898	0.749505	0.836471	PBSEDT-Sham
ShamvsPBS-EDT	Pde7b	01. Sox5+ Asic2+ DSC	-0.330171	3.66692	0.588374	0.452524	0.799141	0.874423	PBSEDT-Sham
ShamvsPBS-EDT	Ahi1	01. Sox5+ Asic2+ DSC	0.0350064	5.4957	0.0276106	0.869792	0.971359	0.992875	PBSEDT-Sham
ShamvsPBS-EDT	Hbs1l	01. Sox5+ Asic2+ DSC	0.0383214	6.88019	0.0855179	0.77314	0.94288	0.974496	PBSEDT-Sham
ShamvsPBS-EDT	4930455C13Rik	01. Sox5+ Asic2+ DSC	1.03026	4.74258	14.346	0.0012539	0.0550042	0.108084	PBSEDT-Sham
ShamvsPBS-EDT	Sgk1	01. Sox5+ Asic2+ DSC	0.127351	9.14796	0.998488	0.330297	0.722112	0.815406	PBSEDT-Sham
ShamvsPBS-EDT	E030030I06Rik	01. Sox5+ Asic2+ DSC	-1.32356	4.25454	22.5746	0.00014073	0.0136494	0.0317649	PBSEDT-Sham
ShamvsPBS-EDT	Slc2a12	01. Sox5+ Asic2+ DSC	-0.175523	9.81917	2.34519	0.142236	0.542179	0.665112	PBSEDT-Sham
ShamvsPBS-EDT	Tbpl1	01. Sox5+ Asic2+ DSC	0.337094	5.86659	2.27001	0.148429	0.545852	0.670866	PBSEDT-Sham
ShamvsPBS-EDT	Slc18b1	01. Sox5+ Asic2+ DSC	0.174356	3.79905	0.324168	0.575818	0.868028	0.922514	PBSEDT-Sham
ShamvsPBS-EDT	Stx7	01. Sox5+ Asic2+ DSC	0.0308299	5.43507	0.033823	0.856042	0.967367	0.990707	PBSEDT-Sham
ShamvsPBS-EDT	Gm15270	01. Sox5+ Asic2+ DSC	-0.780531	3.26855	3.07963	0.0954743	0.464324	0.596938	PBSEDT-Sham
ShamvsPBS-EDT	Ccn2	01. Sox5+ Asic2+ DSC	0.59079	5.67726	3.6057	0.0729548	0.408995	0.550804	PBSEDT-Sham
ShamvsPBS-EDT	Enpp1	01. Sox5+ Asic2+ DSC	0.549534	5.20687	3.43562	0.0794793	0.426585	0.566635	PBSEDT-Sham
ShamvsPBS-EDT	Med23	01. Sox5+ Asic2+ DSC	0.343453	5.63022	4.15769	0.0556784	0.370541	0.507843	PBSEDT-Sham
ShamvsPBS-EDT	Akap7	01. Sox5+ Asic2+ DSC	-0.0366746	5.89905	0.0333485	0.857044	0.967428	0.990844	PBSEDT-Sham
ShamvsPBS-EDT	Epb41l2	01. Sox5+ Asic2+ DSC	0.114398	7.52393	0.690893	0.416237	0.778411	0.858467	PBSEDT-Sham
ShamvsPBS-EDT	L3mbtl3	01. Sox5+ Asic2+ DSC	0.00836277	6.18889	0.00258326	0.959998	0.994735	0.999886	PBSEDT-Sham
ShamvsPBS-EDT	Arhgap18	01. Sox5+ Asic2+ DSC	-0.0639834	5.73021	0.135911	0.716477	0.924496	0.962074	PBSEDT-Sham
ShamvsPBS-EDT	Lama2	01. Sox5+ Asic2+ DSC	0.506997	5.95242	2.04837	0.168695	0.574206	0.695525	PBSEDT-Sham
ShamvsPBS-EDT	Ptprk	01. Sox5+ Asic2+ DSC	-0.170474	7.40157	1.51551	0.233399	0.647527	0.751882	PBSEDT-Sham
ShamvsPBS-EDT	9330159F19Rik	01. Sox5+ Asic2+ DSC	0.970368	3.63017	6.25782	0.0217214	0.238876	0.364812	PBSEDT-Sham
ShamvsPBS-EDT	Gm46218	01. Sox5+ Asic2+ DSC	-0.239037	4.3353	0.834657	0.372436	0.751884	0.838542	PBSEDT-Sham
ShamvsPBS-EDT	Echdc1	01. Sox5+ Asic2+ DSC	0.268692	5.80284	2.58442	0.124495	0.510856	0.639735	PBSEDT-Sham
ShamvsPBS-EDT	Rnf146	01. Sox5+ Asic2+ DSC	0.0930308	6.22057	0.36128	0.554937	0.85681	0.914787	PBSEDT-Sham
ShamvsPBS-EDT	Rspo3	01. Sox5+ Asic2+ DSC	-1.65969	4.62935	41.811	3.47068e-06	0.0008545	0.0025889	PBSEDT-Sham
ShamvsPBS-EDT	Trmt11	01. Sox5+ Asic2+ DSC	-0.457134	6.04659	10.7079	0.00402829	0.108346	0.192152	PBSEDT-Sham
ShamvsPBS-EDT	Hint3	01. Sox5+ Asic2+ DSC	-0.255324	4.63137	1.60579	0.220475	0.633803	0.742114	PBSEDT-Sham
ShamvsPBS-EDT	Ncoa7	01. Sox5+ Asic2+ DSC	0.132174	7.06238	0.745178	0.398828	0.770843	0.851606	PBSEDT-Sham
ShamvsPBS-EDT	Hddc2	01. Sox5+ Asic2+ DSC	0.383111	3.83782	1.01008	0.327577	0.720386	0.814038	PBSEDT-Sham
ShamvsPBS-EDT	Tpd52l1	01. Sox5+ Asic2+ DSC	0.354534	4.42434	0.913915	0.351146	0.734905	0.827699	PBSEDT-Sham
ShamvsPBS-EDT	Rnf217	01. Sox5+ Asic2+ DSC	-0.297809	6.62625	3.41172	0.08045	0.429389	0.569481	PBSEDT-Sham
ShamvsPBS-EDT	Nkain2	01. Sox5+ Asic2+ DSC	-0.598004	5.59829	6.67052	0.0182929	0.224615	0.345141	PBSEDT-Sham
ShamvsPBS-EDT	Clvs2	01. Sox5+ Asic2+ DSC	-0.259479	7.6922	1.58402	0.223506	0.635846	0.743664	PBSEDT-Sham
ShamvsPBS-EDT	Zup1	01. Sox5+ Asic2+ DSC	-0.195917	7.49576	3.23113	0.0882455	0.448492	0.583096	PBSEDT-Sham
ShamvsPBS-EDT	Rwdd1	01. Sox5+ Asic2+ DSC	-0.576154	4.63011	5.53683	0.0296052	0.27523	0.408954	PBSEDT-Sham
ShamvsPBS-EDT	Dse	01. Sox5+ Asic2+ DSC	0.0815793	7.27103	0.202971	0.657458	0.904095	0.945498	PBSEDT-Sham
ShamvsPBS-EDT	Tspyl1	01. Sox5+ Asic2+ DSC	0.133625	3.85282	0.178366	0.677547	0.910674	0.951827	PBSEDT-Sham
ShamvsPBS-EDT	Nt5dc1	01. Sox5+ Asic2+ DSC	0.202864	6.53708	1.11653	0.303986	0.703194	0.799458	PBSEDT-Sham
ShamvsPBS-EDT	Frk	01. Sox5+ Asic2+ DSC	-0.0154008	4.73219	0.0025433	0.960308	0.994735	0.999886	PBSEDT-Sham
ShamvsPBS-EDT	Hdac2	01. Sox5+ Asic2+ DSC	-0.263691	5.73048	2.66743	0.118968	0.506344	0.633052	PBSEDT-Sham
ShamvsPBS-EDT	Marcks	01. Sox5+ Asic2+ DSC	-0.337956	6.65926	3.26993	0.0864989	0.444852	0.580566	PBSEDT-Sham
ShamvsPBS-EDT	Lama4	01. Sox5+ Asic2+ DSC	0.364238	4.62748	0.957774	0.340109	0.728844	0.822125	PBSEDT-Sham
ShamvsPBS-EDT	Fyn	01. Sox5+ Asic2+ DSC	-0.0682702	5.589	0.0746436	0.787655	0.946537	0.97757	PBSEDT-Sham
ShamvsPBS-EDT	Traf3ip2	01. Sox5+ Asic2+ DSC	-0.2	6.14508	0.989921	0.332329	0.724043	0.816518	PBSEDT-Sham
ShamvsPBS-EDT	E130307A14Rik	01. Sox5+ Asic2+ DSC	0.0927056	6.31228	0.276535	0.605096	0.881748	0.931188	PBSEDT-Sham
ShamvsPBS-EDT	Rev3l	01. Sox5+ Asic2+ DSC	0.00103461	8.22356	9.88049e-05	0.992173	0.998735	0.999886	PBSEDT-Sham
ShamvsPBS-EDT	Slc16a10	01. Sox5+ Asic2+ DSC	0.123332	4.04658	0.158702	0.694819	0.917191	0.956674	PBSEDT-Sham
ShamvsPBS-EDT	Rpf2	01. Sox5+ Asic2+ DSC	-0.083428	4.82144	0.112028	0.741533	0.932798	0.968107	PBSEDT-Sham
ShamvsPBS-EDT	Amd1	01. Sox5+ Asic2+ DSC	0.323894	5.20688	2.31368	0.144793	0.544096	0.6674	PBSEDT-Sham
ShamvsPBS-EDT	Cdk19	01. Sox5+ Asic2+ DSC	0.359705	6.70395	9.10568	0.00710998	0.143716	0.239362	PBSEDT-Sham
ShamvsPBS-EDT	Ddo	01. Sox5+ Asic2+ DSC	-1.02862	3.4333	6.75962	0.0176356	0.220491	0.340215	PBSEDT-Sham
ShamvsPBS-EDT	Cdc40	01. Sox5+ Asic2+ DSC	0.0486191	6.38758	0.126085	0.726511	0.927798	0.964574	PBSEDT-Sham
ShamvsPBS-EDT	Wasf1	01. Sox5+ Asic2+ DSC	-0.311584	4.51268	2.33149	0.143341	0.54343	0.665741	PBSEDT-Sham
ShamvsPBS-EDT	Fig4	01. Sox5+ Asic2+ DSC	0.158147	5.32822	0.814533	0.385454	0.762333	0.845703	PBSEDT-Sham
ShamvsPBS-EDT	Zbtb24	01. Sox5+ Asic2+ DSC	-0.161118	4.4993	0.31367	0.582014	0.87133	0.924717	PBSEDT-Sham
ShamvsPBS-EDT	Smpd2	01. Sox5+ Asic2+ DSC	0.0359064	3.49555	0.0117908	0.995914	0.99914	0.999886	PBSEDT-Sham
ShamvsPBS-EDT	Cd164	01. Sox5+ Asic2+ DSC	-0.504353	4.69252	4.81378	0.0409375	0.321988	0.459102	PBSEDT-Sham
ShamvsPBS-EDT	Ccdc162	01. Sox5+ Asic2+ DSC	-0.0475963	3.65293	0.0152748	0.902944	0.980088	0.997945	PBSEDT-Sham
ShamvsPBS-EDT	Cep57l1	01. Sox5+ Asic2+ DSC	0.0210592	4.57047	0.00702977	0.934062	0.987899	0.999886	PBSEDT-Sham
ShamvsPBS-EDT	Sesn1	01. Sox5+ Asic2+ DSC	-0.0977161	7.72846	0.518506	0.48029	0.815804	0.885873	PBSEDT-Sham
ShamvsPBS-EDT	Foxo3	01. Sox5+ Asic2+ DSC	0.217689	8.51764	1.50035	0.235664	0.648937	0.7534	PBSEDT-Sham
ShamvsPBS-EDT	Afg1l	01. Sox5+ Asic2+ DSC	0.260981	6.63837	3.62658	0.0721975	0.40875	0.549751	PBSEDT-Sham
ShamvsPBS-EDT	Snx3	01. Sox5+ Asic2+ DSC	0.155513	6.64088	1.51947	0.232812	0.646875	0.75146	PBSEDT-Sham
ShamvsPBS-EDT	Ostm1	01. Sox5+ Asic2+ DSC	-0.408231	4.50753	1.96683	0.176995	0.586625	0.703653	PBSEDT-Sham
ShamvsPBS-EDT	Sec63	01. Sox5+ Asic2+ DSC	-0.275301	8.12652	2.41692	0.136615	0.533459	0.659083	PBSEDT-Sham
ShamvsPBS-EDT	Sobp	01. Sox5+ Asic2+ DSC	-0.658413	6.34243	13.6111	0.00156822	0.0632693	0.121013	PBSEDT-Sham
ShamvsPBS-EDT	Pdss2	01. Sox5+ Asic2+ DSC	-0.0116556	7.09089	0.00916809	0.924727	0.985438	0.999886	PBSEDT-Sham
ShamvsPBS-EDT	Gm47889	01. Sox5+ Asic2+ DSC	0.43043	3.34871	1.19659	0.287749	0.696208	0.790692	PBSEDT-Sham
ShamvsPBS-EDT	1700021F05Rik	01. Sox5+ Asic2+ DSC	0.111852	5.44911	0.330299	0.572261	0.865603	0.921256	PBSEDT-Sham
ShamvsPBS-EDT	Qrsl1	01. Sox5+ Asic2+ DSC	-0.182368	3.79561	0.395436	0.536982	0.848439	0.909284	PBSEDT-Sham
ShamvsPBS-EDT	Rtn4ip1	01. Sox5+ Asic2+ DSC	0.48447	3.51533	1.22345	0.282564	0.691273	0.787139	PBSEDT-Sham
ShamvsPBS-EDT	Crybg1	01. Sox5+ Asic2+ DSC	0.151905	6.07574	0.270039	0.609338	0.883303	0.932558	PBSEDT-Sham
ShamvsPBS-EDT	Atg5	01. Sox5+ Asic2+ DSC	-0.289867	6.1561	4.94421	0.0385709	0.314674	0.449619	PBSEDT-Sham
ShamvsPBS-EDT	Prdm1	01. Sox5+ Asic2+ DSC	0.0198352	8.12471	0.0207583	0.886964	0.975557	0.995318	PBSEDT-Sham
ShamvsPBS-EDT	Prep	01. Sox5+ Asic2+ DSC	-0.0700412	5.09279	0.0780912	0.782936	0.945409	0.976827	PBSEDT-Sham
ShamvsPBS-EDT	Hace1	01. Sox5+ Asic2+ DSC	0.268884	6.25389	3.08915	0.0950002	0.463335	0.595702	PBSEDT-Sham
ShamvsPBS-EDT	Grik2	01. Sox5+ Asic2+ DSC	-0.937287	4.66897	10.4124	0.00446084	0.113754	0.198854	PBSEDT-Sham
ShamvsPBS-EDT	Ascc3	01. Sox5+ Asic2+ DSC	0.0132369	9.04402	0.0126332	0.911693	0.981949	0.998876	PBSEDT-Sham
ShamvsPBS-EDT	Gopc	01. Sox5+ Asic2+ DSC	0.0152489	6.25563	0.0119756	0.914012	0.983298	0.999208	PBSEDT-Sham
ShamvsPBS-EDT	Nus1	01. Sox5+ Asic2+ DSC	-0.394738	5.54379	3.65981	0.0710109	0.406739	0.547431	PBSEDT-Sham
ShamvsPBS-EDT	Cep85l	01. Sox5+ Asic2+ DSC	-0.172375	6.19404	0.913108	0.351353	0.73494	0.82785	PBSEDT-Sham
ShamvsPBS-EDT	Mcm9	01. Sox5+ Asic2+ DSC	-0.0268786	6.1701	0.0391812	0.845203	0.965552	0.98977	PBSEDT-Sham
ShamvsPBS-EDT	Asf1a	01. Sox5+ Asic2+ DSC	-0.0449104	4.39845	0.0272831	0.870559	0.97165	0.993089	PBSEDT-Sham
ShamvsPBS-EDT	Fam184a	01. Sox5+ Asic2+ DSC	-0.00533967	6.94981	0.000816861	0.977499	0.995946	0.999886	PBSEDT-Sham
ShamvsPBS-EDT	Man1a	01. Sox5+ Asic2+ DSC	0.0704098	8.59107	0.23485	0.633519	0.893515	0.939719	PBSEDT-Sham
ShamvsPBS-EDT	Tbc1d32	01. Sox5+ Asic2+ DSC	0.249623	5.10919	1.28136	0.271803	0.683743	0.779619	PBSEDT-Sham
ShamvsPBS-EDT	Gja1	01. Sox5+ Asic2+ DSC	0.235663	10.0671	4.85906	0.0400976	0.319797	0.455752	PBSEDT-Sham
ShamvsPBS-EDT	Hsf2	01. Sox5+ Asic2+ DSC	-0.0612443	6.08775	0.146674	0.706007	0.921056	0.95953	PBSEDT-Sham
ShamvsPBS-EDT	Serinc1	01. Sox5+ Asic2+ DSC	-0.054639	6.56608	0.149619	0.70322	0.918808	0.958223	PBSEDT-Sham
ShamvsPBS-EDT	Pkib	01. Sox5+ Asic2+ DSC	-1.299	3.82073	8.71921	0.00820239	0.153827	0.254128	PBSEDT-Sham
ShamvsPBS-EDT	Gcc2	01. Sox5+ Asic2+ DSC	-0.212549	7.16613	3.25095	0.0873483	0.446758	0.581552	PBSEDT-Sham
ShamvsPBS-EDT	Lims1	01. Sox5+ Asic2+ DSC	0.0146078	8.71347	0.0164254	0.899375	0.979979	0.997504	PBSEDT-Sham
ShamvsPBS-EDT	Ranbp2	01. Sox5+ Asic2+ DSC	-0.251903	7.71472	4.72638	0.0426161	0.328939	0.465331	PBSEDT-Sham
ShamvsPBS-EDT	Ccdc138	01. Sox5+ Asic2+ DSC	-0.0186629	5.62612	0.00990403	0.921774	0.985434	0.999886	PBSEDT-Sham
ShamvsPBS-EDT	Sept10	01. Sox5+ Asic2+ DSC	0.262362	4.60429	0.730067	0.403561	0.774784	0.853627	PBSEDT-Sham
ShamvsPBS-EDT	P4ha1	01. Sox5+ Asic2+ DSC	0.0829415	5.73777	0.187699	0.669742	0.907073	0.949232	PBSEDT-Sham
ShamvsPBS-EDT	Mcu	01. Sox5+ Asic2+ DSC	0.038431	8.23712	0.0960795	0.759978	0.939081	0.97237	PBSEDT-Sham
ShamvsPBS-EDT	Micu1	01. Sox5+ Asic2+ DSC	0.316937	7.15554	4.97799	0.0379836	0.312259	0.447052	PBSEDT-Sham
ShamvsPBS-EDT	Dnajb12	01. Sox5+ Asic2+ DSC	-0.0846642	5.16975	0.18557	0.671502	0.907937	0.94992	PBSEDT-Sham
ShamvsPBS-EDT	Anapc16	01. Sox5+ Asic2+ DSC	-0.0685623	5.73246	0.169794	0.729423	0.928598	0.965381	PBSEDT-Sham
ShamvsPBS-EDT	Ascc1	01. Sox5+ Asic2+ DSC	0.291471	5.275	2.02373	0.171152	0.577849	0.69677	PBSEDT-Sham
ShamvsPBS-EDT	Psap	01. Sox5+ Asic2+ DSC	-0.137711	9.83585	1.11706	0.303873	0.703194	0.799451	PBSEDT-Sham
ShamvsPBS-EDT	Vsir	01. Sox5+ Asic2+ DSC	-1.02106	3.65442	6.30115	0.0213293	0.237868	0.362854	PBSEDT-Sham
ShamvsPBS-EDT	Unc5b	01. Sox5+ Asic2+ DSC	0.355243	4.38929	1.65265	0.214127	0.627992	0.738273	PBSEDT-Sham
ShamvsPBS-EDT	Sgpl1	01. Sox5+ Asic2+ DSC	0.277423	7.54435	4.04686	0.0587303	0.381539	0.516382	PBSEDT-Sham
ShamvsPBS-EDT	Adamts14	01. Sox5+ Asic2+ DSC	-0.0363271	3.60621	0.00784141	0.93037	0.98725	0.999886	PBSEDT-Sham
ShamvsPBS-EDT	Prf1	01. Sox5+ Asic2+ DSC	-2.4826	3.15477	30.7256	2.44346e-05	0.00372415	0.00991603	PBSEDT-Sham
ShamvsPBS-EDT	Eif4ebp2	01. Sox5+ Asic2+ DSC	0.0176451	6.86563	0.0222823	0.88292	0.97459	0.994991	PBSEDT-Sham
ShamvsPBS-EDT	Lrrc20	01. Sox5+ Asic2+ DSC	0.304588	7.75352	3.22888	0.0883483	0.448492	0.583096	PBSEDT-Sham
ShamvsPBS-EDT	Gm28447	01. Sox5+ Asic2+ DSC	1.06223	5.8407	33.2472	1.51034e-05	0.0025897	0.00704134	PBSEDT-Sham
ShamvsPBS-EDT	Ppa1	01. Sox5+ Asic2+ DSC	-0.428454	4.32102	2.63116	0.121346	0.507654	0.634871	PBSEDT-Sham
ShamvsPBS-EDT	Sar1a	01. Sox5+ Asic2+ DSC	-0.452114	5.56203	7.18815	0.0148237	0.202739	0.318522	PBSEDT-Sham
ShamvsPBS-EDT	H2afy2	01. Sox5+ Asic2+ DSC	-0.498792	3.5099	1.47558	0.239424	0.651392	0.756359	PBSEDT-Sham
ShamvsPBS-EDT	Hk1	01. Sox5+ Asic2+ DSC	-0.374252	4.6343	1.94805	0.178978	0.589738	0.706173	PBSEDT-Sham
ShamvsPBS-EDT	Supv3l1	01. Sox5+ Asic2+ DSC	0.0447422	4.86369	0.0294234	0.865628	0.970092	0.992398	PBSEDT-Sham
ShamvsPBS-EDT	Vps26a	01. Sox5+ Asic2+ DSC	0.231239	6.96568	2.83651	0.108586	0.491556	0.618111	PBSEDT-Sham
ShamvsPBS-EDT	Srgn	01. Sox5+ Asic2+ DSC	-0.117675	8.56835	0.709856	0.410026	0.776083	0.85604	PBSEDT-Sham
ShamvsPBS-EDT	Kif1bp	01. Sox5+ Asic2+ DSC	0.168421	5.45308	1.05298	0.317774	0.714564	0.808629	PBSEDT-Sham
ShamvsPBS-EDT	Ddx21	01. Sox5+ Asic2+ DSC	-0.184495	6.20843	1.32979	0.263217	0.676139	0.772809	PBSEDT-Sham
ShamvsPBS-EDT	Ddx50	01. Sox5+ Asic2+ DSC	-0.147978	7.89754	1.55573	0.227525	0.640298	0.747768	PBSEDT-Sham
ShamvsPBS-EDT	Ccar1	01. Sox5+ Asic2+ DSC	0.139146	8.48537	1.52647	0.231779	0.645969	0.750502	PBSEDT-Sham
ShamvsPBS-EDT	Slc25a16	01. Sox5+ Asic2+ DSC	-0.162351	4.58156	0.577937	0.456501	0.800777	0.876663	PBSEDT-Sham
ShamvsPBS-EDT	Dna2	01. Sox5+ Asic2+ DSC	-0.594026	3.40672	2.788	0.11145	0.495072	0.622088	PBSEDT-Sham
ShamvsPBS-EDT	Rufy2	01. Sox5+ Asic2+ DSC	0.0430779	5.91471	0.0754547	0.786534	0.946522	0.977445	PBSEDT-Sham
ShamvsPBS-EDT	Hnrnph3	01. Sox5+ Asic2+ DSC	-0.034279	7.0824	0.0512626	0.823311	0.96068	0.985247	PBSEDT-Sham
ShamvsPBS-EDT	Herc4	01. Sox5+ Asic2+ DSC	0.0899836	7.57527	0.570567	0.459343	0.801361	0.877187	PBSEDT-Sham
ShamvsPBS-EDT	Sirt1	01. Sox5+ Asic2+ DSC	-0.0361583	5.36756	0.0317953	0.860375	0.968538	0.9911	PBSEDT-Sham
ShamvsPBS-EDT	Ctnna3	01. Sox5+ Asic2+ DSC	-0.150214	7.5104	0.980395	0.334608	0.725274	0.818436	PBSEDT-Sham
ShamvsPBS-EDT	Lrrtm3	01. Sox5+ Asic2+ DSC	0.426902	4.16421	1.11013	0.305336	0.703787	0.800657	PBSEDT-Sham
ShamvsPBS-EDT	Gm31763	01. Sox5+ Asic2+ DSC	0.897606	3.55931	5.38956	0.0315888	0.284003	0.420668	PBSEDT-Sham
ShamvsPBS-EDT	Reep3	01. Sox5+ Asic2+ DSC	-0.36061	5.98818	5.21526	0.0341344	0.295159	0.432256	PBSEDT-Sham
ShamvsPBS-EDT	Jmjd1c	01. Sox5+ Asic2+ DSC	0.0382951	8.80772	0.0950435	0.761232	0.939081	0.97243	PBSEDT-Sham
ShamvsPBS-EDT	Nrbf2	01. Sox5+ Asic2+ DSC	0.188626	4.88596	0.676076	0.421193	0.780299	0.860314	PBSEDT-Sham
ShamvsPBS-EDT	Rtkn2	01. Sox5+ Asic2+ DSC	0.430863	3.65093	1.04092	0.320489	0.714963	0.810336	PBSEDT-Sham
ShamvsPBS-EDT	Arid5b	01. Sox5+ Asic2+ DSC	0.418414	9.33347	12.8544	0.00198631	0.0747943	0.137826	PBSEDT-Sham
ShamvsPBS-EDT	Rhobtb1	01. Sox5+ Asic2+ DSC	0.022059	5.69665	0.0159329	0.900886	0.979979	0.997728	PBSEDT-Sham
ShamvsPBS-EDT	Ank3	01. Sox5+ Asic2+ DSC	0.257794	5.29099	0.70661	0.411079	0.776909	0.856307	PBSEDT-Sham
ShamvsPBS-EDT	Ccdc6	01. Sox5+ Asic2+ DSC	-0.0692706	6.25395	0.19203	0.6662	0.906566	0.948503	PBSEDT-Sham
ShamvsPBS-EDT	Fam13c	01. Sox5+ Asic2+ DSC	0.525525	5.30472	3.41021	0.0805115	0.429389	0.569551	PBSEDT-Sham
ShamvsPBS-EDT	Bicc1	01. Sox5+ Asic2+ DSC	-0.0120585	7.42596	0.00416585	0.949215	0.991278	0.999886	PBSEDT-Sham
ShamvsPBS-EDT	Tfam	01. Sox5+ Asic2+ DSC	-0.0770161	4.15302	0.0880828	0.769865	0.941949	0.9738	PBSEDT-Sham
ShamvsPBS-EDT	Ube2d1	01. Sox5+ Asic2+ DSC	0.0507877	5.80024	0.0743399	0.788076	0.946537	0.977597	PBSEDT-Sham
ShamvsPBS-EDT	Cisd1	01. Sox5+ Asic2+ DSC	-0.614384	4.29613	3.77909	0.0669346	0.399283	0.538081	PBSEDT-Sham
ShamvsPBS-EDT	Ipmk	01. Sox5+ Asic2+ DSC	0.124935	4.95201	0.378357	0.582917	0.871832	0.924974	PBSEDT-Sham
ShamvsPBS-EDT	Zwint	01. Sox5+ Asic2+ DSC	0.0779395	6.65387	0.271418	0.608432	0.882994	0.932375	PBSEDT-Sham
ShamvsPBS-EDT	Bcr	01. Sox5+ Asic2+ DSC	0.154816	4.69359	0.402645	0.533332	0.846644	0.907972	PBSEDT-Sham
ShamvsPBS-EDT	Specc1l	01. Sox5+ Asic2+ DSC	-0.228665	6.41169	3.37253	0.0820708	0.434287	0.572704	PBSEDT-Sham
ShamvsPBS-EDT	Gucd1	01. Sox5+ Asic2+ DSC	0.371731	4.24933	1.48805	0.237522	0.649952	0.754919	PBSEDT-Sham
ShamvsPBS-EDT	Snrpd3	01. Sox5+ Asic2+ DSC	-0.619153	4.84313	10.122	0.00493703	0.118218	0.208567	PBSEDT-Sham
ShamvsPBS-EDT	Ggt5	01. Sox5+ Asic2+ DSC	0.0594279	7.60838	0.199802	0.65996	0.904555	0.946236	PBSEDT-Sham
ShamvsPBS-EDT	Cabin1	01. Sox5+ Asic2+ DSC	0.0661938	6.84072	0.261332	0.615126	0.884993	0.934326	PBSEDT-Sham
ShamvsPBS-EDT	Gstt2	01. Sox5+ Asic2+ DSC	-0.0405825	5.16993	0.0345542	0.854513	0.966891	0.990707	PBSEDT-Sham
ShamvsPBS-EDT	Mif	01. Sox5+ Asic2+ DSC	-0.174223	5.45924	0.205649	0.655362	0.902792	0.944902	PBSEDT-Sham
ShamvsPBS-EDT	Smarcb1	01. Sox5+ Asic2+ DSC	0.279844	5.64805	2.40597	0.137455	0.534607	0.660159	PBSEDT-Sham
ShamvsPBS-EDT	Zfp280b	01. Sox5+ Asic2+ DSC	-0.695069	3.14237	2.65591	0.119717	0.506344	0.633384	PBSEDT-Sham
ShamvsPBS-EDT	Dip2a	01. Sox5+ Asic2+ DSC	0.0301067	5.10167	0.0202286	0.888406	0.975623	0.995462	PBSEDT-Sham
ShamvsPBS-EDT	Pcnt	01. Sox5+ Asic2+ DSC	-0.139123	5.72718	0.485697	0.494336	0.824456	0.892114	PBSEDT-Sham
ShamvsPBS-EDT	Mcm3ap	01. Sox5+ Asic2+ DSC	0.057121	5.10354	0.0956641	0.76048	0.939081	0.97243	PBSEDT-Sham
ShamvsPBS-EDT	Lss	01. Sox5+ Asic2+ DSC	0.167508	4.33617	0.272219	0.607907	0.882994	0.932275	PBSEDT-Sham
ShamvsPBS-EDT	Col6a2	01. Sox5+ Asic2+ DSC	-1.94999	3.49562	38.8318	5.64166e-06	0.0012598	0.00365804	PBSEDT-Sham
ShamvsPBS-EDT	Col6a1	01. Sox5+ Asic2+ DSC	-1.9792	4.1574	57.7658	3.67792e-07	0.000130798	0.000576132	PBSEDT-Sham
ShamvsPBS-EDT	Pcbp3	01. Sox5+ Asic2+ DSC	-0.746355	5.39726	11.5504	0.00303131	0.0917757	0.166751	PBSEDT-Sham
ShamvsPBS-EDT	Pofut2	01. Sox5+ Asic2+ DSC	-0.632841	4.03123	3.50332	0.0768041	0.41939	0.558908	PBSEDT-Sham
ShamvsPBS-EDT	Adarb1	01. Sox5+ Asic2+ DSC	0.192495	7.79061	1.74226	0.202616	0.614798	0.727558	PBSEDT-Sham
ShamvsPBS-EDT	Fam207a	01. Sox5+ Asic2+ DSC	-0.117651	5.17196	0.372704	0.548805	0.854903	0.913559	PBSEDT-Sham
ShamvsPBS-EDT	Pttg1ip	01. Sox5+ Asic2+ DSC	0.172218	6.84233	1.53699	0.230238	0.644346	0.749469	PBSEDT-Sham
ShamvsPBS-EDT	Sumo3	01. Sox5+ Asic2+ DSC	-0.541574	4.14168	4.92849	0.0388476	0.31478	0.450588	PBSEDT-Sham
ShamvsPBS-EDT	Ube2g2	01. Sox5+ Asic2+ DSC	0.0201689	6.51425	0.0248988	0.880927	0.973658	0.994752	PBSEDT-Sham
ShamvsPBS-EDT	Tspear	01. Sox5+ Asic2+ DSC	0.422992	3.5468	1.2754	0.272885	0.683958	0.780327	PBSEDT-Sham
ShamvsPBS-EDT	Pfkl	01. Sox5+ Asic2+ DSC	-0.528786	3.44726	2.32822	0.143606	0.54343	0.665851	PBSEDT-Sham
ShamvsPBS-EDT	Pwp2	01. Sox5+ Asic2+ DSC	-0.527483	3.4163	2.58748	0.124286	0.510576	0.639352	PBSEDT-Sham
ShamvsPBS-EDT	Trappc10	01. Sox5+ Asic2+ DSC	-0.263547	6.36183	2.98024	0.100595	0.474186	0.606025	PBSEDT-Sham
ShamvsPBS-EDT	Agpat3	01. Sox5+ Asic2+ DSC	0.137469	6.17817	0.704045	0.411914	0.777068	0.856846	PBSEDT-Sham
ShamvsPBS-EDT	Rrp1	01. Sox5+ Asic2+ DSC	-0.627382	4.77553	9.34774	0.00650908	0.138889	0.231207	PBSEDT-Sham
ShamvsPBS-EDT	Cstb	01. Sox5+ Asic2+ DSC	0.0343456	5.10751	0.0308263	0.883038	0.97459	0.994991	PBSEDT-Sham
ShamvsPBS-EDT	Ilvbl	01. Sox5+ Asic2+ DSC	0.069974	3.60588	0.0376665	0.848185	0.965991	0.990171	PBSEDT-Sham
ShamvsPBS-EDT	Syde1	01. Sox5+ Asic2+ DSC	-0.337115	3.993	1.32917	0.263324	0.676142	0.772863	PBSEDT-Sham
ShamvsPBS-EDT	2610008E11Rik	01. Sox5+ Asic2+ DSC	-0.0631368	6.18314	0.19135	0.666752	0.906573	0.94857	PBSEDT-Sham
ShamvsPBS-EDT	Mier2	01. Sox5+ Asic2+ DSC	0.458459	3.606	1.53308	0.230809	0.644627	0.749986	PBSEDT-Sham
ShamvsPBS-EDT	Cdc34	01. Sox5+ Asic2+ DSC	-0.671427	3.50469	4.5579	0.046079	0.340347	0.478432	PBSEDT-Sham
ShamvsPBS-EDT	Bsg	01. Sox5+ Asic2+ DSC	-0.567026	5.59971	7.73047	0.0119613	0.187845	0.297418	PBSEDT-Sham
ShamvsPBS-EDT	Polrmt	01. Sox5+ Asic2+ DSC	-0.336708	3.96653	1.64766	0.214791	0.628573	0.738528	PBSEDT-Sham
ShamvsPBS-EDT	Rnf126	01. Sox5+ Asic2+ DSC	0.0194094	4.8142	0.00833523	0.977283	0.995946	0.999886	PBSEDT-Sham
ShamvsPBS-EDT	Palm	01. Sox5+ Asic2+ DSC	-0.189794	4.42079	0.554018	0.465834	0.80608	0.87984	PBSEDT-Sham
ShamvsPBS-EDT	Ptbp1	01. Sox5+ Asic2+ DSC	-0.285856	5.22703	2.1403	0.159904	0.561595	0.6859	PBSEDT-Sham
ShamvsPBS-EDT	Med16	01. Sox5+ Asic2+ DSC	-0.166944	3.53383	0.276537	0.605095	0.881748	0.931188	PBSEDT-Sham
ShamvsPBS-EDT	R3hdm4	01. Sox5+ Asic2+ DSC	0.220355	4.15636	0.520548	0.479438	0.815571	0.885659	PBSEDT-Sham
ShamvsPBS-EDT	Arid3a	01. Sox5+ Asic2+ DSC	-0.00620276	5.81158	0.00151656	0.969344	0.995115	0.999886	PBSEDT-Sham
ShamvsPBS-EDT	Wdr18	01. Sox5+ Asic2+ DSC	-0.355323	3.93132	1.54748	0.228714	0.641851	0.748771	PBSEDT-Sham
ShamvsPBS-EDT	Tmem259	01. Sox5+ Asic2+ DSC	-0.251184	5.716	2.74677	0.113956	0.500207	0.626195	PBSEDT-Sham
ShamvsPBS-EDT	Cnn2	01. Sox5+ Asic2+ DSC	-0.0293902	4.09355	0.00658338	0.936185	0.988733	0.999886	PBSEDT-Sham
ShamvsPBS-EDT	Abca7	01. Sox5+ Asic2+ DSC	-0.388383	4.51779	1.86219	0.188399	0.599009	0.714644	PBSEDT-Sham
ShamvsPBS-EDT	Polr2e	01. Sox5+ Asic2+ DSC	-0.327471	4.67294	1.44418	0.244306	0.656215	0.760324	PBSEDT-Sham
ShamvsPBS-EDT	Gpx4	01. Sox5+ Asic2+ DSC	0.171386	5.86929	1.29596	0.269177	0.680006	0.776835	PBSEDT-Sham
ShamvsPBS-EDT	Sbno2	01. Sox5+ Asic2+ DSC	0.295734	6.27947	2.33999	0.142654	0.542911	0.665431	PBSEDT-Sham
ShamvsPBS-EDT	Stk11	01. Sox5+ Asic2+ DSC	-0.233721	5.51037	1.1653	0.293952	0.699261	0.794072	PBSEDT-Sham
ShamvsPBS-EDT	Atp5d	01. Sox5+ Asic2+ DSC	-0.342355	4.78895	2.18219	0.156083	0.557557	0.681358	PBSEDT-Sham
ShamvsPBS-EDT	Midn	01. Sox5+ Asic2+ DSC	-0.22091	5.23211	1.26264	0.275221	0.685518	0.782065	PBSEDT-Sham
ShamvsPBS-EDT	Cirbp	01. Sox5+ Asic2+ DSC	-0.12883	5.09879	0.23065	0.636554	0.894289	0.940286	PBSEDT-Sham
ShamvsPBS-EDT	1600002K03Rik	01. Sox5+ Asic2+ DSC	-0.215313	3.81276	0.509628	0.484023	0.818399	0.887574	PBSEDT-Sham
ShamvsPBS-EDT	Pwwp3a	01. Sox5+ Asic2+ DSC	0.257939	4.35634	1.00943	0.337018	0.728844	0.820551	PBSEDT-Sham
ShamvsPBS-EDT	Ndufs7	01. Sox5+ Asic2+ DSC	0.334049	3.85441	1.25734	0.2762	0.685933	0.782366	PBSEDT-Sham
ShamvsPBS-EDT	Dazap1	01. Sox5+ Asic2+ DSC	-0.0594027	6.11056	0.140726	0.711737	0.923153	0.961008	PBSEDT-Sham
ShamvsPBS-EDT	2310011J03Rik	01. Sox5+ Asic2+ DSC	-0.294611	4.65293	1.05567	0.317175	0.714239	0.808274	PBSEDT-Sham
ShamvsPBS-EDT	Adamtsl5	01. Sox5+ Asic2+ DSC	0.585778	6.19191	8.51609	0.00885105	0.159153	0.260715	PBSEDT-Sham
ShamvsPBS-EDT	Mbd3	01. Sox5+ Asic2+ DSC	-0.396592	4.38281	2.29695	0.146173	0.544714	0.668545	PBSEDT-Sham
ShamvsPBS-EDT	Uqcr11	01. Sox5+ Asic2+ DSC	-0.382251	4.15206	2.18296	0.156014	0.557557	0.681358	PBSEDT-Sham
ShamvsPBS-EDT	Tcf3	01. Sox5+ Asic2+ DSC	-0.0890795	5.81249	0.269156	0.609919	0.883418	0.932721	PBSEDT-Sham
ShamvsPBS-EDT	Rexo1	01. Sox5+ Asic2+ DSC	-0.274218	5.77164	3.67103	0.0706156	0.406001	0.546586	PBSEDT-Sham
ShamvsPBS-EDT	Abhd17a	01. Sox5+ Asic2+ DSC	0.29074	3.7509	0.58689	0.453085	0.799141	0.874754	PBSEDT-Sham
ShamvsPBS-EDT	Csnk1g2	01. Sox5+ Asic2+ DSC	-0.294838	5.093	2.16828	0.15734	0.560171	0.682866	PBSEDT-Sham
ShamvsPBS-EDT	Btbd2	01. Sox5+ Asic2+ DSC	0.0445083	4.02149	0.0276553	0.922383	0.985434	0.999886	PBSEDT-Sham
ShamvsPBS-EDT	Mknk2	01. Sox5+ Asic2+ DSC	8.28828e-05	4.29293	1.06632e-07	0.999743	0.999907	0.999919	PBSEDT-Sham
ShamvsPBS-EDT	Mob3a	01. Sox5+ Asic2+ DSC	0.0778285	4.43452	0.112041	0.741519	0.932798	0.968107	PBSEDT-Sham
ShamvsPBS-EDT	Izumo4	01. Sox5+ Asic2+ DSC	0.435886	3.88875	1.48937	0.237321	0.649952	0.75477	PBSEDT-Sham
ShamvsPBS-EDT	Ap3d1	01. Sox5+ Asic2+ DSC	0.0172443	6.39819	0.0161193	0.907611	0.98071	0.998452	PBSEDT-Sham
ShamvsPBS-EDT	Dot1l	01. Sox5+ Asic2+ DSC	-0.173018	5.48438	0.846616	0.369105	0.749767	0.836535	PBSEDT-Sham
ShamvsPBS-EDT	Plekhj1	01. Sox5+ Asic2+ DSC	-0.0859349	4.6718	0.116462	0.736668	0.931493	0.96739	PBSEDT-Sham
ShamvsPBS-EDT	Oaz1	01. Sox5+ Asic2+ DSC	-0.106541	6.14837	0.300422	0.590033	0.876326	0.926984	PBSEDT-Sham
ShamvsPBS-EDT	Lsm7	01. Sox5+ Asic2+ DSC	-0.20933	5.35354	1.81934	0.193331	0.605073	0.718974	PBSEDT-Sham
ShamvsPBS-EDT	Sppl2b	01. Sox5+ Asic2+ DSC	0.118919	3.91731	0.125259	0.727316	0.928312	0.964648	PBSEDT-Sham
ShamvsPBS-EDT	Timm13	01. Sox5+ Asic2+ DSC	-0.551439	4.34897	3.85141	0.0645949	0.394033	0.532723	PBSEDT-Sham
ShamvsPBS-EDT	Sgta	01. Sox5+ Asic2+ DSC	0.315407	5.76789	2.44499	0.134488	0.5273	0.655723	PBSEDT-Sham
ShamvsPBS-EDT	Map2k2	01. Sox5+ Asic2+ DSC	-0.085952	6.27908	0.217159	0.646538	0.898747	0.942582	PBSEDT-Sham
ShamvsPBS-EDT	Zbtb7a	01. Sox5+ Asic2+ DSC	-0.322276	5.60005	4.07007	0.0580756	0.379606	0.514263	PBSEDT-Sham
ShamvsPBS-EDT	Pias4	01. Sox5+ Asic2+ DSC	-0.0419192	4.6567	0.0481944	0.840116	0.964011	0.988624	PBSEDT-Sham
ShamvsPBS-EDT	Eef2	01. Sox5+ Asic2+ DSC	-0.387243	6.56009	5.44509	0.0308236	0.281149	0.416783	PBSEDT-Sham
ShamvsPBS-EDT	Dapk3	01. Sox5+ Asic2+ DSC	-0.299584	4.53678	1.45799	0.242142	0.654574	0.758642	PBSEDT-Sham
ShamvsPBS-EDT	Zfr2	01. Sox5+ Asic2+ DSC	-0.235129	5.27052	1.52566	0.231898	0.645969	0.75062	PBSEDT-Sham
ShamvsPBS-EDT	Mrpl54	01. Sox5+ Asic2+ DSC	-0.62721	4.08631	5.61743	0.0285798	0.270901	0.403016	PBSEDT-Sham
ShamvsPBS-EDT	Apba3	01. Sox5+ Asic2+ DSC	0.93731	3.76941	8.06006	0.0105276	0.175496	0.280577	PBSEDT-Sham
ShamvsPBS-EDT	Pip5k1c	01. Sox5+ Asic2+ DSC	-0.0948738	5.01728	0.278071	0.604103	0.881552	0.931056	PBSEDT-Sham
ShamvsPBS-EDT	Cactin	01. Sox5+ Asic2+ DSC	-0.0137212	4.1058	0.00189072	0.965773	0.995099	0.999886	PBSEDT-Sham
ShamvsPBS-EDT	Hmg20b	01. Sox5+ Asic2+ DSC	-0.194845	5.66752	1.31593	0.265637	0.67629	0.774767	PBSEDT-Sham
ShamvsPBS-EDT	Nfic	01. Sox5+ Asic2+ DSC	0.438472	4.53529	4.60945	0.0449864	0.336975	0.474006	PBSEDT-Sham
ShamvsPBS-EDT	Ncln	01. Sox5+ Asic2+ DSC	-0.0749591	4.44084	0.113391	0.752048	0.936798	0.970747	PBSEDT-Sham
ShamvsPBS-EDT	Gna11	01. Sox5+ Asic2+ DSC	-0.0349503	4.29683	0.0223094	0.882849	0.97459	0.994991	PBSEDT-Sham
ShamvsPBS-EDT	Tle5	01. Sox5+ Asic2+ DSC	-0.553614	3.67665	2.79585	0.11098	0.495072	0.62159	PBSEDT-Sham
ShamvsPBS-EDT	Sirt6	01. Sox5+ Asic2+ DSC	0.794858	3.34762	2.95955	0.101702	0.477526	0.608525	PBSEDT-Sham
ShamvsPBS-EDT	Ankrd24	01. Sox5+ Asic2+ DSC	-0.00141441	5.02228	5.84236e-05	0.993981	0.998735	0.999886	PBSEDT-Sham
ShamvsPBS-EDT	BC024063	01. Sox5+ Asic2+ DSC	-0.344233	3.75845	1.41581	0.248825	0.660371	0.763485	PBSEDT-Sham
ShamvsPBS-EDT	AU041133	01. Sox5+ Asic2+ DSC	-0.260034	4.68332	1.21598	0.283994	0.693678	0.788336	PBSEDT-Sham
ShamvsPBS-EDT	Zfp938	01. Sox5+ Asic2+ DSC	0.134393	4.23607	0.201111	0.658924	0.904555	0.94579	PBSEDT-Sham
ShamvsPBS-EDT	Gm4924	01. Sox5+ Asic2+ DSC	0.146952	4.60187	0.366199	0.55228	0.856531	0.914477	PBSEDT-Sham
ShamvsPBS-EDT	Tdg	01. Sox5+ Asic2+ DSC	-0.369668	4.86294	2.16064	0.158035	0.561498	0.683779	PBSEDT-Sham
ShamvsPBS-EDT	Hcfc2	01. Sox5+ Asic2+ DSC	-0.191769	5.88056	1.24777	0.277977	0.687743	0.783767	PBSEDT-Sham
ShamvsPBS-EDT	Nfyb	01. Sox5+ Asic2+ DSC	-0.0415057	4.03943	0.0174384	0.896337	0.978693	0.996916	PBSEDT-Sham
ShamvsPBS-EDT	Txnrd1	01. Sox5+ Asic2+ DSC	0.389072	5.82822	7.43209	0.0134505	0.19442	0.308411	PBSEDT-Sham
ShamvsPBS-EDT	Chst11	01. Sox5+ Asic2+ DSC	0.141749	8.19548	0.453848	0.508668	0.833914	0.898745	PBSEDT-Sham
ShamvsPBS-EDT	Slc41a2	01. Sox5+ Asic2+ DSC	-0.117094	4.4659	0.207614	0.653835	0.902675	0.94465	PBSEDT-Sham
ShamvsPBS-EDT	D10Wsu102e	01. Sox5+ Asic2+ DSC	-0.165716	6.417	1.19521	0.288019	0.696438	0.790692	PBSEDT-Sham
ShamvsPBS-EDT	Washc4	01. Sox5+ Asic2+ DSC	0.0734908	7.14708	0.373133	0.548577	0.854903	0.913386	PBSEDT-Sham
ShamvsPBS-EDT	Appl2	01. Sox5+ Asic2+ DSC	0.182199	5.84146	1.20611	0.285897	0.69428	0.789602	PBSEDT-Sham
ShamvsPBS-EDT	Nuak1	01. Sox5+ Asic2+ DSC	0.124816	3.59329	0.116418	0.736716	0.931493	0.967408	PBSEDT-Sham
ShamvsPBS-EDT	Ckap4	01. Sox5+ Asic2+ DSC	-0.613581	4.49141	5.72867	0.0272298	0.264636	0.397347	PBSEDT-Sham
ShamvsPBS-EDT	Tcp11l2	01. Sox5+ Asic2+ DSC	0.566453	7.59165	18.9939	0.000342066	0.0254305	0.0540154	PBSEDT-Sham
ShamvsPBS-EDT	Polr3b	01. Sox5+ Asic2+ DSC	0.111825	5.69574	0.345497	0.56363	0.859454	0.917079	PBSEDT-Sham
ShamvsPBS-EDT	Ric8b	01. Sox5+ Asic2+ DSC	-0.0798314	6.14635	0.244259	0.626842	0.889848	0.937496	PBSEDT-Sham
ShamvsPBS-EDT	Tmem263	01. Sox5+ Asic2+ DSC	0.183642	4.9825	0.911685	0.35172	0.734977	0.828117	PBSEDT-Sham
ShamvsPBS-EDT	Cry1	01. Sox5+ Asic2+ DSC	-0.567564	4.46328	4.57234	0.0457701	0.339779	0.477789	PBSEDT-Sham
ShamvsPBS-EDT	Pwp1	01. Sox5+ Asic2+ DSC	-0.597207	4.21256	5.99636	0.0242675	0.24975	0.378325	PBSEDT-Sham
ShamvsPBS-EDT	Prdm4	01. Sox5+ Asic2+ DSC	-0.508874	4.38436	3.95204	0.0614951	0.387706	0.523886	PBSEDT-Sham
ShamvsPBS-EDT	Rtcb	01. Sox5+ Asic2+ DSC	-0.432664	5.06289	4.08078	0.0577762	0.378164	0.513729	PBSEDT-Sham
ShamvsPBS-EDT	Fbxo7	01. Sox5+ Asic2+ DSC	-0.0736253	4.66349	0.111589	0.74202	0.932942	0.968163	PBSEDT-Sham
ShamvsPBS-EDT	Timp3	01. Sox5+ Asic2+ DSC	0.220854	4.93909	0.161737	0.692074	0.917098	0.955922	PBSEDT-Sham
ShamvsPBS-EDT	Hsp90b1	01. Sox5+ Asic2+ DSC	-0.696043	8.48941	16.7434	0.000626893	0.0359769	0.0766579	PBSEDT-Sham
ShamvsPBS-EDT	Nt5dc3	01. Sox5+ Asic2+ DSC	0.344981	6.88444	2.92829	0.103401	0.481967	0.61131	PBSEDT-Sham
ShamvsPBS-EDT	Igf1	01. Sox5+ Asic2+ DSC	-0.0739942	9.01811	0.0464936	0.831591	0.963179	0.987117	PBSEDT-Sham
ShamvsPBS-EDT	Parpbp	01. Sox5+ Asic2+ DSC	-1.07854	4.22224	3.17843	0.090685	0.451637	0.587244	PBSEDT-Sham
ShamvsPBS-EDT	Nup37	01. Sox5+ Asic2+ DSC	0.115266	5.20429	0.282573	0.601212	0.881251	0.930338	PBSEDT-Sham
ShamvsPBS-EDT	Washc3	01. Sox5+ Asic2+ DSC	0.00964488	6.46446	0.00191758	0.965531	0.995099	0.999886	PBSEDT-Sham
ShamvsPBS-EDT	Dram1	01. Sox5+ Asic2+ DSC	0.0686687	4.00799	0.0450327	0.834215	0.96356	0.987732	PBSEDT-Sham
ShamvsPBS-EDT	Gnptab	01. Sox5+ Asic2+ DSC	-0.251701	4.99195	1.14747	0.297568	0.700463	0.795965	PBSEDT-Sham
ShamvsPBS-EDT	Chpt1	01. Sox5+ Asic2+ DSC	-0.254539	6.38046	2.04196	0.16933	0.575035	0.695761	PBSEDT-Sham
ShamvsPBS-EDT	Arl1	01. Sox5+ Asic2+ DSC	-0.517299	4.79931	7.0074	0.0159431	0.208424	0.326768	PBSEDT-Sham
ShamvsPBS-EDT	Utp20	01. Sox5+ Asic2+ DSC	-0.216281	6.06938	1.70882	0.206817	0.620775	0.731774	PBSEDT-Sham
ShamvsPBS-EDT	Scyl2	01. Sox5+ Asic2+ DSC	-0.011822	5.57024	0.00366386	0.952369	0.992365	0.999886	PBSEDT-Sham
ShamvsPBS-EDT	Actr6	01. Sox5+ Asic2+ DSC	0.0847233	4.19583	0.0746527	0.787642	0.946537	0.97757	PBSEDT-Sham
ShamvsPBS-EDT	Uhrf1bp1l	01. Sox5+ Asic2+ DSC	0.193251	7.46154	2.39171	0.138559	0.537121	0.661857	PBSEDT-Sham
ShamvsPBS-EDT	Apaf1	01. Sox5+ Asic2+ DSC	0.0171074	6.24706	0.00750659	0.931868	0.9877	0.999886	PBSEDT-Sham
ShamvsPBS-EDT	Ikbip	01. Sox5+ Asic2+ DSC	-0.209767	5.57167	1.08997	0.309647	0.706062	0.803274	PBSEDT-Sham
ShamvsPBS-EDT	Slc25a3	01. Sox5+ Asic2+ DSC	0.049284	8.35694	0.162465	0.69142	0.917032	0.955819	PBSEDT-Sham
ShamvsPBS-EDT	Tmpo	01. Sox5+ Asic2+ DSC	-0.0385609	6.39566	0.0571717	0.813597	0.957256	0.983127	PBSEDT-Sham
ShamvsPBS-EDT	Nedd1	01. Sox5+ Asic2+ DSC	0.0752073	5.61715	0.245036	0.6403	0.895451	0.941391	PBSEDT-Sham
ShamvsPBS-EDT	Cdk17	01. Sox5+ Asic2+ DSC	-0.0966945	6.41259	0.401113	0.534104	0.846986	0.908428	PBSEDT-Sham
ShamvsPBS-EDT	Elk3	01. Sox5+ Asic2+ DSC	-0.0108364	5.10107	0.00246483	0.960925	0.994742	0.999886	PBSEDT-Sham
ShamvsPBS-EDT	Lta4h	01. Sox5+ Asic2+ DSC	-0.101524	4.89774	0.26446	0.613033	0.884163	0.933698	PBSEDT-Sham
ShamvsPBS-EDT	Snrpf	01. Sox5+ Asic2+ DSC	0.405771	4.30891	3.02737	0.0981277	0.470171	0.601734	PBSEDT-Sham
ShamvsPBS-EDT	Metap2	01. Sox5+ Asic2+ DSC	0.00707545	6.2239	0.00186535	0.966003	0.995099	0.999886	PBSEDT-Sham
ShamvsPBS-EDT	Vezt	01. Sox5+ Asic2+ DSC	0.108097	5.87887	0.460033	0.505828	0.832812	0.897491	PBSEDT-Sham
ShamvsPBS-EDT	Fgd6	01. Sox5+ Asic2+ DSC	0.275704	6.99811	2.38045	0.139438	0.537921	0.662627	PBSEDT-Sham
ShamvsPBS-EDT	Nr2c1	01. Sox5+ Asic2+ DSC	-0.21749	5.79723	1.62358	0.218037	0.63079	0.74052	PBSEDT-Sham
ShamvsPBS-EDT	Ndufa12	01. Sox5+ Asic2+ DSC	-0.278557	4.58304	1.08656	0.310384	0.707223	0.803912	PBSEDT-Sham
ShamvsPBS-EDT	Tmcc3	01. Sox5+ Asic2+ DSC	0.103808	4.92755	0.120907	0.731895	0.92942	0.966153	PBSEDT-Sham
ShamvsPBS-EDT	Cep83os	01. Sox5+ Asic2+ DSC	0.0672448	4.0751	0.0456367	0.833125	0.963235	0.987423	PBSEDT-Sham
ShamvsPBS-EDT	Cep83	01. Sox5+ Asic2+ DSC	-0.0868312	6.3779	0.293254	0.594469	0.878935	0.928936	PBSEDT-Sham
ShamvsPBS-EDT	Cradd	01. Sox5+ Asic2+ DSC	0.160096	5.45082	0.761476	0.393817	0.76784	0.849162	PBSEDT-Sham
ShamvsPBS-EDT	Socs2	01. Sox5+ Asic2+ DSC	-0.364545	5.77816	3.64844	0.0714143	0.406956	0.548325	PBSEDT-Sham
ShamvsPBS-EDT	Mrpl42	01. Sox5+ Asic2+ DSC	-0.420986	4.2649	2.22186	0.152568	0.552397	0.677219	PBSEDT-Sham
ShamvsPBS-EDT	Ube2n	01. Sox5+ Asic2+ DSC	-0.134738	5.97266	0.440737	0.514784	0.836826	0.901174	PBSEDT-Sham
ShamvsPBS-EDT	Nudt4	01. Sox5+ Asic2+ DSC	0.25226	4.14363	0.576243	0.457151	0.800777	0.876663	PBSEDT-Sham
ShamvsPBS-EDT	Eea1	01. Sox5+ Asic2+ DSC	-0.157572	7.16838	1.50523	0.234931	0.648467	0.752855	PBSEDT-Sham
ShamvsPBS-EDT	Btg1	01. Sox5+ Asic2+ DSC	0.461821	5.55365	4.97857	0.0379736	0.312259	0.447052	PBSEDT-Sham
ShamvsPBS-EDT	Dcn	01. Sox5+ Asic2+ DSC	-0.771958	5.87114	9.2833	0.00666331	0.139319	0.233281	PBSEDT-Sham
ShamvsPBS-EDT	Atp2b1	01. Sox5+ Asic2+ DSC	-0.253955	8.05234	3.8765	0.0638055	0.392983	0.530457	PBSEDT-Sham
ShamvsPBS-EDT	Poc1b	01. Sox5+ Asic2+ DSC	0.245604	4.87025	1.21552	0.284081	0.693678	0.788396	PBSEDT-Sham
ShamvsPBS-EDT	B530045E10Rik	01. Sox5+ Asic2+ DSC	0.520137	4.58627	1.14401	0.298275	0.700463	0.79627	PBSEDT-Sham
ShamvsPBS-EDT	Tmtc3	01. Sox5+ Asic2+ DSC	-0.162886	5.613	1.01274	0.326958	0.719684	0.813461	PBSEDT-Sham
ShamvsPBS-EDT	Cep290	01. Sox5+ Asic2+ DSC	0.0694921	7.54339	0.190142	0.667738	0.906822	0.948807	PBSEDT-Sham
ShamvsPBS-EDT	4930430F08Rik	01. Sox5+ Asic2+ DSC	0.462227	3.62987	1.47333	0.23977	0.651582	0.756711	PBSEDT-Sham
ShamvsPBS-EDT	Mgat4c	01. Sox5+ Asic2+ DSC	-0.535171	4.26378	1.4312	0.24636	0.658232	0.761824	PBSEDT-Sham
ShamvsPBS-EDT	Gm47101	01. Sox5+ Asic2+ DSC	0.399814	3.56124	0.799096	0.382605	0.760429	0.844277	PBSEDT-Sham
ShamvsPBS-EDT	Rassf9	01. Sox5+ Asic2+ DSC	-0.0106958	4.51493	0.00169894	0.967554	0.995107	0.999886	PBSEDT-Sham
ShamvsPBS-EDT	Tmtc2	01. Sox5+ Asic2+ DSC	-0.22423	8.2703	1.14243	0.298601	0.700537	0.796399	PBSEDT-Sham
ShamvsPBS-EDT	Mettl25	01. Sox5+ Asic2+ DSC	-0.0366085	6.55466	0.0659861	0.800049	0.951638	0.980465	PBSEDT-Sham
ShamvsPBS-EDT	Ccdc59	01. Sox5+ Asic2+ DSC	-0.136696	5.75542	0.517043	0.480901	0.816266	0.886236	PBSEDT-Sham
ShamvsPBS-EDT	Ppfia2	01. Sox5+ Asic2+ DSC	0.0145074	6.32158	0.00153377	0.969171	0.995115	0.999886	PBSEDT-Sham
ShamvsPBS-EDT	Acss3	01. Sox5+ Asic2+ DSC	-0.00552238	10.8941	0.00214884	0.963513	0.995099	0.999886	PBSEDT-Sham
ShamvsPBS-EDT	Lin7a	01. Sox5+ Asic2+ DSC	0.659148	4.3357	3.61071	0.0727722	0.408995	0.550434	PBSEDT-Sham
ShamvsPBS-EDT	Ppp1r12a	01. Sox5+ Asic2+ DSC	0.104389	8.94328	0.982097	0.334199	0.725274	0.818298	PBSEDT-Sham
ShamvsPBS-EDT	Pawr	01. Sox5+ Asic2+ DSC	0.455814	4.16849	1.89746	0.184456	0.595214	0.710786	PBSEDT-Sham
ShamvsPBS-EDT	Nav3	01. Sox5+ Asic2+ DSC	-0.281661	9.41209	1.21289	0.284587	0.693678	0.788696	PBSEDT-Sham
ShamvsPBS-EDT	E2f7	01. Sox5+ Asic2+ DSC	-0.266411	4.85651	1.61628	0.219033	0.631768	0.740971	PBSEDT-Sham
ShamvsPBS-EDT	Csrp2	01. Sox5+ Asic2+ DSC	-0.312457	5.58223	1.17103	0.292802	0.699261	0.793551	PBSEDT-Sham
ShamvsPBS-EDT	Zdhhc17	01. Sox5+ Asic2+ DSC	-0.0428398	6.4836	0.124289	0.728328	0.928598	0.964932	PBSEDT-Sham
ShamvsPBS-EDT	Osbpl8	01. Sox5+ Asic2+ DSC	0.0706202	6.96514	0.20901	0.652755	0.901922	0.944324	PBSEDT-Sham
ShamvsPBS-EDT	Nap1l1	01. Sox5+ Asic2+ DSC	-0.280841	5.97463	2.27395	0.148097	0.545852	0.670522	PBSEDT-Sham
ShamvsPBS-EDT	Krr1	01. Sox5+ Asic2+ DSC	0.213823	4.97214	0.864819	0.364119	0.745007	0.83397	PBSEDT-Sham
ShamvsPBS-EDT	Glipr1	01. Sox5+ Asic2+ DSC	0.468296	4.35784	1.86565	0.188008	0.598299	0.714093	PBSEDT-Sham
ShamvsPBS-EDT	Atxn7l3b	01. Sox5+ Asic2+ DSC	-0.333422	6.86287	4.32861	0.0513225	0.357359	0.495427	PBSEDT-Sham
ShamvsPBS-EDT	Trhde	01. Sox5+ Asic2+ DSC	-0.885868	5.49489	12.5134	0.00221414	0.0796262	0.145304	PBSEDT-Sham
ShamvsPBS-EDT	Tbc1d15	01. Sox5+ Asic2+ DSC	0.0433254	6.94073	0.0717988	0.791638	0.94874	0.978547	PBSEDT-Sham
ShamvsPBS-EDT	Rab21	01. Sox5+ Asic2+ DSC	-0.0104408	7.13701	0.00543564	0.942002	0.989883	0.999886	PBSEDT-Sham
ShamvsPBS-EDT	Tmem19	01. Sox5+ Asic2+ DSC	0.259324	5.79055	1.56754	0.225835	0.638552	0.745785	PBSEDT-Sham
ShamvsPBS-EDT	Thap2	01. Sox5+ Asic2+ DSC	-0.14182	5.8775	0.53928	0.471744	0.810174	0.882813	PBSEDT-Sham
ShamvsPBS-EDT	Zfc3h1	01. Sox5+ Asic2+ DSC	0.213204	9.08878	4.07672	0.0578894	0.378647	0.514091	PBSEDT-Sham
ShamvsPBS-EDT	Tspan8	01. Sox5+ Asic2+ DSC	0.284138	3.89285	0.445426	0.512582	0.835337	0.899977	PBSEDT-Sham
ShamvsPBS-EDT	Ptprb	01. Sox5+ Asic2+ DSC	0.794158	3.24828	3.22336	0.0886005	0.44894	0.583736	PBSEDT-Sham
ShamvsPBS-EDT	Cnot2	01. Sox5+ Asic2+ DSC	0.149035	7.57685	1.60486	0.220603	0.633821	0.742268	PBSEDT-Sham
ShamvsPBS-EDT	5330438D12Rik	01. Sox5+ Asic2+ DSC	0.880348	6.97223	33.5782	1.42045e-05	0.00248204	0.00680694	PBSEDT-Sham
ShamvsPBS-EDT	Rab3ip	01. Sox5+ Asic2+ DSC	0.229281	4.68423	1.00042	0.329842	0.722081	0.815028	PBSEDT-Sham
ShamvsPBS-EDT	Cct2	01. Sox5+ Asic2+ DSC	-0.859633	5.38067	29.3574	3.20657e-05	0.00459545	0.0119595	PBSEDT-Sham
ShamvsPBS-EDT	Frs2	01. Sox5+ Asic2+ DSC	-0.0458545	9.69819	0.18872	0.668903	0.907073	0.949102	PBSEDT-Sham
ShamvsPBS-EDT	Yeats4	01. Sox5+ Asic2+ DSC	-0.597524	3.90534	5.26827	0.0333363	0.290995	0.428243	PBSEDT-Sham
ShamvsPBS-EDT	Lyz2	01. Sox5+ Asic2+ DSC	-1.54313	3.70763	18.2743	0.000413376	0.0275642	0.0591899	PBSEDT-Sham
ShamvsPBS-EDT	Cpsf6	01. Sox5+ Asic2+ DSC	0.0187931	7.40581	0.0233168	0.880254	0.973658	0.994722	PBSEDT-Sham
ShamvsPBS-EDT	Mdm2	01. Sox5+ Asic2+ DSC	0.353355	8.6775	6.47351	0.0198469	0.231322	0.353771	PBSEDT-Sham
ShamvsPBS-EDT	Slc35e3	01. Sox5+ Asic2+ DSC	0.661589	5.25321	9.38152	0.00642984	0.138384	0.23025	PBSEDT-Sham
ShamvsPBS-EDT	Nup107	01. Sox5+ Asic2+ DSC	-0.0100575	4.84957	0.0025345	0.997974	0.999206	0.999886	PBSEDT-Sham
ShamvsPBS-EDT	Rap1b	01. Sox5+ Asic2+ DSC	0.122818	7.41656	1.04202	0.32024	0.714963	0.810121	PBSEDT-Sham
ShamvsPBS-EDT	Mdm1	01. Sox5+ Asic2+ DSC	0.275537	4.1802	0.673121	0.422192	0.780447	0.860712	PBSEDT-Sham
ShamvsPBS-EDT	Dyrk2	01. Sox5+ Asic2+ DSC	0.52286	4.24729	3.14056	0.0924865	0.457289	0.589747	PBSEDT-Sham
ShamvsPBS-EDT	Cand1	01. Sox5+ Asic2+ DSC	-0.366479	5.89561	5.86189	0.0257073	0.257105	0.388776	PBSEDT-Sham
ShamvsPBS-EDT	Grip1	01. Sox5+ Asic2+ DSC	1.03894	4.16677	2.6721	0.118665	0.506034	0.632416	PBSEDT-Sham
ShamvsPBS-EDT	Helb	01. Sox5+ Asic2+ DSC	-0.376654	4.28195	1.57086	0.225364	0.637954	0.745166	PBSEDT-Sham
ShamvsPBS-EDT	Irak3	01. Sox5+ Asic2+ DSC	0.228762	7.68447	2.78652	0.111539	0.495072	0.622088	PBSEDT-Sham
ShamvsPBS-EDT	Tmbim4	01. Sox5+ Asic2+ DSC	-0.277879	6.13365	3.97159	0.0609129	0.385799	0.522256	PBSEDT-Sham
ShamvsPBS-EDT	Llph	01. Sox5+ Asic2+ DSC	-0.237652	4.82071	1.22614	0.282052	0.690885	0.786507	PBSEDT-Sham
ShamvsPBS-EDT	Hmga2	01. Sox5+ Asic2+ DSC	0.576986	4.29007	1.10735	0.305925	0.703787	0.800962	PBSEDT-Sham
ShamvsPBS-EDT	Msrb3	01. Sox5+ Asic2+ DSC	0.490851	6.57315	4.64119	0.0443285	0.333576	0.471795	PBSEDT-Sham
ShamvsPBS-EDT	Lemd3	01. Sox5+ Asic2+ DSC	0.0569543	6.06864	0.145237	0.707379	0.921056	0.959784	PBSEDT-Sham
ShamvsPBS-EDT	Gns	01. Sox5+ Asic2+ DSC	0.346702	7.11365	7.58556	0.01266	0.190536	0.302493	PBSEDT-Sham
ShamvsPBS-EDT	Tbk1	01. Sox5+ Asic2+ DSC	0.045462	6.86449	0.0955286	0.760644	0.939081	0.97243	PBSEDT-Sham
ShamvsPBS-EDT	Xpot	01. Sox5+ Asic2+ DSC	-0.178482	5.86816	1.0843	0.310874	0.707851	0.804097	PBSEDT-Sham
ShamvsPBS-EDT	Srgap1	01. Sox5+ Asic2+ DSC	-0.0838836	7.91176	0.278328	0.603938	0.881552	0.931056	PBSEDT-Sham
ShamvsPBS-EDT	Rxylt1	01. Sox5+ Asic2+ DSC	-0.153158	5.64592	0.558106	0.464217	0.804151	0.87898	PBSEDT-Sham
ShamvsPBS-EDT	Ppm1h	01. Sox5+ Asic2+ DSC	-0.0363332	9.34035	0.0788972	0.781849	0.945409	0.976729	PBSEDT-Sham
ShamvsPBS-EDT	Mon2	01. Sox5+ Asic2+ DSC	-0.0740467	7.56379	0.449834	0.510526	0.834802	0.899217	PBSEDT-Sham
ShamvsPBS-EDT	Usp15	01. Sox5+ Asic2+ DSC	-0.243873	8.1285	4.5255	0.0467813	0.34342	0.481419	PBSEDT-Sham
ShamvsPBS-EDT	Tafa2	01. Sox5+ Asic2+ DSC	0.466524	4.45114	2.61803	0.122221	0.508304	0.635597	PBSEDT-Sham
ShamvsPBS-EDT	Lrig3	01. Sox5+ Asic2+ DSC	0.644211	5.57155	5.21231	0.0341795	0.295159	0.432406	PBSEDT-Sham
ShamvsPBS-EDT	Ctdsp2	01. Sox5+ Asic2+ DSC	0.0810555	6.54222	0.402246	0.533533	0.846644	0.908087	PBSEDT-Sham
ShamvsPBS-EDT	Avil	01. Sox5+ Asic2+ DSC	0.0353814	5.78835	0.0236546	0.879397	0.973658	0.994592	PBSEDT-Sham
ShamvsPBS-EDT	Tsfm	01. Sox5+ Asic2+ DSC	-0.273682	4.54106	1.36871	0.256574	0.669281	0.768103	PBSEDT-Sham
ShamvsPBS-EDT	Mettl1	01. Sox5+ Asic2+ DSC	-0.907415	5.17022	23.7837	0.000106198	0.0107339	0.0264056	PBSEDT-Sham
ShamvsPBS-EDT	Cdk4	01. Sox5+ Asic2+ DSC	-0.551437	4.85402	9.42685	0.00632517	0.136789	0.22872	PBSEDT-Sham
ShamvsPBS-EDT	Tspan31	01. Sox5+ Asic2+ DSC	-0.0967699	3.7454	0.108998	0.744918	0.933511	0.968781	PBSEDT-Sham
ShamvsPBS-EDT	Os9	01. Sox5+ Asic2+ DSC	-0.0912919	6.50514	0.280548	0.602509	0.881251	0.930744	PBSEDT-Sham
ShamvsPBS-EDT	B4galnt1	01. Sox5+ Asic2+ DSC	-0.197685	6.04849	1.63264	0.216808	0.63056	0.73985	PBSEDT-Sham
ShamvsPBS-EDT	Slc26a10	01. Sox5+ Asic2+ DSC	0.467564	3.72529	2.04045	0.16948	0.575035	0.695786	PBSEDT-Sham
ShamvsPBS-EDT	Arhgef25	01. Sox5+ Asic2+ DSC	-0.360084	5.27885	4.02399	0.0593837	0.382234	0.518004	PBSEDT-Sham
ShamvsPBS-EDT	Dtx3	01. Sox5+ Asic2+ DSC	-0.339101	6.22589	6.37831	0.0206508	0.234684	0.358705	PBSEDT-Sham
ShamvsPBS-EDT	F420014N23Rik	01. Sox5+ Asic2+ DSC	0.26771	3.89333	0.58715	0.452987	0.799141	0.874647	PBSEDT-Sham
ShamvsPBS-EDT	Pip4k2c	01. Sox5+ Asic2+ DSC	-0.0362328	4.5981	0.0233932	0.88006	0.973658	0.994682	PBSEDT-Sham
ShamvsPBS-EDT	Dctn2	01. Sox5+ Asic2+ DSC	-0.129588	5.48592	0.476408	0.498442	0.827176	0.89416	PBSEDT-Sham
ShamvsPBS-EDT	Mbd6	01. Sox5+ Asic2+ DSC	0.0362681	5.50479	0.0500134	0.825439	0.96176	0.985814	PBSEDT-Sham
ShamvsPBS-EDT	Ddit3	01. Sox5+ Asic2+ DSC	-0.0494094	4.43412	0.0370621	0.849392	0.966246	0.990323	PBSEDT-Sham
ShamvsPBS-EDT	Mars	01. Sox5+ Asic2+ DSC	-0.207513	3.91684	0.5651	0.474372	0.811784	0.88355	PBSEDT-Sham
ShamvsPBS-EDT	R3hdm2	01. Sox5+ Asic2+ DSC	0.00990817	7.36331	0.00742301	0.932248	0.987899	0.999886	PBSEDT-Sham
ShamvsPBS-EDT	Lrp1	01. Sox5+ Asic2+ DSC	-0.121838	8.28356	1.12959	0.301254	0.702202	0.798069	PBSEDT-Sham
ShamvsPBS-EDT	Stat6	01. Sox5+ Asic2+ DSC	0.0875822	5.13531	0.159041	0.69451	0.917191	0.956653	PBSEDT-Sham
ShamvsPBS-EDT	Nab2	01. Sox5+ Asic2+ DSC	-0.0689899	3.77233	0.032338	0.859202	0.968264	0.991024	PBSEDT-Sham
ShamvsPBS-EDT	Nemp1	01. Sox5+ Asic2+ DSC	0.0691066	4.22715	0.0573998	0.813233	0.957061	0.98296	PBSEDT-Sham
ShamvsPBS-EDT	Tac2	01. Sox5+ Asic2+ DSC	-0.334884	4.24941	0.350108	0.561063	0.858034	0.916487	PBSEDT-Sham
ShamvsPBS-EDT	Zbtb39	01. Sox5+ Asic2+ DSC	-0.484978	3.86354	2.13706	0.160204	0.562238	0.68668	PBSEDT-Sham
ShamvsPBS-EDT	Naca	01. Sox5+ Asic2+ DSC	-0.510676	6.2169	14.7861	0.00109959	0.0517562	0.102354	PBSEDT-Sham
ShamvsPBS-EDT	Ptges3	01. Sox5+ Asic2+ DSC	-0.254724	6.45913	3.66472	0.0708377	0.406565	0.547	PBSEDT-Sham
ShamvsPBS-EDT	Atp5b	01. Sox5+ Asic2+ DSC	-0.35091	5.80855	4.8154	0.040907	0.321988	0.459102	PBSEDT-Sham
ShamvsPBS-EDT	Baz2a	01. Sox5+ Asic2+ DSC	0.119598	6.40888	0.797001	0.383217	0.760793	0.84446	PBSEDT-Sham
ShamvsPBS-EDT	Rbms2	01. Sox5+ Asic2+ DSC	0.294694	6.919	3.39839	0.0809971	0.430639	0.569918	PBSEDT-Sham
ShamvsPBS-EDT	Stat2	01. Sox5+ Asic2+ DSC	0.131648	5.53987	0.385783	0.541943	0.851257	0.911048	PBSEDT-Sham
ShamvsPBS-EDT	Pan2	01. Sox5+ Asic2+ DSC	0.141691	5.53777	0.590976	0.451541	0.798765	0.873801	PBSEDT-Sham
ShamvsPBS-EDT	Cnpy2	01. Sox5+ Asic2+ DSC	-0.299324	4.21266	1.04446	0.319689	0.714703	0.809877	PBSEDT-Sham
ShamvsPBS-EDT	Cs	01. Sox5+ Asic2+ DSC	-0.459898	5.82039	6.91009	0.016585	0.212192	0.332119	PBSEDT-Sham
ShamvsPBS-EDT	Coq10a	01. Sox5+ Asic2+ DSC	0.197834	4.76584	0.663594	0.425439	0.781531	0.861629	PBSEDT-Sham
ShamvsPBS-EDT	Ankrd52	01. Sox5+ Asic2+ DSC	-0.0954686	5.1113	0.189971	0.667877	0.906822	0.948855	PBSEDT-Sham
ShamvsPBS-EDT	Nabp2	01. Sox5+ Asic2+ DSC	-0.0177022	3.99876	0.00354035	0.953178	0.992885	0.999886	PBSEDT-Sham
ShamvsPBS-EDT	Rnf41	01. Sox5+ Asic2+ DSC	0.0392145	5.57708	0.0519045	0.865546	0.970092	0.992398	PBSEDT-Sham
ShamvsPBS-EDT	Smarcc2	01. Sox5+ Asic2+ DSC	-0.15044	6.89268	1.32821	0.263491	0.676142	0.773073	PBSEDT-Sham
ShamvsPBS-EDT	Myl6	01. Sox5+ Asic2+ DSC	-0.0787839	7.37594	0.355859	0.557892	0.857507	0.915575	PBSEDT-Sham
ShamvsPBS-EDT	Esyt1	01. Sox5+ Asic2+ DSC	-0.414043	4.20592	2.56579	0.125778	0.513334	0.642701	PBSEDT-Sham
ShamvsPBS-EDT	Pa2g4	01. Sox5+ Asic2+ DSC	-0.500679	5.01281	5.82885	0.0260756	0.258923	0.391324	PBSEDT-Sham
ShamvsPBS-EDT	Erbb3	01. Sox5+ Asic2+ DSC	0.173174	3.55273	0.198231	0.661209	0.904555	0.946498	PBSEDT-Sham
ShamvsPBS-EDT	Ikzf4	01. Sox5+ Asic2+ DSC	0.435143	5.28625	3.50801	0.0766229	0.419208	0.558241	PBSEDT-Sham
ShamvsPBS-EDT	Suox	01. Sox5+ Asic2+ DSC	-0.0279334	3.90199	0.0083591	0.928114	0.985923	0.999886	PBSEDT-Sham
ShamvsPBS-EDT	Rab5b	01. Sox5+ Asic2+ DSC	0.0323883	5.99649	0.0286573	0.867371	0.970323	0.992521	PBSEDT-Sham
ShamvsPBS-EDT	Dgka	01. Sox5+ Asic2+ DSC	-0.0606508	5.19231	0.105622	0.780486	0.94535	0.976697	PBSEDT-Sham
ShamvsPBS-EDT	Pym1	01. Sox5+ Asic2+ DSC	-0.0134501	4.2596	0.00206006	0.964274	0.995099	0.999886	PBSEDT-Sham
ShamvsPBS-EDT	Mmp19	01. Sox5+ Asic2+ DSC	0.466336	3.71721	1.19773	0.287527	0.696208	0.790692	PBSEDT-Sham
ShamvsPBS-EDT	Tmem198b	01. Sox5+ Asic2+ DSC	-0.0705152	3.5343	0.0416851	0.840403	0.964011	0.988624	PBSEDT-Sham
ShamvsPBS-EDT	Dnajc14	01. Sox5+ Asic2+ DSC	0.083357	4.61625	0.145065	0.756678	0.937863	0.971697	PBSEDT-Sham
ShamvsPBS-EDT	Sarnp	01. Sox5+ Asic2+ DSC	0.00494623	7.36231	0.00152764	0.969232	0.995115	0.999886	PBSEDT-Sham
ShamvsPBS-EDT	Ormdl2	01. Sox5+ Asic2+ DSC	-0.732196	3.5082	6.30523	0.0212928	0.237737	0.362806	PBSEDT-Sham
ShamvsPBS-EDT	Cd63	01. Sox5+ Asic2+ DSC	-1.18671	7.06793	85.1985	1.96892e-08	1.45427e-05	7.71059e-05	PBSEDT-Sham
ShamvsPBS-EDT	Rdh5	01. Sox5+ Asic2+ DSC	0.464966	4.43872	2.35157	0.141724	0.541303	0.664444	PBSEDT-Sham
ShamvsPBS-EDT	Sfi1	01. Sox5+ Asic2+ DSC	0.275944	6.63777	3.64925	0.0713857	0.406956	0.548325	PBSEDT-Sham
ShamvsPBS-EDT	Drg1	01. Sox5+ Asic2+ DSC	0.357098	7.34075	8.11199	0.0103198	0.17408	0.279155	PBSEDT-Sham
ShamvsPBS-EDT	Eif4enif1	01. Sox5+ Asic2+ DSC	-0.101043	6.70258	0.592293	0.451045	0.798329	0.873592	PBSEDT-Sham
ShamvsPBS-EDT	Patz1	01. Sox5+ Asic2+ DSC	-0.0514562	4.07658	0.0384762	0.846583	0.965806	0.990011	PBSEDT-Sham
ShamvsPBS-EDT	Gm12592	01. Sox5+ Asic2+ DSC	0.559713	3.62567	2.32836	0.143594	0.54343	0.665851	PBSEDT-Sham
ShamvsPBS-EDT	Gm11944	01. Sox5+ Asic2+ DSC	-0.373446	3.60826	1.12704	0.301784	0.702383	0.798096	PBSEDT-Sham
ShamvsPBS-EDT	Pik3ip1	01. Sox5+ Asic2+ DSC	0.147499	4.00461	0.125832	0.72672	0.927798	0.964574	PBSEDT-Sham
ShamvsPBS-EDT	Limk2	01. Sox5+ Asic2+ DSC	0.290568	9.059	5.83304	0.0260286	0.258724	0.390994	PBSEDT-Sham
ShamvsPBS-EDT	Rnf185	01. Sox5+ Asic2+ DSC	0.0856361	6.07337	0.328791	0.573132	0.865965	0.921631	PBSEDT-Sham
ShamvsPBS-EDT	8430429K09Rik	01. Sox5+ Asic2+ DSC	-0.111166	4.44647	0.177469	0.678309	0.910811	0.951932	PBSEDT-Sham
ShamvsPBS-EDT	Pla2g3	01. Sox5+ Asic2+ DSC	0.57519	4.36649	3.22569	0.0884937	0.448636	0.583457	PBSEDT-Sham
ShamvsPBS-EDT	Inpp5j	01. Sox5+ Asic2+ DSC	0.271796	3.68177	0.57568	0.457368	0.800792	0.876663	PBSEDT-Sham
ShamvsPBS-EDT	Tug1	01. Sox5+ Asic2+ DSC	-0.0434688	5.95354	0.0550185	0.817072	0.958525	0.983932	PBSEDT-Sham
ShamvsPBS-EDT	Morc2a	01. Sox5+ Asic2+ DSC	0.205743	6.31789	2.09529	0.164137	0.567126	0.690907	PBSEDT-Sham
ShamvsPBS-EDT	Osbp2	01. Sox5+ Asic2+ DSC	-0.478566	3.97625	1.24189	0.279076	0.688719	0.7848	PBSEDT-Sham
ShamvsPBS-EDT	Tcn2	01. Sox5+ Asic2+ DSC	-0.163197	3.81761	0.282308	0.601381	0.881251	0.930338	PBSEDT-Sham
ShamvsPBS-EDT	4930556J24Rik	01. Sox5+ Asic2+ DSC	0.436899	4.41974	1.84438	0.190429	0.601281	0.716253	PBSEDT-Sham
ShamvsPBS-EDT	Pes1	01. Sox5+ Asic2+ DSC	-0.351684	3.75822	1.89726	0.184478	0.595214	0.710786	PBSEDT-Sham
ShamvsPBS-EDT	Rnf215	01. Sox5+ Asic2+ DSC	-0.625234	3.93008	4.24479	0.0534077	0.362162	0.500901	PBSEDT-Sham
ShamvsPBS-EDT	Ccdc157	01. Sox5+ Asic2+ DSC	-0.304931	3.77654	1.27625	0.272731	0.683958	0.780224	PBSEDT-Sham
ShamvsPBS-EDT	Sf3a1	01. Sox5+ Asic2+ DSC	-0.578921	4.32013	4.19664	0.0546496	0.366442	0.504438	PBSEDT-Sham
ShamvsPBS-EDT	Tbc1d10a	01. Sox5+ Asic2+ DSC	0.150279	4.17863	0.299167	0.590804	0.876771	0.927314	PBSEDT-Sham
ShamvsPBS-EDT	Mtmr3	01. Sox5+ Asic2+ DSC	0.239967	7.75513	4.04018	0.0589202	0.381539	0.517021	PBSEDT-Sham
ShamvsPBS-EDT	Ascc2	01. Sox5+ Asic2+ DSC	0.0152823	5.67999	0.00942697	0.923675	0.985434	0.999886	PBSEDT-Sham
ShamvsPBS-EDT	Uqcr10	01. Sox5+ Asic2+ DSC	-0.684026	4.71355	7.93513	0.011047	0.179006	0.286029	PBSEDT-Sham
ShamvsPBS-EDT	Zmat5	01. Sox5+ Asic2+ DSC	-0.0910902	3.81125	0.0746445	0.787653	0.946537	0.97757	PBSEDT-Sham
ShamvsPBS-EDT	Nf2	01. Sox5+ Asic2+ DSC	0.0244597	6.435	0.0366307	0.85026	0.966246	0.990336	PBSEDT-Sham
ShamvsPBS-EDT	Nipsnap1	01. Sox5+ Asic2+ DSC	0.316497	3.96405	0.939659	0.344606	0.731921	0.824064	PBSEDT-Sham
ShamvsPBS-EDT	Thoc5	01. Sox5+ Asic2+ DSC	-0.318483	4.68835	1.78805	0.197034	0.60814	0.72302	PBSEDT-Sham
ShamvsPBS-EDT	Ap1b1	01. Sox5+ Asic2+ DSC	0.298464	5.55489	3.15913	0.0915979	0.454534	0.588739	PBSEDT-Sham
ShamvsPBS-EDT	Gas2l1	01. Sox5+ Asic2+ DSC	1.24819	4.20574	16.6108	0.00065051	0.0367661	0.0784352	PBSEDT-Sham
ShamvsPBS-EDT	Ewsr1	01. Sox5+ Asic2+ DSC	-0.0140294	8.41243	0.0155067	0.902214	0.980088	0.997945	PBSEDT-Sham
ShamvsPBS-EDT	Rhbdd3	01. Sox5+ Asic2+ DSC	0.571006	4.30218	5.54294	0.029526	0.27523	0.408292	PBSEDT-Sham
ShamvsPBS-EDT	Kremen1	01. Sox5+ Asic2+ DSC	0.0111111	5.9885	0.00718038	0.986188	0.998199	0.999886	PBSEDT-Sham
ShamvsPBS-EDT	Znrf3	01. Sox5+ Asic2+ DSC	-0.00418582	6.81634	0.00116022	0.987435	0.998222	0.999886	PBSEDT-Sham
ShamvsPBS-EDT	Xbp1	01. Sox5+ Asic2+ DSC	-0.167435	7.06417	1.68742	0.209564	0.622404	0.73377	PBSEDT-Sham
ShamvsPBS-EDT	Ccdc117	01. Sox5+ Asic2+ DSC	0.23231	4.68675	0.664641	0.42508	0.781175	0.861416	PBSEDT-Sham
ShamvsPBS-EDT	Mrps24	01. Sox5+ Asic2+ DSC	-0.679726	4.45488	9.84974	0.0054355	0.126954	0.217651	PBSEDT-Sham
ShamvsPBS-EDT	Urgcp	01. Sox5+ Asic2+ DSC	0.186668	6.49358	1.11489	0.304331	0.703294	0.799624	PBSEDT-Sham
ShamvsPBS-EDT	Dbnl	01. Sox5+ Asic2+ DSC	-0.0313016	5.28931	0.0269944	0.871239	0.972071	0.993253	PBSEDT-Sham
ShamvsPBS-EDT	Polm	01. Sox5+ Asic2+ DSC	0.219244	5.02931	0.902881	0.354002	0.736242	0.829127	PBSEDT-Sham
ShamvsPBS-EDT	Aebp1	01. Sox5+ Asic2+ DSC	-0.241276	5.81439	1.44174	0.244689	0.656215	0.760553	PBSEDT-Sham
ShamvsPBS-EDT	Ykt6	01. Sox5+ Asic2+ DSC	-0.554795	4.1816	4.58289	0.0455457	0.339583	0.477036	PBSEDT-Sham
ShamvsPBS-EDT	Nudcd3	01. Sox5+ Asic2+ DSC	-0.180668	7.09463	1.59417	0.222087	0.635846	0.743171	PBSEDT-Sham
ShamvsPBS-EDT	Ddx56	01. Sox5+ Asic2+ DSC	-0.485954	3.82609	3.20616	0.0893917	0.449976	0.584935	PBSEDT-Sham
ShamvsPBS-EDT	Tmed4	01. Sox5+ Asic2+ DSC	-0.163273	4.09171	0.418112	0.525655	0.842534	0.905326	PBSEDT-Sham
ShamvsPBS-EDT	Ogdh	01. Sox5+ Asic2+ DSC	0.206129	7.04845	2.83411	0.108725	0.491556	0.618332	PBSEDT-Sham
ShamvsPBS-EDT	Zmiz2	01. Sox5+ Asic2+ DSC	-0.141094	4.25623	0.311683	0.583203	0.871989	0.925055	PBSEDT-Sham
ShamvsPBS-EDT	Ppia	01. Sox5+ Asic2+ DSC	-0.709448	6.87034	34.87	1.12226e-05	0.00211293	0.00574503	PBSEDT-Sham
ShamvsPBS-EDT	H2afv	01. Sox5+ Asic2+ DSC	-0.42119	4.91523	2.8736	0.106454	0.487908	0.615682	PBSEDT-Sham
ShamvsPBS-EDT	Purb	01. Sox5+ Asic2+ DSC	-0.457881	6.43326	7.88679	0.0112557	0.180128	0.28838	PBSEDT-Sham
ShamvsPBS-EDT	Snhg15	01. Sox5+ Asic2+ DSC	-0.433621	4.40641	3.84908	0.064669	0.394033	0.532756	PBSEDT-Sham
ShamvsPBS-EDT	Ccm2	01. Sox5+ Asic2+ DSC	-0.377095	5.73158	6.64478	0.018488	0.224996	0.346502	PBSEDT-Sham
ShamvsPBS-EDT	Tbrg4	01. Sox5+ Asic2+ DSC	-0.43107	3.6538	1.36331	0.257483	0.669537	0.768407	PBSEDT-Sham
ShamvsPBS-EDT	Ramp3	01. Sox5+ Asic2+ DSC	-0.540228	3.694	1.68746	0.209559	0.622404	0.73377	PBSEDT-Sham
ShamvsPBS-EDT	Igfbp3	01. Sox5+ Asic2+ DSC	-0.0881855	8.71282	0.162723	0.691188	0.917032	0.955819	PBSEDT-Sham
ShamvsPBS-EDT	Tns3	01. Sox5+ Asic2+ DSC	0.283889	8.57804	7.15845	0.0150015	0.202739	0.319109	PBSEDT-Sham
ShamvsPBS-EDT	Hus1	01. Sox5+ Asic2+ DSC	-0.227982	3.49544	0.249643	0.623093	0.888644	0.936619	PBSEDT-Sham
ShamvsPBS-EDT	Abca13	01. Sox5+ Asic2+ DSC	-0.880966	3.40488	1.60129	0.221097	0.634299	0.742462	PBSEDT-Sham
ShamvsPBS-EDT	Zpbp	01. Sox5+ Asic2+ DSC	-0.360196	3.53783	0.958058	0.340039	0.728844	0.822125	PBSEDT-Sham
ShamvsPBS-EDT	Grb10	01. Sox5+ Asic2+ DSC	-0.227892	8.59578	3.88901	0.0634161	0.392983	0.529425	PBSEDT-Sham
ShamvsPBS-EDT	Cobl	01. Sox5+ Asic2+ DSC	-0.417299	5.26281	1.47527	0.239472	0.651392	0.756359	PBSEDT-Sham
ShamvsPBS-EDT	Sec61g	01. Sox5+ Asic2+ DSC	-0.310827	5.50703	1.73757	0.203198	0.615011	0.728196	PBSEDT-Sham
ShamvsPBS-EDT	Egfr	01. Sox5+ Asic2+ DSC	-0.021211	7.16781	0.0152892	0.902898	0.980088	0.997945	PBSEDT-Sham
ShamvsPBS-EDT	Plek	01. Sox5+ Asic2+ DSC	-0.2857	3.5332	0.908727	0.352485	0.735256	0.828562	PBSEDT-Sham
ShamvsPBS-EDT	Cnrip1	01. Sox5+ Asic2+ DSC	0.3618	3.66674	0.690534	0.416356	0.778411	0.858467	PBSEDT-Sham
ShamvsPBS-EDT	Ppp3r1	01. Sox5+ Asic2+ DSC	0.178729	5.22415	0.683911	0.418561	0.779066	0.859295	PBSEDT-Sham
ShamvsPBS-EDT	Wdr92	01. Sox5+ Asic2+ DSC	-0.0889684	4.42743	0.107215	0.746936	0.935029	0.969161	PBSEDT-Sham
ShamvsPBS-EDT	C1d	01. Sox5+ Asic2+ DSC	-0.0443193	4.28512	0.0252971	0.875316	0.973495	0.994033	PBSEDT-Sham
ShamvsPBS-EDT	Etaa1	01. Sox5+ Asic2+ DSC	-0.140083	4.81295	0.299298	0.590724	0.876771	0.927314	PBSEDT-Sham
ShamvsPBS-EDT	8430419K02Rik	01. Sox5+ Asic2+ DSC	-0.675516	3.82427	1.25839	0.276004	0.685868	0.782366	PBSEDT-Sham
ShamvsPBS-EDT	Meis1	01. Sox5+ Asic2+ DSC	-0.408841	9.22047	7.50112	0.0130883	0.193141	0.305917	PBSEDT-Sham
ShamvsPBS-EDT	Spred2	01. Sox5+ Asic2+ DSC	0.114105	7.01517	0.834672	0.372432	0.751884	0.838542	PBSEDT-Sham
ShamvsPBS-EDT	Actr2	01. Sox5+ Asic2+ DSC	0.0456947	6.96396	0.149922	0.702935	0.91856	0.958212	PBSEDT-Sham
ShamvsPBS-EDT	Rab1a	01. Sox5+ Asic2+ DSC	-0.164833	6.80029	1.14236	0.298615	0.700537	0.796399	PBSEDT-Sham
ShamvsPBS-EDT	Cep68	01. Sox5+ Asic2+ DSC	0.210963	5.48525	1.33798	0.2618	0.673761	0.77131	PBSEDT-Sham
ShamvsPBS-EDT	Sertad2	01. Sox5+ Asic2+ DSC	0.115104	7.28241	0.710677	0.40976	0.776083	0.856014	PBSEDT-Sham
ShamvsPBS-EDT	Aftph	01. Sox5+ Asic2+ DSC	0.107999	6.95464	0.548235	0.468138	0.807821	0.880922	PBSEDT-Sham
ShamvsPBS-EDT	Peli1	01. Sox5+ Asic2+ DSC	0.212057	5.74446	1.69204	0.208968	0.621891	0.733114	PBSEDT-Sham
ShamvsPBS-EDT	Vps54	01. Sox5+ Asic2+ DSC	0.0456346	7.47826	0.151076	0.701853	0.917927	0.957692	PBSEDT-Sham
ShamvsPBS-EDT	Ugp2	01. Sox5+ Asic2+ DSC	-0.0784382	5.96652	0.186743	0.670531	0.907461	0.949499	PBSEDT-Sham
ShamvsPBS-EDT	4932414J04Rik	01. Sox5+ Asic2+ DSC	-0.309362	3.43995	0.727758	0.404292	0.774784	0.854027	PBSEDT-Sham
ShamvsPBS-EDT	Mdh1	01. Sox5+ Asic2+ DSC	-0.431843	4.18419	2.5337	0.128024	0.515175	0.646501	PBSEDT-Sham
ShamvsPBS-EDT	Wdpcp	01. Sox5+ Asic2+ DSC	-0.0629626	7.27757	0.160161	0.693496	0.917191	0.956313	PBSEDT-Sham
ShamvsPBS-EDT	Ehbp1	01. Sox5+ Asic2+ DSC	0.218338	10.5091	3.76491	0.0674048	0.400011	0.539057	PBSEDT-Sham
ShamvsPBS-EDT	B3gnt2	01. Sox5+ Asic2+ DSC	0.0679713	5.925	0.120216	0.73263	0.92942	0.966296	PBSEDT-Sham
ShamvsPBS-EDT	Commd1	01. Sox5+ Asic2+ DSC	-0.0597871	5.98564	0.153783	0.699333	0.91742	0.957216	PBSEDT-Sham
ShamvsPBS-EDT	Zrsr1	01. Sox5+ Asic2+ DSC	-0.369722	4.54912	1.39073	0.252913	0.664366	0.765982	PBSEDT-Sham
ShamvsPBS-EDT	Cct4	01. Sox5+ Asic2+ DSC	-0.0491383	5.83118	0.0782597	0.782708	0.945409	0.976827	PBSEDT-Sham
ShamvsPBS-EDT	Xpo1	01. Sox5+ Asic2+ DSC	-0.12236	6.4123	0.365338	0.552743	0.856531	0.914521	PBSEDT-Sham
ShamvsPBS-EDT	Usp34	01. Sox5+ Asic2+ DSC	0.147536	8.8423	2.2176	0.152941	0.552707	0.677421	PBSEDT-Sham
ShamvsPBS-EDT	Ahsa2	01. Sox5+ Asic2+ DSC	-0.297083	4.75408	2.52769	0.12845	0.515337	0.647251	PBSEDT-Sham
ShamvsPBS-EDT	0610010F05Rik	01. Sox5+ Asic2+ DSC	-0.30186	5.93786	3.27499	0.0862739	0.444852	0.580418	PBSEDT-Sham
ShamvsPBS-EDT	Pex13	01. Sox5+ Asic2+ DSC	-0.0119026	6.26826	0.0076523	0.991133	0.998735	0.999886	PBSEDT-Sham
ShamvsPBS-EDT	Pus10	01. Sox5+ Asic2+ DSC	-0.10836	5.79018	0.276392	0.605189	0.881748	0.931242	PBSEDT-Sham
ShamvsPBS-EDT	Rel	01. Sox5+ Asic2+ DSC	0.645476	3.62814	2.1722	0.156985	0.559735	0.682416	PBSEDT-Sham
ShamvsPBS-EDT	Papolg	01. Sox5+ Asic2+ DSC	-0.179077	5.40618	1.04152	0.320352	0.714963	0.810215	PBSEDT-Sham
ShamvsPBS-EDT	5730522E02Rik	01. Sox5+ Asic2+ DSC	-0.121684	3.70026	0.0543537	0.81816	0.958883	0.984169	PBSEDT-Sham
ShamvsPBS-EDT	Fancl	01. Sox5+ Asic2+ DSC	-0.160779	5.99042	1.24611	0.278286	0.687799	0.783841	PBSEDT-Sham
ShamvsPBS-EDT	Vrk2	01. Sox5+ Asic2+ DSC	-0.105435	5.73013	0.285219	0.599526	0.880625	0.929863	PBSEDT-Sham
ShamvsPBS-EDT	Efemp1	01. Sox5+ Asic2+ DSC	-0.39792	4.16465	1.5116	0.23398	0.648135	0.752247	PBSEDT-Sham
ShamvsPBS-EDT	Pnpt1	01. Sox5+ Asic2+ DSC	0.305534	6.73031	4.18409	0.0549786	0.367878	0.505156	PBSEDT-Sham
ShamvsPBS-EDT	A630052C17Rik	01. Sox5+ Asic2+ DSC	-0.00941471	3.55872	0.000898532	0.995914	0.99914	0.999886	PBSEDT-Sham
ShamvsPBS-EDT	Ppp4r3b	01. Sox5+ Asic2+ DSC	0.0844681	7.44912	0.358287	0.556565	0.857243	0.915306	PBSEDT-Sham
ShamvsPBS-EDT	Cfap36	01. Sox5+ Asic2+ DSC	0.588546	5.59359	10.8242	0.00387113	0.10712	0.189145	PBSEDT-Sham
ShamvsPBS-EDT	Ccdc88a	01. Sox5+ Asic2+ DSC	0.231829	7.07765	2.69689	0.117077	0.50352	0.629793	PBSEDT-Sham
ShamvsPBS-EDT	Prorsd1	01. Sox5+ Asic2+ DSC	-0.1458	3.9837	0.201633	0.658511	0.904547	0.945775	PBSEDT-Sham
ShamvsPBS-EDT	Mtif2	01. Sox5+ Asic2+ DSC	0.251814	6.56149	3.1793	0.090644	0.451637	0.587076	PBSEDT-Sham
ShamvsPBS-EDT	Rtn4	01. Sox5+ Asic2+ DSC	0.0136891	7.65458	0.00893229	0.925698	0.985439	0.999886	PBSEDT-Sham
ShamvsPBS-EDT	Eml6	01. Sox5+ Asic2+ DSC	0.163119	5.77018	0.576436	0.457077	0.800777	0.876663	PBSEDT-Sham
ShamvsPBS-EDT	Sptbn1	01. Sox5+ Asic2+ DSC	0.185157	10.8867	3.81972	0.0656081	0.395709	0.534661	PBSEDT-Sham
ShamvsPBS-EDT	Gm29237	01. Sox5+ Asic2+ DSC	1.44893	4.55462	25.9688	6.51871e-05	0.00745151	0.0189098	PBSEDT-Sham
ShamvsPBS-EDT	Gm8098	01. Sox5+ Asic2+ DSC	0.00143773	4.45731	1.90701e-05	0.996561	0.999152	0.999886	PBSEDT-Sham
ShamvsPBS-EDT	Acyp2	01. Sox5+ Asic2+ DSC	-0.107638	7.54912	0.853568	0.367189	0.747685	0.835214	PBSEDT-Sham
ShamvsPBS-EDT	Psme4	01. Sox5+ Asic2+ DSC	-0.0227381	8.96516	0.0395372	0.844511	0.965552	0.98977	PBSEDT-Sham
ShamvsPBS-EDT	Asb3	01. Sox5+ Asic2+ DSC	0.102602	6.62504	0.661614	0.426118	0.781882	0.861972	PBSEDT-Sham
ShamvsPBS-EDT	Erlec1	01. Sox5+ Asic2+ DSC	-0.169405	6.00551	1.15707	0.295613	0.699305	0.794608	PBSEDT-Sham
ShamvsPBS-EDT	Chac2	01. Sox5+ Asic2+ DSC	0.348507	4.12459	1.10265	0.306925	0.704577	0.801618	PBSEDT-Sham
ShamvsPBS-EDT	Stc2	01. Sox5+ Asic2+ DSC	0.703766	5.42878	5.50021	0.030085	0.277637	0.41174	PBSEDT-Sham
ShamvsPBS-EDT	Bod1	01. Sox5+ Asic2+ DSC	-0.448109	3.39504	1.85018	0.189765	0.599974	0.715665	PBSEDT-Sham
ShamvsPBS-EDT	Cpeb4	01. Sox5+ Asic2+ DSC	0.110085	6.71337	0.647243	0.431103	0.787364	0.864819	PBSEDT-Sham
ShamvsPBS-EDT	Rhbdf1	01. Sox5+ Asic2+ DSC	-0.263207	4.33482	0.840096	0.370916	0.750745	0.837888	PBSEDT-Sham
ShamvsPBS-EDT	Nprl3	01. Sox5+ Asic2+ DSC	0.297863	5.12256	1.31921	0.265061	0.67629	0.77441	PBSEDT-Sham
ShamvsPBS-EDT	Mpg	01. Sox5+ Asic2+ DSC	0.217864	4.08608	0.323552	0.576178	0.868245	0.922514	PBSEDT-Sham
ShamvsPBS-EDT	Sh3pxd2b	01. Sox5+ Asic2+ DSC	-0.0673304	4.54481	0.0862713	0.772173	0.94288	0.974425	PBSEDT-Sham
ShamvsPBS-EDT	Ubtd2	01. Sox5+ Asic2+ DSC	0.0332799	6.10197	0.057044	0.813801	0.957256	0.983192	PBSEDT-Sham
ShamvsPBS-EDT	Stk10	01. Sox5+ Asic2+ DSC	0.602994	5.93626	11.9931	0.00261999	0.0879622	0.159196	PBSEDT-Sham
ShamvsPBS-EDT	Fbxw11	01. Sox5+ Asic2+ DSC	-0.147514	7.19835	1.51591	0.233339	0.647527	0.751872	PBSEDT-Sham
ShamvsPBS-EDT	Npm1	01. Sox5+ Asic2+ DSC	-0.994213	7.3798	74.4546	5.57598e-08	2.97448e-05	0.000145576	PBSEDT-Sham
ShamvsPBS-EDT	Ranbp17	01. Sox5+ Asic2+ DSC	-0.147277	5.95369	0.710878	0.409695	0.776083	0.856014	PBSEDT-Sham
ShamvsPBS-EDT	Dock2	01. Sox5+ Asic2+ DSC	-0.0559116	3.49399	0.011071	0.917311	0.983806	0.999626	PBSEDT-Sham
ShamvsPBS-EDT	Slit3	01. Sox5+ Asic2+ DSC	0.202424	13.1137	3.46625	0.0782558	0.424047	0.563006	PBSEDT-Sham
ShamvsPBS-EDT	Gm12122	01. Sox5+ Asic2+ DSC	0.501666	6.80778	10.3044	0.00463174	0.11492	0.201764	PBSEDT-Sham
ShamvsPBS-EDT	Pank3	01. Sox5+ Asic2+ DSC	0.0389286	9.03996	0.0881871	0.769733	0.941949	0.9738	PBSEDT-Sham
ShamvsPBS-EDT	Rars	01. Sox5+ Asic2+ DSC	-0.113478	6.11722	0.398676	0.535335	0.847254	0.908834	PBSEDT-Sham
ShamvsPBS-EDT	Mat2b	01. Sox5+ Asic2+ DSC	0.0571343	5.71183	0.131523	0.720882	0.925041	0.962856	PBSEDT-Sham
ShamvsPBS-EDT	Nudcd2	01. Sox5+ Asic2+ DSC	-0.168126	4.83894	0.595484	0.449847	0.797363	0.873192	PBSEDT-Sham
ShamvsPBS-EDT	Ccng1	01. Sox5+ Asic2+ DSC	0.0706171	4.89527	0.132365	0.759774	0.939081	0.97235	PBSEDT-Sham
ShamvsPBS-EDT	Gabrb2	01. Sox5+ Asic2+ DSC	0.410109	4.61329	1.54726	0.228746	0.641851	0.748771	PBSEDT-Sham
ShamvsPBS-EDT	Slu7	01. Sox5+ Asic2+ DSC	-0.358755	4.9037	2.1512	0.158899	0.561498	0.6848	PBSEDT-Sham
ShamvsPBS-EDT	Pwwp2a	01. Sox5+ Asic2+ DSC	0.230492	6.53318	1.6673	0.212189	0.62575	0.736164	PBSEDT-Sham
ShamvsPBS-EDT	Ttc1	01. Sox5+ Asic2+ DSC	0.238163	5.18101	1.54962	0.228404	0.641851	0.748507	PBSEDT-Sham
ShamvsPBS-EDT	Gm12153	01. Sox5+ Asic2+ DSC	-1.2598	4.16308	3.71769	0.0689981	0.402481	0.542415	PBSEDT-Sham
ShamvsPBS-EDT	Ublcp1	01. Sox5+ Asic2+ DSC	-0.0544125	5.13284	0.0825552	0.832472	0.963179	0.987304	PBSEDT-Sham
ShamvsPBS-EDT	Rnf145	01. Sox5+ Asic2+ DSC	-0.245961	5.54062	2.14803	0.15919	0.561498	0.685279	PBSEDT-Sham
ShamvsPBS-EDT	Ebf1	01. Sox5+ Asic2+ DSC	0.307109	6.14958	1.82169	0.193056	0.605001	0.718896	PBSEDT-Sham
ShamvsPBS-EDT	Clint1	01. Sox5+ Asic2+ DSC	-0.0323924	8.64587	0.101435	0.753607	0.937101	0.970968	PBSEDT-Sham
ShamvsPBS-EDT	Lsm11	01. Sox5+ Asic2+ DSC	0.168911	3.65578	0.26168	0.614892	0.884921	0.93429	PBSEDT-Sham
ShamvsPBS-EDT	Thg1l	01. Sox5+ Asic2+ DSC	0.174526	3.75737	0.332693	0.625546	0.889143	0.937257	PBSEDT-Sham
ShamvsPBS-EDT	Adam19	01. Sox5+ Asic2+ DSC	-0.0595529	10.6372	0.192767	0.665601	0.906539	0.948421	PBSEDT-Sham
ShamvsPBS-EDT	Nipal4	01. Sox5+ Asic2+ DSC	1.15351	3.89672	7.48234	0.0131857	0.193827	0.306657	PBSEDT-Sham
ShamvsPBS-EDT	Cyfip2	01. Sox5+ Asic2+ DSC	-0.139188	3.46509	0.225668	0.640198	0.895451	0.941391	PBSEDT-Sham
ShamvsPBS-EDT	Med7	01. Sox5+ Asic2+ DSC	0.185194	4.93649	0.5973	0.449167	0.796767	0.872871	PBSEDT-Sham
ShamvsPBS-EDT	Sgcd	01. Sox5+ Asic2+ DSC	-0.681751	4.98333	2.78824	0.111436	0.495072	0.622088	PBSEDT-Sham
ShamvsPBS-EDT	Rack1	01. Sox5+ Asic2+ DSC	-0.484916	6.59569	14.4957	0.00119886	0.0542994	0.106946	PBSEDT-Sham
ShamvsPBS-EDT	Trim41	01. Sox5+ Asic2+ DSC	-0.112404	5.77151	0.577524	0.456659	0.800777	0.876663	PBSEDT-Sham
ShamvsPBS-EDT	Irgm1	01. Sox5+ Asic2+ DSC	0.258795	3.69099	0.381182	0.544338	0.852926	0.911988	PBSEDT-Sham
ShamvsPBS-EDT	Zfp62	01. Sox5+ Asic2+ DSC	-0.450064	5.35739	7.24306	0.0145014	0.201578	0.316201	PBSEDT-Sham
ShamvsPBS-EDT	Mgat1	01. Sox5+ Asic2+ DSC	-0.749299	4.39397	10.2878	0.00465856	0.115287	0.202594	PBSEDT-Sham
ShamvsPBS-EDT	Cnot6	01. Sox5+ Asic2+ DSC	-0.223185	6.38293	2.7511	0.113689	0.499837	0.62549	PBSEDT-Sham
ShamvsPBS-EDT	Gfpt2	01. Sox5+ Asic2+ DSC	-0.120819	5.02521	0.201216	0.658841	0.904555	0.94579	PBSEDT-Sham
ShamvsPBS-EDT	Mapk9	01. Sox5+ Asic2+ DSC	-0.0318393	5.34028	0.0326781	0.972442	0.995115	0.999886	PBSEDT-Sham
ShamvsPBS-EDT	Rnf130	01. Sox5+ Asic2+ DSC	-0.167196	6.50971	1.14758	0.297544	0.700463	0.795965	PBSEDT-Sham
ShamvsPBS-EDT	Tbc1d9b	01. Sox5+ Asic2+ DSC	0.0867628	6.16855	0.245948	0.62566	0.889143	0.937257	PBSEDT-Sham
ShamvsPBS-EDT	Sqstm1	01. Sox5+ Asic2+ DSC	0.291409	7.01739	3.52404	0.0760064	0.417992	0.557174	PBSEDT-Sham
ShamvsPBS-EDT	Mgat4b	01. Sox5+ Asic2+ DSC	0.130813	4.82336	0.302307	0.588878	0.875838	0.926608	PBSEDT-Sham
ShamvsPBS-EDT	Gm26542	01. Sox5+ Asic2+ DSC	0.595046	5.24818	5.92061	0.025067	0.255242	0.384508	PBSEDT-Sham
ShamvsPBS-EDT	Maml1	01. Sox5+ Asic2+ DSC	0.119239	6.1996	0.611466	0.443922	0.793862	0.870199	PBSEDT-Sham
ShamvsPBS-EDT	Canx	01. Sox5+ Asic2+ DSC	-0.466158	7.69067	8.77898	0.00802181	0.153132	0.252525	PBSEDT-Sham
ShamvsPBS-EDT	Hnrnph1	01. Sox5+ Asic2+ DSC	-0.0260533	7.99325	0.0329068	0.857983	0.967851	0.990904	PBSEDT-Sham
ShamvsPBS-EDT	Rufy1	01. Sox5+ Asic2+ DSC	0.281428	5.622	2.13252	0.160626	0.563179	0.687093	PBSEDT-Sham
ShamvsPBS-EDT	Adamts2	01. Sox5+ Asic2+ DSC	-0.208452	9.44395	2.35828	0.141189	0.540551	0.663729	PBSEDT-Sham
ShamvsPBS-EDT	Zfp354c	01. Sox5+ Asic2+ DSC	0.308402	3.64177	0.874445	0.361521	0.741895	0.832575	PBSEDT-Sham
ShamvsPBS-EDT	Clk4	01. Sox5+ Asic2+ DSC	0.178301	7.60392	1.60207	0.220989	0.634299	0.742462	PBSEDT-Sham
ShamvsPBS-EDT	Phykpl	01. Sox5+ Asic2+ DSC	-0.00923567	5.79334	0.00213168	0.963659	0.995099	0.999886	PBSEDT-Sham
ShamvsPBS-EDT	Hnrnpab	01. Sox5+ Asic2+ DSC	-0.237209	5.29924	2.26191	0.149116	0.54678	0.671744	PBSEDT-Sham
ShamvsPBS-EDT	Nhp2	01. Sox5+ Asic2+ DSC	-1.02867	3.34587	8.60698	0.00855396	0.155111	0.257136	PBSEDT-Sham
ShamvsPBS-EDT	Rmnd5b	01. Sox5+ Asic2+ DSC	-0.00558093	5.76581	0.00115299	0.973268	0.995115	0.999886	PBSEDT-Sham
ShamvsPBS-EDT	Sec24a	01. Sox5+ Asic2+ DSC	0.293281	7.4372	6.13395	0.022888	0.243918	0.371534	PBSEDT-Sham
ShamvsPBS-EDT	Sar1b	01. Sox5+ Asic2+ DSC	-0.0817266	5.79814	0.179767	0.676359	0.910674	0.951427	PBSEDT-Sham
ShamvsPBS-EDT	Ube2b	01. Sox5+ Asic2+ DSC	0.130742	7.86225	1.2664	0.27453	0.685006	0.781466	PBSEDT-Sham
ShamvsPBS-EDT	Cdkl3	01. Sox5+ Asic2+ DSC	0.106489	3.29682	0.0415884	0.840586	0.964083	0.988678	PBSEDT-Sham
ShamvsPBS-EDT	Ppp2ca	01. Sox5+ Asic2+ DSC	0.109201	6.89249	0.714971	0.408375	0.775791	0.855274	PBSEDT-Sham
ShamvsPBS-EDT	Skp1a	01. Sox5+ Asic2+ DSC	-0.121552	5.11683	0.38316	0.543306	0.852561	0.911661	PBSEDT-Sham
ShamvsPBS-EDT	Vdac1	01. Sox5+ Asic2+ DSC	0.0253951	6.50777	0.0308357	0.862475	0.969502	0.991456	PBSEDT-Sham
ShamvsPBS-EDT	9530068E07Rik	01. Sox5+ Asic2+ DSC	-0.283277	4.7364	2.02243	0.171283	0.578087	0.697057	PBSEDT-Sham
ShamvsPBS-EDT	Hspa4	01. Sox5+ Asic2+ DSC	-0.0173598	7.13195	0.013889	0.907428	0.98071	0.998392	PBSEDT-Sham
ShamvsPBS-EDT	Zcchc10	01. Sox5+ Asic2+ DSC	0.0771458	4.22448	0.0787434	0.782056	0.945409	0.97675	PBSEDT-Sham
ShamvsPBS-EDT	Aff4	01. Sox5+ Asic2+ DSC	0.12445	8.15887	1.04933	0.318592	0.714564	0.809242	PBSEDT-Sham
ShamvsPBS-EDT	Uqcrq	01. Sox5+ Asic2+ DSC	-0.804206	4.63735	13.0489	0.00186808	0.0723279	0.13448	PBSEDT-Sham
ShamvsPBS-EDT	Sept8	01. Sox5+ Asic2+ DSC	0.529315	5.01202	5.19478	0.0344484	0.296392	0.433779	PBSEDT-Sham
ShamvsPBS-EDT	Kif3a	01. Sox5+ Asic2+ DSC	-0.267854	5.44608	2.05983	0.167568	0.572594	0.694856	PBSEDT-Sham
ShamvsPBS-EDT	Rad50	01. Sox5+ Asic2+ DSC	-0.0133506	5.92908	0.00861082	0.927043	0.985439	0.999886	PBSEDT-Sham
ShamvsPBS-EDT	Irf1	01. Sox5+ Asic2+ DSC	-0.0879794	4.31725	0.099503	0.755883	0.937611	0.971656	PBSEDT-Sham
ShamvsPBS-EDT	Gm12216	01. Sox5+ Asic2+ DSC	0.4379	4.25785	3.23555	0.0880446	0.448492	0.582802	PBSEDT-Sham
ShamvsPBS-EDT	Slc22a5	01. Sox5+ Asic2+ DSC	-0.00426588	9.00687	0.000532815	0.981826	0.997124	0.999886	PBSEDT-Sham
ShamvsPBS-EDT	Slc22a21	01. Sox5+ Asic2+ DSC	-0.00988103	5.11652	0.00174436	0.967124	0.995107	0.999886	PBSEDT-Sham
ShamvsPBS-EDT	P4ha2	01. Sox5+ Asic2+ DSC	0.272134	5.25526	1.32207	0.264561	0.67629	0.774126	PBSEDT-Sham
ShamvsPBS-EDT	Fnip1	01. Sox5+ Asic2+ DSC	0.114089	8.28412	0.811952	0.378882	0.757921	0.842162	PBSEDT-Sham
ShamvsPBS-EDT	Rapgef6	01. Sox5+ Asic2+ DSC	0.0440165	7.34207	0.102534	0.752322	0.936817	0.970747	PBSEDT-Sham
ShamvsPBS-EDT	Cdc42se2	01. Sox5+ Asic2+ DSC	0.13887	5.88968	0.686815	0.417592	0.77872	0.858904	PBSEDT-Sham
ShamvsPBS-EDT	Hint1	01. Sox5+ Asic2+ DSC	-0.2375	6.02786	2.43893	0.134944	0.528439	0.656432	PBSEDT-Sham
ShamvsPBS-EDT	Gpx3	01. Sox5+ Asic2+ DSC	-0.15689	10.2464	2.10927	0.162807	0.564921	0.689262	PBSEDT-Sham
ShamvsPBS-EDT	Tnip1	01. Sox5+ Asic2+ DSC	0.285151	7.21539	4.28009	0.0525178	0.360136	0.498045	PBSEDT-Sham
ShamvsPBS-EDT	Anxa6	01. Sox5+ Asic2+ DSC	0.021512	3.71746	0.00262696	0.959661	0.994574	0.999886	PBSEDT-Sham
ShamvsPBS-EDT	Gm2a	01. Sox5+ Asic2+ DSC	-1.18564	4.90254	24.3837	9.26403e-05	0.00991518	0.0243444	PBSEDT-Sham
ShamvsPBS-EDT	Slc36a1	01. Sox5+ Asic2+ DSC	0.225457	3.84455	0.363458	0.553757	0.856531	0.914772	PBSEDT-Sham
ShamvsPBS-EDT	Sparc	01. Sox5+ Asic2+ DSC	-0.761943	8.01266	44.4414	2.3057e-06	0.000614981	0.0019845	PBSEDT-Sham
ShamvsPBS-EDT	Atox1	01. Sox5+ Asic2+ DSC	-0.214753	4.863	1.11671	0.303948	0.703194	0.799458	PBSEDT-Sham
ShamvsPBS-EDT	G3bp1	01. Sox5+ Asic2+ DSC	-0.211093	6.58129	2.65819	0.119568	0.506344	0.633296	PBSEDT-Sham
ShamvsPBS-EDT	Fam114a2	01. Sox5+ Asic2+ DSC	0.042486	5.4279	0.0369048	0.849708	0.966246	0.990336	PBSEDT-Sham
ShamvsPBS-EDT	Mfap3	01. Sox5+ Asic2+ DSC	-0.294325	5.11289	2.10236	0.163463	0.56561	0.689698	PBSEDT-Sham
ShamvsPBS-EDT	Galnt10	01. Sox5+ Asic2+ DSC	-0.297862	3.75583	0.892105	0.356825	0.739209	0.830958	PBSEDT-Sham
ShamvsPBS-EDT	Sap30l	01. Sox5+ Asic2+ DSC	-0.678033	3.95051	3.36127	0.0825438	0.435481	0.573623	PBSEDT-Sham
ShamvsPBS-EDT	Larp1	01. Sox5+ Asic2+ DSC	-0.244388	7.46025	4.05118	0.0586077	0.381539	0.516147	PBSEDT-Sham
ShamvsPBS-EDT	Cnot8	01. Sox5+ Asic2+ DSC	0.122076	4.95153	0.41597	0.526706	0.843069	0.905759	PBSEDT-Sham
ShamvsPBS-EDT	Gemin5	01. Sox5+ Asic2+ DSC	0.0402229	5.36109	0.0407288	0.842218	0.964993	0.989204	PBSEDT-Sham
ShamvsPBS-EDT	Mrpl22	01. Sox5+ Asic2+ DSC	-0.413773	3.67662	1.69093	0.209111	0.62202	0.733227	PBSEDT-Sham
ShamvsPBS-EDT	Irgm2	01. Sox5+ Asic2+ DSC	0.952332	3.35102	3.86534	0.0641552	0.393318	0.531437	PBSEDT-Sham
ShamvsPBS-EDT	Zfp692	01. Sox5+ Asic2+ DSC	0.21614	4.8241	0.849101	0.368419	0.74869	0.836073	PBSEDT-Sham
ShamvsPBS-EDT	Zfp672	01. Sox5+ Asic2+ DSC	0.0295628	5.24622	0.0235467	0.87967	0.973658	0.994617	PBSEDT-Sham
ShamvsPBS-EDT	Sh3bp5l	01. Sox5+ Asic2+ DSC	0.0446532	4.5767	0.0268379	0.87161	0.972215	0.993322	PBSEDT-Sham
ShamvsPBS-EDT	Gm12258	01. Sox5+ Asic2+ DSC	0.153716	3.89981	0.245374	0.626061	0.889143	0.937257	PBSEDT-Sham
ShamvsPBS-EDT	Rnf187	01. Sox5+ Asic2+ DSC	0.149433	4.0512	0.284657	0.599883	0.88088	0.929863	PBSEDT-Sham
ShamvsPBS-EDT	Hist3h2a	01. Sox5+ Asic2+ DSC	-0.135176	3.51325	0.137062	0.715335	0.924075	0.961705	PBSEDT-Sham
ShamvsPBS-EDT	Trim17	01. Sox5+ Asic2+ DSC	0.520201	3.51256	1.97679	0.175955	0.585216	0.70245	PBSEDT-Sham
ShamvsPBS-EDT	2310058D17Rik	01. Sox5+ Asic2+ DSC	0.352304	5.15459	2.19264	0.155148	0.556512	0.680626	PBSEDT-Sham
ShamvsPBS-EDT	Trim11	01. Sox5+ Asic2+ DSC	-0.189647	5.48537	1.34549	0.260511	0.672245	0.770008	PBSEDT-Sham
ShamvsPBS-EDT	Guk1	01. Sox5+ Asic2+ DSC	-0.547266	3.65116	2.31248	0.144891	0.544096	0.6674	PBSEDT-Sham
ShamvsPBS-EDT	2310033P09Rik	01. Sox5+ Asic2+ DSC	0.0697464	3.41852	0.0346584	0.854297	0.966891	0.990707	PBSEDT-Sham
ShamvsPBS-EDT	Arf1	01. Sox5+ Asic2+ DSC	-0.177948	5.96305	0.845821	0.369326	0.749897	0.836739	PBSEDT-Sham
ShamvsPBS-EDT	Wnt9a	01. Sox5+ Asic2+ DSC	-0.375202	4.00776	1.24173	0.279106	0.688719	0.784834	PBSEDT-Sham
ShamvsPBS-EDT	Snap47	01. Sox5+ Asic2+ DSC	-0.0537964	4.65392	0.04926	0.826736	0.962308	0.98616	PBSEDT-Sham
ShamvsPBS-EDT	Zfp867	01. Sox5+ Asic2+ DSC	0.541381	3.69472	2.54992	0.126883	0.513437	0.644466	PBSEDT-Sham
ShamvsPBS-EDT	Zkscan17	01. Sox5+ Asic2+ DSC	-0.412054	3.9046	2.17466	0.156763	0.559151	0.682105	PBSEDT-Sham
ShamvsPBS-EDT	Mprip	01. Sox5+ Asic2+ DSC	0.117744	8.00634	1.12235	0.302764	0.703194	0.798862	PBSEDT-Sham
ShamvsPBS-EDT	Flcn	01. Sox5+ Asic2+ DSC	0.0410712	5.70076	0.0690637	0.807616	0.954781	0.98189	PBSEDT-Sham
ShamvsPBS-EDT	Cops3	01. Sox5+ Asic2+ DSC	-0.0811163	6.59452	0.273512	0.607062	0.882783	0.932007	PBSEDT-Sham
ShamvsPBS-EDT	Nt5m	01. Sox5+ Asic2+ DSC	-0.403897	4.67685	2.62249	0.121923	0.508119	0.635482	PBSEDT-Sham
ShamvsPBS-EDT	Rai1	01. Sox5+ Asic2+ DSC	0.249208	6.31069	1.84493	0.190366	0.601281	0.716223	PBSEDT-Sham
ShamvsPBS-EDT	Srebf1	01. Sox5+ Asic2+ DSC	-0.179922	4.09302	0.446893	0.511896	0.835021	0.89971	PBSEDT-Sham
ShamvsPBS-EDT	Tom1l2	01. Sox5+ Asic2+ DSC	0.409469	8.02882	10.9632	0.00369212	0.10427	0.184635	PBSEDT-Sham
ShamvsPBS-EDT	Atpaf2	01. Sox5+ Asic2+ DSC	0.0871106	4.13417	0.116348	0.736792	0.931493	0.967428	PBSEDT-Sham
ShamvsPBS-EDT	Gid4	01. Sox5+ Asic2+ DSC	0.277434	5.32369	1.58539	0.223314	0.635846	0.743664	PBSEDT-Sham
ShamvsPBS-EDT	Drg2	01. Sox5+ Asic2+ DSC	-0.276129	4.17487	0.878536	0.360426	0.740531	0.832123	PBSEDT-Sham
ShamvsPBS-EDT	Alkbh5	01. Sox5+ Asic2+ DSC	0.0315078	5.32123	0.026502	0.872408	0.972215	0.993496	PBSEDT-Sham
ShamvsPBS-EDT	Llgl1	01. Sox5+ Asic2+ DSC	-0.13249	3.62121	0.156049	0.697243	0.917191	0.956687	PBSEDT-Sham
ShamvsPBS-EDT	Flii	01. Sox5+ Asic2+ DSC	0.208833	4.86393	0.771646	0.390738	0.765844	0.848042	PBSEDT-Sham
ShamvsPBS-EDT	Top3a	01. Sox5+ Asic2+ DSC	-0.0341162	3.92822	0.0134287	0.908968	0.980862	0.998644	PBSEDT-Sham
ShamvsPBS-EDT	Smcr8	01. Sox5+ Asic2+ DSC	0.195913	3.69547	0.451863	0.531503	0.846409	0.907765	PBSEDT-Sham
ShamvsPBS-EDT	Shmt1	01. Sox5+ Asic2+ DSC	0.317368	3.80298	1.05003	0.318436	0.714564	0.809112	PBSEDT-Sham
ShamvsPBS-EDT	Dhrs7b	01. Sox5+ Asic2+ DSC	0.0313665	3.4609	0.00561642	0.941048	0.989883	0.999886	PBSEDT-Sham
ShamvsPBS-EDT	Tmem11	01. Sox5+ Asic2+ DSC	-0.454728	4.54121	3.35592	0.0827695	0.435481	0.574001	PBSEDT-Sham
ShamvsPBS-EDT	Natd1	01. Sox5+ Asic2+ DSC	0.325304	3.64293	0.68475	0.418281	0.778963	0.85918	PBSEDT-Sham
ShamvsPBS-EDT	Map2k3	01. Sox5+ Asic2+ DSC	0.311505	5.25205	2.97317	0.100972	0.47526	0.606994	PBSEDT-Sham
ShamvsPBS-EDT	Usp22	01. Sox5+ Asic2+ DSC	-0.044662	5.59511	0.0739902	0.788562	0.94659	0.977782	PBSEDT-Sham
ShamvsPBS-EDT	Aldh3a2	01. Sox5+ Asic2+ DSC	0.29435	8.06706	3.60659	0.0729221	0.408995	0.550734	PBSEDT-Sham
ShamvsPBS-EDT	Slc47a2	01. Sox5+ Asic2+ DSC	0.766945	3.85619	4.47745	0.0478455	0.345423	0.484771	PBSEDT-Sham
ShamvsPBS-EDT	Epn2	01. Sox5+ Asic2+ DSC	0.332157	7.38404	4.28547	0.0523838	0.359858	0.497917	PBSEDT-Sham
ShamvsPBS-EDT	Prpsap2	01. Sox5+ Asic2+ DSC	0.0722538	4.60593	0.0845201	0.774429	0.94288	0.974904	PBSEDT-Sham
ShamvsPBS-EDT	Ulk2	01. Sox5+ Asic2+ DSC	0.225196	7.40875	3.3182	0.0843818	0.438913	0.575822	PBSEDT-Sham
ShamvsPBS-EDT	A530017D24Rik	01. Sox5+ Asic2+ DSC	0.231837	3.68323	0.572751	0.458498	0.801036	0.87671	PBSEDT-Sham
ShamvsPBS-EDT	Akap10	01. Sox5+ Asic2+ DSC	0.0190554	7.39401	0.0272975	0.870525	0.97165	0.993089	PBSEDT-Sham
ShamvsPBS-EDT	Specc1	01. Sox5+ Asic2+ DSC	0.154414	6.146	0.683716	0.418626	0.779066	0.859384	PBSEDT-Sham
ShamvsPBS-EDT	Zswim7	01. Sox5+ Asic2+ DSC	-0.450307	3.8412	2.40099	0.13784	0.535845	0.660962	PBSEDT-Sham
ShamvsPBS-EDT	Ttc19	01. Sox5+ Asic2+ DSC	0.0116632	6.77888	0.0071769	0.933378	0.987899	0.999886	PBSEDT-Sham
ShamvsPBS-EDT	Ncor1	01. Sox5+ Asic2+ DSC	0.0611799	8.59671	0.362203	0.554436	0.856531	0.914772	PBSEDT-Sham
ShamvsPBS-EDT	Pigl	01. Sox5+ Asic2+ DSC	-0.301213	4.10195	1.22341	0.282571	0.691273	0.787139	PBSEDT-Sham
ShamvsPBS-EDT	Cenpv	01. Sox5+ Asic2+ DSC	0.243292	3.5578	0.435823	0.51711	0.838165	0.902382	PBSEDT-Sham
ShamvsPBS-EDT	Ubb	01. Sox5+ Asic2+ DSC	-0.579819	6.31522	12.8216	0.00200702	0.075279	0.138499	PBSEDT-Sham
ShamvsPBS-EDT	2410006H16Rik	01. Sox5+ Asic2+ DSC	0.0180883	5.66769	0.00599065	0.939119	0.989512	0.999886	PBSEDT-Sham
ShamvsPBS-EDT	Trim16	01. Sox5+ Asic2+ DSC	0.0757742	4.39209	0.0359559	0.851628	0.966246	0.9904	PBSEDT-Sham
ShamvsPBS-EDT	Tvp23b	01. Sox5+ Asic2+ DSC	0.137002	4.9882	0.251618	0.62173	0.888371	0.936389	PBSEDT-Sham
ShamvsPBS-EDT	Pmp22	01. Sox5+ Asic2+ DSC	-0.443532	3.18605	0.86197	0.364893	0.745786	0.834327	PBSEDT-Sham
ShamvsPBS-EDT	Hs3st3b1	01. Sox5+ Asic2+ DSC	-0.136411	4.61966	0.317902	0.5795	0.870167	0.923821	PBSEDT-Sham
ShamvsPBS-EDT	Cox10	01. Sox5+ Asic2+ DSC	-0.222859	5.28904	1.16234	0.294547	0.699261	0.794225	PBSEDT-Sham
ShamvsPBS-EDT	2810001G20Rik	01. Sox5+ Asic2+ DSC	0.0605942	4.14673	0.0304117	0.863414	0.969639	0.9916	PBSEDT-Sham
ShamvsPBS-EDT	Hs3st3a1	01. Sox5+ Asic2+ DSC	-0.314578	5.34222	1.18167	0.290684	0.699186	0.792109	PBSEDT-Sham
ShamvsPBS-EDT	Elac2	01. Sox5+ Asic2+ DSC	-0.602819	3.66842	3.18465	0.0903929	0.451119	0.586101	PBSEDT-Sham
ShamvsPBS-EDT	Arhgap44	01. Sox5+ Asic2+ DSC	0.198122	5.52179	1.00586	0.328563	0.720958	0.814319	PBSEDT-Sham
ShamvsPBS-EDT	Myocd	01. Sox5+ Asic2+ DSC	0.89413	6.34654	11.7269	0.0028593	0.0907381	0.164021	PBSEDT-Sham
ShamvsPBS-EDT	Gm12295	01. Sox5+ Asic2+ DSC	0.942244	4.50242	6.44194	0.0201095	0.23264	0.355619	PBSEDT-Sham
ShamvsPBS-EDT	Map2k4	01. Sox5+ Asic2+ DSC	-0.016189	7.27317	0.0182661	0.89392	0.977945	0.996506	PBSEDT-Sham
ShamvsPBS-EDT	Zkscan6	01. Sox5+ Asic2+ DSC	-0.451505	3.98857	2.19637	0.154816	0.556133	0.680018	PBSEDT-Sham
ShamvsPBS-EDT	Shisa6	01. Sox5+ Asic2+ DSC	0.757776	4.32503	1.29709	0.268974	0.679835	0.776625	PBSEDT-Sham
ShamvsPBS-EDT	Adprm	01. Sox5+ Asic2+ DSC	0.366527	3.48522	1.32061	0.264816	0.67629	0.774235	PBSEDT-Sham
ShamvsPBS-EDT	Gas7	01. Sox5+ Asic2+ DSC	0.0842521	9.02481	0.330662	0.572051	0.865603	0.921222	PBSEDT-Sham
ShamvsPBS-EDT	Glp2r	01. Sox5+ Asic2+ DSC	0.809175	4.46189	7.71776	0.0120208	0.187845	0.2976	PBSEDT-Sham
ShamvsPBS-EDT	Stx8	01. Sox5+ Asic2+ DSC	0.181092	7.63043	2.34716	0.142077	0.542179	0.664986	PBSEDT-Sham
ShamvsPBS-EDT	Myh10	01. Sox5+ Asic2+ DSC	-0.190807	6.8317	1.05848	0.316547	0.713753	0.807917	PBSEDT-Sham
ShamvsPBS-EDT	Ndel1	01. Sox5+ Asic2+ DSC	0.147315	6.95088	1.04716	0.319082	0.714564	0.809612	PBSEDT-Sham
ShamvsPBS-EDT	Pfas	01. Sox5+ Asic2+ DSC	-0.0937926	4.14402	0.131756	0.751409	0.936766	0.970729	PBSEDT-Sham
ShamvsPBS-EDT	Ctc1	01. Sox5+ Asic2+ DSC	-0.202144	3.94689	0.396216	0.536584	0.848325	0.909201	PBSEDT-Sham
ShamvsPBS-EDT	Vamp2	01. Sox5+ Asic2+ DSC	-0.283618	5.20745	2.62566	0.121712	0.508119	0.635373	PBSEDT-Sham
ShamvsPBS-EDT	Per1	01. Sox5+ Asic2+ DSC	0.139903	5.6466	0.616139	0.461838	0.802491	0.878208	PBSEDT-Sham
ShamvsPBS-EDT	Aloxe3	01. Sox5+ Asic2+ DSC	0.392152	5.13334	2.59224	0.123962	0.510576	0.639266	PBSEDT-Sham
ShamvsPBS-EDT	Cntrob	01. Sox5+ Asic2+ DSC	-0.274098	3.60457	0.698502	0.413728	0.777882	0.857583	PBSEDT-Sham
ShamvsPBS-EDT	Rnf227	01. Sox5+ Asic2+ DSC	0.672798	4.107	3.08891	0.0950122	0.463335	0.595702	PBSEDT-Sham
ShamvsPBS-EDT	Chd3	01. Sox5+ Asic2+ DSC	-0.290428	6.60371	3.72682	0.0686867	0.402481	0.542116	PBSEDT-Sham
ShamvsPBS-EDT	Kdm6b	01. Sox5+ Asic2+ DSC	0.376709	5.58428	3.45556	0.0786802	0.424909	0.564017	PBSEDT-Sham
ShamvsPBS-EDT	Trp53	01. Sox5+ Asic2+ DSC	-0.458554	5.17428	6.77345	0.017536	0.219532	0.33938	PBSEDT-Sham
ShamvsPBS-EDT	Fxr2	01. Sox5+ Asic2+ DSC	0.141	5.89183	0.747421	0.398133	0.770119	0.85118	PBSEDT-Sham
ShamvsPBS-EDT	Mpdu1	01. Sox5+ Asic2+ DSC	0.203751	4.77228	0.752278	0.396633	0.769605	0.850481	PBSEDT-Sham
ShamvsPBS-EDT	Eif4a1	01. Sox5+ Asic2+ DSC	-0.263812	6.66653	4.65097	0.0441279	0.333372	0.470793	PBSEDT-Sham
ShamvsPBS-EDT	Senp3	01. Sox5+ Asic2+ DSC	0.170818	4.79302	0.29459	0.593637	0.878935	0.928813	PBSEDT-Sham
ShamvsPBS-EDT	Polr2a	01. Sox5+ Asic2+ DSC	0.214547	7.05995	1.81946	0.193317	0.605073	0.718974	PBSEDT-Sham
ShamvsPBS-EDT	Zbtb4	01. Sox5+ Asic2+ DSC	0.0293918	4.72852	0.00986984	0.921909	0.985434	0.999886	PBSEDT-Sham
ShamvsPBS-EDT	Nlgn2	01. Sox5+ Asic2+ DSC	-0.39771	4.07573	1.91935	0.182061	0.592391	0.708579	PBSEDT-Sham
ShamvsPBS-EDT	Tmem256	01. Sox5+ Asic2+ DSC	-0.0929966	4.01556	0.0992961	0.756128	0.937611	0.971656	PBSEDT-Sham
ShamvsPBS-EDT	Plscr3	01. Sox5+ Asic2+ DSC	0.206135	4.03815	0.503789	0.486505	0.819807	0.888692	PBSEDT-Sham
ShamvsPBS-EDT	Neurl4	01. Sox5+ Asic2+ DSC	-0.182105	4.88823	0.713552	0.408832	0.775791	0.855421	PBSEDT-Sham
ShamvsPBS-EDT	Gps2	01. Sox5+ Asic2+ DSC	-0.0122812	5.7732	0.00400299	0.950216	0.991278	0.999886	PBSEDT-Sham
ShamvsPBS-EDT	Eif5a	01. Sox5+ Asic2+ DSC	-0.967581	4.97911	21.0193	0.000204819	0.0171015	0.0389441	PBSEDT-Sham
ShamvsPBS-EDT	Elp5	01. Sox5+ Asic2+ DSC	0.045822	5.07167	0.0676901	0.797543	0.950565	0.979979	PBSEDT-Sham
ShamvsPBS-EDT	Ctdnep1	01. Sox5+ Asic2+ DSC	-0.687729	3.84658	5.27464	0.0332418	0.290617	0.427881	PBSEDT-Sham
ShamvsPBS-EDT	Gabarap	01. Sox5+ Asic2+ DSC	0.0231331	5.42999	0.0123817	0.912573	0.982456	0.999022	PBSEDT-Sham
ShamvsPBS-EDT	Phf23	01. Sox5+ Asic2+ DSC	0.0514467	4.38309	0.0338636	0.855957	0.967367	0.990707	PBSEDT-Sham
ShamvsPBS-EDT	Dvl2	01. Sox5+ Asic2+ DSC	-0.244779	4.20817	1.00412	0.338027	0.728844	0.82122	PBSEDT-Sham
ShamvsPBS-EDT	Dlg4	01. Sox5+ Asic2+ DSC	-0.0888691	4.88287	0.170262	0.684522	0.915046	0.954164	PBSEDT-Sham
ShamvsPBS-EDT	Rnasek	01. Sox5+ Asic2+ DSC	-0.598147	4.36619	6.39606	0.0204982	0.234035	0.357966	PBSEDT-Sham
ShamvsPBS-EDT	Pelp1	01. Sox5+ Asic2+ DSC	-0.525132	4.5845	6.37944	0.0206411	0.234684	0.358705	PBSEDT-Sham
ShamvsPBS-EDT	Psmb6	01. Sox5+ Asic2+ DSC	-0.546472	4.1226	4.12333	0.0566046	0.374581	0.509852	PBSEDT-Sham
ShamvsPBS-EDT	Pld2	01. Sox5+ Asic2+ DSC	-0.384718	4.31592	3.089	0.0950075	0.463335	0.595702	PBSEDT-Sham
ShamvsPBS-EDT	Mink1	01. Sox5+ Asic2+ DSC	-0.258651	4.59221	1.39289	0.252557	0.663965	0.765871	PBSEDT-Sham
ShamvsPBS-EDT	Slc25a11	01. Sox5+ Asic2+ DSC	0.618742	3.79203	4.32336	0.0514501	0.357729	0.496028	PBSEDT-Sham
ShamvsPBS-EDT	Rnf167	01. Sox5+ Asic2+ DSC	0.207014	4.96358	1.01834	0.325657	0.71927	0.813005	PBSEDT-Sham
ShamvsPBS-EDT	Pfn1	01. Sox5+ Asic2+ DSC	-0.849373	4.56974	13.3405	0.00170529	0.0676619	0.127324	PBSEDT-Sham
ShamvsPBS-EDT	Camta2	01. Sox5+ Asic2+ DSC	0.116506	4.31046	0.207753	0.653727	0.902675	0.94465	PBSEDT-Sham
ShamvsPBS-EDT	Kif1c	01. Sox5+ Asic2+ DSC	0.00531296	5.37406	0.000602573	0.980673	0.996376	0.999886	PBSEDT-Sham
ShamvsPBS-EDT	Rabep1	01. Sox5+ Asic2+ DSC	0.100376	8.09575	0.950832	0.341822	0.728844	0.822589	PBSEDT-Sham
ShamvsPBS-EDT	Nup88	01. Sox5+ Asic2+ DSC	-0.169765	5.63139	0.883879	0.359002	0.740096	0.831641	PBSEDT-Sham
ShamvsPBS-EDT	Rpain	01. Sox5+ Asic2+ DSC	0.408862	3.50251	1.19115	0.288814	0.697333	0.791391	PBSEDT-Sham
ShamvsPBS-EDT	C1qbp	01. Sox5+ Asic2+ DSC	-0.248304	3.90378	0.668892	0.423629	0.781084	0.861099	PBSEDT-Sham
ShamvsPBS-EDT	Dhx33	01. Sox5+ Asic2+ DSC	0.15464	5.01377	0.722424	0.439492	0.79219	0.868553	PBSEDT-Sham
ShamvsPBS-EDT	Derl2	01. Sox5+ Asic2+ DSC	-0.376086	5.4624	4.58929	0.0454101	0.339158	0.476411	PBSEDT-Sham
ShamvsPBS-EDT	Mis12	01. Sox5+ Asic2+ DSC	-0.617741	3.989	6.04761	0.0237429	0.246731	0.375202	PBSEDT-Sham
ShamvsPBS-EDT	Txndc17	01. Sox5+ Asic2+ DSC	-0.506436	4.32939	4.94631	0.038534	0.314674	0.449617	PBSEDT-Sham
ShamvsPBS-EDT	Med31	01. Sox5+ Asic2+ DSC	-0.319524	3.79238	1.1612	0.294778	0.699261	0.794477	PBSEDT-Sham
ShamvsPBS-EDT	Xaf1	01. Sox5+ Asic2+ DSC	-0.431154	4.41989	2.28767	0.146945	0.544714	0.669065	PBSEDT-Sham
ShamvsPBS-EDT	Mybbp1a	01. Sox5+ Asic2+ DSC	-0.855786	4.89813	14.8862	0.00106753	0.0507379	0.101225	PBSEDT-Sham
ShamvsPBS-EDT	Ube2g1	01. Sox5+ Asic2+ DSC	-0.13866	7.4815	0.775795	0.389493	0.76453	0.847166	PBSEDT-Sham
ShamvsPBS-EDT	Ankfy1	01. Sox5+ Asic2+ DSC	0.0591876	6.72236	0.222281	0.642704	0.896744	0.941751	PBSEDT-Sham
ShamvsPBS-EDT	Cyb5d2	01. Sox5+ Asic2+ DSC	0.0173913	3.53328	0.00249974	0.960649	0.994742	0.999886	PBSEDT-Sham
ShamvsPBS-EDT	Zzef1	01. Sox5+ Asic2+ DSC	0.0316601	8.04979	0.0984606	0.757121	0.938291	0.971697	PBSEDT-Sham
ShamvsPBS-EDT	Ncbp3	01. Sox5+ Asic2+ DSC	0.0720613	5.68371	0.156057	0.697235	0.917191	0.956687	PBSEDT-Sham
ShamvsPBS-EDT	Emc6	01. Sox5+ Asic2+ DSC	-0.891384	3.61896	8.31555	0.00954835	0.165195	0.270082	PBSEDT-Sham
ShamvsPBS-EDT	Ctns	01. Sox5+ Asic2+ DSC	0.0757115	4.31879	0.119232	0.750227	0.936378	0.970259	PBSEDT-Sham
ShamvsPBS-EDT	Rap1gap2	01. Sox5+ Asic2+ DSC	-0.118642	4.50038	0.150948	0.701973	0.917927	0.957741	PBSEDT-Sham
ShamvsPBS-EDT	Cluh	01. Sox5+ Asic2+ DSC	-0.16484	5.2416	0.704356	0.411813	0.777068	0.856836	PBSEDT-Sham
ShamvsPBS-EDT	Pafah1b1	01. Sox5+ Asic2+ DSC	0.085519	8.64705	0.756985	0.395188	0.768604	0.849736	PBSEDT-Sham
ShamvsPBS-EDT	Mettl16	01. Sox5+ Asic2+ DSC	0.0362048	6.36418	0.0566441	0.814442	0.957311	0.983344	PBSEDT-Sham
ShamvsPBS-EDT	Mnt	01. Sox5+ Asic2+ DSC	0.648156	4.83236	6.35504	0.0208529	0.235841	0.359809	PBSEDT-Sham
ShamvsPBS-EDT	Sgsm2	01. Sox5+ Asic2+ DSC	0.371728	5.55265	2.69233	0.117367	0.503781	0.63036	PBSEDT-Sham
ShamvsPBS-EDT	Tsr1	01. Sox5+ Asic2+ DSC	-0.770645	4.6581	9.0969	0.00713292	0.143716	0.239362	PBSEDT-Sham
ShamvsPBS-EDT	Srr	01. Sox5+ Asic2+ DSC	0.207173	6.43072	1.10452	0.306528	0.704281	0.801376	PBSEDT-Sham
ShamvsPBS-EDT	Smg6	01. Sox5+ Asic2+ DSC	0.0226529	8.7124	0.0389468	0.845661	0.965605	0.98977	PBSEDT-Sham
ShamvsPBS-EDT	Rpa1	01. Sox5+ Asic2+ DSC	-0.343994	5.49739	3.17252	0.0909631	0.452319	0.587685	PBSEDT-Sham
ShamvsPBS-EDT	Smyd4	01. Sox5+ Asic2+ DSC	0.204016	4.56269	0.759491	0.394422	0.768204	0.849471	PBSEDT-Sham
ShamvsPBS-EDT	Wdr81	01. Sox5+ Asic2+ DSC	0.514619	4.00354	2.93057	0.103276	0.481704	0.611275	PBSEDT-Sham
ShamvsPBS-EDT	Mir22hg	01. Sox5+ Asic2+ DSC	0.31317	6.09575	3.1482	0.0921199	0.456582	0.589344	PBSEDT-Sham
ShamvsPBS-EDT	Prpf8	01. Sox5+ Asic2+ DSC	-0.0677051	5.29201	0.112393	0.741128	0.932798	0.968107	PBSEDT-Sham
ShamvsPBS-EDT	Slc43a2	01. Sox5+ Asic2+ DSC	0.617501	3.91098	2.51302	0.129497	0.517233	0.648751	PBSEDT-Sham
ShamvsPBS-EDT	Pitpna	01. Sox5+ Asic2+ DSC	-0.0770646	7.49684	0.446838	0.511921	0.835021	0.89971	PBSEDT-Sham
ShamvsPBS-EDT	Inpp5k	01. Sox5+ Asic2+ DSC	0.0727352	5.61195	0.156841	0.696516	0.917191	0.956674	PBSEDT-Sham
ShamvsPBS-EDT	Myo1c	01. Sox5+ Asic2+ DSC	0.22637	6.28359	2.04167	0.16936	0.575035	0.695761	PBSEDT-Sham
ShamvsPBS-EDT	Crk	01. Sox5+ Asic2+ DSC	0.154523	6.81765	1.03115	0.32271	0.716833	0.811364	PBSEDT-Sham
ShamvsPBS-EDT	Ywhae	01. Sox5+ Asic2+ DSC	-0.122584	7.37274	0.967363	0.337761	0.728844	0.82098	PBSEDT-Sham
ShamvsPBS-EDT	Rflnb	01. Sox5+ Asic2+ DSC	-0.0758945	3.38586	0.0354359	0.852691	0.966246	0.990476	PBSEDT-Sham
ShamvsPBS-EDT	Vps53	01. Sox5+ Asic2+ DSC	0.171977	5.59976	0.884079	0.358948	0.740096	0.831641	PBSEDT-Sham
ShamvsPBS-EDT	Glod4	01. Sox5+ Asic2+ DSC	-0.258251	4.32416	0.878111	0.360539	0.740531	0.832123	PBSEDT-Sham
ShamvsPBS-EDT	Fam57a	01. Sox5+ Asic2+ DSC	0.927499	3.3755	5.32907	0.0324469	0.286619	0.424335	PBSEDT-Sham
ShamvsPBS-EDT	Mrm3	01. Sox5+ Asic2+ DSC	-0.0993737	3.70447	0.0565247	0.814634	0.957419	0.983398	PBSEDT-Sham
ShamvsPBS-EDT	Nxn	01. Sox5+ Asic2+ DSC	0.124977	9.527	0.333909	0.570186	0.864331	0.920057	PBSEDT-Sham
ShamvsPBS-EDT	Timm22	01. Sox5+ Asic2+ DSC	-0.27351	4.11663	1.22672	0.292435	0.699261	0.793032	PBSEDT-Sham
ShamvsPBS-EDT	Abr	01. Sox5+ Asic2+ DSC	0.151358	8.28339	0.701404	0.412777	0.777188	0.857311	PBSEDT-Sham
ShamvsPBS-EDT	Gosr1	01. Sox5+ Asic2+ DSC	0.0402086	5.58565	0.0554079	0.940177	0.989883	0.999886	PBSEDT-Sham
ShamvsPBS-EDT	Cpd	01. Sox5+ Asic2+ DSC	-0.266042	7.53524	3.99165	0.0603221	0.385289	0.520768	PBSEDT-Sham
ShamvsPBS-EDT	Blmh	01. Sox5+ Asic2+ DSC	-0.139408	5.45701	0.513597	0.482347	0.81711	0.886943	PBSEDT-Sham
ShamvsPBS-EDT	Nsrp1	01. Sox5+ Asic2+ DSC	-0.118164	5.82976	0.602653	0.464206	0.804151	0.87898	PBSEDT-Sham
ShamvsPBS-EDT	Ssh2	01. Sox5+ Asic2+ DSC	0.0627491	7.36297	0.30529	0.58706	0.874784	0.92579	PBSEDT-Sham
ShamvsPBS-EDT	Ankrd13b	01. Sox5+ Asic2+ DSC	0.703603	3.99432	5.50149	0.030068	0.277637	0.41174	PBSEDT-Sham
ShamvsPBS-EDT	Git1	01. Sox5+ Asic2+ DSC	0.0142951	3.82618	0.00222372	0.962883	0.995099	0.999886	PBSEDT-Sham
ShamvsPBS-EDT	Taok1	01. Sox5+ Asic2+ DSC	0.0753038	7.80262	0.542925	0.47027	0.809671	0.882251	PBSEDT-Sham
ShamvsPBS-EDT	Nufip2	01. Sox5+ Asic2+ DSC	-0.120841	7.99272	1.23247	0.28085	0.689429	0.785628	PBSEDT-Sham
ShamvsPBS-EDT	Myo18a	01. Sox5+ Asic2+ DSC	0.128674	5.19403	0.419834	0.524813	0.841981	0.905195	PBSEDT-Sham
ShamvsPBS-EDT	Phf12	01. Sox5+ Asic2+ DSC	-0.324952	6.98307	7.58875	0.0126442	0.190536	0.302416	PBSEDT-Sham
ShamvsPBS-EDT	Flot2	01. Sox5+ Asic2+ DSC	0.473915	5.30518	6.959	0.0162589	0.210118	0.32897	PBSEDT-Sham
ShamvsPBS-EDT	Eral1	01. Sox5+ Asic2+ DSC	-0.154943	3.98661	0.324085	0.595702	0.878935	0.929004	PBSEDT-Sham
ShamvsPBS-EDT	Fam222b	01. Sox5+ Asic2+ DSC	0.0464618	6.49309	0.158578	0.694931	0.917191	0.956674	PBSEDT-Sham
ShamvsPBS-EDT	Rab34	01. Sox5+ Asic2+ DSC	0.201185	4.73605	0.667899	0.423967	0.781084	0.861201	PBSEDT-Sham
ShamvsPBS-EDT	Supt6	01. Sox5+ Asic2+ DSC	0.00915911	6.4228	0.00423795	0.963295	0.995099	0.999886	PBSEDT-Sham
ShamvsPBS-EDT	Sdf2	01. Sox5+ Asic2+ DSC	0.116297	5.68132	0.514693	0.481887	0.816877	0.886606	PBSEDT-Sham
ShamvsPBS-EDT	2610507B11Rik	01. Sox5+ Asic2+ DSC	-0.0931187	6.18687	0.315288	0.58105	0.870533	0.924576	PBSEDT-Sham
ShamvsPBS-EDT	Pigs	01. Sox5+ Asic2+ DSC	-0.209361	4.1393	0.457672	0.506909	0.833515	0.89805	PBSEDT-Sham
ShamvsPBS-EDT	Tmem199	01. Sox5+ Asic2+ DSC	0.0638735	4.16388	0.0292636	0.86599	0.970159	0.992398	PBSEDT-Sham
ShamvsPBS-EDT	Poldip2	01. Sox5+ Asic2+ DSC	-0.265342	4.43145	0.89045	0.357261	0.739523	0.831353	PBSEDT-Sham
ShamvsPBS-EDT	Tnfaip1	01. Sox5+ Asic2+ DSC	-0.3512	4.5098	2.07817	0.165782	0.570599	0.69283	PBSEDT-Sham
ShamvsPBS-EDT	Ift20	01. Sox5+ Asic2+ DSC	-0.0585061	5.44165	0.13586	0.716528	0.924496	0.962074	PBSEDT-Sham
ShamvsPBS-EDT	Nlk	01. Sox5+ Asic2+ DSC	0.270036	7.66872	7.04916	0.0156763	0.207048	0.324782	PBSEDT-Sham
ShamvsPBS-EDT	Lgals9	01. Sox5+ Asic2+ DSC	0.251344	4.74394	0.743823	0.399249	0.771104	0.851673	PBSEDT-Sham
ShamvsPBS-EDT	Ksr1	01. Sox5+ Asic2+ DSC	0.269417	8.01374	3.40107	0.0808864	0.430289	0.569896	PBSEDT-Sham
ShamvsPBS-EDT	Wsb1	01. Sox5+ Asic2+ DSC	0.35097	7.71029	5.55762	0.0293367	0.274821	0.40769	PBSEDT-Sham
ShamvsPBS-EDT	Nf1	01. Sox5+ Asic2+ DSC	0.106389	8.15305	0.935303	0.345701	0.732236	0.824634	PBSEDT-Sham
ShamvsPBS-EDT	Utp6	01. Sox5+ Asic2+ DSC	-0.313282	5.09291	2.32808	0.143618	0.54343	0.665851	PBSEDT-Sham
ShamvsPBS-EDT	Suz12	01. Sox5+ Asic2+ DSC	-0.0290043	6.88457	0.0579037	0.812431	0.956891	0.98278	PBSEDT-Sham
ShamvsPBS-EDT	Crlf3	01. Sox5+ Asic2+ DSC	0.416503	6.16512	2.51688	0.129221	0.516775	0.648218	PBSEDT-Sham
ShamvsPBS-EDT	Atad5	01. Sox5+ Asic2+ DSC	-0.114845	4.78092	0.140136	0.712312	0.923154	0.96108	PBSEDT-Sham
ShamvsPBS-EDT	Rnf135	01. Sox5+ Asic2+ DSC	0.474654	3.64504	1.42542	0.247283	0.659102	0.76233	PBSEDT-Sham
ShamvsPBS-EDT	Rhot1	01. Sox5+ Asic2+ DSC	-0.133286	6.75857	0.618468	0.441366	0.792806	0.869116	PBSEDT-Sham
ShamvsPBS-EDT	5730455P16Rik	01. Sox5+ Asic2+ DSC	-0.25042	4.3765	0.674946	0.421574	0.780404	0.860452	PBSEDT-Sham
ShamvsPBS-EDT	Zfp207	01. Sox5+ Asic2+ DSC	0.112575	8.12829	1.03406	0.322046	0.716305	0.810975	PBSEDT-Sham
ShamvsPBS-EDT	Psmd11	01. Sox5+ Asic2+ DSC	0.0242236	6.93114	0.0238245	0.878968	0.973658	0.994473	PBSEDT-Sham
ShamvsPBS-EDT	Myo1d	01. Sox5+ Asic2+ DSC	0.00987304	8.9615	0.00485661	0.945173	0.99049	0.999886	PBSEDT-Sham
ShamvsPBS-EDT	Asic2	01. Sox5+ Asic2+ DSC	-0.0198981	11.0815	0.0386559	0.84623	0.965806	0.989891	PBSEDT-Sham
ShamvsPBS-EDT	Gm11417	01. Sox5+ Asic2+ DSC	0.569521	6.80311	17.0814	0.000570893	0.0337321	0.0720033	PBSEDT-Sham
ShamvsPBS-EDT	Zfp830	01. Sox5+ Asic2+ DSC	-0.391986	4.98281	3.05622	0.0966521	0.466047	0.598563	PBSEDT-Sham
ShamvsPBS-EDT	Lig3	01. Sox5+ Asic2+ DSC	0.00865597	5.1351	0.00202409	0.964587	0.995099	0.999886	PBSEDT-Sham
ShamvsPBS-EDT	Rffl	01. Sox5+ Asic2+ DSC	0.129625	5.20538	0.266779	0.611491	0.883469	0.933097	PBSEDT-Sham
ShamvsPBS-EDT	Nle1	01. Sox5+ Asic2+ DSC	-0.254751	4.05774	0.701348	0.412795	0.777188	0.857311	PBSEDT-Sham
ShamvsPBS-EDT	Ap2b1	01. Sox5+ Asic2+ DSC	0.0352577	6.96138	0.0871558	0.968491	0.995107	0.999886	PBSEDT-Sham
ShamvsPBS-EDT	Mmp28	01. Sox5+ Asic2+ DSC	0.654161	3.69701	4.88015	0.0397131	0.318422	0.454236	PBSEDT-Sham
ShamvsPBS-EDT	Taf15	01. Sox5+ Asic2+ DSC	-0.143137	7.35675	1.47972	0.238791	0.6512	0.755944	PBSEDT-Sham
ShamvsPBS-EDT	Heatr6	01. Sox5+ Asic2+ DSC	-0.255535	5.4197	1.69716	0.208309	0.62154	0.732842	PBSEDT-Sham
ShamvsPBS-EDT	Ddx52	01. Sox5+ Asic2+ DSC	-0.1553	5.18976	0.663884	0.425339	0.781498	0.861602	PBSEDT-Sham
ShamvsPBS-EDT	Synrg	01. Sox5+ Asic2+ DSC	0.0181004	6.09393	0.0152277	0.903093	0.980088	0.997945	PBSEDT-Sham
ShamvsPBS-EDT	Tada2a	01. Sox5+ Asic2+ DSC	-0.21569	5.86799	1.50461	0.235023	0.648467	0.752965	PBSEDT-Sham
ShamvsPBS-EDT	Acaca	01. Sox5+ Asic2+ DSC	-0.0362937	6.60244	0.0700884	0.794073	0.949611	0.979379	PBSEDT-Sham
ShamvsPBS-EDT	Aatf	01. Sox5+ Asic2+ DSC	0.156853	7.04036	1.14396	0.298286	0.700463	0.796272	PBSEDT-Sham
ShamvsPBS-EDT	Ggnbp2	01. Sox5+ Asic2+ DSC	-0.144776	7.93196	1.89121	0.185147	0.595826	0.711157	PBSEDT-Sham
ShamvsPBS-EDT	Myo19	01. Sox5+ Asic2+ DSC	0.382038	4.8097	2.78506	0.111627	0.495072	0.622268	PBSEDT-Sham
ShamvsPBS-EDT	Usp32	01. Sox5+ Asic2+ DSC	0.126176	7.88626	1.14971	0.29711	0.70036	0.795862	PBSEDT-Sham
ShamvsPBS-EDT	Appbp2	01. Sox5+ Asic2+ DSC	0.00670068	7.49756	0.00405394	0.949901	0.991278	0.999886	PBSEDT-Sham
ShamvsPBS-EDT	Ppm1d	01. Sox5+ Asic2+ DSC	0.219779	5.97526	1.25326	0.276955	0.686454	0.782969	PBSEDT-Sham
ShamvsPBS-EDT	Bcas3	01. Sox5+ Asic2+ DSC	-0.168492	8.29604	1.54844	0.228576	0.641851	0.748728	PBSEDT-Sham
ShamvsPBS-EDT	Bcas3os1	01. Sox5+ Asic2+ DSC	1.41279	3.64059	11.5581	0.0030235	0.0917757	0.166533	PBSEDT-Sham
ShamvsPBS-EDT	2610027K06Rik	01. Sox5+ Asic2+ DSC	0.606404	3.50517	1.91014	0.183064	0.59334	0.709816	PBSEDT-Sham
ShamvsPBS-EDT	Brip1os	01. Sox5+ Asic2+ DSC	0.171244	6.11429	1.65423	0.213916	0.627565	0.738118	PBSEDT-Sham
ShamvsPBS-EDT	Ints2	01. Sox5+ Asic2+ DSC	-0.0136456	4.83472	0.00325431	0.955107	0.993491	0.999886	PBSEDT-Sham
ShamvsPBS-EDT	Med13	01. Sox5+ Asic2+ DSC	0.117038	8.10261	0.926222	0.347998	0.732932	0.825537	PBSEDT-Sham
ShamvsPBS-EDT	Rnft1	01. Sox5+ Asic2+ DSC	0.18496	6.11957	1.51775	0.233067	0.647355	0.751709	PBSEDT-Sham
ShamvsPBS-EDT	Tubd1	01. Sox5+ Asic2+ DSC	0.177361	3.67417	0.166405	0.68791	0.916319	0.954853	PBSEDT-Sham
ShamvsPBS-EDT	Vmp1	01. Sox5+ Asic2+ DSC	0.0781528	9.83576	0.522282	0.478717	0.815048	0.885495	PBSEDT-Sham
ShamvsPBS-EDT	Ptrh2	01. Sox5+ Asic2+ DSC	0.29704	4.2192	0.999823	0.329983	0.722081	0.815075	PBSEDT-Sham
ShamvsPBS-EDT	Cltc	01. Sox5+ Asic2+ DSC	-0.0384198	7.34419	0.0807256	0.779405	0.945219	0.976387	PBSEDT-Sham
ShamvsPBS-EDT	Dhx40	01. Sox5+ Asic2+ DSC	0.325423	6.22727	3.72558	0.0687286	0.402481	0.542116	PBSEDT-Sham
ShamvsPBS-EDT	Ypel2	01. Sox5+ Asic2+ DSC	0.478493	5.46385	6.56623	0.0190978	0.228561	0.349897	PBSEDT-Sham
ShamvsPBS-EDT	Gdpd1	01. Sox5+ Asic2+ DSC	0.468978	5.6084	3.34073	0.0834143	0.436576	0.57473	PBSEDT-Sham
ShamvsPBS-EDT	Ska2	01. Sox5+ Asic2+ DSC	0.142911	4.86494	0.238729	0.630746	0.892225	0.938792	PBSEDT-Sham
ShamvsPBS-EDT	Trim37	01. Sox5+ Asic2+ DSC	0.174123	6.24263	1.43695	0.245447	0.657034	0.761081	PBSEDT-Sham
ShamvsPBS-EDT	Ppm1e	01. Sox5+ Asic2+ DSC	-0.113703	5.8251	0.262696	0.614211	0.884569	0.934005	PBSEDT-Sham
ShamvsPBS-EDT	Mtmr4	01. Sox5+ Asic2+ DSC	-0.0731308	3.66172	0.0383538	0.846824	0.965806	0.990137	PBSEDT-Sham
ShamvsPBS-EDT	Supt4a	01. Sox5+ Asic2+ DSC	-0.314971	4.31108	1.62869	0.217343	0.63056	0.740018	PBSEDT-Sham
ShamvsPBS-EDT	Mir142hg	01. Sox5+ Asic2+ DSC	-0.863752	3.43952	3.50269	0.0768286	0.41939	0.558982	PBSEDT-Sham
ShamvsPBS-EDT	Mks1	01. Sox5+ Asic2+ DSC	-0.257	4.66145	0.834441	0.372497	0.751884	0.83858	PBSEDT-Sham
ShamvsPBS-EDT	Dynll2	01. Sox5+ Asic2+ DSC	-0.479298	3.78908	2.07542	0.166049	0.571061	0.692909	PBSEDT-Sham
ShamvsPBS-EDT	Gm11508	01. Sox5+ Asic2+ DSC	0.0871768	3.83996	0.0705144	0.793464	0.949506	0.979245	PBSEDT-Sham
ShamvsPBS-EDT	Srsf1	01. Sox5+ Asic2+ DSC	-0.0509801	7.21252	0.156667	0.696675	0.917191	0.956674	PBSEDT-Sham
ShamvsPBS-EDT	Vezf1	01. Sox5+ Asic2+ DSC	0.150988	6.0209	0.600622	0.447928	0.795526	0.872063	PBSEDT-Sham
ShamvsPBS-EDT	Cuedc1	01. Sox5+ Asic2+ DSC	0.688582	6.18032	14.3802	0.00124108	0.0550042	0.108084	PBSEDT-Sham
ShamvsPBS-EDT	Msi2	01. Sox5+ Asic2+ DSC	0.227088	9.37694	5.0453	0.0368436	0.30904	0.442719	PBSEDT-Sham
ShamvsPBS-EDT	Akap1	01. Sox5+ Asic2+ DSC	0.111883	5.71243	0.350782	0.560689	0.857967	0.91644	PBSEDT-Sham
ShamvsPBS-EDT	4930556N13Rik	01. Sox5+ Asic2+ DSC	0.648035	4.71182	9.30649	0.00660733	0.139319	0.232714	PBSEDT-Sham
ShamvsPBS-EDT	Scpep1os	01. Sox5+ Asic2+ DSC	0.297442	4.39724	1.27587	0.272799	0.683958	0.780224	PBSEDT-Sham
ShamvsPBS-EDT	Scpep1	01. Sox5+ Asic2+ DSC	-0.438467	5.5128	7.12471	0.0152062	0.203209	0.32	PBSEDT-Sham
ShamvsPBS-EDT	Coil	01. Sox5+ Asic2+ DSC	0.209198	4.02056	0.288456	0.597478	0.879643	0.929544	PBSEDT-Sham
ShamvsPBS-EDT	Trim25	01. Sox5+ Asic2+ DSC	0.265466	6.11574	3.27668	0.0861988	0.444852	0.580302	PBSEDT-Sham
ShamvsPBS-EDT	Dgke	01. Sox5+ Asic2+ DSC	-0.343779	3.44545	0.665792	0.424686	0.781084	0.861346	PBSEDT-Sham
ShamvsPBS-EDT	Nog	01. Sox5+ Asic2+ DSC	-0.744607	3.55641	2.96239	0.101549	0.477042	0.608031	PBSEDT-Sham
ShamvsPBS-EDT	Ankfn1	01. Sox5+ Asic2+ DSC	-0.183714	3.42662	0.18656	0.670682	0.907538	0.949546	PBSEDT-Sham
ShamvsPBS-EDT	Stxbp4	01. Sox5+ Asic2+ DSC	0.0541971	5.16015	0.0551395	0.816875	0.958525	0.98391	PBSEDT-Sham
ShamvsPBS-EDT	Cox11	01. Sox5+ Asic2+ DSC	-0.0469432	4.93888	0.0457695	0.832886	0.963182	0.987304	PBSEDT-Sham
ShamvsPBS-EDT	Tom1l1	01. Sox5+ Asic2+ DSC	-0.35677	4.24285	1.93088	0.180814	0.591342	0.70753	PBSEDT-Sham
ShamvsPBS-EDT	Utp18	01. Sox5+ Asic2+ DSC	-0.339718	5.55591	2.77601	0.112172	0.49612	0.622876	PBSEDT-Sham
ShamvsPBS-EDT	Mbtd1	01. Sox5+ Asic2+ DSC	-0.0330792	7.94835	0.0844558	0.774512	0.94288	0.974946	PBSEDT-Sham
ShamvsPBS-EDT	Nme2	01. Sox5+ Asic2+ DSC	-0.491403	5.85278	7.79519	0.0116633	0.184804	0.293641	PBSEDT-Sham
ShamvsPBS-EDT	Nme1	01. Sox5+ Asic2+ DSC	-0.516562	4.51074	3.73196	0.0685118	0.402355	0.541777	PBSEDT-Sham
ShamvsPBS-EDT	Spag9	01. Sox5+ Asic2+ DSC	0.153437	8.81092	2.01381	0.172153	0.57899	0.698275	PBSEDT-Sham
ShamvsPBS-EDT	Tob1	01. Sox5+ Asic2+ DSC	0.000682325	4.72058	8.56809e-06	0.997695	0.999152	0.999886	PBSEDT-Sham
ShamvsPBS-EDT	Luc7l3	01. Sox5+ Asic2+ DSC	-0.070815	7.97557	0.330136	0.572354	0.865608	0.921336	PBSEDT-Sham
ShamvsPBS-EDT	Ankrd40	01. Sox5+ Asic2+ DSC	0.0446688	4.15381	0.0208122	0.886819	0.975557	0.995318	PBSEDT-Sham
ShamvsPBS-EDT	Rsad1	01. Sox5+ Asic2+ DSC	0.305472	4.41664	1.23877	0.279662	0.688719	0.785135	PBSEDT-Sham
ShamvsPBS-EDT	Acsf2	01. Sox5+ Asic2+ DSC	-0.432099	5.19407	2.61787	0.122232	0.508304	0.635597	PBSEDT-Sham
ShamvsPBS-EDT	Lrrc59	01. Sox5+ Asic2+ DSC	-0.656474	4.47728	5.3128	0.0326823	0.28715	0.425065	PBSEDT-Sham
ShamvsPBS-EDT	Mrpl27	01. Sox5+ Asic2+ DSC	0.121152	3.98636	0.137136	0.715262	0.924075	0.961705	PBSEDT-Sham
ShamvsPBS-EDT	Xylt2	01. Sox5+ Asic2+ DSC	-0.294218	3.93923	1.49093	0.248041	0.65946	0.763159	PBSEDT-Sham
ShamvsPBS-EDT	Col1a1	01. Sox5+ Asic2+ DSC	-1.05743	5.43121	29.2155	3.29982e-05	0.0046487	0.0120772	PBSEDT-Sham
ShamvsPBS-EDT	Ppp1r9b	01. Sox5+ Asic2+ DSC	-0.433493	4.39811	3.88551	0.0635248	0.392983	0.529637	PBSEDT-Sham
ShamvsPBS-EDT	Itga3	01. Sox5+ Asic2+ DSC	0.500607	6.13247	7.18146	0.0148636	0.202739	0.318522	PBSEDT-Sham
ShamvsPBS-EDT	Kat7	01. Sox5+ Asic2+ DSC	0.152564	6.32117	0.917686	0.350177	0.733827	0.82691	PBSEDT-Sham
ShamvsPBS-EDT	Fam117a	01. Sox5+ Asic2+ DSC	0.428162	7.01213	8.67867	0.00832749	0.15491	0.25575	PBSEDT-Sham
ShamvsPBS-EDT	Slc35b1	01. Sox5+ Asic2+ DSC	-0.45079	5.65422	6.22084	0.0220625	0.240186	0.367397	PBSEDT-Sham
ShamvsPBS-EDT	Spop	01. Sox5+ Asic2+ DSC	0.0528843	8.66628	0.254794	0.619554	0.887666	0.935677	PBSEDT-Sham
ShamvsPBS-EDT	Phb	01. Sox5+ Asic2+ DSC	-0.55813	4.45977	4.41514	0.0492672	0.351364	0.488743	PBSEDT-Sham
ShamvsPBS-EDT	Zfp652	01. Sox5+ Asic2+ DSC	0.0207182	6.22683	0.0208741	0.994739	0.998735	0.999886	PBSEDT-Sham
ShamvsPBS-EDT	Igf2bp1	01. Sox5+ Asic2+ DSC	0.423525	3.48715	1.88377	0.200409	0.612818	0.726052	PBSEDT-Sham
ShamvsPBS-EDT	Snf8	01. Sox5+ Asic2+ DSC	-0.0468909	5.09481	0.0392757	0.845019	0.965552	0.98977	PBSEDT-Sham
ShamvsPBS-EDT	Ube2z	01. Sox5+ Asic2+ DSC	0.0835779	4.82608	0.237635	0.663586	0.905012	0.947373	PBSEDT-Sham
ShamvsPBS-EDT	Atp5g1	01. Sox5+ Asic2+ DSC	-0.746384	4.38397	5.62696	0.0284611	0.270595	0.402692	PBSEDT-Sham
ShamvsPBS-EDT	Snx11	01. Sox5+ Asic2+ DSC	-0.717606	4.13813	7.29303	0.0142149	0.199841	0.314992	PBSEDT-Sham
ShamvsPBS-EDT	Cbx1	01. Sox5+ Asic2+ DSC	-0.0344139	6.95682	0.0700633	0.794109	0.949611	0.979379	PBSEDT-Sham
ShamvsPBS-EDT	Nfe2l1	01. Sox5+ Asic2+ DSC	0.0147648	6.34552	0.0110886	0.949588	0.991278	0.999886	PBSEDT-Sham
ShamvsPBS-EDT	Copz2	01. Sox5+ Asic2+ DSC	0.0500306	3.99722	0.0442264	0.835683	0.96356	0.987783	PBSEDT-Sham
ShamvsPBS-EDT	Cdk5rap3	01. Sox5+ Asic2+ DSC	-0.0683836	5.48227	0.177863	0.760545	0.939081	0.97243	PBSEDT-Sham
ShamvsPBS-EDT	D030028A08Rik	01. Sox5+ Asic2+ DSC	-0.298003	4.61942	1.34888	0.259931	0.671291	0.769664	PBSEDT-Sham
ShamvsPBS-EDT	Sp2	01. Sox5+ Asic2+ DSC	0.300232	4.18683	1.16795	0.293419	0.699261	0.793801	PBSEDT-Sham
ShamvsPBS-EDT	Mrpl10	01. Sox5+ Asic2+ DSC	-0.140051	4.70993	0.280697	0.602413	0.881251	0.930744	PBSEDT-Sham
ShamvsPBS-EDT	Osbpl7	01. Sox5+ Asic2+ DSC	0.631961	3.62059	3.1983	0.089756	0.449976	0.585196	PBSEDT-Sham
ShamvsPBS-EDT	Kpnb1	01. Sox5+ Asic2+ DSC	-0.588303	5.32651	9.84364	0.00544729	0.126954	0.2179	PBSEDT-Sham
ShamvsPBS-EDT	Npepps	01. Sox5+ Asic2+ DSC	0.0718396	8.79466	0.531554	0.474892	0.812	0.883607	PBSEDT-Sham
ShamvsPBS-EDT	Mrpl45	01. Sox5+ Asic2+ DSC	0.174749	4.19922	0.35439	0.558699	0.857507	0.915783	PBSEDT-Sham
ShamvsPBS-EDT	Socs7	01. Sox5+ Asic2+ DSC	0.427824	5.44119	4.45521	0.0483476	0.34774	0.485761	PBSEDT-Sham
ShamvsPBS-EDT	Arhgap23	01. Sox5+ Asic2+ DSC	0.351097	6.71545	5.03452	0.0370236	0.309384	0.443582	PBSEDT-Sham
ShamvsPBS-EDT	Gm11613	01. Sox5+ Asic2+ DSC	0.04364	3.686	0.0121296	0.913464	0.982974	0.999208	PBSEDT-Sham
ShamvsPBS-EDT	Mllt6	01. Sox5+ Asic2+ DSC	-0.177762	4.88011	0.817997	0.37715	0.756348	0.841623	PBSEDT-Sham
ShamvsPBS-EDT	Pcgf2	01. Sox5+ Asic2+ DSC	0.493437	4.10043	3.49083	0.0772896	0.420473	0.560384	PBSEDT-Sham
ShamvsPBS-EDT	Psmb3	01. Sox5+ Asic2+ DSC	-0.445059	4.49124	5.34094	0.0322764	0.286431	0.42352	PBSEDT-Sham
ShamvsPBS-EDT	Pip4k2b	01. Sox5+ Asic2+ DSC	-0.365731	4.35325	2.76708	0.112713	0.497438	0.624078	PBSEDT-Sham
ShamvsPBS-EDT	Cwc25	01. Sox5+ Asic2+ DSC	-0.112807	4.71175	0.27967	0.603073	0.881251	0.930938	PBSEDT-Sham
ShamvsPBS-EDT	Lasp1	01. Sox5+ Asic2+ DSC	0.223396	4.77761	1.05046	0.318339	0.714564	0.808981	PBSEDT-Sham
ShamvsPBS-EDT	Stac2	01. Sox5+ Asic2+ DSC	-1.05666	4.06238	9.20141	0.00686522	0.141795	0.235516	PBSEDT-Sham
ShamvsPBS-EDT	Fbxl20	01. Sox5+ Asic2+ DSC	0.346197	8.14576	6.07289	0.0234889	0.245955	0.373699	PBSEDT-Sham
ShamvsPBS-EDT	Med1	01. Sox5+ Asic2+ DSC	-0.0509537	6.17395	0.122453	0.730258	0.928598	0.965708	PBSEDT-Sham
ShamvsPBS-EDT	Cdk12	01. Sox5+ Asic2+ DSC	-0.0726267	8.63063	0.354543	0.558615	0.857507	0.915783	PBSEDT-Sham
ShamvsPBS-EDT	Stard3	01. Sox5+ Asic2+ DSC	0.0471102	4.40998	0.0295167	0.865417	0.970092	0.992393	PBSEDT-Sham
ShamvsPBS-EDT	Erbb2	01. Sox5+ Asic2+ DSC	-0.146228	3.59268	0.203838	0.730244	0.928598	0.965708	PBSEDT-Sham
ShamvsPBS-EDT	Ormdl3	01. Sox5+ Asic2+ DSC	-0.0453214	3.84186	0.0141815	0.906464	0.98071	0.998154	PBSEDT-Sham
ShamvsPBS-EDT	Psmd3	01. Sox5+ Asic2+ DSC	-0.241393	4.85646	1.72544	0.204716	0.617396	0.729711	PBSEDT-Sham
ShamvsPBS-EDT	Med24	01. Sox5+ Asic2+ DSC	-0.189211	4.24126	0.439251	0.515485	0.837086	0.901737	PBSEDT-Sham
ShamvsPBS-EDT	Thra	01. Sox5+ Asic2+ DSC	0.0383971	5.45078	0.0299474	0.864449	0.969968	0.992026	PBSEDT-Sham
ShamvsPBS-EDT	Msl1	01. Sox5+ Asic2+ DSC	-0.110325	5.78132	0.37065	0.549898	0.855523	0.913826	PBSEDT-Sham
ShamvsPBS-EDT	Casc3	01. Sox5+ Asic2+ DSC	0.381108	6.31973	6.65164	0.0184358	0.22478	0.345939	PBSEDT-Sham
ShamvsPBS-EDT	Wipf2	01. Sox5+ Asic2+ DSC	0.128687	5.885	0.36411	0.553405	0.856531	0.914676	PBSEDT-Sham
ShamvsPBS-EDT	Rara	01. Sox5+ Asic2+ DSC	-0.227198	4.94429	0.639643	0.433776	0.788401	0.865751	PBSEDT-Sham
ShamvsPBS-EDT	Top2a	01. Sox5+ Asic2+ DSC	-0.162328	4.40138	0.654969	0.428412	0.784292	0.863473	PBSEDT-Sham
ShamvsPBS-EDT	Smarce1	01. Sox5+ Asic2+ DSC	-0.275463	6.01008	3.46662	0.0782412	0.424047	0.563006	PBSEDT-Sham
ShamvsPBS-EDT	Eif1	01. Sox5+ Asic2+ DSC	-0.452589	6.79996	12.5709	0.00217374	0.0793622	0.144528	PBSEDT-Sham
ShamvsPBS-EDT	Jup	01. Sox5+ Asic2+ DSC	-0.174073	4.36369	0.508964	0.484303	0.818423	0.887757	PBSEDT-Sham
ShamvsPBS-EDT	P3h4	01. Sox5+ Asic2+ DSC	-0.203123	3.68878	0.306003	0.586627	0.87463	0.925778	PBSEDT-Sham
ShamvsPBS-EDT	Fkbp10	01. Sox5+ Asic2+ DSC	-0.322852	3.54931	1.03104	0.322736	0.716833	0.811377	PBSEDT-Sham
ShamvsPBS-EDT	Nt5c3b	01. Sox5+ Asic2+ DSC	-0.192394	4.51237	0.831028	0.373456	0.75284	0.839099	PBSEDT-Sham
ShamvsPBS-EDT	Klhl11	01. Sox5+ Asic2+ DSC	1.07074	3.34191	7.65611	0.0123143	0.188584	0.299532	PBSEDT-Sham
ShamvsPBS-EDT	Acly	01. Sox5+ Asic2+ DSC	-0.551092	4.7393	5.85518	0.0257816	0.257105	0.389087	PBSEDT-Sham
ShamvsPBS-EDT	Cnp	01. Sox5+ Asic2+ DSC	0.856529	3.48178	4.28508	0.0523934	0.359858	0.497917	PBSEDT-Sham
ShamvsPBS-EDT	Dnajc7	01. Sox5+ Asic2+ DSC	-0.101632	7.86997	0.958636	0.339897	0.728844	0.822125	PBSEDT-Sham
ShamvsPBS-EDT	Kat2a	01. Sox5+ Asic2+ DSC	-0.486348	3.57238	1.22919	0.281473	0.690009	0.785987	PBSEDT-Sham
ShamvsPBS-EDT	Rab5c	01. Sox5+ Asic2+ DSC	0.27932	4.53375	1.56161	0.226682	0.639344	0.746863	PBSEDT-Sham
ShamvsPBS-EDT	Stat5b	01. Sox5+ Asic2+ DSC	0.140542	5.65682	0.620003	0.440808	0.792806	0.869046	PBSEDT-Sham
ShamvsPBS-EDT	Stat5a	01. Sox5+ Asic2+ DSC	-0.321992	3.31291	0.628178	0.43786	0.791469	0.86765	PBSEDT-Sham
ShamvsPBS-EDT	Stat3	01. Sox5+ Asic2+ DSC	0.060472	7.94722	0.134616	0.717768	0.924927	0.962336	PBSEDT-Sham
ShamvsPBS-EDT	Cavin1	01. Sox5+ Asic2+ DSC	-0.0882775	5.13722	0.151174	0.701761	0.917927	0.957692	PBSEDT-Sham
ShamvsPBS-EDT	Atp6v0a1	01. Sox5+ Asic2+ DSC	-0.0426413	7.10068	0.0449434	0.834377	0.96356	0.987732	PBSEDT-Sham
ShamvsPBS-EDT	Naglu	01. Sox5+ Asic2+ DSC	0.417145	3.40287	1.68553	0.239909	0.651582	0.756775	PBSEDT-Sham
ShamvsPBS-EDT	Retreg3	01. Sox5+ Asic2+ DSC	-0.171593	5.84608	1.15725	0.295576	0.699305	0.794608	PBSEDT-Sham
ShamvsPBS-EDT	Plekhh3	01. Sox5+ Asic2+ DSC	-0.788994	3.28559	4.50836	0.0471579	0.344404	0.482585	PBSEDT-Sham
ShamvsPBS-EDT	Ezh1	01. Sox5+ Asic2+ DSC	0.0495368	7.40884	0.13629	0.7161	0.924496	0.962074	PBSEDT-Sham
ShamvsPBS-EDT	Ramp2	01. Sox5+ Asic2+ DSC	-1.15459	3.63946	7.33264	0.0139923	0.197037	0.312731	PBSEDT-Sham
ShamvsPBS-EDT	Wnk4	01. Sox5+ Asic2+ DSC	-0.517794	5.6129	7.92275	0.0111001	0.179006	0.286787	PBSEDT-Sham
ShamvsPBS-EDT	Cntd1	01. Sox5+ Asic2+ DSC	1.3135	3.26339	10.5887	0.0041969	0.111302	0.195896	PBSEDT-Sham
ShamvsPBS-EDT	Becn1	01. Sox5+ Asic2+ DSC	-0.0358509	6.37714	0.0634417	0.906784	0.98071	0.998154	PBSEDT-Sham
ShamvsPBS-EDT	Psme3	01. Sox5+ Asic2+ DSC	-0.265775	3.87111	0.706374	0.411156	0.776909	0.856348	PBSEDT-Sham
ShamvsPBS-EDT	Aarsd1	01. Sox5+ Asic2+ DSC	-0.370667	4.76927	2.53275	0.128091	0.515175	0.646688	PBSEDT-Sham
ShamvsPBS-EDT	Rundc1	01. Sox5+ Asic2+ DSC	0.0410446	4.39346	0.0288494	0.873581	0.972761	0.993799	PBSEDT-Sham
ShamvsPBS-EDT	Ifi35	01. Sox5+ Asic2+ DSC	-0.0386761	4.77137	0.0305177	0.863178	0.969529	0.991563	PBSEDT-Sham
ShamvsPBS-EDT	Vat1	01. Sox5+ Asic2+ DSC	0.0175933	5.19089	0.00774313	0.930806	0.987362	0.999886	PBSEDT-Sham
ShamvsPBS-EDT	Nbr1	01. Sox5+ Asic2+ DSC	0.108552	7.57319	0.844527	0.369684	0.749982	0.836985	PBSEDT-Sham
ShamvsPBS-EDT	Tmem106a	01. Sox5+ Asic2+ DSC	-0.110398	4.33884	0.18806	0.669445	0.907073	0.949121	PBSEDT-Sham
ShamvsPBS-EDT	Arl4d	01. Sox5+ Asic2+ DSC	0.134522	7.83329	1.12079	0.303091	0.703194	0.798973	PBSEDT-Sham
ShamvsPBS-EDT	Dhx8	01. Sox5+ Asic2+ DSC	0.0093518	5.79322	0.00378376	0.951597	0.991984	0.999886	PBSEDT-Sham
ShamvsPBS-EDT	Dusp3	01. Sox5+ Asic2+ DSC	0.0908212	5.28713	0.205432	0.655532	0.902814	0.944991	PBSEDT-Sham
ShamvsPBS-EDT	Lsm12	01. Sox5+ Asic2+ DSC	-0.546977	4.77423	6.12131	0.023011	0.244429	0.371996	PBSEDT-Sham
ShamvsPBS-EDT	G6pc3	01. Sox5+ Asic2+ DSC	-0.48852	3.57564	2.22113	0.152632	0.55242	0.677219	PBSEDT-Sham
ShamvsPBS-EDT	Hdac5	01. Sox5+ Asic2+ DSC	0.0769298	4.24872	0.0947941	0.761536	0.939081	0.97245	PBSEDT-Sham
ShamvsPBS-EDT	Tmub2	01. Sox5+ Asic2+ DSC	0.198094	3.69764	0.32652	0.574448	0.866999	0.922167	PBSEDT-Sham
ShamvsPBS-EDT	Atxn7l3	01. Sox5+ Asic2+ DSC	-0.222683	4.14887	0.779136	0.388493	0.764008	0.846562	PBSEDT-Sham
ShamvsPBS-EDT	Ubtf	01. Sox5+ Asic2+ DSC	-0.175651	5.11813	0.734589	0.402136	0.773291	0.852708	PBSEDT-Sham
ShamvsPBS-EDT	Slc25a39	01. Sox5+ Asic2+ DSC	-0.489985	3.40508	1.65697	0.213553	0.627565	0.737867	PBSEDT-Sham
ShamvsPBS-EDT	Grn	01. Sox5+ Asic2+ DSC	-0.797169	5.12156	15.7069	0.000840495	0.043624	0.0909256	PBSEDT-Sham
ShamvsPBS-EDT	Gpatch8	01. Sox5+ Asic2+ DSC	0.00333677	8.95347	0.00113224	0.97351	0.995115	0.999886	PBSEDT-Sham
ShamvsPBS-EDT	Fzd2	01. Sox5+ Asic2+ DSC	-0.776062	4.63566	8.22142	0.00989674	0.168789	0.274721	PBSEDT-Sham
ShamvsPBS-EDT	Ccdc43	01. Sox5+ Asic2+ DSC	-0.108381	3.85025	0.187015	0.671867	0.907989	0.95002	PBSEDT-Sham
ShamvsPBS-EDT	Adam11	01. Sox5+ Asic2+ DSC	-0.772003	5.42381	4.17432	0.0552365	0.368832	0.506117	PBSEDT-Sham
ShamvsPBS-EDT	Gjc1	01. Sox5+ Asic2+ DSC	-0.195564	5.91681	1.22052	0.283123	0.692046	0.78757	PBSEDT-Sham
ShamvsPBS-EDT	Eftud2	01. Sox5+ Asic2+ DSC	-0.0676234	5.66662	0.139251	0.713179	0.92365	0.961301	PBSEDT-Sham
ShamvsPBS-EDT	Dcakd	01. Sox5+ Asic2+ DSC	0.729382	5.07868	14.1685	0.00132282	0.0562021	0.11081	PBSEDT-Sham
ShamvsPBS-EDT	Nmt1	01. Sox5+ Asic2+ DSC	0.122555	6.31309	0.885031	0.358696	0.740096	0.831641	PBSEDT-Sham
ShamvsPBS-EDT	Plcd3	01. Sox5+ Asic2+ DSC	0.13663	7.65662	1.33491	0.262331	0.674696	0.7717	PBSEDT-Sham
ShamvsPBS-EDT	Acbd4	01. Sox5+ Asic2+ DSC	0.71358	4.67031	11.7081	0.00287708	0.0907381	0.164021	PBSEDT-Sham
ShamvsPBS-EDT	Hexim1	01. Sox5+ Asic2+ DSC	0.365651	4.02538	1.00584	0.328568	0.720958	0.814319	PBSEDT-Sham
ShamvsPBS-EDT	Map3k14	01. Sox5+ Asic2+ DSC	0.420406	4.28696	2.63263	0.121249	0.507654	0.634838	PBSEDT-Sham
ShamvsPBS-EDT	Plekhm1	01. Sox5+ Asic2+ DSC	-0.1931	5.25546	0.990631	0.33216	0.72404	0.816436	PBSEDT-Sham
ShamvsPBS-EDT	Gosr2	01. Sox5+ Asic2+ DSC	0.0664848	4.80618	0.0806153	0.779552	0.945228	0.976467	PBSEDT-Sham
ShamvsPBS-EDT	Nsf	01. Sox5+ Asic2+ DSC	-0.0440392	7.04226	0.155345	0.69789	0.917336	0.956844	PBSEDT-Sham
ShamvsPBS-EDT	Arf2	01. Sox5+ Asic2+ DSC	-0.540571	3.97488	3.20932	0.0892455	0.449835	0.584729	PBSEDT-Sham
ShamvsPBS-EDT	Kansl1	01. Sox5+ Asic2+ DSC	0.125891	9.23227	1.26932	0.273994	0.684791	0.781392	PBSEDT-Sham
ShamvsPBS-EDT	Cdc27	01. Sox5+ Asic2+ DSC	-0.104468	6.6884	0.693292	0.415444	0.778411	0.858136	PBSEDT-Sham
ShamvsPBS-EDT	Itgb3	01. Sox5+ Asic2+ DSC	-0.525979	7.7691	11.1989	0.00340925	0.0988991	0.177477	PBSEDT-Sham
ShamvsPBS-EDT	Mettl2	01. Sox5+ Asic2+ DSC	-0.0484995	5.29726	0.0543636	0.818143	0.958883	0.984169	PBSEDT-Sham
ShamvsPBS-EDT	Tlk2	01. Sox5+ Asic2+ DSC	0.171025	8.03597	2.47713	0.132102	0.523863	0.652591	PBSEDT-Sham
ShamvsPBS-EDT	Mrc2	01. Sox5+ Asic2+ DSC	-0.0415359	6.57192	0.0417191	0.840339	0.964011	0.988624	PBSEDT-Sham
ShamvsPBS-EDT	Tanc2	01. Sox5+ Asic2+ DSC	0.0354181	7.7472	0.085882	0.772672	0.94288	0.974459	PBSEDT-Sham
ShamvsPBS-EDT	Dcaf7	01. Sox5+ Asic2+ DSC	0.00832844	5.2508	0.00167358	0.967797	0.995107	0.999886	PBSEDT-Sham
ShamvsPBS-EDT	Taco1	01. Sox5+ Asic2+ DSC	-0.844947	5.33338	10.4697	0.00437303	0.112876	0.197753	PBSEDT-Sham
ShamvsPBS-EDT	Map3k3	01. Sox5+ Asic2+ DSC	-0.033376	7.17284	0.0795804	0.780932	0.94535	0.976729	PBSEDT-Sham
ShamvsPBS-EDT	Strada	01. Sox5+ Asic2+ DSC	-0.00133609	5.40684	4.45684e-05	0.994743	0.998735	0.999886	PBSEDT-Sham
ShamvsPBS-EDT	Ccdc47	01. Sox5+ Asic2+ DSC	-0.253438	6.01298	3.14339	0.0923504	0.457162	0.589733	PBSEDT-Sham
ShamvsPBS-EDT	Ddx42	01. Sox5+ Asic2+ DSC	-0.176632	7.15991	1.77194	0.198976	0.611486	0.724717	PBSEDT-Sham
ShamvsPBS-EDT	Ftsj3	01. Sox5+ Asic2+ DSC	-0.529499	3.87755	2.35579	0.141388	0.540801	0.663842	PBSEDT-Sham
ShamvsPBS-EDT	Psmc5	01. Sox5+ Asic2+ DSC	-0.666136	4.13512	6.70687	0.0180215	0.222993	0.342953	PBSEDT-Sham
ShamvsPBS-EDT	Smarcd2	01. Sox5+ Asic2+ DSC	-0.328478	4.36509	1.34288	0.260958	0.67294	0.770499	PBSEDT-Sham
ShamvsPBS-EDT	Ern1	01. Sox5+ Asic2+ DSC	0.488095	9.5303	12.4051	0.00229246	0.0815267	0.147658	PBSEDT-Sham
ShamvsPBS-EDT	Tex2	01. Sox5+ Asic2+ DSC	0.0562729	6.31262	0.137667	0.714737	0.924075	0.961522	PBSEDT-Sham
ShamvsPBS-EDT	Pecam1	01. Sox5+ Asic2+ DSC	-0.678844	4.85058	9.36484	0.00646884	0.138384	0.230457	PBSEDT-Sham
ShamvsPBS-EDT	Polg2	01. Sox5+ Asic2+ DSC	0.112254	3.93629	0.109838	0.743975	0.933078	0.968535	PBSEDT-Sham
ShamvsPBS-EDT	Ddx5	01. Sox5+ Asic2+ DSC	0.155809	8.89952	1.3212	0.264714	0.67629	0.774213	PBSEDT-Sham
ShamvsPBS-EDT	Cep95	01. Sox5+ Asic2+ DSC	0.298038	5.88505	2.90605	0.104629	0.48487	0.613527	PBSEDT-Sham
ShamvsPBS-EDT	Smurf2	01. Sox5+ Asic2+ DSC	0.185847	7.91991	2.66624	0.119045	0.506344	0.633198	PBSEDT-Sham
ShamvsPBS-EDT	Kpna2	01. Sox5+ Asic2+ DSC	-0.403644	3.3653	1.06698	0.314666	0.711257	0.80623	PBSEDT-Sham
ShamvsPBS-EDT	Bptf	01. Sox5+ Asic2+ DSC	0.0447229	8.03461	0.156044	0.697248	0.917191	0.956687	PBSEDT-Sham
ShamvsPBS-EDT	Nol11	01. Sox5+ Asic2+ DSC	-0.120862	5.70418	0.682747	0.41895	0.779097	0.859576	PBSEDT-Sham
ShamvsPBS-EDT	Pitpnc1	01. Sox5+ Asic2+ DSC	-0.0041593	5.66253	0.000632193	0.980204	0.996376	0.999886	PBSEDT-Sham
ShamvsPBS-EDT	Psmd12	01. Sox5+ Asic2+ DSC	0.0960197	5.88015	0.28731	0.598201	0.879643	0.929637	PBSEDT-Sham
ShamvsPBS-EDT	Helz	01. Sox5+ Asic2+ DSC	-0.0210736	7.7438	0.0241946	0.87804	0.973658	0.994389	PBSEDT-Sham
ShamvsPBS-EDT	Prkca	01. Sox5+ Asic2+ DSC	0.263197	9.05123	5.00868	0.0374588	0.310873	0.445443	PBSEDT-Sham
ShamvsPBS-EDT	Cep112	01. Sox5+ Asic2+ DSC	-0.205755	5.51047	0.888177	0.357862	0.739838	0.831445	PBSEDT-Sham
ShamvsPBS-EDT	Axin2	01. Sox5+ Asic2+ DSC	-0.0535232	4.40041	0.0345764	0.854467	0.966891	0.990707	PBSEDT-Sham
ShamvsPBS-EDT	Gna13	01. Sox5+ Asic2+ DSC	-0.0891617	6.19216	0.333227	0.570577	0.864331	0.920234	PBSEDT-Sham
ShamvsPBS-EDT	Amz2	01. Sox5+ Asic2+ DSC	-0.00284377	5.41975	0.000265918	0.98811	0.998222	0.999886	PBSEDT-Sham
ShamvsPBS-EDT	Arsg	01. Sox5+ Asic2+ DSC	-0.0845331	3.66549	0.0458196	0.832796	0.963182	0.987304	PBSEDT-Sham
ShamvsPBS-EDT	Wipi1	01. Sox5+ Asic2+ DSC	-0.144239	6.04058	0.758765	0.394644	0.7683	0.849531	PBSEDT-Sham
ShamvsPBS-EDT	Prkar1a	01. Sox5+ Asic2+ DSC	-0.0928852	6.93651	0.49126	0.491905	0.823078	0.891394	PBSEDT-Sham
ShamvsPBS-EDT	Fam20a	01. Sox5+ Asic2+ DSC	0.171401	6.09182	0.57636	0.457106	0.800777	0.876663	PBSEDT-Sham
ShamvsPBS-EDT	Abca8b	01. Sox5+ Asic2+ DSC	-0.650682	5.70434	11.2197	0.00338547	0.0988064	0.176892	PBSEDT-Sham
ShamvsPBS-EDT	Abca6	01. Sox5+ Asic2+ DSC	0.227947	5.113	0.908122	0.352641	0.735256	0.828578	PBSEDT-Sham
ShamvsPBS-EDT	Abca5	01. Sox5+ Asic2+ DSC	0.0252235	7.41416	0.0381551	0.847216	0.965806	0.990137	PBSEDT-Sham
ShamvsPBS-EDT	Map2k6	01. Sox5+ Asic2+ DSC	0.275839	7.55335	2.58748	0.124286	0.510576	0.639352	PBSEDT-Sham
ShamvsPBS-EDT	Slc39a11	01. Sox5+ Asic2+ DSC	0.48553	5.65249	7.93883	0.0110312	0.179006	0.285895	PBSEDT-Sham
ShamvsPBS-EDT	Cog1	01. Sox5+ Asic2+ DSC	0.645809	4.6589	8.6614	0.00838141	0.15491	0.25642	PBSEDT-Sham
ShamvsPBS-EDT	Fam104a	01. Sox5+ Asic2+ DSC	0.131198	5.59095	0.520118	0.479617	0.81567	0.885665	PBSEDT-Sham
ShamvsPBS-EDT	D11Wsu47e	01. Sox5+ Asic2+ DSC	-0.13141	3.55186	0.114809	0.738469	0.932256	0.967695	PBSEDT-Sham
ShamvsPBS-EDT	Cdc42ep4	01. Sox5+ Asic2+ DSC	1.14429	3.74113	6.54873	0.0192367	0.228886	0.350471	PBSEDT-Sham
ShamvsPBS-EDT	Sdk2	01. Sox5+ Asic2+ DSC	0.17114	3.73809	0.278632	0.603741	0.881552	0.930989	PBSEDT-Sham
ShamvsPBS-EDT	Nat9	01. Sox5+ Asic2+ DSC	0.173547	3.87746	0.373743	0.583091	0.871957	0.925055	PBSEDT-Sham
ShamvsPBS-EDT	Tmem104	01. Sox5+ Asic2+ DSC	-0.193381	4.9769	0.853159	0.367302	0.747685	0.835289	PBSEDT-Sham
ShamvsPBS-EDT	Fdxr	01. Sox5+ Asic2+ DSC	-0.322821	3.87764	1.58114	0.223911	0.635846	0.744023	PBSEDT-Sham
ShamvsPBS-EDT	Cdr2l	01. Sox5+ Asic2+ DSC	-0.421784	3.69347	1.27181	0.27354	0.684563	0.780977	PBSEDT-Sham
ShamvsPBS-EDT	Mrpl58	01. Sox5+ Asic2+ DSC	-0.62418	3.56253	4.40151	0.0495845	0.352153	0.490045	PBSEDT-Sham
ShamvsPBS-EDT	Atp5h	01. Sox5+ Asic2+ DSC	-0.462484	5.26005	3.78781	0.0666471	0.39913	0.537365	PBSEDT-Sham
ShamvsPBS-EDT	Kctd2	01. Sox5+ Asic2+ DSC	-0.631666	4.29407	6.36965	0.0207257	0.235165	0.35874	PBSEDT-Sham
ShamvsPBS-EDT	Nt5c	01. Sox5+ Asic2+ DSC	-0.103759	5.01963	0.208838	0.652888	0.901922	0.944353	PBSEDT-Sham
ShamvsPBS-EDT	Jpt1	01. Sox5+ Asic2+ DSC	-0.107682	3.86015	0.116633	0.760966	0.939081	0.97243	PBSEDT-Sham
ShamvsPBS-EDT	Sumo2	01. Sox5+ Asic2+ DSC	-0.115139	6.23112	0.518795	0.480169	0.815804	0.885815	PBSEDT-Sham
ShamvsPBS-EDT	Nup85	01. Sox5+ Asic2+ DSC	0.101209	4.59047	0.151403	0.701546	0.917927	0.957677	PBSEDT-Sham
ShamvsPBS-EDT	Gga3	01. Sox5+ Asic2+ DSC	0.186159	5.13193	0.823098	0.375697	0.754913	0.840854	PBSEDT-Sham
ShamvsPBS-EDT	Mrps7	01. Sox5+ Asic2+ DSC	-0.528617	4.38013	3.53924	0.0754274	0.415939	0.556153	PBSEDT-Sham
ShamvsPBS-EDT	Mif4gd	01. Sox5+ Asic2+ DSC	-0.651772	5.00729	5.79498	0.0264595	0.261652	0.393373	PBSEDT-Sham
ShamvsPBS-EDT	Slc25a19	01. Sox5+ Asic2+ DSC	-0.407983	3.59445	1.40111	0.25121	0.663615	0.764881	PBSEDT-Sham
ShamvsPBS-EDT	Grb2	01. Sox5+ Asic2+ DSC	0.17575	7.06735	1.43214	0.24621	0.658232	0.761817	PBSEDT-Sham
ShamvsPBS-EDT	Tmem94	01. Sox5+ Asic2+ DSC	-0.842548	3.41337	5.74584	0.027028	0.26428	0.3965	PBSEDT-Sham
ShamvsPBS-EDT	Recql5	01. Sox5+ Asic2+ DSC	0.645585	5.52718	10.254	0.00471393	0.116033	0.2043	PBSEDT-Sham
ShamvsPBS-EDT	Sap30bp	01. Sox5+ Asic2+ DSC	0.0204929	5.58099	0.0161333	0.983016	0.997455	0.999886	PBSEDT-Sham
ShamvsPBS-EDT	Galk1	01. Sox5+ Asic2+ DSC	-0.43323	3.77961	2.25231	0.149935	0.547612	0.672864	PBSEDT-Sham
ShamvsPBS-EDT	H3f3b	01. Sox5+ Asic2+ DSC	-0.145308	7.17145	0.62026	0.440715	0.792806	0.869046	PBSEDT-Sham
ShamvsPBS-EDT	Unk	01. Sox5+ Asic2+ DSC	0.0802496	5.95646	0.162538	0.691354	0.917032	0.955819	PBSEDT-Sham
ShamvsPBS-EDT	Wbp2	01. Sox5+ Asic2+ DSC	0.181164	5.65814	0.816411	0.377603	0.756941	0.842041	PBSEDT-Sham
ShamvsPBS-EDT	Mrpl38	01. Sox5+ Asic2+ DSC	-0.385165	4.74851	2.81614	0.109778	0.492278	0.619557	PBSEDT-Sham
ShamvsPBS-EDT	Fbf1	01. Sox5+ Asic2+ DSC	0.068281	4.31812	0.0658545	0.831955	0.963179	0.987127	PBSEDT-Sham
ShamvsPBS-EDT	Acox1	01. Sox5+ Asic2+ DSC	0.23913	6.49926	2.14955	0.159051	0.561498	0.68507	PBSEDT-Sham
ShamvsPBS-EDT	Ten1	01. Sox5+ Asic2+ DSC	-0.0562741	4.70596	0.0679341	0.797187	0.950565	0.979979	PBSEDT-Sham
ShamvsPBS-EDT	Srp68	01. Sox5+ Asic2+ DSC	-0.193365	5.52515	0.829467	0.373895	0.752966	0.839437	PBSEDT-Sham
ShamvsPBS-EDT	Exoc7	01. Sox5+ Asic2+ DSC	-0.429451	5.26486	4.49434	0.0474683	0.344404	0.483263	PBSEDT-Sham
ShamvsPBS-EDT	Rnf157	01. Sox5+ Asic2+ DSC	0.159389	4.05858	0.260552	0.61565	0.885349	0.934559	PBSEDT-Sham
ShamvsPBS-EDT	Ubald2	01. Sox5+ Asic2+ DSC	0.479534	4.42952	4.16323	0.0555308	0.370025	0.507448	PBSEDT-Sham
ShamvsPBS-EDT	Prpsap1	01. Sox5+ Asic2+ DSC	-0.1107	5.30851	0.336266	0.568841	0.863286	0.919431	PBSEDT-Sham
ShamvsPBS-EDT	Gm29292	01. Sox5+ Asic2+ DSC	-0.482614	3.77071	2.69567	0.117154	0.503544	0.629863	PBSEDT-Sham
ShamvsPBS-EDT	Sphk1	01. Sox5+ Asic2+ DSC	0.14198	7.34246	0.71765	0.407514	0.775791	0.85522	PBSEDT-Sham
ShamvsPBS-EDT	Ube2o	01. Sox5+ Asic2+ DSC	-0.0508724	5.16918	0.0738449	0.801344	0.95229	0.980728	PBSEDT-Sham
ShamvsPBS-EDT	Snhg16	01. Sox5+ Asic2+ DSC	-0.34348	3.89169	1.18183	0.290652	0.699186	0.792109	PBSEDT-Sham
ShamvsPBS-EDT	St6galnac2	01. Sox5+ Asic2+ DSC	-0.0572246	3.90012	0.0346068	0.854404	0.966891	0.990707	PBSEDT-Sham
ShamvsPBS-EDT	Mxra7	01. Sox5+ Asic2+ DSC	-0.370689	3.83978	1.6268	0.2176	0.63056	0.740102	PBSEDT-Sham
ShamvsPBS-EDT	Jmjd6	01. Sox5+ Asic2+ DSC	0.306391	4.87906	2.98273	0.10981	0.492278	0.619557	PBSEDT-Sham
ShamvsPBS-EDT	Mettl23	01. Sox5+ Asic2+ DSC	0.738967	4.62166	7.71553	0.0120313	0.187845	0.29764	PBSEDT-Sham
ShamvsPBS-EDT	Srsf2	01. Sox5+ Asic2+ DSC	-0.164288	8.01965	1.58233	0.223744	0.635846	0.743847	PBSEDT-Sham
ShamvsPBS-EDT	Mfsd11	01. Sox5+ Asic2+ DSC	0.247102	6.09782	2.30549	0.145466	0.544714	0.667879	PBSEDT-Sham
ShamvsPBS-EDT	Snhg20	01. Sox5+ Asic2+ DSC	-0.183511	5.80235	1.31986	0.264949	0.67629	0.774288	PBSEDT-Sham
ShamvsPBS-EDT	Sec14l1	01. Sox5+ Asic2+ DSC	0.0347614	6.59548	0.039695	0.844206	0.965552	0.989691	PBSEDT-Sham
ShamvsPBS-EDT	Sept9	01. Sox5+ Asic2+ DSC	-0.0765669	5.59941	0.133207	0.719182	0.925041	0.962642	PBSEDT-Sham
ShamvsPBS-EDT	Tnrc6c	01. Sox5+ Asic2+ DSC	-0.0364985	7.62087	0.0809661	0.779086	0.94514	0.976302	PBSEDT-Sham
ShamvsPBS-EDT	Tmc6	01. Sox5+ Asic2+ DSC	0.890233	6.18927	29.6628	3.01576e-05	0.00445497	0.0114472	PBSEDT-Sham
ShamvsPBS-EDT	Syngr2	01. Sox5+ Asic2+ DSC	-0.423662	3.66028	1.78855	0.196975	0.60814	0.72302	PBSEDT-Sham
ShamvsPBS-EDT	Afmid	01. Sox5+ Asic2+ DSC	0.0753477	5.20282	0.100317	0.754921	0.937589	0.971276	PBSEDT-Sham
ShamvsPBS-EDT	Birc5	01. Sox5+ Asic2+ DSC	-0.868155	3.50912	4.4818	0.0477481	0.345423	0.484577	PBSEDT-Sham
ShamvsPBS-EDT	Pgs1	01. Sox5+ Asic2+ DSC	-0.250141	5.40187	1.65476	0.213846	0.627565	0.738103	PBSEDT-Sham
ShamvsPBS-EDT	Dnah17	01. Sox5+ Asic2+ DSC	0.158791	4.13692	0.143479	0.709067	0.922261	0.960236	PBSEDT-Sham
ShamvsPBS-EDT	Cyth1	01. Sox5+ Asic2+ DSC	-0.295034	6.61841	3.78607	0.0667045	0.39913	0.537555	PBSEDT-Sham
ShamvsPBS-EDT	Usp36	01. Sox5+ Asic2+ DSC	0.0276183	5.72223	0.0239865	0.878561	0.973658	0.994421	PBSEDT-Sham
ShamvsPBS-EDT	Timp2	01. Sox5+ Asic2+ DSC	0.1011	6.73602	0.653958	0.428763	0.784635	0.863714	PBSEDT-Sham
ShamvsPBS-EDT	Cant1	01. Sox5+ Asic2+ DSC	-0.550159	3.82243	2.37738	0.13968	0.53842	0.662801	PBSEDT-Sham
ShamvsPBS-EDT	C1qtnf1	01. Sox5+ Asic2+ DSC	0.197589	5.91966	1.14468	0.298138	0.700463	0.79627	PBSEDT-Sham
ShamvsPBS-EDT	Engase	01. Sox5+ Asic2+ DSC	1.0074	5.81982	36.8387	7.92361e-06	0.00161878	0.00449711	PBSEDT-Sham
ShamvsPBS-EDT	Cbx4	01. Sox5+ Asic2+ DSC	-0.513624	5.21161	6.07609	0.023457	0.245889	0.373684	PBSEDT-Sham
ShamvsPBS-EDT	Tbc1d16	01. Sox5+ Asic2+ DSC	0.343506	4.48871	2.08398	0.165221	0.569234	0.691988	PBSEDT-Sham
ShamvsPBS-EDT	Gaa	01. Sox5+ Asic2+ DSC	-0.391491	3.88549	1.99344	0.174233	0.582312	0.700721	PBSEDT-Sham
ShamvsPBS-EDT	Eif4a3	01. Sox5+ Asic2+ DSC	0.0749005	4.5976	0.0833972	0.775889	0.943526	0.975415	PBSEDT-Sham
ShamvsPBS-EDT	Card14	01. Sox5+ Asic2+ DSC	-0.0213533	6.03878	0.0155581	0.902053	0.980088	0.997945	PBSEDT-Sham
ShamvsPBS-EDT	Slc26a11	01. Sox5+ Asic2+ DSC	0.735628	5.30077	8.93947	0.00755848	0.147876	0.245339	PBSEDT-Sham
ShamvsPBS-EDT	Rnf213	01. Sox5+ Asic2+ DSC	0.462473	4.72365	3.77564	0.0670486	0.399283	0.538223	PBSEDT-Sham
ShamvsPBS-EDT	A930037H05Rik	01. Sox5+ Asic2+ DSC	0.409925	4.14414	2.54998	0.126878	0.513437	0.644466	PBSEDT-Sham
ShamvsPBS-EDT	Endov	01. Sox5+ Asic2+ DSC	0.512869	3.86415	2.40583	0.137466	0.534607	0.660171	PBSEDT-Sham
ShamvsPBS-EDT	Rptor	01. Sox5+ Asic2+ DSC	-0.0275334	7.2591	0.0513203	0.823213	0.96068	0.985247	PBSEDT-Sham
ShamvsPBS-EDT	Slc38a10	01. Sox5+ Asic2+ DSC	-0.115406	5.40138	0.392016	0.53873	0.849825	0.910183	PBSEDT-Sham
ShamvsPBS-EDT	2900052L18Rik	01. Sox5+ Asic2+ DSC	-1.02853	3.49389	10.334	0.00458422	0.114451	0.201042	PBSEDT-Sham
ShamvsPBS-EDT	Actg1	01. Sox5+ Asic2+ DSC	-0.288526	6.99425	2.24556	0.150514	0.548476	0.673564	PBSEDT-Sham
ShamvsPBS-EDT	Faap100	01. Sox5+ Asic2+ DSC	-0.0810577	3.5747	0.0594914	0.827993	0.96269	0.986539	PBSEDT-Sham
ShamvsPBS-EDT	Nploc4	01. Sox5+ Asic2+ DSC	0.115281	6.4903	0.573351	0.458266	0.80096	0.87671	PBSEDT-Sham
ShamvsPBS-EDT	Ccdc137	01. Sox5+ Asic2+ DSC	-0.0508143	4.21411	0.03141	0.861214	0.968538	0.991171	PBSEDT-Sham
ShamvsPBS-EDT	Hgs	01. Sox5+ Asic2+ DSC	0.0852436	5.01714	0.205275	0.655654	0.902852	0.945062	PBSEDT-Sham
ShamvsPBS-EDT	Mrpl12	01. Sox5+ Asic2+ DSC	-0.793816	3.52413	3.96783	0.0610245	0.385799	0.522369	PBSEDT-Sham
ShamvsPBS-EDT	Mcrip1	01. Sox5+ Asic2+ DSC	0.250125	4.80007	1.31835	0.265212	0.67629	0.774609	PBSEDT-Sham
ShamvsPBS-EDT	P4hb	01. Sox5+ Asic2+ DSC	-0.569027	6.6657	14.2227	0.00130135	0.0556307	0.109785	PBSEDT-Sham
ShamvsPBS-EDT	Arhgdia	01. Sox5+ Asic2+ DSC	-0.257835	4.82139	1.79961	0.195656	0.60751	0.721234	PBSEDT-Sham
ShamvsPBS-EDT	Alyref	01. Sox5+ Asic2+ DSC	-0.699077	3.50462	4.14972	0.0558918	0.371261	0.508122	PBSEDT-Sham
ShamvsPBS-EDT	Anapc11	01. Sox5+ Asic2+ DSC	-0.385079	4.80515	4.01786	0.0595604	0.382797	0.518713	PBSEDT-Sham
ShamvsPBS-EDT	Pcyt2	01. Sox5+ Asic2+ DSC	0.254195	5.69153	1.47794	0.239063	0.6512	0.756132	PBSEDT-Sham
ShamvsPBS-EDT	Sirt7	01. Sox5+ Asic2+ DSC	0.0827421	5.71174	0.214272	0.648724	0.899892	0.943321	PBSEDT-Sham
ShamvsPBS-EDT	Mafg	01. Sox5+ Asic2+ DSC	0.0537219	6.8838	0.124629	0.727973	0.928447	0.964744	PBSEDT-Sham
ShamvsPBS-EDT	Aspscr1	01. Sox5+ Asic2+ DSC	0.091044	4.98103	0.123786	0.728856	0.928598	0.965214	PBSEDT-Sham
ShamvsPBS-EDT	Gm17178	01. Sox5+ Asic2+ DSC	0.676502	4.15885	5.47681	0.0303961	0.279295	0.413569	PBSEDT-Sham
ShamvsPBS-EDT	Lrrc45	01. Sox5+ Asic2+ DSC	-0.236073	4.32984	0.541788	0.470729	0.809781	0.88248	PBSEDT-Sham
ShamvsPBS-EDT	Gps1	01. Sox5+ Asic2+ DSC	-0.502473	4.10014	3.68683	0.0700631	0.404781	0.545428	PBSEDT-Sham
ShamvsPBS-EDT	Dus1l	01. Sox5+ Asic2+ DSC	-0.103021	3.61978	0.103877	0.750763	0.936378	0.970519	PBSEDT-Sham
ShamvsPBS-EDT	Ccdc57	01. Sox5+ Asic2+ DSC	0.421912	5.3156	5.11684	0.0356745	0.304215	0.438146	PBSEDT-Sham
ShamvsPBS-EDT	Csnk1d	01. Sox5+ Asic2+ DSC	-0.196915	6.56196	2.38349	0.1392	0.537904	0.662627	PBSEDT-Sham
ShamvsPBS-EDT	Hexdc	01. Sox5+ Asic2+ DSC	0.120721	3.74103	0.12241	0.730303	0.928598	0.965735	PBSEDT-Sham
ShamvsPBS-EDT	Cybc1	01. Sox5+ Asic2+ DSC	-0.476995	3.50169	2.13157	0.160715	0.563179	0.687239	PBSEDT-Sham
ShamvsPBS-EDT	Narf	01. Sox5+ Asic2+ DSC	0.226357	4.19936	0.613336	0.443237	0.793578	0.870062	PBSEDT-Sham
ShamvsPBS-EDT	Foxk2	01. Sox5+ Asic2+ DSC	-0.19992	6.18757	1.95567	0.17817	0.588303	0.704971	PBSEDT-Sham
ShamvsPBS-EDT	Wdr45b	01. Sox5+ Asic2+ DSC	0.072053	5.94633	0.178126	0.67775	0.910674	0.95184	PBSEDT-Sham
ShamvsPBS-EDT	Rab40b	01. Sox5+ Asic2+ DSC	0.87843	3.61497	7.45939	0.0133059	0.193875	0.307604	PBSEDT-Sham
ShamvsPBS-EDT	Tbcd	01. Sox5+ Asic2+ DSC	0.253037	6.19013	2.72256	0.115458	0.503048	0.628247	PBSEDT-Sham
ShamvsPBS-EDT	B3gntl1	01. Sox5+ Asic2+ DSC	-0.0933836	5.64349	0.245961	0.625651	0.889143	0.937257	PBSEDT-Sham
ShamvsPBS-EDT	Metrnl	01. Sox5+ Asic2+ DSC	1.2548	3.85487	13.6403	0.00155417	0.0629669	0.120522	PBSEDT-Sham
ShamvsPBS-EDT	Rab10os	01. Sox5+ Asic2+ DSC	0.0462096	5.32749	0.0756392	0.792642	0.949386	0.97908	PBSEDT-Sham
ShamvsPBS-EDT	Rab10	01. Sox5+ Asic2+ DSC	0.166343	8.35371	2.15165	0.158858	0.561498	0.684697	PBSEDT-Sham
ShamvsPBS-EDT	Kif3c	01. Sox5+ Asic2+ DSC	0.84276	3.78104	5.5425	0.0295317	0.27523	0.408299	PBSEDT-Sham
ShamvsPBS-EDT	1110002L01Rik	01. Sox5+ Asic2+ DSC	0.260346	4.30462	1.00595	0.328542	0.720958	0.814319	PBSEDT-Sham
ShamvsPBS-EDT	Asxl2	01. Sox5+ Asic2+ DSC	0.0829425	7.50999	0.434975	0.517513	0.83835	0.902422	PBSEDT-Sham
ShamvsPBS-EDT	Dtnb	01. Sox5+ Asic2+ DSC	0.143645	8.19339	1.97774	0.175856	0.585091	0.702305	PBSEDT-Sham
ShamvsPBS-EDT	Dtnbos	01. Sox5+ Asic2+ DSC	0.406218	4.99835	2.82235	0.109412	0.492183	0.619184	PBSEDT-Sham
ShamvsPBS-EDT	Dnmt3a	01. Sox5+ Asic2+ DSC	0.00483959	6.44009	0.000717287	0.978914	0.99617	0.999886	PBSEDT-Sham
ShamvsPBS-EDT	Dnajc27	01. Sox5+ Asic2+ DSC	-0.150277	4.24705	0.304767	0.587378	0.874784	0.925941	PBSEDT-Sham
ShamvsPBS-EDT	Adcy3	01. Sox5+ Asic2+ DSC	0.359773	3.72741	1.14986	0.29708	0.70036	0.795862	PBSEDT-Sham
ShamvsPBS-EDT	Cenpo	01. Sox5+ Asic2+ DSC	-0.350965	4.11305	1.91142	0.182924	0.59334	0.709511	PBSEDT-Sham
ShamvsPBS-EDT	Ncoa1	01. Sox5+ Asic2+ DSC	0.00413652	7.74216	0.00119032	0.972839	0.995115	0.999886	PBSEDT-Sham
ShamvsPBS-EDT	Itsn2	01. Sox5+ Asic2+ DSC	0.0487371	7.35195	0.164835	0.689303	0.916843	0.955216	PBSEDT-Sham
ShamvsPBS-EDT	Gm48678	01. Sox5+ Asic2+ DSC	0.665732	5.75487	9.73851	0.00565513	0.129287	0.221571	PBSEDT-Sham
ShamvsPBS-EDT	Sf3b6	01. Sox5+ Asic2+ DSC	0.552646	5.85084	10.2272	0.00475834	0.116259	0.205021	PBSEDT-Sham
ShamvsPBS-EDT	Wdcp	01. Sox5+ Asic2+ DSC	-0.0771145	4.14578	0.0634281	0.803875	0.953293	0.981315	PBSEDT-Sham
ShamvsPBS-EDT	Ubxn2a	01. Sox5+ Asic2+ DSC	0.47608	4.40116	1.93201	0.180692	0.591342	0.707369	PBSEDT-Sham
ShamvsPBS-EDT	Atad2b	01. Sox5+ Asic2+ DSC	0.0930916	7.79891	0.573847	0.458075	0.80096	0.87671	PBSEDT-Sham
ShamvsPBS-EDT	Klhl29	01. Sox5+ Asic2+ DSC	0.523549	8.36593	6.08604	0.023358	0.245386	0.373208	PBSEDT-Sham
ShamvsPBS-EDT	Gm48619	01. Sox5+ Asic2+ DSC	-0.483538	3.49576	2.30353	0.145628	0.544714	0.66831	PBSEDT-Sham
ShamvsPBS-EDT	Ldah	01. Sox5+ Asic2+ DSC	0.0650086	6.79454	0.290595	0.596132	0.878935	0.929097	PBSEDT-Sham
ShamvsPBS-EDT	Hs1bp3	01. Sox5+ Asic2+ DSC	0.462894	5.30136	5.17848	0.0347008	0.29735	0.435145	PBSEDT-Sham
ShamvsPBS-EDT	Rhob	01. Sox5+ Asic2+ DSC	-0.0879887	6.86105	0.112426	0.741091	0.932798	0.968107	PBSEDT-Sham
ShamvsPBS-EDT	Pum2	01. Sox5+ Asic2+ DSC	0.107212	8.19848	0.928328	0.347463	0.732771	0.825436	PBSEDT-Sham
ShamvsPBS-EDT	Laptm4a	01. Sox5+ Asic2+ DSC	-0.211789	6.65476	2.5572	0.126375	0.513437	0.643793	PBSEDT-Sham
ShamvsPBS-EDT	Wdr35	01. Sox5+ Asic2+ DSC	-0.0197356	5.26045	0.00666841	0.935775	0.988592	0.999886	PBSEDT-Sham
ShamvsPBS-EDT	Rdh14	01. Sox5+ Asic2+ DSC	0.185499	4.11408	0.357812	0.556824	0.857243	0.915414	PBSEDT-Sham
ShamvsPBS-EDT	Kcns3	01. Sox5+ Asic2+ DSC	-0.966651	4.17537	10.7172	0.00401551	0.108346	0.192152	PBSEDT-Sham
ShamvsPBS-EDT	Smc6	01. Sox5+ Asic2+ DSC	-0.00735627	7.31734	0.00345165	0.953767	0.99296	0.999886	PBSEDT-Sham
ShamvsPBS-EDT	Fam49a	01. Sox5+ Asic2+ DSC	0.284598	4.5798	1.3456	0.260492	0.672245	0.770008	PBSEDT-Sham
ShamvsPBS-EDT	Ddx1	01. Sox5+ Asic2+ DSC	-0.460494	5.98681	9.22852	0.00679761	0.141296	0.234808	PBSEDT-Sham
ShamvsPBS-EDT	Nbas	01. Sox5+ Asic2+ DSC	-0.317651	7.65353	6.14262	0.022804	0.243613	0.370938	PBSEDT-Sham
ShamvsPBS-EDT	Lpin1	01. Sox5+ Asic2+ DSC	0.194321	4.08894	0.638369	0.45365	0.799513	0.875239	PBSEDT-Sham
ShamvsPBS-EDT	Greb1	01. Sox5+ Asic2+ DSC	0.0495729	4.42308	0.0233992	0.880045	0.973658	0.994682	PBSEDT-Sham
ShamvsPBS-EDT	E2f6	01. Sox5+ Asic2+ DSC	0.141228	4.15897	0.231981	0.635588	0.893952	0.940048	PBSEDT-Sham
ShamvsPBS-EDT	Rock2	01. Sox5+ Asic2+ DSC	0.435746	10.5516	5.02496	0.037184	0.309662	0.444162	PBSEDT-Sham
ShamvsPBS-EDT	Kcnf1	01. Sox5+ Asic2+ DSC	-0.364314	3.35544	0.670153	0.423199	0.781004	0.861068	PBSEDT-Sham
ShamvsPBS-EDT	Pdia6	01. Sox5+ Asic2+ DSC	-0.702115	6.93161	19.3082	0.000315297	0.0238384	0.0514479	PBSEDT-Sham
ShamvsPBS-EDT	Nol10	01. Sox5+ Asic2+ DSC	-0.0759853	5.91906	0.182933	0.673698	0.909423	0.950671	PBSEDT-Sham
ShamvsPBS-EDT	Odc1	01. Sox5+ Asic2+ DSC	0.0735457	4.28802	0.062959	0.804586	0.953547	0.98139	PBSEDT-Sham
ShamvsPBS-EDT	Hpcal1	01. Sox5+ Asic2+ DSC	0.498732	6.68822	4.21752	0.054107	0.365133	0.503153	PBSEDT-Sham
ShamvsPBS-EDT	Gm49692	01. Sox5+ Asic2+ DSC	-0.149116	3.85828	0.153116	0.699951	0.91742	0.957367	PBSEDT-Sham
ShamvsPBS-EDT	Asap2	01. Sox5+ Asic2+ DSC	0.116334	4.6902	0.154877	0.698321	0.91742	0.956889	PBSEDT-Sham
ShamvsPBS-EDT	Itgb1bp1	01. Sox5+ Asic2+ DSC	-0.134675	3.76792	0.154282	0.698871	0.91742	0.9571	PBSEDT-Sham
ShamvsPBS-EDT	Cpsf3	01. Sox5+ Asic2+ DSC	-0.0324687	5.63893	0.0261814	0.873175	0.972423	0.993551	PBSEDT-Sham
ShamvsPBS-EDT	Iah1	01. Sox5+ Asic2+ DSC	0.109154	5.94196	0.21838	0.645619	0.898191	0.942287	PBSEDT-Sham
ShamvsPBS-EDT	Adam17	01. Sox5+ Asic2+ DSC	0.109589	5.49103	0.255705	0.618932	0.887353	0.935608	PBSEDT-Sham
ShamvsPBS-EDT	Ywhaq	01. Sox5+ Asic2+ DSC	-0.18241	6.46819	1.37018	0.256327	0.668982	0.768103	PBSEDT-Sham
ShamvsPBS-EDT	Taf1b	01. Sox5+ Asic2+ DSC	0.0682032	5.81193	0.158892	0.694646	0.917191	0.956653	PBSEDT-Sham
ShamvsPBS-EDT	Grhl1	01. Sox5+ Asic2+ DSC	-0.0770216	6.13028	0.24639	0.625351	0.889143	0.937257	PBSEDT-Sham
ShamvsPBS-EDT	Klf11	01. Sox5+ Asic2+ DSC	0.198572	4.75405	0.485162	0.494571	0.824456	0.892114	PBSEDT-Sham
ShamvsPBS-EDT	Rrm2	01. Sox5+ Asic2+ DSC	-0.0705485	8.63187	0.232154	0.635462	0.893952	0.940004	PBSEDT-Sham
ShamvsPBS-EDT	Mboat2	01. Sox5+ Asic2+ DSC	-0.323739	5.82189	2.8344	0.108708	0.491556	0.618332	PBSEDT-Sham
ShamvsPBS-EDT	Kidins220	01. Sox5+ Asic2+ DSC	0.0413043	8.56219	0.103811	0.75084	0.936378	0.970519	PBSEDT-Sham
ShamvsPBS-EDT	Id2	01. Sox5+ Asic2+ DSC	-0.691306	3.99141	4.65425	0.0440609	0.333315	0.470681	PBSEDT-Sham
ShamvsPBS-EDT	Rnaseh1	01. Sox5+ Asic2+ DSC	0.0850696	4.72028	0.157168	0.696217	0.917191	0.956674	PBSEDT-Sham
ShamvsPBS-EDT	Trappc12	01. Sox5+ Asic2+ DSC	-0.0149665	4.95501	0.00446135	0.947448	0.991217	0.999886	PBSEDT-Sham
ShamvsPBS-EDT	Eipr1	01. Sox5+ Asic2+ DSC	0.542125	5.0396	5.05664	0.0366553	0.3082	0.442093	PBSEDT-Sham
ShamvsPBS-EDT	Pxdn	01. Sox5+ Asic2+ DSC	0.0327049	6.90687	0.0357478	0.852052	0.966246	0.990432	PBSEDT-Sham
ShamvsPBS-EDT	Acp1	01. Sox5+ Asic2+ DSC	-0.173761	4.11034	0.303073	0.58841	0.87582	0.926414	PBSEDT-Sham
ShamvsPBS-EDT	Lamb1	01. Sox5+ Asic2+ DSC	-0.305328	4.80957	1.76877	0.19936	0.611584	0.724975	PBSEDT-Sham
ShamvsPBS-EDT	Dld	01. Sox5+ Asic2+ DSC	-0.323783	5.4126	3.34089	0.0834076	0.436576	0.57473	PBSEDT-Sham
ShamvsPBS-EDT	Cbll1	01. Sox5+ Asic2+ DSC	-0.342633	5.26891	4.46865	0.0480434	0.346331	0.485223	PBSEDT-Sham
ShamvsPBS-EDT	Bcap29	01. Sox5+ Asic2+ DSC	-0.625846	5.63762	12.2421	0.00241631	0.0844879	0.152746	PBSEDT-Sham
ShamvsPBS-EDT	Dus4l	01. Sox5+ Asic2+ DSC	-0.514152	4.17952	3.61922	0.0724634	0.408956	0.549804	PBSEDT-Sham
ShamvsPBS-EDT	Cog5	01. Sox5+ Asic2+ DSC	0.0147707	8.399	0.022483	0.882398	0.97459	0.994953	PBSEDT-Sham
ShamvsPBS-EDT	Hbp1	01. Sox5+ Asic2+ DSC	0.291355	7.24695	3.8124	0.0658451	0.396143	0.535081	PBSEDT-Sham
ShamvsPBS-EDT	Prkar2b	01. Sox5+ Asic2+ DSC	0.205437	5.89898	0.572309	0.458669	0.80119	0.87678	PBSEDT-Sham
ShamvsPBS-EDT	Ccdc71l	01. Sox5+ Asic2+ DSC	0.0212813	7.07724	0.0157824	0.901353	0.979979	0.99779	PBSEDT-Sham
ShamvsPBS-EDT	Gm40375	01. Sox5+ Asic2+ DSC	-0.0957208	3.57765	0.0776615	0.783518	0.945409	0.976827	PBSEDT-Sham
ShamvsPBS-EDT	Nampt	01. Sox5+ Asic2+ DSC	0.0160154	11.6159	0.0212126	0.885743	0.975557	0.995267	PBSEDT-Sham
ShamvsPBS-EDT	Sypl	01. Sox5+ Asic2+ DSC	-0.29041	6.44912	3.9381	0.061914	0.389284	0.525195	PBSEDT-Sham
ShamvsPBS-EDT	F730043M19Rik	01. Sox5+ Asic2+ DSC	0.491154	4.73597	2.63435	0.121134	0.507654	0.634678	PBSEDT-Sham
ShamvsPBS-EDT	Atxn7l1	01. Sox5+ Asic2+ DSC	0.0791838	8.37147	0.578155	0.456417	0.800777	0.876663	PBSEDT-Sham
ShamvsPBS-EDT	Atxn7l1os1	01. Sox5+ Asic2+ DSC	1.21381	3.39155	7.57958	0.0126899	0.190686	0.302929	PBSEDT-Sham
ShamvsPBS-EDT	Twistnb	01. Sox5+ Asic2+ DSC	-0.210911	4.31595	0.698886	0.413602	0.777882	0.857583	PBSEDT-Sham
ShamvsPBS-EDT	Hdac9	01. Sox5+ Asic2+ DSC	-0.215743	5.96244	0.477577	0.497922	0.826741	0.893953	PBSEDT-Sham
ShamvsPBS-EDT	Snx13	01. Sox5+ Asic2+ DSC	-0.0186216	6.95736	0.015824	0.901224	0.979979	0.997782	PBSEDT-Sham
ShamvsPBS-EDT	Bzw2	01. Sox5+ Asic2+ DSC	-0.403454	6.66882	4.4297	0.0489306	0.349838	0.487951	PBSEDT-Sham
ShamvsPBS-EDT	Ankmy2	01. Sox5+ Asic2+ DSC	-0.120905	4.66847	0.357819	0.55682	0.857243	0.915414	PBSEDT-Sham
ShamvsPBS-EDT	Crppa	01. Sox5+ Asic2+ DSC	-0.0307103	5.30992	0.0230798	0.880859	0.973658	0.994752	PBSEDT-Sham
ShamvsPBS-EDT	Dgkb	01. Sox5+ Asic2+ DSC	-0.317139	3.70046	0.44094	0.514688	0.836826	0.901151	PBSEDT-Sham
ShamvsPBS-EDT	Arl4a	01. Sox5+ Asic2+ DSC	-0.160717	8.28434	1.36372	0.257414	0.669537	0.768392	PBSEDT-Sham
ShamvsPBS-EDT	Ifrd1	01. Sox5+ Asic2+ DSC	0.0882316	7.57095	0.610114	0.444418	0.793917	0.870335	PBSEDT-Sham
ShamvsPBS-EDT	Zfp277	01. Sox5+ Asic2+ DSC	0.173476	5.85904	1.10901	0.305573	0.703787	0.80079	PBSEDT-Sham
ShamvsPBS-EDT	Dock4	01. Sox5+ Asic2+ DSC	0.172378	6.08706	0.309693	0.584397	0.872735	0.925348	PBSEDT-Sham
ShamvsPBS-EDT	Immp2l	01. Sox5+ Asic2+ DSC	0.054478	8.75476	0.196107	0.662908	0.905012	0.947162	PBSEDT-Sham
ShamvsPBS-EDT	Gm47371	01. Sox5+ Asic2+ DSC	0.676003	4.12722	2.97642	0.100798	0.47491	0.606775	PBSEDT-Sham
ShamvsPBS-EDT	Dnajb9	01. Sox5+ Asic2+ DSC	-0.482347	5.33164	5.58423	0.0289971	0.273239	0.405156	PBSEDT-Sham
ShamvsPBS-EDT	Pnpla8	01. Sox5+ Asic2+ DSC	0.0592512	7.06514	0.148721	0.704067	0.919538	0.958553	PBSEDT-Sham
ShamvsPBS-EDT	Nrcam	01. Sox5+ Asic2+ DSC	-0.301554	3.54479	0.851305	0.367812	0.748287	0.835647	PBSEDT-Sham
ShamvsPBS-EDT	Stxbp6	01. Sox5+ Asic2+ DSC	0.103226	6.21522	0.155526	0.697724	0.917243	0.956762	PBSEDT-Sham
ShamvsPBS-EDT	Prkd1	01. Sox5+ Asic2+ DSC	0.121228	7.5031	0.925486	0.348185	0.732932	0.82559	PBSEDT-Sham
ShamvsPBS-EDT	G2e3	01. Sox5+ Asic2+ DSC	0.0863614	5.42469	0.233751	0.63431	0.893841	0.939836	PBSEDT-Sham
ShamvsPBS-EDT	Scfd1	01. Sox5+ Asic2+ DSC	-0.257796	7.27952	2.04372	0.169156	0.574977	0.695761	PBSEDT-Sham
ShamvsPBS-EDT	Coch	01. Sox5+ Asic2+ DSC	0.531005	4.36899	1.25095	0.277385	0.68679	0.783318	PBSEDT-Sham
ShamvsPBS-EDT	Strn3	01. Sox5+ Asic2+ DSC	0.178917	8.70473	3.05723	0.0966012	0.466047	0.598504	PBSEDT-Sham
ShamvsPBS-EDT	Ap4s1	01. Sox5+ Asic2+ DSC	0.137141	4.91302	0.484349	0.517991	0.838503	0.902528	PBSEDT-Sham
ShamvsPBS-EDT	Hectd1	01. Sox5+ Asic2+ DSC	0.0494982	8.69066	0.166577	0.687758	0.916319	0.954835	PBSEDT-Sham
ShamvsPBS-EDT	Heatr5a	01. Sox5+ Asic2+ DSC	0.0566161	7.11844	0.155735	0.697531	0.917191	0.956729	PBSEDT-Sham
ShamvsPBS-EDT	Nubpl	01. Sox5+ Asic2+ DSC	0.236147	5.79611	1.72328	0.204987	0.617854	0.729782	PBSEDT-Sham
ShamvsPBS-EDT	Gm35188	01. Sox5+ Asic2+ DSC	1.32438	5.78882	28.8587	3.54762e-05	0.00486632	0.0128046	PBSEDT-Sham
ShamvsPBS-EDT	Arhgap5	01. Sox5+ Asic2+ DSC	-0.0471931	6.95953	0.169832	0.700203	0.91742	0.957426	PBSEDT-Sham
ShamvsPBS-EDT	Npas3	01. Sox5+ Asic2+ DSC	0.622727	4.05747	2.54164	0.127464	0.514896	0.645243	PBSEDT-Sham
ShamvsPBS-EDT	Sptssa	01. Sox5+ Asic2+ DSC	0.144784	6.85675	0.953278	0.341217	0.728844	0.822503	PBSEDT-Sham
ShamvsPBS-EDT	Eapp	01. Sox5+ Asic2+ DSC	0.225066	5.75418	2.17047	0.157141	0.560084	0.682664	PBSEDT-Sham
ShamvsPBS-EDT	Snx6	01. Sox5+ Asic2+ DSC	0.0530323	6.38761	0.161144	0.692607	0.917172	0.956028	PBSEDT-Sham
ShamvsPBS-EDT	Cfl2	01. Sox5+ Asic2+ DSC	0.572328	6.95625	15.9463	0.000784797	0.0418646	0.0873921	PBSEDT-Sham
ShamvsPBS-EDT	Baz1a	01. Sox5+ Asic2+ DSC	-0.215797	6.17131	1.23583	0.280217	0.689194	0.785263	PBSEDT-Sham
ShamvsPBS-EDT	2700097O09Rik	01. Sox5+ Asic2+ DSC	-0.115582	5.1951	0.323393	0.58157	0.87104	0.924717	PBSEDT-Sham
ShamvsPBS-EDT	Srp54a	01. Sox5+ Asic2+ DSC	-0.130111	4.60411	0.348023	0.562221	0.858941	0.916724	PBSEDT-Sham
ShamvsPBS-EDT	Srp54c	01. Sox5+ Asic2+ DSC	-0.251744	4.43296	0.920087	0.349562	0.733179	0.826543	PBSEDT-Sham
ShamvsPBS-EDT	Ppp2r3c	01. Sox5+ Asic2+ DSC	0.0847694	5.01755	0.146324	0.70634	0.921056	0.959602	PBSEDT-Sham
ShamvsPBS-EDT	Prorp	01. Sox5+ Asic2+ DSC	0.35503	4.80452	1.82645	0.192502	0.604052	0.718097	PBSEDT-Sham
ShamvsPBS-EDT	Psma6	01. Sox5+ Asic2+ DSC	-0.41886	5.29652	6.99563	0.0160193	0.208424	0.326768	PBSEDT-Sham
ShamvsPBS-EDT	Nfkbia	01. Sox5+ Asic2+ DSC	0.208383	5.97244	2.02866	0.170657	0.577192	0.696488	PBSEDT-Sham
ShamvsPBS-EDT	Ralgapa1	01. Sox5+ Asic2+ DSC	-0.139035	8.30983	1.35515	0.258864	0.670172	0.769131	PBSEDT-Sham
ShamvsPBS-EDT	Brms1l	01. Sox5+ Asic2+ DSC	-0.124813	5.84787	0.587907	0.4527	0.799141	0.874633	PBSEDT-Sham
ShamvsPBS-EDT	Mbip	01. Sox5+ Asic2+ DSC	0.157245	5.90877	0.907911	0.352696	0.735256	0.828578	PBSEDT-Sham
ShamvsPBS-EDT	Slc25a21	01. Sox5+ Asic2+ DSC	1.09155	4.01113	4.40774	0.0494391	0.351876	0.489411	PBSEDT-Sham
ShamvsPBS-EDT	Mipol1	01. Sox5+ Asic2+ DSC	0.16631	6.62798	0.79867	0.382729	0.760429	0.844277	PBSEDT-Sham
ShamvsPBS-EDT	Sec23a	01. Sox5+ Asic2+ DSC	-0.0269031	6.28017	0.0290392	0.866499	0.970309	0.992513	PBSEDT-Sham
ShamvsPBS-EDT	Gemin2	01. Sox5+ Asic2+ DSC	0.2967	3.91114	1.21394	0.284386	0.693678	0.788514	PBSEDT-Sham
ShamvsPBS-EDT	Trappc6b	01. Sox5+ Asic2+ DSC	1.03782	6.78133	12.049	0.00257267	0.0869816	0.157859	PBSEDT-Sham
ShamvsPBS-EDT	Pnn	01. Sox5+ Asic2+ DSC	-0.317264	8.22558	7.15119	0.0150453	0.202739	0.319206	PBSEDT-Sham
ShamvsPBS-EDT	Mia2	01. Sox5+ Asic2+ DSC	-0.0823764	7.7258	0.239519	0.630185	0.89222	0.938578	PBSEDT-Sham
ShamvsPBS-EDT	Fbxo33	01. Sox5+ Asic2+ DSC	-0.141656	4.88033	0.310808	0.583727	0.872502	0.925115	PBSEDT-Sham
ShamvsPBS-EDT	Klhl28	01. Sox5+ Asic2+ DSC	0.0690035	5.07754	0.113295	0.740131	0.932798	0.968058	PBSEDT-Sham
ShamvsPBS-EDT	Togaram1	01. Sox5+ Asic2+ DSC	0.00916585	7.0093	0.0045724	0.946799	0.990928	0.999886	PBSEDT-Sham
ShamvsPBS-EDT	Prpf39	01. Sox5+ Asic2+ DSC	0.040314	7.57568	0.100256	0.754992	0.937589	0.971333	PBSEDT-Sham
ShamvsPBS-EDT	Fkbp3	01. Sox5+ Asic2+ DSC	-0.0691139	4.99431	0.11045	0.743289	0.932961	0.968413	PBSEDT-Sham
ShamvsPBS-EDT	Fancm	01. Sox5+ Asic2+ DSC	0.331478	4.34223	1.62056	0.218449	0.631105	0.740878	PBSEDT-Sham
ShamvsPBS-EDT	Mgat2	01. Sox5+ Asic2+ DSC	-0.251495	3.89196	0.367487	0.551588	0.856009	0.914172	PBSEDT-Sham
ShamvsPBS-EDT	9330151L19Rik	01. Sox5+ Asic2+ DSC	-0.247526	3.52902	0.635372	0.435938	0.79056	0.866452	PBSEDT-Sham
ShamvsPBS-EDT	Klhdc1	01. Sox5+ Asic2+ DSC	-0.00517906	5.19823	0.000424401	0.98378	0.997809	0.999886	PBSEDT-Sham
ShamvsPBS-EDT	Klhdc2	01. Sox5+ Asic2+ DSC	0.197381	5.81971	1.09652	0.308238	0.70511	0.802666	PBSEDT-Sham
ShamvsPBS-EDT	Nemf	01. Sox5+ Asic2+ DSC	-0.214872	7.34415	2.89355	0.105328	0.48553	0.613971	PBSEDT-Sham
ShamvsPBS-EDT	Sos2	01. Sox5+ Asic2+ DSC	0.0613603	7.20411	0.201992	0.658229	0.904547	0.945676	PBSEDT-Sham
ShamvsPBS-EDT	L2hgdh	01. Sox5+ Asic2+ DSC	0.106284	4.17565	0.167052	0.687338	0.91626	0.954692	PBSEDT-Sham
ShamvsPBS-EDT	Dmac2l	01. Sox5+ Asic2+ DSC	-0.450808	3.58907	2.00075	0.173483	0.581131	0.699893	PBSEDT-Sham
ShamvsPBS-EDT	4930512B01Rik	01. Sox5+ Asic2+ DSC	1.04899	5.0607	21.7377	0.000171896	0.0151426	0.0354301	PBSEDT-Sham
ShamvsPBS-EDT	Map4k5	01. Sox5+ Asic2+ DSC	-0.120173	7.99657	0.79806	0.382907	0.760429	0.844287	PBSEDT-Sham
ShamvsPBS-EDT	Atl1	01. Sox5+ Asic2+ DSC	0.862618	5.37353	20.7681	0.000217934	0.0177121	0.0409334	PBSEDT-Sham
ShamvsPBS-EDT	Sav1	01. Sox5+ Asic2+ DSC	0.241846	9.28353	4.30644	0.0518646	0.358822	0.497303	PBSEDT-Sham
ShamvsPBS-EDT	Nin	01. Sox5+ Asic2+ DSC	0.381573	7.73492	9.44371	0.00628674	0.136296	0.22812	PBSEDT-Sham
ShamvsPBS-EDT	Pygl	01. Sox5+ Asic2+ DSC	0.307224	5.86285	3.35819	0.0826737	0.435481	0.573841	PBSEDT-Sham
ShamvsPBS-EDT	Tmx1	01. Sox5+ Asic2+ DSC	-0.598681	4.94014	8.63844	0.00845376	0.15491	0.256538	PBSEDT-Sham
ShamvsPBS-EDT	Frmd6	01. Sox5+ Asic2+ DSC	0.239109	7.32239	2.66234	0.119298	0.506344	0.633296	PBSEDT-Sham
ShamvsPBS-EDT	Actr10	01. Sox5+ Asic2+ DSC	0.00391211	5.85067	0.000628015	0.98027	0.996376	0.999886	PBSEDT-Sham
ShamvsPBS-EDT	Psma3	01. Sox5+ Asic2+ DSC	0.125611	7.45552	0.972842	0.33643	0.728225	0.819807	PBSEDT-Sham
ShamvsPBS-EDT	3110056K07Rik	01. Sox5+ Asic2+ DSC	0.245319	5.89958	1.51937	0.232826	0.646875	0.75146	PBSEDT-Sham
ShamvsPBS-EDT	Arid4a	01. Sox5+ Asic2+ DSC	-0.266382	7.33432	5.58632	0.0289707	0.273239	0.405156	PBSEDT-Sham
ShamvsPBS-EDT	Timm9	01. Sox5+ Asic2+ DSC	-0.187459	5.8842	1.45618	0.242425	0.654736	0.758806	PBSEDT-Sham
ShamvsPBS-EDT	2700049A03Rik	01. Sox5+ Asic2+ DSC	0.123971	6.1738	0.5941	0.450366	0.797715	0.8734	PBSEDT-Sham
ShamvsPBS-EDT	Dact1	01. Sox5+ Asic2+ DSC	0.117424	5.2876	0.319972	0.578278	0.869396	0.9233	PBSEDT-Sham
ShamvsPBS-EDT	4930404H11Rik	01. Sox5+ Asic2+ DSC	0.431534	3.37369	0.78193	0.387661	0.764008	0.846369	PBSEDT-Sham
ShamvsPBS-EDT	Daam1	01. Sox5+ Asic2+ DSC	0.245034	6.80971	1.86281	0.188328	0.598983	0.714584	PBSEDT-Sham
ShamvsPBS-EDT	Jkamp	01. Sox5+ Asic2+ DSC	0.241549	4.81157	1.08339	0.311073	0.707941	0.804097	PBSEDT-Sham
ShamvsPBS-EDT	Pcnx4	01. Sox5+ Asic2+ DSC	0.316067	4.86717	2.11738	0.162042	0.56394	0.688823	PBSEDT-Sham
ShamvsPBS-EDT	Ppm1a	01. Sox5+ Asic2+ DSC	-0.142458	7.02395	1.42407	0.247498	0.6594	0.762461	PBSEDT-Sham
ShamvsPBS-EDT	Mnat1	01. Sox5+ Asic2+ DSC	0.181974	7.04627	1.92186	0.181788	0.591704	0.708402	PBSEDT-Sham
ShamvsPBS-EDT	Slc38a6	01. Sox5+ Asic2+ DSC	0.0951464	5.28797	0.212756	0.64988	0.900233	0.943523	PBSEDT-Sham
ShamvsPBS-EDT	Prkch	01. Sox5+ Asic2+ DSC	0.269252	5.15205	0.748328	0.397852	0.769828	0.851021	PBSEDT-Sham
ShamvsPBS-EDT	Gm15283	01. Sox5+ Asic2+ DSC	0.62514	6.11879	9.93473	0.00527411	0.125042	0.214564	PBSEDT-Sham
ShamvsPBS-EDT	Hif1a	01. Sox5+ Asic2+ DSC	-0.0372596	7.32103	0.0786957	0.78212	0.945409	0.976752	PBSEDT-Sham
ShamvsPBS-EDT	Snapc1	01. Sox5+ Asic2+ DSC	-0.148122	4.50933	0.267726	0.610864	0.883418	0.933097	PBSEDT-Sham
ShamvsPBS-EDT	Rhoj	01. Sox5+ Asic2+ DSC	0.151661	8.79423	0.359405	0.555955	0.857243	0.91527	PBSEDT-Sham
ShamvsPBS-EDT	Ppp2r5e	01. Sox5+ Asic2+ DSC	0.0197426	7.49011	0.0289824	0.866629	0.970309	0.992513	PBSEDT-Sham
ShamvsPBS-EDT	Sgpp1	01. Sox5+ Asic2+ DSC	-0.0660245	5.29213	0.0852153	0.77353	0.94288	0.974634	PBSEDT-Sham
ShamvsPBS-EDT	Syne2	01. Sox5+ Asic2+ DSC	0.315516	8.68862	7.59369	0.0126197	0.190536	0.302416	PBSEDT-Sham
ShamvsPBS-EDT	Mthfd1	01. Sox5+ Asic2+ DSC	-0.128653	4.45931	0.231052	0.636261	0.894289	0.940121	PBSEDT-Sham
ShamvsPBS-EDT	Zbtb25	01. Sox5+ Asic2+ DSC	-0.0661715	7.60931	0.114416	0.7389	0.932305	0.967855	PBSEDT-Sham
ShamvsPBS-EDT	Zbtb1	01. Sox5+ Asic2+ DSC	0.19813	6.98956	2.58697	0.124321	0.510576	0.639386	PBSEDT-Sham
ShamvsPBS-EDT	Hspa2	01. Sox5+ Asic2+ DSC	0.0272751	3.9888	0.00504989	0.944094	0.99014	0.999886	PBSEDT-Sham
ShamvsPBS-EDT	Plekhg3	01. Sox5+ Asic2+ DSC	0.201699	7.63635	1.68857	0.209415	0.622404	0.733659	PBSEDT-Sham
ShamvsPBS-EDT	Sptb	01. Sox5+ Asic2+ DSC	0.441798	3.851	1.04819	0.31885	0.714564	0.809408	PBSEDT-Sham
ShamvsPBS-EDT	Fntb	01. Sox5+ Asic2+ DSC	-0.372859	5.78933	3.81444	0.0657788	0.395992	0.534772	PBSEDT-Sham
ShamvsPBS-EDT	Max	01. Sox5+ Asic2+ DSC	-0.0213424	6.52364	0.0311626	0.897971	0.979808	0.997265	PBSEDT-Sham
ShamvsPBS-EDT	9530018F02Rik	01. Sox5+ Asic2+ DSC	-0.258905	4.23126	0.845032	0.369544	0.749982	0.836901	PBSEDT-Sham
ShamvsPBS-EDT	Fut8	01. Sox5+ Asic2+ DSC	0.0579523	10.2057	0.134094	0.718291	0.925041	0.96247	PBSEDT-Sham
ShamvsPBS-EDT	Gphn	01. Sox5+ Asic2+ DSC	0.0778193	9.12815	0.505027	0.485976	0.819807	0.888658	PBSEDT-Sham
ShamvsPBS-EDT	Mpp5	01. Sox5+ Asic2+ DSC	0.186264	6.67192	1.32319	0.264365	0.67629	0.773994	PBSEDT-Sham
ShamvsPBS-EDT	Atp6v1d	01. Sox5+ Asic2+ DSC	0.140787	5.39954	0.676925	0.420906	0.780299	0.860292	PBSEDT-Sham
ShamvsPBS-EDT	Eif2s1	01. Sox5+ Asic2+ DSC	-0.293743	6.19263	3.92032	0.0624533	0.390415	0.526174	PBSEDT-Sham
ShamvsPBS-EDT	Vti1b	01. Sox5+ Asic2+ DSC	0.294032	6.11353	3.54422	0.0752388	0.415436	0.555861	PBSEDT-Sham
ShamvsPBS-EDT	Rdh11	01. Sox5+ Asic2+ DSC	-0.121249	3.63327	0.140528	0.71193	0.923154	0.961061	PBSEDT-Sham
ShamvsPBS-EDT	Zfyve26	01. Sox5+ Asic2+ DSC	0.184688	6.17458	1.45357	0.242832	0.654736	0.759094	PBSEDT-Sham
ShamvsPBS-EDT	Rad51b	01. Sox5+ Asic2+ DSC	-0.459889	8.97707	4.20549	0.0544189	0.366431	0.504278	PBSEDT-Sham
ShamvsPBS-EDT	Zfp36l1	01. Sox5+ Asic2+ DSC	-0.160167	8.83823	1.26377	0.275013	0.685397	0.78184	PBSEDT-Sham
ShamvsPBS-EDT	2310015A10Rik	01. Sox5+ Asic2+ DSC	-0.325888	3.9325	0.856793	0.366305	0.746924	0.834865	PBSEDT-Sham
ShamvsPBS-EDT	Actn1	01. Sox5+ Asic2+ DSC	0.397817	8.79298	7.07677	0.0155027	0.206173	0.323618	PBSEDT-Sham
ShamvsPBS-EDT	Dcaf5	01. Sox5+ Asic2+ DSC	-0.0893936	7.03626	0.498767	0.488657	0.820868	0.889761	PBSEDT-Sham
ShamvsPBS-EDT	Exd2	01. Sox5+ Asic2+ DSC	-0.0793768	5.00272	0.199592	0.660127	0.904555	0.946363	PBSEDT-Sham
ShamvsPBS-EDT	Galnt16	01. Sox5+ Asic2+ DSC	-0.179734	5.62674	0.358009	0.556716	0.857243	0.915352	PBSEDT-Sham
ShamvsPBS-EDT	Erh	01. Sox5+ Asic2+ DSC	-0.214073	4.93568	0.957266	0.340234	0.728844	0.822146	PBSEDT-Sham
ShamvsPBS-EDT	Slc39a9	01. Sox5+ Asic2+ DSC	0.0259953	5.23593	0.0191384	0.891434	0.976634	0.996159	PBSEDT-Sham
ShamvsPBS-EDT	Susd6	01. Sox5+ Asic2+ DSC	0.130999	7.8049	0.749131	0.397604	0.769605	0.85087	PBSEDT-Sham
ShamvsPBS-EDT	Srsf5	01. Sox5+ Asic2+ DSC	-0.0332905	8.39023	0.0667618	0.798904	0.951156	0.980267	PBSEDT-Sham
ShamvsPBS-EDT	Smoc1	01. Sox5+ Asic2+ DSC	0.208318	9.35826	2.98104	0.100553	0.474186	0.605909	PBSEDT-Sham
ShamvsPBS-EDT	Cox16	01. Sox5+ Asic2+ DSC	-0.0254294	7.99376	0.0461986	0.832117	0.963179	0.987225	PBSEDT-Sham
ShamvsPBS-EDT	Synj2bp	01. Sox5+ Asic2+ DSC	-0.251537	6.35916	2.60745	0.122932	0.508792	0.637097	PBSEDT-Sham
ShamvsPBS-EDT	Med6	01. Sox5+ Asic2+ DSC	-0.204679	5.36254	1.58078	0.223961	0.635846	0.744023	PBSEDT-Sham
ShamvsPBS-EDT	Pcnx	01. Sox5+ Asic2+ DSC	0.10631	8.8316	1.04878	0.318717	0.714564	0.809319	PBSEDT-Sham
ShamvsPBS-EDT	Sipa1l1	01. Sox5+ Asic2+ DSC	-0.330154	7.40566	1.82829	0.192287	0.603971	0.718097	PBSEDT-Sham
ShamvsPBS-EDT	Rgs6	01. Sox5+ Asic2+ DSC	0.568823	7.08191	8.06444	0.0105099	0.175496	0.28041	PBSEDT-Sham
ShamvsPBS-EDT	Dpf3	01. Sox5+ Asic2+ DSC	-0.0831763	7.89227	0.38939	0.540079	0.850695	0.910591	PBSEDT-Sham
ShamvsPBS-EDT	Dcaf4	01. Sox5+ Asic2+ DSC	0.181714	7.4955	1.58306	0.223641	0.635846	0.743734	PBSEDT-Sham
ShamvsPBS-EDT	Zfyve1	01. Sox5+ Asic2+ DSC	0.221916	7.29299	1.55864	0.227107	0.639495	0.747318	PBSEDT-Sham
ShamvsPBS-EDT	Rbm25	01. Sox5+ Asic2+ DSC	-0.0507099	8.81354	0.21496	0.648201	0.899627	0.943312	PBSEDT-Sham
ShamvsPBS-EDT	Psen1	01. Sox5+ Asic2+ DSC	-0.209207	7.0163	2.85926	0.107272	0.489324	0.616543	PBSEDT-Sham
ShamvsPBS-EDT	Numb	01. Sox5+ Asic2+ DSC	-0.057428	7.61084	0.279589	0.603125	0.881251	0.930938	PBSEDT-Sham
ShamvsPBS-EDT	Gm46367	01. Sox5+ Asic2+ DSC	0.55139	5.1879	4.52301	0.0468359	0.343559	0.481709	PBSEDT-Sham
ShamvsPBS-EDT	Dnal1	01. Sox5+ Asic2+ DSC	-0.1336	5.33906	0.388359	0.54061	0.850835	0.910721	PBSEDT-Sham
ShamvsPBS-EDT	Elmsan1	01. Sox5+ Asic2+ DSC	0.242155	5.81839	1.4521	0.243061	0.655031	0.759124	PBSEDT-Sham
ShamvsPBS-EDT	Ptgr2	01. Sox5+ Asic2+ DSC	0.596729	4.89898	6.03711	0.0238493	0.247301	0.375693	PBSEDT-Sham
ShamvsPBS-EDT	Gm47484	01. Sox5+ Asic2+ DSC	0.224303	3.81996	0.362603	0.55422	0.856531	0.914772	PBSEDT-Sham
ShamvsPBS-EDT	Zfp410	01. Sox5+ Asic2+ DSC	0.0249574	6.60305	0.0245684	0.877109	0.973658	0.994236	PBSEDT-Sham
ShamvsPBS-EDT	Bbof1	01. Sox5+ Asic2+ DSC	1.24646	3.34959	8.91071	0.00763927	0.148703	0.246227	PBSEDT-Sham
ShamvsPBS-EDT	Rnf113a2	01. Sox5+ Asic2+ DSC	0.17112	3.89158	0.238837	0.63067	0.892225	0.938781	PBSEDT-Sham
ShamvsPBS-EDT	Aldh6a1	01. Sox5+ Asic2+ DSC	0.184496	5.71923	1.09591	0.308368	0.70511	0.802666	PBSEDT-Sham
ShamvsPBS-EDT	Lin52	01. Sox5+ Asic2+ DSC	0.234904	6.77367	3.7365	0.0683581	0.401944	0.541356	PBSEDT-Sham
ShamvsPBS-EDT	Abcd4	01. Sox5+ Asic2+ DSC	0.0464263	4.85031	0.0314782	0.861065	0.968538	0.9911	PBSEDT-Sham
ShamvsPBS-EDT	Npc2	01. Sox5+ Asic2+ DSC	0.102166	7.70082	0.724499	0.405327	0.774814	0.854291	PBSEDT-Sham
ShamvsPBS-EDT	Isca2	01. Sox5+ Asic2+ DSC	0.127345	5.56675	0.405671	0.531814	0.846409	0.907765	PBSEDT-Sham
ShamvsPBS-EDT	Arel1	01. Sox5+ Asic2+ DSC	-0.17872	5.4695	1.12059	0.303133	0.703194	0.79901	PBSEDT-Sham
ShamvsPBS-EDT	Fcf1	01. Sox5+ Asic2+ DSC	0.0153423	6.02511	0.00697163	0.934335	0.988034	0.999886	PBSEDT-Sham
ShamvsPBS-EDT	Ylpm1	01. Sox5+ Asic2+ DSC	-0.0179459	7.17979	0.0207176	0.887074	0.975557	0.995318	PBSEDT-Sham
ShamvsPBS-EDT	Dlst	01. Sox5+ Asic2+ DSC	-0.0768907	6.63335	0.271683	0.608259	0.882994	0.93234	PBSEDT-Sham
ShamvsPBS-EDT	Pgf	01. Sox5+ Asic2+ DSC	0.166875	4.90769	0.362108	0.554487	0.856531	0.914772	PBSEDT-Sham
ShamvsPBS-EDT	Eif2b2	01. Sox5+ Asic2+ DSC	-0.470227	3.942	2.18833	0.155533	0.556512	0.680835	PBSEDT-Sham
ShamvsPBS-EDT	Mlh3	01. Sox5+ Asic2+ DSC	-0.040807	5.87473	0.0519649	0.822127	0.960582	0.985105	PBSEDT-Sham
ShamvsPBS-EDT	Acyp1	01. Sox5+ Asic2+ DSC	0.558041	5.03344	6.23524	0.021929	0.239547	0.366292	PBSEDT-Sham
ShamvsPBS-EDT	Zc2hc1c	01. Sox5+ Asic2+ DSC	0.333187	5.48876	2.05008	0.168527	0.574206	0.69548	PBSEDT-Sham
ShamvsPBS-EDT	Nek9	01. Sox5+ Asic2+ DSC	-0.0269248	6.91129	0.0223264	0.882805	0.97459	0.994991	PBSEDT-Sham
ShamvsPBS-EDT	Tmed10	01. Sox5+ Asic2+ DSC	-0.150015	7.59005	1.55095	0.228213	0.641672	0.748402	PBSEDT-Sham
ShamvsPBS-EDT	Fos	01. Sox5+ Asic2+ DSC	-0.351552	3.33675	0.490516	0.492229	0.823411	0.891642	PBSEDT-Sham
ShamvsPBS-EDT	Jdp2	01. Sox5+ Asic2+ DSC	0.421326	4.02207	1.14974	0.297103	0.70036	0.795862	PBSEDT-Sham
ShamvsPBS-EDT	Erg28	01. Sox5+ Asic2+ DSC	0.142046	4.15061	0.23052	0.636648	0.894289	0.940314	PBSEDT-Sham
ShamvsPBS-EDT	Ttll5	01. Sox5+ Asic2+ DSC	0.128407	6.11398	0.581825	0.455013	0.800588	0.875814	PBSEDT-Sham
ShamvsPBS-EDT	Tgfb3	01. Sox5+ Asic2+ DSC	0.481431	4.91074	4.27585	0.0526237	0.360136	0.498687	PBSEDT-Sham
ShamvsPBS-EDT	Ift43	01. Sox5+ Asic2+ DSC	0.369166	6.75024	9.80551	0.00552168	0.12745	0.218626	PBSEDT-Sham
ShamvsPBS-EDT	Gpatch2l	01. Sox5+ Asic2+ DSC	-0.278076	6.04047	4.0429	0.0588428	0.381539	0.516833	PBSEDT-Sham
ShamvsPBS-EDT	Irf2bpl	01. Sox5+ Asic2+ DSC	0.357951	3.34251	1.04713	0.319088	0.714564	0.809612	PBSEDT-Sham
ShamvsPBS-EDT	Cipc	01. Sox5+ Asic2+ DSC	-0.0693347	6.4093	0.179488	0.676595	0.910674	0.951656	PBSEDT-Sham
ShamvsPBS-EDT	Pomt2	01. Sox5+ Asic2+ DSC	-0.401304	4.09362	1.5946	0.222027	0.635846	0.743073	PBSEDT-Sham
ShamvsPBS-EDT	Gstz1	01. Sox5+ Asic2+ DSC	0.100939	5.3133	0.304164	0.587745	0.875101	0.926032	PBSEDT-Sham
ShamvsPBS-EDT	Tmed8	01. Sox5+ Asic2+ DSC	0.43713	4.18852	2.63375	0.121175	0.507654	0.634678	PBSEDT-Sham
ShamvsPBS-EDT	Vipas39	01. Sox5+ Asic2+ DSC	0.226646	4.89076	1.18478	0.290069	0.698756	0.791854	PBSEDT-Sham
ShamvsPBS-EDT	Ahsa1	01. Sox5+ Asic2+ DSC	0.143685	4.20157	0.221731	0.643113	0.897009	0.941819	PBSEDT-Sham
ShamvsPBS-EDT	Sptlc2	01. Sox5+ Asic2+ DSC	0.386459	11.3201	12.0265	0.00259158	0.0873135	0.158449	PBSEDT-Sham
ShamvsPBS-EDT	Alkbh1	01. Sox5+ Asic2+ DSC	0.0172166	7.09772	0.00963994	0.922821	0.985434	0.999886	PBSEDT-Sham
ShamvsPBS-EDT	Slirp	01. Sox5+ Asic2+ DSC	-0.228834	3.54373	0.405514	0.531892	0.846409	0.907765	PBSEDT-Sham
ShamvsPBS-EDT	Snw1	01. Sox5+ Asic2+ DSC	0.270459	6.15394	2.61381	0.122504	0.508311	0.636277	PBSEDT-Sham
ShamvsPBS-EDT	Adck1	01. Sox5+ Asic2+ DSC	-0.0343721	4.73787	0.0251284	0.969874	0.995115	0.999886	PBSEDT-Sham
ShamvsPBS-EDT	Nrxn3	01. Sox5+ Asic2+ DSC	-0.0711736	8.6738	0.0103409	0.920073	0.984805	0.999886	PBSEDT-Sham
ShamvsPBS-EDT	Cep128	01. Sox5+ Asic2+ DSC	-0.0178441	7.17901	0.00636943	0.937228	0.989308	0.999886	PBSEDT-Sham
ShamvsPBS-EDT	Gtf2a1	01. Sox5+ Asic2+ DSC	0.153817	6.45498	0.999877	0.32997	0.722081	0.81507	PBSEDT-Sham
ShamvsPBS-EDT	Sel1l	01. Sox5+ Asic2+ DSC	-0.236332	7.03384	3.41026	0.0805097	0.429389	0.569551	PBSEDT-Sham
ShamvsPBS-EDT	Flrt2	01. Sox5+ Asic2+ DSC	0.2735	9.00187	1.81223	0.194164	0.605825	0.719848	PBSEDT-Sham
ShamvsPBS-EDT	Galc	01. Sox5+ Asic2+ DSC	0.154679	9.22899	1.3951	0.252195	0.663771	0.765387	PBSEDT-Sham
ShamvsPBS-EDT	Spata7	01. Sox5+ Asic2+ DSC	0.334361	5.69087	3.64059	0.0716945	0.407661	0.548706	PBSEDT-Sham
ShamvsPBS-EDT	Ptpn21	01. Sox5+ Asic2+ DSC	0.115333	6.15748	0.35044	0.560879	0.857983	0.916487	PBSEDT-Sham
ShamvsPBS-EDT	Zc3h14	01. Sox5+ Asic2+ DSC	0.115355	6.85083	0.576411	0.457087	0.800777	0.876663	PBSEDT-Sham
ShamvsPBS-EDT	Eml5	01. Sox5+ Asic2+ DSC	0.222488	5.20485	1.29322	0.269667	0.680689	0.777595	PBSEDT-Sham
ShamvsPBS-EDT	Ttc8	01. Sox5+ Asic2+ DSC	-0.500697	4.63424	3.71415	0.0691193	0.402481	0.542572	PBSEDT-Sham
ShamvsPBS-EDT	Foxn3	01. Sox5+ Asic2+ DSC	0.250866	8.20724	5.76807	0.0267691	0.263357	0.394995	PBSEDT-Sham
ShamvsPBS-EDT	Gm19951	01. Sox5+ Asic2+ DSC	-0.906302	3.33507	9.46632	0.0062356	0.135775	0.227063	PBSEDT-Sham
ShamvsPBS-EDT	Tdp1	01. Sox5+ Asic2+ DSC	0.14904	4.36613	0.401271	0.534024	0.846986	0.90842	PBSEDT-Sham
ShamvsPBS-EDT	Psmc1	01. Sox5+ Asic2+ DSC	-0.12326	6.05111	0.503593	0.486588	0.819807	0.888722	PBSEDT-Sham
ShamvsPBS-EDT	Nrde2	01. Sox5+ Asic2+ DSC	-0.444932	4.43343	3.66991	0.0706549	0.406001	0.546586	PBSEDT-Sham
ShamvsPBS-EDT	Calm1	01. Sox5+ Asic2+ DSC	-1.05569	5.64971	31.0479	2.29453e-05	0.00361181	0.00945865	PBSEDT-Sham
ShamvsPBS-EDT	Ttc7b	01. Sox5+ Asic2+ DSC	0.180027	7.07673	2.31839	0.144407	0.544096	0.66716	PBSEDT-Sham
ShamvsPBS-EDT	Gm48383	01. Sox5+ Asic2+ DSC	0.509573	4.01713	2.15883	0.1582	0.561498	0.68412	PBSEDT-Sham
ShamvsPBS-EDT	Dglucy	01. Sox5+ Asic2+ DSC	-0.507339	4.98777	4.51067	0.047107	0.344404	0.482585	PBSEDT-Sham
ShamvsPBS-EDT	Ppp4r3a	01. Sox5+ Asic2+ DSC	-0.0190967	7.13656	0.020116	0.888714	0.97566	0.995529	PBSEDT-Sham
ShamvsPBS-EDT	Trip11	01. Sox5+ Asic2+ DSC	-0.0848338	7.13633	0.389948	0.539792	0.850382	0.910389	PBSEDT-Sham
ShamvsPBS-EDT	Atxn3	01. Sox5+ Asic2+ DSC	0.0596258	6.67759	0.196761	0.662384	0.905012	0.946987	PBSEDT-Sham
ShamvsPBS-EDT	Ndufb1-ps	01. Sox5+ Asic2+ DSC	-0.187987	4.97403	0.924325	0.34848	0.732932	0.825881	PBSEDT-Sham
ShamvsPBS-EDT	Cpsf2	01. Sox5+ Asic2+ DSC	-0.491375	4.35426	2.16598	0.157548	0.560704	0.682957	PBSEDT-Sham
ShamvsPBS-EDT	Rin3	01. Sox5+ Asic2+ DSC	0.186102	8.40578	1.87425	0.187039	0.597938	0.713234	PBSEDT-Sham
ShamvsPBS-EDT	Lgmn	01. Sox5+ Asic2+ DSC	0.248433	5.01728	1.34583	0.260451	0.672245	0.770008	PBSEDT-Sham
ShamvsPBS-EDT	Golga5	01. Sox5+ Asic2+ DSC	-0.100119	6.49712	0.386583	0.541528	0.851151	0.910924	PBSEDT-Sham
ShamvsPBS-EDT	Itpk1	01. Sox5+ Asic2+ DSC	0.0408297	6.99957	0.056293	0.815006	0.957657	0.983445	PBSEDT-Sham
ShamvsPBS-EDT	Tmem251	01. Sox5+ Asic2+ DSC	0.545882	4.882	5.26062	0.0334501	0.291459	0.428721	PBSEDT-Sham
ShamvsPBS-EDT	Ubr7	01. Sox5+ Asic2+ DSC	0.0164637	5.37038	0.00657145	0.936243	0.988733	0.999886	PBSEDT-Sham
ShamvsPBS-EDT	Btbd7	01. Sox5+ Asic2+ DSC	-0.0703432	8.03515	0.447138	0.511782	0.835021	0.899649	PBSEDT-Sham
ShamvsPBS-EDT	Gm47167	01. Sox5+ Asic2+ DSC	1.1518	5.80806	34.1508	1.27865e-05	0.00236107	0.00637882	PBSEDT-Sham
ShamvsPBS-EDT	Ddx24	01. Sox5+ Asic2+ DSC	-0.149636	6.82021	1.01718	0.325926	0.71927	0.813187	PBSEDT-Sham
ShamvsPBS-EDT	Ifi27	01. Sox5+ Asic2+ DSC	-0.0051279	5.14175	0.000337834	0.985528	0.998199	0.999886	PBSEDT-Sham
ShamvsPBS-EDT	Ifi27l2a	01. Sox5+ Asic2+ DSC	-1.50929	3.44945	17.0923	0.000569173	0.0337321	0.0719539	PBSEDT-Sham
ShamvsPBS-EDT	Dicer1	01. Sox5+ Asic2+ DSC	-0.128362	6.49559	1.04979	0.31849	0.714564	0.809117	PBSEDT-Sham
ShamvsPBS-EDT	Syne3	01. Sox5+ Asic2+ DSC	0.468515	3.75887	1.98909	0.17468	0.582996	0.700967	PBSEDT-Sham
ShamvsPBS-EDT	Glrx5	01. Sox5+ Asic2+ DSC	-0.166546	3.68194	0.307169	0.605968	0.88186	0.931694	PBSEDT-Sham
ShamvsPBS-EDT	Tunar	01. Sox5+ Asic2+ DSC	0.409923	3.98112	1.7788	0.198146	0.610786	0.724224	PBSEDT-Sham
ShamvsPBS-EDT	Bdkrb2	01. Sox5+ Asic2+ DSC	0.83685	5.08487	9.61818	0.00590396	0.132144	0.222744	PBSEDT-Sham
ShamvsPBS-EDT	Atg2b	01. Sox5+ Asic2+ DSC	-0.243914	6.14136	2.11271	0.162483	0.564921	0.689262	PBSEDT-Sham
ShamvsPBS-EDT	Gskip	01. Sox5+ Asic2+ DSC	0.0806836	4.52606	0.128947	0.723506	0.926549	0.963618	PBSEDT-Sham
ShamvsPBS-EDT	Papola	01. Sox5+ Asic2+ DSC	-0.0617197	8.45259	0.271681	0.60826	0.882994	0.93234	PBSEDT-Sham
ShamvsPBS-EDT	Vrk1	01. Sox5+ Asic2+ DSC	-0.168931	4.3337	0.323072	0.576458	0.868395	0.922557	PBSEDT-Sham
ShamvsPBS-EDT	Setd3	01. Sox5+ Asic2+ DSC	0.116838	6.90454	1.04818	0.318852	0.714564	0.809408	PBSEDT-Sham
ShamvsPBS-EDT	Ccnk	01. Sox5+ Asic2+ DSC	0.212865	5.52465	1.44259	0.244555	0.656215	0.760451	PBSEDT-Sham
ShamvsPBS-EDT	Ccdc85c	01. Sox5+ Asic2+ DSC	-0.011657	5.6229	0.0040858	0.949705	0.991278	0.999886	PBSEDT-Sham
ShamvsPBS-EDT	Hhipl1	01. Sox5+ Asic2+ DSC	0.129145	6.65945	0.598917	0.448563	0.795843	0.872384	PBSEDT-Sham
ShamvsPBS-EDT	Cyp46a1	01. Sox5+ Asic2+ DSC	-0.215223	4.69968	0.540604	0.471208	0.809833	0.882632	PBSEDT-Sham
ShamvsPBS-EDT	Eml1	01. Sox5+ Asic2+ DSC	-0.16798	4.69658	0.59945	0.461715	0.802424	0.878189	PBSEDT-Sham
ShamvsPBS-EDT	Evl	01. Sox5+ Asic2+ DSC	-0.0339724	7.52895	0.0763797	0.785264	0.946015	0.977125	PBSEDT-Sham
ShamvsPBS-EDT	Degs2	01. Sox5+ Asic2+ DSC	0.199903	4.4157	0.507343	0.484991	0.819009	0.888172	PBSEDT-Sham
ShamvsPBS-EDT	Yy1	01. Sox5+ Asic2+ DSC	0.0725023	7.15632	0.390929	0.539287	0.850146	0.91023	PBSEDT-Sham
ShamvsPBS-EDT	Slc25a29	01. Sox5+ Asic2+ DSC	0.262565	5.6518	1.75436	0.201122	0.612835	0.726392	PBSEDT-Sham
ShamvsPBS-EDT	Slc25a47	01. Sox5+ Asic2+ DSC	0.401176	5.9063	4.36395	0.0504714	0.354923	0.492751	PBSEDT-Sham
ShamvsPBS-EDT	Wars	01. Sox5+ Asic2+ DSC	0.031645	8.68586	0.0756087	0.786322	0.946387	0.977417	PBSEDT-Sham
ShamvsPBS-EDT	Wdr25	01. Sox5+ Asic2+ DSC	-0.268534	6.19397	1.63803	0.216082	0.629454	0.73932	PBSEDT-Sham
ShamvsPBS-EDT	Meg3	01. Sox5+ Asic2+ DSC	0.446286	4.49343	1.62586	0.217727	0.630654	0.740202	PBSEDT-Sham
ShamvsPBS-EDT	Rian	01. Sox5+ Asic2+ DSC	0.760177	3.62206	4.2826	0.0524552	0.360025	0.498015	PBSEDT-Sham
ShamvsPBS-EDT	Dio3os	01. Sox5+ Asic2+ DSC	0.503278	6.76392	8.83412	0.00785912	0.150927	0.249326	PBSEDT-Sham
ShamvsPBS-EDT	Dio3	01. Sox5+ Asic2+ DSC	0.165185	7.51917	1.29728	0.268939	0.679835	0.776625	PBSEDT-Sham
ShamvsPBS-EDT	Ppp2r5c	01. Sox5+ Asic2+ DSC	0.113646	7.33999	0.751851	0.396765	0.769605	0.850653	PBSEDT-Sham
ShamvsPBS-EDT	Dync1h1	01. Sox5+ Asic2+ DSC	-0.0353235	7.08052	0.0548179	0.817399	0.958721	0.984004	PBSEDT-Sham
ShamvsPBS-EDT	Hsp90aa1	01. Sox5+ Asic2+ DSC	-0.465464	6.43	7.13922	0.0151178	0.202739	0.319243	PBSEDT-Sham
ShamvsPBS-EDT	Wdr20	01. Sox5+ Asic2+ DSC	-0.0656845	6.61197	0.238099	0.631194	0.892431	0.939048	PBSEDT-Sham
ShamvsPBS-EDT	Zfp839	01. Sox5+ Asic2+ DSC	1.3899	3.42546	10.5644	0.00423225	0.111612	0.196609	PBSEDT-Sham
ShamvsPBS-EDT	Cinp	01. Sox5+ Asic2+ DSC	-0.140843	4.61235	0.387496	0.541056	0.850991	0.910859	PBSEDT-Sham
ShamvsPBS-EDT	Tecpr2	01. Sox5+ Asic2+ DSC	0.219108	5.43213	1.35124	0.259528	0.671094	0.769533	PBSEDT-Sham
ShamvsPBS-EDT	Rcor1	01. Sox5+ Asic2+ DSC	0.132311	6.83285	0.798638	0.382738	0.760429	0.844277	PBSEDT-Sham
ShamvsPBS-EDT	Traf3	01. Sox5+ Asic2+ DSC	0.0551504	6.06897	0.0990239	0.756451	0.937703	0.971697	PBSEDT-Sham
ShamvsPBS-EDT	Cdc42bpb	01. Sox5+ Asic2+ DSC	-0.0576825	6.92746	0.235697	0.632911	0.893105	0.939345	PBSEDT-Sham
ShamvsPBS-EDT	Tnfaip2	01. Sox5+ Asic2+ DSC	0.172763	9.36185	2.64361	0.120524	0.507321	0.634307	PBSEDT-Sham
ShamvsPBS-EDT	Eif5	01. Sox5+ Asic2+ DSC	-0.00425353	6.96658	0.00119788	0.972753	0.995115	0.999886	PBSEDT-Sham
ShamvsPBS-EDT	Mark3	01. Sox5+ Asic2+ DSC	0.0679789	7.84689	0.365505	0.552653	0.856531	0.914521	PBSEDT-Sham
ShamvsPBS-EDT	Bag5	01. Sox5+ Asic2+ DSC	0.0882414	3.84019	0.0947632	0.761573	0.939081	0.97245	PBSEDT-Sham
ShamvsPBS-EDT	Apopt1	01. Sox5+ Asic2+ DSC	0.27867	5.27703	1.63765	0.216133	0.629454	0.739383	PBSEDT-Sham
ShamvsPBS-EDT	Klc1	01. Sox5+ Asic2+ DSC	0.221382	7.40813	2.0064	0.172906	0.580506	0.699297	PBSEDT-Sham
ShamvsPBS-EDT	Zfyve21	01. Sox5+ Asic2+ DSC	0.173969	4.41868	0.313335	0.582214	0.871369	0.924777	PBSEDT-Sham
ShamvsPBS-EDT	Ppp1r13b	01. Sox5+ Asic2+ DSC	0.0908105	7.23154	0.487675	0.493469	0.823885	0.89199	PBSEDT-Sham
ShamvsPBS-EDT	Atp5mpl	01. Sox5+ Asic2+ DSC	-0.187329	4.65936	0.760335	0.440214	0.792799	0.868871	PBSEDT-Sham
ShamvsPBS-EDT	Aspg	01. Sox5+ Asic2+ DSC	-0.133165	6.31726	0.17218	0.682853	0.913706	0.953654	PBSEDT-Sham
ShamvsPBS-EDT	Inf2	01. Sox5+ Asic2+ DSC	0.079673	9.15494	0.414011	0.52767	0.843654	0.906208	PBSEDT-Sham
ShamvsPBS-EDT	Adssl1	01. Sox5+ Asic2+ DSC	-0.580317	3.32221	2.41074	0.137088	0.534607	0.659854	PBSEDT-Sham
ShamvsPBS-EDT	Akt1	01. Sox5+ Asic2+ DSC	-0.274832	4.16102	0.898532	0.355138	0.736932	0.829692	PBSEDT-Sham
ShamvsPBS-EDT	Cep170b	01. Sox5+ Asic2+ DSC	0.182597	4.38406	0.42312	0.523213	0.84162	0.904685	PBSEDT-Sham
ShamvsPBS-EDT	Ahnak2	01. Sox5+ Asic2+ DSC	-1.00073	5.39447	7.40494	0.0135961	0.19455	0.309767	PBSEDT-Sham
ShamvsPBS-EDT	Clba1	01. Sox5+ Asic2+ DSC	0.451727	4.94729	4.32156	0.0514941	0.357776	0.496085	PBSEDT-Sham
ShamvsPBS-EDT	Brf1	01. Sox5+ Asic2+ DSC	-0.0455609	6.33465	0.102728	0.752097	0.936798	0.970747	PBSEDT-Sham
ShamvsPBS-EDT	Pacs2	01. Sox5+ Asic2+ DSC	0.240153	7.48729	3.72907	0.0686102	0.402481	0.541873	PBSEDT-Sham
ShamvsPBS-EDT	Mta1	01. Sox5+ Asic2+ DSC	0.320197	5.39824	2.19839	0.154636	0.556112	0.679712	PBSEDT-Sham
ShamvsPBS-EDT	Crip2	01. Sox5+ Asic2+ DSC	-0.106484	5.47411	0.204514	0.656249	0.903412	0.945127	PBSEDT-Sham
ShamvsPBS-EDT	Crip1	01. Sox5+ Asic2+ DSC	-0.5826	4.86591	8.8436	0.00783152	0.150927	0.24894	PBSEDT-Sham
ShamvsPBS-EDT	Zfp386	01. Sox5+ Asic2+ DSC	-0.247679	4.96818	1.21291	0.284583	0.693678	0.788696	PBSEDT-Sham
ShamvsPBS-EDT	Wdr60	01. Sox5+ Asic2+ DSC	-0.199603	5.85204	1.44224	0.24461	0.656215	0.760534	PBSEDT-Sham
ShamvsPBS-EDT	Esyt2	01. Sox5+ Asic2+ DSC	0.171183	9.22822	1.42884	0.246735	0.658752	0.762029	PBSEDT-Sham
ShamvsPBS-EDT	Rapgef5	01. Sox5+ Asic2+ DSC	0.727166	3.94633	3.6278	0.0721535	0.408742	0.549751	PBSEDT-Sham
ShamvsPBS-EDT	Sp4	01. Sox5+ Asic2+ DSC	0.165514	5.89587	1.23049	0.281226	0.689915	0.785928	PBSEDT-Sham
ShamvsPBS-EDT	Gdi2	01. Sox5+ Asic2+ DSC	0.126591	7.05337	0.912347	0.351549	0.73494	0.82793	PBSEDT-Sham
ShamvsPBS-EDT	Tasor2	01. Sox5+ Asic2+ DSC	-0.437307	7.01109	11.345	0.00324612	0.0956111	0.172839	PBSEDT-Sham
ShamvsPBS-EDT	Asb13	01. Sox5+ Asic2+ DSC	0.151248	3.78374	0.196226	0.662812	0.905012	0.947101	PBSEDT-Sham
ShamvsPBS-EDT	Net1	01. Sox5+ Asic2+ DSC	-0.0199782	6.94339	0.0119444	0.914124	0.983298	0.999208	PBSEDT-Sham
ShamvsPBS-EDT	Klf6	01. Sox5+ Asic2+ DSC	-0.0459853	6.01643	0.0389912	0.845574	0.965605	0.98977	PBSEDT-Sham
ShamvsPBS-EDT	Pitrm1	01. Sox5+ Asic2+ DSC	0.0956588	6.12137	0.331624	0.571498	0.86513	0.920763	PBSEDT-Sham
ShamvsPBS-EDT	Pfkp	01. Sox5+ Asic2+ DSC	0.0324195	4.79619	0.0211749	0.885844	0.975557	0.995285	PBSEDT-Sham
ShamvsPBS-EDT	Wdr37	01. Sox5+ Asic2+ DSC	0.0535923	6.80575	0.15592	0.697361	0.917191	0.956729	PBSEDT-Sham
ShamvsPBS-EDT	Gtpbp4	01. Sox5+ Asic2+ DSC	0.0304532	5.98883	0.0447023	0.847419	0.965806	0.990137	PBSEDT-Sham
ShamvsPBS-EDT	Larp4b	01. Sox5+ Asic2+ DSC	-0.0321325	8.3747	0.105238	0.749194	0.936201	0.969999	PBSEDT-Sham
ShamvsPBS-EDT	Dip2c	01. Sox5+ Asic2+ DSC	0.163087	8.94615	2.0889	0.164748	0.568011	0.691521	PBSEDT-Sham
ShamvsPBS-EDT	Zmynd11	01. Sox5+ Asic2+ DSC	0.130377	7.5545	1.18718	0.289595	0.698666	0.791766	PBSEDT-Sham
ShamvsPBS-EDT	Ryr2	01. Sox5+ Asic2+ DSC	-0.295931	6.73529	0.428271	0.520723	0.840137	0.903738	PBSEDT-Sham
ShamvsPBS-EDT	Mtr	01. Sox5+ Asic2+ DSC	0.0846762	6.37437	0.219845	0.644521	0.897692	0.942093	PBSEDT-Sham
ShamvsPBS-EDT	Heatr1	01. Sox5+ Asic2+ DSC	-0.558143	5.23559	8.49917	0.00890763	0.159647	0.261138	PBSEDT-Sham
ShamvsPBS-EDT	Lgals8	01. Sox5+ Asic2+ DSC	0.346129	6.59202	4.41717	0.0492202	0.351364	0.48854	PBSEDT-Sham
ShamvsPBS-EDT	Ero1lb	01. Sox5+ Asic2+ DSC	-0.144349	4.82327	0.152462	0.700559	0.91742	0.957468	PBSEDT-Sham
ShamvsPBS-EDT	Prl2c3	01. Sox5+ Asic2+ DSC	-0.897612	5.04666	15.185	0.000977795	0.0481574	0.0962303	PBSEDT-Sham
ShamvsPBS-EDT	Prl2c2	01. Sox5+ Asic2+ DSC	-1.75717	4.21571	26.1901	6.21309e-05	0.00727537	0.0183633	PBSEDT-Sham
ShamvsPBS-EDT	Prl2c5	01. Sox5+ Asic2+ DSC	-1.41565	3.28526	16.1722	0.00073597	0.0399253	0.0843973	PBSEDT-Sham
ShamvsPBS-EDT	Nid1	01. Sox5+ Asic2+ DSC	0.242365	7.40519	1.53193	0.230978	0.644911	0.750254	PBSEDT-Sham
ShamvsPBS-EDT	Lyst	01. Sox5+ Asic2+ DSC	0.068278	6.05816	0.178572	0.677372	0.910674	0.951827	PBSEDT-Sham
ShamvsPBS-EDT	B3galnt2	01. Sox5+ Asic2+ DSC	-0.278894	6.54826	2.81132	0.110062	0.492919	0.619965	PBSEDT-Sham
ShamvsPBS-EDT	Tbce	01. Sox5+ Asic2+ DSC	-0.122946	7.13945	0.626126	0.438597	0.791915	0.868087	PBSEDT-Sham
ShamvsPBS-EDT	Ggps1	01. Sox5+ Asic2+ DSC	0.632352	7.64765	13.9788	0.00140121	0.0584974	0.114439	PBSEDT-Sham
ShamvsPBS-EDT	Arid4b	01. Sox5+ Asic2+ DSC	0.193935	9.01986	3.36689	0.0823075	0.434478	0.573301	PBSEDT-Sham
ShamvsPBS-EDT	Gm48027	01. Sox5+ Asic2+ DSC	0.0878206	4.40999	0.103039	0.751734	0.936798	0.970747	PBSEDT-Sham
ShamvsPBS-EDT	Mrpl32	01. Sox5+ Asic2+ DSC	0.0839194	4.16927	0.109185	0.744708	0.933511	0.968781	PBSEDT-Sham
ShamvsPBS-EDT	Psma2	01. Sox5+ Asic2+ DSC	-0.25837	5.28602	1.75777	0.200703	0.612818	0.726096	PBSEDT-Sham
ShamvsPBS-EDT	Gli3	01. Sox5+ Asic2+ DSC	0.230172	9.13048	2.8475	0.107949	0.490344	0.617226	PBSEDT-Sham
ShamvsPBS-EDT	Inhba	01. Sox5+ Asic2+ DSC	0.11793	4.43798	0.159314	0.694263	0.917191	0.956635	PBSEDT-Sham
ShamvsPBS-EDT	Sugct	01. Sox5+ Asic2+ DSC	-0.571018	4.98454	5.06879	0.0364549	0.307885	0.441399	PBSEDT-Sham
ShamvsPBS-EDT	Mplkip	01. Sox5+ Asic2+ DSC	0.6034	4.97065	6.4863	0.0197416	0.231322	0.353406	PBSEDT-Sham
ShamvsPBS-EDT	Cdk13	01. Sox5+ Asic2+ DSC	-0.0347932	8.13021	0.0776298	0.783561	0.945409	0.976827	PBSEDT-Sham
ShamvsPBS-EDT	Rala	01. Sox5+ Asic2+ DSC	-0.0158764	6.49337	0.0108912	0.917982	0.983978	0.999721	PBSEDT-Sham
ShamvsPBS-EDT	Yae1d1	01. Sox5+ Asic2+ DSC	0.112929	5.22814	0.361858	0.554623	0.856531	0.914772	PBSEDT-Sham
ShamvsPBS-EDT	Vps41	01. Sox5+ Asic2+ DSC	-0.0270609	6.93215	0.0469159	0.83084	0.963179	0.987015	PBSEDT-Sham
ShamvsPBS-EDT	Stard3nl	01. Sox5+ Asic2+ DSC	0.64566	6.54502	19.0498	0.000337119	0.0252892	0.0534498	PBSEDT-Sham
ShamvsPBS-EDT	Epdr1	01. Sox5+ Asic2+ DSC	0.344657	8.31441	9.09871	0.00712818	0.143716	0.239362	PBSEDT-Sham
ShamvsPBS-EDT	Sfrp4	01. Sox5+ Asic2+ DSC	0.266502	10.8509	4.55276	0.0461896	0.340706	0.478916	PBSEDT-Sham
ShamvsPBS-EDT	Gpr141	01. Sox5+ Asic2+ DSC	0.379573	5.71913	4.10586	0.0570822	0.375533	0.511818	PBSEDT-Sham
ShamvsPBS-EDT	Elmo1	01. Sox5+ Asic2+ DSC	-0.705958	10.3554	23.0517	0.000125806	0.0124535	0.0288959	PBSEDT-Sham
ShamvsPBS-EDT	Gm32036	01. Sox5+ Asic2+ DSC	-0.262984	5.94555	1.69605	0.208451	0.621597	0.732856	PBSEDT-Sham
ShamvsPBS-EDT	Gm47664	01. Sox5+ Asic2+ DSC	-1.28018	4.9532	21.7691	0.000170595	0.0151426	0.0353921	PBSEDT-Sham
ShamvsPBS-EDT	Trim27	01. Sox5+ Asic2+ DSC	-0.349603	4.54243	2.38433	0.139135	0.537904	0.66258	PBSEDT-Sham
ShamvsPBS-EDT	Zscan12	01. Sox5+ Asic2+ DSC	0.286204	3.95063	0.905034	0.353443	0.736013	0.828936	PBSEDT-Sham
ShamvsPBS-EDT	Zkscan3	01. Sox5+ Asic2+ DSC	0.413915	6.91586	9.47884	0.00620749	0.135775	0.226964	PBSEDT-Sham
ShamvsPBS-EDT	Zscan26	01. Sox5+ Asic2+ DSC	0.073028	6.41766	0.171952	0.683051	0.913843	0.953654	PBSEDT-Sham
ShamvsPBS-EDT	Zkscan8	01. Sox5+ Asic2+ DSC	-0.218996	4.49953	0.965745	0.338156	0.728844	0.821315	PBSEDT-Sham
ShamvsPBS-EDT	Hist1h1b	01. Sox5+ Asic2+ DSC	-0.945064	4.12026	12.9778	0.00191035	0.0733728	0.136245	PBSEDT-Sham
ShamvsPBS-EDT	Hist1h2ap	01. Sox5+ Asic2+ DSC	-2.66792	3.02002	39.7569	4.83851e-06	0.00110617	0.00335369	PBSEDT-Sham
ShamvsPBS-EDT	Hist1h4i	01. Sox5+ Asic2+ DSC	-0.101089	4.038	0.0924458	0.764412	0.939445	0.972633	PBSEDT-Sham
ShamvsPBS-EDT	Zfp322a	01. Sox5+ Asic2+ DSC	-0.0944049	6.57476	0.424047	0.522763	0.841375	0.904578	PBSEDT-Sham
ShamvsPBS-EDT	Hist1h1d	01. Sox5+ Asic2+ DSC	-0.510945	3.38822	1.43526	0.245715	0.657384	0.761188	PBSEDT-Sham
ShamvsPBS-EDT	Hist1h2be	01. Sox5+ Asic2+ DSC	0.440818	3.59524	0.853182	0.367295	0.747685	0.835289	PBSEDT-Sham
ShamvsPBS-EDT	Hist1h1e	01. Sox5+ Asic2+ DSC	-0.988101	5.07451	20.9636	0.000207649	0.0171883	0.0393794	PBSEDT-Sham
ShamvsPBS-EDT	Hist1h2bc	01. Sox5+ Asic2+ DSC	0.144651	5.05255	0.209312	0.652522	0.901922	0.944241	PBSEDT-Sham
ShamvsPBS-EDT	Hist1h1c	01. Sox5+ Asic2+ DSC	-0.4871	3.93299	3.09814	0.094555	0.462388	0.594655	PBSEDT-Sham
ShamvsPBS-EDT	Carmil1	01. Sox5+ Asic2+ DSC	0.332715	5.63692	2.04408	0.16912	0.574977	0.695761	PBSEDT-Sham
ShamvsPBS-EDT	Ripor2	01. Sox5+ Asic2+ DSC	0.0641025	7.87127	0.18025	0.675951	0.910434	0.951264	PBSEDT-Sham
ShamvsPBS-EDT	BC005537	01. Sox5+ Asic2+ DSC	-0.0254378	6.86887	0.0254689	0.874897	0.973437	0.994033	PBSEDT-Sham
ShamvsPBS-EDT	Acot13	01. Sox5+ Asic2+ DSC	0.0680154	3.90323	0.0547334	0.817538	0.958721	0.984004	PBSEDT-Sham
ShamvsPBS-EDT	Tdp2	01. Sox5+ Asic2+ DSC	0.0411216	5.49879	0.0605346	0.841164	0.964467	0.98887	PBSEDT-Sham
ShamvsPBS-EDT	Aldh5a1	01. Sox5+ Asic2+ DSC	-0.49798	3.60592	1.81951	0.19331	0.605073	0.718974	PBSEDT-Sham
ShamvsPBS-EDT	Mrs2	01. Sox5+ Asic2+ DSC	-0.247064	5.64569	2.12161	0.161646	0.563179	0.688229	PBSEDT-Sham
ShamvsPBS-EDT	Prl3d1	01. Sox5+ Asic2+ DSC	-1.43306	5.63294	61.0066	2.47252e-07	0.000100209	0.000450361	PBSEDT-Sham
ShamvsPBS-EDT	Prl8a2	01. Sox5+ Asic2+ DSC	-0.438486	11.4596	15.6437	0.000855922	0.0439495	0.0916557	PBSEDT-Sham
ShamvsPBS-EDT	Prl8a9	01. Sox5+ Asic2+ DSC	-1.43101	4.65951	11.6651	0.00291826	0.0909778	0.164674	PBSEDT-Sham
ShamvsPBS-EDT	Prl7a1	01. Sox5+ Asic2+ DSC	-1.51561	5.84482	50.6949	9.31586e-07	0.000288551	0.00105746	PBSEDT-Sham
ShamvsPBS-EDT	Prl4a1	01. Sox5+ Asic2+ DSC	-0.255611	3.88142	0.731876	0.40299	0.774057	0.8531	PBSEDT-Sham
ShamvsPBS-EDT	Gm11361	01. Sox5+ Asic2+ DSC	0.0821192	3.69229	0.0614488	0.806893	0.954161	0.981788	PBSEDT-Sham
ShamvsPBS-EDT	2610307P16Rik	01. Sox5+ Asic2+ DSC	0.483117	5.06144	1.64723	0.214849	0.628573	0.738528	PBSEDT-Sham
ShamvsPBS-EDT	Sox4	01. Sox5+ Asic2+ DSC	-0.255494	5.83804	0.961738	0.339135	0.728844	0.821938	PBSEDT-Sham
ShamvsPBS-EDT	Cdkal1	01. Sox5+ Asic2+ DSC	0.115426	8.14212	1.15638	0.295754	0.699358	0.794659	PBSEDT-Sham
ShamvsPBS-EDT	E2f3	01. Sox5+ Asic2+ DSC	-0.124228	6.7158	0.92223	0.349014	0.732932	0.82614	PBSEDT-Sham
ShamvsPBS-EDT	Mboat1	01. Sox5+ Asic2+ DSC	-0.290067	6.29916	1.0731	0.313319	0.71055	0.806046	PBSEDT-Sham
ShamvsPBS-EDT	Uqcrfs1	01. Sox5+ Asic2+ DSC	-0.213809	3.75898	0.577423	0.460171	0.801361	0.877592	PBSEDT-Sham
ShamvsPBS-EDT	Dusp22	01. Sox5+ Asic2+ DSC	-0.0575112	3.86981	0.0247284	0.876713	0.973658	0.994233	PBSEDT-Sham
ShamvsPBS-EDT	Exoc2	01. Sox5+ Asic2+ DSC	0.151815	6.75721	1.52922	0.231375	0.645269	0.750502	PBSEDT-Sham
ShamvsPBS-EDT	Gmds	01. Sox5+ Asic2+ DSC	0.298732	7.17097	2.61384	0.122502	0.508311	0.636277	PBSEDT-Sham
ShamvsPBS-EDT	Wrnip1	01. Sox5+ Asic2+ DSC	0.218229	4.36468	0.627962	0.437937	0.791469	0.867733	PBSEDT-Sham
ShamvsPBS-EDT	Serpinb6b	01. Sox5+ Asic2+ DSC	-0.116226	5.34508	0.160349	0.693325	0.917191	0.956235	PBSEDT-Sham
ShamvsPBS-EDT	Serpinb9	01. Sox5+ Asic2+ DSC	0.270948	3.49753	0.359217	0.556058	0.857243	0.91527	PBSEDT-Sham
ShamvsPBS-EDT	Serpinb9b	01. Sox5+ Asic2+ DSC	0.151597	4.3713	0.258176	0.617255	0.886577	0.935149	PBSEDT-Sham
ShamvsPBS-EDT	Serpinb6a	01. Sox5+ Asic2+ DSC	0.142821	6.4089	0.67657	0.421026	0.780299	0.860314	PBSEDT-Sham
ShamvsPBS-EDT	Ripk1	01. Sox5+ Asic2+ DSC	0.0254617	5.97181	0.0256415	0.986167	0.998199	0.999886	PBSEDT-Sham
ShamvsPBS-EDT	Bphl	01. Sox5+ Asic2+ DSC	-0.114928	4.02041	0.211589	0.650772	0.900939	0.943781	PBSEDT-Sham
ShamvsPBS-EDT	Tubb2a	01. Sox5+ Asic2+ DSC	0.245953	3.63148	0.610857	0.444145	0.793862	0.870199	PBSEDT-Sham
ShamvsPBS-EDT	Psmg4	01. Sox5+ Asic2+ DSC	-0.476362	3.73648	2.70713	0.116428	0.503048	0.629175	PBSEDT-Sham
ShamvsPBS-EDT	Prpf4b	01. Sox5+ Asic2+ DSC	-0.304512	9.10599	7.73561	0.0119374	0.187845	0.297288	PBSEDT-Sham
ShamvsPBS-EDT	Eci2	01. Sox5+ Asic2+ DSC	-0.208658	5.2704	1.287	0.270784	0.682253	0.778666	PBSEDT-Sham
ShamvsPBS-EDT	Cdyl	01. Sox5+ Asic2+ DSC	0.0108915	6.83797	0.00536672	0.942371	0.989883	0.999886	PBSEDT-Sham
ShamvsPBS-EDT	Lyrm4	01. Sox5+ Asic2+ DSC	-0.0118188	3.59395	0.00133235	0.971265	0.995115	0.999886	PBSEDT-Sham
ShamvsPBS-EDT	Gm48765	01. Sox5+ Asic2+ DSC	0.857444	4.61518	11.1661	0.0034471	0.0991695	0.178326	PBSEDT-Sham
ShamvsPBS-EDT	Fars2	01. Sox5+ Asic2+ DSC	0.101239	7.85188	0.770402	0.391113	0.76614	0.848122	PBSEDT-Sham
ShamvsPBS-EDT	Rreb1	01. Sox5+ Asic2+ DSC	0.0575914	7.40022	0.271423	0.608429	0.882994	0.932375	PBSEDT-Sham
ShamvsPBS-EDT	Ssr1	01. Sox5+ Asic2+ DSC	-0.679393	6.30592	17.9968	0.000445166	0.0284966	0.0613851	PBSEDT-Sham
ShamvsPBS-EDT	Cage1	01. Sox5+ Asic2+ DSC	-0.270533	3.53312	0.487509	0.493541	0.823885	0.892008	PBSEDT-Sham
ShamvsPBS-EDT	Riok1	01. Sox5+ Asic2+ DSC	-0.0876696	6.38765	0.44614	0.512247	0.835034	0.899798	PBSEDT-Sham
ShamvsPBS-EDT	Snrnp48	01. Sox5+ Asic2+ DSC	0.047557	6.94321	0.105718	0.748644	0.936122	0.969897	PBSEDT-Sham
ShamvsPBS-EDT	Txndc5	01. Sox5+ Asic2+ DSC	-0.454485	5.8604	7.06241	0.0155927	0.206228	0.324374	PBSEDT-Sham
ShamvsPBS-EDT	Eef1e1	01. Sox5+ Asic2+ DSC	-0.243646	3.67702	0.4894	0.492715	0.823507	0.891694	PBSEDT-Sham
ShamvsPBS-EDT	Slc35b3	01. Sox5+ Asic2+ DSC	-0.0717151	6.18765	0.222135	0.642812	0.896744	0.941795	PBSEDT-Sham
ShamvsPBS-EDT	Gcnt2	01. Sox5+ Asic2+ DSC	0.409145	6.76557	2.53518	0.127919	0.515097	0.646221	PBSEDT-Sham
ShamvsPBS-EDT	A730081D07Rik	01. Sox5+ Asic2+ DSC	0.401997	4.70275	3.60836	0.0728578	0.408995	0.550689	PBSEDT-Sham
ShamvsPBS-EDT	Pak1ip1	01. Sox5+ Asic2+ DSC	-0.134058	4.78994	0.458948	0.506324	0.833166	0.8977	PBSEDT-Sham
ShamvsPBS-EDT	Tmem14c	01. Sox5+ Asic2+ DSC	-0.908421	4.44399	14.5638	0.00117472	0.053929	0.106019	PBSEDT-Sham
ShamvsPBS-EDT	Smim13	01. Sox5+ Asic2+ DSC	0.0755508	4.98142	0.122516	0.730191	0.928598	0.965701	PBSEDT-Sham
ShamvsPBS-EDT	Nedd9	01. Sox5+ Asic2+ DSC	0.565561	8.67574	8.40721	0.00922229	0.161592	0.265558	PBSEDT-Sham
ShamvsPBS-EDT	Tmem170b	01. Sox5+ Asic2+ DSC	0.240071	4.16644	0.724263	0.405402	0.774814	0.854291	PBSEDT-Sham
ShamvsPBS-EDT	Hivep1	01. Sox5+ Asic2+ DSC	0.0151411	5.35154	0.00693387	0.997627	0.999152	0.999886	PBSEDT-Sham
ShamvsPBS-EDT	Phactr1	01. Sox5+ Asic2+ DSC	-0.182569	5.50993	0.203956	0.656685	0.903821	0.945375	PBSEDT-Sham
ShamvsPBS-EDT	Tbc1d7	01. Sox5+ Asic2+ DSC	-0.0498752	3.91179	0.0318574	0.86024	0.968538	0.9911	PBSEDT-Sham
ShamvsPBS-EDT	Nol7	01. Sox5+ Asic2+ DSC	-0.154984	4.59072	0.431237	0.519299	0.83932	0.903002	PBSEDT-Sham
ShamvsPBS-EDT	Ranbp9	01. Sox5+ Asic2+ DSC	0.103224	8.52885	0.484915	0.494679	0.824494	0.892161	PBSEDT-Sham
ShamvsPBS-EDT	Mcur1	01. Sox5+ Asic2+ DSC	-0.413346	4.73119	3.35085	0.0829839	0.436067	0.574053	PBSEDT-Sham
ShamvsPBS-EDT	Rnf182	01. Sox5+ Asic2+ DSC	0.758904	6.42932	19.9449	0.000267898	0.0205789	0.0460756	PBSEDT-Sham
ShamvsPBS-EDT	Jarid2	01. Sox5+ Asic2+ DSC	-0.0382372	9.04107	0.105422	0.748984	0.93617	0.969999	PBSEDT-Sham
ShamvsPBS-EDT	Dtnbp1	01. Sox5+ Asic2+ DSC	0.156863	7.09097	0.980796	0.334511	0.725274	0.818419	PBSEDT-Sham
ShamvsPBS-EDT	Mylip	01. Sox5+ Asic2+ DSC	-0.0660833	6.85075	0.234412	0.633833	0.893612	0.939719	PBSEDT-Sham
ShamvsPBS-EDT	Atxn1	01. Sox5+ Asic2+ DSC	0.500398	6.54987	10.3137	0.00461666	0.114842	0.201443	PBSEDT-Sham
ShamvsPBS-EDT	Fam8a1	01. Sox5+ Asic2+ DSC	-0.0030118	5.56353	0.000349687	0.985276	0.998199	0.999886	PBSEDT-Sham
ShamvsPBS-EDT	Nup153	01. Sox5+ Asic2+ DSC	-0.0889414	6.51389	0.267046	0.611314	0.883418	0.933097	PBSEDT-Sham
ShamvsPBS-EDT	Kif13a	01. Sox5+ Asic2+ DSC	0.211334	6.63632	2.29926	0.145981	0.544714	0.668408	PBSEDT-Sham
ShamvsPBS-EDT	Tpmt	01. Sox5+ Asic2+ DSC	0.0749781	3.76367	0.0467134	0.831199	0.963179	0.987075	PBSEDT-Sham
ShamvsPBS-EDT	Dek	01. Sox5+ Asic2+ DSC	-0.265316	6.13784	2.4865	0.131416	0.522291	0.651778	PBSEDT-Sham
ShamvsPBS-EDT	Rnf144b	01. Sox5+ Asic2+ DSC	-0.0102276	5.00547	0.00216556	0.963372	0.995099	0.999886	PBSEDT-Sham
ShamvsPBS-EDT	Zfp169	01. Sox5+ Asic2+ DSC	0.0989906	4.04417	0.0880692	0.769883	0.941949	0.9738	PBSEDT-Sham
ShamvsPBS-EDT	6720427I07Rik	01. Sox5+ Asic2+ DSC	0.237189	6.62105	2.16846	0.157324	0.560171	0.682866	PBSEDT-Sham
ShamvsPBS-EDT	Phf2	01. Sox5+ Asic2+ DSC	-0.0480732	5.67823	0.0651482	0.801293	0.95229	0.980727	PBSEDT-Sham
ShamvsPBS-EDT	Fam120a	01. Sox5+ Asic2+ DSC	0.095794	8.11247	0.644953	0.431906	0.787364	0.865041	PBSEDT-Sham
ShamvsPBS-EDT	Card19	01. Sox5+ Asic2+ DSC	1.08006	4.03768	12.5314	0.00220146	0.0796262	0.145304	PBSEDT-Sham
ShamvsPBS-EDT	Bicd2	01. Sox5+ Asic2+ DSC	0.0322171	4.07692	0.0159903	0.900709	0.979979	0.997689	PBSEDT-Sham
ShamvsPBS-EDT	Ippk	01. Sox5+ Asic2+ DSC	0.152223	6.0801	0.62319	0.439655	0.79219	0.868655	PBSEDT-Sham
ShamvsPBS-EDT	Cenpp	01. Sox5+ Asic2+ DSC	0.298058	5.16137	1.35882	0.258241	0.669817	0.768931	PBSEDT-Sham
ShamvsPBS-EDT	Nol8	01. Sox5+ Asic2+ DSC	-0.057032	5.26964	0.0810264	0.779006	0.94514	0.976281	PBSEDT-Sham
ShamvsPBS-EDT	Iars	01. Sox5+ Asic2+ DSC	-0.0367296	5.94799	0.0584453	0.811574	0.956633	0.982632	PBSEDT-Sham
ShamvsPBS-EDT	Fbxw17	01. Sox5+ Asic2+ DSC	-0.141851	5.19666	0.256577	0.618339	0.886957	0.935435	PBSEDT-Sham
ShamvsPBS-EDT	Spin1	01. Sox5+ Asic2+ DSC	-0.0282212	6.20139	0.0251294	0.875726	0.97357	0.994045	PBSEDT-Sham
ShamvsPBS-EDT	Secisbp2	01. Sox5+ Asic2+ DSC	0.197439	6.49816	1.88278	0.186084	0.596665	0.711667	PBSEDT-Sham
ShamvsPBS-EDT	Gadd45g	01. Sox5+ Asic2+ DSC	-0.0767122	6.80533	0.20274	0.65764	0.904095	0.945498	PBSEDT-Sham
ShamvsPBS-EDT	Auh	01. Sox5+ Asic2+ DSC	0.0478221	7.46568	0.120942	0.731858	0.92942	0.966128	PBSEDT-Sham
ShamvsPBS-EDT	Nfil3	01. Sox5+ Asic2+ DSC	0.0574792	7.00664	0.162846	0.691078	0.917032	0.955803	PBSEDT-Sham
ShamvsPBS-EDT	Ror2	01. Sox5+ Asic2+ DSC	-0.410578	6.9394	6.10933	0.0231281	0.244451	0.372022	PBSEDT-Sham
ShamvsPBS-EDT	Sptlc1	01. Sox5+ Asic2+ DSC	-0.207509	7.98117	2.66497	0.119127	0.506344	0.633296	PBSEDT-Sham
ShamvsPBS-EDT	Sfxn1	01. Sox5+ Asic2+ DSC	-0.44221	5.55376	5.98954	0.0243383	0.25021	0.3786	PBSEDT-Sham
ShamvsPBS-EDT	Thoc3	01. Sox5+ Asic2+ DSC	-0.103539	4.14168	0.0994503	0.755945	0.937611	0.971656	PBSEDT-Sham
ShamvsPBS-EDT	Simc1	01. Sox5+ Asic2+ DSC	0.162665	5.45528	0.665492	0.424789	0.781084	0.861378	PBSEDT-Sham
ShamvsPBS-EDT	4833439L19Rik	01. Sox5+ Asic2+ DSC	-0.13381	5.01521	0.292663	0.594838	0.878935	0.929004	PBSEDT-Sham
ShamvsPBS-EDT	Arl10	01. Sox5+ Asic2+ DSC	0.868212	3.87098	7.97424	0.0108814	0.177695	0.28479	PBSEDT-Sham
ShamvsPBS-EDT	Higd2a	01. Sox5+ Asic2+ DSC	-0.875469	3.68548	7.99968	0.0107751	0.177115	0.283637	PBSEDT-Sham
ShamvsPBS-EDT	Cltb	01. Sox5+ Asic2+ DSC	-0.0892441	4.98756	0.142227	0.710278	0.922553	0.960634	PBSEDT-Sham
ShamvsPBS-EDT	Faf2	01. Sox5+ Asic2+ DSC	0.234992	6.49521	3.14209	0.0924132	0.457162	0.589747	PBSEDT-Sham
ShamvsPBS-EDT	Rnf44	01. Sox5+ Asic2+ DSC	-0.0699215	4.51168	0.100591	0.754598	0.937589	0.971225	PBSEDT-Sham
ShamvsPBS-EDT	Uimc1	01. Sox5+ Asic2+ DSC	0.229818	7.03124	3.2519	0.0873055	0.446758	0.581552	PBSEDT-Sham
ShamvsPBS-EDT	Zfp346	01. Sox5+ Asic2+ DSC	0.080958	6.38951	0.226605	0.639509	0.895218	0.941355	PBSEDT-Sham
ShamvsPBS-EDT	Nsd1	01. Sox5+ Asic2+ DSC	-0.0449062	9.18373	0.145154	0.707458	0.921056	0.959803	PBSEDT-Sham
ShamvsPBS-EDT	Rab24	01. Sox5+ Asic2+ DSC	0.0992736	6.22725	0.270039	0.609338	0.883303	0.932558	PBSEDT-Sham
ShamvsPBS-EDT	Prelid1	01. Sox5+ Asic2+ DSC	-0.708081	4.67645	10.2499	0.00472061	0.116033	0.204384	PBSEDT-Sham
ShamvsPBS-EDT	Lman2	01. Sox5+ Asic2+ DSC	-0.470613	5.94911	5.88236	0.025482	0.256048	0.387394	PBSEDT-Sham
ShamvsPBS-EDT	Grk6	01. Sox5+ Asic2+ DSC	0.246685	3.82744	0.551427	0.466864	0.807135	0.880456	PBSEDT-Sham
ShamvsPBS-EDT	Dbn1	01. Sox5+ Asic2+ DSC	-0.513102	4.97562	7.90723	0.0111669	0.179006	0.286951	PBSEDT-Sham
ShamvsPBS-EDT	Pdlim7	01. Sox5+ Asic2+ DSC	0.0236288	5.40454	0.0156171	0.901868	0.980079	0.997853	PBSEDT-Sham
ShamvsPBS-EDT	Ddx41	01. Sox5+ Asic2+ DSC	-0.479789	4.52305	3.86648	0.0641194	0.393318	0.531431	PBSEDT-Sham
ShamvsPBS-EDT	Fam193b	01. Sox5+ Asic2+ DSC	0.0716831	6.59446	0.226244	0.639774	0.895236	0.941391	PBSEDT-Sham
ShamvsPBS-EDT	Tmed9	01. Sox5+ Asic2+ DSC	-0.456905	6.54779	11.601	0.00298082	0.0914806	0.165875	PBSEDT-Sham
ShamvsPBS-EDT	Caml	01. Sox5+ Asic2+ DSC	0.457794	4.99622	5.31494	0.0326512	0.28715	0.425065	PBSEDT-Sham
ShamvsPBS-EDT	Ddx46	01. Sox5+ Asic2+ DSC	-0.196569	7.71117	1.8673	0.187821	0.598299	0.713913	PBSEDT-Sham
ShamvsPBS-EDT	B230219D22Rik	01. Sox5+ Asic2+ DSC	0.168033	6.49387	1.67478	0.211208	0.624809	0.735612	PBSEDT-Sham
ShamvsPBS-EDT	Txndc15	01. Sox5+ Asic2+ DSC	-0.175615	4.79554	0.449157	0.510841	0.834802	0.899313	PBSEDT-Sham
ShamvsPBS-EDT	Pcbd2	01. Sox5+ Asic2+ DSC	0.224504	4.54609	0.606073	0.445907	0.795245	0.871333	PBSEDT-Sham
ShamvsPBS-EDT	H2afy	01. Sox5+ Asic2+ DSC	-0.236926	5.88533	1.7107	0.206578	0.620614	0.731423	PBSEDT-Sham
ShamvsPBS-EDT	Cxcl14	01. Sox5+ Asic2+ DSC	-0.549731	6.91705	9.63141	0.00587599	0.131825	0.222558	PBSEDT-Sham
ShamvsPBS-EDT	Tgfbi	01. Sox5+ Asic2+ DSC	-0.399545	6.67288	2.06452	0.167109	0.572248	0.694069	PBSEDT-Sham
ShamvsPBS-EDT	Smad5	01. Sox5+ Asic2+ DSC	-0.210465	5.85653	1.54607	0.228918	0.642146	0.748775	PBSEDT-Sham
ShamvsPBS-EDT	Hnrnpa0	01. Sox5+ Asic2+ DSC	-1.10566	4.59282	15.5263	0.000885412	0.0450457	0.0930901	PBSEDT-Sham
ShamvsPBS-EDT	Idnk	01. Sox5+ Asic2+ DSC	0.323052	4.48552	1.58336	0.223599	0.635846	0.743713	PBSEDT-Sham
ShamvsPBS-EDT	Ubqln1	01. Sox5+ Asic2+ DSC	-0.012375	5.69792	0.0063596	0.937277	0.989308	0.999886	PBSEDT-Sham
ShamvsPBS-EDT	Gkap1	01. Sox5+ Asic2+ DSC	-0.0886615	5.60035	0.144218	0.708356	0.921756	0.960117	PBSEDT-Sham
ShamvsPBS-EDT	Kif27	01. Sox5+ Asic2+ DSC	-0.435765	4.52546	1.41425	0.249077	0.660672	0.763585	PBSEDT-Sham
ShamvsPBS-EDT	2210016F16Rik	01. Sox5+ Asic2+ DSC	0.261637	4.0616	0.724885	0.405204	0.774784	0.854216	PBSEDT-Sham
ShamvsPBS-EDT	Hnrnpk	01. Sox5+ Asic2+ DSC	-0.0948888	6.88371	0.582764	0.454654	0.800145	0.875598	PBSEDT-Sham
ShamvsPBS-EDT	Rmi1	01. Sox5+ Asic2+ DSC	0.22992	4.33195	0.894476	0.356201	0.738443	0.830419	PBSEDT-Sham
ShamvsPBS-EDT	Agtpbp1	01. Sox5+ Asic2+ DSC	-0.0776958	6.67596	0.307818	0.585528	0.873855	0.925453	PBSEDT-Sham
ShamvsPBS-EDT	Naa35	01. Sox5+ Asic2+ DSC	-0.352576	6.24545	5.85269	0.0258093	0.257105	0.389087	PBSEDT-Sham
ShamvsPBS-EDT	Golm1	01. Sox5+ Asic2+ DSC	-0.901635	3.95261	8.65063	0.00841525	0.15491	0.256467	PBSEDT-Sham
ShamvsPBS-EDT	Isca1	01. Sox5+ Asic2+ DSC	0.0239746	5.39971	0.0117014	0.914999	0.983703	0.999376	PBSEDT-Sham
ShamvsPBS-EDT	Tut7	01. Sox5+ Asic2+ DSC	0.148947	7.5914	1.58602	0.223226	0.635846	0.743664	PBSEDT-Sham
ShamvsPBS-EDT	Gas1	01. Sox5+ Asic2+ DSC	0.318596	6.90994	3.0722	0.0958466	0.464573	0.597833	PBSEDT-Sham
ShamvsPBS-EDT	Dapk1	01. Sox5+ Asic2+ DSC	0.0353119	6.41178	0.0314875	0.861045	0.968538	0.9911	PBSEDT-Sham
ShamvsPBS-EDT	Ctla2b	01. Sox5+ Asic2+ DSC	-0.158477	5.92832	1.13719	0.299679	0.701438	0.796997	PBSEDT-Sham
ShamvsPBS-EDT	Ctla2a	01. Sox5+ Asic2+ DSC	0.0341164	12.2085	0.0891062	0.768573	0.941426	0.973557	PBSEDT-Sham
ShamvsPBS-EDT	Zfp808	01. Sox5+ Asic2+ DSC	0.204274	4.41626	0.351665	0.560201	0.857692	0.91626	PBSEDT-Sham
ShamvsPBS-EDT	Gm49359	01. Sox5+ Asic2+ DSC	-0.235253	5.32292	1.35266	0.259286	0.670708	0.769391	PBSEDT-Sham
ShamvsPBS-EDT	Zfp934	01. Sox5+ Asic2+ DSC	0.105176	4.5012	0.205656	0.655357	0.902792	0.944902	PBSEDT-Sham
ShamvsPBS-EDT	Platr25	01. Sox5+ Asic2+ DSC	0.147787	4.04264	0.209392	0.65246	0.901922	0.944241	PBSEDT-Sham
ShamvsPBS-EDT	Fbp1	01. Sox5+ Asic2+ DSC	-0.104655	3.76727	0.100081	0.755199	0.937611	0.97142	PBSEDT-Sham
ShamvsPBS-EDT	Aopep	01. Sox5+ Asic2+ DSC	0.334053	8.38061	5.54611	0.0294851	0.27523	0.408087	PBSEDT-Sham
ShamvsPBS-EDT	Fancc	01. Sox5+ Asic2+ DSC	-0.201434	5.06986	1.31014	0.266657	0.677186	0.775356	PBSEDT-Sham
ShamvsPBS-EDT	Ptch1	01. Sox5+ Asic2+ DSC	-0.237082	4.78945	0.804237	0.38111	0.760161	0.843746	PBSEDT-Sham
ShamvsPBS-EDT	Ercc6l2	01. Sox5+ Asic2+ DSC	-0.0882167	6.59851	0.309641	0.584429	0.872735	0.925348	PBSEDT-Sham
ShamvsPBS-EDT	Slc35d2	01. Sox5+ Asic2+ DSC	0.177724	4.30797	0.496451	0.489655	0.821539	0.89013	PBSEDT-Sham
ShamvsPBS-EDT	Habp4	01. Sox5+ Asic2+ DSC	0.0247836	5.02108	0.00975378	0.922368	0.985434	0.999886	PBSEDT-Sham
ShamvsPBS-EDT	Cdc14b	01. Sox5+ Asic2+ DSC	-0.18179	8.43156	1.02177	0.324865	0.718963	0.812618	PBSEDT-Sham
ShamvsPBS-EDT	1810034E14Rik	01. Sox5+ Asic2+ DSC	0.213821	6.20365	1.5919	0.222402	0.635846	0.743171	PBSEDT-Sham
ShamvsPBS-EDT	Prxl2c	01. Sox5+ Asic2+ DSC	-0.23549	6.26121	2.33649	0.142936	0.542978	0.665535	PBSEDT-Sham
ShamvsPBS-EDT	Ctsl	01. Sox5+ Asic2+ DSC	-0.58641	6.99209	21.562	0.000179367	0.0155161	0.0363167	PBSEDT-Sham
ShamvsPBS-EDT	Mfsd14b	01. Sox5+ Asic2+ DSC	-0.109648	5.57386	0.280515	0.60253	0.881251	0.930744	PBSEDT-Sham
ShamvsPBS-EDT	Gm36445	01. Sox5+ Asic2+ DSC	-0.0403399	3.94466	0.0206012	0.923608	0.985434	0.999886	PBSEDT-Sham
ShamvsPBS-EDT	Zfp369	01. Sox5+ Asic2+ DSC	0.201792	5.93525	1.18641	0.289747	0.698756	0.791766	PBSEDT-Sham
ShamvsPBS-EDT	Uqcrb	01. Sox5+ Asic2+ DSC	-0.572552	4.67859	8.10842	0.0103339	0.17408	0.279188	PBSEDT-Sham
ShamvsPBS-EDT	Mterf3	01. Sox5+ Asic2+ DSC	-0.118541	5.17772	0.355393	0.558148	0.857507	0.915694	PBSEDT-Sham
ShamvsPBS-EDT	Ptdss1	01. Sox5+ Asic2+ DSC	-0.183372	5.20937	1.09413	0.308751	0.705359	0.802975	PBSEDT-Sham
ShamvsPBS-EDT	Gm46440	01. Sox5+ Asic2+ DSC	0.132221	3.47873	0.102003	0.752942	0.936981	0.970926	PBSEDT-Sham
ShamvsPBS-EDT	Zfp458	01. Sox5+ Asic2+ DSC	0.21997	4.62946	0.900613	0.354594	0.736334	0.829486	PBSEDT-Sham
ShamvsPBS-EDT	Zfp595	01. Sox5+ Asic2+ DSC	-0.19781	3.94487	0.301392	0.589438	0.876183	0.92682	PBSEDT-Sham
ShamvsPBS-EDT	Zfp874a	01. Sox5+ Asic2+ DSC	0.47345	4.36493	3.07419	0.0957468	0.464324	0.597446	PBSEDT-Sham
ShamvsPBS-EDT	Zfp874b	01. Sox5+ Asic2+ DSC	0.281813	5.03066	2.30234	0.145727	0.544714	0.668347	PBSEDT-Sham
ShamvsPBS-EDT	Zfp58	01. Sox5+ Asic2+ DSC	0.313763	5.14781	2.10694	0.163028	0.564921	0.689368	PBSEDT-Sham
ShamvsPBS-EDT	Zfp87	01. Sox5+ Asic2+ DSC	-0.291394	3.38701	0.5183	0.480376	0.815806	0.885953	PBSEDT-Sham
ShamvsPBS-EDT	Zfp729b	01. Sox5+ Asic2+ DSC	0.37948	4.86893	3.25027	0.0873789	0.446758	0.581608	PBSEDT-Sham
ShamvsPBS-EDT	Zfp729a	01. Sox5+ Asic2+ DSC	0.217388	6.67434	2.21912	0.152808	0.552542	0.67733	PBSEDT-Sham
ShamvsPBS-EDT	Zfp738	01. Sox5+ Asic2+ DSC	0.211602	5.23012	0.981453	0.334353	0.725274	0.818367	PBSEDT-Sham
ShamvsPBS-EDT	Zfp65	01. Sox5+ Asic2+ DSC	-0.142602	4.72153	0.394737	0.537338	0.848745	0.909444	PBSEDT-Sham
ShamvsPBS-EDT	Mtrr	01. Sox5+ Asic2+ DSC	0.21082	4.80842	0.734412	0.402192	0.773291	0.852708	PBSEDT-Sham
ShamvsPBS-EDT	Fastkd3	01. Sox5+ Asic2+ DSC	-0.0411824	3.47009	0.0132267	0.909652	0.98134	0.998767	PBSEDT-Sham
ShamvsPBS-EDT	Adcy2	01. Sox5+ Asic2+ DSC	0.129959	8.7575	0.528545	0.476127	0.81276	0.884238	PBSEDT-Sham
ShamvsPBS-EDT	Tent4a	01. Sox5+ Asic2+ DSC	-0.402262	4.21096	2.07857	0.165743	0.570599	0.692815	PBSEDT-Sham
ShamvsPBS-EDT	Nsun2	01. Sox5+ Asic2+ DSC	-0.19282	5.1384	1.1003	0.307427	0.705018	0.802009	PBSEDT-Sham
ShamvsPBS-EDT	Med10	01. Sox5+ Asic2+ DSC	-0.969253	3.77578	8.49794	0.00891176	0.159647	0.261138	PBSEDT-Sham
ShamvsPBS-EDT	Ice1	01. Sox5+ Asic2+ DSC	-0.0791174	6.31644	0.329301	0.572836	0.865792	0.921487	PBSEDT-Sham
ShamvsPBS-EDT	Ndufs6	01. Sox5+ Asic2+ DSC	-0.681433	3.53073	4.63345	0.0444879	0.334251	0.472453	PBSEDT-Sham
ShamvsPBS-EDT	Mrpl36	01. Sox5+ Asic2+ DSC	0.304936	3.46156	0.750299	0.397244	0.769605	0.850811	PBSEDT-Sham
ShamvsPBS-EDT	Lpcat1	01. Sox5+ Asic2+ DSC	0.476087	3.41468	1.52129	0.232542	0.646833	0.751435	PBSEDT-Sham
ShamvsPBS-EDT	Clptm1l	01. Sox5+ Asic2+ DSC	0.0253459	4.92721	0.010936	0.917814	0.983978	0.999721	PBSEDT-Sham
ShamvsPBS-EDT	Brd9	01. Sox5+ Asic2+ DSC	0.121409	6.48554	0.549626	0.467582	0.807655	0.880771	PBSEDT-Sham
ShamvsPBS-EDT	Exoc3	01. Sox5+ Asic2+ DSC	-0.15702	6.16766	0.882531	0.35936	0.740308	0.831767	PBSEDT-Sham
ShamvsPBS-EDT	Pdcd6	01. Sox5+ Asic2+ DSC	0.149197	4.87657	0.476075	0.519357	0.83932	0.903024	PBSEDT-Sham
ShamvsPBS-EDT	Sdha	01. Sox5+ Asic2+ DSC	0.0153004	6.4088	0.0132164	0.977595	0.995946	0.999886	PBSEDT-Sham
ShamvsPBS-EDT	Ccdc127	01. Sox5+ Asic2+ DSC	-0.338465	4.97399	2.59747	0.123607	0.510355	0.638857	PBSEDT-Sham
ShamvsPBS-EDT	E430024I08Rik	01. Sox5+ Asic2+ DSC	-0.188377	5.37	0.938432	0.344914	0.732236	0.82426	PBSEDT-Sham
ShamvsPBS-EDT	Zfp825	01. Sox5+ Asic2+ DSC	0.0651859	3.74641	0.0356398	0.852273	0.966246	0.990454	PBSEDT-Sham
ShamvsPBS-EDT	Gm46430	01. Sox5+ Asic2+ DSC	0.154213	4.54308	0.498814	0.488636	0.820868	0.889761	PBSEDT-Sham
ShamvsPBS-EDT	Erap1	01. Sox5+ Asic2+ DSC	0.449575	4.19265	1.79229	0.196527	0.607941	0.722494	PBSEDT-Sham
ShamvsPBS-EDT	Cast	01. Sox5+ Asic2+ DSC	0.101003	7.19817	0.624149	0.439309	0.79219	0.868494	PBSEDT-Sham
ShamvsPBS-EDT	Ell2	01. Sox5+ Asic2+ DSC	-0.11302	5.7201	0.370118	0.550181	0.855659	0.913826	PBSEDT-Sham
ShamvsPBS-EDT	Rhobtb3	01. Sox5+ Asic2+ DSC	-0.0775269	4.59651	0.0952059	0.761035	0.939081	0.97243	PBSEDT-Sham
ShamvsPBS-EDT	Rfesd	01. Sox5+ Asic2+ DSC	-0.12696	4.3244	0.236544	0.632305	0.892851	0.939253	PBSEDT-Sham
ShamvsPBS-EDT	Arsk	01. Sox5+ Asic2+ DSC	-0.287622	7.1008	2.06054	0.167498	0.572594	0.694681	PBSEDT-Sham
ShamvsPBS-EDT	Ttc37	01. Sox5+ Asic2+ DSC	-0.00856095	7.44797	0.00589932	0.939584	0.98974	0.999886	PBSEDT-Sham
ShamvsPBS-EDT	Mctp1	01. Sox5+ Asic2+ DSC	-0.491816	3.75752	0.7894	0.385449	0.762333	0.845703	PBSEDT-Sham
ShamvsPBS-EDT	Slf1	01. Sox5+ Asic2+ DSC	-0.0115923	6.38903	0.00537748	0.942313	0.989883	0.999886	PBSEDT-Sham
ShamvsPBS-EDT	2210408I21Rik	01. Sox5+ Asic2+ DSC	-0.0707759	7.59947	0.379471	0.545234	0.853438	0.912063	PBSEDT-Sham
ShamvsPBS-EDT	Fam172a	01. Sox5+ Asic2+ DSC	0.0896098	8.97324	0.702335	0.412473	0.777188	0.857093	PBSEDT-Sham
ShamvsPBS-EDT	Gm38604	01. Sox5+ Asic2+ DSC	0.214233	4.5809	0.659683	0.426783	0.782354	0.862157	PBSEDT-Sham
ShamvsPBS-EDT	Arrdc3	01. Sox5+ Asic2+ DSC	-0.328163	3.92828	0.733358	0.402523	0.773624	0.85286	PBSEDT-Sham
ShamvsPBS-EDT	Lysmd3	01. Sox5+ Asic2+ DSC	-0.297622	5.40515	2.18677	0.155672	0.55671	0.681044	PBSEDT-Sham
ShamvsPBS-EDT	Polr3g	01. Sox5+ Asic2+ DSC	0.767233	3.53503	3.88363	0.0635832	0.392983	0.529637	PBSEDT-Sham
ShamvsPBS-EDT	Mblac2	01. Sox5+ Asic2+ DSC	0.175235	4.83142	0.548115	0.468186	0.807821	0.880933	PBSEDT-Sham
ShamvsPBS-EDT	Cetn3	01. Sox5+ Asic2+ DSC	-0.013936	4.62718	0.00298434	0.957007	0.993656	0.999886	PBSEDT-Sham
ShamvsPBS-EDT	Mef2c	01. Sox5+ Asic2+ DSC	-0.169531	4.8011	0.353386	0.559251	0.857637	0.915882	PBSEDT-Sham
ShamvsPBS-EDT	Tmem161b	01. Sox5+ Asic2+ DSC	-0.0285267	6.29103	0.0303702	0.863506	0.969639	0.991604	PBSEDT-Sham
ShamvsPBS-EDT	Ccnh	01. Sox5+ Asic2+ DSC	-0.106154	6.15096	0.389951	0.53979	0.850382	0.910389	PBSEDT-Sham
ShamvsPBS-EDT	Rasa1	01. Sox5+ Asic2+ DSC	0.166069	7.46578	1.73154	0.203951	0.616729	0.728872	PBSEDT-Sham
ShamvsPBS-EDT	Cox7c	01. Sox5+ Asic2+ DSC	-0.534438	6.52103	8.54688	0.00874914	0.15821	0.25947	PBSEDT-Sham
ShamvsPBS-EDT	Vcan	01. Sox5+ Asic2+ DSC	-1.03133	5.46829	15.191	0.000976069	0.0481574	0.0962303	PBSEDT-Sham
ShamvsPBS-EDT	Gm4117	01. Sox5+ Asic2+ DSC	-0.0948842	4.75905	0.104909	0.749572	0.936307	0.970133	PBSEDT-Sham
ShamvsPBS-EDT	Xrcc4	01. Sox5+ Asic2+ DSC	0.12529	6.54144	0.812714	0.378663	0.757921	0.842162	PBSEDT-Sham
ShamvsPBS-EDT	Tmem167	01. Sox5+ Asic2+ DSC	-0.341068	6.57584	7.1072	0.0153138	0.204226	0.321227	PBSEDT-Sham
ShamvsPBS-EDT	Atg10	01. Sox5+ Asic2+ DSC	-0.159991	6.75719	0.959862	0.339596	0.728844	0.821986	PBSEDT-Sham
ShamvsPBS-EDT	Ssbp2	01. Sox5+ Asic2+ DSC	-0.0639518	7.79613	0.29372	0.594178	0.878935	0.92884	PBSEDT-Sham
ShamvsPBS-EDT	Zcchc9	01. Sox5+ Asic2+ DSC	0.440207	5.48151	7.36085	0.0138361	0.19624	0.311673	PBSEDT-Sham
ShamvsPBS-EDT	Msh3	01. Sox5+ Asic2+ DSC	0.341729	6.45101	5.83387	0.0260194	0.258724	0.390994	PBSEDT-Sham
ShamvsPBS-EDT	Dhfr	01. Sox5+ Asic2+ DSC	-0.0868809	4.27117	0.13212	0.728669	0.928598	0.965168	PBSEDT-Sham
ShamvsPBS-EDT	Fam151b	01. Sox5+ Asic2+ DSC	0.0214747	4.2495	0.00738987	0.932399	0.987899	0.999886	PBSEDT-Sham
ShamvsPBS-EDT	Zfyve16	01. Sox5+ Asic2+ DSC	-0.0377231	5.90018	0.0343026	0.855037	0.966975	0.990707	PBSEDT-Sham
ShamvsPBS-EDT	Serinc5	01. Sox5+ Asic2+ DSC	-0.122466	5.42514	0.35295	0.559492	0.857637	0.915916	PBSEDT-Sham
ShamvsPBS-EDT	Mtx3	01. Sox5+ Asic2+ DSC	0.173338	4.64429	0.698646	0.46119	0.801934	0.878164	PBSEDT-Sham
ShamvsPBS-EDT	Tent2	01. Sox5+ Asic2+ DSC	0.0845547	8.08522	0.615298	0.44252	0.792806	0.869836	PBSEDT-Sham
ShamvsPBS-EDT	Homer1	01. Sox5+ Asic2+ DSC	0.0499007	6.34802	0.0658875	0.800195	0.951638	0.980465	PBSEDT-Sham
ShamvsPBS-EDT	Jmy	01. Sox5+ Asic2+ DSC	0.292769	6.75203	3.002	0.0994468	0.47171	0.603843	PBSEDT-Sham
ShamvsPBS-EDT	Arsb	01. Sox5+ Asic2+ DSC	-0.550501	4.31261	3.76484	0.0674071	0.400011	0.539057	PBSEDT-Sham
ShamvsPBS-EDT	Lhfpl2	01. Sox5+ Asic2+ DSC	0.279212	4.95094	0.99003	0.332303	0.724043	0.816518	PBSEDT-Sham
ShamvsPBS-EDT	Scamp1	01. Sox5+ Asic2+ DSC	-0.00508323	6.75	0.00148718	0.969642	0.995115	0.999886	PBSEDT-Sham
ShamvsPBS-EDT	Ap3b1	01. Sox5+ Asic2+ DSC	-0.0068652	8.67911	0.00310829	0.956124	0.993644	0.999886	PBSEDT-Sham
ShamvsPBS-EDT	Tbca	01. Sox5+ Asic2+ DSC	0.0311563	6.13012	0.0434965	0.89543	0.978148	0.996653	PBSEDT-Sham
ShamvsPBS-EDT	Wdr41	01. Sox5+ Asic2+ DSC	-0.269371	5.63786	1.50362	0.235172	0.648467	0.753077	PBSEDT-Sham
ShamvsPBS-EDT	Zbed3	01. Sox5+ Asic2+ DSC	-0.22676	3.22164	0.305819	0.586738	0.87463	0.925778	PBSEDT-Sham
ShamvsPBS-EDT	Aggf1	01. Sox5+ Asic2+ DSC	0.229735	5.46057	1.46019	0.2418	0.654059	0.758146	PBSEDT-Sham
ShamvsPBS-EDT	F2r	01. Sox5+ Asic2+ DSC	0.400233	7.02663	7.65875	0.0123016	0.188584	0.299502	PBSEDT-Sham
ShamvsPBS-EDT	Iqgap2	01. Sox5+ Asic2+ DSC	0.0677526	4.87794	0.0977024	0.758027	0.938406	0.971821	PBSEDT-Sham
ShamvsPBS-EDT	Sv2c	01. Sox5+ Asic2+ DSC	-0.156796	4.0147	0.135526	0.71686	0.924625	0.962074	PBSEDT-Sham
ShamvsPBS-EDT	Poc5	01. Sox5+ Asic2+ DSC	-0.224227	4.90524	1.0143	0.326595	0.719684	0.813248	PBSEDT-Sham
ShamvsPBS-EDT	Polk	01. Sox5+ Asic2+ DSC	-0.19258	5.92319	0.776153	0.389385	0.76453	0.847166	PBSEDT-Sham
ShamvsPBS-EDT	Col4a3bp	01. Sox5+ Asic2+ DSC	0.110286	8.08763	1.19301	0.28845	0.696955	0.791116	PBSEDT-Sham
ShamvsPBS-EDT	Hmgcr	01. Sox5+ Asic2+ DSC	-0.826208	4.53527	10.999	0.00364754	0.10362	0.183721	PBSEDT-Sham
ShamvsPBS-EDT	Nsa2	01. Sox5+ Asic2+ DSC	-0.670197	5.66782	18.3322	0.000407064	0.0273331	0.0586075	PBSEDT-Sham
ShamvsPBS-EDT	Gfm2	01. Sox5+ Asic2+ DSC	0.395465	5.87174	5.3823	0.0316904	0.284571	0.421374	PBSEDT-Sham
ShamvsPBS-EDT	Hexb	01. Sox5+ Asic2+ DSC	-0.150555	4.07627	0.306584	0.586275	0.874268	0.925652	PBSEDT-Sham
ShamvsPBS-EDT	Gm10260	01. Sox5+ Asic2+ DSC	-1.72303	4.6541	74.6073	5.48952e-08	2.97448e-05	0.000145576	PBSEDT-Sham
ShamvsPBS-EDT	Arhgef28	01. Sox5+ Asic2+ DSC	0.346407	5.89677	1.50601	0.234815	0.648467	0.752786	PBSEDT-Sham
ShamvsPBS-EDT	Utp15	01. Sox5+ Asic2+ DSC	0.181613	4.40825	0.592982	0.450786	0.798061	0.873508	PBSEDT-Sham
ShamvsPBS-EDT	Ankra2	01. Sox5+ Asic2+ DSC	-0.103538	5.83384	0.417694	0.52586	0.842534	0.905337	PBSEDT-Sham
ShamvsPBS-EDT	Btf3	01. Sox5+ Asic2+ DSC	-0.372594	5.7799	3.5177	0.0762496	0.418464	0.557564	PBSEDT-Sham
ShamvsPBS-EDT	Fcho2	01. Sox5+ Asic2+ DSC	0.198976	8.38087	3.35748	0.0827037	0.435481	0.573857	PBSEDT-Sham
ShamvsPBS-EDT	D130062J10Rik	01. Sox5+ Asic2+ DSC	1.03972	3.53451	8.60613	0.0085567	0.155111	0.257136	PBSEDT-Sham
ShamvsPBS-EDT	Tnpo1	01. Sox5+ Asic2+ DSC	0.0947048	7.94719	0.515955	0.481357	0.816606	0.886444	PBSEDT-Sham
ShamvsPBS-EDT	Ptcd2	01. Sox5+ Asic2+ DSC	0.084864	3.97325	0.0618424	0.806289	0.953917	0.981788	PBSEDT-Sham
ShamvsPBS-EDT	Mrps27	01. Sox5+ Asic2+ DSC	-0.292612	5.21497	1.86078	0.188558	0.599155	0.714831	PBSEDT-Sham
ShamvsPBS-EDT	Map1b	01. Sox5+ Asic2+ DSC	-0.733165	4.37643	8.18698	0.0100277	0.170418	0.276477	PBSEDT-Sham
ShamvsPBS-EDT	Mccc2	01. Sox5+ Asic2+ DSC	0.0760867	5.268	0.149997	0.702865	0.91856	0.958199	PBSEDT-Sham
ShamvsPBS-EDT	Bdp1	01. Sox5+ Asic2+ DSC	-0.203772	7.21932	2.3248	0.143884	0.543575	0.666158	PBSEDT-Sham
ShamvsPBS-EDT	Smn1	01. Sox5+ Asic2+ DSC	-0.415853	4.34782	3.28054	0.086028	0.444586	0.580003	PBSEDT-Sham
ShamvsPBS-EDT	Gtf2h2	01. Sox5+ Asic2+ DSC	0.291553	5.12251	0.983271	0.333917	0.725237	0.817907	PBSEDT-Sham
ShamvsPBS-EDT	Rad17	01. Sox5+ Asic2+ DSC	0.172441	6.10861	1.20885	0.285366	0.693867	0.788989	PBSEDT-Sham
ShamvsPBS-EDT	Ak6	01. Sox5+ Asic2+ DSC	0.0275117	4.5197	0.0142868	0.948191	0.991278	0.999886	PBSEDT-Sham
ShamvsPBS-EDT	Cdk7	01. Sox5+ Asic2+ DSC	0.0647981	6.95193	0.283513	0.632126	0.892731	0.939253	PBSEDT-Sham
ShamvsPBS-EDT	Mrps36	01. Sox5+ Asic2+ DSC	-0.184151	3.91328	0.408932	0.530186	0.845737	0.907291	PBSEDT-Sham
ShamvsPBS-EDT	Slc30a5	01. Sox5+ Asic2+ DSC	0.0244438	6.54494	0.0252949	0.875321	0.973495	0.994033	PBSEDT-Sham
ShamvsPBS-EDT	Pik3r1	01. Sox5+ Asic2+ DSC	-0.518026	6.84577	12.623	0.00213791	0.078352	0.143609	PBSEDT-Sham
ShamvsPBS-EDT	Mast4	01. Sox5+ Asic2+ DSC	0.262693	6.04361	2.28084	0.147517	0.545275	0.66968	PBSEDT-Sham
ShamvsPBS-EDT	Srek1	01. Sox5+ Asic2+ DSC	0.0763306	8.61263	0.547628	0.468381	0.808012	0.881131	PBSEDT-Sham
ShamvsPBS-EDT	Erbin	01. Sox5+ Asic2+ DSC	0.175217	8.72961	2.516	0.129284	0.516813	0.648338	PBSEDT-Sham
ShamvsPBS-EDT	Nln	01. Sox5+ Asic2+ DSC	0.10458	5.41807	0.228211	0.638331	0.894782	0.941005	PBSEDT-Sham
ShamvsPBS-EDT	Sgtb	01. Sox5+ Asic2+ DSC	0.162095	4.54554	0.568758	0.460046	0.801361	0.877579	PBSEDT-Sham
ShamvsPBS-EDT	Trappc13	01. Sox5+ Asic2+ DSC	-0.0409092	4.99992	0.0470787	0.904135	0.980105	0.998094	PBSEDT-Sham
ShamvsPBS-EDT	Trim23	01. Sox5+ Asic2+ DSC	0.37962	5.10422	4.42655	0.0490033	0.350096	0.488166	PBSEDT-Sham
ShamvsPBS-EDT	Ppwd1	01. Sox5+ Asic2+ DSC	0.0826593	5.9928	0.178013	0.677846	0.910674	0.95184	PBSEDT-Sham
ShamvsPBS-EDT	Cenpk	01. Sox5+ Asic2+ DSC	0.312578	3.37063	0.63399	0.435782	0.79056	0.866452	PBSEDT-Sham
ShamvsPBS-EDT	Adamts6	01. Sox5+ Asic2+ DSC	0.13862	6.20423	0.198453	0.661032	0.904555	0.946498	PBSEDT-Sham
ShamvsPBS-EDT	Cwc27	01. Sox5+ Asic2+ DSC	0.0627892	7.01765	0.229831	0.637149	0.8943	0.940499	PBSEDT-Sham
ShamvsPBS-EDT	Srek1ip1	01. Sox5+ Asic2+ DSC	-0.409967	4.7591	3.83056	0.0652595	0.394852	0.533815	PBSEDT-Sham
ShamvsPBS-EDT	Ipo11	01. Sox5+ Asic2+ DSC	-0.180644	6.6213	1.26885	0.274081	0.684809	0.781415	PBSEDT-Sham
ShamvsPBS-EDT	Dimt1	01. Sox5+ Asic2+ DSC	-0.266218	5.10016	1.69754	0.20826	0.62154	0.732842	PBSEDT-Sham
ShamvsPBS-EDT	Kif2a	01. Sox5+ Asic2+ DSC	-0.0133463	6.58338	0.00925328	0.924379	0.985434	0.999886	PBSEDT-Sham
ShamvsPBS-EDT	Zswim6	01. Sox5+ Asic2+ DSC	0.126412	7.32749	1.25724	0.276218	0.685933	0.782366	PBSEDT-Sham
ShamvsPBS-EDT	Ndufaf2	01. Sox5+ Asic2+ DSC	-0.241765	5.75432	1.67175	0.211605	0.625363	0.735653	PBSEDT-Sham
ShamvsPBS-EDT	Smim15	01. Sox5+ Asic2+ DSC	0.733105	4.74357	11.0756	0.00355411	0.101567	0.180994	PBSEDT-Sham
ShamvsPBS-EDT	Ercc8	01. Sox5+ Asic2+ DSC	0.1882	5.06475	0.926183	0.348007	0.732932	0.825537	PBSEDT-Sham
ShamvsPBS-EDT	Pde4d	01. Sox5+ Asic2+ DSC	-0.205765	10.0321	2.1439	0.159572	0.561498	0.685484	PBSEDT-Sham
ShamvsPBS-EDT	Gpbp1	01. Sox5+ Asic2+ DSC	-0.208077	7.29836	2.15001	0.159008	0.561498	0.684962	PBSEDT-Sham
ShamvsPBS-EDT	Mier3	01. Sox5+ Asic2+ DSC	0.0186474	5.29245	0.0131178	0.992775	0.998735	0.999886	PBSEDT-Sham
ShamvsPBS-EDT	Map3k1	01. Sox5+ Asic2+ DSC	-0.0338458	5.05479	0.0267246	0.871878	0.972215	0.993382	PBSEDT-Sham
ShamvsPBS-EDT	Il6st	01. Sox5+ Asic2+ DSC	-0.0614247	6.75627	0.137963	0.714445	0.924075	0.961502	PBSEDT-Sham
ShamvsPBS-EDT	Il31ra	01. Sox5+ Asic2+ DSC	-0.905409	5.53822	11.5369	0.0030449	0.0917757	0.16689	PBSEDT-Sham
ShamvsPBS-EDT	Slc38a9	01. Sox5+ Asic2+ DSC	-0.166678	7.81043	1.60946	0.219969	0.633061	0.741635	PBSEDT-Sham
ShamvsPBS-EDT	Plpp1	01. Sox5+ Asic2+ DSC	-0.374937	7.78969	5.79614	0.0264463	0.261652	0.393345	PBSEDT-Sham
ShamvsPBS-EDT	Mtrex	01. Sox5+ Asic2+ DSC	-0.211975	6.48979	3.12314	0.0933295	0.4598	0.591723	PBSEDT-Sham
ShamvsPBS-EDT	Dhx29	01. Sox5+ Asic2+ DSC	-0.368347	4.89986	2.53813	0.127711	0.515028	0.64591	PBSEDT-Sham
ShamvsPBS-EDT	Gpx8	01. Sox5+ Asic2+ DSC	-0.106175	4.5901	0.21026	0.651792	0.901473	0.943907	PBSEDT-Sham
ShamvsPBS-EDT	Gzma	01. Sox5+ Asic2+ DSC	-3.0852	4.50954	147.748	2.22524e-10	3.56112e-07	2.48982e-06	PBSEDT-Sham
ShamvsPBS-EDT	Snx18	01. Sox5+ Asic2+ DSC	0.12472	5.1435	0.419048	0.545731	0.853438	0.912127	PBSEDT-Sham
ShamvsPBS-EDT	Arl15	01. Sox5+ Asic2+ DSC	0.235134	9.10293	6.10395	0.023181	0.244451	0.372154	PBSEDT-Sham
ShamvsPBS-EDT	A430090L17Rik	01. Sox5+ Asic2+ DSC	0.862985	3.70352	7.37734	0.0137458	0.195536	0.311033	PBSEDT-Sham
ShamvsPBS-EDT	Ndufs4	01. Sox5+ Asic2+ DSC	0.164831	8.64765	1.87353	0.187119	0.597938	0.713278	PBSEDT-Sham
ShamvsPBS-EDT	Fst	01. Sox5+ Asic2+ DSC	0.1918	9.85582	0.879554	0.360154	0.740531	0.832093	PBSEDT-Sham
ShamvsPBS-EDT	Mocs2	01. Sox5+ Asic2+ DSC	-0.187098	5.25866	0.746971	0.398272	0.770234	0.851225	PBSEDT-Sham
ShamvsPBS-EDT	Itga2	01. Sox5+ Asic2+ DSC	-0.063897	3.41221	0.0336916	0.856319	0.967428	0.990707	PBSEDT-Sham
ShamvsPBS-EDT	Itga1	01. Sox5+ Asic2+ DSC	0.516891	8.22722	3.95306	0.0614646	0.387706	0.523807	PBSEDT-Sham
ShamvsPBS-EDT	Pelo	01. Sox5+ Asic2+ DSC	0.569092	3.97215	2.44648	0.134376	0.527272	0.655561	PBSEDT-Sham
ShamvsPBS-EDT	Parp8	01. Sox5+ Asic2+ DSC	0.404033	4.88291	1.38468	0.253912	0.66541	0.76668	PBSEDT-Sham
ShamvsPBS-EDT	Emb	01. Sox5+ Asic2+ DSC	0.296868	3.80243	0.616234	0.442179	0.792806	0.869689	PBSEDT-Sham
ShamvsPBS-EDT	Mrps30	01. Sox5+ Asic2+ DSC	-0.472017	3.6439	3.22868	0.0995886	0.471756	0.604049	PBSEDT-Sham
ShamvsPBS-EDT	Nnt	01. Sox5+ Asic2+ DSC	-0.470922	3.53194	2.70524	0.122581	0.508311	0.636327	PBSEDT-Sham
ShamvsPBS-EDT	Paip1	01. Sox5+ Asic2+ DSC	-0.0932806	6.20447	0.446529	0.532239	0.846625	0.907959	PBSEDT-Sham
ShamvsPBS-EDT	4833420G17Rik	01. Sox5+ Asic2+ DSC	0.0460678	6.94447	0.0991001	0.756361	0.937703	0.971697	PBSEDT-Sham
ShamvsPBS-EDT	Hmgcs1	01. Sox5+ Asic2+ DSC	-0.103026	4.95779	0.185519	0.671544	0.907937	0.949943	PBSEDT-Sham
ShamvsPBS-EDT	Nim1k	01. Sox5+ Asic2+ DSC	-0.570637	3.64546	1.29592	0.269184	0.680006	0.776835	PBSEDT-Sham
ShamvsPBS-EDT	Zfp131	01. Sox5+ Asic2+ DSC	-0.253766	5.94077	3.35604	0.0827645	0.435481	0.574001	PBSEDT-Sham
ShamvsPBS-EDT	Flnb	01. Sox5+ Asic2+ DSC	0.107756	6.86992	0.248415	0.623943	0.889143	0.936962	PBSEDT-Sham
ShamvsPBS-EDT	Abhd6	01. Sox5+ Asic2+ DSC	-0.105789	4.18333	0.137812	0.714594	0.924075	0.961513	PBSEDT-Sham
ShamvsPBS-EDT	Rpp14	01. Sox5+ Asic2+ DSC	-0.200667	4.47118	0.908442	0.373519	0.75284	0.839194	PBSEDT-Sham
ShamvsPBS-EDT	Pxk	01. Sox5+ Asic2+ DSC	0.0947976	8.37889	0.604915	0.446335	0.795392	0.871539	PBSEDT-Sham
ShamvsPBS-EDT	Pdhb	01. Sox5+ Asic2+ DSC	0.0414365	5.49073	0.0423938	0.839072	0.963614	0.988407	PBSEDT-Sham
ShamvsPBS-EDT	Kctd6	01. Sox5+ Asic2+ DSC	0.00273263	3.48227	7.8882e-05	0.994055	0.998735	0.999886	PBSEDT-Sham
ShamvsPBS-EDT	Fhit	01. Sox5+ Asic2+ DSC	-0.317015	6.91386	2.66052	0.119416	0.506344	0.633296	PBSEDT-Sham
ShamvsPBS-EDT	Ptprg	01. Sox5+ Asic2+ DSC	0.136487	8.7337	0.765746	0.39252	0.767405	0.848631	PBSEDT-Sham
ShamvsPBS-EDT	3830406C13Rik	01. Sox5+ Asic2+ DSC	0.116327	5.55432	0.425661	0.521982	0.840882	0.9042	PBSEDT-Sham
ShamvsPBS-EDT	Synpr	01. Sox5+ Asic2+ DSC	-0.80199	4.11634	2.3626	0.140846	0.539834	0.663514	PBSEDT-Sham
ShamvsPBS-EDT	Thoc7	01. Sox5+ Asic2+ DSC	0.13016	5.77742	0.66246	0.425828	0.781772	0.861834	PBSEDT-Sham
ShamvsPBS-EDT	Atxn7	01. Sox5+ Asic2+ DSC	0.0688323	6.86417	0.299052	0.590875	0.876771	0.927314	PBSEDT-Sham
ShamvsPBS-EDT	Psmd6	01. Sox5+ Asic2+ DSC	-0.259814	4.77648	1.11613	0.304069	0.703194	0.799508	PBSEDT-Sham
ShamvsPBS-EDT	Il3ra	01. Sox5+ Asic2+ DSC	0.237902	3.44922	0.531975	0.485099	0.819047	0.888259	PBSEDT-Sham
ShamvsPBS-EDT	Slc4a7	01. Sox5+ Asic2+ DSC	0.102342	6.84561	0.354747	0.558503	0.857507	0.915751	PBSEDT-Sham
ShamvsPBS-EDT	Ngly1	01. Sox5+ Asic2+ DSC	-0.120253	6.22573	0.529696	0.475654	0.812386	0.883934	PBSEDT-Sham
ShamvsPBS-EDT	Top2b	01. Sox5+ Asic2+ DSC	-0.131797	7.31216	1.07135	0.313703	0.71055	0.806046	PBSEDT-Sham
ShamvsPBS-EDT	Thrb	01. Sox5+ Asic2+ DSC	-0.0241975	4.39376	0.00346831	0.953656	0.992952	0.999886	PBSEDT-Sham
ShamvsPBS-EDT	Nr1d2	01. Sox5+ Asic2+ DSC	0.538444	5.36242	5.66363	0.02801	0.268771	0.400894	PBSEDT-Sham
ShamvsPBS-EDT	Nkiras1	01. Sox5+ Asic2+ DSC	-0.102866	3.86761	0.0912985	0.765832	0.940709	0.973075	PBSEDT-Sham
ShamvsPBS-EDT	Ube2e1	01. Sox5+ Asic2+ DSC	0.0289136	6.50905	0.0439125	0.836258	0.96356	0.988002	PBSEDT-Sham
ShamvsPBS-EDT	Ube2e2	01. Sox5+ Asic2+ DSC	0.0195973	9.55153	0.0299233	0.864503	0.969968	0.992066	PBSEDT-Sham
ShamvsPBS-EDT	Nid2	01. Sox5+ Asic2+ DSC	0.773673	4.72997	11.2884	0.00330822	0.0968463	0.174133	PBSEDT-Sham
ShamvsPBS-EDT	Rtraf	01. Sox5+ Asic2+ DSC	-0.0257139	4.52156	0.0153741	0.90263	0.980088	0.997945	PBSEDT-Sham
ShamvsPBS-EDT	Gng2	01. Sox5+ Asic2+ DSC	-0.35916	4.34262	1.12881	0.301415	0.702202	0.798096	PBSEDT-Sham
ShamvsPBS-EDT	Saysd1	01. Sox5+ Asic2+ DSC	0.014295	4.38509	0.00257554	0.960057	0.994735	0.999886	PBSEDT-Sham
ShamvsPBS-EDT	Kcnk5	01. Sox5+ Asic2+ DSC	0.214566	5.48113	0.760443	0.394132	0.767975	0.849388	PBSEDT-Sham
ShamvsPBS-EDT	Nudt13	01. Sox5+ Asic2+ DSC	0.319447	6.00463	4.00018	0.0600729	0.38429	0.520097	PBSEDT-Sham
ShamvsPBS-EDT	Ecd	01. Sox5+ Asic2+ DSC	-0.0351232	6.30278	0.0535257	0.819524	0.959409	0.984578	PBSEDT-Sham
ShamvsPBS-EDT	Fam149b	01. Sox5+ Asic2+ DSC	-0.168656	5.6925	1.3588	0.258244	0.669817	0.768931	PBSEDT-Sham
ShamvsPBS-EDT	Gm30054	01. Sox5+ Asic2+ DSC	-0.0513131	3.71037	0.0284911	0.867753	0.970323	0.99261	PBSEDT-Sham
ShamvsPBS-EDT	Mrps16	01. Sox5+ Asic2+ DSC	-0.0728973	3.55053	0.0311729	0.861733	0.968895	0.99124	PBSEDT-Sham
ShamvsPBS-EDT	Anxa7	01. Sox5+ Asic2+ DSC	0.315755	5.41336	2.88618	0.105742	0.48674	0.614488	PBSEDT-Sham
ShamvsPBS-EDT	Mss51	01. Sox5+ Asic2+ DSC	-0.450804	4.61527	5.03657	0.0369892	0.309384	0.443525	PBSEDT-Sham
ShamvsPBS-EDT	Ppp3cb	01. Sox5+ Asic2+ DSC	-0.0529009	7.09033	0.173195	0.681975	0.913216	0.95326	PBSEDT-Sham
ShamvsPBS-EDT	1810062O18Rik	01. Sox5+ Asic2+ DSC	0.426568	3.72981	1.77119	0.199066	0.611486	0.724746	PBSEDT-Sham
ShamvsPBS-EDT	Usp54	01. Sox5+ Asic2+ DSC	-0.167894	5.18068	0.777351	0.389027	0.764376	0.846916	PBSEDT-Sham
ShamvsPBS-EDT	Sec24c	01. Sox5+ Asic2+ DSC	-0.14747	6.09744	0.871338	0.362357	0.743292	0.833116	PBSEDT-Sham
ShamvsPBS-EDT	6230400D17Rik	01. Sox5+ Asic2+ DSC	0.228868	4.97629	1.1366	0.299801	0.701438	0.796997	PBSEDT-Sham
ShamvsPBS-EDT	Fut11	01. Sox5+ Asic2+ DSC	-0.0249149	4.40004	0.0104438	0.922999	0.985434	0.999886	PBSEDT-Sham
ShamvsPBS-EDT	Chchd1	01. Sox5+ Asic2+ DSC	-0.32013	4.60858	1.69793	0.20821	0.62154	0.732842	PBSEDT-Sham
ShamvsPBS-EDT	Zswim8	01. Sox5+ Asic2+ DSC	-0.112347	6.84186	0.617278	0.441798	0.792806	0.869416	PBSEDT-Sham
ShamvsPBS-EDT	Ndst2	01. Sox5+ Asic2+ DSC	-0.0256827	4.94956	0.00996535	0.921533	0.985434	0.999886	PBSEDT-Sham
ShamvsPBS-EDT	Camk2g	01. Sox5+ Asic2+ DSC	0.00280318	7.98616	0.000440592	0.983473	0.997709	0.999886	PBSEDT-Sham
ShamvsPBS-EDT	Vcl	01. Sox5+ Asic2+ DSC	0.214586	7.59783	0.817139	0.377395	0.756681	0.841757	PBSEDT-Sham
ShamvsPBS-EDT	Ap3m1	01. Sox5+ Asic2+ DSC	-0.232177	5.72065	1.87222	0.187267	0.597984	0.71349	PBSEDT-Sham
ShamvsPBS-EDT	Adk	01. Sox5+ Asic2+ DSC	0.0697871	7.62739	0.202681	0.657686	0.904095	0.945498	PBSEDT-Sham
ShamvsPBS-EDT	Kat6b	01. Sox5+ Asic2+ DSC	0.0347495	8.79495	0.0749139	0.787281	0.946537	0.977455	PBSEDT-Sham
ShamvsPBS-EDT	Samd8	01. Sox5+ Asic2+ DSC	-0.374042	5.86508	3.74306	0.0681365	0.401378	0.541133	PBSEDT-Sham
ShamvsPBS-EDT	Vdac2	01. Sox5+ Asic2+ DSC	-0.192005	5.75911	1.61054	0.219821	0.633061	0.741443	PBSEDT-Sham
ShamvsPBS-EDT	Zfp503	01. Sox5+ Asic2+ DSC	-0.552277	3.74487	2.32446	0.143911	0.543575	0.666191	PBSEDT-Sham
ShamvsPBS-EDT	Lrmda	01. Sox5+ Asic2+ DSC	0.168252	6.68664	0.67145	0.422759	0.780717	0.860864	PBSEDT-Sham
ShamvsPBS-EDT	Kcnma1	01. Sox5+ Asic2+ DSC	-0.424907	9.11724	6.05199	0.0236987	0.246539	0.374905	PBSEDT-Sham
ShamvsPBS-EDT	AC163638.2	01. Sox5+ Asic2+ DSC	0.152472	4.80279	0.381211	0.544323	0.852926	0.911988	PBSEDT-Sham
ShamvsPBS-EDT	Dlg5	01. Sox5+ Asic2+ DSC	-0.0465688	7.56467	0.173768	0.681481	0.913015	0.953022	PBSEDT-Sham
ShamvsPBS-EDT	Polr3a	01. Sox5+ Asic2+ DSC	-0.0444633	5.82101	0.0887406	0.769034	0.94151	0.973641	PBSEDT-Sham
ShamvsPBS-EDT	Zmiz1os1	01. Sox5+ Asic2+ DSC	-0.134374	4.39772	0.350445	0.560876	0.857983	0.916487	PBSEDT-Sham
ShamvsPBS-EDT	Zmiz1	01. Sox5+ Asic2+ DSC	-0.00478524	9.35746	0.00112208	0.973629	0.995115	0.999886	PBSEDT-Sham
ShamvsPBS-EDT	Zcchc24	01. Sox5+ Asic2+ DSC	0.0286794	6.63797	0.0391272	0.845309	0.965552	0.98977	PBSEDT-Sham
ShamvsPBS-EDT	Anxa11	01. Sox5+ Asic2+ DSC	0.512659	5.48003	8.72036	0.00819889	0.153827	0.25412	PBSEDT-Sham
ShamvsPBS-EDT	Slmap	01. Sox5+ Asic2+ DSC	-0.0597514	7.56891	0.266983	0.611355	0.883418	0.933097	PBSEDT-Sham
ShamvsPBS-EDT	Dennd6a	01. Sox5+ Asic2+ DSC	0.0151541	7.06512	0.0110033	0.917563	0.983967	0.999656	PBSEDT-Sham
ShamvsPBS-EDT	Arf4	01. Sox5+ Asic2+ DSC	-0.141864	7.13856	0.697779	0.413965	0.777882	0.857726	PBSEDT-Sham
ShamvsPBS-EDT	Appl1	01. Sox5+ Asic2+ DSC	-0.0334491	7.14477	0.0643609	0.802471	0.952828	0.980869	PBSEDT-Sham
ShamvsPBS-EDT	Arhgef3	01. Sox5+ Asic2+ DSC	0.171215	6.67329	0.897717	0.355351	0.73711	0.829905	PBSEDT-Sham
ShamvsPBS-EDT	Tasor	01. Sox5+ Asic2+ DSC	-0.256662	7.4218	3.19925	0.0897117	0.449976	0.585196	PBSEDT-Sham
ShamvsPBS-EDT	Ccdc66	01. Sox5+ Asic2+ DSC	-0.00824984	4.89139	0.00138288	0.970726	0.995115	0.999886	PBSEDT-Sham
ShamvsPBS-EDT	Wnt5a	01. Sox5+ Asic2+ DSC	-0.532356	5.29882	8.04654	0.0105824	0.1758	0.281514	PBSEDT-Sham
ShamvsPBS-EDT	Selenok	01. Sox5+ Asic2+ DSC	-0.380268	6.0761	6.42459	0.0202555	0.233766	0.356747	PBSEDT-Sham
ShamvsPBS-EDT	Actr8	01. Sox5+ Asic2+ DSC	-0.416191	5.48952	4.31274	0.05171	0.358822	0.497196	PBSEDT-Sham
ShamvsPBS-EDT	Cacna1d	01. Sox5+ Asic2+ DSC	-0.828769	4.11122	2.3431	0.142403	0.542601	0.665308	PBSEDT-Sham
ShamvsPBS-EDT	Dcp1a	01. Sox5+ Asic2+ DSC	-0.0129575	6.25382	0.0103372	0.920088	0.984805	0.999886	PBSEDT-Sham
ShamvsPBS-EDT	Tkt	01. Sox5+ Asic2+ DSC	-0.00347563	4.03127	9.63893e-05	0.99227	0.998735	0.999886	PBSEDT-Sham
ShamvsPBS-EDT	Prkcd	01. Sox5+ Asic2+ DSC	0.0217409	5.08576	0.0113448	0.916298	0.983716	0.999624	PBSEDT-Sham
ShamvsPBS-EDT	Rft1	01. Sox5+ Asic2+ DSC	-0.0214019	4.33783	0.00457984	0.946755	0.990928	0.999886	PBSEDT-Sham
ShamvsPBS-EDT	Sfmbt1	01. Sox5+ Asic2+ DSC	0.0624288	7.40606	0.281885	0.601651	0.881251	0.930368	PBSEDT-Sham
ShamvsPBS-EDT	Stimate	01. Sox5+ Asic2+ DSC	0.00267004	7.11376	0.000226332	0.988154	0.998222	0.999886	PBSEDT-Sham
ShamvsPBS-EDT	Nek4	01. Sox5+ Asic2+ DSC	0.190164	4.70959	1.04482	0.326918	0.719684	0.813461	PBSEDT-Sham
ShamvsPBS-EDT	Spcs1	01. Sox5+ Asic2+ DSC	-0.204883	4.19897	0.549506	0.46763	0.807655	0.880776	PBSEDT-Sham
ShamvsPBS-EDT	Glt8d1	01. Sox5+ Asic2+ DSC	-0.154611	6.05787	0.683794	0.4186	0.779066	0.859353	PBSEDT-Sham
ShamvsPBS-EDT	Gnl3	01. Sox5+ Asic2+ DSC	-0.151773	6.95654	1.30845	0.266955	0.677227	0.775432	PBSEDT-Sham
ShamvsPBS-EDT	Pbrm1	01. Sox5+ Asic2+ DSC	0.079087	7.80787	0.404498	0.532401	0.846625	0.907959	PBSEDT-Sham
ShamvsPBS-EDT	Smim4	01. Sox5+ Asic2+ DSC	0.524883	5.70218	8.65771	0.008393	0.15491	0.25642	PBSEDT-Sham
ShamvsPBS-EDT	Nisch	01. Sox5+ Asic2+ DSC	0.120398	8.43732	1.03978	0.320747	0.714963	0.810369	PBSEDT-Sham
ShamvsPBS-EDT	Phf7	01. Sox5+ Asic2+ DSC	-0.0992745	4.24923	0.138535	0.713882	0.924075	0.961422	PBSEDT-Sham
ShamvsPBS-EDT	Bap1	01. Sox5+ Asic2+ DSC	-0.164926	3.62046	0.258178	0.622873	0.888549	0.936467	PBSEDT-Sham
ShamvsPBS-EDT	Capn7	01. Sox5+ Asic2+ DSC	0.0974323	6.21242	0.523207	0.478333	0.814932	0.885463	PBSEDT-Sham
ShamvsPBS-EDT	Sh3bp5	01. Sox5+ Asic2+ DSC	-0.272591	4.09324	0.840115	0.370911	0.750745	0.837888	PBSEDT-Sham
ShamvsPBS-EDT	Mettl6	01. Sox5+ Asic2+ DSC	-0.251166	5.44956	2.11136	0.16261	0.564921	0.689262	PBSEDT-Sham
ShamvsPBS-EDT	Eaf1	01. Sox5+ Asic2+ DSC	-0.388261	5.01872	2.46776	0.132792	0.525162	0.653745	PBSEDT-Sham
ShamvsPBS-EDT	Hacl1	01. Sox5+ Asic2+ DSC	0.161603	5.64393	0.75536	0.395686	0.769105	0.850033	PBSEDT-Sham
ShamvsPBS-EDT	Btd	01. Sox5+ Asic2+ DSC	0.330214	4.38067	1.38813	0.253341	0.664821	0.766331	PBSEDT-Sham
ShamvsPBS-EDT	Ankrd28	01. Sox5+ Asic2+ DSC	0.0406439	7.27093	0.0857149	0.772887	0.94288	0.974496	PBSEDT-Sham
ShamvsPBS-EDT	Galnt15	01. Sox5+ Asic2+ DSC	-0.268859	5.5638	1.28801	0.270602	0.681989	0.778472	PBSEDT-Sham
ShamvsPBS-EDT	Dph3	01. Sox5+ Asic2+ DSC	-0.328873	4.56801	1.45956	0.241899	0.654102	0.758281	PBSEDT-Sham
ShamvsPBS-EDT	Oxnad1	01. Sox5+ Asic2+ DSC	0.189992	3.9471	0.363559	0.553703	0.856531	0.914772	PBSEDT-Sham
ShamvsPBS-EDT	Ncoa4	01. Sox5+ Asic2+ DSC	-0.293462	4.72351	1.37174	0.256066	0.668683	0.768103	PBSEDT-Sham
ShamvsPBS-EDT	Timm23	01. Sox5+ Asic2+ DSC	-0.362975	6.92153	6.65625	0.0184008	0.22478	0.34553	PBSEDT-Sham
ShamvsPBS-EDT	Parg	01. Sox5+ Asic2+ DSC	-0.21007	7.69521	3.3066	0.0848848	0.440337	0.577071	PBSEDT-Sham
ShamvsPBS-EDT	Ogdhl	01. Sox5+ Asic2+ DSC	-0.0139325	6.72546	0.00575198	0.940342	0.989883	0.999886	PBSEDT-Sham
ShamvsPBS-EDT	Chat	01. Sox5+ Asic2+ DSC	-0.148026	5.53297	0.187549	0.669866	0.907073	0.949247	PBSEDT-Sham
ShamvsPBS-EDT	Ercc6	01. Sox5+ Asic2+ DSC	0.121585	6.12073	0.935934	0.345542	0.732236	0.824634	PBSEDT-Sham
ShamvsPBS-EDT	Fam170b	01. Sox5+ Asic2+ DSC	1.39825	3.5931	7.68075	0.0121961	0.188569	0.298427	PBSEDT-Sham
ShamvsPBS-EDT	Vstm4	01. Sox5+ Asic2+ DSC	0.342442	5.8087	2.49822	0.130564	0.520627	0.650232	PBSEDT-Sham
ShamvsPBS-EDT	Arhgap22	01. Sox5+ Asic2+ DSC	-0.164952	6.52913	1.27038	0.273802	0.684791	0.781275	PBSEDT-Sham
ShamvsPBS-EDT	Mapk8	01. Sox5+ Asic2+ DSC	0.0508505	6.48264	0.152284	0.700725	0.91742	0.957493	PBSEDT-Sham
ShamvsPBS-EDT	Anxa8	01. Sox5+ Asic2+ DSC	0.429248	4.05199	1.35429	0.259009	0.670172	0.769131	PBSEDT-Sham
ShamvsPBS-EDT	Shld2	01. Sox5+ Asic2+ DSC	0.112389	4.96241	0.201623	0.658519	0.904547	0.945775	PBSEDT-Sham
ShamvsPBS-EDT	Glud1	01. Sox5+ Asic2+ DSC	0.00370449	7.66405	0.00131807	0.97142	0.995115	0.999886	PBSEDT-Sham
ShamvsPBS-EDT	Bmpr1a	01. Sox5+ Asic2+ DSC	-0.0182204	7.76577	0.0208824	0.88663	0.975557	0.995318	PBSEDT-Sham
ShamvsPBS-EDT	Wapl	01. Sox5+ Asic2+ DSC	-0.0214214	7.87905	0.0305052	0.863206	0.969529	0.991563	PBSEDT-Sham
ShamvsPBS-EDT	Grid1	01. Sox5+ Asic2+ DSC	0.216453	8.23811	1.27375	0.273186	0.684244	0.780538	PBSEDT-Sham
ShamvsPBS-EDT	Ccser2	01. Sox5+ Asic2+ DSC	-0.10669	5.92155	0.367572	0.551543	0.856009	0.914172	PBSEDT-Sham
ShamvsPBS-EDT	Ghitm	01. Sox5+ Asic2+ DSC	-0.485173	4.79879	3.84949	0.0646558	0.394033	0.532756	PBSEDT-Sham
ShamvsPBS-EDT	Sh2d4b	01. Sox5+ Asic2+ DSC	0.309304	7.2483	3.32431	0.0841179	0.438253	0.575401	PBSEDT-Sham
ShamvsPBS-EDT	Tspan14	01. Sox5+ Asic2+ DSC	0.172488	8.16558	1.42642	0.247121	0.659102	0.76233	PBSEDT-Sham
ShamvsPBS-EDT	Prxl2a	01. Sox5+ Asic2+ DSC	-0.300304	8.13457	1.6366	0.216274	0.629514	0.73956	PBSEDT-Sham
ShamvsPBS-EDT	Gm47547	01. Sox5+ Asic2+ DSC	-0.161735	7.03375	0.566727	0.460836	0.801766	0.877865	PBSEDT-Sham
ShamvsPBS-EDT	Gm49083	01. Sox5+ Asic2+ DSC	-0.555937	6.25609	3.24056	0.0878171	0.448045	0.582347	PBSEDT-Sham
ShamvsPBS-EDT	Ear1	01. Sox5+ Asic2+ DSC	-0.0960856	4.1454	0.100834	0.754312	0.937471	0.971159	PBSEDT-Sham
ShamvsPBS-EDT	Gm8113	01. Sox5+ Asic2+ DSC	-1.3977	6.67936	14.3245	0.00126204	0.0550042	0.108084	PBSEDT-Sham
ShamvsPBS-EDT	Ear2	01. Sox5+ Asic2+ DSC	-0.364637	5.31808	2.02511	0.171014	0.577584	0.696598	PBSEDT-Sham
ShamvsPBS-EDT	Txndc16	01. Sox5+ Asic2+ DSC	-0.159074	4.5271	0.349144	0.561598	0.858536	0.916698	PBSEDT-Sham
ShamvsPBS-EDT	Gpr137c	01. Sox5+ Asic2+ DSC	0.855229	3.42015	2.73628	0.114604	0.501614	0.627412	PBSEDT-Sham
ShamvsPBS-EDT	Ero1l	01. Sox5+ Asic2+ DSC	-0.188197	5.21113	0.9225	0.348945	0.732932	0.826102	PBSEDT-Sham
ShamvsPBS-EDT	Psmc6	01. Sox5+ Asic2+ DSC	0.0867961	7.18591	0.541179	0.470975	0.809781	0.882537	PBSEDT-Sham
ShamvsPBS-EDT	Styx	01. Sox5+ Asic2+ DSC	0.143723	6.45572	1.18519	0.289988	0.698756	0.791804	PBSEDT-Sham
ShamvsPBS-EDT	Gnpnat1	01. Sox5+ Asic2+ DSC	-0.574624	3.53925	3.57688	0.0781915	0.424047	0.562882	PBSEDT-Sham
ShamvsPBS-EDT	Fermt2	01. Sox5+ Asic2+ DSC	-0.123306	7.4518	0.615195	0.442558	0.792806	0.86986	PBSEDT-Sham
ShamvsPBS-EDT	Ddhd1	01. Sox5+ Asic2+ DSC	-0.146072	7.21244	0.769936	0.391253	0.76614	0.848122	PBSEDT-Sham
ShamvsPBS-EDT	Cnih1	01. Sox5+ Asic2+ DSC	-0.437479	4.10594	2.04091	0.169435	0.575035	0.695761	PBSEDT-Sham
ShamvsPBS-EDT	Gmfb	01. Sox5+ Asic2+ DSC	0.144526	6.12522	1.20073	0.286942	0.695761	0.790369	PBSEDT-Sham
ShamvsPBS-EDT	Cgrrf1	01. Sox5+ Asic2+ DSC	-0.266332	4.4786	1.28499	0.271147	0.68281	0.779003	PBSEDT-Sham
ShamvsPBS-EDT	Samd4	01. Sox5+ Asic2+ DSC	0.44522	9.90572	18.0746	0.000435984	0.0282859	0.0606529	PBSEDT-Sham
ShamvsPBS-EDT	Gch1	01. Sox5+ Asic2+ DSC	0.22685	5.39091	0.473714	0.499644	0.827926	0.894495	PBSEDT-Sham
ShamvsPBS-EDT	Wdhd1	01. Sox5+ Asic2+ DSC	-1.00317	3.27921	6.48261	0.019772	0.231322	0.353406	PBSEDT-Sham
ShamvsPBS-EDT	Socs4	01. Sox5+ Asic2+ DSC	-0.084478	5.51973	0.133981	0.718404	0.925041	0.962514	PBSEDT-Sham
ShamvsPBS-EDT	Mapk1ip1l	01. Sox5+ Asic2+ DSC	0.0914286	6.44645	0.388561	0.540506	0.850835	0.910721	PBSEDT-Sham
ShamvsPBS-EDT	Gm49189	01. Sox5+ Asic2+ DSC	-0.515385	3.65098	2.38194	0.139322	0.537904	0.662627	PBSEDT-Sham
ShamvsPBS-EDT	Lgals3	01. Sox5+ Asic2+ DSC	-0.502144	6.02476	7.18792	0.0148251	0.202739	0.318522	PBSEDT-Sham
ShamvsPBS-EDT	Fbxo34	01. Sox5+ Asic2+ DSC	0.0900988	7.16214	0.357451	0.557021	0.857351	0.915457	PBSEDT-Sham
ShamvsPBS-EDT	Atg14	01. Sox5+ Asic2+ DSC	-0.0414269	4.72112	0.022934	0.881233	0.973717	0.994795	PBSEDT-Sham
ShamvsPBS-EDT	Ktn1	01. Sox5+ Asic2+ DSC	0.0267099	8.499	0.0660576	0.799943	0.951638	0.980465	PBSEDT-Sham
ShamvsPBS-EDT	Peli2	01. Sox5+ Asic2+ DSC	0.0235496	8.58699	0.0530786	0.820265	0.959646	0.984728	PBSEDT-Sham
ShamvsPBS-EDT	Tmem260	01. Sox5+ Asic2+ DSC	-0.0199643	5.82171	0.0108003	0.918324	0.984088	0.999744	PBSEDT-Sham
ShamvsPBS-EDT	Exoc5	01. Sox5+ Asic2+ DSC	-0.130569	7.55646	1.24005	0.279422	0.688719	0.785063	PBSEDT-Sham
ShamvsPBS-EDT	Ap5m1	01. Sox5+ Asic2+ DSC	-0.109645	5.3565	0.440362	0.554593	0.856531	0.914772	PBSEDT-Sham
ShamvsPBS-EDT	Naa30	01. Sox5+ Asic2+ DSC	0.0484531	5.05905	0.0616528	0.80658	0.953917	0.981788	PBSEDT-Sham
ShamvsPBS-EDT	Ttc5	01. Sox5+ Asic2+ DSC	-0.0318541	6.31333	0.0578225	0.835304	0.96356	0.987763	PBSEDT-Sham
ShamvsPBS-EDT	Parp2	01. Sox5+ Asic2+ DSC	0.300694	5.09288	1.67328	0.211404	0.625163	0.735653	PBSEDT-Sham
ShamvsPBS-EDT	Tep1	01. Sox5+ Asic2+ DSC	0.553864	4.37006	3.70875	0.0693045	0.40331	0.543151	PBSEDT-Sham
ShamvsPBS-EDT	Osgep	01. Sox5+ Asic2+ DSC	-0.0163547	4.88017	0.00397759	0.950374	0.991278	0.999886	PBSEDT-Sham
ShamvsPBS-EDT	Pip4p1	01. Sox5+ Asic2+ DSC	0.0830709	5.86941	0.123679	0.728968	0.928598	0.965281	PBSEDT-Sham
ShamvsPBS-EDT	Pnp	01. Sox5+ Asic2+ DSC	0.38339	4.94742	3.21123	0.0891574	0.449835	0.584692	PBSEDT-Sham
ShamvsPBS-EDT	Rnase4	01. Sox5+ Asic2+ DSC	-0.547715	6.85932	7.66928	0.0122509	0.188569	0.299013	PBSEDT-Sham
ShamvsPBS-EDT	Rnase2a	01. Sox5+ Asic2+ DSC	-0.21719	5.32883	0.426974	0.521348	0.840432	0.903972	PBSEDT-Sham
ShamvsPBS-EDT	Gm7247	01. Sox5+ Asic2+ DSC	0.956871	4.61787	7.73725	0.0119297	0.187845	0.297261	PBSEDT-Sham
ShamvsPBS-EDT	Ang4	01. Sox5+ Asic2+ DSC	0.0878269	4.07936	0.0619319	0.806152	0.953917	0.981788	PBSEDT-Sham
ShamvsPBS-EDT	Mettl17	01. Sox5+ Asic2+ DSC	-0.12506	4.98914	0.371675	0.549352	0.855364	0.913667	PBSEDT-Sham
ShamvsPBS-EDT	Arhgef40	01. Sox5+ Asic2+ DSC	-0.194875	5.17962	1.09607	0.308334	0.70511	0.802666	PBSEDT-Sham
ShamvsPBS-EDT	Zfp219	01. Sox5+ Asic2+ DSC	0.0300697	4.01563	0.00928415	0.924253	0.985434	0.999886	PBSEDT-Sham
ShamvsPBS-EDT	Hnrnpc	01. Sox5+ Asic2+ DSC	-0.0339459	7.76184	0.0823656	0.777239	0.944331	0.975816	PBSEDT-Sham
ShamvsPBS-EDT	Supt16	01. Sox5+ Asic2+ DSC	-0.0673585	6.77299	0.253792	0.620239	0.887666	0.935893	PBSEDT-Sham
ShamvsPBS-EDT	Gm26590	01. Sox5+ Asic2+ DSC	0.239018	3.78478	0.704568	0.411744	0.777068	0.856823	PBSEDT-Sham
ShamvsPBS-EDT	Chd8	01. Sox5+ Asic2+ DSC	-0.134068	6.88478	1.2406	0.279319	0.688719	0.784941	PBSEDT-Sham
ShamvsPBS-EDT	Rab2b	01. Sox5+ Asic2+ DSC	-0.00628717	5.66386	0.00149281	0.969585	0.995115	0.999886	PBSEDT-Sham
ShamvsPBS-EDT	Tox4	01. Sox5+ Asic2+ DSC	-0.0398916	5.25701	0.0473359	0.933527	0.987899	0.999886	PBSEDT-Sham
ShamvsPBS-EDT	Mettl3	01. Sox5+ Asic2+ DSC	0.190797	4.32179	0.455651	0.507837	0.833515	0.89843	PBSEDT-Sham
ShamvsPBS-EDT	Dad1	01. Sox5+ Asic2+ DSC	-0.793296	5.68129	18.1001	0.000433022	0.0282859	0.0606529	PBSEDT-Sham
ShamvsPBS-EDT	Abhd4	01. Sox5+ Asic2+ DSC	0.138144	5.48879	0.392079	0.538697	0.849825	0.910183	PBSEDT-Sham
ShamvsPBS-EDT	Oxa1l	01. Sox5+ Asic2+ DSC	0.384989	5.12526	3.07698	0.0956066	0.464324	0.597355	PBSEDT-Sham
ShamvsPBS-EDT	Slc7a7	01. Sox5+ Asic2+ DSC	0.14803	3.93445	0.237463	0.631648	0.892449	0.939128	PBSEDT-Sham
ShamvsPBS-EDT	Mrpl52	01. Sox5+ Asic2+ DSC	0.108076	5.65985	0.306772	0.586161	0.874268	0.925652	PBSEDT-Sham
ShamvsPBS-EDT	Mmp14	01. Sox5+ Asic2+ DSC	0.0594376	6.31796	0.114003	0.739353	0.932402	0.967939	PBSEDT-Sham
ShamvsPBS-EDT	Lrp10	01. Sox5+ Asic2+ DSC	-0.404293	4.78237	2.29737	0.146138	0.544714	0.668545	PBSEDT-Sham
ShamvsPBS-EDT	Prmt5	01. Sox5+ Asic2+ DSC	-0.321078	4.23921	1.54905	0.228487	0.641851	0.748617	PBSEDT-Sham
ShamvsPBS-EDT	Haus4	01. Sox5+ Asic2+ DSC	0.282142	5.98718	2.89684	0.105143	0.485144	0.613971	PBSEDT-Sham
ShamvsPBS-EDT	Ajuba	01. Sox5+ Asic2+ DSC	0.538078	4.87231	4.38143	0.0500563	0.353933	0.491668	PBSEDT-Sham
ShamvsPBS-EDT	4931414P19Rik	01. Sox5+ Asic2+ DSC	-0.00152271	3.97417	1.92576e-05	0.996545	0.999152	0.999886	PBSEDT-Sham
ShamvsPBS-EDT	Psmb5	01. Sox5+ Asic2+ DSC	-0.41657	4.1308	1.67078	0.211732	0.625363	0.735653	PBSEDT-Sham
ShamvsPBS-EDT	Acin1	01. Sox5+ Asic2+ DSC	0.0220964	8.01638	0.0400057	0.843606	0.965552	0.989527	PBSEDT-Sham
ShamvsPBS-EDT	1700123O20Rik	01. Sox5+ Asic2+ DSC	0.0993158	3.41494	0.0577406	0.81269	0.956891	0.982805	PBSEDT-Sham
ShamvsPBS-EDT	Slc7a8	01. Sox5+ Asic2+ DSC	0.25564	7.1006	1.20689	0.285746	0.694264	0.789442	PBSEDT-Sham
ShamvsPBS-EDT	Bcl2l2	01. Sox5+ Asic2+ DSC	0.0405888	4.43031	0.0247149	0.876747	0.973658	0.994233	PBSEDT-Sham
ShamvsPBS-EDT	Pabpn1	01. Sox5+ Asic2+ DSC	-0.00375621	7.80649	0.000974618	0.975422	0.995115	0.999886	PBSEDT-Sham
ShamvsPBS-EDT	Ngdn	01. Sox5+ Asic2+ DSC	0.163941	5.52277	0.808209	0.37996	0.759083	0.842983	PBSEDT-Sham
ShamvsPBS-EDT	Ap1g2	01. Sox5+ Asic2+ DSC	0.408302	3.67368	1.52273	0.23233	0.646432	0.751252	PBSEDT-Sham
ShamvsPBS-EDT	Dhrs4	01. Sox5+ Asic2+ DSC	-0.253233	4.11146	0.662262	0.425896	0.781772	0.861846	PBSEDT-Sham
ShamvsPBS-EDT	Dcaf11	01. Sox5+ Asic2+ DSC	0.073269	5.04953	0.141589	0.710897	0.922653	0.960732	PBSEDT-Sham
ShamvsPBS-EDT	Psme1	01. Sox5+ Asic2+ DSC	-1.07531	4.85411	25.8448	6.69727e-05	0.00756556	0.0191442	PBSEDT-Sham
ShamvsPBS-EDT	Emc9	01. Sox5+ Asic2+ DSC	0.0181563	4.42138	0.00320786	0.955428	0.993491	0.999886	PBSEDT-Sham
ShamvsPBS-EDT	Psme2	01. Sox5+ Asic2+ DSC	-0.997963	4.29182	18.7491	0.00036466	0.0261334	0.0558928	PBSEDT-Sham
ShamvsPBS-EDT	Rnf31	01. Sox5+ Asic2+ DSC	-0.4721	4.22749	4.28377	0.0571787	0.375533	0.511854	PBSEDT-Sham
ShamvsPBS-EDT	Irf9	01. Sox5+ Asic2+ DSC	-0.0847284	4.69474	0.140533	0.722425	0.926096	0.963392	PBSEDT-Sham
ShamvsPBS-EDT	Ipo4	01. Sox5+ Asic2+ DSC	-0.215148	4.58357	0.860495	0.365295	0.745938	0.834382	PBSEDT-Sham
ShamvsPBS-EDT	Tm9sf1	01. Sox5+ Asic2+ DSC	-0.0434177	4.57044	0.0358117	0.851922	0.966246	0.990427	PBSEDT-Sham
ShamvsPBS-EDT	Mdp1	01. Sox5+ Asic2+ DSC	-0.0495076	3.86488	0.0157368	0.901495	0.979979	0.99781	PBSEDT-Sham
ShamvsPBS-EDT	Nedd8	01. Sox5+ Asic2+ DSC	-0.207021	5.15602	1.04069	0.32054	0.714963	0.810336	PBSEDT-Sham
ShamvsPBS-EDT	Gmpr2	01. Sox5+ Asic2+ DSC	0.601825	3.96579	2.29128	0.146645	0.544714	0.668878	PBSEDT-Sham
ShamvsPBS-EDT	Tinf2	01. Sox5+ Asic2+ DSC	-0.000495833	3.75289	2.12871e-08	0.999885	0.999907	0.999919	PBSEDT-Sham
ShamvsPBS-EDT	Nop9	01. Sox5+ Asic2+ DSC	0.0607395	4.25799	0.0446695	0.834875	0.96356	0.987732	PBSEDT-Sham
ShamvsPBS-EDT	Nfatc4	01. Sox5+ Asic2+ DSC	-0.288309	3.42212	0.697127	0.41418	0.777882	0.857742	PBSEDT-Sham
ShamvsPBS-EDT	Nynrin	01. Sox5+ Asic2+ DSC	-0.393884	4.18664	2.19251	0.15516	0.556512	0.680626	PBSEDT-Sham
ShamvsPBS-EDT	Khnyn	01. Sox5+ Asic2+ DSC	0.0872521	5.33469	0.219882	0.644493	0.897692	0.942093	PBSEDT-Sham
ShamvsPBS-EDT	Gzme	01. Sox5+ Asic2+ DSC	-3.32454	4.24308	159.618	1.15694e-10	2.22179e-07	1.51026e-06	PBSEDT-Sham
ShamvsPBS-EDT	Gzmd	01. Sox5+ Asic2+ DSC	-3.34737	5.36536	293.209	5.76275e-13	5.53339e-09	4.51356e-08	PBSEDT-Sham
ShamvsPBS-EDT	Gzmg	01. Sox5+ Asic2+ DSC	-4.16338	3.85469	88.1143	1.51244e-08	1.32022e-05	6.58106e-05	PBSEDT-Sham
ShamvsPBS-EDT	Gzmf	01. Sox5+ Asic2+ DSC	-3.92261	4.29133	132.104	5.68322e-10	7.79576e-07	5.56409e-06	PBSEDT-Sham
ShamvsPBS-EDT	Gzmc	01. Sox5+ Asic2+ DSC	-2.37364	4.36332	78.0348	3.89098e-08	2.33508e-05	0.000113361	PBSEDT-Sham
ShamvsPBS-EDT	Gzmb	01. Sox5+ Asic2+ DSC	-3.12546	3.31434	73.4119	6.20833e-08	3.13749e-05	0.000151955	PBSEDT-Sham
ShamvsPBS-EDT	Cenpj	01. Sox5+ Asic2+ DSC	0.309329	3.78942	1.07591	0.312703	0.710164	0.805466	PBSEDT-Sham
ShamvsPBS-EDT	Parp4	01. Sox5+ Asic2+ DSC	0.382571	6.9875	3.88627	0.0635012	0.392983	0.529637	PBSEDT-Sham
ShamvsPBS-EDT	Mphosph8	01. Sox5+ Asic2+ DSC	-0.187016	6.78814	1.91807	0.1822	0.592458	0.708632	PBSEDT-Sham
ShamvsPBS-EDT	Pspc1	01. Sox5+ Asic2+ DSC	0.318711	6.99512	5.29483	0.0329445	0.288625	0.426476	PBSEDT-Sham
ShamvsPBS-EDT	Zmym5	01. Sox5+ Asic2+ DSC	0.195205	7.00172	2.78835	0.111429	0.495072	0.622088	PBSEDT-Sham
ShamvsPBS-EDT	Zmym2	01. Sox5+ Asic2+ DSC	0.0107506	7.73522	0.00710999	0.933688	0.987899	0.999886	PBSEDT-Sham
ShamvsPBS-EDT	Cryl1	01. Sox5+ Asic2+ DSC	-0.299273	4.08979	0.750876	0.397066	0.769605	0.850766	PBSEDT-Sham
ShamvsPBS-EDT	Ift88	01. Sox5+ Asic2+ DSC	0.272663	5.442	1.79643	0.196034	0.60751	0.721746	PBSEDT-Sham
ShamvsPBS-EDT	Eef1akmt1	01. Sox5+ Asic2+ DSC	0.402422	4.00652	1.95753	0.177973	0.587957	0.704735	PBSEDT-Sham
ShamvsPBS-EDT	Xpo4	01. Sox5+ Asic2+ DSC	-0.104001	6.51158	0.675581	0.42136	0.780404	0.860388	PBSEDT-Sham
ShamvsPBS-EDT	Lats2	01. Sox5+ Asic2+ DSC	0.247852	7.02012	3.55273	0.0749177	0.414905	0.555196	PBSEDT-Sham
ShamvsPBS-EDT	Sap18	01. Sox5+ Asic2+ DSC	0.0497659	5.19686	0.0695758	0.79481	0.949815	0.979452	PBSEDT-Sham
ShamvsPBS-EDT	Mrpl57	01. Sox5+ Asic2+ DSC	-0.750432	4.10561	6.40502	0.0204216	0.23377	0.357388	PBSEDT-Sham
ShamvsPBS-EDT	Zdhhc20	01. Sox5+ Asic2+ DSC	0.105302	7.10721	0.555178	0.465374	0.805447	0.879476	PBSEDT-Sham
ShamvsPBS-EDT	Micu2	01. Sox5+ Asic2+ DSC	0.08256	7.57008	0.321994	0.57709	0.868949	0.922912	PBSEDT-Sham
ShamvsPBS-EDT	Rcbtb1	01. Sox5+ Asic2+ DSC	0.163044	5.79293	0.775469	0.38959	0.76453	0.847228	PBSEDT-Sham
ShamvsPBS-EDT	Phf11c	01. Sox5+ Asic2+ DSC	0.864518	4.60273	5.43311	0.0309869	0.281164	0.417001	PBSEDT-Sham
ShamvsPBS-EDT	Setdb2	01. Sox5+ Asic2+ DSC	0.734073	6.14864	4.35464	0.050694	0.355551	0.49366	PBSEDT-Sham
ShamvsPBS-EDT	Cab39l	01. Sox5+ Asic2+ DSC	0.430153	6.60642	2.85223	0.107676	0.490003	0.617143	PBSEDT-Sham
ShamvsPBS-EDT	Cdadc1	01. Sox5+ Asic2+ DSC	-0.110596	6.44795	0.570158	0.459502	0.801361	0.877238	PBSEDT-Sham
ShamvsPBS-EDT	Gm49336	01. Sox5+ Asic2+ DSC	-0.232319	6.09674	1.76911	0.199319	0.611584	0.724975	PBSEDT-Sham
ShamvsPBS-EDT	Mtmr6	01. Sox5+ Asic2+ DSC	-0.180054	5.25177	1.15963	0.295094	0.699261	0.794565	PBSEDT-Sham
ShamvsPBS-EDT	Spata13	01. Sox5+ Asic2+ DSC	0.53653	6.03509	8.08384	0.0104318	0.174955	0.279898	PBSEDT-Sham
ShamvsPBS-EDT	Mipep	01. Sox5+ Asic2+ DSC	0.0616732	4.8715	0.0944283	0.795007	0.949815	0.979462	PBSEDT-Sham
ShamvsPBS-EDT	Sacs	01. Sox5+ Asic2+ DSC	-0.0382959	4.04118	0.0157888	0.901333	0.979979	0.997782	PBSEDT-Sham
ShamvsPBS-EDT	Ebpl	01. Sox5+ Asic2+ DSC	-0.444915	6.10191	3.43878	0.0793522	0.426184	0.566106	PBSEDT-Sham
ShamvsPBS-EDT	Kpna3	01. Sox5+ Asic2+ DSC	0.0869045	7.691	0.470686	0.501001	0.828298	0.895198	PBSEDT-Sham
ShamvsPBS-EDT	Spryd7	01. Sox5+ Asic2+ DSC	-0.293193	4.26404	1.17432	0.292144	0.699261	0.793032	PBSEDT-Sham
ShamvsPBS-EDT	Dleu2	01. Sox5+ Asic2+ DSC	0.249929	6.77104	2.1091	0.162823	0.564921	0.689262	PBSEDT-Sham
ShamvsPBS-EDT	Rnaseh2b	01. Sox5+ Asic2+ DSC	0.313241	4.45828	1.54432	0.229171	0.642295	0.748775	PBSEDT-Sham
ShamvsPBS-EDT	Fam124a	01. Sox5+ Asic2+ DSC	0.0427616	3.31286	0.00972475	0.922483	0.985434	0.999886	PBSEDT-Sham
ShamvsPBS-EDT	Serpine3	01. Sox5+ Asic2+ DSC	0.800287	3.47572	3.22838	0.0883711	0.448492	0.583096	PBSEDT-Sham
ShamvsPBS-EDT	Ints6	01. Sox5+ Asic2+ DSC	-0.0325423	7.25466	0.0434593	0.837093	0.96356	0.988159	PBSEDT-Sham
ShamvsPBS-EDT	Wdfy2	01. Sox5+ Asic2+ DSC	0.272813	6.81214	2.63068	0.121378	0.507654	0.634871	PBSEDT-Sham
ShamvsPBS-EDT	Ctsb	01. Sox5+ Asic2+ DSC	-0.449602	5.94046	5.8782	0.0255276	0.256129	0.38757	PBSEDT-Sham
ShamvsPBS-EDT	Fdft1	01. Sox5+ Asic2+ DSC	-0.189406	4.50805	0.515975	0.481349	0.816606	0.886444	PBSEDT-Sham
ShamvsPBS-EDT	Gata4	01. Sox5+ Asic2+ DSC	2.51187	6.40416	119.272	1.32342e-09	1.58844e-06	1.15171e-05	PBSEDT-Sham
ShamvsPBS-EDT	Mtmr9	01. Sox5+ Asic2+ DSC	0.213911	4.21353	0.588411	0.460618	0.801532	0.877699	PBSEDT-Sham
ShamvsPBS-EDT	Xkr6	01. Sox5+ Asic2+ DSC	0.025141	4.36645	0.0114543	0.954086	0.993076	0.999886	PBSEDT-Sham
ShamvsPBS-EDT	Pinx1	01. Sox5+ Asic2+ DSC	-0.338216	5.29989	1.73722	0.203243	0.615011	0.728196	PBSEDT-Sham
ShamvsPBS-EDT	Msra	01. Sox5+ Asic2+ DSC	0.0640701	5.36019	0.0750339	0.787115	0.946537	0.977455	PBSEDT-Sham
ShamvsPBS-EDT	Kif13b	01. Sox5+ Asic2+ DSC	-0.0585238	7.09282	0.192866	0.665521	0.906539	0.948421	PBSEDT-Sham
ShamvsPBS-EDT	Hmbox1	01. Sox5+ Asic2+ DSC	0.0421469	7.39953	0.124957	0.727631	0.928447	0.964709	PBSEDT-Sham
ShamvsPBS-EDT	Ints9	01. Sox5+ Asic2+ DSC	0.122211	5.55019	0.522976	0.523755	0.841723	0.904811	PBSEDT-Sham
ShamvsPBS-EDT	Extl3	01. Sox5+ Asic2+ DSC	-0.115499	5.95565	0.472687	0.500104	0.827926	0.89481	PBSEDT-Sham
ShamvsPBS-EDT	Fzd3	01. Sox5+ Asic2+ DSC	-0.140034	3.73829	0.13518	0.717205	0.924749	0.962074	PBSEDT-Sham
ShamvsPBS-EDT	Zfp395	01. Sox5+ Asic2+ DSC	-0.0454113	6.26038	0.106578	0.773598	0.94288	0.974645	PBSEDT-Sham
ShamvsPBS-EDT	Elp3	01. Sox5+ Asic2+ DSC	-0.170206	6.0756	1.14545	0.297981	0.700463	0.796264	PBSEDT-Sham
ShamvsPBS-EDT	Ccdc25	01. Sox5+ Asic2+ DSC	-0.382619	4.62254	2.25199	0.149962	0.547612	0.672864	PBSEDT-Sham
ShamvsPBS-EDT	Scara3	01. Sox5+ Asic2+ DSC	0.0234212	4.25497	0.0061475	0.938329	0.989505	0.999886	PBSEDT-Sham
ShamvsPBS-EDT	Clu	01. Sox5+ Asic2+ DSC	-0.930706	3.67254	5.8533	0.0258025	0.257105	0.389087	PBSEDT-Sham
ShamvsPBS-EDT	Ptk2b	01. Sox5+ Asic2+ DSC	-0.241789	3.57945	0.470281	0.501183	0.828432	0.895287	PBSEDT-Sham
ShamvsPBS-EDT	Trim35	01. Sox5+ Asic2+ DSC	-0.0968827	6.68923	0.403017	0.533145	0.846644	0.907959	PBSEDT-Sham
ShamvsPBS-EDT	Dpysl2	01. Sox5+ Asic2+ DSC	0.41648	5.90755	1.79565	0.196126	0.60751	0.721778	PBSEDT-Sham
ShamvsPBS-EDT	Bnip3l	01. Sox5+ Asic2+ DSC	0.459038	6.53538	10.8615	0.00382216	0.106679	0.188516	PBSEDT-Sham
ShamvsPBS-EDT	Ppp2r2a	01. Sox5+ Asic2+ DSC	0.0450616	7.28715	0.1122	0.741342	0.932798	0.968107	PBSEDT-Sham
ShamvsPBS-EDT	Cdca2	01. Sox5+ Asic2+ DSC	-0.559838	3.90339	3.25177	0.0873112	0.446758	0.581552	PBSEDT-Sham
ShamvsPBS-EDT	Kctd9	01. Sox5+ Asic2+ DSC	0.326248	7.54664	6.93454	0.016421	0.211239	0.330628	PBSEDT-Sham
ShamvsPBS-EDT	Gnrh1	01. Sox5+ Asic2+ DSC	-0.257639	4.18917	0.7045	0.411766	0.777068	0.856823	PBSEDT-Sham
ShamvsPBS-EDT	Dock5	01. Sox5+ Asic2+ DSC	0.287055	10.6285	6.15634	0.022672	0.243425	0.37001	PBSEDT-Sham
ShamvsPBS-EDT	Slc25a37	01. Sox5+ Asic2+ DSC	0.158823	5.06297	0.362342	0.554361	0.856531	0.914772	PBSEDT-Sham
ShamvsPBS-EDT	Chmp7	01. Sox5+ Asic2+ DSC	0.0888407	3.44155	0.0660096	0.821902	0.960582	0.985032	PBSEDT-Sham
ShamvsPBS-EDT	Rhobtb2	01. Sox5+ Asic2+ DSC	0.528627	3.50969	2.14312	0.159644	0.561501	0.685588	PBSEDT-Sham
ShamvsPBS-EDT	Bin3	01. Sox5+ Asic2+ DSC	-0.108868	5.8485	0.510269	0.483751	0.818355	0.887574	PBSEDT-Sham
ShamvsPBS-EDT	Ccar2	01. Sox5+ Asic2+ DSC	0.249172	4.19997	0.900892	0.354521	0.736334	0.829397	PBSEDT-Sham
ShamvsPBS-EDT	Pdlim2	01. Sox5+ Asic2+ DSC	0.356968	3.99548	0.989551	0.332417	0.724043	0.816684	PBSEDT-Sham
ShamvsPBS-EDT	Sorbs3	01. Sox5+ Asic2+ DSC	0.426996	7.52076	13.2594	0.0017489	0.0688236	0.129252	PBSEDT-Sham
ShamvsPBS-EDT	Gm49417	01. Sox5+ Asic2+ DSC	0.627214	4.97704	6.46927	0.0198819	0.231322	0.354073	PBSEDT-Sham
ShamvsPBS-EDT	Ppp3cc	01. Sox5+ Asic2+ DSC	-0.0265875	6.25072	0.0230095	0.88104	0.973658	0.994752	PBSEDT-Sham
ShamvsPBS-EDT	Slc39a14	01. Sox5+ Asic2+ DSC	0.0194517	5.49238	0.00880988	0.926207	0.985439	0.999886	PBSEDT-Sham
ShamvsPBS-EDT	Polr3d	01. Sox5+ Asic2+ DSC	0.0924386	4.78694	0.168073	0.686439	0.916072	0.954357	PBSEDT-Sham
ShamvsPBS-EDT	Bmp1	01. Sox5+ Asic2+ DSC	0.16386	6.95729	1.05827	0.316594	0.713753	0.807917	PBSEDT-Sham
ShamvsPBS-EDT	Reep4	01. Sox5+ Asic2+ DSC	-0.735401	3.42269	5.34326	0.0322433	0.286431	0.423424	PBSEDT-Sham
ShamvsPBS-EDT	Fam160b2	01. Sox5+ Asic2+ DSC	0.306457	4.377	1.96601	0.191137	0.602331	0.717159	PBSEDT-Sham
ShamvsPBS-EDT	Xpo7	01. Sox5+ Asic2+ DSC	0.0742356	7.46144	0.405874	0.531712	0.846409	0.907765	PBSEDT-Sham
ShamvsPBS-EDT	Fndc3a	01. Sox5+ Asic2+ DSC	0.0554179	9.76192	0.116659	0.736455	0.931493	0.967288	PBSEDT-Sham
ShamvsPBS-EDT	Rcbtb2	01. Sox5+ Asic2+ DSC	0.645639	3.97802	2.39335	0.138432	0.536842	0.661572	PBSEDT-Sham
ShamvsPBS-EDT	Rb1	01. Sox5+ Asic2+ DSC	0.0537331	6.05551	0.0781908	0.782801	0.945409	0.976827	PBSEDT-Sham
ShamvsPBS-EDT	Lpar6	01. Sox5+ Asic2+ DSC	0.327161	3.69079	0.770946	0.390949	0.766101	0.848122	PBSEDT-Sham
ShamvsPBS-EDT	Itm2b	01. Sox5+ Asic2+ DSC	0.0254861	5.67486	0.0247559	0.876645	0.973658	0.994233	PBSEDT-Sham
ShamvsPBS-EDT	Med4	01. Sox5+ Asic2+ DSC	0.0504758	4.5848	0.0406175	0.842431	0.964993	0.989365	PBSEDT-Sham
ShamvsPBS-EDT	Sucla2	01. Sox5+ Asic2+ DSC	-0.247988	6.16901	2.20965	0.15364	0.55419	0.678155	PBSEDT-Sham
ShamvsPBS-EDT	Esd	01. Sox5+ Asic2+ DSC	0.0718155	5.70722	0.0765752	0.784997	0.946015	0.977076	PBSEDT-Sham
ShamvsPBS-EDT	Lrch1	01. Sox5+ Asic2+ DSC	-0.0399234	8.79546	0.156671	0.696672	0.917191	0.956674	PBSEDT-Sham
ShamvsPBS-EDT	Rubcnl	01. Sox5+ Asic2+ DSC	0.0449146	6.82098	0.0763608	0.78529	0.946015	0.977125	PBSEDT-Sham
ShamvsPBS-EDT	Lrrc63	01. Sox5+ Asic2+ DSC	1.54733	3.01921	3.8449	0.0648017	0.394033	0.532857	PBSEDT-Sham
ShamvsPBS-EDT	Lcp1	01. Sox5+ Asic2+ DSC	-0.799715	3.8393	5.3201	0.0325764	0.287032	0.424893	PBSEDT-Sham
ShamvsPBS-EDT	Zc3h13	01. Sox5+ Asic2+ DSC	-0.223725	7.13598	2.8087	0.110217	0.493151	0.620152	PBSEDT-Sham
ShamvsPBS-EDT	Cog3	01. Sox5+ Asic2+ DSC	-0.106958	6.92458	0.586013	0.453418	0.799288	0.875029	PBSEDT-Sham
ShamvsPBS-EDT	Tpt1	01. Sox5+ Asic2+ DSC	-0.73569	6.97519	21.7928	0.000169625	0.0151426	0.0353339	PBSEDT-Sham
ShamvsPBS-EDT	Gtf2f2	01. Sox5+ Asic2+ DSC	-0.379227	6.78959	5.4375	0.030927	0.281149	0.417001	PBSEDT-Sham
ShamvsPBS-EDT	Kctd4	01. Sox5+ Asic2+ DSC	0.16292	3.55231	0.125879	0.726671	0.927798	0.964574	PBSEDT-Sham
ShamvsPBS-EDT	Gpalpp1	01. Sox5+ Asic2+ DSC	-0.0789	4.63619	0.136562	0.761757	0.939158	0.97245	PBSEDT-Sham
ShamvsPBS-EDT	Nufip1	01. Sox5+ Asic2+ DSC	-0.0425345	4.89974	0.0465008	0.831578	0.963179	0.987117	PBSEDT-Sham
ShamvsPBS-EDT	Tsc22d1	01. Sox5+ Asic2+ DSC	0.0104123	7.74361	0.00734013	0.932626	0.987899	0.999886	PBSEDT-Sham
ShamvsPBS-EDT	Lacc1	01. Sox5+ Asic2+ DSC	-0.412796	5.01427	2.44581	0.134426	0.527272	0.655561	PBSEDT-Sham
ShamvsPBS-EDT	Ccdc122	01. Sox5+ Asic2+ DSC	-0.452063	4.62775	2.57257	0.12531	0.512578	0.641562	PBSEDT-Sham
ShamvsPBS-EDT	Enox1	01. Sox5+ Asic2+ DSC	-0.478257	8.25892	2.12279	0.161534	0.563179	0.688229	PBSEDT-Sham
ShamvsPBS-EDT	Gm6994	01. Sox5+ Asic2+ DSC	0.468435	3.59679	1.1437	0.29834	0.700463	0.796314	PBSEDT-Sham
ShamvsPBS-EDT	Dnajc15	01. Sox5+ Asic2+ DSC	-0.0143403	5.4772	0.00576472	0.940276	0.989883	0.999886	PBSEDT-Sham
ShamvsPBS-EDT	Akap11	01. Sox5+ Asic2+ DSC	0.0458165	6.52966	0.134204	0.718181	0.925041	0.962452	PBSEDT-Sham
ShamvsPBS-EDT	Dgkh	01. Sox5+ Asic2+ DSC	0.561896	5.97735	7.54403	0.0128687	0.191574	0.303776	PBSEDT-Sham
ShamvsPBS-EDT	Vwa8	01. Sox5+ Asic2+ DSC	0.272984	8.24327	6.05308	0.0236877	0.246539	0.374905	PBSEDT-Sham
ShamvsPBS-EDT	Rgcc	01. Sox5+ Asic2+ DSC	0.188013	4.85545	0.232416	0.635273	0.893952	0.939877	PBSEDT-Sham
ShamvsPBS-EDT	Naa16	01. Sox5+ Asic2+ DSC	0.0853266	6.7706	0.413236	0.528053	0.843795	0.906274	PBSEDT-Sham
ShamvsPBS-EDT	Wbp4	01. Sox5+ Asic2+ DSC	0.101277	5.86195	0.388858	0.540353	0.850835	0.910721	PBSEDT-Sham
ShamvsPBS-EDT	Elf1	01. Sox5+ Asic2+ DSC	0.22691	8.80873	3.50694	0.0766642	0.419208	0.558357	PBSEDT-Sham
ShamvsPBS-EDT	Sugt1	01. Sox5+ Asic2+ DSC	-0.00431246	5.96617	0.000653234	0.979877	0.996376	0.999886	PBSEDT-Sham
ShamvsPBS-EDT	Pcdh17	01. Sox5+ Asic2+ DSC	1.26534	3.83444	5.66681	0.0279713	0.268771	0.400894	PBSEDT-Sham
ShamvsPBS-EDT	Diaph3	01. Sox5+ Asic2+ DSC	0.564155	5.62676	8.93439	0.00757268	0.147876	0.245436	PBSEDT-Sham
ShamvsPBS-EDT	Tdrd3	01. Sox5+ Asic2+ DSC	-0.101031	7.9158	0.795562	0.383638	0.760936	0.844625	PBSEDT-Sham
ShamvsPBS-EDT	Pcdh9	01. Sox5+ Asic2+ DSC	-0.811542	4.81477	3.32043	0.0842854	0.438887	0.575745	PBSEDT-Sham
ShamvsPBS-EDT	Dach1	01. Sox5+ Asic2+ DSC	0.0161442	4.06557	0.00221095	0.96299	0.995099	0.999886	PBSEDT-Sham
ShamvsPBS-EDT	Mzt1	01. Sox5+ Asic2+ DSC	-0.292164	4.55242	1.57524	0.224743	0.637137	0.744735	PBSEDT-Sham
ShamvsPBS-EDT	Bora	01. Sox5+ Asic2+ DSC	-0.132293	4.2553	0.19171	0.666459	0.906573	0.948512	PBSEDT-Sham
ShamvsPBS-EDT	Dis3	01. Sox5+ Asic2+ DSC	-0.061256	5.59382	0.1336	0.718787	0.925041	0.962592	PBSEDT-Sham
ShamvsPBS-EDT	Pibf1	01. Sox5+ Asic2+ DSC	0.0888595	7.80988	0.627215	0.438205	0.791655	0.867889	PBSEDT-Sham
ShamvsPBS-EDT	Klf5	01. Sox5+ Asic2+ DSC	-0.0507319	9.45956	0.271181	0.608587	0.882994	0.932392	PBSEDT-Sham
ShamvsPBS-EDT	Klf12	01. Sox5+ Asic2+ DSC	0.453117	5.18274	1.6819	0.21028	0.623706	0.734309	PBSEDT-Sham
ShamvsPBS-EDT	Tbc1d4	01. Sox5+ Asic2+ DSC	-0.0677531	8.48902	0.212884	0.649782	0.900233	0.943523	PBSEDT-Sham
ShamvsPBS-EDT	Commd6	01. Sox5+ Asic2+ DSC	-0.0246685	4.02683	0.00768647	0.973838	0.995115	0.999886	PBSEDT-Sham
ShamvsPBS-EDT	Uchl3	01. Sox5+ Asic2+ DSC	-0.217585	5.24076	0.687974	0.417206	0.778663	0.858773	PBSEDT-Sham
ShamvsPBS-EDT	Kctd12	01. Sox5+ Asic2+ DSC	-0.457339	6.55524	7.2422	0.0145064	0.201578	0.316221	PBSEDT-Sham
ShamvsPBS-EDT	Cln5	01. Sox5+ Asic2+ DSC	-0.32725	3.57954	0.783342	0.387241	0.763964	0.846165	PBSEDT-Sham
ShamvsPBS-EDT	Fbxl3	01. Sox5+ Asic2+ DSC	-0.178185	6.69146	1.73866	0.203063	0.615011	0.728196	PBSEDT-Sham
ShamvsPBS-EDT	Mycbp2	01. Sox5+ Asic2+ DSC	0.0323245	8.46888	0.0654168	0.800893	0.952109	0.980658	PBSEDT-Sham
ShamvsPBS-EDT	Ednrb	01. Sox5+ Asic2+ DSC	0.245824	10.4094	2.31658	0.144555	0.544096	0.667295	PBSEDT-Sham
ShamvsPBS-EDT	4930432J09Rik	01. Sox5+ Asic2+ DSC	0.194157	3.99502	0.486137	0.494143	0.824456	0.892114	PBSEDT-Sham
ShamvsPBS-EDT	Rnf219	01. Sox5+ Asic2+ DSC	-0.492094	4.89541	6.49379	0.0196803	0.231322	0.353051	PBSEDT-Sham
ShamvsPBS-EDT	Rbm26	01. Sox5+ Asic2+ DSC	0.108031	8.22245	1.00874	0.32789	0.720787	0.814225	PBSEDT-Sham
ShamvsPBS-EDT	Ndfip2	01. Sox5+ Asic2+ DSC	0.0101466	6.85881	0.00607529	0.938692	0.989505	0.999886	PBSEDT-Sham
ShamvsPBS-EDT	Gm10076	01. Sox5+ Asic2+ DSC	-1.57758	5.09291	60.5599	2.60907e-07	0.000100209	0.000454112	PBSEDT-Sham
ShamvsPBS-EDT	Mir17hg	01. Sox5+ Asic2+ DSC	-0.0553802	3.55327	0.0245309	0.877202	0.973658	0.994236	PBSEDT-Sham
ShamvsPBS-EDT	Gpc6	01. Sox5+ Asic2+ DSC	0.0227106	11.825	0.0126982	0.911468	0.98183	0.998876	PBSEDT-Sham
ShamvsPBS-EDT	Tgds	01. Sox5+ Asic2+ DSC	-0.0658219	4.32342	0.0662435	0.8265	0.962308	0.986147	PBSEDT-Sham
ShamvsPBS-EDT	Gpr180	01. Sox5+ Asic2+ DSC	-0.119482	4.59397	0.199947	0.659846	0.904555	0.946228	PBSEDT-Sham
ShamvsPBS-EDT	Abcc4	01. Sox5+ Asic2+ DSC	-0.331384	6.29371	2.09583	0.164085	0.567126	0.690764	PBSEDT-Sham
ShamvsPBS-EDT	Cldn10	01. Sox5+ Asic2+ DSC	-0.350321	5.51368	4.34005	0.0510451	0.356324	0.494535	PBSEDT-Sham
ShamvsPBS-EDT	Dzip1	01. Sox5+ Asic2+ DSC	-0.407205	4.86968	2.57481	0.125155	0.512469	0.641157	PBSEDT-Sham
ShamvsPBS-EDT	Dnajc3	01. Sox5+ Asic2+ DSC	-0.392395	8.08584	7.72486	0.0119875	0.187845	0.297567	PBSEDT-Sham
ShamvsPBS-EDT	Uggt2	01. Sox5+ Asic2+ DSC	-0.274136	5.93214	2.30707	0.145336	0.544714	0.667811	PBSEDT-Sham
ShamvsPBS-EDT	Hs6st3	01. Sox5+ Asic2+ DSC	0.138481	4.31905	0.157364	0.696038	0.917191	0.956674	PBSEDT-Sham
ShamvsPBS-EDT	Mbnl2	01. Sox5+ Asic2+ DSC	0.15575	9.28812	2.40746	0.13734	0.534607	0.660159	PBSEDT-Sham
ShamvsPBS-EDT	Rap2a	01. Sox5+ Asic2+ DSC	-0.0385113	3.80942	0.0187892	0.91837	0.984088	0.999744	PBSEDT-Sham
ShamvsPBS-EDT	Ipo5	01. Sox5+ Asic2+ DSC	-0.236945	5.7073	1.82748	0.192381	0.604052	0.718097	PBSEDT-Sham
ShamvsPBS-EDT	Farp1	01. Sox5+ Asic2+ DSC	0.104023	8.41674	0.531087	0.475083	0.812	0.883635	PBSEDT-Sham
ShamvsPBS-EDT	B930095G15Rik	01. Sox5+ Asic2+ DSC	0.688303	4.41756	6.1002	0.023218	0.244451	0.372307	PBSEDT-Sham
ShamvsPBS-EDT	Stk24	01. Sox5+ Asic2+ DSC	0.111344	8.12578	1.11816	0.303642	0.703194	0.799265	PBSEDT-Sham
ShamvsPBS-EDT	Dock9	01. Sox5+ Asic2+ DSC	0.320166	8.35584	4.39942	0.0496334	0.352239	0.490404	PBSEDT-Sham
ShamvsPBS-EDT	Ubac2	01. Sox5+ Asic2+ DSC	-0.726269	7.33534	9.82517	0.00548319	0.127037	0.218626	PBSEDT-Sham
ShamvsPBS-EDT	Tm9sf2	01. Sox5+ Asic2+ DSC	-0.220987	6.84751	2.16137	0.157969	0.561498	0.683676	PBSEDT-Sham
ShamvsPBS-EDT	Clybl	01. Sox5+ Asic2+ DSC	-0.114369	5.89474	0.50454	0.486184	0.819807	0.888658	PBSEDT-Sham
ShamvsPBS-EDT	Gm5089	01. Sox5+ Asic2+ DSC	0.370272	3.51298	0.801871	0.381797	0.760401	0.844064	PBSEDT-Sham
ShamvsPBS-EDT	Pcca	01. Sox5+ Asic2+ DSC	0.0459495	6.90067	0.0841608	0.774895	0.94288	0.975067	PBSEDT-Sham
ShamvsPBS-EDT	Ggact	01. Sox5+ Asic2+ DSC	0.401617	4.99062	3.51528	0.0763424	0.418464	0.557679	PBSEDT-Sham
ShamvsPBS-EDT	Tmtc4	01. Sox5+ Asic2+ DSC	-0.47088	3.44977	1.42146	0.247917	0.65946	0.763091	PBSEDT-Sham
ShamvsPBS-EDT	Nalcn	01. Sox5+ Asic2+ DSC	-0.240578	5.06886	0.567459	0.460551	0.801532	0.877699	PBSEDT-Sham
ShamvsPBS-EDT	Itgbl1	01. Sox5+ Asic2+ DSC	-0.577185	8.74774	7.59119	0.0126321	0.190536	0.302416	PBSEDT-Sham
ShamvsPBS-EDT	Selenop	01. Sox5+ Asic2+ DSC	-0.097359	5.22624	0.325757	0.574892	0.867306	0.922258	PBSEDT-Sham
ShamvsPBS-EDT	Ghr	01. Sox5+ Asic2+ DSC	-0.0985607	6.95141	0.220658	0.643913	0.897205	0.942073	PBSEDT-Sham
ShamvsPBS-EDT	Fbxo4	01. Sox5+ Asic2+ DSC	-0.0296441	4.80947	0.0177025	0.895559	0.978178	0.996702	PBSEDT-Sham
ShamvsPBS-EDT	AW549877	01. Sox5+ Asic2+ DSC	0.0673899	6.24819	0.273278	0.607215	0.88287	0.932007	PBSEDT-Sham
ShamvsPBS-EDT	Oxct1	01. Sox5+ Asic2+ DSC	-0.055691	5.97765	0.110841	0.742853	0.932961	0.9683	PBSEDT-Sham
ShamvsPBS-EDT	Plcxd3	01. Sox5+ Asic2+ DSC	-0.0437802	5.49946	0.0116556	0.915164	0.983703	0.999386	PBSEDT-Sham
ShamvsPBS-EDT	Prkaa1	01. Sox5+ Asic2+ DSC	-0.0830954	5.39911	0.178317	0.677588	0.910674	0.95183	PBSEDT-Sham
ShamvsPBS-EDT	Ttc33	01. Sox5+ Asic2+ DSC	0.241937	4.74612	1.28965	0.270306	0.681765	0.778267	PBSEDT-Sham
ShamvsPBS-EDT	Ptger4	01. Sox5+ Asic2+ DSC	0.382913	4.28623	2.28611	0.147076	0.544714	0.669096	PBSEDT-Sham
ShamvsPBS-EDT	Dab2	01. Sox5+ Asic2+ DSC	0.174161	7.86787	1.95254	0.178501	0.588993	0.705324	PBSEDT-Sham
ShamvsPBS-EDT	Rictor	01. Sox5+ Asic2+ DSC	0.0886546	7.55449	0.601639	0.44755	0.795526	0.872063	PBSEDT-Sham
ShamvsPBS-EDT	Osmr	01. Sox5+ Asic2+ DSC	-0.369306	5.02539	1.93836	0.180011	0.590692	0.706776	PBSEDT-Sham
ShamvsPBS-EDT	Lifr	01. Sox5+ Asic2+ DSC	-0.209798	4.58269	0.440482	0.514904	0.836826	0.901218	PBSEDT-Sham
ShamvsPBS-EDT	Wdr70	01. Sox5+ Asic2+ DSC	0.0340959	7.00575	0.090343	0.767022	0.941146	0.973307	PBSEDT-Sham
ShamvsPBS-EDT	Nup155	01. Sox5+ Asic2+ DSC	-0.241664	5.36729	1.77541	0.198555	0.611266	0.72458	PBSEDT-Sham
ShamvsPBS-EDT	Cplane1	01. Sox5+ Asic2+ DSC	0.0290601	7.13981	0.0630043	0.886566	0.975557	0.995285	PBSEDT-Sham
ShamvsPBS-EDT	Nipbl	01. Sox5+ Asic2+ DSC	0.0644723	8.76315	0.397358	0.536004	0.847883	0.909024	PBSEDT-Sham
ShamvsPBS-EDT	Nadk2	01. Sox5+ Asic2+ DSC	-0.0795537	5.33507	0.11163	0.741974	0.932942	0.968161	PBSEDT-Sham
ShamvsPBS-EDT	Skp2	01. Sox5+ Asic2+ DSC	0.0135074	4.09602	0.00198503	0.96493	0.995099	0.999886	PBSEDT-Sham
ShamvsPBS-EDT	Lmbrd2	01. Sox5+ Asic2+ DSC	-0.156887	5.8295	0.844117	0.369798	0.749982	0.837046	PBSEDT-Sham
ShamvsPBS-EDT	Spef2	01. Sox5+ Asic2+ DSC	-0.335157	4.16171	0.777479	0.388988	0.764376	0.846886	PBSEDT-Sham
ShamvsPBS-EDT	Prlr	01. Sox5+ Asic2+ DSC	-0.196352	10.6202	3.16595	0.091274	0.45363	0.588286	PBSEDT-Sham
ShamvsPBS-EDT	Dnajc21	01. Sox5+ Asic2+ DSC	-0.297128	6.37991	2.50425	0.130128	0.519323	0.649492	PBSEDT-Sham
ShamvsPBS-EDT	Brix1	01. Sox5+ Asic2+ DSC	-0.506441	5.44392	9.4868	0.00618968	0.135775	0.226964	PBSEDT-Sham
ShamvsPBS-EDT	Rai14	01. Sox5+ Asic2+ DSC	0.221333	5.41577	1.17658	0.291695	0.699261	0.792942	PBSEDT-Sham
ShamvsPBS-EDT	Adamts12	01. Sox5+ Asic2+ DSC	-0.020727	4.46712	0.00214062	0.963583	0.995099	0.999886	PBSEDT-Sham
ShamvsPBS-EDT	Tars	01. Sox5+ Asic2+ DSC	-0.39906	4.66321	2.62359	0.12185	0.508119	0.635482	PBSEDT-Sham
ShamvsPBS-EDT	Sub1	01. Sox5+ Asic2+ DSC	-0.630759	5.83833	13.0102	0.00189098	0.0729204	0.13537	PBSEDT-Sham
ShamvsPBS-EDT	Zfr	01. Sox5+ Asic2+ DSC	0.0535502	8.63315	0.273654	0.60697	0.882782	0.932007	PBSEDT-Sham
ShamvsPBS-EDT	Mtmr12	01. Sox5+ Asic2+ DSC	0.072391	4.78888	0.140231	0.71222	0.923154	0.961067	PBSEDT-Sham
ShamvsPBS-EDT	Golph3	01. Sox5+ Asic2+ DSC	0.0270988	6.36344	0.033834	0.888263	0.975623	0.99546	PBSEDT-Sham
ShamvsPBS-EDT	Pdzd2	01. Sox5+ Asic2+ DSC	0.657031	3.73473	1.74925	0.201751	0.613624	0.726884	PBSEDT-Sham
ShamvsPBS-EDT	6030458C11Rik	01. Sox5+ Asic2+ DSC	-0.268154	6.86716	2.58974	0.124132	0.510576	0.639352	PBSEDT-Sham
ShamvsPBS-EDT	Drosha	01. Sox5+ Asic2+ DSC	-0.043286	5.95185	0.0744446	0.787931	0.946537	0.977594	PBSEDT-Sham
ShamvsPBS-EDT	Basp1	01. Sox5+ Asic2+ DSC	0.028371	3.70842	0.00586072	0.939782	0.989776	0.999886	PBSEDT-Sham
ShamvsPBS-EDT	Myo10	01. Sox5+ Asic2+ DSC	0.0313278	7.98954	0.0399097	0.843791	0.965552	0.989565	PBSEDT-Sham
ShamvsPBS-EDT	Retreg1	01. Sox5+ Asic2+ DSC	0.424435	8.95225	8.61237	0.00853668	0.155111	0.257136	PBSEDT-Sham
ShamvsPBS-EDT	Zfp622	01. Sox5+ Asic2+ DSC	-0.0124181	4.81469	0.0032106	0.955409	0.993491	0.999886	PBSEDT-Sham
ShamvsPBS-EDT	Fbxl7	01. Sox5+ Asic2+ DSC	0.0848035	6.8736	0.206535	0.654673	0.902675	0.944836	PBSEDT-Sham
ShamvsPBS-EDT	Ank	01. Sox5+ Asic2+ DSC	-0.107019	3.70174	0.0874998	0.770605	0.942232	0.974036	PBSEDT-Sham
ShamvsPBS-EDT	Otulin	01. Sox5+ Asic2+ DSC	-0.00708607	6.14778	0.00230404	0.962219	0.995099	0.999886	PBSEDT-Sham
ShamvsPBS-EDT	Trio	01. Sox5+ Asic2+ DSC	0.0366157	7.92077	0.0952417	0.760992	0.939081	0.97243	PBSEDT-Sham
ShamvsPBS-EDT	Ctnnd2	01. Sox5+ Asic2+ DSC	-0.593132	3.52134	1.69718	0.208306	0.62154	0.732842	PBSEDT-Sham
ShamvsPBS-EDT	Dap	01. Sox5+ Asic2+ DSC	-0.922102	7.01176	5.64903	0.0281886	0.269321	0.401086	PBSEDT-Sham
ShamvsPBS-EDT	March6	01. Sox5+ Asic2+ DSC	-0.252942	6.86963	4.10361	0.057144	0.375533	0.511854	PBSEDT-Sham
ShamvsPBS-EDT	Cct5	01. Sox5+ Asic2+ DSC	-0.416922	5.54698	6.15649	0.0226705	0.243425	0.37001	PBSEDT-Sham
ShamvsPBS-EDT	Atpsckmt	01. Sox5+ Asic2+ DSC	0.0206142	3.65747	0.00521407	0.943195	0.99014	0.999886	PBSEDT-Sham
ShamvsPBS-EDT	Snhg18	01. Sox5+ Asic2+ DSC	-1.55045	4.98489	26.61	5.67575e-05	0.00682067	0.0174473	PBSEDT-Sham
ShamvsPBS-EDT	Sema5a	01. Sox5+ Asic2+ DSC	-0.637144	9.68439	20.8243	0.000214923	0.0176384	0.0405624	PBSEDT-Sham
ShamvsPBS-EDT	Sdc2	01. Sox5+ Asic2+ DSC	-0.198898	6.21397	1.75017	0.201638	0.613475	0.726674	PBSEDT-Sham
ShamvsPBS-EDT	Cpq	01. Sox5+ Asic2+ DSC	-0.168561	6.36814	0.661712	0.426085	0.781882	0.861972	PBSEDT-Sham
ShamvsPBS-EDT	Mtdh	01. Sox5+ Asic2+ DSC	-0.170965	8.11158	2.99209	0.0999682	0.472794	0.604559	PBSEDT-Sham
ShamvsPBS-EDT	Laptm4b	01. Sox5+ Asic2+ DSC	-0.14733	6.32369	0.736379	0.401574	0.772881	0.852477	PBSEDT-Sham
ShamvsPBS-EDT	Matn2	01. Sox5+ Asic2+ DSC	0.0446227	6.03968	0.039515	0.844554	0.965552	0.98977	PBSEDT-Sham
ShamvsPBS-EDT	Pop1	01. Sox5+ Asic2+ DSC	-0.387741	4.35675	2.37056	0.140216	0.539736	0.663039	PBSEDT-Sham
ShamvsPBS-EDT	Nipal2	01. Sox5+ Asic2+ DSC	-1.5216	4.10752	10.7141	0.00401978	0.108346	0.192152	PBSEDT-Sham
ShamvsPBS-EDT	Stk3	01. Sox5+ Asic2+ DSC	-0.0948459	7.69793	0.562407	0.462525	0.803279	0.878481	PBSEDT-Sham
ShamvsPBS-EDT	Osr2	01. Sox5+ Asic2+ DSC	-1.23023	3.47209	10.3805	0.00451066	0.114278	0.200077	PBSEDT-Sham
ShamvsPBS-EDT	Vps13b	01. Sox5+ Asic2+ DSC	-0.13558	8.55874	1.11567	0.304166	0.703194	0.799577	PBSEDT-Sham
ShamvsPBS-EDT	Cox6c	01. Sox5+ Asic2+ DSC	-0.509395	5.7858	9.09073	0.00714907	0.143716	0.23949	PBSEDT-Sham
ShamvsPBS-EDT	Polr2k	01. Sox5+ Asic2+ DSC	0.156504	3.9701	0.217819	0.646041	0.898535	0.942388	PBSEDT-Sham
ShamvsPBS-EDT	Spag1	01. Sox5+ Asic2+ DSC	0.0896335	4.56207	0.126898	0.725616	0.927689	0.964354	PBSEDT-Sham
ShamvsPBS-EDT	Rnf19a	01. Sox5+ Asic2+ DSC	-0.00907963	8.04812	0.00169626	0.96758	0.995107	0.999886	PBSEDT-Sham
ShamvsPBS-EDT	Ankrd46	01. Sox5+ Asic2+ DSC	0.104512	5.91661	0.293198	0.594504	0.878935	0.928936	PBSEDT-Sham
ShamvsPBS-EDT	Pabpc1	01. Sox5+ Asic2+ DSC	-0.112976	7.39369	0.99316	0.331559	0.72333	0.81615	PBSEDT-Sham
ShamvsPBS-EDT	Ywhaz	01. Sox5+ Asic2+ DSC	-0.103742	6.64379	0.543636	0.469984	0.809324	0.882113	PBSEDT-Sham
ShamvsPBS-EDT	Zfp706	01. Sox5+ Asic2+ DSC	-0.269461	4.47027	1.0717	0.313626	0.71055	0.806046	PBSEDT-Sham
ShamvsPBS-EDT	Rrm2b	01. Sox5+ Asic2+ DSC	-0.0891296	4.32059	0.0850493	0.773744	0.94288	0.974652	PBSEDT-Sham
ShamvsPBS-EDT	Ubr5	01. Sox5+ Asic2+ DSC	-0.0626752	7.94358	0.343217	0.564909	0.859795	0.917343	PBSEDT-Sham
ShamvsPBS-EDT	Klf10	01. Sox5+ Asic2+ DSC	0.0538526	4.49196	0.0347506	0.854105	0.966891	0.990707	PBSEDT-Sham
ShamvsPBS-EDT	Azin1	01. Sox5+ Asic2+ DSC	0.0581037	6.26939	0.0963985	0.759593	0.939081	0.972246	PBSEDT-Sham
ShamvsPBS-EDT	Atp6v1c1	01. Sox5+ Asic2+ DSC	0.261079	6.07147	3.18769	0.0902506	0.450643	0.585746	PBSEDT-Sham
ShamvsPBS-EDT	Fzd6	01. Sox5+ Asic2+ DSC	0.211095	3.62276	0.343344	0.564837	0.859795	0.917343	PBSEDT-Sham
ShamvsPBS-EDT	Slc25a32	01. Sox5+ Asic2+ DSC	0.214858	4.65727	1.06779	0.317857	0.714564	0.808629	PBSEDT-Sham
ShamvsPBS-EDT	Dcaf13	01. Sox5+ Asic2+ DSC	0.087521	5.63525	0.249106	0.665796	0.906566	0.948454	PBSEDT-Sham
ShamvsPBS-EDT	Rims2	01. Sox5+ Asic2+ DSC	0.577373	3.7756	1.48971	0.23727	0.649952	0.75469	PBSEDT-Sham
ShamvsPBS-EDT	Lrp12	01. Sox5+ Asic2+ DSC	-0.141052	5.42541	0.69207	0.415848	0.778411	0.858427	PBSEDT-Sham
ShamvsPBS-EDT	Oxr1	01. Sox5+ Asic2+ DSC	0.0678949	6.29686	0.191614	0.666538	0.906573	0.948512	PBSEDT-Sham
ShamvsPBS-EDT	Angpt1	01. Sox5+ Asic2+ DSC	-0.231896	4.73809	0.521839	0.478901	0.815048	0.885495	PBSEDT-Sham
ShamvsPBS-EDT	Rspo2	01. Sox5+ Asic2+ DSC	-0.81805	3.96703	3.6032	0.0730462	0.408995	0.551073	PBSEDT-Sham
ShamvsPBS-EDT	Eif3e	01. Sox5+ Asic2+ DSC	-0.35174	6.7989	6.88291	0.0167695	0.213317	0.333342	PBSEDT-Sham
ShamvsPBS-EDT	Emc2	01. Sox5+ Asic2+ DSC	-0.0824562	6.2369	0.371645	0.549368	0.855364	0.913667	PBSEDT-Sham
ShamvsPBS-EDT	Nudcd1	01. Sox5+ Asic2+ DSC	-0.537705	5.24036	4.34848	0.0508419	0.355817	0.494007	PBSEDT-Sham
ShamvsPBS-EDT	Eny2	01. Sox5+ Asic2+ DSC	-0.194936	6.61337	1.62869	0.217342	0.63056	0.740018	PBSEDT-Sham
ShamvsPBS-EDT	Ebag9	01. Sox5+ Asic2+ DSC	-0.163155	4.22984	0.409651	0.529829	0.845737	0.90725	PBSEDT-Sham
ShamvsPBS-EDT	Trps1	01. Sox5+ Asic2+ DSC	0.0691111	8.06696	0.317391	0.579802	0.870197	0.924028	PBSEDT-Sham
ShamvsPBS-EDT	Eif3h	01. Sox5+ Asic2+ DSC	-0.299058	6.33907	5.08644	0.0361661	0.30717	0.440097	PBSEDT-Sham
ShamvsPBS-EDT	Rad21	01. Sox5+ Asic2+ DSC	0.065365	5.86839	0.174868	0.680534	0.912171	0.952692	PBSEDT-Sham
ShamvsPBS-EDT	Med30	01. Sox5+ Asic2+ DSC	-0.0774673	3.61131	0.0621646	0.805796	0.953917	0.981744	PBSEDT-Sham
ShamvsPBS-EDT	Ext1	01. Sox5+ Asic2+ DSC	0.158171	9.32407	1.8099	0.194439	0.606169	0.720074	PBSEDT-Sham
ShamvsPBS-EDT	Samd12	01. Sox5+ Asic2+ DSC	0.73178	5.85919	18.453	0.000394244	0.0266586	0.0578308	PBSEDT-Sham
ShamvsPBS-EDT	Tnfrsf11b	01. Sox5+ Asic2+ DSC	-0.377434	4.15511	0.981205	0.334413	0.725274	0.818384	PBSEDT-Sham
ShamvsPBS-EDT	Taf2	01. Sox5+ Asic2+ DSC	0.126698	5.72557	0.449645	0.510614	0.834802	0.899217	PBSEDT-Sham
ShamvsPBS-EDT	Col14a1	01. Sox5+ Asic2+ DSC	-0.483468	3.44252	1.39262	0.252602	0.663965	0.765871	PBSEDT-Sham
ShamvsPBS-EDT	Mrpl13	01. Sox5+ Asic2+ DSC	0.155606	4.49609	0.381678	0.57517	0.867543	0.922303	PBSEDT-Sham
ShamvsPBS-EDT	Mtbp	01. Sox5+ Asic2+ DSC	-0.233131	3.9897	0.560612	0.46323	0.803765	0.87858	PBSEDT-Sham
ShamvsPBS-EDT	Zhx2	01. Sox5+ Asic2+ DSC	0.0502006	6.48815	0.110747	0.742958	0.932961	0.968313	PBSEDT-Sham
ShamvsPBS-EDT	Derl1	01. Sox5+ Asic2+ DSC	-0.602103	6.01243	9.90729	0.00532564	0.125604	0.215139	PBSEDT-Sham
ShamvsPBS-EDT	Gm29394	01. Sox5+ Asic2+ DSC	-0.0342789	4.07803	0.0149481	0.903982	0.980105	0.998094	PBSEDT-Sham
ShamvsPBS-EDT	Zhx1	01. Sox5+ Asic2+ DSC	0.143103	4.76198	0.603745	0.49757	0.826443	0.893799	PBSEDT-Sham
ShamvsPBS-EDT	Atad2	01. Sox5+ Asic2+ DSC	0.131639	4.48583	0.277155	0.604695	0.881745	0.931123	PBSEDT-Sham
ShamvsPBS-EDT	Wdyhv1	01. Sox5+ Asic2+ DSC	0.0669369	4.38044	0.086084	0.772413	0.94288	0.974425	PBSEDT-Sham
ShamvsPBS-EDT	Fbxo32	01. Sox5+ Asic2+ DSC	0.498899	5.41544	4.18739	0.0548919	0.367554	0.505027	PBSEDT-Sham
ShamvsPBS-EDT	Fam91a1	01. Sox5+ Asic2+ DSC	-0.171805	6.28736	1.04729	0.319052	0.714564	0.809612	PBSEDT-Sham
ShamvsPBS-EDT	Tmem65	01. Sox5+ Asic2+ DSC	0.0873659	7.68915	0.608034	0.445184	0.794545	0.870935	PBSEDT-Sham
ShamvsPBS-EDT	Rnf139	01. Sox5+ Asic2+ DSC	0.168794	4.75303	0.446622	0.512023	0.835021	0.899741	PBSEDT-Sham
ShamvsPBS-EDT	Tatdn1	01. Sox5+ Asic2+ DSC	0.181515	5.75533	0.929354	0.347203	0.732771	0.82526	PBSEDT-Sham
ShamvsPBS-EDT	Ndufb9	01. Sox5+ Asic2+ DSC	-0.46584	5.04904	5.81381	0.0262454	0.26007	0.392259	PBSEDT-Sham
ShamvsPBS-EDT	Mtss1	01. Sox5+ Asic2+ DSC	0.43106	6.92629	4.03504	0.059067	0.38167	0.517021	PBSEDT-Sham
ShamvsPBS-EDT	Sqle	01. Sox5+ Asic2+ DSC	0.241279	3.74867	0.462888	0.504526	0.831459	0.896801	PBSEDT-Sham
ShamvsPBS-EDT	Washc5	01. Sox5+ Asic2+ DSC	0.365184	5.26711	3.00131	0.0994829	0.47171	0.603922	PBSEDT-Sham
ShamvsPBS-EDT	Nsmce2	01. Sox5+ Asic2+ DSC	0.107697	7.96786	0.624387	0.439223	0.79219	0.868409	PBSEDT-Sham
ShamvsPBS-EDT	Lratd2	01. Sox5+ Asic2+ DSC	-0.358999	3.50157	0.672772	0.42231	0.780447	0.860712	PBSEDT-Sham
ShamvsPBS-EDT	Myc	01. Sox5+ Asic2+ DSC	0.0604397	3.84314	0.0365401	0.850443	0.966246	0.990336	PBSEDT-Sham
ShamvsPBS-EDT	Pvt1	01. Sox5+ Asic2+ DSC	0.142907	7.01957	1.16279	0.294457	0.699261	0.794106	PBSEDT-Sham
ShamvsPBS-EDT	Fam49b	01. Sox5+ Asic2+ DSC	-0.0892327	6.64795	0.347256	0.562648	0.85932	0.916924	PBSEDT-Sham
ShamvsPBS-EDT	Asap1	01. Sox5+ Asic2+ DSC	0.407942	6.33984	6.27044	0.0216064	0.238305	0.364377	PBSEDT-Sham
ShamvsPBS-EDT	Efr3a	01. Sox5+ Asic2+ DSC	0.161312	6.94124	1.58946	0.222744	0.635846	0.743298	PBSEDT-Sham
ShamvsPBS-EDT	Phf20l1	01. Sox5+ Asic2+ DSC	-0.16053	8.45558	1.61912	0.218645	0.631217	0.740878	PBSEDT-Sham
ShamvsPBS-EDT	Ccn4	01. Sox5+ Asic2+ DSC	0.362562	4.39262	1.2323	0.280884	0.689429	0.785628	PBSEDT-Sham
ShamvsPBS-EDT	Ndrg1	01. Sox5+ Asic2+ DSC	0.598069	6.26895	8.39848	0.00925278	0.161633	0.265878	PBSEDT-Sham
ShamvsPBS-EDT	St3gal1	01. Sox5+ Asic2+ DSC	-0.480667	6.9666	4.41413	0.0492905	0.351364	0.488743	PBSEDT-Sham
ShamvsPBS-EDT	Zfat	01. Sox5+ Asic2+ DSC	-0.240868	4.93474	1.06192	0.315784	0.712945	0.807244	PBSEDT-Sham
ShamvsPBS-EDT	Gm26621	01. Sox5+ Asic2+ DSC	-0.12669	3.67669	0.110423	0.74332	0.932961	0.968413	PBSEDT-Sham
ShamvsPBS-EDT	Gm20732	01. Sox5+ Asic2+ DSC	0.204326	6.44495	2.37595	0.139791	0.538634	0.662947	PBSEDT-Sham
ShamvsPBS-EDT	Khdrbs3	01. Sox5+ Asic2+ DSC	-0.476138	6.94275	8.8525	0.00780573	0.150806	0.248322	PBSEDT-Sham
ShamvsPBS-EDT	Trappc9	01. Sox5+ Asic2+ DSC	0.0862088	6.68106	0.354081	0.558869	0.857507	0.915812	PBSEDT-Sham
ShamvsPBS-EDT	Chrac1	01. Sox5+ Asic2+ DSC	0.0137942	3.84344	0.00174436	0.967124	0.995107	0.999886	PBSEDT-Sham
ShamvsPBS-EDT	Ago2	01. Sox5+ Asic2+ DSC	-0.00838959	6.59722	0.00355111	0.953107	0.992885	0.999886	PBSEDT-Sham
ShamvsPBS-EDT	Ptk2	01. Sox5+ Asic2+ DSC	0.000758453	8.65704	4.39081e-05	0.994782	0.998735	0.999886	PBSEDT-Sham
ShamvsPBS-EDT	1700085D07Rik	01. Sox5+ Asic2+ DSC	0.900746	4.46638	11.9556	0.00265237	0.0881367	0.16018	PBSEDT-Sham
ShamvsPBS-EDT	Gm49066	01. Sox5+ Asic2+ DSC	-0.166821	3.32019	0.166813	0.68755	0.916319	0.954835	PBSEDT-Sham
ShamvsPBS-EDT	Slc45a4	01. Sox5+ Asic2+ DSC	0.210195	4.98461	0.883724	0.359043	0.740096	0.831641	PBSEDT-Sham
ShamvsPBS-EDT	Ly6e	01. Sox5+ Asic2+ DSC	-0.204464	6.21526	1.19895	0.287288	0.696085	0.790679	PBSEDT-Sham
ShamvsPBS-EDT	Ly6a	01. Sox5+ Asic2+ DSC	-1.2738	6.53582	85.3436	1.94289e-08	1.45427e-05	7.71059e-05	PBSEDT-Sham
ShamvsPBS-EDT	Ly6c1	01. Sox5+ Asic2+ DSC	-0.638636	4.55598	7.02828	0.0158091	0.208424	0.326189	PBSEDT-Sham
ShamvsPBS-EDT	Gpihbp1	01. Sox5+ Asic2+ DSC	-0.713461	4.89796	12.1461	0.00249271	0.085636	0.155099	PBSEDT-Sham
ShamvsPBS-EDT	Top1mt	01. Sox5+ Asic2+ DSC	-0.345611	3.68759	0.771825	0.390684	0.765844	0.848042	PBSEDT-Sham
ShamvsPBS-EDT	Zc3h3	01. Sox5+ Asic2+ DSC	0.0926768	4.86233	0.152453	0.700568	0.91742	0.957468	PBSEDT-Sham
ShamvsPBS-EDT	Gsdmd	01. Sox5+ Asic2+ DSC	-0.139094	3.74466	0.176872	0.724447	0.927239	0.964027	PBSEDT-Sham
ShamvsPBS-EDT	Eef1d	01. Sox5+ Asic2+ DSC	-0.30229	4.91928	2.31327	0.144826	0.544096	0.6674	PBSEDT-Sham
ShamvsPBS-EDT	Tsta3	01. Sox5+ Asic2+ DSC	0.573887	3.68363	2.82194	0.109437	0.492183	0.619232	PBSEDT-Sham
ShamvsPBS-EDT	Iqank1	01. Sox5+ Asic2+ DSC	-0.0536459	3.5448	0.0118638	0.914413	0.983387	0.999228	PBSEDT-Sham
ShamvsPBS-EDT	Scrib	01. Sox5+ Asic2+ DSC	-0.0181547	3.71214	0.00429155	0.967485	0.995107	0.999886	PBSEDT-Sham
ShamvsPBS-EDT	Puf60	01. Sox5+ Asic2+ DSC	-0.140995	4.96421	0.499314	0.488421	0.82076	0.889642	PBSEDT-Sham
ShamvsPBS-EDT	Nrbp2	01. Sox5+ Asic2+ DSC	-0.194643	4.32787	0.584801	0.453879	0.799513	0.875337	PBSEDT-Sham
ShamvsPBS-EDT	Plec	01. Sox5+ Asic2+ DSC	-0.130702	5.55338	0.478657	0.497442	0.826443	0.893728	PBSEDT-Sham
ShamvsPBS-EDT	Parp10	01. Sox5+ Asic2+ DSC	-0.0495335	4.13088	0.0317025	0.860576	0.968538	0.9911	PBSEDT-Sham
ShamvsPBS-EDT	Grina	01. Sox5+ Asic2+ DSC	0.347937	5.37957	2.60061	0.123394	0.510261	0.638262	PBSEDT-Sham
ShamvsPBS-EDT	Gpaa1	01. Sox5+ Asic2+ DSC	-0.494785	3.94619	2.23325	0.151577	0.550885	0.675424	PBSEDT-Sham
ShamvsPBS-EDT	Cyc1	01. Sox5+ Asic2+ DSC	-0.19076	4.51269	0.801448	0.38192	0.760401	0.844064	PBSEDT-Sham
ShamvsPBS-EDT	Sharpin	01. Sox5+ Asic2+ DSC	-0.486608	4.3638	3.61178	0.0727332	0.408995	0.55028	PBSEDT-Sham
ShamvsPBS-EDT	Maf1	01. Sox5+ Asic2+ DSC	0.148459	3.83397	0.24824	0.624064	0.889143	0.936979	PBSEDT-Sham
ShamvsPBS-EDT	Mroh1	01. Sox5+ Asic2+ DSC	0.272101	5.92582	2.52077	0.128942	0.516411	0.64773	PBSEDT-Sham
ShamvsPBS-EDT	Bop1	01. Sox5+ Asic2+ DSC	-0.524997	3.97846	3.21525	0.0889724	0.449835	0.584514	PBSEDT-Sham
ShamvsPBS-EDT	Hsf1	01. Sox5+ Asic2+ DSC	-0.182966	4.95898	0.727747	0.404295	0.774784	0.854027	PBSEDT-Sham
ShamvsPBS-EDT	Dgat1	01. Sox5+ Asic2+ DSC	-0.236036	3.9202	0.671327	0.422801	0.780717	0.860864	PBSEDT-Sham
ShamvsPBS-EDT	Fbxl6	01. Sox5+ Asic2+ DSC	0.561796	3.72009	2.7055	0.116531	0.503048	0.629175	PBSEDT-Sham
ShamvsPBS-EDT	Adck5	01. Sox5+ Asic2+ DSC	0.469336	4.09287	2.14499	0.159471	0.561498	0.685484	PBSEDT-Sham
ShamvsPBS-EDT	Cpsf1	01. Sox5+ Asic2+ DSC	-0.39902	3.93951	2.06848	0.166723	0.571991	0.693776	PBSEDT-Sham
ShamvsPBS-EDT	Vps28	01. Sox5+ Asic2+ DSC	-0.195152	3.52281	0.209003	0.65276	0.901922	0.944324	PBSEDT-Sham
ShamvsPBS-EDT	Cyhr1	01. Sox5+ Asic2+ DSC	-0.228947	4.57346	0.952522	0.341404	0.728844	0.822503	PBSEDT-Sham
ShamvsPBS-EDT	Ppp1r16a	01. Sox5+ Asic2+ DSC	0.0971323	3.56992	0.0590396	0.810638	0.956536	0.982632	PBSEDT-Sham
ShamvsPBS-EDT	Lrrc14	01. Sox5+ Asic2+ DSC	0.122653	4.80389	0.232473	0.635232	0.893952	0.939877	PBSEDT-Sham
ShamvsPBS-EDT	Arhgap39	01. Sox5+ Asic2+ DSC	-0.143503	5.16322	0.514084	0.482143	0.817073	0.886787	PBSEDT-Sham
ShamvsPBS-EDT	Zfp251	01. Sox5+ Asic2+ DSC	0.721843	4.07875	5.37071	0.0318534	0.285048	0.421617	PBSEDT-Sham
ShamvsPBS-EDT	1110038F14Rik	01. Sox5+ Asic2+ DSC	0.36358	5.11486	2.9262	0.103515	0.482267	0.611579	PBSEDT-Sham
ShamvsPBS-EDT	Rbfox2	01. Sox5+ Asic2+ DSC	-0.057768	8.12531	0.294311	0.59381	0.878935	0.928813	PBSEDT-Sham
ShamvsPBS-EDT	1700109K24Rik	01. Sox5+ Asic2+ DSC	1.08532	3.46097	8.03446	0.0106318	0.176314	0.281988	PBSEDT-Sham
ShamvsPBS-EDT	Myh9	01. Sox5+ Asic2+ DSC	0.108584	7.49137	0.4661	0.503069	0.829784	0.896177	PBSEDT-Sham
ShamvsPBS-EDT	Txn2	01. Sox5+ Asic2+ DSC	-0.43122	4.8967	4.3112	0.0517477	0.358822	0.497207	PBSEDT-Sham
ShamvsPBS-EDT	Foxred2	01. Sox5+ Asic2+ DSC	-0.0225814	4.63343	0.00881261	0.926196	0.985439	0.999886	PBSEDT-Sham
ShamvsPBS-EDT	Eif3d	01. Sox5+ Asic2+ DSC	-0.912017	4.36368	10.4476	0.00440675	0.113384	0.198399	PBSEDT-Sham
ShamvsPBS-EDT	Kctd17	01. Sox5+ Asic2+ DSC	0.0366646	3.81507	0.00940494	0.923764	0.985434	0.999886	PBSEDT-Sham
ShamvsPBS-EDT	Gga1	01. Sox5+ Asic2+ DSC	-0.0603344	5.21052	0.1062	0.748093	0.935676	0.969632	PBSEDT-Sham
ShamvsPBS-EDT	Lgals1	01. Sox5+ Asic2+ DSC	-0.0581177	6.38222	0.0825792	0.776959	0.94411	0.975738	PBSEDT-Sham
ShamvsPBS-EDT	Nol12	01. Sox5+ Asic2+ DSC	-0.478683	3.88705	2.65132	0.120018	0.506424	0.63371	PBSEDT-Sham
ShamvsPBS-EDT	Triobp	01. Sox5+ Asic2+ DSC	-0.0729901	3.91731	0.0578077	0.812583	0.956891	0.982805	PBSEDT-Sham
ShamvsPBS-EDT	H1f0	01. Sox5+ Asic2+ DSC	0.331484	4.66263	0.951146	0.341745	0.728844	0.822589	PBSEDT-Sham
ShamvsPBS-EDT	Ankrd54	01. Sox5+ Asic2+ DSC	-0.0160146	3.64534	0.00247553	0.990497	0.998735	0.999886	PBSEDT-Sham
ShamvsPBS-EDT	Eif3l	01. Sox5+ Asic2+ DSC	0.227396	4.88275	0.77609	0.389404	0.76453	0.847166	PBSEDT-Sham
ShamvsPBS-EDT	Micall1	01. Sox5+ Asic2+ DSC	0.367849	7.98613	4.75879	0.0419847	0.327033	0.463129	PBSEDT-Sham
ShamvsPBS-EDT	1700088E04Rik	01. Sox5+ Asic2+ DSC	0.26043	3.65855	0.605571	0.446092	0.79528	0.87148	PBSEDT-Sham
ShamvsPBS-EDT	Polr2f	01. Sox5+ Asic2+ DSC	-0.613798	4.65086	7.63015	0.0124403	0.189907	0.301007	PBSEDT-Sham
ShamvsPBS-EDT	Pick1	01. Sox5+ Asic2+ DSC	-0.482137	4.34439	2.44949	0.134151	0.527272	0.65538	PBSEDT-Sham
ShamvsPBS-EDT	Pla2g6	01. Sox5+ Asic2+ DSC	-0.438211	4.08458	2.87484	0.106384	0.48782	0.615547	PBSEDT-Sham
ShamvsPBS-EDT	Tmem184b	01. Sox5+ Asic2+ DSC	0.184698	4.913	0.472842	0.500034	0.827926	0.89481	PBSEDT-Sham
ShamvsPBS-EDT	Csnk1e	01. Sox5+ Asic2+ DSC	0.307179	5.25793	2.05711	0.167835	0.573098	0.69529	PBSEDT-Sham
ShamvsPBS-EDT	Kdelr3	01. Sox5+ Asic2+ DSC	-1.04169	3.66725	11.7838	0.00280614	0.0907381	0.163774	PBSEDT-Sham
ShamvsPBS-EDT	Ddx17	01. Sox5+ Asic2+ DSC	0.0379618	8.33511	0.115699	0.737498	0.9316	0.96749	PBSEDT-Sham
ShamvsPBS-EDT	Cby1	01. Sox5+ Asic2+ DSC	0.718613	3.39654	2.554	0.126598	0.513437	0.644115	PBSEDT-Sham
ShamvsPBS-EDT	Tomm22	01. Sox5+ Asic2+ DSC	-0.379698	3.32489	1.15807	0.295411	0.699261	0.794574	PBSEDT-Sham
ShamvsPBS-EDT	Josd1	01. Sox5+ Asic2+ DSC	-0.0557792	4.76531	0.0556434	0.816056	0.958153	0.983723	PBSEDT-Sham
ShamvsPBS-EDT	Gtpbp1	01. Sox5+ Asic2+ DSC	0.461704	4.71744	4.85812	0.0401149	0.319797	0.455752	PBSEDT-Sham
ShamvsPBS-EDT	Sun2	01. Sox5+ Asic2+ DSC	0.100031	5.16853	0.192227	0.66604	0.906566	0.948454	PBSEDT-Sham
ShamvsPBS-EDT	Gm16576	01. Sox5+ Asic2+ DSC	0.635378	5.09864	13.8125	0.00147414	0.0610118	0.116412	PBSEDT-Sham
ShamvsPBS-EDT	Cbx6	01. Sox5+ Asic2+ DSC	-0.404462	4.47198	2.76452	0.112869	0.497438	0.624444	PBSEDT-Sham
ShamvsPBS-EDT	Apobec3	01. Sox5+ Asic2+ DSC	0.0603773	4.23282	0.0651533	0.831702	0.963179	0.987117	PBSEDT-Sham
ShamvsPBS-EDT	Cbx7	01. Sox5+ Asic2+ DSC	0.349424	3.84625	1.52674	0.234421	0.648467	0.752597	PBSEDT-Sham
ShamvsPBS-EDT	Tab1	01. Sox5+ Asic2+ DSC	0.159495	4.8339	0.573682	0.458138	0.80096	0.87671	PBSEDT-Sham
ShamvsPBS-EDT	Mgat3	01. Sox5+ Asic2+ DSC	0.442148	3.75135	1.80676	0.194809	0.606734	0.720251	PBSEDT-Sham
ShamvsPBS-EDT	Mief1	01. Sox5+ Asic2+ DSC	-0.244432	5.03647	1.52493	0.232005	0.645969	0.750727	PBSEDT-Sham
ShamvsPBS-EDT	Atf4	01. Sox5+ Asic2+ DSC	0.158916	5.96917	1.1858	0.289868	0.698756	0.791766	PBSEDT-Sham
ShamvsPBS-EDT	Tnrc6b	01. Sox5+ Asic2+ DSC	0.154658	8.64985	0.985134	0.333471	0.724662	0.817568	PBSEDT-Sham
ShamvsPBS-EDT	Adsl	01. Sox5+ Asic2+ DSC	-0.25335	4.73673	1.23441	0.280484	0.689328	0.785488	PBSEDT-Sham
ShamvsPBS-EDT	Sgsm3	01. Sox5+ Asic2+ DSC	0.284784	4.30784	0.621566	0.440242	0.792799	0.868871	PBSEDT-Sham
ShamvsPBS-EDT	Mrtfa	01. Sox5+ Asic2+ DSC	0.191468	7.10229	2.44295	0.134641	0.527467	0.655952	PBSEDT-Sham
ShamvsPBS-EDT	Slc25a17	01. Sox5+ Asic2+ DSC	0.0437118	5.38143	0.0577723	0.81264	0.956891	0.982805	PBSEDT-Sham
ShamvsPBS-EDT	St13	01. Sox5+ Asic2+ DSC	-0.260303	6.97982	3.66653	0.0707737	0.406441	0.546991	PBSEDT-Sham
ShamvsPBS-EDT	Xpnpep3	01. Sox5+ Asic2+ DSC	-0.128908	5.88012	0.432439	0.518723	0.838787	0.902652	PBSEDT-Sham
ShamvsPBS-EDT	Rbx1	01. Sox5+ Asic2+ DSC	-0.170164	5.88722	0.796318	0.383416	0.760811	0.844576	PBSEDT-Sham
ShamvsPBS-EDT	Ep300	01. Sox5+ Asic2+ DSC	0.193231	7.50284	1.14027	0.299045	0.70069	0.796616	PBSEDT-Sham
ShamvsPBS-EDT	L3mbtl2	01. Sox5+ Asic2+ DSC	-0.629431	3.65427	3.69908	0.0696378	0.403429	0.544168	PBSEDT-Sham
ShamvsPBS-EDT	Rangap1	01. Sox5+ Asic2+ DSC	-0.11729	5.81581	0.523374	0.478264	0.814932	0.885463	PBSEDT-Sham
ShamvsPBS-EDT	Zc3h7b	01. Sox5+ Asic2+ DSC	0.388687	6.91266	7.38282	0.0137159	0.195401	0.311023	PBSEDT-Sham
ShamvsPBS-EDT	Tef	01. Sox5+ Asic2+ DSC	0.132368	8.35281	1.16776	0.293457	0.699261	0.793801	PBSEDT-Sham
ShamvsPBS-EDT	Tob2	01. Sox5+ Asic2+ DSC	-0.00757998	4.36878	0.000734699	0.97866	0.99617	0.999886	PBSEDT-Sham
ShamvsPBS-EDT	Phf5a	01. Sox5+ Asic2+ DSC	-0.304259	4.16177	1.46339	0.241304	0.653413	0.7577	PBSEDT-Sham
ShamvsPBS-EDT	Aco2	01. Sox5+ Asic2+ DSC	-0.0132277	6.23365	0.00932196	0.9241	0.985434	0.999886	PBSEDT-Sham
ShamvsPBS-EDT	Polr3h	01. Sox5+ Asic2+ DSC	0.267649	5.23828	2.06773	0.166796	0.571991	0.693788	PBSEDT-Sham
ShamvsPBS-EDT	Csdc2	01. Sox5+ Asic2+ DSC	0.220526	6.5423	2.21207	0.153427	0.553628	0.677922	PBSEDT-Sham
ShamvsPBS-EDT	Pmm1	01. Sox5+ Asic2+ DSC	-0.0549415	4.74044	0.0389091	0.845734	0.965605	0.98977	PBSEDT-Sham
ShamvsPBS-EDT	Xrcc6	01. Sox5+ Asic2+ DSC	0.179987	5.58362	1.24145	0.27916	0.688719	0.784872	PBSEDT-Sham
ShamvsPBS-EDT	Desi1	01. Sox5+ Asic2+ DSC	-0.0712562	5.93242	0.127314	0.725185	0.927565	0.964261	PBSEDT-Sham
ShamvsPBS-EDT	Snu13	01. Sox5+ Asic2+ DSC	-0.00528935	4.55148	0.000510506	0.990307	0.998735	0.999886	PBSEDT-Sham
ShamvsPBS-EDT	Ccdc134	01. Sox5+ Asic2+ DSC	-0.675945	5.02963	10.6904	0.0040526	0.108696	0.192714	PBSEDT-Sham
ShamvsPBS-EDT	Srebf2	01. Sox5+ Asic2+ DSC	0.445202	6.23262	6.5544	0.0191915	0.228631	0.350084	PBSEDT-Sham
ShamvsPBS-EDT	Naga	01. Sox5+ Asic2+ DSC	0.0449064	4.1526	0.0285844	0.876285	0.973658	0.994139	PBSEDT-Sham
ShamvsPBS-EDT	Smdt1	01. Sox5+ Asic2+ DSC	-0.535704	4.86223	4.82895	0.040654	0.321283	0.457754	PBSEDT-Sham
ShamvsPBS-EDT	Ndufa6	01. Sox5+ Asic2+ DSC	-0.631643	4.78262	6.55476	0.0191887	0.228631	0.350084	PBSEDT-Sham
ShamvsPBS-EDT	Tcf20	01. Sox5+ Asic2+ DSC	0.360828	7.81818	7.66564	0.0122684	0.188569	0.299013	PBSEDT-Sham
ShamvsPBS-EDT	Rrp7a	01. Sox5+ Asic2+ DSC	-0.272855	3.95305	1.02392	0.324369	0.718641	0.812361	PBSEDT-Sham
ShamvsPBS-EDT	Poldip3	01. Sox5+ Asic2+ DSC	-0.0560032	6.75896	0.197905	0.661469	0.904555	0.946538	PBSEDT-Sham
ShamvsPBS-EDT	Cyb5r3	01. Sox5+ Asic2+ DSC	-0.487808	5.02136	3.88527	0.063532	0.392983	0.529637	PBSEDT-Sham
ShamvsPBS-EDT	A4galt	01. Sox5+ Asic2+ DSC	0.285347	9.08599	6.14347	0.0227958	0.243613	0.370938	PBSEDT-Sham
ShamvsPBS-EDT	Arfgap3	01. Sox5+ Asic2+ DSC	-0.0426638	7.77105	0.0978844	0.757809	0.938406	0.971821	PBSEDT-Sham
ShamvsPBS-EDT	1700001L05Rik	01. Sox5+ Asic2+ DSC	0.259368	3.7722	0.862101	0.364857	0.745786	0.834327	PBSEDT-Sham
ShamvsPBS-EDT	Pacsin2	01. Sox5+ Asic2+ DSC	0.191329	6.20317	1.25433	0.276756	0.686138	0.782779	PBSEDT-Sham
ShamvsPBS-EDT	Tspo	01. Sox5+ Asic2+ DSC	-0.392541	4.44725	2.25893	0.149369	0.546796	0.672089	PBSEDT-Sham
ShamvsPBS-EDT	Scube1	01. Sox5+ Asic2+ DSC	0.746285	3.81423	3.45261	0.078798	0.425306	0.564295	PBSEDT-Sham
ShamvsPBS-EDT	Samm50	01. Sox5+ Asic2+ DSC	-0.215044	4.08098	0.502563	0.487028	0.819807	0.888875	PBSEDT-Sham
ShamvsPBS-EDT	Prr5	01. Sox5+ Asic2+ DSC	0.34267	4.22683	0.781819	0.387694	0.764008	0.846369	PBSEDT-Sham
ShamvsPBS-EDT	Nup50	01. Sox5+ Asic2+ DSC	0.083739	4.90485	0.127722	0.724765	0.927274	0.964043	PBSEDT-Sham
ShamvsPBS-EDT	5031439G07Rik	01. Sox5+ Asic2+ DSC	0.0904696	5.87404	0.289104	0.597069	0.879439	0.929356	PBSEDT-Sham
ShamvsPBS-EDT	Fam118a	01. Sox5+ Asic2+ DSC	0.161474	3.86205	0.301694	0.589253	0.876183	0.92677	PBSEDT-Sham
ShamvsPBS-EDT	Fbln1	01. Sox5+ Asic2+ DSC	-0.869848	3.28444	5.18808	0.034552	0.296634	0.434315	PBSEDT-Sham
ShamvsPBS-EDT	Atxn10	01. Sox5+ Asic2+ DSC	-0.0870363	7.3427	0.546301	0.468913	0.808348	0.881366	PBSEDT-Sham
ShamvsPBS-EDT	Lncppara	01. Sox5+ Asic2+ DSC	0.120882	7.48496	0.906192	0.353142	0.735717	0.828676	PBSEDT-Sham
ShamvsPBS-EDT	Ppara	01. Sox5+ Asic2+ DSC	0.215435	4.24887	0.38801	0.540791	0.850839	0.910721	PBSEDT-Sham
ShamvsPBS-EDT	Ttc38	01. Sox5+ Asic2+ DSC	0.413421	7.25908	4.5074	0.0471789	0.344404	0.482599	PBSEDT-Sham
ShamvsPBS-EDT	Trmu	01. Sox5+ Asic2+ DSC	-0.170313	4.41639	0.344342	0.564277	0.859795	0.917256	PBSEDT-Sham
ShamvsPBS-EDT	Gramd4	01. Sox5+ Asic2+ DSC	0.10323	5.08591	0.233623	0.634402	0.893841	0.939836	PBSEDT-Sham
ShamvsPBS-EDT	Cerk	01. Sox5+ Asic2+ DSC	-0.00144459	6.9859	9.22589e-05	0.992437	0.998735	0.999886	PBSEDT-Sham
ShamvsPBS-EDT	Tbc1d22a	01. Sox5+ Asic2+ DSC	-0.123726	7.24626	0.936654	0.345361	0.732236	0.824634	PBSEDT-Sham
ShamvsPBS-EDT	A930001M01Rik	01. Sox5+ Asic2+ DSC	2.05487	3.43089	16.3541	0.0006991	0.0383586	0.0819695	PBSEDT-Sham
ShamvsPBS-EDT	Brd1	01. Sox5+ Asic2+ DSC	-0.207024	7.27943	1.39044	0.25296	0.664366	0.765982	PBSEDT-Sham
ShamvsPBS-EDT	Zbed4	01. Sox5+ Asic2+ DSC	-0.107616	4.88309	0.316429	0.580373	0.870197	0.92427	PBSEDT-Sham
ShamvsPBS-EDT	Alg12	01. Sox5+ Asic2+ DSC	-0.759002	3.68786	3.75083	0.0678751	0.401316	0.540537	PBSEDT-Sham
ShamvsPBS-EDT	Creld2	01. Sox5+ Asic2+ DSC	-0.916016	4.42112	10.5573	0.0042427	0.111612	0.196637	PBSEDT-Sham
ShamvsPBS-EDT	Pim3	01. Sox5+ Asic2+ DSC	0.301997	5.57751	2.59304	0.123907	0.510576	0.639235	PBSEDT-Sham
ShamvsPBS-EDT	Trabd	01. Sox5+ Asic2+ DSC	-0.170388	6.12289	0.764931	0.392767	0.767563	0.848743	PBSEDT-Sham
ShamvsPBS-EDT	Selenoo	01. Sox5+ Asic2+ DSC	0.256489	4.83867	1.04669	0.319186	0.714564	0.809678	PBSEDT-Sham
ShamvsPBS-EDT	Tubgcp6	01. Sox5+ Asic2+ DSC	0.083486	4.45173	0.110491	0.753853	0.937101	0.971031	PBSEDT-Sham
ShamvsPBS-EDT	Plxnb2	01. Sox5+ Asic2+ DSC	-0.863754	3.54744	4.58096	0.0455866	0.339583	0.477145	PBSEDT-Sham
ShamvsPBS-EDT	Ppp6r2	01. Sox5+ Asic2+ DSC	0.149507	5.98835	1.03901	0.320922	0.714963	0.81051	PBSEDT-Sham
ShamvsPBS-EDT	Sbf1	01. Sox5+ Asic2+ DSC	0.337964	4.73419	1.48337	0.238234	0.650604	0.755172	PBSEDT-Sham
ShamvsPBS-EDT	Ncaph2	01. Sox5+ Asic2+ DSC	0.024568	5.33798	0.0164081	0.899427	0.979979	0.997504	PBSEDT-Sham
ShamvsPBS-EDT	Chkb	01. Sox5+ Asic2+ DSC	0.127442	5.72713	0.636604	0.434853	0.789819	0.866271	PBSEDT-Sham
ShamvsPBS-EDT	C730034F03Rik	01. Sox5+ Asic2+ DSC	-0.219784	3.57017	0.418622	0.525406	0.842534	0.905326	PBSEDT-Sham
ShamvsPBS-EDT	Rabl2	01. Sox5+ Asic2+ DSC	-0.331443	3.78136	0.972341	0.336552	0.728323	0.819848	PBSEDT-Sham
ShamvsPBS-EDT	Cpne8	01. Sox5+ Asic2+ DSC	0.00342041	6.89487	0.000403239	0.984189	0.997908	0.999886	PBSEDT-Sham
ShamvsPBS-EDT	Slc2a13	01. Sox5+ Asic2+ DSC	-0.575859	3.6108	1.01175	0.327187	0.719881	0.813661	PBSEDT-Sham
ShamvsPBS-EDT	Pdzrn4	01. Sox5+ Asic2+ DSC	-0.0568714	4.31758	0.0198928	0.889329	0.976128	0.995744	PBSEDT-Sham
ShamvsPBS-EDT	Gxylt1	01. Sox5+ Asic2+ DSC	-0.213343	5.51778	1.48555	0.237901	0.650553	0.755086	PBSEDT-Sham
ShamvsPBS-EDT	Yaf2	01. Sox5+ Asic2+ DSC	-0.0755015	5.89475	0.213724	0.649141	0.89995	0.943321	PBSEDT-Sham
ShamvsPBS-EDT	Zcrb1	01. Sox5+ Asic2+ DSC	-0.0363902	4.78153	0.0349094	0.854951	0.966975	0.990707	PBSEDT-Sham
ShamvsPBS-EDT	Pphln1	01. Sox5+ Asic2+ DSC	0.20755	5.9415	1.8839	0.185959	0.596665	0.711667	PBSEDT-Sham
ShamvsPBS-EDT	Prickle1	01. Sox5+ Asic2+ DSC	-0.000591461	11.1032	3.84415e-05	0.995118	0.998967	0.999886	PBSEDT-Sham
ShamvsPBS-EDT	Gm41386	01. Sox5+ Asic2+ DSC	0.295032	3.85039	0.587704	0.452777	0.799141	0.874633	PBSEDT-Sham
ShamvsPBS-EDT	Irak4	01. Sox5+ Asic2+ DSC	-0.19963	5.07043	1.25097	0.27738	0.68679	0.783318	PBSEDT-Sham
ShamvsPBS-EDT	Twf1	01. Sox5+ Asic2+ DSC	0.253771	4.648	1.03924	0.320869	0.714963	0.81046	PBSEDT-Sham
ShamvsPBS-EDT	Tmem117	01. Sox5+ Asic2+ DSC	-0.0513195	6.37317	0.0536228	0.819363	0.959338	0.984578	PBSEDT-Sham
ShamvsPBS-EDT	Ano6	01. Sox5+ Asic2+ DSC	0.254252	7.36233	3.62404	0.072289	0.408891	0.549804	PBSEDT-Sham
ShamvsPBS-EDT	2610037D02Rik	01. Sox5+ Asic2+ DSC	0.0120917	7.22092	0.00612896	0.938422	0.989505	0.999886	PBSEDT-Sham
ShamvsPBS-EDT	Arid2	01. Sox5+ Asic2+ DSC	0.0692747	7.92584	0.32088	0.577744	0.868949	0.923162	PBSEDT-Sham
ShamvsPBS-EDT	Scaf11	01. Sox5+ Asic2+ DSC	-0.0289037	8.26857	0.0801138	0.78022	0.94535	0.976697	PBSEDT-Sham
ShamvsPBS-EDT	Slc38a1	01. Sox5+ Asic2+ DSC	-0.114621	6.65311	0.399926	0.534703	0.846986	0.908605	PBSEDT-Sham
ShamvsPBS-EDT	Slc38a2	01. Sox5+ Asic2+ DSC	0.415424	8.77967	11.3523	0.00323822	0.0956111	0.172807	PBSEDT-Sham
ShamvsPBS-EDT	Rpap3	01. Sox5+ Asic2+ DSC	-0.551722	4.12219	3.59102	0.0734929	0.410278	0.552213	PBSEDT-Sham
ShamvsPBS-EDT	Hdac7	01. Sox5+ Asic2+ DSC	0.351251	5.46972	2.12875	0.160977	0.563179	0.68754	PBSEDT-Sham
ShamvsPBS-EDT	Vdr	01. Sox5+ Asic2+ DSC	0.52347	5.34193	6.27545	0.0215609	0.238305	0.364165	PBSEDT-Sham
ShamvsPBS-EDT	Senp1	01. Sox5+ Asic2+ DSC	-0.0924035	5.59795	0.235467	0.633076	0.893105	0.939431	PBSEDT-Sham
ShamvsPBS-EDT	Asb8	01. Sox5+ Asic2+ DSC	0.0311045	5.19425	0.0271239	0.910295	0.98134	0.998767	PBSEDT-Sham
ShamvsPBS-EDT	Zfp641	01. Sox5+ Asic2+ DSC	-0.337059	4.27213	1.15803	0.295417	0.699261	0.794574	PBSEDT-Sham
ShamvsPBS-EDT	Kansl2	01. Sox5+ Asic2+ DSC	0.0628636	6.71044	0.186095	0.671067	0.907815	0.949781	PBSEDT-Sham
ShamvsPBS-EDT	Ccnt1	01. Sox5+ Asic2+ DSC	-0.17188	6.94108	2.34799	0.142011	0.542179	0.664965	PBSEDT-Sham
ShamvsPBS-EDT	Adcy6	01. Sox5+ Asic2+ DSC	0.165812	4.35205	0.457157	0.507145	0.833515	0.898086	PBSEDT-Sham
ShamvsPBS-EDT	Ddx23	01. Sox5+ Asic2+ DSC	-0.217585	5.61692	1.48285	0.238312	0.650632	0.755253	PBSEDT-Sham
ShamvsPBS-EDT	Fkbp11	01. Sox5+ Asic2+ DSC	-0.842862	3.86228	7.41797	0.013526	0.19455	0.309223	PBSEDT-Sham
ShamvsPBS-EDT	Arf3	01. Sox5+ Asic2+ DSC	-0.25065	6.25418	3.13542	0.0927345	0.45828	0.590748	PBSEDT-Sham
ShamvsPBS-EDT	B130046B21Rik	01. Sox5+ Asic2+ DSC	-0.576836	3.91254	2.13026	0.160837	0.563179	0.687358	PBSEDT-Sham
ShamvsPBS-EDT	Prkag1	01. Sox5+ Asic2+ DSC	0.232916	5.93865	1.72591	0.204656	0.617396	0.729711	PBSEDT-Sham
ShamvsPBS-EDT	Kmt2d	01. Sox5+ Asic2+ DSC	-0.18928	5.49228	0.960171	0.33952	0.728844	0.821986	PBSEDT-Sham
ShamvsPBS-EDT	Lmbr1l	01. Sox5+ Asic2+ DSC	0.0434568	5.64591	0.0588719	0.810901	0.956572	0.982632	PBSEDT-Sham
ShamvsPBS-EDT	Tuba1b	01. Sox5+ Asic2+ DSC	-0.0135546	5.07075	0.00350582	0.953406	0.992952	0.999886	PBSEDT-Sham
ShamvsPBS-EDT	Tuba1a	01. Sox5+ Asic2+ DSC	-0.0934235	4.16549	0.0918537	0.765144	0.939984	0.972798	PBSEDT-Sham
ShamvsPBS-EDT	Tuba1c	01. Sox5+ Asic2+ DSC	0.389326	3.78769	1.07371	0.313184	0.71046	0.805964	PBSEDT-Sham
ShamvsPBS-EDT	Spats2	01. Sox5+ Asic2+ DSC	-0.00945429	6.00743	0.00348982	0.991541	0.998735	0.999886	PBSEDT-Sham
ShamvsPBS-EDT	Mcrs1	01. Sox5+ Asic2+ DSC	0.22194	3.65041	0.279792	0.602994	0.881251	0.930938	PBSEDT-Sham
ShamvsPBS-EDT	Prpf40b	01. Sox5+ Asic2+ DSC	0.0896483	5.0297	0.216572	0.646981	0.898747	0.942708	PBSEDT-Sham
ShamvsPBS-EDT	Tmbim6	01. Sox5+ Asic2+ DSC	-0.0965234	6.68688	0.529157	0.475876	0.812475	0.884029	PBSEDT-Sham
ShamvsPBS-EDT	Nckap5l	01. Sox5+ Asic2+ DSC	-0.0299216	4.18635	0.0136929	0.908081	0.98071	0.998532	PBSEDT-Sham
ShamvsPBS-EDT	Smarcd1	01. Sox5+ Asic2+ DSC	-0.203418	4.62461	0.743804	0.399255	0.771104	0.851673	PBSEDT-Sham
ShamvsPBS-EDT	Cox14	01. Sox5+ Asic2+ DSC	-0.0397265	4.83004	0.0456794	0.872888	0.972215	0.9935	PBSEDT-Sham
ShamvsPBS-EDT	Cers5	01. Sox5+ Asic2+ DSC	0.273511	6.57823	3.84759	0.064716	0.394033	0.532756	PBSEDT-Sham
ShamvsPBS-EDT	Gm17058	01. Sox5+ Asic2+ DSC	0.453318	3.82932	2.06789	0.16678	0.571991	0.693788	PBSEDT-Sham
ShamvsPBS-EDT	Lima1	01. Sox5+ Asic2+ DSC	-0.0469916	7.88699	0.101432	0.75361	0.937101	0.970968	PBSEDT-Sham
ShamvsPBS-EDT	Larp4	01. Sox5+ Asic2+ DSC	-0.0683569	7.15993	0.242366	0.628171	0.890946	0.93786	PBSEDT-Sham
ShamvsPBS-EDT	Dip2b	01. Sox5+ Asic2+ DSC	0.268987	7.49561	5.00491	0.0375229	0.311136	0.44568	PBSEDT-Sham
ShamvsPBS-EDT	Atf1	01. Sox5+ Asic2+ DSC	0.0400625	6.62429	0.0658165	0.8003	0.951638	0.980465	PBSEDT-Sham
ShamvsPBS-EDT	Mettl7a1	01. Sox5+ Asic2+ DSC	0.13539	4.98872	0.391484	0.539003	0.849976	0.910204	PBSEDT-Sham
ShamvsPBS-EDT	Slc11a2	01. Sox5+ Asic2+ DSC	-0.0706252	3.85192	0.0322394	0.859414	0.968264	0.991043	PBSEDT-Sham
ShamvsPBS-EDT	Letmd1	01. Sox5+ Asic2+ DSC	-0.256796	4.27954	0.821701	0.376094	0.755019	0.840975	PBSEDT-Sham
ShamvsPBS-EDT	Tfcp2	01. Sox5+ Asic2+ DSC	0.0139294	6.02661	0.00508364	0.943908	0.99014	0.999886	PBSEDT-Sham
ShamvsPBS-EDT	Pou6f1	01. Sox5+ Asic2+ DSC	0.0990867	3.34523	0.063846	0.803245	0.953225	0.981126	PBSEDT-Sham
ShamvsPBS-EDT	Dazap2	01. Sox5+ Asic2+ DSC	0.282261	4.22152	1.09525	0.308509	0.705142	0.802742	PBSEDT-Sham
ShamvsPBS-EDT	Slc4a8	01. Sox5+ Asic2+ DSC	-0.786235	3.90474	8.12214	0.0102797	0.173777	0.278786	PBSEDT-Sham
ShamvsPBS-EDT	Fignl2	01. Sox5+ Asic2+ DSC	-0.141393	3.57682	0.17846	0.677467	0.910674	0.951827	PBSEDT-Sham
ShamvsPBS-EDT	Acvr1b	01. Sox5+ Asic2+ DSC	0.0910302	4.02967	0.120287	0.732555	0.92942	0.966296	PBSEDT-Sham
ShamvsPBS-EDT	Eif4b	01. Sox5+ Asic2+ DSC	-0.030141	6.43594	0.0608784	0.807773	0.954849	0.981919	PBSEDT-Sham
ShamvsPBS-EDT	Tns2	01. Sox5+ Asic2+ DSC	0.169781	4.83681	0.343515	0.564741	0.859795	0.917343	PBSEDT-Sham
ShamvsPBS-EDT	Spryd3	01. Sox5+ Asic2+ DSC	-0.0357949	4.05608	0.0201898	0.888512	0.975623	0.995486	PBSEDT-Sham
ShamvsPBS-EDT	Igfbp6	01. Sox5+ Asic2+ DSC	-1.9723	3.96159	52.0322	7.75827e-07	0.000248316	0.000929904	PBSEDT-Sham
ShamvsPBS-EDT	Csad	01. Sox5+ Asic2+ DSC	0.117835	4.9273	0.255921	0.618785	0.887353	0.935599	PBSEDT-Sham
ShamvsPBS-EDT	Zfp740	01. Sox5+ Asic2+ DSC	0.112692	6.00945	0.534039	0.479701	0.81567	0.885671	PBSEDT-Sham
ShamvsPBS-EDT	Rarg	01. Sox5+ Asic2+ DSC	0.330395	4.62193	1.69202	0.20897	0.621891	0.733114	PBSEDT-Sham
ShamvsPBS-EDT	Pfdn5	01. Sox5+ Asic2+ DSC	-0.226658	4.8231	1.21092	0.284967	0.693678	0.788702	PBSEDT-Sham
ShamvsPBS-EDT	Myg1	01. Sox5+ Asic2+ DSC	-0.681233	3.41181	3.46112	0.0784591	0.424775	0.563592	PBSEDT-Sham
ShamvsPBS-EDT	Aaas	01. Sox5+ Asic2+ DSC	-0.278059	3.62285	0.755183	0.409232	0.775956	0.855647	PBSEDT-Sham
ShamvsPBS-EDT	Sp1	01. Sox5+ Asic2+ DSC	0.198934	5.91146	1.33056	0.263083	0.676112	0.772723	PBSEDT-Sham
ShamvsPBS-EDT	Prr13	01. Sox5+ Asic2+ DSC	0.148087	5.44997	0.575182	0.45756	0.800792	0.876704	PBSEDT-Sham
ShamvsPBS-EDT	Pcbp2	01. Sox5+ Asic2+ DSC	-0.0711562	7.60537	0.2763	0.605249	0.881748	0.931249	PBSEDT-Sham
ShamvsPBS-EDT	Map3k12	01. Sox5+ Asic2+ DSC	0.145949	4.50254	0.317125	0.57996	0.870197	0.92412	PBSEDT-Sham
ShamvsPBS-EDT	Tarbp2	01. Sox5+ Asic2+ DSC	-0.241501	4.34817	0.695541	0.414702	0.778304	0.858006	PBSEDT-Sham
ShamvsPBS-EDT	Npff	01. Sox5+ Asic2+ DSC	0.783477	3.52359	5.06279	0.0365537	0.307885	0.441733	PBSEDT-Sham
ShamvsPBS-EDT	Atf7	01. Sox5+ Asic2+ DSC	0.160417	8.42232	1.97458	0.176185	0.585778	0.70288	PBSEDT-Sham
ShamvsPBS-EDT	Atp5g2	01. Sox5+ Asic2+ DSC	-0.0190943	5.93363	0.0152162	0.903129	0.980088	0.997945	PBSEDT-Sham
ShamvsPBS-EDT	Calcoco1	01. Sox5+ Asic2+ DSC	0.0505108	5.49096	0.0648244	0.801777	0.952456	0.980766	PBSEDT-Sham
ShamvsPBS-EDT	Smug1	01. Sox5+ Asic2+ DSC	0.483282	3.85796	1.98427	0.175178	0.583846	0.701655	PBSEDT-Sham
ShamvsPBS-EDT	Cbx5	01. Sox5+ Asic2+ DSC	-0.209912	5.5132	1.53088	0.231132	0.645153	0.750502	PBSEDT-Sham
ShamvsPBS-EDT	Hnrnpa1	01. Sox5+ Asic2+ DSC	-0.321396	6.12697	5.65101	0.0281644	0.269321	0.401016	PBSEDT-Sham
ShamvsPBS-EDT	Copz1	01. Sox5+ Asic2+ DSC	0.0776394	5.26654	0.152306	0.700705	0.91742	0.957493	PBSEDT-Sham
ShamvsPBS-EDT	Itga5	01. Sox5+ Asic2+ DSC	0.122955	7.1618	0.590735	0.451632	0.798778	0.873801	PBSEDT-Sham
ShamvsPBS-EDT	Zfp263	01. Sox5+ Asic2+ DSC	-0.0513248	4.46014	0.0365837	0.850355	0.966246	0.990336	PBSEDT-Sham
ShamvsPBS-EDT	Zfp597	01. Sox5+ Asic2+ DSC	0.236033	4.16149	0.838758	0.371289	0.751107	0.838096	PBSEDT-Sham
ShamvsPBS-EDT	Naa60	01. Sox5+ Asic2+ DSC	-0.257217	4.77904	1.39354	0.25245	0.663965	0.765699	PBSEDT-Sham
ShamvsPBS-EDT	1700037C18Rik	01. Sox5+ Asic2+ DSC	0.414714	3.63304	1.09566	0.308421	0.70511	0.802666	PBSEDT-Sham
ShamvsPBS-EDT	Cluap1	01. Sox5+ Asic2+ DSC	-0.0217757	5.53678	0.015866	0.901094	0.979979	0.997782	PBSEDT-Sham
ShamvsPBS-EDT	Trap1	01. Sox5+ Asic2+ DSC	-0.00432232	4.81514	0.000321142	0.98589	0.998199	0.999886	PBSEDT-Sham
ShamvsPBS-EDT	Crebbp	01. Sox5+ Asic2+ DSC	-0.0468259	8.85464	0.144879	0.707722	0.921056	0.959891	PBSEDT-Sham
ShamvsPBS-EDT	Adcy9	01. Sox5+ Asic2+ DSC	0.181021	6.50942	0.928091	0.347523	0.732771	0.825436	PBSEDT-Sham
ShamvsPBS-EDT	Glis2	01. Sox5+ Asic2+ DSC	-0.331335	5.96834	3.60076	0.0731352	0.408995	0.551157	PBSEDT-Sham
ShamvsPBS-EDT	Pam16	01. Sox5+ Asic2+ DSC	-0.2502	3.77049	0.535819	0.47315	0.811138	0.883208	PBSEDT-Sham
ShamvsPBS-EDT	Coro7	01. Sox5+ Asic2+ DSC	0.516511	4.61839	3.82925	0.0653015	0.394852	0.533828	PBSEDT-Sham
ShamvsPBS-EDT	Vasn	01. Sox5+ Asic2+ DSC	0.34009	3.88239	0.951336	0.341698	0.728844	0.822564	PBSEDT-Sham
ShamvsPBS-EDT	Dnaja3	01. Sox5+ Asic2+ DSC	0.13078	5.41037	0.535999	0.473076	0.811138	0.883178	PBSEDT-Sham
ShamvsPBS-EDT	Hmox2	01. Sox5+ Asic2+ DSC	-0.0274514	4.74733	0.015809	0.949423	0.991278	0.999886	PBSEDT-Sham
ShamvsPBS-EDT	Cdip1	01. Sox5+ Asic2+ DSC	-0.098909	6.47617	0.540887	0.471093	0.809781	0.882578	PBSEDT-Sham
ShamvsPBS-EDT	Ubald1	01. Sox5+ Asic2+ DSC	-0.144942	3.67491	0.234031	0.649006	0.89995	0.943321	PBSEDT-Sham
ShamvsPBS-EDT	Mgrn1	01. Sox5+ Asic2+ DSC	-0.0169204	5.88255	0.00975192	0.922375	0.985434	0.999886	PBSEDT-Sham
ShamvsPBS-EDT	Anks3	01. Sox5+ Asic2+ DSC	0.139208	5.79064	0.718244	0.407324	0.775791	0.85522	PBSEDT-Sham
ShamvsPBS-EDT	Glyr1	01. Sox5+ Asic2+ DSC	0.197439	6.92933	1.70415	0.207413	0.621485	0.732161	PBSEDT-Sham
ShamvsPBS-EDT	Ubn1	01. Sox5+ Asic2+ DSC	0.314836	7.26359	7.06399	0.0155827	0.206228	0.324374	PBSEDT-Sham
ShamvsPBS-EDT	Ppl	01. Sox5+ Asic2+ DSC	1.1808	4.33762	14.5197	0.00119028	0.0541664	0.106423	PBSEDT-Sham
ShamvsPBS-EDT	Alg1	01. Sox5+ Asic2+ DSC	0.0466887	3.58618	0.015472	0.902322	0.980088	0.997945	PBSEDT-Sham
ShamvsPBS-EDT	Eef2kmt	01. Sox5+ Asic2+ DSC	0.569042	4.54922	6.07861	0.0234319	0.245889	0.373684	PBSEDT-Sham
ShamvsPBS-EDT	Abat	01. Sox5+ Asic2+ DSC	0.373947	6.71529	2.00428	0.173123	0.581011	0.699527	PBSEDT-Sham
ShamvsPBS-EDT	Tmem186	01. Sox5+ Asic2+ DSC	0.317317	4.82427	2.53485	0.127943	0.515097	0.646239	PBSEDT-Sham
ShamvsPBS-EDT	Pmm2	01. Sox5+ Asic2+ DSC	0.236316	6.34172	1.88431	0.185913	0.596665	0.711667	PBSEDT-Sham
ShamvsPBS-EDT	Carhsp1	01. Sox5+ Asic2+ DSC	-0.0222344	3.86775	0.00510591	0.943786	0.99014	0.999886	PBSEDT-Sham
ShamvsPBS-EDT	Usp7	01. Sox5+ Asic2+ DSC	-0.128355	6.59462	0.781596	0.387761	0.764008	0.846369	PBSEDT-Sham
ShamvsPBS-EDT	1810013L24Rik	01. Sox5+ Asic2+ DSC	0.116019	7.17803	0.914833	0.350909	0.734721	0.827522	PBSEDT-Sham
ShamvsPBS-EDT	Nubp1	01. Sox5+ Asic2+ DSC	-0.396481	4.30885	1.58526	0.223332	0.635846	0.743664	PBSEDT-Sham
ShamvsPBS-EDT	Dexi	01. Sox5+ Asic2+ DSC	-0.242923	4.75688	1.01659	0.326062	0.719404	0.813223	PBSEDT-Sham
ShamvsPBS-EDT	Clec16a	01. Sox5+ Asic2+ DSC	0.137241	7.50285	1.54435	0.229168	0.642295	0.748775	PBSEDT-Sham
ShamvsPBS-EDT	Socs1	01. Sox5+ Asic2+ DSC	-0.00120343	3.67883	1.61768e-05	0.996833	0.999152	0.999886	PBSEDT-Sham
ShamvsPBS-EDT	Gm46563	01. Sox5+ Asic2+ DSC	-0.843573	3.55219	6.61806	0.0186929	0.225987	0.347442	PBSEDT-Sham
ShamvsPBS-EDT	Litaf	01. Sox5+ Asic2+ DSC	0.248877	6.87375	2.29108	0.146661	0.544714	0.668878	PBSEDT-Sham
ShamvsPBS-EDT	Txndc11	01. Sox5+ Asic2+ DSC	-0.598412	7.12115	7.67588	0.0122193	0.188569	0.298427	PBSEDT-Sham
ShamvsPBS-EDT	Zc3h7a	01. Sox5+ Asic2+ DSC	-0.078967	7.86529	0.448218	0.511278	0.834965	0.899492	PBSEDT-Sham
ShamvsPBS-EDT	Rsl1d1	01. Sox5+ Asic2+ DSC	-0.268497	5.86057	2.4463	0.13439	0.527272	0.655561	PBSEDT-Sham
ShamvsPBS-EDT	2610020C07Rik	01. Sox5+ Asic2+ DSC	0.351433	6.27739	2.90383	0.104753	0.484937	0.613793	PBSEDT-Sham
ShamvsPBS-EDT	Gspt1	01. Sox5+ Asic2+ DSC	-0.0475125	7.13116	0.160017	0.693625	0.917191	0.956358	PBSEDT-Sham
ShamvsPBS-EDT	Snx29	01. Sox5+ Asic2+ DSC	-0.00675471	7.63388	0.0042665	0.948606	0.991278	0.999886	PBSEDT-Sham
ShamvsPBS-EDT	Cpped1	01. Sox5+ Asic2+ DSC	0.243374	5.31932	1.25569	0.276504	0.685933	0.782458	PBSEDT-Sham
ShamvsPBS-EDT	Ercc4	01. Sox5+ Asic2+ DSC	0.0476334	5.38361	0.0896035	0.767948	0.941294	0.973485	PBSEDT-Sham
ShamvsPBS-EDT	Mrtfb	01. Sox5+ Asic2+ DSC	0.210058	9.37462	2.6967	0.117089	0.50352	0.629796	PBSEDT-Sham
ShamvsPBS-EDT	Gm15738	01. Sox5+ Asic2+ DSC	0.831475	6.87807	21.3327	0.000189666	0.0162605	0.0374187	PBSEDT-Sham
ShamvsPBS-EDT	Parn	01. Sox5+ Asic2+ DSC	-0.0245039	6.23694	0.022038	0.883558	0.975052	0.995049	PBSEDT-Sham
ShamvsPBS-EDT	Bfar	01. Sox5+ Asic2+ DSC	-0.0370207	6.23269	0.0764924	0.78511	0.946015	0.977076	PBSEDT-Sham
ShamvsPBS-EDT	Rrn3	01. Sox5+ Asic2+ DSC	-0.255789	5.41618	2.61153	0.122657	0.508311	0.636471	PBSEDT-Sham
ShamvsPBS-EDT	Ntan1	01. Sox5+ Asic2+ DSC	-0.432331	4.50324	2.00043	0.173516	0.581131	0.69999	PBSEDT-Sham
ShamvsPBS-EDT	Pdxdc1	01. Sox5+ Asic2+ DSC	-0.0234383	6.89509	0.0322366	0.85942	0.968264	0.991043	PBSEDT-Sham
ShamvsPBS-EDT	Mpv17l	01. Sox5+ Asic2+ DSC	0.254809	5.16596	1.31616	0.265596	0.67629	0.774767	PBSEDT-Sham
ShamvsPBS-EDT	Marf1	01. Sox5+ Asic2+ DSC	0.0168376	6.94382	0.0192979	0.890985	0.976634	0.996013	PBSEDT-Sham
ShamvsPBS-EDT	Nde1	01. Sox5+ Asic2+ DSC	-0.280923	4.98439	1.35473	0.258935	0.670172	0.769131	PBSEDT-Sham
ShamvsPBS-EDT	Fopnl	01. Sox5+ Asic2+ DSC	0.630027	5.17121	7.66446	0.0122741	0.188569	0.299013	PBSEDT-Sham
ShamvsPBS-EDT	Abcc1	01. Sox5+ Asic2+ DSC	0.0316073	5.9428	0.0461081	0.850939	0.966246	0.990336	PBSEDT-Sham
ShamvsPBS-EDT	Snai2	01. Sox5+ Asic2+ DSC	0.14023	3.46548	0.131683	0.720719	0.925041	0.962856	PBSEDT-Sham
ShamvsPBS-EDT	Ube2v2	01. Sox5+ Asic2+ DSC	-0.106766	6.47812	0.775729	0.406932	0.775791	0.8552	PBSEDT-Sham
ShamvsPBS-EDT	Prkdc	01. Sox5+ Asic2+ DSC	0.0934748	6.34199	0.337734	0.568006	0.862427	0.919058	PBSEDT-Sham
ShamvsPBS-EDT	Cebpd	01. Sox5+ Asic2+ DSC	-0.22633	5.11069	0.779019	0.388528	0.764008	0.846591	PBSEDT-Sham
ShamvsPBS-EDT	Spidr	01. Sox5+ Asic2+ DSC	0.0768843	6.48994	0.282234	0.652702	0.901922	0.944324	PBSEDT-Sham
ShamvsPBS-EDT	Pkp2	01. Sox5+ Asic2+ DSC	0.306	3.96943	0.629859	0.437257	0.791417	0.867338	PBSEDT-Sham
ShamvsPBS-EDT	Yars2	01. Sox5+ Asic2+ DSC	-0.952837	3.75804	11.6142	0.00296774	0.0914806	0.165875	PBSEDT-Sham
ShamvsPBS-EDT	Dnm1l	01. Sox5+ Asic2+ DSC	0.0198752	6.37573	0.0193763	0.907311	0.98071	0.998319	PBSEDT-Sham
ShamvsPBS-EDT	Fgd4	01. Sox5+ Asic2+ DSC	0.236896	6.80331	2.10893	0.16284	0.564921	0.689262	PBSEDT-Sham
ShamvsPBS-EDT	Top3b	01. Sox5+ Asic2+ DSC	-0.104629	5.45026	0.323274	0.57634	0.868353	0.922519	PBSEDT-Sham
ShamvsPBS-EDT	Ppm1f	01. Sox5+ Asic2+ DSC	0.1871	3.65942	0.235384	0.633135	0.893105	0.939431	PBSEDT-Sham
ShamvsPBS-EDT	Mapk1	01. Sox5+ Asic2+ DSC	0.0390876	8.05571	0.151458	0.701495	0.917927	0.957666	PBSEDT-Sham
ShamvsPBS-EDT	Ypel1	01. Sox5+ Asic2+ DSC	0.905755	3.36127	6.40909	0.0203869	0.23377	0.357297	PBSEDT-Sham
ShamvsPBS-EDT	Ppil2	01. Sox5+ Asic2+ DSC	0.0406002	6.71932	0.0934831	0.763137	0.939356	0.972462	PBSEDT-Sham
ShamvsPBS-EDT	Ube2l3	01. Sox5+ Asic2+ DSC	0.284239	6.15025	2.89874	0.105037	0.484937	0.613971	PBSEDT-Sham
ShamvsPBS-EDT	Hic2	01. Sox5+ Asic2+ DSC	0.412645	4.44773	1.44939	0.243486	0.655623	0.759753	PBSEDT-Sham
ShamvsPBS-EDT	Tmem191c	01. Sox5+ Asic2+ DSC	0.351484	3.26541	0.450263	0.510327	0.834802	0.899165	PBSEDT-Sham
ShamvsPBS-EDT	Pi4ka	01. Sox5+ Asic2+ DSC	-0.0153376	7.60075	0.014696	0.904791	0.980232	0.998122	PBSEDT-Sham
ShamvsPBS-EDT	Snap29	01. Sox5+ Asic2+ DSC	0.534371	4.1664	4.80682	0.0410684	0.322172	0.459602	PBSEDT-Sham
ShamvsPBS-EDT	Crkl	01. Sox5+ Asic2+ DSC	0.230848	5.27506	1.3894	0.253133	0.664638	0.766049	PBSEDT-Sham
ShamvsPBS-EDT	Lztr1	01. Sox5+ Asic2+ DSC	-0.274941	4.92018	1.73836	0.2031	0.615011	0.728196	PBSEDT-Sham
ShamvsPBS-EDT	Thap7	01. Sox5+ Asic2+ DSC	0.108417	3.71487	0.119734	0.733145	0.929942	0.966354	PBSEDT-Sham
ShamvsPBS-EDT	Smpd4	01. Sox5+ Asic2+ DSC	0.216057	4.16991	0.718496	0.407243	0.775791	0.8552	PBSEDT-Sham
ShamvsPBS-EDT	Med15	01. Sox5+ Asic2+ DSC	0.27551	7.4602	4.98877	0.0377983	0.312259	0.446393	PBSEDT-Sham
ShamvsPBS-EDT	Klhl22	01. Sox5+ Asic2+ DSC	0.245965	5.77345	2.29278	0.14652	0.544714	0.668878	PBSEDT-Sham
ShamvsPBS-EDT	Scarf2	01. Sox5+ Asic2+ DSC	0.142587	4.2231	0.202253	0.658023	0.904429	0.945604	PBSEDT-Sham
ShamvsPBS-EDT	Dgcr2	01. Sox5+ Asic2+ DSC	-0.0836475	5.59926	0.207464	0.653951	0.902675	0.94468	PBSEDT-Sham
ShamvsPBS-EDT	Ess2	01. Sox5+ Asic2+ DSC	-0.189143	3.30269	0.181459	0.674933	0.909701	0.95086	PBSEDT-Sham
ShamvsPBS-EDT	Prodh	01. Sox5+ Asic2+ DSC	0.029094	6.59218	0.0278304	0.86928	0.971013	0.99287	PBSEDT-Sham
ShamvsPBS-EDT	Zdhhc8	01. Sox5+ Asic2+ DSC	0.423289	4.25766	2.47138	0.132525	0.524999	0.653165	PBSEDT-Sham
ShamvsPBS-EDT	Ranbp1	01. Sox5+ Asic2+ DSC	-0.718379	5.66212	17.9623	0.000449301	0.0285708	0.061738	PBSEDT-Sham
ShamvsPBS-EDT	Trmt2a	01. Sox5+ Asic2+ DSC	-0.333814	4.694	1.87726	0.186701	0.597938	0.71283	PBSEDT-Sham
ShamvsPBS-EDT	Dgcr8	01. Sox5+ Asic2+ DSC	-0.118384	6.17159	0.651919	0.429471	0.785184	0.864196	PBSEDT-Sham
ShamvsPBS-EDT	Tango2	01. Sox5+ Asic2+ DSC	0.463573	7.09579	8.43913	0.00911167	0.161	0.264316	PBSEDT-Sham
ShamvsPBS-EDT	Arvcf	01. Sox5+ Asic2+ DSC	0.847382	7.62979	29.4975	3.11741e-05	0.00453536	0.0116825	PBSEDT-Sham
ShamvsPBS-EDT	Comt	01. Sox5+ Asic2+ DSC	0.104417	6.44392	0.643871	0.432286	0.787364	0.865041	PBSEDT-Sham
ShamvsPBS-EDT	Gm15764	01. Sox5+ Asic2+ DSC	0.133775	3.43561	0.112262	0.741273	0.932798	0.968107	PBSEDT-Sham
ShamvsPBS-EDT	Txnrd2	01. Sox5+ Asic2+ DSC	0.380067	3.86771	1.7967	0.196002	0.60751	0.721746	PBSEDT-Sham
ShamvsPBS-EDT	Gnb1l	01. Sox5+ Asic2+ DSC	-0.18777	3.69102	0.258926	0.616747	0.886395	0.935049	PBSEDT-Sham
ShamvsPBS-EDT	Ufd1	01. Sox5+ Asic2+ DSC	0.169366	6.73481	0.9136	0.351227	0.734905	0.827742	PBSEDT-Sham
ShamvsPBS-EDT	2510002D24Rik	01. Sox5+ Asic2+ DSC	-0.368073	3.95029	1.51382	0.23365	0.648037	0.752147	PBSEDT-Sham
ShamvsPBS-EDT	Mrpl40	01. Sox5+ Asic2+ DSC	-0.18817	4.12093	0.316693	0.580216	0.870197	0.924202	PBSEDT-Sham
ShamvsPBS-EDT	Hira	01. Sox5+ Asic2+ DSC	-0.123994	6.82388	0.810865	0.379195	0.758389	0.84228	PBSEDT-Sham
ShamvsPBS-EDT	Klhl24	01. Sox5+ Asic2+ DSC	0.475556	7.32606	7.95722	0.0109531	0.17856	0.285316	PBSEDT-Sham
ShamvsPBS-EDT	Yeats2	01. Sox5+ Asic2+ DSC	-0.158554	6.56946	0.965638	0.338182	0.728844	0.821315	PBSEDT-Sham
ShamvsPBS-EDT	Parl	01. Sox5+ Asic2+ DSC	-0.0408328	5.79561	0.0601761	0.808861	0.955312	0.982202	PBSEDT-Sham
ShamvsPBS-EDT	Abcc5	01. Sox5+ Asic2+ DSC	0.187649	8.79604	2.47663	0.132139	0.523863	0.652591	PBSEDT-Sham
ShamvsPBS-EDT	Eif2b5	01. Sox5+ Asic2+ DSC	0.17362	4.81157	0.451344	0.509826	0.834701	0.898984	PBSEDT-Sham
ShamvsPBS-EDT	Dvl3	01. Sox5+ Asic2+ DSC	-0.13464	4.94929	0.386179	0.541738	0.851202	0.911034	PBSEDT-Sham
ShamvsPBS-EDT	Ap2m1	01. Sox5+ Asic2+ DSC	-0.400116	4.96462	2.95751	0.101812	0.4776	0.60861	PBSEDT-Sham
ShamvsPBS-EDT	Abcf3	01. Sox5+ Asic2+ DSC	-0.220645	4.63109	0.584093	0.454148	0.79984	0.875467	PBSEDT-Sham
ShamvsPBS-EDT	Psmd2	01. Sox5+ Asic2+ DSC	-0.0737872	5.37331	0.161924	0.691906	0.917098	0.955837	PBSEDT-Sham
ShamvsPBS-EDT	Eif4g1	01. Sox5+ Asic2+ DSC	-0.16908	7.62108	1.87112	0.187391	0.598181	0.713555	PBSEDT-Sham
ShamvsPBS-EDT	Clcn2	01. Sox5+ Asic2+ DSC	-0.102917	3.74394	0.133196	0.719193	0.925041	0.962642	PBSEDT-Sham
ShamvsPBS-EDT	Polr2h	01. Sox5+ Asic2+ DSC	0.162431	4.0694	0.372745	0.548783	0.854903	0.913559	PBSEDT-Sham
ShamvsPBS-EDT	Chrd	01. Sox5+ Asic2+ DSC	0.0635406	5.05281	0.0644537	0.802331	0.952828	0.980864	PBSEDT-Sham
ShamvsPBS-EDT	Vps8	01. Sox5+ Asic2+ DSC	-0.00421939	7.01384	0.00103941	0.974619	0.995115	0.999886	PBSEDT-Sham
ShamvsPBS-EDT	2510009E07Rik	01. Sox5+ Asic2+ DSC	0.123369	5.51094	0.364917	0.55297	0.856531	0.914535	PBSEDT-Sham
ShamvsPBS-EDT	Ehhadh	01. Sox5+ Asic2+ DSC	0.30845	4.05881	0.61601	0.44226	0.792806	0.869741	PBSEDT-Sham
ShamvsPBS-EDT	Map3k13	01. Sox5+ Asic2+ DSC	-0.16226	3.39502	0.114724	0.738562	0.932256	0.967738	PBSEDT-Sham
ShamvsPBS-EDT	Senp2	01. Sox5+ Asic2+ DSC	-0.129692	6.52673	1.14091	0.298913	0.70069	0.796422	PBSEDT-Sham
ShamvsPBS-EDT	Igf2bp2	01. Sox5+ Asic2+ DSC	0.920404	4.91118	7.55702	0.012803	0.191574	0.303503	PBSEDT-Sham
ShamvsPBS-EDT	Tra2b	01. Sox5+ Asic2+ DSC	0.117702	8.07696	1.02573	0.323953	0.718383	0.81216	PBSEDT-Sham
ShamvsPBS-EDT	Tbccd1	01. Sox5+ Asic2+ DSC	0.195416	4.91528	0.906171	0.353147	0.735717	0.828676	PBSEDT-Sham
ShamvsPBS-EDT	Dnajb11	01. Sox5+ Asic2+ DSC	-0.818558	5.86774	15.1525	0.000987134	0.0483595	0.0968864	PBSEDT-Sham
ShamvsPBS-EDT	Kng2	01. Sox5+ Asic2+ DSC	-0.681484	4.68988	5.66723	0.0279662	0.268771	0.400894	PBSEDT-Sham
ShamvsPBS-EDT	Kng1	01. Sox5+ Asic2+ DSC	0.0973362	3.39585	0.0430169	0.837912	0.96356	0.98831	PBSEDT-Sham
ShamvsPBS-EDT	Eif4a2	01. Sox5+ Asic2+ DSC	-0.095277	7.29095	0.707173	0.410896	0.776909	0.856251	PBSEDT-Sham
ShamvsPBS-EDT	St6gal1	01. Sox5+ Asic2+ DSC	-0.688255	3.53942	2.86695	0.106833	0.488247	0.616251	PBSEDT-Sham
ShamvsPBS-EDT	Masp1	01. Sox5+ Asic2+ DSC	-0.0384307	5.02253	0.0126945	0.91148	0.98183	0.998876	PBSEDT-Sham
ShamvsPBS-EDT	Rtp4	01. Sox5+ Asic2+ DSC	-0.0102297	4.29508	0.000591327	0.980854	0.99642	0.999886	PBSEDT-Sham
ShamvsPBS-EDT	Bcl6	01. Sox5+ Asic2+ DSC	0.078103	4.9741	0.0899244	0.767546	0.941294	0.973421	PBSEDT-Sham
ShamvsPBS-EDT	Lpp	01. Sox5+ Asic2+ DSC	0.198994	9.61941	2.70888	0.116317	0.503048	0.629175	PBSEDT-Sham
ShamvsPBS-EDT	P3h2	01. Sox5+ Asic2+ DSC	-0.342957	4.97147	1.42053	0.248067	0.65946	0.763159	PBSEDT-Sham
ShamvsPBS-EDT	Cldn1	01. Sox5+ Asic2+ DSC	-0.0129576	7.20024	0.00752816	0.931771	0.9877	0.999886	PBSEDT-Sham
ShamvsPBS-EDT	Il1rap	01. Sox5+ Asic2+ DSC	-0.122857	4.59929	0.219109	0.645072	0.89785	0.942093	PBSEDT-Sham
ShamvsPBS-EDT	Ccdc50	01. Sox5+ Asic2+ DSC	-0.176916	6.95641	2.44944	0.134154	0.527272	0.65538	PBSEDT-Sham
ShamvsPBS-EDT	Mb21d2	01. Sox5+ Asic2+ DSC	0.023765	8.00161	0.0379509	0.84762	0.965806	0.990141	PBSEDT-Sham
ShamvsPBS-EDT	Opa1	01. Sox5+ Asic2+ DSC	0.0169795	6.91152	0.013474	0.908816	0.980862	0.998644	PBSEDT-Sham
ShamvsPBS-EDT	Hes1	01. Sox5+ Asic2+ DSC	0.360067	4.85471	1.39676	0.251922	0.663771	0.765283	PBSEDT-Sham
ShamvsPBS-EDT	Atp13a3	01. Sox5+ Asic2+ DSC	0.339164	7.53686	5.41256	0.0312693	0.282188	0.418645	PBSEDT-Sham
ShamvsPBS-EDT	Lsg1	01. Sox5+ Asic2+ DSC	-0.0706352	5.8804	0.17889	0.677102	0.910674	0.951803	PBSEDT-Sham
ShamvsPBS-EDT	Xxylt1	01. Sox5+ Asic2+ DSC	-0.0980112	3.55376	0.07353	0.789204	0.947242	0.977865	PBSEDT-Sham
ShamvsPBS-EDT	Acap2	01. Sox5+ Asic2+ DSC	-0.0573472	7.31288	0.253837	0.620208	0.887666	0.935874	PBSEDT-Sham
ShamvsPBS-EDT	Ppp1r2	01. Sox5+ Asic2+ DSC	0.289858	5.92842	3.90084	0.0630501	0.392103	0.528106	PBSEDT-Sham
ShamvsPBS-EDT	Dlg1	01. Sox5+ Asic2+ DSC	0.238064	8.11443	4.66862	0.0437688	0.333281	0.470297	PBSEDT-Sham
ShamvsPBS-EDT	0610012G03Rik	01. Sox5+ Asic2+ DSC	-0.813409	3.92622	7.22922	0.0145819	0.201751	0.316451	PBSEDT-Sham
ShamvsPBS-EDT	Ncbp2	01. Sox5+ Asic2+ DSC	0.192853	4.51808	0.52802	0.476344	0.812985	0.884281	PBSEDT-Sham
ShamvsPBS-EDT	Senp5	01. Sox5+ Asic2+ DSC	0.0168694	6.76235	0.0122387	0.913077	0.982668	0.999064	PBSEDT-Sham
ShamvsPBS-EDT	Pak2	01. Sox5+ Asic2+ DSC	0.0564743	7.50379	0.226515	0.639574	0.895218	0.941371	PBSEDT-Sham
ShamvsPBS-EDT	Pigx	01. Sox5+ Asic2+ DSC	0.125567	4.37609	0.155673	0.697589	0.917191	0.956729	PBSEDT-Sham
ShamvsPBS-EDT	Cep19	01. Sox5+ Asic2+ DSC	0.0639414	4.19041	0.0421334	0.83956	0.963715	0.988482	PBSEDT-Sham
ShamvsPBS-EDT	Fbxo45	01. Sox5+ Asic2+ DSC	-0.310042	4.11184	1.03942	0.320828	0.714963	0.81046	PBSEDT-Sham
ShamvsPBS-EDT	Wdr53	01. Sox5+ Asic2+ DSC	0.198986	3.47839	0.357356	0.557073	0.857351	0.915458	PBSEDT-Sham
ShamvsPBS-EDT	Rnf168	01. Sox5+ Asic2+ DSC	0.339014	5.20839	2.64029	0.120742	0.507321	0.634339	PBSEDT-Sham
ShamvsPBS-EDT	Ubxn7	01. Sox5+ Asic2+ DSC	0.0777899	7.4421	0.393893	0.537769	0.849146	0.909693	PBSEDT-Sham
ShamvsPBS-EDT	Pcyt1a	01. Sox5+ Asic2+ DSC	0.34726	5.57239	3.27525	0.0862625	0.444852	0.580392	PBSEDT-Sham
ShamvsPBS-EDT	Tfrc	01. Sox5+ Asic2+ DSC	-0.288288	4.62123	0.96333	0.338746	0.728844	0.821938	PBSEDT-Sham
ShamvsPBS-EDT	Tnk2	01. Sox5+ Asic2+ DSC	0.110648	3.6384	0.0818755	0.777884	0.944665	0.975982	PBSEDT-Sham
ShamvsPBS-EDT	Rubcn	01. Sox5+ Asic2+ DSC	0.337037	6.13398	3.31911	0.0843422	0.438913	0.575745	PBSEDT-Sham
ShamvsPBS-EDT	Fyttd1	01. Sox5+ Asic2+ DSC	0.0713339	6.75705	0.217146	0.646548	0.898747	0.942582	PBSEDT-Sham
ShamvsPBS-EDT	Lrch3	01. Sox5+ Asic2+ DSC	-0.00879938	7.87217	0.00494912	0.944654	0.990345	0.999886	PBSEDT-Sham
ShamvsPBS-EDT	Gm17106	01. Sox5+ Asic2+ DSC	0.838551	5.65536	14.2728	0.00128184	0.0551937	0.108773	PBSEDT-Sham
ShamvsPBS-EDT	Lmln	01. Sox5+ Asic2+ DSC	0.308007	3.86486	1.01278	0.326947	0.719684	0.813461	PBSEDT-Sham
ShamvsPBS-EDT	Osbpl11	01. Sox5+ Asic2+ DSC	-0.0655847	6.96427	0.206681	0.654559	0.902675	0.944836	PBSEDT-Sham
ShamvsPBS-EDT	Snx4	01. Sox5+ Asic2+ DSC	0.299143	6.18678	3.40743	0.0806253	0.429389	0.569559	PBSEDT-Sham
ShamvsPBS-EDT	Zfp148	01. Sox5+ Asic2+ DSC	-0.164967	8.30819	2.68762	0.117668	0.504394	0.631108	PBSEDT-Sham
ShamvsPBS-EDT	Heg1	01. Sox5+ Asic2+ DSC	0.0577561	7.04153	0.129843	0.72259	0.926096	0.963392	PBSEDT-Sham
ShamvsPBS-EDT	Itgb5	01. Sox5+ Asic2+ DSC	0.214605	9.59285	4.8887	0.0395584	0.317993	0.454096	PBSEDT-Sham
ShamvsPBS-EDT	Umps	01. Sox5+ Asic2+ DSC	-0.171057	5.54367	1.30727	0.267164	0.6774	0.775464	PBSEDT-Sham
ShamvsPBS-EDT	Kalrn	01. Sox5+ Asic2+ DSC	0.229444	9.6423	2.36396	0.140738	0.539834	0.663442	PBSEDT-Sham
ShamvsPBS-EDT	Ccdc14	01. Sox5+ Asic2+ DSC	0.0629993	3.80154	0.0293791	0.865728	0.970092	0.992398	PBSEDT-Sham
ShamvsPBS-EDT	Mylk	01. Sox5+ Asic2+ DSC	0.259611	8.85736	3.01129	0.0989616	0.470518	0.603052	PBSEDT-Sham
ShamvsPBS-EDT	E130310I04Rik	01. Sox5+ Asic2+ DSC	0.638798	4.27453	2.83038	0.108943	0.491556	0.61857	PBSEDT-Sham
ShamvsPBS-EDT	Hacd2	01. Sox5+ Asic2+ DSC	0.311304	7.91278	1.5604	0.226855	0.639376	0.746948	PBSEDT-Sham
ShamvsPBS-EDT	Sec22a	01. Sox5+ Asic2+ DSC	0.0366034	6.10763	0.0486799	0.827742	0.96269	0.986521	PBSEDT-Sham
ShamvsPBS-EDT	Pdia5	01. Sox5+ Asic2+ DSC	-0.748992	5.31624	6.05385	0.02368	0.246539	0.374905	PBSEDT-Sham
ShamvsPBS-EDT	Slc49a4	01. Sox5+ Asic2+ DSC	0.155869	6.0719	0.697868	0.413936	0.777882	0.857726	PBSEDT-Sham
ShamvsPBS-EDT	Hspbap1	01. Sox5+ Asic2+ DSC	-0.0102844	6.11717	0.00539609	0.971866	0.995115	0.999886	PBSEDT-Sham
ShamvsPBS-EDT	Parp14	01. Sox5+ Asic2+ DSC	0.0468201	4.54424	0.0369745	0.868815	0.970885	0.99287	PBSEDT-Sham
ShamvsPBS-EDT	Parp9	01. Sox5+ Asic2+ DSC	0.0403599	4.62836	0.0139502	0.907226	0.98071	0.998303	PBSEDT-Sham
ShamvsPBS-EDT	Gm15564	01. Sox5+ Asic2+ DSC	-0.634208	4.2012	6.78989	0.0174184	0.218344	0.338223	PBSEDT-Sham
ShamvsPBS-EDT	Kpna1	01. Sox5+ Asic2+ DSC	0.0480564	6.91758	0.0893421	0.768277	0.941294	0.973485	PBSEDT-Sham
ShamvsPBS-EDT	Wdr5b	01. Sox5+ Asic2+ DSC	0.0481592	3.30356	0.0127901	0.911149	0.98183	0.998876	PBSEDT-Sham
ShamvsPBS-EDT	Fam162a	01. Sox5+ Asic2+ DSC	-0.16626	5.59432	0.860064	0.365412	0.745938	0.834442	PBSEDT-Sham
ShamvsPBS-EDT	Ccdc58	01. Sox5+ Asic2+ DSC	-0.0780413	6.36782	0.224565	0.641011	0.895923	0.941431	PBSEDT-Sham
ShamvsPBS-EDT	Slc15a2	01. Sox5+ Asic2+ DSC	-0.821111	4.91466	1.7581	0.200663	0.612818	0.726096	PBSEDT-Sham
ShamvsPBS-EDT	Eaf2	01. Sox5+ Asic2+ DSC	0.378124	4.75206	2.83776	0.108513	0.491556	0.618105	PBSEDT-Sham
ShamvsPBS-EDT	Iqcb1	01. Sox5+ Asic2+ DSC	0.0110619	5.97737	0.00476722	0.945679	0.99077	0.999886	PBSEDT-Sham
ShamvsPBS-EDT	Golgb1	01. Sox5+ Asic2+ DSC	-0.0932795	8.27832	0.719138	0.407037	0.775791	0.8552	PBSEDT-Sham
ShamvsPBS-EDT	4930565N06Rik	01. Sox5+ Asic2+ DSC	1.77493	3.66215	18.8341	0.000356637	0.0259426	0.0552033	PBSEDT-Sham
ShamvsPBS-EDT	Gtf2e1	01. Sox5+ Asic2+ DSC	-0.158646	4.57349	0.518696	0.532624	0.846625	0.907959	PBSEDT-Sham
ShamvsPBS-EDT	Rabl3	01. Sox5+ Asic2+ DSC	-0.100449	4.72811	0.142866	0.709659	0.922261	0.960426	PBSEDT-Sham
ShamvsPBS-EDT	Ndufb4	01. Sox5+ Asic2+ DSC	-0.590971	4.44697	6.8835	0.0167654	0.213317	0.333342	PBSEDT-Sham
ShamvsPBS-EDT	Fstl1	01. Sox5+ Asic2+ DSC	-0.0223358	7.84761	0.0331916	0.857377	0.967496	0.990874	PBSEDT-Sham
ShamvsPBS-EDT	Lrrc58	01. Sox5+ Asic2+ DSC	0.115542	6.48759	0.749768	0.397407	0.769605	0.850848	PBSEDT-Sham
ShamvsPBS-EDT	Gsk3b	01. Sox5+ Asic2+ DSC	-0.0480994	8.30289	0.207104	0.65423	0.902675	0.944772	PBSEDT-Sham
ShamvsPBS-EDT	Cox17	01. Sox5+ Asic2+ DSC	-0.093179	4.56254	0.0935478	0.763057	0.939356	0.972462	PBSEDT-Sham
ShamvsPBS-EDT	Pla1a	01. Sox5+ Asic2+ DSC	0.118161	3.56109	0.0569842	0.813897	0.957256	0.983262	PBSEDT-Sham
ShamvsPBS-EDT	Adprh	01. Sox5+ Asic2+ DSC	0.000516899	3.57815	1.69292e-07	0.999676	0.999907	0.999919	PBSEDT-Sham
ShamvsPBS-EDT	Timmdc1	01. Sox5+ Asic2+ DSC	0.0451344	6.28913	0.0721577	0.791131	0.94874	0.978494	PBSEDT-Sham
ShamvsPBS-EDT	Poglut1	01. Sox5+ Asic2+ DSC	-0.134709	4.88203	0.473534	0.499725	0.827926	0.894495	PBSEDT-Sham
ShamvsPBS-EDT	Tmem39a	01. Sox5+ Asic2+ DSC	-0.297751	6.54877	4.6776	0.0435872	0.333281	0.470202	PBSEDT-Sham
ShamvsPBS-EDT	Arhgap31	01. Sox5+ Asic2+ DSC	-0.0755553	5.05668	0.0574789	0.813107	0.95703	0.98296	PBSEDT-Sham
ShamvsPBS-EDT	Igsf11	01. Sox5+ Asic2+ DSC	0.130914	8.52255	0.40923	0.530038	0.845737	0.907271	PBSEDT-Sham
ShamvsPBS-EDT	Lsamp	01. Sox5+ Asic2+ DSC	-0.562873	4.42526	2.95741	0.101817	0.4776	0.60861	PBSEDT-Sham
ShamvsPBS-EDT	Zbtb20	01. Sox5+ Asic2+ DSC	0.0972886	10.6035	0.94493	0.343289	0.729938	0.823385	PBSEDT-Sham
ShamvsPBS-EDT	Gm19522	01. Sox5+ Asic2+ DSC	0.650201	4.12748	3.74793	0.0679728	0.401378	0.54104	PBSEDT-Sham
ShamvsPBS-EDT	Qtrt2	01. Sox5+ Asic2+ DSC	0.0505953	4.98669	0.0459841	0.832501	0.963179	0.987304	PBSEDT-Sham
ShamvsPBS-EDT	Ccdc191	01. Sox5+ Asic2+ DSC	0.232401	6.07445	2.19754	0.154712	0.556133	0.679771	PBSEDT-Sham
ShamvsPBS-EDT	Atp6v1a	01. Sox5+ Asic2+ DSC	0.268328	6.93871	2.47125	0.132535	0.524999	0.653165	PBSEDT-Sham
ShamvsPBS-EDT	Naa50	01. Sox5+ Asic2+ DSC	-0.584954	6.0763	14.6466	0.0011461	0.0531633	0.104744	PBSEDT-Sham
ShamvsPBS-EDT	Usf3	01. Sox5+ Asic2+ DSC	-0.00136116	5.92589	7.65617e-05	0.99311	0.998735	0.999886	PBSEDT-Sham
ShamvsPBS-EDT	Spice1	01. Sox5+ Asic2+ DSC	0.0439253	4.97566	0.0209114	0.886551	0.975557	0.995285	PBSEDT-Sham
ShamvsPBS-EDT	Boc	01. Sox5+ Asic2+ DSC	-0.381199	6.5683	7.436	0.0134297	0.19442	0.308411	PBSEDT-Sham
ShamvsPBS-EDT	Nepro	01. Sox5+ Asic2+ DSC	-0.148681	3.68023	0.229642	0.637287	0.894363	0.940559	PBSEDT-Sham
ShamvsPBS-EDT	Gtpbp8	01. Sox5+ Asic2+ DSC	-0.310548	4.6353	2.15609	0.158451	0.561498	0.68454	PBSEDT-Sham
ShamvsPBS-EDT	Ccdc80	01. Sox5+ Asic2+ DSC	-0.221998	4.47671	0.252445	0.621162	0.888286	0.936383	PBSEDT-Sham
ShamvsPBS-EDT	Slc35a5	01. Sox5+ Asic2+ DSC	-0.258083	3.72124	0.697237	0.414144	0.777882	0.857733	PBSEDT-Sham
ShamvsPBS-EDT	Atg3	01. Sox5+ Asic2+ DSC	-0.00397059	6.94593	0.000807776	0.977624	0.995946	0.999886	PBSEDT-Sham
ShamvsPBS-EDT	Abhd10	01. Sox5+ Asic2+ DSC	0.0125604	4.51192	0.00177249	0.96686	0.995107	0.999886	PBSEDT-Sham
ShamvsPBS-EDT	Phldb2	01. Sox5+ Asic2+ DSC	0.178616	9.21117	1.86526	0.188051	0.598299	0.714154	PBSEDT-Sham
ShamvsPBS-EDT	Plcxd2	01. Sox5+ Asic2+ DSC	-0.321601	3.75534	0.636512	0.434886	0.789819	0.866271	PBSEDT-Sham
ShamvsPBS-EDT	Nectin3	01. Sox5+ Asic2+ DSC	-0.470491	5.44644	4.33871	0.0510774	0.356324	0.494535	PBSEDT-Sham
ShamvsPBS-EDT	Dzip3	01. Sox5+ Asic2+ DSC	-0.0663912	5.24857	0.0797951	0.780645	0.94535	0.976727	PBSEDT-Sham
ShamvsPBS-EDT	Ift57	01. Sox5+ Asic2+ DSC	-0.245616	5.83018	1.83513	0.191495	0.603178	0.717347	PBSEDT-Sham
ShamvsPBS-EDT	Cd47	01. Sox5+ Asic2+ DSC	-0.136974	7.27191	1.17621	0.291768	0.699261	0.792942	PBSEDT-Sham
ShamvsPBS-EDT	Bbx	01. Sox5+ Asic2+ DSC	-0.126373	8.5711	0.928912	0.347315	0.732771	0.825335	PBSEDT-Sham
ShamvsPBS-EDT	Dubr	01. Sox5+ Asic2+ DSC	-0.0812851	6.60003	0.290677	0.596081	0.878935	0.929091	PBSEDT-Sham
ShamvsPBS-EDT	Cblb	01. Sox5+ Asic2+ DSC	0.0355283	8.95738	0.110112	0.743668	0.932961	0.968507	PBSEDT-Sham
ShamvsPBS-EDT	Alcam	01. Sox5+ Asic2+ DSC	0.0584795	8.07959	0.0695399	0.794861	0.949815	0.979452	PBSEDT-Sham
ShamvsPBS-EDT	Nfkbiz	01. Sox5+ Asic2+ DSC	0.0369578	5.3532	0.0491588	0.826911	0.962308	0.986177	PBSEDT-Sham
ShamvsPBS-EDT	Nxpe3	01. Sox5+ Asic2+ DSC	-0.248482	3.99416	0.238821	0.630681	0.892225	0.938781	PBSEDT-Sham
ShamvsPBS-EDT	Cep97	01. Sox5+ Asic2+ DSC	-0.562645	4.53355	5.43587	0.0309493	0.281149	0.417001	PBSEDT-Sham
ShamvsPBS-EDT	Zbtb11	01. Sox5+ Asic2+ DSC	0.171582	7.04432	1.63015	0.217145	0.63056	0.740018	PBSEDT-Sham
ShamvsPBS-EDT	Pcnp	01. Sox5+ Asic2+ DSC	0.0739492	6.0318	0.154163	0.698981	0.91742	0.957138	PBSEDT-Sham
ShamvsPBS-EDT	Trmt10c	01. Sox5+ Asic2+ DSC	-0.360704	4.4694	1.9649	0.177198	0.58691	0.703787	PBSEDT-Sham
ShamvsPBS-EDT	Senp7	01. Sox5+ Asic2+ DSC	-0.11448	6.91016	0.735902	0.401723	0.772881	0.852518	PBSEDT-Sham
ShamvsPBS-EDT	Abi3bp	01. Sox5+ Asic2+ DSC	-0.683341	4.34743	2.8176	0.109692	0.492278	0.619557	PBSEDT-Sham
ShamvsPBS-EDT	Tfg	01. Sox5+ Asic2+ DSC	-0.347136	5.74132	4.34479	0.0509306	0.355921	0.494489	PBSEDT-Sham
ShamvsPBS-EDT	Tomm70a	01. Sox5+ Asic2+ DSC	-0.23066	6.19034	2.14133	0.159809	0.561595	0.685811	PBSEDT-Sham
ShamvsPBS-EDT	Nit2	01. Sox5+ Asic2+ DSC	0.123942	3.54097	0.145514	0.774046	0.94288	0.974652	PBSEDT-Sham
ShamvsPBS-EDT	Tbc1d23	01. Sox5+ Asic2+ DSC	-0.107791	7.13649	0.779339	0.388433	0.764008	0.846562	PBSEDT-Sham
ShamvsPBS-EDT	Cmss1	01. Sox5+ Asic2+ DSC	-0.762903	8.87589	35.6993	9.67679e-06	0.00189626	0.005227	PBSEDT-Sham
ShamvsPBS-EDT	Filip1l	01. Sox5+ Asic2+ DSC	0.553566	6.43819	6.99706	0.01601	0.208424	0.326768	PBSEDT-Sham
ShamvsPBS-EDT	Dcbld2	01. Sox5+ Asic2+ DSC	0.0205137	8.02996	0.0363145	0.850899	0.966246	0.990336	PBSEDT-Sham
ShamvsPBS-EDT	St3gal6	01. Sox5+ Asic2+ DSC	0.0194655	6.12429	0.00495061	0.944646	0.990345	0.999886	PBSEDT-Sham
ShamvsPBS-EDT	Cpox	01. Sox5+ Asic2+ DSC	-0.411241	4.28547	2.18805	0.155558	0.556512	0.680835	PBSEDT-Sham
ShamvsPBS-EDT	Cldnd1	01. Sox5+ Asic2+ DSC	-0.0834259	4.26976	0.0928858	0.76387	0.939356	0.972549	PBSEDT-Sham
ShamvsPBS-EDT	Riox2	01. Sox5+ Asic2+ DSC	0.140833	4.59109	0.287699	0.597956	0.879643	0.929591	PBSEDT-Sham
ShamvsPBS-EDT	Crybg3	01. Sox5+ Asic2+ DSC	-0.390608	5.0492	3.20302	0.0895368	0.449976	0.584935	PBSEDT-Sham
ShamvsPBS-EDT	Arl6	01. Sox5+ Asic2+ DSC	0.242399	3.90093	0.423059	0.523243	0.84162	0.904685	PBSEDT-Sham
ShamvsPBS-EDT	Nsun3	01. Sox5+ Asic2+ DSC	-0.603572	3.86116	3.12415	0.0932805	0.4598	0.591723	PBSEDT-Sham
ShamvsPBS-EDT	Arl13b	01. Sox5+ Asic2+ DSC	-0.218079	5.69907	1.52431	0.232097	0.645969	0.75084	PBSEDT-Sham
ShamvsPBS-EDT	Pros1	01. Sox5+ Asic2+ DSC	-0.565287	4.77049	6.32904	0.0210812	0.236198	0.360669	PBSEDT-Sham
ShamvsPBS-EDT	Epha3	01. Sox5+ Asic2+ DSC	-0.226405	4.2297	0.214538	0.648522	0.899741	0.943321	PBSEDT-Sham
ShamvsPBS-EDT	4930453N24Rik	01. Sox5+ Asic2+ DSC	-0.272602	4.68741	1.53431	0.230629	0.644401	0.749834	PBSEDT-Sham
ShamvsPBS-EDT	Zfp654	01. Sox5+ Asic2+ DSC	0.315734	6.95209	4.74367	0.0422778	0.3273	0.464035	PBSEDT-Sham
ShamvsPBS-EDT	Cggbp1	01. Sox5+ Asic2+ DSC	-0.0825577	5.32976	0.153585	0.699516	0.91742	0.957294	PBSEDT-Sham
ShamvsPBS-EDT	Chmp2b	01. Sox5+ Asic2+ DSC	0.215018	5.1563	1.13801	0.299509	0.701436	0.79693	PBSEDT-Sham
ShamvsPBS-EDT	Vgll3	01. Sox5+ Asic2+ DSC	0.0592236	9.68308	0.126757	0.725761	0.927689	0.964359	PBSEDT-Sham
ShamvsPBS-EDT	Gbe1	01. Sox5+ Asic2+ DSC	0.0619834	5.48203	0.0929292	0.763817	0.939356	0.972541	PBSEDT-Sham
ShamvsPBS-EDT	Robo1	01. Sox5+ Asic2+ DSC	0.254122	10.4729	1.76564	0.199742	0.612168	0.725578	PBSEDT-Sham
ShamvsPBS-EDT	4930500H12Rik	01. Sox5+ Asic2+ DSC	-0.204472	5.35247	0.259662	0.61625	0.885926	0.934927	PBSEDT-Sham
ShamvsPBS-EDT	Robo2	01. Sox5+ Asic2+ DSC	-0.0615054	10.3666	0.14617	0.706487	0.921056	0.959602	PBSEDT-Sham
ShamvsPBS-EDT	Hspa13	01. Sox5+ Asic2+ DSC	-0.861425	4.05659	10.3339	0.00458436	0.114451	0.201042	PBSEDT-Sham
ShamvsPBS-EDT	Nrip1	01. Sox5+ Asic2+ DSC	-0.0667162	6.86024	0.229078	0.637698	0.894416	0.940734	PBSEDT-Sham
ShamvsPBS-EDT	Usp25	01. Sox5+ Asic2+ DSC	-0.0707232	8.33372	0.280235	0.60271	0.881251	0.930848	PBSEDT-Sham
ShamvsPBS-EDT	Mir99ahg	01. Sox5+ Asic2+ DSC	-0.0984969	7.41334	0.555222	0.465357	0.805447	0.879476	PBSEDT-Sham
ShamvsPBS-EDT	Btg3	01. Sox5+ Asic2+ DSC	-0.155409	5.51252	0.490175	0.492377	0.823507	0.891654	PBSEDT-Sham
ShamvsPBS-EDT	D16Ertd472e	01. Sox5+ Asic2+ DSC	-0.295997	4.13013	0.672887	0.422271	0.780447	0.860712	PBSEDT-Sham
ShamvsPBS-EDT	Chodl	01. Sox5+ Asic2+ DSC	-0.315267	5.02547	0.977064	0.33541	0.726638	0.81884	PBSEDT-Sham
ShamvsPBS-EDT	Mrpl39	01. Sox5+ Asic2+ DSC	-0.0649647	4.06723	0.0440091	0.836081	0.96356	0.987949	PBSEDT-Sham
ShamvsPBS-EDT	Jam2	01. Sox5+ Asic2+ DSC	0.075144	4.05096	0.0553353	0.816556	0.958505	0.983896	PBSEDT-Sham
ShamvsPBS-EDT	Atp5j	01. Sox5+ Asic2+ DSC	-0.88248	4.91628	16.5519	0.000661332	0.0369192	0.0793223	PBSEDT-Sham
ShamvsPBS-EDT	Gabpa	01. Sox5+ Asic2+ DSC	0.00422762	5.06141	0.000469141	0.982946	0.997455	0.999886	PBSEDT-Sham
ShamvsPBS-EDT	App	01. Sox5+ Asic2+ DSC	0.168985	8.80613	1.02038	0.325187	0.718985	0.812702	PBSEDT-Sham
ShamvsPBS-EDT	Adamts1	01. Sox5+ Asic2+ DSC	0.286232	9.48959	1.36672	0.256908	0.669537	0.768154	PBSEDT-Sham
ShamvsPBS-EDT	Adamts5	01. Sox5+ Asic2+ DSC	0.325408	7.56642	1.79142	0.196631	0.608067	0.722732	PBSEDT-Sham
ShamvsPBS-EDT	N6amt1	01. Sox5+ Asic2+ DSC	0.144422	5.69814	0.587731	0.452767	0.799141	0.874633	PBSEDT-Sham
ShamvsPBS-EDT	Ltn1	01. Sox5+ Asic2+ DSC	-0.293265	6.49501	4.74378	0.0422758	0.3273	0.464035	PBSEDT-Sham
ShamvsPBS-EDT	Usp16	01. Sox5+ Asic2+ DSC	-0.258934	6.74788	3.93563	0.0619887	0.389284	0.525195	PBSEDT-Sham
ShamvsPBS-EDT	Cct8	01. Sox5+ Asic2+ DSC	-0.421462	5.85702	7.4013	0.0136157	0.19455	0.309916	PBSEDT-Sham
ShamvsPBS-EDT	Bach1	01. Sox5+ Asic2+ DSC	0.084791	6.07431	0.35398	0.558925	0.857507	0.915812	PBSEDT-Sham
ShamvsPBS-EDT	Grik1	01. Sox5+ Asic2+ DSC	-0.21369	3.55441	0.259896	0.616092	0.885852	0.934797	PBSEDT-Sham
ShamvsPBS-EDT	Sod1	01. Sox5+ Asic2+ DSC	-0.0824911	4.32078	0.132108	0.720289	0.925041	0.96281	PBSEDT-Sham
ShamvsPBS-EDT	Scaf4	01. Sox5+ Asic2+ DSC	-0.0488125	6.76608	0.171005	0.683874	0.914563	0.953996	PBSEDT-Sham
ShamvsPBS-EDT	Gm49708	01. Sox5+ Asic2+ DSC	-0.403303	8.27196	4.83171	0.0406026	0.321283	0.45757	PBSEDT-Sham
ShamvsPBS-EDT	Urb1	01. Sox5+ Asic2+ DSC	-0.0261494	5.73149	0.0202899	0.888238	0.975623	0.99546	PBSEDT-Sham
ShamvsPBS-EDT	Eva1c	01. Sox5+ Asic2+ DSC	0.109202	9.63074	0.781352	0.387833	0.764008	0.846369	PBSEDT-Sham
ShamvsPBS-EDT	Gm36363	01. Sox5+ Asic2+ DSC	0.274898	5.43157	1.74026	0.202864	0.615011	0.727949	PBSEDT-Sham
ShamvsPBS-EDT	Synj1	01. Sox5+ Asic2+ DSC	0.0269223	6.29266	0.0307611	0.86264	0.969529	0.991482	PBSEDT-Sham
ShamvsPBS-EDT	Paxbp1	01. Sox5+ Asic2+ DSC	0.172928	7.53129	1.54803	0.228635	0.641851	0.748728	PBSEDT-Sham
ShamvsPBS-EDT	Ifnar2	01. Sox5+ Asic2+ DSC	0.0600905	5.20531	0.11869	0.734263	0.930425	0.966551	PBSEDT-Sham
ShamvsPBS-EDT	Ifnar1	01. Sox5+ Asic2+ DSC	-0.0506798	4.45168	0.0541734	0.818456	0.958883	0.984276	PBSEDT-Sham
ShamvsPBS-EDT	Gart	01. Sox5+ Asic2+ DSC	-0.0590227	5.38012	0.0925842	0.764242	0.939356	0.972582	PBSEDT-Sham
ShamvsPBS-EDT	Son	01. Sox5+ Asic2+ DSC	-0.0571673	9.30241	0.251717	0.621662	0.888371	0.936389	PBSEDT-Sham
ShamvsPBS-EDT	Donson	01. Sox5+ Asic2+ DSC	-0.769075	3.69804	4.71071	0.0429254	0.330264	0.46695	PBSEDT-Sham
ShamvsPBS-EDT	Gm10785	01. Sox5+ Asic2+ DSC	0.594158	4.7285	6.27152	0.0215966	0.238305	0.364377	PBSEDT-Sham
ShamvsPBS-EDT	Cryzl1	01. Sox5+ Asic2+ DSC	-0.123955	6.33463	0.689067	0.416843	0.778551	0.858672	PBSEDT-Sham
ShamvsPBS-EDT	Itsn1	01. Sox5+ Asic2+ DSC	-0.00705294	8.44	0.00426815	0.948596	0.991278	0.999886	PBSEDT-Sham
ShamvsPBS-EDT	Atp5o	01. Sox5+ Asic2+ DSC	-0.810077	4.33556	10.3466	0.00456416	0.114451	0.200763	PBSEDT-Sham
ShamvsPBS-EDT	Mrps6	01. Sox5+ Asic2+ DSC	0.0997333	5.56775	0.159766	0.693852	0.917191	0.956474	PBSEDT-Sham
ShamvsPBS-EDT	Slc5a3	01. Sox5+ Asic2+ DSC	-0.00663086	4.92676	0.000304977	0.98625	0.998199	0.999886	PBSEDT-Sham
ShamvsPBS-EDT	Rcan1	01. Sox5+ Asic2+ DSC	-0.021899	4.715	0.00605484	0.938795	0.989505	0.999886	PBSEDT-Sham
ShamvsPBS-EDT	Runx1	01. Sox5+ Asic2+ DSC	0.0267235	10.1647	0.0670081	0.798542	0.950843	0.980189	PBSEDT-Sham
ShamvsPBS-EDT	Gm26626	01. Sox5+ Asic2+ DSC	0.173173	6.2615	0.281146	0.602125	0.881251	0.93069	PBSEDT-Sham
ShamvsPBS-EDT	Setd4	01. Sox5+ Asic2+ DSC	-0.197077	4.6438	0.423663	0.522949	0.841521	0.904578	PBSEDT-Sham
ShamvsPBS-EDT	Gm49961	01. Sox5+ Asic2+ DSC	0.421938	3.60039	1.18283	0.290454	0.699186	0.792014	PBSEDT-Sham
ShamvsPBS-EDT	Dop1b	01. Sox5+ Asic2+ DSC	-0.203966	4.8998	1.17963	0.296254	0.699443	0.795158	PBSEDT-Sham
ShamvsPBS-EDT	Morc3	01. Sox5+ Asic2+ DSC	-0.0961534	5.92944	0.440873	0.515444	0.837086	0.90173	PBSEDT-Sham
ShamvsPBS-EDT	Hlcs	01. Sox5+ Asic2+ DSC	-0.261607	5.47657	1.15616	0.295798	0.699358	0.794696	PBSEDT-Sham
ShamvsPBS-EDT	Pigp	01. Sox5+ Asic2+ DSC	0.258156	3.75777	0.926335	0.35215	0.735096	0.828271	PBSEDT-Sham
ShamvsPBS-EDT	Ttc3	01. Sox5+ Asic2+ DSC	0.0890809	7.92573	0.530443	0.475348	0.812151	0.88374	PBSEDT-Sham
ShamvsPBS-EDT	Gm31323	01. Sox5+ Asic2+ DSC	0.829465	4.14857	8.38253	0.00930884	0.161927	0.26658	PBSEDT-Sham
ShamvsPBS-EDT	Vps26c	01. Sox5+ Asic2+ DSC	0.163231	4.82191	0.619731	0.440907	0.792806	0.86905	PBSEDT-Sham
ShamvsPBS-EDT	Dyrk1a	01. Sox5+ Asic2+ DSC	0.00384319	8.13166	0.00102213	0.974831	0.995115	0.999886	PBSEDT-Sham
ShamvsPBS-EDT	Ets2	01. Sox5+ Asic2+ DSC	0.240829	4.29069	0.803079	0.381446	0.760401	0.843915	PBSEDT-Sham
ShamvsPBS-EDT	Psmg1	01. Sox5+ Asic2+ DSC	0.248497	4.72428	1.45324	0.242884	0.654736	0.759094	PBSEDT-Sham
ShamvsPBS-EDT	Brwd1	01. Sox5+ Asic2+ DSC	0.154143	9.18427	1.94277	0.17954	0.590473	0.706776	PBSEDT-Sham
ShamvsPBS-EDT	1700093J21Rik	01. Sox5+ Asic2+ DSC	-0.356454	3.31687	0.576916	0.456892	0.800777	0.876663	PBSEDT-Sham
ShamvsPBS-EDT	Hmgn1	01. Sox5+ Asic2+ DSC	-0.184689	5.98956	0.876398	0.360998	0.741137	0.832309	PBSEDT-Sham
ShamvsPBS-EDT	Wrb	01. Sox5+ Asic2+ DSC	0.356975	3.77354	1.47216	0.239949	0.651582	0.756785	PBSEDT-Sham
ShamvsPBS-EDT	Lca5l	01. Sox5+ Asic2+ DSC	0.177705	3.31035	0.141413	0.711068	0.922653	0.960746	PBSEDT-Sham
ShamvsPBS-EDT	Prdm15	01. Sox5+ Asic2+ DSC	-0.301069	4.91629	1.64643	0.214956	0.628695	0.738713	PBSEDT-Sham
ShamvsPBS-EDT	C2cd2	01. Sox5+ Asic2+ DSC	-0.257872	5.10487	1.6003	0.221235	0.634497	0.742605	PBSEDT-Sham
ShamvsPBS-EDT	Zbtb21	01. Sox5+ Asic2+ DSC	0.0323032	4.17894	0.0126942	0.922383	0.985434	0.999886	PBSEDT-Sham
ShamvsPBS-EDT	B230307C23Rik	01. Sox5+ Asic2+ DSC	0.079947	5.20524	0.174899	0.680507	0.912171	0.952692	PBSEDT-Sham
ShamvsPBS-EDT	A630089N07Rik	01. Sox5+ Asic2+ DSC	0.0549339	4.57773	0.0460654	0.832356	0.963179	0.987252	PBSEDT-Sham
ShamvsPBS-EDT	Scaf8	01. Sox5+ Asic2+ DSC	-0.0693655	8.52614	0.316799	0.580153	0.870197	0.924202	PBSEDT-Sham
ShamvsPBS-EDT	Gm49797	01. Sox5+ Asic2+ DSC	0.0781322	7.78592	0.483895	0.495128	0.824812	0.892559	PBSEDT-Sham
ShamvsPBS-EDT	Tiam2	01. Sox5+ Asic2+ DSC	0.162742	5.40902	0.480405	0.496668	0.826443	0.893459	PBSEDT-Sham
ShamvsPBS-EDT	Tfb1m	01. Sox5+ Asic2+ DSC	0.130153	4.34021	0.263316	0.613796	0.884272	0.933791	PBSEDT-Sham
ShamvsPBS-EDT	Arid1b	01. Sox5+ Asic2+ DSC	0.181703	10.2241	2.8322	0.108837	0.491556	0.618339	PBSEDT-Sham
ShamvsPBS-EDT	Tmem242	01. Sox5+ Asic2+ DSC	-0.0483892	3.88454	0.0354182	0.852728	0.966246	0.990476	PBSEDT-Sham
ShamvsPBS-EDT	Zdhhc14	01. Sox5+ Asic2+ DSC	0.907139	4.88094	8.61084	0.00854159	0.155111	0.257136	PBSEDT-Sham
ShamvsPBS-EDT	Snx9	01. Sox5+ Asic2+ DSC	-0.150454	7.09879	1.51579	0.233357	0.647527	0.751872	PBSEDT-Sham
ShamvsPBS-EDT	Synj2	01. Sox5+ Asic2+ DSC	0.0342556	7.54025	0.102255	0.752647	0.936859	0.970882	PBSEDT-Sham
ShamvsPBS-EDT	Serac1	01. Sox5+ Asic2+ DSC	0.174395	5.10803	1.05152	0.318102	0.714564	0.808787	PBSEDT-Sham
ShamvsPBS-EDT	Gtf2h5	01. Sox5+ Asic2+ DSC	-0.0412913	4.9777	0.0367451	0.850029	0.966246	0.990336	PBSEDT-Sham
ShamvsPBS-EDT	Tulp4	01. Sox5+ Asic2+ DSC	-0.0722242	7.37755	0.376684	0.546699	0.853542	0.912648	PBSEDT-Sham
ShamvsPBS-EDT	Tmem181a	01. Sox5+ Asic2+ DSC	-0.0411687	5.26469	0.0237531	0.879148	0.973658	0.994534	PBSEDT-Sham
ShamvsPBS-EDT	Dynlt1a	01. Sox5+ Asic2+ DSC	0.286311	4.67192	1.32745	0.263623	0.676277	0.773178	PBSEDT-Sham
ShamvsPBS-EDT	Dynlt1b	01. Sox5+ Asic2+ DSC	-0.950157	3.38819	8.46282	0.00903054	0.160874	0.263132	PBSEDT-Sham
ShamvsPBS-EDT	Dynlt1c	01. Sox5+ Asic2+ DSC	-0.141879	4.30949	0.261336	0.615124	0.884993	0.934326	PBSEDT-Sham
ShamvsPBS-EDT	Ezr	01. Sox5+ Asic2+ DSC	-0.06154	6.43571	0.1155	0.737714	0.931676	0.96749	PBSEDT-Sham
ShamvsPBS-EDT	Tagap1	01. Sox5+ Asic2+ DSC	0.504152	3.61926	1.96653	0.177026	0.586625	0.703653	PBSEDT-Sham
ShamvsPBS-EDT	Ttll2	01. Sox5+ Asic2+ DSC	-0.36547	4.31598	2.55211	0.12673	0.513437	0.644418	PBSEDT-Sham
ShamvsPBS-EDT	Unc93a2	01. Sox5+ Asic2+ DSC	-0.0356309	6.63419	0.042163	0.839505	0.963715	0.988482	PBSEDT-Sham
ShamvsPBS-EDT	E430024P14Rik	01. Sox5+ Asic2+ DSC	0.625487	4.57444	5.57924	0.0290605	0.273461	0.405795	PBSEDT-Sham
ShamvsPBS-EDT	Tagap	01. Sox5+ Asic2+ DSC	-0.445399	6.55653	7.4323	0.0134494	0.19442	0.308411	PBSEDT-Sham
ShamvsPBS-EDT	Rsph3a	01. Sox5+ Asic2+ DSC	0.00693354	4.98209	0.00116952	0.973078	0.995115	0.999886	PBSEDT-Sham
ShamvsPBS-EDT	Rnaset2a	01. Sox5+ Asic2+ DSC	0.221128	4.07073	0.416074	0.526655	0.843069	0.905759	PBSEDT-Sham
ShamvsPBS-EDT	Fgfr1op	01. Sox5+ Asic2+ DSC	-0.354303	6.16946	3.87337	0.0639033	0.393062	0.53065	PBSEDT-Sham
ShamvsPBS-EDT	Mpc1	01. Sox5+ Asic2+ DSC	0.103156	4.75652	0.177717	0.678098	0.910771	0.95188	PBSEDT-Sham
ShamvsPBS-EDT	Sft2d1	01. Sox5+ Asic2+ DSC	-0.534977	5.20494	6.27578	0.0215579	0.238305	0.364165	PBSEDT-Sham
ShamvsPBS-EDT	Pde10a	01. Sox5+ Asic2+ DSC	0.139581	8.98021	0.514562	0.481942	0.816877	0.886624	PBSEDT-Sham
ShamvsPBS-EDT	Qk	01. Sox5+ Asic2+ DSC	-0.141507	9.74975	0.732993	0.402638	0.77369	0.852988	PBSEDT-Sham
ShamvsPBS-EDT	Pacrg	01. Sox5+ Asic2+ DSC	-0.438681	4.95566	2.65098	0.12004	0.506424	0.63371	PBSEDT-Sham
ShamvsPBS-EDT	Prkn	01. Sox5+ Asic2+ DSC	-0.544508	6.37927	4.72377	0.0426674	0.32907	0.465651	PBSEDT-Sham
ShamvsPBS-EDT	Map3k4	01. Sox5+ Asic2+ DSC	0.115743	6.36531	0.573295	0.458288	0.80096	0.87671	PBSEDT-Sham
ShamvsPBS-EDT	Igf2r	01. Sox5+ Asic2+ DSC	0.396201	7.6518	7.76469	0.0118027	0.186397	0.294966	PBSEDT-Sham
ShamvsPBS-EDT	Airn	01. Sox5+ Asic2+ DSC	-0.0136725	10.1772	0.00926562	0.924329	0.985434	0.999886	PBSEDT-Sham
ShamvsPBS-EDT	Gm49959	01. Sox5+ Asic2+ DSC	0.631934	5.18194	6.17599	0.0224843	0.243102	0.369223	PBSEDT-Sham
ShamvsPBS-EDT	Mrpl18	01. Sox5+ Asic2+ DSC	-0.445678	4.03665	3.04669	0.0971368	0.467373	0.599484	PBSEDT-Sham
ShamvsPBS-EDT	Tcp1	01. Sox5+ Asic2+ DSC	-0.0709985	5.96129	0.222691	0.642399	0.896706	0.941676	PBSEDT-Sham
ShamvsPBS-EDT	Acat2	01. Sox5+ Asic2+ DSC	0.0970836	3.54859	0.0984294	0.768129	0.941294	0.973485	PBSEDT-Sham
ShamvsPBS-EDT	Wtap	01. Sox5+ Asic2+ DSC	-0.177843	6.0383	1.48482	0.238012	0.650553	0.755086	PBSEDT-Sham
ShamvsPBS-EDT	Sod2	01. Sox5+ Asic2+ DSC	0.00286479	5.52869	0.000224986	0.98819	0.998222	0.999886	PBSEDT-Sham
ShamvsPBS-EDT	Unc93a	01. Sox5+ Asic2+ DSC	-0.244064	3.86551	0.547	0.468633	0.808155	0.881287	PBSEDT-Sham
ShamvsPBS-EDT	2700054A10Rik	01. Sox5+ Asic2+ DSC	-0.0223262	6.4413	0.018488	0.893282	0.977915	0.996419	PBSEDT-Sham
ShamvsPBS-EDT	Tcte2	01. Sox5+ Asic2+ DSC	0.172641	6.03155	1.37556	0.255427	0.668105	0.767701	PBSEDT-Sham
ShamvsPBS-EDT	Afdn	01. Sox5+ Asic2+ DSC	0.169884	10.0879	3.03392	0.0977903	0.469285	0.60072	PBSEDT-Sham
ShamvsPBS-EDT	Smoc2	01. Sox5+ Asic2+ DSC	0.00840221	9.58676	0.0055713	0.941284	0.989883	0.999886	PBSEDT-Sham
ShamvsPBS-EDT	4930474M22Rik	01. Sox5+ Asic2+ DSC	1.76121	4.86819	50.308	9.82888e-07	0.000294928	0.00109775	PBSEDT-Sham
ShamvsPBS-EDT	1600012H06Rik	01. Sox5+ Asic2+ DSC	0.14572	4.59485	0.271224	0.608559	0.882994	0.932392	PBSEDT-Sham
ShamvsPBS-EDT	Phf10	01. Sox5+ Asic2+ DSC	-0.413347	5.2265	6.12807	0.022945	0.244255	0.371844	PBSEDT-Sham
ShamvsPBS-EDT	9030025P20Rik	01. Sox5+ Asic2+ DSC	0.258713	3.86957	0.617427	0.441744	0.792806	0.869405	PBSEDT-Sham
ShamvsPBS-EDT	Gm3448	01. Sox5+ Asic2+ DSC	0.167721	4.33211	0.36584	0.552473	0.856531	0.914477	PBSEDT-Sham
ShamvsPBS-EDT	Ermard	01. Sox5+ Asic2+ DSC	-0.211109	4.79624	0.841581	0.370502	0.750557	0.83751	PBSEDT-Sham
ShamvsPBS-EDT	Fam120b	01. Sox5+ Asic2+ DSC	-0.260139	6.56178	3.54605	0.0751696	0.415293	0.555828	PBSEDT-Sham
ShamvsPBS-EDT	Psmb1	01. Sox5+ Asic2+ DSC	-0.166454	5.97645	1.01367	0.32674	0.719684	0.813447	PBSEDT-Sham
ShamvsPBS-EDT	Tbp	01. Sox5+ Asic2+ DSC	-0.0926283	4.98824	0.188664	0.668949	0.907073	0.949103	PBSEDT-Sham
ShamvsPBS-EDT	Chd1	01. Sox5+ Asic2+ DSC	-0.333873	7.36944	3.96758	0.0610319	0.385799	0.522369	PBSEDT-Sham
ShamvsPBS-EDT	Rgmb	01. Sox5+ Asic2+ DSC	0.0245075	4.05837	0.00781323	0.930495	0.98725	0.999886	PBSEDT-Sham
ShamvsPBS-EDT	BC002059	01. Sox5+ Asic2+ DSC	0.128832	4.76732	0.278134	0.604063	0.881552	0.931056	PBSEDT-Sham
ShamvsPBS-EDT	Gm5165	01. Sox5+ Asic2+ DSC	0.0241787	4.0936	0.00755769	0.931638	0.9877	0.999886	PBSEDT-Sham
ShamvsPBS-EDT	Gm6712	01. Sox5+ Asic2+ DSC	0.182381	3.9506	0.32103	0.577656	0.868949	0.923158	PBSEDT-Sham
ShamvsPBS-EDT	Riok2	01. Sox5+ Asic2+ DSC	-0.24106	5.72426	1.74811	0.201891	0.613826	0.727022	PBSEDT-Sham
ShamvsPBS-EDT	Lnpep	01. Sox5+ Asic2+ DSC	0.0381048	7.69737	0.107081	0.747089	0.935029	0.969165	PBSEDT-Sham
ShamvsPBS-EDT	Spaca6	01. Sox5+ Asic2+ DSC	-0.101472	5.28739	0.18884	0.668804	0.907073	0.949063	PBSEDT-Sham
ShamvsPBS-EDT	Ppp2r1a	01. Sox5+ Asic2+ DSC	-0.0938761	4.83302	0.243601	0.651813	0.901473	0.943907	PBSEDT-Sham
ShamvsPBS-EDT	Zfp160	01. Sox5+ Asic2+ DSC	-0.289322	6.50661	4.18094	0.0550615	0.367919	0.505341	PBSEDT-Sham
ShamvsPBS-EDT	Zfp677	01. Sox5+ Asic2+ DSC	-0.0502078	3.59551	0.0204595	0.887775	0.975557	0.995345	PBSEDT-Sham
ShamvsPBS-EDT	Zfp54	01. Sox5+ Asic2+ DSC	0.0370068	3.33024	0.00748915	0.931947	0.9877	0.999886	PBSEDT-Sham
ShamvsPBS-EDT	Zfp51	01. Sox5+ Asic2+ DSC	0.238815	3.60955	0.494435	0.490526	0.822201	0.890403	PBSEDT-Sham
ShamvsPBS-EDT	Zfp53	01. Sox5+ Asic2+ DSC	0.338605	6.15258	3.3072	0.0848588	0.440337	0.576944	PBSEDT-Sham
ShamvsPBS-EDT	Zfp52	01. Sox5+ Asic2+ DSC	0.23889	4.18636	0.754505	0.395949	0.769149	0.850113	PBSEDT-Sham
ShamvsPBS-EDT	Zfp948	01. Sox5+ Asic2+ DSC	-0.0196814	5.70781	0.0148464	0.904307	0.980105	0.998111	PBSEDT-Sham
ShamvsPBS-EDT	Zfp983	01. Sox5+ Asic2+ DSC	0.0850051	4.33342	0.0843614	0.774634	0.94288	0.975021	PBSEDT-Sham
ShamvsPBS-EDT	Zfp760	01. Sox5+ Asic2+ DSC	0.163982	4.29549	0.50029	0.488002	0.820343	0.889541	PBSEDT-Sham
ShamvsPBS-EDT	Zfp995	01. Sox5+ Asic2+ DSC	-0.0776236	4.9215	0.183719	0.673042	0.908836	0.950469	PBSEDT-Sham
ShamvsPBS-EDT	Zfp942	01. Sox5+ Asic2+ DSC	0.361403	5.79755	5.64621	0.0282233	0.269384	0.401186	PBSEDT-Sham
ShamvsPBS-EDT	Zfp943	01. Sox5+ Asic2+ DSC	-0.036778	5.23456	0.0342286	0.855192	0.966975	0.990707	PBSEDT-Sham
ShamvsPBS-EDT	Zfp947	01. Sox5+ Asic2+ DSC	0.69495	3.76814	4.38736	0.0499165	0.353725	0.491278	PBSEDT-Sham
ShamvsPBS-EDT	Zfp994	01. Sox5+ Asic2+ DSC	-0.122827	4.52064	0.243251	0.627549	0.890457	0.937675	PBSEDT-Sham
ShamvsPBS-EDT	Gm7072	01. Sox5+ Asic2+ DSC	0.101918	5.34063	0.191929	0.666282	0.906566	0.948503	PBSEDT-Sham
ShamvsPBS-EDT	Zfp944	01. Sox5+ Asic2+ DSC	-0.110451	5.19436	0.302376	0.588836	0.875838	0.926608	PBSEDT-Sham
ShamvsPBS-EDT	Zfp758	01. Sox5+ Asic2+ DSC	-0.220287	3.48247	0.332252	0.571137	0.864857	0.92053	PBSEDT-Sham
ShamvsPBS-EDT	Zfp946	01. Sox5+ Asic2+ DSC	0.697134	3.844	4.15049	0.055871	0.371261	0.508008	PBSEDT-Sham
ShamvsPBS-EDT	Zfp945	01. Sox5+ Asic2+ DSC	0.123482	6.10985	0.485507	0.494419	0.824456	0.892114	PBSEDT-Sham
ShamvsPBS-EDT	Zfp40	01. Sox5+ Asic2+ DSC	0.207616	5.04189	1.12015	0.303225	0.703194	0.799026	PBSEDT-Sham
ShamvsPBS-EDT	Thoc6	01. Sox5+ Asic2+ DSC	-0.219136	4.31988	0.743621	0.399312	0.771104	0.851748	PBSEDT-Sham
ShamvsPBS-EDT	Tnfrsf12a	01. Sox5+ Asic2+ DSC	0.373057	4.88257	1.57336	0.22501	0.637329	0.744957	PBSEDT-Sham
ShamvsPBS-EDT	Flywch1	01. Sox5+ Asic2+ DSC	0.260442	4.83618	1.28294	0.271517	0.683204	0.779175	PBSEDT-Sham
ShamvsPBS-EDT	Srrm2	01. Sox5+ Asic2+ DSC	-0.0295681	10.0311	0.0816107	0.778233	0.944822	0.976031	PBSEDT-Sham
ShamvsPBS-EDT	Elob	01. Sox5+ Asic2+ DSC	-0.444454	5.34364	6.25544	0.0217432	0.238876	0.364979	PBSEDT-Sham
ShamvsPBS-EDT	Kctd5	01. Sox5+ Asic2+ DSC	-0.27907	4.75434	1.49846	0.235947	0.648973	0.753715	PBSEDT-Sham
ShamvsPBS-EDT	Pdpk1	01. Sox5+ Asic2+ DSC	0.0981281	7.47493	0.44877	0.511021	0.83492	0.89936	PBSEDT-Sham
ShamvsPBS-EDT	Atp6v0c	01. Sox5+ Asic2+ DSC	-0.72956	5.14705	10.8532	0.00383299	0.106679	0.188516	PBSEDT-Sham
ShamvsPBS-EDT	Tbc1d24	01. Sox5+ Asic2+ DSC	-0.0197284	3.77073	0.00421913	0.987132	0.998222	0.999886	PBSEDT-Sham
ShamvsPBS-EDT	Abca3	01. Sox5+ Asic2+ DSC	0.373802	3.96314	1.16019	0.294982	0.699261	0.794565	PBSEDT-Sham
ShamvsPBS-EDT	D330041H03Rik	01. Sox5+ Asic2+ DSC	0.484291	3.68133	2.18237	0.156068	0.557557	0.681358	PBSEDT-Sham
ShamvsPBS-EDT	Rnps1	01. Sox5+ Asic2+ DSC	0.0555378	5.83572	0.130892	0.852532	0.966246	0.990476	PBSEDT-Sham
ShamvsPBS-EDT	Eci1	01. Sox5+ Asic2+ DSC	0.122575	4.17149	0.167459	0.68698	0.91626	0.954576	PBSEDT-Sham
ShamvsPBS-EDT	E4f1	01. Sox5+ Asic2+ DSC	-0.0720549	4.81971	0.124601	0.728003	0.928447	0.964745	PBSEDT-Sham
ShamvsPBS-EDT	Pgp	01. Sox5+ Asic2+ DSC	-0.487858	4.47386	3.89302	0.0632918	0.392983	0.528982	PBSEDT-Sham
ShamvsPBS-EDT	Traf7	01. Sox5+ Asic2+ DSC	-0.122608	4.55291	0.257417	0.617769	0.886802	0.935271	PBSEDT-Sham
ShamvsPBS-EDT	Pkd1	01. Sox5+ Asic2+ DSC	0.242347	6.63104	1.90507	0.183619	0.59424	0.710305	PBSEDT-Sham
ShamvsPBS-EDT	Tsc2	01. Sox5+ Asic2+ DSC	-0.0408842	4.28832	0.0201771	0.888547	0.975623	0.995486	PBSEDT-Sham
ShamvsPBS-EDT	Slc9a3r2	01. Sox5+ Asic2+ DSC	-0.216662	3.5336	0.420582	0.524448	0.841876	0.905126	PBSEDT-Sham
ShamvsPBS-EDT	Zfp598	01. Sox5+ Asic2+ DSC	-0.179294	4.83993	0.539624	0.471604	0.810174	0.882784	PBSEDT-Sham
ShamvsPBS-EDT	Tbl3	01. Sox5+ Asic2+ DSC	0.0350756	4.53087	0.0255588	0.910201	0.98134	0.998767	PBSEDT-Sham
ShamvsPBS-EDT	Snhg9	01. Sox5+ Asic2+ DSC	-0.677647	3.31399	3.06961	0.104944	0.484937	0.613971	PBSEDT-Sham
ShamvsPBS-EDT	Ndufb10	01. Sox5+ Asic2+ DSC	-0.426781	3.70248	2.28409	0.149138	0.54678	0.671744	PBSEDT-Sham
ShamvsPBS-EDT	Hagh	01. Sox5+ Asic2+ DSC	0.697011	4.37639	6.34353	0.0209536	0.23601	0.360059	PBSEDT-Sham
ShamvsPBS-EDT	Fahd1	01. Sox5+ Asic2+ DSC	-0.545879	3.46936	1.63835	0.216039	0.629454	0.73932	PBSEDT-Sham
ShamvsPBS-EDT	Mapk8ip3	01. Sox5+ Asic2+ DSC	-0.0972054	6.79568	0.667501	0.424102	0.781084	0.86128	PBSEDT-Sham
ShamvsPBS-EDT	Cramp1l	01. Sox5+ Asic2+ DSC	-0.0513833	7.19782	0.15642	0.696902	0.917191	0.956674	PBSEDT-Sham
ShamvsPBS-EDT	Ift140	01. Sox5+ Asic2+ DSC	0.354681	5.83958	3.2698	0.0865044	0.444852	0.580566	PBSEDT-Sham
ShamvsPBS-EDT	Tmem204	01. Sox5+ Asic2+ DSC	0.515194	6.26705	9.33798	0.00653217	0.139073	0.231607	PBSEDT-Sham
ShamvsPBS-EDT	Telo2	01. Sox5+ Asic2+ DSC	-0.248591	4.97455	1.10762	0.305868	0.703787	0.800962	PBSEDT-Sham
ShamvsPBS-EDT	Clcn7	01. Sox5+ Asic2+ DSC	0.00340847	5.13732	0.000253153	0.987472	0.998222	0.999886	PBSEDT-Sham
ShamvsPBS-EDT	BC003965	01. Sox5+ Asic2+ DSC	-0.282793	5.29659	2.25621	0.149602	0.547255	0.672549	PBSEDT-Sham
ShamvsPBS-EDT	Unkl	01. Sox5+ Asic2+ DSC	0.185365	5.57996	0.772019	0.390626	0.765844	0.848042	PBSEDT-Sham
ShamvsPBS-EDT	Gnptg	01. Sox5+ Asic2+ DSC	0.217023	3.73996	0.410914	0.529202	0.845209	0.906914	PBSEDT-Sham
ShamvsPBS-EDT	Ube2i	01. Sox5+ Asic2+ DSC	-0.0934431	6.25368	0.451847	0.509593	0.834701	0.898922	PBSEDT-Sham
ShamvsPBS-EDT	Lmf1	01. Sox5+ Asic2+ DSC	0.347508	4.66322	2.28677	0.147021	0.544714	0.669065	PBSEDT-Sham
ShamvsPBS-EDT	Rpusd1	01. Sox5+ Asic2+ DSC	0.259523	3.84643	0.725908	0.404879	0.774784	0.854216	PBSEDT-Sham
ShamvsPBS-EDT	Msln	01. Sox5+ Asic2+ DSC	-0.439362	3.47366	0.644783	0.431966	0.787364	0.865041	PBSEDT-Sham
ShamvsPBS-EDT	Ciao3	01. Sox5+ Asic2+ DSC	-0.0525496	4.33212	0.0540762	0.818616	0.958883	0.984302	PBSEDT-Sham
ShamvsPBS-EDT	Haghl	01. Sox5+ Asic2+ DSC	0.187471	3.45028	0.322904	0.576557	0.868408	0.922623	PBSEDT-Sham
ShamvsPBS-EDT	Fam173a	01. Sox5+ Asic2+ DSC	0.35261	4.33796	1.59019	0.222642	0.635846	0.743275	PBSEDT-Sham
ShamvsPBS-EDT	Stub1	01. Sox5+ Asic2+ DSC	-0.600802	5.90616	6.96007	0.0162518	0.210118	0.328916	PBSEDT-Sham
ShamvsPBS-EDT	Rhot2	01. Sox5+ Asic2+ DSC	-0.593509	3.23103	2.35402	0.141529	0.540831	0.66416	PBSEDT-Sham
ShamvsPBS-EDT	Mettl26	01. Sox5+ Asic2+ DSC	-0.073439	3.8054	0.0578436	0.819966	0.959575	0.984653	PBSEDT-Sham
ShamvsPBS-EDT	Rab40c	01. Sox5+ Asic2+ DSC	0.191909	6.38062	1.98464	0.17514	0.583846	0.701613	PBSEDT-Sham
ShamvsPBS-EDT	Pigq	01. Sox5+ Asic2+ DSC	-0.0474466	4.02697	0.0270821	0.933289	0.987899	0.999886	PBSEDT-Sham
ShamvsPBS-EDT	Capn15	01. Sox5+ Asic2+ DSC	0.0859791	5.90868	0.280498	0.6278	0.89055	0.937722	PBSEDT-Sham
ShamvsPBS-EDT	Rab11fip3	01. Sox5+ Asic2+ DSC	0.15075	5.84683	0.544808	0.469512	0.808946	0.881693	PBSEDT-Sham
ShamvsPBS-EDT	Decr2	01. Sox5+ Asic2+ DSC	-0.266798	3.55462	0.709008	0.446487	0.795392	0.871622	PBSEDT-Sham
ShamvsPBS-EDT	Mrpl28	01. Sox5+ Asic2+ DSC	-0.23589	3.52412	0.37877	0.545601	0.853438	0.912127	PBSEDT-Sham
ShamvsPBS-EDT	Axin1	01. Sox5+ Asic2+ DSC	0.100287	6.53198	0.594434	0.45024	0.79764	0.873363	PBSEDT-Sham
ShamvsPBS-EDT	Fam234a	01. Sox5+ Asic2+ DSC	0.146099	5.93964	0.820356	0.376477	0.755472	0.841098	PBSEDT-Sham
ShamvsPBS-EDT	Luc7l	01. Sox5+ Asic2+ DSC	-0.143313	7.18033	1.59198	0.222391	0.635846	0.743171	PBSEDT-Sham
ShamvsPBS-EDT	Gm50013	01. Sox5+ Asic2+ DSC	0.374982	5.1592	2.79382	0.111102	0.495072	0.621995	PBSEDT-Sham
ShamvsPBS-EDT	Dusp1	01. Sox5+ Asic2+ DSC	0.364609	4.8189	0.701482	0.412751	0.777188	0.857311	PBSEDT-Sham
ShamvsPBS-EDT	Ergic1	01. Sox5+ Asic2+ DSC	-0.0288776	6.61453	0.0279403	0.869025	0.970885	0.99287	PBSEDT-Sham
ShamvsPBS-EDT	Atp6v0e	01. Sox5+ Asic2+ DSC	-0.162515	6.06191	1.08638	0.310422	0.707223	0.803941	PBSEDT-Sham
ShamvsPBS-EDT	Crebrf	01. Sox5+ Asic2+ DSC	0.33678	7.89719	4.93871	0.0386674	0.314674	0.449808	PBSEDT-Sham
ShamvsPBS-EDT	Bnip1	01. Sox5+ Asic2+ DSC	-0.00734927	4.59561	0.000935617	0.975919	0.99531	0.999886	PBSEDT-Sham
ShamvsPBS-EDT	Gm17382	01. Sox5+ Asic2+ DSC	-0.235146	4.27044	0.617165	0.441839	0.792806	0.869417	PBSEDT-Sham
ShamvsPBS-EDT	Phf1	01. Sox5+ Asic2+ DSC	0.580148	3.86106	3.3475	0.0831261	0.436067	0.574158	PBSEDT-Sham
ShamvsPBS-EDT	Cuta	01. Sox5+ Asic2+ DSC	-0.410477	4.19119	2.1524	0.158788	0.561498	0.684697	PBSEDT-Sham
ShamvsPBS-EDT	Syngap1	01. Sox5+ Asic2+ DSC	-0.237628	4.04127	0.709925	0.410004	0.776083	0.85604	PBSEDT-Sham
ShamvsPBS-EDT	Zbtb9	01. Sox5+ Asic2+ DSC	0.0233698	3.96749	0.00704033	0.934013	0.987899	0.999886	PBSEDT-Sham
ShamvsPBS-EDT	Itpr3	01. Sox5+ Asic2+ DSC	0.0156069	5.72711	0.00702389	0.93409	0.987899	0.999886	PBSEDT-Sham
ShamvsPBS-EDT	Uqcc2	01. Sox5+ Asic2+ DSC	-0.292947	3.71385	0.795974	0.383517	0.760853	0.844624	PBSEDT-Sham
ShamvsPBS-EDT	Lemd2	01. Sox5+ Asic2+ DSC	-0.203287	5.47092	1.10646	0.306114	0.704005	0.801089	PBSEDT-Sham
ShamvsPBS-EDT	Gm26724	01. Sox5+ Asic2+ DSC	0.559801	6.03207	9.47978	0.00620538	0.135775	0.226964	PBSEDT-Sham
ShamvsPBS-EDT	Nudt3	01. Sox5+ Asic2+ DSC	0.102942	5.24597	0.354284	0.558757	0.857507	0.915783	PBSEDT-Sham
ShamvsPBS-EDT	Gm15458	01. Sox5+ Asic2+ DSC	-0.377636	3.75663	1.58349	0.223581	0.635846	0.743713	PBSEDT-Sham
ShamvsPBS-EDT	Ilrun	01. Sox5+ Asic2+ DSC	-0.124575	7.68012	1.33342	0.262587	0.675064	0.772119	PBSEDT-Sham
ShamvsPBS-EDT	Snrpc	01. Sox5+ Asic2+ DSC	-0.345707	4.46735	2.01499	0.172034	0.57899	0.69817	PBSEDT-Sham
ShamvsPBS-EDT	Uhrf1bp1	01. Sox5+ Asic2+ DSC	0.0578924	3.71033	0.0287783	0.937871	0.989425	0.999886	PBSEDT-Sham
ShamvsPBS-EDT	Taf11	01. Sox5+ Asic2+ DSC	-0.0709075	4.41266	0.0681723	0.79684	0.950565	0.979932	PBSEDT-Sham
ShamvsPBS-EDT	Anks1	01. Sox5+ Asic2+ DSC	0.118584	8.47389	0.788901	0.385596	0.762457	0.84572	PBSEDT-Sham
ShamvsPBS-EDT	Zfp523	01. Sox5+ Asic2+ DSC	-0.790852	3.95281	4.69598	0.0432184	0.331721	0.468317	PBSEDT-Sham
ShamvsPBS-EDT	Ppard	01. Sox5+ Asic2+ DSC	0.0860593	6.31449	0.34077	0.566287	0.861062	0.918149	PBSEDT-Sham
ShamvsPBS-EDT	Fance	01. Sox5+ Asic2+ DSC	0.349955	4.76449	2.28516	0.147156	0.544714	0.669125	PBSEDT-Sham
ShamvsPBS-EDT	Tead3	01. Sox5+ Asic2+ DSC	0.159025	5.16403	0.356831	0.55736	0.857381	0.915484	PBSEDT-Sham
ShamvsPBS-EDT	Fkbp5	01. Sox5+ Asic2+ DSC	0.452962	10.1865	8.22163	0.00989592	0.168789	0.274721	PBSEDT-Sham
ShamvsPBS-EDT	Gm22146	01. Sox5+ Asic2+ DSC	0.671006	5.90045	9.44307	0.00628819	0.136296	0.22812	PBSEDT-Sham
ShamvsPBS-EDT	E230001N04Rik	01. Sox5+ Asic2+ DSC	1.08707	4.9129	15.3807	0.000923574	0.0464302	0.0942849	PBSEDT-Sham
ShamvsPBS-EDT	Srpk1	01. Sox5+ Asic2+ DSC	-0.0155838	6.29092	0.0109056	0.9407	0.989883	0.999886	PBSEDT-Sham
ShamvsPBS-EDT	Mapk14	01. Sox5+ Asic2+ DSC	0.204255	6.99621	2.2858	0.147101	0.544714	0.669125	PBSEDT-Sham
ShamvsPBS-EDT	Brpf3	01. Sox5+ Asic2+ DSC	0.0856653	4.74666	0.158114	0.695354	0.917191	0.956674	PBSEDT-Sham
ShamvsPBS-EDT	Kctd20	01. Sox5+ Asic2+ DSC	0.114398	5.26232	0.296882	0.592215	0.877301	0.928108	PBSEDT-Sham
ShamvsPBS-EDT	Stk38	01. Sox5+ Asic2+ DSC	-0.230397	7.29032	3.53394	0.0756286	0.416391	0.556358	PBSEDT-Sham
ShamvsPBS-EDT	Srsf3	01. Sox5+ Asic2+ DSC	-0.0866663	7.20714	0.670152	0.4232	0.781004	0.861068	PBSEDT-Sham
ShamvsPBS-EDT	Cdkn1a	01. Sox5+ Asic2+ DSC	0.102591	5.40881	0.297075	0.592096	0.877301	0.928059	PBSEDT-Sham
ShamvsPBS-EDT	BC004004	01. Sox5+ Asic2+ DSC	-0.182432	5.41011	0.979691	0.334777	0.725464	0.818554	PBSEDT-Sham
ShamvsPBS-EDT	Pi16	01. Sox5+ Asic2+ DSC	-0.795523	3.03473	2.55658	0.126418	0.513437	0.643911	PBSEDT-Sham
ShamvsPBS-EDT	Mtch1	01. Sox5+ Asic2+ DSC	-0.339774	5.98452	6.17702	0.0224745	0.243102	0.369223	PBSEDT-Sham
ShamvsPBS-EDT	Gm36199	01. Sox5+ Asic2+ DSC	0.491927	5.11001	3.88098	0.0636657	0.392983	0.530061	PBSEDT-Sham
ShamvsPBS-EDT	Gm26885	01. Sox5+ Asic2+ DSC	0.54408	6.73129	9.29916	0.00662496	0.139319	0.233007	PBSEDT-Sham
ShamvsPBS-EDT	Pim1	01. Sox5+ Asic2+ DSC	0.38763	8.69009	4.49964	0.0473507	0.344404	0.482849	PBSEDT-Sham
ShamvsPBS-EDT	Tbc1d22b	01. Sox5+ Asic2+ DSC	-0.176212	4.916	0.960054	0.339548	0.728844	0.821986	PBSEDT-Sham
ShamvsPBS-EDT	Rnf8	01. Sox5+ Asic2+ DSC	-0.109203	5.71932	0.318024	0.579428	0.870167	0.923797	PBSEDT-Sham
ShamvsPBS-EDT	Cmtr1	01. Sox5+ Asic2+ DSC	0.336175	4.90196	1.9663	0.177051	0.586625	0.703686	PBSEDT-Sham
ShamvsPBS-EDT	Ccdc167	01. Sox5+ Asic2+ DSC	0.0258388	4.33644	0.0119305	0.914174	0.983298	0.999208	PBSEDT-Sham
ShamvsPBS-EDT	Zfand3	01. Sox5+ Asic2+ DSC	0.0401019	9.36988	0.176576	0.67907	0.911694	0.952247	PBSEDT-Sham
ShamvsPBS-EDT	Btbd9	01. Sox5+ Asic2+ DSC	0.252792	9.29335	5.92853	0.024982	0.254646	0.384036	PBSEDT-Sham
ShamvsPBS-EDT	Gm50250	01. Sox5+ Asic2+ DSC	0.641716	4.00145	4.57136	0.0457908	0.339779	0.477796	PBSEDT-Sham
ShamvsPBS-EDT	Gm50240	01. Sox5+ Asic2+ DSC	0.418211	3.806	1.10945	0.30548	0.703787	0.800712	PBSEDT-Sham
ShamvsPBS-EDT	Glo1	01. Sox5+ Asic2+ DSC	0.0488433	6.20497	0.104989	0.749481	0.936307	0.970098	PBSEDT-Sham
ShamvsPBS-EDT	Glp1r	01. Sox5+ Asic2+ DSC	1.44896	3.73849	15.8913	0.000797225	0.0422926	0.0880692	PBSEDT-Sham
ShamvsPBS-EDT	Gm10503	01. Sox5+ Asic2+ DSC	0.516139	3.6907	2.27273	0.1482	0.545852	0.67075	PBSEDT-Sham
ShamvsPBS-EDT	Abcg1	01. Sox5+ Asic2+ DSC	-0.374651	4.84141	0.587629	0.452805	0.799141	0.874647	PBSEDT-Sham
ShamvsPBS-EDT	Wdr4	01. Sox5+ Asic2+ DSC	0.00382861	4.58242	0.000255097	0.987424	0.998222	0.999886	PBSEDT-Sham
ShamvsPBS-EDT	Ndufv3	01. Sox5+ Asic2+ DSC	0.015788	3.99416	0.00375153	0.951803	0.991984	0.999886	PBSEDT-Sham
ShamvsPBS-EDT	Pknox1	01. Sox5+ Asic2+ DSC	0.310417	4.91281	1.62174	0.218288	0.631105	0.740861	PBSEDT-Sham
ShamvsPBS-EDT	U2af1	01. Sox5+ Asic2+ DSC	-0.0359546	6.08622	0.0435237	0.836974	0.96356	0.988142	PBSEDT-Sham
ShamvsPBS-EDT	Sik1	01. Sox5+ Asic2+ DSC	-0.139539	4.34999	0.13555	0.716836	0.924625	0.962074	PBSEDT-Sham
ShamvsPBS-EDT	Rrp1b	01. Sox5+ Asic2+ DSC	-0.278488	5.23044	2.25111	0.150038	0.547612	0.672864	PBSEDT-Sham
ShamvsPBS-EDT	Gm17276	01. Sox5+ Asic2+ DSC	1.26678	3.64657	6.45085	0.020035	0.232338	0.354896	PBSEDT-Sham
ShamvsPBS-EDT	Brd4	01. Sox5+ Asic2+ DSC	-0.0372555	8.00433	0.132578	0.719815	0.925041	0.962795	PBSEDT-Sham
ShamvsPBS-EDT	Gm26549	01. Sox5+ Asic2+ DSC	0.0378785	4.59778	0.0200909	0.888783	0.97566	0.995529	PBSEDT-Sham
ShamvsPBS-EDT	Akap8	01. Sox5+ Asic2+ DSC	-0.214937	6.38351	1.94745	0.179041	0.589738	0.706345	PBSEDT-Sham
ShamvsPBS-EDT	Akap8l	01. Sox5+ Asic2+ DSC	-0.191358	7.4039	3.19708	0.0898129	0.449976	0.5852	PBSEDT-Sham
ShamvsPBS-EDT	Wiz	01. Sox5+ Asic2+ DSC	-0.0972302	4.55363	0.247299	0.624718	0.889143	0.937257	PBSEDT-Sham
ShamvsPBS-EDT	Cyp4f17	01. Sox5+ Asic2+ DSC	0.0944862	4.81807	0.252185	0.625499	0.889143	0.937257	PBSEDT-Sham
ShamvsPBS-EDT	Zfp871	01. Sox5+ Asic2+ DSC	-0.173713	6.31029	1.71261	0.206335	0.620104	0.731313	PBSEDT-Sham
ShamvsPBS-EDT	Zfp799	01. Sox5+ Asic2+ DSC	0.191727	5.32674	0.886183	0.35839	0.740096	0.831641	PBSEDT-Sham
ShamvsPBS-EDT	Cyp4f13	01. Sox5+ Asic2+ DSC	-0.175385	4.87665	0.677011	0.420877	0.780299	0.860292	PBSEDT-Sham
ShamvsPBS-EDT	Zfp472	01. Sox5+ Asic2+ DSC	0.122258	3.66474	0.141318	0.71116	0.922653	0.960746	PBSEDT-Sham
ShamvsPBS-EDT	Zfp952	01. Sox5+ Asic2+ DSC	0.167058	4.72575	0.601721	0.447519	0.795526	0.872031	PBSEDT-Sham
ShamvsPBS-EDT	Zfp563	01. Sox5+ Asic2+ DSC	0.115786	4.13007	0.172643	0.682452	0.913424	0.953408	PBSEDT-Sham
ShamvsPBS-EDT	Zfp955a	01. Sox5+ Asic2+ DSC	0.251075	3.57534	0.633538	0.435943	0.79056	0.866452	PBSEDT-Sham
ShamvsPBS-EDT	Zfp955b	01. Sox5+ Asic2+ DSC	0.503572	4.72832	4.21006	0.0543	0.3659	0.504014	PBSEDT-Sham
ShamvsPBS-EDT	Zfp81	01. Sox5+ Asic2+ DSC	0.0449405	5.0034	0.0525463	0.821152	0.960173	0.984848	PBSEDT-Sham
ShamvsPBS-EDT	Zfp101	01. Sox5+ Asic2+ DSC	0.106229	5.05634	0.180602	0.675655	0.91029	0.951152	PBSEDT-Sham
ShamvsPBS-EDT	Adamts10	01. Sox5+ Asic2+ DSC	-0.0316262	4.68322	0.0172112	0.89701	0.979205	0.997035	PBSEDT-Sham
ShamvsPBS-EDT	Zfp414	01. Sox5+ Asic2+ DSC	0.193905	3.57537	0.381239	0.544308	0.852926	0.911988	PBSEDT-Sham
ShamvsPBS-EDT	Pram1	01. Sox5+ Asic2+ DSC	0.594092	4.17001	4.95681	0.0383505	0.314468	0.448684	PBSEDT-Sham
ShamvsPBS-EDT	Hnrnpm	01. Sox5+ Asic2+ DSC	0.0431478	8.22591	0.126753	0.725765	0.927689	0.964359	PBSEDT-Sham
ShamvsPBS-EDT	March2	01. Sox5+ Asic2+ DSC	-0.00758244	6.21357	0.0023965	0.96147	0.994831	0.999886	PBSEDT-Sham
ShamvsPBS-EDT	Rab11b	01. Sox5+ Asic2+ DSC	-0.140213	6.09234	0.809621	0.379553	0.75879	0.842647	PBSEDT-Sham
ShamvsPBS-EDT	Angptl4	01. Sox5+ Asic2+ DSC	-0.638282	4.40233	6.10626	0.0231583	0.244451	0.372066	PBSEDT-Sham
ShamvsPBS-EDT	Kank3	01. Sox5+ Asic2+ DSC	-0.25523	6.52617	1.81191	0.194202	0.605825	0.719922	PBSEDT-Sham
ShamvsPBS-EDT	Ndufa7	01. Sox5+ Asic2+ DSC	-0.246949	5.40773	2.19476	0.154959	0.556344	0.680304	PBSEDT-Sham
ShamvsPBS-EDT	Daxx	01. Sox5+ Asic2+ DSC	-0.293161	4.30584	1.35927	0.258164	0.669817	0.768931	PBSEDT-Sham
ShamvsPBS-EDT	Tapbp	01. Sox5+ Asic2+ DSC	-0.234133	4.09655	0.589186	0.452217	0.799141	0.874216	PBSEDT-Sham
ShamvsPBS-EDT	Rgl2	01. Sox5+ Asic2+ DSC	-0.0722588	4.91069	0.152374	0.700642	0.91742	0.957493	PBSEDT-Sham
ShamvsPBS-EDT	Pfdn6	01. Sox5+ Asic2+ DSC	-0.154058	3.93383	0.31271	0.635546	0.893952	0.940048	PBSEDT-Sham
ShamvsPBS-EDT	Wdr46	01. Sox5+ Asic2+ DSC	-0.362336	3.98883	1.18772	0.28949	0.698587	0.791766	PBSEDT-Sham
ShamvsPBS-EDT	Vps52	01. Sox5+ Asic2+ DSC	-0.315346	4.33456	1.73685	0.203288	0.615011	0.728196	PBSEDT-Sham
ShamvsPBS-EDT	H2-K1	01. Sox5+ Asic2+ DSC	-0.960308	4.48021	18.4845	0.000390974	0.026625	0.0575606	PBSEDT-Sham
ShamvsPBS-EDT	Ring1	01. Sox5+ Asic2+ DSC	0.340155	5.07836	3.01241	0.0989031	0.470518	0.603052	PBSEDT-Sham
ShamvsPBS-EDT	H2-Ke6	01. Sox5+ Asic2+ DSC	0.0764682	3.92967	0.0513297	0.823197	0.96068	0.985247	PBSEDT-Sham
ShamvsPBS-EDT	Slc39a7	01. Sox5+ Asic2+ DSC	-0.2321	5.37994	1.1609	0.294838	0.699261	0.794517	PBSEDT-Sham
ShamvsPBS-EDT	Rxrb	01. Sox5+ Asic2+ DSC	-0.51444	4.23043	4.93927	0.0386575	0.314674	0.449808	PBSEDT-Sham
ShamvsPBS-EDT	Brd2	01. Sox5+ Asic2+ DSC	0.119127	5.98382	0.473302	0.499828	0.827926	0.894649	PBSEDT-Sham
ShamvsPBS-EDT	H2-DMa	01. Sox5+ Asic2+ DSC	0.0335254	4.4435	0.0161323	0.917146	0.983806	0.999626	PBSEDT-Sham
ShamvsPBS-EDT	Pbx2	01. Sox5+ Asic2+ DSC	-0.202576	4.04044	0.478771	0.497392	0.826443	0.893668	PBSEDT-Sham
ShamvsPBS-EDT	Rnf5	01. Sox5+ Asic2+ DSC	-0.342966	3.39701	0.945788	0.345526	0.732236	0.824634	PBSEDT-Sham
ShamvsPBS-EDT	Ppt2	01. Sox5+ Asic2+ DSC	-0.332831	3.49771	0.88036	0.359938	0.740531	0.832051	PBSEDT-Sham
ShamvsPBS-EDT	Atf6b	01. Sox5+ Asic2+ DSC	-0.387691	4.20211	2.29187	0.146595	0.544714	0.668878	PBSEDT-Sham
ShamvsPBS-EDT	Tnxb	01. Sox5+ Asic2+ DSC	0.457995	5.56944	2.12078	0.161723	0.563243	0.688341	PBSEDT-Sham
ShamvsPBS-EDT	Stk19	01. Sox5+ Asic2+ DSC	-0.179157	6.22227	1.10733	0.305929	0.703787	0.800962	PBSEDT-Sham
ShamvsPBS-EDT	Skiv2l	01. Sox5+ Asic2+ DSC	-0.247555	4.9751	1.78408	0.197511	0.609219	0.723624	PBSEDT-Sham
ShamvsPBS-EDT	C2	01. Sox5+ Asic2+ DSC	0.126207	5.67644	0.22822	0.638324	0.894782	0.941005	PBSEDT-Sham
ShamvsPBS-EDT	Ehmt2	01. Sox5+ Asic2+ DSC	-0.349648	5.26046	4.36199	0.0505181	0.354923	0.492973	PBSEDT-Sham
ShamvsPBS-EDT	Neu1	01. Sox5+ Asic2+ DSC	0.641813	4.6735	6.6073	0.0187761	0.226493	0.347825	PBSEDT-Sham
ShamvsPBS-EDT	1110038B12Rik	01. Sox5+ Asic2+ DSC	-0.3533	4.26433	2.12867	0.160985	0.563179	0.68754	PBSEDT-Sham
ShamvsPBS-EDT	Gm10501	01. Sox5+ Asic2+ DSC	0.371514	3.36201	0.92088	0.349359	0.732932	0.826503	PBSEDT-Sham
ShamvsPBS-EDT	Lsm2	01. Sox5+ Asic2+ DSC	-0.150718	3.85469	0.277815	0.604269	0.881658	0.931056	PBSEDT-Sham
ShamvsPBS-EDT	Vars	01. Sox5+ Asic2+ DSC	-0.494487	4.89615	3.57112	0.0742292	0.412709	0.553963	PBSEDT-Sham
ShamvsPBS-EDT	Clic1	01. Sox5+ Asic2+ DSC	-0.241508	5.37986	1.39221	0.252669	0.663965	0.765871	PBSEDT-Sham
ShamvsPBS-EDT	Abhd16a	01. Sox5+ Asic2+ DSC	0.312351	4.57534	1.94694	0.179096	0.589738	0.706479	PBSEDT-Sham
ShamvsPBS-EDT	Csnk2b	01. Sox5+ Asic2+ DSC	-0.322005	3.44915	0.76982	0.391288	0.76614	0.848122	PBSEDT-Sham
ShamvsPBS-EDT	Bag6	01. Sox5+ Asic2+ DSC	-0.461859	4.58161	2.93387	0.103095	0.481304	0.610939	PBSEDT-Sham
ShamvsPBS-EDT	Prrc2a	01. Sox5+ Asic2+ DSC	0.148083	5.42043	0.742306	0.40596	0.775109	0.854777	PBSEDT-Sham
ShamvsPBS-EDT	Nfkbil1	01. Sox5+ Asic2+ DSC	0.238576	3.63131	0.436171	0.516945	0.838152	0.902254	PBSEDT-Sham
ShamvsPBS-EDT	Ddx39b	01. Sox5+ Asic2+ DSC	0.0451862	7.00142	0.122855	0.729834	0.928598	0.965562	PBSEDT-Sham
ShamvsPBS-EDT	H2-D1	01. Sox5+ Asic2+ DSC	-0.359545	5.33825	3.2	0.089677	0.449976	0.585196	PBSEDT-Sham
ShamvsPBS-EDT	Cchcr1	01. Sox5+ Asic2+ DSC	-0.36447	3.38777	1.13033	0.301099	0.702202	0.797903	PBSEDT-Sham
ShamvsPBS-EDT	Ddr1	01. Sox5+ Asic2+ DSC	-0.0579069	5.31594	0.0943934	0.788149	0.946537	0.97763	PBSEDT-Sham
ShamvsPBS-EDT	Ier3	01. Sox5+ Asic2+ DSC	0.445615	5.86176	5.46845	0.0305081	0.279789	0.41446	PBSEDT-Sham
ShamvsPBS-EDT	Flot1	01. Sox5+ Asic2+ DSC	0.60555	4.50457	4.80985	0.0410113	0.321988	0.459339	PBSEDT-Sham
ShamvsPBS-EDT	Tubb5	01. Sox5+ Asic2+ DSC	-0.654368	5.25558	10.7646	0.00395076	0.108157	0.191035	PBSEDT-Sham
ShamvsPBS-EDT	Mdc1	01. Sox5+ Asic2+ DSC	-0.047304	5.40793	0.0871109	0.801259	0.95229	0.980713	PBSEDT-Sham
ShamvsPBS-EDT	Ppp1r18os	01. Sox5+ Asic2+ DSC	0.439872	4.19591	2.32718	0.143691	0.54343	0.665863	PBSEDT-Sham
ShamvsPBS-EDT	Nrm	01. Sox5+ Asic2+ DSC	-0.410567	3.38655	1.07807	0.31223	0.709595	0.805153	PBSEDT-Sham
ShamvsPBS-EDT	Ppp1r18	01. Sox5+ Asic2+ DSC	-0.188457	4.23466	0.67909	0.420177	0.780299	0.859994	PBSEDT-Sham
ShamvsPBS-EDT	Dhx16	01. Sox5+ Asic2+ DSC	0.151802	5.39909	0.652321	0.429331	0.785184	0.864194	PBSEDT-Sham
ShamvsPBS-EDT	Atat1	01. Sox5+ Asic2+ DSC	-0.0137478	4.48312	0.00191642	0.965541	0.995099	0.999886	PBSEDT-Sham
ShamvsPBS-EDT	Mrps18b	01. Sox5+ Asic2+ DSC	-0.940077	4.01422	14.3411	0.00125574	0.0550042	0.108084	PBSEDT-Sham
ShamvsPBS-EDT	Ppp1r10	01. Sox5+ Asic2+ DSC	0.282756	6.52818	2.06938	0.166636	0.571991	0.693671	PBSEDT-Sham
ShamvsPBS-EDT	Abcf1	01. Sox5+ Asic2+ DSC	-0.169022	6.35692	1.20635	0.285849	0.69428	0.789554	PBSEDT-Sham
ShamvsPBS-EDT	Prr3	01. Sox5+ Asic2+ DSC	-0.0675435	4.917	0.124489	0.72812	0.928474	0.964852	PBSEDT-Sham
ShamvsPBS-EDT	Gnl1	01. Sox5+ Asic2+ DSC	-0.353247	3.7785	1.17636	0.291738	0.699261	0.792942	PBSEDT-Sham
ShamvsPBS-EDT	A930015D03Rik	01. Sox5+ Asic2+ DSC	-0.275862	5.25792	1.97893	0.175732	0.58488	0.702166	PBSEDT-Sham
ShamvsPBS-EDT	H2-T23	01. Sox5+ Asic2+ DSC	0.127551	3.94465	0.129738	0.722697	0.92611	0.963396	PBSEDT-Sham
ShamvsPBS-EDT	H2-T22	01. Sox5+ Asic2+ DSC	0.246183	3.92998	0.714565	0.408506	0.775791	0.855355	PBSEDT-Sham
ShamvsPBS-EDT	Rpp21	01. Sox5+ Asic2+ DSC	-0.155272	4.1348	0.271643	0.608285	0.882994	0.93236	PBSEDT-Sham
ShamvsPBS-EDT	Trim39	01. Sox5+ Asic2+ DSC	-0.223535	4.69387	0.509742	0.483974	0.818399	0.887574	PBSEDT-Sham
ShamvsPBS-EDT	Trim26	01. Sox5+ Asic2+ DSC	-0.107158	6.45857	0.265746	0.612177	0.883795	0.933339	PBSEDT-Sham
ShamvsPBS-EDT	Rnf39	01. Sox5+ Asic2+ DSC	-0.0221406	4.01273	0.00534978	0.942461	0.989883	0.999886	PBSEDT-Sham
ShamvsPBS-EDT	Ppp1r11	01. Sox5+ Asic2+ DSC	-0.39485	4.81505	3.98809	0.0604266	0.385289	0.520934	PBSEDT-Sham
ShamvsPBS-EDT	Znrd1	01. Sox5+ Asic2+ DSC	-0.37503	3.80711	0.994486	0.331244	0.723175	0.816064	PBSEDT-Sham
ShamvsPBS-EDT	Zfp57	01. Sox5+ Asic2+ DSC	0.136016	6.2756	0.467861	0.502273	0.829234	0.895843	PBSEDT-Sham
ShamvsPBS-EDT	Gabbr1	01. Sox5+ Asic2+ DSC	-0.175204	6.5707	1.51962	0.23279	0.646875	0.751435	PBSEDT-Sham
ShamvsPBS-EDT	Gm26917	01. Sox5+ Asic2+ DSC	-0.332054	9.10523	8.08169	0.0104404	0.174955	0.279898	PBSEDT-Sham
ShamvsPBS-EDT	Gm42418	01. Sox5+ Asic2+ DSC	-0.210346	11.462	3.03227	0.0978753	0.46943	0.600773	PBSEDT-Sham
ShamvsPBS-EDT	AY036118	01. Sox5+ Asic2+ DSC	0.340794	8.12824	7.36617	0.0138069	0.196115	0.311541	PBSEDT-Sham
ShamvsPBS-EDT	Mmut	01. Sox5+ Asic2+ DSC	0.418473	4.3365	2.44418	0.134549	0.527323	0.655904	PBSEDT-Sham
ShamvsPBS-EDT	Adgrf4	01. Sox5+ Asic2+ DSC	0.126535	7.84552	1.23534	0.280309	0.689194	0.785295	PBSEDT-Sham
ShamvsPBS-EDT	Adgrf2	01. Sox5+ Asic2+ DSC	0.18392	7.03845	1.26641	0.274527	0.685006	0.781466	PBSEDT-Sham
ShamvsPBS-EDT	Cd2ap	01. Sox5+ Asic2+ DSC	0.188544	11.1032	1.98695	0.174901	0.583531	0.701248	PBSEDT-Sham
ShamvsPBS-EDT	Tnfrsf21	01. Sox5+ Asic2+ DSC	0.123152	6.30728	0.486948	0.493787	0.824152	0.892114	PBSEDT-Sham
ShamvsPBS-EDT	Adgrf5	01. Sox5+ Asic2+ DSC	-0.333199	3.5249	0.686005	0.417862	0.77872	0.858905	PBSEDT-Sham
ShamvsPBS-EDT	Slc25a27	01. Sox5+ Asic2+ DSC	-0.0112196	5.87533	0.00373651	0.9519	0.991984	0.999886	PBSEDT-Sham
ShamvsPBS-EDT	Rcan2	01. Sox5+ Asic2+ DSC	0.643481	3.30859	1.39968	0.251444	0.663771	0.764907	PBSEDT-Sham
ShamvsPBS-EDT	Clic5	01. Sox5+ Asic2+ DSC	0.381614	6.01638	3.78203	0.0668375	0.399283	0.537742	PBSEDT-Sham
ShamvsPBS-EDT	Runx2	01. Sox5+ Asic2+ DSC	0.23528	7.31482	3.45948	0.0785245	0.424775	0.563595	PBSEDT-Sham
ShamvsPBS-EDT	Supt3	01. Sox5+ Asic2+ DSC	0.0624773	7.43362	0.31409	0.581764	0.871194	0.924717	PBSEDT-Sham
ShamvsPBS-EDT	Cdc5l	01. Sox5+ Asic2+ DSC	-0.286279	6.25864	4.81091	0.0409914	0.321988	0.459339	PBSEDT-Sham
ShamvsPBS-EDT	B230354K17Rik	01. Sox5+ Asic2+ DSC	-0.400713	4.69068	3.68395	0.0701631	0.404872	0.545448	PBSEDT-Sham
ShamvsPBS-EDT	Hsp90ab1	01. Sox5+ Asic2+ DSC	-0.604109	7.70345	25.3271	7.50344e-05	0.00837768	0.0209143	PBSEDT-Sham
ShamvsPBS-EDT	Slc29a1	01. Sox5+ Asic2+ DSC	-0.00692249	4.24015	0.000600472	0.980707	0.996376	0.999886	PBSEDT-Sham
ShamvsPBS-EDT	Tmem63b	01. Sox5+ Asic2+ DSC	0.104385	4.0539	0.12587	0.783936	0.945409	0.976881	PBSEDT-Sham
ShamvsPBS-EDT	Mrpl14	01. Sox5+ Asic2+ DSC	-0.226935	4.22568	0.580005	0.455708	0.800777	0.876224	PBSEDT-Sham
ShamvsPBS-EDT	Vegfa	01. Sox5+ Asic2+ DSC	0.483662	7.92508	12.2543	0.00240678	0.0844879	0.152474	PBSEDT-Sham
ShamvsPBS-EDT	Mrps18a	01. Sox5+ Asic2+ DSC	-0.332222	4.72573	2.58968	0.124136	0.510576	0.639352	PBSEDT-Sham
ShamvsPBS-EDT	Gtpbp2	01. Sox5+ Asic2+ DSC	0.257265	6.95804	4.75828	0.0419946	0.327033	0.463129	PBSEDT-Sham
ShamvsPBS-EDT	Polh	01. Sox5+ Asic2+ DSC	0.172148	4.38063	0.291802	0.595376	0.878935	0.929004	PBSEDT-Sham
ShamvsPBS-EDT	Xpo5	01. Sox5+ Asic2+ DSC	0.0274067	5.52703	0.0196708	0.889944	0.976235	0.995757	PBSEDT-Sham
ShamvsPBS-EDT	Polr1c	01. Sox5+ Asic2+ DSC	-0.324458	4.28531	2.0924	0.164413	0.567457	0.69125	PBSEDT-Sham
ShamvsPBS-EDT	Yipf3	01. Sox5+ Asic2+ DSC	-0.201466	4.9344	0.923676	0.348646	0.732932	0.825981	PBSEDT-Sham
ShamvsPBS-EDT	Tjap1	01. Sox5+ Asic2+ DSC	0.356074	7.63619	10.6298	0.00413786	0.110366	0.194511	PBSEDT-Sham
ShamvsPBS-EDT	Dlk2	01. Sox5+ Asic2+ DSC	0.416065	5.3864	3.77438	0.0670901	0.399283	0.538252	PBSEDT-Sham
ShamvsPBS-EDT	Abcc10	01. Sox5+ Asic2+ DSC	-0.143626	4.24141	0.291293	0.595695	0.878935	0.929004	PBSEDT-Sham
ShamvsPBS-EDT	Zfp318	01. Sox5+ Asic2+ DSC	-0.212717	6.41661	2.56706	0.12569	0.513334	0.642502	PBSEDT-Sham
ShamvsPBS-EDT	Cul9	01. Sox5+ Asic2+ DSC	-0.0946054	5.27944	0.148505	0.70427	0.919538	0.958664	PBSEDT-Sham
ShamvsPBS-EDT	Ptk7	01. Sox5+ Asic2+ DSC	-0.101815	6.57672	0.345671	0.563533	0.859454	0.917079	PBSEDT-Sham
ShamvsPBS-EDT	Klc4	01. Sox5+ Asic2+ DSC	0.908188	3.67821	6.67307	0.0182738	0.224615	0.345131	PBSEDT-Sham
ShamvsPBS-EDT	Mrpl2	01. Sox5+ Asic2+ DSC	-0.477114	3.88947	3.37194	0.0820957	0.434287	0.57273	PBSEDT-Sham
ShamvsPBS-EDT	Cul7	01. Sox5+ Asic2+ DSC	-0.112427	4.3453	0.156972	0.696397	0.917191	0.956674	PBSEDT-Sham
ShamvsPBS-EDT	Rrp36	01. Sox5+ Asic2+ DSC	-0.262662	4.70447	1.94302	0.200769	0.612818	0.726096	PBSEDT-Sham
ShamvsPBS-EDT	Klhdc3	01. Sox5+ Asic2+ DSC	-0.0847174	4.31969	0.106196	0.814353	0.957311	0.983335	PBSEDT-Sham
ShamvsPBS-EDT	Ppp2r5d	01. Sox5+ Asic2+ DSC	-0.565733	3.47688	1.58095	0.223938	0.635846	0.744023	PBSEDT-Sham
ShamvsPBS-EDT	Pex6	01. Sox5+ Asic2+ DSC	-0.0896475	4.91124	0.18796	0.669527	0.907073	0.949169	PBSEDT-Sham
ShamvsPBS-EDT	Cnpy3	01. Sox5+ Asic2+ DSC	-0.0884333	4.9463	0.138611	0.713808	0.924075	0.961422	PBSEDT-Sham
ShamvsPBS-EDT	2310039H08Rik	01. Sox5+ Asic2+ DSC	-0.305951	3.50216	0.73959	0.400568	0.772031	0.852254	PBSEDT-Sham
ShamvsPBS-EDT	Bicral	01. Sox5+ Asic2+ DSC	0.0899326	6.44398	0.309265	0.584655	0.872802	0.925381	PBSEDT-Sham
ShamvsPBS-EDT	Ubr2	01. Sox5+ Asic2+ DSC	0.0248944	7.77509	0.0436868	0.836673	0.96356	0.988122	PBSEDT-Sham
ShamvsPBS-EDT	Trerf1	01. Sox5+ Asic2+ DSC	0.00946929	6.24351	0.00318905	0.955559	0.993491	0.999886	PBSEDT-Sham
ShamvsPBS-EDT	Mrps10	01. Sox5+ Asic2+ DSC	-0.391112	5.66169	3.2106	0.0891867	0.449835	0.584692	PBSEDT-Sham
ShamvsPBS-EDT	Taf8	01. Sox5+ Asic2+ DSC	-0.115694	4.80228	0.284461	0.600008	0.880929	0.929886	PBSEDT-Sham
ShamvsPBS-EDT	Ccnd3	01. Sox5+ Asic2+ DSC	0.00459863	7.87308	0.000335133	0.985586	0.998199	0.999886	PBSEDT-Sham
ShamvsPBS-EDT	Bysl	01. Sox5+ Asic2+ DSC	-0.364863	3.7568	1.11756	0.30377	0.703194	0.799451	PBSEDT-Sham
ShamvsPBS-EDT	Med20	01. Sox5+ Asic2+ DSC	-0.10512	4.78265	0.22121	0.643501	0.897205	0.941994	PBSEDT-Sham
ShamvsPBS-EDT	Usp49	01. Sox5+ Asic2+ DSC	0.0773558	5.59046	0.233304	0.634632	0.893952	0.939836	PBSEDT-Sham
ShamvsPBS-EDT	Tomm6	01. Sox5+ Asic2+ DSC	-0.9692	3.25549	6.49989	0.0196304	0.231322	0.352567	PBSEDT-Sham
ShamvsPBS-EDT	Tfeb	01. Sox5+ Asic2+ DSC	0.292423	4.14304	0.842052	0.370371	0.750557	0.837506	PBSEDT-Sham
ShamvsPBS-EDT	Foxp4	01. Sox5+ Asic2+ DSC	-0.0545541	5.39802	0.0728889	0.790102	0.947845	0.978255	PBSEDT-Sham
ShamvsPBS-EDT	Nfya	01. Sox5+ Asic2+ DSC	0.268771	4.38353	1.02345	0.324477	0.718715	0.81244	PBSEDT-Sham
ShamvsPBS-EDT	Oard1	01. Sox5+ Asic2+ DSC	0.258283	3.4647	0.575223	0.457544	0.800792	0.876704	PBSEDT-Sham
ShamvsPBS-EDT	Mocs1	01. Sox5+ Asic2+ DSC	0.251246	5.87906	1.50326	0.235227	0.648467	0.753093	PBSEDT-Sham
ShamvsPBS-EDT	Daam2	01. Sox5+ Asic2+ DSC	0.0851585	7.49934	0.122592	0.730111	0.928598	0.965697	PBSEDT-Sham
ShamvsPBS-EDT	Rftn1	01. Sox5+ Asic2+ DSC	0.701137	5.2802	6.3461	0.020931	0.23601	0.360055	PBSEDT-Sham
ShamvsPBS-EDT	Plcl2	01. Sox5+ Asic2+ DSC	0.134648	5.99078	0.375563	0.547291	0.853791	0.91287	PBSEDT-Sham
ShamvsPBS-EDT	Tbc1d5	01. Sox5+ Asic2+ DSC	0.180136	8.24373	2.1759	0.15665	0.558958	0.682027	PBSEDT-Sham
ShamvsPBS-EDT	Satb1	01. Sox5+ Asic2+ DSC	-0.416074	4.33818	1.86643	0.187919	0.598299	0.713913	PBSEDT-Sham
ShamvsPBS-EDT	Efhb	01. Sox5+ Asic2+ DSC	-0.26173	3.95983	0.67738	0.420753	0.780299	0.860292	PBSEDT-Sham
ShamvsPBS-EDT	Rab5a	01. Sox5+ Asic2+ DSC	-0.15188	7.86456	1.89231	0.185025	0.595826	0.711157	PBSEDT-Sham
ShamvsPBS-EDT	Gm49915	01. Sox5+ Asic2+ DSC	0.633184	4.18969	3.98568	0.0604972	0.385289	0.521307	PBSEDT-Sham
ShamvsPBS-EDT	Kat2b	01. Sox5+ Asic2+ DSC	-0.00514599	9.49643	0.0018795	0.965875	0.995099	0.999886	PBSEDT-Sham
ShamvsPBS-EDT	Sgo1	01. Sox5+ Asic2+ DSC	-0.00211886	5.11951	9.67772e-05	0.992254	0.998735	0.999886	PBSEDT-Sham
ShamvsPBS-EDT	Pot1b	01. Sox5+ Asic2+ DSC	0.23762	5.09395	1.3405	0.261366	0.673367	0.770687	PBSEDT-Sham
ShamvsPBS-EDT	Zfp119a	01. Sox5+ Asic2+ DSC	-0.685245	3.77397	5.62681	0.028463	0.270595	0.402692	PBSEDT-Sham
ShamvsPBS-EDT	Yju2	01. Sox5+ Asic2+ DSC	-0.232956	4.33755	0.93228	0.346463	0.732605	0.82482	PBSEDT-Sham
ShamvsPBS-EDT	Sh3gl1	01. Sox5+ Asic2+ DSC	-0.281707	6.37152	3.02412	0.0982954	0.47027	0.602079	PBSEDT-Sham
ShamvsPBS-EDT	Ubxn6	01. Sox5+ Asic2+ DSC	-0.0860058	5.0092	0.17061	0.684218	0.914771	0.954084	PBSEDT-Sham
ShamvsPBS-EDT	Hdgfl2	01. Sox5+ Asic2+ DSC	0.309203	5.21264	2.36835	0.140391	0.539745	0.663138	PBSEDT-Sham
ShamvsPBS-EDT	Mydgf	01. Sox5+ Asic2+ DSC	-0.283968	5.10975	2.30209	0.145747	0.544714	0.668347	PBSEDT-Sham
ShamvsPBS-EDT	Dpp9	01. Sox5+ Asic2+ DSC	-0.132069	4.46098	0.347152	0.589715	0.876183	0.926984	PBSEDT-Sham
ShamvsPBS-EDT	Fem1a	01. Sox5+ Asic2+ DSC	-0.38392	3.77571	1.82995	0.192095	0.603721	0.717886	PBSEDT-Sham
ShamvsPBS-EDT	Plin3	01. Sox5+ Asic2+ DSC	0.081282	5.37492	0.233473	0.659146	0.904555	0.945823	PBSEDT-Sham
ShamvsPBS-EDT	Kdm4b	01. Sox5+ Asic2+ DSC	-0.122317	5.88672	0.588203	0.452588	0.799141	0.874527	PBSEDT-Sham
ShamvsPBS-EDT	Ptprs	01. Sox5+ Asic2+ DSC	-0.896499	3.69849	5.78483	0.0265759	0.262262	0.393776	PBSEDT-Sham
ShamvsPBS-EDT	Safb2	01. Sox5+ Asic2+ DSC	-0.32405	6.98968	5.06958	0.036442	0.307885	0.441355	PBSEDT-Sham
ShamvsPBS-EDT	Safb	01. Sox5+ Asic2+ DSC	-0.014113	6.74433	0.0135065	0.908706	0.980862	0.998644	PBSEDT-Sham
ShamvsPBS-EDT	Micos13	01. Sox5+ Asic2+ DSC	-0.930351	3.70097	8.34436	0.00944451	0.163694	0.268435	PBSEDT-Sham
ShamvsPBS-EDT	Lonp1	01. Sox5+ Asic2+ DSC	-0.110256	4.81777	0.230261	0.636836	0.894289	0.940397	PBSEDT-Sham
ShamvsPBS-EDT	Ranbp3	01. Sox5+ Asic2+ DSC	-0.330198	5.17726	2.72334	0.115409	0.503048	0.628247	PBSEDT-Sham
ShamvsPBS-EDT	Ndufa11	01. Sox5+ Asic2+ DSC	-0.872657	3.73178	7.25649	0.0144238	0.201578	0.315815	PBSEDT-Sham
ShamvsPBS-EDT	Dus3l	01. Sox5+ Asic2+ DSC	-0.166762	4.57788	0.454659	0.508294	0.833515	0.898541	PBSEDT-Sham
ShamvsPBS-EDT	Rfx2	01. Sox5+ Asic2+ DSC	-0.499674	3.61636	1.37035	0.256298	0.668982	0.768103	PBSEDT-Sham
ShamvsPBS-EDT	Mllt1	01. Sox5+ Asic2+ DSC	0.0210597	4.03063	0.00454385	0.946965	0.990928	0.999886	PBSEDT-Sham
ShamvsPBS-EDT	Clpp	01. Sox5+ Asic2+ DSC	-0.210365	5.98859	1.4286	0.246775	0.658752	0.762073	PBSEDT-Sham
ShamvsPBS-EDT	Gtf2f1	01. Sox5+ Asic2+ DSC	0.395479	4.10349	2.10791	0.162937	0.564921	0.689262	PBSEDT-Sham
ShamvsPBS-EDT	Khsrp	01. Sox5+ Asic2+ DSC	-0.42707	5.81216	5.91769	0.0250984	0.255291	0.384618	PBSEDT-Sham
ShamvsPBS-EDT	Slc25a23	01. Sox5+ Asic2+ DSC	0.144457	4.64496	0.440653	0.523619	0.841723	0.904791	PBSEDT-Sham
ShamvsPBS-EDT	Gm11110	01. Sox5+ Asic2+ DSC	0.578977	3.83736	2.5358	0.127876	0.515097	0.646107	PBSEDT-Sham
ShamvsPBS-EDT	C3	01. Sox5+ Asic2+ DSC	-0.325166	5.34582	1.78918	0.196899	0.60814	0.72302	PBSEDT-Sham
ShamvsPBS-EDT	Gpr108	01. Sox5+ Asic2+ DSC	-0.242689	5.23558	1.10743	0.305909	0.703787	0.800962	PBSEDT-Sham
ShamvsPBS-EDT	Trip10	01. Sox5+ Asic2+ DSC	0.464639	4.73284	4.5681	0.0458606	0.339779	0.477796	PBSEDT-Sham
ShamvsPBS-EDT	Efna5	01. Sox5+ Asic2+ DSC	0.289039	8.93999	2.9914	0.100005	0.472794	0.604559	PBSEDT-Sham
ShamvsPBS-EDT	Fbxl17	01. Sox5+ Asic2+ DSC	0.064265	9.4787	0.441981	0.514198	0.836797	0.900793	PBSEDT-Sham
ShamvsPBS-EDT	Fer	01. Sox5+ Asic2+ DSC	-0.0495843	8.77684	0.181915	0.674551	0.909485	0.950783	PBSEDT-Sham
ShamvsPBS-EDT	Pja2	01. Sox5+ Asic2+ DSC	-0.167723	8.17259	1.92318	0.181645	0.591704	0.708196	PBSEDT-Sham
ShamvsPBS-EDT	Man2a1	01. Sox5+ Asic2+ DSC	0.242653	9.49721	2.76812	0.11265	0.497438	0.624047	PBSEDT-Sham
ShamvsPBS-EDT	Tmem232	01. Sox5+ Asic2+ DSC	-0.083618	4.4461	0.0887566	0.769014	0.94151	0.973641	PBSEDT-Sham
ShamvsPBS-EDT	Vapa	01. Sox5+ Asic2+ DSC	0.0443454	8.66041	0.200685	0.65926	0.904555	0.945908	PBSEDT-Sham
ShamvsPBS-EDT	Rab31	01. Sox5+ Asic2+ DSC	0.47952	7.44279	7.69279	0.0121387	0.188569	0.298346	PBSEDT-Sham
ShamvsPBS-EDT	Ppp4r1	01. Sox5+ Asic2+ DSC	-0.0290186	7.12726	0.0437931	0.836478	0.96356	0.988077	PBSEDT-Sham
ShamvsPBS-EDT	Ralbp1	01. Sox5+ Asic2+ DSC	-0.283562	6.45277	4.45562	0.0483382	0.34774	0.485757	PBSEDT-Sham
ShamvsPBS-EDT	Ankrd12	01. Sox5+ Asic2+ DSC	0.0192195	8.55039	0.0240625	0.878371	0.973658	0.994421	PBSEDT-Sham
ShamvsPBS-EDT	Ndufv2	01. Sox5+ Asic2+ DSC	0.152151	5.37857	0.682594	0.419002	0.779097	0.859576	PBSEDT-Sham
ShamvsPBS-EDT	Washc1	01. Sox5+ Asic2+ DSC	-0.117352	4.16676	0.145643	0.706991	0.921056	0.959732	PBSEDT-Sham
ShamvsPBS-EDT	Ddx11	01. Sox5+ Asic2+ DSC	-0.306806	3.93156	1.10732	0.305933	0.703787	0.800962	PBSEDT-Sham
ShamvsPBS-EDT	Rab12	01. Sox5+ Asic2+ DSC	0.138259	6.90562	0.900633	0.354589	0.736334	0.829486	PBSEDT-Sham
ShamvsPBS-EDT	Ptprm	01. Sox5+ Asic2+ DSC	0.734325	5.34434	5.60802	0.0286973	0.271747	0.403323	PBSEDT-Sham
ShamvsPBS-EDT	Lama1	01. Sox5+ Asic2+ DSC	-0.483822	4.58799	1.61989	0.21854	0.631105	0.740878	PBSEDT-Sham
ShamvsPBS-EDT	Arhgap28	01. Sox5+ Asic2+ DSC	0.387629	6.9714	5.43894	0.0309073	0.281149	0.417001	PBSEDT-Sham
ShamvsPBS-EDT	L3mbtl4	01. Sox5+ Asic2+ DSC	-0.0565472	11.3503	0.228245	0.638306	0.894782	0.941005	PBSEDT-Sham
ShamvsPBS-EDT	Tmem200c	01. Sox5+ Asic2+ DSC	-0.877236	3.699	5.85629	0.0257693	0.257105	0.389087	PBSEDT-Sham
ShamvsPBS-EDT	Epb41l3	01. Sox5+ Asic2+ DSC	0.258488	4.76083	1.19893	0.287293	0.696085	0.790679	PBSEDT-Sham
ShamvsPBS-EDT	C030034I22Rik	01. Sox5+ Asic2+ DSC	-0.333298	3.72683	0.792955	0.384402	0.761216	0.845171	PBSEDT-Sham
ShamvsPBS-EDT	Myl12b	01. Sox5+ Asic2+ DSC	-0.0548448	5.21651	0.0909449	0.76636	0.940807	0.973246	PBSEDT-Sham
ShamvsPBS-EDT	Myl12a	01. Sox5+ Asic2+ DSC	-0.0971851	4.86147	0.175106	0.680329	0.912171	0.952639	PBSEDT-Sham
ShamvsPBS-EDT	Lpin2	01. Sox5+ Asic2+ DSC	-0.01466	5.08486	0.00354808	0.953127	0.992885	0.999886	PBSEDT-Sham
ShamvsPBS-EDT	Emilin2	01. Sox5+ Asic2+ DSC	-0.177588	5.24029	0.706163	0.411224	0.776909	0.856406	PBSEDT-Sham
ShamvsPBS-EDT	Smchd1	01. Sox5+ Asic2+ DSC	-0.0339708	7.21128	0.0903048	0.76707	0.941146	0.973307	PBSEDT-Sham
ShamvsPBS-EDT	Trmt61b	01. Sox5+ Asic2+ DSC	-0.452962	5.22789	3.21251	0.0890988	0.449835	0.584692	PBSEDT-Sham
ShamvsPBS-EDT	Wdr43	01. Sox5+ Asic2+ DSC	-0.304337	6.39716	3.88366	0.0635821	0.392983	0.529637	PBSEDT-Sham
ShamvsPBS-EDT	Clip4	01. Sox5+ Asic2+ DSC	0.0520702	4.27813	0.0322728	0.859342	0.968264	0.991043	PBSEDT-Sham
ShamvsPBS-EDT	Alk	01. Sox5+ Asic2+ DSC	-0.854556	3.28789	1.02975	0.32303	0.716833	0.811492	PBSEDT-Sham
ShamvsPBS-EDT	Ypel5	01. Sox5+ Asic2+ DSC	-0.354243	4.74417	2.50458	0.130104	0.519323	0.649492	PBSEDT-Sham
ShamvsPBS-EDT	Lclat1	01. Sox5+ Asic2+ DSC	-0.0181902	5.53433	0.00897044	0.92554	0.985439	0.999886	PBSEDT-Sham
ShamvsPBS-EDT	Ehd3	01. Sox5+ Asic2+ DSC	0.307805	4.48481	1.45712	0.242277	0.654736	0.758665	PBSEDT-Sham
ShamvsPBS-EDT	Xdh	01. Sox5+ Asic2+ DSC	-0.0358338	7.89405	0.0508273	0.82405	0.961074	0.985447	PBSEDT-Sham
ShamvsPBS-EDT	Memo1	01. Sox5+ Asic2+ DSC	-0.158688	7.22903	1.57383	0.224943	0.637328	0.744919	PBSEDT-Sham
ShamvsPBS-EDT	Dpy30	01. Sox5+ Asic2+ DSC	-0.111426	4.53098	0.170027	0.684727	0.915065	0.954164	PBSEDT-Sham
ShamvsPBS-EDT	Spast	01. Sox5+ Asic2+ DSC	-0.210204	5.90849	2.28552	0.147125	0.544714	0.669125	PBSEDT-Sham
ShamvsPBS-EDT	Slc30a6	01. Sox5+ Asic2+ DSC	-0.186486	5.37154	1.11912	0.308065	0.70511	0.80249	PBSEDT-Sham
ShamvsPBS-EDT	Yipf4	01. Sox5+ Asic2+ DSC	0.0954045	5.65609	0.302498	0.588761	0.875838	0.926595	PBSEDT-Sham
ShamvsPBS-EDT	Birc6	01. Sox5+ Asic2+ DSC	-0.0196626	8.82614	0.0296988	0.865007	0.969968	0.992227	PBSEDT-Sham
ShamvsPBS-EDT	Gm26749	01. Sox5+ Asic2+ DSC	0.625794	5.48756	7.62137	0.0124832	0.190123	0.301767	PBSEDT-Sham
ShamvsPBS-EDT	Ttc27	01. Sox5+ Asic2+ DSC	-0.00448802	5.87407	0.000649004	0.979943	0.996376	0.999886	PBSEDT-Sham
ShamvsPBS-EDT	Ltbp1	01. Sox5+ Asic2+ DSC	-0.399132	5.19176	1.69926	0.208039	0.62154	0.732706	PBSEDT-Sham
ShamvsPBS-EDT	Fam98a	01. Sox5+ Asic2+ DSC	-0.0458128	5.06233	0.051299	0.823249	0.96068	0.985247	PBSEDT-Sham
ShamvsPBS-EDT	Crim1	01. Sox5+ Asic2+ DSC	0.438595	9.01925	9.06758	0.00721009	0.144458	0.240407	PBSEDT-Sham
ShamvsPBS-EDT	Fez2	01. Sox5+ Asic2+ DSC	0.377798	5.94035	5.70039	0.027566	0.266554	0.398717	PBSEDT-Sham
ShamvsPBS-EDT	Strn	01. Sox5+ Asic2+ DSC	-0.1756	6.17368	1.46995	0.24029	0.651904	0.756837	PBSEDT-Sham
ShamvsPBS-EDT	Heatr5b	01. Sox5+ Asic2+ DSC	-0.25977	5.49328	2.26297	0.149026	0.54678	0.671724	PBSEDT-Sham
ShamvsPBS-EDT	Gpatch11	01. Sox5+ Asic2+ DSC	0.285292	4.49097	1.22924	0.281463	0.690009	0.785987	PBSEDT-Sham
ShamvsPBS-EDT	Eif2ak2	01. Sox5+ Asic2+ DSC	-0.374301	5.51178	3.4467	0.0790344	0.425863	0.565368	PBSEDT-Sham
ShamvsPBS-EDT	Cebpz	01. Sox5+ Asic2+ DSC	-0.141228	6.32559	0.68337	0.418742	0.779066	0.859453	PBSEDT-Sham
ShamvsPBS-EDT	Ndufaf7	01. Sox5+ Asic2+ DSC	-0.183345	5.02568	0.741757	0.399892	0.771657	0.852056	PBSEDT-Sham
ShamvsPBS-EDT	Prkd3	01. Sox5+ Asic2+ DSC	-0.0493022	6.84912	0.0982228	0.757405	0.938406	0.971778	PBSEDT-Sham
ShamvsPBS-EDT	Cdc42ep3	01. Sox5+ Asic2+ DSC	0.382905	5.72851	1.89165	0.185098	0.595826	0.711157	PBSEDT-Sham
ShamvsPBS-EDT	Atl2	01. Sox5+ Asic2+ DSC	-0.0291151	5.11264	0.0247909	0.885741	0.975557	0.995267	PBSEDT-Sham
ShamvsPBS-EDT	Hnrnpll	01. Sox5+ Asic2+ DSC	0.383222	7.07578	9.75677	0.0056184	0.128754	0.220539	PBSEDT-Sham
ShamvsPBS-EDT	Galm	01. Sox5+ Asic2+ DSC	0.176474	5.14912	0.344012	0.564462	0.859795	0.917256	PBSEDT-Sham
ShamvsPBS-EDT	Srsf7	01. Sox5+ Asic2+ DSC	-0.283233	8.49174	3.86041	0.0643105	0.393318	0.531552	PBSEDT-Sham
ShamvsPBS-EDT	Dhx57	01. Sox5+ Asic2+ DSC	0.247725	6.07829	2.22756	0.152071	0.551639	0.676358	PBSEDT-Sham
ShamvsPBS-EDT	Sos1	01. Sox5+ Asic2+ DSC	0.0603401	6.71244	0.163297	0.690675	0.917032	0.955745	PBSEDT-Sham
ShamvsPBS-EDT	Map4k3	01. Sox5+ Asic2+ DSC	0.361846	7.61257	6.21125	0.0221519	0.240887	0.367665	PBSEDT-Sham
ShamvsPBS-EDT	Thumpd2	01. Sox5+ Asic2+ DSC	0.221555	5.23727	1.7994	0.202851	0.615011	0.727936	PBSEDT-Sham
ShamvsPBS-EDT	Slc8a1	01. Sox5+ Asic2+ DSC	-0.198297	9.42861	0.690619	0.416328	0.778411	0.858467	PBSEDT-Sham
ShamvsPBS-EDT	Pkdcc	01. Sox5+ Asic2+ DSC	-0.237238	6.58594	2.29279	0.146519	0.544714	0.668878	PBSEDT-Sham
ShamvsPBS-EDT	Eml4	01. Sox5+ Asic2+ DSC	0.339997	7.60546	7.85844	0.0113801	0.181515	0.290259	PBSEDT-Sham
ShamvsPBS-EDT	Cox7a2l	01. Sox5+ Asic2+ DSC	0.282308	5.47998	2.94354	0.102567	0.479548	0.609976	PBSEDT-Sham
ShamvsPBS-EDT	Mta3	01. Sox5+ Asic2+ DSC	-0.115561	5.85234	0.425569	0.522026	0.840882	0.9042	PBSEDT-Sham
ShamvsPBS-EDT	Zfp36l2	01. Sox5+ Asic2+ DSC	0.118052	5.04471	0.203287	0.65721	0.904095	0.945498	PBSEDT-Sham
ShamvsPBS-EDT	Gm36279	01. Sox5+ Asic2+ DSC	0.765076	3.85361	2.46563	0.13295	0.525162	0.653839	PBSEDT-Sham
ShamvsPBS-EDT	Thada	01. Sox5+ Asic2+ DSC	0.186038	7.68585	2.53618	0.127849	0.515097	0.646107	PBSEDT-Sham
ShamvsPBS-EDT	Plekhh2	01. Sox5+ Asic2+ DSC	0.615916	5.40029	5.35948	0.0320123	0.285406	0.422345	PBSEDT-Sham
ShamvsPBS-EDT	Lrpprc	01. Sox5+ Asic2+ DSC	-0.0321778	6.57426	0.0602429	0.808758	0.955312	0.982163	PBSEDT-Sham
ShamvsPBS-EDT	Ppm1b	01. Sox5+ Asic2+ DSC	-0.128353	7.00449	1.03788	0.321179	0.715265	0.810585	PBSEDT-Sham
ShamvsPBS-EDT	Prepl	01. Sox5+ Asic2+ DSC	-0.492195	4.37647	4.30965	0.0518689	0.358822	0.497303	PBSEDT-Sham
ShamvsPBS-EDT	Camkmt	01. Sox5+ Asic2+ DSC	-0.0221058	5.96464	0.0148032	0.904446	0.980105	0.998122	PBSEDT-Sham
ShamvsPBS-EDT	Srbd1	01. Sox5+ Asic2+ DSC	0.250775	6.2544	2.06577	0.166988	0.572248	0.693955	PBSEDT-Sham
ShamvsPBS-EDT	Prkce	01. Sox5+ Asic2+ DSC	-0.242366	9.12493	3.521	0.0761227	0.418152	0.557261	PBSEDT-Sham
ShamvsPBS-EDT	Epas1	01. Sox5+ Asic2+ DSC	0.25878	8.88887	5.02501	0.037183	0.309662	0.444162	PBSEDT-Sham
ShamvsPBS-EDT	Rhoq	01. Sox5+ Asic2+ DSC	0.205003	7.86357	1.39813	0.251698	0.663771	0.765074	PBSEDT-Sham
ShamvsPBS-EDT	Gm50012	01. Sox5+ Asic2+ DSC	-0.112531	4.61497	0.251626	0.621725	0.888371	0.936389	PBSEDT-Sham
ShamvsPBS-EDT	Pigf	01. Sox5+ Asic2+ DSC	0.347475	4.44532	2.20791	0.153793	0.554438	0.678314	PBSEDT-Sham
ShamvsPBS-EDT	Cript	01. Sox5+ Asic2+ DSC	-0.256901	4.81352	1.45326	0.24288	0.654736	0.759094	PBSEDT-Sham
ShamvsPBS-EDT	Socs5	01. Sox5+ Asic2+ DSC	-0.153315	5.14378	0.676965	0.420893	0.780299	0.860292	PBSEDT-Sham
ShamvsPBS-EDT	Mcfd2	01. Sox5+ Asic2+ DSC	0.125413	4.77161	0.217791	0.646062	0.898535	0.942388	PBSEDT-Sham
ShamvsPBS-EDT	Ttc7	01. Sox5+ Asic2+ DSC	-0.0577494	4.53168	0.0421323	0.839562	0.963715	0.988482	PBSEDT-Sham
ShamvsPBS-EDT	Calm2	01. Sox5+ Asic2+ DSC	0.156069	7.20386	1.26556	0.274683	0.685067	0.781574	PBSEDT-Sham
ShamvsPBS-EDT	Msh2	01. Sox5+ Asic2+ DSC	-0.0415812	5.51436	0.0570757	0.900785	0.979979	0.997709	PBSEDT-Sham
ShamvsPBS-EDT	Kcnk12	01. Sox5+ Asic2+ DSC	-0.289526	3.43153	0.568183	0.460269	0.801361	0.877618	PBSEDT-Sham
ShamvsPBS-EDT	Msh6	01. Sox5+ Asic2+ DSC	-0.55106	3.50407	2.55872	0.126269	0.513437	0.643756	PBSEDT-Sham
ShamvsPBS-EDT	Fbxo11	01. Sox5+ Asic2+ DSC	0.0276399	8.09719	0.0576301	0.812866	0.95695	0.982881	PBSEDT-Sham
ShamvsPBS-EDT	Foxn2	01. Sox5+ Asic2+ DSC	0.0292817	6.17555	0.0256865	0.874369	0.973075	0.994	PBSEDT-Sham
ShamvsPBS-EDT	Ppp1r21	01. Sox5+ Asic2+ DSC	-0.180624	5.5018	1.15064	0.296919	0.70036	0.795862	PBSEDT-Sham
ShamvsPBS-EDT	Ston1	01. Sox5+ Asic2+ DSC	0.0180382	7.57517	0.0236009	0.879533	0.973658	0.994592	PBSEDT-Sham
ShamvsPBS-EDT	Mettl4	01. Sox5+ Asic2+ DSC	-0.48841	3.76956	2.23326	0.151576	0.550885	0.675424	PBSEDT-Sham
ShamvsPBS-EDT	Gm1976	01. Sox5+ Asic2+ DSC	-0.10681	5.4655	0.28876	0.597286	0.879623	0.929453	PBSEDT-Sham
ShamvsPBS-EDT	Crem	01. Sox5+ Asic2+ DSC	0.0486986	4.83877	0.0333747	0.856988	0.967428	0.990826	PBSEDT-Sham
ShamvsPBS-EDT	Cul2	01. Sox5+ Asic2+ DSC	-0.122166	6.01933	0.502967	0.486856	0.819807	0.888755	PBSEDT-Sham
ShamvsPBS-EDT	Map3k8	01. Sox5+ Asic2+ DSC	0.271793	6.89224	3.017	0.0986643	0.470518	0.602814	PBSEDT-Sham
ShamvsPBS-EDT	Mtpap	01. Sox5+ Asic2+ DSC	-0.115048	6.34463	0.42715	0.521263	0.840432	0.903972	PBSEDT-Sham
ShamvsPBS-EDT	Jcad	01. Sox5+ Asic2+ DSC	0.0570948	9.03245	0.263771	0.613492	0.884239	0.933735	PBSEDT-Sham
ShamvsPBS-EDT	Svil	01. Sox5+ Asic2+ DSC	0.144964	8.1398	0.945846	0.343061	0.729907	0.823134	PBSEDT-Sham
ShamvsPBS-EDT	Zfp438	01. Sox5+ Asic2+ DSC	0.279549	4.82765	0.917248	0.350289	0.733836	0.826974	PBSEDT-Sham
ShamvsPBS-EDT	Gm10125	01. Sox5+ Asic2+ DSC	-0.260263	3.48181	0.582886	0.454608	0.800145	0.875579	PBSEDT-Sham
ShamvsPBS-EDT	Zeb1	01. Sox5+ Asic2+ DSC	0.312989	8.60474	6.70766	0.0180157	0.222993	0.342953	PBSEDT-Sham
ShamvsPBS-EDT	Arhgap12	01. Sox5+ Asic2+ DSC	-0.0119994	7.10337	0.00946735	0.923512	0.985434	0.999886	PBSEDT-Sham
ShamvsPBS-EDT	Kif5b	01. Sox5+ Asic2+ DSC	-0.0486393	7.54136	0.121469	0.731299	0.929195	0.965972	PBSEDT-Sham
ShamvsPBS-EDT	Gm17036	01. Sox5+ Asic2+ DSC	0.391668	3.72137	0.628043	0.437908	0.791469	0.867718	PBSEDT-Sham
ShamvsPBS-EDT	Epc1	01. Sox5+ Asic2+ DSC	-0.078375	7.16873	0.371288	0.549558	0.855521	0.913669	PBSEDT-Sham
ShamvsPBS-EDT	Rab18	01. Sox5+ Asic2+ DSC	-0.134347	5.5591	0.351614	0.560229	0.857692	0.91626	PBSEDT-Sham
ShamvsPBS-EDT	Mpp7	01. Sox5+ Asic2+ DSC	0.416081	4.30523	2.03906	0.169619	0.575301	0.695952	PBSEDT-Sham
ShamvsPBS-EDT	Gm9993	01. Sox5+ Asic2+ DSC	-0.128428	4.61549	0.265532	0.612319	0.883868	0.933447	PBSEDT-Sham
ShamvsPBS-EDT	Wac	01. Sox5+ Asic2+ DSC	0.0398475	8.2016	0.153335	0.699748	0.91742	0.957316	PBSEDT-Sham
ShamvsPBS-EDT	Ccny	01. Sox5+ Asic2+ DSC	-0.119973	7.93681	1.16044	0.294932	0.699261	0.794565	PBSEDT-Sham
ShamvsPBS-EDT	Colec12	01. Sox5+ Asic2+ DSC	-0.0497283	7.72803	0.0593594	0.810136	0.956464	0.982614	PBSEDT-Sham
ShamvsPBS-EDT	Thoc1	01. Sox5+ Asic2+ DSC	0.0817812	7.31388	0.315667	0.580825	0.870533	0.924557	PBSEDT-Sham
ShamvsPBS-EDT	Usp14	01. Sox5+ Asic2+ DSC	-0.0321494	6.00712	0.0383518	0.889703	0.976128	0.995744	PBSEDT-Sham
ShamvsPBS-EDT	Rock1	01. Sox5+ Asic2+ DSC	-0.00657328	8.73774	0.00473608	0.945856	0.990809	0.999886	PBSEDT-Sham
ShamvsPBS-EDT	Greb1l	01. Sox5+ Asic2+ DSC	-0.297686	5.98555	1.30129	0.268225	0.679014	0.776242	PBSEDT-Sham
ShamvsPBS-EDT	Esco1	01. Sox5+ Asic2+ DSC	-0.0244389	6.67183	0.0357633	0.996962	0.999152	0.999886	PBSEDT-Sham
ShamvsPBS-EDT	Snrpd1	01. Sox5+ Asic2+ DSC	-0.449621	5.16013	4.66982	0.0437444	0.333281	0.470297	PBSEDT-Sham
ShamvsPBS-EDT	Mib1	01. Sox5+ Asic2+ DSC	-0.102405	8.17414	0.706153	0.411228	0.776909	0.856406	PBSEDT-Sham
ShamvsPBS-EDT	Mir133a-1hg	01. Sox5+ Asic2+ DSC	-0.142911	4.61886	0.291369	0.595647	0.878935	0.929004	PBSEDT-Sham
ShamvsPBS-EDT	Rbbp8	01. Sox5+ Asic2+ DSC	-0.167511	6.01591	1.12138	0.302968	0.703194	0.798973	PBSEDT-Sham
ShamvsPBS-EDT	Cables1	01. Sox5+ Asic2+ DSC	0.520708	4.00753	2.84738	0.107955	0.490344	0.617226	PBSEDT-Sham
ShamvsPBS-EDT	Tmem241	01. Sox5+ Asic2+ DSC	-0.399378	5.67328	5.53519	0.0296265	0.27523	0.409007	PBSEDT-Sham
ShamvsPBS-EDT	Riok3	01. Sox5+ Asic2+ DSC	0.0180799	7.68763	0.0217332	0.88436	0.975507	0.995049	PBSEDT-Sham
ShamvsPBS-EDT	Rmc1	01. Sox5+ Asic2+ DSC	0.521876	3.97939	3.87732	0.0637798	0.392983	0.530356	PBSEDT-Sham
ShamvsPBS-EDT	Npc1	01. Sox5+ Asic2+ DSC	0.205322	5.02459	0.980369	0.334614	0.725274	0.818436	PBSEDT-Sham
ShamvsPBS-EDT	Osbpl1a	01. Sox5+ Asic2+ DSC	0.288465	6.117	3.22836	0.0883718	0.448492	0.583096	PBSEDT-Sham
ShamvsPBS-EDT	Impact	01. Sox5+ Asic2+ DSC	0.32225	6.33355	4.09019	0.0575148	0.376968	0.512677	PBSEDT-Sham
ShamvsPBS-EDT	Zfp521	01. Sox5+ Asic2+ DSC	-0.633657	4.49716	3.14242	0.0923969	0.457162	0.589747	PBSEDT-Sham
ShamvsPBS-EDT	Ss18	01. Sox5+ Asic2+ DSC	-0.0535387	5.94532	0.0920391	0.764915	0.939822	0.972798	PBSEDT-Sham
ShamvsPBS-EDT	Taf4b	01. Sox5+ Asic2+ DSC	-0.161095	4.99633	0.407982	0.53066	0.84613	0.907403	PBSEDT-Sham
ShamvsPBS-EDT	Kctd1	01. Sox5+ Asic2+ DSC	-0.393244	3.92613	0.762077	0.393634	0.76784	0.849044	PBSEDT-Sham
ShamvsPBS-EDT	Cdh2	01. Sox5+ Asic2+ DSC	0.370654	6.16675	1.56372	0.22638	0.638949	0.746308	PBSEDT-Sham
ShamvsPBS-EDT	Trappc8	01. Sox5+ Asic2+ DSC	0.252376	8.09428	5.57649	0.0290955	0.273461	0.406066	PBSEDT-Sham
ShamvsPBS-EDT	Rnf138	01. Sox5+ Asic2+ DSC	-0.216414	6.2474	1.64922	0.214583	0.628369	0.738528	PBSEDT-Sham
ShamvsPBS-EDT	Garem1	01. Sox5+ Asic2+ DSC	-0.202557	6.51189	2.10143	0.163551	0.565712	0.689886	PBSEDT-Sham
ShamvsPBS-EDT	Dtna	01. Sox5+ Asic2+ DSC	0.201813	10.0637	2.59178	0.123993	0.510576	0.639266	PBSEDT-Sham
ShamvsPBS-EDT	Mapre2	01. Sox5+ Asic2+ DSC	-0.221963	5.94988	2.15487	0.158562	0.561498	0.684625	PBSEDT-Sham
ShamvsPBS-EDT	Zfp397	01. Sox5+ Asic2+ DSC	0.120049	6.31043	0.626717	0.438384	0.791681	0.867947	PBSEDT-Sham
ShamvsPBS-EDT	Zfp35	01. Sox5+ Asic2+ DSC	-0.752909	3.38724	3.86386	0.0642018	0.393318	0.531485	PBSEDT-Sham
ShamvsPBS-EDT	Zfp24	01. Sox5+ Asic2+ DSC	-0.140109	4.75951	0.25452	0.619741	0.887666	0.935708	PBSEDT-Sham
ShamvsPBS-EDT	Ino80c	01. Sox5+ Asic2+ DSC	-0.380635	3.79822	1.08711	0.310264	0.707223	0.80389	PBSEDT-Sham
ShamvsPBS-EDT	Galnt1	01. Sox5+ Asic2+ DSC	-0.022763	9.28604	0.046061	0.832363	0.963179	0.987252	PBSEDT-Sham
ShamvsPBS-EDT	2700062C07Rik	01. Sox5+ Asic2+ DSC	-0.0451493	4.14674	0.0250592	0.875899	0.973649	0.994045	PBSEDT-Sham
ShamvsPBS-EDT	Rprd1a	01. Sox5+ Asic2+ DSC	0.11932	7.57496	0.808013	0.380017	0.759083	0.842983	PBSEDT-Sham
ShamvsPBS-EDT	Slc39a6	01. Sox5+ Asic2+ DSC	-0.207855	5.95086	1.20202	0.286691	0.695504	0.79017	PBSEDT-Sham
ShamvsPBS-EDT	Elp2	01. Sox5+ Asic2+ DSC	-0.345569	5.65283	4.35316	0.0507295	0.355551	0.493821	PBSEDT-Sham
ShamvsPBS-EDT	AW554918	01. Sox5+ Asic2+ DSC	-0.0745958	7.30069	0.286672	0.598605	0.879661	0.929691	PBSEDT-Sham
ShamvsPBS-EDT	Gm49980	01. Sox5+ Asic2+ DSC	-0.889617	3.42877	5.712	0.0274274	0.26575	0.398479	PBSEDT-Sham
ShamvsPBS-EDT	Pik3c3	01. Sox5+ Asic2+ DSC	-0.113356	5.95276	0.33782	0.567957	0.862427	0.919024	PBSEDT-Sham
ShamvsPBS-EDT	Slc25a46	01. Sox5+ Asic2+ DSC	-0.567904	5.78826	12.6321	0.00213168	0.078352	0.143436	PBSEDT-Sham
ShamvsPBS-EDT	Sap130	01. Sox5+ Asic2+ DSC	-0.187287	6.61672	1.05105	0.318207	0.714564	0.808863	PBSEDT-Sham
ShamvsPBS-EDT	Ammecr1l	01. Sox5+ Asic2+ DSC	0.0373352	6.30147	0.0522917	0.821578	0.960408	0.98492	PBSEDT-Sham
ShamvsPBS-EDT	Wdr33	01. Sox5+ Asic2+ DSC	0.0236883	8.22996	0.0429573	0.838022	0.96356	0.988351	PBSEDT-Sham
ShamvsPBS-EDT	Sft2d3	01. Sox5+ Asic2+ DSC	-0.255359	4.9855	1.17738	0.291537	0.699261	0.79271	PBSEDT-Sham
ShamvsPBS-EDT	Lims2	01. Sox5+ Asic2+ DSC	0.341346	7.15494	6.49481	0.0196719	0.231322	0.353006	PBSEDT-Sham
ShamvsPBS-EDT	Iws1	01. Sox5+ Asic2+ DSC	-0.251796	7.00793	3.44719	0.0790149	0.425863	0.56528	PBSEDT-Sham
ShamvsPBS-EDT	Map3k2	01. Sox5+ Asic2+ DSC	-0.103251	6.69126	0.460512	0.505609	0.832595	0.89736	PBSEDT-Sham
ShamvsPBS-EDT	Ercc3	01. Sox5+ Asic2+ DSC	0.526726	4.03937	3.65216	0.0712821	0.406956	0.548269	PBSEDT-Sham
ShamvsPBS-EDT	Bin1	01. Sox5+ Asic2+ DSC	0.241522	4.45448	0.668947	0.42361	0.781084	0.861099	PBSEDT-Sham
ShamvsPBS-EDT	Wdr36	01. Sox5+ Asic2+ DSC	-0.370819	5.58106	4.49341	0.0474891	0.344404	0.483263	PBSEDT-Sham
ShamvsPBS-EDT	Stard4	01. Sox5+ Asic2+ DSC	-0.1049	4.53012	0.117188	0.735881	0.93141	0.967211	PBSEDT-Sham
ShamvsPBS-EDT	Epb41l4aos	01. Sox5+ Asic2+ DSC	-0.638879	4.05177	3.82447	0.0654551	0.395327	0.534192	PBSEDT-Sham
ShamvsPBS-EDT	Epb41l4a	01. Sox5+ Asic2+ DSC	0.185741	5.1137	0.370617	0.549915	0.855523	0.913826	PBSEDT-Sham
ShamvsPBS-EDT	Apc	01. Sox5+ Asic2+ DSC	0.0113758	8.1142	0.00997509	0.921495	0.985434	0.999886	PBSEDT-Sham
ShamvsPBS-EDT	Srp19	01. Sox5+ Asic2+ DSC	-0.439384	5.65096	4.10568	0.0570873	0.375533	0.511818	PBSEDT-Sham
ShamvsPBS-EDT	Reep5	01. Sox5+ Asic2+ DSC	-0.478955	5.21543	6.36753	0.0207441	0.235165	0.358896	PBSEDT-Sham
ShamvsPBS-EDT	Fam13b	01. Sox5+ Asic2+ DSC	0.0542032	7.98941	0.28086	0.602308	0.881251	0.930719	PBSEDT-Sham
ShamvsPBS-EDT	Brd8	01. Sox5+ Asic2+ DSC	-0.00992279	6.8494	0.0056649	0.940794	0.989883	0.999886	PBSEDT-Sham
ShamvsPBS-EDT	Cdc23	01. Sox5+ Asic2+ DSC	-0.23258	5.42459	1.5009	0.235581	0.648894	0.753333	PBSEDT-Sham
ShamvsPBS-EDT	Fam53c	01. Sox5+ Asic2+ DSC	-0.202158	4.64709	0.743451	0.399365	0.771104	0.851811	PBSEDT-Sham
ShamvsPBS-EDT	Kdm3b	01. Sox5+ Asic2+ DSC	0.220828	7.96693	3.17381	0.0909023	0.452319	0.587542	PBSEDT-Sham
ShamvsPBS-EDT	Etf1	01. Sox5+ Asic2+ DSC	-0.123067	7.03745	0.717627	0.407522	0.775791	0.85522	PBSEDT-Sham
ShamvsPBS-EDT	Hspa9	01. Sox5+ Asic2+ DSC	-0.143695	6.35405	1.21303	0.284561	0.693678	0.788696	PBSEDT-Sham
ShamvsPBS-EDT	Ctnna1	01. Sox5+ Asic2+ DSC	0.253722	8.76837	4.44134	0.0486636	0.348967	0.48709	PBSEDT-Sham
ShamvsPBS-EDT	Sil1	01. Sox5+ Asic2+ DSC	-0.0390648	7.6491	0.0545127	0.817899	0.958883	0.984062	PBSEDT-Sham
ShamvsPBS-EDT	Snhg4	01. Sox5+ Asic2+ DSC	-0.051482	5.5691	0.0408635	0.841961	0.964854	0.989162	PBSEDT-Sham
ShamvsPBS-EDT	Matr3	01. Sox5+ Asic2+ DSC	-0.163875	6.86073	1.59904	0.221409	0.634806	0.742639	PBSEDT-Sham
ShamvsPBS-EDT	Gm50163	01. Sox5+ Asic2+ DSC	1.57479	3.443	8.77198	0.00804273	0.153227	0.25268	PBSEDT-Sham
ShamvsPBS-EDT	Paip2	01. Sox5+ Asic2+ DSC	0.380369	7.44754	7.98911	0.0108191	0.177279	0.283807	PBSEDT-Sham
ShamvsPBS-EDT	Spata24	01. Sox5+ Asic2+ DSC	-0.648121	3.35558	2.10753	0.162972	0.564921	0.689262	PBSEDT-Sham
ShamvsPBS-EDT	Dnajc18	01. Sox5+ Asic2+ DSC	-0.212097	5.03596	0.951773	0.341589	0.728844	0.822532	PBSEDT-Sham
ShamvsPBS-EDT	Ube2d2a	01. Sox5+ Asic2+ DSC	0.00984779	7.30247	0.00545203	0.941915	0.989883	0.999886	PBSEDT-Sham
ShamvsPBS-EDT	Nrg2	01. Sox5+ Asic2+ DSC	0.417958	8.77162	8.4496	0.00907573	0.161	0.264154	PBSEDT-Sham
ShamvsPBS-EDT	Pura	01. Sox5+ Asic2+ DSC	-0.104522	7.19656	0.564938	0.461534	0.802254	0.878167	PBSEDT-Sham
ShamvsPBS-EDT	Igip	01. Sox5+ Asic2+ DSC	0.304596	4.29953	1.55356	0.24074	0.652069	0.757126	PBSEDT-Sham
ShamvsPBS-EDT	Cystm1	01. Sox5+ Asic2+ DSC	0.319741	8.33217	5.17028	0.0348286	0.298061	0.435277	PBSEDT-Sham
ShamvsPBS-EDT	Pfdn1	01. Sox5+ Asic2+ DSC	-0.113661	5.86288	0.246553	0.625238	0.889143	0.937257	PBSEDT-Sham
ShamvsPBS-EDT	Ankhd1	01. Sox5+ Asic2+ DSC	0.109821	8.75893	0.890732	0.357187	0.739523	0.831353	PBSEDT-Sham
ShamvsPBS-EDT	Eif4ebp3	01. Sox5+ Asic2+ DSC	0.0606693	4.14773	0.0566447	0.814441	0.957311	0.983344	PBSEDT-Sham
ShamvsPBS-EDT	Sra1	01. Sox5+ Asic2+ DSC	-0.155515	5.93038	0.952375	0.341441	0.728844	0.822503	PBSEDT-Sham
ShamvsPBS-EDT	Apbb3	01. Sox5+ Asic2+ DSC	0.351572	5.80092	5.38082	0.0317112	0.284571	0.421375	PBSEDT-Sham
ShamvsPBS-EDT	Slc35a4	01. Sox5+ Asic2+ DSC	0.31258	3.46262	0.666075	0.42459	0.781084	0.861346	PBSEDT-Sham
ShamvsPBS-EDT	Tmco6	01. Sox5+ Asic2+ DSC	-0.425318	3.57337	1.66785	0.212116	0.625727	0.736124	PBSEDT-Sham
ShamvsPBS-EDT	Ndufa2	01. Sox5+ Asic2+ DSC	-0.304695	4.27721	1.44669	0.24391	0.656029	0.759986	PBSEDT-Sham
ShamvsPBS-EDT	Ik	01. Sox5+ Asic2+ DSC	-0.156282	5.73617	1.09925	0.307652	0.70511	0.802312	PBSEDT-Sham
ShamvsPBS-EDT	Wdr55	01. Sox5+ Asic2+ DSC	0.00910316	3.538	0.000605787	0.980622	0.996376	0.999886	PBSEDT-Sham
ShamvsPBS-EDT	Hars	01. Sox5+ Asic2+ DSC	-0.29572	4.85456	2.15456	0.15859	0.561498	0.684625	PBSEDT-Sham
ShamvsPBS-EDT	Hars2	01. Sox5+ Asic2+ DSC	-0.17743	4.45723	0.547206	0.46855	0.808155	0.881195	PBSEDT-Sham
ShamvsPBS-EDT	Zmat2	01. Sox5+ Asic2+ DSC	-0.199316	5.10106	0.957564	0.34016	0.728844	0.822125	PBSEDT-Sham
ShamvsPBS-EDT	Taf7	01. Sox5+ Asic2+ DSC	-0.76167	4.20912	6.16326	0.0226056	0.24334	0.369633	PBSEDT-Sham
ShamvsPBS-EDT	Diaph1	01. Sox5+ Asic2+ DSC	-0.297552	5.97768	2.90263	0.10482	0.484937	0.61385	PBSEDT-Sham
ShamvsPBS-EDT	Hdac3	01. Sox5+ Asic2+ DSC	-0.199972	4.49049	0.608489	0.445016	0.79449	0.870874	PBSEDT-Sham
ShamvsPBS-EDT	1700086O06Rik	01. Sox5+ Asic2+ DSC	0.182681	3.79102	0.479744	0.513403	0.836094	0.900334	PBSEDT-Sham
ShamvsPBS-EDT	Dele1	01. Sox5+ Asic2+ DSC	0.226652	5.06101	1.02935	0.323124	0.716875	0.811545	PBSEDT-Sham
ShamvsPBS-EDT	Rnf14	01. Sox5+ Asic2+ DSC	-0.2106	6.31628	2.52012	0.128989	0.516411	0.64773	PBSEDT-Sham
ShamvsPBS-EDT	Gnpda1	01. Sox5+ Asic2+ DSC	0.220636	5.1425	1.25981	0.275742	0.685571	0.782284	PBSEDT-Sham
ShamvsPBS-EDT	Ndfip1	01. Sox5+ Asic2+ DSC	0.171769	8.05187	1.37859	0.254923	0.667513	0.7675	PBSEDT-Sham
ShamvsPBS-EDT	Arhgap26	01. Sox5+ Asic2+ DSC	-0.395901	4.1066	1.2601	0.275689	0.685571	0.782284	PBSEDT-Sham
ShamvsPBS-EDT	Nr3c1	01. Sox5+ Asic2+ DSC	-0.18035	5.751	1.10889	0.305598	0.703787	0.80079	PBSEDT-Sham
ShamvsPBS-EDT	Yipf5	01. Sox5+ Asic2+ DSC	-0.390766	6.58399	6.66665	0.0183222	0.224686	0.345294	PBSEDT-Sham
ShamvsPBS-EDT	Lars	01. Sox5+ Asic2+ DSC	-0.125823	6.84489	1.06909	0.314199	0.710872	0.806046	PBSEDT-Sham
ShamvsPBS-EDT	Rbm27	01. Sox5+ Asic2+ DSC	0.167974	6.48084	1.16503	0.294006	0.699261	0.794072	PBSEDT-Sham
ShamvsPBS-EDT	Tcerg1	01. Sox5+ Asic2+ DSC	-0.0334369	6.93927	0.0719576	0.791413	0.94874	0.978528	PBSEDT-Sham
ShamvsPBS-EDT	Dpysl3	01. Sox5+ Asic2+ DSC	-0.388911	5.72421	3.9364	0.0619653	0.389284	0.525195	PBSEDT-Sham
ShamvsPBS-EDT	Eif3j2	01. Sox5+ Asic2+ DSC	-0.555487	4.43335	5.04244	0.0368911	0.3091	0.442959	PBSEDT-Sham
ShamvsPBS-EDT	Dcp2	01. Sox5+ Asic2+ DSC	-0.214142	6.24161	1.32315	0.264373	0.67629	0.773994	PBSEDT-Sham
ShamvsPBS-EDT	Mcc	01. Sox5+ Asic2+ DSC	0.0753056	9.7503	0.34513	0.563836	0.85963	0.917079	PBSEDT-Sham
ShamvsPBS-EDT	Ythdc2	01. Sox5+ Asic2+ DSC	-0.132048	6.15874	0.55011	0.467389	0.807606	0.880703	PBSEDT-Sham
ShamvsPBS-EDT	Pggt1b	01. Sox5+ Asic2+ DSC	-0.0605776	5.92793	0.165018	0.68914	0.916758	0.955189	PBSEDT-Sham
ShamvsPBS-EDT	Ccdc112	01. Sox5+ Asic2+ DSC	-0.15815	4.22708	0.333792	0.570254	0.864331	0.920091	PBSEDT-Sham
ShamvsPBS-EDT	Gm4107	01. Sox5+ Asic2+ DSC	0.360358	3.3718	1.16892	0.293224	0.699261	0.793801	PBSEDT-Sham
ShamvsPBS-EDT	Fem1c	01. Sox5+ Asic2+ DSC	0.135806	5.67815	0.532571	0.474475	0.811816	0.88355	PBSEDT-Sham
ShamvsPBS-EDT	Tmed7	01. Sox5+ Asic2+ DSC	0.0308795	5.56462	0.0355671	0.852422	0.966246	0.990476	PBSEDT-Sham
ShamvsPBS-EDT	Eif1a	01. Sox5+ Asic2+ DSC	-0.126415	6.81966	0.753781	0.396171	0.769425	0.850258	PBSEDT-Sham
ShamvsPBS-EDT	Atg12	01. Sox5+ Asic2+ DSC	-0.289229	5.20742	1.96313	0.177383	0.586918	0.703807	PBSEDT-Sham
ShamvsPBS-EDT	Ap3s1	01. Sox5+ Asic2+ DSC	-0.198292	6.40575	2.02975	0.170548	0.577027	0.696488	PBSEDT-Sham
ShamvsPBS-EDT	Lvrn	01. Sox5+ Asic2+ DSC	0.718452	5.10996	6.5603	0.0191447	0.228631	0.350084	PBSEDT-Sham
ShamvsPBS-EDT	Commd10	01. Sox5+ Asic2+ DSC	-0.0168538	6.81184	0.0140885	0.906769	0.98071	0.998154	PBSEDT-Sham
ShamvsPBS-EDT	Sema6a	01. Sox5+ Asic2+ DSC	0.448913	4.1615	1.85342	0.189395	0.599792	0.715546	PBSEDT-Sham
ShamvsPBS-EDT	Dtwd2	01. Sox5+ Asic2+ DSC	0.458123	4.49057	3.51289	0.0764345	0.418667	0.557902	PBSEDT-Sham
ShamvsPBS-EDT	Dmxl1	01. Sox5+ Asic2+ DSC	0.0696653	7.65907	0.330355	0.572229	0.865603	0.921256	PBSEDT-Sham
ShamvsPBS-EDT	Tnfaip8	01. Sox5+ Asic2+ DSC	-0.106678	8.71166	0.419985	0.524739	0.841981	0.905191	PBSEDT-Sham
ShamvsPBS-EDT	Hsd17b4	01. Sox5+ Asic2+ DSC	-0.255225	5.93429	2.38286	0.139249	0.537904	0.662627	PBSEDT-Sham
ShamvsPBS-EDT	Prr16	01. Sox5+ Asic2+ DSC	-0.136815	5.17085	0.1876	0.669824	0.907073	0.949247	PBSEDT-Sham
ShamvsPBS-EDT	Srfbp1	01. Sox5+ Asic2+ DSC	-0.0501674	5.57639	0.0834364	0.775837	0.943526	0.975415	PBSEDT-Sham
ShamvsPBS-EDT	Lox	01. Sox5+ Asic2+ DSC	-0.277023	5.68065	1.94062	0.179769	0.590689	0.706776	PBSEDT-Sham
ShamvsPBS-EDT	Gm41724	01. Sox5+ Asic2+ DSC	0.867261	3.22379	2.7158	0.115882	0.503048	0.628808	PBSEDT-Sham
ShamvsPBS-EDT	Snx2	01. Sox5+ Asic2+ DSC	0.292954	8.42895	5.41307	0.0312623	0.282188	0.418629	PBSEDT-Sham
ShamvsPBS-EDT	Snx24	01. Sox5+ Asic2+ DSC	0.19911	9.16202	1.85156	0.189607	0.599872	0.715546	PBSEDT-Sham
ShamvsPBS-EDT	Ppic	01. Sox5+ Asic2+ DSC	-0.255463	5.00893	1.56611	0.22604	0.638552	0.745999	PBSEDT-Sham
ShamvsPBS-EDT	Cep120	01. Sox5+ Asic2+ DSC	0.00257559	5.91082	0.000220985	0.988295	0.998222	0.999886	PBSEDT-Sham
ShamvsPBS-EDT	Csnk1g3	01. Sox5+ Asic2+ DSC	-0.116566	7.41899	0.953792	0.34109	0.728844	0.822491	PBSEDT-Sham
ShamvsPBS-EDT	Zfp608	01. Sox5+ Asic2+ DSC	-0.155354	4.42037	0.236963	0.632005	0.892691	0.939147	PBSEDT-Sham
ShamvsPBS-EDT	Gramd3	01. Sox5+ Asic2+ DSC	0.505526	6.11114	9.27877	0.0066743	0.139319	0.233281	PBSEDT-Sham
ShamvsPBS-EDT	Aldh7a1	01. Sox5+ Asic2+ DSC	0.109754	4.96932	0.313066	0.582375	0.871369	0.924788	PBSEDT-Sham
ShamvsPBS-EDT	Phax	01. Sox5+ Asic2+ DSC	-0.0966338	5.30026	0.200734	0.659222	0.904555	0.945903	PBSEDT-Sham
ShamvsPBS-EDT	Lmnb1	01. Sox5+ Asic2+ DSC	-0.255757	3.61545	0.429246	0.520254	0.840137	0.903555	PBSEDT-Sham
ShamvsPBS-EDT	March3	01. Sox5+ Asic2+ DSC	-0.00408656	5.43114	0.000261864	0.987259	0.998222	0.999886	PBSEDT-Sham
ShamvsPBS-EDT	C330018D20Rik	01. Sox5+ Asic2+ DSC	0.276278	3.69761	0.458702	0.506437	0.833166	0.897707	PBSEDT-Sham
ShamvsPBS-EDT	Prrc1	01. Sox5+ Asic2+ DSC	-0.087958	7.07891	0.358352	0.556529	0.857243	0.915306	PBSEDT-Sham
ShamvsPBS-EDT	4930511M06Rik	01. Sox5+ Asic2+ DSC	0.816561	3.72324	3.80526	0.0660767	0.397039	0.53545	PBSEDT-Sham
ShamvsPBS-EDT	Slc12a2	01. Sox5+ Asic2+ DSC	-0.27621	4.97084	1.7707	0.199126	0.611486	0.724796	PBSEDT-Sham
ShamvsPBS-EDT	Isoc1	01. Sox5+ Asic2+ DSC	0.0899796	7.79672	0.575947	0.457265	0.800777	0.876663	PBSEDT-Sham
ShamvsPBS-EDT	Chsy3	01. Sox5+ Asic2+ DSC	0.0522898	6.27671	0.0587938	0.811024	0.956572	0.982632	PBSEDT-Sham
ShamvsPBS-EDT	Dctn4	01. Sox5+ Asic2+ DSC	-0.0831017	6.80192	0.38817	0.540708	0.850839	0.910721	PBSEDT-Sham
ShamvsPBS-EDT	Rbm22	01. Sox5+ Asic2+ DSC	-0.470214	4.45265	5.32922	0.0324448	0.286619	0.424335	PBSEDT-Sham
ShamvsPBS-EDT	Ndst1	01. Sox5+ Asic2+ DSC	-0.152284	5.06939	0.44601	0.512308	0.835034	0.899798	PBSEDT-Sham
ShamvsPBS-EDT	Cd74	01. Sox5+ Asic2+ DSC	-2.11054	3.67115	26.5464	5.75374e-05	0.00682067	0.0174671	PBSEDT-Sham
ShamvsPBS-EDT	Tcof1	01. Sox5+ Asic2+ DSC	-0.115021	4.33951	0.143137	0.709397	0.922261	0.960236	PBSEDT-Sham
ShamvsPBS-EDT	Pdgfrb	01. Sox5+ Asic2+ DSC	0.0730271	3.51081	0.0358974	0.851747	0.966246	0.990407	PBSEDT-Sham
ShamvsPBS-EDT	Hmgxb3	01. Sox5+ Asic2+ DSC	0.0236682	6.25846	0.0302936	0.863676	0.969662	0.991666	PBSEDT-Sham
ShamvsPBS-EDT	Slc26a2	01. Sox5+ Asic2+ DSC	-0.406503	3.29977	1.15401	0.296235	0.699443	0.795158	PBSEDT-Sham
ShamvsPBS-EDT	Ppargc1b	01. Sox5+ Asic2+ DSC	-0.479073	4.97754	3.33228	0.0837756	0.437259	0.57473	PBSEDT-Sham
ShamvsPBS-EDT	Csnk1a1	01. Sox5+ Asic2+ DSC	0.0850362	9.47754	0.569971	0.459574	0.801361	0.877291	PBSEDT-Sham
ShamvsPBS-EDT	Carmn	01. Sox5+ Asic2+ DSC	-0.0828292	4.12732	0.0331022	0.857567	0.967496	0.990874	PBSEDT-Sham
ShamvsPBS-EDT	Grpel2	01. Sox5+ Asic2+ DSC	-0.386137	4.72688	2.89356	0.105327	0.48553	0.613971	PBSEDT-Sham
ShamvsPBS-EDT	1500015A07Rik	01. Sox5+ Asic2+ DSC	0.335607	4.68709	1.29955	0.268535	0.679441	0.776455	PBSEDT-Sham
ShamvsPBS-EDT	Sh3tc2	01. Sox5+ Asic2+ DSC	0.147154	5.21443	0.351932	0.560054	0.857692	0.916232	PBSEDT-Sham
ShamvsPBS-EDT	Adrb2	01. Sox5+ Asic2+ DSC	-0.155597	5.86316	0.957872	0.340085	0.728844	0.822125	PBSEDT-Sham
ShamvsPBS-EDT	Fbxo38	01. Sox5+ Asic2+ DSC	0.129133	6.45708	0.96234	0.338988	0.728844	0.821938	PBSEDT-Sham
ShamvsPBS-EDT	Spink10	01. Sox5+ Asic2+ DSC	-0.644735	3.76967	2.62692	0.121628	0.508119	0.635192	PBSEDT-Sham
ShamvsPBS-EDT	Napg	01. Sox5+ Asic2+ DSC	-0.110028	6.39462	0.707292	0.410858	0.776909	0.856242	PBSEDT-Sham
ShamvsPBS-EDT	Piezo2	01. Sox5+ Asic2+ DSC	-1.28443	3.8741	6.59607	0.0188634	0.227	0.347983	PBSEDT-Sham
ShamvsPBS-EDT	Txnl1	01. Sox5+ Asic2+ DSC	-0.190174	6.13776	1.75776	0.200705	0.612818	0.726096	PBSEDT-Sham
ShamvsPBS-EDT	Wdr7	01. Sox5+ Asic2+ DSC	0.194991	7.03678	2.22341	0.152433	0.552323	0.677043	PBSEDT-Sham
ShamvsPBS-EDT	Fech	01. Sox5+ Asic2+ DSC	-0.193081	5.65438	1.22025	0.283175	0.692046	0.787629	PBSEDT-Sham
ShamvsPBS-EDT	Nars	01. Sox5+ Asic2+ DSC	0.119187	6.48623	0.662569	0.42579	0.781772	0.861807	PBSEDT-Sham
ShamvsPBS-EDT	Atp8b1	01. Sox5+ Asic2+ DSC	0.436888	6.56868	2.92063	0.103822	0.482298	0.611934	PBSEDT-Sham
ShamvsPBS-EDT	Nedd4l	01. Sox5+ Asic2+ DSC	0.174419	8.05844	1.62912	0.217285	0.63056	0.740018	PBSEDT-Sham
ShamvsPBS-EDT	Gm50368	01. Sox5+ Asic2+ DSC	0.394928	3.27472	0.561642	0.462825	0.80348	0.878538	PBSEDT-Sham
ShamvsPBS-EDT	Malt1	01. Sox5+ Asic2+ DSC	-0.215397	5.40824	0.685628	0.417988	0.77872	0.858921	PBSEDT-Sham
ShamvsPBS-EDT	Zfp532	01. Sox5+ Asic2+ DSC	-0.0114585	6.69426	0.00403917	0.949992	0.991278	0.999886	PBSEDT-Sham
ShamvsPBS-EDT	Sec11c	01. Sox5+ Asic2+ DSC	-0.614053	5.15814	11.7438	0.00284341	0.0907381	0.163777	PBSEDT-Sham
ShamvsPBS-EDT	Lman1	01. Sox5+ Asic2+ DSC	-0.380941	6.33851	8.48002	0.00897214	0.160429	0.262223	PBSEDT-Sham
ShamvsPBS-EDT	Ccbe1	01. Sox5+ Asic2+ DSC	0.351813	9.90363	4.23812	0.0535777	0.362802	0.501418	PBSEDT-Sham
ShamvsPBS-EDT	Gm50143	01. Sox5+ Asic2+ DSC	0.37682	3.50419	0.581667	0.455073	0.800588	0.875827	PBSEDT-Sham
ShamvsPBS-EDT	Gm15958	01. Sox5+ Asic2+ DSC	0.66963	4.41455	3.56314	0.0745272	0.414083	0.554514	PBSEDT-Sham
ShamvsPBS-EDT	Gnal	01. Sox5+ Asic2+ DSC	-0.431729	4.42648	2.12936	0.16092	0.563179	0.68754	PBSEDT-Sham
ShamvsPBS-EDT	Chmp1b	01. Sox5+ Asic2+ DSC	-0.308289	4.43988	1.06277	0.315596	0.712945	0.807119	PBSEDT-Sham
ShamvsPBS-EDT	Impa2	01. Sox5+ Asic2+ DSC	-0.163681	5.5339	0.571733	0.458892	0.801297	0.876915	PBSEDT-Sham
ShamvsPBS-EDT	Tubb6	01. Sox5+ Asic2+ DSC	0.115109	4.26349	0.141439	0.711042	0.922653	0.960746	PBSEDT-Sham
ShamvsPBS-EDT	Afg3l2	01. Sox5+ Asic2+ DSC	-0.0335292	5.9792	0.0487071	0.827695	0.96269	0.986521	PBSEDT-Sham
ShamvsPBS-EDT	Prelid3a	01. Sox5+ Asic2+ DSC	0.36612	4.16156	1.75577	0.200949	0.612818	0.726295	PBSEDT-Sham
ShamvsPBS-EDT	Spire1	01. Sox5+ Asic2+ DSC	0.203526	7.28749	2.54983	0.126889	0.513437	0.644466	PBSEDT-Sham
ShamvsPBS-EDT	Cep76	01. Sox5+ Asic2+ DSC	-0.163628	3.50905	0.269158	0.609918	0.883418	0.932721	PBSEDT-Sham
ShamvsPBS-EDT	Psmg2	01. Sox5+ Asic2+ DSC	0.0527067	4.72716	0.0517572	0.831033	0.963179	0.987024	PBSEDT-Sham
ShamvsPBS-EDT	Ptpn2	01. Sox5+ Asic2+ DSC	-0.0147369	5.94442	0.00456002	0.946871	0.990928	0.999886	PBSEDT-Sham
ShamvsPBS-EDT	4930549G23Rik	01. Sox5+ Asic2+ DSC	0.691089	4.50194	8.95611	0.00751219	0.147812	0.24448	PBSEDT-Sham
ShamvsPBS-EDT	Seh1l	01. Sox5+ Asic2+ DSC	0.101442	4.98626	0.316429	0.580373	0.870197	0.92427	PBSEDT-Sham
ShamvsPBS-EDT	Cep192	01. Sox5+ Asic2+ DSC	0.199939	4.99954	0.660622	0.42646	0.78206	0.862035	PBSEDT-Sham
ShamvsPBS-EDT	Ldlrad4	01. Sox5+ Asic2+ DSC	-0.0655056	7.42437	0.13203	0.720369	0.925041	0.96281	PBSEDT-Sham
ShamvsPBS-EDT	Fam210a	01. Sox5+ Asic2+ DSC	-0.165084	5.7405	0.836162	0.372014	0.751412	0.838328	PBSEDT-Sham
ShamvsPBS-EDT	Rnmt	01. Sox5+ Asic2+ DSC	-0.0923401	5.81238	0.279385	0.603256	0.881251	0.930938	PBSEDT-Sham
ShamvsPBS-EDT	Gm30641	01. Sox5+ Asic2+ DSC	0.306095	4.50299	0.80829	0.379937	0.759083	0.842983	PBSEDT-Sham
ShamvsPBS-EDT	Tcf4	01. Sox5+ Asic2+ DSC	0.223673	11.0093	4.09455	0.057394	0.376591	0.512444	PBSEDT-Sham
ShamvsPBS-EDT	Ccdc68	01. Sox5+ Asic2+ DSC	-0.403752	3.57056	1.70915	0.206776	0.620775	0.731694	PBSEDT-Sham
ShamvsPBS-EDT	Rab27b	01. Sox5+ Asic2+ DSC	0.172227	3.55087	0.224035	0.641403	0.896106	0.941583	PBSEDT-Sham
ShamvsPBS-EDT	4930503L19Rik	01. Sox5+ Asic2+ DSC	0.859945	3.54	3.71413	0.0691201	0.402481	0.542572	PBSEDT-Sham
ShamvsPBS-EDT	Mbd2	01. Sox5+ Asic2+ DSC	-0.0435008	7.36038	0.143674	0.70888	0.922188	0.960117	PBSEDT-Sham
ShamvsPBS-EDT	Mex3c	01. Sox5+ Asic2+ DSC	0.0606811	5.78996	0.131315	0.721092	0.925041	0.962856	PBSEDT-Sham
ShamvsPBS-EDT	Smad4	01. Sox5+ Asic2+ DSC	-0.0433065	7.36175	0.109486	0.74437	0.933451	0.968718	PBSEDT-Sham
ShamvsPBS-EDT	Elac1	01. Sox5+ Asic2+ DSC	-0.340008	3.48905	0.906893	0.35296	0.735646	0.828634	PBSEDT-Sham
ShamvsPBS-EDT	Me2	01. Sox5+ Asic2+ DSC	-0.699117	3.75512	4.56846	0.0458528	0.339779	0.477796	PBSEDT-Sham
ShamvsPBS-EDT	Mapk4	01. Sox5+ Asic2+ DSC	0.100673	3.55032	0.0279873	0.868915	0.970885	0.99287	PBSEDT-Sham
ShamvsPBS-EDT	Cxxc1	01. Sox5+ Asic2+ DSC	-0.135382	4.44587	0.238353	0.631014	0.892341	0.938992	PBSEDT-Sham
ShamvsPBS-EDT	Mbd1	01. Sox5+ Asic2+ DSC	-0.339972	5.78108	3.35141	0.0829603	0.436067	0.574001	PBSEDT-Sham
ShamvsPBS-EDT	Acaa2	01. Sox5+ Asic2+ DSC	0.193338	6.15148	0.911269	0.351828	0.734992	0.828117	PBSEDT-Sham
ShamvsPBS-EDT	Lipg	01. Sox5+ Asic2+ DSC	-0.0556497	6.7709	0.104467	0.750082	0.936378	0.970259	PBSEDT-Sham
ShamvsPBS-EDT	BC031181	01. Sox5+ Asic2+ DSC	0.301453	5.08177	1.86893	0.187637	0.598299	0.713724	PBSEDT-Sham
ShamvsPBS-EDT	Dym	01. Sox5+ Asic2+ DSC	0.07217	7.46475	0.393388	0.538027	0.849274	0.909821	PBSEDT-Sham
ShamvsPBS-EDT	Smad7	01. Sox5+ Asic2+ DSC	0.41753	5.74039	4.75527	0.0420527	0.327221	0.463443	PBSEDT-Sham
ShamvsPBS-EDT	Ctif	01. Sox5+ Asic2+ DSC	0.153572	7.6431	0.960116	0.339533	0.728844	0.821986	PBSEDT-Sham
ShamvsPBS-EDT	Zbtb7c	01. Sox5+ Asic2+ DSC	-0.389926	7.02099	6.16508	0.0225882	0.24334	0.369577	PBSEDT-Sham
ShamvsPBS-EDT	Smad2	01. Sox5+ Asic2+ DSC	-0.0508164	7.13146	0.183956	0.672844	0.908836	0.95039	PBSEDT-Sham
ShamvsPBS-EDT	Ier3ip1	01. Sox5+ Asic2+ DSC	-0.053997	4.86878	0.0624014	0.864699	0.969968	0.992144	PBSEDT-Sham
ShamvsPBS-EDT	Hdhd2	01. Sox5+ Asic2+ DSC	-0.297643	4.44022	1.10888	0.305601	0.703787	0.80079	PBSEDT-Sham
ShamvsPBS-EDT	Pias2	01. Sox5+ Asic2+ DSC	-0.0686756	7.49833	0.386426	0.541609	0.851151	0.910936	PBSEDT-Sham
ShamvsPBS-EDT	8030462N17Rik	01. Sox5+ Asic2+ DSC	0.169806	6.59404	1.31247	0.266245	0.676821	0.77518	PBSEDT-Sham
ShamvsPBS-EDT	Atp5a1	01. Sox5+ Asic2+ DSC	-0.102143	6.67865	0.424305	0.522638	0.841375	0.904578	PBSEDT-Sham
ShamvsPBS-EDT	Epg5	01. Sox5+ Asic2+ DSC	-0.067964	6.03991	0.196469	0.662618	0.905012	0.947075	PBSEDT-Sham
ShamvsPBS-EDT	Setbp1	01. Sox5+ Asic2+ DSC	0.236573	8.36424	2.15216	0.158811	0.561498	0.684697	PBSEDT-Sham
ShamvsPBS-EDT	Pard6g	01. Sox5+ Asic2+ DSC	-0.104642	5.21383	0.240696	0.62935	0.891813	0.938269	PBSEDT-Sham
ShamvsPBS-EDT	Adnp2	01. Sox5+ Asic2+ DSC	-0.144158	4.93991	0.526488	0.522771	0.841375	0.904578	PBSEDT-Sham
ShamvsPBS-EDT	Rbfa	01. Sox5+ Asic2+ DSC	-0.841225	3.40816	6.79194	0.0174037	0.218344	0.338223	PBSEDT-Sham
ShamvsPBS-EDT	Gm16286	01. Sox5+ Asic2+ DSC	-0.0634806	5.74038	0.18709	0.670244	0.907201	0.949376	PBSEDT-Sham
ShamvsPBS-EDT	Txnl4a	01. Sox5+ Asic2+ DSC	-0.19085	3.99744	0.531749	0.474812	0.812	0.883594	PBSEDT-Sham
ShamvsPBS-EDT	Ctdp1	01. Sox5+ Asic2+ DSC	0.30403	6.20612	3.65	0.0713589	0.406956	0.548325	PBSEDT-Sham
ShamvsPBS-EDT	Atp9b	01. Sox5+ Asic2+ DSC	-0.0731335	8.13487	0.502022	0.48726	0.819807	0.889036	PBSEDT-Sham
ShamvsPBS-EDT	Zfp236	01. Sox5+ Asic2+ DSC	0.228786	6.3149	2.5862	0.124374	0.510576	0.639491	PBSEDT-Sham
ShamvsPBS-EDT	Zfp516	01. Sox5+ Asic2+ DSC	0.0147578	6.54305	0.00347651	0.953601	0.992952	0.999886	PBSEDT-Sham
ShamvsPBS-EDT	Gm31621	01. Sox5+ Asic2+ DSC	-0.52563	4.23775	2.71022	0.116233	0.503048	0.629175	PBSEDT-Sham
ShamvsPBS-EDT	Tshz1	01. Sox5+ Asic2+ DSC	-0.189202	8.38391	1.357	0.258549	0.670172	0.769101	PBSEDT-Sham
ShamvsPBS-EDT	Zadh2	01. Sox5+ Asic2+ DSC	0.0325728	6.46658	0.0397226	0.844152	0.965552	0.989691	PBSEDT-Sham
ShamvsPBS-EDT	Zfp407	01. Sox5+ Asic2+ DSC	-0.03276	8.16777	0.0997464	0.755595	0.937611	0.971576	PBSEDT-Sham
ShamvsPBS-EDT	Cndp2	01. Sox5+ Asic2+ DSC	-0.237642	3.85307	0.468563	0.501956	0.828996	0.895613	PBSEDT-Sham
ShamvsPBS-EDT	Cyb5a	01. Sox5+ Asic2+ DSC	0.0670501	6.76331	0.0998068	0.755523	0.937611	0.971576	PBSEDT-Sham
ShamvsPBS-EDT	Timm21	01. Sox5+ Asic2+ DSC	0.0632483	4.35252	0.0779639	0.783108	0.945409	0.976827	PBSEDT-Sham
ShamvsPBS-EDT	Socs6	01. Sox5+ Asic2+ DSC	-0.150502	5.11659	0.332377	0.571065	0.864857	0.920485	PBSEDT-Sham
ShamvsPBS-EDT	Rttn	01. Sox5+ Asic2+ DSC	0.182061	5.02671	0.645711	0.43164	0.787364	0.86498	PBSEDT-Sham
ShamvsPBS-EDT	Dok6	01. Sox5+ Asic2+ DSC	0.0587477	5.63255	0.0474114	0.829964	0.963179	0.986862	PBSEDT-Sham
ShamvsPBS-EDT	Tmx3	01. Sox5+ Asic2+ DSC	0.0278355	6.05595	0.0342749	0.855095	0.966975	0.990707	PBSEDT-Sham
ShamvsPBS-EDT	Ighmbp2	01. Sox5+ Asic2+ DSC	-0.257136	3.42627	0.600215	0.44808	0.795573	0.872111	PBSEDT-Sham
ShamvsPBS-EDT	Mrpl21	01. Sox5+ Asic2+ DSC	0.107375	4.70359	0.169751	0.684968	0.91519	0.954164	PBSEDT-Sham
ShamvsPBS-EDT	Cpt1a	01. Sox5+ Asic2+ DSC	0.153757	4.86442	0.539288	0.47174	0.810174	0.882813	PBSEDT-Sham
ShamvsPBS-EDT	Ppp6r3	01. Sox5+ Asic2+ DSC	-0.0703536	7.5532	0.272429	0.60777	0.882994	0.932182	PBSEDT-Sham
ShamvsPBS-EDT	Lrp5	01. Sox5+ Asic2+ DSC	-0.246976	4.10192	0.777325	0.389034	0.764376	0.846916	PBSEDT-Sham
ShamvsPBS-EDT	Kmt5b	01. Sox5+ Asic2+ DSC	-0.00341434	7.20742	0.000482739	0.982701	0.997455	0.999886	PBSEDT-Sham
ShamvsPBS-EDT	Gm16066	01. Sox5+ Asic2+ DSC	0.285309	3.89912	1.06861	0.314305	0.710944	0.806046	PBSEDT-Sham
ShamvsPBS-EDT	Chka	01. Sox5+ Asic2+ DSC	0.312092	6.90543	3.67694	0.0704083	0.405312	0.546161	PBSEDT-Sham
ShamvsPBS-EDT	Tcirg1	01. Sox5+ Asic2+ DSC	0.588267	5.26486	9.28189	0.00666673	0.139319	0.233281	PBSEDT-Sham
ShamvsPBS-EDT	Unc93b1	01. Sox5+ Asic2+ DSC	-0.194815	3.60483	0.378103	0.545952	0.853542	0.912284	PBSEDT-Sham
ShamvsPBS-EDT	Ndufv1	01. Sox5+ Asic2+ DSC	0.185576	4.1698	0.36965	0.550431	0.855705	0.913826	PBSEDT-Sham
ShamvsPBS-EDT	Cdk2ap2	01. Sox5+ Asic2+ DSC	-0.298919	4.65192	1.57677	0.224527	0.636712	0.744491	PBSEDT-Sham
ShamvsPBS-EDT	Aip	01. Sox5+ Asic2+ DSC	-0.447462	4.01879	2.59056	0.124076	0.510576	0.639352	PBSEDT-Sham
ShamvsPBS-EDT	Tmem134	01. Sox5+ Asic2+ DSC	-0.192757	4.57152	0.868391	0.393207	0.76784	0.848863	PBSEDT-Sham
ShamvsPBS-EDT	Ppp1ca	01. Sox5+ Asic2+ DSC	-0.0345988	4.20301	0.0208517	0.94415	0.99014	0.999886	PBSEDT-Sham
ShamvsPBS-EDT	Pold4	01. Sox5+ Asic2+ DSC	-0.0507814	4.22861	0.0230981	0.880813	0.973658	0.994752	PBSEDT-Sham
ShamvsPBS-EDT	Grk2	01. Sox5+ Asic2+ DSC	0.00556649	3.97223	0.000381679	0.984618	0.998066	0.999886	PBSEDT-Sham
ShamvsPBS-EDT	Kdm2a	01. Sox5+ Asic2+ DSC	0.0993298	7.88333	0.717996	0.407404	0.775791	0.85522	PBSEDT-Sham
ShamvsPBS-EDT	Rhod	01. Sox5+ Asic2+ DSC	0.296642	4.06558	1.14543	0.297984	0.700463	0.796264	PBSEDT-Sham
ShamvsPBS-EDT	Pcx	01. Sox5+ Asic2+ DSC	-0.0755155	8.78933	0.447964	0.511396	0.834965	0.899492	PBSEDT-Sham
ShamvsPBS-EDT	Rce1	01. Sox5+ Asic2+ DSC	-0.815703	3.56696	4.65306	0.0440852	0.333315	0.470681	PBSEDT-Sham
ShamvsPBS-EDT	Gm960	01. Sox5+ Asic2+ DSC	0.0163065	4.23414	0.0022158	0.962949	0.995099	0.999886	PBSEDT-Sham
ShamvsPBS-EDT	Sptbn2	01. Sox5+ Asic2+ DSC	1.57816	3.35796	14.9386	0.00105114	0.0502898	0.100603	PBSEDT-Sham
ShamvsPBS-EDT	Rbm4b	01. Sox5+ Asic2+ DSC	0.570142	5.6267	8.66216	0.00837906	0.15491	0.25642	PBSEDT-Sham
ShamvsPBS-EDT	Rbm4	01. Sox5+ Asic2+ DSC	0.0534373	5.8994	0.154783	0.698409	0.91742	0.956938	PBSEDT-Sham
ShamvsPBS-EDT	Rbm14	01. Sox5+ Asic2+ DSC	0.0209966	4.92532	0.00891973	0.92575	0.985439	0.999886	PBSEDT-Sham
ShamvsPBS-EDT	Ccs	01. Sox5+ Asic2+ DSC	0.145244	5.34679	0.639715	0.433751	0.788401	0.865751	PBSEDT-Sham
ShamvsPBS-EDT	Ctsf	01. Sox5+ Asic2+ DSC	0.216065	3.54181	0.48852	0.493099	0.823863	0.891877	PBSEDT-Sham
ShamvsPBS-EDT	Zdhhc24	01. Sox5+ Asic2+ DSC	-0.264355	5.29851	1.09118	0.309385	0.705969	0.803145	PBSEDT-Sham
ShamvsPBS-EDT	Dpp3	01. Sox5+ Asic2+ DSC	-0.479628	4.87196	5.06384	0.0365364	0.307885	0.441733	PBSEDT-Sham
ShamvsPBS-EDT	Brms1	01. Sox5+ Asic2+ DSC	0.116023	4.60754	0.264412	0.687283	0.91626	0.954654	PBSEDT-Sham
ShamvsPBS-EDT	Rin1	01. Sox5+ Asic2+ DSC	0.0624416	3.14331	0.0165706	0.898933	0.979979	0.997486	PBSEDT-Sham
ShamvsPBS-EDT	Rab1b	01. Sox5+ Asic2+ DSC	-0.444727	3.66481	1.36393	0.257378	0.669537	0.768392	PBSEDT-Sham
ShamvsPBS-EDT	Klc2	01. Sox5+ Asic2+ DSC	-0.0119266	3.57386	0.00130663	0.971544	0.995115	0.999886	PBSEDT-Sham
ShamvsPBS-EDT	Pacs1	01. Sox5+ Asic2+ DSC	0.154077	7.08853	0.78003	0.388227	0.764008	0.846514	PBSEDT-Sham
ShamvsPBS-EDT	Sf3b2	01. Sox5+ Asic2+ DSC	-0.0485648	6.88566	0.11315	0.740291	0.932798	0.968058	PBSEDT-Sham
ShamvsPBS-EDT	Banf1	01. Sox5+ Asic2+ DSC	-0.729736	3.89492	5.90651	0.0252191	0.255706	0.385373	PBSEDT-Sham
ShamvsPBS-EDT	Eif1ad	01. Sox5+ Asic2+ DSC	-0.00444729	3.31838	8.53312e-05	0.992726	0.998735	0.999886	PBSEDT-Sham
ShamvsPBS-EDT	Sart1	01. Sox5+ Asic2+ DSC	-0.306181	4.78169	2.3715	0.140142	0.539736	0.663039	PBSEDT-Sham
ShamvsPBS-EDT	4930481A15Rik	01. Sox5+ Asic2+ DSC	0.689847	4.46482	5.73615	0.0271417	0.264315	0.396943	PBSEDT-Sham
ShamvsPBS-EDT	Drap1	01. Sox5+ Asic2+ DSC	-0.041745	5.73769	0.0425241	0.838829	0.963614	0.988391	PBSEDT-Sham
ShamvsPBS-EDT	AI837181	01. Sox5+ Asic2+ DSC	-0.379731	3.93683	1.40061	0.251292	0.663615	0.764881	PBSEDT-Sham
ShamvsPBS-EDT	Ccdc85b	01. Sox5+ Asic2+ DSC	-0.00559358	4.99124	0.000484752	0.982665	0.997455	0.999886	PBSEDT-Sham
ShamvsPBS-EDT	Fibp	01. Sox5+ Asic2+ DSC	0.0865196	5.02041	0.216321	0.647171	0.898776	0.942759	PBSEDT-Sham
ShamvsPBS-EDT	Efemp2	01. Sox5+ Asic2+ DSC	0.0693927	3.74082	0.0539266	0.879364	0.973658	0.994592	PBSEDT-Sham
ShamvsPBS-EDT	Mus81	01. Sox5+ Asic2+ DSC	0.164089	4.35678	0.352293	0.559854	0.857692	0.916089	PBSEDT-Sham
ShamvsPBS-EDT	Cfl1	01. Sox5+ Asic2+ DSC	-0.509215	5.12471	6.65779	0.0183891	0.22478	0.345462	PBSEDT-Sham
ShamvsPBS-EDT	Snx32	01. Sox5+ Asic2+ DSC	0.164349	5.18206	0.72482	0.405224	0.774784	0.854216	PBSEDT-Sham
ShamvsPBS-EDT	Kat5	01. Sox5+ Asic2+ DSC	-0.454767	3.56249	1.4677	0.240638	0.651976	0.75701	PBSEDT-Sham
ShamvsPBS-EDT	Rela	01. Sox5+ Asic2+ DSC	0.274211	5.23464	1.69671	0.208367	0.62154	0.732856	PBSEDT-Sham
ShamvsPBS-EDT	Sipa1	01. Sox5+ Asic2+ DSC	0.246853	5.82975	1.92799	0.181125	0.591527	0.707703	PBSEDT-Sham
ShamvsPBS-EDT	Pcnx3	01. Sox5+ Asic2+ DSC	-0.445681	4.40886	3.98525	0.0605098	0.385289	0.521319	PBSEDT-Sham
ShamvsPBS-EDT	Ehbp1l1	01. Sox5+ Asic2+ DSC	0.0540242	5.59674	0.0863827	0.77203	0.94288	0.974421	PBSEDT-Sham
ShamvsPBS-EDT	Fam89b	01. Sox5+ Asic2+ DSC	0.336171	3.52929	1.05852	0.316538	0.713753	0.807917	PBSEDT-Sham
ShamvsPBS-EDT	Ltbp3	01. Sox5+ Asic2+ DSC	-0.286843	3.70236	0.434744	0.517623	0.83835	0.902422	PBSEDT-Sham
ShamvsPBS-EDT	Scyl1	01. Sox5+ Asic2+ DSC	-0.388293	4.32753	2.26568	0.148796	0.546362	0.671391	PBSEDT-Sham
ShamvsPBS-EDT	Neat1	01. Sox5+ Asic2+ DSC	0.304016	12.3683	5.66188	0.0280314	0.268771	0.400894	PBSEDT-Sham
ShamvsPBS-EDT	Frmd8	01. Sox5+ Asic2+ DSC	0.356271	4.47697	1.64002	0.215814	0.629454	0.739193	PBSEDT-Sham
ShamvsPBS-EDT	Dpf2	01. Sox5+ Asic2+ DSC	-0.159951	5.64863	0.905723	0.353263	0.735799	0.828756	PBSEDT-Sham
ShamvsPBS-EDT	Pola2	01. Sox5+ Asic2+ DSC	0.185857	3.88262	0.443493	0.513487	0.836094	0.900334	PBSEDT-Sham
ShamvsPBS-EDT	Capn1	01. Sox5+ Asic2+ DSC	-0.000437424	4.42726	1.67172e-06	0.998982	0.999607	0.999919	PBSEDT-Sham
ShamvsPBS-EDT	Syvn1	01. Sox5+ Asic2+ DSC	-0.561358	5.25532	4.26604	0.0528699	0.360808	0.499328	PBSEDT-Sham
ShamvsPBS-EDT	Fau	01. Sox5+ Asic2+ DSC	-0.1444	7.07906	0.987007	0.333023	0.724662	0.817277	PBSEDT-Sham
ShamvsPBS-EDT	Vps51	01. Sox5+ Asic2+ DSC	0.208291	3.66835	0.408863	0.531503	0.846409	0.907765	PBSEDT-Sham
ShamvsPBS-EDT	Zfpl1	01. Sox5+ Asic2+ DSC	0.089117	3.835	0.0637946	0.803322	0.953225	0.981126	PBSEDT-Sham
ShamvsPBS-EDT	Snx15	01. Sox5+ Asic2+ DSC	0.412906	5.07197	4.81477	0.0409189	0.321988	0.459102	PBSEDT-Sham
ShamvsPBS-EDT	Arl2	01. Sox5+ Asic2+ DSC	0.328606	4.29886	1.58486	0.223388	0.635846	0.743664	PBSEDT-Sham
ShamvsPBS-EDT	Ppp2r5b	01. Sox5+ Asic2+ DSC	-0.225905	3.83186	0.417995	0.525713	0.842534	0.905326	PBSEDT-Sham
ShamvsPBS-EDT	Atg2a	01. Sox5+ Asic2+ DSC	-0.1252	5.0592	0.262329	0.614457	0.884569	0.934019	PBSEDT-Sham
ShamvsPBS-EDT	Ehd1	01. Sox5+ Asic2+ DSC	-0.548339	5.0982	8.81981	0.007901	0.151126	0.250032	PBSEDT-Sham
ShamvsPBS-EDT	Gm14966	01. Sox5+ Asic2+ DSC	0.620799	4.03964	2.57514	0.125132	0.512469	0.641117	PBSEDT-Sham
ShamvsPBS-EDT	Sf1	01. Sox5+ Asic2+ DSC	-0.348598	6.95704	6.52565	0.0194217	0.229947	0.351798	PBSEDT-Sham
ShamvsPBS-EDT	Prdx5	01. Sox5+ Asic2+ DSC	-1.26712	3.69422	16.9517	0.000591692	0.0346428	0.0737947	PBSEDT-Sham
ShamvsPBS-EDT	Trmt112	01. Sox5+ Asic2+ DSC	-0.404309	3.97834	1.93265	0.180624	0.591342	0.707369	PBSEDT-Sham
ShamvsPBS-EDT	Esrra	01. Sox5+ Asic2+ DSC	-0.166871	4.18174	0.363652	0.553652	0.856531	0.914769	PBSEDT-Sham
ShamvsPBS-EDT	Gpr137	01. Sox5+ Asic2+ DSC	-0.0865805	3.96002	0.0784037	0.819966	0.959575	0.984653	PBSEDT-Sham
ShamvsPBS-EDT	Bad	01. Sox5+ Asic2+ DSC	-0.0385033	3.40437	0.00897558	0.925519	0.985439	0.999886	PBSEDT-Sham
ShamvsPBS-EDT	Plcb3	01. Sox5+ Asic2+ DSC	0.110876	4.89119	0.245746	0.625801	0.889143	0.937257	PBSEDT-Sham
ShamvsPBS-EDT	Ppp1r14b	01. Sox5+ Asic2+ DSC	-0.57792	5.19059	7.46018	0.0133018	0.193875	0.307604	PBSEDT-Sham
ShamvsPBS-EDT	Fkbp2	01. Sox5+ Asic2+ DSC	-0.133258	4.84179	0.367629	0.551513	0.856009	0.914172	PBSEDT-Sham
ShamvsPBS-EDT	Vegfb	01. Sox5+ Asic2+ DSC	0.174581	4.56226	0.4101	0.529606	0.845574	0.907127	PBSEDT-Sham
ShamvsPBS-EDT	Dnajc4	01. Sox5+ Asic2+ DSC	0.343758	3.83046	0.922567	0.348928	0.732932	0.826102	PBSEDT-Sham
ShamvsPBS-EDT	Stip1	01. Sox5+ Asic2+ DSC	0.168788	4.97658	0.610465	0.444289	0.793862	0.870199	PBSEDT-Sham
ShamvsPBS-EDT	Macrod1	01. Sox5+ Asic2+ DSC	0.506553	3.87966	1.59093	0.222538	0.635846	0.743275	PBSEDT-Sham
ShamvsPBS-EDT	Otub1	01. Sox5+ Asic2+ DSC	-0.1621	4.57336	0.520465	0.479473	0.815571	0.885664	PBSEDT-Sham
ShamvsPBS-EDT	Cox8a	01. Sox5+ Asic2+ DSC	-0.175113	5.95715	1.53509	0.230515	0.644401	0.749715	PBSEDT-Sham
ShamvsPBS-EDT	Naa40	01. Sox5+ Asic2+ DSC	-0.191582	5.03576	0.942764	0.34383	0.730733	0.823717	PBSEDT-Sham
ShamvsPBS-EDT	Mark2	01. Sox5+ Asic2+ DSC	0.0545347	7.50069	0.22223	0.642742	0.896744	0.941771	PBSEDT-Sham
ShamvsPBS-EDT	Gm17227	01. Sox5+ Asic2+ DSC	0.142945	4.39547	0.401924	0.562185	0.858941	0.916719	PBSEDT-Sham
ShamvsPBS-EDT	Spindoc	01. Sox5+ Asic2+ DSC	-0.00693528	5.96723	0.00225425	0.96263	0.995099	0.999886	PBSEDT-Sham
ShamvsPBS-EDT	Gm50232	01. Sox5+ Asic2+ DSC	0.604769	4.26942	3.75914	0.0675971	0.400412	0.539731	PBSEDT-Sham
ShamvsPBS-EDT	2700081O15Rik	01. Sox5+ Asic2+ DSC	0.135189	5.37435	0.31244	0.582749	0.871718	0.924877	PBSEDT-Sham
ShamvsPBS-EDT	Rtn3	01. Sox5+ Asic2+ DSC	-0.033024	8.04735	0.0816169	0.778225	0.944822	0.976031	PBSEDT-Sham
ShamvsPBS-EDT	Atl3	01. Sox5+ Asic2+ DSC	0.377588	7.03252	7.24693	0.014479	0.201578	0.315815	PBSEDT-Sham
ShamvsPBS-EDT	Plaat3	01. Sox5+ Asic2+ DSC	0.155482	3.94976	0.304021	0.598588	0.879661	0.929691	PBSEDT-Sham
ShamvsPBS-EDT	Slc3a2	01. Sox5+ Asic2+ DSC	0.0216098	6.07297	0.0180734	0.894478	0.977998	0.99657	PBSEDT-Sham
ShamvsPBS-EDT	Snhg1	01. Sox5+ Asic2+ DSC	-0.239026	7.05703	2.85743	0.107377	0.489337	0.616543	PBSEDT-Sham
ShamvsPBS-EDT	Wdr74	01. Sox5+ Asic2+ DSC	-0.393062	4.47335	2.2056	0.153998	0.554438	0.678506	PBSEDT-Sham
ShamvsPBS-EDT	Stx5a	01. Sox5+ Asic2+ DSC	-0.0977674	7.39348	0.381944	0.54394	0.85272	0.911988	PBSEDT-Sham
ShamvsPBS-EDT	Nxf1	01. Sox5+ Asic2+ DSC	-0.00644692	5.73113	0.00106927	0.974257	0.995115	0.999886	PBSEDT-Sham
ShamvsPBS-EDT	Tmem223	01. Sox5+ Asic2+ DSC	0.194595	4.23105	0.257955	0.617404	0.886577	0.93519	PBSEDT-Sham
ShamvsPBS-EDT	Tmem179b	01. Sox5+ Asic2+ DSC	-0.260383	5.35377	1.31587	0.265647	0.67629	0.774767	PBSEDT-Sham
ShamvsPBS-EDT	Polr2g	01. Sox5+ Asic2+ DSC	0.482198	3.78548	2.18804	0.155559	0.556512	0.680835	PBSEDT-Sham
ShamvsPBS-EDT	Ttc9c	01. Sox5+ Asic2+ DSC	-0.20152	5.64679	1.34269	0.26099	0.67294	0.770504	PBSEDT-Sham
ShamvsPBS-EDT	Hnrnpul2	01. Sox5+ Asic2+ DSC	-0.267957	6.16669	3.00472	0.0993047	0.471575	0.603506	PBSEDT-Sham
ShamvsPBS-EDT	Bscl2	01. Sox5+ Asic2+ DSC	-0.0944608	4.5242	0.193933	0.664658	0.905897	0.948052	PBSEDT-Sham
ShamvsPBS-EDT	Ubxn1	01. Sox5+ Asic2+ DSC	-0.302911	5.50844	2.34635	0.142142	0.542179	0.665094	PBSEDT-Sham
ShamvsPBS-EDT	Uqcc3	01. Sox5+ Asic2+ DSC	-0.547419	3.59623	2.84181	0.108278	0.491344	0.617719	PBSEDT-Sham
ShamvsPBS-EDT	Ganab	01. Sox5+ Asic2+ DSC	-0.0427057	5.94874	0.0654163	0.800894	0.952109	0.980658	PBSEDT-Sham
ShamvsPBS-EDT	B3gat3	01. Sox5+ Asic2+ DSC	-0.31491	5.50315	3.99089	0.0603444	0.385289	0.520768	PBSEDT-Sham
ShamvsPBS-EDT	Eml3	01. Sox5+ Asic2+ DSC	0.00746412	4.3601	0.0010061	0.99883	0.999607	0.999919	PBSEDT-Sham
ShamvsPBS-EDT	Gm10353	01. Sox5+ Asic2+ DSC	0.102469	4.26057	0.143958	0.708606	0.921956	0.960117	PBSEDT-Sham
ShamvsPBS-EDT	Mta2	01. Sox5+ Asic2+ DSC	-0.253261	4.7671	1.65619	0.213656	0.627565	0.737931	PBSEDT-Sham
ShamvsPBS-EDT	Tut1	01. Sox5+ Asic2+ DSC	-0.208433	4.60571	1.02031	0.345649	0.732236	0.824634	PBSEDT-Sham
ShamvsPBS-EDT	Eef1g	01. Sox5+ Asic2+ DSC	-0.452965	6.72279	8.90676	0.00765042	0.148703	0.246311	PBSEDT-Sham
ShamvsPBS-EDT	Ahnak	01. Sox5+ Asic2+ DSC	-0.15583	9.12878	1.91332	0.182716	0.593317	0.709266	PBSEDT-Sham
ShamvsPBS-EDT	Asrgl1	01. Sox5+ Asic2+ DSC	-0.0867597	7.43679	0.449123	0.510857	0.834802	0.899313	PBSEDT-Sham
ShamvsPBS-EDT	Gm9750	01. Sox5+ Asic2+ DSC	0.378471	5.19683	1.51261	0.233829	0.648135	0.752157	PBSEDT-Sham
ShamvsPBS-EDT	Gm50321	01. Sox5+ Asic2+ DSC	-0.821949	3.99242	4.14906	0.0559095	0.371261	0.508122	PBSEDT-Sham
ShamvsPBS-EDT	Fth1	01. Sox5+ Asic2+ DSC	-0.325753	8.22055	5.65651	0.0280971	0.268981	0.401016	PBSEDT-Sham
ShamvsPBS-EDT	Rab3il1	01. Sox5+ Asic2+ DSC	0.208126	5.33844	1.09147	0.309323	0.705969	0.803123	PBSEDT-Sham
ShamvsPBS-EDT	Fads3	01. Sox5+ Asic2+ DSC	-0.0410086	6.34639	0.0477546	0.82936	0.963179	0.986772	PBSEDT-Sham
ShamvsPBS-EDT	Fads2	01. Sox5+ Asic2+ DSC	0.327263	4.4622	1.79236	0.196519	0.607941	0.722494	PBSEDT-Sham
ShamvsPBS-EDT	Fads1	01. Sox5+ Asic2+ DSC	0.109189	5.2426	0.198602	0.660914	0.904555	0.946498	PBSEDT-Sham
ShamvsPBS-EDT	Tmem258	01. Sox5+ Asic2+ DSC	-0.526769	4.93052	7.14359	0.0150913	0.202739	0.319243	PBSEDT-Sham
ShamvsPBS-EDT	Sdhaf2	01. Sox5+ Asic2+ DSC	-0.115951	5.10298	0.2652	0.61254	0.884007	0.933561	PBSEDT-Sham
ShamvsPBS-EDT	Cpsf7	01. Sox5+ Asic2+ DSC	-0.0124653	6.81832	0.0103172	0.938326	0.989505	0.999886	PBSEDT-Sham
ShamvsPBS-EDT	Tmem216	01. Sox5+ Asic2+ DSC	0.393556	4.85741	2.29552	0.146292	0.544714	0.668668	PBSEDT-Sham
ShamvsPBS-EDT	Tmem138	01. Sox5+ Asic2+ DSC	-0.032737	4.03486	0.0135476	0.923608	0.985434	0.999886	PBSEDT-Sham
ShamvsPBS-EDT	Cyb561a3	01. Sox5+ Asic2+ DSC	0.145765	4.8532	0.588213	0.47819	0.814932	0.885463	PBSEDT-Sham
ShamvsPBS-EDT	Ddb1	01. Sox5+ Asic2+ DSC	0.00978836	7.64816	0.00807884	0.929326	0.986829	0.999886	PBSEDT-Sham
ShamvsPBS-EDT	Vwce	01. Sox5+ Asic2+ DSC	0.652756	7.4781	5.31962	0.0325834	0.287032	0.424913	PBSEDT-Sham
ShamvsPBS-EDT	Vps37c	01. Sox5+ Asic2+ DSC	-0.160205	4.94098	0.561121	0.46303	0.80369	0.878566	PBSEDT-Sham
ShamvsPBS-EDT	Tmem109	01. Sox5+ Asic2+ DSC	-0.224262	3.40294	0.28336	0.600709	0.88101	0.93005	PBSEDT-Sham
ShamvsPBS-EDT	Prpf19	01. Sox5+ Asic2+ DSC	-0.527536	4.4959	5.28627	0.0330702	0.289462	0.427207	PBSEDT-Sham
ShamvsPBS-EDT	Ccdc86	01. Sox5+ Asic2+ DSC	-0.169953	3.50544	0.187615	0.669812	0.907073	0.949247	PBSEDT-Sham
ShamvsPBS-EDT	Stx3	01. Sox5+ Asic2+ DSC	0.0467649	5.83233	0.0359533	0.851633	0.966246	0.9904	PBSEDT-Sham
ShamvsPBS-EDT	Patl1	01. Sox5+ Asic2+ DSC	0.117916	5.91589	0.589744	0.452006	0.799141	0.874108	PBSEDT-Sham
ShamvsPBS-EDT	Osbp	01. Sox5+ Asic2+ DSC	-0.0769341	5.7951	0.255147	0.619312	0.887666	0.935659	PBSEDT-Sham
ShamvsPBS-EDT	Fam111a	01. Sox5+ Asic2+ DSC	-0.272168	4.14924	0.583723	0.454289	0.799913	0.875512	PBSEDT-Sham
ShamvsPBS-EDT	Zfp91	01. Sox5+ Asic2+ DSC	-0.103031	6.77083	0.685869	0.417908	0.77872	0.858906	PBSEDT-Sham
ShamvsPBS-EDT	Tle4	01. Sox5+ Asic2+ DSC	0.0330614	6.42307	0.0541191	0.818545	0.958883	0.984302	PBSEDT-Sham
ShamvsPBS-EDT	Cep78	01. Sox5+ Asic2+ DSC	-0.1697	4.03539	0.27687	0.604879	0.881745	0.931152	PBSEDT-Sham
ShamvsPBS-EDT	Gnaq	01. Sox5+ Asic2+ DSC	-0.0212319	8.49355	0.0438559	0.836362	0.96356	0.988022	PBSEDT-Sham
ShamvsPBS-EDT	Vps13a	01. Sox5+ Asic2+ DSC	0.230266	7.54282	4.3069	0.0518533	0.358822	0.497303	PBSEDT-Sham
ShamvsPBS-EDT	Prune2	01. Sox5+ Asic2+ DSC	0.221776	8.74236	1.0773	0.312399	0.709809	0.805254	PBSEDT-Sham
ShamvsPBS-EDT	Pcsk5	01. Sox5+ Asic2+ DSC	0.245516	8.83868	0.673178	0.422173	0.780447	0.860708	PBSEDT-Sham
ShamvsPBS-EDT	Ostf1	01. Sox5+ Asic2+ DSC	0.142093	7.31962	0.950181	0.341984	0.728844	0.822655	PBSEDT-Sham
ShamvsPBS-EDT	Nmrk1	01. Sox5+ Asic2+ DSC	0.489049	4.9673	3.09769	0.0945772	0.462388	0.594676	PBSEDT-Sham
ShamvsPBS-EDT	Carnmt1	01. Sox5+ Asic2+ DSC	-0.0657985	6.571	0.166098	0.688182	0.916414	0.9549	PBSEDT-Sham
ShamvsPBS-EDT	Rorb	01. Sox5+ Asic2+ DSC	-0.0166725	8.26761	0.0143175	0.906019	0.980567	0.998125	PBSEDT-Sham
ShamvsPBS-EDT	Anxa1	01. Sox5+ Asic2+ DSC	-0.234028	4.96638	0.491521	0.491791	0.823078	0.891333	PBSEDT-Sham
ShamvsPBS-EDT	Zfand5	01. Sox5+ Asic2+ DSC	0.306447	7.31225	4.58866	0.0454236	0.339158	0.476442	PBSEDT-Sham
ShamvsPBS-EDT	Gda	01. Sox5+ Asic2+ DSC	-0.0877923	7.68044	0.138183	0.714228	0.924075	0.961469	PBSEDT-Sham
ShamvsPBS-EDT	1110059E24Rik	01. Sox5+ Asic2+ DSC	0.196915	5.91287	1.73703	0.203266	0.615011	0.728196	PBSEDT-Sham
ShamvsPBS-EDT	Abhd17b	01. Sox5+ Asic2+ DSC	-0.314732	6.41731	4.73177	0.0425104	0.328387	0.464737	PBSEDT-Sham
ShamvsPBS-EDT	Cemip2	01. Sox5+ Asic2+ DSC	0.213812	3.77733	0.338693	0.567462	0.86242	0.918781	PBSEDT-Sham
ShamvsPBS-EDT	Trpm3	01. Sox5+ Asic2+ DSC	-0.000234806	5.08648	1.69336e-06	0.998975	0.999607	0.999919	PBSEDT-Sham
ShamvsPBS-EDT	Klf9	01. Sox5+ Asic2+ DSC	0.149939	8.1879	1.44729	0.243816	0.656029	0.759903	PBSEDT-Sham
ShamvsPBS-EDT	Smc5	01. Sox5+ Asic2+ DSC	-0.0133803	7.32325	0.011304	0.916448	0.983716	0.999624	PBSEDT-Sham
ShamvsPBS-EDT	Mamdc2	01. Sox5+ Asic2+ DSC	-0.177492	8.48645	0.894314	0.356244	0.738443	0.830462	PBSEDT-Sham
ShamvsPBS-EDT	Ptar1	01. Sox5+ Asic2+ DSC	-0.0245264	5.84764	0.0246308	0.954967	0.993491	0.999886	PBSEDT-Sham
ShamvsPBS-EDT	Apba1	01. Sox5+ Asic2+ DSC	0.386604	8.37596	10.5247	0.0042906	0.111952	0.196637	PBSEDT-Sham
ShamvsPBS-EDT	Fam189a2	01. Sox5+ Asic2+ DSC	0.284145	8.99539	5.27324	0.0332626	0.290617	0.427913	PBSEDT-Sham
ShamvsPBS-EDT	Tjp2	01. Sox5+ Asic2+ DSC	0.203999	6.93002	1.56918	0.225603	0.638443	0.745565	PBSEDT-Sham
ShamvsPBS-EDT	Fxn	01. Sox5+ Asic2+ DSC	0.0700112	4.48615	0.0909587	0.766255	0.940807	0.973246	PBSEDT-Sham
ShamvsPBS-EDT	Pip5k1b	01. Sox5+ Asic2+ DSC	0.0204398	6.01467	0.01369	0.908091	0.98071	0.998532	PBSEDT-Sham
ShamvsPBS-EDT	Fam122a	01. Sox5+ Asic2+ DSC	-0.439198	4.42822	3.37969	0.0817717	0.434037	0.571942	PBSEDT-Sham
ShamvsPBS-EDT	Tmem252	01. Sox5+ Asic2+ DSC	-1.05081	3.00028	4.10818	0.0570187	0.375533	0.511535	PBSEDT-Sham
ShamvsPBS-EDT	Cbwd1	01. Sox5+ Asic2+ DSC	0.218431	5.57632	1.00095	0.329718	0.721996	0.814879	PBSEDT-Sham
ShamvsPBS-EDT	Dock8	01. Sox5+ Asic2+ DSC	0.112909	4.71487	0.164053	0.689999	0.917032	0.955461	PBSEDT-Sham
ShamvsPBS-EDT	Kank1	01. Sox5+ Asic2+ DSC	0.474541	5.62973	2.88191	0.105983	0.487381	0.614922	PBSEDT-Sham
ShamvsPBS-EDT	Smarca2	01. Sox5+ Asic2+ DSC	0.423798	8.63322	9.22818	0.00679846	0.141296	0.234808	PBSEDT-Sham
ShamvsPBS-EDT	Gm20616	01. Sox5+ Asic2+ DSC	0.313783	4.71421	1.09212	0.309184	0.705969	0.803095	PBSEDT-Sham
ShamvsPBS-EDT	4931403E22Rik	01. Sox5+ Asic2+ DSC	0.342201	3.83164	0.685109	0.418161	0.778891	0.859059	PBSEDT-Sham
ShamvsPBS-EDT	Gm35438.1	01. Sox5+ Asic2+ DSC	-0.247021	3.71621	0.421492	0.524005	0.841876	0.904937	PBSEDT-Sham
ShamvsPBS-EDT	Vldlr	01. Sox5+ Asic2+ DSC	0.0303039	9.08926	0.0585315	0.811438	0.95659	0.982632	PBSEDT-Sham
ShamvsPBS-EDT	Kcnv2	01. Sox5+ Asic2+ DSC	0.367685	4.01864	0.758827	0.394625	0.7683	0.849531	PBSEDT-Sham
ShamvsPBS-EDT	Pum3	01. Sox5+ Asic2+ DSC	-0.0679303	6.87394	0.229174	0.637628	0.894416	0.940717	PBSEDT-Sham
ShamvsPBS-EDT	Rfx3	01. Sox5+ Asic2+ DSC	-0.0645587	6.94525	0.190907	0.667113	0.90667	0.94868	PBSEDT-Sham
ShamvsPBS-EDT	Glis3	01. Sox5+ Asic2+ DSC	0.0335021	5.63501	0.025238	0.875461	0.973495	0.994033	PBSEDT-Sham
ShamvsPBS-EDT	Cdc37l1	01. Sox5+ Asic2+ DSC	0.13526	8.31899	1.74716	0.202009	0.613826	0.727112	PBSEDT-Sham
ShamvsPBS-EDT	Ak3	01. Sox5+ Asic2+ DSC	-0.205378	5.2786	1.20228	0.286639	0.695504	0.790136	PBSEDT-Sham
ShamvsPBS-EDT	Rcl1	01. Sox5+ Asic2+ DSC	0.0502235	5.76481	0.067372	0.798008	0.950565	0.979979	PBSEDT-Sham
ShamvsPBS-EDT	Jak2	01. Sox5+ Asic2+ DSC	0.200852	7.03507	1.01841	0.325641	0.71927	0.812995	PBSEDT-Sham
ShamvsPBS-EDT	Plgrkt	01. Sox5+ Asic2+ DSC	-0.301747	5.37403	3.22888	0.0883481	0.448492	0.583096	PBSEDT-Sham
ShamvsPBS-EDT	A930007I19Rik	01. Sox5+ Asic2+ DSC	0.24573	4.23802	0.785999	0.386454	0.763349	0.84572	PBSEDT-Sham
ShamvsPBS-EDT	Ric1	01. Sox5+ Asic2+ DSC	0.0345922	6.53803	0.0623525	0.805509	0.953917	0.981675	PBSEDT-Sham
ShamvsPBS-EDT	Ermp1	01. Sox5+ Asic2+ DSC	0.258263	4.50709	0.522619	0.478577	0.815048	0.885495	PBSEDT-Sham
ShamvsPBS-EDT	9930021J03Rik	01. Sox5+ Asic2+ DSC	-0.0763357	7.75881	0.288183	0.59765	0.879643	0.929591	PBSEDT-Sham
ShamvsPBS-EDT	Ranbp6	01. Sox5+ Asic2+ DSC	-0.246532	4.30023	0.480678	0.496547	0.826443	0.893427	PBSEDT-Sham
ShamvsPBS-EDT	Uhrf2	01. Sox5+ Asic2+ DSC	0.0888036	7.91843	0.692718	0.415634	0.778411	0.858303	PBSEDT-Sham
ShamvsPBS-EDT	Gldc	01. Sox5+ Asic2+ DSC	1.52916	4.97348	67.3656	1.18719e-07	5.51353e-05	0.000255255	PBSEDT-Sham
ShamvsPBS-EDT	Prkg1	01. Sox5+ Asic2+ DSC	0.16217	8.64095	0.832465	0.373051	0.752371	0.83902	PBSEDT-Sham
ShamvsPBS-EDT	Sgms1	01. Sox5+ Asic2+ DSC	0.0733754	3.88773	0.0379637	0.847595	0.965806	0.990141	PBSEDT-Sham
ShamvsPBS-EDT	Minpp1	01. Sox5+ Asic2+ DSC	-0.227723	5.67125	1.47428	0.239624	0.651582	0.756604	PBSEDT-Sham
ShamvsPBS-EDT	Papss2	01. Sox5+ Asic2+ DSC	0.469944	4.53654	1.93962	0.179877	0.590689	0.706776	PBSEDT-Sham
ShamvsPBS-EDT	Atad1	01. Sox5+ Asic2+ DSC	-0.186022	6.26865	1.69407	0.208706	0.621891	0.733114	PBSEDT-Sham
ShamvsPBS-EDT	Pten	01. Sox5+ Asic2+ DSC	-0.124804	7.45642	0.985393	0.333409	0.724662	0.817532	PBSEDT-Sham
ShamvsPBS-EDT	Lipo3	01. Sox5+ Asic2+ DSC	-0.942247	3.35578	5.88185	0.0254875	0.256048	0.387394	PBSEDT-Sham
ShamvsPBS-EDT	Lipa	01. Sox5+ Asic2+ DSC	0.351369	5.18961	2.5407	0.12753	0.514948	0.645464	PBSEDT-Sham
ShamvsPBS-EDT	Ifit2	01. Sox5+ Asic2+ DSC	0.529223	5.34483	3.02824	0.098083	0.470171	0.601626	PBSEDT-Sham
ShamvsPBS-EDT	Pank1	01. Sox5+ Asic2+ DSC	0.261664	4.25538	0.519356	0.479935	0.815804	0.885782	PBSEDT-Sham
ShamvsPBS-EDT	Kif20b	01. Sox5+ Asic2+ DSC	0.14461	3.57276	0.197859	0.661507	0.904555	0.946544	PBSEDT-Sham
ShamvsPBS-EDT	Rpp30	01. Sox5+ Asic2+ DSC	0.113197	4.48774	0.200039	0.659772	0.904555	0.946204	PBSEDT-Sham
ShamvsPBS-EDT	Pcgf5	01. Sox5+ Asic2+ DSC	0.280687	7.41587	3.762	0.0675017	0.400093	0.539483	PBSEDT-Sham
ShamvsPBS-EDT	Hectd2	01. Sox5+ Asic2+ DSC	0.385875	3.92713	1.09681	0.308174	0.70511	0.802597	PBSEDT-Sham
ShamvsPBS-EDT	Tnks2	01. Sox5+ Asic2+ DSC	0.0458895	7.98361	0.158495	0.695006	0.917191	0.956674	PBSEDT-Sham
ShamvsPBS-EDT	Btaf1	01. Sox5+ Asic2+ DSC	0.0249835	7.84345	0.0412682	0.841192	0.964467	0.988881	PBSEDT-Sham
ShamvsPBS-EDT	Cpeb3	01. Sox5+ Asic2+ DSC	0.0175385	6.28188	0.0115425	0.915575	0.983703	0.999451	PBSEDT-Sham
ShamvsPBS-EDT	March5	01. Sox5+ Asic2+ DSC	-0.0620353	6.11774	0.183771	0.672998	0.908836	0.950469	PBSEDT-Sham
ShamvsPBS-EDT	Ide	01. Sox5+ Asic2+ DSC	-0.157954	5.99419	1.1073	0.305937	0.703787	0.800962	PBSEDT-Sham
ShamvsPBS-EDT	Exoc6	01. Sox5+ Asic2+ DSC	0.587977	4.93832	5.9771	0.024468	0.251006	0.379456	PBSEDT-Sham
ShamvsPBS-EDT	Myof	01. Sox5+ Asic2+ DSC	-0.0442174	7.62886	0.0503881	0.824798	0.961363	0.985667	PBSEDT-Sham
ShamvsPBS-EDT	Rbp4	01. Sox5+ Asic2+ DSC	0.356788	3.59954	0.646747	0.431277	0.787364	0.864819	PBSEDT-Sham
ShamvsPBS-EDT	Fra10ac1	01. Sox5+ Asic2+ DSC	-0.292719	5.19409	2.46092	0.133299	0.525511	0.653991	PBSEDT-Sham
ShamvsPBS-EDT	Plce1	01. Sox5+ Asic2+ DSC	-0.195509	7.42724	0.993099	0.331573	0.72333	0.81615	PBSEDT-Sham
ShamvsPBS-EDT	Noc3l	01. Sox5+ Asic2+ DSC	-0.0513433	5.41383	0.0648213	0.801781	0.952456	0.980766	PBSEDT-Sham
ShamvsPBS-EDT	Tbc1d12	01. Sox5+ Asic2+ DSC	-0.0886937	6.67664	0.435529	0.566299	0.861062	0.918149	PBSEDT-Sham
ShamvsPBS-EDT	Hells	01. Sox5+ Asic2+ DSC	-0.128635	4.17291	0.161954	0.691878	0.917098	0.955837	PBSEDT-Sham
ShamvsPBS-EDT	Pdlim1	01. Sox5+ Asic2+ DSC	0.075902	5.41244	0.147607	0.70512	0.920289	0.959092	PBSEDT-Sham
ShamvsPBS-EDT	Sorbs1	01. Sox5+ Asic2+ DSC	0.158555	11.6019	1.84136	0.190776	0.601784	0.716872	PBSEDT-Sham
ShamvsPBS-EDT	A930028N01Rik	01. Sox5+ Asic2+ DSC	0.0359615	4.1417	0.00942248	0.923693	0.985434	0.999886	PBSEDT-Sham
ShamvsPBS-EDT	Aldh18a1	01. Sox5+ Asic2+ DSC	-0.319238	4.01937	1.3196	0.264993	0.67629	0.774288	PBSEDT-Sham
ShamvsPBS-EDT	Tctn3	01. Sox5+ Asic2+ DSC	-0.126592	3.54681	0.122195	0.73053	0.92871	0.965778	PBSEDT-Sham
ShamvsPBS-EDT	Entpd1	01. Sox5+ Asic2+ DSC	0.397397	3.71348	1.05797	0.316662	0.713753	0.807917	PBSEDT-Sham
ShamvsPBS-EDT	Ccnj	01. Sox5+ Asic2+ DSC	0.142119	4.30297	0.264835	0.612783	0.884079	0.93364	PBSEDT-Sham
ShamvsPBS-EDT	Zfp518a	01. Sox5+ Asic2+ DSC	-0.409387	4.62246	2.71677	0.115821	0.503048	0.628782	PBSEDT-Sham
ShamvsPBS-EDT	Tm9sf3	01. Sox5+ Asic2+ DSC	-0.258602	6.97574	3.30984	0.0847439	0.44032	0.576677	PBSEDT-Sham
ShamvsPBS-EDT	Lcor	01. Sox5+ Asic2+ DSC	0.122734	7.98004	1.02232	0.324738	0.718963	0.812584	PBSEDT-Sham
ShamvsPBS-EDT	Rrp12	01. Sox5+ Asic2+ DSC	-0.694519	3.57477	4.50018	0.0473386	0.344404	0.482849	PBSEDT-Sham
ShamvsPBS-EDT	Pgam1	01. Sox5+ Asic2+ DSC	-0.587594	4.45649	6.2693	0.0216167	0.238305	0.364377	PBSEDT-Sham
ShamvsPBS-EDT	Exosc1	01. Sox5+ Asic2+ DSC	-0.172138	5.14461	1.0149	0.367066	0.747685	0.835189	PBSEDT-Sham
ShamvsPBS-EDT	Zdhhc16	01. Sox5+ Asic2+ DSC	0.831535	3.60739	5.7378	0.0271223	0.264315	0.396842	PBSEDT-Sham
ShamvsPBS-EDT	Mms19	01. Sox5+ Asic2+ DSC	0.146028	5.87027	0.934015	0.346025	0.732481	0.824728	PBSEDT-Sham
ShamvsPBS-EDT	Ubtd1	01. Sox5+ Asic2+ DSC	0.311952	4.94759	1.32613	0.263853	0.67629	0.773329	PBSEDT-Sham
ShamvsPBS-EDT	Hoga1	01. Sox5+ Asic2+ DSC	0.316124	6.95891	3.90775	0.0628376	0.391542	0.527393	PBSEDT-Sham
ShamvsPBS-EDT	Pi4k2a	01. Sox5+ Asic2+ DSC	-0.28461	5.96333	4.55142	0.0462186	0.340706	0.479151	PBSEDT-Sham
ShamvsPBS-EDT	Marveld1	01. Sox5+ Asic2+ DSC	-0.114284	4.92326	0.25792	0.617428	0.886577	0.93519	PBSEDT-Sham
ShamvsPBS-EDT	Zfyve27	01. Sox5+ Asic2+ DSC	0.288028	5.64391	2.70849	0.116342	0.503048	0.629175	PBSEDT-Sham
ShamvsPBS-EDT	Sfrp5	01. Sox5+ Asic2+ DSC	-0.069879	5.11991	0.0636962	0.803471	0.953284	0.98119	PBSEDT-Sham
ShamvsPBS-EDT	Golga7b	01. Sox5+ Asic2+ DSC	0.120029	4.75622	0.325704	0.574922	0.867306	0.922258	PBSEDT-Sham
ShamvsPBS-EDT	R3hcc1l	01. Sox5+ Asic2+ DSC	0.0702995	6.53356	0.13196	0.720439	0.925041	0.962856	PBSEDT-Sham
ShamvsPBS-EDT	Gm16541	01. Sox5+ Asic2+ DSC	0.24577	5.19034	0.870901	0.362475	0.743343	0.833116	PBSEDT-Sham
ShamvsPBS-EDT	Hps1	01. Sox5+ Asic2+ DSC	0.330872	4.87621	1.53772	0.230132	0.644346	0.74934	PBSEDT-Sham
ShamvsPBS-EDT	Hpse2	01. Sox5+ Asic2+ DSC	-1.92013	3.95288	12.1128	0.00251982	0.0861044	0.156263	PBSEDT-Sham
ShamvsPBS-EDT	Got1	01. Sox5+ Asic2+ DSC	0.136545	4.55659	0.400576	0.542278	0.851506	0.911159	PBSEDT-Sham
ShamvsPBS-EDT	Slc25a28	01. Sox5+ Asic2+ DSC	-0.085424	5.19219	0.175926	0.679626	0.911802	0.952355	PBSEDT-Sham
ShamvsPBS-EDT	Entpd7	01. Sox5+ Asic2+ DSC	0.044411	4.71718	0.03963	0.867682	0.970323	0.992607	PBSEDT-Sham
ShamvsPBS-EDT	Cox15	01. Sox5+ Asic2+ DSC	-0.302925	3.5837	0.509238	0.484188	0.818423	0.88767	PBSEDT-Sham
ShamvsPBS-EDT	Dnmbp	01. Sox5+ Asic2+ DSC	0.354738	6.68983	3.20201	0.0895839	0.449976	0.584999	PBSEDT-Sham
ShamvsPBS-EDT	Erlin1	01. Sox5+ Asic2+ DSC	-0.312659	5.19053	2.27092	0.148352	0.545852	0.670767	PBSEDT-Sham
ShamvsPBS-EDT	Chuk	01. Sox5+ Asic2+ DSC	-0.154704	6.46493	1.37358	0.255759	0.668427	0.767856	PBSEDT-Sham
ShamvsPBS-EDT	Cwf19l1	01. Sox5+ Asic2+ DSC	-0.439366	4.15159	1.86684	0.187873	0.598299	0.713913	PBSEDT-Sham
ShamvsPBS-EDT	Bloc1s2	01. Sox5+ Asic2+ DSC	-0.105338	5.39667	0.287588	0.598026	0.879643	0.929591	PBSEDT-Sham
ShamvsPBS-EDT	Scd2	01. Sox5+ Asic2+ DSC	-0.744243	5.71947	10.7703	0.00394304	0.108157	0.19099	PBSEDT-Sham
ShamvsPBS-EDT	Ndufb8	01. Sox5+ Asic2+ DSC	-0.341721	4.5322	1.68775	0.209522	0.622404	0.73377	PBSEDT-Sham
ShamvsPBS-EDT	Hif1an	01. Sox5+ Asic2+ DSC	-0.0338246	4.63716	0.0232688	0.900821	0.979979	0.997709	PBSEDT-Sham
ShamvsPBS-EDT	Slf2	01. Sox5+ Asic2+ DSC	-0.0463059	6.65139	0.0993166	0.756104	0.937611	0.971656	PBSEDT-Sham
ShamvsPBS-EDT	Mrpl43	01. Sox5+ Asic2+ DSC	-0.0863028	4.48736	0.108594	0.745374	0.933659	0.968781	PBSEDT-Sham
ShamvsPBS-EDT	Twnk	01. Sox5+ Asic2+ DSC	0.348123	4.54884	2.14881	0.159119	0.561498	0.685176	PBSEDT-Sham
ShamvsPBS-EDT	Lzts2	01. Sox5+ Asic2+ DSC	0.0855957	5.54974	0.204858	0.65598	0.903172	0.945099	PBSEDT-Sham
ShamvsPBS-EDT	Sfxn3	01. Sox5+ Asic2+ DSC	0.0912643	4.92863	0.222761	0.66958	0.907073	0.949187	PBSEDT-Sham
ShamvsPBS-EDT	Btrc	01. Sox5+ Asic2+ DSC	0.135758	6.6303	1.00486	0.328799	0.721135	0.814482	PBSEDT-Sham
ShamvsPBS-EDT	Gm17018	01. Sox5+ Asic2+ DSC	0.0344686	3.79046	0.0129067	0.910747	0.981591	0.998844	PBSEDT-Sham
ShamvsPBS-EDT	Fbxw4	01. Sox5+ Asic2+ DSC	-0.130492	6.51608	0.864262	0.36427	0.745147	0.834061	PBSEDT-Sham
ShamvsPBS-EDT	Npm3	01. Sox5+ Asic2+ DSC	-0.447904	3.61099	1.99922	0.173639	0.581138	0.700041	PBSEDT-Sham
ShamvsPBS-EDT	Oga	01. Sox5+ Asic2+ DSC	0.121869	8.43434	0.666032	0.424604	0.781084	0.861346	PBSEDT-Sham
ShamvsPBS-EDT	Armh3	01. Sox5+ Asic2+ DSC	-0.0416958	7.28117	0.114524	0.738781	0.932305	0.967796	PBSEDT-Sham
ShamvsPBS-EDT	Ldb1	01. Sox5+ Asic2+ DSC	0.00832362	5.10871	0.00213995	0.963589	0.995099	0.999886	PBSEDT-Sham
ShamvsPBS-EDT	Pprc1	01. Sox5+ Asic2+ DSC	-0.30995	5.07108	2.2541	0.149782	0.547612	0.672747	PBSEDT-Sham
ShamvsPBS-EDT	Nolc1	01. Sox5+ Asic2+ DSC	-0.760977	4.91892	16.5712	0.000657763	0.0369192	0.0791142	PBSEDT-Sham
ShamvsPBS-EDT	Gm50306	01. Sox5+ Asic2+ DSC	-3.19892	3.56813	21.176	0.000197081	0.0167467	0.03859	PBSEDT-Sham
ShamvsPBS-EDT	Gbf1	01. Sox5+ Asic2+ DSC	-0.120043	8.08216	0.604073	0.446647	0.795392	0.871775	PBSEDT-Sham
ShamvsPBS-EDT	Nfkb2	01. Sox5+ Asic2+ DSC	-0.190526	4.49734	0.489539	0.492655	0.823507	0.891694	PBSEDT-Sham
ShamvsPBS-EDT	Cuedc2	01. Sox5+ Asic2+ DSC	-0.199158	4.31813	0.452858	0.509125	0.834478	0.898869	PBSEDT-Sham
ShamvsPBS-EDT	Mfsd13a	01. Sox5+ Asic2+ DSC	-0.0332744	3.7455	0.00631621	0.937491	0.989424	0.999886	PBSEDT-Sham
ShamvsPBS-EDT	Actr1a	01. Sox5+ Asic2+ DSC	-0.0195652	5.63195	0.0130909	0.910115	0.98134	0.998767	PBSEDT-Sham
ShamvsPBS-EDT	Sufu	01. Sox5+ Asic2+ DSC	-0.215282	5.50991	1.11083	0.305189	0.703787	0.800548	PBSEDT-Sham
ShamvsPBS-EDT	Trim8	01. Sox5+ Asic2+ DSC	0.275914	4.26831	1.18842	0.28935	0.698427	0.79171	PBSEDT-Sham
ShamvsPBS-EDT	Arl3	01. Sox5+ Asic2+ DSC	-0.197327	5.1112	0.762704	0.393444	0.76784	0.848866	PBSEDT-Sham
ShamvsPBS-EDT	Wbp1l	01. Sox5+ Asic2+ DSC	0.386928	7.14684	10.5033	0.00432258	0.112436	0.197255	PBSEDT-Sham
ShamvsPBS-EDT	Borcs7	01. Sox5+ Asic2+ DSC	-0.147766	4.54439	0.386728	0.541453	0.851151	0.910924	PBSEDT-Sham
ShamvsPBS-EDT	Cnnm2	01. Sox5+ Asic2+ DSC	0.256661	5.37953	1.58368	0.223554	0.635846	0.743713	PBSEDT-Sham
ShamvsPBS-EDT	Nt5c2	01. Sox5+ Asic2+ DSC	0.172566	7.00335	1.58035	0.224023	0.635846	0.744037	PBSEDT-Sham
ShamvsPBS-EDT	Pcgf6	01. Sox5+ Asic2+ DSC	-0.0712412	4.56624	0.0943719	0.76205	0.939187	0.97245	PBSEDT-Sham
ShamvsPBS-EDT	Atp5md	01. Sox5+ Asic2+ DSC	-0.598239	4.74489	5.88859	0.0254139	0.256048	0.386849	PBSEDT-Sham
ShamvsPBS-EDT	Pdcd11	01. Sox5+ Asic2+ DSC	-0.0739134	5.52387	0.169702	0.685011	0.91519	0.954164	PBSEDT-Sham
ShamvsPBS-EDT	Calhm2	01. Sox5+ Asic2+ DSC	-0.47643	3.44995	1.91151	0.182914	0.59334	0.709511	PBSEDT-Sham
ShamvsPBS-EDT	Neurl1a	01. Sox5+ Asic2+ DSC	-0.011831	4.69186	0.00243315	0.961176	0.994742	0.999886	PBSEDT-Sham
ShamvsPBS-EDT	Sh3pxd2a	01. Sox5+ Asic2+ DSC	0.319407	8.51262	6.56415	0.0191142	0.228561	0.349897	PBSEDT-Sham
ShamvsPBS-EDT	Stn1	01. Sox5+ Asic2+ DSC	-0.095049	4.49916	0.125428	0.72714	0.92821	0.964621	PBSEDT-Sham
ShamvsPBS-EDT	Slk	01. Sox5+ Asic2+ DSC	0.126687	7.40474	1.1647	0.294072	0.699261	0.794072	PBSEDT-Sham
ShamvsPBS-EDT	Gm16068	01. Sox5+ Asic2+ DSC	1.05293	3.46341	6.12117	0.0230123	0.244429	0.371996	PBSEDT-Sham
ShamvsPBS-EDT	Sfr1	01. Sox5+ Asic2+ DSC	-0.423797	4.91189	3.71823	0.0689794	0.402481	0.542415	PBSEDT-Sham
ShamvsPBS-EDT	Gsto1	01. Sox5+ Asic2+ DSC	0.993345	3.37432	5.90129	0.0252756	0.256009	0.38591	PBSEDT-Sham
ShamvsPBS-EDT	Xpnpep1	01. Sox5+ Asic2+ DSC	-0.203074	7.78062	1.96835	0.176836	0.58652	0.703525	PBSEDT-Sham
ShamvsPBS-EDT	1700054A03Rik	01. Sox5+ Asic2+ DSC	0.65983	4.75065	6.82522	0.0171687	0.216343	0.335755	PBSEDT-Sham
ShamvsPBS-EDT	Add3	01. Sox5+ Asic2+ DSC	0.301491	11.5716	2.09247	0.164406	0.567457	0.69125	PBSEDT-Sham
ShamvsPBS-EDT	1700001K23Rik	01. Sox5+ Asic2+ DSC	1.60214	3.9997	18.5039	0.000388968	0.026625	0.0575606	PBSEDT-Sham
ShamvsPBS-EDT	Mxi1	01. Sox5+ Asic2+ DSC	0.085752	5.59774	0.146537	0.706138	0.921056	0.959575	PBSEDT-Sham
ShamvsPBS-EDT	Smndc1	01. Sox5+ Asic2+ DSC	-0.120891	5.39965	0.365889	0.552447	0.856531	0.914477	PBSEDT-Sham
ShamvsPBS-EDT	Dusp5	01. Sox5+ Asic2+ DSC	0.374505	3.84122	0.801066	0.382031	0.760401	0.844064	PBSEDT-Sham
ShamvsPBS-EDT	Smc3	01. Sox5+ Asic2+ DSC	-0.0618351	6.90194	0.25117	0.622038	0.888481	0.936389	PBSEDT-Sham
ShamvsPBS-EDT	Pdcd4	01. Sox5+ Asic2+ DSC	0.359267	6.92142	1.93993	0.179843	0.590689	0.706776	PBSEDT-Sham
ShamvsPBS-EDT	Bbip1	01. Sox5+ Asic2+ DSC	0.260148	5.27989	1.64404	0.215276	0.629101	0.738861	PBSEDT-Sham
ShamvsPBS-EDT	Shoc2	01. Sox5+ Asic2+ DSC	-0.134342	7.21198	1.36381	0.257398	0.669537	0.768392	PBSEDT-Sham
ShamvsPBS-EDT	4930484I04Rik	01. Sox5+ Asic2+ DSC	0.82188	4.44848	7.40828	0.0135781	0.19455	0.309767	PBSEDT-Sham
ShamvsPBS-EDT	Gpam	01. Sox5+ Asic2+ DSC	-0.449995	4.41047	2.64211	0.120622	0.507321	0.634307	PBSEDT-Sham
ShamvsPBS-EDT	Acsl5	01. Sox5+ Asic2+ DSC	-0.62225	4.40609	5.47236	0.0304556	0.279574	0.414065	PBSEDT-Sham
ShamvsPBS-EDT	Zdhhc6	01. Sox5+ Asic2+ DSC	-0.0272604	5.56121	0.0162152	0.900017	0.979979	0.997554	PBSEDT-Sham
ShamvsPBS-EDT	Vti1a	01. Sox5+ Asic2+ DSC	0.126163	8.49405	1.15814	0.295397	0.699261	0.794574	PBSEDT-Sham
ShamvsPBS-EDT	Tcf7l2	01. Sox5+ Asic2+ DSC	0.0820276	6.79984	0.516264	0.481228	0.816606	0.886391	PBSEDT-Sham
ShamvsPBS-EDT	Dclre1a	01. Sox5+ Asic2+ DSC	0.0517914	4.94432	0.0335602	0.856596	0.967428	0.990707	PBSEDT-Sham
ShamvsPBS-EDT	Nhlrc2	01. Sox5+ Asic2+ DSC	0.0770649	6.57703	0.362121	0.554481	0.856531	0.914772	PBSEDT-Sham
ShamvsPBS-EDT	Ccdc186	01. Sox5+ Asic2+ DSC	-0.157363	6.88878	1.80108	0.195481	0.60751	0.720942	PBSEDT-Sham
ShamvsPBS-EDT	Afap1l2	01. Sox5+ Asic2+ DSC	-0.190359	6.05484	1.22493	0.282283	0.691273	0.786918	PBSEDT-Sham
ShamvsPBS-EDT	Ablim1	01. Sox5+ Asic2+ DSC	0.257006	8.18747	1.01147	0.327253	0.719881	0.813773	PBSEDT-Sham
ShamvsPBS-EDT	Fam160b1	01. Sox5+ Asic2+ DSC	-0.22654	5.68486	2.08761	0.164872	0.568235	0.691532	PBSEDT-Sham
ShamvsPBS-EDT	Trub1	01. Sox5+ Asic2+ DSC	0.171539	5.27768	0.623612	0.439503	0.79219	0.868553	PBSEDT-Sham
ShamvsPBS-EDT	Atrnl1	01. Sox5+ Asic2+ DSC	-0.0954277	9.38074	0.224369	0.641156	0.895994	0.941473	PBSEDT-Sham
ShamvsPBS-EDT	Shtn1	01. Sox5+ Asic2+ DSC	-0.308517	5.15493	1.27797	0.272417	0.683958	0.780177	PBSEDT-Sham
ShamvsPBS-EDT	Pdzd8	01. Sox5+ Asic2+ DSC	-0.12504	6.23357	0.732362	0.402837	0.773918	0.853012	PBSEDT-Sham
ShamvsPBS-EDT	Emx2os	01. Sox5+ Asic2+ DSC	-0.0917171	8.57544	0.868895	0.363016	0.743838	0.833504	PBSEDT-Sham
ShamvsPBS-EDT	Emx2	01. Sox5+ Asic2+ DSC	-0.110973	7.82261	0.931022	0.346781	0.732771	0.824983	PBSEDT-Sham
ShamvsPBS-EDT	Rab11fip2	01. Sox5+ Asic2+ DSC	-0.106933	6.89932	0.468606	0.501937	0.828996	0.895599	PBSEDT-Sham
ShamvsPBS-EDT	E330013P04Rik	01. Sox5+ Asic2+ DSC	-0.207732	6.22225	0.858005	0.365974	0.746724	0.834845	PBSEDT-Sham
ShamvsPBS-EDT	Fam204a	01. Sox5+ Asic2+ DSC	0.112658	6.50014	0.451151	0.509916	0.834701	0.899052	PBSEDT-Sham
ShamvsPBS-EDT	Cacul1	01. Sox5+ Asic2+ DSC	-0.171564	6.28611	1.62837	0.217387	0.63056	0.740018	PBSEDT-Sham
ShamvsPBS-EDT	Eif3a	01. Sox5+ Asic2+ DSC	-0.278987	7.87748	6.87714	0.0168089	0.213317	0.333387	PBSEDT-Sham
ShamvsPBS-EDT	Fam45a	01. Sox5+ Asic2+ DSC	0.38988	5.65469	4.46397	0.0481491	0.346833	0.485417	PBSEDT-Sham
ShamvsPBS-EDT	Prdx3	01. Sox5+ Asic2+ DSC	-0.120724	5.0369	0.326979	0.574182	0.86682	0.922167	PBSEDT-Sham
ShamvsPBS-EDT	Grk5	01. Sox5+ Asic2+ DSC	0.610169	8.75242	6.27901	0.0215287	0.238305	0.36416	PBSEDT-Sham
ShamvsPBS-EDT	Zfp950	01. Sox5+ Asic2+ DSC	0.236765	7.03189	3.76416	0.0674295	0.400011	0.539127	PBSEDT-Sham
ShamvsPBS-EDT	Csf2ra	01. Sox5+ Asic2+ DSC	0.026425	3.58601	0.00490478	0.944902	0.990389	0.999886	PBSEDT-Sham
ShamvsPBS-EDT	Shroom4	01. Sox5+ Asic2+ DSC	0.107269	5.08623	0.116541	0.736583	0.931493	0.96734	PBSEDT-Sham
ShamvsPBS-EDT	Clcn5	01. Sox5+ Asic2+ DSC	0.0111243	5.57197	0.00394131	0.950601	0.991278	0.999886	PBSEDT-Sham
ShamvsPBS-EDT	Prickle3	01. Sox5+ Asic2+ DSC	0.0572283	4.87333	0.0471965	0.830343	0.963179	0.986862	PBSEDT-Sham
ShamvsPBS-EDT	Gpkow	01. Sox5+ Asic2+ DSC	0.0344837	5.55955	0.0352046	0.853167	0.966474	0.990654	PBSEDT-Sham
ShamvsPBS-EDT	Wdr45	01. Sox5+ Asic2+ DSC	-0.108214	4.78061	0.225036	0.640664	0.895828	0.941404	PBSEDT-Sham
ShamvsPBS-EDT	Tfe3	01. Sox5+ Asic2+ DSC	0.168403	4.76449	0.424758	0.522419	0.841373	0.904455	PBSEDT-Sham
ShamvsPBS-EDT	Gripap1	01. Sox5+ Asic2+ DSC	-0.109833	6.3293	0.596711	0.449387	0.796905	0.872937	PBSEDT-Sham
ShamvsPBS-EDT	Otud5	01. Sox5+ Asic2+ DSC	0.303801	6.05926	3.6015	0.0731084	0.408995	0.551128	PBSEDT-Sham
ShamvsPBS-EDT	Slc35a2	01. Sox5+ Asic2+ DSC	-0.0338876	4.33039	0.0187634	0.912567	0.982456	0.999022	PBSEDT-Sham
ShamvsPBS-EDT	Pqbp1	01. Sox5+ Asic2+ DSC	-0.576868	3.40858	3.37097	0.0821363	0.434287	0.572855	PBSEDT-Sham
ShamvsPBS-EDT	Hdac6	01. Sox5+ Asic2+ DSC	0.495209	4.17497	2.42028	0.136358	0.533107	0.658811	PBSEDT-Sham
ShamvsPBS-EDT	Suv39h1	01. Sox5+ Asic2+ DSC	-0.301241	3.90075	0.948671	0.342358	0.728901	0.822771	PBSEDT-Sham
ShamvsPBS-EDT	Wdr13	01. Sox5+ Asic2+ DSC	-0.111002	4.5625	0.126261	0.726275	0.927798	0.964511	PBSEDT-Sham
ShamvsPBS-EDT	Rbm3	01. Sox5+ Asic2+ DSC	-0.0388717	6.0191	0.0357686	0.85201	0.966246	0.990427	PBSEDT-Sham
ShamvsPBS-EDT	Tbc1d25	01. Sox5+ Asic2+ DSC	0.60625	4.11977	4.85021	0.0402603	0.320281	0.456482	PBSEDT-Sham
ShamvsPBS-EDT	Ebp	01. Sox5+ Asic2+ DSC	-0.117175	3.6816	0.151247	0.7464	0.934533	0.968946	PBSEDT-Sham
ShamvsPBS-EDT	Porcn	01. Sox5+ Asic2+ DSC	-0.0281855	3.46393	0.00569878	0.993818	0.998735	0.999886	PBSEDT-Sham
ShamvsPBS-EDT	Ftsj1	01. Sox5+ Asic2+ DSC	-0.263884	4.50455	1.04584	0.319378	0.714564	0.809828	PBSEDT-Sham
ShamvsPBS-EDT	Lancl3	01. Sox5+ Asic2+ DSC	-0.685349	3.5925	2.26697	0.148686	0.546168	0.671237	PBSEDT-Sham
ShamvsPBS-EDT	Dynlt3	01. Sox5+ Asic2+ DSC	0.0908583	3.81093	0.0821509	0.777521	0.944435	0.975926	PBSEDT-Sham
ShamvsPBS-EDT	Sytl5	01. Sox5+ Asic2+ DSC	-0.0377623	4.88839	0.0146014	0.905096	0.980377	0.998122	PBSEDT-Sham
ShamvsPBS-EDT	Rpgr	01. Sox5+ Asic2+ DSC	-0.0651046	4.89297	0.0898264	0.767669	0.941294	0.973485	PBSEDT-Sham
ShamvsPBS-EDT	Mid1ip1	01. Sox5+ Asic2+ DSC	-0.630825	3.38663	3.16112	0.0915031	0.454298	0.588599	PBSEDT-Sham
ShamvsPBS-EDT	Bcor	01. Sox5+ Asic2+ DSC	0.246152	5.77739	1.50283	0.23529	0.648467	0.753143	PBSEDT-Sham
ShamvsPBS-EDT	Atp6ap2	01. Sox5+ Asic2+ DSC	0.277902	5.33117	3.18949	0.0901662	0.450506	0.585694	PBSEDT-Sham
ShamvsPBS-EDT	1810030O07Rik	01. Sox5+ Asic2+ DSC	-0.190498	4.54197	0.629795	0.43728	0.791417	0.867351	PBSEDT-Sham
ShamvsPBS-EDT	Med14	01. Sox5+ Asic2+ DSC	-0.0507235	5.96914	0.0673152	0.798091	0.950565	0.979979	PBSEDT-Sham
ShamvsPBS-EDT	Usp9x	01. Sox5+ Asic2+ DSC	0.100267	8.15474	0.645514	0.431709	0.787364	0.86498	PBSEDT-Sham
ShamvsPBS-EDT	Ddx3x	01. Sox5+ Asic2+ DSC	-0.067046	6.65255	0.191326	0.666772	0.906573	0.94857	PBSEDT-Sham
ShamvsPBS-EDT	Cask	01. Sox5+ Asic2+ DSC	0.222262	7.35237	2.81548	0.109817	0.492278	0.619557	PBSEDT-Sham
ShamvsPBS-EDT	Maoa	01. Sox5+ Asic2+ DSC	0.0274227	4.95503	0.0127511	0.911284	0.98183	0.998876	PBSEDT-Sham
ShamvsPBS-EDT	Fundc1	01. Sox5+ Asic2+ DSC	-0.390327	4.2776	1.85773	0.188905	0.599155	0.715139	PBSEDT-Sham
ShamvsPBS-EDT	Kdm6a	01. Sox5+ Asic2+ DSC	0.0368212	8.06086	0.06307	0.804418	0.953547	0.981388	PBSEDT-Sham
ShamvsPBS-EDT	Gm14636	01. Sox5+ Asic2+ DSC	0.0761176	3.63611	0.0435262	0.836969	0.96356	0.988142	PBSEDT-Sham
ShamvsPBS-EDT	Slc9a7	01. Sox5+ Asic2+ DSC	-0.702321	4.57578	5.08553	0.0361809	0.30717	0.440097	PBSEDT-Sham
ShamvsPBS-EDT	Rp2	01. Sox5+ Asic2+ DSC	-0.20285	6.26002	1.26832	0.274179	0.68485	0.781415	PBSEDT-Sham
ShamvsPBS-EDT	Jade3	01. Sox5+ Asic2+ DSC	-0.33948	5.62612	2.81408	0.109899	0.492417	0.619736	PBSEDT-Sham
ShamvsPBS-EDT	Ndufb11	01. Sox5+ Asic2+ DSC	-0.781174	4.30622	11.6959	0.00288864	0.0907381	0.164066	PBSEDT-Sham
ShamvsPBS-EDT	Rbm10	01. Sox5+ Asic2+ DSC	0.177476	6.15017	1.51066	0.23412	0.648218	0.752247	PBSEDT-Sham
ShamvsPBS-EDT	Uba1	01. Sox5+ Asic2+ DSC	0.300578	5.4251	1.89483	0.184746	0.595678	0.710944	PBSEDT-Sham
ShamvsPBS-EDT	Cdk16	01. Sox5+ Asic2+ DSC	0.000683158	5.62826	9.87325e-06	0.997526	0.999152	0.999886	PBSEDT-Sham
ShamvsPBS-EDT	Usp11	01. Sox5+ Asic2+ DSC	-0.783197	3.23635	3.01607	0.098713	0.470518	0.602814	PBSEDT-Sham
ShamvsPBS-EDT	Araf	01. Sox5+ Asic2+ DSC	0.060848	6.81947	0.175632	0.679878	0.911885	0.952425	PBSEDT-Sham
ShamvsPBS-EDT	Uxt	01. Sox5+ Asic2+ DSC	-0.386739	3.84133	1.49056	0.23714	0.649952	0.754622	PBSEDT-Sham
ShamvsPBS-EDT	A230072C01Rik	01. Sox5+ Asic2+ DSC	0.718348	3.73844	4.27246	0.0527087	0.360136	0.498844	PBSEDT-Sham
