## Supplemental Table 2 for "Preconceptional immunomodulation partially corrects pregnancy abnormalities induced by endometriosis in a mouse model, with normalization of transcriptional alterations observed in the developing fetal-maternal interface at the single cell level" (part 2 of 3)

### Sheet: 01. Sox5+ Asic2+ DSC (continued)
comparaison	gene	cluster_id	logFC	logCPM	F	p_val	p_adj.loc	p_adj.glb	contrast
ShamvsPBS-EDT	Zfp182	01. Sox5+ Asic2+ DSC	-0.0725913	6.8159	0.195571	0.663338	0.905012	0.947297	PBSEDT-Sham
ShamvsPBS-EDT	Klhl13	01. Sox5+ Asic2+ DSC	0.198736	3.74961	0.410691	0.529313	0.845245	0.906975	PBSEDT-Sham
ShamvsPBS-EDT	Wdr44	01. Sox5+ Asic2+ DSC	0.238254	6.2022	2.10265	0.163435	0.56561	0.689698	PBSEDT-Sham
ShamvsPBS-EDT	Dock11	01. Sox5+ Asic2+ DSC	0.0111192	5.61674	0.00264574	0.959517	0.994574	0.999886	PBSEDT-Sham
ShamvsPBS-EDT	Il13ra1	01. Sox5+ Asic2+ DSC	-0.12769	4.13607	0.163101	0.690849	0.917032	0.955801	PBSEDT-Sham
ShamvsPBS-EDT	Lonrf3	01. Sox5+ Asic2+ DSC	0.199904	6.35251	1.17503	0.292004	0.699261	0.793032	PBSEDT-Sham
ShamvsPBS-EDT	Pgrmc1	01. Sox5+ Asic2+ DSC	-0.226634	4.53566	0.562364	0.462542	0.803279	0.878481	PBSEDT-Sham
ShamvsPBS-EDT	Slc25a5	01. Sox5+ Asic2+ DSC	-0.586038	3.95187	5.57566	0.0291061	0.273461	0.40607	PBSEDT-Sham
ShamvsPBS-EDT	C330007P06Rik	01. Sox5+ Asic2+ DSC	-0.00645136	5.42662	0.0011375	0.973449	0.995115	0.999886	PBSEDT-Sham
ShamvsPBS-EDT	Ube2a	01. Sox5+ Asic2+ DSC	-0.267302	4.03436	0.814092	0.378267	0.757639	0.842101	PBSEDT-Sham
ShamvsPBS-EDT	Upf3b	01. Sox5+ Asic2+ DSC	0.0984654	6.71357	0.582612	0.473934	0.811758	0.883408	PBSEDT-Sham
ShamvsPBS-EDT	Nkap	01. Sox5+ Asic2+ DSC	0.404181	4.81477	3.00042	0.0995297	0.47171	0.60394	PBSEDT-Sham
ShamvsPBS-EDT	Ndufa1	01. Sox5+ Asic2+ DSC	-0.512929	3.61308	2.07169	0.166411	0.571692	0.693358	PBSEDT-Sham
ShamvsPBS-EDT	Lamp2	01. Sox5+ Asic2+ DSC	-0.241999	8.28222	5.01826	0.0372968	0.309795	0.444464	PBSEDT-Sham
ShamvsPBS-EDT	Cul4b	01. Sox5+ Asic2+ DSC	0.313725	5.18634	2.0143	0.172104	0.57899	0.698213	PBSEDT-Sham
ShamvsPBS-EDT	Mcts1	01. Sox5+ Asic2+ DSC	0.0304929	5.94951	0.0316022	0.860795	0.968538	0.9911	PBSEDT-Sham
ShamvsPBS-EDT	Gria3	01. Sox5+ Asic2+ DSC	0.0917903	5.94978	0.201442	0.658662	0.904547	0.945775	PBSEDT-Sham
ShamvsPBS-EDT	Thoc2	01. Sox5+ Asic2+ DSC	0.0702836	9.17127	0.456814	0.507303	0.833515	0.898105	PBSEDT-Sham
ShamvsPBS-EDT	Xiap	01. Sox5+ Asic2+ DSC	0.21314	7.27726	2.1078	0.162947	0.564921	0.689262	PBSEDT-Sham
ShamvsPBS-EDT	Stag2	01. Sox5+ Asic2+ DSC	0.151162	8.35145	1.62034	0.218478	0.631105	0.740878	PBSEDT-Sham
ShamvsPBS-EDT	Smarca1	01. Sox5+ Asic2+ DSC	-0.274393	3.52421	0.599355	0.4484	0.795714	0.872246	PBSEDT-Sham
ShamvsPBS-EDT	Ocrl	01. Sox5+ Asic2+ DSC	0.0474728	6.29321	0.113634	0.739758	0.932785	0.967984	PBSEDT-Sham
ShamvsPBS-EDT	Zdhhc9	01. Sox5+ Asic2+ DSC	-0.00965018	3.80193	0.00070296	0.979126	0.996245	0.999886	PBSEDT-Sham
ShamvsPBS-EDT	Utp14a	01. Sox5+ Asic2+ DSC	-0.13469	5.84957	0.577544	0.456651	0.800777	0.876663	PBSEDT-Sham
ShamvsPBS-EDT	Bcorl1	01. Sox5+ Asic2+ DSC	-0.40454	4.51231	2.35748	0.141253	0.540577	0.663792	PBSEDT-Sham
ShamvsPBS-EDT	Elf4	01. Sox5+ Asic2+ DSC	-0.112453	5.28663	0.281007	0.602214	0.881251	0.93069	PBSEDT-Sham
ShamvsPBS-EDT	Aifm1	01. Sox5+ Asic2+ DSC	0.0568495	6.06629	0.12048	0.732349	0.92942	0.966291	PBSEDT-Sham
ShamvsPBS-EDT	Zfp280c	01. Sox5+ Asic2+ DSC	0.142857	6.75967	1.09676	0.308187	0.70511	0.802597	PBSEDT-Sham
ShamvsPBS-EDT	Slc25a14	01. Sox5+ Asic2+ DSC	0.53203	3.82766	2.30696	0.145345	0.544714	0.667811	PBSEDT-Sham
ShamvsPBS-EDT	Enox2	01. Sox5+ Asic2+ DSC	0.0479423	6.82842	0.0955426	0.760627	0.939081	0.97243	PBSEDT-Sham
ShamvsPBS-EDT	Firre	01. Sox5+ Asic2+ DSC	-0.164681	5.91417	0.789688	0.385364	0.762333	0.845699	PBSEDT-Sham
ShamvsPBS-EDT	Rap2c	01. Sox5+ Asic2+ DSC	-0.33186	4.58956	1.98965	0.174622	0.582996	0.700967	PBSEDT-Sham
ShamvsPBS-EDT	Mbnl3	01. Sox5+ Asic2+ DSC	1.39469	4.94035	13.0657	0.00185825	0.0722387	0.134106	PBSEDT-Sham
ShamvsPBS-EDT	Gpc4	01. Sox5+ Asic2+ DSC	-0.134782	5.56293	0.510282	0.483746	0.818355	0.887574	PBSEDT-Sham
ShamvsPBS-EDT	Gpc3	01. Sox5+ Asic2+ DSC	0.767	5.40456	8.73635	0.00815016	0.153827	0.253892	PBSEDT-Sham
ShamvsPBS-EDT	Phf6	01. Sox5+ Asic2+ DSC	0.163224	5.34982	0.694927	0.414904	0.778411	0.858015	PBSEDT-Sham
ShamvsPBS-EDT	Hprt	01. Sox5+ Asic2+ DSC	0.105911	5.98234	0.351594	0.56024	0.857692	0.91626	PBSEDT-Sham
ShamvsPBS-EDT	C430049B03Rik	01. Sox5+ Asic2+ DSC	1.20945	3.74594	11.9563	0.00265176	0.0881367	0.16018	PBSEDT-Sham
ShamvsPBS-EDT	Mospd1	01. Sox5+ Asic2+ DSC	0.551738	6.11408	6.1002	0.023218	0.244451	0.372307	PBSEDT-Sham
ShamvsPBS-EDT	Rtl8a	01. Sox5+ Asic2+ DSC	0.429642	3.59346	1.17476	0.292058	0.699261	0.793032	PBSEDT-Sham
ShamvsPBS-EDT	Ints6l	01. Sox5+ Asic2+ DSC	0.163605	7.85575	1.92258	0.18171	0.591704	0.708315	PBSEDT-Sham
ShamvsPBS-EDT	Slc9a6	01. Sox5+ Asic2+ DSC	0.0634534	4.91466	0.0715071	0.792051	0.949117	0.97875	PBSEDT-Sham
ShamvsPBS-EDT	Fhl1	01. Sox5+ Asic2+ DSC	0.399674	8.05582	2.73609	0.114616	0.501614	0.627412	PBSEDT-Sham
ShamvsPBS-EDT	Htatsf1	01. Sox5+ Asic2+ DSC	-0.537868	4.96334	7.1737	0.0149099	0.202739	0.318806	PBSEDT-Sham
ShamvsPBS-EDT	Arhgef6	01. Sox5+ Asic2+ DSC	-0.0609505	5.27523	0.0323991	0.85907	0.968264	0.991024	PBSEDT-Sham
ShamvsPBS-EDT	Rbmx	01. Sox5+ Asic2+ DSC	-0.182289	5.99117	1.02429	0.324284	0.718641	0.812331	PBSEDT-Sham
ShamvsPBS-EDT	Atp11c	01. Sox5+ Asic2+ DSC	-0.0509336	6.39821	0.0973847	0.758407	0.938673	0.971966	PBSEDT-Sham
ShamvsPBS-EDT	Fmr1	01. Sox5+ Asic2+ DSC	0.193555	7.05182	2.23241	0.151649	0.55094	0.675517	PBSEDT-Sham
ShamvsPBS-EDT	Aff2	01. Sox5+ Asic2+ DSC	0.0336955	8.79682	0.0471771	0.830377	0.963179	0.986862	PBSEDT-Sham
ShamvsPBS-EDT	Tmem185a	01. Sox5+ Asic2+ DSC	-0.198728	4.27365	0.6101	0.459025	0.801297	0.876934	PBSEDT-Sham
ShamvsPBS-EDT	Mamld1	01. Sox5+ Asic2+ DSC	1.698	4.0659	20.4876	0.000233695	0.0182434	0.0426659	PBSEDT-Sham
ShamvsPBS-EDT	Mtm1	01. Sox5+ Asic2+ DSC	0.13734	6.17677	0.857242	0.366182	0.746832	0.834845	PBSEDT-Sham
ShamvsPBS-EDT	Mtmr1	01. Sox5+ Asic2+ DSC	-0.0314867	6.21597	0.0244971	0.877286	0.973658	0.994236	PBSEDT-Sham
ShamvsPBS-EDT	Cd99l2	01. Sox5+ Asic2+ DSC	0.178041	5.37807	0.569436	0.459782	0.801361	0.877537	PBSEDT-Sham
ShamvsPBS-EDT	Gm16189	01. Sox5+ Asic2+ DSC	1.38527	3.46653	8.8271	0.00787963	0.151018	0.249659	PBSEDT-Sham
ShamvsPBS-EDT	Vma21	01. Sox5+ Asic2+ DSC	-0.177236	4.38637	0.406382	0.531458	0.846409	0.907765	PBSEDT-Sham
ShamvsPBS-EDT	Prrg3	01. Sox5+ Asic2+ DSC	0.0832126	3.64642	0.0423975	0.839065	0.963614	0.988407	PBSEDT-Sham
ShamvsPBS-EDT	Nsdhl	01. Sox5+ Asic2+ DSC	0.096252	3.44564	0.048651	0.827792	0.96269	0.986521	PBSEDT-Sham
ShamvsPBS-EDT	Xlr5a	01. Sox5+ Asic2+ DSC	-2.05931	3.29962	22.4762	0.000144049	0.0136947	0.0319614	PBSEDT-Sham
ShamvsPBS-EDT	Haus7	01. Sox5+ Asic2+ DSC	-0.240309	3.58629	0.432749	0.518575	0.838787	0.902652	PBSEDT-Sham
ShamvsPBS-EDT	Bgn	01. Sox5+ Asic2+ DSC	-1.17898	3.43695	12.9076	0.00195318	0.0744031	0.13702	PBSEDT-Sham
ShamvsPBS-EDT	Slc6a8	01. Sox5+ Asic2+ DSC	-0.260988	6.59913	2.48108	0.131812	0.523217	0.652475	PBSEDT-Sham
ShamvsPBS-EDT	Bcap31	01. Sox5+ Asic2+ DSC	-0.0692576	6.76387	0.276401	0.656734	0.903821	0.945375	PBSEDT-Sham
ShamvsPBS-EDT	Abcd1	01. Sox5+ Asic2+ DSC	0.00976949	5.48276	0.00262605	0.959668	0.994574	0.999886	PBSEDT-Sham
ShamvsPBS-EDT	Idh3g	01. Sox5+ Asic2+ DSC	-0.45408	4.57822	2.68889	0.117587	0.504274	0.630935	PBSEDT-Sham
ShamvsPBS-EDT	Ssr4	01. Sox5+ Asic2+ DSC	-0.518305	6.50443	14.8699	0.00107267	0.0507379	0.101501	PBSEDT-Sham
ShamvsPBS-EDT	Pdzd4	01. Sox5+ Asic2+ DSC	-0.474547	4.03277	1.8245	0.192728	0.604367	0.718317	PBSEDT-Sham
ShamvsPBS-EDT	Naa10	01. Sox5+ Asic2+ DSC	-0.559104	3.47735	2.64073	0.120713	0.507321	0.634326	PBSEDT-Sham
ShamvsPBS-EDT	Renbp	01. Sox5+ Asic2+ DSC	0.598366	4.71325	9.19387	0.00688414	0.141804	0.235761	PBSEDT-Sham
ShamvsPBS-EDT	Hcfc1	01. Sox5+ Asic2+ DSC	-0.495693	4.50897	5.24263	0.0337196	0.292786	0.430405	PBSEDT-Sham
ShamvsPBS-EDT	Irak1	01. Sox5+ Asic2+ DSC	0.224492	5.69909	1.81359	0.194005	0.605603	0.719769	PBSEDT-Sham
ShamvsPBS-EDT	Mecp2	01. Sox5+ Asic2+ DSC	0.124652	7.65782	1.26368	0.27503	0.685397	0.78184	PBSEDT-Sham
ShamvsPBS-EDT	Flna	01. Sox5+ Asic2+ DSC	0.339986	6.41693	2.70102	0.116814	0.503048	0.629524	PBSEDT-Sham
ShamvsPBS-EDT	Emd	01. Sox5+ Asic2+ DSC	-0.494493	4.19455	3.44828	0.0789709	0.425863	0.565068	PBSEDT-Sham
ShamvsPBS-EDT	Dnase1l1	01. Sox5+ Asic2+ DSC	-0.341339	4.2421	1.77061	0.199137	0.611486	0.724803	PBSEDT-Sham
ShamvsPBS-EDT	Taz	01. Sox5+ Asic2+ DSC	-0.109385	5.80041	0.507048	0.525287	0.842534	0.905326	PBSEDT-Sham
ShamvsPBS-EDT	Atp6ap1	01. Sox5+ Asic2+ DSC	-0.0926382	4.78226	0.204013	0.713128	0.92365	0.961299	PBSEDT-Sham
ShamvsPBS-EDT	Gdi1	01. Sox5+ Asic2+ DSC	0.167349	5.98827	0.802352	0.381657	0.760401	0.844048	PBSEDT-Sham
ShamvsPBS-EDT	Fam50a	01. Sox5+ Asic2+ DSC	-0.0758703	5.07249	0.175943	0.753184	0.937101	0.970968	PBSEDT-Sham
ShamvsPBS-EDT	Lage3	01. Sox5+ Asic2+ DSC	-0.121965	4.61788	0.298073	0.591479	0.877022	0.92778	PBSEDT-Sham
ShamvsPBS-EDT	Fam3a	01. Sox5+ Asic2+ DSC	0.19253	3.62128	0.395625	0.536885	0.848439	0.909264	PBSEDT-Sham
ShamvsPBS-EDT	Ikbkg	01. Sox5+ Asic2+ DSC	0.212687	5.84407	1.14549	0.297971	0.700463	0.796264	PBSEDT-Sham
ShamvsPBS-EDT	G6pdx	01. Sox5+ Asic2+ DSC	-0.355758	6.0593	3.25271	0.0872691	0.446758	0.581552	PBSEDT-Sham
ShamvsPBS-EDT	Dkc1	01. Sox5+ Asic2+ DSC	-0.184198	4.2567	0.480235	0.496743	0.826443	0.893478	PBSEDT-Sham
ShamvsPBS-EDT	Mpp1	01. Sox5+ Asic2+ DSC	0.268286	4.27639	0.932323	0.346452	0.732605	0.82482	PBSEDT-Sham
ShamvsPBS-EDT	Fundc2	01. Sox5+ Asic2+ DSC	-0.48072	3.74773	2.32099	0.144195	0.544096	0.666745	PBSEDT-Sham
ShamvsPBS-EDT	Mtcp1	01. Sox5+ Asic2+ DSC	0.10297	3.57577	0.0601862	0.808846	0.955312	0.982202	PBSEDT-Sham
ShamvsPBS-EDT	Brcc3	01. Sox5+ Asic2+ DSC	-0.0867686	5.27479	0.290162	0.598255	0.879643	0.929637	PBSEDT-Sham
ShamvsPBS-EDT	Vbp1	01. Sox5+ Asic2+ DSC	-0.200787	4.86476	0.750515	0.397177	0.769605	0.850766	PBSEDT-Sham
ShamvsPBS-EDT	4933407K13Rik	01. Sox5+ Asic2+ DSC	-0.0157213	5.02776	0.00777595	0.93066	0.987316	0.999886	PBSEDT-Sham
ShamvsPBS-EDT	Pls3	01. Sox5+ Asic2+ DSC	0.101043	6.76807	0.592916	0.45081	0.798061	0.873527	PBSEDT-Sham
ShamvsPBS-EDT	Tbl1x	01. Sox5+ Asic2+ DSC	0.178873	8.12937	2.30222	0.145736	0.544714	0.668347	PBSEDT-Sham
ShamvsPBS-EDT	Prkx	01. Sox5+ Asic2+ DSC	0.183061	4.9449	0.688213	0.417127	0.778663	0.858773	PBSEDT-Sham
ShamvsPBS-EDT	Prrg1	01. Sox5+ Asic2+ DSC	-0.355574	5.06911	1.75379	0.201191	0.612835	0.726442	PBSEDT-Sham
ShamvsPBS-EDT	Tmem47	01. Sox5+ Asic2+ DSC	-0.503826	3.93807	1.79653	0.196022	0.60751	0.721746	PBSEDT-Sham
ShamvsPBS-EDT	Dmd	01. Sox5+ Asic2+ DSC	-0.18659	6.80111	0.841063	0.370646	0.750557	0.837666	PBSEDT-Sham
ShamvsPBS-EDT	Tab3	01. Sox5+ Asic2+ DSC	-0.115915	5.65044	0.405684	0.531807	0.846409	0.907765	PBSEDT-Sham
ShamvsPBS-EDT	Gk	01. Sox5+ Asic2+ DSC	-0.344549	3.4499	0.783952	0.387061	0.76378	0.846035	PBSEDT-Sham
ShamvsPBS-EDT	Il1rapl1	01. Sox5+ Asic2+ DSC	0.0498146	3.71395	0.0158136	0.901256	0.979979	0.997782	PBSEDT-Sham
ShamvsPBS-EDT	Pola1	01. Sox5+ Asic2+ DSC	-0.0623442	5.42932	0.0957404	0.760387	0.939081	0.97243	PBSEDT-Sham
ShamvsPBS-EDT	Pdk3	01. Sox5+ Asic2+ DSC	-0.655722	4.27084	4.11804	0.0567486	0.375017	0.510301	PBSEDT-Sham
ShamvsPBS-EDT	Gm14798	01. Sox5+ Asic2+ DSC	1.03891	4.11285	7.26382	0.0143816	0.201578	0.315815	PBSEDT-Sham
ShamvsPBS-EDT	Zfx	01. Sox5+ Asic2+ DSC	0.190282	6.73941	1.31618	0.265594	0.67629	0.774767	PBSEDT-Sham
ShamvsPBS-EDT	Eif2s3x	01. Sox5+ Asic2+ DSC	-0.0698234	5.77448	0.130597	0.721821	0.925605	0.96308	PBSEDT-Sham
ShamvsPBS-EDT	Klhl15	01. Sox5+ Asic2+ DSC	0.107312	5.52917	0.246893	0.625001	0.889143	0.937257	PBSEDT-Sham
ShamvsPBS-EDT	Apoo	01. Sox5+ Asic2+ DSC	-0.358531	4.36642	2.27822	0.147737	0.545394	0.670017	PBSEDT-Sham
ShamvsPBS-EDT	Maged1	01. Sox5+ Asic2+ DSC	-0.262571	4.65934	1.21071	0.285008	0.693678	0.788717	PBSEDT-Sham
ShamvsPBS-EDT	Gspt2	01. Sox5+ Asic2+ DSC	-0.0361015	3.83136	0.0142821	0.906937	0.98071	0.998229	PBSEDT-Sham
ShamvsPBS-EDT	Amer1	01. Sox5+ Asic2+ DSC	0.399786	3.50071	1.00606	0.328516	0.720958	0.814319	PBSEDT-Sham
ShamvsPBS-EDT	Zc3h12b	01. Sox5+ Asic2+ DSC	0.548864	5.2719	5.66059	0.0280472	0.268771	0.400938	PBSEDT-Sham
ShamvsPBS-EDT	Las1l	01. Sox5+ Asic2+ DSC	0.018253	5.26488	0.0112868	0.916512	0.983716	0.999624	PBSEDT-Sham
ShamvsPBS-EDT	Msn	01. Sox5+ Asic2+ DSC	-0.0276115	6.02646	0.0178823	0.895034	0.978078	0.99657	PBSEDT-Sham
ShamvsPBS-EDT	Eda2r	01. Sox5+ Asic2+ DSC	-0.146631	4.51818	0.240692	0.629354	0.891813	0.938269	PBSEDT-Sham
ShamvsPBS-EDT	Ar	01. Sox5+ Asic2+ DSC	-0.102628	7.97004	0.657442	0.427556	0.783323	0.863042	PBSEDT-Sham
ShamvsPBS-EDT	Ophn1	01. Sox5+ Asic2+ DSC	-0.325585	7.61695	4.76165	0.0419295	0.327033	0.463129	PBSEDT-Sham
ShamvsPBS-EDT	Yipf6	01. Sox5+ Asic2+ DSC	-0.228577	5.05299	1.13559	0.30001	0.701752	0.797098	PBSEDT-Sham
ShamvsPBS-EDT	Efnb1	01. Sox5+ Asic2+ DSC	0.175785	4.70597	0.462704	0.50461	0.831459	0.896801	PBSEDT-Sham
ShamvsPBS-EDT	Pja1	01. Sox5+ Asic2+ DSC	0.405625	4.7875	2.19441	0.154991	0.556344	0.680304	PBSEDT-Sham
ShamvsPBS-EDT	Eda	01. Sox5+ Asic2+ DSC	-0.191836	7.07303	1.04865	0.318745	0.714564	0.809319	PBSEDT-Sham
ShamvsPBS-EDT	Igbp1	01. Sox5+ Asic2+ DSC	-0.400058	4.92924	3.56094	0.0746093	0.414083	0.554539	PBSEDT-Sham
ShamvsPBS-EDT	Pdzd11	01. Sox5+ Asic2+ DSC	-0.23974	3.96601	0.788442	0.390677	0.765844	0.848042	PBSEDT-Sham
ShamvsPBS-EDT	Snx12	01. Sox5+ Asic2+ DSC	0.188395	7.03742	1.06041	0.316119	0.713198	0.807572	PBSEDT-Sham
ShamvsPBS-EDT	Med12	01. Sox5+ Asic2+ DSC	-0.0467086	4.61207	0.0359656	0.851608	0.966246	0.9904	PBSEDT-Sham
ShamvsPBS-EDT	Nono	01. Sox5+ Asic2+ DSC	0.0915445	6.19191	0.361777	0.554667	0.856531	0.914772	PBSEDT-Sham
ShamvsPBS-EDT	Taf1	01. Sox5+ Asic2+ DSC	-0.0142927	6.71237	0.0113537	0.998166	0.999206	0.999909	PBSEDT-Sham
ShamvsPBS-EDT	Ogt	01. Sox5+ Asic2+ DSC	0.0946324	8.92922	0.800825	0.382101	0.760401	0.844064	PBSEDT-Sham
ShamvsPBS-EDT	Nhsl2	01. Sox5+ Asic2+ DSC	-0.0397183	9.79993	0.163217	0.690746	0.917032	0.955745	PBSEDT-Sham
ShamvsPBS-EDT	Pin4	01. Sox5+ Asic2+ DSC	0.0492831	3.63636	0.0267803	0.880155	0.973658	0.994694	PBSEDT-Sham
ShamvsPBS-EDT	Gm14858	01. Sox5+ Asic2+ DSC	0.696418	6.74999	18.9689	0.000344299	0.0254305	0.0541497	PBSEDT-Sham
ShamvsPBS-EDT	Hdac8	01. Sox5+ Asic2+ DSC	-0.136186	10.5494	1.23885	0.279649	0.688719	0.785135	PBSEDT-Sham
ShamvsPBS-EDT	Phka1	01. Sox5+ Asic2+ DSC	-0.109501	6.43467	0.615739	0.442359	0.792806	0.869804	PBSEDT-Sham
ShamvsPBS-EDT	Chic1	01. Sox5+ Asic2+ DSC	0.0386729	5.69776	0.0400242	0.84357	0.965552	0.989527	PBSEDT-Sham
ShamvsPBS-EDT	Tsix	01. Sox5+ Asic2+ DSC	0.978508	8.0937	52.403	7.37912e-07	0.000244325	0.000929224	PBSEDT-Sham
ShamvsPBS-EDT	Xist	01. Sox5+ Asic2+ DSC	0.0854774	11.7698	0.786068	0.386433	0.763349	0.84572	PBSEDT-Sham
ShamvsPBS-EDT	Jpx	01. Sox5+ Asic2+ DSC	0.176647	5.33765	0.925842	0.348094	0.732932	0.825537	PBSEDT-Sham
ShamvsPBS-EDT	Ftx	01. Sox5+ Asic2+ DSC	0.398815	5.86787	4.31078	0.0517581	0.358822	0.49721	PBSEDT-Sham
ShamvsPBS-EDT	Rlim	01. Sox5+ Asic2+ DSC	0.123173	6.39881	0.541559	0.470822	0.809781	0.88248	PBSEDT-Sham
ShamvsPBS-EDT	Nexmif	01. Sox5+ Asic2+ DSC	0.603317	3.43474	1.39486	0.252234	0.663771	0.765387	PBSEDT-Sham
ShamvsPBS-EDT	Abcb7	01. Sox5+ Asic2+ DSC	0.057233	6.4699	0.134987	0.717398	0.924873	0.962109	PBSEDT-Sham
ShamvsPBS-EDT	Uprt	01. Sox5+ Asic2+ DSC	0.283499	3.5588	0.867274	0.370667	0.750557	0.837671	PBSEDT-Sham
ShamvsPBS-EDT	Zdhhc15	01. Sox5+ Asic2+ DSC	-0.0834484	3.73023	0.0525834	0.82109	0.960173	0.984848	PBSEDT-Sham
ShamvsPBS-EDT	5530601H04Rik	01. Sox5+ Asic2+ DSC	-0.000946636	6.27694	3.00776e-05	0.995682	0.99914	0.999886	PBSEDT-Sham
ShamvsPBS-EDT	Pbdc1	01. Sox5+ Asic2+ DSC	0.0637429	6.68023	0.164653	0.689465	0.916931	0.955216	PBSEDT-Sham
ShamvsPBS-EDT	Atrx	01. Sox5+ Asic2+ DSC	0.00921325	8.72051	0.00622129	0.937961	0.989425	0.999886	PBSEDT-Sham
ShamvsPBS-EDT	Magt1	01. Sox5+ Asic2+ DSC	-0.38569	6.90341	2.0524	0.168298	0.574068	0.69548	PBSEDT-Sham
ShamvsPBS-EDT	Cox7b	01. Sox5+ Asic2+ DSC	-0.16577	5.61076	0.858395	0.365867	0.746665	0.834791	PBSEDT-Sham
ShamvsPBS-EDT	Atp7a	01. Sox5+ Asic2+ DSC	-0.131389	6.41356	0.785761	0.386524	0.763349	0.845753	PBSEDT-Sham
ShamvsPBS-EDT	Pgk1	01. Sox5+ Asic2+ DSC	-0.6595	4.71527	9.08871	0.00715437	0.143716	0.23949	PBSEDT-Sham
ShamvsPBS-EDT	2610002M06Rik	01. Sox5+ Asic2+ DSC	0.228984	4.55803	0.649455	0.43033	0.786454	0.864512	PBSEDT-Sham
ShamvsPBS-EDT	Tent5d	01. Sox5+ Asic2+ DSC	0.593926	4.09055	3.23121	0.0882419	0.448492	0.583096	PBSEDT-Sham
ShamvsPBS-EDT	Brwd3	01. Sox5+ Asic2+ DSC	-0.176151	6.24837	1.13279	0.300589	0.701976	0.797447	PBSEDT-Sham
ShamvsPBS-EDT	2810403D21Rik	01. Sox5+ Asic2+ DSC	-0.150927	5.48334	0.420557	0.52446	0.841876	0.905126	PBSEDT-Sham
ShamvsPBS-EDT	Hmgn5	01. Sox5+ Asic2+ DSC	-2.01534	4.61177	82.5738	2.51278e-08	1.60851e-05	8.94584e-05	PBSEDT-Sham
ShamvsPBS-EDT	Sh3bgrl	01. Sox5+ Asic2+ DSC	0.307666	6.33245	2.3402	0.142636	0.542911	0.665431	PBSEDT-Sham
ShamvsPBS-EDT	Hdx	01. Sox5+ Asic2+ DSC	0.116612	4.86953	0.331522	0.631452	0.892434	0.939059	PBSEDT-Sham
ShamvsPBS-EDT	Apool	01. Sox5+ Asic2+ DSC	0.109695	5.62327	0.384264	0.566987	0.861835	0.918546	PBSEDT-Sham
ShamvsPBS-EDT	Zfp711	01. Sox5+ Asic2+ DSC	-0.152211	5.75824	0.319782	0.57839	0.869396	0.923336	PBSEDT-Sham
ShamvsPBS-EDT	Chm	01. Sox5+ Asic2+ DSC	-0.0397009	6.93634	0.129867	0.722566	0.926096	0.963392	PBSEDT-Sham
ShamvsPBS-EDT	Diaph2	01. Sox5+ Asic2+ DSC	-4.59596e-05	9.406	2.03706e-07	0.999645	0.999907	0.999919	PBSEDT-Sham
ShamvsPBS-EDT	Cstf2	01. Sox5+ Asic2+ DSC	-0.093887	3.86873	0.0784749	0.782418	0.945409	0.976782	PBSEDT-Sham
ShamvsPBS-EDT	Trmt2b	01. Sox5+ Asic2+ DSC	-0.371493	4.8012	1.80464	0.195059	0.60689	0.720352	PBSEDT-Sham
ShamvsPBS-EDT	Hnrnph2	01. Sox5+ Asic2+ DSC	-0.00684803	5.27031	0.000988164	0.975252	0.995115	0.999886	PBSEDT-Sham
ShamvsPBS-EDT	Armcx1	01. Sox5+ Asic2+ DSC	0.256829	4.05214	0.610584	0.444246	0.793862	0.870199	PBSEDT-Sham
ShamvsPBS-EDT	Armcx3	01. Sox5+ Asic2+ DSC	0.0361362	5.27644	0.03824	0.847049	0.965806	0.990137	PBSEDT-Sham
ShamvsPBS-EDT	Zmat1	01. Sox5+ Asic2+ DSC	0.239082	4.59988	0.88559	0.358547	0.740096	0.831641	PBSEDT-Sham
ShamvsPBS-EDT	Armcx5	01. Sox5+ Asic2+ DSC	-0.398974	4.03035	1.83421	0.191601	0.603178	0.717374	PBSEDT-Sham
ShamvsPBS-EDT	Gprasp1	01. Sox5+ Asic2+ DSC	0.118379	6.2674	0.328074	0.573546	0.866455	0.92182	PBSEDT-Sham
ShamvsPBS-EDT	Tceal8	01. Sox5+ Asic2+ DSC	-0.559462	4.20203	3.65938	0.0710263	0.406739	0.547431	PBSEDT-Sham
ShamvsPBS-EDT	Tceal9	01. Sox5+ Asic2+ DSC	-0.0895465	5.45879	0.347639	0.611145	0.883418	0.933097	PBSEDT-Sham
ShamvsPBS-EDT	Bex3	01. Sox5+ Asic2+ DSC	-0.100943	4.49066	0.127896	0.724586	0.927274	0.964043	PBSEDT-Sham
ShamvsPBS-EDT	Morf4l2	01. Sox5+ Asic2+ DSC	0.0521941	7.07896	0.102063	0.752872	0.936981	0.970926	PBSEDT-Sham
ShamvsPBS-EDT	BC065397	01. Sox5+ Asic2+ DSC	0.186645	4.07764	0.452232	0.509415	0.834701	0.898922	PBSEDT-Sham
ShamvsPBS-EDT	Slc25a53	01. Sox5+ Asic2+ DSC	-0.394011	4.77444	2.36234	0.140867	0.539834	0.663514	PBSEDT-Sham
ShamvsPBS-EDT	Fam199x	01. Sox5+ Asic2+ DSC	0.205233	4.36499	0.740596	0.400254	0.772031	0.85222	PBSEDT-Sham
ShamvsPBS-EDT	Tbc1d8b	01. Sox5+ Asic2+ DSC	-0.0530493	4.80965	0.0470452	0.830611	0.963179	0.986862	PBSEDT-Sham
ShamvsPBS-EDT	Morc4	01. Sox5+ Asic2+ DSC	1.02308	3.82542	10.4413	0.00441633	0.113384	0.198399	PBSEDT-Sham
ShamvsPBS-EDT	Rbm41	01. Sox5+ Asic2+ DSC	0.187047	5.53146	1.10564	0.306288	0.704005	0.801265	PBSEDT-Sham
ShamvsPBS-EDT	Prps1	01. Sox5+ Asic2+ DSC	0.124105	3.38599	0.0740186	0.788523	0.94659	0.977748	PBSEDT-Sham
ShamvsPBS-EDT	Tsc22d3	01. Sox5+ Asic2+ DSC	0.0715241	7.94917	0.254416	0.619812	0.887666	0.935745	PBSEDT-Sham
ShamvsPBS-EDT	Mid2	01. Sox5+ Asic2+ DSC	0.72203	4.62616	7.01439	0.0158981	0.208424	0.32665	PBSEDT-Sham
ShamvsPBS-EDT	Atg4a	01. Sox5+ Asic2+ DSC	-0.193947	4.60676	0.580258	0.455611	0.800777	0.876206	PBSEDT-Sham
ShamvsPBS-EDT	Col4a6	01. Sox5+ Asic2+ DSC	-0.292759	4.90793	1.01737	0.325882	0.71927	0.813179	PBSEDT-Sham
ShamvsPBS-EDT	Col4a5	01. Sox5+ Asic2+ DSC	0.136394	7.4165	0.888036	0.357899	0.739838	0.831469	PBSEDT-Sham
ShamvsPBS-EDT	Acsl4	01. Sox5+ Asic2+ DSC	0.0341772	6.8475	0.0286078	0.867485	0.970323	0.992521	PBSEDT-Sham
ShamvsPBS-EDT	Tmem164	01. Sox5+ Asic2+ DSC	-0.115631	6.50481	0.645498	0.431715	0.787364	0.86498	PBSEDT-Sham
ShamvsPBS-EDT	Ammecr1	01. Sox5+ Asic2+ DSC	-0.145804	6.48852	0.862996	0.364614	0.745605	0.834183	PBSEDT-Sham
ShamvsPBS-EDT	Alg13	01. Sox5+ Asic2+ DSC	0.258302	5.25481	1.61417	0.219322	0.632114	0.74127	PBSEDT-Sham
ShamvsPBS-EDT	Amot	01. Sox5+ Asic2+ DSC	0.000664582	4.3665	9.18736e-06	0.997613	0.999152	0.999886	PBSEDT-Sham
ShamvsPBS-EDT	Tmem29	01. Sox5+ Asic2+ DSC	0.0978907	5.15276	0.227446	0.638891	0.894798	0.941175	PBSEDT-Sham
ShamvsPBS-EDT	Apex2	01. Sox5+ Asic2+ DSC	-0.1223	6.52535	0.757665	0.39498	0.768511	0.849736	PBSEDT-Sham
ShamvsPBS-EDT	Gnl3l	01. Sox5+ Asic2+ DSC	-0.0420811	4.90046	0.0343901	0.854855	0.966975	0.990707	PBSEDT-Sham
ShamvsPBS-EDT	Fgd1	01. Sox5+ Asic2+ DSC	0.5056	3.77955	2.61216	0.122615	0.508311	0.63637	PBSEDT-Sham
ShamvsPBS-EDT	Tsr2	01. Sox5+ Asic2+ DSC	-0.241134	3.4786	0.414623	0.527369	0.843654	0.906092	PBSEDT-Sham
ShamvsPBS-EDT	Fam120c	01. Sox5+ Asic2+ DSC	-0.0049334	6.5104	0.000807641	0.977626	0.995946	0.999886	PBSEDT-Sham
ShamvsPBS-EDT	Phf8	01. Sox5+ Asic2+ DSC	0.126187	6.69834	0.930131	0.347006	0.732771	0.825133	PBSEDT-Sham
ShamvsPBS-EDT	Huwe1	01. Sox5+ Asic2+ DSC	0.0937117	8.92199	0.989359	0.332462	0.724043	0.816719	PBSEDT-Sham
ShamvsPBS-EDT	Hsd17b10	01. Sox5+ Asic2+ DSC	-0.256757	3.5776	0.566253	0.461021	0.801934	0.878041	PBSEDT-Sham
ShamvsPBS-EDT	Smc1a	01. Sox5+ Asic2+ DSC	-0.389031	6.40308	8.52333	0.00882698	0.159153	0.260576	PBSEDT-Sham
ShamvsPBS-EDT	Iqsec2	01. Sox5+ Asic2+ DSC	-0.141821	6.3054	0.667683	0.424041	0.781084	0.861229	PBSEDT-Sham
ShamvsPBS-EDT	Kdm5c	01. Sox5+ Asic2+ DSC	0.105464	7.41668	0.658304	0.427259	0.782997	0.862723	PBSEDT-Sham
ShamvsPBS-EDT	Kantr	01. Sox5+ Asic2+ DSC	-0.0269422	4.9413	0.0158261	0.901217	0.979979	0.997782	PBSEDT-Sham
ShamvsPBS-EDT	Tspyl2	01. Sox5+ Asic2+ DSC	-0.624528	5.04482	7.41438	0.0135452	0.19455	0.309572	PBSEDT-Sham
ShamvsPBS-EDT	Gpr173	01. Sox5+ Asic2+ DSC	0.329968	4.11285	1.0398	0.320742	0.714963	0.810369	PBSEDT-Sham
ShamvsPBS-EDT	Shroom2	01. Sox5+ Asic2+ DSC	0.00796736	6.13938	0.00211982	0.96376	0.995099	0.999886	PBSEDT-Sham
ShamvsPBS-EDT	Rragb	01. Sox5+ Asic2+ DSC	-0.0773448	3.50284	0.0237946	0.879044	0.973658	0.994473	PBSEDT-Sham
ShamvsPBS-EDT	Klf8	01. Sox5+ Asic2+ DSC	-0.00471506	3.39032	9.69156e-05	0.992248	0.998735	0.999886	PBSEDT-Sham
ShamvsPBS-EDT	Nbdy	01. Sox5+ Asic2+ DSC	0.327296	5.35109	3.07435	0.0957388	0.464324	0.597446	PBSEDT-Sham
ShamvsPBS-EDT	Sat1	01. Sox5+ Asic2+ DSC	0.132773	7.37711	0.700137	0.413192	0.77763	0.857471	PBSEDT-Sham
ShamvsPBS-EDT	Acot9	01. Sox5+ Asic2+ DSC	0.160121	6.34599	0.726546	0.404676	0.774784	0.854216	PBSEDT-Sham
ShamvsPBS-EDT	Prdx4	01. Sox5+ Asic2+ DSC	-0.395344	4.56129	1.69486	0.208604	0.621861	0.733114	PBSEDT-Sham
ShamvsPBS-EDT	Sms	01. Sox5+ Asic2+ DSC	0.199263	4.64117	0.73815	0.401019	0.772279	0.852405	PBSEDT-Sham
ShamvsPBS-EDT	Mbtps2	01. Sox5+ Asic2+ DSC	0.253844	6.30618	2.38766	0.138875	0.537691	0.662066	PBSEDT-Sham
ShamvsPBS-EDT	Eif1ax	01. Sox5+ Asic2+ DSC	-0.0950907	5.17516	0.198617	0.660902	0.904555	0.946498	PBSEDT-Sham
ShamvsPBS-EDT	Map7d2	01. Sox5+ Asic2+ DSC	0.261324	8.16495	2.83129	0.10889	0.491556	0.61846	PBSEDT-Sham
ShamvsPBS-EDT	Bclaf3	01. Sox5+ Asic2+ DSC	0.027026	6.14004	0.0372093	0.87833	0.973658	0.994421	PBSEDT-Sham
ShamvsPBS-EDT	Sh3kbp1	01. Sox5+ Asic2+ DSC	0.0812295	6.54631	0.220714	0.643871	0.897205	0.942073	PBSEDT-Sham
ShamvsPBS-EDT	Pdha1	01. Sox5+ Asic2+ DSC	-0.234602	4.9912	1.33859	0.261695	0.673761	0.771201	PBSEDT-Sham
ShamvsPBS-EDT	Adgrg2	01. Sox5+ Asic2+ DSC	0.150424	5.89312	0.377394	0.546325	0.853542	0.912461	PBSEDT-Sham
ShamvsPBS-EDT	Phka2	01. Sox5+ Asic2+ DSC	0.10402	6.31551	0.447407	0.511656	0.835021	0.899559	PBSEDT-Sham
ShamvsPBS-EDT	Cdkl5	01. Sox5+ Asic2+ DSC	0.0311373	3.86038	0.00655537	0.936321	0.988733	0.999886	PBSEDT-Sham
ShamvsPBS-EDT	Rai2	01. Sox5+ Asic2+ DSC	-0.343741	4.4991	1.44708	0.243849	0.656029	0.759965	PBSEDT-Sham
ShamvsPBS-EDT	Nhs	01. Sox5+ Asic2+ DSC	0.104373	8.73151	0.699687	0.413339	0.777755	0.857566	PBSEDT-Sham
ShamvsPBS-EDT	Reps2	01. Sox5+ Asic2+ DSC	0.183281	4.98883	0.90404	0.353701	0.736232	0.829127	PBSEDT-Sham
ShamvsPBS-EDT	Rbbp7	01. Sox5+ Asic2+ DSC	-0.325523	5.8112	3.45684	0.0786295	0.424874	0.56381	PBSEDT-Sham
ShamvsPBS-EDT	Txlng	01. Sox5+ Asic2+ DSC	0.235308	6.97205	1.39731	0.251832	0.663771	0.765202	PBSEDT-Sham
ShamvsPBS-EDT	Syap1	01. Sox5+ Asic2+ DSC	0.0595954	6.01879	0.130325	0.722099	0.925837	0.963137	PBSEDT-Sham
ShamvsPBS-EDT	Ctps2	01. Sox5+ Asic2+ DSC	-0.085036	6.06829	0.225702	0.640172	0.895451	0.941391	PBSEDT-Sham
ShamvsPBS-EDT	Ap1s2	01. Sox5+ Asic2+ DSC	-0.0843102	6.57672	0.27833	0.603936	0.881552	0.931056	PBSEDT-Sham
ShamvsPBS-EDT	Zrsr2	01. Sox5+ Asic2+ DSC	-0.0285002	5.77316	0.0362535	0.851023	0.966246	0.990336	PBSEDT-Sham
ShamvsPBS-EDT	Vegfd	01. Sox5+ Asic2+ DSC	-0.150485	4.43767	0.158728	0.694795	0.917191	0.956674	PBSEDT-Sham
ShamvsPBS-EDT	Piga	01. Sox5+ Asic2+ DSC	0.302426	4.77321	1.36198	0.257707	0.669537	0.768492	PBSEDT-Sham
ShamvsPBS-EDT	Mospd2	01. Sox5+ Asic2+ DSC	-0.076315	5.42333	0.226331	0.63971	0.895236	0.94138	PBSEDT-Sham
ShamvsPBS-EDT	Gemin8	01. Sox5+ Asic2+ DSC	0.343291	4.05797	1.17859	0.291294	0.699261	0.792443	PBSEDT-Sham
ShamvsPBS-EDT	Ofd1	01. Sox5+ Asic2+ DSC	-0.296384	4.758	1.71026	0.206634	0.620614	0.731523	PBSEDT-Sham
ShamvsPBS-EDT	Trappc2	01. Sox5+ Asic2+ DSC	0.554029	3.32276	2.42032	0.147677	0.545384	0.669825	PBSEDT-Sham
ShamvsPBS-EDT	Rab9	01. Sox5+ Asic2+ DSC	0.497703	6.17599	13.1762	0.001795	0.0703495	0.131741	PBSEDT-Sham
ShamvsPBS-EDT	Tmsb4x	01. Sox5+ Asic2+ DSC	-0.553965	7.63157	10.4074	0.0044687	0.113754	0.198958	PBSEDT-Sham
ShamvsPBS-EDT	Prps2	01. Sox5+ Asic2+ DSC	-0.157174	9.42148	1.01757	0.325835	0.71927	0.813179	PBSEDT-Sham
ShamvsPBS-EDT	Frmpd4	01. Sox5+ Asic2+ DSC	0.201964	9.75978	1.27608	0.272761	0.683958	0.780224	PBSEDT-Sham
ShamvsPBS-EDT	Msl3	01. Sox5+ Asic2+ DSC	-0.0251201	5.53248	0.0180443	0.896778	0.979064	0.996988	PBSEDT-Sham
ShamvsPBS-EDT	Arhgap6	01. Sox5+ Asic2+ DSC	-0.0838646	8.74984	0.412885	0.528226	0.843932	0.906353	PBSEDT-Sham
ShamvsPBS-EDT	Gm15261	01. Sox5+ Asic2+ DSC	1.0292	6.02613	27.9859	4.24551e-05	0.00550883	0.0142532	PBSEDT-Sham
ShamvsPBS-EDT	Hccs	01. Sox5+ Asic2+ DSC	-0.0330149	4.11147	0.0139175	0.907334	0.98071	0.99833	PBSEDT-Sham
ShamvsPBS-EDT	Mid1	01. Sox5+ Asic2+ DSC	0.13206	9.01781	0.870671	0.362536	0.743343	0.833136	PBSEDT-Sham
ShamvsPBS-EDT	G530011O06Rik	01. Sox5+ Asic2+ DSC	-0.0285999	3.43567	0.00535862	0.942414	0.989883	0.999886	PBSEDT-Sham
ShamvsPBS-EDT	Gm15726	01. Sox5+ Asic2+ DSC	0.816083	4.31414	6.14321	0.0227983	0.243613	0.370938	PBSEDT-Sham
ShamvsPBS-EDT	Gm21887	01. Sox5+ Asic2+ DSC	-0.961058	3.94216	6.87401	0.0168304	0.213317	0.333387	PBSEDT-Sham
ShamvsPBS-EDT	Gm47283	01. Sox5+ Asic2+ DSC	-0.0884455	8.12937	0.432885	0.51851	0.838787	0.902652	PBSEDT-Sham
ShamvsPBS-EDT	CAAA01118383.1	01. Sox5+ Asic2+ DSC	0.673795	5.11086	12.0622	0.00256159	0.0869816	0.157686	PBSEDT-Sham
ShamvsPBS-EDT	Vamp7	01. Sox5+ Asic2+ DSC	-0.223135	4.26405	0.458543	0.506509	0.833166	0.897707	PBSEDT-Sham
ShamvsPBS-EDT	Tmlhe	01. Sox5+ Asic2+ DSC	0.316296	5.99299	2.15313	0.158722	0.561498	0.684688	PBSEDT-Sham
ShamvsPBS-EDT	AC149090.1	01. Sox5+ Asic2+ DSC	0.954137	6.19481	26.5836	5.70803e-05	0.00682067	0.0174473	PBSEDT-Sham
ShamvsIMM-EDT	Xkr4	01. Sox5+ Asic2+ DSC	0.317281	6.59861	1.73419	0.203619	0.617554	0.689643	IMMEDT-Sham
ShamvsIMM-EDT	Mrpl15	01. Sox5+ Asic2+ DSC	0.255549	4.96138	1.31411	0.265957	0.687837	0.742218	IMMEDT-Sham
ShamvsIMM-EDT	Lypla1	01. Sox5+ Asic2+ DSC	-0.00800301	6.06654	0.00171221	0.967428	0.9967	0.999978	IMMEDT-Sham
ShamvsIMM-EDT	Tcea1	01. Sox5+ Asic2+ DSC	-0.188869	6.37482	1.13297	0.300551	0.713344	0.765234	IMMEDT-Sham
ShamvsIMM-EDT	Atp6v1h	01. Sox5+ Asic2+ DSC	-0.0885923	7.18038	0.406729	0.531285	0.860559	0.883833	IMMEDT-Sham
ShamvsIMM-EDT	Rb1cc1	01. Sox5+ Asic2+ DSC	-0.242646	8.31466	3.77199	0.0671694	0.423202	0.508743	IMMEDT-Sham
ShamvsIMM-EDT	4732440D04Rik	01. Sox5+ Asic2+ DSC	-0.0699593	4.97382	0.0931159	0.763587	0.939049	0.961123	IMMEDT-Sham
ShamvsIMM-EDT	Pcmtd1	01. Sox5+ Asic2+ DSC	0.070715	7.54564	0.320479	0.57798	0.875462	0.900376	IMMEDT-Sham
ShamvsIMM-EDT	Sntg1	01. Sox5+ Asic2+ DSC	0.565639	3.33122	1.18727	0.289578	0.704942	0.75822	IMMEDT-Sham
ShamvsIMM-EDT	Rrs1	01. Sox5+ Asic2+ DSC	-0.148158	3.70125	0.156107	0.697189	0.918186	0.941125	IMMEDT-Sham
ShamvsIMM-EDT	Adhfe1	01. Sox5+ Asic2+ DSC	-1.29246	3.49427	9.14469	0.00700907	0.161143	0.258448	IMMEDT-Sham
ShamvsIMM-EDT	Vcpip1	01. Sox5+ Asic2+ DSC	0.150766	6.14541	0.902053	0.354218	0.754649	0.799792	IMMEDT-Sham
ShamvsIMM-EDT	Sgk3	01. Sox5+ Asic2+ DSC	-0.145177	9.5308	0.666764	0.424354	0.797347	0.83541	IMMEDT-Sham
ShamvsIMM-EDT	Snhg6	01. Sox5+ Asic2+ DSC	-0.543389	4.09554	2.70574	0.116516	0.511093	0.594446	IMMEDT-Sham
ShamvsIMM-EDT	Cops5	01. Sox5+ Asic2+ DSC	-0.0688483	6.60207	0.253987	0.620105	0.8943	0.916248	IMMEDT-Sham
ShamvsIMM-EDT	Cspp1	01. Sox5+ Asic2+ DSC	-0.624657	9.82126	12.4367	0.00226929	0.098596	0.182384	IMMEDT-Sham
ShamvsIMM-EDT	Arfgef1	01. Sox5+ Asic2+ DSC	-0.289391	8.91933	6.5509	0.0192194	0.248825	0.356196	IMMEDT-Sham
ShamvsIMM-EDT	Cpa6	01. Sox5+ Asic2+ DSC	-0.602622	8.58321	6.00209	0.0242082	0.276066	0.381596	IMMEDT-Sham
ShamvsIMM-EDT	Prex2	01. Sox5+ Asic2+ DSC	-0.620881	7.18623	2.88604	0.10575	0.495328	0.57974	IMMEDT-Sham
ShamvsIMM-EDT	Sulf1	01. Sox5+ Asic2+ DSC	-0.423354	7.19104	2.88047	0.106065	0.495723	0.580198	IMMEDT-Sham
ShamvsIMM-EDT	Slco5a1	01. Sox5+ Asic2+ DSC	-0.422281	8.66168	5.5723	0.0291489	0.302218	0.402471	IMMEDT-Sham
ShamvsIMM-EDT	Ncoa2	01. Sox5+ Asic2+ DSC	-0.277142	8.24068	5.87857	0.0255236	0.281052	0.385759	IMMEDT-Sham
ShamvsIMM-EDT	Tram1	01. Sox5+ Asic2+ DSC	0.0277878	6.98195	0.0199007	0.889307	0.97937	0.989831	IMMEDT-Sham
ShamvsIMM-EDT	Lactb2	01. Sox5+ Asic2+ DSC	0.285007	5.6531	1.65852	0.213347	0.630426	0.698888	IMMEDT-Sham
ShamvsIMM-EDT	Eya1	01. Sox5+ Asic2+ DSC	0.0740128	4.76801	0.0340851	0.855492	0.968401	0.983777	IMMEDT-Sham
ShamvsIMM-EDT	Gm9947	01. Sox5+ Asic2+ DSC	0.544384	3.89517	2.75075	0.113711	0.506055	0.590594	IMMEDT-Sham
ShamvsIMM-EDT	Msc	01. Sox5+ Asic2+ DSC	0.616039	3.9866	2.61207	0.122621	0.518681	0.60326	IMMEDT-Sham
ShamvsIMM-EDT	Kcnb2	01. Sox5+ Asic2+ DSC	0.495244	9.32	5.95867	0.0246616	0.278023	0.381804	IMMEDT-Sham
ShamvsIMM-EDT	Terf1	01. Sox5+ Asic2+ DSC	-0.123222	6.96836	0.953773	0.341095	0.745961	0.791135	IMMEDT-Sham
ShamvsIMM-EDT	Rdh10	01. Sox5+ Asic2+ DSC	-0.0617646	6.79525	0.142538	0.709977	0.921023	0.945035	IMMEDT-Sham
ShamvsIMM-EDT	Stau2	01. Sox5+ Asic2+ DSC	0.222025	7.31126	2.04643	0.168888	0.580448	0.655479	IMMEDT-Sham
ShamvsIMM-EDT	Ube2w	01. Sox5+ Asic2+ DSC	0.312579	7.42367	5.74751	0.0270085	0.289437	0.393469	IMMEDT-Sham
ShamvsIMM-EDT	Eloc	01. Sox5+ Asic2+ DSC	-0.140421	5.21254	0.348875	0.561747	0.869801	0.895271	IMMEDT-Sham
ShamvsIMM-EDT	Tmem70	01. Sox5+ Asic2+ DSC	-0.0177882	4.14673	0.00412987	0.949435	0.992647	0.999133	IMMEDT-Sham
ShamvsIMM-EDT	Ly96	01. Sox5+ Asic2+ DSC	0.431448	4.47389	1.79991	0.19562	0.608469	0.681516	IMMEDT-Sham
ShamvsIMM-EDT	Gm28376	01. Sox5+ Asic2+ DSC	1.11955	6.55291	20.7292	0.000220049	0.0242863	0.066423	IMMEDT-Sham
ShamvsIMM-EDT	Jph1	01. Sox5+ Asic2+ DSC	0.35986	7.37405	4.73076	0.0425301	0.355194	0.447715	IMMEDT-Sham
ShamvsIMM-EDT	Pi15	01. Sox5+ Asic2+ DSC	-0.450688	9.99222	9.29657	0.00663121	0.157	0.254721	IMMEDT-Sham
ShamvsIMM-EDT	Gm28154	01. Sox5+ Asic2+ DSC	0.273899	7.22284	1.50378	0.235148	0.650877	0.714858	IMMEDT-Sham
ShamvsIMM-EDT	Gm16070	01. Sox5+ Asic2+ DSC	0.248018	4.11741	0.429868	0.519955	0.857613	0.878875	IMMEDT-Sham
ShamvsIMM-EDT	Crispld1	01. Sox5+ Asic2+ DSC	-0.109048	7.04533	0.280216	0.602722	0.88531	0.909429	IMMEDT-Sham
ShamvsIMM-EDT	Gm28153	01. Sox5+ Asic2+ DSC	0.652378	4.84226	4.82939	0.0406457	0.346866	0.443962	IMMEDT-Sham
ShamvsIMM-EDT	Tram2	01. Sox5+ Asic2+ DSC	-0.292263	3.75924	0.576912	0.456894	0.819406	0.851191	IMMEDT-Sham
ShamvsIMM-EDT	Kcnq5	01. Sox5+ Asic2+ DSC	0.534227	9.30727	3.77282	0.067142	0.423202	0.508743	IMMEDT-Sham
ShamvsIMM-EDT	Smap1	01. Sox5+ Asic2+ DSC	-0.098221	6.75358	0.443606	0.513434	0.853483	0.87623	IMMEDT-Sham
ShamvsIMM-EDT	Fam135a	01. Sox5+ Asic2+ DSC	-0.130944	7.44821	0.693654	0.415324	0.791102	0.831402	IMMEDT-Sham
ShamvsIMM-EDT	Lmbrd1	01. Sox5+ Asic2+ DSC	0.124415	6.87095	0.796802	0.383275	0.768785	0.815054	IMMEDT-Sham
ShamvsIMM-EDT	Phf3	01. Sox5+ Asic2+ DSC	-0.251438	8.09443	5.8996	0.025294	0.279808	0.384522	IMMEDT-Sham
ShamvsIMM-EDT	Khdrbs2	01. Sox5+ Asic2+ DSC	-1.06892	4.81703	6.56705	0.0190913	0.248825	0.355492	IMMEDT-Sham
ShamvsIMM-EDT	Prim2	01. Sox5+ Asic2+ DSC	0.0573819	5.55374	0.0783718	0.782557	0.945572	0.965429	IMMEDT-Sham
ShamvsIMM-EDT	Rab23	01. Sox5+ Asic2+ DSC	-0.156269	5.03789	0.708722	0.438206	0.807767	0.842639	IMMEDT-Sham
ShamvsIMM-EDT	Bag2	01. Sox5+ Asic2+ DSC	-0.0749881	6.72435	0.308026	0.585402	0.878205	0.902888	IMMEDT-Sham
ShamvsIMM-EDT	Zfp451	01. Sox5+ Asic2+ DSC	-0.138882	6.92274	1.20299	0.286503	0.703771	0.756577	IMMEDT-Sham
ShamvsIMM-EDT	Dst	01. Sox5+ Asic2+ DSC	0.0114399	8.51778	0.0124876	0.912201	0.984739	0.993701	IMMEDT-Sham
ShamvsIMM-EDT	Imp4	01. Sox5+ Asic2+ DSC	0.230143	3.68719	0.460288	0.505711	0.848534	0.87273	IMMEDT-Sham
ShamvsIMM-EDT	Arhgef4	01. Sox5+ Asic2+ DSC	0.876871	3.3219	2.39118	0.138601	0.539645	0.622849	IMMEDT-Sham
ShamvsIMM-EDT	Fam168b	01. Sox5+ Asic2+ DSC	-0.0646343	6.46716	0.176481	0.679152	0.91346	0.935318	IMMEDT-Sham
ShamvsIMM-EDT	Plekhb2	01. Sox5+ Asic2+ DSC	-0.770648	3.61476	3.27427	0.086306	0.461501	0.546168	IMMEDT-Sham
ShamvsIMM-EDT	Hs6st1	01. Sox5+ Asic2+ DSC	0.0477013	4.84743	0.0282051	0.868411	0.970956	0.985293	IMMEDT-Sham
ShamvsIMM-EDT	Uggt1	01. Sox5+ Asic2+ DSC	0.0951526	7.27408	0.426704	0.521478	0.857613	0.879451	IMMEDT-Sham
ShamvsIMM-EDT	Kansl3	01. Sox5+ Asic2+ DSC	-0.327385	6.27387	3.89748	0.063154	0.413573	0.499486	IMMEDT-Sham
ShamvsIMM-EDT	Lman2l	01. Sox5+ Asic2+ DSC	0.369146	5.42675	3.46787	0.0781916	0.442752	0.528671	IMMEDT-Sham
ShamvsIMM-EDT	Cnnm3	01. Sox5+ Asic2+ DSC	-0.479404	5.47819	5.20084	0.0343552	0.321857	0.42342	IMMEDT-Sham
ShamvsIMM-EDT	Ankrd23	01. Sox5+ Asic2+ DSC	0.737797	4.15201	5.24279	0.0337173	0.320066	0.421994	IMMEDT-Sham
ShamvsIMM-EDT	Ankrd39	01. Sox5+ Asic2+ DSC	-0.337054	5.33602	3.15003	0.0920321	0.472305	0.556706	IMMEDT-Sham
ShamvsIMM-EDT	Sema4c	01. Sox5+ Asic2+ DSC	0.320969	3.88382	0.670429	0.423106	0.797347	0.835024	IMMEDT-Sham
ShamvsIMM-EDT	Cox5b	01. Sox5+ Asic2+ DSC	-0.840688	4.64288	9.52615	0.00610252	0.152763	0.248489	IMMEDT-Sham
ShamvsIMM-EDT	Actr1b	01. Sox5+ Asic2+ DSC	0.0172817	4.80331	0.00358037	0.952914	0.993843	0.999411	IMMEDT-Sham
ShamvsIMM-EDT	Tmem131	01. Sox5+ Asic2+ DSC	-0.0660614	7.21948	0.240618	0.629406	0.896674	0.918884	IMMEDT-Sham
ShamvsIMM-EDT	Inpp4a	01. Sox5+ Asic2+ DSC	-0.145148	6.26056	0.990418	0.378449	0.766841	0.812649	IMMEDT-Sham
ShamvsIMM-EDT	Coa5	01. Sox5+ Asic2+ DSC	0.184077	3.53607	0.195739	0.663203	0.910636	0.930756	IMMEDT-Sham
ShamvsIMM-EDT	Unc50	01. Sox5+ Asic2+ DSC	-0.521216	4.21223	2.52886	0.128367	0.52677	0.61033	IMMEDT-Sham
ShamvsIMM-EDT	Mgat4a	01. Sox5+ Asic2+ DSC	1.00535	3.82676	6.68994	0.0181473	0.243459	0.350594	IMMEDT-Sham
ShamvsIMM-EDT	Tsga10	01. Sox5+ Asic2+ DSC	-0.112107	4.96277	0.224844	0.769601	0.94072	0.962639	IMMEDT-Sham
ShamvsIMM-EDT	Mitd1	01. Sox5+ Asic2+ DSC	0.313645	5.63471	2.07727	0.165869	0.574974	0.651598	IMMEDT-Sham
ShamvsIMM-EDT	Mrpl30	01. Sox5+ Asic2+ DSC	0.465355	3.85639	2.69333	0.147129	0.550473	0.632774	IMMEDT-Sham
ShamvsIMM-EDT	Txndc9	01. Sox5+ Asic2+ DSC	-0.0836177	5.2916	0.127604	0.724887	0.927593	0.950163	IMMEDT-Sham
ShamvsIMM-EDT	Eif5b	01. Sox5+ Asic2+ DSC	-0.244127	7.42433	3.44105	0.0792609	0.445327	0.531797	IMMEDT-Sham
ShamvsIMM-EDT	Rev1	01. Sox5+ Asic2+ DSC	-0.119463	6.73444	0.582187	0.454874	0.817768	0.850654	IMMEDT-Sham
ShamvsIMM-EDT	Aff3	01. Sox5+ Asic2+ DSC	-0.182835	6.98825	0.414115	0.527619	0.858967	0.881971	IMMEDT-Sham
ShamvsIMM-EDT	Pdcl3	01. Sox5+ Asic2+ DSC	-0.567487	4.33515	2.62535	0.121732	0.517889	0.601954	IMMEDT-Sham
ShamvsIMM-EDT	Npas2	01. Sox5+ Asic2+ DSC	-0.269771	8.63412	4.1113	0.056933	0.39903	0.484184	IMMEDT-Sham
ShamvsIMM-EDT	Tbc1d8	01. Sox5+ Asic2+ DSC	0.425951	3.9076	1.69533	0.208543	0.625525	0.694491	IMMEDT-Sham
ShamvsIMM-EDT	Cnot11	01. Sox5+ Asic2+ DSC	-0.289006	3.60336	0.607835	0.445257	0.811483	0.845768	IMMEDT-Sham
ShamvsIMM-EDT	Rnf149	01. Sox5+ Asic2+ DSC	0.376705	5.06739	2.92913	0.103355	0.490564	0.575422	IMMEDT-Sham
ShamvsIMM-EDT	Map4k4	01. Sox5+ Asic2+ DSC	-0.118041	6.81504	0.809187	0.379678	0.766841	0.812943	IMMEDT-Sham
ShamvsIMM-EDT	Il1r1	01. Sox5+ Asic2+ DSC	-0.020003	5.24516	0.00301483	0.956788	0.995114	0.999779	IMMEDT-Sham
ShamvsIMM-EDT	Il1rl2	01. Sox5+ Asic2+ DSC	-0.234622	5.20513	0.864219	0.364282	0.759411	0.804758	IMMEDT-Sham
ShamvsIMM-EDT	Mrps9	01. Sox5+ Asic2+ DSC	-0.158845	6.24559	1.20014	0.38204	0.768402	0.814396	IMMEDT-Sham
ShamvsIMM-EDT	Tgfbrap1	01. Sox5+ Asic2+ DSC	0.123916	4.92081	0.325856	0.574834	0.875009	0.899757	IMMEDT-Sham
ShamvsIMM-EDT	AI597479	01. Sox5+ Asic2+ DSC	0.276695	3.86173	0.53334	0.474161	0.831037	0.859855	IMMEDT-Sham
ShamvsIMM-EDT	Fhl2	01. Sox5+ Asic2+ DSC	0.490857	4.17452	2.42551	0.13596	0.536857	0.620196	IMMEDT-Sham
ShamvsIMM-EDT	Nck2	01. Sox5+ Asic2+ DSC	-0.0300046	6.44609	0.028136	0.868571	0.970956	0.985346	IMMEDT-Sham
ShamvsIMM-EDT	Uxs1	01. Sox5+ Asic2+ DSC	0.0603994	8.07241	0.170921	0.683947	0.914808	0.937128	IMMEDT-Sham
ShamvsIMM-EDT	Tpp2	01. Sox5+ Asic2+ DSC	0.132068	8.24219	1.58842	0.22289	0.63898	0.705956	IMMEDT-Sham
ShamvsIMM-EDT	Tex30	01. Sox5+ Asic2+ DSC	0.0637325	3.91226	0.0324643	0.85893	0.969029	0.983925	IMMEDT-Sham
ShamvsIMM-EDT	Poglut2	01. Sox5+ Asic2+ DSC	-0.111234	4.40528	0.190307	0.667603	0.912698	0.932426	IMMEDT-Sham
ShamvsIMM-EDT	Bivm	01. Sox5+ Asic2+ DSC	0.0201509	3.74932	0.00378962	0.977405	0.997862	0.999978	IMMEDT-Sham
ShamvsIMM-EDT	Ercc5	01. Sox5+ Asic2+ DSC	-0.168052	5.56485	0.63201	0.436488	0.806768	0.841753	IMMEDT-Sham
ShamvsIMM-EDT	Gulp1	01. Sox5+ Asic2+ DSC	-0.173437	8.73684	1.69018	0.209207	0.626241	0.695539	IMMEDT-Sham
ShamvsIMM-EDT	Col3a1	01. Sox5+ Asic2+ DSC	-1.09484	7.05862	16.8357	0.000611029	0.0459195	0.105247	IMMEDT-Sham
ShamvsIMM-EDT	Col5a2	01. Sox5+ Asic2+ DSC	-0.140514	9.71915	0.806337	0.380501	0.767235	0.813336	IMMEDT-Sham
ShamvsIMM-EDT	Wdr75	01. Sox5+ Asic2+ DSC	0.0229554	5.90864	0.0167262	0.898463	0.98071	0.991876	IMMEDT-Sham
ShamvsIMM-EDT	Slc40a1	01. Sox5+ Asic2+ DSC	0.052886	3.77639	0.02487	0.876364	0.973828	0.987267	IMMEDT-Sham
ShamvsIMM-EDT	Dnah7b	01. Sox5+ Asic2+ DSC	0.0208537	3.92528	0.00179899	0.966613	0.996609	0.999978	IMMEDT-Sham
ShamvsIMM-EDT	Slc39a10	01. Sox5+ Asic2+ DSC	0.0100295	5.53465	0.00221451	0.96296	0.995452	0.999978	IMMEDT-Sham
ShamvsIMM-EDT	Nabp1	01. Sox5+ Asic2+ DSC	-0.0221813	3.85541	0.00253642	0.960362	0.995452	0.99989	IMMEDT-Sham
ShamvsIMM-EDT	Myo1b	01. Sox5+ Asic2+ DSC	0.00210945	6.57596	0.000179307	0.989457	0.999181	0.999978	IMMEDT-Sham
ShamvsIMM-EDT	Stat1	01. Sox5+ Asic2+ DSC	0.157223	6.18056	0.668119	0.423892	0.797347	0.835203	IMMEDT-Sham
ShamvsIMM-EDT	Gls	01. Sox5+ Asic2+ DSC	-0.0244297	7.68732	0.021479	0.885033	0.978254	0.988966	IMMEDT-Sham
ShamvsIMM-EDT	Nab1	01. Sox5+ Asic2+ DSC	0.129522	5.74801	0.624844	0.482819	0.83613	0.863777	IMMEDT-Sham
ShamvsIMM-EDT	Hibch	01. Sox5+ Asic2+ DSC	-0.201883	4.72555	0.747232	0.434822	0.805519	0.840707	IMMEDT-Sham
ShamvsIMM-EDT	Pms1	01. Sox5+ Asic2+ DSC	-0.469653	3.41344	1.19094	0.288855	0.704703	0.757771	IMMEDT-Sham
ShamvsIMM-EDT	Osgepl1	01. Sox5+ Asic2+ DSC	0.415244	4.01632	1.57689	0.224511	0.641593	0.707136	IMMEDT-Sham
ShamvsIMM-EDT	Stk17b	01. Sox5+ Asic2+ DSC	0.800454	4.04697	3.15132	0.0919703	0.472245	0.556566	IMMEDT-Sham
ShamvsIMM-EDT	Hecw2	01. Sox5+ Asic2+ DSC	0.976117	3.89262	3.43445	0.0795268	0.445343	0.531868	IMMEDT-Sham
ShamvsIMM-EDT	Gtf3c3	01. Sox5+ Asic2+ DSC	-0.0156305	5.04492	0.00579359	0.962875	0.995452	0.999978	IMMEDT-Sham
ShamvsIMM-EDT	Ankrd44	01. Sox5+ Asic2+ DSC	0.0669383	5.5577	0.0802901	0.779985	0.945156	0.964883	IMMEDT-Sham
ShamvsIMM-EDT	Sf3b1	01. Sox5+ Asic2+ DSC	0.0498196	8.89922	0.196884	0.662285	0.910287	0.930364	IMMEDT-Sham
ShamvsIMM-EDT	Coq10b	01. Sox5+ Asic2+ DSC	-0.167969	5.86383	0.618332	0.441415	0.808437	0.844209	IMMEDT-Sham
ShamvsIMM-EDT	Hspd1	01. Sox5+ Asic2+ DSC	-0.826877	6.16754	28.4814	3.83242e-05	0.00686724	0.0229155	IMMEDT-Sham
ShamvsIMM-EDT	Hspe1	01. Sox5+ Asic2+ DSC	-0.762687	5.06168	10.9427	0.00371786	0.120749	0.213561	IMMEDT-Sham
ShamvsIMM-EDT	Mob4	01. Sox5+ Asic2+ DSC	0.345658	6.48412	5.59129	0.0289078	0.301055	0.401644	IMMEDT-Sham
ShamvsIMM-EDT	Plcl1	01. Sox5+ Asic2+ DSC	-0.343863	10.3546	7.96373	0.0109256	0.193393	0.294367	IMMEDT-Sham
ShamvsIMM-EDT	Satb2	01. Sox5+ Asic2+ DSC	0.237077	4.66944	0.522742	0.478526	0.833343	0.861803	IMMEDT-Sham
ShamvsIMM-EDT	Tyw5	01. Sox5+ Asic2+ DSC	-0.339669	4.76577	1.87598	0.186844	0.597402	0.673062	IMMEDT-Sham
ShamvsIMM-EDT	Maip1	01. Sox5+ Asic2+ DSC	-0.05634	3.73811	0.0188822	0.892158	0.979924	0.990422	IMMEDT-Sham
ShamvsIMM-EDT	Spats2l	01. Sox5+ Asic2+ DSC	-0.357925	3.74328	0.811853	0.37891	0.766841	0.812822	IMMEDT-Sham
ShamvsIMM-EDT	Kctd18	01. Sox5+ Asic2+ DSC	0.225688	4.31999	0.574335	0.457886	0.820419	0.851894	IMMEDT-Sham
ShamvsIMM-EDT	Aox1	01. Sox5+ Asic2+ DSC	-0.593312	4.17125	1.54518	0.229047	0.646285	0.710749	IMMEDT-Sham
ShamvsIMM-EDT	Aox3	01. Sox5+ Asic2+ DSC	-0.935635	6.53755	4.33888	0.0510734	0.384051	0.46851	IMMEDT-Sham
ShamvsIMM-EDT	Bzw1	01. Sox5+ Asic2+ DSC	0.112426	6.6546	0.732996	0.402637	0.783409	0.825642	IMMEDT-Sham
ShamvsIMM-EDT	Clk1	01. Sox5+ Asic2+ DSC	0.317584	9.04903	4.64006	0.0443517	0.361042	0.452502	IMMEDT-Sham
ShamvsIMM-EDT	Ppil3	01. Sox5+ Asic2+ DSC	-0.249047	5.03731	1.11851	0.303568	0.715305	0.766885	IMMEDT-Sham
ShamvsIMM-EDT	Nif3l1	01. Sox5+ Asic2+ DSC	0.411524	4.01251	1.80712	0.194767	0.607896	0.680807	IMMEDT-Sham
ShamvsIMM-EDT	Orc2	01. Sox5+ Asic2+ DSC	0.058859	5.72965	0.122701	0.729996	0.929386	0.951703	IMMEDT-Sham
ShamvsIMM-EDT	Fam126b	01. Sox5+ Asic2+ DSC	0.153452	6.13697	0.82148	0.404252	0.784008	0.825876	IMMEDT-Sham
ShamvsIMM-EDT	Ndufb3	01. Sox5+ Asic2+ DSC	0.139786	4.65738	0.306884	0.586093	0.878618	0.903249	IMMEDT-Sham
ShamvsIMM-EDT	Cflar	01. Sox5+ Asic2+ DSC	0.0613608	7.17028	0.169529	0.685162	0.914808	0.937274	IMMEDT-Sham
ShamvsIMM-EDT	Casp8	01. Sox5+ Asic2+ DSC	0.036609	4.23035	0.013958	0.9072	0.983891	0.993401	IMMEDT-Sham
ShamvsIMM-EDT	Trak2	01. Sox5+ Asic2+ DSC	-0.0501873	6.10192	0.114848	0.738426	0.930626	0.954084	IMMEDT-Sham
ShamvsIMM-EDT	Stradb	01. Sox5+ Asic2+ DSC	0.424647	4.40527	2.25252	0.149917	0.555087	0.636228	IMMEDT-Sham
ShamvsIMM-EDT	Tmem237	01. Sox5+ Asic2+ DSC	0.232992	3.80315	0.287844	0.597864	0.882683	0.907508	IMMEDT-Sham
ShamvsIMM-EDT	Als2	01. Sox5+ Asic2+ DSC	-0.266481	4.67526	0.797844	0.38297	0.768785	0.814986	IMMEDT-Sham
ShamvsIMM-EDT	Sumo1	01. Sox5+ Asic2+ DSC	0.0357021	7.28252	0.0902751	0.767107	0.940119	0.961923	IMMEDT-Sham
ShamvsIMM-EDT	Nop58	01. Sox5+ Asic2+ DSC	0.000445074	6.79074	7.33969e-06	0.997867	0.999655	0.999978	IMMEDT-Sham
ShamvsIMM-EDT	Bmpr2	01. Sox5+ Asic2+ DSC	-0.241709	7.87254	3.1542	0.0918327	0.472245	0.55644	IMMEDT-Sham
ShamvsIMM-EDT	Fam117b	01. Sox5+ Asic2+ DSC	-0.0884022	7.86824	0.533135	0.474245	0.831037	0.859855	IMMEDT-Sham
ShamvsIMM-EDT	Ica1l	01. Sox5+ Asic2+ DSC	0.388954	4.71592	1.01023	0.327543	0.734142	0.78249	IMMEDT-Sham
ShamvsIMM-EDT	Wdr12	01. Sox5+ Asic2+ DSC	-0.13914	6.11397	0.682042	0.419186	0.795264	0.833353	IMMEDT-Sham
ShamvsIMM-EDT	Carf	01. Sox5+ Asic2+ DSC	0.408767	4.86684	1.62155	0.218313	0.633967	0.702913	IMMEDT-Sham
ShamvsIMM-EDT	Nbeal1	01. Sox5+ Asic2+ DSC	0.12488	8.36362	1.17803	0.291406	0.706365	0.759293	IMMEDT-Sham
ShamvsIMM-EDT	Cyp20a1	01. Sox5+ Asic2+ DSC	0.375318	5.96042	3.5476	0.0751111	0.436611	0.523091	IMMEDT-Sham
ShamvsIMM-EDT	Abi2	01. Sox5+ Asic2+ DSC	0.0949068	6.76252	0.489044	0.49287	0.842389	0.868283	IMMEDT-Sham
ShamvsIMM-EDT	Raph1	01. Sox5+ Asic2+ DSC	0.274891	6.2953	1.99499	0.174073	0.585506	0.661381	IMMEDT-Sham
ShamvsIMM-EDT	Pard3b	01. Sox5+ Asic2+ DSC	0.020554	10.0759	0.0446927	0.834833	0.96012	0.978019	IMMEDT-Sham
ShamvsIMM-EDT	Pard3bos1	01. Sox5+ Asic2+ DSC	0.447218	6.08081	4.76476	0.0418696	0.352626	0.44711	IMMEDT-Sham
ShamvsIMM-EDT	Ino80d	01. Sox5+ Asic2+ DSC	-0.0141166	6.62945	0.00991345	0.921737	0.986388	0.994941	IMMEDT-Sham
ShamvsIMM-EDT	Ino80dos	01. Sox5+ Asic2+ DSC	-0.170903	5.67037	0.834924	0.372361	0.763686	0.809217	IMMEDT-Sham
ShamvsIMM-EDT	Gm20342	01. Sox5+ Asic2+ DSC	0.171886	5.04982	0.604435	0.489631	0.840848	0.86695	IMMEDT-Sham
ShamvsIMM-EDT	Ndufs1	01. Sox5+ Asic2+ DSC	-0.165312	6.32687	1.1416	0.29877	0.712627	0.76414	IMMEDT-Sham
ShamvsIMM-EDT	Eef1b2	01. Sox5+ Asic2+ DSC	-0.334605	5.92053	3.77321	0.0671289	0.423202	0.508743	IMMEDT-Sham
ShamvsIMM-EDT	Fastkd2	01. Sox5+ Asic2+ DSC	0.813782	4.60116	8.99326	0.00740997	0.16606	0.262892	IMMEDT-Sham
ShamvsIMM-EDT	Klf7	01. Sox5+ Asic2+ DSC	0.251148	6.8065	1.42424	0.247471	0.668227	0.726786	IMMEDT-Sham
ShamvsIMM-EDT	Creb1	01. Sox5+ Asic2+ DSC	-0.0256998	6.89356	0.0415819	0.978177	0.997862	0.999978	IMMEDT-Sham
ShamvsIMM-EDT	Mettl21a	01. Sox5+ Asic2+ DSC	0.329891	3.334	0.469298	0.501625	0.846058	0.871209	IMMEDT-Sham
ShamvsIMM-EDT	Ccnyl1	01. Sox5+ Asic2+ DSC	-0.286756	5.67807	2.31645	0.144566	0.54672	0.629611	IMMEDT-Sham
ShamvsIMM-EDT	Plekhm3	01. Sox5+ Asic2+ DSC	-0.592476	5.64269	8.62998	0.00848056	0.175119	0.272984	IMMEDT-Sham
ShamvsIMM-EDT	Idh1	01. Sox5+ Asic2+ DSC	0.00538802	5.15202	0.000578593	0.981062	0.998524	0.999978	IMMEDT-Sham
ShamvsIMM-EDT	Pikfyve	01. Sox5+ Asic2+ DSC	-0.0544389	7.36992	0.20011	0.659716	0.908792	0.929375	IMMEDT-Sham
ShamvsIMM-EDT	Map2	01. Sox5+ Asic2+ DSC	0.486277	5.38952	1.63525	0.216456	0.633112	0.70169	IMMEDT-Sham
ShamvsIMM-EDT	Rpe	01. Sox5+ Asic2+ DSC	0.00335225	4.80822	0.000209373	0.988607	0.999181	0.999978	IMMEDT-Sham
ShamvsIMM-EDT	Kansl1l	01. Sox5+ Asic2+ DSC	-0.107458	7.77294	0.489185	0.492809	0.842389	0.868283	IMMEDT-Sham
ShamvsIMM-EDT	Acadl	01. Sox5+ Asic2+ DSC	-0.121084	5.8614	0.58365	0.454317	0.817272	0.850362	IMMEDT-Sham
ShamvsIMM-EDT	Lancl1	01. Sox5+ Asic2+ DSC	0.344371	5.18174	3.2107	0.10132	0.485451	0.572003	IMMEDT-Sham
ShamvsIMM-EDT	Erbb4	01. Sox5+ Asic2+ DSC	1.14986	3.58303	6.87513	0.0168227	0.235083	0.341291	IMMEDT-Sham
ShamvsIMM-EDT	Ikzf2	01. Sox5+ Asic2+ DSC	-0.190323	4.96057	0.609307	0.490216	0.840867	0.867182	IMMEDT-Sham
ShamvsIMM-EDT	Atic	01. Sox5+ Asic2+ DSC	-0.160674	4.90899	0.372363	0.548986	0.866539	0.890961	IMMEDT-Sham
ShamvsIMM-EDT	Fn1	01. Sox5+ Asic2+ DSC	0.0256173	6.64153	0.0097714	0.922298	0.986388	0.994941	IMMEDT-Sham
ShamvsIMM-EDT	Pecr	01. Sox5+ Asic2+ DSC	0.223984	3.74923	0.496311	0.489715	0.840848	0.866981	IMMEDT-Sham
ShamvsIMM-EDT	Xrcc5	01. Sox5+ Asic2+ DSC	-0.167841	4.69954	0.33218	0.571178	0.873459	0.898273	IMMEDT-Sham
ShamvsIMM-EDT	Smarcal1	01. Sox5+ Asic2+ DSC	-0.32594	5.50994	2.26332	0.148996	0.553448	0.635206	IMMEDT-Sham
ShamvsIMM-EDT	Igfbp5	01. Sox5+ Asic2+ DSC	-0.617602	4.44184	1.78481	0.197423	0.610014	0.683095	IMMEDT-Sham
ShamvsIMM-EDT	6030407O03Rik	01. Sox5+ Asic2+ DSC	0.0711126	4.27743	0.0696532	0.794698	0.948619	0.968857	IMMEDT-Sham
ShamvsIMM-EDT	Tns1	01. Sox5+ Asic2+ DSC	-0.369524	10.2725	8.90376	0.00765893	0.168672	0.265678	IMMEDT-Sham
ShamvsIMM-EDT	Arpc2	01. Sox5+ Asic2+ DSC	-0.0899462	7.77972	0.413984	0.527684	0.858967	0.882001	IMMEDT-Sham
ShamvsIMM-EDT	Aamp	01. Sox5+ Asic2+ DSC	-0.00976843	4.63311	0.00152742	0.99474	0.999448	0.999978	IMMEDT-Sham
ShamvsIMM-EDT	Pnkd	01. Sox5+ Asic2+ DSC	-0.0950559	4.93152	0.165867	0.724582	0.927593	0.950087	IMMEDT-Sham
ShamvsIMM-EDT	Tmbim1	01. Sox5+ Asic2+ DSC	-0.317701	4.95396	1.40804	0.250083	0.669443	0.72896	IMMEDT-Sham
ShamvsIMM-EDT	Ctdsp1	01. Sox5+ Asic2+ DSC	-0.12384	4.09118	0.125199	0.727379	0.927899	0.950695	IMMEDT-Sham
ShamvsIMM-EDT	Usp37	01. Sox5+ Asic2+ DSC	0.270296	6.65117	1.72519	0.204747	0.618947	0.690716	IMMEDT-Sham
ShamvsIMM-EDT	Cnot9	01. Sox5+ Asic2+ DSC	0.257094	4.48138	0.788642	0.385672	0.769742	0.816084	IMMEDT-Sham
ShamvsIMM-EDT	Zfp142	01. Sox5+ Asic2+ DSC	-0.285002	4.91956	1.59965	0.221325	0.636962	0.704878	IMMEDT-Sham
ShamvsIMM-EDT	Bcs1l	01. Sox5+ Asic2+ DSC	0.0986198	3.48948	0.0781945	0.782796	0.945579	0.965491	IMMEDT-Sham
ShamvsIMM-EDT	Rnf25	01. Sox5+ Asic2+ DSC	0.376477	6.74016	8.35931	0.00939109	0.181935	0.280923	IMMEDT-Sham
ShamvsIMM-EDT	Ttll4	01. Sox5+ Asic2+ DSC	0.318532	5.81869	2.50632	0.129979	0.528842	0.612829	IMMEDT-Sham
ShamvsIMM-EDT	Cyp27a1	01. Sox5+ Asic2+ DSC	-0.128139	8.0096	0.837622	0.371606	0.763457	0.808792	IMMEDT-Sham
ShamvsIMM-EDT	Prkag3	01. Sox5+ Asic2+ DSC	0.71641	3.37039	1.78099	0.197883	0.610562	0.683602	IMMEDT-Sham
ShamvsIMM-EDT	Nhej1	01. Sox5+ Asic2+ DSC	0.138002	4.3488	0.172444	0.682625	0.914808	0.936555	IMMEDT-Sham
ShamvsIMM-EDT	Cnppd1	01. Sox5+ Asic2+ DSC	-0.20455	5.94743	0.880354	0.35994	0.75776	0.803042	IMMEDT-Sham
ShamvsIMM-EDT	Retreg2	01. Sox5+ Asic2+ DSC	-0.03685	4.67631	0.0151872	0.903221	0.982077	0.992451	IMMEDT-Sham
ShamvsIMM-EDT	Zfand2b	01. Sox5+ Asic2+ DSC	1.39321	4.50158	29.4989	3.11655e-05	0.00634076	0.0214121	IMMEDT-Sham
ShamvsIMM-EDT	Atg9a	01. Sox5+ Asic2+ DSC	-0.0120188	4.21384	0.00151313	0.969379	0.997639	0.999978	IMMEDT-Sham
ShamvsIMM-EDT	Ankzf1	01. Sox5+ Asic2+ DSC	0.498487	3.77154	1.9682	0.176852	0.58917	0.663701	IMMEDT-Sham
ShamvsIMM-EDT	Glb1l	01. Sox5+ Asic2+ DSC	-0.166543	3.59769	0.184018	0.672792	0.912698	0.933871	IMMEDT-Sham
ShamvsIMM-EDT	Stk16	01. Sox5+ Asic2+ DSC	-0.10768	4.07976	0.159063	0.761899	0.938673	0.960776	IMMEDT-Sham
ShamvsIMM-EDT	Dnajb2	01. Sox5+ Asic2+ DSC	0.905362	4.49564	14.7736	0.00110368	0.0638406	0.138877	IMMEDT-Sham
ShamvsIMM-EDT	Dnpep	01. Sox5+ Asic2+ DSC	0.0612002	3.76886	0.0305798	0.863041	0.969684	0.9844	IMMEDT-Sham
ShamvsIMM-EDT	Des	01. Sox5+ Asic2+ DSC	0.356866	8.80454	3.88777	0.0634545	0.413595	0.499743	IMMEDT-Sham
ShamvsIMM-EDT	Speg	01. Sox5+ Asic2+ DSC	0.41427	5.53345	3.79248	0.0664939	0.423092	0.506763	IMMEDT-Sham
ShamvsIMM-EDT	Gmppa	01. Sox5+ Asic2+ DSC	0.419578	4.6812	2.75165	0.113656	0.506055	0.590523	IMMEDT-Sham
ShamvsIMM-EDT	Stk11ip	01. Sox5+ Asic2+ DSC	-0.0690511	3.57966	0.0389238	0.845706	0.965143	0.980972	IMMEDT-Sham
ShamvsIMM-EDT	Epha4	01. Sox5+ Asic2+ DSC	-0.530023	4.49485	2.46841	0.132744	0.531791	0.617131	IMMEDT-Sham
ShamvsIMM-EDT	Farsb	01. Sox5+ Asic2+ DSC	-0.0620944	6.05072	0.101076	0.754027	0.935468	0.958668	IMMEDT-Sham
ShamvsIMM-EDT	Acsl3	01. Sox5+ Asic2+ DSC	1.11242	4.2068	13.915	0.00142871	0.0738378	0.150986	IMMEDT-Sham
ShamvsIMM-EDT	Wdfy1	01. Sox5+ Asic2+ DSC	-0.241182	6.96607	3.04518	0.097214	0.482403	0.565866	IMMEDT-Sham
ShamvsIMM-EDT	Serpine2	01. Sox5+ Asic2+ DSC	0.353151	6.38315	1.54157	0.229571	0.646942	0.711528	IMMEDT-Sham
ShamvsIMM-EDT	Cul3	01. Sox5+ Asic2+ DSC	-0.0417642	7.97089	0.112535	0.74097	0.931744	0.954838	IMMEDT-Sham
ShamvsIMM-EDT	Irs1	01. Sox5+ Asic2+ DSC	-0.20532	6.09968	1.38392	0.254038	0.672791	0.732446	IMMEDT-Sham
ShamvsIMM-EDT	Rhbdd1	01. Sox5+ Asic2+ DSC	-0.533715	5.98373	4.5887	0.0454226	0.364368	0.455521	IMMEDT-Sham
ShamvsIMM-EDT	Col4a4	01. Sox5+ Asic2+ DSC	0.554426	3.32663	1.00195	0.329482	0.735941	0.783614	IMMEDT-Sham
ShamvsIMM-EDT	Col4a3	01. Sox5+ Asic2+ DSC	1.03659	3.99885	9.79979	0.00553294	0.145954	0.24022	IMMEDT-Sham
ShamvsIMM-EDT	Mff	01. Sox5+ Asic2+ DSC	-0.00387983	6.81592	0.000741089	0.978567	0.997862	0.999978	IMMEDT-Sham
ShamvsIMM-EDT	Agfg1	01. Sox5+ Asic2+ DSC	-0.0214434	7.04054	0.0316052	0.860788	0.969029	0.98397	IMMEDT-Sham
ShamvsIMM-EDT	4933436I20Rik	01. Sox5+ Asic2+ DSC	-0.931872	3.17122	1.98311	0.175298	0.587305	0.662412	IMMEDT-Sham
ShamvsIMM-EDT	Pid1	01. Sox5+ Asic2+ DSC	0.716849	4.43235	3.08755	0.0950798	0.477989	0.562493	IMMEDT-Sham
ShamvsIMM-EDT	Trip12	01. Sox5+ Asic2+ DSC	-0.10066	8.65107	0.756712	0.395272	0.777269	0.8213	IMMEDT-Sham
ShamvsIMM-EDT	Fbxo36	01. Sox5+ Asic2+ DSC	-0.389059	5.03682	2.83488	0.10868	0.498363	0.584125	IMMEDT-Sham
ShamvsIMM-EDT	Cab39	01. Sox5+ Asic2+ DSC	-0.0894741	6.75561	0.273864	0.606833	0.887286	0.911267	IMMEDT-Sham
ShamvsIMM-EDT	Itm2c	01. Sox5+ Asic2+ DSC	-0.240866	3.8197	0.564793	0.476829	0.832694	0.86101	IMMEDT-Sham
ShamvsIMM-EDT	Psmd1	01. Sox5+ Asic2+ DSC	-0.0238335	6.75248	0.0256328	0.874499	0.973254	0.986973	IMMEDT-Sham
ShamvsIMM-EDT	Armc9	01. Sox5+ Asic2+ DSC	0.0349583	5.86948	0.0343469	0.854945	0.968227	0.983634	IMMEDT-Sham
ShamvsIMM-EDT	Ncl	01. Sox5+ Asic2+ DSC	-0.672717	7.27763	29.1147	3.36783e-05	0.00634076	0.0217999	IMMEDT-Sham
ShamvsIMM-EDT	Ptma	01. Sox5+ Asic2+ DSC	-0.455921	7.29159	17.9528	0.000450451	0.0376107	0.0925708	IMMEDT-Sham
ShamvsIMM-EDT	Pde6d	01. Sox5+ Asic2+ DSC	-0.622913	4.91005	4.73644	0.0424189	0.355106	0.447591	IMMEDT-Sham
ShamvsIMM-EDT	Cops7b	01. Sox5+ Asic2+ DSC	0.121234	4.67713	0.285268	0.655094	0.907977	0.928219	IMMEDT-Sham
ShamvsIMM-EDT	Dis3l2	01. Sox5+ Asic2+ DSC	-0.118792	7.65793	0.999715	0.330008	0.736233	0.783825	IMMEDT-Sham
ShamvsIMM-EDT	Gm28375	01. Sox5+ Asic2+ DSC	0.766724	5.21152	10.9545	0.00370303	0.120749	0.213561	IMMEDT-Sham
ShamvsIMM-EDT	Eif4e2	01. Sox5+ Asic2+ DSC	-0.218724	5.53811	1.17533	0.291944	0.706464	0.759414	IMMEDT-Sham
ShamvsIMM-EDT	Gigyf2	01. Sox5+ Asic2+ DSC	-0.0280566	8.75113	0.0588052	0.811006	0.953249	0.972535	IMMEDT-Sham
ShamvsIMM-EDT	Kcnj13	01. Sox5+ Asic2+ DSC	-0.0118736	3.54545	0.000444532	0.9834	0.999087	0.999978	IMMEDT-Sham
ShamvsIMM-EDT	Atg16l1	01. Sox5+ Asic2+ DSC	-0.144453	6.73721	1.06369	0.315393	0.724354	0.774842	IMMEDT-Sham
ShamvsIMM-EDT	Sag	01. Sox5+ Asic2+ DSC	0.261677	3.8988	0.475417	0.498883	0.844986	0.870103	IMMEDT-Sham
ShamvsIMM-EDT	Dgkd	01. Sox5+ Asic2+ DSC	0.0795374	6.86521	0.269303	0.609822	0.888833	0.912668	IMMEDT-Sham
ShamvsIMM-EDT	Usp40	01. Sox5+ Asic2+ DSC	-0.114773	6.87763	0.761781	0.393724	0.776441	0.820606	IMMEDT-Sham
ShamvsIMM-EDT	Hjurp	01. Sox5+ Asic2+ DSC	-0.123901	5.34536	0.312258	0.582858	0.877073	0.901838	IMMEDT-Sham
ShamvsIMM-EDT	Sh3bp4	01. Sox5+ Asic2+ DSC	0.146398	3.52338	0.130011	0.722419	0.926371	0.949252	IMMEDT-Sham
ShamvsIMM-EDT	Agap1	01. Sox5+ Asic2+ DSC	0.245828	7.33512	3.73419	0.0684362	0.426981	0.512098	IMMEDT-Sham
ShamvsIMM-EDT	Ackr3	01. Sox5+ Asic2+ DSC	-0.251273	7.77678	2.11206	0.162544	0.570239	0.648464	IMMEDT-Sham
ShamvsIMM-EDT	Cops8	01. Sox5+ Asic2+ DSC	0.217929	5.28004	1.24092	0.303265	0.715291	0.766706	IMMEDT-Sham
ShamvsIMM-EDT	Mlph	01. Sox5+ Asic2+ DSC	-0.262249	5.73491	0.667549	0.424086	0.797347	0.835279	IMMEDT-Sham
ShamvsIMM-EDT	Lrrfip1	01. Sox5+ Asic2+ DSC	0.298572	8.21458	6.96512	0.0162185	0.230656	0.337482	IMMEDT-Sham
ShamvsIMM-EDT	Ramp1	01. Sox5+ Asic2+ DSC	-0.278587	7.24738	4.10309	0.0571585	0.399302	0.484637	IMMEDT-Sham
ShamvsIMM-EDT	Ube2f	01. Sox5+ Asic2+ DSC	-0.215064	7.37471	2.02744	0.170779	0.582135	0.657792	IMMEDT-Sham
ShamvsIMM-EDT	Scly	01. Sox5+ Asic2+ DSC	0.141532	4.56849	0.239977	0.62986	0.896674	0.918932	IMMEDT-Sham
ShamvsIMM-EDT	Ilkap	01. Sox5+ Asic2+ DSC	-0.364921	6.84018	6.57024	0.0190661	0.248825	0.355356	IMMEDT-Sham
ShamvsIMM-EDT	Per2	01. Sox5+ Asic2+ DSC	0.149778	3.62262	0.167882	0.718802	0.924449	0.947852	IMMEDT-Sham
ShamvsIMM-EDT	Traf3ip1	01. Sox5+ Asic2+ DSC	-0.177043	4.3396	0.439744	0.576755	0.875317	0.900113	IMMEDT-Sham
ShamvsIMM-EDT	Twist2	01. Sox5+ Asic2+ DSC	-0.063151	4.7217	0.0703766	0.819844	0.955574	0.97461	IMMEDT-Sham
ShamvsIMM-EDT	Hdac4	01. Sox5+ Asic2+ DSC	0.0268079	8.69218	0.0436577	0.836727	0.960776	0.978647	IMMEDT-Sham
ShamvsIMM-EDT	Ndufa10	01. Sox5+ Asic2+ DSC	-0.049582	5.42772	0.0762622	0.785425	0.945627	0.966143	IMMEDT-Sham
ShamvsIMM-EDT	Cops9	01. Sox5+ Asic2+ DSC	-0.228464	3.75409	0.585535	0.476829	0.832694	0.86101	IMMEDT-Sham
ShamvsIMM-EDT	Rnpepl1	01. Sox5+ Asic2+ DSC	0.539243	4.36512	2.59294	0.123915	0.520484	0.605223	IMMEDT-Sham
ShamvsIMM-EDT	Capn10	01. Sox5+ Asic2+ DSC	0.295529	3.65208	0.5846	0.453955	0.817272	0.850255	IMMEDT-Sham
ShamvsIMM-EDT	Sned1	01. Sox5+ Asic2+ DSC	0.464562	8.59499	8.94204	0.00755133	0.1681	0.26429	IMMEDT-Sham
ShamvsIMM-EDT	Mterf4	01. Sox5+ Asic2+ DSC	-0.18338	3.98944	0.442594	0.51391	0.853582	0.876281	IMMEDT-Sham
ShamvsIMM-EDT	Ppp1r7	01. Sox5+ Asic2+ DSC	-0.439312	4.8128	2.67417	0.118532	0.512143	0.597598	IMMEDT-Sham
ShamvsIMM-EDT	Hdlbp	01. Sox5+ Asic2+ DSC	0.00566115	7.90471	0.00183442	0.966286	0.996379	0.999978	IMMEDT-Sham
ShamvsIMM-EDT	Sept2	01. Sox5+ Asic2+ DSC	-0.0764834	4.42162	0.109133	0.767017	0.940119	0.961889	IMMEDT-Sham
ShamvsIMM-EDT	Farp2	01. Sox5+ Asic2+ DSC	0.168839	6.43477	1.71889	0.205541	0.620275	0.691292	IMMEDT-Sham
ShamvsIMM-EDT	Stk25	01. Sox5+ Asic2+ DSC	-0.122987	5.33039	0.356421	0.565831	0.871528	0.89679	IMMEDT-Sham
ShamvsIMM-EDT	Bok	01. Sox5+ Asic2+ DSC	0.230905	5.06134	0.808394	0.379907	0.766841	0.813012	IMMEDT-Sham
ShamvsIMM-EDT	Thap4	01. Sox5+ Asic2+ DSC	0.412235	4.7279	2.24659	0.150425	0.555179	0.636448	IMMEDT-Sham
ShamvsIMM-EDT	Gm10550	01. Sox5+ Asic2+ DSC	0.423908	4.0033	1.5048	0.234995	0.650877	0.714858	IMMEDT-Sham
ShamvsIMM-EDT	Atg4b	01. Sox5+ Asic2+ DSC	0.200358	5.87202	1.15928	0.295165	0.709602	0.761243	IMMEDT-Sham
ShamvsIMM-EDT	Dtymk	01. Sox5+ Asic2+ DSC	-0.141526	4.69197	0.244209	0.626877	0.896674	0.91813	IMMEDT-Sham
ShamvsIMM-EDT	Ing5	01. Sox5+ Asic2+ DSC	0.0223649	4.15942	0.00616648	0.938234	0.988905	0.99734	IMMEDT-Sham
ShamvsIMM-EDT	Fam174a	01. Sox5+ Asic2+ DSC	0.189483	4.4305	0.474973	0.499082	0.845033	0.870204	IMMEDT-Sham
ShamvsIMM-EDT	Ppip5k2	01. Sox5+ Asic2+ DSC	0.0796907	5.95676	0.239696	0.630059	0.896674	0.918966	IMMEDT-Sham
ShamvsIMM-EDT	Gin1	01. Sox5+ Asic2+ DSC	0.0391748	5.12286	0.0316638	0.860661	0.969029	0.98397	IMMEDT-Sham
ShamvsIMM-EDT	Pam	01. Sox5+ Asic2+ DSC	0.359144	7.37048	6.75706	0.0176541	0.241675	0.34674	IMMEDT-Sham
ShamvsIMM-EDT	Pign	01. Sox5+ Asic2+ DSC	-0.0960173	5.93725	0.291121	0.595802	0.88163	0.906681	IMMEDT-Sham
ShamvsIMM-EDT	Relch	01. Sox5+ Asic2+ DSC	0.0793311	8.00932	0.45662	0.507392	0.849239	0.873263	IMMEDT-Sham
ShamvsIMM-EDT	Gm7160	01. Sox5+ Asic2+ DSC	-0.158804	4.4436	0.188566	0.669029	0.912698	0.932898	IMMEDT-Sham
ShamvsIMM-EDT	Zcchc2	01. Sox5+ Asic2+ DSC	0.0559552	5.86909	0.102655	0.752182	0.935066	0.958171	IMMEDT-Sham
ShamvsIMM-EDT	Phlpp1	01. Sox5+ Asic2+ DSC	-0.0433359	9.26257	0.165484	0.688726	0.915694	0.938616	IMMEDT-Sham
ShamvsIMM-EDT	Bcl2	01. Sox5+ Asic2+ DSC	-0.15305	6.21344	0.547391	0.468476	0.828723	0.85709	IMMEDT-Sham
ShamvsIMM-EDT	Kdsr	01. Sox5+ Asic2+ DSC	-0.0399079	7.96923	0.0910702	0.766116	0.940119	0.961611	IMMEDT-Sham
ShamvsIMM-EDT	Vps4b	01. Sox5+ Asic2+ DSC	0.393282	8.16717	9.47268	0.00622131	0.154359	0.250011	IMMEDT-Sham
ShamvsIMM-EDT	Dsel	01. Sox5+ Asic2+ DSC	0.140663	4.11164	0.204344	0.656382	0.907977	0.92835	IMMEDT-Sham
ShamvsIMM-EDT	Tsn	01. Sox5+ Asic2+ DSC	-0.0635281	5.77763	0.153878	0.699245	0.918186	0.941952	IMMEDT-Sham
ShamvsIMM-EDT	Nifk	01. Sox5+ Asic2+ DSC	-0.857053	4.23193	6.55236	0.0192078	0.248825	0.356196	IMMEDT-Sham
ShamvsIMM-EDT	Clasp1	01. Sox5+ Asic2+ DSC	-0.13639	7.13437	1.0724	0.313472	0.723625	0.773664	IMMEDT-Sham
ShamvsIMM-EDT	Gli2	01. Sox5+ Asic2+ DSC	0.220612	4.81501	0.3217	0.577262	0.875317	0.900243	IMMEDT-Sham
ShamvsIMM-EDT	Inhbb	01. Sox5+ Asic2+ DSC	-0.322908	4.81256	1.93233	0.180658	0.593459	0.667693	IMMEDT-Sham
ShamvsIMM-EDT	Ralb	01. Sox5+ Asic2+ DSC	0.116378	5.4251	0.276831	0.604905	0.88607	0.910248	IMMEDT-Sham
ShamvsIMM-EDT	Epb41l5	01. Sox5+ Asic2+ DSC	-0.130992	6.51295	0.421427	0.524036	0.857613	0.880416	IMMEDT-Sham
ShamvsIMM-EDT	Ptpn4	01. Sox5+ Asic2+ DSC	0.112896	7.40203	0.85238	0.367516	0.761202	0.806482	IMMEDT-Sham
ShamvsIMM-EDT	Tmem37	01. Sox5+ Asic2+ DSC	-0.237435	4.22277	0.316019	0.580616	0.876443	0.901115	IMMEDT-Sham
ShamvsIMM-EDT	Dbi	01. Sox5+ Asic2+ DSC	-0.0952289	8.23451	0.445749	0.51243	0.853272	0.875817	IMMEDT-Sham
ShamvsIMM-EDT	3110009E18Rik	01. Sox5+ Asic2+ DSC	-0.446409	4.94542	3.89825	0.0631301	0.413573	0.499486	IMMEDT-Sham
ShamvsIMM-EDT	Steap3	01. Sox5+ Asic2+ DSC	0.00980629	4.83289	0.00140744	0.970467	0.997862	0.999978	IMMEDT-Sham
ShamvsIMM-EDT	Insig2	01. Sox5+ Asic2+ DSC	-0.13831	6.05891	0.590345	0.451779	0.81541	0.84892	IMMEDT-Sham
ShamvsIMM-EDT	Ccdc93	01. Sox5+ Asic2+ DSC	-0.402245	6.46298	5.45489	0.0306909	0.310204	0.410729	IMMEDT-Sham
ShamvsIMM-EDT	Ddx18	01. Sox5+ Asic2+ DSC	-0.518067	5.48543	6.12131	0.0230109	0.270898	0.376979	IMMEDT-Sham
ShamvsIMM-EDT	Actr3	01. Sox5+ Asic2+ DSC	0.150429	7.24437	1.28372	0.271377	0.690084	0.74643	IMMEDT-Sham
ShamvsIMM-EDT	Slc35f5	01. Sox5+ Asic2+ DSC	0.315731	5.96538	2.78443	0.111664	0.504496	0.588434	IMMEDT-Sham
ShamvsIMM-EDT	Nckap5	01. Sox5+ Asic2+ DSC	0.580071	7.1298	2.84836	0.107899	0.497287	0.582762	IMMEDT-Sham
ShamvsIMM-EDT	Mgat5	01. Sox5+ Asic2+ DSC	0.207944	7.48977	2.65894	0.11952	0.513021	0.598685	IMMEDT-Sham
ShamvsIMM-EDT	Ccnt2	01. Sox5+ Asic2+ DSC	-0.0480931	7.66665	0.155735	0.697531	0.918186	0.94123	IMMEDT-Sham
ShamvsIMM-EDT	Rab3gap1	01. Sox5+ Asic2+ DSC	0.0351329	7.37052	0.0574627	0.813132	0.953832	0.972856	IMMEDT-Sham
ShamvsIMM-EDT	Zranb3	01. Sox5+ Asic2+ DSC	-0.157851	4.39598	0.246972	0.624946	0.896033	0.917265	IMMEDT-Sham
ShamvsIMM-EDT	R3hdm1	01. Sox5+ Asic2+ DSC	-0.0341052	8.46001	0.081587	0.778265	0.944296	0.964408	IMMEDT-Sham
ShamvsIMM-EDT	Ubxn4	01. Sox5+ Asic2+ DSC	-0.0674849	7.9073	0.329043	0.572986	0.874109	0.898921	IMMEDT-Sham
ShamvsIMM-EDT	Mcm6	01. Sox5+ Asic2+ DSC	-0.24109	3.85362	0.483197	0.495435	0.842671	0.868926	IMMEDT-Sham
ShamvsIMM-EDT	Dars	01. Sox5+ Asic2+ DSC	-0.0471795	6.709	0.11271	0.740777	0.931623	0.954793	IMMEDT-Sham
ShamvsIMM-EDT	Gm15675	01. Sox5+ Asic2+ DSC	-0.0709144	5.02156	0.108842	0.745095	0.932655	0.956188	IMMEDT-Sham
ShamvsIMM-EDT	Cd55	01. Sox5+ Asic2+ DSC	-0.00792647	6.49961	0.00141868	0.970349	0.997862	0.999978	IMMEDT-Sham
ShamvsIMM-EDT	Gm16083	01. Sox5+ Asic2+ DSC	-0.121442	3.73373	0.113544	0.739857	0.93132	0.954559	IMMEDT-Sham
ShamvsIMM-EDT	Pfkfb2	01. Sox5+ Asic2+ DSC	0.0741756	6.02771	0.161936	0.691895	0.916344	0.939286	IMMEDT-Sham
ShamvsIMM-EDT	Yod1	01. Sox5+ Asic2+ DSC	0.403242	5.08687	2.20167	0.154345	0.560946	0.640998	IMMEDT-Sham
ShamvsIMM-EDT	AA986860	01. Sox5+ Asic2+ DSC	1.22208	3.71894	6.73002	0.017851	0.242097	0.347364	IMMEDT-Sham
ShamvsIMM-EDT	Mapkapk2	01. Sox5+ Asic2+ DSC	-0.239712	6.1831	1.92219	0.181752	0.594207	0.66888	IMMEDT-Sham
ShamvsIMM-EDT	Eif2d	01. Sox5+ Asic2+ DSC	0.0782893	4.82898	0.115957	0.737217	0.930028	0.953584	IMMEDT-Sham
ShamvsIMM-EDT	Ikbke	01. Sox5+ Asic2+ DSC	-0.0856296	5.20113	0.130831	0.721584	0.925547	0.948922	IMMEDT-Sham
ShamvsIMM-EDT	Srgap2	01. Sox5+ Asic2+ DSC	0.177365	8.61107	2.08194	0.165418	0.574499	0.651234	IMMEDT-Sham
ShamvsIMM-EDT	Nucks1	01. Sox5+ Asic2+ DSC	0.217095	5.96087	1.06469	0.31517	0.724354	0.77465	IMMEDT-Sham
ShamvsIMM-EDT	Elk4	01. Sox5+ Asic2+ DSC	-0.483751	5.56382	7.47929	0.0132017	0.208265	0.31245	IMMEDT-Sham
ShamvsIMM-EDT	Mfsd4a	01. Sox5+ Asic2+ DSC	0.269719	4.07552	0.703825	0.411986	0.787398	0.829169	IMMEDT-Sham
ShamvsIMM-EDT	Nuak2	01. Sox5+ Asic2+ DSC	0.571186	4.43991	1.99366	0.17421	0.585506	0.661381	IMMEDT-Sham
ShamvsIMM-EDT	Dstyk	01. Sox5+ Asic2+ DSC	-0.202702	6.91652	2.2123	0.153407	0.559867	0.640221	IMMEDT-Sham
ShamvsIMM-EDT	6030442K20Rik	01. Sox5+ Asic2+ DSC	0.386724	3.80415	1.06667	0.314734	0.724126	0.774371	IMMEDT-Sham
ShamvsIMM-EDT	Rbbp5	01. Sox5+ Asic2+ DSC	-0.0675399	5.10752	0.117138	0.735936	0.929826	0.953211	IMMEDT-Sham
ShamvsIMM-EDT	Mdm4	01. Sox5+ Asic2+ DSC	0.0523952	7.80067	0.201877	0.65832	0.908347	0.929004	IMMEDT-Sham
ShamvsIMM-EDT	Ppp1r15b	01. Sox5+ Asic2+ DSC	-0.0569407	4.75941	0.0633472	0.803998	0.951437	0.971268	IMMEDT-Sham
ShamvsIMM-EDT	Sox13	01. Sox5+ Asic2+ DSC	-0.492177	4.83529	2.65908	0.11951	0.513021	0.598685	IMMEDT-Sham
ShamvsIMM-EDT	Snrpe	01. Sox5+ Asic2+ DSC	-0.685949	4.74695	5.90948	0.025187	0.278945	0.384171	IMMEDT-Sham
ShamvsIMM-EDT	Atp2b4	01. Sox5+ Asic2+ DSC	-0.109146	4.59088	0.127326	0.725173	0.927593	0.950196	IMMEDT-Sham
ShamvsIMM-EDT	Btg2	01. Sox5+ Asic2+ DSC	0.371491	4.92999	1.62759	0.217493	0.63351	0.702626	IMMEDT-Sham
ShamvsIMM-EDT	Tmem183a	01. Sox5+ Asic2+ DSC	-0.249651	5.21529	1.51012	0.234201	0.650877	0.714471	IMMEDT-Sham
ShamvsIMM-EDT	Cyb5r1	01. Sox5+ Asic2+ DSC	0.62086	3.13028	3.02212	0.114963	0.508231	0.592106	IMMEDT-Sham
ShamvsIMM-EDT	Adipor1	01. Sox5+ Asic2+ DSC	0.151008	5.58712	0.803219	0.381405	0.768328	0.813994	IMMEDT-Sham
ShamvsIMM-EDT	Klhl12	01. Sox5+ Asic2+ DSC	0.322338	5.40702	2.15282	0.15875	0.564773	0.645237	IMMEDT-Sham
ShamvsIMM-EDT	Rabif	01. Sox5+ Asic2+ DSC	0.429979	4.42737	2.84886	0.10787	0.497287	0.582762	IMMEDT-Sham
ShamvsIMM-EDT	Kdm5b	01. Sox5+ Asic2+ DSC	0.00799574	7.89414	0.00504052	0.944146	0.990117	0.998213	IMMEDT-Sham
ShamvsIMM-EDT	Ppp1r12b	01. Sox5+ Asic2+ DSC	0.192166	7.37837	2.34613	0.14216	0.543832	0.626583	IMMEDT-Sham
ShamvsIMM-EDT	Arl8a	01. Sox5+ Asic2+ DSC	-0.292013	5.04354	1.5923	0.222347	0.637688	0.705432	IMMEDT-Sham
ShamvsIMM-EDT	Rnpep	01. Sox5+ Asic2+ DSC	0.499047	5.20749	3.01684	0.0986725	0.483423	0.568177	IMMEDT-Sham
ShamvsIMM-EDT	Timm17a	01. Sox5+ Asic2+ DSC	0.271809	5.18488	1.83258	0.19179	0.604424	0.677536	IMMEDT-Sham
ShamvsIMM-EDT	Ipo9	01. Sox5+ Asic2+ DSC	0.0449392	6.24021	0.0625142	0.805263	0.951466	0.971272	IMMEDT-Sham
ShamvsIMM-EDT	Nav1	01. Sox5+ Asic2+ DSC	0.117377	8.22329	0.906394	0.353089	0.754164	0.798962	IMMEDT-Sham
ShamvsIMM-EDT	Csrp1	01. Sox5+ Asic2+ DSC	1.46427	6.00309	13.0509	0.0018669	0.0891841	0.169238	IMMEDT-Sham
ShamvsIMM-EDT	Tmem9	01. Sox5+ Asic2+ DSC	0.28494	3.70747	0.453835	0.508674	0.850135	0.873474	IMMEDT-Sham
ShamvsIMM-EDT	Camsap2	01. Sox5+ Asic2+ DSC	-0.00448299	6.43805	0.000958851	0.975622	0.997862	0.999978	IMMEDT-Sham
ShamvsIMM-EDT	Zfp281	01. Sox5+ Asic2+ DSC	-0.0195696	4.19879	0.00301815	0.956765	0.995114	0.999779	IMMEDT-Sham
ShamvsIMM-EDT	Gm19705	01. Sox5+ Asic2+ DSC	-0.532128	3.89711	2.54828	0.136487	0.538154	0.620962	IMMEDT-Sham
ShamvsIMM-EDT	Gm4258	01. Sox5+ Asic2+ DSC	-0.429067	9.81677	5.42994	0.0310303	0.311993	0.412839	IMMEDT-Sham
ShamvsIMM-EDT	Gm26936	01. Sox5+ Asic2+ DSC	0.276129	6.30403	1.08479	0.310768	0.72143	0.771869	IMMEDT-Sham
ShamvsIMM-EDT	Gm26930	01. Sox5+ Asic2+ DSC	-0.611817	5.52038	4.6741	0.0436577	0.358755	0.451287	IMMEDT-Sham
ShamvsIMM-EDT	A430106G13Rik	01. Sox5+ Asic2+ DSC	-0.833002	5.1267	8.74349	0.00812849	0.171565	0.270224	IMMEDT-Sham
ShamvsIMM-EDT	Ptprc	01. Sox5+ Asic2+ DSC	0.170955	3.9627	0.188132	0.669386	0.912698	0.932971	IMMEDT-Sham
ShamvsIMM-EDT	Nek7	01. Sox5+ Asic2+ DSC	-0.272649	10.1009	6.59693	0.0188568	0.248392	0.354758	IMMEDT-Sham
ShamvsIMM-EDT	Gm28501	01. Sox5+ Asic2+ DSC	0.503115	7.19069	7.33257	0.0139927	0.213964	0.319454	IMMEDT-Sham
ShamvsIMM-EDT	Dennd1b	01. Sox5+ Asic2+ DSC	0.267433	6.08114	2.33713	0.142884	0.54465	0.627663	IMMEDT-Sham
ShamvsIMM-EDT	Zbtb41	01. Sox5+ Asic2+ DSC	-0.00887695	4.44384	0.000894874	0.976449	0.997862	0.999978	IMMEDT-Sham
ShamvsIMM-EDT	Cfh	01. Sox5+ Asic2+ DSC	-0.0908258	6.83766	0.0920371	0.764917	0.939877	0.961445	IMMEDT-Sham
ShamvsIMM-EDT	Kcnt2	01. Sox5+ Asic2+ DSC	-0.107871	4.08794	0.03724	0.849036	0.965815	0.982028	IMMEDT-Sham
ShamvsIMM-EDT	Cdc73	01. Sox5+ Asic2+ DSC	0.0812078	7.51497	0.341014	0.566149	0.871598	0.896997	IMMEDT-Sham
ShamvsIMM-EDT	B3galt2	01. Sox5+ Asic2+ DSC	1.35828	4.1608	12.0143	0.00260192	0.104413	0.192255	IMMEDT-Sham
ShamvsIMM-EDT	Glrx2	01. Sox5+ Asic2+ DSC	0.00911592	4.84917	0.00126508	0.972	0.997862	0.999978	IMMEDT-Sham
ShamvsIMM-EDT	Ro60	01. Sox5+ Asic2+ DSC	0.283161	5.21481	1.06363	0.315406	0.724354	0.774842	IMMEDT-Sham
ShamvsIMM-EDT	Uchl5	01. Sox5+ Asic2+ DSC	-0.235009	5.44291	0.926196	0.348004	0.752045	0.796478	IMMEDT-Sham
ShamvsIMM-EDT	Rgs2	01. Sox5+ Asic2+ DSC	-0.104425	7.95408	0.30206	0.589029	0.879751	0.904455	IMMEDT-Sham
ShamvsIMM-EDT	Pla2g4a	01. Sox5+ Asic2+ DSC	0.296905	6.80565	2.36776	0.140437	0.542429	0.625388	IMMEDT-Sham
ShamvsIMM-EDT	Odr4	01. Sox5+ Asic2+ DSC	-0.170118	5.73411	1.02591	0.323911	0.730778	0.780237	IMMEDT-Sham
ShamvsIMM-EDT	Tpr	01. Sox5+ Asic2+ DSC	-0.300684	8.27371	6.64287	0.0185025	0.246752	0.353113	IMMEDT-Sham
ShamvsIMM-EDT	Ivns1abp	01. Sox5+ Asic2+ DSC	0.420973	5.30429	3.33025	0.0838626	0.454686	0.541129	IMMEDT-Sham
ShamvsIMM-EDT	Swt1	01. Sox5+ Asic2+ DSC	-0.187422	7.17599	2.07264	0.166319	0.575898	0.652209	IMMEDT-Sham
ShamvsIMM-EDT	Trmt1l	01. Sox5+ Asic2+ DSC	0.0160655	6.14423	0.00532154	0.942613	0.989394	0.99797	IMMEDT-Sham
ShamvsIMM-EDT	Rnf2	01. Sox5+ Asic2+ DSC	-0.228448	6.15859	2.00024	0.173535	0.585176	0.661052	IMMEDT-Sham
ShamvsIMM-EDT	Fam129a	01. Sox5+ Asic2+ DSC	0.250363	6.36838	1.28747	0.270699	0.689304	0.746146	IMMEDT-Sham
ShamvsIMM-EDT	Edem3	01. Sox5+ Asic2+ DSC	-0.083625	6.47665	0.13129	0.721118	0.925239	0.948753	IMMEDT-Sham
ShamvsIMM-EDT	1700025G04Rik	01. Sox5+ Asic2+ DSC	0.285034	5.08238	1.08624	0.310454	0.721089	0.771388	IMMEDT-Sham
ShamvsIMM-EDT	Tsen15	01. Sox5+ Asic2+ DSC	-0.075223	4.556	0.0861494	0.772329	0.941224	0.963039	IMMEDT-Sham
ShamvsIMM-EDT	Rgl1	01. Sox5+ Asic2+ DSC	-0.0448393	7.03282	0.05415	0.818494	0.955088	0.97424	IMMEDT-Sham
ShamvsIMM-EDT	Arpc5	01. Sox5+ Asic2+ DSC	0.117328	6.07265	0.509806	0.483947	0.836557	0.864205	IMMEDT-Sham
ShamvsIMM-EDT	Ncf2	01. Sox5+ Asic2+ DSC	0.498827	3.90424	1.62154	0.218315	0.633967	0.702913	IMMEDT-Sham
ShamvsIMM-EDT	Smg7	01. Sox5+ Asic2+ DSC	-0.33981	7.45156	9.55189	0.00604623	0.152256	0.24764	IMMEDT-Sham
ShamvsIMM-EDT	Gm28791	01. Sox5+ Asic2+ DSC	0.0747389	3.92899	0.0455278	0.833321	0.96012	0.977736	IMMEDT-Sham
ShamvsIMM-EDT	Lamc2	01. Sox5+ Asic2+ DSC	-0.467721	3.81183	0.921951	0.349086	0.752045	0.796741	IMMEDT-Sham
ShamvsIMM-EDT	Lamc1	01. Sox5+ Asic2+ DSC	-0.147496	9.89261	0.817735	0.377225	0.76545	0.811698	IMMEDT-Sham
ShamvsIMM-EDT	Dhx9	01. Sox5+ Asic2+ DSC	-0.0629078	7.25609	0.201169	0.658878	0.908363	0.929077	IMMEDT-Sham
ShamvsIMM-EDT	Teddm2	01. Sox5+ Asic2+ DSC	-0.164457	3.71308	0.22299	0.642177	0.900341	0.923257	IMMEDT-Sham
ShamvsIMM-EDT	Glul	01. Sox5+ Asic2+ DSC	0.0581207	8.26041	0.13989	0.712553	0.921542	0.945921	IMMEDT-Sham
ShamvsIMM-EDT	Ier5	01. Sox5+ Asic2+ DSC	0.24794	6.4329	0.860628	0.365258	0.759566	0.805205	IMMEDT-Sham
ShamvsIMM-EDT	Stx6	01. Sox5+ Asic2+ DSC	0.0155663	6.54344	0.00890263	0.925821	0.987739	0.995443	IMMEDT-Sham
ShamvsIMM-EDT	Xpr1	01. Sox5+ Asic2+ DSC	0.108689	6.86592	0.626344	0.440088	0.808098	0.843651	IMMEDT-Sham
ShamvsIMM-EDT	Acbd6	01. Sox5+ Asic2+ DSC	-0.169883	6.69627	1.61578	0.219102	0.634635	0.70345	IMMEDT-Sham
ShamvsIMM-EDT	Qsox1	01. Sox5+ Asic2+ DSC	-0.0900807	5.13326	0.171102	0.68379	0.914808	0.937078	IMMEDT-Sham
ShamvsIMM-EDT	Cep350	01. Sox5+ Asic2+ DSC	-0.104334	7.45451	0.761346	0.393857	0.776441	0.820606	IMMEDT-Sham
ShamvsIMM-EDT	Tor1aip1	01. Sox5+ Asic2+ DSC	-0.11648	6.05623	0.289355	0.596912	0.881776	0.907178	IMMEDT-Sham
ShamvsIMM-EDT	Tor1aip2	01. Sox5+ Asic2+ DSC	0.453938	7.43534	15.1785	0.000979649	0.0599146	0.131693	IMMEDT-Sham
ShamvsIMM-EDT	Fam163a	01. Sox5+ Asic2+ DSC	-0.176989	4.19493	0.191342	0.666759	0.912635	0.932078	IMMEDT-Sham
ShamvsIMM-EDT	Gm2000	01. Sox5+ Asic2+ DSC	-0.535161	3.46484	1.64901	0.214611	0.631267	0.699675	IMMEDT-Sham
ShamvsIMM-EDT	Soat1	01. Sox5+ Asic2+ DSC	0.177588	4.94494	0.789706	0.405306	0.784441	0.826481	IMMEDT-Sham
ShamvsIMM-EDT	Abl2	01. Sox5+ Asic2+ DSC	-0.014739	7.54572	0.0146363	0.904983	0.982881	0.992898	IMMEDT-Sham
ShamvsIMM-EDT	Tor3a	01. Sox5+ Asic2+ DSC	0.407514	3.68416	1.05989	0.316235	0.725032	0.775394	IMMEDT-Sham
ShamvsIMM-EDT	Fam20b	01. Sox5+ Asic2+ DSC	-0.154905	5.18893	0.6681	0.423898	0.797347	0.835203	IMMEDT-Sham
ShamvsIMM-EDT	Ralgps2	01. Sox5+ Asic2+ DSC	-0.333056	5.40282	2.83896	0.108443	0.498363	0.583871	IMMEDT-Sham
ShamvsIMM-EDT	Rasal2	01. Sox5+ Asic2+ DSC	0.227696	7.52845	3.09064	0.094926	0.477965	0.562397	IMMEDT-Sham
ShamvsIMM-EDT	Brinp2	01. Sox5+ Asic2+ DSC	-0.719799	5.32101	2.32822	0.143606	0.545885	0.628792	IMMEDT-Sham
ShamvsIMM-EDT	Cop1	01. Sox5+ Asic2+ DSC	0.0487431	7.74622	0.139835	0.712606	0.921542	0.945921	IMMEDT-Sham
ShamvsIMM-EDT	4930523C07Rik	01. Sox5+ Asic2+ DSC	-0.59258	3.76425	1.29662	0.269057	0.689304	0.745144	IMMEDT-Sham
ShamvsIMM-EDT	Mrps14	01. Sox5+ Asic2+ DSC	-0.0107939	4.94792	0.0016119	0.968396	0.996913	0.999978	IMMEDT-Sham
ShamvsIMM-EDT	Cacybp	01. Sox5+ Asic2+ DSC	-0.43712	4.43885	2.54847	0.126984	0.524882	0.608805	IMMEDT-Sham
ShamvsIMM-EDT	Rabgap1l	01. Sox5+ Asic2+ DSC	-0.0357789	8.79985	0.0873274	0.770824	0.94072	0.962675	IMMEDT-Sham
ShamvsIMM-EDT	Gm36975	01. Sox5+ Asic2+ DSC	0.743243	5.47782	8.29019	0.00964082	0.184405	0.283449	IMMEDT-Sham
ShamvsIMM-EDT	Rc3h1	01. Sox5+ Asic2+ DSC	-0.067444	7.66115	0.309086	0.584763	0.878149	0.902471	IMMEDT-Sham
ShamvsIMM-EDT	Serpinc1	01. Sox5+ Asic2+ DSC	0.384008	3.42059	0.775075	0.389708	0.772657	0.818306	IMMEDT-Sham
ShamvsIMM-EDT	Zbtb37	01. Sox5+ Asic2+ DSC	0.165349	5.58504	0.535166	0.473416	0.831037	0.859587	IMMEDT-Sham
ShamvsIMM-EDT	Gas5	01. Sox5+ Asic2+ DSC	0.149346	7.05565	1.33862	0.26169	0.684205	0.73896	IMMEDT-Sham
ShamvsIMM-EDT	Dars2	01. Sox5+ Asic2+ DSC	0.135832	3.91278	0.15631	0.710793	0.921023	0.945411	IMMEDT-Sham
ShamvsIMM-EDT	Klhl20	01. Sox5+ Asic2+ DSC	0.301379	5.14591	2.26635	0.148739	0.55285	0.635197	IMMEDT-Sham
ShamvsIMM-EDT	Prdx6	01. Sox5+ Asic2+ DSC	-0.293796	5.44184	1.90327	0.183816	0.595682	0.669942	IMMEDT-Sham
ShamvsIMM-EDT	Suco	01. Sox5+ Asic2+ DSC	0.242979	7.31205	2.44305	0.134634	0.533975	0.618597	IMMEDT-Sham
ShamvsIMM-EDT	Pigc	01. Sox5+ Asic2+ DSC	-0.208984	4.34975	0.546051	0.469013	0.828851	0.85734	IMMEDT-Sham
ShamvsIMM-EDT	Gm38304	01. Sox5+ Asic2+ DSC	0.361729	3.97458	1.34868	0.307771	0.719459	0.769741	IMMEDT-Sham
ShamvsIMM-EDT	Dnm3	01. Sox5+ Asic2+ DSC	0.0219638	6.62572	0.0195358	0.89032	0.979602	0.990118	IMMEDT-Sham
ShamvsIMM-EDT	Dnm3os	01. Sox5+ Asic2+ DSC	-0.00386013	4.45315	0.000138033	0.990749	0.999181	0.999978	IMMEDT-Sham
ShamvsIMM-EDT	Eef1aknmt	01. Sox5+ Asic2+ DSC	0.0700415	4.86506	0.0540386	0.818678	0.955157	0.974261	IMMEDT-Sham
ShamvsIMM-EDT	Vamp4	01. Sox5+ Asic2+ DSC	-0.0590152	7.40874	0.142951	0.709577	0.921023	0.944869	IMMEDT-Sham
ShamvsIMM-EDT	Prrc2c	01. Sox5+ Asic2+ DSC	-0.231579	9.40563	3.89634	0.0631891	0.413573	0.499563	IMMEDT-Sham
ShamvsIMM-EDT	Fmo1	01. Sox5+ Asic2+ DSC	-0.346769	4.47873	0.756987	0.395188	0.777262	0.821277	IMMEDT-Sham
ShamvsIMM-EDT	Fmo2	01. Sox5+ Asic2+ DSC	-0.803334	4.90733	3.28982	0.085619	0.46031	0.544578	IMMEDT-Sham
ShamvsIMM-EDT	Prrx1	01. Sox5+ Asic2+ DSC	-0.292829	6.87804	1.19911	0.287257	0.703771	0.756922	IMMEDT-Sham
ShamvsIMM-EDT	Gorab	01. Sox5+ Asic2+ DSC	0.150381	3.98198	0.220778	0.643823	0.901544	0.923708	IMMEDT-Sham
ShamvsIMM-EDT	Kifap3	01. Sox5+ Asic2+ DSC	-0.228243	6.82649	2.67193	0.118676	0.512143	0.597708	IMMEDT-Sham
ShamvsIMM-EDT	Scyl3	01. Sox5+ Asic2+ DSC	-0.432157	5.38992	2.82705	0.109137	0.498904	0.584464	IMMEDT-Sham
ShamvsIMM-EDT	Blzf1	01. Sox5+ Asic2+ DSC	0.346095	5.35436	2.24279	0.150752	0.555882	0.636611	IMMEDT-Sham
ShamvsIMM-EDT	Nme7	01. Sox5+ Asic2+ DSC	-0.0940338	5.71352	0.38382	0.560329	0.869627	0.894782	IMMEDT-Sham
ShamvsIMM-EDT	Sft2d2	01. Sox5+ Asic2+ DSC	0.107957	3.81844	0.093549	0.763056	0.939049	0.961035	IMMEDT-Sham
ShamvsIMM-EDT	Tiprl	01. Sox5+ Asic2+ DSC	-0.144711	5.29122	0.342708	0.565194	0.871528	0.896723	IMMEDT-Sham
ShamvsIMM-EDT	Gm38190	01. Sox5+ Asic2+ DSC	-0.0473766	3.418	0.00942467	0.923684	0.987081	0.995086	IMMEDT-Sham
ShamvsIMM-EDT	Dcaf6	01. Sox5+ Asic2+ DSC	0.0383627	7.82751	0.122585	0.730119	0.929386	0.951703	IMMEDT-Sham
ShamvsIMM-EDT	Mpc2	01. Sox5+ Asic2+ DSC	-0.306522	4.18028	1.13058	0.301047	0.713344	0.765665	IMMEDT-Sham
ShamvsIMM-EDT	Mpzl1	01. Sox5+ Asic2+ DSC	-0.0893045	4.805	0.16892	0.705526	0.920528	0.943731	IMMEDT-Sham
ShamvsIMM-EDT	Creg1	01. Sox5+ Asic2+ DSC	-0.120288	3.91882	0.154417	0.726968	0.927744	0.950619	IMMEDT-Sham
ShamvsIMM-EDT	Pou2f1	01. Sox5+ Asic2+ DSC	-0.11214	7.18714	0.666583	0.424416	0.797347	0.83541	IMMEDT-Sham
ShamvsIMM-EDT	Tada1	01. Sox5+ Asic2+ DSC	-0.0440224	5.23508	0.0415176	0.84072	0.962496	0.979613	IMMEDT-Sham
ShamvsIMM-EDT	Pogk	01. Sox5+ Asic2+ DSC	-0.0169368	5.18252	0.00565582	0.940842	0.989267	0.997642	IMMEDT-Sham
ShamvsIMM-EDT	Fam78b	01. Sox5+ Asic2+ DSC	0.381275	3.59871	0.867021	0.363522	0.759411	0.804547	IMMEDT-Sham
ShamvsIMM-EDT	Uck2	01. Sox5+ Asic2+ DSC	0.0898399	8.53734	0.454704	0.508273	0.849955	0.873433	IMMEDT-Sham
ShamvsIMM-EDT	Gm37982	01. Sox5+ Asic2+ DSC	0.788764	5.90004	8.9705	0.00747241	0.166861	0.263499	IMMEDT-Sham
ShamvsIMM-EDT	Tmco1	01. Sox5+ Asic2+ DSC	0.0392999	5.68988	0.0377606	0.847998	0.965775	0.981749	IMMEDT-Sham
ShamvsIMM-EDT	Aldh9a1	01. Sox5+ Asic2+ DSC	0.408559	6.91191	4.86375	0.0400117	0.346035	0.44232	IMMEDT-Sham
ShamvsIMM-EDT	Mgst3	01. Sox5+ Asic2+ DSC	-0.722019	3.6408	4.02844	0.0592559	0.405721	0.490328	IMMEDT-Sham
ShamvsIMM-EDT	Pbx1	01. Sox5+ Asic2+ DSC	-0.112367	13.3113	0.971901	0.336658	0.741827	0.788543	IMMEDT-Sham
ShamvsIMM-EDT	Ddr2	01. Sox5+ Asic2+ DSC	-0.19866	6.31883	1.27651	0.272682	0.691756	0.747358	IMMEDT-Sham
ShamvsIMM-EDT	Uap1	01. Sox5+ Asic2+ DSC	0.0859806	4.94513	0.100266	0.754981	0.936203	0.958819	IMMEDT-Sham
ShamvsIMM-EDT	Uhmk1	01. Sox5+ Asic2+ DSC	-0.0965258	4.99965	0.141953	0.710543	0.921023	0.945281	IMMEDT-Sham
ShamvsIMM-EDT	Nos1ap	01. Sox5+ Asic2+ DSC	0.363624	6.1085	2.36209	0.140886	0.542679	0.625806	IMMEDT-Sham
ShamvsIMM-EDT	Atf6	01. Sox5+ Asic2+ DSC	-0.0440949	7.43581	0.0965428	0.759419	0.93787	0.960004	IMMEDT-Sham
ShamvsIMM-EDT	Gm9929	01. Sox5+ Asic2+ DSC	0.387174	4.29269	1.75833	0.200634	0.614737	0.68668	IMMEDT-Sham
ShamvsIMM-EDT	Dusp12	01. Sox5+ Asic2+ DSC	0.0284166	5.07198	0.013807	0.907701	0.983891	0.993414	IMMEDT-Sham
ShamvsIMM-EDT	Sdhc	01. Sox5+ Asic2+ DSC	0.287326	4.83037	1.64391	0.22191	0.636962	0.705003	IMMEDT-Sham
ShamvsIMM-EDT	Fcer1g	01. Sox5+ Asic2+ DSC	0.586604	4.40559	5.22269	0.0340213	0.320896	0.422689	IMMEDT-Sham
ShamvsIMM-EDT	Ndufs2	01. Sox5+ Asic2+ DSC	-0.285803	4.91822	1.99516	0.192804	0.605396	0.678571	IMMEDT-Sham
ShamvsIMM-EDT	Adamts4	01. Sox5+ Asic2+ DSC	-0.733616	3.34991	2.19559	0.154885	0.561515	0.641476	IMMEDT-Sham
ShamvsIMM-EDT	B4galt3	01. Sox5+ Asic2+ DSC	0.558187	3.70466	1.79098	0.196684	0.609873	0.682872	IMMEDT-Sham
ShamvsIMM-EDT	Usp21	01. Sox5+ Asic2+ DSC	-0.25266	3.36801	0.264753	0.612838	0.889863	0.91329	IMMEDT-Sham
ShamvsIMM-EDT	Ufc1	01. Sox5+ Asic2+ DSC	0.452201	4.61642	2.67711	0.118343	0.512143	0.597374	IMMEDT-Sham
ShamvsIMM-EDT	Gm20045	01. Sox5+ Asic2+ DSC	-0.238534	4.74576	0.84595	0.36929	0.762694	0.807066	IMMEDT-Sham
ShamvsIMM-EDT	Dedd	01. Sox5+ Asic2+ DSC	-0.307405	5.12234	1.9084	0.183253	0.595062	0.669596	IMMEDT-Sham
ShamvsIMM-EDT	Nit1	01. Sox5+ Asic2+ DSC	0.616976	5.07909	5.06904	0.0364508	0.33081	0.429056	IMMEDT-Sham
ShamvsIMM-EDT	Pfdn2	01. Sox5+ Asic2+ DSC	0.175573	5.36405	0.865693	0.363882	0.759411	0.80462	IMMEDT-Sham
ShamvsIMM-EDT	Usf1	01. Sox5+ Asic2+ DSC	-0.270847	3.47808	0.507288	0.50145	0.84598	0.871082	IMMEDT-Sham
ShamvsIMM-EDT	F11r	01. Sox5+ Asic2+ DSC	0.994569	4.96488	8.12915	0.0102521	0.188223	0.288736	IMMEDT-Sham
ShamvsIMM-EDT	Ncstn	01. Sox5+ Asic2+ DSC	0.0665186	5.28717	0.0786988	0.782116	0.945572	0.96537	IMMEDT-Sham
ShamvsIMM-EDT	Copa	01. Sox5+ Asic2+ DSC	0.0170855	7.70478	0.0162341	0.899959	0.98071	0.991982	IMMEDT-Sham
ShamvsIMM-EDT	Pex19	01. Sox5+ Asic2+ DSC	-0.0877345	5.33467	0.141526	0.710958	0.921023	0.945513	IMMEDT-Sham
ShamvsIMM-EDT	Dcaf8	01. Sox5+ Asic2+ DSC	-0.175556	7.76313	1.84872	0.189932	0.60189	0.676367	IMMEDT-Sham
ShamvsIMM-EDT	Pea15a	01. Sox5+ Asic2+ DSC	0.545121	5.45991	4.44156	0.0486586	0.374235	0.462475	IMMEDT-Sham
ShamvsIMM-EDT	Igsf8	01. Sox5+ Asic2+ DSC	-0.587914	3.60213	3.23866	0.0928303	0.473194	0.557863	IMMEDT-Sham
ShamvsIMM-EDT	Pigm	01. Sox5+ Asic2+ DSC	0.28111	4.96845	1.13644	0.299834	0.713331	0.764875	IMMEDT-Sham
ShamvsIMM-EDT	Tagln2	01. Sox5+ Asic2+ DSC	0.540765	4.21547	4.14934	0.0559019	0.396726	0.481612	IMMEDT-Sham
ShamvsIMM-EDT	4933439K11Rik	01. Sox5+ Asic2+ DSC	-0.239561	4.32556	0.899161	0.448743	0.813098	0.847649	IMMEDT-Sham
ShamvsIMM-EDT	Cadm3	01. Sox5+ Asic2+ DSC	0.163793	5.31854	0.434842	0.517577	0.855503	0.87792	IMMEDT-Sham
ShamvsIMM-EDT	Fh1	01. Sox5+ Asic2+ DSC	0.0248335	3.9785	0.00574981	0.940353	0.989076	0.997606	IMMEDT-Sham
ShamvsIMM-EDT	Cep170	01. Sox5+ Asic2+ DSC	0.0240728	7.09646	0.0268812	0.871507	0.971719	0.986124	IMMEDT-Sham
ShamvsIMM-EDT	Sdccag8	01. Sox5+ Asic2+ DSC	-0.246324	6.98713	3.15461	0.0918132	0.472245	0.55644	IMMEDT-Sham
ShamvsIMM-EDT	Akt3	01. Sox5+ Asic2+ DSC	0.0720029	7.65605	0.164708	0.689416	0.9157	0.938671	IMMEDT-Sham
ShamvsIMM-EDT	Adss	01. Sox5+ Asic2+ DSC	0.0585979	6.57004	0.110795	0.742904	0.932016	0.955647	IMMEDT-Sham
ShamvsIMM-EDT	Catspere2	01. Sox5+ Asic2+ DSC	0.395259	3.98003	1.1007	0.307343	0.719459	0.769278	IMMEDT-Sham
ShamvsIMM-EDT	Desi2	01. Sox5+ Asic2+ DSC	-0.0491753	7.17969	0.0889977	0.76871	0.940634	0.962414	IMMEDT-Sham
ShamvsIMM-EDT	Cox20	01. Sox5+ Asic2+ DSC	-0.310903	4.09678	0.849233	0.368383	0.76233	0.80697	IMMEDT-Sham
ShamvsIMM-EDT	Hnrnpu	01. Sox5+ Asic2+ DSC	-0.181239	8.19439	1.99836	0.173728	0.585176	0.661222	IMMEDT-Sham
ShamvsIMM-EDT	Smyd3	01. Sox5+ Asic2+ DSC	0.00390263	7.13898	0.000567483	0.981244	0.998524	0.999978	IMMEDT-Sham
ShamvsIMM-EDT	Tfb2m	01. Sox5+ Asic2+ DSC	-0.2085	5.03861	1.07682	0.364519	0.759411	0.804918	IMMEDT-Sham
ShamvsIMM-EDT	Cnst	01. Sox5+ Asic2+ DSC	0.0894018	4.33244	0.0698968	0.794348	0.948444	0.968798	IMMEDT-Sham
ShamvsIMM-EDT	Sccpdh	01. Sox5+ Asic2+ DSC	0.361113	3.37449	0.763319	0.393257	0.776167	0.820396	IMMEDT-Sham
ShamvsIMM-EDT	Ahctf1	01. Sox5+ Asic2+ DSC	-0.0226017	6.91652	0.0265922	0.872193	0.972118	0.986295	IMMEDT-Sham
ShamvsIMM-EDT	Cdc42bpa	01. Sox5+ Asic2+ DSC	0.24922	7.75831	3.27681	0.0861931	0.461501	0.545923	IMMEDT-Sham
ShamvsIMM-EDT	Psen2	01. Sox5+ Asic2+ DSC	-0.114419	3.79463	0.128719	0.812717	0.953832	0.972788	IMMEDT-Sham
ShamvsIMM-EDT	Itpkb	01. Sox5+ Asic2+ DSC	-0.377687	4.36343	1.05833	0.316582	0.725114	0.775572	IMMEDT-Sham
ShamvsIMM-EDT	Parp1	01. Sox5+ Asic2+ DSC	0.229204	4.87315	0.893218	0.356532	0.75639	0.801178	IMMEDT-Sham
ShamvsIMM-EDT	Lin9	01. Sox5+ Asic2+ DSC	0.0256947	4.02542	0.00534147	0.942506	0.989394	0.99797	IMMEDT-Sham
ShamvsIMM-EDT	Acbd3	01. Sox5+ Asic2+ DSC	0.286657	6.64472	3.78541	0.066726	0.423202	0.507605	IMMEDT-Sham
ShamvsIMM-EDT	Gm37768	01. Sox5+ Asic2+ DSC	1.14757	4.98133	16.3658	0.0006968	0.0506869	0.112065	IMMEDT-Sham
ShamvsIMM-EDT	H3f3a	01. Sox5+ Asic2+ DSC	-0.459865	7.02204	9.44464	0.00628463	0.155129	0.250754	IMMEDT-Sham
ShamvsIMM-EDT	Sde2	01. Sox5+ Asic2+ DSC	-0.60364	4.48701	5.25491	0.0335354	0.320066	0.421662	IMMEDT-Sham
ShamvsIMM-EDT	Pycr2	01. Sox5+ Asic2+ DSC	0.393632	3.84319	1.3358	0.262177	0.684504	0.739354	IMMEDT-Sham
ShamvsIMM-EDT	Tmem63a	01. Sox5+ Asic2+ DSC	0.421688	3.71189	1.05508	0.317306	0.725583	0.775999	IMMEDT-Sham
ShamvsIMM-EDT	Nvl	01. Sox5+ Asic2+ DSC	-0.0484171	7.39944	0.155182	0.69804	0.918186	0.941499	IMMEDT-Sham
ShamvsIMM-EDT	Cnih4	01. Sox5+ Asic2+ DSC	-0.321153	5.49855	2.61684	0.122301	0.518493	0.602747	IMMEDT-Sham
ShamvsIMM-EDT	Wdr26	01. Sox5+ Asic2+ DSC	0.033345	8.39235	0.0848942	0.773945	0.942059	0.963577	IMMEDT-Sham
ShamvsIMM-EDT	Lbr	01. Sox5+ Asic2+ DSC	0.141206	4.68909	0.408932	0.596394	0.88163	0.907016	IMMEDT-Sham
ShamvsIMM-EDT	Enah	01. Sox5+ Asic2+ DSC	0.565012	7.23883	14.4881	0.00120158	0.0655544	0.141289	IMMEDT-Sham
ShamvsIMM-EDT	Srp9	01. Sox5+ Asic2+ DSC	0.12702	5.02465	0.309644	0.584427	0.878149	0.902413	IMMEDT-Sham
ShamvsIMM-EDT	Degs1	01. Sox5+ Asic2+ DSC	0.546993	5.55001	7.45981	0.0133037	0.208345	0.313166	IMMEDT-Sham
ShamvsIMM-EDT	Fbxo28	01. Sox5+ Asic2+ DSC	-0.366941	6.44895	4.75679	0.0420233	0.353025	0.447212	IMMEDT-Sham
ShamvsIMM-EDT	Trp53bp2	01. Sox5+ Asic2+ DSC	-0.204717	7.06399	2.23787	0.151177	0.556595	0.637552	IMMEDT-Sham
ShamvsIMM-EDT	Capn2	01. Sox5+ Asic2+ DSC	-0.0637663	6.22263	0.0756785	0.786226	0.946033	0.966394	IMMEDT-Sham
ShamvsIMM-EDT	Disp1	01. Sox5+ Asic2+ DSC	-0.13443	5.9467	0.55066	0.467169	0.827479	0.856378	IMMEDT-Sham
ShamvsIMM-EDT	Brox	01. Sox5+ Asic2+ DSC	0.0447348	5.58266	0.0649786	0.85296	0.967461	0.983268	IMMEDT-Sham
ShamvsIMM-EDT	Aida	01. Sox5+ Asic2+ DSC	0.363878	4.77011	1.59409	0.222097	0.637161	0.70511	IMMEDT-Sham
ShamvsIMM-EDT	Mia3	01. Sox5+ Asic2+ DSC	-0.00123905	6.75197	6.68663e-05	0.993561	0.999448	0.999978	IMMEDT-Sham
ShamvsIMM-EDT	Taf1a	01. Sox5+ Asic2+ DSC	0.14416	5.57614	0.569242	0.459858	0.822153	0.852592	IMMEDT-Sham
ShamvsIMM-EDT	Marc2	01. Sox5+ Asic2+ DSC	-0.113984	6.16611	0.482997	0.495523	0.842671	0.868932	IMMEDT-Sham
ShamvsIMM-EDT	Mark1	01. Sox5+ Asic2+ DSC	0.206967	3.59637	0.17714	0.678589	0.91346	0.935215	IMMEDT-Sham
ShamvsIMM-EDT	Rab3gap2	01. Sox5+ Asic2+ DSC	-0.11682	7.57404	0.730004	0.403581	0.783505	0.825651	IMMEDT-Sham
ShamvsIMM-EDT	Iars2	01. Sox5+ Asic2+ DSC	-0.19514	6.22683	1.13765	0.299583	0.713088	0.764706	IMMEDT-Sham
ShamvsIMM-EDT	Eprs	01. Sox5+ Asic2+ DSC	-0.055739	6.97869	0.206031	0.719993	0.924984	0.94834	IMMEDT-Sham
ShamvsIMM-EDT	Lyplal1	01. Sox5+ Asic2+ DSC	-0.580254	4.8015	4.23585	0.0536356	0.389763	0.475807	IMMEDT-Sham
ShamvsIMM-EDT	Tgfb2	01. Sox5+ Asic2+ DSC	0.433311	7.1579	3.16548	0.0912963	0.471305	0.555429	IMMEDT-Sham
ShamvsIMM-EDT	Rrp15	01. Sox5+ Asic2+ DSC	-0.268623	4.57865	1.49974	0.275136	0.6934	0.749156	IMMEDT-Sham
ShamvsIMM-EDT	Gpatch2	01. Sox5+ Asic2+ DSC	-0.0974293	7.22368	0.449799	0.510543	0.851673	0.87465	IMMEDT-Sham
ShamvsIMM-EDT	Kctd3	01. Sox5+ Asic2+ DSC	0.0894723	5.48761	0.133858	0.718528	0.924449	0.947807	IMMEDT-Sham
ShamvsIMM-EDT	Kcnk2	01. Sox5+ Asic2+ DSC	-0.837254	7.28204	7.47349	0.0132319	0.208265	0.312629	IMMEDT-Sham
ShamvsIMM-EDT	Cenpf	01. Sox5+ Asic2+ DSC	-0.906169	3.88921	6.15333	0.0227008	0.268771	0.37558	IMMEDT-Sham
ShamvsIMM-EDT	Ptpn14	01. Sox5+ Asic2+ DSC	-0.0356889	5.57779	0.0239567	0.878636	0.975191	0.987612	IMMEDT-Sham
ShamvsIMM-EDT	Smyd2	01. Sox5+ Asic2+ DSC	0.16679	4.69827	0.344752	0.564047	0.870903	0.896032	IMMEDT-Sham
ShamvsIMM-EDT	Angel2	01. Sox5+ Asic2+ DSC	0.0569632	6.41055	0.117072	0.736007	0.929826	0.953211	IMMEDT-Sham
ShamvsIMM-EDT	Flvcr1	01. Sox5+ Asic2+ DSC	-0.0524499	4.65419	0.033834	0.856019	0.968401	0.983794	IMMEDT-Sham
ShamvsIMM-EDT	Tatdn3	01. Sox5+ Asic2+ DSC	-0.632302	3.28652	1.75422	0.201138	0.614954	0.687038	IMMEDT-Sham
ShamvsIMM-EDT	D730003I15Rik	01. Sox5+ Asic2+ DSC	-0.151578	3.73986	0.228025	0.661928	0.909926	0.93016	IMMEDT-Sham
ShamvsIMM-EDT	Nenf	01. Sox5+ Asic2+ DSC	-0.208722	4.45763	0.313903	0.581875	0.87683	0.901634	IMMEDT-Sham
ShamvsIMM-EDT	Pacc1	01. Sox5+ Asic2+ DSC	-1.33751	3.41175	8.61907	0.00851528	0.175459	0.273234	IMMEDT-Sham
ShamvsIMM-EDT	Ppp2r5a	01. Sox5+ Asic2+ DSC	0.109227	5.95808	0.306196	0.58651	0.878713	0.903249	IMMEDT-Sham
ShamvsIMM-EDT	Ints7	01. Sox5+ Asic2+ DSC	-0.142691	5.78454	0.462256	0.504814	0.848306	0.872425	IMMEDT-Sham
ShamvsIMM-EDT	Lpgat1	01. Sox5+ Asic2+ DSC	-0.117936	8.69288	0.704933	0.411625	0.786865	0.829013	IMMEDT-Sham
ShamvsIMM-EDT	Rcor3	01. Sox5+ Asic2+ DSC	-0.292845	6.30999	3.04584	0.0971801	0.482403	0.565866	IMMEDT-Sham
ShamvsIMM-EDT	Gm10516	01. Sox5+ Asic2+ DSC	-0.0169559	3.84571	0.00126196	0.972034	0.997862	0.999978	IMMEDT-Sham
ShamvsIMM-EDT	Hhat	01. Sox5+ Asic2+ DSC	-0.102794	6.65061	0.205031	0.655845	0.907977	0.928344	IMMEDT-Sham
ShamvsIMM-EDT	Sertad4	01. Sox5+ Asic2+ DSC	-0.309214	6.28033	1.51642	0.233264	0.649914	0.714062	IMMEDT-Sham
ShamvsIMM-EDT	Gm15867	01. Sox5+ Asic2+ DSC	0.179027	3.6109	0.173594	0.681631	0.914461	0.936193	IMMEDT-Sham
ShamvsIMM-EDT	Utp25	01. Sox5+ Asic2+ DSC	0.298641	4.9826	1.29182	0.269917	0.689304	0.745652	IMMEDT-Sham
ShamvsIMM-EDT	Lamb3	01. Sox5+ Asic2+ DSC	1.13784	3.38828	5.32537	0.0325003	0.317351	0.418366	IMMEDT-Sham
ShamvsIMM-EDT	Hsd11b1	01. Sox5+ Asic2+ DSC	0.113599	7.30313	0.237264	0.63179	0.897084	0.919491	IMMEDT-Sham
ShamvsIMM-EDT	Plxna2	01. Sox5+ Asic2+ DSC	0.296993	4.53164	0.583359	0.454428	0.817272	0.850362	IMMEDT-Sham
ShamvsIMM-EDT	Cd34	01. Sox5+ Asic2+ DSC	-0.0971579	3.63197	0.0478393	0.829211	0.958562	0.976746	IMMEDT-Sham
ShamvsIMM-EDT	A330023F24Rik	01. Sox5+ Asic2+ DSC	0.258585	4.40192	0.683534	0.418687	0.794906	0.833145	IMMEDT-Sham
ShamvsIMM-EDT	Cd46	01. Sox5+ Asic2+ DSC	0.185586	4.18558	0.405421	0.531939	0.860727	0.883928	IMMEDT-Sham
ShamvsIMM-EDT	Cr1l	01. Sox5+ Asic2+ DSC	-0.36885	6.10781	3.26634	0.0866586	0.461762	0.547015	IMMEDT-Sham
ShamvsIMM-EDT	Fam171a1	01. Sox5+ Asic2+ DSC	0.683019	3.46469	2.68289	0.117971	0.512143	0.597131	IMMEDT-Sham
ShamvsIMM-EDT	Nmt2	01. Sox5+ Asic2+ DSC	0.279826	6.06094	2.39841	0.138039	0.53841	0.62222	IMMEDT-Sham
ShamvsIMM-EDT	Rpp38	01. Sox5+ Asic2+ DSC	0.260306	3.99304	0.894769	0.42238	0.797347	0.834583	IMMEDT-Sham
ShamvsIMM-EDT	Dclre1c	01. Sox5+ Asic2+ DSC	-0.170533	5.8532	1.1566	0.298796	0.712627	0.76414	IMMEDT-Sham
ShamvsIMM-EDT	Hspa14	01. Sox5+ Asic2+ DSC	0.448844	5.05049	4.20473	0.0544387	0.393018	0.477469	IMMEDT-Sham
ShamvsIMM-EDT	Fam107b	01. Sox5+ Asic2+ DSC	-0.296517	7.55606	4.41578	0.0492522	0.376229	0.464489	IMMEDT-Sham
ShamvsIMM-EDT	Frmd4a	01. Sox5+ Asic2+ DSC	-0.21162	10.6201	1.30964	0.266746	0.688007	0.742759	IMMEDT-Sham
ShamvsIMM-EDT	Gm36988	01. Sox5+ Asic2+ DSC	-0.117219	3.71761	0.0787705	0.788245	0.947038	0.96705	IMMEDT-Sham
ShamvsIMM-EDT	Prpf18	01. Sox5+ Asic2+ DSC	0.0403485	5.83189	0.0545518	0.924131	0.987184	0.995183	IMMEDT-Sham
ShamvsIMM-EDT	Bend7	01. Sox5+ Asic2+ DSC	-0.00420496	4.89873	0.000279646	0.986833	0.999087	0.999978	IMMEDT-Sham
ShamvsIMM-EDT	Sephs1	01. Sox5+ Asic2+ DSC	0.237732	4.30967	0.951733	0.38657	0.770379	0.816386	IMMEDT-Sham
ShamvsIMM-EDT	Phyh	01. Sox5+ Asic2+ DSC	-0.0348117	4.03724	0.0103273	0.920126	0.985945	0.994858	IMMEDT-Sham
ShamvsIMM-EDT	Optn	01. Sox5+ Asic2+ DSC	-0.124439	5.20198	0.357842	0.556808	0.868679	0.89416	IMMEDT-Sham
ShamvsIMM-EDT	Camk1d	01. Sox5+ Asic2+ DSC	-0.498254	7.97681	14.8121	0.00109117	0.0635755	0.138877	IMMEDT-Sham
ShamvsIMM-EDT	Cdc123	01. Sox5+ Asic2+ DSC	-0.205153	6.72487	1.94202	0.17962	0.592407	0.66678	IMMEDT-Sham
ShamvsIMM-EDT	Nudt5	01. Sox5+ Asic2+ DSC	0.135908	8.41408	0.310265	0.584054	0.878047	0.902283	IMMEDT-Sham
ShamvsIMM-EDT	Sec61a2	01. Sox5+ Asic2+ DSC	-0.116473	7.80105	0.330324	0.572246	0.87401	0.898719	IMMEDT-Sham
ShamvsIMM-EDT	Dhtkd1	01. Sox5+ Asic2+ DSC	-0.363568	6.12196	2.15424	0.15862	0.564773	0.645127	IMMEDT-Sham
ShamvsIMM-EDT	Upf2	01. Sox5+ Asic2+ DSC	0.167323	7.74293	1.00301	0.329232	0.735941	0.783516	IMMEDT-Sham
ShamvsIMM-EDT	Usp6nl	01. Sox5+ Asic2+ DSC	-0.326614	7.74798	7.00168	0.0159801	0.229702	0.335372	IMMEDT-Sham
ShamvsIMM-EDT	Celf2	01. Sox5+ Asic2+ DSC	-0.209101	9.13841	1.04223	0.320193	0.728651	0.778277	IMMEDT-Sham
ShamvsIMM-EDT	Gata3	01. Sox5+ Asic2+ DSC	-0.24074	5.67813	1.29233	0.269826	0.689304	0.745602	IMMEDT-Sham
ShamvsIMM-EDT	Taf3	01. Sox5+ Asic2+ DSC	-0.158288	6.90211	0.850337	0.368078	0.762192	0.806829	IMMEDT-Sham
ShamvsIMM-EDT	Atp5c1	01. Sox5+ Asic2+ DSC	0.071349	6.42546	0.203728	0.656864	0.908012	0.928487	IMMEDT-Sham
ShamvsIMM-EDT	Kin	01. Sox5+ Asic2+ DSC	0.428384	5.97732	4.57294	0.0457573	0.365025	0.455912	IMMEDT-Sham
ShamvsIMM-EDT	Itih5	01. Sox5+ Asic2+ DSC	-0.735016	5.46651	6.96402	0.0162258	0.230656	0.337536	IMMEDT-Sham
ShamvsIMM-EDT	Sfmbt2	01. Sox5+ Asic2+ DSC	-0.0921265	4.85753	0.111247	0.7424	0.931834	0.955341	IMMEDT-Sham
ShamvsIMM-EDT	Pfkfb3	01. Sox5+ Asic2+ DSC	0.643904	3.56411	2.4253	0.135975	0.536857	0.620196	IMMEDT-Sham
ShamvsIMM-EDT	Rbm17	01. Sox5+ Asic2+ DSC	0.185837	5.24088	0.845723	0.369353	0.762694	0.807076	IMMEDT-Sham
ShamvsIMM-EDT	Fbh1	01. Sox5+ Asic2+ DSC	-0.246969	5.18961	1.38525	0.253817	0.672791	0.732231	IMMEDT-Sham
ShamvsIMM-EDT	Ankrd16	01. Sox5+ Asic2+ DSC	0.111653	5.73464	0.337674	0.56804	0.871989	0.897604	IMMEDT-Sham
ShamvsIMM-EDT	Itga8	01. Sox5+ Asic2+ DSC	0.0305572	8.38842	0.042367	0.839122	0.962064	0.979184	IMMEDT-Sham
ShamvsIMM-EDT	Mindy3	01. Sox5+ Asic2+ DSC	0.0813047	8.01079	0.420617	0.524431	0.857705	0.8805	IMMEDT-Sham
ShamvsIMM-EDT	Pter	01. Sox5+ Asic2+ DSC	-0.0897737	4.81862	0.112783	0.740697	0.931623	0.954778	IMMEDT-Sham
ShamvsIMM-EDT	Rsu1	01. Sox5+ Asic2+ DSC	-0.306384	8.31591	3.83181	0.0652195	0.419566	0.504222	IMMEDT-Sham
ShamvsIMM-EDT	Cubn	01. Sox5+ Asic2+ DSC	1.30955	3.4973	8.25642	0.00976556	0.184949	0.283915	IMMEDT-Sham
ShamvsIMM-EDT	Trdmt1	01. Sox5+ Asic2+ DSC	0.495711	3.50878	0.8973	0.35546	0.755131	0.800458	IMMEDT-Sham
ShamvsIMM-EDT	Vim	01. Sox5+ Asic2+ DSC	-0.783422	4.4655	8.57047	0.00867194	0.176578	0.27469	IMMEDT-Sham
ShamvsIMM-EDT	Hacd1	01. Sox5+ Asic2+ DSC	0.040641	5.53482	0.0471271	0.830466	0.959537	0.977071	IMMEDT-Sham
ShamvsIMM-EDT	Stam	01. Sox5+ Asic2+ DSC	0.0600434	6.49957	0.220485	0.644042	0.901544	0.923825	IMMEDT-Sham
ShamvsIMM-EDT	Cacnb2	01. Sox5+ Asic2+ DSC	-0.0576235	10.486	0.121075	0.731717	0.929782	0.952147	IMMEDT-Sham
ShamvsIMM-EDT	Gm10848	01. Sox5+ Asic2+ DSC	0.532024	6.09729	5.04415	0.0368627	0.332665	0.430454	IMMEDT-Sham
ShamvsIMM-EDT	Gm13269	01. Sox5+ Asic2+ DSC	1.35209	5.71269	18.6963	0.000369756	0.0347692	0.0846795	IMMEDT-Sham
ShamvsIMM-EDT	Nsun6	01. Sox5+ Asic2+ DSC	0.118651	5.52077	0.389505	0.540019	0.863923	0.887163	IMMEDT-Sham
ShamvsIMM-EDT	Arl5b	01. Sox5+ Asic2+ DSC	-0.563665	5.28675	6.79251	0.0173997	0.240046	0.345712	IMMEDT-Sham
ShamvsIMM-EDT	Plxdc2	01. Sox5+ Asic2+ DSC	-0.129448	8.42397	0.451845	0.509594	0.850829	0.874015	IMMEDT-Sham
ShamvsIMM-EDT	Nebl	01. Sox5+ Asic2+ DSC	-0.332844	5.22113	0.938327	0.344941	0.750548	0.793863	IMMEDT-Sham
ShamvsIMM-EDT	Skida1	01. Sox5+ Asic2+ DSC	0.641819	3.72264	1.93698	0.180159	0.592606	0.667545	IMMEDT-Sham
ShamvsIMM-EDT	Mllt10	01. Sox5+ Asic2+ DSC	0.074151	9.12057	0.505926	0.485594	0.837405	0.864924	IMMEDT-Sham
ShamvsIMM-EDT	Dnajc1	01. Sox5+ Asic2+ DSC	-0.0345316	9.38039	0.107724	0.746359	0.932756	0.956491	IMMEDT-Sham
ShamvsIMM-EDT	Commd3	01. Sox5+ Asic2+ DSC	0.596289	5.18117	8.16394	0.0101164	0.187164	0.286772	IMMEDT-Sham
ShamvsIMM-EDT	Bmi1	01. Sox5+ Asic2+ DSC	-0.0733264	3.69664	0.0567937	0.828211	0.958361	0.97668	IMMEDT-Sham
ShamvsIMM-EDT	Pip4k2a	01. Sox5+ Asic2+ DSC	-0.00244761	7.44331	0.000150155	0.990352	0.999181	0.999978	IMMEDT-Sham
ShamvsIMM-EDT	Msrb2	01. Sox5+ Asic2+ DSC	-0.136491	4.01951	0.133438	0.718949	0.924514	0.947904	IMMEDT-Sham
ShamvsIMM-EDT	Etl4	01. Sox5+ Asic2+ DSC	-0.0875142	8.63669	0.107897	0.746162	0.932756	0.956481	IMMEDT-Sham
ShamvsIMM-EDT	Arhgap21	01. Sox5+ Asic2+ DSC	0.0367299	6.66102	0.0454954	0.833379	0.96012	0.977736	IMMEDT-Sham
ShamvsIMM-EDT	Apbb1ip	01. Sox5+ Asic2+ DSC	0.703442	3.6707	2.35248	0.141652	0.543554	0.626504	IMMEDT-Sham
ShamvsIMM-EDT	Pdss1	01. Sox5+ Asic2+ DSC	-0.183719	5.04408	0.79994	0.400292	0.781932	0.824373	IMMEDT-Sham
ShamvsIMM-EDT	Abi1	01. Sox5+ Asic2+ DSC	0.0470109	8.08258	0.188475	0.669104	0.912698	0.932898	IMMEDT-Sham
ShamvsIMM-EDT	Acbd5	01. Sox5+ Asic2+ DSC	-0.222047	6.6411	2.19557	0.154887	0.561515	0.641476	IMMEDT-Sham
ShamvsIMM-EDT	Yme1l1	01. Sox5+ Asic2+ DSC	0.234357	7.18167	2.69321	0.117311	0.511919	0.596003	IMMEDT-Sham
ShamvsIMM-EDT	Spopl	01. Sox5+ Asic2+ DSC	0.0267203	7.07201	0.0414119	0.84092	0.962512	0.97966	IMMEDT-Sham
ShamvsIMM-EDT	Gm13415	01. Sox5+ Asic2+ DSC	1.21724	3.14629	4.05061	0.0586238	0.404964	0.488571	IMMEDT-Sham
ShamvsIMM-EDT	Cacna1b	01. Sox5+ Asic2+ DSC	-1.70762	3.25149	3.22613	0.0884738	0.465749	0.550122	IMMEDT-Sham
ShamvsIMM-EDT	Ehmt1	01. Sox5+ Asic2+ DSC	0.00145061	7.8824	0.000153257	0.990252	0.999181	0.999978	IMMEDT-Sham
ShamvsIMM-EDT	Arrdc1	01. Sox5+ Asic2+ DSC	1.47351	4.63388	23.3819	0.000116502	0.0151169	0.0449498	IMMEDT-Sham
ShamvsIMM-EDT	Dph7	01. Sox5+ Asic2+ DSC	0.445457	3.72074	1.24381	0.278716	0.696302	0.751876	IMMEDT-Sham
ShamvsIMM-EDT	Mrpl41	01. Sox5+ Asic2+ DSC	0.0858336	3.18218	0.0386452	0.846251	0.965246	0.981153	IMMEDT-Sham
ShamvsIMM-EDT	Pnpla7	01. Sox5+ Asic2+ DSC	-0.400782	6.51033	5.37254	0.0318277	0.316038	0.415867	IMMEDT-Sham
ShamvsIMM-EDT	Nsmf	01. Sox5+ Asic2+ DSC	0.327237	4.09628	1.2564	0.276374	0.694323	0.750075	IMMEDT-Sham
ShamvsIMM-EDT	Nelfb	01. Sox5+ Asic2+ DSC	-0.137213	4.87192	0.232389	0.635293	0.897863	0.920661	IMMEDT-Sham
ShamvsIMM-EDT	Tubb4b	01. Sox5+ Asic2+ DSC	0.0664189	4.42407	0.0645202	0.805662	0.951717	0.971411	IMMEDT-Sham
ShamvsIMM-EDT	Ndor1	01. Sox5+ Asic2+ DSC	0.0448118	5.6843	0.0577166	0.813942	0.954231	0.973119	IMMEDT-Sham
ShamvsIMM-EDT	Ssna1	01. Sox5+ Asic2+ DSC	0.334272	3.86508	1.04525	0.319511	0.728108	0.777715	IMMEDT-Sham
ShamvsIMM-EDT	Anapc2	01. Sox5+ Asic2+ DSC	0.0456257	5.03483	0.0541348	0.818519	0.955088	0.97424	IMMEDT-Sham
ShamvsIMM-EDT	Man1b1	01. Sox5+ Asic2+ DSC	0.034544	5.10051	0.0235603	0.879636	0.975432	0.987612	IMMEDT-Sham
ShamvsIMM-EDT	Dpp7	01. Sox5+ Asic2+ DSC	-0.472851	3.5658	1.06975	0.314053	0.724126	0.773985	IMMEDT-Sham
ShamvsIMM-EDT	Uap1l1	01. Sox5+ Asic2+ DSC	0.0106579	4.09537	0.00106533	0.974304	0.997862	0.999978	IMMEDT-Sham
ShamvsIMM-EDT	Npdc1	01. Sox5+ Asic2+ DSC	-0.394269	4.18276	1.41135	0.249546	0.669038	0.728353	IMMEDT-Sham
ShamvsIMM-EDT	Paxx	01. Sox5+ Asic2+ DSC	0.289912	4.33532	0.800292	0.382256	0.768459	0.814568	IMMEDT-Sham
ShamvsIMM-EDT	Fbxw5	01. Sox5+ Asic2+ DSC	0.643253	3.52731	2.66243	0.119293	0.512595	0.598166	IMMEDT-Sham
ShamvsIMM-EDT	Traf2	01. Sox5+ Asic2+ DSC	-0.0662484	4.18642	0.0527968	0.835425	0.960229	0.978218	IMMEDT-Sham
ShamvsIMM-EDT	Edf1	01. Sox5+ Asic2+ DSC	-0.343232	4.68302	2.38532	0.139057	0.540178	0.623369	IMMEDT-Sham
ShamvsIMM-EDT	Rabl6	01. Sox5+ Asic2+ DSC	-0.0454495	7.05063	0.116553	0.736569	0.929955	0.953435	IMMEDT-Sham
ShamvsIMM-EDT	Camsap1	01. Sox5+ Asic2+ DSC	-0.330844	6.16305	4.88895	0.039554	0.343397	0.440055	IMMEDT-Sham
ShamvsIMM-EDT	Ubac1	01. Sox5+ Asic2+ DSC	-0.546416	4.84513	5.66647	0.0279755	0.293609	0.397158	IMMEDT-Sham
ShamvsIMM-EDT	Nacc2	01. Sox5+ Asic2+ DSC	-1.28555	3.90004	11.0662	0.00356535	0.119377	0.211542	IMMEDT-Sham
ShamvsIMM-EDT	Qsox2	01. Sox5+ Asic2+ DSC	0.0395082	3.79933	0.0126455	0.911651	0.984739	0.993701	IMMEDT-Sham
ShamvsIMM-EDT	Gpsm1	01. Sox5+ Asic2+ DSC	0.561794	4.10345	2.07245	0.166337	0.575898	0.652221	IMMEDT-Sham
ShamvsIMM-EDT	Snapc4	01. Sox5+ Asic2+ DSC	0.0513703	4.78249	0.0496098	0.871493	0.971719	0.986124	IMMEDT-Sham
ShamvsIMM-EDT	Entr1	01. Sox5+ Asic2+ DSC	-0.167836	5.57056	0.518382	0.480342	0.834342	0.862806	IMMEDT-Sham
ShamvsIMM-EDT	Pmpca	01. Sox5+ Asic2+ DSC	0.177587	4.51232	0.361564	0.554782	0.8683	0.893159	IMMEDT-Sham
ShamvsIMM-EDT	Inpp5e	01. Sox5+ Asic2+ DSC	0.29224	3.49222	0.575101	0.457591	0.820195	0.851681	IMMEDT-Sham
ShamvsIMM-EDT	Sec16a	01. Sox5+ Asic2+ DSC	0.0505639	6.3903	0.0715602	0.791976	0.948199	0.967893	IMMEDT-Sham
ShamvsIMM-EDT	0610009E02Rik	01. Sox5+ Asic2+ DSC	0.0768134	4.11992	0.0580566	0.812189	0.953687	0.97259	IMMEDT-Sham
ShamvsIMM-EDT	Egfl7	01. Sox5+ Asic2+ DSC	1.10489	3.62871	13.079	0.00185053	0.0890136	0.168762	IMMEDT-Sham
ShamvsIMM-EDT	Surf6	01. Sox5+ Asic2+ DSC	0.426937	4.44063	2.58077	0.124746	0.520786	0.605662	IMMEDT-Sham
ShamvsIMM-EDT	Med22	01. Sox5+ Asic2+ DSC	-0.380352	3.40531	0.692463	0.415718	0.791694	0.831765	IMMEDT-Sham
ShamvsIMM-EDT	Surf2	01. Sox5+ Asic2+ DSC	-0.292509	3.9806	0.617568	0.441693	0.808451	0.844247	IMMEDT-Sham
ShamvsIMM-EDT	Surf4	01. Sox5+ Asic2+ DSC	0.161485	4.8642	0.593533	0.450579	0.814086	0.848415	IMMEDT-Sham
ShamvsIMM-EDT	Rexo4	01. Sox5+ Asic2+ DSC	0.126102	5.02551	0.296569	0.592409	0.880631	0.905687	IMMEDT-Sham
ShamvsIMM-EDT	Cacfd1	01. Sox5+ Asic2+ DSC	-0.373123	4.13439	1.31219	0.266295	0.687837	0.742332	IMMEDT-Sham
ShamvsIMM-EDT	Vav2	01. Sox5+ Asic2+ DSC	0.0423424	6.19942	0.0647735	0.801853	0.951437	0.970778	IMMEDT-Sham
ShamvsIMM-EDT	Brd3	01. Sox5+ Asic2+ DSC	-0.435776	5.76508	4.76518	0.0418613	0.352626	0.44711	IMMEDT-Sham
ShamvsIMM-EDT	Wdr5	01. Sox5+ Asic2+ DSC	0.390899	4.71663	1.68222	0.210239	0.62849	0.696465	IMMEDT-Sham
ShamvsIMM-EDT	Rxra	01. Sox5+ Asic2+ DSC	0.344637	3.52359	0.735419	0.401875	0.782828	0.825425	IMMEDT-Sham
ShamvsIMM-EDT	Col5a1	01. Sox5+ Asic2+ DSC	-0.668424	4.51696	3.93545	0.0619941	0.411008	0.496462	IMMEDT-Sham
ShamvsIMM-EDT	Gtf3c5	01. Sox5+ Asic2+ DSC	0.201521	4.14926	0.531638	0.490362	0.840867	0.867265	IMMEDT-Sham
ShamvsIMM-EDT	Tsc1	01. Sox5+ Asic2+ DSC	-0.234576	6.70827	2.77768	0.112071	0.505402	0.588848	IMMEDT-Sham
ShamvsIMM-EDT	Gtf3c4	01. Sox5+ Asic2+ DSC	-0.847802	3.36171	4.64981	0.0441516	0.359885	0.452218	IMMEDT-Sham
ShamvsIMM-EDT	Ddx31	01. Sox5+ Asic2+ DSC	-0.138207	4.97125	0.324349	0.575712	0.875097	0.900102	IMMEDT-Sham
ShamvsIMM-EDT	Ttf1	01. Sox5+ Asic2+ DSC	-0.152641	5.61562	0.702444	0.412437	0.787946	0.829608	IMMEDT-Sham
ShamvsIMM-EDT	Setx	01. Sox5+ Asic2+ DSC	-0.183825	6.76636	1.27028	0.273819	0.692607	0.748315	IMMEDT-Sham
ShamvsIMM-EDT	Med27	01. Sox5+ Asic2+ DSC	-0.141325	6.3371	0.893982	0.356331	0.75639	0.801037	IMMEDT-Sham
ShamvsIMM-EDT	Gm13402	01. Sox5+ Asic2+ DSC	0.135059	4.34154	0.174477	0.68087	0.914461	0.935954	IMMEDT-Sham
ShamvsIMM-EDT	Rapgef1	01. Sox5+ Asic2+ DSC	-0.106142	7.93563	0.490741	0.492131	0.842101	0.867821	IMMEDT-Sham
ShamvsIMM-EDT	Trub2	01. Sox5+ Asic2+ DSC	-0.116388	5.33352	0.217825	0.646036	0.90263	0.924799	IMMEDT-Sham
ShamvsIMM-EDT	Coq4	01. Sox5+ Asic2+ DSC	-0.228398	4.25685	0.47085	0.500927	0.845882	0.870787	IMMEDT-Sham
ShamvsIMM-EDT	Urm1	01. Sox5+ Asic2+ DSC	0.158123	4.5867	0.337782	0.567979	0.871989	0.897604	IMMEDT-Sham
ShamvsIMM-EDT	Odf2	01. Sox5+ Asic2+ DSC	-0.114453	6.8417	0.502986	0.486847	0.83831	0.865578	IMMEDT-Sham
ShamvsIMM-EDT	Gle1	01. Sox5+ Asic2+ DSC	-0.449731	6.66486	6.53888	0.0193154	0.249618	0.356639	IMMEDT-Sham
ShamvsIMM-EDT	Sptan1	01. Sox5+ Asic2+ DSC	-0.0518584	7.78464	0.105756	0.7486	0.933158	0.957111	IMMEDT-Sham
ShamvsIMM-EDT	Wdr34	01. Sox5+ Asic2+ DSC	-0.36091	4.04027	0.872207	0.362123	0.758249	0.803854	IMMEDT-Sham
ShamvsIMM-EDT	Set	01. Sox5+ Asic2+ DSC	-0.441307	6.00332	7.26197	0.0143922	0.216527	0.32207	IMMEDT-Sham
ShamvsIMM-EDT	Zer1	01. Sox5+ Asic2+ DSC	-0.137112	5.55127	0.442174	0.514107	0.853639	0.876291	IMMEDT-Sham
ShamvsIMM-EDT	Tbc1d13	01. Sox5+ Asic2+ DSC	-0.00481945	5.09425	0.000554889	0.981454	0.998554	0.999978	IMMEDT-Sham
ShamvsIMM-EDT	Spout1	01. Sox5+ Asic2+ DSC	0.571016	3.23007	1.26994	0.273881	0.692607	0.748315	IMMEDT-Sham
ShamvsIMM-EDT	Lrrc8a	01. Sox5+ Asic2+ DSC	-0.373721	4.68975	2.68588	0.157538	0.564092	0.64402	IMMEDT-Sham
ShamvsIMM-EDT	Phyhd1	01. Sox5+ Asic2+ DSC	-0.500273	4.3512	3.03321	0.097827	0.48313	0.566765	IMMEDT-Sham
ShamvsIMM-EDT	Nup188	01. Sox5+ Asic2+ DSC	-0.0520868	5.4205	0.0680756	0.796981	0.949816	0.96985	IMMEDT-Sham
ShamvsIMM-EDT	Sh3glb2	01. Sox5+ Asic2+ DSC	0.21184	4.33956	0.485707	0.494331	0.842671	0.868656	IMMEDT-Sham
ShamvsIMM-EDT	Miga2	01. Sox5+ Asic2+ DSC	-0.101555	4.76297	0.224785	0.690678	0.916344	0.939125	IMMEDT-Sham
ShamvsIMM-EDT	Crat	01. Sox5+ Asic2+ DSC	-0.329453	3.54997	0.56329	0.462179	0.823797	0.85369	IMMEDT-Sham
ShamvsIMM-EDT	Ptpa	01. Sox5+ Asic2+ DSC	-0.020151	6.15327	0.017709	0.932612	0.988459	0.996617	IMMEDT-Sham
ShamvsIMM-EDT	Ntmt1	01. Sox5+ Asic2+ DSC	0.21841	6.09306	0.921672	0.349157	0.752045	0.796741	IMMEDT-Sham
ShamvsIMM-EDT	Asb6	01. Sox5+ Asic2+ DSC	-0.177512	3.803	0.169731	0.684986	0.914808	0.937186	IMMEDT-Sham
ShamvsIMM-EDT	Prrx2	01. Sox5+ Asic2+ DSC	0.170802	4.58602	0.165893	0.688363	0.915593	0.938381	IMMEDT-Sham
ShamvsIMM-EDT	Ptges	01. Sox5+ Asic2+ DSC	0.151024	6.09321	0.678734	0.420297	0.795785	0.833585	IMMEDT-Sham
ShamvsIMM-EDT	Tor1b	01. Sox5+ Asic2+ DSC	-0.577853	4.24492	3.57725	0.0740017	0.435948	0.520571	IMMEDT-Sham
ShamvsIMM-EDT	Tor1a	01. Sox5+ Asic2+ DSC	-0.394437	4.01078	1.98155	0.19469	0.607896	0.680761	IMMEDT-Sham
ShamvsIMM-EDT	BC005624	01. Sox5+ Asic2+ DSC	0.108165	5.3263	0.294595	0.593634	0.881113	0.906184	IMMEDT-Sham
ShamvsIMM-EDT	Usp20	01. Sox5+ Asic2+ DSC	-0.269477	4.74433	1.23355	0.280646	0.696688	0.752679	IMMEDT-Sham
ShamvsIMM-EDT	Fnbp1	01. Sox5+ Asic2+ DSC	0.116722	7.85617	1.05762	0.316738	0.725114	0.775572	IMMEDT-Sham
ShamvsIMM-EDT	D330023K18Rik	01. Sox5+ Asic2+ DSC	0.0864474	4.07952	0.0651613	0.874826	0.973254	0.986974	IMMEDT-Sham
ShamvsIMM-EDT	Gpr107	01. Sox5+ Asic2+ DSC	-0.445469	6.55803	7.13414	0.0151487	0.223094	0.328028	IMMEDT-Sham
ShamvsIMM-EDT	Ass1	01. Sox5+ Asic2+ DSC	-0.377247	6.00826	1.81887	0.193385	0.606127	0.679496	IMMEDT-Sham
ShamvsIMM-EDT	Fubp3	01. Sox5+ Asic2+ DSC	-0.0944174	5.89698	0.220984	0.643669	0.901475	0.9236	IMMEDT-Sham
ShamvsIMM-EDT	Exosc2	01. Sox5+ Asic2+ DSC	-0.351687	3.81695	1.35623	0.306245	0.718343	0.768543	IMMEDT-Sham
ShamvsIMM-EDT	Gm13427	01. Sox5+ Asic2+ DSC	0.971699	3.55932	5.5713	0.0291616	0.302218	0.402471	IMMEDT-Sham
ShamvsIMM-EDT	Abl1	01. Sox5+ Asic2+ DSC	-0.225983	6.54137	1.67734	0.210874	0.628501	0.696965	IMMEDT-Sham
ShamvsIMM-EDT	Aif1l	01. Sox5+ Asic2+ DSC	0.601829	6.3513	15.107	0.00100038	0.0603063	0.133027	IMMEDT-Sham
ShamvsIMM-EDT	Nup214	01. Sox5+ Asic2+ DSC	0.0706635	6.64752	0.230117	0.636941	0.898135	0.921455	IMMEDT-Sham
ShamvsIMM-EDT	Prrc2b	01. Sox5+ Asic2+ DSC	-0.336997	6.90741	4.93201	0.0387854	0.340123	0.436439	IMMEDT-Sham
ShamvsIMM-EDT	Pomt1	01. Sox5+ Asic2+ DSC	-1.06717	3.68365	5.66267	0.0280217	0.293609	0.397473	IMMEDT-Sham
ShamvsIMM-EDT	Uck1	01. Sox5+ Asic2+ DSC	0.143744	4.0359	0.131846	0.720554	0.925092	0.948565	IMMEDT-Sham
ShamvsIMM-EDT	Swi5	01. Sox5+ Asic2+ DSC	-0.208068	5.27067	1.18983	0.300567	0.713344	0.765234	IMMEDT-Sham
ShamvsIMM-EDT	Golga2	01. Sox5+ Asic2+ DSC	0.25023	5.29537	1.33569	0.262196	0.684504	0.739354	IMMEDT-Sham
ShamvsIMM-EDT	Ciz1	01. Sox5+ Asic2+ DSC	-0.220005	5.67455	1.40485	0.2506	0.669895	0.729289	IMMEDT-Sham
ShamvsIMM-EDT	Slc25a25	01. Sox5+ Asic2+ DSC	0.711577	4.76097	6.2373	0.0219099	0.265479	0.370637	IMMEDT-Sham
ShamvsIMM-EDT	Fam102a	01. Sox5+ Asic2+ DSC	0.0916061	5.25956	0.101873	0.753094	0.935468	0.958455	IMMEDT-Sham
ShamvsIMM-EDT	Dpm2	01. Sox5+ Asic2+ DSC	-0.316024	4.44603	1.39203	0.252699	0.671666	0.730963	IMMEDT-Sham
ShamvsIMM-EDT	St6galnac6	01. Sox5+ Asic2+ DSC	0.175505	5.18561	0.668374	0.423805	0.797347	0.835187	IMMEDT-Sham
ShamvsIMM-EDT	Eng	01. Sox5+ Asic2+ DSC	0.248481	3.30899	0.23072	0.636502	0.898135	0.921355	IMMEDT-Sham
ShamvsIMM-EDT	Fpgs	01. Sox5+ Asic2+ DSC	0.480481	3.98231	2.13565	0.160335	0.566639	0.646402	IMMEDT-Sham
ShamvsIMM-EDT	Cdk9	01. Sox5+ Asic2+ DSC	0.0651023	4.74001	0.0902208	0.841306	0.962839	0.979767	IMMEDT-Sham
ShamvsIMM-EDT	Ptrh1	01. Sox5+ Asic2+ DSC	0.407441	3.6279	0.68341	0.418729	0.794906	0.833145	IMMEDT-Sham
ShamvsIMM-EDT	Cfap157	01. Sox5+ Asic2+ DSC	0.639459	4.99938	4.44825	0.0485058	0.373499	0.462343	IMMEDT-Sham
ShamvsIMM-EDT	Stxbp1	01. Sox5+ Asic2+ DSC	0.0583246	4.84439	0.0362351	0.85106	0.966515	0.982788	IMMEDT-Sham
ShamvsIMM-EDT	Fam129b	01. Sox5+ Asic2+ DSC	0.663386	5.88535	9.48801	0.00618697	0.154164	0.249733	IMMEDT-Sham
ShamvsIMM-EDT	Lrsam1	01. Sox5+ Asic2+ DSC	0.086756	3.56746	0.0296967	0.865012	0.970082	0.984655	IMMEDT-Sham
ShamvsIMM-EDT	Garnl3	01. Sox5+ Asic2+ DSC	0.128937	4.4144	0.146025	0.706626	0.920528	0.944066	IMMEDT-Sham
ShamvsIMM-EDT	Ralgps1	01. Sox5+ Asic2+ DSC	-0.0042794	6.56063	0.000185902	0.989264	0.999181	0.999978	IMMEDT-Sham
ShamvsIMM-EDT	Angptl2	01. Sox5+ Asic2+ DSC	-0.290959	3.7593	0.4256	0.522011	0.857613	0.879693	IMMEDT-Sham
ShamvsIMM-EDT	Zbtb34	01. Sox5+ Asic2+ DSC	-0.0694111	4.30955	0.0776113	0.805244	0.951466	0.971272	IMMEDT-Sham
ShamvsIMM-EDT	Zbtb43	01. Sox5+ Asic2+ DSC	0.0991318	4.7895	0.106875	0.747322	0.932971	0.956752	IMMEDT-Sham
ShamvsIMM-EDT	Mvb12b	01. Sox5+ Asic2+ DSC	-0.508428	4.33792	2.92482	0.103591	0.491201	0.576044	IMMEDT-Sham
ShamvsIMM-EDT	Pbx3	01. Sox5+ Asic2+ DSC	0.146047	5.95925	0.663161	0.425587	0.797519	0.836028	IMMEDT-Sham
ShamvsIMM-EDT	Mapkap1	01. Sox5+ Asic2+ DSC	-0.0174128	7.06908	0.011414	0.916045	0.984739	0.994335	IMMEDT-Sham
ShamvsIMM-EDT	Gapvd1	01. Sox5+ Asic2+ DSC	0.1337	7.36537	1.05257	0.317867	0.725596	0.776376	IMMEDT-Sham
ShamvsIMM-EDT	Hspa5	01. Sox5+ Asic2+ DSC	0.14899	7.83666	0.892097	0.356827	0.756682	0.801393	IMMEDT-Sham
ShamvsIMM-EDT	Rabepk	01. Sox5+ Asic2+ DSC	-0.997008	3.49932	4.24331	0.0534454	0.389616	0.475072	IMMEDT-Sham
ShamvsIMM-EDT	Fbxw2	01. Sox5+ Asic2+ DSC	0.362704	6.60539	5.12881	0.035483	0.325599	0.426903	IMMEDT-Sham
ShamvsIMM-EDT	Psmd5	01. Sox5+ Asic2+ DSC	-0.28662	5.34093	2.01831	0.171698	0.582767	0.658792	IMMEDT-Sham
ShamvsIMM-EDT	Cntrl	01. Sox5+ Asic2+ DSC	-0.238605	5.74439	2.29881	0.146019	0.54897	0.631473	IMMEDT-Sham
ShamvsIMM-EDT	Rab14	01. Sox5+ Asic2+ DSC	-0.194962	7.24032	2.48222	0.131729	0.531173	0.615381	IMMEDT-Sham
ShamvsIMM-EDT	Gsn	01. Sox5+ Asic2+ DSC	-0.475824	8.07336	9.88596	0.00536606	0.145061	0.238381	IMMEDT-Sham
ShamvsIMM-EDT	Stom	01. Sox5+ Asic2+ DSC	-0.174049	5.85024	0.370967	0.549729	0.866605	0.891207	IMMEDT-Sham
ShamvsIMM-EDT	Ggta1	01. Sox5+ Asic2+ DSC	-0.474884	7.08199	4.95178	0.0384384	0.338339	0.436248	IMMEDT-Sham
ShamvsIMM-EDT	Dab2ip	01. Sox5+ Asic2+ DSC	-0.366263	4.905	2.83728	0.117307	0.511919	0.596003	IMMEDT-Sham
ShamvsIMM-EDT	Ttll11	01. Sox5+ Asic2+ DSC	-0.526793	3.7972	2.16148	0.157958	0.564225	0.644389	IMMEDT-Sham
ShamvsIMM-EDT	Ndufa8	01. Sox5+ Asic2+ DSC	-0.546402	3.45618	1.72353	0.204956	0.619058	0.690797	IMMEDT-Sham
ShamvsIMM-EDT	Rbm18	01. Sox5+ Asic2+ DSC	-0.0187987	5.16123	0.0109577	0.917733	0.984921	0.994456	IMMEDT-Sham
ShamvsIMM-EDT	Mrrf	01. Sox5+ Asic2+ DSC	-0.269746	5.00165	1.26914	0.274028	0.692607	0.748392	IMMEDT-Sham
ShamvsIMM-EDT	Ptgs1	01. Sox5+ Asic2+ DSC	0.980673	3.65244	2.66948	0.118835	0.512143	0.597708	IMMEDT-Sham
ShamvsIMM-EDT	Pdcl	01. Sox5+ Asic2+ DSC	0.270048	3.5157	0.539357	0.475675	0.832258	0.860615	IMMEDT-Sham
ShamvsIMM-EDT	Rc3h2	01. Sox5+ Asic2+ DSC	-0.116951	8.00668	0.719868	0.406804	0.784795	0.826911	IMMEDT-Sham
ShamvsIMM-EDT	Zbtb6	01. Sox5+ Asic2+ DSC	0.518085	4.54604	3.05265	0.0968335	0.481012	0.565294	IMMEDT-Sham
ShamvsIMM-EDT	Zbtb26	01. Sox5+ Asic2+ DSC	-0.14698	4.07621	0.207559	0.654047	0.906883	0.92809	IMMEDT-Sham
ShamvsIMM-EDT	Rabgap1	01. Sox5+ Asic2+ DSC	0.110855	8.32628	1.01455	0.326536	0.73352	0.781946	IMMEDT-Sham
ShamvsIMM-EDT	Strbp	01. Sox5+ Asic2+ DSC	0.356486	7.84296	4.32658	0.0513717	0.384821	0.469544	IMMEDT-Sham
ShamvsIMM-EDT	Dennd1a	01. Sox5+ Asic2+ DSC	-0.167598	9.14945	2.25905	0.149359	0.554153	0.635465	IMMEDT-Sham
ShamvsIMM-EDT	Nek6	01. Sox5+ Asic2+ DSC	-0.475456	5.61919	4.6098	0.0449792	0.362933	0.453859	IMMEDT-Sham
ShamvsIMM-EDT	Psmb7	01. Sox5+ Asic2+ DSC	-0.143865	5.70888	0.637294	0.437013	0.80716	0.842049	IMMEDT-Sham
ShamvsIMM-EDT	Nr6a1	01. Sox5+ Asic2+ DSC	0.710007	7.295	17.4611	0.000514489	0.0411677	0.0966338	IMMEDT-Sham
ShamvsIMM-EDT	Nr6a1os	01. Sox5+ Asic2+ DSC	1.29541	3.42737	8.02635	0.010665	0.191265	0.292272	IMMEDT-Sham
ShamvsIMM-EDT	Wdr38	01. Sox5+ Asic2+ DSC	1.34544	3.18813	9.04402	0.0072728	0.165091	0.261234	IMMEDT-Sham
ShamvsIMM-EDT	Arpc5l	01. Sox5+ Asic2+ DSC	-0.0211914	4.24528	0.00522449	0.951573	0.993788	0.999367	IMMEDT-Sham
ShamvsIMM-EDT	Golga1	01. Sox5+ Asic2+ DSC	0.00988302	6.72362	0.00565541	0.940844	0.989267	0.997642	IMMEDT-Sham
ShamvsIMM-EDT	Scai	01. Sox5+ Asic2+ DSC	0.000261348	7.19455	3.38216e-06	0.998552	0.999655	0.999978	IMMEDT-Sham
ShamvsIMM-EDT	Ppp6c	01. Sox5+ Asic2+ DSC	-0.0432228	6.52396	0.0666704	0.799038	0.950374	0.970107	IMMEDT-Sham
ShamvsIMM-EDT	Lrp1b	01. Sox5+ Asic2+ DSC	1.19802	6.03535	59.0239	3.14619e-07	0.000335664	0.000973843	IMMEDT-Sham
ShamvsIMM-EDT	Arhgap15	01. Sox5+ Asic2+ DSC	0.421645	4.48594	0.966785	0.337902	0.742287	0.789332	IMMEDT-Sham
ShamvsIMM-EDT	Gtdc1	01. Sox5+ Asic2+ DSC	-0.023699	5.73414	0.0126517	0.911629	0.984739	0.993701	IMMEDT-Sham
ShamvsIMM-EDT	Zeb2	01. Sox5+ Asic2+ DSC	-0.210973	10.211	2.99089	0.100032	0.484613	0.570087	IMMEDT-Sham
ShamvsIMM-EDT	Gm13470	01. Sox5+ Asic2+ DSC	-0.296499	5.12149	0.795588	0.38363	0.768785	0.8152	IMMEDT-Sham
ShamvsIMM-EDT	Acvr2a	01. Sox5+ Asic2+ DSC	-0.129989	6.61896	0.630191	0.437138	0.807193	0.842068	IMMEDT-Sham
ShamvsIMM-EDT	Orc4	01. Sox5+ Asic2+ DSC	0.0784081	6.74462	0.328864	0.573089	0.874109	0.898921	IMMEDT-Sham
ShamvsIMM-EDT	Mbd5	01. Sox5+ Asic2+ DSC	-0.0150311	8.54067	0.016853	0.898081	0.98071	0.99187	IMMEDT-Sham
ShamvsIMM-EDT	Epc2	01. Sox5+ Asic2+ DSC	-0.179211	6.93901	1.31882	0.26513	0.687837	0.741886	IMMEDT-Sham
ShamvsIMM-EDT	Kif5c	01. Sox5+ Asic2+ DSC	0.521993	3.43231	1.13125	0.300909	0.713344	0.765522	IMMEDT-Sham
ShamvsIMM-EDT	Mmadhc	01. Sox5+ Asic2+ DSC	-0.00109517	5.43518	4.07106e-05	0.994976	0.999448	0.999978	IMMEDT-Sham
ShamvsIMM-EDT	Gm13483	01. Sox5+ Asic2+ DSC	-0.487559	5.33111	3.04163	0.097395	0.482728	0.565953	IMMEDT-Sham
ShamvsIMM-EDT	Rnd3	01. Sox5+ Asic2+ DSC	0.315818	5.18093	2.17665	0.156583	0.563745	0.643217	IMMEDT-Sham
ShamvsIMM-EDT	Nmi	01. Sox5+ Asic2+ DSC	0.0148134	3.87286	0.000858602	0.976931	0.997862	0.999978	IMMEDT-Sham
ShamvsIMM-EDT	Tnfaip6	01. Sox5+ Asic2+ DSC	-0.0326658	4.31029	0.00670854	0.935583	0.988626	0.99688	IMMEDT-Sham
ShamvsIMM-EDT	Rif1	01. Sox5+ Asic2+ DSC	0.010645	8.3565	0.00611096	0.938512	0.988935	0.997345	IMMEDT-Sham
ShamvsIMM-EDT	Arl5a	01. Sox5+ Asic2+ DSC	0.131244	5.30751	0.410294	0.52951	0.859054	0.88286	IMMEDT-Sham
ShamvsIMM-EDT	Stam2	01. Sox5+ Asic2+ DSC	-0.195534	6.73557	1.48359	0.2382	0.655922	0.718029	IMMEDT-Sham
ShamvsIMM-EDT	Fmnl2	01. Sox5+ Asic2+ DSC	-0.0208896	9.85313	0.0270548	0.871097	0.971573	0.986002	IMMEDT-Sham
ShamvsIMM-EDT	Prpf40a	01. Sox5+ Asic2+ DSC	-0.171341	7.43166	1.59667	0.221738	0.636962	0.705003	IMMEDT-Sham
ShamvsIMM-EDT	Arl6ip6	01. Sox5+ Asic2+ DSC	-0.146668	5.33242	0.626032	0.438631	0.807834	0.842816	IMMEDT-Sham
ShamvsIMM-EDT	Gpd2	01. Sox5+ Asic2+ DSC	0.0186246	4.49431	0.00487393	0.9974	0.999655	0.999978	IMMEDT-Sham
ShamvsIMM-EDT	Acvr1	01. Sox5+ Asic2+ DSC	0.359508	5.72012	3.6848	0.0701335	0.429214	0.514684	IMMEDT-Sham
ShamvsIMM-EDT	Upp2	01. Sox5+ Asic2+ DSC	-0.121843	4.43458	0.160984	0.692751	0.916344	0.939604	IMMEDT-Sham
ShamvsIMM-EDT	Pkp4	01. Sox5+ Asic2+ DSC	0.0738496	7.20793	0.226345	0.639699	0.899544	0.922341	IMMEDT-Sham
ShamvsIMM-EDT	Tanc1	01. Sox5+ Asic2+ DSC	-0.232043	9.81725	3.88226	0.0636259	0.413595	0.499882	IMMEDT-Sham
ShamvsIMM-EDT	Wdsub1	01. Sox5+ Asic2+ DSC	0.11058	4.75163	0.128848	0.723608	0.927037	0.949645	IMMEDT-Sham
ShamvsIMM-EDT	Baz2b	01. Sox5+ Asic2+ DSC	-0.237982	8.62352	3.7677	0.0673119	0.423355	0.508869	IMMEDT-Sham
ShamvsIMM-EDT	March7	01. Sox5+ Asic2+ DSC	0.129971	7.56586	1.30541	0.267494	0.688047	0.743266	IMMEDT-Sham
ShamvsIMM-EDT	Cd302	01. Sox5+ Asic2+ DSC	-0.306699	3.66786	0.872363	0.362081	0.758249	0.803854	IMMEDT-Sham
ShamvsIMM-EDT	Pla2r1	01. Sox5+ Asic2+ DSC	-0.261051	5.69175	0.802632	0.381576	0.768328	0.814114	IMMEDT-Sham
ShamvsIMM-EDT	Rbms1	01. Sox5+ Asic2+ DSC	-0.0357222	9.77186	0.111733	0.74186	0.931813	0.955232	IMMEDT-Sham
ShamvsIMM-EDT	Tank	01. Sox5+ Asic2+ DSC	0.123167	6.48354	0.666051	0.424598	0.797414	0.83541	IMMEDT-Sham
ShamvsIMM-EDT	Psmd14	01. Sox5+ Asic2+ DSC	0.296708	6.41211	3.38459	0.0815678	0.449091	0.535526	IMMEDT-Sham
ShamvsIMM-EDT	Dpp4	01. Sox5+ Asic2+ DSC	-0.247486	9.1606	2.08657	0.164972	0.573877	0.650938	IMMEDT-Sham
ShamvsIMM-EDT	Gm13561	01. Sox5+ Asic2+ DSC	0.492313	6.00973	4.39669	0.0496974	0.378425	0.465827	IMMEDT-Sham
ShamvsIMM-EDT	Ifih1	01. Sox5+ Asic2+ DSC	0.0643666	4.62359	0.0715106	0.810602	0.95303	0.972438	IMMEDT-Sham
ShamvsIMM-EDT	Fign	01. Sox5+ Asic2+ DSC	-0.205534	6.94414	2.02075	0.171452	0.582456	0.658395	IMMEDT-Sham
ShamvsIMM-EDT	Cobll1	01. Sox5+ Asic2+ DSC	0.0451295	8.29773	0.070112	0.79404	0.948444	0.968716	IMMEDT-Sham
ShamvsIMM-EDT	Ttc21b	01. Sox5+ Asic2+ DSC	-0.152926	5.92264	0.664074	0.425274	0.797519	0.835796	IMMEDT-Sham
ShamvsIMM-EDT	Stk39	01. Sox5+ Asic2+ DSC	0.286102	5.51218	1.92027	0.181961	0.594466	0.66888	IMMEDT-Sham
ShamvsIMM-EDT	Cers6	01. Sox5+ Asic2+ DSC	0.0739066	9.16488	0.330664	0.57205	0.873958	0.898629	IMMEDT-Sham
ShamvsIMM-EDT	Bbs5	01. Sox5+ Asic2+ DSC	-0.605982	4.88956	4.0138	0.0596775	0.406688	0.49165	IMMEDT-Sham
ShamvsIMM-EDT	Fastkd1	01. Sox5+ Asic2+ DSC	0.274462	4.41599	1.10966	0.305436	0.716959	0.767934	IMMEDT-Sham
ShamvsIMM-EDT	Ppig	01. Sox5+ Asic2+ DSC	-0.0803484	7.22826	0.38139	0.544229	0.865517	0.889012	IMMEDT-Sham
ShamvsIMM-EDT	Ccdc173	01. Sox5+ Asic2+ DSC	-0.464962	4.5754	2.60686	0.122971	0.519602	0.603829	IMMEDT-Sham
ShamvsIMM-EDT	Phospho2	01. Sox5+ Asic2+ DSC	-0.477094	3.41844	1.40523	0.250539	0.669895	0.729206	IMMEDT-Sham
ShamvsIMM-EDT	Ssb	01. Sox5+ Asic2+ DSC	0.0852489	6.99255	0.381614	0.544112	0.865517	0.888953	IMMEDT-Sham
ShamvsIMM-EDT	Mettl5	01. Sox5+ Asic2+ DSC	0.475366	4.42405	3.01673	0.0986784	0.483423	0.568177	IMMEDT-Sham
ShamvsIMM-EDT	Ubr3	01. Sox5+ Asic2+ DSC	-0.0839575	7.9999	0.595256	0.449932	0.813606	0.847956	IMMEDT-Sham
ShamvsIMM-EDT	Gorasp2	01. Sox5+ Asic2+ DSC	0.143897	6.74302	0.968575	0.337466	0.742179	0.78902	IMMEDT-Sham
ShamvsIMM-EDT	Tlk1	01. Sox5+ Asic2+ DSC	0.0534852	7.48287	0.169488	0.685198	0.914808	0.937278	IMMEDT-Sham
ShamvsIMM-EDT	Mettl8	01. Sox5+ Asic2+ DSC	-0.207682	5.26501	0.73052	0.403418	0.783505	0.825651	IMMEDT-Sham
ShamvsIMM-EDT	Dcaf17	01. Sox5+ Asic2+ DSC	0.0624327	6.24982	0.163158	0.690799	0.916344	0.939125	IMMEDT-Sham
ShamvsIMM-EDT	Dync1i2	01. Sox5+ Asic2+ DSC	-0.260552	7.44586	3.96147	0.0612133	0.409089	0.495085	IMMEDT-Sham
ShamvsIMM-EDT	Slc25a12	01. Sox5+ Asic2+ DSC	0.129855	6.75781	0.877619	0.360671	0.758066	0.803341	IMMEDT-Sham
ShamvsIMM-EDT	Hat1	01. Sox5+ Asic2+ DSC	-0.466057	5.30286	4.45094	0.0484445	0.373499	0.462187	IMMEDT-Sham
ShamvsIMM-EDT	Metap1d	01. Sox5+ Asic2+ DSC	-0.0891549	6.91967	0.435355	0.596645	0.881654	0.907088	IMMEDT-Sham
ShamvsIMM-EDT	Itga6	01. Sox5+ Asic2+ DSC	0.320942	4.82999	1.23304	0.280743	0.696688	0.752679	IMMEDT-Sham
ShamvsIMM-EDT	Pdk1	01. Sox5+ Asic2+ DSC	0.438251	3.83825	1.98912	0.174677	0.58622	0.661819	IMMEDT-Sham
ShamvsIMM-EDT	Map3k20	01. Sox5+ Asic2+ DSC	0.160197	6.55188	0.796233	0.383441	0.768785	0.815093	IMMEDT-Sham
ShamvsIMM-EDT	Sp3	01. Sox5+ Asic2+ DSC	0.321072	7.42699	5.94518	0.0248045	0.278086	0.382057	IMMEDT-Sham
ShamvsIMM-EDT	Gm11084	01. Sox5+ Asic2+ DSC	-0.0567841	5.42621	0.0558475	0.815726	0.95438	0.973326	IMMEDT-Sham
ShamvsIMM-EDT	Sp3os	01. Sox5+ Asic2+ DSC	-0.0218607	5.2903	0.0102159	0.9844	0.999087	0.999978	IMMEDT-Sham
ShamvsIMM-EDT	Ola1	01. Sox5+ Asic2+ DSC	0.345655	6.1843	4.3545	0.0506973	0.382971	0.467801	IMMEDT-Sham
ShamvsIMM-EDT	Cir1	01. Sox5+ Asic2+ DSC	0.0211788	6.05387	0.0136274	0.9083	0.983891	0.993414	IMMEDT-Sham
ShamvsIMM-EDT	Scrn3	01. Sox5+ Asic2+ DSC	0.0973461	4.46579	0.0966645	0.759272	0.937827	0.959892	IMMEDT-Sham
ShamvsIMM-EDT	Wipf1	01. Sox5+ Asic2+ DSC	0.0753284	5.54001	0.125787	0.726767	0.927744	0.950602	IMMEDT-Sham
ShamvsIMM-EDT	Atf2	01. Sox5+ Asic2+ DSC	-0.0351802	7.75927	0.0968179	0.759088	0.937827	0.959879	IMMEDT-Sham
ShamvsIMM-EDT	Atp5g3	01. Sox5+ Asic2+ DSC	-0.218051	4.67612	0.68058	0.419677	0.795448	0.833382	IMMEDT-Sham
ShamvsIMM-EDT	Lnpk	01. Sox5+ Asic2+ DSC	-0.041736	5.5921	0.036136	0.851261	0.966607	0.982846	IMMEDT-Sham
ShamvsIMM-EDT	Hoxd11	01. Sox5+ Asic2+ DSC	0.0479414	8.11238	0.117409	0.735643	0.929826	0.953211	IMMEDT-Sham
ShamvsIMM-EDT	Hoxd10	01. Sox5+ Asic2+ DSC	0.165054	6.48604	1.58191	0.223803	0.640702	0.70661	IMMEDT-Sham
ShamvsIMM-EDT	Gm14396	01. Sox5+ Asic2+ DSC	-0.432719	3.50688	1.41353	0.249194	0.668742	0.727889	IMMEDT-Sham
ShamvsIMM-EDT	Hoxd9	01. Sox5+ Asic2+ DSC	0.329341	5.48567	2.34456	0.142286	0.543881	0.626705	IMMEDT-Sham
ShamvsIMM-EDT	Hoxd3os1	01. Sox5+ Asic2+ DSC	0.747881	5.72639	12.2322	0.00242403	0.100586	0.185889	IMMEDT-Sham
ShamvsIMM-EDT	Hoxd8	01. Sox5+ Asic2+ DSC	0.739544	3.90588	4.36872	0.0503576	0.381637	0.467493	IMMEDT-Sham
ShamvsIMM-EDT	Hoxd3	01. Sox5+ Asic2+ DSC	-0.281699	6.46639	2.24636	0.150445	0.555179	0.636448	IMMEDT-Sham
ShamvsIMM-EDT	Hoxd4	01. Sox5+ Asic2+ DSC	0.1206	6.31539	0.449438	0.510711	0.851805	0.874767	IMMEDT-Sham
ShamvsIMM-EDT	Mtx2	01. Sox5+ Asic2+ DSC	-0.0283439	6.25601	0.0319012	0.860145	0.969029	0.98397	IMMEDT-Sham
ShamvsIMM-EDT	2600014E21Rik	01. Sox5+ Asic2+ DSC	-0.765821	7.31392	3.43665	0.0794378	0.445343	0.531824	IMMEDT-Sham
ShamvsIMM-EDT	Hnrnpa3	01. Sox5+ Asic2+ DSC	0.206887	8.20072	2.55051	0.126841	0.52482	0.608805	IMMEDT-Sham
ShamvsIMM-EDT	Nfe2l2	01. Sox5+ Asic2+ DSC	0.222336	6.20892	0.91204	0.351629	0.752985	0.797951	IMMEDT-Sham
ShamvsIMM-EDT	Agps	01. Sox5+ Asic2+ DSC	-0.0587642	6.86323	0.173752	0.681494	0.914461	0.936088	IMMEDT-Sham
ShamvsIMM-EDT	Rbm45	01. Sox5+ Asic2+ DSC	-0.0813438	4.83246	0.0960475	0.760016	0.938081	0.96013	IMMEDT-Sham
ShamvsIMM-EDT	Prkra	01. Sox5+ Asic2+ DSC	-0.30119	4.15395	0.889849	0.35742	0.757082	0.801782	IMMEDT-Sham
ShamvsIMM-EDT	Plekha3	01. Sox5+ Asic2+ DSC	-0.13234	5.95087	0.632133	0.472615	0.831037	0.859174	IMMEDT-Sham
ShamvsIMM-EDT	Ttn	01. Sox5+ Asic2+ DSC	0.87116	3.78652	2.27264	0.148207	0.552641	0.634759	IMMEDT-Sham
ShamvsIMM-EDT	Ccdc141	01. Sox5+ Asic2+ DSC	-0.262201	9.05482	0.783942	0.387063	0.770743	0.816745	IMMEDT-Sham
ShamvsIMM-EDT	Sestd1	01. Sox5+ Asic2+ DSC	-0.24922	6.86413	2.81988	0.109558	0.499699	0.585207	IMMEDT-Sham
ShamvsIMM-EDT	Cwc22	01. Sox5+ Asic2+ DSC	0.441639	5.78392	7.65338	0.0123275	0.202807	0.304088	IMMEDT-Sham
ShamvsIMM-EDT	Ube2e3	01. Sox5+ Asic2+ DSC	0.138788	5.78478	0.48927	0.492772	0.842389	0.868283	IMMEDT-Sham
ShamvsIMM-EDT	Itprid2	01. Sox5+ Asic2+ DSC	-0.294165	7.89267	6.55625	0.0191768	0.248825	0.356196	IMMEDT-Sham
ShamvsIMM-EDT	Pde1a	01. Sox5+ Asic2+ DSC	-0.199607	6.31743	0.685577	0.418005	0.79416	0.832858	IMMEDT-Sham
ShamvsIMM-EDT	Dnajc10	01. Sox5+ Asic2+ DSC	-0.0309328	6.47406	0.0546276	0.817711	0.955088	0.974091	IMMEDT-Sham
ShamvsIMM-EDT	Frzb	01. Sox5+ Asic2+ DSC	-0.174615	4.4336	0.17826	0.677636	0.91346	0.935163	IMMEDT-Sham
ShamvsIMM-EDT	Nckap1	01. Sox5+ Asic2+ DSC	-0.137765	8.63433	1.56288	0.226501	0.64288	0.709	IMMEDT-Sham
ShamvsIMM-EDT	Nup35	01. Sox5+ Asic2+ DSC	-0.0541631	5.01962	0.0396989	0.844198	0.96431	0.980514	IMMEDT-Sham
ShamvsIMM-EDT	Zfp804a	01. Sox5+ Asic2+ DSC	0.321904	5.20109	0.308759	0.58496	0.878149	0.902602	IMMEDT-Sham
ShamvsIMM-EDT	Zc3h15	01. Sox5+ Asic2+ DSC	0.325698	7.07359	4.2293	0.0538037	0.389763	0.476273	IMMEDT-Sham
ShamvsIMM-EDT	Itgav	01. Sox5+ Asic2+ DSC	0.0573665	8.76116	0.227612	0.63877	0.89894	0.921972	IMMEDT-Sham
ShamvsIMM-EDT	Gm13684	01. Sox5+ Asic2+ DSC	1.02592	5.82908	19.2502	0.000320055	0.0320122	0.0793281	IMMEDT-Sham
ShamvsIMM-EDT	Calcrl	01. Sox5+ Asic2+ DSC	1.74492	4.42784	40.1345	4.54781e-06	0.0021834	0.00726934	IMMEDT-Sham
ShamvsIMM-EDT	Tfpi	01. Sox5+ Asic2+ DSC	-0.618994	6.05389	12.3381	0.00234249	0.100413	0.183838	IMMEDT-Sham
ShamvsIMM-EDT	Ctnnd1	01. Sox5+ Asic2+ DSC	0.483334	7.85044	15.7312	0.000834648	0.0557766	0.123344	IMMEDT-Sham
ShamvsIMM-EDT	Zdhhc5	01. Sox5+ Asic2+ DSC	-0.165604	4.78417	0.524336	0.477865	0.833043	0.86142	IMMEDT-Sham
ShamvsIMM-EDT	Serping1	01. Sox5+ Asic2+ DSC	0.327385	8.07488	9.8647	0.00540669	0.145061	0.238612	IMMEDT-Sham
ShamvsIMM-EDT	Slc43a3	01. Sox5+ Asic2+ DSC	0.0353512	6.02368	0.0262162	0.873092	0.972292	0.986624	IMMEDT-Sham
ShamvsIMM-EDT	Ssrp1	01. Sox5+ Asic2+ DSC	0.101405	4.87854	0.234067	0.634082	0.897664	0.920371	IMMEDT-Sham
ShamvsIMM-EDT	Tnks1bp1	01. Sox5+ Asic2+ DSC	-0.549311	5.26272	4.84132	0.0404242	0.346486	0.443314	IMMEDT-Sham
ShamvsIMM-EDT	Ptprj	01. Sox5+ Asic2+ DSC	0.532011	6.51677	7.30931	0.0141229	0.215594	0.32066	IMMEDT-Sham
ShamvsIMM-EDT	Nup160	01. Sox5+ Asic2+ DSC	-0.053571	5.8358	0.0647959	0.801819	0.951437	0.970762	IMMEDT-Sham
ShamvsIMM-EDT	Fnbp4	01. Sox5+ Asic2+ DSC	-0.318634	7.47131	7.39325	0.0136593	0.210862	0.315958	IMMEDT-Sham
ShamvsIMM-EDT	Mtch2	01. Sox5+ Asic2+ DSC	-0.0232003	6.5853	0.0257219	0.95022	0.993144	0.999209	IMMEDT-Sham
ShamvsIMM-EDT	Ndufs3	01. Sox5+ Asic2+ DSC	0.225655	5.09267	0.909381	0.352315	0.753808	0.798449	IMMEDT-Sham
ShamvsIMM-EDT	Ptpmt1	01. Sox5+ Asic2+ DSC	-0.456861	3.85278	1.77149	0.19903	0.61194	0.684748	IMMEDT-Sham
ShamvsIMM-EDT	Celf1	01. Sox5+ Asic2+ DSC	0.00513843	8.07266	0.00164417	0.968081	0.996746	0.999978	IMMEDT-Sham
ShamvsIMM-EDT	Psmc3	01. Sox5+ Asic2+ DSC	0.249515	5.03478	1.01494	0.326447	0.73352	0.781929	IMMEDT-Sham
ShamvsIMM-EDT	Slc39a13	01. Sox5+ Asic2+ DSC	0.333505	6.76558	4.39201	0.0498071	0.378955	0.466101	IMMEDT-Sham
ShamvsIMM-EDT	Madd	01. Sox5+ Asic2+ DSC	-0.157028	4.15369	0.226972	0.639239	0.899109	0.92225	IMMEDT-Sham
ShamvsIMM-EDT	Acp2	01. Sox5+ Asic2+ DSC	0.465692	4.21072	2.64532	0.120411	0.515235	0.599972	IMMEDT-Sham
ShamvsIMM-EDT	Ddb2	01. Sox5+ Asic2+ DSC	0.292428	5.36189	1.84098	0.19082	0.603002	0.677243	IMMEDT-Sham
ShamvsIMM-EDT	Arfgap2	01. Sox5+ Asic2+ DSC	-0.125044	5.39695	0.302071	0.589022	0.879751	0.904455	IMMEDT-Sham
ShamvsIMM-EDT	1110051M20Rik	01. Sox5+ Asic2+ DSC	-0.163495	6.81275	1.41775	0.248513	0.668742	0.727617	IMMEDT-Sham
ShamvsIMM-EDT	Lrp4	01. Sox5+ Asic2+ DSC	0.317848	3.22867	0.377059	0.546501	0.865697	0.889841	IMMEDT-Sham
ShamvsIMM-EDT	Ckap5	01. Sox5+ Asic2+ DSC	0.0595421	6.65753	0.179523	0.763118	0.939049	0.961062	IMMEDT-Sham
ShamvsIMM-EDT	Zfp408	01. Sox5+ Asic2+ DSC	0.619766	5.07662	6.22492	0.0220246	0.265479	0.371082	IMMEDT-Sham
ShamvsIMM-EDT	Arhgap1	01. Sox5+ Asic2+ DSC	0.155556	5.28052	0.374981	0.547598	0.865948	0.890474	IMMEDT-Sham
ShamvsIMM-EDT	Atg13	01. Sox5+ Asic2+ DSC	0.127808	6.48336	0.667692	0.424038	0.797347	0.835262	IMMEDT-Sham
ShamvsIMM-EDT	Harbi1	01. Sox5+ Asic2+ DSC	0.370474	3.47634	0.832016	0.373177	0.764182	0.809841	IMMEDT-Sham
ShamvsIMM-EDT	Ambra1	01. Sox5+ Asic2+ DSC	0.112434	8.322	1.312	0.266329	0.687837	0.74234	IMMEDT-Sham
ShamvsIMM-EDT	Mdk	01. Sox5+ Asic2+ DSC	-0.82014	5.11785	13.855	0.00145512	0.0747167	0.152418	IMMEDT-Sham
ShamvsIMM-EDT	Dgkz	01. Sox5+ Asic2+ DSC	-0.0932915	4.0026	0.0581934	0.811972	0.95359	0.97259	IMMEDT-Sham
ShamvsIMM-EDT	Creb3l1	01. Sox5+ Asic2+ DSC	0.431183	3.52294	0.616322	0.442147	0.808703	0.84445	IMMEDT-Sham
ShamvsIMM-EDT	Phf21a	01. Sox5+ Asic2+ DSC	-0.101901	9.02453	0.97165	0.336719	0.741827	0.788558	IMMEDT-Sham
ShamvsIMM-EDT	Pex16	01. Sox5+ Asic2+ DSC	0.172274	3.91915	0.263324	0.613791	0.890544	0.913572	IMMEDT-Sham
ShamvsIMM-EDT	Cry2	01. Sox5+ Asic2+ DSC	-0.0642657	6.18946	0.0730277	0.789907	0.947612	0.967411	IMMEDT-Sham
ShamvsIMM-EDT	Prdm11	01. Sox5+ Asic2+ DSC	-0.54716	3.84488	2.06712	0.166855	0.576933	0.652875	IMMEDT-Sham
ShamvsIMM-EDT	Tspan18	01. Sox5+ Asic2+ DSC	-0.803637	3.35171	2.32616	0.143773	0.546006	0.628871	IMMEDT-Sham
ShamvsIMM-EDT	Ext2	01. Sox5+ Asic2+ DSC	-0.117646	6.11827	0.503601	0.486585	0.83831	0.865481	IMMEDT-Sham
ShamvsIMM-EDT	Alkbh3	01. Sox5+ Asic2+ DSC	-0.361832	5.72934	3.05724	0.0966006	0.480103	0.564504	IMMEDT-Sham
ShamvsIMM-EDT	Hsd17b12	01. Sox5+ Asic2+ DSC	0.296613	5.71681	1.82698	0.19244	0.605044	0.678188	IMMEDT-Sham
ShamvsIMM-EDT	Ttc17	01. Sox5+ Asic2+ DSC	-0.0636473	6.95725	0.230049	0.636991	0.898135	0.921455	IMMEDT-Sham
ShamvsIMM-EDT	Api5	01. Sox5+ Asic2+ DSC	-0.058219	5.97034	0.0908805	0.766352	0.940119	0.961611	IMMEDT-Sham
ShamvsIMM-EDT	B230118H07Rik	01. Sox5+ Asic2+ DSC	0.150582	3.686	0.17575	0.716183	0.92362	0.947354	IMMEDT-Sham
ShamvsIMM-EDT	Traf6	01. Sox5+ Asic2+ DSC	0.364653	5.85151	3.26303	0.0868066	0.462294	0.547546	IMMEDT-Sham
ShamvsIMM-EDT	Prr5l	01. Sox5+ Asic2+ DSC	-0.0521491	5.95144	0.0274336	0.870206	0.971369	0.985901	IMMEDT-Sham
ShamvsIMM-EDT	Commd9	01. Sox5+ Asic2+ DSC	-0.151184	3.6183	0.149774	0.703074	0.919978	0.943103	IMMEDT-Sham
ShamvsIMM-EDT	Ldlrad3	01. Sox5+ Asic2+ DSC	-0.499156	4.89823	2.51969	0.12902	0.527455	0.611362	IMMEDT-Sham
ShamvsIMM-EDT	Trim44	01. Sox5+ Asic2+ DSC	-0.040754	7.18835	0.132751	0.886903	0.978834	0.989609	IMMEDT-Sham
ShamvsIMM-EDT	Pamr1	01. Sox5+ Asic2+ DSC	-0.899234	7.03486	7.05988	0.0156086	0.227453	0.332386	IMMEDT-Sham
ShamvsIMM-EDT	Cd44	01. Sox5+ Asic2+ DSC	0.241885	3.28705	0.238346	0.631018	0.896674	0.919241	IMMEDT-Sham
ShamvsIMM-EDT	Pdhx	01. Sox5+ Asic2+ DSC	-0.0313698	4.82896	0.0192545	0.894761	0.98071	0.990871	IMMEDT-Sham
ShamvsIMM-EDT	Apip	01. Sox5+ Asic2+ DSC	-0.388216	4.27714	1.59725	0.221658	0.636962	0.705003	IMMEDT-Sham
ShamvsIMM-EDT	Cat	01. Sox5+ Asic2+ DSC	0.501644	4.03612	2.52383	0.128724	0.527372	0.610922	IMMEDT-Sham
ShamvsIMM-EDT	Nat10	01. Sox5+ Asic2+ DSC	-0.0655831	5.10643	0.0849363	0.77389	0.942059	0.963577	IMMEDT-Sham
ShamvsIMM-EDT	Caprin1	01. Sox5+ Asic2+ DSC	-0.0235049	7.66371	0.0405555	0.84255	0.963344	0.980171	IMMEDT-Sham
ShamvsIMM-EDT	Fbxo3	01. Sox5+ Asic2+ DSC	0.227691	5.94009	1.66474	0.25984	0.682248	0.737062	IMMEDT-Sham
ShamvsIMM-EDT	Cd59a	01. Sox5+ Asic2+ DSC	0.108288	4.78101	0.136156	0.716233	0.92362	0.947354	IMMEDT-Sham
ShamvsIMM-EDT	Hipk3	01. Sox5+ Asic2+ DSC	-0.219539	7.42572	3.58676	0.0736498	0.435948	0.520105	IMMEDT-Sham
ShamvsIMM-EDT	Cstf3	01. Sox5+ Asic2+ DSC	0.385632	8.52679	7.77515	0.0117547	0.198746	0.300244	IMMEDT-Sham
ShamvsIMM-EDT	Tcp11l1	01. Sox5+ Asic2+ DSC	0.0494193	6.84478	0.134671	0.717713	0.924039	0.947711	IMMEDT-Sham
ShamvsIMM-EDT	Depdc7	01. Sox5+ Asic2+ DSC	0.126959	4.90484	0.237394	0.631697	0.897084	0.919491	IMMEDT-Sham
ShamvsIMM-EDT	Qser1	01. Sox5+ Asic2+ DSC	0.0266207	6.49749	0.0327511	0.937799	0.988857	0.997316	IMMEDT-Sham
ShamvsIMM-EDT	Ccdc73	01. Sox5+ Asic2+ DSC	1.01624	4.56898	18.1842	0.000423412	0.036493	0.0896294	IMMEDT-Sham
ShamvsIMM-EDT	Eif3m	01. Sox5+ Asic2+ DSC	-0.157812	5.86515	0.822049	0.375995	0.764831	0.81109	IMMEDT-Sham
ShamvsIMM-EDT	Wt1os	01. Sox5+ Asic2+ DSC	-0.00370344	9.0864	0.00112631	0.973579	0.997862	0.999978	IMMEDT-Sham
ShamvsIMM-EDT	Wt1	01. Sox5+ Asic2+ DSC	0.0682545	10.1105	0.264749	0.61284	0.889863	0.91329	IMMEDT-Sham
ShamvsIMM-EDT	Them7	01. Sox5+ Asic2+ DSC	-0.478116	6.95532	1.63201	0.216894	0.633451	0.702226	IMMEDT-Sham
ShamvsIMM-EDT	Rcn1	01. Sox5+ Asic2+ DSC	-0.0606867	6.65643	0.116486	0.736642	0.929955	0.953435	IMMEDT-Sham
ShamvsIMM-EDT	Elp4	01. Sox5+ Asic2+ DSC	0.0507363	7.22483	0.15334	0.699743	0.918186	0.942068	IMMEDT-Sham
ShamvsIMM-EDT	Immp1l	01. Sox5+ Asic2+ DSC	0.0901772	6.46522	0.239098	0.630484	0.896674	0.919014	IMMEDT-Sham
ShamvsIMM-EDT	Dnajc24	01. Sox5+ Asic2+ DSC	0.389091	5.53007	3.99425	0.0602461	0.409089	0.493503	IMMEDT-Sham
ShamvsIMM-EDT	Arl14ep	01. Sox5+ Asic2+ DSC	0.0771739	4.91813	0.129875	0.765585	0.940119	0.961602	IMMEDT-Sham
ShamvsIMM-EDT	Mettl15	01. Sox5+ Asic2+ DSC	0.163273	5.28803	0.361792	0.554659	0.8683	0.893143	IMMEDT-Sham
ShamvsIMM-EDT	Bdnf	01. Sox5+ Asic2+ DSC	-0.0883459	7.62023	0.117376	0.735678	0.929826	0.953211	IMMEDT-Sham
ShamvsIMM-EDT	Lin7c	01. Sox5+ Asic2+ DSC	-0.299658	6.59928	4.84875	0.040287	0.346486	0.443015	IMMEDT-Sham
ShamvsIMM-EDT	Lgr4	01. Sox5+ Asic2+ DSC	-0.297714	7.77637	5.71519	0.0273895	0.291799	0.395642	IMMEDT-Sham
ShamvsIMM-EDT	Ccdc34	01. Sox5+ Asic2+ DSC	-0.544109	4.23727	3.43043	0.0796889	0.445343	0.532246	IMMEDT-Sham
ShamvsIMM-EDT	Nop10	01. Sox5+ Asic2+ DSC	-0.381307	3.65189	1.63586	0.242945	0.662375	0.722136	IMMEDT-Sham
ShamvsIMM-EDT	Slc12a6	01. Sox5+ Asic2+ DSC	-0.435079	7.58414	12.1347	0.0025019	0.103104	0.188662	IMMEDT-Sham
ShamvsIMM-EDT	Emc4	01. Sox5+ Asic2+ DSC	-0.0930644	3.72034	0.0646685	0.80201	0.951437	0.970848	IMMEDT-Sham
ShamvsIMM-EDT	Katnbl1	01. Sox5+ Asic2+ DSC	0.661769	6.15663	12.305	0.00236765	0.100586	0.185071	IMMEDT-Sham
ShamvsIMM-EDT	Emc7	01. Sox5+ Asic2+ DSC	0.118478	5.30039	0.33752	0.568128	0.871989	0.897604	IMMEDT-Sham
ShamvsIMM-EDT	Aven	01. Sox5+ Asic2+ DSC	-0.10175	6.2148	0.308516	0.585107	0.878149	0.902695	IMMEDT-Sham
ShamvsIMM-EDT	Fmn1	01. Sox5+ Asic2+ DSC	0.346444	6.66976	4.80786	0.0410489	0.348806	0.444998	IMMEDT-Sham
ShamvsIMM-EDT	Aqr	01. Sox5+ Asic2+ DSC	-0.215663	6.14746	2.60625	0.130161	0.528842	0.613069	IMMEDT-Sham
ShamvsIMM-EDT	Zfp770	01. Sox5+ Asic2+ DSC	-0.280686	3.81181	0.670673	0.423023	0.797347	0.83499	IMMEDT-Sham
ShamvsIMM-EDT	Dph6	01. Sox5+ Asic2+ DSC	-0.158892	6.78345	1.1221	0.302817	0.714585	0.766573	IMMEDT-Sham
ShamvsIMM-EDT	BC052040	01. Sox5+ Asic2+ DSC	0.282372	5.99282	2.95171	0.102124	0.487133	0.572931	IMMEDT-Sham
ShamvsIMM-EDT	Meis2	01. Sox5+ Asic2+ DSC	0.00938536	9.13367	0.00496367	0.944573	0.99026	0.998351	IMMEDT-Sham
ShamvsIMM-EDT	Spred1	01. Sox5+ Asic2+ DSC	0.224438	6.18327	1.66296	0.21276	0.630426	0.698742	IMMEDT-Sham
ShamvsIMM-EDT	Fam98b	01. Sox5+ Asic2+ DSC	0.108832	4.54079	0.150417	0.70247	0.919831	0.943017	IMMEDT-Sham
ShamvsIMM-EDT	Rasgrp1	01. Sox5+ Asic2+ DSC	0.0635478	5.66432	0.0816277	0.778211	0.944296	0.964408	IMMEDT-Sham
ShamvsIMM-EDT	Thbs1	01. Sox5+ Asic2+ DSC	-1.19078	3.96143	4.45098	0.0484437	0.373499	0.462187	IMMEDT-Sham
ShamvsIMM-EDT	Eif2ak4	01. Sox5+ Asic2+ DSC	0.238497	5.97458	1.61583	0.219095	0.634635	0.70345	IMMEDT-Sham
ShamvsIMM-EDT	Srp14	01. Sox5+ Asic2+ DSC	0.251816	5.25571	1.3527	0.25928	0.681338	0.736746	IMMEDT-Sham
ShamvsIMM-EDT	Ivd	01. Sox5+ Asic2+ DSC	0.316391	4.41302	1.56631	0.226011	0.64288	0.708853	IMMEDT-Sham
ShamvsIMM-EDT	Ccdc32	01. Sox5+ Asic2+ DSC	0.630936	3.60753	2.15194	0.158831	0.564773	0.645334	IMMEDT-Sham
ShamvsIMM-EDT	Rmdn3	01. Sox5+ Asic2+ DSC	-0.0180747	4.3046	0.0039345	0.976381	0.997862	0.999978	IMMEDT-Sham
ShamvsIMM-EDT	Dnajc17	01. Sox5+ Asic2+ DSC	0.154158	3.9237	0.241684	0.628652	0.896674	0.91865	IMMEDT-Sham
ShamvsIMM-EDT	Zfyve19	01. Sox5+ Asic2+ DSC	0.208032	4.78824	0.842394	0.370276	0.763457	0.807764	IMMEDT-Sham
ShamvsIMM-EDT	Vps18	01. Sox5+ Asic2+ DSC	0.444105	4.11402	2.18181	0.156118	0.562704	0.642477	IMMEDT-Sham
ShamvsIMM-EDT	Ino80	01. Sox5+ Asic2+ DSC	-0.196446	7.76004	2.98154	0.100526	0.484851	0.571041	IMMEDT-Sham
ShamvsIMM-EDT	Chp1	01. Sox5+ Asic2+ DSC	0.225391	6.96029	1.69728	0.208293	0.625525	0.694217	IMMEDT-Sham
ShamvsIMM-EDT	Oip5os1	01. Sox5+ Asic2+ DSC	0.0390717	7.07139	0.0720928	0.791222	0.948199	0.967731	IMMEDT-Sham
ShamvsIMM-EDT	Nusap1	01. Sox5+ Asic2+ DSC	0.148183	4.32611	0.225119	0.696925	0.918186	0.94101	IMMEDT-Sham
ShamvsIMM-EDT	Ndufaf1	01. Sox5+ Asic2+ DSC	0.222793	3.74497	0.252047	0.621435	0.894451	0.916509	IMMEDT-Sham
ShamvsIMM-EDT	Rtf1	01. Sox5+ Asic2+ DSC	-0.0661239	6.9703	0.23	0.637026	0.898135	0.921455	IMMEDT-Sham
ShamvsIMM-EDT	Rpap1	01. Sox5+ Asic2+ DSC	0.12746	4.52554	0.183049	0.673601	0.912698	0.93405	IMMEDT-Sham
ShamvsIMM-EDT	Mga	01. Sox5+ Asic2+ DSC	-0.0129385	7.72186	0.0114574	0.915886	0.984739	0.994335	IMMEDT-Sham
ShamvsIMM-EDT	Mapkbp1	01. Sox5+ Asic2+ DSC	-0.216356	4.66063	0.819949	0.376593	0.764831	0.81119	IMMEDT-Sham
ShamvsIMM-EDT	Ehd4	01. Sox5+ Asic2+ DSC	0.294307	4.96076	1.52436	0.232089	0.649634	0.713573	IMMEDT-Sham
ShamvsIMM-EDT	Vps39	01. Sox5+ Asic2+ DSC	-0.203109	5.19162	1.008	0.352416	0.75382	0.798518	IMMEDT-Sham
ShamvsIMM-EDT	Tmem87a	01. Sox5+ Asic2+ DSC	-0.160239	6.85354	0.920397	0.349483	0.752045	0.796741	IMMEDT-Sham
ShamvsIMM-EDT	Ganc	01. Sox5+ Asic2+ DSC	0.0277983	4.12845	0.00717708	0.933377	0.988545	0.99674	IMMEDT-Sham
ShamvsIMM-EDT	Zfp106	01. Sox5+ Asic2+ DSC	-0.0449698	6.7995	0.1101	0.743681	0.932016	0.955879	IMMEDT-Sham
ShamvsIMM-EDT	Snap23	01. Sox5+ Asic2+ DSC	0.249907	5.83521	1.23489	0.280394	0.696688	0.752594	IMMEDT-Sham
ShamvsIMM-EDT	Lrrc57	01. Sox5+ Asic2+ DSC	0.867409	3.87539	8.80458	0.00794581	0.171066	0.268829	IMMEDT-Sham
ShamvsIMM-EDT	Haus2	01. Sox5+ Asic2+ DSC	-0.136706	3.69888	0.153479	0.699614	0.918186	0.942068	IMMEDT-Sham
ShamvsIMM-EDT	Stard9	01. Sox5+ Asic2+ DSC	0.395312	5.53357	3.34371	0.0832872	0.453457	0.539676	IMMEDT-Sham
ShamvsIMM-EDT	Cdan1	01. Sox5+ Asic2+ DSC	0.287753	3.50553	0.620306	0.440699	0.808437	0.84387	IMMEDT-Sham
ShamvsIMM-EDT	Ttbk2	01. Sox5+ Asic2+ DSC	-0.437395	4.72947	3.47341	0.0779729	0.442752	0.528367	IMMEDT-Sham
ShamvsIMM-EDT	Ubr1	01. Sox5+ Asic2+ DSC	-0.0384536	7.42292	0.0610957	0.807437	0.952014	0.971918	IMMEDT-Sham
ShamvsIMM-EDT	Tmem62	01. Sox5+ Asic2+ DSC	-0.369476	4.57162	2.13989	0.159942	0.566227	0.646037	IMMEDT-Sham
ShamvsIMM-EDT	Ccndbp1	01. Sox5+ Asic2+ DSC	-0.284587	3.99989	0.970354	0.388772	0.772076	0.817729	IMMEDT-Sham
ShamvsIMM-EDT	Adal	01. Sox5+ Asic2+ DSC	0.0746025	4.32403	0.055754	0.815877	0.954441	0.973403	IMMEDT-Sham
ShamvsIMM-EDT	Zscan29	01. Sox5+ Asic2+ DSC	-0.795893	4.02582	4.16738	0.0554203	0.395287	0.480005	IMMEDT-Sham
ShamvsIMM-EDT	Tubgcp4	01. Sox5+ Asic2+ DSC	0.274455	5.24124	2.02904	0.170619	0.582135	0.657792	IMMEDT-Sham
ShamvsIMM-EDT	Trp53bp1	01. Sox5+ Asic2+ DSC	0.105405	6.24496	0.428759	0.520488	0.857613	0.878971	IMMEDT-Sham
ShamvsIMM-EDT	Map1a	01. Sox5+ Asic2+ DSC	0.0692428	3.51849	0.0263671	0.87273	0.97229	0.986502	IMMEDT-Sham
ShamvsIMM-EDT	Ppip5k1	01. Sox5+ Asic2+ DSC	0.174516	5.18584	0.66126	0.42624	0.797565	0.836304	IMMEDT-Sham
ShamvsIMM-EDT	Catsper2	01. Sox5+ Asic2+ DSC	0.348825	4.72169	1.50034	0.235665	0.651744	0.715471	IMMEDT-Sham
ShamvsIMM-EDT	Pdia3	01. Sox5+ Asic2+ DSC	0.0361459	7.58171	0.0501816	0.825151	0.95815	0.975878	IMMEDT-Sham
ShamvsIMM-EDT	Serf2	01. Sox5+ Asic2+ DSC	-0.257572	6.63139	3.54381	0.0752542	0.436611	0.523504	IMMEDT-Sham
ShamvsIMM-EDT	Hypk	01. Sox5+ Asic2+ DSC	-0.201401	4.60424	0.53584	0.473141	0.831037	0.859438	IMMEDT-Sham
ShamvsIMM-EDT	Mfap1b	01. Sox5+ Asic2+ DSC	0.361879	4.25907	1.31687	0.265471	0.687837	0.741886	IMMEDT-Sham
ShamvsIMM-EDT	Mfap1a	01. Sox5+ Asic2+ DSC	0.3511	4.46771	1.43596	0.245603	0.665054	0.724697	IMMEDT-Sham
ShamvsIMM-EDT	Wdr76	01. Sox5+ Asic2+ DSC	0.145328	3.94644	0.168287	0.686251	0.914808	0.937667	IMMEDT-Sham
ShamvsIMM-EDT	Casc4	01. Sox5+ Asic2+ DSC	-0.285542	5.02521	1.24344	0.278786	0.696302	0.751876	IMMEDT-Sham
ShamvsIMM-EDT	Ctdspl2	01. Sox5+ Asic2+ DSC	-0.034193	7.10371	0.0718359	0.791585	0.948199	0.96784	IMMEDT-Sham
ShamvsIMM-EDT	Eif3j1	01. Sox5+ Asic2+ DSC	0.0538645	6.77577	0.154853	0.698344	0.918186	0.941548	IMMEDT-Sham
ShamvsIMM-EDT	Spg11	01. Sox5+ Asic2+ DSC	0.0953064	5.4807	0.338763	0.630467	0.896674	0.919014	IMMEDT-Sham
ShamvsIMM-EDT	B2m	01. Sox5+ Asic2+ DSC	-0.810639	4.97759	11.3165	0.00327727	0.11655	0.206463	IMMEDT-Sham
ShamvsIMM-EDT	Sord	01. Sox5+ Asic2+ DSC	-0.453494	4.69865	2.86854	0.106742	0.496546	0.581048	IMMEDT-Sham
ShamvsIMM-EDT	Shf	01. Sox5+ Asic2+ DSC	0.442767	3.48873	0.883622	0.35907	0.757256	0.802887	IMMEDT-Sham
ShamvsIMM-EDT	Gatm	01. Sox5+ Asic2+ DSC	0.459345	12.449	15.7236	0.000836475	0.0557766	0.123381	IMMEDT-Sham
ShamvsIMM-EDT	AA467197	01. Sox5+ Asic2+ DSC	-0.322554	4.9106	1.87652	0.186784	0.597402	0.673062	IMMEDT-Sham
ShamvsIMM-EDT	Slc30a4	01. Sox5+ Asic2+ DSC	0.0173583	6.05466	0.0119501	0.914104	0.984739	0.994076	IMMEDT-Sham
ShamvsIMM-EDT	Bloc1s6	01. Sox5+ Asic2+ DSC	0.280945	4.27815	0.896976	0.355545	0.755131	0.800477	IMMEDT-Sham
ShamvsIMM-EDT	Sqor	01. Sox5+ Asic2+ DSC	0.529281	7.38343	15.53	0.000884478	0.0574586	0.126274	IMMEDT-Sham
ShamvsIMM-EDT	Sema6d	01. Sox5+ Asic2+ DSC	0.377648	4.02078	1.31101	0.266503	0.687892	0.742362	IMMEDT-Sham
ShamvsIMM-EDT	Myef2	01. Sox5+ Asic2+ DSC	-0.352259	5.32215	2.40893	0.137227	0.538154	0.621722	IMMEDT-Sham
ShamvsIMM-EDT	Dut	01. Sox5+ Asic2+ DSC	-1.23969	4.25115	12.721	0.00207215	0.0938528	0.17551	IMMEDT-Sham
ShamvsIMM-EDT	Fbn1	01. Sox5+ Asic2+ DSC	-0.520781	7.37952	3.12095	0.093436	0.474767	0.559388	IMMEDT-Sham
ShamvsIMM-EDT	Cep152	01. Sox5+ Asic2+ DSC	-0.00414645	4.48611	0.00018809	0.989201	0.999181	0.999978	IMMEDT-Sham
ShamvsIMM-EDT	Eid1	01. Sox5+ Asic2+ DSC	0.457282	5.26033	5.13049	0.0354561	0.325599	0.426854	IMMEDT-Sham
ShamvsIMM-EDT	Secisbp2l	01. Sox5+ Asic2+ DSC	-0.419913	7.10495	8.46553	0.00902131	0.179859	0.278139	IMMEDT-Sham
ShamvsIMM-EDT	Cops2	01. Sox5+ Asic2+ DSC	0.0750665	5.93994	0.224385	0.670013	0.912698	0.933187	IMMEDT-Sham
ShamvsIMM-EDT	Galk2	01. Sox5+ Asic2+ DSC	-0.25767	6.8192	2.76961	0.112559	0.505827	0.58952	IMMEDT-Sham
ShamvsIMM-EDT	Dtwd1	01. Sox5+ Asic2+ DSC	0.915956	4.31909	9.85442	0.00542647	0.145061	0.238612	IMMEDT-Sham
ShamvsIMM-EDT	Gabpb1	01. Sox5+ Asic2+ DSC	0.0568094	5.52631	0.087383	0.827777	0.958221	0.976651	IMMEDT-Sham
ShamvsIMM-EDT	Gm27003	01. Sox5+ Asic2+ DSC	0.380462	4.49183	1.54625	0.228892	0.646228	0.71062	IMMEDT-Sham
ShamvsIMM-EDT	Usp8	01. Sox5+ Asic2+ DSC	-0.0968383	7.04678	0.434689	0.51765	0.855503	0.877972	IMMEDT-Sham
ShamvsIMM-EDT	Usp50	01. Sox5+ Asic2+ DSC	0.620958	5.61851	7.74776	0.0118809	0.198746	0.300408	IMMEDT-Sham
ShamvsIMM-EDT	Trpm7	01. Sox5+ Asic2+ DSC	0.252749	8.47907	3.88106	0.0636631	0.413595	0.499882	IMMEDT-Sham
ShamvsIMM-EDT	Sppl2a	01. Sox5+ Asic2+ DSC	-0.214015	5.82383	1.60336	0.23587	0.652123	0.715739	IMMEDT-Sham
ShamvsIMM-EDT	Ap4e1	01. Sox5+ Asic2+ DSC	-0.311223	5.67022	3.35099	0.0829779	0.452958	0.539221	IMMEDT-Sham
ShamvsIMM-EDT	Blvra	01. Sox5+ Asic2+ DSC	-0.143942	4.20748	0.25853	0.617015	0.892172	0.91498	IMMEDT-Sham
ShamvsIMM-EDT	1810024B03Rik	01. Sox5+ Asic2+ DSC	-0.259226	3.53529	0.522171	0.478763	0.833429	0.861938	IMMEDT-Sham
ShamvsIMM-EDT	Snrnp200	01. Sox5+ Asic2+ DSC	0.192152	5.61335	1.35012	0.259719	0.682119	0.737022	IMMEDT-Sham
ShamvsIMM-EDT	Ciao1	01. Sox5+ Asic2+ DSC	-0.150411	3.823	0.218527	0.645509	0.902471	0.924578	IMMEDT-Sham
ShamvsIMM-EDT	Tmem127	01. Sox5+ Asic2+ DSC	-0.0887128	5.17285	0.18389	0.695545	0.918083	0.940526	IMMEDT-Sham
ShamvsIMM-EDT	Stard7	01. Sox5+ Asic2+ DSC	0.158101	6.03247	0.917934	0.405182	0.784441	0.826379	IMMEDT-Sham
ShamvsIMM-EDT	Kcnip3	01. Sox5+ Asic2+ DSC	0.507695	5.7268	3.61538	0.0726025	0.435601	0.51827	IMMEDT-Sham
ShamvsIMM-EDT	Mrps5	01. Sox5+ Asic2+ DSC	0.336449	6.18181	3.3492	0.0830541	0.453117	0.539221	IMMEDT-Sham
ShamvsIMM-EDT	Nphp1	01. Sox5+ Asic2+ DSC	-0.39909	4.60808	2.50322	0.130202	0.528842	0.613113	IMMEDT-Sham
ShamvsIMM-EDT	Mtln	01. Sox5+ Asic2+ DSC	-0.44875	3.47325	0.816119	0.377687	0.766064	0.812086	IMMEDT-Sham
ShamvsIMM-EDT	Bcl2l11	01. Sox5+ Asic2+ DSC	0.589649	3.32347	1.02838	0.323346	0.730705	0.780043	IMMEDT-Sham
ShamvsIMM-EDT	Morrbid	01. Sox5+ Asic2+ DSC	0.429529	3.58844	0.789123	0.38553	0.76974	0.816084	IMMEDT-Sham
ShamvsIMM-EDT	Anapc1	01. Sox5+ Asic2+ DSC	0.034473	6.68797	0.0546177	0.817727	0.955088	0.974091	IMMEDT-Sham
ShamvsIMM-EDT	Mertk	01. Sox5+ Asic2+ DSC	-0.201986	7.3577	1.12533	0.302141	0.714433	0.766415	IMMEDT-Sham
ShamvsIMM-EDT	Tmem87b	01. Sox5+ Asic2+ DSC	-0.155459	6.53884	1.08348	0.311053	0.72178	0.772018	IMMEDT-Sham
ShamvsIMM-EDT	Zc3h6	01. Sox5+ Asic2+ DSC	-0.153416	5.24915	0.32723	0.574035	0.874486	0.899473	IMMEDT-Sham
ShamvsIMM-EDT	Polr1b	01. Sox5+ Asic2+ DSC	-0.147109	4.37243	0.244083	0.711659	0.921309	0.945784	IMMEDT-Sham
ShamvsIMM-EDT	Slc20a1	01. Sox5+ Asic2+ DSC	0.0735484	3.74206	0.038279	0.846972	0.965411	0.981455	IMMEDT-Sham
ShamvsIMM-EDT	Sirpa	01. Sox5+ Asic2+ DSC	0.229611	3.95736	0.399258	0.535041	0.861268	0.885307	IMMEDT-Sham
ShamvsIMM-EDT	Stk35	01. Sox5+ Asic2+ DSC	0.109399	5.85269	0.348502	0.561954	0.869801	0.89528	IMMEDT-Sham
ShamvsIMM-EDT	Snrpb	01. Sox5+ Asic2+ DSC	-0.361128	5.49902	3.24717	0.0875185	0.463045	0.548359	IMMEDT-Sham
ShamvsIMM-EDT	Nop56	01. Sox5+ Asic2+ DSC	-0.130423	5.69553	0.398162	0.535596	0.861308	0.885617	IMMEDT-Sham
ShamvsIMM-EDT	Idh3b	01. Sox5+ Asic2+ DSC	0.421823	5.85924	6.35917	0.0208168	0.258395	0.365162	IMMEDT-Sham
ShamvsIMM-EDT	Pced1a	01. Sox5+ Asic2+ DSC	-0.0469437	4.22593	0.0177848	0.895319	0.98071	0.991175	IMMEDT-Sham
ShamvsIMM-EDT	Vps16	01. Sox5+ Asic2+ DSC	0.0795673	5.03056	0.115898	0.737281	0.930028	0.953584	IMMEDT-Sham
ShamvsIMM-EDT	Ptpra	01. Sox5+ Asic2+ DSC	-0.154318	7.36955	1.27401	0.273139	0.692365	0.747721	IMMEDT-Sham
ShamvsIMM-EDT	4930473A02Rik	01. Sox5+ Asic2+ DSC	0.483842	4.4329	2.48202	0.131744	0.531173	0.615381	IMMEDT-Sham
ShamvsIMM-EDT	Mrps26	01. Sox5+ Asic2+ DSC	-0.2613	3.72609	0.486996	0.493766	0.842522	0.868421	IMMEDT-Sham
ShamvsIMM-EDT	Ubox5	01. Sox5+ Asic2+ DSC	0.140687	4.46328	0.289503	0.678952	0.91346	0.935318	IMMEDT-Sham
ShamvsIMM-EDT	Ddrgk1	01. Sox5+ Asic2+ DSC	0.717934	5.83407	13.9966	0.00139363	0.0727261	0.149982	IMMEDT-Sham
ShamvsIMM-EDT	Itpa	01. Sox5+ Asic2+ DSC	-0.342851	4.61133	2.36207	0.18325	0.595062	0.669596	IMMEDT-Sham
ShamvsIMM-EDT	Slc4a11	01. Sox5+ Asic2+ DSC	0.217678	3.15958	0.148326	0.70444	0.920372	0.943508	IMMEDT-Sham
ShamvsIMM-EDT	4930402H24Rik	01. Sox5+ Asic2+ DSC	-0.0243618	7.77286	0.0343263	0.854988	0.968227	0.983655	IMMEDT-Sham
ShamvsIMM-EDT	A730017L22Rik	01. Sox5+ Asic2+ DSC	0.04076	3.41983	0.00983326	0.922053	0.986388	0.994941	IMMEDT-Sham
ShamvsIMM-EDT	Atrn	01. Sox5+ Asic2+ DSC	-0.151443	7.08631	1.04429	0.319728	0.728108	0.777789	IMMEDT-Sham
ShamvsIMM-EDT	Cenpb	01. Sox5+ Asic2+ DSC	0.171744	4.01759	0.340319	0.566541	0.871783	0.897108	IMMEDT-Sham
ShamvsIMM-EDT	Cdc25b	01. Sox5+ Asic2+ DSC	0.489707	4.05143	2.45888	0.133451	0.53256	0.61738	IMMEDT-Sham
ShamvsIMM-EDT	Mavs	01. Sox5+ Asic2+ DSC	-0.0706428	4.14973	0.0494469	0.826414	0.958203	0.976234	IMMEDT-Sham
ShamvsIMM-EDT	Pank2	01. Sox5+ Asic2+ DSC	0.0683018	6.54844	0.209533	0.652352	0.906207	0.927351	IMMEDT-Sham
ShamvsIMM-EDT	Rnf24	01. Sox5+ Asic2+ DSC	-0.0250677	4.48166	0.00884564	0.926058	0.987739	0.995443	IMMEDT-Sham
ShamvsIMM-EDT	Smox	01. Sox5+ Asic2+ DSC	0.250455	3.80472	0.39533	0.537036	0.861404	0.885776	IMMEDT-Sham
ShamvsIMM-EDT	Erv3	01. Sox5+ Asic2+ DSC	-0.0610476	8.31821	0.0973032	0.758505	0.937827	0.959724	IMMEDT-Sham
ShamvsIMM-EDT	Prnp	01. Sox5+ Asic2+ DSC	0.296199	7.05563	2.91697	0.104024	0.491979	0.576484	IMMEDT-Sham
ShamvsIMM-EDT	Slc23a2	01. Sox5+ Asic2+ DSC	0.433599	6.86907	5.01283	0.0373886	0.333958	0.432553	IMMEDT-Sham
ShamvsIMM-EDT	Tmem230	01. Sox5+ Asic2+ DSC	-0.233789	4.06405	0.411106	0.529107	0.859054	0.882689	IMMEDT-Sham
ShamvsIMM-EDT	Pcna	01. Sox5+ Asic2+ DSC	-0.0245057	4.17865	0.00685602	0.93488	0.988626	0.996871	IMMEDT-Sham
ShamvsIMM-EDT	Cds2	01. Sox5+ Asic2+ DSC	0.196775	5.46801	0.907844	0.352713	0.754164	0.798738	IMMEDT-Sham
ShamvsIMM-EDT	Gpcpd1	01. Sox5+ Asic2+ DSC	0.545636	6.57288	6.19524	0.0223021	0.26711	0.373465	IMMEDT-Sham
ShamvsIMM-EDT	Shld1	01. Sox5+ Asic2+ DSC	0.242383	4.74212	1.08254	0.311257	0.721905	0.772163	IMMEDT-Sham
ShamvsIMM-EDT	Trmt6	01. Sox5+ Asic2+ DSC	0.157377	4.2125	0.243363	0.62747	0.896674	0.918351	IMMEDT-Sham
ShamvsIMM-EDT	Crls1	01. Sox5+ Asic2+ DSC	-0.329596	4.31632	1.00549	0.32865	0.735594	0.783159	IMMEDT-Sham
ShamvsIMM-EDT	Tmx4	01. Sox5+ Asic2+ DSC	0.497486	4.73427	3.56702	0.0743822	0.436012	0.521221	IMMEDT-Sham
ShamvsIMM-EDT	Plcb1	01. Sox5+ Asic2+ DSC	-0.332435	5.48524	1.6613	0.212979	0.630426	0.698758	IMMEDT-Sham
ShamvsIMM-EDT	Plcb4	01. Sox5+ Asic2+ DSC	0.0982118	6.2187	0.146909	0.705783	0.920528	0.943795	IMMEDT-Sham
ShamvsIMM-EDT	Slx4ip	01. Sox5+ Asic2+ DSC	0.258855	5.66869	1.38996	0.253039	0.671815	0.731321	IMMEDT-Sham
ShamvsIMM-EDT	Jag1	01. Sox5+ Asic2+ DSC	-0.958867	3.76407	5.09727	0.03599	0.327871	0.428113	IMMEDT-Sham
ShamvsIMM-EDT	Btbd3	01. Sox5+ Asic2+ DSC	0.071795	8.24175	0.313666	0.582017	0.87686	0.901643	IMMEDT-Sham
ShamvsIMM-EDT	Tasp1	01. Sox5+ Asic2+ DSC	-0.15029	6.7536	0.979049	0.334931	0.740353	0.787365	IMMEDT-Sham
ShamvsIMM-EDT	Esf1	01. Sox5+ Asic2+ DSC	-0.25487	6.645	3.11729	0.0936147	0.475099	0.559751	IMMEDT-Sham
ShamvsIMM-EDT	Ndufaf5	01. Sox5+ Asic2+ DSC	0.569593	3.78478	3.32638	0.0998035	0.484486	0.570087	IMMEDT-Sham
ShamvsIMM-EDT	Macrod2	01. Sox5+ Asic2+ DSC	0.247694	5.04919	0.769149	0.391491	0.775289	0.819454	IMMEDT-Sham
ShamvsIMM-EDT	Kif16b	01. Sox5+ Asic2+ DSC	-0.132269	6.06684	0.421035	0.524227	0.857613	0.880475	IMMEDT-Sham
ShamvsIMM-EDT	Snrpb2	01. Sox5+ Asic2+ DSC	-0.876266	3.6496	5.83712	0.025983	0.282904	0.388508	IMMEDT-Sham
ShamvsIMM-EDT	Dstn	01. Sox5+ Asic2+ DSC	0.748172	7.24214	14.5787	0.0011695	0.0654087	0.141289	IMMEDT-Sham
ShamvsIMM-EDT	Rrbp1	01. Sox5+ Asic2+ DSC	0.163947	9.32446	1.89276	0.184975	0.596939	0.671384	IMMEDT-Sham
ShamvsIMM-EDT	Gm5535	01. Sox5+ Asic2+ DSC	-0.13435	6.11265	0.275695	0.605641	0.886261	0.910641	IMMEDT-Sham
ShamvsIMM-EDT	Snx5	01. Sox5+ Asic2+ DSC	-0.0962612	6.99119	0.551054	0.467013	0.827353	0.856297	IMMEDT-Sham
ShamvsIMM-EDT	Mgme1	01. Sox5+ Asic2+ DSC	-0.00233988	3.63601	3.94805e-05	0.995052	0.999448	0.999978	IMMEDT-Sham
ShamvsIMM-EDT	Kat14	01. Sox5+ Asic2+ DSC	-0.23594	5.56806	1.29075	0.27011	0.689304	0.745655	IMMEDT-Sham
ShamvsIMM-EDT	Polr3f	01. Sox5+ Asic2+ DSC	-0.229766	4.83984	1.33251	0.273407	0.692607	0.74798	IMMEDT-Sham
ShamvsIMM-EDT	Rbbp9	01. Sox5+ Asic2+ DSC	0.0194435	3.64636	0.00345171	0.953767	0.993893	0.999606	IMMEDT-Sham
ShamvsIMM-EDT	Sec23b	01. Sox5+ Asic2+ DSC	-0.267934	5.76475	1.09994	0.307506	0.719459	0.769482	IMMEDT-Sham
ShamvsIMM-EDT	Dtd1	01. Sox5+ Asic2+ DSC	0.0458542	4.63933	0.0330082	0.857767	0.968974	0.983925	IMMEDT-Sham
ShamvsIMM-EDT	Slc24a3	01. Sox5+ Asic2+ DSC	0.387213	3.75307	1.10859	0.317987	0.725596	0.776489	IMMEDT-Sham
ShamvsIMM-EDT	Rin2	01. Sox5+ Asic2+ DSC	0.378074	7.55251	7.76329	0.0118091	0.198746	0.300399	IMMEDT-Sham
ShamvsIMM-EDT	Naa20	01. Sox5+ Asic2+ DSC	0.226253	6.16201	1.32961	0.263249	0.685639	0.740036	IMMEDT-Sham
ShamvsIMM-EDT	Crnkl1	01. Sox5+ Asic2+ DSC	-0.0554073	5.02335	0.0582914	0.811817	0.95359	0.97259	IMMEDT-Sham
ShamvsIMM-EDT	Ralgapa2	01. Sox5+ Asic2+ DSC	0.184648	6.55593	1.34637	0.26036	0.683128	0.73773	IMMEDT-Sham
ShamvsIMM-EDT	Kiz	01. Sox5+ Asic2+ DSC	-0.187163	6.57933	1.80719	0.194759	0.607896	0.680807	IMMEDT-Sham
ShamvsIMM-EDT	Xrn2	01. Sox5+ Asic2+ DSC	-0.000214263	7.70549	2.57213e-06	0.998737	0.999655	0.999978	IMMEDT-Sham
ShamvsIMM-EDT	Thbd	01. Sox5+ Asic2+ DSC	-0.146778	3.39937	0.118308	0.734674	0.929826	0.953118	IMMEDT-Sham
ShamvsIMM-EDT	Gzf1	01. Sox5+ Asic2+ DSC	0.356842	5.25111	2.339	0.142733	0.544567	0.627392	IMMEDT-Sham
ShamvsIMM-EDT	Napb	01. Sox5+ Asic2+ DSC	-0.149033	5.0813	0.271693	0.608252	0.888259	0.911939	IMMEDT-Sham
ShamvsIMM-EDT	Cst3	01. Sox5+ Asic2+ DSC	-0.17404	6.13354	0.925344	0.348221	0.752045	0.79656	IMMEDT-Sham
ShamvsIMM-EDT	Zfp120	01. Sox5+ Asic2+ DSC	-0.726934	4.27235	5.50633	0.0300042	0.30669	0.407154	IMMEDT-Sham
ShamvsIMM-EDT	3300002I08Rik	01. Sox5+ Asic2+ DSC	0.410062	4.7142	3.23954	0.0889658	0.467058	0.551369	IMMEDT-Sham
ShamvsIMM-EDT	Gm10130	01. Sox5+ Asic2+ DSC	0.280402	4.27037	0.665264	0.424867	0.797414	0.835563	IMMEDT-Sham
ShamvsIMM-EDT	Zfp442	01. Sox5+ Asic2+ DSC	1.05587	3.2717	5.99764	0.0242542	0.276262	0.381596	IMMEDT-Sham
ShamvsIMM-EDT	Apmap	01. Sox5+ Asic2+ DSC	-0.357657	4.48478	1.0751	0.31288	0.722876	0.773495	IMMEDT-Sham
ShamvsIMM-EDT	Acss1	01. Sox5+ Asic2+ DSC	-0.233673	7.36261	0.903056	0.353957	0.754649	0.799672	IMMEDT-Sham
ShamvsIMM-EDT	Entpd6	01. Sox5+ Asic2+ DSC	0.355041	3.25633	0.517203	0.480834	0.834896	0.863078	IMMEDT-Sham
ShamvsIMM-EDT	Pygb	01. Sox5+ Asic2+ DSC	0.358668	4.63306	2.51809	0.129134	0.527455	0.611363	IMMEDT-Sham
ShamvsIMM-EDT	Abhd12	01. Sox5+ Asic2+ DSC	-0.0301909	6.48003	0.029629	0.865164	0.97014	0.984693	IMMEDT-Sham
ShamvsIMM-EDT	Ninl	01. Sox5+ Asic2+ DSC	0.198962	4.88278	0.63619	0.435	0.805519	0.840809	IMMEDT-Sham
ShamvsIMM-EDT	Nsfl1c	01. Sox5+ Asic2+ DSC	-0.495951	4.89205	3.98795	0.0604305	0.409089	0.494192	IMMEDT-Sham
ShamvsIMM-EDT	Fkbp1a	01. Sox5+ Asic2+ DSC	-0.00797921	5.61572	0.00194399	0.965295	0.996104	0.999978	IMMEDT-Sham
ShamvsIMM-EDT	Psmf1	01. Sox5+ Asic2+ DSC	-0.270937	4.52843	1.07003	0.313992	0.724126	0.773981	IMMEDT-Sham
ShamvsIMM-EDT	Angpt4	01. Sox5+ Asic2+ DSC	-0.242538	4.22287	0.352928	0.559504	0.869594	0.894588	IMMEDT-Sham
ShamvsIMM-EDT	Csnk2a1	01. Sox5+ Asic2+ DSC	0.0570868	7.3351	0.263041	0.61398	0.890622	0.913614	IMMEDT-Sham
ShamvsIMM-EDT	Tbc1d20	01. Sox5+ Asic2+ DSC	0.33867	5.65176	2.5808	0.124743	0.520786	0.605662	IMMEDT-Sham
ShamvsIMM-EDT	Rbck1	01. Sox5+ Asic2+ DSC	0.25927	4.49283	0.709334	0.410195	0.786737	0.82841	IMMEDT-Sham
ShamvsIMM-EDT	Zcchc3	01. Sox5+ Asic2+ DSC	0.554226	3.27677	1.39257	0.25261	0.671666	0.730945	IMMEDT-Sham
ShamvsIMM-EDT	H13	01. Sox5+ Asic2+ DSC	-0.178444	7.0848	0.92094	0.349344	0.752045	0.796741	IMMEDT-Sham
ShamvsIMM-EDT	Mcts2	01. Sox5+ Asic2+ DSC	0.215416	3.28764	0.296705	0.592325	0.880631	0.905667	IMMEDT-Sham
ShamvsIMM-EDT	Id1	01. Sox5+ Asic2+ DSC	0.632588	4.80729	3.96186	0.0612018	0.409089	0.495085	IMMEDT-Sham
ShamvsIMM-EDT	Bcl2l1	01. Sox5+ Asic2+ DSC	-0.0721736	8.84104	0.225879	0.640042	0.899544	0.922466	IMMEDT-Sham
ShamvsIMM-EDT	Pdrg1	01. Sox5+ Asic2+ DSC	0.0295803	5.15743	0.016769	0.898334	0.98071	0.991876	IMMEDT-Sham
ShamvsIMM-EDT	Tm9sf4	01. Sox5+ Asic2+ DSC	-0.0597987	6.25285	0.111669	0.741931	0.931813	0.955232	IMMEDT-Sham
ShamvsIMM-EDT	Plagl2	01. Sox5+ Asic2+ DSC	-0.181269	3.66709	0.181951	0.674521	0.913247	0.934309	IMMEDT-Sham
ShamvsIMM-EDT	Pofut1	01. Sox5+ Asic2+ DSC	-0.0894345	4.84904	0.113959	0.739401	0.931189	0.954473	IMMEDT-Sham
ShamvsIMM-EDT	Kif3b	01. Sox5+ Asic2+ DSC	0.216746	6.08214	2.01165	0.172373	0.584428	0.660026	IMMEDT-Sham
ShamvsIMM-EDT	Asxl1	01. Sox5+ Asic2+ DSC	-0.0295522	8.47518	0.0757452	0.786134	0.946033	0.966342	IMMEDT-Sham
ShamvsIMM-EDT	Nol4l	01. Sox5+ Asic2+ DSC	-0.171377	6.26221	0.930267	0.346972	0.752045	0.795643	IMMEDT-Sham
ShamvsIMM-EDT	Commd7	01. Sox5+ Asic2+ DSC	-0.311979	5.0486	2.03572	0.185479	0.596939	0.671903	IMMEDT-Sham
ShamvsIMM-EDT	Dnmt3b	01. Sox5+ Asic2+ DSC	-0.239039	3.77919	0.426446	0.521602	0.857613	0.879465	IMMEDT-Sham
ShamvsIMM-EDT	Mapre1	01. Sox5+ Asic2+ DSC	-0.141722	6.0196	0.329836	0.572528	0.874021	0.89883	IMMEDT-Sham
ShamvsIMM-EDT	Cdk5rap1	01. Sox5+ Asic2+ DSC	-0.669108	4.37145	5.14044	0.0352981	0.324788	0.425901	IMMEDT-Sham
ShamvsIMM-EDT	Snta1	01. Sox5+ Asic2+ DSC	-0.000902388	6.68719	1.40588e-05	0.997048	0.999655	0.999978	IMMEDT-Sham
ShamvsIMM-EDT	Cbfa2t2	01. Sox5+ Asic2+ DSC	0.0798556	7.39964	0.341237	0.566023	0.871544	0.896913	IMMEDT-Sham
ShamvsIMM-EDT	Pxmp4	01. Sox5+ Asic2+ DSC	0.0810731	5.12472	0.140426	0.71203	0.921416	0.945865	IMMEDT-Sham
ShamvsIMM-EDT	Chmp4b	01. Sox5+ Asic2+ DSC	0.100735	6.36128	0.348251	0.562094	0.869801	0.895373	IMMEDT-Sham
ShamvsIMM-EDT	Raly	01. Sox5+ Asic2+ DSC	0.0941803	4.15337	0.0898797	0.767602	0.94031	0.962114	IMMEDT-Sham
ShamvsIMM-EDT	a	01. Sox5+ Asic2+ DSC	-0.286677	4.35529	0.909902	0.352181	0.753808	0.798351	IMMEDT-Sham
ShamvsIMM-EDT	Eif2s2	01. Sox5+ Asic2+ DSC	0.0183459	7.43034	0.0285213	0.92882	0.988069	0.995865	IMMEDT-Sham
ShamvsIMM-EDT	Itch	01. Sox5+ Asic2+ DSC	-0.0360826	7.97183	0.101299	0.753765	0.935468	0.958598	IMMEDT-Sham
ShamvsIMM-EDT	Dynlrb1	01. Sox5+ Asic2+ DSC	-0.269449	3.91401	0.762328	0.434322	0.805089	0.840309	IMMEDT-Sham
ShamvsIMM-EDT	Map1lc3a	01. Sox5+ Asic2+ DSC	0.507648	3.6486	2.23792	0.151172	0.556595	0.637552	IMMEDT-Sham
ShamvsIMM-EDT	Pigu	01. Sox5+ Asic2+ DSC	-0.174229	5.89158	0.713141	0.408964	0.785532	0.82736	IMMEDT-Sham
ShamvsIMM-EDT	Ncoa6	01. Sox5+ Asic2+ DSC	0.029374	7.30093	0.0501165	0.825262	0.95815	0.975963	IMMEDT-Sham
ShamvsIMM-EDT	Acss2	01. Sox5+ Asic2+ DSC	0.811804	4.09298	4.52708	0.0467467	0.368524	0.45743	IMMEDT-Sham
ShamvsIMM-EDT	Gss	01. Sox5+ Asic2+ DSC	-0.00794264	4.15658	0.000497272	0.982443	0.998879	0.999978	IMMEDT-Sham
ShamvsIMM-EDT	Trpc4ap	01. Sox5+ Asic2+ DSC	-0.308251	6.89243	4.17677	0.0551716	0.394987	0.479604	IMMEDT-Sham
ShamvsIMM-EDT	Edem2	01. Sox5+ Asic2+ DSC	-0.0705529	6.1522	0.124287	0.728331	0.92825	0.950863	IMMEDT-Sham
ShamvsIMM-EDT	Procr	01. Sox5+ Asic2+ DSC	0.0190642	6.14934	0.011089	0.917244	0.984921	0.994343	IMMEDT-Sham
ShamvsIMM-EDT	Eif6	01. Sox5+ Asic2+ DSC	0.297195	3.94267	0.678722	0.420301	0.795785	0.833585	IMMEDT-Sham
ShamvsIMM-EDT	Uqcc1	01. Sox5+ Asic2+ DSC	-0.0613683	6.56916	0.181204	0.675148	0.91346	0.934401	IMMEDT-Sham
ShamvsIMM-EDT	Cep250	01. Sox5+ Asic2+ DSC	-0.0545418	4.34507	0.0414616	0.858839	0.969029	0.983925	IMMEDT-Sham
ShamvsIMM-EDT	Ergic3	01. Sox5+ Asic2+ DSC	0.0640848	4.63065	0.0614664	0.806866	0.952014	0.971845	IMMEDT-Sham
ShamvsIMM-EDT	Cpne1	01. Sox5+ Asic2+ DSC	-0.303818	6.75088	2.90841	0.104498	0.492825	0.57698	IMMEDT-Sham
ShamvsIMM-EDT	Nfs1	01. Sox5+ Asic2+ DSC	-0.416344	5.01278	3.61197	0.0727263	0.435632	0.51827	IMMEDT-Sham
ShamvsIMM-EDT	Romo1	01. Sox5+ Asic2+ DSC	-0.962135	3.81999	11.7228	0.00286316	0.109393	0.198059	IMMEDT-Sham
ShamvsIMM-EDT	Rbm39	01. Sox5+ Asic2+ DSC	-0.050339	11.0102	0.274327	0.606531	0.887115	0.911097	IMMEDT-Sham
ShamvsIMM-EDT	Phf20	01. Sox5+ Asic2+ DSC	-0.131056	7.21809	1.17775	0.291461	0.706365	0.759293	IMMEDT-Sham
ShamvsIMM-EDT	Scand1	01. Sox5+ Asic2+ DSC	-0.29604	4.7147	1.41642	0.248727	0.668742	0.727747	IMMEDT-Sham
ShamvsIMM-EDT	Cnbd2	01. Sox5+ Asic2+ DSC	-0.147118	4.83284	0.465391	0.50339	0.846951	0.871816	IMMEDT-Sham
ShamvsIMM-EDT	2900097C17Rik	01. Sox5+ Asic2+ DSC	-0.144135	5.09331	0.58371	0.454294	0.817272	0.850362	IMMEDT-Sham
ShamvsIMM-EDT	Epb41l1	01. Sox5+ Asic2+ DSC	-0.109036	5.18724	0.311525	0.618472	0.892615	0.915528	IMMEDT-Sham
ShamvsIMM-EDT	Aar2	01. Sox5+ Asic2+ DSC	-0.144322	4.56248	0.327684	0.678383	0.91346	0.935163	IMMEDT-Sham
ShamvsIMM-EDT	Dlgap4	01. Sox5+ Asic2+ DSC	0.026521	6.47591	0.0276471	0.869707	0.971161	0.985766	IMMEDT-Sham
ShamvsIMM-EDT	5430405H02Rik	01. Sox5+ Asic2+ DSC	0.448464	6.17561	7.89103	0.0112372	0.194319	0.295752	IMMEDT-Sham
ShamvsIMM-EDT	Rab5if	01. Sox5+ Asic2+ DSC	-0.00850592	5.05825	0.0020739	0.964154	0.995678	0.999978	IMMEDT-Sham
ShamvsIMM-EDT	Ndrg3	01. Sox5+ Asic2+ DSC	0.152936	6.33571	0.662641	0.425766	0.797565	0.836124	IMMEDT-Sham
ShamvsIMM-EDT	Soga1	01. Sox5+ Asic2+ DSC	-0.19569	6.14654	1.47646	0.23929	0.656794	0.718925	IMMEDT-Sham
ShamvsIMM-EDT	Samhd1	01. Sox5+ Asic2+ DSC	-0.282678	10.9268	4.47796	0.0478342	0.371605	0.46026	IMMEDT-Sham
ShamvsIMM-EDT	Rbl1	01. Sox5+ Asic2+ DSC	-0.0669024	4.15495	0.0447389	0.834749	0.96012	0.978019	IMMEDT-Sham
ShamvsIMM-EDT	Rpn2	01. Sox5+ Asic2+ DSC	-0.236817	6.10792	1.59559	0.221888	0.636962	0.705003	IMMEDT-Sham
ShamvsIMM-EDT	Manbal	01. Sox5+ Asic2+ DSC	-0.244086	4.84015	1.37628	0.255308	0.674593	0.733687	IMMEDT-Sham
ShamvsIMM-EDT	Src	01. Sox5+ Asic2+ DSC	0.140308	4.02196	0.233529	0.63447	0.897664	0.920428	IMMEDT-Sham
ShamvsIMM-EDT	Blcap	01. Sox5+ Asic2+ DSC	0.18757	5.08171	0.776661	0.445466	0.811518	0.845812	IMMEDT-Sham
ShamvsIMM-EDT	Nnat	01. Sox5+ Asic2+ DSC	0.689567	4.59015	4.79868	0.041222	0.349659	0.445473	IMMEDT-Sham
ShamvsIMM-EDT	Ctnnbl1	01. Sox5+ Asic2+ DSC	-0.0110741	5.76857	0.00375647	0.951772	0.993788	0.999367	IMMEDT-Sham
ShamvsIMM-EDT	Tti1	01. Sox5+ Asic2+ DSC	-0.480247	4.19489	1.99363	0.174213	0.585506	0.661381	IMMEDT-Sham
ShamvsIMM-EDT	Rprd1b	01. Sox5+ Asic2+ DSC	0.0216014	6.77131	0.0202705	0.888291	0.979251	0.989715	IMMEDT-Sham
ShamvsIMM-EDT	Tgm2	01. Sox5+ Asic2+ DSC	-0.278683	7.24329	1.70125	0.207784	0.624833	0.693662	IMMEDT-Sham
ShamvsIMM-EDT	Lbp	01. Sox5+ Asic2+ DSC	-0.349436	7.64574	1.91164	0.1829	0.594754	0.66936	IMMEDT-Sham
ShamvsIMM-EDT	Snhg17	01. Sox5+ Asic2+ DSC	0.278383	5.44651	2.35128	0.141748	0.543554	0.626504	IMMEDT-Sham
ShamvsIMM-EDT	Ralgapb	01. Sox5+ Asic2+ DSC	-0.062853	7.07406	0.241239	0.628967	0.896674	0.918739	IMMEDT-Sham
ShamvsIMM-EDT	Actr5	01. Sox5+ Asic2+ DSC	-0.10602	4.39219	0.18661	0.709111	0.920762	0.944686	IMMEDT-Sham
ShamvsIMM-EDT	Dhx35	01. Sox5+ Asic2+ DSC	0.0727731	4.78773	0.0688611	0.795841	0.949275	0.969338	IMMEDT-Sham
ShamvsIMM-EDT	Top1	01. Sox5+ Asic2+ DSC	-0.138957	9.42849	1.19306	0.288439	0.704188	0.757455	IMMEDT-Sham
ShamvsIMM-EDT	Plcg1	01. Sox5+ Asic2+ DSC	-0.220372	4.60245	0.930894	0.3799	0.766841	0.813012	IMMEDT-Sham
ShamvsIMM-EDT	Zhx3	01. Sox5+ Asic2+ DSC	-0.0745107	7.82311	0.412459	0.528437	0.859054	0.882264	IMMEDT-Sham
ShamvsIMM-EDT	Gm16751	01. Sox5+ Asic2+ DSC	0.974312	3.69391	5.67904	0.0278229	0.293609	0.396501	IMMEDT-Sham
ShamvsIMM-EDT	Lpin3	01. Sox5+ Asic2+ DSC	0.422257	5.30827	2.30243	0.145719	0.548655	0.631015	IMMEDT-Sham
ShamvsIMM-EDT	Chd6	01. Sox5+ Asic2+ DSC	-0.227259	8.9861	5.50131	0.0300704	0.30669	0.407154	IMMEDT-Sham
ShamvsIMM-EDT	Ptprt	01. Sox5+ Asic2+ DSC	0.627779	6.65251	3.26813	0.0865787	0.461683	0.546839	IMMEDT-Sham
ShamvsIMM-EDT	Srsf6	01. Sox5+ Asic2+ DSC	-0.0889181	6.98518	0.449262	0.581315	0.876517	0.901457	IMMEDT-Sham
ShamvsIMM-EDT	Ift52	01. Sox5+ Asic2+ DSC	0.420622	5.67294	5.40036	0.0314384	0.314449	0.414099	IMMEDT-Sham
ShamvsIMM-EDT	Oser1	01. Sox5+ Asic2+ DSC	1.0974	5.26414	18.3921	0.00040065	0.0362732	0.0886806	IMMEDT-Sham
ShamvsIMM-EDT	2900093K20Rik	01. Sox5+ Asic2+ DSC	0.629969	4.53389	6.69444	0.0181138	0.243459	0.350217	IMMEDT-Sham
ShamvsIMM-EDT	Ttpal	01. Sox5+ Asic2+ DSC	-0.131184	6.36867	0.672415	0.422431	0.797347	0.834583	IMMEDT-Sham
ShamvsIMM-EDT	Serinc3	01. Sox5+ Asic2+ DSC	0.174023	7.052	1.50532	0.234918	0.650877	0.714858	IMMEDT-Sham
ShamvsIMM-EDT	Pkig	01. Sox5+ Asic2+ DSC	0.052405	6.85386	0.0767581	0.784747	0.945627	0.965961	IMMEDT-Sham
ShamvsIMM-EDT	Gm16316	01. Sox5+ Asic2+ DSC	-0.260727	4.68129	0.845935	0.369294	0.762694	0.807066	IMMEDT-Sham
ShamvsIMM-EDT	Ada	01. Sox5+ Asic2+ DSC	-0.0338329	5.28064	0.0214793	0.885033	0.978254	0.988966	IMMEDT-Sham
ShamvsIMM-EDT	Ywhab	01. Sox5+ Asic2+ DSC	-0.443352	6.12533	6.13861	0.0228428	0.269787	0.37626	IMMEDT-Sham
ShamvsIMM-EDT	Tomm34	01. Sox5+ Asic2+ DSC	-0.24328	4.82763	0.766821	0.392194	0.775345	0.819733	IMMEDT-Sham
ShamvsIMM-EDT	Stk4	01. Sox5+ Asic2+ DSC	-0.372623	5.97368	3.5512	0.0749752	0.436611	0.522492	IMMEDT-Sham
ShamvsIMM-EDT	Sdc4	01. Sox5+ Asic2+ DSC	0.577413	5.98477	7.8211	0.0115464	0.197377	0.298894	IMMEDT-Sham
ShamvsIMM-EDT	Sys1	01. Sox5+ Asic2+ DSC	-0.336126	6.20431	3.7101	0.0692581	0.427906	0.513923	IMMEDT-Sham
ShamvsIMM-EDT	Dbndd2	01. Sox5+ Asic2+ DSC	0.209585	4.53159	0.523605	0.478168	0.833128	0.861529	IMMEDT-Sham
ShamvsIMM-EDT	Pigt	01. Sox5+ Asic2+ DSC	0.109603	4.62952	0.187041	0.670285	0.912698	0.933219	IMMEDT-Sham
ShamvsIMM-EDT	Dnttip1	01. Sox5+ Asic2+ DSC	-0.0643362	6.02245	0.189399	0.686295	0.914808	0.937667	IMMEDT-Sham
ShamvsIMM-EDT	Gm11457	01. Sox5+ Asic2+ DSC	0.546483	3.87384	3.00413	0.113503	0.506055	0.590523	IMMEDT-Sham
ShamvsIMM-EDT	Snx21	01. Sox5+ Asic2+ DSC	0.0299419	5.39246	0.0239872	0.878559	0.975191	0.987612	IMMEDT-Sham
ShamvsIMM-EDT	Acot8	01. Sox5+ Asic2+ DSC	0.0457355	4.47168	0.0384382	0.874935	0.973254	0.986984	IMMEDT-Sham
ShamvsIMM-EDT	Zswim3	01. Sox5+ Asic2+ DSC	0.549645	3.60567	2.14044	0.162937	0.570576	0.648658	IMMEDT-Sham
ShamvsIMM-EDT	Ctsa	01. Sox5+ Asic2+ DSC	0.019313	5.03812	0.00755311	0.931658	0.988459	0.996387	IMMEDT-Sham
ShamvsIMM-EDT	Pcif1	01. Sox5+ Asic2+ DSC	-0.0516398	4.87603	0.0453927	0.993649	0.999448	0.999978	IMMEDT-Sham
ShamvsIMM-EDT	Zfp335	01. Sox5+ Asic2+ DSC	-0.124081	3.68237	0.145255	0.734569	0.929826	0.953064	IMMEDT-Sham
ShamvsIMM-EDT	Zfp335os	01. Sox5+ Asic2+ DSC	-0.196363	4.28187	0.343139	0.564953	0.871434	0.896632	IMMEDT-Sham
ShamvsIMM-EDT	Ncoa5	01. Sox5+ Asic2+ DSC	-0.126129	6.64347	0.857693	0.366059	0.760143	0.80561	IMMEDT-Sham
ShamvsIMM-EDT	Slc35c2	01. Sox5+ Asic2+ DSC	0.00369358	4.13624	0.000160317	0.99003	0.999181	0.999978	IMMEDT-Sham
ShamvsIMM-EDT	Elmo2	01. Sox5+ Asic2+ DSC	-0.29447	4.06971	0.783017	0.387338	0.770743	0.816981	IMMEDT-Sham
ShamvsIMM-EDT	Zmynd8	01. Sox5+ Asic2+ DSC	-0.249841	7.92056	3.08129	0.0953915	0.478053	0.562771	IMMEDT-Sham
ShamvsIMM-EDT	Ncoa3	01. Sox5+ Asic2+ DSC	0.308808	6.99823	3.79929	0.0662713	0.422254	0.506199	IMMEDT-Sham
ShamvsIMM-EDT	Sulf2	01. Sox5+ Asic2+ DSC	-0.168498	8.54197	1.91774	0.182235	0.594466	0.669242	IMMEDT-Sham
ShamvsIMM-EDT	Prex1	01. Sox5+ Asic2+ DSC	-0.497027	6.15502	5.1428	0.0352606	0.324788	0.425666	IMMEDT-Sham
ShamvsIMM-EDT	Trp53rkb	01. Sox5+ Asic2+ DSC	-0.640645	3.734	2.7169	0.115813	0.510341	0.593688	IMMEDT-Sham
ShamvsIMM-EDT	Arfgef2	01. Sox5+ Asic2+ DSC	-0.245009	6.64053	2.05937	0.167613	0.578511	0.65375	IMMEDT-Sham
ShamvsIMM-EDT	Cse1l	01. Sox5+ Asic2+ DSC	-0.223455	5.62818	1.15756	0.295513	0.709911	0.761503	IMMEDT-Sham
ShamvsIMM-EDT	Stau1	01. Sox5+ Asic2+ DSC	-0.313133	6.16429	4.68527	0.0443688	0.361042	0.452502	IMMEDT-Sham
ShamvsIMM-EDT	Ddx27	01. Sox5+ Asic2+ DSC	0.153497	5.20853	0.457238	0.507108	0.849239	0.873149	IMMEDT-Sham
ShamvsIMM-EDT	Znfx1	01. Sox5+ Asic2+ DSC	-0.726817	4.0629	3.19537	0.0898921	0.469858	0.552815	IMMEDT-Sham
ShamvsIMM-EDT	Zfas1	01. Sox5+ Asic2+ DSC	0.0227182	5.25728	0.00848978	0.927556	0.988069	0.995601	IMMEDT-Sham
ShamvsIMM-EDT	B4galt5	01. Sox5+ Asic2+ DSC	-0.030407	7.53818	0.0567294	0.814305	0.954346	0.973128	IMMEDT-Sham
ShamvsIMM-EDT	Slc9a8	01. Sox5+ Asic2+ DSC	0.0213132	6.54428	0.0195844	0.890184	0.979602	0.990118	IMMEDT-Sham
ShamvsIMM-EDT	Spata2	01. Sox5+ Asic2+ DSC	-0.0462065	3.76285	0.0162101	0.900033	0.98071	0.991982	IMMEDT-Sham
ShamvsIMM-EDT	Rnf114	01. Sox5+ Asic2+ DSC	-0.190317	5.46991	0.986478	0.33315	0.73985	0.786156	IMMEDT-Sham
ShamvsIMM-EDT	Ube2v1	01. Sox5+ Asic2+ DSC	-0.376421	4.48242	1.78352	0.197577	0.610014	0.683309	IMMEDT-Sham
ShamvsIMM-EDT	Tmem189	01. Sox5+ Asic2+ DSC	-0.422209	5.22515	3.92316	0.0623667	0.411012	0.497226	IMMEDT-Sham
ShamvsIMM-EDT	Cebpb	01. Sox5+ Asic2+ DSC	0.0165081	5.79544	0.00690626	0.934643	0.988626	0.996871	IMMEDT-Sham
ShamvsIMM-EDT	A530013C23Rik	01. Sox5+ Asic2+ DSC	-0.447524	3.6235	0.90356	0.353826	0.754649	0.799631	IMMEDT-Sham
ShamvsIMM-EDT	Ptpn1	01. Sox5+ Asic2+ DSC	-0.11598	6.13155	0.429688	0.520041	0.857613	0.878891	IMMEDT-Sham
ShamvsIMM-EDT	Ripor3	01. Sox5+ Asic2+ DSC	0.712506	5.73097	9.54683	0.00605725	0.152256	0.24774	IMMEDT-Sham
ShamvsIMM-EDT	Adnp	01. Sox5+ Asic2+ DSC	-0.15718	7.10611	1.48853	0.237448	0.654977	0.717256	IMMEDT-Sham
ShamvsIMM-EDT	Dpm1	01. Sox5+ Asic2+ DSC	0.013763	7.19123	0.0111847	0.916889	0.984921	0.994335	IMMEDT-Sham
ShamvsIMM-EDT	Atp9a	01. Sox5+ Asic2+ DSC	-0.258613	3.53075	0.238115	0.631183	0.896674	0.919248	IMMEDT-Sham
ShamvsIMM-EDT	Zfp64	01. Sox5+ Asic2+ DSC	0.0379412	5.65901	0.0316986	0.860585	0.969029	0.98397	IMMEDT-Sham
ShamvsIMM-EDT	Tshz2	01. Sox5+ Asic2+ DSC	0.0685559	13.5334	0.527162	0.476697	0.832694	0.86101	IMMEDT-Sham
ShamvsIMM-EDT	Zfp217	01. Sox5+ Asic2+ DSC	0.208941	5.44097	0.787873	0.385899	0.769874	0.816136	IMMEDT-Sham
ShamvsIMM-EDT	Pfdn4	01. Sox5+ Asic2+ DSC	-0.587764	3.79948	2.86594	0.10689	0.496546	0.581305	IMMEDT-Sham
ShamvsIMM-EDT	Cstf1	01. Sox5+ Asic2+ DSC	-0.367511	3.6971	0.869733	0.362789	0.758768	0.804472	IMMEDT-Sham
ShamvsIMM-EDT	Rtf2	01. Sox5+ Asic2+ DSC	-0.622923	4.9531	6.33892	0.0209941	0.259983	0.366517	IMMEDT-Sham
ShamvsIMM-EDT	Gcnt7	01. Sox5+ Asic2+ DSC	0.681999	4.92407	5.13948	0.0353134	0.324788	0.425974	IMMEDT-Sham
ShamvsIMM-EDT	Rae1	01. Sox5+ Asic2+ DSC	-0.24037	5.84698	2.38751	0.138886	0.540178	0.623241	IMMEDT-Sham
ShamvsIMM-EDT	Pmepa1	01. Sox5+ Asic2+ DSC	-0.658817	4.16533	3.2082	0.0892973	0.467776	0.552146	IMMEDT-Sham
ShamvsIMM-EDT	Rab22a	01. Sox5+ Asic2+ DSC	-0.162348	6.70507	1.2956	0.269241	0.689304	0.745253	IMMEDT-Sham
ShamvsIMM-EDT	Vapb	01. Sox5+ Asic2+ DSC	0.00372045	5.64334	0.000433673	0.983604	0.999087	0.999978	IMMEDT-Sham
ShamvsIMM-EDT	Stx16	01. Sox5+ Asic2+ DSC	-0.2839	7.2872	3.05724	0.0966006	0.480103	0.564504	IMMEDT-Sham
ShamvsIMM-EDT	Npepl1	01. Sox5+ Asic2+ DSC	-0.246778	4.26857	0.914905	0.3657	0.759725	0.805462	IMMEDT-Sham
ShamvsIMM-EDT	Gnas	01. Sox5+ Asic2+ DSC	-0.366147	7.91522	7.80253	0.0116301	0.19775	0.299005	IMMEDT-Sham
ShamvsIMM-EDT	Gm20721	01. Sox5+ Asic2+ DSC	1.20526	4.16876	17.3562	0.000529435	0.0416691	0.0973555	IMMEDT-Sham
ShamvsIMM-EDT	Ctsz	01. Sox5+ Asic2+ DSC	-0.0606701	4.91316	0.0448254	0.834591	0.96012	0.977987	IMMEDT-Sham
ShamvsIMM-EDT	Atp5e	01. Sox5+ Asic2+ DSC	-0.822863	4.11824	8.08052	0.0104451	0.190241	0.291448	IMMEDT-Sham
ShamvsIMM-EDT	Prelid3b	01. Sox5+ Asic2+ DSC	-0.0934103	3.30295	0.0555028	0.816284	0.954569	0.973515	IMMEDT-Sham
ShamvsIMM-EDT	Gm14325	01. Sox5+ Asic2+ DSC	0.0101947	3.75468	0.00103183	0.974711	0.997862	0.999978	IMMEDT-Sham
ShamvsIMM-EDT	Cdh4	01. Sox5+ Asic2+ DSC	0.118698	8.75332	0.653594	0.428889	0.799804	0.837724	IMMEDT-Sham
ShamvsIMM-EDT	Taf4	01. Sox5+ Asic2+ DSC	-0.693137	5.34587	7.28093	0.0142837	0.215987	0.32181	IMMEDT-Sham
ShamvsIMM-EDT	Lsm14b	01. Sox5+ Asic2+ DSC	0.292414	3.72417	0.904582	0.40802	0.784795	0.827071	IMMEDT-Sham
ShamvsIMM-EDT	Psma7	01. Sox5+ Asic2+ DSC	-0.295477	5.87013	3.72921	0.0686053	0.427481	0.512949	IMMEDT-Sham
ShamvsIMM-EDT	Ss18l1	01. Sox5+ Asic2+ DSC	-0.208047	3.81556	0.34608	0.563305	0.87043	0.895845	IMMEDT-Sham
ShamvsIMM-EDT	Mtg2	01. Sox5+ Asic2+ DSC	-0.163046	4.80405	0.369801	0.550351	0.867016	0.891592	IMMEDT-Sham
ShamvsIMM-EDT	Osbpl2	01. Sox5+ Asic2+ DSC	0.0531054	5.62047	0.0814658	0.778425	0.944296	0.964448	IMMEDT-Sham
ShamvsIMM-EDT	Adrm1	01. Sox5+ Asic2+ DSC	-0.13469	3.60628	0.16484	0.689298	0.915694	0.938671	IMMEDT-Sham
ShamvsIMM-EDT	Lama5	01. Sox5+ Asic2+ DSC	-0.334592	6.6993	3.13362	0.0928212	0.473194	0.557863	IMMEDT-Sham
ShamvsIMM-EDT	Mrgbp	01. Sox5+ Asic2+ DSC	0.337216	4.75924	1.37936	0.254796	0.673736	0.733069	IMMEDT-Sham
ShamvsIMM-EDT	Ogfr	01. Sox5+ Asic2+ DSC	-0.25604	3.73327	0.457189	0.50713	0.849239	0.873149	IMMEDT-Sham
ShamvsIMM-EDT	Dido1	01. Sox5+ Asic2+ DSC	-0.167032	6.89395	1.41485	0.248981	0.668742	0.727889	IMMEDT-Sham
ShamvsIMM-EDT	Gid8	01. Sox5+ Asic2+ DSC	0.271979	4.13788	0.645854	0.43159	0.802347	0.839106	IMMEDT-Sham
ShamvsIMM-EDT	Ythdf1	01. Sox5+ Asic2+ DSC	-0.344331	5.71643	2.8305	0.108935	0.498363	0.584277	IMMEDT-Sham
ShamvsIMM-EDT	Arfgap1	01. Sox5+ Asic2+ DSC	0.259015	6.34693	2.09837	0.163842	0.572911	0.650132	IMMEDT-Sham
ShamvsIMM-EDT	Col20a1	01. Sox5+ Asic2+ DSC	-0.1729	4.60894	0.323932	0.575956	0.875317	0.900113	IMMEDT-Sham
ShamvsIMM-EDT	Gmeb2	01. Sox5+ Asic2+ DSC	0.0319547	6.03379	0.0317163	0.860546	0.969029	0.98397	IMMEDT-Sham
ShamvsIMM-EDT	Rtel1	01. Sox5+ Asic2+ DSC	-0.220633	4.41973	0.760565	0.494228	0.842671	0.868593	IMMEDT-Sham
ShamvsIMM-EDT	Arfrp1	01. Sox5+ Asic2+ DSC	0.0629696	5.00982	0.0635311	0.80372	0.951437	0.971143	IMMEDT-Sham
ShamvsIMM-EDT	Zgpat	01. Sox5+ Asic2+ DSC	0.0476516	4.51507	0.0353892	0.852787	0.967461	0.983268	IMMEDT-Sham
ShamvsIMM-EDT	Zbtb46	01. Sox5+ Asic2+ DSC	0.0226672	4.3772	0.00526998	0.942891	0.989433	0.997998	IMMEDT-Sham
ShamvsIMM-EDT	Tpd52l2	01. Sox5+ Asic2+ DSC	0.0168452	5.53418	0.00541763	0.942098	0.989394	0.997917	IMMEDT-Sham
ShamvsIMM-EDT	Dnajc5	01. Sox5+ Asic2+ DSC	-0.0683714	7.16607	0.294473	0.59371	0.881113	0.906207	IMMEDT-Sham
ShamvsIMM-EDT	Uckl1	01. Sox5+ Asic2+ DSC	0.513523	4.46591	3.43423	0.0795354	0.445343	0.531868	IMMEDT-Sham
ShamvsIMM-EDT	Zfp512b	01. Sox5+ Asic2+ DSC	0.113305	5.3195	0.259037	0.616672	0.892029	0.914818	IMMEDT-Sham
ShamvsIMM-EDT	Prpf6	01. Sox5+ Asic2+ DSC	0.161378	6.65984	1.46856	0.240504	0.658865	0.719969	IMMEDT-Sham
ShamvsIMM-EDT	Pcmtd2	01. Sox5+ Asic2+ DSC	-0.345383	6.44237	4.4029	0.0495521	0.377618	0.46505	IMMEDT-Sham
ShamvsIMM-EDT	Polr3k	01. Sox5+ Asic2+ DSC	0.205282	4.26614	0.530371	0.475377	0.83204	0.860423	IMMEDT-Sham
ShamvsIMM-EDT	Zfhx4	01. Sox5+ Asic2+ DSC	-0.246756	3.40039	0.198844	0.660721	0.909308	0.929818	IMMEDT-Sham
ShamvsIMM-EDT	Pex2	01. Sox5+ Asic2+ DSC	-0.427064	5.1861	3.97088	0.0609338	0.409089	0.494526	IMMEDT-Sham
ShamvsIMM-EDT	Zc2hc1a	01. Sox5+ Asic2+ DSC	-0.325114	5.70947	2.68327	0.117947	0.512143	0.597131	IMMEDT-Sham
ShamvsIMM-EDT	Stmn2	01. Sox5+ Asic2+ DSC	-2.04586	3.47949	19.1187	0.000331146	0.0321178	0.0800504	IMMEDT-Sham
ShamvsIMM-EDT	Mrps28	01. Sox5+ Asic2+ DSC	-0.128568	6.6936	0.705005	0.411601	0.786865	0.829013	IMMEDT-Sham
ShamvsIMM-EDT	Tpd52	01. Sox5+ Asic2+ DSC	-0.379785	3.7577	1.18808	0.289419	0.704942	0.758021	IMMEDT-Sham
ShamvsIMM-EDT	Zbtb10	01. Sox5+ Asic2+ DSC	0.0182215	4.22144	0.00435684	0.976381	0.997862	0.999978	IMMEDT-Sham
ShamvsIMM-EDT	Zfp704	01. Sox5+ Asic2+ DSC	-0.35585	7.60187	7.90369	0.0111822	0.194319	0.295752	IMMEDT-Sham
ShamvsIMM-EDT	Pag1	01. Sox5+ Asic2+ DSC	-0.0510193	4.92686	0.0231922	0.880572	0.975569	0.987897	IMMEDT-Sham
ShamvsIMM-EDT	Fabp5	01. Sox5+ Asic2+ DSC	-1.98324	3.62586	16.0139	0.00076982	0.0535638	0.118118	IMMEDT-Sham
ShamvsIMM-EDT	Fabp4	01. Sox5+ Asic2+ DSC	0.897056	4.81408	7.35876	0.0138477	0.212745	0.31738	IMMEDT-Sham
ShamvsIMM-EDT	Impa1	01. Sox5+ Asic2+ DSC	-0.0467462	4.67791	0.0345943	0.958175	0.995452	0.99989	IMMEDT-Sham
ShamvsIMM-EDT	Chmp4c	01. Sox5+ Asic2+ DSC	0.0786535	3.68099	0.0368218	0.849875	0.966197	0.982401	IMMEDT-Sham
ShamvsIMM-EDT	Snx16	01. Sox5+ Asic2+ DSC	-0.139971	5.1158	0.506184	0.529895	0.859324	0.8831	IMMEDT-Sham
ShamvsIMM-EDT	Lrrcc1	01. Sox5+ Asic2+ DSC	-0.315535	5.2056	1.88835	0.185465	0.596939	0.671903	IMMEDT-Sham
ShamvsIMM-EDT	E2f5	01. Sox5+ Asic2+ DSC	-0.0566377	5.21746	0.0707406	0.793141	0.948444	0.968328	IMMEDT-Sham
ShamvsIMM-EDT	Rbis	01. Sox5+ Asic2+ DSC	0.22283	6.20773	1.61669	0.218977	0.634635	0.70345	IMMEDT-Sham
ShamvsIMM-EDT	Car13	01. Sox5+ Asic2+ DSC	0.102755	4.72458	0.141717	0.710772	0.921023	0.945399	IMMEDT-Sham
ShamvsIMM-EDT	Ythdf3	01. Sox5+ Asic2+ DSC	0.041429	7.84428	0.122193	0.730533	0.929575	0.951829	IMMEDT-Sham
ShamvsIMM-EDT	Cyp7b1	01. Sox5+ Asic2+ DSC	-0.895621	3.36025	3.45482	0.07871	0.443643	0.530169	IMMEDT-Sham
ShamvsIMM-EDT	Armc1	01. Sox5+ Asic2+ DSC	-0.249696	5.27491	1.25415	0.27679	0.694324	0.750419	IMMEDT-Sham
ShamvsIMM-EDT	Mtfr1	01. Sox5+ Asic2+ DSC	-0.205304	5.80585	1.0533	0.317704	0.725583	0.776228	IMMEDT-Sham
ShamvsIMM-EDT	Pde7a	01. Sox5+ Asic2+ DSC	0.066645	6.31032	0.121136	0.731652	0.929782	0.952147	IMMEDT-Sham
ShamvsIMM-EDT	Gm16093	01. Sox5+ Asic2+ DSC	0.361766	4.18462	1.28767	0.270663	0.689304	0.746134	IMMEDT-Sham
ShamvsIMM-EDT	Cp	01. Sox5+ Asic2+ DSC	1.37507	4.13579	2.63813	0.120885	0.516342	0.600918	IMMEDT-Sham
ShamvsIMM-EDT	Hps3	01. Sox5+ Asic2+ DSC	0.185779	5.29594	0.468031	0.502197	0.846172	0.871242	IMMEDT-Sham
ShamvsIMM-EDT	Hltf	01. Sox5+ Asic2+ DSC	0.0752204	6.22177	0.250582	0.622444	0.895118	0.916618	IMMEDT-Sham
ShamvsIMM-EDT	Gyg	01. Sox5+ Asic2+ DSC	0.745173	3.87186	2.85325	0.107617	0.497287	0.582553	IMMEDT-Sham
ShamvsIMM-EDT	Tbl1xr1	01. Sox5+ Asic2+ DSC	-0.115343	6.57827	0.446614	0.512026	0.852815	0.875646	IMMEDT-Sham
ShamvsIMM-EDT	Naaladl2	01. Sox5+ Asic2+ DSC	-0.165622	7.86151	1.46611	0.240884	0.659152	0.720324	IMMEDT-Sham
ShamvsIMM-EDT	Ect2	01. Sox5+ Asic2+ DSC	-0.52321	3.58661	2.29784	0.146099	0.549059	0.631536	IMMEDT-Sham
ShamvsIMM-EDT	Nceh1	01. Sox5+ Asic2+ DSC	-0.0171489	5.55168	0.00766256	0.931166	0.988399	0.996206	IMMEDT-Sham
ShamvsIMM-EDT	Fndc3b	01. Sox5+ Asic2+ DSC	-0.0609928	10.0823	0.403283	0.533011	0.860727	0.884263	IMMEDT-Sham
ShamvsIMM-EDT	Pld1	01. Sox5+ Asic2+ DSC	0.240274	6.75792	1.75793	0.200683	0.614737	0.68668	IMMEDT-Sham
ShamvsIMM-EDT	Tnik	01. Sox5+ Asic2+ DSC	-0.221915	4.12243	0.452406	0.551195	0.867016	0.891866	IMMEDT-Sham
ShamvsIMM-EDT	Mynn	01. Sox5+ Asic2+ DSC	0.0793894	4.97934	0.142447	0.710065	0.921023	0.9451	IMMEDT-Sham
ShamvsIMM-EDT	Sec62	01. Sox5+ Asic2+ DSC	-0.0895673	7.3717	0.565977	0.461128	0.823478	0.852918	IMMEDT-Sham
ShamvsIMM-EDT	Phc3	01. Sox5+ Asic2+ DSC	0.0992159	7.69997	0.715289	0.408273	0.784795	0.827072	IMMEDT-Sham
ShamvsIMM-EDT	Prkci	01. Sox5+ Asic2+ DSC	0.0403184	7.54064	0.140967	0.711501	0.921309	0.94578	IMMEDT-Sham
ShamvsIMM-EDT	Skil	01. Sox5+ Asic2+ DSC	0.17272	5.30325	0.466159	0.503042	0.846811	0.87158	IMMEDT-Sham
ShamvsIMM-EDT	Zmat3	01. Sox5+ Asic2+ DSC	0.304224	5.12769	1.39868	0.251608	0.671178	0.730056	IMMEDT-Sham
ShamvsIMM-EDT	Pik3ca	01. Sox5+ Asic2+ DSC	-0.164902	7.59419	1.17843	0.291327	0.706365	0.759293	IMMEDT-Sham
ShamvsIMM-EDT	Zfp639	01. Sox5+ Asic2+ DSC	-0.545682	4.99588	5.42542	0.0310923	0.312031	0.413244	IMMEDT-Sham
ShamvsIMM-EDT	Mfn1	01. Sox5+ Asic2+ DSC	0.114467	6.1136	0.357018	0.557258	0.868679	0.894246	IMMEDT-Sham
ShamvsIMM-EDT	Gnb4	01. Sox5+ Asic2+ DSC	-0.222986	4.92543	0.832073	0.373161	0.764182	0.809841	IMMEDT-Sham
ShamvsIMM-EDT	Actl6a	01. Sox5+ Asic2+ DSC	-0.680302	5.56487	10.9138	0.00375462	0.120749	0.213561	IMMEDT-Sham
ShamvsIMM-EDT	Mrpl47	01. Sox5+ Asic2+ DSC	0.654647	3.49733	2.56479	0.125847	0.52311	0.607166	IMMEDT-Sham
ShamvsIMM-EDT	Ndufb5	01. Sox5+ Asic2+ DSC	-0.282314	4.43385	1.04476	0.319623	0.728108	0.777715	IMMEDT-Sham
ShamvsIMM-EDT	Usp13	01. Sox5+ Asic2+ DSC	1.40066	3.84568	12.0233	0.00259434	0.104413	0.192057	IMMEDT-Sham
ShamvsIMM-EDT	Ttc14	01. Sox5+ Asic2+ DSC	0.0138414	8.14638	0.0142033	0.906392	0.983743	0.993197	IMMEDT-Sham
ShamvsIMM-EDT	Fxr1	01. Sox5+ Asic2+ DSC	0.249011	7.57019	5.16772	0.0348686	0.323174	0.424202	IMMEDT-Sham
ShamvsIMM-EDT	Dnajc19	01. Sox5+ Asic2+ DSC	0.0836005	5.52317	0.153952	0.699176	0.918186	0.94194	IMMEDT-Sham
ShamvsIMM-EDT	Atp11b	01. Sox5+ Asic2+ DSC	0.0425851	7.23652	0.0821476	0.777526	0.944296	0.96434	IMMEDT-Sham
ShamvsIMM-EDT	Dcun1d1	01. Sox5+ Asic2+ DSC	0.0050681	6.0177	0.000875348	0.976707	0.997862	0.999978	IMMEDT-Sham
ShamvsIMM-EDT	Gm15952	01. Sox5+ Asic2+ DSC	0.714672	4.87015	5.66334	0.0280135	0.293609	0.397473	IMMEDT-Sham
ShamvsIMM-EDT	Mccc1	01. Sox5+ Asic2+ DSC	0.00338367	5.32265	0.000307183	0.997534	0.999655	0.999978	IMMEDT-Sham
ShamvsIMM-EDT	Acad9	01. Sox5+ Asic2+ DSC	0.154398	4.08969	0.259263	0.69832	0.918186	0.941541	IMMEDT-Sham
ShamvsIMM-EDT	Zfp267	01. Sox5+ Asic2+ DSC	0.105582	4.49559	0.137283	0.715117	0.923172	0.946996	IMMEDT-Sham
ShamvsIMM-EDT	Qrfpr	01. Sox5+ Asic2+ DSC	-0.279672	7.17755	0.866319	0.363712	0.759411	0.804547	IMMEDT-Sham
ShamvsIMM-EDT	Anxa5	01. Sox5+ Asic2+ DSC	-0.373799	6.86918	2.67854	0.11825	0.512143	0.597278	IMMEDT-Sham
ShamvsIMM-EDT	Exosc9	01. Sox5+ Asic2+ DSC	-0.500532	3.80462	1.63461	0.216543	0.633144	0.701869	IMMEDT-Sham
ShamvsIMM-EDT	Bbs7	01. Sox5+ Asic2+ DSC	-0.147811	5.49196	0.433495	0.518219	0.856001	0.878172	IMMEDT-Sham
ShamvsIMM-EDT	4932438A13Rik	01. Sox5+ Asic2+ DSC	0.230911	7.76952	3.33603	0.0836149	0.454627	0.540523	IMMEDT-Sham
ShamvsIMM-EDT	Bbs12	01. Sox5+ Asic2+ DSC	0.584731	4.52198	4.21294	0.0542255	0.392073	0.47726	IMMEDT-Sham
ShamvsIMM-EDT	Fgf2	01. Sox5+ Asic2+ DSC	-0.293466	7.4683	2.45843	0.133484	0.53256	0.61738	IMMEDT-Sham
ShamvsIMM-EDT	Nudt6	01. Sox5+ Asic2+ DSC	-0.115706	3.52871	0.0600967	0.808985	0.952295	0.972239	IMMEDT-Sham
ShamvsIMM-EDT	Spata5	01. Sox5+ Asic2+ DSC	0.27618	7.62576	6.47988	0.0197944	0.251664	0.35945	IMMEDT-Sham
ShamvsIMM-EDT	Ankrd50	01. Sox5+ Asic2+ DSC	-0.191078	7.88778	2.45628	0.133644	0.53256	0.61738	IMMEDT-Sham
ShamvsIMM-EDT	Intu	01. Sox5+ Asic2+ DSC	-0.134784	4.64976	0.227361	0.638954	0.899067	0.922043	IMMEDT-Sham
ShamvsIMM-EDT	Hspa4l	01. Sox5+ Asic2+ DSC	0.257296	4.95008	1.05957	0.316305	0.725032	0.775519	IMMEDT-Sham
ShamvsIMM-EDT	Plk4	01. Sox5+ Asic2+ DSC	0.160174	3.61936	0.208099	0.653459	0.906853	0.927938	IMMEDT-Sham
ShamvsIMM-EDT	Mfsd8	01. Sox5+ Asic2+ DSC	-0.352625	5.05095	1.80545	0.194964	0.607955	0.681034	IMMEDT-Sham
ShamvsIMM-EDT	Abhd18	01. Sox5+ Asic2+ DSC	-0.0397314	6.54904	0.0429601	0.838017	0.961367	0.978882	IMMEDT-Sham
ShamvsIMM-EDT	Larp1b	01. Sox5+ Asic2+ DSC	0.0599006	7.09656	0.132207	0.72019	0.924984	0.94847	IMMEDT-Sham
ShamvsIMM-EDT	Pgrmc2	01. Sox5+ Asic2+ DSC	0.0610639	5.26491	0.0894525	0.768138	0.94031	0.962202	IMMEDT-Sham
ShamvsIMM-EDT	Gm40040	01. Sox5+ Asic2+ DSC	0.99499	3.41303	4.56409	0.0459463	0.365212	0.455912	IMMEDT-Sham
ShamvsIMM-EDT	Platr4	01. Sox5+ Asic2+ DSC	0.0228205	3.82812	0.00234483	0.961887	0.995452	0.999978	IMMEDT-Sham
ShamvsIMM-EDT	Jade1	01. Sox5+ Asic2+ DSC	-0.123711	7.56184	0.58501	0.453799	0.817272	0.850207	IMMEDT-Sham
ShamvsIMM-EDT	Sclt1	01. Sox5+ Asic2+ DSC	0.269071	7.03801	3.71959	0.0689331	0.427581	0.513608	IMMEDT-Sham
ShamvsIMM-EDT	Elf2	01. Sox5+ Asic2+ DSC	-0.289155	7.50829	6.22372	0.0220357	0.265479	0.371082	IMMEDT-Sham
ShamvsIMM-EDT	Ndufc1	01. Sox5+ Asic2+ DSC	-0.254536	3.6152	0.456402	0.507492	0.849239	0.87327	IMMEDT-Sham
ShamvsIMM-EDT	Naa15	01. Sox5+ Asic2+ DSC	0.169922	7.30538	2.20653	0.153915	0.560021	0.640684	IMMEDT-Sham
ShamvsIMM-EDT	Rab33b	01. Sox5+ Asic2+ DSC	-0.320638	3.712	0.590382	0.451765	0.81541	0.84892	IMMEDT-Sham
ShamvsIMM-EDT	Setd7	01. Sox5+ Asic2+ DSC	-0.0321195	7.57131	0.0535364	0.819506	0.955574	0.974497	IMMEDT-Sham
ShamvsIMM-EDT	Maml3	01. Sox5+ Asic2+ DSC	-0.21115	9.01938	1.74794	0.201913	0.615737	0.687762	IMMEDT-Sham
ShamvsIMM-EDT	Gm37229	01. Sox5+ Asic2+ DSC	0.745806	4.51379	8.12252	0.0102782	0.188342	0.288847	IMMEDT-Sham
ShamvsIMM-EDT	Foxo1	01. Sox5+ Asic2+ DSC	-0.213694	8.12551	2.19782	0.154687	0.561515	0.641341	IMMEDT-Sham
ShamvsIMM-EDT	Cog6	01. Sox5+ Asic2+ DSC	-0.113085	4.96213	0.167285	0.687133	0.914943	0.938034	IMMEDT-Sham
ShamvsIMM-EDT	Lhfp	01. Sox5+ Asic2+ DSC	0.0980565	5.02173	0.174673	0.680701	0.914394	0.935934	IMMEDT-Sham
ShamvsIMM-EDT	Nhlrc3	01. Sox5+ Asic2+ DSC	-0.139416	4.35439	0.234067	0.634082	0.897664	0.920371	IMMEDT-Sham
ShamvsIMM-EDT	Proser1	01. Sox5+ Asic2+ DSC	-0.064883	5.18956	0.0815104	0.778366	0.944296	0.964436	IMMEDT-Sham
ShamvsIMM-EDT	Ufm1	01. Sox5+ Asic2+ DSC	0.0173492	4.72008	0.00531783	0.942633	0.989394	0.99797	IMMEDT-Sham
ShamvsIMM-EDT	Postn	01. Sox5+ Asic2+ DSC	-0.669579	4.91973	3.51343	0.0764138	0.439758	0.525146	IMMEDT-Sham
ShamvsIMM-EDT	Supt20	01. Sox5+ Asic2+ DSC	0.357604	7.46912	7.54328	0.0128725	0.206074	0.30867	IMMEDT-Sham
ShamvsIMM-EDT	Exosc8	01. Sox5+ Asic2+ DSC	0.0670679	4.7015	0.0960219	0.846583	0.965312	0.981206	IMMEDT-Sham
ShamvsIMM-EDT	Alg5	01. Sox5+ Asic2+ DSC	-0.272402	4.22711	0.824597	0.3766	0.764831	0.81119	IMMEDT-Sham
ShamvsIMM-EDT	Smad9	01. Sox5+ Asic2+ DSC	-0.0159461	6.66419	0.0124705	0.959483	0.995452	0.99989	IMMEDT-Sham
ShamvsIMM-EDT	Rfxap	01. Sox5+ Asic2+ DSC	0.656226	3.67215	4.23469	0.0601148	0.409089	0.493193	IMMEDT-Sham
ShamvsIMM-EDT	Spg20	01. Sox5+ Asic2+ DSC	-0.0632449	3.95491	0.0318998	0.860148	0.969029	0.98397	IMMEDT-Sham
ShamvsIMM-EDT	Nbea	01. Sox5+ Asic2+ DSC	-0.107752	8.07276	0.872974	0.361916	0.758249	0.803827	IMMEDT-Sham
ShamvsIMM-EDT	Wwtr1	01. Sox5+ Asic2+ DSC	0.232939	7.47799	2.58882	0.124195	0.520757	0.605597	IMMEDT-Sham
ShamvsIMM-EDT	Commd2	01. Sox5+ Asic2+ DSC	0.361589	3.59653	1.06797	0.326467	0.73352	0.781929	IMMEDT-Sham
ShamvsIMM-EDT	Rnf13	01. Sox5+ Asic2+ DSC	0.0829375	7.06447	0.380432	0.54473	0.865697	0.88925	IMMEDT-Sham
ShamvsIMM-EDT	Pfn2	01. Sox5+ Asic2+ DSC	-0.226277	4.20877	0.410213	0.52955	0.859054	0.882861	IMMEDT-Sham
ShamvsIMM-EDT	Tsc22d2	01. Sox5+ Asic2+ DSC	0.227126	7.4708	2.73732	0.114539	0.507291	0.59174	IMMEDT-Sham
ShamvsIMM-EDT	Serp1	01. Sox5+ Asic2+ DSC	-0.27734	5.25985	1.31756	0.265351	0.687837	0.741886	IMMEDT-Sham
ShamvsIMM-EDT	Eif2a	01. Sox5+ Asic2+ DSC	0.209665	6.10266	1.82094	0.193143	0.606066	0.679127	IMMEDT-Sham
ShamvsIMM-EDT	Selenot	01. Sox5+ Asic2+ DSC	-0.265329	5.566	2.2482	0.150287	0.555087	0.63637	IMMEDT-Sham
ShamvsIMM-EDT	Siah2	01. Sox5+ Asic2+ DSC	0.0870837	4.16998	0.0468463	0.830964	0.959537	0.977182	IMMEDT-Sham
ShamvsIMM-EDT	Mbnl1	01. Sox5+ Asic2+ DSC	-0.0998278	8.35091	0.512087	0.482984	0.836206	0.863847	IMMEDT-Sham
ShamvsIMM-EDT	Dhx36	01. Sox5+ Asic2+ DSC	-0.443139	7.29848	18.1962	0.000422063	0.036493	0.089586	IMMEDT-Sham
ShamvsIMM-EDT	Mme	01. Sox5+ Asic2+ DSC	0.0406465	5.88383	0.0451946	0.833922	0.96012	0.977938	IMMEDT-Sham
ShamvsIMM-EDT	Slc33a1	01. Sox5+ Asic2+ DSC	0.20799	6.68582	1.53951	0.22987	0.646942	0.71174	IMMEDT-Sham
ShamvsIMM-EDT	Gmps	01. Sox5+ Asic2+ DSC	0.0756473	6.45901	0.24603	0.625603	0.896455	0.917654	IMMEDT-Sham
ShamvsIMM-EDT	Kcnab1	01. Sox5+ Asic2+ DSC	0.297009	6.04812	3.65836	0.0710623	0.431619	0.516186	IMMEDT-Sham
ShamvsIMM-EDT	A330015K06Rik	01. Sox5+ Asic2+ DSC	0.00945558	4.67912	0.000746091	0.978495	0.997862	0.999978	IMMEDT-Sham
ShamvsIMM-EDT	A730090N16Rik	01. Sox5+ Asic2+ DSC	0.329336	3.60853	0.491992	0.491586	0.842101	0.867591	IMMEDT-Sham
ShamvsIMM-EDT	Ssr3	01. Sox5+ Asic2+ DSC	0.0218081	6.29796	0.019663	0.889966	0.979602	0.990051	IMMEDT-Sham
ShamvsIMM-EDT	Tiparp	01. Sox5+ Asic2+ DSC	-0.0613851	6.49497	0.0560288	0.815433	0.95438	0.973316	IMMEDT-Sham
ShamvsIMM-EDT	Lekr1	01. Sox5+ Asic2+ DSC	-0.568878	4.22774	2.0419	0.169337	0.580912	0.656129	IMMEDT-Sham
ShamvsIMM-EDT	Ccnl1	01. Sox5+ Asic2+ DSC	-0.122698	8.17612	1.23753	0.279896	0.696688	0.752589	IMMEDT-Sham
ShamvsIMM-EDT	Rsrc1	01. Sox5+ Asic2+ DSC	0.110196	8.61086	0.925961	0.348064	0.752045	0.796512	IMMEDT-Sham
ShamvsIMM-EDT	Gfm1	01. Sox5+ Asic2+ DSC	0.15533	4.78975	0.493497	0.49407	0.84264	0.868459	IMMEDT-Sham
ShamvsIMM-EDT	Mfsd1	01. Sox5+ Asic2+ DSC	-0.282676	4.4534	1.05416	0.317511	0.725583	0.776074	IMMEDT-Sham
ShamvsIMM-EDT	Schip1	01. Sox5+ Asic2+ DSC	-0.291983	8.57729	5.66041	0.0280494	0.293609	0.397643	IMMEDT-Sham
ShamvsIMM-EDT	Ift80	01. Sox5+ Asic2+ DSC	-0.36677	5.43919	3.35878	0.0826488	0.451713	0.538455	IMMEDT-Sham
ShamvsIMM-EDT	Smc4	01. Sox5+ Asic2+ DSC	-0.101987	6.54436	0.391634	0.538925	0.862838	0.886611	IMMEDT-Sham
ShamvsIMM-EDT	Trim59	01. Sox5+ Asic2+ DSC	0.295636	4.36369	1.19915	0.287249	0.703771	0.756922	IMMEDT-Sham
ShamvsIMM-EDT	Kpna4	01. Sox5+ Asic2+ DSC	-0.0402851	7.93608	0.11721	0.735858	0.929826	0.953211	IMMEDT-Sham
ShamvsIMM-EDT	Ppm1l	01. Sox5+ Asic2+ DSC	0.141513	6.37574	0.211052	0.651183	0.905832	0.926887	IMMEDT-Sham
ShamvsIMM-EDT	B3galnt1	01. Sox5+ Asic2+ DSC	-0.0614058	7.18443	0.12059	0.732233	0.929782	0.9524	IMMEDT-Sham
ShamvsIMM-EDT	Nmd3	01. Sox5+ Asic2+ DSC	-0.0073488	6.37041	0.00267504	0.959294	0.995452	0.99989	IMMEDT-Sham
ShamvsIMM-EDT	Gm20754	01. Sox5+ Asic2+ DSC	-0.710565	3.61801	3.41165	0.0804526	0.44684	0.53358	IMMEDT-Sham
ShamvsIMM-EDT	Pdcd10	01. Sox5+ Asic2+ DSC	0.120754	6.26086	0.508771	0.484385	0.836557	0.864321	IMMEDT-Sham
ShamvsIMM-EDT	Golim4	01. Sox5+ Asic2+ DSC	0.206299	6.28957	1.69964	0.207991	0.625078	0.693742	IMMEDT-Sham
ShamvsIMM-EDT	Rapgef2	01. Sox5+ Asic2+ DSC	0.08898	8.46519	0.414352	0.527503	0.858967	0.881889	IMMEDT-Sham
ShamvsIMM-EDT	4921511C10Rik	01. Sox5+ Asic2+ DSC	0.534016	5.24908	2.20892	0.153704	0.560021	0.640422	IMMEDT-Sham
ShamvsIMM-EDT	Gm17359	01. Sox5+ Asic2+ DSC	0.620785	3.37876	2.08789	0.164845	0.573702	0.650732	IMMEDT-Sham
ShamvsIMM-EDT	Fnip2	01. Sox5+ Asic2+ DSC	-0.219134	9.54953	2.90387	0.104751	0.493049	0.577357	IMMEDT-Sham
ShamvsIMM-EDT	Ppid	01. Sox5+ Asic2+ DSC	-0.0887221	6.08068	0.349159	0.561589	0.869801	0.895193	IMMEDT-Sham
ShamvsIMM-EDT	Etfdh	01. Sox5+ Asic2+ DSC	0.301471	5.62539	2.17151	0.157047	0.564092	0.643697	IMMEDT-Sham
ShamvsIMM-EDT	Rxfp1	01. Sox5+ Asic2+ DSC	-0.315836	7.52466	2.168	0.157366	0.564092	0.643943	IMMEDT-Sham
ShamvsIMM-EDT	Gm26984	01. Sox5+ Asic2+ DSC	0.681963	3.3247	1.62564	0.217757	0.63351	0.702748	IMMEDT-Sham
ShamvsIMM-EDT	Tmem144	01. Sox5+ Asic2+ DSC	0.233724	6.71811	2.57407	0.125206	0.52224	0.606382	IMMEDT-Sham
ShamvsIMM-EDT	Glrb	01. Sox5+ Asic2+ DSC	-0.50416	5.12003	2.84782	0.10793	0.497287	0.582762	IMMEDT-Sham
ShamvsIMM-EDT	Pdgfc	01. Sox5+ Asic2+ DSC	-0.248391	10.061	5.06294	0.0365512	0.331099	0.429399	IMMEDT-Sham
ShamvsIMM-EDT	Gm16000	01. Sox5+ Asic2+ DSC	0.687353	7.32786	6.48686	0.0197371	0.251664	0.35945	IMMEDT-Sham
ShamvsIMM-EDT	Ctso	01. Sox5+ Asic2+ DSC	-0.217343	6.68825	0.596049	0.449635	0.813529	0.847933	IMMEDT-Sham
ShamvsIMM-EDT	Tdo2	01. Sox5+ Asic2+ DSC	0.0808367	10.7188	0.187409	0.669981	0.912698	0.933187	IMMEDT-Sham
ShamvsIMM-EDT	Gucy1a1	01. Sox5+ Asic2+ DSC	-0.988314	3.36394	3.38217	0.0816685	0.449387	0.535587	IMMEDT-Sham
ShamvsIMM-EDT	Gm26771	01. Sox5+ Asic2+ DSC	0.307226	3.94248	0.563313	0.46217	0.823797	0.85369	IMMEDT-Sham
ShamvsIMM-EDT	Tmem131l	01. Sox5+ Asic2+ DSC	-0.174907	5.63524	0.862119	0.364852	0.759566	0.805004	IMMEDT-Sham
ShamvsIMM-EDT	Trim2	01. Sox5+ Asic2+ DSC	-0.534502	5.94943	6.15381	0.0226963	0.268771	0.37558	IMMEDT-Sham
ShamvsIMM-EDT	Gm37240	01. Sox5+ Asic2+ DSC	0.955507	8.04762	40.9438	3.98764e-06	0.00212718	0.00694053	IMMEDT-Sham
ShamvsIMM-EDT	Tmem154	01. Sox5+ Asic2+ DSC	-0.462773	4.69295	2.87996	0.106094	0.495723	0.580277	IMMEDT-Sham
ShamvsIMM-EDT	Fbxw7	01. Sox5+ Asic2+ DSC	0.121667	7.52799	1.13851	0.299407	0.713087	0.764571	IMMEDT-Sham
ShamvsIMM-EDT	Gatb	01. Sox5+ Asic2+ DSC	-0.217949	4.64145	0.708395	0.417217	0.793319	0.832637	IMMEDT-Sham
ShamvsIMM-EDT	Sh3d19	01. Sox5+ Asic2+ DSC	-0.399613	7.29323	6.872	0.0168441	0.235083	0.341429	IMMEDT-Sham
ShamvsIMM-EDT	Lrba	01. Sox5+ Asic2+ DSC	0.0771879	8.10793	0.479378	0.497122	0.84365	0.869563	IMMEDT-Sham
ShamvsIMM-EDT	Kirrel	01. Sox5+ Asic2+ DSC	-0.194089	6.96332	1.41112	0.249583	0.669038	0.728424	IMMEDT-Sham
ShamvsIMM-EDT	Etv3	01. Sox5+ Asic2+ DSC	0.00895291	4.40278	0.00127587	0.972329	0.997862	0.999978	IMMEDT-Sham
ShamvsIMM-EDT	Arhgef11	01. Sox5+ Asic2+ DSC	-0.124761	7.08597	0.767217	0.392075	0.775345	0.819733	IMMEDT-Sham
ShamvsIMM-EDT	Pear1	01. Sox5+ Asic2+ DSC	0.257276	4.03496	0.502446	0.487079	0.83831	0.865602	IMMEDT-Sham
ShamvsIMM-EDT	Prcc	01. Sox5+ Asic2+ DSC	-0.201796	5.17219	0.676263	0.42113	0.796785	0.833896	IMMEDT-Sham
ShamvsIMM-EDT	Hdgf	01. Sox5+ Asic2+ DSC	0.0133073	5.25492	0.00467169	0.948666	0.992384	0.999062	IMMEDT-Sham
ShamvsIMM-EDT	Mrpl24	01. Sox5+ Asic2+ DSC	0.611302	5.35914	5.96542	0.0245905	0.277814	0.381804	IMMEDT-Sham
ShamvsIMM-EDT	Rrnad1	01. Sox5+ Asic2+ DSC	0.313042	5.63773	2.9695	0.101168	0.485451	0.571936	IMMEDT-Sham
ShamvsIMM-EDT	Isg20l2	01. Sox5+ Asic2+ DSC	0.221558	4.49857	0.826309	0.374787	0.764831	0.810631	IMMEDT-Sham
ShamvsIMM-EDT	Gpatch4	01. Sox5+ Asic2+ DSC	-0.264602	4.39425	0.923178	0.348773	0.752045	0.796713	IMMEDT-Sham
ShamvsIMM-EDT	Naxe	01. Sox5+ Asic2+ DSC	0.273096	4.06096	0.642408	0.432801	0.803751	0.839731	IMMEDT-Sham
ShamvsIMM-EDT	Mef2d	01. Sox5+ Asic2+ DSC	0.0117558	7.43302	0.00812867	0.929109	0.988069	0.995932	IMMEDT-Sham
ShamvsIMM-EDT	Tsacc	01. Sox5+ Asic2+ DSC	0.109103	4.3162	0.108273	0.745736	0.932695	0.956449	IMMEDT-Sham
ShamvsIMM-EDT	Cct3	01. Sox5+ Asic2+ DSC	-0.214053	5.86798	1.50386	0.235136	0.650877	0.714858	IMMEDT-Sham
ShamvsIMM-EDT	Glmp	01. Sox5+ Asic2+ DSC	-0.179365	4.26654	0.540664	0.536208	0.861308	0.885776	IMMEDT-Sham
ShamvsIMM-EDT	Smg5	01. Sox5+ Asic2+ DSC	0.0790654	5.48711	0.146517	0.706156	0.920528	0.943913	IMMEDT-Sham
ShamvsIMM-EDT	Slc25a44	01. Sox5+ Asic2+ DSC	-0.229279	3.41162	0.337999	0.567856	0.871989	0.897553	IMMEDT-Sham
ShamvsIMM-EDT	Lmna	01. Sox5+ Asic2+ DSC	0.125405	5.6411	0.418839	0.525299	0.857956	0.880797	IMMEDT-Sham
ShamvsIMM-EDT	Lamtor2	01. Sox5+ Asic2+ DSC	-0.375974	3.67512	1.26008	0.275693	0.693822	0.749527	IMMEDT-Sham
ShamvsIMM-EDT	Ubqln4	01. Sox5+ Asic2+ DSC	0.168969	4.71442	0.34336	0.564828	0.871382	0.896483	IMMEDT-Sham
ShamvsIMM-EDT	Ssr2	01. Sox5+ Asic2+ DSC	-0.0676449	5.22765	0.0952791	0.760946	0.938429	0.960451	IMMEDT-Sham
ShamvsIMM-EDT	Arhgef2	01. Sox5+ Asic2+ DSC	0.14683	3.56526	0.185606	0.671472	0.912698	0.933617	IMMEDT-Sham
ShamvsIMM-EDT	Khdc4	01. Sox5+ Asic2+ DSC	0.021903	7.28306	0.0266135	0.872142	0.972118	0.986295	IMMEDT-Sham
ShamvsIMM-EDT	Rit1	01. Sox5+ Asic2+ DSC	0.136013	4.93537	0.253196	0.620647	0.894373	0.916414	IMMEDT-Sham
ShamvsIMM-EDT	1500004A13Rik	01. Sox5+ Asic2+ DSC	0.775271	5.56504	18.1643	0.000425663	0.036493	0.0896822	IMMEDT-Sham
ShamvsIMM-EDT	Gon4l	01. Sox5+ Asic2+ DSC	-0.315143	7.25521	5.85422	0.0257922	0.282785	0.387517	IMMEDT-Sham
ShamvsIMM-EDT	Gm43713	01. Sox5+ Asic2+ DSC	1.0826	6.04683	37.2487	7.38139e-06	0.00302737	0.0103975	IMMEDT-Sham
ShamvsIMM-EDT	Msto1	01. Sox5+ Asic2+ DSC	0.648735	4.05652	3.65263	0.0712654	0.432001	0.516371	IMMEDT-Sham
ShamvsIMM-EDT	Dap3	01. Sox5+ Asic2+ DSC	-0.182882	5.60752	0.739465	0.400608	0.781995	0.824413	IMMEDT-Sham
ShamvsIMM-EDT	Ash1l	01. Sox5+ Asic2+ DSC	-0.149385	8.70161	1.87381	0.187088	0.597412	0.673072	IMMEDT-Sham
ShamvsIMM-EDT	Fdps	01. Sox5+ Asic2+ DSC	0.058607	4.00883	0.0291058	0.866348	0.97057	0.984904	IMMEDT-Sham
ShamvsIMM-EDT	Clk2	01. Sox5+ Asic2+ DSC	0.0822311	6.50367	0.289473	0.596837	0.881776	0.907178	IMMEDT-Sham
ShamvsIMM-EDT	Scamp3	01. Sox5+ Asic2+ DSC	0.155052	4.20495	0.312672	0.614812	0.891352	0.914039	IMMEDT-Sham
ShamvsIMM-EDT	Fam189b	01. Sox5+ Asic2+ DSC	0.278998	3.92517	0.828286	0.374228	0.764362	0.810371	IMMEDT-Sham
ShamvsIMM-EDT	Mtx1	01. Sox5+ Asic2+ DSC	-0.146985	4.46464	0.247877	0.624316	0.895706	0.917192	IMMEDT-Sham
ShamvsIMM-EDT	Krtcap2	01. Sox5+ Asic2+ DSC	-0.70246	4.83009	8.71284	0.00822191	0.171623	0.270754	IMMEDT-Sham
ShamvsIMM-EDT	Dpm3	01. Sox5+ Asic2+ DSC	0.078597	3.61394	0.0364757	0.850573	0.966304	0.982649	IMMEDT-Sham
ShamvsIMM-EDT	Slc50a1	01. Sox5+ Asic2+ DSC	0.517401	4.87314	4.45737	0.0482985	0.373099	0.461984	IMMEDT-Sham
ShamvsIMM-EDT	Adam15	01. Sox5+ Asic2+ DSC	0.205197	6.87149	1.17588	0.291834	0.706464	0.759353	IMMEDT-Sham
ShamvsIMM-EDT	Dcst2	01. Sox5+ Asic2+ DSC	-0.179077	5.82196	0.888689	0.381843	0.768328	0.814258	IMMEDT-Sham
ShamvsIMM-EDT	Zbtb7b	01. Sox5+ Asic2+ DSC	-0.0698078	5.62569	0.0873494	0.770796	0.94072	0.962675	IMMEDT-Sham
ShamvsIMM-EDT	Gm15417	01. Sox5+ Asic2+ DSC	-0.112925	4.921	0.230538	0.700631	0.918425	0.942393	IMMEDT-Sham
ShamvsIMM-EDT	Flad1	01. Sox5+ Asic2+ DSC	0.0214384	4.28966	0.00546548	0.946846	0.991424	0.999004	IMMEDT-Sham
ShamvsIMM-EDT	Cks1b	01. Sox5+ Asic2+ DSC	-0.404317	3.1536	0.969584	0.337221	0.742163	0.788954	IMMEDT-Sham
ShamvsIMM-EDT	Shc1	01. Sox5+ Asic2+ DSC	-0.0324129	6.73773	0.045138	0.834025	0.96012	0.977938	IMMEDT-Sham
ShamvsIMM-EDT	Pygo2	01. Sox5+ Asic2+ DSC	0.0488564	5.12076	0.0368262	0.849866	0.966197	0.982401	IMMEDT-Sham
ShamvsIMM-EDT	Pbxip1	01. Sox5+ Asic2+ DSC	-0.254098	4.61692	0.979175	0.334901	0.740353	0.787365	IMMEDT-Sham
ShamvsIMM-EDT	Adar	01. Sox5+ Asic2+ DSC	0.176347	5.17395	0.670867	0.489234	0.840512	0.86678	IMMEDT-Sham
ShamvsIMM-EDT	4632404H12Rik	01. Sox5+ Asic2+ DSC	-0.0345026	3.66499	0.00924759	0.924402	0.987332	0.99523	IMMEDT-Sham
ShamvsIMM-EDT	Ube2q1	01. Sox5+ Asic2+ DSC	0.210834	4.8514	1.0355	0.321719	0.729149	0.779182	IMMEDT-Sham
ShamvsIMM-EDT	Il6ra	01. Sox5+ Asic2+ DSC	-0.0769703	7.56861	0.355254	0.558225	0.869127	0.894484	IMMEDT-Sham
ShamvsIMM-EDT	Atp8b2	01. Sox5+ Asic2+ DSC	-0.0790622	5.39826	0.147537	0.705187	0.920437	0.943707	IMMEDT-Sham
ShamvsIMM-EDT	Hax1	01. Sox5+ Asic2+ DSC	0.153495	4.35125	0.21106	0.651178	0.905832	0.926887	IMMEDT-Sham
ShamvsIMM-EDT	Gm19710	01. Sox5+ Asic2+ DSC	0.417278	6.88192	3.80113	0.0662114	0.422254	0.505988	IMMEDT-Sham
ShamvsIMM-EDT	Ubap2l	01. Sox5+ Asic2+ DSC	0.0851707	8.8937	0.534956	0.473501	0.831037	0.859587	IMMEDT-Sham
ShamvsIMM-EDT	4933434E20Rik	01. Sox5+ Asic2+ DSC	0.0393537	6.41209	0.0608311	0.807846	0.952014	0.971949	IMMEDT-Sham
ShamvsIMM-EDT	1700094D03Rik	01. Sox5+ Asic2+ DSC	-0.753915	3.59427	2.67152	0.118703	0.512143	0.597708	IMMEDT-Sham
ShamvsIMM-EDT	Tpm3	01. Sox5+ Asic2+ DSC	0.291585	7.08553	3.36696	0.0823045	0.451077	0.537105	IMMEDT-Sham
ShamvsIMM-EDT	Nup210l	01. Sox5+ Asic2+ DSC	-0.0803865	4.56565	0.0808358	0.779259	0.944634	0.964704	IMMEDT-Sham
ShamvsIMM-EDT	Jtb	01. Sox5+ Asic2+ DSC	-0.371976	4.51382	2.44094	0.144078	0.546006	0.629122	IMMEDT-Sham
ShamvsIMM-EDT	Slc39a1	01. Sox5+ Asic2+ DSC	0.0937071	3.45613	0.0435244	0.836973	0.960857	0.978652	IMMEDT-Sham
ShamvsIMM-EDT	Crtc2	01. Sox5+ Asic2+ DSC	-0.519176	3.43863	1.5062	0.234786	0.650877	0.714858	IMMEDT-Sham
ShamvsIMM-EDT	Gatad2b	01. Sox5+ Asic2+ DSC	-0.118181	7.95964	0.955171	0.34075	0.745643	0.790772	IMMEDT-Sham
ShamvsIMM-EDT	Slc27a3	01. Sox5+ Asic2+ DSC	-0.921512	4.00532	7.29092	0.0142268	0.215877	0.3214	IMMEDT-Sham
ShamvsIMM-EDT	Ints3	01. Sox5+ Asic2+ DSC	-0.0364204	7.47821	0.043983	0.836129	0.960578	0.97859	IMMEDT-Sham
ShamvsIMM-EDT	Npr1	01. Sox5+ Asic2+ DSC	-0.0957596	6.54884	0.235305	0.633192	0.897664	0.920017	IMMEDT-Sham
ShamvsIMM-EDT	Ilf2	01. Sox5+ Asic2+ DSC	0.365528	6.38401	4.35843	0.0506031	0.382893	0.467759	IMMEDT-Sham
ShamvsIMM-EDT	Snapin	01. Sox5+ Asic2+ DSC	0.711305	4.60619	4.3338	0.0511963	0.384653	0.468933	IMMEDT-Sham
ShamvsIMM-EDT	Chtop	01. Sox5+ Asic2+ DSC	0.0917252	6.27685	0.309552	0.584482	0.878149	0.902413	IMMEDT-Sham
ShamvsIMM-EDT	S100a1	01. Sox5+ Asic2+ DSC	-0.113995	4.60122	0.206563	0.654651	0.907588	0.928216	IMMEDT-Sham
ShamvsIMM-EDT	S100a4	01. Sox5+ Asic2+ DSC	-0.768195	5.121	9.56729	0.00601284	0.152256	0.24764	IMMEDT-Sham
ShamvsIMM-EDT	S100a6	01. Sox5+ Asic2+ DSC	-0.190411	9.27766	3.03498	0.0977362	0.48313	0.566695	IMMEDT-Sham
ShamvsIMM-EDT	Sprr2d	01. Sox5+ Asic2+ DSC	1.15424	3.72024	8.84104	0.00783897	0.170294	0.267409	IMMEDT-Sham
ShamvsIMM-EDT	Sprr2h	01. Sox5+ Asic2+ DSC	1.14628	6.31348	31.2029	2.22647e-05	0.00577799	0.0176904	IMMEDT-Sham
ShamvsIMM-EDT	Crct1	01. Sox5+ Asic2+ DSC	0.540151	4.24823	2.96495	0.101412	0.485451	0.572021	IMMEDT-Sham
ShamvsIMM-EDT	Tchh	01. Sox5+ Asic2+ DSC	0.743066	4.32896	4.76212	0.0419204	0.352626	0.44711	IMMEDT-Sham
ShamvsIMM-EDT	S100a11	01. Sox5+ Asic2+ DSC	-0.576068	5.90228	10.5857	0.00420133	0.128891	0.219681	IMMEDT-Sham
ShamvsIMM-EDT	S100a10	01. Sox5+ Asic2+ DSC	-0.321782	7.25571	3.5453	0.0751978	0.436611	0.523344	IMMEDT-Sham
ShamvsIMM-EDT	Them4	01. Sox5+ Asic2+ DSC	0.313428	4.99761	0.985532	0.333376	0.739962	0.786311	IMMEDT-Sham
ShamvsIMM-EDT	Rorc	01. Sox5+ Asic2+ DSC	-1.48597	3.34651	7.75026	0.0118693	0.198746	0.300402	IMMEDT-Sham
ShamvsIMM-EDT	Mrpl9	01. Sox5+ Asic2+ DSC	0.41275	4.60735	3.21932	0.0914756	0.471789	0.555787	IMMEDT-Sham
ShamvsIMM-EDT	Riiad1	01. Sox5+ Asic2+ DSC	-0.325141	3.46744	0.688924	0.416891	0.792984	0.83241	IMMEDT-Sham
ShamvsIMM-EDT	Snx27	01. Sox5+ Asic2+ DSC	-0.379136	6.81913	8.74216	0.00813253	0.171565	0.270243	IMMEDT-Sham
ShamvsIMM-EDT	Tuft1	01. Sox5+ Asic2+ DSC	0.816416	6.70348	14.5496	0.0011797	0.0654087	0.141289	IMMEDT-Sham
ShamvsIMM-EDT	Pogz	01. Sox5+ Asic2+ DSC	-0.154337	6.71031	1.32005	0.264914	0.687837	0.741754	IMMEDT-Sham
ShamvsIMM-EDT	Psmb4	01. Sox5+ Asic2+ DSC	-0.389047	4.03299	1.31716	0.265422	0.687837	0.741886	IMMEDT-Sham
ShamvsIMM-EDT	Selenbp1	01. Sox5+ Asic2+ DSC	0.128627	5.80306	0.209628	0.652278	0.906207	0.927346	IMMEDT-Sham
ShamvsIMM-EDT	Pi4kb	01. Sox5+ Asic2+ DSC	-0.0533996	7.00985	0.105236	0.749197	0.933259	0.95722	IMMEDT-Sham
ShamvsIMM-EDT	Gm15265	01. Sox5+ Asic2+ DSC	0.979059	3.63995	5.67637	0.0278552	0.293609	0.396719	IMMEDT-Sham
ShamvsIMM-EDT	Zfp687	01. Sox5+ Asic2+ DSC	-0.357027	3.99698	1.08633	0.310434	0.721089	0.771383	IMMEDT-Sham
ShamvsIMM-EDT	Psmd4	01. Sox5+ Asic2+ DSC	0.0717799	6.74209	0.25024	0.62268	0.895237	0.916652	IMMEDT-Sham
ShamvsIMM-EDT	Pip5k1a	01. Sox5+ Asic2+ DSC	0.0713584	8.43121	0.394678	0.537368	0.861404	0.885867	IMMEDT-Sham
ShamvsIMM-EDT	Vps72	01. Sox5+ Asic2+ DSC	-0.298078	5.44079	2.45544	0.133707	0.53256	0.61738	IMMEDT-Sham
ShamvsIMM-EDT	Scnm1	01. Sox5+ Asic2+ DSC	-0.404919	3.53618	1.06367	0.315396	0.724354	0.774842	IMMEDT-Sham
ShamvsIMM-EDT	Gabpb2	01. Sox5+ Asic2+ DSC	-0.3572	6.46638	4.83403	0.0405593	0.346486	0.443791	IMMEDT-Sham
ShamvsIMM-EDT	Mllt11	01. Sox5+ Asic2+ DSC	0.407171	3.48447	0.98435	0.333659	0.740248	0.786409	IMMEDT-Sham
ShamvsIMM-EDT	Prune1	01. Sox5+ Asic2+ DSC	0.132496	5.14492	0.540096	0.536102	0.861308	0.885776	IMMEDT-Sham
ShamvsIMM-EDT	Mindy1	01. Sox5+ Asic2+ DSC	0.385929	5.63492	4.41251	0.0493281	0.376509	0.464701	IMMEDT-Sham
ShamvsIMM-EDT	Anxa9	01. Sox5+ Asic2+ DSC	-0.427791	5.53775	1.86511	0.188068	0.598552	0.674083	IMMEDT-Sham
ShamvsIMM-EDT	6330562C20Rik	01. Sox5+ Asic2+ DSC	-0.103889	3.46393	0.0385866	0.846367	0.965246	0.981181	IMMEDT-Sham
ShamvsIMM-EDT	Cers2	01. Sox5+ Asic2+ DSC	-0.0146176	4.90188	0.00379254	0.951541	0.993788	0.999367	IMMEDT-Sham
ShamvsIMM-EDT	Setdb1	01. Sox5+ Asic2+ DSC	0.0748569	6.39157	0.337704	0.568023	0.871989	0.897604	IMMEDT-Sham
ShamvsIMM-EDT	Arnt	01. Sox5+ Asic2+ DSC	-0.205597	7.41139	2.24425	0.150627	0.555635	0.636549	IMMEDT-Sham
ShamvsIMM-EDT	Ctsk	01. Sox5+ Asic2+ DSC	-0.3074	5.34599	1.57506	0.224769	0.641757	0.707482	IMMEDT-Sham
ShamvsIMM-EDT	Golph3l	01. Sox5+ Asic2+ DSC	0.255328	5.86375	1.94485	0.179318	0.592094	0.66629	IMMEDT-Sham
ShamvsIMM-EDT	Ensa	01. Sox5+ Asic2+ DSC	0.166593	5.37035	0.697719	0.441601	0.808437	0.844209	IMMEDT-Sham
ShamvsIMM-EDT	Mcl1	01. Sox5+ Asic2+ DSC	0.296593	6.65833	3.70958	0.0692762	0.427906	0.513923	IMMEDT-Sham
ShamvsIMM-EDT	Adamtsl4	01. Sox5+ Asic2+ DSC	0.162987	4.07328	0.204629	0.656159	0.907977	0.928344	IMMEDT-Sham
ShamvsIMM-EDT	Ecm1	01. Sox5+ Asic2+ DSC	0.384756	3.46034	1.10174	0.30712	0.719459	0.769106	IMMEDT-Sham
ShamvsIMM-EDT	Tars2	01. Sox5+ Asic2+ DSC	0.406623	4.6604	3.094	0.102951	0.489624	0.57457	IMMEDT-Sham
ShamvsIMM-EDT	Rprd2	01. Sox5+ Asic2+ DSC	0.0828	7.23611	0.292991	0.594633	0.881386	0.906336	IMMEDT-Sham
ShamvsIMM-EDT	Prpf3	01. Sox5+ Asic2+ DSC	-0.00837676	5.78637	0.00234834	0.961858	0.995452	0.999978	IMMEDT-Sham
ShamvsIMM-EDT	Mrps21	01. Sox5+ Asic2+ DSC	-0.356461	5.1088	2.91627	0.104063	0.491979	0.576577	IMMEDT-Sham
ShamvsIMM-EDT	C920021L13Rik	01. Sox5+ Asic2+ DSC	0.285923	3.41541	0.467345	0.502506	0.846172	0.871307	IMMEDT-Sham
ShamvsIMM-EDT	Aph1a	01. Sox5+ Asic2+ DSC	0.333826	4.27004	1.89951	0.18423	0.595751	0.67045	IMMEDT-Sham
ShamvsIMM-EDT	Anp32e	01. Sox5+ Asic2+ DSC	-0.405892	4.45481	2.74191	0.114255	0.506851	0.591149	IMMEDT-Sham
ShamvsIMM-EDT	Plekho1	01. Sox5+ Asic2+ DSC	0.0342695	7.2088	0.0422641	0.839315	0.962064	0.979302	IMMEDT-Sham
ShamvsIMM-EDT	Vps45	01. Sox5+ Asic2+ DSC	0.0742064	5.00844	0.10499	0.74948	0.933259	0.957228	IMMEDT-Sham
ShamvsIMM-EDT	Otud7b	01. Sox5+ Asic2+ DSC	0.141886	7.3844	0.874599	0.36148	0.758249	0.803641	IMMEDT-Sham
ShamvsIMM-EDT	Hist2h4	01. Sox5+ Asic2+ DSC	-0.141845	3.90913	0.134047	0.718338	0.924449	0.947807	IMMEDT-Sham
ShamvsIMM-EDT	Gm42743	01. Sox5+ Asic2+ DSC	0.827613	5.57751	7.99544	0.0107927	0.192267	0.293328	IMMEDT-Sham
ShamvsIMM-EDT	Hist2h2bb	01. Sox5+ Asic2+ DSC	1.2431	3.57565	9.36438	0.0064699	0.15609	0.252613	IMMEDT-Sham
ShamvsIMM-EDT	Txnip	01. Sox5+ Asic2+ DSC	-0.0875734	8.01243	0.276817	0.604914	0.88607	0.910248	IMMEDT-Sham
ShamvsIMM-EDT	Polr3gl	01. Sox5+ Asic2+ DSC	0.111778	6.15425	0.448889	0.510966	0.851976	0.874918	IMMEDT-Sham
ShamvsIMM-EDT	Lix1l	01. Sox5+ Asic2+ DSC	0.347775	4.40469	1.26725	0.274373	0.69262	0.748585	IMMEDT-Sham
ShamvsIMM-EDT	Rbm8a	01. Sox5+ Asic2+ DSC	-0.471297	4.62238	2.68752	0.117674	0.512143	0.596697	IMMEDT-Sham
ShamvsIMM-EDT	Pex11b	01. Sox5+ Asic2+ DSC	0.836397	3.96332	6.70163	0.0180604	0.243409	0.349615	IMMEDT-Sham
ShamvsIMM-EDT	Ankrd35	01. Sox5+ Asic2+ DSC	0.292631	3.93802	0.660198	0.426606	0.797565	0.836408	IMMEDT-Sham
ShamvsIMM-EDT	Pias3	01. Sox5+ Asic2+ DSC	0.234579	4.27821	0.635932	0.435092	0.805519	0.840809	IMMEDT-Sham
ShamvsIMM-EDT	Polr3c	01. Sox5+ Asic2+ DSC	0.291006	5.39937	2.28983	0.146765	0.550143	0.632254	IMMEDT-Sham
ShamvsIMM-EDT	Rnf115	01. Sox5+ Asic2+ DSC	-0.0147139	6.93493	0.0100122	0.92135	0.986388	0.994941	IMMEDT-Sham
ShamvsIMM-EDT	Gpr89	01. Sox5+ Asic2+ DSC	0.122927	5.32951	0.459972	0.612904	0.889863	0.91329	IMMEDT-Sham
ShamvsIMM-EDT	Bcl9	01. Sox5+ Asic2+ DSC	-0.165797	4.66177	0.479921	0.496882	0.84354	0.869427	IMMEDT-Sham
ShamvsIMM-EDT	Chd1l	01. Sox5+ Asic2+ DSC	-0.0310477	4.40425	0.0101193	0.920931	0.986388	0.994941	IMMEDT-Sham
ShamvsIMM-EDT	Prkab2	01. Sox5+ Asic2+ DSC	-0.039573	5.65301	0.029285	0.865941	0.970402	0.98479	IMMEDT-Sham
ShamvsIMM-EDT	Pde4dip	01. Sox5+ Asic2+ DSC	0.397395	7.46696	9.03245	0.0073038	0.165362	0.261336	IMMEDT-Sham
ShamvsIMM-EDT	Sec22b	01. Sox5+ Asic2+ DSC	0.19062	5.8014	1.03363	0.322144	0.729191	0.779195	IMMEDT-Sham
ShamvsIMM-EDT	Notch2	01. Sox5+ Asic2+ DSC	0.164236	5.90188	0.76594	0.392461	0.775501	0.81994	IMMEDT-Sham
ShamvsIMM-EDT	Hmgcs2	01. Sox5+ Asic2+ DSC	-0.329735	7.28826	0.996173	0.330845	0.73707	0.784461	IMMEDT-Sham
ShamvsIMM-EDT	Gm43189	01. Sox5+ Asic2+ DSC	-0.859036	4.40312	4.47851	0.0478218	0.371605	0.460197	IMMEDT-Sham
ShamvsIMM-EDT	Zfp697	01. Sox5+ Asic2+ DSC	0.0797579	6.31521	0.133598	0.718789	0.924449	0.947852	IMMEDT-Sham
ShamvsIMM-EDT	Wars2	01. Sox5+ Asic2+ DSC	0.131513	6.08494	0.308716	0.584986	0.878149	0.902602	IMMEDT-Sham
ShamvsIMM-EDT	Wdr3	01. Sox5+ Asic2+ DSC	-0.0882638	5.12169	0.16952	0.68517	0.914808	0.937274	IMMEDT-Sham
ShamvsIMM-EDT	Gdap2	01. Sox5+ Asic2+ DSC	-0.129457	5.94696	0.38811	0.540739	0.86423	0.887461	IMMEDT-Sham
ShamvsIMM-EDT	Tent5c	01. Sox5+ Asic2+ DSC	0.211286	5.04346	0.417487	0.525961	0.858149	0.881118	IMMEDT-Sham
ShamvsIMM-EDT	Man1a2	01. Sox5+ Asic2+ DSC	0.113454	7.66567	0.561479	0.462889	0.823838	0.853814	IMMEDT-Sham
ShamvsIMM-EDT	Gm43466	01. Sox5+ Asic2+ DSC	-0.0748084	3.39216	0.0470865	0.873737	0.972823	0.986794	IMMEDT-Sham
ShamvsIMM-EDT	Gm43462	01. Sox5+ Asic2+ DSC	0.120947	4.33496	0.18928	0.668443	0.912698	0.932675	IMMEDT-Sham
ShamvsIMM-EDT	Ttf2	01. Sox5+ Asic2+ DSC	-0.460133	3.97822	1.18551	0.289926	0.70549	0.758445	IMMEDT-Sham
ShamvsIMM-EDT	Ptgfrn	01. Sox5+ Asic2+ DSC	0.0931431	3.90386	0.0821105	0.777575	0.944296	0.96434	IMMEDT-Sham
ShamvsIMM-EDT	Atp1a1	01. Sox5+ Asic2+ DSC	-0.158605	7.41315	0.977049	0.335413	0.740377	0.787365	IMMEDT-Sham
ShamvsIMM-EDT	Gm42941	01. Sox5+ Asic2+ DSC	-0.341126	4.11581	0.942233	0.343962	0.750108	0.793381	IMMEDT-Sham
ShamvsIMM-EDT	Slc22a15	01. Sox5+ Asic2+ DSC	0.356822	3.35358	0.61205	0.443708	0.81044	0.845375	IMMEDT-Sham
ShamvsIMM-EDT	Ngf	01. Sox5+ Asic2+ DSC	-0.194062	3.25167	0.0774723	0.783775	0.945627	0.965684	IMMEDT-Sham
ShamvsIMM-EDT	Tspan2	01. Sox5+ Asic2+ DSC	0.159827	4.84424	0.234377	0.633859	0.897664	0.920303	IMMEDT-Sham
ShamvsIMM-EDT	Sike1	01. Sox5+ Asic2+ DSC	0.0840639	5.18712	0.118558	0.734404	0.929826	0.953064	IMMEDT-Sham
ShamvsIMM-EDT	Csde1	01. Sox5+ Asic2+ DSC	0.32402	7.66235	8.29359	0.00962837	0.184405	0.283449	IMMEDT-Sham
ShamvsIMM-EDT	Nras	01. Sox5+ Asic2+ DSC	0.246615	6.393	3.11355	0.0937972	0.475523	0.560201	IMMEDT-Sham
ShamvsIMM-EDT	Bcas2	01. Sox5+ Asic2+ DSC	-0.283257	5.11979	1.56288	0.2265	0.64288	0.709	IMMEDT-Sham
ShamvsIMM-EDT	Trim33	01. Sox5+ Asic2+ DSC	-0.053769	7.23396	0.210353	0.695589	0.918083	0.940538	IMMEDT-Sham
ShamvsIMM-EDT	Olfml3	01. Sox5+ Asic2+ DSC	-0.294938	5.46669	2.78459	0.12018	0.514704	0.599877	IMMEDT-Sham
ShamvsIMM-EDT	Hipk1	01. Sox5+ Asic2+ DSC	-0.221144	7.32016	3.42255	0.0800086	0.445948	0.532569	IMMEDT-Sham
ShamvsIMM-EDT	Gm15886	01. Sox5+ Asic2+ DSC	0.543251	4.97315	5.00936	0.0374474	0.334172	0.43285	IMMEDT-Sham
ShamvsIMM-EDT	Dclre1b	01. Sox5+ Asic2+ DSC	-0.600509	3.71145	2.1428	0.159673	0.566227	0.646029	IMMEDT-Sham
ShamvsIMM-EDT	Ap4b1	01. Sox5+ Asic2+ DSC	-0.606235	3.61976	1.51096	0.234075	0.650877	0.714336	IMMEDT-Sham
ShamvsIMM-EDT	Rsbn1	01. Sox5+ Asic2+ DSC	-0.0639287	6.58644	0.17251	0.682568	0.914808	0.936553	IMMEDT-Sham
ShamvsIMM-EDT	Phtf1	01. Sox5+ Asic2+ DSC	-0.315525	6.23209	3.40258	0.0808245	0.447403	0.534264	IMMEDT-Sham
ShamvsIMM-EDT	Magi3	01. Sox5+ Asic2+ DSC	0.128451	9.18701	1.01836	0.325653	0.733331	0.781462	IMMEDT-Sham
ShamvsIMM-EDT	Gm42696	01. Sox5+ Asic2+ DSC	-0.305413	3.50313	0.579679	0.489839	0.840848	0.866981	IMMEDT-Sham
ShamvsIMM-EDT	9530097N15Rik	01. Sox5+ Asic2+ DSC	-0.723036	3.31451	2.85432	0.107556	0.497287	0.582497	IMMEDT-Sham
ShamvsIMM-EDT	Gm42699	01. Sox5+ Asic2+ DSC	1.0712	3.52927	5.37811	0.0317493	0.315587	0.415489	IMMEDT-Sham
ShamvsIMM-EDT	Gm42702	01. Sox5+ Asic2+ DSC	0.453826	4.75306	2.23059	0.151808	0.558002	0.638493	IMMEDT-Sham
ShamvsIMM-EDT	Gm42701	01. Sox5+ Asic2+ DSC	0.710444	3.30946	3.35616	0.0827591	0.452021	0.538725	IMMEDT-Sham
ShamvsIMM-EDT	Gm43258	01. Sox5+ Asic2+ DSC	0.461172	3.78134	1.33842	0.261725	0.684205	0.738999	IMMEDT-Sham
ShamvsIMM-EDT	Gm43259	01. Sox5+ Asic2+ DSC	-0.484433	4.02705	1.7733	0.19881	0.611851	0.684639	IMMEDT-Sham
ShamvsIMM-EDT	Gm43260	01. Sox5+ Asic2+ DSC	0.474552	4.01902	2.67114	0.13136	0.531081	0.615087	IMMEDT-Sham
ShamvsIMM-EDT	Lrig2	01. Sox5+ Asic2+ DSC	-0.0185383	6.46697	0.0186741	0.970475	0.997862	0.999978	IMMEDT-Sham
ShamvsIMM-EDT	Gm43696	01. Sox5+ Asic2+ DSC	0.198474	4.00714	0.354617	0.558574	0.869127	0.894538	IMMEDT-Sham
ShamvsIMM-EDT	4930509H03Rik	01. Sox5+ Asic2+ DSC	0.468112	3.84111	1.5113	0.234026	0.650877	0.714309	IMMEDT-Sham
ShamvsIMM-EDT	Slc16a1	01. Sox5+ Asic2+ DSC	-0.314311	3.89187	0.924698	0.348385	0.752045	0.79656	IMMEDT-Sham
ShamvsIMM-EDT	Rhoc	01. Sox5+ Asic2+ DSC	-0.0106249	5.48442	0.00271556	0.963273	0.995452	0.999978	IMMEDT-Sham
ShamvsIMM-EDT	Mov10	01. Sox5+ Asic2+ DSC	-0.0965845	4.30086	0.122686	0.731083	0.929659	0.952042	IMMEDT-Sham
ShamvsIMM-EDT	Capza1	01. Sox5+ Asic2+ DSC	-0.0846167	7.34411	0.558771	0.463954	0.824218	0.854538	IMMEDT-Sham
ShamvsIMM-EDT	Gm42659	01. Sox5+ Asic2+ DSC	1.05501	4.02101	8.79658	0.00796946	0.171192	0.269164	IMMEDT-Sham
ShamvsIMM-EDT	St7l	01. Sox5+ Asic2+ DSC	0.0751173	6.97831	0.166859	0.687509	0.91509	0.938078	IMMEDT-Sham
ShamvsIMM-EDT	Cttnbp2nl	01. Sox5+ Asic2+ DSC	0.445197	5.55827	3.97753	0.0607372	0.409089	0.494526	IMMEDT-Sham
ShamvsIMM-EDT	Kcnd3	01. Sox5+ Asic2+ DSC	-0.18112	3.73935	0.13513	0.717255	0.923756	0.947617	IMMEDT-Sham
ShamvsIMM-EDT	Ddx20	01. Sox5+ Asic2+ DSC	0.0688164	4.30279	0.0778719	0.783233	0.945627	0.965541	IMMEDT-Sham
ShamvsIMM-EDT	Rap1a	01. Sox5+ Asic2+ DSC	-0.0211752	6.8266	0.0220184	0.88361	0.977468	0.988713	IMMEDT-Sham
ShamvsIMM-EDT	Atp5f1	01. Sox5+ Asic2+ DSC	-0.0107446	5.7899	0.00344437	0.953816	0.993893	0.999606	IMMEDT-Sham
ShamvsIMM-EDT	Wdr77	01. Sox5+ Asic2+ DSC	-0.13513	4.89027	0.371555	0.549416	0.866539	0.891034	IMMEDT-Sham
ShamvsIMM-EDT	Cept1	01. Sox5+ Asic2+ DSC	-0.0885639	5.99334	0.410305	0.529504	0.859054	0.88286	IMMEDT-Sham
ShamvsIMM-EDT	Dram2	01. Sox5+ Asic2+ DSC	-0.279679	5.70992	2.14143	0.1598	0.566227	0.646029	IMMEDT-Sham
ShamvsIMM-EDT	Lrif1	01. Sox5+ Asic2+ DSC	-0.0229479	5.88821	0.017713	0.895529	0.98071	0.991175	IMMEDT-Sham
ShamvsIMM-EDT	Lamtor5	01. Sox5+ Asic2+ DSC	-0.0530747	4.48921	0.0398593	0.843888	0.96407	0.980465	IMMEDT-Sham
ShamvsIMM-EDT	Slc16a4	01. Sox5+ Asic2+ DSC	0.296411	4.82869	0.793906	0.384123	0.768785	0.815573	IMMEDT-Sham
ShamvsIMM-EDT	Rbm15	01. Sox5+ Asic2+ DSC	-0.022133	5.23772	0.0122025	0.928822	0.988069	0.995865	IMMEDT-Sham
ShamvsIMM-EDT	Strip1	01. Sox5+ Asic2+ DSC	0.124251	4.42911	0.232471	0.635233	0.897863	0.920661	IMMEDT-Sham
ShamvsIMM-EDT	Ahcyl1	01. Sox5+ Asic2+ DSC	0.0313301	6.69025	0.046972	0.830741	0.959537	0.977159	IMMEDT-Sham
ShamvsIMM-EDT	Ampd2	01. Sox5+ Asic2+ DSC	-0.436837	4.19031	1.67764	0.210835	0.628501	0.696965	IMMEDT-Sham
ShamvsIMM-EDT	Gnai3	01. Sox5+ Asic2+ DSC	-0.0449744	7.75525	0.131583	0.720821	0.925187	0.948632	IMMEDT-Sham
ShamvsIMM-EDT	1700010K24Rik	01. Sox5+ Asic2+ DSC	0.890592	3.57855	3.89198	0.0633238	0.413573	0.499707	IMMEDT-Sham
ShamvsIMM-EDT	Psma5	01. Sox5+ Asic2+ DSC	-0.331451	5.12105	2.40426	0.137587	0.538154	0.621892	IMMEDT-Sham
ShamvsIMM-EDT	Sars	01. Sox5+ Asic2+ DSC	0.271823	5.68613	1.66225	0.212854	0.630426	0.698742	IMMEDT-Sham
ShamvsIMM-EDT	Taf13	01. Sox5+ Asic2+ DSC	0.319189	4.5739	1.25369	0.276876	0.694324	0.750482	IMMEDT-Sham
ShamvsIMM-EDT	Wdr47	01. Sox5+ Asic2+ DSC	0.00876513	4.85462	0.00130157	0.971599	0.997862	0.999978	IMMEDT-Sham
ShamvsIMM-EDT	Clcc1	01. Sox5+ Asic2+ DSC	0.974602	4.61403	18.6127	0.000377973	0.0348971	0.0858086	IMMEDT-Sham
ShamvsIMM-EDT	Gpsm2	01. Sox5+ Asic2+ DSC	0.315236	5.37734	2.53185	0.128155	0.52677	0.609995	IMMEDT-Sham
ShamvsIMM-EDT	Stxbp3	01. Sox5+ Asic2+ DSC	-0.0613354	6.72359	0.128963	0.72349	0.927037	0.949645	IMMEDT-Sham
ShamvsIMM-EDT	Prpf38b	01. Sox5+ Asic2+ DSC	0.196725	7.11082	1.45637	0.242395	0.661402	0.721403	IMMEDT-Sham
ShamvsIMM-EDT	Fam102b	01. Sox5+ Asic2+ DSC	0.14815	6.95954	0.284351	0.600078	0.884126	0.908312	IMMEDT-Sham
ShamvsIMM-EDT	Slc25a24	01. Sox5+ Asic2+ DSC	0.326992	5.54737	3.67878	0.070344	0.429945	0.514874	IMMEDT-Sham
ShamvsIMM-EDT	Vav3	01. Sox5+ Asic2+ DSC	0.0843139	8.4205	0.25693	0.618099	0.892479	0.915332	IMMEDT-Sham
ShamvsIMM-EDT	Amy1	01. Sox5+ Asic2+ DSC	-0.606923	4.87915	3.34714	0.0831415	0.453336	0.539466	IMMEDT-Sham
ShamvsIMM-EDT	Rnpc3	01. Sox5+ Asic2+ DSC	0.154195	6.87189	1.48146	0.238525	0.656569	0.718334	IMMEDT-Sham
ShamvsIMM-EDT	Col11a1	01. Sox5+ Asic2+ DSC	-0.420686	3.37841	0.220453	0.644066	0.901544	0.923825	IMMEDT-Sham
ShamvsIMM-EDT	S1pr1	01. Sox5+ Asic2+ DSC	1.40538	2.99048	5.33231	0.0324004	0.317351	0.418157	IMMEDT-Sham
ShamvsIMM-EDT	A930005H10Rik	01. Sox5+ Asic2+ DSC	1.37302	3.66487	11.4837	0.00309922	0.114899	0.203812	IMMEDT-Sham
ShamvsIMM-EDT	Dph5	01. Sox5+ Asic2+ DSC	-0.0836522	5.15388	0.137184	0.715215	0.923174	0.94703	IMMEDT-Sham
ShamvsIMM-EDT	Slc30a7	01. Sox5+ Asic2+ DSC	0.166829	6.55776	0.839904	0.370969	0.763457	0.808264	IMMEDT-Sham
ShamvsIMM-EDT	Cdc14a	01. Sox5+ Asic2+ DSC	-0.21165	8.56579	3.02326	0.0983402	0.483229	0.567762	IMMEDT-Sham
ShamvsIMM-EDT	Rtca	01. Sox5+ Asic2+ DSC	-0.141008	4.40629	0.245772	0.625783	0.896563	0.917798	IMMEDT-Sham
ShamvsIMM-EDT	Dbt	01. Sox5+ Asic2+ DSC	0.672559	4.29544	4.89823	0.0393869	0.343188	0.438889	IMMEDT-Sham
ShamvsIMM-EDT	Lrrc39	01. Sox5+ Asic2+ DSC	0.792866	3.47669	4.50085	0.0473238	0.370356	0.459333	IMMEDT-Sham
ShamvsIMM-EDT	Trmt13	01. Sox5+ Asic2+ DSC	-0.36127	5.84758	3.59798	0.0732372	0.435948	0.519277	IMMEDT-Sham
ShamvsIMM-EDT	Sass6	01. Sox5+ Asic2+ DSC	0.0194755	3.4261	0.00249753	0.965747	0.996143	0.999978	IMMEDT-Sham
ShamvsIMM-EDT	Mfsd14a	01. Sox5+ Asic2+ DSC	-0.078525	5.9723	0.249634	0.623099	0.895237	0.916763	IMMEDT-Sham
ShamvsIMM-EDT	Slc35a3	01. Sox5+ Asic2+ DSC	-0.0919077	5.42242	0.252825	0.620901	0.894373	0.916496	IMMEDT-Sham
ShamvsIMM-EDT	Agl	01. Sox5+ Asic2+ DSC	-0.0304413	5.68784	0.0274975	0.95484	0.994185	0.999658	IMMEDT-Sham
ShamvsIMM-EDT	Frrs1	01. Sox5+ Asic2+ DSC	0.0580758	5.76672	0.137007	0.806293	0.951927	0.971618	IMMEDT-Sham
ShamvsIMM-EDT	Snx7	01. Sox5+ Asic2+ DSC	-0.252819	7.65056	2.1478	0.159211	0.565265	0.645752	IMMEDT-Sham
ShamvsIMM-EDT	Dpyd	01. Sox5+ Asic2+ DSC	-0.464885	4.79324	1.33938	0.261559	0.684205	0.738882	IMMEDT-Sham
ShamvsIMM-EDT	Ptbp2	01. Sox5+ Asic2+ DSC	-0.220821	8.02807	3.39423	0.0811686	0.447602	0.534977	IMMEDT-Sham
ShamvsIMM-EDT	6530403H02Rik	01. Sox5+ Asic2+ DSC	0.154699	5.74733	0.34456	0.564155	0.870903	0.896056	IMMEDT-Sham
ShamvsIMM-EDT	Rwdd3	01. Sox5+ Asic2+ DSC	-0.173693	4.26618	0.253546	0.620407	0.894373	0.916331	IMMEDT-Sham
ShamvsIMM-EDT	Alg14	01. Sox5+ Asic2+ DSC	0.0715495	5.02941	0.0816068	0.778239	0.944296	0.964408	IMMEDT-Sham
ShamvsIMM-EDT	Cnn3	01. Sox5+ Asic2+ DSC	-0.190657	8.7891	1.98861	0.17473	0.58622	0.661833	IMMEDT-Sham
ShamvsIMM-EDT	F3	01. Sox5+ Asic2+ DSC	0.447169	6.25272	1.29126	0.270018	0.689304	0.745655	IMMEDT-Sham
ShamvsIMM-EDT	Abcd3	01. Sox5+ Asic2+ DSC	0.271197	5.26313	2.28886	0.146846	0.550143	0.632328	IMMEDT-Sham
ShamvsIMM-EDT	Arhgap29	01. Sox5+ Asic2+ DSC	0.600967	6.32404	3.92669	0.0622595	0.411012	0.496691	IMMEDT-Sham
ShamvsIMM-EDT	Gclm	01. Sox5+ Asic2+ DSC	0.0655674	4.85654	0.0753921	0.78662	0.94627	0.966514	IMMEDT-Sham
ShamvsIMM-EDT	Gm17494	01. Sox5+ Asic2+ DSC	0.200254	3.40181	0.181222	0.675133	0.91346	0.934401	IMMEDT-Sham
ShamvsIMM-EDT	Dnttip2	01. Sox5+ Asic2+ DSC	0.149916	5.03976	0.283748	0.600462	0.8843	0.908349	IMMEDT-Sham
ShamvsIMM-EDT	Bcar3	01. Sox5+ Asic2+ DSC	0.113318	5.11325	0.127314	0.725186	0.927593	0.950196	IMMEDT-Sham
ShamvsIMM-EDT	Fnbp1l	01. Sox5+ Asic2+ DSC	0.0758806	6.8911	0.0866936	0.771633	0.940972	0.962936	IMMEDT-Sham
ShamvsIMM-EDT	Pde5a	01. Sox5+ Asic2+ DSC	-0.109353	5.51473	0.144688	0.707905	0.920528	0.944344	IMMEDT-Sham
ShamvsIMM-EDT	4933405D12Rik	01. Sox5+ Asic2+ DSC	-0.315687	4.64639	0.338276	0.567698	0.871989	0.897443	IMMEDT-Sham
ShamvsIMM-EDT	1810037I17Rik	01. Sox5+ Asic2+ DSC	-0.40396	5.0318	3.08194	0.0953591	0.478053	0.562727	IMMEDT-Sham
ShamvsIMM-EDT	Usp53	01. Sox5+ Asic2+ DSC	0.0769895	11.5689	0.722694	0.405901	0.784441	0.826569	IMMEDT-Sham
ShamvsIMM-EDT	Synpo2	01. Sox5+ Asic2+ DSC	-0.0297577	5.11008	0.00371691	0.952026	0.993788	0.999367	IMMEDT-Sham
ShamvsIMM-EDT	Sec24d	01. Sox5+ Asic2+ DSC	0.480341	6.73487	4.91426	0.0391001	0.34193	0.437663	IMMEDT-Sham
ShamvsIMM-EDT	Mettl14	01. Sox5+ Asic2+ DSC	-0.152701	4.25514	0.28628	0.616101	0.891656	0.914538	IMMEDT-Sham
ShamvsIMM-EDT	Snhg8	01. Sox5+ Asic2+ DSC	0.0919144	5.11112	0.126962	0.725549	0.927593	0.950251	IMMEDT-Sham
ShamvsIMM-EDT	Arsj	01. Sox5+ Asic2+ DSC	0.108169	7.18689	0.309314	0.584626	0.878149	0.902471	IMMEDT-Sham
ShamvsIMM-EDT	Camk2d	01. Sox5+ Asic2+ DSC	-0.110595	10.9469	0.974591	0.336007	0.741517	0.787843	IMMEDT-Sham
ShamvsIMM-EDT	Ank2	01. Sox5+ Asic2+ DSC	-0.0901369	8.60783	0.1264	0.72613	0.927744	0.950332	IMMEDT-Sham
ShamvsIMM-EDT	Larp7	01. Sox5+ Asic2+ DSC	0.167681	4.77979	0.350562	0.560811	0.869672	0.894806	IMMEDT-Sham
ShamvsIMM-EDT	Alpk1	01. Sox5+ Asic2+ DSC	-0.33005	5.02626	2.40093	0.137844	0.538258	0.622047	IMMEDT-Sham
ShamvsIMM-EDT	Ap1ar	01. Sox5+ Asic2+ DSC	0.0552594	5.29047	0.057354	0.813306	0.953873	0.972973	IMMEDT-Sham
ShamvsIMM-EDT	Egf	01. Sox5+ Asic2+ DSC	0.410291	3.25013	0.455247	0.508023	0.849833	0.873433	IMMEDT-Sham
ShamvsIMM-EDT	Gar1	01. Sox5+ Asic2+ DSC	-0.0420835	4.39585	0.029357	0.872999	0.972292	0.986608	IMMEDT-Sham
ShamvsIMM-EDT	Pla2g12a	01. Sox5+ Asic2+ DSC	0.00990685	3.73205	0.00069564	0.979235	0.997984	0.999978	IMMEDT-Sham
ShamvsIMM-EDT	Sec24b	01. Sox5+ Asic2+ DSC	-0.101118	7.15814	0.63052	0.43702	0.80716	0.842049	IMMEDT-Sham
ShamvsIMM-EDT	Ostc	01. Sox5+ Asic2+ DSC	0.102371	5.53872	0.122043	0.730691	0.929631	0.951928	IMMEDT-Sham
ShamvsIMM-EDT	Lef1	01. Sox5+ Asic2+ DSC	0.646928	3.31586	2.84191	0.108272	0.498363	0.583614	IMMEDT-Sham
ShamvsIMM-EDT	Hadh	01. Sox5+ Asic2+ DSC	-0.216967	3.50624	0.351339	0.560381	0.869627	0.894782	IMMEDT-Sham
ShamvsIMM-EDT	Papss1	01. Sox5+ Asic2+ DSC	-0.238746	4.49514	0.450849	0.510055	0.851304	0.874293	IMMEDT-Sham
ShamvsIMM-EDT	Dkk2	01. Sox5+ Asic2+ DSC	-0.294033	4.00258	0.260718	0.615539	0.891467	0.91432	IMMEDT-Sham
ShamvsIMM-EDT	Aimp1	01. Sox5+ Asic2+ DSC	0.088602	5.77988	0.224743	0.640879	0.899646	0.922627	IMMEDT-Sham
ShamvsIMM-EDT	Tbck	01. Sox5+ Asic2+ DSC	-0.0846269	7.27117	0.490725	0.524227	0.857613	0.880475	IMMEDT-Sham
ShamvsIMM-EDT	Gstcd	01. Sox5+ Asic2+ DSC	0.320667	4.54781	1.75797	0.217473	0.63351	0.702626	IMMEDT-Sham
ShamvsIMM-EDT	Ints12	01. Sox5+ Asic2+ DSC	0.0462862	4.22425	0.0186941	0.892693	0.980176	0.990422	IMMEDT-Sham
ShamvsIMM-EDT	Ppa2	01. Sox5+ Asic2+ DSC	0.0432928	5.02951	0.0425238	0.9844	0.999087	0.999978	IMMEDT-Sham
ShamvsIMM-EDT	Tet2	01. Sox5+ Asic2+ DSC	0.0281931	8.05988	0.0385592	0.84642	0.965246	0.981181	IMMEDT-Sham
ShamvsIMM-EDT	Cenpe	01. Sox5+ Asic2+ DSC	-0.83537	3.30769	4.34358	0.05096	0.383779	0.46851	IMMEDT-Sham
ShamvsIMM-EDT	Bdh2	01. Sox5+ Asic2+ DSC	0.608937	3.32763	1.2364	0.280108	0.696688	0.752589	IMMEDT-Sham
ShamvsIMM-EDT	Cisd2	01. Sox5+ Asic2+ DSC	-0.232138	5.79624	1.42817	0.246843	0.667614	0.725921	IMMEDT-Sham
ShamvsIMM-EDT	Ube2d3	01. Sox5+ Asic2+ DSC	-0.00235006	8.24723	0.000391222	0.984427	0.999087	0.999978	IMMEDT-Sham
ShamvsIMM-EDT	Manba	01. Sox5+ Asic2+ DSC	-0.343378	5.53255	1.50413	0.235096	0.650877	0.714858	IMMEDT-Sham
ShamvsIMM-EDT	Nfkb1	01. Sox5+ Asic2+ DSC	0.0330598	7.00609	0.0647039	0.801957	0.951437	0.970814	IMMEDT-Sham
ShamvsIMM-EDT	Slc39a8	01. Sox5+ Asic2+ DSC	0.150352	3.72789	0.153124	0.699944	0.918186	0.942086	IMMEDT-Sham
ShamvsIMM-EDT	Ppp3ca	01. Sox5+ Asic2+ DSC	-0.0605934	10.1199	0.226036	0.639927	0.899544	0.922452	IMMEDT-Sham
ShamvsIMM-EDT	H2afz	01. Sox5+ Asic2+ DSC	-1.05972	5.56071	29.1411	3.34985e-05	0.00634076	0.0217999	IMMEDT-Sham
ShamvsIMM-EDT	Dnajb14	01. Sox5+ Asic2+ DSC	0.0960607	5.19099	0.193763	0.729638	0.929386	0.95156	IMMEDT-Sham
ShamvsIMM-EDT	Lamtor3	01. Sox5+ Asic2+ DSC	-0.205255	5.85995	1.38979	0.253068	0.671815	0.731321	IMMEDT-Sham
ShamvsIMM-EDT	Dapp1	01. Sox5+ Asic2+ DSC	0.165341	4.32193	0.256037	0.618706	0.892819	0.915616	IMMEDT-Sham
ShamvsIMM-EDT	Trmt10a	01. Sox5+ Asic2+ DSC	-0.00975975	4.45382	0.0013744	0.970816	0.997862	0.999978	IMMEDT-Sham
ShamvsIMM-EDT	Adh5	01. Sox5+ Asic2+ DSC	0.718677	4.78532	11.4328	0.0031523	0.114931	0.205235	IMMEDT-Sham
ShamvsIMM-EDT	Metap1	01. Sox5+ Asic2+ DSC	-0.400262	5.29096	2.83496	0.108675	0.498363	0.584125	IMMEDT-Sham
ShamvsIMM-EDT	Eif4e	01. Sox5+ Asic2+ DSC	0.310683	6.75744	4.27106	0.0527439	0.387166	0.472849	IMMEDT-Sham
ShamvsIMM-EDT	Tspan5	01. Sox5+ Asic2+ DSC	-0.407821	9.04873	15.5619	0.000876343	0.0574586	0.126274	IMMEDT-Sham
ShamvsIMM-EDT	Rap1gds1	01. Sox5+ Asic2+ DSC	0.0157373	7.73664	0.0185757	0.893031	0.980282	0.990445	IMMEDT-Sham
ShamvsIMM-EDT	Unc5c	01. Sox5+ Asic2+ DSC	0.184331	6.11838	0.270878	0.608786	0.888259	0.912253	IMMEDT-Sham
ShamvsIMM-EDT	Pdlim5	01. Sox5+ Asic2+ DSC	0.525752	8.6028	15.513	0.000888825	0.0574586	0.126274	IMMEDT-Sham
ShamvsIMM-EDT	Gbp7	01. Sox5+ Asic2+ DSC	-0.405067	5.00368	1.39407	0.252364	0.671666	0.730853	IMMEDT-Sham
ShamvsIMM-EDT	Gbp3	01. Sox5+ Asic2+ DSC	-0.867822	5.07303	5.26383	0.0334023	0.320066	0.421215	IMMEDT-Sham
ShamvsIMM-EDT	Kyat3	01. Sox5+ Asic2+ DSC	0.425771	3.63704	0.727583	0.404347	0.784035	0.825936	IMMEDT-Sham
ShamvsIMM-EDT	Gtf2b	01. Sox5+ Asic2+ DSC	0.514555	5.41881	3.82509	0.0654351	0.420113	0.504416	IMMEDT-Sham
ShamvsIMM-EDT	Pkn2	01. Sox5+ Asic2+ DSC	-0.105197	8.74803	1.03483	0.321873	0.729149	0.779195	IMMEDT-Sham
ShamvsIMM-EDT	Lmo4	01. Sox5+ Asic2+ DSC	0.971371	5.1862	14.3841	0.00123963	0.067248	0.143626	IMMEDT-Sham
ShamvsIMM-EDT	Hs2st1	01. Sox5+ Asic2+ DSC	-0.0959434	6.33972	0.268715	0.61021	0.888975	0.912791	IMMEDT-Sham
ShamvsIMM-EDT	Selenof	01. Sox5+ Asic2+ DSC	-0.108425	5.75027	0.389258	0.540147	0.863983	0.88719	IMMEDT-Sham
ShamvsIMM-EDT	Sh3glb1	01. Sox5+ Asic2+ DSC	-0.341741	6.27907	4.52124	0.0468746	0.369143	0.458073	IMMEDT-Sham
ShamvsIMM-EDT	Odf2l	01. Sox5+ Asic2+ DSC	-0.554595	5.68666	9.56073	0.00602705	0.152256	0.24764	IMMEDT-Sham
ShamvsIMM-EDT	Col24a1	01. Sox5+ Asic2+ DSC	-0.494984	4.4079	1.91887	0.182113	0.594466	0.66916	IMMEDT-Sham
ShamvsIMM-EDT	Znhit6	01. Sox5+ Asic2+ DSC	-0.0645899	6.00888	0.097254	0.758564	0.937827	0.959724	IMMEDT-Sham
ShamvsIMM-EDT	Ccn1	01. Sox5+ Asic2+ DSC	0.251951	5.98774	0.208806	0.652912	0.906356	0.927742	IMMEDT-Sham
ShamvsIMM-EDT	Gm17501	01. Sox5+ Asic2+ DSC	0.385596	5.24852	0.864898	0.364098	0.759411	0.804662	IMMEDT-Sham
ShamvsIMM-EDT	Bcl10	01. Sox5+ Asic2+ DSC	0.393565	4.11823	1.29147	0.269981	0.689304	0.745655	IMMEDT-Sham
ShamvsIMM-EDT	2410004B18Rik	01. Sox5+ Asic2+ DSC	0.0109372	4.64177	0.00129863	0.971631	0.997862	0.999978	IMMEDT-Sham
ShamvsIMM-EDT	Syde2	01. Sox5+ Asic2+ DSC	0.100222	3.87444	0.065552	0.800692	0.951398	0.970408	IMMEDT-Sham
ShamvsIMM-EDT	Ssx2ip	01. Sox5+ Asic2+ DSC	-0.342643	3.63009	0.727316	0.404432	0.784041	0.825973	IMMEDT-Sham
ShamvsIMM-EDT	Ctbs	01. Sox5+ Asic2+ DSC	-0.267193	3.61714	0.571741	0.477177	0.832694	0.86119	IMMEDT-Sham
ShamvsIMM-EDT	Spata1	01. Sox5+ Asic2+ DSC	-0.113274	5.13917	0.32126	0.638266	0.898547	0.921654	IMMEDT-Sham
ShamvsIMM-EDT	Gng5	01. Sox5+ Asic2+ DSC	-0.388831	5.38883	3.5575	0.0747383	0.436518	0.521914	IMMEDT-Sham
ShamvsIMM-EDT	Rpf1	01. Sox5+ Asic2+ DSC	-0.136911	5.11671	0.358268	0.556575	0.868679	0.894116	IMMEDT-Sham
ShamvsIMM-EDT	Prkacb	01. Sox5+ Asic2+ DSC	-0.348347	6.15848	5.49277	0.0301835	0.30669	0.407516	IMMEDT-Sham
ShamvsIMM-EDT	Ttll7	01. Sox5+ Asic2+ DSC	-0.405498	4.01975	1.24909	0.27773	0.69537	0.751372	IMMEDT-Sham
ShamvsIMM-EDT	Adgrl2	01. Sox5+ Asic2+ DSC	0.103846	8.25357	0.627516	0.438097	0.807767	0.842597	IMMEDT-Sham
ShamvsIMM-EDT	Dnajb4	01. Sox5+ Asic2+ DSC	0.173717	5.44204	0.975121	0.336526	0.74181	0.788352	IMMEDT-Sham
ShamvsIMM-EDT	Fubp1	01. Sox5+ Asic2+ DSC	0.138994	8.63428	1.64809	0.214733	0.631267	0.699898	IMMEDT-Sham
ShamvsIMM-EDT	Nexn	01. Sox5+ Asic2+ DSC	1.27014	3.64965	9.84812	0.00543864	0.145061	0.238907	IMMEDT-Sham
ShamvsIMM-EDT	Usp33	01. Sox5+ Asic2+ DSC	0.0579908	6.99178	0.186922	0.670383	0.912698	0.933219	IMMEDT-Sham
ShamvsIMM-EDT	Zzz3	01. Sox5+ Asic2+ DSC	-0.371375	7.28268	7.37329	0.0137679	0.212199	0.317333	IMMEDT-Sham
ShamvsIMM-EDT	Ak5	01. Sox5+ Asic2+ DSC	-0.860461	4.15497	6.02297	0.0239935	0.275251	0.381587	IMMEDT-Sham
ShamvsIMM-EDT	Pigk	01. Sox5+ Asic2+ DSC	-0.295257	5.90006	1.78435	0.197478	0.610014	0.683235	IMMEDT-Sham
ShamvsIMM-EDT	St6galnac5	01. Sox5+ Asic2+ DSC	-0.984904	5.01549	8.19516	0.00999644	0.186559	0.285228	IMMEDT-Sham
ShamvsIMM-EDT	St6galnac3	01. Sox5+ Asic2+ DSC	-0.364859	8.40053	2.1878	0.155581	0.562215	0.641904	IMMEDT-Sham
ShamvsIMM-EDT	Rabggtb	01. Sox5+ Asic2+ DSC	0.220079	5.73803	1.39849	0.251639	0.671178	0.730056	IMMEDT-Sham
ShamvsIMM-EDT	Acadm	01. Sox5+ Asic2+ DSC	0.0750692	5.41135	0.121827	0.730919	0.929659	0.952016	IMMEDT-Sham
ShamvsIMM-EDT	Fpgt	01. Sox5+ Asic2+ DSC	0.478772	4.04357	1.88219	0.18615	0.597402	0.672749	IMMEDT-Sham
ShamvsIMM-EDT	Zranb2	01. Sox5+ Asic2+ DSC	0.052679	7.91556	0.239082	0.630495	0.896674	0.919014	IMMEDT-Sham
ShamvsIMM-EDT	Ptger3	01. Sox5+ Asic2+ DSC	0.380103	3.14286	0.796821	0.383269	0.768785	0.815054	IMMEDT-Sham
ShamvsIMM-EDT	Ankrd13c	01. Sox5+ Asic2+ DSC	-0.24273	6.85269	3.37684	0.0818906	0.450094	0.535878	IMMEDT-Sham
ShamvsIMM-EDT	Srsf11	01. Sox5+ Asic2+ DSC	-0.16905	8.92025	2.90449	0.104716	0.493049	0.577357	IMMEDT-Sham
ShamvsIMM-EDT	Lrrc40	01. Sox5+ Asic2+ DSC	0.322981	4.32246	0.93576	0.345586	0.751011	0.794322	IMMEDT-Sham
ShamvsIMM-EDT	Lrrc7	01. Sox5+ Asic2+ DSC	-0.734558	5.64231	2.7082	0.11636	0.510814	0.594189	IMMEDT-Sham
ShamvsIMM-EDT	Wls	01. Sox5+ Asic2+ DSC	0.19509	8.13708	3.04387	0.0972806	0.482484	0.565902	IMMEDT-Sham
ShamvsIMM-EDT	AI838599	01. Sox5+ Asic2+ DSC	-0.071098	4.92342	0.0582409	0.811897	0.95359	0.97259	IMMEDT-Sham
ShamvsIMM-EDT	Tmem68	01. Sox5+ Asic2+ DSC	0.181938	4.85852	0.541851	0.470704	0.829245	0.858111	IMMEDT-Sham
ShamvsIMM-EDT	Tgs1	01. Sox5+ Asic2+ DSC	0.0121251	6.41512	0.00444133	0.947566	0.991665	0.999032	IMMEDT-Sham
ShamvsIMM-EDT	Lyn	01. Sox5+ Asic2+ DSC	0.649339	5.64707	7.02303	0.0158427	0.228068	0.334037	IMMEDT-Sham
ShamvsIMM-EDT	Plag1	01. Sox5+ Asic2+ DSC	-0.178226	3.50439	0.135617	0.716769	0.923691	0.947513	IMMEDT-Sham
ShamvsIMM-EDT	Chchd7	01. Sox5+ Asic2+ DSC	-0.000799849	3.67829	3.50763e-06	0.998525	0.999655	0.999978	IMMEDT-Sham
ShamvsIMM-EDT	Penk	01. Sox5+ Asic2+ DSC	-1.30185	5.3389	36.2653	8.75741e-06	0.00336355	0.0108874	IMMEDT-Sham
ShamvsIMM-EDT	Impad1	01. Sox5+ Asic2+ DSC	-0.18766	5.02225	0.917933	0.36006	0.757846	0.803093	IMMEDT-Sham
ShamvsIMM-EDT	Fam110b	01. Sox5+ Asic2+ DSC	-0.225777	7.25424	1.22808	0.281684	0.697994	0.753123	IMMEDT-Sham
ShamvsIMM-EDT	Ubxn2b	01. Sox5+ Asic2+ DSC	0.188792	6.15241	0.797114	0.383184	0.768785	0.815054	IMMEDT-Sham
ShamvsIMM-EDT	Sdcbp	01. Sox5+ Asic2+ DSC	-0.108718	6.67179	0.487393	0.493592	0.842522	0.868374	IMMEDT-Sham
ShamvsIMM-EDT	Nsmaf	01. Sox5+ Asic2+ DSC	0.084219	6.93218	0.468766	0.501865	0.846165	0.871231	IMMEDT-Sham
ShamvsIMM-EDT	Rab2a	01. Sox5+ Asic2+ DSC	-0.147945	8.34101	2.05624	0.16792	0.578739	0.654165	IMMEDT-Sham
ShamvsIMM-EDT	Chd7	01. Sox5+ Asic2+ DSC	0.172919	3.56286	0.130875	0.72154	0.925547	0.948922	IMMEDT-Sham
ShamvsIMM-EDT	Asph	01. Sox5+ Asic2+ DSC	0.520405	5.96737	5.32024	0.0325745	0.317351	0.418366	IMMEDT-Sham
ShamvsIMM-EDT	2610301B20Rik	01. Sox5+ Asic2+ DSC	0.0272503	5.02662	0.0126818	0.911524	0.984739	0.993701	IMMEDT-Sham
ShamvsIMM-EDT	Plekhf2	01. Sox5+ Asic2+ DSC	0.0322412	3.85888	0.0120426	0.963164	0.995452	0.999978	IMMEDT-Sham
ShamvsIMM-EDT	Ndufaf6	01. Sox5+ Asic2+ DSC	0.13502	4.04858	0.245031	0.699714	0.918186	0.942068	IMMEDT-Sham
ShamvsIMM-EDT	Trp53inp1	01. Sox5+ Asic2+ DSC	-0.00747817	7.5476	0.00247691	0.960829	0.995452	0.99989	IMMEDT-Sham
ShamvsIMM-EDT	Ccne2	01. Sox5+ Asic2+ DSC	1.18967	3.3958	4.70281	0.0430823	0.357233	0.449252	IMMEDT-Sham
ShamvsIMM-EDT	Ints8	01. Sox5+ Asic2+ DSC	0.0275902	6.69291	0.0422039	0.839428	0.962064	0.979302	IMMEDT-Sham
ShamvsIMM-EDT	Dpy19l4	01. Sox5+ Asic2+ DSC	-0.3776	7.0971	6.77735	0.017508	0.240848	0.346458	IMMEDT-Sham
ShamvsIMM-EDT	Virma	01. Sox5+ Asic2+ DSC	0.207797	6.72684	2.80999	0.11014	0.500663	0.585798	IMMEDT-Sham
ShamvsIMM-EDT	Tmem67	01. Sox5+ Asic2+ DSC	0.207469	3.99151	0.487356	0.493609	0.842522	0.868374	IMMEDT-Sham
ShamvsIMM-EDT	Rbm12b2	01. Sox5+ Asic2+ DSC	0.312693	4.09448	0.877446	0.360717	0.758066	0.803341	IMMEDT-Sham
ShamvsIMM-EDT	Fam92a	01. Sox5+ Asic2+ DSC	-0.461074	5.02201	3.96288	0.0611714	0.409089	0.495085	IMMEDT-Sham
ShamvsIMM-EDT	Triqk	01. Sox5+ Asic2+ DSC	0.822198	4.22223	4.73126	0.0425204	0.355194	0.447715	IMMEDT-Sham
ShamvsIMM-EDT	Runx1t1	01. Sox5+ Asic2+ DSC	-0.148685	6.34999	0.659948	0.426692	0.797565	0.836408	IMMEDT-Sham
ShamvsIMM-EDT	Otud6b	01. Sox5+ Asic2+ DSC	-0.00985868	4.7843	0.00190936	0.965605	0.996104	0.999978	IMMEDT-Sham
ShamvsIMM-EDT	Pip4p2	01. Sox5+ Asic2+ DSC	-0.00896126	6.47596	0.00277985	0.958505	0.995452	0.99989	IMMEDT-Sham
ShamvsIMM-EDT	Tmem64	01. Sox5+ Asic2+ DSC	0.906939	3.90164	8.13905	0.0102133	0.188223	0.288161	IMMEDT-Sham
ShamvsIMM-EDT	Decr1	01. Sox5+ Asic2+ DSC	0.340052	4.52674	1.28664	0.270849	0.689304	0.746146	IMMEDT-Sham
ShamvsIMM-EDT	Nbn	01. Sox5+ Asic2+ DSC	0.31411	4.66505	1.03945	0.320823	0.728995	0.778644	IMMEDT-Sham
ShamvsIMM-EDT	Osgin2	01. Sox5+ Asic2+ DSC	-0.376763	3.4057	0.657085	0.42768	0.798169	0.837022	IMMEDT-Sham
ShamvsIMM-EDT	Ripk2	01. Sox5+ Asic2+ DSC	-0.0636884	6.05479	0.131257	0.721151	0.925239	0.948759	IMMEDT-Sham
ShamvsIMM-EDT	A530072M11Rik	01. Sox5+ Asic2+ DSC	-0.424143	3.42309	0.822842	0.37577	0.764831	0.811007	IMMEDT-Sham
ShamvsIMM-EDT	Gm11867	01. Sox5+ Asic2+ DSC	0.713947	3.77714	6.44043	0.0201221	0.254599	0.361226	IMMEDT-Sham
ShamvsIMM-EDT	Cpne3	01. Sox5+ Asic2+ DSC	0.14862	5.60282	0.806629	0.380417	0.767235	0.813336	IMMEDT-Sham
ShamvsIMM-EDT	Rmdn1	01. Sox5+ Asic2+ DSC	0.143187	6.88758	0.789029	0.385558	0.76974	0.816084	IMMEDT-Sham
ShamvsIMM-EDT	Gm12353	01. Sox5+ Asic2+ DSC	0.0679493	5.66871	0.0747768	0.78747	0.946699	0.966794	IMMEDT-Sham
ShamvsIMM-EDT	Wwp1	01. Sox5+ Asic2+ DSC	-0.0206779	7.18229	0.0310335	0.862039	0.969387	0.984163	IMMEDT-Sham
ShamvsIMM-EDT	Nkain3	01. Sox5+ Asic2+ DSC	-0.247513	3.97421	0.141903	0.710591	0.921023	0.945281	IMMEDT-Sham
ShamvsIMM-EDT	Ccnc	01. Sox5+ Asic2+ DSC	0.620893	5.20107	8.56238	0.00869834	0.176578	0.274696	IMMEDT-Sham
ShamvsIMM-EDT	Usp45	01. Sox5+ Asic2+ DSC	-0.273746	6.35038	2.97723	0.100755	0.484851	0.571597	IMMEDT-Sham
ShamvsIMM-EDT	Pnisr	01. Sox5+ Asic2+ DSC	0.149408	9.34908	1.6594	0.213231	0.630426	0.698859	IMMEDT-Sham
ShamvsIMM-EDT	Coq3	01. Sox5+ Asic2+ DSC	0.153841	7.24573	0.490212	0.492361	0.842118	0.868052	IMMEDT-Sham
ShamvsIMM-EDT	Faxc	01. Sox5+ Asic2+ DSC	-0.0242083	3.98133	0.00584921	0.939841	0.988994	0.997541	IMMEDT-Sham
ShamvsIMM-EDT	Fbxl4	01. Sox5+ Asic2+ DSC	0.0478205	5.69463	0.0662515	0.897363	0.98071	0.991608	IMMEDT-Sham
ShamvsIMM-EDT	Mms22l	01. Sox5+ Asic2+ DSC	0.103467	4.80937	0.186643	0.670614	0.912698	0.933247	IMMEDT-Sham
ShamvsIMM-EDT	Klhl32	01. Sox5+ Asic2+ DSC	0.0781554	4.00351	0.0531448	0.820155	0.955574	0.974652	IMMEDT-Sham
ShamvsIMM-EDT	Ndufaf4	01. Sox5+ Asic2+ DSC	0.145995	5.98274	0.480043	0.496828	0.84354	0.869415	IMMEDT-Sham
ShamvsIMM-EDT	Gm11906	01. Sox5+ Asic2+ DSC	0.0135964	4.43533	0.00295896	0.989762	0.999181	0.999978	IMMEDT-Sham
ShamvsIMM-EDT	Ufl1	01. Sox5+ Asic2+ DSC	0.0972166	6.14329	0.243035	0.627701	0.896674	0.918351	IMMEDT-Sham
ShamvsIMM-EDT	Manea	01. Sox5+ Asic2+ DSC	0.433291	4.57721	2.57333	0.125257	0.52224	0.60641	IMMEDT-Sham
ShamvsIMM-EDT	Epha7	01. Sox5+ Asic2+ DSC	0.346155	6.85424	0.868468	0.363131	0.759317	0.804547	IMMEDT-Sham
ShamvsIMM-EDT	Map3k7	01. Sox5+ Asic2+ DSC	-0.0715942	6.32142	0.185149	0.671851	0.912698	0.93369	IMMEDT-Sham
ShamvsIMM-EDT	Bach2	01. Sox5+ Asic2+ DSC	-0.604305	7.80731	20.1634	0.000253499	0.0270456	0.0716764	IMMEDT-Sham
ShamvsIMM-EDT	Casp8ap2	01. Sox5+ Asic2+ DSC	-0.201281	5.66607	1.03818	0.32111	0.729025	0.778845	IMMEDT-Sham
ShamvsIMM-EDT	Mdn1	01. Sox5+ Asic2+ DSC	-0.34785	6.95882	7.54241	0.0128769	0.206074	0.30867	IMMEDT-Sham
ShamvsIMM-EDT	Lyrm2	01. Sox5+ Asic2+ DSC	-0.454521	3.66807	1.67595	0.211056	0.628501	0.697021	IMMEDT-Sham
ShamvsIMM-EDT	4933421O10Rik	01. Sox5+ Asic2+ DSC	0.498264	3.34644	1.13528	0.300072	0.713344	0.765025	IMMEDT-Sham
ShamvsIMM-EDT	Ube2j1	01. Sox5+ Asic2+ DSC	0.257423	6.49355	3.24661	0.0875436	0.463045	0.548359	IMMEDT-Sham
ShamvsIMM-EDT	Gabrr2	01. Sox5+ Asic2+ DSC	-0.513686	3.47797	0.839979	0.370949	0.763457	0.808264	IMMEDT-Sham
ShamvsIMM-EDT	Pnrc1	01. Sox5+ Asic2+ DSC	0.144003	5.10952	0.469397	0.569047	0.872284	0.897962	IMMEDT-Sham
ShamvsIMM-EDT	Rngtt	01. Sox5+ Asic2+ DSC	0.0674587	6.89563	0.260848	0.615451	0.891467	0.91432	IMMEDT-Sham
ShamvsIMM-EDT	Akirin2	01. Sox5+ Asic2+ DSC	0.160515	5.45634	0.570422	0.459399	0.821597	0.852433	IMMEDT-Sham
ShamvsIMM-EDT	Orc3	01. Sox5+ Asic2+ DSC	-0.0973373	6.95019	0.487873	0.493382	0.842522	0.868374	IMMEDT-Sham
ShamvsIMM-EDT	Rars2	01. Sox5+ Asic2+ DSC	0.274812	6.10023	2.61717	0.122279	0.518493	0.602747	IMMEDT-Sham
ShamvsIMM-EDT	Slc35a1	01. Sox5+ Asic2+ DSC	-0.0648511	4.24451	0.0606981	0.808052	0.952014	0.971987	IMMEDT-Sham
ShamvsIMM-EDT	Zfp292	01. Sox5+ Asic2+ DSC	0.124315	7.90602	1.1712	0.292769	0.707389	0.75989	IMMEDT-Sham
ShamvsIMM-EDT	Mob3b	01. Sox5+ Asic2+ DSC	-0.281875	9.74635	2.97602	0.10082	0.484851	0.571696	IMMEDT-Sham
ShamvsIMM-EDT	Ifnk	01. Sox5+ Asic2+ DSC	1.09299	6.26061	28.0654	4.17608e-05	0.00716048	0.0237017	IMMEDT-Sham
ShamvsIMM-EDT	C9orf72	01. Sox5+ Asic2+ DSC	0.168706	5.76556	0.616265	0.442167	0.808703	0.84445	IMMEDT-Sham
ShamvsIMM-EDT	Aco1	01. Sox5+ Asic2+ DSC	-0.481272	4.85461	3.8633	0.0642194	0.415522	0.501389	IMMEDT-Sham
ShamvsIMM-EDT	Ddx58	01. Sox5+ Asic2+ DSC	-0.0445318	3.90396	0.0140749	0.906814	0.983891	0.993401	IMMEDT-Sham
ShamvsIMM-EDT	Topors	01. Sox5+ Asic2+ DSC	0.0846679	4.93401	0.179929	0.676223	0.91346	0.934917	IMMEDT-Sham
ShamvsIMM-EDT	Ndufb6	01. Sox5+ Asic2+ DSC	-0.701262	3.68343	2.35937	0.141103	0.542746	0.626153	IMMEDT-Sham
ShamvsIMM-EDT	Aptx	01. Sox5+ Asic2+ DSC	-0.274815	3.81614	0.442812	0.513807	0.85356	0.876281	IMMEDT-Sham
ShamvsIMM-EDT	Dnaja1	01. Sox5+ Asic2+ DSC	-0.270113	6.55499	2.76698	0.112719	0.506055	0.589826	IMMEDT-Sham
ShamvsIMM-EDT	Smu1	01. Sox5+ Asic2+ DSC	0.0754778	5.12331	0.101369	0.753684	0.935468	0.958588	IMMEDT-Sham
ShamvsIMM-EDT	B4galt1	01. Sox5+ Asic2+ DSC	0.0528491	8.20953	0.222574	0.642486	0.900475	0.923264	IMMEDT-Sham
ShamvsIMM-EDT	Bag1	01. Sox5+ Asic2+ DSC	0.17949	5.35677	0.884338	0.35888	0.757188	0.80278	IMMEDT-Sham
ShamvsIMM-EDT	Chmp5	01. Sox5+ Asic2+ DSC	0.0405988	5.22072	0.0249917	0.876064	0.973723	0.987238	IMMEDT-Sham
ShamvsIMM-EDT	Nfx1	01. Sox5+ Asic2+ DSC	-0.0933261	9.38708	0.767559	0.391971	0.775345	0.819733	IMMEDT-Sham
ShamvsIMM-EDT	Nol6	01. Sox5+ Asic2+ DSC	-0.824815	3.22367	3.51549	0.0763345	0.439758	0.525143	IMMEDT-Sham
ShamvsIMM-EDT	Ube2r2	01. Sox5+ Asic2+ DSC	-0.0534438	7.55585	0.175244	0.680211	0.913864	0.935726	IMMEDT-Sham
ShamvsIMM-EDT	Ubap2	01. Sox5+ Asic2+ DSC	-0.0692366	7.08382	0.305714	0.679057	0.91346	0.935318	IMMEDT-Sham
ShamvsIMM-EDT	Dcaf12	01. Sox5+ Asic2+ DSC	0.147305	6.17886	0.461618	0.505105	0.848534	0.872576	IMMEDT-Sham
ShamvsIMM-EDT	Ubap1	01. Sox5+ Asic2+ DSC	0.38221	6.47224	4.77681	0.0416381	0.352445	0.446649	IMMEDT-Sham
ShamvsIMM-EDT	Kif24	01. Sox5+ Asic2+ DSC	0.531449	3.97324	1.86401	0.188193	0.598552	0.674092	IMMEDT-Sham
ShamvsIMM-EDT	Fam219a	01. Sox5+ Asic2+ DSC	-0.28085	4.72153	1.17664	0.291683	0.706365	0.759293	IMMEDT-Sham
ShamvsIMM-EDT	Il11ra1	01. Sox5+ Asic2+ DSC	0.757308	6.5019	24.8905	8.26734e-05	0.0124036	0.0370013	IMMEDT-Sham
ShamvsIMM-EDT	Dctn3	01. Sox5+ Asic2+ DSC	-0.0631526	4.33137	0.0567565	0.875248	0.973489	0.987005	IMMEDT-Sham
ShamvsIMM-EDT	Sigmar1	01. Sox5+ Asic2+ DSC	-0.0555094	5.88994	0.0944897	0.806271	0.951927	0.971618	IMMEDT-Sham
ShamvsIMM-EDT	Galt	01. Sox5+ Asic2+ DSC	0.196453	4.09373	0.332626	0.570922	0.873239	0.898259	IMMEDT-Sham
ShamvsIMM-EDT	Ccl27a	01. Sox5+ Asic2+ DSC	-0.172036	5.86889	0.961674	0.339151	0.743417	0.790026	IMMEDT-Sham
ShamvsIMM-EDT	Vcp	01. Sox5+ Asic2+ DSC	-0.16693	6.83468	1.5119	0.233935	0.650877	0.714309	IMMEDT-Sham
ShamvsIMM-EDT	Stoml2	01. Sox5+ Asic2+ DSC	-0.74445	3.54304	4.24639	0.0533669	0.389616	0.475071	IMMEDT-Sham
ShamvsIMM-EDT	Fam214b	01. Sox5+ Asic2+ DSC	0.188456	5.27314	0.889902	0.357406	0.757082	0.801773	IMMEDT-Sham
ShamvsIMM-EDT	Unc13b	01. Sox5+ Asic2+ DSC	0.0344829	4.92267	0.0190237	0.891757	0.979891	0.990345	IMMEDT-Sham
ShamvsIMM-EDT	Rusc2	01. Sox5+ Asic2+ DSC	0.559045	6.13397	7.69874	0.0121105	0.200838	0.302178	IMMEDT-Sham
ShamvsIMM-EDT	Ccdc107	01. Sox5+ Asic2+ DSC	0.248087	4.7651	0.8625	0.364749	0.759557	0.804959	IMMEDT-Sham
ShamvsIMM-EDT	Tpm2	01. Sox5+ Asic2+ DSC	-0.0211975	3.9089	0.00357352	0.952959	0.993843	0.99942	IMMEDT-Sham
ShamvsIMM-EDT	Tln1	01. Sox5+ Asic2+ DSC	-0.079946	6.83896	0.207671	0.653791	0.906883	0.928047	IMMEDT-Sham
ShamvsIMM-EDT	Creb3	01. Sox5+ Asic2+ DSC	0.163582	3.84798	0.26029	0.629701	0.896674	0.918932	IMMEDT-Sham
ShamvsIMM-EDT	Rgp1	01. Sox5+ Asic2+ DSC	0.126861	4.19163	0.162131	0.691719	0.916344	0.939286	IMMEDT-Sham
ShamvsIMM-EDT	Npr2	01. Sox5+ Asic2+ DSC	0.29285	4.15572	0.656352	0.427933	0.798332	0.837151	IMMEDT-Sham
ShamvsIMM-EDT	Hint2	01. Sox5+ Asic2+ DSC	0.433269	3.73781	1.43948	0.245047	0.664608	0.724045	IMMEDT-Sham
ShamvsIMM-EDT	Reck	01. Sox5+ Asic2+ DSC	-0.0447692	5.47722	0.0508321	0.899188	0.98071	0.991876	IMMEDT-Sham
ShamvsIMM-EDT	Clta	01. Sox5+ Asic2+ DSC	0.0658721	6.07612	0.156882	0.696479	0.918186	0.940859	IMMEDT-Sham
ShamvsIMM-EDT	Gne	01. Sox5+ Asic2+ DSC	0.162131	3.99297	0.328468	0.573318	0.874109	0.898961	IMMEDT-Sham
ShamvsIMM-EDT	Rnf38	01. Sox5+ Asic2+ DSC	0.162213	6.64001	1.39851	0.251635	0.671178	0.730056	IMMEDT-Sham
ShamvsIMM-EDT	Zcchc7	01. Sox5+ Asic2+ DSC	0.161982	9.56919	2.38667	0.138952	0.540178	0.623302	IMMEDT-Sham
ShamvsIMM-EDT	Zbtb5	01. Sox5+ Asic2+ DSC	0.20333	3.99853	0.422608	0.523461	0.857613	0.880281	IMMEDT-Sham
ShamvsIMM-EDT	Fbxo10	01. Sox5+ Asic2+ DSC	0.299138	4.47534	0.968922	0.337382	0.742163	0.789011	IMMEDT-Sham
ShamvsIMM-EDT	Tomm5	01. Sox5+ Asic2+ DSC	-0.457949	4.79616	3.00103	0.0994976	0.484471	0.569494	IMMEDT-Sham
ShamvsIMM-EDT	Frmpd1	01. Sox5+ Asic2+ DSC	-0.220068	8.7346	1.91038	0.183038	0.594764	0.669415	IMMEDT-Sham
ShamvsIMM-EDT	Trmt10b	01. Sox5+ Asic2+ DSC	0.0989294	4.10781	0.0843611	0.774635	0.942718	0.963723	IMMEDT-Sham
ShamvsIMM-EDT	Exosc3	01. Sox5+ Asic2+ DSC	-0.163843	4.20036	0.262054	0.614641	0.891352	0.91395	IMMEDT-Sham
ShamvsIMM-EDT	Dcaf10	01. Sox5+ Asic2+ DSC	0.0970787	6.93479	0.494947	0.490305	0.840867	0.867242	IMMEDT-Sham
ShamvsIMM-EDT	Slc25a51	01. Sox5+ Asic2+ DSC	0.107792	6.45587	0.46322	0.504375	0.847718	0.872249	IMMEDT-Sham
ShamvsIMM-EDT	Shb	01. Sox5+ Asic2+ DSC	-0.0851199	8.31851	0.628378	0.437788	0.807615	0.842421	IMMEDT-Sham
ShamvsIMM-EDT	Tdrd7	01. Sox5+ Asic2+ DSC	-0.00402578	5.13214	0.000331226	0.98567	0.999087	0.999978	IMMEDT-Sham
ShamvsIMM-EDT	Tmod1	01. Sox5+ Asic2+ DSC	0.0623369	5.06029	0.0695153	0.794897	0.948733	0.968881	IMMEDT-Sham
ShamvsIMM-EDT	Tstd2	01. Sox5+ Asic2+ DSC	-0.193236	5.45894	0.990551	0.332179	0.738671	0.785288	IMMEDT-Sham
ShamvsIMM-EDT	Ncbp1	01. Sox5+ Asic2+ DSC	0.0258017	5.50795	0.0202799	0.888265	0.979251	0.989715	IMMEDT-Sham
ShamvsIMM-EDT	Xpa	01. Sox5+ Asic2+ DSC	0.160286	5.75557	0.367036	0.55183	0.867016	0.892172	IMMEDT-Sham
ShamvsIMM-EDT	Anp32b	01. Sox5+ Asic2+ DSC	-0.205901	6.35516	2.00317	0.179417	0.592218	0.6665	IMMEDT-Sham
ShamvsIMM-EDT	Trim14	01. Sox5+ Asic2+ DSC	0.0328682	3.44159	0.00790064	0.942069	0.989394	0.997899	IMMEDT-Sham
ShamvsIMM-EDT	Coro2a	01. Sox5+ Asic2+ DSC	0.273309	4.42531	0.80235	0.381657	0.768328	0.814142	IMMEDT-Sham
ShamvsIMM-EDT	Tbc1d2	01. Sox5+ Asic2+ DSC	-0.241366	6.0303	1.34601	0.260422	0.683128	0.737802	IMMEDT-Sham
ShamvsIMM-EDT	Anks6	01. Sox5+ Asic2+ DSC	0.0560501	4.29534	0.028556	0.868012	0.970839	0.985137	IMMEDT-Sham
ShamvsIMM-EDT	Galnt12	01. Sox5+ Asic2+ DSC	0.0667474	3.46382	0.0167404	0.89842	0.98071	0.991876	IMMEDT-Sham
ShamvsIMM-EDT	Col15a1	01. Sox5+ Asic2+ DSC	-0.950323	6.15637	5.28649	0.033067	0.319105	0.420166	IMMEDT-Sham
ShamvsIMM-EDT	Tgfbr1	01. Sox5+ Asic2+ DSC	-0.162215	6.82768	1.1983	0.287416	0.703771	0.756972	IMMEDT-Sham
ShamvsIMM-EDT	Alg2	01. Sox5+ Asic2+ DSC	0.23242	4.2191	0.760471	0.394124	0.776441	0.820612	IMMEDT-Sham
ShamvsIMM-EDT	Sec61b	01. Sox5+ Asic2+ DSC	-0.567663	5.44751	6.25203	0.0217744	0.264991	0.369943	IMMEDT-Sham
ShamvsIMM-EDT	Stx17	01. Sox5+ Asic2+ DSC	-0.185039	5.41649	0.836649	0.385812	0.769859	0.816136	IMMEDT-Sham
ShamvsIMM-EDT	Erp44	01. Sox5+ Asic2+ DSC	0.0141358	7.03284	0.00636469	0.937252	0.988729	0.997263	IMMEDT-Sham
ShamvsIMM-EDT	Invs	01. Sox5+ Asic2+ DSC	-0.199749	6.06565	0.728241	0.404139	0.784008	0.825874	IMMEDT-Sham
ShamvsIMM-EDT	Tex10	01. Sox5+ Asic2+ DSC	0.394935	6.48045	8.44145	0.0091037	0.179859	0.278466	IMMEDT-Sham
ShamvsIMM-EDT	Tmeff1	01. Sox5+ Asic2+ DSC	0.283511	3.82599	0.57643	0.469618	0.828851	0.857641	IMMEDT-Sham
ShamvsIMM-EDT	Plppr1	01. Sox5+ Asic2+ DSC	-0.207793	7.00988	0.524849	0.477653	0.833004	0.861314	IMMEDT-Sham
ShamvsIMM-EDT	Mrpl50	01. Sox5+ Asic2+ DSC	0.228218	3.57021	0.317091	0.57998	0.876312	0.900893	IMMEDT-Sham
ShamvsIMM-EDT	Rnf20	01. Sox5+ Asic2+ DSC	-0.0625273	6.05389	0.119505	0.73339	0.929826	0.952818	IMMEDT-Sham
ShamvsIMM-EDT	Smc2	01. Sox5+ Asic2+ DSC	-0.578348	4.17272	3.41031	0.0805075	0.44684	0.533601	IMMEDT-Sham
ShamvsIMM-EDT	Nipsnap3b	01. Sox5+ Asic2+ DSC	-0.108757	4.12521	0.109814	0.744002	0.932016	0.956002	IMMEDT-Sham
ShamvsIMM-EDT	Abca1	01. Sox5+ Asic2+ DSC	-0.426254	8.09667	10.7976	0.00390645	0.123387	0.215905	IMMEDT-Sham
ShamvsIMM-EDT	Slc44a1	01. Sox5+ Asic2+ DSC	0.180901	7.97343	1.25161	0.277261	0.694564	0.750897	IMMEDT-Sham
ShamvsIMM-EDT	Fsd1l	01. Sox5+ Asic2+ DSC	-0.267628	7.41855	5.02557	0.0371736	0.332967	0.43123	IMMEDT-Sham
ShamvsIMM-EDT	Fktn	01. Sox5+ Asic2+ DSC	-0.125058	5.36437	0.242364	0.628173	0.896674	0.918518	IMMEDT-Sham
ShamvsIMM-EDT	Tmem38b	01. Sox5+ Asic2+ DSC	0.368542	5.65011	2.10951	0.162784	0.57025	0.648544	IMMEDT-Sham
ShamvsIMM-EDT	Zfp462	01. Sox5+ Asic2+ DSC	-0.242644	3.39288	0.157377	0.696026	0.918186	0.94074	IMMEDT-Sham
ShamvsIMM-EDT	Rad23b	01. Sox5+ Asic2+ DSC	0.166998	7.14644	1.61864	0.218711	0.634635	0.703278	IMMEDT-Sham
ShamvsIMM-EDT	Klf4	01. Sox5+ Asic2+ DSC	-0.642261	3.94999	4.19491	0.0546946	0.393603	0.47822	IMMEDT-Sham
ShamvsIMM-EDT	Elp1	01. Sox5+ Asic2+ DSC	0.330444	5.84276	3.65036	0.0713461	0.432016	0.516371	IMMEDT-Sham
ShamvsIMM-EDT	Abitram	01. Sox5+ Asic2+ DSC	0.181144	4.5881	0.457806	0.506847	0.849239	0.873074	IMMEDT-Sham
ShamvsIMM-EDT	Ctnnal1	01. Sox5+ Asic2+ DSC	-0.114559	8.75271	0.629166	0.437505	0.807405	0.842328	IMMEDT-Sham
ShamvsIMM-EDT	Tmem245	01. Sox5+ Asic2+ DSC	-0.10791	7.29175	0.654258	0.428659	0.79953	0.837537	IMMEDT-Sham
ShamvsIMM-EDT	Epb41l4b	01. Sox5+ Asic2+ DSC	0.152059	3.04587	0.0792524	0.781372	0.945405	0.965153	IMMEDT-Sham
ShamvsIMM-EDT	Ptpn3	01. Sox5+ Asic2+ DSC	0.0953447	6.97822	0.377308	0.54637	0.865697	0.889822	IMMEDT-Sham
ShamvsIMM-EDT	Pakap	01. Sox5+ Asic2+ DSC	-0.133509	6.6393	0.349595	0.561347	0.869801	0.895154	IMMEDT-Sham
ShamvsIMM-EDT	Pakap.1	01. Sox5+ Asic2+ DSC	-0.135572	10.0904	1.39141	0.252802	0.671666	0.731012	IMMEDT-Sham
ShamvsIMM-EDT	Gm12526	01. Sox5+ Asic2+ DSC	0.452789	3.77849	1.8979	0.184407	0.595879	0.670722	IMMEDT-Sham
ShamvsIMM-EDT	Txn1	01. Sox5+ Asic2+ DSC	-0.25432	6.66468	2.45547	0.133704	0.53256	0.61738	IMMEDT-Sham
ShamvsIMM-EDT	Svep1	01. Sox5+ Asic2+ DSC	-0.918392	7.47436	6.64386	0.018495	0.246752	0.353113	IMMEDT-Sham
ShamvsIMM-EDT	Musk	01. Sox5+ Asic2+ DSC	1.44082	3.63071	9.1091	0.00710106	0.161574	0.260089	IMMEDT-Sham
ShamvsIMM-EDT	Lpar1	01. Sox5+ Asic2+ DSC	-0.148787	10.149	1.34458	0.260666	0.683248	0.738103	IMMEDT-Sham
ShamvsIMM-EDT	Ecpas	01. Sox5+ Asic2+ DSC	-0.0364135	9.06359	0.138556	0.713861	0.922419	0.946511	IMMEDT-Sham
ShamvsIMM-EDT	Dnajc25	01. Sox5+ Asic2+ DSC	-0.0575279	5.6505	0.059287	0.810249	0.95303	0.972436	IMMEDT-Sham
ShamvsIMM-EDT	Ugcg	01. Sox5+ Asic2+ DSC	-0.0614781	5.96017	0.166521	0.687808	0.915168	0.938208	IMMEDT-Sham
ShamvsIMM-EDT	Ptbp3	01. Sox5+ Asic2+ DSC	0.240815	7.9367	3.56588	0.0744245	0.436012	0.52126	IMMEDT-Sham
ShamvsIMM-EDT	Hsdl2	01. Sox5+ Asic2+ DSC	0.0689515	4.12327	0.0445839	0.835031	0.96012	0.978035	IMMEDT-Sham
ShamvsIMM-EDT	E130308A19Rik	01. Sox5+ Asic2+ DSC	-0.191028	7.07666	0.658124	0.427321	0.797654	0.836815	IMMEDT-Sham
ShamvsIMM-EDT	Inip	01. Sox5+ Asic2+ DSC	-0.180235	4.98628	0.580607	0.455478	0.817981	0.850658	IMMEDT-Sham
ShamvsIMM-EDT	Snx30	01. Sox5+ Asic2+ DSC	-0.238331	7.91795	3.50903	0.0765834	0.440332	0.525378	IMMEDT-Sham
ShamvsIMM-EDT	Zfp37	01. Sox5+ Asic2+ DSC	0.387397	3.67243	1.12393	0.302434	0.714433	0.766463	IMMEDT-Sham
ShamvsIMM-EDT	Fkbp15	01. Sox5+ Asic2+ DSC	-0.0247877	6.56696	0.0350439	0.853498	0.967681	0.983268	IMMEDT-Sham
ShamvsIMM-EDT	Slc31a1	01. Sox5+ Asic2+ DSC	0.436071	5.18203	2.78664	0.111532	0.504293	0.588158	IMMEDT-Sham
ShamvsIMM-EDT	Cdc26	01. Sox5+ Asic2+ DSC	-0.339778	4.58204	2.04626	0.168905	0.580448	0.655479	IMMEDT-Sham
ShamvsIMM-EDT	Prpf4	01. Sox5+ Asic2+ DSC	-0.370024	4.31759	1.76153	0.200243	0.614293	0.686104	IMMEDT-Sham
ShamvsIMM-EDT	Alad	01. Sox5+ Asic2+ DSC	-0.557427	3.45176	1.77376	0.198756	0.611851	0.684581	IMMEDT-Sham
ShamvsIMM-EDT	Zfp618	01. Sox5+ Asic2+ DSC	-0.483898	5.59125	3.47766	0.0778056	0.442752	0.528233	IMMEDT-Sham
ShamvsIMM-EDT	Atp6v1g1	01. Sox5+ Asic2+ DSC	-0.206535	4.64414	0.63333	0.436017	0.806363	0.841397	IMMEDT-Sham
ShamvsIMM-EDT	Pappa	01. Sox5+ Asic2+ DSC	-0.0869905	3.4697	0.0208539	0.886706	0.978834	0.989575	IMMEDT-Sham
ShamvsIMM-EDT	Astn2	01. Sox5+ Asic2+ DSC	1.05439	4.09287	9.28115	0.00666852	0.157	0.255149	IMMEDT-Sham
ShamvsIMM-EDT	Tlr4	01. Sox5+ Asic2+ DSC	-0.0387009	7.795	0.0455798	0.833227	0.96012	0.977736	IMMEDT-Sham
ShamvsIMM-EDT	Cdk5rap2	01. Sox5+ Asic2+ DSC	-0.0174061	4.57381	0.0034981	0.953458	0.993893	0.999573	IMMEDT-Sham
ShamvsIMM-EDT	Megf9	01. Sox5+ Asic2+ DSC	-0.786971	3.28546	2.3123	0.144906	0.547488	0.629611	IMMEDT-Sham
ShamvsIMM-EDT	Tle1	01. Sox5+ Asic2+ DSC	-0.291875	6.95532	3.02041	0.0984878	0.483229	0.567823	IMMEDT-Sham
ShamvsIMM-EDT	C630043F03Rik	01. Sox5+ Asic2+ DSC	-0.0344629	3.40655	0.00664022	0.935911	0.988626	0.996983	IMMEDT-Sham
ShamvsIMM-EDT	Kdm4c	01. Sox5+ Asic2+ DSC	0.11501	7.5182	0.945785	0.343076	0.749144	0.792609	IMMEDT-Sham
ShamvsIMM-EDT	Ptprd	01. Sox5+ Asic2+ DSC	-0.521405	3.51649	1.36836	0.256632	0.676601	0.734576	IMMEDT-Sham
ShamvsIMM-EDT	Mpdz	01. Sox5+ Asic2+ DSC	-0.253395	3.95125	0.683149	0.425532	0.797519	0.836028	IMMEDT-Sham
ShamvsIMM-EDT	Zdhhc21	01. Sox5+ Asic2+ DSC	-0.315203	5.8917	2.00057	0.173502	0.585176	0.661052	IMMEDT-Sham
ShamvsIMM-EDT	Frem1	01. Sox5+ Asic2+ DSC	-0.375931	9.13503	2.70788	0.116381	0.510814	0.594216	IMMEDT-Sham
ShamvsIMM-EDT	Ttc39b	01. Sox5+ Asic2+ DSC	-0.255731	5.94981	2.18834	0.155532	0.562215	0.641904	IMMEDT-Sham
ShamvsIMM-EDT	Snapc3	01. Sox5+ Asic2+ DSC	-0.147193	7.09625	0.9735	0.336271	0.741758	0.787992	IMMEDT-Sham
ShamvsIMM-EDT	Psip1	01. Sox5+ Asic2+ DSC	0.0385074	6.50618	0.0536698	0.819286	0.955574	0.974444	IMMEDT-Sham
ShamvsIMM-EDT	Ccdc171	01. Sox5+ Asic2+ DSC	0.260202	5.60373	1.15464	0.296106	0.710035	0.761848	IMMEDT-Sham
ShamvsIMM-EDT	Bnc2	01. Sox5+ Asic2+ DSC	0.0550787	8.96955	0.191593	0.666554	0.912627	0.931986	IMMEDT-Sham
ShamvsIMM-EDT	Cntln	01. Sox5+ Asic2+ DSC	-0.0846345	6.20547	0.182254	0.674266	0.913247	0.934242	IMMEDT-Sham
ShamvsIMM-EDT	Sh3gl2	01. Sox5+ Asic2+ DSC	-0.999707	3.45084	3.82235	0.0655233	0.420113	0.504858	IMMEDT-Sham
ShamvsIMM-EDT	Adamtsl1	01. Sox5+ Asic2+ DSC	-0.530232	5.81266	4.04915	0.0586653	0.404964	0.488686	IMMEDT-Sham
ShamvsIMM-EDT	Rraga	01. Sox5+ Asic2+ DSC	0.100162	3.52789	0.0543363	0.818188	0.955088	0.974214	IMMEDT-Sham
ShamvsIMM-EDT	Haus6	01. Sox5+ Asic2+ DSC	-0.0926739	4.62945	0.135563	0.834269	0.96012	0.977938	IMMEDT-Sham
ShamvsIMM-EDT	Plin2	01. Sox5+ Asic2+ DSC	-0.9732	4.11705	7.48073	0.0131941	0.208265	0.31245	IMMEDT-Sham
ShamvsIMM-EDT	Dennd4c	01. Sox5+ Asic2+ DSC	-0.187206	7.68389	0.911766	0.351699	0.752985	0.798008	IMMEDT-Sham
ShamvsIMM-EDT	Mllt3	01. Sox5+ Asic2+ DSC	0.280311	8.9824	3.00972	0.0990435	0.483731	0.56864	IMMEDT-Sham
ShamvsIMM-EDT	Focad	01. Sox5+ Asic2+ DSC	-0.0262159	7.2799	0.0445036	0.835177	0.960174	0.978053	IMMEDT-Sham
ShamvsIMM-EDT	Hacd4	01. Sox5+ Asic2+ DSC	0.537862	4.5857	4.26931	0.0527878	0.387166	0.472947	IMMEDT-Sham
ShamvsIMM-EDT	Klhl9	01. Sox5+ Asic2+ DSC	-0.153252	4.53737	0.243236	0.627559	0.896674	0.918351	IMMEDT-Sham
ShamvsIMM-EDT	Mtap	01. Sox5+ Asic2+ DSC	-0.14099	4.75707	0.240364	0.629586	0.896674	0.918932	IMMEDT-Sham
ShamvsIMM-EDT	Gm12648	01. Sox5+ Asic2+ DSC	1.71328	4.00292	20.6719	0.000223203	0.0243544	0.0667248	IMMEDT-Sham
ShamvsIMM-EDT	Gm12655	01. Sox5+ Asic2+ DSC	-0.162404	3.44385	0.0973649	0.758431	0.937827	0.959724	IMMEDT-Sham
ShamvsIMM-EDT	Caap1	01. Sox5+ Asic2+ DSC	0.0563086	6.64235	0.105107	0.749346	0.933259	0.95722	IMMEDT-Sham
ShamvsIMM-EDT	Plaa	01. Sox5+ Asic2+ DSC	-0.017917	6.66313	0.00998016	0.921475	0.986388	0.994941	IMMEDT-Sham
ShamvsIMM-EDT	Ift74	01. Sox5+ Asic2+ DSC	-0.16545	6.23151	0.859988	0.365433	0.759566	0.805271	IMMEDT-Sham
ShamvsIMM-EDT	Lrrc19	01. Sox5+ Asic2+ DSC	0.333082	4.17764	0.609221	0.444746	0.811483	0.845744	IMMEDT-Sham
ShamvsIMM-EDT	Tek	01. Sox5+ Asic2+ DSC	0.218774	5.78256	0.554615	0.465597	0.825912	0.855428	IMMEDT-Sham
ShamvsIMM-EDT	Mysm1	01. Sox5+ Asic2+ DSC	-0.21215	7.72519	3.56019	0.0746376	0.436518	0.521706	IMMEDT-Sham
ShamvsIMM-EDT	Jun	01. Sox5+ Asic2+ DSC	0.118119	5.93254	0.320815	0.577782	0.875462	0.900318	IMMEDT-Sham
ShamvsIMM-EDT	Junos	01. Sox5+ Asic2+ DSC	-0.490575	3.97661	1.65498	0.213816	0.630426	0.699241	IMMEDT-Sham
ShamvsIMM-EDT	Fggy	01. Sox5+ Asic2+ DSC	0.0770389	5.32108	0.0966531	0.759286	0.937827	0.959892	IMMEDT-Sham
ShamvsIMM-EDT	Cyp2j11	01. Sox5+ Asic2+ DSC	-0.359227	3.93766	0.328884	0.573078	0.874109	0.898921	IMMEDT-Sham
ShamvsIMM-EDT	Nfia	01. Sox5+ Asic2+ DSC	-0.0947774	8.11584	0.17246	0.682611	0.914808	0.936555	IMMEDT-Sham
ShamvsIMM-EDT	Tm2d1	01. Sox5+ Asic2+ DSC	0.0490356	5.87671	0.0718574	0.791555	0.948199	0.96784	IMMEDT-Sham
ShamvsIMM-EDT	Patj	01. Sox5+ Asic2+ DSC	-0.0286984	5.9356	0.0187248	0.892605	0.980176	0.990422	IMMEDT-Sham
ShamvsIMM-EDT	Kank4	01. Sox5+ Asic2+ DSC	0.162089	5.63649	0.436989	0.516556	0.855403	0.877709	IMMEDT-Sham
ShamvsIMM-EDT	Usp1	01. Sox5+ Asic2+ DSC	0.308234	7.43094	4.86906	0.0399148	0.345593	0.441712	IMMEDT-Sham
ShamvsIMM-EDT	Dock7	01. Sox5+ Asic2+ DSC	0.0048699	8.06223	0.00114863	0.973319	0.997862	0.999978	IMMEDT-Sham
ShamvsIMM-EDT	Atg4c	01. Sox5+ Asic2+ DSC	-0.141659	5.2902	0.413192	0.548115	0.866195	0.890628	IMMEDT-Sham
ShamvsIMM-EDT	Alg6	01. Sox5+ Asic2+ DSC	0.294092	5.05602	1.54933	0.228447	0.645703	0.71042	IMMEDT-Sham
ShamvsIMM-EDT	Itgb3bp	01. Sox5+ Asic2+ DSC	-0.00396647	5.18393	0.000286362	0.986676	0.999087	0.999978	IMMEDT-Sham
ShamvsIMM-EDT	Efcab7	01. Sox5+ Asic2+ DSC	-0.127003	4.74449	0.154474	0.698694	0.918186	0.941695	IMMEDT-Sham
ShamvsIMM-EDT	Pgm1	01. Sox5+ Asic2+ DSC	0.06632	4.0212	0.0603425	0.808603	0.952079	0.972239	IMMEDT-Sham
ShamvsIMM-EDT	Ror1	01. Sox5+ Asic2+ DSC	0.129892	11.4856	0.643502	0.432416	0.803417	0.839405	IMMEDT-Sham
ShamvsIMM-EDT	Cachd1	01. Sox5+ Asic2+ DSC	-0.144334	6.65035	0.921306	0.34925	0.752045	0.796741	IMMEDT-Sham
ShamvsIMM-EDT	Jak1	01. Sox5+ Asic2+ DSC	-0.0650586	7.47912	0.204704	0.6561	0.907977	0.928344	IMMEDT-Sham
ShamvsIMM-EDT	E130102H24Rik	01. Sox5+ Asic2+ DSC	-0.490552	6.34187	8.17545	0.010072	0.186941	0.28603	IMMEDT-Sham
ShamvsIMM-EDT	0610043K17Rik	01. Sox5+ Asic2+ DSC	-0.159158	4.87992	0.320294	0.578089	0.875462	0.900398	IMMEDT-Sham
ShamvsIMM-EDT	Leprot	01. Sox5+ Asic2+ DSC	0.0760053	5.038	0.0906737	0.76661	0.940119	0.961688	IMMEDT-Sham
ShamvsIMM-EDT	Pde4b	01. Sox5+ Asic2+ DSC	0.711618	6.24156	5.38618	0.0316361	0.315543	0.414978	IMMEDT-Sham
ShamvsIMM-EDT	Sgip1	01. Sox5+ Asic2+ DSC	1.39357	3.37788	12.7375	0.00206132	0.0938046	0.175297	IMMEDT-Sham
ShamvsIMM-EDT	Wdr78	01. Sox5+ Asic2+ DSC	0.188877	4.22115	0.312271	0.582851	0.877073	0.901838	IMMEDT-Sham
ShamvsIMM-EDT	Mier1	01. Sox5+ Asic2+ DSC	-0.0407518	7.69531	0.153042	0.70002	0.918186	0.942105	IMMEDT-Sham
ShamvsIMM-EDT	Slc35d1	01. Sox5+ Asic2+ DSC	-0.281217	6.35481	3.55642	0.0747787	0.436518	0.521914	IMMEDT-Sham
ShamvsIMM-EDT	Oma1	01. Sox5+ Asic2+ DSC	-0.197827	5.34009	0.958681	0.339886	0.74443	0.790424	IMMEDT-Sham
ShamvsIMM-EDT	Dab1	01. Sox5+ Asic2+ DSC	-0.367734	3.87886	0.719713	0.406853	0.784795	0.826911	IMMEDT-Sham
ShamvsIMM-EDT	Fyb2	01. Sox5+ Asic2+ DSC	-0.542612	7.31682	5.33903	0.0323039	0.317351	0.418017	IMMEDT-Sham
ShamvsIMM-EDT	Prkaa2	01. Sox5+ Asic2+ DSC	-0.198469	7.20051	2.0917	0.16448	0.57363	0.65027	IMMEDT-Sham
ShamvsIMM-EDT	Plpp3	01. Sox5+ Asic2+ DSC	-0.233627	9.75038	2.46869	0.132723	0.531791	0.617114	IMMEDT-Sham
ShamvsIMM-EDT	Usp24	01. Sox5+ Asic2+ DSC	-0.096875	8.68793	0.795204	0.383742	0.768785	0.815295	IMMEDT-Sham
ShamvsIMM-EDT	Dhcr24	01. Sox5+ Asic2+ DSC	0.206858	4.62256	0.762973	0.401274	0.782342	0.824883	IMMEDT-Sham
ShamvsIMM-EDT	Ttc4	01. Sox5+ Asic2+ DSC	0.145012	5.67947	0.60328	0.446941	0.812495	0.846613	IMMEDT-Sham
ShamvsIMM-EDT	Mroh7	01. Sox5+ Asic2+ DSC	-0.253991	4.31027	0.745306	0.398789	0.780438	0.823147	IMMEDT-Sham
ShamvsIMM-EDT	Acot11	01. Sox5+ Asic2+ DSC	-0.0786227	6.71229	0.195921	0.663057	0.910636	0.930732	IMMEDT-Sham
ShamvsIMM-EDT	Ssbp3	01. Sox5+ Asic2+ DSC	-0.100823	7.68336	0.597188	0.449209	0.813098	0.847793	IMMEDT-Sham
ShamvsIMM-EDT	Mrpl37	01. Sox5+ Asic2+ DSC	-0.864261	3.96279	5.38124	0.0317053	0.315543	0.415279	IMMEDT-Sham
ShamvsIMM-EDT	Tceanc2	01. Sox5+ Asic2+ DSC	-0.220246	5.41954	0.920887	0.349357	0.752045	0.796741	IMMEDT-Sham
ShamvsIMM-EDT	Tmem59	01. Sox5+ Asic2+ DSC	0.191415	7.13976	2.16554	0.157589	0.564092	0.644062	IMMEDT-Sham
ShamvsIMM-EDT	Lrrc42	01. Sox5+ Asic2+ DSC	0.259154	4.33901	0.879333	0.360213	0.758002	0.803093	IMMEDT-Sham
ShamvsIMM-EDT	Hspb11	01. Sox5+ Asic2+ DSC	0.039952	3.78441	0.0130308	0.967798	0.996701	0.999978	IMMEDT-Sham
ShamvsIMM-EDT	Yipf1	01. Sox5+ Asic2+ DSC	-0.0769038	5.6179	0.19063	0.69489	0.917538	0.940224	IMMEDT-Sham
ShamvsIMM-EDT	Ndc1	01. Sox5+ Asic2+ DSC	0.317744	4.13063	1.03201	0.322515	0.729514	0.779283	IMMEDT-Sham
ShamvsIMM-EDT	Glis1	01. Sox5+ Asic2+ DSC	-0.247793	6.76795	0.429184	0.520284	0.857613	0.878924	IMMEDT-Sham
ShamvsIMM-EDT	Lrp8	01. Sox5+ Asic2+ DSC	0.874804	3.29006	4.70433	0.043052	0.357233	0.449116	IMMEDT-Sham
ShamvsIMM-EDT	Magoh	01. Sox5+ Asic2+ DSC	-0.481061	3.88047	1.73315	0.20375	0.617554	0.689643	IMMEDT-Sham
ShamvsIMM-EDT	Czib	01. Sox5+ Asic2+ DSC	0.0582384	4.97893	0.0661119	0.799862	0.951	0.97031	IMMEDT-Sham
ShamvsIMM-EDT	Cpt2	01. Sox5+ Asic2+ DSC	-0.0493392	3.89383	0.0208693	0.886665	0.978834	0.989575	IMMEDT-Sham
ShamvsIMM-EDT	Scp2	01. Sox5+ Asic2+ DSC	-0.0465724	5.36721	0.047798	0.829283	0.958562	0.976746	IMMEDT-Sham
ShamvsIMM-EDT	Echdc2	01. Sox5+ Asic2+ DSC	0.124845	5.23217	0.273042	0.607369	0.88753	0.911482	IMMEDT-Sham
ShamvsIMM-EDT	Zyg11a	01. Sox5+ Asic2+ DSC	-0.289407	5.34122	1.16547	0.293918	0.708028	0.760407	IMMEDT-Sham
ShamvsIMM-EDT	Zyg11b	01. Sox5+ Asic2+ DSC	0.0593995	6.84523	0.165008	0.689149	0.915694	0.938671	IMMEDT-Sham
ShamvsIMM-EDT	Coa7	01. Sox5+ Asic2+ DSC	-0.637609	4.17188	3.95958	0.0612698	0.409089	0.495085	IMMEDT-Sham
ShamvsIMM-EDT	Tut4	01. Sox5+ Asic2+ DSC	-0.0776376	7.38824	0.361312	0.554919	0.868372	0.893233	IMMEDT-Sham
ShamvsIMM-EDT	Prpf38a	01. Sox5+ Asic2+ DSC	0.361355	4.561	2.51582	0.129296	0.527625	0.611579	IMMEDT-Sham
ShamvsIMM-EDT	Orc1	01. Sox5+ Asic2+ DSC	0.527813	4.15686	1.79012	0.196786	0.609873	0.682945	IMMEDT-Sham
ShamvsIMM-EDT	Gm12743	01. Sox5+ Asic2+ DSC	-0.0589242	5.26183	0.0604159	0.808489	0.952079	0.972239	IMMEDT-Sham
ShamvsIMM-EDT	Cc2d1b	01. Sox5+ Asic2+ DSC	0.0100488	5.04781	0.0013091	0.971517	0.997862	0.999978	IMMEDT-Sham
ShamvsIMM-EDT	Zfyve9	01. Sox5+ Asic2+ DSC	0.0566464	6.59072	0.178788	0.707721	0.920528	0.944344	IMMEDT-Sham
ShamvsIMM-EDT	3110021N24Rik	01. Sox5+ Asic2+ DSC	0.215866	3.85542	0.299091	0.590851	0.880631	0.905428	IMMEDT-Sham
ShamvsIMM-EDT	Btf3l4	01. Sox5+ Asic2+ DSC	0.164891	5.26994	0.688372	0.441601	0.808437	0.844209	IMMEDT-Sham
ShamvsIMM-EDT	Txndc12	01. Sox5+ Asic2+ DSC	-0.231395	5.0465	1.13386	0.335309	0.740377	0.787365	IMMEDT-Sham
ShamvsIMM-EDT	Nrd1	01. Sox5+ Asic2+ DSC	-0.0434863	7.70752	0.121968	0.73077	0.929631	0.951975	IMMEDT-Sham
ShamvsIMM-EDT	Osbpl9	01. Sox5+ Asic2+ DSC	-0.178612	8.23001	1.84307	0.19058	0.602948	0.677162	IMMEDT-Sham
ShamvsIMM-EDT	Eps15	01. Sox5+ Asic2+ DSC	0.00153396	7.59293	0.000144296	0.990542	0.999181	0.999978	IMMEDT-Sham
ShamvsIMM-EDT	Rnf11	01. Sox5+ Asic2+ DSC	0.429895	6.95301	5.83697	0.0259847	0.282904	0.388508	IMMEDT-Sham
ShamvsIMM-EDT	Faf1	01. Sox5+ Asic2+ DSC	0.192701	8.53338	3.47139	0.0780527	0.442752	0.528513	IMMEDT-Sham
ShamvsIMM-EDT	Agbl4	01. Sox5+ Asic2+ DSC	0.735379	3.38018	3.43253	0.0798204	0.445343	0.532338	IMMEDT-Sham
ShamvsIMM-EDT	Spata6	01. Sox5+ Asic2+ DSC	-0.246218	6.867	2.504	0.130146	0.528842	0.613069	IMMEDT-Sham
ShamvsIMM-EDT	Trabd2b	01. Sox5+ Asic2+ DSC	-0.317897	7.49554	2.20754	0.153826	0.560021	0.640481	IMMEDT-Sham
ShamvsIMM-EDT	Cmpk1	01. Sox5+ Asic2+ DSC	0.196924	6.07378	1.82276	0.192931	0.605599	0.678839	IMMEDT-Sham
ShamvsIMM-EDT	Pdzk1ip1	01. Sox5+ Asic2+ DSC	-0.309644	4.55828	0.63532	0.435309	0.805519	0.840993	IMMEDT-Sham
ShamvsIMM-EDT	Cyp4b1	01. Sox5+ Asic2+ DSC	1.14668	3.97591	3.98121	0.0606289	0.409089	0.494444	IMMEDT-Sham
ShamvsIMM-EDT	Efcab14	01. Sox5+ Asic2+ DSC	-0.0568933	5.92904	0.099765	0.755573	0.936203	0.958927	IMMEDT-Sham
ShamvsIMM-EDT	Atpaf1	01. Sox5+ Asic2+ DSC	0.262754	4.89512	1.45419	0.252904	0.671753	0.7312	IMMEDT-Sham
ShamvsIMM-EDT	Mob3c	01. Sox5+ Asic2+ DSC	0.0726598	3.88094	0.0643622	0.802469	0.951437	0.970908	IMMEDT-Sham
ShamvsIMM-EDT	Mknk1	01. Sox5+ Asic2+ DSC	-0.153514	5.07558	0.508724	0.484405	0.836557	0.864337	IMMEDT-Sham
ShamvsIMM-EDT	Nsun4	01. Sox5+ Asic2+ DSC	-0.493401	3.94793	2.48746	0.131346	0.531081	0.615087	IMMEDT-Sham
ShamvsIMM-EDT	Uqcrh	01. Sox5+ Asic2+ DSC	-0.0886559	5.96804	0.326512	0.628637	0.896674	0.91865	IMMEDT-Sham
ShamvsIMM-EDT	Lrrc41	01. Sox5+ Asic2+ DSC	-0.00409813	5.73363	0.000552177	0.981499	0.998554	0.999978	IMMEDT-Sham
ShamvsIMM-EDT	Pomgnt1	01. Sox5+ Asic2+ DSC	-0.15974	5.23575	0.649901	0.51707	0.855433	0.877857	IMMEDT-Sham
ShamvsIMM-EDT	Lurap1	01. Sox5+ Asic2+ DSC	0.382684	3.53237	0.744305	0.399099	0.780438	0.82326	IMMEDT-Sham
ShamvsIMM-EDT	Pik3r3	01. Sox5+ Asic2+ DSC	0.138773	7.81121	0.475527	0.498835	0.844986	0.870103	IMMEDT-Sham
ShamvsIMM-EDT	Mast2	01. Sox5+ Asic2+ DSC	0.0867613	8.44527	0.561164	0.463013	0.823838	0.853859	IMMEDT-Sham
ShamvsIMM-EDT	Ipp	01. Sox5+ Asic2+ DSC	-0.126962	3.73491	0.105186	0.749254	0.933259	0.95722	IMMEDT-Sham
ShamvsIMM-EDT	Tmem69	01. Sox5+ Asic2+ DSC	0.1984	3.86416	0.290263	0.596341	0.88163	0.906981	IMMEDT-Sham
ShamvsIMM-EDT	Gpbp1l1	01. Sox5+ Asic2+ DSC	0.0119152	7.50277	0.00967097	0.922697	0.986388	0.994941	IMMEDT-Sham
ShamvsIMM-EDT	Nasp	01. Sox5+ Asic2+ DSC	-0.577644	5.86031	10.6513	0.00410742	0.127636	0.218475	IMMEDT-Sham
ShamvsIMM-EDT	Akr1a1	01. Sox5+ Asic2+ DSC	-0.146666	6.36139	1.00431	0.328927	0.735941	0.783242	IMMEDT-Sham
ShamvsIMM-EDT	Prdx1	01. Sox5+ Asic2+ DSC	0.314714	6.00603	3.70695	0.0693666	0.428058	0.513923	IMMEDT-Sham
ShamvsIMM-EDT	Ccdc163	01. Sox5+ Asic2+ DSC	0.163071	4.34808	0.24268	0.627951	0.896674	0.918402	IMMEDT-Sham
ShamvsIMM-EDT	Tesk2	01. Sox5+ Asic2+ DSC	-0.0169382	9.55782	0.0138182	0.907664	0.983891	0.993414	IMMEDT-Sham
ShamvsIMM-EDT	Toe1	01. Sox5+ Asic2+ DSC	1.10071	4.17515	8.83209	0.00786506	0.170475	0.2676	IMMEDT-Sham
ShamvsIMM-EDT	Mutyh	01. Sox5+ Asic2+ DSC	-0.761768	4.81535	5.10004	0.0359451	0.327773	0.427926	IMMEDT-Sham
ShamvsIMM-EDT	Zswim5	01. Sox5+ Asic2+ DSC	-0.755796	3.71378	6.03132	0.0239083	0.275251	0.381587	IMMEDT-Sham
ShamvsIMM-EDT	Hectd3	01. Sox5+ Asic2+ DSC	0.14271	3.73237	0.107234	0.746915	0.932971	0.956643	IMMEDT-Sham
ShamvsIMM-EDT	Eif2b3	01. Sox5+ Asic2+ DSC	-0.211383	5.83185	1.06919	0.314178	0.724126	0.774001	IMMEDT-Sham
ShamvsIMM-EDT	Plk3	01. Sox5+ Asic2+ DSC	1.30992	3.44719	8.71708	0.00820892	0.171623	0.270754	IMMEDT-Sham
ShamvsIMM-EDT	Rnf220	01. Sox5+ Asic2+ DSC	0.183139	5.35515	0.612367	0.443592	0.810382	0.845302	IMMEDT-Sham
ShamvsIMM-EDT	Eri3	01. Sox5+ Asic2+ DSC	-0.230045	7.09264	2.85819	0.107334	0.497287	0.581922	IMMEDT-Sham
ShamvsIMM-EDT	Atp6v0b	01. Sox5+ Asic2+ DSC	0.293468	8.05679	2.184	0.155922	0.562704	0.642108	IMMEDT-Sham
ShamvsIMM-EDT	St3gal3	01. Sox5+ Asic2+ DSC	0.146217	5.38625	0.358546	0.556424	0.868679	0.894013	IMMEDT-Sham
ShamvsIMM-EDT	Kdm4a	01. Sox5+ Asic2+ DSC	0.0297254	5.31461	0.0262701	0.894984	0.98071	0.991008	IMMEDT-Sham
ShamvsIMM-EDT	Ptprf	01. Sox5+ Asic2+ DSC	-0.159581	3.99945	0.200849	0.659131	0.908363	0.929077	IMMEDT-Sham
ShamvsIMM-EDT	Szt2	01. Sox5+ Asic2+ DSC	-0.336873	4.12745	1.72328	0.234665	0.650877	0.714858	IMMEDT-Sham
ShamvsIMM-EDT	Med8	01. Sox5+ Asic2+ DSC	-0.148568	4.3789	0.192107	0.666137	0.912316	0.931938	IMMEDT-Sham
ShamvsIMM-EDT	Elovl1	01. Sox5+ Asic2+ DSC	-0.369987	3.56458	0.938409	0.34492	0.750548	0.793863	IMMEDT-Sham
ShamvsIMM-EDT	Ebna1bp2	01. Sox5+ Asic2+ DSC	-0.600646	4.39483	6.41013	0.0213392	0.262019	0.36744	IMMEDT-Sham
ShamvsIMM-EDT	Slc2a1	01. Sox5+ Asic2+ DSC	0.279935	7.92203	2.04444	0.169084	0.58046	0.655751	IMMEDT-Sham
ShamvsIMM-EDT	Svbp	01. Sox5+ Asic2+ DSC	0.327936	4.07039	1.17559	0.291893	0.706464	0.759368	IMMEDT-Sham
ShamvsIMM-EDT	AU022252	01. Sox5+ Asic2+ DSC	-0.128185	4.62794	0.221986	0.642923	0.900824	0.923432	IMMEDT-Sham
ShamvsIMM-EDT	P3h1	01. Sox5+ Asic2+ DSC	-0.284548	4.70639	1.24375	0.278729	0.696302	0.751876	IMMEDT-Sham
ShamvsIMM-EDT	Ybx1	01. Sox5+ Asic2+ DSC	0.00740544	6.68908	0.00192001	0.965509	0.996104	0.999978	IMMEDT-Sham
ShamvsIMM-EDT	Ppih	01. Sox5+ Asic2+ DSC	0.299073	3.80724	0.669287	0.423494	0.797347	0.835098	IMMEDT-Sham
ShamvsIMM-EDT	Ccdc30	01. Sox5+ Asic2+ DSC	0.059139	3.36535	0.0160281	0.900592	0.98071	0.992085	IMMEDT-Sham
ShamvsIMM-EDT	Ppcs	01. Sox5+ Asic2+ DSC	-0.110514	3.20204	0.0491508	0.826925	0.958203	0.976437	IMMEDT-Sham
ShamvsIMM-EDT	Foxj3	01. Sox5+ Asic2+ DSC	-0.0885493	7.23896	0.396244	0.53657	0.861308	0.885776	IMMEDT-Sham
ShamvsIMM-EDT	Hivep3	01. Sox5+ Asic2+ DSC	-0.331082	5.273	1.5797	0.224114	0.640842	0.706968	IMMEDT-Sham
ShamvsIMM-EDT	Foxo6	01. Sox5+ Asic2+ DSC	-0.268867	4.39304	1.07353	0.321603	0.729149	0.779118	IMMEDT-Sham
ShamvsIMM-EDT	Scmh1	01. Sox5+ Asic2+ DSC	0.07879	8.10637	0.377363	0.546341	0.865697	0.889822	IMMEDT-Sham
ShamvsIMM-EDT	Ctps	01. Sox5+ Asic2+ DSC	-0.258789	6.06009	1.98773	0.174821	0.586318	0.661956	IMMEDT-Sham
ShamvsIMM-EDT	Nfyc	01. Sox5+ Asic2+ DSC	-0.0895348	6.5055	0.18438	0.67249	0.912698	0.933871	IMMEDT-Sham
ShamvsIMM-EDT	Smap2	01. Sox5+ Asic2+ DSC	-0.0620741	5.25977	0.0964515	0.759529	0.937885	0.960054	IMMEDT-Sham
ShamvsIMM-EDT	Zmpste24	01. Sox5+ Asic2+ DSC	0.204381	5.28032	0.986118	0.333236	0.73985	0.786264	IMMEDT-Sham
ShamvsIMM-EDT	Rlf	01. Sox5+ Asic2+ DSC	0.244528	7.71575	3.56861	0.0743227	0.435948	0.52113	IMMEDT-Sham
ShamvsIMM-EDT	Ppt1	01. Sox5+ Asic2+ DSC	-0.0685049	5.51191	0.135394	0.716992	0.923756	0.947525	IMMEDT-Sham
ShamvsIMM-EDT	Cap1	01. Sox5+ Asic2+ DSC	0.173037	6.64013	1.54409	0.229205	0.64654	0.711107	IMMEDT-Sham
ShamvsIMM-EDT	Mfsd2a	01. Sox5+ Asic2+ DSC	0.20118	6.02458	0.713802	0.408751	0.78528	0.827213	IMMEDT-Sham
ShamvsIMM-EDT	Trit1	01. Sox5+ Asic2+ DSC	-0.257869	6.29224	1.94205	0.179617	0.592407	0.66678	IMMEDT-Sham
ShamvsIMM-EDT	Ppie	01. Sox5+ Asic2+ DSC	-0.0828591	4.25372	0.0639749	0.803051	0.951437	0.971025	IMMEDT-Sham
ShamvsIMM-EDT	Pabpc4	01. Sox5+ Asic2+ DSC	0.458007	6.3559	8.6693	0.00835671	0.17304	0.271551	IMMEDT-Sham
ShamvsIMM-EDT	Bmp8a	01. Sox5+ Asic2+ DSC	0.232702	7.55181	2.47268	0.132429	0.531791	0.616516	IMMEDT-Sham
ShamvsIMM-EDT	Macf1	01. Sox5+ Asic2+ DSC	0.188987	8.86954	3.39427	0.0811671	0.447602	0.534977	IMMEDT-Sham
ShamvsIMM-EDT	Ndufs5	01. Sox5+ Asic2+ DSC	-0.799109	4.1613	6.31495	0.0212061	0.261388	0.367056	IMMEDT-Sham
ShamvsIMM-EDT	Akirin1	01. Sox5+ Asic2+ DSC	-0.169655	5.00041	0.651614	0.429577	0.800607	0.838206	IMMEDT-Sham
ShamvsIMM-EDT	Mycbp	01. Sox5+ Asic2+ DSC	0.135702	5.24895	0.203715	0.656874	0.908012	0.928487	IMMEDT-Sham
ShamvsIMM-EDT	Gm12905	01. Sox5+ Asic2+ DSC	-0.0841652	4.91269	0.162944	0.69099	0.916344	0.939216	IMMEDT-Sham
ShamvsIMM-EDT	Rragc	01. Sox5+ Asic2+ DSC	-0.123807	5.80912	0.435902	0.517073	0.855433	0.877857	IMMEDT-Sham
ShamvsIMM-EDT	Gm2164	01. Sox5+ Asic2+ DSC	-0.296482	4.09384	0.317787	0.579568	0.876104	0.900889	IMMEDT-Sham
ShamvsIMM-EDT	Utp11	01. Sox5+ Asic2+ DSC	0.249087	5.69696	1.90606	0.18351	0.595206	0.669651	IMMEDT-Sham
ShamvsIMM-EDT	Sf3a3	01. Sox5+ Asic2+ DSC	-0.0569069	5.0161	0.0817332	0.808913	0.952295	0.972239	IMMEDT-Sham
ShamvsIMM-EDT	Inpp5b	01. Sox5+ Asic2+ DSC	0.105061	4.86711	0.161543	0.692248	0.916344	0.939411	IMMEDT-Sham
ShamvsIMM-EDT	Mtf1	01. Sox5+ Asic2+ DSC	-0.38921	5.31419	3.27074	0.0864629	0.461683	0.546528	IMMEDT-Sham
ShamvsIMM-EDT	1110065P20Rik	01. Sox5+ Asic2+ DSC	-0.606054	3.59478	2.67799	0.126678	0.52482	0.608669	IMMEDT-Sham
ShamvsIMM-EDT	Yrdc	01. Sox5+ Asic2+ DSC	0.549724	3.94963	3.88412	0.0635679	0.413595	0.499882	IMMEDT-Sham
ShamvsIMM-EDT	9930104L06Rik	01. Sox5+ Asic2+ DSC	-0.536627	4.20327	1.81646	0.193668	0.606127	0.679704	IMMEDT-Sham
ShamvsIMM-EDT	Gnl2	01. Sox5+ Asic2+ DSC	-0.647999	6.30024	14.2227	0.00130133	0.0694594	0.145803	IMMEDT-Sham
ShamvsIMM-EDT	Snip1	01. Sox5+ Asic2+ DSC	-0.770277	3.90117	3.96394	0.06114	0.409089	0.495055	IMMEDT-Sham
ShamvsIMM-EDT	Meaf6	01. Sox5+ Asic2+ DSC	0.0734928	5.4148	0.123094	0.736395	0.929955	0.953333	IMMEDT-Sham
ShamvsIMM-EDT	Mrps15	01. Sox5+ Asic2+ DSC	-0.0601518	4.4758	0.0425935	0.838699	0.961818	0.979016	IMMEDT-Sham
ShamvsIMM-EDT	Stk40	01. Sox5+ Asic2+ DSC	0.0323018	4.72164	0.013432	0.908957	0.983891	0.993456	IMMEDT-Sham
ShamvsIMM-EDT	Eva1b	01. Sox5+ Asic2+ DSC	-0.102629	3.83149	0.0916518	0.765394	0.940119	0.961602	IMMEDT-Sham
ShamvsIMM-EDT	Sh3d21	01. Sox5+ Asic2+ DSC	-0.287898	3.81281	0.277476	0.604487	0.88607	0.910159	IMMEDT-Sham
ShamvsIMM-EDT	Thrap3	01. Sox5+ Asic2+ DSC	0.106243	7.70522	0.822706	0.375808	0.764831	0.811045	IMMEDT-Sham
ShamvsIMM-EDT	Map7d1	01. Sox5+ Asic2+ DSC	-0.159451	5.26371	0.50292	0.486876	0.83831	0.865578	IMMEDT-Sham
ShamvsIMM-EDT	Trappc3	01. Sox5+ Asic2+ DSC	0.0105175	5.02321	0.00210898	0.963853	0.99558	0.999978	IMMEDT-Sham
ShamvsIMM-EDT	Adprhl2	01. Sox5+ Asic2+ DSC	-0.0545579	4.65484	0.0407017	0.84227	0.963139	0.980035	IMMEDT-Sham
ShamvsIMM-EDT	Ago3	01. Sox5+ Asic2+ DSC	0.133829	7.39972	1.22924	0.281464	0.697989	0.753123	IMMEDT-Sham
ShamvsIMM-EDT	Ago1	01. Sox5+ Asic2+ DSC	-0.117475	4.02235	0.113233	0.7402	0.931504	0.954642	IMMEDT-Sham
ShamvsIMM-EDT	Ago4	01. Sox5+ Asic2+ DSC	-0.0260317	4.82649	0.0144149	0.908607	0.983891	0.993414	IMMEDT-Sham
ShamvsIMM-EDT	Psmb2	01. Sox5+ Asic2+ DSC	-0.0820882	6.16114	0.279655	0.603083	0.88533	0.909647	IMMEDT-Sham
ShamvsIMM-EDT	AU040320	01. Sox5+ Asic2+ DSC	0.227151	6.49584	2.46595	0.132926	0.531817	0.617323	IMMEDT-Sham
ShamvsIMM-EDT	Zmym4	01. Sox5+ Asic2+ DSC	-0.0628608	7.95338	0.330136	0.572355	0.87401	0.898804	IMMEDT-Sham
ShamvsIMM-EDT	Sfpq	01. Sox5+ Asic2+ DSC	-0.186739	8.26842	2.11598	0.162175	0.569969	0.648217	IMMEDT-Sham
ShamvsIMM-EDT	Gm12940	01. Sox5+ Asic2+ DSC	0.544974	5.56704	3.07526	0.0956932	0.478722	0.56303	IMMEDT-Sham
ShamvsIMM-EDT	Zmym1	01. Sox5+ Asic2+ DSC	-0.42192	3.93029	1.62576	0.21774	0.63351	0.702748	IMMEDT-Sham
ShamvsIMM-EDT	Zmym6	01. Sox5+ Asic2+ DSC	-0.199429	5.6401	1.2349	0.280392	0.696688	0.752594	IMMEDT-Sham
ShamvsIMM-EDT	Phc2	01. Sox5+ Asic2+ DSC	0.0494336	6.162	0.0920574	0.911674	0.984739	0.993701	IMMEDT-Sham
ShamvsIMM-EDT	Zfp362	01. Sox5+ Asic2+ DSC	-0.264112	4.99103	0.897114	0.355509	0.755131	0.800477	IMMEDT-Sham
ShamvsIMM-EDT	Azin2	01. Sox5+ Asic2+ DSC	0.250763	4.29591	0.5215	0.479042	0.833743	0.862128	IMMEDT-Sham
ShamvsIMM-EDT	Ak2	01. Sox5+ Asic2+ DSC	-0.117207	6.01376	0.610453	0.444294	0.811356	0.845686	IMMEDT-Sham
ShamvsIMM-EDT	Rnf19b	01. Sox5+ Asic2+ DSC	0.314064	4.90644	1.87214	0.187276	0.597638	0.673135	IMMEDT-Sham
ShamvsIMM-EDT	S100pbp	01. Sox5+ Asic2+ DSC	0.0193619	6.56926	0.0159809	0.900738	0.98071	0.992104	IMMEDT-Sham
ShamvsIMM-EDT	Yars	01. Sox5+ Asic2+ DSC	0.07018	6.51362	0.244349	0.723545	0.927037	0.949645	IMMEDT-Sham
ShamvsIMM-EDT	C77080	01. Sox5+ Asic2+ DSC	-0.134257	5.74885	0.428648	0.520541	0.857613	0.878974	IMMEDT-Sham
ShamvsIMM-EDT	Rbbp4	01. Sox5+ Asic2+ DSC	0.273769	6.95265	4.69839	0.0431702	0.357653	0.449511	IMMEDT-Sham
ShamvsIMM-EDT	Zbtb8os	01. Sox5+ Asic2+ DSC	-0.108786	4.31594	0.138125	0.774885	0.942839	0.963809	IMMEDT-Sham
ShamvsIMM-EDT	Zbtb8a	01. Sox5+ Asic2+ DSC	0.0786495	5.40221	0.0908133	0.766436	0.940119	0.961611	IMMEDT-Sham
ShamvsIMM-EDT	Bsdc1	01. Sox5+ Asic2+ DSC	-0.136973	6.11644	0.398537	0.535406	0.861308	0.885498	IMMEDT-Sham
ShamvsIMM-EDT	Marcksl1	01. Sox5+ Asic2+ DSC	-0.533978	3.61081	2.35538	0.14142	0.543167	0.626504	IMMEDT-Sham
ShamvsIMM-EDT	Hdac1	01. Sox5+ Asic2+ DSC	0.607859	5.02216	8.08253	0.0104371	0.190241	0.291383	IMMEDT-Sham
ShamvsIMM-EDT	Eif3i	01. Sox5+ Asic2+ DSC	-0.930775	4.19319	8.87778	0.00773293	0.168844	0.266902	IMMEDT-Sham
ShamvsIMM-EDT	Tmem234	01. Sox5+ Asic2+ DSC	0.171773	6.958	1.5813	0.223888	0.640702	0.706654	IMMEDT-Sham
ShamvsIMM-EDT	Txlna	01. Sox5+ Asic2+ DSC	0.336513	5.58252	2.83068	0.108925	0.498363	0.584277	IMMEDT-Sham
ShamvsIMM-EDT	Kpna6	01. Sox5+ Asic2+ DSC	-0.161142	5.31643	0.54426	0.469733	0.828851	0.857708	IMMEDT-Sham
ShamvsIMM-EDT	Tmem39b	01. Sox5+ Asic2+ DSC	-0.147918	4.03471	0.143647	0.708906	0.920762	0.944686	IMMEDT-Sham
ShamvsIMM-EDT	Khdrbs1	01. Sox5+ Asic2+ DSC	0.113715	7.26577	0.966151	0.338057	0.742344	0.789362	IMMEDT-Sham
ShamvsIMM-EDT	Ptp4a2	01. Sox5+ Asic2+ DSC	0.293174	7.09046	3.60511	0.0729763	0.435948	0.518707	IMMEDT-Sham
ShamvsIMM-EDT	Pef1	01. Sox5+ Asic2+ DSC	-0.127979	5.47212	0.386743	0.541446	0.864476	0.887672	IMMEDT-Sham
ShamvsIMM-EDT	Tinagl1	01. Sox5+ Asic2+ DSC	0.0424691	6.49367	0.0359088	0.851724	0.966808	0.982975	IMMEDT-Sham
ShamvsIMM-EDT	Zcchc17	01. Sox5+ Asic2+ DSC	0.0368518	5.07023	0.0205228	0.887603	0.978834	0.989623	IMMEDT-Sham
ShamvsIMM-EDT	Snrnp40	01. Sox5+ Asic2+ DSC	-0.0935638	5.22323	0.194857	0.663913	0.910959	0.931026	IMMEDT-Sham
ShamvsIMM-EDT	Pum1	01. Sox5+ Asic2+ DSC	0.138567	8.66042	1.73566	0.203437	0.617554	0.689336	IMMEDT-Sham
ShamvsIMM-EDT	Ptpru	01. Sox5+ Asic2+ DSC	0.244186	6.41776	2.70022	0.116865	0.511125	0.595023	IMMEDT-Sham
ShamvsIMM-EDT	Mecr	01. Sox5+ Asic2+ DSC	-0.428028	6.11261	7.56191	0.0127784	0.205525	0.307955	IMMEDT-Sham
ShamvsIMM-EDT	Srsf4	01. Sox5+ Asic2+ DSC	-0.349295	6.69352	5.75116	0.0269658	0.289437	0.393314	IMMEDT-Sham
ShamvsIMM-EDT	Epb41	01. Sox5+ Asic2+ DSC	-0.397689	7.04912	6.52994	0.0193871	0.249872	0.356689	IMMEDT-Sham
ShamvsIMM-EDT	Ythdf2	01. Sox5+ Asic2+ DSC	-0.122918	6.55362	0.671291	0.422812	0.797347	0.834786	IMMEDT-Sham
ShamvsIMM-EDT	Gmeb1	01. Sox5+ Asic2+ DSC	-0.00969104	5.94187	0.00224617	0.962697	0.995452	0.999978	IMMEDT-Sham
ShamvsIMM-EDT	Taf12	01. Sox5+ Asic2+ DSC	0.0432031	4.38114	0.0161998	0.900064	0.98071	0.991989	IMMEDT-Sham
ShamvsIMM-EDT	Snhg12	01. Sox5+ Asic2+ DSC	0.146669	5.22224	0.403233	0.533036	0.860727	0.884263	IMMEDT-Sham
ShamvsIMM-EDT	Trnau1ap	01. Sox5+ Asic2+ DSC	0.323547	4.79409	2.45258	0.13392	0.532906	0.617482	IMMEDT-Sham
ShamvsIMM-EDT	Rcc1	01. Sox5+ Asic2+ DSC	0.482388	4.16494	2.07421	0.166166	0.575793	0.652041	IMMEDT-Sham
ShamvsIMM-EDT	Snhg3	01. Sox5+ Asic2+ DSC	-0.26495	5.802	1.48682	0.237709	0.655268	0.717625	IMMEDT-Sham
ShamvsIMM-EDT	Phactr4	01. Sox5+ Asic2+ DSC	0.149419	6.88738	1.28012	0.272027	0.69064	0.746669	IMMEDT-Sham
ShamvsIMM-EDT	Atpif1	01. Sox5+ Asic2+ DSC	-0.186606	5.95868	0.986348	0.333181	0.73985	0.786206	IMMEDT-Sham
ShamvsIMM-EDT	Dnajc8	01. Sox5+ Asic2+ DSC	-0.364482	6.05219	3.25957	0.0869614	0.462481	0.547714	IMMEDT-Sham
ShamvsIMM-EDT	Eya3	01. Sox5+ Asic2+ DSC	0.00776235	7.2834	0.00430522	0.948507	0.992325	0.999062	IMMEDT-Sham
ShamvsIMM-EDT	Ppp1r8	01. Sox5+ Asic2+ DSC	0.463163	4.15463	2.31067	0.14504	0.547488	0.629611	IMMEDT-Sham
ShamvsIMM-EDT	Stx12	01. Sox5+ Asic2+ DSC	-0.0484691	6.4932	0.0556769	0.816002	0.954471	0.973463	IMMEDT-Sham
ShamvsIMM-EDT	Fam76a	01. Sox5+ Asic2+ DSC	0.1338	5.88184	0.583396	0.454413	0.817272	0.850362	IMMEDT-Sham
ShamvsIMM-EDT	Ahdc1	01. Sox5+ Asic2+ DSC	-0.0922106	6.52485	0.287797	0.597893	0.882683	0.907517	IMMEDT-Sham
ShamvsIMM-EDT	Wasf2	01. Sox5+ Asic2+ DSC	0.0261905	7.94019	0.0512245	0.823376	0.957599	0.97556	IMMEDT-Sham
ShamvsIMM-EDT	Map3k6	01. Sox5+ Asic2+ DSC	-0.37176	3.78391	1.02724	0.323606	0.730774	0.780066	IMMEDT-Sham
ShamvsIMM-EDT	Sytl1	01. Sox5+ Asic2+ DSC	-0.0969124	3.59267	0.048737	0.827643	0.958221	0.976651	IMMEDT-Sham
ShamvsIMM-EDT	Tmem222	01. Sox5+ Asic2+ DSC	0.306092	4.2621	1.17216	0.292576	0.707101	0.759744	IMMEDT-Sham
ShamvsIMM-EDT	Wdtc1	01. Sox5+ Asic2+ DSC	-0.167504	5.67929	0.56239	0.462532	0.823797	0.853718	IMMEDT-Sham
ShamvsIMM-EDT	Slc9a1	01. Sox5+ Asic2+ DSC	-0.0310565	7.1894	0.0288398	0.866954	0.970636	0.984981	IMMEDT-Sham
ShamvsIMM-EDT	Nudc	01. Sox5+ Asic2+ DSC	-0.323503	4.34307	1.38042	0.254619	0.673698	0.732929	IMMEDT-Sham
ShamvsIMM-EDT	Zdhhc18	01. Sox5+ Asic2+ DSC	0.168958	4.95902	0.403623	0.53284	0.860727	0.884206	IMMEDT-Sham
ShamvsIMM-EDT	Pigv	01. Sox5+ Asic2+ DSC	-0.419378	4.07362	1.39468	0.252263	0.671666	0.730784	IMMEDT-Sham
ShamvsIMM-EDT	Arid1a	01. Sox5+ Asic2+ DSC	-0.36873	7.5068	7.25896	0.0144096	0.216527	0.322194	IMMEDT-Sham
ShamvsIMM-EDT	Hmgn2	01. Sox5+ Asic2+ DSC	-0.120928	3.46199	0.0724165	0.790766	0.94805	0.967632	IMMEDT-Sham
ShamvsIMM-EDT	Dhdds	01. Sox5+ Asic2+ DSC	0.263017	5.97667	1.54923	0.228461	0.645703	0.71042	IMMEDT-Sham
ShamvsIMM-EDT	Ubxn11	01. Sox5+ Asic2+ DSC	0.553673	3.45574	1.52849	0.231482	0.64915	0.713036	IMMEDT-Sham
ShamvsIMM-EDT	Sh3bgrl3	01. Sox5+ Asic2+ DSC	-0.119875	3.71873	0.124832	0.727761	0.92814	0.950754	IMMEDT-Sham
ShamvsIMM-EDT	Cep85	01. Sox5+ Asic2+ DSC	0.239175	4.58982	0.673337	0.422119	0.797244	0.834387	IMMEDT-Sham
ShamvsIMM-EDT	Pdik1l	01. Sox5+ Asic2+ DSC	0.794708	3.76858	5.45961	0.0306271	0.309885	0.410581	IMMEDT-Sham
ShamvsIMM-EDT	Trim63	01. Sox5+ Asic2+ DSC	-0.210956	4.55107	0.116274	0.736872	0.929961	0.9535	IMMEDT-Sham
ShamvsIMM-EDT	Pafah2	01. Sox5+ Asic2+ DSC	0.226427	3.42155	0.38543	0.542126	0.864761	0.887939	IMMEDT-Sham
ShamvsIMM-EDT	Mtfr1l	01. Sox5+ Asic2+ DSC	-0.267768	4.12242	0.880811	0.359818	0.757708	0.803016	IMMEDT-Sham
ShamvsIMM-EDT	Man1c1	01. Sox5+ Asic2+ DSC	0.348282	4.50694	0.783393	0.387226	0.770743	0.81692	IMMEDT-Sham
ShamvsIMM-EDT	Ldlrap1	01. Sox5+ Asic2+ DSC	-0.247795	4.35117	0.583111	0.454522	0.817288	0.850362	IMMEDT-Sham
ShamvsIMM-EDT	Maco1	01. Sox5+ Asic2+ DSC	-0.0986747	7.26411	0.360768	0.555215	0.86841	0.89336	IMMEDT-Sham
ShamvsIMM-EDT	Tmem50a	01. Sox5+ Asic2+ DSC	0.0756029	6.77081	0.225932	0.640003	0.899544	0.922452	IMMEDT-Sham
ShamvsIMM-EDT	Rsrp1	01. Sox5+ Asic2+ DSC	-0.132249	10.2099	1.05342	0.317677	0.725583	0.776211	IMMEDT-Sham
ShamvsIMM-EDT	Syf2	01. Sox5+ Asic2+ DSC	0.357799	4.73894	2.35	0.14185	0.543658	0.626504	IMMEDT-Sham
ShamvsIMM-EDT	Clic4	01. Sox5+ Asic2+ DSC	0.0408051	10.1102	0.101813	0.753164	0.935468	0.958455	IMMEDT-Sham
ShamvsIMM-EDT	Srrm1	01. Sox5+ Asic2+ DSC	-0.066201	7.81011	0.325921	0.574796	0.875009	0.899757	IMMEDT-Sham
ShamvsIMM-EDT	Ifnlr1	01. Sox5+ Asic2+ DSC	-0.348141	3.83205	0.832465	0.373051	0.764182	0.809736	IMMEDT-Sham
ShamvsIMM-EDT	Srsf10	01. Sox5+ Asic2+ DSC	0.0157372	7.05971	0.0138084	0.907696	0.983891	0.993414	IMMEDT-Sham
ShamvsIMM-EDT	Pnrc2	01. Sox5+ Asic2+ DSC	0.19752	3.86793	0.34677	0.562919	0.870187	0.895692	IMMEDT-Sham
ShamvsIMM-EDT	Fuca1	01. Sox5+ Asic2+ DSC	-0.304238	4.70311	1.39149	0.252788	0.671666	0.731012	IMMEDT-Sham
ShamvsIMM-EDT	Hmgcl	01. Sox5+ Asic2+ DSC	-0.604713	6.05674	8.87021	0.00775464	0.168844	0.267104	IMMEDT-Sham
ShamvsIMM-EDT	Lypla2	01. Sox5+ Asic2+ DSC	0.0824245	3.7914	0.0545568	0.817827	0.955088	0.974137	IMMEDT-Sham
ShamvsIMM-EDT	Pithd1	01. Sox5+ Asic2+ DSC	0.63977	3.7621	3.08554	0.0951796	0.477989	0.562493	IMMEDT-Sham
ShamvsIMM-EDT	Eloa	01. Sox5+ Asic2+ DSC	-0.0580423	5.03489	0.0659212	0.800145	0.951218	0.970375	IMMEDT-Sham
ShamvsIMM-EDT	Id3	01. Sox5+ Asic2+ DSC	0.501719	3.9939	2.34803	0.142008	0.543683	0.626504	IMMEDT-Sham
ShamvsIMM-EDT	Hnrnpr	01. Sox5+ Asic2+ DSC	0.0258187	7.58174	0.0458378	0.832763	0.96012	0.977601	IMMEDT-Sham
ShamvsIMM-EDT	Luzp1	01. Sox5+ Asic2+ DSC	0.159947	7.12352	1.02768	0.323506	0.730774	0.780066	IMMEDT-Sham
ShamvsIMM-EDT	Kdm1a	01. Sox5+ Asic2+ DSC	-0.0435305	6.90632	0.0937661	0.76279	0.939014	0.960871	IMMEDT-Sham
ShamvsIMM-EDT	Ephb2	01. Sox5+ Asic2+ DSC	-0.955879	4.26526	6.94767	0.0163337	0.230656	0.338072	IMMEDT-Sham
ShamvsIMM-EDT	Zbtb40	01. Sox5+ Asic2+ DSC	-0.068338	4.6418	0.0546247	0.817715	0.955088	0.974091	IMMEDT-Sham
ShamvsIMM-EDT	Wnt4	01. Sox5+ Asic2+ DSC	0.117803	4.70884	0.172299	0.68275	0.914808	0.93657	IMMEDT-Sham
ShamvsIMM-EDT	Cdc42	01. Sox5+ Asic2+ DSC	0.189816	8.02907	2.99309	0.0999155	0.484532	0.570087	IMMEDT-Sham
ShamvsIMM-EDT	Hspg2	01. Sox5+ Asic2+ DSC	0.798681	3.79228	5.57238	0.0291479	0.302218	0.402471	IMMEDT-Sham
ShamvsIMM-EDT	Usp48	01. Sox5+ Asic2+ DSC	0.102921	7.02827	0.528833	0.476009	0.832281	0.860615	IMMEDT-Sham
ShamvsIMM-EDT	Ece1	01. Sox5+ Asic2+ DSC	-0.120835	6.9351	0.524142	0.477946	0.833043	0.861447	IMMEDT-Sham
ShamvsIMM-EDT	Eif4g3	01. Sox5+ Asic2+ DSC	-0.157516	8.85459	1.56787	0.225788	0.64288	0.708539	IMMEDT-Sham
ShamvsIMM-EDT	Hp1bp3	01. Sox5+ Asic2+ DSC	0.14871	6.85094	0.863545	0.364465	0.759411	0.804889	IMMEDT-Sham
ShamvsIMM-EDT	Ddost	01. Sox5+ Asic2+ DSC	0.060153	4.98114	0.0811551	0.778836	0.944359	0.964609	IMMEDT-Sham
ShamvsIMM-EDT	Pink1	01. Sox5+ Asic2+ DSC	-0.583157	4.51104	4.42125	0.0491256	0.375772	0.464015	IMMEDT-Sham
ShamvsIMM-EDT	Cda	01. Sox5+ Asic2+ DSC	-0.313213	6.12538	2.15325	0.158711	0.564773	0.645237	IMMEDT-Sham
ShamvsIMM-EDT	Otud3	01. Sox5+ Asic2+ DSC	-0.176702	3.58705	0.170088	0.684673	0.914808	0.937128	IMMEDT-Sham
ShamvsIMM-EDT	Tmco4	01. Sox5+ Asic2+ DSC	0.365675	4.61483	1.79535	0.196162	0.609169	0.68233	IMMEDT-Sham
ShamvsIMM-EDT	Nbl1	01. Sox5+ Asic2+ DSC	0.0313452	6.75222	0.0418332	0.840124	0.962289	0.979518	IMMEDT-Sham
ShamvsIMM-EDT	Micos10	01. Sox5+ Asic2+ DSC	0.202856	8.15393	3.31682	0.0844412	0.456791	0.542239	IMMEDT-Sham
ShamvsIMM-EDT	Capzb	01. Sox5+ Asic2+ DSC	-0.134405	7.547	0.861231	0.365094	0.759566	0.805069	IMMEDT-Sham
ShamvsIMM-EDT	Pqlc2	01. Sox5+ Asic2+ DSC	0.0788395	4.51503	0.0681551	0.796865	0.949816	0.969735	IMMEDT-Sham
ShamvsIMM-EDT	Mrto4	01. Sox5+ Asic2+ DSC	-0.100112	3.38433	0.0427453	0.838416	0.96171	0.979016	IMMEDT-Sham
ShamvsIMM-EDT	Emc1	01. Sox5+ Asic2+ DSC	0.14838	4.13669	0.194907	0.663873	0.910959	0.931017	IMMEDT-Sham
ShamvsIMM-EDT	Ubr4	01. Sox5+ Asic2+ DSC	-0.158141	6.63636	1.47563	0.239417	0.656823	0.719012	IMMEDT-Sham
ShamvsIMM-EDT	Iffo2	01. Sox5+ Asic2+ DSC	0.494916	4.16915	2.91081	0.104365	0.492439	0.576758	IMMEDT-Sham
ShamvsIMM-EDT	Aldh4a1	01. Sox5+ Asic2+ DSC	0.141182	6.84619	0.794985	0.383807	0.768785	0.815339	IMMEDT-Sham
ShamvsIMM-EDT	Arhgef10l	01. Sox5+ Asic2+ DSC	0.030727	4.69448	0.018564	0.918482	0.985062	0.994608	IMMEDT-Sham
ShamvsIMM-EDT	Rcc2	01. Sox5+ Asic2+ DSC	-0.0124823	7.28669	0.0116799	0.915076	0.984739	0.994317	IMMEDT-Sham
ShamvsIMM-EDT	Padi1	01. Sox5+ Asic2+ DSC	-0.0241139	3.13386	0.00310984	0.956113	0.995079	0.999779	IMMEDT-Sham
ShamvsIMM-EDT	Padi2	01. Sox5+ Asic2+ DSC	0.030245	7.1718	0.0119796	0.913998	0.984739	0.994001	IMMEDT-Sham
ShamvsIMM-EDT	Sdhb	01. Sox5+ Asic2+ DSC	-0.620473	5.42889	9.19566	0.00687965	0.159177	0.256881	IMMEDT-Sham
ShamvsIMM-EDT	Atp13a2	01. Sox5+ Asic2+ DSC	-0.906473	3.79929	5.83129	0.0260483	0.283257	0.388754	IMMEDT-Sham
ShamvsIMM-EDT	Necap2	01. Sox5+ Asic2+ DSC	0.0471624	5.05549	0.0485114	0.828035	0.958274	0.97668	IMMEDT-Sham
ShamvsIMM-EDT	Szrd1	01. Sox5+ Asic2+ DSC	-0.112539	5.27171	0.314562	0.581482	0.876517	0.901478	IMMEDT-Sham
ShamvsIMM-EDT	Fbxo42	01. Sox5+ Asic2+ DSC	0.147659	6.01428	0.747627	0.408431	0.784822	0.827151	IMMEDT-Sham
ShamvsIMM-EDT	Hspb7	01. Sox5+ Asic2+ DSC	0.174229	4.51311	0.196239	0.662802	0.910636	0.930659	IMMEDT-Sham
ShamvsIMM-EDT	Zbtb17	01. Sox5+ Asic2+ DSC	0.112457	4.03824	0.112945	0.740517	0.931623	0.954778	IMMEDT-Sham
ShamvsIMM-EDT	Spen	01. Sox5+ Asic2+ DSC	-0.244126	7.03513	2.86444	0.106976	0.496702	0.581486	IMMEDT-Sham
ShamvsIMM-EDT	Plekhm2	01. Sox5+ Asic2+ DSC	-0.0107473	6.47995	0.00496556	0.954251	0.993893	0.999606	IMMEDT-Sham
ShamvsIMM-EDT	Ddi2	01. Sox5+ Asic2+ DSC	-0.212365	6.9345	3.25655	0.0870964	0.462811	0.547808	IMMEDT-Sham
ShamvsIMM-EDT	Dnajc16	01. Sox5+ Asic2+ DSC	0.568202	3.95975	3.69144	0.0699027	0.428885	0.514422	IMMEDT-Sham
ShamvsIMM-EDT	Casp9	01. Sox5+ Asic2+ DSC	0.627213	3.5536	3.2681	0.0974483	0.482728	0.566024	IMMEDT-Sham
ShamvsIMM-EDT	Efhd2	01. Sox5+ Asic2+ DSC	0.198238	6.00219	0.763731	0.393131	0.776167	0.820225	IMMEDT-Sham
ShamvsIMM-EDT	Fhad1	01. Sox5+ Asic2+ DSC	0.0197019	4.15967	0.00407957	0.967798	0.996701	0.999978	IMMEDT-Sham
ShamvsIMM-EDT	Tmem51	01. Sox5+ Asic2+ DSC	-0.142375	5.59916	0.389644	0.539948	0.863923	0.887146	IMMEDT-Sham
ShamvsIMM-EDT	Kazn	01. Sox5+ Asic2+ DSC	-0.0575283	5.85818	0.115848	0.770494	0.94072	0.962675	IMMEDT-Sham
ShamvsIMM-EDT	Prdm2	01. Sox5+ Asic2+ DSC	0.0139847	7.03649	0.0111306	0.917089	0.984921	0.994335	IMMEDT-Sham
ShamvsIMM-EDT	Pdpn	01. Sox5+ Asic2+ DSC	0.50552	6.37376	4.48361	0.0477076	0.371523	0.460067	IMMEDT-Sham
ShamvsIMM-EDT	Dhrs3	01. Sox5+ Asic2+ DSC	-0.0231599	7.6576	0.0218136	0.884148	0.977838	0.988893	IMMEDT-Sham
ShamvsIMM-EDT	Vps13d	01. Sox5+ Asic2+ DSC	-0.204409	7.88875	3.87239	0.0639341	0.414794	0.50084	IMMEDT-Sham
ShamvsIMM-EDT	Tnfrsf1b	01. Sox5+ Asic2+ DSC	-0.312761	5.1325	0.782216	0.387576	0.770743	0.816981	IMMEDT-Sham
ShamvsIMM-EDT	Platr16	01. Sox5+ Asic2+ DSC	0.647082	3.35445	3.53319	0.0756572	0.438154	0.524411	IMMEDT-Sham
ShamvsIMM-EDT	Zfp990	01. Sox5+ Asic2+ DSC	0.31825	3.34387	0.427222	0.521228	0.857613	0.879304	IMMEDT-Sham
ShamvsIMM-EDT	Gm13212	01. Sox5+ Asic2+ DSC	0.329037	4.75552	1.4935	0.236696	0.653788	0.71656	IMMEDT-Sham
ShamvsIMM-EDT	Zfp992	01. Sox5+ Asic2+ DSC	0.0647622	4.99652	0.0864021	0.772005	0.941068	0.962936	IMMEDT-Sham
ShamvsIMM-EDT	Zfp979	01. Sox5+ Asic2+ DSC	-0.0140742	4.11218	0.00121917	0.972512	0.997862	0.999978	IMMEDT-Sham
ShamvsIMM-EDT	Zfp933	01. Sox5+ Asic2+ DSC	-0.3369	4.91232	2.75542	0.126252	0.52434	0.608109	IMMEDT-Sham
ShamvsIMM-EDT	Miip	01. Sox5+ Asic2+ DSC	0.414577	3.54319	0.887337	0.358084	0.757082	0.802185	IMMEDT-Sham
ShamvsIMM-EDT	Mfn2	01. Sox5+ Asic2+ DSC	-0.169056	4.37894	0.314727	0.581384	0.876517	0.901457	IMMEDT-Sham
ShamvsIMM-EDT	Plod1	01. Sox5+ Asic2+ DSC	-0.234262	4.14858	0.618987	0.441177	0.808437	0.844023	IMMEDT-Sham
ShamvsIMM-EDT	2510039O18Rik	01. Sox5+ Asic2+ DSC	0.276706	4.35355	1.07513	0.334359	0.740353	0.78697	IMMEDT-Sham
ShamvsIMM-EDT	Clcn6	01. Sox5+ Asic2+ DSC	-0.0501477	5.36838	0.0593196	0.934849	0.988626	0.996871	IMMEDT-Sham
ShamvsIMM-EDT	Mthfr	01. Sox5+ Asic2+ DSC	0.0401267	4.09633	0.0180187	0.954206	0.993893	0.999606	IMMEDT-Sham
ShamvsIMM-EDT	Agtrap	01. Sox5+ Asic2+ DSC	-0.29257	3.64176	0.506672	0.485276	0.837196	0.864801	IMMEDT-Sham
ShamvsIMM-EDT	Mad2l2	01. Sox5+ Asic2+ DSC	-0.115286	4.06629	0.124708	0.727891	0.928182	0.950795	IMMEDT-Sham
ShamvsIMM-EDT	Ubiad1	01. Sox5+ Asic2+ DSC	0.148414	3.9112	0.17212	0.682905	0.914808	0.936662	IMMEDT-Sham
ShamvsIMM-EDT	Mtor	01. Sox5+ Asic2+ DSC	-0.186668	6.6632	2.19683	0.154775	0.561515	0.641474	IMMEDT-Sham
ShamvsIMM-EDT	Angptl7	01. Sox5+ Asic2+ DSC	-0.0532454	4.61662	0.00643516	0.936906	0.988729	0.99715	IMMEDT-Sham
ShamvsIMM-EDT	Exosc10	01. Sox5+ Asic2+ DSC	-0.167394	5.94767	1.17877	0.291259	0.706365	0.759293	IMMEDT-Sham
ShamvsIMM-EDT	Srm	01. Sox5+ Asic2+ DSC	-0.253649	3.75773	0.716959	0.407736	0.784795	0.827054	IMMEDT-Sham
ShamvsIMM-EDT	Tardbp	01. Sox5+ Asic2+ DSC	0.00849749	7.3772	0.00389215	0.95091	0.99354	0.999342	IMMEDT-Sham
ShamvsIMM-EDT	Pex14	01. Sox5+ Asic2+ DSC	-0.0862222	6.80841	0.411944	0.528692	0.859054	0.882401	IMMEDT-Sham
ShamvsIMM-EDT	Dffa	01. Sox5+ Asic2+ DSC	0.0505498	3.69574	0.0169668	0.897739	0.98071	0.991828	IMMEDT-Sham
ShamvsIMM-EDT	Pgd	01. Sox5+ Asic2+ DSC	0.0305945	5.85433	0.0251739	0.875617	0.973674	0.987075	IMMEDT-Sham
ShamvsIMM-EDT	Kif1b	01. Sox5+ Asic2+ DSC	-0.0649904	7.94047	0.268889	0.610096	0.888944	0.912789	IMMEDT-Sham
ShamvsIMM-EDT	Ube4b	01. Sox5+ Asic2+ DSC	-0.192942	7.33534	2.17101	0.157093	0.564092	0.643715	IMMEDT-Sham
ShamvsIMM-EDT	Nmnat1	01. Sox5+ Asic2+ DSC	0.365639	4.26498	1.39209	0.252689	0.671666	0.730963	IMMEDT-Sham
ShamvsIMM-EDT	Lzic	01. Sox5+ Asic2+ DSC	0.365145	5.57993	2.47463	0.132286	0.531791	0.616068	IMMEDT-Sham
ShamvsIMM-EDT	Ctnnbip1	01. Sox5+ Asic2+ DSC	0.219661	4.50065	0.542916	0.470274	0.829154	0.857941	IMMEDT-Sham
ShamvsIMM-EDT	Clstn1	01. Sox5+ Asic2+ DSC	0.293716	4.06625	0.513086	0.482563	0.836109	0.863777	IMMEDT-Sham
ShamvsIMM-EDT	Pik3cd	01. Sox5+ Asic2+ DSC	0.0569282	4.94334	0.0382064	0.847115	0.96546	0.981455	IMMEDT-Sham
ShamvsIMM-EDT	Tmem201	01. Sox5+ Asic2+ DSC	-0.909201	5.27133	7.92903	0.0110731	0.193668	0.295382	IMMEDT-Sham
ShamvsIMM-EDT	Slc25a33	01. Sox5+ Asic2+ DSC	-0.274334	8.65645	6.20987	0.0221649	0.266367	0.372504	IMMEDT-Sham
ShamvsIMM-EDT	Gm16188	01. Sox5+ Asic2+ DSC	0.308881	3.56814	0.358511	0.556442	0.868679	0.894013	IMMEDT-Sham
ShamvsIMM-EDT	Spsb1	01. Sox5+ Asic2+ DSC	-0.270316	7.80858	1.62133	0.218343	0.633967	0.702919	IMMEDT-Sham
ShamvsIMM-EDT	H6pd	01. Sox5+ Asic2+ DSC	0.0702198	5.51775	0.0752244	0.786852	0.94643	0.966567	IMMEDT-Sham
ShamvsIMM-EDT	Eno1	01. Sox5+ Asic2+ DSC	-0.451264	4.7189	4.16618	0.0554521	0.395287	0.480121	IMMEDT-Sham
ShamvsIMM-EDT	Rere	01. Sox5+ Asic2+ DSC	-0.0769153	9.69038	0.597137	0.449228	0.813098	0.847793	IMMEDT-Sham
ShamvsIMM-EDT	Errfi1	01. Sox5+ Asic2+ DSC	0.102498	11.5833	0.442143	0.514121	0.853639	0.876291	IMMEDT-Sham
ShamvsIMM-EDT	Park7	01. Sox5+ Asic2+ DSC	-0.562088	4.30577	3.81487	0.0657648	0.420702	0.505347	IMMEDT-Sham
ShamvsIMM-EDT	Camta1	01. Sox5+ Asic2+ DSC	-0.422638	7.61801	6.17392	0.022504	0.268025	0.374619	IMMEDT-Sham
ShamvsIMM-EDT	Per3	01. Sox5+ Asic2+ DSC	-0.10964	3.69566	0.0683608	0.796566	0.949668	0.969628	IMMEDT-Sham
ShamvsIMM-EDT	Vamp3	01. Sox5+ Asic2+ DSC	0.137637	3.68178	0.138623	0.713795	0.922419	0.946511	IMMEDT-Sham
ShamvsIMM-EDT	Dnajc11	01. Sox5+ Asic2+ DSC	-0.326108	6.22324	3.29639	0.0853308	0.459674	0.54401	IMMEDT-Sham
ShamvsIMM-EDT	Thap3	01. Sox5+ Asic2+ DSC	0.263488	6.30042	0.915167	0.350823	0.752985	0.79747	IMMEDT-Sham
ShamvsIMM-EDT	Klhl21	01. Sox5+ Asic2+ DSC	-0.142975	4.07031	0.211899	0.650535	0.905832	0.926671	IMMEDT-Sham
ShamvsIMM-EDT	Nol9	01. Sox5+ Asic2+ DSC	-0.243288	4.78745	1.38598	0.253697	0.672791	0.732062	IMMEDT-Sham
ShamvsIMM-EDT	Plekhg5	01. Sox5+ Asic2+ DSC	-0.147739	3.69301	0.11419	0.739147	0.931189	0.954404	IMMEDT-Sham
ShamvsIMM-EDT	Dffb	01. Sox5+ Asic2+ DSC	-0.22325	3.80928	0.372867	0.548719	0.866539	0.890879	IMMEDT-Sham
ShamvsIMM-EDT	Cep104	01. Sox5+ Asic2+ DSC	-0.245755	4.94198	1.09113	0.309397	0.720344	0.770876	IMMEDT-Sham
ShamvsIMM-EDT	Lrrc47	01. Sox5+ Asic2+ DSC	-0.879709	3.46738	6.42345	0.0202651	0.255027	0.361943	IMMEDT-Sham
ShamvsIMM-EDT	Smim1	01. Sox5+ Asic2+ DSC	-0.0487913	5.4908	0.0490061	0.827176	0.958203	0.976551	IMMEDT-Sham
ShamvsIMM-EDT	Tprgl	01. Sox5+ Asic2+ DSC	-0.485658	3.69939	1.42193	0.247841	0.66854	0.727185	IMMEDT-Sham
ShamvsIMM-EDT	Pank4	01. Sox5+ Asic2+ DSC	-0.191113	4.11609	0.293226	0.594487	0.881386	0.906336	IMMEDT-Sham
ShamvsIMM-EDT	Rer1	01. Sox5+ Asic2+ DSC	0.102335	4.70466	0.16117	0.692584	0.916344	0.939589	IMMEDT-Sham
ShamvsIMM-EDT	Morn1	01. Sox5+ Asic2+ DSC	-0.0882586	4.89867	0.140902	0.711565	0.921309	0.945784	IMMEDT-Sham
ShamvsIMM-EDT	Ski	01. Sox5+ Asic2+ DSC	-0.262163	6.37427	2.19495	0.154942	0.561515	0.641583	IMMEDT-Sham
ShamvsIMM-EDT	Prkcz	01. Sox5+ Asic2+ DSC	0.981549	3.75997	5.48079	0.0303429	0.307453	0.408895	IMMEDT-Sham
ShamvsIMM-EDT	Gnb1	01. Sox5+ Asic2+ DSC	-0.0284626	7.83615	0.0562164	0.81513	0.95438	0.973316	IMMEDT-Sham
ShamvsIMM-EDT	Nadk	01. Sox5+ Asic2+ DSC	0.51338	5.534	3.92769	0.0622292	0.411012	0.496691	IMMEDT-Sham
ShamvsIMM-EDT	Slc35e2	01. Sox5+ Asic2+ DSC	-0.111781	5.21408	0.275144	0.633842	0.897664	0.920303	IMMEDT-Sham
ShamvsIMM-EDT	Gm16023	01. Sox5+ Asic2+ DSC	-0.475303	3.67809	1.73322	0.20374	0.617554	0.689643	IMMEDT-Sham
ShamvsIMM-EDT	Gm10563	01. Sox5+ Asic2+ DSC	0.752246	3.91703	4.53069	0.0466681	0.368509	0.457385	IMMEDT-Sham
ShamvsIMM-EDT	Cdk11b	01. Sox5+ Asic2+ DSC	-0.112145	7.36534	0.996863	0.330681	0.736877	0.78434	IMMEDT-Sham
ShamvsIMM-EDT	Mmp23	01. Sox5+ Asic2+ DSC	-0.181464	4.49912	0.565458	0.461331	0.823517	0.853119	IMMEDT-Sham
ShamvsIMM-EDT	Mib2	01. Sox5+ Asic2+ DSC	0.0240443	4.4223	0.0063642	0.937254	0.988729	0.997263	IMMEDT-Sham
ShamvsIMM-EDT	Ssu72	01. Sox5+ Asic2+ DSC	0.0855153	6.31259	0.323119	0.576431	0.875317	0.900113	IMMEDT-Sham
ShamvsIMM-EDT	Atad3a	01. Sox5+ Asic2+ DSC	0.0555855	5.87446	0.11222	0.74132	0.931813	0.955056	IMMEDT-Sham
ShamvsIMM-EDT	Mrpl20	01. Sox5+ Asic2+ DSC	-0.124461	4.58016	0.226943	0.63926	0.899109	0.922253	IMMEDT-Sham
ShamvsIMM-EDT	Ccnl2	01. Sox5+ Asic2+ DSC	-0.0953991	8.90338	0.725732	0.404935	0.784328	0.826317	IMMEDT-Sham
ShamvsIMM-EDT	Aurkaip1	01. Sox5+ Asic2+ DSC	-0.209004	3.34692	0.224981	0.640704	0.899646	0.922566	IMMEDT-Sham
ShamvsIMM-EDT	Mxra8	01. Sox5+ Asic2+ DSC	0.631263	4.73759	6.18216	0.0224258	0.267826	0.37443	IMMEDT-Sham
ShamvsIMM-EDT	Dvl1	01. Sox5+ Asic2+ DSC	0.420355	5.21403	3.91996	0.0624642	0.411346	0.497332	IMMEDT-Sham
ShamvsIMM-EDT	Ints11	01. Sox5+ Asic2+ DSC	0.178627	4.80763	0.530527	0.475313	0.83204	0.860416	IMMEDT-Sham
ShamvsIMM-EDT	Acap3	01. Sox5+ Asic2+ DSC	-0.432365	4.17328	1.40241	0.250999	0.670214	0.729547	IMMEDT-Sham
ShamvsIMM-EDT	Ube2j2	01. Sox5+ Asic2+ DSC	-0.0814027	6.12206	0.296765	0.67319	0.912698	0.933902	IMMEDT-Sham
ShamvsIMM-EDT	C1qtnf12	01. Sox5+ Asic2+ DSC	0.891567	3.75431	8.41499	0.00919518	0.180556	0.279361	IMMEDT-Sham
ShamvsIMM-EDT	Sdf4	01. Sox5+ Asic2+ DSC	-0.211153	5.56713	1.17924	0.291167	0.706365	0.759293	IMMEDT-Sham
ShamvsIMM-EDT	9430015G10Rik	01. Sox5+ Asic2+ DSC	0.317173	4.00716	0.793915	0.384121	0.768785	0.815573	IMMEDT-Sham
ShamvsIMM-EDT	Agrn	01. Sox5+ Asic2+ DSC	0.265017	4.33757	0.876611	0.360941	0.758204	0.803362	IMMEDT-Sham
ShamvsIMM-EDT	Plekhn1	01. Sox5+ Asic2+ DSC	-0.237183	4.11406	0.842778	0.468008	0.828352	0.856838	IMMEDT-Sham
ShamvsIMM-EDT	Noc2l	01. Sox5+ Asic2+ DSC	0.194652	5.09904	0.775776	0.389498	0.772534	0.818136	IMMEDT-Sham
ShamvsIMM-EDT	Cdk6	01. Sox5+ Asic2+ DSC	0.0723053	7.72362	0.140997	0.711472	0.921309	0.945768	IMMEDT-Sham
ShamvsIMM-EDT	Fam133b	01. Sox5+ Asic2+ DSC	0.0818989	7.0356	0.4112	0.52906	0.859054	0.882689	IMMEDT-Sham
ShamvsIMM-EDT	1700109H08Rik	01. Sox5+ Asic2+ DSC	-0.431466	5.06856	3.45684	0.0786295	0.443602	0.529963	IMMEDT-Sham
ShamvsIMM-EDT	Rbm48	01. Sox5+ Asic2+ DSC	0.295462	4.62261	1.16581	0.293848	0.708028	0.760407	IMMEDT-Sham
ShamvsIMM-EDT	Pex1	01. Sox5+ Asic2+ DSC	-0.204575	6.09478	1.08217	0.311336	0.721915	0.772282	IMMEDT-Sham
ShamvsIMM-EDT	Gatad1	01. Sox5+ Asic2+ DSC	-0.0970227	6.44299	0.304584	0.587489	0.879323	0.903909	IMMEDT-Sham
ShamvsIMM-EDT	Ankib1	01. Sox5+ Asic2+ DSC	-0.125644	8.0569	1.14076	0.298943	0.712802	0.764144	IMMEDT-Sham
ShamvsIMM-EDT	Krit1	01. Sox5+ Asic2+ DSC	0.0229463	8.17968	0.027466	0.87013	0.971369	0.985901	IMMEDT-Sham
ShamvsIMM-EDT	Mterf1a	01. Sox5+ Asic2+ DSC	0.712392	4.04629	5.932	0.0249449	0.278837	0.383316	IMMEDT-Sham
ShamvsIMM-EDT	Akap9	01. Sox5+ Asic2+ DSC	-0.166479	8.25734	2.12124	0.16168	0.569289	0.648217	IMMEDT-Sham
ShamvsIMM-EDT	Cyp51	01. Sox5+ Asic2+ DSC	0.0804478	5.48423	0.143418	0.709127	0.920762	0.944686	IMMEDT-Sham
ShamvsIMM-EDT	Fzd1	01. Sox5+ Asic2+ DSC	-0.614668	5.92559	13.8057	0.00147721	0.0754477	0.15365	IMMEDT-Sham
ShamvsIMM-EDT	Cdk14	01. Sox5+ Asic2+ DSC	0.156299	8.79827	0.920134	0.34955	0.752045	0.796746	IMMEDT-Sham
ShamvsIMM-EDT	Cldn12	01. Sox5+ Asic2+ DSC	0.418188	3.71177	1.43686	0.245461	0.665041	0.724574	IMMEDT-Sham
ShamvsIMM-EDT	Gtpbp10	01. Sox5+ Asic2+ DSC	0.155855	4.60844	0.247631	0.624487	0.895706	0.917192	IMMEDT-Sham
ShamvsIMM-EDT	Cfap69	01. Sox5+ Asic2+ DSC	-0.590457	4.12317	1.96469	0.17722	0.589272	0.663819	IMMEDT-Sham
ShamvsIMM-EDT	Steap2	01. Sox5+ Asic2+ DSC	0.0921006	5.00388	0.108117	0.745913	0.932707	0.95645	IMMEDT-Sham
ShamvsIMM-EDT	Sri	01. Sox5+ Asic2+ DSC	-0.47014	5.33083	4.77203	0.0417298	0.352445	0.446679	IMMEDT-Sham
ShamvsIMM-EDT	Adam22	01. Sox5+ Asic2+ DSC	0.728562	3.57186	3.51834	0.0762248	0.439758	0.524954	IMMEDT-Sham
ShamvsIMM-EDT	Dbf4	01. Sox5+ Asic2+ DSC	-0.655813	5.52691	6.63124	0.0185915	0.247432	0.353881	IMMEDT-Sham
ShamvsIMM-EDT	Slc25a40	01. Sox5+ Asic2+ DSC	0.0277052	5.54094	0.0162061	0.900045	0.98071	0.991982	IMMEDT-Sham
ShamvsIMM-EDT	Rundc3b	01. Sox5+ Asic2+ DSC	1.41408	3.81882	7.64144	0.0123853	0.202807	0.304088	IMMEDT-Sham
ShamvsIMM-EDT	Abcb1a	01. Sox5+ Asic2+ DSC	-0.50201	3.60638	0.81612	0.377686	0.766064	0.812086	IMMEDT-Sham
ShamvsIMM-EDT	Abcb1b	01. Sox5+ Asic2+ DSC	0.197947	3.749	0.321656	0.577288	0.875317	0.900247	IMMEDT-Sham
ShamvsIMM-EDT	Crot	01. Sox5+ Asic2+ DSC	0.597739	5.20971	7.44773	0.0133675	0.208706	0.313749	IMMEDT-Sham
ShamvsIMM-EDT	Tmem243	01. Sox5+ Asic2+ DSC	0.575155	6.8582	13.6848	0.00153304	0.0767961	0.155925	IMMEDT-Sham
ShamvsIMM-EDT	Dmtf1	01. Sox5+ Asic2+ DSC	-0.19715	6.72665	1.27171	0.273557	0.692607	0.748152	IMMEDT-Sham
ShamvsIMM-EDT	Sema3a	01. Sox5+ Asic2+ DSC	-0.0741052	6.27068	0.0870746	0.771146	0.940857	0.962773	IMMEDT-Sham
ShamvsIMM-EDT	Sema3e	01. Sox5+ Asic2+ DSC	0.0730425	10.0438	0.334929	0.569604	0.87272	0.898153	IMMEDT-Sham
ShamvsIMM-EDT	Gm4128	01. Sox5+ Asic2+ DSC	0.935437	6.09417	11.087	0.00354037	0.119377	0.211039	IMMEDT-Sham
ShamvsIMM-EDT	Gm21847	01. Sox5+ Asic2+ DSC	0.411478	6.95478	2.75541	0.113425	0.506055	0.590523	IMMEDT-Sham
ShamvsIMM-EDT	Gm30613	01. Sox5+ Asic2+ DSC	-0.0424551	9.53001	0.023365	0.880132	0.975569	0.987771	IMMEDT-Sham
ShamvsIMM-EDT	Speer4cos	01. Sox5+ Asic2+ DSC	-0.310756	3.44616	0.34158	0.56583	0.871528	0.89679	IMMEDT-Sham
ShamvsIMM-EDT	Cacna2d1	01. Sox5+ Asic2+ DSC	0.118681	8.37012	0.217262	0.646461	0.90263	0.924817	IMMEDT-Sham
ShamvsIMM-EDT	Sema3c	01. Sox5+ Asic2+ DSC	-0.0330607	8.06647	0.062613	0.805112	0.951466	0.971268	IMMEDT-Sham
ShamvsIMM-EDT	Cd36	01. Sox5+ Asic2+ DSC	-1.63519	4.11791	5.54247	0.0295321	0.304257	0.404794	IMMEDT-Sham
ShamvsIMM-EDT	Gnai1	01. Sox5+ Asic2+ DSC	-0.153566	6.54831	0.667196	0.424207	0.797347	0.835306	IMMEDT-Sham
ShamvsIMM-EDT	Magi2	01. Sox5+ Asic2+ DSC	-0.0955856	9.8051	0.199659	0.660074	0.908939	0.929404	IMMEDT-Sham
ShamvsIMM-EDT	Phtf2	01. Sox5+ Asic2+ DSC	0.219899	5.32104	0.811204	0.379097	0.766841	0.812822	IMMEDT-Sham
ShamvsIMM-EDT	Tmem60	01. Sox5+ Asic2+ DSC	0.153379	4.57377	0.439207	0.552879	0.867584	0.892591	IMMEDT-Sham
ShamvsIMM-EDT	Rsbn1l	01. Sox5+ Asic2+ DSC	-0.129391	7.11023	0.829446	0.373901	0.764362	0.810228	IMMEDT-Sham
ShamvsIMM-EDT	A630072M18Rik	01. Sox5+ Asic2+ DSC	0.516884	3.51788	1.00091	0.329726	0.736186	0.783749	IMMEDT-Sham
ShamvsIMM-EDT	Ptpn12	01. Sox5+ Asic2+ DSC	0.117176	7.04854	0.502629	0.487	0.83831	0.865587	IMMEDT-Sham
ShamvsIMM-EDT	Fam185a	01. Sox5+ Asic2+ DSC	0.142847	5.76328	0.530374	0.475376	0.83204	0.860423	IMMEDT-Sham
ShamvsIMM-EDT	Lrrc17	01. Sox5+ Asic2+ DSC	0.41087	3.22146	0.53193	0.474738	0.831527	0.859963	IMMEDT-Sham
ShamvsIMM-EDT	Armc10	01. Sox5+ Asic2+ DSC	-0.275128	3.87269	0.690737	0.416289	0.792468	0.832101	IMMEDT-Sham
ShamvsIMM-EDT	Pmpcb	01. Sox5+ Asic2+ DSC	-0.447691	4.31092	1.95628	0.178105	0.590409	0.665002	IMMEDT-Sham
ShamvsIMM-EDT	Dnajc2	01. Sox5+ Asic2+ DSC	-0.393503	4.95913	2.52972	0.128306	0.52677	0.61033	IMMEDT-Sham
ShamvsIMM-EDT	Psmc2	01. Sox5+ Asic2+ DSC	-0.0881636	5.05858	0.189928	0.667913	0.912698	0.932495	IMMEDT-Sham
ShamvsIMM-EDT	Orc5	01. Sox5+ Asic2+ DSC	0.25245	6.07353	2.56088	0.126119	0.524012	0.607753	IMMEDT-Sham
ShamvsIMM-EDT	6030443J06Rik	01. Sox5+ Asic2+ DSC	0.16019	5.50204	0.340701	0.566326	0.871731	0.897052	IMMEDT-Sham
ShamvsIMM-EDT	5031425E22Rik	01. Sox5+ Asic2+ DSC	-0.439446	8.09875	5.03986	0.0369342	0.332685	0.430454	IMMEDT-Sham
ShamvsIMM-EDT	Kmt2e	01. Sox5+ Asic2+ DSC	-0.090417	8.79423	0.613278	0.443258	0.809927	0.845156	IMMEDT-Sham
ShamvsIMM-EDT	Srpk2	01. Sox5+ Asic2+ DSC	-0.158091	7.27617	1.82842	0.192273	0.604717	0.678075	IMMEDT-Sham
ShamvsIMM-EDT	AI506816	01. Sox5+ Asic2+ DSC	0.243366	4.23323	0.914882	0.350897	0.752985	0.79747	IMMEDT-Sham
ShamvsIMM-EDT	Pus7	01. Sox5+ Asic2+ DSC	0.389308	5.66839	3.46758	0.0782033	0.442752	0.528671	IMMEDT-Sham
ShamvsIMM-EDT	Rint1	01. Sox5+ Asic2+ DSC	0.178583	6.41727	1.0138	0.32671	0.73352	0.781981	IMMEDT-Sham
ShamvsIMM-EDT	Tomm7	01. Sox5+ Asic2+ DSC	-0.261658	4.04118	0.809045	0.379719	0.766841	0.812943	IMMEDT-Sham
ShamvsIMM-EDT	2700038G22Rik	01. Sox5+ Asic2+ DSC	0.266656	5.20083	1.1666	0.29369	0.708028	0.760246	IMMEDT-Sham
ShamvsIMM-EDT	Fam126a	01. Sox5+ Asic2+ DSC	-0.0630755	5.89226	0.0931052	0.7636	0.939049	0.961123	IMMEDT-Sham
ShamvsIMM-EDT	Klhl7	01. Sox5+ Asic2+ DSC	0.292575	6.0929	1.48952	0.237298	0.654753	0.716992	IMMEDT-Sham
ShamvsIMM-EDT	Nupl2	01. Sox5+ Asic2+ DSC	0.37406	4.40308	1.67566	0.211093	0.628501	0.69705	IMMEDT-Sham
ShamvsIMM-EDT	Cdk5	01. Sox5+ Asic2+ DSC	0.385753	3.46137	1.38787	0.266283	0.687837	0.742332	IMMEDT-Sham
ShamvsIMM-EDT	Slc4a2	01. Sox5+ Asic2+ DSC	-0.000459297	4.58386	3.18539e-06	0.998595	0.999655	0.999978	IMMEDT-Sham
ShamvsIMM-EDT	Fastk	01. Sox5+ Asic2+ DSC	-0.0309545	4.33383	0.00895015	0.925624	0.987739	0.995443	IMMEDT-Sham
ShamvsIMM-EDT	Agap3	01. Sox5+ Asic2+ DSC	-0.280911	5.53562	1.78352	0.197578	0.610014	0.683309	IMMEDT-Sham
ShamvsIMM-EDT	Abcf2	01. Sox5+ Asic2+ DSC	-0.106311	4.09297	0.15422	0.698928	0.918186	0.941774	IMMEDT-Sham
ShamvsIMM-EDT	Chpf2	01. Sox5+ Asic2+ DSC	0.106808	3.47702	0.0606988	0.808051	0.952014	0.971987	IMMEDT-Sham
ShamvsIMM-EDT	Nub1	01. Sox5+ Asic2+ DSC	-0.0542439	6.19489	0.0770562	0.78434	0.945627	0.965849	IMMEDT-Sham
ShamvsIMM-EDT	Rheb	01. Sox5+ Asic2+ DSC	0.388105	6.56268	6.47823	0.0198079	0.251664	0.35945	IMMEDT-Sham
ShamvsIMM-EDT	Prkag2	01. Sox5+ Asic2+ DSC	-0.295439	10.8933	6.09345	0.0232846	0.271854	0.378347	IMMEDT-Sham
ShamvsIMM-EDT	1500035N22Rik	01. Sox5+ Asic2+ DSC	0.317092	6.74391	3.13313	0.0928449	0.473194	0.557863	IMMEDT-Sham
ShamvsIMM-EDT	2900005J15Rik	01. Sox5+ Asic2+ DSC	-0.23586	5.77141	1.46144	0.241607	0.66019	0.721116	IMMEDT-Sham
ShamvsIMM-EDT	Galntl5	01. Sox5+ Asic2+ DSC	0.654554	3.78216	2.3995	0.137955	0.53841	0.622107	IMMEDT-Sham
ShamvsIMM-EDT	Galnt11	01. Sox5+ Asic2+ DSC	0.12672	6.86933	0.963653	0.338667	0.74309	0.789736	IMMEDT-Sham
ShamvsIMM-EDT	Kmt2c	01. Sox5+ Asic2+ DSC	-0.00115058	9.20185	0.000130761	0.990996	0.999197	0.999978	IMMEDT-Sham
ShamvsIMM-EDT	Paxip1	01. Sox5+ Asic2+ DSC	0.0152496	4.9732	0.00477242	0.945649	0.990956	0.99864	IMMEDT-Sham
ShamvsIMM-EDT	Insig1	01. Sox5+ Asic2+ DSC	0.434607	4.09541	1.43831	0.245231	0.664608	0.724154	IMMEDT-Sham
ShamvsIMM-EDT	Rbm33	01. Sox5+ Asic2+ DSC	-0.219078	7.59987	3.23035	0.0882812	0.464989	0.549682	IMMEDT-Sham
ShamvsIMM-EDT	Rnf32	01. Sox5+ Asic2+ DSC	0.111943	3.5975	0.0668679	0.798748	0.950374	0.970107	IMMEDT-Sham
ShamvsIMM-EDT	Lmbr1	01. Sox5+ Asic2+ DSC	0.310627	7.1923	4.30995	0.0517783	0.385059	0.469931	IMMEDT-Sham
ShamvsIMM-EDT	Nom1	01. Sox5+ Asic2+ DSC	-0.309723	6.13909	5.05712	0.0366475	0.331658	0.429826	IMMEDT-Sham
ShamvsIMM-EDT	Ube3c	01. Sox5+ Asic2+ DSC	0.0153262	8.04131	0.0205771	0.887455	0.978834	0.989623	IMMEDT-Sham
ShamvsIMM-EDT	Dnajb6	01. Sox5+ Asic2+ DSC	0.214042	7.62622	3.50047	0.0769147	0.440961	0.526091	IMMEDT-Sham
ShamvsIMM-EDT	Tyms	01. Sox5+ Asic2+ DSC	-0.603102	3.45516	2.24172	0.150844	0.55601	0.636817	IMMEDT-Sham
ShamvsIMM-EDT	Hadha	01. Sox5+ Asic2+ DSC	0.0738666	6.32926	0.188669	0.668944	0.912698	0.932887	IMMEDT-Sham
ShamvsIMM-EDT	Hadhb	01. Sox5+ Asic2+ DSC	0.255456	5.90594	2.11493	0.182207	0.594466	0.669242	IMMEDT-Sham
ShamvsIMM-EDT	Selenoi	01. Sox5+ Asic2+ DSC	0.104054	5.65167	0.292338	0.595041	0.881386	0.9064	IMMEDT-Sham
ShamvsIMM-EDT	Slc35f6	01. Sox5+ Asic2+ DSC	0.0647318	3.59464	0.0337727	0.856148	0.968401	0.983837	IMMEDT-Sham
ShamvsIMM-EDT	Mapre3	01. Sox5+ Asic2+ DSC	-0.232226	6.43332	2.86606	0.106883	0.496546	0.581305	IMMEDT-Sham
ShamvsIMM-EDT	Gm19409	01. Sox5+ Asic2+ DSC	-0.225959	3.53393	0.29297	0.594646	0.881386	0.906336	IMMEDT-Sham
ShamvsIMM-EDT	Tmem214	01. Sox5+ Asic2+ DSC	-0.0685668	5.51629	0.0783497	0.782587	0.945572	0.965432	IMMEDT-Sham
ShamvsIMM-EDT	Agbl5	01. Sox5+ Asic2+ DSC	0.00642881	3.82047	0.000541553	0.981678	0.99863	0.999978	IMMEDT-Sham
ShamvsIMM-EDT	Ost4	01. Sox5+ Asic2+ DSC	-0.37513	4.61186	2.4809	0.131825	0.531173	0.615381	IMMEDT-Sham
ShamvsIMM-EDT	Emilin1	01. Sox5+ Asic2+ DSC	-0.445401	4.52512	2.39826	0.138051	0.53841	0.622234	IMMEDT-Sham
ShamvsIMM-EDT	Preb	01. Sox5+ Asic2+ DSC	-0.215222	7.83817	1.31374	0.266022	0.687837	0.742307	IMMEDT-Sham
ShamvsIMM-EDT	Tcf23	01. Sox5+ Asic2+ DSC	-1.15945	3.72135	8.53141	0.00880018	0.177684	0.276144	IMMEDT-Sham
ShamvsIMM-EDT	Atraid	01. Sox5+ Asic2+ DSC	0.327693	4.78327	2.2262	0.152189	0.558634	0.63879	IMMEDT-Sham
ShamvsIMM-EDT	Cad	01. Sox5+ Asic2+ DSC	-0.381752	3.45986	1.08104	0.311582	0.722068	0.772549	IMMEDT-Sham
ShamvsIMM-EDT	Mpv17	01. Sox5+ Asic2+ DSC	-0.122826	5.15792	0.313911	0.645414	0.902471	0.924544	IMMEDT-Sham
ShamvsIMM-EDT	Gtf3c2	01. Sox5+ Asic2+ DSC	-0.0775506	6.63779	0.305697	0.586813	0.878755	0.90344	IMMEDT-Sham
ShamvsIMM-EDT	Eif2b4	01. Sox5+ Asic2+ DSC	0.0751197	4.56642	0.0542344	0.818356	0.955088	0.97424	IMMEDT-Sham
ShamvsIMM-EDT	Snx17	01. Sox5+ Asic2+ DSC	0.268647	3.87007	0.86587	0.37067	0.763457	0.808127	IMMEDT-Sham
ShamvsIMM-EDT	Zfp513	01. Sox5+ Asic2+ DSC	-0.256132	3.99205	0.865019	0.391756	0.775289	0.81959	IMMEDT-Sham
ShamvsIMM-EDT	Ppm1g	01. Sox5+ Asic2+ DSC	-0.290012	5.29887	2.20432	0.15411	0.560306	0.640954	IMMEDT-Sham
ShamvsIMM-EDT	Nrbp1	01. Sox5+ Asic2+ DSC	0.112938	5.01181	0.226937	0.639265	0.899109	0.922253	IMMEDT-Sham
ShamvsIMM-EDT	Ift172	01. Sox5+ Asic2+ DSC	0.0658673	4.25842	0.0640172	0.802987	0.951437	0.971025	IMMEDT-Sham
ShamvsIMM-EDT	Zfp512	01. Sox5+ Asic2+ DSC	-0.180839	5.12762	0.638448	0.434962	0.805519	0.840809	IMMEDT-Sham
ShamvsIMM-EDT	Gpn1	01. Sox5+ Asic2+ DSC	-0.241992	4.5726	0.740476	0.400292	0.781932	0.824373	IMMEDT-Sham
ShamvsIMM-EDT	Supt7l	01. Sox5+ Asic2+ DSC	0.0371317	3.65983	0.00713574	0.933568	0.988545	0.996749	IMMEDT-Sham
ShamvsIMM-EDT	Slc4a1ap	01. Sox5+ Asic2+ DSC	-0.00562686	5.75197	0.000966085	0.97553	0.997862	0.999978	IMMEDT-Sham
ShamvsIMM-EDT	Gm43660	01. Sox5+ Asic2+ DSC	0.736486	3.68771	2.07045	0.166531	0.576021	0.652513	IMMEDT-Sham
ShamvsIMM-EDT	Mrpl33	01. Sox5+ Asic2+ DSC	0.089903	6.29659	0.37278	0.755844	0.936203	0.958936	IMMEDT-Sham
ShamvsIMM-EDT	Rbks	01. Sox5+ Asic2+ DSC	0.195333	4.76645	0.715597	0.408174	0.784795	0.827072	IMMEDT-Sham
ShamvsIMM-EDT	Babam2	01. Sox5+ Asic2+ DSC	-0.115061	8.7846	1.02221	0.324764	0.732014	0.78093	IMMEDT-Sham
ShamvsIMM-EDT	Fosl2	01. Sox5+ Asic2+ DSC	0.144717	7.97605	1.23879	0.279659	0.696688	0.75253	IMMEDT-Sham
ShamvsIMM-EDT	Ppp1cb	01. Sox5+ Asic2+ DSC	-0.13161	7.82752	0.914581	0.350974	0.752985	0.79747	IMMEDT-Sham
ShamvsIMM-EDT	Gm15614	01. Sox5+ Asic2+ DSC	0.823777	6.58078	23.5059	0.000113209	0.0151169	0.0445572	IMMEDT-Sham
ShamvsIMM-EDT	Yes1	01. Sox5+ Asic2+ DSC	-0.147727	7.4973	1.08304	0.311148	0.721827	0.772063	IMMEDT-Sham
ShamvsIMM-EDT	Pisd	01. Sox5+ Asic2+ DSC	0.248257	5.29345	1.52443	0.23208	0.649634	0.713573	IMMEDT-Sham
ShamvsIMM-EDT	Prr14l	01. Sox5+ Asic2+ DSC	-0.0956657	7.20518	0.591408	0.451378	0.815147	0.848765	IMMEDT-Sham
ShamvsIMM-EDT	Depdc5	01. Sox5+ Asic2+ DSC	-0.0470555	6.78817	0.0902694	0.767114	0.940119	0.961923	IMMEDT-Sham
ShamvsIMM-EDT	Ywhah	01. Sox5+ Asic2+ DSC	0.107402	4.73392	0.213028	0.649672	0.905129	0.926078	IMMEDT-Sham
ShamvsIMM-EDT	Ctbp1	01. Sox5+ Asic2+ DSC	-0.436901	4.83753	4.26664	0.0528548	0.387166	0.473077	IMMEDT-Sham
ShamvsIMM-EDT	Maea	01. Sox5+ Asic2+ DSC	-0.160386	6.04048	0.776544	0.389268	0.772291	0.81785	IMMEDT-Sham
ShamvsIMM-EDT	Uvssa	01. Sox5+ Asic2+ DSC	-0.265548	5.21734	1.50272	0.235307	0.65113	0.715033	IMMEDT-Sham
ShamvsIMM-EDT	Fam53a	01. Sox5+ Asic2+ DSC	0.078262	4.88686	0.0996217	0.755742	0.936203	0.958936	IMMEDT-Sham
ShamvsIMM-EDT	Slbp	01. Sox5+ Asic2+ DSC	0.186604	5.19285	0.650748	0.429879	0.800607	0.838387	IMMEDT-Sham
ShamvsIMM-EDT	Letm1	01. Sox5+ Asic2+ DSC	-0.471578	4.68871	3.71803	0.0689862	0.427635	0.513633	IMMEDT-Sham
ShamvsIMM-EDT	Nsd2	01. Sox5+ Asic2+ DSC	0.0381349	6.56387	0.072986	0.789965	0.947612	0.967411	IMMEDT-Sham
ShamvsIMM-EDT	Nelfa	01. Sox5+ Asic2+ DSC	0.106319	4.1603	0.132547	0.719846	0.924984	0.94834	IMMEDT-Sham
ShamvsIMM-EDT	Haus3	01. Sox5+ Asic2+ DSC	0.218403	3.81353	0.430561	0.550962	0.867016	0.891685	IMMEDT-Sham
ShamvsIMM-EDT	Mxd4	01. Sox5+ Asic2+ DSC	-0.0777535	5.60375	0.159708	0.693905	0.916859	0.940008	IMMEDT-Sham
ShamvsIMM-EDT	Rnf4	01. Sox5+ Asic2+ DSC	0.0159251	5.92297	0.00741963	0.932263	0.988459	0.99655	IMMEDT-Sham
ShamvsIMM-EDT	Fam193a	01. Sox5+ Asic2+ DSC	-0.124603	8.27358	1.25442	0.27674	0.694324	0.750393	IMMEDT-Sham
ShamvsIMM-EDT	Tnip2	01. Sox5+ Asic2+ DSC	0.179505	4.60119	0.424792	0.522402	0.857613	0.879831	IMMEDT-Sham
ShamvsIMM-EDT	Sh3bp2	01. Sox5+ Asic2+ DSC	0.170121	3.96147	0.224695	0.640915	0.899646	0.922627	IMMEDT-Sham
ShamvsIMM-EDT	Add1	01. Sox5+ Asic2+ DSC	0.07633	7.45482	0.444078	0.513213	0.853483	0.876129	IMMEDT-Sham
ShamvsIMM-EDT	Mfsd10	01. Sox5+ Asic2+ DSC	0.406042	4.18374	2.27262	0.148209	0.552641	0.634759	IMMEDT-Sham
ShamvsIMM-EDT	Nop14	01. Sox5+ Asic2+ DSC	0.00238861	5.35591	0.000157779	0.99011	0.999181	0.999978	IMMEDT-Sham
ShamvsIMM-EDT	Grk4	01. Sox5+ Asic2+ DSC	-0.139102	4.91041	0.314724	0.675318	0.91346	0.934542	IMMEDT-Sham
ShamvsIMM-EDT	Htt	01. Sox5+ Asic2+ DSC	0.0193979	6.79442	0.0211668	0.934406	0.988626	0.996871	IMMEDT-Sham
ShamvsIMM-EDT	Rgs12	01. Sox5+ Asic2+ DSC	-0.710947	3.54683	2.43514	0.13523	0.535519	0.619057	IMMEDT-Sham
ShamvsIMM-EDT	Lrpap1	01. Sox5+ Asic2+ DSC	-0.354413	5.19251	2.37692	0.139716	0.541371	0.624279	IMMEDT-Sham
ShamvsIMM-EDT	Trmt44	01. Sox5+ Asic2+ DSC	-0.029186	3.50119	0.00777417	0.930668	0.988089	0.996008	IMMEDT-Sham
ShamvsIMM-EDT	Acox3	01. Sox5+ Asic2+ DSC	0.406125	6.4854	3.17425	0.0908817	0.470591	0.554838	IMMEDT-Sham
ShamvsIMM-EDT	Htra3	01. Sox5+ Asic2+ DSC	0.120877	8.99337	0.359431	0.555941	0.868649	0.893868	IMMEDT-Sham
ShamvsIMM-EDT	Afap1	01. Sox5+ Asic2+ DSC	0.152809	7.48503	1.35281	0.259261	0.681338	0.736743	IMMEDT-Sham
ShamvsIMM-EDT	Grpel1	01. Sox5+ Asic2+ DSC	0.320785	3.72064	0.915647	0.3507	0.752985	0.797457	IMMEDT-Sham
ShamvsIMM-EDT	Tbc1d14	01. Sox5+ Asic2+ DSC	0.0886553	4.75465	0.0793664	0.781219	0.945405	0.965125	IMMEDT-Sham
ShamvsIMM-EDT	D5Ertd579e	01. Sox5+ Asic2+ DSC	0.0870825	6.25819	0.244772	0.626482	0.896674	0.918021	IMMEDT-Sham
ShamvsIMM-EDT	Mrfap1	01. Sox5+ Asic2+ DSC	-0.32788	4.65163	1.62805	0.217429	0.63351	0.702626	IMMEDT-Sham
ShamvsIMM-EDT	Evc2	01. Sox5+ Asic2+ DSC	-0.112811	5.20117	0.25782	0.617496	0.892224	0.915138	IMMEDT-Sham
ShamvsIMM-EDT	Stk32b	01. Sox5+ Asic2+ DSC	-0.437663	4.70144	1.14873	0.29731	0.711204	0.762883	IMMEDT-Sham
ShamvsIMM-EDT	Stx18	01. Sox5+ Asic2+ DSC	0.0842214	6.37637	0.223164	0.642048	0.900341	0.923251	IMMEDT-Sham
ShamvsIMM-EDT	Zbtb49	01. Sox5+ Asic2+ DSC	0.0989558	3.89402	0.118825	0.734118	0.929826	0.953064	IMMEDT-Sham
ShamvsIMM-EDT	Lyar	01. Sox5+ Asic2+ DSC	-0.339477	3.72628	0.873184	0.36186	0.758249	0.803816	IMMEDT-Sham
ShamvsIMM-EDT	Tmem128	01. Sox5+ Asic2+ DSC	-0.66156	4.33702	4.85529	0.0401668	0.346213	0.442847	IMMEDT-Sham
ShamvsIMM-EDT	Wdr1	01. Sox5+ Asic2+ DSC	0.709334	5.49949	9.65249	0.00583177	0.149724	0.245044	IMMEDT-Sham
ShamvsIMM-EDT	Rab28	01. Sox5+ Asic2+ DSC	-0.0762861	6.19808	0.153894	0.699229	0.918186	0.941952	IMMEDT-Sham
ShamvsIMM-EDT	Bod1l	01. Sox5+ Asic2+ DSC	-0.216059	7.11572	2.36788	0.140428	0.542429	0.625388	IMMEDT-Sham
ShamvsIMM-EDT	Cpeb2	01. Sox5+ Asic2+ DSC	-0.0295857	5.59516	0.0115361	0.915598	0.984739	0.994317	IMMEDT-Sham
ShamvsIMM-EDT	C1qtnf7	01. Sox5+ Asic2+ DSC	0.196962	5.41464	0.491035	0.492003	0.842101	0.867713	IMMEDT-Sham
ShamvsIMM-EDT	Cc2d2a	01. Sox5+ Asic2+ DSC	0.00918313	4.67827	0.00118284	0.972925	0.997862	0.999978	IMMEDT-Sham
ShamvsIMM-EDT	Fbxl5	01. Sox5+ Asic2+ DSC	-0.0448514	7.15701	0.117062	0.736018	0.929826	0.953211	IMMEDT-Sham
ShamvsIMM-EDT	Tapt1	01. Sox5+ Asic2+ DSC	-0.464468	5.82088	8.58271	0.00863217	0.176553	0.274372	IMMEDT-Sham
ShamvsIMM-EDT	Ldb2	01. Sox5+ Asic2+ DSC	1.96484	4.63313	47.4122	1.48281e-06	0.001017	0.00297791	IMMEDT-Sham
ShamvsIMM-EDT	Qdpr	01. Sox5+ Asic2+ DSC	0.401861	3.85892	1.79404	0.213894	0.630426	0.699241	IMMEDT-Sham
ShamvsIMM-EDT	Lap3	01. Sox5+ Asic2+ DSC	0.109933	3.90851	0.0605152	0.808335	0.952079	0.972148	IMMEDT-Sham
ShamvsIMM-EDT	Med28	01. Sox5+ Asic2+ DSC	-0.248729	3.43808	0.368221	0.551195	0.867016	0.891866	IMMEDT-Sham
ShamvsIMM-EDT	Lcorl	01. Sox5+ Asic2+ DSC	-0.133952	7.15521	0.829345	0.37393	0.764362	0.810228	IMMEDT-Sham
ShamvsIMM-EDT	Slit2	01. Sox5+ Asic2+ DSC	0.028408	4.44912	0.00511144	0.943755	0.989835	0.998213	IMMEDT-Sham
ShamvsIMM-EDT	5730480H06Rik	01. Sox5+ Asic2+ DSC	-0.125543	4.84556	0.396878	0.53686	0.861308	0.885776	IMMEDT-Sham
ShamvsIMM-EDT	Kcnip4	01. Sox5+ Asic2+ DSC	-1.85512	5.7668	9.94862	0.00524824	0.143164	0.236512	IMMEDT-Sham
ShamvsIMM-EDT	Adgra3	01. Sox5+ Asic2+ DSC	0.119015	4.58727	0.21338	0.672184	0.912698	0.933825	IMMEDT-Sham
ShamvsIMM-EDT	Dhx15	01. Sox5+ Asic2+ DSC	0.0809715	7.40403	0.388758	0.540404	0.86423	0.887277	IMMEDT-Sham
ShamvsIMM-EDT	9230114K14Rik	01. Sox5+ Asic2+ DSC	-0.0262736	3.73085	0.00413405	0.949409	0.992647	0.999133	IMMEDT-Sham
ShamvsIMM-EDT	Sepsecs	01. Sox5+ Asic2+ DSC	-0.18917	6.33608	1.30419	0.267709	0.688416	0.743461	IMMEDT-Sham
ShamvsIMM-EDT	Pi4k2b	01. Sox5+ Asic2+ DSC	-0.0937616	6.38259	0.195602	0.663313	0.910657	0.930757	IMMEDT-Sham
ShamvsIMM-EDT	Zcchc4	01. Sox5+ Asic2+ DSC	0.0258407	5.50129	0.0228364	0.925849	0.987739	0.995443	IMMEDT-Sham
ShamvsIMM-EDT	Anapc4	01. Sox5+ Asic2+ DSC	0.148878	6.23153	0.765858	0.392486	0.775501	0.81997	IMMEDT-Sham
ShamvsIMM-EDT	Smim20	01. Sox5+ Asic2+ DSC	0.133545	4.24463	0.151423	0.701528	0.919224	0.94261	IMMEDT-Sham
ShamvsIMM-EDT	Rbpj	01. Sox5+ Asic2+ DSC	0.214527	7.7948	1.60924	0.22	0.635893	0.703796	IMMEDT-Sham
ShamvsIMM-EDT	Tbc1d19	01. Sox5+ Asic2+ DSC	-0.369825	6.73978	5.97643	0.024475	0.277788	0.381804	IMMEDT-Sham
ShamvsIMM-EDT	Stim2	01. Sox5+ Asic2+ DSC	-0.0148083	6.2103	0.00589267	0.939618	0.988994	0.997522	IMMEDT-Sham
ShamvsIMM-EDT	Pcdh7	01. Sox5+ Asic2+ DSC	0.486271	7.30518	3.09348	0.0947851	0.477757	0.562258	IMMEDT-Sham
ShamvsIMM-EDT	Arap2	01. Sox5+ Asic2+ DSC	0.117032	6.62118	0.291349	0.59566	0.88163	0.906588	IMMEDT-Sham
ShamvsIMM-EDT	Rell1	01. Sox5+ Asic2+ DSC	0.130125	5.98352	0.336466	0.568727	0.872218	0.897807	IMMEDT-Sham
ShamvsIMM-EDT	Pgm2	01. Sox5+ Asic2+ DSC	0.0915243	4.21046	0.118995	0.733936	0.929826	0.953049	IMMEDT-Sham
ShamvsIMM-EDT	Tbc1d1	01. Sox5+ Asic2+ DSC	0.152962	4.95198	0.337223	0.568296	0.87207	0.897604	IMMEDT-Sham
ShamvsIMM-EDT	Klf3	01. Sox5+ Asic2+ DSC	-0.0482033	8.10959	0.128376	0.724092	0.927402	0.949838	IMMEDT-Sham
ShamvsIMM-EDT	Fam114a1	01. Sox5+ Asic2+ DSC	0.302082	6.03846	3.14585	0.0922321	0.472579	0.556841	IMMEDT-Sham
ShamvsIMM-EDT	Klhl5	01. Sox5+ Asic2+ DSC	0.0227065	5.03668	0.0102127	0.949105	0.992519	0.999133	IMMEDT-Sham
ShamvsIMM-EDT	Wdr19	01. Sox5+ Asic2+ DSC	0.297755	3.50522	0.416839	0.526279	0.858149	0.881163	IMMEDT-Sham
ShamvsIMM-EDT	Rfc1	01. Sox5+ Asic2+ DSC	-0.204487	6.24064	1.68842	0.209435	0.626562	0.695667	IMMEDT-Sham
ShamvsIMM-EDT	Lias	01. Sox5+ Asic2+ DSC	0.316639	5.38879	3.01047	0.099004	0.483731	0.56864	IMMEDT-Sham
ShamvsIMM-EDT	Ugdh	01. Sox5+ Asic2+ DSC	-0.0398765	5.59661	0.0320661	0.859788	0.969029	0.98397	IMMEDT-Sham
ShamvsIMM-EDT	Smim14	01. Sox5+ Asic2+ DSC	-0.144681	6.94996	0.751926	0.396742	0.778723	0.822498	IMMEDT-Sham
ShamvsIMM-EDT	Ube2k	01. Sox5+ Asic2+ DSC	0.114877	7.82872	1.02672	0.323726	0.730774	0.780066	IMMEDT-Sham
ShamvsIMM-EDT	Gm42726	01. Sox5+ Asic2+ DSC	0.187894	4.46132	0.477929	0.556	0.868649	0.893882	IMMEDT-Sham
ShamvsIMM-EDT	Pds5a	01. Sox5+ Asic2+ DSC	0.0202058	7.70369	0.0337717	0.85615	0.968401	0.983837	IMMEDT-Sham
ShamvsIMM-EDT	N4bp2	01. Sox5+ Asic2+ DSC	-0.297841	5.59499	2.98507	0.100339	0.484851	0.5707	IMMEDT-Sham
ShamvsIMM-EDT	Rbm47	01. Sox5+ Asic2+ DSC	0.424404	5.43234	1.95371	0.178377	0.590409	0.665318	IMMEDT-Sham
ShamvsIMM-EDT	Apbb2	01. Sox5+ Asic2+ DSC	0.0390014	9.42223	0.108211	0.745806	0.932695	0.95645	IMMEDT-Sham
ShamvsIMM-EDT	Limch1	01. Sox5+ Asic2+ DSC	-0.222905	5.9175	0.630475	0.437037	0.80716	0.842049	IMMEDT-Sham
ShamvsIMM-EDT	Tmem33	01. Sox5+ Asic2+ DSC	-0.214515	4.88007	0.984532	0.333615	0.740248	0.786409	IMMEDT-Sham
ShamvsIMM-EDT	Slc30a9	01. Sox5+ Asic2+ DSC	-0.331257	6.6932	8.02893	0.0106544	0.191265	0.292183	IMMEDT-Sham
ShamvsIMM-EDT	Atp8a1	01. Sox5+ Asic2+ DSC	-0.299579	11.9684	8.76973	0.00804945	0.171565	0.269724	IMMEDT-Sham
ShamvsIMM-EDT	Gm15478	01. Sox5+ Asic2+ DSC	0.491781	7.83437	5.91281	0.025151	0.278868	0.383921	IMMEDT-Sham
ShamvsIMM-EDT	Kctd8	01. Sox5+ Asic2+ DSC	0.180149	3.5525	0.20121	0.658846	0.908363	0.929077	IMMEDT-Sham
ShamvsIMM-EDT	Guf1	01. Sox5+ Asic2+ DSC	-0.172244	5.75991	0.512842	0.482665	0.836109	0.863777	IMMEDT-Sham
ShamvsIMM-EDT	Gnpda2	01. Sox5+ Asic2+ DSC	-0.430703	4.09539	2.03308	0.170215	0.581637	0.657248	IMMEDT-Sham
ShamvsIMM-EDT	Commd8	01. Sox5+ Asic2+ DSC	-0.528525	3.91576	2.73439	0.114721	0.507463	0.591877	IMMEDT-Sham
ShamvsIMM-EDT	Nfxl1	01. Sox5+ Asic2+ DSC	0.0120468	6.16147	0.00282259	0.958187	0.995452	0.99989	IMMEDT-Sham
ShamvsIMM-EDT	Nipal1	01. Sox5+ Asic2+ DSC	0.318665	5.8953	2.29067	0.146696	0.550143	0.632254	IMMEDT-Sham
ShamvsIMM-EDT	Slain2	01. Sox5+ Asic2+ DSC	-0.182345	6.31188	1.02484	0.324157	0.731037	0.780455	IMMEDT-Sham
ShamvsIMM-EDT	Gm10135	01. Sox5+ Asic2+ DSC	0.745145	4.05648	3.81836	0.0656523	0.420262	0.505315	IMMEDT-Sham
ShamvsIMM-EDT	Fryl	01. Sox5+ Asic2+ DSC	-0.0190951	7.08987	0.0195461	0.890291	0.979602	0.990118	IMMEDT-Sham
ShamvsIMM-EDT	Ociad1	01. Sox5+ Asic2+ DSC	-0.0608738	6.36752	0.168324	0.789002	0.947302	0.967217	IMMEDT-Sham
ShamvsIMM-EDT	Dcun1d4	01. Sox5+ Asic2+ DSC	0.0215707	4.51764	0.00589656	0.939598	0.988994	0.997522	IMMEDT-Sham
ShamvsIMM-EDT	Sgcb	01. Sox5+ Asic2+ DSC	-0.730142	3.49369	4.98982	0.0458252	0.365025	0.455912	IMMEDT-Sham
ShamvsIMM-EDT	Usp46	01. Sox5+ Asic2+ DSC	-0.232365	6.11129	1.42484	0.247375	0.668204	0.726786	IMMEDT-Sham
ShamvsIMM-EDT	Dancr	01. Sox5+ Asic2+ DSC	0.0142943	4.78994	0.00199027	0.964884	0.996072	0.999978	IMMEDT-Sham
ShamvsIMM-EDT	Scfd2	01. Sox5+ Asic2+ DSC	-0.0714707	8.54715	0.402506	0.533402	0.860727	0.884472	IMMEDT-Sham
ShamvsIMM-EDT	Fip1l1	01. Sox5+ Asic2+ DSC	-0.102658	7.50617	0.60247	0.447241	0.812495	0.846693	IMMEDT-Sham
ShamvsIMM-EDT	Chic2	01. Sox5+ Asic2+ DSC	-0.091905	8.01207	0.687455	0.417379	0.793383	0.832746	IMMEDT-Sham
ShamvsIMM-EDT	Pdgfra	01. Sox5+ Asic2+ DSC	0.00487373	9.38744	0.000982157	0.975327	0.997862	0.999978	IMMEDT-Sham
ShamvsIMM-EDT	Kit	01. Sox5+ Asic2+ DSC	-0.379507	5.87691	1.32398	0.264228	0.687193	0.740991	IMMEDT-Sham
ShamvsIMM-EDT	Srd5a3	01. Sox5+ Asic2+ DSC	-0.0950218	3.79091	0.0897118	0.767812	0.94031	0.962177	IMMEDT-Sham
ShamvsIMM-EDT	Tmem165	01. Sox5+ Asic2+ DSC	-0.0177434	8.13465	0.016132	0.900272	0.98071	0.992049	IMMEDT-Sham
ShamvsIMM-EDT	Clock	01. Sox5+ Asic2+ DSC	-0.195181	7.92026	2.88602	0.105751	0.495328	0.57974	IMMEDT-Sham
ShamvsIMM-EDT	Exoc1	01. Sox5+ Asic2+ DSC	-0.149889	5.93795	1.05159	0.32821	0.734951	0.78292	IMMEDT-Sham
ShamvsIMM-EDT	Cep135	01. Sox5+ Asic2+ DSC	-0.209741	4.73765	0.929656	0.347127	0.752045	0.795878	IMMEDT-Sham
ShamvsIMM-EDT	Aasdh	01. Sox5+ Asic2+ DSC	-0.15888	4.15863	0.28129	0.602033	0.884883	0.909074	IMMEDT-Sham
ShamvsIMM-EDT	Ppat	01. Sox5+ Asic2+ DSC	-0.215938	4.13461	0.401668	0.533824	0.860727	0.884656	IMMEDT-Sham
ShamvsIMM-EDT	Paics	01. Sox5+ Asic2+ DSC	-0.3134	5.91292	2.52888	0.128366	0.52677	0.61033	IMMEDT-Sham
ShamvsIMM-EDT	Srp72	01. Sox5+ Asic2+ DSC	-0.154003	6.92546	1.22643	0.281997	0.698486	0.75333	IMMEDT-Sham
ShamvsIMM-EDT	Hopx	01. Sox5+ Asic2+ DSC	0.435278	7.16436	4.3026	0.0519592	0.385059	0.470339	IMMEDT-Sham
ShamvsIMM-EDT	Rest	01. Sox5+ Asic2+ DSC	-0.00844518	5.42753	0.00186431	0.966013	0.996204	0.999978	IMMEDT-Sham
ShamvsIMM-EDT	Noa1	01. Sox5+ Asic2+ DSC	-0.0113554	4.00783	0.000820701	0.977446	0.997862	0.999978	IMMEDT-Sham
ShamvsIMM-EDT	Polr2b	01. Sox5+ Asic2+ DSC	-0.46905	5.21025	3.37172	0.0821049	0.450522	0.536368	IMMEDT-Sham
ShamvsIMM-EDT	Igfbp7	01. Sox5+ Asic2+ DSC	0.332908	5.71661	3.78848	0.0666252	0.423202	0.507218	IMMEDT-Sham
ShamvsIMM-EDT	Cenpc1	01. Sox5+ Asic2+ DSC	0.175778	6.55686	1.35886	0.258234	0.679705	0.735935	IMMEDT-Sham
ShamvsIMM-EDT	Uba6	01. Sox5+ Asic2+ DSC	0.269406	6.05557	2.69103	0.11745	0.511919	0.596133	IMMEDT-Sham
ShamvsIMM-EDT	Ythdc1	01. Sox5+ Asic2+ DSC	-0.042626	8.19791	0.147387	0.70533	0.920437	0.943711	IMMEDT-Sham
ShamvsIMM-EDT	Utp3	01. Sox5+ Asic2+ DSC	0.694011	4.98197	8.87494	0.00774108	0.168844	0.266902	IMMEDT-Sham
ShamvsIMM-EDT	Rufy3	01. Sox5+ Asic2+ DSC	-0.000442046	6.54244	1.00294e-05	0.997506	0.999655	0.999978	IMMEDT-Sham
ShamvsIMM-EDT	Grsf1	01. Sox5+ Asic2+ DSC	-0.0654378	4.76541	0.0700765	0.794091	0.948444	0.968716	IMMEDT-Sham
ShamvsIMM-EDT	Mob1b	01. Sox5+ Asic2+ DSC	-0.0872607	7.21869	0.337715	0.568017	0.871989	0.897604	IMMEDT-Sham
ShamvsIMM-EDT	Dck	01. Sox5+ Asic2+ DSC	0.0520337	7.67274	0.0874686	0.770645	0.94072	0.962675	IMMEDT-Sham
ShamvsIMM-EDT	Slc4a4	01. Sox5+ Asic2+ DSC	0.204131	9.12145	2.28343	0.1473	0.550768	0.632978	IMMEDT-Sham
ShamvsIMM-EDT	Adamts3	01. Sox5+ Asic2+ DSC	0.0785191	9.32213	0.357971	0.556738	0.868679	0.89416	IMMEDT-Sham
ShamvsIMM-EDT	Cox18	01. Sox5+ Asic2+ DSC	0.525863	3.71682	1.99908	0.173654	0.585176	0.661166	IMMEDT-Sham
ShamvsIMM-EDT	Ankrd17	01. Sox5+ Asic2+ DSC	-0.0484296	8.8485	0.148519	0.704258	0.920289	0.943495	IMMEDT-Sham
ShamvsIMM-EDT	Mthfd2l	01. Sox5+ Asic2+ DSC	-0.00648861	4.51977	0.000403544	0.984183	0.999087	0.999978	IMMEDT-Sham
ShamvsIMM-EDT	Parm1	01. Sox5+ Asic2+ DSC	0.199326	6.34082	1.1217	0.302901	0.714608	0.766573	IMMEDT-Sham
ShamvsIMM-EDT	Rchy1	01. Sox5+ Asic2+ DSC	-0.0824176	5.69578	0.18099	0.675328	0.91346	0.934542	IMMEDT-Sham
ShamvsIMM-EDT	G3bp2	01. Sox5+ Asic2+ DSC	0.2901	5.2393	1.69319	0.208819	0.625525	0.694901	IMMEDT-Sham
ShamvsIMM-EDT	Uso1	01. Sox5+ Asic2+ DSC	-0.188935	7.40097	0.778624	0.388646	0.771986	0.817553	IMMEDT-Sham
ShamvsIMM-EDT	Sdad1	01. Sox5+ Asic2+ DSC	-0.191722	5.37922	0.673708	0.421993	0.797163	0.834334	IMMEDT-Sham
ShamvsIMM-EDT	Nup54	01. Sox5+ Asic2+ DSC	-0.393857	5.06765	3.96638	0.0610673	0.409089	0.494722	IMMEDT-Sham
ShamvsIMM-EDT	Scarb2	01. Sox5+ Asic2+ DSC	0.0197363	6.01708	0.00930694	0.924161	0.987184	0.995189	IMMEDT-Sham
ShamvsIMM-EDT	Shroom3	01. Sox5+ Asic2+ DSC	0.967787	4.10308	8.18757	0.0100255	0.186559	0.285536	IMMEDT-Sham
ShamvsIMM-EDT	Sept11	01. Sox5+ Asic2+ DSC	0.492088	5.69206	4.84451	0.0403653	0.346486	0.44304	IMMEDT-Sham
ShamvsIMM-EDT	Ccni	01. Sox5+ Asic2+ DSC	0.407312	6.80973	7.47647	0.0132164	0.208265	0.31245	IMMEDT-Sham
ShamvsIMM-EDT	Ccng2	01. Sox5+ Asic2+ DSC	0.312841	5.25494	1.91512	0.182521	0.594466	0.669242	IMMEDT-Sham
ShamvsIMM-EDT	Cnot6l	01. Sox5+ Asic2+ DSC	-0.114186	7.36918	0.724384	0.405363	0.784441	0.826524	IMMEDT-Sham
ShamvsIMM-EDT	Mrpl1	01. Sox5+ Asic2+ DSC	-0.0702285	5.90908	0.184988	0.671985	0.912698	0.93369	IMMEDT-Sham
ShamvsIMM-EDT	Fras1	01. Sox5+ Asic2+ DSC	0.232648	4.6392	0.179099	0.676925	0.91346	0.935066	IMMEDT-Sham
ShamvsIMM-EDT	Anxa3	01. Sox5+ Asic2+ DSC	0.55781	7.84416	4.34997	0.0508059	0.382971	0.467854	IMMEDT-Sham
ShamvsIMM-EDT	Bmp2k	01. Sox5+ Asic2+ DSC	-0.10355	7.24311	0.559937	0.463495	0.824109	0.854152	IMMEDT-Sham
ShamvsIMM-EDT	Paqr3	01. Sox5+ Asic2+ DSC	-0.0163883	6.29051	0.00599955	0.939074	0.988948	0.997453	IMMEDT-Sham
ShamvsIMM-EDT	4930467D21Rik	01. Sox5+ Asic2+ DSC	-1.04667	3.96953	2.46926	0.132682	0.531791	0.616993	IMMEDT-Sham
ShamvsIMM-EDT	Antxr2	01. Sox5+ Asic2+ DSC	-0.0120772	9.83177	0.00679648	0.935163	0.988626	0.996871	IMMEDT-Sham
ShamvsIMM-EDT	Prkg2	01. Sox5+ Asic2+ DSC	-0.0652904	10.3221	0.293808	0.594123	0.881386	0.90633	IMMEDT-Sham
ShamvsIMM-EDT	Rasgef1b	01. Sox5+ Asic2+ DSC	0.903497	3.46701	2.6621	0.119314	0.512595	0.598233	IMMEDT-Sham
ShamvsIMM-EDT	Hnrnpd	01. Sox5+ Asic2+ DSC	-0.230675	7.2548	2.99738	0.0996895	0.484486	0.570009	IMMEDT-Sham
ShamvsIMM-EDT	Hnrnpdl	01. Sox5+ Asic2+ DSC	0.214146	7.75527	2.9655	0.101382	0.485451	0.572003	IMMEDT-Sham
ShamvsIMM-EDT	Enoph1	01. Sox5+ Asic2+ DSC	0.104395	3.37196	0.0574385	0.813171	0.953832	0.972856	IMMEDT-Sham
ShamvsIMM-EDT	Sec31a	01. Sox5+ Asic2+ DSC	0.251792	7.47355	3.34057	0.0834211	0.45383	0.539983	IMMEDT-Sham
ShamvsIMM-EDT	5430416N02Rik	01. Sox5+ Asic2+ DSC	-0.405925	4.05841	2.02761	0.170762	0.582135	0.657792	IMMEDT-Sham
ShamvsIMM-EDT	Lin54	01. Sox5+ Asic2+ DSC	-0.0593583	5.27468	0.0793104	0.781294	0.945405	0.965125	IMMEDT-Sham
ShamvsIMM-EDT	Cops4	01. Sox5+ Asic2+ DSC	0.0277127	5.65868	0.0155164	0.902183	0.981394	0.992248	IMMEDT-Sham
ShamvsIMM-EDT	Plac8	01. Sox5+ Asic2+ DSC	-0.218506	9.5337	3.63723	0.0718146	0.433143	0.517425	IMMEDT-Sham
ShamvsIMM-EDT	Coq2	01. Sox5+ Asic2+ DSC	0.218214	5.7007	1.09169	0.309276	0.720344	0.770876	IMMEDT-Sham
ShamvsIMM-EDT	Gm15777	01. Sox5+ Asic2+ DSC	-0.263647	4.09272	0.446743	0.511966	0.852815	0.875614	IMMEDT-Sham
ShamvsIMM-EDT	Hpse	01. Sox5+ Asic2+ DSC	0.0561053	7.93063	0.19252	0.665802	0.912123	0.931721	IMMEDT-Sham
ShamvsIMM-EDT	Helq	01. Sox5+ Asic2+ DSC	-0.525851	5.98026	8.03628	0.0106243	0.191265	0.291921	IMMEDT-Sham
ShamvsIMM-EDT	Mrps18c	01. Sox5+ Asic2+ DSC	0.349328	4.34063	1.60809	0.220158	0.636135	0.703955	IMMEDT-Sham
ShamvsIMM-EDT	Abraxas1	01. Sox5+ Asic2+ DSC	0.258116	4.52136	0.857272	0.366174	0.760218	0.805707	IMMEDT-Sham
ShamvsIMM-EDT	Gpat3	01. Sox5+ Asic2+ DSC	0.135951	5.43951	0.348109	0.562173	0.869801	0.895414	IMMEDT-Sham
ShamvsIMM-EDT	Wdfy3	01. Sox5+ Asic2+ DSC	-0.172346	8.45166	1.69004	0.209225	0.626241	0.695539	IMMEDT-Sham
ShamvsIMM-EDT	Arhgap24	01. Sox5+ Asic2+ DSC	0.751783	4.2428	3.88948	0.0634014	0.413573	0.499743	IMMEDT-Sham
ShamvsIMM-EDT	Ptpn13	01. Sox5+ Asic2+ DSC	-0.00280227	9.04027	0.000280583	0.986811	0.999087	0.999978	IMMEDT-Sham
ShamvsIMM-EDT	Gm42620	01. Sox5+ Asic2+ DSC	0.448814	3.6638	1.12885	0.301408	0.713892	0.765919	IMMEDT-Sham
ShamvsIMM-EDT	Slc10a6	01. Sox5+ Asic2+ DSC	0.160965	7.33569	0.750858	0.397071	0.779051	0.822661	IMMEDT-Sham
ShamvsIMM-EDT	Aff1	01. Sox5+ Asic2+ DSC	-0.0474855	9.97744	0.197984	0.661406	0.909653	0.93016	IMMEDT-Sham
ShamvsIMM-EDT	Klhl8	01. Sox5+ Asic2+ DSC	-1.03064	4.28469	7.19795	0.0147656	0.219133	0.324582	IMMEDT-Sham
ShamvsIMM-EDT	Hsd17b11	01. Sox5+ Asic2+ DSC	-0.0638469	5.19207	0.0749608	0.787216	0.946512	0.966682	IMMEDT-Sham
ShamvsIMM-EDT	Nudt9	01. Sox5+ Asic2+ DSC	-0.389117	3.71469	0.877865	0.360605	0.758066	0.803325	IMMEDT-Sham
ShamvsIMM-EDT	Sparcl1	01. Sox5+ Asic2+ DSC	-0.947631	3.98064	11.3295	0.00326296	0.116472	0.206453	IMMEDT-Sham
ShamvsIMM-EDT	Spp1	01. Sox5+ Asic2+ DSC	-1.83987	4.7726	60.8544	2.51813e-07	0.000335664	0.000939177	IMMEDT-Sham
ShamvsIMM-EDT	Pkd2	01. Sox5+ Asic2+ DSC	0.000194666	7.08928	2.23651e-06	0.998822	0.999655	0.999978	IMMEDT-Sham
ShamvsIMM-EDT	BC005561	01. Sox5+ Asic2+ DSC	0.131617	7.4288	0.965846	0.338131	0.742344	0.789362	IMMEDT-Sham
ShamvsIMM-EDT	D930016D06Rik	01. Sox5+ Asic2+ DSC	0.0112937	5.60949	0.00338659	0.954205	0.993893	0.999606	IMMEDT-Sham
ShamvsIMM-EDT	Zfp951	01. Sox5+ Asic2+ DSC	-0.0471844	5.46483	0.0534623	0.819629	0.955574	0.974503	IMMEDT-Sham
ShamvsIMM-EDT	Lrrc8d	01. Sox5+ Asic2+ DSC	0.372513	5.87623	2.86664	0.10685	0.496546	0.581168	IMMEDT-Sham
ShamvsIMM-EDT	Zfp326	01. Sox5+ Asic2+ DSC	-0.190279	7.42339	2.63302	0.121223	0.517095	0.601328	IMMEDT-Sham
ShamvsIMM-EDT	Gm28050	01. Sox5+ Asic2+ DSC	-0.176402	3.67027	0.167092	0.687303	0.914943	0.938034	IMMEDT-Sham
ShamvsIMM-EDT	Zfp644	01. Sox5+ Asic2+ DSC	-0.134373	7.82169	1.70368	0.207474	0.624307	0.693168	IMMEDT-Sham
ShamvsIMM-EDT	Cdc7	01. Sox5+ Asic2+ DSC	-0.128207	5.72233	0.211549	0.650803	0.905832	0.926721	IMMEDT-Sham
ShamvsIMM-EDT	Gm33474	01. Sox5+ Asic2+ DSC	0.206084	3.66877	0.205243	0.655679	0.907977	0.928271	IMMEDT-Sham
ShamvsIMM-EDT	Tgfbr3	01. Sox5+ Asic2+ DSC	-0.315797	11.5345	9.74072	0.00565067	0.14704	0.241921	IMMEDT-Sham
ShamvsIMM-EDT	Brdt	01. Sox5+ Asic2+ DSC	0.403763	4.35375	1.74809	0.201894	0.615737	0.687758	IMMEDT-Sham
ShamvsIMM-EDT	Btbd8	01. Sox5+ Asic2+ DSC	-0.0630514	3.6298	0.0157289	0.901519	0.981005	0.992248	IMMEDT-Sham
ShamvsIMM-EDT	Glmn	01. Sox5+ Asic2+ DSC	-0.330455	5.59423	2.11049	0.162692	0.57025	0.64852	IMMEDT-Sham
ShamvsIMM-EDT	Rpap2	01. Sox5+ Asic2+ DSC	0.1156	5.24817	0.402054	0.53363	0.860727	0.884616	IMMEDT-Sham
ShamvsIMM-EDT	Evi5	01. Sox5+ Asic2+ DSC	0.0567361	7.30598	0.168268	0.686268	0.914808	0.937667	IMMEDT-Sham
ShamvsIMM-EDT	Mtf2	01. Sox5+ Asic2+ DSC	0.192058	6.73297	2.09968	0.163717	0.572891	0.650132	IMMEDT-Sham
ShamvsIMM-EDT	Tmed5	01. Sox5+ Asic2+ DSC	-0.0047262	5.80765	0.000589797	0.980879	0.998524	0.999978	IMMEDT-Sham
ShamvsIMM-EDT	Dr1	01. Sox5+ Asic2+ DSC	0.180664	4.63863	0.337626	0.568067	0.871989	0.897604	IMMEDT-Sham
ShamvsIMM-EDT	Pigg	01. Sox5+ Asic2+ DSC	-0.380775	4.33977	1.63187	0.216912	0.633451	0.702226	IMMEDT-Sham
ShamvsIMM-EDT	Atp5k	01. Sox5+ Asic2+ DSC	-0.0119533	4.11896	0.00166866	0.967844	0.996701	0.999978	IMMEDT-Sham
ShamvsIMM-EDT	Pcgf3	01. Sox5+ Asic2+ DSC	-0.330119	5.96298	3.61434	0.0726403	0.435601	0.51827	IMMEDT-Sham
ShamvsIMM-EDT	Gak	01. Sox5+ Asic2+ DSC	0.0132239	6.9933	0.00993997	0.921633	0.986388	0.994941	IMMEDT-Sham
ShamvsIMM-EDT	Tmem175	01. Sox5+ Asic2+ DSC	0.353322	5.66779	1.57635	0.224587	0.64162	0.707206	IMMEDT-Sham
ShamvsIMM-EDT	Dgkq	01. Sox5+ Asic2+ DSC	0.225786	4.17656	0.393771	0.537831	0.861858	0.885956	IMMEDT-Sham
ShamvsIMM-EDT	Crlf2	01. Sox5+ Asic2+ DSC	0.0218192	3.66025	0.00343049	0.990556	0.999181	0.999978	IMMEDT-Sham
ShamvsIMM-EDT	5430403G16Rik	01. Sox5+ Asic2+ DSC	0.243833	4.13215	0.444033	0.513234	0.853483	0.876129	IMMEDT-Sham
ShamvsIMM-EDT	4930522L14Rik	01. Sox5+ Asic2+ DSC	0.163214	5.03078	0.526286	0.477059	0.832694	0.861056	IMMEDT-Sham
ShamvsIMM-EDT	A430073D23Rik	01. Sox5+ Asic2+ DSC	-0.0804409	3.44329	0.0467551	0.831125	0.959537	0.977182	IMMEDT-Sham
ShamvsIMM-EDT	Gm15446	01. Sox5+ Asic2+ DSC	-0.0266431	3.58257	0.0057237	0.978561	0.997862	0.999978	IMMEDT-Sham
ShamvsIMM-EDT	Zfp932	01. Sox5+ Asic2+ DSC	0.436471	4.17961	1.98516	0.175087	0.587005	0.662096	IMMEDT-Sham
ShamvsIMM-EDT	Gtpbp6	01. Sox5+ Asic2+ DSC	0.699262	4.67747	9.76356	0.00560482	0.146851	0.241921	IMMEDT-Sham
ShamvsIMM-EDT	Chfr	01. Sox5+ Asic2+ DSC	0.127754	6.85509	1.19885	0.287309	0.703771	0.756922	IMMEDT-Sham
ShamvsIMM-EDT	Gm15787	01. Sox5+ Asic2+ DSC	0.185569	4.84515	0.701757	0.412661	0.788109	0.829815	IMMEDT-Sham
ShamvsIMM-EDT	Golga3	01. Sox5+ Asic2+ DSC	0.116199	6.56773	0.572362	0.458648	0.820893	0.852086	IMMEDT-Sham
ShamvsIMM-EDT	Gm43138	01. Sox5+ Asic2+ DSC	-0.591974	3.57868	1.89983	0.184194	0.595751	0.670447	IMMEDT-Sham
ShamvsIMM-EDT	Ankle2	01. Sox5+ Asic2+ DSC	-0.380689	5.70041	4.43725	0.0487573	0.374235	0.462583	IMMEDT-Sham
ShamvsIMM-EDT	Pgam5	01. Sox5+ Asic2+ DSC	0.311566	5.00458	1.84791	0.190025	0.601986	0.676515	IMMEDT-Sham
ShamvsIMM-EDT	Fbrsl1	01. Sox5+ Asic2+ DSC	-0.476198	6.42064	8.52203	0.00883128	0.177773	0.276456	IMMEDT-Sham
ShamvsIMM-EDT	Ep400	01. Sox5+ Asic2+ DSC	-0.04323	7.54523	0.117806	0.735214	0.929826	0.953154	IMMEDT-Sham
ShamvsIMM-EDT	Gm15559	01. Sox5+ Asic2+ DSC	0.0585796	4.34559	0.0314094	0.861215	0.969221	0.983996	IMMEDT-Sham
ShamvsIMM-EDT	Pus1	01. Sox5+ Asic2+ DSC	-0.225222	3.89986	0.329804	0.572546	0.874021	0.89883	IMMEDT-Sham
ShamvsIMM-EDT	Ulk1	01. Sox5+ Asic2+ DSC	-0.0815436	4.861	0.092516	0.764326	0.939459	0.961351	IMMEDT-Sham
ShamvsIMM-EDT	Hscb	01. Sox5+ Asic2+ DSC	-0.967214	3.40029	4.18139	0.0550496	0.394937	0.479604	IMMEDT-Sham
ShamvsIMM-EDT	Ttc28	01. Sox5+ Asic2+ DSC	0.0962643	7.25767	0.450162	0.510374	0.851627	0.874572	IMMEDT-Sham
ShamvsIMM-EDT	Pitpnb	01. Sox5+ Asic2+ DSC	-0.294001	5.96917	4.05634	0.0584617	0.404722	0.487994	IMMEDT-Sham
ShamvsIMM-EDT	Tpst2	01. Sox5+ Asic2+ DSC	-0.0349605	4.65377	0.0123139	0.912811	0.984739	0.993701	IMMEDT-Sham
ShamvsIMM-EDT	Hps4	01. Sox5+ Asic2+ DSC	0.21944	5.42794	1.15052	0.296944	0.710832	0.762702	IMMEDT-Sham
ShamvsIMM-EDT	Sez6l	01. Sox5+ Asic2+ DSC	-0.199271	4.14301	0.182889	0.673735	0.912698	0.93405	IMMEDT-Sham
ShamvsIMM-EDT	Grk3	01. Sox5+ Asic2+ DSC	-0.183071	5.93212	1.11838	0.303597	0.715305	0.766885	IMMEDT-Sham
ShamvsIMM-EDT	2900026A02Rik	01. Sox5+ Asic2+ DSC	-0.374211	3.54311	0.418926	0.525257	0.857956	0.880797	IMMEDT-Sham
ShamvsIMM-EDT	Wscd2	01. Sox5+ Asic2+ DSC	0.187027	4.44483	0.299376	0.590676	0.880631	0.905412	IMMEDT-Sham
ShamvsIMM-EDT	Cmklr1	01. Sox5+ Asic2+ DSC	-0.253549	6.57003	2.44467	0.134512	0.533933	0.618491	IMMEDT-Sham
ShamvsIMM-EDT	Sart3	01. Sox5+ Asic2+ DSC	0.261153	4.93762	1.34093	0.261292	0.684004	0.738671	IMMEDT-Sham
ShamvsIMM-EDT	Iscu	01. Sox5+ Asic2+ DSC	-0.525095	4.64583	4.09096	0.0574934	0.400672	0.485402	IMMEDT-Sham
ShamvsIMM-EDT	Coro1c	01. Sox5+ Asic2+ DSC	-0.182706	5.45275	0.732659	0.402743	0.783456	0.825651	IMMEDT-Sham
ShamvsIMM-EDT	Ssh1	01. Sox5+ Asic2+ DSC	0.222288	4.10204	0.39483	0.537291	0.861404	0.885849	IMMEDT-Sham
ShamvsIMM-EDT	Usp30	01. Sox5+ Asic2+ DSC	-0.194194	3.73812	0.307396	0.594828	0.881386	0.906373	IMMEDT-Sham
ShamvsIMM-EDT	Alkbh2	01. Sox5+ Asic2+ DSC	0.291671	3.58308	0.563546	0.462079	0.823797	0.853649	IMMEDT-Sham
ShamvsIMM-EDT	Kctd10	01. Sox5+ Asic2+ DSC	-0.319757	3.99456	0.940298	0.344446	0.750482	0.793501	IMMEDT-Sham
ShamvsIMM-EDT	Ube3b	01. Sox5+ Asic2+ DSC	-0.176464	5.66504	0.499979	0.488136	0.839527	0.866249	IMMEDT-Sham
ShamvsIMM-EDT	Gltp	01. Sox5+ Asic2+ DSC	-0.754962	3.67829	4.88994	0.039536	0.343397	0.439981	IMMEDT-Sham
ShamvsIMM-EDT	Tchp	01. Sox5+ Asic2+ DSC	0.320322	4.08692	1.0964	0.308263	0.719611	0.770201	IMMEDT-Sham
ShamvsIMM-EDT	Git2	01. Sox5+ Asic2+ DSC	-0.135706	6.68093	0.953324	0.341206	0.745961	0.791176	IMMEDT-Sham
ShamvsIMM-EDT	Ankrd13a	01. Sox5+ Asic2+ DSC	0.152272	5.00008	0.443166	0.513641	0.853483	0.876281	IMMEDT-Sham
ShamvsIMM-EDT	1500011B03Rik	01. Sox5+ Asic2+ DSC	0.230553	4.0413	0.340347	0.566525	0.871783	0.897108	IMMEDT-Sham
ShamvsIMM-EDT	Oasl2	01. Sox5+ Asic2+ DSC	-0.300767	3.42422	0.515217	0.481667	0.835736	0.863616	IMMEDT-Sham
ShamvsIMM-EDT	2210016L21Rik	01. Sox5+ Asic2+ DSC	-0.0974997	4.26215	0.128595	0.723868	0.927238	0.949766	IMMEDT-Sham
ShamvsIMM-EDT	Sppl3	01. Sox5+ Asic2+ DSC	-0.209774	7.80422	2.88414	0.105857	0.495583	0.579875	IMMEDT-Sham
ShamvsIMM-EDT	Acads	01. Sox5+ Asic2+ DSC	-0.0554823	3.3382	0.0163798	0.899514	0.98071	0.991876	IMMEDT-Sham
ShamvsIMM-EDT	Unc119b	01. Sox5+ Asic2+ DSC	-0.557516	4.25677	1.948	0.178983	0.591395	0.665929	IMMEDT-Sham
ShamvsIMM-EDT	Mlec	01. Sox5+ Asic2+ DSC	-0.425843	5.63444	5.1793	0.0346881	0.322434	0.423764	IMMEDT-Sham
ShamvsIMM-EDT	Pop5	01. Sox5+ Asic2+ DSC	0.110212	3.78817	0.0956064	0.76055	0.938424	0.960315	IMMEDT-Sham
ShamvsIMM-EDT	Rnf10	01. Sox5+ Asic2+ DSC	-0.482631	6.49908	10.817	0.00388065	0.122977	0.215748	IMMEDT-Sham
ShamvsIMM-EDT	Coq5	01. Sox5+ Asic2+ DSC	0.141592	4.34037	0.27385	0.618027	0.892479	0.915285	IMMEDT-Sham
ShamvsIMM-EDT	Dynll1	01. Sox5+ Asic2+ DSC	-0.879451	5.72329	15.8769	0.000800498	0.0545134	0.119652	IMMEDT-Sham
ShamvsIMM-EDT	Srsf9	01. Sox5+ Asic2+ DSC	-0.518577	3.98786	3.06355	0.0962816	0.479672	0.564197	IMMEDT-Sham
ShamvsIMM-EDT	Cox6a1	01. Sox5+ Asic2+ DSC	-0.741805	5.80906	16.4614	0.000678323	0.050102	0.110915	IMMEDT-Sham
ShamvsIMM-EDT	Sirt4	01. Sox5+ Asic2+ DSC	0.799946	3.50371	2.46949	0.132665	0.531791	0.616956	IMMEDT-Sham
ShamvsIMM-EDT	Pxn	01. Sox5+ Asic2+ DSC	-0.316698	5.23227	2.53707	0.127786	0.526272	0.609534	IMMEDT-Sham
ShamvsIMM-EDT	Gcn1	01. Sox5+ Asic2+ DSC	0.0679898	5.93011	0.157213	0.696176	0.918186	0.940852	IMMEDT-Sham
ShamvsIMM-EDT	Rab35	01. Sox5+ Asic2+ DSC	-0.277111	3.80824	0.522144	0.478774	0.833429	0.861938	IMMEDT-Sham
ShamvsIMM-EDT	Prkab1	01. Sox5+ Asic2+ DSC	-0.0210919	3.79957	0.0050083	0.952577	0.993843	0.999411	IMMEDT-Sham
ShamvsIMM-EDT	Hspb8	01. Sox5+ Asic2+ DSC	0.332735	5.9211	1.90207	0.183948	0.595706	0.670079	IMMEDT-Sham
ShamvsIMM-EDT	Suds3	01. Sox5+ Asic2+ DSC	-0.118744	6.31412	0.485041	0.494624	0.842671	0.868735	IMMEDT-Sham
ShamvsIMM-EDT	Taok3	01. Sox5+ Asic2+ DSC	-0.302623	6.74115	3.18761	0.0902542	0.470074	0.553735	IMMEDT-Sham
ShamvsIMM-EDT	Pebp1	01. Sox5+ Asic2+ DSC	-0.158784	5.1566	0.600437	0.448844	0.813098	0.847656	IMMEDT-Sham
ShamvsIMM-EDT	Vsig10	01. Sox5+ Asic2+ DSC	-0.422189	4.63553	1.61266	0.21953	0.635683	0.703644	IMMEDT-Sham
ShamvsIMM-EDT	Wsb2	01. Sox5+ Asic2+ DSC	-0.247021	4.68026	1.10073	0.316945	0.725114	0.775667	IMMEDT-Sham
ShamvsIMM-EDT	Fbxo21	01. Sox5+ Asic2+ DSC	-0.709186	4.13957	5.84834	0.0258577	0.282785	0.387823	IMMEDT-Sham
ShamvsIMM-EDT	Fbxw8	01. Sox5+ Asic2+ DSC	-0.65787	6.47334	11.9156	0.00268729	0.105751	0.193998	IMMEDT-Sham
ShamvsIMM-EDT	Med13l	01. Sox5+ Asic2+ DSC	-0.337857	8.45596	10.9227	0.00374323	0.120749	0.213561	IMMEDT-Sham
ShamvsIMM-EDT	Tbx3	01. Sox5+ Asic2+ DSC	0.352708	5.12877	2.81206	0.110018	0.500663	0.585719	IMMEDT-Sham
ShamvsIMM-EDT	Rbm19	01. Sox5+ Asic2+ DSC	-0.340327	4.06969	0.885692	0.35852	0.757082	0.802424	IMMEDT-Sham
ShamvsIMM-EDT	Plbd2	01. Sox5+ Asic2+ DSC	-0.175	4.2642	0.338517	0.646154	0.90263	0.924799	IMMEDT-Sham
ShamvsIMM-EDT	Slc8b1	01. Sox5+ Asic2+ DSC	-0.394205	6.79774	6.07732	0.0234447	0.272208	0.37901	IMMEDT-Sham
ShamvsIMM-EDT	Tpcn1	01. Sox5+ Asic2+ DSC	0.0629384	5.41171	0.0995444	0.756101	0.936203	0.958936	IMMEDT-Sham
ShamvsIMM-EDT	Ddx54	01. Sox5+ Asic2+ DSC	0.174737	5.097	0.687299	0.417431	0.793383	0.832746	IMMEDT-Sham
ShamvsIMM-EDT	Oas2	01. Sox5+ Asic2+ DSC	-0.51135	3.65188	1.05845	0.316556	0.725114	0.775572	IMMEDT-Sham
ShamvsIMM-EDT	Ptpn11	01. Sox5+ Asic2+ DSC	-0.264195	6.84579	3.77781	0.0669768	0.423202	0.508373	IMMEDT-Sham
ShamvsIMM-EDT	Hectd4	01. Sox5+ Asic2+ DSC	-0.0651539	7.32326	0.23349	0.634498	0.897664	0.920428	IMMEDT-Sham
ShamvsIMM-EDT	Trafd1	01. Sox5+ Asic2+ DSC	0.0435841	5.75677	0.0338551	0.855975	0.968401	0.983794	IMMEDT-Sham
ShamvsIMM-EDT	Gm42917	01. Sox5+ Asic2+ DSC	0.642566	4.12397	5.56034	0.0376143	0.335039	0.433372	IMMEDT-Sham
ShamvsIMM-EDT	Naa25	01. Sox5+ Asic2+ DSC	-0.540001	5.79977	5.86286	0.0256966	0.282633	0.387332	IMMEDT-Sham
ShamvsIMM-EDT	Erp29	01. Sox5+ Asic2+ DSC	0.0675733	5.79456	0.118169	0.734823	0.929826	0.953131	IMMEDT-Sham
ShamvsIMM-EDT	Aldh2	01. Sox5+ Asic2+ DSC	0.312681	4.38311	0.793682	0.384189	0.768785	0.815573	IMMEDT-Sham
ShamvsIMM-EDT	Acad10	01. Sox5+ Asic2+ DSC	1.44027	3.49259	13.0729	0.00185406	0.0890136	0.168762	IMMEDT-Sham
ShamvsIMM-EDT	Brap	01. Sox5+ Asic2+ DSC	-0.10234	5.7099	0.187114	0.670225	0.912698	0.933219	IMMEDT-Sham
ShamvsIMM-EDT	Atxn2	01. Sox5+ Asic2+ DSC	-0.128159	8.64336	1.62427	0.217944	0.633574	0.702748	IMMEDT-Sham
ShamvsIMM-EDT	Gm16552	01. Sox5+ Asic2+ DSC	0.409373	5.2642	2.40562	0.137482	0.538154	0.621892	IMMEDT-Sham
ShamvsIMM-EDT	Ppp1cc	01. Sox5+ Asic2+ DSC	-0.438502	6.31391	6.37391	0.0206888	0.257867	0.364301	IMMEDT-Sham
ShamvsIMM-EDT	Tctn1	01. Sox5+ Asic2+ DSC	-0.261254	4.00653	0.866123	0.363765	0.759411	0.804609	IMMEDT-Sham
ShamvsIMM-EDT	Pptc7	01. Sox5+ Asic2+ DSC	-0.231238	6.32062	1.90636	0.183477	0.595206	0.669651	IMMEDT-Sham
ShamvsIMM-EDT	Rad9b	01. Sox5+ Asic2+ DSC	0.476237	4.14573	3.60682	0.0951592	0.477989	0.562493	IMMEDT-Sham
ShamvsIMM-EDT	Vps29	01. Sox5+ Asic2+ DSC	-0.323475	4.92775	2.73394	0.132467	0.531791	0.616579	IMMEDT-Sham
ShamvsIMM-EDT	Fam216a	01. Sox5+ Asic2+ DSC	-0.151382	3.94403	0.250809	0.704061	0.920198	0.943403	IMMEDT-Sham
ShamvsIMM-EDT	Gpn3	01. Sox5+ Asic2+ DSC	-0.0611729	4.1746	0.0416886	0.840397	0.962299	0.979575	IMMEDT-Sham
ShamvsIMM-EDT	Arpc3	01. Sox5+ Asic2+ DSC	-0.170391	5.35468	0.543792	0.469921	0.828851	0.857721	IMMEDT-Sham
ShamvsIMM-EDT	Anapc7	01. Sox5+ Asic2+ DSC	0.0224597	4.65435	0.00633251	0.93741	0.988729	0.99728	IMMEDT-Sham
ShamvsIMM-EDT	Atp2a2	01. Sox5+ Asic2+ DSC	0.236538	8.31139	3.21705	0.0888898	0.467058	0.55128	IMMEDT-Sham
ShamvsIMM-EDT	Ift81	01. Sox5+ Asic2+ DSC	0.0360641	5.11586	0.0211261	0.885975	0.978731	0.989324	IMMEDT-Sham
ShamvsIMM-EDT	P2rx4	01. Sox5+ Asic2+ DSC	-0.296906	5.6325	1.71482	0.206055	0.621206	0.691559	IMMEDT-Sham
ShamvsIMM-EDT	Anapc5	01. Sox5+ Asic2+ DSC	-0.47656	6.72323	10.0967	0.00498108	0.139849	0.231017	IMMEDT-Sham
ShamvsIMM-EDT	Rnf34	01. Sox5+ Asic2+ DSC	0.460169	4.66032	2.38645	0.138969	0.540178	0.623302	IMMEDT-Sham
ShamvsIMM-EDT	Kdm2b	01. Sox5+ Asic2+ DSC	0.110604	5.01797	0.223508	0.641793	0.900292	0.923079	IMMEDT-Sham
ShamvsIMM-EDT	Orai1	01. Sox5+ Asic2+ DSC	0.0886278	3.74747	0.0630206	0.804493	0.951437	0.971268	IMMEDT-Sham
ShamvsIMM-EDT	Tmem120b	01. Sox5+ Asic2+ DSC	0.241942	3.76391	0.217127	0.646562	0.90263	0.924817	IMMEDT-Sham
ShamvsIMM-EDT	AI480526	01. Sox5+ Asic2+ DSC	-0.0674064	5.16666	0.0738065	0.788818	0.947302	0.96718	IMMEDT-Sham
ShamvsIMM-EDT	4932422M17Rik	01. Sox5+ Asic2+ DSC	0.339374	3.59784	1.1251	0.30219	0.714433	0.766463	IMMEDT-Sham
ShamvsIMM-EDT	Setd1b	01. Sox5+ Asic2+ DSC	0.408861	4.98764	2.8375	0.108528	0.498363	0.584078	IMMEDT-Sham
ShamvsIMM-EDT	Psmd9	01. Sox5+ Asic2+ DSC	0.114711	5.72385	0.350955	0.560594	0.869627	0.894806	IMMEDT-Sham
ShamvsIMM-EDT	Wdr66	01. Sox5+ Asic2+ DSC	0.484313	4.11807	2.16781	0.157383	0.564092	0.643943	IMMEDT-Sham
ShamvsIMM-EDT	Bcl7a	01. Sox5+ Asic2+ DSC	-0.20523	4.21576	0.377262	0.546394	0.865697	0.889822	IMMEDT-Sham
ShamvsIMM-EDT	Mlxip	01. Sox5+ Asic2+ DSC	0.119784	6.43061	0.668289	0.423834	0.797347	0.835196	IMMEDT-Sham
ShamvsIMM-EDT	Gm43813	01. Sox5+ Asic2+ DSC	0.555262	4.20666	2.14853	0.159144	0.565265	0.645703	IMMEDT-Sham
ShamvsIMM-EDT	Diablo	01. Sox5+ Asic2+ DSC	0.201095	4.36177	0.650167	0.440129	0.808098	0.843651	IMMEDT-Sham
ShamvsIMM-EDT	Vps33a	01. Sox5+ Asic2+ DSC	-0.393241	4.38135	1.44834	0.243651	0.662897	0.722447	IMMEDT-Sham
ShamvsIMM-EDT	Clip1	01. Sox5+ Asic2+ DSC	-0.041952	7.75258	0.0771216	0.784251	0.945627	0.965849	IMMEDT-Sham
ShamvsIMM-EDT	Zcchc8	01. Sox5+ Asic2+ DSC	-0.186476	6.24622	1.83515	0.201932	0.615737	0.687772	IMMEDT-Sham
ShamvsIMM-EDT	Rsrc2	01. Sox5+ Asic2+ DSC	-0.0443792	7.64765	0.146799	0.705888	0.920528	0.943804	IMMEDT-Sham
ShamvsIMM-EDT	Denr	01. Sox5+ Asic2+ DSC	-0.00813881	5.00615	0.00117785	0.972982	0.997862	0.999978	IMMEDT-Sham
ShamvsIMM-EDT	Vps37b	01. Sox5+ Asic2+ DSC	-0.0489996	6.26754	0.11795	0.735059	0.929826	0.953131	IMMEDT-Sham
ShamvsIMM-EDT	Arl6ip4	01. Sox5+ Asic2+ DSC	0.800067	4.64373	8.91915	0.00761546	0.1681	0.264743	IMMEDT-Sham
ShamvsIMM-EDT	Pitpnm2	01. Sox5+ Asic2+ DSC	0.199854	4.01145	0.403277	0.533014	0.860727	0.884263	IMMEDT-Sham
ShamvsIMM-EDT	Mphosph9	01. Sox5+ Asic2+ DSC	0.126948	5.1971	0.33259	0.570943	0.873239	0.898259	IMMEDT-Sham
ShamvsIMM-EDT	Sbno1	01. Sox5+ Asic2+ DSC	-0.166108	7.44949	1.55627	0.227448	0.644635	0.710067	IMMEDT-Sham
ShamvsIMM-EDT	Kmt5a	01. Sox5+ Asic2+ DSC	0.114095	5.64633	0.440723	0.51479	0.853716	0.876368	IMMEDT-Sham
ShamvsIMM-EDT	Rilpl2	01. Sox5+ Asic2+ DSC	0.997589	3.99911	10.1703	0.00485398	0.137893	0.229299	IMMEDT-Sham
ShamvsIMM-EDT	Snrnp35	01. Sox5+ Asic2+ DSC	-0.457635	3.72869	1.84841	0.221771	0.636962	0.705003	IMMEDT-Sham
ShamvsIMM-EDT	Rilpl1	01. Sox5+ Asic2+ DSC	-0.287126	6.21569	2.65067	0.12006	0.514421	0.599796	IMMEDT-Sham
ShamvsIMM-EDT	Tmed2	01. Sox5+ Asic2+ DSC	-0.213288	7.13224	1.63787	0.216103	0.632627	0.701297	IMMEDT-Sham
ShamvsIMM-EDT	Ddx55	01. Sox5+ Asic2+ DSC	0.0794801	5.02913	0.117566	0.735473	0.929826	0.953211	IMMEDT-Sham
ShamvsIMM-EDT	Eif2b1	01. Sox5+ Asic2+ DSC	0.0888029	4.23759	0.082677	0.77683	0.944189	0.964227	IMMEDT-Sham
ShamvsIMM-EDT	Tctn2	01. Sox5+ Asic2+ DSC	-0.0584337	3.9001	0.0183717	0.893616	0.980461	0.990445	IMMEDT-Sham
ShamvsIMM-EDT	Atp6v0a2	01. Sox5+ Asic2+ DSC	-0.429038	5.51999	4.67131	0.0437142	0.358755	0.451324	IMMEDT-Sham
ShamvsIMM-EDT	Zfp664	01. Sox5+ Asic2+ DSC	-0.37832	5.69357	2.82545	0.109231	0.498969	0.584759	IMMEDT-Sham
ShamvsIMM-EDT	Ncor2	01. Sox5+ Asic2+ DSC	-0.122297	6.13188	0.722636	0.40592	0.784441	0.826569	IMMEDT-Sham
ShamvsIMM-EDT	Scarb1	01. Sox5+ Asic2+ DSC	0.150492	4.60274	0.407336	0.530982	0.860214	0.883727	IMMEDT-Sham
ShamvsIMM-EDT	Ubc	01. Sox5+ Asic2+ DSC	-0.0151	6.00982	0.00676687	0.935304	0.988626	0.996871	IMMEDT-Sham
ShamvsIMM-EDT	Dhx37	01. Sox5+ Asic2+ DSC	0.0829393	3.4794	0.049407	0.913546	0.984739	0.993794	IMMEDT-Sham
ShamvsIMM-EDT	Bri3bp	01. Sox5+ Asic2+ DSC	0.202892	3.42162	0.205163	0.655741	0.907977	0.928326	IMMEDT-Sham
ShamvsIMM-EDT	Aacs	01. Sox5+ Asic2+ DSC	-0.229549	4.03759	0.496729	0.523873	0.857613	0.880349	IMMEDT-Sham
ShamvsIMM-EDT	Slc15a4	01. Sox5+ Asic2+ DSC	0.40527	3.95037	1.60128	0.221099	0.636962	0.70475	IMMEDT-Sham
ShamvsIMM-EDT	Stx2	01. Sox5+ Asic2+ DSC	-0.199073	4.24887	0.536173	0.473006	0.831037	0.859364	IMMEDT-Sham
ShamvsIMM-EDT	Ran	01. Sox5+ Asic2+ DSC	-0.986125	4.84644	20.3984	0.000238969	0.0257818	0.0685929	IMMEDT-Sham
ShamvsIMM-EDT	Sfswap	01. Sox5+ Asic2+ DSC	-0.251336	7.4466	5.24236	0.0337238	0.320066	0.421994	IMMEDT-Sham
ShamvsIMM-EDT	Mrps17	01. Sox5+ Asic2+ DSC	-0.0435438	5.5348	0.0339362	0.855805	0.968401	0.983794	IMMEDT-Sham
ShamvsIMM-EDT	Nipsnap2	01. Sox5+ Asic2+ DSC	0.247568	6.41556	2.08154	0.165457	0.574499	0.651234	IMMEDT-Sham
ShamvsIMM-EDT	Cct6a	01. Sox5+ Asic2+ DSC	-0.291152	5.59803	2.63562	0.121051	0.516748	0.601289	IMMEDT-Sham
ShamvsIMM-EDT	Sumf2	01. Sox5+ Asic2+ DSC	-0.20523	5.33114	0.78229	0.387554	0.770743	0.816981	IMMEDT-Sham
ShamvsIMM-EDT	Chchd2	01. Sox5+ Asic2+ DSC	-0.459608	5.25669	5.15368	0.035089	0.32429	0.425197	IMMEDT-Sham
ShamvsIMM-EDT	Vkorc1l1	01. Sox5+ Asic2+ DSC	0.0206927	7.20611	0.026871	0.871531	0.971719	0.986124	IMMEDT-Sham
ShamvsIMM-EDT	Gusb	01. Sox5+ Asic2+ DSC	0.197987	4.77674	0.613436	0.4432	0.809927	0.845087	IMMEDT-Sham
ShamvsIMM-EDT	Asl	01. Sox5+ Asic2+ DSC	0.36209	5.2317	2.43085	0.135554	0.536297	0.619586	IMMEDT-Sham
ShamvsIMM-EDT	Crcp	01. Sox5+ Asic2+ DSC	0.290253	4.88109	1.9236	0.1816	0.594207	0.66881	IMMEDT-Sham
ShamvsIMM-EDT	Tpst1	01. Sox5+ Asic2+ DSC	0.129868	5.18156	0.345622	0.627941	0.896674	0.918402	IMMEDT-Sham
ShamvsIMM-EDT	Rabgef1	01. Sox5+ Asic2+ DSC	0.208289	7.32034	1.99815	0.173749	0.585176	0.661222	IMMEDT-Sham
ShamvsIMM-EDT	Tmem248	01. Sox5+ Asic2+ DSC	0.0730377	6.40675	0.155277	0.697953	0.918186	0.941475	IMMEDT-Sham
ShamvsIMM-EDT	Sbds	01. Sox5+ Asic2+ DSC	0.0210372	6.71656	0.0287265	0.867213	0.970636	0.98506	IMMEDT-Sham
ShamvsIMM-EDT	Tyw1	01. Sox5+ Asic2+ DSC	0.278204	5.48344	2.67968	0.118177	0.512143	0.597233	IMMEDT-Sham
ShamvsIMM-EDT	Galnt17	01. Sox5+ Asic2+ DSC	0.318941	5.57719	1.42101	0.247989	0.668687	0.727246	IMMEDT-Sham
ShamvsIMM-EDT	Auts2	01. Sox5+ Asic2+ DSC	-0.0709926	11.5326	0.269188	0.609898	0.888833	0.912669	IMMEDT-Sham
ShamvsIMM-EDT	2810432F15Rik	01. Sox5+ Asic2+ DSC	0.353861	3.77014	0.780484	0.388092	0.771203	0.81711	IMMEDT-Sham
ShamvsIMM-EDT	Gm42439	01. Sox5+ Asic2+ DSC	0.852355	6.56871	14.5708	0.00117227	0.0654087	0.141289	IMMEDT-Sham
ShamvsIMM-EDT	Castor2	01. Sox5+ Asic2+ DSC	-0.741363	4.54054	3.77212	0.0671652	0.423202	0.508743	IMMEDT-Sham
ShamvsIMM-EDT	Rcc1l	01. Sox5+ Asic2+ DSC	-0.46477	4.7922	3.78301	0.070299	0.429944	0.514823	IMMEDT-Sham
ShamvsIMM-EDT	Gtf2ird2	01. Sox5+ Asic2+ DSC	-0.140642	5.4773	0.513091	0.482561	0.836109	0.863777	IMMEDT-Sham
ShamvsIMM-EDT	Gtf2i	01. Sox5+ Asic2+ DSC	-0.403994	7.38231	6.62321	0.0186532	0.247729	0.354176	IMMEDT-Sham
ShamvsIMM-EDT	Gtf2ird1	01. Sox5+ Asic2+ DSC	-0.36823	4.48848	1.89763	0.184438	0.595879	0.67077	IMMEDT-Sham
ShamvsIMM-EDT	Rfc2	01. Sox5+ Asic2+ DSC	0.253514	4.09423	1.01512	0.337365	0.742163	0.789011	IMMEDT-Sham
ShamvsIMM-EDT	Eif4h	01. Sox5+ Asic2+ DSC	-0.187806	6.39762	1.46793	0.240602	0.658945	0.720111	IMMEDT-Sham
ShamvsIMM-EDT	Limk1	01. Sox5+ Asic2+ DSC	0.28315	5.13186	1.4748	0.239544	0.656983	0.719242	IMMEDT-Sham
ShamvsIMM-EDT	Mettl27	01. Sox5+ Asic2+ DSC	-0.774993	4.65255	4.59255	0.0453413	0.364368	0.455381	IMMEDT-Sham
ShamvsIMM-EDT	Cldn3	01. Sox5+ Asic2+ DSC	0.10668	5.3808	0.197936	0.661445	0.909653	0.93016	IMMEDT-Sham
ShamvsIMM-EDT	Abhd11	01. Sox5+ Asic2+ DSC	-0.166344	3.81803	0.248022	0.629833	0.896674	0.918932	IMMEDT-Sham
ShamvsIMM-EDT	Stx1a	01. Sox5+ Asic2+ DSC	0.496198	4.19214	1.9821	0.175404	0.587452	0.662412	IMMEDT-Sham
ShamvsIMM-EDT	Bud23	01. Sox5+ Asic2+ DSC	0.00493542	4.08694	0.000233502	0.987968	0.999181	0.999978	IMMEDT-Sham
ShamvsIMM-EDT	Tbl2	01. Sox5+ Asic2+ DSC	-0.194723	3.74651	0.287359	0.59817	0.88282	0.907634	IMMEDT-Sham
ShamvsIMM-EDT	Bcl7b	01. Sox5+ Asic2+ DSC	0.132473	4.71925	0.239338	0.630313	0.896674	0.918966	IMMEDT-Sham
ShamvsIMM-EDT	Baz1b	01. Sox5+ Asic2+ DSC	-0.161784	6.94207	1.01603	0.326192	0.73352	0.781654	IMMEDT-Sham
ShamvsIMM-EDT	Nsun5	01. Sox5+ Asic2+ DSC	0.631361	3.86537	2.85761	0.107367	0.497287	0.581959	IMMEDT-Sham
ShamvsIMM-EDT	Pom121	01. Sox5+ Asic2+ DSC	-0.398002	4.96801	2.81307	0.109959	0.500663	0.585719	IMMEDT-Sham
ShamvsIMM-EDT	Hip1	01. Sox5+ Asic2+ DSC	-0.025759	8.76392	0.0310198	0.86207	0.969387	0.984169	IMMEDT-Sham
ShamvsIMM-EDT	Rhbdd2	01. Sox5+ Asic2+ DSC	-0.178748	4.14627	0.295738	0.592924	0.880656	0.905987	IMMEDT-Sham
ShamvsIMM-EDT	Por	01. Sox5+ Asic2+ DSC	-0.297027	5.01843	1.7678	0.199478	0.612924	0.685089	IMMEDT-Sham
ShamvsIMM-EDT	Tmem120a	01. Sox5+ Asic2+ DSC	-0.169471	3.52623	0.193653	0.664884	0.911692	0.931354	IMMEDT-Sham
ShamvsIMM-EDT	Styxl1	01. Sox5+ Asic2+ DSC	-0.361784	3.2289	0.490638	0.492175	0.842101	0.867858	IMMEDT-Sham
ShamvsIMM-EDT	Mdh2	01. Sox5+ Asic2+ DSC	-0.436581	5.16402	5.20383	0.0343093	0.321857	0.423388	IMMEDT-Sham
ShamvsIMM-EDT	Hspb1	01. Sox5+ Asic2+ DSC	0.410944	4.31625	1.87207	0.187283	0.597638	0.673135	IMMEDT-Sham
ShamvsIMM-EDT	Ywhag	01. Sox5+ Asic2+ DSC	-0.186913	6.14549	1.06141	0.315897	0.724961	0.775197	IMMEDT-Sham
ShamvsIMM-EDT	Dtx2	01. Sox5+ Asic2+ DSC	-0.319937	4.58167	1.19088	0.288868	0.704703	0.757779	IMMEDT-Sham
ShamvsIMM-EDT	Polr2j	01. Sox5+ Asic2+ DSC	-0.326105	3.80414	0.885332	0.358616	0.757082	0.802523	IMMEDT-Sham
ShamvsIMM-EDT	Prkrip1	01. Sox5+ Asic2+ DSC	0.318657	4.50837	1.44469	0.244225	0.663756	0.72311	IMMEDT-Sham
ShamvsIMM-EDT	Cux1	01. Sox5+ Asic2+ DSC	-0.0204463	8.1942	0.0368837	0.84975	0.966197	0.982401	IMMEDT-Sham
ShamvsIMM-EDT	Gm16599	01. Sox5+ Asic2+ DSC	0.958599	6.14005	21.8107	0.000168893	0.0200212	0.0572651	IMMEDT-Sham
ShamvsIMM-EDT	Ift22	01. Sox5+ Asic2+ DSC	-0.162099	3.88262	0.204144	0.656538	0.907977	0.928382	IMMEDT-Sham
ShamvsIMM-EDT	Fis1	01. Sox5+ Asic2+ DSC	-0.441857	4.69269	2.44676	0.134355	0.533752	0.618253	IMMEDT-Sham
ShamvsIMM-EDT	Znhit1	01. Sox5+ Asic2+ DSC	-0.457891	3.99421	1.53802	0.230088	0.646942	0.711912	IMMEDT-Sham
ShamvsIMM-EDT	Plod3	01. Sox5+ Asic2+ DSC	0.0556909	4.71905	0.0496369	0.826086	0.958195	0.976093	IMMEDT-Sham
ShamvsIMM-EDT	Ap1s1	01. Sox5+ Asic2+ DSC	-0.102553	5.25037	0.211446	0.650882	0.905832	0.926756	IMMEDT-Sham
ShamvsIMM-EDT	Trim56	01. Sox5+ Asic2+ DSC	-0.893481	4.60589	9.12704	0.00705453	0.161148	0.259161	IMMEDT-Sham
ShamvsIMM-EDT	Srrt	01. Sox5+ Asic2+ DSC	-0.0955913	6.11393	0.306603	0.586264	0.878618	0.903249	IMMEDT-Sham
ShamvsIMM-EDT	Slc12a9	01. Sox5+ Asic2+ DSC	0.248239	3.84961	0.833339	0.424013	0.797347	0.835262	IMMEDT-Sham
ShamvsIMM-EDT	Ephb4	01. Sox5+ Asic2+ DSC	0.382117	5.01921	2.25511	0.149696	0.554758	0.63594	IMMEDT-Sham
ShamvsIMM-EDT	Gigyf1	01. Sox5+ Asic2+ DSC	-0.304167	5.51204	1.9378	0.180071	0.592606	0.667483	IMMEDT-Sham
ShamvsIMM-EDT	Gnb2	01. Sox5+ Asic2+ DSC	-0.0784585	5.28454	0.120561	0.732262	0.929782	0.952407	IMMEDT-Sham
ShamvsIMM-EDT	Pcolce	01. Sox5+ Asic2+ DSC	-0.303987	4.67762	1.56292	0.226495	0.64288	0.709	IMMEDT-Sham
ShamvsIMM-EDT	Lrch4	01. Sox5+ Asic2+ DSC	0.276214	3.75113	0.955071	0.360315	0.758052	0.80311	IMMEDT-Sham
ShamvsIMM-EDT	Sap25	01. Sox5+ Asic2+ DSC	0.0822909	4.38827	0.0714904	0.792075	0.948199	0.967922	IMMEDT-Sham
ShamvsIMM-EDT	Agfg2	01. Sox5+ Asic2+ DSC	-0.149482	5.93321	0.434971	0.517515	0.855503	0.87792	IMMEDT-Sham
ShamvsIMM-EDT	Tsc22d4	01. Sox5+ Asic2+ DSC	0.594185	6.61532	13.1457	0.00181219	0.0878819	0.167575	IMMEDT-Sham
ShamvsIMM-EDT	Mepce	01. Sox5+ Asic2+ DSC	0.31696	3.72969	0.827942	0.374326	0.764362	0.810371	IMMEDT-Sham
ShamvsIMM-EDT	Zkscan1	01. Sox5+ Asic2+ DSC	-0.0472547	6.60824	0.122794	0.933987	0.98855	0.996854	IMMEDT-Sham
ShamvsIMM-EDT	Zscan21	01. Sox5+ Asic2+ DSC	0.386312	4.3122	2.46403	0.159779	0.566227	0.646029	IMMEDT-Sham
ShamvsIMM-EDT	Zfp113	01. Sox5+ Asic2+ DSC	-0.0334832	4.32542	0.0192333	0.942033	0.989394	0.99789	IMMEDT-Sham
ShamvsIMM-EDT	Cops6	01. Sox5+ Asic2+ DSC	0.278248	4.3041	0.96541	0.338238	0.742344	0.789362	IMMEDT-Sham
ShamvsIMM-EDT	Mcm7	01. Sox5+ Asic2+ DSC	-0.664673	4.85946	8.1338	0.0102339	0.188223	0.288469	IMMEDT-Sham
ShamvsIMM-EDT	Ap4m1	01. Sox5+ Asic2+ DSC	0.13774	5.12333	0.405859	0.531719	0.860683	0.883891	IMMEDT-Sham
ShamvsIMM-EDT	Taf6	01. Sox5+ Asic2+ DSC	-0.183596	4.90978	0.612331	0.505913	0.848534	0.872862	IMMEDT-Sham
ShamvsIMM-EDT	Lamtor4	01. Sox5+ Asic2+ DSC	0.223271	3.82118	0.543556	0.488715	0.839921	0.866511	IMMEDT-Sham
ShamvsIMM-EDT	Map11	01. Sox5+ Asic2+ DSC	0.0461341	3.98653	0.0183427	0.8937	0.980461	0.990445	IMMEDT-Sham
ShamvsIMM-EDT	Zfp157	01. Sox5+ Asic2+ DSC	0.105533	4.74864	0.215858	0.657673	0.908029	0.928864	IMMEDT-Sham
ShamvsIMM-EDT	Zfp68	01. Sox5+ Asic2+ DSC	-0.209292	4.39457	0.534615	0.47364	0.831037	0.85959	IMMEDT-Sham
ShamvsIMM-EDT	A430033K04Rik	01. Sox5+ Asic2+ DSC	0.89882	3.09913	2.34324	0.142392	0.544071	0.626826	IMMEDT-Sham
ShamvsIMM-EDT	Fam20c	01. Sox5+ Asic2+ DSC	-0.311458	5.1229	1.11848	0.303576	0.715305	0.766885	IMMEDT-Sham
ShamvsIMM-EDT	Dnaaf5	01. Sox5+ Asic2+ DSC	-0.881371	4.06572	5.89205	0.0253761	0.28018	0.384696	IMMEDT-Sham
ShamvsIMM-EDT	Sun1	01. Sox5+ Asic2+ DSC	0.0482001	5.04634	0.0493305	0.826614	0.958203	0.976264	IMMEDT-Sham
ShamvsIMM-EDT	Get4	01. Sox5+ Asic2+ DSC	0.0962475	5.05767	0.17009	0.684672	0.914808	0.937128	IMMEDT-Sham
ShamvsIMM-EDT	Cox19	01. Sox5+ Asic2+ DSC	-0.367733	3.8549	1.03763	0.321235	0.729025	0.778975	IMMEDT-Sham
ShamvsIMM-EDT	3110082I17Rik	01. Sox5+ Asic2+ DSC	0.449166	5.15532	3.87395	0.063885	0.414756	0.50084	IMMEDT-Sham
ShamvsIMM-EDT	Gpr146	01. Sox5+ Asic2+ DSC	0.0182991	4.11726	0.00308178	0.998162	0.999655	0.999978	IMMEDT-Sham
ShamvsIMM-EDT	Mafk	01. Sox5+ Asic2+ DSC	-0.427797	3.84007	1.53985	0.229821	0.646942	0.711726	IMMEDT-Sham
ShamvsIMM-EDT	Mad1l1	01. Sox5+ Asic2+ DSC	0.0938243	5.82434	0.145989	0.70666	0.920528	0.944066	IMMEDT-Sham
ShamvsIMM-EDT	Snx8	01. Sox5+ Asic2+ DSC	0.225011	5.039	1.13132	0.300893	0.713344	0.765522	IMMEDT-Sham
ShamvsIMM-EDT	Eif3b	01. Sox5+ Asic2+ DSC	-0.230814	4.8922	1.06898	0.314223	0.724126	0.774001	IMMEDT-Sham
ShamvsIMM-EDT	Chst12	01. Sox5+ Asic2+ DSC	0.0621868	4.94751	0.0379369	0.847648	0.965775	0.981638	IMMEDT-Sham
ShamvsIMM-EDT	Iqce	01. Sox5+ Asic2+ DSC	0.36739	4.68579	2.08191	0.165421	0.574499	0.651234	IMMEDT-Sham
ShamvsIMM-EDT	Brat1	01. Sox5+ Asic2+ DSC	-0.337231	3.74742	1.08907	0.349235	0.752045	0.796741	IMMEDT-Sham
ShamvsIMM-EDT	Gna12	01. Sox5+ Asic2+ DSC	0.0135502	5.64288	0.00358544	0.952881	0.993843	0.999411	IMMEDT-Sham
ShamvsIMM-EDT	Sdk1	01. Sox5+ Asic2+ DSC	0.00863318	5.65589	0.00172968	0.967262	0.9967	0.999978	IMMEDT-Sham
ShamvsIMM-EDT	Foxk1	01. Sox5+ Asic2+ DSC	-0.251727	5.48976	1.1326	0.300628	0.713344	0.765257	IMMEDT-Sham
ShamvsIMM-EDT	Ap5z1	01. Sox5+ Asic2+ DSC	0.133072	5.21913	0.302053	0.589033	0.879751	0.904455	IMMEDT-Sham
ShamvsIMM-EDT	Radil	01. Sox5+ Asic2+ DSC	0.534879	3.9888	1.63954	0.215879	0.632166	0.701125	IMMEDT-Sham
ShamvsIMM-EDT	Wipi2	01. Sox5+ Asic2+ DSC	-0.0154238	5.93154	0.006658	0.935825	0.988626	0.996983	IMMEDT-Sham
ShamvsIMM-EDT	Tnrc18	01. Sox5+ Asic2+ DSC	0.0763522	7.94491	0.350543	0.560822	0.869672	0.894806	IMMEDT-Sham
ShamvsIMM-EDT	Fbxl18	01. Sox5+ Asic2+ DSC	-0.241594	4.60106	1.0086	0.374221	0.764362	0.810371	IMMEDT-Sham
ShamvsIMM-EDT	Actb	01. Sox5+ Asic2+ DSC	-0.135348	6.91582	0.561574	0.462852	0.823838	0.853811	IMMEDT-Sham
ShamvsIMM-EDT	Fscn1	01. Sox5+ Asic2+ DSC	0.858538	4.10713	4.24079	0.0535097	0.389616	0.47539	IMMEDT-Sham
ShamvsIMM-EDT	Rnf216	01. Sox5+ Asic2+ DSC	-0.141915	7.96174	1.48782	0.237557	0.65509	0.717417	IMMEDT-Sham
ShamvsIMM-EDT	Rbak	01. Sox5+ Asic2+ DSC	-0.486219	5.06319	4.46998	0.0480135	0.372549	0.461041	IMMEDT-Sham
ShamvsIMM-EDT	Zfp12	01. Sox5+ Asic2+ DSC	0.478419	3.59865	1.40939	0.249864	0.669046	0.728706	IMMEDT-Sham
ShamvsIMM-EDT	Zfp316	01. Sox5+ Asic2+ DSC	0.191448	3.58785	0.135823	0.716564	0.92362	0.947488	IMMEDT-Sham
ShamvsIMM-EDT	Zdhhc4	01. Sox5+ Asic2+ DSC	-0.104545	3.57549	0.0722369	0.791019	0.948117	0.967673	IMMEDT-Sham
ShamvsIMM-EDT	Kdelr2	01. Sox5+ Asic2+ DSC	0.00368076	5.43829	0.000345308	0.985369	0.999087	0.999978	IMMEDT-Sham
ShamvsIMM-EDT	Daglb	01. Sox5+ Asic2+ DSC	0.693681	4.46297	4.02753	0.059282	0.405721	0.490352	IMMEDT-Sham
ShamvsIMM-EDT	Rac1	01. Sox5+ Asic2+ DSC	-0.440214	6.54687	7.96866	0.0109048	0.193393	0.294351	IMMEDT-Sham
ShamvsIMM-EDT	Cyth3	01. Sox5+ Asic2+ DSC	0.00286021	6.93072	0.000271873	0.987017	0.999087	0.999978	IMMEDT-Sham
ShamvsIMM-EDT	Usp42	01. Sox5+ Asic2+ DSC	-0.136526	3.99042	0.201269	0.676746	0.91346	0.935049	IMMEDT-Sham
ShamvsIMM-EDT	Eif2ak1	01. Sox5+ Asic2+ DSC	-0.189244	5.32931	0.873414	0.361798	0.758249	0.803816	IMMEDT-Sham
ShamvsIMM-EDT	Pms2	01. Sox5+ Asic2+ DSC	-0.213816	4.70854	0.87276	0.361974	0.758249	0.803827	IMMEDT-Sham
ShamvsIMM-EDT	Ccz1	01. Sox5+ Asic2+ DSC	0.288388	6.58165	3.40215	0.080842	0.447403	0.534323	IMMEDT-Sham
ShamvsIMM-EDT	Lmtk2	01. Sox5+ Asic2+ DSC	-0.198415	5.89283	1.10458	0.306516	0.718546	0.768822	IMMEDT-Sham
ShamvsIMM-EDT	Tecpr1	01. Sox5+ Asic2+ DSC	-0.0396546	4.53885	0.0192485	0.891124	0.979607	0.990206	IMMEDT-Sham
ShamvsIMM-EDT	2900089D17Rik	01. Sox5+ Asic2+ DSC	-0.368988	4.67293	1.08452	0.310826	0.72143	0.771875	IMMEDT-Sham
ShamvsIMM-EDT	Bri3	01. Sox5+ Asic2+ DSC	-0.0556573	6.98544	0.0956021	0.760555	0.938424	0.960315	IMMEDT-Sham
ShamvsIMM-EDT	Baiap2l1	01. Sox5+ Asic2+ DSC	0.114273	7.27212	0.418557	0.525437	0.858036	0.880805	IMMEDT-Sham
ShamvsIMM-EDT	Trrap	01. Sox5+ Asic2+ DSC	-0.387089	6.30868	5.03181	0.0370689	0.332962	0.430892	IMMEDT-Sham
ShamvsIMM-EDT	Smurf1	01. Sox5+ Asic2+ DSC	-0.387666	6.55261	7.883	0.0112722	0.194319	0.295968	IMMEDT-Sham
ShamvsIMM-EDT	Arpc1a	01. Sox5+ Asic2+ DSC	-0.00813051	5.91307	0.00144701	0.970055	0.997862	0.999978	IMMEDT-Sham
ShamvsIMM-EDT	Arpc1b	01. Sox5+ Asic2+ DSC	-0.205842	6.96907	2.182	0.156101	0.562704	0.642474	IMMEDT-Sham
ShamvsIMM-EDT	Pdap1	01. Sox5+ Asic2+ DSC	-0.0863345	5.33035	0.215183	0.648033	0.903741	0.925206	IMMEDT-Sham
ShamvsIMM-EDT	Bud31	01. Sox5+ Asic2+ DSC	0.0383617	4.09196	0.018131	0.914497	0.984739	0.994208	IMMEDT-Sham
ShamvsIMM-EDT	Ptcd1	01. Sox5+ Asic2+ DSC	-0.181023	3.83031	0.257729	0.617557	0.892224	0.915177	IMMEDT-Sham
ShamvsIMM-EDT	Cpsf4	01. Sox5+ Asic2+ DSC	-0.209048	3.94595	0.397455	0.535955	0.861308	0.885772	IMMEDT-Sham
ShamvsIMM-EDT	Atp5j2	01. Sox5+ Asic2+ DSC	-0.463653	4.98166	4.13424	0.0563086	0.397831	0.482488	IMMEDT-Sham
ShamvsIMM-EDT	Zfp655	01. Sox5+ Asic2+ DSC	0.0775804	5.98361	0.211478	0.747582	0.932971	0.956752	IMMEDT-Sham
ShamvsIMM-EDT	Zscan25	01. Sox5+ Asic2+ DSC	-0.0833937	3.66028	0.0311365	0.861813	0.969325	0.984109	IMMEDT-Sham
ShamvsIMM-EDT	Rnf6	01. Sox5+ Asic2+ DSC	-0.30892	5.21315	3.02509	0.118107	0.512143	0.597154	IMMEDT-Sham
ShamvsIMM-EDT	Cdk8	01. Sox5+ Asic2+ DSC	-0.201503	7.9408	3.72299	0.0688171	0.427506	0.513424	IMMEDT-Sham
ShamvsIMM-EDT	Usp12	01. Sox5+ Asic2+ DSC	-0.276412	5.64199	2.23011	0.151849	0.558002	0.638576	IMMEDT-Sham
ShamvsIMM-EDT	Rasl11a	01. Sox5+ Asic2+ DSC	0.658833	4.22841	1.54964	0.228401	0.645703	0.71042	IMMEDT-Sham
ShamvsIMM-EDT	Mtif3	01. Sox5+ Asic2+ DSC	-0.007351	4.88826	0.000758065	0.978323	0.997862	0.999978	IMMEDT-Sham
ShamvsIMM-EDT	Lnx2	01. Sox5+ Asic2+ DSC	-0.472279	4.27197	2.76541	0.112814	0.506055	0.589864	IMMEDT-Sham
ShamvsIMM-EDT	Polr1d	01. Sox5+ Asic2+ DSC	-0.580777	5.5851	8.37292	0.00934278	0.181598	0.280332	IMMEDT-Sham
ShamvsIMM-EDT	Pan3	01. Sox5+ Asic2+ DSC	-0.029923	8.69803	0.0798363	0.78059	0.945199	0.965049	IMMEDT-Sham
ShamvsIMM-EDT	Flt1	01. Sox5+ Asic2+ DSC	1.46011	3.72724	10.2717	0.0046849	0.135897	0.227166	IMMEDT-Sham
ShamvsIMM-EDT	Pomp	01. Sox5+ Asic2+ DSC	-0.991486	4.50848	12.7443	0.00205689	0.0938046	0.175297	IMMEDT-Sham
ShamvsIMM-EDT	Slc7a1	01. Sox5+ Asic2+ DSC	0.471903	5.3054	2.58458	0.124485	0.520757	0.605662	IMMEDT-Sham
ShamvsIMM-EDT	Ubl3	01. Sox5+ Asic2+ DSC	-0.0313673	5.6452	0.0162535	0.8999	0.98071	0.991982	IMMEDT-Sham
ShamvsIMM-EDT	Katnal1	01. Sox5+ Asic2+ DSC	-0.98289	3.75842	6.22415	0.0220317	0.265479	0.371082	IMMEDT-Sham
ShamvsIMM-EDT	Hmgb1	01. Sox5+ Asic2+ DSC	-0.197519	7.3427	2.83442	0.108707	0.498363	0.584183	IMMEDT-Sham
ShamvsIMM-EDT	Uspl1	01. Sox5+ Asic2+ DSC	0.261895	6.16461	1.92393	0.181563	0.594207	0.668764	IMMEDT-Sham
ShamvsIMM-EDT	Alox5ap	01. Sox5+ Asic2+ DSC	0.532549	3.75748	2.52048	0.128963	0.527455	0.611244	IMMEDT-Sham
ShamvsIMM-EDT	Medag	01. Sox5+ Asic2+ DSC	0.111933	6.08382	0.116045	0.737121	0.930028	0.953538	IMMEDT-Sham
ShamvsIMM-EDT	Gm43150	01. Sox5+ Asic2+ DSC	1.83618	3.63255	10.4677	0.00437611	0.132613	0.223975	IMMEDT-Sham
ShamvsIMM-EDT	Hsph1	01. Sox5+ Asic2+ DSC	-0.185383	5.98657	0.573036	0.458388	0.820893	0.852059	IMMEDT-Sham
ShamvsIMM-EDT	B3glct	01. Sox5+ Asic2+ DSC	-0.182727	5.26897	0.581575	0.455108	0.817883	0.850658	IMMEDT-Sham
ShamvsIMM-EDT	Fry	01. Sox5+ Asic2+ DSC	-0.0116396	3.51653	0.00110304	0.973854	0.997862	0.999978	IMMEDT-Sham
ShamvsIMM-EDT	N4bp2l1	01. Sox5+ Asic2+ DSC	-0.482797	4.2328	2.13564	0.160336	0.566639	0.646402	IMMEDT-Sham
ShamvsIMM-EDT	N4bp2l2	01. Sox5+ Asic2+ DSC	0.180097	7.40061	2.70381	0.116638	0.511099	0.594582	IMMEDT-Sham
ShamvsIMM-EDT	Pds5b	01. Sox5+ Asic2+ DSC	-0.0908802	7.57457	0.553881	0.465888	0.826044	0.855562	IMMEDT-Sham
ShamvsIMM-EDT	Stard13	01. Sox5+ Asic2+ DSC	-0.286536	6.77705	0.79579	0.383571	0.768785	0.815152	IMMEDT-Sham
ShamvsIMM-EDT	1700028E10Rik	01. Sox5+ Asic2+ DSC	-0.57975	4.53018	1.97802	0.175827	0.588048	0.662878	IMMEDT-Sham
ShamvsIMM-EDT	Gm20559	01. Sox5+ Asic2+ DSC	0.0208435	4.23581	0.00408641	0.963404	0.995452	0.999978	IMMEDT-Sham
ShamvsIMM-EDT	Samd9l	01. Sox5+ Asic2+ DSC	0.176145	4.69519	0.412147	0.528591	0.859054	0.882344	IMMEDT-Sham
ShamvsIMM-EDT	Vps50	01. Sox5+ Asic2+ DSC	-0.292995	6.45395	2.63506	0.121088	0.516748	0.601313	IMMEDT-Sham
ShamvsIMM-EDT	Gng11	01. Sox5+ Asic2+ DSC	-0.108734	5.89281	0.273603	0.607003	0.8874	0.911376	IMMEDT-Sham
ShamvsIMM-EDT	Bet1	01. Sox5+ Asic2+ DSC	-0.0582674	7.06499	0.144203	0.708371	0.920528	0.944419	IMMEDT-Sham
ShamvsIMM-EDT	Col1a2	01. Sox5+ Asic2+ DSC	0.0135366	7.65063	0.00496368	0.944573	0.99026	0.998351	IMMEDT-Sham
ShamvsIMM-EDT	Casd1	01. Sox5+ Asic2+ DSC	-0.210996	5.87685	1.13477	0.30018	0.713344	0.765025	IMMEDT-Sham
ShamvsIMM-EDT	Ppp1r9a	01. Sox5+ Asic2+ DSC	-0.292899	4.74057	1.12346	0.302532	0.714433	0.766463	IMMEDT-Sham
ShamvsIMM-EDT	Pon3	01. Sox5+ Asic2+ DSC	-0.0419716	4.60197	0.030387	0.863469	0.969824	0.984524	IMMEDT-Sham
ShamvsIMM-EDT	Pon2	01. Sox5+ Asic2+ DSC	0.225627	5.61506	0.969396	0.337267	0.742163	0.789011	IMMEDT-Sham
ShamvsIMM-EDT	Pdk4	01. Sox5+ Asic2+ DSC	0.304468	7.02852	1.85352	0.189384	0.600946	0.675647	IMMEDT-Sham
ShamvsIMM-EDT	Slc25a13	01. Sox5+ Asic2+ DSC	0.137664	7.39899	0.464698	0.503704	0.84702	0.871934	IMMEDT-Sham
ShamvsIMM-EDT	Sem1	01. Sox5+ Asic2+ DSC	-0.142139	6.32991	0.907251	0.357169	0.757082	0.801595	IMMEDT-Sham
ShamvsIMM-EDT	Sdhaf3	01. Sox5+ Asic2+ DSC	0.326246	4.16598	1.6552	0.280587	0.696688	0.752679	IMMEDT-Sham
ShamvsIMM-EDT	C1galt1	01. Sox5+ Asic2+ DSC	0.0922214	7.21402	0.178944	0.677056	0.91346	0.935066	IMMEDT-Sham
ShamvsIMM-EDT	Mios	01. Sox5+ Asic2+ DSC	0.0100058	5.21653	0.00187685	0.965899	0.996193	0.999978	IMMEDT-Sham
ShamvsIMM-EDT	Umad1	01. Sox5+ Asic2+ DSC	-0.0148892	7.22115	0.00871807	0.926592	0.987802	0.995443	IMMEDT-Sham
ShamvsIMM-EDT	Glcci1	01. Sox5+ Asic2+ DSC	-0.0464352	6.80105	0.0750153	0.78714	0.946512	0.966682	IMMEDT-Sham
ShamvsIMM-EDT	Ica1	01. Sox5+ Asic2+ DSC	0.386518	3.88913	0.716986	0.407727	0.784795	0.827054	IMMEDT-Sham
ShamvsIMM-EDT	Ndufa4	01. Sox5+ Asic2+ DSC	-0.69158	4.90719	10.3596	0.00454347	0.135897	0.226551	IMMEDT-Sham
ShamvsIMM-EDT	Phf14	01. Sox5+ Asic2+ DSC	-0.0350714	7.82227	0.102173	0.752743	0.935468	0.95834	IMMEDT-Sham
ShamvsIMM-EDT	Thsd7a	01. Sox5+ Asic2+ DSC	-0.392438	11.1763	7.41358	0.0135495	0.210518	0.315654	IMMEDT-Sham
ShamvsIMM-EDT	Gm44129	01. Sox5+ Asic2+ DSC	0.85962	5.20752	6.98772	0.0160707	0.230656	0.336119	IMMEDT-Sham
ShamvsIMM-EDT	Tmem106b	01. Sox5+ Asic2+ DSC	-0.298737	6.57844	3.30933	0.0847659	0.45829	0.54272	IMMEDT-Sham
ShamvsIMM-EDT	Tmem168	01. Sox5+ Asic2+ DSC	-0.198979	5.32782	0.989144	0.332514	0.739073	0.785629	IMMEDT-Sham
ShamvsIMM-EDT	Bmt2	01. Sox5+ Asic2+ DSC	0.102587	6.50472	0.371724	0.549326	0.866539	0.891034	IMMEDT-Sham
ShamvsIMM-EDT	2610001J05Rik	01. Sox5+ Asic2+ DSC	0.191216	3.96299	0.313007	0.58241	0.877072	0.90171	IMMEDT-Sham
ShamvsIMM-EDT	Mdfic	01. Sox5+ Asic2+ DSC	0.129318	6.09273	0.739829	0.400494	0.781932	0.824373	IMMEDT-Sham
ShamvsIMM-EDT	Gm4876	01. Sox5+ Asic2+ DSC	1.41807	3.66982	7.82128	0.0115455	0.197377	0.298894	IMMEDT-Sham
ShamvsIMM-EDT	Tes	01. Sox5+ Asic2+ DSC	0.400717	5.25067	2.26938	0.148483	0.552641	0.634759	IMMEDT-Sham
ShamvsIMM-EDT	Capza2	01. Sox5+ Asic2+ DSC	0.0159252	6.16775	0.0112904	0.916499	0.984869	0.994335	IMMEDT-Sham
ShamvsIMM-EDT	St7	01. Sox5+ Asic2+ DSC	0.174912	6.8496	1.17038	0.292933	0.707608	0.759983	IMMEDT-Sham
ShamvsIMM-EDT	Cttnbp2	01. Sox5+ Asic2+ DSC	-0.236288	5.14283	1.35685	0.258575	0.68023	0.736102	IMMEDT-Sham
ShamvsIMM-EDT	Gm20186	01. Sox5+ Asic2+ DSC	0.489575	3.5852	1.34152	0.261191	0.683927	0.738559	IMMEDT-Sham
ShamvsIMM-EDT	Lsm8	01. Sox5+ Asic2+ DSC	-0.725575	4.05205	4.48146	0.0477556	0.371596	0.460067	IMMEDT-Sham
ShamvsIMM-EDT	Kcnd2	01. Sox5+ Asic2+ DSC	-0.84902	8.58329	11.682	0.00290198	0.110137	0.198508	IMMEDT-Sham
ShamvsIMM-EDT	Ing3	01. Sox5+ Asic2+ DSC	0.0583189	5.12242	0.0884383	0.805036	0.951466	0.971268	IMMEDT-Sham
ShamvsIMM-EDT	Cped1	01. Sox5+ Asic2+ DSC	-0.118142	10.3698	0.701431	0.412768	0.788109	0.829841	IMMEDT-Sham
ShamvsIMM-EDT	Ptprz1	01. Sox5+ Asic2+ DSC	-0.980566	4.18995	3.99178	0.0603183	0.409089	0.493864	IMMEDT-Sham
ShamvsIMM-EDT	Ndufa5	01. Sox5+ Asic2+ DSC	-0.594474	4.11998	3.8038	0.0661243	0.422254	0.505781	IMMEDT-Sham
ShamvsIMM-EDT	Wasl	01. Sox5+ Asic2+ DSC	-0.0663142	6.99752	0.328628	0.573226	0.874109	0.898938	IMMEDT-Sham
ShamvsIMM-EDT	Pot1a	01. Sox5+ Asic2+ DSC	0.522668	5.03626	5.30611	0.0327796	0.317975	0.419293	IMMEDT-Sham
ShamvsIMM-EDT	Grm8	01. Sox5+ Asic2+ DSC	-0.394721	4.49422	1.04745	0.319015	0.727625	0.777293	IMMEDT-Sham
ShamvsIMM-EDT	6530409C15Rik	01. Sox5+ Asic2+ DSC	0.722253	5.03521	4.12677	0.056511	0.398691	0.483156	IMMEDT-Sham
ShamvsIMM-EDT	Zfp800	01. Sox5+ Asic2+ DSC	0.226695	6.09642	1.46509	0.24104	0.659392	0.720599	IMMEDT-Sham
ShamvsIMM-EDT	Arf5	01. Sox5+ Asic2+ DSC	-0.414483	5.26749	5.0905	0.0360999	0.328521	0.428404	IMMEDT-Sham
ShamvsIMM-EDT	Snd1	01. Sox5+ Asic2+ DSC	0.334572	9.44065	5.40871	0.0313225	0.313617	0.414099	IMMEDT-Sham
ShamvsIMM-EDT	Lrrc4	01. Sox5+ Asic2+ DSC	0.985515	7.776	30.367	2.62184e-05	0.00634076	0.0193629	IMMEDT-Sham
ShamvsIMM-EDT	Rbm28	01. Sox5+ Asic2+ DSC	0.0844061	6.47626	0.28463	0.599901	0.884126	0.908312	IMMEDT-Sham
ShamvsIMM-EDT	Calu	01. Sox5+ Asic2+ DSC	0.0440824	6.90007	0.12581	0.726743	0.927744	0.950602	IMMEDT-Sham
ShamvsIMM-EDT	Ccdc136	01. Sox5+ Asic2+ DSC	-0.104448	3.76289	0.0711012	0.792627	0.948387	0.968205	IMMEDT-Sham
ShamvsIMM-EDT	Flnc	01. Sox5+ Asic2+ DSC	-0.0214063	6.37693	0.013781	0.907787	0.983891	0.993414	IMMEDT-Sham
ShamvsIMM-EDT	Atp6v1f	01. Sox5+ Asic2+ DSC	-0.198565	4.10465	0.354496	0.558641	0.869127	0.894572	IMMEDT-Sham
ShamvsIMM-EDT	Tnpo3	01. Sox5+ Asic2+ DSC	-0.0883361	7.05155	0.5064	0.485392	0.837207	0.86482	IMMEDT-Sham
ShamvsIMM-EDT	Smo	01. Sox5+ Asic2+ DSC	0.332442	5.78253	3.14136	0.0924478	0.473175	0.557499	IMMEDT-Sham
ShamvsIMM-EDT	Ahcyl2	01. Sox5+ Asic2+ DSC	0.0739713	6.63354	0.204763	0.656054	0.907977	0.928344	IMMEDT-Sham
ShamvsIMM-EDT	Nrf1	01. Sox5+ Asic2+ DSC	0.0278296	7.26941	0.050426	0.824733	0.957937	0.975752	IMMEDT-Sham
ShamvsIMM-EDT	Ube2h	01. Sox5+ Asic2+ DSC	0.245547	8.22623	4.7185	0.0427713	0.356501	0.448697	IMMEDT-Sham
ShamvsIMM-EDT	Zc3hc1	01. Sox5+ Asic2+ DSC	0.477239	3.90162	2.90261	0.104821	0.493095	0.577357	IMMEDT-Sham
ShamvsIMM-EDT	Klhdc10	01. Sox5+ Asic2+ DSC	-0.0435637	6.87634	0.0764824	0.785123	0.945627	0.966009	IMMEDT-Sham
ShamvsIMM-EDT	Tmem209	01. Sox5+ Asic2+ DSC	0.0975087	4.82218	0.115459	0.737759	0.930386	0.95394	IMMEDT-Sham
ShamvsIMM-EDT	Mest	01. Sox5+ Asic2+ DSC	-0.266267	4.72969	1.17346	0.292317	0.706855	0.75969	IMMEDT-Sham
ShamvsIMM-EDT	Copg2	01. Sox5+ Asic2+ DSC	0.0842145	6.77576	0.276787	0.604933	0.88607	0.910248	IMMEDT-Sham
ShamvsIMM-EDT	Lncpint	01. Sox5+ Asic2+ DSC	-0.417166	9.7549	9.97588	0.00519789	0.143009	0.236102	IMMEDT-Sham
ShamvsIMM-EDT	2210408F21Rik	01. Sox5+ Asic2+ DSC	0.0832979	6.28974	0.177859	0.677977	0.91346	0.935163	IMMEDT-Sham
ShamvsIMM-EDT	Mkln1	01. Sox5+ Asic2+ DSC	0.00631696	8.5249	0.00348447	0.953548	0.993893	0.999573	IMMEDT-Sham
ShamvsIMM-EDT	Plxna4	01. Sox5+ Asic2+ DSC	0.25594	7.07438	1.20094	0.2869	0.703771	0.756922	IMMEDT-Sham
ShamvsIMM-EDT	Chchd3	01. Sox5+ Asic2+ DSC	0.368152	7.98698	9.78448	0.00556319	0.14635	0.240732	IMMEDT-Sham
ShamvsIMM-EDT	Exoc4	01. Sox5+ Asic2+ DSC	0.0338267	9.5812	0.110055	0.743731	0.932016	0.955879	IMMEDT-Sham
ShamvsIMM-EDT	Slc35b4	01. Sox5+ Asic2+ DSC	-0.0636831	3.5608	0.0320835	0.910006	0.98466	0.993693	IMMEDT-Sham
ShamvsIMM-EDT	Akr1b3	01. Sox5+ Asic2+ DSC	-0.575379	7.17438	4.93692	0.0386989	0.33997	0.436439	IMMEDT-Sham
ShamvsIMM-EDT	Akr1b10	01. Sox5+ Asic2+ DSC	-0.0716369	5.46257	0.0953637	0.760844	0.938429	0.960426	IMMEDT-Sham
ShamvsIMM-EDT	Cald1	01. Sox5+ Asic2+ DSC	0.00181337	6.61213	3.677e-05	0.995225	0.999448	0.999978	IMMEDT-Sham
ShamvsIMM-EDT	Agbl3	01. Sox5+ Asic2+ DSC	0.0721893	4.69649	0.0769034	0.784549	0.945627	0.965893	IMMEDT-Sham
ShamvsIMM-EDT	Cyren	01. Sox5+ Asic2+ DSC	0.611019	3.34344	2.8183	0.109651	0.499699	0.585225	IMMEDT-Sham
ShamvsIMM-EDT	Wdr91	01. Sox5+ Asic2+ DSC	0.117258	3.51446	0.111307	0.742333	0.931834	0.955321	IMMEDT-Sham
ShamvsIMM-EDT	Cnot4	01. Sox5+ Asic2+ DSC	-0.0725773	8.57436	0.432767	0.518566	0.856428	0.878334	IMMEDT-Sham
ShamvsIMM-EDT	Nup205	01. Sox5+ Asic2+ DSC	0.230364	5.39033	1.82666	0.204209	0.618733	0.690381	IMMEDT-Sham
ShamvsIMM-EDT	1810058I24Rik	01. Sox5+ Asic2+ DSC	-0.187602	5.35627	0.797276	0.395161	0.777262	0.821274	IMMEDT-Sham
ShamvsIMM-EDT	Mtpn	01. Sox5+ Asic2+ DSC	-0.375211	5.69543	4.31144	0.0517419	0.385059	0.469931	IMMEDT-Sham
ShamvsIMM-EDT	Ptn	01. Sox5+ Asic2+ DSC	-0.633038	7.7253	4.42006	0.0491532	0.375772	0.464045	IMMEDT-Sham
ShamvsIMM-EDT	Creb3l2	01. Sox5+ Asic2+ DSC	0.0749881	8.44428	0.376307	0.546898	0.865697	0.889979	IMMEDT-Sham
ShamvsIMM-EDT	Trim24	01. Sox5+ Asic2+ DSC	0.0449846	6.89708	0.120748	0.928847	0.988069	0.995865	IMMEDT-Sham
ShamvsIMM-EDT	Atp6v0a4	01. Sox5+ Asic2+ DSC	-0.134284	5.39201	0.395769	0.536812	0.861308	0.885776	IMMEDT-Sham
ShamvsIMM-EDT	D630045J12Rik	01. Sox5+ Asic2+ DSC	-0.0142552	9.70227	0.0202344	0.88839	0.979251	0.989715	IMMEDT-Sham
ShamvsIMM-EDT	Zc3hav1l	01. Sox5+ Asic2+ DSC	0.0963808	3.48637	0.0716207	0.826077	0.958195	0.976093	IMMEDT-Sham
ShamvsIMM-EDT	Zc3hav1	01. Sox5+ Asic2+ DSC	0.417426	5.47987	4.11938	0.0567121	0.398941	0.483757	IMMEDT-Sham
ShamvsIMM-EDT	Ttc26	01. Sox5+ Asic2+ DSC	-0.149302	3.9219	0.199723	0.660023	0.908939	0.929404	IMMEDT-Sham
ShamvsIMM-EDT	Ubn2	01. Sox5+ Asic2+ DSC	-0.026153	9.2625	0.0508424	0.824024	0.957683	0.97567	IMMEDT-Sham
ShamvsIMM-EDT	Luc7l2	01. Sox5+ Asic2+ DSC	-0.00778052	10.242	0.00651237	0.936529	0.988628	0.997067	IMMEDT-Sham
ShamvsIMM-EDT	Hipk2	01. Sox5+ Asic2+ DSC	0.0629833	9.06347	0.316599	0.580272	0.87634	0.900936	IMMEDT-Sham
ShamvsIMM-EDT	Parp12	01. Sox5+ Asic2+ DSC	0.487255	4.04962	2.74659	0.14415	0.546006	0.629122	IMMEDT-Sham
ShamvsIMM-EDT	4930599N23Rik	01. Sox5+ Asic2+ DSC	0.138052	3.78157	0.204412	0.656328	0.907977	0.92835	IMMEDT-Sham
ShamvsIMM-EDT	Kdm7a	01. Sox5+ Asic2+ DSC	-0.106857	6.98896	0.537583	0.472432	0.831037	0.8591	IMMEDT-Sham
ShamvsIMM-EDT	Slc37a3	01. Sox5+ Asic2+ DSC	-0.0331113	4.49756	0.0119113	0.914242	0.984739	0.994172	IMMEDT-Sham
ShamvsIMM-EDT	Mkrn1	01. Sox5+ Asic2+ DSC	-0.228804	5.15141	1.04182	0.320285	0.728651	0.778277	IMMEDT-Sham
ShamvsIMM-EDT	Dennd2a	01. Sox5+ Asic2+ DSC	-0.241331	7.97755	4.32135	0.0514992	0.384821	0.469785	IMMEDT-Sham
ShamvsIMM-EDT	8030453O22Rik	01. Sox5+ Asic2+ DSC	1.21758	3.5549	9.15978	0.00697049	0.160891	0.257871	IMMEDT-Sham
ShamvsIMM-EDT	Adck2	01. Sox5+ Asic2+ DSC	-0.0844374	3.96327	0.058266	0.811857	0.95359	0.97259	IMMEDT-Sham
ShamvsIMM-EDT	Ndufb2	01. Sox5+ Asic2+ DSC	0.0150645	4.68359	0.00420433	0.962167	0.995452	0.999978	IMMEDT-Sham
ShamvsIMM-EDT	Braf	01. Sox5+ Asic2+ DSC	0.0647196	7.81969	0.29138	0.59564	0.88163	0.906588	IMMEDT-Sham
ShamvsIMM-EDT	Mrps33	01. Sox5+ Asic2+ DSC	0.0859727	3.83909	0.0574736	0.813115	0.953832	0.972856	IMMEDT-Sham
ShamvsIMM-EDT	Agk	01. Sox5+ Asic2+ DSC	-0.0155394	5.67605	0.00577003	0.940249	0.989074	0.997558	IMMEDT-Sham
ShamvsIMM-EDT	E330009J07Rik	01. Sox5+ Asic2+ DSC	-0.365801	3.46656	0.664537	0.425116	0.797519	0.835709	IMMEDT-Sham
ShamvsIMM-EDT	Ssbp1	01. Sox5+ Asic2+ DSC	0.164871	5.98872	0.570891	0.459218	0.821578	0.852433	IMMEDT-Sham
ShamvsIMM-EDT	Casp2	01. Sox5+ Asic2+ DSC	-0.021037	4.43614	0.00557841	0.941247	0.989394	0.997758	IMMEDT-Sham
ShamvsIMM-EDT	Zyx	01. Sox5+ Asic2+ DSC	0.598902	4.84055	6.30902	0.021259	0.261506	0.367141	IMMEDT-Sham
ShamvsIMM-EDT	Tcaf1	01. Sox5+ Asic2+ DSC	0.129423	5.61884	0.453477	0.577702	0.875462	0.900318	IMMEDT-Sham
ShamvsIMM-EDT	Arhgef5	01. Sox5+ Asic2+ DSC	0.151199	4.92354	0.586333	0.490403	0.840867	0.867278	IMMEDT-Sham
ShamvsIMM-EDT	Tpk1	01. Sox5+ Asic2+ DSC	-0.560528	6.13687	9.82609	0.00548138	0.145393	0.239709	IMMEDT-Sham
ShamvsIMM-EDT	Cul1	01. Sox5+ Asic2+ DSC	-0.272107	7.70508	4.817	0.040877	0.347654	0.444483	IMMEDT-Sham
ShamvsIMM-EDT	Ezh2	01. Sox5+ Asic2+ DSC	0.0313494	5.70145	0.0233056	0.880283	0.975569	0.987813	IMMEDT-Sham
ShamvsIMM-EDT	Pdia4	01. Sox5+ Asic2+ DSC	0.335137	5.42697	1.52016	0.232709	0.649914	0.713785	IMMEDT-Sham
ShamvsIMM-EDT	Zfp398	01. Sox5+ Asic2+ DSC	-0.161686	5.54112	0.838371	0.371397	0.763457	0.80862	IMMEDT-Sham
ShamvsIMM-EDT	Zfp282	01. Sox5+ Asic2+ DSC	-0.357299	5.79409	4.19648	0.0546536	0.393603	0.478185	IMMEDT-Sham
ShamvsIMM-EDT	Zfp212	01. Sox5+ Asic2+ DSC	0.209653	4.31678	0.395879	0.536756	0.861308	0.885776	IMMEDT-Sham
ShamvsIMM-EDT	Zfp777	01. Sox5+ Asic2+ DSC	0.0697441	4.94819	0.103866	0.765585	0.940119	0.961602	IMMEDT-Sham
ShamvsIMM-EDT	Zfp746	01. Sox5+ Asic2+ DSC	-0.302606	5.37719	1.75202	0.201409	0.615314	0.687278	IMMEDT-Sham
ShamvsIMM-EDT	Krba1	01. Sox5+ Asic2+ DSC	-0.0888971	4.99406	0.144767	0.707829	0.920528	0.944344	IMMEDT-Sham
ShamvsIMM-EDT	Zfp467	01. Sox5+ Asic2+ DSC	-0.076617	3.86425	0.0440779	0.835955	0.960493	0.97859	IMMEDT-Sham
ShamvsIMM-EDT	Tmem176b	01. Sox5+ Asic2+ DSC	0.0949935	5.4179	0.167871	0.686617	0.914917	0.937735	IMMEDT-Sham
ShamvsIMM-EDT	Tmem176a	01. Sox5+ Asic2+ DSC	-0.166355	4.76877	0.569923	0.47833	0.83326	0.861584	IMMEDT-Sham
ShamvsIMM-EDT	Aoc1	01. Sox5+ Asic2+ DSC	0.0280017	5.56243	0.0165739	0.898923	0.98071	0.991876	IMMEDT-Sham
ShamvsIMM-EDT	Gpnmb	01. Sox5+ Asic2+ DSC	-0.268968	7.23588	0.865215	0.364011	0.759411	0.80462	IMMEDT-Sham
ShamvsIMM-EDT	Malsu1	01. Sox5+ Asic2+ DSC	0.0285497	5.60341	0.0215434	0.884862	0.978254	0.988966	IMMEDT-Sham
ShamvsIMM-EDT	Igf2bp3	01. Sox5+ Asic2+ DSC	0.53195	5.20567	3.16143	0.0914884	0.471789	0.555787	IMMEDT-Sham
ShamvsIMM-EDT	Tra2a	01. Sox5+ Asic2+ DSC	-0.123696	8.68112	0.546322	0.468904	0.828851	0.85734	IMMEDT-Sham
ShamvsIMM-EDT	Mpp6	01. Sox5+ Asic2+ DSC	-0.0185405	5.09137	0.00464274	0.946392	0.991313	0.998849	IMMEDT-Sham
ShamvsIMM-EDT	Gsdme	01. Sox5+ Asic2+ DSC	0.597333	4.33095	3.73488	0.0684129	0.426981	0.512072	IMMEDT-Sham
ShamvsIMM-EDT	Osbpl3	01. Sox5+ Asic2+ DSC	0.0172667	3.91583	0.00216014	0.963417	0.995452	0.999978	IMMEDT-Sham
ShamvsIMM-EDT	Cycs	01. Sox5+ Asic2+ DSC	0.2923	3.69814	0.896049	0.357936	0.757082	0.802161	IMMEDT-Sham
ShamvsIMM-EDT	Hnrnpa2b1	01. Sox5+ Asic2+ DSC	-0.195595	9.70099	3.58205	0.0738236	0.435948	0.520149	IMMEDT-Sham
ShamvsIMM-EDT	Cbx3	01. Sox5+ Asic2+ DSC	0.0278243	6.77722	0.0400378	0.843544	0.963907	0.980391	IMMEDT-Sham
ShamvsIMM-EDT	Snx10	01. Sox5+ Asic2+ DSC	0.178489	6.24689	0.666839	0.424328	0.797347	0.83541	IMMEDT-Sham
ShamvsIMM-EDT	Skap2	01. Sox5+ Asic2+ DSC	-0.03172	5.93402	0.0345419	0.854539	0.968175	0.983451	IMMEDT-Sham
ShamvsIMM-EDT	Hoxa3	01. Sox5+ Asic2+ DSC	1.6849	4.38138	11.8503	0.00274546	0.1076	0.196019	IMMEDT-Sham
ShamvsIMM-EDT	Hoxa9	01. Sox5+ Asic2+ DSC	0.26506	8.37779	3.26775	0.0865956	0.461683	0.546839	IMMEDT-Sham
ShamvsIMM-EDT	Hoxa10	01. Sox5+ Asic2+ DSC	0.0837096	9.21238	0.370696	0.549873	0.866691	0.891358	IMMEDT-Sham
ShamvsIMM-EDT	Hoxa11	01. Sox5+ Asic2+ DSC	0.217748	6.28609	1.87458	0.187002	0.597402	0.673062	IMMEDT-Sham
ShamvsIMM-EDT	Hoxa11os	01. Sox5+ Asic2+ DSC	-0.308921	6.2056	2.72871	0.115074	0.508487	0.592295	IMMEDT-Sham
ShamvsIMM-EDT	Hibadh	01. Sox5+ Asic2+ DSC	-0.0189137	6.94967	0.0174499	0.896303	0.98071	0.991303	IMMEDT-Sham
ShamvsIMM-EDT	Tax1bp1	01. Sox5+ Asic2+ DSC	-0.176855	7.57751	2.40311	0.137675	0.538257	0.621896	IMMEDT-Sham
ShamvsIMM-EDT	Jazf1	01. Sox5+ Asic2+ DSC	-0.613764	7.34869	13.9113	0.00143031	0.0738378	0.150986	IMMEDT-Sham
ShamvsIMM-EDT	Creb5	01. Sox5+ Asic2+ DSC	-1.08982	5.64783	18.2852	0.000412178	0.0364425	0.0895813	IMMEDT-Sham
ShamvsIMM-EDT	Wipf3	01. Sox5+ Asic2+ DSC	-0.0340724	8.15596	0.0418826	0.840031	0.962289	0.979497	IMMEDT-Sham
ShamvsIMM-EDT	Scrn1	01. Sox5+ Asic2+ DSC	-0.00730556	3.70705	0.000309773	0.986142	0.999087	0.999978	IMMEDT-Sham
ShamvsIMM-EDT	Plekha8	01. Sox5+ Asic2+ DSC	0.0606541	4.39357	0.0646481	0.815659	0.95438	0.973316	IMMEDT-Sham
ShamvsIMM-EDT	Mturn	01. Sox5+ Asic2+ DSC	0.077366	4.30589	0.0379529	0.847616	0.965775	0.981632	IMMEDT-Sham
ShamvsIMM-EDT	Znrf2	01. Sox5+ Asic2+ DSC	-0.00506999	5.5641	0.000614287	0.980486	0.99837	0.999978	IMMEDT-Sham
ShamvsIMM-EDT	Nod1	01. Sox5+ Asic2+ DSC	-0.0313786	3.42572	0.00653393	0.936425	0.988626	0.997041	IMMEDT-Sham
ShamvsIMM-EDT	Gars	01. Sox5+ Asic2+ DSC	-0.00900291	6.04869	0.00250319	0.960622	0.995452	0.99989	IMMEDT-Sham
ShamvsIMM-EDT	Mindy4	01. Sox5+ Asic2+ DSC	-0.490537	7.09937	10.1068	0.00496344	0.139762	0.230987	IMMEDT-Sham
ShamvsIMM-EDT	Aqp1	01. Sox5+ Asic2+ DSC	-0.106568	6.80847	0.318118	0.579372	0.876104	0.900875	IMMEDT-Sham
ShamvsIMM-EDT	Pde1c	01. Sox5+ Asic2+ DSC	0.980341	6.05963	55.3753	4.98476e-07	0.000478637	0.00144601	IMMEDT-Sham
ShamvsIMM-EDT	Lsm5	01. Sox5+ Asic2+ DSC	-0.230073	3.49484	0.348522	0.561943	0.869801	0.89528	IMMEDT-Sham
ShamvsIMM-EDT	Avl9	01. Sox5+ Asic2+ DSC	-0.131413	7.01806	0.810362	0.379339	0.766841	0.812824	IMMEDT-Sham
ShamvsIMM-EDT	Kbtbd2	01. Sox5+ Asic2+ DSC	-0.178513	5.23463	0.725814	0.404909	0.784328	0.826307	IMMEDT-Sham
ShamvsIMM-EDT	Fkbp9	01. Sox5+ Asic2+ DSC	0.520477	5.394	7.40548	0.0135932	0.210518	0.315689	IMMEDT-Sham
ShamvsIMM-EDT	Nt5c3	01. Sox5+ Asic2+ DSC	0.491867	4.59937	3.92802	0.0622191	0.411012	0.496691	IMMEDT-Sham
ShamvsIMM-EDT	Herc6	01. Sox5+ Asic2+ DSC	0.257893	4.87031	0.881977	0.359508	0.757505	0.802987	IMMEDT-Sham
ShamvsIMM-EDT	Vopp1	01. Sox5+ Asic2+ DSC	0.278458	3.58562	0.558229	0.464168	0.824395	0.854769	IMMEDT-Sham
ShamvsIMM-EDT	Abcg2	01. Sox5+ Asic2+ DSC	0.738357	4.39877	4.6648	0.0438461	0.35953	0.451922	IMMEDT-Sham
ShamvsIMM-EDT	Herc3	01. Sox5+ Asic2+ DSC	0.146481	5.24496	0.311946	0.583045	0.877128	0.901958	IMMEDT-Sham
ShamvsIMM-EDT	Fam13a	01. Sox5+ Asic2+ DSC	0.141367	4.4298	0.12086	0.731944	0.929782	0.952247	IMMEDT-Sham
ShamvsIMM-EDT	Tigd2	01. Sox5+ Asic2+ DSC	-0.0156397	5.55079	0.00794881	0.929896	0.988069	0.996002	IMMEDT-Sham
ShamvsIMM-EDT	Gprin3	01. Sox5+ Asic2+ DSC	-0.169263	6.72263	0.622061	0.440063	0.808098	0.843651	IMMEDT-Sham
ShamvsIMM-EDT	Ccser1	01. Sox5+ Asic2+ DSC	0.508822	5.79499	2.52362	0.12874	0.527372	0.610922	IMMEDT-Sham
ShamvsIMM-EDT	Smarcad1	01. Sox5+ Asic2+ DSC	-0.0476586	7.18298	0.121017	0.731778	0.929782	0.952156	IMMEDT-Sham
ShamvsIMM-EDT	Prdm5	01. Sox5+ Asic2+ DSC	-0.168959	8.30507	0.916444	0.350495	0.752899	0.797393	IMMEDT-Sham
ShamvsIMM-EDT	Gng12	01. Sox5+ Asic2+ DSC	-0.614712	10.8107	23.7426	0.000107206	0.0150792	0.0433012	IMMEDT-Sham
ShamvsIMM-EDT	Gm36816	01. Sox5+ Asic2+ DSC	0.257357	4.1588	0.435229	0.517393	0.855503	0.87792	IMMEDT-Sham
ShamvsIMM-EDT	E230016M11Rik	01. Sox5+ Asic2+ DSC	-1.31379	4.34073	12.8845	0.00196748	0.0926068	0.173366	IMMEDT-Sham
ShamvsIMM-EDT	Serbp1	01. Sox5+ Asic2+ DSC	0.151391	7.49693	1.60767	0.220216	0.636135	0.70406	IMMEDT-Sham
ShamvsIMM-EDT	Igkc	01. Sox5+ Asic2+ DSC	-0.840369	3.24448	4.18638	0.0549183	0.394618	0.479261	IMMEDT-Sham
ShamvsIMM-EDT	Rpia	01. Sox5+ Asic2+ DSC	0.197391	5.6163	0.722749	0.405884	0.784441	0.826569	IMMEDT-Sham
ShamvsIMM-EDT	Eif2ak3	01. Sox5+ Asic2+ DSC	0.263889	6.18726	2.32412	0.143939	0.546006	0.629116	IMMEDT-Sham
ShamvsIMM-EDT	Krcc1	01. Sox5+ Asic2+ DSC	0.11198	5.22806	0.292264	0.595087	0.881386	0.9064	IMMEDT-Sham
ShamvsIMM-EDT	Rmnd5a	01. Sox5+ Asic2+ DSC	-0.271772	6.7254	3.40729	0.0806309	0.446861	0.533969	IMMEDT-Sham
ShamvsIMM-EDT	Rnf103	01. Sox5+ Asic2+ DSC	0.328336	5.26165	1.86606	0.187961	0.598552	0.673971	IMMEDT-Sham
ShamvsIMM-EDT	Chmp3	01. Sox5+ Asic2+ DSC	0.119718	6.34199	0.561243	0.462982	0.823838	0.853859	IMMEDT-Sham
ShamvsIMM-EDT	Kdm3a	01. Sox5+ Asic2+ DSC	-0.0717124	6.57875	0.184026	0.672786	0.912698	0.933871	IMMEDT-Sham
ShamvsIMM-EDT	Reep1	01. Sox5+ Asic2+ DSC	0.809659	3.74765	3.16859	0.0911489	0.47105	0.555359	IMMEDT-Sham
ShamvsIMM-EDT	Immt	01. Sox5+ Asic2+ DSC	0.374083	6.35709	5.19469	0.0344499	0.321857	0.42342	IMMEDT-Sham
ShamvsIMM-EDT	Ptcd3	01. Sox5+ Asic2+ DSC	0.101341	6.13639	0.371874	0.549246	0.866539	0.891034	IMMEDT-Sham
ShamvsIMM-EDT	Polr1a	01. Sox5+ Asic2+ DSC	-0.306391	5.441	2.80945	0.110172	0.500663	0.585798	IMMEDT-Sham
ShamvsIMM-EDT	St3gal5	01. Sox5+ Asic2+ DSC	0.15748	3.90776	0.135084	0.717301	0.923756	0.947623	IMMEDT-Sham
ShamvsIMM-EDT	Atoh8	01. Sox5+ Asic2+ DSC	-0.403982	5.57951	1.16942	0.293125	0.707661	0.760055	IMMEDT-Sham
ShamvsIMM-EDT	Usp39	01. Sox5+ Asic2+ DSC	0.126974	4.60934	0.178033	0.677829	0.91346	0.935163	IMMEDT-Sham
ShamvsIMM-EDT	0610030E20Rik	01. Sox5+ Asic2+ DSC	0.00620538	5.99201	0.00102312	0.974818	0.997862	0.999978	IMMEDT-Sham
ShamvsIMM-EDT	Tmem150a	01. Sox5+ Asic2+ DSC	0.122395	8.4712	0.278339	0.60393	0.885948	0.909944	IMMEDT-Sham
ShamvsIMM-EDT	Rnf181	01. Sox5+ Asic2+ DSC	0.290907	6.82567	4.19379	0.054724	0.393603	0.478281	IMMEDT-Sham
ShamvsIMM-EDT	Vamp5	01. Sox5+ Asic2+ DSC	0.145341	7.05785	0.88582	0.358486	0.757082	0.802396	IMMEDT-Sham
ShamvsIMM-EDT	Vamp8	01. Sox5+ Asic2+ DSC	-0.307876	3.71223	0.869211	0.379159	0.766841	0.812822	IMMEDT-Sham
ShamvsIMM-EDT	Ggcx	01. Sox5+ Asic2+ DSC	0.406279	4.66867	3.49723	0.0777698	0.442752	0.528203	IMMEDT-Sham
ShamvsIMM-EDT	Mat2a	01. Sox5+ Asic2+ DSC	0.374753	6.70725	9.2426	0.00676281	0.157996	0.255837	IMMEDT-Sham
ShamvsIMM-EDT	Capg	01. Sox5+ Asic2+ DSC	0.178697	4.83699	0.474446	0.499317	0.84519	0.870408	IMMEDT-Sham
ShamvsIMM-EDT	Elmod3	01. Sox5+ Asic2+ DSC	0.400721	3.51371	0.982084	0.334202	0.740353	0.786813	IMMEDT-Sham
ShamvsIMM-EDT	Tgoln1	01. Sox5+ Asic2+ DSC	0.209454	4.87316	0.938123	0.344992	0.750548	0.793863	IMMEDT-Sham
ShamvsIMM-EDT	Tcf7l1	01. Sox5+ Asic2+ DSC	0.0151278	4.61767	0.00241553	0.961317	0.995452	0.999978	IMMEDT-Sham
ShamvsIMM-EDT	Kcmf1	01. Sox5+ Asic2+ DSC	-0.0333625	7.59923	0.0711079	0.792618	0.948387	0.968205	IMMEDT-Sham
ShamvsIMM-EDT	Tmsb10	01. Sox5+ Asic2+ DSC	-0.440022	5.54629	4.69101	0.0433178	0.357949	0.45003	IMMEDT-Sham
ShamvsIMM-EDT	Suclg1	01. Sox5+ Asic2+ DSC	-0.144379	4.91714	0.299205	0.590781	0.880631	0.905428	IMMEDT-Sham
ShamvsIMM-EDT	Gcfc2	01. Sox5+ Asic2+ DSC	-0.398167	5.54355	3.42222	0.0800218	0.445948	0.532569	IMMEDT-Sham
ShamvsIMM-EDT	Mrpl19	01. Sox5+ Asic2+ DSC	0.0941378	3.6397	0.0562753	0.815035	0.95438	0.973316	IMMEDT-Sham
ShamvsIMM-EDT	Pole4	01. Sox5+ Asic2+ DSC	-0.206226	5.80822	1.07638	0.312599	0.722578	0.773263	IMMEDT-Sham
ShamvsIMM-EDT	Hk2	01. Sox5+ Asic2+ DSC	0.712969	7.72626	20.7784	0.000217379	0.0242863	0.066423	IMMEDT-Sham
ShamvsIMM-EDT	Htra2	01. Sox5+ Asic2+ DSC	0.625355	6.72888	12.4683	0.00224642	0.098046	0.182139	IMMEDT-Sham
ShamvsIMM-EDT	Aup1	01. Sox5+ Asic2+ DSC	0.268339	4.62069	1.28061	0.271939	0.69064	0.746669	IMMEDT-Sham
ShamvsIMM-EDT	Mrpl53	01. Sox5+ Asic2+ DSC	0.157009	4.02224	0.287882	0.626377	0.896674	0.918021	IMMEDT-Sham
ShamvsIMM-EDT	Mogs	01. Sox5+ Asic2+ DSC	-0.0833814	3.89409	0.0797863	0.816548	0.954724	0.973668	IMMEDT-Sham
ShamvsIMM-EDT	Wbp1	01. Sox5+ Asic2+ DSC	0.0883911	3.48481	0.0490546	0.827092	0.958203	0.976502	IMMEDT-Sham
ShamvsIMM-EDT	Ino80b	01. Sox5+ Asic2+ DSC	0.860684	4.16975	11.2522	0.00334871	0.117672	0.207671	IMMEDT-Sham
ShamvsIMM-EDT	Dctn1	01. Sox5+ Asic2+ DSC	-0.0686114	5.3501	0.0933258	0.76333	0.939049	0.961109	IMMEDT-Sham
ShamvsIMM-EDT	Mthfd2	01. Sox5+ Asic2+ DSC	0.00332284	3.46572	6.0742e-05	0.993863	0.999448	0.999978	IMMEDT-Sham
ShamvsIMM-EDT	Mob1a	01. Sox5+ Asic2+ DSC	0.139148	5.33261	0.473858	0.49958	0.845384	0.870412	IMMEDT-Sham
ShamvsIMM-EDT	Tet3	01. Sox5+ Asic2+ DSC	-0.257774	6.47639	3.19436	0.0899394	0.469858	0.552886	IMMEDT-Sham
ShamvsIMM-EDT	Dguok	01. Sox5+ Asic2+ DSC	0.316646	5.64246	2.11659	0.162116	0.569969	0.648217	IMMEDT-Sham
ShamvsIMM-EDT	Stambp	01. Sox5+ Asic2+ DSC	0.170063	4.6169	0.29905	0.590877	0.880631	0.905428	IMMEDT-Sham
ShamvsIMM-EDT	Tex261	01. Sox5+ Asic2+ DSC	-0.414765	4.32999	2.25553	0.149659	0.554758	0.635877	IMMEDT-Sham
ShamvsIMM-EDT	Nagk	01. Sox5+ Asic2+ DSC	0.0847284	6.33683	0.302336	0.58886	0.879751	0.904455	IMMEDT-Sham
ShamvsIMM-EDT	Paip2b	01. Sox5+ Asic2+ DSC	0.392215	3.917	1.62649	0.245529	0.665041	0.724643	IMMEDT-Sham
ShamvsIMM-EDT	Zfp638	01. Sox5+ Asic2+ DSC	-0.125848	8.28375	1.18486	0.290053	0.705543	0.758549	IMMEDT-Sham
ShamvsIMM-EDT	Cyp26b1	01. Sox5+ Asic2+ DSC	-0.42371	6.27232	3.02656	0.0981694	0.483149	0.567221	IMMEDT-Sham
ShamvsIMM-EDT	Exoc6b	01. Sox5+ Asic2+ DSC	0.0566879	9.69219	0.27261	0.607651	0.887672	0.911707	IMMEDT-Sham
ShamvsIMM-EDT	Spr	01. Sox5+ Asic2+ DSC	0.166267	3.54745	0.22372	0.724975	0.927593	0.950173	IMMEDT-Sham
ShamvsIMM-EDT	Sfxn5	01. Sox5+ Asic2+ DSC	-0.414511	5.95719	5.06697	0.0364849	0.33081	0.429111	IMMEDT-Sham
ShamvsIMM-EDT	Rab11fip5	01. Sox5+ Asic2+ DSC	0.043779	6.30444	0.094075	0.762412	0.938673	0.960776	IMMEDT-Sham
ShamvsIMM-EDT	Smyd5	01. Sox5+ Asic2+ DSC	-0.0519378	3.68248	0.0164668	0.899249	0.98071	0.991876	IMMEDT-Sham
ShamvsIMM-EDT	Cct7	01. Sox5+ Asic2+ DSC	-0.17627	5.09012	0.650914	0.429821	0.800607	0.838331	IMMEDT-Sham
ShamvsIMM-EDT	Alms1	01. Sox5+ Asic2+ DSC	-0.286672	6.09487	2.85647	0.107432	0.497287	0.58215	IMMEDT-Sham
ShamvsIMM-EDT	Tprkb	01. Sox5+ Asic2+ DSC	-0.517795	4.63545	3.56958	0.0742868	0.435948	0.521089	IMMEDT-Sham
ShamvsIMM-EDT	Dusp11	01. Sox5+ Asic2+ DSC	-0.157938	7.43958	0.768249	0.391763	0.775289	0.81959	IMMEDT-Sham
ShamvsIMM-EDT	Add2	01. Sox5+ Asic2+ DSC	-0.718427	5.63992	3.52469	0.0759814	0.439417	0.52448	IMMEDT-Sham
ShamvsIMM-EDT	Tgfa	01. Sox5+ Asic2+ DSC	-0.478104	8.84222	18.3587	0.00040421	0.0362732	0.0886806	IMMEDT-Sham
ShamvsIMM-EDT	Fam136a	01. Sox5+ Asic2+ DSC	0.27633	4.16751	0.904107	0.353683	0.754514	0.799401	IMMEDT-Sham
ShamvsIMM-EDT	Snrpg	01. Sox5+ Asic2+ DSC	-0.383791	4.89765	3.30372	0.0850105	0.459095	0.543228	IMMEDT-Sham
ShamvsIMM-EDT	Pcyox1	01. Sox5+ Asic2+ DSC	0.242178	4.90128	1.1386	0.299389	0.713087	0.764571	IMMEDT-Sham
ShamvsIMM-EDT	Tia1	01. Sox5+ Asic2+ DSC	0.129127	7.08349	0.818383	0.37704	0.765237	0.81166	IMMEDT-Sham
ShamvsIMM-EDT	C87436	01. Sox5+ Asic2+ DSC	-0.135208	6.03964	0.62301	0.43972	0.808098	0.843567	IMMEDT-Sham
ShamvsIMM-EDT	Pcbp1	01. Sox5+ Asic2+ DSC	0.0232025	5.07811	0.00802875	0.929545	0.988069	0.996002	IMMEDT-Sham
ShamvsIMM-EDT	1600020E01Rik	01. Sox5+ Asic2+ DSC	-0.0589675	6.63551	0.101496	0.753535	0.935468	0.958492	IMMEDT-Sham
ShamvsIMM-EDT	Mxd1	01. Sox5+ Asic2+ DSC	0.216508	4.76193	0.656671	0.427823	0.798281	0.837104	IMMEDT-Sham
ShamvsIMM-EDT	Snrnp27	01. Sox5+ Asic2+ DSC	0.0193108	5.6403	0.0104389	0.919697	0.985815	0.994728	IMMEDT-Sham
ShamvsIMM-EDT	Gmcl1	01. Sox5+ Asic2+ DSC	-0.541496	5.37499	7.40652	0.0135875	0.210518	0.315689	IMMEDT-Sham
ShamvsIMM-EDT	Anxa4	01. Sox5+ Asic2+ DSC	0.030268	6.94589	0.0358114	0.851923	0.966808	0.983068	IMMEDT-Sham
ShamvsIMM-EDT	Aak1	01. Sox5+ Asic2+ DSC	0.151003	8.08316	1.67977	0.210557	0.628501	0.696855	IMMEDT-Sham
ShamvsIMM-EDT	Nfu1	01. Sox5+ Asic2+ DSC	0.302159	5.40728	2.3515	0.14173	0.543554	0.626504	IMMEDT-Sham
ShamvsIMM-EDT	Gfpt1	01. Sox5+ Asic2+ DSC	-0.0528916	6.67282	0.118508	0.734459	0.929826	0.953064	IMMEDT-Sham
ShamvsIMM-EDT	Antxr1	01. Sox5+ Asic2+ DSC	0.0152358	10.0608	0.017585	0.895904	0.98071	0.991252	IMMEDT-Sham
ShamvsIMM-EDT	Aplf	01. Sox5+ Asic2+ DSC	-0.0751002	4.83985	0.063551	0.80369	0.951437	0.971143	IMMEDT-Sham
ShamvsIMM-EDT	Rab43	01. Sox5+ Asic2+ DSC	-0.308981	6.67024	3.57653	0.0740281	0.435948	0.520606	IMMEDT-Sham
ShamvsIMM-EDT	Isy1	01. Sox5+ Asic2+ DSC	0.414094	4.69995	2.19237	0.155173	0.561515	0.641718	IMMEDT-Sham
ShamvsIMM-EDT	Cnbp	01. Sox5+ Asic2+ DSC	-0.338985	6.47985	4.92692	0.0388754	0.340586	0.436985	IMMEDT-Sham
ShamvsIMM-EDT	Copg1	01. Sox5+ Asic2+ DSC	-0.424551	5.68944	4.09068	0.0575011	0.400672	0.485413	IMMEDT-Sham
ShamvsIMM-EDT	Hmces	01. Sox5+ Asic2+ DSC	0.0580305	4.98904	0.0547193	0.817561	0.955088	0.974033	IMMEDT-Sham
ShamvsIMM-EDT	Rab7	01. Sox5+ Asic2+ DSC	0.0118774	7.27949	0.00878137	0.926327	0.987739	0.995443	IMMEDT-Sham
ShamvsIMM-EDT	Rpn1	01. Sox5+ Asic2+ DSC	0.27181	5.9797	2.39417	0.138368	0.539111	0.622538	IMMEDT-Sham
ShamvsIMM-EDT	Gata2	01. Sox5+ Asic2+ DSC	0.0553664	5.43008	0.04041	0.842828	0.963477	0.980307	IMMEDT-Sham
ShamvsIMM-EDT	Eefsec	01. Sox5+ Asic2+ DSC	0.0681183	5.75473	0.12395	0.728684	0.928576	0.951021	IMMEDT-Sham
ShamvsIMM-EDT	Ruvbl1	01. Sox5+ Asic2+ DSC	-0.277032	3.80575	0.725989	0.404853	0.784328	0.826236	IMMEDT-Sham
ShamvsIMM-EDT	Sec61a1	01. Sox5+ Asic2+ DSC	-0.100637	6.8893	0.307365	0.585802	0.878474	0.903113	IMMEDT-Sham
ShamvsIMM-EDT	Abtb1	01. Sox5+ Asic2+ DSC	0.560446	3.77171	2.81245	0.113503	0.506055	0.590523	IMMEDT-Sham
ShamvsIMM-EDT	4933427D06Rik	01. Sox5+ Asic2+ DSC	-0.0375185	3.76283	0.00835382	0.928137	0.988069	0.995747	IMMEDT-Sham
ShamvsIMM-EDT	Chchd6	01. Sox5+ Asic2+ DSC	0.108768	4.66979	0.13212	0.720278	0.924984	0.948506	IMMEDT-Sham
ShamvsIMM-EDT	Zxdc	01. Sox5+ Asic2+ DSC	-0.293612	5.97097	3.62652	0.0721996	0.434102	0.517825	IMMEDT-Sham
ShamvsIMM-EDT	Klf15	01. Sox5+ Asic2+ DSC	-0.0438779	3.95264	0.0122573	0.913011	0.984739	0.993701	IMMEDT-Sham
ShamvsIMM-EDT	Iqsec1	01. Sox5+ Asic2+ DSC	0.0543881	8.36637	0.183096	0.673562	0.912698	0.93405	IMMEDT-Sham
ShamvsIMM-EDT	Nup210	01. Sox5+ Asic2+ DSC	-0.623355	4.88101	4.16069	0.0555985	0.395511	0.480711	IMMEDT-Sham
ShamvsIMM-EDT	Fbln2	01. Sox5+ Asic2+ DSC	0.359128	7.38343	2.94499	0.102489	0.488486	0.573588	IMMEDT-Sham
ShamvsIMM-EDT	Chchd4	01. Sox5+ Asic2+ DSC	-0.0616708	3.86384	0.0290084	0.866569	0.970582	0.984981	IMMEDT-Sham
ShamvsIMM-EDT	Tmem43	01. Sox5+ Asic2+ DSC	0.232839	3.45594	0.286321	0.598827	0.883519	0.907978	IMMEDT-Sham
ShamvsIMM-EDT	Xpc	01. Sox5+ Asic2+ DSC	0.00199479	5.55008	7.57076e-05	0.993149	0.999448	0.999978	IMMEDT-Sham
ShamvsIMM-EDT	Lsm3	01. Sox5+ Asic2+ DSC	-0.352552	3.52748	0.93259	0.346385	0.751975	0.795134	IMMEDT-Sham
ShamvsIMM-EDT	Slc6a6	01. Sox5+ Asic2+ DSC	-0.190918	10.0818	2.50201	0.13029	0.528842	0.613301	IMMEDT-Sham
ShamvsIMM-EDT	Grip2	01. Sox5+ Asic2+ DSC	0.0879251	4.961	0.114903	0.738366	0.930626	0.954041	IMMEDT-Sham
ShamvsIMM-EDT	Ccdc174	01. Sox5+ Asic2+ DSC	-0.062603	5.94545	0.143586	0.708965	0.920762	0.944686	IMMEDT-Sham
ShamvsIMM-EDT	Nr2c2	01. Sox5+ Asic2+ DSC	-0.144883	7.39743	1.10247	0.306964	0.719421	0.769101	IMMEDT-Sham
ShamvsIMM-EDT	Mrps25	01. Sox5+ Asic2+ DSC	-0.207383	3.95888	0.438615	0.523873	0.857613	0.880349	IMMEDT-Sham
ShamvsIMM-EDT	Rbsn	01. Sox5+ Asic2+ DSC	-0.152767	4.57617	0.28098	0.602231	0.884883	0.909215	IMMEDT-Sham
ShamvsIMM-EDT	Prickle2	01. Sox5+ Asic2+ DSC	-0.222339	4.20316	0.298167	0.591421	0.880631	0.905586	IMMEDT-Sham
ShamvsIMM-EDT	Adamts9	01. Sox5+ Asic2+ DSC	0.0283506	9.68457	0.0149893	0.90385	0.982474	0.992638	IMMEDT-Sham
ShamvsIMM-EDT	A730049H05Rik	01. Sox5+ Asic2+ DSC	1.31956	4.63367	12.5003	0.0022235	0.0977651	0.181219	IMMEDT-Sham
ShamvsIMM-EDT	Gm15737	01. Sox5+ Asic2+ DSC	0.26816	3.49213	0.40315	0.533078	0.860727	0.884263	IMMEDT-Sham
ShamvsIMM-EDT	9530026P05Rik	01. Sox5+ Asic2+ DSC	-0.506138	10.2345	10.2306	0.00475256	0.136221	0.228085	IMMEDT-Sham
ShamvsIMM-EDT	Magi1	01. Sox5+ Asic2+ DSC	-0.257489	11.6138	3.00506	0.0992868	0.483935	0.569161	IMMEDT-Sham
ShamvsIMM-EDT	Slc25a26	01. Sox5+ Asic2+ DSC	0.0185137	4.72452	0.00353836	0.953191	0.993893	0.999519	IMMEDT-Sham
ShamvsIMM-EDT	Lrig1	01. Sox5+ Asic2+ DSC	-0.132933	3.70178	0.0930224	0.763702	0.939054	0.961171	IMMEDT-Sham
ShamvsIMM-EDT	Suclg2	01. Sox5+ Asic2+ DSC	-0.208683	6.15686	1.23375	0.280608	0.696688	0.752679	IMMEDT-Sham
ShamvsIMM-EDT	Tafa1	01. Sox5+ Asic2+ DSC	0.408352	6.72694	0.560923	0.463107	0.823838	0.853901	IMMEDT-Sham
ShamvsIMM-EDT	Eogt	01. Sox5+ Asic2+ DSC	0.379152	6.62231	5.31703	0.0326209	0.317351	0.418366	IMMEDT-Sham
ShamvsIMM-EDT	Tmf1	01. Sox5+ Asic2+ DSC	-0.404983	6.38533	8.7188	0.00820365	0.171623	0.270754	IMMEDT-Sham
ShamvsIMM-EDT	Uba3	01. Sox5+ Asic2+ DSC	0.0673322	5.16869	0.0876123	0.770462	0.94072	0.962675	IMMEDT-Sham
ShamvsIMM-EDT	Arl6ip5	01. Sox5+ Asic2+ DSC	0.141034	5.59687	0.378216	0.545893	0.865697	0.889703	IMMEDT-Sham
ShamvsIMM-EDT	Frmd4b	01. Sox5+ Asic2+ DSC	-0.123885	11.2248	1.4807	0.238641	0.656569	0.718381	IMMEDT-Sham
ShamvsIMM-EDT	Mitf	01. Sox5+ Asic2+ DSC	-0.202545	11.4254	3.09656	0.0946332	0.477241	0.561852	IMMEDT-Sham
ShamvsIMM-EDT	Foxp1	01. Sox5+ Asic2+ DSC	-0.277335	9.56403	6.10499	0.0231708	0.271656	0.377927	IMMEDT-Sham
ShamvsIMM-EDT	Rybp	01. Sox5+ Asic2+ DSC	0.0324831	7.71877	0.0293178	0.865867	0.970402	0.984746	IMMEDT-Sham
ShamvsIMM-EDT	Shq1	01. Sox5+ Asic2+ DSC	-0.0820833	5.65021	0.195886	0.663085	0.910636	0.930732	IMMEDT-Sham
ShamvsIMM-EDT	Gxylt2	01. Sox5+ Asic2+ DSC	0.26484	5.36472	0.601327	0.447666	0.812932	0.846847	IMMEDT-Sham
ShamvsIMM-EDT	Ppp4r2	01. Sox5+ Asic2+ DSC	0.111768	6.96355	0.537299	0.472548	0.831037	0.859167	IMMEDT-Sham
ShamvsIMM-EDT	Pdzrn3	01. Sox5+ Asic2+ DSC	-0.100231	7.53369	0.292494	0.594943	0.881386	0.906373	IMMEDT-Sham
ShamvsIMM-EDT	Trnt1	01. Sox5+ Asic2+ DSC	-0.172052	5.2532	0.443099	0.513672	0.853483	0.876281	IMMEDT-Sham
ShamvsIMM-EDT	Crbn	01. Sox5+ Asic2+ DSC	0.105047	5.00296	0.244309	0.644963	0.902103	0.924326	IMMEDT-Sham
ShamvsIMM-EDT	Sumf1	01. Sox5+ Asic2+ DSC	-0.129374	5.36802	0.471895	0.500458	0.845882	0.870613	IMMEDT-Sham
ShamvsIMM-EDT	Itpr1	01. Sox5+ Asic2+ DSC	0.296682	4.67283	1.15133	0.29678	0.710745	0.762546	IMMEDT-Sham
ShamvsIMM-EDT	Bhlhe40	01. Sox5+ Asic2+ DSC	0.078862	3.94534	0.0448322	0.834579	0.96012	0.977987	IMMEDT-Sham
ShamvsIMM-EDT	Arl8b	01. Sox5+ Asic2+ DSC	0.314496	6.19263	2.70845	0.116344	0.510814	0.594184	IMMEDT-Sham
ShamvsIMM-EDT	Edem1	01. Sox5+ Asic2+ DSC	0.120963	6.09482	0.199139	0.660487	0.909176	0.929706	IMMEDT-Sham
ShamvsIMM-EDT	Lmcd1	01. Sox5+ Asic2+ DSC	0.660903	7.12502	5.73887	0.0271097	0.289875	0.393857	IMMEDT-Sham
ShamvsIMM-EDT	Rad18	01. Sox5+ Asic2+ DSC	-0.10312	6.07035	0.122873	0.729815	0.929386	0.951594	IMMEDT-Sham
ShamvsIMM-EDT	Srgap3	01. Sox5+ Asic2+ DSC	-0.159095	4.69499	0.142651	0.709868	0.921023	0.944966	IMMEDT-Sham
ShamvsIMM-EDT	Thumpd3	01. Sox5+ Asic2+ DSC	-0.171556	5.17245	0.869596	0.365068	0.759566	0.805069	IMMEDT-Sham
ShamvsIMM-EDT	Gt(ROSA)26Sor	01. Sox5+ Asic2+ DSC	0.262922	5.28113	1.13162	0.300832	0.713344	0.765522	IMMEDT-Sham
ShamvsIMM-EDT	Setd5	01. Sox5+ Asic2+ DSC	0.0924175	8.93463	0.905454	0.353333	0.754164	0.799153	IMMEDT-Sham
ShamvsIMM-EDT	Mtmr14	01. Sox5+ Asic2+ DSC	0.35371	5.22752	1.87439	0.187022	0.597402	0.673062	IMMEDT-Sham
ShamvsIMM-EDT	Brpf1	01. Sox5+ Asic2+ DSC	0.0582682	5.05632	0.081264	0.778692	0.944304	0.964571	IMMEDT-Sham
ShamvsIMM-EDT	Camk1	01. Sox5+ Asic2+ DSC	0.212621	4.87527	0.93009	0.347017	0.752045	0.795696	IMMEDT-Sham
ShamvsIMM-EDT	Tada3	01. Sox5+ Asic2+ DSC	-0.0337906	4.5822	0.01358	0.908459	0.983891	0.993414	IMMEDT-Sham
ShamvsIMM-EDT	Arpc4	01. Sox5+ Asic2+ DSC	-0.282115	5.42655	1.75531	0.201005	0.614862	0.68698	IMMEDT-Sham
ShamvsIMM-EDT	Ttll3	01. Sox5+ Asic2+ DSC	0.187953	4.20051	0.279346	0.603281	0.885464	0.909753	IMMEDT-Sham
ShamvsIMM-EDT	Jagn1	01. Sox5+ Asic2+ DSC	0.0655718	3.89593	0.038557	0.846425	0.965246	0.981181	IMMEDT-Sham
ShamvsIMM-EDT	Creld1	01. Sox5+ Asic2+ DSC	-0.0899607	3.68874	0.047932	0.829048	0.958562	0.976734	IMMEDT-Sham
ShamvsIMM-EDT	Emc3	01. Sox5+ Asic2+ DSC	-0.0508578	5.40978	0.0614829	0.93052	0.988077	0.996002	IMMEDT-Sham
ShamvsIMM-EDT	Brk1	01. Sox5+ Asic2+ DSC	-0.0303132	4.96617	0.0135973	0.908401	0.983891	0.993414	IMMEDT-Sham
ShamvsIMM-EDT	Vhl	01. Sox5+ Asic2+ DSC	0.60374	3.63651	2.54947	0.126914	0.52482	0.608805	IMMEDT-Sham
ShamvsIMM-EDT	Irak2	01. Sox5+ Asic2+ DSC	-0.498302	3.70866	1.31261	0.266222	0.687837	0.742332	IMMEDT-Sham
ShamvsIMM-EDT	Tatdn2	01. Sox5+ Asic2+ DSC	0.277101	4.42742	0.82914	0.373987	0.764362	0.810285	IMMEDT-Sham
ShamvsIMM-EDT	Sec13	01. Sox5+ Asic2+ DSC	-0.341956	4.12197	0.847291	0.368919	0.762454	0.806994	IMMEDT-Sham
ShamvsIMM-EDT	Atg7	01. Sox5+ Asic2+ DSC	-0.417417	6.27078	6.37584	0.0206721	0.257867	0.364301	IMMEDT-Sham
ShamvsIMM-EDT	Vgll4	01. Sox5+ Asic2+ DSC	-0.0674735	7.0764	0.155252	0.697976	0.918186	0.941489	IMMEDT-Sham
ShamvsIMM-EDT	Tamm41	01. Sox5+ Asic2+ DSC	-0.645687	3.72381	1.87849	0.186563	0.597402	0.673062	IMMEDT-Sham
ShamvsIMM-EDT	Syn2	01. Sox5+ Asic2+ DSC	0.536787	3.54833	0.97146	0.336766	0.741827	0.788558	IMMEDT-Sham
ShamvsIMM-EDT	Tsen2	01. Sox5+ Asic2+ DSC	0.0235214	5.69208	0.0181689	0.894201	0.980598	0.990584	IMMEDT-Sham
ShamvsIMM-EDT	Mkrn2	01. Sox5+ Asic2+ DSC	0.29563	3.8957	0.75044	0.3972	0.779145	0.822662	IMMEDT-Sham
ShamvsIMM-EDT	Raf1	01. Sox5+ Asic2+ DSC	-0.0827344	6.86651	0.317824	0.579546	0.876104	0.900889	IMMEDT-Sham
ShamvsIMM-EDT	Mbd4	01. Sox5+ Asic2+ DSC	0.161576	3.58541	0.178387	0.677528	0.91346	0.935163	IMMEDT-Sham
ShamvsIMM-EDT	Ift122	01. Sox5+ Asic2+ DSC	-0.331152	5.15892	2.76571	0.11381	0.506055	0.590671	IMMEDT-Sham
ShamvsIMM-EDT	Tmcc1	01. Sox5+ Asic2+ DSC	-0.0311987	8.87934	0.0832538	0.776076	0.943754	0.964227	IMMEDT-Sham
ShamvsIMM-EDT	Gm20404	01. Sox5+ Asic2+ DSC	0.73239	3.97735	3.73657	0.0683557	0.426981	0.512033	IMMEDT-Sham
ShamvsIMM-EDT	Washc2	01. Sox5+ Asic2+ DSC	-0.3544	6.13272	4.43954	0.0487048	0.374235	0.462475	IMMEDT-Sham
ShamvsIMM-EDT	Zfand4	01. Sox5+ Asic2+ DSC	-0.360526	4.7549	1.8467	0.190164	0.602028	0.676801	IMMEDT-Sham
ShamvsIMM-EDT	March8	01. Sox5+ Asic2+ DSC	-0.109531	7.62247	0.721333	0.406336	0.784721	0.826785	IMMEDT-Sham
ShamvsIMM-EDT	Alox5	01. Sox5+ Asic2+ DSC	0.590021	6.07787	7.02952	0.0158011	0.228068	0.333819	IMMEDT-Sham
ShamvsIMM-EDT	Zfp422	01. Sox5+ Asic2+ DSC	0.713438	3.71481	2.29494	0.14634	0.549749	0.631852	IMMEDT-Sham
ShamvsIMM-EDT	Cxcl12	01. Sox5+ Asic2+ DSC	-0.386598	4.53352	1.0417	0.320312	0.728651	0.778277	IMMEDT-Sham
ShamvsIMM-EDT	Hnrnpf	01. Sox5+ Asic2+ DSC	0.164507	7.20449	1.30844	0.266956	0.688007	0.742976	IMMEDT-Sham
ShamvsIMM-EDT	Fxyd4	01. Sox5+ Asic2+ DSC	0.852185	3.86517	3.83124	0.0652377	0.419566	0.504222	IMMEDT-Sham
ShamvsIMM-EDT	Rasgef1a	01. Sox5+ Asic2+ DSC	-0.0655336	4.8378	0.0516475	0.822661	0.957245	0.975307	IMMEDT-Sham
ShamvsIMM-EDT	Csgalnact2	01. Sox5+ Asic2+ DSC	-0.172384	5.25058	0.594902	0.450065	0.813693	0.847967	IMMEDT-Sham
ShamvsIMM-EDT	Bms1	01. Sox5+ Asic2+ DSC	0.241686	7.2984	2.24917	0.150204	0.555087	0.63637	IMMEDT-Sham
ShamvsIMM-EDT	Zfp248	01. Sox5+ Asic2+ DSC	-0.185515	4.00616	0.27577	0.605593	0.886261	0.910613	IMMEDT-Sham
ShamvsIMM-EDT	Zfp9	01. Sox5+ Asic2+ DSC	0.54336	5.05274	6.22593	0.0220152	0.265479	0.371082	IMMEDT-Sham
ShamvsIMM-EDT	Ankrd26	01. Sox5+ Asic2+ DSC	-0.0951627	4.70647	0.178231	0.737581	0.930284	0.953813	IMMEDT-Sham
ShamvsIMM-EDT	Cacna1c	01. Sox5+ Asic2+ DSC	-0.0274028	6.04829	0.00793675	0.929949	0.988069	0.996002	IMMEDT-Sham
ShamvsIMM-EDT	Dcp1b	01. Sox5+ Asic2+ DSC	-0.350891	6.24035	3.39609	0.0810918	0.447602	0.534929	IMMEDT-Sham
ShamvsIMM-EDT	Adipor2	01. Sox5+ Asic2+ DSC	0.0978567	6.90931	0.229404	0.63746	0.898193	0.921481	IMMEDT-Sham
ShamvsIMM-EDT	Wnt5b	01. Sox5+ Asic2+ DSC	-6.87732e-05	4.63951	7.93494e-07	0.999299	0.999737	0.999991	IMMEDT-Sham
ShamvsIMM-EDT	Erc1	01. Sox5+ Asic2+ DSC	0.173619	7.47118	1.97628	0.176008	0.588048	0.663058	IMMEDT-Sham
ShamvsIMM-EDT	Rad52	01. Sox5+ Asic2+ DSC	-0.0384443	5.16831	0.026188	0.873159	0.972292	0.986624	IMMEDT-Sham
ShamvsIMM-EDT	Wnk1	01. Sox5+ Asic2+ DSC	0.141941	9.31463	1.73621	0.203368	0.617554	0.689242	IMMEDT-Sham
ShamvsIMM-EDT	Ccdc77	01. Sox5+ Asic2+ DSC	-0.0455191	5.12533	0.0319108	0.860124	0.969029	0.98397	IMMEDT-Sham
ShamvsIMM-EDT	Kdm5a	01. Sox5+ Asic2+ DSC	-0.0871922	7.88443	0.408311	0.530496	0.859717	0.883479	IMMEDT-Sham
ShamvsIMM-EDT	Il17ra	01. Sox5+ Asic2+ DSC	0.115019	4.07179	0.145144	0.707468	0.920528	0.944259	IMMEDT-Sham
ShamvsIMM-EDT	Hdhd5	01. Sox5+ Asic2+ DSC	-0.0279065	4.17139	0.00977643	0.988969	0.999181	0.999978	IMMEDT-Sham
ShamvsIMM-EDT	Cecr2	01. Sox5+ Asic2+ DSC	0.265379	4.0667	0.828167	0.41271	0.788109	0.829817	IMMEDT-Sham
ShamvsIMM-EDT	Atp6v1e1	01. Sox5+ Asic2+ DSC	-0.10429	6.984	0.491155	0.49195	0.842101	0.867709	IMMEDT-Sham
ShamvsIMM-EDT	Bcl2l13	01. Sox5+ Asic2+ DSC	-0.279982	5.38156	1.64723	0.214849	0.631267	0.699955	IMMEDT-Sham
ShamvsIMM-EDT	Mical3	01. Sox5+ Asic2+ DSC	0.165158	7.08466	0.96307	0.338809	0.74309	0.789826	IMMEDT-Sham
ShamvsIMM-EDT	Pex26	01. Sox5+ Asic2+ DSC	-0.498456	3.54793	1.78813	0.197024	0.609873	0.683095	IMMEDT-Sham
ShamvsIMM-EDT	Slc6a12	01. Sox5+ Asic2+ DSC	0.243414	8.27581	2.75259	0.113598	0.506055	0.590523	IMMEDT-Sham
ShamvsIMM-EDT	A2m	01. Sox5+ Asic2+ DSC	-0.0130355	13.7104	0.0134406	0.908928	0.983891	0.993456	IMMEDT-Sham
ShamvsIMM-EDT	M6pr	01. Sox5+ Asic2+ DSC	0.0762571	5.10326	0.145315	0.707305	0.920528	0.94422	IMMEDT-Sham
ShamvsIMM-EDT	Phc1	01. Sox5+ Asic2+ DSC	-0.427453	3.45361	1.09856	0.307801	0.719459	0.769741	IMMEDT-Sham
ShamvsIMM-EDT	Rimklb	01. Sox5+ Asic2+ DSC	1.684	7.37419	40.1731	4.51916e-06	0.0021834	0.00726934	IMMEDT-Sham
ShamvsIMM-EDT	Mfap5	01. Sox5+ Asic2+ DSC	-0.0544366	6.71833	0.0722906	0.790943	0.948117	0.967673	IMMEDT-Sham
ShamvsIMM-EDT	Slc2a3	01. Sox5+ Asic2+ DSC	0.484506	6.07881	7.72607	0.0119819	0.19964	0.301173	IMMEDT-Sham
ShamvsIMM-EDT	Foxj2	01. Sox5+ Asic2+ DSC	0.0410944	4.54755	0.0206162	0.887349	0.978834	0.989623	IMMEDT-Sham
ShamvsIMM-EDT	Necap1	01. Sox5+ Asic2+ DSC	-0.0229035	4.69582	0.00799114	0.92971	0.988069	0.996002	IMMEDT-Sham
ShamvsIMM-EDT	Pex5	01. Sox5+ Asic2+ DSC	-0.258989	4.53599	0.79078	0.385042	0.769283	0.815887	IMMEDT-Sham
ShamvsIMM-EDT	Lpcat3	01. Sox5+ Asic2+ DSC	0.272316	6.178	2.49582	0.130738	0.530129	0.614154	IMMEDT-Sham
ShamvsIMM-EDT	Emg1	01. Sox5+ Asic2+ DSC	-0.00690754	4.76993	0.000767786	0.978185	0.997862	0.999978	IMMEDT-Sham
ShamvsIMM-EDT	Phb2	01. Sox5+ Asic2+ DSC	-0.355182	4.90075	2.33293	0.143224	0.545296	0.628214	IMMEDT-Sham
ShamvsIMM-EDT	Grcc10	01. Sox5+ Asic2+ DSC	0.11415	3.8499	0.0966677	0.759268	0.937827	0.959892	IMMEDT-Sham
ShamvsIMM-EDT	Atn1	01. Sox5+ Asic2+ DSC	-0.0435779	5.61187	0.0536263	0.938029	0.988887	0.99734	IMMEDT-Sham
ShamvsIMM-EDT	Eno2	01. Sox5+ Asic2+ DSC	0.105888	5.62688	0.177489	0.678292	0.91346	0.935163	IMMEDT-Sham
ShamvsIMM-EDT	Spsb2	01. Sox5+ Asic2+ DSC	0.511589	4.63595	4.06333	0.0582649	0.403942	0.487261	IMMEDT-Sham
ShamvsIMM-EDT	Tpi1	01. Sox5+ Asic2+ DSC	-0.150372	4.71992	0.215025	0.648153	0.903741	0.925243	IMMEDT-Sham
ShamvsIMM-EDT	Usp5	01. Sox5+ Asic2+ DSC	-0.176922	5.0179	0.595557	0.449819	0.813606	0.847948	IMMEDT-Sham
ShamvsIMM-EDT	Ptms	01. Sox5+ Asic2+ DSC	-0.207507	5.41226	1.33209	0.262819	0.685012	0.73997	IMMEDT-Sham
ShamvsIMM-EDT	Mlf2	01. Sox5+ Asic2+ DSC	0.032198	4.64865	0.0120236	0.913841	0.984739	0.993929	IMMEDT-Sham
ShamvsIMM-EDT	Cops7a	01. Sox5+ Asic2+ DSC	-0.215391	4.56498	0.645992	0.431541	0.802347	0.839106	IMMEDT-Sham
ShamvsIMM-EDT	Pianp	01. Sox5+ Asic2+ DSC	0.480368	4.35769	2.34927	0.141909	0.543658	0.626504	IMMEDT-Sham
ShamvsIMM-EDT	Zfp384	01. Sox5+ Asic2+ DSC	-0.131224	5.78815	0.498872	0.488611	0.839894	0.866511	IMMEDT-Sham
ShamvsIMM-EDT	4930557K07Rik	01. Sox5+ Asic2+ DSC	0.458371	4.66223	2.79015	0.111321	0.504035	0.587981	IMMEDT-Sham
ShamvsIMM-EDT	Ing4	01. Sox5+ Asic2+ DSC	-0.0358895	6.2257	0.0600809	0.939071	0.988948	0.997453	IMMEDT-Sham
ShamvsIMM-EDT	Acrbp	01. Sox5+ Asic2+ DSC	-0.0863009	3.9044	0.048928	0.827311	0.958221	0.976574	IMMEDT-Sham
ShamvsIMM-EDT	Chd4	01. Sox5+ Asic2+ DSC	-0.00354989	7.67696	0.00109422	0.973958	0.997862	0.999978	IMMEDT-Sham
ShamvsIMM-EDT	Nop2	01. Sox5+ Asic2+ DSC	-0.0845626	4.25448	0.0667607	0.798905	0.950374	0.970107	IMMEDT-Sham
ShamvsIMM-EDT	Iffo1	01. Sox5+ Asic2+ DSC	-0.209468	5.24469	0.721794	0.406188	0.784595	0.826701	IMMEDT-Sham
ShamvsIMM-EDT	Gapdh	01. Sox5+ Asic2+ DSC	-0.482415	5.30637	3.99231	0.0603028	0.409089	0.493789	IMMEDT-Sham
ShamvsIMM-EDT	Mrpl51	01. Sox5+ Asic2+ DSC	0.0284768	4.03513	0.0100637	0.921856	0.986388	0.994941	IMMEDT-Sham
ShamvsIMM-EDT	Vamp1	01. Sox5+ Asic2+ DSC	-0.510875	3.51216	1.88045	0.202272	0.616382	0.688219	IMMEDT-Sham
ShamvsIMM-EDT	Tapbpl	01. Sox5+ Asic2+ DSC	0.25144	5.08508	2.02635	0.174202	0.585506	0.661381	IMMEDT-Sham
ShamvsIMM-EDT	Cd27	01. Sox5+ Asic2+ DSC	0.850337	3.18515	2.75332	0.113553	0.506055	0.590523	IMMEDT-Sham
ShamvsIMM-EDT	Ltbr	01. Sox5+ Asic2+ DSC	-0.0110922	4.27242	0.00198271	0.964951	0.996072	0.999978	IMMEDT-Sham
ShamvsIMM-EDT	Tnfrsf1a	01. Sox5+ Asic2+ DSC	-0.652334	4.36396	5.18031	0.0346724	0.322434	0.423764	IMMEDT-Sham
ShamvsIMM-EDT	Cd9	01. Sox5+ Asic2+ DSC	0.544001	7.05017	15.9378	0.000786698	0.0539562	0.11885	IMMEDT-Sham
ShamvsIMM-EDT	Ano2	01. Sox5+ Asic2+ DSC	0.71189	4.16559	1.76387	0.199958	0.613809	0.685752	IMMEDT-Sham
ShamvsIMM-EDT	Kcna1	01. Sox5+ Asic2+ DSC	0.379035	6.96619	5.20135	0.0343474	0.321857	0.42342	IMMEDT-Sham
ShamvsIMM-EDT	Ndufa9	01. Sox5+ Asic2+ DSC	-0.145457	4.4729	0.288011	0.597759	0.882683	0.907489	IMMEDT-Sham
ShamvsIMM-EDT	D6Wsu163e	01. Sox5+ Asic2+ DSC	-0.0907478	4.24565	0.0935961	0.829267	0.958562	0.976746	IMMEDT-Sham
ShamvsIMM-EDT	Parp11	01. Sox5+ Asic2+ DSC	0.255361	4.53419	0.887434	0.358059	0.757082	0.802185	IMMEDT-Sham
ShamvsIMM-EDT	Tspan9	01. Sox5+ Asic2+ DSC	-0.25454	7.56821	4.24181	0.0534837	0.389616	0.475213	IMMEDT-Sham
ShamvsIMM-EDT	Tead4	01. Sox5+ Asic2+ DSC	-0.119928	8.65412	0.905343	0.353362	0.754164	0.799153	IMMEDT-Sham
ShamvsIMM-EDT	Tulp3	01. Sox5+ Asic2+ DSC	0.198084	5.45625	0.665881	0.424656	0.797414	0.83541	IMMEDT-Sham
ShamvsIMM-EDT	Rhno1	01. Sox5+ Asic2+ DSC	-0.0292951	3.7955	0.0058479	0.939848	0.988994	0.997541	IMMEDT-Sham
ShamvsIMM-EDT	Itfg2	01. Sox5+ Asic2+ DSC	-0.194116	5.285	0.556941	0.464677	0.824847	0.855103	IMMEDT-Sham
ShamvsIMM-EDT	Fkbp4	01. Sox5+ Asic2+ DSC	-0.791023	4.32218	5.28697	0.0330599	0.319105	0.420145	IMMEDT-Sham
ShamvsIMM-EDT	Clec2d	01. Sox5+ Asic2+ DSC	0.539891	4.59961	4.83577	0.0405271	0.346486	0.443577	IMMEDT-Sham
ShamvsIMM-EDT	Clec1a	01. Sox5+ Asic2+ DSC	-0.526272	4.44179	1.34518	0.260564	0.683216	0.737987	IMMEDT-Sham
ShamvsIMM-EDT	Olr1	01. Sox5+ Asic2+ DSC	-0.11311	7.0988	0.1133	0.740126	0.931504	0.954642	IMMEDT-Sham
ShamvsIMM-EDT	Gabarapl1	01. Sox5+ Asic2+ DSC	0.647472	5.85838	7.33235	0.0139939	0.213964	0.319454	IMMEDT-Sham
ShamvsIMM-EDT	Magohb	01. Sox5+ Asic2+ DSC	-0.656812	4.6562	5.1857	0.0345889	0.322318	0.423764	IMMEDT-Sham
ShamvsIMM-EDT	Ybx3	01. Sox5+ Asic2+ DSC	-0.273283	6.58875	2.48294	0.131676	0.531173	0.615381	IMMEDT-Sham
ShamvsIMM-EDT	Smim10l1	01. Sox5+ Asic2+ DSC	0.320114	5.17991	1.536	0.230382	0.647389	0.712269	IMMEDT-Sham
ShamvsIMM-EDT	Etv6	01. Sox5+ Asic2+ DSC	-0.0735941	8.01393	0.422439	0.523544	0.857613	0.880317	IMMEDT-Sham
ShamvsIMM-EDT	Lrp6	01. Sox5+ Asic2+ DSC	0.128664	7.22206	0.911718	0.351712	0.752985	0.798008	IMMEDT-Sham
ShamvsIMM-EDT	Borcs5	01. Sox5+ Asic2+ DSC	0.491197	3.96023	1.70078	0.207844	0.624833	0.693662	IMMEDT-Sham
ShamvsIMM-EDT	Dusp16	01. Sox5+ Asic2+ DSC	0.830581	5.60754	12.2484	0.00241137	0.100586	0.185889	IMMEDT-Sham
ShamvsIMM-EDT	Crebl2	01. Sox5+ Asic2+ DSC	0.0629433	4.50726	0.0638642	0.815659	0.95438	0.973316	IMMEDT-Sham
ShamvsIMM-EDT	Cdkn1b	01. Sox5+ Asic2+ DSC	0.199589	6.25133	1.51838	0.232974	0.649914	0.713976	IMMEDT-Sham
ShamvsIMM-EDT	Ddx47	01. Sox5+ Asic2+ DSC	0.031008	4.9365	0.0174951	0.955651	0.994813	0.999658	IMMEDT-Sham
ShamvsIMM-EDT	Emp1	01. Sox5+ Asic2+ DSC	0.441673	5.64124	3.37198	0.0820938	0.450522	0.536368	IMMEDT-Sham
ShamvsIMM-EDT	Atf7ip	01. Sox5+ Asic2+ DSC	0.102814	7.12958	0.670152	0.4232	0.797347	0.835045	IMMEDT-Sham
ShamvsIMM-EDT	H2afj	01. Sox5+ Asic2+ DSC	0.384375	5.99853	2.45275	0.133908	0.532906	0.617482	IMMEDT-Sham
ShamvsIMM-EDT	Wbp11	01. Sox5+ Asic2+ DSC	0.0140558	5.03572	0.00407569	0.961186	0.995452	0.999933	IMMEDT-Sham
ShamvsIMM-EDT	Mgp	01. Sox5+ Asic2+ DSC	-0.0803414	8.98937	0.546109	0.46899	0.828851	0.85734	IMMEDT-Sham
ShamvsIMM-EDT	Erp27	01. Sox5+ Asic2+ DSC	-0.496022	4.45356	1.59556	0.221893	0.636962	0.705003	IMMEDT-Sham
ShamvsIMM-EDT	Eps8	01. Sox5+ Asic2+ DSC	-0.302737	10.1232	10.2983	0.00464164	0.135897	0.227166	IMMEDT-Sham
ShamvsIMM-EDT	Strap	01. Sox5+ Asic2+ DSC	-0.240703	4.48058	0.844778	0.369614	0.76307	0.807253	IMMEDT-Sham
ShamvsIMM-EDT	Dera	01. Sox5+ Asic2+ DSC	-0.238594	4.68504	0.800449	0.38221	0.768459	0.814553	IMMEDT-Sham
ShamvsIMM-EDT	Mgst1	01. Sox5+ Asic2+ DSC	-1.42725	3.58064	11.3872	0.00320064	0.115536	0.206453	IMMEDT-Sham
ShamvsIMM-EDT	Plekha5	01. Sox5+ Asic2+ DSC	-0.372364	9.14834	11.4526	0.00313156	0.114931	0.204224	IMMEDT-Sham
ShamvsIMM-EDT	Aebp2	01. Sox5+ Asic2+ DSC	-0.14856	6.4666	0.809202	0.379674	0.766841	0.812943	IMMEDT-Sham
ShamvsIMM-EDT	Gm28523	01. Sox5+ Asic2+ DSC	0.0788575	4.38087	0.0533157	0.819872	0.955574	0.97462	IMMEDT-Sham
ShamvsIMM-EDT	Pde3a	01. Sox5+ Asic2+ DSC	-0.177309	11.2574	3.40772	0.0806136	0.446861	0.533914	IMMEDT-Sham
ShamvsIMM-EDT	Pyroxd1	01. Sox5+ Asic2+ DSC	0.0591533	4.91238	0.0875881	0.770493	0.94072	0.962675	IMMEDT-Sham
ShamvsIMM-EDT	Recql	01. Sox5+ Asic2+ DSC	0.25623	4.52991	0.880743	0.359836	0.757708	0.803016	IMMEDT-Sham
ShamvsIMM-EDT	Golt1b	01. Sox5+ Asic2+ DSC	-0.197044	3.83076	0.40193	0.593	0.880656	0.905987	IMMEDT-Sham
ShamvsIMM-EDT	Ldhb	01. Sox5+ Asic2+ DSC	0.0826361	4.57738	0.0629979	0.804527	0.951437	0.971268	IMMEDT-Sham
ShamvsIMM-EDT	Cmas	01. Sox5+ Asic2+ DSC	0.183831	4.85452	0.363316	0.553834	0.867958	0.892855	IMMEDT-Sham
ShamvsIMM-EDT	C2cd5	01. Sox5+ Asic2+ DSC	-0.144929	7.35452	0.635026	0.435413	0.805557	0.841066	IMMEDT-Sham
ShamvsIMM-EDT	Etnk1	01. Sox5+ Asic2+ DSC	0.0784466	10.2765	0.116993	0.736093	0.929826	0.953248	IMMEDT-Sham
ShamvsIMM-EDT	1700126G02Rik	01. Sox5+ Asic2+ DSC	0.511189	5.64253	2.52493	0.128647	0.527372	0.610922	IMMEDT-Sham
ShamvsIMM-EDT	Sox5	01. Sox5+ Asic2+ DSC	-0.212503	13.0048	5.05063	0.036755	0.332318	0.430116	IMMEDT-Sham
ShamvsIMM-EDT	Sox5os2	01. Sox5+ Asic2+ DSC	1.09564	4.84522	12.0389	0.0025812	0.104413	0.191712	IMMEDT-Sham
ShamvsIMM-EDT	Sox5os3	01. Sox5+ Asic2+ DSC	0.253814	5.12526	0.528559	0.476122	0.832281	0.860615	IMMEDT-Sham
ShamvsIMM-EDT	Sox5os4	01. Sox5+ Asic2+ DSC	0.526308	9.00031	7.64161	0.0123845	0.202807	0.304088	IMMEDT-Sham
ShamvsIMM-EDT	Etfrf1	01. Sox5+ Asic2+ DSC	-0.471765	3.48654	0.715373	0.408246	0.784795	0.827072	IMMEDT-Sham
ShamvsIMM-EDT	Kras	01. Sox5+ Asic2+ DSC	0.0890744	5.61025	0.197643	0.661679	0.909797	0.93016	IMMEDT-Sham
ShamvsIMM-EDT	Rassf8	01. Sox5+ Asic2+ DSC	-0.184444	7.96519	2.33346	0.143181	0.545296	0.628114	IMMEDT-Sham
ShamvsIMM-EDT	Itpr2	01. Sox5+ Asic2+ DSC	-0.269402	5.98717	2.97567	0.100839	0.484851	0.571696	IMMEDT-Sham
ShamvsIMM-EDT	Ints13	01. Sox5+ Asic2+ DSC	0.0500559	5.08238	0.0627143	0.804958	0.951466	0.971268	IMMEDT-Sham
ShamvsIMM-EDT	Fgfr1op2	01. Sox5+ Asic2+ DSC	0.232459	6.34469	2.31944	0.144321	0.546332	0.629414	IMMEDT-Sham
ShamvsIMM-EDT	Tm7sf3	01. Sox5+ Asic2+ DSC	0.0963264	3.96924	0.0491181	0.826982	0.958203	0.976464	IMMEDT-Sham
ShamvsIMM-EDT	Med21	01. Sox5+ Asic2+ DSC	-0.0806995	4.76562	0.0769306	0.784512	0.945627	0.965893	IMMEDT-Sham
ShamvsIMM-EDT	Stk38l	01. Sox5+ Asic2+ DSC	0.684261	4.93262	6.58679	0.018936	0.248392	0.354843	IMMEDT-Sham
ShamvsIMM-EDT	Ppfibp1	01. Sox5+ Asic2+ DSC	-0.0245548	8.39886	0.0312389	0.861588	0.9693	0.984103	IMMEDT-Sham
ShamvsIMM-EDT	Mrps35	01. Sox5+ Asic2+ DSC	-0.78183	4.31541	6.49171	0.0196973	0.251664	0.35945	IMMEDT-Sham
ShamvsIMM-EDT	Klhl42	01. Sox5+ Asic2+ DSC	-0.279527	3.88872	0.600106	0.44812	0.812932	0.847039	IMMEDT-Sham
ShamvsIMM-EDT	Ccdc91	01. Sox5+ Asic2+ DSC	0.00483347	6.15384	0.000893712	0.976464	0.997862	0.999978	IMMEDT-Sham
ShamvsIMM-EDT	Ergic2	01. Sox5+ Asic2+ DSC	-0.35107	7.00065	7.6131	0.0125238	0.202807	0.305208	IMMEDT-Sham
ShamvsIMM-EDT	Tmtc1	01. Sox5+ Asic2+ DSC	-0.318326	9.43487	2.28955	0.146789	0.550143	0.632254	IMMEDT-Sham
ShamvsIMM-EDT	Ipo8	01. Sox5+ Asic2+ DSC	-0.100996	6.11014	0.35335	0.559272	0.869546	0.894578	IMMEDT-Sham
ShamvsIMM-EDT	Caprin2	01. Sox5+ Asic2+ DSC	0.0988597	5.0525	0.0955239	0.76065	0.938424	0.960382	IMMEDT-Sham
ShamvsIMM-EDT	Sinhcaf	01. Sox5+ Asic2+ DSC	0.652214	4.42104	6.71756	0.0179425	0.242654	0.34828	IMMEDT-Sham
ShamvsIMM-EDT	Dennd5b	01. Sox5+ Asic2+ DSC	-0.0103299	6.73918	0.00392511	0.950702	0.993493	0.999326	IMMEDT-Sham
ShamvsIMM-EDT	Etfbkmt	01. Sox5+ Asic2+ DSC	0.302532	4.50821	0.785979	0.38646	0.770379	0.816351	IMMEDT-Sham
ShamvsIMM-EDT	Amn1	01. Sox5+ Asic2+ DSC	0.045936	6.57255	0.078272	0.782692	0.945572	0.965443	IMMEDT-Sham
ShamvsIMM-EDT	Resf1	01. Sox5+ Asic2+ DSC	0.0731703	7.15603	0.148147	0.704609	0.920372	0.943595	IMMEDT-Sham
ShamvsIMM-EDT	Bicd1	01. Sox5+ Asic2+ DSC	0.287579	5.70212	3.06228	0.0963459	0.479672	0.564243	IMMEDT-Sham
ShamvsIMM-EDT	Myadm	01. Sox5+ Asic2+ DSC	-0.223382	4.87822	0.776721	0.389215	0.772291	0.817827	IMMEDT-Sham
ShamvsIMM-EDT	Prkcg	01. Sox5+ Asic2+ DSC	0.553201	5.23295	9.68793	0.00575825	0.149119	0.243522	IMMEDT-Sham
ShamvsIMM-EDT	Ndufa3	01. Sox5+ Asic2+ DSC	0.0114121	4.05144	0.00116025	0.973185	0.997862	0.999978	IMMEDT-Sham
ShamvsIMM-EDT	Tfpt	01. Sox5+ Asic2+ DSC	-0.191678	3.68447	0.193268	0.665196	0.911937	0.931474	IMMEDT-Sham
ShamvsIMM-EDT	Prpf31	01. Sox5+ Asic2+ DSC	-0.382362	4.76229	2.82032	0.109532	0.499699	0.585157	IMMEDT-Sham
ShamvsIMM-EDT	Cnot3	01. Sox5+ Asic2+ DSC	0.683009	6.30694	11.562	0.00301964	0.112837	0.201554	IMMEDT-Sham
ShamvsIMM-EDT	Leng1	01. Sox5+ Asic2+ DSC	0.449881	3.734	1.65538	0.213763	0.630426	0.699241	IMMEDT-Sham
ShamvsIMM-EDT	Mboat7	01. Sox5+ Asic2+ DSC	0.46017	3.94036	1.90707	0.183399	0.595206	0.669651	IMMEDT-Sham
ShamvsIMM-EDT	Tsen34	01. Sox5+ Asic2+ DSC	0.340794	4.98766	2.36412	0.140725	0.542669	0.625613	IMMEDT-Sham
ShamvsIMM-EDT	Leng8	01. Sox5+ Asic2+ DSC	0.339883	6.11005	5.27658	0.0332131	0.31951	0.420528	IMMEDT-Sham
ShamvsIMM-EDT	Leng9	01. Sox5+ Asic2+ DSC	1.33246	4.26928	19.5299	0.000297809	0.0304209	0.077236	IMMEDT-Sham
ShamvsIMM-EDT	Cdc42ep5	01. Sox5+ Asic2+ DSC	-0.644257	3.63918	2.59868	0.123524	0.520211	0.604524	IMMEDT-Sham
ShamvsIMM-EDT	Rdh13	01. Sox5+ Asic2+ DSC	0.378346	3.97647	0.901768	0.354293	0.754649	0.799891	IMMEDT-Sham
ShamvsIMM-EDT	Ppp1r12c	01. Sox5+ Asic2+ DSC	0.299338	5.56198	2.46127	0.133273	0.532537	0.61738	IMMEDT-Sham
ShamvsIMM-EDT	Ppp6r1	01. Sox5+ Asic2+ DSC	-0.422535	4.61421	2.27997	0.14759	0.551423	0.633512	IMMEDT-Sham
ShamvsIMM-EDT	Hspbp1	01. Sox5+ Asic2+ DSC	-0.164468	3.92469	0.201693	0.658465	0.908363	0.929072	IMMEDT-Sham
ShamvsIMM-EDT	Brsk1	01. Sox5+ Asic2+ DSC	-0.362979	4.02206	1.14276	0.298533	0.712627	0.763997	IMMEDT-Sham
ShamvsIMM-EDT	Kmt5c	01. Sox5+ Asic2+ DSC	-0.199159	4.87558	0.617114	0.441858	0.8086	0.844261	IMMEDT-Sham
ShamvsIMM-EDT	Cox6b2	01. Sox5+ Asic2+ DSC	0.456272	3.49577	0.982538	0.334093	0.740353	0.786813	IMMEDT-Sham
ShamvsIMM-EDT	Ube2s	01. Sox5+ Asic2+ DSC	-0.317101	5.15712	2.62873	0.121508	0.517621	0.601687	IMMEDT-Sham
ShamvsIMM-EDT	Ssc5d	01. Sox5+ Asic2+ DSC	-0.701745	4.72449	3.69898	0.0696413	0.428151	0.514387	IMMEDT-Sham
ShamvsIMM-EDT	Zfp579	01. Sox5+ Asic2+ DSC	0.58949	3.7318	3.03083	0.0979491	0.483149	0.56697	IMMEDT-Sham
ShamvsIMM-EDT	Fiz1	01. Sox5+ Asic2+ DSC	0.126565	4.5234	0.239473	0.665521	0.911993	0.931553	IMMEDT-Sham
ShamvsIMM-EDT	Zfp524	01. Sox5+ Asic2+ DSC	0.389563	3.6845	0.811846	0.378912	0.766841	0.812822	IMMEDT-Sham
ShamvsIMM-EDT	Zfp865	01. Sox5+ Asic2+ DSC	-0.47815	3.87573	2.50983	0.129726	0.528705	0.612302	IMMEDT-Sham
ShamvsIMM-EDT	U2af2	01. Sox5+ Asic2+ DSC	0.23002	5.78451	1.08151	0.31148	0.722068	0.772433	IMMEDT-Sham
ShamvsIMM-EDT	Epn1	01. Sox5+ Asic2+ DSC	0.150244	5.22933	0.614193	0.442924	0.809927	0.844888	IMMEDT-Sham
ShamvsIMM-EDT	Zfp787	01. Sox5+ Asic2+ DSC	-0.425411	4.86991	3.27414	0.0863119	0.461501	0.546168	IMMEDT-Sham
ShamvsIMM-EDT	Zfp444	01. Sox5+ Asic2+ DSC	-0.441495	4.72747	3.07435	0.0957384	0.478722	0.563121	IMMEDT-Sham
ShamvsIMM-EDT	Zfp28	01. Sox5+ Asic2+ DSC	0.0612661	3.40413	0.0232155	0.936939	0.988729	0.99715	IMMEDT-Sham
ShamvsIMM-EDT	Peg3	01. Sox5+ Asic2+ DSC	0.665651	4.04196	3.82183	0.0655402	0.420113	0.504858	IMMEDT-Sham
ShamvsIMM-EDT	Clcn4	01. Sox5+ Asic2+ DSC	-0.41252	5.10262	4.3865	0.0499367	0.379045	0.466101	IMMEDT-Sham
ShamvsIMM-EDT	Zfp606	01. Sox5+ Asic2+ DSC	-0.0440412	4.4131	0.0366988	0.90071	0.98071	0.992104	IMMEDT-Sham
ShamvsIMM-EDT	Zscan18	01. Sox5+ Asic2+ DSC	-0.0721096	3.33045	0.0166456	0.898707	0.98071	0.991876	IMMEDT-Sham
ShamvsIMM-EDT	Zfp329	01. Sox5+ Asic2+ DSC	0.526422	6.77007	11.5615	0.00302012	0.112837	0.201554	IMMEDT-Sham
ShamvsIMM-EDT	Zfp110	01. Sox5+ Asic2+ DSC	0.188178	4.793	0.8259	0.374903	0.764831	0.810631	IMMEDT-Sham
ShamvsIMM-EDT	Zscan22	01. Sox5+ Asic2+ DSC	0.436744	4.44402	2.08116	0.165493	0.574499	0.651257	IMMEDT-Sham
ShamvsIMM-EDT	Zfp446	01. Sox5+ Asic2+ DSC	-0.168128	3.76546	0.177754	0.678066	0.91346	0.935163	IMMEDT-Sham
ShamvsIMM-EDT	Trim28	01. Sox5+ Asic2+ DSC	-0.578176	4.37995	3.79494	0.0664136	0.42288	0.506644	IMMEDT-Sham
ShamvsIMM-EDT	Chmp2a	01. Sox5+ Asic2+ DSC	-0.0124387	4.93805	0.00338161	0.954238	0.993893	0.999606	IMMEDT-Sham
ShamvsIMM-EDT	Ube2m	01. Sox5+ Asic2+ DSC	-0.18975	4.64148	0.859287	0.385592	0.76974	0.816084	IMMEDT-Sham
ShamvsIMM-EDT	Zswim9	01. Sox5+ Asic2+ DSC	0.267781	3.54681	0.299033	0.590887	0.880631	0.905428	IMMEDT-Sham
ShamvsIMM-EDT	Selenow	01. Sox5+ Asic2+ DSC	-0.0296924	5.96283	0.0321374	0.859634	0.969029	0.98397	IMMEDT-Sham
ShamvsIMM-EDT	Nop53	01. Sox5+ Asic2+ DSC	-0.210493	4.23512	0.296691	0.592333	0.880631	0.905667	IMMEDT-Sham
ShamvsIMM-EDT	Ehd2	01. Sox5+ Asic2+ DSC	0.0920551	5.62942	0.289852	0.596599	0.881654	0.907088	IMMEDT-Sham
ShamvsIMM-EDT	Bicra	01. Sox5+ Asic2+ DSC	-0.163904	6.78269	1.679	0.210658	0.628501	0.696855	IMMEDT-Sham
ShamvsIMM-EDT	Gm38948	01. Sox5+ Asic2+ DSC	0.704237	3.5529	3.5538	0.0748775	0.436535	0.522182	IMMEDT-Sham
ShamvsIMM-EDT	Napa	01. Sox5+ Asic2+ DSC	0.214246	5.34542	1.259	0.304581	0.716344	0.7673	IMMEDT-Sham
ShamvsIMM-EDT	Kptn	01. Sox5+ Asic2+ DSC	0.00187537	3.89711	4.00547e-05	0.995017	0.999448	0.999978	IMMEDT-Sham
ShamvsIMM-EDT	Inafm1	01. Sox5+ Asic2+ DSC	-0.186443	4.0144	0.283144	0.600847	0.884593	0.908592	IMMEDT-Sham
ShamvsIMM-EDT	Ccdc9	01. Sox5+ Asic2+ DSC	0.121619	5.26297	0.351015	0.560561	0.869627	0.894806	IMMEDT-Sham
ShamvsIMM-EDT	Sae1	01. Sox5+ Asic2+ DSC	-0.0354413	7.58079	0.0468931	0.83088	0.959537	0.977182	IMMEDT-Sham
ShamvsIMM-EDT	Zc3h4	01. Sox5+ Asic2+ DSC	-0.0910683	5.19617	0.160674	0.693031	0.916344	0.939699	IMMEDT-Sham
ShamvsIMM-EDT	Arhgap35	01. Sox5+ Asic2+ DSC	-0.0212032	7.6729	0.0301793	0.863931	0.970043	0.984588	IMMEDT-Sham
ShamvsIMM-EDT	Ap2s1	01. Sox5+ Asic2+ DSC	-0.534259	4.2461	2.46759	0.132805	0.531791	0.61722	IMMEDT-Sham
ShamvsIMM-EDT	Slc1a5	01. Sox5+ Asic2+ DSC	0.292137	5.76714	1.96815	0.176857	0.58917	0.663701	IMMEDT-Sham
ShamvsIMM-EDT	Fkrp	01. Sox5+ Asic2+ DSC	-0.455997	3.49138	0.887072	0.358155	0.757082	0.802215	IMMEDT-Sham
ShamvsIMM-EDT	Strn4	01. Sox5+ Asic2+ DSC	0.0886757	5.56748	0.207757	0.653724	0.906883	0.928046	IMMEDT-Sham
ShamvsIMM-EDT	Prkd2	01. Sox5+ Asic2+ DSC	0.354681	4.54395	2.10958	0.162778	0.57025	0.648544	IMMEDT-Sham
ShamvsIMM-EDT	Dact3	01. Sox5+ Asic2+ DSC	0.443095	3.76093	1.56058	0.22683	0.643243	0.709244	IMMEDT-Sham
ShamvsIMM-EDT	Calm3	01. Sox5+ Asic2+ DSC	-0.725824	4.16456	3.54638	0.075157	0.436611	0.523211	IMMEDT-Sham
ShamvsIMM-EDT	Ppp5c	01. Sox5+ Asic2+ DSC	-0.0808051	4.97054	0.106466	0.747789	0.932987	0.956776	IMMEDT-Sham
ShamvsIMM-EDT	Hif3a	01. Sox5+ Asic2+ DSC	-0.163882	6.71854	0.427647	0.521023	0.857613	0.879143	IMMEDT-Sham
ShamvsIMM-EDT	Mill2	01. Sox5+ Asic2+ DSC	-0.383591	4.88471	2.03557	0.169967	0.581411	0.656943	IMMEDT-Sham
ShamvsIMM-EDT	Irf2bp1	01. Sox5+ Asic2+ DSC	0.419301	3.54578	1.21397	0.28438	0.701429	0.7552	IMMEDT-Sham
ShamvsIMM-EDT	Sympk	01. Sox5+ Asic2+ DSC	0.0223422	6.00879	0.0162684	0.899854	0.98071	0.991982	IMMEDT-Sham
ShamvsIMM-EDT	Dmwd	01. Sox5+ Asic2+ DSC	0.423163	4.064	1.66971	0.211872	0.630206	0.697891	IMMEDT-Sham
ShamvsIMM-EDT	Dmpk	01. Sox5+ Asic2+ DSC	0.401645	6.88426	3.01029	0.0990137	0.483731	0.56864	IMMEDT-Sham
ShamvsIMM-EDT	Six5	01. Sox5+ Asic2+ DSC	0.332552	3.39269	0.73066	0.403374	0.783505	0.825651	IMMEDT-Sham
ShamvsIMM-EDT	Fbxo46	01. Sox5+ Asic2+ DSC	0.698541	4.01212	4.2312	0.0537548	0.389763	0.476072	IMMEDT-Sham
ShamvsIMM-EDT	Snrpd2	01. Sox5+ Asic2+ DSC	-0.483274	3.71228	1.41771	0.248519	0.668742	0.727617	IMMEDT-Sham
ShamvsIMM-EDT	Eml2	01. Sox5+ Asic2+ DSC	0.430147	4.53323	2.34477	0.142269	0.543881	0.626705	IMMEDT-Sham
ShamvsIMM-EDT	Opa3	01. Sox5+ Asic2+ DSC	0.0885558	5.07006	0.186846	0.670445	0.912698	0.933219	IMMEDT-Sham
ShamvsIMM-EDT	Vasp	01. Sox5+ Asic2+ DSC	-0.0320912	4.66922	0.0148619	0.904257	0.982648	0.992731	IMMEDT-Sham
ShamvsIMM-EDT	Cd3eap	01. Sox5+ Asic2+ DSC	-0.0852187	3.7987	0.044423	0.835324	0.960228	0.978158	IMMEDT-Sham
ShamvsIMM-EDT	Ercc2	01. Sox5+ Asic2+ DSC	0.268027	4.0946	1.05572	0.372468	0.763706	0.809276	IMMEDT-Sham
ShamvsIMM-EDT	Mark4	01. Sox5+ Asic2+ DSC	0.0263861	5.00424	0.0114052	0.916077	0.984739	0.994335	IMMEDT-Sham
ShamvsIMM-EDT	Trappc6a	01. Sox5+ Asic2+ DSC	0.21824	3.92148	0.392147	0.538663	0.862759	0.886481	IMMEDT-Sham
ShamvsIMM-EDT	Ppp1r37	01. Sox5+ Asic2+ DSC	-0.0599018	5.46047	0.102061	0.833206	0.96012	0.977736	IMMEDT-Sham
ShamvsIMM-EDT	Clasrp	01. Sox5+ Asic2+ DSC	-0.173441	5.93117	0.981657	0.334305	0.740353	0.786889	IMMEDT-Sham
ShamvsIMM-EDT	Relb	01. Sox5+ Asic2+ DSC	0.349386	4.34612	1.30651	0.267298	0.688047	0.743266	IMMEDT-Sham
ShamvsIMM-EDT	Clptm1	01. Sox5+ Asic2+ DSC	0.0453685	5.39635	0.0522183	0.821701	0.956338	0.975025	IMMEDT-Sham
ShamvsIMM-EDT	Apoe	01. Sox5+ Asic2+ DSC	0.432774	4.54592	2.76337	0.112939	0.506055	0.590095	IMMEDT-Sham
ShamvsIMM-EDT	Tomm40	01. Sox5+ Asic2+ DSC	-0.385442	5.49849	3.8246	0.0654509	0.420113	0.504459	IMMEDT-Sham
ShamvsIMM-EDT	Nectin2	01. Sox5+ Asic2+ DSC	0.514092	5.44134	5.98057	0.0244318	0.277626	0.381804	IMMEDT-Sham
ShamvsIMM-EDT	Pvr	01. Sox5+ Asic2+ DSC	0.0804808	5.58356	0.148693	0.704093	0.920198	0.943403	IMMEDT-Sham
ShamvsIMM-EDT	Zfp180	01. Sox5+ Asic2+ DSC	0.122153	4.64987	0.191323	0.666775	0.912635	0.932078	IMMEDT-Sham
ShamvsIMM-EDT	Zfp112	01. Sox5+ Asic2+ DSC	0.0524187	3.64947	0.0211988	0.88578	0.978731	0.989276	IMMEDT-Sham
ShamvsIMM-EDT	Zfp235	01. Sox5+ Asic2+ DSC	0.220488	3.54297	0.400076	0.546692	0.865697	0.889886	IMMEDT-Sham
ShamvsIMM-EDT	Zfp111	01. Sox5+ Asic2+ DSC	-0.230771	3.41388	0.257602	0.617643	0.892224	0.915219	IMMEDT-Sham
ShamvsIMM-EDT	Zfp61	01. Sox5+ Asic2+ DSC	0.330553	4.90296	2.22364	0.152412	0.558715	0.639021	IMMEDT-Sham
ShamvsIMM-EDT	Zfp94	01. Sox5+ Asic2+ DSC	0.566446	3.48308	1.47659	0.239269	0.656794	0.718925	IMMEDT-Sham
ShamvsIMM-EDT	Smg9	01. Sox5+ Asic2+ DSC	-0.0639376	4.11718	0.0322857	0.859314	0.969029	0.98397	IMMEDT-Sham
ShamvsIMM-EDT	Irgc1	01. Sox5+ Asic2+ DSC	-0.220761	3.73475	0.179305	0.67675	0.91346	0.935049	IMMEDT-Sham
ShamvsIMM-EDT	Plaur	01. Sox5+ Asic2+ DSC	1.19454	4.76542	22.1825	0.000154476	0.0187757	0.0535357	IMMEDT-Sham
ShamvsIMM-EDT	Cadm4	01. Sox5+ Asic2+ DSC	-0.253402	3.45124	0.365801	0.552494	0.867121	0.892424	IMMEDT-Sham
ShamvsIMM-EDT	Irgq	01. Sox5+ Asic2+ DSC	-0.159614	3.9015	0.186883	0.670416	0.912698	0.933219	IMMEDT-Sham
ShamvsIMM-EDT	Xrcc1	01. Sox5+ Asic2+ DSC	-0.418143	4.30213	1.96573	0.17711	0.589272	0.663819	IMMEDT-Sham
ShamvsIMM-EDT	Phldb3	01. Sox5+ Asic2+ DSC	-0.168972	3.88446	0.163465	0.690525	0.916344	0.939055	IMMEDT-Sham
ShamvsIMM-EDT	Arhgef1	01. Sox5+ Asic2+ DSC	-0.245074	6.7536	2.93313	0.103135	0.490008	0.575006	IMMEDT-Sham
ShamvsIMM-EDT	Rabac1	01. Sox5+ Asic2+ DSC	-0.385311	5.20958	4.60123	0.051864	0.385059	0.470101	IMMEDT-Sham
ShamvsIMM-EDT	Atp1a3	01. Sox5+ Asic2+ DSC	-0.00304617	4.37936	4.69816e-05	0.994603	0.999448	0.999978	IMMEDT-Sham
ShamvsIMM-EDT	Zfp574	01. Sox5+ Asic2+ DSC	-0.716514	3.34687	3.24007	0.0878394	0.463842	0.548942	IMMEDT-Sham
ShamvsIMM-EDT	Gsk3a	01. Sox5+ Asic2+ DSC	0.0518049	4.61082	0.0504371	0.854729	0.968227	0.983574	IMMEDT-Sham
ShamvsIMM-EDT	Erf	01. Sox5+ Asic2+ DSC	-0.0822856	3.72466	0.0574938	0.813083	0.953832	0.972856	IMMEDT-Sham
ShamvsIMM-EDT	Cic	01. Sox5+ Asic2+ DSC	0.0835138	4.87877	0.142428	0.807293	0.952014	0.971887	IMMEDT-Sham
ShamvsIMM-EDT	Megf8	01. Sox5+ Asic2+ DSC	-0.233343	4.31343	0.708193	0.410565	0.786737	0.828546	IMMEDT-Sham
ShamvsIMM-EDT	4732471J01Rik	01. Sox5+ Asic2+ DSC	0.0428939	5.8822	0.0692184	0.850412	0.966236	0.982582	IMMEDT-Sham
ShamvsIMM-EDT	Lipe	01. Sox5+ Asic2+ DSC	0.875594	3.82418	5.157	0.0350367	0.32429	0.425191	IMMEDT-Sham
ShamvsIMM-EDT	Ceacam1	01. Sox5+ Asic2+ DSC	0.221486	5.99739	0.503425	0.48666	0.83831	0.865481	IMMEDT-Sham
ShamvsIMM-EDT	Dmac2	01. Sox5+ Asic2+ DSC	-0.190079	5.33904	0.525884	0.477225	0.832694	0.861257	IMMEDT-Sham
ShamvsIMM-EDT	Bckdha	01. Sox5+ Asic2+ DSC	0.441439	4.81083	2.56849	0.125591	0.522724	0.606881	IMMEDT-Sham
ShamvsIMM-EDT	Exosc5	01. Sox5+ Asic2+ DSC	-0.0822614	3.72786	0.0481808	0.828613	0.958562	0.97668	IMMEDT-Sham
ShamvsIMM-EDT	Tgfb1	01. Sox5+ Asic2+ DSC	0.556544	3.79168	2.00577	0.17297	0.585118	0.660724	IMMEDT-Sham
ShamvsIMM-EDT	Hnrnpul1	01. Sox5+ Asic2+ DSC	0.00272211	6.45708	0.000388233	0.984486	0.999087	0.999978	IMMEDT-Sham
ShamvsIMM-EDT	Axl	01. Sox5+ Asic2+ DSC	0.236354	6.19961	1.28261	0.271576	0.690226	0.746522	IMMEDT-Sham
ShamvsIMM-EDT	Egln2	01. Sox5+ Asic2+ DSC	-0.198335	4.53098	0.708119	0.411241	0.786865	0.8289	IMMEDT-Sham
ShamvsIMM-EDT	Rab4b	01. Sox5+ Asic2+ DSC	0.137295	5.01656	0.319274	0.57869	0.875603	0.900686	IMMEDT-Sham
ShamvsIMM-EDT	Snrpa	01. Sox5+ Asic2+ DSC	-0.125344	5.21445	0.463799	0.553422	0.867958	0.892787	IMMEDT-Sham
ShamvsIMM-EDT	BC024978	01. Sox5+ Asic2+ DSC	-0.0742426	3.63286	0.0426215	0.88896	0.979251	0.989766	IMMEDT-Sham
ShamvsIMM-EDT	Itpkc	01. Sox5+ Asic2+ DSC	0.477526	5.01131	2.97858	0.100684	0.484851	0.571563	IMMEDT-Sham
ShamvsIMM-EDT	Coq8b	01. Sox5+ Asic2+ DSC	-0.204163	5.11727	0.922571	0.348927	0.752045	0.796741	IMMEDT-Sham
ShamvsIMM-EDT	Numbl	01. Sox5+ Asic2+ DSC	-0.117792	5.44435	0.264832	0.612785	0.889863	0.91329	IMMEDT-Sham
ShamvsIMM-EDT	Blvrb	01. Sox5+ Asic2+ DSC	-0.216293	3.70547	0.243057	0.627685	0.896674	0.918351	IMMEDT-Sham
ShamvsIMM-EDT	Pld3	01. Sox5+ Asic2+ DSC	0.0541433	4.17195	0.0242559	0.877887	0.97484	0.987535	IMMEDT-Sham
ShamvsIMM-EDT	2310022A10Rik	01. Sox5+ Asic2+ DSC	0.312025	3.71409	0.492152	0.491517	0.842101	0.867591	IMMEDT-Sham
ShamvsIMM-EDT	Akt2	01. Sox5+ Asic2+ DSC	0.124555	5.5717	0.290593	0.596134	0.88163	0.906925	IMMEDT-Sham
ShamvsIMM-EDT	Map3k10	01. Sox5+ Asic2+ DSC	0.0238901	4.51683	0.00455117	0.946922	0.991424	0.999004	IMMEDT-Sham
ShamvsIMM-EDT	Zfp60	01. Sox5+ Asic2+ DSC	0.297868	4.37223	1.12764	0.30166	0.714136	0.766087	IMMEDT-Sham
ShamvsIMM-EDT	Zfp626	01. Sox5+ Asic2+ DSC	0.305488	4.15503	0.99004	0.3323	0.73877	0.785444	IMMEDT-Sham
ShamvsIMM-EDT	Zfp607a	01. Sox5+ Asic2+ DSC	-0.303943	3.99822	0.797107	0.383186	0.768785	0.815054	IMMEDT-Sham
ShamvsIMM-EDT	Zfp974	01. Sox5+ Asic2+ DSC	0.490214	4.45873	2.55044	0.126846	0.52482	0.608805	IMMEDT-Sham
ShamvsIMM-EDT	Zfp780b	01. Sox5+ Asic2+ DSC	0.0220207	5.13204	0.00774518	0.930797	0.988116	0.996008	IMMEDT-Sham
ShamvsIMM-EDT	Psmc4	01. Sox5+ Asic2+ DSC	-0.642028	4.90922	10.2784	0.00467386	0.135897	0.227166	IMMEDT-Sham
ShamvsIMM-EDT	Fbl	01. Sox5+ Asic2+ DSC	-0.221685	4.89618	0.940417	0.344417	0.750482	0.793501	IMMEDT-Sham
ShamvsIMM-EDT	Dyrk1b	01. Sox5+ Asic2+ DSC	-0.880203	3.71008	3.97608	0.0607802	0.409089	0.494526	IMMEDT-Sham
ShamvsIMM-EDT	Supt5	01. Sox5+ Asic2+ DSC	0.336366	6.29335	3.7616	0.0675148	0.424265	0.509347	IMMEDT-Sham
ShamvsIMM-EDT	Plekhg2	01. Sox5+ Asic2+ DSC	0.241378	6.15543	2.06081	0.167472	0.578234	0.653609	IMMEDT-Sham
ShamvsIMM-EDT	Zfp36	01. Sox5+ Asic2+ DSC	0.501134	5.93803	5.85578	0.025775	0.282785	0.387332	IMMEDT-Sham
ShamvsIMM-EDT	Paf1	01. Sox5+ Asic2+ DSC	0.371792	5.2696	2.90649	0.104605	0.492846	0.577232	IMMEDT-Sham
ShamvsIMM-EDT	Samd4b	01. Sox5+ Asic2+ DSC	-0.100892	5.61846	0.235749	0.632874	0.897606	0.919852	IMMEDT-Sham
ShamvsIMM-EDT	Nccrp1	01. Sox5+ Asic2+ DSC	0.127208	3.7291	0.10012	0.755154	0.936203	0.958822	IMMEDT-Sham
ShamvsIMM-EDT	Mrps12	01. Sox5+ Asic2+ DSC	0.422274	4.76601	2.76141	0.113058	0.506055	0.59018	IMMEDT-Sham
ShamvsIMM-EDT	Sirt2	01. Sox5+ Asic2+ DSC	0.050763	5.83311	0.106208	0.748084	0.932991	0.956872	IMMEDT-Sham
ShamvsIMM-EDT	Hnrnpl	01. Sox5+ Asic2+ DSC	-0.152389	7.28843	1.6254	0.21779	0.63351	0.702748	IMMEDT-Sham
ShamvsIMM-EDT	Ech1	01. Sox5+ Asic2+ DSC	0.0308182	4.30502	0.0102753	0.920326	0.986049	0.994912	IMMEDT-Sham
ShamvsIMM-EDT	Actn4	01. Sox5+ Asic2+ DSC	0.589647	7.42127	7.28615	0.0142539	0.215877	0.3214	IMMEDT-Sham
ShamvsIMM-EDT	Eif3k	01. Sox5+ Asic2+ DSC	-0.25691	4.80556	1.29801	0.268811	0.689304	0.744696	IMMEDT-Sham
ShamvsIMM-EDT	Spred3	01. Sox5+ Asic2+ DSC	-0.255742	3.6119	0.629497	0.473893	0.831037	0.8597	IMMEDT-Sham
ShamvsIMM-EDT	Psmd8	01. Sox5+ Asic2+ DSC	-0.0644953	5.66935	0.0995212	0.755861	0.936203	0.958936	IMMEDT-Sham
ShamvsIMM-EDT	Yif1b	01. Sox5+ Asic2+ DSC	0.325096	3.71291	0.690812	0.416264	0.792468	0.832101	IMMEDT-Sham
ShamvsIMM-EDT	2200002D01Rik	01. Sox5+ Asic2+ DSC	0.858704	4.22576	5.3349	0.0323631	0.317351	0.418157	IMMEDT-Sham
ShamvsIMM-EDT	Spint2	01. Sox5+ Asic2+ DSC	0.199813	3.87493	0.460227	0.556	0.868649	0.893882	IMMEDT-Sham
ShamvsIMM-EDT	Ppp1r14a	01. Sox5+ Asic2+ DSC	-0.647347	4.24763	3.42843	0.0797698	0.445343	0.532269	IMMEDT-Sham
ShamvsIMM-EDT	Sipa1l3	01. Sox5+ Asic2+ DSC	-0.299682	6.69619	3.61336	0.0726757	0.435601	0.51827	IMMEDT-Sham
ShamvsIMM-EDT	Zfp84	01. Sox5+ Asic2+ DSC	-0.478211	3.96652	2.30149	0.145797	0.548655	0.631108	IMMEDT-Sham
ShamvsIMM-EDT	Zfp30	01. Sox5+ Asic2+ DSC	0.0590279	3.90111	0.0346821	0.854247	0.967959	0.983388	IMMEDT-Sham
ShamvsIMM-EDT	Zfp790	01. Sox5+ Asic2+ DSC	-0.126979	4.00327	0.097019	0.758846	0.937827	0.959792	IMMEDT-Sham
ShamvsIMM-EDT	Zfp420	01. Sox5+ Asic2+ DSC	0.0616245	3.29324	0.0220318	0.883575	0.977468	0.988713	IMMEDT-Sham
ShamvsIMM-EDT	Zfp74	01. Sox5+ Asic2+ DSC	-0.0400421	4.34271	0.0230787	0.880862	0.975648	0.988052	IMMEDT-Sham
ShamvsIMM-EDT	Zfp568	01. Sox5+ Asic2+ DSC	-0.025768	5.82701	0.0197895	0.889615	0.979597	0.989912	IMMEDT-Sham
ShamvsIMM-EDT	Zfp566	01. Sox5+ Asic2+ DSC	-0.0488086	3.98233	0.0194362	0.890598	0.979607	0.99013	IMMEDT-Sham
ShamvsIMM-EDT	Zfp260	01. Sox5+ Asic2+ DSC	0.594626	6.13819	13.6804	0.00153511	0.0767961	0.155925	IMMEDT-Sham
ShamvsIMM-EDT	Zfp146	01. Sox5+ Asic2+ DSC	0.491211	4.67194	3.97994	0.0606662	0.409089	0.494501	IMMEDT-Sham
ShamvsIMM-EDT	Capns1	01. Sox5+ Asic2+ DSC	-0.252227	5.45196	1.29743	0.268913	0.689304	0.744854	IMMEDT-Sham
ShamvsIMM-EDT	Tbcb	01. Sox5+ Asic2+ DSC	0.144596	5.03713	0.319644	0.578472	0.875462	0.900623	IMMEDT-Sham
ShamvsIMM-EDT	Polr2i	01. Sox5+ Asic2+ DSC	-0.0291433	3.70662	0.00517281	0.943419	0.989699	0.998123	IMMEDT-Sham
ShamvsIMM-EDT	Wdr62	01. Sox5+ Asic2+ DSC	-0.890291	4.79892	9.98838	0.00517498	0.142788	0.235378	IMMEDT-Sham
ShamvsIMM-EDT	Alkbh6	01. Sox5+ Asic2+ DSC	0.387357	3.49103	0.715584	0.408178	0.784795	0.827072	IMMEDT-Sham
ShamvsIMM-EDT	Psenen	01. Sox5+ Asic2+ DSC	-0.243813	4.05828	0.840234	0.391756	0.775289	0.81959	IMMEDT-Sham
ShamvsIMM-EDT	Kmt2b	01. Sox5+ Asic2+ DSC	-0.0144745	5.54428	0.0080209	0.929579	0.988069	0.996002	IMMEDT-Sham
ShamvsIMM-EDT	Cox6b1	01. Sox5+ Asic2+ DSC	-0.0345802	5.055	0.0222551	0.882991	0.977233	0.988546	IMMEDT-Sham
ShamvsIMM-EDT	Rbm42	01. Sox5+ Asic2+ DSC	0.0024684	4.51445	6.95149e-05	0.993435	0.999448	0.999978	IMMEDT-Sham
ShamvsIMM-EDT	Tmem147	01. Sox5+ Asic2+ DSC	0.104111	4.2475	0.167242	0.687171	0.914943	0.938034	IMMEDT-Sham
ShamvsIMM-EDT	Gapdhs	01. Sox5+ Asic2+ DSC	0.441138	3.98571	1.50709	0.234653	0.650877	0.714858	IMMEDT-Sham
ShamvsIMM-EDT	Gm26935	01. Sox5+ Asic2+ DSC	-0.293584	4.19792	0.659273	0.426924	0.797654	0.8366	IMMEDT-Sham
ShamvsIMM-EDT	Sbsn	01. Sox5+ Asic2+ DSC	-0.22845	5.97414	1.55585	0.227508	0.644635	0.710111	IMMEDT-Sham
ShamvsIMM-EDT	Dmkn	01. Sox5+ Asic2+ DSC	0.432789	7.00529	9.9601	0.00522697	0.143164	0.236357	IMMEDT-Sham
ShamvsIMM-EDT	Krtdap	01. Sox5+ Asic2+ DSC	-0.0626234	4.44495	0.0606109	0.824718	0.957937	0.975752	IMMEDT-Sham
ShamvsIMM-EDT	Usf2	01. Sox5+ Asic2+ DSC	-0.0484391	5.11512	0.0466659	0.831284	0.959604	0.977241	IMMEDT-Sham
ShamvsIMM-EDT	Gm4673	01. Sox5+ Asic2+ DSC	0.640203	3.93102	1.86047	0.188593	0.599354	0.67439	IMMEDT-Sham
ShamvsIMM-EDT	Fxyd5	01. Sox5+ Asic2+ DSC	-0.897646	3.68579	10.2546	0.00471296	0.135897	0.227579	IMMEDT-Sham
ShamvsIMM-EDT	Gramd1a	01. Sox5+ Asic2+ DSC	0.0895261	4.6564	0.129457	0.727368	0.927899	0.950695	IMMEDT-Sham
ShamvsIMM-EDT	Wtip	01. Sox5+ Asic2+ DSC	-0.111996	5.8688	0.352688	0.559636	0.869627	0.894648	IMMEDT-Sham
ShamvsIMM-EDT	Uba2	01. Sox5+ Asic2+ DSC	0.0177293	5.52882	0.00708831	0.933789	0.98855	0.99684	IMMEDT-Sham
ShamvsIMM-EDT	Pdcd2l	01. Sox5+ Asic2+ DSC	-0.340793	4.29789	1.47884	0.254966	0.673874	0.73326	IMMEDT-Sham
ShamvsIMM-EDT	Gpi1	01. Sox5+ Asic2+ DSC	-0.0553064	5.41392	0.0699632	0.794253	0.948444	0.968772	IMMEDT-Sham
ShamvsIMM-EDT	4931406P16Rik	01. Sox5+ Asic2+ DSC	0.245217	7.53591	3.89158	0.0633362	0.413573	0.499716	IMMEDT-Sham
ShamvsIMM-EDT	Lsm14a	01. Sox5+ Asic2+ DSC	-0.0891236	7.18063	0.597617	0.449048	0.813098	0.847793	IMMEDT-Sham
ShamvsIMM-EDT	Pepd	01. Sox5+ Asic2+ DSC	-0.373215	5.40037	4.10449	0.05712	0.399302	0.484637	IMMEDT-Sham
ShamvsIMM-EDT	Cebpg	01. Sox5+ Asic2+ DSC	0.159782	6.18031	0.551407	0.466872	0.827257	0.856194	IMMEDT-Sham
ShamvsIMM-EDT	Gpatch1	01. Sox5+ Asic2+ DSC	-0.391372	5.02524	4.42311	0.0571798	0.399302	0.484637	IMMEDT-Sham
ShamvsIMM-EDT	Cep89	01. Sox5+ Asic2+ DSC	-0.0680731	4.91793	0.0960252	0.760043	0.938081	0.96013	IMMEDT-Sham
ShamvsIMM-EDT	Ankrd27	01. Sox5+ Asic2+ DSC	-0.107163	5.30092	0.215832	0.647541	0.903695	0.925123	IMMEDT-Sham
ShamvsIMM-EDT	Pdcd5	01. Sox5+ Asic2+ DSC	-0.123536	5.03097	0.271792	0.608187	0.888259	0.911939	IMMEDT-Sham
ShamvsIMM-EDT	Dpy19l3	01. Sox5+ Asic2+ DSC	0.312568	3.51079	0.542676	0.470371	0.829172	0.857941	IMMEDT-Sham
ShamvsIMM-EDT	Zfp507	01. Sox5+ Asic2+ DSC	-0.508211	5.77985	5.55726	0.0293414	0.303268	0.403931	IMMEDT-Sham
ShamvsIMM-EDT	Tshz3	01. Sox5+ Asic2+ DSC	-0.144359	8.34701	2.02346	0.171179	0.582456	0.658202	IMMEDT-Sham
ShamvsIMM-EDT	Zfp536	01. Sox5+ Asic2+ DSC	-0.202734	3.87285	0.131647	0.720756	0.925187	0.948604	IMMEDT-Sham
ShamvsIMM-EDT	Uri1	01. Sox5+ Asic2+ DSC	0.086243	7.08382	0.339253	0.567144	0.871989	0.897369	IMMEDT-Sham
ShamvsIMM-EDT	Plekhf1	01. Sox5+ Asic2+ DSC	-0.254089	4.14334	0.597481	0.449099	0.813098	0.847793	IMMEDT-Sham
ShamvsIMM-EDT	Gm37494	01. Sox5+ Asic2+ DSC	0.125203	6.99061	0.410664	0.529326	0.859054	0.882791	IMMEDT-Sham
ShamvsIMM-EDT	AI987944	01. Sox5+ Asic2+ DSC	0.276064	4.18409	0.534927	0.473513	0.831037	0.859587	IMMEDT-Sham
ShamvsIMM-EDT	AW146154	01. Sox5+ Asic2+ DSC	0.110184	4.26027	0.159377	0.694205	0.916885	0.940125	IMMEDT-Sham
ShamvsIMM-EDT	2610021A01Rik	01. Sox5+ Asic2+ DSC	0.373476	4.95657	2.49066	0.131113	0.530752	0.614798	IMMEDT-Sham
ShamvsIMM-EDT	Zfp788	01. Sox5+ Asic2+ DSC	0.0376525	4.36114	0.0218538	0.890562	0.979607	0.99013	IMMEDT-Sham
ShamvsIMM-EDT	Zfp141	01. Sox5+ Asic2+ DSC	0.368062	5.46647	2.61758	0.122251	0.518493	0.602747	IMMEDT-Sham
ShamvsIMM-EDT	Zfp976	01. Sox5+ Asic2+ DSC	-0.187619	4.10074	0.297853	0.591615	0.880631	0.905593	IMMEDT-Sham
ShamvsIMM-EDT	Zfp975	01. Sox5+ Asic2+ DSC	0.0147236	4.8649	0.00373577	0.951905	0.993788	0.999367	IMMEDT-Sham
ShamvsIMM-EDT	Zfp715	01. Sox5+ Asic2+ DSC	0.374999	4.97659	1.58197	0.223795	0.640702	0.70661	IMMEDT-Sham
ShamvsIMM-EDT	Etfb	01. Sox5+ Asic2+ DSC	-0.0347614	4.03297	0.0144763	0.976381	0.997862	0.999978	IMMEDT-Sham
ShamvsIMM-EDT	Zfp719	01. Sox5+ Asic2+ DSC	-0.111485	4.45753	0.206415	0.703157	0.919978	0.943134	IMMEDT-Sham
ShamvsIMM-EDT	2410002F23Rik	01. Sox5+ Asic2+ DSC	0.0772144	6.27355	0.0798208	0.780611	0.945199	0.965049	IMMEDT-Sham
ShamvsIMM-EDT	Josd2	01. Sox5+ Asic2+ DSC	-0.0262813	3.9519	0.00703412	0.934042	0.98855	0.996854	IMMEDT-Sham
ShamvsIMM-EDT	Emc10	01. Sox5+ Asic2+ DSC	0.417134	4.43289	2.67132	0.118716	0.512143	0.597708	IMMEDT-Sham
ShamvsIMM-EDT	Nr1h2	01. Sox5+ Asic2+ DSC	0.0810378	4.39913	0.0630362	0.804469	0.951437	0.971268	IMMEDT-Sham
ShamvsIMM-EDT	Vrk3	01. Sox5+ Asic2+ DSC	-0.647582	4.63558	6.73391	0.0178225	0.242097	0.347169	IMMEDT-Sham
ShamvsIMM-EDT	Atf5	01. Sox5+ Asic2+ DSC	0.058275	4.15895	0.0271254	0.87093	0.971573	0.986002	IMMEDT-Sham
ShamvsIMM-EDT	Tbc1d17	01. Sox5+ Asic2+ DSC	-0.668374	4.52223	4.36035	0.0505572	0.382848	0.467729	IMMEDT-Sham
ShamvsIMM-EDT	Akt1s1	01. Sox5+ Asic2+ DSC	-0.594926	3.79753	3.66893	0.0706892	0.431231	0.515834	IMMEDT-Sham
ShamvsIMM-EDT	Pnkp	01. Sox5+ Asic2+ DSC	0.405503	4.1153	1.69316	0.208823	0.625525	0.694901	IMMEDT-Sham
ShamvsIMM-EDT	Ptov1	01. Sox5+ Asic2+ DSC	-0.0728077	4.50202	0.100235	0.769183	0.94072	0.962605	IMMEDT-Sham
ShamvsIMM-EDT	Med25	01. Sox5+ Asic2+ DSC	0.0864844	4.95329	0.0973717	0.758423	0.937827	0.959724	IMMEDT-Sham
ShamvsIMM-EDT	Fuz	01. Sox5+ Asic2+ DSC	-0.145528	4.12189	0.172458	0.682612	0.914808	0.936555	IMMEDT-Sham
ShamvsIMM-EDT	Ap2a1	01. Sox5+ Asic2+ DSC	-0.108826	5.69545	0.304445	0.587574	0.879323	0.903977	IMMEDT-Sham
ShamvsIMM-EDT	Cpt1c	01. Sox5+ Asic2+ DSC	0.559304	4.49609	3.17022	0.091072	0.470907	0.555273	IMMEDT-Sham
ShamvsIMM-EDT	Prmt1	01. Sox5+ Asic2+ DSC	-0.282783	4.60126	0.819641	0.376681	0.764831	0.811267	IMMEDT-Sham
ShamvsIMM-EDT	Irf3	01. Sox5+ Asic2+ DSC	-0.0810742	5.56821	0.175844	0.679697	0.913812	0.935503	IMMEDT-Sham
ShamvsIMM-EDT	Scaf1	01. Sox5+ Asic2+ DSC	-0.0116876	5.73078	0.00431755	0.9483	0.992217	0.999032	IMMEDT-Sham
ShamvsIMM-EDT	Prr12	01. Sox5+ Asic2+ DSC	-0.053274	4.68325	0.034685	0.854241	0.967959	0.983388	IMMEDT-Sham
ShamvsIMM-EDT	Nosip	01. Sox5+ Asic2+ DSC	-0.0362324	4.43463	0.0142482	0.906245	0.983695	0.993174	IMMEDT-Sham
ShamvsIMM-EDT	Rcn3	01. Sox5+ Asic2+ DSC	0.055227	3.19952	0.0231413	0.913546	0.984739	0.993794	IMMEDT-Sham
ShamvsIMM-EDT	Fcgrt	01. Sox5+ Asic2+ DSC	-0.0278044	5.697	0.0250706	0.877986	0.97484	0.987554	IMMEDT-Sham
ShamvsIMM-EDT	Aldh16a1	01. Sox5+ Asic2+ DSC	-0.0700199	3.48127	0.0325721	0.881479	0.97601	0.988262	IMMEDT-Sham
ShamvsIMM-EDT	Trpm4	01. Sox5+ Asic2+ DSC	-0.17739	6.06025	0.722556	0.405945	0.784441	0.826575	IMMEDT-Sham
ShamvsIMM-EDT	Snrnp70	01. Sox5+ Asic2+ DSC	0.196388	8.8403	3.10252	0.0943389	0.476508	0.561169	IMMEDT-Sham
ShamvsIMM-EDT	Ruvbl2	01. Sox5+ Asic2+ DSC	-0.627816	3.29504	1.97133	0.176524	0.589066	0.663315	IMMEDT-Sham
ShamvsIMM-EDT	Gys1	01. Sox5+ Asic2+ DSC	0.164847	6.77913	1.28709	0.270768	0.689304	0.746146	IMMEDT-Sham
ShamvsIMM-EDT	Ftl1	01. Sox5+ Asic2+ DSC	-0.0402912	7.18602	0.0879249	0.770065	0.94072	0.962664	IMMEDT-Sham
ShamvsIMM-EDT	Bax	01. Sox5+ Asic2+ DSC	-0.138384	5.25163	0.528776	0.523518	0.857613	0.880317	IMMEDT-Sham
ShamvsIMM-EDT	Dhdh	01. Sox5+ Asic2+ DSC	0.400489	3.99887	1.44782	0.243732	0.662897	0.722463	IMMEDT-Sham
ShamvsIMM-EDT	Nucb1	01. Sox5+ Asic2+ DSC	-0.24462	4.91499	1.13706	0.299706	0.713204	0.764841	IMMEDT-Sham
ShamvsIMM-EDT	Ppp1r15a	01. Sox5+ Asic2+ DSC	0.420549	5.73074	3.45071	0.0788738	0.444068	0.530688	IMMEDT-Sham
ShamvsIMM-EDT	Bcat2	01. Sox5+ Asic2+ DSC	0.291649	4.81624	1.6543	0.213906	0.630426	0.699241	IMMEDT-Sham
ShamvsIMM-EDT	Cyth2	01. Sox5+ Asic2+ DSC	-0.193485	3.7256	0.280966	0.60224	0.884883	0.909215	IMMEDT-Sham
ShamvsIMM-EDT	Kdelr1	01. Sox5+ Asic2+ DSC	0.222772	5.07425	1.12604	0.301993	0.714433	0.766338	IMMEDT-Sham
ShamvsIMM-EDT	Emp3	01. Sox5+ Asic2+ DSC	-0.252746	4.08868	1.16504	0.31977	0.728108	0.777806	IMMEDT-Sham
ShamvsIMM-EDT	Ccdc114	01. Sox5+ Asic2+ DSC	-0.132112	4.29325	0.286185	0.671935	0.912698	0.93369	IMMEDT-Sham
ShamvsIMM-EDT	Nomo1	01. Sox5+ Asic2+ DSC	-0.276646	4.71961	1.76938	0.200758	0.614737	0.686785	IMMEDT-Sham
ShamvsIMM-EDT	Sergef	01. Sox5+ Asic2+ DSC	0.0106907	5.09199	0.00232009	0.962088	0.995452	0.999978	IMMEDT-Sham
ShamvsIMM-EDT	Saal1	01. Sox5+ Asic2+ DSC	0.0726274	3.50042	0.0450744	0.83414	0.96012	0.977938	IMMEDT-Sham
ShamvsIMM-EDT	Hps5	01. Sox5+ Asic2+ DSC	-0.0173345	5.34535	0.00886406	0.990752	0.999181	0.999978	IMMEDT-Sham
ShamvsIMM-EDT	Gtf2h1	01. Sox5+ Asic2+ DSC	0.0798031	6.30555	0.27826	0.603982	0.885948	0.909969	IMMEDT-Sham
ShamvsIMM-EDT	Ldha	01. Sox5+ Asic2+ DSC	-0.326936	5.02923	2.48751	0.131342	0.531081	0.615087	IMMEDT-Sham
ShamvsIMM-EDT	Tsg101	01. Sox5+ Asic2+ DSC	-0.0113766	6.15632	0.00361054	0.952716	0.993843	0.999411	IMMEDT-Sham
ShamvsIMM-EDT	Uevld	01. Sox5+ Asic2+ DSC	0.447834	4.78833	4.33035	0.0581483	0.403425	0.48694	IMMEDT-Sham
ShamvsIMM-EDT	Spty2d1	01. Sox5+ Asic2+ DSC	-0.281378	4.08129	0.694693	0.414981	0.790762	0.831112	IMMEDT-Sham
ShamvsIMM-EDT	Zdhhc13	01. Sox5+ Asic2+ DSC	0.364656	6.12195	3.75391	0.0677718	0.425085	0.510489	IMMEDT-Sham
ShamvsIMM-EDT	E2f8	01. Sox5+ Asic2+ DSC	0.0868498	4.72008	0.0559258	0.815599	0.95438	0.973316	IMMEDT-Sham
ShamvsIMM-EDT	Gm2788	01. Sox5+ Asic2+ DSC	-0.496634	5.0714	1.74218	0.202626	0.616675	0.688478	IMMEDT-Sham
ShamvsIMM-EDT	Nav2	01. Sox5+ Asic2+ DSC	-0.0846919	8.65636	0.250033	0.622823	0.895237	0.916652	IMMEDT-Sham
ShamvsIMM-EDT	Htatip2	01. Sox5+ Asic2+ DSC	0.00110321	4.07002	5.66718e-06	0.998126	0.999655	0.999978	IMMEDT-Sham
ShamvsIMM-EDT	Prmt3	01. Sox5+ Asic2+ DSC	-0.227738	6.56952	2.46753	0.132809	0.531791	0.61722	IMMEDT-Sham
ShamvsIMM-EDT	Tubgcp5	01. Sox5+ Asic2+ DSC	0.026378	5.84297	0.0250674	0.875878	0.973723	0.987214	IMMEDT-Sham
ShamvsIMM-EDT	Cyfip1	01. Sox5+ Asic2+ DSC	-0.0879162	7.29112	0.392709	0.538374	0.862585	0.886267	IMMEDT-Sham
ShamvsIMM-EDT	Nipa2	01. Sox5+ Asic2+ DSC	0.130327	6.08058	0.741671	0.484295	0.836557	0.864237	IMMEDT-Sham
ShamvsIMM-EDT	Nipa1	01. Sox5+ Asic2+ DSC	-0.203554	4.50022	0.395721	0.536836	0.861308	0.885776	IMMEDT-Sham
ShamvsIMM-EDT	Herc2	01. Sox5+ Asic2+ DSC	0.0853896	7.83164	0.410298	0.529508	0.859054	0.88286	IMMEDT-Sham
ShamvsIMM-EDT	Atp10a	01. Sox5+ Asic2+ DSC	-0.0103981	8.0103	0.00257393	0.96007	0.995452	0.99989	IMMEDT-Sham
ShamvsIMM-EDT	Ube3a	01. Sox5+ Asic2+ DSC	0.165056	8.08897	1.77864	0.198165	0.610844	0.683799	IMMEDT-Sham
ShamvsIMM-EDT	Snhg14	01. Sox5+ Asic2+ DSC	0.585676	3.84094	1.92993	0.180916	0.593654	0.667919	IMMEDT-Sham
ShamvsIMM-EDT	Klf13	01. Sox5+ Asic2+ DSC	0.268126	6.82347	2.26185	0.149121	0.553653	0.635206	IMMEDT-Sham
ShamvsIMM-EDT	Mtmr10	01. Sox5+ Asic2+ DSC	0.155543	5.34823	0.489114	0.49284	0.842389	0.868283	IMMEDT-Sham
ShamvsIMM-EDT	Fan1	01. Sox5+ Asic2+ DSC	-0.465011	3.53746	1.6295	0.217233	0.63351	0.70258	IMMEDT-Sham
ShamvsIMM-EDT	Mphosph10	01. Sox5+ Asic2+ DSC	-0.312097	5.43317	2.13109	0.160759	0.567502	0.6469	IMMEDT-Sham
ShamvsIMM-EDT	Mcee	01. Sox5+ Asic2+ DSC	0.764487	3.75117	4.95152	0.0384429	0.338339	0.436248	IMMEDT-Sham
ShamvsIMM-EDT	Nsmce3	01. Sox5+ Asic2+ DSC	-0.292307	3.71741	0.74135	0.408335	0.784795	0.827072	IMMEDT-Sham
ShamvsIMM-EDT	Tjp1	01. Sox5+ Asic2+ DSC	0.0926905	8.69022	0.61348	0.443184	0.809927	0.845087	IMMEDT-Sham
ShamvsIMM-EDT	Tm2d3	01. Sox5+ Asic2+ DSC	-0.00693094	3.89596	0.000472514	0.982885	0.999087	0.999978	IMMEDT-Sham
ShamvsIMM-EDT	Snrpa1	01. Sox5+ Asic2+ DSC	-0.0947281	5.22256	0.193432	0.719301	0.924596	0.948018	IMMEDT-Sham
ShamvsIMM-EDT	Selenos	01. Sox5+ Asic2+ DSC	0.0935593	6.06126	0.260042	0.615994	0.891656	0.914538	IMMEDT-Sham
ShamvsIMM-EDT	Chsy1	01. Sox5+ Asic2+ DSC	-0.464827	4.19006	1.82462	0.192715	0.605396	0.678571	IMMEDT-Sham
ShamvsIMM-EDT	Lrrk1	01. Sox5+ Asic2+ DSC	0.10191	6.36582	0.169589	0.68511	0.914808	0.937274	IMMEDT-Sham
ShamvsIMM-EDT	Asb7	01. Sox5+ Asic2+ DSC	-0.323077	5.49406	2.97742	0.100745	0.484851	0.571597	IMMEDT-Sham
ShamvsIMM-EDT	Lins1	01. Sox5+ Asic2+ DSC	-0.255147	4.29572	0.513799	0.482263	0.836109	0.863777	IMMEDT-Sham
ShamvsIMM-EDT	Adamts17	01. Sox5+ Asic2+ DSC	-0.251218	8.20708	2.16542	0.157599	0.564092	0.644073	IMMEDT-Sham
ShamvsIMM-EDT	Lysmd4	01. Sox5+ Asic2+ DSC	0.374815	6.68275	3.29608	0.0853442	0.459674	0.54401	IMMEDT-Sham
ShamvsIMM-EDT	Mef2a	01. Sox5+ Asic2+ DSC	-0.208297	9.77226	5.19414	0.0344583	0.321857	0.42342	IMMEDT-Sham
ShamvsIMM-EDT	Lrrc28	01. Sox5+ Asic2+ DSC	0.138023	8.04697	0.412398	0.528467	0.859054	0.882296	IMMEDT-Sham
ShamvsIMM-EDT	Ttc23	01. Sox5+ Asic2+ DSC	-0.0776213	5.66473	0.110228	0.743537	0.932016	0.955879	IMMEDT-Sham
ShamvsIMM-EDT	Synm	01. Sox5+ Asic2+ DSC	-0.418133	3.63194	0.483874	0.495137	0.842671	0.868799	IMMEDT-Sham
ShamvsIMM-EDT	Igf1r	01. Sox5+ Asic2+ DSC	-0.466005	8.36132	8.1721	0.0100849	0.186941	0.286293	IMMEDT-Sham
ShamvsIMM-EDT	Pgpep1l	01. Sox5+ Asic2+ DSC	1.26407	3.69918	3.70183	0.0695431	0.428151	0.514385	IMMEDT-Sham
ShamvsIMM-EDT	Fam169b	01. Sox5+ Asic2+ DSC	0.0459944	4.06876	0.0178468	0.895137	0.98071	0.99105	IMMEDT-Sham
ShamvsIMM-EDT	Gm34549	01. Sox5+ Asic2+ DSC	-1.0185	4.6646	9.60592	0.00592998	0.151435	0.246678	IMMEDT-Sham
ShamvsIMM-EDT	Arrdc4	01. Sox5+ Asic2+ DSC	-0.609826	5.8475	5.69157	0.0276718	0.292949	0.396127	IMMEDT-Sham
ShamvsIMM-EDT	Gm29683	01. Sox5+ Asic2+ DSC	-0.120648	7.29405	0.420926	0.52428	0.857613	0.880475	IMMEDT-Sham
ShamvsIMM-EDT	Nr2f2	01. Sox5+ Asic2+ DSC	0.156748	8.39413	1.49273	0.236813	0.653788	0.716569	IMMEDT-Sham
ShamvsIMM-EDT	B130024G19Rik	01. Sox5+ Asic2+ DSC	0.154277	6.01751	0.562469	0.462501	0.823797	0.853718	IMMEDT-Sham
ShamvsIMM-EDT	Mctp2	01. Sox5+ Asic2+ DSC	0.0951808	5.29993	0.284384	0.684563	0.914808	0.937128	IMMEDT-Sham
ShamvsIMM-EDT	Chd2	01. Sox5+ Asic2+ DSC	-0.0620656	8.68326	0.330676	0.572043	0.873958	0.898629	IMMEDT-Sham
ShamvsIMM-EDT	Gm44686	01. Sox5+ Asic2+ DSC	1.16151	5.31676	30.7379	2.43757e-05	0.00615936	0.0187174	IMMEDT-Sham
ShamvsIMM-EDT	1810026B05Rik	01. Sox5+ Asic2+ DSC	0.0125049	7.25307	0.00962666	0.922874	0.986467	0.994941	IMMEDT-Sham
ShamvsIMM-EDT	Slco3a1	01. Sox5+ Asic2+ DSC	0.660594	4.92537	3.97684	0.0607576	0.409089	0.494526	IMMEDT-Sham
ShamvsIMM-EDT	Akap13	01. Sox5+ Asic2+ DSC	0.0517583	9.88383	0.205505	0.655474	0.907977	0.928253	IMMEDT-Sham
ShamvsIMM-EDT	AU020206	01. Sox5+ Asic2+ DSC	0.150445	3.49769	0.202576	0.657769	0.908029	0.928864	IMMEDT-Sham
ShamvsIMM-EDT	Det1	01. Sox5+ Asic2+ DSC	0.235177	3.62848	0.278119	0.604072	0.885948	0.909998	IMMEDT-Sham
ShamvsIMM-EDT	Aen	01. Sox5+ Asic2+ DSC	-0.098584	3.95595	0.0894417	0.768151	0.94031	0.962202	IMMEDT-Sham
ShamvsIMM-EDT	Mfge8	01. Sox5+ Asic2+ DSC	0.0352613	4.38812	0.0169188	0.897883	0.98071	0.99187	IMMEDT-Sham
ShamvsIMM-EDT	Abhd2	01. Sox5+ Asic2+ DSC	0.379078	6.86854	2.01107	0.172431	0.584428	0.66012	IMMEDT-Sham
ShamvsIMM-EDT	Polg	01. Sox5+ Asic2+ DSC	-0.0858355	5.88282	0.170448	0.684359	0.914808	0.937128	IMMEDT-Sham
ShamvsIMM-EDT	Pex11a	01. Sox5+ Asic2+ DSC	0.102977	3.63666	0.097698	0.758032	0.937827	0.959692	IMMEDT-Sham
ShamvsIMM-EDT	Ap3s2	01. Sox5+ Asic2+ DSC	0.220182	5.4556	1.22541	0.28219	0.698528	0.753454	IMMEDT-Sham
ShamvsIMM-EDT	Arpin	01. Sox5+ Asic2+ DSC	0.349841	3.53746	0.581779	0.45503	0.817883	0.850658	IMMEDT-Sham
ShamvsIMM-EDT	Zfp710	01. Sox5+ Asic2+ DSC	0.0742226	5.45573	0.147464	0.705256	0.920437	0.943707	IMMEDT-Sham
ShamvsIMM-EDT	Idh2	01. Sox5+ Asic2+ DSC	0.0335425	5.01645	0.0278819	0.86916	0.971161	0.98563	IMMEDT-Sham
ShamvsIMM-EDT	Sema4b	01. Sox5+ Asic2+ DSC	-0.0550621	5.78601	0.0746061	0.787707	0.946865	0.966794	IMMEDT-Sham
ShamvsIMM-EDT	Cib1	01. Sox5+ Asic2+ DSC	-0.394403	3.98912	1.47762	0.239112	0.656793	0.718757	IMMEDT-Sham
ShamvsIMM-EDT	Ngrn	01. Sox5+ Asic2+ DSC	0.410972	4.19976	2.7263	0.131705	0.531173	0.615381	IMMEDT-Sham
ShamvsIMM-EDT	Vps33b	01. Sox5+ Asic2+ DSC	0.381287	4.53918	2.16769	0.157393	0.564092	0.643943	IMMEDT-Sham
ShamvsIMM-EDT	Rccd1	01. Sox5+ Asic2+ DSC	0.916341	3.55613	5.33084	0.0324216	0.317351	0.418276	IMMEDT-Sham
ShamvsIMM-EDT	Prc1	01. Sox5+ Asic2+ DSC	-0.73958	3.23317	3.45718	0.0786159	0.443602	0.529963	IMMEDT-Sham
ShamvsIMM-EDT	Unc45a	01. Sox5+ Asic2+ DSC	0.137414	4.49836	0.29927	0.608886	0.888259	0.912339	IMMEDT-Sham
ShamvsIMM-EDT	Man2a2	01. Sox5+ Asic2+ DSC	-0.279401	6.39652	2.57087	0.125427	0.522635	0.606574	IMMEDT-Sham
ShamvsIMM-EDT	Furin	01. Sox5+ Asic2+ DSC	-0.133574	4.29237	0.267391	0.691121	0.916344	0.939267	IMMEDT-Sham
ShamvsIMM-EDT	Blm	01. Sox5+ Asic2+ DSC	0.524308	3.572	1.45232	0.243027	0.662375	0.722157	IMMEDT-Sham
ShamvsIMM-EDT	Crtc3	01. Sox5+ Asic2+ DSC	-0.15418	5.9264	0.635348	0.435299	0.805519	0.840993	IMMEDT-Sham
ShamvsIMM-EDT	Iqgap1	01. Sox5+ Asic2+ DSC	-0.203689	7.96297	3.02418	0.0982925	0.483229	0.567612	IMMEDT-Sham
ShamvsIMM-EDT	Wdr73	01. Sox5+ Asic2+ DSC	-0.0352349	4.75522	0.0197114	0.916932	0.984921	0.994335	IMMEDT-Sham
ShamvsIMM-EDT	Sec11a	01. Sox5+ Asic2+ DSC	0.177298	6.63945	1.50129	0.235522	0.651537	0.715325	IMMEDT-Sham
ShamvsIMM-EDT	Gm44899	01. Sox5+ Asic2+ DSC	-0.613334	4.45043	5.29575	0.032931	0.318753	0.419734	IMMEDT-Sham
ShamvsIMM-EDT	Zfp592	01. Sox5+ Asic2+ DSC	-0.25447	6.40111	2.51763	0.129167	0.527455	0.611364	IMMEDT-Sham
ShamvsIMM-EDT	Pde8a	01. Sox5+ Asic2+ DSC	0.38092	5.73618	1.91374	0.18267	0.594466	0.669242	IMMEDT-Sham
ShamvsIMM-EDT	Cpeb1	01. Sox5+ Asic2+ DSC	0.179133	5.53595	0.571688	0.458909	0.821179	0.852193	IMMEDT-Sham
ShamvsIMM-EDT	2900076A07Rik	01. Sox5+ Asic2+ DSC	0.143598	5.24204	0.544972	0.469447	0.828851	0.857516	IMMEDT-Sham
ShamvsIMM-EDT	Whamm	01. Sox5+ Asic2+ DSC	0.353965	5.06636	3.17403	0.0943292	0.476508	0.561154	IMMEDT-Sham
ShamvsIMM-EDT	Ramac	01. Sox5+ Asic2+ DSC	0.576775	3.57639	3.24423	0.0998035	0.484486	0.570087	IMMEDT-Sham
ShamvsIMM-EDT	3110040N11Rik	01. Sox5+ Asic2+ DSC	0.723853	3.68354	4.58017	0.0456034	0.365025	0.455754	IMMEDT-Sham
ShamvsIMM-EDT	Btbd1	01. Sox5+ Asic2+ DSC	-0.025946	7.08217	0.0429641	0.83801	0.961367	0.978882	IMMEDT-Sham
ShamvsIMM-EDT	Hdgfl3	01. Sox5+ Asic2+ DSC	-0.160378	5.81885	0.748483	0.397804	0.779375	0.822961	IMMEDT-Sham
ShamvsIMM-EDT	Efl1	01. Sox5+ Asic2+ DSC	0.00470777	6.64866	0.000967574	0.975511	0.997862	0.999978	IMMEDT-Sham
ShamvsIMM-EDT	Stard5	01. Sox5+ Asic2+ DSC	-0.117116	6.5501	0.316038	0.580605	0.876443	0.901115	IMMEDT-Sham
ShamvsIMM-EDT	Il16	01. Sox5+ Asic2+ DSC	-0.27916	6.64254	2.29222	0.146566	0.550143	0.63213	IMMEDT-Sham
ShamvsIMM-EDT	Tlnrd1	01. Sox5+ Asic2+ DSC	-0.597849	3.41234	2.60488	0.123105	0.519744	0.604096	IMMEDT-Sham
ShamvsIMM-EDT	Mesd	01. Sox5+ Asic2+ DSC	0.329825	5.53467	2.98337	0.100429	0.484851	0.570903	IMMEDT-Sham
ShamvsIMM-EDT	Abhd17c	01. Sox5+ Asic2+ DSC	-0.0568271	5.22146	0.0701347	0.829229	0.958562	0.976746	IMMEDT-Sham
ShamvsIMM-EDT	Zfand6	01. Sox5+ Asic2+ DSC	0.00695134	7.91866	0.00241228	0.961343	0.995452	0.999978	IMMEDT-Sham
ShamvsIMM-EDT	2610206C17Rik	01. Sox5+ Asic2+ DSC	-1.14343	3.34211	4.27856	0.052556	0.38642	0.472188	IMMEDT-Sham
ShamvsIMM-EDT	Nox4	01. Sox5+ Asic2+ DSC	0.187498	6.2257	0.475232	0.498966	0.844986	0.870103	IMMEDT-Sham
ShamvsIMM-EDT	Ctsc	01. Sox5+ Asic2+ DSC	0.438359	5.07055	3.21082	0.0891766	0.467398	0.551922	IMMEDT-Sham
ShamvsIMM-EDT	Tmem135	01. Sox5+ Asic2+ DSC	-0.0255444	6.73204	0.0288984	0.86682	0.970636	0.984981	IMMEDT-Sham
ShamvsIMM-EDT	Prss23	01. Sox5+ Asic2+ DSC	0.644726	3.44131	1.33597	0.262146	0.684504	0.739347	IMMEDT-Sham
ShamvsIMM-EDT	Me3	01. Sox5+ Asic2+ DSC	-0.336833	6.00953	3.13729	0.0926442	0.473175	0.557743	IMMEDT-Sham
ShamvsIMM-EDT	Hikeshi	01. Sox5+ Asic2+ DSC	0.302082	4.66175	0.837535	0.371631	0.763457	0.808792	IMMEDT-Sham
ShamvsIMM-EDT	Eed	01. Sox5+ Asic2+ DSC	0.100009	6.29549	0.412303	0.528514	0.859054	0.882329	IMMEDT-Sham
ShamvsIMM-EDT	E230029C05Rik	01. Sox5+ Asic2+ DSC	-0.592241	6.18723	17.0342	0.000578361	0.0444274	0.102608	IMMEDT-Sham
ShamvsIMM-EDT	Picalm	01. Sox5+ Asic2+ DSC	0.233581	7.41466	3.06244	0.0963377	0.479672	0.564243	IMMEDT-Sham
ShamvsIMM-EDT	Crebzf	01. Sox5+ Asic2+ DSC	-0.234082	7.25731	3.72593	0.0687168	0.427506	0.513163	IMMEDT-Sham
ShamvsIMM-EDT	Tmem126a	01. Sox5+ Asic2+ DSC	0.0584598	5.65708	0.107721	0.764229	0.939459	0.961339	IMMEDT-Sham
ShamvsIMM-EDT	Tmem126b	01. Sox5+ Asic2+ DSC	0.116052	4.12166	0.149151	0.703893	0.920198	0.943352	IMMEDT-Sham
ShamvsIMM-EDT	Dlg2	01. Sox5+ Asic2+ DSC	0.0771217	4.02946	0.0555323	0.816236	0.954569	0.973505	IMMEDT-Sham
ShamvsIMM-EDT	Ccdc90b	01. Sox5+ Asic2+ DSC	-0.180246	5.21851	0.927738	0.409945	0.786717	0.828117	IMMEDT-Sham
ShamvsIMM-EDT	Ankrd42	01. Sox5+ Asic2+ DSC	0.125253	4.60306	0.179248	0.676798	0.91346	0.935065	IMMEDT-Sham
ShamvsIMM-EDT	Gm26944	01. Sox5+ Asic2+ DSC	0.338642	4.59816	1.60475	0.220619	0.636724	0.704365	IMMEDT-Sham
ShamvsIMM-EDT	Pcf11	01. Sox5+ Asic2+ DSC	0.0654357	7.2932	0.304319	0.58765	0.879323	0.904005	IMMEDT-Sham
ShamvsIMM-EDT	4632427E13Rik	01. Sox5+ Asic2+ DSC	0.28803	7.11492	4.43046	0.0489132	0.375131	0.463277	IMMEDT-Sham
ShamvsIMM-EDT	Rab30	01. Sox5+ Asic2+ DSC	0.228967	5.2131	0.681759	0.419282	0.795264	0.833353	IMMEDT-Sham
ShamvsIMM-EDT	Prcp	01. Sox5+ Asic2+ DSC	0.657656	4.19314	5.12754	0.0355033	0.325599	0.426912	IMMEDT-Sham
ShamvsIMM-EDT	Tenm4	01. Sox5+ Asic2+ DSC	-0.364959	7.61775	2.2232	0.152451	0.558715	0.639021	IMMEDT-Sham
ShamvsIMM-EDT	Nars2	01. Sox5+ Asic2+ DSC	0.072598	5.74656	0.133286	0.719102	0.924587	0.947944	IMMEDT-Sham
ShamvsIMM-EDT	Gab2	01. Sox5+ Asic2+ DSC	-0.0943418	10.5911	1.01223	0.327075	0.733608	0.782052	IMMEDT-Sham
ShamvsIMM-EDT	Alg8	01. Sox5+ Asic2+ DSC	-0.0804759	4.01255	0.0625169	0.87612	0.973723	0.987238	IMMEDT-Sham
ShamvsIMM-EDT	Ndufc2	01. Sox5+ Asic2+ DSC	-0.467649	4.21865	1.87526	0.186925	0.597402	0.673062	IMMEDT-Sham
ShamvsIMM-EDT	Ints4	01. Sox5+ Asic2+ DSC	-0.243417	5.02276	1.00587	0.32856	0.735564	0.78315	IMMEDT-Sham
ShamvsIMM-EDT	Aamdc	01. Sox5+ Asic2+ DSC	0.530483	4.26389	1.98412	0.175194	0.587161	0.662215	IMMEDT-Sham
ShamvsIMM-EDT	Rsf1	01. Sox5+ Asic2+ DSC	-0.0543936	7.42093	0.187006	0.670314	0.912698	0.933219	IMMEDT-Sham
ShamvsIMM-EDT	Rsf1os1	01. Sox5+ Asic2+ DSC	0.485996	4.73169	3.53383	0.0756328	0.438154	0.524368	IMMEDT-Sham
ShamvsIMM-EDT	Rsf1os2	01. Sox5+ Asic2+ DSC	0.546121	3.66068	1.63605	0.216349	0.633112	0.70151	IMMEDT-Sham
ShamvsIMM-EDT	Clns1a	01. Sox5+ Asic2+ DSC	0.0994102	5.19315	0.173285	0.681897	0.914594	0.936397	IMMEDT-Sham
ShamvsIMM-EDT	Acer3	01. Sox5+ Asic2+ DSC	0.0806949	7.61931	0.284338	0.600086	0.884126	0.908312	IMMEDT-Sham
ShamvsIMM-EDT	Emsy	01. Sox5+ Asic2+ DSC	0.0764061	7.10339	0.336947	0.568453	0.87207	0.897604	IMMEDT-Sham
ShamvsIMM-EDT	Thap12	01. Sox5+ Asic2+ DSC	-0.493833	4.37689	2.33768	0.14284	0.54465	0.627581	IMMEDT-Sham
ShamvsIMM-EDT	Uvrag	01. Sox5+ Asic2+ DSC	-0.112753	8.84922	0.834862	0.372379	0.763686	0.809217	IMMEDT-Sham
ShamvsIMM-EDT	Map6	01. Sox5+ Asic2+ DSC	-0.00110343	6.43867	4.21734e-05	0.994887	0.999448	0.999978	IMMEDT-Sham
ShamvsIMM-EDT	Serpinh1	01. Sox5+ Asic2+ DSC	0.0803255	5.98142	0.172245	0.682797	0.914808	0.93658	IMMEDT-Sham
ShamvsIMM-EDT	Gdpd5	01. Sox5+ Asic2+ DSC	0.0736296	4.52597	0.0702296	0.793871	0.948444	0.968661	IMMEDT-Sham
ShamvsIMM-EDT	Arrb1	01. Sox5+ Asic2+ DSC	-0.245166	4.93789	0.923775	0.34862	0.752045	0.796676	IMMEDT-Sham
ShamvsIMM-EDT	Spcs2	01. Sox5+ Asic2+ DSC	-0.0757042	6.47831	0.162794	0.691125	0.916344	0.939267	IMMEDT-Sham
ShamvsIMM-EDT	Rnf169	01. Sox5+ Asic2+ DSC	-0.170281	7.2501	2.11209	0.162541	0.570239	0.648464	IMMEDT-Sham
ShamvsIMM-EDT	Pold3	01. Sox5+ Asic2+ DSC	0.0962997	5.38364	0.122438	0.730274	0.929386	0.951703	IMMEDT-Sham
ShamvsIMM-EDT	Ppme1	01. Sox5+ Asic2+ DSC	0.119611	7.08915	0.60717	0.445502	0.811518	0.845812	IMMEDT-Sham
ShamvsIMM-EDT	C2cd3	01. Sox5+ Asic2+ DSC	-0.40915	5.58111	4.61316	0.044909	0.362933	0.453801	IMMEDT-Sham
ShamvsIMM-EDT	Ucp2	01. Sox5+ Asic2+ DSC	0.15688	4.00988	0.182983	0.673656	0.912698	0.93405	IMMEDT-Sham
ShamvsIMM-EDT	Mrpl48	01. Sox5+ Asic2+ DSC	0.381888	5.14221	3.47741	0.0778156	0.442752	0.528233	IMMEDT-Sham
ShamvsIMM-EDT	Rab6a	01. Sox5+ Asic2+ DSC	0.140348	6.82926	1.40438	0.250677	0.669914	0.729347	IMMEDT-Sham
ShamvsIMM-EDT	Fam168a	01. Sox5+ Asic2+ DSC	0.182083	6.3562	1.09049	0.309533	0.720344	0.770876	IMMEDT-Sham
ShamvsIMM-EDT	Arhgef17	01. Sox5+ Asic2+ DSC	-0.0123882	6.34952	0.00278314	0.95848	0.995452	0.99989	IMMEDT-Sham
ShamvsIMM-EDT	Fchsd2	01. Sox5+ Asic2+ DSC	0.191648	8.46528	1.17482	0.292046	0.706532	0.759505	IMMEDT-Sham
ShamvsIMM-EDT	Atg16l2	01. Sox5+ Asic2+ DSC	0.189716	7.75803	1.67647	0.210988	0.628501	0.696974	IMMEDT-Sham
ShamvsIMM-EDT	Arap1	01. Sox5+ Asic2+ DSC	-0.162619	5.04234	0.353409	0.559239	0.869546	0.894578	IMMEDT-Sham
ShamvsIMM-EDT	Clpb	01. Sox5+ Asic2+ DSC	-0.0814889	5.12827	0.102845	0.751961	0.935033	0.958085	IMMEDT-Sham
ShamvsIMM-EDT	Inppl1	01. Sox5+ Asic2+ DSC	0.121019	4.36887	0.194555	0.685812	0.914808	0.937619	IMMEDT-Sham
ShamvsIMM-EDT	Anapc15	01. Sox5+ Asic2+ DSC	-0.286747	3.43893	0.34758	0.562468	0.870116	0.895515	IMMEDT-Sham
ShamvsIMM-EDT	Lamtor1	01. Sox5+ Asic2+ DSC	-0.443762	4.97937	3.57021	0.0742633	0.435948	0.521076	IMMEDT-Sham
ShamvsIMM-EDT	Lrrc51	01. Sox5+ Asic2+ DSC	0.500446	4.22376	2.83039	0.108942	0.498363	0.584277	IMMEDT-Sham
ShamvsIMM-EDT	Numa1	01. Sox5+ Asic2+ DSC	-0.210793	7.11962	3.03898	0.097531	0.482728	0.566308	IMMEDT-Sham
ShamvsIMM-EDT	Rnf121	01. Sox5+ Asic2+ DSC	-0.0368327	5.34183	0.0273261	0.870458	0.971492	0.985928	IMMEDT-Sham
ShamvsIMM-EDT	Xndc1	01. Sox5+ Asic2+ DSC	-0.110517	4.47994	0.178983	0.703157	0.919978	0.943134	IMMEDT-Sham
ShamvsIMM-EDT	Nup98	01. Sox5+ Asic2+ DSC	0.0718056	7.51359	0.348625	0.561886	0.869801	0.89528	IMMEDT-Sham
ShamvsIMM-EDT	Pgap2	01. Sox5+ Asic2+ DSC	-0.257797	4.86959	1.21394	0.284385	0.701429	0.7552	IMMEDT-Sham
ShamvsIMM-EDT	Stim1	01. Sox5+ Asic2+ DSC	-0.250944	10.1724	3.11964	0.0934997	0.474767	0.559512	IMMEDT-Sham
ShamvsIMM-EDT	Rrm1	01. Sox5+ Asic2+ DSC	-0.00114811	8.6605	0.000108227	0.991809	0.999197	0.999978	IMMEDT-Sham
ShamvsIMM-EDT	Olfr544	01. Sox5+ Asic2+ DSC	1.27454	3.5438	8.35736	0.00939804	0.181935	0.280923	IMMEDT-Sham
ShamvsIMM-EDT	Olfr545	01. Sox5+ Asic2+ DSC	0.57351	4.34083	1.77893	0.198131	0.610844	0.683799	IMMEDT-Sham
ShamvsIMM-EDT	Trim68	01. Sox5+ Asic2+ DSC	-0.152623	4.22919	0.229932	0.637075	0.898135	0.921455	IMMEDT-Sham
ShamvsIMM-EDT	Trim12c	01. Sox5+ Asic2+ DSC	-0.288545	5.10607	1.89531	0.208644	0.625525	0.694738	IMMEDT-Sham
ShamvsIMM-EDT	Fam160a2	01. Sox5+ Asic2+ DSC	-0.173883	5.81238	1.07593	0.312698	0.722629	0.773334	IMMEDT-Sham
ShamvsIMM-EDT	Cavin3	01. Sox5+ Asic2+ DSC	-0.169665	5.03857	0.574263	0.515875	0.854925	0.877166	IMMEDT-Sham
ShamvsIMM-EDT	Smpd1	01. Sox5+ Asic2+ DSC	-0.225886	3.71036	0.343738	0.564616	0.871194	0.896297	IMMEDT-Sham
ShamvsIMM-EDT	Trim3	01. Sox5+ Asic2+ DSC	0.202974	6.50421	1.29353	0.269611	0.689304	0.745602	IMMEDT-Sham
ShamvsIMM-EDT	Arfip2	01. Sox5+ Asic2+ DSC	-0.187385	5.25851	0.708068	0.410606	0.786737	0.828603	IMMEDT-Sham
ShamvsIMM-EDT	Timm10b	01. Sox5+ Asic2+ DSC	-0.0672283	5.31012	0.138486	0.819388	0.955574	0.974444	IMMEDT-Sham
ShamvsIMM-EDT	Dnhd1	01. Sox5+ Asic2+ DSC	0.0341574	3.65356	0.0111537	0.917004	0.984921	0.994335	IMMEDT-Sham
ShamvsIMM-EDT	Rrp8	01. Sox5+ Asic2+ DSC	0.345011	4.0547	1.24253	0.278956	0.696302	0.751876	IMMEDT-Sham
ShamvsIMM-EDT	Ilk	01. Sox5+ Asic2+ DSC	0.631454	5.87531	8.22164	0.0098959	0.185817	0.284101	IMMEDT-Sham
ShamvsIMM-EDT	Taf10	01. Sox5+ Asic2+ DSC	-0.537872	3.89229	2.11336	0.162421	0.570239	0.648464	IMMEDT-Sham
ShamvsIMM-EDT	Tpp1	01. Sox5+ Asic2+ DSC	-0.125227	4.80823	0.325324	0.575144	0.875064	0.899815	IMMEDT-Sham
ShamvsIMM-EDT	Mrpl17	01. Sox5+ Asic2+ DSC	-0.040996	3.99815	0.0138453	0.907574	0.983891	0.993414	IMMEDT-Sham
ShamvsIMM-EDT	Syt9	01. Sox5+ Asic2+ DSC	0.0642789	6.35082	0.0967577	0.75916	0.937827	0.959892	IMMEDT-Sham
ShamvsIMM-EDT	Ppfibp2	01. Sox5+ Asic2+ DSC	0.13762	6.00172	0.555647	0.465188	0.825413	0.855361	IMMEDT-Sham
ShamvsIMM-EDT	Eif3f	01. Sox5+ Asic2+ DSC	-0.294608	5.02113	1.82811	0.212522	0.630426	0.698515	IMMEDT-Sham
ShamvsIMM-EDT	St5	01. Sox5+ Asic2+ DSC	0.306326	7.8587	5.50233	0.0300569	0.30669	0.407154	IMMEDT-Sham
ShamvsIMM-EDT	Tmem9b	01. Sox5+ Asic2+ DSC	0.376916	4.65731	2.31866	0.144385	0.546332	0.629586	IMMEDT-Sham
ShamvsIMM-EDT	Dennd5a	01. Sox5+ Asic2+ DSC	-0.132212	6.98685	1.0286	0.323294	0.730705	0.780039	IMMEDT-Sham
ShamvsIMM-EDT	Tmem41b	01. Sox5+ Asic2+ DSC	0.21681	5.09952	0.782071	0.387619	0.770743	0.816981	IMMEDT-Sham
ShamvsIMM-EDT	1600010M07Rik	01. Sox5+ Asic2+ DSC	0.845796	6.56017	19.654	0.000288493	0.0297861	0.0755707	IMMEDT-Sham
ShamvsIMM-EDT	Ipo7	01. Sox5+ Asic2+ DSC	0.0799422	6.73159	0.26563	0.612254	0.889863	0.913264	IMMEDT-Sham
ShamvsIMM-EDT	Zfp143	01. Sox5+ Asic2+ DSC	-0.0705497	5.28009	0.0865037	0.771875	0.941048	0.962936	IMMEDT-Sham
ShamvsIMM-EDT	Wee1	01. Sox5+ Asic2+ DSC	0.856332	5.12076	11.0977	0.00352761	0.119377	0.210589	IMMEDT-Sham
ShamvsIMM-EDT	Swap70	01. Sox5+ Asic2+ DSC	0.144988	6.42548	1.05224	0.317942	0.725596	0.776445	IMMEDT-Sham
ShamvsIMM-EDT	Sbf2	01. Sox5+ Asic2+ DSC	0.108789	9.31407	0.912214	0.351584	0.752985	0.797951	IMMEDT-Sham
ShamvsIMM-EDT	Adm	01. Sox5+ Asic2+ DSC	-0.0704303	4.36734	0.0422	0.839435	0.962064	0.979302	IMMEDT-Sham
ShamvsIMM-EDT	Gm21123	01. Sox5+ Asic2+ DSC	0.278667	3.70737	0.266044	0.611979	0.889863	0.913147	IMMEDT-Sham
ShamvsIMM-EDT	Ampd3	01. Sox5+ Asic2+ DSC	-0.167532	8.88099	0.821495	0.376153	0.764831	0.81109	IMMEDT-Sham
ShamvsIMM-EDT	Rnf141	01. Sox5+ Asic2+ DSC	0.571715	5.37677	7.10872	0.0153044	0.224699	0.329581	IMMEDT-Sham
ShamvsIMM-EDT	Mrvi1	01. Sox5+ Asic2+ DSC	0.291407	5.13749	0.416774	0.526311	0.858149	0.881163	IMMEDT-Sham
ShamvsIMM-EDT	Ctr9	01. Sox5+ Asic2+ DSC	-0.15392	6.08312	0.871755	0.362245	0.758289	0.803916	IMMEDT-Sham
ShamvsIMM-EDT	Eif4g2	01. Sox5+ Asic2+ DSC	-0.00203361	7.34395	0.000276125	0.986916	0.999087	0.999978	IMMEDT-Sham
ShamvsIMM-EDT	1700012D14Rik	01. Sox5+ Asic2+ DSC	-0.00184067	4.16761	2.50079e-05	0.996062	0.999448	0.999978	IMMEDT-Sham
ShamvsIMM-EDT	Galnt18	01. Sox5+ Asic2+ DSC	0.346911	4.92116	1.20319	0.286463	0.703771	0.756513	IMMEDT-Sham
ShamvsIMM-EDT	Usp47	01. Sox5+ Asic2+ DSC	0.19737	7.67026	3.25275	0.0872671	0.463045	0.547975	IMMEDT-Sham
ShamvsIMM-EDT	Dkk3	01. Sox5+ Asic2+ DSC	-0.0472913	6.31277	0.0373761	0.848764	0.965815	0.982028	IMMEDT-Sham
ShamvsIMM-EDT	Mical2	01. Sox5+ Asic2+ DSC	-0.0169518	5.98708	0.00708226	0.933817	0.98855	0.996843	IMMEDT-Sham
ShamvsIMM-EDT	Parva	01. Sox5+ Asic2+ DSC	0.0156672	8.46961	0.018929	0.892025	0.979891	0.990404	IMMEDT-Sham
ShamvsIMM-EDT	Parvaos	01. Sox5+ Asic2+ DSC	0.24837	4.13509	0.75689	0.425559	0.797519	0.836028	IMMEDT-Sham
ShamvsIMM-EDT	2310014F06Rik	01. Sox5+ Asic2+ DSC	0.513865	4.21504	2.50791	0.129864	0.528842	0.612669	IMMEDT-Sham
ShamvsIMM-EDT	Tead1	01. Sox5+ Asic2+ DSC	-0.0199401	9.14742	0.023318	0.880251	0.975569	0.987813	IMMEDT-Sham
ShamvsIMM-EDT	Arntl	01. Sox5+ Asic2+ DSC	0.0536344	5.77809	0.0676753	0.797565	0.950033	0.970007	IMMEDT-Sham
ShamvsIMM-EDT	Btbd10	01. Sox5+ Asic2+ DSC	-0.157444	5.69416	0.510126	0.483812	0.836557	0.864162	IMMEDT-Sham
ShamvsIMM-EDT	Far1	01. Sox5+ Asic2+ DSC	0.286108	7.4775	3.75985	0.0675731	0.424354	0.509632	IMMEDT-Sham
ShamvsIMM-EDT	Far1os	01. Sox5+ Asic2+ DSC	1.08309	4.88611	12.5073	0.00221846	0.0977651	0.181219	IMMEDT-Sham
ShamvsIMM-EDT	Spon1	01. Sox5+ Asic2+ DSC	-0.0182153	10.8679	0.0221848	0.883174	0.977324	0.988619	IMMEDT-Sham
ShamvsIMM-EDT	Rras2	01. Sox5+ Asic2+ DSC	-0.017076	9.17446	0.0114717	0.915834	0.984739	0.994335	IMMEDT-Sham
ShamvsIMM-EDT	Copb1	01. Sox5+ Asic2+ DSC	0.104177	7.14296	0.717118	0.407685	0.784795	0.827054	IMMEDT-Sham
ShamvsIMM-EDT	Psma1	01. Sox5+ Asic2+ DSC	-0.0822368	5.46158	0.163153	0.690804	0.916344	0.939125	IMMEDT-Sham
ShamvsIMM-EDT	4933406I18Rik	01. Sox5+ Asic2+ DSC	-0.178762	6.57338	0.738745	0.400833	0.782111	0.82452	IMMEDT-Sham
ShamvsIMM-EDT	Pde3b	01. Sox5+ Asic2+ DSC	0.00947235	7.20565	0.00469268	0.946105	0.991216	0.99873	IMMEDT-Sham
ShamvsIMM-EDT	Cyp2r1	01. Sox5+ Asic2+ DSC	0.145457	4.41477	0.211013	0.651214	0.905832	0.926892	IMMEDT-Sham
ShamvsIMM-EDT	1110004F10Rik	01. Sox5+ Asic2+ DSC	0.0910761	5.85931	0.230498	0.636664	0.898135	0.921427	IMMEDT-Sham
ShamvsIMM-EDT	Plekha7	01. Sox5+ Asic2+ DSC	-0.279322	9.07454	4.05304	0.0585552	0.40484	0.488395	IMMEDT-Sham
ShamvsIMM-EDT	Gm44777	01. Sox5+ Asic2+ DSC	0.186227	3.73198	0.271249	0.608543	0.888259	0.912097	IMMEDT-Sham
ShamvsIMM-EDT	Pik3c2a	01. Sox5+ Asic2+ DSC	0.238069	7.151	2.71258	0.116084	0.510814	0.593958	IMMEDT-Sham
ShamvsIMM-EDT	Nucb2	01. Sox5+ Asic2+ DSC	0.479609	5.22765	5.31381	0.0326677	0.317485	0.418721	IMMEDT-Sham
ShamvsIMM-EDT	Xylt1	01. Sox5+ Asic2+ DSC	-0.00518917	3.80225	0.000160472	0.990026	0.999181	0.999978	IMMEDT-Sham
ShamvsIMM-EDT	Arl6ip1	01. Sox5+ Asic2+ DSC	0.345364	5.12344	2.58544	0.124426	0.520757	0.605662	IMMEDT-Sham
ShamvsIMM-EDT	Smg1	01. Sox5+ Asic2+ DSC	-0.0428613	9.66479	0.202842	0.65756	0.908029	0.928864	IMMEDT-Sham
ShamvsIMM-EDT	Coq7	01. Sox5+ Asic2+ DSC	0.216152	3.71034	0.384094	0.550962	0.867016	0.891685	IMMEDT-Sham
ShamvsIMM-EDT	Gde1	01. Sox5+ Asic2+ DSC	0.715027	4.57206	5.95036	0.0247495	0.278086	0.381804	IMMEDT-Sham
ShamvsIMM-EDT	Ccp110	01. Sox5+ Asic2+ DSC	0.214438	4.33671	0.348175	0.562136	0.869801	0.895392	IMMEDT-Sham
ShamvsIMM-EDT	Vps35l	01. Sox5+ Asic2+ DSC	-0.238693	6.91701	1.9755	0.176089	0.588108	0.663105	IMMEDT-Sham
ShamvsIMM-EDT	Knop1	01. Sox5+ Asic2+ DSC	-0.0433607	5.68764	0.0773531	0.849446	0.966167	0.982169	IMMEDT-Sham
ShamvsIMM-EDT	Iqck	01. Sox5+ Asic2+ DSC	-0.176991	3.53729	0.169948	0.684796	0.914808	0.937128	IMMEDT-Sham
ShamvsIMM-EDT	Thumpd1	01. Sox5+ Asic2+ DSC	-0.148446	4.18901	0.194172	0.664465	0.911326	0.931112	IMMEDT-Sham
ShamvsIMM-EDT	Eri2	01. Sox5+ Asic2+ DSC	0.473221	4.20606	2.78381	0.111702	0.504496	0.588449	IMMEDT-Sham
ShamvsIMM-EDT	Rexo5	01. Sox5+ Asic2+ DSC	0.245627	3.95477	0.379474	0.545232	0.865697	0.889584	IMMEDT-Sham
ShamvsIMM-EDT	Dcun1d3	01. Sox5+ Asic2+ DSC	0.800491	6.09069	12.2242	0.00243033	0.100586	0.185889	IMMEDT-Sham
ShamvsIMM-EDT	Lyrm1	01. Sox5+ Asic2+ DSC	-0.00315212	3.95452	0.00010222	0.992039	0.99922	0.999978	IMMEDT-Sham
ShamvsIMM-EDT	Tmem159	01. Sox5+ Asic2+ DSC	0.709561	4.33888	6.95316	0.0162974	0.230656	0.33794	IMMEDT-Sham
ShamvsIMM-EDT	Uqcrc2	01. Sox5+ Asic2+ DSC	-0.128457	5.88197	0.458435	0.506559	0.849239	0.872932	IMMEDT-Sham
ShamvsIMM-EDT	Mosmo	01. Sox5+ Asic2+ DSC	-0.115358	6.92515	0.685909	0.417894	0.794106	0.832858	IMMEDT-Sham
ShamvsIMM-EDT	Eef2k	01. Sox5+ Asic2+ DSC	0.415086	4.14029	1.43465	0.245812	0.665432	0.724932	IMMEDT-Sham
ShamvsIMM-EDT	Polr3e	01. Sox5+ Asic2+ DSC	-0.456498	4.76458	2.37431	0.139921	0.541371	0.624446	IMMEDT-Sham
ShamvsIMM-EDT	Cdr2	01. Sox5+ Asic2+ DSC	0.45279	3.57225	1.51811	0.233013	0.649914	0.71399	IMMEDT-Sham
ShamvsIMM-EDT	Mettl9	01. Sox5+ Asic2+ DSC	-0.143597	6.57606	1.12539	0.302128	0.714433	0.766415	IMMEDT-Sham
ShamvsIMM-EDT	Usp31	01. Sox5+ Asic2+ DSC	-0.050972	6.51023	0.0622157	0.805718	0.951717	0.971411	IMMEDT-Sham
ShamvsIMM-EDT	Scnn1b	01. Sox5+ Asic2+ DSC	-0.00802209	6.04521	0.000776324	0.978064	0.997862	0.999978	IMMEDT-Sham
ShamvsIMM-EDT	Cog7	01. Sox5+ Asic2+ DSC	-0.340159	6.61926	4.65229	0.0441009	0.359885	0.452218	IMMEDT-Sham
ShamvsIMM-EDT	Gga2	01. Sox5+ Asic2+ DSC	0.0670516	6.26862	0.162354	0.69152	0.916344	0.939286	IMMEDT-Sham
ShamvsIMM-EDT	Ears2	01. Sox5+ Asic2+ DSC	0.23018	4.46826	0.791558	0.384813	0.769283	0.815704	IMMEDT-Sham
ShamvsIMM-EDT	Ubfd1	01. Sox5+ Asic2+ DSC	0.0993907	5.32016	0.15763	0.695795	0.918186	0.940621	IMMEDT-Sham
ShamvsIMM-EDT	Ndufab1	01. Sox5+ Asic2+ DSC	-0.718601	4.91316	13.1917	0.00178633	0.0870677	0.166216	IMMEDT-Sham
ShamvsIMM-EDT	Dctn5	01. Sox5+ Asic2+ DSC	0.331034	5.33279	2.42765	0.135797	0.536595	0.619853	IMMEDT-Sham
ShamvsIMM-EDT	Gm15489	01. Sox5+ Asic2+ DSC	0.683203	3.48665	3.47061	0.0780835	0.442752	0.528513	IMMEDT-Sham
ShamvsIMM-EDT	Rbbp6	01. Sox5+ Asic2+ DSC	0.109004	7.66939	0.796362	0.383404	0.768785	0.815093	IMMEDT-Sham
ShamvsIMM-EDT	Tnrc6a	01. Sox5+ Asic2+ DSC	-0.0140075	8.13843	0.0184083	0.893511	0.980461	0.990445	IMMEDT-Sham
ShamvsIMM-EDT	Arhgap17	01. Sox5+ Asic2+ DSC	-0.158706	7.67721	1.81345	0.194021	0.607035	0.680242	IMMEDT-Sham
ShamvsIMM-EDT	Lcmt1	01. Sox5+ Asic2+ DSC	0.0613359	3.83199	0.0421031	0.864698	0.970043	0.984655	IMMEDT-Sham
ShamvsIMM-EDT	Hs3st4	01. Sox5+ Asic2+ DSC	-0.254213	7.98774	1.41393	0.249129	0.668742	0.727889	IMMEDT-Sham
ShamvsIMM-EDT	Nsmce1	01. Sox5+ Asic2+ DSC	-0.227846	3.86339	0.422969	0.523286	0.857613	0.880143	IMMEDT-Sham
ShamvsIMM-EDT	Il4ra	01. Sox5+ Asic2+ DSC	-0.134791	6.1781	0.599505	0.448344	0.813098	0.847232	IMMEDT-Sham
ShamvsIMM-EDT	Gtf3c1	01. Sox5+ Asic2+ DSC	-0.177394	6.34991	1.37907	0.254844	0.673736	0.733074	IMMEDT-Sham
ShamvsIMM-EDT	D430042O09Rik	01. Sox5+ Asic2+ DSC	-0.291145	7.27939	6.05886	0.0236295	0.273033	0.380183	IMMEDT-Sham
ShamvsIMM-EDT	Xpo6	01. Sox5+ Asic2+ DSC	-0.0630727	6.49873	0.17833	0.677577	0.91346	0.935163	IMMEDT-Sham
ShamvsIMM-EDT	Spns1	01. Sox5+ Asic2+ DSC	-0.132874	4.69628	0.252937	0.620824	0.894373	0.916496	IMMEDT-Sham
ShamvsIMM-EDT	Rabep2	01. Sox5+ Asic2+ DSC	0.325201	5.57886	2.02003	0.171525	0.582456	0.658499	IMMEDT-Sham
ShamvsIMM-EDT	Sh2b1	01. Sox5+ Asic2+ DSC	-0.0420235	4.26826	0.0205177	0.887617	0.978834	0.989623	IMMEDT-Sham
ShamvsIMM-EDT	Atxn2l	01. Sox5+ Asic2+ DSC	-0.461956	5.93439	7.04999	0.0156711	0.227453	0.333013	IMMEDT-Sham
ShamvsIMM-EDT	Eif3c	01. Sox5+ Asic2+ DSC	-0.273503	6.68395	4.07277	0.058	0.402997	0.486512	IMMEDT-Sham
ShamvsIMM-EDT	Cln3	01. Sox5+ Asic2+ DSC	-0.407249	4.16137	1.52679	0.231732	0.649453	0.713423	IMMEDT-Sham
ShamvsIMM-EDT	Nupr1	01. Sox5+ Asic2+ DSC	0.611339	4.96053	3.71445	0.0691091	0.427844	0.513774	IMMEDT-Sham
ShamvsIMM-EDT	Sgf29	01. Sox5+ Asic2+ DSC	0.00168049	4.18767	2.38876e-05	0.996152	0.999448	0.999978	IMMEDT-Sham
ShamvsIMM-EDT	Sult1a1	01. Sox5+ Asic2+ DSC	-0.0152105	3.14602	0.000972493	0.975449	0.997862	0.999978	IMMEDT-Sham
ShamvsIMM-EDT	Slx1b	01. Sox5+ Asic2+ DSC	0.393776	4.45078	1.09687	0.308162	0.719611	0.77012	IMMEDT-Sham
ShamvsIMM-EDT	Bola2	01. Sox5+ Asic2+ DSC	-0.66944	3.59291	3.22286	0.088623	0.466279	0.55061	IMMEDT-Sham
ShamvsIMM-EDT	Mapk3	01. Sox5+ Asic2+ DSC	-0.174761	4.18508	0.355861	0.557892	0.869127	0.894484	IMMEDT-Sham
ShamvsIMM-EDT	Gdpd3	01. Sox5+ Asic2+ DSC	-0.047645	3.85542	0.0165858	0.898887	0.98071	0.991876	IMMEDT-Sham
ShamvsIMM-EDT	Ypel3	01. Sox5+ Asic2+ DSC	0.0115502	5.93967	0.0029105	0.957542	0.995452	0.99989	IMMEDT-Sham
ShamvsIMM-EDT	Ppp4c	01. Sox5+ Asic2+ DSC	-0.393718	5.14787	2.36124	0.140954	0.542679	0.625915	IMMEDT-Sham
ShamvsIMM-EDT	Aldoa	01. Sox5+ Asic2+ DSC	-0.426601	5.28913	5.85203	0.0258167	0.282785	0.387735	IMMEDT-Sham
ShamvsIMM-EDT	Ino80e	01. Sox5+ Asic2+ DSC	-0.189928	4.3829	0.38133	0.544261	0.865517	0.889012	IMMEDT-Sham
ShamvsIMM-EDT	Hirip3	01. Sox5+ Asic2+ DSC	-0.209933	3.63731	0.410397	0.576795	0.875317	0.900113	IMMEDT-Sham
ShamvsIMM-EDT	Taok2	01. Sox5+ Asic2+ DSC	-0.0362399	5.2569	0.0330088	0.857765	0.968974	0.983925	IMMEDT-Sham
ShamvsIMM-EDT	Tmem219	01. Sox5+ Asic2+ DSC	0.884794	4.34569	9.6596	0.00581694	0.149724	0.244683	IMMEDT-Sham
ShamvsIMM-EDT	Kctd13	01. Sox5+ Asic2+ DSC	-0.532787	3.46398	1.92909	0.181007	0.593654	0.668032	IMMEDT-Sham
ShamvsIMM-EDT	Cdipt	01. Sox5+ Asic2+ DSC	0.0396697	4.18172	0.0165478	0.899003	0.98071	0.991876	IMMEDT-Sham
ShamvsIMM-EDT	Mvp	01. Sox5+ Asic2+ DSC	0.092743	5.83807	0.26743	0.615541	0.891467	0.91432	IMMEDT-Sham
ShamvsIMM-EDT	Maz	01. Sox5+ Asic2+ DSC	0.108591	4.65519	0.19231	0.665972	0.91222	0.93184	IMMEDT-Sham
ShamvsIMM-EDT	Cd2bp2	01. Sox5+ Asic2+ DSC	0.380783	3.94326	1.09964	0.307569	0.719459	0.769548	IMMEDT-Sham
ShamvsIMM-EDT	Tbc1d10b	01. Sox5+ Asic2+ DSC	0.290994	4.60006	1.30865	0.26692	0.688007	0.742976	IMMEDT-Sham
ShamvsIMM-EDT	Sept1	01. Sox5+ Asic2+ DSC	-0.0839178	4.71323	0.0806545	0.7795	0.944807	0.964819	IMMEDT-Sham
ShamvsIMM-EDT	Zfp553	01. Sox5+ Asic2+ DSC	-0.332867	3.57006	0.851906	0.408335	0.784795	0.827072	IMMEDT-Sham
ShamvsIMM-EDT	Zfp771	01. Sox5+ Asic2+ DSC	-0.23389	4.82143	1.0605	0.35643	0.75639	0.801145	IMMEDT-Sham
ShamvsIMM-EDT	Dctpp1	01. Sox5+ Asic2+ DSC	-1.77372	3.53759	14.1125	0.00134545	0.0706864	0.147574	IMMEDT-Sham
ShamvsIMM-EDT	Sephs2	01. Sox5+ Asic2+ DSC	0.0718999	3.65105	0.0313425	0.861362	0.969272	0.984035	IMMEDT-Sham
ShamvsIMM-EDT	B130055M24Rik	01. Sox5+ Asic2+ DSC	-0.431034	5.34114	2.0906	0.164585	0.57363	0.650418	IMMEDT-Sham
ShamvsIMM-EDT	Prr14	01. Sox5+ Asic2+ DSC	0.0030606	6.19045	0.000347938	0.985313	0.999087	0.999978	IMMEDT-Sham
ShamvsIMM-EDT	Fbrs	01. Sox5+ Asic2+ DSC	-0.629251	5.22108	9.85517	0.00542503	0.145061	0.238612	IMMEDT-Sham
ShamvsIMM-EDT	Srcap	01. Sox5+ Asic2+ DSC	-0.0236297	7.31916	0.0317315	0.860513	0.969029	0.98397	IMMEDT-Sham
ShamvsIMM-EDT	Gm28198	01. Sox5+ Asic2+ DSC	0.306064	4.66457	1.06399	0.315326	0.724354	0.774816	IMMEDT-Sham
ShamvsIMM-EDT	Tmem265	01. Sox5+ Asic2+ DSC	0.0425625	4.25204	0.022756	0.914497	0.984739	0.994208	IMMEDT-Sham
ShamvsIMM-EDT	Phkg2	01. Sox5+ Asic2+ DSC	0.0499865	4.96283	0.0433064	0.837375	0.96109	0.978782	IMMEDT-Sham
ShamvsIMM-EDT	Rnf40	01. Sox5+ Asic2+ DSC	-0.240457	4.5	0.899076	0.354995	0.755131	0.800307	IMMEDT-Sham
ShamvsIMM-EDT	Zfp629	01. Sox5+ Asic2+ DSC	-0.455726	3.67879	1.34579	0.260459	0.683128	0.737845	IMMEDT-Sham
ShamvsIMM-EDT	Bcl7c	01. Sox5+ Asic2+ DSC	-0.917726	4.0877	8.58527	0.00862388	0.176553	0.274372	IMMEDT-Sham
ShamvsIMM-EDT	Fbxl19	01. Sox5+ Asic2+ DSC	0.234192	4.66125	1.12976	0.352974	0.754164	0.798838	IMMEDT-Sham
ShamvsIMM-EDT	Setd1a	01. Sox5+ Asic2+ DSC	-0.0610211	5.13876	0.0839444	0.867064	0.970636	0.984989	IMMEDT-Sham
ShamvsIMM-EDT	Hsd3b7	01. Sox5+ Asic2+ DSC	0.535124	3.9889	2.35747	0.141254	0.542746	0.62634	IMMEDT-Sham
ShamvsIMM-EDT	Stx4a	01. Sox5+ Asic2+ DSC	-0.525698	5.45439	5.84927	0.0258473	0.282785	0.387771	IMMEDT-Sham
ShamvsIMM-EDT	Zfp646	01. Sox5+ Asic2+ DSC	0.113108	5.62922	0.291194	0.595757	0.88163	0.906668	IMMEDT-Sham
ShamvsIMM-EDT	Bckdk	01. Sox5+ Asic2+ DSC	-0.131691	4.14758	0.20197	0.658246	0.908347	0.929004	IMMEDT-Sham
ShamvsIMM-EDT	Kat8	01. Sox5+ Asic2+ DSC	-0.0414687	3.98235	0.0154036	0.902538	0.981557	0.992281	IMMEDT-Sham
ShamvsIMM-EDT	Fus	01. Sox5+ Asic2+ DSC	0.223546	8.51518	3.97083	0.0609353	0.409089	0.494526	IMMEDT-Sham
ShamvsIMM-EDT	Armc5	01. Sox5+ Asic2+ DSC	0.749127	3.81603	3.98175	0.0606129	0.409089	0.494407	IMMEDT-Sham
ShamvsIMM-EDT	BC017158	01. Sox5+ Asic2+ DSC	-0.00300762	4.12317	0.000122143	0.991298	0.999197	0.999978	IMMEDT-Sham
ShamvsIMM-EDT	Tial1	01. Sox5+ Asic2+ DSC	0.00886226	7.55211	0.00694214	0.934474	0.988626	0.996871	IMMEDT-Sham
ShamvsIMM-EDT	Bag3	01. Sox5+ Asic2+ DSC	0.0172317	9.55899	0.0103617	0.919994	0.985913	0.994858	IMMEDT-Sham
ShamvsIMM-EDT	Inpp5f	01. Sox5+ Asic2+ DSC	0.0691282	4.46488	0.0639044	0.871937	0.972058	0.98626	IMMEDT-Sham
ShamvsIMM-EDT	Mcmbp	01. Sox5+ Asic2+ DSC	-0.0856322	6.66896	0.36711	0.551791	0.867016	0.892172	IMMEDT-Sham
ShamvsIMM-EDT	Sec23ip	01. Sox5+ Asic2+ DSC	0.11172	6.54009	0.397183	0.536093	0.861308	0.885776	IMMEDT-Sham
ShamvsIMM-EDT	Gm32884	01. Sox5+ Asic2+ DSC	-0.0683977	6.23429	0.0464362	0.831693	0.959961	0.977292	IMMEDT-Sham
ShamvsIMM-EDT	Wdr11	01. Sox5+ Asic2+ DSC	-0.355847	6.49443	2.47584	0.132197	0.531791	0.615962	IMMEDT-Sham
ShamvsIMM-EDT	Fgfr2	01. Sox5+ Asic2+ DSC	0.19067	9.61371	2.23603	0.151336	0.556753	0.637707	IMMEDT-Sham
ShamvsIMM-EDT	Ate1	01. Sox5+ Asic2+ DSC	-0.303923	6.01174	3.74692	0.0680065	0.425961	0.511276	IMMEDT-Sham
ShamvsIMM-EDT	Tacc2	01. Sox5+ Asic2+ DSC	-0.26514	6.48431	3.178	0.090705	0.470275	0.55436	IMMEDT-Sham
ShamvsIMM-EDT	Plekha1	01. Sox5+ Asic2+ DSC	-0.0351815	8.1795	0.0408846	0.841921	0.962969	0.979943	IMMEDT-Sham
ShamvsIMM-EDT	Htra1	01. Sox5+ Asic2+ DSC	0.18632	7.85178	0.694769	0.414956	0.790762	0.831111	IMMEDT-Sham
ShamvsIMM-EDT	2310057M21Rik	01. Sox5+ Asic2+ DSC	-0.0299037	5.70707	0.0205553	0.887514	0.978834	0.989623	IMMEDT-Sham
ShamvsIMM-EDT	Pstk	01. Sox5+ Asic2+ DSC	0.0796802	5.58608	0.158042	0.695419	0.918083	0.940498	IMMEDT-Sham
ShamvsIMM-EDT	Ikzf5	01. Sox5+ Asic2+ DSC	0.671786	4.5769	4.57595	0.0456932	0.365025	0.455802	IMMEDT-Sham
ShamvsIMM-EDT	Acadsb	01. Sox5+ Asic2+ DSC	-0.531001	8.14182	14.911	0.00105973	0.0624264	0.137192	IMMEDT-Sham
ShamvsIMM-EDT	Bub3	01. Sox5+ Asic2+ DSC	0.140325	5.27831	0.505215	0.485896	0.837776	0.865164	IMMEDT-Sham
ShamvsIMM-EDT	Chst15	01. Sox5+ Asic2+ DSC	-0.0278348	4.04148	0.00792558	0.949872	0.992888	0.999162	IMMEDT-Sham
ShamvsIMM-EDT	Oat	01. Sox5+ Asic2+ DSC	-0.102962	3.19217	0.0469731	0.830739	0.959537	0.977159	IMMEDT-Sham
ShamvsIMM-EDT	Eef1akmt2	01. Sox5+ Asic2+ DSC	0.380807	3.35045	0.88633	0.358351	0.757082	0.802253	IMMEDT-Sham
ShamvsIMM-EDT	Abraxas2	01. Sox5+ Asic2+ DSC	0.083538	4.91004	0.135634	0.749794	0.933306	0.957246	IMMEDT-Sham
ShamvsIMM-EDT	Zranb1	01. Sox5+ Asic2+ DSC	-0.117594	7.34939	0.859705	0.36551	0.759566	0.805301	IMMEDT-Sham
ShamvsIMM-EDT	Ctbp2	01. Sox5+ Asic2+ DSC	0.175222	5.08452	0.491744	0.491694	0.842101	0.867618	IMMEDT-Sham
ShamvsIMM-EDT	Edrf1	01. Sox5+ Asic2+ DSC	-0.104194	5.9624	0.326928	0.574211	0.874615	0.899586	IMMEDT-Sham
ShamvsIMM-EDT	Uros	01. Sox5+ Asic2+ DSC	0.687214	3.54442	1.81116	0.194291	0.607681	0.680657	IMMEDT-Sham
ShamvsIMM-EDT	Bccip	01. Sox5+ Asic2+ DSC	-0.0802736	4.61347	0.0617369	0.806451	0.951971	0.971751	IMMEDT-Sham
ShamvsIMM-EDT	Dhx32	01. Sox5+ Asic2+ DSC	-0.339056	4.9654	1.53813	0.230071	0.646942	0.711912	IMMEDT-Sham
ShamvsIMM-EDT	Adam12	01. Sox5+ Asic2+ DSC	0.00687636	8.10335	0.000994726	0.97517	0.997862	0.999978	IMMEDT-Sham
ShamvsIMM-EDT	Dock1	01. Sox5+ Asic2+ DSC	-0.0283575	7.62863	0.0524345	0.821339	0.956338	0.974958	IMMEDT-Sham
ShamvsIMM-EDT	Insyn2a	01. Sox5+ Asic2+ DSC	0.538678	4.33832	2.51941	0.12904	0.527455	0.611363	IMMEDT-Sham
ShamvsIMM-EDT	Mki67	01. Sox5+ Asic2+ DSC	-1.42561	4.20546	11.7145	0.00287097	0.109393	0.198059	IMMEDT-Sham
ShamvsIMM-EDT	Mgmt	01. Sox5+ Asic2+ DSC	0.362083	4.62387	1.62876	0.217334	0.63351	0.702626	IMMEDT-Sham
ShamvsIMM-EDT	9430038I01Rik	01. Sox5+ Asic2+ DSC	-0.171283	4.42518	0.34175	0.565734	0.871528	0.896789	IMMEDT-Sham
ShamvsIMM-EDT	Glrx3	01. Sox5+ Asic2+ DSC	0.250376	6.08934	2.02618	0.170906	0.582135	0.657879	IMMEDT-Sham
ShamvsIMM-EDT	Mapk1ip1	01. Sox5+ Asic2+ DSC	0.129758	5.72493	0.438023	0.516066	0.855093	0.8773	IMMEDT-Sham
ShamvsIMM-EDT	Ppp2r2d	01. Sox5+ Asic2+ DSC	0.171501	6.8853	1.14483	0.298107	0.711869	0.763477	IMMEDT-Sham
ShamvsIMM-EDT	Bnip3	01. Sox5+ Asic2+ DSC	0.109482	6.0519	0.236456	0.632367	0.897427	0.919668	IMMEDT-Sham
ShamvsIMM-EDT	Inpp5a	01. Sox5+ Asic2+ DSC	-0.347818	5.77802	3.63566	0.0718711	0.433148	0.517425	IMMEDT-Sham
ShamvsIMM-EDT	Gm16201	01. Sox5+ Asic2+ DSC	-0.622544	3.63643	3.11179	0.0938836	0.475554	0.560411	IMMEDT-Sham
ShamvsIMM-EDT	Tubgcp2	01. Sox5+ Asic2+ DSC	-0.210165	4.3619	0.538448	0.472081	0.830733	0.85898	IMMEDT-Sham
ShamvsIMM-EDT	Zfp511	01. Sox5+ Asic2+ DSC	0.123853	5.21823	0.176502	0.679134	0.91346	0.935318	IMMEDT-Sham
ShamvsIMM-EDT	Prap1	01. Sox5+ Asic2+ DSC	0.0509886	5.71504	0.119624	0.733262	0.929826	0.952818	IMMEDT-Sham
ShamvsIMM-EDT	Echs1	01. Sox5+ Asic2+ DSC	0.32342	4.41644	1.42473	0.247393	0.668204	0.726786	IMMEDT-Sham
ShamvsIMM-EDT	Bet1l	01. Sox5+ Asic2+ DSC	0.0308735	4.96643	0.0262397	0.943238	0.989617	0.998085	IMMEDT-Sham
ShamvsIMM-EDT	Ric8a	01. Sox5+ Asic2+ DSC	0.150847	4.08542	0.215033	0.648146	0.903741	0.925243	IMMEDT-Sham
ShamvsIMM-EDT	Sirt3	01. Sox5+ Asic2+ DSC	-0.351098	4.68841	2.39233	0.148396	0.552641	0.634759	IMMEDT-Sham
ShamvsIMM-EDT	Psmd13	01. Sox5+ Asic2+ DSC	-0.0708443	5.21799	0.101122	0.753974	0.935468	0.958668	IMMEDT-Sham
ShamvsIMM-EDT	Pgghg	01. Sox5+ Asic2+ DSC	-0.415721	3.56974	1.42186	0.247852	0.66854	0.727185	IMMEDT-Sham
ShamvsIMM-EDT	Ifitm2	01. Sox5+ Asic2+ DSC	-0.323975	5.36435	3.25901	0.0869862	0.462481	0.547714	IMMEDT-Sham
ShamvsIMM-EDT	Ifitm1	01. Sox5+ Asic2+ DSC	-0.0283559	4.1552	0.00727902	0.932906	0.988459	0.996666	IMMEDT-Sham
ShamvsIMM-EDT	Ifitm3	01. Sox5+ Asic2+ DSC	-0.794251	4.63062	11.4856	0.00309728	0.114899	0.203812	IMMEDT-Sham
ShamvsIMM-EDT	Ptdss2	01. Sox5+ Asic2+ DSC	-0.0199294	4.75928	0.00692415	0.934558	0.988626	0.996871	IMMEDT-Sham
ShamvsIMM-EDT	Rnh1	01. Sox5+ Asic2+ DSC	-0.18408	6.13597	1.11724	0.303835	0.715406	0.766913	IMMEDT-Sham
ShamvsIMM-EDT	Hras	01. Sox5+ Asic2+ DSC	-0.112796	3.78464	0.0953229	0.760893	0.938429	0.960451	IMMEDT-Sham
ShamvsIMM-EDT	Rassf7	01. Sox5+ Asic2+ DSC	0.41087	4.14941	1.97659	0.175976	0.588048	0.662992	IMMEDT-Sham
ShamvsIMM-EDT	Phrf1	01. Sox5+ Asic2+ DSC	0.102772	6.59358	0.428757	0.520489	0.857613	0.878971	IMMEDT-Sham
ShamvsIMM-EDT	Irf7	01. Sox5+ Asic2+ DSC	0.371897	4.05515	1.41899	0.248313	0.668742	0.727395	IMMEDT-Sham
ShamvsIMM-EDT	Deaf1	01. Sox5+ Asic2+ DSC	0.0426184	5.68252	0.0503566	0.824852	0.957937	0.97576	IMMEDT-Sham
ShamvsIMM-EDT	Tmem80	01. Sox5+ Asic2+ DSC	-0.131486	4.71591	0.133147	0.719242	0.924596	0.947987	IMMEDT-Sham
ShamvsIMM-EDT	Eps8l2	01. Sox5+ Asic2+ DSC	0.366135	4.76521	1.96985	0.176679	0.58917	0.663532	IMMEDT-Sham
ShamvsIMM-EDT	Taldo1	01. Sox5+ Asic2+ DSC	0.268986	5.45633	1.88794	0.18551	0.596939	0.671903	IMMEDT-Sham
ShamvsIMM-EDT	Gatd1	01. Sox5+ Asic2+ DSC	-0.0141903	3.47356	0.000993413	0.975186	0.997862	0.999978	IMMEDT-Sham
ShamvsIMM-EDT	Cd151	01. Sox5+ Asic2+ DSC	0.808396	4.02586	6.839	0.0170723	0.236549	0.343067	IMMEDT-Sham
ShamvsIMM-EDT	Tspan4	01. Sox5+ Asic2+ DSC	-0.343479	5.75814	3.76979	0.0672422	0.423355	0.508869	IMMEDT-Sham
ShamvsIMM-EDT	Chid1	01. Sox5+ Asic2+ DSC	0.427185	4.34062	1.77636	0.19844	0.611269	0.684191	IMMEDT-Sham
ShamvsIMM-EDT	Ap2a2	01. Sox5+ Asic2+ DSC	0.0451863	7.63751	0.120156	0.732694	0.929826	0.952675	IMMEDT-Sham
ShamvsIMM-EDT	Gm16982	01. Sox5+ Asic2+ DSC	0.294599	3.34859	0.334574	0.569806	0.872752	0.898153	IMMEDT-Sham
ShamvsIMM-EDT	Tollip	01. Sox5+ Asic2+ DSC	0.223232	4.52974	0.544389	0.469681	0.828851	0.857641	IMMEDT-Sham
ShamvsIMM-EDT	Mob2	01. Sox5+ Asic2+ DSC	-0.0106436	6.44927	0.00271458	0.958994	0.995452	0.99989	IMMEDT-Sham
ShamvsIMM-EDT	Ctsd	01. Sox5+ Asic2+ DSC	-0.412103	5.37414	4.89329	0.0394757	0.343397	0.439621	IMMEDT-Sham
ShamvsIMM-EDT	Mrpl23	01. Sox5+ Asic2+ DSC	-0.317131	4.69876	1.57585	0.224657	0.64163	0.707361	IMMEDT-Sham
ShamvsIMM-EDT	H19	01. Sox5+ Asic2+ DSC	-1.52731	4.23018	24.6637	8.69786e-05	0.0128488	0.0383766	IMMEDT-Sham
ShamvsIMM-EDT	Igf2	01. Sox5+ Asic2+ DSC	-0.849571	4.1189	11.9625	0.00264634	0.105001	0.192808	IMMEDT-Sham
ShamvsIMM-EDT	Cd81	01. Sox5+ Asic2+ DSC	0.339992	6.18648	4.9118	0.0391439	0.342002	0.437669	IMMEDT-Sham
ShamvsIMM-EDT	Tssc4	01. Sox5+ Asic2+ DSC	0.688905	5.30285	10.282	0.00466802	0.135897	0.227166	IMMEDT-Sham
ShamvsIMM-EDT	Kcnq1ot1	01. Sox5+ Asic2+ DSC	-0.116552	8.50415	1.3869	0.253546	0.672791	0.731856	IMMEDT-Sham
ShamvsIMM-EDT	Cdkn1c	01. Sox5+ Asic2+ DSC	-0.90526	3.91106	6.0432	0.0237876	0.274529	0.380879	IMMEDT-Sham
ShamvsIMM-EDT	Nap1l4	01. Sox5+ Asic2+ DSC	-0.0479979	6.32967	0.0840645	0.77502	0.942839	0.963825	IMMEDT-Sham
ShamvsIMM-EDT	Cars	01. Sox5+ Asic2+ DSC	-0.581742	4.564	4.96781	0.0381594	0.337391	0.435869	IMMEDT-Sham
ShamvsIMM-EDT	Tnfrsf23	01. Sox5+ Asic2+ DSC	-0.34906	3.99618	1.00198	0.329475	0.735941	0.783614	IMMEDT-Sham
ShamvsIMM-EDT	Osbpl5	01. Sox5+ Asic2+ DSC	-0.176837	6.41077	1.11816	0.303643	0.715305	0.766901	IMMEDT-Sham
ShamvsIMM-EDT	Mrgprg	01. Sox5+ Asic2+ DSC	-0.660837	3.21769	1.82907	0.192197	0.604717	0.67802	IMMEDT-Sham
ShamvsIMM-EDT	Cttn	01. Sox5+ Asic2+ DSC	0.256948	7.06543	3.95484	0.0614113	0.409494	0.495582	IMMEDT-Sham
ShamvsIMM-EDT	Ppfia1	01. Sox5+ Asic2+ DSC	-0.271201	6.94115	2.14013	0.15992	0.566227	0.646037	IMMEDT-Sham
ShamvsIMM-EDT	Ano1	01. Sox5+ Asic2+ DSC	-0.0622656	10.9987	0.310442	0.583947	0.878024	0.902282	IMMEDT-Sham
ShamvsIMM-EDT	LTO1	01. Sox5+ Asic2+ DSC	0.158024	4.22792	0.228249	0.638303	0.898547	0.921654	IMMEDT-Sham
ShamvsIMM-EDT	Ccnd1	01. Sox5+ Asic2+ DSC	-0.571405	3.14236	1.30109	0.268262	0.688913	0.74407	IMMEDT-Sham
ShamvsIMM-EDT	Tpcn2	01. Sox5+ Asic2+ DSC	-0.266423	6.22729	1.33256	0.262737	0.684985	0.739927	IMMEDT-Sham
ShamvsIMM-EDT	Insr	01. Sox5+ Asic2+ DSC	-0.00591355	7.16606	0.00225425	0.96263	0.995452	0.999978	IMMEDT-Sham
ShamvsIMM-EDT	Arhgef18	01. Sox5+ Asic2+ DSC	0.0896458	7.27363	0.324437	0.575661	0.875097	0.900058	IMMEDT-Sham
ShamvsIMM-EDT	Pex11g	01. Sox5+ Asic2+ DSC	0.653911	3.50409	3.11561	0.0936967	0.475264	0.560016	IMMEDT-Sham
ShamvsIMM-EDT	Mcoln1	01. Sox5+ Asic2+ DSC	0.0919227	5.32087	0.20421	0.656486	0.907977	0.928374	IMMEDT-Sham
ShamvsIMM-EDT	Pnpla6	01. Sox5+ Asic2+ DSC	0.0500004	4.94598	0.0493378	0.826602	0.958203	0.976264	IMMEDT-Sham
ShamvsIMM-EDT	Xab2	01. Sox5+ Asic2+ DSC	-0.569293	3.60392	2.09191	0.16446	0.57363	0.65027	IMMEDT-Sham
ShamvsIMM-EDT	Pet100	01. Sox5+ Asic2+ DSC	0.362264	4.45131	1.55174	0.228098	0.645696	0.710305	IMMEDT-Sham
ShamvsIMM-EDT	Stxbp2	01. Sox5+ Asic2+ DSC	-0.277627	3.91891	0.640763	0.433381	0.804276	0.839953	IMMEDT-Sham
ShamvsIMM-EDT	Evi5l	01. Sox5+ Asic2+ DSC	0.0103437	5.06546	0.0025316	0.960399	0.995452	0.99989	IMMEDT-Sham
ShamvsIMM-EDT	Map2k7	01. Sox5+ Asic2+ DSC	-0.23775	5.18221	0.926283	0.347982	0.752045	0.796478	IMMEDT-Sham
ShamvsIMM-EDT	Timm44	01. Sox5+ Asic2+ DSC	0.266314	6.25725	2.83385	0.10874	0.498363	0.584263	IMMEDT-Sham
ShamvsIMM-EDT	Elavl1	01. Sox5+ Asic2+ DSC	-0.0393369	7.07408	0.106675	0.74755	0.932971	0.956752	IMMEDT-Sham
ShamvsIMM-EDT	Ccl25	01. Sox5+ Asic2+ DSC	0.25158	6.0701	2.43348	0.135355	0.535729	0.619088	IMMEDT-Sham
ShamvsIMM-EDT	Cers4	01. Sox5+ Asic2+ DSC	0.22892	5.06347	1.17677	0.291657	0.706365	0.759293	IMMEDT-Sham
ShamvsIMM-EDT	Zfp958	01. Sox5+ Asic2+ DSC	0.300782	5.17458	1.53169	0.231013	0.648213	0.712688	IMMEDT-Sham
ShamvsIMM-EDT	Efnb2	01. Sox5+ Asic2+ DSC	-0.1602	6.66217	0.584469	0.454005	0.817272	0.850267	IMMEDT-Sham
ShamvsIMM-EDT	Arglu1	01. Sox5+ Asic2+ DSC	0.460762	9.32469	19.8915	0.000271557	0.0286537	0.0736766	IMMEDT-Sham
ShamvsIMM-EDT	Fam155a	01. Sox5+ Asic2+ DSC	-0.819771	3.45542	2.21334	0.153315	0.559867	0.640155	IMMEDT-Sham
ShamvsIMM-EDT	Abhd13	01. Sox5+ Asic2+ DSC	-0.654481	3.77419	2.52139	0.128899	0.527455	0.611108	IMMEDT-Sham
ShamvsIMM-EDT	Irs2	01. Sox5+ Asic2+ DSC	-0.290588	4.47166	0.729066	0.403878	0.783758	0.825746	IMMEDT-Sham
ShamvsIMM-EDT	Col4a1	01. Sox5+ Asic2+ DSC	0.214104	8.13332	0.748061	0.397935	0.779472	0.82299	IMMEDT-Sham
ShamvsIMM-EDT	Col4a2	01. Sox5+ Asic2+ DSC	0.126082	8.34823	0.37529	0.547435	0.865948	0.890372	IMMEDT-Sham
ShamvsIMM-EDT	Rab20	01. Sox5+ Asic2+ DSC	0.306582	3.40802	0.479009	0.525095	0.857915	0.880748	IMMEDT-Sham
ShamvsIMM-EDT	Naxd	01. Sox5+ Asic2+ DSC	-0.244299	5.76818	1.78825	0.19701	0.609873	0.683095	IMMEDT-Sham
ShamvsIMM-EDT	Cars2	01. Sox5+ Asic2+ DSC	0.154664	5.35224	0.667911	0.423963	0.797347	0.835262	IMMEDT-Sham
ShamvsIMM-EDT	Ing1	01. Sox5+ Asic2+ DSC	0.410365	4.10175	2.70739	0.147706	0.551642	0.633681	IMMEDT-Sham
ShamvsIMM-EDT	Ankrd10	01. Sox5+ Asic2+ DSC	-0.0634355	8.92418	0.405903	0.531698	0.860683	0.883891	IMMEDT-Sham
ShamvsIMM-EDT	Arhgef7	01. Sox5+ Asic2+ DSC	-0.0211632	5.47932	0.00874549	0.926477	0.987789	0.995443	IMMEDT-Sham
ShamvsIMM-EDT	Tubgcp3	01. Sox5+ Asic2+ DSC	-0.0548534	6.112	0.104919	0.749562	0.933259	0.957228	IMMEDT-Sham
ShamvsIMM-EDT	Atp11a	01. Sox5+ Asic2+ DSC	-0.0580089	8.17249	0.267666	0.610904	0.889374	0.912981	IMMEDT-Sham
ShamvsIMM-EDT	Pcid2	01. Sox5+ Asic2+ DSC	-0.161853	4.84847	0.375062	0.547555	0.865948	0.890474	IMMEDT-Sham
ShamvsIMM-EDT	Cul4a	01. Sox5+ Asic2+ DSC	-0.0753508	7.27104	0.337817	0.567959	0.871989	0.897604	IMMEDT-Sham
ShamvsIMM-EDT	Lamp1	01. Sox5+ Asic2+ DSC	0.0713304	6.94826	0.281639	0.601809	0.884883	0.908952	IMMEDT-Sham
ShamvsIMM-EDT	Grtp1	01. Sox5+ Asic2+ DSC	0.0306355	4.39966	0.00824312	0.928613	0.988069	0.995865	IMMEDT-Sham
ShamvsIMM-EDT	Dcun1d2	01. Sox5+ Asic2+ DSC	0.261965	5.25688	1.59507	0.221962	0.636962	0.705004	IMMEDT-Sham
ShamvsIMM-EDT	Tmco3	01. Sox5+ Asic2+ DSC	0.215982	5.15287	0.980881	0.334491	0.740353	0.787162	IMMEDT-Sham
ShamvsIMM-EDT	Tfdp1	01. Sox5+ Asic2+ DSC	-0.313246	5.98563	4.03058	0.0591945	0.405721	0.490168	IMMEDT-Sham
ShamvsIMM-EDT	Rasa3	01. Sox5+ Asic2+ DSC	-0.306483	5.20867	0.969937	0.337135	0.742163	0.788925	IMMEDT-Sham
ShamvsIMM-EDT	Cdc16	01. Sox5+ Asic2+ DSC	-0.135038	5.39279	0.361136	0.555015	0.86838	0.89324	IMMEDT-Sham
ShamvsIMM-EDT	Upf3a	01. Sox5+ Asic2+ DSC	-0.435299	4.48679	2.40728	0.137354	0.538154	0.621892	IMMEDT-Sham
ShamvsIMM-EDT	Champ1	01. Sox5+ Asic2+ DSC	-0.142266	4.10422	0.242602	0.654047	0.906883	0.92809	IMMEDT-Sham
ShamvsIMM-EDT	Fbxo25	01. Sox5+ Asic2+ DSC	-0.153642	4.33728	0.209333	0.652506	0.906207	0.927452	IMMEDT-Sham
ShamvsIMM-EDT	Erich1	01. Sox5+ Asic2+ DSC	0.181755	5.05461	0.648853	0.447286	0.812495	0.846693	IMMEDT-Sham
ShamvsIMM-EDT	Arhgef10	01. Sox5+ Asic2+ DSC	-0.379947	6.33955	3.93047	0.0621447	0.411012	0.496691	IMMEDT-Sham
ShamvsIMM-EDT	Csmd1	01. Sox5+ Asic2+ DSC	-0.5539	6.41076	4.11891	0.0567251	0.398941	0.483782	IMMEDT-Sham
ShamvsIMM-EDT	Mcph1	01. Sox5+ Asic2+ DSC	0.277748	6.63937	2.16201	0.15791	0.564225	0.644349	IMMEDT-Sham
ShamvsIMM-EDT	Angpt2	01. Sox5+ Asic2+ DSC	0.884667	4.7197	12.7737	0.00203779	0.0938046	0.175091	IMMEDT-Sham
ShamvsIMM-EDT	Agpat5	01. Sox5+ Asic2+ DSC	-0.364737	5.84902	3.18091	0.0905683	0.470074	0.55397	IMMEDT-Sham
ShamvsIMM-EDT	Atp7b	01. Sox5+ Asic2+ DSC	-0.106838	3.96465	0.0763427	0.785315	0.945627	0.966092	IMMEDT-Sham
ShamvsIMM-EDT	Alg11	01. Sox5+ Asic2+ DSC	0.340545	4.27536	1.52375	0.232179	0.649634	0.713573	IMMEDT-Sham
ShamvsIMM-EDT	Nek3	01. Sox5+ Asic2+ DSC	0.434631	4.02893	1.45238	0.243018	0.662375	0.722157	IMMEDT-Sham
ShamvsIMM-EDT	Vps36	01. Sox5+ Asic2+ DSC	-0.178741	5.59236	1.09666	0.381843	0.768328	0.814258	IMMEDT-Sham
ShamvsIMM-EDT	Mrps31	01. Sox5+ Asic2+ DSC	-0.328326	4.01178	1.06768	0.314509	0.724126	0.77424	IMMEDT-Sham
ShamvsIMM-EDT	Smim19	01. Sox5+ Asic2+ DSC	0.269323	4.38515	0.705708	0.411372	0.786865	0.828909	IMMEDT-Sham
ShamvsIMM-EDT	Slc20a2	01. Sox5+ Asic2+ DSC	-0.0951002	6.34873	0.397887	0.535735	0.861308	0.885689	IMMEDT-Sham
ShamvsIMM-EDT	Gm17491	01. Sox5+ Asic2+ DSC	-0.32625	3.8107	1.0474	0.319027	0.727625	0.777293	IMMEDT-Sham
ShamvsIMM-EDT	Vdac3	01. Sox5+ Asic2+ DSC	-0.569928	5.09115	5.88722	0.0254289	0.280331	0.384937	IMMEDT-Sham
ShamvsIMM-EDT	Polb	01. Sox5+ Asic2+ DSC	-0.13488	6.7729	0.977901	0.335208	0.740377	0.787365	IMMEDT-Sham
ShamvsIMM-EDT	Ikbkb	01. Sox5+ Asic2+ DSC	0.159165	6.76911	1.46616	0.240876	0.659152	0.720324	IMMEDT-Sham
ShamvsIMM-EDT	Plat	01. Sox5+ Asic2+ DSC	-0.62494	5.60873	5.49637	0.0301357	0.30669	0.407377	IMMEDT-Sham
ShamvsIMM-EDT	Kat6a	01. Sox5+ Asic2+ DSC	-0.139737	7.07292	0.906358	0.353099	0.754164	0.798962	IMMEDT-Sham
ShamvsIMM-EDT	Gpat4	01. Sox5+ Asic2+ DSC	0.0449114	5.59906	0.0541869	0.818434	0.955088	0.97424	IMMEDT-Sham
ShamvsIMM-EDT	Golga7	01. Sox5+ Asic2+ DSC	-0.184469	5.44529	1.06997	0.330239	0.736233	0.783946	IMMEDT-Sham
ShamvsIMM-EDT	Zmat4	01. Sox5+ Asic2+ DSC	-0.125292	7.891	0.141562	0.710923	0.921023	0.945487	IMMEDT-Sham
ShamvsIMM-EDT	Adam9	01. Sox5+ Asic2+ DSC	0.663704	4.87587	4.65745	0.0439956	0.359885	0.452218	IMMEDT-Sham
ShamvsIMM-EDT	Plekha2	01. Sox5+ Asic2+ DSC	-0.0236853	6.05991	0.0118489	0.914467	0.984739	0.994208	IMMEDT-Sham
ShamvsIMM-EDT	5830408C22Rik	01. Sox5+ Asic2+ DSC	-0.859499	3.52012	3.28585	0.0857936	0.460733	0.545278	IMMEDT-Sham
ShamvsIMM-EDT	Tacc1	01. Sox5+ Asic2+ DSC	-0.199182	10.2481	2.24876	0.150239	0.555087	0.63637	IMMEDT-Sham
ShamvsIMM-EDT	Fgfr1	01. Sox5+ Asic2+ DSC	-0.17669	8.49599	0.926197	0.348004	0.752045	0.796478	IMMEDT-Sham
ShamvsIMM-EDT	Gm16159	01. Sox5+ Asic2+ DSC	0.0003963	3.70112	3.04247e-07	0.999566	0.999737	0.999991	IMMEDT-Sham
ShamvsIMM-EDT	Letm2	01. Sox5+ Asic2+ DSC	-0.430749	5.23615	2.61522	0.12241	0.518493	0.602931	IMMEDT-Sham
ShamvsIMM-EDT	Nsd3	01. Sox5+ Asic2+ DSC	0.00266383	9.06456	0.000430925	0.983656	0.999087	0.999978	IMMEDT-Sham
ShamvsIMM-EDT	Plpp5	01. Sox5+ Asic2+ DSC	-0.117957	5.65298	0.229746	0.637211	0.898164	0.92146	IMMEDT-Sham
ShamvsIMM-EDT	Ddhd2	01. Sox5+ Asic2+ DSC	0.00162902	7.52283	0.000122043	0.991301	0.999197	0.999978	IMMEDT-Sham
ShamvsIMM-EDT	Gm17484	01. Sox5+ Asic2+ DSC	0.129766	3.73685	0.115104	0.738146	0.930626	0.954001	IMMEDT-Sham
ShamvsIMM-EDT	Bag4	01. Sox5+ Asic2+ DSC	-0.136226	4.99881	0.322485	0.576802	0.875317	0.900113	IMMEDT-Sham
ShamvsIMM-EDT	Lsm1	01. Sox5+ Asic2+ DSC	-0.0329891	5.25829	0.0201232	0.888694	0.979251	0.989766	IMMEDT-Sham
ShamvsIMM-EDT	Star	01. Sox5+ Asic2+ DSC	-0.477332	4.25522	2.28754	0.146956	0.550307	0.63264	IMMEDT-Sham
ShamvsIMM-EDT	Ash2l	01. Sox5+ Asic2+ DSC	0.0979239	6.35723	0.417999	0.525711	0.858112	0.881095	IMMEDT-Sham
ShamvsIMM-EDT	Hgsnat	01. Sox5+ Asic2+ DSC	0.428343	5.29555	3.40018	0.0809232	0.447595	0.534589	IMMEDT-Sham
ShamvsIMM-EDT	Fnta	01. Sox5+ Asic2+ DSC	-0.0550386	5.72489	0.0855283	0.773127	0.941599	0.963386	IMMEDT-Sham
ShamvsIMM-EDT	Hook3	01. Sox5+ Asic2+ DSC	-0.11084	7.7243	0.548736	0.467938	0.828352	0.856838	IMMEDT-Sham
ShamvsIMM-EDT	Rnf170	01. Sox5+ Asic2+ DSC	-0.0747	4.62528	0.0657566	0.800389	0.951273	0.970383	IMMEDT-Sham
ShamvsIMM-EDT	Gm45250	01. Sox5+ Asic2+ DSC	-0.258708	3.56139	0.384682	0.542514	0.865101	0.888167	IMMEDT-Sham
ShamvsIMM-EDT	Erlin2	01. Sox5+ Asic2+ DSC	-0.188441	5.0432	0.694014	0.415205	0.791032	0.83135	IMMEDT-Sham
ShamvsIMM-EDT	Plpbp	01. Sox5+ Asic2+ DSC	-0.144992	6.67446	0.74588	0.39861	0.780317	0.823105	IMMEDT-Sham
ShamvsIMM-EDT	Adgra2	01. Sox5+ Asic2+ DSC	0.226467	4.7281	0.564482	0.461712	0.823586	0.853432	IMMEDT-Sham
ShamvsIMM-EDT	Rab11fip1	01. Sox5+ Asic2+ DSC	0.677939	4.19314	5.12137	0.0356018	0.32588	0.427205	IMMEDT-Sham
ShamvsIMM-EDT	Eif4ebp1	01. Sox5+ Asic2+ DSC	-0.0142913	6.15175	0.00661155	0.936049	0.988626	0.997024	IMMEDT-Sham
ShamvsIMM-EDT	Tti2	01. Sox5+ Asic2+ DSC	-0.315931	4.34879	1.54846	0.228572	0.645704	0.71042	IMMEDT-Sham
ShamvsIMM-EDT	Mak16	01. Sox5+ Asic2+ DSC	0.102927	5.12246	0.257011	0.698221	0.918186	0.941517	IMMEDT-Sham
ShamvsIMM-EDT	Fut10	01. Sox5+ Asic2+ DSC	0.446811	3.88071	1.65706	0.213541	0.630426	0.699097	IMMEDT-Sham
ShamvsIMM-EDT	Nrg1	01. Sox5+ Asic2+ DSC	-0.172449	8.20031	0.719802	0.406825	0.784795	0.826911	IMMEDT-Sham
ShamvsIMM-EDT	Wrn	01. Sox5+ Asic2+ DSC	0.115863	6.12779	0.39142	0.539035	0.862838	0.886615	IMMEDT-Sham
ShamvsIMM-EDT	Purg	01. Sox5+ Asic2+ DSC	-0.141813	6.48668	0.75806	0.39486	0.776935	0.821009	IMMEDT-Sham
ShamvsIMM-EDT	Ppp2cb	01. Sox5+ Asic2+ DSC	0.0475282	5.6249	0.0561063	0.815307	0.95438	0.973316	IMMEDT-Sham
ShamvsIMM-EDT	Ubxn8	01. Sox5+ Asic2+ DSC	-0.599359	4.44601	3.72146	0.0688693	0.427506	0.513424	IMMEDT-Sham
ShamvsIMM-EDT	Gsr	01. Sox5+ Asic2+ DSC	0.0378884	7.47518	0.0698926	0.794354	0.948444	0.968798	IMMEDT-Sham
ShamvsIMM-EDT	Gtf2e2	01. Sox5+ Asic2+ DSC	-0.202632	6.16994	1.33524	0.262274	0.684521	0.739434	IMMEDT-Sham
ShamvsIMM-EDT	Rbpms	01. Sox5+ Asic2+ DSC	-0.0335999	7.91321	0.0603592	0.808577	0.952079	0.972239	IMMEDT-Sham
ShamvsIMM-EDT	Gm26632	01. Sox5+ Asic2+ DSC	-0.169263	4.50672	0.258298	0.617172	0.892172	0.914998	IMMEDT-Sham
ShamvsIMM-EDT	Dctn6	01. Sox5+ Asic2+ DSC	-0.394315	5.44999	2.8091	0.110193	0.500663	0.585837	IMMEDT-Sham
ShamvsIMM-EDT	Leprotl1	01. Sox5+ Asic2+ DSC	-0.280969	5.56284	1.83123	0.191947	0.604424	0.677757	IMMEDT-Sham
ShamvsIMM-EDT	Saraf	01. Sox5+ Asic2+ DSC	0.0328695	6.26506	0.0281139	0.868622	0.970956	0.985366	IMMEDT-Sham
ShamvsIMM-EDT	Tnks	01. Sox5+ Asic2+ DSC	0.0170679	7.68783	0.0208333	0.886762	0.978834	0.989575	IMMEDT-Sham
ShamvsIMM-EDT	Ppp1r3b	01. Sox5+ Asic2+ DSC	0.186807	4.58763	0.394103	0.537662	0.861731	0.885956	IMMEDT-Sham
ShamvsIMM-EDT	Eri1	01. Sox5+ Asic2+ DSC	0.0610243	4.76543	0.0515813	0.822772	0.957253	0.975348	IMMEDT-Sham
ShamvsIMM-EDT	Mfhas1	01. Sox5+ Asic2+ DSC	-0.0853709	6.22659	0.155312	0.69792	0.918186	0.941475	IMMEDT-Sham
ShamvsIMM-EDT	Lonrf1	01. Sox5+ Asic2+ DSC	0.637879	3.27476	1.99025	0.174561	0.58622	0.661819	IMMEDT-Sham
ShamvsIMM-EDT	Dlc1	01. Sox5+ Asic2+ DSC	0.636346	5.47027	4.03088	0.0591859	0.405721	0.490168	IMMEDT-Sham
ShamvsIMM-EDT	Sgcz	01. Sox5+ Asic2+ DSC	-1.61074	3.99732	4.2384	0.0535705	0.389685	0.475552	IMMEDT-Sham
ShamvsIMM-EDT	Tusc3	01. Sox5+ Asic2+ DSC	-0.180107	7.52217	2.00266	0.173287	0.585176	0.660901	IMMEDT-Sham
ShamvsIMM-EDT	Micu3	01. Sox5+ Asic2+ DSC	-0.254918	6.87541	3.55508	0.0748291	0.436518	0.522077	IMMEDT-Sham
ShamvsIMM-EDT	Zdhhc2	01. Sox5+ Asic2+ DSC	0.959496	5.17301	18.6634	0.000372966	0.0347692	0.0849182	IMMEDT-Sham
ShamvsIMM-EDT	Cnot7	01. Sox5+ Asic2+ DSC	-0.0230135	7.32713	0.0324246	0.859015	0.969029	0.983925	IMMEDT-Sham
ShamvsIMM-EDT	Vps37a	01. Sox5+ Asic2+ DSC	0.138522	7.21736	1.27305	0.273312	0.692607	0.747883	IMMEDT-Sham
ShamvsIMM-EDT	Slc7a2	01. Sox5+ Asic2+ DSC	0.0853142	4.91668	0.0693622	0.795117	0.948766	0.968982	IMMEDT-Sham
ShamvsIMM-EDT	Pdgfrl	01. Sox5+ Asic2+ DSC	0.553032	5.16797	5.81353	0.0262485	0.284147	0.389515	IMMEDT-Sham
ShamvsIMM-EDT	Mtus1	01. Sox5+ Asic2+ DSC	-0.219546	7.62521	2.69485	0.117206	0.511919	0.59583	IMMEDT-Sham
ShamvsIMM-EDT	B430010I23Rik	01. Sox5+ Asic2+ DSC	0.538562	4.59016	3.6469	0.0714694	0.432419	0.516535	IMMEDT-Sham
ShamvsIMM-EDT	Gm16193	01. Sox5+ Asic2+ DSC	0.601078	4.67509	2.62689	0.12163	0.517733	0.601931	IMMEDT-Sham
ShamvsIMM-EDT	Pcm1	01. Sox5+ Asic2+ DSC	-0.166253	8.18618	2.15117	0.158902	0.564773	0.645421	IMMEDT-Sham
ShamvsIMM-EDT	Asah1	01. Sox5+ Asic2+ DSC	0.134785	5.54811	0.290643	0.596102	0.88163	0.906925	IMMEDT-Sham
ShamvsIMM-EDT	Frg1	01. Sox5+ Asic2+ DSC	0.219668	5.94631	1.60148	0.221071	0.636962	0.704718	IMMEDT-Sham
ShamvsIMM-EDT	Fat1	01. Sox5+ Asic2+ DSC	0.0355607	3.71481	0.00861903	0.927009	0.988027	0.995518	IMMEDT-Sham
ShamvsIMM-EDT	Cyp4v3	01. Sox5+ Asic2+ DSC	-0.326084	5.48119	0.972587	0.336492	0.74181	0.788318	IMMEDT-Sham
ShamvsIMM-EDT	Tlr3	01. Sox5+ Asic2+ DSC	0.399197	3.3863	0.624325	0.439246	0.808098	0.843181	IMMEDT-Sham
ShamvsIMM-EDT	Sorbs2	01. Sox5+ Asic2+ DSC	0.271776	10.2316	1.29245	0.269804	0.689304	0.745602	IMMEDT-Sham
ShamvsIMM-EDT	Sorbs2os	01. Sox5+ Asic2+ DSC	0.87187	6.88449	7.11528	0.015264	0.224449	0.329074	IMMEDT-Sham
ShamvsIMM-EDT	Pdlim3	01. Sox5+ Asic2+ DSC	0.11277	4.12106	0.0433958	0.83721	0.961015	0.978756	IMMEDT-Sham
ShamvsIMM-EDT	Ufsp2	01. Sox5+ Asic2+ DSC	0.287075	5.77721	1.88428	0.185917	0.597402	0.672433	IMMEDT-Sham
ShamvsIMM-EDT	Snx25	01. Sox5+ Asic2+ DSC	0.343697	5.34639	1.82416	0.192768	0.605396	0.678571	IMMEDT-Sham
ShamvsIMM-EDT	Cfap97	01. Sox5+ Asic2+ DSC	0.183007	5.32782	0.978693	0.335017	0.740353	0.787365	IMMEDT-Sham
ShamvsIMM-EDT	Slc25a4	01. Sox5+ Asic2+ DSC	0.0303663	5.28449	0.0213117	0.975258	0.997862	0.999978	IMMEDT-Sham
ShamvsIMM-EDT	Acsl1	01. Sox5+ Asic2+ DSC	-0.283246	5.42716	1.74035	0.202853	0.616975	0.688752	IMMEDT-Sham
ShamvsIMM-EDT	Primpol	01. Sox5+ Asic2+ DSC	0.226781	4.17994	0.636009	0.437914	0.807694	0.842535	IMMEDT-Sham
ShamvsIMM-EDT	Irf2	01. Sox5+ Asic2+ DSC	-0.0684322	7.22503	0.270867	0.608793	0.888259	0.912253	IMMEDT-Sham
ShamvsIMM-EDT	Stox2	01. Sox5+ Asic2+ DSC	0.295122	3.41307	0.244242	0.626853	0.896674	0.918125	IMMEDT-Sham
ShamvsIMM-EDT	Trappc11	01. Sox5+ Asic2+ DSC	-0.535822	5.53393	5.3238	0.032523	0.317351	0.418366	IMMEDT-Sham
ShamvsIMM-EDT	Rwdd4a	01. Sox5+ Asic2+ DSC	0.205433	4.75205	0.885925	0.358459	0.757082	0.802394	IMMEDT-Sham
ShamvsIMM-EDT	Ing2	01. Sox5+ Asic2+ DSC	0.564655	4.10969	2.75037	0.113734	0.506055	0.590638	IMMEDT-Sham
ShamvsIMM-EDT	AA386476	01. Sox5+ Asic2+ DSC	0.906865	3.13925	3.59871	0.0732105	0.435948	0.519277	IMMEDT-Sham
ShamvsIMM-EDT	Cdkn2aip	01. Sox5+ Asic2+ DSC	-0.292423	4.66708	1.11358	0.304606	0.716344	0.7673	IMMEDT-Sham
ShamvsIMM-EDT	Wwc2	01. Sox5+ Asic2+ DSC	-0.21916	7.83614	3.08563	0.095175	0.477989	0.562493	IMMEDT-Sham
ShamvsIMM-EDT	Dctd	01. Sox5+ Asic2+ DSC	-0.478311	5.41933	2.47553	0.13222	0.531791	0.616002	IMMEDT-Sham
ShamvsIMM-EDT	Tenm3	01. Sox5+ Asic2+ DSC	-0.341265	8.89613	9.02673	0.00731919	0.165362	0.261575	IMMEDT-Sham
ShamvsIMM-EDT	Aga	01. Sox5+ Asic2+ DSC	0.356334	3.3734	0.750884	0.397063	0.779051	0.822661	IMMEDT-Sham
ShamvsIMM-EDT	Vegfc	01. Sox5+ Asic2+ DSC	0.0949431	4.99551	0.148749	0.70404	0.920198	0.943403	IMMEDT-Sham
ShamvsIMM-EDT	Spcs3	01. Sox5+ Asic2+ DSC	0.308025	5.19138	1.78503	0.197396	0.610014	0.683095	IMMEDT-Sham
ShamvsIMM-EDT	Hpgd	01. Sox5+ Asic2+ DSC	0.00737202	5.28423	0.000429536	0.983682	0.999087	0.999978	IMMEDT-Sham
ShamvsIMM-EDT	Cep44	01. Sox5+ Asic2+ DSC	-0.305241	4.84348	1.81991	0.193264	0.606127	0.679398	IMMEDT-Sham
ShamvsIMM-EDT	Fbxo8	01. Sox5+ Asic2+ DSC	0.19466	6.03018	1.26507	0.274774	0.693035	0.749057	IMMEDT-Sham
ShamvsIMM-EDT	Hand2os1	01. Sox5+ Asic2+ DSC	0.207391	10.0069	2.17555	0.156682	0.56389	0.643217	IMMEDT-Sham
ShamvsIMM-EDT	Hand2	01. Sox5+ Asic2+ DSC	0.637354	8.22215	18.4245	0.000397225	0.0362732	0.0886377	IMMEDT-Sham
ShamvsIMM-EDT	Gm34030	01. Sox5+ Asic2+ DSC	0.975022	4.17955	11.1075	0.00351592	0.119377	0.21053	IMMEDT-Sham
ShamvsIMM-EDT	5033428I22Rik	01. Sox5+ Asic2+ DSC	0.330493	7.14997	5.52408	0.0297712	0.305743	0.405764	IMMEDT-Sham
ShamvsIMM-EDT	Hmgb2	01. Sox5+ Asic2+ DSC	-0.466208	5.03663	4.77909	0.0415945	0.352445	0.446469	IMMEDT-Sham
ShamvsIMM-EDT	Galnt7	01. Sox5+ Asic2+ DSC	0.0762941	6.28612	0.239612	0.630119	0.896674	0.918966	IMMEDT-Sham
ShamvsIMM-EDT	Mfap3l	01. Sox5+ Asic2+ DSC	0.149252	3.92756	0.127555	0.724937	0.927593	0.950169	IMMEDT-Sham
ShamvsIMM-EDT	Hpf1	01. Sox5+ Asic2+ DSC	-0.315346	4.86856	1.25774	0.276124	0.694251	0.75006	IMMEDT-Sham
ShamvsIMM-EDT	Clcn3	01. Sox5+ Asic2+ DSC	0.436245	6.45831	10.1594	0.00487264	0.138015	0.229489	IMMEDT-Sham
ShamvsIMM-EDT	Nek1	01. Sox5+ Asic2+ DSC	0.298974	6.05444	2.59501	0.123774	0.520348	0.605025	IMMEDT-Sham
ShamvsIMM-EDT	Sh3rf1	01. Sox5+ Asic2+ DSC	-0.149033	6.93957	0.507937	0.484739	0.836983	0.86453	IMMEDT-Sham
ShamvsIMM-EDT	Palld	01. Sox5+ Asic2+ DSC	0.301792	8.69942	1.64669	0.21492	0.631283	0.700099	IMMEDT-Sham
ShamvsIMM-EDT	Ddx60	01. Sox5+ Asic2+ DSC	-0.267454	5.64899	0.747727	0.398038	0.779515	0.82299	IMMEDT-Sham
ShamvsIMM-EDT	Cpe	01. Sox5+ Asic2+ DSC	-0.0315874	4.1652	0.00726717	0.932961	0.988459	0.996666	IMMEDT-Sham
ShamvsIMM-EDT	Msmo1	01. Sox5+ Asic2+ DSC	0.609745	4.6648	4.65326	0.0440812	0.359885	0.452218	IMMEDT-Sham
ShamvsIMM-EDT	Klhl2	01. Sox5+ Asic2+ DSC	-0.32284	8.55722	7.6356	0.0124137	0.202807	0.304217	IMMEDT-Sham
ShamvsIMM-EDT	Gm45345	01. Sox5+ Asic2+ DSC	0.5853	4.4675	2.34221	0.142475	0.544171	0.626911	IMMEDT-Sham
ShamvsIMM-EDT	Tmem192	01. Sox5+ Asic2+ DSC	0.12911	5.73074	0.220415	0.644094	0.901544	0.923825	IMMEDT-Sham
ShamvsIMM-EDT	Tma16	01. Sox5+ Asic2+ DSC	0.00380193	4.62728	0.000274259	0.986961	0.999087	0.999978	IMMEDT-Sham
ShamvsIMM-EDT	Naf1	01. Sox5+ Asic2+ DSC	-0.347896	4.69172	1.80681	0.194803	0.607896	0.680854	IMMEDT-Sham
ShamvsIMM-EDT	Psd3	01. Sox5+ Asic2+ DSC	0.0691215	8.81202	0.304765	0.587379	0.879323	0.903851	IMMEDT-Sham
ShamvsIMM-EDT	Sh2d4a	01. Sox5+ Asic2+ DSC	0.00739147	7.70358	0.0011229	0.973619	0.997862	0.999978	IMMEDT-Sham
ShamvsIMM-EDT	Csgalnact1	01. Sox5+ Asic2+ DSC	0.384309	6.00046	1.04424	0.319738	0.728108	0.777789	IMMEDT-Sham
ShamvsIMM-EDT	Ints10	01. Sox5+ Asic2+ DSC	-0.131502	4.69235	0.274698	0.648487	0.903889	0.925434	IMMEDT-Sham
ShamvsIMM-EDT	Atp6v1b2	01. Sox5+ Asic2+ DSC	-0.16979	7.0113	1.95391	0.178356	0.590409	0.665318	IMMEDT-Sham
ShamvsIMM-EDT	Zfp930	01. Sox5+ Asic2+ DSC	0.379388	3.46754	1.09948	0.313388	0.723625	0.773664	IMMEDT-Sham
ShamvsIMM-EDT	D130040H23Rik	01. Sox5+ Asic2+ DSC	-0.594653	4.31201	4.74115	0.042327	0.354955	0.447591	IMMEDT-Sham
ShamvsIMM-EDT	Zfp868	01. Sox5+ Asic2+ DSC	-0.166957	3.87611	0.217912	0.645971	0.90263	0.924799	IMMEDT-Sham
ShamvsIMM-EDT	Zfp869	01. Sox5+ Asic2+ DSC	-0.0945124	5.28896	0.173775	0.681474	0.914461	0.936083	IMMEDT-Sham
ShamvsIMM-EDT	Zfp866	01. Sox5+ Asic2+ DSC	-0.430568	5.09837	3.64027	0.0717058	0.433143	0.517168	IMMEDT-Sham
ShamvsIMM-EDT	Atp13a1	01. Sox5+ Asic2+ DSC	-0.0559504	4.70854	0.0458873	0.832675	0.96012	0.977554	IMMEDT-Sham
ShamvsIMM-EDT	Gmip	01. Sox5+ Asic2+ DSC	0.406395	5.64103	4.20161	0.0545198	0.393018	0.477753	IMMEDT-Sham
ShamvsIMM-EDT	Ndufa13	01. Sox5+ Asic2+ DSC	-0.320156	4.40815	1.42199	0.247831	0.66854	0.727185	IMMEDT-Sham
ShamvsIMM-EDT	Gatad2a	01. Sox5+ Asic2+ DSC	0.0598127	6.50564	0.111885	0.741691	0.931813	0.955219	IMMEDT-Sham
ShamvsIMM-EDT	Mau2	01. Sox5+ Asic2+ DSC	-0.301839	6.97506	4.66002	0.0439433	0.359885	0.452151	IMMEDT-Sham
ShamvsIMM-EDT	Sugp1	01. Sox5+ Asic2+ DSC	-0.0433682	5.91571	0.0885496	0.769275	0.94072	0.962605	IMMEDT-Sham
ShamvsIMM-EDT	Rfxank	01. Sox5+ Asic2+ DSC	0.163331	4.02657	0.298622	0.706667	0.920528	0.944066	IMMEDT-Sham
ShamvsIMM-EDT	Nr2c2ap	01. Sox5+ Asic2+ DSC	0.415248	4.23506	2.36513	0.140645	0.542577	0.625575	IMMEDT-Sham
ShamvsIMM-EDT	Tmem161a	01. Sox5+ Asic2+ DSC	-0.625068	3.84314	3.53602	0.0755495	0.438059	0.524087	IMMEDT-Sham
ShamvsIMM-EDT	Armc6	01. Sox5+ Asic2+ DSC	-0.361191	3.77471	0.835506	0.372198	0.763686	0.809158	IMMEDT-Sham
ShamvsIMM-EDT	Sugp2	01. Sox5+ Asic2+ DSC	-0.00647633	4.92799	0.000789157	0.977883	0.997862	0.999978	IMMEDT-Sham
ShamvsIMM-EDT	Homer3	01. Sox5+ Asic2+ DSC	-0.352887	3.73943	1.05334	0.317694	0.725583	0.776228	IMMEDT-Sham
ShamvsIMM-EDT	Ddx49	01. Sox5+ Asic2+ DSC	0.195002	4.32889	0.597162	0.449219	0.813098	0.847793	IMMEDT-Sham
ShamvsIMM-EDT	Cope	01. Sox5+ Asic2+ DSC	-0.253734	6.2512	1.97891	0.175735	0.588048	0.66269	IMMEDT-Sham
ShamvsIMM-EDT	Upf1	01. Sox5+ Asic2+ DSC	-0.388313	4.56029	2.02619	0.170906	0.582135	0.657879	IMMEDT-Sham
ShamvsIMM-EDT	Crtc1	01. Sox5+ Asic2+ DSC	-0.162178	4.94595	0.383815	0.542965	0.865204	0.888357	IMMEDT-Sham
ShamvsIMM-EDT	Klhl26	01. Sox5+ Asic2+ DSC	-0.290116	4.66706	1.16689	0.293633	0.708028	0.760221	IMMEDT-Sham
ShamvsIMM-EDT	Uba52	01. Sox5+ Asic2+ DSC	0.60226	5.09543	11.1338	0.00348492	0.119377	0.210285	IMMEDT-Sham
ShamvsIMM-EDT	Kxd1	01. Sox5+ Asic2+ DSC	-0.0246946	4.94613	0.0120837	0.913627	0.984739	0.993802	IMMEDT-Sham
ShamvsIMM-EDT	Fkbp8	01. Sox5+ Asic2+ DSC	-0.0343351	5.63012	0.0237675	0.879112	0.97541	0.987612	IMMEDT-Sham
ShamvsIMM-EDT	Ell	01. Sox5+ Asic2+ DSC	0.0365101	7.23456	0.085612	0.9206	0.986232	0.994941	IMMEDT-Sham
ShamvsIMM-EDT	Isyna1	01. Sox5+ Asic2+ DSC	-0.120263	4.69648	0.295596	0.59632	0.88163	0.906981	IMMEDT-Sham
ShamvsIMM-EDT	Ssbp4	01. Sox5+ Asic2+ DSC	0.186889	4.97291	0.51909	0.480046	0.83414	0.86271	IMMEDT-Sham
ShamvsIMM-EDT	Lsm4	01. Sox5+ Asic2+ DSC	-0.281966	4.21622	0.760538	0.394103	0.776441	0.820606	IMMEDT-Sham
ShamvsIMM-EDT	Jund	01. Sox5+ Asic2+ DSC	0.541639	4.97128	4.51447	0.0470232	0.36949	0.458664	IMMEDT-Sham
ShamvsIMM-EDT	Ifi30	01. Sox5+ Asic2+ DSC	-0.329437	4.19211	1.34929	0.287942	0.703986	0.757225	IMMEDT-Sham
ShamvsIMM-EDT	2010320M18Rik	01. Sox5+ Asic2+ DSC	-0.0151099	3.35127	0.00120162	0.972711	0.997862	0.999978	IMMEDT-Sham
ShamvsIMM-EDT	Map1s	01. Sox5+ Asic2+ DSC	0.404644	4.97012	3.42989	0.0797109	0.445343	0.532246	IMMEDT-Sham
ShamvsIMM-EDT	Myo9b	01. Sox5+ Asic2+ DSC	-0.0470245	6.84287	0.0875599	0.770529	0.94072	0.962675	IMMEDT-Sham
ShamvsIMM-EDT	Use1	01. Sox5+ Asic2+ DSC	-0.879511	3.90701	6.70298	0.0180504	0.243409	0.349519	IMMEDT-Sham
ShamvsIMM-EDT	Ocel1	01. Sox5+ Asic2+ DSC	0.0927552	4.64831	0.107083	0.747086	0.932971	0.956721	IMMEDT-Sham
ShamvsIMM-EDT	Nr2f6	01. Sox5+ Asic2+ DSC	-0.551514	3.33723	1.08839	0.309988	0.721052	0.771176	IMMEDT-Sham
ShamvsIMM-EDT	Babam1	01. Sox5+ Asic2+ DSC	-0.0783901	5.06558	0.114753	0.73853	0.930626	0.954084	IMMEDT-Sham
ShamvsIMM-EDT	Dda1	01. Sox5+ Asic2+ DSC	-0.362515	4.21797	1.18811	0.289413	0.704942	0.758021	IMMEDT-Sham
ShamvsIMM-EDT	Gtpbp3	01. Sox5+ Asic2+ DSC	0.5382	3.31797	1.56493	0.226208	0.64288	0.708968	IMMEDT-Sham
ShamvsIMM-EDT	Bst2	01. Sox5+ Asic2+ DSC	0.100774	4.28164	0.073993	0.788558	0.947296	0.967123	IMMEDT-Sham
ShamvsIMM-EDT	Mvb12a	01. Sox5+ Asic2+ DSC	0.420592	4.34954	1.6002	0.221249	0.636962	0.704861	IMMEDT-Sham
ShamvsIMM-EDT	Slc27a1	01. Sox5+ Asic2+ DSC	0.292283	3.72249	0.523871	0.478058	0.833088	0.861525	IMMEDT-Sham
ShamvsIMM-EDT	Pgls	01. Sox5+ Asic2+ DSC	-0.569142	4.70075	4.84701	0.0403191	0.346486	0.443015	IMMEDT-Sham
ShamvsIMM-EDT	Colgalt1	01. Sox5+ Asic2+ DSC	0.0957655	5.88167	0.260139	0.615929	0.891656	0.914511	IMMEDT-Sham
ShamvsIMM-EDT	Zfp709	01. Sox5+ Asic2+ DSC	-0.146716	3.81656	0.152992	0.700066	0.918186	0.942135	IMMEDT-Sham
ShamvsIMM-EDT	Zfp617	01. Sox5+ Asic2+ DSC	0.621557	4.27605	5.63574	0.0283523	0.295912	0.399336	IMMEDT-Sham
ShamvsIMM-EDT	Zfp961	01. Sox5+ Asic2+ DSC	0.0253737	4.45085	0.00535512	0.942433	0.989394	0.99797	IMMEDT-Sham
ShamvsIMM-EDT	Tpm4	01. Sox5+ Asic2+ DSC	-0.103147	6.41091	0.282742	0.601104	0.884703	0.908613	IMMEDT-Sham
ShamvsIMM-EDT	Gm16091	01. Sox5+ Asic2+ DSC	1.0847	4.27667	8.78461	0.00800502	0.171565	0.269552	IMMEDT-Sham
ShamvsIMM-EDT	Rab8a	01. Sox5+ Asic2+ DSC	-0.322477	4.75752	1.39787	0.25174	0.671257	0.730111	IMMEDT-Sham
ShamvsIMM-EDT	Fam32a	01. Sox5+ Asic2+ DSC	0.0700913	4.09078	0.0606124	0.808184	0.952053	0.972088	IMMEDT-Sham
ShamvsIMM-EDT	Ap1m1	01. Sox5+ Asic2+ DSC	-0.194414	5.50572	1.0858	0.360409	0.758066	0.803182	IMMEDT-Sham
ShamvsIMM-EDT	Klf2	01. Sox5+ Asic2+ DSC	0.122555	5.64081	0.376771	0.546654	0.865697	0.889877	IMMEDT-Sham
ShamvsIMM-EDT	Eps15l1	01. Sox5+ Asic2+ DSC	-0.118822	6.77849	0.660151	0.426622	0.797565	0.836408	IMMEDT-Sham
ShamvsIMM-EDT	1700030K09Rik	01. Sox5+ Asic2+ DSC	-0.025413	4.28575	0.00654781	0.936357	0.988626	0.997041	IMMEDT-Sham
ShamvsIMM-EDT	Cherp	01. Sox5+ Asic2+ DSC	0.228589	5.24767	1.26816	0.274206	0.69262	0.748495	IMMEDT-Sham
ShamvsIMM-EDT	Gm17435	01. Sox5+ Asic2+ DSC	0.316488	3.51443	0.481145	0.49634	0.843366	0.869264	IMMEDT-Sham
ShamvsIMM-EDT	Med26	01. Sox5+ Asic2+ DSC	0.0144516	5.79637	0.00743808	0.932179	0.988459	0.996543	IMMEDT-Sham
ShamvsIMM-EDT	Smim7	01. Sox5+ Asic2+ DSC	0.195128	4.35875	0.441332	0.514503	0.853682	0.876292	IMMEDT-Sham
ShamvsIMM-EDT	Tmem38a	01. Sox5+ Asic2+ DSC	-0.051719	3.53754	0.0155311	0.902137	0.981394	0.992248	IMMEDT-Sham
ShamvsIMM-EDT	Sin3b	01. Sox5+ Asic2+ DSC	-0.183195	5.39926	0.697947	0.41391	0.789347	0.830512	IMMEDT-Sham
ShamvsIMM-EDT	Large1	01. Sox5+ Asic2+ DSC	0.157901	10.2111	1.80752	0.19472	0.607896	0.680761	IMMEDT-Sham
ShamvsIMM-EDT	Hmgxb4	01. Sox5+ Asic2+ DSC	0.258439	5.80955	1.64973	0.214514	0.631267	0.699645	IMMEDT-Sham
ShamvsIMM-EDT	Tom1	01. Sox5+ Asic2+ DSC	-0.25006	7.08949	3.51361	0.0764069	0.439758	0.525146	IMMEDT-Sham
ShamvsIMM-EDT	Arhgap10	01. Sox5+ Asic2+ DSC	-0.337259	8.74841	7.21089	0.0146893	0.219133	0.324341	IMMEDT-Sham
ShamvsIMM-EDT	4933421D24Rik	01. Sox5+ Asic2+ DSC	0.142456	3.68586	0.0835199	0.775729	0.943451	0.964143	IMMEDT-Sham
ShamvsIMM-EDT	0610038B21Rik	01. Sox5+ Asic2+ DSC	0.257986	3.36024	0.297759	0.591673	0.880631	0.905596	IMMEDT-Sham
ShamvsIMM-EDT	Prmt9	01. Sox5+ Asic2+ DSC	0.0385404	5.70307	0.0315795	0.860844	0.969029	0.98397	IMMEDT-Sham
ShamvsIMM-EDT	Tmem184c	01. Sox5+ Asic2+ DSC	0.343602	5.13282	2.71876	0.115696	0.510341	0.593485	IMMEDT-Sham
ShamvsIMM-EDT	4933431K23Rik	01. Sox5+ Asic2+ DSC	0.478506	3.70477	1.81841	0.193439	0.606127	0.679496	IMMEDT-Sham
ShamvsIMM-EDT	Ednra	01. Sox5+ Asic2+ DSC	0.6164	6.38206	7.29408	0.0142089	0.215877	0.3214	IMMEDT-Sham
ShamvsIMM-EDT	Rbmxl1	01. Sox5+ Asic2+ DSC	0.44908	4.71007	2.95284	0.102064	0.487133	0.572877	IMMEDT-Sham
ShamvsIMM-EDT	Slc10a7	01. Sox5+ Asic2+ DSC	0.326479	6.79939	6.56325	0.0191214	0.248825	0.355819	IMMEDT-Sham
ShamvsIMM-EDT	Lsm6	01. Sox5+ Asic2+ DSC	-0.449774	4.27623	2.40488	0.137539	0.538154	0.621892	IMMEDT-Sham
ShamvsIMM-EDT	Zfp827	01. Sox5+ Asic2+ DSC	0.1684	4.461	0.456988	0.550327	0.867016	0.891584	IMMEDT-Sham
ShamvsIMM-EDT	Mmaa	01. Sox5+ Asic2+ DSC	-0.217371	4.70302	0.538618	0.472012	0.830733	0.858955	IMMEDT-Sham
ShamvsIMM-EDT	Smad1	01. Sox5+ Asic2+ DSC	0.0667226	5.33963	0.0896864	0.767844	0.94031	0.962177	IMMEDT-Sham
ShamvsIMM-EDT	Otud4	01. Sox5+ Asic2+ DSC	-0.104909	6.68132	0.536382	0.47292	0.831037	0.85929	IMMEDT-Sham
ShamvsIMM-EDT	Abce1	01. Sox5+ Asic2+ DSC	-0.0596179	6.44393	0.108564	0.745408	0.932695	0.956335	IMMEDT-Sham
ShamvsIMM-EDT	Anapc10	01. Sox5+ Asic2+ DSC	-0.161012	5.87714	0.892415	0.356743	0.756671	0.801308	IMMEDT-Sham
ShamvsIMM-EDT	Gm45435	01. Sox5+ Asic2+ DSC	0.828399	3.58363	3.91742	0.0625415	0.411346	0.49754	IMMEDT-Sham
ShamvsIMM-EDT	Smarca5	01. Sox5+ Asic2+ DSC	-0.0931786	6.78877	0.5124	0.482852	0.83613	0.863777	IMMEDT-Sham
ShamvsIMM-EDT	Gab1	01. Sox5+ Asic2+ DSC	-0.363003	5.66002	2.19375	0.155049	0.561515	0.641716	IMMEDT-Sham
ShamvsIMM-EDT	Usp38	01. Sox5+ Asic2+ DSC	-0.10547	5.89417	0.301116	0.589607	0.880194	0.904838	IMMEDT-Sham
ShamvsIMM-EDT	Inpp4b	01. Sox5+ Asic2+ DSC	-0.0772763	6.27319	0.0712988	0.792346	0.948387	0.968118	IMMEDT-Sham
ShamvsIMM-EDT	Il15	01. Sox5+ Asic2+ DSC	-0.687021	4.30235	2.24799	0.150305	0.555087	0.63641	IMMEDT-Sham
ShamvsIMM-EDT	Zfp330	01. Sox5+ Asic2+ DSC	0.203812	5.43879	1.41413	0.249096	0.668742	0.727889	IMMEDT-Sham
ShamvsIMM-EDT	Rnf150	01. Sox5+ Asic2+ DSC	0.134549	9.1279	0.658453	0.427207	0.797654	0.836792	IMMEDT-Sham
ShamvsIMM-EDT	Tbc1d9	01. Sox5+ Asic2+ DSC	0.342887	3.71105	0.820668	0.376388	0.764831	0.81109	IMMEDT-Sham
ShamvsIMM-EDT	Elmod2	01. Sox5+ Asic2+ DSC	0.339029	4.90513	2.53479	0.127947	0.526594	0.609708	IMMEDT-Sham
ShamvsIMM-EDT	Scoc	01. Sox5+ Asic2+ DSC	0.230737	4.20664	0.416074	0.526655	0.858418	0.881472	IMMEDT-Sham
ShamvsIMM-EDT	Ndufb7	01. Sox5+ Asic2+ DSC	-0.480168	4.107	2.2168	0.153011	0.559842	0.639916	IMMEDT-Sham
ShamvsIMM-EDT	Tecr	01. Sox5+ Asic2+ DSC	0.422937	5.51335	6.95484	0.0162863	0.230656	0.33794	IMMEDT-Sham
ShamvsIMM-EDT	D830024N08Rik	01. Sox5+ Asic2+ DSC	0.175165	4.402	0.399309	0.535015	0.861268	0.885307	IMMEDT-Sham
ShamvsIMM-EDT	Gipc1	01. Sox5+ Asic2+ DSC	0.159932	4.04848	0.285676	0.62892	0.896674	0.918739	IMMEDT-Sham
ShamvsIMM-EDT	Pkn1	01. Sox5+ Asic2+ DSC	-0.10021	6.27127	0.22159	0.643218	0.901105	0.923506	IMMEDT-Sham
ShamvsIMM-EDT	Ddx39	01. Sox5+ Asic2+ DSC	-0.289464	4.40046	1.58104	0.263522	0.685947	0.740399	IMMEDT-Sham
ShamvsIMM-EDT	Adgre5	01. Sox5+ Asic2+ DSC	0.138698	4.09548	0.23168	0.635806	0.898135	0.92103	IMMEDT-Sham
ShamvsIMM-EDT	Adgrl1	01. Sox5+ Asic2+ DSC	-0.180691	5.24084	0.994645	0.331206	0.737534	0.784464	IMMEDT-Sham
ShamvsIMM-EDT	Prkaca	01. Sox5+ Asic2+ DSC	-0.210226	4.1923	0.593421	0.476081	0.832281	0.860615	IMMEDT-Sham
ShamvsIMM-EDT	Samd1	01. Sox5+ Asic2+ DSC	-0.506479	3.90789	2.06087	0.167466	0.578234	0.653609	IMMEDT-Sham
ShamvsIMM-EDT	Palm3	01. Sox5+ Asic2+ DSC	0.0381215	3.66613	0.0121048	0.913552	0.984739	0.993794	IMMEDT-Sham
ShamvsIMM-EDT	Rfx1	01. Sox5+ Asic2+ DSC	0.659367	4.3086	6.72564	0.0178831	0.242192	0.347817	IMMEDT-Sham
ShamvsIMM-EDT	Dcaf15	01. Sox5+ Asic2+ DSC	-0.184822	3.28457	0.155306	0.697926	0.918186	0.941475	IMMEDT-Sham
ShamvsIMM-EDT	Cc2d1a	01. Sox5+ Asic2+ DSC	-0.335812	4.0261	1.1489	0.343743	0.7498	0.793237	IMMEDT-Sham
ShamvsIMM-EDT	Gm26532	01. Sox5+ Asic2+ DSC	0.981955	5.00078	11.6296	0.00295274	0.111185	0.200483	IMMEDT-Sham
ShamvsIMM-EDT	Zswim4	01. Sox5+ Asic2+ DSC	0.54678	4.9511	3.0294	0.0980229	0.483149	0.567182	IMMEDT-Sham
ShamvsIMM-EDT	D8Ertd738e	01. Sox5+ Asic2+ DSC	-0.716694	4.41629	5.43506	0.0309603	0.311615	0.412188	IMMEDT-Sham
ShamvsIMM-EDT	Mri1	01. Sox5+ Asic2+ DSC	-0.270515	4.67421	0.951495	0.341658	0.74661	0.791715	IMMEDT-Sham
ShamvsIMM-EDT	Ccdc130	01. Sox5+ Asic2+ DSC	0.0982023	3.74716	0.0719211	0.791465	0.948199	0.967836	IMMEDT-Sham
ShamvsIMM-EDT	Cacna1a	01. Sox5+ Asic2+ DSC	0.279844	7.59124	1.03471	0.3219	0.729149	0.779195	IMMEDT-Sham
ShamvsIMM-EDT	Gm16183	01. Sox5+ Asic2+ DSC	0.649482	3.96758	1.83315	0.191724	0.604424	0.677536	IMMEDT-Sham
ShamvsIMM-EDT	Ier2	01. Sox5+ Asic2+ DSC	0.613417	4.23996	3.77612	0.0670326	0.423202	0.508641	IMMEDT-Sham
ShamvsIMM-EDT	Nacc1	01. Sox5+ Asic2+ DSC	0.0435994	4.30901	0.0239413	0.900498	0.98071	0.992077	IMMEDT-Sham
ShamvsIMM-EDT	Trmt1	01. Sox5+ Asic2+ DSC	0.0108337	5.76423	0.00312959	0.955975	0.995043	0.999779	IMMEDT-Sham
ShamvsIMM-EDT	Nfix	01. Sox5+ Asic2+ DSC	-0.680856	4.65587	6.00685	0.0241591	0.276066	0.381596	IMMEDT-Sham
ShamvsIMM-EDT	Rad23a	01. Sox5+ Asic2+ DSC	0.0333657	4.06305	0.00896158	0.925577	0.987739	0.995443	IMMEDT-Sham
ShamvsIMM-EDT	Calr	01. Sox5+ Asic2+ DSC	-0.219892	6.9643	3.23813	0.0879273	0.463889	0.549181	IMMEDT-Sham
ShamvsIMM-EDT	Farsa	01. Sox5+ Asic2+ DSC	0.425089	5.64295	4.51646	0.0469795	0.369449	0.458514	IMMEDT-Sham
ShamvsIMM-EDT	Rnaseh2a	01. Sox5+ Asic2+ DSC	-0.0644506	6.1976	0.180983	0.675334	0.91346	0.934542	IMMEDT-Sham
ShamvsIMM-EDT	Prdx2	01. Sox5+ Asic2+ DSC	0.0498	6.47714	0.0607963	0.8079	0.952014	0.971954	IMMEDT-Sham
ShamvsIMM-EDT	Junb	01. Sox5+ Asic2+ DSC	0.473103	4.37385	2.68236	0.118005	0.512143	0.597131	IMMEDT-Sham
ShamvsIMM-EDT	Hook2	01. Sox5+ Asic2+ DSC	-0.0440119	5.02622	0.0278556	0.869221	0.971161	0.985651	IMMEDT-Sham
ShamvsIMM-EDT	Asna1	01. Sox5+ Asic2+ DSC	0.155347	5.81132	0.833418	0.372784	0.764114	0.809551	IMMEDT-Sham
ShamvsIMM-EDT	Trir	01. Sox5+ Asic2+ DSC	-0.108093	5.6408	0.234493	0.633775	0.897664	0.920303	IMMEDT-Sham
ShamvsIMM-EDT	Tnpo2	01. Sox5+ Asic2+ DSC	0.252159	5.63612	2.21444	0.153218	0.559867	0.640096	IMMEDT-Sham
ShamvsIMM-EDT	Fbxw9	01. Sox5+ Asic2+ DSC	0.133019	4.16953	0.220478	0.699714	0.918186	0.942068	IMMEDT-Sham
ShamvsIMM-EDT	Dhps	01. Sox5+ Asic2+ DSC	0.106102	5.80187	0.445646	0.512478	0.853272	0.875826	IMMEDT-Sham
ShamvsIMM-EDT	Wdr83	01. Sox5+ Asic2+ DSC	0.258061	3.80907	0.572321	0.458664	0.820893	0.852086	IMMEDT-Sham
ShamvsIMM-EDT	Man2b1	01. Sox5+ Asic2+ DSC	-0.510773	5.14147	4.38862	0.0498867	0.378966	0.466101	IMMEDT-Sham
ShamvsIMM-EDT	Vps35	01. Sox5+ Asic2+ DSC	-0.176371	6.56294	1.47052	0.240202	0.658224	0.719718	IMMEDT-Sham
ShamvsIMM-EDT	Orc6	01. Sox5+ Asic2+ DSC	0.109085	5.31467	0.303544	0.588123	0.879619	0.904102	IMMEDT-Sham
ShamvsIMM-EDT	4921524J17Rik	01. Sox5+ Asic2+ DSC	0.0436467	5.47019	0.0552985	0.816616	0.954724	0.973668	IMMEDT-Sham
ShamvsIMM-EDT	Gpt2	01. Sox5+ Asic2+ DSC	0.289169	6.39084	2.26859	0.148549	0.552641	0.634808	IMMEDT-Sham
ShamvsIMM-EDT	Dnaja2	01. Sox5+ Asic2+ DSC	0.0170325	7.54073	0.0143437	0.905933	0.983618	0.993091	IMMEDT-Sham
ShamvsIMM-EDT	Neto2	01. Sox5+ Asic2+ DSC	0.611818	3.9281	2.21238	0.1534	0.559867	0.640221	IMMEDT-Sham
ShamvsIMM-EDT	Itfg1	01. Sox5+ Asic2+ DSC	0.088568	6.84611	0.358827	0.55627	0.868679	0.893957	IMMEDT-Sham
ShamvsIMM-EDT	Gm39214	01. Sox5+ Asic2+ DSC	1.29572	3.47412	7.86296	0.0113602	0.195484	0.296737	IMMEDT-Sham
ShamvsIMM-EDT	Phkb	01. Sox5+ Asic2+ DSC	-0.00475401	7.59554	0.00156391	0.96887	0.997222	0.999978	IMMEDT-Sham
ShamvsIMM-EDT	Lonp2	01. Sox5+ Asic2+ DSC	-0.363834	7.82213	10.482	0.00435452	0.132613	0.223927	IMMEDT-Sham
ShamvsIMM-EDT	Siah1a	01. Sox5+ Asic2+ DSC	-0.0995487	7.06756	0.376468	0.546813	0.865697	0.889952	IMMEDT-Sham
ShamvsIMM-EDT	N4bp1	01. Sox5+ Asic2+ DSC	0.0906529	7.01245	0.530005	0.494623	0.842671	0.868735	IMMEDT-Sham
ShamvsIMM-EDT	Cnep1r1	01. Sox5+ Asic2+ DSC	0.469906	5.66419	6.60235	0.0188146	0.248392	0.354758	IMMEDT-Sham
ShamvsIMM-EDT	Heatr3	01. Sox5+ Asic2+ DSC	-0.161387	6.22976	0.953564	0.341147	0.745961	0.791136	IMMEDT-Sham
ShamvsIMM-EDT	Tent4b	01. Sox5+ Asic2+ DSC	0.0717285	6.88938	0.236555	0.632296	0.897427	0.919624	IMMEDT-Sham
ShamvsIMM-EDT	Brd7	01. Sox5+ Asic2+ DSC	0.0760829	6.63519	0.285422	0.599397	0.883965	0.908172	IMMEDT-Sham
ShamvsIMM-EDT	Cyld	01. Sox5+ Asic2+ DSC	0.066549	7.54937	0.359046	0.560212	0.869627	0.894782	IMMEDT-Sham
ShamvsIMM-EDT	Sall1	01. Sox5+ Asic2+ DSC	0.19435	5.98439	1.62425	0.239132	0.656793	0.718792	IMMEDT-Sham
ShamvsIMM-EDT	Tox3	01. Sox5+ Asic2+ DSC	-0.179171	5.16802	0.428054	0.520827	0.857613	0.879021	IMMEDT-Sham
ShamvsIMM-EDT	Chd9	01. Sox5+ Asic2+ DSC	-0.0555747	7.25098	0.211058	0.651179	0.905832	0.926887	IMMEDT-Sham
ShamvsIMM-EDT	Rbl2	01. Sox5+ Asic2+ DSC	-0.162949	5.68425	0.743366	0.399391	0.780732	0.823566	IMMEDT-Sham
ShamvsIMM-EDT	Aktip	01. Sox5+ Asic2+ DSC	-0.18515	3.89049	0.231932	0.635623	0.898135	0.920918	IMMEDT-Sham
ShamvsIMM-EDT	Rpgrip1l	01. Sox5+ Asic2+ DSC	-0.0297745	4.98073	0.0146815	0.904837	0.982881	0.992849	IMMEDT-Sham
ShamvsIMM-EDT	Fto	01. Sox5+ Asic2+ DSC	-0.0295344	8.10807	0.0558634	0.8157	0.95438	0.973316	IMMEDT-Sham
ShamvsIMM-EDT	Mmp2	01. Sox5+ Asic2+ DSC	0.0717496	5.9859	0.0949748	0.761316	0.93853	0.960565	IMMEDT-Sham
ShamvsIMM-EDT	Lpcat2	01. Sox5+ Asic2+ DSC	0.187017	5.26128	0.956528	0.340415	0.745251	0.790672	IMMEDT-Sham
ShamvsIMM-EDT	Slc6a2	01. Sox5+ Asic2+ DSC	0.015841	7.20322	0.00881782	0.926174	0.987739	0.995443	IMMEDT-Sham
ShamvsIMM-EDT	Gm26843	01. Sox5+ Asic2+ DSC	-0.777294	4.64194	7.47687	0.0132143	0.208265	0.31245	IMMEDT-Sham
ShamvsIMM-EDT	4930488L21Rik	01. Sox5+ Asic2+ DSC	-0.348638	5.72164	2.66712	0.118988	0.512243	0.597891	IMMEDT-Sham
ShamvsIMM-EDT	Gnao1	01. Sox5+ Asic2+ DSC	-0.247298	9.33211	3.23311	0.0881554	0.464582	0.549423	IMMEDT-Sham
ShamvsIMM-EDT	Amfr	01. Sox5+ Asic2+ DSC	-0.347046	6.29266	6.59007	0.0189103	0.248392	0.354758	IMMEDT-Sham
ShamvsIMM-EDT	Nudt21	01. Sox5+ Asic2+ DSC	0.300101	5.47401	1.76047	0.200373	0.614336	0.686258	IMMEDT-Sham
ShamvsIMM-EDT	Ogfod1	01. Sox5+ Asic2+ DSC	0.712262	5.32915	10.9921	0.00365607	0.120749	0.213561	IMMEDT-Sham
ShamvsIMM-EDT	Bbs2	01. Sox5+ Asic2+ DSC	-0.782646	4.90078	9.30698	0.00660616	0.157	0.254133	IMMEDT-Sham
ShamvsIMM-EDT	Mt4	01. Sox5+ Asic2+ DSC	0.395958	7.51693	3.45431	0.0787301	0.443643	0.530213	IMMEDT-Sham
ShamvsIMM-EDT	Mt3	01. Sox5+ Asic2+ DSC	0.345176	6.83341	2.69974	0.116895	0.511125	0.595099	IMMEDT-Sham
ShamvsIMM-EDT	Mt2	01. Sox5+ Asic2+ DSC	-0.502385	7.61209	8.01724	0.0107025	0.191369	0.292273	IMMEDT-Sham
ShamvsIMM-EDT	Mt1	01. Sox5+ Asic2+ DSC	-0.175532	8.87775	1.1795	0.291114	0.706365	0.759293	IMMEDT-Sham
ShamvsIMM-EDT	Nup93	01. Sox5+ Asic2+ DSC	0.501281	5.17313	6.48757	0.0197312	0.251664	0.35945	IMMEDT-Sham
ShamvsIMM-EDT	Herpud1	01. Sox5+ Asic2+ DSC	0.314901	4.47339	0.865307	0.363986	0.759411	0.80462	IMMEDT-Sham
ShamvsIMM-EDT	Fam192a	01. Sox5+ Asic2+ DSC	0.395156	5.0779	3.4128	0.0804055	0.44684	0.533514	IMMEDT-Sham
ShamvsIMM-EDT	Rspry1	01. Sox5+ Asic2+ DSC	-0.0885199	6.39301	0.315868	0.580705	0.876443	0.901159	IMMEDT-Sham
ShamvsIMM-EDT	Arl2bp	01. Sox5+ Asic2+ DSC	0.0938185	4.68958	0.0736356	0.789057	0.947302	0.967232	IMMEDT-Sham
ShamvsIMM-EDT	Ciapin1	01. Sox5+ Asic2+ DSC	-0.212828	5.43911	0.925168	0.348266	0.752045	0.79656	IMMEDT-Sham
ShamvsIMM-EDT	Coq9	01. Sox5+ Asic2+ DSC	0.577074	4.59806	4.57819	0.0456455	0.365025	0.455754	IMMEDT-Sham
ShamvsIMM-EDT	Polr2c	01. Sox5+ Asic2+ DSC	-0.335167	4.14064	1.18771	0.289492	0.704942	0.758096	IMMEDT-Sham
ShamvsIMM-EDT	Ccdc102a	01. Sox5+ Asic2+ DSC	-0.16904	4.40348	0.18679	0.670492	0.912698	0.933243	IMMEDT-Sham
ShamvsIMM-EDT	Kifc3	01. Sox5+ Asic2+ DSC	-0.0652718	6.70562	0.0531004	0.820229	0.955574	0.974654	IMMEDT-Sham
ShamvsIMM-EDT	Gm31224	01. Sox5+ Asic2+ DSC	1.15366	3.62662	6.74711	0.0177263	0.242097	0.347169	IMMEDT-Sham
ShamvsIMM-EDT	Usb1	01. Sox5+ Asic2+ DSC	0.217074	4.10364	0.495968	0.489864	0.840848	0.866981	IMMEDT-Sham
ShamvsIMM-EDT	Cfap20	01. Sox5+ Asic2+ DSC	0.448504	5.42828	3.83782	0.0650274	0.419337	0.504072	IMMEDT-Sham
ShamvsIMM-EDT	Csnk2a2	01. Sox5+ Asic2+ DSC	-0.0920601	6.7889	0.379453	0.545243	0.865697	0.889584	IMMEDT-Sham
ShamvsIMM-EDT	Cnot1	01. Sox5+ Asic2+ DSC	0.0788301	7.77586	0.36687	0.55192	0.867016	0.892183	IMMEDT-Sham
ShamvsIMM-EDT	Slc38a7	01. Sox5+ Asic2+ DSC	0.163901	5.28941	0.256732	0.618234	0.892539	0.9154	IMMEDT-Sham
ShamvsIMM-EDT	Got2	01. Sox5+ Asic2+ DSC	-0.274361	4.84484	1.41024	0.249726	0.669046	0.728548	IMMEDT-Sham
ShamvsIMM-EDT	Cdh11	01. Sox5+ Asic2+ DSC	-0.129805	9.25966	0.342615	0.565247	0.871528	0.896723	IMMEDT-Sham
ShamvsIMM-EDT	Cdh5	01. Sox5+ Asic2+ DSC	0.861699	4.76587	9.32918	0.00655309	0.157	0.252736	IMMEDT-Sham
ShamvsIMM-EDT	Tk2	01. Sox5+ Asic2+ DSC	-0.411892	4.40373	2.12326	0.16149	0.569038	0.648167	IMMEDT-Sham
ShamvsIMM-EDT	Cklf	01. Sox5+ Asic2+ DSC	-0.18132	3.65401	0.259691	0.670797	0.912698	0.933343	IMMEDT-Sham
ShamvsIMM-EDT	Cmtm3	01. Sox5+ Asic2+ DSC	-0.154492	4.98385	0.579376	0.505913	0.848534	0.872862	IMMEDT-Sham
ShamvsIMM-EDT	Cmtm4	01. Sox5+ Asic2+ DSC	0.27094	4.99511	1.44792	0.243717	0.662897	0.722463	IMMEDT-Sham
ShamvsIMM-EDT	Dync1li2	01. Sox5+ Asic2+ DSC	0.0104472	6.64192	0.00472753	0.945905	0.991115	0.998694	IMMEDT-Sham
ShamvsIMM-EDT	Nae1	01. Sox5+ Asic2+ DSC	0.18554	6.13261	1.07754	0.312347	0.722344	0.773072	IMMEDT-Sham
ShamvsIMM-EDT	Cbfb	01. Sox5+ Asic2+ DSC	0.0314252	6.58998	0.0467776	0.831085	0.959537	0.977182	IMMEDT-Sham
ShamvsIMM-EDT	D230025D16Rik	01. Sox5+ Asic2+ DSC	-0.247414	5.28719	1.71046	0.206609	0.622095	0.691967	IMMEDT-Sham
ShamvsIMM-EDT	E2f4	01. Sox5+ Asic2+ DSC	0.142274	4.66267	0.335998	0.568994	0.872284	0.897943	IMMEDT-Sham
ShamvsIMM-EDT	Lrrc29	01. Sox5+ Asic2+ DSC	0.544216	4.74794	2.59067	0.124068	0.520757	0.605275	IMMEDT-Sham
ShamvsIMM-EDT	Tmem208	01. Sox5+ Asic2+ DSC	0.298113	5.93097	1.53485	0.23055	0.647672	0.712323	IMMEDT-Sham
ShamvsIMM-EDT	Zdhhc1	01. Sox5+ Asic2+ DSC	-0.582493	4.41644	3.83939	0.0649772	0.419295	0.503832	IMMEDT-Sham
ShamvsIMM-EDT	Atp6v0d1	01. Sox5+ Asic2+ DSC	-0.119941	6.81983	0.716422	0.407909	0.784795	0.827054	IMMEDT-Sham
ShamvsIMM-EDT	Agrp	01. Sox5+ Asic2+ DSC	0.414147	5.83188	1.65873	0.213319	0.630426	0.698859	IMMEDT-Sham
ShamvsIMM-EDT	Ripor1	01. Sox5+ Asic2+ DSC	-0.320501	5.19416	1.30258	0.267996	0.688601	0.743756	IMMEDT-Sham
ShamvsIMM-EDT	Ctcf	01. Sox5+ Asic2+ DSC	-0.290572	6.54163	5.04144	0.0369079	0.332685	0.430454	IMMEDT-Sham
ShamvsIMM-EDT	Gfod2	01. Sox5+ Asic2+ DSC	-0.257695	4.56347	0.872119	0.362147	0.758249	0.803854	IMMEDT-Sham
ShamvsIMM-EDT	Ranbp10	01. Sox5+ Asic2+ DSC	0.0505513	6.55635	0.094734	0.761609	0.938673	0.960742	IMMEDT-Sham
ShamvsIMM-EDT	Cenpt	01. Sox5+ Asic2+ DSC	0.313806	3.63074	0.701057	0.41289	0.788163	0.829843	IMMEDT-Sham
ShamvsIMM-EDT	Nutf2	01. Sox5+ Asic2+ DSC	-0.605309	4.02058	3.47459	0.0779263	0.442752	0.528367	IMMEDT-Sham
ShamvsIMM-EDT	Edc4	01. Sox5+ Asic2+ DSC	0.563223	4.41641	2.83547	0.108646	0.498363	0.584125	IMMEDT-Sham
ShamvsIMM-EDT	Pskh1	01. Sox5+ Asic2+ DSC	-0.420609	4.88928	2.52818	0.128415	0.52677	0.610369	IMMEDT-Sham
ShamvsIMM-EDT	Slc12a4	01. Sox5+ Asic2+ DSC	-0.684776	4.28009	3.58378	0.0737595	0.435948	0.520105	IMMEDT-Sham
ShamvsIMM-EDT	Dus2	01. Sox5+ Asic2+ DSC	0.53231	3.77546	2.86117	0.107162	0.496852	0.58178	IMMEDT-Sham
ShamvsIMM-EDT	Nfatc3	01. Sox5+ Asic2+ DSC	0.198889	7.17703	2.08613	0.165015	0.573877	0.650967	IMMEDT-Sham
ShamvsIMM-EDT	Slc7a6	01. Sox5+ Asic2+ DSC	0.158244	6.08356	1.20981	0.28518	0.702489	0.755684	IMMEDT-Sham
ShamvsIMM-EDT	Slc7a6os	01. Sox5+ Asic2+ DSC	0.462924	5.75174	5.33971	0.0322942	0.317351	0.418017	IMMEDT-Sham
ShamvsIMM-EDT	Prmt7	01. Sox5+ Asic2+ DSC	-0.178967	5.66799	0.870293	0.362638	0.758645	0.804363	IMMEDT-Sham
ShamvsIMM-EDT	Zfp90	01. Sox5+ Asic2+ DSC	0.244391	4.60579	1.12376	0.312094	0.722344	0.772889	IMMEDT-Sham
ShamvsIMM-EDT	Cdh3	01. Sox5+ Asic2+ DSC	0.701545	8.67371	11.6361	0.00294632	0.111185	0.200316	IMMEDT-Sham
ShamvsIMM-EDT	Cdh1	01. Sox5+ Asic2+ DSC	0.263133	5.59379	0.768961	0.391547	0.775289	0.819476	IMMEDT-Sham
ShamvsIMM-EDT	Tango6	01. Sox5+ Asic2+ DSC	0.161817	6.14459	0.917337	0.351032	0.752985	0.797548	IMMEDT-Sham
ShamvsIMM-EDT	Utp4	01. Sox5+ Asic2+ DSC	0.107727	5.08207	0.21562	0.647701	0.903695	0.925123	IMMEDT-Sham
ShamvsIMM-EDT	Sntb2	01. Sox5+ Asic2+ DSC	-0.093872	9.04777	0.877579	0.360682	0.758066	0.803341	IMMEDT-Sham
ShamvsIMM-EDT	Vps4a	01. Sox5+ Asic2+ DSC	-0.421254	4.02969	1.26648	0.274516	0.692738	0.748716	IMMEDT-Sham
ShamvsIMM-EDT	Cog8	01. Sox5+ Asic2+ DSC	0.772718	4.7679	14.338	0.00125692	0.0678032	0.145201	IMMEDT-Sham
ShamvsIMM-EDT	Nip7	01. Sox5+ Asic2+ DSC	0.581205	4.29012	2.59771	0.12359	0.52026	0.604702	IMMEDT-Sham
ShamvsIMM-EDT	Terf2	01. Sox5+ Asic2+ DSC	-0.309118	6.34605	4.61219	0.0449292	0.362933	0.453822	IMMEDT-Sham
ShamvsIMM-EDT	Cyb5b	01. Sox5+ Asic2+ DSC	0.213696	6.35239	2.07911	0.165692	0.574939	0.651578	IMMEDT-Sham
ShamvsIMM-EDT	Nfat5	01. Sox5+ Asic2+ DSC	-0.163821	9.59332	2.13002	0.160859	0.567647	0.647129	IMMEDT-Sham
ShamvsIMM-EDT	Nob1	01. Sox5+ Asic2+ DSC	0.136412	5.80899	0.681116	0.419497	0.795264	0.833353	IMMEDT-Sham
ShamvsIMM-EDT	Wwp2	01. Sox5+ Asic2+ DSC	0.0289448	6.20819	0.0196458	0.890014	0.979602	0.990051	IMMEDT-Sham
ShamvsIMM-EDT	Psmd7	01. Sox5+ Asic2+ DSC	-0.0178501	6.37154	0.00828921	0.928415	0.988069	0.995836	IMMEDT-Sham
ShamvsIMM-EDT	Zfhx3	01. Sox5+ Asic2+ DSC	-0.0514951	4.776	0.025588	0.874608	0.973254	0.986973	IMMEDT-Sham
ShamvsIMM-EDT	Dhx38	01. Sox5+ Asic2+ DSC	0.0822764	3.70729	0.0399373	0.843737	0.964013	0.980434	IMMEDT-Sham
ShamvsIMM-EDT	Dhodh	01. Sox5+ Asic2+ DSC	-0.0758386	3.38298	0.0239801	0.878577	0.975191	0.987612	IMMEDT-Sham
ShamvsIMM-EDT	Ist1	01. Sox5+ Asic2+ DSC	-0.0438909	6.37966	0.0856124	0.773019	0.941586	0.963324	IMMEDT-Sham
ShamvsIMM-EDT	Zfp821	01. Sox5+ Asic2+ DSC	-0.0561466	5.09016	0.0563549	0.814907	0.95438	0.973316	IMMEDT-Sham
ShamvsIMM-EDT	Atxn1l	01. Sox5+ Asic2+ DSC	0.119934	4.18815	0.122605	0.730098	0.929386	0.951703	IMMEDT-Sham
ShamvsIMM-EDT	Ap1g1	01. Sox5+ Asic2+ DSC	-0.0834423	7.69201	0.56473	0.461615	0.823566	0.853353	IMMEDT-Sham
ShamvsIMM-EDT	Phlpp2	01. Sox5+ Asic2+ DSC	0.00978884	5.58615	0.00193999	0.96533	0.996104	0.999978	IMMEDT-Sham
ShamvsIMM-EDT	Zfp612	01. Sox5+ Asic2+ DSC	0.242028	4.3343	0.800111	0.382309	0.768459	0.814636	IMMEDT-Sham
ShamvsIMM-EDT	Vac14	01. Sox5+ Asic2+ DSC	-0.016578	5.30992	0.00748646	0.972892	0.997862	0.999978	IMMEDT-Sham
ShamvsIMM-EDT	Sf3b3	01. Sox5+ Asic2+ DSC	0.0272758	7.07107	0.0328783	0.858044	0.969029	0.983925	IMMEDT-Sham
ShamvsIMM-EDT	Cog4	01. Sox5+ Asic2+ DSC	-0.161607	6.49465	0.810024	0.379437	0.766841	0.812832	IMMEDT-Sham
ShamvsIMM-EDT	St3gal2	01. Sox5+ Asic2+ DSC	-0.0333754	4.98674	0.0168276	0.898157	0.98071	0.99187	IMMEDT-Sham
ShamvsIMM-EDT	Ddx19a	01. Sox5+ Asic2+ DSC	0.231934	4.90681	0.758969	0.394582	0.776876	0.820702	IMMEDT-Sham
ShamvsIMM-EDT	Ddx19b	01. Sox5+ Asic2+ DSC	-0.00443879	4.35367	0.000289131	0.986612	0.999087	0.999978	IMMEDT-Sham
ShamvsIMM-EDT	Aars	01. Sox5+ Asic2+ DSC	0.717087	5.10444	9.56827	0.00601072	0.152256	0.24764	IMMEDT-Sham
ShamvsIMM-EDT	Pdpr	01. Sox5+ Asic2+ DSC	-0.289674	5.96808	2.14311	0.159644	0.566227	0.646029	IMMEDT-Sham
ShamvsIMM-EDT	9430091E24Rik	01. Sox5+ Asic2+ DSC	-0.0120261	4.89909	0.00244002	0.961121	0.995452	0.999928	IMMEDT-Sham
ShamvsIMM-EDT	Glg1	01. Sox5+ Asic2+ DSC	-0.202274	7.29823	2.00008	0.173551	0.585176	0.661052	IMMEDT-Sham
ShamvsIMM-EDT	Rfwd3	01. Sox5+ Asic2+ DSC	0.394963	6.23534	6.43693	0.0201515	0.254599	0.361295	IMMEDT-Sham
ShamvsIMM-EDT	Wdr59	01. Sox5+ Asic2+ DSC	-0.11011	5.07017	0.155534	0.697716	0.918186	0.941399	IMMEDT-Sham
ShamvsIMM-EDT	Znrf1	01. Sox5+ Asic2+ DSC	-0.08752	7.34026	0.303555	0.588116	0.879619	0.904102	IMMEDT-Sham
ShamvsIMM-EDT	Ldhd	01. Sox5+ Asic2+ DSC	0.0654633	5.32098	0.0416694	0.840433	0.962299	0.979601	IMMEDT-Sham
ShamvsIMM-EDT	Zfp1	01. Sox5+ Asic2+ DSC	0.117438	5.51225	0.277167	0.604687	0.88607	0.910248	IMMEDT-Sham
ShamvsIMM-EDT	Bcar1	01. Sox5+ Asic2+ DSC	0.312445	4.58607	1.25564	0.276514	0.694323	0.750198	IMMEDT-Sham
ShamvsIMM-EDT	Cfdp1	01. Sox5+ Asic2+ DSC	-0.362132	7.09344	7.05265	0.0156542	0.227453	0.333013	IMMEDT-Sham
ShamvsIMM-EDT	Gabarapl2	01. Sox5+ Asic2+ DSC	0.204761	5.30498	0.977877	0.404245	0.784008	0.825876	IMMEDT-Sham
ShamvsIMM-EDT	Adat1	01. Sox5+ Asic2+ DSC	0.567612	5.38629	5.34233	0.0322566	0.317351	0.417868	IMMEDT-Sham
ShamvsIMM-EDT	Kars	01. Sox5+ Asic2+ DSC	-0.732485	3.94826	6.22762	0.0219995	0.265479	0.371082	IMMEDT-Sham
ShamvsIMM-EDT	Terf2ip	01. Sox5+ Asic2+ DSC	-0.320115	4.1071	1.12473	0.302266	0.714433	0.766463	IMMEDT-Sham
ShamvsIMM-EDT	Adamts18	01. Sox5+ Asic2+ DSC	-0.97026	6.44535	3.2394	0.08787	0.463842	0.548999	IMMEDT-Sham
ShamvsIMM-EDT	Nudt7	01. Sox5+ Asic2+ DSC	0.841025	3.58249	4.29721	0.0520925	0.385059	0.470595	IMMEDT-Sham
ShamvsIMM-EDT	Wwox	01. Sox5+ Asic2+ DSC	-0.00836281	9.39869	0.00632458	0.937449	0.988729	0.997281	IMMEDT-Sham
ShamvsIMM-EDT	Maf	01. Sox5+ Asic2+ DSC	0.231453	7.70473	3.84129	0.0649164	0.419184	0.50356	IMMEDT-Sham
ShamvsIMM-EDT	Cdyl2	01. Sox5+ Asic2+ DSC	-0.103614	5.94709	0.198261	0.661185	0.909574	0.930052	IMMEDT-Sham
ShamvsIMM-EDT	Gcsh	01. Sox5+ Asic2+ DSC	-0.411763	3.50138	0.999343	0.330096	0.736233	0.783861	IMMEDT-Sham
ShamvsIMM-EDT	Gan	01. Sox5+ Asic2+ DSC	0.0826226	5.59991	0.116938	0.736152	0.929826	0.953253	IMMEDT-Sham
ShamvsIMM-EDT	Cmip	01. Sox5+ Asic2+ DSC	-0.295196	9.09212	3.58815	0.0735985	0.435948	0.520066	IMMEDT-Sham
ShamvsIMM-EDT	Mphosph6	01. Sox5+ Asic2+ DSC	0.896225	3.84313	6.0154	0.0240711	0.275483	0.381596	IMMEDT-Sham
ShamvsIMM-EDT	Cdh13	01. Sox5+ Asic2+ DSC	-0.100763	7.54129	0.0911655	0.765998	0.940119	0.961611	IMMEDT-Sham
ShamvsIMM-EDT	Hsbp1	01. Sox5+ Asic2+ DSC	-0.0326697	4.48208	0.0190349	0.891726	0.979891	0.990334	IMMEDT-Sham
ShamvsIMM-EDT	Mlycd	01. Sox5+ Asic2+ DSC	-0.172755	4.05185	0.383607	0.543073	0.865204	0.888369	IMMEDT-Sham
ShamvsIMM-EDT	Mbtps1	01. Sox5+ Asic2+ DSC	-0.110609	6.55534	0.530124	0.475478	0.832066	0.860464	IMMEDT-Sham
ShamvsIMM-EDT	Hsdl1	01. Sox5+ Asic2+ DSC	-0.294526	3.79294	0.650678	0.429903	0.800607	0.838387	IMMEDT-Sham
ShamvsIMM-EDT	Taf1c	01. Sox5+ Asic2+ DSC	0.334949	3.49066	0.606427	0.445776	0.811594	0.845983	IMMEDT-Sham
ShamvsIMM-EDT	Usp10	01. Sox5+ Asic2+ DSC	-0.104663	5.64767	0.284024	0.600286	0.884177	0.908349	IMMEDT-Sham
ShamvsIMM-EDT	Crispld2	01. Sox5+ Asic2+ DSC	-0.0562767	8.27021	0.0896019	0.76795	0.94031	0.962201	IMMEDT-Sham
ShamvsIMM-EDT	Zdhhc7	01. Sox5+ Asic2+ DSC	0.00325674	5.16401	0.000188499	0.98919	0.999181	0.999978	IMMEDT-Sham
ShamvsIMM-EDT	A130014A01Rik	01. Sox5+ Asic2+ DSC	0.0914386	4.63992	0.106879	0.747318	0.932971	0.956752	IMMEDT-Sham
ShamvsIMM-EDT	6430548M08Rik	01. Sox5+ Asic2+ DSC	-0.0996279	6.60686	0.404529	0.532386	0.860727	0.884202	IMMEDT-Sham
ShamvsIMM-EDT	Gse1	01. Sox5+ Asic2+ DSC	0.394765	6.82702	4.7635	0.0418937	0.352626	0.44711	IMMEDT-Sham
ShamvsIMM-EDT	1190005I06Rik	01. Sox5+ Asic2+ DSC	-0.216675	3.64813	0.229647	0.637283	0.898164	0.921465	IMMEDT-Sham
ShamvsIMM-EDT	Emc8	01. Sox5+ Asic2+ DSC	-0.055569	4.82692	0.0421513	0.839526	0.962064	0.979331	IMMEDT-Sham
ShamvsIMM-EDT	Cox4i1	01. Sox5+ Asic2+ DSC	-0.300025	6.32263	5.03466	0.0370212	0.332844	0.430776	IMMEDT-Sham
ShamvsIMM-EDT	Mthfsd	01. Sox5+ Asic2+ DSC	0.0826093	4.18533	0.0668544	0.798768	0.950374	0.970107	IMMEDT-Sham
ShamvsIMM-EDT	Fbxo31	01. Sox5+ Asic2+ DSC	-0.343654	4.23109	0.833267	0.372826	0.764114	0.809561	IMMEDT-Sham
ShamvsIMM-EDT	Map1lc3b	01. Sox5+ Asic2+ DSC	0.0577198	5.5395	0.0709304	0.79287	0.948442	0.968244	IMMEDT-Sham
ShamvsIMM-EDT	Zcchc14	01. Sox5+ Asic2+ DSC	-0.455339	6.6691	6.54981	0.0192281	0.248825	0.356196	IMMEDT-Sham
ShamvsIMM-EDT	Banp	01. Sox5+ Asic2+ DSC	-0.188141	6.41459	0.510196	0.483782	0.836557	0.86415	IMMEDT-Sham
ShamvsIMM-EDT	Zfpm1	01. Sox5+ Asic2+ DSC	-0.560888	3.4794	1.60325	0.220826	0.636962	0.704512	IMMEDT-Sham
ShamvsIMM-EDT	Zc3h18	01. Sox5+ Asic2+ DSC	-0.435884	5.82059	6.27569	0.0215588	0.263381	0.368849	IMMEDT-Sham
ShamvsIMM-EDT	Cyba	01. Sox5+ Asic2+ DSC	-0.0859076	4.05431	0.108324	0.745679	0.932695	0.956405	IMMEDT-Sham
ShamvsIMM-EDT	Rnf166	01. Sox5+ Asic2+ DSC	0.259826	4.8015	1.48747	0.250941	0.670214	0.729503	IMMEDT-Sham
ShamvsIMM-EDT	Piezo1	01. Sox5+ Asic2+ DSC	0.196873	5.75776	0.61829	0.44143	0.808437	0.844209	IMMEDT-Sham
ShamvsIMM-EDT	Cdt1	01. Sox5+ Asic2+ DSC	0.363028	3.4435	0.808122	0.382734	0.768785	0.814966	IMMEDT-Sham
ShamvsIMM-EDT	Aprt	01. Sox5+ Asic2+ DSC	-0.293096	5.6682	2.23604	0.151335	0.556753	0.637707	IMMEDT-Sham
ShamvsIMM-EDT	Galns	01. Sox5+ Asic2+ DSC	-0.141439	5.23733	0.293392	0.594383	0.881386	0.906336	IMMEDT-Sham
ShamvsIMM-EDT	Trappc2l	01. Sox5+ Asic2+ DSC	0.490909	3.53787	1.29284	0.269735	0.689304	0.745602	IMMEDT-Sham
ShamvsIMM-EDT	Ankrd11	01. Sox5+ Asic2+ DSC	-0.00916867	8.57518	0.00730601	0.932782	0.988459	0.996653	IMMEDT-Sham
ShamvsIMM-EDT	2810013P06Rik	01. Sox5+ Asic2+ DSC	0.361744	5.39101	4.34969	0.0508129	0.382971	0.467854	IMMEDT-Sham
ShamvsIMM-EDT	Spg7	01. Sox5+ Asic2+ DSC	0.367897	5.55091	3.73965	0.0682516	0.426661	0.511707	IMMEDT-Sham
ShamvsIMM-EDT	Dpep1	01. Sox5+ Asic2+ DSC	0.469941	4.5038	2.48118	0.131805	0.531173	0.615381	IMMEDT-Sham
ShamvsIMM-EDT	Chmp1a	01. Sox5+ Asic2+ DSC	-0.00875772	3.95738	0.000672214	0.979587	0.997984	0.999978	IMMEDT-Sham
ShamvsIMM-EDT	Cdk10	01. Sox5+ Asic2+ DSC	0.0793433	5.74661	0.179642	0.677449	0.91346	0.935163	IMMEDT-Sham
ShamvsIMM-EDT	Vps9d1	01. Sox5+ Asic2+ DSC	-0.673634	4.20742	4.23204	0.0537332	0.389763	0.476026	IMMEDT-Sham
ShamvsIMM-EDT	Zfp276	01. Sox5+ Asic2+ DSC	-0.324934	4.23687	0.957569	0.340159	0.744859	0.790593	IMMEDT-Sham
ShamvsIMM-EDT	Tcf25	01. Sox5+ Asic2+ DSC	0.0456266	8.37293	0.145402	0.707221	0.920528	0.944181	IMMEDT-Sham
ShamvsIMM-EDT	Afg3l1	01. Sox5+ Asic2+ DSC	0.115756	5.95828	0.473962	0.574825	0.875009	0.899757	IMMEDT-Sham
ShamvsIMM-EDT	Gas8	01. Sox5+ Asic2+ DSC	0.0403948	3.81716	0.0134762	0.908808	0.983891	0.993414	IMMEDT-Sham
ShamvsIMM-EDT	Rhou	01. Sox5+ Asic2+ DSC	-0.0946689	7.06813	0.202861	0.657545	0.908029	0.928864	IMMEDT-Sham
ShamvsIMM-EDT	4732419C18Rik	01. Sox5+ Asic2+ DSC	0.101703	4.3872	0.162082	0.691763	0.916344	0.939286	IMMEDT-Sham
ShamvsIMM-EDT	Rab4a	01. Sox5+ Asic2+ DSC	-0.434519	3.44192	1.21511	0.28416	0.701235	0.755057	IMMEDT-Sham
ShamvsIMM-EDT	Nup133	01. Sox5+ Asic2+ DSC	-0.751372	4.52954	8.19577	0.0099941	0.186559	0.285228	IMMEDT-Sham
ShamvsIMM-EDT	Abcb10	01. Sox5+ Asic2+ DSC	0.226983	3.62655	0.285721	0.599207	0.883944	0.908089	IMMEDT-Sham
ShamvsIMM-EDT	Taf5l	01. Sox5+ Asic2+ DSC	-0.352672	4.56351	1.84918	0.189879	0.60189	0.676302	IMMEDT-Sham
ShamvsIMM-EDT	Urb2	01. Sox5+ Asic2+ DSC	-0.555405	3.90895	1.8764	0.186797	0.597402	0.673062	IMMEDT-Sham
ShamvsIMM-EDT	Galnt2	01. Sox5+ Asic2+ DSC	-0.650188	5.54526	8.0874	0.0104176	0.190241	0.291302	IMMEDT-Sham
ShamvsIMM-EDT	Cog2	01. Sox5+ Asic2+ DSC	-0.203837	5.22179	1.01554	0.326306	0.73352	0.781769	IMMEDT-Sham
ShamvsIMM-EDT	2310022B05Rik	01. Sox5+ Asic2+ DSC	-0.342803	5.52657	2.51794	0.129145	0.527455	0.611363	IMMEDT-Sham
ShamvsIMM-EDT	Ttc13	01. Sox5+ Asic2+ DSC	0.125039	4.90771	0.232625	0.635122	0.897863	0.920661	IMMEDT-Sham
ShamvsIMM-EDT	Arv1	01. Sox5+ Asic2+ DSC	-0.16802	4.90686	0.448645	0.511079	0.851976	0.875024	IMMEDT-Sham
ShamvsIMM-EDT	2810004N23Rik	01. Sox5+ Asic2+ DSC	0.15342	6.20549	0.674963	0.421569	0.796987	0.834162	IMMEDT-Sham
ShamvsIMM-EDT	Gnpat	01. Sox5+ Asic2+ DSC	-0.0349163	5.29754	0.0326124	0.858612	0.969029	0.983925	IMMEDT-Sham
ShamvsIMM-EDT	Sprtn	01. Sox5+ Asic2+ DSC	-1.24851	4.1392	11.0639	0.00356812	0.119377	0.211542	IMMEDT-Sham
ShamvsIMM-EDT	Egln1	01. Sox5+ Asic2+ DSC	-0.159896	5.2244	0.695817	0.505804	0.848534	0.872833	IMMEDT-Sham
ShamvsIMM-EDT	Tsnax	01. Sox5+ Asic2+ DSC	-0.108348	5.58948	0.313042	0.624363	0.895706	0.917192	IMMEDT-Sham
ShamvsIMM-EDT	Disc1	01. Sox5+ Asic2+ DSC	-1.10689	3.7655	7.48054	0.0131951	0.208265	0.31245	IMMEDT-Sham
ShamvsIMM-EDT	Sipa1l2	01. Sox5+ Asic2+ DSC	-0.401021	6.52111	5.15144	0.0351241	0.32429	0.425263	IMMEDT-Sham
ShamvsIMM-EDT	Tarbp1	01. Sox5+ Asic2+ DSC	0.374418	4.96769	2.01982	0.171546	0.582456	0.658499	IMMEDT-Sham
ShamvsIMM-EDT	Irf2bp2	01. Sox5+ Asic2+ DSC	0.326907	5.51513	2.16897	0.157278	0.564092	0.643943	IMMEDT-Sham
ShamvsIMM-EDT	Gm31718	01. Sox5+ Asic2+ DSC	-0.380718	3.61525	1.15932	0.295158	0.709602	0.761243	IMMEDT-Sham
ShamvsIMM-EDT	Tomm20	01. Sox5+ Asic2+ DSC	-0.270609	6.26528	2.64419	0.120485	0.515322	0.600074	IMMEDT-Sham
ShamvsIMM-EDT	Rbm34	01. Sox5+ Asic2+ DSC	0.0262374	5.28134	0.0169241	0.915457	0.984739	0.994317	IMMEDT-Sham
ShamvsIMM-EDT	Pard3	01. Sox5+ Asic2+ DSC	-0.0683855	9.61923	0.391756	0.538863	0.862838	0.886579	IMMEDT-Sham
ShamvsIMM-EDT	Nrp1	01. Sox5+ Asic2+ DSC	-0.393379	3.71409	1.13995	0.299111	0.713006	0.764338	IMMEDT-Sham
ShamvsIMM-EDT	Itgb1	01. Sox5+ Asic2+ DSC	-0.0153979	8.36189	0.0147897	0.904489	0.982789	0.992734	IMMEDT-Sham
ShamvsIMM-EDT	2610044O15Rik8	01. Sox5+ Asic2+ DSC	-0.0499407	4.577	0.0341367	0.855384	0.968401	0.983763	IMMEDT-Sham
ShamvsIMM-EDT	Alkbh8	01. Sox5+ Asic2+ DSC	-0.00432617	5.74399	0.000678267	0.979496	0.997984	0.999978	IMMEDT-Sham
ShamvsIMM-EDT	Cwf19l2	01. Sox5+ Asic2+ DSC	0.0651437	7.33649	0.286878	0.598474	0.883133	0.907836	IMMEDT-Sham
ShamvsIMM-EDT	Gucy1a2	01. Sox5+ Asic2+ DSC	-0.783005	3.34615	1.78704	0.197155	0.610014	0.683095	IMMEDT-Sham
ShamvsIMM-EDT	Aasdhppt	01. Sox5+ Asic2+ DSC	-0.428613	4.44573	2.3852	0.139067	0.540178	0.623369	IMMEDT-Sham
ShamvsIMM-EDT	Kbtbd3	01. Sox5+ Asic2+ DSC	0.772583	3.77721	5.728	0.0272378	0.290597	0.394771	IMMEDT-Sham
ShamvsIMM-EDT	Msantd4	01. Sox5+ Asic2+ DSC	0.327199	3.94889	0.874882	0.361404	0.758249	0.803641	IMMEDT-Sham
ShamvsIMM-EDT	Gria4	01. Sox5+ Asic2+ DSC	-1.33594	3.62454	5.22892	0.0339267	0.320634	0.422454	IMMEDT-Sham
ShamvsIMM-EDT	Casp1	01. Sox5+ Asic2+ DSC	-0.510883	3.67974	1.88003	0.186392	0.597402	0.672918	IMMEDT-Sham
ShamvsIMM-EDT	Casp12	01. Sox5+ Asic2+ DSC	-0.217153	5.88534	1.41291	0.264507	0.687547	0.741363	IMMEDT-Sham
ShamvsIMM-EDT	Pdgfd	01. Sox5+ Asic2+ DSC	0.113968	5.88636	0.167147	0.687255	0.914943	0.938034	IMMEDT-Sham
ShamvsIMM-EDT	Dync2h1	01. Sox5+ Asic2+ DSC	0.134747	7.16979	1.06465	0.315179	0.724354	0.77465	IMMEDT-Sham
ShamvsIMM-EDT	Dcun1d5	01. Sox5+ Asic2+ DSC	0.240918	7.3355	2.74111	0.114305	0.506851	0.591288	IMMEDT-Sham
ShamvsIMM-EDT	Tmem123	01. Sox5+ Asic2+ DSC	0.284471	4.62836	1.57041	0.225428	0.642797	0.708288	IMMEDT-Sham
ShamvsIMM-EDT	Birc2	01. Sox5+ Asic2+ DSC	0.575811	6.27305	14.736	0.00111604	0.064169	0.13893	IMMEDT-Sham
ShamvsIMM-EDT	Birc3	01. Sox5+ Asic2+ DSC	0.0859618	4.25252	0.0792129	0.840096	0.962289	0.979518	IMMEDT-Sham
ShamvsIMM-EDT	Yap1	01. Sox5+ Asic2+ DSC	-0.0158181	7.2096	0.0149571	0.903953	0.982474	0.992638	IMMEDT-Sham
ShamvsIMM-EDT	Cep126	01. Sox5+ Asic2+ DSC	0.13188	4.94946	0.170041	0.684714	0.914808	0.937128	IMMEDT-Sham
ShamvsIMM-EDT	Trpc6	01. Sox5+ Asic2+ DSC	0.337889	4.51883	0.784478	0.386904	0.770599	0.816658	IMMEDT-Sham
ShamvsIMM-EDT	Gm32014	01. Sox5+ Asic2+ DSC	-0.314887	5.46285	1.69425	0.208682	0.625525	0.69481	IMMEDT-Sham
ShamvsIMM-EDT	Pgr	01. Sox5+ Asic2+ DSC	-0.268575	9.84391	3.29854	0.0852367	0.459674	0.54378	IMMEDT-Sham
ShamvsIMM-EDT	Arhgap42	01. Sox5+ Asic2+ DSC	0.168711	6.94121	0.917282	0.35028	0.752899	0.797344	IMMEDT-Sham
ShamvsIMM-EDT	Gm47034	01. Sox5+ Asic2+ DSC	0.578657	3.43351	2.67358	0.11857	0.512143	0.597598	IMMEDT-Sham
ShamvsIMM-EDT	Jrkl	01. Sox5+ Asic2+ DSC	0.347684	5.383	2.76276	0.112976	0.506055	0.590095	IMMEDT-Sham
ShamvsIMM-EDT	Ccdc82	01. Sox5+ Asic2+ DSC	0.0566534	6.16326	0.139488	0.712946	0.921733	0.946138	IMMEDT-Sham
ShamvsIMM-EDT	Maml2	01. Sox5+ Asic2+ DSC	-0.379645	10.1507	12.4087	0.00228984	0.0990407	0.182848	IMMEDT-Sham
ShamvsIMM-EDT	Mtmr2	01. Sox5+ Asic2+ DSC	-0.155501	6.16294	0.535674	0.473209	0.831037	0.859451	IMMEDT-Sham
ShamvsIMM-EDT	Cep57	01. Sox5+ Asic2+ DSC	0.0968084	5.78535	0.150854	0.70206	0.919545	0.942893	IMMEDT-Sham
ShamvsIMM-EDT	Fam76b	01. Sox5+ Asic2+ DSC	-0.261345	7.00744	3.18324	0.090459	0.470074	0.553936	IMMEDT-Sham
ShamvsIMM-EDT	Sesn3	01. Sox5+ Asic2+ DSC	0.421239	4.81422	2.77292	0.112359	0.505827	0.589424	IMMEDT-Sham
ShamvsIMM-EDT	Cwc15	01. Sox5+ Asic2+ DSC	-0.0276819	5.42104	0.0160057	0.900661	0.98071	0.99209	IMMEDT-Sham
ShamvsIMM-EDT	Amotl1	01. Sox5+ Asic2+ DSC	-0.355507	9.98715	8.93601	0.00756816	0.1681	0.26429	IMMEDT-Sham
ShamvsIMM-EDT	Ankrd49	01. Sox5+ Asic2+ DSC	0.40369	4.71026	2.32441	0.143916	0.546006	0.629116	IMMEDT-Sham
ShamvsIMM-EDT	Mre11a	01. Sox5+ Asic2+ DSC	0.107183	5.08889	0.280151	0.686259	0.914808	0.937667	IMMEDT-Sham
ShamvsIMM-EDT	Med17	01. Sox5+ Asic2+ DSC	-0.16857	5.41371	0.898469	0.355154	0.755131	0.800344	IMMEDT-Sham
ShamvsIMM-EDT	4931406C07Rik	01. Sox5+ Asic2+ DSC	0.184308	3.62154	0.239797	0.63063	0.896674	0.919035	IMMEDT-Sham
ShamvsIMM-EDT	Taf1d	01. Sox5+ Asic2+ DSC	0.121411	8.06842	1.40938	0.249864	0.669046	0.728706	IMMEDT-Sham
ShamvsIMM-EDT	Cep295	01. Sox5+ Asic2+ DSC	-0.240027	5.99096	1.86915	0.187612	0.597807	0.673325	IMMEDT-Sham
ShamvsIMM-EDT	Smco4	01. Sox5+ Asic2+ DSC	-0.0441144	5.08293	0.0304308	0.863371	0.969824	0.984492	IMMEDT-Sham
ShamvsIMM-EDT	Slc36a4	01. Sox5+ Asic2+ DSC	-0.452996	4.54975	3.02847	0.0980711	0.483149	0.567182	IMMEDT-Sham
ShamvsIMM-EDT	Chordc1	01. Sox5+ Asic2+ DSC	-0.0671409	6.08132	0.168073	0.686439	0.914808	0.937667	IMMEDT-Sham
ShamvsIMM-EDT	Zfp317	01. Sox5+ Asic2+ DSC	0.137334	5.16404	0.363219	0.553886	0.867958	0.892855	IMMEDT-Sham
ShamvsIMM-EDT	Zfp560	01. Sox5+ Asic2+ DSC	0.297933	5.5574	2.26893	0.148521	0.552641	0.634759	IMMEDT-Sham
ShamvsIMM-EDT	Zfp26	01. Sox5+ Asic2+ DSC	-0.138768	5.46317	0.604623	0.446443	0.812038	0.846243	IMMEDT-Sham
ShamvsIMM-EDT	Zfp426	01. Sox5+ Asic2+ DSC	-0.037506	5.66038	0.0498816	0.825665	0.95815	0.976003	IMMEDT-Sham
ShamvsIMM-EDT	Zfp266	01. Sox5+ Asic2+ DSC	0.182508	6.70163	1.12291	0.302647	0.714433	0.766488	IMMEDT-Sham
ShamvsIMM-EDT	Zfp846	01. Sox5+ Asic2+ DSC	0.0410527	4.38405	0.025179	0.960567	0.995452	0.99989	IMMEDT-Sham
ShamvsIMM-EDT	Fbxl12os	01. Sox5+ Asic2+ DSC	-0.389072	3.74008	0.658737	0.427109	0.797654	0.836737	IMMEDT-Sham
ShamvsIMM-EDT	Fbxl12	01. Sox5+ Asic2+ DSC	0.405112	5.50684	5.36294	0.0319633	0.316591	0.416716	IMMEDT-Sham
ShamvsIMM-EDT	Ubl5	01. Sox5+ Asic2+ DSC	-0.456506	4.25387	2.15268	0.158763	0.564773	0.645237	IMMEDT-Sham
ShamvsIMM-EDT	Pin1	01. Sox5+ Asic2+ DSC	-0.0961632	3.39657	0.0796576	0.780829	0.945344	0.965106	IMMEDT-Sham
ShamvsIMM-EDT	Olfm2	01. Sox5+ Asic2+ DSC	-0.612238	3.69509	2.15274	0.158758	0.564773	0.645237	IMMEDT-Sham
ShamvsIMM-EDT	Shfl	01. Sox5+ Asic2+ DSC	-0.471385	3.35505	1.03912	0.320897	0.728995	0.77866	IMMEDT-Sham
ShamvsIMM-EDT	Ppan	01. Sox5+ Asic2+ DSC	-0.148409	5.01204	0.533861	0.473948	0.831037	0.859758	IMMEDT-Sham
ShamvsIMM-EDT	Eif3g	01. Sox5+ Asic2+ DSC	-0.143087	3.29124	0.107264	0.746881	0.932971	0.95663	IMMEDT-Sham
ShamvsIMM-EDT	Dnmt1	01. Sox5+ Asic2+ DSC	0.0208048	4.60207	0.00437436	0.947962	0.991971	0.999032	IMMEDT-Sham
ShamvsIMM-EDT	S1pr2	01. Sox5+ Asic2+ DSC	0.505836	3.55655	1.975	0.181197	0.593807	0.668169	IMMEDT-Sham
ShamvsIMM-EDT	Mrpl4	01. Sox5+ Asic2+ DSC	-0.31444	5.206	1.58812	0.222931	0.63898	0.705956	IMMEDT-Sham
ShamvsIMM-EDT	Icam1	01. Sox5+ Asic2+ DSC	0.300214	3.73599	0.424189	0.522694	0.857613	0.879933	IMMEDT-Sham
ShamvsIMM-EDT	Fdx2	01. Sox5+ Asic2+ DSC	-0.452017	4.13022	2.25487	0.16902	0.580448	0.655723	IMMEDT-Sham
ShamvsIMM-EDT	1700084C06Rik	01. Sox5+ Asic2+ DSC	0.54586	5.26063	6.97931	0.0161255	0.230656	0.33689	IMMEDT-Sham
ShamvsIMM-EDT	Tyk2	01. Sox5+ Asic2+ DSC	0.0709601	5.24897	0.099293	0.756132	0.936203	0.958936	IMMEDT-Sham
ShamvsIMM-EDT	Cdc37	01. Sox5+ Asic2+ DSC	0.0855063	5.1665	0.22147	0.672968	0.912698	0.933902	IMMEDT-Sham
ShamvsIMM-EDT	Keap1	01. Sox5+ Asic2+ DSC	-0.0935726	4.3757	0.113613	0.739781	0.93132	0.954559	IMMEDT-Sham
ShamvsIMM-EDT	Atg4d	01. Sox5+ Asic2+ DSC	0.486398	4.62879	2.45523	0.133722	0.53256	0.61738	IMMEDT-Sham
ShamvsIMM-EDT	Kri1	01. Sox5+ Asic2+ DSC	0.0231694	5.11497	0.0125023	0.912811	0.984739	0.993701	IMMEDT-Sham
ShamvsIMM-EDT	Slc44a2	01. Sox5+ Asic2+ DSC	0.236584	6.55213	1.89011	0.185269	0.596939	0.671867	IMMEDT-Sham
ShamvsIMM-EDT	Gm36198	01. Sox5+ Asic2+ DSC	1.22847	4.45148	19.2794	0.000317644	0.0320122	0.0789803	IMMEDT-Sham
ShamvsIMM-EDT	Ilf3	01. Sox5+ Asic2+ DSC	0.0157878	5.91505	0.00797168	0.929795	0.988069	0.996002	IMMEDT-Sham
ShamvsIMM-EDT	Qtrt1	01. Sox5+ Asic2+ DSC	-0.246982	4.56466	1.02581	0.332172	0.738671	0.785288	IMMEDT-Sham
ShamvsIMM-EDT	Dnm2	01. Sox5+ Asic2+ DSC	-0.0392108	7.18559	0.102685	0.752146	0.935066	0.958157	IMMEDT-Sham
ShamvsIMM-EDT	Tmed1	01. Sox5+ Asic2+ DSC	-0.326724	3.67357	0.731894	0.402984	0.783505	0.825651	IMMEDT-Sham
ShamvsIMM-EDT	Carm1	01. Sox5+ Asic2+ DSC	-0.24421	5.33497	1.64754	0.214807	0.631267	0.699953	IMMEDT-Sham
ShamvsIMM-EDT	Yipf2	01. Sox5+ Asic2+ DSC	-0.876293	3.79306	6.87845	0.0167999	0.235083	0.341291	IMMEDT-Sham
ShamvsIMM-EDT	Smarca4	01. Sox5+ Asic2+ DSC	-0.0440078	6.30319	0.0598754	0.80933	0.952575	0.97224	IMMEDT-Sham
ShamvsIMM-EDT	Ldlr	01. Sox5+ Asic2+ DSC	0.637385	6.45572	6.26143	0.0216884	0.26428	0.369685	IMMEDT-Sham
ShamvsIMM-EDT	Kank2	01. Sox5+ Asic2+ DSC	-0.0136817	7.5439	0.00683776	0.934967	0.988626	0.996871	IMMEDT-Sham
ShamvsIMM-EDT	Dock6	01. Sox5+ Asic2+ DSC	0.0632992	5.97491	0.12151	0.731255	0.929755	0.952107	IMMEDT-Sham
ShamvsIMM-EDT	Tmem205	01. Sox5+ Asic2+ DSC	-0.602686	3.59442	2.00548	0.173	0.585118	0.660724	IMMEDT-Sham
ShamvsIMM-EDT	Prkcsh	01. Sox5+ Asic2+ DSC	-0.0196495	4.47845	0.00504717	0.990722	0.999181	0.999978	IMMEDT-Sham
ShamvsIMM-EDT	Zfp653	01. Sox5+ Asic2+ DSC	0.109178	4.58741	0.152385	0.700631	0.918425	0.942393	IMMEDT-Sham
ShamvsIMM-EDT	Gm16845	01. Sox5+ Asic2+ DSC	0.122974	3.64267	0.105582	0.7488	0.933158	0.957125	IMMEDT-Sham
ShamvsIMM-EDT	Ecsit	01. Sox5+ Asic2+ DSC	0.231345	4.64774	0.722638	0.405919	0.784441	0.826569	IMMEDT-Sham
ShamvsIMM-EDT	Zfp809	01. Sox5+ Asic2+ DSC	0.346402	6.50302	6.92217	0.0165038	0.232701	0.339176	IMMEDT-Sham
ShamvsIMM-EDT	Zfp810	01. Sox5+ Asic2+ DSC	0.570529	5.21501	3.31794	0.0843929	0.456787	0.542239	IMMEDT-Sham
ShamvsIMM-EDT	Anln	01. Sox5+ Asic2+ DSC	0.327789	5.08857	0.973708	0.336221	0.741758	0.787972	IMMEDT-Sham
ShamvsIMM-EDT	Rp9	01. Sox5+ Asic2+ DSC	0.0586091	6.16131	0.125685	0.726873	0.927744	0.950606	IMMEDT-Sham
ShamvsIMM-EDT	9530077C05Rik	01. Sox5+ Asic2+ DSC	0.0494036	4.70492	0.0140663	0.906842	0.983891	0.993401	IMMEDT-Sham
ShamvsIMM-EDT	Bbs9	01. Sox5+ Asic2+ DSC	-0.40256	6.94621	9.36473	0.00646909	0.15609	0.252613	IMMEDT-Sham
ShamvsIMM-EDT	Bmper	01. Sox5+ Asic2+ DSC	0.250384	6.45651	0.425266	0.522172	0.857613	0.879771	IMMEDT-Sham
ShamvsIMM-EDT	Dpy19l1	01. Sox5+ Asic2+ DSC	-0.354477	5.17232	2.58525	0.124439	0.520757	0.605662	IMMEDT-Sham
ShamvsIMM-EDT	Herpud2	01. Sox5+ Asic2+ DSC	0.0940871	6.70984	0.399903	0.534715	0.861268	0.885217	IMMEDT-Sham
ShamvsIMM-EDT	Sept7	01. Sox5+ Asic2+ DSC	-0.0587825	7.49374	0.234438	0.633815	0.897664	0.920303	IMMEDT-Sham
ShamvsIMM-EDT	Eepd1	01. Sox5+ Asic2+ DSC	0.0929453	3.74348	0.0562924	0.815008	0.95438	0.973316	IMMEDT-Sham
ShamvsIMM-EDT	Acad8	01. Sox5+ Asic2+ DSC	-0.354321	6.71885	5.73528	0.027152	0.290003	0.394051	IMMEDT-Sham
ShamvsIMM-EDT	Thyn1	01. Sox5+ Asic2+ DSC	0.0397566	4.84482	0.0297971	0.864786	0.970043	0.984655	IMMEDT-Sham
ShamvsIMM-EDT	Vps26b	01. Sox5+ Asic2+ DSC	-0.329357	4.6064	1.56581	0.226083	0.64288	0.708895	IMMEDT-Sham
ShamvsIMM-EDT	Ncapd3	01. Sox5+ Asic2+ DSC	-0.00557337	6.2022	0.00130186	0.971596	0.997862	0.999978	IMMEDT-Sham
ShamvsIMM-EDT	Jam3	01. Sox5+ Asic2+ DSC	-0.393207	4.44208	2.40698	0.137377	0.538154	0.621892	IMMEDT-Sham
ShamvsIMM-EDT	Opcml	01. Sox5+ Asic2+ DSC	-0.473599	4.49747	0.80605	0.380584	0.767242	0.813396	IMMEDT-Sham
ShamvsIMM-EDT	Snx19	01. Sox5+ Asic2+ DSC	-0.133649	4.91619	0.358712	0.577727	0.875462	0.900318	IMMEDT-Sham
ShamvsIMM-EDT	Adamts15	01. Sox5+ Asic2+ DSC	-0.205127	3.56712	0.371337	0.549532	0.86658	0.891094	IMMEDT-Sham
ShamvsIMM-EDT	Zbtb44	01. Sox5+ Asic2+ DSC	0.0899463	6.55284	0.334063	0.570099	0.872894	0.898153	IMMEDT-Sham
ShamvsIMM-EDT	Aplp2	01. Sox5+ Asic2+ DSC	0.128495	6.18864	0.491985	0.491589	0.842101	0.867591	IMMEDT-Sham
ShamvsIMM-EDT	Prdm10	01. Sox5+ Asic2+ DSC	0.0609129	5.9285	0.135843	0.716545	0.92362	0.947477	IMMEDT-Sham
ShamvsIMM-EDT	Nfrkb	01. Sox5+ Asic2+ DSC	-0.104373	5.95763	0.382421	0.543691	0.865517	0.888666	IMMEDT-Sham
ShamvsIMM-EDT	Arhgap32	01. Sox5+ Asic2+ DSC	-0.0679186	3.81044	0.0284753	0.867789	0.970815	0.985098	IMMEDT-Sham
ShamvsIMM-EDT	Fli1	01. Sox5+ Asic2+ DSC	0.626104	3.83152	3.33235	0.0837726	0.454686	0.540953	IMMEDT-Sham
ShamvsIMM-EDT	Ets1	01. Sox5+ Asic2+ DSC	0.474887	4.37255	1.67723	0.210888	0.628501	0.696965	IMMEDT-Sham
ShamvsIMM-EDT	Kirrel3	01. Sox5+ Asic2+ DSC	-0.0588133	4.67984	0.0170828	0.897393	0.98071	0.991617	IMMEDT-Sham
ShamvsIMM-EDT	St3gal4	01. Sox5+ Asic2+ DSC	0.129069	8.34983	0.385356	0.542164	0.864761	0.887939	IMMEDT-Sham
ShamvsIMM-EDT	4930581F22Rik	01. Sox5+ Asic2+ DSC	0.709046	6.06312	21.0479	0.000203381	0.0232484	0.0644915	IMMEDT-Sham
ShamvsIMM-EDT	Dcps	01. Sox5+ Asic2+ DSC	-0.135089	5.3569	0.38155	0.544145	0.865517	0.888953	IMMEDT-Sham
ShamvsIMM-EDT	Tirap	01. Sox5+ Asic2+ DSC	0.407843	5.17421	3.24672	0.0875387	0.463045	0.548359	IMMEDT-Sham
ShamvsIMM-EDT	Srpr	01. Sox5+ Asic2+ DSC	-0.0169884	6.56908	0.0110353	0.917444	0.984921	0.994404	IMMEDT-Sham
ShamvsIMM-EDT	Fam118b	01. Sox5+ Asic2+ DSC	0.0549465	6.6192	0.189107	0.672008	0.912698	0.93369	IMMEDT-Sham
ShamvsIMM-EDT	Rpusd4	01. Sox5+ Asic2+ DSC	-0.309465	3.42838	0.507297	0.485011	0.837079	0.864646	IMMEDT-Sham
ShamvsIMM-EDT	Cdon	01. Sox5+ Asic2+ DSC	0.00266356	8.64203	0.000248365	0.987591	0.999181	0.999978	IMMEDT-Sham
ShamvsIMM-EDT	Pus3	01. Sox5+ Asic2+ DSC	0.445212	3.86407	1.96031	0.177681	0.5897	0.664411	IMMEDT-Sham
ShamvsIMM-EDT	Chek1	01. Sox5+ Asic2+ DSC	0.235727	3.80683	0.400518	0.534404	0.861109	0.885057	IMMEDT-Sham
ShamvsIMM-EDT	Stt3a	01. Sox5+ Asic2+ DSC	0.147525	6.90317	0.797263	0.38314	0.768785	0.815032	IMMEDT-Sham
ShamvsIMM-EDT	Ei24	01. Sox5+ Asic2+ DSC	-0.089856	5.43161	0.20919	0.652616	0.906207	0.927523	IMMEDT-Sham
ShamvsIMM-EDT	Fez1	01. Sox5+ Asic2+ DSC	-0.0592961	5.73498	0.0351909	0.853195	0.967461	0.983268	IMMEDT-Sham
ShamvsIMM-EDT	Pknox2	01. Sox5+ Asic2+ DSC	-0.203274	10.8479	4.87881	0.0397374	0.344678	0.441047	IMMEDT-Sham
ShamvsIMM-EDT	Slc37a2	01. Sox5+ Asic2+ DSC	-0.673982	3.61892	1.69366	0.208758	0.625525	0.694901	IMMEDT-Sham
ShamvsIMM-EDT	Ccdc15	01. Sox5+ Asic2+ DSC	0.427874	3.75578	1.18326	0.29037	0.705857	0.758758	IMMEDT-Sham
ShamvsIMM-EDT	Msantd2	01. Sox5+ Asic2+ DSC	0.150194	6.43663	0.733901	0.402352	0.78333	0.825586	IMMEDT-Sham
ShamvsIMM-EDT	Esam	01. Sox5+ Asic2+ DSC	0.795403	3.47966	4.3228	0.0514639	0.384821	0.469698	IMMEDT-Sham
ShamvsIMM-EDT	Tbrg1	01. Sox5+ Asic2+ DSC	0.229846	5.70887	1.46424	0.241173	0.659481	0.720787	IMMEDT-Sham
ShamvsIMM-EDT	Vwa5a	01. Sox5+ Asic2+ DSC	-0.0683437	5.19286	0.0743073	0.788121	0.947008	0.966993	IMMEDT-Sham
ShamvsIMM-EDT	AW551984	01. Sox5+ Asic2+ DSC	-0.367898	5.41436	2.47495	0.132262	0.531791	0.616002	IMMEDT-Sham
ShamvsIMM-EDT	Gramd1b	01. Sox5+ Asic2+ DSC	-0.396112	11.0759	4.14449	0.0560322	0.397063	0.481957	IMMEDT-Sham
ShamvsIMM-EDT	1700110K17Rik	01. Sox5+ Asic2+ DSC	0.443471	3.95269	1.80025	0.19558	0.608469	0.681494	IMMEDT-Sham
ShamvsIMM-EDT	Clmp	01. Sox5+ Asic2+ DSC	-0.0990455	5.70418	0.222211	0.642756	0.900721	0.923412	IMMEDT-Sham
ShamvsIMM-EDT	Hspa8	01. Sox5+ Asic2+ DSC	-0.28888	6.4291	3.34328	0.0833054	0.453457	0.539676	IMMEDT-Sham
ShamvsIMM-EDT	Jhy	01. Sox5+ Asic2+ DSC	-0.772576	8.30806	13.6981	0.00152677	0.0767961	0.155733	IMMEDT-Sham
ShamvsIMM-EDT	Ubash3b	01. Sox5+ Asic2+ DSC	0.302008	3.37959	0.387794	0.540902	0.86423	0.887526	IMMEDT-Sham
ShamvsIMM-EDT	Mir100hg	01. Sox5+ Asic2+ DSC	-0.0633558	4.63937	0.0521704	0.821782	0.956338	0.975025	IMMEDT-Sham
ShamvsIMM-EDT	Sc5d	01. Sox5+ Asic2+ DSC	0.592528	3.39974	2.01248	0.172289	0.584357	0.659893	IMMEDT-Sham
ShamvsIMM-EDT	Tbcel	01. Sox5+ Asic2+ DSC	-0.140264	5.9853	0.543943	0.46986	0.828851	0.857709	IMMEDT-Sham
ShamvsIMM-EDT	Arhgef12	01. Sox5+ Asic2+ DSC	0.0382553	8.87639	0.137602	0.714802	0.923078	0.946867	IMMEDT-Sham
ShamvsIMM-EDT	Pou2f3	01. Sox5+ Asic2+ DSC	-0.273256	3.89255	0.154577	0.698599	0.918186	0.941629	IMMEDT-Sham
ShamvsIMM-EDT	Oaf	01. Sox5+ Asic2+ DSC	0.210426	3.97485	0.370239	0.550117	0.866933	0.891504	IMMEDT-Sham
ShamvsIMM-EDT	Nectin1	01. Sox5+ Asic2+ DSC	-0.396709	7.10282	5.47991	0.0303547	0.307453	0.408917	IMMEDT-Sham
ShamvsIMM-EDT	Gm49380	01. Sox5+ Asic2+ DSC	0.279027	4.43754	1.22024	0.293675	0.708028	0.760246	IMMEDT-Sham
ShamvsIMM-EDT	Usp2	01. Sox5+ Asic2+ DSC	0.442352	5.66012	4.67136	0.0437131	0.358755	0.451324	IMMEDT-Sham
ShamvsIMM-EDT	Cbl	01. Sox5+ Asic2+ DSC	0.184631	6.95121	2.04093	0.169433	0.581033	0.656218	IMMEDT-Sham
ShamvsIMM-EDT	Hinfp	01. Sox5+ Asic2+ DSC	-0.375114	4.56022	2.28696	0.147005	0.550307	0.632774	IMMEDT-Sham
ShamvsIMM-EDT	Dpagt1	01. Sox5+ Asic2+ DSC	0.460158	4.74396	2.68642	0.117744	0.512143	0.596823	IMMEDT-Sham
ShamvsIMM-EDT	Hmbs	01. Sox5+ Asic2+ DSC	0.174564	3.69826	0.219863	0.644507	0.901859	0.924012	IMMEDT-Sham
ShamvsIMM-EDT	Vps11	01. Sox5+ Asic2+ DSC	0.298817	4.7476	1.88891	0.185403	0.596939	0.671903	IMMEDT-Sham
ShamvsIMM-EDT	Hyou1	01. Sox5+ Asic2+ DSC	0.120182	5.39544	0.308645	0.585029	0.878149	0.902632	IMMEDT-Sham
ShamvsIMM-EDT	Trappc4	01. Sox5+ Asic2+ DSC	0.512185	4.80271	5.57011	0.0291769	0.302218	0.402611	IMMEDT-Sham
ShamvsIMM-EDT	Ccdc84	01. Sox5+ Asic2+ DSC	-0.182156	3.99975	0.362099	0.576795	0.875317	0.900113	IMMEDT-Sham
ShamvsIMM-EDT	Bcl9l	01. Sox5+ Asic2+ DSC	0.199928	4.42595	0.444908	0.512824	0.853372	0.875952	IMMEDT-Sham
ShamvsIMM-EDT	Ddx6	01. Sox5+ Asic2+ DSC	-0.0136131	7.65543	0.00749116	0.931938	0.988459	0.996481	IMMEDT-Sham
ShamvsIMM-EDT	Phldb1	01. Sox5+ Asic2+ DSC	-0.548956	5.54209	7.60429	0.0125672	0.202807	0.305494	IMMEDT-Sham
ShamvsIMM-EDT	Arcn1	01. Sox5+ Asic2+ DSC	0.279906	6.98917	4.70919	0.0429555	0.357157	0.448866	IMMEDT-Sham
ShamvsIMM-EDT	Ift46	01. Sox5+ Asic2+ DSC	0.12261	4.74392	0.132501	0.719892	0.924984	0.94834	IMMEDT-Sham
ShamvsIMM-EDT	Kmt2a	01. Sox5+ Asic2+ DSC	-0.222865	7.65909	3.59097	0.0734944	0.435948	0.519756	IMMEDT-Sham
ShamvsIMM-EDT	Atp5l	01. Sox5+ Asic2+ DSC	-0.0403048	5.48146	0.0283843	0.867998	0.970839	0.985136	IMMEDT-Sham
ShamvsIMM-EDT	Ube4a	01. Sox5+ Asic2+ DSC	-0.0676134	6.96437	0.193606	0.664922	0.911692	0.931373	IMMEDT-Sham
ShamvsIMM-EDT	Mpzl3	01. Sox5+ Asic2+ DSC	0.162751	3.60086	0.168132	0.686387	0.914808	0.937667	IMMEDT-Sham
ShamvsIMM-EDT	Fxyd6	01. Sox5+ Asic2+ DSC	-0.668597	4.74056	3.13401	0.0928023	0.473194	0.557863	IMMEDT-Sham
ShamvsIMM-EDT	Cep164	01. Sox5+ Asic2+ DSC	-0.220594	5.80303	0.860077	0.365409	0.759566	0.805271	IMMEDT-Sham
ShamvsIMM-EDT	Bace1	01. Sox5+ Asic2+ DSC	0.450075	5.24432	2.77088	0.112482	0.505827	0.589424	IMMEDT-Sham
ShamvsIMM-EDT	Gm16536	01. Sox5+ Asic2+ DSC	0.535546	3.54052	1.71709	0.205769	0.620537	0.691292	IMMEDT-Sham
ShamvsIMM-EDT	Rnf214	01. Sox5+ Asic2+ DSC	0.113032	7.22877	0.679228	0.420131	0.795785	0.833522	IMMEDT-Sham
ShamvsIMM-EDT	Pcsk7	01. Sox5+ Asic2+ DSC	-0.339761	6.82459	4.1693	0.0553695	0.395287	0.47993	IMMEDT-Sham
ShamvsIMM-EDT	Sidt2	01. Sox5+ Asic2+ DSC	-0.124393	8.35635	0.877012	0.360833	0.758144	0.803345	IMMEDT-Sham
ShamvsIMM-EDT	Pafah1b2	01. Sox5+ Asic2+ DSC	-0.0481656	6.60336	0.117267	0.735796	0.929826	0.953211	IMMEDT-Sham
ShamvsIMM-EDT	Sik3	01. Sox5+ Asic2+ DSC	-0.26538	9.25109	3.72125	0.0688765	0.427506	0.513424	IMMEDT-Sham
ShamvsIMM-EDT	Apoa1	01. Sox5+ Asic2+ DSC	0.327938	4.05902	0.46838	0.502039	0.846172	0.871242	IMMEDT-Sham
ShamvsIMM-EDT	Zpr1	01. Sox5+ Asic2+ DSC	-0.539724	4.76058	4.98122	0.0379279	0.336746	0.434933	IMMEDT-Sham
ShamvsIMM-EDT	Bud13	01. Sox5+ Asic2+ DSC	-0.027469	4.11703	0.00736719	0.937397	0.988729	0.99728	IMMEDT-Sham
ShamvsIMM-EDT	Cadm1	01. Sox5+ Asic2+ DSC	0.605145	4.9385	1.96343	0.177352	0.589454	0.663819	IMMEDT-Sham
ShamvsIMM-EDT	Nxpe4	01. Sox5+ Asic2+ DSC	-0.759399	5.58611	5.18443	0.0346084	0.322318	0.423764	IMMEDT-Sham
ShamvsIMM-EDT	Rexo2	01. Sox5+ Asic2+ DSC	0.123406	4.85069	0.267601	0.610947	0.889374	0.912981	IMMEDT-Sham
ShamvsIMM-EDT	Rbm7	01. Sox5+ Asic2+ DSC	0.198958	4.81855	0.437622	0.516256	0.855113	0.87749	IMMEDT-Sham
ShamvsIMM-EDT	Zbtb16	01. Sox5+ Asic2+ DSC	-0.488904	10.4502	16.1937	0.000731509	0.0524176	0.115512	IMMEDT-Sham
ShamvsIMM-EDT	Usp28	01. Sox5+ Asic2+ DSC	-0.170588	5.2682	0.729994	0.403584	0.783505	0.825651	IMMEDT-Sham
ShamvsIMM-EDT	Zw10	01. Sox5+ Asic2+ DSC	0.0954438	3.94813	0.0869049	0.771363	0.940957	0.962857	IMMEDT-Sham
ShamvsIMM-EDT	Ncam1	01. Sox5+ Asic2+ DSC	-0.213022	3.94989	0.36593	0.552425	0.867121	0.892359	IMMEDT-Sham
ShamvsIMM-EDT	Pts	01. Sox5+ Asic2+ DSC	-0.199917	5.04242	0.453679	0.508746	0.850135	0.873521	IMMEDT-Sham
ShamvsIMM-EDT	Sdhd	01. Sox5+ Asic2+ DSC	0.0072245	3.43909	0.000233026	0.987981	0.999181	0.999978	IMMEDT-Sham
ShamvsIMM-EDT	Timm8b	01. Sox5+ Asic2+ DSC	-0.424327	3.47111	1.19503	0.288054	0.703986	0.757234	IMMEDT-Sham
ShamvsIMM-EDT	Nkapd1	01. Sox5+ Asic2+ DSC	0.0679176	4.90255	0.0944638	0.838711	0.961818	0.979016	IMMEDT-Sham
ShamvsIMM-EDT	Dlat	01. Sox5+ Asic2+ DSC	0.141883	5.74835	0.481459	0.496202	0.84328	0.869115	IMMEDT-Sham
ShamvsIMM-EDT	2310030G06Rik	01. Sox5+ Asic2+ DSC	0.0972833	3.52857	0.0568347	0.814136	0.954264	0.973119	IMMEDT-Sham
ShamvsIMM-EDT	Cryab	01. Sox5+ Asic2+ DSC	0.668113	4.63985	5.32754	0.0324691	0.317351	0.418366	IMMEDT-Sham
ShamvsIMM-EDT	1110032A03Rik	01. Sox5+ Asic2+ DSC	-0.0691825	4.23005	0.0485947	0.82789	0.958221	0.97668	IMMEDT-Sham
ShamvsIMM-EDT	Fdxacb1	01. Sox5+ Asic2+ DSC	0.187446	3.68416	0.244796	0.630888	0.896674	0.919218	IMMEDT-Sham
ShamvsIMM-EDT	Alg9	01. Sox5+ Asic2+ DSC	-0.0847373	4.76957	0.0840576	0.775029	0.942839	0.963825	IMMEDT-Sham
ShamvsIMM-EDT	Ppp2r1b	01. Sox5+ Asic2+ DSC	0.0997328	4.22718	0.0983173	0.757292	0.937172	0.959332	IMMEDT-Sham
ShamvsIMM-EDT	Sik2	01. Sox5+ Asic2+ DSC	0.0376475	6.3865	0.0522296	0.821682	0.956338	0.975025	IMMEDT-Sham
ShamvsIMM-EDT	Arhgap20	01. Sox5+ Asic2+ DSC	0.032485	5.14461	0.0121815	0.913279	0.984739	0.993759	IMMEDT-Sham
ShamvsIMM-EDT	Fdx1	01. Sox5+ Asic2+ DSC	-0.132007	6.07385	0.253372	0.620526	0.894373	0.916384	IMMEDT-Sham
ShamvsIMM-EDT	Rdx	01. Sox5+ Asic2+ DSC	0.0383366	6.98096	0.0641313	0.802815	0.951437	0.970971	IMMEDT-Sham
ShamvsIMM-EDT	Zc3h12c	01. Sox5+ Asic2+ DSC	0.171399	5.78427	0.608501	0.445012	0.811483	0.845768	IMMEDT-Sham
ShamvsIMM-EDT	Ddx10	01. Sox5+ Asic2+ DSC	0.0601885	6.99518	0.229362	0.637491	0.898193	0.921493	IMMEDT-Sham
ShamvsIMM-EDT	Atm	01. Sox5+ Asic2+ DSC	-0.411774	5.69314	6.39446	0.0205118	0.256786	0.36298	IMMEDT-Sham
ShamvsIMM-EDT	Npat	01. Sox5+ Asic2+ DSC	0.130196	6.11592	0.350924	0.560611	0.869627	0.894806	IMMEDT-Sham
ShamvsIMM-EDT	Acat1	01. Sox5+ Asic2+ DSC	0.0262242	6.42195	0.0281601	0.868515	0.970956	0.985346	IMMEDT-Sham
ShamvsIMM-EDT	Cul5	01. Sox5+ Asic2+ DSC	-0.702262	7.72405	32.4009	1.7701e-05	0.00552801	0.0163055	IMMEDT-Sham
ShamvsIMM-EDT	Gm16124	01. Sox5+ Asic2+ DSC	-0.112488	5.16057	0.214955	0.648205	0.903741	0.9253	IMMEDT-Sham
ShamvsIMM-EDT	Slc35f2	01. Sox5+ Asic2+ DSC	0.206247	7.41659	1.68593	0.209757	0.627247	0.695841	IMMEDT-Sham
ShamvsIMM-EDT	Tnfaip8l3	01. Sox5+ Asic2+ DSC	0.0409913	7.86711	0.078514	0.782365	0.945572	0.96538	IMMEDT-Sham
ShamvsIMM-EDT	Dmxl2	01. Sox5+ Asic2+ DSC	-0.211415	6.58251	1.65796	0.213421	0.630426	0.698973	IMMEDT-Sham
ShamvsIMM-EDT	Idh3a	01. Sox5+ Asic2+ DSC	-0.0163706	3.79007	0.00223126	0.962821	0.995452	0.999978	IMMEDT-Sham
ShamvsIMM-EDT	Dnaja4	01. Sox5+ Asic2+ DSC	0.0315738	3.7893	0.00530241	0.942716	0.989394	0.997993	IMMEDT-Sham
ShamvsIMM-EDT	Wdr61	01. Sox5+ Asic2+ DSC	-0.0142394	5.23579	0.0033495	0.954456	0.993893	0.999658	IMMEDT-Sham
ShamvsIMM-EDT	Ireb2	01. Sox5+ Asic2+ DSC	-0.0135155	6.97294	0.0108674	0.918072	0.984921	0.994537	IMMEDT-Sham
ShamvsIMM-EDT	Psma4	01. Sox5+ Asic2+ DSC	-0.150844	4.73137	0.342394	0.565371	0.871528	0.896789	IMMEDT-Sham
ShamvsIMM-EDT	Ube2q2	01. Sox5+ Asic2+ DSC	-0.118781	6.47002	0.63888	0.434046	0.804733	0.840129	IMMEDT-Sham
ShamvsIMM-EDT	Fbxo22	01. Sox5+ Asic2+ DSC	-0.222222	4.52386	0.969459	0.35042	0.752899	0.797393	IMMEDT-Sham
ShamvsIMM-EDT	Etfa	01. Sox5+ Asic2+ DSC	0.00397955	7.10017	0.000969247	0.97549	0.997862	0.999978	IMMEDT-Sham
ShamvsIMM-EDT	Scaper	01. Sox5+ Asic2+ DSC	0.0899679	7.70245	0.401285	0.534017	0.860774	0.884753	IMMEDT-Sham
ShamvsIMM-EDT	Rcn2	01. Sox5+ Asic2+ DSC	0.013102	4.72802	0.00329243	0.995897	0.999448	0.999978	IMMEDT-Sham
ShamvsIMM-EDT	Tspan3	01. Sox5+ Asic2+ DSC	-0.231606	4.8002	0.923499	0.348691	0.752045	0.796676	IMMEDT-Sham
ShamvsIMM-EDT	Peak1	01. Sox5+ Asic2+ DSC	0.471307	5.88982	6.33403	0.0210372	0.259983	0.366517	IMMEDT-Sham
ShamvsIMM-EDT	Hmg20a	01. Sox5+ Asic2+ DSC	-0.0313075	6.70757	0.0496346	0.908573	0.983891	0.993414	IMMEDT-Sham
ShamvsIMM-EDT	Snx33	01. Sox5+ Asic2+ DSC	-0.337745	3.94223	0.852933	0.367364	0.761202	0.806482	IMMEDT-Sham
ShamvsIMM-EDT	Imp3	01. Sox5+ Asic2+ DSC	-0.0266471	4.45707	0.0103585	0.92862	0.988069	0.995865	IMMEDT-Sham
ShamvsIMM-EDT	Snupn	01. Sox5+ Asic2+ DSC	0.113498	4.84225	0.190177	0.667709	0.912698	0.932426	IMMEDT-Sham
ShamvsIMM-EDT	Ptpn9	01. Sox5+ Asic2+ DSC	0.379617	6.72342	6.61738	0.0186982	0.247946	0.354617	IMMEDT-Sham
ShamvsIMM-EDT	Sin3a	01. Sox5+ Asic2+ DSC	0.0483587	5.93798	0.0810709	0.9697	0.997862	0.999978	IMMEDT-Sham
ShamvsIMM-EDT	Man2c1os	01. Sox5+ Asic2+ DSC	-0.0053973	5.42363	0.000631365	0.980217	0.998308	0.999978	IMMEDT-Sham
ShamvsIMM-EDT	Man2c1	01. Sox5+ Asic2+ DSC	0.372769	4.56209	1.79084	0.1967	0.609873	0.682872	IMMEDT-Sham
ShamvsIMM-EDT	Commd4	01. Sox5+ Asic2+ DSC	-0.126597	3.79045	0.112094	0.741459	0.931813	0.955106	IMMEDT-Sham
ShamvsIMM-EDT	Trcg1	01. Sox5+ Asic2+ DSC	0.866998	3.61821	2.58181	0.124674	0.520786	0.605662	IMMEDT-Sham
ShamvsIMM-EDT	1700017B05Rik	01. Sox5+ Asic2+ DSC	-0.262817	4.57442	1.09686	0.354935	0.755131	0.800307	IMMEDT-Sham
ShamvsIMM-EDT	Ppcdc	01. Sox5+ Asic2+ DSC	0.294577	4.84193	1.71384	0.213855	0.630426	0.699241	IMMEDT-Sham
ShamvsIMM-EDT	Scamp5	01. Sox5+ Asic2+ DSC	-0.0381522	3.52645	0.0109951	0.917593	0.984921	0.994456	IMMEDT-Sham
ShamvsIMM-EDT	Cox5a	01. Sox5+ Asic2+ DSC	-0.0792976	5.82419	0.167171	0.687234	0.914943	0.938034	IMMEDT-Sham
ShamvsIMM-EDT	Gm26631	01. Sox5+ Asic2+ DSC	0.801699	3.98278	2.69354	0.11729	0.511919	0.596003	IMMEDT-Sham
ShamvsIMM-EDT	Fam219b	01. Sox5+ Asic2+ DSC	0.190465	4.26472	0.433681	0.51813	0.856001	0.878083	IMMEDT-Sham
ShamvsIMM-EDT	Mpi	01. Sox5+ Asic2+ DSC	0.195972	4.71003	0.62601	0.438638	0.807834	0.842816	IMMEDT-Sham
ShamvsIMM-EDT	Scamp2	01. Sox5+ Asic2+ DSC	-0.181389	6.25155	0.941828	0.344064	0.750159	0.793436	IMMEDT-Sham
ShamvsIMM-EDT	Ulk3	01. Sox5+ Asic2+ DSC	0.520407	3.68491	1.29171	0.269937	0.689304	0.745655	IMMEDT-Sham
ShamvsIMM-EDT	Lman1l	01. Sox5+ Asic2+ DSC	0.544803	4.17853	3.19737	0.089799	0.469635	0.552646	IMMEDT-Sham
ShamvsIMM-EDT	Csk	01. Sox5+ Asic2+ DSC	0.109005	5.42399	0.177502	0.678281	0.91346	0.935163	IMMEDT-Sham
ShamvsIMM-EDT	Edc3	01. Sox5+ Asic2+ DSC	-0.218792	5.29131	1.07891	0.312048	0.722344	0.772847	IMMEDT-Sham
ShamvsIMM-EDT	Clk3	01. Sox5+ Asic2+ DSC	0.0755155	4.83901	0.0785393	0.782331	0.945572	0.96538	IMMEDT-Sham
ShamvsIMM-EDT	Gm17231	01. Sox5+ Asic2+ DSC	0.510483	3.81595	0.664204	0.42523	0.797519	0.835794	IMMEDT-Sham
ShamvsIMM-EDT	Arid3b	01. Sox5+ Asic2+ DSC	-0.0565379	4.0374	0.0289323	0.866743	0.970636	0.984981	IMMEDT-Sham
ShamvsIMM-EDT	Ubl7	01. Sox5+ Asic2+ DSC	-0.0851276	5.11233	0.147744	0.704991	0.920437	0.943689	IMMEDT-Sham
ShamvsIMM-EDT	Cyp11a1	01. Sox5+ Asic2+ DSC	0.258829	8.60444	1.25237	0.277121	0.694564	0.750786	IMMEDT-Sham
ShamvsIMM-EDT	Stra6	01. Sox5+ Asic2+ DSC	-0.780972	3.63719	2.84882	0.107872	0.497287	0.582762	IMMEDT-Sham
ShamvsIMM-EDT	Islr	01. Sox5+ Asic2+ DSC	-0.684623	3.57816	2.4864	0.131423	0.531113	0.615196	IMMEDT-Sham
ShamvsIMM-EDT	Pml	01. Sox5+ Asic2+ DSC	0.0227856	4.98821	0.0116766	0.986874	0.999087	0.999978	IMMEDT-Sham
ShamvsIMM-EDT	Stoml1	01. Sox5+ Asic2+ DSC	-0.623318	3.92491	1.74327	0.20249	0.616631	0.688279	IMMEDT-Sham
ShamvsIMM-EDT	Loxl1	01. Sox5+ Asic2+ DSC	0.546999	4.62079	2.40833	0.137274	0.538154	0.621772	IMMEDT-Sham
ShamvsIMM-EDT	Nptn	01. Sox5+ Asic2+ DSC	-0.0472211	9.39106	0.112071	0.741485	0.931813	0.955106	IMMEDT-Sham
ShamvsIMM-EDT	Rec114	01. Sox5+ Asic2+ DSC	0.113134	5.67826	0.0848549	0.773995	0.942059	0.963586	IMMEDT-Sham
ShamvsIMM-EDT	Hcn4	01. Sox5+ Asic2+ DSC	-0.0493815	4.81391	0.00791793	0.930032	0.988069	0.996002	IMMEDT-Sham
ShamvsIMM-EDT	Neo1	01. Sox5+ Asic2+ DSC	0.0288411	8.86775	0.0505253	0.824564	0.957937	0.975739	IMMEDT-Sham
ShamvsIMM-EDT	Gm47271	01. Sox5+ Asic2+ DSC	0.922252	6.93177	23.6333	0.000109932	0.0150796	0.0435067	IMMEDT-Sham
ShamvsIMM-EDT	Adpgk	01. Sox5+ Asic2+ DSC	-0.0153891	4.54229	0.00242925	0.961207	0.995452	0.999937	IMMEDT-Sham
ShamvsIMM-EDT	Bbs4	01. Sox5+ Asic2+ DSC	0.0410207	3.77572	0.00984586	0.922003	0.986388	0.994941	IMMEDT-Sham
ShamvsIMM-EDT	Arih1	01. Sox5+ Asic2+ DSC	0.112391	8.96763	1.33391	0.262503	0.684726	0.739623	IMMEDT-Sham
ShamvsIMM-EDT	Tmem202	01. Sox5+ Asic2+ DSC	0.433888	4.57759	2.21664	0.153025	0.559842	0.639916	IMMEDT-Sham
ShamvsIMM-EDT	Hexa	01. Sox5+ Asic2+ DSC	0.00782884	6.09098	0.00192619	0.965454	0.996104	0.999978	IMMEDT-Sham
ShamvsIMM-EDT	Parp6	01. Sox5+ Asic2+ DSC	-0.0447252	5.83383	0.0569147	0.814008	0.954231	0.973119	IMMEDT-Sham
ShamvsIMM-EDT	Pkm	01. Sox5+ Asic2+ DSC	-0.0794361	5.66945	0.127133	0.725373	0.927593	0.950229	IMMEDT-Sham
ShamvsIMM-EDT	Senp8	01. Sox5+ Asic2+ DSC	-0.257218	3.30828	0.1901	0.667772	0.912698	0.932429	IMMEDT-Sham
ShamvsIMM-EDT	Myo9a	01. Sox5+ Asic2+ DSC	0.126908	8.18928	1.28749	0.270696	0.689304	0.746146	IMMEDT-Sham
ShamvsIMM-EDT	Gm20275	01. Sox5+ Asic2+ DSC	0.739397	6.24171	16.2666	0.000716579	0.0517337	0.114074	IMMEDT-Sham
ShamvsIMM-EDT	Thsd4	01. Sox5+ Asic2+ DSC	-0.443622	4.91079	1.08756	0.310167	0.721089	0.771212	IMMEDT-Sham
ShamvsIMM-EDT	Lrrc49	01. Sox5+ Asic2+ DSC	-0.238579	5.52524	1.15453	0.296129	0.710035	0.761848	IMMEDT-Sham
ShamvsIMM-EDT	Larp6	01. Sox5+ Asic2+ DSC	-0.218595	4.45034	0.387673	0.540964	0.86423	0.887526	IMMEDT-Sham
ShamvsIMM-EDT	Uaca	01. Sox5+ Asic2+ DSC	-0.222222	3.98587	0.374331	0.547942	0.866064	0.890533	IMMEDT-Sham
ShamvsIMM-EDT	Tle3	01. Sox5+ Asic2+ DSC	-0.0515552	5.59925	0.0333695	0.857	0.968813	0.983925	IMMEDT-Sham
ShamvsIMM-EDT	Glce	01. Sox5+ Asic2+ DSC	0.314961	4.14312	1.2938	0.282658	0.699043	0.754022	IMMEDT-Sham
ShamvsIMM-EDT	Anp32a	01. Sox5+ Asic2+ DSC	-0.169735	5.11291	0.723404	0.405675	0.784441	0.826569	IMMEDT-Sham
ShamvsIMM-EDT	Coro2b	01. Sox5+ Asic2+ DSC	-0.0456676	3.51589	0.00464074	0.946403	0.991313	0.998849	IMMEDT-Sham
ShamvsIMM-EDT	Fem1b	01. Sox5+ Asic2+ DSC	-0.251756	5.02304	1.03366	0.322138	0.729191	0.779195	IMMEDT-Sham
ShamvsIMM-EDT	Cln6	01. Sox5+ Asic2+ DSC	-0.543318	3.5917	2.22612	0.152196	0.558634	0.63879	IMMEDT-Sham
ShamvsIMM-EDT	Pias1	01. Sox5+ Asic2+ DSC	0.142852	7.80976	1.86884	0.187647	0.597807	0.673325	IMMEDT-Sham
ShamvsIMM-EDT	Map2k5	01. Sox5+ Asic2+ DSC	-0.182262	7.45759	1.76271	0.200098	0.614044	0.685877	IMMEDT-Sham
ShamvsIMM-EDT	2300009A05Rik	01. Sox5+ Asic2+ DSC	0.152248	3.54739	0.111441	0.742185	0.931813	0.955232	IMMEDT-Sham
ShamvsIMM-EDT	Gm16759	01. Sox5+ Asic2+ DSC	-0.625509	3.54308	1.20001	0.287083	0.703771	0.756922	IMMEDT-Sham
ShamvsIMM-EDT	Aagab	01. Sox5+ Asic2+ DSC	0.299546	4.92349	1.78947	0.196864	0.609873	0.68298	IMMEDT-Sham
ShamvsIMM-EDT	Smad3	01. Sox5+ Asic2+ DSC	-0.30072	4.6604	1.35569	0.258772	0.680375	0.736181	IMMEDT-Sham
ShamvsIMM-EDT	Smad6	01. Sox5+ Asic2+ DSC	0.266938	4.85269	0.758685	0.394669	0.776876	0.820786	IMMEDT-Sham
ShamvsIMM-EDT	Zwilch	01. Sox5+ Asic2+ DSC	1.14647	3.22796	5.79029	0.0265133	0.285724	0.390883	IMMEDT-Sham
ShamvsIMM-EDT	Map2k1	01. Sox5+ Asic2+ DSC	0.205816	5.79322	1.12402	0.302415	0.714433	0.766463	IMMEDT-Sham
ShamvsIMM-EDT	Tipin	01. Sox5+ Asic2+ DSC	0.243231	4.81562	1.12215	0.316832	0.725114	0.775655	IMMEDT-Sham
ShamvsIMM-EDT	Dis3l	01. Sox5+ Asic2+ DSC	-0.407655	3.72059	1.24168	0.279116	0.696302	0.751992	IMMEDT-Sham
ShamvsIMM-EDT	Rab11a	01. Sox5+ Asic2+ DSC	0.0444658	5.30152	0.0391119	0.845338	0.965039	0.980825	IMMEDT-Sham
ShamvsIMM-EDT	Dennd4a	01. Sox5+ Asic2+ DSC	0.131009	7.73638	0.414406	0.527476	0.858967	0.881883	IMMEDT-Sham
ShamvsIMM-EDT	Ints14	01. Sox5+ Asic2+ DSC	0.178034	4.83585	0.428497	0.520614	0.857613	0.879004	IMMEDT-Sham
ShamvsIMM-EDT	Hacd3	01. Sox5+ Asic2+ DSC	0.16018	5.63363	0.535765	0.473172	0.831037	0.859444	IMMEDT-Sham
ShamvsIMM-EDT	Dpp8	01. Sox5+ Asic2+ DSC	-0.245113	7.0543	3.97281	0.0608768	0.409089	0.494526	IMMEDT-Sham
ShamvsIMM-EDT	Gm47350	01. Sox5+ Asic2+ DSC	1.17672	3.86969	12.7399	0.00205974	0.0938046	0.175297	IMMEDT-Sham
ShamvsIMM-EDT	Igdcc4	01. Sox5+ Asic2+ DSC	0.194985	5.71212	0.967202	0.337801	0.742234	0.789307	IMMEDT-Sham
ShamvsIMM-EDT	Igdcc3	01. Sox5+ Asic2+ DSC	-0.377175	6.84936	4.42105	0.0491301	0.375772	0.464015	IMMEDT-Sham
ShamvsIMM-EDT	Parp16	01. Sox5+ Asic2+ DSC	-0.624481	4.2866	4.06063	0.0583407	0.404176	0.487509	IMMEDT-Sham
ShamvsIMM-EDT	Clpx	01. Sox5+ Asic2+ DSC	-0.236964	6.7507	2.70388	0.116634	0.511099	0.594582	IMMEDT-Sham
ShamvsIMM-EDT	Pdcd7	01. Sox5+ Asic2+ DSC	-0.279563	4.68721	1.27905	0.272221	0.690767	0.746669	IMMEDT-Sham
ShamvsIMM-EDT	Rasl12	01. Sox5+ Asic2+ DSC	0.220361	3.82205	0.256497	0.618394	0.892615	0.9155	IMMEDT-Sham
ShamvsIMM-EDT	Mtfmt	01. Sox5+ Asic2+ DSC	0.136612	4.54831	0.168399	0.686152	0.914808	0.937667	IMMEDT-Sham
ShamvsIMM-EDT	Spg21	01. Sox5+ Asic2+ DSC	-0.106261	4.59894	0.140541	0.711917	0.921416	0.945838	IMMEDT-Sham
ShamvsIMM-EDT	Plekho2	01. Sox5+ Asic2+ DSC	0.433964	5.97279	5.14244	0.0352664	0.324788	0.425669	IMMEDT-Sham
ShamvsIMM-EDT	Oaz2	01. Sox5+ Asic2+ DSC	0.0590348	5.69144	0.113731	0.890749	0.979607	0.990162	IMMEDT-Sham
ShamvsIMM-EDT	Zfp609	01. Sox5+ Asic2+ DSC	-0.103075	8.42657	0.558769	0.463955	0.824218	0.854538	IMMEDT-Sham
ShamvsIMM-EDT	Trip4	01. Sox5+ Asic2+ DSC	0.0147719	6.36686	0.00971445	0.922524	0.986388	0.994941	IMMEDT-Sham
ShamvsIMM-EDT	Pclaf	01. Sox5+ Asic2+ DSC	-0.695702	3.08147	2.17196	0.157006	0.564092	0.643684	IMMEDT-Sham
ShamvsIMM-EDT	Csnk1g1	01. Sox5+ Asic2+ DSC	0.227036	7.50141	3.91349	0.0626618	0.411545	0.497805	IMMEDT-Sham
ShamvsIMM-EDT	Ppib	01. Sox5+ Asic2+ DSC	-0.230926	6.15149	2.42197	0.136229	0.537639	0.620451	IMMEDT-Sham
ShamvsIMM-EDT	Snx1	01. Sox5+ Asic2+ DSC	-0.199763	8.82988	2.69106	0.117448	0.511919	0.596133	IMMEDT-Sham
ShamvsIMM-EDT	Ciao2a	01. Sox5+ Asic2+ DSC	0.0112632	3.97707	0.00121264	0.972586	0.997862	0.999978	IMMEDT-Sham
ShamvsIMM-EDT	Herc1	01. Sox5+ Asic2+ DSC	0.190799	7.69345	2.4915	0.131051	0.530728	0.614668	IMMEDT-Sham
ShamvsIMM-EDT	Gm28379	01. Sox5+ Asic2+ DSC	0.903762	3.74442	6.85974	0.0169285	0.235918	0.341999	IMMEDT-Sham
ShamvsIMM-EDT	Usp3	01. Sox5+ Asic2+ DSC	-0.0851192	7.28113	0.260736	0.615527	0.891467	0.91432	IMMEDT-Sham
ShamvsIMM-EDT	Gm15563	01. Sox5+ Asic2+ DSC	0.669896	5.09956	8.25843	0.00975809	0.184949	0.283804	IMMEDT-Sham
ShamvsIMM-EDT	Rab8b	01. Sox5+ Asic2+ DSC	-0.0172601	6.22022	0.010911	0.917908	0.984921	0.994488	IMMEDT-Sham
ShamvsIMM-EDT	Lactb	01. Sox5+ Asic2+ DSC	-0.150676	4.58655	0.475163	0.512714	0.853372	0.875939	IMMEDT-Sham
ShamvsIMM-EDT	Tpm1	01. Sox5+ Asic2+ DSC	0.664976	7.77458	3.84746	0.0647202	0.418199	0.502835	IMMEDT-Sham
ShamvsIMM-EDT	Tln2	01. Sox5+ Asic2+ DSC	0.0368427	5.53466	0.0132188	0.909679	0.984418	0.993652	IMMEDT-Sham
ShamvsIMM-EDT	Vps13c	01. Sox5+ Asic2+ DSC	0.0132388	6.20108	0.00656632	0.936268	0.988626	0.997034	IMMEDT-Sham
ShamvsIMM-EDT	Rora	01. Sox5+ Asic2+ DSC	-0.379039	9.06829	6.37197	0.0207056	0.257867	0.36441	IMMEDT-Sham
ShamvsIMM-EDT	Ice2	01. Sox5+ Asic2+ DSC	-0.0734656	5.27634	0.119566	0.733324	0.929826	0.952818	IMMEDT-Sham
ShamvsIMM-EDT	Anxa2	01. Sox5+ Asic2+ DSC	-0.359113	6.07414	1.94061	0.17977	0.59257	0.667085	IMMEDT-Sham
ShamvsIMM-EDT	Bnip2	01. Sox5+ Asic2+ DSC	-0.0253456	5.91202	0.0187038	0.892665	0.980176	0.990422	IMMEDT-Sham
ShamvsIMM-EDT	Gtf2a2	01. Sox5+ Asic2+ DSC	0.184871	7.14002	1.06225	0.315711	0.724708	0.775065	IMMEDT-Sham
ShamvsIMM-EDT	Myo1e	01. Sox5+ Asic2+ DSC	0.455317	6.59278	2.55253	0.1267	0.52482	0.608669	IMMEDT-Sham
ShamvsIMM-EDT	Rnf111	01. Sox5+ Asic2+ DSC	-0.0516379	7.70115	0.213433	0.649363	0.904904	0.925924	IMMEDT-Sham
ShamvsIMM-EDT	Sltm	01. Sox5+ Asic2+ DSC	-0.12455	8.16215	1.46696	0.240751	0.659152	0.720252	IMMEDT-Sham
ShamvsIMM-EDT	Mindy2	01. Sox5+ Asic2+ DSC	-0.105919	5.21516	0.27899	0.640712	0.899646	0.922566	IMMEDT-Sham
ShamvsIMM-EDT	Adam10	01. Sox5+ Asic2+ DSC	0.0272963	7.0266	0.0375528	0.848411	0.965815	0.981857	IMMEDT-Sham
ShamvsIMM-EDT	Aldh1a2	01. Sox5+ Asic2+ DSC	-0.417738	8.09409	4.22073	0.0540242	0.390912	0.476736	IMMEDT-Sham
ShamvsIMM-EDT	Polr2m	01. Sox5+ Asic2+ DSC	-0.239645	5.20794	0.980789	0.334513	0.740353	0.787173	IMMEDT-Sham
ShamvsIMM-EDT	Myzap	01. Sox5+ Asic2+ DSC	-0.126177	6.84741	0.18355	0.673182	0.912698	0.933902	IMMEDT-Sham
ShamvsIMM-EDT	Cgnl1	01. Sox5+ Asic2+ DSC	-0.0481956	8.84323	0.225139	0.640587	0.899646	0.922566	IMMEDT-Sham
ShamvsIMM-EDT	Tcf12	01. Sox5+ Asic2+ DSC	0.0328187	9.30842	0.0765962	0.784968	0.945627	0.965984	IMMEDT-Sham
ShamvsIMM-EDT	Zfp280d	01. Sox5+ Asic2+ DSC	0.106993	8.09574	1.00258	0.329334	0.735941	0.783597	IMMEDT-Sham
ShamvsIMM-EDT	Tex9	01. Sox5+ Asic2+ DSC	-0.154558	4.53618	0.250155	0.622739	0.895237	0.916652	IMMEDT-Sham
ShamvsIMM-EDT	Rfx7	01. Sox5+ Asic2+ DSC	-0.0301715	7.11953	0.0325745	0.858693	0.969029	0.983925	IMMEDT-Sham
ShamvsIMM-EDT	Nedd4	01. Sox5+ Asic2+ DSC	-0.0796155	9.02124	0.715484	0.40821	0.784795	0.827072	IMMEDT-Sham
ShamvsIMM-EDT	Prtg	01. Sox5+ Asic2+ DSC	-0.0601831	6.37409	0.0823862	0.777212	0.944296	0.964339	IMMEDT-Sham
ShamvsIMM-EDT	Pygo1	01. Sox5+ Asic2+ DSC	0.192812	5.65569	0.439663	0.515291	0.854251	0.876733	IMMEDT-Sham
ShamvsIMM-EDT	Dnaaf4	01. Sox5+ Asic2+ DSC	0.504431	3.45628	0.912569	0.351492	0.752985	0.797911	IMMEDT-Sham
ShamvsIMM-EDT	Ccpg1	01. Sox5+ Asic2+ DSC	0.121345	5.04347	0.261843	0.614783	0.891352	0.914039	IMMEDT-Sham
ShamvsIMM-EDT	Pigb	01. Sox5+ Asic2+ DSC	-0.232476	4.54625	0.45005	0.510426	0.851627	0.874603	IMMEDT-Sham
ShamvsIMM-EDT	Rsl24d1	01. Sox5+ Asic2+ DSC	0.276708	3.34779	0.513239	0.482498	0.836109	0.863777	IMMEDT-Sham
ShamvsIMM-EDT	Wdr72	01. Sox5+ Asic2+ DSC	-1.10529	3.5093	1.89708	0.184498	0.595879	0.670896	IMMEDT-Sham
ShamvsIMM-EDT	Fam214a	01. Sox5+ Asic2+ DSC	-0.63127	6.43766	8.73959	0.00814032	0.171565	0.270342	IMMEDT-Sham
ShamvsIMM-EDT	Arpp19	01. Sox5+ Asic2+ DSC	0.195553	5.60485	0.838239	0.371434	0.763457	0.808623	IMMEDT-Sham
ShamvsIMM-EDT	Myo5a	01. Sox5+ Asic2+ DSC	-0.0218765	8.02297	0.0122827	0.912921	0.984739	0.993701	IMMEDT-Sham
ShamvsIMM-EDT	Mapk6	01. Sox5+ Asic2+ DSC	0.124436	6.33759	0.469848	0.501378	0.84598	0.871069	IMMEDT-Sham
ShamvsIMM-EDT	Leo1	01. Sox5+ Asic2+ DSC	-0.413459	3.73441	1.31299	0.266154	0.687837	0.742307	IMMEDT-Sham
ShamvsIMM-EDT	Tmod3	01. Sox5+ Asic2+ DSC	0.112131	7.16718	0.597799	0.448981	0.813098	0.84777	IMMEDT-Sham
ShamvsIMM-EDT	Lrrc1	01. Sox5+ Asic2+ DSC	-0.2688	7.00317	2.35793	0.141217	0.542746	0.62634	IMMEDT-Sham
ShamvsIMM-EDT	Gclc	01. Sox5+ Asic2+ DSC	0.251164	5.9452	1.52638	0.231793	0.649453	0.713423	IMMEDT-Sham
ShamvsIMM-EDT	Elovl5	01. Sox5+ Asic2+ DSC	-0.264571	5.70097	2.27509	0.148001	0.552528	0.634451	IMMEDT-Sham
ShamvsIMM-EDT	Fbxo9	01. Sox5+ Asic2+ DSC	0.13872	5.55826	0.620202	0.440736	0.808437	0.84387	IMMEDT-Sham
ShamvsIMM-EDT	Ick	01. Sox5+ Asic2+ DSC	0.125458	5.23846	0.425177	0.522216	0.857613	0.879772	IMMEDT-Sham
ShamvsIMM-EDT	Mto1	01. Sox5+ Asic2+ DSC	0.229644	5.43587	1.39233	0.254812	0.673736	0.733069	IMMEDT-Sham
ShamvsIMM-EDT	Eef1a1	01. Sox5+ Asic2+ DSC	-0.374329	8.10317	8.33766	0.00946854	0.182931	0.281463	IMMEDT-Sham
ShamvsIMM-EDT	Slc17a5	01. Sox5+ Asic2+ DSC	0.176625	6.34756	1.03438	0.321974	0.729149	0.779195	IMMEDT-Sham
ShamvsIMM-EDT	Cd109	01. Sox5+ Asic2+ DSC	0.227425	5.04672	0.260039	0.615996	0.891656	0.914538	IMMEDT-Sham
ShamvsIMM-EDT	Cox7a2	01. Sox5+ Asic2+ DSC	-0.287996	5.24387	1.85422	0.189304	0.600891	0.675513	IMMEDT-Sham
ShamvsIMM-EDT	Tmem30a	01. Sox5+ Asic2+ DSC	-0.075498	6.38287	0.186116	0.671049	0.912698	0.933469	IMMEDT-Sham
ShamvsIMM-EDT	Senp6	01. Sox5+ Asic2+ DSC	0.0050152	8.30946	0.00214481	0.963547	0.995479	0.999978	IMMEDT-Sham
ShamvsIMM-EDT	Myo6	01. Sox5+ Asic2+ DSC	0.012371	7.94855	0.00836909	0.928072	0.988069	0.995747	IMMEDT-Sham
ShamvsIMM-EDT	Phip	01. Sox5+ Asic2+ DSC	0.125683	8.10538	0.630968	0.43686	0.80716	0.841963	IMMEDT-Sham
ShamvsIMM-EDT	Hmgn3	01. Sox5+ Asic2+ DSC	0.0819191	6.07622	0.145914	0.706732	0.920528	0.944066	IMMEDT-Sham
ShamvsIMM-EDT	Sh3bgrl2	01. Sox5+ Asic2+ DSC	0.597057	3.61682	1.52091	0.232599	0.649814	0.713641	IMMEDT-Sham
ShamvsIMM-EDT	Bckdhb	01. Sox5+ Asic2+ DSC	0.106267	5.14719	0.204389	0.656347	0.907977	0.92835	IMMEDT-Sham
ShamvsIMM-EDT	Tent5a	01. Sox5+ Asic2+ DSC	0.454342	4.04202	1.41264	0.249337	0.66894	0.728059	IMMEDT-Sham
ShamvsIMM-EDT	Ibtk	01. Sox5+ Asic2+ DSC	0.0354309	6.70128	0.0533812	0.819763	0.955574	0.974565	IMMEDT-Sham
ShamvsIMM-EDT	Ube2cbp	01. Sox5+ Asic2+ DSC	-0.719032	3.53031	2.97749	0.100742	0.484851	0.571597	IMMEDT-Sham
ShamvsIMM-EDT	Dop1a	01. Sox5+ Asic2+ DSC	-0.24956	6.87638	2.67898	0.118222	0.512143	0.597278	IMMEDT-Sham
ShamvsIMM-EDT	Pgm3	01. Sox5+ Asic2+ DSC	0.469432	4.44626	2.0855	0.165075	0.573878	0.650977	IMMEDT-Sham
ShamvsIMM-EDT	Me1	01. Sox5+ Asic2+ DSC	0.120072	4.25242	0.158942	0.6946	0.917281	0.940137	IMMEDT-Sham
ShamvsIMM-EDT	Cyb5r4	01. Sox5+ Asic2+ DSC	-0.298222	5.74793	1.50886	0.234388	0.650877	0.714612	IMMEDT-Sham
ShamvsIMM-EDT	Cep162	01. Sox5+ Asic2+ DSC	0.0520164	6.15653	0.0999086	0.755403	0.936203	0.958924	IMMEDT-Sham
ShamvsIMM-EDT	Nt5e	01. Sox5+ Asic2+ DSC	-0.218829	4.56416	0.233868	0.634225	0.897664	0.920391	IMMEDT-Sham
ShamvsIMM-EDT	Snx14	01. Sox5+ Asic2+ DSC	-0.293586	6.04342	3.28023	0.0860417	0.461501	0.545591	IMMEDT-Sham
ShamvsIMM-EDT	Syncrip	01. Sox5+ Asic2+ DSC	0.142539	7.63213	1.6764	0.210997	0.628501	0.696974	IMMEDT-Sham
ShamvsIMM-EDT	Snhg5	01. Sox5+ Asic2+ DSC	0.203906	4.18291	0.330132	0.572357	0.87401	0.898804	IMMEDT-Sham
ShamvsIMM-EDT	Zfp949	01. Sox5+ Asic2+ DSC	0.337773	8.18425	4.28021	0.0525147	0.38642	0.472066	IMMEDT-Sham
ShamvsIMM-EDT	Mthfs	01. Sox5+ Asic2+ DSC	-0.418759	4.88208	2.72116	0.115546	0.510102	0.593358	IMMEDT-Sham
ShamvsIMM-EDT	Tmed3	01. Sox5+ Asic2+ DSC	0.151684	3.92864	0.238226	0.631104	0.896674	0.919248	IMMEDT-Sham
ShamvsIMM-EDT	Ctsh	01. Sox5+ Asic2+ DSC	1.02868	3.57833	4.83869	0.0404729	0.346486	0.443577	IMMEDT-Sham
ShamvsIMM-EDT	Morf4l1	01. Sox5+ Asic2+ DSC	-0.124819	7.80432	1.22292	0.282665	0.699043	0.754022	IMMEDT-Sham
ShamvsIMM-EDT	Tbc1d2b	01. Sox5+ Asic2+ DSC	0.468573	4.51474	3.98225	0.0768954	0.440961	0.526069	IMMEDT-Sham
ShamvsIMM-EDT	Plscr4	01. Sox5+ Asic2+ DSC	-0.0359881	5.08979	0.0196495	0.890003	0.979602	0.990051	IMMEDT-Sham
ShamvsIMM-EDT	Plod2	01. Sox5+ Asic2+ DSC	0.60239	8.30082	12.9897	0.00190322	0.0904691	0.171049	IMMEDT-Sham
ShamvsIMM-EDT	Dipk2a	01. Sox5+ Asic2+ DSC	-0.168904	4.90284	0.398146	0.535604	0.861308	0.885617	IMMEDT-Sham
ShamvsIMM-EDT	Slc9a9	01. Sox5+ Asic2+ DSC	0.0907154	4.27022	0.0710276	0.792732	0.948394	0.968205	IMMEDT-Sham
ShamvsIMM-EDT	U2surp	01. Sox5+ Asic2+ DSC	0.0765604	7.40559	0.385604	0.542035	0.864761	0.887891	IMMEDT-Sham
ShamvsIMM-EDT	Trpc1	01. Sox5+ Asic2+ DSC	-0.0837604	4.09073	0.0803432	0.779914	0.945156	0.96486	IMMEDT-Sham
ShamvsIMM-EDT	Atr	01. Sox5+ Asic2+ DSC	-0.024278	6.32526	0.0206922	0.887143	0.978834	0.989609	IMMEDT-Sham
ShamvsIMM-EDT	Gm16794	01. Sox5+ Asic2+ DSC	0.160103	3.84824	0.251489	0.621819	0.894622	0.916551	IMMEDT-Sham
ShamvsIMM-EDT	Xrn1	01. Sox5+ Asic2+ DSC	-0.0667795	7.70151	0.432151	0.518861	0.856767	0.87845	IMMEDT-Sham
ShamvsIMM-EDT	Gk5	01. Sox5+ Asic2+ DSC	0.228931	5.20729	1.38645	0.270836	0.689304	0.746146	IMMEDT-Sham
ShamvsIMM-EDT	Tfdp2	01. Sox5+ Asic2+ DSC	-0.211795	6.49726	0.78466	0.38685	0.770599	0.816604	IMMEDT-Sham
ShamvsIMM-EDT	Atp1b3	01. Sox5+ Asic2+ DSC	0.219585	8.92495	2.96236	0.101551	0.485451	0.57216	IMMEDT-Sham
ShamvsIMM-EDT	Rnf7	01. Sox5+ Asic2+ DSC	0.17369	5.06478	0.452154	0.509451	0.850739	0.87396	IMMEDT-Sham
ShamvsIMM-EDT	Rasa2	01. Sox5+ Asic2+ DSC	-0.0232963	7.36003	0.0351868	0.853204	0.967461	0.983268	IMMEDT-Sham
ShamvsIMM-EDT	Zbtb38	01. Sox5+ Asic2+ DSC	0.267457	6.41767	2.83054	0.108933	0.498363	0.584277	IMMEDT-Sham
ShamvsIMM-EDT	Pxylp1	01. Sox5+ Asic2+ DSC	-0.629736	4.35224	4.73791	0.0423902	0.355106	0.447591	IMMEDT-Sham
ShamvsIMM-EDT	Slc25a36	01. Sox5+ Asic2+ DSC	0.326418	7.20452	6.59378	0.0188813	0.248392	0.354758	IMMEDT-Sham
ShamvsIMM-EDT	Clstn2	01. Sox5+ Asic2+ DSC	0.74298	6.80694	6.50085	0.0196226	0.251557	0.358838	IMMEDT-Sham
ShamvsIMM-EDT	Nmnat3	01. Sox5+ Asic2+ DSC	-0.832432	4.77666	11.1676	0.00344535	0.119001	0.209283	IMMEDT-Sham
ShamvsIMM-EDT	Copb2	01. Sox5+ Asic2+ DSC	-0.316842	5.53911	1.93987	0.17985	0.592606	0.667277	IMMEDT-Sham
ShamvsIMM-EDT	Mrps22	01. Sox5+ Asic2+ DSC	-0.782528	3.5573	3.89301	0.063292	0.413573	0.499707	IMMEDT-Sham
ShamvsIMM-EDT	Foxl2os	01. Sox5+ Asic2+ DSC	0.332081	3.88893	0.88176	0.359565	0.757505	0.802987	IMMEDT-Sham
ShamvsIMM-EDT	Foxl2	01. Sox5+ Asic2+ DSC	0.342042	4.35766	1.55365	0.227824	0.645109	0.710202	IMMEDT-Sham
ShamvsIMM-EDT	Faim	01. Sox5+ Asic2+ DSC	0.093973	4.33313	0.105622	0.748754	0.933158	0.957125	IMMEDT-Sham
ShamvsIMM-EDT	Pik3cb	01. Sox5+ Asic2+ DSC	-0.180393	6.48768	0.834884	0.372372	0.763686	0.809217	IMMEDT-Sham
ShamvsIMM-EDT	Cep70	01. Sox5+ Asic2+ DSC	-0.285735	4.64735	1.37377	0.255727	0.674956	0.733772	IMMEDT-Sham
ShamvsIMM-EDT	Mras	01. Sox5+ Asic2+ DSC	-0.014445	6.57194	0.00714103	0.933544	0.988545	0.996749	IMMEDT-Sham
ShamvsIMM-EDT	Armc8	01. Sox5+ Asic2+ DSC	-0.119908	6.58017	0.660019	0.426667	0.797565	0.836408	IMMEDT-Sham
ShamvsIMM-EDT	Nck1	01. Sox5+ Asic2+ DSC	0.458862	6.7998	6.02983	0.0239234	0.275251	0.381587	IMMEDT-Sham
ShamvsIMM-EDT	Stag1	01. Sox5+ Asic2+ DSC	0.128547	9.06162	1.13837	0.299434	0.713087	0.764576	IMMEDT-Sham
ShamvsIMM-EDT	Pccb	01. Sox5+ Asic2+ DSC	0.389441	5.54664	2.9066	0.104599	0.492846	0.577232	IMMEDT-Sham
ShamvsIMM-EDT	Msl2	01. Sox5+ Asic2+ DSC	0.0890572	6.85333	0.28238	0.601335	0.884771	0.90863	IMMEDT-Sham
ShamvsIMM-EDT	Ppp2r3a	01. Sox5+ Asic2+ DSC	0.193963	7.54439	2.3012	0.14582	0.548655	0.631116	IMMEDT-Sham
ShamvsIMM-EDT	Cep63	01. Sox5+ Asic2+ DSC	-0.0264299	5.75228	0.0125575	0.911957	0.984739	0.993701	IMMEDT-Sham
ShamvsIMM-EDT	Amotl2	01. Sox5+ Asic2+ DSC	0.0184125	5.52063	0.00274859	0.958739	0.995452	0.99989	IMMEDT-Sham
ShamvsIMM-EDT	Ryk	01. Sox5+ Asic2+ DSC	-0.208668	6.61617	1.93725	0.18013	0.592606	0.667534	IMMEDT-Sham
ShamvsIMM-EDT	Slco2a1	01. Sox5+ Asic2+ DSC	1.09846	5.39983	11.3744	0.00321434	0.115596	0.206453	IMMEDT-Sham
ShamvsIMM-EDT	Srprb	01. Sox5+ Asic2+ DSC	-0.108583	4.51841	0.165422	0.783707	0.945627	0.965662	IMMEDT-Sham
ShamvsIMM-EDT	Topbp1	01. Sox5+ Asic2+ DSC	-0.29094	5.34479	2.41469	0.136785	0.538154	0.621267	IMMEDT-Sham
ShamvsIMM-EDT	Cdv3	01. Sox5+ Asic2+ DSC	-0.0875103	6.09469	0.277844	0.60425	0.88607	0.910129	IMMEDT-Sham
ShamvsIMM-EDT	Tmem108	01. Sox5+ Asic2+ DSC	0.0746992	4.52394	0.112762	0.74072	0.931623	0.954778	IMMEDT-Sham
ShamvsIMM-EDT	Nphp3	01. Sox5+ Asic2+ DSC	0.570945	4.02923	2.06393	0.167167	0.577595	0.653181	IMMEDT-Sham
ShamvsIMM-EDT	Uba5	01. Sox5+ Asic2+ DSC	-0.373985	6.32749	3.00564	0.0992565	0.483935	0.569084	IMMEDT-Sham
ShamvsIMM-EDT	Acad11	01. Sox5+ Asic2+ DSC	-0.334769	4.40251	1.43144	0.26165	0.684205	0.73896	IMMEDT-Sham
ShamvsIMM-EDT	Dnajc13	01. Sox5+ Asic2+ DSC	-0.0500957	7.45004	0.18853	0.669059	0.912698	0.932898	IMMEDT-Sham
ShamvsIMM-EDT	Cpne4	01. Sox5+ Asic2+ DSC	-0.663217	9.21839	3.07364	0.0957744	0.478722	0.563121	IMMEDT-Sham
ShamvsIMM-EDT	Mrpl3	01. Sox5+ Asic2+ DSC	-0.175414	6.05319	0.821819	0.376061	0.764831	0.81109	IMMEDT-Sham
ShamvsIMM-EDT	Nudt16	01. Sox5+ Asic2+ DSC	0.230554	4.55369	0.789559	0.396136	0.777994	0.821933	IMMEDT-Sham
ShamvsIMM-EDT	Nek11	01. Sox5+ Asic2+ DSC	-0.352946	3.45572	0.698808	0.413627	0.788965	0.830297	IMMEDT-Sham
ShamvsIMM-EDT	Aste1	01. Sox5+ Asic2+ DSC	0.52918	4.60576	4.16036	0.0556071	0.395511	0.480711	IMMEDT-Sham
ShamvsIMM-EDT	Atp2c1	01. Sox5+ Asic2+ DSC	-0.0712087	8.03322	0.374355	0.547929	0.866064	0.890533	IMMEDT-Sham
ShamvsIMM-EDT	Gm19667	01. Sox5+ Asic2+ DSC	0.259149	3.40537	0.295081	0.609134	0.888486	0.912492	IMMEDT-Sham
ShamvsIMM-EDT	Pik3r4	01. Sox5+ Asic2+ DSC	-0.431427	4.85034	3.07065	0.095924	0.478971	0.563412	IMMEDT-Sham
ShamvsIMM-EDT	Wdr82	01. Sox5+ Asic2+ DSC	0.0249121	5.86979	0.0164584	0.899274	0.98071	0.991876	IMMEDT-Sham
ShamvsIMM-EDT	Ppm1m	01. Sox5+ Asic2+ DSC	0.117427	3.66042	0.0871246	0.771083	0.940857	0.962759	IMMEDT-Sham
ShamvsIMM-EDT	Alas1	01. Sox5+ Asic2+ DSC	-0.271375	6.90043	2.75407	0.113507	0.506055	0.590523	IMMEDT-Sham
ShamvsIMM-EDT	Poc1a	01. Sox5+ Asic2+ DSC	-0.622402	3.35319	2.04988	0.168546	0.58033	0.654855	IMMEDT-Sham
ShamvsIMM-EDT	Abhd14a	01. Sox5+ Asic2+ DSC	-0.381098	3.30237	0.734981	0.402013	0.782828	0.825487	IMMEDT-Sham
ShamvsIMM-EDT	Abhd14b	01. Sox5+ Asic2+ DSC	0.286388	3.83501	0.476748	0.498291	0.844487	0.870014	IMMEDT-Sham
ShamvsIMM-EDT	Pcbp4	01. Sox5+ Asic2+ DSC	-0.113365	3.62438	0.0894642	0.768123	0.94031	0.962202	IMMEDT-Sham
ShamvsIMM-EDT	Parp3	01. Sox5+ Asic2+ DSC	-0.0815072	6.24907	0.18661	0.670641	0.912698	0.933247	IMMEDT-Sham
ShamvsIMM-EDT	Rrp9	01. Sox5+ Asic2+ DSC	-0.255789	3.38585	0.470763	0.557269	0.868679	0.894246	IMMEDT-Sham
ShamvsIMM-EDT	Tex264	01. Sox5+ Asic2+ DSC	-0.294142	5.06745	1.54547	0.229004	0.646285	0.710749	IMMEDT-Sham
ShamvsIMM-EDT	Rad54l2	01. Sox5+ Asic2+ DSC	-0.201157	6.22198	1.23494	0.280385	0.696688	0.752594	IMMEDT-Sham
ShamvsIMM-EDT	Dcaf1	01. Sox5+ Asic2+ DSC	0.213182	6.5961	2.19563	0.154882	0.561515	0.641476	IMMEDT-Sham
ShamvsIMM-EDT	Manf	01. Sox5+ Asic2+ DSC	0.198627	6.52081	1.81711	0.193592	0.606127	0.679704	IMMEDT-Sham
ShamvsIMM-EDT	Cish	01. Sox5+ Asic2+ DSC	-0.1935	4.52363	0.573506	0.458206	0.820839	0.852001	IMMEDT-Sham
ShamvsIMM-EDT	Rassf1	01. Sox5+ Asic2+ DSC	0.194544	6.3917	1.52156	0.232503	0.649736	0.713616	IMMEDT-Sham
ShamvsIMM-EDT	Ifrd2	01. Sox5+ Asic2+ DSC	0.0550832	3.42846	0.0203182	0.917958	0.984921	0.994525	IMMEDT-Sham
ShamvsIMM-EDT	Sema3b	01. Sox5+ Asic2+ DSC	0.249332	3.6929	0.342169	0.565498	0.871528	0.896789	IMMEDT-Sham
ShamvsIMM-EDT	Gnai2	01. Sox5+ Asic2+ DSC	0.0133421	5.08965	0.0046591	0.99055	0.999181	0.999978	IMMEDT-Sham
ShamvsIMM-EDT	Sema3f	01. Sox5+ Asic2+ DSC	0.142931	3.49155	0.127057	0.730219	0.929386	0.951703	IMMEDT-Sham
ShamvsIMM-EDT	Rbm5	01. Sox5+ Asic2+ DSC	-0.163314	8.18619	1.96215	0.177487	0.589698	0.664086	IMMEDT-Sham
ShamvsIMM-EDT	Rbm6	01. Sox5+ Asic2+ DSC	0.123425	8.56083	1.21735	0.28373	0.700895	0.754936	IMMEDT-Sham
ShamvsIMM-EDT	Mon1a	01. Sox5+ Asic2+ DSC	-0.0931353	3.98043	0.0608315	0.807845	0.952014	0.971949	IMMEDT-Sham
ShamvsIMM-EDT	Mst1r	01. Sox5+ Asic2+ DSC	-0.359048	4.83251	1.99718	0.173849	0.585308	0.661259	IMMEDT-Sham
ShamvsIMM-EDT	Ip6k1	01. Sox5+ Asic2+ DSC	0.116	7.76206	1.09863	0.307784	0.719459	0.769741	IMMEDT-Sham
ShamvsIMM-EDT	Gm38134	01. Sox5+ Asic2+ DSC	0.592444	5.93212	8.49768	0.00891265	0.178662	0.27734	IMMEDT-Sham
ShamvsIMM-EDT	Rnf123	01. Sox5+ Asic2+ DSC	0.494399	5.12093	4.56948	0.045831	0.365025	0.455912	IMMEDT-Sham
ShamvsIMM-EDT	Apeh	01. Sox5+ Asic2+ DSC	-0.0858558	3.73509	0.0672954	0.79812	0.950268	0.970084	IMMEDT-Sham
ShamvsIMM-EDT	Dag1	01. Sox5+ Asic2+ DSC	-0.0299414	6.91168	0.0468738	0.830915	0.959537	0.977182	IMMEDT-Sham
ShamvsIMM-EDT	Tcta	01. Sox5+ Asic2+ DSC	0.174399	4.38265	0.376884	0.546594	0.865697	0.889877	IMMEDT-Sham
ShamvsIMM-EDT	Rhoa	01. Sox5+ Asic2+ DSC	0.241633	7.47494	3.02236	0.0983865	0.483229	0.567762	IMMEDT-Sham
ShamvsIMM-EDT	Gpx1	01. Sox5+ Asic2+ DSC	0.385291	5.8599	2.2058	0.15398	0.560043	0.640714	IMMEDT-Sham
ShamvsIMM-EDT	Usp4	01. Sox5+ Asic2+ DSC	-0.0535739	6.88786	0.143599	0.708952	0.920762	0.944686	IMMEDT-Sham
ShamvsIMM-EDT	Klhdc8b	01. Sox5+ Asic2+ DSC	-0.0934741	5.80902	0.118613	0.734345	0.929826	0.953064	IMMEDT-Sham
ShamvsIMM-EDT	Ccdc71	01. Sox5+ Asic2+ DSC	0.261408	3.41859	0.311465	0.583333	0.877376	0.902056	IMMEDT-Sham
ShamvsIMM-EDT	Lamb2	01. Sox5+ Asic2+ DSC	0.0125607	7.5079	0.0051457	0.943568	0.989746	0.998177	IMMEDT-Sham
ShamvsIMM-EDT	Usp19	01. Sox5+ Asic2+ DSC	-0.00697232	6.74288	0.00207469	0.964148	0.995678	0.999978	IMMEDT-Sham
ShamvsIMM-EDT	Qars	01. Sox5+ Asic2+ DSC	0.205732	4.14347	0.379101	0.545428	0.865697	0.889674	IMMEDT-Sham
ShamvsIMM-EDT	Qrich1	01. Sox5+ Asic2+ DSC	0.00113495	7.53689	0.00011057	0.99172	0.999197	0.999978	IMMEDT-Sham
ShamvsIMM-EDT	Impdh2	01. Sox5+ Asic2+ DSC	-0.388098	3.62195	1.00361	0.329092	0.735941	0.783482	IMMEDT-Sham
ShamvsIMM-EDT	Dalrd3	01. Sox5+ Asic2+ DSC	0.832115	6.55291	37.1537	7.50331e-06	0.00302737	0.0103975	IMMEDT-Sham
ShamvsIMM-EDT	P4htm	01. Sox5+ Asic2+ DSC	0.159179	4.02616	0.126826	0.72569	0.927593	0.950296	IMMEDT-Sham
ShamvsIMM-EDT	Arih2	01. Sox5+ Asic2+ DSC	0.078199	7.34905	0.372171	0.549088	0.866539	0.890988	IMMEDT-Sham
ShamvsIMM-EDT	Slc25a20	01. Sox5+ Asic2+ DSC	0.101251	4.5459	0.145924	0.744099	0.932016	0.956006	IMMEDT-Sham
ShamvsIMM-EDT	Prkar2a	01. Sox5+ Asic2+ DSC	0.215897	5.66785	1.36289	0.257553	0.678843	0.735357	IMMEDT-Sham
ShamvsIMM-EDT	Ip6k2	01. Sox5+ Asic2+ DSC	0.0422359	7.68973	0.0768248	0.784656	0.945627	0.965934	IMMEDT-Sham
ShamvsIMM-EDT	Uqcrc1	01. Sox5+ Asic2+ DSC	0.0225282	5.08268	0.0141069	0.926274	0.987739	0.995443	IMMEDT-Sham
ShamvsIMM-EDT	Shisa5	01. Sox5+ Asic2+ DSC	-0.812628	4.49571	8.44761	0.00908254	0.179859	0.278466	IMMEDT-Sham
ShamvsIMM-EDT	Atrip	01. Sox5+ Asic2+ DSC	-0.290475	4.36592	1.4693	0.269556	0.689304	0.745602	IMMEDT-Sham
ShamvsIMM-EDT	Tma7	01. Sox5+ Asic2+ DSC	-0.263502	5.28073	1.81783	0.193508	0.606127	0.679555	IMMEDT-Sham
ShamvsIMM-EDT	Plxnb1	01. Sox5+ Asic2+ DSC	-0.0558039	3.36727	0.0130607	0.910218	0.984739	0.993693	IMMEDT-Sham
ShamvsIMM-EDT	Spink8	01. Sox5+ Asic2+ DSC	-0.248972	4.64615	0.281732	0.60175	0.884883	0.908887	IMMEDT-Sham
ShamvsIMM-EDT	Nme6	01. Sox5+ Asic2+ DSC	0.485226	3.61757	1.51725	0.233141	0.649914	0.71399	IMMEDT-Sham
ShamvsIMM-EDT	Cdc25a	01. Sox5+ Asic2+ DSC	-0.293514	4.42239	1.1123	0.304877	0.716629	0.76744	IMMEDT-Sham
ShamvsIMM-EDT	Map4	01. Sox5+ Asic2+ DSC	0.345095	7.57532	9.28009	0.0066711	0.157	0.255149	IMMEDT-Sham
ShamvsIMM-EDT	Dhx30	01. Sox5+ Asic2+ DSC	0.144152	6.28872	0.457126	0.507159	0.849239	0.873149	IMMEDT-Sham
ShamvsIMM-EDT	Smarcc1	01. Sox5+ Asic2+ DSC	-0.0485944	7.02388	0.160674	0.693031	0.916344	0.939699	IMMEDT-Sham
ShamvsIMM-EDT	Scap	01. Sox5+ Asic2+ DSC	-0.287353	5.0547	1.30957	0.266757	0.688007	0.742764	IMMEDT-Sham
ShamvsIMM-EDT	Ptpn23	01. Sox5+ Asic2+ DSC	-0.103155	5.32046	0.13533	0.717056	0.923756	0.947529	IMMEDT-Sham
ShamvsIMM-EDT	Klhl18	01. Sox5+ Asic2+ DSC	-0.0395495	5.64835	0.0395116	0.856432	0.968606	0.983837	IMMEDT-Sham
ShamvsIMM-EDT	Setd2	01. Sox5+ Asic2+ DSC	-0.329277	7.70754	6.5507	0.019221	0.248825	0.356196	IMMEDT-Sham
ShamvsIMM-EDT	Ccdc12	01. Sox5+ Asic2+ DSC	-0.268629	5.59637	1.06646	0.314779	0.724126	0.774371	IMMEDT-Sham
ShamvsIMM-EDT	Pth1r	01. Sox5+ Asic2+ DSC	0.439458	4.58145	2.77247	0.112386	0.505827	0.589424	IMMEDT-Sham
ShamvsIMM-EDT	Als2cl	01. Sox5+ Asic2+ DSC	0.159362	4.34346	0.407143	0.553948	0.867958	0.892918	IMMEDT-Sham
ShamvsIMM-EDT	Lrrfip2	01. Sox5+ Asic2+ DSC	0.154005	6.9276	1.49144	0.237007	0.654137	0.716833	IMMEDT-Sham
ShamvsIMM-EDT	Epm2aip1	01. Sox5+ Asic2+ DSC	0.152681	5.43719	0.546864	0.468687	0.828851	0.857186	IMMEDT-Sham
ShamvsIMM-EDT	Pdcd6ip	01. Sox5+ Asic2+ DSC	0.022114	7.59718	0.0325995	0.85864	0.969029	0.983925	IMMEDT-Sham
ShamvsIMM-EDT	Clasp2	01. Sox5+ Asic2+ DSC	0.261911	7.08492	3.65669	0.0711216	0.431619	0.516186	IMMEDT-Sham
ShamvsIMM-EDT	Ubp1	01. Sox5+ Asic2+ DSC	-0.103316	6.75393	0.648557	0.430643	0.801532	0.838768	IMMEDT-Sham
ShamvsIMM-EDT	Fbxl2	01. Sox5+ Asic2+ DSC	0.451236	5.12225	3.59582	0.0733165	0.435948	0.519349	IMMEDT-Sham
ShamvsIMM-EDT	Glb1	01. Sox5+ Asic2+ DSC	0.210801	5.48448	1.13962	0.299177	0.713006	0.764393	IMMEDT-Sham
ShamvsIMM-EDT	Cnot10	01. Sox5+ Asic2+ DSC	-0.191225	6.4886	0.885233	0.358642	0.757082	0.802523	IMMEDT-Sham
ShamvsIMM-EDT	Dync1li1	01. Sox5+ Asic2+ DSC	0.102493	6.38752	0.409631	0.529839	0.859324	0.883099	IMMEDT-Sham
ShamvsIMM-EDT	Cmtm6	01. Sox5+ Asic2+ DSC	-0.233665	3.92808	0.426368	0.52164	0.857613	0.879483	IMMEDT-Sham
ShamvsIMM-EDT	Cmtm7	01. Sox5+ Asic2+ DSC	-0.101518	5.49874	0.354577	0.558596	0.869127	0.894538	IMMEDT-Sham
ShamvsIMM-EDT	Cmtm8	01. Sox5+ Asic2+ DSC	-0.36395	6.09871	2.70101	0.116815	0.511125	0.594961	IMMEDT-Sham
ShamvsIMM-EDT	Gpd1l	01. Sox5+ Asic2+ DSC	-0.116688	5.4278	0.290252	0.596348	0.88163	0.906981	IMMEDT-Sham
ShamvsIMM-EDT	Osbpl10	01. Sox5+ Asic2+ DSC	0.701633	4.30257	6.24503	0.0218387	0.265437	0.370123	IMMEDT-Sham
ShamvsIMM-EDT	Stt3b	01. Sox5+ Asic2+ DSC	0.028471	6.94273	0.0507785	0.824132	0.957683	0.975674	IMMEDT-Sham
ShamvsIMM-EDT	Tgfbr2	01. Sox5+ Asic2+ DSC	-0.123344	10.0426	1.1639	0.294232	0.708252	0.760546	IMMEDT-Sham
ShamvsIMM-EDT	Rbms3	01. Sox5+ Asic2+ DSC	-0.0118412	10.1363	0.00743461	0.932195	0.988459	0.996543	IMMEDT-Sham
ShamvsIMM-EDT	Zcwpw2	01. Sox5+ Asic2+ DSC	-0.397717	4.38368	1.66406	0.212615	0.630426	0.69862	IMMEDT-Sham
ShamvsIMM-EDT	Azi2	01. Sox5+ Asic2+ DSC	0.146044	6.42625	1.01303	0.32689	0.733544	0.782011	IMMEDT-Sham
ShamvsIMM-EDT	Cmc1	01. Sox5+ Asic2+ DSC	-0.0965874	5.19667	0.12506	0.727524	0.92796	0.950695	IMMEDT-Sham
ShamvsIMM-EDT	Golga4	01. Sox5+ Asic2+ DSC	-0.150014	8.07412	1.30344	0.267843	0.688454	0.743534	IMMEDT-Sham
ShamvsIMM-EDT	Itga9	01. Sox5+ Asic2+ DSC	-0.0147193	5.31295	0.00323999	0.955206	0.994458	0.999658	IMMEDT-Sham
ShamvsIMM-EDT	Gm2415	01. Sox5+ Asic2+ DSC	0.664591	3.71244	2.66974	0.118818	0.512143	0.597708	IMMEDT-Sham
ShamvsIMM-EDT	Ctdspl	01. Sox5+ Asic2+ DSC	-0.226879	9.30173	2.49752	0.130614	0.529852	0.61398	IMMEDT-Sham
ShamvsIMM-EDT	Vill	01. Sox5+ Asic2+ DSC	-0.205881	6.50786	1.30849	0.266949	0.688007	0.742976	IMMEDT-Sham
ShamvsIMM-EDT	Plcd1	01. Sox5+ Asic2+ DSC	0.251741	4.00218	0.52083	0.479321	0.833952	0.862218	IMMEDT-Sham
ShamvsIMM-EDT	Slc22a14	01. Sox5+ Asic2+ DSC	-0.166246	4.21678	0.231555	0.635896	0.898135	0.921075	IMMEDT-Sham
ShamvsIMM-EDT	Oxsr1	01. Sox5+ Asic2+ DSC	-0.847738	4.65066	10.7528	0.00396679	0.124474	0.216208	IMMEDT-Sham
ShamvsIMM-EDT	Acaa1a	01. Sox5+ Asic2+ DSC	-0.521065	3.4988	1.14911	0.297231	0.711192	0.762788	IMMEDT-Sham
ShamvsIMM-EDT	Acvr2b	01. Sox5+ Asic2+ DSC	-0.612818	4.62748	4.49885	0.0473682	0.370356	0.459333	IMMEDT-Sham
ShamvsIMM-EDT	Gm47320	01. Sox5+ Asic2+ DSC	0.743367	3.72047	4.7908	0.0515954	0.385059	0.469931	IMMEDT-Sham
ShamvsIMM-EDT	Exog	01. Sox5+ Asic2+ DSC	-0.744847	3.76519	4.02271	0.0594204	0.406282	0.490771	IMMEDT-Sham
ShamvsIMM-EDT	Wdr48	01. Sox5+ Asic2+ DSC	-0.516949	6.02902	7.6257	0.012462	0.202807	0.304734	IMMEDT-Sham
ShamvsIMM-EDT	Slc25a38	01. Sox5+ Asic2+ DSC	-0.0229254	3.66557	0.0056691	0.958055	0.995452	0.99989	IMMEDT-Sham
ShamvsIMM-EDT	Eif1b	01. Sox5+ Asic2+ DSC	0.11362	3.73335	0.111246	0.80398	0.951437	0.971268	IMMEDT-Sham
ShamvsIMM-EDT	Ctnnb1	01. Sox5+ Asic2+ DSC	-0.182811	7.2477	1.91866	0.182135	0.594466	0.669162	IMMEDT-Sham
ShamvsIMM-EDT	Ulk4	01. Sox5+ Asic2+ DSC	0.909098	4.8901	12.9532	0.00192526	0.0910656	0.172531	IMMEDT-Sham
ShamvsIMM-EDT	Trak1	01. Sox5+ Asic2+ DSC	-0.236052	7.47779	4.13697	0.0562349	0.39762	0.482488	IMMEDT-Sham
ShamvsIMM-EDT	Ss18l2	01. Sox5+ Asic2+ DSC	0.0710939	3.30285	0.0335626	0.856591	0.968638	0.983841	IMMEDT-Sham
ShamvsIMM-EDT	Nktr	01. Sox5+ Asic2+ DSC	-0.148402	9.47187	2.03575	0.169949	0.581411	0.656939	IMMEDT-Sham
ShamvsIMM-EDT	E530011L22Rik	01. Sox5+ Asic2+ DSC	1.47046	5.23662	41.4476	3.6777e-06	0.00207725	0.00654656	IMMEDT-Sham
ShamvsIMM-EDT	Higd1a	01. Sox5+ Asic2+ DSC	0.0440522	5.35523	0.0309556	0.862211	0.969392	0.984215	IMMEDT-Sham
ShamvsIMM-EDT	Snrk	01. Sox5+ Asic2+ DSC	0.166297	5.89697	0.795092	0.383775	0.768785	0.815328	IMMEDT-Sham
ShamvsIMM-EDT	Ano10	01. Sox5+ Asic2+ DSC	-0.111365	5.41436	0.188527	0.669061	0.912698	0.932898	IMMEDT-Sham
ShamvsIMM-EDT	Abhd5	01. Sox5+ Asic2+ DSC	0.0982319	5.1108	0.203715	0.656875	0.908012	0.928487	IMMEDT-Sham
ShamvsIMM-EDT	Tcaim	01. Sox5+ Asic2+ DSC	0.467891	4.23761	1.96478	0.17721	0.589272	0.663819	IMMEDT-Sham
ShamvsIMM-EDT	Zfp445	01. Sox5+ Asic2+ DSC	0.245441	6.68919	3.48087	0.0776794	0.442752	0.528185	IMMEDT-Sham
ShamvsIMM-EDT	Zkscan7	01. Sox5+ Asic2+ DSC	0.0483715	3.61276	0.0207698	0.893096	0.980282	0.990445	IMMEDT-Sham
ShamvsIMM-EDT	1110059G10Rik	01. Sox5+ Asic2+ DSC	-1.03884	3.39841	6.10924	0.0231291	0.271498	0.37776	IMMEDT-Sham
ShamvsIMM-EDT	Gm9856	01. Sox5+ Asic2+ DSC	-0.123343	4.31772	0.222975	0.642188	0.900341	0.923257	IMMEDT-Sham
ShamvsIMM-EDT	Zdhhc3	01. Sox5+ Asic2+ DSC	-0.0525187	5.44924	0.0754617	0.794163	0.948444	0.968772	IMMEDT-Sham
ShamvsIMM-EDT	Exosc7	01. Sox5+ Asic2+ DSC	-0.0070442	6.11577	0.00203353	0.964505	0.995932	0.999978	IMMEDT-Sham
ShamvsIMM-EDT	Lars2	01. Sox5+ Asic2+ DSC	-0.866169	7.24169	46.4811	1.69906e-06	0.00108762	0.00332688	IMMEDT-Sham
ShamvsIMM-EDT	Limd1	01. Sox5+ Asic2+ DSC	-0.0722392	7.60495	0.323336	0.576304	0.875317	0.900113	IMMEDT-Sham
ShamvsIMM-EDT	Sacm1l	01. Sox5+ Asic2+ DSC	0.15592	7.02193	1.02659	0.323757	0.730774	0.780066	IMMEDT-Sham
ShamvsIMM-EDT	Lztfl1	01. Sox5+ Asic2+ DSC	-0.315993	6.23372	4.29744	0.0520867	0.385059	0.470595	IMMEDT-Sham
ShamvsIMM-EDT	Fyco1	01. Sox5+ Asic2+ DSC	0.0643972	5.7947	0.113147	0.740295	0.931504	0.954674	IMMEDT-Sham
ShamvsIMM-EDT	Gm39469	01. Sox5+ Asic2+ DSC	0.181121	5.56973	0.801824	0.38181	0.768328	0.814258	IMMEDT-Sham
ShamvsIMM-EDT	2010315B03Rik	01. Sox5+ Asic2+ DSC	0.177708	5.12179	0.662332	0.425872	0.797565	0.836124	IMMEDT-Sham
ShamvsIMM-EDT	Ppp2r3d	01. Sox5+ Asic2+ DSC	-0.253128	4.58379	1.19299	0.288454	0.704188	0.757455	IMMEDT-Sham
ShamvsIMM-EDT	Plekhg1	01. Sox5+ Asic2+ DSC	0.0572894	4.18541	0.0204874	0.887699	0.978834	0.989623	IMMEDT-Sham
ShamvsIMM-EDT	Mthfd1l	01. Sox5+ Asic2+ DSC	0.564043	4.08486	3.6865	0.0700744	0.429214	0.514651	IMMEDT-Sham
ShamvsIMM-EDT	Akap12	01. Sox5+ Asic2+ DSC	0.359292	4.4061	1.01385	0.326698	0.73352	0.781981	IMMEDT-Sham
ShamvsIMM-EDT	Zbtb2	01. Sox5+ Asic2+ DSC	0.389544	3.93245	1.31407	0.265964	0.687837	0.742218	IMMEDT-Sham
ShamvsIMM-EDT	Gm21781	01. Sox5+ Asic2+ DSC	0.0765959	4.17651	0.0626867	0.858242	0.969029	0.983925	IMMEDT-Sham
ShamvsIMM-EDT	Rmnd1	01. Sox5+ Asic2+ DSC	-0.214174	5.52991	0.667241	0.424191	0.797347	0.835301	IMMEDT-Sham
ShamvsIMM-EDT	Armt1	01. Sox5+ Asic2+ DSC	0.0572873	4.48152	0.0461262	0.860323	0.969029	0.98397	IMMEDT-Sham
ShamvsIMM-EDT	Esr1	01. Sox5+ Asic2+ DSC	0.0211659	10.8791	0.0326345	0.858565	0.969029	0.983925	IMMEDT-Sham
ShamvsIMM-EDT	Syne1	01. Sox5+ Asic2+ DSC	0.263792	5.48923	0.556783	0.464739	0.824847	0.855157	IMMEDT-Sham
ShamvsIMM-EDT	Mtrf1l	01. Sox5+ Asic2+ DSC	0.120362	5.16098	0.343823	0.564568	0.871194	0.896276	IMMEDT-Sham
ShamvsIMM-EDT	Cnksr3	01. Sox5+ Asic2+ DSC	0.434517	4.85723	2.44835	0.134236	0.533501	0.618122	IMMEDT-Sham
ShamvsIMM-EDT	Ulbp1	01. Sox5+ Asic2+ DSC	0.571784	3.69753	2.54622	0.127142	0.525017	0.608805	IMMEDT-Sham
ShamvsIMM-EDT	Pcmt1	01. Sox5+ Asic2+ DSC	-0.0341185	6.85177	0.0450631	0.83416	0.96012	0.977938	IMMEDT-Sham
ShamvsIMM-EDT	Nup43	01. Sox5+ Asic2+ DSC	0.75079	3.61761	3.61902	0.0724706	0.435186	0.51827	IMMEDT-Sham
ShamvsIMM-EDT	Lats1	01. Sox5+ Asic2+ DSC	0.0550159	6.35357	0.147694	0.705039	0.920437	0.943689	IMMEDT-Sham
ShamvsIMM-EDT	Katna1	01. Sox5+ Asic2+ DSC	-0.0121306	5.35045	0.00458898	0.993645	0.999448	0.999978	IMMEDT-Sham
ShamvsIMM-EDT	Gm20470	01. Sox5+ Asic2+ DSC	0.914067	3.96659	3.69995	0.0696078	0.428151	0.514387	IMMEDT-Sham
ShamvsIMM-EDT	Ginm1	01. Sox5+ Asic2+ DSC	0.0505503	4.59225	0.0421293	0.860323	0.969029	0.98397	IMMEDT-Sham
ShamvsIMM-EDT	Ppil4	01. Sox5+ Asic2+ DSC	0.419883	6.1584	7.64795	0.0123538	0.202807	0.304088	IMMEDT-Sham
ShamvsIMM-EDT	Tab2	01. Sox5+ Asic2+ DSC	0.0954268	6.77766	0.460677	0.505534	0.848534	0.872586	IMMEDT-Sham
ShamvsIMM-EDT	Ust	01. Sox5+ Asic2+ DSC	0.134509	6.46813	0.267164	0.611236	0.889525	0.912981	IMMEDT-Sham
ShamvsIMM-EDT	Sash1	01. Sox5+ Asic2+ DSC	-0.303788	8.26888	4.15307	0.0558019	0.396309	0.481232	IMMEDT-Sham
ShamvsIMM-EDT	Gm48727	01. Sox5+ Asic2+ DSC	2.17229	3.4352	21.6345	0.00017624	0.0206372	0.059243	IMMEDT-Sham
ShamvsIMM-EDT	Gm48749	01. Sox5+ Asic2+ DSC	0.825997	3.97571	3.55624	0.0747857	0.436518	0.521914	IMMEDT-Sham
ShamvsIMM-EDT	Samd5	01. Sox5+ Asic2+ DSC	-0.170371	7.39809	1.29414	0.269501	0.689304	0.745555	IMMEDT-Sham
ShamvsIMM-EDT	Stxbp5	01. Sox5+ Asic2+ DSC	-0.22406	7.9186	3.06736	0.0960895	0.479548	0.563691	IMMEDT-Sham
ShamvsIMM-EDT	Rab32	01. Sox5+ Asic2+ DSC	-0.33861	4.45016	1.58099	0.223932	0.640702	0.706707	IMMEDT-Sham
ShamvsIMM-EDT	Shprh	01. Sox5+ Asic2+ DSC	-0.243306	6.98911	3.42081	0.0800791	0.446009	0.532702	IMMEDT-Sham
ShamvsIMM-EDT	Fbxo30	01. Sox5+ Asic2+ DSC	0.267382	5.77909	2.48417	0.131586	0.531173	0.615381	IMMEDT-Sham
ShamvsIMM-EDT	Epm2a	01. Sox5+ Asic2+ DSC	-0.255698	4.4833	0.334398	0.569907	0.872767	0.898153	IMMEDT-Sham
ShamvsIMM-EDT	Utrn	01. Sox5+ Asic2+ DSC	0.153855	9.85532	2.22373	0.152404	0.558715	0.639021	IMMEDT-Sham
ShamvsIMM-EDT	B230208H11Rik	01. Sox5+ Asic2+ DSC	-0.546141	5.22182	1.79936	0.195686	0.608475	0.681592	IMMEDT-Sham
ShamvsIMM-EDT	Stx11	01. Sox5+ Asic2+ DSC	0.447523	5.62405	2.70841	0.116347	0.510814	0.594184	IMMEDT-Sham
ShamvsIMM-EDT	Sf3b5	01. Sox5+ Asic2+ DSC	0.0650046	3.63733	0.0491977	0.826844	0.958203	0.976376	IMMEDT-Sham
ShamvsIMM-EDT	Ltv1	01. Sox5+ Asic2+ DSC	0.194979	4.57544	0.40152	0.533898	0.860727	0.884706	IMMEDT-Sham
ShamvsIMM-EDT	Phactr2	01. Sox5+ Asic2+ DSC	-0.413152	6.06174	6.55356	0.0191982	0.248825	0.356196	IMMEDT-Sham
ShamvsIMM-EDT	Fuca2	01. Sox5+ Asic2+ DSC	0.286474	3.69926	0.502506	0.487053	0.83831	0.865602	IMMEDT-Sham
ShamvsIMM-EDT	Pex3	01. Sox5+ Asic2+ DSC	0.788065	5.19265	10.7859	0.00392206	0.123474	0.215905	IMMEDT-Sham
ShamvsIMM-EDT	Aig1	01. Sox5+ Asic2+ DSC	0.328547	6.86657	4.3041	0.0519222	0.385059	0.470319	IMMEDT-Sham
ShamvsIMM-EDT	Hivep2	01. Sox5+ Asic2+ DSC	0.216052	8.52384	2.00413	0.173138	0.585176	0.660901	IMMEDT-Sham
ShamvsIMM-EDT	Vta1	01. Sox5+ Asic2+ DSC	0.0556563	6.68861	0.117157	0.735915	0.929826	0.953211	IMMEDT-Sham
ShamvsIMM-EDT	Cited2	01. Sox5+ Asic2+ DSC	0.147955	5.7003	0.575198	0.457554	0.820195	0.851681	IMMEDT-Sham
ShamvsIMM-EDT	Txlnb	01. Sox5+ Asic2+ DSC	-0.557233	3.64684	1.8036	0.195182	0.607955	0.681332	IMMEDT-Sham
ShamvsIMM-EDT	Heca	01. Sox5+ Asic2+ DSC	-0.194161	7.38632	1.72434	0.204855	0.618947	0.690724	IMMEDT-Sham
ShamvsIMM-EDT	Abracl	01. Sox5+ Asic2+ DSC	-0.428298	6.02483	8.43608	0.00912218	0.179859	0.278548	IMMEDT-Sham
ShamvsIMM-EDT	Reps1	01. Sox5+ Asic2+ DSC	-0.139042	7.53392	1.26917	0.274022	0.692607	0.748392	IMMEDT-Sham
ShamvsIMM-EDT	Ccdc28a	01. Sox5+ Asic2+ DSC	-0.0121057	4.4319	0.00166872	0.967844	0.996701	0.999978	IMMEDT-Sham
ShamvsIMM-EDT	Nhsl1	01. Sox5+ Asic2+ DSC	0.252715	4.53043	0.945087	0.34325	0.749219	0.792699	IMMEDT-Sham
ShamvsIMM-EDT	Ifngr1	01. Sox5+ Asic2+ DSC	0.415892	4.44635	1.41907	0.248301	0.668742	0.727395	IMMEDT-Sham
ShamvsIMM-EDT	Pex7	01. Sox5+ Asic2+ DSC	-0.214211	5.66854	1.07224	0.313506	0.723625	0.773664	IMMEDT-Sham
ShamvsIMM-EDT	Map3k5	01. Sox5+ Asic2+ DSC	0.768027	4.0898	5.01284	0.0373884	0.333958	0.432553	IMMEDT-Sham
ShamvsIMM-EDT	Map7	01. Sox5+ Asic2+ DSC	-0.165062	4.22342	0.269589	0.609634	0.888811	0.912641	IMMEDT-Sham
ShamvsIMM-EDT	Bclaf1	01. Sox5+ Asic2+ DSC	-0.0316139	8.59974	0.092003	0.764959	0.939877	0.961451	IMMEDT-Sham
ShamvsIMM-EDT	Pde7b	01. Sox5+ Asic2+ DSC	0.753837	3.66692	3.10711	0.0941128	0.476369	0.56076	IMMEDT-Sham
ShamvsIMM-EDT	Ahi1	01. Sox5+ Asic2+ DSC	0.534977	5.4957	5.96519	0.024593	0.277814	0.381804	IMMEDT-Sham
ShamvsIMM-EDT	Hbs1l	01. Sox5+ Asic2+ DSC	-0.000427951	6.88019	9.4454e-06	0.99758	0.999655	0.999978	IMMEDT-Sham
ShamvsIMM-EDT	4930455C13Rik	01. Sox5+ Asic2+ DSC	0.65787	4.74258	4.49989	0.0473451	0.370356	0.459333	IMMEDT-Sham
ShamvsIMM-EDT	Sgk1	01. Sox5+ Asic2+ DSC	0.0842299	9.14796	0.423407	0.523073	0.857613	0.8801	IMMEDT-Sham
ShamvsIMM-EDT	E030030I06Rik	01. Sox5+ Asic2+ DSC	0.00188341	4.25454	4.57341e-05	0.994675	0.999448	0.999978	IMMEDT-Sham
ShamvsIMM-EDT	Slc2a12	01. Sox5+ Asic2+ DSC	-0.20013	9.81917	2.98444	0.100372	0.484851	0.5707	IMMEDT-Sham
ShamvsIMM-EDT	Tbpl1	01. Sox5+ Asic2+ DSC	0.338583	5.86659	1.96776	0.176898	0.58917	0.663701	IMMEDT-Sham
ShamvsIMM-EDT	Slc18b1	01. Sox5+ Asic2+ DSC	0.129047	3.79905	0.140097	0.716183	0.92362	0.947354	IMMEDT-Sham
ShamvsIMM-EDT	Stx7	01. Sox5+ Asic2+ DSC	0.173272	5.43507	0.919527	0.349705	0.75221	0.796779	IMMEDT-Sham
ShamvsIMM-EDT	Gm15270	01. Sox5+ Asic2+ DSC	-0.0614124	3.26855	0.0175134	0.896116	0.98071	0.991296	IMMEDT-Sham
ShamvsIMM-EDT	Ccn2	01. Sox5+ Asic2+ DSC	0.911494	5.67726	7.8888	0.0112469	0.194319	0.295752	IMMEDT-Sham
ShamvsIMM-EDT	Enpp1	01. Sox5+ Asic2+ DSC	0.422236	5.20687	1.65981	0.213177	0.630426	0.698859	IMMEDT-Sham
ShamvsIMM-EDT	Med23	01. Sox5+ Asic2+ DSC	0.251988	5.63022	1.87503	0.186951	0.597402	0.673062	IMMEDT-Sham
ShamvsIMM-EDT	Akap7	01. Sox5+ Asic2+ DSC	-0.234403	5.89905	1.11554	0.304193	0.715898	0.767116	IMMEDT-Sham
ShamvsIMM-EDT	Epb41l2	01. Sox5+ Asic2+ DSC	0.118014	7.52393	0.674952	0.421572	0.796987	0.834162	IMMEDT-Sham
ShamvsIMM-EDT	L3mbtl3	01. Sox5+ Asic2+ DSC	0.132838	6.18889	0.570655	0.459309	0.821589	0.852433	IMMEDT-Sham
ShamvsIMM-EDT	Arhgap18	01. Sox5+ Asic2+ DSC	0.0191399	5.73021	0.0104094	0.933318	0.988545	0.99669	IMMEDT-Sham
ShamvsIMM-EDT	Lama2	01. Sox5+ Asic2+ DSC	0.452231	5.95242	1.39593	0.252058	0.67155	0.730517	IMMEDT-Sham
ShamvsIMM-EDT	Ptprk	01. Sox5+ Asic2+ DSC	-0.146721	7.40157	1.02386	0.324383	0.731327	0.780613	IMMEDT-Sham
ShamvsIMM-EDT	9330159F19Rik	01. Sox5+ Asic2+ DSC	0.379799	3.63017	0.677079	0.420855	0.796579	0.833863	IMMEDT-Sham
ShamvsIMM-EDT	Gm46218	01. Sox5+ Asic2+ DSC	-0.28449	4.3353	0.941129	0.344238	0.750369	0.793501	IMMEDT-Sham
ShamvsIMM-EDT	Echdc1	01. Sox5+ Asic2+ DSC	0.494212	5.80284	7.7728	0.0117654	0.198746	0.300244	IMMEDT-Sham
ShamvsIMM-EDT	Rnf146	01. Sox5+ Asic2+ DSC	0.00156512	6.22057	8.41107e-05	0.992779	0.999448	0.999978	IMMEDT-Sham
ShamvsIMM-EDT	Rspo3	01. Sox5+ Asic2+ DSC	-0.76636	4.62935	8.38739	0.00929171	0.181339	0.280176	IMMEDT-Sham
ShamvsIMM-EDT	Trmt11	01. Sox5+ Asic2+ DSC	-0.1311	6.04659	0.786303	0.386364	0.770379	0.816332	IMMEDT-Sham
ShamvsIMM-EDT	Hint3	01. Sox5+ Asic2+ DSC	-0.225476	4.63137	1.01084	0.3274	0.733994	0.782363	IMMEDT-Sham
ShamvsIMM-EDT	Ncoa7	01. Sox5+ Asic2+ DSC	0.0511282	7.06238	0.0999016	0.755411	0.936203	0.958924	IMMEDT-Sham
ShamvsIMM-EDT	Hddc2	01. Sox5+ Asic2+ DSC	0.501481	3.83782	1.44054	0.244878	0.664608	0.723861	IMMEDT-Sham
ShamvsIMM-EDT	Tpd52l1	01. Sox5+ Asic2+ DSC	0.275424	4.42434	0.443525	0.513472	0.853483	0.87625	IMMEDT-Sham
ShamvsIMM-EDT	Rnf217	01. Sox5+ Asic2+ DSC	-0.176922	6.62625	1.06701	0.314657	0.724126	0.774363	IMMEDT-Sham
ShamvsIMM-EDT	Nkain2	01. Sox5+ Asic2+ DSC	-0.22842	5.59829	0.856652	0.366344	0.760241	0.805707	IMMEDT-Sham
ShamvsIMM-EDT	Clvs2	01. Sox5+ Asic2+ DSC	-0.409214	7.6922	3.5747	0.074096	0.435948	0.520815	IMMEDT-Sham
ShamvsIMM-EDT	Zup1	01. Sox5+ Asic2+ DSC	-5.29899e-05	7.49576	2.619e-07	0.999597	0.999737	0.999991	IMMEDT-Sham
ShamvsIMM-EDT	Rwdd1	01. Sox5+ Asic2+ DSC	-0.90351	4.63011	10.0508	0.00506232	0.140523	0.232473	IMMEDT-Sham
ShamvsIMM-EDT	Dse	01. Sox5+ Asic2+ DSC	0.0209278	7.27103	0.012148	0.913398	0.984739	0.993794	IMMEDT-Sham
ShamvsIMM-EDT	Tspyl1	01. Sox5+ Asic2+ DSC	0.769586	3.85282	5.53583	0.0296182	0.304817	0.404794	IMMEDT-Sham
ShamvsIMM-EDT	Nt5dc1	01. Sox5+ Asic2+ DSC	0.126125	6.53708	0.378502	0.545742	0.865697	0.889674	IMMEDT-Sham
ShamvsIMM-EDT	Frk	01. Sox5+ Asic2+ DSC	0.143524	4.73219	0.19049	0.667453	0.912698	0.932418	IMMEDT-Sham
ShamvsIMM-EDT	Hdac2	01. Sox5+ Asic2+ DSC	-0.124961	5.73048	0.517592	0.580142	0.87634	0.90093	IMMEDT-Sham
ShamvsIMM-EDT	Marcks	01. Sox5+ Asic2+ DSC	-0.167951	6.65926	0.726158	0.404799	0.784328	0.826229	IMMEDT-Sham
ShamvsIMM-EDT	Lama4	01. Sox5+ Asic2+ DSC	0.168005	4.62748	0.162161	0.691692	0.916344	0.939286	IMMEDT-Sham
ShamvsIMM-EDT	Fyn	01. Sox5+ Asic2+ DSC	-0.07376	5.589	0.0727872	0.790244	0.947753	0.967441	IMMEDT-Sham
ShamvsIMM-EDT	Traf3ip2	01. Sox5+ Asic2+ DSC	-0.244625	6.14508	1.26058	0.275601	0.693822	0.749462	IMMEDT-Sham
ShamvsIMM-EDT	E130307A14Rik	01. Sox5+ Asic2+ DSC	-0.234459	6.31228	1.47614	0.239338	0.656794	0.718925	IMMEDT-Sham
ShamvsIMM-EDT	Rev3l	01. Sox5+ Asic2+ DSC	0.0905489	8.22356	0.722179	0.406065	0.784515	0.826664	IMMEDT-Sham
ShamvsIMM-EDT	Slc16a10	01. Sox5+ Asic2+ DSC	-0.0858653	4.04658	0.0587547	0.811086	0.953249	0.972535	IMMEDT-Sham
ShamvsIMM-EDT	Rpf2	01. Sox5+ Asic2+ DSC	-0.0845232	4.82144	0.0932156	0.763465	0.939049	0.961109	IMMEDT-Sham
ShamvsIMM-EDT	Amd1	01. Sox5+ Asic2+ DSC	0.250219	5.20688	1.13146	0.300864	0.713344	0.765522	IMMEDT-Sham
ShamvsIMM-EDT	Cdk19	01. Sox5+ Asic2+ DSC	0.00370094	6.70395	0.000822204	0.977425	0.997862	0.999978	IMMEDT-Sham
ShamvsIMM-EDT	Ddo	01. Sox5+ Asic2+ DSC	-1.18989	3.4333	6.47745	0.0198144	0.251664	0.35945	IMMEDT-Sham
ShamvsIMM-EDT	Cdc40	01. Sox5+ Asic2+ DSC	-0.000346286	6.38758	5.6885e-06	0.998122	0.999655	0.999978	IMMEDT-Sham
ShamvsIMM-EDT	Wasf1	01. Sox5+ Asic2+ DSC	-0.326296	4.51268	2.04106	0.17621	0.588307	0.66311	IMMEDT-Sham
ShamvsIMM-EDT	Fig4	01. Sox5+ Asic2+ DSC	-0.310685	5.32822	2.39523	0.138286	0.539107	0.622406	IMMEDT-Sham
ShamvsIMM-EDT	Zbtb24	01. Sox5+ Asic2+ DSC	0.405617	4.4993	1.80212	0.195358	0.608244	0.681353	IMMEDT-Sham
ShamvsIMM-EDT	Smpd2	01. Sox5+ Asic2+ DSC	-0.245441	3.49555	0.413936	0.527708	0.858967	0.882005	IMMEDT-Sham
ShamvsIMM-EDT	Cd164	01. Sox5+ Asic2+ DSC	-0.247612	4.69252	0.983099	0.333959	0.740353	0.786673	IMMEDT-Sham
ShamvsIMM-EDT	Ccdc162	01. Sox5+ Asic2+ DSC	0.180211	3.65293	0.185466	0.671588	0.912698	0.933617	IMMEDT-Sham
ShamvsIMM-EDT	Cep57l1	01. Sox5+ Asic2+ DSC	-0.316334	4.57047	1.18428	0.290167	0.705543	0.758596	IMMEDT-Sham
ShamvsIMM-EDT	Sesn1	01. Sox5+ Asic2+ DSC	-0.486889	7.72846	11.4655	0.00311808	0.114931	0.204061	IMMEDT-Sham
ShamvsIMM-EDT	Foxo3	01. Sox5+ Asic2+ DSC	-0.42151	8.51764	5.2117	0.0341888	0.321844	0.423092	IMMEDT-Sham
ShamvsIMM-EDT	Afg1l	01. Sox5+ Asic2+ DSC	0.140664	6.63837	0.920557	0.349442	0.752045	0.796741	IMMEDT-Sham
ShamvsIMM-EDT	Snx3	01. Sox5+ Asic2+ DSC	-0.238675	6.64088	3.017	0.0986643	0.483423	0.568177	IMMEDT-Sham
ShamvsIMM-EDT	Ostm1	01. Sox5+ Asic2+ DSC	-0.208809	4.50753	0.428664	0.520534	0.857613	0.878974	IMMEDT-Sham
ShamvsIMM-EDT	Sec63	01. Sox5+ Asic2+ DSC	0.000319152	8.12652	3.01899e-06	0.998632	0.999655	0.999978	IMMEDT-Sham
ShamvsIMM-EDT	Sobp	01. Sox5+ Asic2+ DSC	-0.534879	6.34243	7.88863	0.0112477	0.194319	0.295752	IMMEDT-Sham
ShamvsIMM-EDT	Pdss2	01. Sox5+ Asic2+ DSC	-0.0109836	7.09089	0.00735345	0.932565	0.988459	0.996598	IMMEDT-Sham
ShamvsIMM-EDT	Gm47889	01. Sox5+ Asic2+ DSC	0.478839	3.34871	1.19414	0.288229	0.704188	0.757363	IMMEDT-Sham
ShamvsIMM-EDT	1700021F05Rik	01. Sox5+ Asic2+ DSC	0.08118	5.44911	0.145754	0.706884	0.920528	0.944075	IMMEDT-Sham
ShamvsIMM-EDT	Qrsl1	01. Sox5+ Asic2+ DSC	-0.0533539	3.79561	0.0277156	0.869547	0.971161	0.985694	IMMEDT-Sham
ShamvsIMM-EDT	Rtn4ip1	01. Sox5+ Asic2+ DSC	0.217828	3.51533	0.183797	0.672976	0.912698	0.933902	IMMEDT-Sham
ShamvsIMM-EDT	Crybg1	01. Sox5+ Asic2+ DSC	0.227186	6.07574	0.5265	0.47697	0.832694	0.86101	IMMEDT-Sham
ShamvsIMM-EDT	Atg5	01. Sox5+ Asic2+ DSC	-0.250559	6.1561	3.18279	0.0904799	0.470074	0.553936	IMMEDT-Sham
ShamvsIMM-EDT	Prdm1	01. Sox5+ Asic2+ DSC	0.380804	8.12471	7.35104	0.0138902	0.213057	0.317941	IMMEDT-Sham
ShamvsIMM-EDT	Prep	01. Sox5+ Asic2+ DSC	-0.325115	5.09279	1.31567	0.265683	0.687837	0.742055	IMMEDT-Sham
ShamvsIMM-EDT	Hace1	01. Sox5+ Asic2+ DSC	0.231206	6.25389	1.97626	0.17601	0.588048	0.663058	IMMEDT-Sham
ShamvsIMM-EDT	Grik2	01. Sox5+ Asic2+ DSC	-0.250832	4.66897	0.689073	0.416841	0.792984	0.83241	IMMEDT-Sham
ShamvsIMM-EDT	Ascc3	01. Sox5+ Asic2+ DSC	0.140556	9.04402	1.38382	0.254054	0.672791	0.732446	IMMEDT-Sham
ShamvsIMM-EDT	Gopc	01. Sox5+ Asic2+ DSC	0.10931	6.25563	0.540084	0.500637	0.845882	0.870668	IMMEDT-Sham
ShamvsIMM-EDT	Nus1	01. Sox5+ Asic2+ DSC	0.15276	5.54379	0.501615	0.487434	0.838771	0.865839	IMMEDT-Sham
ShamvsIMM-EDT	Cep85l	01. Sox5+ Asic2+ DSC	-0.056386	6.19404	0.0857791	0.772804	0.941525	0.963209	IMMEDT-Sham
ShamvsIMM-EDT	Mcm9	01. Sox5+ Asic2+ DSC	-0.0157683	6.1701	0.0116905	0.965192	0.996104	0.999978	IMMEDT-Sham
ShamvsIMM-EDT	Asf1a	01. Sox5+ Asic2+ DSC	0.347512	4.39845	1.42675	0.247069	0.667893	0.72615	IMMEDT-Sham
ShamvsIMM-EDT	Fam184a	01. Sox5+ Asic2+ DSC	0.0385215	6.94981	0.0383925	0.846748	0.965385	0.981295	IMMEDT-Sham
ShamvsIMM-EDT	Man1a	01. Sox5+ Asic2+ DSC	-0.0565832	8.59107	0.144442	0.708141	0.920528	0.94438	IMMEDT-Sham
ShamvsIMM-EDT	Tbc1d32	01. Sox5+ Asic2+ DSC	0.0618805	5.10919	0.0629625	0.804581	0.951437	0.971268	IMMEDT-Sham
ShamvsIMM-EDT	Gja1	01. Sox5+ Asic2+ DSC	0.30604	10.0671	8.07162	0.0104809	0.190241	0.291734	IMMEDT-Sham
ShamvsIMM-EDT	Hsf2	01. Sox5+ Asic2+ DSC	-0.130579	6.08775	0.56757	0.460508	0.822966	0.852681	IMMEDT-Sham
ShamvsIMM-EDT	Serinc1	01. Sox5+ Asic2+ DSC	0.0247816	6.56608	0.0272612	0.870611	0.971492	0.985939	IMMEDT-Sham
ShamvsIMM-EDT	Pkib	01. Sox5+ Asic2+ DSC	0.212296	3.82073	0.255047	0.619381	0.893658	0.915871	IMMEDT-Sham
ShamvsIMM-EDT	Gcc2	01. Sox5+ Asic2+ DSC	-0.191764	7.16613	2.39377	0.138399	0.539111	0.622586	IMMEDT-Sham
ShamvsIMM-EDT	Lims1	01. Sox5+ Asic2+ DSC	0.100212	8.71347	0.744848	0.398931	0.780438	0.823229	IMMEDT-Sham
ShamvsIMM-EDT	Ranbp2	01. Sox5+ Asic2+ DSC	0.109081	7.71472	0.840095	0.370916	0.763457	0.808264	IMMEDT-Sham
ShamvsIMM-EDT	Ccdc138	01. Sox5+ Asic2+ DSC	-0.189242	5.62612	0.838028	0.371493	0.763457	0.808646	IMMEDT-Sham
ShamvsIMM-EDT	Sept10	01. Sox5+ Asic2+ DSC	0.72147	4.60429	4.97434	0.0380465	0.337014	0.43547	IMMEDT-Sham
ShamvsIMM-EDT	P4ha1	01. Sox5+ Asic2+ DSC	0.60623	5.73777	9.28172	0.00666714	0.157	0.255149	IMMEDT-Sham
ShamvsIMM-EDT	Mcu	01. Sox5+ Asic2+ DSC	-0.137841	8.23712	1.15956	0.295109	0.709602	0.76123	IMMEDT-Sham
ShamvsIMM-EDT	Micu1	01. Sox5+ Asic2+ DSC	0.0932089	7.15554	0.383286	0.54324	0.865327	0.888421	IMMEDT-Sham
ShamvsIMM-EDT	Dnajb12	01. Sox5+ Asic2+ DSC	-0.304703	5.16975	1.88688	0.185628	0.596939	0.67194	IMMEDT-Sham
ShamvsIMM-EDT	Anapc16	01. Sox5+ Asic2+ DSC	-0.256976	5.73246	1.95485	0.178256	0.590409	0.665184	IMMEDT-Sham
ShamvsIMM-EDT	Ascc1	01. Sox5+ Asic2+ DSC	-0.020693	5.275	0.00800834	0.929634	0.988069	0.996002	IMMEDT-Sham
ShamvsIMM-EDT	Psap	01. Sox5+ Asic2+ DSC	-0.0903629	9.83585	0.471825	0.50049	0.845882	0.870613	IMMEDT-Sham
ShamvsIMM-EDT	Vsir	01. Sox5+ Asic2+ DSC	-0.484882	3.65442	1.25296	0.277011	0.694481	0.750687	IMMEDT-Sham
ShamvsIMM-EDT	Unc5b	01. Sox5+ Asic2+ DSC	0.0283498	4.38929	0.00786649	0.930259	0.988077	0.996002	IMMEDT-Sham
ShamvsIMM-EDT	Sgpl1	01. Sox5+ Asic2+ DSC	0.00323664	7.54435	0.000497395	0.982441	0.998879	0.999978	IMMEDT-Sham
ShamvsIMM-EDT	Adamts14	01. Sox5+ Asic2+ DSC	-0.303362	3.60621	0.412221	0.528555	0.859054	0.882329	IMMEDT-Sham
ShamvsIMM-EDT	Prf1	01. Sox5+ Asic2+ DSC	-1.33313	3.15477	8.73474	0.00815506	0.171565	0.270496	IMMEDT-Sham
ShamvsIMM-EDT	Eif4ebp2	01. Sox5+ Asic2+ DSC	-0.0670712	6.86563	0.284618	0.599908	0.884126	0.908312	IMMEDT-Sham
ShamvsIMM-EDT	Lrrc20	01. Sox5+ Asic2+ DSC	-0.146724	7.75352	0.675044	0.421541	0.796987	0.834162	IMMEDT-Sham
ShamvsIMM-EDT	Gm28447	01. Sox5+ Asic2+ DSC	-1.2784	5.8407	26.5341	5.76897e-05	0.00938875	0.0292529	IMMEDT-Sham
ShamvsIMM-EDT	Ppa1	01. Sox5+ Asic2+ DSC	-0.0791114	4.32102	0.0771729	0.784182	0.945627	0.965849	IMMEDT-Sham
ShamvsIMM-EDT	Sar1a	01. Sox5+ Asic2+ DSC	-0.26734	5.56203	2.14747	0.159242	0.565265	0.645816	IMMEDT-Sham
ShamvsIMM-EDT	H2afy2	01. Sox5+ Asic2+ DSC	0.307476	3.5099	0.533048	0.47428	0.831037	0.859855	IMMEDT-Sham
ShamvsIMM-EDT	Hk1	01. Sox5+ Asic2+ DSC	-0.220332	4.6343	0.560532	0.463261	0.823899	0.853996	IMMEDT-Sham
ShamvsIMM-EDT	Supv3l1	01. Sox5+ Asic2+ DSC	-0.0419301	4.86369	0.0207654	0.886945	0.978834	0.989609	IMMEDT-Sham
ShamvsIMM-EDT	Vps26a	01. Sox5+ Asic2+ DSC	0.123142	6.96568	0.717193	0.407661	0.784795	0.827054	IMMEDT-Sham
ShamvsIMM-EDT	Srgn	01. Sox5+ Asic2+ DSC	0.0555842	8.56835	0.152475	0.700547	0.918425	0.942363	IMMEDT-Sham
ShamvsIMM-EDT	Kif1bp	01. Sox5+ Asic2+ DSC	-0.239393	5.45308	1.65291	0.214092	0.630585	0.699241	IMMEDT-Sham
ShamvsIMM-EDT	Ddx21	01. Sox5+ Asic2+ DSC	-0.0213758	6.20843	0.0158003	0.901297	0.980986	0.992231	IMMEDT-Sham
ShamvsIMM-EDT	Ddx50	01. Sox5+ Asic2+ DSC	0.193968	7.89754	2.55336	0.126642	0.52482	0.608569	IMMEDT-Sham
ShamvsIMM-EDT	Ccar1	01. Sox5+ Asic2+ DSC	0.104565	8.48537	0.823657	0.375539	0.764831	0.81082	IMMEDT-Sham
ShamvsIMM-EDT	Slc25a16	01. Sox5+ Asic2+ DSC	0.307708	4.58156	1.85143	0.212589	0.630426	0.698609	IMMEDT-Sham
ShamvsIMM-EDT	Dna2	01. Sox5+ Asic2+ DSC	-0.356428	3.40672	0.824787	0.375218	0.764831	0.810687	IMMEDT-Sham
ShamvsIMM-EDT	Rufy2	01. Sox5+ Asic2+ DSC	-0.23081	5.91471	1.77259	0.198897	0.611923	0.684697	IMMEDT-Sham
ShamvsIMM-EDT	Hnrnph3	01. Sox5+ Asic2+ DSC	0.277891	7.0824	3.13195	0.0929019	0.473233	0.55796	IMMEDT-Sham
ShamvsIMM-EDT	Herc4	01. Sox5+ Asic2+ DSC	-0.0171605	7.57527	0.018947	0.891974	0.979891	0.990404	IMMEDT-Sham
ShamvsIMM-EDT	Sirt1	01. Sox5+ Asic2+ DSC	-0.150591	5.36756	0.448048	0.511357	0.852292	0.875272	IMMEDT-Sham
ShamvsIMM-EDT	Ctnna3	01. Sox5+ Asic2+ DSC	-0.00408211	7.5104	0.000676105	0.979528	0.997984	0.999978	IMMEDT-Sham
ShamvsIMM-EDT	Lrrtm3	01. Sox5+ Asic2+ DSC	1.0839	4.16421	6.84171	0.0170534	0.236549	0.343008	IMMEDT-Sham
ShamvsIMM-EDT	Gm31763	01. Sox5+ Asic2+ DSC	0.375315	3.55931	0.678971	0.420217	0.795785	0.833585	IMMEDT-Sham
ShamvsIMM-EDT	Reep3	01. Sox5+ Asic2+ DSC	-0.308077	5.98818	3.24885	0.0874428	0.463045	0.548257	IMMEDT-Sham
ShamvsIMM-EDT	Jmjd1c	01. Sox5+ Asic2+ DSC	0.0477146	8.80772	0.142277	0.710229	0.921023	0.945187	IMMEDT-Sham
ShamvsIMM-EDT	Nrbf2	01. Sox5+ Asic2+ DSC	0.618061	4.88596	6.5132	0.0195222	0.250605	0.358089	IMMEDT-Sham
ShamvsIMM-EDT	Rtkn2	01. Sox5+ Asic2+ DSC	-0.462064	3.65093	0.776779	0.389198	0.772291	0.817827	IMMEDT-Sham
ShamvsIMM-EDT	Arid5b	01. Sox5+ Asic2+ DSC	0.30753	9.33347	6.75728	0.0176525	0.241675	0.34674	IMMEDT-Sham
ShamvsIMM-EDT	Rhobtb1	01. Sox5+ Asic2+ DSC	0.0512583	5.69665	0.0733846	0.789407	0.947486	0.967365	IMMEDT-Sham
ShamvsIMM-EDT	Ank3	01. Sox5+ Asic2+ DSC	-0.057109	5.29099	0.0272576	0.870619	0.971492	0.985939	IMMEDT-Sham
ShamvsIMM-EDT	Ccdc6	01. Sox5+ Asic2+ DSC	0.162146	6.25395	0.945568	0.34313	0.749144	0.792609	IMMEDT-Sham
ShamvsIMM-EDT	Fam13c	01. Sox5+ Asic2+ DSC	0.363019	5.30472	1.34427	0.260719	0.683248	0.738154	IMMEDT-Sham
ShamvsIMM-EDT	Bicc1	01. Sox5+ Asic2+ DSC	-0.320285	7.42596	2.60919	0.122814	0.519271	0.60369	IMMEDT-Sham
ShamvsIMM-EDT	Tfam	01. Sox5+ Asic2+ DSC	0.0635754	4.15302	0.0490165	0.921856	0.986388	0.994941	IMMEDT-Sham
ShamvsIMM-EDT	Ube2d1	01. Sox5+ Asic2+ DSC	-0.00942793	5.80024	0.00217434	0.963297	0.995452	0.999978	IMMEDT-Sham
ShamvsIMM-EDT	Cisd1	01. Sox5+ Asic2+ DSC	-0.0737783	4.29613	0.0486485	0.827797	0.958221	0.976659	IMMEDT-Sham
ShamvsIMM-EDT	Ipmk	01. Sox5+ Asic2+ DSC	-0.186994	4.95201	0.650325	0.430026	0.800681	0.838565	IMMEDT-Sham
ShamvsIMM-EDT	Zwint	01. Sox5+ Asic2+ DSC	-0.415218	6.65387	6.4084	0.0203928	0.25602	0.362428	IMMEDT-Sham
ShamvsIMM-EDT	Bcr	01. Sox5+ Asic2+ DSC	0.0302512	4.69359	0.0124556	0.912313	0.984739	0.993701	IMMEDT-Sham
ShamvsIMM-EDT	Specc1l	01. Sox5+ Asic2+ DSC	-0.341927	6.41169	6.45268	0.0200198	0.253936	0.360577	IMMEDT-Sham
ShamvsIMM-EDT	Gucd1	01. Sox5+ Asic2+ DSC	-0.0256093	4.24933	0.00533862	0.942521	0.989394	0.99797	IMMEDT-Sham
ShamvsIMM-EDT	Snrpd3	01. Sox5+ Asic2+ DSC	-0.613294	4.84313	7.96027	0.0109402	0.193393	0.294529	IMMEDT-Sham
ShamvsIMM-EDT	Ggt5	01. Sox5+ Asic2+ DSC	-0.0417897	7.60838	0.0906189	0.766678	0.940119	0.961691	IMMEDT-Sham
ShamvsIMM-EDT	Cabin1	01. Sox5+ Asic2+ DSC	-0.173976	6.84072	1.56787	0.225789	0.64288	0.708539	IMMEDT-Sham
ShamvsIMM-EDT	Gstt2	01. Sox5+ Asic2+ DSC	-0.0112147	5.16993	0.0021902	0.963164	0.995452	0.999978	IMMEDT-Sham
ShamvsIMM-EDT	Mif	01. Sox5+ Asic2+ DSC	-0.862526	5.45924	3.65959	0.0710188	0.431619	0.516186	IMMEDT-Sham
ShamvsIMM-EDT	Smarcb1	01. Sox5+ Asic2+ DSC	0.165593	5.64805	0.700842	0.412961	0.788163	0.829876	IMMEDT-Sham
ShamvsIMM-EDT	Zfp280b	01. Sox5+ Asic2+ DSC	0.175713	3.14237	0.165164	0.68901	0.915694	0.938659	IMMEDT-Sham
ShamvsIMM-EDT	Dip2a	01. Sox5+ Asic2+ DSC	0.15645	5.10167	0.460356	0.50568	0.848534	0.872695	IMMEDT-Sham
ShamvsIMM-EDT	Pcnt	01. Sox5+ Asic2+ DSC	-0.140992	5.72718	0.419766	0.524846	0.857902	0.88066	IMMEDT-Sham
ShamvsIMM-EDT	Mcm3ap	01. Sox5+ Asic2+ DSC	-0.176367	5.10354	0.715051	0.414727	0.790592	0.83095	IMMEDT-Sham
ShamvsIMM-EDT	Lss	01. Sox5+ Asic2+ DSC	0.243091	4.33617	0.469596	0.501491	0.84598	0.871125	IMMEDT-Sham
ShamvsIMM-EDT	Col6a2	01. Sox5+ Asic2+ DSC	-1.64954	3.49562	22.0068	0.000161111	0.0193373	0.055345	IMMEDT-Sham
ShamvsIMM-EDT	Col6a1	01. Sox5+ Asic2+ DSC	-1.54169	4.1574	29.3538	3.2089e-05	0.00634076	0.0214813	IMMEDT-Sham
ShamvsIMM-EDT	Pcbp3	01. Sox5+ Asic2+ DSC	-0.198283	5.39726	0.735291	0.401915	0.782828	0.825425	IMMEDT-Sham
ShamvsIMM-EDT	Pofut2	01. Sox5+ Asic2+ DSC	-0.0274169	4.03123	0.00593643	0.939395	0.988994	0.997522	IMMEDT-Sham
ShamvsIMM-EDT	Adarb1	01. Sox5+ Asic2+ DSC	-0.0839414	7.79061	0.303308	0.588267	0.879623	0.904201	IMMEDT-Sham
ShamvsIMM-EDT	Fam207a	01. Sox5+ Asic2+ DSC	-0.267657	5.17196	1.5324	0.230908	0.648109	0.712615	IMMEDT-Sham
ShamvsIMM-EDT	Pttg1ip	01. Sox5+ Asic2+ DSC	-0.249762	6.84233	2.76232	0.113003	0.506055	0.590166	IMMEDT-Sham
ShamvsIMM-EDT	Sumo3	01. Sox5+ Asic2+ DSC	-0.0228041	4.14168	0.0078302	0.930419	0.988077	0.996002	IMMEDT-Sham
ShamvsIMM-EDT	Ube2g2	01. Sox5+ Asic2+ DSC	-0.353938	6.51425	6.39458	0.0205108	0.256786	0.36298	IMMEDT-Sham
ShamvsIMM-EDT	Tspear	01. Sox5+ Asic2+ DSC	-0.463667	3.5468	0.983901	0.333766	0.740315	0.786505	IMMEDT-Sham
ShamvsIMM-EDT	Pfkl	01. Sox5+ Asic2+ DSC	-0.532085	3.44726	1.829	0.192759	0.605396	0.678571	IMMEDT-Sham
ShamvsIMM-EDT	Pwp2	01. Sox5+ Asic2+ DSC	-0.229079	3.4163	0.405245	0.532027	0.860727	0.883962	IMMEDT-Sham
ShamvsIMM-EDT	Trappc10	01. Sox5+ Asic2+ DSC	-0.325391	6.36183	3.93193	0.0621006	0.411012	0.496621	IMMEDT-Sham
ShamvsIMM-EDT	Agpat3	01. Sox5+ Asic2+ DSC	-0.252434	6.17817	1.94708	0.179081	0.591514	0.666128	IMMEDT-Sham
ShamvsIMM-EDT	Rrp1	01. Sox5+ Asic2+ DSC	-0.158499	4.77553	0.525607	0.477339	0.832742	0.861302	IMMEDT-Sham
ShamvsIMM-EDT	Cstb	01. Sox5+ Asic2+ DSC	-0.43977	5.10751	3.77516	0.0670644	0.423202	0.508743	IMMEDT-Sham
ShamvsIMM-EDT	Ilvbl	01. Sox5+ Asic2+ DSC	0.443779	3.60588	1.33691	0.261985	0.684504	0.739225	IMMEDT-Sham
ShamvsIMM-EDT	Syde1	01. Sox5+ Asic2+ DSC	-0.154521	3.993	0.232087	0.669337	0.912698	0.932971	IMMEDT-Sham
ShamvsIMM-EDT	2610008E11Rik	01. Sox5+ Asic2+ DSC	0.106071	6.18314	0.477465	0.505366	0.848534	0.872586	IMMEDT-Sham
ShamvsIMM-EDT	Mier2	01. Sox5+ Asic2+ DSC	0.241927	3.606	0.32463	0.575548	0.875097	0.900047	IMMEDT-Sham
ShamvsIMM-EDT	Cdc34	01. Sox5+ Asic2+ DSC	-0.380647	3.50469	1.21113	0.284927	0.702403	0.755453	IMMEDT-Sham
ShamvsIMM-EDT	Bsg	01. Sox5+ Asic2+ DSC	-0.254367	5.59971	1.37386	0.255711	0.674956	0.733772	IMMEDT-Sham
ShamvsIMM-EDT	Polrmt	01. Sox5+ Asic2+ DSC	-0.775993	3.96653	6.20605	0.0222006	0.266463	0.372737	IMMEDT-Sham
ShamvsIMM-EDT	Rnf126	01. Sox5+ Asic2+ DSC	0.454621	4.8142	4.11669	0.0567856	0.398941	0.483963	IMMEDT-Sham
ShamvsIMM-EDT	Palm	01. Sox5+ Asic2+ DSC	-0.359657	4.42079	1.54234	0.22946	0.646942	0.71148	IMMEDT-Sham
ShamvsIMM-EDT	Ptbp1	01. Sox5+ Asic2+ DSC	-0.230932	5.22703	1.15021	0.297007	0.710832	0.762716	IMMEDT-Sham
ShamvsIMM-EDT	Med16	01. Sox5+ Asic2+ DSC	-0.884918	3.53383	5.036	0.0369987	0.332844	0.430677	IMMEDT-Sham
ShamvsIMM-EDT	R3hdm4	01. Sox5+ Asic2+ DSC	0.768905	4.15636	5.82009	0.0261744	0.283981	0.389318	IMMEDT-Sham
ShamvsIMM-EDT	Arid3a	01. Sox5+ Asic2+ DSC	-0.0412424	5.81158	0.056509	0.814659	0.95438	0.973257	IMMEDT-Sham
ShamvsIMM-EDT	Wdr18	01. Sox5+ Asic2+ DSC	-0.124215	3.93132	0.157206	0.696183	0.918186	0.940852	IMMEDT-Sham
ShamvsIMM-EDT	Tmem259	01. Sox5+ Asic2+ DSC	-0.294239	5.716	3.14648	0.0922021	0.472579	0.556806	IMMEDT-Sham
ShamvsIMM-EDT	Cnn2	01. Sox5+ Asic2+ DSC	0.174533	4.09355	0.200032	0.659778	0.908792	0.929375	IMMEDT-Sham
ShamvsIMM-EDT	Abca7	01. Sox5+ Asic2+ DSC	0.23389	4.51779	0.621472	0.440276	0.808169	0.843763	IMMEDT-Sham
ShamvsIMM-EDT	Polr2e	01. Sox5+ Asic2+ DSC	-0.632719	4.67294	4.04574	0.0587621	0.40534	0.488995	IMMEDT-Sham
ShamvsIMM-EDT	Gpx4	01. Sox5+ Asic2+ DSC	-0.113786	5.86929	0.464522	0.503784	0.84702	0.871952	IMMEDT-Sham
ShamvsIMM-EDT	Sbno2	01. Sox5+ Asic2+ DSC	0.298579	6.27947	2.09586	0.164082	0.573331	0.650143	IMMEDT-Sham
ShamvsIMM-EDT	Stk11	01. Sox5+ Asic2+ DSC	-0.583766	5.51037	5.70598	0.0274992	0.291799	0.395831	IMMEDT-Sham
ShamvsIMM-EDT	Atp5d	01. Sox5+ Asic2+ DSC	-0.266589	4.78895	1.07922	0.311979	0.722344	0.772803	IMMEDT-Sham
ShamvsIMM-EDT	Midn	01. Sox5+ Asic2+ DSC	0.125687	5.23211	0.358617	0.562767	0.870159	0.895612	IMMEDT-Sham
ShamvsIMM-EDT	Cirbp	01. Sox5+ Asic2+ DSC	0.448101	5.09879	2.54567	0.127181	0.525017	0.608805	IMMEDT-Sham
ShamvsIMM-EDT	1600002K03Rik	01. Sox5+ Asic2+ DSC	-0.166738	3.81276	0.245126	0.626235	0.896674	0.917962	IMMEDT-Sham
ShamvsIMM-EDT	Pwwp3a	01. Sox5+ Asic2+ DSC	0.252812	4.35634	0.791621	0.384794	0.769283	0.815704	IMMEDT-Sham
ShamvsIMM-EDT	Ndufs7	01. Sox5+ Asic2+ DSC	0.417918	3.85441	1.62658	0.217629	0.63351	0.702748	IMMEDT-Sham
ShamvsIMM-EDT	Dazap1	01. Sox5+ Asic2+ DSC	0.0573444	6.11056	0.115105	0.738146	0.930626	0.954001	IMMEDT-Sham
ShamvsIMM-EDT	2310011J03Rik	01. Sox5+ Asic2+ DSC	-0.108748	4.65293	0.120602	0.732219	0.929782	0.9524	IMMEDT-Sham
ShamvsIMM-EDT	Adamtsl5	01. Sox5+ Asic2+ DSC	0.573027	6.19191	7.20589	0.0147187	0.219133	0.324341	IMMEDT-Sham
ShamvsIMM-EDT	Mbd3	01. Sox5+ Asic2+ DSC	0.0249201	4.38281	0.00808636	0.929293	0.988069	0.995967	IMMEDT-Sham
ShamvsIMM-EDT	Uqcr11	01. Sox5+ Asic2+ DSC	-0.236762	4.15206	0.684902	0.41823	0.794431	0.833015	IMMEDT-Sham
ShamvsIMM-EDT	Tcf3	01. Sox5+ Asic2+ DSC	0.109343	5.81249	0.355397	0.558146	0.869127	0.894484	IMMEDT-Sham
ShamvsIMM-EDT	Rexo1	01. Sox5+ Asic2+ DSC	-0.180357	5.77164	1.35974	0.258086	0.679688	0.735753	IMMEDT-Sham
ShamvsIMM-EDT	Abhd17a	01. Sox5+ Asic2+ DSC	0.208176	3.7509	0.240903	0.629205	0.896674	0.918869	IMMEDT-Sham
ShamvsIMM-EDT	Csnk1g2	01. Sox5+ Asic2+ DSC	-0.0559144	5.093	0.0664836	0.799314	0.950583	0.970107	IMMEDT-Sham
ShamvsIMM-EDT	Btbd2	01. Sox5+ Asic2+ DSC	-0.442835	4.02149	1.96067	0.177642	0.5897	0.664411	IMMEDT-Sham
ShamvsIMM-EDT	Mknk2	01. Sox5+ Asic2+ DSC	0.0604532	4.29293	0.0527292	0.820847	0.956178	0.974803	IMMEDT-Sham
ShamvsIMM-EDT	Mob3a	01. Sox5+ Asic2+ DSC	0.0727345	4.43452	0.0790023	0.781708	0.945572	0.965248	IMMEDT-Sham
ShamvsIMM-EDT	Izumo4	01. Sox5+ Asic2+ DSC	0.346999	3.88875	0.760756	0.394037	0.776441	0.820606	IMMEDT-Sham
ShamvsIMM-EDT	Ap3d1	01. Sox5+ Asic2+ DSC	-0.134365	6.39819	0.84163	0.370489	0.763457	0.807867	IMMEDT-Sham
ShamvsIMM-EDT	Dot1l	01. Sox5+ Asic2+ DSC	-0.139282	5.48438	0.461017	0.505379	0.848534	0.872586	IMMEDT-Sham
ShamvsIMM-EDT	Plekhj1	01. Sox5+ Asic2+ DSC	0.221884	4.6718	0.68127	0.419445	0.795264	0.833353	IMMEDT-Sham
ShamvsIMM-EDT	Oaz1	01. Sox5+ Asic2+ DSC	-0.0507685	6.14837	0.059283	0.810256	0.95303	0.972436	IMMEDT-Sham
ShamvsIMM-EDT	Lsm7	01. Sox5+ Asic2+ DSC	0.205712	5.35354	1.57492	0.252634	0.671666	0.730959	IMMEDT-Sham
ShamvsIMM-EDT	Sppl2b	01. Sox5+ Asic2+ DSC	0.121836	3.91731	0.106226	0.748063	0.932991	0.956872	IMMEDT-Sham
ShamvsIMM-EDT	Timm13	01. Sox5+ Asic2+ DSC	-0.788145	4.34897	5.94374	0.0248198	0.278086	0.382059	IMMEDT-Sham
ShamvsIMM-EDT	Sgta	01. Sox5+ Asic2+ DSC	0.209603	5.76789	0.912352	0.351548	0.752985	0.797951	IMMEDT-Sham
ShamvsIMM-EDT	Map2k2	01. Sox5+ Asic2+ DSC	-0.0765902	6.27908	0.149958	0.702902	0.919978	0.943028	IMMEDT-Sham
ShamvsIMM-EDT	Zbtb7a	01. Sox5+ Asic2+ DSC	-0.0880371	5.60005	0.265256	0.612502	0.889863	0.91329	IMMEDT-Sham
ShamvsIMM-EDT	Pias4	01. Sox5+ Asic2+ DSC	-0.214036	4.6567	0.979767	0.368247	0.76233	0.806901	IMMEDT-Sham
ShamvsIMM-EDT	Eef2	01. Sox5+ Asic2+ DSC	-0.442485	6.56009	6.17681	0.0224765	0.268025	0.374503	IMMEDT-Sham
ShamvsIMM-EDT	Dapk3	01. Sox5+ Asic2+ DSC	0.147439	4.53678	0.31546	0.580948	0.876517	0.901225	IMMEDT-Sham
ShamvsIMM-EDT	Zfr2	01. Sox5+ Asic2+ DSC	-0.199753	5.27052	0.920351	0.349494	0.752045	0.796741	IMMEDT-Sham
ShamvsIMM-EDT	Mrpl54	01. Sox5+ Asic2+ DSC	-0.311433	4.08631	1.17732	0.300877	0.713344	0.765522	IMMEDT-Sham
ShamvsIMM-EDT	Apba3	01. Sox5+ Asic2+ DSC	0.446794	3.76941	1.35119	0.259537	0.681827	0.736919	IMMEDT-Sham
ShamvsIMM-EDT	Pip5k1c	01. Sox5+ Asic2+ DSC	-0.64231	5.01728	9.25122	0.00674159	0.157996	0.255723	IMMEDT-Sham
ShamvsIMM-EDT	Cactin	01. Sox5+ Asic2+ DSC	-0.728712	4.1058	3.59783	0.0732425	0.435948	0.519277	IMMEDT-Sham
ShamvsIMM-EDT	Hmg20b	01. Sox5+ Asic2+ DSC	0.406382	5.66752	5.35051	0.0321398	0.31717	0.417274	IMMEDT-Sham
ShamvsIMM-EDT	Nfic	01. Sox5+ Asic2+ DSC	0.156609	4.53529	0.453603	0.555344	0.86847	0.893457	IMMEDT-Sham
ShamvsIMM-EDT	Ncln	01. Sox5+ Asic2+ DSC	0.31448	4.44084	1.75721	0.200772	0.614737	0.686801	IMMEDT-Sham
ShamvsIMM-EDT	Gna11	01. Sox5+ Asic2+ DSC	-0.278806	4.29683	1.0787	0.312093	0.722344	0.772889	IMMEDT-Sham
ShamvsIMM-EDT	Tle5	01. Sox5+ Asic2+ DSC	-0.224553	3.67665	0.388224	0.54068	0.86423	0.887406	IMMEDT-Sham
ShamvsIMM-EDT	Sirt6	01. Sox5+ Asic2+ DSC	1.63133	3.34762	12.5449	0.00219194	0.0977651	0.180886	IMMEDT-Sham
ShamvsIMM-EDT	Ankrd24	01. Sox5+ Asic2+ DSC	0.0198826	5.02228	0.00931062	0.924146	0.987184	0.995186	IMMEDT-Sham
ShamvsIMM-EDT	BC024063	01. Sox5+ Asic2+ DSC	-0.0627913	3.75845	0.0398964	0.856663	0.968638	0.983841	IMMEDT-Sham
ShamvsIMM-EDT	AU041133	01. Sox5+ Asic2+ DSC	-0.15415	4.68332	0.352018	0.560006	0.869627	0.894782	IMMEDT-Sham
ShamvsIMM-EDT	Zfp938	01. Sox5+ Asic2+ DSC	0.140594	4.23607	0.177969	0.677884	0.91346	0.935163	IMMEDT-Sham
ShamvsIMM-EDT	Gm4924	01. Sox5+ Asic2+ DSC	-0.0712931	4.60187	0.0669691	0.798599	0.950374	0.970107	IMMEDT-Sham
ShamvsIMM-EDT	Tdg	01. Sox5+ Asic2+ DSC	-0.315861	4.86294	1.28124	0.271825	0.69064	0.746669	IMMEDT-Sham
ShamvsIMM-EDT	Hcfc2	01. Sox5+ Asic2+ DSC	0.0464273	5.88056	0.0645565	0.802177	0.951437	0.970887	IMMEDT-Sham
ShamvsIMM-EDT	Nfyb	01. Sox5+ Asic2+ DSC	0.238125	4.03943	0.485049	0.49462	0.842671	0.868735	IMMEDT-Sham
ShamvsIMM-EDT	Txnrd1	01. Sox5+ Asic2+ DSC	-0.0818394	5.82822	0.261893	0.681563	0.914461	0.936117	IMMEDT-Sham
ShamvsIMM-EDT	Chst11	01. Sox5+ Asic2+ DSC	-0.271548	8.19548	1.54077	0.229687	0.646942	0.711584	IMMEDT-Sham
ShamvsIMM-EDT	Slc41a2	01. Sox5+ Asic2+ DSC	-0.0444811	4.4659	0.0246097	0.877007	0.974204	0.987408	IMMEDT-Sham
ShamvsIMM-EDT	D10Wsu102e	01. Sox5+ Asic2+ DSC	-0.0765945	6.417	0.224511	0.641051	0.899646	0.922689	IMMEDT-Sham
ShamvsIMM-EDT	Washc4	01. Sox5+ Asic2+ DSC	-0.141624	7.14708	1.22588	0.2821	0.698486	0.753374	IMMEDT-Sham
ShamvsIMM-EDT	Appl2	01. Sox5+ Asic2+ DSC	-0.320079	5.84146	2.93589	0.102984	0.489624	0.57457	IMMEDT-Sham
ShamvsIMM-EDT	Nuak1	01. Sox5+ Asic2+ DSC	-0.0457693	3.59329	0.0116669	0.915123	0.984739	0.994317	IMMEDT-Sham
ShamvsIMM-EDT	Ckap4	01. Sox5+ Asic2+ DSC	0.263099	4.49141	1.00979	0.327644	0.734198	0.78249	IMMEDT-Sham
ShamvsIMM-EDT	Tcp11l2	01. Sox5+ Asic2+ DSC	-0.141315	7.59165	1.03778	0.321201	0.729025	0.778975	IMMEDT-Sham
ShamvsIMM-EDT	Polr3b	01. Sox5+ Asic2+ DSC	-0.249176	5.69574	1.35921	0.258175	0.679705	0.735926	IMMEDT-Sham
ShamvsIMM-EDT	Ric8b	01. Sox5+ Asic2+ DSC	-0.195579	6.14635	1.24218	0.279022	0.696302	0.751876	IMMEDT-Sham
ShamvsIMM-EDT	Tmem263	01. Sox5+ Asic2+ DSC	0.674035	4.9825	11.1838	0.00342668	0.118951	0.209283	IMMEDT-Sham
ShamvsIMM-EDT	Cry1	01. Sox5+ Asic2+ DSC	-0.692332	4.46328	5.23386	0.033852	0.320559	0.422357	IMMEDT-Sham
ShamvsIMM-EDT	Pwp1	01. Sox5+ Asic2+ DSC	-0.20971	4.21256	0.642057	0.501081	0.845882	0.870878	IMMEDT-Sham
ShamvsIMM-EDT	Prdm4	01. Sox5+ Asic2+ DSC	-0.5828	4.38436	4.03577	0.059046	0.405721	0.490084	IMMEDT-Sham
ShamvsIMM-EDT	Rtcb	01. Sox5+ Asic2+ DSC	0.018423	5.06289	0.00656073	0.936295	0.988626	0.997034	IMMEDT-Sham
ShamvsIMM-EDT	Fbxo7	01. Sox5+ Asic2+ DSC	-0.221986	4.66349	0.793533	0.384233	0.768785	0.815573	IMMEDT-Sham
ShamvsIMM-EDT	Timp3	01. Sox5+ Asic2+ DSC	1.56548	4.93909	8.66766	0.00836185	0.17304	0.271551	IMMEDT-Sham
ShamvsIMM-EDT	Hsp90b1	01. Sox5+ Asic2+ DSC	0.221672	8.48941	1.69296	0.208849	0.625525	0.694901	IMMEDT-Sham
ShamvsIMM-EDT	Nt5dc3	01. Sox5+ Asic2+ DSC	0.234373	6.88444	1.19768	0.287536	0.703779	0.756997	IMMEDT-Sham
ShamvsIMM-EDT	Igf1	01. Sox5+ Asic2+ DSC	-0.343741	9.01811	0.955714	0.340616	0.74552	0.790683	IMMEDT-Sham
ShamvsIMM-EDT	Parpbp	01. Sox5+ Asic2+ DSC	-0.0581306	4.22224	0.00920239	0.924587	0.987419	0.995281	IMMEDT-Sham
ShamvsIMM-EDT	Nup37	01. Sox5+ Asic2+ DSC	0.244658	5.20429	1.0886	0.309942	0.721052	0.771098	IMMEDT-Sham
ShamvsIMM-EDT	Washc3	01. Sox5+ Asic2+ DSC	-0.221126	6.46446	0.857707	0.366055	0.760143	0.80561	IMMEDT-Sham
ShamvsIMM-EDT	Dram1	01. Sox5+ Asic2+ DSC	-0.259765	4.00799	0.476683	0.49832	0.844487	0.870014	IMMEDT-Sham
ShamvsIMM-EDT	Gnptab	01. Sox5+ Asic2+ DSC	-0.244186	4.99195	0.884974	0.358711	0.757082	0.802597	IMMEDT-Sham
ShamvsIMM-EDT	Chpt1	01. Sox5+ Asic2+ DSC	-0.296286	6.38046	2.37436	0.139917	0.541371	0.624446	IMMEDT-Sham
ShamvsIMM-EDT	Arl1	01. Sox5+ Asic2+ DSC	-0.172588	4.79931	0.672725	0.422326	0.797347	0.834542	IMMEDT-Sham
ShamvsIMM-EDT	Utp20	01. Sox5+ Asic2+ DSC	-0.212438	6.06938	1.41663	0.248693	0.668742	0.727747	IMMEDT-Sham
ShamvsIMM-EDT	Scyl2	01. Sox5+ Asic2+ DSC	0.134674	5.57024	0.412615	0.52836	0.859054	0.882264	IMMEDT-Sham
ShamvsIMM-EDT	Actr6	01. Sox5+ Asic2+ DSC	0.150196	4.19583	0.190427	0.667505	0.912698	0.932426	IMMEDT-Sham
ShamvsIMM-EDT	Uhrf1bp1l	01. Sox5+ Asic2+ DSC	0.0349376	7.46154	0.0707804	0.793084	0.948444	0.968305	IMMEDT-Sham
ShamvsIMM-EDT	Apaf1	01. Sox5+ Asic2+ DSC	0.116172	6.24706	0.305734	0.58679	0.878755	0.90344	IMMEDT-Sham
ShamvsIMM-EDT	Ikbip	01. Sox5+ Asic2+ DSC	0.250213	5.57167	1.40047	0.251315	0.670872	0.729785	IMMEDT-Sham
ShamvsIMM-EDT	Slc25a3	01. Sox5+ Asic2+ DSC	0.485337	8.35694	15.2908	0.00094807	0.0587314	0.128916	IMMEDT-Sham
ShamvsIMM-EDT	Tmpo	01. Sox5+ Asic2+ DSC	-0.0847177	6.39566	0.240229	0.629682	0.896674	0.918932	IMMEDT-Sham
ShamvsIMM-EDT	Nedd1	01. Sox5+ Asic2+ DSC	-0.00202413	5.61715	0.000152793	0.990267	0.999181	0.999978	IMMEDT-Sham
ShamvsIMM-EDT	Cdk17	01. Sox5+ Asic2+ DSC	-0.0690753	6.41259	0.179378	0.676689	0.91346	0.934997	IMMEDT-Sham
ShamvsIMM-EDT	Elk3	01. Sox5+ Asic2+ DSC	-0.00202325	5.10107	7.12895e-05	0.993352	0.999448	0.999978	IMMEDT-Sham
ShamvsIMM-EDT	Lta4h	01. Sox5+ Asic2+ DSC	-0.0956084	4.89774	0.190917	0.667105	0.912698	0.932264	IMMEDT-Sham
ShamvsIMM-EDT	Snrpf	01. Sox5+ Asic2+ DSC	-1.26691	4.30891	16.0211	0.000768231	0.0535638	0.118118	IMMEDT-Sham
ShamvsIMM-EDT	Metap2	01. Sox5+ Asic2+ DSC	0.139529	6.2239	0.646103	0.431502	0.802347	0.839106	IMMEDT-Sham
ShamvsIMM-EDT	Vezt	01. Sox5+ Asic2+ DSC	0.0935884	5.87887	0.29391	0.59406	0.881386	0.906326	IMMEDT-Sham
ShamvsIMM-EDT	Fgd6	01. Sox5+ Asic2+ DSC	-0.203186	6.99811	1.11004	0.305355	0.716959	0.767866	IMMEDT-Sham
ShamvsIMM-EDT	Nr2c1	01. Sox5+ Asic2+ DSC	-0.223758	5.79723	1.45039	0.243329	0.662633	0.72232	IMMEDT-Sham
ShamvsIMM-EDT	Ndufa12	01. Sox5+ Asic2+ DSC	-0.358004	4.58304	1.42178	0.247865	0.66854	0.727185	IMMEDT-Sham
ShamvsIMM-EDT	Tmcc3	01. Sox5+ Asic2+ DSC	-0.142795	4.92755	0.176509	0.679128	0.91346	0.935318	IMMEDT-Sham
ShamvsIMM-EDT	Cep83os	01. Sox5+ Asic2+ DSC	0.370906	4.0751	1.19828	0.287418	0.703771	0.756972	IMMEDT-Sham
ShamvsIMM-EDT	Cep83	01. Sox5+ Asic2+ DSC	0.0380578	6.3779	0.0495875	0.826171	0.958195	0.976123	IMMEDT-Sham
ShamvsIMM-EDT	Cradd	01. Sox5+ Asic2+ DSC	0.0622189	5.45082	0.0949702	0.761321	0.93853	0.960565	IMMEDT-Sham
ShamvsIMM-EDT	Socs2	01. Sox5+ Asic2+ DSC	-0.155249	5.77816	0.574697	0.457747	0.820321	0.851755	IMMEDT-Sham
ShamvsIMM-EDT	Mrpl42	01. Sox5+ Asic2+ DSC	-0.15076	4.2649	0.241704	0.628639	0.896674	0.91865	IMMEDT-Sham
ShamvsIMM-EDT	Ube2n	01. Sox5+ Asic2+ DSC	-0.0195628	5.97266	0.00806525	0.929386	0.988069	0.995998	IMMEDT-Sham
ShamvsIMM-EDT	Nudt4	01. Sox5+ Asic2+ DSC	-0.0948633	4.14363	0.061006	0.807576	0.952014	0.971918	IMMEDT-Sham
ShamvsIMM-EDT	Eea1	01. Sox5+ Asic2+ DSC	-0.349009	7.16838	6.51518	0.0195062	0.250605	0.357933	IMMEDT-Sham
ShamvsIMM-EDT	Btg1	01. Sox5+ Asic2+ DSC	0.725379	5.55365	10.9174	0.00375003	0.120749	0.213561	IMMEDT-Sham
ShamvsIMM-EDT	Dcn	01. Sox5+ Asic2+ DSC	-0.514426	5.87114	3.59551	0.0733277	0.435948	0.519349	IMMEDT-Sham
ShamvsIMM-EDT	Atp2b1	01. Sox5+ Asic2+ DSC	0.0722543	8.05234	0.299385	0.59067	0.880631	0.905412	IMMEDT-Sham
ShamvsIMM-EDT	Poc1b	01. Sox5+ Asic2+ DSC	-0.04632	4.87025	0.0334837	0.961178	0.995452	0.999933	IMMEDT-Sham
ShamvsIMM-EDT	B530045E10Rik	01. Sox5+ Asic2+ DSC	1.44886	4.58627	8.80801	0.0079357	0.171066	0.268719	IMMEDT-Sham
ShamvsIMM-EDT	Tmtc3	01. Sox5+ Asic2+ DSC	-0.141087	5.613	0.639435	0.43385	0.804574	0.840063	IMMEDT-Sham
ShamvsIMM-EDT	Cep290	01. Sox5+ Asic2+ DSC	-0.189639	7.54339	1.28044	0.271969	0.69064	0.746669	IMMEDT-Sham
ShamvsIMM-EDT	4930430F08Rik	01. Sox5+ Asic2+ DSC	-0.116688	3.62987	0.0652474	0.801145	0.951437	0.970522	IMMEDT-Sham
ShamvsIMM-EDT	Mgat4c	01. Sox5+ Asic2+ DSC	-1.48533	4.26378	6.94752	0.0163347	0.230656	0.338072	IMMEDT-Sham
ShamvsIMM-EDT	Gm47101	01. Sox5+ Asic2+ DSC	2.4125	3.56124	37.4471	7.13384e-06	0.00302737	0.0103975	IMMEDT-Sham
ShamvsIMM-EDT	Rassf9	01. Sox5+ Asic2+ DSC	0.497641	4.51493	3.24593	0.0875745	0.463045	0.548377	IMMEDT-Sham
ShamvsIMM-EDT	Tmtc2	01. Sox5+ Asic2+ DSC	0.448906	8.2703	4.46566	0.0481109	0.372549	0.461392	IMMEDT-Sham
ShamvsIMM-EDT	Mettl25	01. Sox5+ Asic2+ DSC	-0.203833	6.55466	1.76037	0.200385	0.614336	0.686258	IMMEDT-Sham
ShamvsIMM-EDT	Ccdc59	01. Sox5+ Asic2+ DSC	0.364461	5.75542	3.36989	0.0821816	0.450661	0.536661	IMMEDT-Sham
ShamvsIMM-EDT	Ppfia2	01. Sox5+ Asic2+ DSC	-0.368629	6.32158	0.820238	0.376511	0.764831	0.811185	IMMEDT-Sham
ShamvsIMM-EDT	Acss3	01. Sox5+ Asic2+ DSC	-0.420359	10.8941	12.246	0.00241321	0.100586	0.185889	IMMEDT-Sham
ShamvsIMM-EDT	Lin7a	01. Sox5+ Asic2+ DSC	-1.1515	4.3357	5.89115	0.025386	0.28018	0.384696	IMMEDT-Sham
ShamvsIMM-EDT	Ppp1r12a	01. Sox5+ Asic2+ DSC	0.0181299	8.94328	0.0285121	0.867704	0.970815	0.98506	IMMEDT-Sham
ShamvsIMM-EDT	Pawr	01. Sox5+ Asic2+ DSC	0.662051	4.16849	3.43682	0.0794312	0.445343	0.531824	IMMEDT-Sham
ShamvsIMM-EDT	Nav3	01. Sox5+ Asic2+ DSC	-0.167678	9.41209	0.419638	0.524909	0.857902	0.880668	IMMEDT-Sham
ShamvsIMM-EDT	E2f7	01. Sox5+ Asic2+ DSC	-0.612767	4.85651	6.3687	0.0207339	0.257885	0.364767	IMMEDT-Sham
ShamvsIMM-EDT	Csrp2	01. Sox5+ Asic2+ DSC	-0.0767737	5.58223	0.0609395	0.807678	0.952014	0.971918	IMMEDT-Sham
ShamvsIMM-EDT	Zdhhc17	01. Sox5+ Asic2+ DSC	-0.0810554	6.4836	0.388345	0.540618	0.86423	0.887377	IMMEDT-Sham
ShamvsIMM-EDT	Osbpl8	01. Sox5+ Asic2+ DSC	-0.0204954	6.96514	0.0156253	0.901843	0.981246	0.992248	IMMEDT-Sham
ShamvsIMM-EDT	Nap1l1	01. Sox5+ Asic2+ DSC	-0.345346	5.97463	2.86989	0.106665	0.496546	0.580936	IMMEDT-Sham
ShamvsIMM-EDT	Krr1	01. Sox5+ Asic2+ DSC	0.689369	4.97214	8.14494	0.0101903	0.188167	0.287719	IMMEDT-Sham
ShamvsIMM-EDT	Glipr1	01. Sox5+ Asic2+ DSC	0.75666	4.35784	4.2342	0.053678	0.389763	0.476019	IMMEDT-Sham
ShamvsIMM-EDT	Atxn7l3b	01. Sox5+ Asic2+ DSC	0.162018	6.86287	0.959608	0.339658	0.744101	0.790318	IMMEDT-Sham
ShamvsIMM-EDT	Trhde	01. Sox5+ Asic2+ DSC	-0.703626	5.49489	6.59057	0.0189064	0.248392	0.354758	IMMEDT-Sham
ShamvsIMM-EDT	Tbc1d15	01. Sox5+ Asic2+ DSC	-0.107233	6.94073	0.386013	0.541824	0.864761	0.887818	IMMEDT-Sham
ShamvsIMM-EDT	Rab21	01. Sox5+ Asic2+ DSC	-0.0733969	7.13701	0.241227	0.628975	0.896674	0.918739	IMMEDT-Sham
ShamvsIMM-EDT	Tmem19	01. Sox5+ Asic2+ DSC	-0.127262	5.79055	0.302291	0.588888	0.879751	0.904455	IMMEDT-Sham
ShamvsIMM-EDT	Thap2	01. Sox5+ Asic2+ DSC	-0.00622584	5.8775	0.000892164	0.976485	0.997862	0.999978	IMMEDT-Sham
ShamvsIMM-EDT	Zfc3h1	01. Sox5+ Asic2+ DSC	0.136214	9.08878	1.60985	0.219916	0.635893	0.703792	IMMEDT-Sham
ShamvsIMM-EDT	Tspan8	01. Sox5+ Asic2+ DSC	0.213462	3.89285	0.199119	0.660503	0.909176	0.929706	IMMEDT-Sham
ShamvsIMM-EDT	Ptprb	01. Sox5+ Asic2+ DSC	2.11571	3.24828	25.701	6.91117e-05	0.010859	0.0328063	IMMEDT-Sham
ShamvsIMM-EDT	Cnot2	01. Sox5+ Asic2+ DSC	0.154729	7.57685	1.59933	0.221369	0.636962	0.704878	IMMEDT-Sham
ShamvsIMM-EDT	5330438D12Rik	01. Sox5+ Asic2+ DSC	0.685053	6.97223	18.2715	0.000413688	0.0364425	0.0895813	IMMEDT-Sham
ShamvsIMM-EDT	Rab3ip	01. Sox5+ Asic2+ DSC	0.146708	4.68423	0.328724	0.57317	0.874109	0.898921	IMMEDT-Sham
ShamvsIMM-EDT	Cct2	01. Sox5+ Asic2+ DSC	-0.606936	5.38067	12.4914	0.0022298	0.0977651	0.18146	IMMEDT-Sham
ShamvsIMM-EDT	Frs2	01. Sox5+ Asic2+ DSC	0.0117132	9.69819	0.0120705	0.913674	0.984739	0.99383	IMMEDT-Sham
ShamvsIMM-EDT	Yeats4	01. Sox5+ Asic2+ DSC	-0.540409	3.90534	3.43709	0.0891239	0.467377	0.551683	IMMEDT-Sham
ShamvsIMM-EDT	Lyz2	01. Sox5+ Asic2+ DSC	0.521598	3.70763	2.59613	0.123697	0.520348	0.604935	IMMEDT-Sham
ShamvsIMM-EDT	Cpsf6	01. Sox5+ Asic2+ DSC	0.214546	7.40581	2.83116	0.108897	0.498363	0.584277	IMMEDT-Sham
ShamvsIMM-EDT	Mdm2	01. Sox5+ Asic2+ DSC	-0.0272973	8.6775	0.0367279	0.850064	0.966236	0.982499	IMMEDT-Sham
ShamvsIMM-EDT	Slc35e3	01. Sox5+ Asic2+ DSC	0.367845	5.25321	2.33359	0.143171	0.545296	0.628105	IMMEDT-Sham
ShamvsIMM-EDT	Nup107	01. Sox5+ Asic2+ DSC	-0.0260997	4.84957	0.0139192	0.932973	0.988459	0.996666	IMMEDT-Sham
ShamvsIMM-EDT	Rap1b	01. Sox5+ Asic2+ DSC	0.0332395	7.41656	0.0694496	0.794991	0.948733	0.968917	IMMEDT-Sham
ShamvsIMM-EDT	Mdm1	01. Sox5+ Asic2+ DSC	0.147367	4.1802	0.153819	0.699299	0.918186	0.94196	IMMEDT-Sham
ShamvsIMM-EDT	Dyrk2	01. Sox5+ Asic2+ DSC	0.90514	4.24729	8.37626	0.00933098	0.181598	0.280332	IMMEDT-Sham
ShamvsIMM-EDT	Cand1	01. Sox5+ Asic2+ DSC	-0.181669	5.89561	1.25163	0.277258	0.694564	0.750897	IMMEDT-Sham
ShamvsIMM-EDT	Grip1	01. Sox5+ Asic2+ DSC	1.59756	4.16677	5.92092	0.0250637	0.278868	0.383823	IMMEDT-Sham
ShamvsIMM-EDT	Helb	01. Sox5+ Asic2+ DSC	-0.417335	4.28195	1.51671	0.233221	0.649914	0.714036	IMMEDT-Sham
ShamvsIMM-EDT	Irak3	01. Sox5+ Asic2+ DSC	0.012249	7.68447	0.00732715	0.932686	0.988459	0.996645	IMMEDT-Sham
ShamvsIMM-EDT	Tmbim4	01. Sox5+ Asic2+ DSC	-0.156239	6.13365	1.09955	0.353448	0.754179	0.799153	IMMEDT-Sham
ShamvsIMM-EDT	Llph	01. Sox5+ Asic2+ DSC	-0.151647	4.82071	0.4108	0.529259	0.859054	0.882791	IMMEDT-Sham
ShamvsIMM-EDT	Hmga2	01. Sox5+ Asic2+ DSC	0.0805669	4.29007	0.0161829	0.900116	0.98071	0.99203	IMMEDT-Sham
ShamvsIMM-EDT	Msrb3	01. Sox5+ Asic2+ DSC	0.123773	6.57315	0.249463	0.623217	0.895237	0.916817	IMMEDT-Sham
ShamvsIMM-EDT	Lemd3	01. Sox5+ Asic2+ DSC	-0.225126	6.06864	1.87094	0.18741	0.597807	0.673188	IMMEDT-Sham
ShamvsIMM-EDT	Gns	01. Sox5+ Asic2+ DSC	-0.148778	7.11365	1.20923	0.285294	0.702589	0.755796	IMMEDT-Sham
ShamvsIMM-EDT	Tbk1	01. Sox5+ Asic2+ DSC	-0.0423641	6.86449	0.0737434	0.788906	0.947302	0.967216	IMMEDT-Sham
ShamvsIMM-EDT	Xpot	01. Sox5+ Asic2+ DSC	0.194137	5.86816	1.15439	0.296156	0.710035	0.761867	IMMEDT-Sham
ShamvsIMM-EDT	Srgap1	01. Sox5+ Asic2+ DSC	-0.082267	7.91176	0.249595	0.623126	0.895237	0.916763	IMMEDT-Sham
ShamvsIMM-EDT	Rxylt1	01. Sox5+ Asic2+ DSC	-0.00792262	5.64592	0.00129808	0.971637	0.997862	0.999978	IMMEDT-Sham
ShamvsIMM-EDT	Ppm1h	01. Sox5+ Asic2+ DSC	-0.166049	9.34035	1.59656	0.221754	0.636962	0.705003	IMMEDT-Sham
ShamvsIMM-EDT	Mon2	01. Sox5+ Asic2+ DSC	-0.0219513	7.56379	0.0365899	0.850342	0.966236	0.982553	IMMEDT-Sham
ShamvsIMM-EDT	Usp15	01. Sox5+ Asic2+ DSC	-0.222523	8.1285	3.54734	0.0751209	0.436611	0.523091	IMMEDT-Sham
ShamvsIMM-EDT	Tafa2	01. Sox5+ Asic2+ DSC	-0.719946	4.45114	3.82179	0.0655414	0.420113	0.504858	IMMEDT-Sham
ShamvsIMM-EDT	Lrig3	01. Sox5+ Asic2+ DSC	0.0627437	5.57155	0.0377121	0.848094	0.965775	0.981786	IMMEDT-Sham
ShamvsIMM-EDT	Ctdsp2	01. Sox5+ Asic2+ DSC	-0.362241	6.54222	6.65855	0.0183833	0.245912	0.352642	IMMEDT-Sham
ShamvsIMM-EDT	Avil	01. Sox5+ Asic2+ DSC	-0.431394	5.78835	2.74933	0.113798	0.506055	0.590671	IMMEDT-Sham
ShamvsIMM-EDT	Tsfm	01. Sox5+ Asic2+ DSC	-0.0782405	4.54106	0.093284	0.763381	0.939049	0.961109	IMMEDT-Sham
ShamvsIMM-EDT	Mettl1	01. Sox5+ Asic2+ DSC	-0.0107073	5.17022	0.00318532	0.960381	0.995452	0.99989	IMMEDT-Sham
ShamvsIMM-EDT	Cdk4	01. Sox5+ Asic2+ DSC	-0.0857255	4.85402	0.20188	0.704603	0.920372	0.943595	IMMEDT-Sham
ShamvsIMM-EDT	Tspan31	01. Sox5+ Asic2+ DSC	0.216097	3.7454	0.467193	0.502575	0.846172	0.871329	IMMEDT-Sham
ShamvsIMM-EDT	Os9	01. Sox5+ Asic2+ DSC	0.111467	6.50514	0.377341	0.546353	0.865697	0.889822	IMMEDT-Sham
ShamvsIMM-EDT	B4galnt1	01. Sox5+ Asic2+ DSC	0.0525806	6.04849	0.103122	0.751638	0.934753	0.957872	IMMEDT-Sham
ShamvsIMM-EDT	Slc26a10	01. Sox5+ Asic2+ DSC	0.758317	3.72529	4.6759	0.0436215	0.358755	0.451287	IMMEDT-Sham
ShamvsIMM-EDT	Arhgef25	01. Sox5+ Asic2+ DSC	-0.221116	5.27885	1.28621	0.270926	0.689304	0.74616	IMMEDT-Sham
ShamvsIMM-EDT	Dtx3	01. Sox5+ Asic2+ DSC	0.208721	6.22589	2.25786	0.14946	0.554313	0.635652	IMMEDT-Sham
ShamvsIMM-EDT	F420014N23Rik	01. Sox5+ Asic2+ DSC	0.0760915	3.89333	0.0366847	0.850151	0.966236	0.982521	IMMEDT-Sham
ShamvsIMM-EDT	Pip4k2c	01. Sox5+ Asic2+ DSC	-0.452125	4.5981	2.70759	0.116399	0.510814	0.594225	IMMEDT-Sham
ShamvsIMM-EDT	Dctn2	01. Sox5+ Asic2+ DSC	-0.42935	5.48592	4.11603	0.0568036	0.398941	0.484064	IMMEDT-Sham
ShamvsIMM-EDT	Mbd6	01. Sox5+ Asic2+ DSC	-0.0978599	5.50479	0.297249	0.591988	0.880631	0.905634	IMMEDT-Sham
ShamvsIMM-EDT	Ddit3	01. Sox5+ Asic2+ DSC	0.26375	4.43412	0.912594	0.351486	0.752985	0.797911	IMMEDT-Sham
ShamvsIMM-EDT	Mars	01. Sox5+ Asic2+ DSC	-0.213982	3.91684	0.478312	0.551195	0.867016	0.891866	IMMEDT-Sham
ShamvsIMM-EDT	R3hdm2	01. Sox5+ Asic2+ DSC	-0.0860305	7.36331	0.506621	0.485298	0.837196	0.864801	IMMEDT-Sham
ShamvsIMM-EDT	Lrp1	01. Sox5+ Asic2+ DSC	-0.0501983	8.28356	0.182075	0.674416	0.913247	0.934273	IMMEDT-Sham
ShamvsIMM-EDT	Stat6	01. Sox5+ Asic2+ DSC	-0.205666	5.13531	0.681597	0.419336	0.795264	0.833353	IMMEDT-Sham
ShamvsIMM-EDT	Nab2	01. Sox5+ Asic2+ DSC	-0.252656	3.77233	0.331729	0.571437	0.873651	0.89835	IMMEDT-Sham
ShamvsIMM-EDT	Nemp1	01. Sox5+ Asic2+ DSC	-0.180427	4.22715	0.298642	0.591128	0.880631	0.905549	IMMEDT-Sham
ShamvsIMM-EDT	Tac2	01. Sox5+ Asic2+ DSC	0.593639	4.24941	1.09098	0.30943	0.720344	0.770876	IMMEDT-Sham
ShamvsIMM-EDT	Zbtb39	01. Sox5+ Asic2+ DSC	-0.132214	3.86354	0.134712	0.717672	0.924039	0.947711	IMMEDT-Sham
ShamvsIMM-EDT	Naca	01. Sox5+ Asic2+ DSC	-0.388848	6.2169	7.46695	0.0132662	0.208265	0.312967	IMMEDT-Sham
ShamvsIMM-EDT	Ptges3	01. Sox5+ Asic2+ DSC	0.138412	6.45913	0.998122	0.330384	0.736385	0.784046	IMMEDT-Sham
ShamvsIMM-EDT	Atp5b	01. Sox5+ Asic2+ DSC	-0.439812	5.80855	6.30777	0.0212702	0.261506	0.367141	IMMEDT-Sham
ShamvsIMM-EDT	Baz2a	01. Sox5+ Asic2+ DSC	0.160004	6.40888	1.25956	0.275788	0.693822	0.749624	IMMEDT-Sham
ShamvsIMM-EDT	Rbms2	01. Sox5+ Asic2+ DSC	0.2617	6.919	2.40455	0.137564	0.538154	0.621892	IMMEDT-Sham
ShamvsIMM-EDT	Stat2	01. Sox5+ Asic2+ DSC	0.126182	5.53987	0.300154	0.590197	0.880631	0.90508	IMMEDT-Sham
ShamvsIMM-EDT	Pan2	01. Sox5+ Asic2+ DSC	-0.0510009	5.53777	0.0624845	0.805308	0.951466	0.971272	IMMEDT-Sham
ShamvsIMM-EDT	Cnpy2	01. Sox5+ Asic2+ DSC	-0.139781	4.21266	0.187877	0.669596	0.912698	0.933081	IMMEDT-Sham
ShamvsIMM-EDT	Cs	01. Sox5+ Asic2+ DSC	-0.0766423	5.82039	0.171727	0.683246	0.914808	0.936863	IMMEDT-Sham
ShamvsIMM-EDT	Coq10a	01. Sox5+ Asic2+ DSC	-0.0630637	4.76584	0.0521785	0.821768	0.956338	0.975025	IMMEDT-Sham
ShamvsIMM-EDT	Ankrd52	01. Sox5+ Asic2+ DSC	-0.037769	5.1113	0.0247215	0.87673	0.974107	0.987362	IMMEDT-Sham
ShamvsIMM-EDT	Nabp2	01. Sox5+ Asic2+ DSC	-0.000773017	3.99876	6.61903e-06	0.997974	0.999655	0.999978	IMMEDT-Sham
ShamvsIMM-EDT	Rnf41	01. Sox5+ Asic2+ DSC	-0.025087	5.57708	0.0177536	0.89541	0.98071	0.991175	IMMEDT-Sham
ShamvsIMM-EDT	Smarcc2	01. Sox5+ Asic2+ DSC	-0.19792	6.89268	2.03887	0.169637	0.58132	0.656257	IMMEDT-Sham
ShamvsIMM-EDT	Myl6	01. Sox5+ Asic2+ DSC	-0.075137	7.37594	0.296584	0.5924	0.880631	0.905687	IMMEDT-Sham
ShamvsIMM-EDT	Esyt1	01. Sox5+ Asic2+ DSC	-0.128723	4.20592	0.209415	0.652443	0.906207	0.927428	IMMEDT-Sham
ShamvsIMM-EDT	Pa2g4	01. Sox5+ Asic2+ DSC	-0.106462	5.01281	0.231863	0.747449	0.932971	0.956752	IMMEDT-Sham
ShamvsIMM-EDT	Erbb3	01. Sox5+ Asic2+ DSC	0.217801	3.55273	0.252266	0.621285	0.894451	0.916509	IMMEDT-Sham
ShamvsIMM-EDT	Ikzf4	01. Sox5+ Asic2+ DSC	0.115856	5.28625	0.198245	0.661198	0.909574	0.930052	IMMEDT-Sham
ShamvsIMM-EDT	Suox	01. Sox5+ Asic2+ DSC	0.0455733	3.90199	0.0179889	0.894723	0.98071	0.990858	IMMEDT-Sham
ShamvsIMM-EDT	Rab5b	01. Sox5+ Asic2+ DSC	0.136816	5.99649	0.443225	0.513613	0.853483	0.876281	IMMEDT-Sham
ShamvsIMM-EDT	Dgka	01. Sox5+ Asic2+ DSC	-0.0201627	5.19231	0.00970159	0.922575	0.986388	0.994941	IMMEDT-Sham
ShamvsIMM-EDT	Pym1	01. Sox5+ Asic2+ DSC	0.147744	4.2596	0.211015	0.651212	0.905832	0.926892	IMMEDT-Sham
ShamvsIMM-EDT	Mmp19	01. Sox5+ Asic2+ DSC	0.289401	3.71721	0.357191	0.557164	0.868679	0.894246	IMMEDT-Sham
ShamvsIMM-EDT	Tmem198b	01. Sox5+ Asic2+ DSC	-0.322302	3.5343	0.648537	0.43065	0.801532	0.838768	IMMEDT-Sham
ShamvsIMM-EDT	Dnajc14	01. Sox5+ Asic2+ DSC	0.189121	4.61625	0.623923	0.445645	0.811518	0.845983	IMMEDT-Sham
ShamvsIMM-EDT	Sarnp	01. Sox5+ Asic2+ DSC	0.20749	7.36231	2.502	0.13029	0.528842	0.613301	IMMEDT-Sham
ShamvsIMM-EDT	Ormdl2	01. Sox5+ Asic2+ DSC	-0.124851	3.5082	0.164395	0.734569	0.929826	0.953064	IMMEDT-Sham
ShamvsIMM-EDT	Cd63	01. Sox5+ Asic2+ DSC	-0.389411	7.06793	8.93119	0.00758165	0.1681	0.26429	IMMEDT-Sham
ShamvsIMM-EDT	Rdh5	01. Sox5+ Asic2+ DSC	0.509003	4.43872	2.32858	0.143577	0.545885	0.628792	IMMEDT-Sham
ShamvsIMM-EDT	Sfi1	01. Sox5+ Asic2+ DSC	0.133789	6.63777	0.749654	0.397443	0.779172	0.822764	IMMEDT-Sham
ShamvsIMM-EDT	Drg1	01. Sox5+ Asic2+ DSC	0.499952	7.34075	14.808	0.00109248	0.0635755	0.138877	IMMEDT-Sham
ShamvsIMM-EDT	Eif4enif1	01. Sox5+ Asic2+ DSC	0.135198	6.70258	0.96772	0.337674	0.742234	0.789294	IMMEDT-Sham
ShamvsIMM-EDT	Patz1	01. Sox5+ Asic2+ DSC	-0.0871175	4.07658	0.0875004	0.770604	0.94072	0.962675	IMMEDT-Sham
ShamvsIMM-EDT	Gm12592	01. Sox5+ Asic2+ DSC	0.191419	3.62567	0.204303	0.656414	0.907977	0.92835	IMMEDT-Sham
ShamvsIMM-EDT	Gm11944	01. Sox5+ Asic2+ DSC	-0.27022	3.60826	0.478935	0.497319	0.843685	0.869569	IMMEDT-Sham
ShamvsIMM-EDT	Pik3ip1	01. Sox5+ Asic2+ DSC	0.196777	4.00461	0.182001	0.674479	0.913247	0.934273	IMMEDT-Sham
ShamvsIMM-EDT	Limk2	01. Sox5+ Asic2+ DSC	-0.15176	9.059	1.52272	0.232331	0.649634	0.713573	IMMEDT-Sham
ShamvsIMM-EDT	Rnf185	01. Sox5+ Asic2+ DSC	0.0828153	6.07337	0.264876	0.628547	0.896674	0.918645	IMMEDT-Sham
ShamvsIMM-EDT	8430429K09Rik	01. Sox5+ Asic2+ DSC	0.14895	4.44647	0.273412	0.607128	0.887447	0.911376	IMMEDT-Sham
ShamvsIMM-EDT	Pla2g3	01. Sox5+ Asic2+ DSC	-0.0861046	4.36649	0.0515254	0.822867	0.957253	0.975421	IMMEDT-Sham
ShamvsIMM-EDT	Inpp5j	01. Sox5+ Asic2+ DSC	-0.00202861	3.68177	1.61858e-05	0.996832	0.999655	0.999978	IMMEDT-Sham
ShamvsIMM-EDT	Tug1	01. Sox5+ Asic2+ DSC	0.43306	5.95354	5.01623	0.037331	0.333958	0.432206	IMMEDT-Sham
ShamvsIMM-EDT	Morc2a	01. Sox5+ Asic2+ DSC	0.0598281	6.31789	0.151859	0.701121	0.918886	0.9426	IMMEDT-Sham
ShamvsIMM-EDT	Osbp2	01. Sox5+ Asic2+ DSC	0.152904	3.97625	0.117055	0.736026	0.929826	0.953211	IMMEDT-Sham
ShamvsIMM-EDT	Tcn2	01. Sox5+ Asic2+ DSC	-0.170472	3.81761	0.243639	0.627276	0.896674	0.918267	IMMEDT-Sham
ShamvsIMM-EDT	4930556J24Rik	01. Sox5+ Asic2+ DSC	0.657116	4.41974	3.57012	0.0742664	0.435948	0.521076	IMMEDT-Sham
ShamvsIMM-EDT	Pes1	01. Sox5+ Asic2+ DSC	-0.426531	3.75822	2.15476	0.181721	0.594207	0.66888	IMMEDT-Sham
ShamvsIMM-EDT	Rnf215	01. Sox5+ Asic2+ DSC	0.0786665	3.93008	0.0615647	0.848955	0.965815	0.982028	IMMEDT-Sham
ShamvsIMM-EDT	Ccdc157	01. Sox5+ Asic2+ DSC	-0.487978	3.77654	2.46669	0.143567	0.545885	0.628786	IMMEDT-Sham
ShamvsIMM-EDT	Sf3a1	01. Sox5+ Asic2+ DSC	-0.0388879	4.32013	0.0168926	0.897962	0.98071	0.99187	IMMEDT-Sham
ShamvsIMM-EDT	Tbc1d10a	01. Sox5+ Asic2+ DSC	0.676857	4.17863	5.51862	0.0298426	0.305815	0.406075	IMMEDT-Sham
ShamvsIMM-EDT	Mtmr3	01. Sox5+ Asic2+ DSC	-0.0537007	7.75513	0.18438	0.672491	0.912698	0.933871	IMMEDT-Sham
ShamvsIMM-EDT	Ascc2	01. Sox5+ Asic2+ DSC	-0.235067	5.67999	1.79676	0.237988	0.655633	0.717735	IMMEDT-Sham
ShamvsIMM-EDT	Uqcr10	01. Sox5+ Asic2+ DSC	-0.451395	4.71355	2.86838	0.106751	0.496546	0.581048	IMMEDT-Sham
ShamvsIMM-EDT	Zmat5	01. Sox5+ Asic2+ DSC	-0.363109	3.81125	0.887821	0.357956	0.757082	0.802161	IMMEDT-Sham
ShamvsIMM-EDT	Nf2	01. Sox5+ Asic2+ DSC	-0.0983853	6.435	0.510193	0.570811	0.873239	0.898248	IMMEDT-Sham
ShamvsIMM-EDT	Nipsnap1	01. Sox5+ Asic2+ DSC	-0.196636	3.96405	0.261123	0.615267	0.891467	0.914204	IMMEDT-Sham
ShamvsIMM-EDT	Thoc5	01. Sox5+ Asic2+ DSC	-0.23843	4.68835	0.813658	0.378392	0.766841	0.812635	IMMEDT-Sham
ShamvsIMM-EDT	Ap1b1	01. Sox5+ Asic2+ DSC	0.122604	5.55489	0.440786	0.514761	0.853716	0.876342	IMMEDT-Sham
ShamvsIMM-EDT	Gas2l1	01. Sox5+ Asic2+ DSC	1.25543	4.20574	14.2208	0.00130209	0.0694594	0.145803	IMMEDT-Sham
ShamvsIMM-EDT	Ewsr1	01. Sox5+ Asic2+ DSC	0.0921737	8.41243	0.640808	0.433365	0.804276	0.839953	IMMEDT-Sham
ShamvsIMM-EDT	Rhbdd3	01. Sox5+ Asic2+ DSC	0.435319	4.30218	2.58404	0.124522	0.520757	0.605662	IMMEDT-Sham
ShamvsIMM-EDT	Kremen1	01. Sox5+ Asic2+ DSC	0.0894373	5.9885	0.404974	0.566842	0.871966	0.897176	IMMEDT-Sham
ShamvsIMM-EDT	Znrf3	01. Sox5+ Asic2+ DSC	-0.115031	6.81634	0.770162	0.391185	0.775105	0.819309	IMMEDT-Sham
ShamvsIMM-EDT	Xbp1	01. Sox5+ Asic2+ DSC	0.394612	7.06417	8.92004	0.00761295	0.1681	0.264743	IMMEDT-Sham
ShamvsIMM-EDT	Ccdc117	01. Sox5+ Asic2+ DSC	0.165908	4.68675	0.276881	0.604872	0.88607	0.910248	IMMEDT-Sham
ShamvsIMM-EDT	Mrps24	01. Sox5+ Asic2+ DSC	-0.801082	4.45488	10.4765	0.00436286	0.132613	0.223927	IMMEDT-Sham
ShamvsIMM-EDT	Urgcp	01. Sox5+ Asic2+ DSC	-0.131734	6.49358	0.4712	0.50077	0.845882	0.870742	IMMEDT-Sham
ShamvsIMM-EDT	Dbnl	01. Sox5+ Asic2+ DSC	-0.0190689	5.28931	0.0083398	0.938114	0.988887	0.99734	IMMEDT-Sham
ShamvsIMM-EDT	Polm	01. Sox5+ Asic2+ DSC	0.148051	5.02931	0.336972	0.568439	0.87207	0.897604	IMMEDT-Sham
ShamvsIMM-EDT	Aebp1	01. Sox5+ Asic2+ DSC	-0.000588013	5.81439	6.17166e-06	0.998044	0.999655	0.999978	IMMEDT-Sham
ShamvsIMM-EDT	Ykt6	01. Sox5+ Asic2+ DSC	0.227517	4.1816	0.732297	0.402857	0.783505	0.825651	IMMEDT-Sham
ShamvsIMM-EDT	Nudcd3	01. Sox5+ Asic2+ DSC	-0.10325	7.09463	0.47372	0.499641	0.845384	0.870412	IMMEDT-Sham
ShamvsIMM-EDT	Ddx56	01. Sox5+ Asic2+ DSC	-0.090674	3.82609	0.0959959	0.760078	0.938081	0.96013	IMMEDT-Sham
ShamvsIMM-EDT	Tmed4	01. Sox5+ Asic2+ DSC	-0.248801	4.09171	0.765684	0.468008	0.828352	0.856838	IMMEDT-Sham
ShamvsIMM-EDT	Ogdh	01. Sox5+ Asic2+ DSC	0.153288	7.04845	1.40696	0.250257	0.669443	0.72896	IMMEDT-Sham
ShamvsIMM-EDT	Zmiz2	01. Sox5+ Asic2+ DSC	0.164509	4.25623	0.366429	0.552156	0.867016	0.89226	IMMEDT-Sham
ShamvsIMM-EDT	Ppia	01. Sox5+ Asic2+ DSC	-0.865884	6.87034	44.6143	2.24592e-06	0.00134784	0.00429043	IMMEDT-Sham
ShamvsIMM-EDT	H2afv	01. Sox5+ Asic2+ DSC	-0.365709	4.91523	1.75064	0.201579	0.615637	0.687498	IMMEDT-Sham
ShamvsIMM-EDT	Purb	01. Sox5+ Asic2+ DSC	-0.245764	6.43326	2.02753	0.170771	0.582135	0.657792	IMMEDT-Sham
ShamvsIMM-EDT	Snhg15	01. Sox5+ Asic2+ DSC	-0.364497	4.40641	2.2112	0.162197	0.569969	0.648217	IMMEDT-Sham
ShamvsIMM-EDT	Ccm2	01. Sox5+ Asic2+ DSC	-0.317358	5.73158	3.973	0.0608713	0.409089	0.494526	IMMEDT-Sham
ShamvsIMM-EDT	Tbrg4	01. Sox5+ Asic2+ DSC	-0.182664	3.6538	0.203253	0.657237	0.908012	0.928673	IMMEDT-Sham
ShamvsIMM-EDT	Ramp3	01. Sox5+ Asic2+ DSC	1.21003	3.694	10.05	0.00506363	0.140523	0.232473	IMMEDT-Sham
ShamvsIMM-EDT	Igfbp3	01. Sox5+ Asic2+ DSC	-0.198321	8.71282	0.785613	0.386568	0.770379	0.816386	IMMEDT-Sham
ShamvsIMM-EDT	Tns3	01. Sox5+ Asic2+ DSC	-0.0861871	8.57804	0.623512	0.439539	0.808098	0.843485	IMMEDT-Sham
ShamvsIMM-EDT	Hus1	01. Sox5+ Asic2+ DSC	-0.143868	3.49544	0.0798548	0.780565	0.945199	0.965049	IMMEDT-Sham
ShamvsIMM-EDT	Abca13	01. Sox5+ Asic2+ DSC	-0.537981	3.40488	0.486729	0.493883	0.842522	0.868445	IMMEDT-Sham
ShamvsIMM-EDT	Zpbp	01. Sox5+ Asic2+ DSC	-0.533864	3.53783	1.56785	0.225791	0.64288	0.708539	IMMEDT-Sham
ShamvsIMM-EDT	Grb10	01. Sox5+ Asic2+ DSC	-0.226509	8.59578	3.66568	0.0708038	0.431619	0.515852	IMMEDT-Sham
ShamvsIMM-EDT	Cobl	01. Sox5+ Asic2+ DSC	-0.278517	5.26281	0.544163	0.469772	0.828851	0.857708	IMMEDT-Sham
ShamvsIMM-EDT	Sec61g	01. Sox5+ Asic2+ DSC	0.227745	5.50703	0.859752	0.365497	0.759566	0.805301	IMMEDT-Sham
ShamvsIMM-EDT	Egfr	01. Sox5+ Asic2+ DSC	-0.019316	7.16781	0.0114861	0.915781	0.984739	0.994333	IMMEDT-Sham
ShamvsIMM-EDT	Plek	01. Sox5+ Asic2+ DSC	-0.240111	3.5332	0.509411	0.524285	0.857613	0.880475	IMMEDT-Sham
ShamvsIMM-EDT	Cnrip1	01. Sox5+ Asic2+ DSC	0.219502	3.66674	0.195812	0.663144	0.910636	0.930756	IMMEDT-Sham
ShamvsIMM-EDT	Ppp3r1	01. Sox5+ Asic2+ DSC	-0.017873	5.22415	0.00544101	0.941974	0.989394	0.99789	IMMEDT-Sham
ShamvsIMM-EDT	Wdr92	01. Sox5+ Asic2+ DSC	0.0335476	4.42743	0.0129081	0.910742	0.984739	0.993701	IMMEDT-Sham
ShamvsIMM-EDT	C1d	01. Sox5+ Asic2+ DSC	0.0017453	4.28512	3.22507e-05	0.995528	0.999448	0.999978	IMMEDT-Sham
ShamvsIMM-EDT	Etaa1	01. Sox5+ Asic2+ DSC	0.403811	4.81295	2.25099	0.150047	0.555087	0.63625	IMMEDT-Sham
ShamvsIMM-EDT	8430419K02Rik	01. Sox5+ Asic2+ DSC	0.0839577	3.82427	0.0177983	0.895279	0.98071	0.991151	IMMEDT-Sham
ShamvsIMM-EDT	Meis1	01. Sox5+ Asic2+ DSC	-0.113115	9.22047	0.563818	0.461972	0.823797	0.853595	IMMEDT-Sham
ShamvsIMM-EDT	Spred2	01. Sox5+ Asic2+ DSC	-0.128363	7.01517	0.924796	0.34836	0.752045	0.79656	IMMEDT-Sham
ShamvsIMM-EDT	Actr2	01. Sox5+ Asic2+ DSC	0.171703	6.96396	1.92456	0.181496	0.594207	0.668672	IMMEDT-Sham
ShamvsIMM-EDT	Rab1a	01. Sox5+ Asic2+ DSC	-0.0866984	6.80029	0.282118	0.601502	0.884882	0.908733	IMMEDT-Sham
ShamvsIMM-EDT	Cep68	01. Sox5+ Asic2+ DSC	0.390704	5.48525	3.98692	0.0604609	0.409089	0.494192	IMMEDT-Sham
ShamvsIMM-EDT	Sertad2	01. Sox5+ Asic2+ DSC	0.215957	7.28241	2.29995	0.145925	0.548832	0.631272	IMMEDT-Sham
ShamvsIMM-EDT	Aftph	01. Sox5+ Asic2+ DSC	-0.231899	6.95464	2.1801	0.156271	0.562835	0.642636	IMMEDT-Sham
ShamvsIMM-EDT	Peli1	01. Sox5+ Asic2+ DSC	-0.176117	5.74446	0.928042	0.347536	0.752045	0.796233	IMMEDT-Sham
ShamvsIMM-EDT	Vps54	01. Sox5+ Asic2+ DSC	-0.107865	7.47826	0.765217	0.39268	0.775507	0.820036	IMMEDT-Sham
ShamvsIMM-EDT	Ugp2	01. Sox5+ Asic2+ DSC	0.591446	5.96652	10.0601	0.00504565	0.140523	0.232363	IMMEDT-Sham
ShamvsIMM-EDT	4932414J04Rik	01. Sox5+ Asic2+ DSC	-0.153397	3.43995	0.145231	0.707384	0.920528	0.944243	IMMEDT-Sham
ShamvsIMM-EDT	Mdh1	01. Sox5+ Asic2+ DSC	-0.358886	4.18419	1.40704	0.250245	0.669443	0.72896	IMMEDT-Sham
ShamvsIMM-EDT	Wdpcp	01. Sox5+ Asic2+ DSC	-0.210574	7.27757	1.60539	0.22053	0.636661	0.704286	IMMEDT-Sham
ShamvsIMM-EDT	Ehbp1	01. Sox5+ Asic2+ DSC	-0.129573	10.5091	1.30567	0.267448	0.688047	0.743266	IMMEDT-Sham
ShamvsIMM-EDT	B3gnt2	01. Sox5+ Asic2+ DSC	-0.593513	5.925	6.97536	0.0161513	0.230656	0.337249	IMMEDT-Sham
ShamvsIMM-EDT	Commd1	01. Sox5+ Asic2+ DSC	-0.571813	5.98564	10.9875	0.0036617	0.120749	0.213561	IMMEDT-Sham
ShamvsIMM-EDT	Zrsr1	01. Sox5+ Asic2+ DSC	1.2846	4.54912	19.168	0.000326936	0.0321178	0.0799074	IMMEDT-Sham
ShamvsIMM-EDT	Cct4	01. Sox5+ Asic2+ DSC	-0.0229848	5.83118	0.0145982	0.905106	0.982903	0.992929	IMMEDT-Sham
ShamvsIMM-EDT	Xpo1	01. Sox5+ Asic2+ DSC	0.808051	6.4123	15.5488	0.000879678	0.0574586	0.126274	IMMEDT-Sham
ShamvsIMM-EDT	Usp34	01. Sox5+ Asic2+ DSC	0.0959342	8.8423	0.902055	0.354218	0.754649	0.799792	IMMEDT-Sham
ShamvsIMM-EDT	Ahsa2	01. Sox5+ Asic2+ DSC	0.0131994	4.75408	0.00426786	0.999422	0.999737	0.999991	IMMEDT-Sham
ShamvsIMM-EDT	0610010F05Rik	01. Sox5+ Asic2+ DSC	0.0689405	5.93786	0.154031	0.699103	0.918186	0.94191	IMMEDT-Sham
ShamvsIMM-EDT	Pex13	01. Sox5+ Asic2+ DSC	-0.164734	6.26826	1.24925	0.297798	0.711869	0.763277	IMMEDT-Sham
ShamvsIMM-EDT	Pus10	01. Sox5+ Asic2+ DSC	-0.265777	5.79018	1.3693	0.256475	0.676372	0.734492	IMMEDT-Sham
ShamvsIMM-EDT	Rel	01. Sox5+ Asic2+ DSC	0.859195	3.62814	3.23656	0.0879988	0.464011	0.549423	IMMEDT-Sham
ShamvsIMM-EDT	Papolg	01. Sox5+ Asic2+ DSC	-0.0562638	5.40618	0.087317	0.770838	0.94072	0.962675	IMMEDT-Sham
ShamvsIMM-EDT	5730522E02Rik	01. Sox5+ Asic2+ DSC	-0.340408	3.70026	0.320084	0.578212	0.875462	0.900469	IMMEDT-Sham
ShamvsIMM-EDT	Fancl	01. Sox5+ Asic2+ DSC	-0.338401	5.99042	4.59253	0.0453418	0.364368	0.455381	IMMEDT-Sham
ShamvsIMM-EDT	Vrk2	01. Sox5+ Asic2+ DSC	-0.292621	5.73013	1.80943	0.194494	0.607896	0.680761	IMMEDT-Sham
ShamvsIMM-EDT	Efemp1	01. Sox5+ Asic2+ DSC	0.164348	4.16465	0.228303	0.638264	0.898547	0.921654	IMMEDT-Sham
ShamvsIMM-EDT	Pnpt1	01. Sox5+ Asic2+ DSC	0.378967	6.73031	5.80796	0.0263117	0.28451	0.39001	IMMEDT-Sham
ShamvsIMM-EDT	A630052C17Rik	01. Sox5+ Asic2+ DSC	0.0286381	3.55872	0.00680252	0.935134	0.988626	0.996871	IMMEDT-Sham
ShamvsIMM-EDT	Ppp4r3b	01. Sox5+ Asic2+ DSC	0.0411018	7.44912	0.0774934	0.783746	0.945627	0.965682	IMMEDT-Sham
ShamvsIMM-EDT	Cfap36	01. Sox5+ Asic2+ DSC	0.59321	5.59359	9.45894	0.00625224	0.154727	0.250152	IMMEDT-Sham
ShamvsIMM-EDT	Ccdc88a	01. Sox5+ Asic2+ DSC	0.26187	7.07765	3.12004	0.0934803	0.474767	0.559503	IMMEDT-Sham
ShamvsIMM-EDT	Prorsd1	01. Sox5+ Asic2+ DSC	-0.0737733	3.9837	0.041703	0.84037	0.962299	0.979575	IMMEDT-Sham
ShamvsIMM-EDT	Mtif2	01. Sox5+ Asic2+ DSC	0.344016	6.56149	5.3247	0.03251	0.317351	0.418366	IMMEDT-Sham
ShamvsIMM-EDT	Rtn4	01. Sox5+ Asic2+ DSC	-0.0380907	7.65458	0.0636903	0.803479	0.951437	0.971111	IMMEDT-Sham
ShamvsIMM-EDT	Eml6	01. Sox5+ Asic2+ DSC	0.683677	5.77018	9.37516	0.00644467	0.15609	0.252613	IMMEDT-Sham
ShamvsIMM-EDT	Sptbn1	01. Sox5+ Asic2+ DSC	-0.289479	10.8867	9.19924	0.00687066	0.159177	0.256786	IMMEDT-Sham
ShamvsIMM-EDT	Gm29237	01. Sox5+ Asic2+ DSC	-0.265778	4.55462	0.493591	0.490892	0.841554	0.867411	IMMEDT-Sham
ShamvsIMM-EDT	Gm8098	01. Sox5+ Asic2+ DSC	0.0444758	4.45731	0.017901	0.894979	0.98071	0.991008	IMMEDT-Sham
ShamvsIMM-EDT	Acyp2	01. Sox5+ Asic2+ DSC	-0.14596	7.54912	1.43848	0.245205	0.664608	0.72415	IMMEDT-Sham
ShamvsIMM-EDT	Psme4	01. Sox5+ Asic2+ DSC	0.0615844	8.96516	0.28122	0.602078	0.884883	0.909092	IMMEDT-Sham
ShamvsIMM-EDT	Asb3	01. Sox5+ Asic2+ DSC	0.282196	6.62504	4.53345	0.0466079	0.368351	0.457348	IMMEDT-Sham
ShamvsIMM-EDT	Erlec1	01. Sox5+ Asic2+ DSC	0.0849126	6.00551	0.258193	0.621514	0.894451	0.916509	IMMEDT-Sham
ShamvsIMM-EDT	Chac2	01. Sox5+ Asic2+ DSC	0.607568	4.12459	2.86208	0.107111	0.496852	0.581657	IMMEDT-Sham
ShamvsIMM-EDT	Stc2	01. Sox5+ Asic2+ DSC	0.364187	5.42878	1.18446	0.290132	0.705543	0.75859	IMMEDT-Sham
ShamvsIMM-EDT	Bod1	01. Sox5+ Asic2+ DSC	-0.104985	3.39504	0.0859428	0.77863	0.944304	0.964535	IMMEDT-Sham
ShamvsIMM-EDT	Cpeb4	01. Sox5+ Asic2+ DSC	0.199693	6.71337	1.91417	0.182624	0.594466	0.669242	IMMEDT-Sham
ShamvsIMM-EDT	Rhbdf1	01. Sox5+ Asic2+ DSC	0.224139	4.33482	0.541905	0.470682	0.829245	0.858109	IMMEDT-Sham
ShamvsIMM-EDT	Nprl3	01. Sox5+ Asic2+ DSC	0.00762298	5.12256	0.000678926	0.979486	0.997984	0.999978	IMMEDT-Sham
ShamvsIMM-EDT	Mpg	01. Sox5+ Asic2+ DSC	0.0543903	4.08608	0.0158331	0.901195	0.980986	0.992189	IMMEDT-Sham
ShamvsIMM-EDT	Sh3pxd2b	01. Sox5+ Asic2+ DSC	-0.0260346	4.54481	0.0105419	0.919303	0.985613	0.994662	IMMEDT-Sham
ShamvsIMM-EDT	Ubtd2	01. Sox5+ Asic2+ DSC	-0.0330495	6.10197	0.0479376	0.957351	0.995452	0.999888	IMMEDT-Sham
ShamvsIMM-EDT	Stk10	01. Sox5+ Asic2+ DSC	-0.105055	5.93626	0.28241	0.601316	0.884771	0.90863	IMMEDT-Sham
ShamvsIMM-EDT	Fbxw11	01. Sox5+ Asic2+ DSC	-0.14202	7.19835	1.26973	0.273919	0.692607	0.748327	IMMEDT-Sham
ShamvsIMM-EDT	Npm1	01. Sox5+ Asic2+ DSC	-0.933204	7.3798	59.1786	3.0869e-07	0.000335664	0.000973843	IMMEDT-Sham
ShamvsIMM-EDT	Ranbp17	01. Sox5+ Asic2+ DSC	-0.295224	5.95369	2.36587	0.140587	0.542572	0.62541	IMMEDT-Sham
ShamvsIMM-EDT	Dock2	01. Sox5+ Asic2+ DSC	0.684416	3.49399	1.55102	0.228203	0.645703	0.71036	IMMEDT-Sham
ShamvsIMM-EDT	Slit3	01. Sox5+ Asic2+ DSC	-0.0975201	13.1137	0.802889	0.381501	0.768328	0.814114	IMMEDT-Sham
ShamvsIMM-EDT	Gm12122	01. Sox5+ Asic2+ DSC	-0.361289	6.80778	4.32221	0.0514783	0.384821	0.469704	IMMEDT-Sham
ShamvsIMM-EDT	Pank3	01. Sox5+ Asic2+ DSC	0.0195972	9.03996	0.0215987	0.884716	0.978254	0.988934	IMMEDT-Sham
ShamvsIMM-EDT	Rars	01. Sox5+ Asic2+ DSC	-0.132496	6.11722	0.465411	0.503381	0.846951	0.871816	IMMEDT-Sham
ShamvsIMM-EDT	Mat2b	01. Sox5+ Asic2+ DSC	-0.15011	5.71183	0.738923	0.400777	0.782111	0.824512	IMMEDT-Sham
ShamvsIMM-EDT	Nudcd2	01. Sox5+ Asic2+ DSC	-0.0428274	4.83894	0.0323506	0.890767	0.979607	0.990162	IMMEDT-Sham
ShamvsIMM-EDT	Ccng1	01. Sox5+ Asic2+ DSC	0.573141	4.89527	7.95403	0.0109666	0.193393	0.295011	IMMEDT-Sham
ShamvsIMM-EDT	Gabrb2	01. Sox5+ Asic2+ DSC	-0.0939324	4.61329	0.0590939	0.810552	0.95303	0.972438	IMMEDT-Sham
ShamvsIMM-EDT	Slu7	01. Sox5+ Asic2+ DSC	-0.429663	4.9037	2.46247	0.133184	0.532404	0.61738	IMMEDT-Sham
ShamvsIMM-EDT	Pwwp2a	01. Sox5+ Asic2+ DSC	0.191188	6.53318	1.01125	0.327304	0.733949	0.782306	IMMEDT-Sham
ShamvsIMM-EDT	Ttc1	01. Sox5+ Asic2+ DSC	0.203682	5.18101	0.939385	0.344675	0.750548	0.793767	IMMEDT-Sham
ShamvsIMM-EDT	Gm12153	01. Sox5+ Asic2+ DSC	-1.39815	4.16308	3.39869	0.0809844	0.447602	0.534625	IMMEDT-Sham
ShamvsIMM-EDT	Ublcp1	01. Sox5+ Asic2+ DSC	-0.0974133	5.13284	0.215673	0.647661	0.903695	0.925123	IMMEDT-Sham
ShamvsIMM-EDT	Rnf145	01. Sox5+ Asic2+ DSC	0.0378533	5.54062	0.0449865	0.834299	0.96012	0.977938	IMMEDT-Sham
ShamvsIMM-EDT	Ebf1	01. Sox5+ Asic2+ DSC	0.418445	6.14958	3.00625	0.0992247	0.483935	0.569084	IMMEDT-Sham
ShamvsIMM-EDT	Clint1	01. Sox5+ Asic2+ DSC	-0.0818475	8.64587	0.6193	0.441063	0.808437	0.84395	IMMEDT-Sham
ShamvsIMM-EDT	Lsm11	01. Sox5+ Asic2+ DSC	0.0501633	3.65578	0.0181999	0.894112	0.980598	0.990567	IMMEDT-Sham
ShamvsIMM-EDT	Thg1l	01. Sox5+ Asic2+ DSC	0.183744	3.75737	0.296794	0.630843	0.896674	0.919212	IMMEDT-Sham
ShamvsIMM-EDT	Adam19	01. Sox5+ Asic2+ DSC	-0.33962	10.6372	6.1667	0.0225728	0.268247	0.374887	IMMEDT-Sham
ShamvsIMM-EDT	Nipal4	01. Sox5+ Asic2+ DSC	1.38001	3.89672	9.31639	0.0065836	0.157	0.253514	IMMEDT-Sham
ShamvsIMM-EDT	Cyfip2	01. Sox5+ Asic2+ DSC	-0.469901	3.46509	1.85277	0.213308	0.630426	0.698859	IMMEDT-Sham
ShamvsIMM-EDT	Med7	01. Sox5+ Asic2+ DSC	0.853158	4.93649	12.0051	0.00260979	0.104413	0.192518	IMMEDT-Sham
ShamvsIMM-EDT	Sgcd	01. Sox5+ Asic2+ DSC	-0.340861	4.98333	0.60078	0.447869	0.812932	0.846985	IMMEDT-Sham
ShamvsIMM-EDT	Rack1	01. Sox5+ Asic2+ DSC	-0.495386	6.59569	13.2007	0.00178127	0.0870677	0.166216	IMMEDT-Sham
ShamvsIMM-EDT	Trim41	01. Sox5+ Asic2+ DSC	-0.0269928	5.77151	0.0285696	0.867572	0.970815	0.98506	IMMEDT-Sham
ShamvsIMM-EDT	Irgm1	01. Sox5+ Asic2+ DSC	0.47025	3.69099	1.06387	0.315352	0.724354	0.774842	IMMEDT-Sham
ShamvsIMM-EDT	Zfp62	01. Sox5+ Asic2+ DSC	-0.570874	5.35739	9.39134	0.00640701	0.15609	0.252224	IMMEDT-Sham
ShamvsIMM-EDT	Mgat1	01. Sox5+ Asic2+ DSC	-0.59081	4.39397	5.19887	0.0343854	0.321857	0.42342	IMMEDT-Sham
ShamvsIMM-EDT	Cnot6	01. Sox5+ Asic2+ DSC	0.169108	6.38293	1.45144	0.243165	0.662375	0.722211	IMMEDT-Sham
ShamvsIMM-EDT	Gfpt2	01. Sox5+ Asic2+ DSC	0.63092	5.02521	5.21471	0.0341428	0.321727	0.423088	IMMEDT-Sham
ShamvsIMM-EDT	Mapk9	01. Sox5+ Asic2+ DSC	0.105522	5.34028	0.307872	0.585495	0.878205	0.902888	IMMEDT-Sham
ShamvsIMM-EDT	Rnf130	01. Sox5+ Asic2+ DSC	-0.309788	6.50971	3.36529	0.0823744	0.451203	0.537382	IMMEDT-Sham
ShamvsIMM-EDT	Tbc1d9b	01. Sox5+ Asic2+ DSC	-0.0381033	6.16855	0.04039	0.842867	0.963477	0.980307	IMMEDT-Sham
ShamvsIMM-EDT	Sqstm1	01. Sox5+ Asic2+ DSC	0.0487056	7.01739	0.0862732	0.77217	0.94115	0.963039	IMMEDT-Sham
ShamvsIMM-EDT	Mgat4b	01. Sox5+ Asic2+ DSC	-0.24092	4.82336	0.772729	0.390412	0.773893	0.818827	IMMEDT-Sham
ShamvsIMM-EDT	Gm26542	01. Sox5+ Asic2+ DSC	0.221833	5.24818	0.642859	0.432642	0.803681	0.839672	IMMEDT-Sham
ShamvsIMM-EDT	Maml1	01. Sox5+ Asic2+ DSC	-0.127818	6.1996	0.586351	0.45329	0.816909	0.849932	IMMEDT-Sham
ShamvsIMM-EDT	Canx	01. Sox5+ Asic2+ DSC	0.0319005	7.69067	0.0394736	0.844635	0.96451	0.980604	IMMEDT-Sham
ShamvsIMM-EDT	Hnrnph1	01. Sox5+ Asic2+ DSC	0.0054038	7.99325	0.00133105	0.971279	0.997862	0.999978	IMMEDT-Sham
ShamvsIMM-EDT	Rufy1	01. Sox5+ Asic2+ DSC	0.0952928	5.622	0.201104	0.658929	0.908363	0.929077	IMMEDT-Sham
ShamvsIMM-EDT	Adamts2	01. Sox5+ Asic2+ DSC	-0.195681	9.44395	2.02438	0.171087	0.582456	0.65803	IMMEDT-Sham
ShamvsIMM-EDT	Zfp354c	01. Sox5+ Asic2+ DSC	0.970312	3.64177	8.2222	0.00989378	0.185817	0.284101	IMMEDT-Sham
ShamvsIMM-EDT	Clk4	01. Sox5+ Asic2+ DSC	0.0778949	7.60392	0.281792	0.601711	0.884883	0.908873	IMMEDT-Sham
ShamvsIMM-EDT	Phykpl	01. Sox5+ Asic2+ DSC	0.0621308	5.79334	0.0837311	0.775453	0.943236	0.964	IMMEDT-Sham
ShamvsIMM-EDT	Hnrnpab	01. Sox5+ Asic2+ DSC	0.0571672	5.29924	0.11443	0.832411	0.96012	0.977509	IMMEDT-Sham
ShamvsIMM-EDT	Nhp2	01. Sox5+ Asic2+ DSC	-1.27742	3.34587	9.34407	0.00651776	0.156851	0.252736	IMMEDT-Sham
ShamvsIMM-EDT	Rmnd5b	01. Sox5+ Asic2+ DSC	0.31905	5.76581	3.37161	0.0821094	0.450522	0.536368	IMMEDT-Sham
ShamvsIMM-EDT	Sec24a	01. Sox5+ Asic2+ DSC	0.233976	7.4372	3.58321	0.0737807	0.435948	0.520105	IMMEDT-Sham
ShamvsIMM-EDT	Sar1b	01. Sox5+ Asic2+ DSC	0.184847	5.79814	0.819284	0.376783	0.764877	0.811336	IMMEDT-Sham
ShamvsIMM-EDT	Ube2b	01. Sox5+ Asic2+ DSC	-0.28465	7.86225	5.42492	0.0310991	0.312031	0.413264	IMMEDT-Sham
ShamvsIMM-EDT	Cdkl3	01. Sox5+ Asic2+ DSC	0.51577	3.29682	0.84754	0.36885	0.762454	0.806994	IMMEDT-Sham
ShamvsIMM-EDT	Ppp2ca	01. Sox5+ Asic2+ DSC	0.0355467	6.89249	0.0671043	0.949862	0.992888	0.999162	IMMEDT-Sham
ShamvsIMM-EDT	Skp1a	01. Sox5+ Asic2+ DSC	0.0681996	5.11683	0.101962	0.879312	0.97541	0.987612	IMMEDT-Sham
ShamvsIMM-EDT	Vdac1	01. Sox5+ Asic2+ DSC	0.0601964	6.50777	0.153105	0.699962	0.918186	0.942086	IMMEDT-Sham
ShamvsIMM-EDT	9530068E07Rik	01. Sox5+ Asic2+ DSC	-0.179203	4.7364	0.665377	0.424828	0.797414	0.835563	IMMEDT-Sham
ShamvsIMM-EDT	Hspa4	01. Sox5+ Asic2+ DSC	0.0238827	7.13195	0.0236894	0.879309	0.97541	0.987612	IMMEDT-Sham
ShamvsIMM-EDT	Zcchc10	01. Sox5+ Asic2+ DSC	0.748395	4.22448	6.89197	0.0167077	0.2342	0.34078	IMMEDT-Sham
ShamvsIMM-EDT	Aff4	01. Sox5+ Asic2+ DSC	0.168873	8.15887	1.82877	0.192231	0.604717	0.678021	IMMEDT-Sham
ShamvsIMM-EDT	Uqcrq	01. Sox5+ Asic2+ DSC	-0.602928	4.63735	6.08442	0.0233741	0.271867	0.37859	IMMEDT-Sham
ShamvsIMM-EDT	Sept8	01. Sox5+ Asic2+ DSC	0.702602	5.01202	7.90495	0.0111768	0.194319	0.295752	IMMEDT-Sham
ShamvsIMM-EDT	Kif3a	01. Sox5+ Asic2+ DSC	-0.476033	5.44608	5.22336	0.0340111	0.320896	0.422689	IMMEDT-Sham
ShamvsIMM-EDT	Rad50	01. Sox5+ Asic2+ DSC	-0.46085	5.92908	8.05597	0.0105441	0.190605	0.291826	IMMEDT-Sham
ShamvsIMM-EDT	Irf1	01. Sox5+ Asic2+ DSC	-0.1498	4.31725	0.230348	0.636773	0.898135	0.921442	IMMEDT-Sham
ShamvsIMM-EDT	Gm12216	01. Sox5+ Asic2+ DSC	0.243283	4.25785	0.785392	0.386633	0.770379	0.816432	IMMEDT-Sham
ShamvsIMM-EDT	Slc22a5	01. Sox5+ Asic2+ DSC	-0.2144	9.00687	1.28641	0.270891	0.689304	0.746146	IMMEDT-Sham
ShamvsIMM-EDT	Slc22a21	01. Sox5+ Asic2+ DSC	-0.304086	5.11652	1.26714	0.274393	0.69262	0.748585	IMMEDT-Sham
ShamvsIMM-EDT	P4ha2	01. Sox5+ Asic2+ DSC	0.616612	5.25526	6.11363	0.0230859	0.271323	0.377565	IMMEDT-Sham
ShamvsIMM-EDT	Fnip1	01. Sox5+ Asic2+ DSC	-0.134695	8.28412	1.0584	0.316565	0.725114	0.775572	IMMEDT-Sham
ShamvsIMM-EDT	Rapgef6	01. Sox5+ Asic2+ DSC	-0.00391831	7.34207	0.000736299	0.978637	0.997862	0.999978	IMMEDT-Sham
ShamvsIMM-EDT	Cdc42se2	01. Sox5+ Asic2+ DSC	-0.0722348	5.88968	0.153327	0.699755	0.918186	0.942068	IMMEDT-Sham
ShamvsIMM-EDT	Hint1	01. Sox5+ Asic2+ DSC	-0.528202	6.02786	9.839	0.00545629	0.145128	0.239276	IMMEDT-Sham
ShamvsIMM-EDT	Gpx3	01. Sox5+ Asic2+ DSC	-0.343519	10.2464	9.91486	0.00531137	0.144067	0.237752	IMMEDT-Sham
ShamvsIMM-EDT	Tnip1	01. Sox5+ Asic2+ DSC	0.0492762	7.21539	0.113808	0.739567	0.931199	0.954523	IMMEDT-Sham
ShamvsIMM-EDT	Anxa6	01. Sox5+ Asic2+ DSC	1.03049	3.71746	6.21126	0.0221519	0.266367	0.37249	IMMEDT-Sham
ShamvsIMM-EDT	Gm2a	01. Sox5+ Asic2+ DSC	-0.574521	4.90254	5.15256	0.0351065	0.32429	0.425197	IMMEDT-Sham
ShamvsIMM-EDT	Slc36a1	01. Sox5+ Asic2+ DSC	-0.473802	3.84455	1.09272	0.309053	0.720278	0.770637	IMMEDT-Sham
ShamvsIMM-EDT	Sparc	01. Sox5+ Asic2+ DSC	-0.108165	8.01266	0.876097	0.361078	0.758246	0.803529	IMMEDT-Sham
ShamvsIMM-EDT	Atox1	01. Sox5+ Asic2+ DSC	0.19589	4.863	0.823779	0.375504	0.764831	0.81079	IMMEDT-Sham
ShamvsIMM-EDT	G3bp1	01. Sox5+ Asic2+ DSC	-0.271642	6.58129	3.83566	0.0650963	0.419499	0.504222	IMMEDT-Sham
ShamvsIMM-EDT	Fam114a2	01. Sox5+ Asic2+ DSC	-0.0804586	5.4279	0.107703	0.746382	0.932756	0.956491	IMMEDT-Sham
ShamvsIMM-EDT	Mfap3	01. Sox5+ Asic2+ DSC	-0.0984835	5.11289	0.200508	0.70287	0.919978	0.943028	IMMEDT-Sham
ShamvsIMM-EDT	Galnt10	01. Sox5+ Asic2+ DSC	-0.086477	3.75583	0.0625658	0.849838	0.966197	0.982401	IMMEDT-Sham
ShamvsIMM-EDT	Sap30l	01. Sox5+ Asic2+ DSC	-0.239862	3.95051	0.367369	0.551652	0.867016	0.892112	IMMEDT-Sham
ShamvsIMM-EDT	Larp1	01. Sox5+ Asic2+ DSC	-0.270078	7.46025	4.50196	0.0472992	0.370356	0.459333	IMMEDT-Sham
ShamvsIMM-EDT	Cnot8	01. Sox5+ Asic2+ DSC	-0.0497389	4.95153	0.0548352	0.886726	0.978834	0.989575	IMMEDT-Sham
ShamvsIMM-EDT	Gemin5	01. Sox5+ Asic2+ DSC	-0.00578696	5.36109	0.000701498	0.979147	0.997984	0.999978	IMMEDT-Sham
ShamvsIMM-EDT	Mrpl22	01. Sox5+ Asic2+ DSC	-0.124951	3.67662	0.129043	0.723408	0.927037	0.949607	IMMEDT-Sham
ShamvsIMM-EDT	Irgm2	01. Sox5+ Asic2+ DSC	0.623973	3.35102	1.23914	0.279593	0.696688	0.752511	IMMEDT-Sham
ShamvsIMM-EDT	Zfp692	01. Sox5+ Asic2+ DSC	0.362306	4.8241	2.02317	0.171208	0.582456	0.658202	IMMEDT-Sham
ShamvsIMM-EDT	Zfp672	01. Sox5+ Asic2+ DSC	-0.1096	5.24622	0.261123	0.615266	0.891467	0.914204	IMMEDT-Sham
ShamvsIMM-EDT	Sh3bp5l	01. Sox5+ Asic2+ DSC	0.170297	4.5767	0.327726	0.573748	0.874285	0.899275	IMMEDT-Sham
ShamvsIMM-EDT	Gm12258	01. Sox5+ Asic2+ DSC	-0.190694	3.89981	0.27829	0.603962	0.885948	0.909957	IMMEDT-Sham
ShamvsIMM-EDT	Rnf187	01. Sox5+ Asic2+ DSC	0.0830896	4.0512	0.070315	0.793749	0.948444	0.968619	IMMEDT-Sham
ShamvsIMM-EDT	Hist3h2a	01. Sox5+ Asic2+ DSC	-0.0958826	3.51325	0.0547571	0.817499	0.955088	0.974024	IMMEDT-Sham
ShamvsIMM-EDT	Trim17	01. Sox5+ Asic2+ DSC	0.09727	3.51256	0.0510549	0.823663	0.957599	0.975588	IMMEDT-Sham
ShamvsIMM-EDT	2310058D17Rik	01. Sox5+ Asic2+ DSC	0.0898353	5.15459	0.113903	0.739462	0.931189	0.954477	IMMEDT-Sham
ShamvsIMM-EDT	Trim11	01. Sox5+ Asic2+ DSC	-0.211578	5.48537	1.3816	0.254422	0.673365	0.73274	IMMEDT-Sham
ShamvsIMM-EDT	Guk1	01. Sox5+ Asic2+ DSC	-0.2963	3.65116	0.565954	0.461137	0.823478	0.852918	IMMEDT-Sham
ShamvsIMM-EDT	2310033P09Rik	01. Sox5+ Asic2+ DSC	-1.14068	3.41852	5.36289	0.0319639	0.316591	0.416716	IMMEDT-Sham
ShamvsIMM-EDT	Arf1	01. Sox5+ Asic2+ DSC	-0.193679	5.96305	0.845885	0.369308	0.762694	0.807066	IMMEDT-Sham
ShamvsIMM-EDT	Wnt9a	01. Sox5+ Asic2+ DSC	-0.229697	4.00776	0.377361	0.546343	0.865697	0.889822	IMMEDT-Sham
ShamvsIMM-EDT	Snap47	01. Sox5+ Asic2+ DSC	-0.25784	4.65392	0.875657	0.361196	0.758246	0.803619	IMMEDT-Sham
ShamvsIMM-EDT	Zfp867	01. Sox5+ Asic2+ DSC	0.727838	3.69472	3.92533	0.0623009	0.411012	0.496853	IMMEDT-Sham
ShamvsIMM-EDT	Zkscan17	01. Sox5+ Asic2+ DSC	-0.242913	3.9046	0.61965	0.440937	0.808437	0.843906	IMMEDT-Sham
ShamvsIMM-EDT	Mprip	01. Sox5+ Asic2+ DSC	0.042464	8.00634	0.136898	0.715498	0.923415	0.947165	IMMEDT-Sham
ShamvsIMM-EDT	Flcn	01. Sox5+ Asic2+ DSC	-0.360047	5.70076	4.2051	0.0544289	0.393018	0.477438	IMMEDT-Sham
ShamvsIMM-EDT	Cops3	01. Sox5+ Asic2+ DSC	0.222431	6.59452	1.87634	0.186804	0.597402	0.673062	IMMEDT-Sham
ShamvsIMM-EDT	Nt5m	01. Sox5+ Asic2+ DSC	-0.0133561	4.67685	0.00246934	0.960889	0.995452	0.99989	IMMEDT-Sham
ShamvsIMM-EDT	Rai1	01. Sox5+ Asic2+ DSC	-0.0523926	6.31069	0.0680665	0.796994	0.949816	0.96985	IMMEDT-Sham
ShamvsIMM-EDT	Srebf1	01. Sox5+ Asic2+ DSC	-0.21727	4.09302	0.5148	0.481842	0.835812	0.863699	IMMEDT-Sham
ShamvsIMM-EDT	Tom1l2	01. Sox5+ Asic2+ DSC	0.0438373	8.02882	0.116214	0.736938	0.929961	0.9535	IMMEDT-Sham
ShamvsIMM-EDT	Atpaf2	01. Sox5+ Asic2+ DSC	-0.119918	4.13417	0.168303	0.73426	0.929826	0.953064	IMMEDT-Sham
ShamvsIMM-EDT	Gid4	01. Sox5+ Asic2+ DSC	0.088328	5.32369	0.130486	0.721935	0.925874	0.949012	IMMEDT-Sham
ShamvsIMM-EDT	Drg2	01. Sox5+ Asic2+ DSC	-0.21427	4.17487	0.431564	0.519142	0.857045	0.87854	IMMEDT-Sham
ShamvsIMM-EDT	Alkbh5	01. Sox5+ Asic2+ DSC	0.265504	5.32123	1.63097	0.217034	0.63351	0.702226	IMMEDT-Sham
ShamvsIMM-EDT	Llgl1	01. Sox5+ Asic2+ DSC	-0.128657	3.62121	0.116317	0.736826	0.929961	0.953497	IMMEDT-Sham
ShamvsIMM-EDT	Flii	01. Sox5+ Asic2+ DSC	0.0123042	4.86393	0.00220956	0.963002	0.995452	0.999978	IMMEDT-Sham
ShamvsIMM-EDT	Top3a	01. Sox5+ Asic2+ DSC	-0.225775	3.92822	0.447383	0.511668	0.852578	0.875433	IMMEDT-Sham
ShamvsIMM-EDT	Smcr8	01. Sox5+ Asic2+ DSC	-0.0307439	3.69547	0.00851599	0.927445	0.988069	0.995564	IMMEDT-Sham
ShamvsIMM-EDT	Shmt1	01. Sox5+ Asic2+ DSC	0.147914	3.80298	0.177525	0.678261	0.91346	0.935163	IMMEDT-Sham
ShamvsIMM-EDT	Dhrs7b	01. Sox5+ Asic2+ DSC	0.171512	3.4609	0.139246	0.713183	0.921915	0.946264	IMMEDT-Sham
ShamvsIMM-EDT	Tmem11	01. Sox5+ Asic2+ DSC	-0.113208	4.54121	0.178699	0.677264	0.91346	0.935163	IMMEDT-Sham
ShamvsIMM-EDT	Natd1	01. Sox5+ Asic2+ DSC	0.0923697	3.64293	0.0411282	0.841458	0.962898	0.97982	IMMEDT-Sham
ShamvsIMM-EDT	Map2k3	01. Sox5+ Asic2+ DSC	0.164387	5.25205	0.674032	0.421883	0.797163	0.834334	IMMEDT-Sham
ShamvsIMM-EDT	Usp22	01. Sox5+ Asic2+ DSC	-0.245197	5.59511	1.80899	0.194546	0.607896	0.680761	IMMEDT-Sham
ShamvsIMM-EDT	Aldh3a2	01. Sox5+ Asic2+ DSC	-0.32625	8.06706	4.03477	0.0590745	0.405721	0.490135	IMMEDT-Sham
ShamvsIMM-EDT	Slc47a2	01. Sox5+ Asic2+ DSC	-0.0782494	3.85619	0.0311651	0.86175	0.969325	0.984109	IMMEDT-Sham
ShamvsIMM-EDT	Epn2	01. Sox5+ Asic2+ DSC	-0.139003	7.38404	0.661431	0.426181	0.797565	0.836263	IMMEDT-Sham
ShamvsIMM-EDT	Prpsap2	01. Sox5+ Asic2+ DSC	-0.293587	4.60593	1.03671	0.321445	0.729149	0.779029	IMMEDT-Sham
ShamvsIMM-EDT	Ulk2	01. Sox5+ Asic2+ DSC	-0.228402	7.40875	2.99887	0.0996114	0.484486	0.569745	IMMEDT-Sham
ShamvsIMM-EDT	A530017D24Rik	01. Sox5+ Asic2+ DSC	-1.27473	3.68323	9.41425	0.00635408	0.155643	0.251849	IMMEDT-Sham
ShamvsIMM-EDT	Akap10	01. Sox5+ Asic2+ DSC	-0.184235	7.39401	2.29021	0.146734	0.550143	0.632254	IMMEDT-Sham
ShamvsIMM-EDT	Specc1	01. Sox5+ Asic2+ DSC	0.542858	6.146	7.68763	0.0121633	0.201365	0.303219	IMMEDT-Sham
ShamvsIMM-EDT	Zswim7	01. Sox5+ Asic2+ DSC	-0.305243	3.8412	0.903139	0.36165	0.758249	0.803697	IMMEDT-Sham
ShamvsIMM-EDT	Ttc19	01. Sox5+ Asic2+ DSC	0.198368	6.77888	1.89103	0.185167	0.596939	0.671737	IMMEDT-Sham
ShamvsIMM-EDT	Ncor1	01. Sox5+ Asic2+ DSC	0.17654	8.59671	2.90124	0.104898	0.493095	0.577595	IMMEDT-Sham
ShamvsIMM-EDT	Pigl	01. Sox5+ Asic2+ DSC	-0.204254	4.10195	0.459758	0.551985	0.867016	0.892183	IMMEDT-Sham
ShamvsIMM-EDT	Cenpv	01. Sox5+ Asic2+ DSC	-0.293763	3.5578	0.444807	0.512871	0.853372	0.875979	IMMEDT-Sham
ShamvsIMM-EDT	Ubb	01. Sox5+ Asic2+ DSC	-0.252052	6.31522	2.19202	0.155203	0.561515	0.641718	IMMEDT-Sham
ShamvsIMM-EDT	2410006H16Rik	01. Sox5+ Asic2+ DSC	0.436213	5.66769	3.17881	0.0906668	0.470275	0.554259	IMMEDT-Sham
ShamvsIMM-EDT	Trim16	01. Sox5+ Asic2+ DSC	0.593988	4.39209	1.98966	0.174622	0.58622	0.661819	IMMEDT-Sham
ShamvsIMM-EDT	Tvp23b	01. Sox5+ Asic2+ DSC	0.860642	4.9882	9.42649	0.006326	0.155351	0.251636	IMMEDT-Sham
ShamvsIMM-EDT	Pmp22	01. Sox5+ Asic2+ DSC	-0.00720851	3.18605	0.000208043	0.988643	0.999181	0.999978	IMMEDT-Sham
ShamvsIMM-EDT	Hs3st3b1	01. Sox5+ Asic2+ DSC	0.0999371	4.61966	0.145047	0.707561	0.920528	0.944278	IMMEDT-Sham
ShamvsIMM-EDT	Cox10	01. Sox5+ Asic2+ DSC	-0.350436	5.28904	2.3218	0.144128	0.546006	0.629122	IMMEDT-Sham
ShamvsIMM-EDT	2810001G20Rik	01. Sox5+ Asic2+ DSC	0.600701	4.14673	2.71069	0.116203	0.510814	0.594083	IMMEDT-Sham
ShamvsIMM-EDT	Hs3st3a1	01. Sox5+ Asic2+ DSC	0.163	5.34222	0.285408	0.599406	0.883965	0.908172	IMMEDT-Sham
ShamvsIMM-EDT	Elac2	01. Sox5+ Asic2+ DSC	-0.502819	3.66842	1.76979	0.199237	0.612378	0.684813	IMMEDT-Sham
ShamvsIMM-EDT	Arhgap44	01. Sox5+ Asic2+ DSC	-0.151627	5.52179	0.467992	0.502214	0.846172	0.871242	IMMEDT-Sham
ShamvsIMM-EDT	Myocd	01. Sox5+ Asic2+ DSC	-0.272526	6.34654	0.820238	0.376511	0.764831	0.811185	IMMEDT-Sham
ShamvsIMM-EDT	Gm12295	01. Sox5+ Asic2+ DSC	0.0597699	4.50242	0.0175697	0.89595	0.98071	0.991252	IMMEDT-Sham
ShamvsIMM-EDT	Map2k4	01. Sox5+ Asic2+ DSC	-0.150748	7.27317	1.41819	0.248441	0.668742	0.727462	IMMEDT-Sham
ShamvsIMM-EDT	Zkscan6	01. Sox5+ Asic2+ DSC	-0.576826	3.98857	2.73506	0.114679	0.507463	0.591876	IMMEDT-Sham
ShamvsIMM-EDT	Shisa6	01. Sox5+ Asic2+ DSC	1.82411	4.32503	7.71847	0.0120175	0.19964	0.301501	IMMEDT-Sham
ShamvsIMM-EDT	Adprm	01. Sox5+ Asic2+ DSC	0.16131	3.48522	0.192709	0.728277	0.92825	0.950858	IMMEDT-Sham
ShamvsIMM-EDT	Gas7	01. Sox5+ Asic2+ DSC	-0.0795955	9.02481	0.284263	0.600134	0.884126	0.908312	IMMEDT-Sham
ShamvsIMM-EDT	Glp2r	01. Sox5+ Asic2+ DSC	0.90827	4.46189	8.26712	0.00972584	0.184949	0.283708	IMMEDT-Sham
ShamvsIMM-EDT	Stx8	01. Sox5+ Asic2+ DSC	-0.133552	7.63043	1.15112	0.296822	0.710745	0.76258	IMMEDT-Sham
ShamvsIMM-EDT	Myh10	01. Sox5+ Asic2+ DSC	-0.00378383	6.8317	0.00038291	0.984593	0.999087	0.999978	IMMEDT-Sham
ShamvsIMM-EDT	Ndel1	01. Sox5+ Asic2+ DSC	0.20755	6.95088	1.87478	0.186979	0.597402	0.673062	IMMEDT-Sham
ShamvsIMM-EDT	Pfas	01. Sox5+ Asic2+ DSC	0.211002	4.14402	0.578721	0.4562	0.818625	0.850885	IMMEDT-Sham
ShamvsIMM-EDT	Ctc1	01. Sox5+ Asic2+ DSC	0.158168	3.94689	0.209193	0.652614	0.906207	0.927523	IMMEDT-Sham
ShamvsIMM-EDT	Vamp2	01. Sox5+ Asic2+ DSC	0.347898	5.20745	3.65194	0.0851362	0.459515	0.543697	IMMEDT-Sham
ShamvsIMM-EDT	Per1	01. Sox5+ Asic2+ DSC	0.279467	5.6466	2.12665	0.172908	0.585118	0.660724	IMMEDT-Sham
ShamvsIMM-EDT	Aloxe3	01. Sox5+ Asic2+ DSC	0.342821	5.13334	1.62995	0.217172	0.63351	0.702497	IMMEDT-Sham
ShamvsIMM-EDT	Cntrob	01. Sox5+ Asic2+ DSC	0.0391585	3.60457	0.0121027	0.913559	0.984739	0.993794	IMMEDT-Sham
ShamvsIMM-EDT	Rnf227	01. Sox5+ Asic2+ DSC	1.20572	4.107	9.23175	0.00678962	0.158238	0.255974	IMMEDT-Sham
ShamvsIMM-EDT	Chd3	01. Sox5+ Asic2+ DSC	-0.0644075	6.60371	0.165022	0.689136	0.915694	0.938671	IMMEDT-Sham
ShamvsIMM-EDT	Kdm6b	01. Sox5+ Asic2+ DSC	-0.18894	5.58428	0.660632	0.426456	0.797565	0.836364	IMMEDT-Sham
ShamvsIMM-EDT	Trp53	01. Sox5+ Asic2+ DSC	-0.400487	5.17428	4.24036	0.0535205	0.389616	0.475432	IMMEDT-Sham
ShamvsIMM-EDT	Fxr2	01. Sox5+ Asic2+ DSC	-0.0979888	5.89183	0.296325	0.59256	0.880631	0.905829	IMMEDT-Sham
ShamvsIMM-EDT	Mpdu1	01. Sox5+ Asic2+ DSC	0.237595	4.77228	0.843294	0.370026	0.763457	0.807642	IMMEDT-Sham
ShamvsIMM-EDT	Eif4a1	01. Sox5+ Asic2+ DSC	-0.266526	6.66653	4.18001	0.0550861	0.394937	0.479604	IMMEDT-Sham
ShamvsIMM-EDT	Senp3	01. Sox5+ Asic2+ DSC	0.114915	4.79302	0.108936	0.744988	0.932644	0.956177	IMMEDT-Sham
ShamvsIMM-EDT	Polr2a	01. Sox5+ Asic2+ DSC	0.22912	7.05995	1.8772	0.186708	0.597402	0.673062	IMMEDT-Sham
ShamvsIMM-EDT	Zbtb4	01. Sox5+ Asic2+ DSC	0.0463993	4.72852	0.0200113	0.889002	0.979251	0.989784	IMMEDT-Sham
ShamvsIMM-EDT	Nlgn2	01. Sox5+ Asic2+ DSC	-0.0818028	4.07573	0.0691485	0.795425	0.949015	0.969154	IMMEDT-Sham
ShamvsIMM-EDT	Tmem256	01. Sox5+ Asic2+ DSC	0.354768	4.01556	1.27159	0.273913	0.692607	0.748327	IMMEDT-Sham
ShamvsIMM-EDT	Plscr3	01. Sox5+ Asic2+ DSC	0.613856	4.03815	3.98721	0.0604524	0.409089	0.494192	IMMEDT-Sham
ShamvsIMM-EDT	Neurl4	01. Sox5+ Asic2+ DSC	-0.161219	4.88823	0.456785	0.511056	0.851976	0.875024	IMMEDT-Sham
ShamvsIMM-EDT	Gps2	01. Sox5+ Asic2+ DSC	0.444595	5.7732	4.82497	0.040728	0.347001	0.444198	IMMEDT-Sham
ShamvsIMM-EDT	Eif5a	01. Sox5+ Asic2+ DSC	-0.360854	4.97911	2.65199	0.119974	0.51428	0.599735	IMMEDT-Sham
ShamvsIMM-EDT	Elp5	01. Sox5+ Asic2+ DSC	0.0228943	5.07167	0.0138684	0.907497	0.983891	0.993414	IMMEDT-Sham
ShamvsIMM-EDT	Ctdnep1	01. Sox5+ Asic2+ DSC	-0.120412	3.84658	0.144223	0.708352	0.920528	0.944408	IMMEDT-Sham
ShamvsIMM-EDT	Gabarap	01. Sox5+ Asic2+ DSC	0.155047	5.42999	0.47437	0.499351	0.84519	0.870409	IMMEDT-Sham
ShamvsIMM-EDT	Phf23	01. Sox5+ Asic2+ DSC	0.342661	4.38309	1.30575	0.267433	0.688047	0.743266	IMMEDT-Sham
ShamvsIMM-EDT	Dvl2	01. Sox5+ Asic2+ DSC	-0.128007	4.20817	0.225865	0.718252	0.924449	0.947807	IMMEDT-Sham
ShamvsIMM-EDT	Dlg4	01. Sox5+ Asic2+ DSC	-0.0758072	4.88287	0.101285	0.753782	0.935468	0.958603	IMMEDT-Sham
ShamvsIMM-EDT	Rnasek	01. Sox5+ Asic2+ DSC	-0.313021	4.36619	1.47141	0.240065	0.658037	0.719612	IMMEDT-Sham
ShamvsIMM-EDT	Pelp1	01. Sox5+ Asic2+ DSC	-0.408402	4.5845	3.15143	0.0919652	0.472245	0.556566	IMMEDT-Sham
ShamvsIMM-EDT	Psmb6	01. Sox5+ Asic2+ DSC	-0.224372	4.1226	0.591693	0.458529	0.820893	0.852086	IMMEDT-Sham
ShamvsIMM-EDT	Pld2	01. Sox5+ Asic2+ DSC	0.279412	4.31592	1.51102	0.26555	0.687837	0.741886	IMMEDT-Sham
ShamvsIMM-EDT	Mink1	01. Sox5+ Asic2+ DSC	-0.0358889	4.59221	0.0226547	0.895706	0.98071	0.991198	IMMEDT-Sham
ShamvsIMM-EDT	Slc25a11	01. Sox5+ Asic2+ DSC	0.472491	3.79203	1.98889	0.181197	0.593807	0.668169	IMMEDT-Sham
ShamvsIMM-EDT	Rnf167	01. Sox5+ Asic2+ DSC	-0.00750176	4.96358	0.00102124	0.974841	0.997862	0.999978	IMMEDT-Sham
ShamvsIMM-EDT	Pfn1	01. Sox5+ Asic2+ DSC	-0.364866	4.56974	2.16216	0.157896	0.564225	0.644349	IMMEDT-Sham
ShamvsIMM-EDT	Camta2	01. Sox5+ Asic2+ DSC	0.319545	4.31046	1.33074	0.263053	0.685436	0.74001	IMMEDT-Sham
ShamvsIMM-EDT	Kif1c	01. Sox5+ Asic2+ DSC	-0.416489	5.37406	2.91239	0.104278	0.492439	0.576724	IMMEDT-Sham
ShamvsIMM-EDT	Rabep1	01. Sox5+ Asic2+ DSC	-0.06755	8.09575	0.402471	0.533419	0.860727	0.884472	IMMEDT-Sham
ShamvsIMM-EDT	Nup88	01. Sox5+ Asic2+ DSC	-0.115557	5.63139	0.345857	0.563429	0.870482	0.895893	IMMEDT-Sham
ShamvsIMM-EDT	Rpain	01. Sox5+ Asic2+ DSC	-0.300104	3.50251	0.426935	0.521366	0.857613	0.879401	IMMEDT-Sham
ShamvsIMM-EDT	C1qbp	01. Sox5+ Asic2+ DSC	-0.0120278	3.90378	0.00128693	0.971759	0.997862	0.999978	IMMEDT-Sham
ShamvsIMM-EDT	Dhx33	01. Sox5+ Asic2+ DSC	-0.488936	5.01377	5.18781	0.0345562	0.322318	0.423764	IMMEDT-Sham
ShamvsIMM-EDT	Derl2	01. Sox5+ Asic2+ DSC	0.332911	5.4624	3.37866	0.0818148	0.449934	0.535872	IMMEDT-Sham
ShamvsIMM-EDT	Mis12	01. Sox5+ Asic2+ DSC	0.0346236	3.989	0.0173174	0.918145	0.984921	0.994537	IMMEDT-Sham
ShamvsIMM-EDT	Txndc17	01. Sox5+ Asic2+ DSC	-0.163642	4.32939	0.441861	0.514254	0.853682	0.876292	IMMEDT-Sham
ShamvsIMM-EDT	Med31	01. Sox5+ Asic2+ DSC	0.392982	3.79238	1.62406	0.261044	0.683728	0.738441	IMMEDT-Sham
ShamvsIMM-EDT	Xaf1	01. Sox5+ Asic2+ DSC	-0.182924	4.41989	0.346686	0.562966	0.870187	0.895709	IMMEDT-Sham
ShamvsIMM-EDT	Mybbp1a	01. Sox5+ Asic2+ DSC	-0.444041	4.89813	3.4801	0.0777098	0.442752	0.528185	IMMEDT-Sham
ShamvsIMM-EDT	Ube2g1	01. Sox5+ Asic2+ DSC	-0.0221811	7.4815	0.018356	0.893661	0.980461	0.990445	IMMEDT-Sham
ShamvsIMM-EDT	Ankfy1	01. Sox5+ Asic2+ DSC	-0.139894	6.72236	1.07796	0.312253	0.722344	0.773034	IMMEDT-Sham
ShamvsIMM-EDT	Cyb5d2	01. Sox5+ Asic2+ DSC	0.0370621	3.53328	0.00894195	0.925658	0.987739	0.995443	IMMEDT-Sham
ShamvsIMM-EDT	Zzef1	01. Sox5+ Asic2+ DSC	0.0196986	8.04979	0.0358394	0.851866	0.966808	0.983051	IMMEDT-Sham
ShamvsIMM-EDT	Ncbp3	01. Sox5+ Asic2+ DSC	-0.1478	5.68371	0.532914	0.474335	0.831037	0.859855	IMMEDT-Sham
ShamvsIMM-EDT	Emc6	01. Sox5+ Asic2+ DSC	-0.328907	3.61896	1.0015	0.334582	0.740353	0.787232	IMMEDT-Sham
ShamvsIMM-EDT	Ctns	01. Sox5+ Asic2+ DSC	-0.0630255	4.31879	0.0649698	0.864411	0.970043	0.984655	IMMEDT-Sham
ShamvsIMM-EDT	Rap1gap2	01. Sox5+ Asic2+ DSC	0.275068	4.50038	0.71513	0.408324	0.784795	0.827072	IMMEDT-Sham
ShamvsIMM-EDT	Cluh	01. Sox5+ Asic2+ DSC	0.147933	5.2416	0.494965	0.521412	0.857613	0.879412	IMMEDT-Sham
ShamvsIMM-EDT	Pafah1b1	01. Sox5+ Asic2+ DSC	0.0163129	8.64705	0.0263577	0.872753	0.97229	0.986502	IMMEDT-Sham
ShamvsIMM-EDT	Mettl16	01. Sox5+ Asic2+ DSC	0.221701	6.36418	1.90008	0.184166	0.595751	0.670447	IMMEDT-Sham
ShamvsIMM-EDT	Mnt	01. Sox5+ Asic2+ DSC	0.485856	4.83236	2.87174	0.10656	0.496546	0.580935	IMMEDT-Sham
ShamvsIMM-EDT	Sgsm2	01. Sox5+ Asic2+ DSC	0.473183	5.55265	3.78319	0.0667993	0.423202	0.507904	IMMEDT-Sham
ShamvsIMM-EDT	Tsr1	01. Sox5+ Asic2+ DSC	-0.498635	4.6581	3.18446	0.0904019	0.470074	0.553936	IMMEDT-Sham
ShamvsIMM-EDT	Srr	01. Sox5+ Asic2+ DSC	0.322841	6.43072	2.40509	0.137523	0.538154	0.621892	IMMEDT-Sham
ShamvsIMM-EDT	Smg6	01. Sox5+ Asic2+ DSC	0.0136735	8.7124	0.0136334	0.90828	0.983891	0.993414	IMMEDT-Sham
ShamvsIMM-EDT	Rpa1	01. Sox5+ Asic2+ DSC	-0.145312	5.49739	0.48438	0.494915	0.842671	0.868756	IMMEDT-Sham
ShamvsIMM-EDT	Smyd4	01. Sox5+ Asic2+ DSC	-0.0228829	4.56269	0.00743551	0.932191	0.988459	0.996543	IMMEDT-Sham
ShamvsIMM-EDT	Wdr81	01. Sox5+ Asic2+ DSC	0.00412757	4.00354	0.000117992	0.991447	0.999197	0.999978	IMMEDT-Sham
ShamvsIMM-EDT	Mir22hg	01. Sox5+ Asic2+ DSC	0.0261429	6.09575	0.0183185	0.893769	0.980461	0.990445	IMMEDT-Sham
ShamvsIMM-EDT	Prpf8	01. Sox5+ Asic2+ DSC	-0.609327	5.29201	6.78429	0.0174583	0.240509	0.346261	IMMEDT-Sham
ShamvsIMM-EDT	Slc43a2	01. Sox5+ Asic2+ DSC	1.13142	3.91098	7.7503	0.0118691	0.198746	0.300402	IMMEDT-Sham
ShamvsIMM-EDT	Pitpna	01. Sox5+ Asic2+ DSC	-0.214411	7.49684	3.12773	0.0931063	0.474023	0.558587	IMMEDT-Sham
ShamvsIMM-EDT	Inpp5k	01. Sox5+ Asic2+ DSC	-0.414501	5.61195	3.94562	0.0616875	0.410568	0.496462	IMMEDT-Sham
ShamvsIMM-EDT	Myo1c	01. Sox5+ Asic2+ DSC	-0.121856	6.28359	0.495243	0.490177	0.840867	0.867168	IMMEDT-Sham
ShamvsIMM-EDT	Crk	01. Sox5+ Asic2+ DSC	0.0293924	6.81765	0.0328976	0.858002	0.969029	0.983925	IMMEDT-Sham
ShamvsIMM-EDT	Ywhae	01. Sox5+ Asic2+ DSC	-0.131731	7.37274	1.01785	0.32577	0.733402	0.781647	IMMEDT-Sham
ShamvsIMM-EDT	Rflnb	01. Sox5+ Asic2+ DSC	0.337384	3.38586	0.605813	0.446003	0.811837	0.846064	IMMEDT-Sham
ShamvsIMM-EDT	Vps53	01. Sox5+ Asic2+ DSC	-0.0593709	5.59976	0.0850248	0.773776	0.942059	0.963577	IMMEDT-Sham
ShamvsIMM-EDT	Glod4	01. Sox5+ Asic2+ DSC	0.34127	4.32416	1.39651	0.251964	0.671483	0.730341	IMMEDT-Sham
ShamvsIMM-EDT	Fam57a	01. Sox5+ Asic2+ DSC	0.760644	3.3755	2.76934	0.112576	0.505827	0.58952	IMMEDT-Sham
ShamvsIMM-EDT	Mrm3	01. Sox5+ Asic2+ DSC	0.597987	3.70447	1.94994	0.178777	0.59093	0.665873	IMMEDT-Sham
ShamvsIMM-EDT	Nxn	01. Sox5+ Asic2+ DSC	0.00312404	9.527	0.00020314	0.988778	0.999181	0.999978	IMMEDT-Sham
ShamvsIMM-EDT	Timm22	01. Sox5+ Asic2+ DSC	-0.138987	4.11663	0.259679	0.62356	0.895516	0.916994	IMMEDT-Sham
ShamvsIMM-EDT	Abr	01. Sox5+ Asic2+ DSC	-0.0732102	8.28339	0.154149	0.698994	0.918186	0.94183	IMMEDT-Sham
ShamvsIMM-EDT	Gosr1	01. Sox5+ Asic2+ DSC	-0.237469	5.58565	1.55011	0.228334	0.645703	0.710378	IMMEDT-Sham
ShamvsIMM-EDT	Cpd	01. Sox5+ Asic2+ DSC	-0.0687859	7.53524	0.248449	0.62392	0.895706	0.917184	IMMEDT-Sham
ShamvsIMM-EDT	Blmh	01. Sox5+ Asic2+ DSC	-0.070822	5.45701	0.112031	0.741529	0.931813	0.955117	IMMEDT-Sham
ShamvsIMM-EDT	Nsrp1	01. Sox5+ Asic2+ DSC	0.170296	5.82976	1.11514	0.304279	0.715923	0.767116	IMMEDT-Sham
ShamvsIMM-EDT	Ssh2	01. Sox5+ Asic2+ DSC	-0.0396353	7.36297	0.110475	0.743262	0.932016	0.955785	IMMEDT-Sham
ShamvsIMM-EDT	Ankrd13b	01. Sox5+ Asic2+ DSC	0.631183	3.99432	3.59702	0.0732722	0.435948	0.519298	IMMEDT-Sham
ShamvsIMM-EDT	Git1	01. Sox5+ Asic2+ DSC	-0.348012	3.82618	0.95155	0.341645	0.74661	0.791715	IMMEDT-Sham
ShamvsIMM-EDT	Taok1	01. Sox5+ Asic2+ DSC	-0.135675	7.80262	1.61618	0.219047	0.634635	0.70345	IMMEDT-Sham
ShamvsIMM-EDT	Nufip2	01. Sox5+ Asic2+ DSC	0.107886	7.99272	0.933706	0.346103	0.751534	0.794904	IMMEDT-Sham
ShamvsIMM-EDT	Myo18a	01. Sox5+ Asic2+ DSC	0.419508	5.19403	3.9598	0.061263	0.409089	0.495085	IMMEDT-Sham
ShamvsIMM-EDT	Phf12	01. Sox5+ Asic2+ DSC	-0.165544	6.98307	1.7957	0.19612	0.609169	0.68233	IMMEDT-Sham
ShamvsIMM-EDT	Flot2	01. Sox5+ Asic2+ DSC	0.550488	5.30518	8.06123	0.0105228	0.190605	0.291826	IMMEDT-Sham
ShamvsIMM-EDT	Eral1	01. Sox5+ Asic2+ DSC	0.153311	3.98661	0.271006	0.626944	0.896674	0.918142	IMMEDT-Sham
ShamvsIMM-EDT	Fam222b	01. Sox5+ Asic2+ DSC	-0.08717	6.49309	0.482486	0.495748	0.842807	0.869094	IMMEDT-Sham
ShamvsIMM-EDT	Rab34	01. Sox5+ Asic2+ DSC	-0.208304	4.73605	0.534487	0.473693	0.831037	0.85959	IMMEDT-Sham
ShamvsIMM-EDT	Supt6	01. Sox5+ Asic2+ DSC	0.0324117	6.4228	0.0467659	0.846291	0.965246	0.981153	IMMEDT-Sham
ShamvsIMM-EDT	Sdf2	01. Sox5+ Asic2+ DSC	-0.406648	5.68132	4.83648	0.0405139	0.346486	0.443577	IMMEDT-Sham
ShamvsIMM-EDT	2610507B11Rik	01. Sox5+ Asic2+ DSC	-0.420849	6.18687	5.2766	0.0332128	0.31951	0.420528	IMMEDT-Sham
ShamvsIMM-EDT	Pigs	01. Sox5+ Asic2+ DSC	0.561942	4.1393	3.15981	0.0915654	0.471933	0.555814	IMMEDT-Sham
ShamvsIMM-EDT	Tmem199	01. Sox5+ Asic2+ DSC	0.230602	4.16388	0.322369	0.57687	0.875317	0.900113	IMMEDT-Sham
ShamvsIMM-EDT	Poldip2	01. Sox5+ Asic2+ DSC	-0.526905	4.43145	2.66665	0.119018	0.512243	0.597891	IMMEDT-Sham
ShamvsIMM-EDT	Tnfaip1	01. Sox5+ Asic2+ DSC	-0.146427	4.5098	0.303239	0.588309	0.879623	0.904237	IMMEDT-Sham
ShamvsIMM-EDT	Ift20	01. Sox5+ Asic2+ DSC	0.498789	5.44165	9.12278	0.00706555	0.161148	0.259331	IMMEDT-Sham
ShamvsIMM-EDT	Nlk	01. Sox5+ Asic2+ DSC	0.201944	7.66872	3.64337	0.0715952	0.432907	0.516957	IMMEDT-Sham
ShamvsIMM-EDT	Lgals9	01. Sox5+ Asic2+ DSC	0.461197	4.74394	2.1661	0.157538	0.564092	0.64402	IMMEDT-Sham
ShamvsIMM-EDT	Ksr1	01. Sox5+ Asic2+ DSC	-0.000636008	8.01374	1.78675e-05	0.996672	0.999655	0.999978	IMMEDT-Sham
ShamvsIMM-EDT	Wsb1	01. Sox5+ Asic2+ DSC	0.264238	7.71029	2.91828	0.103951	0.491937	0.57645	IMMEDT-Sham
ShamvsIMM-EDT	Nf1	01. Sox5+ Asic2+ DSC	0.0787552	8.15305	0.483167	0.495448	0.842671	0.868926	IMMEDT-Sham
ShamvsIMM-EDT	Utp6	01. Sox5+ Asic2+ DSC	-0.11718	5.09291	0.276262	0.605273	0.886221	0.910374	IMMEDT-Sham
ShamvsIMM-EDT	Suz12	01. Sox5+ Asic2+ DSC	0.181283	6.88457	2.06537	0.167026	0.577317	0.653056	IMMEDT-Sham
ShamvsIMM-EDT	Crlf3	01. Sox5+ Asic2+ DSC	0.649823	6.16512	5.49722	0.0301245	0.30669	0.407377	IMMEDT-Sham
ShamvsIMM-EDT	Atad5	01. Sox5+ Asic2+ DSC	0.259284	4.78092	0.622866	0.439772	0.808098	0.843623	IMMEDT-Sham
ShamvsIMM-EDT	Rnf135	01. Sox5+ Asic2+ DSC	0.1725	3.64504	0.139968	0.712476	0.921542	0.945874	IMMEDT-Sham
ShamvsIMM-EDT	Rhot1	01. Sox5+ Asic2+ DSC	0.157172	6.75857	0.787311	0.386066	0.770046	0.816157	IMMEDT-Sham
ShamvsIMM-EDT	5730455P16Rik	01. Sox5+ Asic2+ DSC	-0.179068	4.3765	0.281355	0.601991	0.884883	0.909074	IMMEDT-Sham
ShamvsIMM-EDT	Zfp207	01. Sox5+ Asic2+ DSC	0.382516	8.12829	11.4261	0.00315936	0.114931	0.205391	IMMEDT-Sham
ShamvsIMM-EDT	Psmd11	01. Sox5+ Asic2+ DSC	-0.0924562	6.93114	0.306225	0.586492	0.878713	0.903249	IMMEDT-Sham
ShamvsIMM-EDT	Myo1d	01. Sox5+ Asic2+ DSC	-0.073216	8.9615	0.257601	0.617644	0.892224	0.915219	IMMEDT-Sham
ShamvsIMM-EDT	Asic2	01. Sox5+ Asic2+ DSC	-0.226526	11.0815	4.95247	0.0384262	0.338339	0.436248	IMMEDT-Sham
ShamvsIMM-EDT	Gm11417	01. Sox5+ Asic2+ DSC	0.801255	6.80311	31.2972	2.18619e-05	0.00577799	0.0176525	IMMEDT-Sham
ShamvsIMM-EDT	Zfp830	01. Sox5+ Asic2+ DSC	0.0879327	4.98281	0.137323	0.715077	0.923172	0.946975	IMMEDT-Sham
ShamvsIMM-EDT	Lig3	01. Sox5+ Asic2+ DSC	0.203186	5.1351	0.961027	0.444819	0.811483	0.845744	IMMEDT-Sham
ShamvsIMM-EDT	Rffl	01. Sox5+ Asic2+ DSC	0.0570836	5.20538	0.0429846	0.837972	0.961367	0.978882	IMMEDT-Sham
ShamvsIMM-EDT	Nle1	01. Sox5+ Asic2+ DSC	0.696927	4.05774	5.16874	0.0348527	0.323174	0.424202	IMMEDT-Sham
ShamvsIMM-EDT	Ap2b1	01. Sox5+ Asic2+ DSC	0.219766	6.96138	3.10339	0.094296	0.476508	0.561154	IMMEDT-Sham
ShamvsIMM-EDT	Mmp28	01. Sox5+ Asic2+ DSC	-0.0453231	3.69701	0.016224	0.89999	0.98071	0.991982	IMMEDT-Sham
ShamvsIMM-EDT	Taf15	01. Sox5+ Asic2+ DSC	-0.0142355	7.35675	0.0135017	0.908722	0.983891	0.993414	IMMEDT-Sham
ShamvsIMM-EDT	Heatr6	01. Sox5+ Asic2+ DSC	-0.400639	5.4197	3.36298	0.0824716	0.45122	0.537644	IMMEDT-Sham
ShamvsIMM-EDT	Ddx52	01. Sox5+ Asic2+ DSC	-0.0403427	5.18976	0.0376607	0.848196	0.965775	0.981826	IMMEDT-Sham
ShamvsIMM-EDT	Synrg	01. Sox5+ Asic2+ DSC	0.0645804	6.09393	0.169394	0.685281	0.914808	0.937307	IMMEDT-Sham
ShamvsIMM-EDT	Tada2a	01. Sox5+ Asic2+ DSC	-0.0415248	5.86799	0.04869	0.827725	0.958221	0.976651	IMMEDT-Sham
ShamvsIMM-EDT	Acaca	01. Sox5+ Asic2+ DSC	0.298433	6.60244	4.3549	0.0506876	0.382971	0.467801	IMMEDT-Sham
ShamvsIMM-EDT	Aatf	01. Sox5+ Asic2+ DSC	0.0619193	7.04036	0.159984	0.693655	0.916663	0.939885	IMMEDT-Sham
ShamvsIMM-EDT	Ggnbp2	01. Sox5+ Asic2+ DSC	0.0361464	7.93196	0.111529	0.742086	0.931813	0.955232	IMMEDT-Sham
ShamvsIMM-EDT	Myo19	01. Sox5+ Asic2+ DSC	0.527676	4.8097	4.53402	0.0465954	0.368351	0.457348	IMMEDT-Sham
ShamvsIMM-EDT	Usp32	01. Sox5+ Asic2+ DSC	0.0301184	7.88626	0.0608042	0.807887	0.952014	0.971954	IMMEDT-Sham
ShamvsIMM-EDT	Appbp2	01. Sox5+ Asic2+ DSC	0.134659	7.49756	1.51768	0.233077	0.649914	0.71399	IMMEDT-Sham
ShamvsIMM-EDT	Ppm1d	01. Sox5+ Asic2+ DSC	0.0590488	5.97526	0.0754037	0.786604	0.94627	0.966514	IMMEDT-Sham
ShamvsIMM-EDT	Bcas3	01. Sox5+ Asic2+ DSC	-0.406509	8.29604	8.42263	0.00916867	0.180405	0.278792	IMMEDT-Sham
ShamvsIMM-EDT	Bcas3os1	01. Sox5+ Asic2+ DSC	1.69611	3.64059	15.0125	0.00102852	0.0613409	0.134099	IMMEDT-Sham
ShamvsIMM-EDT	2610027K06Rik	01. Sox5+ Asic2+ DSC	0.277215	3.50517	0.298334	0.591318	0.880631	0.905573	IMMEDT-Sham
ShamvsIMM-EDT	Brip1os	01. Sox5+ Asic2+ DSC	0.129824	6.11429	0.816786	0.405647	0.784441	0.826569	IMMEDT-Sham
ShamvsIMM-EDT	Ints2	01. Sox5+ Asic2+ DSC	0.512333	4.83472	4.17891	0.0551151	0.394937	0.479604	IMMEDT-Sham
ShamvsIMM-EDT	Med13	01. Sox5+ Asic2+ DSC	-0.0435099	8.10261	0.119623	0.733264	0.929826	0.952818	IMMEDT-Sham
ShamvsIMM-EDT	Rnft1	01. Sox5+ Asic2+ DSC	0.244397	6.11957	2.31498	0.144686	0.546958	0.629611	IMMEDT-Sham
ShamvsIMM-EDT	Tubd1	01. Sox5+ Asic2+ DSC	-0.223899	3.67417	0.194664	0.664068	0.911042	0.93104	IMMEDT-Sham
ShamvsIMM-EDT	Vmp1	01. Sox5+ Asic2+ DSC	0.158544	9.83576	2.11068	0.162674	0.57025	0.64852	IMMEDT-Sham
ShamvsIMM-EDT	Ptrh2	01. Sox5+ Asic2+ DSC	0.233755	4.2192	0.49596	0.489867	0.840848	0.866981	IMMEDT-Sham
ShamvsIMM-EDT	Cltc	01. Sox5+ Asic2+ DSC	-0.0181504	7.34419	0.0164981	0.899154	0.98071	0.991876	IMMEDT-Sham
ShamvsIMM-EDT	Dhx40	01. Sox5+ Asic2+ DSC	0.414304	6.22727	5.35928	0.0320152	0.316591	0.416948	IMMEDT-Sham
ShamvsIMM-EDT	Ypel2	01. Sox5+ Asic2+ DSC	-0.23705	5.46385	1.1927	0.28851	0.704188	0.75746	IMMEDT-Sham
ShamvsIMM-EDT	Gdpd1	01. Sox5+ Asic2+ DSC	-0.41263	5.6084	1.87625	0.186814	0.597402	0.673062	IMMEDT-Sham
ShamvsIMM-EDT	Ska2	01. Sox5+ Asic2+ DSC	0.219658	4.86494	0.471147	0.500794	0.845882	0.870742	IMMEDT-Sham
ShamvsIMM-EDT	Trim37	01. Sox5+ Asic2+ DSC	-0.251524	6.24263	2.45609	0.133658	0.53256	0.61738	IMMEDT-Sham
ShamvsIMM-EDT	Ppm1e	01. Sox5+ Asic2+ DSC	-0.176096	5.8251	0.53051	0.47532	0.83204	0.860416	IMMEDT-Sham
ShamvsIMM-EDT	Mtmr4	01. Sox5+ Asic2+ DSC	0.131048	3.66172	0.103683	0.750988	0.934066	0.957725	IMMEDT-Sham
ShamvsIMM-EDT	Supt4a	01. Sox5+ Asic2+ DSC	-0.470605	4.31108	2.78945	0.111363	0.504035	0.587981	IMMEDT-Sham
ShamvsIMM-EDT	Mir142hg	01. Sox5+ Asic2+ DSC	-0.287176	3.43952	0.344628	0.564117	0.870903	0.896056	IMMEDT-Sham
ShamvsIMM-EDT	Mks1	01. Sox5+ Asic2+ DSC	-0.327927	4.66145	1.08083	0.311628	0.722068	0.772588	IMMEDT-Sham
ShamvsIMM-EDT	Dynll2	01. Sox5+ Asic2+ DSC	-0.406604	3.78908	1.18702	0.289627	0.704942	0.758249	IMMEDT-Sham
ShamvsIMM-EDT	Gm11508	01. Sox5+ Asic2+ DSC	-0.0614039	3.83996	0.027151	0.87087	0.971573	0.986002	IMMEDT-Sham
ShamvsIMM-EDT	Srsf1	01. Sox5+ Asic2+ DSC	0.0777956	7.21252	0.336336	0.568801	0.872218	0.897861	IMMEDT-Sham
ShamvsIMM-EDT	Vezf1	01. Sox5+ Asic2+ DSC	-0.237548	6.0209	1.2012	0.28685	0.703771	0.756896	IMMEDT-Sham
ShamvsIMM-EDT	Cuedc1	01. Sox5+ Asic2+ DSC	0.100831	6.18032	0.249767	0.623007	0.895237	0.916748	IMMEDT-Sham
ShamvsIMM-EDT	Msi2	01. Sox5+ Asic2+ DSC	0.00050032	9.37694	2.37836e-05	0.99616	0.999448	0.999978	IMMEDT-Sham
ShamvsIMM-EDT	Akap1	01. Sox5+ Asic2+ DSC	-0.0356	5.71243	0.029257	0.866005	0.970402	0.9848	IMMEDT-Sham
ShamvsIMM-EDT	4930556N13Rik	01. Sox5+ Asic2+ DSC	0.616448	4.71182	6.95448	0.0162887	0.230656	0.33794	IMMEDT-Sham
ShamvsIMM-EDT	Scpep1os	01. Sox5+ Asic2+ DSC	0.60376	4.39724	4.55845	0.0460673	0.365569	0.456059	IMMEDT-Sham
ShamvsIMM-EDT	Scpep1	01. Sox5+ Asic2+ DSC	0.409744	5.5128	6.00242	0.0242048	0.276066	0.381596	IMMEDT-Sham
ShamvsIMM-EDT	Coil	01. Sox5+ Asic2+ DSC	0.408211	4.02056	0.921015	0.349325	0.752045	0.796741	IMMEDT-Sham
ShamvsIMM-EDT	Trim25	01. Sox5+ Asic2+ DSC	-0.0873395	6.11574	0.292575	0.594892	0.881386	0.906373	IMMEDT-Sham
ShamvsIMM-EDT	Dgke	01. Sox5+ Asic2+ DSC	0.00319553	3.44545	3.48274e-05	0.995353	0.999448	0.999978	IMMEDT-Sham
ShamvsIMM-EDT	Nog	01. Sox5+ Asic2+ DSC	-0.0829532	3.55641	0.0333224	0.857099	0.968813	0.983925	IMMEDT-Sham
ShamvsIMM-EDT	Ankfn1	01. Sox5+ Asic2+ DSC	-0.389434	3.42662	0.624398	0.439219	0.808098	0.843179	IMMEDT-Sham
ShamvsIMM-EDT	Stxbp4	01. Sox5+ Asic2+ DSC	0.127241	5.16015	0.254295	0.619894	0.89413	0.916108	IMMEDT-Sham
ShamvsIMM-EDT	Cox11	01. Sox5+ Asic2+ DSC	0.0797932	4.93888	0.109591	0.744252	0.932087	0.956006	IMMEDT-Sham
ShamvsIMM-EDT	Tom1l1	01. Sox5+ Asic2+ DSC	0.274898	4.24285	1.05701	0.316875	0.725114	0.775655	IMMEDT-Sham
ShamvsIMM-EDT	Utp18	01. Sox5+ Asic2+ DSC	-0.0128491	5.55591	0.00351583	0.95334	0.993893	0.999551	IMMEDT-Sham
ShamvsIMM-EDT	Mbtd1	01. Sox5+ Asic2+ DSC	-0.282711	7.94835	5.66215	0.0280281	0.293609	0.397473	IMMEDT-Sham
ShamvsIMM-EDT	Nme2	01. Sox5+ Asic2+ DSC	-0.486159	5.85278	6.4278	0.0202284	0.254899	0.361943	IMMEDT-Sham
ShamvsIMM-EDT	Nme1	01. Sox5+ Asic2+ DSC	-0.0432646	4.51074	0.0230684	0.880889	0.975648	0.988052	IMMEDT-Sham
ShamvsIMM-EDT	Spag9	01. Sox5+ Asic2+ DSC	-0.157351	8.81092	2.01715	0.171815	0.582958	0.659015	IMMEDT-Sham
ShamvsIMM-EDT	Tob1	01. Sox5+ Asic2+ DSC	1.19066	4.72058	23.7006	0.000108245	0.0150792	0.0433012	IMMEDT-Sham
ShamvsIMM-EDT	Luc7l3	01. Sox5+ Asic2+ DSC	-0.029316	7.97557	0.0531137	0.820207	0.955574	0.974654	IMMEDT-Sham
ShamvsIMM-EDT	Ankrd40	01. Sox5+ Asic2+ DSC	0.108421	4.15381	0.0996072	0.75576	0.936203	0.958936	IMMEDT-Sham
ShamvsIMM-EDT	Rsad1	01. Sox5+ Asic2+ DSC	0.282994	4.41664	0.865198	0.364016	0.759411	0.80462	IMMEDT-Sham
ShamvsIMM-EDT	Acsf2	01. Sox5+ Asic2+ DSC	-0.107284	5.19407	0.139688	0.712751	0.921604	0.946003	IMMEDT-Sham
ShamvsIMM-EDT	Lrrc59	01. Sox5+ Asic2+ DSC	-0.526741	4.47728	2.79711	0.110905	0.503267	0.587602	IMMEDT-Sham
ShamvsIMM-EDT	Mrpl27	01. Sox5+ Asic2+ DSC	0.340468	3.98636	0.927516	0.347669	0.752045	0.796318	IMMEDT-Sham
ShamvsIMM-EDT	Xylt2	01. Sox5+ Asic2+ DSC	-0.610573	3.93923	4.72341	0.0573838	0.400436	0.485155	IMMEDT-Sham
ShamvsIMM-EDT	Col1a1	01. Sox5+ Asic2+ DSC	-0.693583	5.43121	10.906	0.00376455	0.120749	0.213747	IMMEDT-Sham
ShamvsIMM-EDT	Ppp1r9b	01. Sox5+ Asic2+ DSC	-0.477921	4.39811	3.70896	0.0692974	0.427906	0.513923	IMMEDT-Sham
ShamvsIMM-EDT	Itga3	01. Sox5+ Asic2+ DSC	0.261974	6.13247	1.67182	0.211596	0.629608	0.697689	IMMEDT-Sham
ShamvsIMM-EDT	Kat7	01. Sox5+ Asic2+ DSC	0.333169	6.32117	3.91018	0.0627632	0.411929	0.498202	IMMEDT-Sham
ShamvsIMM-EDT	Fam117a	01. Sox5+ Asic2+ DSC	0.488596	7.01213	10.2991	0.00464029	0.135897	0.227166	IMMEDT-Sham
ShamvsIMM-EDT	Slc35b1	01. Sox5+ Asic2+ DSC	0.357988	5.65422	3.77338	0.0671232	0.423202	0.508743	IMMEDT-Sham
ShamvsIMM-EDT	Spop	01. Sox5+ Asic2+ DSC	-0.0501892	8.66628	0.218964	0.645181	0.902276	0.92444	IMMEDT-Sham
ShamvsIMM-EDT	Phb	01. Sox5+ Asic2+ DSC	-0.17867	4.45977	0.389679	0.53993	0.863923	0.887146	IMMEDT-Sham
ShamvsIMM-EDT	Zfp652	01. Sox5+ Asic2+ DSC	0.155587	6.22683	1.04506	0.319553	0.728108	0.777715	IMMEDT-Sham
ShamvsIMM-EDT	Igf2bp1	01. Sox5+ Asic2+ DSC	0.239354	3.48715	0.462002	0.533801	0.860727	0.884656	IMMEDT-Sham
ShamvsIMM-EDT	Snf8	01. Sox5+ Asic2+ DSC	-0.246198	5.09481	0.852363	0.36752	0.761202	0.806482	IMMEDT-Sham
ShamvsIMM-EDT	Ube2z	01. Sox5+ Asic2+ DSC	-0.0586358	4.82608	0.0927486	0.793668	0.948444	0.968619	IMMEDT-Sham
ShamvsIMM-EDT	Atp5g1	01. Sox5+ Asic2+ DSC	-0.595309	4.38397	2.9446	0.10251	0.488486	0.573588	IMMEDT-Sham
ShamvsIMM-EDT	Snx11	01. Sox5+ Asic2+ DSC	-0.1494	4.13813	0.283003	0.600937	0.884593	0.908613	IMMEDT-Sham
ShamvsIMM-EDT	Cbx1	01. Sox5+ Asic2+ DSC	0.139476	6.95682	1.05491	0.317343	0.725583	0.775999	IMMEDT-Sham
ShamvsIMM-EDT	Nfe2l1	01. Sox5+ Asic2+ DSC	0.091092	6.34552	0.373051	0.573424	0.874109	0.899042	IMMEDT-Sham
ShamvsIMM-EDT	Copz2	01. Sox5+ Asic2+ DSC	-0.41832	3.99722	2.20804	0.19729	0.610014	0.683095	IMMEDT-Sham
ShamvsIMM-EDT	Cdk5rap3	01. Sox5+ Asic2+ DSC	0.651385	5.48227	15.424	0.000912039	0.0574586	0.126409	IMMEDT-Sham
ShamvsIMM-EDT	D030028A08Rik	01. Sox5+ Asic2+ DSC	-0.0613808	4.61942	0.0486691	0.827761	0.958221	0.976651	IMMEDT-Sham
ShamvsIMM-EDT	Sp2	01. Sox5+ Asic2+ DSC	0.51036	4.18683	2.88183	0.105988	0.495723	0.580153	IMMEDT-Sham
ShamvsIMM-EDT	Mrpl10	01. Sox5+ Asic2+ DSC	0.00711809	4.70993	0.000574608	0.981127	0.998524	0.999978	IMMEDT-Sham
ShamvsIMM-EDT	Osbpl7	01. Sox5+ Asic2+ DSC	-0.000218357	3.62059	3.61461e-08	0.99985	0.99985	0.999995	IMMEDT-Sham
ShamvsIMM-EDT	Kpnb1	01. Sox5+ Asic2+ DSC	-0.653485	5.32651	9.85769	0.00542017	0.145061	0.238612	IMMEDT-Sham
ShamvsIMM-EDT	Npepps	01. Sox5+ Asic2+ DSC	0.00254971	8.79466	0.00064183	0.980054	0.998247	0.999978	IMMEDT-Sham
ShamvsIMM-EDT	Mrpl45	01. Sox5+ Asic2+ DSC	-0.506262	4.19922	2.04509	0.16902	0.580448	0.655723	IMMEDT-Sham
ShamvsIMM-EDT	Socs7	01. Sox5+ Asic2+ DSC	0.19727	5.44119	0.76695	0.392155	0.775345	0.819733	IMMEDT-Sham
ShamvsIMM-EDT	Arhgap23	01. Sox5+ Asic2+ DSC	0.165823	6.71545	0.978694	0.335017	0.740353	0.787365	IMMEDT-Sham
ShamvsIMM-EDT	Gm11613	01. Sox5+ Asic2+ DSC	-0.253306	3.686	0.304665	0.58744	0.879323	0.90388	IMMEDT-Sham
ShamvsIMM-EDT	Mllt6	01. Sox5+ Asic2+ DSC	-0.905223	4.88011	14.5338	0.00118529	0.0654087	0.141289	IMMEDT-Sham
ShamvsIMM-EDT	Pcgf2	01. Sox5+ Asic2+ DSC	0.421163	4.10043	2.04538	0.181027	0.593654	0.668034	IMMEDT-Sham
ShamvsIMM-EDT	Psmb3	01. Sox5+ Asic2+ DSC	-0.633131	4.49124	8.25095	0.012509	0.202807	0.305208	IMMEDT-Sham
ShamvsIMM-EDT	Pip4k2b	01. Sox5+ Asic2+ DSC	-0.12712	4.35325	0.282117	0.641779	0.900292	0.923079	IMMEDT-Sham
ShamvsIMM-EDT	Cwc25	01. Sox5+ Asic2+ DSC	0.0979363	4.71175	0.179044	0.676971	0.91346	0.935066	IMMEDT-Sham
ShamvsIMM-EDT	Lasp1	01. Sox5+ Asic2+ DSC	0.00105453	4.77761	2.17814e-05	0.996325	0.999448	0.999978	IMMEDT-Sham
ShamvsIMM-EDT	Stac2	01. Sox5+ Asic2+ DSC	0.432332	4.06238	1.6797	0.210567	0.628501	0.696855	IMMEDT-Sham
ShamvsIMM-EDT	Fbxl20	01. Sox5+ Asic2+ DSC	-0.0886801	8.14576	0.36787	0.551383	0.867016	0.891899	IMMEDT-Sham
ShamvsIMM-EDT	Med1	01. Sox5+ Asic2+ DSC	0.117888	6.17395	0.576584	0.634934	0.897863	0.920661	IMMEDT-Sham
ShamvsIMM-EDT	Cdk12	01. Sox5+ Asic2+ DSC	0.1312	8.63063	1.11733	0.303818	0.715406	0.766913	IMMEDT-Sham
ShamvsIMM-EDT	Stard3	01. Sox5+ Asic2+ DSC	-0.430954	4.40998	1.80449	0.195078	0.607955	0.681181	IMMEDT-Sham
ShamvsIMM-EDT	Erbb2	01. Sox5+ Asic2+ DSC	-0.176246	3.59268	0.232672	0.698001	0.918186	0.94149	IMMEDT-Sham
ShamvsIMM-EDT	Ormdl3	01. Sox5+ Asic2+ DSC	0.006943	3.84186	0.000319911	0.985917	0.999087	0.999978	IMMEDT-Sham
ShamvsIMM-EDT	Psmd3	01. Sox5+ Asic2+ DSC	-0.13613	4.85646	0.455547	0.562751	0.870159	0.895612	IMMEDT-Sham
ShamvsIMM-EDT	Med24	01. Sox5+ Asic2+ DSC	-0.517452	4.24126	2.43492	0.135246	0.535519	0.619057	IMMEDT-Sham
ShamvsIMM-EDT	Thra	01. Sox5+ Asic2+ DSC	-0.0179097	5.45078	0.00538708	0.942262	0.989394	0.997939	IMMEDT-Sham
ShamvsIMM-EDT	Msl1	01. Sox5+ Asic2+ DSC	-0.0711605	5.78132	0.131468	0.720938	0.925213	0.948666	IMMEDT-Sham
ShamvsIMM-EDT	Casc3	01. Sox5+ Asic2+ DSC	0.300809	6.31973	3.59858	0.0732152	0.435948	0.519277	IMMEDT-Sham
ShamvsIMM-EDT	Wipf2	01. Sox5+ Asic2+ DSC	0.13055	5.885	0.32161	0.577315	0.875317	0.900258	IMMEDT-Sham
ShamvsIMM-EDT	Rara	01. Sox5+ Asic2+ DSC	0.0358906	4.94429	0.0135742	0.908478	0.983891	0.993414	IMMEDT-Sham
ShamvsIMM-EDT	Top2a	01. Sox5+ Asic2+ DSC	-0.419304	4.40138	3.31209	0.110156	0.500663	0.585798	IMMEDT-Sham
ShamvsIMM-EDT	Smarce1	01. Sox5+ Asic2+ DSC	-0.18229	6.01008	1.31154	0.26641	0.687837	0.742362	IMMEDT-Sham
ShamvsIMM-EDT	Eif1	01. Sox5+ Asic2+ DSC	-0.0435031	6.79996	0.107653	0.746438	0.932756	0.956513	IMMEDT-Sham
ShamvsIMM-EDT	Jup	01. Sox5+ Asic2+ DSC	0.257081	4.36369	0.98007	0.345102	0.750548	0.793885	IMMEDT-Sham
ShamvsIMM-EDT	P3h4	01. Sox5+ Asic2+ DSC	0.392419	3.68878	1.03609	0.321584	0.729149	0.779118	IMMEDT-Sham
ShamvsIMM-EDT	Fkbp10	01. Sox5+ Asic2+ DSC	-0.39075	3.54931	1.15551	0.295929	0.710035	0.761764	IMMEDT-Sham
ShamvsIMM-EDT	Nt5c3b	01. Sox5+ Asic2+ DSC	-0.365523	4.51237	2.32382	0.143963	0.546006	0.629116	IMMEDT-Sham
ShamvsIMM-EDT	Klhl11	01. Sox5+ Asic2+ DSC	-0.384144	3.34191	0.543557	0.470016	0.828851	0.857721	IMMEDT-Sham
ShamvsIMM-EDT	Acly	01. Sox5+ Asic2+ DSC	-0.229223	4.7393	0.865079	0.364048	0.759411	0.80462	IMMEDT-Sham
ShamvsIMM-EDT	Cnp	01. Sox5+ Asic2+ DSC	1.08191	3.48178	5.93521	0.0249106	0.278778	0.382863	IMMEDT-Sham
ShamvsIMM-EDT	Dnajc7	01. Sox5+ Asic2+ DSC	-0.0697521	7.86997	0.421787	0.523861	0.857613	0.880349	IMMEDT-Sham
ShamvsIMM-EDT	Kat2a	01. Sox5+ Asic2+ DSC	0.132715	3.57238	0.0828331	0.776626	0.944064	0.964227	IMMEDT-Sham
ShamvsIMM-EDT	Rab5c	01. Sox5+ Asic2+ DSC	0.313673	4.53375	1.63198	0.216898	0.633451	0.702226	IMMEDT-Sham
ShamvsIMM-EDT	Stat5b	01. Sox5+ Asic2+ DSC	-0.0960707	5.65682	0.235642	0.632951	0.897606	0.919852	IMMEDT-Sham
ShamvsIMM-EDT	Stat5a	01. Sox5+ Asic2+ DSC	0.0546425	3.31291	0.015319	0.902804	0.981736	0.992328	IMMEDT-Sham
ShamvsIMM-EDT	Stat3	01. Sox5+ Asic2+ DSC	0.0914815	7.94722	0.288116	0.597692	0.882683	0.907457	IMMEDT-Sham
ShamvsIMM-EDT	Cavin1	01. Sox5+ Asic2+ DSC	-0.541787	5.13722	4.24926	0.053294	0.389444	0.474932	IMMEDT-Sham
ShamvsIMM-EDT	Atp6v0a1	01. Sox5+ Asic2+ DSC	0.117908	7.10068	0.314857	0.581307	0.876517	0.901457	IMMEDT-Sham
ShamvsIMM-EDT	Naglu	01. Sox5+ Asic2+ DSC	0.35482	3.40287	0.965051	0.3646	0.759411	0.804931	IMMEDT-Sham
ShamvsIMM-EDT	Retreg3	01. Sox5+ Asic2+ DSC	-0.02903	5.84608	0.0287368	0.939884	0.988994	0.997541	IMMEDT-Sham
ShamvsIMM-EDT	Plekhh3	01. Sox5+ Asic2+ DSC	0.156837	3.28559	0.173842	0.681416	0.914461	0.936083	IMMEDT-Sham
ShamvsIMM-EDT	Ezh1	01. Sox5+ Asic2+ DSC	0.0614483	7.40884	0.191879	0.666322	0.91244	0.93196	IMMEDT-Sham
ShamvsIMM-EDT	Ramp2	01. Sox5+ Asic2+ DSC	0.363073	3.63946	0.7979	0.382954	0.768785	0.814986	IMMEDT-Sham
ShamvsIMM-EDT	Wnk4	01. Sox5+ Asic2+ DSC	0.420575	5.6129	5.1096	0.0357909	0.327299	0.427631	IMMEDT-Sham
ShamvsIMM-EDT	Cntd1	01. Sox5+ Asic2+ DSC	0.800673	3.26339	2.8394	0.108417	0.498363	0.583871	IMMEDT-Sham
ShamvsIMM-EDT	Becn1	01. Sox5+ Asic2+ DSC	-0.271954	6.37714	3.0779	0.095561	0.478403	0.56303	IMMEDT-Sham
ShamvsIMM-EDT	Psme3	01. Sox5+ Asic2+ DSC	-0.206627	3.87111	0.341768	0.565724	0.871528	0.896789	IMMEDT-Sham
ShamvsIMM-EDT	Aarsd1	01. Sox5+ Asic2+ DSC	0.159412	4.76927	0.424992	0.522305	0.857613	0.879826	IMMEDT-Sham
ShamvsIMM-EDT	Rundc1	01. Sox5+ Asic2+ DSC	0.158076	4.39346	0.357852	0.556802	0.868679	0.89416	IMMEDT-Sham
ShamvsIMM-EDT	Ifi35	01. Sox5+ Asic2+ DSC	-0.0501206	4.77137	0.0414722	0.840806	0.962496	0.979627	IMMEDT-Sham
ShamvsIMM-EDT	Vat1	01. Sox5+ Asic2+ DSC	0.072185	5.19089	0.108449	0.745538	0.932695	0.956341	IMMEDT-Sham
ShamvsIMM-EDT	Nbr1	01. Sox5+ Asic2+ DSC	-0.103983	7.57319	0.703201	0.41219	0.787631	0.829291	IMMEDT-Sham
ShamvsIMM-EDT	Tmem106a	01. Sox5+ Asic2+ DSC	-0.163713	4.33884	0.32874	0.573161	0.874109	0.898921	IMMEDT-Sham
ShamvsIMM-EDT	Arl4d	01. Sox5+ Asic2+ DSC	0.511579	7.83329	15.4678	0.000900535	0.0574586	0.126274	IMMEDT-Sham
ShamvsIMM-EDT	Dhx8	01. Sox5+ Asic2+ DSC	0.0405338	5.79322	0.0610956	0.834376	0.96012	0.977938	IMMEDT-Sham
ShamvsIMM-EDT	Dusp3	01. Sox5+ Asic2+ DSC	0.240532	5.28713	1.23724	0.27995	0.696688	0.752589	IMMEDT-Sham
ShamvsIMM-EDT	Lsm12	01. Sox5+ Asic2+ DSC	-0.150878	4.77423	0.406077	0.616525	0.89195	0.914738	IMMEDT-Sham
ShamvsIMM-EDT	G6pc3	01. Sox5+ Asic2+ DSC	-0.410069	3.57564	1.24264	0.278936	0.696302	0.751876	IMMEDT-Sham
ShamvsIMM-EDT	Hdac5	01. Sox5+ Asic2+ DSC	-0.239935	4.24872	0.688918	0.420228	0.795785	0.833585	IMMEDT-Sham
ShamvsIMM-EDT	Tmub2	01. Sox5+ Asic2+ DSC	0.0522621	3.69764	0.0178662	0.895081	0.98071	0.991008	IMMEDT-Sham
ShamvsIMM-EDT	Atxn7l3	01. Sox5+ Asic2+ DSC	-0.229501	4.14887	0.661472	0.43588	0.806264	0.841259	IMMEDT-Sham
ShamvsIMM-EDT	Ubtf	01. Sox5+ Asic2+ DSC	-0.354259	5.11813	2.3627	0.140838	0.542679	0.625763	IMMEDT-Sham
ShamvsIMM-EDT	Slc25a39	01. Sox5+ Asic2+ DSC	-0.228339	3.40508	0.295559	0.593035	0.880656	0.905989	IMMEDT-Sham
ShamvsIMM-EDT	Grn	01. Sox5+ Asic2+ DSC	-0.316651	5.12156	2.2069	0.153882	0.560021	0.640614	IMMEDT-Sham
ShamvsIMM-EDT	Gpatch8	01. Sox5+ Asic2+ DSC	0.0130762	8.95347	0.0167956	0.898254	0.98071	0.991876	IMMEDT-Sham
ShamvsIMM-EDT	Fzd2	01. Sox5+ Asic2+ DSC	-0.147427	4.63566	0.269144	0.609927	0.888833	0.912676	IMMEDT-Sham
ShamvsIMM-EDT	Ccdc43	01. Sox5+ Asic2+ DSC	-0.0789962	3.85025	0.0795672	0.78095	0.945371	0.965125	IMMEDT-Sham
ShamvsIMM-EDT	Adam11	01. Sox5+ Asic2+ DSC	-0.164641	5.42381	0.17351	0.681703	0.914461	0.936259	IMMEDT-Sham
ShamvsIMM-EDT	Gjc1	01. Sox5+ Asic2+ DSC	-0.00099776	5.91681	2.94676e-05	0.995726	0.999448	0.999978	IMMEDT-Sham
ShamvsIMM-EDT	Eftud2	01. Sox5+ Asic2+ DSC	0.00921521	5.66662	0.00219984	0.963083	0.995452	0.999978	IMMEDT-Sham
ShamvsIMM-EDT	Dcakd	01. Sox5+ Asic2+ DSC	-0.104725	5.07868	0.206873	0.715829	0.92357	0.947303	IMMEDT-Sham
ShamvsIMM-EDT	Nmt1	01. Sox5+ Asic2+ DSC	0.50196	6.31309	13.6625	0.0015436	0.0767961	0.155999	IMMEDT-Sham
ShamvsIMM-EDT	Plcd3	01. Sox5+ Asic2+ DSC	0.084091	7.65662	0.467896	0.502257	0.846172	0.871242	IMMEDT-Sham
ShamvsIMM-EDT	Acbd4	01. Sox5+ Asic2+ DSC	0.385843	4.67031	2.63711	0.161636	0.569289	0.648217	IMMEDT-Sham
ShamvsIMM-EDT	Hexim1	01. Sox5+ Asic2+ DSC	0.745503	4.02538	3.65568	0.0711574	0.431619	0.516186	IMMEDT-Sham
ShamvsIMM-EDT	Map3k14	01. Sox5+ Asic2+ DSC	0.529727	4.28696	3.47189	0.0781359	0.442752	0.528647	IMMEDT-Sham
ShamvsIMM-EDT	Plekhm1	01. Sox5+ Asic2+ DSC	-0.244191	5.25546	1.28974	0.270291	0.689304	0.745834	IMMEDT-Sham
ShamvsIMM-EDT	Gosr2	01. Sox5+ Asic2+ DSC	0.0712602	4.80618	0.0761911	0.785522	0.945627	0.966143	IMMEDT-Sham
ShamvsIMM-EDT	Nsf	01. Sox5+ Asic2+ DSC	0.0798679	7.04226	0.465682	0.503258	0.846951	0.871703	IMMEDT-Sham
ShamvsIMM-EDT	Arf2	01. Sox5+ Asic2+ DSC	-0.110879	3.97488	0.11822	0.734769	0.929826	0.953118	IMMEDT-Sham
ShamvsIMM-EDT	Kansl1	01. Sox5+ Asic2+ DSC	-0.00171801	9.23227	0.000229179	0.98808	0.999181	0.999978	IMMEDT-Sham
ShamvsIMM-EDT	Cdc27	01. Sox5+ Asic2+ DSC	0.107018	6.6884	0.658758	0.458549	0.820893	0.852086	IMMEDT-Sham
ShamvsIMM-EDT	Itgb3	01. Sox5+ Asic2+ DSC	0.338204	7.7691	4.54731	0.0463073	0.36717	0.45665	IMMEDT-Sham
ShamvsIMM-EDT	Mettl2	01. Sox5+ Asic2+ DSC	-0.0857063	5.29726	0.14043	0.712025	0.921416	0.945865	IMMEDT-Sham
ShamvsIMM-EDT	Tlk2	01. Sox5+ Asic2+ DSC	-0.0709629	8.03597	0.395706	0.536844	0.861308	0.885776	IMMEDT-Sham
ShamvsIMM-EDT	Mrc2	01. Sox5+ Asic2+ DSC	0.0964697	6.57192	0.203146	0.657321	0.908012	0.928732	IMMEDT-Sham
ShamvsIMM-EDT	Tanc2	01. Sox5+ Asic2+ DSC	0.388189	7.7472	9.80399	0.00552466	0.145954	0.240122	IMMEDT-Sham
ShamvsIMM-EDT	Dcaf7	01. Sox5+ Asic2+ DSC	-0.10769	5.2508	0.230945	0.636339	0.898135	0.921324	IMMEDT-Sham
ShamvsIMM-EDT	Taco1	01. Sox5+ Asic2+ DSC	-1.34001	5.33338	19.1252	0.000330586	0.0321178	0.0800504	IMMEDT-Sham
ShamvsIMM-EDT	Map3k3	01. Sox5+ Asic2+ DSC	-0.154106	7.17284	1.51606	0.233318	0.649914	0.714062	IMMEDT-Sham
ShamvsIMM-EDT	Strada	01. Sox5+ Asic2+ DSC	-0.210899	5.40684	0.912914	0.351403	0.752985	0.79779	IMMEDT-Sham
ShamvsIMM-EDT	Ccdc47	01. Sox5+ Asic2+ DSC	-0.0902829	6.01298	0.34844	0.561989	0.869801	0.89528	IMMEDT-Sham
ShamvsIMM-EDT	Ddx42	01. Sox5+ Asic2+ DSC	-0.102015	7.15991	0.536785	0.472756	0.831037	0.859211	IMMEDT-Sham
ShamvsIMM-EDT	Ftsj3	01. Sox5+ Asic2+ DSC	-0.493362	3.87755	1.64045	0.215756	0.631998	0.701015	IMMEDT-Sham
ShamvsIMM-EDT	Psmc5	01. Sox5+ Asic2+ DSC	0.122139	4.13512	0.212401	0.650151	0.905665	0.926423	IMMEDT-Sham
ShamvsIMM-EDT	Smarcd2	01. Sox5+ Asic2+ DSC	-0.187751	4.36509	0.362719	0.554157	0.868027	0.89307	IMMEDT-Sham
ShamvsIMM-EDT	Ern1	01. Sox5+ Asic2+ DSC	-0.122405	9.5303	0.754519	0.395944	0.777855	0.821847	IMMEDT-Sham
ShamvsIMM-EDT	Tex2	01. Sox5+ Asic2+ DSC	-0.053989	6.31262	0.109086	0.744819	0.932554	0.956116	IMMEDT-Sham
ShamvsIMM-EDT	Pecam1	01. Sox5+ Asic2+ DSC	0.308052	4.85058	1.91154	0.182911	0.594754	0.66936	IMMEDT-Sham
ShamvsIMM-EDT	Polg2	01. Sox5+ Asic2+ DSC	0.553019	3.93629	2.35779	0.141229	0.542746	0.62634	IMMEDT-Sham
ShamvsIMM-EDT	Ddx5	01. Sox5+ Asic2+ DSC	0.156055	8.89952	1.28261	0.271576	0.690226	0.746522	IMMEDT-Sham
ShamvsIMM-EDT	Cep95	01. Sox5+ Asic2+ DSC	0.116735	5.88505	0.372263	0.549039	0.866539	0.890961	IMMEDT-Sham
ShamvsIMM-EDT	Smurf2	01. Sox5+ Asic2+ DSC	-0.111432	7.91991	0.883293	0.359157	0.757275	0.802949	IMMEDT-Sham
ShamvsIMM-EDT	Kpna2	01. Sox5+ Asic2+ DSC	0.116755	3.3653	0.0791168	0.781554	0.945506	0.965248	IMMEDT-Sham
ShamvsIMM-EDT	Bptf	01. Sox5+ Asic2+ DSC	-0.219167	8.03461	3.46243	0.0784071	0.443383	0.52913	IMMEDT-Sham
ShamvsIMM-EDT	Nol11	01. Sox5+ Asic2+ DSC	-0.176666	5.70418	1.21872	0.283468	0.700427	0.754707	IMMEDT-Sham
ShamvsIMM-EDT	Pitpnc1	01. Sox5+ Asic2+ DSC	-0.00141779	5.66253	6.29893e-05	0.993751	0.999448	0.999978	IMMEDT-Sham
ShamvsIMM-EDT	Psmd12	01. Sox5+ Asic2+ DSC	0.221078	5.88015	1.32796	0.263535	0.685947	0.740399	IMMEDT-Sham
ShamvsIMM-EDT	Helz	01. Sox5+ Asic2+ DSC	-0.394187	7.7438	7.63764	0.0124038	0.202807	0.304088	IMMEDT-Sham
ShamvsIMM-EDT	Prkca	01. Sox5+ Asic2+ DSC	0.239878	9.05123	4.03317	0.0591206	0.405721	0.490168	IMMEDT-Sham
ShamvsIMM-EDT	Cep112	01. Sox5+ Asic2+ DSC	-1.11451	5.51047	18.0166	0.000442809	0.0372969	0.0917516	IMMEDT-Sham
ShamvsIMM-EDT	Axin2	01. Sox5+ Asic2+ DSC	-0.071744	4.40041	0.0497699	0.825857	0.958178	0.976048	IMMEDT-Sham
ShamvsIMM-EDT	Gna13	01. Sox5+ Asic2+ DSC	-0.285991	6.19216	2.85121	0.107735	0.497287	0.582762	IMMEDT-Sham
ShamvsIMM-EDT	Amz2	01. Sox5+ Asic2+ DSC	0.055882	5.41975	0.0874041	0.770727	0.94072	0.962675	IMMEDT-Sham
ShamvsIMM-EDT	Arsg	01. Sox5+ Asic2+ DSC	-1.79043	3.66549	10.4664	0.00437809	0.132613	0.223975	IMMEDT-Sham
ShamvsIMM-EDT	Wipi1	01. Sox5+ Asic2+ DSC	-0.366217	6.04058	4.02819	0.0592632	0.405721	0.490328	IMMEDT-Sham
ShamvsIMM-EDT	Prkar1a	01. Sox5+ Asic2+ DSC	-0.122445	6.93651	0.759451	0.394435	0.776876	0.820702	IMMEDT-Sham
ShamvsIMM-EDT	Fam20a	01. Sox5+ Asic2+ DSC	0.382769	6.09182	2.5513	0.126786	0.52482	0.608805	IMMEDT-Sham
ShamvsIMM-EDT	Abca8b	01. Sox5+ Asic2+ DSC	-0.505054	5.70434	5.71256	0.0274207	0.291799	0.395642	IMMEDT-Sham
ShamvsIMM-EDT	Abca6	01. Sox5+ Asic2+ DSC	-0.354799	5.113	1.62819	0.21741	0.63351	0.702626	IMMEDT-Sham
ShamvsIMM-EDT	Abca5	01. Sox5+ Asic2+ DSC	-0.0971005	7.41416	0.514082	0.482144	0.836109	0.863777	IMMEDT-Sham
ShamvsIMM-EDT	Map2k6	01. Sox5+ Asic2+ DSC	-0.0734721	7.55335	0.165431	0.688773	0.915694	0.938616	IMMEDT-Sham
ShamvsIMM-EDT	Slc39a11	01. Sox5+ Asic2+ DSC	0.396962	5.65249	4.46078	0.0482212	0.372802	0.461667	IMMEDT-Sham
ShamvsIMM-EDT	Cog1	01. Sox5+ Asic2+ DSC	-0.303691	4.6589	1.27561	0.272846	0.691806	0.747443	IMMEDT-Sham
ShamvsIMM-EDT	Fam104a	01. Sox5+ Asic2+ DSC	0.178685	5.59095	0.822561	0.37585	0.764831	0.811046	IMMEDT-Sham
ShamvsIMM-EDT	D11Wsu47e	01. Sox5+ Asic2+ DSC	0.0902748	3.55186	0.0449626	0.834342	0.96012	0.977938	IMMEDT-Sham
ShamvsIMM-EDT	Cdc42ep4	01. Sox5+ Asic2+ DSC	0.853613	3.74113	2.78631	0.111552	0.504293	0.588158	IMMEDT-Sham
ShamvsIMM-EDT	Sdk2	01. Sox5+ Asic2+ DSC	-0.399726	3.73809	1.06031	0.316141	0.725002	0.775335	IMMEDT-Sham
ShamvsIMM-EDT	Nat9	01. Sox5+ Asic2+ DSC	0.475872	3.87746	2.4306	0.14109	0.542746	0.626133	IMMEDT-Sham
ShamvsIMM-EDT	Tmem104	01. Sox5+ Asic2+ DSC	0.3293	4.9769	2.26589	0.148778	0.55285	0.635197	IMMEDT-Sham
ShamvsIMM-EDT	Fdxr	01. Sox5+ Asic2+ DSC	-0.0713107	3.87764	0.0648497	0.801739	0.951437	0.970758	IMMEDT-Sham
ShamvsIMM-EDT	Cdr2l	01. Sox5+ Asic2+ DSC	0.128576	3.69347	0.105624	0.748752	0.933158	0.957125	IMMEDT-Sham
ShamvsIMM-EDT	Mrpl58	01. Sox5+ Asic2+ DSC	-0.151958	3.56253	0.226939	0.652816	0.906353	0.927717	IMMEDT-Sham
ShamvsIMM-EDT	Atp5h	01. Sox5+ Asic2+ DSC	-0.0531654	5.26005	0.0446387	0.834931	0.96012	0.978019	IMMEDT-Sham
ShamvsIMM-EDT	Kctd2	01. Sox5+ Asic2+ DSC	-0.105045	4.29407	0.157605	0.783707	0.945627	0.965662	IMMEDT-Sham
ShamvsIMM-EDT	Nt5c	01. Sox5+ Asic2+ DSC	-0.0718962	5.01963	0.0824764	0.777094	0.944274	0.964298	IMMEDT-Sham
ShamvsIMM-EDT	Jpt1	01. Sox5+ Asic2+ DSC	0.104862	3.86015	0.0941079	0.762372	0.938673	0.960776	IMMEDT-Sham
ShamvsIMM-EDT	Sumo2	01. Sox5+ Asic2+ DSC	0.0313783	6.23112	0.0338603	0.855964	0.968401	0.983794	IMMEDT-Sham
ShamvsIMM-EDT	Nup85	01. Sox5+ Asic2+ DSC	0.0946765	4.59047	0.108331	0.745671	0.932695	0.956405	IMMEDT-Sham
ShamvsIMM-EDT	Gga3	01. Sox5+ Asic2+ DSC	0.215242	5.13193	0.92633	0.34797	0.752045	0.796478	IMMEDT-Sham
ShamvsIMM-EDT	Mrps7	01. Sox5+ Asic2+ DSC	-0.404806	4.38013	1.69291	0.208856	0.625525	0.694901	IMMEDT-Sham
ShamvsIMM-EDT	Mif4gd	01. Sox5+ Asic2+ DSC	0.0404816	5.00729	0.0208429	0.886736	0.978834	0.989575	IMMEDT-Sham
ShamvsIMM-EDT	Slc25a19	01. Sox5+ Asic2+ DSC	-0.131322	3.59445	0.121328	0.731448	0.929782	0.95213	IMMEDT-Sham
ShamvsIMM-EDT	Grb2	01. Sox5+ Asic2+ DSC	0.0159279	7.06735	0.010495	0.919482	0.985695	0.9947	IMMEDT-Sham
ShamvsIMM-EDT	Tmem94	01. Sox5+ Asic2+ DSC	-0.730615	3.41337	3.36355	0.0824478	0.45122	0.537644	IMMEDT-Sham
ShamvsIMM-EDT	Recql5	01. Sox5+ Asic2+ DSC	0.162568	5.52718	0.50719	0.485056	0.837079	0.864658	IMMEDT-Sham
ShamvsIMM-EDT	Sap30bp	01. Sox5+ Asic2+ DSC	-0.31099	5.58099	2.95206	0.102106	0.487133	0.572908	IMMEDT-Sham
ShamvsIMM-EDT	Galk1	01. Sox5+ Asic2+ DSC	0.259854	3.77961	0.753397	0.396289	0.777994	0.822061	IMMEDT-Sham
ShamvsIMM-EDT	H3f3b	01. Sox5+ Asic2+ DSC	0.531169	7.17145	7.98359	0.0108422	0.19279	0.293997	IMMEDT-Sham
ShamvsIMM-EDT	Unk	01. Sox5+ Asic2+ DSC	-0.0804621	5.95646	0.135769	0.716618	0.92362	0.947495	IMMEDT-Sham
ShamvsIMM-EDT	Wbp2	01. Sox5+ Asic2+ DSC	0.149528	5.65814	0.470973	0.500872	0.845882	0.87075	IMMEDT-Sham
ShamvsIMM-EDT	Mrpl38	01. Sox5+ Asic2+ DSC	0.117691	4.74851	0.237186	0.631846	0.897084	0.919491	IMMEDT-Sham
ShamvsIMM-EDT	Fbf1	01. Sox5+ Asic2+ DSC	0.214265	4.31812	0.541546	0.495128	0.842671	0.868799	IMMEDT-Sham
ShamvsIMM-EDT	Acox1	01. Sox5+ Asic2+ DSC	0.257652	6.49926	2.2167	0.15302	0.559842	0.639916	IMMEDT-Sham
ShamvsIMM-EDT	Ten1	01. Sox5+ Asic2+ DSC	-0.31858	4.70596	1.64909	0.2146	0.631267	0.699675	IMMEDT-Sham
ShamvsIMM-EDT	Srp68	01. Sox5+ Asic2+ DSC	0.205093	5.52515	0.834979	0.372346	0.763686	0.809217	IMMEDT-Sham
ShamvsIMM-EDT	Exoc7	01. Sox5+ Asic2+ DSC	-0.304931	5.26486	1.91071	0.183001	0.594764	0.669387	IMMEDT-Sham
ShamvsIMM-EDT	Rnf157	01. Sox5+ Asic2+ DSC	0.197067	4.05858	0.326289	0.574582	0.875009	0.899706	IMMEDT-Sham
ShamvsIMM-EDT	Ubald2	01. Sox5+ Asic2+ DSC	0.0652209	4.42952	0.0577496	0.812676	0.953832	0.972788	IMMEDT-Sham
ShamvsIMM-EDT	Prpsap1	01. Sox5+ Asic2+ DSC	0.031476	5.30851	0.023092	0.941564	0.989394	0.997846	IMMEDT-Sham
ShamvsIMM-EDT	Gm29292	01. Sox5+ Asic2+ DSC	-0.420753	3.77071	1.63777	0.234612	0.650877	0.714834	IMMEDT-Sham
ShamvsIMM-EDT	Sphk1	01. Sox5+ Asic2+ DSC	-0.100583	7.34246	0.321994	0.57709	0.875317	0.900193	IMMEDT-Sham
ShamvsIMM-EDT	Ube2o	01. Sox5+ Asic2+ DSC	0.0814559	5.16918	0.161996	0.691841	0.916344	0.939286	IMMEDT-Sham
ShamvsIMM-EDT	Snhg16	01. Sox5+ Asic2+ DSC	-0.0880742	3.89169	0.0650572	0.801429	0.951437	0.97061	IMMEDT-Sham
ShamvsIMM-EDT	St6galnac2	01. Sox5+ Asic2+ DSC	0.0387166	3.90012	0.0127621	0.963164	0.995452	0.999978	IMMEDT-Sham
ShamvsIMM-EDT	Mxra7	01. Sox5+ Asic2+ DSC	-0.415307	3.83978	1.58754	0.223012	0.639022	0.705956	IMMEDT-Sham
ShamvsIMM-EDT	Jmjd6	01. Sox5+ Asic2+ DSC	0.0890185	4.87906	0.199084	0.66053	0.909176	0.929707	IMMEDT-Sham
ShamvsIMM-EDT	Mettl23	01. Sox5+ Asic2+ DSC	0.79213	4.62166	7.48715	0.0131607	0.208265	0.312171	IMMEDT-Sham
ShamvsIMM-EDT	Srsf2	01. Sox5+ Asic2+ DSC	0.149469	8.01965	1.25411	0.276798	0.694324	0.750419	IMMEDT-Sham
ShamvsIMM-EDT	Mfsd11	01. Sox5+ Asic2+ DSC	0.0228045	6.09782	0.0165311	0.899053	0.98071	0.991876	IMMEDT-Sham
ShamvsIMM-EDT	Snhg20	01. Sox5+ Asic2+ DSC	-0.127025	5.80235	0.538349	0.472121	0.830733	0.859033	IMMEDT-Sham
ShamvsIMM-EDT	Sec14l1	01. Sox5+ Asic2+ DSC	-0.531629	6.59548	7.60767	0.0125505	0.202807	0.305278	IMMEDT-Sham
ShamvsIMM-EDT	Sept9	01. Sox5+ Asic2+ DSC	-0.515779	5.59941	4.70871	0.042965	0.357157	0.448866	IMMEDT-Sham
ShamvsIMM-EDT	Tnrc6c	01. Sox5+ Asic2+ DSC	-0.21747	7.62087	2.61374	0.122508	0.518493	0.603208	IMMEDT-Sham
ShamvsIMM-EDT	Tmc6	01. Sox5+ Asic2+ DSC	-0.836939	6.18927	17.3029	0.000537198	0.0419364	0.0985363	IMMEDT-Sham
ShamvsIMM-EDT	Syngr2	01. Sox5+ Asic2+ DSC	-0.523307	3.66028	2.09685	0.163988	0.57321	0.650132	IMMEDT-Sham
ShamvsIMM-EDT	Afmid	01. Sox5+ Asic2+ DSC	0.027264	5.20282	0.0106368	0.918942	0.985336	0.994611	IMMEDT-Sham
ShamvsIMM-EDT	Birc5	01. Sox5+ Asic2+ DSC	-0.243817	3.50912	0.314559	0.581484	0.876517	0.901478	IMMEDT-Sham
ShamvsIMM-EDT	Pgs1	01. Sox5+ Asic2+ DSC	-0.0241414	5.40187	0.0133661	0.909179	0.983988	0.993579	IMMEDT-Sham
ShamvsIMM-EDT	Dnah17	01. Sox5+ Asic2+ DSC	-0.0766386	4.13692	0.0256771	0.874392	0.973254	0.986973	IMMEDT-Sham
ShamvsIMM-EDT	Cyth1	01. Sox5+ Asic2+ DSC	-0.213766	6.61841	1.76395	0.199947	0.613809	0.685752	IMMEDT-Sham
ShamvsIMM-EDT	Usp36	01. Sox5+ Asic2+ DSC	-0.0754934	5.72223	0.149394	0.703431	0.920198	0.943211	IMMEDT-Sham
ShamvsIMM-EDT	Timp2	01. Sox5+ Asic2+ DSC	-0.203205	6.73602	2.26744	0.148647	0.552791	0.634985	IMMEDT-Sham
ShamvsIMM-EDT	Cant1	01. Sox5+ Asic2+ DSC	-0.178961	3.82243	0.214568	0.648499	0.903889	0.925434	IMMEDT-Sham
ShamvsIMM-EDT	C1qtnf1	01. Sox5+ Asic2+ DSC	-0.552059	5.91966	6.73685	0.017801	0.242097	0.347169	IMMEDT-Sham
ShamvsIMM-EDT	Engase	01. Sox5+ Asic2+ DSC	0.458705	5.81982	6.12939	0.0229322	0.27051	0.376618	IMMEDT-Sham
ShamvsIMM-EDT	Cbx4	01. Sox5+ Asic2+ DSC	-0.0878726	5.21161	0.156837	0.69652	0.918186	0.940886	IMMEDT-Sham
ShamvsIMM-EDT	Tbc1d16	01. Sox5+ Asic2+ DSC	0.0202481	4.48871	0.00549188	0.972329	0.997862	0.999978	IMMEDT-Sham
ShamvsIMM-EDT	Gaa	01. Sox5+ Asic2+ DSC	-0.28175	3.88549	0.830117	0.373712	0.764362	0.810179	IMMEDT-Sham
ShamvsIMM-EDT	Eif4a3	01. Sox5+ Asic2+ DSC	-0.0674347	4.5976	0.0531728	0.820109	0.955574	0.974652	IMMEDT-Sham
ShamvsIMM-EDT	Card14	01. Sox5+ Asic2+ DSC	-0.203669	6.03878	1.1795	0.291114	0.706365	0.759293	IMMEDT-Sham
ShamvsIMM-EDT	Slc26a11	01. Sox5+ Asic2+ DSC	0.568827	5.30077	4.39036	0.0498459	0.378955	0.466101	IMMEDT-Sham
ShamvsIMM-EDT	Rnf213	01. Sox5+ Asic2+ DSC	0.338543	4.72365	1.62592	0.217719	0.63351	0.702748	IMMEDT-Sham
ShamvsIMM-EDT	A930037H05Rik	01. Sox5+ Asic2+ DSC	0.30838	4.14414	1.15544	0.295944	0.710035	0.761764	IMMEDT-Sham
ShamvsIMM-EDT	Endov	01. Sox5+ Asic2+ DSC	0.359166	3.86415	0.921344	0.34924	0.752045	0.796741	IMMEDT-Sham
ShamvsIMM-EDT	Rptor	01. Sox5+ Asic2+ DSC	0.0231855	7.2591	0.0331941	0.857371	0.968869	0.983925	IMMEDT-Sham
ShamvsIMM-EDT	Slc38a10	01. Sox5+ Asic2+ DSC	0.121318	5.40138	0.37885	0.54556	0.865697	0.889674	IMMEDT-Sham
ShamvsIMM-EDT	2900052L18Rik	01. Sox5+ Asic2+ DSC	-0.189804	3.49389	0.3317	0.585531	0.878205	0.902898	IMMEDT-Sham
ShamvsIMM-EDT	Actg1	01. Sox5+ Asic2+ DSC	0.274022	6.99425	1.92222	0.181749	0.594207	0.66888	IMMEDT-Sham
ShamvsIMM-EDT	Faap100	01. Sox5+ Asic2+ DSC	0.217482	3.5747	0.36352	0.553724	0.867958	0.892855	IMMEDT-Sham
ShamvsIMM-EDT	Nploc4	01. Sox5+ Asic2+ DSC	-0.0406427	6.4903	0.0614453	0.806899	0.952014	0.971852	IMMEDT-Sham
ShamvsIMM-EDT	Ccdc137	01. Sox5+ Asic2+ DSC	0.259783	4.21411	0.707609	0.410755	0.786737	0.828693	IMMEDT-Sham
ShamvsIMM-EDT	Hgs	01. Sox5+ Asic2+ DSC	0.0184432	5.01714	0.00779987	0.930554	0.988077	0.996002	IMMEDT-Sham
ShamvsIMM-EDT	Mrpl12	01. Sox5+ Asic2+ DSC	-0.401634	3.52413	0.856814	0.3663	0.760241	0.805707	IMMEDT-Sham
ShamvsIMM-EDT	Mcrip1	01. Sox5+ Asic2+ DSC	0.0364299	4.80007	0.0218634	0.908987	0.983891	0.993464	IMMEDT-Sham
ShamvsIMM-EDT	P4hb	01. Sox5+ Asic2+ DSC	-0.0534747	6.6657	0.117417	0.735635	0.929826	0.953211	IMMEDT-Sham
ShamvsIMM-EDT	Arhgdia	01. Sox5+ Asic2+ DSC	-0.453801	4.82139	4.30971	0.0517842	0.385059	0.469931	IMMEDT-Sham
ShamvsIMM-EDT	Alyref	01. Sox5+ Asic2+ DSC	-0.644697	3.50462	2.77629	0.112155	0.505402	0.58899	IMMEDT-Sham
ShamvsIMM-EDT	Anapc11	01. Sox5+ Asic2+ DSC	-0.453356	4.80515	4.4037	0.0495334	0.377618	0.465024	IMMEDT-Sham
ShamvsIMM-EDT	Pcyt2	01. Sox5+ Asic2+ DSC	0.350536	5.69153	2.44369	0.134585	0.533975	0.618555	IMMEDT-Sham
ShamvsIMM-EDT	Sirt7	01. Sox5+ Asic2+ DSC	0.0345454	5.71174	0.0315337	0.860944	0.969029	0.98397	IMMEDT-Sham
ShamvsIMM-EDT	Mafg	01. Sox5+ Asic2+ DSC	-0.153559	6.8838	0.88727	0.358102	0.757082	0.802185	IMMEDT-Sham
ShamvsIMM-EDT	Aspscr1	01. Sox5+ Asic2+ DSC	-0.131689	4.98103	0.20253	0.657805	0.908029	0.928864	IMMEDT-Sham
ShamvsIMM-EDT	Gm17178	01. Sox5+ Asic2+ DSC	0.750813	4.15885	5.67158	0.0279134	0.293609	0.396855	IMMEDT-Sham
ShamvsIMM-EDT	Lrrc45	01. Sox5+ Asic2+ DSC	0.258848	4.32984	0.57533	0.457503	0.820195	0.851625	IMMEDT-Sham
ShamvsIMM-EDT	Gps1	01. Sox5+ Asic2+ DSC	-0.0592147	4.10014	0.044562	0.858839	0.969029	0.983925	IMMEDT-Sham
ShamvsIMM-EDT	Dus1l	01. Sox5+ Asic2+ DSC	0.222373	3.61978	0.411783	0.549044	0.866539	0.890961	IMMEDT-Sham
ShamvsIMM-EDT	Ccdc57	01. Sox5+ Asic2+ DSC	-0.0888641	5.3156	0.173863	0.681399	0.914461	0.936083	IMMEDT-Sham
ShamvsIMM-EDT	Csnk1d	01. Sox5+ Asic2+ DSC	-0.200399	6.56196	2.16093	0.158009	0.564225	0.644389	IMMEDT-Sham
ShamvsIMM-EDT	Hexdc	01. Sox5+ Asic2+ DSC	-0.208302	3.74103	0.267418	0.611068	0.889415	0.912981	IMMEDT-Sham
ShamvsIMM-EDT	Cybc1	01. Sox5+ Asic2+ DSC	-0.586242	3.50169	2.43966	0.134889	0.534545	0.618801	IMMEDT-Sham
ShamvsIMM-EDT	Narf	01. Sox5+ Asic2+ DSC	0.164114	4.19936	0.258203	0.617236	0.892172	0.915022	IMMEDT-Sham
ShamvsIMM-EDT	Foxk2	01. Sox5+ Asic2+ DSC	-0.0747489	6.18757	0.239898	0.629916	0.896674	0.918932	IMMEDT-Sham
ShamvsIMM-EDT	Wdr45b	01. Sox5+ Asic2+ DSC	0.0468054	5.94633	0.0644518	0.802334	0.951437	0.970887	IMMEDT-Sham
ShamvsIMM-EDT	Rab40b	01. Sox5+ Asic2+ DSC	0.401992	3.61497	1.12653	0.3646	0.759411	0.804931	IMMEDT-Sham
ShamvsIMM-EDT	Tbcd	01. Sox5+ Asic2+ DSC	0.173313	6.19013	1.10108	0.307261	0.719459	0.769237	IMMEDT-Sham
ShamvsIMM-EDT	B3gntl1	01. Sox5+ Asic2+ DSC	-0.151817	5.64349	0.539091	0.47182	0.83066	0.858835	IMMEDT-Sham
ShamvsIMM-EDT	Metrnl	01. Sox5+ Asic2+ DSC	1.10982	3.85487	8.51068	0.0088691	0.178161	0.276799	IMMEDT-Sham
ShamvsIMM-EDT	Rab10os	01. Sox5+ Asic2+ DSC	0.1374	5.32749	0.56732	0.479703	0.83414	0.862569	IMMEDT-Sham
ShamvsIMM-EDT	Rab10	01. Sox5+ Asic2+ DSC	-0.0872799	8.35371	0.558081	0.464227	0.824395	0.854828	IMMEDT-Sham
ShamvsIMM-EDT	Kif3c	01. Sox5+ Asic2+ DSC	-0.144703	3.78104	0.104431	0.750123	0.933595	0.957412	IMMEDT-Sham
ShamvsIMM-EDT	1110002L01Rik	01. Sox5+ Asic2+ DSC	0.0542757	4.30462	0.0340035	0.855663	0.968401	0.983794	IMMEDT-Sham
ShamvsIMM-EDT	Asxl2	01. Sox5+ Asic2+ DSC	0.0367518	7.50999	0.0785439	0.782325	0.945572	0.96538	IMMEDT-Sham
ShamvsIMM-EDT	Dtnb	01. Sox5+ Asic2+ DSC	0.0159004	8.19339	0.0227958	0.881589	0.97602	0.988292	IMMEDT-Sham
ShamvsIMM-EDT	Dtnbos	01. Sox5+ Asic2+ DSC	0.639189	4.99835	6.09554	0.023264	0.271854	0.378347	IMMEDT-Sham
ShamvsIMM-EDT	Dnmt3a	01. Sox5+ Asic2+ DSC	-0.482149	6.44009	5.83681	0.0259864	0.282904	0.388508	IMMEDT-Sham
ShamvsIMM-EDT	Dnajc27	01. Sox5+ Asic2+ DSC	-0.442325	4.24705	1.98042	0.175578	0.587831	0.662566	IMMEDT-Sham
ShamvsIMM-EDT	Adcy3	01. Sox5+ Asic2+ DSC	0.588341	3.72741	2.62924	0.121473	0.517621	0.601687	IMMEDT-Sham
ShamvsIMM-EDT	Cenpo	01. Sox5+ Asic2+ DSC	-0.40035	4.11305	1.9499	0.178781	0.59093	0.665873	IMMEDT-Sham
ShamvsIMM-EDT	Ncoa1	01. Sox5+ Asic2+ DSC	-0.158062	7.74216	1.59562	0.221884	0.636962	0.705003	IMMEDT-Sham
ShamvsIMM-EDT	Itsn2	01. Sox5+ Asic2+ DSC	-0.040036	7.35195	0.100697	0.754473	0.935855	0.958711	IMMEDT-Sham
ShamvsIMM-EDT	Gm48678	01. Sox5+ Asic2+ DSC	0.677949	5.75487	8.73129	0.00816552	0.171565	0.270496	IMMEDT-Sham
ShamvsIMM-EDT	Sf3b6	01. Sox5+ Asic2+ DSC	0.71924	5.85084	15.3883	0.000921539	0.0574586	0.126628	IMMEDT-Sham
ShamvsIMM-EDT	Wdcp	01. Sox5+ Asic2+ DSC	0.371373	4.14578	1.31779	0.265311	0.687837	0.741886	IMMEDT-Sham
ShamvsIMM-EDT	Ubxn2a	01. Sox5+ Asic2+ DSC	0.543533	4.40116	2.08837	0.164799	0.573702	0.650649	IMMEDT-Sham
ShamvsIMM-EDT	Atad2b	01. Sox5+ Asic2+ DSC	0.0546358	7.79891	0.183968	0.672834	0.912698	0.933871	IMMEDT-Sham
ShamvsIMM-EDT	Klhl29	01. Sox5+ Asic2+ DSC	0.482374	8.36593	4.91766	0.0390396	0.341712	0.437663	IMMEDT-Sham
ShamvsIMM-EDT	Gm48619	01. Sox5+ Asic2+ DSC	-1.53292	3.49576	13.4759	0.00163508	0.0805129	0.159284	IMMEDT-Sham
ShamvsIMM-EDT	Ldah	01. Sox5+ Asic2+ DSC	-0.232763	6.79454	3.19844	0.0897495	0.469635	0.552646	IMMEDT-Sham
ShamvsIMM-EDT	Hs1bp3	01. Sox5+ Asic2+ DSC	-0.334214	5.30136	1.95532	0.178207	0.590409	0.665097	IMMEDT-Sham
ShamvsIMM-EDT	Rhob	01. Sox5+ Asic2+ DSC	0.252249	6.86105	0.861065	0.365139	0.759566	0.805101	IMMEDT-Sham
ShamvsIMM-EDT	Pum2	01. Sox5+ Asic2+ DSC	-0.0969607	8.19848	0.710142	0.409934	0.786717	0.828117	IMMEDT-Sham
ShamvsIMM-EDT	Laptm4a	01. Sox5+ Asic2+ DSC	-0.00721921	6.65476	0.00267802	0.959271	0.995452	0.99989	IMMEDT-Sham
ShamvsIMM-EDT	Wdr35	01. Sox5+ Asic2+ DSC	-0.44251	5.26045	2.54743	0.127057	0.524957	0.608805	IMMEDT-Sham
ShamvsIMM-EDT	Rdh14	01. Sox5+ Asic2+ DSC	0.123596	4.11408	0.125969	0.726578	0.927744	0.950587	IMMEDT-Sham
ShamvsIMM-EDT	Kcns3	01. Sox5+ Asic2+ DSC	-0.530686	4.17537	2.79459	0.111056	0.503271	0.587602	IMMEDT-Sham
ShamvsIMM-EDT	Smc6	01. Sox5+ Asic2+ DSC	-0.0761954	7.31734	0.336299	0.568822	0.872218	0.897861	IMMEDT-Sham
ShamvsIMM-EDT	Fam49a	01. Sox5+ Asic2+ DSC	0.0350436	4.5798	0.0159135	0.900946	0.980826	0.992155	IMMEDT-Sham
ShamvsIMM-EDT	Ddx1	01. Sox5+ Asic2+ DSC	0.0186944	5.98681	0.013831	0.908782	0.983891	0.993414	IMMEDT-Sham
ShamvsIMM-EDT	Nbas	01. Sox5+ Asic2+ DSC	0.0531357	7.65353	0.162715	0.691195	0.916344	0.939267	IMMEDT-Sham
ShamvsIMM-EDT	Lpin1	01. Sox5+ Asic2+ DSC	0.267126	4.08894	0.992798	0.368787	0.762454	0.80698	IMMEDT-Sham
ShamvsIMM-EDT	Greb1	01. Sox5+ Asic2+ DSC	-0.673157	4.42308	2.96098	0.101625	0.485472	0.572175	IMMEDT-Sham
ShamvsIMM-EDT	E2f6	01. Sox5+ Asic2+ DSC	0.0101513	4.15897	0.000960495	0.975601	0.997862	0.999978	IMMEDT-Sham
ShamvsIMM-EDT	Rock2	01. Sox5+ Asic2+ DSC	-0.258266	10.5516	1.73445	0.203588	0.617554	0.689643	IMMEDT-Sham
ShamvsIMM-EDT	Kcnf1	01. Sox5+ Asic2+ DSC	0.587527	3.35544	1.7333	0.203731	0.617554	0.689643	IMMEDT-Sham
ShamvsIMM-EDT	Pdia6	01. Sox5+ Asic2+ DSC	0.236448	6.93161	2.16005	0.158089	0.564301	0.644443	IMMEDT-Sham
ShamvsIMM-EDT	Nol10	01. Sox5+ Asic2+ DSC	-0.355651	5.91906	3.25232	0.0872864	0.463045	0.547975	IMMEDT-Sham
ShamvsIMM-EDT	Odc1	01. Sox5+ Asic2+ DSC	0.807449	4.28802	7.21422	0.0146697	0.219133	0.324111	IMMEDT-Sham
ShamvsIMM-EDT	Hpcal1	01. Sox5+ Asic2+ DSC	-0.0285238	6.68822	0.0115561	0.915526	0.984739	0.994317	IMMEDT-Sham
ShamvsIMM-EDT	Gm49692	01. Sox5+ Asic2+ DSC	0.173455	3.85828	0.179796	0.676335	0.91346	0.934924	IMMEDT-Sham
ShamvsIMM-EDT	Asap2	01. Sox5+ Asic2+ DSC	0.205825	4.6902	0.400885	0.534219	0.860954	0.88485	IMMEDT-Sham
ShamvsIMM-EDT	Itgb1bp1	01. Sox5+ Asic2+ DSC	-0.15931	3.76792	0.17026	0.684523	0.914808	0.937128	IMMEDT-Sham
ShamvsIMM-EDT	Cpsf3	01. Sox5+ Asic2+ DSC	-0.14653	5.63893	0.441036	0.514643	0.853716	0.876313	IMMEDT-Sham
ShamvsIMM-EDT	Iah1	01. Sox5+ Asic2+ DSC	-0.0620372	5.94196	0.0591111	0.810525	0.95303	0.972438	IMMEDT-Sham
ShamvsIMM-EDT	Adam17	01. Sox5+ Asic2+ DSC	0.197337	5.49103	0.705156	0.411552	0.786865	0.829013	IMMEDT-Sham
ShamvsIMM-EDT	Ywhaq	01. Sox5+ Asic2+ DSC	-0.0401793	6.46819	0.0592031	0.810381	0.95303	0.972436	IMMEDT-Sham
ShamvsIMM-EDT	Taf1b	01. Sox5+ Asic2+ DSC	-0.127375	5.81193	0.456437	0.507476	0.849239	0.87327	IMMEDT-Sham
ShamvsIMM-EDT	Grhl1	01. Sox5+ Asic2+ DSC	0.205513	6.13028	1.57056	0.225406	0.642797	0.708247	IMMEDT-Sham
ShamvsIMM-EDT	Klf11	01. Sox5+ Asic2+ DSC	0.159302	4.75405	0.251743	0.621644	0.894504	0.916551	IMMEDT-Sham
ShamvsIMM-EDT	Rrm2	01. Sox5+ Asic2+ DSC	0.0258178	8.63187	0.0299582	0.864425	0.970043	0.984655	IMMEDT-Sham
ShamvsIMM-EDT	Mboat2	01. Sox5+ Asic2+ DSC	0.415324	5.82189	4.42367	0.0490696	0.375772	0.463828	IMMEDT-Sham
ShamvsIMM-EDT	Kidins220	01. Sox5+ Asic2+ DSC	-0.220468	8.56219	2.79719	0.110901	0.503267	0.587602	IMMEDT-Sham
ShamvsIMM-EDT	Id2	01. Sox5+ Asic2+ DSC	-0.87557	3.99141	5.57369	0.0291312	0.302218	0.402471	IMMEDT-Sham
ShamvsIMM-EDT	Rnaseh1	01. Sox5+ Asic2+ DSC	-0.253847	4.72028	1.05271	0.322698	0.729756	0.779481	IMMEDT-Sham
ShamvsIMM-EDT	Trappc12	01. Sox5+ Asic2+ DSC	0.299212	4.95501	1.56194	0.226635	0.64288	0.70911	IMMEDT-Sham
ShamvsIMM-EDT	Eipr1	01. Sox5+ Asic2+ DSC	0.42029	5.0396	2.47303	0.132403	0.531791	0.616432	IMMEDT-Sham
ShamvsIMM-EDT	Pxdn	01. Sox5+ Asic2+ DSC	0.26335	6.90687	2.12469	0.161357	0.568984	0.648089	IMMEDT-Sham
ShamvsIMM-EDT	Acp1	01. Sox5+ Asic2+ DSC	0.233606	4.11034	0.477034	0.498163	0.844487	0.870014	IMMEDT-Sham
ShamvsIMM-EDT	Lamb1	01. Sox5+ Asic2+ DSC	-0.413198	4.80957	2.55413	0.126589	0.52482	0.608536	IMMEDT-Sham
ShamvsIMM-EDT	Dld	01. Sox5+ Asic2+ DSC	-0.370402	5.4126	3.55905	0.0746801	0.436518	0.521782	IMMEDT-Sham
ShamvsIMM-EDT	Cbll1	01. Sox5+ Asic2+ DSC	-0.195251	5.26891	1.22427	0.284042	0.701235	0.755006	IMMEDT-Sham
ShamvsIMM-EDT	Bcap29	01. Sox5+ Asic2+ DSC	-0.37849	5.63762	3.8688	0.0640464	0.414962	0.500979	IMMEDT-Sham
ShamvsIMM-EDT	Dus4l	01. Sox5+ Asic2+ DSC	0.574602	4.17952	4.56697	0.0458847	0.365025	0.455912	IMMEDT-Sham
ShamvsIMM-EDT	Cog5	01. Sox5+ Asic2+ DSC	0.0730603	8.399	0.524824	0.477663	0.833004	0.861314	IMMEDT-Sham
ShamvsIMM-EDT	Hbp1	01. Sox5+ Asic2+ DSC	-0.140013	7.24695	0.77243	0.390502	0.773912	0.818944	IMMEDT-Sham
ShamvsIMM-EDT	Prkar2b	01. Sox5+ Asic2+ DSC	-0.363815	5.89898	1.39251	0.25262	0.671666	0.730945	IMMEDT-Sham
ShamvsIMM-EDT	Ccdc71l	01. Sox5+ Asic2+ DSC	-0.129064	7.07724	0.515374	0.481601	0.835736	0.863546	IMMEDT-Sham
ShamvsIMM-EDT	Gm40375	01. Sox5+ Asic2+ DSC	-0.150653	3.57765	0.149184	0.70363	0.920198	0.943267	IMMEDT-Sham
ShamvsIMM-EDT	Nampt	01. Sox5+ Asic2+ DSC	-0.237638	11.6159	4.63046	0.0445496	0.361692	0.452621	IMMEDT-Sham
ShamvsIMM-EDT	Sypl	01. Sox5+ Asic2+ DSC	0.0578252	6.44912	0.141858	0.710635	0.921023	0.945281	IMMEDT-Sham
ShamvsIMM-EDT	F730043M19Rik	01. Sox5+ Asic2+ DSC	-0.0395691	4.73597	0.0124664	0.912276	0.984739	0.993701	IMMEDT-Sham
ShamvsIMM-EDT	Atxn7l1	01. Sox5+ Asic2+ DSC	-0.0858477	8.37147	0.640869	0.433344	0.804276	0.839953	IMMEDT-Sham
ShamvsIMM-EDT	Atxn7l1os1	01. Sox5+ Asic2+ DSC	0.780923	3.39155	2.3098	0.145111	0.547488	0.62974	IMMEDT-Sham
ShamvsIMM-EDT	Twistnb	01. Sox5+ Asic2+ DSC	-0.109089	4.31595	0.153681	0.743468	0.932016	0.955854	IMMEDT-Sham
ShamvsIMM-EDT	Hdac9	01. Sox5+ Asic2+ DSC	2.0177	5.96244	49.9411	1.03443e-06	0.000821795	0.00253186	IMMEDT-Sham
ShamvsIMM-EDT	Snx13	01. Sox5+ Asic2+ DSC	-0.0646738	6.95736	0.169874	0.68486	0.914808	0.937129	IMMEDT-Sham
ShamvsIMM-EDT	Bzw2	01. Sox5+ Asic2+ DSC	-0.0145013	6.66882	0.00525737	0.94296	0.989433	0.998016	IMMEDT-Sham
ShamvsIMM-EDT	Ankmy2	01. Sox5+ Asic2+ DSC	0.100647	4.66847	0.209833	0.718571	0.924449	0.947807	IMMEDT-Sham
ShamvsIMM-EDT	Crppa	01. Sox5+ Asic2+ DSC	-0.0550576	5.30992	0.0616864	0.806528	0.951971	0.971786	IMMEDT-Sham
ShamvsIMM-EDT	Dgkb	01. Sox5+ Asic2+ DSC	-1.31508	3.70046	4.62988	0.0445617	0.361692	0.452686	IMMEDT-Sham
ShamvsIMM-EDT	Arl4a	01. Sox5+ Asic2+ DSC	0.169761	8.28434	1.46309	0.241351	0.65968	0.720924	IMMEDT-Sham
ShamvsIMM-EDT	Ifrd1	01. Sox5+ Asic2+ DSC	0.00346496	7.57095	0.000861763	0.976889	0.997862	0.999978	IMMEDT-Sham
ShamvsIMM-EDT	Zfp277	01. Sox5+ Asic2+ DSC	0.389001	5.85904	4.96235	0.0382543	0.337919	0.435909	IMMEDT-Sham
ShamvsIMM-EDT	Dock4	01. Sox5+ Asic2+ DSC	0.642979	6.08706	3.97428	0.0608334	0.409089	0.494526	IMMEDT-Sham
ShamvsIMM-EDT	Immp2l	01. Sox5+ Asic2+ DSC	0.22162	8.75476	3.13752	0.0926332	0.473175	0.557743	IMMEDT-Sham
ShamvsIMM-EDT	Gm47371	01. Sox5+ Asic2+ DSC	1.15157	4.12722	7.88683	0.0112555	0.194319	0.295752	IMMEDT-Sham
ShamvsIMM-EDT	Dnajb9	01. Sox5+ Asic2+ DSC	0.302635	5.33164	2.09482	0.164181	0.573338	0.650158	IMMEDT-Sham
ShamvsIMM-EDT	Pnpla8	01. Sox5+ Asic2+ DSC	0.212255	7.06514	1.74622	0.202125	0.616128	0.688145	IMMEDT-Sham
ShamvsIMM-EDT	Nrcam	01. Sox5+ Asic2+ DSC	-0.335998	3.54479	0.823236	0.375658	0.764831	0.810923	IMMEDT-Sham
ShamvsIMM-EDT	Stxbp6	01. Sox5+ Asic2+ DSC	0.133597	6.21522	0.225199	0.640543	0.899646	0.922566	IMMEDT-Sham
ShamvsIMM-EDT	Prkd1	01. Sox5+ Asic2+ DSC	-0.0342797	7.5031	0.0672698	0.798158	0.950268	0.970084	IMMEDT-Sham
ShamvsIMM-EDT	G2e3	01. Sox5+ Asic2+ DSC	0.164477	5.42469	0.717377	0.438664	0.807834	0.842816	IMMEDT-Sham
ShamvsIMM-EDT	Scfd1	01. Sox5+ Asic2+ DSC	0.0406599	7.27952	0.0473864	0.830008	0.959169	0.976853	IMMEDT-Sham
ShamvsIMM-EDT	Coch	01. Sox5+ Asic2+ DSC	0.163667	4.36899	0.0908371	0.766406	0.940119	0.961611	IMMEDT-Sham
ShamvsIMM-EDT	Strn3	01. Sox5+ Asic2+ DSC	0.193676	8.70473	3.44505	0.0791003	0.444755	0.53133	IMMEDT-Sham
ShamvsIMM-EDT	Ap4s1	01. Sox5+ Asic2+ DSC	0.128309	4.91302	0.347655	0.593662	0.881113	0.906184	IMMEDT-Sham
ShamvsIMM-EDT	Hectd1	01. Sox5+ Asic2+ DSC	-0.219194	8.69066	3.09855	0.0945348	0.477241	0.561767	IMMEDT-Sham
ShamvsIMM-EDT	Heatr5a	01. Sox5+ Asic2+ DSC	0.0102016	7.11844	0.00454106	0.946981	0.991424	0.999015	IMMEDT-Sham
ShamvsIMM-EDT	Nubpl	01. Sox5+ Asic2+ DSC	-0.0815821	5.79611	0.166469	0.687854	0.915168	0.938208	IMMEDT-Sham
ShamvsIMM-EDT	Gm35188	01. Sox5+ Asic2+ DSC	1.45451	5.78882	31.3481	2.16477e-05	0.00577799	0.0176525	IMMEDT-Sham
ShamvsIMM-EDT	Arhgap5	01. Sox5+ Asic2+ DSC	0.160639	6.95953	1.80344	0.195202	0.607955	0.681348	IMMEDT-Sham
ShamvsIMM-EDT	Npas3	01. Sox5+ Asic2+ DSC	0.285254	4.05747	0.402471	0.533419	0.860727	0.884472	IMMEDT-Sham
ShamvsIMM-EDT	Sptssa	01. Sox5+ Asic2+ DSC	-0.226995	6.85675	2.00978	0.172562	0.584665	0.660327	IMMEDT-Sham
ShamvsIMM-EDT	Eapp	01. Sox5+ Asic2+ DSC	0.333282	5.75418	4.13881	0.0561851	0.39756	0.482467	IMMEDT-Sham
ShamvsIMM-EDT	Snx6	01. Sox5+ Asic2+ DSC	-0.0933624	6.38761	0.426886	0.52139	0.857613	0.879412	IMMEDT-Sham
ShamvsIMM-EDT	Cfl2	01. Sox5+ Asic2+ DSC	0.485519	6.95625	10.3115	0.00462019	0.135897	0.227166	IMMEDT-Sham
ShamvsIMM-EDT	Baz1a	01. Sox5+ Asic2+ DSC	-0.046829	6.17131	0.0514287	0.82303	0.957327	0.975458	IMMEDT-Sham
ShamvsIMM-EDT	2700097O09Rik	01. Sox5+ Asic2+ DSC	0.385349	5.1951	3.27279	0.0863714	0.461513	0.546343	IMMEDT-Sham
ShamvsIMM-EDT	Srp54a	01. Sox5+ Asic2+ DSC	0.118007	4.60411	0.2435	0.662887	0.910636	0.930724	IMMEDT-Sham
ShamvsIMM-EDT	Srp54c	01. Sox5+ Asic2+ DSC	0.0491826	4.43296	0.0299564	0.864429	0.970043	0.984655	IMMEDT-Sham
ShamvsIMM-EDT	Ppp2r3c	01. Sox5+ Asic2+ DSC	0.368512	5.01755	2.40752	0.137336	0.538154	0.621892	IMMEDT-Sham
ShamvsIMM-EDT	Prorp	01. Sox5+ Asic2+ DSC	-0.0634356	4.80452	0.0437827	0.836497	0.960771	0.978647	IMMEDT-Sham
ShamvsIMM-EDT	Psma6	01. Sox5+ Asic2+ DSC	-0.116742	5.29652	0.472198	0.500322	0.845882	0.870546	IMMEDT-Sham
ShamvsIMM-EDT	Nfkbia	01. Sox5+ Asic2+ DSC	0.140042	5.97244	0.782276	0.387558	0.770743	0.816981	IMMEDT-Sham
ShamvsIMM-EDT	Ralgapa1	01. Sox5+ Asic2+ DSC	-0.101583	8.30983	0.687898	0.417232	0.793319	0.832646	IMMEDT-Sham
ShamvsIMM-EDT	Brms1l	01. Sox5+ Asic2+ DSC	0.12782	5.84787	0.547876	0.468282	0.828532	0.856985	IMMEDT-Sham
ShamvsIMM-EDT	Mbip	01. Sox5+ Asic2+ DSC	-0.2482	5.90877	1.80568	0.194936	0.607955	0.680968	IMMEDT-Sham
ShamvsIMM-EDT	Slc25a21	01. Sox5+ Asic2+ DSC	0.37331	4.01113	0.362554	0.554246	0.868027	0.893125	IMMEDT-Sham
ShamvsIMM-EDT	Mipol1	01. Sox5+ Asic2+ DSC	0.236878	6.62798	1.45181	0.243107	0.662375	0.722195	IMMEDT-Sham
ShamvsIMM-EDT	Sec23a	01. Sox5+ Asic2+ DSC	0.253999	6.28017	2.32924	0.143523	0.545885	0.628786	IMMEDT-Sham
ShamvsIMM-EDT	Gemin2	01. Sox5+ Asic2+ DSC	0.0832218	3.91114	0.0731651	0.801403	0.951437	0.970597	IMMEDT-Sham
ShamvsIMM-EDT	Trappc6b	01. Sox5+ Asic2+ DSC	0.138267	6.78133	0.176086	0.679489	0.913662	0.935432	IMMEDT-Sham
ShamvsIMM-EDT	Pnn	01. Sox5+ Asic2+ DSC	0.304628	8.22558	6.43972	0.0201281	0.254599	0.361234	IMMEDT-Sham
ShamvsIMM-EDT	Mia2	01. Sox5+ Asic2+ DSC	0.0496549	7.7258	0.0816561	0.778173	0.944296	0.964408	IMMEDT-Sham
ShamvsIMM-EDT	Fbxo33	01. Sox5+ Asic2+ DSC	0.115472	4.88033	0.178229	0.677662	0.91346	0.935163	IMMEDT-Sham
ShamvsIMM-EDT	Klhl28	01. Sox5+ Asic2+ DSC	0.234079	5.07754	1.10533	0.306355	0.718343	0.768688	IMMEDT-Sham
ShamvsIMM-EDT	Togaram1	01. Sox5+ Asic2+ DSC	0.100902	7.0093	0.50462	0.48615	0.838063	0.865201	IMMEDT-Sham
ShamvsIMM-EDT	Prpf39	01. Sox5+ Asic2+ DSC	0.0169129	7.57568	0.0162544	0.899897	0.98071	0.991982	IMMEDT-Sham
ShamvsIMM-EDT	Fkbp3	01. Sox5+ Asic2+ DSC	-0.209737	4.99431	0.804559	0.381016	0.767951	0.813735	IMMEDT-Sham
ShamvsIMM-EDT	Fancm	01. Sox5+ Asic2+ DSC	0.139657	4.34223	0.224511	0.641051	0.899646	0.922689	IMMEDT-Sham
ShamvsIMM-EDT	Mgat2	01. Sox5+ Asic2+ DSC	0.149969	3.89196	0.114791	0.738489	0.930626	0.954084	IMMEDT-Sham
ShamvsIMM-EDT	9330151L19Rik	01. Sox5+ Asic2+ DSC	-0.362967	3.52902	1.04617	0.36425	0.759411	0.804739	IMMEDT-Sham
ShamvsIMM-EDT	Klhdc1	01. Sox5+ Asic2+ DSC	-0.071089	5.19823	0.0638784	0.803196	0.951437	0.971047	IMMEDT-Sham
ShamvsIMM-EDT	Klhdc2	01. Sox5+ Asic2+ DSC	-0.1302	5.81971	0.383952	0.542894	0.865204	0.888282	IMMEDT-Sham
ShamvsIMM-EDT	Nemf	01. Sox5+ Asic2+ DSC	0.0295216	7.34415	0.0507775	0.824134	0.957683	0.975674	IMMEDT-Sham
ShamvsIMM-EDT	Sos2	01. Sox5+ Asic2+ DSC	-0.128857	7.20411	0.791455	0.384843	0.769283	0.815712	IMMEDT-Sham
ShamvsIMM-EDT	L2hgdh	01. Sox5+ Asic2+ DSC	0.279637	4.17565	0.977113	0.335398	0.740377	0.787365	IMMEDT-Sham
ShamvsIMM-EDT	Dmac2l	01. Sox5+ Asic2+ DSC	0.0446116	3.58907	0.0175992	0.895863	0.98071	0.991252	IMMEDT-Sham
ShamvsIMM-EDT	4930512B01Rik	01. Sox5+ Asic2+ DSC	0.525834	5.0607	4.17398	0.0552455	0.394987	0.479604	IMMEDT-Sham
ShamvsIMM-EDT	Map4k5	01. Sox5+ Asic2+ DSC	-0.240229	7.99657	2.962	0.10157	0.485451	0.57216	IMMEDT-Sham
ShamvsIMM-EDT	Atl1	01. Sox5+ Asic2+ DSC	0.434856	5.37353	4.17433	0.0552361	0.394987	0.479604	IMMEDT-Sham
ShamvsIMM-EDT	Sav1	01. Sox5+ Asic2+ DSC	-0.247265	9.28353	4.31588	0.051633	0.385059	0.469931	IMMEDT-Sham
ShamvsIMM-EDT	Nin	01. Sox5+ Asic2+ DSC	-0.102851	7.73492	0.616451	0.4421	0.808703	0.84445	IMMEDT-Sham
ShamvsIMM-EDT	Pygl	01. Sox5+ Asic2+ DSC	0.107921	5.86285	0.341687	0.723547	0.927037	0.949645	IMMEDT-Sham
ShamvsIMM-EDT	Tmx1	01. Sox5+ Asic2+ DSC	-0.153327	4.94014	0.50081	0.539072	0.862838	0.88662	IMMEDT-Sham
ShamvsIMM-EDT	Frmd6	01. Sox5+ Asic2+ DSC	0.341193	7.32239	4.99235	0.037737	0.33582	0.434019	IMMEDT-Sham
ShamvsIMM-EDT	Actr10	01. Sox5+ Asic2+ DSC	-0.0556446	5.85067	0.109763	0.744059	0.932016	0.956002	IMMEDT-Sham
ShamvsIMM-EDT	Psma3	01. Sox5+ Asic2+ DSC	0.204159	7.45552	2.37713	0.139699	0.541371	0.624279	IMMEDT-Sham
ShamvsIMM-EDT	3110056K07Rik	01. Sox5+ Asic2+ DSC	0.33451	5.89958	2.45982	0.133381	0.53256	0.61738	IMMEDT-Sham
ShamvsIMM-EDT	Arid4a	01. Sox5+ Asic2+ DSC	-0.26704	7.33432	5.08866	0.0361298	0.328521	0.428404	IMMEDT-Sham
ShamvsIMM-EDT	Timm9	01. Sox5+ Asic2+ DSC	-0.090841	5.8842	0.295867	0.592844	0.880656	0.90598	IMMEDT-Sham
ShamvsIMM-EDT	2700049A03Rik	01. Sox5+ Asic2+ DSC	-0.236024	6.1738	1.77592	0.198494	0.611269	0.684191	IMMEDT-Sham
ShamvsIMM-EDT	Dact1	01. Sox5+ Asic2+ DSC	-0.0766881	5.2876	0.110106	0.743674	0.932016	0.955879	IMMEDT-Sham
ShamvsIMM-EDT	4930404H11Rik	01. Sox5+ Asic2+ DSC	0.148624	3.37369	0.0705708	0.793383	0.948444	0.968413	IMMEDT-Sham
ShamvsIMM-EDT	Daam1	01. Sox5+ Asic2+ DSC	0.107971	6.80971	0.319816	0.57837	0.875462	0.900623	IMMEDT-Sham
ShamvsIMM-EDT	Jkamp	01. Sox5+ Asic2+ DSC	-0.186932	4.81157	0.483563	0.495274	0.842671	0.868854	IMMEDT-Sham
ShamvsIMM-EDT	Pcnx4	01. Sox5+ Asic2+ DSC	0.329268	4.86717	1.90574	0.183545	0.595206	0.669651	IMMEDT-Sham
ShamvsIMM-EDT	Ppm1a	01. Sox5+ Asic2+ DSC	-0.337971	7.02395	7.02579	0.015825	0.228068	0.333907	IMMEDT-Sham
ShamvsIMM-EDT	Mnat1	01. Sox5+ Asic2+ DSC	-0.0583012	7.04627	0.174307	0.681016	0.914461	0.935956	IMMEDT-Sham
ShamvsIMM-EDT	Slc38a6	01. Sox5+ Asic2+ DSC	0.0567471	5.28797	0.0625693	0.805179	0.951466	0.971272	IMMEDT-Sham
ShamvsIMM-EDT	Prkch	01. Sox5+ Asic2+ DSC	0.548763	5.15205	2.70115	0.116806	0.511125	0.594953	IMMEDT-Sham
ShamvsIMM-EDT	Gm15283	01. Sox5+ Asic2+ DSC	0.838705	6.11879	16.1347	0.000743837	0.0529061	0.116519	IMMEDT-Sham
ShamvsIMM-EDT	Hif1a	01. Sox5+ Asic2+ DSC	0.35956	7.32103	6.90191	0.0166403	0.234047	0.340162	IMMEDT-Sham
ShamvsIMM-EDT	Snapc1	01. Sox5+ Asic2+ DSC	0.465554	4.50933	2.46674	0.132868	0.531805	0.617238	IMMEDT-Sham
ShamvsIMM-EDT	Rhoj	01. Sox5+ Asic2+ DSC	-0.413696	8.79423	2.51083	0.129654	0.52867	0.612087	IMMEDT-Sham
ShamvsIMM-EDT	Ppp2r5e	01. Sox5+ Asic2+ DSC	-0.0727828	7.49011	0.359453	0.555929	0.868649	0.893868	IMMEDT-Sham
ShamvsIMM-EDT	Sgpp1	01. Sox5+ Asic2+ DSC	0.0670838	5.29213	0.0744416	0.787935	0.947008	0.966931	IMMEDT-Sham
ShamvsIMM-EDT	Syne2	01. Sox5+ Asic2+ DSC	-0.251598	8.68862	4.52855	0.0467147	0.368524	0.457427	IMMEDT-Sham
ShamvsIMM-EDT	Mthfd1	01. Sox5+ Asic2+ DSC	-0.1946	4.45931	0.420036	0.524714	0.857876	0.880591	IMMEDT-Sham
ShamvsIMM-EDT	Zbtb25	01. Sox5+ Asic2+ DSC	-0.038326	7.60931	0.0354853	0.85259	0.967451	0.983268	IMMEDT-Sham
ShamvsIMM-EDT	Zbtb1	01. Sox5+ Asic2+ DSC	0.0803959	6.98956	0.379899	0.54501	0.865697	0.889438	IMMEDT-Sham
ShamvsIMM-EDT	Hspa2	01. Sox5+ Asic2+ DSC	1.11174	3.9888	8.70368	0.00825007	0.171838	0.270754	IMMEDT-Sham
ShamvsIMM-EDT	Plekhg3	01. Sox5+ Asic2+ DSC	-0.00896091	7.63635	0.00303174	0.956668	0.995114	0.999779	IMMEDT-Sham
ShamvsIMM-EDT	Sptb	01. Sox5+ Asic2+ DSC	0.528444	3.851	1.22387	0.282485	0.699043	0.753784	IMMEDT-Sham
ShamvsIMM-EDT	Fntb	01. Sox5+ Asic2+ DSC	0.0433199	5.78933	0.0460597	0.832366	0.96012	0.9775	IMMEDT-Sham
ShamvsIMM-EDT	Max	01. Sox5+ Asic2+ DSC	0.0443465	6.52364	0.119206	0.753043	0.935468	0.958455	IMMEDT-Sham
ShamvsIMM-EDT	9530018F02Rik	01. Sox5+ Asic2+ DSC	-0.467103	4.23126	2.08895	0.164744	0.573702	0.650527	IMMEDT-Sham
ShamvsIMM-EDT	Fut8	01. Sox5+ Asic2+ DSC	0.127496	10.2057	0.639359	0.433877	0.804574	0.840063	IMMEDT-Sham
ShamvsIMM-EDT	Gphn	01. Sox5+ Asic2+ DSC	0.172531	9.12815	2.41371	0.13686	0.538154	0.621267	IMMEDT-Sham
ShamvsIMM-EDT	Mpp5	01. Sox5+ Asic2+ DSC	0.291776	6.67192	2.9257	0.103543	0.491201	0.575839	IMMEDT-Sham
ShamvsIMM-EDT	Atp6v1d	01. Sox5+ Asic2+ DSC	0.00271098	5.39954	0.000208268	0.988637	0.999181	0.999978	IMMEDT-Sham
ShamvsIMM-EDT	Eif2s1	01. Sox5+ Asic2+ DSC	-0.264809	6.19263	2.75845	0.113239	0.506055	0.590406	IMMEDT-Sham
ShamvsIMM-EDT	Vti1b	01. Sox5+ Asic2+ DSC	0.231993	6.11353	1.89913	0.184272	0.595751	0.6705	IMMEDT-Sham
ShamvsIMM-EDT	Rdh11	01. Sox5+ Asic2+ DSC	-0.540402	3.63327	1.97855	0.175772	0.588048	0.662766	IMMEDT-Sham
ShamvsIMM-EDT	Zfyve26	01. Sox5+ Asic2+ DSC	-0.181361	6.17458	1.15453	0.296128	0.710035	0.761848	IMMEDT-Sham
ShamvsIMM-EDT	Rad51b	01. Sox5+ Asic2+ DSC	-0.424561	8.97707	3.463	0.0783845	0.443383	0.52913	IMMEDT-Sham
ShamvsIMM-EDT	Zfp36l1	01. Sox5+ Asic2+ DSC	0.175494	8.83823	1.47979	0.238779	0.656763	0.718558	IMMEDT-Sham
ShamvsIMM-EDT	2310015A10Rik	01. Sox5+ Asic2+ DSC	-0.179016	3.9325	0.209607	0.652295	0.906207	0.927351	IMMEDT-Sham
ShamvsIMM-EDT	Actn1	01. Sox5+ Asic2+ DSC	0.398414	8.79298	6.85074	0.0169908	0.236442	0.342628	IMMEDT-Sham
ShamvsIMM-EDT	Dcaf5	01. Sox5+ Asic2+ DSC	-0.266756	7.03626	3.91728	0.0625459	0.411346	0.49754	IMMEDT-Sham
ShamvsIMM-EDT	Exd2	01. Sox5+ Asic2+ DSC	0.059389	5.00272	0.0939868	0.7919	0.948199	0.967891	IMMEDT-Sham
ShamvsIMM-EDT	Galnt16	01. Sox5+ Asic2+ DSC	0.661917	5.62674	4.68353	0.0434678	0.358488	0.450614	IMMEDT-Sham
ShamvsIMM-EDT	Erh	01. Sox5+ Asic2+ DSC	-0.196126	4.93568	0.651176	0.42973	0.800607	0.838308	IMMEDT-Sham
ShamvsIMM-EDT	Slc39a9	01. Sox5+ Asic2+ DSC	0.199378	5.23593	0.967333	0.337769	0.742234	0.789307	IMMEDT-Sham
ShamvsIMM-EDT	Susd6	01. Sox5+ Asic2+ DSC	0.0305349	7.8049	0.0377048	0.848109	0.965775	0.981786	IMMEDT-Sham
ShamvsIMM-EDT	Srsf5	01. Sox5+ Asic2+ DSC	-0.0295294	8.39023	0.0499858	0.825486	0.95815	0.975974	IMMEDT-Sham
ShamvsIMM-EDT	Smoc1	01. Sox5+ Asic2+ DSC	-0.480463	9.35826	15.0916	0.0010049	0.0603063	0.133401	IMMEDT-Sham
ShamvsIMM-EDT	Cox16	01. Sox5+ Asic2+ DSC	-0.082884	7.99376	0.459631	0.506012	0.848537	0.87291	IMMEDT-Sham
ShamvsIMM-EDT	Synj2bp	01. Sox5+ Asic2+ DSC	-0.376129	6.35916	4.98125	0.0379274	0.336746	0.434933	IMMEDT-Sham
ShamvsIMM-EDT	Med6	01. Sox5+ Asic2+ DSC	0.0182417	5.36254	0.0109372	0.91781	0.984921	0.994471	IMMEDT-Sham
ShamvsIMM-EDT	Pcnx	01. Sox5+ Asic2+ DSC	0.0352106	8.8316	0.110611	0.74311	0.932016	0.955711	IMMEDT-Sham
ShamvsIMM-EDT	Sipa1l1	01. Sox5+ Asic2+ DSC	0.328212	7.40566	1.74349	0.202463	0.616631	0.688279	IMMEDT-Sham
ShamvsIMM-EDT	Rgs6	01. Sox5+ Asic2+ DSC	0.139328	7.08191	0.42301	0.523266	0.857613	0.880143	IMMEDT-Sham
ShamvsIMM-EDT	Dpf3	01. Sox5+ Asic2+ DSC	0.165316	7.89227	1.45952	0.241905	0.660606	0.721363	IMMEDT-Sham
ShamvsIMM-EDT	Dcaf4	01. Sox5+ Asic2+ DSC	0.241093	7.4955	2.58408	0.124519	0.520757	0.605662	IMMEDT-Sham
ShamvsIMM-EDT	Zfyve1	01. Sox5+ Asic2+ DSC	-0.475559	7.29299	6.06594	0.0235584	0.27289	0.380006	IMMEDT-Sham
ShamvsIMM-EDT	Rbm25	01. Sox5+ Asic2+ DSC	0.0409297	8.81354	0.135154	0.717232	0.923756	0.947602	IMMEDT-Sham
ShamvsIMM-EDT	Psen1	01. Sox5+ Asic2+ DSC	-0.22586	7.0163	2.98288	0.100455	0.484851	0.570927	IMMEDT-Sham
ShamvsIMM-EDT	Numb	01. Sox5+ Asic2+ DSC	0.0301689	7.61084	0.0715603	0.791975	0.948199	0.967893	IMMEDT-Sham
ShamvsIMM-EDT	Gm46367	01. Sox5+ Asic2+ DSC	0.943815	5.1879	12.0375	0.00258233	0.104413	0.191712	IMMEDT-Sham
ShamvsIMM-EDT	Dnal1	01. Sox5+ Asic2+ DSC	-0.185572	5.33906	0.619705	0.440917	0.808437	0.843906	IMMEDT-Sham
ShamvsIMM-EDT	Elmsan1	01. Sox5+ Asic2+ DSC	0.459283	5.81839	4.60084	0.0451669	0.364047	0.45453	IMMEDT-Sham
ShamvsIMM-EDT	Ptgr2	01. Sox5+ Asic2+ DSC	0.165917	4.89898	0.353191	0.559359	0.869546	0.894578	IMMEDT-Sham
ShamvsIMM-EDT	Gm47484	01. Sox5+ Asic2+ DSC	0.125246	3.81996	0.088416	0.769444	0.94072	0.962639	IMMEDT-Sham
ShamvsIMM-EDT	Zfp410	01. Sox5+ Asic2+ DSC	-0.101971	6.60305	0.356169	0.557723	0.869077	0.894456	IMMEDT-Sham
ShamvsIMM-EDT	Bbof1	01. Sox5+ Asic2+ DSC	1.35327	3.34959	8.88741	0.00770542	0.168844	0.266287	IMMEDT-Sham
ShamvsIMM-EDT	Rnf113a2	01. Sox5+ Asic2+ DSC	1.08633	3.89158	9.52309	0.00610925	0.152763	0.248489	IMMEDT-Sham
ShamvsIMM-EDT	Aldh6a1	01. Sox5+ Asic2+ DSC	0.174709	5.71923	0.839417	0.371105	0.763457	0.808311	IMMEDT-Sham
ShamvsIMM-EDT	Lin52	01. Sox5+ Asic2+ DSC	-0.0420608	6.77367	0.103687	0.750983	0.934066	0.957725	IMMEDT-Sham
ShamvsIMM-EDT	Abcd4	01. Sox5+ Asic2+ DSC	0.426276	4.85031	2.37445	0.139909	0.541371	0.624446	IMMEDT-Sham
ShamvsIMM-EDT	Npc2	01. Sox5+ Asic2+ DSC	0.149316	7.70082	1.43898	0.245125	0.664608	0.72409	IMMEDT-Sham
ShamvsIMM-EDT	Isca2	01. Sox5+ Asic2+ DSC	0.406823	5.56675	3.69518	0.0697728	0.428636	0.514387	IMMEDT-Sham
ShamvsIMM-EDT	Arel1	01. Sox5+ Asic2+ DSC	-0.0743272	5.4695	0.164329	0.689754	0.91592	0.938754	IMMEDT-Sham
ShamvsIMM-EDT	Fcf1	01. Sox5+ Asic2+ DSC	0.260338	6.02511	1.79371	0.196357	0.609578	0.682507	IMMEDT-Sham
ShamvsIMM-EDT	Ylpm1	01. Sox5+ Asic2+ DSC	-0.0828662	7.17979	0.396449	0.536466	0.861308	0.885776	IMMEDT-Sham
ShamvsIMM-EDT	Dlst	01. Sox5+ Asic2+ DSC	-0.101478	6.63335	0.415166	0.527101	0.858742	0.88166	IMMEDT-Sham
ShamvsIMM-EDT	Pgf	01. Sox5+ Asic2+ DSC	0.109754	4.90769	0.126928	0.725585	0.927593	0.950251	IMMEDT-Sham
ShamvsIMM-EDT	Eif2b2	01. Sox5+ Asic2+ DSC	-0.245352	3.942	0.490389	0.492284	0.842118	0.867974	IMMEDT-Sham
ShamvsIMM-EDT	Mlh3	01. Sox5+ Asic2+ DSC	0.0665783	5.87473	0.120638	0.732181	0.929782	0.952396	IMMEDT-Sham
ShamvsIMM-EDT	Acyp1	01. Sox5+ Asic2+ DSC	0.290193	5.03344	1.33867	0.261682	0.684205	0.73896	IMMEDT-Sham
ShamvsIMM-EDT	Zc2hc1c	01. Sox5+ Asic2+ DSC	0.234488	5.48876	0.852967	0.367354	0.761202	0.806482	IMMEDT-Sham
ShamvsIMM-EDT	Nek9	01. Sox5+ Asic2+ DSC	-0.0933779	6.91129	0.238207	0.631118	0.896674	0.919248	IMMEDT-Sham
ShamvsIMM-EDT	Tmed10	01. Sox5+ Asic2+ DSC	-0.0577789	7.59005	0.213363	0.649416	0.904904	0.925932	IMMEDT-Sham
ShamvsIMM-EDT	Fos	01. Sox5+ Asic2+ DSC	1.12992	3.33675	5.69843	0.0275895	0.2924	0.396036	IMMEDT-Sham
ShamvsIMM-EDT	Jdp2	01. Sox5+ Asic2+ DSC	-0.0843404	4.02207	0.0333127	0.85712	0.968813	0.983925	IMMEDT-Sham
ShamvsIMM-EDT	Erg28	01. Sox5+ Asic2+ DSC	-0.480692	4.15061	1.85605	0.189095	0.600427	0.675076	IMMEDT-Sham
ShamvsIMM-EDT	Ttll5	01. Sox5+ Asic2+ DSC	0.138759	6.11398	0.592917	0.45081	0.814274	0.848566	IMMEDT-Sham
ShamvsIMM-EDT	Tgfb3	01. Sox5+ Asic2+ DSC	-0.0308043	4.91074	0.012967	0.91054	0.984739	0.993701	IMMEDT-Sham
ShamvsIMM-EDT	Ift43	01. Sox5+ Asic2+ DSC	-0.0315026	6.75024	0.0609816	0.939967	0.988994	0.997541	IMMEDT-Sham
ShamvsIMM-EDT	Gpatch2l	01. Sox5+ Asic2+ DSC	-0.406804	6.04047	7.23618	0.0145414	0.217826	0.322875	IMMEDT-Sham
ShamvsIMM-EDT	Irf2bpl	01. Sox5+ Asic2+ DSC	0.833128	3.34251	5.08376	0.0362097	0.328936	0.428719	IMMEDT-Sham
ShamvsIMM-EDT	Cipc	01. Sox5+ Asic2+ DSC	-0.316571	6.4093	3.15253	0.0919125	0.472245	0.55654	IMMEDT-Sham
ShamvsIMM-EDT	Pomt2	01. Sox5+ Asic2+ DSC	-0.070528	4.09362	0.0422229	0.839392	0.962064	0.979302	IMMEDT-Sham
ShamvsIMM-EDT	Gstz1	01. Sox5+ Asic2+ DSC	0.291205	5.3133	2.18287	0.156023	0.562704	0.642351	IMMEDT-Sham
ShamvsIMM-EDT	Tmed8	01. Sox5+ Asic2+ DSC	0.411945	4.18852	1.90327	0.183816	0.595682	0.669942	IMMEDT-Sham
ShamvsIMM-EDT	Vipas39	01. Sox5+ Asic2+ DSC	-0.030361	4.89076	0.0165599	0.898966	0.98071	0.991876	IMMEDT-Sham
ShamvsIMM-EDT	Ahsa1	01. Sox5+ Asic2+ DSC	0.162911	4.20157	0.234693	0.633631	0.897664	0.920303	IMMEDT-Sham
ShamvsIMM-EDT	Sptlc2	01. Sox5+ Asic2+ DSC	-0.22126	11.3201	3.90596	0.0628926	0.412497	0.498467	IMMEDT-Sham
ShamvsIMM-EDT	Alkbh1	01. Sox5+ Asic2+ DSC	0.214361	7.09772	1.37334	0.255799	0.67496	0.733772	IMMEDT-Sham
ShamvsIMM-EDT	Slirp	01. Sox5+ Asic2+ DSC	-0.165112	3.54373	0.167313	0.687108	0.914943	0.938034	IMMEDT-Sham
ShamvsIMM-EDT	Snw1	01. Sox5+ Asic2+ DSC	0.0562774	6.15394	0.0959985	0.760075	0.938081	0.96013	IMMEDT-Sham
ShamvsIMM-EDT	Adck1	01. Sox5+ Asic2+ DSC	-0.401874	4.73787	2.59028	0.124095	0.520757	0.605275	IMMEDT-Sham
ShamvsIMM-EDT	Nrxn3	01. Sox5+ Asic2+ DSC	-1.56061	8.6738	4.27847	0.0525582	0.38642	0.472188	IMMEDT-Sham
ShamvsIMM-EDT	Cep128	01. Sox5+ Asic2+ DSC	-0.0324411	7.17901	0.0189961	0.891835	0.979891	0.990386	IMMEDT-Sham
ShamvsIMM-EDT	Gtf2a1	01. Sox5+ Asic2+ DSC	0.101477	6.45498	0.378622	0.545679	0.865697	0.889674	IMMEDT-Sham
ShamvsIMM-EDT	Sel1l	01. Sox5+ Asic2+ DSC	-0.0338152	7.03384	0.063909	0.80315	0.951437	0.971047	IMMEDT-Sham
ShamvsIMM-EDT	Flrt2	01. Sox5+ Asic2+ DSC	-0.0128434	9.00187	0.00383576	0.951266	0.993788	0.999363	IMMEDT-Sham
ShamvsIMM-EDT	Galc	01. Sox5+ Asic2+ DSC	-0.105637	9.22899	0.628468	0.437756	0.807615	0.84242	IMMEDT-Sham
ShamvsIMM-EDT	Spata7	01. Sox5+ Asic2+ DSC	0.241169	5.69087	1.59897	0.221419	0.636962	0.704888	IMMEDT-Sham
ShamvsIMM-EDT	Ptpn21	01. Sox5+ Asic2+ DSC	0.00392142	6.15748	0.000356707	0.985129	0.999087	0.999978	IMMEDT-Sham
ShamvsIMM-EDT	Zc3h14	01. Sox5+ Asic2+ DSC	0.0777602	6.85083	0.233968	0.634153	0.897664	0.920391	IMMEDT-Sham
ShamvsIMM-EDT	Eml5	01. Sox5+ Asic2+ DSC	0.425789	5.20485	4.11714	0.0567733	0.398941	0.483931	IMMEDT-Sham
ShamvsIMM-EDT	Ttc8	01. Sox5+ Asic2+ DSC	-0.253964	4.63424	0.81271	0.378664	0.766841	0.812677	IMMEDT-Sham
ShamvsIMM-EDT	Foxn3	01. Sox5+ Asic2+ DSC	-0.21007	8.20724	3.72984	0.0685838	0.427481	0.512909	IMMEDT-Sham
ShamvsIMM-EDT	Gm19951	01. Sox5+ Asic2+ DSC	-1.54046	3.33507	17.3622	0.00052856	0.0416691	0.0973555	IMMEDT-Sham
ShamvsIMM-EDT	Tdp1	01. Sox5+ Asic2+ DSC	0.510536	4.36613	4.15867	0.0556522	0.395538	0.480711	IMMEDT-Sham
ShamvsIMM-EDT	Psmc1	01. Sox5+ Asic2+ DSC	0.132074	6.05111	0.516441	0.481154	0.835299	0.863216	IMMEDT-Sham
ShamvsIMM-EDT	Nrde2	01. Sox5+ Asic2+ DSC	-0.29342	4.43343	1.31227	0.266282	0.687837	0.742332	IMMEDT-Sham
ShamvsIMM-EDT	Calm1	01. Sox5+ Asic2+ DSC	-0.795848	5.64971	15.205	0.000972082	0.0598329	0.13121	IMMEDT-Sham
ShamvsIMM-EDT	Ttc7b	01. Sox5+ Asic2+ DSC	-0.158627	7.07673	1.57124	0.225311	0.642797	0.708247	IMMEDT-Sham
ShamvsIMM-EDT	Gm48383	01. Sox5+ Asic2+ DSC	0.730441	4.01713	3.80561	0.0660652	0.422254	0.505781	IMMEDT-Sham
ShamvsIMM-EDT	Dglucy	01. Sox5+ Asic2+ DSC	-0.235222	4.98777	0.82197	0.376018	0.764831	0.81109	IMMEDT-Sham
ShamvsIMM-EDT	Ppp4r3a	01. Sox5+ Asic2+ DSC	0.231297	7.13656	2.73413	0.114737	0.507463	0.59192	IMMEDT-Sham
ShamvsIMM-EDT	Trip11	01. Sox5+ Asic2+ DSC	-0.222823	7.13633	2.40418	0.137593	0.538154	0.621892	IMMEDT-Sham
ShamvsIMM-EDT	Atxn3	01. Sox5+ Asic2+ DSC	-0.160804	6.67759	1.23277	0.280794	0.696688	0.752679	IMMEDT-Sham
ShamvsIMM-EDT	Ndufb1-ps	01. Sox5+ Asic2+ DSC	-0.0417855	4.97403	0.0383142	0.862908	0.969648	0.984372	IMMEDT-Sham
ShamvsIMM-EDT	Cpsf2	01. Sox5+ Asic2+ DSC	-0.246799	4.35426	0.458204	0.506665	0.849239	0.872976	IMMEDT-Sham
ShamvsIMM-EDT	Rin3	01. Sox5+ Asic2+ DSC	-0.288688	8.40578	4.20295	0.0544847	0.393018	0.477499	IMMEDT-Sham
ShamvsIMM-EDT	Lgmn	01. Sox5+ Asic2+ DSC	0.279254	5.01728	1.4146	0.24902	0.668742	0.727889	IMMEDT-Sham
ShamvsIMM-EDT	Golga5	01. Sox5+ Asic2+ DSC	-0.109783	6.49712	0.406218	0.53154	0.860683	0.883861	IMMEDT-Sham
ShamvsIMM-EDT	Itpk1	01. Sox5+ Asic2+ DSC	0.143097	6.99957	0.629386	0.437427	0.807405	0.842256	IMMEDT-Sham
ShamvsIMM-EDT	Tmem251	01. Sox5+ Asic2+ DSC	-0.134992	4.882	0.230494	0.636667	0.898135	0.921427	IMMEDT-Sham
ShamvsIMM-EDT	Ubr7	01. Sox5+ Asic2+ DSC	0.203088	5.37038	0.864207	0.364285	0.759411	0.804758	IMMEDT-Sham
ShamvsIMM-EDT	Btbd7	01. Sox5+ Asic2+ DSC	0.0258204	8.03515	0.0569182	0.814002	0.954231	0.973119	IMMEDT-Sham
ShamvsIMM-EDT	Gm47167	01. Sox5+ Asic2+ DSC	0.887654	5.80806	17.1168	0.000565345	0.0437778	0.101326	IMMEDT-Sham
ShamvsIMM-EDT	Ddx24	01. Sox5+ Asic2+ DSC	-0.194224	6.82021	1.50783	0.234542	0.650877	0.714779	IMMEDT-Sham
ShamvsIMM-EDT	Ifi27	01. Sox5+ Asic2+ DSC	0.154281	5.14175	0.266774	0.611494	0.889632	0.913023	IMMEDT-Sham
ShamvsIMM-EDT	Ifi27l2a	01. Sox5+ Asic2+ DSC	-0.473951	3.44945	1.64209	0.215537	0.631998	0.700742	IMMEDT-Sham
ShamvsIMM-EDT	Dicer1	01. Sox5+ Asic2+ DSC	-0.242957	6.49559	3.23969	0.0878568	0.463842	0.548959	IMMEDT-Sham
ShamvsIMM-EDT	Syne3	01. Sox5+ Asic2+ DSC	0.0996472	3.75887	0.0664686	0.817454	0.955088	0.974022	IMMEDT-Sham
ShamvsIMM-EDT	Glrx5	01. Sox5+ Asic2+ DSC	-0.430149	3.68194	1.51597	0.23333	0.649914	0.714062	IMMEDT-Sham
ShamvsIMM-EDT	Tunar	01. Sox5+ Asic2+ DSC	-0.498296	3.98112	1.70642	0.207123	0.623447	0.692643	IMMEDT-Sham
ShamvsIMM-EDT	Bdkrb2	01. Sox5+ Asic2+ DSC	0.233314	5.08487	0.557317	0.464528	0.824778	0.855072	IMMEDT-Sham
ShamvsIMM-EDT	Atg2b	01. Sox5+ Asic2+ DSC	-0.147536	6.14136	0.670357	0.42313	0.797347	0.835025	IMMEDT-Sham
ShamvsIMM-EDT	Gskip	01. Sox5+ Asic2+ DSC	-0.144968	4.52606	0.321784	0.577213	0.875317	0.90022	IMMEDT-Sham
ShamvsIMM-EDT	Papola	01. Sox5+ Asic2+ DSC	-0.15984	8.45259	1.72683	0.20454	0.618777	0.690705	IMMEDT-Sham
ShamvsIMM-EDT	Vrk1	01. Sox5+ Asic2+ DSC	-0.211464	4.3337	0.403354	0.532976	0.860727	0.884263	IMMEDT-Sham
ShamvsIMM-EDT	Setd3	01. Sox5+ Asic2+ DSC	-0.0126188	6.90454	0.010816	0.936423	0.988626	0.997041	IMMEDT-Sham
ShamvsIMM-EDT	Ccnk	01. Sox5+ Asic2+ DSC	-0.0255589	5.52465	0.0168629	0.898051	0.98071	0.99187	IMMEDT-Sham
ShamvsIMM-EDT	Ccdc85c	01. Sox5+ Asic2+ DSC	0.112152	5.6229	0.325339	0.575135	0.875064	0.899815	IMMEDT-Sham
ShamvsIMM-EDT	Hhipl1	01. Sox5+ Asic2+ DSC	-0.360164	6.65945	3.87019	0.0640029	0.41496	0.500939	IMMEDT-Sham
ShamvsIMM-EDT	Cyp46a1	01. Sox5+ Asic2+ DSC	0.505325	4.69968	2.85439	0.107552	0.497287	0.582497	IMMEDT-Sham
ShamvsIMM-EDT	Eml1	01. Sox5+ Asic2+ DSC	0.146851	4.69658	0.396595	0.536392	0.861308	0.885776	IMMEDT-Sham
ShamvsIMM-EDT	Evl	01. Sox5+ Asic2+ DSC	-0.170141	7.52895	1.74092	0.202782	0.616956	0.688717	IMMEDT-Sham
ShamvsIMM-EDT	Degs2	01. Sox5+ Asic2+ DSC	0.813931	4.4157	7.80535	0.0116173	0.19775	0.299005	IMMEDT-Sham
ShamvsIMM-EDT	Yy1	01. Sox5+ Asic2+ DSC	-0.111825	7.15632	0.827712	0.374391	0.764362	0.810433	IMMEDT-Sham
ShamvsIMM-EDT	Slc25a29	01. Sox5+ Asic2+ DSC	0.185523	5.6518	0.738234	0.400993	0.782111	0.824711	IMMEDT-Sham
ShamvsIMM-EDT	Slc25a47	01. Sox5+ Asic2+ DSC	-0.240001	5.9063	1.20277	0.286545	0.703771	0.756577	IMMEDT-Sham
ShamvsIMM-EDT	Wars	01. Sox5+ Asic2+ DSC	-0.244692	8.68586	4.28673	0.0523524	0.386386	0.471256	IMMEDT-Sham
ShamvsIMM-EDT	Wdr25	01. Sox5+ Asic2+ DSC	-0.291745	6.19397	1.6562	0.213655	0.630426	0.699206	IMMEDT-Sham
ShamvsIMM-EDT	Meg3	01. Sox5+ Asic2+ DSC	0.846024	4.49343	5.23098	0.0338955	0.320634	0.422403	IMMEDT-Sham
ShamvsIMM-EDT	Rian	01. Sox5+ Asic2+ DSC	1.10883	3.62206	8.05194	0.0105605	0.190605	0.291826	IMMEDT-Sham
ShamvsIMM-EDT	Dio3os	01. Sox5+ Asic2+ DSC	0.142969	6.76392	0.617915	0.441567	0.808437	0.844209	IMMEDT-Sham
ShamvsIMM-EDT	Dio3	01. Sox5+ Asic2+ DSC	0.165271	7.51917	1.20169	0.286754	0.703771	0.756801	IMMEDT-Sham
ShamvsIMM-EDT	Ppp2r5c	01. Sox5+ Asic2+ DSC	-0.0784434	7.33999	0.320575	0.577923	0.875462	0.900376	IMMEDT-Sham
ShamvsIMM-EDT	Dync1h1	01. Sox5+ Asic2+ DSC	-0.170574	7.08052	1.13404	0.300329	0.713344	0.765142	IMMEDT-Sham
ShamvsIMM-EDT	Hsp90aa1	01. Sox5+ Asic2+ DSC	-0.937872	6.43	23.3882	0.000116334	0.0151169	0.0449498	IMMEDT-Sham
ShamvsIMM-EDT	Wdr20	01. Sox5+ Asic2+ DSC	-0.400272	6.61197	7.45623	0.0133226	0.208345	0.313166	IMMEDT-Sham
ShamvsIMM-EDT	Zfp839	01. Sox5+ Asic2+ DSC	1.09813	3.42546	5.02712	0.0371476	0.332967	0.43123	IMMEDT-Sham
ShamvsIMM-EDT	Cinp	01. Sox5+ Asic2+ DSC	-0.0836865	4.61235	0.111875	0.753707	0.935468	0.958588	IMMEDT-Sham
ShamvsIMM-EDT	Tecpr2	01. Sox5+ Asic2+ DSC	-0.299331	5.43213	1.93895	0.179948	0.592606	0.667347	IMMEDT-Sham
ShamvsIMM-EDT	Rcor1	01. Sox5+ Asic2+ DSC	-0.0168479	6.83285	0.011391	0.916129	0.984739	0.994335	IMMEDT-Sham
ShamvsIMM-EDT	Traf3	01. Sox5+ Asic2+ DSC	0.103089	6.06897	0.300636	0.589902	0.880497	0.904945	IMMEDT-Sham
ShamvsIMM-EDT	Cdc42bpb	01. Sox5+ Asic2+ DSC	-0.357035	6.92746	7.80121	0.011636	0.19775	0.299005	IMMEDT-Sham
ShamvsIMM-EDT	Tnfaip2	01. Sox5+ Asic2+ DSC	0.450944	9.36185	17.6314	0.000491233	0.0396371	0.0957085	IMMEDT-Sham
ShamvsIMM-EDT	Eif5	01. Sox5+ Asic2+ DSC	-0.213268	6.96658	2.61774	0.12224	0.518493	0.602747	IMMEDT-Sham
ShamvsIMM-EDT	Mark3	01. Sox5+ Asic2+ DSC	0.0136697	7.84689	0.0137623	0.90785	0.983891	0.993414	IMMEDT-Sham
ShamvsIMM-EDT	Bag5	01. Sox5+ Asic2+ DSC	0.404725	3.84019	1.72692	0.20453	0.618777	0.690705	IMMEDT-Sham
ShamvsIMM-EDT	Apopt1	01. Sox5+ Asic2+ DSC	0.0342001	5.27703	0.0199768	0.889097	0.979251	0.989831	IMMEDT-Sham
ShamvsIMM-EDT	Klc1	01. Sox5+ Asic2+ DSC	0.167143	7.40813	1.04639	0.319255	0.727971	0.777422	IMMEDT-Sham
ShamvsIMM-EDT	Zfyve21	01. Sox5+ Asic2+ DSC	0.324546	4.41868	0.927495	0.347674	0.752045	0.796318	IMMEDT-Sham
ShamvsIMM-EDT	Ppp1r13b	01. Sox5+ Asic2+ DSC	-0.0566571	7.23154	0.17042	0.684384	0.914808	0.937128	IMMEDT-Sham
ShamvsIMM-EDT	Atp5mpl	01. Sox5+ Asic2+ DSC	-0.119856	4.65936	0.255283	0.710576	0.921023	0.945281	IMMEDT-Sham
ShamvsIMM-EDT	Aspg	01. Sox5+ Asic2+ DSC	-0.522797	6.31726	2.18724	0.155631	0.562215	0.641904	IMMEDT-Sham
ShamvsIMM-EDT	Inf2	01. Sox5+ Asic2+ DSC	-0.42862	9.15494	11.4255	0.00315994	0.114931	0.205391	IMMEDT-Sham
ShamvsIMM-EDT	Adssl1	01. Sox5+ Asic2+ DSC	-0.827294	3.32221	3.50156	0.0768724	0.440961	0.526058	IMMEDT-Sham
ShamvsIMM-EDT	Akt1	01. Sox5+ Asic2+ DSC	0.012994	4.16102	0.00178518	0.966741	0.996634	0.999978	IMMEDT-Sham
ShamvsIMM-EDT	Cep170b	01. Sox5+ Asic2+ DSC	0.627814	4.38406	4.4965	0.0474204	0.370356	0.459333	IMMEDT-Sham
ShamvsIMM-EDT	Ahnak2	01. Sox5+ Asic2+ DSC	-1.13467	5.39447	7.55739	0.0128012	0.205546	0.308121	IMMEDT-Sham
ShamvsIMM-EDT	Clba1	01. Sox5+ Asic2+ DSC	-0.082128	4.94729	0.106329	0.747945	0.932991	0.956836	IMMEDT-Sham
ShamvsIMM-EDT	Brf1	01. Sox5+ Asic2+ DSC	0.141211	6.33465	0.883891	0.358998	0.757256	0.802866	IMMEDT-Sham
ShamvsIMM-EDT	Pacs2	01. Sox5+ Asic2+ DSC	-0.0598475	7.48729	0.207796	0.653694	0.906883	0.928046	IMMEDT-Sham
ShamvsIMM-EDT	Mta1	01. Sox5+ Asic2+ DSC	0.32143	5.39824	1.87453	0.187008	0.597402	0.673062	IMMEDT-Sham
ShamvsIMM-EDT	Crip2	01. Sox5+ Asic2+ DSC	-0.0194994	5.47411	0.0057894	0.940149	0.989074	0.997558	IMMEDT-Sham
ShamvsIMM-EDT	Crip1	01. Sox5+ Asic2+ DSC	-0.388578	4.86591	3.26948	0.0865189	0.461683	0.546742	IMMEDT-Sham
ShamvsIMM-EDT	Zfp386	01. Sox5+ Asic2+ DSC	-0.248158	4.96818	0.992954	0.331608	0.738256	0.784986	IMMEDT-Sham
ShamvsIMM-EDT	Wdr60	01. Sox5+ Asic2+ DSC	0.168882	5.85204	0.931127	0.346754	0.752045	0.795512	IMMEDT-Sham
ShamvsIMM-EDT	Esyt2	01. Sox5+ Asic2+ DSC	0.420218	9.22822	8.40191	0.00924079	0.181082	0.279661	IMMEDT-Sham
ShamvsIMM-EDT	Rapgef5	01. Sox5+ Asic2+ DSC	2.00682	3.94633	30.211	2.70396e-05	0.00634076	0.0196095	IMMEDT-Sham
ShamvsIMM-EDT	Sp4	01. Sox5+ Asic2+ DSC	0.0516163	5.89587	0.100345	0.869531	0.971161	0.985694	IMMEDT-Sham
ShamvsIMM-EDT	Gdi2	01. Sox5+ Asic2+ DSC	0.266658	7.05337	3.69875	0.0696492	0.428151	0.514387	IMMEDT-Sham
ShamvsIMM-EDT	Tasor2	01. Sox5+ Asic2+ DSC	-0.174952	7.01109	1.66643	0.212303	0.630426	0.698332	IMMEDT-Sham
ShamvsIMM-EDT	Asb13	01. Sox5+ Asic2+ DSC	0.633245	3.78374	3.1114	0.0939024	0.475554	0.560411	IMMEDT-Sham
ShamvsIMM-EDT	Net1	01. Sox5+ Asic2+ DSC	0.128687	6.94339	0.453743	0.508716	0.850135	0.873497	IMMEDT-Sham
ShamvsIMM-EDT	Klf6	01. Sox5+ Asic2+ DSC	-0.109969	6.01643	0.189884	0.667949	0.912698	0.932512	IMMEDT-Sham
ShamvsIMM-EDT	Pitrm1	01. Sox5+ Asic2+ DSC	-0.163913	6.12137	0.806519	0.380449	0.767235	0.813336	IMMEDT-Sham
ShamvsIMM-EDT	Pfkp	01. Sox5+ Asic2+ DSC	0.0932205	4.79619	0.143765	0.713444	0.922128	0.946349	IMMEDT-Sham
ShamvsIMM-EDT	Wdr37	01. Sox5+ Asic2+ DSC	0.00704931	6.80575	0.00239182	0.961507	0.995452	0.999978	IMMEDT-Sham
ShamvsIMM-EDT	Gtpbp4	01. Sox5+ Asic2+ DSC	0.101541	5.98883	0.431257	0.534534	0.861173	0.88516	IMMEDT-Sham
ShamvsIMM-EDT	Larp4b	01. Sox5+ Asic2+ DSC	0.00858522	8.3747	0.00716062	0.933453	0.988545	0.996743	IMMEDT-Sham
ShamvsIMM-EDT	Dip2c	01. Sox5+ Asic2+ DSC	0.212472	8.94615	3.43154	0.0796442	0.445343	0.532159	IMMEDT-Sham
ShamvsIMM-EDT	Zmynd11	01. Sox5+ Asic2+ DSC	0.0623861	7.5545	0.249384	0.623272	0.895237	0.916828	IMMEDT-Sham
ShamvsIMM-EDT	Ryr2	01. Sox5+ Asic2+ DSC	-0.352715	6.73529	0.528887	0.475987	0.832281	0.860615	IMMEDT-Sham
ShamvsIMM-EDT	Mtr	01. Sox5+ Asic2+ DSC	-0.386097	6.37437	3.74039	0.0682265	0.426661	0.511707	IMMEDT-Sham
ShamvsIMM-EDT	Heatr1	01. Sox5+ Asic2+ DSC	-0.204975	5.23559	1.00204	0.329462	0.735941	0.783614	IMMEDT-Sham
ShamvsIMM-EDT	Lgals8	01. Sox5+ Asic2+ DSC	0.0108165	6.59202	0.00369008	0.952199	0.993806	0.99937	IMMEDT-Sham
ShamvsIMM-EDT	Ero1lb	01. Sox5+ Asic2+ DSC	0.748932	4.82327	4.03087	0.0591863	0.405721	0.490168	IMMEDT-Sham
ShamvsIMM-EDT	Prl2c3	01. Sox5+ Asic2+ DSC	-1.37832	5.04666	25.5068	7.21201e-05	0.010992	0.033623	IMMEDT-Sham
ShamvsIMM-EDT	Prl2c2	01. Sox5+ Asic2+ DSC	-1.5046	4.21571	15.4709	0.000899738	0.0574586	0.126274	IMMEDT-Sham
ShamvsIMM-EDT	Prl2c5	01. Sox5+ Asic2+ DSC	-2.80498	3.28526	31.9271	1.9369e-05	0.0057134	0.0166707	IMMEDT-Sham
ShamvsIMM-EDT	Nid1	01. Sox5+ Asic2+ DSC	-0.0830524	7.40519	0.161427	0.692352	0.916344	0.939453	IMMEDT-Sham
ShamvsIMM-EDT	Lyst	01. Sox5+ Asic2+ DSC	0.0903125	6.05816	0.271207	0.60857	0.888259	0.912097	IMMEDT-Sham
ShamvsIMM-EDT	B3galnt2	01. Sox5+ Asic2+ DSC	0.209049	6.54826	1.464	0.24121	0.659481	0.720787	IMMEDT-Sham
ShamvsIMM-EDT	Tbce	01. Sox5+ Asic2+ DSC	0.0656839	7.13945	0.163869	0.690164	0.916301	0.938951	IMMEDT-Sham
ShamvsIMM-EDT	Ggps1	01. Sox5+ Asic2+ DSC	0.321249	7.64765	3.29348	0.085458	0.459708	0.544162	IMMEDT-Sham
ShamvsIMM-EDT	Arid4b	01. Sox5+ Asic2+ DSC	-0.109697	9.01986	1.03251	0.322401	0.729429	0.779271	IMMEDT-Sham
ShamvsIMM-EDT	Gm48027	01. Sox5+ Asic2+ DSC	-0.609258	4.40999	3.42742	0.0798109	0.445343	0.53232	IMMEDT-Sham
ShamvsIMM-EDT	Mrpl32	01. Sox5+ Asic2+ DSC	0.159556	4.16927	0.322725	0.576661	0.875317	0.900113	IMMEDT-Sham
ShamvsIMM-EDT	Psma2	01. Sox5+ Asic2+ DSC	-0.0515429	5.28602	0.0598167	0.809421	0.952575	0.97224	IMMEDT-Sham
ShamvsIMM-EDT	Gli3	01. Sox5+ Asic2+ DSC	-0.0544684	9.13048	0.153591	0.699511	0.918186	0.942054	IMMEDT-Sham
ShamvsIMM-EDT	Inhba	01. Sox5+ Asic2+ DSC	0.733824	4.43798	5.74848	0.0269971	0.289437	0.393394	IMMEDT-Sham
ShamvsIMM-EDT	Sugct	01. Sox5+ Asic2+ DSC	0.279808	4.98454	1.17737	0.291538	0.706365	0.759293	IMMEDT-Sham
ShamvsIMM-EDT	Mplkip	01. Sox5+ Asic2+ DSC	0.356111	4.97065	1.80128	0.195458	0.608359	0.681353	IMMEDT-Sham
ShamvsIMM-EDT	Cdk13	01. Sox5+ Asic2+ DSC	0.0880998	8.13021	0.472697	0.500099	0.845711	0.870428	IMMEDT-Sham
ShamvsIMM-EDT	Rala	01. Sox5+ Asic2+ DSC	-0.300171	6.49337	3.28773	0.085711	0.460547	0.54503	IMMEDT-Sham
ShamvsIMM-EDT	Yae1d1	01. Sox5+ Asic2+ DSC	-0.0368552	5.22814	0.0310547	0.95658	0.995114	0.999779	IMMEDT-Sham
ShamvsIMM-EDT	Vps41	01. Sox5+ Asic2+ DSC	-0.360451	6.93215	7.15629	0.0150144	0.221798	0.326776	IMMEDT-Sham
ShamvsIMM-EDT	Stard3nl	01. Sox5+ Asic2+ DSC	-0.0966665	6.54502	0.346392	0.56313	0.870301	0.895756	IMMEDT-Sham
ShamvsIMM-EDT	Epdr1	01. Sox5+ Asic2+ DSC	-0.382399	8.31441	10.2443	0.00472997	0.13598	0.227904	IMMEDT-Sham
ShamvsIMM-EDT	Sfrp4	01. Sox5+ Asic2+ DSC	0.184256	10.8509	2.15532	0.158521	0.564773	0.645011	IMMEDT-Sham
ShamvsIMM-EDT	Gpr141	01. Sox5+ Asic2+ DSC	-1.1535	5.71913	24.1515	9.76458e-05	0.014206	0.0411178	IMMEDT-Sham
ShamvsIMM-EDT	Elmo1	01. Sox5+ Asic2+ DSC	-0.262671	10.3554	3.18456	0.0903969	0.470074	0.553936	IMMEDT-Sham
ShamvsIMM-EDT	Gm32036	01. Sox5+ Asic2+ DSC	0.67177	5.94555	10.89	0.00378518	0.120749	0.213747	IMMEDT-Sham
ShamvsIMM-EDT	Gm47664	01. Sox5+ Asic2+ DSC	-0.462561	4.9532	2.67275	0.118624	0.512143	0.597644	IMMEDT-Sham
ShamvsIMM-EDT	Trim27	01. Sox5+ Asic2+ DSC	0.0380553	4.54243	0.0245096	0.915277	0.984739	0.994317	IMMEDT-Sham
ShamvsIMM-EDT	Zscan12	01. Sox5+ Asic2+ DSC	0.0970088	3.95063	0.0819061	0.777844	0.944296	0.964352	IMMEDT-Sham
ShamvsIMM-EDT	Zkscan3	01. Sox5+ Asic2+ DSC	0.112025	6.91586	0.608491	0.445015	0.811483	0.845768	IMMEDT-Sham
ShamvsIMM-EDT	Zscan26	01. Sox5+ Asic2+ DSC	0.119992	6.41766	0.411718	0.528804	0.859054	0.882519	IMMEDT-Sham
ShamvsIMM-EDT	Zkscan8	01. Sox5+ Asic2+ DSC	0.0522835	4.49953	0.0468517	0.863172	0.969717	0.984442	IMMEDT-Sham
ShamvsIMM-EDT	Hist1h1b	01. Sox5+ Asic2+ DSC	-1.55994	4.12026	23.2257	0.000120805	0.0152913	0.0457948	IMMEDT-Sham
ShamvsIMM-EDT	Hist1h2ap	01. Sox5+ Asic2+ DSC	-2.81692	3.02002	29.8266	2.91858e-05	0.00634076	0.0207811	IMMEDT-Sham
ShamvsIMM-EDT	Hist1h4i	01. Sox5+ Asic2+ DSC	0.690839	4.038	4.14457	0.0560298	0.397063	0.481957	IMMEDT-Sham
ShamvsIMM-EDT	Zfp322a	01. Sox5+ Asic2+ DSC	0.193122	6.57476	1.61779	0.218827	0.634635	0.703396	IMMEDT-Sham
ShamvsIMM-EDT	Hist1h1d	01. Sox5+ Asic2+ DSC	0.743285	3.38822	3.1914	0.0900771	0.470074	0.553125	IMMEDT-Sham
ShamvsIMM-EDT	Hist1h2be	01. Sox5+ Asic2+ DSC	0.562872	3.59524	1.15332	0.296374	0.710241	0.762153	IMMEDT-Sham
ShamvsIMM-EDT	Hist1h1e	01. Sox5+ Asic2+ DSC	-0.838207	5.07451	12.5214	0.00220851	0.0977651	0.181219	IMMEDT-Sham
ShamvsIMM-EDT	Hist1h2bc	01. Sox5+ Asic2+ DSC	0.138362	5.05255	0.157337	0.696063	0.918186	0.94074	IMMEDT-Sham
ShamvsIMM-EDT	Hist1h1c	01. Sox5+ Asic2+ DSC	-0.0333348	3.93299	0.0127603	0.911252	0.984739	0.993701	IMMEDT-Sham
ShamvsIMM-EDT	Carmil1	01. Sox5+ Asic2+ DSC	-0.20758	5.63692	0.613634	0.443128	0.809927	0.845087	IMMEDT-Sham
ShamvsIMM-EDT	Ripor2	01. Sox5+ Asic2+ DSC	-0.223481	7.87127	2.00555	0.172993	0.585118	0.660724	IMMEDT-Sham
ShamvsIMM-EDT	BC005537	01. Sox5+ Asic2+ DSC	-0.115704	6.86887	0.464219	0.503921	0.847103	0.872026	IMMEDT-Sham
ShamvsIMM-EDT	Acot13	01. Sox5+ Asic2+ DSC	-0.224936	3.90323	0.447285	0.514346	0.853682	0.876292	IMMEDT-Sham
ShamvsIMM-EDT	Tdp2	01. Sox5+ Asic2+ DSC	-0.217963	5.49879	1.35612	0.258699	0.680368	0.736181	IMMEDT-Sham
ShamvsIMM-EDT	Aldh5a1	01. Sox5+ Asic2+ DSC	0.492293	3.60592	1.74282	0.202547	0.616631	0.688335	IMMEDT-Sham
ShamvsIMM-EDT	Mrs2	01. Sox5+ Asic2+ DSC	0.00438291	5.64569	0.000566478	0.981261	0.998524	0.999978	IMMEDT-Sham
ShamvsIMM-EDT	Prl3d1	01. Sox5+ Asic2+ DSC	-2.39889	5.63294	111.593	2.28134e-09	1.39996e-05	4.46703e-05	IMMEDT-Sham
ShamvsIMM-EDT	Prl8a2	01. Sox5+ Asic2+ DSC	-0.0657715	11.4596	0.351618	0.560227	0.869627	0.894782	IMMEDT-Sham
ShamvsIMM-EDT	Prl8a9	01. Sox5+ Asic2+ DSC	-0.0430467	4.65951	0.0112744	0.916558	0.984869	0.994335	IMMEDT-Sham
ShamvsIMM-EDT	Prl7a1	01. Sox5+ Asic2+ DSC	-2.0858	5.84482	69.0789	9.83455e-08	0.000236078	0.000550194	IMMEDT-Sham
ShamvsIMM-EDT	Prl4a1	01. Sox5+ Asic2+ DSC	-1.17823	3.88142	9.6863	0.00576162	0.149119	0.243533	IMMEDT-Sham
ShamvsIMM-EDT	Gm11361	01. Sox5+ Asic2+ DSC	-3.02442	3.69229	28.4617	3.84794e-05	0.00686724	0.0229155	IMMEDT-Sham
ShamvsIMM-EDT	2610307P16Rik	01. Sox5+ Asic2+ DSC	0.15487	5.06144	0.131912	0.720487	0.925092	0.948565	IMMEDT-Sham
ShamvsIMM-EDT	Sox4	01. Sox5+ Asic2+ DSC	0.133101	5.83804	0.234608	0.633693	0.897664	0.920303	IMMEDT-Sham
ShamvsIMM-EDT	Cdkal1	01. Sox5+ Asic2+ DSC	0.107862	8.14212	0.953979	0.341044	0.745961	0.791123	IMMEDT-Sham
ShamvsIMM-EDT	E2f3	01. Sox5+ Asic2+ DSC	0.104446	6.7158	0.591972	0.474129	0.831037	0.859855	IMMEDT-Sham
ShamvsIMM-EDT	Mboat1	01. Sox5+ Asic2+ DSC	0.175808	6.29916	0.361987	0.554553	0.8683	0.893125	IMMEDT-Sham
ShamvsIMM-EDT	Uqcrfs1	01. Sox5+ Asic2+ DSC	0.207397	3.75898	0.472753	0.553155	0.867733	0.892606	IMMEDT-Sham
ShamvsIMM-EDT	Dusp22	01. Sox5+ Asic2+ DSC	-0.350794	3.86981	0.681822	0.41926	0.795264	0.833353	IMMEDT-Sham
ShamvsIMM-EDT	Exoc2	01. Sox5+ Asic2+ DSC	0.0716612	6.75721	0.300849	0.64091	0.899646	0.922627	IMMEDT-Sham
ShamvsIMM-EDT	Gmds	01. Sox5+ Asic2+ DSC	0.270405	7.17097	1.95107	0.178657	0.590928	0.665634	IMMEDT-Sham
ShamvsIMM-EDT	Wrnip1	01. Sox5+ Asic2+ DSC	0.341476	4.36468	1.28732	0.270727	0.689304	0.746146	IMMEDT-Sham
ShamvsIMM-EDT	Serpinb6b	01. Sox5+ Asic2+ DSC	0.0655813	5.34508	0.0440857	0.835941	0.960493	0.97859	IMMEDT-Sham
ShamvsIMM-EDT	Serpinb9	01. Sox5+ Asic2+ DSC	-0.0757345	3.49753	0.020552	0.887523	0.978834	0.989623	IMMEDT-Sham
ShamvsIMM-EDT	Serpinb9b	01. Sox5+ Asic2+ DSC	0.118575	4.3713	0.126912	0.725601	0.927593	0.950251	IMMEDT-Sham
ShamvsIMM-EDT	Serpinb6a	01. Sox5+ Asic2+ DSC	0.217318	6.4089	1.38512	0.253839	0.672791	0.732231	IMMEDT-Sham
ShamvsIMM-EDT	Ripk1	01. Sox5+ Asic2+ DSC	0.219941	5.97181	1.69138	0.219676	0.635843	0.703726	IMMEDT-Sham
ShamvsIMM-EDT	Bphl	01. Sox5+ Asic2+ DSC	-0.474342	4.02041	2.64738	0.124461	0.520757	0.605662	IMMEDT-Sham
ShamvsIMM-EDT	Tubb2a	01. Sox5+ Asic2+ DSC	0.558948	3.63148	2.74277	0.114202	0.506851	0.590951	IMMEDT-Sham
ShamvsIMM-EDT	Psmg4	01. Sox5+ Asic2+ DSC	-0.583034	3.73648	3.08873	0.0950208	0.477989	0.562493	IMMEDT-Sham
ShamvsIMM-EDT	Prpf4b	01. Sox5+ Asic2+ DSC	0.0101507	9.10599	0.00841233	0.927887	0.988069	0.995701	IMMEDT-Sham
ShamvsIMM-EDT	Eci2	01. Sox5+ Asic2+ DSC	-0.452359	5.2704	4.76115	0.0419391	0.352626	0.44711	IMMEDT-Sham
ShamvsIMM-EDT	Cdyl	01. Sox5+ Asic2+ DSC	0.0972885	6.83797	0.386147	0.541754	0.864761	0.887818	IMMEDT-Sham
ShamvsIMM-EDT	Lyrm4	01. Sox5+ Asic2+ DSC	-0.56117	3.59395	1.98887	0.174703	0.58622	0.661826	IMMEDT-Sham
ShamvsIMM-EDT	Gm48765	01. Sox5+ Asic2+ DSC	0.86171	4.61518	9.48335	0.00619739	0.154164	0.249819	IMMEDT-Sham
ShamvsIMM-EDT	Fars2	01. Sox5+ Asic2+ DSC	-0.121831	7.85188	1.02475	0.324178	0.731037	0.780477	IMMEDT-Sham
ShamvsIMM-EDT	Rreb1	01. Sox5+ Asic2+ DSC	0.214973	7.40022	3.51391	0.076395	0.439758	0.525146	IMMEDT-Sham
ShamvsIMM-EDT	Ssr1	01. Sox5+ Asic2+ DSC	-0.20577	6.30592	1.51222	0.233888	0.650877	0.714309	IMMEDT-Sham
ShamvsIMM-EDT	Cage1	01. Sox5+ Asic2+ DSC	-0.164155	3.53312	0.144536	0.708051	0.920528	0.944378	IMMEDT-Sham
ShamvsIMM-EDT	Riok1	01. Sox5+ Asic2+ DSC	-0.307798	6.38765	4.64985	0.0441508	0.359885	0.452218	IMMEDT-Sham
ShamvsIMM-EDT	Snrnp48	01. Sox5+ Asic2+ DSC	0.110884	6.94321	0.519732	0.479778	0.83414	0.862645	IMMEDT-Sham
ShamvsIMM-EDT	Txndc5	01. Sox5+ Asic2+ DSC	0.0734365	5.8604	0.168939	0.685679	0.914808	0.937528	IMMEDT-Sham
ShamvsIMM-EDT	Eef1e1	01. Sox5+ Asic2+ DSC	0.256469	3.67702	0.478088	0.497695	0.844024	0.869757	IMMEDT-Sham
ShamvsIMM-EDT	Slc35b3	01. Sox5+ Asic2+ DSC	0.0387819	6.18765	0.0568848	0.882536	0.976842	0.988366	IMMEDT-Sham
ShamvsIMM-EDT	Gcnt2	01. Sox5+ Asic2+ DSC	0.521711	6.76557	3.7221	0.0688475	0.427506	0.513424	IMMEDT-Sham
ShamvsIMM-EDT	A730081D07Rik	01. Sox5+ Asic2+ DSC	0.0352692	4.70275	0.0209865	0.938626	0.988935	0.997345	IMMEDT-Sham
ShamvsIMM-EDT	Pak1ip1	01. Sox5+ Asic2+ DSC	-0.190736	4.78994	0.744644	0.398994	0.780438	0.823229	IMMEDT-Sham
ShamvsIMM-EDT	Tmem14c	01. Sox5+ Asic2+ DSC	-1.03765	4.44399	14.5755	0.00117064	0.0654087	0.141289	IMMEDT-Sham
ShamvsIMM-EDT	Smim13	01. Sox5+ Asic2+ DSC	-0.256801	4.98142	1.07753	0.312349	0.722344	0.773072	IMMEDT-Sham
ShamvsIMM-EDT	Nedd9	01. Sox5+ Asic2+ DSC	0.141117	8.67574	0.499196	0.488472	0.839894	0.866472	IMMEDT-Sham
ShamvsIMM-EDT	Tmem170b	01. Sox5+ Asic2+ DSC	0.536021	4.16644	3.15739	0.0916809	0.472245	0.556264	IMMEDT-Sham
ShamvsIMM-EDT	Hivep1	01. Sox5+ Asic2+ DSC	0.211566	5.35154	1.17339	0.305455	0.716959	0.767956	IMMEDT-Sham
ShamvsIMM-EDT	Phactr1	01. Sox5+ Asic2+ DSC	-0.281789	5.50993	0.397483	0.53594	0.861308	0.885772	IMMEDT-Sham
ShamvsIMM-EDT	Tbc1d7	01. Sox5+ Asic2+ DSC	0.338952	3.91179	1.27478	0.31035	0.721089	0.771329	IMMEDT-Sham
ShamvsIMM-EDT	Nol7	01. Sox5+ Asic2+ DSC	-0.145528	4.59072	0.308482	0.585128	0.878149	0.902695	IMMEDT-Sham
ShamvsIMM-EDT	Ranbp9	01. Sox5+ Asic2+ DSC	-0.240587	8.52885	2.4765	0.132148	0.531791	0.615867	IMMEDT-Sham
ShamvsIMM-EDT	Mcur1	01. Sox5+ Asic2+ DSC	-0.805178	4.73119	9.28764	0.00665279	0.157	0.25505	IMMEDT-Sham
ShamvsIMM-EDT	Rnf182	01. Sox5+ Asic2+ DSC	-0.0635777	6.42932	0.111436	0.74219	0.931813	0.955232	IMMEDT-Sham
ShamvsIMM-EDT	Jarid2	01. Sox5+ Asic2+ DSC	0.275878	9.04107	5.35586	0.0320636	0.316744	0.416983	IMMEDT-Sham
ShamvsIMM-EDT	Dtnbp1	01. Sox5+ Asic2+ DSC	-0.028878	7.09097	0.0294955	0.865465	0.970251	0.984733	IMMEDT-Sham
ShamvsIMM-EDT	Mylip	01. Sox5+ Asic2+ DSC	-0.291888	6.85075	3.94343	0.0617535	0.410568	0.496462	IMMEDT-Sham
ShamvsIMM-EDT	Atxn1	01. Sox5+ Asic2+ DSC	0.265808	6.54987	2.52855	0.128389	0.52677	0.61033	IMMEDT-Sham
ShamvsIMM-EDT	Fam8a1	01. Sox5+ Asic2+ DSC	-0.514841	5.56353	7.77341	0.0117627	0.198746	0.300244	IMMEDT-Sham
ShamvsIMM-EDT	Nup153	01. Sox5+ Asic2+ DSC	-0.000638891	6.51389	1.18386e-05	0.997291	0.999655	0.999978	IMMEDT-Sham
ShamvsIMM-EDT	Kif13a	01. Sox5+ Asic2+ DSC	-0.0228878	6.63632	0.0232091	0.880529	0.975569	0.987897	IMMEDT-Sham
ShamvsIMM-EDT	Tpmt	01. Sox5+ Asic2+ DSC	0.0430846	3.76367	0.0125704	0.911912	0.984739	0.993701	IMMEDT-Sham
ShamvsIMM-EDT	Dek	01. Sox5+ Asic2+ DSC	-0.224381	6.13784	1.52897	0.231412	0.649143	0.712939	IMMEDT-Sham
ShamvsIMM-EDT	Rnf144b	01. Sox5+ Asic2+ DSC	-0.123886	5.00547	0.252562	0.621082	0.894451	0.916509	IMMEDT-Sham
ShamvsIMM-EDT	Zfp169	01. Sox5+ Asic2+ DSC	0.0971595	4.04417	0.0680034	0.797086	0.949816	0.969893	IMMEDT-Sham
ShamvsIMM-EDT	6720427I07Rik	01. Sox5+ Asic2+ DSC	0.273454	6.62105	2.57038	0.125461	0.522635	0.606584	IMMEDT-Sham
ShamvsIMM-EDT	Phf2	01. Sox5+ Asic2+ DSC	-0.127473	5.67823	0.382647	0.543573	0.865517	0.888666	IMMEDT-Sham
ShamvsIMM-EDT	Fam120a	01. Sox5+ Asic2+ DSC	-0.0437707	8.11247	0.125983	0.726564	0.927744	0.950587	IMMEDT-Sham
ShamvsIMM-EDT	Card19	01. Sox5+ Asic2+ DSC	0.654752	4.03768	3.49672	0.0770601	0.441487	0.526527	IMMEDT-Sham
ShamvsIMM-EDT	Bicd2	01. Sox5+ Asic2+ DSC	-0.228006	4.07692	0.602347	0.447287	0.812495	0.846693	IMMEDT-Sham
ShamvsIMM-EDT	Ippk	01. Sox5+ Asic2+ DSC	0.126082	6.0801	0.367898	0.551368	0.867016	0.891899	IMMEDT-Sham
ShamvsIMM-EDT	Cenpp	01. Sox5+ Asic2+ DSC	0.624363	5.16137	5.29736	0.0329074	0.318753	0.419734	IMMEDT-Sham
ShamvsIMM-EDT	Nol8	01. Sox5+ Asic2+ DSC	-0.295574	5.26964	1.72685	0.204538	0.618777	0.690705	IMMEDT-Sham
ShamvsIMM-EDT	Iars	01. Sox5+ Asic2+ DSC	-0.452557	5.94799	7.09594	0.0153834	0.225513	0.330302	IMMEDT-Sham
ShamvsIMM-EDT	Fbxw17	01. Sox5+ Asic2+ DSC	-0.129122	5.19666	0.17552	0.679974	0.913855	0.935602	IMMEDT-Sham
ShamvsIMM-EDT	Spin1	01. Sox5+ Asic2+ DSC	-0.308964	6.20139	2.49393	0.130875	0.530262	0.614415	IMMEDT-Sham
ShamvsIMM-EDT	Secisbp2	01. Sox5+ Asic2+ DSC	0.134977	6.49816	0.768652	0.448027	0.812932	0.846985	IMMEDT-Sham
ShamvsIMM-EDT	Gadd45g	01. Sox5+ Asic2+ DSC	0.541722	6.80533	9.61234	0.00591633	0.151435	0.246481	IMMEDT-Sham
ShamvsIMM-EDT	Auh	01. Sox5+ Asic2+ DSC	-0.380799	7.46568	6.76346	0.0176079	0.241675	0.34674	IMMEDT-Sham
ShamvsIMM-EDT	Nfil3	01. Sox5+ Asic2+ DSC	0.064956	7.00664	0.187116	0.670223	0.912698	0.933219	IMMEDT-Sham
ShamvsIMM-EDT	Ror2	01. Sox5+ Asic2+ DSC	-0.424864	6.9394	5.77411	0.0266993	0.28727	0.392119	IMMEDT-Sham
ShamvsIMM-EDT	Sptlc1	01. Sox5+ Asic2+ DSC	-0.321226	7.98117	5.91408	0.0251373	0.278868	0.383921	IMMEDT-Sham
ShamvsIMM-EDT	Sfxn1	01. Sox5+ Asic2+ DSC	0.163155	5.55376	0.754419	0.395975	0.777855	0.821889	IMMEDT-Sham
ShamvsIMM-EDT	Thoc3	01. Sox5+ Asic2+ DSC	-0.235025	4.14168	0.398939	0.535202	0.861308	0.88536	IMMEDT-Sham
ShamvsIMM-EDT	Simc1	01. Sox5+ Asic2+ DSC	0.225685	5.45528	1.09062	0.309507	0.720344	0.770876	IMMEDT-Sham
ShamvsIMM-EDT	4833439L19Rik	01. Sox5+ Asic2+ DSC	-0.323129	5.01521	1.34362	0.260831	0.683355	0.738257	IMMEDT-Sham
ShamvsIMM-EDT	Arl10	01. Sox5+ Asic2+ DSC	0.611034	3.87098	3.08425	0.0952441	0.478053	0.562533	IMMEDT-Sham
ShamvsIMM-EDT	Higd2a	01. Sox5+ Asic2+ DSC	-0.419363	3.68548	1.56663	0.225966	0.64288	0.708809	IMMEDT-Sham
ShamvsIMM-EDT	Cltb	01. Sox5+ Asic2+ DSC	0.232741	4.98756	0.848101	0.368695	0.762454	0.80698	IMMEDT-Sham
ShamvsIMM-EDT	Faf2	01. Sox5+ Asic2+ DSC	0.119764	6.49521	0.709651	0.450621	0.814086	0.848475	IMMEDT-Sham
ShamvsIMM-EDT	Rnf44	01. Sox5+ Asic2+ DSC	-0.274764	4.51168	1.20038	0.287624	0.703815	0.757006	IMMEDT-Sham
ShamvsIMM-EDT	Uimc1	01. Sox5+ Asic2+ DSC	0.18579	7.03124	1.91678	0.18234	0.594466	0.669242	IMMEDT-Sham
ShamvsIMM-EDT	Zfp346	01. Sox5+ Asic2+ DSC	-0.340649	6.38951	3.33103	0.0838292	0.454686	0.541104	IMMEDT-Sham
ShamvsIMM-EDT	Nsd1	01. Sox5+ Asic2+ DSC	-0.118704	9.18373	0.982377	0.334132	0.740353	0.786813	IMMEDT-Sham
ShamvsIMM-EDT	Rab24	01. Sox5+ Asic2+ DSC	0.398607	6.22725	3.96361	0.0611498	0.409089	0.495084	IMMEDT-Sham
ShamvsIMM-EDT	Prelid1	01. Sox5+ Asic2+ DSC	-0.172506	4.67645	0.543759	0.469935	0.828851	0.857721	IMMEDT-Sham
ShamvsIMM-EDT	Lman2	01. Sox5+ Asic2+ DSC	-0.146484	5.94911	0.509145	0.484227	0.836557	0.864212	IMMEDT-Sham
ShamvsIMM-EDT	Grk6	01. Sox5+ Asic2+ DSC	0.285189	3.82744	0.599163	0.448471	0.813098	0.84734	IMMEDT-Sham
ShamvsIMM-EDT	Dbn1	01. Sox5+ Asic2+ DSC	-0.483186	4.97562	5.68384	0.0277649	0.293609	0.396127	IMMEDT-Sham
ShamvsIMM-EDT	Pdlim7	01. Sox5+ Asic2+ DSC	0.359513	5.40454	3.19769	0.0897843	0.469635	0.552646	IMMEDT-Sham
ShamvsIMM-EDT	Ddx41	01. Sox5+ Asic2+ DSC	-0.0943247	4.52305	0.129852	0.764093	0.939414	0.961306	IMMEDT-Sham
ShamvsIMM-EDT	Fam193b	01. Sox5+ Asic2+ DSC	0.0606551	6.59446	0.142874	0.709652	0.921023	0.944888	IMMEDT-Sham
ShamvsIMM-EDT	Tmed9	01. Sox5+ Asic2+ DSC	0.311464	6.54779	5.19509	0.0344438	0.321857	0.42342	IMMEDT-Sham
ShamvsIMM-EDT	Caml	01. Sox5+ Asic2+ DSC	0.315047	4.99622	2.03696	0.169828	0.581411	0.656653	IMMEDT-Sham
ShamvsIMM-EDT	Ddx46	01. Sox5+ Asic2+ DSC	-0.16729	7.71117	1.25649	0.276357	0.694323	0.750065	IMMEDT-Sham
ShamvsIMM-EDT	B230219D22Rik	01. Sox5+ Asic2+ DSC	0.333698	6.49387	5.95519	0.0246983	0.278023	0.381804	IMMEDT-Sham
ShamvsIMM-EDT	Txndc15	01. Sox5+ Asic2+ DSC	0.0466072	4.79554	0.027078	0.871042	0.971573	0.986002	IMMEDT-Sham
ShamvsIMM-EDT	Pcbd2	01. Sox5+ Asic2+ DSC	-0.174139	4.54609	0.274087	0.606688	0.887209	0.911189	IMMEDT-Sham
ShamvsIMM-EDT	H2afy	01. Sox5+ Asic2+ DSC	-0.263592	5.88533	1.78219	0.197738	0.610313	0.683531	IMMEDT-Sham
ShamvsIMM-EDT	Cxcl14	01. Sox5+ Asic2+ DSC	-0.177409	6.91705	0.926218	0.347999	0.752045	0.796478	IMMEDT-Sham
ShamvsIMM-EDT	Tgfbi	01. Sox5+ Asic2+ DSC	0.0237697	6.67288	0.0066977	0.935635	0.988626	0.996881	IMMEDT-Sham
ShamvsIMM-EDT	Smad5	01. Sox5+ Asic2+ DSC	-0.323193	5.85653	3.02099	0.0984573	0.483229	0.567771	IMMEDT-Sham
ShamvsIMM-EDT	Hnrnpa0	01. Sox5+ Asic2+ DSC	-0.218165	4.59282	0.580967	0.45534	0.817981	0.850658	IMMEDT-Sham
ShamvsIMM-EDT	Idnk	01. Sox5+ Asic2+ DSC	0.630353	4.48552	5.30579	0.0327843	0.317975	0.419293	IMMEDT-Sham
ShamvsIMM-EDT	Ubqln1	01. Sox5+ Asic2+ DSC	-0.132885	5.69792	0.605549	0.446101	0.811837	0.846079	IMMEDT-Sham
ShamvsIMM-EDT	Gkap1	01. Sox5+ Asic2+ DSC	-0.236554	5.60035	0.844123	0.369796	0.763281	0.807412	IMMEDT-Sham
ShamvsIMM-EDT	Kif27	01. Sox5+ Asic2+ DSC	-0.725012	4.52546	2.89824	0.105065	0.493215	0.57776	IMMEDT-Sham
ShamvsIMM-EDT	2210016F16Rik	01. Sox5+ Asic2+ DSC	0.304341	4.0616	0.807398	0.380195	0.767133	0.813199	IMMEDT-Sham
ShamvsIMM-EDT	Hnrnpk	01. Sox5+ Asic2+ DSC	0.104246	6.88371	0.642278	0.432847	0.803751	0.839787	IMMEDT-Sham
ShamvsIMM-EDT	Rmi1	01. Sox5+ Asic2+ DSC	0.0552598	4.33195	0.0407086	0.842257	0.963139	0.980035	IMMEDT-Sham
ShamvsIMM-EDT	Agtpbp1	01. Sox5+ Asic2+ DSC	-0.0628774	6.67596	0.178377	0.677537	0.91346	0.935163	IMMEDT-Sham
ShamvsIMM-EDT	Naa35	01. Sox5+ Asic2+ DSC	-0.390911	6.24545	6.17159	0.0225261	0.268025	0.374748	IMMEDT-Sham
ShamvsIMM-EDT	Golm1	01. Sox5+ Asic2+ DSC	-0.0832042	3.95261	0.0696961	0.794637	0.948619	0.968857	IMMEDT-Sham
ShamvsIMM-EDT	Isca1	01. Sox5+ Asic2+ DSC	-0.0444802	5.39971	0.0330464	0.857685	0.968974	0.983925	IMMEDT-Sham
ShamvsIMM-EDT	Tut7	01. Sox5+ Asic2+ DSC	0.152664	7.5914	1.53923	0.229912	0.646942	0.71174	IMMEDT-Sham
ShamvsIMM-EDT	Gas1	01. Sox5+ Asic2+ DSC	0.467172	6.90994	6.0629	0.023589	0.272893	0.380062	IMMEDT-Sham
ShamvsIMM-EDT	Dapk1	01. Sox5+ Asic2+ DSC	-0.220601	6.41178	1.04207	0.320229	0.728651	0.778277	IMMEDT-Sham
ShamvsIMM-EDT	Ctla2b	01. Sox5+ Asic2+ DSC	-0.173523	5.92832	1.15893	0.295236	0.709602	0.761337	IMMEDT-Sham
ShamvsIMM-EDT	Ctla2a	01. Sox5+ Asic2+ DSC	0.125768	12.2085	1.2065	0.285822	0.702823	0.75597	IMMEDT-Sham
ShamvsIMM-EDT	Zfp808	01. Sox5+ Asic2+ DSC	0.112239	4.41626	0.0857279	0.77287	0.941525	0.963219	IMMEDT-Sham
ShamvsIMM-EDT	Gm49359	01. Sox5+ Asic2+ DSC	-0.0464671	5.32292	0.0453502	0.833641	0.96012	0.977862	IMMEDT-Sham
ShamvsIMM-EDT	Zfp934	01. Sox5+ Asic2+ DSC	0.633941	4.5012	6.8453	0.0170285	0.236549	0.342859	IMMEDT-Sham
ShamvsIMM-EDT	Platr25	01. Sox5+ Asic2+ DSC	0.205791	4.04264	0.331168	0.57176	0.873932	0.898514	IMMEDT-Sham
ShamvsIMM-EDT	Fbp1	01. Sox5+ Asic2+ DSC	-1.57738	3.76727	12.2887	0.00238016	0.100586	0.185328	IMMEDT-Sham
ShamvsIMM-EDT	Aopep	01. Sox5+ Asic2+ DSC	0.288182	8.38061	3.93447	0.0620237	0.411008	0.496462	IMMEDT-Sham
ShamvsIMM-EDT	Fancc	01. Sox5+ Asic2+ DSC	-0.584515	5.06986	8.26942	0.00971732	0.184949	0.283671	IMMEDT-Sham
ShamvsIMM-EDT	Ptch1	01. Sox5+ Asic2+ DSC	0.332983	4.78945	1.44027	0.244922	0.664608	0.723861	IMMEDT-Sham
ShamvsIMM-EDT	Ercc6l2	01. Sox5+ Asic2+ DSC	-0.0369574	6.59851	0.048251	0.82849	0.958562	0.97668	IMMEDT-Sham
ShamvsIMM-EDT	Slc35d2	01. Sox5+ Asic2+ DSC	0.418284	4.30797	2.34431	0.151915	0.558029	0.638661	IMMEDT-Sham
ShamvsIMM-EDT	Habp4	01. Sox5+ Asic2+ DSC	-0.0773005	5.02108	0.0751126	0.787006	0.946497	0.966609	IMMEDT-Sham
ShamvsIMM-EDT	Cdc14b	01. Sox5+ Asic2+ DSC	0.300127	8.43156	2.70319	0.116677	0.511099	0.594582	IMMEDT-Sham
ShamvsIMM-EDT	1810034E14Rik	01. Sox5+ Asic2+ DSC	0.60701	6.20365	11.777	0.00281244	0.109332	0.197503	IMMEDT-Sham
ShamvsIMM-EDT	Prxl2c	01. Sox5+ Asic2+ DSC	0.0777531	6.26121	0.229932	0.637075	0.898135	0.921455	IMMEDT-Sham
ShamvsIMM-EDT	Ctsl	01. Sox5+ Asic2+ DSC	-0.0642936	6.99209	0.245012	0.626314	0.896674	0.917976	IMMEDT-Sham
ShamvsIMM-EDT	Mfsd14b	01. Sox5+ Asic2+ DSC	0.151982	5.57386	0.472871	0.500021	0.845711	0.870428	IMMEDT-Sham
ShamvsIMM-EDT	Gm36445	01. Sox5+ Asic2+ DSC	0.00838152	3.94466	0.000737258	0.978623	0.997862	0.999978	IMMEDT-Sham
ShamvsIMM-EDT	Zfp369	01. Sox5+ Asic2+ DSC	0.0126937	5.93525	0.00391575	0.950761	0.993493	0.999326	IMMEDT-Sham
ShamvsIMM-EDT	Uqcrb	01. Sox5+ Asic2+ DSC	-0.059428	4.67859	0.0779383	0.821122	0.956338	0.974894	IMMEDT-Sham
ShamvsIMM-EDT	Mterf3	01. Sox5+ Asic2+ DSC	-0.123433	5.17772	0.316703	0.58021	0.87634	0.90093	IMMEDT-Sham
ShamvsIMM-EDT	Ptdss1	01. Sox5+ Asic2+ DSC	-0.204603	5.20937	1.12048	0.310292	0.721089	0.771277	IMMEDT-Sham
ShamvsIMM-EDT	Gm46440	01. Sox5+ Asic2+ DSC	0.293877	3.47873	0.417914	0.525752	0.858112	0.881095	IMMEDT-Sham
ShamvsIMM-EDT	Zfp458	01. Sox5+ Asic2+ DSC	0.0190371	4.62946	0.00533304	0.942551	0.989394	0.99797	IMMEDT-Sham
ShamvsIMM-EDT	Zfp595	01. Sox5+ Asic2+ DSC	0.461853	3.94487	1.50492	0.234978	0.650877	0.714858	IMMEDT-Sham
ShamvsIMM-EDT	Zfp874a	01. Sox5+ Asic2+ DSC	0.00561702	4.36493	0.000333232	0.985627	0.999087	0.999978	IMMEDT-Sham
ShamvsIMM-EDT	Zfp874b	01. Sox5+ Asic2+ DSC	0.202481	5.03066	0.972894	0.336418	0.74181	0.788241	IMMEDT-Sham
ShamvsIMM-EDT	Zfp58	01. Sox5+ Asic2+ DSC	0.432432	5.14781	3.41605	0.080273	0.44683	0.533403	IMMEDT-Sham
ShamvsIMM-EDT	Zfp87	01. Sox5+ Asic2+ DSC	0.178107	3.38701	0.169095	0.685542	0.914808	0.937426	IMMEDT-Sham
ShamvsIMM-EDT	Zfp729b	01. Sox5+ Asic2+ DSC	0.315656	4.86893	1.83085	0.19199	0.604424	0.677757	IMMEDT-Sham
ShamvsIMM-EDT	Zfp729a	01. Sox5+ Asic2+ DSC	0.101528	6.67434	0.423502	0.523028	0.857613	0.880087	IMMEDT-Sham
ShamvsIMM-EDT	Zfp738	01. Sox5+ Asic2+ DSC	0.221504	5.23012	0.901451	0.354375	0.754649	0.7999	IMMEDT-Sham
ShamvsIMM-EDT	Zfp65	01. Sox5+ Asic2+ DSC	0.153748	4.72153	0.394808	0.545723	0.865697	0.889674	IMMEDT-Sham
ShamvsIMM-EDT	Mtrr	01. Sox5+ Asic2+ DSC	0.749148	4.80842	8.53574	0.00878585	0.177684	0.275805	IMMEDT-Sham
ShamvsIMM-EDT	Fastkd3	01. Sox5+ Asic2+ DSC	0.415201	3.47009	1.17833	0.291347	0.706365	0.759293	IMMEDT-Sham
ShamvsIMM-EDT	Adcy2	01. Sox5+ Asic2+ DSC	0.293865	8.7575	2.61652	0.122322	0.518493	0.602747	IMMEDT-Sham
ShamvsIMM-EDT	Tent4a	01. Sox5+ Asic2+ DSC	-0.305145	4.21096	0.968228	0.337551	0.742194	0.789194	IMMEDT-Sham
ShamvsIMM-EDT	Nsun2	01. Sox5+ Asic2+ DSC	-0.181344	5.1384	0.801163	0.382002	0.768402	0.814351	IMMEDT-Sham
ShamvsIMM-EDT	Med10	01. Sox5+ Asic2+ DSC	-0.779001	3.77578	4.48988	0.0475677	0.370735	0.459568	IMMEDT-Sham
ShamvsIMM-EDT	Ice1	01. Sox5+ Asic2+ DSC	-0.186014	6.31644	1.55435	0.227723	0.645013	0.710188	IMMEDT-Sham
ShamvsIMM-EDT	Ndufs6	01. Sox5+ Asic2+ DSC	-0.860604	3.53073	5.43666	0.0309384	0.311615	0.411967	IMMEDT-Sham
ShamvsIMM-EDT	Mrpl36	01. Sox5+ Asic2+ DSC	0.146139	3.46156	0.131215	0.728277	0.92825	0.950858	IMMEDT-Sham
ShamvsIMM-EDT	Lpcat1	01. Sox5+ Asic2+ DSC	0.0042283	3.41468	9.4298e-05	0.992354	0.999432	0.999978	IMMEDT-Sham
ShamvsIMM-EDT	Clptm1l	01. Sox5+ Asic2+ DSC	0.10199	4.92721	0.146805	0.705883	0.920528	0.943804	IMMEDT-Sham
ShamvsIMM-EDT	Brd9	01. Sox5+ Asic2+ DSC	0.463303	6.48554	7.39719	0.0136379	0.210862	0.315794	IMMEDT-Sham
ShamvsIMM-EDT	Exoc3	01. Sox5+ Asic2+ DSC	-0.254033	6.16766	1.96644	0.177036	0.589272	0.663819	IMMEDT-Sham
ShamvsIMM-EDT	Pdcd6	01. Sox5+ Asic2+ DSC	-0.0674343	4.87657	0.0761935	0.785519	0.945627	0.966143	IMMEDT-Sham
ShamvsIMM-EDT	Sdha	01. Sox5+ Asic2+ DSC	0.0978262	6.4088	0.478548	0.563698	0.870758	0.895894	IMMEDT-Sham
ShamvsIMM-EDT	Ccdc127	01. Sox5+ Asic2+ DSC	-0.0213785	4.97399	0.0089131	0.990286	0.999181	0.999978	IMMEDT-Sham
ShamvsIMM-EDT	E430024I08Rik	01. Sox5+ Asic2+ DSC	-0.0306125	5.37	0.021133	0.885956	0.978731	0.989318	IMMEDT-Sham
ShamvsIMM-EDT	Zfp825	01. Sox5+ Asic2+ DSC	0.236991	3.74641	0.38712	0.541251	0.864309	0.887616	IMMEDT-Sham
ShamvsIMM-EDT	Gm46430	01. Sox5+ Asic2+ DSC	0.503389	4.54308	4.692	0.0432978	0.357949	0.449997	IMMEDT-Sham
ShamvsIMM-EDT	Erap1	01. Sox5+ Asic2+ DSC	0.223661	4.19265	0.344927	0.563949	0.870903	0.89599	IMMEDT-Sham
ShamvsIMM-EDT	Cast	01. Sox5+ Asic2+ DSC	-0.0116771	7.19817	0.00751919	0.931811	0.988459	0.996431	IMMEDT-Sham
ShamvsIMM-EDT	Ell2	01. Sox5+ Asic2+ DSC	0.0530733	5.7201	0.0707101	0.793184	0.948444	0.968346	IMMEDT-Sham
ShamvsIMM-EDT	Rhobtb3	01. Sox5+ Asic2+ DSC	-0.301021	4.59651	1.11056	0.305246	0.716959	0.767787	IMMEDT-Sham
ShamvsIMM-EDT	Rfesd	01. Sox5+ Asic2+ DSC	-0.0500925	4.3244	0.0301338	0.864033	0.970043	0.984588	IMMEDT-Sham
ShamvsIMM-EDT	Arsk	01. Sox5+ Asic2+ DSC	-0.671061	7.1008	9.66781	0.00579987	0.149705	0.244227	IMMEDT-Sham
ShamvsIMM-EDT	Ttc37	01. Sox5+ Asic2+ DSC	0.309515	7.44797	7.26415	0.0143797	0.216527	0.322	IMMEDT-Sham
ShamvsIMM-EDT	Mctp1	01. Sox5+ Asic2+ DSC	-0.011239	3.75752	0.000389883	0.984453	0.999087	0.999978	IMMEDT-Sham
ShamvsIMM-EDT	Slf1	01. Sox5+ Asic2+ DSC	-0.366476	6.38903	4.44928	0.0484823	0.373499	0.462343	IMMEDT-Sham
ShamvsIMM-EDT	2210408I21Rik	01. Sox5+ Asic2+ DSC	-0.0399598	7.59947	0.11177	0.741818	0.931813	0.955232	IMMEDT-Sham
ShamvsIMM-EDT	Fam172a	01. Sox5+ Asic2+ DSC	0.0334125	8.97324	0.0941493	0.762322	0.938673	0.960776	IMMEDT-Sham
ShamvsIMM-EDT	Gm38604	01. Sox5+ Asic2+ DSC	0.488606	4.5809	2.9934	0.0998992	0.484532	0.570087	IMMEDT-Sham
ShamvsIMM-EDT	Arrdc3	01. Sox5+ Asic2+ DSC	0.0804322	3.92828	0.0377529	0.848013	0.965775	0.981749	IMMEDT-Sham
ShamvsIMM-EDT	Lysmd3	01. Sox5+ Asic2+ DSC	0.204601	5.40515	0.937899	0.345048	0.750548	0.793863	IMMEDT-Sham
ShamvsIMM-EDT	Polr3g	01. Sox5+ Asic2+ DSC	0.86131	3.53503	4.10904	0.056995	0.399173	0.484317	IMMEDT-Sham
ShamvsIMM-EDT	Mblac2	01. Sox5+ Asic2+ DSC	0.278647	4.83142	1.15604	0.295821	0.710035	0.761707	IMMEDT-Sham
ShamvsIMM-EDT	Cetn3	01. Sox5+ Asic2+ DSC	-0.239526	4.62718	0.696914	0.41425	0.789838	0.830654	IMMEDT-Sham
ShamvsIMM-EDT	Mef2c	01. Sox5+ Asic2+ DSC	1.06561	4.8011	14.6497	0.00114505	0.0654087	0.140131	IMMEDT-Sham
ShamvsIMM-EDT	Tmem161b	01. Sox5+ Asic2+ DSC	-0.0080728	6.29103	0.00211351	0.963814	0.99558	0.999978	IMMEDT-Sham
ShamvsIMM-EDT	Ccnh	01. Sox5+ Asic2+ DSC	-0.20896	6.15096	1.28657	0.270862	0.689304	0.746146	IMMEDT-Sham
ShamvsIMM-EDT	Rasa1	01. Sox5+ Asic2+ DSC	0.0081655	7.46578	0.00379781	0.951507	0.993788	0.999367	IMMEDT-Sham
ShamvsIMM-EDT	Cox7c	01. Sox5+ Asic2+ DSC	-0.0524164	6.52103	0.0761392	0.785593	0.945627	0.966143	IMMEDT-Sham
ShamvsIMM-EDT	Vcan	01. Sox5+ Asic2+ DSC	-0.623629	5.46829	4.89898	0.0393733	0.343188	0.438889	IMMEDT-Sham
ShamvsIMM-EDT	Gm4117	01. Sox5+ Asic2+ DSC	-0.191795	4.75905	0.338752	0.567428	0.871989	0.897383	IMMEDT-Sham
ShamvsIMM-EDT	Xrcc4	01. Sox5+ Asic2+ DSC	0.277088	6.54144	3.57075	0.0742432	0.435948	0.521076	IMMEDT-Sham
ShamvsIMM-EDT	Tmem167	01. Sox5+ Asic2+ DSC	0.229734	6.57584	3.0284	0.0980745	0.483149	0.567182	IMMEDT-Sham
ShamvsIMM-EDT	Atg10	01. Sox5+ Asic2+ DSC	-0.145865	6.75719	0.708761	0.410381	0.786737	0.828531	IMMEDT-Sham
ShamvsIMM-EDT	Ssbp2	01. Sox5+ Asic2+ DSC	0.00743892	7.79613	0.00370873	0.952079	0.993788	0.999367	IMMEDT-Sham
ShamvsIMM-EDT	Zcchc9	01. Sox5+ Asic2+ DSC	0.435442	5.48151	6.13935	0.0228357	0.269787	0.37626	IMMEDT-Sham
ShamvsIMM-EDT	Msh3	01. Sox5+ Asic2+ DSC	0.0871059	6.45101	0.32367	0.576108	0.875317	0.900113	IMMEDT-Sham
ShamvsIMM-EDT	Dhfr	01. Sox5+ Asic2+ DSC	-0.964657	4.27117	10.6738	0.00407574	0.127476	0.218198	IMMEDT-Sham
ShamvsIMM-EDT	Fam151b	01. Sox5+ Asic2+ DSC	-0.0679456	4.2495	0.0585152	0.853159	0.967461	0.983268	IMMEDT-Sham
ShamvsIMM-EDT	Zfyve16	01. Sox5+ Asic2+ DSC	0.0337513	5.90018	0.0235747	0.879599	0.975432	0.987612	IMMEDT-Sham
ShamvsIMM-EDT	Serinc5	01. Sox5+ Asic2+ DSC	-0.0524246	5.42514	0.0544481	0.818005	0.955088	0.974162	IMMEDT-Sham
ShamvsIMM-EDT	Mtx3	01. Sox5+ Asic2+ DSC	0.165698	4.64429	0.519695	0.551232	0.867016	0.891875	IMMEDT-Sham
ShamvsIMM-EDT	Tent2	01. Sox5+ Asic2+ DSC	0.0572199	8.08522	0.26501	0.612666	0.889863	0.91329	IMMEDT-Sham
ShamvsIMM-EDT	Homer1	01. Sox5+ Asic2+ DSC	-0.133057	6.34802	0.399311	0.535014	0.861268	0.885307	IMMEDT-Sham
ShamvsIMM-EDT	Jmy	01. Sox5+ Asic2+ DSC	-0.112665	6.75203	0.377452	0.546294	0.865697	0.889822	IMMEDT-Sham
ShamvsIMM-EDT	Arsb	01. Sox5+ Asic2+ DSC	-0.358779	4.31261	1.31155	0.266407	0.687837	0.742362	IMMEDT-Sham
ShamvsIMM-EDT	Lhfpl2	01. Sox5+ Asic2+ DSC	0.620114	4.95094	4.32627	0.0513792	0.384821	0.469544	IMMEDT-Sham
ShamvsIMM-EDT	Scamp1	01. Sox5+ Asic2+ DSC	-0.24183	6.75	2.90093	0.104915	0.493095	0.577595	IMMEDT-Sham
ShamvsIMM-EDT	Ap3b1	01. Sox5+ Asic2+ DSC	-0.0802647	8.67911	0.406051	0.531624	0.860683	0.883863	IMMEDT-Sham
ShamvsIMM-EDT	Tbca	01. Sox5+ Asic2+ DSC	-0.312548	6.13012	3.57529	0.0740742	0.435948	0.520754	IMMEDT-Sham
ShamvsIMM-EDT	Wdr41	01. Sox5+ Asic2+ DSC	-0.317871	5.63786	1.73768	0.203185	0.617554	0.689066	IMMEDT-Sham
ShamvsIMM-EDT	Zbed3	01. Sox5+ Asic2+ DSC	0.426693	3.22164	0.986626	0.333114	0.73985	0.786156	IMMEDT-Sham
ShamvsIMM-EDT	Aggf1	01. Sox5+ Asic2+ DSC	-0.196629	5.46057	0.831216	0.373403	0.764317	0.809956	IMMEDT-Sham
ShamvsIMM-EDT	F2r	01. Sox5+ Asic2+ DSC	0.194191	7.02663	1.60942	0.219975	0.635893	0.703796	IMMEDT-Sham
ShamvsIMM-EDT	Iqgap2	01. Sox5+ Asic2+ DSC	-0.128704	4.87794	0.277001	0.604795	0.88607	0.910248	IMMEDT-Sham
ShamvsIMM-EDT	Sv2c	01. Sox5+ Asic2+ DSC	0.264216	4.0147	0.334958	0.569587	0.87272	0.898153	IMMEDT-Sham
ShamvsIMM-EDT	Poc5	01. Sox5+ Asic2+ DSC	0.0650627	4.90524	0.0729575	0.790005	0.947612	0.967411	IMMEDT-Sham
ShamvsIMM-EDT	Polk	01. Sox5+ Asic2+ DSC	-0.108043	5.92319	0.210055	0.65195	0.906207	0.927199	IMMEDT-Sham
ShamvsIMM-EDT	Col4a3bp	01. Sox5+ Asic2+ DSC	-0.162179	8.08763	2.39056	0.138649	0.539645	0.622849	IMMEDT-Sham
ShamvsIMM-EDT	Hmgcr	01. Sox5+ Asic2+ DSC	0.378609	4.53527	2.3662	0.140561	0.542572	0.62541	IMMEDT-Sham
ShamvsIMM-EDT	Nsa2	01. Sox5+ Asic2+ DSC	-0.0772111	5.66782	0.22365	0.641688	0.900292	0.923033	IMMEDT-Sham
ShamvsIMM-EDT	Gfm2	01. Sox5+ Asic2+ DSC	0.3785	5.87174	4.26437	0.0529121	0.387242	0.473077	IMMEDT-Sham
ShamvsIMM-EDT	Hexb	01. Sox5+ Asic2+ DSC	0.150545	4.07627	0.261985	0.624532	0.895706	0.917192	IMMEDT-Sham
ShamvsIMM-EDT	Gm10260	01. Sox5+ Asic2+ DSC	-1.28206	4.6541	35.1636	1.0646e-05	0.00393167	0.0124452	IMMEDT-Sham
ShamvsIMM-EDT	Arhgef28	01. Sox5+ Asic2+ DSC	0.434264	5.89677	2.05755	0.167792	0.578713	0.654103	IMMEDT-Sham
ShamvsIMM-EDT	Utp15	01. Sox5+ Asic2+ DSC	-0.0211087	4.40825	0.00627225	0.937708	0.988857	0.997316	IMMEDT-Sham
ShamvsIMM-EDT	Ankra2	01. Sox5+ Asic2+ DSC	0.0838373	5.83384	0.239978	0.629859	0.896674	0.918932	IMMEDT-Sham
ShamvsIMM-EDT	Btf3	01. Sox5+ Asic2+ DSC	-0.392114	5.7799	3.28389	0.08588	0.460939	0.545278	IMMEDT-Sham
ShamvsIMM-EDT	Fcho2	01. Sox5+ Asic2+ DSC	-0.0400002	8.38087	0.127727	0.724759	0.927593	0.950163	IMMEDT-Sham
ShamvsIMM-EDT	D130062J10Rik	01. Sox5+ Asic2+ DSC	0.245226	3.53451	0.324486	0.575632	0.875097	0.900058	IMMEDT-Sham
ShamvsIMM-EDT	Tnpo1	01. Sox5+ Asic2+ DSC	-0.138103	7.94719	1.01301	0.326894	0.733544	0.782011	IMMEDT-Sham
ShamvsIMM-EDT	Ptcd2	01. Sox5+ Asic2+ DSC	0.549242	3.97325	2.31142	0.144979	0.547488	0.629611	IMMEDT-Sham
ShamvsIMM-EDT	Mrps27	01. Sox5+ Asic2+ DSC	-0.402051	5.21497	2.81907	0.109605	0.499699	0.585225	IMMEDT-Sham
ShamvsIMM-EDT	Map1b	01. Sox5+ Asic2+ DSC	-0.295755	4.37643	1.16441	0.29413	0.708252	0.760546	IMMEDT-Sham
ShamvsIMM-EDT	Mccc2	01. Sox5+ Asic2+ DSC	-0.0551014	5.268	0.0635586	0.803678	0.951437	0.971143	IMMEDT-Sham
ShamvsIMM-EDT	Bdp1	01. Sox5+ Asic2+ DSC	-0.419527	7.21932	8.69425	0.00827916	0.17207	0.270754	IMMEDT-Sham
ShamvsIMM-EDT	Smn1	01. Sox5+ Asic2+ DSC	-0.317965	4.34782	1.56427	0.226301	0.64288	0.70897	IMMEDT-Sham
ShamvsIMM-EDT	Gtf2h2	01. Sox5+ Asic2+ DSC	0.104444	5.12251	0.102353	0.752533	0.935382	0.958256	IMMEDT-Sham
ShamvsIMM-EDT	Rad17	01. Sox5+ Asic2+ DSC	0.180061	6.10861	1.14212	0.298664	0.712627	0.76414	IMMEDT-Sham
ShamvsIMM-EDT	Ak6	01. Sox5+ Asic2+ DSC	-0.0416167	4.5197	0.0262337	0.87305	0.972292	0.986624	IMMEDT-Sham
ShamvsIMM-EDT	Cdk7	01. Sox5+ Asic2+ DSC	0.127248	6.95193	0.986992	0.401942	0.782828	0.825437	IMMEDT-Sham
ShamvsIMM-EDT	Mrps36	01. Sox5+ Asic2+ DSC	0.414399	3.91328	1.88324	0.18954	0.601044	0.675823	IMMEDT-Sham
ShamvsIMM-EDT	Slc30a5	01. Sox5+ Asic2+ DSC	0.171647	6.54494	1.12276	0.302678	0.714433	0.766535	IMMEDT-Sham
ShamvsIMM-EDT	Pik3r1	01. Sox5+ Asic2+ DSC	0.107845	6.84577	0.522681	0.478552	0.833343	0.861804	IMMEDT-Sham
ShamvsIMM-EDT	Mast4	01. Sox5+ Asic2+ DSC	0.846191	6.04361	22.3337	0.000149008	0.0183432	0.0522454	IMMEDT-Sham
ShamvsIMM-EDT	Srek1	01. Sox5+ Asic2+ DSC	-0.246451	8.61263	5.38347	0.0316741	0.315543	0.415198	IMMEDT-Sham
ShamvsIMM-EDT	Erbin	01. Sox5+ Asic2+ DSC	-0.0867218	8.72961	0.586789	0.453124	0.816763	0.849755	IMMEDT-Sham
ShamvsIMM-EDT	Nln	01. Sox5+ Asic2+ DSC	0.274789	5.41807	1.37572	0.255401	0.674653	0.733687	IMMEDT-Sham
ShamvsIMM-EDT	Sgtb	01. Sox5+ Asic2+ DSC	0.188741	4.54554	0.635818	0.435132	0.805519	0.840838	IMMEDT-Sham
ShamvsIMM-EDT	Trappc13	01. Sox5+ Asic2+ DSC	0.165138	4.99992	0.658863	0.427066	0.797654	0.836707	IMMEDT-Sham
ShamvsIMM-EDT	Trim23	01. Sox5+ Asic2+ DSC	0.357172	5.10422	3.26095	0.0868993	0.462481	0.547696	IMMEDT-Sham
ShamvsIMM-EDT	Ppwd1	01. Sox5+ Asic2+ DSC	0.492707	5.9928	5.79264	0.0264863	0.285724	0.390823	IMMEDT-Sham
ShamvsIMM-EDT	Cenpk	01. Sox5+ Asic2+ DSC	0.740912	3.37063	3.16684	0.0912319	0.471226	0.555373	IMMEDT-Sham
ShamvsIMM-EDT	Adamts6	01. Sox5+ Asic2+ DSC	0.57712	6.20423	3.1402	0.092504	0.473175	0.5576	IMMEDT-Sham
ShamvsIMM-EDT	Cwc27	01. Sox5+ Asic2+ DSC	0.213598	7.01765	2.42901	0.135694	0.536595	0.619783	IMMEDT-Sham
ShamvsIMM-EDT	Srek1ip1	01. Sox5+ Asic2+ DSC	0.109388	4.7591	0.246809	0.625059	0.896034	0.917356	IMMEDT-Sham
ShamvsIMM-EDT	Ipo11	01. Sox5+ Asic2+ DSC	0.0457736	6.6213	0.0735405	0.789189	0.947343	0.967273	IMMEDT-Sham
ShamvsIMM-EDT	Dimt1	01. Sox5+ Asic2+ DSC	-0.29097	5.10016	1.65298	0.214082	0.630585	0.699241	IMMEDT-Sham
ShamvsIMM-EDT	Kif2a	01. Sox5+ Asic2+ DSC	-0.022421	6.58338	0.0230449	0.880949	0.975648	0.988052	IMMEDT-Sham
ShamvsIMM-EDT	Zswim6	01. Sox5+ Asic2+ DSC	-0.26934	7.32749	5.02905	0.0371152	0.332967	0.430982	IMMEDT-Sham
ShamvsIMM-EDT	Ndufaf2	01. Sox5+ Asic2+ DSC	0.0515645	5.75432	0.0676756	0.797564	0.950033	0.970007	IMMEDT-Sham
ShamvsIMM-EDT	Smim15	01. Sox5+ Asic2+ DSC	1.24437	4.74357	29.7153	2.98422e-05	0.00634076	0.021057	IMMEDT-Sham
ShamvsIMM-EDT	Ercc8	01. Sox5+ Asic2+ DSC	0.234363	5.06475	1.20646	0.285828	0.702823	0.75597	IMMEDT-Sham
ShamvsIMM-EDT	Pde4d	01. Sox5+ Asic2+ DSC	0.201265	10.0321	2.02698	0.170826	0.582135	0.657792	IMMEDT-Sham
ShamvsIMM-EDT	Gpbp1	01. Sox5+ Asic2+ DSC	-0.177071	7.29836	1.42008	0.248138	0.668742	0.727339	IMMEDT-Sham
ShamvsIMM-EDT	Mier3	01. Sox5+ Asic2+ DSC	-0.249171	5.29245	1.85283	0.189463	0.600998	0.675742	IMMEDT-Sham
ShamvsIMM-EDT	Map3k1	01. Sox5+ Asic2+ DSC	-0.368884	5.05479	2.41792	0.136538	0.538154	0.621064	IMMEDT-Sham
ShamvsIMM-EDT	Il6st	01. Sox5+ Asic2+ DSC	-0.135714	6.75627	0.58912	0.452242	0.815938	0.849326	IMMEDT-Sham
ShamvsIMM-EDT	Il31ra	01. Sox5+ Asic2+ DSC	-1.75893	5.53822	29.4337	3.1577e-05	0.00634076	0.0214577	IMMEDT-Sham
ShamvsIMM-EDT	Slc38a9	01. Sox5+ Asic2+ DSC	-0.379032	7.81043	7.60933	0.0125424	0.202807	0.305269	IMMEDT-Sham
ShamvsIMM-EDT	Plpp1	01. Sox5+ Asic2+ DSC	0.25879	7.78969	2.66843	0.118903	0.512205	0.597761	IMMEDT-Sham
ShamvsIMM-EDT	Mtrex	01. Sox5+ Asic2+ DSC	0.0422352	6.48979	0.111936	0.803455	0.951437	0.971096	IMMEDT-Sham
ShamvsIMM-EDT	Dhx29	01. Sox5+ Asic2+ DSC	-0.0625865	4.89986	0.0632451	0.804152	0.951437	0.971268	IMMEDT-Sham
ShamvsIMM-EDT	Gpx8	01. Sox5+ Asic2+ DSC	0.46063	4.5901	3.63022	0.0720663	0.433843	0.517647	IMMEDT-Sham
ShamvsIMM-EDT	Gzma	01. Sox5+ Asic2+ DSC	-2.01732	4.50954	59.9381	2.81319e-07	0.000335664	0.000973843	IMMEDT-Sham
ShamvsIMM-EDT	Snx18	01. Sox5+ Asic2+ DSC	-0.304733	5.1435	1.90011	0.184164	0.595751	0.670447	IMMEDT-Sham
ShamvsIMM-EDT	Arl15	01. Sox5+ Asic2+ DSC	-0.0143747	9.10293	0.0219737	0.883727	0.977485	0.988731	IMMEDT-Sham
ShamvsIMM-EDT	A430090L17Rik	01. Sox5+ Asic2+ DSC	0.339428	3.70352	0.827469	0.374459	0.764362	0.810447	IMMEDT-Sham
ShamvsIMM-EDT	Ndufs4	01. Sox5+ Asic2+ DSC	-0.128339	8.64765	1.07789	0.312269	0.722344	0.773034	IMMEDT-Sham
ShamvsIMM-EDT	Fst	01. Sox5+ Asic2+ DSC	-0.30536	9.85582	2.16838	0.157331	0.564092	0.643943	IMMEDT-Sham
ShamvsIMM-EDT	Mocs2	01. Sox5+ Asic2+ DSC	-0.178304	5.25866	0.562209	0.462603	0.823797	0.853728	IMMEDT-Sham
ShamvsIMM-EDT	Itga2	01. Sox5+ Asic2+ DSC	0.211474	3.41221	0.311892	0.583077	0.877128	0.901958	IMMEDT-Sham
ShamvsIMM-EDT	Itga1	01. Sox5+ Asic2+ DSC	-0.280968	8.22722	1.06833	0.314367	0.724126	0.774111	IMMEDT-Sham
ShamvsIMM-EDT	Pelo	01. Sox5+ Asic2+ DSC	-0.115723	3.97215	0.0700845	0.794079	0.948444	0.968716	IMMEDT-Sham
ShamvsIMM-EDT	Parp8	01. Sox5+ Asic2+ DSC	0.544742	4.88291	2.15105	0.158912	0.564773	0.645427	IMMEDT-Sham
ShamvsIMM-EDT	Emb	01. Sox5+ Asic2+ DSC	-0.0494612	3.80243	0.0127027	0.911452	0.984739	0.993701	IMMEDT-Sham
ShamvsIMM-EDT	Mrps30	01. Sox5+ Asic2+ DSC	-0.708695	3.6439	5.35411	0.0426397	0.355714	0.44797	IMMEDT-Sham
ShamvsIMM-EDT	Nnt	01. Sox5+ Asic2+ DSC	-0.0983834	3.53194	0.101043	0.812717	0.953832	0.972788	IMMEDT-Sham
ShamvsIMM-EDT	Paip1	01. Sox5+ Asic2+ DSC	0.184327	6.20447	1.57013	0.225468	0.642797	0.708327	IMMEDT-Sham
ShamvsIMM-EDT	4833420G17Rik	01. Sox5+ Asic2+ DSC	-0.223477	6.94447	2.03628	0.169895	0.581411	0.656764	IMMEDT-Sham
ShamvsIMM-EDT	Hmgcs1	01. Sox5+ Asic2+ DSC	0.266914	4.95779	1.09142	0.309333	0.720344	0.770876	IMMEDT-Sham
ShamvsIMM-EDT	Nim1k	01. Sox5+ Asic2+ DSC	-0.00766245	3.64546	0.000229176	0.98808	0.999181	0.999978	IMMEDT-Sham
ShamvsIMM-EDT	Zfp131	01. Sox5+ Asic2+ DSC	-0.0879657	5.94077	0.351204	0.560456	0.869627	0.894782	IMMEDT-Sham
ShamvsIMM-EDT	Flnb	01. Sox5+ Asic2+ DSC	0.744578	6.86992	11.2859	0.00331109	0.117234	0.206809	IMMEDT-Sham
ShamvsIMM-EDT	Abhd6	01. Sox5+ Asic2+ DSC	-0.20644	4.18333	0.409098	0.530104	0.859496	0.883221	IMMEDT-Sham
ShamvsIMM-EDT	Rpp14	01. Sox5+ Asic2+ DSC	-0.139735	4.47118	0.358975	0.595771	0.88163	0.906668	IMMEDT-Sham
ShamvsIMM-EDT	Pxk	01. Sox5+ Asic2+ DSC	-0.403722	8.37889	10.1736	0.0048485	0.137893	0.229299	IMMEDT-Sham
ShamvsIMM-EDT	Pdhb	01. Sox5+ Asic2+ DSC	0.157359	5.49073	0.524605	0.477754	0.833011	0.861358	IMMEDT-Sham
ShamvsIMM-EDT	Kctd6	01. Sox5+ Asic2+ DSC	-0.575619	3.48227	2.37093	0.153059	0.559842	0.639916	IMMEDT-Sham
ShamvsIMM-EDT	Fhit	01. Sox5+ Asic2+ DSC	-0.121521	6.91386	0.354875	0.558432	0.869127	0.894484	IMMEDT-Sham
ShamvsIMM-EDT	Ptprg	01. Sox5+ Asic2+ DSC	0.241274	8.7337	2.30696	0.145345	0.547939	0.630195	IMMEDT-Sham
ShamvsIMM-EDT	3830406C13Rik	01. Sox5+ Asic2+ DSC	0.0646208	5.55432	0.109504	0.762415	0.938673	0.960776	IMMEDT-Sham
ShamvsIMM-EDT	Synpr	01. Sox5+ Asic2+ DSC	-0.926104	4.11634	2.38008	0.139467	0.541296	0.624237	IMMEDT-Sham
ShamvsIMM-EDT	Thoc7	01. Sox5+ Asic2+ DSC	0.0497978	5.77742	0.0816782	0.778144	0.944296	0.964408	IMMEDT-Sham
ShamvsIMM-EDT	Atxn7	01. Sox5+ Asic2+ DSC	-0.150311	6.86417	1.24208	0.279041	0.696302	0.751876	IMMEDT-Sham
ShamvsIMM-EDT	Psmd6	01. Sox5+ Asic2+ DSC	0.105572	4.77648	0.16316	0.690797	0.916344	0.939125	IMMEDT-Sham
ShamvsIMM-EDT	Il3ra	01. Sox5+ Asic2+ DSC	0.443351	3.44922	1.54509	0.251809	0.671257	0.730163	IMMEDT-Sham
ShamvsIMM-EDT	Slc4a7	01. Sox5+ Asic2+ DSC	0.223664	6.84561	1.5252	0.231966	0.649634	0.713573	IMMEDT-Sham
ShamvsIMM-EDT	Ngly1	01. Sox5+ Asic2+ DSC	-0.355028	6.22573	3.86153	0.0642752	0.415603	0.501389	IMMEDT-Sham
ShamvsIMM-EDT	Top2b	01. Sox5+ Asic2+ DSC	-0.21564	7.31216	2.58258	0.124622	0.520786	0.605662	IMMEDT-Sham
ShamvsIMM-EDT	Thrb	01. Sox5+ Asic2+ DSC	-0.608205	4.39376	1.56235	0.226576	0.64288	0.709079	IMMEDT-Sham
ShamvsIMM-EDT	Nr1d2	01. Sox5+ Asic2+ DSC	-0.184157	5.36242	0.487154	0.493697	0.842522	0.868374	IMMEDT-Sham
ShamvsIMM-EDT	Nkiras1	01. Sox5+ Asic2+ DSC	0.0955066	3.86761	0.0646783	0.801995	0.951437	0.970845	IMMEDT-Sham
ShamvsIMM-EDT	Ube2e1	01. Sox5+ Asic2+ DSC	0.12802	6.50905	0.765759	0.392516	0.775501	0.819989	IMMEDT-Sham
ShamvsIMM-EDT	Ube2e2	01. Sox5+ Asic2+ DSC	0.063667	9.55153	0.308829	0.584918	0.878149	0.902602	IMMEDT-Sham
ShamvsIMM-EDT	Nid2	01. Sox5+ Asic2+ DSC	0.103127	4.72997	0.144388	0.708193	0.920528	0.94438	IMMEDT-Sham
ShamvsIMM-EDT	Rtraf	01. Sox5+ Asic2+ DSC	0.194941	4.52156	0.747341	0.444688	0.811483	0.845744	IMMEDT-Sham
ShamvsIMM-EDT	Gng2	01. Sox5+ Asic2+ DSC	0.336417	4.34262	0.920851	0.349367	0.752045	0.796741	IMMEDT-Sham
ShamvsIMM-EDT	Saysd1	01. Sox5+ Asic2+ DSC	0.276587	4.38509	0.828797	0.374084	0.764362	0.810338	IMMEDT-Sham
ShamvsIMM-EDT	Kcnk5	01. Sox5+ Asic2+ DSC	-0.351746	5.48113	1.53887	0.229964	0.646942	0.711803	IMMEDT-Sham
ShamvsIMM-EDT	Nudt13	01. Sox5+ Asic2+ DSC	0.389666	6.00463	5.20715	0.0342584	0.321857	0.423297	IMMEDT-Sham
ShamvsIMM-EDT	Ecd	01. Sox5+ Asic2+ DSC	0.179109	6.30278	1.24206	0.279044	0.696302	0.751876	IMMEDT-Sham
ShamvsIMM-EDT	Fam149b	01. Sox5+ Asic2+ DSC	-0.139945	5.6925	0.790181	0.385218	0.769475	0.816084	IMMEDT-Sham
ShamvsIMM-EDT	Gm30054	01. Sox5+ Asic2+ DSC	0.540466	3.71037	2.89824	0.105065	0.493215	0.57776	IMMEDT-Sham
ShamvsIMM-EDT	Mrps16	01. Sox5+ Asic2+ DSC	0.237259	3.55053	0.280127	0.602779	0.88531	0.909429	IMMEDT-Sham
ShamvsIMM-EDT	Anxa7	01. Sox5+ Asic2+ DSC	0.190023	5.41336	0.859563	0.368733	0.762454	0.80698	IMMEDT-Sham
ShamvsIMM-EDT	Mss51	01. Sox5+ Asic2+ DSC	-0.635768	4.61527	7.65904	0.0123002	0.202807	0.304088	IMMEDT-Sham
ShamvsIMM-EDT	Ppp3cb	01. Sox5+ Asic2+ DSC	-0.0357738	7.09033	0.0715149	0.79204	0.948199	0.967905	IMMEDT-Sham
ShamvsIMM-EDT	1810062O18Rik	01. Sox5+ Asic2+ DSC	-0.441597	3.72981	1.24827	0.277883	0.69537	0.751412	IMMEDT-Sham
ShamvsIMM-EDT	Usp54	01. Sox5+ Asic2+ DSC	-0.0581722	5.18068	0.078292	0.782664	0.945572	0.965433	IMMEDT-Sham
ShamvsIMM-EDT	Sec24c	01. Sox5+ Asic2+ DSC	0.0783585	6.09744	0.219302	0.644927	0.902103	0.924326	IMMEDT-Sham
ShamvsIMM-EDT	6230400D17Rik	01. Sox5+ Asic2+ DSC	0.133057	4.97629	0.310461	0.592749	0.880656	0.905935	IMMEDT-Sham
ShamvsIMM-EDT	Fut11	01. Sox5+ Asic2+ DSC	-0.125872	4.40004	0.211374	0.678383	0.91346	0.935163	IMMEDT-Sham
ShamvsIMM-EDT	Chchd1	01. Sox5+ Asic2+ DSC	-0.307464	4.60858	1.26355	0.275053	0.693373	0.749086	IMMEDT-Sham
ShamvsIMM-EDT	Zswim8	01. Sox5+ Asic2+ DSC	-0.00632398	6.84186	0.00175484	0.967025	0.9967	0.999978	IMMEDT-Sham
ShamvsIMM-EDT	Ndst2	01. Sox5+ Asic2+ DSC	0.359062	4.94956	1.72495	0.204778	0.618947	0.690716	IMMEDT-Sham
ShamvsIMM-EDT	Camk2g	01. Sox5+ Asic2+ DSC	0.301662	7.98616	4.85777	0.0401213	0.346132	0.442692	IMMEDT-Sham
ShamvsIMM-EDT	Vcl	01. Sox5+ Asic2+ DSC	1.21291	7.59783	25.6351	7.01163e-05	0.010859	0.0328845	IMMEDT-Sham
ShamvsIMM-EDT	Ap3m1	01. Sox5+ Asic2+ DSC	-0.00226471	5.72065	0.000155922	0.990168	0.999181	0.999978	IMMEDT-Sham
ShamvsIMM-EDT	Adk	01. Sox5+ Asic2+ DSC	0.106131	7.62739	0.435141	0.517434	0.855503	0.87792	IMMEDT-Sham
ShamvsIMM-EDT	Kat6b	01. Sox5+ Asic2+ DSC	-0.102211	8.79495	0.621958	0.4401	0.808098	0.843651	IMMEDT-Sham
ShamvsIMM-EDT	Samd8	01. Sox5+ Asic2+ DSC	-0.217377	5.86508	1.0874	0.310203	0.721089	0.771228	IMMEDT-Sham
ShamvsIMM-EDT	Vdac2	01. Sox5+ Asic2+ DSC	-0.138021	5.75911	0.708307	0.410528	0.786737	0.828531	IMMEDT-Sham
ShamvsIMM-EDT	Zfp503	01. Sox5+ Asic2+ DSC	-0.543742	3.74487	1.77191	0.198979	0.61194	0.684748	IMMEDT-Sham
ShamvsIMM-EDT	Lrmda	01. Sox5+ Asic2+ DSC	0.295015	6.68664	1.86434	0.188155	0.598552	0.674092	IMMEDT-Sham
ShamvsIMM-EDT	Kcnma1	01. Sox5+ Asic2+ DSC	-0.0414351	9.11724	0.0564022	0.814831	0.95438	0.973316	IMMEDT-Sham
ShamvsIMM-EDT	AC163638.2	01. Sox5+ Asic2+ DSC	0.168759	4.80279	0.383734	0.543007	0.865204	0.888357	IMMEDT-Sham
ShamvsIMM-EDT	Dlg5	01. Sox5+ Asic2+ DSC	-0.328521	7.56467	7.75788	0.0118341	0.198746	0.300402	IMMEDT-Sham
ShamvsIMM-EDT	Polr3a	01. Sox5+ Asic2+ DSC	0.0267227	5.82101	0.0276433	0.869716	0.971161	0.985766	IMMEDT-Sham
ShamvsIMM-EDT	Zmiz1os1	01. Sox5+ Asic2+ DSC	-0.114724	4.39772	0.205597	0.655403	0.907977	0.928253	IMMEDT-Sham
ShamvsIMM-EDT	Zmiz1	01. Sox5+ Asic2+ DSC	-0.230153	9.35746	2.50762	0.129885	0.528842	0.612669	IMMEDT-Sham
ShamvsIMM-EDT	Zcchc24	01. Sox5+ Asic2+ DSC	-0.0762296	6.63797	0.239869	0.629937	0.896674	0.918935	IMMEDT-Sham
ShamvsIMM-EDT	Anxa11	01. Sox5+ Asic2+ DSC	0.407474	5.48003	4.61049	0.0449647	0.362933	0.453859	IMMEDT-Sham
ShamvsIMM-EDT	Slmap	01. Sox5+ Asic2+ DSC	-0.201175	7.56891	2.74757	0.113907	0.506122	0.590671	IMMEDT-Sham
ShamvsIMM-EDT	Dennd6a	01. Sox5+ Asic2+ DSC	-0.350592	7.06512	5.10045	0.0359385	0.327773	0.427926	IMMEDT-Sham
ShamvsIMM-EDT	Arf4	01. Sox5+ Asic2+ DSC	0.135271	7.13856	0.588587	0.452443	0.815995	0.849391	IMMEDT-Sham
ShamvsIMM-EDT	Appl1	01. Sox5+ Asic2+ DSC	-0.0125419	7.14477	0.00818376	0.92887	0.988069	0.995865	IMMEDT-Sham
ShamvsIMM-EDT	Arhgef3	01. Sox5+ Asic2+ DSC	0.161409	6.67329	0.709965	0.409991	0.786717	0.828155	IMMEDT-Sham
ShamvsIMM-EDT	Tasor	01. Sox5+ Asic2+ DSC	-0.00755793	7.4218	0.00259568	0.959902	0.995452	0.99989	IMMEDT-Sham
ShamvsIMM-EDT	Ccdc66	01. Sox5+ Asic2+ DSC	0.0823553	4.89139	0.117468	0.735579	0.929826	0.953211	IMMEDT-Sham
ShamvsIMM-EDT	Wnt5a	01. Sox5+ Asic2+ DSC	-0.656124	5.29882	9.7589	0.00561414	0.146851	0.241921	IMMEDT-Sham
ShamvsIMM-EDT	Selenok	01. Sox5+ Asic2+ DSC	-0.182822	6.0761	1.3072	0.272774	0.691806	0.747426	IMMEDT-Sham
ShamvsIMM-EDT	Actr8	01. Sox5+ Asic2+ DSC	-0.0539535	5.48952	0.0638627	0.80322	0.951437	0.971047	IMMEDT-Sham
ShamvsIMM-EDT	Cacna1d	01. Sox5+ Asic2+ DSC	0.406364	4.11122	0.580539	0.455504	0.817981	0.850658	IMMEDT-Sham
ShamvsIMM-EDT	Dcp1a	01. Sox5+ Asic2+ DSC	-0.084237	6.25382	0.37539	0.547382	0.865948	0.890337	IMMEDT-Sham
ShamvsIMM-EDT	Tkt	01. Sox5+ Asic2+ DSC	-0.612763	4.03127	2.31042	0.145061	0.547488	0.629611	IMMEDT-Sham
ShamvsIMM-EDT	Prkcd	01. Sox5+ Asic2+ DSC	0.0319003	5.08576	0.0201295	0.888677	0.979251	0.989766	IMMEDT-Sham
ShamvsIMM-EDT	Rft1	01. Sox5+ Asic2+ DSC	-0.222355	4.33783	0.375363	0.547396	0.865948	0.890337	IMMEDT-Sham
ShamvsIMM-EDT	Sfmbt1	01. Sox5+ Asic2+ DSC	-0.235852	7.40606	3.58513	0.0737096	0.435948	0.520105	IMMEDT-Sham
ShamvsIMM-EDT	Stimate	01. Sox5+ Asic2+ DSC	-0.323242	7.11376	2.88723	0.105683	0.495328	0.579649	IMMEDT-Sham
ShamvsIMM-EDT	Nek4	01. Sox5+ Asic2+ DSC	-0.20529	4.70959	0.911526	0.399126	0.780438	0.82327	IMMEDT-Sham
ShamvsIMM-EDT	Spcs1	01. Sox5+ Asic2+ DSC	-0.212016	4.19897	0.467516	0.502429	0.846172	0.871269	IMMEDT-Sham
ShamvsIMM-EDT	Glt8d1	01. Sox5+ Asic2+ DSC	-0.22135	6.05787	1.19499	0.288061	0.703986	0.757234	IMMEDT-Sham
ShamvsIMM-EDT	Gnl3	01. Sox5+ Asic2+ DSC	-0.0365573	6.95654	0.0689643	0.795692	0.949215	0.969239	IMMEDT-Sham
ShamvsIMM-EDT	Pbrm1	01. Sox5+ Asic2+ DSC	-0.108934	7.80787	0.705002	0.411602	0.786865	0.829013	IMMEDT-Sham
ShamvsIMM-EDT	Smim4	01. Sox5+ Asic2+ DSC	0.241425	5.70218	1.50431	0.235068	0.650877	0.714858	IMMEDT-Sham
ShamvsIMM-EDT	Nisch	01. Sox5+ Asic2+ DSC	0.24355	8.43732	4.08674	0.0576104	0.400954	0.485727	IMMEDT-Sham
ShamvsIMM-EDT	Phf7	01. Sox5+ Asic2+ DSC	-0.19593	4.24923	0.42347	0.523043	0.857613	0.880087	IMMEDT-Sham
ShamvsIMM-EDT	Bap1	01. Sox5+ Asic2+ DSC	0.0425409	3.62046	0.0142813	0.906137	0.983689	0.993174	IMMEDT-Sham
ShamvsIMM-EDT	Capn7	01. Sox5+ Asic2+ DSC	0.283451	6.21242	3.9583	0.061308	0.409089	0.495085	IMMEDT-Sham
ShamvsIMM-EDT	Sh3bp5	01. Sox5+ Asic2+ DSC	-0.261084	4.09324	0.618677	0.44129	0.808437	0.844156	IMMEDT-Sham
ShamvsIMM-EDT	Mettl6	01. Sox5+ Asic2+ DSC	-0.173825	5.44956	0.852701	0.367427	0.761202	0.806482	IMMEDT-Sham
ShamvsIMM-EDT	Eaf1	01. Sox5+ Asic2+ DSC	-0.352082	5.01872	1.65145	0.214286	0.630963	0.699342	IMMEDT-Sham
ShamvsIMM-EDT	Hacl1	01. Sox5+ Asic2+ DSC	-0.282314	5.64393	1.797	0.195966	0.609149	0.68201	IMMEDT-Sham
ShamvsIMM-EDT	Btd	01. Sox5+ Asic2+ DSC	0.3014	4.38067	0.939813	0.344568	0.750548	0.793659	IMMEDT-Sham
ShamvsIMM-EDT	Ankrd28	01. Sox5+ Asic2+ DSC	0.0537294	7.27093	0.136725	0.715669	0.923512	0.947279	IMMEDT-Sham
ShamvsIMM-EDT	Galnt15	01. Sox5+ Asic2+ DSC	-0.910195	5.5638	10.957	0.00369986	0.120749	0.213561	IMMEDT-Sham
ShamvsIMM-EDT	Dph3	01. Sox5+ Asic2+ DSC	0.499872	4.56801	3.21617	0.0889302	0.467058	0.551369	IMMEDT-Sham
ShamvsIMM-EDT	Oxnad1	01. Sox5+ Asic2+ DSC	-0.195286	3.9471	0.28	0.60286	0.88531	0.909487	IMMEDT-Sham
ShamvsIMM-EDT	Ncoa4	01. Sox5+ Asic2+ DSC	-0.377592	4.72351	1.78833	0.197	0.609873	0.683095	IMMEDT-Sham
ShamvsIMM-EDT	Timm23	01. Sox5+ Asic2+ DSC	-0.0588989	6.92153	0.161288	0.692478	0.916344	0.939559	IMMEDT-Sham
ShamvsIMM-EDT	Parg	01. Sox5+ Asic2+ DSC	-0.195605	7.69521	2.65278	0.119922	0.51428	0.59967	IMMEDT-Sham
ShamvsIMM-EDT	Ogdhl	01. Sox5+ Asic2+ DSC	-0.429124	6.72546	4.56818	0.0458588	0.365025	0.455912	IMMEDT-Sham
ShamvsIMM-EDT	Chat	01. Sox5+ Asic2+ DSC	-0.123753	5.53297	0.109876	0.743932	0.932016	0.955996	IMMEDT-Sham
ShamvsIMM-EDT	Ercc6	01. Sox5+ Asic2+ DSC	-0.385767	6.12073	7.50531	0.0130667	0.208265	0.310924	IMMEDT-Sham
ShamvsIMM-EDT	Fam170b	01. Sox5+ Asic2+ DSC	1.37219	3.5931	6.08312	0.023387	0.271867	0.37862	IMMEDT-Sham
ShamvsIMM-EDT	Vstm4	01. Sox5+ Asic2+ DSC	0.174559	5.8087	0.544711	0.469551	0.828851	0.857625	IMMEDT-Sham
ShamvsIMM-EDT	Arhgap22	01. Sox5+ Asic2+ DSC	-0.339471	6.52913	4.614	0.0448915	0.362933	0.453693	IMMEDT-Sham
ShamvsIMM-EDT	Mapk8	01. Sox5+ Asic2+ DSC	0.0990451	6.48264	0.510379	0.523947	0.857613	0.880399	IMMEDT-Sham
ShamvsIMM-EDT	Anxa8	01. Sox5+ Asic2+ DSC	-0.0176183	4.05199	0.00172	0.967354	0.9967	0.999978	IMMEDT-Sham
ShamvsIMM-EDT	Shld2	01. Sox5+ Asic2+ DSC	-0.266213	4.96241	0.85958	0.365544	0.759566	0.805313	IMMEDT-Sham
ShamvsIMM-EDT	Glud1	01. Sox5+ Asic2+ DSC	-0.203239	7.66405	3.60192	0.073093	0.435948	0.518933	IMMEDT-Sham
ShamvsIMM-EDT	Bmpr1a	01. Sox5+ Asic2+ DSC	0.114177	7.76577	0.768392	0.391719	0.775289	0.81959	IMMEDT-Sham
ShamvsIMM-EDT	Wapl	01. Sox5+ Asic2+ DSC	0.0747593	7.87905	0.349223	0.561554	0.869801	0.895192	IMMEDT-Sham
ShamvsIMM-EDT	Grid1	01. Sox5+ Asic2+ DSC	-0.361403	8.23811	3.24977	0.0874014	0.463045	0.548257	IMMEDT-Sham
ShamvsIMM-EDT	Ccser2	01. Sox5+ Asic2+ DSC	0.013295	5.92155	0.00502522	0.944231	0.990117	0.998257	IMMEDT-Sham
ShamvsIMM-EDT	Ghitm	01. Sox5+ Asic2+ DSC	-0.333753	4.79879	1.51024	0.234182	0.650877	0.714471	IMMEDT-Sham
ShamvsIMM-EDT	Sh2d4b	01. Sox5+ Asic2+ DSC	-0.47606	7.2483	6.60114	0.018824	0.248392	0.354758	IMMEDT-Sham
ShamvsIMM-EDT	Tspan14	01. Sox5+ Asic2+ DSC	-0.129071	8.16558	0.741357	0.400017	0.781796	0.824097	IMMEDT-Sham
ShamvsIMM-EDT	Prxl2a	01. Sox5+ Asic2+ DSC	-0.0267482	8.13457	0.0124273	0.912413	0.984739	0.993701	IMMEDT-Sham
ShamvsIMM-EDT	Gm47547	01. Sox5+ Asic2+ DSC	0.455213	7.03375	4.29804	0.0520719	0.385059	0.470595	IMMEDT-Sham
ShamvsIMM-EDT	Gm49083	01. Sox5+ Asic2+ DSC	0.0291124	6.25609	0.00825265	0.928572	0.988069	0.995865	IMMEDT-Sham
ShamvsIMM-EDT	Ear1	01. Sox5+ Asic2+ DSC	0.395475	4.1454	1.53361	0.230732	0.647937	0.712425	IMMEDT-Sham
ShamvsIMM-EDT	Gm8113	01. Sox5+ Asic2+ DSC	-1.01706	6.67936	6.8258	0.0171646	0.237485	0.344184	IMMEDT-Sham
ShamvsIMM-EDT	Ear2	01. Sox5+ Asic2+ DSC	0.265145	5.31808	0.998837	0.330215	0.736233	0.783946	IMMEDT-Sham
ShamvsIMM-EDT	Txndc16	01. Sox5+ Asic2+ DSC	-0.214162	4.5271	0.50363	0.486572	0.83831	0.865481	IMMEDT-Sham
ShamvsIMM-EDT	Gpr137c	01. Sox5+ Asic2+ DSC	1.20814	3.42015	4.83914	0.0404647	0.346486	0.443571	IMMEDT-Sham
ShamvsIMM-EDT	Ero1l	01. Sox5+ Asic2+ DSC	0.135748	5.21113	0.419318	0.525065	0.857915	0.880746	IMMEDT-Sham
ShamvsIMM-EDT	Psmc6	01. Sox5+ Asic2+ DSC	-0.0534485	7.18591	0.18359	0.673149	0.912698	0.933902	IMMEDT-Sham
ShamvsIMM-EDT	Styx	01. Sox5+ Asic2+ DSC	0.0855938	6.45572	0.36745	0.551608	0.867016	0.892084	IMMEDT-Sham
ShamvsIMM-EDT	Gnpnat1	01. Sox5+ Asic2+ DSC	-0.12568	3.53925	0.147688	0.725842	0.927664	0.950332	IMMEDT-Sham
ShamvsIMM-EDT	Fermt2	01. Sox5+ Asic2+ DSC	0.146667	7.4518	0.813726	0.378372	0.766841	0.81262	IMMEDT-Sham
ShamvsIMM-EDT	Ddhd1	01. Sox5+ Asic2+ DSC	-0.343252	7.21244	3.76728	0.0673259	0.423355	0.508869	IMMEDT-Sham
ShamvsIMM-EDT	Cnih1	01. Sox5+ Asic2+ DSC	0.126956	4.10594	0.154892	0.698307	0.918186	0.941541	IMMEDT-Sham
ShamvsIMM-EDT	Gmfb	01. Sox5+ Asic2+ DSC	-0.0677331	6.12522	0.221344	0.643401	0.901231	0.923513	IMMEDT-Sham
ShamvsIMM-EDT	Cgrrf1	01. Sox5+ Asic2+ DSC	-0.0496149	4.4786	0.037609	0.868261	0.970956	0.985219	IMMEDT-Sham
ShamvsIMM-EDT	Samd4	01. Sox5+ Asic2+ DSC	-0.110866	9.90572	1.09421	0.308733	0.720278	0.770441	IMMEDT-Sham
ShamvsIMM-EDT	Gch1	01. Sox5+ Asic2+ DSC	0.848522	5.39091	6.24081	0.0218775	0.265479	0.37041	IMMEDT-Sham
ShamvsIMM-EDT	Wdhd1	01. Sox5+ Asic2+ DSC	-0.286781	3.27921	0.477768	0.497837	0.844116	0.869825	IMMEDT-Sham
ShamvsIMM-EDT	Socs4	01. Sox5+ Asic2+ DSC	0.135233	5.51973	0.298658	0.591118	0.880631	0.905549	IMMEDT-Sham
ShamvsIMM-EDT	Mapk1ip1l	01. Sox5+ Asic2+ DSC	0.0645688	6.44645	0.169257	0.6854	0.914808	0.937343	IMMEDT-Sham
ShamvsIMM-EDT	Gm49189	01. Sox5+ Asic2+ DSC	0.704151	3.65098	4.62063	0.0447534	0.362635	0.453281	IMMEDT-Sham
ShamvsIMM-EDT	Lgals3	01. Sox5+ Asic2+ DSC	-0.095541	6.02476	0.233864	0.634228	0.897664	0.920391	IMMEDT-Sham
ShamvsIMM-EDT	Fbxo34	01. Sox5+ Asic2+ DSC	0.148994	7.16214	0.888702	0.357723	0.757082	0.802025	IMMEDT-Sham
ShamvsIMM-EDT	Atg14	01. Sox5+ Asic2+ DSC	-0.64037	4.72112	3.86605	0.064133	0.415243	0.501186	IMMEDT-Sham
ShamvsIMM-EDT	Ktn1	01. Sox5+ Asic2+ DSC	0.0887678	8.499	0.698832	0.41362	0.788965	0.830297	IMMEDT-Sham
ShamvsIMM-EDT	Peli2	01. Sox5+ Asic2+ DSC	-0.448076	8.58699	17.9131	0.000455274	0.0376857	0.0925708	IMMEDT-Sham
ShamvsIMM-EDT	Tmem260	01. Sox5+ Asic2+ DSC	-0.165002	5.82171	0.609396	0.444682	0.811483	0.845744	IMMEDT-Sham
ShamvsIMM-EDT	Exoc5	01. Sox5+ Asic2+ DSC	-0.0753011	7.55646	0.38092	0.544475	0.865697	0.889191	IMMEDT-Sham
ShamvsIMM-EDT	Ap5m1	01. Sox5+ Asic2+ DSC	-0.27393	5.3565	2.21202	0.160331	0.566639	0.646402	IMMEDT-Sham
ShamvsIMM-EDT	Naa30	01. Sox5+ Asic2+ DSC	0.237795	5.05905	1.2661	0.274584	0.692738	0.7488	IMMEDT-Sham
ShamvsIMM-EDT	Ttc5	01. Sox5+ Asic2+ DSC	-0.19453	6.31333	1.83538	0.191465	0.604157	0.677363	IMMEDT-Sham
ShamvsIMM-EDT	Parp2	01. Sox5+ Asic2+ DSC	0.29901	5.09288	1.38543	0.253787	0.672791	0.732231	IMMEDT-Sham
ShamvsIMM-EDT	Tep1	01. Sox5+ Asic2+ DSC	0.696456	4.37006	4.97044	0.0381139	0.337299	0.435768	IMMEDT-Sham
ShamvsIMM-EDT	Osgep	01. Sox5+ Asic2+ DSC	-0.337854	4.88017	1.28841	0.27053	0.689304	0.74605	IMMEDT-Sham
ShamvsIMM-EDT	Pip4p1	01. Sox5+ Asic2+ DSC	0.329122	5.86941	1.73363	0.20369	0.617554	0.689643	IMMEDT-Sham
ShamvsIMM-EDT	Pnp	01. Sox5+ Asic2+ DSC	0.564457	4.94742	5.95562	0.0246938	0.278023	0.381804	IMMEDT-Sham
ShamvsIMM-EDT	Rnase4	01. Sox5+ Asic2+ DSC	-0.0768057	6.85932	0.140105	0.712343	0.921542	0.945872	IMMEDT-Sham
ShamvsIMM-EDT	Rnase2a	01. Sox5+ Asic2+ DSC	0.424552	5.32883	1.51565	0.233379	0.649914	0.714062	IMMEDT-Sham
ShamvsIMM-EDT	Gm7247	01. Sox5+ Asic2+ DSC	0.933566	4.61787	6.08894	0.0233293	0.271854	0.378384	IMMEDT-Sham
ShamvsIMM-EDT	Ang4	01. Sox5+ Asic2+ DSC	-0.265155	4.07936	0.416788	0.526304	0.858149	0.881163	IMMEDT-Sham
ShamvsIMM-EDT	Mettl17	01. Sox5+ Asic2+ DSC	0.443327	4.98914	4.28032	0.052512	0.38642	0.472066	IMMEDT-Sham
ShamvsIMM-EDT	Arhgef40	01. Sox5+ Asic2+ DSC	0.290627	5.17962	2.20763	0.153818	0.560021	0.640481	IMMEDT-Sham
ShamvsIMM-EDT	Zfp219	01. Sox5+ Asic2+ DSC	-0.257209	4.01563	0.507628	0.48487	0.837059	0.864556	IMMEDT-Sham
ShamvsIMM-EDT	Hnrnpc	01. Sox5+ Asic2+ DSC	0.0697086	7.76184	0.324447	0.575655	0.875097	0.900058	IMMEDT-Sham
ShamvsIMM-EDT	Supt16	01. Sox5+ Asic2+ DSC	-0.271252	6.77299	3.57848	0.073956	0.435948	0.520428	IMMEDT-Sham
ShamvsIMM-EDT	Gm26590	01. Sox5+ Asic2+ DSC	0.241215	3.78478	0.584194	0.454109	0.817272	0.850308	IMMEDT-Sham
ShamvsIMM-EDT	Chd8	01. Sox5+ Asic2+ DSC	-0.0492294	6.88478	0.150547	0.706857	0.920528	0.944066	IMMEDT-Sham
ShamvsIMM-EDT	Rab2b	01. Sox5+ Asic2+ DSC	0.277073	5.66386	2.53668	0.127814	0.526272	0.609596	IMMEDT-Sham
ShamvsIMM-EDT	Tox4	01. Sox5+ Asic2+ DSC	0.118433	5.25701	0.356801	0.557377	0.868679	0.894246	IMMEDT-Sham
ShamvsIMM-EDT	Mettl3	01. Sox5+ Asic2+ DSC	0.569978	4.32179	3.59276	0.0734287	0.435948	0.519667	IMMEDT-Sham
ShamvsIMM-EDT	Dad1	01. Sox5+ Asic2+ DSC	-0.294542	5.68129	2.2527	0.149901	0.555087	0.636228	IMMEDT-Sham
ShamvsIMM-EDT	Abhd4	01. Sox5+ Asic2+ DSC	-0.323782	5.48879	1.66165	0.212933	0.630426	0.698742	IMMEDT-Sham
ShamvsIMM-EDT	Oxa1l	01. Sox5+ Asic2+ DSC	0.276073	5.12526	1.29069	0.27012	0.689304	0.745655	IMMEDT-Sham
ShamvsIMM-EDT	Slc7a7	01. Sox5+ Asic2+ DSC	-0.308359	3.93445	0.738477	0.400917	0.782111	0.824627	IMMEDT-Sham
ShamvsIMM-EDT	Mrpl52	01. Sox5+ Asic2+ DSC	0.233559	5.65985	1.24755	0.278018	0.69537	0.751412	IMMEDT-Sham
ShamvsIMM-EDT	Mmp14	01. Sox5+ Asic2+ DSC	-0.428655	6.31796	4.80293	0.0411418	0.349287	0.445198	IMMEDT-Sham
ShamvsIMM-EDT	Lrp10	01. Sox5+ Asic2+ DSC	-0.00256843	4.78237	8.49354e-05	0.992743	0.999448	0.999978	IMMEDT-Sham
ShamvsIMM-EDT	Prmt5	01. Sox5+ Asic2+ DSC	0.178917	4.23921	0.428188	0.520763	0.857613	0.879009	IMMEDT-Sham
ShamvsIMM-EDT	Haus4	01. Sox5+ Asic2+ DSC	-0.124054	5.98718	0.453164	0.508984	0.850154	0.873642	IMMEDT-Sham
ShamvsIMM-EDT	Ajuba	01. Sox5+ Asic2+ DSC	0.0571614	4.87231	0.0372619	0.848992	0.965815	0.982028	IMMEDT-Sham
ShamvsIMM-EDT	4931414P19Rik	01. Sox5+ Asic2+ DSC	0.148772	3.97417	0.141071	0.7114	0.921309	0.945732	IMMEDT-Sham
ShamvsIMM-EDT	Psmb5	01. Sox5+ Asic2+ DSC	0.101031	4.1308	0.0867548	0.771554	0.940972	0.962936	IMMEDT-Sham
ShamvsIMM-EDT	Acin1	01. Sox5+ Asic2+ DSC	0.140803	8.01638	1.53648	0.230313	0.647384	0.712123	IMMEDT-Sham
ShamvsIMM-EDT	1700123O20Rik	01. Sox5+ Asic2+ DSC	-0.0358439	3.41494	0.00548488	0.941741	0.989394	0.99789	IMMEDT-Sham
ShamvsIMM-EDT	Slc7a8	01. Sox5+ Asic2+ DSC	-0.53905	7.1006	4.46609	0.0481012	0.372549	0.461355	IMMEDT-Sham
ShamvsIMM-EDT	Bcl2l2	01. Sox5+ Asic2+ DSC	-0.208936	4.43031	0.497521	0.489193	0.840512	0.86678	IMMEDT-Sham
ShamvsIMM-EDT	Pabpn1	01. Sox5+ Asic2+ DSC	-0.0595787	7.80649	0.227963	0.638513	0.89871	0.921747	IMMEDT-Sham
ShamvsIMM-EDT	Ngdn	01. Sox5+ Asic2+ DSC	0.404831	5.52277	4.32919	0.0513083	0.384821	0.4693	IMMEDT-Sham
ShamvsIMM-EDT	Ap1g2	01. Sox5+ Asic2+ DSC	-0.0285502	3.67368	0.00538292	0.972263	0.997862	0.999978	IMMEDT-Sham
ShamvsIMM-EDT	Dhrs4	01. Sox5+ Asic2+ DSC	-0.334697	4.11146	0.897888	0.355306	0.755131	0.800438	IMMEDT-Sham
ShamvsIMM-EDT	Dcaf11	01. Sox5+ Asic2+ DSC	0.161885	5.04953	0.579566	0.455876	0.818344	0.850781	IMMEDT-Sham
ShamvsIMM-EDT	Psme1	01. Sox5+ Asic2+ DSC	0.088095	4.85411	0.176373	0.679244	0.91346	0.93537	IMMEDT-Sham
ShamvsIMM-EDT	Emc9	01. Sox5+ Asic2+ DSC	-0.15912	4.42138	0.195046	0.663761	0.910959	0.930976	IMMEDT-Sham
ShamvsIMM-EDT	Psme2	01. Sox5+ Asic2+ DSC	-0.667661	4.29182	7.07375	0.0155215	0.226846	0.331613	IMMEDT-Sham
ShamvsIMM-EDT	Rnf31	01. Sox5+ Asic2+ DSC	0.107224	4.22749	0.200932	0.659065	0.908363	0.929077	IMMEDT-Sham
ShamvsIMM-EDT	Irf9	01. Sox5+ Asic2+ DSC	0.156403	4.69474	0.410829	0.529244	0.859054	0.882791	IMMEDT-Sham
ShamvsIMM-EDT	Ipo4	01. Sox5+ Asic2+ DSC	-0.116671	4.58357	0.208569	0.653096	0.906479	0.927832	IMMEDT-Sham
ShamvsIMM-EDT	Tm9sf1	01. Sox5+ Asic2+ DSC	-0.0613377	4.57044	0.0576056	0.812905	0.953832	0.972835	IMMEDT-Sham
ShamvsIMM-EDT	Mdp1	01. Sox5+ Asic2+ DSC	0.430829	3.86488	1.09682	0.308174	0.719611	0.77012	IMMEDT-Sham
ShamvsIMM-EDT	Nedd8	01. Sox5+ Asic2+ DSC	-0.0152382	5.15602	0.00482595	0.945346	0.990854	0.998539	IMMEDT-Sham
ShamvsIMM-EDT	Gmpr2	01. Sox5+ Asic2+ DSC	0.494765	3.96579	1.23317	0.280718	0.696688	0.752679	IMMEDT-Sham
ShamvsIMM-EDT	Tinf2	01. Sox5+ Asic2+ DSC	-0.348422	3.75289	0.600624	0.447927	0.812932	0.846985	IMMEDT-Sham
ShamvsIMM-EDT	Nop9	01. Sox5+ Asic2+ DSC	0.344014	4.25799	1.22241	0.282762	0.699043	0.754087	IMMEDT-Sham
ShamvsIMM-EDT	Nfatc4	01. Sox5+ Asic2+ DSC	-0.146716	3.42212	0.145195	0.70742	0.920528	0.944243	IMMEDT-Sham
ShamvsIMM-EDT	Nynrin	01. Sox5+ Asic2+ DSC	-0.147486	4.18664	0.258369	0.617124	0.892172	0.914998	IMMEDT-Sham
ShamvsIMM-EDT	Khnyn	01. Sox5+ Asic2+ DSC	0.0668839	5.33469	0.107073	0.747098	0.932971	0.956721	IMMEDT-Sham
ShamvsIMM-EDT	Gzme	01. Sox5+ Asic2+ DSC	-1.39452	4.24308	33.1703	1.53211e-05	0.00544865	0.0153951	IMMEDT-Sham
ShamvsIMM-EDT	Gzmd	01. Sox5+ Asic2+ DSC	-2.00549	5.36536	108.275	2.91599e-09	1.39996e-05	4.56777e-05	IMMEDT-Sham
ShamvsIMM-EDT	Gzmg	01. Sox5+ Asic2+ DSC	-1.59523	3.85469	17.8023	0.000469059	0.0384949	0.0935037	IMMEDT-Sham
ShamvsIMM-EDT	Gzmf	01. Sox5+ Asic2+ DSC	-0.888999	4.29133	10.3595	0.00454359	0.135897	0.226551	IMMEDT-Sham
ShamvsIMM-EDT	Gzmc	01. Sox5+ Asic2+ DSC	-1.30563	4.36332	22.7666	0.0001345	0.0167723	0.0492264	IMMEDT-Sham
ShamvsIMM-EDT	Gzmb	01. Sox5+ Asic2+ DSC	-2.136	3.31434	31.8555	1.96357e-05	0.0057134	0.0167166	IMMEDT-Sham
ShamvsIMM-EDT	Cenpj	01. Sox5+ Asic2+ DSC	0.192625	3.78942	0.325487	0.6309	0.896674	0.919218	IMMEDT-Sham
ShamvsIMM-EDT	Parp4	01. Sox5+ Asic2+ DSC	0.390052	6.9875	3.66444	0.0708475	0.431619	0.515852	IMMEDT-Sham
ShamvsIMM-EDT	Mphosph8	01. Sox5+ Asic2+ DSC	-0.0876892	6.78814	0.378694	0.545642	0.865697	0.889674	IMMEDT-Sham
ShamvsIMM-EDT	Pspc1	01. Sox5+ Asic2+ DSC	0.080974	6.99512	0.301964	0.589088	0.879751	0.904455	IMMEDT-Sham
ShamvsIMM-EDT	Zmym5	01. Sox5+ Asic2+ DSC	0.0804556	7.00172	0.421883	0.523814	0.857613	0.880349	IMMEDT-Sham
ShamvsIMM-EDT	Zmym2	01. Sox5+ Asic2+ DSC	0.00436152	7.73522	0.00108839	0.974028	0.997862	0.999978	IMMEDT-Sham
ShamvsIMM-EDT	Cryl1	01. Sox5+ Asic2+ DSC	0.0274199	4.08979	0.00541298	0.942123	0.989394	0.997925	IMMEDT-Sham
ShamvsIMM-EDT	Ift88	01. Sox5+ Asic2+ DSC	-0.230132	5.442	0.979764	0.334759	0.740353	0.787325	IMMEDT-Sham
ShamvsIMM-EDT	Eef1akmt1	01. Sox5+ Asic2+ DSC	0.620971	4.00652	3.98669	0.0604675	0.409089	0.494192	IMMEDT-Sham
ShamvsIMM-EDT	Xpo4	01. Sox5+ Asic2+ DSC	-0.0882659	6.51158	0.427522	0.521083	0.857613	0.87917	IMMEDT-Sham
ShamvsIMM-EDT	Lats2	01. Sox5+ Asic2+ DSC	-0.141209	7.02012	1.00189	0.329495	0.735941	0.783622	IMMEDT-Sham
ShamvsIMM-EDT	Sap18	01. Sox5+ Asic2+ DSC	-0.183112	5.19686	0.749334	0.456481	0.818882	0.851021	IMMEDT-Sham
ShamvsIMM-EDT	Mrpl57	01. Sox5+ Asic2+ DSC	-0.138926	4.10561	0.197567	0.661739	0.909797	0.93016	IMMEDT-Sham
ShamvsIMM-EDT	Zdhhc20	01. Sox5+ Asic2+ DSC	0.121862	7.10721	0.671829	0.42263	0.797347	0.834615	IMMEDT-Sham
ShamvsIMM-EDT	Micu2	01. Sox5+ Asic2+ DSC	-0.203039	7.57008	1.75655	0.200853	0.614787	0.68681	IMMEDT-Sham
ShamvsIMM-EDT	Rcbtb1	01. Sox5+ Asic2+ DSC	0.0442798	5.79293	0.048077	0.828794	0.958562	0.976721	IMMEDT-Sham
ShamvsIMM-EDT	Phf11c	01. Sox5+ Asic2+ DSC	0.362729	4.60273	0.719455	0.406936	0.784795	0.826911	IMMEDT-Sham
ShamvsIMM-EDT	Setdb2	01. Sox5+ Asic2+ DSC	-0.0738839	6.14864	0.0348083	0.853986	0.967891	0.983317	IMMEDT-Sham
ShamvsIMM-EDT	Cab39l	01. Sox5+ Asic2+ DSC	0.217288	6.60642	0.639617	0.433786	0.804574	0.840063	IMMEDT-Sham
ShamvsIMM-EDT	Cdadc1	01. Sox5+ Asic2+ DSC	-0.176748	6.44795	1.25404	0.27681	0.694324	0.750419	IMMEDT-Sham
ShamvsIMM-EDT	Gm49336	01. Sox5+ Asic2+ DSC	0.154377	6.09674	0.706613	0.411078	0.786865	0.828897	IMMEDT-Sham
ShamvsIMM-EDT	Mtmr6	01. Sox5+ Asic2+ DSC	-0.17007	5.25177	0.852596	0.367456	0.761202	0.806482	IMMEDT-Sham
ShamvsIMM-EDT	Spata13	01. Sox5+ Asic2+ DSC	0.196053	6.03509	0.888409	0.357801	0.757082	0.802107	IMMEDT-Sham
ShamvsIMM-EDT	Mipep	01. Sox5+ Asic2+ DSC	0.0149257	4.8715	0.00449702	0.947238	0.991522	0.999032	IMMEDT-Sham
ShamvsIMM-EDT	Sacs	01. Sox5+ Asic2+ DSC	-0.309312	4.04118	0.775551	0.389566	0.772534	0.818151	IMMEDT-Sham
ShamvsIMM-EDT	Ebpl	01. Sox5+ Asic2+ DSC	-0.161086	6.10191	0.399638	0.534848	0.861268	0.885232	IMMEDT-Sham
ShamvsIMM-EDT	Kpna3	01. Sox5+ Asic2+ DSC	-0.0592698	7.691	0.200511	0.659399	0.90853	0.92912	IMMEDT-Sham
ShamvsIMM-EDT	Spryd7	01. Sox5+ Asic2+ DSC	0.320986	4.26404	1.28389	0.271346	0.690084	0.746417	IMMEDT-Sham
ShamvsIMM-EDT	Dleu2	01. Sox5+ Asic2+ DSC	0.0594403	6.77104	0.104036	0.75058	0.9338	0.957569	IMMEDT-Sham
ShamvsIMM-EDT	Rnaseh2b	01. Sox5+ Asic2+ DSC	0.0994323	4.45828	0.120815	0.755989	0.936203	0.958936	IMMEDT-Sham
ShamvsIMM-EDT	Fam124a	01. Sox5+ Asic2+ DSC	0.326531	3.31286	0.479044	0.497271	0.843685	0.869569	IMMEDT-Sham
ShamvsIMM-EDT	Serpine3	01. Sox5+ Asic2+ DSC	0.718374	3.47572	2.07205	0.166376	0.575898	0.652318	IMMEDT-Sham
ShamvsIMM-EDT	Ints6	01. Sox5+ Asic2+ DSC	-0.245331	7.25466	2.1932	0.155099	0.561515	0.641716	IMMEDT-Sham
ShamvsIMM-EDT	Wdfy2	01. Sox5+ Asic2+ DSC	0.0741385	6.81214	0.170488	0.684324	0.914808	0.937128	IMMEDT-Sham
ShamvsIMM-EDT	Ctsb	01. Sox5+ Asic2+ DSC	-0.180383	5.94046	0.836125	0.372025	0.763686	0.809074	IMMEDT-Sham
ShamvsIMM-EDT	Fdft1	01. Sox5+ Asic2+ DSC	0.0403846	4.50805	0.0200397	0.888924	0.979251	0.989766	IMMEDT-Sham
ShamvsIMM-EDT	Gata4	01. Sox5+ Asic2+ DSC	-2.24813	6.40416	32.5109	1.73371e-05	0.00552801	0.0163055	IMMEDT-Sham
ShamvsIMM-EDT	Mtmr9	01. Sox5+ Asic2+ DSC	0.520408	4.21353	3.0575	0.0965875	0.480103	0.564504	IMMEDT-Sham
ShamvsIMM-EDT	Xkr6	01. Sox5+ Asic2+ DSC	-0.246773	4.36645	0.841735	0.37046	0.763457	0.807867	IMMEDT-Sham
ShamvsIMM-EDT	Pinx1	01. Sox5+ Asic2+ DSC	-0.279031	5.29989	0.990936	0.332087	0.738671	0.785271	IMMEDT-Sham
ShamvsIMM-EDT	Msra	01. Sox5+ Asic2+ DSC	-0.0758608	5.36019	0.0859813	0.772545	0.941367	0.963181	IMMEDT-Sham
ShamvsIMM-EDT	Kif13b	01. Sox5+ Asic2+ DSC	-0.0258077	7.09282	0.03399	0.855692	0.968401	0.983794	IMMEDT-Sham
ShamvsIMM-EDT	Hmbox1	01. Sox5+ Asic2+ DSC	-0.0215363	7.39953	0.0297572	0.864876	0.970043	0.984655	IMMEDT-Sham
ShamvsIMM-EDT	Ints9	01. Sox5+ Asic2+ DSC	0.000322891	5.55019	2.25892e-06	0.998817	0.999655	0.999978	IMMEDT-Sham
ShamvsIMM-EDT	Extl3	01. Sox5+ Asic2+ DSC	-0.057575	5.95565	0.10138	0.753671	0.935468	0.958587	IMMEDT-Sham
ShamvsIMM-EDT	Fzd3	01. Sox5+ Asic2+ DSC	-0.0103425	3.73829	0.000617578	0.980434	0.99837	0.999978	IMMEDT-Sham
ShamvsIMM-EDT	Zfp395	01. Sox5+ Asic2+ DSC	-0.0316457	6.26038	0.0449405	0.834383	0.96012	0.977938	IMMEDT-Sham
ShamvsIMM-EDT	Elp3	01. Sox5+ Asic2+ DSC	-0.187852	6.0756	1.19807	0.28746	0.703771	0.756972	IMMEDT-Sham
ShamvsIMM-EDT	Ccdc25	01. Sox5+ Asic2+ DSC	-0.141459	4.62254	0.259693	0.616229	0.891656	0.914578	IMMEDT-Sham
ShamvsIMM-EDT	Scara3	01. Sox5+ Asic2+ DSC	0.133036	4.25497	0.161925	0.691905	0.916344	0.939286	IMMEDT-Sham
ShamvsIMM-EDT	Clu	01. Sox5+ Asic2+ DSC	0.606014	3.67254	2.74063	0.114335	0.506851	0.591323	IMMEDT-Sham
ShamvsIMM-EDT	Ptk2b	01. Sox5+ Asic2+ DSC	0.350758	3.57945	0.901848	0.354272	0.754649	0.799874	IMMEDT-Sham
ShamvsIMM-EDT	Trim35	01. Sox5+ Asic2+ DSC	-0.355052	6.68923	4.62709	0.0446195	0.361855	0.452858	IMMEDT-Sham
ShamvsIMM-EDT	Dpysl2	01. Sox5+ Asic2+ DSC	0.380385	5.90755	1.29491	0.269363	0.689304	0.74541	IMMEDT-Sham
ShamvsIMM-EDT	Bnip3l	01. Sox5+ Asic2+ DSC	-0.0118083	6.53538	0.00602129	0.938964	0.988948	0.99743	IMMEDT-Sham
ShamvsIMM-EDT	Ppp2r2a	01. Sox5+ Asic2+ DSC	0.0907765	7.28715	0.417052	0.526175	0.858149	0.881163	IMMEDT-Sham
ShamvsIMM-EDT	Cdca2	01. Sox5+ Asic2+ DSC	-0.218982	3.90339	0.424374	0.522605	0.857613	0.879903	IMMEDT-Sham
ShamvsIMM-EDT	Kctd9	01. Sox5+ Asic2+ DSC	-0.0261752	7.54664	0.0402615	0.843113	0.963644	0.980337	IMMEDT-Sham
ShamvsIMM-EDT	Gnrh1	01. Sox5+ Asic2+ DSC	-0.211084	4.18917	0.38371	0.54302	0.865204	0.888357	IMMEDT-Sham
ShamvsIMM-EDT	Dock5	01. Sox5+ Asic2+ DSC	-0.185973	10.6285	2.543	0.127368	0.52534	0.608919	IMMEDT-Sham
ShamvsIMM-EDT	Slc25a37	01. Sox5+ Asic2+ DSC	0.2594	5.06297	0.811249	0.379084	0.766841	0.812822	IMMEDT-Sham
ShamvsIMM-EDT	Chmp7	01. Sox5+ Asic2+ DSC	-0.0658245	3.44155	0.0277864	0.869382	0.971161	0.985651	IMMEDT-Sham
ShamvsIMM-EDT	Rhobtb2	01. Sox5+ Asic2+ DSC	0.937905	3.50969	6.01664	0.0240583	0.275483	0.381596	IMMEDT-Sham
ShamvsIMM-EDT	Bin3	01. Sox5+ Asic2+ DSC	-0.299526	5.8485	3.17286	0.0909474	0.470591	0.554969	IMMEDT-Sham
ShamvsIMM-EDT	Ccar2	01. Sox5+ Asic2+ DSC	0.126347	4.19997	0.183944	0.672854	0.912698	0.933883	IMMEDT-Sham
ShamvsIMM-EDT	Pdlim2	01. Sox5+ Asic2+ DSC	0.0614661	3.99548	0.0220954	0.883408	0.977468	0.988713	IMMEDT-Sham
ShamvsIMM-EDT	Sorbs3	01. Sox5+ Asic2+ DSC	-0.0504133	7.52076	0.164903	0.689242	0.915694	0.938671	IMMEDT-Sham
ShamvsIMM-EDT	Gm49417	01. Sox5+ Asic2+ DSC	0.263162	4.97704	0.886594	0.358281	0.757082	0.802253	IMMEDT-Sham
ShamvsIMM-EDT	Ppp3cc	01. Sox5+ Asic2+ DSC	-0.308622	6.25072	2.58496	0.124459	0.520757	0.605662	IMMEDT-Sham
ShamvsIMM-EDT	Slc39a14	01. Sox5+ Asic2+ DSC	0.229825	5.49238	1.06743	0.314565	0.724126	0.774249	IMMEDT-Sham
ShamvsIMM-EDT	Polr3d	01. Sox5+ Asic2+ DSC	0.312297	4.78694	1.64748	0.214816	0.631267	0.699953	IMMEDT-Sham
ShamvsIMM-EDT	Bmp1	01. Sox5+ Asic2+ DSC	0.0169024	6.95729	0.00998275	0.921465	0.986388	0.994941	IMMEDT-Sham
ShamvsIMM-EDT	Reep4	01. Sox5+ Asic2+ DSC	-0.0328018	3.42269	0.00977417	0.922287	0.986388	0.994941	IMMEDT-Sham
ShamvsIMM-EDT	Fam160b2	01. Sox5+ Asic2+ DSC	0.0879151	4.377	0.12583	0.762188	0.938673	0.960776	IMMEDT-Sham
ShamvsIMM-EDT	Xpo7	01. Sox5+ Asic2+ DSC	-0.0113577	7.46144	0.00865957	0.926838	0.987955	0.995443	IMMEDT-Sham
ShamvsIMM-EDT	Fndc3a	01. Sox5+ Asic2+ DSC	0.225361	9.76192	1.89529	0.184695	0.596317	0.671028	IMMEDT-Sham
ShamvsIMM-EDT	Rcbtb2	01. Sox5+ Asic2+ DSC	0.807623	3.97802	3.18501	0.0903759	0.470074	0.553936	IMMEDT-Sham
ShamvsIMM-EDT	Rb1	01. Sox5+ Asic2+ DSC	0.106039	6.05551	0.263456	0.613703	0.890544	0.913487	IMMEDT-Sham
ShamvsIMM-EDT	Lpar6	01. Sox5+ Asic2+ DSC	1.26036	3.69079	11.3891	0.00319857	0.115536	0.206453	IMMEDT-Sham
ShamvsIMM-EDT	Itm2b	01. Sox5+ Asic2+ DSC	0.260236	5.67486	2.27205	0.148257	0.552641	0.634759	IMMEDT-Sham
ShamvsIMM-EDT	Med4	01. Sox5+ Asic2+ DSC	-0.106043	4.5848	0.140264	0.712187	0.921496	0.945872	IMMEDT-Sham
ShamvsIMM-EDT	Sucla2	01. Sox5+ Asic2+ DSC	-0.127354	6.16901	0.511411	0.483269	0.8364	0.863958	IMMEDT-Sham
ShamvsIMM-EDT	Esd	01. Sox5+ Asic2+ DSC	0.627865	5.70722	5.4431	0.0308508	0.311165	0.41122	IMMEDT-Sham
ShamvsIMM-EDT	Lrch1	01. Sox5+ Asic2+ DSC	-0.143273	8.79546	1.93027	0.18088	0.593654	0.667895	IMMEDT-Sham
ShamvsIMM-EDT	Rubcnl	01. Sox5+ Asic2+ DSC	0.207175	6.82098	1.47413	0.239647	0.657078	0.719242	IMMEDT-Sham
ShamvsIMM-EDT	Lrrc63	01. Sox5+ Asic2+ DSC	1.71002	3.01921	4.01733	0.0595756	0.406282	0.491253	IMMEDT-Sham
ShamvsIMM-EDT	Lcp1	01. Sox5+ Asic2+ DSC	-0.372357	3.8393	1.00304	0.329224	0.735941	0.783516	IMMEDT-Sham
ShamvsIMM-EDT	Zc3h13	01. Sox5+ Asic2+ DSC	-0.372623	7.13598	6.89717	0.0166724	0.234047	0.340341	IMMEDT-Sham
ShamvsIMM-EDT	Cog3	01. Sox5+ Asic2+ DSC	0.00868334	6.92458	0.00349252	0.953495	0.993893	0.999573	IMMEDT-Sham
ShamvsIMM-EDT	Tpt1	01. Sox5+ Asic2+ DSC	-0.809487	6.97519	23.2177	0.000121031	0.0152913	0.0457948	IMMEDT-Sham
ShamvsIMM-EDT	Gtf2f2	01. Sox5+ Asic2+ DSC	-0.228915	6.78959	1.77744	0.19831	0.611095	0.683938	IMMEDT-Sham
ShamvsIMM-EDT	Kctd4	01. Sox5+ Asic2+ DSC	0.382091	3.55231	0.590849	0.451589	0.815374	0.848889	IMMEDT-Sham
ShamvsIMM-EDT	Gpalpp1	01. Sox5+ Asic2+ DSC	-0.137145	4.63619	0.33058	0.631586	0.897084	0.919391	IMMEDT-Sham
ShamvsIMM-EDT	Nufip1	01. Sox5+ Asic2+ DSC	-0.235657	4.89974	1.11305	0.30472	0.716435	0.767434	IMMEDT-Sham
ShamvsIMM-EDT	Tsc22d1	01. Sox5+ Asic2+ DSC	-0.0543675	7.74361	0.184422	0.672455	0.912698	0.933871	IMMEDT-Sham
ShamvsIMM-EDT	Lacc1	01. Sox5+ Asic2+ DSC	-0.448085	5.01427	2.30549	0.145467	0.548183	0.630431	IMMEDT-Sham
ShamvsIMM-EDT	Ccdc122	01. Sox5+ Asic2+ DSC	-0.378917	4.62775	1.45913	0.241965	0.660606	0.721363	IMMEDT-Sham
ShamvsIMM-EDT	Enox1	01. Sox5+ Asic2+ DSC	-0.208844	8.25892	0.387244	0.541186	0.864309	0.887582	IMMEDT-Sham
ShamvsIMM-EDT	Gm6994	01. Sox5+ Asic2+ DSC	0.456293	3.59679	0.875392	0.361267	0.758246	0.803619	IMMEDT-Sham
ShamvsIMM-EDT	Dnajc15	01. Sox5+ Asic2+ DSC	-0.151301	5.4772	0.526596	0.476931	0.832694	0.86101	IMMEDT-Sham
ShamvsIMM-EDT	Akap11	01. Sox5+ Asic2+ DSC	-0.110652	6.52966	0.673711	0.421992	0.797163	0.834334	IMMEDT-Sham
ShamvsIMM-EDT	Dgkh	01. Sox5+ Asic2+ DSC	0.298487	5.97735	1.78879	0.196946	0.609873	0.683095	IMMEDT-Sham
ShamvsIMM-EDT	Vwa8	01. Sox5+ Asic2+ DSC	-0.0730584	8.24327	0.403851	0.532726	0.860727	0.884206	IMMEDT-Sham
ShamvsIMM-EDT	Rgcc	01. Sox5+ Asic2+ DSC	0.248446	4.85545	0.338566	0.567534	0.871989	0.897383	IMMEDT-Sham
ShamvsIMM-EDT	Naa16	01. Sox5+ Asic2+ DSC	0.124803	6.7706	0.789631	0.388022	0.771203	0.817073	IMMEDT-Sham
ShamvsIMM-EDT	Wbp4	01. Sox5+ Asic2+ DSC	0.181958	5.86195	1.08556	0.3106	0.721253	0.771565	IMMEDT-Sham
ShamvsIMM-EDT	Elf1	01. Sox5+ Asic2+ DSC	-0.162956	8.80873	1.71773	0.205687	0.620486	0.691292	IMMEDT-Sham
ShamvsIMM-EDT	Sugt1	01. Sox5+ Asic2+ DSC	0.000333493	5.96617	4.58267e-06	0.998314	0.999655	0.999978	IMMEDT-Sham
ShamvsIMM-EDT	Pcdh17	01. Sox5+ Asic2+ DSC	1.0173	3.83444	2.87021	0.106647	0.496546	0.580936	IMMEDT-Sham
ShamvsIMM-EDT	Diaph3	01. Sox5+ Asic2+ DSC	0.660284	5.62676	10.5855	0.0042015	0.128891	0.219681	IMMEDT-Sham
ShamvsIMM-EDT	Tdrd3	01. Sox5+ Asic2+ DSC	-0.0818281	7.9158	0.488301	0.493195	0.842522	0.868374	IMMEDT-Sham
ShamvsIMM-EDT	Pcdh9	01. Sox5+ Asic2+ DSC	-1.29306	4.81477	5.91967	0.0250771	0.278868	0.383823	IMMEDT-Sham
ShamvsIMM-EDT	Dach1	01. Sox5+ Asic2+ DSC	0.168795	4.06557	0.203271	0.657223	0.908012	0.928673	IMMEDT-Sham
ShamvsIMM-EDT	Mzt1	01. Sox5+ Asic2+ DSC	0.460318	4.55242	3.68476	0.0701351	0.429214	0.514684	IMMEDT-Sham
ShamvsIMM-EDT	Bora	01. Sox5+ Asic2+ DSC	0.281902	4.2553	0.762199	0.393597	0.776441	0.820573	IMMEDT-Sham
ShamvsIMM-EDT	Dis3	01. Sox5+ Asic2+ DSC	0.00307228	5.59382	0.000284977	0.986708	0.999087	0.999978	IMMEDT-Sham
ShamvsIMM-EDT	Pibf1	01. Sox5+ Asic2+ DSC	-0.0114701	7.80988	0.00967296	0.922689	0.986388	0.994941	IMMEDT-Sham
ShamvsIMM-EDT	Klf5	01. Sox5+ Asic2+ DSC	0.0830899	9.45956	0.711708	0.409427	0.786264	0.827783	IMMEDT-Sham
ShamvsIMM-EDT	Klf12	01. Sox5+ Asic2+ DSC	0.360518	5.18274	0.865587	0.363911	0.759411	0.80462	IMMEDT-Sham
ShamvsIMM-EDT	Tbc1d4	01. Sox5+ Asic2+ DSC	-0.163445	8.48902	1.17705	0.291601	0.706365	0.759293	IMMEDT-Sham
ShamvsIMM-EDT	Commd6	01. Sox5+ Asic2+ DSC	0.049031	4.02683	0.0254653	0.874906	0.973254	0.986984	IMMEDT-Sham
ShamvsIMM-EDT	Uchl3	01. Sox5+ Asic2+ DSC	-0.22771	5.24076	0.622512	0.4399	0.808098	0.843651	IMMEDT-Sham
ShamvsIMM-EDT	Kctd12	01. Sox5+ Asic2+ DSC	0.0611592	6.55524	0.120576	0.732247	0.929782	0.952402	IMMEDT-Sham
ShamvsIMM-EDT	Cln5	01. Sox5+ Asic2+ DSC	-0.345642	3.57954	0.683684	0.418637	0.794906	0.833145	IMMEDT-Sham
ShamvsIMM-EDT	Fbxl3	01. Sox5+ Asic2+ DSC	-0.236411	6.69146	2.66959	0.118828	0.512143	0.597708	IMMEDT-Sham
ShamvsIMM-EDT	Mycbp2	01. Sox5+ Asic2+ DSC	0.207658	8.46888	2.59544	0.123744	0.520348	0.604994	IMMEDT-Sham
ShamvsIMM-EDT	Ednrb	01. Sox5+ Asic2+ DSC	-0.420234	10.4094	6.6144	0.0187212	0.247946	0.354688	IMMEDT-Sham
ShamvsIMM-EDT	4930432J09Rik	01. Sox5+ Asic2+ DSC	-0.0901066	3.99502	0.079382	0.781198	0.945405	0.965125	IMMEDT-Sham
ShamvsIMM-EDT	Rnf219	01. Sox5+ Asic2+ DSC	-0.563118	4.89541	6.73527	0.0178126	0.242097	0.347169	IMMEDT-Sham
ShamvsIMM-EDT	Rbm26	01. Sox5+ Asic2+ DSC	0.175536	8.22245	2.53226	0.128126	0.52677	0.609995	IMMEDT-Sham
ShamvsIMM-EDT	Ndfip2	01. Sox5+ Asic2+ DSC	-0.154278	6.85881	1.23288	0.280773	0.696688	0.752679	IMMEDT-Sham
ShamvsIMM-EDT	Gm10076	01. Sox5+ Asic2+ DSC	-1.36044	5.09291	37.1049	7.56684e-06	0.00302737	0.0103975	IMMEDT-Sham
ShamvsIMM-EDT	Mir17hg	01. Sox5+ Asic2+ DSC	-0.0417046	3.55327	0.01104	0.917426	0.984921	0.994404	IMMEDT-Sham
ShamvsIMM-EDT	Gpc6	01. Sox5+ Asic2+ DSC	0.101685	11.825	0.253236	0.620619	0.894373	0.916414	IMMEDT-Sham
ShamvsIMM-EDT	Tgds	01. Sox5+ Asic2+ DSC	0.0973382	4.32342	0.120643	0.753961	0.935468	0.958668	IMMEDT-Sham
ShamvsIMM-EDT	Gpr180	01. Sox5+ Asic2+ DSC	0.357161	4.59397	1.60174	0.221035	0.636962	0.704701	IMMEDT-Sham
ShamvsIMM-EDT	Abcc4	01. Sox5+ Asic2+ DSC	-0.348764	6.29371	2.00576	0.172972	0.585118	0.660724	IMMEDT-Sham
ShamvsIMM-EDT	Cldn10	01. Sox5+ Asic2+ DSC	-0.320883	5.51368	3.03343	0.0978155	0.48313	0.566765	IMMEDT-Sham
ShamvsIMM-EDT	Dzip1	01. Sox5+ Asic2+ DSC	-0.458471	4.86968	2.60297	0.123234	0.519778	0.60417	IMMEDT-Sham
ShamvsIMM-EDT	Dnajc3	01. Sox5+ Asic2+ DSC	-0.224564	8.08584	2.40107	0.137833	0.538258	0.622047	IMMEDT-Sham
ShamvsIMM-EDT	Uggt2	01. Sox5+ Asic2+ DSC	0.0182992	5.93214	0.00914341	0.924828	0.987528	0.995336	IMMEDT-Sham
ShamvsIMM-EDT	Hs6st3	01. Sox5+ Asic2+ DSC	-1.38594	4.31905	8.76159	0.0080739	0.171565	0.269724	IMMEDT-Sham
ShamvsIMM-EDT	Mbnl2	01. Sox5+ Asic2+ DSC	0.0109399	9.28812	0.0115195	0.915659	0.984739	0.994317	IMMEDT-Sham
ShamvsIMM-EDT	Rap2a	01. Sox5+ Asic2+ DSC	-0.294362	3.80942	0.820866	0.376332	0.764831	0.81109	IMMEDT-Sham
ShamvsIMM-EDT	Ipo5	01. Sox5+ Asic2+ DSC	-0.0501964	5.7073	0.0711651	0.792536	0.948387	0.968205	IMMEDT-Sham
ShamvsIMM-EDT	Farp1	01. Sox5+ Asic2+ DSC	0.214011	8.41674	2.1509	0.158927	0.564773	0.645427	IMMEDT-Sham
ShamvsIMM-EDT	B930095G15Rik	01. Sox5+ Asic2+ DSC	0.194507	4.41756	0.357711	0.556879	0.868679	0.894199	IMMEDT-Sham
ShamvsIMM-EDT	Stk24	01. Sox5+ Asic2+ DSC	-0.188776	8.12578	2.98057	0.100578	0.484851	0.571209	IMMEDT-Sham
ShamvsIMM-EDT	Dock9	01. Sox5+ Asic2+ DSC	-0.0476123	8.35584	0.0912745	0.765862	0.940119	0.961611	IMMEDT-Sham
ShamvsIMM-EDT	Ubac2	01. Sox5+ Asic2+ DSC	-0.501804	7.33534	4.3313	0.051257	0.384808	0.469215	IMMEDT-Sham
ShamvsIMM-EDT	Tm9sf2	01. Sox5+ Asic2+ DSC	-0.237281	6.84751	2.21906	0.152813	0.559829	0.639735	IMMEDT-Sham
ShamvsIMM-EDT	Clybl	01. Sox5+ Asic2+ DSC	-0.163119	5.89474	0.86744	0.363409	0.759411	0.804547	IMMEDT-Sham
ShamvsIMM-EDT	Gm5089	01. Sox5+ Asic2+ DSC	0.843093	3.51298	3.69347	0.0698321	0.428726	0.514387	IMMEDT-Sham
ShamvsIMM-EDT	Pcca	01. Sox5+ Asic2+ DSC	0.130842	6.90067	0.619209	0.441097	0.808437	0.843972	IMMEDT-Sham
ShamvsIMM-EDT	Ggact	01. Sox5+ Asic2+ DSC	0.53093	4.99062	5.27463	0.033242	0.31951	0.420607	IMMEDT-Sham
ShamvsIMM-EDT	Tmtc4	01. Sox5+ Asic2+ DSC	-0.493344	3.44977	1.20655	0.285811	0.702823	0.75597	IMMEDT-Sham
ShamvsIMM-EDT	Nalcn	01. Sox5+ Asic2+ DSC	-0.422696	5.06886	1.39457	0.252281	0.671666	0.730784	IMMEDT-Sham
ShamvsIMM-EDT	Itgbl1	01. Sox5+ Asic2+ DSC	-0.281108	8.74774	1.75402	0.201163	0.614954	0.687038	IMMEDT-Sham
ShamvsIMM-EDT	Selenop	01. Sox5+ Asic2+ DSC	-0.0696183	5.22624	0.138234	0.714178	0.922704	0.946581	IMMEDT-Sham
ShamvsIMM-EDT	Ghr	01. Sox5+ Asic2+ DSC	-0.310642	6.95141	1.931	0.180801	0.593654	0.667843	IMMEDT-Sham
ShamvsIMM-EDT	Fbxo4	01. Sox5+ Asic2+ DSC	-0.0188744	4.80947	0.00586509	0.939759	0.988994	0.997541	IMMEDT-Sham
ShamvsIMM-EDT	AW549877	01. Sox5+ Asic2+ DSC	0.0172788	6.24819	0.0155193	0.914723	0.984739	0.994304	IMMEDT-Sham
ShamvsIMM-EDT	Oxct1	01. Sox5+ Asic2+ DSC	-0.263836	5.97765	2.05759	0.167788	0.578713	0.654103	IMMEDT-Sham
ShamvsIMM-EDT	Plcxd3	01. Sox5+ Asic2+ DSC	0.276955	5.49946	0.411577	0.528874	0.859054	0.882545	IMMEDT-Sham
ShamvsIMM-EDT	Prkaa1	01. Sox5+ Asic2+ DSC	-0.00276477	5.39911	0.000168276	0.989786	0.999181	0.999978	IMMEDT-Sham
ShamvsIMM-EDT	Ttc33	01. Sox5+ Asic2+ DSC	0.105121	4.74612	0.193156	0.665521	0.911993	0.931553	IMMEDT-Sham
ShamvsIMM-EDT	Ptger4	01. Sox5+ Asic2+ DSC	0.470215	4.28623	2.8511	0.117428	0.511919	0.596133	IMMEDT-Sham
ShamvsIMM-EDT	Dab2	01. Sox5+ Asic2+ DSC	0.157722	7.86787	1.49421	0.236588	0.653732	0.716462	IMMEDT-Sham
ShamvsIMM-EDT	Rictor	01. Sox5+ Asic2+ DSC	-0.00157195	7.55449	0.000175011	0.989584	0.999181	0.999978	IMMEDT-Sham
ShamvsIMM-EDT	Osmr	01. Sox5+ Asic2+ DSC	0.369661	5.02539	1.83147	0.191918	0.604424	0.677757	IMMEDT-Sham
ShamvsIMM-EDT	Lifr	01. Sox5+ Asic2+ DSC	0.378209	4.58269	1.30181	0.268133	0.688766	0.743923	IMMEDT-Sham
ShamvsIMM-EDT	Wdr70	01. Sox5+ Asic2+ DSC	0.0979302	7.00575	0.674844	0.421609	0.796987	0.834162	IMMEDT-Sham
ShamvsIMM-EDT	Nup155	01. Sox5+ Asic2+ DSC	-0.285192	5.36729	2.03028	0.170495	0.582135	0.657642	IMMEDT-Sham
ShamvsIMM-EDT	Cplane1	01. Sox5+ Asic2+ DSC	-0.0641628	7.13981	0.275969	0.605463	0.886261	0.910538	IMMEDT-Sham
ShamvsIMM-EDT	Nipbl	01. Sox5+ Asic2+ DSC	0.124465	8.76315	1.42783	0.246896	0.667614	0.725942	IMMEDT-Sham
ShamvsIMM-EDT	Nadk2	01. Sox5+ Asic2+ DSC	0.0400134	5.33507	0.0238019	0.879025	0.97541	0.987612	IMMEDT-Sham
ShamvsIMM-EDT	Skp2	01. Sox5+ Asic2+ DSC	0.291624	4.09602	0.808935	0.379751	0.766841	0.812943	IMMEDT-Sham
ShamvsIMM-EDT	Lmbrd2	01. Sox5+ Asic2+ DSC	-0.210137	5.8295	1.27144	0.273608	0.692607	0.748152	IMMEDT-Sham
ShamvsIMM-EDT	Spef2	01. Sox5+ Asic2+ DSC	-0.401475	4.16171	0.882623	0.359336	0.757484	0.802987	IMMEDT-Sham
ShamvsIMM-EDT	Prlr	01. Sox5+ Asic2+ DSC	-0.627038	10.6202	31.5214	2.0936e-05	0.00577799	0.0174444	IMMEDT-Sham
ShamvsIMM-EDT	Dnajc21	01. Sox5+ Asic2+ DSC	-0.245269	6.37991	1.48472	0.238027	0.655633	0.717784	IMMEDT-Sham
ShamvsIMM-EDT	Brix1	01. Sox5+ Asic2+ DSC	-0.208245	5.44392	1.40296	0.306284	0.718343	0.768586	IMMEDT-Sham
ShamvsIMM-EDT	Rai14	01. Sox5+ Asic2+ DSC	0.215769	5.41577	0.938797	0.344823	0.750548	0.793863	IMMEDT-Sham
ShamvsIMM-EDT	Adamts12	01. Sox5+ Asic2+ DSC	-0.239905	4.46712	0.225955	0.639986	0.899544	0.922452	IMMEDT-Sham
ShamvsIMM-EDT	Tars	01. Sox5+ Asic2+ DSC	0.140118	4.66321	0.292849	0.594722	0.881386	0.906336	IMMEDT-Sham
ShamvsIMM-EDT	Sub1	01. Sox5+ Asic2+ DSC	-0.605538	5.83833	10.0654	0.00503625	0.140523	0.232305	IMMEDT-Sham
ShamvsIMM-EDT	Zfr	01. Sox5+ Asic2+ DSC	0.195737	8.63315	3.52388	0.0760124	0.439417	0.524539	IMMEDT-Sham
ShamvsIMM-EDT	Mtmr12	01. Sox5+ Asic2+ DSC	-0.130783	4.78888	0.357999	0.605197	0.886221	0.910347	IMMEDT-Sham
ShamvsIMM-EDT	Golph3	01. Sox5+ Asic2+ DSC	0.213698	6.36344	1.87734	0.203457	0.617554	0.689336	IMMEDT-Sham
ShamvsIMM-EDT	Pdzd2	01. Sox5+ Asic2+ DSC	0.551468	3.73473	0.991335	0.331992	0.738671	0.78521	IMMEDT-Sham
ShamvsIMM-EDT	6030458C11Rik	01. Sox5+ Asic2+ DSC	0.126382	6.86716	0.534915	0.473518	0.831037	0.859587	IMMEDT-Sham
ShamvsIMM-EDT	Drosha	01. Sox5+ Asic2+ DSC	0.120832	5.95185	0.509424	0.484109	0.836557	0.864205	IMMEDT-Sham
ShamvsIMM-EDT	Basp1	01. Sox5+ Asic2+ DSC	0.0287666	3.70842	0.00487696	0.945058	0.99066	0.998512	IMMEDT-Sham
ShamvsIMM-EDT	Myo10	01. Sox5+ Asic2+ DSC	-0.362158	7.98954	4.89185	0.0395016	0.343397	0.439785	IMMEDT-Sham
ShamvsIMM-EDT	Retreg1	01. Sox5+ Asic2+ DSC	-0.274548	8.95225	3.40681	0.0806509	0.446861	0.53398	IMMEDT-Sham
ShamvsIMM-EDT	Zfp622	01. Sox5+ Asic2+ DSC	0.439643	4.81469	3.5788	0.0739442	0.435948	0.5204	IMMEDT-Sham
ShamvsIMM-EDT	Fbxl7	01. Sox5+ Asic2+ DSC	0.346042	6.8736	3.17675	0.090764	0.470327	0.554603	IMMEDT-Sham
ShamvsIMM-EDT	Ank	01. Sox5+ Asic2+ DSC	0.371504	3.70174	0.922896	0.348844	0.752045	0.796738	IMMEDT-Sham
ShamvsIMM-EDT	Otulin	01. Sox5+ Asic2+ DSC	0.190112	6.14778	1.48087	0.238615	0.656569	0.718377	IMMEDT-Sham
ShamvsIMM-EDT	Trio	01. Sox5+ Asic2+ DSC	0.0837642	7.92077	0.467478	0.502446	0.846172	0.87128	IMMEDT-Sham
ShamvsIMM-EDT	Ctnnd2	01. Sox5+ Asic2+ DSC	0.682311	3.52134	2.34882	0.141944	0.543658	0.626504	IMMEDT-Sham
ShamvsIMM-EDT	Dap	01. Sox5+ Asic2+ DSC	0.158462	7.01176	0.166361	0.687949	0.915168	0.938208	IMMEDT-Sham
ShamvsIMM-EDT	March6	01. Sox5+ Asic2+ DSC	0.191922	6.86963	2.20794	0.153791	0.560021	0.640481	IMMEDT-Sham
ShamvsIMM-EDT	Cct5	01. Sox5+ Asic2+ DSC	-0.0533907	5.54698	0.089493	0.768087	0.94031	0.962202	IMMEDT-Sham
ShamvsIMM-EDT	Atpsckmt	01. Sox5+ Asic2+ DSC	-0.0334629	3.65747	0.0108112	0.918283	0.984959	0.994537	IMMEDT-Sham
ShamvsIMM-EDT	Snhg18	01. Sox5+ Asic2+ DSC	0.664052	4.98489	6.0925	0.023294	0.271854	0.378347	IMMEDT-Sham
ShamvsIMM-EDT	Sema5a	01. Sox5+ Asic2+ DSC	-0.1375	9.68439	0.962737	0.338891	0.743099	0.789871	IMMEDT-Sham
ShamvsIMM-EDT	Sdc2	01. Sox5+ Asic2+ DSC	0.214735	6.21397	1.87474	0.186984	0.597402	0.673062	IMMEDT-Sham
ShamvsIMM-EDT	Cpq	01. Sox5+ Asic2+ DSC	0.47	6.36814	4.87387	0.0398271	0.345144	0.441338	IMMEDT-Sham
ShamvsIMM-EDT	Mtdh	01. Sox5+ Asic2+ DSC	-0.0927316	8.11158	0.832638	0.373003	0.764182	0.809697	IMMEDT-Sham
ShamvsIMM-EDT	Laptm4b	01. Sox5+ Asic2+ DSC	-0.124777	6.32369	0.457254	0.5071	0.849239	0.873149	IMMEDT-Sham
ShamvsIMM-EDT	Matn2	01. Sox5+ Asic2+ DSC	-0.246632	6.03968	0.999492	0.330061	0.736233	0.783825	IMMEDT-Sham
ShamvsIMM-EDT	Pop1	01. Sox5+ Asic2+ DSC	-0.574015	4.35675	3.97446	0.0608281	0.409089	0.494526	IMMEDT-Sham
ShamvsIMM-EDT	Nipal2	01. Sox5+ Asic2+ DSC	-0.0774631	4.10752	0.0298073	0.864763	0.970043	0.984655	IMMEDT-Sham
ShamvsIMM-EDT	Stk3	01. Sox5+ Asic2+ DSC	0.144937	7.69793	1.23887	0.279643	0.696688	0.75253	IMMEDT-Sham
ShamvsIMM-EDT	Osr2	01. Sox5+ Asic2+ DSC	0.116163	3.47209	0.0992871	0.756139	0.936203	0.958936	IMMEDT-Sham
ShamvsIMM-EDT	Vps13b	01. Sox5+ Asic2+ DSC	-0.0733194	8.55874	0.312378	0.582786	0.877073	0.901838	IMMEDT-Sham
ShamvsIMM-EDT	Cox6c	01. Sox5+ Asic2+ DSC	-0.641039	5.7858	11.7217	0.00286417	0.109393	0.198059	IMMEDT-Sham
ShamvsIMM-EDT	Polr2k	01. Sox5+ Asic2+ DSC	0.333309	3.9701	0.838168	0.371454	0.763457	0.808642	IMMEDT-Sham
ShamvsIMM-EDT	Spag1	01. Sox5+ Asic2+ DSC	0.491463	4.56207	3.39337	0.0812041	0.447602	0.535006	IMMEDT-Sham
ShamvsIMM-EDT	Rnf19a	01. Sox5+ Asic2+ DSC	0.184209	8.04812	0.66405	0.425282	0.797519	0.835796	IMMEDT-Sham
ShamvsIMM-EDT	Ankrd46	01. Sox5+ Asic2+ DSC	0.0586112	5.91661	0.0783391	0.782601	0.945572	0.965432	IMMEDT-Sham
ShamvsIMM-EDT	Pabpc1	01. Sox5+ Asic2+ DSC	-0.108816	7.39369	0.842793	0.370165	0.763457	0.807764	IMMEDT-Sham
ShamvsIMM-EDT	Ywhaz	01. Sox5+ Asic2+ DSC	0.159368	6.64379	1.16916	0.293176	0.707661	0.760055	IMMEDT-Sham
ShamvsIMM-EDT	Zfp706	01. Sox5+ Asic2+ DSC	-0.155906	4.47027	0.294593	0.593635	0.881113	0.906184	IMMEDT-Sham
ShamvsIMM-EDT	Rrm2b	01. Sox5+ Asic2+ DSC	-0.0363056	4.32059	0.0114441	0.915935	0.984739	0.994335	IMMEDT-Sham
ShamvsIMM-EDT	Ubr5	01. Sox5+ Asic2+ DSC	-0.124896	7.94358	1.26799	0.274238	0.69262	0.748495	IMMEDT-Sham
ShamvsIMM-EDT	Klf10	01. Sox5+ Asic2+ DSC	-0.142111	4.49196	0.187322	0.670053	0.912698	0.933187	IMMEDT-Sham
ShamvsIMM-EDT	Azin1	01. Sox5+ Asic2+ DSC	0.621594	6.26939	10.3077	0.00462642	0.135897	0.227166	IMMEDT-Sham
ShamvsIMM-EDT	Atp6v1c1	01. Sox5+ Asic2+ DSC	-0.101723	6.07147	0.395083	0.537162	0.861404	0.885784	IMMEDT-Sham
ShamvsIMM-EDT	Fzd6	01. Sox5+ Asic2+ DSC	0.0270643	3.62276	0.00420952	0.94895	0.992519	0.999108	IMMEDT-Sham
ShamvsIMM-EDT	Slc25a32	01. Sox5+ Asic2+ DSC	-0.0964363	4.65727	0.163793	0.690232	0.916301	0.938963	IMMEDT-Sham
ShamvsIMM-EDT	Dcaf13	01. Sox5+ Asic2+ DSC	-0.16594	5.63525	0.722694	0.405901	0.784441	0.826569	IMMEDT-Sham
ShamvsIMM-EDT	Rims2	01. Sox5+ Asic2+ DSC	0.343307	3.7756	0.412772	0.528282	0.859054	0.882262	IMMEDT-Sham
ShamvsIMM-EDT	Lrp12	01. Sox5+ Asic2+ DSC	-0.376983	5.42541	3.93457	0.0620205	0.411008	0.496462	IMMEDT-Sham
ShamvsIMM-EDT	Oxr1	01. Sox5+ Asic2+ DSC	0.0911383	6.29686	0.301793	0.589193	0.879751	0.904455	IMMEDT-Sham
ShamvsIMM-EDT	Angpt1	01. Sox5+ Asic2+ DSC	0.683737	4.73809	4.43884	0.0487208	0.374235	0.462475	IMMEDT-Sham
ShamvsIMM-EDT	Rspo2	01. Sox5+ Asic2+ DSC	0.282302	3.96703	0.436877	0.516609	0.855403	0.877709	IMMEDT-Sham
ShamvsIMM-EDT	Eif3e	01. Sox5+ Asic2+ DSC	-0.0265885	6.7989	0.0362976	0.850933	0.966515	0.982751	IMMEDT-Sham
ShamvsIMM-EDT	Emc2	01. Sox5+ Asic2+ DSC	-0.0924701	6.2369	0.403657	0.532823	0.860727	0.884206	IMMEDT-Sham
ShamvsIMM-EDT	Nudcd1	01. Sox5+ Asic2+ DSC	-0.141611	5.24036	0.265819	0.612128	0.889863	0.913198	IMMEDT-Sham
ShamvsIMM-EDT	Eny2	01. Sox5+ Asic2+ DSC	0.0222762	6.61337	0.0192554	0.891105	0.979607	0.990206	IMMEDT-Sham
ShamvsIMM-EDT	Ebag9	01. Sox5+ Asic2+ DSC	0.164681	4.22984	0.35979	0.555746	0.868649	0.893719	IMMEDT-Sham
ShamvsIMM-EDT	Trps1	01. Sox5+ Asic2+ DSC	-0.0210773	8.06696	0.0275942	0.86983	0.971176	0.98583	IMMEDT-Sham
ShamvsIMM-EDT	Eif3h	01. Sox5+ Asic2+ DSC	-0.441913	6.33907	9.4333	0.00631045	0.155351	0.251273	IMMEDT-Sham
ShamvsIMM-EDT	Rad21	01. Sox5+ Asic2+ DSC	0.114915	5.86839	0.4629	0.586172	0.878618	0.903249	IMMEDT-Sham
ShamvsIMM-EDT	Med30	01. Sox5+ Asic2+ DSC	0.111711	3.61131	0.105817	0.811939	0.95359	0.97259	IMMEDT-Sham
ShamvsIMM-EDT	Ext1	01. Sox5+ Asic2+ DSC	0.124793	9.32407	1.09614	0.308319	0.719611	0.770201	IMMEDT-Sham
ShamvsIMM-EDT	Samd12	01. Sox5+ Asic2+ DSC	0.162112	5.85919	0.717443	0.407581	0.784795	0.827054	IMMEDT-Sham
ShamvsIMM-EDT	Tnfrsf11b	01. Sox5+ Asic2+ DSC	0.180593	4.15511	0.201499	0.658617	0.908363	0.929072	IMMEDT-Sham
ShamvsIMM-EDT	Taf2	01. Sox5+ Asic2+ DSC	-0.0522754	5.72557	0.0630696	0.804418	0.951437	0.971268	IMMEDT-Sham
ShamvsIMM-EDT	Col14a1	01. Sox5+ Asic2+ DSC	0.00327124	3.44252	6.6348e-05	0.993586	0.999448	0.999978	IMMEDT-Sham
ShamvsIMM-EDT	Mrpl13	01. Sox5+ Asic2+ DSC	0.0089547	4.49609	0.000979326	0.975363	0.997862	0.999978	IMMEDT-Sham
ShamvsIMM-EDT	Mtbp	01. Sox5+ Asic2+ DSC	0.0627121	3.9897	0.0353017	0.852967	0.967461	0.983268	IMMEDT-Sham
ShamvsIMM-EDT	Zhx2	01. Sox5+ Asic2+ DSC	-0.0697438	6.48815	0.185058	0.671926	0.912698	0.93369	IMMEDT-Sham
ShamvsIMM-EDT	Derl1	01. Sox5+ Asic2+ DSC	0.176307	6.01243	0.812379	0.378759	0.766841	0.812791	IMMEDT-Sham
ShamvsIMM-EDT	Gm29394	01. Sox5+ Asic2+ DSC	-0.863298	4.07803	6.15517	0.0226832	0.268771	0.375499	IMMEDT-Sham
ShamvsIMM-EDT	Zhx1	01. Sox5+ Asic2+ DSC	0.305397	4.76198	2.33886	0.164203	0.573338	0.650158	IMMEDT-Sham
ShamvsIMM-EDT	Atad2	01. Sox5+ Asic2+ DSC	0.435012	4.48583	2.64786	0.120244	0.514751	0.599877	IMMEDT-Sham
ShamvsIMM-EDT	Wdyhv1	01. Sox5+ Asic2+ DSC	0.557368	4.38044	5.35954	0.0320115	0.316591	0.416948	IMMEDT-Sham
ShamvsIMM-EDT	Fbxo32	01. Sox5+ Asic2+ DSC	-0.112976	5.41544	0.161849	0.691973	0.916344	0.939308	IMMEDT-Sham
ShamvsIMM-EDT	Fam91a1	01. Sox5+ Asic2+ DSC	-0.0216712	6.28736	0.0147496	0.904618	0.982818	0.992734	IMMEDT-Sham
ShamvsIMM-EDT	Tmem65	01. Sox5+ Asic2+ DSC	-0.243791	7.68915	4.27876	0.052551	0.38642	0.472188	IMMEDT-Sham
ShamvsIMM-EDT	Rnf139	01. Sox5+ Asic2+ DSC	-0.180488	4.75303	0.384599	0.542557	0.865101	0.888167	IMMEDT-Sham
ShamvsIMM-EDT	Tatdn1	01. Sox5+ Asic2+ DSC	0.27462	5.75533	1.8413	0.190783	0.603002	0.677243	IMMEDT-Sham
ShamvsIMM-EDT	Ndufb9	01. Sox5+ Asic2+ DSC	-0.155529	5.04904	0.559797	0.46355	0.824109	0.854176	IMMEDT-Sham
ShamvsIMM-EDT	Mtss1	01. Sox5+ Asic2+ DSC	-0.00454494	6.92629	0.000392224	0.984407	0.999087	0.999978	IMMEDT-Sham
ShamvsIMM-EDT	Sqle	01. Sox5+ Asic2+ DSC	0.48577	3.74867	1.60578	0.220477	0.636661	0.704193	IMMEDT-Sham
ShamvsIMM-EDT	Washc5	01. Sox5+ Asic2+ DSC	-0.0686954	5.26711	0.0821225	0.777559	0.944296	0.96434	IMMEDT-Sham
ShamvsIMM-EDT	Nsmce2	01. Sox5+ Asic2+ DSC	-0.335572	7.96786	5.51402	0.029903	0.306107	0.406542	IMMEDT-Sham
ShamvsIMM-EDT	Lratd2	01. Sox5+ Asic2+ DSC	-0.47519	3.50157	0.901593	0.354338	0.754649	0.799891	IMMEDT-Sham
ShamvsIMM-EDT	Myc	01. Sox5+ Asic2+ DSC	-0.173429	3.84314	0.228997	0.637757	0.898305	0.921521	IMMEDT-Sham
ShamvsIMM-EDT	Pvt1	01. Sox5+ Asic2+ DSC	0.0858118	7.01957	0.376559	0.546765	0.865697	0.889929	IMMEDT-Sham
ShamvsIMM-EDT	Fam49b	01. Sox5+ Asic2+ DSC	0.0887145	6.64795	0.310621	0.58384	0.878	0.902237	IMMEDT-Sham
ShamvsIMM-EDT	Asap1	01. Sox5+ Asic2+ DSC	0.300433	6.33984	2.96456	0.101432	0.485451	0.572021	IMMEDT-Sham
ShamvsIMM-EDT	Efr3a	01. Sox5+ Asic2+ DSC	0.0864645	6.94124	0.407588	0.530856	0.860155	0.883595	IMMEDT-Sham
ShamvsIMM-EDT	Phf20l1	01. Sox5+ Asic2+ DSC	0.0457186	8.45558	0.126251	0.726286	0.927744	0.950431	IMMEDT-Sham
ShamvsIMM-EDT	Ccn4	01. Sox5+ Asic2+ DSC	-0.389933	4.39262	0.979782	0.334755	0.740353	0.787325	IMMEDT-Sham
ShamvsIMM-EDT	Ndrg1	01. Sox5+ Asic2+ DSC	0.112213	6.26895	0.240876	0.629223	0.896674	0.918869	IMMEDT-Sham
ShamvsIMM-EDT	St3gal1	01. Sox5+ Asic2+ DSC	-0.612462	6.9666	6.2786	0.0215324	0.263381	0.368849	IMMEDT-Sham
ShamvsIMM-EDT	Zfat	01. Sox5+ Asic2+ DSC	-0.222204	4.93474	0.736594	0.401506	0.782477	0.824989	IMMEDT-Sham
ShamvsIMM-EDT	Gm26621	01. Sox5+ Asic2+ DSC	0.16961	3.67669	0.169965	0.684781	0.914808	0.937128	IMMEDT-Sham
ShamvsIMM-EDT	Gm20732	01. Sox5+ Asic2+ DSC	0.272228	6.44495	3.74472	0.0680806	0.426147	0.511489	IMMEDT-Sham
ShamvsIMM-EDT	Khdrbs3	01. Sox5+ Asic2+ DSC	-0.310441	6.94275	3.41066	0.0804932	0.44684	0.533601	IMMEDT-Sham
ShamvsIMM-EDT	Trappc9	01. Sox5+ Asic2+ DSC	0.113944	6.68106	0.549298	0.467713	0.828289	0.856802	IMMEDT-Sham
ShamvsIMM-EDT	Chrac1	01. Sox5+ Asic2+ DSC	0.0653702	3.84344	0.0322773	0.859332	0.969029	0.98397	IMMEDT-Sham
ShamvsIMM-EDT	Ago2	01. Sox5+ Asic2+ DSC	-0.23273	6.59722	2.34627	0.142149	0.543832	0.626569	IMMEDT-Sham
ShamvsIMM-EDT	Ptk2	01. Sox5+ Asic2+ DSC	0.233171	8.65704	4.01826	0.0595488	0.406282	0.491158	IMMEDT-Sham
ShamvsIMM-EDT	1700085D07Rik	01. Sox5+ Asic2+ DSC	1.31626	4.46638	23.3871	0.000116363	0.0151169	0.0449498	IMMEDT-Sham
ShamvsIMM-EDT	Gm49066	01. Sox5+ Asic2+ DSC	0.0311467	3.32019	0.00453332	0.947026	0.991424	0.999015	IMMEDT-Sham
ShamvsIMM-EDT	Slc45a4	01. Sox5+ Asic2+ DSC	0.242589	4.98461	0.97082	0.336921	0.741998	0.788673	IMMEDT-Sham
ShamvsIMM-EDT	Ly6e	01. Sox5+ Asic2+ DSC	0.533944	6.21526	7.83747	0.0114731	0.197075	0.298145	IMMEDT-Sham
ShamvsIMM-EDT	Ly6a	01. Sox5+ Asic2+ DSC	-0.779409	6.53582	29.5462	3.08708e-05	0.00634076	0.0214121	IMMEDT-Sham
ShamvsIMM-EDT	Ly6c1	01. Sox5+ Asic2+ DSC	0.0329709	4.55598	0.0172751	0.89682	0.98071	0.99155	IMMEDT-Sham
ShamvsIMM-EDT	Gpihbp1	01. Sox5+ Asic2+ DSC	0.611038	4.89796	9.36742	0.00646277	0.15609	0.252613	IMMEDT-Sham
ShamvsIMM-EDT	Top1mt	01. Sox5+ Asic2+ DSC	-0.197736	3.68759	0.205837	0.655216	0.907977	0.928219	IMMEDT-Sham
ShamvsIMM-EDT	Zc3h3	01. Sox5+ Asic2+ DSC	0.0139646	4.86233	0.00282593	0.958163	0.995452	0.99989	IMMEDT-Sham
ShamvsIMM-EDT	Gsdmd	01. Sox5+ Asic2+ DSC	0.557044	3.74466	2.68247	0.117998	0.512143	0.597131	IMMEDT-Sham
ShamvsIMM-EDT	Eef1d	01. Sox5+ Asic2+ DSC	-0.33387	4.91928	2.26958	0.148465	0.552641	0.634759	IMMEDT-Sham
ShamvsIMM-EDT	Tsta3	01. Sox5+ Asic2+ DSC	0.587998	3.68363	2.4401	0.134856	0.534545	0.618801	IMMEDT-Sham
ShamvsIMM-EDT	Iqank1	01. Sox5+ Asic2+ DSC	0.00320756	3.5448	3.9643e-05	0.995042	0.999448	0.999978	IMMEDT-Sham
ShamvsIMM-EDT	Scrib	01. Sox5+ Asic2+ DSC	-0.772742	3.71214	5.18151	0.041734	0.352445	0.446679	IMMEDT-Sham
ShamvsIMM-EDT	Puf60	01. Sox5+ Asic2+ DSC	-0.705683	4.96421	8.99211	0.0074131	0.16606	0.262892	IMMEDT-Sham
ShamvsIMM-EDT	Nrbp2	01. Sox5+ Asic2+ DSC	-0.194945	4.32787	0.469005	0.501757	0.846132	0.871224	IMMEDT-Sham
ShamvsIMM-EDT	Plec	01. Sox5+ Asic2+ DSC	-0.127946	5.55338	0.381753	0.54404	0.865517	0.888953	IMMEDT-Sham
ShamvsIMM-EDT	Parp10	01. Sox5+ Asic2+ DSC	0.383321	4.13088	1.67934	0.210613	0.628501	0.696855	IMMEDT-Sham
ShamvsIMM-EDT	Grina	01. Sox5+ Asic2+ DSC	0.527493	5.37957	5.24306	0.0337132	0.320066	0.421994	IMMEDT-Sham
ShamvsIMM-EDT	Gpaa1	01. Sox5+ Asic2+ DSC	0.304532	3.94619	0.802147	0.381716	0.768328	0.814171	IMMEDT-Sham
ShamvsIMM-EDT	Cyc1	01. Sox5+ Asic2+ DSC	0.233887	4.51269	1.06364	0.352974	0.754164	0.798838	IMMEDT-Sham
ShamvsIMM-EDT	Sharpin	01. Sox5+ Asic2+ DSC	-0.0540144	4.3638	0.0390264	0.845505	0.965114	0.980906	IMMEDT-Sham
ShamvsIMM-EDT	Maf1	01. Sox5+ Asic2+ DSC	-0.121377	3.83397	0.124991	0.734569	0.929826	0.953064	IMMEDT-Sham
ShamvsIMM-EDT	Mroh1	01. Sox5+ Asic2+ DSC	0.211317	5.92582	1.30001	0.268453	0.68922	0.744287	IMMEDT-Sham
ShamvsIMM-EDT	Bop1	01. Sox5+ Asic2+ DSC	-0.187198	3.97846	0.348589	0.561906	0.869801	0.89528	IMMEDT-Sham
ShamvsIMM-EDT	Hsf1	01. Sox5+ Asic2+ DSC	-0.315411	4.95898	1.7117	0.206451	0.622021	0.69184	IMMEDT-Sham
ShamvsIMM-EDT	Dgat1	01. Sox5+ Asic2+ DSC	-0.37197	3.9202	1.29134	0.303449	0.715305	0.766829	IMMEDT-Sham
ShamvsIMM-EDT	Fbxl6	01. Sox5+ Asic2+ DSC	0.419385	3.72009	1.19001	0.289038	0.704939	0.757844	IMMEDT-Sham
ShamvsIMM-EDT	Adck5	01. Sox5+ Asic2+ DSC	0.143358	4.09287	0.151802	0.701174	0.918886	0.9426	IMMEDT-Sham
ShamvsIMM-EDT	Cpsf1	01. Sox5+ Asic2+ DSC	0.0278225	3.93951	0.00890516	0.925811	0.987739	0.995443	IMMEDT-Sham
ShamvsIMM-EDT	Vps28	01. Sox5+ Asic2+ DSC	-0.350044	3.52281	0.511884	0.483069	0.836206	0.863937	IMMEDT-Sham
ShamvsIMM-EDT	Cyhr1	01. Sox5+ Asic2+ DSC	-0.232612	4.57346	0.791268	0.384898	0.769283	0.815725	IMMEDT-Sham
ShamvsIMM-EDT	Ppp1r16a	01. Sox5+ Asic2+ DSC	0.110849	3.56992	0.0608191	0.807864	0.952014	0.971949	IMMEDT-Sham
ShamvsIMM-EDT	Lrrc14	01. Sox5+ Asic2+ DSC	-0.0775168	4.80389	0.0730876	0.789823	0.947612	0.967411	IMMEDT-Sham
ShamvsIMM-EDT	Arhgap39	01. Sox5+ Asic2+ DSC	0.0909021	5.16322	0.177574	0.67822	0.91346	0.935163	IMMEDT-Sham
ShamvsIMM-EDT	Zfp251	01. Sox5+ Asic2+ DSC	0.498359	4.07875	1.9984	0.173723	0.585176	0.661222	IMMEDT-Sham
ShamvsIMM-EDT	1110038F14Rik	01. Sox5+ Asic2+ DSC	0.5568	5.11486	5.97062	0.0245359	0.277814	0.381804	IMMEDT-Sham
ShamvsIMM-EDT	Rbfox2	01. Sox5+ Asic2+ DSC	-0.00944843	8.12531	0.00743076	0.932213	0.988459	0.996543	IMMEDT-Sham
ShamvsIMM-EDT	1700109K24Rik	01. Sox5+ Asic2+ DSC	1.11383	3.46097	6.96967	0.0161887	0.230656	0.337399	IMMEDT-Sham
ShamvsIMM-EDT	Myh9	01. Sox5+ Asic2+ DSC	0.316747	7.49137	3.6996	0.0696199	0.428151	0.514387	IMMEDT-Sham
ShamvsIMM-EDT	Txn2	01. Sox5+ Asic2+ DSC	-0.25317	4.8967	1.23602	0.280181	0.696688	0.752589	IMMEDT-Sham
ShamvsIMM-EDT	Foxred2	01. Sox5+ Asic2+ DSC	-0.25053	4.63343	0.840334	0.37085	0.763457	0.808249	IMMEDT-Sham
ShamvsIMM-EDT	Eif3d	01. Sox5+ Asic2+ DSC	-0.419573	4.36368	1.95217	0.17854	0.590745	0.665578	IMMEDT-Sham
ShamvsIMM-EDT	Kctd17	01. Sox5+ Asic2+ DSC	0.220613	3.81507	0.287607	0.598014	0.882725	0.907542	IMMEDT-Sham
ShamvsIMM-EDT	Gga1	01. Sox5+ Asic2+ DSC	-0.0183335	5.21052	0.00819332	0.928829	0.988069	0.995865	IMMEDT-Sham
ShamvsIMM-EDT	Lgals1	01. Sox5+ Asic2+ DSC	-0.511944	6.38222	5.24789	0.0336405	0.320066	0.421994	IMMEDT-Sham
ShamvsIMM-EDT	Nol12	01. Sox5+ Asic2+ DSC	-0.480187	3.88705	2.0774	0.165857	0.574974	0.651598	IMMEDT-Sham
ShamvsIMM-EDT	Triobp	01. Sox5+ Asic2+ DSC	-0.282203	3.91731	0.658253	0.427276	0.797654	0.836815	IMMEDT-Sham
ShamvsIMM-EDT	H1f0	01. Sox5+ Asic2+ DSC	1.38735	4.66263	16.9942	0.000584788	0.0445646	0.102608	IMMEDT-Sham
ShamvsIMM-EDT	Ankrd54	01. Sox5+ Asic2+ DSC	-0.0440795	3.64534	0.014992	0.903842	0.982474	0.992638	IMMEDT-Sham
ShamvsIMM-EDT	Eif3l	01. Sox5+ Asic2+ DSC	-0.0367784	4.88275	0.0157465	0.901464	0.981005	0.992248	IMMEDT-Sham
ShamvsIMM-EDT	Micall1	01. Sox5+ Asic2+ DSC	-0.292468	7.98613	2.72751	0.115149	0.508584	0.592486	IMMEDT-Sham
ShamvsIMM-EDT	1700088E04Rik	01. Sox5+ Asic2+ DSC	0.534139	3.65855	2.16342	0.157782	0.564225	0.644347	IMMEDT-Sham
ShamvsIMM-EDT	Polr2f	01. Sox5+ Asic2+ DSC	-0.801361	4.65086	9.9379	0.00526819	0.143301	0.236956	IMMEDT-Sham
ShamvsIMM-EDT	Pick1	01. Sox5+ Asic2+ DSC	-0.495577	4.34439	2.04896	0.168637	0.580378	0.654984	IMMEDT-Sham
ShamvsIMM-EDT	Pla2g6	01. Sox5+ Asic2+ DSC	-0.258223	4.08458	0.826891	0.384226	0.768785	0.815573	IMMEDT-Sham
ShamvsIMM-EDT	Tmem184b	01. Sox5+ Asic2+ DSC	0.259589	4.913	0.776497	0.389282	0.772291	0.81785	IMMEDT-Sham
ShamvsIMM-EDT	Csnk1e	01. Sox5+ Asic2+ DSC	-0.346958	5.25793	1.91349	0.182698	0.594466	0.669242	IMMEDT-Sham
ShamvsIMM-EDT	Kdelr3	01. Sox5+ Asic2+ DSC	0.201394	3.66725	0.456061	0.507648	0.849354	0.873398	IMMEDT-Sham
ShamvsIMM-EDT	Ddx17	01. Sox5+ Asic2+ DSC	-0.250067	8.33511	4.69174	0.0433031	0.357949	0.449997	IMMEDT-Sham
ShamvsIMM-EDT	Cby1	01. Sox5+ Asic2+ DSC	0.819688	3.39654	2.79446	0.111063	0.503271	0.587602	IMMEDT-Sham
ShamvsIMM-EDT	Tomm22	01. Sox5+ Asic2+ DSC	-0.238025	3.32489	0.365553	0.557269	0.868679	0.894246	IMMEDT-Sham
ShamvsIMM-EDT	Josd1	01. Sox5+ Asic2+ DSC	-0.10294	4.76531	0.150869	0.702046	0.919545	0.942893	IMMEDT-Sham
ShamvsIMM-EDT	Gtpbp1	01. Sox5+ Asic2+ DSC	0.0483287	4.71744	0.039884	0.874935	0.973254	0.986984	IMMEDT-Sham
ShamvsIMM-EDT	Sun2	01. Sox5+ Asic2+ DSC	-0.205482	5.16853	0.629868	0.437254	0.807251	0.842095	IMMEDT-Sham
ShamvsIMM-EDT	Gm16576	01. Sox5+ Asic2+ DSC	-0.120051	5.09864	0.352775	0.564453	0.871194	0.896166	IMMEDT-Sham
ShamvsIMM-EDT	Cbx6	01. Sox5+ Asic2+ DSC	-0.531927	4.47198	3.72381	0.0687889	0.427506	0.513364	IMMEDT-Sham
ShamvsIMM-EDT	Apobec3	01. Sox5+ Asic2+ DSC	0.212305	4.23282	0.676122	0.435268	0.805519	0.840993	IMMEDT-Sham
ShamvsIMM-EDT	Cbx7	01. Sox5+ Asic2+ DSC	0.182017	3.84625	0.320878	0.630843	0.896674	0.919212	IMMEDT-Sham
ShamvsIMM-EDT	Tab1	01. Sox5+ Asic2+ DSC	-0.021062	4.8339	0.00785079	0.961178	0.995452	0.999933	IMMEDT-Sham
ShamvsIMM-EDT	Mgat3	01. Sox5+ Asic2+ DSC	0.398588	3.75135	1.16918	0.293173	0.707661	0.760055	IMMEDT-Sham
ShamvsIMM-EDT	Mief1	01. Sox5+ Asic2+ DSC	-0.0271433	5.03647	0.0159901	0.900709	0.98071	0.992104	IMMEDT-Sham
ShamvsIMM-EDT	Atf4	01. Sox5+ Asic2+ DSC	0.0891556	5.96917	0.317397	0.579798	0.876253	0.900893	IMMEDT-Sham
ShamvsIMM-EDT	Tnrc6b	01. Sox5+ Asic2+ DSC	-0.491997	8.64985	9.24732	0.00675119	0.157996	0.255837	IMMEDT-Sham
ShamvsIMM-EDT	Adsl	01. Sox5+ Asic2+ DSC	0.0353522	4.73673	0.0206824	0.88717	0.978834	0.989609	IMMEDT-Sham
ShamvsIMM-EDT	Sgsm3	01. Sox5+ Asic2+ DSC	0.388083	4.30784	0.961197	0.339268	0.743417	0.790026	IMMEDT-Sham
ShamvsIMM-EDT	Mrtfa	01. Sox5+ Asic2+ DSC	-0.00103401	7.10229	6.23777e-05	0.993781	0.999448	0.999978	IMMEDT-Sham
ShamvsIMM-EDT	Slc25a17	01. Sox5+ Asic2+ DSC	0.33753	5.38143	3.02117	0.0984484	0.483229	0.567762	IMMEDT-Sham
ShamvsIMM-EDT	St13	01. Sox5+ Asic2+ DSC	0.00979205	6.97982	0.00477227	0.94565	0.990956	0.99864	IMMEDT-Sham
ShamvsIMM-EDT	Xpnpep3	01. Sox5+ Asic2+ DSC	-0.0833015	5.88012	0.155384	0.697854	0.918186	0.941455	IMMEDT-Sham
ShamvsIMM-EDT	Rbx1	01. Sox5+ Asic2+ DSC	-0.329151	5.88722	2.45031	0.13409	0.533359	0.617856	IMMEDT-Sham
ShamvsIMM-EDT	Ep300	01. Sox5+ Asic2+ DSC	-0.117467	7.50284	0.378074	0.545968	0.865697	0.889721	IMMEDT-Sham
ShamvsIMM-EDT	L3mbtl2	01. Sox5+ Asic2+ DSC	0.339181	3.65427	1.04226	0.357936	0.757082	0.802161	IMMEDT-Sham
ShamvsIMM-EDT	Rangap1	01. Sox5+ Asic2+ DSC	-0.285452	5.81581	2.55008	0.126871	0.52482	0.608805	IMMEDT-Sham
ShamvsIMM-EDT	Zc3h7b	01. Sox5+ Asic2+ DSC	-0.103106	6.91266	0.441455	0.514445	0.853682	0.876292	IMMEDT-Sham
ShamvsIMM-EDT	Tef	01. Sox5+ Asic2+ DSC	-0.0974752	8.35281	0.595473	0.449851	0.813606	0.847948	IMMEDT-Sham
ShamvsIMM-EDT	Tob2	01. Sox5+ Asic2+ DSC	-0.214138	4.36878	0.437659	0.516238	0.855113	0.877485	IMMEDT-Sham
ShamvsIMM-EDT	Phf5a	01. Sox5+ Asic2+ DSC	-0.28578	4.16177	1.03006	0.32296	0.730176	0.779752	IMMEDT-Sham
ShamvsIMM-EDT	Aco2	01. Sox5+ Asic2+ DSC	-0.113609	6.23365	0.589366	0.491849	0.842101	0.867709	IMMEDT-Sham
ShamvsIMM-EDT	Polr3h	01. Sox5+ Asic2+ DSC	0.355003	5.23828	3.10367	0.0942824	0.476508	0.561154	IMMEDT-Sham
ShamvsIMM-EDT	Csdc2	01. Sox5+ Asic2+ DSC	0.268462	6.5423	2.92312	0.103685	0.491402	0.576277	IMMEDT-Sham
ShamvsIMM-EDT	Pmm1	01. Sox5+ Asic2+ DSC	0.128681	4.74044	0.181557	0.674851	0.91346	0.934386	IMMEDT-Sham
ShamvsIMM-EDT	Xrcc6	01. Sox5+ Asic2+ DSC	0.586748	5.58362	11.9656	0.00264367	0.105001	0.192808	IMMEDT-Sham
ShamvsIMM-EDT	Desi1	01. Sox5+ Asic2+ DSC	0.242895	5.93242	1.33423	0.262448	0.684726	0.739566	IMMEDT-Sham
ShamvsIMM-EDT	Snu13	01. Sox5+ Asic2+ DSC	0.216203	4.55148	0.731709	0.403043	0.783505	0.825651	IMMEDT-Sham
ShamvsIMM-EDT	Ccdc134	01. Sox5+ Asic2+ DSC	0.302798	5.02963	2.11212	0.162538	0.570239	0.648464	IMMEDT-Sham
ShamvsIMM-EDT	Srebf2	01. Sox5+ Asic2+ DSC	0.404199	6.23262	4.70701	0.0429987	0.357157	0.44897	IMMEDT-Sham
ShamvsIMM-EDT	Naga	01. Sox5+ Asic2+ DSC	0.0292889	4.1526	0.00976142	0.929482	0.988069	0.996002	IMMEDT-Sham
ShamvsIMM-EDT	Smdt1	01. Sox5+ Asic2+ DSC	-0.219642	4.86223	0.689483	0.416705	0.792945	0.832334	IMMEDT-Sham
ShamvsIMM-EDT	Ndufa6	01. Sox5+ Asic2+ DSC	-0.412421	4.78262	2.32212	0.144102	0.546006	0.629122	IMMEDT-Sham
ShamvsIMM-EDT	Tcf20	01. Sox5+ Asic2+ DSC	0.348442	7.81818	6.68903	0.0181542	0.243459	0.350594	IMMEDT-Sham
ShamvsIMM-EDT	Rrp7a	01. Sox5+ Asic2+ DSC	-0.396997	3.95305	1.66804	0.212091	0.6303	0.698049	IMMEDT-Sham
ShamvsIMM-EDT	Poldip3	01. Sox5+ Asic2+ DSC	-0.108306	6.75896	0.652449	0.429287	0.800391	0.838023	IMMEDT-Sham
ShamvsIMM-EDT	Cyb5r3	01. Sox5+ Asic2+ DSC	0.103463	5.02136	0.160899	0.692828	0.916344	0.939656	IMMEDT-Sham
ShamvsIMM-EDT	A4galt	01. Sox5+ Asic2+ DSC	-0.0115891	9.08599	0.00975505	0.922363	0.986388	0.994941	IMMEDT-Sham
ShamvsIMM-EDT	Arfgap3	01. Sox5+ Asic2+ DSC	-0.0649763	7.77105	0.210509	0.6516	0.906207	0.927032	IMMEDT-Sham
ShamvsIMM-EDT	1700001L05Rik	01. Sox5+ Asic2+ DSC	-0.0205548	3.7722	0.00401631	0.99628	0.999448	0.999978	IMMEDT-Sham
ShamvsIMM-EDT	Pacsin2	01. Sox5+ Asic2+ DSC	0.0645255	6.20317	0.121723	0.731029	0.929659	0.95202	IMMEDT-Sham
ShamvsIMM-EDT	Tspo	01. Sox5+ Asic2+ DSC	0.196594	4.44725	0.515804	0.481421	0.835611	0.863378	IMMEDT-Sham
ShamvsIMM-EDT	Scube1	01. Sox5+ Asic2+ DSC	1.00848	3.81423	5.54961	0.0294399	0.303632	0.404317	IMMEDT-Sham
ShamvsIMM-EDT	Samm50	01. Sox5+ Asic2+ DSC	-0.00602824	4.08098	0.000328368	0.985732	0.999087	0.999978	IMMEDT-Sham
ShamvsIMM-EDT	Prr5	01. Sox5+ Asic2+ DSC	0.75745	4.22683	3.41282	0.0804048	0.44684	0.533514	IMMEDT-Sham
ShamvsIMM-EDT	Nup50	01. Sox5+ Asic2+ DSC	0.270453	4.90485	1.13038	0.30109	0.713344	0.765665	IMMEDT-Sham
ShamvsIMM-EDT	5031439G07Rik	01. Sox5+ Asic2+ DSC	0.0308626	5.87404	0.0285373	0.867646	0.970815	0.98506	IMMEDT-Sham
ShamvsIMM-EDT	Fam118a	01. Sox5+ Asic2+ DSC	0.0657709	3.86205	0.0394532	0.844674	0.96451	0.980604	IMMEDT-Sham
ShamvsIMM-EDT	Fbln1	01. Sox5+ Asic2+ DSC	-0.160754	3.28444	0.161058	0.692685	0.916344	0.939604	IMMEDT-Sham
ShamvsIMM-EDT	Atxn10	01. Sox5+ Asic2+ DSC	-0.170312	7.3427	1.88732	0.185579	0.596939	0.671903	IMMEDT-Sham
ShamvsIMM-EDT	Lncppara	01. Sox5+ Asic2+ DSC	0.0636464	7.48496	0.230197	0.636883	0.898135	0.921442	IMMEDT-Sham
ShamvsIMM-EDT	Ppara	01. Sox5+ Asic2+ DSC	-0.622321	4.24887	2.16467	0.157668	0.564092	0.644125	IMMEDT-Sham
ShamvsIMM-EDT	Ttc38	01. Sox5+ Asic2+ DSC	-0.620659	7.25908	8.39318	0.00927137	0.181311	0.279966	IMMEDT-Sham
ShamvsIMM-EDT	Trmu	01. Sox5+ Asic2+ DSC	-0.0174574	4.41639	0.00300309	0.956872	0.995114	0.999779	IMMEDT-Sham
ShamvsIMM-EDT	Gramd4	01. Sox5+ Asic2+ DSC	-0.87925	5.08591	11.2441	0.00335786	0.117672	0.208055	IMMEDT-Sham
ShamvsIMM-EDT	Cerk	01. Sox5+ Asic2+ DSC	0.139398	6.9859	0.765494	0.392596	0.775501	0.820004	IMMEDT-Sham
ShamvsIMM-EDT	Tbc1d22a	01. Sox5+ Asic2+ DSC	-0.455345	7.24626	11.1073	0.00351626	0.119377	0.21053	IMMEDT-Sham
ShamvsIMM-EDT	A930001M01Rik	01. Sox5+ Asic2+ DSC	1.82134	3.43089	10.1999	0.00480404	0.137287	0.229291	IMMEDT-Sham
ShamvsIMM-EDT	Brd1	01. Sox5+ Asic2+ DSC	-0.175827	7.27943	0.917337	0.350266	0.752899	0.797344	IMMEDT-Sham
ShamvsIMM-EDT	Zbed4	01. Sox5+ Asic2+ DSC	-0.174941	4.88309	0.672388	0.456517	0.818882	0.851021	IMMEDT-Sham
ShamvsIMM-EDT	Alg12	01. Sox5+ Asic2+ DSC	0.209428	3.68786	0.279083	0.60345	0.885577	0.909753	IMMEDT-Sham
ShamvsIMM-EDT	Creld2	01. Sox5+ Asic2+ DSC	0.00993682	4.42112	0.0011966	0.972768	0.997862	0.999978	IMMEDT-Sham
ShamvsIMM-EDT	Pim3	01. Sox5+ Asic2+ DSC	0.0356475	5.57751	0.0290778	0.866411	0.97057	0.984919	IMMEDT-Sham
ShamvsIMM-EDT	Trabd	01. Sox5+ Asic2+ DSC	0.130046	6.12289	0.401883	0.533715	0.860727	0.884651	IMMEDT-Sham
ShamvsIMM-EDT	Selenoo	01. Sox5+ Asic2+ DSC	0.00647941	4.83867	0.00049859	0.982419	0.998879	0.999978	IMMEDT-Sham
ShamvsIMM-EDT	Tubgcp6	01. Sox5+ Asic2+ DSC	-0.0764207	4.45173	0.0726067	0.790498	0.947847	0.967469	IMMEDT-Sham
ShamvsIMM-EDT	Plxnb2	01. Sox5+ Asic2+ DSC	-0.389448	3.54744	0.80967	0.379539	0.766841	0.812935	IMMEDT-Sham
ShamvsIMM-EDT	Ppp6r2	01. Sox5+ Asic2+ DSC	-0.0435855	5.98835	0.0734821	0.814869	0.95438	0.973316	IMMEDT-Sham
ShamvsIMM-EDT	Sbf1	01. Sox5+ Asic2+ DSC	0.960281	4.73419	11.277	0.00332093	0.117234	0.206809	IMMEDT-Sham
ShamvsIMM-EDT	Ncaph2	01. Sox5+ Asic2+ DSC	0.16078	5.33798	0.596367	0.449516	0.813467	0.847933	IMMEDT-Sham
ShamvsIMM-EDT	Chkb	01. Sox5+ Asic2+ DSC	0.402698	5.72713	5.65868	0.0280705	0.293609	0.397643	IMMEDT-Sham
ShamvsIMM-EDT	C730034F03Rik	01. Sox5+ Asic2+ DSC	0.0771057	3.57017	0.0436172	0.836801	0.960776	0.978647	IMMEDT-Sham
ShamvsIMM-EDT	Rabl2	01. Sox5+ Asic2+ DSC	0.172052	3.78136	0.23374	0.634317	0.897664	0.920405	IMMEDT-Sham
ShamvsIMM-EDT	Cpne8	01. Sox5+ Asic2+ DSC	0.49924	6.89487	8.18996	0.0100163	0.186559	0.285493	IMMEDT-Sham
ShamvsIMM-EDT	Slc2a13	01. Sox5+ Asic2+ DSC	0.274715	3.6108	0.218009	0.645898	0.90263	0.924799	IMMEDT-Sham
ShamvsIMM-EDT	Pdzrn4	01. Sox5+ Asic2+ DSC	-1.81652	4.31758	10.4489	0.00440474	0.133001	0.224719	IMMEDT-Sham
ShamvsIMM-EDT	Gxylt1	01. Sox5+ Asic2+ DSC	-0.086857	5.51778	0.210075	0.651935	0.906207	0.927199	IMMEDT-Sham
ShamvsIMM-EDT	Yaf2	01. Sox5+ Asic2+ DSC	-0.0308976	5.89475	0.0307221	0.862726	0.969557	0.98435	IMMEDT-Sham
ShamvsIMM-EDT	Zcrb1	01. Sox5+ Asic2+ DSC	-0.168333	4.78153	0.592143	0.509721	0.850893	0.874064	IMMEDT-Sham
ShamvsIMM-EDT	Pphln1	01. Sox5+ Asic2+ DSC	0.259365	5.9415	2.55353	0.12663	0.52482	0.608569	IMMEDT-Sham
ShamvsIMM-EDT	Prickle1	01. Sox5+ Asic2+ DSC	-0.271861	11.1032	8.02349	0.0106767	0.191265	0.292273	IMMEDT-Sham
ShamvsIMM-EDT	Gm41386	01. Sox5+ Asic2+ DSC	0.174608	3.85039	0.160883	0.692843	0.916344	0.939656	IMMEDT-Sham
ShamvsIMM-EDT	Irak4	01. Sox5+ Asic2+ DSC	0.0672217	5.07043	0.122657	0.730043	0.929386	0.951703	IMMEDT-Sham
ShamvsIMM-EDT	Twf1	01. Sox5+ Asic2+ DSC	0.283114	4.648	1.06044	0.316113	0.725002	0.775335	IMMEDT-Sham
ShamvsIMM-EDT	Tmem117	01. Sox5+ Asic2+ DSC	-0.166445	6.37317	0.483128	0.495466	0.842671	0.868926	IMMEDT-Sham
ShamvsIMM-EDT	Ano6	01. Sox5+ Asic2+ DSC	0.146594	7.36233	1.0928	0.309036	0.720278	0.770637	IMMEDT-Sham
ShamvsIMM-EDT	2610037D02Rik	01. Sox5+ Asic2+ DSC	-0.252939	7.22092	2.3691	0.140331	0.542429	0.625388	IMMEDT-Sham
ShamvsIMM-EDT	Arid2	01. Sox5+ Asic2+ DSC	-0.235405	7.92584	3.39369	0.081191	0.447602	0.535006	IMMEDT-Sham
ShamvsIMM-EDT	Scaf11	01. Sox5+ Asic2+ DSC	-0.214043	8.26857	4.11455	0.0568441	0.398941	0.484115	IMMEDT-Sham
ShamvsIMM-EDT	Slc38a1	01. Sox5+ Asic2+ DSC	-0.0148242	6.65311	0.00599461	0.939099	0.988948	0.997453	IMMEDT-Sham
ShamvsIMM-EDT	Slc38a2	01. Sox5+ Asic2+ DSC	0.204667	8.77967	2.64013	0.120753	0.516203	0.600872	IMMEDT-Sham
ShamvsIMM-EDT	Rpap3	01. Sox5+ Asic2+ DSC	-0.560546	4.12219	2.94158	0.102674	0.489026	0.573882	IMMEDT-Sham
ShamvsIMM-EDT	Hdac7	01. Sox5+ Asic2+ DSC	0.511585	5.46972	3.92436	0.0623303	0.411012	0.496986	IMMEDT-Sham
ShamvsIMM-EDT	Vdr	01. Sox5+ Asic2+ DSC	-0.54843	5.34193	4.68333	0.0434718	0.358488	0.450614	IMMEDT-Sham
ShamvsIMM-EDT	Senp1	01. Sox5+ Asic2+ DSC	-0.321053	5.59795	2.28506	0.147164	0.550473	0.632774	IMMEDT-Sham
ShamvsIMM-EDT	Asb8	01. Sox5+ Asic2+ DSC	-0.291364	5.19425	1.84073	0.190848	0.603002	0.677243	IMMEDT-Sham
ShamvsIMM-EDT	Zfp641	01. Sox5+ Asic2+ DSC	0.284049	4.27213	0.763547	0.393187	0.776167	0.820297	IMMEDT-Sham
ShamvsIMM-EDT	Kansl2	01. Sox5+ Asic2+ DSC	0.0401545	6.71044	0.0675657	0.797725	0.950046	0.970032	IMMEDT-Sham
ShamvsIMM-EDT	Ccnt1	01. Sox5+ Asic2+ DSC	-0.131402	6.94108	1.23232	0.280879	0.69672	0.752679	IMMEDT-Sham
ShamvsIMM-EDT	Adcy6	01. Sox5+ Asic2+ DSC	-0.361767	4.35205	1.56202	0.226623	0.64288	0.70911	IMMEDT-Sham
ShamvsIMM-EDT	Ddx23	01. Sox5+ Asic2+ DSC	0.0772974	5.61692	0.165279	0.688908	0.915694	0.93863	IMMEDT-Sham
ShamvsIMM-EDT	Fkbp11	01. Sox5+ Asic2+ DSC	-0.195296	3.86228	0.36171	0.554703	0.8683	0.893143	IMMEDT-Sham
ShamvsIMM-EDT	Arf3	01. Sox5+ Asic2+ DSC	-0.337948	6.25418	4.86231	0.040038	0.346035	0.442548	IMMEDT-Sham
ShamvsIMM-EDT	B130046B21Rik	01. Sox5+ Asic2+ DSC	-0.137804	3.91254	0.106652	0.747576	0.932971	0.956752	IMMEDT-Sham
ShamvsIMM-EDT	Prkag1	01. Sox5+ Asic2+ DSC	0.0284834	5.93865	0.0214963	0.884987	0.978254	0.988966	IMMEDT-Sham
ShamvsIMM-EDT	Kmt2d	01. Sox5+ Asic2+ DSC	-0.234047	5.49228	1.21147	0.284862	0.702403	0.755453	IMMEDT-Sham
ShamvsIMM-EDT	Lmbr1l	01. Sox5+ Asic2+ DSC	-0.08818	5.64591	0.200783	0.659183	0.908363	0.929077	IMMEDT-Sham
ShamvsIMM-EDT	Tuba1b	01. Sox5+ Asic2+ DSC	-0.374213	5.07075	2.04971	0.168563	0.58033	0.654855	IMMEDT-Sham
ShamvsIMM-EDT	Tuba1a	01. Sox5+ Asic2+ DSC	-0.268829	4.16549	0.58816	0.452604	0.816133	0.849397	IMMEDT-Sham
ShamvsIMM-EDT	Tuba1c	01. Sox5+ Asic2+ DSC	0.371015	3.78769	0.777694	0.388924	0.772219	0.81774	IMMEDT-Sham
ShamvsIMM-EDT	Spats2	01. Sox5+ Asic2+ DSC	0.247757	6.00743	2.15742	0.158329	0.564773	0.644633	IMMEDT-Sham
ShamvsIMM-EDT	Mcrs1	01. Sox5+ Asic2+ DSC	0.75987	3.65041	2.98541	0.100321	0.484851	0.5707	IMMEDT-Sham
ShamvsIMM-EDT	Prpf40b	01. Sox5+ Asic2+ DSC	0.0601813	5.0297	0.0797857	0.798382	0.950374	0.970107	IMMEDT-Sham
ShamvsIMM-EDT	Tmbim6	01. Sox5+ Asic2+ DSC	-0.257934	6.68688	3.27755	0.0861606	0.461501	0.545833	IMMEDT-Sham
ShamvsIMM-EDT	Nckap5l	01. Sox5+ Asic2+ DSC	0.124668	4.18635	0.194777	0.766423	0.940119	0.961611	IMMEDT-Sham
ShamvsIMM-EDT	Smarcd1	01. Sox5+ Asic2+ DSC	-0.0511331	4.62461	0.0392189	0.84513	0.964915	0.980784	IMMEDT-Sham
ShamvsIMM-EDT	Cox14	01. Sox5+ Asic2+ DSC	0.484402	4.83004	6.18697	0.0245194	0.277814	0.381804	IMMEDT-Sham
ShamvsIMM-EDT	Cers5	01. Sox5+ Asic2+ DSC	0.205782	6.57823	1.9253	0.181416	0.594207	0.668598	IMMEDT-Sham
ShamvsIMM-EDT	Gm17058	01. Sox5+ Asic2+ DSC	0.789581	3.82932	5.55056	0.0294277	0.303632	0.404291	IMMEDT-Sham
ShamvsIMM-EDT	Lima1	01. Sox5+ Asic2+ DSC	0.469749	7.88699	9.75193	0.00562812	0.146851	0.241921	IMMEDT-Sham
ShamvsIMM-EDT	Larp4	01. Sox5+ Asic2+ DSC	-0.18085	7.15993	1.51356	0.233688	0.650587	0.714158	IMMEDT-Sham
ShamvsIMM-EDT	Dip2b	01. Sox5+ Asic2+ DSC	0.0289046	7.49561	0.0523259	0.821521	0.956338	0.975025	IMMEDT-Sham
ShamvsIMM-EDT	Atf1	01. Sox5+ Asic2+ DSC	-0.262709	6.62429	2.40947	0.137186	0.538154	0.621662	IMMEDT-Sham
ShamvsIMM-EDT	Mettl7a1	01. Sox5+ Asic2+ DSC	-0.191879	4.98872	0.605379	0.446164	0.811837	0.846112	IMMEDT-Sham
ShamvsIMM-EDT	Slc11a2	01. Sox5+ Asic2+ DSC	0.148298	3.85192	0.118466	0.734504	0.929826	0.953064	IMMEDT-Sham
ShamvsIMM-EDT	Letmd1	01. Sox5+ Asic2+ DSC	0.000189504	4.27954	2.17441e-07	0.999633	0.999737	0.999991	IMMEDT-Sham
ShamvsIMM-EDT	Tfcp2	01. Sox5+ Asic2+ DSC	-0.22586	6.02661	1.10952	0.305466	0.716959	0.767959	IMMEDT-Sham
ShamvsIMM-EDT	Pou6f1	01. Sox5+ Asic2+ DSC	0.123816	3.34523	0.0784996	0.782384	0.945572	0.96538	IMMEDT-Sham
ShamvsIMM-EDT	Dazap2	01. Sox5+ Asic2+ DSC	0.477841	4.22152	2.67324	0.118592	0.512143	0.597598	IMMEDT-Sham
ShamvsIMM-EDT	Slc4a8	01. Sox5+ Asic2+ DSC	-0.106849	3.90474	0.137726	0.761899	0.938673	0.960776	IMMEDT-Sham
ShamvsIMM-EDT	Fignl2	01. Sox5+ Asic2+ DSC	-0.883978	3.57682	4.5621	0.0459889	0.365249	0.455912	IMMEDT-Sham
ShamvsIMM-EDT	Acvr1b	01. Sox5+ Asic2+ DSC	-0.0551527	4.02967	0.034267	0.87612	0.973723	0.987238	IMMEDT-Sham
ShamvsIMM-EDT	Eif4b	01. Sox5+ Asic2+ DSC	-0.111291	6.43594	0.719225	0.40701	0.784795	0.826911	IMMEDT-Sham
ShamvsIMM-EDT	Tns2	01. Sox5+ Asic2+ DSC	0.143969	4.83681	0.203364	0.65715	0.908012	0.928628	IMMEDT-Sham
ShamvsIMM-EDT	Spryd3	01. Sox5+ Asic2+ DSC	-0.250429	4.05608	0.749343	0.397539	0.779172	0.822788	IMMEDT-Sham
ShamvsIMM-EDT	Igfbp6	01. Sox5+ Asic2+ DSC	-1.75777	3.96159	32.8392	1.62989e-05	0.00552801	0.0159572	IMMEDT-Sham
ShamvsIMM-EDT	Csad	01. Sox5+ Asic2+ DSC	-0.327301	4.9273	1.47872	0.238943	0.656793	0.718639	IMMEDT-Sham
ShamvsIMM-EDT	Zfp740	01. Sox5+ Asic2+ DSC	-0.191015	6.00945	1.2603	0.275652	0.693822	0.749493	IMMEDT-Sham
ShamvsIMM-EDT	Rarg	01. Sox5+ Asic2+ DSC	0.194165	4.62193	0.465186	0.503483	0.846959	0.871902	IMMEDT-Sham
ShamvsIMM-EDT	Pfdn5	01. Sox5+ Asic2+ DSC	-0.32221	4.8231	1.93388	0.180492	0.593115	0.667605	IMMEDT-Sham
ShamvsIMM-EDT	Myg1	01. Sox5+ Asic2+ DSC	-0.240413	3.41181	0.369016	0.55077	0.867016	0.891685	IMMEDT-Sham
ShamvsIMM-EDT	Aaas	01. Sox5+ Asic2+ DSC	0.467669	3.62285	2.02132	0.171395	0.582456	0.658338	IMMEDT-Sham
ShamvsIMM-EDT	Sp1	01. Sox5+ Asic2+ DSC	0.520967	5.91146	8.21889	0.0099063	0.185817	0.284101	IMMEDT-Sham
ShamvsIMM-EDT	Prr13	01. Sox5+ Asic2+ DSC	0.54436	5.44997	7.04872	0.0156791	0.227453	0.333013	IMMEDT-Sham
ShamvsIMM-EDT	Pcbp2	01. Sox5+ Asic2+ DSC	0.141012	7.60537	1.01756	0.325838	0.733402	0.781647	IMMEDT-Sham
ShamvsIMM-EDT	Map3k12	01. Sox5+ Asic2+ DSC	0.164959	4.50254	0.333	0.570708	0.873239	0.898194	IMMEDT-Sham
ShamvsIMM-EDT	Tarbp2	01. Sox5+ Asic2+ DSC	0.127937	4.34817	0.17024	0.684541	0.914808	0.937128	IMMEDT-Sham
ShamvsIMM-EDT	Npff	01. Sox5+ Asic2+ DSC	0.911782	3.52359	5.79339	0.0264777	0.285724	0.390823	IMMEDT-Sham
ShamvsIMM-EDT	Atf7	01. Sox5+ Asic2+ DSC	-0.19806	8.42232	2.82345	0.109348	0.499267	0.584899	IMMEDT-Sham
ShamvsIMM-EDT	Atp5g2	01. Sox5+ Asic2+ DSC	0.0412796	5.93363	0.0615789	0.806694	0.952014	0.971794	IMMEDT-Sham
ShamvsIMM-EDT	Calcoco1	01. Sox5+ Asic2+ DSC	-0.269135	5.49096	1.45826	0.2421	0.660786	0.721363	IMMEDT-Sham
ShamvsIMM-EDT	Smug1	01. Sox5+ Asic2+ DSC	-0.230636	3.85796	0.305955	0.586656	0.878755	0.903373	IMMEDT-Sham
ShamvsIMM-EDT	Cbx5	01. Sox5+ Asic2+ DSC	-0.180392	5.5132	0.951491	0.358006	0.757082	0.802185	IMMEDT-Sham
ShamvsIMM-EDT	Hnrnpa1	01. Sox5+ Asic2+ DSC	-0.251831	6.12697	3.00275	0.0994078	0.484279	0.569334	IMMEDT-Sham
ShamvsIMM-EDT	Copz1	01. Sox5+ Asic2+ DSC	0.399054	5.26654	3.54455	0.0752263	0.436611	0.523382	IMMEDT-Sham
ShamvsIMM-EDT	Itga5	01. Sox5+ Asic2+ DSC	0.196795	7.1618	1.38375	0.254066	0.672791	0.732446	IMMEDT-Sham
ShamvsIMM-EDT	Zfp263	01. Sox5+ Asic2+ DSC	-0.454468	4.46014	2.10285	0.163416	0.572047	0.649676	IMMEDT-Sham
ShamvsIMM-EDT	Zfp597	01. Sox5+ Asic2+ DSC	0.619976	4.16149	5.12281	0.0355788	0.32588	0.427153	IMMEDT-Sham
ShamvsIMM-EDT	Naa60	01. Sox5+ Asic2+ DSC	-0.130995	4.77904	0.299992	0.591142	0.880631	0.905554	IMMEDT-Sham
ShamvsIMM-EDT	1700037C18Rik	01. Sox5+ Asic2+ DSC	0.716292	3.63304	2.82659	0.109164	0.498904	0.584501	IMMEDT-Sham
ShamvsIMM-EDT	Cluap1	01. Sox5+ Asic2+ DSC	-0.265117	5.53678	1.88682	0.185634	0.596939	0.67194	IMMEDT-Sham
ShamvsIMM-EDT	Trap1	01. Sox5+ Asic2+ DSC	-0.442034	4.81514	2.61353	0.122523	0.518493	0.603224	IMMEDT-Sham
ShamvsIMM-EDT	Crebbp	01. Sox5+ Asic2+ DSC	-0.236206	8.85464	3.52586	0.075937	0.439417	0.52448	IMMEDT-Sham
ShamvsIMM-EDT	Adcy9	01. Sox5+ Asic2+ DSC	-0.0465303	6.50942	0.0523948	0.821406	0.956338	0.975008	IMMEDT-Sham
ShamvsIMM-EDT	Glis2	01. Sox5+ Asic2+ DSC	0.379322	5.96834	4.46251	0.0481821	0.3728	0.461667	IMMEDT-Sham
ShamvsIMM-EDT	Pam16	01. Sox5+ Asic2+ DSC	0.0187056	3.77049	0.00250412	0.960615	0.995452	0.99989	IMMEDT-Sham
ShamvsIMM-EDT	Coro7	01. Sox5+ Asic2+ DSC	0.520311	4.61839	3.18487	0.0903824	0.470074	0.553936	IMMEDT-Sham
ShamvsIMM-EDT	Vasn	01. Sox5+ Asic2+ DSC	0.421787	3.88239	1.20833	0.285467	0.702654	0.755921	IMMEDT-Sham
ShamvsIMM-EDT	Dnaja3	01. Sox5+ Asic2+ DSC	0.189691	5.41037	0.950925	0.368664	0.762454	0.80698	IMMEDT-Sham
ShamvsIMM-EDT	Hmox2	01. Sox5+ Asic2+ DSC	0.110406	4.74733	0.217337	0.646404	0.90263	0.924817	IMMEDT-Sham
ShamvsIMM-EDT	Cdip1	01. Sox5+ Asic2+ DSC	-0.169021	6.47617	1.36964	0.256418	0.676372	0.734445	IMMEDT-Sham
ShamvsIMM-EDT	Ubald1	01. Sox5+ Asic2+ DSC	-0.298003	3.67491	0.753692	0.397683	0.779296	0.822918	IMMEDT-Sham
ShamvsIMM-EDT	Mgrn1	01. Sox5+ Asic2+ DSC	0.109697	5.88255	0.356806	0.557374	0.868679	0.894246	IMMEDT-Sham
ShamvsIMM-EDT	Anks3	01. Sox5+ Asic2+ DSC	0.0526083	5.79064	0.0864915	0.771891	0.941048	0.962936	IMMEDT-Sham
ShamvsIMM-EDT	Glyr1	01. Sox5+ Asic2+ DSC	0.0714476	6.92933	0.198724	0.660816	0.909309	0.929836	IMMEDT-Sham
ShamvsIMM-EDT	Ubn1	01. Sox5+ Asic2+ DSC	-0.114465	7.26359	0.819777	0.376642	0.764831	0.811257	IMMEDT-Sham
ShamvsIMM-EDT	Ppl	01. Sox5+ Asic2+ DSC	0.316654	4.33762	0.715867	0.408087	0.784795	0.827071	IMMEDT-Sham
ShamvsIMM-EDT	Alg1	01. Sox5+ Asic2+ DSC	0.377775	3.58618	0.881697	0.359582	0.757505	0.802987	IMMEDT-Sham
ShamvsIMM-EDT	Eef2kmt	01. Sox5+ Asic2+ DSC	0.633457	4.54922	6.33393	0.021038	0.259983	0.366517	IMMEDT-Sham
ShamvsIMM-EDT	Abat	01. Sox5+ Asic2+ DSC	-0.162104	6.71529	0.31474	0.581377	0.876517	0.901457	IMMEDT-Sham
ShamvsIMM-EDT	Tmem186	01. Sox5+ Asic2+ DSC	-0.132763	4.82427	0.330986	0.576779	0.875317	0.900113	IMMEDT-Sham
ShamvsIMM-EDT	Pmm2	01. Sox5+ Asic2+ DSC	0.0400827	6.34172	0.0462855	0.831962	0.96012	0.977363	IMMEDT-Sham
ShamvsIMM-EDT	Carhsp1	01. Sox5+ Asic2+ DSC	-0.60194	3.86775	2.60004	0.123432	0.52005	0.604472	IMMEDT-Sham
ShamvsIMM-EDT	Usp7	01. Sox5+ Asic2+ DSC	-0.16396	6.59462	1.11651	0.303989	0.715593	0.766971	IMMEDT-Sham
ShamvsIMM-EDT	1810013L24Rik	01. Sox5+ Asic2+ DSC	0.0573649	7.17803	0.201952	0.65826	0.908347	0.929004	IMMEDT-Sham
ShamvsIMM-EDT	Nubp1	01. Sox5+ Asic2+ DSC	-0.192316	4.30885	0.313028	0.582398	0.877072	0.90171	IMMEDT-Sham
ShamvsIMM-EDT	Dexi	01. Sox5+ Asic2+ DSC	-0.322328	4.75688	1.43	0.24655	0.667054	0.725661	IMMEDT-Sham
ShamvsIMM-EDT	Clec16a	01. Sox5+ Asic2+ DSC	-0.0048126	7.50285	0.00173166	0.967243	0.9967	0.999978	IMMEDT-Sham
ShamvsIMM-EDT	Socs1	01. Sox5+ Asic2+ DSC	0.393739	3.67883	1.16552	0.293907	0.708028	0.760407	IMMEDT-Sham
ShamvsIMM-EDT	Gm46563	01. Sox5+ Asic2+ DSC	-0.67602	3.55219	3.39114	0.0812962	0.447852	0.535342	IMMEDT-Sham
ShamvsIMM-EDT	Litaf	01. Sox5+ Asic2+ DSC	0.469678	6.87375	7.46754	0.0132631	0.208265	0.312967	IMMEDT-Sham
ShamvsIMM-EDT	Txndc11	01. Sox5+ Asic2+ DSC	0.0812535	7.12115	0.135952	0.716436	0.92362	0.947438	IMMEDT-Sham
ShamvsIMM-EDT	Zc3h7a	01. Sox5+ Asic2+ DSC	0.194022	7.86529	2.5694	0.125528	0.522689	0.60671	IMMEDT-Sham
ShamvsIMM-EDT	Rsl1d1	01. Sox5+ Asic2+ DSC	-0.190323	5.86057	1.05307	0.317754	0.725583	0.776302	IMMEDT-Sham
ShamvsIMM-EDT	2610020C07Rik	01. Sox5+ Asic2+ DSC	0.752554	6.27739	12.3869	0.002306	0.0992922	0.183363	IMMEDT-Sham
ShamvsIMM-EDT	Gspt1	01. Sox5+ Asic2+ DSC	0.169033	7.13116	1.86922	0.187604	0.597807	0.673325	IMMEDT-Sham
ShamvsIMM-EDT	Snx29	01. Sox5+ Asic2+ DSC	-0.380859	7.63388	12.098	0.00253192	0.103895	0.190212	IMMEDT-Sham
ShamvsIMM-EDT	Cpped1	01. Sox5+ Asic2+ DSC	0.110081	5.31932	0.211331	0.65097	0.905832	0.926798	IMMEDT-Sham
ShamvsIMM-EDT	Ercc4	01. Sox5+ Asic2+ DSC	0.0855089	5.38361	0.243102	0.627654	0.896674	0.918351	IMMEDT-Sham
ShamvsIMM-EDT	Mrtfb	01. Sox5+ Asic2+ DSC	-0.228582	9.37462	3.07948	0.0954821	0.478257	0.56303	IMMEDT-Sham
ShamvsIMM-EDT	Gm15738	01. Sox5+ Asic2+ DSC	0.414469	6.87807	4.6345	0.0444663	0.361528	0.452502	IMMEDT-Sham
ShamvsIMM-EDT	Parn	01. Sox5+ Asic2+ DSC	-0.22916	6.23694	1.61965	0.218573	0.634443	0.703051	IMMEDT-Sham
ShamvsIMM-EDT	Bfar	01. Sox5+ Asic2+ DSC	-0.117686	6.23269	0.660328	0.426561	0.797565	0.836408	IMMEDT-Sham
ShamvsIMM-EDT	Rrn3	01. Sox5+ Asic2+ DSC	-0.179416	5.41618	1.08219	0.326731	0.73352	0.781981	IMMEDT-Sham
ShamvsIMM-EDT	Ntan1	01. Sox5+ Asic2+ DSC	0.00239767	4.50324	5.8015e-05	0.994003	0.999448	0.999978	IMMEDT-Sham
ShamvsIMM-EDT	Pdxdc1	01. Sox5+ Asic2+ DSC	-0.26645	6.89509	3.63781	0.0717938	0.433143	0.517409	IMMEDT-Sham
ShamvsIMM-EDT	Mpv17l	01. Sox5+ Asic2+ DSC	0.279868	5.16596	1.33789	0.261816	0.684257	0.739118	IMMEDT-Sham
ShamvsIMM-EDT	Marf1	01. Sox5+ Asic2+ DSC	-0.0737186	6.94382	0.328433	0.573338	0.874109	0.898975	IMMEDT-Sham
ShamvsIMM-EDT	Nde1	01. Sox5+ Asic2+ DSC	-0.253742	4.98439	0.907357	0.35284	0.754164	0.798755	IMMEDT-Sham
ShamvsIMM-EDT	Fopnl	01. Sox5+ Asic2+ DSC	0.604362	5.17121	5.91714	0.0251043	0.278868	0.383921	IMMEDT-Sham
ShamvsIMM-EDT	Abcc1	01. Sox5+ Asic2+ DSC	0.168228	5.9428	1.14486	0.298102	0.711869	0.763477	IMMEDT-Sham
ShamvsIMM-EDT	Snai2	01. Sox5+ Asic2+ DSC	0.140876	3.46548	0.105631	0.748744	0.933158	0.957125	IMMEDT-Sham
ShamvsIMM-EDT	Ube2v2	01. Sox5+ Asic2+ DSC	0.371589	6.47812	8.75417	0.00809623	0.171565	0.269724	IMMEDT-Sham
ShamvsIMM-EDT	Prkdc	01. Sox5+ Asic2+ DSC	0.0929187	6.34199	0.291845	0.595349	0.88163	0.906484	IMMEDT-Sham
ShamvsIMM-EDT	Cebpd	01. Sox5+ Asic2+ DSC	0.287909	5.11069	1.14169	0.298751	0.712627	0.76414	IMMEDT-Sham
ShamvsIMM-EDT	Spidr	01. Sox5+ Asic2+ DSC	0.299658	6.48994	3.8858	0.0635158	0.413595	0.49984	IMMEDT-Sham
ShamvsIMM-EDT	Pkp2	01. Sox5+ Asic2+ DSC	0.192768	3.96943	0.194335	0.664333	0.911275	0.931098	IMMEDT-Sham
ShamvsIMM-EDT	Yars2	01. Sox5+ Asic2+ DSC	-0.131769	3.75804	0.208158	0.654047	0.906883	0.92809	IMMEDT-Sham
ShamvsIMM-EDT	Dnm1l	01. Sox5+ Asic2+ DSC	0.156743	6.37573	1.0747	0.312968	0.722905	0.773542	IMMEDT-Sham
ShamvsIMM-EDT	Fgd4	01. Sox5+ Asic2+ DSC	0.0211802	6.80331	0.0146611	0.904903	0.982881	0.992866	IMMEDT-Sham
ShamvsIMM-EDT	Top3b	01. Sox5+ Asic2+ DSC	0.0202764	5.45026	0.0103146	0.99537	0.999448	0.999978	IMMEDT-Sham
ShamvsIMM-EDT	Ppm1f	01. Sox5+ Asic2+ DSC	0.490161	3.65942	1.3816	0.254423	0.673365	0.73274	IMMEDT-Sham
ShamvsIMM-EDT	Mapk1	01. Sox5+ Asic2+ DSC	-0.0350614	8.05571	0.114011	0.739344	0.931189	0.954469	IMMEDT-Sham
ShamvsIMM-EDT	Ypel1	01. Sox5+ Asic2+ DSC	0.785092	3.36127	3.80193	0.066185	0.422254	0.505935	IMMEDT-Sham
ShamvsIMM-EDT	Ppil2	01. Sox5+ Asic2+ DSC	0.00702139	6.71932	0.00248288	0.960782	0.995452	0.99989	IMMEDT-Sham
ShamvsIMM-EDT	Ube2l3	01. Sox5+ Asic2+ DSC	0.229879	6.15025	1.63295	0.216766	0.633451	0.702226	IMMEDT-Sham
ShamvsIMM-EDT	Hic2	01. Sox5+ Asic2+ DSC	0.341924	4.44773	0.79953	0.382478	0.768639	0.81479	IMMEDT-Sham
ShamvsIMM-EDT	Tmem191c	01. Sox5+ Asic2+ DSC	0.647352	3.26541	1.30667	0.26727	0.688047	0.743266	IMMEDT-Sham
ShamvsIMM-EDT	Pi4ka	01. Sox5+ Asic2+ DSC	-0.0356789	7.60075	0.0732778	0.789557	0.947547	0.967369	IMMEDT-Sham
ShamvsIMM-EDT	Snap29	01. Sox5+ Asic2+ DSC	0.28499	4.1664	1.06299	0.315548	0.724507	0.774972	IMMEDT-Sham
ShamvsIMM-EDT	Crkl	01. Sox5+ Asic2+ DSC	0.205351	5.27506	0.908693	0.404989	0.784328	0.826379	IMMEDT-Sham
ShamvsIMM-EDT	Lztr1	01. Sox5+ Asic2+ DSC	-0.0847288	4.92018	0.139553	0.800496	0.951283	0.970408	IMMEDT-Sham
ShamvsIMM-EDT	Thap7	01. Sox5+ Asic2+ DSC	-0.112706	3.71487	0.0974794	0.758294	0.937827	0.959724	IMMEDT-Sham
ShamvsIMM-EDT	Smpd4	01. Sox5+ Asic2+ DSC	0.211343	4.16991	0.558858	0.46392	0.824218	0.854533	IMMEDT-Sham
ShamvsIMM-EDT	Med15	01. Sox5+ Asic2+ DSC	0.300071	7.4602	5.48448	0.0302938	0.307453	0.408516	IMMEDT-Sham
ShamvsIMM-EDT	Klhl22	01. Sox5+ Asic2+ DSC	-0.110449	5.77345	0.371833	0.549268	0.866539	0.891034	IMMEDT-Sham
ShamvsIMM-EDT	Scarf2	01. Sox5+ Asic2+ DSC	0.230275	4.2231	0.439687	0.515279	0.854251	0.876733	IMMEDT-Sham
ShamvsIMM-EDT	Dgcr2	01. Sox5+ Asic2+ DSC	0.0158472	5.59926	0.00636653	0.937243	0.988729	0.997263	IMMEDT-Sham
ShamvsIMM-EDT	Ess2	01. Sox5+ Asic2+ DSC	0.35506	3.30269	0.569179	0.459882	0.822153	0.852609	IMMEDT-Sham
ShamvsIMM-EDT	Prodh	01. Sox5+ Asic2+ DSC	-0.28989	6.59218	2.35232	0.141665	0.543554	0.626504	IMMEDT-Sham
ShamvsIMM-EDT	Zdhhc8	01. Sox5+ Asic2+ DSC	-0.234493	4.25766	0.535577	0.473248	0.831037	0.859459	IMMEDT-Sham
ShamvsIMM-EDT	Ranbp1	01. Sox5+ Asic2+ DSC	-0.725846	5.66212	15.1096	0.000999613	0.0603063	0.133027	IMMEDT-Sham
ShamvsIMM-EDT	Trmt2a	01. Sox5+ Asic2+ DSC	0.318016	4.694	1.57837	0.224301	0.641185	0.706968	IMMEDT-Sham
ShamvsIMM-EDT	Dgcr8	01. Sox5+ Asic2+ DSC	0.100827	6.17159	0.421867	0.523822	0.857613	0.880349	IMMEDT-Sham
ShamvsIMM-EDT	Tango2	01. Sox5+ Asic2+ DSC	0.195032	7.09579	1.33354	0.262566	0.684726	0.739721	IMMEDT-Sham
ShamvsIMM-EDT	Arvcf	01. Sox5+ Asic2+ DSC	0.307297	7.62979	3.5128	0.0764379	0.439758	0.525146	IMMEDT-Sham
ShamvsIMM-EDT	Comt	01. Sox5+ Asic2+ DSC	0.112756	6.44392	0.661995	0.425988	0.797565	0.836124	IMMEDT-Sham
ShamvsIMM-EDT	Gm15764	01. Sox5+ Asic2+ DSC	0.747073	3.43561	3.18898	0.0901904	0.470074	0.5536	IMMEDT-Sham
ShamvsIMM-EDT	Txnrd2	01. Sox5+ Asic2+ DSC	-0.256186	3.86771	0.56749	0.463141	0.823838	0.853901	IMMEDT-Sham
ShamvsIMM-EDT	Gnb1l	01. Sox5+ Asic2+ DSC	-0.768752	3.69102	2.97589	0.100827	0.484851	0.571696	IMMEDT-Sham
ShamvsIMM-EDT	Ufd1	01. Sox5+ Asic2+ DSC	0.25241	6.73481	1.83146	0.191919	0.604424	0.677757	IMMEDT-Sham
ShamvsIMM-EDT	2510002D24Rik	01. Sox5+ Asic2+ DSC	-0.378501	3.95029	1.27011	0.273849	0.692607	0.748315	IMMEDT-Sham
ShamvsIMM-EDT	Mrpl40	01. Sox5+ Asic2+ DSC	0.0296208	4.12093	0.00659577	0.936125	0.988626	0.997025	IMMEDT-Sham
ShamvsIMM-EDT	Hira	01. Sox5+ Asic2+ DSC	0.108173	6.82388	0.563047	0.462274	0.823797	0.85369	IMMEDT-Sham
ShamvsIMM-EDT	Klhl24	01. Sox5+ Asic2+ DSC	-0.206499	7.32606	1.29065	0.270128	0.689304	0.745655	IMMEDT-Sham
ShamvsIMM-EDT	Yeats2	01. Sox5+ Asic2+ DSC	0.0845698	6.56946	0.248436	0.623928	0.895706	0.917184	IMMEDT-Sham
ShamvsIMM-EDT	Parl	01. Sox5+ Asic2+ DSC	-0.0588739	5.79561	0.105853	0.74849	0.933158	0.957095	IMMEDT-Sham
ShamvsIMM-EDT	Abcc5	01. Sox5+ Asic2+ DSC	0.134713	8.79604	1.22824	0.281652	0.697994	0.753123	IMMEDT-Sham
ShamvsIMM-EDT	Eif2b5	01. Sox5+ Asic2+ DSC	0.135691	4.81157	0.22501	0.640683	0.899646	0.922566	IMMEDT-Sham
ShamvsIMM-EDT	Dvl3	01. Sox5+ Asic2+ DSC	0.366969	4.94929	2.59302	0.123909	0.520484	0.605223	IMMEDT-Sham
ShamvsIMM-EDT	Ap2m1	01. Sox5+ Asic2+ DSC	-0.374636	4.96462	2.1183	0.161956	0.569842	0.648217	IMMEDT-Sham
ShamvsIMM-EDT	Abcf3	01. Sox5+ Asic2+ DSC	-0.0997203	4.63109	0.0992347	0.756201	0.936203	0.958943	IMMEDT-Sham
ShamvsIMM-EDT	Psmd2	01. Sox5+ Asic2+ DSC	0.167979	5.37331	0.730681	0.403367	0.783505	0.825651	IMMEDT-Sham
ShamvsIMM-EDT	Eif4g1	01. Sox5+ Asic2+ DSC	-0.150175	7.62108	1.36231	0.257651	0.678871	0.735369	IMMEDT-Sham
ShamvsIMM-EDT	Clcn2	01. Sox5+ Asic2+ DSC	-0.912873	3.74394	6.7326	0.0178321	0.242097	0.347169	IMMEDT-Sham
ShamvsIMM-EDT	Polr2h	01. Sox5+ Asic2+ DSC	-0.264063	4.0694	0.722125	0.416586	0.792877	0.832206	IMMEDT-Sham
ShamvsIMM-EDT	Chrd	01. Sox5+ Asic2+ DSC	-0.186565	5.05281	0.4357	0.517169	0.855444	0.877905	IMMEDT-Sham
ShamvsIMM-EDT	Vps8	01. Sox5+ Asic2+ DSC	0.14565	7.01384	1.13477	0.300179	0.713344	0.765025	IMMEDT-Sham
ShamvsIMM-EDT	2510009E07Rik	01. Sox5+ Asic2+ DSC	0.158839	5.51094	0.510624	0.483601	0.836557	0.864043	IMMEDT-Sham
ShamvsIMM-EDT	Ehhadh	01. Sox5+ Asic2+ DSC	0.740981	4.05881	3.17255	0.090962	0.470591	0.554969	IMMEDT-Sham
ShamvsIMM-EDT	Map3k13	01. Sox5+ Asic2+ DSC	-0.32049	3.39502	0.333935	0.570172	0.872894	0.898153	IMMEDT-Sham
ShamvsIMM-EDT	Senp2	01. Sox5+ Asic2+ DSC	-0.138314	6.52673	1.13781	0.299551	0.713088	0.764678	IMMEDT-Sham
ShamvsIMM-EDT	Igf2bp2	01. Sox5+ Asic2+ DSC	0.462816	4.91118	1.47828	0.239011	0.656793	0.718639	IMMEDT-Sham
ShamvsIMM-EDT	Tra2b	01. Sox5+ Asic2+ DSC	0.000638345	8.07696	2.77759e-05	0.99585	0.999448	0.999978	IMMEDT-Sham
ShamvsIMM-EDT	Tbccd1	01. Sox5+ Asic2+ DSC	0.0942849	4.91528	0.170561	0.684261	0.914808	0.937128	IMMEDT-Sham
ShamvsIMM-EDT	Dnajb11	01. Sox5+ Asic2+ DSC	-0.0814289	5.86774	0.142422	0.710089	0.921023	0.945116	IMMEDT-Sham
ShamvsIMM-EDT	Kng2	01. Sox5+ Asic2+ DSC	0.00178036	4.68988	3.76122e-05	0.995171	0.999448	0.999978	IMMEDT-Sham
ShamvsIMM-EDT	Kng1	01. Sox5+ Asic2+ DSC	0.371796	3.39585	0.526465	0.476985	0.832694	0.86101	IMMEDT-Sham
ShamvsIMM-EDT	Eif4a2	01. Sox5+ Asic2+ DSC	0.171472	7.29095	2.13495	0.1604	0.566653	0.646402	IMMEDT-Sham
ShamvsIMM-EDT	St6gal1	01. Sox5+ Asic2+ DSC	-1.38986	3.53942	7.46544	0.0132742	0.208265	0.31306	IMMEDT-Sham
ShamvsIMM-EDT	Masp1	01. Sox5+ Asic2+ DSC	-0.34208	5.02253	0.782409	0.387519	0.770743	0.816981	IMMEDT-Sham
ShamvsIMM-EDT	Rtp4	01. Sox5+ Asic2+ DSC	-1.01993	4.29508	3.57408	0.0741191	0.435948	0.520835	IMMEDT-Sham
ShamvsIMM-EDT	Bcl6	01. Sox5+ Asic2+ DSC	0.35057	4.9741	1.57278	0.225091	0.642487	0.707968	IMMEDT-Sham
ShamvsIMM-EDT	Lpp	01. Sox5+ Asic2+ DSC	-0.00141021	9.61941	0.000132383	0.99094	0.999197	0.999978	IMMEDT-Sham
ShamvsIMM-EDT	P3h2	01. Sox5+ Asic2+ DSC	0.0370355	4.97147	0.0143326	0.905969	0.983618	0.993117	IMMEDT-Sham
ShamvsIMM-EDT	Cldn1	01. Sox5+ Asic2+ DSC	0.0606619	7.20024	0.151121	0.701811	0.919469	0.942846	IMMEDT-Sham
ShamvsIMM-EDT	Il1rap	01. Sox5+ Asic2+ DSC	-0.15963	4.59929	0.297499	0.591834	0.880631	0.905634	IMMEDT-Sham
ShamvsIMM-EDT	Ccdc50	01. Sox5+ Asic2+ DSC	0.0710016	6.95641	0.361818	0.612152	0.889863	0.913198	IMMEDT-Sham
ShamvsIMM-EDT	Mb21d2	01. Sox5+ Asic2+ DSC	-0.239875	8.00161	3.56264	0.0745458	0.436456	0.521512	IMMEDT-Sham
ShamvsIMM-EDT	Opa1	01. Sox5+ Asic2+ DSC	-0.215026	6.91152	1.89119	0.185149	0.596939	0.671736	IMMEDT-Sham
ShamvsIMM-EDT	Hes1	01. Sox5+ Asic2+ DSC	1.22908	4.85471	16.0245	0.000767505	0.0535638	0.118118	IMMEDT-Sham
ShamvsIMM-EDT	Atp13a3	01. Sox5+ Asic2+ DSC	0.450329	7.53686	8.89397	0.00768671	0.168844	0.266039	IMMEDT-Sham
ShamvsIMM-EDT	Lsg1	01. Sox5+ Asic2+ DSC	-0.208503	5.8804	1.297	0.268989	0.689304	0.745007	IMMEDT-Sham
ShamvsIMM-EDT	Xxylt1	01. Sox5+ Asic2+ DSC	-0.020672	3.55376	0.00260895	0.959799	0.995452	0.99989	IMMEDT-Sham
ShamvsIMM-EDT	Acap2	01. Sox5+ Asic2+ DSC	-0.186288	7.31288	2.41408	0.136832	0.538154	0.621267	IMMEDT-Sham
ShamvsIMM-EDT	Ppp1r2	01. Sox5+ Asic2+ DSC	0.368114	5.92842	5.49338	0.0301754	0.30669	0.407487	IMMEDT-Sham
ShamvsIMM-EDT	Dlg1	01. Sox5+ Asic2+ DSC	0.270262	8.11443	5.70596	0.0274994	0.291799	0.395831	IMMEDT-Sham
ShamvsIMM-EDT	0610012G03Rik	01. Sox5+ Asic2+ DSC	-0.635943	3.92622	3.58429	0.0737409	0.435948	0.520105	IMMEDT-Sham
ShamvsIMM-EDT	Ncbp2	01. Sox5+ Asic2+ DSC	0.402934	4.51808	1.97099	0.17656	0.589066	0.663343	IMMEDT-Sham
ShamvsIMM-EDT	Senp5	01. Sox5+ Asic2+ DSC	0.0699721	6.76235	0.189333	0.6684	0.912698	0.932675	IMMEDT-Sham
ShamvsIMM-EDT	Pak2	01. Sox5+ Asic2+ DSC	0.0858872	7.50379	0.48291	0.495562	0.842671	0.868943	IMMEDT-Sham
ShamvsIMM-EDT	Pigx	01. Sox5+ Asic2+ DSC	0.382972	4.37609	1.23493	0.280387	0.696688	0.752594	IMMEDT-Sham
ShamvsIMM-EDT	Cep19	01. Sox5+ Asic2+ DSC	0.452229	4.19041	1.84716	0.19011	0.602028	0.676712	IMMEDT-Sham
ShamvsIMM-EDT	Fbxo45	01. Sox5+ Asic2+ DSC	-0.189813	4.11184	0.320699	0.577851	0.875462	0.900336	IMMEDT-Sham
ShamvsIMM-EDT	Wdr53	01. Sox5+ Asic2+ DSC	-0.107547	3.47839	0.077019	0.784391	0.945627	0.965849	IMMEDT-Sham
ShamvsIMM-EDT	Rnf168	01. Sox5+ Asic2+ DSC	0.31399	5.20839	1.87568	0.186878	0.597402	0.673062	IMMEDT-Sham
ShamvsIMM-EDT	Ubxn7	01. Sox5+ Asic2+ DSC	0.04819	7.4421	0.137836	0.71457	0.922963	0.946785	IMMEDT-Sham
ShamvsIMM-EDT	Pcyt1a	01. Sox5+ Asic2+ DSC	0.0623353	5.57239	0.0852185	0.773526	0.941965	0.963577	IMMEDT-Sham
ShamvsIMM-EDT	Tfrc	01. Sox5+ Asic2+ DSC	0.631758	4.62123	4.51998	0.0469021	0.369143	0.458176	IMMEDT-Sham
ShamvsIMM-EDT	Tnk2	01. Sox5+ Asic2+ DSC	-0.0936616	3.6384	0.044701	0.834818	0.96012	0.978019	IMMEDT-Sham
ShamvsIMM-EDT	Rubcn	01. Sox5+ Asic2+ DSC	0.289628	6.13398	2.11859	0.161929	0.569842	0.648217	IMMEDT-Sham
ShamvsIMM-EDT	Fyttd1	01. Sox5+ Asic2+ DSC	0.00326158	6.75705	0.000390837	0.984434	0.999087	0.999978	IMMEDT-Sham
ShamvsIMM-EDT	Lrch3	01. Sox5+ Asic2+ DSC	-0.0896727	7.87217	0.478165	0.49766	0.844024	0.869757	IMMEDT-Sham
ShamvsIMM-EDT	Gm17106	01. Sox5+ Asic2+ DSC	1.3043	5.65536	32.3575	1.78471e-05	0.00552801	0.0163055	IMMEDT-Sham
ShamvsIMM-EDT	Lmln	01. Sox5+ Asic2+ DSC	0.438245	3.86486	1.72849	0.204333	0.618733	0.69042	IMMEDT-Sham
ShamvsIMM-EDT	Osbpl11	01. Sox5+ Asic2+ DSC	-0.220144	6.96427	2.05424	0.168117	0.579212	0.654224	IMMEDT-Sham
ShamvsIMM-EDT	Snx4	01. Sox5+ Asic2+ DSC	0.562156	6.18678	10.8929	0.00378142	0.120749	0.213747	IMMEDT-Sham
ShamvsIMM-EDT	Zfp148	01. Sox5+ Asic2+ DSC	0.0404884	8.30819	0.155198	0.698025	0.918186	0.941499	IMMEDT-Sham
ShamvsIMM-EDT	Heg1	01. Sox5+ Asic2+ DSC	-0.137022	7.04153	0.647286	0.431088	0.801881	0.838768	IMMEDT-Sham
ShamvsIMM-EDT	Itgb5	01. Sox5+ Asic2+ DSC	0.00541801	9.59285	0.00303666	0.956632	0.995114	0.999779	IMMEDT-Sham
ShamvsIMM-EDT	Umps	01. Sox5+ Asic2+ DSC	0.0668502	5.54367	0.1738	0.788102	0.947008	0.966993	IMMEDT-Sham
ShamvsIMM-EDT	Kalrn	01. Sox5+ Asic2+ DSC	-0.154223	9.6423	1.03869	0.320995	0.728995	0.778736	IMMEDT-Sham
ShamvsIMM-EDT	Ccdc14	01. Sox5+ Asic2+ DSC	0.139897	3.80154	0.119044	0.733884	0.929826	0.953025	IMMEDT-Sham
ShamvsIMM-EDT	Mylk	01. Sox5+ Asic2+ DSC	-0.0423426	8.85736	0.0766257	0.784928	0.945627	0.965966	IMMEDT-Sham
ShamvsIMM-EDT	E130310I04Rik	01. Sox5+ Asic2+ DSC	0.817506	4.27453	4.03522	0.0590618	0.405721	0.490084	IMMEDT-Sham
ShamvsIMM-EDT	Hacd2	01. Sox5+ Asic2+ DSC	-0.456869	7.91278	3.01182	0.0989341	0.483731	0.568497	IMMEDT-Sham
ShamvsIMM-EDT	Sec22a	01. Sox5+ Asic2+ DSC	0.103356	6.10763	0.338545	0.567545	0.871989	0.897383	IMMEDT-Sham
ShamvsIMM-EDT	Pdia5	01. Sox5+ Asic2+ DSC	0.125699	5.31624	0.166603	0.687735	0.915168	0.938208	IMMEDT-Sham
ShamvsIMM-EDT	Slc49a4	01. Sox5+ Asic2+ DSC	-0.11981	6.0719	0.34011	0.56666	0.871826	0.897113	IMMEDT-Sham
ShamvsIMM-EDT	Hspbap1	01. Sox5+ Asic2+ DSC	0.0564566	6.11717	0.141483	0.758955	0.937827	0.959801	IMMEDT-Sham
ShamvsIMM-EDT	Parp14	01. Sox5+ Asic2+ DSC	-0.174801	4.54424	0.397651	0.535855	0.861308	0.885758	IMMEDT-Sham
ShamvsIMM-EDT	Parp9	01. Sox5+ Asic2+ DSC	-0.219201	4.62836	0.319587	0.578505	0.875462	0.900648	IMMEDT-Sham
ShamvsIMM-EDT	Gm15564	01. Sox5+ Asic2+ DSC	-1.10787	4.2012	14.5538	0.00117824	0.0654087	0.141289	IMMEDT-Sham
ShamvsIMM-EDT	Kpna1	01. Sox5+ Asic2+ DSC	0.274455	6.91758	2.67469	0.118498	0.512143	0.597598	IMMEDT-Sham
ShamvsIMM-EDT	Wdr5b	01. Sox5+ Asic2+ DSC	0.307736	3.30356	0.436076	0.51699	0.855433	0.877857	IMMEDT-Sham
ShamvsIMM-EDT	Fam162a	01. Sox5+ Asic2+ DSC	-0.077829	5.59432	0.159997	0.693643	0.916663	0.939885	IMMEDT-Sham
ShamvsIMM-EDT	Ccdc58	01. Sox5+ Asic2+ DSC	0.141247	6.36782	0.661319	0.42622	0.797565	0.836304	IMMEDT-Sham
ShamvsIMM-EDT	Slc15a2	01. Sox5+ Asic2+ DSC	-1.61573	4.91466	4.67501	0.0436395	0.358755	0.451287	IMMEDT-Sham
ShamvsIMM-EDT	Eaf2	01. Sox5+ Asic2+ DSC	0.587478	4.75206	5.91937	0.0250803	0.278868	0.383823	IMMEDT-Sham
ShamvsIMM-EDT	Iqcb1	01. Sox5+ Asic2+ DSC	-0.161205	5.97737	0.839828	0.370991	0.763457	0.808264	IMMEDT-Sham
ShamvsIMM-EDT	Golgb1	01. Sox5+ Asic2+ DSC	-0.0041097	8.27832	0.00133066	0.971284	0.997862	0.999978	IMMEDT-Sham
ShamvsIMM-EDT	4930565N06Rik	01. Sox5+ Asic2+ DSC	1.21067	3.66215	6.42908	0.0202176	0.254899	0.361924	IMMEDT-Sham
ShamvsIMM-EDT	Gtf2e1	01. Sox5+ Asic2+ DSC	0.050168	4.57349	0.0439111	0.836261	0.960615	0.978633	IMMEDT-Sham
ShamvsIMM-EDT	Rabl3	01. Sox5+ Asic2+ DSC	-0.0834278	4.72811	0.0800697	0.780279	0.945167	0.964956	IMMEDT-Sham
ShamvsIMM-EDT	Ndufb4	01. Sox5+ Asic2+ DSC	-0.319822	4.44697	1.69596	0.208463	0.625525	0.694396	IMMEDT-Sham
ShamvsIMM-EDT	Fstl1	01. Sox5+ Asic2+ DSC	-0.340628	7.84761	7.03092	0.0157922	0.228068	0.333819	IMMEDT-Sham
ShamvsIMM-EDT	Lrrc58	01. Sox5+ Asic2+ DSC	-0.023937	6.48759	0.0278068	0.869335	0.971161	0.985651	IMMEDT-Sham
ShamvsIMM-EDT	Gsk3b	01. Sox5+ Asic2+ DSC	0.0350969	8.30289	0.104983	0.749487	0.933259	0.957228	IMMEDT-Sham
ShamvsIMM-EDT	Cox17	01. Sox5+ Asic2+ DSC	0.462299	4.56254	2.11539	0.162229	0.569969	0.648217	IMMEDT-Sham
ShamvsIMM-EDT	Pla1a	01. Sox5+ Asic2+ DSC	-0.51382	3.56109	0.736821	0.401435	0.782477	0.824989	IMMEDT-Sham
ShamvsIMM-EDT	Adprh	01. Sox5+ Asic2+ DSC	-0.120692	3.57815	0.0701697	0.793957	0.948444	0.968704	IMMEDT-Sham
ShamvsIMM-EDT	Timmdc1	01. Sox5+ Asic2+ DSC	0.348464	6.28913	3.91563	0.0625964	0.411397	0.497701	IMMEDT-Sham
ShamvsIMM-EDT	Poglut1	01. Sox5+ Asic2+ DSC	-0.416945	4.88203	3.47654	0.0778497	0.442752	0.52835	IMMEDT-Sham
ShamvsIMM-EDT	Tmem39a	01. Sox5+ Asic2+ DSC	0.00150117	6.54877	0.000109155	0.991774	0.999197	0.999978	IMMEDT-Sham
ShamvsIMM-EDT	Arhgap31	01. Sox5+ Asic2+ DSC	0.130603	5.05668	0.148026	0.704724	0.920397	0.943668	IMMEDT-Sham
ShamvsIMM-EDT	Igsf11	01. Sox5+ Asic2+ DSC	0.00706501	8.52255	0.00113321	0.973499	0.997862	0.999978	IMMEDT-Sham
ShamvsIMM-EDT	Lsamp	01. Sox5+ Asic2+ DSC	-0.371204	4.42526	1.06081	0.316029	0.725002	0.775334	IMMEDT-Sham
ShamvsIMM-EDT	Zbtb20	01. Sox5+ Asic2+ DSC	-0.100352	10.6035	0.991407	0.331975	0.738671	0.785205	IMMEDT-Sham
ShamvsIMM-EDT	Gm19522	01. Sox5+ Asic2+ DSC	0.687692	4.12748	3.49346	0.0771872	0.441951	0.526981	IMMEDT-Sham
ShamvsIMM-EDT	Qtrt2	01. Sox5+ Asic2+ DSC	0.0513381	4.98669	0.0389107	0.845731	0.965143	0.980988	IMMEDT-Sham
ShamvsIMM-EDT	Ccdc191	01. Sox5+ Asic2+ DSC	-0.0342753	6.07445	0.0396701	0.881371	0.976003	0.988199	IMMEDT-Sham
ShamvsIMM-EDT	Atp6v1a	01. Sox5+ Asic2+ DSC	0.335152	6.93871	3.48369	0.0775688	0.442752	0.528185	IMMEDT-Sham
ShamvsIMM-EDT	Naa50	01. Sox5+ Asic2+ DSC	-0.20696	6.0763	1.65886	0.213302	0.630426	0.698859	IMMEDT-Sham
ShamvsIMM-EDT	Usf3	01. Sox5+ Asic2+ DSC	0.349298	5.92589	4.46635	0.0480953	0.372549	0.461355	IMMEDT-Sham
ShamvsIMM-EDT	Spice1	01. Sox5+ Asic2+ DSC	-0.529943	4.97566	2.2137	0.153283	0.559867	0.640155	IMMEDT-Sham
ShamvsIMM-EDT	Boc	01. Sox5+ Asic2+ DSC	-0.458361	6.5683	9.32621	0.00656017	0.157	0.252736	IMMEDT-Sham
ShamvsIMM-EDT	Nepro	01. Sox5+ Asic2+ DSC	-0.230101	3.68023	0.425398	0.522109	0.857613	0.879706	IMMEDT-Sham
ShamvsIMM-EDT	Gtpbp8	01. Sox5+ Asic2+ DSC	0.178115	4.6353	0.635922	0.435095	0.805519	0.840809	IMMEDT-Sham
ShamvsIMM-EDT	Ccdc80	01. Sox5+ Asic2+ DSC	1.13723	4.47671	7.04833	0.0156815	0.227453	0.333013	IMMEDT-Sham
ShamvsIMM-EDT	Slc35a5	01. Sox5+ Asic2+ DSC	-0.0599926	3.72124	0.0311739	0.929241	0.988069	0.995959	IMMEDT-Sham
ShamvsIMM-EDT	Atg3	01. Sox5+ Asic2+ DSC	-0.0160762	6.94593	0.0119238	0.914198	0.984739	0.99415	IMMEDT-Sham
ShamvsIMM-EDT	Abhd10	01. Sox5+ Asic2+ DSC	0.443997	4.51192	2.02114	0.171413	0.582456	0.658351	IMMEDT-Sham
ShamvsIMM-EDT	Phldb2	01. Sox5+ Asic2+ DSC	0.303406	9.21117	5.24138	0.0337384	0.320066	0.421994	IMMEDT-Sham
ShamvsIMM-EDT	Plcxd2	01. Sox5+ Asic2+ DSC	0.759989	3.75534	3.58751	0.073622	0.435948	0.520096	IMMEDT-Sham
ShamvsIMM-EDT	Nectin3	01. Sox5+ Asic2+ DSC	-0.614454	5.44644	5.94857	0.0247685	0.278086	0.381804	IMMEDT-Sham
ShamvsIMM-EDT	Dzip3	01. Sox5+ Asic2+ DSC	-0.0193397	5.24857	0.0056718	0.940758	0.989267	0.997642	IMMEDT-Sham
ShamvsIMM-EDT	Ift57	01. Sox5+ Asic2+ DSC	-0.188089	5.83018	0.916136	0.350574	0.7529	0.797451	IMMEDT-Sham
ShamvsIMM-EDT	Cd47	01. Sox5+ Asic2+ DSC	-0.432742	7.27191	10.3377	0.00457831	0.135897	0.226551	IMMEDT-Sham
ShamvsIMM-EDT	Bbx	01. Sox5+ Asic2+ DSC	-0.311052	8.5711	5.33153	0.0324115	0.317351	0.418215	IMMEDT-Sham
ShamvsIMM-EDT	Dubr	01. Sox5+ Asic2+ DSC	-0.186149	6.60003	1.32946	0.263273	0.685639	0.740036	IMMEDT-Sham
ShamvsIMM-EDT	Cblb	01. Sox5+ Asic2+ DSC	0.041509	8.95738	0.145176	0.707438	0.920528	0.944249	IMMEDT-Sham
ShamvsIMM-EDT	Alcam	01. Sox5+ Asic2+ DSC	0.293922	8.07959	1.66825	0.212064	0.6303	0.698049	IMMEDT-Sham
ShamvsIMM-EDT	Nfkbiz	01. Sox5+ Asic2+ DSC	0.0387592	5.3532	0.0452084	0.833897	0.96012	0.977938	IMMEDT-Sham
ShamvsIMM-EDT	Nxpe3	01. Sox5+ Asic2+ DSC	-0.365955	3.99416	0.408944	0.530181	0.859496	0.883316	IMMEDT-Sham
ShamvsIMM-EDT	Cep97	01. Sox5+ Asic2+ DSC	-0.329721	4.53355	1.5475	0.228712	0.645908	0.710454	IMMEDT-Sham
ShamvsIMM-EDT	Zbtb11	01. Sox5+ Asic2+ DSC	-0.142528	7.04432	0.977966	0.335192	0.740377	0.787365	IMMEDT-Sham
ShamvsIMM-EDT	Pcnp	01. Sox5+ Asic2+ DSC	-0.103425	6.0318	0.252178	0.621345	0.894451	0.916509	IMMEDT-Sham
ShamvsIMM-EDT	Trmt10c	01. Sox5+ Asic2+ DSC	-0.313383	4.4694	1.20699	0.285727	0.702823	0.75597	IMMEDT-Sham
ShamvsIMM-EDT	Senp7	01. Sox5+ Asic2+ DSC	-0.122873	6.91016	0.753433	0.396278	0.777994	0.82206	IMMEDT-Sham
ShamvsIMM-EDT	Abi3bp	01. Sox5+ Asic2+ DSC	-0.802933	4.34743	2.99855	0.099628	0.484486	0.569782	IMMEDT-Sham
ShamvsIMM-EDT	Tfg	01. Sox5+ Asic2+ DSC	-0.133584	5.74132	0.558788	0.463948	0.824218	0.854538	IMMEDT-Sham
ShamvsIMM-EDT	Tomm70a	01. Sox5+ Asic2+ DSC	0.0476829	6.19034	0.0818036	0.777979	0.944296	0.964384	IMMEDT-Sham
ShamvsIMM-EDT	Nit2	01. Sox5+ Asic2+ DSC	-0.842246	3.54097	4.18528	0.0549473	0.394618	0.479407	IMMEDT-Sham
ShamvsIMM-EDT	Tbc1d23	01. Sox5+ Asic2+ DSC	0.0842738	7.13649	0.438992	0.515608	0.854629	0.877035	IMMEDT-Sham
ShamvsIMM-EDT	Cmss1	01. Sox5+ Asic2+ DSC	-1.25332	8.87589	89.0923	1.38664e-08	4.43816e-05	0.000120673	IMMEDT-Sham
ShamvsIMM-EDT	Filip1l	01. Sox5+ Asic2+ DSC	0.784184	6.43819	12.7379	0.00206109	0.0938046	0.175297	IMMEDT-Sham
ShamvsIMM-EDT	Dcbld2	01. Sox5+ Asic2+ DSC	-0.237886	8.02996	4.50766	0.0471734	0.370356	0.459205	IMMEDT-Sham
ShamvsIMM-EDT	St3gal6	01. Sox5+ Asic2+ DSC	-0.81696	6.12429	6.65789	0.0183884	0.245912	0.352652	IMMEDT-Sham
ShamvsIMM-EDT	Cpox	01. Sox5+ Asic2+ DSC	-0.422372	4.28547	1.83292	0.191751	0.604424	0.677536	IMMEDT-Sham
ShamvsIMM-EDT	Cldnd1	01. Sox5+ Asic2+ DSC	-0.185247	4.26976	0.363518	0.553725	0.867958	0.892855	IMMEDT-Sham
ShamvsIMM-EDT	Riox2	01. Sox5+ Asic2+ DSC	0.244839	4.59109	0.729224	0.403828	0.783758	0.825736	IMMEDT-Sham
ShamvsIMM-EDT	Crybg3	01. Sox5+ Asic2+ DSC	0.362778	5.0492	2.60257	0.123261	0.519778	0.60417	IMMEDT-Sham
ShamvsIMM-EDT	Arl6	01. Sox5+ Asic2+ DSC	0.121404	3.90093	0.0826044	0.776926	0.944189	0.964284	IMMEDT-Sham
ShamvsIMM-EDT	Nsun3	01. Sox5+ Asic2+ DSC	-1.3283	3.86116	9.95018	0.00524535	0.143164	0.236512	IMMEDT-Sham
ShamvsIMM-EDT	Arl13b	01. Sox5+ Asic2+ DSC	-0.0567667	5.69907	0.0891712	0.768491	0.940486	0.962331	IMMEDT-Sham
ShamvsIMM-EDT	Pros1	01. Sox5+ Asic2+ DSC	-0.416858	4.77049	2.84837	0.107899	0.497287	0.582762	IMMEDT-Sham
ShamvsIMM-EDT	Epha3	01. Sox5+ Asic2+ DSC	0.552537	4.2297	1.21968	0.283285	0.700154	0.754504	IMMEDT-Sham
ShamvsIMM-EDT	4930453N24Rik	01. Sox5+ Asic2+ DSC	0.143079	4.68741	0.371	0.549711	0.866605	0.891205	IMMEDT-Sham
ShamvsIMM-EDT	Zfp654	01. Sox5+ Asic2+ DSC	0.12945	6.95209	0.70602	0.411271	0.786865	0.828908	IMMEDT-Sham
ShamvsIMM-EDT	Cggbp1	01. Sox5+ Asic2+ DSC	0.0863772	5.32976	0.143667	0.708887	0.920762	0.944686	IMMEDT-Sham
ShamvsIMM-EDT	Chmp2b	01. Sox5+ Asic2+ DSC	0.0133324	5.1563	0.00341152	0.954037	0.993893	0.999606	IMMEDT-Sham
ShamvsIMM-EDT	Vgll3	01. Sox5+ Asic2+ DSC	-0.454043	9.68308	7.19994	0.0147539	0.219133	0.324582	IMMEDT-Sham
ShamvsIMM-EDT	Gbe1	01. Sox5+ Asic2+ DSC	-0.135049	5.48203	0.358594	0.556397	0.868679	0.894013	IMMEDT-Sham
ShamvsIMM-EDT	Robo1	01. Sox5+ Asic2+ DSC	0.187034	10.4729	0.944213	0.343468	0.74937	0.792991	IMMEDT-Sham
ShamvsIMM-EDT	4930500H12Rik	01. Sox5+ Asic2+ DSC	0.233601	5.35247	0.298279	0.591352	0.880631	0.905573	IMMEDT-Sham
ShamvsIMM-EDT	Robo2	01. Sox5+ Asic2+ DSC	-0.127874	10.3666	0.621812	0.440153	0.808098	0.843651	IMMEDT-Sham
ShamvsIMM-EDT	Hspa13	01. Sox5+ Asic2+ DSC	-0.434468	4.05659	2.28077	0.147523	0.551387	0.633374	IMMEDT-Sham
ShamvsIMM-EDT	Nrip1	01. Sox5+ Asic2+ DSC	-0.321574	6.86024	4.59959	0.0451931	0.364047	0.454726	IMMEDT-Sham
ShamvsIMM-EDT	Usp25	01. Sox5+ Asic2+ DSC	-0.303329	8.33372	4.82776	0.040676	0.346866	0.444124	IMMEDT-Sham
ShamvsIMM-EDT	Mir99ahg	01. Sox5+ Asic2+ DSC	-0.337439	7.41334	5.8175	0.0262036	0.283981	0.389355	IMMEDT-Sham
ShamvsIMM-EDT	Btg3	01. Sox5+ Asic2+ DSC	0.461654	5.51252	4.02051	0.0594839	0.406282	0.491087	IMMEDT-Sham
ShamvsIMM-EDT	D16Ertd472e	01. Sox5+ Asic2+ DSC	0.262129	4.13013	0.473377	0.499794	0.845494	0.870412	IMMEDT-Sham
ShamvsIMM-EDT	Chodl	01. Sox5+ Asic2+ DSC	-0.271355	5.02547	0.587909	0.4527	0.816151	0.849486	IMMEDT-Sham
ShamvsIMM-EDT	Mrpl39	01. Sox5+ Asic2+ DSC	0.0226816	4.06723	0.0041987	0.949016	0.992519	0.999123	IMMEDT-Sham
ShamvsIMM-EDT	Jam2	01. Sox5+ Asic2+ DSC	0.808248	4.05096	6.09014	0.0233173	0.271854	0.378347	IMMEDT-Sham
ShamvsIMM-EDT	Atp5j	01. Sox5+ Asic2+ DSC	-1.0457	4.91628	17.6609	0.000487319	0.0396371	0.0952718	IMMEDT-Sham
ShamvsIMM-EDT	Gabpa	01. Sox5+ Asic2+ DSC	-0.424228	5.06141	3.63771	0.0717974	0.433143	0.517409	IMMEDT-Sham
ShamvsIMM-EDT	App	01. Sox5+ Asic2+ DSC	-0.101413	8.80613	0.35019	0.561018	0.869801	0.894957	IMMEDT-Sham
ShamvsIMM-EDT	Adamts1	01. Sox5+ Asic2+ DSC	-0.226173	9.48959	0.825372	0.375052	0.764831	0.810667	IMMEDT-Sham
ShamvsIMM-EDT	Adamts5	01. Sox5+ Asic2+ DSC	0.739814	7.56642	8.81673	0.00791003	0.171063	0.26843	IMMEDT-Sham
ShamvsIMM-EDT	N6amt1	01. Sox5+ Asic2+ DSC	-0.155736	5.69814	0.552297	0.466518	0.826935	0.855899	IMMEDT-Sham
ShamvsIMM-EDT	Ltn1	01. Sox5+ Asic2+ DSC	-0.404684	6.49501	7.75268	0.0118581	0.198746	0.300402	IMMEDT-Sham
ShamvsIMM-EDT	Usp16	01. Sox5+ Asic2+ DSC	-0.192485	6.74788	1.94165	0.179659	0.592407	0.66678	IMMEDT-Sham
ShamvsIMM-EDT	Cct8	01. Sox5+ Asic2+ DSC	-0.164828	5.85702	0.995695	0.330958	0.737151	0.784461	IMMEDT-Sham
ShamvsIMM-EDT	Bach1	01. Sox5+ Asic2+ DSC	-0.213334	6.07431	1.8362	0.191371	0.604057	0.67733	IMMEDT-Sham
ShamvsIMM-EDT	Grik1	01. Sox5+ Asic2+ DSC	0.593076	3.55441	1.9341	0.180468	0.593115	0.667605	IMMEDT-Sham
ShamvsIMM-EDT	Sod1	01. Sox5+ Asic2+ DSC	0.0855293	4.32078	0.117881	0.823483	0.957599	0.975568	IMMEDT-Sham
ShamvsIMM-EDT	Scaf4	01. Sox5+ Asic2+ DSC	-0.123361	6.76608	0.961266	0.339251	0.743417	0.790026	IMMEDT-Sham
ShamvsIMM-EDT	Gm49708	01. Sox5+ Asic2+ DSC	0.893128	8.27196	23.696	0.000108359	0.0150792	0.0433012	IMMEDT-Sham
ShamvsIMM-EDT	Urb1	01. Sox5+ Asic2+ DSC	-0.10734	5.73149	0.284488	0.599991	0.884126	0.908312	IMMEDT-Sham
ShamvsIMM-EDT	Eva1c	01. Sox5+ Asic2+ DSC	-0.139154	9.63074	1.23419	0.280526	0.696688	0.752637	IMMEDT-Sham
ShamvsIMM-EDT	Gm36363	01. Sox5+ Asic2+ DSC	0.140393	5.43157	0.373383	0.548445	0.866539	0.890781	IMMEDT-Sham
ShamvsIMM-EDT	Synj1	01. Sox5+ Asic2+ DSC	0.176811	6.29266	1.18258	0.290504	0.706004	0.758892	IMMEDT-Sham
ShamvsIMM-EDT	Paxbp1	01. Sox5+ Asic2+ DSC	0.125978	7.53129	0.754632	0.39591	0.777855	0.821808	IMMEDT-Sham
ShamvsIMM-EDT	Ifnar2	01. Sox5+ Asic2+ DSC	-0.0952635	5.20531	0.240156	0.743336	0.932016	0.955789	IMMEDT-Sham
ShamvsIMM-EDT	Ifnar1	01. Sox5+ Asic2+ DSC	0.283181	4.45168	1.4677	0.266977	0.688007	0.742976	IMMEDT-Sham
ShamvsIMM-EDT	Gart	01. Sox5+ Asic2+ DSC	0.167431	5.38012	0.644121	0.438315	0.807812	0.842695	IMMEDT-Sham
ShamvsIMM-EDT	Son	01. Sox5+ Asic2+ DSC	-0.146407	9.30241	1.60196	0.221004	0.636962	0.704701	IMMEDT-Sham
ShamvsIMM-EDT	Donson	01. Sox5+ Asic2+ DSC	-0.0183333	3.69804	0.00239602	0.961473	0.995452	0.999978	IMMEDT-Sham
ShamvsIMM-EDT	Gm10785	01. Sox5+ Asic2+ DSC	0.246979	4.7285	0.837125	0.371745	0.763529	0.808906	IMMEDT-Sham
ShamvsIMM-EDT	Cryzl1	01. Sox5+ Asic2+ DSC	-0.0895646	6.33463	0.314261	0.581662	0.876646	0.901504	IMMEDT-Sham
ShamvsIMM-EDT	Itsn1	01. Sox5+ Asic2+ DSC	-0.413573	8.44	13.6766	0.0015369	0.0767961	0.155925	IMMEDT-Sham
ShamvsIMM-EDT	Atp5o	01. Sox5+ Asic2+ DSC	-0.847258	4.33556	8.76305	0.0080695	0.171565	0.269724	IMMEDT-Sham
ShamvsIMM-EDT	Mrps6	01. Sox5+ Asic2+ DSC	0.0142848	5.56775	0.0026562	0.959437	0.995452	0.99989	IMMEDT-Sham
ShamvsIMM-EDT	Slc5a3	01. Sox5+ Asic2+ DSC	-0.130335	4.92676	0.0920375	0.764916	0.939877	0.961445	IMMEDT-Sham
ShamvsIMM-EDT	Rcan1	01. Sox5+ Asic2+ DSC	-0.356876	4.715	1.22874	0.281559	0.697994	0.753123	IMMEDT-Sham
ShamvsIMM-EDT	Runx1	01. Sox5+ Asic2+ DSC	0.148219	10.1647	2.03186	0.170336	0.581847	0.657338	IMMEDT-Sham
ShamvsIMM-EDT	Gm26626	01. Sox5+ Asic2+ DSC	0.386147	6.2615	1.25869	0.27595	0.693995	0.749823	IMMEDT-Sham
ShamvsIMM-EDT	Setd4	01. Sox5+ Asic2+ DSC	-0.164419	4.6438	0.239326	0.630322	0.896674	0.918966	IMMEDT-Sham
ShamvsIMM-EDT	Gm49961	01. Sox5+ Asic2+ DSC	0.592506	3.60039	1.96779	0.176894	0.58917	0.663701	IMMEDT-Sham
ShamvsIMM-EDT	Dop1b	01. Sox5+ Asic2+ DSC	-0.333586	4.8998	2.48874	0.137177	0.538154	0.621662	IMMEDT-Sham
ShamvsIMM-EDT	Morc3	01. Sox5+ Asic2+ DSC	-0.229331	5.92944	2.09391	0.164269	0.573359	0.650158	IMMEDT-Sham
ShamvsIMM-EDT	Hlcs	01. Sox5+ Asic2+ DSC	-0.27197	5.47657	1.03998	0.320701	0.728995	0.778496	IMMEDT-Sham
ShamvsIMM-EDT	Pigp	01. Sox5+ Asic2+ DSC	-0.227986	3.75777	0.51571	0.524285	0.857613	0.880475	IMMEDT-Sham
ShamvsIMM-EDT	Ttc3	01. Sox5+ Asic2+ DSC	0.149602	7.92573	1.40675	0.250292	0.669443	0.72896	IMMEDT-Sham
ShamvsIMM-EDT	Gm31323	01. Sox5+ Asic2+ DSC	0.684532	4.14857	4.59084	0.0453775	0.364368	0.455421	IMMEDT-Sham
ShamvsIMM-EDT	Vps26c	01. Sox5+ Asic2+ DSC	0.259538	4.82191	1.30539	0.28399	0.701235	0.754997	IMMEDT-Sham
ShamvsIMM-EDT	Dyrk1a	01. Sox5+ Asic2+ DSC	-0.126641	8.13166	1.04102	0.320466	0.728655	0.778386	IMMEDT-Sham
ShamvsIMM-EDT	Ets2	01. Sox5+ Asic2+ DSC	0.123789	4.29069	0.169079	0.685557	0.914808	0.937426	IMMEDT-Sham
ShamvsIMM-EDT	Psmg1	01. Sox5+ Asic2+ DSC	-0.131477	4.72428	0.306619	0.61403	0.890622	0.913614	IMMEDT-Sham
ShamvsIMM-EDT	Brwd1	01. Sox5+ Asic2+ DSC	-0.00876911	9.18427	0.00607874	0.938674	0.988935	0.997345	IMMEDT-Sham
ShamvsIMM-EDT	1700093J21Rik	01. Sox5+ Asic2+ DSC	-0.418439	3.31687	0.600333	0.448036	0.812932	0.846985	IMMEDT-Sham
ShamvsIMM-EDT	Hmgn1	01. Sox5+ Asic2+ DSC	0.0903845	5.98956	0.185624	0.671457	0.912698	0.933617	IMMEDT-Sham
ShamvsIMM-EDT	Wrb	01. Sox5+ Asic2+ DSC	0.473251	3.77354	2.15638	0.158424	0.564773	0.644786	IMMEDT-Sham
ShamvsIMM-EDT	Lca5l	01. Sox5+ Asic2+ DSC	0.257338	3.31035	0.241683	0.628654	0.896674	0.91865	IMMEDT-Sham
ShamvsIMM-EDT	Prdm15	01. Sox5+ Asic2+ DSC	-0.567192	4.91629	4.49156	0.0475301	0.370735	0.459568	IMMEDT-Sham
ShamvsIMM-EDT	C2cd2	01. Sox5+ Asic2+ DSC	-0.228825	5.10487	1.03513	0.321804	0.729149	0.779195	IMMEDT-Sham
ShamvsIMM-EDT	Zbtb21	01. Sox5+ Asic2+ DSC	0.205668	4.17894	0.431427	0.519207	0.857045	0.87854	IMMEDT-Sham
ShamvsIMM-EDT	B230307C23Rik	01. Sox5+ Asic2+ DSC	-0.142001	5.20524	0.440047	0.54361	0.865517	0.888666	IMMEDT-Sham
ShamvsIMM-EDT	A630089N07Rik	01. Sox5+ Asic2+ DSC	0.329248	4.57773	1.43174	0.246274	0.666494	0.725393	IMMEDT-Sham
ShamvsIMM-EDT	Scaf8	01. Sox5+ Asic2+ DSC	-0.144791	8.52614	1.31352	0.266061	0.687837	0.742307	IMMEDT-Sham
ShamvsIMM-EDT	Gm49797	01. Sox5+ Asic2+ DSC	-0.0640519	7.78592	0.299363	0.590684	0.880631	0.905412	IMMEDT-Sham
ShamvsIMM-EDT	Tiam2	01. Sox5+ Asic2+ DSC	0.382774	5.40902	2.3184	0.144406	0.546332	0.629586	IMMEDT-Sham
ShamvsIMM-EDT	Tfb1m	01. Sox5+ Asic2+ DSC	0.00541979	4.34021	0.000359904	0.985063	0.999087	0.999978	IMMEDT-Sham
ShamvsIMM-EDT	Arid1b	01. Sox5+ Asic2+ DSC	-0.162083	10.2241	2.20892	0.153704	0.560021	0.640422	IMMEDT-Sham
ShamvsIMM-EDT	Tmem242	01. Sox5+ Asic2+ DSC	-0.311256	3.88454	1.09573	0.32528	0.73293	0.78125	IMMEDT-Sham
ShamvsIMM-EDT	Zdhhc14	01. Sox5+ Asic2+ DSC	0.0804696	4.88094	0.0479295	0.829053	0.958562	0.976734	IMMEDT-Sham
ShamvsIMM-EDT	Snx9	01. Sox5+ Asic2+ DSC	-0.516088	7.09879	15.4046	0.000917208	0.0574586	0.126409	IMMEDT-Sham
ShamvsIMM-EDT	Synj2	01. Sox5+ Asic2+ DSC	-0.302821	7.54025	7.14633	0.0150746	0.222345	0.327696	IMMEDT-Sham
ShamvsIMM-EDT	Serac1	01. Sox5+ Asic2+ DSC	-0.221573	5.10803	1.29617	0.323649	0.730774	0.780066	IMMEDT-Sham
ShamvsIMM-EDT	Gtf2h5	01. Sox5+ Asic2+ DSC	0.369475	4.9777	2.6018	0.123313	0.519778	0.60417	IMMEDT-Sham
ShamvsIMM-EDT	Tulp4	01. Sox5+ Asic2+ DSC	-0.0753742	7.37755	0.374676	0.547759	0.866061	0.890474	IMMEDT-Sham
ShamvsIMM-EDT	Tmem181a	01. Sox5+ Asic2+ DSC	0.131065	5.26469	0.209806	0.652141	0.906207	0.927293	IMMEDT-Sham
ShamvsIMM-EDT	Dynlt1a	01. Sox5+ Asic2+ DSC	0.482212	4.67192	3.24803	0.0874796	0.463045	0.548257	IMMEDT-Sham
ShamvsIMM-EDT	Dynlt1b	01. Sox5+ Asic2+ DSC	-0.431801	3.38819	1.5218	0.232468	0.649736	0.713616	IMMEDT-Sham
ShamvsIMM-EDT	Dynlt1c	01. Sox5+ Asic2+ DSC	0.0831747	4.30949	0.0775353	0.783689	0.945627	0.965662	IMMEDT-Sham
ShamvsIMM-EDT	Ezr	01. Sox5+ Asic2+ DSC	0.0944074	6.43571	0.241016	0.629125	0.896674	0.918853	IMMEDT-Sham
ShamvsIMM-EDT	Tagap1	01. Sox5+ Asic2+ DSC	0.578805	3.61926	2.13162	0.16071	0.567502	0.646842	IMMEDT-Sham
ShamvsIMM-EDT	Ttll2	01. Sox5+ Asic2+ DSC	-1.20397	4.31598	18.0304	0.000441176	0.0372969	0.0916558	IMMEDT-Sham
ShamvsIMM-EDT	Unc93a2	01. Sox5+ Asic2+ DSC	0.0370976	6.63419	0.040901	0.84189	0.962969	0.979943	IMMEDT-Sham
ShamvsIMM-EDT	E430024P14Rik	01. Sox5+ Asic2+ DSC	0.548349	4.57444	3.47668	0.0778441	0.442752	0.52835	IMMEDT-Sham
ShamvsIMM-EDT	Tagap	01. Sox5+ Asic2+ DSC	0.260337	6.55653	2.41844	0.136498	0.538154	0.620962	IMMEDT-Sham
ShamvsIMM-EDT	Rsph3a	01. Sox5+ Asic2+ DSC	0.469152	4.98209	4.84828	0.0402958	0.346486	0.443015	IMMEDT-Sham
ShamvsIMM-EDT	Rnaset2a	01. Sox5+ Asic2+ DSC	0.245348	4.07073	0.415125	0.527122	0.858742	0.88166	IMMEDT-Sham
ShamvsIMM-EDT	Fgfr1op	01. Sox5+ Asic2+ DSC	0.0139098	6.16946	0.00538326	0.942282	0.989394	0.997939	IMMEDT-Sham
ShamvsIMM-EDT	Mpc1	01. Sox5+ Asic2+ DSC	-0.566333	4.75652	3.75041	0.0678893	0.425505	0.510728	IMMEDT-Sham
ShamvsIMM-EDT	Sft2d1	01. Sox5+ Asic2+ DSC	-0.641471	5.20494	7.18369	0.0148503	0.22005	0.325075	IMMEDT-Sham
ShamvsIMM-EDT	Pde10a	01. Sox5+ Asic2+ DSC	-0.288833	8.98021	2.09883	0.163798	0.572911	0.650132	IMMEDT-Sham
ShamvsIMM-EDT	Qk	01. Sox5+ Asic2+ DSC	-0.135711	9.74975	0.660619	0.426461	0.797565	0.836364	IMMEDT-Sham
ShamvsIMM-EDT	Pacrg	01. Sox5+ Asic2+ DSC	-0.0284663	4.95566	0.00984211	0.922018	0.986388	0.994941	IMMEDT-Sham
ShamvsIMM-EDT	Prkn	01. Sox5+ Asic2+ DSC	-0.704135	6.37927	6.62947	0.0186051	0.247432	0.354034	IMMEDT-Sham
ShamvsIMM-EDT	Map3k4	01. Sox5+ Asic2+ DSC	0.195611	6.36531	1.4473	0.243814	0.662897	0.722602	IMMEDT-Sham
ShamvsIMM-EDT	Igf2r	01. Sox5+ Asic2+ DSC	0.593544	7.6518	16.3841	0.000693222	0.0506869	0.11181	IMMEDT-Sham
ShamvsIMM-EDT	Airn	01. Sox5+ Asic2+ DSC	-0.150217	10.1772	1.09789	0.307943	0.719608	0.769887	IMMEDT-Sham
ShamvsIMM-EDT	Gm49959	01. Sox5+ Asic2+ DSC	0.605216	5.18194	4.77539	0.0416654	0.352445	0.446649	IMMEDT-Sham
ShamvsIMM-EDT	Mrpl18	01. Sox5+ Asic2+ DSC	-0.529142	4.03665	3.29346	0.0854591	0.459708	0.544162	IMMEDT-Sham
ShamvsIMM-EDT	Tcp1	01. Sox5+ Asic2+ DSC	0.0208641	5.96129	0.0167555	0.898374	0.98071	0.991876	IMMEDT-Sham
ShamvsIMM-EDT	Acat2	01. Sox5+ Asic2+ DSC	-0.0305297	3.54859	0.00745124	0.972263	0.997862	0.999978	IMMEDT-Sham
ShamvsIMM-EDT	Wtap	01. Sox5+ Asic2+ DSC	-0.181961	6.0383	1.326	0.263875	0.686648	0.740727	IMMEDT-Sham
ShamvsIMM-EDT	Sod2	01. Sox5+ Asic2+ DSC	-0.0837012	5.52869	0.153218	0.699856	0.918186	0.942086	IMMEDT-Sham
ShamvsIMM-EDT	Unc93a	01. Sox5+ Asic2+ DSC	-0.675019	3.86551	2.96332	0.101499	0.485451	0.572045	IMMEDT-Sham
ShamvsIMM-EDT	2700054A10Rik	01. Sox5+ Asic2+ DSC	-0.282778	6.4413	2.51717	0.1292	0.527455	0.611438	IMMEDT-Sham
ShamvsIMM-EDT	Tcte2	01. Sox5+ Asic2+ DSC	0.0477369	6.03155	0.089179	0.768482	0.940486	0.962331	IMMEDT-Sham
ShamvsIMM-EDT	Afdn	01. Sox5+ Asic2+ DSC	0.0704613	10.0879	0.512946	0.482622	0.836109	0.863777	IMMEDT-Sham
ShamvsIMM-EDT	Smoc2	01. Sox5+ Asic2+ DSC	-0.2358	9.58676	4.26199	0.0529718	0.387384	0.473218	IMMEDT-Sham
ShamvsIMM-EDT	4930474M22Rik	01. Sox5+ Asic2+ DSC	1.01453	4.86819	12.2957	0.00237474	0.100586	0.185291	IMMEDT-Sham
ShamvsIMM-EDT	1600012H06Rik	01. Sox5+ Asic2+ DSC	0.331173	4.59485	1.18832	0.28937	0.704942	0.758021	IMMEDT-Sham
ShamvsIMM-EDT	Phf10	01. Sox5+ Asic2+ DSC	-0.281155	5.2265	2.37509	0.139859	0.541371	0.624446	IMMEDT-Sham
ShamvsIMM-EDT	9030025P20Rik	01. Sox5+ Asic2+ DSC	0.676445	3.86957	3.75373	0.067778	0.425085	0.510489	IMMEDT-Sham
ShamvsIMM-EDT	Gm3448	01. Sox5+ Asic2+ DSC	-0.0461748	4.33211	0.0214097	0.885218	0.978345	0.989057	IMMEDT-Sham
ShamvsIMM-EDT	Ermard	01. Sox5+ Asic2+ DSC	0.258294	4.79624	1.1339	0.30036	0.713344	0.765142	IMMEDT-Sham
ShamvsIMM-EDT	Fam120b	01. Sox5+ Asic2+ DSC	-0.0353762	6.56178	0.0591281	0.810499	0.95303	0.972438	IMMEDT-Sham
ShamvsIMM-EDT	Psmb1	01. Sox5+ Asic2+ DSC	-0.195507	5.97645	1.18938	0.289163	0.704942	0.75802	IMMEDT-Sham
ShamvsIMM-EDT	Tbp	01. Sox5+ Asic2+ DSC	0.0422148	4.98824	0.0332485	0.857256	0.968853	0.983925	IMMEDT-Sham
ShamvsIMM-EDT	Chd1	01. Sox5+ Asic2+ DSC	-0.183266	7.36944	1.09854	0.307805	0.719459	0.769741	IMMEDT-Sham
ShamvsIMM-EDT	Rgmb	01. Sox5+ Asic2+ DSC	-0.206268	4.05837	0.416805	0.526296	0.858149	0.881163	IMMEDT-Sham
ShamvsIMM-EDT	BC002059	01. Sox5+ Asic2+ DSC	0.101746	4.76732	0.142369	0.71014	0.921023	0.945147	IMMEDT-Sham
ShamvsIMM-EDT	Gm5165	01. Sox5+ Asic2+ DSC	0.50369	4.0936	2.91393	0.104192	0.492347	0.576583	IMMEDT-Sham
ShamvsIMM-EDT	Gm6712	01. Sox5+ Asic2+ DSC	0.221795	3.9506	0.387563	0.541021	0.86423	0.887526	IMMEDT-Sham
ShamvsIMM-EDT	Riok2	01. Sox5+ Asic2+ DSC	-0.028365	5.72426	0.0211787	0.885834	0.978731	0.989293	IMMEDT-Sham
ShamvsIMM-EDT	Lnpep	01. Sox5+ Asic2+ DSC	0.0570794	7.69737	0.222828	0.642297	0.900341	0.923259	IMMEDT-Sham
ShamvsIMM-EDT	Spaca6	01. Sox5+ Asic2+ DSC	-0.0113724	5.28739	0.00200952	0.964715	0.996042	0.999978	IMMEDT-Sham
ShamvsIMM-EDT	Ppp2r1a	01. Sox5+ Asic2+ DSC	0.0236287	4.83302	0.0129221	0.910694	0.984739	0.993701	IMMEDT-Sham
ShamvsIMM-EDT	Zfp160	01. Sox5+ Asic2+ DSC	0.0929198	6.50661	0.396013	0.536688	0.861308	0.885776	IMMEDT-Sham
ShamvsIMM-EDT	Zfp677	01. Sox5+ Asic2+ DSC	-0.0694159	3.59551	0.0308758	0.862387	0.969402	0.984287	IMMEDT-Sham
ShamvsIMM-EDT	Zfp54	01. Sox5+ Asic2+ DSC	-0.0704604	3.33024	0.0200278	0.888957	0.979251	0.989766	IMMEDT-Sham
ShamvsIMM-EDT	Zfp51	01. Sox5+ Asic2+ DSC	0.230073	3.60955	0.366685	0.552019	0.867016	0.892183	IMMEDT-Sham
ShamvsIMM-EDT	Zfp53	01. Sox5+ Asic2+ DSC	0.740154	6.15258	14.5056	0.00119533	0.0655544	0.141289	IMMEDT-Sham
ShamvsIMM-EDT	Zfp52	01. Sox5+ Asic2+ DSC	0.481712	4.18636	2.63944	0.120799	0.516203	0.600918	IMMEDT-Sham
ShamvsIMM-EDT	Zfp948	01. Sox5+ Asic2+ DSC	0.154646	5.70781	0.795071	0.424283	0.797347	0.835393	IMMEDT-Sham
ShamvsIMM-EDT	Zfp983	01. Sox5+ Asic2+ DSC	0.295578	4.33342	0.874446	0.361521	0.758249	0.803641	IMMEDT-Sham
ShamvsIMM-EDT	Zfp760	01. Sox5+ Asic2+ DSC	0.435303	4.29549	3.03744	0.105095	0.493215	0.57778	IMMEDT-Sham
ShamvsIMM-EDT	Zfp995	01. Sox5+ Asic2+ DSC	0.170838	4.9215	0.764096	0.447028	0.812495	0.846676	IMMEDT-Sham
ShamvsIMM-EDT	Zfp942	01. Sox5+ Asic2+ DSC	0.254819	5.79755	2.38105	0.139391	0.54122	0.624181	IMMEDT-Sham
ShamvsIMM-EDT	Zfp943	01. Sox5+ Asic2+ DSC	-0.0379994	5.23456	0.0301968	0.863892	0.970043	0.984588	IMMEDT-Sham
ShamvsIMM-EDT	Zfp947	01. Sox5+ Asic2+ DSC	1.11446	3.76814	10.138	0.00490944	0.138648	0.230663	IMMEDT-Sham
ShamvsIMM-EDT	Zfp994	01. Sox5+ Asic2+ DSC	-0.0420384	4.52064	0.0234301	0.879966	0.975569	0.987712	IMMEDT-Sham
ShamvsIMM-EDT	Gm7072	01. Sox5+ Asic2+ DSC	0.478046	5.34063	3.7742	0.0670961	0.423202	0.508743	IMMEDT-Sham
ShamvsIMM-EDT	Zfp944	01. Sox5+ Asic2+ DSC	0.0881125	5.19436	0.164286	0.761738	0.938673	0.960776	IMMEDT-Sham
ShamvsIMM-EDT	Zfp758	01. Sox5+ Asic2+ DSC	0.00921489	3.48247	0.000516645	0.982104	0.998852	0.999978	IMMEDT-Sham
ShamvsIMM-EDT	Zfp946	01. Sox5+ Asic2+ DSC	0.41082	3.844	1.09961	0.307576	0.719459	0.769548	IMMEDT-Sham
ShamvsIMM-EDT	Zfp945	01. Sox5+ Asic2+ DSC	-0.469642	6.10985	5.52403	0.0297719	0.305743	0.405764	IMMEDT-Sham
ShamvsIMM-EDT	Zfp40	01. Sox5+ Asic2+ DSC	0.155162	5.04189	0.509972	0.49186	0.842101	0.867709	IMMEDT-Sham
ShamvsIMM-EDT	Thoc6	01. Sox5+ Asic2+ DSC	-0.268188	4.31988	0.884824	0.358751	0.757082	0.802651	IMMEDT-Sham
ShamvsIMM-EDT	Tnfrsf12a	01. Sox5+ Asic2+ DSC	0.72207	4.88257	5.27655	0.0332136	0.31951	0.420528	IMMEDT-Sham
ShamvsIMM-EDT	Flywch1	01. Sox5+ Asic2+ DSC	-0.0907074	4.83618	0.118269	0.734716	0.929826	0.953118	IMMEDT-Sham
ShamvsIMM-EDT	Srrm2	01. Sox5+ Asic2+ DSC	0.0737624	10.0311	0.500224	0.488031	0.839497	0.866181	IMMEDT-Sham
ShamvsIMM-EDT	Elob	01. Sox5+ Asic2+ DSC	-0.100943	5.34364	0.283235	0.600789	0.884593	0.908585	IMMEDT-Sham
ShamvsIMM-EDT	Kctd5	01. Sox5+ Asic2+ DSC	-0.0816134	4.75434	0.107909	0.746149	0.932756	0.956481	IMMEDT-Sham
ShamvsIMM-EDT	Pdpk1	01. Sox5+ Asic2+ DSC	-0.0548555	7.47493	0.127516	0.724977	0.927593	0.950173	IMMEDT-Sham
ShamvsIMM-EDT	Atp6v0c	01. Sox5+ Asic2+ DSC	-0.264729	5.14705	1.2613	0.275468	0.693822	0.749456	IMMEDT-Sham
ShamvsIMM-EDT	Tbc1d24	01. Sox5+ Asic2+ DSC	0.143477	3.77073	0.188684	0.668933	0.912698	0.932887	IMMEDT-Sham
ShamvsIMM-EDT	Abca3	01. Sox5+ Asic2+ DSC	0.558411	3.96314	2.20891	0.153705	0.560021	0.640422	IMMEDT-Sham
ShamvsIMM-EDT	D330041H03Rik	01. Sox5+ Asic2+ DSC	0.617736	3.68133	2.96781	0.101258	0.485451	0.571936	IMMEDT-Sham
ShamvsIMM-EDT	Rnps1	01. Sox5+ Asic2+ DSC	-0.0869103	5.83572	0.267975	0.610699	0.889283	0.912981	IMMEDT-Sham
ShamvsIMM-EDT	Eci1	01. Sox5+ Asic2+ DSC	-0.11039	4.17149	0.104183	0.750409	0.933708	0.957548	IMMEDT-Sham
ShamvsIMM-EDT	E4f1	01. Sox5+ Asic2+ DSC	0.352751	4.81971	2.66471	0.119144	0.512554	0.59795	IMMEDT-Sham
ShamvsIMM-EDT	Pgp	01. Sox5+ Asic2+ DSC	-0.116754	4.47386	0.1931	0.665332	0.911993	0.931477	IMMEDT-Sham
ShamvsIMM-EDT	Traf7	01. Sox5+ Asic2+ DSC	0.297412	4.55291	1.34709	0.260236	0.683101	0.73759	IMMEDT-Sham
ShamvsIMM-EDT	Pkd1	01. Sox5+ Asic2+ DSC	0.198098	6.63104	1.13032	0.301102	0.713344	0.765665	IMMEDT-Sham
ShamvsIMM-EDT	Tsc2	01. Sox5+ Asic2+ DSC	-0.123984	4.28832	0.147387	0.705329	0.920437	0.943711	IMMEDT-Sham
ShamvsIMM-EDT	Slc9a3r2	01. Sox5+ Asic2+ DSC	0.415268	3.5336	1.41595	0.248803	0.668742	0.72778	IMMEDT-Sham
ShamvsIMM-EDT	Zfp598	01. Sox5+ Asic2+ DSC	0.723265	4.83993	8.59306	0.00859871	0.176553	0.274162	IMMEDT-Sham
ShamvsIMM-EDT	Tbl3	01. Sox5+ Asic2+ DSC	0.11509	4.53087	0.227417	0.67353	0.912698	0.93405	IMMEDT-Sham
ShamvsIMM-EDT	Snhg9	01. Sox5+ Asic2+ DSC	1.27559	3.31399	13.5481	0.00159898	0.0791412	0.158008	IMMEDT-Sham
ShamvsIMM-EDT	Ndufb10	01. Sox5+ Asic2+ DSC	-0.00547587	3.70248	0.000313578	0.986057	0.999087	0.999978	IMMEDT-Sham
ShamvsIMM-EDT	Hagh	01. Sox5+ Asic2+ DSC	0.390946	4.37639	1.53852	0.230015	0.646942	0.711851	IMMEDT-Sham
ShamvsIMM-EDT	Fahd1	01. Sox5+ Asic2+ DSC	-0.244593	3.46936	0.273235	0.607243	0.887481	0.911435	IMMEDT-Sham
ShamvsIMM-EDT	Mapk8ip3	01. Sox5+ Asic2+ DSC	0.118801	6.79568	0.909318	0.352332	0.753808	0.798455	IMMEDT-Sham
ShamvsIMM-EDT	Cramp1l	01. Sox5+ Asic2+ DSC	-0.0584516	7.19782	0.183763	0.673005	0.912698	0.933902	IMMEDT-Sham
ShamvsIMM-EDT	Ift140	01. Sox5+ Asic2+ DSC	-0.0222968	5.83958	0.0103658	0.919978	0.985913	0.994858	IMMEDT-Sham
ShamvsIMM-EDT	Tmem204	01. Sox5+ Asic2+ DSC	-0.00694485	6.26705	0.00136997	0.970863	0.997862	0.999978	IMMEDT-Sham
ShamvsIMM-EDT	Telo2	01. Sox5+ Asic2+ DSC	-0.124578	4.97455	0.232621	0.635125	0.897863	0.920661	IMMEDT-Sham
ShamvsIMM-EDT	Clcn7	01. Sox5+ Asic2+ DSC	-0.231203	5.13732	0.916655	0.350441	0.752899	0.797393	IMMEDT-Sham
ShamvsIMM-EDT	BC003965	01. Sox5+ Asic2+ DSC	0.167012	5.29659	0.707504	0.410789	0.786737	0.828693	IMMEDT-Sham
ShamvsIMM-EDT	Unkl	01. Sox5+ Asic2+ DSC	-0.531925	5.57996	4.68218	0.0434949	0.358488	0.450647	IMMEDT-Sham
ShamvsIMM-EDT	Gnptg	01. Sox5+ Asic2+ DSC	-0.0596445	3.73996	0.0233094	0.880273	0.975569	0.987813	IMMEDT-Sham
ShamvsIMM-EDT	Ube2i	01. Sox5+ Asic2+ DSC	-0.0311659	6.25368	0.0440221	0.891257	0.979607	0.990234	IMMEDT-Sham
ShamvsIMM-EDT	Lmf1	01. Sox5+ Asic2+ DSC	0.103945	4.66322	0.159529	0.694067	0.916859	0.9401	IMMEDT-Sham
ShamvsIMM-EDT	Rpusd1	01. Sox5+ Asic2+ DSC	0.35335	3.84643	1.10869	0.305643	0.717199	0.768081	IMMEDT-Sham
ShamvsIMM-EDT	Msln	01. Sox5+ Asic2+ DSC	0.237963	3.47366	0.173691	0.681547	0.914461	0.936111	IMMEDT-Sham
ShamvsIMM-EDT	Ciao3	01. Sox5+ Asic2+ DSC	0.15039	4.33212	0.371816	0.618027	0.892479	0.915285	IMMEDT-Sham
ShamvsIMM-EDT	Haghl	01. Sox5+ Asic2+ DSC	0.0845252	3.45028	0.0506154	0.832089	0.96012	0.977376	IMMEDT-Sham
ShamvsIMM-EDT	Fam173a	01. Sox5+ Asic2+ DSC	0.404637	4.33796	1.74954	0.201715	0.615737	0.687537	IMMEDT-Sham
ShamvsIMM-EDT	Stub1	01. Sox5+ Asic2+ DSC	0.061362	5.90616	0.068791	0.795942	0.949278	0.969348	IMMEDT-Sham
ShamvsIMM-EDT	Rhot2	01. Sox5+ Asic2+ DSC	0.00718075	3.23103	0.000286208	0.98668	0.999087	0.999978	IMMEDT-Sham
ShamvsIMM-EDT	Mettl26	01. Sox5+ Asic2+ DSC	-0.458217	3.8054	1.64128	0.215645	0.631998	0.700885	IMMEDT-Sham
ShamvsIMM-EDT	Rab40c	01. Sox5+ Asic2+ DSC	-0.323027	6.38062	4.57183	0.0457809	0.365025	0.455912	IMMEDT-Sham
ShamvsIMM-EDT	Pigq	01. Sox5+ Asic2+ DSC	-0.0981279	4.02697	0.0921254	0.80325	0.951437	0.971047	IMMEDT-Sham
ShamvsIMM-EDT	Capn15	01. Sox5+ Asic2+ DSC	-0.162915	5.90868	0.828135	0.374271	0.764362	0.810371	IMMEDT-Sham
ShamvsIMM-EDT	Rab11fip3	01. Sox5+ Asic2+ DSC	0.16331	5.84683	0.54806	0.468208	0.828532	0.85691	IMMEDT-Sham
ShamvsIMM-EDT	Decr2	01. Sox5+ Asic2+ DSC	0.352545	3.55462	1.13237	0.300676	0.713344	0.765276	IMMEDT-Sham
ShamvsIMM-EDT	Mrpl28	01. Sox5+ Asic2+ DSC	-0.15675	3.52412	0.134477	0.717908	0.924165	0.947723	IMMEDT-Sham
ShamvsIMM-EDT	Axin1	01. Sox5+ Asic2+ DSC	0.031603	6.53198	0.0514761	0.862277	0.969392	0.984253	IMMEDT-Sham
ShamvsIMM-EDT	Fam234a	01. Sox5+ Asic2+ DSC	0.0983872	5.93964	0.318541	0.579122	0.875982	0.900815	IMMEDT-Sham
ShamvsIMM-EDT	Luc7l	01. Sox5+ Asic2+ DSC	0.162996	7.18033	1.9173	0.182283	0.594466	0.669242	IMMEDT-Sham
ShamvsIMM-EDT	Gm50013	01. Sox5+ Asic2+ DSC	0.76836	5.1592	10.6321	0.00413468	0.128068	0.218475	IMMEDT-Sham
ShamvsIMM-EDT	Dusp1	01. Sox5+ Asic2+ DSC	0.690953	4.8189	2.23425	0.15149	0.557107	0.638048	IMMEDT-Sham
ShamvsIMM-EDT	Ergic1	01. Sox5+ Asic2+ DSC	0.316562	6.61453	3.08182	0.0953648	0.478053	0.562727	IMMEDT-Sham
ShamvsIMM-EDT	Atp6v0e	01. Sox5+ Asic2+ DSC	-0.0536278	6.06191	0.103241	0.784522	0.945627	0.965893	IMMEDT-Sham
ShamvsIMM-EDT	Crebrf	01. Sox5+ Asic2+ DSC	-0.203432	7.89719	1.62486	0.217863	0.63353	0.702748	IMMEDT-Sham
ShamvsIMM-EDT	Bnip1	01. Sox5+ Asic2+ DSC	-0.390753	4.59561	1.96003	0.177709	0.5897	0.664411	IMMEDT-Sham
ShamvsIMM-EDT	Gm17382	01. Sox5+ Asic2+ DSC	-0.27416	4.27044	0.665287	0.424859	0.797414	0.835563	IMMEDT-Sham
ShamvsIMM-EDT	Phf1	01. Sox5+ Asic2+ DSC	0.912212	3.86106	7.23756	0.0145333	0.217826	0.322875	IMMEDT-Sham
ShamvsIMM-EDT	Cuta	01. Sox5+ Asic2+ DSC	-0.08719	4.19119	0.0830237	0.776377	0.94388	0.964227	IMMEDT-Sham
ShamvsIMM-EDT	Syngap1	01. Sox5+ Asic2+ DSC	0.678829	4.04127	5.70571	0.0275024	0.291799	0.395831	IMMEDT-Sham
ShamvsIMM-EDT	Zbtb9	01. Sox5+ Asic2+ DSC	0.149387	3.96749	0.237054	0.63194	0.897086	0.919491	IMMEDT-Sham
ShamvsIMM-EDT	Itpr3	01. Sox5+ Asic2+ DSC	0.226686	5.72711	1.30637	0.267324	0.688047	0.743266	IMMEDT-Sham
ShamvsIMM-EDT	Uqcc2	01. Sox5+ Asic2+ DSC	-1.14814	3.71385	7.72186	0.0120016	0.19964	0.301283	IMMEDT-Sham
ShamvsIMM-EDT	Lemd2	01. Sox5+ Asic2+ DSC	-0.203053	5.47092	0.924519	0.348431	0.752045	0.79656	IMMEDT-Sham
ShamvsIMM-EDT	Gm26724	01. Sox5+ Asic2+ DSC	0.620136	6.03207	10.2775	0.0046754	0.135897	0.227166	IMMEDT-Sham
ShamvsIMM-EDT	Nudt3	01. Sox5+ Asic2+ DSC	0.0175367	5.24597	0.008499	0.927517	0.988069	0.9956	IMMEDT-Sham
ShamvsIMM-EDT	Gm15458	01. Sox5+ Asic2+ DSC	0.173352	3.75663	0.297386	0.62933	0.896674	0.918869	IMMEDT-Sham
ShamvsIMM-EDT	Ilrun	01. Sox5+ Asic2+ DSC	-0.235383	7.68012	4.351	0.0507814	0.382971	0.467854	IMMEDT-Sham
ShamvsIMM-EDT	Snrpc	01. Sox5+ Asic2+ DSC	-0.319507	4.46735	1.38677	0.258316	0.679734	0.735967	IMMEDT-Sham
ShamvsIMM-EDT	Uhrf1bp1	01. Sox5+ Asic2+ DSC	0.592228	3.71033	2.75873	0.113222	0.506055	0.590404	IMMEDT-Sham
ShamvsIMM-EDT	Taf11	01. Sox5+ Asic2+ DSC	0.147281	4.41266	0.251062	0.622113	0.894802	0.916597	IMMEDT-Sham
ShamvsIMM-EDT	Anks1	01. Sox5+ Asic2+ DSC	-0.1574	8.47389	1.31159	0.266401	0.687837	0.742362	IMMEDT-Sham
ShamvsIMM-EDT	Zfp523	01. Sox5+ Asic2+ DSC	-0.158102	3.95281	0.168385	0.686165	0.914808	0.937667	IMMEDT-Sham
ShamvsIMM-EDT	Ppard	01. Sox5+ Asic2+ DSC	-0.107794	6.31449	0.453102	0.509012	0.850154	0.873672	IMMEDT-Sham
ShamvsIMM-EDT	Fance	01. Sox5+ Asic2+ DSC	0.121625	4.76449	0.21528	0.666845	0.912635	0.932132	IMMEDT-Sham
ShamvsIMM-EDT	Tead3	01. Sox5+ Asic2+ DSC	-0.00876374	5.16403	0.000837452	0.977217	0.997862	0.999978	IMMEDT-Sham
ShamvsIMM-EDT	Fkbp5	01. Sox5+ Asic2+ DSC	-0.253254	10.1865	2.51072	0.129662	0.52867	0.612087	IMMEDT-Sham
ShamvsIMM-EDT	Gm22146	01. Sox5+ Asic2+ DSC	0.472897	5.90045	3.95029	0.0615475	0.410117	0.496124	IMMEDT-Sham
ShamvsIMM-EDT	E230001N04Rik	01. Sox5+ Asic2+ DSC	0.299587	4.9129	0.830306	0.373659	0.764362	0.810111	IMMEDT-Sham
ShamvsIMM-EDT	Srpk1	01. Sox5+ Asic2+ DSC	0.079614	6.29092	0.251968	0.62149	0.894451	0.916509	IMMEDT-Sham
ShamvsIMM-EDT	Mapk14	01. Sox5+ Asic2+ DSC	-0.189958	6.99621	1.71167	0.206455	0.622021	0.69184	IMMEDT-Sham
ShamvsIMM-EDT	Brpf3	01. Sox5+ Asic2+ DSC	-0.349828	4.74666	1.94805	0.185567	0.596939	0.671903	IMMEDT-Sham
ShamvsIMM-EDT	Kctd20	01. Sox5+ Asic2+ DSC	-0.428611	5.26232	3.09661	0.0946305	0.477241	0.561852	IMMEDT-Sham
ShamvsIMM-EDT	Stk38	01. Sox5+ Asic2+ DSC	-0.235365	7.29032	3.34539	0.0832157	0.453457	0.53956	IMMEDT-Sham
ShamvsIMM-EDT	Srsf3	01. Sox5+ Asic2+ DSC	-0.186794	7.20714	2.78901	0.11139	0.504035	0.588002	IMMEDT-Sham
ShamvsIMM-EDT	Cdkn1a	01. Sox5+ Asic2+ DSC	0.15946	5.40881	0.607739	0.445292	0.811483	0.845768	IMMEDT-Sham
ShamvsIMM-EDT	BC004004	01. Sox5+ Asic2+ DSC	0.0943905	5.41011	0.22897	0.71964	0.924908	0.948226	IMMEDT-Sham
ShamvsIMM-EDT	Pi16	01. Sox5+ Asic2+ DSC	-0.329963	3.03473	0.371609	0.549387	0.866539	0.891034	IMMEDT-Sham
ShamvsIMM-EDT	Mtch1	01. Sox5+ Asic2+ DSC	0.11674	5.98452	0.668121	0.423891	0.797347	0.835203	IMMEDT-Sham
ShamvsIMM-EDT	Gm36199	01. Sox5+ Asic2+ DSC	0.372766	5.11001	1.84495	0.190364	0.602464	0.676969	IMMEDT-Sham
ShamvsIMM-EDT	Gm26885	01. Sox5+ Asic2+ DSC	-0.217552	6.73129	1.21539	0.284106	0.701235	0.755057	IMMEDT-Sham
ShamvsIMM-EDT	Pim1	01. Sox5+ Asic2+ DSC	0.0740533	8.69009	0.156489	0.696839	0.918186	0.940995	IMMEDT-Sham
ShamvsIMM-EDT	Tbc1d22b	01. Sox5+ Asic2+ DSC	-0.548663	4.916	6.95263	0.0163009	0.230656	0.33794	IMMEDT-Sham
ShamvsIMM-EDT	Rnf8	01. Sox5+ Asic2+ DSC	-0.35094	5.71932	2.6545	0.119809	0.514034	0.599414	IMMEDT-Sham
ShamvsIMM-EDT	Cmtr1	01. Sox5+ Asic2+ DSC	0.638979	4.90196	6.27255	0.0215873	0.263381	0.368928	IMMEDT-Sham
ShamvsIMM-EDT	Ccdc167	01. Sox5+ Asic2+ DSC	0.412279	4.33644	2.66364	0.119214	0.512595	0.598078	IMMEDT-Sham
ShamvsIMM-EDT	Zfand3	01. Sox5+ Asic2+ DSC	-0.186032	9.36988	3.67585	0.0704463	0.430296	0.514986	IMMEDT-Sham
ShamvsIMM-EDT	Btbd9	01. Sox5+ Asic2+ DSC	-0.318293	9.29335	8.98985	0.00741927	0.16606	0.262941	IMMEDT-Sham
ShamvsIMM-EDT	Gm50250	01. Sox5+ Asic2+ DSC	0.306099	4.00145	0.783164	0.40802	0.784795	0.827071	IMMEDT-Sham
ShamvsIMM-EDT	Gm50240	01. Sox5+ Asic2+ DSC	0.321015	3.806	0.519276	0.479968	0.83414	0.86265	IMMEDT-Sham
ShamvsIMM-EDT	Glo1	01. Sox5+ Asic2+ DSC	-0.474687	6.20497	7.93743	0.0110372	0.193393	0.295382	IMMEDT-Sham
ShamvsIMM-EDT	Glp1r	01. Sox5+ Asic2+ DSC	0.728893	3.73849	2.79469	0.11105	0.503271	0.587602	IMMEDT-Sham
ShamvsIMM-EDT	Gm10503	01. Sox5+ Asic2+ DSC	0.00521972	3.6907	0.000153843	0.990234	0.999181	0.999978	IMMEDT-Sham
ShamvsIMM-EDT	Abcg1	01. Sox5+ Asic2+ DSC	-0.17703	4.84141	0.110094	0.743688	0.932016	0.955879	IMMEDT-Sham
ShamvsIMM-EDT	Wdr4	01. Sox5+ Asic2+ DSC	-0.0612383	4.58242	0.0533471	0.81982	0.955574	0.97461	IMMEDT-Sham
ShamvsIMM-EDT	Ndufv3	01. Sox5+ Asic2+ DSC	-0.129822	3.99416	0.192456	0.704061	0.920198	0.943403	IMMEDT-Sham
ShamvsIMM-EDT	Pknox1	01. Sox5+ Asic2+ DSC	0.543356	4.91281	4.29427	0.0521652	0.3853	0.470598	IMMEDT-Sham
ShamvsIMM-EDT	U2af1	01. Sox5+ Asic2+ DSC	0.145682	6.08622	0.626522	0.438454	0.807834	0.842746	IMMEDT-Sham
ShamvsIMM-EDT	Sik1	01. Sox5+ Asic2+ DSC	-0.101651	4.34999	0.0584236	0.811608	0.95359	0.97259	IMMEDT-Sham
ShamvsIMM-EDT	Rrp1b	01. Sox5+ Asic2+ DSC	0.198215	5.23044	1.02048	0.403495	0.783505	0.825651	IMMEDT-Sham
ShamvsIMM-EDT	Gm17276	01. Sox5+ Asic2+ DSC	1.60054	3.64657	9.14226	0.00701533	0.161143	0.258448	IMMEDT-Sham
ShamvsIMM-EDT	Brd4	01. Sox5+ Asic2+ DSC	-0.106777	8.00433	1.01687	0.325998	0.73352	0.781654	IMMEDT-Sham
ShamvsIMM-EDT	Gm26549	01. Sox5+ Asic2+ DSC	0.288966	4.59778	1.00078	0.329758	0.736186	0.783749	IMMEDT-Sham
ShamvsIMM-EDT	Akap8	01. Sox5+ Asic2+ DSC	-0.0620409	6.38351	0.144232	0.708343	0.920528	0.944408	IMMEDT-Sham
ShamvsIMM-EDT	Akap8l	01. Sox5+ Asic2+ DSC	0.185952	7.4039	2.84813	0.107912	0.497287	0.582762	IMMEDT-Sham
ShamvsIMM-EDT	Wiz	01. Sox5+ Asic2+ DSC	-0.286259	4.55363	1.65541	0.226325	0.64288	0.708975	IMMEDT-Sham
ShamvsIMM-EDT	Cyp4f17	01. Sox5+ Asic2+ DSC	0.338095	4.81807	2.78097	0.127271	0.525165	0.608805	IMMEDT-Sham
ShamvsIMM-EDT	Zfp871	01. Sox5+ Asic2+ DSC	-0.490161	6.31029	11.2203	0.00338475	0.118183	0.208579	IMMEDT-Sham
ShamvsIMM-EDT	Zfp799	01. Sox5+ Asic2+ DSC	0.116176	5.32674	0.268462	0.610377	0.889018	0.912845	IMMEDT-Sham
ShamvsIMM-EDT	Cyp4f13	01. Sox5+ Asic2+ DSC	-0.240291	4.87665	1.01952	0.325385	0.73293	0.78125	IMMEDT-Sham
ShamvsIMM-EDT	Zfp472	01. Sox5+ Asic2+ DSC	0.418052	3.66474	1.41017	0.249736	0.669046	0.72855	IMMEDT-Sham
ShamvsIMM-EDT	Zfp952	01. Sox5+ Asic2+ DSC	0.187968	4.72575	0.625673	0.43876	0.807857	0.842837	IMMEDT-Sham
ShamvsIMM-EDT	Zfp563	01. Sox5+ Asic2+ DSC	0.238582	4.13007	0.603238	0.490362	0.840867	0.867265	IMMEDT-Sham
ShamvsIMM-EDT	Zfp955a	01. Sox5+ Asic2+ DSC	-0.00667732	3.57534	0.000342873	0.985421	0.999087	0.999978	IMMEDT-Sham
ShamvsIMM-EDT	Zfp955b	01. Sox5+ Asic2+ DSC	0.905987	4.72832	12.2742	0.00239136	0.100586	0.185328	IMMEDT-Sham
ShamvsIMM-EDT	Zfp81	01. Sox5+ Asic2+ DSC	0.187519	5.0034	0.779392	0.388417	0.771691	0.817454	IMMEDT-Sham
ShamvsIMM-EDT	Zfp101	01. Sox5+ Asic2+ DSC	0.295551	5.05634	1.19985	0.287113	0.703771	0.756922	IMMEDT-Sham
ShamvsIMM-EDT	Adamts10	01. Sox5+ Asic2+ DSC	0.356576	4.68322	1.91348	0.182698	0.594466	0.669242	IMMEDT-Sham
ShamvsIMM-EDT	Zfp414	01. Sox5+ Asic2+ DSC	-0.0815123	3.57537	0.0502061	0.865715	0.970402	0.984733	IMMEDT-Sham
ShamvsIMM-EDT	Pram1	01. Sox5+ Asic2+ DSC	0.184382	4.17001	0.359496	0.555906	0.868649	0.893868	IMMEDT-Sham
ShamvsIMM-EDT	Hnrnpm	01. Sox5+ Asic2+ DSC	0.159865	8.22591	1.65666	0.213593	0.630426	0.699102	IMMEDT-Sham
ShamvsIMM-EDT	March2	01. Sox5+ Asic2+ DSC	-0.151994	6.21357	0.820785	0.376355	0.764831	0.81109	IMMEDT-Sham
ShamvsIMM-EDT	Rab11b	01. Sox5+ Asic2+ DSC	-0.203221	6.09234	1.44714	0.24384	0.662897	0.722619	IMMEDT-Sham
ShamvsIMM-EDT	Angptl4	01. Sox5+ Asic2+ DSC	0.191267	4.40233	0.520615	0.47941	0.833952	0.86228	IMMEDT-Sham
ShamvsIMM-EDT	Kank3	01. Sox5+ Asic2+ DSC	0.746648	6.52617	15.4247	0.000911849	0.0574586	0.126409	IMMEDT-Sham
ShamvsIMM-EDT	Ndufa7	01. Sox5+ Asic2+ DSC	0.00914698	5.40773	0.00261034	0.999073	0.999737	0.999991	IMMEDT-Sham
ShamvsIMM-EDT	Daxx	01. Sox5+ Asic2+ DSC	-0.115452	4.30584	0.175442	0.680041	0.913855	0.935634	IMMEDT-Sham
ShamvsIMM-EDT	Tapbp	01. Sox5+ Asic2+ DSC	-0.256117	4.09655	0.553778	0.465929	0.826044	0.855562	IMMEDT-Sham
ShamvsIMM-EDT	Rgl2	01. Sox5+ Asic2+ DSC	0.159078	4.91069	0.632939	0.447127	0.812495	0.846693	IMMEDT-Sham
ShamvsIMM-EDT	Pfdn6	01. Sox5+ Asic2+ DSC	0.0257985	3.93383	0.00740216	0.932343	0.988459	0.996559	IMMEDT-Sham
ShamvsIMM-EDT	Wdr46	01. Sox5+ Asic2+ DSC	-0.178095	3.98883	0.236141	0.632593	0.897482	0.919773	IMMEDT-Sham
ShamvsIMM-EDT	Vps52	01. Sox5+ Asic2+ DSC	-0.131015	4.33456	0.24959	0.629134	0.896674	0.918853	IMMEDT-Sham
ShamvsIMM-EDT	H2-K1	01. Sox5+ Asic2+ DSC	-0.254517	4.48021	1.1966	0.294216	0.708252	0.760546	IMMEDT-Sham
ShamvsIMM-EDT	Ring1	01. Sox5+ Asic2+ DSC	0.903055	5.07836	19.7501	0.000281502	0.0293802	0.0751453	IMMEDT-Sham
ShamvsIMM-EDT	H2-Ke6	01. Sox5+ Asic2+ DSC	0.485242	3.92967	1.8196	0.1933	0.606127	0.679457	IMMEDT-Sham
ShamvsIMM-EDT	Slc39a7	01. Sox5+ Asic2+ DSC	0.472095	5.37994	4.54269	0.0464073	0.367659	0.456838	IMMEDT-Sham
ShamvsIMM-EDT	Rxrb	01. Sox5+ Asic2+ DSC	-0.270339	4.23043	1.14507	0.298059	0.711869	0.763403	IMMEDT-Sham
ShamvsIMM-EDT	Brd2	01. Sox5+ Asic2+ DSC	0.0324386	5.98382	0.0295344	0.865377	0.970251	0.984733	IMMEDT-Sham
ShamvsIMM-EDT	H2-DMa	01. Sox5+ Asic2+ DSC	0.556557	4.4435	4.07267	0.0580026	0.402997	0.486512	IMMEDT-Sham
ShamvsIMM-EDT	Pbx2	01. Sox5+ Asic2+ DSC	-0.0622706	4.04044	0.0373334	0.848849	0.965815	0.982028	IMMEDT-Sham
ShamvsIMM-EDT	Rnf5	01. Sox5+ Asic2+ DSC	-0.0303407	3.39701	0.00615593	0.972263	0.997862	0.999978	IMMEDT-Sham
ShamvsIMM-EDT	Ppt2	01. Sox5+ Asic2+ DSC	0.0158199	3.49771	0.00174756	0.967093	0.9967	0.999978	IMMEDT-Sham
ShamvsIMM-EDT	Atf6b	01. Sox5+ Asic2+ DSC	0.129338	4.20211	0.23092	0.636357	0.898135	0.921334	IMMEDT-Sham
ShamvsIMM-EDT	Tnxb	01. Sox5+ Asic2+ DSC	0.504119	5.56944	2.19964	0.154525	0.56139	0.641151	IMMEDT-Sham
ShamvsIMM-EDT	Stk19	01. Sox5+ Asic2+ DSC	-0.0571528	6.22227	0.0992217	0.756216	0.936203	0.958943	IMMEDT-Sham
ShamvsIMM-EDT	Skiv2l	01. Sox5+ Asic2+ DSC	-0.217033	4.9751	1.12677	0.342016	0.747145	0.79199	IMMEDT-Sham
ShamvsIMM-EDT	C2	01. Sox5+ Asic2+ DSC	-0.252919	5.67644	0.733587	0.402451	0.783364	0.825597	IMMEDT-Sham
ShamvsIMM-EDT	Ehmt2	01. Sox5+ Asic2+ DSC	-0.0334474	5.26046	0.0348719	0.853854	0.967856	0.983268	IMMEDT-Sham
ShamvsIMM-EDT	Neu1	01. Sox5+ Asic2+ DSC	0.156813	4.6735	0.292569	0.594897	0.881386	0.906373	IMMEDT-Sham
ShamvsIMM-EDT	1110038B12Rik	01. Sox5+ Asic2+ DSC	-0.358013	4.26433	1.74677	0.206586	0.622095	0.691967	IMMEDT-Sham
ShamvsIMM-EDT	Gm10501	01. Sox5+ Asic2+ DSC	1.11276	3.36201	7.93775	0.0110358	0.193393	0.295382	IMMEDT-Sham
ShamvsIMM-EDT	Lsm2	01. Sox5+ Asic2+ DSC	-0.0154345	3.85469	0.00239763	0.96146	0.995452	0.999978	IMMEDT-Sham
ShamvsIMM-EDT	Vars	01. Sox5+ Asic2+ DSC	0.276913	4.89615	1.06744	0.314563	0.724126	0.774249	IMMEDT-Sham
ShamvsIMM-EDT	Clic1	01. Sox5+ Asic2+ DSC	0.277415	5.37986	1.67951	0.210591	0.628501	0.696855	IMMEDT-Sham
ShamvsIMM-EDT	Abhd16a	01. Sox5+ Asic2+ DSC	0.0130463	4.57534	0.00260495	0.95983	0.995452	0.99989	IMMEDT-Sham
ShamvsIMM-EDT	Csnk2b	01. Sox5+ Asic2+ DSC	-0.0696697	3.44915	0.0298954	0.864566	0.970043	0.984655	IMMEDT-Sham
ShamvsIMM-EDT	Bag6	01. Sox5+ Asic2+ DSC	-0.356462	4.58161	1.41617	0.248768	0.668742	0.72778	IMMEDT-Sham
ShamvsIMM-EDT	Prrc2a	01. Sox5+ Asic2+ DSC	0.0672435	5.42043	0.126093	0.836781	0.960776	0.978647	IMMEDT-Sham
ShamvsIMM-EDT	Nfkbil1	01. Sox5+ Asic2+ DSC	0.783225	3.63131	4.33876	0.0510762	0.384051	0.46851	IMMEDT-Sham
ShamvsIMM-EDT	Ddx39b	01. Sox5+ Asic2+ DSC	-0.11221	7.00142	0.671942	0.422592	0.797347	0.834609	IMMEDT-Sham
ShamvsIMM-EDT	H2-D1	01. Sox5+ Asic2+ DSC	-0.0535688	5.33825	0.061939	0.806141	0.951927	0.971589	IMMEDT-Sham
ShamvsIMM-EDT	Cchcr1	01. Sox5+ Asic2+ DSC	0.144914	3.38777	0.159504	0.69409	0.916859	0.9401	IMMEDT-Sham
ShamvsIMM-EDT	Ddr1	01. Sox5+ Asic2+ DSC	0.20889	5.31594	1.07637	0.312601	0.722578	0.773263	IMMEDT-Sham
ShamvsIMM-EDT	Ier3	01. Sox5+ Asic2+ DSC	0.908373	5.86176	21.1226	0.000199682	0.0231005	0.0635759	IMMEDT-Sham
ShamvsIMM-EDT	Flot1	01. Sox5+ Asic2+ DSC	0.476181	4.50457	2.37409	0.139938	0.541371	0.62445	IMMEDT-Sham
ShamvsIMM-EDT	Tubb5	01. Sox5+ Asic2+ DSC	-0.500758	5.25558	5.29287	0.0329733	0.318841	0.419734	IMMEDT-Sham
ShamvsIMM-EDT	Mdc1	01. Sox5+ Asic2+ DSC	-0.37036	5.40793	4.19668	0.0581126	0.403425	0.486781	IMMEDT-Sham
ShamvsIMM-EDT	Ppp1r18os	01. Sox5+ Asic2+ DSC	-0.0686084	4.19591	0.0410589	0.841589	0.962934	0.979826	IMMEDT-Sham
ShamvsIMM-EDT	Nrm	01. Sox5+ Asic2+ DSC	0.462756	3.38655	1.32542	0.263976	0.686724	0.740744	IMMEDT-Sham
ShamvsIMM-EDT	Ppp1r18	01. Sox5+ Asic2+ DSC	-0.116082	4.23466	0.210644	0.724725	0.927593	0.950163	IMMEDT-Sham
ShamvsIMM-EDT	Dhx16	01. Sox5+ Asic2+ DSC	0.284203	5.39909	1.96454	0.177236	0.589272	0.663819	IMMEDT-Sham
ShamvsIMM-EDT	Atat1	01. Sox5+ Asic2+ DSC	0.258522	4.48312	0.588623	0.452429	0.815995	0.849391	IMMEDT-Sham
ShamvsIMM-EDT	Mrps18b	01. Sox5+ Asic2+ DSC	-0.545504	4.01422	4.11328	0.0568787	0.398941	0.484124	IMMEDT-Sham
ShamvsIMM-EDT	Ppp1r10	01. Sox5+ Asic2+ DSC	0.0650041	6.52818	0.0950459	0.761229	0.93853	0.960537	IMMEDT-Sham
ShamvsIMM-EDT	Abcf1	01. Sox5+ Asic2+ DSC	0.105996	6.35692	0.428257	0.520729	0.857613	0.879009	IMMEDT-Sham
ShamvsIMM-EDT	Prr3	01. Sox5+ Asic2+ DSC	0.366544	4.917	3.27826	0.0861291	0.461501	0.545821	IMMEDT-Sham
ShamvsIMM-EDT	Gnl1	01. Sox5+ Asic2+ DSC	0.106016	3.7785	0.0935679	0.763033	0.939049	0.961035	IMMEDT-Sham
ShamvsIMM-EDT	A930015D03Rik	01. Sox5+ Asic2+ DSC	0.135936	5.25792	0.425139	0.602899	0.88531	0.909518	IMMEDT-Sham
ShamvsIMM-EDT	H2-T23	01. Sox5+ Asic2+ DSC	-0.450962	3.94465	1.1483	0.297397	0.711234	0.76303	IMMEDT-Sham
ShamvsIMM-EDT	H2-T22	01. Sox5+ Asic2+ DSC	0.318869	3.92998	0.980888	0.355441	0.755131	0.800438	IMMEDT-Sham
ShamvsIMM-EDT	Rpp21	01. Sox5+ Asic2+ DSC	-0.00798918	4.1348	0.000592317	0.980838	0.998524	0.999978	IMMEDT-Sham
ShamvsIMM-EDT	Trim39	01. Sox5+ Asic2+ DSC	-0.257661	4.69387	0.542302	0.470522	0.829245	0.858058	IMMEDT-Sham
ShamvsIMM-EDT	Trim26	01. Sox5+ Asic2+ DSC	-0.141487	6.45857	0.403792	0.532755	0.860727	0.884206	IMMEDT-Sham
ShamvsIMM-EDT	Rnf39	01. Sox5+ Asic2+ DSC	0.486118	4.01273	2.27051	0.148387	0.552641	0.634759	IMMEDT-Sham
ShamvsIMM-EDT	Ppp1r11	01. Sox5+ Asic2+ DSC	-0.3279	4.81505	2.25368	0.159985	0.566227	0.646037	IMMEDT-Sham
ShamvsIMM-EDT	Znrd1	01. Sox5+ Asic2+ DSC	-0.107094	3.80711	0.068579	0.79625	0.949409	0.969479	IMMEDT-Sham
ShamvsIMM-EDT	Zfp57	01. Sox5+ Asic2+ DSC	0.279497	6.2756	1.76452	0.199878	0.613809	0.685643	IMMEDT-Sham
ShamvsIMM-EDT	Gabbr1	01. Sox5+ Asic2+ DSC	-0.109918	6.5707	0.528976	0.47595	0.832281	0.860615	IMMEDT-Sham
ShamvsIMM-EDT	Gm26917	01. Sox5+ Asic2+ DSC	-0.0112673	9.10523	0.00910447	0.924988	0.987528	0.99535	IMMEDT-Sham
ShamvsIMM-EDT	Gm42418	01. Sox5+ Asic2+ DSC	-0.897382	11.462	53.7432	6.17034e-07	0.000538615	0.001726	IMMEDT-Sham
ShamvsIMM-EDT	AY036118	01. Sox5+ Asic2+ DSC	0.525151	8.12824	16.7574	0.000624469	0.0464818	0.105931	IMMEDT-Sham
ShamvsIMM-EDT	Mmut	01. Sox5+ Asic2+ DSC	0.0991647	4.3365	0.103981	0.770747	0.94072	0.962675	IMMEDT-Sham
ShamvsIMM-EDT	Adgrf4	01. Sox5+ Asic2+ DSC	0.28323	7.84552	5.84371	0.0259093	0.282904	0.38801	IMMEDT-Sham
ShamvsIMM-EDT	Adgrf2	01. Sox5+ Asic2+ DSC	-0.297373	7.03845	2.83549	0.108645	0.498363	0.584125	IMMEDT-Sham
ShamvsIMM-EDT	Cd2ap	01. Sox5+ Asic2+ DSC	0.0784566	11.1032	0.341276	0.566001	0.871544	0.896913	IMMEDT-Sham
ShamvsIMM-EDT	Tnfrsf21	01. Sox5+ Asic2+ DSC	-0.21681	6.30728	1.24802	0.277929	0.69537	0.751412	IMMEDT-Sham
ShamvsIMM-EDT	Adgrf5	01. Sox5+ Asic2+ DSC	0.925117	3.5249	5.64345	0.0282573	0.295242	0.398918	IMMEDT-Sham
ShamvsIMM-EDT	Slc25a27	01. Sox5+ Asic2+ DSC	-0.252866	5.87533	1.56804	0.225765	0.64288	0.708539	IMMEDT-Sham
ShamvsIMM-EDT	Rcan2	01. Sox5+ Asic2+ DSC	0.348887	3.30859	0.312555	0.58268	0.877073	0.901838	IMMEDT-Sham
ShamvsIMM-EDT	Clic5	01. Sox5+ Asic2+ DSC	0.435053	6.01638	4.30189	0.0519768	0.385059	0.470339	IMMEDT-Sham
ShamvsIMM-EDT	Runx2	01. Sox5+ Asic2+ DSC	0.377367	7.31482	8.25847	0.00975794	0.184949	0.283804	IMMEDT-Sham
ShamvsIMM-EDT	Supt3	01. Sox5+ Asic2+ DSC	0.0585589	7.43362	0.252818	0.646515	0.90263	0.924817	IMMEDT-Sham
ShamvsIMM-EDT	Cdc5l	01. Sox5+ Asic2+ DSC	-0.631355	6.25864	18.9926	0.000342181	0.0325309	0.0809687	IMMEDT-Sham
ShamvsIMM-EDT	B230354K17Rik	01. Sox5+ Asic2+ DSC	-0.39538	4.69068	2.87231	0.106527	0.496546	0.580935	IMMEDT-Sham
ShamvsIMM-EDT	Hsp90ab1	01. Sox5+ Asic2+ DSC	-0.680538	7.70345	29.2412	3.28267e-05	0.00634076	0.0216084	IMMEDT-Sham
ShamvsIMM-EDT	Slc29a1	01. Sox5+ Asic2+ DSC	0.497081	4.24015	2.74867	0.113839	0.506055	0.590671	IMMEDT-Sham
ShamvsIMM-EDT	Tmem63b	01. Sox5+ Asic2+ DSC	0.253554	4.0539	0.622149	0.440031	0.808098	0.843651	IMMEDT-Sham
ShamvsIMM-EDT	Mrpl14	01. Sox5+ Asic2+ DSC	-0.306364	4.22568	0.821133	0.376256	0.764831	0.81109	IMMEDT-Sham
ShamvsIMM-EDT	Vegfa	01. Sox5+ Asic2+ DSC	0.311693	7.92508	4.73024	0.0425404	0.355194	0.447715	IMMEDT-Sham
ShamvsIMM-EDT	Mrps18a	01. Sox5+ Asic2+ DSC	-0.175341	4.72573	0.597193	0.449207	0.813098	0.847793	IMMEDT-Sham
ShamvsIMM-EDT	Gtpbp2	01. Sox5+ Asic2+ DSC	-0.0636331	6.95804	0.253456	0.620469	0.894373	0.916353	IMMEDT-Sham
ShamvsIMM-EDT	Polh	01. Sox5+ Asic2+ DSC	0.550613	4.38063	2.6165	0.122324	0.518493	0.602747	IMMEDT-Sham
ShamvsIMM-EDT	Xpo5	01. Sox5+ Asic2+ DSC	0.0996881	5.52703	0.222911	0.642235	0.900341	0.923257	IMMEDT-Sham
ShamvsIMM-EDT	Polr1c	01. Sox5+ Asic2+ DSC	-0.244982	4.28531	0.970891	0.379645	0.766841	0.812943	IMMEDT-Sham
ShamvsIMM-EDT	Yipf3	01. Sox5+ Asic2+ DSC	-0.197888	4.9344	0.730404	0.486874	0.83831	0.865578	IMMEDT-Sham
ShamvsIMM-EDT	Tjap1	01. Sox5+ Asic2+ DSC	0.447685	7.63619	15.7391	0.000832755	0.0557766	0.123297	IMMEDT-Sham
ShamvsIMM-EDT	Dlk2	01. Sox5+ Asic2+ DSC	0.286205	5.3864	1.48649	0.237758	0.655268	0.717652	IMMEDT-Sham
ShamvsIMM-EDT	Abcc10	01. Sox5+ Asic2+ DSC	0.534198	4.24141	3.79998	0.0662488	0.422254	0.506126	IMMEDT-Sham
ShamvsIMM-EDT	Zfp318	01. Sox5+ Asic2+ DSC	-0.234736	6.41661	2.70934	0.116288	0.510814	0.594184	IMMEDT-Sham
ShamvsIMM-EDT	Cul9	01. Sox5+ Asic2+ DSC	-0.574823	5.27944	4.16854	0.0553896	0.395287	0.47993	IMMEDT-Sham
ShamvsIMM-EDT	Ptk7	01. Sox5+ Asic2+ DSC	-0.0952768	6.57672	0.266252	0.61184	0.889863	0.913083	IMMEDT-Sham
ShamvsIMM-EDT	Klc4	01. Sox5+ Asic2+ DSC	0.291636	3.67821	0.487963	0.493343	0.842522	0.868374	IMMEDT-Sham
ShamvsIMM-EDT	Mrpl2	01. Sox5+ Asic2+ DSC	-0.741557	3.88947	5.98906	0.0243432	0.276948	0.381736	IMMEDT-Sham
ShamvsIMM-EDT	Cul7	01. Sox5+ Asic2+ DSC	0.0884095	4.3453	0.0810054	0.779034	0.944481	0.964634	IMMEDT-Sham
ShamvsIMM-EDT	Rrp36	01. Sox5+ Asic2+ DSC	-0.0236543	4.70447	0.0133548	0.985068	0.999087	0.999978	IMMEDT-Sham
ShamvsIMM-EDT	Klhdc3	01. Sox5+ Asic2+ DSC	0.357732	4.31969	1.70287	0.207576	0.62442	0.693336	IMMEDT-Sham
ShamvsIMM-EDT	Ppp2r5d	01. Sox5+ Asic2+ DSC	0.216199	3.47688	0.217337	0.646404	0.90263	0.924817	IMMEDT-Sham
ShamvsIMM-EDT	Pex6	01. Sox5+ Asic2+ DSC	-0.0068619	4.91124	0.00093606	0.975913	0.997862	0.999978	IMMEDT-Sham
ShamvsIMM-EDT	Cnpy3	01. Sox5+ Asic2+ DSC	-0.0824529	4.9463	0.0983285	0.757279	0.937172	0.959332	IMMEDT-Sham
ShamvsIMM-EDT	2310039H08Rik	01. Sox5+ Asic2+ DSC	0.177739	3.50216	0.220116	0.644317	0.901725	0.923876	IMMEDT-Sham
ShamvsIMM-EDT	Bicral	01. Sox5+ Asic2+ DSC	-0.141229	6.44398	0.651224	0.429713	0.800607	0.838308	IMMEDT-Sham
ShamvsIMM-EDT	Ubr2	01. Sox5+ Asic2+ DSC	-0.232988	7.77509	3.49217	0.0772374	0.441975	0.527145	IMMEDT-Sham
ShamvsIMM-EDT	Trerf1	01. Sox5+ Asic2+ DSC	0.0531945	6.24351	0.0885545	0.769269	0.94072	0.962605	IMMEDT-Sham
ShamvsIMM-EDT	Mrps10	01. Sox5+ Asic2+ DSC	0.209086	5.66169	0.855482	0.366664	0.760577	0.805945	IMMEDT-Sham
ShamvsIMM-EDT	Taf8	01. Sox5+ Asic2+ DSC	-0.125103	4.80228	0.269785	0.609505	0.888758	0.912638	IMMEDT-Sham
ShamvsIMM-EDT	Ccnd3	01. Sox5+ Asic2+ DSC	-0.340339	7.87308	1.66928	0.211928	0.630206	0.697943	IMMEDT-Sham
ShamvsIMM-EDT	Bysl	01. Sox5+ Asic2+ DSC	0.259303	3.7568	0.517684	0.480634	0.834698	0.862961	IMMEDT-Sham
ShamvsIMM-EDT	Med20	01. Sox5+ Asic2+ DSC	-0.366121	4.78265	2.05669	0.167876	0.578739	0.654152	IMMEDT-Sham
ShamvsIMM-EDT	Usp49	01. Sox5+ Asic2+ DSC	0.133759	5.59046	0.594391	0.450256	0.813733	0.847998	IMMEDT-Sham
ShamvsIMM-EDT	Tomm6	01. Sox5+ Asic2+ DSC	-0.615894	3.25549	2.18065	0.156222	0.562835	0.642602	IMMEDT-Sham
ShamvsIMM-EDT	Tfeb	01. Sox5+ Asic2+ DSC	0.0931727	4.14304	0.0667787	0.798879	0.950374	0.970107	IMMEDT-Sham
ShamvsIMM-EDT	Foxp4	01. Sox5+ Asic2+ DSC	0.114293	5.39802	0.276706	0.604986	0.88607	0.910257	IMMEDT-Sham
ShamvsIMM-EDT	Nfya	01. Sox5+ Asic2+ DSC	0.0088266	4.38353	0.00081384	0.97754	0.997862	0.999978	IMMEDT-Sham
ShamvsIMM-EDT	Oard1	01. Sox5+ Asic2+ DSC	0.0699326	3.4647	0.0321958	0.859508	0.969029	0.98397	IMMEDT-Sham
ShamvsIMM-EDT	Mocs1	01. Sox5+ Asic2+ DSC	-0.24007	5.87906	1.09271	0.309055	0.720278	0.770637	IMMEDT-Sham
ShamvsIMM-EDT	Daam2	01. Sox5+ Asic2+ DSC	0.430645	7.49934	2.97109	0.101083	0.485451	0.571936	IMMEDT-Sham
ShamvsIMM-EDT	Rftn1	01. Sox5+ Asic2+ DSC	0.178569	5.2802	0.316285	0.580458	0.876443	0.901024	IMMEDT-Sham
ShamvsIMM-EDT	Plcl2	01. Sox5+ Asic2+ DSC	0.0542386	5.99078	0.0510721	0.823634	0.957599	0.975588	IMMEDT-Sham
ShamvsIMM-EDT	Tbc1d5	01. Sox5+ Asic2+ DSC	0.20291	8.24373	2.6226	0.121916	0.518439	0.602234	IMMEDT-Sham
ShamvsIMM-EDT	Satb1	01. Sox5+ Asic2+ DSC	-0.019766	4.33818	0.00366103	0.952387	0.993843	0.999395	IMMEDT-Sham
ShamvsIMM-EDT	Efhb	01. Sox5+ Asic2+ DSC	-0.597399	3.95983	2.56679	0.125708	0.522873	0.606893	IMMEDT-Sham
ShamvsIMM-EDT	Rab5a	01. Sox5+ Asic2+ DSC	0.241924	7.86456	4.58623	0.045475	0.364483	0.45564	IMMEDT-Sham
ShamvsIMM-EDT	Gm49915	01. Sox5+ Asic2+ DSC	1.08505	4.18969	10.6155	0.00415838	0.128388	0.219029	IMMEDT-Sham
ShamvsIMM-EDT	Kat2b	01. Sox5+ Asic2+ DSC	-0.134353	9.49643	1.24591	0.278324	0.695955	0.751489	IMMEDT-Sham
ShamvsIMM-EDT	Sgo1	01. Sox5+ Asic2+ DSC	0.0726553	5.11951	0.0898489	0.767641	0.94031	0.962114	IMMEDT-Sham
ShamvsIMM-EDT	Pot1b	01. Sox5+ Asic2+ DSC	0.15425	5.09395	0.459828	0.505922	0.848534	0.872862	IMMEDT-Sham
ShamvsIMM-EDT	Zfp119a	01. Sox5+ Asic2+ DSC	-0.511658	3.77397	2.53916	0.127638	0.526001	0.609336	IMMEDT-Sham
ShamvsIMM-EDT	Yju2	01. Sox5+ Asic2+ DSC	-0.199211	4.33755	0.551412	0.46687	0.827257	0.856194	IMMEDT-Sham
ShamvsIMM-EDT	Sh3gl1	01. Sox5+ Asic2+ DSC	0.0887458	6.37152	0.275651	0.60567	0.886261	0.910641	IMMEDT-Sham
ShamvsIMM-EDT	Ubxn6	01. Sox5+ Asic2+ DSC	-0.444363	5.0092	3.47413	0.0779445	0.442752	0.528367	IMMEDT-Sham
ShamvsIMM-EDT	Hdgfl2	01. Sox5+ Asic2+ DSC	0.202483	5.21264	0.831423	0.373344	0.764317	0.809956	IMMEDT-Sham
ShamvsIMM-EDT	Mydgf	01. Sox5+ Asic2+ DSC	0.146476	5.10975	0.54554	0.469218	0.828851	0.857377	IMMEDT-Sham
ShamvsIMM-EDT	Dpp9	01. Sox5+ Asic2+ DSC	-0.175176	4.46098	0.487466	0.521102	0.857613	0.879183	IMMEDT-Sham
ShamvsIMM-EDT	Fem1a	01. Sox5+ Asic2+ DSC	-0.476677	3.77571	2.16975	0.157206	0.564092	0.643943	IMMEDT-Sham
ShamvsIMM-EDT	Plin3	01. Sox5+ Asic2+ DSC	-0.285381	5.37492	2.23976	0.151013	0.55642	0.637238	IMMEDT-Sham
ShamvsIMM-EDT	Kdm4b	01. Sox5+ Asic2+ DSC	-0.135088	5.88672	0.607737	0.445293	0.811483	0.845768	IMMEDT-Sham
ShamvsIMM-EDT	Ptprs	01. Sox5+ Asic2+ DSC	0.126518	3.69849	0.114116	0.739229	0.931189	0.95443	IMMEDT-Sham
ShamvsIMM-EDT	Safb2	01. Sox5+ Asic2+ DSC	-0.326836	6.98968	4.58935	0.0454089	0.364368	0.455502	IMMEDT-Sham
ShamvsIMM-EDT	Safb	01. Sox5+ Asic2+ DSC	0.0717645	6.74433	0.313565	0.582077	0.87686	0.901643	IMMEDT-Sham
ShamvsIMM-EDT	Micos13	01. Sox5+ Asic2+ DSC	-0.49015	3.70097	1.99456	0.174118	0.585506	0.661381	IMMEDT-Sham
ShamvsIMM-EDT	Lonp1	01. Sox5+ Asic2+ DSC	-0.171418	4.81777	0.447299	0.511706	0.852578	0.875433	IMMEDT-Sham
ShamvsIMM-EDT	Ranbp3	01. Sox5+ Asic2+ DSC	-1.04176	5.17726	19.0428	0.000337737	0.0324295	0.0804029	IMMEDT-Sham
ShamvsIMM-EDT	Ndufa11	01. Sox5+ Asic2+ DSC	-0.375298	3.73178	1.17708	0.291596	0.706365	0.759293	IMMEDT-Sham
ShamvsIMM-EDT	Dus3l	01. Sox5+ Asic2+ DSC	0.450218	4.57788	3.06192	0.0963641	0.479672	0.564259	IMMEDT-Sham
ShamvsIMM-EDT	Rfx2	01. Sox5+ Asic2+ DSC	-0.240342	3.61636	0.264583	0.612951	0.889863	0.91329	IMMEDT-Sham
ShamvsIMM-EDT	Mllt1	01. Sox5+ Asic2+ DSC	-0.149599	4.03063	0.180645	0.675618	0.91346	0.934604	IMMEDT-Sham
ShamvsIMM-EDT	Clpp	01. Sox5+ Asic2+ DSC	0.0521259	5.98859	0.0780862	0.782943	0.945627	0.965522	IMMEDT-Sham
ShamvsIMM-EDT	Gtf2f1	01. Sox5+ Asic2+ DSC	0.827621	4.10349	8.30857	0.00957371	0.184222	0.282852	IMMEDT-Sham
ShamvsIMM-EDT	Khsrp	01. Sox5+ Asic2+ DSC	-0.0353239	5.81216	0.0362842	0.850961	0.966515	0.982751	IMMEDT-Sham
ShamvsIMM-EDT	Slc25a23	01. Sox5+ Asic2+ DSC	0.0489625	4.64496	0.0404361	0.860323	0.969029	0.98397	IMMEDT-Sham
ShamvsIMM-EDT	Gm11110	01. Sox5+ Asic2+ DSC	0.249137	3.83736	0.355356	0.558169	0.869127	0.894484	IMMEDT-Sham
ShamvsIMM-EDT	C3	01. Sox5+ Asic2+ DSC	0.101268	5.34582	0.15575	0.697517	0.918186	0.94123	IMMEDT-Sham
ShamvsIMM-EDT	Gpr108	01. Sox5+ Asic2+ DSC	0.309829	5.23558	1.6565	0.213614	0.630426	0.699102	IMMEDT-Sham
ShamvsIMM-EDT	Trip10	01. Sox5+ Asic2+ DSC	0.330555	4.73284	1.86097	0.188536	0.599354	0.674373	IMMEDT-Sham
ShamvsIMM-EDT	Efna5	01. Sox5+ Asic2+ DSC	-0.12337	8.93999	0.519348	0.479938	0.83414	0.862648	IMMEDT-Sham
ShamvsIMM-EDT	Fbxl17	01. Sox5+ Asic2+ DSC	-0.000853208	9.4787	7.59103e-05	0.99314	0.999448	0.999978	IMMEDT-Sham
ShamvsIMM-EDT	Fer	01. Sox5+ Asic2+ DSC	-0.276288	8.77684	5.38076	0.031712	0.315543	0.415279	IMMEDT-Sham
ShamvsIMM-EDT	Pja2	01. Sox5+ Asic2+ DSC	0.290129	8.17259	5.56022	0.0293034	0.303202	0.403832	IMMEDT-Sham
ShamvsIMM-EDT	Man2a1	01. Sox5+ Asic2+ DSC	-0.352943	9.49721	5.62948	0.0284299	0.2964	0.399336	IMMEDT-Sham
ShamvsIMM-EDT	Tmem232	01. Sox5+ Asic2+ DSC	-0.361189	4.4461	1.25945	0.275809	0.693822	0.749634	IMMEDT-Sham
ShamvsIMM-EDT	Vapa	01. Sox5+ Asic2+ DSC	-0.125266	8.66041	1.5231	0.232275	0.649634	0.713573	IMMEDT-Sham
ShamvsIMM-EDT	Rab31	01. Sox5+ Asic2+ DSC	-0.111467	7.44279	0.365902	0.55244	0.867121	0.892359	IMMEDT-Sham
ShamvsIMM-EDT	Ppp4r1	01. Sox5+ Asic2+ DSC	-0.234252	7.12726	2.528	0.128428	0.52677	0.610369	IMMEDT-Sham
ShamvsIMM-EDT	Ralbp1	01. Sox5+ Asic2+ DSC	-0.274711	6.45277	3.6347	0.0719056	0.433148	0.517444	IMMEDT-Sham
ShamvsIMM-EDT	Ankrd12	01. Sox5+ Asic2+ DSC	-0.26386	8.55039	4.2765	0.0526076	0.386487	0.472188	IMMEDT-Sham
ShamvsIMM-EDT	Ndufv2	01. Sox5+ Asic2+ DSC	-0.119821	5.37857	0.337594	0.568085	0.871989	0.897604	IMMEDT-Sham
ShamvsIMM-EDT	Washc1	01. Sox5+ Asic2+ DSC	-0.665739	4.16676	3.30491	0.0849585	0.459072	0.542983	IMMEDT-Sham
ShamvsIMM-EDT	Ddx11	01. Sox5+ Asic2+ DSC	-0.225255	3.93156	0.479942	0.496873	0.84354	0.869427	IMMEDT-Sham
ShamvsIMM-EDT	Rab12	01. Sox5+ Asic2+ DSC	7.90954e-05	6.90562	2.94971e-07	0.999572	0.999737	0.999991	IMMEDT-Sham
ShamvsIMM-EDT	Ptprm	01. Sox5+ Asic2+ DSC	0.963025	5.34434	8.52896	0.00880831	0.177684	0.276242	IMMEDT-Sham
ShamvsIMM-EDT	Lama1	01. Sox5+ Asic2+ DSC	0.29043	4.58799	0.545322	0.469306	0.828851	0.857425	IMMEDT-Sham
ShamvsIMM-EDT	Arhgap28	01. Sox5+ Asic2+ DSC	-0.135617	6.9714	0.568929	0.459979	0.822174	0.852681	IMMEDT-Sham
ShamvsIMM-EDT	L3mbtl4	01. Sox5+ Asic2+ DSC	-0.194993	11.3503	2.68959	0.117542	0.512087	0.596414	IMMEDT-Sham
ShamvsIMM-EDT	Tmem200c	01. Sox5+ Asic2+ DSC	-0.257476	3.699	0.456441	0.507474	0.849239	0.87327	IMMEDT-Sham
ShamvsIMM-EDT	Epb41l3	01. Sox5+ Asic2+ DSC	-0.298269	4.76083	1.15324	0.29639	0.710241	0.762169	IMMEDT-Sham
ShamvsIMM-EDT	C030034I22Rik	01. Sox5+ Asic2+ DSC	-0.315943	3.72683	0.565105	0.461469	0.823566	0.8533	IMMEDT-Sham
ShamvsIMM-EDT	Myl12b	01. Sox5+ Asic2+ DSC	-0.30195	5.21651	2.1781	0.161362	0.568984	0.648089	IMMEDT-Sham
ShamvsIMM-EDT	Myl12a	01. Sox5+ Asic2+ DSC	0.174063	4.86147	0.48334	0.495372	0.842671	0.868926	IMMEDT-Sham
ShamvsIMM-EDT	Lpin2	01. Sox5+ Asic2+ DSC	0.660839	5.08486	6.82144	0.0171952	0.237566	0.34421	IMMEDT-Sham
ShamvsIMM-EDT	Emilin2	01. Sox5+ Asic2+ DSC	0.0509997	5.24029	0.0498421	0.825733	0.95815	0.976004	IMMEDT-Sham
ShamvsIMM-EDT	Smchd1	01. Sox5+ Asic2+ DSC	0.15419	7.21128	1.72445	0.20484	0.618947	0.690716	IMMEDT-Sham
ShamvsIMM-EDT	Trmt61b	01. Sox5+ Asic2+ DSC	0.1702	5.22789	0.416504	0.526444	0.858219	0.881255	IMMEDT-Sham
ShamvsIMM-EDT	Wdr43	01. Sox5+ Asic2+ DSC	-0.286355	6.39716	3.00827	0.0991192	0.483855	0.568794	IMMEDT-Sham
ShamvsIMM-EDT	Clip4	01. Sox5+ Asic2+ DSC	0.216082	4.27813	0.464782	0.503666	0.84702	0.871934	IMMEDT-Sham
ShamvsIMM-EDT	Alk	01. Sox5+ Asic2+ DSC	0.754072	3.28789	0.89407	0.356308	0.75639	0.801037	IMMEDT-Sham
ShamvsIMM-EDT	Ypel5	01. Sox5+ Asic2+ DSC	0.197439	4.74417	0.706201	0.411212	0.786865	0.8289	IMMEDT-Sham
ShamvsIMM-EDT	Lclat1	01. Sox5+ Asic2+ DSC	0.0876468	5.53433	0.180175	0.676015	0.91346	0.934792	IMMEDT-Sham
ShamvsIMM-EDT	Ehd3	01. Sox5+ Asic2+ DSC	-0.389171	4.48481	1.61081	0.219784	0.635843	0.703754	IMMEDT-Sham
ShamvsIMM-EDT	Xdh	01. Sox5+ Asic2+ DSC	-0.176711	7.89405	1.14609	0.297848	0.711869	0.763277	IMMEDT-Sham
ShamvsIMM-EDT	Memo1	01. Sox5+ Asic2+ DSC	0.0779327	7.22903	0.351224	0.560445	0.869627	0.894782	IMMEDT-Sham
ShamvsIMM-EDT	Dpy30	01. Sox5+ Asic2+ DSC	-0.229531	4.53098	0.566613	0.46088	0.823325	0.852846	IMMEDT-Sham
ShamvsIMM-EDT	Spast	01. Sox5+ Asic2+ DSC	-0.135317	5.90849	0.813693	0.384476	0.769112	0.815628	IMMEDT-Sham
ShamvsIMM-EDT	Slc30a6	01. Sox5+ Asic2+ DSC	0.286922	5.37154	2.40121	0.137822	0.538258	0.622047	IMMEDT-Sham
ShamvsIMM-EDT	Yipf4	01. Sox5+ Asic2+ DSC	-0.0847323	5.65609	0.19597	0.663018	0.910636	0.930732	IMMEDT-Sham
ShamvsIMM-EDT	Birc6	01. Sox5+ Asic2+ DSC	0.159231	8.82614	1.88592	0.185734	0.59706	0.672114	IMMEDT-Sham
ShamvsIMM-EDT	Gm26749	01. Sox5+ Asic2+ DSC	0.671354	5.48756	7.63005	0.0124408	0.202807	0.304571	IMMEDT-Sham
ShamvsIMM-EDT	Ttc27	01. Sox5+ Asic2+ DSC	-0.148104	5.87407	0.579655	0.455842	0.818344	0.850781	IMMEDT-Sham
ShamvsIMM-EDT	Ltbp1	01. Sox5+ Asic2+ DSC	-0.428322	5.19176	1.58029	0.224031	0.640793	0.706859	IMMEDT-Sham
ShamvsIMM-EDT	Fam98a	01. Sox5+ Asic2+ DSC	-0.0354389	5.06233	0.0251939	0.875569	0.973674	0.987048	IMMEDT-Sham
ShamvsIMM-EDT	Crim1	01. Sox5+ Asic2+ DSC	0.0144114	9.01925	0.00940685	0.923756	0.987081	0.995095	IMMEDT-Sham
ShamvsIMM-EDT	Fez2	01. Sox5+ Asic2+ DSC	0.451741	5.94035	7.16493	0.0149625	0.221371	0.326278	IMMEDT-Sham
ShamvsIMM-EDT	Strn	01. Sox5+ Asic2+ DSC	-0.00829247	6.17368	0.00289581	0.957649	0.995452	0.99989	IMMEDT-Sham
ShamvsIMM-EDT	Heatr5b	01. Sox5+ Asic2+ DSC	-0.358353	5.49328	3.50378	0.0767865	0.440961	0.525945	IMMEDT-Sham
ShamvsIMM-EDT	Gpatch11	01. Sox5+ Asic2+ DSC	0.55463	4.49097	4.04064	0.0589073	0.405721	0.489715	IMMEDT-Sham
ShamvsIMM-EDT	Eif2ak2	01. Sox5+ Asic2+ DSC	-0.592971	5.51178	6.89999	0.0166532	0.234047	0.34029	IMMEDT-Sham
ShamvsIMM-EDT	Cebpz	01. Sox5+ Asic2+ DSC	-0.226583	6.32559	1.51936	0.232828	0.649914	0.71387	IMMEDT-Sham
ShamvsIMM-EDT	Ndufaf7	01. Sox5+ Asic2+ DSC	0.0970083	5.02568	0.179434	0.676642	0.91346	0.934977	IMMEDT-Sham
ShamvsIMM-EDT	Prkd3	01. Sox5+ Asic2+ DSC	-0.000853651	6.84912	2.68517e-05	0.99592	0.999448	0.999978	IMMEDT-Sham
ShamvsIMM-EDT	Cdc42ep3	01. Sox5+ Asic2+ DSC	0.60484	5.72851	4.22847	0.0538248	0.389763	0.476407	IMMEDT-Sham
ShamvsIMM-EDT	Atl2	01. Sox5+ Asic2+ DSC	0.164291	5.11264	0.673808	0.445043	0.811483	0.845768	IMMEDT-Sham
ShamvsIMM-EDT	Hnrnpll	01. Sox5+ Asic2+ DSC	0.263173	7.07578	4.14229	0.0560915	0.39719	0.48213	IMMEDT-Sham
ShamvsIMM-EDT	Galm	01. Sox5+ Asic2+ DSC	-0.852876	5.14912	5.39153	0.0315613	0.315351	0.414484	IMMEDT-Sham
ShamvsIMM-EDT	Srsf7	01. Sox5+ Asic2+ DSC	-0.160842	8.49174	1.19541	0.287981	0.703986	0.757225	IMMEDT-Sham
ShamvsIMM-EDT	Dhx57	01. Sox5+ Asic2+ DSC	-0.103107	6.07829	0.318095	0.579386	0.876104	0.900875	IMMEDT-Sham
ShamvsIMM-EDT	Sos1	01. Sox5+ Asic2+ DSC	-0.123523	6.71244	0.594563	0.450192	0.813733	0.847967	IMMEDT-Sham
ShamvsIMM-EDT	Map4k3	01. Sox5+ Asic2+ DSC	0.14553	7.61257	0.918155	0.350056	0.752798	0.797119	IMMEDT-Sham
ShamvsIMM-EDT	Thumpd2	01. Sox5+ Asic2+ DSC	0.353031	5.23727	3.90908	0.0769224	0.440961	0.526091	IMMEDT-Sham
ShamvsIMM-EDT	Slc8a1	01. Sox5+ Asic2+ DSC	-0.250058	9.42861	1.06806	0.314427	0.724126	0.774161	IMMEDT-Sham
ShamvsIMM-EDT	Pkdcc	01. Sox5+ Asic2+ DSC	0.214989	6.58594	1.7535	0.201228	0.614956	0.687152	IMMEDT-Sham
ShamvsIMM-EDT	Eml4	01. Sox5+ Asic2+ DSC	0.0914544	7.60546	0.519051	0.480062	0.83414	0.86272	IMMEDT-Sham
ShamvsIMM-EDT	Cox7a2l	01. Sox5+ Asic2+ DSC	0.171858	5.47998	0.905689	0.353272	0.754164	0.799153	IMMEDT-Sham
ShamvsIMM-EDT	Mta3	01. Sox5+ Asic2+ DSC	-0.0205087	5.85234	0.0115805	0.915437	0.984739	0.994317	IMMEDT-Sham
ShamvsIMM-EDT	Zfp36l2	01. Sox5+ Asic2+ DSC	0.274115	5.04471	0.935592	0.345628	0.751011	0.79436	IMMEDT-Sham
ShamvsIMM-EDT	Gm36279	01. Sox5+ Asic2+ DSC	1.28143	3.85361	6.38784	0.0205687	0.257162	0.363176	IMMEDT-Sham
ShamvsIMM-EDT	Thada	01. Sox5+ Asic2+ DSC	0.169963	7.68585	1.95981	0.177733	0.5897	0.664411	IMMEDT-Sham
ShamvsIMM-EDT	Plekhh2	01. Sox5+ Asic2+ DSC	0.890976	5.40029	10.0136	0.0051292	0.141933	0.234384	IMMEDT-Sham
ShamvsIMM-EDT	Lrpprc	01. Sox5+ Asic2+ DSC	-0.233681	6.57426	2.71334	0.116036	0.510814	0.593931	IMMEDT-Sham
ShamvsIMM-EDT	Ppm1b	01. Sox5+ Asic2+ DSC	0.0987835	7.00449	0.564776	0.461598	0.823566	0.853353	IMMEDT-Sham
ShamvsIMM-EDT	Prepl	01. Sox5+ Asic2+ DSC	0.493751	4.37647	4.30046	0.052012	0.385059	0.470517	IMMEDT-Sham
ShamvsIMM-EDT	Camkmt	01. Sox5+ Asic2+ DSC	0.00728665	5.96464	0.00135304	0.971043	0.997862	0.999978	IMMEDT-Sham
ShamvsIMM-EDT	Srbd1	01. Sox5+ Asic2+ DSC	0.0556107	6.2544	0.0868568	0.771424	0.940957	0.962915	IMMEDT-Sham
ShamvsIMM-EDT	Prkce	01. Sox5+ Asic2+ DSC	-0.30149	9.12493	5.25177	0.0335824	0.320066	0.421662	IMMEDT-Sham
ShamvsIMM-EDT	Epas1	01. Sox5+ Asic2+ DSC	-0.225236	8.88887	3.60726	0.0728978	0.435948	0.518707	IMMEDT-Sham
ShamvsIMM-EDT	Rhoq	01. Sox5+ Asic2+ DSC	-0.269044	7.86357	2.16632	0.157518	0.564092	0.644008	IMMEDT-Sham
ShamvsIMM-EDT	Gm50012	01. Sox5+ Asic2+ DSC	-0.528503	4.61497	4.05276	0.0585631	0.40484	0.488395	IMMEDT-Sham
ShamvsIMM-EDT	Pigf	01. Sox5+ Asic2+ DSC	-0.315509	4.44532	1.26767	0.274297	0.69262	0.748562	IMMEDT-Sham
ShamvsIMM-EDT	Cript	01. Sox5+ Asic2+ DSC	-0.0720162	4.81352	0.0960678	0.769601	0.94072	0.962639	IMMEDT-Sham
ShamvsIMM-EDT	Socs5	01. Sox5+ Asic2+ DSC	0.173538	5.14378	0.754861	0.484027	0.836557	0.864205	IMMEDT-Sham
ShamvsIMM-EDT	Mcfd2	01. Sox5+ Asic2+ DSC	0.332981	4.77161	1.31349	0.266066	0.687837	0.742307	IMMEDT-Sham
ShamvsIMM-EDT	Ttc7	01. Sox5+ Asic2+ DSC	0.0290574	4.53168	0.00883209	0.926115	0.987739	0.995443	IMMEDT-Sham
ShamvsIMM-EDT	Calm2	01. Sox5+ Asic2+ DSC	0.353632	7.20386	6.02373	0.0239858	0.275251	0.381587	IMMEDT-Sham
ShamvsIMM-EDT	Msh2	01. Sox5+ Asic2+ DSC	0.23708	5.51436	1.64391	0.215293	0.631983	0.700469	IMMEDT-Sham
ShamvsIMM-EDT	Kcnk12	01. Sox5+ Asic2+ DSC	-0.509092	3.43153	1.29141	0.269991	0.689304	0.745655	IMMEDT-Sham
ShamvsIMM-EDT	Msh6	01. Sox5+ Asic2+ DSC	-0.624286	3.50407	2.50172	0.13031	0.528842	0.613345	IMMEDT-Sham
ShamvsIMM-EDT	Fbxo11	01. Sox5+ Asic2+ DSC	0.00794015	8.09719	0.00448205	0.947326	0.991522	0.999032	IMMEDT-Sham
ShamvsIMM-EDT	Foxn2	01. Sox5+ Asic2+ DSC	0.207659	6.17555	1.15278	0.296485	0.710291	0.762262	IMMEDT-Sham
ShamvsIMM-EDT	Ppp1r21	01. Sox5+ Asic2+ DSC	-0.550557	5.5018	8.31465	0.0095516	0.184166	0.282626	IMMEDT-Sham
ShamvsIMM-EDT	Ston1	01. Sox5+ Asic2+ DSC	0.00257116	7.57517	0.000444096	0.983408	0.999087	0.999978	IMMEDT-Sham
ShamvsIMM-EDT	Mettl4	01. Sox5+ Asic2+ DSC	-0.532072	3.76956	2.03398	0.170125	0.581541	0.657101	IMMEDT-Sham
ShamvsIMM-EDT	Gm1976	01. Sox5+ Asic2+ DSC	-0.135845	5.4655	0.387915	0.54084	0.86423	0.887515	IMMEDT-Sham
ShamvsIMM-EDT	Crem	01. Sox5+ Asic2+ DSC	0.150868	4.83877	0.265789	0.612148	0.889863	0.913198	IMMEDT-Sham
ShamvsIMM-EDT	Cul2	01. Sox5+ Asic2+ DSC	0.159631	6.01933	0.76708	0.392116	0.775345	0.819733	IMMEDT-Sham
ShamvsIMM-EDT	Map3k8	01. Sox5+ Asic2+ DSC	0.321612	6.89224	3.83278	0.0651884	0.419566	0.504222	IMMEDT-Sham
ShamvsIMM-EDT	Mtpap	01. Sox5+ Asic2+ DSC	-0.141194	6.34463	0.555542	0.46523	0.825413	0.855383	IMMEDT-Sham
ShamvsIMM-EDT	Jcad	01. Sox5+ Asic2+ DSC	-0.15501	9.03245	1.86953	0.187569	0.597807	0.673325	IMMEDT-Sham
ShamvsIMM-EDT	Svil	01. Sox5+ Asic2+ DSC	0.204751	8.1398	1.78863	0.196964	0.609873	0.683095	IMMEDT-Sham
ShamvsIMM-EDT	Zfp438	01. Sox5+ Asic2+ DSC	0.264873	4.82765	0.676784	0.420954	0.79661	0.833896	IMMEDT-Sham
ShamvsIMM-EDT	Gm10125	01. Sox5+ Asic2+ DSC	-0.619333	3.48181	2.33897	0.142736	0.544567	0.627392	IMMEDT-Sham
ShamvsIMM-EDT	Zeb1	01. Sox5+ Asic2+ DSC	0.082608	8.60474	0.444036	0.513232	0.853483	0.876129	IMMEDT-Sham
ShamvsIMM-EDT	Arhgap12	01. Sox5+ Asic2+ DSC	0.0545872	7.10337	0.178139	0.677739	0.91346	0.935163	IMMEDT-Sham
ShamvsIMM-EDT	Kif5b	01. Sox5+ Asic2+ DSC	0.0367128	7.54136	0.0641923	0.802724	0.951437	0.970947	IMMEDT-Sham
ShamvsIMM-EDT	Gm17036	01. Sox5+ Asic2+ DSC	1.25624	3.72137	6.40787	0.0203973	0.25602	0.362428	IMMEDT-Sham
ShamvsIMM-EDT	Epc1	01. Sox5+ Asic2+ DSC	-0.182654	7.16873	1.79627	0.196052	0.609169	0.682205	IMMEDT-Sham
ShamvsIMM-EDT	Rab18	01. Sox5+ Asic2+ DSC	0.305405	5.5591	1.64051	0.215748	0.631998	0.701015	IMMEDT-Sham
ShamvsIMM-EDT	Mpp7	01. Sox5+ Asic2+ DSC	0.263719	4.30523	0.644678	0.432002	0.802959	0.839265	IMMEDT-Sham
ShamvsIMM-EDT	Gm9993	01. Sox5+ Asic2+ DSC	0.113556	4.61549	0.175659	0.679855	0.913855	0.935526	IMMEDT-Sham
ShamvsIMM-EDT	Wac	01. Sox5+ Asic2+ DSC	0.0346344	8.2016	0.109504	0.744349	0.932087	0.956006	IMMEDT-Sham
ShamvsIMM-EDT	Ccny	01. Sox5+ Asic2+ DSC	-0.0683079	7.93681	0.35315	0.559382	0.869546	0.894578	IMMEDT-Sham
ShamvsIMM-EDT	Colec12	01. Sox5+ Asic2+ DSC	0.0237501	7.72803	0.0126297	0.911705	0.984739	0.993701	IMMEDT-Sham
ShamvsIMM-EDT	Thoc1	01. Sox5+ Asic2+ DSC	0.0906639	7.31388	0.355632	0.558017	0.869127	0.894484	IMMEDT-Sham
ShamvsIMM-EDT	Usp14	01. Sox5+ Asic2+ DSC	0.271792	6.00712	2.46268	0.133169	0.532404	0.61738	IMMEDT-Sham
ShamvsIMM-EDT	Rock1	01. Sox5+ Asic2+ DSC	-0.105478	8.73774	1.1662	0.293771	0.708028	0.760334	IMMEDT-Sham
ShamvsIMM-EDT	Greb1l	01. Sox5+ Asic2+ DSC	-0.0240944	5.98555	0.00756179	0.931619	0.988459	0.996387	IMMEDT-Sham
ShamvsIMM-EDT	Esco1	01. Sox5+ Asic2+ DSC	-0.151653	6.67183	1.19845	0.287387	0.703771	0.756972	IMMEDT-Sham
ShamvsIMM-EDT	Snrpd1	01. Sox5+ Asic2+ DSC	-0.42598	5.16013	3.44474	0.0791128	0.444755	0.53133	IMMEDT-Sham
ShamvsIMM-EDT	Mib1	01. Sox5+ Asic2+ DSC	-0.171579	8.17414	1.85845	0.188822	0.59976	0.674718	IMMEDT-Sham
ShamvsIMM-EDT	Mir133a-1hg	01. Sox5+ Asic2+ DSC	0.447864	4.61886	2.62899	0.12149	0.517621	0.601687	IMMEDT-Sham
ShamvsIMM-EDT	Rbbp8	01. Sox5+ Asic2+ DSC	-0.244853	6.01591	2.0225	0.171276	0.582456	0.65832	IMMEDT-Sham
ShamvsIMM-EDT	Cables1	01. Sox5+ Asic2+ DSC	0.0589639	4.00753	0.0265202	0.872365	0.972197	0.986344	IMMEDT-Sham
ShamvsIMM-EDT	Tmem241	01. Sox5+ Asic2+ DSC	0.0933892	5.67328	0.274322	0.706618	0.920528	0.944066	IMMEDT-Sham
ShamvsIMM-EDT	Riok3	01. Sox5+ Asic2+ DSC	-0.147507	7.68763	1.3206	0.264819	0.687837	0.741754	IMMEDT-Sham
ShamvsIMM-EDT	Rmc1	01. Sox5+ Asic2+ DSC	0.131808	3.97939	0.183898	0.714852	0.923078	0.946886	IMMEDT-Sham
ShamvsIMM-EDT	Npc1	01. Sox5+ Asic2+ DSC	-0.0492568	5.02459	0.0440881	0.835936	0.960493	0.97859	IMMEDT-Sham
ShamvsIMM-EDT	Osbpl1a	01. Sox5+ Asic2+ DSC	-0.0943595	6.117	0.284222	0.60016	0.884126	0.908312	IMMEDT-Sham
ShamvsIMM-EDT	Impact	01. Sox5+ Asic2+ DSC	0.207853	6.33355	1.47847	0.238982	0.656793	0.718639	IMMEDT-Sham
ShamvsIMM-EDT	Zfp521	01. Sox5+ Asic2+ DSC	-0.53109	4.49716	1.77956	0.198054	0.610844	0.683718	IMMEDT-Sham
ShamvsIMM-EDT	Ss18	01. Sox5+ Asic2+ DSC	-0.221354	5.94532	1.3033	0.267867	0.688454	0.743534	IMMEDT-Sham
ShamvsIMM-EDT	Taf4b	01. Sox5+ Asic2+ DSC	-0.219277	4.99633	0.606768	0.445651	0.811518	0.845983	IMMEDT-Sham
ShamvsIMM-EDT	Kctd1	01. Sox5+ Asic2+ DSC	-0.660827	3.92613	1.56397	0.226344	0.64288	0.709	IMMEDT-Sham
ShamvsIMM-EDT	Cdh2	01. Sox5+ Asic2+ DSC	0.217225	6.16675	0.460638	0.505552	0.848534	0.872586	IMMEDT-Sham
ShamvsIMM-EDT	Trappc8	01. Sox5+ Asic2+ DSC	-0.151891	8.09428	1.86013	0.188632	0.599354	0.674429	IMMEDT-Sham
ShamvsIMM-EDT	Rnf138	01. Sox5+ Asic2+ DSC	0.137963	6.2474	0.609047	0.444811	0.811483	0.845744	IMMEDT-Sham
ShamvsIMM-EDT	Garem1	01. Sox5+ Asic2+ DSC	-0.0845241	6.51189	0.325162	0.575238	0.875069	0.899859	IMMEDT-Sham
ShamvsIMM-EDT	Dtna	01. Sox5+ Asic2+ DSC	-0.0711457	10.0637	0.315671	0.580823	0.876483	0.901159	IMMEDT-Sham
ShamvsIMM-EDT	Mapre2	01. Sox5+ Asic2+ DSC	0.166022	5.94988	1.09276	0.309046	0.720278	0.770637	IMMEDT-Sham
ShamvsIMM-EDT	Zfp397	01. Sox5+ Asic2+ DSC	0.213586	6.31043	1.74821	0.201879	0.615737	0.687737	IMMEDT-Sham
ShamvsIMM-EDT	Zfp35	01. Sox5+ Asic2+ DSC	-0.153354	3.38724	0.142201	0.710303	0.921023	0.945241	IMMEDT-Sham
ShamvsIMM-EDT	Zfp24	01. Sox5+ Asic2+ DSC	0.110638	4.75951	0.136486	0.715906	0.92357	0.947309	IMMEDT-Sham
ShamvsIMM-EDT	Ino80c	01. Sox5+ Asic2+ DSC	-0.78601	3.79822	3.29579	0.085357	0.459674	0.54401	IMMEDT-Sham
ShamvsIMM-EDT	Galnt1	01. Sox5+ Asic2+ DSC	0.0799627	9.28604	0.55404	0.465825	0.826044	0.855562	IMMEDT-Sham
ShamvsIMM-EDT	2700062C07Rik	01. Sox5+ Asic2+ DSC	0.799906	4.14674	7.56564	0.0127597	0.205525	0.307879	IMMEDT-Sham
ShamvsIMM-EDT	Rprd1a	01. Sox5+ Asic2+ DSC	0.033428	7.57496	0.058016	0.812253	0.953687	0.97259	IMMEDT-Sham
ShamvsIMM-EDT	Slc39a6	01. Sox5+ Asic2+ DSC	0.107969	5.95086	0.290097	0.596445	0.88163	0.907069	IMMEDT-Sham
ShamvsIMM-EDT	Elp2	01. Sox5+ Asic2+ DSC	-0.299721	5.65283	2.75384	0.113521	0.506055	0.590523	IMMEDT-Sham
ShamvsIMM-EDT	AW554918	01. Sox5+ Asic2+ DSC	-0.037884	7.30069	0.0675323	0.797774	0.950046	0.970032	IMMEDT-Sham
ShamvsIMM-EDT	Gm49980	01. Sox5+ Asic2+ DSC	-0.126178	3.42877	0.10648	0.747773	0.932987	0.956776	IMMEDT-Sham
ShamvsIMM-EDT	Pik3c3	01. Sox5+ Asic2+ DSC	-0.336348	5.95276	2.44551	0.134449	0.533906	0.618459	IMMEDT-Sham
ShamvsIMM-EDT	Slc25a46	01. Sox5+ Asic2+ DSC	-0.222308	5.78826	1.72002	0.205398	0.6202	0.691195	IMMEDT-Sham
ShamvsIMM-EDT	Sap130	01. Sox5+ Asic2+ DSC	0.132005	6.61672	0.475795	0.498715	0.844986	0.870092	IMMEDT-Sham
ShamvsIMM-EDT	Ammecr1l	01. Sox5+ Asic2+ DSC	-0.0243695	6.30147	0.0192205	0.891202	0.979607	0.990221	IMMEDT-Sham
ShamvsIMM-EDT	Wdr33	01. Sox5+ Asic2+ DSC	-0.114012	8.22996	0.934834	0.345819	0.751256	0.794625	IMMEDT-Sham
ShamvsIMM-EDT	Sft2d3	01. Sox5+ Asic2+ DSC	-0.205947	4.9855	0.632429	0.436338	0.806768	0.841649	IMMEDT-Sham
ShamvsIMM-EDT	Lims2	01. Sox5+ Asic2+ DSC	0.0135956	7.15494	0.00910215	0.924997	0.987528	0.99535	IMMEDT-Sham
ShamvsIMM-EDT	Iws1	01. Sox5+ Asic2+ DSC	-0.100788	7.00793	0.500563	0.487885	0.839397	0.866181	IMMEDT-Sham
ShamvsIMM-EDT	Map3k2	01. Sox5+ Asic2+ DSC	-0.210787	6.69126	1.67209	0.21156	0.629608	0.697689	IMMEDT-Sham
ShamvsIMM-EDT	Ercc3	01. Sox5+ Asic2+ DSC	0.520041	4.03937	2.91159	0.104322	0.492439	0.576724	IMMEDT-Sham
ShamvsIMM-EDT	Bin1	01. Sox5+ Asic2+ DSC	0.322099	4.45448	0.986065	0.333249	0.73985	0.78627	IMMEDT-Sham
ShamvsIMM-EDT	Wdr36	01. Sox5+ Asic2+ DSC	-0.264386	5.58106	1.93647	0.180213	0.592606	0.667577	IMMEDT-Sham
ShamvsIMM-EDT	Stard4	01. Sox5+ Asic2+ DSC	0.200147	4.53012	0.368066	0.551278	0.867016	0.891875	IMMEDT-Sham
ShamvsIMM-EDT	Epb41l4aos	01. Sox5+ Asic2+ DSC	-0.200258	4.05177	0.325399	0.5751	0.875064	0.899815	IMMEDT-Sham
ShamvsIMM-EDT	Epb41l4a	01. Sox5+ Asic2+ DSC	-0.167054	5.1137	0.23182	0.635705	0.898135	0.920968	IMMEDT-Sham
ShamvsIMM-EDT	Apc	01. Sox5+ Asic2+ DSC	0.050482	8.1142	0.185745	0.671357	0.912698	0.933608	IMMEDT-Sham
ShamvsIMM-EDT	Srp19	01. Sox5+ Asic2+ DSC	0.131491	5.65096	0.335071	0.569523	0.87272	0.898153	IMMEDT-Sham
ShamvsIMM-EDT	Reep5	01. Sox5+ Asic2+ DSC	-0.224558	5.21543	1.20539	0.308052	0.719611	0.770013	IMMEDT-Sham
ShamvsIMM-EDT	Fam13b	01. Sox5+ Asic2+ DSC	0.0294278	7.98941	0.0775494	0.78367	0.945627	0.965662	IMMEDT-Sham
ShamvsIMM-EDT	Brd8	01. Sox5+ Asic2+ DSC	-0.11102	6.8494	0.627398	0.43814	0.807767	0.842622	IMMEDT-Sham
ShamvsIMM-EDT	Cdc23	01. Sox5+ Asic2+ DSC	-0.139113	5.42459	0.45351	0.508824	0.850135	0.873597	IMMEDT-Sham
ShamvsIMM-EDT	Fam53c	01. Sox5+ Asic2+ DSC	-0.282893	4.64709	1.15975	0.29507	0.709602	0.76123	IMMEDT-Sham
ShamvsIMM-EDT	Kdm3b	01. Sox5+ Asic2+ DSC	-0.108584	7.96693	0.707406	0.41082	0.786737	0.828698	IMMEDT-Sham
ShamvsIMM-EDT	Etf1	01. Sox5+ Asic2+ DSC	0.0206066	7.03745	0.0181927	0.894132	0.980598	0.990567	IMMEDT-Sham
ShamvsIMM-EDT	Hspa9	01. Sox5+ Asic2+ DSC	0.169123	6.35405	1.52638	0.231792	0.649453	0.713423	IMMEDT-Sham
ShamvsIMM-EDT	Ctnna1	01. Sox5+ Asic2+ DSC	0.0802173	8.76837	0.425859	0.521886	0.857613	0.879652	IMMEDT-Sham
ShamvsIMM-EDT	Sil1	01. Sox5+ Asic2+ DSC	0.178817	7.6491	1.07042	0.313907	0.724126	0.773941	IMMEDT-Sham
ShamvsIMM-EDT	Snhg4	01. Sox5+ Asic2+ DSC	0.39123	5.5691	2.13563	0.160337	0.566639	0.646402	IMMEDT-Sham
ShamvsIMM-EDT	Matr3	01. Sox5+ Asic2+ DSC	0.101842	6.86073	0.565676	0.461246	0.823517	0.853018	IMMEDT-Sham
ShamvsIMM-EDT	Gm50163	01. Sox5+ Asic2+ DSC	1.85643	3.443	10.8171	0.0038805	0.122977	0.215748	IMMEDT-Sham
ShamvsIMM-EDT	Paip2	01. Sox5+ Asic2+ DSC	-0.0994311	7.44754	0.482069	0.495932	0.842971	0.869115	IMMEDT-Sham
ShamvsIMM-EDT	Spata24	01. Sox5+ Asic2+ DSC	-1.01551	3.35558	3.58261	0.0738031	0.435948	0.520105	IMMEDT-Sham
ShamvsIMM-EDT	Dnajc18	01. Sox5+ Asic2+ DSC	-0.142469	5.03596	0.353814	0.559016	0.86954	0.894578	IMMEDT-Sham
ShamvsIMM-EDT	Ube2d2a	01. Sox5+ Asic2+ DSC	0.0848044	7.30247	0.371714	0.549331	0.866539	0.891034	IMMEDT-Sham
ShamvsIMM-EDT	Nrg2	01. Sox5+ Asic2+ DSC	-0.188088	8.77162	1.6109	0.219771	0.635843	0.703754	IMMEDT-Sham
ShamvsIMM-EDT	Pura	01. Sox5+ Asic2+ DSC	0.100961	7.19656	0.486661	0.493913	0.842522	0.868445	IMMEDT-Sham
ShamvsIMM-EDT	Igip	01. Sox5+ Asic2+ DSC	0.602249	4.29953	5.27449	0.0359292	0.327773	0.427926	IMMEDT-Sham
ShamvsIMM-EDT	Cystm1	01. Sox5+ Asic2+ DSC	0.0292888	8.33217	0.0409565	0.841784	0.962969	0.979921	IMMEDT-Sham
ShamvsIMM-EDT	Pfdn1	01. Sox5+ Asic2+ DSC	-0.0495786	5.86288	0.0401439	0.843339	0.963788	0.980373	IMMEDT-Sham
ShamvsIMM-EDT	Ankhd1	01. Sox5+ Asic2+ DSC	0.00314653	8.75893	0.000702014	0.97914	0.997984	0.999978	IMMEDT-Sham
ShamvsIMM-EDT	Eif4ebp3	01. Sox5+ Asic2+ DSC	0.00779952	4.14773	0.000762816	0.978255	0.997862	0.999978	IMMEDT-Sham
ShamvsIMM-EDT	Sra1	01. Sox5+ Asic2+ DSC	-0.405562	5.93038	5.25918	0.0334716	0.320066	0.421346	IMMEDT-Sham
ShamvsIMM-EDT	Apbb3	01. Sox5+ Asic2+ DSC	-0.131309	5.80092	0.595841	0.551728	0.867016	0.89214	IMMEDT-Sham
ShamvsIMM-EDT	Slc35a4	01. Sox5+ Asic2+ DSC	0.372722	3.46262	0.761314	0.393867	0.776441	0.820606	IMMEDT-Sham
ShamvsIMM-EDT	Tmco6	01. Sox5+ Asic2+ DSC	-0.649537	3.57337	2.86116	0.107163	0.496852	0.58178	IMMEDT-Sham
ShamvsIMM-EDT	Ndufa2	01. Sox5+ Asic2+ DSC	-0.560846	4.27721	3.6851	0.0701231	0.429214	0.514684	IMMEDT-Sham
ShamvsIMM-EDT	Ik	01. Sox5+ Asic2+ DSC	0.270382	5.73617	2.98224	0.100489	0.484851	0.570931	IMMEDT-Sham
ShamvsIMM-EDT	Wdr55	01. Sox5+ Asic2+ DSC	-0.197135	3.538	0.217636	0.646179	0.90263	0.924816	IMMEDT-Sham
ShamvsIMM-EDT	Hars	01. Sox5+ Asic2+ DSC	0.150592	4.85456	0.494137	0.538629	0.862759	0.886481	IMMEDT-Sham
ShamvsIMM-EDT	Hars2	01. Sox5+ Asic2+ DSC	-0.234653	4.45723	0.760642	0.394071	0.776441	0.820606	IMMEDT-Sham
ShamvsIMM-EDT	Zmat2	01. Sox5+ Asic2+ DSC	-0.0236564	5.10106	0.0114704	0.963195	0.995452	0.999978	IMMEDT-Sham
ShamvsIMM-EDT	Taf7	01. Sox5+ Asic2+ DSC	-0.0128225	4.20912	0.00164269	0.968096	0.996746	0.999978	IMMEDT-Sham
ShamvsIMM-EDT	Diaph1	01. Sox5+ Asic2+ DSC	-0.0652307	5.97768	0.122944	0.72974	0.929386	0.95156	IMMEDT-Sham
ShamvsIMM-EDT	Hdac3	01. Sox5+ Asic2+ DSC	-0.29048	4.49049	1.0081	0.328038	0.734739	0.782725	IMMEDT-Sham
ShamvsIMM-EDT	1700086O06Rik	01. Sox5+ Asic2+ DSC	-0.583906	3.79102	3.25316	0.101526	0.485451	0.572156	IMMEDT-Sham
ShamvsIMM-EDT	Dele1	01. Sox5+ Asic2+ DSC	0.0484796	5.06101	0.0378675	0.847786	0.965775	0.981641	IMMEDT-Sham
ShamvsIMM-EDT	Rnf14	01. Sox5+ Asic2+ DSC	-0.00148236	6.31628	0.0001129	0.991634	0.999197	0.999978	IMMEDT-Sham
ShamvsIMM-EDT	Gnpda1	01. Sox5+ Asic2+ DSC	0.094898	5.1425	0.189068	0.668617	0.912698	0.932723	IMMEDT-Sham
ShamvsIMM-EDT	Ndfip1	01. Sox5+ Asic2+ DSC	0.250958	8.05187	2.77612	0.112165	0.505402	0.58899	IMMEDT-Sham
ShamvsIMM-EDT	Arhgap26	01. Sox5+ Asic2+ DSC	-0.0676847	4.1066	0.0316394	0.860714	0.969029	0.98397	IMMEDT-Sham
ShamvsIMM-EDT	Nr3c1	01. Sox5+ Asic2+ DSC	-0.0413124	5.751	0.0503611	0.824844	0.957937	0.97576	IMMEDT-Sham
ShamvsIMM-EDT	Yipf5	01. Sox5+ Asic2+ DSC	0.305364	6.58399	3.89066	0.0633649	0.413573	0.499743	IMMEDT-Sham
ShamvsIMM-EDT	Lars	01. Sox5+ Asic2+ DSC	0.026539	6.84489	0.0431	0.837757	0.961367	0.978812	IMMEDT-Sham
ShamvsIMM-EDT	Rbm27	01. Sox5+ Asic2+ DSC	0.28559	6.48084	3.01555	0.0987398	0.483423	0.568225	IMMEDT-Sham
ShamvsIMM-EDT	Tcerg1	01. Sox5+ Asic2+ DSC	-0.0418581	6.93927	0.101045	0.754064	0.935468	0.958688	IMMEDT-Sham
ShamvsIMM-EDT	Dpysl3	01. Sox5+ Asic2+ DSC	-0.0794569	5.72421	0.144643	0.707948	0.920528	0.944344	IMMEDT-Sham
ShamvsIMM-EDT	Eif3j2	01. Sox5+ Asic2+ DSC	0.286121	4.43335	1.27917	0.2722	0.690767	0.746669	IMMEDT-Sham
ShamvsIMM-EDT	Dcp2	01. Sox5+ Asic2+ DSC	-0.382757	6.24161	3.5449	0.0752129	0.436611	0.523382	IMMEDT-Sham
ShamvsIMM-EDT	Mcc	01. Sox5+ Asic2+ DSC	-0.0765501	9.7503	0.348361	0.562033	0.869801	0.895318	IMMEDT-Sham
ShamvsIMM-EDT	Ythdc2	01. Sox5+ Asic2+ DSC	-0.0290598	6.15874	0.0232322	0.88047	0.975569	0.987896	IMMEDT-Sham
ShamvsIMM-EDT	Pggt1b	01. Sox5+ Asic2+ DSC	-0.0667636	5.92793	0.170658	0.684176	0.914808	0.937128	IMMEDT-Sham
ShamvsIMM-EDT	Ccdc112	01. Sox5+ Asic2+ DSC	-0.310145	4.22708	0.998927	0.330194	0.736233	0.783946	IMMEDT-Sham
ShamvsIMM-EDT	Gm4107	01. Sox5+ Asic2+ DSC	0.234075	3.3718	0.382149	0.543833	0.865517	0.888777	IMMEDT-Sham
ShamvsIMM-EDT	Fem1c	01. Sox5+ Asic2+ DSC	0.284889	5.67815	2.03948	0.169577	0.58132	0.656257	IMMEDT-Sham
ShamvsIMM-EDT	Tmed7	01. Sox5+ Asic2+ DSC	0.0780726	5.56462	0.192515	0.665806	0.912123	0.931721	IMMEDT-Sham
ShamvsIMM-EDT	Eif1a	01. Sox5+ Asic2+ DSC	0.198286	6.81966	1.7188	0.205553	0.620275	0.691292	IMMEDT-Sham
ShamvsIMM-EDT	Atg12	01. Sox5+ Asic2+ DSC	0.375425	5.20742	3.0915	0.0948834	0.477965	0.562397	IMMEDT-Sham
ShamvsIMM-EDT	Ap3s1	01. Sox5+ Asic2+ DSC	0.149526	6.40575	1.05788	0.316681	0.725114	0.775572	IMMEDT-Sham
ShamvsIMM-EDT	Lvrn	01. Sox5+ Asic2+ DSC	0.140783	5.10996	0.190209	0.667683	0.912698	0.932426	IMMEDT-Sham
ShamvsIMM-EDT	Commd10	01. Sox5+ Asic2+ DSC	-0.229314	6.81184	2.24873	0.150242	0.555087	0.63637	IMMEDT-Sham
ShamvsIMM-EDT	Sema6a	01. Sox5+ Asic2+ DSC	0.94098	4.1615	7.41267	0.0135544	0.210518	0.315654	IMMEDT-Sham
ShamvsIMM-EDT	Dtwd2	01. Sox5+ Asic2+ DSC	0.555366	4.49057	4.31156	0.0517388	0.385059	0.469931	IMMEDT-Sham
ShamvsIMM-EDT	Dmxl1	01. Sox5+ Asic2+ DSC	-0.0754788	7.65907	0.354462	0.55866	0.869127	0.894576	IMMEDT-Sham
ShamvsIMM-EDT	Tnfaip8	01. Sox5+ Asic2+ DSC	0.424879	8.71166	6.49146	0.0196993	0.251664	0.35945	IMMEDT-Sham
ShamvsIMM-EDT	Hsd17b4	01. Sox5+ Asic2+ DSC	-0.308553	5.93429	2.9406	0.102728	0.489038	0.574012	IMMEDT-Sham
ShamvsIMM-EDT	Prr16	01. Sox5+ Asic2+ DSC	-0.228483	5.17085	0.41793	0.525744	0.858112	0.881095	IMMEDT-Sham
ShamvsIMM-EDT	Srfbp1	01. Sox5+ Asic2+ DSC	-0.2323	5.57639	1.45268	0.242971	0.662375	0.722153	IMMEDT-Sham
ShamvsIMM-EDT	Lox	01. Sox5+ Asic2+ DSC	-0.519814	5.68065	5.45158	0.0307357	0.31033	0.410729	IMMEDT-Sham
ShamvsIMM-EDT	Gm41724	01. Sox5+ Asic2+ DSC	1.20706	3.22379	4.65366	0.044073	0.359885	0.452218	IMMEDT-Sham
ShamvsIMM-EDT	Snx2	01. Sox5+ Asic2+ DSC	0.151539	8.42895	1.37425	0.255646	0.674956	0.733772	IMMEDT-Sham
ShamvsIMM-EDT	Snx24	01. Sox5+ Asic2+ DSC	0.0441278	9.16202	0.0877676	0.770265	0.94072	0.962675	IMMEDT-Sham
ShamvsIMM-EDT	Ppic	01. Sox5+ Asic2+ DSC	-0.194596	5.00893	0.746182	0.398517	0.780294	0.823105	IMMEDT-Sham
ShamvsIMM-EDT	Cep120	01. Sox5+ Asic2+ DSC	-0.347701	5.91082	3.33222	0.0837782	0.454686	0.540953	IMMEDT-Sham
ShamvsIMM-EDT	Csnk1g3	01. Sox5+ Asic2+ DSC	-0.0277685	7.41899	0.0499295	0.825583	0.95815	0.976003	IMMEDT-Sham
ShamvsIMM-EDT	Zfp608	01. Sox5+ Asic2+ DSC	0.243811	4.42037	0.50919	0.484208	0.836557	0.864212	IMMEDT-Sham
ShamvsIMM-EDT	Gramd3	01. Sox5+ Asic2+ DSC	0.280469	6.11114	2.42777	0.135788	0.536595	0.619845	IMMEDT-Sham
ShamvsIMM-EDT	Aldh7a1	01. Sox5+ Asic2+ DSC	0.312878	4.96932	2.18783	0.155578	0.562215	0.641904	IMMEDT-Sham
ShamvsIMM-EDT	Phax	01. Sox5+ Asic2+ DSC	0.160844	5.30026	0.487315	0.493627	0.842522	0.868374	IMMEDT-Sham
ShamvsIMM-EDT	Lmnb1	01. Sox5+ Asic2+ DSC	0.194787	3.61545	0.219405	0.64485	0.902103	0.924301	IMMEDT-Sham
ShamvsIMM-EDT	March3	01. Sox5+ Asic2+ DSC	0.334445	5.43114	1.61735	0.218887	0.634635	0.703396	IMMEDT-Sham
ShamvsIMM-EDT	C330018D20Rik	01. Sox5+ Asic2+ DSC	0.483789	3.69761	1.20531	0.286052	0.703194	0.756167	IMMEDT-Sham
ShamvsIMM-EDT	Prrc1	01. Sox5+ Asic2+ DSC	0.211395	7.07891	1.91598	0.182426	0.594466	0.669242	IMMEDT-Sham
ShamvsIMM-EDT	4930511M06Rik	01. Sox5+ Asic2+ DSC	1.26213	3.72324	8.30091	0.00960162	0.18439	0.283449	IMMEDT-Sham
ShamvsIMM-EDT	Slc12a2	01. Sox5+ Asic2+ DSC	-0.0448138	4.97084	0.0398589	0.882203	0.976587	0.988366	IMMEDT-Sham
ShamvsIMM-EDT	Isoc1	01. Sox5+ Asic2+ DSC	-0.131535	7.79672	1.12768	0.301651	0.714136	0.766087	IMMEDT-Sham
ShamvsIMM-EDT	Chsy3	01. Sox5+ Asic2+ DSC	0.268335	6.27671	1.38419	0.253993	0.672791	0.73243	IMMEDT-Sham
ShamvsIMM-EDT	Dctn4	01. Sox5+ Asic2+ DSC	0.0922717	6.80192	0.433926	0.518013	0.855956	0.878083	IMMEDT-Sham
ShamvsIMM-EDT	Rbm22	01. Sox5+ Asic2+ DSC	-0.538557	4.45265	5.49195	0.0380342	0.337014	0.435392	IMMEDT-Sham
ShamvsIMM-EDT	Ndst1	01. Sox5+ Asic2+ DSC	-0.246811	5.06939	0.933801	0.346079	0.751534	0.794904	IMMEDT-Sham
ShamvsIMM-EDT	Cd74	01. Sox5+ Asic2+ DSC	0.495181	3.67115	2.04785	0.168747	0.580448	0.655185	IMMEDT-Sham
ShamvsIMM-EDT	Tcof1	01. Sox5+ Asic2+ DSC	-0.195379	4.33951	0.327631	0.573803	0.874285	0.899304	IMMEDT-Sham
ShamvsIMM-EDT	Pdgfrb	01. Sox5+ Asic2+ DSC	-0.0591747	3.51081	0.0176829	0.895617	0.98071	0.991197	IMMEDT-Sham
ShamvsIMM-EDT	Hmgxb3	01. Sox5+ Asic2+ DSC	0.106693	6.25846	0.541717	0.470758	0.829245	0.858167	IMMEDT-Sham
ShamvsIMM-EDT	Slc26a2	01. Sox5+ Asic2+ DSC	-0.596881	3.29977	1.8169	0.193616	0.606127	0.679704	IMMEDT-Sham
ShamvsIMM-EDT	Ppargc1b	01. Sox5+ Asic2+ DSC	-0.4818	4.97754	2.71712	0.115799	0.510341	0.593685	IMMEDT-Sham
ShamvsIMM-EDT	Csnk1a1	01. Sox5+ Asic2+ DSC	0.198231	9.47754	3.02743	0.0981245	0.483149	0.567182	IMMEDT-Sham
ShamvsIMM-EDT	Carmn	01. Sox5+ Asic2+ DSC	0.466994	4.12732	0.949879	0.342059	0.747145	0.79199	IMMEDT-Sham
ShamvsIMM-EDT	Grpel2	01. Sox5+ Asic2+ DSC	0.0962215	4.72688	0.160876	0.692849	0.916344	0.939656	IMMEDT-Sham
ShamvsIMM-EDT	1500015A07Rik	01. Sox5+ Asic2+ DSC	0.990637	4.68709	10.6527	0.00410538	0.127636	0.218475	IMMEDT-Sham
ShamvsIMM-EDT	Sh3tc2	01. Sox5+ Asic2+ DSC	0.343849	5.21443	1.66218	0.212864	0.630426	0.698742	IMMEDT-Sham
ShamvsIMM-EDT	Adrb2	01. Sox5+ Asic2+ DSC	0.1683	5.86316	1.00898	0.327834	0.734453	0.782725	IMMEDT-Sham
ShamvsIMM-EDT	Fbxo38	01. Sox5+ Asic2+ DSC	0.0711365	6.45708	0.254394	0.619826	0.89413	0.916108	IMMEDT-Sham
ShamvsIMM-EDT	Spink10	01. Sox5+ Asic2+ DSC	-0.29911	3.76967	0.479469	0.497082	0.84365	0.869563	IMMEDT-Sham
ShamvsIMM-EDT	Napg	01. Sox5+ Asic2+ DSC	-0.315374	6.39462	4.93191	0.0387872	0.340123	0.436439	IMMEDT-Sham
ShamvsIMM-EDT	Piezo2	01. Sox5+ Asic2+ DSC	-0.81308	3.8741	2.29043	0.146715	0.550143	0.632254	IMMEDT-Sham
ShamvsIMM-EDT	Txnl1	01. Sox5+ Asic2+ DSC	0.277237	6.13776	3.4501	0.0788982	0.444068	0.530688	IMMEDT-Sham
ShamvsIMM-EDT	Wdr7	01. Sox5+ Asic2+ DSC	0.017921	7.03678	0.0165564	0.898977	0.98071	0.991876	IMMEDT-Sham
ShamvsIMM-EDT	Fech	01. Sox5+ Asic2+ DSC	-0.227501	5.65438	1.41498	0.24896	0.668742	0.727889	IMMEDT-Sham
ShamvsIMM-EDT	Nars	01. Sox5+ Asic2+ DSC	-0.050964	6.48623	0.104296	0.750279	0.933667	0.957491	IMMEDT-Sham
ShamvsIMM-EDT	Atp8b1	01. Sox5+ Asic2+ DSC	0.141608	6.56868	0.26459	0.612946	0.889863	0.91329	IMMEDT-Sham
ShamvsIMM-EDT	Nedd4l	01. Sox5+ Asic2+ DSC	-0.0991485	8.05844	0.488212	0.493234	0.842522	0.868374	IMMEDT-Sham
ShamvsIMM-EDT	Gm50368	01. Sox5+ Asic2+ DSC	0.504222	3.27472	0.749463	0.397502	0.779172	0.822788	IMMEDT-Sham
ShamvsIMM-EDT	Malt1	01. Sox5+ Asic2+ DSC	0.313257	5.40824	1.31642	0.265551	0.687837	0.741886	IMMEDT-Sham
ShamvsIMM-EDT	Zfp532	01. Sox5+ Asic2+ DSC	-0.37475	6.69426	3.65916	0.071034	0.431619	0.516186	IMMEDT-Sham
ShamvsIMM-EDT	Sec11c	01. Sox5+ Asic2+ DSC	-0.217396	5.15814	1.29349	0.269618	0.689304	0.745602	IMMEDT-Sham
ShamvsIMM-EDT	Lman1	01. Sox5+ Asic2+ DSC	0.219027	6.33851	2.62671	0.121642	0.517733	0.601931	IMMEDT-Sham
ShamvsIMM-EDT	Ccbe1	01. Sox5+ Asic2+ DSC	-0.186326	9.90363	1.15816	0.295392	0.709798	0.761377	IMMEDT-Sham
ShamvsIMM-EDT	Gm50143	01. Sox5+ Asic2+ DSC	0.0444855	3.50419	0.00612471	0.938443	0.988935	0.997345	IMMEDT-Sham
ShamvsIMM-EDT	Gm15958	01. Sox5+ Asic2+ DSC	-0.49276	4.41455	1.21009	0.285127	0.702489	0.755684	IMMEDT-Sham
ShamvsIMM-EDT	Gnal	01. Sox5+ Asic2+ DSC	-0.0776197	4.42648	0.0593924	0.810084	0.95303	0.972425	IMMEDT-Sham
ShamvsIMM-EDT	Chmp1b	01. Sox5+ Asic2+ DSC	0.302478	4.43988	0.9366	0.345374	0.750879	0.794166	IMMEDT-Sham
ShamvsIMM-EDT	Impa2	01. Sox5+ Asic2+ DSC	0.0690516	5.5339	0.087917	0.770075	0.94072	0.962664	IMMEDT-Sham
ShamvsIMM-EDT	Tubb6	01. Sox5+ Asic2+ DSC	0.252936	4.26349	0.562803	0.46237	0.823797	0.853714	IMMEDT-Sham
ShamvsIMM-EDT	Afg3l2	01. Sox5+ Asic2+ DSC	-0.102096	5.9792	0.384006	0.58593	0.878529	0.903169	IMMEDT-Sham
ShamvsIMM-EDT	Prelid3a	01. Sox5+ Asic2+ DSC	-0.0119461	4.16156	0.0014446	0.97008	0.997862	0.999978	IMMEDT-Sham
ShamvsIMM-EDT	Spire1	01. Sox5+ Asic2+ DSC	-0.252267	7.28749	3.42963	0.0797212	0.445343	0.532246	IMMEDT-Sham
ShamvsIMM-EDT	Cep76	01. Sox5+ Asic2+ DSC	-0.22806	3.50905	0.40707	0.592206	0.880631	0.905667	IMMEDT-Sham
ShamvsIMM-EDT	Psmg2	01. Sox5+ Asic2+ DSC	0.430499	4.72716	3.03249	0.0978638	0.48313	0.566811	IMMEDT-Sham
ShamvsIMM-EDT	Ptpn2	01. Sox5+ Asic2+ DSC	-0.137753	5.94442	0.331646	0.571485	0.873651	0.898354	IMMEDT-Sham
ShamvsIMM-EDT	4930549G23Rik	01. Sox5+ Asic2+ DSC	0.0834755	4.50194	0.0945554	0.766423	0.940119	0.961611	IMMEDT-Sham
ShamvsIMM-EDT	Seh1l	01. Sox5+ Asic2+ DSC	-0.328178	4.98626	2.48456	0.149167	0.553653	0.635206	IMMEDT-Sham
ShamvsIMM-EDT	Cep192	01. Sox5+ Asic2+ DSC	0.284888	4.99954	1.12359	0.302505	0.714433	0.766463	IMMEDT-Sham
ShamvsIMM-EDT	Ldlrad4	01. Sox5+ Asic2+ DSC	-0.340912	7.42437	3.18227	0.0905045	0.470074	0.553936	IMMEDT-Sham
ShamvsIMM-EDT	Fam210a	01. Sox5+ Asic2+ DSC	-0.160167	5.7405	0.663325	0.425531	0.797519	0.836028	IMMEDT-Sham
ShamvsIMM-EDT	Rnmt	01. Sox5+ Asic2+ DSC	-0.23038	5.81238	1.43856	0.245191	0.664608	0.72415	IMMEDT-Sham
ShamvsIMM-EDT	Gm30641	01. Sox5+ Asic2+ DSC	0.171454	4.50299	0.203587	0.656974	0.908012	0.928544	IMMEDT-Sham
ShamvsIMM-EDT	Tcf4	01. Sox5+ Asic2+ DSC	0.0724299	11.0093	0.42553	0.522045	0.857613	0.879693	IMMEDT-Sham
ShamvsIMM-EDT	Ccdc68	01. Sox5+ Asic2+ DSC	-0.778108	3.57056	4.50572	0.0472162	0.370356	0.45928	IMMEDT-Sham
ShamvsIMM-EDT	Rab27b	01. Sox5+ Asic2+ DSC	-0.150823	3.55087	0.125774	0.726781	0.927744	0.950602	IMMEDT-Sham
ShamvsIMM-EDT	4930503L19Rik	01. Sox5+ Asic2+ DSC	1.07864	3.54	5.04473	0.036853	0.332665	0.430454	IMMEDT-Sham
ShamvsIMM-EDT	Mbd2	01. Sox5+ Asic2+ DSC	-0.220766	7.36038	3.31941	0.0843295	0.456702	0.542239	IMMEDT-Sham
ShamvsIMM-EDT	Mex3c	01. Sox5+ Asic2+ DSC	0.193909	5.78996	1.1728	0.292448	0.706971	0.75969	IMMEDT-Sham
ShamvsIMM-EDT	Smad4	01. Sox5+ Asic2+ DSC	-0.171405	7.36175	1.54893	0.228504	0.645703	0.71042	IMMEDT-Sham
ShamvsIMM-EDT	Elac1	01. Sox5+ Asic2+ DSC	0.0147093	3.48905	0.00141269	0.970412	0.997862	0.999978	IMMEDT-Sham
ShamvsIMM-EDT	Me2	01. Sox5+ Asic2+ DSC	-0.337534	3.75512	0.905987	0.353195	0.754164	0.799009	IMMEDT-Sham
ShamvsIMM-EDT	Mapk4	01. Sox5+ Asic2+ DSC	0.128023	3.55032	0.0360958	0.851343	0.966607	0.982862	IMMEDT-Sham
ShamvsIMM-EDT	Cxxc1	01. Sox5+ Asic2+ DSC	0.0904811	4.44587	0.0905372	0.76678	0.940119	0.961768	IMMEDT-Sham
ShamvsIMM-EDT	Mbd1	01. Sox5+ Asic2+ DSC	-0.359896	5.78108	3.12038	0.0934637	0.474767	0.559446	IMMEDT-Sham
ShamvsIMM-EDT	Acaa2	01. Sox5+ Asic2+ DSC	0.138075	6.15148	0.404378	0.532462	0.860727	0.884206	IMMEDT-Sham
ShamvsIMM-EDT	Lipg	01. Sox5+ Asic2+ DSC	0.165208	6.7709	0.839894	0.370972	0.763457	0.808264	IMMEDT-Sham
ShamvsIMM-EDT	BC031181	01. Sox5+ Asic2+ DSC	0.186751	5.08177	0.580828	0.455393	0.817981	0.850658	IMMEDT-Sham
ShamvsIMM-EDT	Dym	01. Sox5+ Asic2+ DSC	0.222518	7.46475	3.47855	0.0777707	0.442752	0.528203	IMMEDT-Sham
ShamvsIMM-EDT	Smad7	01. Sox5+ Asic2+ DSC	0.234277	5.74039	1.23516	0.280343	0.696688	0.752594	IMMEDT-Sham
ShamvsIMM-EDT	Ctif	01. Sox5+ Asic2+ DSC	0.0758862	7.6431	0.215968	0.647438	0.903695	0.925123	IMMEDT-Sham
ShamvsIMM-EDT	Zbtb7c	01. Sox5+ Asic2+ DSC	0.197397	7.02099	1.50681	0.234695	0.650877	0.714858	IMMEDT-Sham
ShamvsIMM-EDT	Smad2	01. Sox5+ Asic2+ DSC	-0.0076662	7.13146	0.00379871	0.962143	0.995452	0.999978	IMMEDT-Sham
ShamvsIMM-EDT	Ier3ip1	01. Sox5+ Asic2+ DSC	-0.125651	4.86878	0.270184	0.609242	0.888509	0.912559	IMMEDT-Sham
ShamvsIMM-EDT	Hdhd2	01. Sox5+ Asic2+ DSC	-0.275903	4.44022	0.758887	0.394607	0.776876	0.820702	IMMEDT-Sham
ShamvsIMM-EDT	Pias2	01. Sox5+ Asic2+ DSC	-0.0397966	7.49833	0.119427	0.733473	0.929826	0.952818	IMMEDT-Sham
ShamvsIMM-EDT	8030462N17Rik	01. Sox5+ Asic2+ DSC	-0.0814466	6.59404	0.259773	0.616175	0.891656	0.914578	IMMEDT-Sham
ShamvsIMM-EDT	Atp5a1	01. Sox5+ Asic2+ DSC	-0.0281039	6.67865	0.0287216	0.867224	0.970636	0.98506	IMMEDT-Sham
ShamvsIMM-EDT	Epg5	01. Sox5+ Asic2+ DSC	-0.272534	6.03991	2.61944	0.122127	0.518493	0.602676	IMMEDT-Sham
ShamvsIMM-EDT	Setbp1	01. Sox5+ Asic2+ DSC	0.0862664	8.36424	0.271069	0.608661	0.888259	0.912159	IMMEDT-Sham
ShamvsIMM-EDT	Pard6g	01. Sox5+ Asic2+ DSC	-0.479792	5.21383	3.88325	0.0635949	0.413595	0.499882	IMMEDT-Sham
ShamvsIMM-EDT	Adnp2	01. Sox5+ Asic2+ DSC	0.00391698	4.93991	0.000344454	0.985387	0.999087	0.999978	IMMEDT-Sham
ShamvsIMM-EDT	Rbfa	01. Sox5+ Asic2+ DSC	-1.04365	3.40816	7.61309	0.0125239	0.202807	0.305208	IMMEDT-Sham
ShamvsIMM-EDT	Gm16286	01. Sox5+ Asic2+ DSC	-0.0922095	5.74038	0.332598	0.570938	0.873239	0.898259	IMMEDT-Sham
ShamvsIMM-EDT	Txnl4a	01. Sox5+ Asic2+ DSC	-0.3668	3.99744	1.49832	0.235969	0.652208	0.715876	IMMEDT-Sham
ShamvsIMM-EDT	Ctdp1	01. Sox5+ Asic2+ DSC	-0.383652	6.20612	4.53337	0.0466097	0.368351	0.457348	IMMEDT-Sham
ShamvsIMM-EDT	Atp9b	01. Sox5+ Asic2+ DSC	0.00838168	8.13487	0.00623758	0.93788	0.988857	0.997333	IMMEDT-Sham
ShamvsIMM-EDT	Zfp236	01. Sox5+ Asic2+ DSC	-0.077954	6.3149	0.251037	0.622131	0.894802	0.916597	IMMEDT-Sham
ShamvsIMM-EDT	Zfp516	01. Sox5+ Asic2+ DSC	0.0515967	6.54305	0.0374653	0.848585	0.965815	0.981962	IMMEDT-Sham
ShamvsIMM-EDT	Gm31621	01. Sox5+ Asic2+ DSC	0.476375	4.23775	2.1856	0.155778	0.562534	0.641904	IMMEDT-Sham
ShamvsIMM-EDT	Tshz1	01. Sox5+ Asic2+ DSC	0.196512	8.38391	1.41214	0.249417	0.668968	0.728135	IMMEDT-Sham
ShamvsIMM-EDT	Zadh2	01. Sox5+ Asic2+ DSC	0.156953	6.46658	0.820796	0.376352	0.764831	0.81109	IMMEDT-Sham
ShamvsIMM-EDT	Zfp407	01. Sox5+ Asic2+ DSC	-0.0604094	8.16777	0.319687	0.578446	0.875462	0.900623	IMMEDT-Sham
ShamvsIMM-EDT	Cndp2	01. Sox5+ Asic2+ DSC	-0.270221	3.85307	0.470681	0.501003	0.845882	0.870793	IMMEDT-Sham
ShamvsIMM-EDT	Cyb5a	01. Sox5+ Asic2+ DSC	0.0861837	6.76331	0.146955	0.70574	0.920528	0.943786	IMMEDT-Sham
ShamvsIMM-EDT	Timm21	01. Sox5+ Asic2+ DSC	0.485579	4.35252	4.08621	0.0576251	0.400954	0.485727	IMMEDT-Sham
ShamvsIMM-EDT	Socs6	01. Sox5+ Asic2+ DSC	0.289631	5.11659	1.09405	0.308767	0.720278	0.770441	IMMEDT-Sham
ShamvsIMM-EDT	Rttn	01. Sox5+ Asic2+ DSC	0.10222	5.02671	0.165402	0.688799	0.915694	0.938616	IMMEDT-Sham
ShamvsIMM-EDT	Dok6	01. Sox5+ Asic2+ DSC	-0.0381583	5.63255	0.0165215	0.899083	0.98071	0.991876	IMMEDT-Sham
ShamvsIMM-EDT	Tmx3	01. Sox5+ Asic2+ DSC	-0.180077	6.05595	1.1937	0.288314	0.704188	0.757388	IMMEDT-Sham
ShamvsIMM-EDT	Ighmbp2	01. Sox5+ Asic2+ DSC	-0.910218	3.42627	4.94874	0.0384915	0.338457	0.436248	IMMEDT-Sham
ShamvsIMM-EDT	Mrpl21	01. Sox5+ Asic2+ DSC	0.0233937	4.70359	0.00655699	0.936313	0.988626	0.997034	IMMEDT-Sham
ShamvsIMM-EDT	Cpt1a	01. Sox5+ Asic2+ DSC	-0.081525	4.86442	0.118032	0.734971	0.929826	0.953131	IMMEDT-Sham
ShamvsIMM-EDT	Ppp6r3	01. Sox5+ Asic2+ DSC	-0.0924325	7.5532	0.430817	0.519499	0.85738	0.878769	IMMEDT-Sham
ShamvsIMM-EDT	Lrp5	01. Sox5+ Asic2+ DSC	0.0596942	4.10192	0.038763	0.84602	0.965246	0.98104	IMMEDT-Sham
ShamvsIMM-EDT	Kmt5b	01. Sox5+ Asic2+ DSC	-0.198802	7.20742	1.4489	0.243563	0.662897	0.722364	IMMEDT-Sham
ShamvsIMM-EDT	Gm16066	01. Sox5+ Asic2+ DSC	-0.227788	3.89912	0.485532	0.494408	0.842671	0.868656	IMMEDT-Sham
ShamvsIMM-EDT	Chka	01. Sox5+ Asic2+ DSC	-0.134334	6.90543	0.583878	0.45423	0.817272	0.850362	IMMEDT-Sham
ShamvsIMM-EDT	Tcirg1	01. Sox5+ Asic2+ DSC	-0.123693	5.26486	0.30175	0.589219	0.879751	0.904455	IMMEDT-Sham
ShamvsIMM-EDT	Unc93b1	01. Sox5+ Asic2+ DSC	0.632355	3.60483	3.81881	0.0656377	0.420262	0.505252	IMMEDT-Sham
ShamvsIMM-EDT	Ndufv1	01. Sox5+ Asic2+ DSC	0.770071	4.1698	5.92526	0.0250171	0.278868	0.383672	IMMEDT-Sham
ShamvsIMM-EDT	Cdk2ap2	01. Sox5+ Asic2+ DSC	0.274801	4.65192	1.20835	0.285463	0.702654	0.755921	IMMEDT-Sham
ShamvsIMM-EDT	Aip	01. Sox5+ Asic2+ DSC	-0.195925	4.01879	0.416903	0.544238	0.865517	0.889012	IMMEDT-Sham
ShamvsIMM-EDT	Tmem134	01. Sox5+ Asic2+ DSC	0.339951	4.57152	2.44639	0.137064	0.538154	0.621457	IMMEDT-Sham
ShamvsIMM-EDT	Ppp1ca	01. Sox5+ Asic2+ DSC	0.095306	4.20301	0.132142	0.720256	0.924984	0.948506	IMMEDT-Sham
ShamvsIMM-EDT	Pold4	01. Sox5+ Asic2+ DSC	0.454218	4.22861	1.64213	0.215531	0.631998	0.700742	IMMEDT-Sham
ShamvsIMM-EDT	Grk2	01. Sox5+ Asic2+ DSC	-0.238837	3.97223	0.535189	0.476829	0.832694	0.86101	IMMEDT-Sham
ShamvsIMM-EDT	Kdm2a	01. Sox5+ Asic2+ DSC	0.0325472	7.88333	0.0716549	0.791841	0.948199	0.967891	IMMEDT-Sham
ShamvsIMM-EDT	Rhod	01. Sox5+ Asic2+ DSC	-0.0888615	4.06558	0.0758033	0.786054	0.946033	0.966342	IMMEDT-Sham
ShamvsIMM-EDT	Pcx	01. Sox5+ Asic2+ DSC	-0.130761	8.78933	1.28898	0.270428	0.689304	0.745918	IMMEDT-Sham
ShamvsIMM-EDT	Rce1	01. Sox5+ Asic2+ DSC	-0.787214	3.56696	3.35861	0.0826558	0.451713	0.538455	IMMEDT-Sham
ShamvsIMM-EDT	Gm960	01. Sox5+ Asic2+ DSC	-0.340577	4.23414	0.744112	0.399159	0.780438	0.823283	IMMEDT-Sham
ShamvsIMM-EDT	Sptbn2	01. Sox5+ Asic2+ DSC	1.54218	3.35796	11.7306	0.00285574	0.109393	0.198059	IMMEDT-Sham
ShamvsIMM-EDT	Rbm4b	01. Sox5+ Asic2+ DSC	0.457087	5.6267	4.70749	0.0429892	0.357157	0.44897	IMMEDT-Sham
ShamvsIMM-EDT	Rbm4	01. Sox5+ Asic2+ DSC	0.0627086	5.8994	0.182905	0.673721	0.912698	0.93405	IMMEDT-Sham
ShamvsIMM-EDT	Rbm14	01. Sox5+ Asic2+ DSC	-0.0456932	4.92532	0.0344076	0.854818	0.968227	0.983618	IMMEDT-Sham
ShamvsIMM-EDT	Ccs	01. Sox5+ Asic2+ DSC	0.270742	5.34679	1.90256	0.183894	0.595706	0.670019	IMMEDT-Sham
ShamvsIMM-EDT	Ctsf	01. Sox5+ Asic2+ DSC	-0.103978	3.54181	0.083044	0.77635	0.94388	0.964227	IMMEDT-Sham
ShamvsIMM-EDT	Zdhhc24	01. Sox5+ Asic2+ DSC	-0.241306	5.29851	0.754794	0.39586	0.777855	0.821788	IMMEDT-Sham
ShamvsIMM-EDT	Dpp3	01. Sox5+ Asic2+ DSC	-0.179009	4.87196	0.602851	0.4471	0.812495	0.846693	IMMEDT-Sham
ShamvsIMM-EDT	Brms1	01. Sox5+ Asic2+ DSC	-0.0900012	4.60754	0.124416	0.728196	0.92825	0.950858	IMMEDT-Sham
ShamvsIMM-EDT	Rin1	01. Sox5+ Asic2+ DSC	0.0181553	3.14331	0.00108454	0.974074	0.997862	0.999978	IMMEDT-Sham
ShamvsIMM-EDT	Rab1b	01. Sox5+ Asic2+ DSC	0.0895373	3.66481	0.0493742	0.826539	0.958203	0.976263	IMMEDT-Sham
ShamvsIMM-EDT	Klc2	01. Sox5+ Asic2+ DSC	0.45222	3.57386	1.63518	0.216466	0.633112	0.701691	IMMEDT-Sham
ShamvsIMM-EDT	Pacs1	01. Sox5+ Asic2+ DSC	0.173179	7.08853	0.899094	0.354991	0.755131	0.800307	IMMEDT-Sham
ShamvsIMM-EDT	Sf3b2	01. Sox5+ Asic2+ DSC	0.0163285	6.88566	0.0115622	0.915503	0.984739	0.994317	IMMEDT-Sham
ShamvsIMM-EDT	Banf1	01. Sox5+ Asic2+ DSC	-0.946489	3.89492	7.36339	0.0138222	0.212693	0.31738	IMMEDT-Sham
ShamvsIMM-EDT	Eif1ad	01. Sox5+ Asic2+ DSC	-0.218097	3.31838	0.177027	0.678686	0.91346	0.935215	IMMEDT-Sham
ShamvsIMM-EDT	Sart1	01. Sox5+ Asic2+ DSC	-0.700483	4.78169	9.1988	0.00687177	0.159177	0.256786	IMMEDT-Sham
ShamvsIMM-EDT	4930481A15Rik	01. Sox5+ Asic2+ DSC	-0.155926	4.46482	0.201155	0.658889	0.908363	0.929077	IMMEDT-Sham
ShamvsIMM-EDT	Drap1	01. Sox5+ Asic2+ DSC	-0.0610218	5.73769	0.0764821	0.785124	0.945627	0.966009	IMMEDT-Sham
ShamvsIMM-EDT	AI837181	01. Sox5+ Asic2+ DSC	-0.10905	3.93683	0.0970506	0.758808	0.937827	0.959775	IMMEDT-Sham
ShamvsIMM-EDT	Ccdc85b	01. Sox5+ Asic2+ DSC	0.0862794	4.99124	0.0971101	0.758737	0.937827	0.959762	IMMEDT-Sham
ShamvsIMM-EDT	Fibp	01. Sox5+ Asic2+ DSC	0.170737	5.02041	0.708412	0.410494	0.786737	0.828531	IMMEDT-Sham
ShamvsIMM-EDT	Efemp2	01. Sox5+ Asic2+ DSC	-0.512838	3.74082	2.04626	0.168904	0.580448	0.655479	IMMEDT-Sham
ShamvsIMM-EDT	Mus81	01. Sox5+ Asic2+ DSC	-0.302014	4.35678	0.875358	0.361276	0.758246	0.803619	IMMEDT-Sham
ShamvsIMM-EDT	Cfl1	01. Sox5+ Asic2+ DSC	-0.298633	5.12471	1.93716	0.18014	0.592606	0.667539	IMMEDT-Sham
ShamvsIMM-EDT	Snx32	01. Sox5+ Asic2+ DSC	0.244049	5.18206	1.36199	0.257705	0.678871	0.735443	IMMEDT-Sham
ShamvsIMM-EDT	Kat5	01. Sox5+ Asic2+ DSC	-0.579885	3.56249	1.80365	0.195177	0.607955	0.681332	IMMEDT-Sham
ShamvsIMM-EDT	Rela	01. Sox5+ Asic2+ DSC	0.407732	5.23464	3.21361	0.0890478	0.467233	0.55143	IMMEDT-Sham
ShamvsIMM-EDT	Sipa1	01. Sox5+ Asic2+ DSC	0.355681	5.82975	3.51336	0.0764162	0.439758	0.525146	IMMEDT-Sham
ShamvsIMM-EDT	Pcnx3	01. Sox5+ Asic2+ DSC	-0.561106	4.40886	4.89871	0.0393783	0.343188	0.438889	IMMEDT-Sham
ShamvsIMM-EDT	Ehbp1l1	01. Sox5+ Asic2+ DSC	-0.228851	5.59674	1.24792	0.277949	0.69537	0.751412	IMMEDT-Sham
ShamvsIMM-EDT	Fam89b	01. Sox5+ Asic2+ DSC	0.314951	3.52929	0.740077	0.400417	0.781932	0.824373	IMMEDT-Sham
ShamvsIMM-EDT	Ltbp3	01. Sox5+ Asic2+ DSC	0.096213	3.70236	0.0419698	0.839867	0.962289	0.979431	IMMEDT-Sham
ShamvsIMM-EDT	Scyl1	01. Sox5+ Asic2+ DSC	0.273939	4.32753	1.0389	0.320947	0.728995	0.778711	IMMEDT-Sham
ShamvsIMM-EDT	Neat1	01. Sox5+ Asic2+ DSC	0.0393091	12.3683	0.0944262	0.761984	0.938673	0.960776	IMMEDT-Sham
ShamvsIMM-EDT	Frmd8	01. Sox5+ Asic2+ DSC	-0.151805	4.47697	0.215437	0.64784	0.903741	0.925133	IMMEDT-Sham
ShamvsIMM-EDT	Dpf2	01. Sox5+ Asic2+ DSC	0.0391564	5.64863	0.0474087	0.829968	0.959169	0.976853	IMMEDT-Sham
ShamvsIMM-EDT	Pola2	01. Sox5+ Asic2+ DSC	0.427769	3.88262	2.00253	0.173302	0.585176	0.660901	IMMEDT-Sham
ShamvsIMM-EDT	Capn1	01. Sox5+ Asic2+ DSC	-0.267368	4.42726	0.893506	0.356456	0.75639	0.801157	IMMEDT-Sham
ShamvsIMM-EDT	Syvn1	01. Sox5+ Asic2+ DSC	0.40986	5.25532	2.22448	0.152339	0.558715	0.6389	IMMEDT-Sham
ShamvsIMM-EDT	Fau	01. Sox5+ Asic2+ DSC	-0.058792	7.07906	0.14891	0.703888	0.920198	0.943352	IMMEDT-Sham
ShamvsIMM-EDT	Vps51	01. Sox5+ Asic2+ DSC	-0.10774	3.66835	0.0814174	0.778489	0.944296	0.964465	IMMEDT-Sham
ShamvsIMM-EDT	Zfpl1	01. Sox5+ Asic2+ DSC	1.06344	3.835	9.13587	0.00703175	0.161143	0.25881	IMMEDT-Sham
ShamvsIMM-EDT	Snx15	01. Sox5+ Asic2+ DSC	-0.152807	5.07197	0.489612	0.542135	0.864761	0.887939	IMMEDT-Sham
ShamvsIMM-EDT	Arl2	01. Sox5+ Asic2+ DSC	0.18526	4.29886	0.401743	0.533786	0.860727	0.884651	IMMEDT-Sham
ShamvsIMM-EDT	Ppp2r5b	01. Sox5+ Asic2+ DSC	0.682846	3.83186	3.71632	0.069045	0.427723	0.513768	IMMEDT-Sham
ShamvsIMM-EDT	Atg2a	01. Sox5+ Asic2+ DSC	0.1028	5.0592	0.150698	0.702207	0.919612	0.942917	IMMEDT-Sham
ShamvsIMM-EDT	Ehd1	01. Sox5+ Asic2+ DSC	0.100314	5.0982	0.274946	0.606128	0.886661	0.910855	IMMEDT-Sham
ShamvsIMM-EDT	Gm14966	01. Sox5+ Asic2+ DSC	0.707306	4.03964	2.77744	0.112086	0.505402	0.588848	IMMEDT-Sham
ShamvsIMM-EDT	Sf1	01. Sox5+ Asic2+ DSC	-0.0909827	6.95704	0.408575	0.530364	0.859648	0.883437	IMMEDT-Sham
ShamvsIMM-EDT	Prdx5	01. Sox5+ Asic2+ DSC	-0.862008	3.69422	6.53164	0.0193734	0.249872	0.356689	IMMEDT-Sham
ShamvsIMM-EDT	Trmt112	01. Sox5+ Asic2+ DSC	-0.113527	3.97834	0.128842	0.723614	0.927037	0.949645	IMMEDT-Sham
ShamvsIMM-EDT	Esrra	01. Sox5+ Asic2+ DSC	-0.0269105	4.18174	0.00784327	0.930361	0.988077	0.996002	IMMEDT-Sham
ShamvsIMM-EDT	Gpr137	01. Sox5+ Asic2+ DSC	0.214722	3.96002	0.420087	0.52469	0.857876	0.880591	IMMEDT-Sham
ShamvsIMM-EDT	Bad	01. Sox5+ Asic2+ DSC	0.304911	3.40437	0.480076	0.496813	0.84354	0.869415	IMMEDT-Sham
ShamvsIMM-EDT	Plcb3	01. Sox5+ Asic2+ DSC	0.37011	4.89119	2.36186	0.140905	0.542679	0.625806	IMMEDT-Sham
ShamvsIMM-EDT	Ppp1r14b	01. Sox5+ Asic2+ DSC	-0.801408	5.19059	11.1796	0.00343153	0.118951	0.209283	IMMEDT-Sham
ShamvsIMM-EDT	Fkbp2	01. Sox5+ Asic2+ DSC	0.735168	4.84179	10.9448	0.00371531	0.120749	0.213561	IMMEDT-Sham
ShamvsIMM-EDT	Vegfb	01. Sox5+ Asic2+ DSC	-0.0486725	4.56226	0.024686	0.876818	0.974107	0.987362	IMMEDT-Sham
ShamvsIMM-EDT	Dnajc4	01. Sox5+ Asic2+ DSC	0.759499	3.83046	3.97514	0.0608079	0.409089	0.494526	IMMEDT-Sham
ShamvsIMM-EDT	Stip1	01. Sox5+ Asic2+ DSC	0.201047	4.97658	0.717483	0.407568	0.784795	0.827054	IMMEDT-Sham
ShamvsIMM-EDT	Macrod1	01. Sox5+ Asic2+ DSC	-0.118248	3.87966	0.0608877	0.807758	0.952014	0.971918	IMMEDT-Sham
ShamvsIMM-EDT	Otub1	01. Sox5+ Asic2+ DSC	-0.138923	4.57336	0.309311	0.584628	0.878149	0.902471	IMMEDT-Sham
ShamvsIMM-EDT	Cox8a	01. Sox5+ Asic2+ DSC	-0.241257	5.95715	2.44858	0.134219	0.533501	0.618122	IMMEDT-Sham
ShamvsIMM-EDT	Naa40	01. Sox5+ Asic2+ DSC	-0.251533	5.03576	1.32046	0.287051	0.703771	0.756922	IMMEDT-Sham
ShamvsIMM-EDT	Mark2	01. Sox5+ Asic2+ DSC	-0.175451	7.50069	2.0709	0.166488	0.576021	0.652448	IMMEDT-Sham
ShamvsIMM-EDT	Gm17227	01. Sox5+ Asic2+ DSC	0.202887	4.39547	0.668565	0.440129	0.808098	0.843651	IMMEDT-Sham
ShamvsIMM-EDT	Spindoc	01. Sox5+ Asic2+ DSC	0.313052	5.96723	4.1328	0.0563477	0.397831	0.482488	IMMEDT-Sham
ShamvsIMM-EDT	Gm50232	01. Sox5+ Asic2+ DSC	0.949231	4.26942	8.24733	0.00979943	0.185225	0.284006	IMMEDT-Sham
ShamvsIMM-EDT	2700081O15Rik	01. Sox5+ Asic2+ DSC	0.136263	5.37435	0.268391	0.610424	0.889018	0.912845	IMMEDT-Sham
ShamvsIMM-EDT	Rtn3	01. Sox5+ Asic2+ DSC	0.103202	8.04735	0.755416	0.395669	0.777855	0.821645	IMMEDT-Sham
ShamvsIMM-EDT	Atl3	01. Sox5+ Asic2+ DSC	0.469212	7.03252	10.258	0.0047074	0.135897	0.227451	IMMEDT-Sham
ShamvsIMM-EDT	Plaat3	01. Sox5+ Asic2+ DSC	0.170487	3.94976	0.294792	0.62933	0.896674	0.918869	IMMEDT-Sham
ShamvsIMM-EDT	Slc3a2	01. Sox5+ Asic2+ DSC	0.39217	6.07297	5.42126	0.0311494	0.31221	0.413584	IMMEDT-Sham
ShamvsIMM-EDT	Snhg1	01. Sox5+ Asic2+ DSC	0.74143	7.05703	27.1427	5.06687e-05	0.00838829	0.0272731	IMMEDT-Sham
ShamvsIMM-EDT	Wdr74	01. Sox5+ Asic2+ DSC	-0.159053	4.47335	0.304085	0.587793	0.8794	0.904087	IMMEDT-Sham
ShamvsIMM-EDT	Stx5a	01. Sox5+ Asic2+ DSC	0.0348889	7.39348	0.0448437	0.834558	0.96012	0.977987	IMMEDT-Sham
ShamvsIMM-EDT	Nxf1	01. Sox5+ Asic2+ DSC	0.32322	5.73113	2.4125	0.136953	0.538154	0.621327	IMMEDT-Sham
ShamvsIMM-EDT	Tmem223	01. Sox5+ Asic2+ DSC	0.467669	4.23105	1.30617	0.26736	0.688047	0.743266	IMMEDT-Sham
ShamvsIMM-EDT	Tmem179b	01. Sox5+ Asic2+ DSC	0.0546488	5.35377	0.0508631	0.823989	0.957683	0.97567	IMMEDT-Sham
ShamvsIMM-EDT	Polr2g	01. Sox5+ Asic2+ DSC	0.00982597	3.78548	0.000633509	0.984654	0.999087	0.999978	IMMEDT-Sham
ShamvsIMM-EDT	Ttc9c	01. Sox5+ Asic2+ DSC	0.255035	5.64679	1.95623	0.178111	0.590409	0.665002	IMMEDT-Sham
ShamvsIMM-EDT	Hnrnpul2	01. Sox5+ Asic2+ DSC	-0.126112	6.16669	0.584201	0.454107	0.817272	0.850308	IMMEDT-Sham
ShamvsIMM-EDT	Bscl2	01. Sox5+ Asic2+ DSC	-0.138924	4.5242	0.334584	0.569801	0.872752	0.898153	IMMEDT-Sham
ShamvsIMM-EDT	Ubxn1	01. Sox5+ Asic2+ DSC	-0.195317	5.50844	0.829769	0.37381	0.764362	0.8102	IMMEDT-Sham
ShamvsIMM-EDT	Uqcc3	01. Sox5+ Asic2+ DSC	-0.469319	3.59623	1.65491	0.213826	0.630426	0.699241	IMMEDT-Sham
ShamvsIMM-EDT	Ganab	01. Sox5+ Asic2+ DSC	0.307243	5.94874	3.06235	0.096342	0.479672	0.564243	IMMEDT-Sham
ShamvsIMM-EDT	B3gat3	01. Sox5+ Asic2+ DSC	-0.288574	5.50315	2.80644	0.118106	0.512143	0.597154	IMMEDT-Sham
ShamvsIMM-EDT	Eml3	01. Sox5+ Asic2+ DSC	0.164829	4.3601	0.415857	0.555108	0.868385	0.893293	IMMEDT-Sham
ShamvsIMM-EDT	Gm10353	01. Sox5+ Asic2+ DSC	0.541461	4.26057	3.57357	0.0741381	0.435948	0.520836	IMMEDT-Sham
ShamvsIMM-EDT	Mta2	01. Sox5+ Asic2+ DSC	-0.279586	4.7671	1.61994	0.236806	0.653788	0.716569	IMMEDT-Sham
ShamvsIMM-EDT	Tut1	01. Sox5+ Asic2+ DSC	-0.0432476	4.60571	0.0366014	0.850319	0.966236	0.982553	IMMEDT-Sham
ShamvsIMM-EDT	Eef1g	01. Sox5+ Asic2+ DSC	0.0508442	6.72279	0.104764	0.74974	0.933306	0.957228	IMMEDT-Sham
ShamvsIMM-EDT	Ahnak	01. Sox5+ Asic2+ DSC	-0.232696	9.12878	4.11827	0.0567424	0.398941	0.483793	IMMEDT-Sham
ShamvsIMM-EDT	Asrgl1	01. Sox5+ Asic2+ DSC	-0.00369534	7.43679	0.000754094	0.97838	0.997862	0.999978	IMMEDT-Sham
ShamvsIMM-EDT	Gm9750	01. Sox5+ Asic2+ DSC	-0.125636	5.19683	0.125968	0.726579	0.927744	0.950587	IMMEDT-Sham
ShamvsIMM-EDT	Gm50321	01. Sox5+ Asic2+ DSC	0.76907	3.99242	4.01922	0.0595212	0.406282	0.491138	IMMEDT-Sham
ShamvsIMM-EDT	Fth1	01. Sox5+ Asic2+ DSC	-0.225298	8.22055	2.57337	0.125254	0.52224	0.60641	IMMEDT-Sham
ShamvsIMM-EDT	Rab3il1	01. Sox5+ Asic2+ DSC	0.242445	5.33844	1.25633	0.276386	0.694323	0.750077	IMMEDT-Sham
ShamvsIMM-EDT	Fads3	01. Sox5+ Asic2+ DSC	0.0998098	6.34639	0.252943	0.62082	0.894373	0.916496	IMMEDT-Sham
ShamvsIMM-EDT	Fads2	01. Sox5+ Asic2+ DSC	0.273509	4.4622	1.00594	0.338783	0.74309	0.789787	IMMEDT-Sham
ShamvsIMM-EDT	Fads1	01. Sox5+ Asic2+ DSC	-0.115361	5.2426	0.175362	0.680109	0.913855	0.935679	IMMEDT-Sham
ShamvsIMM-EDT	Tmem258	01. Sox5+ Asic2+ DSC	-0.34058	4.93052	2.49384	0.130881	0.530262	0.614415	IMMEDT-Sham
ShamvsIMM-EDT	Sdhaf2	01. Sox5+ Asic2+ DSC	0.0816328	5.10298	0.111735	0.741858	0.931813	0.955232	IMMEDT-Sham
ShamvsIMM-EDT	Cpsf7	01. Sox5+ Asic2+ DSC	-0.109447	6.81832	0.700221	0.413164	0.788395	0.829899	IMMEDT-Sham
ShamvsIMM-EDT	Tmem216	01. Sox5+ Asic2+ DSC	0.741223	4.85741	7.26921	0.0143507	0.216527	0.322	IMMEDT-Sham
ShamvsIMM-EDT	Tmem138	01. Sox5+ Asic2+ DSC	0.35718	4.03486	1.42616	0.247164	0.667961	0.726347	IMMEDT-Sham
ShamvsIMM-EDT	Cyb561a3	01. Sox5+ Asic2+ DSC	0.315914	4.8532	2.34645	0.170126	0.581541	0.657101	IMMEDT-Sham
ShamvsIMM-EDT	Ddb1	01. Sox5+ Asic2+ DSC	-0.255709	7.64816	4.98016	0.0379462	0.336746	0.434947	IMMEDT-Sham
ShamvsIMM-EDT	Vwce	01. Sox5+ Asic2+ DSC	-0.0764206	7.4781	0.063832	0.803266	0.951437	0.971048	IMMEDT-Sham
ShamvsIMM-EDT	Vps37c	01. Sox5+ Asic2+ DSC	-0.196777	4.94098	0.68205	0.419184	0.795264	0.833353	IMMEDT-Sham
