## Supplemental Table 2 for "Preconceptional immunomodulation partially corrects pregnancy abnormalities induced by endometriosis in a mouse model, with normalization of transcriptional alterations observed in the developing fetal-maternal interface at the single cell level" (part 3 of 3)

### Sheet: 01. Sox5+ Asic2+ DSC (continued)
comparaison	gene	cluster_id	logFC	logCPM	F	p_val	p_adj.loc	p_adj.glb	contrast
ShamvsIMM-EDT	Tmem109	01. Sox5+ Asic2+ DSC	-0.0750994	3.40294	0.0256384	0.874485	0.973254	0.986973	IMMEDT-Sham
ShamvsIMM-EDT	Prpf19	01. Sox5+ Asic2+ DSC	-0.270352	4.4959	1.17341	0.292327	0.706855	0.75969	IMMEDT-Sham
ShamvsIMM-EDT	Ccdc86	01. Sox5+ Asic2+ DSC	0.00311802	3.50544	6.36531e-05	0.993718	0.999448	0.999978	IMMEDT-Sham
ShamvsIMM-EDT	Stx3	01. Sox5+ Asic2+ DSC	-0.495139	5.83233	3.14458	0.0922936	0.472641	0.556979	IMMEDT-Sham
ShamvsIMM-EDT	Patl1	01. Sox5+ Asic2+ DSC	0.0665882	5.91589	0.160153	0.693502	0.916663	0.939866	IMMEDT-Sham
ShamvsIMM-EDT	Osbp	01. Sox5+ Asic2+ DSC	0.0896799	5.7951	0.302445	0.588794	0.879751	0.904455	IMMEDT-Sham
ShamvsIMM-EDT	Fam111a	01. Sox5+ Asic2+ DSC	0.214091	4.14924	0.318627	0.579071	0.875982	0.900808	IMMEDT-Sham
ShamvsIMM-EDT	Zfp91	01. Sox5+ Asic2+ DSC	-0.0630795	6.77083	0.229052	0.637717	0.898305	0.921521	IMMEDT-Sham
ShamvsIMM-EDT	Tle4	01. Sox5+ Asic2+ DSC	0.393011	6.42307	7.03724	0.015752	0.228068	0.333498	IMMEDT-Sham
ShamvsIMM-EDT	Cep78	01. Sox5+ Asic2+ DSC	-0.0241398	4.03539	0.00460303	0.946621	0.991424	0.998992	IMMEDT-Sham
ShamvsIMM-EDT	Gnaq	01. Sox5+ Asic2+ DSC	-0.0446249	8.49355	0.184662	0.672255	0.912698	0.933851	IMMEDT-Sham
ShamvsIMM-EDT	Vps13a	01. Sox5+ Asic2+ DSC	0.603202	7.54282	28.1192	4.12979e-05	0.00716048	0.0236101	IMMEDT-Sham
ShamvsIMM-EDT	Prune2	01. Sox5+ Asic2+ DSC	0.0886851	8.74236	0.164621	0.689493	0.9157	0.938712	IMMEDT-Sham
ShamvsIMM-EDT	Pcsk5	01. Sox5+ Asic2+ DSC	0.205863	8.83868	0.453998	0.508599	0.850135	0.873433	IMMEDT-Sham
ShamvsIMM-EDT	Ostf1	01. Sox5+ Asic2+ DSC	0.0643876	7.31962	0.177304	0.678449	0.91346	0.935163	IMMEDT-Sham
ShamvsIMM-EDT	Nmrk1	01. Sox5+ Asic2+ DSC	0.463262	4.9673	2.3089	0.145186	0.547554	0.629959	IMMEDT-Sham
ShamvsIMM-EDT	Carnmt1	01. Sox5+ Asic2+ DSC	-0.100801	6.571	0.342111	0.56553	0.871528	0.896789	IMMEDT-Sham
ShamvsIMM-EDT	Rorb	01. Sox5+ Asic2+ DSC	-0.347651	8.26761	5.77262	0.0267165	0.28727	0.392153	IMMEDT-Sham
ShamvsIMM-EDT	Anxa1	01. Sox5+ Asic2+ DSC	0.455468	4.96638	1.73375	0.203675	0.617554	0.689643	IMMEDT-Sham
ShamvsIMM-EDT	Zfand5	01. Sox5+ Asic2+ DSC	0.327832	7.31225	4.82129	0.0407967	0.347279	0.444198	IMMEDT-Sham
ShamvsIMM-EDT	Gda	01. Sox5+ Asic2+ DSC	0.014973	7.68044	0.00373144	0.951932	0.993788	0.999367	IMMEDT-Sham
ShamvsIMM-EDT	1110059E24Rik	01. Sox5+ Asic2+ DSC	0.0389212	5.91287	0.0571167	0.813685	0.954201	0.973119	IMMEDT-Sham
ShamvsIMM-EDT	Abhd17b	01. Sox5+ Asic2+ DSC	0.0454993	6.41731	0.0903701	0.766989	0.940119	0.961874	IMMEDT-Sham
ShamvsIMM-EDT	Cemip2	01. Sox5+ Asic2+ DSC	0.308578	3.77733	0.583889	0.454226	0.817272	0.850362	IMMEDT-Sham
ShamvsIMM-EDT	Trpm3	01. Sox5+ Asic2+ DSC	-0.550273	5.08648	4.26638	0.0528614	0.387166	0.473077	IMMEDT-Sham
ShamvsIMM-EDT	Klf9	01. Sox5+ Asic2+ DSC	-0.139392	8.1879	1.16354	0.294306	0.708252	0.760563	IMMEDT-Sham
ShamvsIMM-EDT	Smc5	01. Sox5+ Asic2+ DSC	-0.127679	7.32325	0.92815	0.347508	0.752045	0.796233	IMMEDT-Sham
ShamvsIMM-EDT	Mamdc2	01. Sox5+ Asic2+ DSC	-0.370034	8.48645	3.65719	0.0711037	0.431619	0.516186	IMMEDT-Sham
ShamvsIMM-EDT	Ptar1	01. Sox5+ Asic2+ DSC	-0.0732188	5.84764	0.186115	0.797538	0.950033	0.970007	IMMEDT-Sham
ShamvsIMM-EDT	Apba1	01. Sox5+ Asic2+ DSC	-0.0588942	8.37596	0.228778	0.637917	0.898398	0.921599	IMMEDT-Sham
ShamvsIMM-EDT	Fam189a2	01. Sox5+ Asic2+ DSC	-0.34314	8.99539	7.28653	0.0142518	0.215877	0.3214	IMMEDT-Sham
ShamvsIMM-EDT	Tjp2	01. Sox5+ Asic2+ DSC	0.522422	6.93002	9.58299	0.005979	0.152256	0.24712	IMMEDT-Sham
ShamvsIMM-EDT	Fxn	01. Sox5+ Asic2+ DSC	-0.0578339	4.48615	0.0488607	0.833003	0.96012	0.977691	IMMEDT-Sham
ShamvsIMM-EDT	Pip5k1b	01. Sox5+ Asic2+ DSC	0.136048	6.01467	0.532825	0.474372	0.831037	0.859855	IMMEDT-Sham
ShamvsIMM-EDT	Fam122a	01. Sox5+ Asic2+ DSC	-0.0889057	4.42822	0.119803	0.799648	0.950863	0.970193	IMMEDT-Sham
ShamvsIMM-EDT	Tmem252	01. Sox5+ Asic2+ DSC	0.580285	3.00028	1.44178	0.244682	0.664608	0.723562	IMMEDT-Sham
ShamvsIMM-EDT	Cbwd1	01. Sox5+ Asic2+ DSC	0.405276	5.57632	2.99661	0.0997299	0.484486	0.570032	IMMEDT-Sham
ShamvsIMM-EDT	Dock8	01. Sox5+ Asic2+ DSC	-0.130849	4.71487	0.171263	0.683649	0.914808	0.937043	IMMEDT-Sham
ShamvsIMM-EDT	Kank1	01. Sox5+ Asic2+ DSC	0.956738	5.62973	10.9178	0.00374947	0.120749	0.213561	IMMEDT-Sham
ShamvsIMM-EDT	Smarca2	01. Sox5+ Asic2+ DSC	0.255834	8.63322	3.21903	0.0887986	0.466946	0.551056	IMMEDT-Sham
ShamvsIMM-EDT	Gm20616	01. Sox5+ Asic2+ DSC	0.876331	4.71421	7.94886	0.0109885	0.193393	0.295011	IMMEDT-Sham
ShamvsIMM-EDT	4931403E22Rik	01. Sox5+ Asic2+ DSC	0.381504	3.83164	0.708436	0.410486	0.786737	0.828531	IMMEDT-Sham
ShamvsIMM-EDT	Gm35438.1	01. Sox5+ Asic2+ DSC	-0.479396	3.71621	1.19548	0.287965	0.703986	0.757225	IMMEDT-Sham
ShamvsIMM-EDT	Vldlr	01. Sox5+ Asic2+ DSC	-0.30659	9.08926	5.74146	0.0270793	0.289872	0.393857	IMMEDT-Sham
ShamvsIMM-EDT	Kcnv2	01. Sox5+ Asic2+ DSC	1.14741	4.01864	7.07863	0.015491	0.226745	0.331323	IMMEDT-Sham
ShamvsIMM-EDT	Pum3	01. Sox5+ Asic2+ DSC	-0.00598163	6.87394	0.00160478	0.968466	0.996913	0.999978	IMMEDT-Sham
ShamvsIMM-EDT	Rfx3	01. Sox5+ Asic2+ DSC	-0.0689756	6.94525	0.195306	0.663552	0.910854	0.930872	IMMEDT-Sham
ShamvsIMM-EDT	Glis3	01. Sox5+ Asic2+ DSC	-0.279787	5.63501	1.40277	0.250939	0.670214	0.729503	IMMEDT-Sham
ShamvsIMM-EDT	Cdc37l1	01. Sox5+ Asic2+ DSC	-0.143435	8.31899	1.83959	0.19098	0.60322	0.677243	IMMEDT-Sham
ShamvsIMM-EDT	Ak3	01. Sox5+ Asic2+ DSC	0.0468341	5.2786	0.0541942	0.818422	0.955088	0.97424	IMMEDT-Sham
ShamvsIMM-EDT	Rcl1	01. Sox5+ Asic2+ DSC	0.0268185	5.76481	0.0162807	0.899816	0.98071	0.991982	IMMEDT-Sham
ShamvsIMM-EDT	Jak2	01. Sox5+ Asic2+ DSC	-0.0344142	7.03507	0.0264227	0.872597	0.97229	0.986438	IMMEDT-Sham
ShamvsIMM-EDT	Plgrkt	01. Sox5+ Asic2+ DSC	-0.289568	5.37403	2.47267	0.132633	0.531791	0.61688	IMMEDT-Sham
ShamvsIMM-EDT	A930007I19Rik	01. Sox5+ Asic2+ DSC	0.0610657	4.23802	0.038339	0.846854	0.965391	0.981359	IMMEDT-Sham
ShamvsIMM-EDT	Ric1	01. Sox5+ Asic2+ DSC	0.419183	6.53803	8.43997	0.00910878	0.179859	0.278466	IMMEDT-Sham
ShamvsIMM-EDT	Ermp1	01. Sox5+ Asic2+ DSC	-0.200223	4.50709	0.232599	0.635141	0.897863	0.920661	IMMEDT-Sham
ShamvsIMM-EDT	9930021J03Rik	01. Sox5+ Asic2+ DSC	-0.219774	7.75881	2.19439	0.154992	0.561515	0.641654	IMMEDT-Sham
ShamvsIMM-EDT	Ranbp6	01. Sox5+ Asic2+ DSC	0.4843	4.30023	1.75546	0.200987	0.614862	0.68698	IMMEDT-Sham
ShamvsIMM-EDT	Uhrf2	01. Sox5+ Asic2+ DSC	-0.207041	7.91843	3.45681	0.0786306	0.443602	0.529963	IMMEDT-Sham
ShamvsIMM-EDT	Gldc	01. Sox5+ Asic2+ DSC	-0.712673	4.97348	7.38919	0.0211142	0.260589	0.366517	IMMEDT-Sham
ShamvsIMM-EDT	Prkg1	01. Sox5+ Asic2+ DSC	0.335699	8.64095	3.46032	0.0784909	0.443596	0.529467	IMMEDT-Sham
ShamvsIMM-EDT	Sgms1	01. Sox5+ Asic2+ DSC	0.706392	3.88773	3.27393	0.0863212	0.461501	0.546168	IMMEDT-Sham
ShamvsIMM-EDT	Minpp1	01. Sox5+ Asic2+ DSC	-0.714074	5.67125	11.1144	0.00350774	0.119377	0.21053	IMMEDT-Sham
ShamvsIMM-EDT	Papss2	01. Sox5+ Asic2+ DSC	1.05038	4.53654	9.00024	0.00739093	0.16606	0.262892	IMMEDT-Sham
ShamvsIMM-EDT	Atad1	01. Sox5+ Asic2+ DSC	0.0282507	6.26865	0.0348676	0.908075	0.983891	0.993414	IMMEDT-Sham
ShamvsIMM-EDT	Pten	01. Sox5+ Asic2+ DSC	-0.169324	7.45642	1.65664	0.213597	0.630426	0.699102	IMMEDT-Sham
ShamvsIMM-EDT	Lipo3	01. Sox5+ Asic2+ DSC	-0.334712	3.35578	0.658347	0.427244	0.797654	0.836792	IMMEDT-Sham
ShamvsIMM-EDT	Lipa	01. Sox5+ Asic2+ DSC	0.358235	5.18961	2.21569	0.153108	0.559842	0.639943	IMMEDT-Sham
ShamvsIMM-EDT	Ifit2	01. Sox5+ Asic2+ DSC	-0.271579	5.34483	0.578712	0.456203	0.818625	0.850885	IMMEDT-Sham
ShamvsIMM-EDT	Pank1	01. Sox5+ Asic2+ DSC	0.571672	4.25538	2.1402	0.159913	0.566227	0.646037	IMMEDT-Sham
ShamvsIMM-EDT	Kif20b	01. Sox5+ Asic2+ DSC	0.194335	3.57276	0.286954	0.63037	0.896674	0.918968	IMMEDT-Sham
ShamvsIMM-EDT	Rpp30	01. Sox5+ Asic2+ DSC	0.0392948	4.48774	0.0193224	0.890916	0.979607	0.990169	IMMEDT-Sham
ShamvsIMM-EDT	Pcgf5	01. Sox5+ Asic2+ DSC	0.191522	7.41587	1.59732	0.221648	0.636962	0.705003	IMMEDT-Sham
ShamvsIMM-EDT	Hectd2	01. Sox5+ Asic2+ DSC	0.213037	3.92713	0.258278	0.617185	0.892172	0.914998	IMMEDT-Sham
ShamvsIMM-EDT	Tnks2	01. Sox5+ Asic2+ DSC	0.0979942	7.98361	0.67857	0.420352	0.795785	0.833585	IMMEDT-Sham
ShamvsIMM-EDT	Btaf1	01. Sox5+ Asic2+ DSC	0.0998991	7.84345	0.619345	0.441047	0.808437	0.843946	IMMEDT-Sham
ShamvsIMM-EDT	Cpeb3	01. Sox5+ Asic2+ DSC	-0.211769	6.28188	1.41647	0.248719	0.668742	0.727747	IMMEDT-Sham
ShamvsIMM-EDT	March5	01. Sox5+ Asic2+ DSC	-0.087437	6.11774	0.31287	0.582492	0.877072	0.901773	IMMEDT-Sham
ShamvsIMM-EDT	Ide	01. Sox5+ Asic2+ DSC	0.299386	5.99419	3.66054	0.0709851	0.431619	0.516186	IMMEDT-Sham
ShamvsIMM-EDT	Exoc6	01. Sox5+ Asic2+ DSC	-0.00548343	4.93832	0.000369789	0.984859	0.999087	0.999978	IMMEDT-Sham
ShamvsIMM-EDT	Myof	01. Sox5+ Asic2+ DSC	0.111271	7.62886	0.297949	0.591555	0.880631	0.905586	IMMEDT-Sham
ShamvsIMM-EDT	Rbp4	01. Sox5+ Asic2+ DSC	1.11376	3.59954	6.06576	0.0235603	0.27289	0.380006	IMMEDT-Sham
ShamvsIMM-EDT	Fra10ac1	01. Sox5+ Asic2+ DSC	-0.351817	5.19409	2.87036	0.106638	0.496546	0.580936	IMMEDT-Sham
ShamvsIMM-EDT	Plce1	01. Sox5+ Asic2+ DSC	0.196765	7.42724	0.944805	0.34332	0.749219	0.792768	IMMEDT-Sham
ShamvsIMM-EDT	Noc3l	01. Sox5+ Asic2+ DSC	0.0236329	5.41383	0.0115977	0.915375	0.984739	0.994317	IMMEDT-Sham
ShamvsIMM-EDT	Tbc1d12	01. Sox5+ Asic2+ DSC	-0.069844	6.67664	0.239401	0.730287	0.929386	0.951703	IMMEDT-Sham
ShamvsIMM-EDT	Hells	01. Sox5+ Asic2+ DSC	0.0663672	4.17291	0.0359249	0.851691	0.966808	0.982966	IMMEDT-Sham
ShamvsIMM-EDT	Pdlim1	01. Sox5+ Asic2+ DSC	0.416642	5.41244	3.94356	0.0617495	0.410568	0.496462	IMMEDT-Sham
ShamvsIMM-EDT	Sorbs1	01. Sox5+ Asic2+ DSC	-0.0695042	11.6019	0.351501	0.560292	0.869627	0.894782	IMMEDT-Sham
ShamvsIMM-EDT	A930028N01Rik	01. Sox5+ Asic2+ DSC	0.506242	4.1417	1.6882	0.209463	0.626562	0.695667	IMMEDT-Sham
ShamvsIMM-EDT	Aldh18a1	01. Sox5+ Asic2+ DSC	0.408019	4.01937	2.03656	0.169867	0.581411	0.656713	IMMEDT-Sham
ShamvsIMM-EDT	Tctn3	01. Sox5+ Asic2+ DSC	0.166396	3.54681	0.17655	0.679093	0.91346	0.935318	IMMEDT-Sham
ShamvsIMM-EDT	Entpd1	01. Sox5+ Asic2+ DSC	1.85766	3.71348	26.0739	6.37153e-05	0.0101966	0.0310958	IMMEDT-Sham
ShamvsIMM-EDT	Ccnj	01. Sox5+ Asic2+ DSC	0.467266	4.30297	2.50356	0.130178	0.528842	0.613097	IMMEDT-Sham
ShamvsIMM-EDT	Zfp518a	01. Sox5+ Asic2+ DSC	-0.548773	4.62246	3.77425	0.0670944	0.423202	0.508743	IMMEDT-Sham
ShamvsIMM-EDT	Tm9sf3	01. Sox5+ Asic2+ DSC	-0.162466	6.97574	1.18016	0.290984	0.706365	0.759293	IMMEDT-Sham
ShamvsIMM-EDT	Lcor	01. Sox5+ Asic2+ DSC	-0.0967853	7.98004	0.589245	0.452194	0.815938	0.849326	IMMEDT-Sham
ShamvsIMM-EDT	Rrp12	01. Sox5+ Asic2+ DSC	-0.254758	3.57477	0.520586	0.479422	0.833952	0.862282	IMMEDT-Sham
ShamvsIMM-EDT	Pgam1	01. Sox5+ Asic2+ DSC	-0.992741	4.45649	12.8622	0.00198139	0.0928064	0.173589	IMMEDT-Sham
ShamvsIMM-EDT	Exosc1	01. Sox5+ Asic2+ DSC	0.11753	5.14461	0.412545	0.528395	0.859054	0.882264	IMMEDT-Sham
ShamvsIMM-EDT	Zdhhc16	01. Sox5+ Asic2+ DSC	0.441303	3.60739	1.19402	0.297939	0.711869	0.763359	IMMEDT-Sham
ShamvsIMM-EDT	Mms19	01. Sox5+ Asic2+ DSC	-0.0866442	5.87027	0.271229	0.608556	0.888259	0.912097	IMMEDT-Sham
ShamvsIMM-EDT	Ubtd1	01. Sox5+ Asic2+ DSC	-0.00164115	4.94759	2.70985e-05	0.995901	0.999448	0.999978	IMMEDT-Sham
ShamvsIMM-EDT	Hoga1	01. Sox5+ Asic2+ DSC	0.300903	6.95891	3.18163	0.0905344	0.470074	0.553936	IMMEDT-Sham
ShamvsIMM-EDT	Pi4k2a	01. Sox5+ Asic2+ DSC	-0.0860539	5.96333	0.364758	0.553056	0.867719	0.892606	IMMEDT-Sham
ShamvsIMM-EDT	Marveld1	01. Sox5+ Asic2+ DSC	0.245032	4.92326	1.03328	0.322226	0.729204	0.779229	IMMEDT-Sham
ShamvsIMM-EDT	Zfyve27	01. Sox5+ Asic2+ DSC	0.334887	5.64391	3.1384	0.0925907	0.473175	0.557743	IMMEDT-Sham
ShamvsIMM-EDT	Sfrp5	01. Sox5+ Asic2+ DSC	-0.129482	5.11991	0.178918	0.677078	0.91346	0.935066	IMMEDT-Sham
ShamvsIMM-EDT	Golga7b	01. Sox5+ Asic2+ DSC	0.638309	4.75622	8.44606	0.00908787	0.179859	0.278466	IMMEDT-Sham
ShamvsIMM-EDT	R3hcc1l	01. Sox5+ Asic2+ DSC	0.100151	6.53356	0.235627	0.632961	0.897606	0.919852	IMMEDT-Sham
ShamvsIMM-EDT	Gm16541	01. Sox5+ Asic2+ DSC	0.630819	5.19034	5.16835	0.0348588	0.323174	0.424202	IMMEDT-Sham
ShamvsIMM-EDT	Hps1	01. Sox5+ Asic2+ DSC	0.274071	4.87621	0.85629	0.366443	0.760282	0.805707	IMMEDT-Sham
ShamvsIMM-EDT	Hpse2	01. Sox5+ Asic2+ DSC	-0.825787	3.95288	2.16456	0.157678	0.564092	0.644125	IMMEDT-Sham
ShamvsIMM-EDT	Got1	01. Sox5+ Asic2+ DSC	0.211596	4.55659	0.797224	0.394749	0.776876	0.820865	IMMEDT-Sham
ShamvsIMM-EDT	Slc25a28	01. Sox5+ Asic2+ DSC	0.243684	5.19219	1.24701	0.334483	0.740353	0.787162	IMMEDT-Sham
ShamvsIMM-EDT	Entpd7	01. Sox5+ Asic2+ DSC	0.258845	4.71718	1.15446	0.296142	0.710035	0.761856	IMMEDT-Sham
ShamvsIMM-EDT	Cox15	01. Sox5+ Asic2+ DSC	0.443269	3.5837	1.01443	0.326564	0.73352	0.781946	IMMEDT-Sham
ShamvsIMM-EDT	Dnmbp	01. Sox5+ Asic2+ DSC	-0.0520665	6.68983	0.0587641	0.811071	0.953249	0.972535	IMMEDT-Sham
ShamvsIMM-EDT	Erlin1	01. Sox5+ Asic2+ DSC	-0.25559	5.19053	1.25591	0.276463	0.694323	0.750179	IMMEDT-Sham
ShamvsIMM-EDT	Chuk	01. Sox5+ Asic2+ DSC	-0.108918	6.46493	0.59846	0.448734	0.813098	0.847649	IMMEDT-Sham
ShamvsIMM-EDT	Cwf19l1	01. Sox5+ Asic2+ DSC	-0.0896207	4.15159	0.0666934	0.799004	0.950374	0.970107	IMMEDT-Sham
ShamvsIMM-EDT	Bloc1s2	01. Sox5+ Asic2+ DSC	-0.340567	5.39667	2.36854	0.140376	0.542429	0.625388	IMMEDT-Sham
ShamvsIMM-EDT	Scd2	01. Sox5+ Asic2+ DSC	0.0546908	5.71947	0.0550804	0.816971	0.955023	0.973871	IMMEDT-Sham
ShamvsIMM-EDT	Ndufb8	01. Sox5+ Asic2+ DSC	-0.515262	4.5322	2.97473	0.100889	0.484851	0.571897	IMMEDT-Sham
ShamvsIMM-EDT	Hif1an	01. Sox5+ Asic2+ DSC	0.139329	4.63716	0.333136	0.57063	0.873239	0.898194	IMMEDT-Sham
ShamvsIMM-EDT	Slf2	01. Sox5+ Asic2+ DSC	-0.203939	6.65139	1.67567	0.211093	0.628501	0.69705	IMMEDT-Sham
ShamvsIMM-EDT	Mrpl43	01. Sox5+ Asic2+ DSC	-0.262837	4.48736	0.780505	0.388085	0.771203	0.81711	IMMEDT-Sham
ShamvsIMM-EDT	Twnk	01. Sox5+ Asic2+ DSC	0.356451	4.54884	1.8653	0.188047	0.598552	0.674045	IMMEDT-Sham
ShamvsIMM-EDT	Lzts2	01. Sox5+ Asic2+ DSC	0.204696	5.54974	1.01422	0.326613	0.73352	0.781955	IMMEDT-Sham
ShamvsIMM-EDT	Sfxn3	01. Sox5+ Asic2+ DSC	-0.225986	4.92863	1.05317	0.355382	0.755131	0.800438	IMMEDT-Sham
ShamvsIMM-EDT	Btrc	01. Sox5+ Asic2+ DSC	-0.0338814	6.6303	0.0544828	0.817948	0.955088	0.974162	IMMEDT-Sham
ShamvsIMM-EDT	Gm17018	01. Sox5+ Asic2+ DSC	-0.288386	3.79046	0.67008	0.484378	0.836557	0.864321	IMMEDT-Sham
ShamvsIMM-EDT	Fbxw4	01. Sox5+ Asic2+ DSC	-0.251227	6.51608	2.75729	0.11331	0.506055	0.59047	IMMEDT-Sham
ShamvsIMM-EDT	Npm3	01. Sox5+ Asic2+ DSC	-0.303479	3.61099	0.740294	0.400349	0.781932	0.824373	IMMEDT-Sham
ShamvsIMM-EDT	Oga	01. Sox5+ Asic2+ DSC	0.102071	8.43434	0.444758	0.512894	0.853372	0.875979	IMMEDT-Sham
ShamvsIMM-EDT	Armh3	01. Sox5+ Asic2+ DSC	-0.321778	7.28117	6.02616	0.0239609	0.275251	0.381587	IMMEDT-Sham
ShamvsIMM-EDT	Ldb1	01. Sox5+ Asic2+ DSC	-0.519508	5.10871	6.12022	0.0230216	0.270898	0.376985	IMMEDT-Sham
ShamvsIMM-EDT	Pprc1	01. Sox5+ Asic2+ DSC	-0.117815	5.07108	0.275454	0.605798	0.886313	0.910699	IMMEDT-Sham
ShamvsIMM-EDT	Nolc1	01. Sox5+ Asic2+ DSC	-0.286821	4.91892	2.07861	0.16574	0.574939	0.651598	IMMEDT-Sham
ShamvsIMM-EDT	Gm50306	01. Sox5+ Asic2+ DSC	2.14352	3.56813	27.6229	4.57949e-05	0.00771442	0.025076	IMMEDT-Sham
ShamvsIMM-EDT	Gbf1	01. Sox5+ Asic2+ DSC	0.0354281	8.08216	0.0499523	0.825544	0.95815	0.976003	IMMEDT-Sham
ShamvsIMM-EDT	Nfkb2	01. Sox5+ Asic2+ DSC	-0.344321	4.49734	1.24001	0.27943	0.696688	0.752262	IMMEDT-Sham
ShamvsIMM-EDT	Cuedc2	01. Sox5+ Asic2+ DSC	-0.0923357	4.31813	0.0802076	0.780095	0.945167	0.964944	IMMEDT-Sham
ShamvsIMM-EDT	Mfsd13a	01. Sox5+ Asic2+ DSC	-0.00435295	3.7455	0.000105481	0.991913	0.999197	0.999978	IMMEDT-Sham
ShamvsIMM-EDT	Actr1a	01. Sox5+ Asic2+ DSC	-0.115784	5.63195	0.377509	0.546265	0.865697	0.889822	IMMEDT-Sham
ShamvsIMM-EDT	Sufu	01. Sox5+ Asic2+ DSC	-0.28795	5.50991	1.64178	0.215578	0.631998	0.7008	IMMEDT-Sham
ShamvsIMM-EDT	Trim8	01. Sox5+ Asic2+ DSC	-0.149352	4.26831	0.256256	0.669337	0.912698	0.932971	IMMEDT-Sham
ShamvsIMM-EDT	Arl3	01. Sox5+ Asic2+ DSC	-0.418653	5.1112	2.68712	0.1177	0.512143	0.596716	IMMEDT-Sham
ShamvsIMM-EDT	Wbp1l	01. Sox5+ Asic2+ DSC	-0.063586	7.14684	0.247577	0.624525	0.895706	0.917192	IMMEDT-Sham
ShamvsIMM-EDT	Borcs7	01. Sox5+ Asic2+ DSC	0.254742	4.54439	1.01946	0.325399	0.73293	0.781258	IMMEDT-Sham
ShamvsIMM-EDT	Cnnm2	01. Sox5+ Asic2+ DSC	-0.0996601	5.37953	0.187385	0.670001	0.912698	0.933187	IMMEDT-Sham
ShamvsIMM-EDT	Nt5c2	01. Sox5+ Asic2+ DSC	0.0815517	7.00335	0.317312	0.579849	0.876253	0.900893	IMMEDT-Sham
ShamvsIMM-EDT	Pcgf6	01. Sox5+ Asic2+ DSC	0.0964979	4.56624	0.145678	0.706957	0.920528	0.944115	IMMEDT-Sham
ShamvsIMM-EDT	Atp5md	01. Sox5+ Asic2+ DSC	-0.825967	4.74489	8.57971	0.00864192	0.176553	0.274477	IMMEDT-Sham
ShamvsIMM-EDT	Pdcd11	01. Sox5+ Asic2+ DSC	-0.429397	5.52387	4.49553	0.047442	0.370356	0.459333	IMMEDT-Sham
ShamvsIMM-EDT	Calhm2	01. Sox5+ Asic2+ DSC	-0.118272	3.44995	0.100364	0.796235	0.949409	0.969479	IMMEDT-Sham
ShamvsIMM-EDT	Neurl1a	01. Sox5+ Asic2+ DSC	0.46174	4.69186	3.33166	0.083802	0.454686	0.541062	IMMEDT-Sham
ShamvsIMM-EDT	Sh3pxd2a	01. Sox5+ Asic2+ DSC	-0.24644	8.51262	3.65003	0.0713578	0.432016	0.516371	IMMEDT-Sham
ShamvsIMM-EDT	Stn1	01. Sox5+ Asic2+ DSC	-0.00388995	4.49916	0.0001656	0.989868	0.999181	0.999978	IMMEDT-Sham
ShamvsIMM-EDT	Slk	01. Sox5+ Asic2+ DSC	0.0884178	7.40474	0.518868	0.480139	0.83414	0.862739	IMMEDT-Sham
ShamvsIMM-EDT	Gm16068	01. Sox5+ Asic2+ DSC	0.529523	3.46341	1.11086	0.305181	0.716959	0.767761	IMMEDT-Sham
ShamvsIMM-EDT	Sfr1	01. Sox5+ Asic2+ DSC	-0.269008	4.91189	1.25108	0.27736	0.694629	0.751086	IMMEDT-Sham
ShamvsIMM-EDT	Gsto1	01. Sox5+ Asic2+ DSC	1.23657	3.37432	7.94428	0.011008	0.193393	0.295011	IMMEDT-Sham
ShamvsIMM-EDT	Xpnpep1	01. Sox5+ Asic2+ DSC	-0.279363	7.78062	3.43093	0.079669	0.445343	0.532238	IMMEDT-Sham
ShamvsIMM-EDT	1700054A03Rik	01. Sox5+ Asic2+ DSC	0.891262	4.75065	10.9249	0.00374051	0.120749	0.213561	IMMEDT-Sham
ShamvsIMM-EDT	Add3	01. Sox5+ Asic2+ DSC	-0.371997	11.5716	3.15369	0.0918571	0.472245	0.55644	IMMEDT-Sham
ShamvsIMM-EDT	1700001K23Rik	01. Sox5+ Asic2+ DSC	0.971638	3.9997	4.9551	0.0383803	0.338339	0.436103	IMMEDT-Sham
ShamvsIMM-EDT	Mxi1	01. Sox5+ Asic2+ DSC	-0.367868	5.59774	2.08814	0.164821	0.573702	0.650704	IMMEDT-Sham
ShamvsIMM-EDT	Smndc1	01. Sox5+ Asic2+ DSC	-0.119538	5.39965	0.296357	0.59254	0.880631	0.905817	IMMEDT-Sham
ShamvsIMM-EDT	Dusp5	01. Sox5+ Asic2+ DSC	0.47432	3.84122	1.04126	0.320413	0.728655	0.778354	IMMEDT-Sham
ShamvsIMM-EDT	Smc3	01. Sox5+ Asic2+ DSC	-0.429164	6.90194	10.3305	0.00458973	0.135897	0.226551	IMMEDT-Sham
ShamvsIMM-EDT	Pdcd4	01. Sox5+ Asic2+ DSC	0.149507	6.92142	0.298264	0.591361	0.880631	0.905573	IMMEDT-Sham
ShamvsIMM-EDT	Bbip1	01. Sox5+ Asic2+ DSC	0.388007	5.27989	3.14902	0.0920802	0.472305	0.556774	IMMEDT-Sham
ShamvsIMM-EDT	Shoc2	01. Sox5+ Asic2+ DSC	-0.0468883	7.21198	0.15189	0.806075	0.951927	0.971589	IMMEDT-Sham
ShamvsIMM-EDT	4930484I04Rik	01. Sox5+ Asic2+ DSC	0.580887	4.44848	2.92013	0.10385	0.491698	0.57645	IMMEDT-Sham
ShamvsIMM-EDT	Gpam	01. Sox5+ Asic2+ DSC	-0.293306	4.41047	0.924855	0.348345	0.752045	0.79656	IMMEDT-Sham
ShamvsIMM-EDT	Acsl5	01. Sox5+ Asic2+ DSC	-0.162087	4.40609	0.327615	0.573812	0.874285	0.899304	IMMEDT-Sham
ShamvsIMM-EDT	Zdhhc6	01. Sox5+ Asic2+ DSC	-0.0465529	5.56121	0.0394677	0.844646	0.96451	0.980604	IMMEDT-Sham
ShamvsIMM-EDT	Vti1a	01. Sox5+ Asic2+ DSC	0.149535	8.49405	1.55575	0.227522	0.644635	0.710111	IMMEDT-Sham
ShamvsIMM-EDT	Tcf7l2	01. Sox5+ Asic2+ DSC	-0.11314	6.79984	0.854554	0.366919	0.76094	0.806142	IMMEDT-Sham
ShamvsIMM-EDT	Dclre1a	01. Sox5+ Asic2+ DSC	-0.0187285	4.94432	0.00359332	0.952829	0.993843	0.999411	IMMEDT-Sham
ShamvsIMM-EDT	Nhlrc2	01. Sox5+ Asic2+ DSC	0.0173182	6.57703	0.015999	0.977646	0.997862	0.999978	IMMEDT-Sham
ShamvsIMM-EDT	Ccdc186	01. Sox5+ Asic2+ DSC	0.00314897	6.88878	0.00065833	0.979799	0.998094	0.999978	IMMEDT-Sham
ShamvsIMM-EDT	Afap1l2	01. Sox5+ Asic2+ DSC	-0.0941241	6.05484	0.261407	0.615076	0.891467	0.914134	IMMEDT-Sham
ShamvsIMM-EDT	Ablim1	01. Sox5+ Asic2+ DSC	-0.243432	8.18747	0.835914	0.372084	0.763686	0.809074	IMMEDT-Sham
ShamvsIMM-EDT	Fam160b1	01. Sox5+ Asic2+ DSC	-0.5095	5.68486	8.4379	0.00911591	0.179859	0.278466	IMMEDT-Sham
ShamvsIMM-EDT	Trub1	01. Sox5+ Asic2+ DSC	0.0374112	5.27768	0.0242939	0.877792	0.97484	0.987508	IMMEDT-Sham
ShamvsIMM-EDT	Atrnl1	01. Sox5+ Asic2+ DSC	0.0249357	9.38074	0.0149439	0.903995	0.982474	0.992638	IMMEDT-Sham
ShamvsIMM-EDT	Shtn1	01. Sox5+ Asic2+ DSC	-0.259918	5.15493	0.749537	0.397479	0.779172	0.822764	IMMEDT-Sham
ShamvsIMM-EDT	Pdzd8	01. Sox5+ Asic2+ DSC	0.192588	6.23357	1.56564	0.275342	0.693738	0.74937	IMMEDT-Sham
ShamvsIMM-EDT	Emx2os	01. Sox5+ Asic2+ DSC	-0.145799	8.57544	2.0911	0.164537	0.57363	0.650369	IMMEDT-Sham
ShamvsIMM-EDT	Emx2	01. Sox5+ Asic2+ DSC	0.418408	7.82261	12.7405	0.00205938	0.0938046	0.175297	IMMEDT-Sham
ShamvsIMM-EDT	Rab11fip2	01. Sox5+ Asic2+ DSC	-0.0611862	6.89932	0.137993	0.714416	0.922887	0.9467	IMMEDT-Sham
ShamvsIMM-EDT	E330013P04Rik	01. Sox5+ Asic2+ DSC	0.0600403	6.22225	0.0637132	0.803445	0.951437	0.971096	IMMEDT-Sham
ShamvsIMM-EDT	Fam204a	01. Sox5+ Asic2+ DSC	-0.275263	6.50014	2.25147	0.150006	0.555087	0.636234	IMMEDT-Sham
ShamvsIMM-EDT	Cacul1	01. Sox5+ Asic2+ DSC	-0.0650236	6.28611	0.205892	0.655173	0.907977	0.928219	IMMEDT-Sham
ShamvsIMM-EDT	Eif3a	01. Sox5+ Asic2+ DSC	-0.0773663	7.87748	0.49905	0.488535	0.839894	0.866472	IMMEDT-Sham
ShamvsIMM-EDT	Fam45a	01. Sox5+ Asic2+ DSC	0.443768	5.65469	5.00707	0.0374862	0.334209	0.432946	IMMEDT-Sham
ShamvsIMM-EDT	Prdx3	01. Sox5+ Asic2+ DSC	0.174601	5.0369	0.600248	0.448067	0.812932	0.846985	IMMEDT-Sham
ShamvsIMM-EDT	Grk5	01. Sox5+ Asic2+ DSC	-0.972513	8.75242	14.1082	0.00134718	0.0706864	0.147574	IMMEDT-Sham
ShamvsIMM-EDT	Zfp950	01. Sox5+ Asic2+ DSC	0.116501	7.03189	0.81571	0.377804	0.76614	0.812232	IMMEDT-Sham
ShamvsIMM-EDT	Csf2ra	01. Sox5+ Asic2+ DSC	0.0461358	3.58601	0.0121261	0.913476	0.984739	0.993794	IMMEDT-Sham
ShamvsIMM-EDT	Shroom4	01. Sox5+ Asic2+ DSC	0.555317	5.08623	2.77137	0.112453	0.505827	0.589424	IMMEDT-Sham
ShamvsIMM-EDT	Clcn5	01. Sox5+ Asic2+ DSC	0.292596	5.57197	2.40912	0.137213	0.538154	0.621722	IMMEDT-Sham
ShamvsIMM-EDT	Prickle3	01. Sox5+ Asic2+ DSC	0.425919	4.87333	2.32376	0.143968	0.546006	0.629116	IMMEDT-Sham
ShamvsIMM-EDT	Gpkow	01. Sox5+ Asic2+ DSC	0.0260412	5.55955	0.0168346	0.898136	0.98071	0.99187	IMMEDT-Sham
ShamvsIMM-EDT	Wdr45	01. Sox5+ Asic2+ DSC	-0.285747	4.78061	1.22246	0.282753	0.699043	0.754087	IMMEDT-Sham
ShamvsIMM-EDT	Tfe3	01. Sox5+ Asic2+ DSC	0.228621	4.76449	0.647768	0.43092	0.80185	0.838768	IMMEDT-Sham
ShamvsIMM-EDT	Gripap1	01. Sox5+ Asic2+ DSC	-0.0874845	6.3293	0.330666	0.572049	0.873958	0.898629	IMMEDT-Sham
ShamvsIMM-EDT	Otud5	01. Sox5+ Asic2+ DSC	0.0606276	6.05926	0.119938	0.732927	0.929826	0.952789	IMMEDT-Sham
ShamvsIMM-EDT	Slc35a2	01. Sox5+ Asic2+ DSC	0.0940221	4.33039	0.119686	0.753961	0.935468	0.958668	IMMEDT-Sham
ShamvsIMM-EDT	Pqbp1	01. Sox5+ Asic2+ DSC	-0.182438	3.40858	0.286959	0.603098	0.88533	0.909652	IMMEDT-Sham
ShamvsIMM-EDT	Hdac6	01. Sox5+ Asic2+ DSC	1.01548	4.17497	9.40194	0.00638244	0.155939	0.251867	IMMEDT-Sham
ShamvsIMM-EDT	Suv39h1	01. Sox5+ Asic2+ DSC	0.0361105	3.90075	0.0115897	0.915404	0.984739	0.994317	IMMEDT-Sham
ShamvsIMM-EDT	Wdr13	01. Sox5+ Asic2+ DSC	-0.143665	4.5625	0.16822	0.68631	0.914808	0.937667	IMMEDT-Sham
ShamvsIMM-EDT	Rbm3	01. Sox5+ Asic2+ DSC	-0.107919	6.0191	0.234154	0.634019	0.897664	0.920323	IMMEDT-Sham
ShamvsIMM-EDT	Tbc1d25	01. Sox5+ Asic2+ DSC	0.22079	4.11977	0.480149	0.553728	0.867958	0.892855	IMMEDT-Sham
ShamvsIMM-EDT	Ebp	01. Sox5+ Asic2+ DSC	-0.210741	3.6816	0.378611	0.545828	0.865697	0.889699	IMMEDT-Sham
ShamvsIMM-EDT	Porcn	01. Sox5+ Asic2+ DSC	0.431286	3.46393	1.21075	0.284999	0.702403	0.755526	IMMEDT-Sham
ShamvsIMM-EDT	Ftsj1	01. Sox5+ Asic2+ DSC	0.026939	4.50455	0.00946826	0.923509	0.987036	0.995033	IMMEDT-Sham
ShamvsIMM-EDT	Lancl3	01. Sox5+ Asic2+ DSC	-1.28794	3.5925	5.26184	0.033432	0.320066	0.421315	IMMEDT-Sham
ShamvsIMM-EDT	Dynlt3	01. Sox5+ Asic2+ DSC	0.3317	3.81093	0.929165	0.347251	0.752045	0.795962	IMMEDT-Sham
ShamvsIMM-EDT	Sytl5	01. Sox5+ Asic2+ DSC	-0.216152	4.88839	0.375712	0.547212	0.865948	0.890268	IMMEDT-Sham
ShamvsIMM-EDT	Rpgr	01. Sox5+ Asic2+ DSC	0.0110676	4.89297	0.00214322	0.990242	0.999181	0.999978	IMMEDT-Sham
ShamvsIMM-EDT	Mid1ip1	01. Sox5+ Asic2+ DSC	0.438188	3.38663	1.54156	0.229573	0.646942	0.711528	IMMEDT-Sham
ShamvsIMM-EDT	Bcor	01. Sox5+ Asic2+ DSC	-0.281715	5.77739	1.53328	0.230779	0.647937	0.712425	IMMEDT-Sham
ShamvsIMM-EDT	Atp6ap2	01. Sox5+ Asic2+ DSC	0.408189	5.33117	5.91705	0.032591	0.317351	0.418366	IMMEDT-Sham
ShamvsIMM-EDT	1810030O07Rik	01. Sox5+ Asic2+ DSC	-0.283862	4.54197	1.09965	0.307566	0.719459	0.769548	IMMEDT-Sham
ShamvsIMM-EDT	Med14	01. Sox5+ Asic2+ DSC	0.167113	5.96914	0.647572	0.430988	0.80185	0.838768	IMMEDT-Sham
ShamvsIMM-EDT	Usp9x	01. Sox5+ Asic2+ DSC	0.0470232	8.15474	0.133657	0.718729	0.924449	0.947838	IMMEDT-Sham
ShamvsIMM-EDT	Ddx3x	01. Sox5+ Asic2+ DSC	-0.139381	6.65255	0.718859	0.407127	0.784795	0.826911	IMMEDT-Sham
ShamvsIMM-EDT	Cask	01. Sox5+ Asic2+ DSC	0.356319	7.35237	6.69974	0.0180744	0.243409	0.349702	IMMEDT-Sham
ShamvsIMM-EDT	Maoa	01. Sox5+ Asic2+ DSC	0.449318	4.95503	3.03958	0.0975003	0.482728	0.566213	IMMEDT-Sham
ShamvsIMM-EDT	Fundc1	01. Sox5+ Asic2+ DSC	-0.293259	4.2776	0.849319	0.368359	0.76233	0.806953	IMMEDT-Sham
ShamvsIMM-EDT	Kdm6a	01. Sox5+ Asic2+ DSC	0.0624713	8.06086	0.170747	0.684099	0.914808	0.937128	IMMEDT-Sham
ShamvsIMM-EDT	Gm14636	01. Sox5+ Asic2+ DSC	0.0198147	3.63611	0.00235696	0.961788	0.995452	0.999978	IMMEDT-Sham
ShamvsIMM-EDT	Slc9a7	01. Sox5+ Asic2+ DSC	-0.345827	4.57578	1.05411	0.317523	0.725583	0.776074	IMMEDT-Sham
ShamvsIMM-EDT	Rp2	01. Sox5+ Asic2+ DSC	0.0342376	6.26002	0.0320902	0.859736	0.969029	0.98397	IMMEDT-Sham
ShamvsIMM-EDT	Jade3	01. Sox5+ Asic2+ DSC	0.0542158	5.62612	0.0649775	0.801548	0.951437	0.970646	IMMEDT-Sham
ShamvsIMM-EDT	Ndufb11	01. Sox5+ Asic2+ DSC	-0.928974	4.30622	12.5025	0.00222189	0.0977651	0.181219	IMMEDT-Sham
ShamvsIMM-EDT	Rbm10	01. Sox5+ Asic2+ DSC	0.227908	6.15017	2.18271	0.156037	0.562704	0.642351	IMMEDT-Sham
ShamvsIMM-EDT	Uba1	01. Sox5+ Asic2+ DSC	0.216172	5.4251	0.813022	0.378574	0.766841	0.812649	IMMEDT-Sham
ShamvsIMM-EDT	Cdk16	01. Sox5+ Asic2+ DSC	0.11189	5.62826	0.264106	0.613269	0.89019	0.913367	IMMEDT-Sham
ShamvsIMM-EDT	Usp11	01. Sox5+ Asic2+ DSC	0.102651	3.23635	0.0491449	0.826935	0.958203	0.976437	IMMEDT-Sham
ShamvsIMM-EDT	Araf	01. Sox5+ Asic2+ DSC	0.268232	6.81947	3.12599	0.0931911	0.474203	0.558857	IMMEDT-Sham
ShamvsIMM-EDT	Uxt	01. Sox5+ Asic2+ DSC	-0.0438862	3.84133	0.0164132	0.899412	0.98071	0.991876	IMMEDT-Sham
ShamvsIMM-EDT	A230072C01Rik	01. Sox5+ Asic2+ DSC	0.675475	3.73844	3.07211	0.095851	0.478856	0.563409	IMMEDT-Sham
ShamvsIMM-EDT	Zfp182	01. Sox5+ Asic2+ DSC	0.113873	6.8159	0.435992	0.51703	0.855433	0.877857	IMMEDT-Sham
ShamvsIMM-EDT	Klhl13	01. Sox5+ Asic2+ DSC	-0.210707	3.74961	0.334804	0.613649	0.890544	0.913481	IMMEDT-Sham
ShamvsIMM-EDT	Wdr44	01. Sox5+ Asic2+ DSC	0.226299	6.2022	1.64544	0.215087	0.631581	0.700324	IMMEDT-Sham
ShamvsIMM-EDT	Dock11	01. Sox5+ Asic2+ DSC	-0.007886	5.61674	0.00108367	0.974084	0.997862	0.999978	IMMEDT-Sham
ShamvsIMM-EDT	Il13ra1	01. Sox5+ Asic2+ DSC	0.227559	4.13607	0.454987	0.508143	0.849885	0.873433	IMMEDT-Sham
ShamvsIMM-EDT	Lonrf3	01. Sox5+ Asic2+ DSC	0.274557	6.35251	1.95457	0.178286	0.590409	0.665264	IMMEDT-Sham
ShamvsIMM-EDT	Pgrmc1	01. Sox5+ Asic2+ DSC	0.132968	4.53566	0.167513	0.686932	0.914943	0.937902	IMMEDT-Sham
ShamvsIMM-EDT	Slc25a5	01. Sox5+ Asic2+ DSC	-0.945563	3.95187	10.4052	0.00447197	0.134608	0.225101	IMMEDT-Sham
ShamvsIMM-EDT	C330007P06Rik	01. Sox5+ Asic2+ DSC	-0.232149	5.42662	1.1666	0.293691	0.708028	0.760246	IMMEDT-Sham
ShamvsIMM-EDT	Ube2a	01. Sox5+ Asic2+ DSC	0.187582	4.03436	0.350807	0.624532	0.895706	0.917192	IMMEDT-Sham
ShamvsIMM-EDT	Upf3b	01. Sox5+ Asic2+ DSC	-0.17849	6.71357	1.64344	0.215356	0.631983	0.700567	IMMEDT-Sham
ShamvsIMM-EDT	Nkap	01. Sox5+ Asic2+ DSC	0.232561	4.81477	0.79103	0.384968	0.769283	0.815776	IMMEDT-Sham
ShamvsIMM-EDT	Ndufa1	01. Sox5+ Asic2+ DSC	-0.835106	3.61308	3.94092	0.0618289	0.410568	0.496462	IMMEDT-Sham
ShamvsIMM-EDT	Lamp2	01. Sox5+ Asic2+ DSC	-0.177554	8.28222	2.5664	0.125736	0.522873	0.606893	IMMEDT-Sham
ShamvsIMM-EDT	Cul4b	01. Sox5+ Asic2+ DSC	0.604284	5.18634	6.5694	0.0190727	0.248825	0.355356	IMMEDT-Sham
ShamvsIMM-EDT	Mcts1	01. Sox5+ Asic2+ DSC	0.00262952	5.94951	0.000197903	0.988923	0.999181	0.999978	IMMEDT-Sham
ShamvsIMM-EDT	Gria3	01. Sox5+ Asic2+ DSC	-0.323445	5.94978	1.99854	0.173709	0.585176	0.661222	IMMEDT-Sham
ShamvsIMM-EDT	Thoc2	01. Sox5+ Asic2+ DSC	0.0118319	9.17127	0.012532	0.912046	0.984739	0.993701	IMMEDT-Sham
ShamvsIMM-EDT	Xiap	01. Sox5+ Asic2+ DSC	0.0046666	7.27726	0.000901189	0.976366	0.997862	0.999978	IMMEDT-Sham
ShamvsIMM-EDT	Stag2	01. Sox5+ Asic2+ DSC	-0.114191	8.35145	0.870244	0.362652	0.758645	0.804363	IMMEDT-Sham
ShamvsIMM-EDT	Smarca1	01. Sox5+ Asic2+ DSC	-0.235629	3.52421	0.347051	0.562762	0.870159	0.895612	IMMEDT-Sham
ShamvsIMM-EDT	Ocrl	01. Sox5+ Asic2+ DSC	0.411727	6.29321	7.81975	0.0115524	0.197377	0.298894	IMMEDT-Sham
ShamvsIMM-EDT	Zdhhc9	01. Sox5+ Asic2+ DSC	0.918599	3.80193	6.3578	0.0208288	0.258395	0.365205	IMMEDT-Sham
ShamvsIMM-EDT	Utp14a	01. Sox5+ Asic2+ DSC	0.121337	5.84957	0.415414	0.526979	0.858742	0.88166	IMMEDT-Sham
ShamvsIMM-EDT	Bcorl1	01. Sox5+ Asic2+ DSC	-0.121243	4.51231	0.180932	0.675377	0.91346	0.934551	IMMEDT-Sham
ShamvsIMM-EDT	Elf4	01. Sox5+ Asic2+ DSC	0.0487014	5.28663	0.0452059	0.833902	0.96012	0.977938	IMMEDT-Sham
ShamvsIMM-EDT	Aifm1	01. Sox5+ Asic2+ DSC	0.351739	6.06629	4.16065	0.0555995	0.395511	0.480711	IMMEDT-Sham
ShamvsIMM-EDT	Zfp280c	01. Sox5+ Asic2+ DSC	-0.0181056	6.75967	0.0154624	0.902353	0.981467	0.992248	IMMEDT-Sham
ShamvsIMM-EDT	Slc25a14	01. Sox5+ Asic2+ DSC	0.0695774	3.82766	0.0290577	0.866457	0.97057	0.984957	IMMEDT-Sham
ShamvsIMM-EDT	Enox2	01. Sox5+ Asic2+ DSC	0.0545445	6.82842	0.111037	0.742634	0.932005	0.955488	IMMEDT-Sham
ShamvsIMM-EDT	Firre	01. Sox5+ Asic2+ DSC	-0.187757	5.91417	0.87082	0.362496	0.758645	0.804239	IMMEDT-Sham
ShamvsIMM-EDT	Rap2c	01. Sox5+ Asic2+ DSC	-0.282502	4.58956	1.18026	0.302619	0.714433	0.766486	IMMEDT-Sham
ShamvsIMM-EDT	Mbnl3	01. Sox5+ Asic2+ DSC	1.03081	4.94035	5.66217	0.0280278	0.293609	0.397473	IMMEDT-Sham
ShamvsIMM-EDT	Gpc4	01. Sox5+ Asic2+ DSC	-0.180754	5.56293	0.762849	0.393399	0.776289	0.820456	IMMEDT-Sham
ShamvsIMM-EDT	Gpc3	01. Sox5+ Asic2+ DSC	1.44182	5.40456	29.5323	3.09573e-05	0.00634076	0.0214121	IMMEDT-Sham
ShamvsIMM-EDT	Phf6	01. Sox5+ Asic2+ DSC	0.68685	5.34982	11.3432	0.0032481	0.116374	0.206453	IMMEDT-Sham
ShamvsIMM-EDT	Hprt	01. Sox5+ Asic2+ DSC	0.429613	5.98234	5.23951	0.0337666	0.320066	0.42214	IMMEDT-Sham
ShamvsIMM-EDT	C430049B03Rik	01. Sox5+ Asic2+ DSC	1.40505	3.74594	14.1511	0.00132983	0.0705469	0.146968	IMMEDT-Sham
ShamvsIMM-EDT	Mospd1	01. Sox5+ Asic2+ DSC	-0.1212	6.11408	0.232754	0.635029	0.897863	0.920661	IMMEDT-Sham
ShamvsIMM-EDT	Rtl8a	01. Sox5+ Asic2+ DSC	0.52445	3.59346	1.44312	0.244472	0.664239	0.723377	IMMEDT-Sham
ShamvsIMM-EDT	Ints6l	01. Sox5+ Asic2+ DSC	0.285949	7.85575	5.5207	0.0298155	0.305815	0.406075	IMMEDT-Sham
ShamvsIMM-EDT	Slc9a6	01. Sox5+ Asic2+ DSC	0.359398	4.91466	2.00213	0.173342	0.585176	0.660901	IMMEDT-Sham
ShamvsIMM-EDT	Fhl1	01. Sox5+ Asic2+ DSC	0.462314	8.05582	3.47777	0.0778015	0.442752	0.528233	IMMEDT-Sham
ShamvsIMM-EDT	Htatsf1	01. Sox5+ Asic2+ DSC	-0.383166	4.96334	3.03708	0.097628	0.482959	0.566461	IMMEDT-Sham
ShamvsIMM-EDT	Arhgef6	01. Sox5+ Asic2+ DSC	1.1446	5.27523	11.7787	0.00281082	0.109332	0.197503	IMMEDT-Sham
ShamvsIMM-EDT	Rbmx	01. Sox5+ Asic2+ DSC	0.255823	5.99117	1.83632	0.191357	0.604057	0.67733	IMMEDT-Sham
ShamvsIMM-EDT	Atp11c	01. Sox5+ Asic2+ DSC	0.289388	6.39821	2.87156	0.10657	0.496546	0.580935	IMMEDT-Sham
ShamvsIMM-EDT	Fmr1	01. Sox5+ Asic2+ DSC	0.0144501	7.05182	0.0110195	0.917502	0.984921	0.994404	IMMEDT-Sham
ShamvsIMM-EDT	Aff2	01. Sox5+ Asic2+ DSC	-0.0612511	8.79682	0.149688	0.703155	0.919978	0.943134	IMMEDT-Sham
ShamvsIMM-EDT	Tmem185a	01. Sox5+ Asic2+ DSC	-0.416351	4.27365	2.04195	0.169332	0.580912	0.656129	IMMEDT-Sham
ShamvsIMM-EDT	Mamld1	01. Sox5+ Asic2+ DSC	0.85443	4.0659	3.61909	0.0724681	0.435186	0.51827	IMMEDT-Sham
ShamvsIMM-EDT	Mtm1	01. Sox5+ Asic2+ DSC	0.0278195	6.17677	0.0299998	0.864332	0.970043	0.984655	IMMEDT-Sham
ShamvsIMM-EDT	Mtmr1	01. Sox5+ Asic2+ DSC	-0.0544515	6.21597	0.0632366	0.804165	0.951437	0.971268	IMMEDT-Sham
ShamvsIMM-EDT	Cd99l2	01. Sox5+ Asic2+ DSC	0.416112	5.37807	2.71834	0.115722	0.510341	0.593485	IMMEDT-Sham
ShamvsIMM-EDT	Gm16189	01. Sox5+ Asic2+ DSC	1.19591	3.46653	5.26731	0.0333505	0.320066	0.421038	IMMEDT-Sham
ShamvsIMM-EDT	Vma21	01. Sox5+ Asic2+ DSC	0.0326799	4.38637	0.0113519	0.916273	0.984783	0.994335	IMMEDT-Sham
ShamvsIMM-EDT	Prrg3	01. Sox5+ Asic2+ DSC	-0.01099	3.64642	0.000527602	0.981915	0.998766	0.999978	IMMEDT-Sham
ShamvsIMM-EDT	Nsdhl	01. Sox5+ Asic2+ DSC	-0.254713	3.44564	0.247029	0.624906	0.896033	0.917264	IMMEDT-Sham
ShamvsIMM-EDT	Xlr5a	01. Sox5+ Asic2+ DSC	0.991077	3.29962	8.44599	0.0090881	0.179859	0.278466	IMMEDT-Sham
ShamvsIMM-EDT	Haus7	01. Sox5+ Asic2+ DSC	0.0233556	3.58629	0.00336408	0.954357	0.993893	0.999606	IMMEDT-Sham
ShamvsIMM-EDT	Bgn	01. Sox5+ Asic2+ DSC	-1.3815	3.43695	12.6188	0.00214076	0.096505	0.179135	IMMEDT-Sham
ShamvsIMM-EDT	Slc6a8	01. Sox5+ Asic2+ DSC	0.123906	6.59913	0.514698	0.481885	0.835812	0.863699	IMMEDT-Sham
ShamvsIMM-EDT	Bcap31	01. Sox5+ Asic2+ DSC	0.132892	6.76387	0.925332	0.348224	0.752045	0.79656	IMMEDT-Sham
ShamvsIMM-EDT	Abcd1	01. Sox5+ Asic2+ DSC	0.0898936	5.48276	0.190496	0.667449	0.912698	0.932418	IMMEDT-Sham
ShamvsIMM-EDT	Idh3g	01. Sox5+ Asic2+ DSC	-0.156194	4.57822	0.272872	0.60748	0.887557	0.911558	IMMEDT-Sham
ShamvsIMM-EDT	Ssr4	01. Sox5+ Asic2+ DSC	-0.0694325	6.50443	0.246013	0.625614	0.896455	0.917654	IMMEDT-Sham
ShamvsIMM-EDT	Pdzd4	01. Sox5+ Asic2+ DSC	-0.354178	4.03277	0.81232	0.378776	0.766841	0.812791	IMMEDT-Sham
ShamvsIMM-EDT	Naa10	01. Sox5+ Asic2+ DSC	-0.0564495	3.47735	0.0236265	0.879468	0.975432	0.987612	IMMEDT-Sham
ShamvsIMM-EDT	Renbp	01. Sox5+ Asic2+ DSC	0.347571	4.71325	2.44395	0.145729	0.548655	0.631021	IMMEDT-Sham
ShamvsIMM-EDT	Hcfc1	01. Sox5+ Asic2+ DSC	-0.348158	4.50897	2.12732	0.161416	0.568984	0.648167	IMMEDT-Sham
ShamvsIMM-EDT	Irak1	01. Sox5+ Asic2+ DSC	0.344775	5.69909	3.71284	0.0691641	0.427906	0.513863	IMMEDT-Sham
ShamvsIMM-EDT	Mecp2	01. Sox5+ Asic2+ DSC	0.0415529	7.65782	0.129305	0.72314	0.927037	0.949551	IMMEDT-Sham
ShamvsIMM-EDT	Flna	01. Sox5+ Asic2+ DSC	0.203895	6.41693	0.837963	0.371511	0.763457	0.808656	IMMEDT-Sham
ShamvsIMM-EDT	Emd	01. Sox5+ Asic2+ DSC	0.341568	4.19455	1.58201	0.223789	0.640702	0.70661	IMMEDT-Sham
ShamvsIMM-EDT	Dnase1l1	01. Sox5+ Asic2+ DSC	-0.317095	4.2421	1.2366	0.321603	0.729149	0.779118	IMMEDT-Sham
ShamvsIMM-EDT	Taz	01. Sox5+ Asic2+ DSC	0.0447469	5.80041	0.0738732	0.788725	0.947302	0.967159	IMMEDT-Sham
ShamvsIMM-EDT	Atp6ap1	01. Sox5+ Asic2+ DSC	-0.0574051	4.78226	0.0640866	0.861468	0.969278	0.984087	IMMEDT-Sham
ShamvsIMM-EDT	Gdi1	01. Sox5+ Asic2+ DSC	0.669061	5.98827	11.9422	0.002664	0.105267	0.193078	IMMEDT-Sham
ShamvsIMM-EDT	Fam50a	01. Sox5+ Asic2+ DSC	0.106529	5.07249	0.297406	0.591891	0.880631	0.905634	IMMEDT-Sham
ShamvsIMM-EDT	Lage3	01. Sox5+ Asic2+ DSC	0.0831203	4.61788	0.116515	0.784729	0.945627	0.965961	IMMEDT-Sham
ShamvsIMM-EDT	Fam3a	01. Sox5+ Asic2+ DSC	-0.127211	3.62128	0.127151	0.769357	0.94072	0.962624	IMMEDT-Sham
ShamvsIMM-EDT	Ikbkg	01. Sox5+ Asic2+ DSC	0.519148	5.84407	6.18717	0.0223783	0.267592	0.373993	IMMEDT-Sham
ShamvsIMM-EDT	G6pdx	01. Sox5+ Asic2+ DSC	0.182517	6.0593	0.794651	0.383905	0.768785	0.815485	IMMEDT-Sham
ShamvsIMM-EDT	Dkc1	01. Sox5+ Asic2+ DSC	0.180478	4.2567	0.404294	0.532503	0.860727	0.884206	IMMEDT-Sham
ShamvsIMM-EDT	Mpp1	01. Sox5+ Asic2+ DSC	0.395119	4.27639	1.69764	0.208246	0.625525	0.694122	IMMEDT-Sham
ShamvsIMM-EDT	Fundc2	01. Sox5+ Asic2+ DSC	0.052218	3.74773	0.0243726	0.877596	0.974746	0.987426	IMMEDT-Sham
ShamvsIMM-EDT	Mtcp1	01. Sox5+ Asic2+ DSC	0.606509	3.57577	1.87495	0.18696	0.597402	0.673062	IMMEDT-Sham
ShamvsIMM-EDT	Brcc3	01. Sox5+ Asic2+ DSC	0.00304879	5.27479	0.00030547	0.986239	0.999087	0.999978	IMMEDT-Sham
ShamvsIMM-EDT	Vbp1	01. Sox5+ Asic2+ DSC	0.0395905	4.86476	0.0249494	0.876168	0.973723	0.987241	IMMEDT-Sham
ShamvsIMM-EDT	4933407K13Rik	01. Sox5+ Asic2+ DSC	-0.0194954	5.02776	0.00978073	0.922261	0.986388	0.994941	IMMEDT-Sham
ShamvsIMM-EDT	Pls3	01. Sox5+ Asic2+ DSC	0.615277	6.76807	20.7569	0.000218542	0.0242863	0.066423	IMMEDT-Sham
ShamvsIMM-EDT	Tbl1x	01. Sox5+ Asic2+ DSC	0.0400359	8.12937	0.108218	0.745799	0.932695	0.95645	IMMEDT-Sham
ShamvsIMM-EDT	Prkx	01. Sox5+ Asic2+ DSC	0.198751	4.9449	0.669398	0.423456	0.797347	0.835067	IMMEDT-Sham
ShamvsIMM-EDT	Prrg1	01. Sox5+ Asic2+ DSC	0.136364	5.06911	0.23034	0.636779	0.898135	0.921442	IMMEDT-Sham
ShamvsIMM-EDT	Tmem47	01. Sox5+ Asic2+ DSC	0.578405	3.93807	2.37777	0.139649	0.541371	0.624279	IMMEDT-Sham
ShamvsIMM-EDT	Dmd	01. Sox5+ Asic2+ DSC	-0.135719	6.80111	0.394759	0.537327	0.861404	0.885867	IMMEDT-Sham
ShamvsIMM-EDT	Tab3	01. Sox5+ Asic2+ DSC	-0.26424	5.65044	1.72874	0.204302	0.618733	0.69042	IMMEDT-Sham
ShamvsIMM-EDT	Gk	01. Sox5+ Asic2+ DSC	-0.708789	3.4499	2.33881	0.142749	0.544567	0.627414	IMMEDT-Sham
ShamvsIMM-EDT	Il1rapl1	01. Sox5+ Asic2+ DSC	-0.0786384	3.71395	0.0307601	0.862642	0.969557	0.98435	IMMEDT-Sham
ShamvsIMM-EDT	Pola1	01. Sox5+ Asic2+ DSC	0.216247	5.42932	1.01249	0.327014	0.733608	0.78202	IMMEDT-Sham
ShamvsIMM-EDT	Pdk3	01. Sox5+ Asic2+ DSC	0.119171	4.27084	0.127186	0.725318	0.927593	0.950229	IMMEDT-Sham
ShamvsIMM-EDT	Gm14798	01. Sox5+ Asic2+ DSC	0.891346	4.11285	4.37442	0.0502222	0.380911	0.467116	IMMEDT-Sham
ShamvsIMM-EDT	Zfx	01. Sox5+ Asic2+ DSC	-0.00200277	6.73941	0.000124821	0.991203	0.999197	0.999978	IMMEDT-Sham
ShamvsIMM-EDT	Eif2s3x	01. Sox5+ Asic2+ DSC	0.350649	5.77448	2.99216	0.0999644	0.484532	0.570087	IMMEDT-Sham
ShamvsIMM-EDT	Klhl15	01. Sox5+ Asic2+ DSC	0.184739	5.52917	0.624459	0.439197	0.808098	0.843172	IMMEDT-Sham
ShamvsIMM-EDT	Apoo	01. Sox5+ Asic2+ DSC	-0.663296	4.36642	5.81881	0.0261888	0.283981	0.389355	IMMEDT-Sham
ShamvsIMM-EDT	Maged1	01. Sox5+ Asic2+ DSC	-0.159406	4.65934	0.366572	0.55208	0.867016	0.892202	IMMEDT-Sham
ShamvsIMM-EDT	Gspt2	01. Sox5+ Asic2+ DSC	0.309316	3.83136	0.90539	0.355441	0.755131	0.800438	IMMEDT-Sham
ShamvsIMM-EDT	Amer1	01. Sox5+ Asic2+ DSC	0.119238	3.50071	0.0657759	0.80036	0.951273	0.970383	IMMEDT-Sham
ShamvsIMM-EDT	Zc3h12b	01. Sox5+ Asic2+ DSC	0.0144806	5.2719	0.00306535	0.956428	0.995114	0.999779	IMMEDT-Sham
ShamvsIMM-EDT	Las1l	01. Sox5+ Asic2+ DSC	0.502109	5.26488	7.72203	0.0120008	0.19964	0.301283	IMMEDT-Sham
ShamvsIMM-EDT	Msn	01. Sox5+ Asic2+ DSC	0.81105	6.02646	14.9594	0.00104471	0.0619214	0.135471	IMMEDT-Sham
ShamvsIMM-EDT	Eda2r	01. Sox5+ Asic2+ DSC	0.273292	4.51818	0.737872	0.401106	0.782173	0.824797	IMMEDT-Sham
ShamvsIMM-EDT	Ar	01. Sox5+ Asic2+ DSC	0.106751	7.97004	0.674719	0.421651	0.796987	0.834162	IMMEDT-Sham
ShamvsIMM-EDT	Ophn1	01. Sox5+ Asic2+ DSC	0.122402	7.61695	0.639799	0.433722	0.804574	0.84004	IMMEDT-Sham
ShamvsIMM-EDT	Yipf6	01. Sox5+ Asic2+ DSC	0.167562	5.05299	0.539791	0.471537	0.830313	0.858714	IMMEDT-Sham
ShamvsIMM-EDT	Efnb1	01. Sox5+ Asic2+ DSC	0.545787	4.70597	3.94233	0.0617866	0.410568	0.496462	IMMEDT-Sham
ShamvsIMM-EDT	Pja1	01. Sox5+ Asic2+ DSC	0.159156	4.7875	0.266864	0.611434	0.889632	0.913023	IMMEDT-Sham
ShamvsIMM-EDT	Eda	01. Sox5+ Asic2+ DSC	-0.0500713	7.07303	0.0649005	0.801663	0.951437	0.970683	IMMEDT-Sham
ShamvsIMM-EDT	Igbp1	01. Sox5+ Asic2+ DSC	-0.18283	4.92924	0.632175	0.436429	0.806768	0.841704	IMMEDT-Sham
ShamvsIMM-EDT	Pdzd11	01. Sox5+ Asic2+ DSC	0.18996	3.96601	0.435995	0.517028	0.855433	0.877857	IMMEDT-Sham
ShamvsIMM-EDT	Snx12	01. Sox5+ Asic2+ DSC	0.096013	7.03742	0.245346	0.62608	0.896674	0.917952	IMMEDT-Sham
ShamvsIMM-EDT	Med12	01. Sox5+ Asic2+ DSC	-0.097826	4.61207	0.126323	0.726211	0.927744	0.950359	IMMEDT-Sham
ShamvsIMM-EDT	Nono	01. Sox5+ Asic2+ DSC	0.0410969	6.19191	0.062957	0.804589	0.951437	0.971268	IMMEDT-Sham
ShamvsIMM-EDT	Taf1	01. Sox5+ Asic2+ DSC	0.0429729	6.71237	0.0916887	0.765348	0.940119	0.961602	IMMEDT-Sham
ShamvsIMM-EDT	Ogt	01. Sox5+ Asic2+ DSC	0.184093	8.92922	2.93554	0.103003	0.489624	0.57457	IMMEDT-Sham
ShamvsIMM-EDT	Nhsl2	01. Sox5+ Asic2+ DSC	-0.0681345	9.79993	0.470212	0.501214	0.845958	0.870975	IMMEDT-Sham
ShamvsIMM-EDT	Pin4	01. Sox5+ Asic2+ DSC	-0.360182	3.63636	1.02614	0.323859	0.730778	0.780237	IMMEDT-Sham
ShamvsIMM-EDT	Gm14858	01. Sox5+ Asic2+ DSC	0.887214	6.74999	28.444	3.86202e-05	0.00686724	0.0229155	IMMEDT-Sham
ShamvsIMM-EDT	Hdac8	01. Sox5+ Asic2+ DSC	-0.271773	10.5494	4.85793	0.0401183	0.346132	0.442692	IMMEDT-Sham
ShamvsIMM-EDT	Phka1	01. Sox5+ Asic2+ DSC	0.00306185	6.43467	0.000422067	0.983825	0.999087	0.999978	IMMEDT-Sham
ShamvsIMM-EDT	Chic1	01. Sox5+ Asic2+ DSC	-0.0598398	5.69776	0.0800618	0.780289	0.945167	0.964956	IMMEDT-Sham
ShamvsIMM-EDT	Tsix	01. Sox5+ Asic2+ DSC	1.08786	8.0937	62.1096	2.16802e-07	0.000335664	0.00084903	IMMEDT-Sham
ShamvsIMM-EDT	Xist	01. Sox5+ Asic2+ DSC	0.11102	11.7698	1.31936	0.265035	0.687837	0.741886	IMMEDT-Sham
ShamvsIMM-EDT	Jpx	01. Sox5+ Asic2+ DSC	-0.15225	5.33765	0.539797	0.471534	0.830313	0.858714	IMMEDT-Sham
ShamvsIMM-EDT	Ftx	01. Sox5+ Asic2+ DSC	0.558156	5.86787	7.46956	0.0132525	0.208265	0.312926	IMMEDT-Sham
ShamvsIMM-EDT	Rlim	01. Sox5+ Asic2+ DSC	0.510416	6.39881	8.56306	0.00869611	0.176578	0.274696	IMMEDT-Sham
ShamvsIMM-EDT	Nexmif	01. Sox5+ Asic2+ DSC	-2.32936	3.43474	7.42733	0.0134759	0.210058	0.315255	IMMEDT-Sham
ShamvsIMM-EDT	Abcb7	01. Sox5+ Asic2+ DSC	0.156711	6.4699	0.899366	0.35492	0.755131	0.800307	IMMEDT-Sham
ShamvsIMM-EDT	Uprt	01. Sox5+ Asic2+ DSC	0.385201	3.5588	1.32259	0.264471	0.687547	0.741324	IMMEDT-Sham
ShamvsIMM-EDT	Zdhhc15	01. Sox5+ Asic2+ DSC	0.309342	3.73023	0.623739	0.439457	0.808098	0.843369	IMMEDT-Sham
ShamvsIMM-EDT	5530601H04Rik	01. Sox5+ Asic2+ DSC	-0.0358652	6.27694	0.0348968	0.853802	0.967856	0.983268	IMMEDT-Sham
ShamvsIMM-EDT	Pbdc1	01. Sox5+ Asic2+ DSC	-0.0279235	6.68023	0.0278367	0.869265	0.971161	0.985651	IMMEDT-Sham
ShamvsIMM-EDT	Atrx	01. Sox5+ Asic2+ DSC	0.202956	8.72051	2.92077	0.103814	0.491698	0.57645	IMMEDT-Sham
ShamvsIMM-EDT	Magt1	01. Sox5+ Asic2+ DSC	0.270654	6.90341	0.965534	0.338207	0.742344	0.789362	IMMEDT-Sham
ShamvsIMM-EDT	Cox7b	01. Sox5+ Asic2+ DSC	0.251728	5.61076	1.78504	0.197395	0.610014	0.683095	IMMEDT-Sham
ShamvsIMM-EDT	Atp7a	01. Sox5+ Asic2+ DSC	-0.369856	6.41356	5.25482	0.0335368	0.320066	0.421662	IMMEDT-Sham
ShamvsIMM-EDT	Pgk1	01. Sox5+ Asic2+ DSC	-0.488146	4.71527	4.10653	0.0570637	0.399302	0.484636	IMMEDT-Sham
ShamvsIMM-EDT	2610002M06Rik	01. Sox5+ Asic2+ DSC	0.249773	4.55803	0.64409	0.432209	0.803188	0.83931	IMMEDT-Sham
ShamvsIMM-EDT	Tent5d	01. Sox5+ Asic2+ DSC	0.344585	4.09055	0.839973	0.37095	0.763457	0.808264	IMMEDT-Sham
ShamvsIMM-EDT	Brwd3	01. Sox5+ Asic2+ DSC	0.322267	6.24837	3.51671	0.0762874	0.439758	0.524957	IMMEDT-Sham
ShamvsIMM-EDT	2810403D21Rik	01. Sox5+ Asic2+ DSC	-0.433037	5.48334	2.74394	0.11413	0.506851	0.590877	IMMEDT-Sham
ShamvsIMM-EDT	Hmgn5	01. Sox5+ Asic2+ DSC	-1.26779	4.61177	29.4019	3.17798e-05	0.00634076	0.0214577	IMMEDT-Sham
ShamvsIMM-EDT	Sh3bgrl	01. Sox5+ Asic2+ DSC	0.727169	6.33245	12.0703	0.00255487	0.104391	0.19094	IMMEDT-Sham
ShamvsIMM-EDT	Hdx	01. Sox5+ Asic2+ DSC	0.193485	4.86953	0.762618	0.403442	0.783505	0.825651	IMMEDT-Sham
ShamvsIMM-EDT	Apool	01. Sox5+ Asic2+ DSC	0.305544	5.62327	2.60642	0.123001	0.519602	0.603847	IMMEDT-Sham
ShamvsIMM-EDT	Zfp711	01. Sox5+ Asic2+ DSC	-0.811268	5.75824	6.75503	0.0176688	0.241675	0.346827	IMMEDT-Sham
ShamvsIMM-EDT	Chm	01. Sox5+ Asic2+ DSC	0.0495847	6.93634	0.183189	0.673484	0.912698	0.93405	IMMEDT-Sham
ShamvsIMM-EDT	Diaph2	01. Sox5+ Asic2+ DSC	0.0200344	9.406	0.037325	0.848866	0.965815	0.982028	IMMEDT-Sham
ShamvsIMM-EDT	Cstf2	01. Sox5+ Asic2+ DSC	0.593062	3.86873	2.93185	0.103205	0.490097	0.575115	IMMEDT-Sham
ShamvsIMM-EDT	Trmt2b	01. Sox5+ Asic2+ DSC	0.0408938	4.8012	0.0195308	0.890334	0.979602	0.990118	IMMEDT-Sham
ShamvsIMM-EDT	Hnrnph2	01. Sox5+ Asic2+ DSC	0.609836	5.27031	7.20417	0.0147289	0.219133	0.324412	IMMEDT-Sham
ShamvsIMM-EDT	Armcx1	01. Sox5+ Asic2+ DSC	0.594538	4.05214	2.87595	0.106321	0.496542	0.580652	IMMEDT-Sham
ShamvsIMM-EDT	Armcx3	01. Sox5+ Asic2+ DSC	0.486493	5.27644	6.27614	0.0215547	0.263381	0.368849	IMMEDT-Sham
ShamvsIMM-EDT	Zmat1	01. Sox5+ Asic2+ DSC	0.0978321	4.59988	0.116547	0.736576	0.929955	0.953435	IMMEDT-Sham
ShamvsIMM-EDT	Armcx5	01. Sox5+ Asic2+ DSC	-0.399994	4.03035	1.46016	0.241804	0.660542	0.72131	IMMEDT-Sham
ShamvsIMM-EDT	Gprasp1	01. Sox5+ Asic2+ DSC	-0.0703383	6.2674	0.098485	0.757092	0.937166	0.959318	IMMEDT-Sham
ShamvsIMM-EDT	Tceal8	01. Sox5+ Asic2+ DSC	-0.123432	4.20203	0.154956	0.698249	0.918186	0.941517	IMMEDT-Sham
ShamvsIMM-EDT	Tceal9	01. Sox5+ Asic2+ DSC	-0.0295885	5.45879	0.0320212	0.892889	0.98028	0.990422	IMMEDT-Sham
ShamvsIMM-EDT	Bex3	01. Sox5+ Asic2+ DSC	0.120058	4.49066	0.152841	0.700207	0.918245	0.942233	IMMEDT-Sham
ShamvsIMM-EDT	Morf4l2	01. Sox5+ Asic2+ DSC	0.431659	7.07896	6.5197	0.0194696	0.250599	0.357626	IMMEDT-Sham
ShamvsIMM-EDT	BC065397	01. Sox5+ Asic2+ DSC	0.150598	4.07764	0.236301	0.632479	0.897452	0.919715	IMMEDT-Sham
ShamvsIMM-EDT	Slc25a53	01. Sox5+ Asic2+ DSC	-0.194414	4.77444	0.480192	0.496762	0.84354	0.869392	IMMEDT-Sham
ShamvsIMM-EDT	Fam199x	01. Sox5+ Asic2+ DSC	0.084742	4.36499	0.0991121	0.834404	0.96012	0.977938	IMMEDT-Sham
ShamvsIMM-EDT	Tbc1d8b	01. Sox5+ Asic2+ DSC	-0.302874	4.80965	1.18889	0.289259	0.704942	0.758021	IMMEDT-Sham
ShamvsIMM-EDT	Morc4	01. Sox5+ Asic2+ DSC	0.984059	3.82542	7.89467	0.0112214	0.194319	0.295752	IMMEDT-Sham
ShamvsIMM-EDT	Rbm41	01. Sox5+ Asic2+ DSC	-0.257271	5.53146	1.62231	0.21821	0.633967	0.702913	IMMEDT-Sham
ShamvsIMM-EDT	Prps1	01. Sox5+ Asic2+ DSC	0.451297	3.38599	0.838658	0.371317	0.763457	0.808555	IMMEDT-Sham
ShamvsIMM-EDT	Tsc22d3	01. Sox5+ Asic2+ DSC	-0.0074001	7.94917	0.00252996	0.960412	0.995452	0.99989	IMMEDT-Sham
ShamvsIMM-EDT	Mid2	01. Sox5+ Asic2+ DSC	0.352322	4.62616	1.26452	0.274875	0.693106	0.74907	IMMEDT-Sham
ShamvsIMM-EDT	Atg4a	01. Sox5+ Asic2+ DSC	0.176541	4.60676	0.422217	0.523652	0.857613	0.880317	IMMEDT-Sham
ShamvsIMM-EDT	Col4a6	01. Sox5+ Asic2+ DSC	-0.00920971	4.90793	0.0008514	0.977028	0.997862	0.999978	IMMEDT-Sham
ShamvsIMM-EDT	Col4a5	01. Sox5+ Asic2+ DSC	0.428864	7.4165	8.21839	0.00990818	0.185817	0.284101	IMMEDT-Sham
ShamvsIMM-EDT	Acsl4	01. Sox5+ Asic2+ DSC	0.157249	6.8475	0.546304	0.468912	0.828851	0.85734	IMMEDT-Sham
ShamvsIMM-EDT	Tmem164	01. Sox5+ Asic2+ DSC	0.0913625	6.50481	0.362968	0.554022	0.867958	0.892981	IMMEDT-Sham
ShamvsIMM-EDT	Ammecr1	01. Sox5+ Asic2+ DSC	-0.0172103	6.48852	0.0107236	0.918613	0.985093	0.994608	IMMEDT-Sham
ShamvsIMM-EDT	Alg13	01. Sox5+ Asic2+ DSC	0.356305	5.25481	2.61378	0.122506	0.518493	0.603208	IMMEDT-Sham
ShamvsIMM-EDT	Amot	01. Sox5+ Asic2+ DSC	0.226096	4.3665	0.491471	0.491813	0.842101	0.867709	IMMEDT-Sham
ShamvsIMM-EDT	Tmem29	01. Sox5+ Asic2+ DSC	0.0242037	5.15276	0.011391	0.916129	0.984739	0.994335	IMMEDT-Sham
ShamvsIMM-EDT	Apex2	01. Sox5+ Asic2+ DSC	-0.0494932	6.52535	0.110015	0.743777	0.932016	0.955922	IMMEDT-Sham
ShamvsIMM-EDT	Gnl3l	01. Sox5+ Asic2+ DSC	-0.192386	4.90046	0.567064	0.460705	0.823164	0.852681	IMMEDT-Sham
ShamvsIMM-EDT	Fgd1	01. Sox5+ Asic2+ DSC	0.652816	3.77955	3.67103	0.0706154	0.431054	0.515735	IMMEDT-Sham
ShamvsIMM-EDT	Tsr2	01. Sox5+ Asic2+ DSC	-0.388055	3.4786	0.80734	0.380211	0.767133	0.813199	IMMEDT-Sham
ShamvsIMM-EDT	Fam120c	01. Sox5+ Asic2+ DSC	0.1544	6.5104	0.71096	0.409669	0.78657	0.827924	IMMEDT-Sham
ShamvsIMM-EDT	Phf8	01. Sox5+ Asic2+ DSC	0.0940674	6.69834	0.457894	0.506807	0.849239	0.873053	IMMEDT-Sham
ShamvsIMM-EDT	Huwe1	01. Sox5+ Asic2+ DSC	0.047661	8.92199	0.246703	0.625133	0.896034	0.917405	IMMEDT-Sham
ShamvsIMM-EDT	Hsd17b10	01. Sox5+ Asic2+ DSC	0.110769	3.5776	0.0913483	0.76577	0.940119	0.961611	IMMEDT-Sham
ShamvsIMM-EDT	Smc1a	01. Sox5+ Asic2+ DSC	-0.236437	6.40308	2.78188	0.111818	0.504783	0.588588	IMMEDT-Sham
ShamvsIMM-EDT	Iqsec2	01. Sox5+ Asic2+ DSC	-0.0154573	6.3054	0.00702423	0.934088	0.98855	0.996854	IMMEDT-Sham
ShamvsIMM-EDT	Kdm5c	01. Sox5+ Asic2+ DSC	0.0944101	7.41668	0.482868	0.49558	0.842671	0.868943	IMMEDT-Sham
ShamvsIMM-EDT	Kantr	01. Sox5+ Asic2+ DSC	0.0813405	4.9413	0.120488	0.732341	0.929782	0.952441	IMMEDT-Sham
ShamvsIMM-EDT	Tspyl2	01. Sox5+ Asic2+ DSC	-0.0217286	5.04482	0.00819725	0.928812	0.988069	0.995865	IMMEDT-Sham
ShamvsIMM-EDT	Gpr173	01. Sox5+ Asic2+ DSC	0.632596	4.11285	3.32098	0.0842614	0.45659	0.542239	IMMEDT-Sham
ShamvsIMM-EDT	Shroom2	01. Sox5+ Asic2+ DSC	-0.00494288	6.13938	0.00072247	0.978838	0.997962	0.999978	IMMEDT-Sham
ShamvsIMM-EDT	Rragb	01. Sox5+ Asic2+ DSC	-0.575811	3.50284	0.936457	0.34541	0.750879	0.794192	IMMEDT-Sham
ShamvsIMM-EDT	Klf8	01. Sox5+ Asic2+ DSC	0.27651	3.39032	0.248297	0.624025	0.895706	0.917184	IMMEDT-Sham
ShamvsIMM-EDT	Nbdy	01. Sox5+ Asic2+ DSC	0.392205	5.35109	3.78374	0.0667811	0.423202	0.507832	IMMEDT-Sham
ShamvsIMM-EDT	Sat1	01. Sox5+ Asic2+ DSC	0.319773	7.37711	3.79123	0.066535	0.423092	0.506961	IMMEDT-Sham
ShamvsIMM-EDT	Acot9	01. Sox5+ Asic2+ DSC	0.0710301	6.34599	0.125266	0.727309	0.927899	0.950695	IMMEDT-Sham
ShamvsIMM-EDT	Prdx4	01. Sox5+ Asic2+ DSC	0.373033	4.56129	1.44041	0.244899	0.664608	0.723861	IMMEDT-Sham
ShamvsIMM-EDT	Sms	01. Sox5+ Asic2+ DSC	0.614757	4.64117	6.27255	0.0215873	0.263381	0.368928	IMMEDT-Sham
ShamvsIMM-EDT	Mbtps2	01. Sox5+ Asic2+ DSC	-0.0786152	6.30618	0.190797	0.667203	0.912698	0.932306	IMMEDT-Sham
ShamvsIMM-EDT	Eif1ax	01. Sox5+ Asic2+ DSC	-0.406825	5.17516	2.80853	0.110227	0.500663	0.585906	IMMEDT-Sham
ShamvsIMM-EDT	Map7d2	01. Sox5+ Asic2+ DSC	-0.464031	8.16495	8.07429	0.0104702	0.190241	0.291734	IMMEDT-Sham
ShamvsIMM-EDT	Bclaf3	01. Sox5+ Asic2+ DSC	-0.0843563	6.14004	0.308324	0.585223	0.878154	0.902718	IMMEDT-Sham
ShamvsIMM-EDT	Sh3kbp1	01. Sox5+ Asic2+ DSC	-0.0748856	6.54631	0.160951	0.692781	0.916344	0.939612	IMMEDT-Sham
ShamvsIMM-EDT	Pdha1	01. Sox5+ Asic2+ DSC	0.155608	4.9912	0.51711	0.533516	0.860727	0.884554	IMMEDT-Sham
ShamvsIMM-EDT	Adgrg2	01. Sox5+ Asic2+ DSC	-0.0416165	5.89312	0.0239281	0.878708	0.975191	0.987612	IMMEDT-Sham
ShamvsIMM-EDT	Phka2	01. Sox5+ Asic2+ DSC	-0.297373	6.31551	3.01479	0.0987791	0.483423	0.568274	IMMEDT-Sham
ShamvsIMM-EDT	Cdkl5	01. Sox5+ Asic2+ DSC	0.18469	3.86038	0.188214	0.669318	0.912698	0.932971	IMMEDT-Sham
ShamvsIMM-EDT	Rai2	01. Sox5+ Asic2+ DSC	-0.541632	4.4991	2.73976	0.114388	0.506854	0.591342	IMMEDT-Sham
ShamvsIMM-EDT	Nhs	01. Sox5+ Asic2+ DSC	0.202508	8.73151	2.54207	0.127434	0.525384	0.60892	IMMEDT-Sham
ShamvsIMM-EDT	Reps2	01. Sox5+ Asic2+ DSC	-0.120206	4.98883	0.300691	0.652498	0.906207	0.927452	IMMEDT-Sham
ShamvsIMM-EDT	Rbbp7	01. Sox5+ Asic2+ DSC	0.308137	5.8112	2.8902	0.105516	0.494951	0.579262	IMMEDT-Sham
ShamvsIMM-EDT	Txlng	01. Sox5+ Asic2+ DSC	-0.166648	6.97205	0.605068	0.446278	0.811892	0.846124	IMMEDT-Sham
ShamvsIMM-EDT	Syap1	01. Sox5+ Asic2+ DSC	-0.187903	6.01879	1.07107	0.313763	0.724046	0.773822	IMMEDT-Sham
ShamvsIMM-EDT	Ctps2	01. Sox5+ Asic2+ DSC	0.0875346	6.06829	0.211675	0.650706	0.905832	0.926707	IMMEDT-Sham
ShamvsIMM-EDT	Ap1s2	01. Sox5+ Asic2+ DSC	0.276417	6.57672	2.7589	0.113212	0.506055	0.590391	IMMEDT-Sham
ShamvsIMM-EDT	Zrsr2	01. Sox5+ Asic2+ DSC	0.064487	5.77316	0.160093	0.693556	0.916663	0.939866	IMMEDT-Sham
ShamvsIMM-EDT	Vegfd	01. Sox5+ Asic2+ DSC	-0.772431	4.43767	2.88038	0.10607	0.495723	0.580198	IMMEDT-Sham
ShamvsIMM-EDT	Piga	01. Sox5+ Asic2+ DSC	1.08253	4.77321	16.8292	0.000612132	0.0459195	0.105247	IMMEDT-Sham
ShamvsIMM-EDT	Mospd2	01. Sox5+ Asic2+ DSC	-0.289163	5.42333	2.60432	0.123143	0.519744	0.60417	IMMEDT-Sham
ShamvsIMM-EDT	Gemin8	01. Sox5+ Asic2+ DSC	0.100187	4.05797	0.0778671	0.783239	0.945627	0.965541	IMMEDT-Sham
ShamvsIMM-EDT	Ofd1	01. Sox5+ Asic2+ DSC	-0.213914	4.758	0.733119	0.402598	0.783409	0.825642	IMMEDT-Sham
ShamvsIMM-EDT	Trappc2	01. Sox5+ Asic2+ DSC	0.941751	3.32276	6.19439	0.0223102	0.26711	0.373465	IMMEDT-Sham
ShamvsIMM-EDT	Rab9	01. Sox5+ Asic2+ DSC	0.339169	6.17599	5.24581	0.0336718	0.320066	0.421994	IMMEDT-Sham
ShamvsIMM-EDT	Tmsb4x	01. Sox5+ Asic2+ DSC	-0.616419	7.63157	11.7197	0.00286602	0.109393	0.198059	IMMEDT-Sham
ShamvsIMM-EDT	Prps2	01. Sox5+ Asic2+ DSC	-0.174745	9.42148	1.226	0.282079	0.698486	0.753343	IMMEDT-Sham
ShamvsIMM-EDT	Frmpd4	01. Sox5+ Asic2+ DSC	0.172574	9.75978	0.912029	0.351632	0.752985	0.797951	IMMEDT-Sham
ShamvsIMM-EDT	Msl3	01. Sox5+ Asic2+ DSC	0.376938	5.53248	3.69964	0.0696187	0.428151	0.514387	IMMEDT-Sham
ShamvsIMM-EDT	Arhgap6	01. Sox5+ Asic2+ DSC	-0.181224	8.74984	1.84134	0.190778	0.603002	0.677243	IMMEDT-Sham
ShamvsIMM-EDT	Gm15261	01. Sox5+ Asic2+ DSC	0.838809	6.02613	15.9652	0.000780567	0.0539209	0.118711	IMMEDT-Sham
ShamvsIMM-EDT	Hccs	01. Sox5+ Asic2+ DSC	-0.102377	4.11147	0.10509	0.749365	0.933259	0.957228	IMMEDT-Sham
ShamvsIMM-EDT	Mid1	01. Sox5+ Asic2+ DSC	-0.411818	9.01781	8.00635	0.0107475	0.191816	0.292853	IMMEDT-Sham
ShamvsIMM-EDT	G530011O06Rik	01. Sox5+ Asic2+ DSC	-0.583651	3.43567	1.52276	0.232326	0.649634	0.713573	IMMEDT-Sham
ShamvsIMM-EDT	Gm15726	01. Sox5+ Asic2+ DSC	1.15756	4.31414	11.0767	0.00355278	0.119377	0.211287	IMMEDT-Sham
ShamvsIMM-EDT	Gm21887	01. Sox5+ Asic2+ DSC	0.905603	3.94216	7.28641	0.0142525	0.215877	0.3214	IMMEDT-Sham
ShamvsIMM-EDT	Gm47283	01. Sox5+ Asic2+ DSC	0.951441	8.12937	49.4216	1.11262e-06	0.000821795	0.00264071	IMMEDT-Sham
ShamvsIMM-EDT	CAAA01118383.1	01. Sox5+ Asic2+ DSC	-0.325558	5.11086	1.91952	0.182042	0.594466	0.669079	IMMEDT-Sham
ShamvsIMM-EDT	Vamp7	01. Sox5+ Asic2+ DSC	0.0957871	4.26405	0.0727327	0.790321	0.947753	0.967441	IMMEDT-Sham
ShamvsIMM-EDT	Tmlhe	01. Sox5+ Asic2+ DSC	0.498554	5.99299	4.74282	0.0422945	0.354955	0.447591	IMMEDT-Sham
ShamvsIMM-EDT	AC149090.1	01. Sox5+ Asic2+ DSC	0.38859	6.19481	3.62687	0.0721871	0.434102	0.517825	IMMEDT-Sham
PBS-EDTvsIMM-EDT	Xkr4	01. Sox5+ Asic2+ DSC	0.0256646	6.59861	0.0135213	0.908656	0.977824	0.987873	IMMEDT-PBSEDT
PBS-EDTvsIMM-EDT	Mrpl15	01. Sox5+ Asic2+ DSC	0.45531	4.96138	4.89419	0.0394596	0.241639	0.363001	IMMEDT-PBSEDT
PBS-EDTvsIMM-EDT	Lypla1	01. Sox5+ Asic2+ DSC	-0.150369	6.06654	0.73536	0.401894	0.729211	0.789638	IMMEDT-PBSEDT
PBS-EDTvsIMM-EDT	Tcea1	01. Sox5+ Asic2+ DSC	0.0856237	6.37482	0.258793	0.616837	0.857419	0.894604	IMMEDT-PBSEDT
PBS-EDTvsIMM-EDT	Atp6v1h	01. Sox5+ Asic2+ DSC	-0.206279	7.18038	2.45965	0.133393	0.442279	0.553822	IMMEDT-PBSEDT
PBS-EDTvsIMM-EDT	Rb1cc1	01. Sox5+ Asic2+ DSC	-0.260025	8.31466	4.57069	0.0458053	0.258567	0.383455	IMMEDT-PBSEDT
PBS-EDTvsIMM-EDT	4732440D04Rik	01. Sox5+ Asic2+ DSC	0.100825	4.97382	0.224021	0.687443	0.88886	0.922511	IMMEDT-PBSEDT
PBS-EDTvsIMM-EDT	Pcmtd1	01. Sox5+ Asic2+ DSC	-0.0570324	7.54564	0.228243	0.638308	0.864684	0.903321	IMMEDT-PBSEDT
PBS-EDTvsIMM-EDT	Sntg1	01. Sox5+ Asic2+ DSC	0.668579	3.33122	2.0379	0.169735	0.491932	0.597704	IMMEDT-PBSEDT
PBS-EDTvsIMM-EDT	Rrs1	01. Sox5+ Asic2+ DSC	0.530807	3.70125	2.14794	0.159199	0.478882	0.584632	IMMEDT-PBSEDT
PBS-EDTvsIMM-EDT	Adhfe1	01. Sox5+ Asic2+ DSC	-1.06207	3.49427	6.92429	0.0164895	0.156473	0.268642	IMMEDT-PBSEDT
PBS-EDTvsIMM-EDT	Vcpip1	01. Sox5+ Asic2+ DSC	0.0385457	6.14541	0.0689911	0.795653	0.935858	0.95868	IMMEDT-PBSEDT
PBS-EDTvsIMM-EDT	Sgk3	01. Sox5+ Asic2+ DSC	-0.280139	9.5308	2.55566	0.126482	0.431432	0.543606	IMMEDT-PBSEDT
PBS-EDTvsIMM-EDT	Snhg6	01. Sox5+ Asic2+ DSC	-0.53979	4.09554	3.17183	0.090996	0.367273	0.48723	IMMEDT-PBSEDT
PBS-EDTvsIMM-EDT	Cops5	01. Sox5+ Asic2+ DSC	0.0888294	6.60207	0.467443	0.502462	0.796671	0.844206	IMMEDT-PBSEDT
PBS-EDTvsIMM-EDT	Cspp1	01. Sox5+ Asic2+ DSC	-0.670103	9.82126	14.532	0.00118592	0.040961	0.0875443	IMMEDT-PBSEDT
PBS-EDTvsIMM-EDT	Arfgef1	01. Sox5+ Asic2+ DSC	-0.285214	8.91933	6.59724	0.0188544	0.166897	0.28082	IMMEDT-PBSEDT
PBS-EDTvsIMM-EDT	Cpa6	01. Sox5+ Asic2+ DSC	-0.74462	8.58321	9.53287	0.00608777	0.095594	0.183127	IMMEDT-PBSEDT
PBS-EDTvsIMM-EDT	Prex2	01. Sox5+ Asic2+ DSC	-0.69032	7.18623	3.93959	0.0618691	0.301557	0.427016	IMMEDT-PBSEDT
PBS-EDTvsIMM-EDT	Sulf1	01. Sox5+ Asic2+ DSC	-0.0320099	7.19104	0.0173786	0.896514	0.973902	0.98548	IMMEDT-PBSEDT
PBS-EDTvsIMM-EDT	Slco5a1	01. Sox5+ Asic2+ DSC	-0.542038	8.66168	9.59879	0.00594519	0.0953016	0.181609	IMMEDT-PBSEDT
PBS-EDTvsIMM-EDT	Ncoa2	01. Sox5+ Asic2+ DSC	-0.236521	8.24068	4.51752	0.0469561	0.263596	0.386584	IMMEDT-PBSEDT
PBS-EDTvsIMM-EDT	Tram1	01. Sox5+ Asic2+ DSC	0.339402	6.98195	3.21502	0.088983	0.362403	0.483131	IMMEDT-PBSEDT
PBS-EDTvsIMM-EDT	Lactb2	01. Sox5+ Asic2+ DSC	0.36015	5.6531	3.08588	0.0951625	0.376182	0.494192	IMMEDT-PBSEDT
PBS-EDTvsIMM-EDT	Eya1	01. Sox5+ Asic2+ DSC	0.0591549	4.76801	0.0264708	0.872483	0.966613	0.979972	IMMEDT-PBSEDT
PBS-EDTvsIMM-EDT	Gm9947	01. Sox5+ Asic2+ DSC	0.805881	3.89517	7.16772	0.0149457	0.149449	0.258898	IMMEDT-PBSEDT
PBS-EDTvsIMM-EDT	Msc	01. Sox5+ Asic2+ DSC	1.5472	3.9866	17.0075	0.000582639	0.0287256	0.0612538	IMMEDT-PBSEDT
PBS-EDTvsIMM-EDT	Kcnb2	01. Sox5+ Asic2+ DSC	-0.279616	9.32	2.01152	0.172386	0.495126	0.600535	IMMEDT-PBSEDT
PBS-EDTvsIMM-EDT	Terf1	01. Sox5+ Asic2+ DSC	-0.26824	6.96836	5.07289	0.0363875	0.234477	0.353168	IMMEDT-PBSEDT
PBS-EDTvsIMM-EDT	Rdh10	01. Sox5+ Asic2+ DSC	0.094421	6.79525	0.365728	0.552533	0.822367	0.865742	IMMEDT-PBSEDT
PBS-EDTvsIMM-EDT	Stau2	01. Sox5+ Asic2+ DSC	0.288459	7.31126	3.79922	0.0662735	0.312861	0.436104	IMMEDT-PBSEDT
PBS-EDTvsIMM-EDT	Ube2w	01. Sox5+ Asic2+ DSC	0.500049	7.42367	15.8775	0.00080036	0.0325638	0.0710342	IMMEDT-PBSEDT
PBS-EDTvsIMM-EDT	Eloc	01. Sox5+ Asic2+ DSC	-0.0645097	5.21254	0.086148	0.772331	0.926758	0.951599	IMMEDT-PBSEDT
PBS-EDTvsIMM-EDT	Tmem70	01. Sox5+ Asic2+ DSC	0.158891	4.14673	0.378596	0.599725	0.846847	0.887256	IMMEDT-PBSEDT
PBS-EDTvsIMM-EDT	Ly96	01. Sox5+ Asic2+ DSC	0.558328	4.47389	3.62363	0.0723039	0.328412	0.449129	IMMEDT-PBSEDT
PBS-EDTvsIMM-EDT	Gm28376	01. Sox5+ Asic2+ DSC	0.600744	6.55291	7.55998	0.0127881	0.138123	0.246345	IMMEDT-PBSEDT
PBS-EDTvsIMM-EDT	Jph1	01. Sox5+ Asic2+ DSC	0.361607	7.37405	5.30361	0.032816	0.221256	0.340202	IMMEDT-PBSEDT
PBS-EDTvsIMM-EDT	Pi15	01. Sox5+ Asic2+ DSC	-0.430437	9.99222	8.65689	0.00839559	0.112747	0.20915	IMMEDT-PBSEDT
PBS-EDTvsIMM-EDT	Gm28154	01. Sox5+ Asic2+ DSC	-0.345173	7.22284	2.80353	0.110523	0.405538	0.521019	IMMEDT-PBSEDT
PBS-EDTvsIMM-EDT	Gm16070	01. Sox5+ Asic2+ DSC	-1.05448	4.11741	12.5268	0.00220469	0.0569072	0.116596	IMMEDT-PBSEDT
PBS-EDTvsIMM-EDT	Crispld1	01. Sox5+ Asic2+ DSC	-0.282649	7.04533	2.09972	0.163714	0.484133	0.590569	IMMEDT-PBSEDT
PBS-EDTvsIMM-EDT	Gm28153	01. Sox5+ Asic2+ DSC	-0.937723	4.84226	16.7395	0.000627581	0.029368	0.0635927	IMMEDT-PBSEDT
PBS-EDTvsIMM-EDT	Tram2	01. Sox5+ Asic2+ DSC	-0.0509324	3.75924	0.0202567	0.888329	0.971828	0.983445	IMMEDT-PBSEDT
PBS-EDTvsIMM-EDT	Kcnq5	01. Sox5+ Asic2+ DSC	0.072171	9.30727	0.0722308	0.791027	0.935361	0.957347	IMMEDT-PBSEDT
PBS-EDTvsIMM-EDT	Smap1	01. Sox5+ Asic2+ DSC	0.1956	6.75358	1.91027	0.183049	0.510749	0.612773	IMMEDT-PBSEDT
PBS-EDTvsIMM-EDT	Fam135a	01. Sox5+ Asic2+ DSC	-0.0313151	7.44821	0.0428771	0.838171	0.951896	0.970682	IMMEDT-PBSEDT
PBS-EDTvsIMM-EDT	Lmbrd1	01. Sox5+ Asic2+ DSC	0.148022	6.87095	1.26277	0.275197	0.618405	0.701061	IMMEDT-PBSEDT
PBS-EDTvsIMM-EDT	Phf3	01. Sox5+ Asic2+ DSC	-0.0875984	8.09443	0.755601	0.395613	0.723261	0.786003	IMMEDT-PBSEDT
PBS-EDTvsIMM-EDT	Khdrbs2	01. Sox5+ Asic2+ DSC	-1.26363	4.81703	11.2931	0.00330301	0.0703226	0.14026	IMMEDT-PBSEDT
PBS-EDTvsIMM-EDT	Prim2	01. Sox5+ Asic2+ DSC	0.0858314	5.55374	0.206264	0.654883	0.872142	0.910005	IMMEDT-PBSEDT
PBS-EDTvsIMM-EDT	Rab23	01. Sox5+ Asic2+ DSC	0.0805581	5.03789	0.216057	0.684637	0.887707	0.921323	IMMEDT-PBSEDT
PBS-EDTvsIMM-EDT	Bag2	01. Sox5+ Asic2+ DSC	-0.513774	6.72435	16.9026	0.000599795	0.0287256	0.0622734	IMMEDT-PBSEDT
PBS-EDTvsIMM-EDT	Zfp451	01. Sox5+ Asic2+ DSC	-0.163492	6.92274	1.86575	0.187996	0.516786	0.618901	IMMEDT-PBSEDT
PBS-EDTvsIMM-EDT	Dst	01. Sox5+ Asic2+ DSC	-0.374786	8.51778	14.2925	0.00127423	0.0424831	0.0901549	IMMEDT-PBSEDT
PBS-EDTvsIMM-EDT	Imp4	01. Sox5+ Asic2+ DSC	0.323325	3.68719	1.10752	0.30589	0.645955	0.724922	IMMEDT-PBSEDT
PBS-EDTvsIMM-EDT	Arhgef4	01. Sox5+ Asic2+ DSC	-0.0393029	3.3219	0.007428	0.932225	0.987667	0.99263	IMMEDT-PBSEDT
PBS-EDTvsIMM-EDT	Fam168b	01. Sox5+ Asic2+ DSC	0.112101	6.46716	0.594477	0.450224	0.760862	0.816491	IMMEDT-PBSEDT
PBS-EDTvsIMM-EDT	Plekhb2	01. Sox5+ Asic2+ DSC	-0.0501889	3.61476	0.0143711	0.905844	0.977517	0.987386	IMMEDT-PBSEDT
PBS-EDTvsIMM-EDT	Hs6st1	01. Sox5+ Asic2+ DSC	0.0863168	4.84743	0.111021	0.742652	0.912757	0.941182	IMMEDT-PBSEDT
PBS-EDTvsIMM-EDT	Uggt1	01. Sox5+ Asic2+ DSC	0.446071	7.27408	10.0082	0.00513893	0.0885888	0.171206	IMMEDT-PBSEDT
PBS-EDTvsIMM-EDT	Kansl3	01. Sox5+ Asic2+ DSC	-0.0775865	6.27387	0.24329	0.627522	0.860658	0.899023	IMMEDT-PBSEDT
PBS-EDTvsIMM-EDT	Lman2l	01. Sox5+ Asic2+ DSC	0.0894471	5.42675	0.25566	0.618963	0.858076	0.895691	IMMEDT-PBSEDT
PBS-EDTvsIMM-EDT	Cnnm3	01. Sox5+ Asic2+ DSC	-0.552498	5.47819	8.17639	0.0100684	0.120997	0.223207	IMMEDT-PBSEDT
PBS-EDTvsIMM-EDT	Ankrd23	01. Sox5+ Asic2+ DSC	0.707291	4.15201	6.15521	0.0226828	0.186037	0.300726	IMMEDT-PBSEDT
PBS-EDTvsIMM-EDT	Ankrd39	01. Sox5+ Asic2+ DSC	-0.113598	5.33602	0.404762	0.601441	0.846895	0.887867	IMMEDT-PBSEDT
PBS-EDTvsIMM-EDT	Sema4c	01. Sox5+ Asic2+ DSC	0.604827	3.88382	2.77434	0.112273	0.407886	0.523568	IMMEDT-PBSEDT
PBS-EDTvsIMM-EDT	Cox5b	01. Sox5+ Asic2+ DSC	-0.399139	4.64288	2.33561	0.143007	0.45726	0.565476	IMMEDT-PBSEDT
PBS-EDTvsIMM-EDT	Actr1b	01. Sox5+ Asic2+ DSC	0.296299	4.80331	1.21291	0.284583	0.628189	0.708348	IMMEDT-PBSEDT
PBS-EDTvsIMM-EDT	Tmem131	01. Sox5+ Asic2+ DSC	0.0133437	7.21948	0.0107669	0.91845	0.980543	0.990523	IMMEDT-PBSEDT
PBS-EDTvsIMM-EDT	Inpp4a	01. Sox5+ Asic2+ DSC	-0.363347	6.26056	7.28172	0.0142792	0.146171	0.255281	IMMEDT-PBSEDT
PBS-EDTvsIMM-EDT	Coa5	01. Sox5+ Asic2+ DSC	-0.222164	3.53607	0.386845	0.541393	0.815699	0.86128	IMMEDT-PBSEDT
PBS-EDTvsIMM-EDT	Unc50	01. Sox5+ Asic2+ DSC	-0.364335	4.21223	1.43449	0.245836	0.592284	0.67664	IMMEDT-PBSEDT
PBS-EDTvsIMM-EDT	Mgat4a	01. Sox5+ Asic2+ DSC	1.07978	3.82676	9.67851	0.0057777	0.0941892	0.17961	IMMEDT-PBSEDT
PBS-EDTvsIMM-EDT	Tsga10	01. Sox5+ Asic2+ DSC	-0.171229	4.96277	0.64393	0.432265	0.749614	0.806748	IMMEDT-PBSEDT
PBS-EDTvsIMM-EDT	Mitd1	01. Sox5+ Asic2+ DSC	0.209147	5.63471	1.11344	0.304637	0.645274	0.724185	IMMEDT-PBSEDT
PBS-EDTvsIMM-EDT	Mrpl30	01. Sox5+ Asic2+ DSC	0.532357	3.85639	4.3261	0.0537468	0.284189	0.40621	IMMEDT-PBSEDT
PBS-EDTvsIMM-EDT	Txndc9	01. Sox5+ Asic2+ DSC	0.294371	5.2916	1.77455	0.198659	0.532671	0.630243	IMMEDT-PBSEDT
PBS-EDTvsIMM-EDT	Eif5b	01. Sox5+ Asic2+ DSC	0.0469365	7.42433	0.135156	0.717229	0.902935	0.933587	IMMEDT-PBSEDT
PBS-EDTvsIMM-EDT	Rev1	01. Sox5+ Asic2+ DSC	0.0638984	6.73444	0.18492	0.672041	0.880947	0.917148	IMMEDT-PBSEDT
PBS-EDTvsIMM-EDT	Aff3	01. Sox5+ Asic2+ DSC	-0.301292	6.98825	1.27589	0.272797	0.616038	0.698609	IMMEDT-PBSEDT
PBS-EDTvsIMM-EDT	Pdcl3	01. Sox5+ Asic2+ DSC	-0.521054	4.33515	2.59431	0.123821	0.427211	0.540207	IMMEDT-PBSEDT
PBS-EDTvsIMM-EDT	Npas2	01. Sox5+ Asic2+ DSC	-0.463105	8.63412	12.7799	0.00203373	0.0555263	0.113063	IMMEDT-PBSEDT
PBS-EDTvsIMM-EDT	Tbc1d8	01. Sox5+ Asic2+ DSC	0.325758	3.9076	1.25643	0.276367	0.619728	0.701875	IMMEDT-PBSEDT
PBS-EDTvsIMM-EDT	Cnot11	01. Sox5+ Asic2+ DSC	0.175574	3.60336	0.252499	0.621124	0.85816	0.896492	IMMEDT-PBSEDT
PBS-EDTvsIMM-EDT	Rnf149	01. Sox5+ Asic2+ DSC	0.227919	5.06739	1.33932	0.26157	0.605917	0.689793	IMMEDT-PBSEDT
PBS-EDTvsIMM-EDT	Map4k4	01. Sox5+ Asic2+ DSC	-0.0869101	6.81504	0.49097	0.492031	0.788137	0.838698	IMMEDT-PBSEDT
PBS-EDTvsIMM-EDT	Il1r1	01. Sox5+ Asic2+ DSC	0.127558	5.24516	0.140183	0.712267	0.900875	0.931933	IMMEDT-PBSEDT
PBS-EDTvsIMM-EDT	Il1rl2	01. Sox5+ Asic2+ DSC	0.122133	5.20513	0.262336	0.614452	0.855564	0.893468	IMMEDT-PBSEDT
PBS-EDTvsIMM-EDT	Mrps9	01. Sox5+ Asic2+ DSC	-0.157713	6.24559	1.35655	0.258626	0.602896	0.68717	IMMEDT-PBSEDT
PBS-EDTvsIMM-EDT	Tgfbrap1	01. Sox5+ Asic2+ DSC	0.0952502	4.92081	0.234172	0.634006	0.863701	0.902027	IMMEDT-PBSEDT
PBS-EDTvsIMM-EDT	AI597479	01. Sox5+ Asic2+ DSC	0.240695	3.86173	0.506074	0.485531	0.784068	0.834743	IMMEDT-PBSEDT
PBS-EDTvsIMM-EDT	Fhl2	01. Sox5+ Asic2+ DSC	1.6302	4.17452	26.5075	5.80202e-05	0.00647802	0.0160576	IMMEDT-PBSEDT
PBS-EDTvsIMM-EDT	Nck2	01. Sox5+ Asic2+ DSC	-0.115853	6.44609	0.485063	0.494614	0.789996	0.840249	IMMEDT-PBSEDT
PBS-EDTvsIMM-EDT	Uxs1	01. Sox5+ Asic2+ DSC	0.187446	8.07241	1.74639	0.202104	0.536315	0.633744	IMMEDT-PBSEDT
PBS-EDTvsIMM-EDT	Tpp2	01. Sox5+ Asic2+ DSC	0.281893	8.24219	7.62724	0.0124545	0.1373	0.244319	IMMEDT-PBSEDT
PBS-EDTvsIMM-EDT	Tex30	01. Sox5+ Asic2+ DSC	0.217582	3.91226	0.449183	0.510829	0.801196	0.847903	IMMEDT-PBSEDT
PBS-EDTvsIMM-EDT	Poglut2	01. Sox5+ Asic2+ DSC	0.078703	4.40528	0.110799	0.7429	0.912774	0.941206	IMMEDT-PBSEDT
PBS-EDTvsIMM-EDT	Bivm	01. Sox5+ Asic2+ DSC	0.20419	3.74932	0.463006	0.504472	0.797697	0.845281	IMMEDT-PBSEDT
PBS-EDTvsIMM-EDT	Ercc5	01. Sox5+ Asic2+ DSC	0.17272	5.56485	0.744391	0.399073	0.726534	0.788309	IMMEDT-PBSEDT
PBS-EDTvsIMM-EDT	Gulp1	01. Sox5+ Asic2+ DSC	0.039031	8.73684	0.0884356	0.769419	0.925706	0.950446	IMMEDT-PBSEDT
PBS-EDTvsIMM-EDT	Col3a1	01. Sox5+ Asic2+ DSC	0.05483	7.05862	0.0417905	0.840205	0.951931	0.970924	IMMEDT-PBSEDT
PBS-EDTvsIMM-EDT	Col5a2	01. Sox5+ Asic2+ DSC	0.00514541	9.71915	0.00110545	0.973825	0.996767	0.998794	IMMEDT-PBSEDT
PBS-EDTvsIMM-EDT	Wdr75	01. Sox5+ Asic2+ DSC	0.145735	5.90864	0.770836	0.390982	0.718922	0.783775	IMMEDT-PBSEDT
PBS-EDTvsIMM-EDT	Slc40a1	01. Sox5+ Asic2+ DSC	1.03824	3.77639	9.69913	0.00573525	0.0941892	0.179322	IMMEDT-PBSEDT
PBS-EDTvsIMM-EDT	Dnah7b	01. Sox5+ Asic2+ DSC	0.113927	3.92528	0.0637754	0.803351	0.938416	0.961135	IMMEDT-PBSEDT
PBS-EDTvsIMM-EDT	Slc39a10	01. Sox5+ Asic2+ DSC	-0.0110023	5.53465	0.00316369	0.955736	0.992558	0.99612	IMMEDT-PBSEDT
PBS-EDTvsIMM-EDT	Nabp1	01. Sox5+ Asic2+ DSC	-0.183482	3.85541	0.217469	0.646305	0.86777	0.906286	IMMEDT-PBSEDT
PBS-EDTvsIMM-EDT	Myo1b	01. Sox5+ Asic2+ DSC	-0.356375	6.57596	5.85624	0.0257698	0.197488	0.313598	IMMEDT-PBSEDT
PBS-EDTvsIMM-EDT	Stat1	01. Sox5+ Asic2+ DSC	-0.0440653	6.18056	0.0623798	0.805468	0.939402	0.961929	IMMEDT-PBSEDT
PBS-EDTvsIMM-EDT	Gls	01. Sox5+ Asic2+ DSC	-0.0283796	7.68732	0.0314328	0.861164	0.962283	0.976888	IMMEDT-PBSEDT
PBS-EDTvsIMM-EDT	Nab1	01. Sox5+ Asic2+ DSC	0.361201	5.74801	5.50764	0.0299869	0.212185	0.330174	IMMEDT-PBSEDT
PBS-EDTvsIMM-EDT	Hibch	01. Sox5+ Asic2+ DSC	-0.19498	4.72555	0.836598	0.402181	0.729456	0.789898	IMMEDT-PBSEDT
PBS-EDTvsIMM-EDT	Pms1	01. Sox5+ Asic2+ DSC	0.22449	3.41344	0.287658	0.597981	0.846303	0.886302	IMMEDT-PBSEDT
PBS-EDTvsIMM-EDT	Osgepl1	01. Sox5+ Asic2+ DSC	0.167944	4.01632	0.337832	0.56795	0.83056	0.873323	IMMEDT-PBSEDT
PBS-EDTvsIMM-EDT	Stk17b	01. Sox5+ Asic2+ DSC	0.590412	4.04697	2.23094	0.151777	0.469057	0.576374	IMMEDT-PBSEDT
PBS-EDTvsIMM-EDT	Hecw2	01. Sox5+ Asic2+ DSC	0.405964	3.89262	0.839739	0.371015	0.70417	0.771543	IMMEDT-PBSEDT
PBS-EDTvsIMM-EDT	Gtf3c3	01. Sox5+ Asic2+ DSC	-0.193888	5.04492	1.10545	0.306329	0.646455	0.725268	IMMEDT-PBSEDT
PBS-EDTvsIMM-EDT	Ankrd44	01. Sox5+ Asic2+ DSC	0.211934	5.5577	0.933196	0.346232	0.683495	0.753459	IMMEDT-PBSEDT
PBS-EDTvsIMM-EDT	Sf3b1	01. Sox5+ Asic2+ DSC	0.0115121	8.89922	0.0109474	0.917772	0.980245	0.990201	IMMEDT-PBSEDT
PBS-EDTvsIMM-EDT	Coq10b	01. Sox5+ Asic2+ DSC	-0.208506	5.86383	1.11912	0.303441	0.644325	0.723333	IMMEDT-PBSEDT
PBS-EDTvsIMM-EDT	Hspd1	01. Sox5+ Asic2+ DSC	-0.0985609	6.16754	0.418354	0.525536	0.809951	0.854365	IMMEDT-PBSEDT
PBS-EDTvsIMM-EDT	Hspe1	01. Sox5+ Asic2+ DSC	0.0207157	5.06168	0.00834691	0.928167	0.985869	0.992145	IMMEDT-PBSEDT
PBS-EDTvsIMM-EDT	Mob4	01. Sox5+ Asic2+ DSC	0.304024	6.48412	5.0047	0.0375265	0.236067	0.355705	IMMEDT-PBSEDT
PBS-EDTvsIMM-EDT	Plcl1	01. Sox5+ Asic2+ DSC	-0.665366	10.3546	30.2418	2.68751e-05	0.00409611	0.0104205	IMMEDT-PBSEDT
PBS-EDTvsIMM-EDT	Satb2	01. Sox5+ Asic2+ DSC	-0.239481	4.66944	0.714599	0.408495	0.734113	0.793463	IMMEDT-PBSEDT
PBS-EDTvsIMM-EDT	Tyw5	01. Sox5+ Asic2+ DSC	0.10621	4.76577	0.202343	0.657952	0.874174	0.911113	IMMEDT-PBSEDT
PBS-EDTvsIMM-EDT	Maip1	01. Sox5+ Asic2+ DSC	-0.124047	3.73811	0.113086	0.740362	0.911861	0.940482	IMMEDT-PBSEDT
PBS-EDTvsIMM-EDT	Spats2l	01. Sox5+ Asic2+ DSC	-0.057099	3.74328	0.0232201	0.880501	0.969491	0.981617	IMMEDT-PBSEDT
PBS-EDTvsIMM-EDT	Kctd18	01. Sox5+ Asic2+ DSC	0.279439	4.31999	1.06212	0.315739	0.656928	0.732373	IMMEDT-PBSEDT
PBS-EDTvsIMM-EDT	Aox1	01. Sox5+ Asic2+ DSC	-0.54376	4.17125	1.52223	0.232404	0.574649	0.664423	IMMEDT-PBSEDT
PBS-EDTvsIMM-EDT	Aox3	01. Sox5+ Asic2+ DSC	-0.218483	6.53755	0.243766	0.627187	0.860604	0.898975	IMMEDT-PBSEDT
PBS-EDTvsIMM-EDT	Bzw1	01. Sox5+ Asic2+ DSC	0.296696	6.6546	5.67429	0.0278804	0.204055	0.322753	IMMEDT-PBSEDT
PBS-EDTvsIMM-EDT	Clk1	01. Sox5+ Asic2+ DSC	0.0328309	9.04903	0.051931	0.822184	0.94705	0.966847	IMMEDT-PBSEDT
PBS-EDTvsIMM-EDT	Ppil3	01. Sox5+ Asic2+ DSC	0.0453936	5.03731	0.0424103	0.839041	0.951896	0.970861	IMMEDT-PBSEDT
PBS-EDTvsIMM-EDT	Nif3l1	01. Sox5+ Asic2+ DSC	0.348388	4.01251	1.63776	0.216118	0.555599	0.649165	IMMEDT-PBSEDT
PBS-EDTvsIMM-EDT	Orc2	01. Sox5+ Asic2+ DSC	0.443345	5.72965	7.70179	0.0120961	0.135369	0.2415	IMMEDT-PBSEDT
PBS-EDTvsIMM-EDT	Fam126b	01. Sox5+ Asic2+ DSC	-0.0148007	6.13697	0.00905132	0.925206	0.984815	0.991566	IMMEDT-PBSEDT
PBS-EDTvsIMM-EDT	Ndufb3	01. Sox5+ Asic2+ DSC	0.191295	4.65738	0.688971	0.416875	0.740674	0.799012	IMMEDT-PBSEDT
PBS-EDTvsIMM-EDT	Cflar	01. Sox5+ Asic2+ DSC	0.0739512	7.17028	0.271876	0.608132	0.85095	0.890759	IMMEDT-PBSEDT
PBS-EDTvsIMM-EDT	Casp8	01. Sox5+ Asic2+ DSC	0.0664748	4.23035	0.0558334	0.815749	0.943177	0.965083	IMMEDT-PBSEDT
PBS-EDTvsIMM-EDT	Trak2	01. Sox5+ Asic2+ DSC	-0.0662746	6.10192	0.230911	0.636364	0.864312	0.902767	IMMEDT-PBSEDT
PBS-EDTvsIMM-EDT	Stradb	01. Sox5+ Asic2+ DSC	0.111322	4.40527	0.202406	0.674881	0.882702	0.91819	IMMEDT-PBSEDT
PBS-EDTvsIMM-EDT	Tmem237	01. Sox5+ Asic2+ DSC	0.143889	3.80315	0.13741	0.714991	0.90174	0.932773	IMMEDT-PBSEDT
PBS-EDTvsIMM-EDT	Als2	01. Sox5+ Asic2+ DSC	-0.248372	4.67526	0.826824	0.374641	0.706739	0.773214	IMMEDT-PBSEDT
PBS-EDTvsIMM-EDT	Sumo1	01. Sox5+ Asic2+ DSC	0.171182	7.28252	2.26579	0.148787	0.466501	0.572949	IMMEDT-PBSEDT
PBS-EDTvsIMM-EDT	Nop58	01. Sox5+ Asic2+ DSC	0.26921	6.79074	3.28689	0.0857478	0.355199	0.476659	IMMEDT-PBSEDT
PBS-EDTvsIMM-EDT	Bmpr2	01. Sox5+ Asic2+ DSC	-0.418339	7.87254	10.2442	0.00473004	0.0853604	0.166729	IMMEDT-PBSEDT
PBS-EDTvsIMM-EDT	Fam117b	01. Sox5+ Asic2+ DSC	-0.263605	7.86824	5.1245	0.0355518	0.231279	0.349507	IMMEDT-PBSEDT
PBS-EDTvsIMM-EDT	Ica1l	01. Sox5+ Asic2+ DSC	-0.192102	4.71592	0.334921	0.569608	0.8312	0.873985	IMMEDT-PBSEDT
PBS-EDTvsIMM-EDT	Wdr12	01. Sox5+ Asic2+ DSC	0.17463	6.11397	1.18426	0.290173	0.633812	0.712989	IMMEDT-PBSEDT
PBS-EDTvsIMM-EDT	Carf	01. Sox5+ Asic2+ DSC	-0.0857891	4.86684	0.0949786	0.761311	0.922148	0.947466	IMMEDT-PBSEDT
PBS-EDTvsIMM-EDT	Nbeal1	01. Sox5+ Asic2+ DSC	-0.0624868	8.36362	0.314741	0.581376	0.837817	0.879124	IMMEDT-PBSEDT
PBS-EDTvsIMM-EDT	Cyp20a1	01. Sox5+ Asic2+ DSC	0.33775	5.96042	3.37508	0.0819644	0.348086	0.46931	IMMEDT-PBSEDT
PBS-EDTvsIMM-EDT	Abi2	01. Sox5+ Asic2+ DSC	-0.0672876	6.76252	0.281401	0.601961	0.847139	0.888087	IMMEDT-PBSEDT
PBS-EDTvsIMM-EDT	Raph1	01. Sox5+ Asic2+ DSC	0.0397515	6.2953	0.0500688	0.825344	0.94848	0.967311	IMMEDT-PBSEDT
PBS-EDTvsIMM-EDT	Pard3b	01. Sox5+ Asic2+ DSC	-0.270421	10.0759	7.90549	0.0111744	0.128916	0.232584	IMMEDT-PBSEDT
PBS-EDTvsIMM-EDT	Pard3bos1	01. Sox5+ Asic2+ DSC	-0.955996	6.08081	31.0549	2.2914e-05	0.00379731	0.00965621	IMMEDT-PBSEDT
PBS-EDTvsIMM-EDT	Ino80d	01. Sox5+ Asic2+ DSC	-0.244596	6.62945	3.43142	0.0796489	0.342494	0.464244	IMMEDT-PBSEDT
PBS-EDTvsIMM-EDT	Ino80dos	01. Sox5+ Asic2+ DSC	-0.400338	5.67037	5.53505	0.0296283	0.211047	0.328931	IMMEDT-PBSEDT
PBS-EDTvsIMM-EDT	Gm20342	01. Sox5+ Asic2+ DSC	0.131236	5.04982	0.426251	0.521696	0.807184	0.853217	IMMEDT-PBSEDT
PBS-EDTvsIMM-EDT	Ndufs1	01. Sox5+ Asic2+ DSC	-0.158703	6.32687	1.19419	0.288218	0.631709	0.711623	IMMEDT-PBSEDT
PBS-EDTvsIMM-EDT	Eef1b2	01. Sox5+ Asic2+ DSC	0.192128	5.92053	1.33161	0.262902	0.606128	0.690673	IMMEDT-PBSEDT
PBS-EDTvsIMM-EDT	Fastkd2	01. Sox5+ Asic2+ DSC	0.201486	4.60116	0.769983	0.391239	0.719119	0.78401	IMMEDT-PBSEDT
PBS-EDTvsIMM-EDT	Klf7	01. Sox5+ Asic2+ DSC	0.235096	6.8065	1.42121	0.247956	0.594937	0.678635	IMMEDT-PBSEDT
PBS-EDTvsIMM-EDT	Creb1	01. Sox5+ Asic2+ DSC	0.145876	6.89356	1.4757	0.239406	0.584705	0.671253	IMMEDT-PBSEDT
PBS-EDTvsIMM-EDT	Mettl21a	01. Sox5+ Asic2+ DSC	0.0528271	3.334	0.0160395	0.900557	0.976026	0.986489	IMMEDT-PBSEDT
PBS-EDTvsIMM-EDT	Ccnyl1	01. Sox5+ Asic2+ DSC	0.121792	5.67807	0.462679	0.504621	0.797697	0.845353	IMMEDT-PBSEDT
PBS-EDTvsIMM-EDT	Plekhm3	01. Sox5+ Asic2+ DSC	-0.585017	5.64269	9.71622	0.00570032	0.0941739	0.178944	IMMEDT-PBSEDT
PBS-EDTvsIMM-EDT	Idh1	01. Sox5+ Asic2+ DSC	0.0210123	5.15202	0.0101699	0.920735	0.981994	0.990734	IMMEDT-PBSEDT
PBS-EDTvsIMM-EDT	Pikfyve	01. Sox5+ Asic2+ DSC	-0.154757	7.36992	1.78255	0.197694	0.531428	0.629264	IMMEDT-PBSEDT
PBS-EDTvsIMM-EDT	Map2	01. Sox5+ Asic2+ DSC	0.535079	5.38952	2.33913	0.142723	0.456962	0.56524	IMMEDT-PBSEDT
PBS-EDTvsIMM-EDT	Rpe	01. Sox5+ Asic2+ DSC	0.00955526	4.80822	0.00200299	0.976352	0.996778	0.999122	IMMEDT-PBSEDT
PBS-EDTvsIMM-EDT	Kansl1l	01. Sox5+ Asic2+ DSC	-0.106455	7.77294	0.51734	0.480777	0.78112	0.83234	IMMEDT-PBSEDT
PBS-EDTvsIMM-EDT	Acadl	01. Sox5+ Asic2+ DSC	0.12351	5.8614	0.682	0.419201	0.741451	0.800064	IMMEDT-PBSEDT
PBS-EDTvsIMM-EDT	Lancl1	01. Sox5+ Asic2+ DSC	0.249611	5.18174	2.06494	0.176018	0.500186	0.605086	IMMEDT-PBSEDT
PBS-EDTvsIMM-EDT	Erbb4	01. Sox5+ Asic2+ DSC	0.974565	3.58303	6.58572	0.0189444	0.167068	0.281072	IMMEDT-PBSEDT
PBS-EDTvsIMM-EDT	Ikzf2	01. Sox5+ Asic2+ DSC	-0.325482	4.96057	2.20235	0.154285	0.472852	0.579049	IMMEDT-PBSEDT
PBS-EDTvsIMM-EDT	Atic	01. Sox5+ Asic2+ DSC	-0.106468	4.90899	0.192276	0.665999	0.877561	0.914452	IMMEDT-PBSEDT
PBS-EDTvsIMM-EDT	Fn1	01. Sox5+ Asic2+ DSC	0.694396	6.64153	7.51447	0.0130195	0.139054	0.247714	IMMEDT-PBSEDT
PBS-EDTvsIMM-EDT	Pecr	01. Sox5+ Asic2+ DSC	0.363014	3.74923	1.57808	0.224342	0.56628	0.657159	IMMEDT-PBSEDT
PBS-EDTvsIMM-EDT	Xrcc5	01. Sox5+ Asic2+ DSC	-0.473567	4.69954	3.37579	0.0819347	0.348086	0.469243	IMMEDT-PBSEDT
PBS-EDTvsIMM-EDT	Smarcal1	01. Sox5+ Asic2+ DSC	-0.0367942	5.50994	0.0320382	0.859848	0.961372	0.976552	IMMEDT-PBSEDT
PBS-EDTvsIMM-EDT	Igfbp5	01. Sox5+ Asic2+ DSC	0.108491	4.44184	0.0567131	0.814331	0.943177	0.964817	IMMEDT-PBSEDT
PBS-EDTvsIMM-EDT	6030407O03Rik	01. Sox5+ Asic2+ DSC	0.408373	4.27743	2.62265	0.121913	0.423618	0.537467	IMMEDT-PBSEDT
PBS-EDTvsIMM-EDT	Tns1	01. Sox5+ Asic2+ DSC	-0.567563	10.2725	21.3362	0.000189506	0.0145571	0.0332795	IMMEDT-PBSEDT
PBS-EDTvsIMM-EDT	Arpc2	01. Sox5+ Asic2+ DSC	-0.0693725	7.77972	0.264122	0.613258	0.855186	0.89299	IMMEDT-PBSEDT
PBS-EDTvsIMM-EDT	Aamp	01. Sox5+ Asic2+ DSC	-0.192697	4.63311	0.753874	0.396143	0.723562	0.786341	IMMEDT-PBSEDT
PBS-EDTvsIMM-EDT	Pnkd	01. Sox5+ Asic2+ DSC	-0.0401943	4.93152	0.0354095	0.852746	0.957663	0.974632	IMMEDT-PBSEDT
PBS-EDTvsIMM-EDT	Tmbim1	01. Sox5+ Asic2+ DSC	-0.708861	4.95396	8.97606	0.00745711	0.106711	0.198535	IMMEDT-PBSEDT
PBS-EDTvsIMM-EDT	Ctdsp1	01. Sox5+ Asic2+ DSC	-0.231046	4.09118	0.546465	0.468847	0.77219	0.826068	IMMEDT-PBSEDT
PBS-EDTvsIMM-EDT	Usp37	01. Sox5+ Asic2+ DSC	0.263494	6.65117	1.87345	0.187128	0.515515	0.617945	IMMEDT-PBSEDT
PBS-EDTvsIMM-EDT	Cnot9	01. Sox5+ Asic2+ DSC	0.172762	4.48138	0.444635	0.512952	0.801524	0.848653	IMMEDT-PBSEDT
PBS-EDTvsIMM-EDT	Zfp142	01. Sox5+ Asic2+ DSC	-0.297037	4.91956	2.0718	0.1664	0.486533	0.593829	IMMEDT-PBSEDT
PBS-EDTvsIMM-EDT	Bcs1l	01. Sox5+ Asic2+ DSC	0.0328342	3.48948	0.0110404	0.917425	0.980245	0.990146	IMMEDT-PBSEDT
PBS-EDTvsIMM-EDT	Rnf25	01. Sox5+ Asic2+ DSC	0.242259	6.74016	3.99884	0.0601122	0.297381	0.422912	IMMEDT-PBSEDT
PBS-EDTvsIMM-EDT	Ttll4	01. Sox5+ Asic2+ DSC	0.139367	5.81869	0.577048	0.456842	0.764748	0.819666	IMMEDT-PBSEDT
PBS-EDTvsIMM-EDT	Cyp27a1	01. Sox5+ Asic2+ DSC	-0.443678	8.0096	10.8684	0.00381316	0.0772446	0.151449	IMMEDT-PBSEDT
PBS-EDTvsIMM-EDT	Prkag3	01. Sox5+ Asic2+ DSC	0.19289	3.37039	0.184174	0.672662	0.88152	0.917547	IMMEDT-PBSEDT
PBS-EDTvsIMM-EDT	Nhej1	01. Sox5+ Asic2+ DSC	-0.155456	4.3488	0.281943	0.601615	0.846895	0.887955	IMMEDT-PBSEDT
PBS-EDTvsIMM-EDT	Cnppd1	01. Sox5+ Asic2+ DSC	-0.6463	5.94743	10.7425	0.00398083	0.0791385	0.154314	IMMEDT-PBSEDT
PBS-EDTvsIMM-EDT	Retreg2	01. Sox5+ Asic2+ DSC	-0.0814559	4.67631	0.0920031	0.764959	0.923553	0.94854	IMMEDT-PBSEDT
PBS-EDTvsIMM-EDT	Zfand2b	01. Sox5+ Asic2+ DSC	0.824281	4.50158	14.9046	0.00106172	0.0383257	0.0824476	IMMEDT-PBSEDT
PBS-EDTvsIMM-EDT	Atg9a	01. Sox5+ Asic2+ DSC	0.605497	4.21384	4.07172	0.0580292	0.292587	0.417735	IMMEDT-PBSEDT
PBS-EDTvsIMM-EDT	Ankzf1	01. Sox5+ Asic2+ DSC	-0.11505	3.77154	0.148976	0.714506	0.90174	0.932773	IMMEDT-PBSEDT
PBS-EDTvsIMM-EDT	Glb1l	01. Sox5+ Asic2+ DSC	0.204352	3.59769	0.311132	0.583533	0.839483	0.880167	IMMEDT-PBSEDT
PBS-EDTvsIMM-EDT	Stk16	01. Sox5+ Asic2+ DSC	0.169786	4.07976	0.458444	0.506555	0.79907	0.846083	IMMEDT-PBSEDT
PBS-EDTvsIMM-EDT	Dnajb2	01. Sox5+ Asic2+ DSC	0.432052	4.49564	4.61406	0.0448901	0.256688	0.380499	IMMEDT-PBSEDT
PBS-EDTvsIMM-EDT	Dnpep	01. Sox5+ Asic2+ DSC	1.00642	3.76886	8.42122	0.00917357	0.116072	0.215468	IMMEDT-PBSEDT
PBS-EDTvsIMM-EDT	Des	01. Sox5+ Asic2+ DSC	0.389565	8.80454	4.85811	0.0401149	0.243787	0.365043	IMMEDT-PBSEDT
PBS-EDTvsIMM-EDT	Speg	01. Sox5+ Asic2+ DSC	0.171876	5.53345	0.808993	0.379734	0.710885	0.777112	IMMEDT-PBSEDT
PBS-EDTvsIMM-EDT	Gmppa	01. Sox5+ Asic2+ DSC	0.839395	4.6812	12.402	0.00229479	0.0577096	0.11807	IMMEDT-PBSEDT
PBS-EDTvsIMM-EDT	Stk11ip	01. Sox5+ Asic2+ DSC	0.257518	3.57966	0.617957	0.441552	0.754125	0.811238	IMMEDT-PBSEDT
PBS-EDTvsIMM-EDT	Epha4	01. Sox5+ Asic2+ DSC	-0.369862	4.49485	1.40783	0.250117	0.596579	0.680169	IMMEDT-PBSEDT
PBS-EDTvsIMM-EDT	Farsb	01. Sox5+ Asic2+ DSC	0.123947	6.05072	0.452429	0.509324	0.801069	0.847096	IMMEDT-PBSEDT
PBS-EDTvsIMM-EDT	Acsl3	01. Sox5+ Asic2+ DSC	0.778066	4.2068	9.19872	0.00687197	0.101048	0.191884	IMMEDT-PBSEDT
PBS-EDTvsIMM-EDT	Wdfy1	01. Sox5+ Asic2+ DSC	-0.421025	6.96607	10.4467	0.00440809	0.0834391	0.161664	IMMEDT-PBSEDT
PBS-EDTvsIMM-EDT	Serpine2	01. Sox5+ Asic2+ DSC	-0.102025	6.38315	0.155412	0.697828	0.893525	0.926498	IMMEDT-PBSEDT
PBS-EDTvsIMM-EDT	Cul3	01. Sox5+ Asic2+ DSC	0.0940319	7.97089	0.605973	0.445944	0.7576	0.814047	IMMEDT-PBSEDT
PBS-EDTvsIMM-EDT	Irs1	01. Sox5+ Asic2+ DSC	-0.122299	6.09968	0.559962	0.463485	0.770096	0.823528	IMMEDT-PBSEDT
PBS-EDTvsIMM-EDT	Rhbdd1	01. Sox5+ Asic2+ DSC	-0.268812	5.98373	1.27816	0.272382	0.616015	0.698392	IMMEDT-PBSEDT
PBS-EDTvsIMM-EDT	Col4a4	01. Sox5+ Asic2+ DSC	0.751162	3.32663	2.2356	0.151373	0.468262	0.575685	IMMEDT-PBSEDT
PBS-EDTvsIMM-EDT	Col4a3	01. Sox5+ Asic2+ DSC	0.364754	3.99885	1.77791	0.198253	0.532072	0.629888	IMMEDT-PBSEDT
PBS-EDTvsIMM-EDT	Mff	01. Sox5+ Asic2+ DSC	-0.0066888	6.81592	0.00243605	0.961153	0.993433	0.997198	IMMEDT-PBSEDT
PBS-EDTvsIMM-EDT	Agfg1	01. Sox5+ Asic2+ DSC	0.0306717	7.04054	0.0714278	0.792163	0.935361	0.957582	IMMEDT-PBSEDT
PBS-EDTvsIMM-EDT	4933436I20Rik	01. Sox5+ Asic2+ DSC	-0.668168	3.17122	1.16104	0.29481	0.636358	0.716269	IMMEDT-PBSEDT
PBS-EDTvsIMM-EDT	Pid1	01. Sox5+ Asic2+ DSC	1.03181	4.43235	7.37323	0.0137683	0.144484	0.25302	IMMEDT-PBSEDT
PBS-EDTvsIMM-EDT	Trip12	01. Sox5+ Asic2+ DSC	-0.0710081	8.65107	0.392425	0.53852	0.814537	0.860091	IMMEDT-PBSEDT
PBS-EDTvsIMM-EDT	Fbxo36	01. Sox5+ Asic2+ DSC	0.079358	5.03682	0.129315	0.72313	0.905632	0.935245	IMMEDT-PBSEDT
PBS-EDTvsIMM-EDT	Cab39	01. Sox5+ Asic2+ DSC	-0.118253	6.75561	0.540717	0.471162	0.773217	0.827374	IMMEDT-PBSEDT
PBS-EDTvsIMM-EDT	Itm2c	01. Sox5+ Asic2+ DSC	0.225269	3.8197	0.552474	0.466447	0.77075	0.825076	IMMEDT-PBSEDT
PBS-EDTvsIMM-EDT	Psmd1	01. Sox5+ Asic2+ DSC	0.23557	6.75248	2.76051	0.113113	0.409961	0.525124	IMMEDT-PBSEDT
PBS-EDTvsIMM-EDT	Armc9	01. Sox5+ Asic2+ DSC	-0.101768	5.86948	0.344954	0.563934	0.828671	0.871258	IMMEDT-PBSEDT
PBS-EDTvsIMM-EDT	Ncl	01. Sox5+ Asic2+ DSC	0.156287	7.27763	1.61088	0.219775	0.560201	0.652196	IMMEDT-PBSEDT
PBS-EDTvsIMM-EDT	Ptma	01. Sox5+ Asic2+ DSC	0.57616	7.29159	28.8417	3.55995e-05	0.00474758	0.0122831	IMMEDT-PBSEDT
PBS-EDTvsIMM-EDT	Pde6d	01. Sox5+ Asic2+ DSC	-0.613992	4.91005	5.43448	0.0309683	0.214805	0.333769	IMMEDT-PBSEDT
PBS-EDTvsIMM-EDT	Cops7b	01. Sox5+ Asic2+ DSC	0.374312	4.67713	3.15451	0.091818	0.369331	0.488358	IMMEDT-PBSEDT
PBS-EDTvsIMM-EDT	Dis3l2	01. Sox5+ Asic2+ DSC	0.0135215	7.65793	0.0139388	0.907264	0.977824	0.987638	IMMEDT-PBSEDT
PBS-EDTvsIMM-EDT	Gm28375	01. Sox5+ Asic2+ DSC	0.0404982	5.21152	0.0425919	0.838702	0.951896	0.970794	IMMEDT-PBSEDT
PBS-EDTvsIMM-EDT	Eif4e2	01. Sox5+ Asic2+ DSC	-0.00536441	5.53811	0.000796493	0.977781	0.996778	0.999122	IMMEDT-PBSEDT
PBS-EDTvsIMM-EDT	Gigyf2	01. Sox5+ Asic2+ DSC	-0.0196288	8.75113	0.029993	0.864347	0.962742	0.977451	IMMEDT-PBSEDT
PBS-EDTvsIMM-EDT	Kcnj13	01. Sox5+ Asic2+ DSC	-0.870664	3.54545	3.81346	0.0658105	0.311892	0.435332	IMMEDT-PBSEDT
PBS-EDTvsIMM-EDT	Atg16l1	01. Sox5+ Asic2+ DSC	-0.0396007	6.73721	0.0889683	0.768747	0.92547	0.950141	IMMEDT-PBSEDT
PBS-EDTvsIMM-EDT	Sag	01. Sox5+ Asic2+ DSC	0.237117	3.8988	0.490084	0.492417	0.788405	0.838954	IMMEDT-PBSEDT
PBS-EDTvsIMM-EDT	Dgkd	01. Sox5+ Asic2+ DSC	-0.0439166	6.86521	0.0928003	0.763976	0.922647	0.947977	IMMEDT-PBSEDT
PBS-EDTvsIMM-EDT	Usp40	01. Sox5+ Asic2+ DSC	-0.0619677	6.87763	0.246934	0.624972	0.859944	0.898245	IMMEDT-PBSEDT
PBS-EDTvsIMM-EDT	Hjurp	01. Sox5+ Asic2+ DSC	-0.226393	5.34536	1.25006	0.27755	0.620655	0.702915	IMMEDT-PBSEDT
PBS-EDTvsIMM-EDT	Sh3bp4	01. Sox5+ Asic2+ DSC	0.38694	3.52338	1.06975	0.314053	0.656172	0.731594	IMMEDT-PBSEDT
PBS-EDTvsIMM-EDT	Agap1	01. Sox5+ Asic2+ DSC	-0.112411	7.33512	0.883496	0.359103	0.694139	0.762405	IMMEDT-PBSEDT
PBS-EDTvsIMM-EDT	Ackr3	01. Sox5+ Asic2+ DSC	-0.315666	7.77678	3.61541	0.0726015	0.329296	0.450049	IMMEDT-PBSEDT
PBS-EDTvsIMM-EDT	Cops8	01. Sox5+ Asic2+ DSC	0.155147	5.28004	0.758897	0.394604	0.722262	0.785696	IMMEDT-PBSEDT
PBS-EDTvsIMM-EDT	Mlph	01. Sox5+ Asic2+ DSC	-1.149	5.73491	16.9897	0.000585512	0.0287256	0.0614336	IMMEDT-PBSEDT
PBS-EDTvsIMM-EDT	Lrrfip1	01. Sox5+ Asic2+ DSC	0.212075	8.21458	3.7564	0.0676886	0.317052	0.439343	IMMEDT-PBSEDT
PBS-EDTvsIMM-EDT	Ramp1	01. Sox5+ Asic2+ DSC	-0.518767	7.24738	15.818	0.000814119	0.0328452	0.0715648	IMMEDT-PBSEDT
PBS-EDTvsIMM-EDT	Ube2f	01. Sox5+ Asic2+ DSC	-0.0911339	7.37471	0.39263	0.538415	0.814537	0.860074	IMMEDT-PBSEDT
PBS-EDTvsIMM-EDT	Scly	01. Sox5+ Asic2+ DSC	0.29986	4.56849	1.26932	0.273994	0.61743	0.699738	IMMEDT-PBSEDT
PBS-EDTvsIMM-EDT	Ilkap	01. Sox5+ Asic2+ DSC	-0.501238	6.84018	14.0006	0.00139192	0.0446996	0.0948818	IMMEDT-PBSEDT
PBS-EDTvsIMM-EDT	Per2	01. Sox5+ Asic2+ DSC	0.204576	3.62262	0.381882	0.543972	0.817788	0.862548	IMMEDT-PBSEDT
PBS-EDTvsIMM-EDT	Traf3ip1	01. Sox5+ Asic2+ DSC	0.254431	4.3396	1.02089	0.325067	0.665948	0.738899	IMMEDT-PBSEDT
PBS-EDTvsIMM-EDT	Twist2	01. Sox5+ Asic2+ DSC	-0.23795	4.7217	1.24119	0.294945	0.636358	0.716354	IMMEDT-PBSEDT
PBS-EDTvsIMM-EDT	Hdac4	01. Sox5+ Asic2+ DSC	-0.177593	8.69218	2.01351	0.172184	0.495126	0.600535	IMMEDT-PBSEDT
PBS-EDTvsIMM-EDT	Ndufa10	01. Sox5+ Asic2+ DSC	0.118627	5.42772	0.501046	0.487678	0.786018	0.836492	IMMEDT-PBSEDT
PBS-EDTvsIMM-EDT	Cops9	01. Sox5+ Asic2+ DSC	0.377831	3.75409	1.73344	0.21229	0.549946	0.644564	IMMEDT-PBSEDT
PBS-EDTvsIMM-EDT	Rnpepl1	01. Sox5+ Asic2+ DSC	-0.178218	4.36512	0.403166	0.53307	0.81353	0.857761	IMMEDT-PBSEDT
PBS-EDTvsIMM-EDT	Capn10	01. Sox5+ Asic2+ DSC	0.464024	3.65208	1.73796	0.20315	0.537664	0.635093	IMMEDT-PBSEDT
PBS-EDTvsIMM-EDT	Sned1	01. Sox5+ Asic2+ DSC	0.155215	8.59499	1.06649	0.314773	0.656513	0.73169	IMMEDT-PBSEDT
PBS-EDTvsIMM-EDT	Mterf4	01. Sox5+ Asic2+ DSC	-0.0748251	3.98944	0.087543	0.77055	0.925937	0.95088	IMMEDT-PBSEDT
PBS-EDTvsIMM-EDT	Ppp1r7	01. Sox5+ Asic2+ DSC	-0.280549	4.8128	1.26957	0.273949	0.61743	0.699734	IMMEDT-PBSEDT
PBS-EDTvsIMM-EDT	Hdlbp	01. Sox5+ Asic2+ DSC	0.306814	7.90471	5.67167	0.0279123	0.204055	0.322798	IMMEDT-PBSEDT
PBS-EDTvsIMM-EDT	Sept2	01. Sox5+ Asic2+ DSC	0.0445637	4.42162	0.0438705	0.836969	0.95175	0.970305	IMMEDT-PBSEDT
PBS-EDTvsIMM-EDT	Farp2	01. Sox5+ Asic2+ DSC	0.175509	6.43477	2.11792	0.161992	0.482908	0.588319	IMMEDT-PBSEDT
PBS-EDTvsIMM-EDT	Stk25	01. Sox5+ Asic2+ DSC	-0.0561624	5.33039	0.0870577	0.771168	0.926045	0.951172	IMMEDT-PBSEDT
PBS-EDTvsIMM-EDT	Bok	01. Sox5+ Asic2+ DSC	0.280521	5.06134	1.4241	0.247493	0.594404	0.678191	IMMEDT-PBSEDT
PBS-EDTvsIMM-EDT	Thap4	01. Sox5+ Asic2+ DSC	0.281677	4.7279	1.30528	0.267517	0.610643	0.694059	IMMEDT-PBSEDT
PBS-EDTvsIMM-EDT	Gm10550	01. Sox5+ Asic2+ DSC	0.265139	4.0033	0.754535	0.39594	0.723547	0.786228	IMMEDT-PBSEDT
PBS-EDTvsIMM-EDT	Atg4b	01. Sox5+ Asic2+ DSC	0.136986	5.87202	0.640412	0.433505	0.750544	0.807264	IMMEDT-PBSEDT
PBS-EDTvsIMM-EDT	Dtymk	01. Sox5+ Asic2+ DSC	0.22124	4.69197	0.666695	0.424378	0.745391	0.802921	IMMEDT-PBSEDT
PBS-EDTvsIMM-EDT	Ing5	01. Sox5+ Asic2+ DSC	0.393756	4.15942	2.15358	0.158681	0.478857	0.584352	IMMEDT-PBSEDT
PBS-EDTvsIMM-EDT	Fam174a	01. Sox5+ Asic2+ DSC	0.29497	4.4305	1.3838	0.254058	0.598712	0.683472	IMMEDT-PBSEDT
PBS-EDTvsIMM-EDT	Ppip5k2	01. Sox5+ Asic2+ DSC	0.0938918	5.95676	0.386524	0.541559	0.815814	0.861329	IMMEDT-PBSEDT
PBS-EDTvsIMM-EDT	Gin1	01. Sox5+ Asic2+ DSC	0.253586	5.12286	1.53274	0.230859	0.572646	0.662809	IMMEDT-PBSEDT
PBS-EDTvsIMM-EDT	Pam	01. Sox5+ Asic2+ DSC	0.385881	7.37048	8.53167	0.00879932	0.113453	0.211705	IMMEDT-PBSEDT
PBS-EDTvsIMM-EDT	Pign	01. Sox5+ Asic2+ DSC	0.198079	5.93725	1.37921	0.254819	0.598712	0.684156	IMMEDT-PBSEDT
PBS-EDTvsIMM-EDT	Relch	01. Sox5+ Asic2+ DSC	0.131206	8.00932	1.32736	0.263639	0.606128	0.690947	IMMEDT-PBSEDT
PBS-EDTvsIMM-EDT	Gm7160	01. Sox5+ Asic2+ DSC	-0.217581	4.4436	0.42899	0.520377	0.806433	0.852697	IMMEDT-PBSEDT
PBS-EDTvsIMM-EDT	Zcchc2	01. Sox5+ Asic2+ DSC	0.213863	5.86909	1.71347	0.206227	0.541742	0.638405	IMMEDT-PBSEDT
PBS-EDTvsIMM-EDT	Phlpp1	01. Sox5+ Asic2+ DSC	-0.0111586	9.26257	0.0113086	0.916432	0.980127	0.989877	IMMEDT-PBSEDT
PBS-EDTvsIMM-EDT	Bcl2	01. Sox5+ Asic2+ DSC	-0.468135	6.21344	6.05382	0.0236802	0.189912	0.305632	IMMEDT-PBSEDT
PBS-EDTvsIMM-EDT	Kdsr	01. Sox5+ Asic2+ DSC	-0.355635	7.96923	7.84564	0.0114368	0.130578	0.235511	IMMEDT-PBSEDT
PBS-EDTvsIMM-EDT	Vps4b	01. Sox5+ Asic2+ DSC	0.244311	8.16717	3.93366	0.0620483	0.30197	0.427517	IMMEDT-PBSEDT
PBS-EDTvsIMM-EDT	Dsel	01. Sox5+ Asic2+ DSC	0.481548	4.11164	2.74265	0.11421	0.411446	0.526784	IMMEDT-PBSEDT
PBS-EDTvsIMM-EDT	Tsn	01. Sox5+ Asic2+ DSC	0.420161	5.77763	7.30993	0.0141195	0.145623	0.254444	IMMEDT-PBSEDT
PBS-EDTvsIMM-EDT	Nifk	01. Sox5+ Asic2+ DSC	-0.242679	4.23193	0.556184	0.464976	0.770403	0.824364	IMMEDT-PBSEDT
PBS-EDTvsIMM-EDT	Clasp1	01. Sox5+ Asic2+ DSC	-0.125269	7.13437	0.998374	0.330324	0.669354	0.742637	IMMEDT-PBSEDT
PBS-EDTvsIMM-EDT	Gli2	01. Sox5+ Asic2+ DSC	0.866708	4.81501	5.33799	0.0323188	0.220089	0.338542	IMMEDT-PBSEDT
PBS-EDTvsIMM-EDT	Inhbb	01. Sox5+ Asic2+ DSC	0.876071	4.81256	13.5358	0.00160509	0.0483138	0.1012	IMMEDT-PBSEDT
PBS-EDTvsIMM-EDT	Ralb	01. Sox5+ Asic2+ DSC	0.223515	5.4251	1.18508	0.29001	0.6336	0.712805	IMMEDT-PBSEDT
PBS-EDTvsIMM-EDT	Epb41l5	01. Sox5+ Asic2+ DSC	-0.19071	6.51295	1.01322	0.326845	0.666886	0.739979	IMMEDT-PBSEDT
PBS-EDTvsIMM-EDT	Ptpn4	01. Sox5+ Asic2+ DSC	0.0834138	7.40203	0.510059	0.48384	0.783701	0.833957	IMMEDT-PBSEDT
PBS-EDTvsIMM-EDT	Tmem37	01. Sox5+ Asic2+ DSC	-0.829947	4.22277	5.27293	0.0332671	0.222646	0.340802	IMMEDT-PBSEDT
PBS-EDTvsIMM-EDT	Dbi	01. Sox5+ Asic2+ DSC	-0.113518	8.23451	0.674344	0.421778	0.743385	0.801506	IMMEDT-PBSEDT
PBS-EDTvsIMM-EDT	3110009E18Rik	01. Sox5+ Asic2+ DSC	-0.195854	4.94542	0.850037	0.368161	0.701822	0.769705	IMMEDT-PBSEDT
PBS-EDTvsIMM-EDT	Steap3	01. Sox5+ Asic2+ DSC	-0.287507	4.83289	1.52601	0.231847	0.573761	0.663873	IMMEDT-PBSEDT
PBS-EDTvsIMM-EDT	Insig2	01. Sox5+ Asic2+ DSC	-0.198025	6.05891	1.39722	0.251847	0.597348	0.68175	IMMEDT-PBSEDT
PBS-EDTvsIMM-EDT	Ccdc93	01. Sox5+ Asic2+ DSC	-0.159927	6.46298	0.938622	0.344867	0.682358	0.752584	IMMEDT-PBSEDT
PBS-EDTvsIMM-EDT	Ddx18	01. Sox5+ Asic2+ DSC	-0.36773	5.48543	3.51508	0.07635	0.336225	0.457546	IMMEDT-PBSEDT
PBS-EDTvsIMM-EDT	Actr3	01. Sox5+ Asic2+ DSC	0.321463	7.24437	6.41987	0.0202954	0.174249	0.287989	IMMEDT-PBSEDT
PBS-EDTvsIMM-EDT	Slc35f5	01. Sox5+ Asic2+ DSC	0.0652566	5.96538	0.142653	0.709865	0.8997	0.931013	IMMEDT-PBSEDT
PBS-EDTvsIMM-EDT	Nckap5	01. Sox5+ Asic2+ DSC	0.489234	7.1298	2.27647	0.147884	0.465536	0.572372	IMMEDT-PBSEDT
PBS-EDTvsIMM-EDT	Mgat5	01. Sox5+ Asic2+ DSC	0.230412	7.48977	3.55877	0.0746907	0.333786	0.454464	IMMEDT-PBSEDT
PBS-EDTvsIMM-EDT	Ccnt2	01. Sox5+ Asic2+ DSC	-0.0500655	7.66665	0.18243	0.674119	0.882106	0.917972	IMMEDT-PBSEDT
PBS-EDTvsIMM-EDT	Rab3gap1	01. Sox5+ Asic2+ DSC	0.00767408	7.37052	0.00300082	0.956889	0.993149	0.996451	IMMEDT-PBSEDT
PBS-EDTvsIMM-EDT	Zranb3	01. Sox5+ Asic2+ DSC	-0.0899953	4.39598	0.0947971	0.761532	0.922148	0.947504	IMMEDT-PBSEDT
PBS-EDTvsIMM-EDT	R3hdm1	01. Sox5+ Asic2+ DSC	-0.136857	8.46001	1.38668	0.253581	0.598712	0.683127	IMMEDT-PBSEDT
PBS-EDTvsIMM-EDT	Ubxn4	01. Sox5+ Asic2+ DSC	-0.128424	7.9073	1.28027	0.272001	0.615835	0.698055	IMMEDT-PBSEDT
PBS-EDTvsIMM-EDT	Mcm6	01. Sox5+ Asic2+ DSC	-0.0811387	3.85362	0.0643622	0.802469	0.938056	0.96073	IMMEDT-PBSEDT
PBS-EDTvsIMM-EDT	Dars	01. Sox5+ Asic2+ DSC	-0.00633001	6.709	0.00226387	0.996721	0.999027	0.999822	IMMEDT-PBSEDT
PBS-EDTvsIMM-EDT	Gm15675	01. Sox5+ Asic2+ DSC	0.802567	5.02156	14.3628	0.00124759	0.0421809	0.0892376	IMMEDT-PBSEDT
PBS-EDTvsIMM-EDT	Cd55	01. Sox5+ Asic2+ DSC	0.695607	6.49961	11.3668	0.00322251	0.0701644	0.139704	IMMEDT-PBSEDT
PBS-EDTvsIMM-EDT	Gm16083	01. Sox5+ Asic2+ DSC	-0.0472673	3.73373	0.0207358	0.887025	0.971398	0.98318	IMMEDT-PBSEDT
PBS-EDTvsIMM-EDT	Pfkfb2	01. Sox5+ Asic2+ DSC	-0.12613	6.02771	0.558397	0.464102	0.770173	0.824017	IMMEDT-PBSEDT
PBS-EDTvsIMM-EDT	Yod1	01. Sox5+ Asic2+ DSC	0.367887	5.08687	2.22086	0.152656	0.470864	0.577328	IMMEDT-PBSEDT
PBS-EDTvsIMM-EDT	AA986860	01. Sox5+ Asic2+ DSC	0.216091	3.71894	0.334784	0.569686	0.8312	0.87404	IMMEDT-PBSEDT
PBS-EDTvsIMM-EDT	Mapkapk2	01. Sox5+ Asic2+ DSC	-0.305544	6.1831	3.57201	0.074196	0.333035	0.453767	IMMEDT-PBSEDT
PBS-EDTvsIMM-EDT	Eif2d	01. Sox5+ Asic2+ DSC	-0.124819	4.82898	0.369099	0.565073	0.828671	0.871806	IMMEDT-PBSEDT
PBS-EDTvsIMM-EDT	Ikbke	01. Sox5+ Asic2+ DSC	0.239711	5.20113	1.1525	0.29654	0.63826	0.71792	IMMEDT-PBSEDT
PBS-EDTvsIMM-EDT	Srgap2	01. Sox5+ Asic2+ DSC	-0.114422	8.61107	0.922863	0.348853	0.686324	0.755691	IMMEDT-PBSEDT
PBS-EDTvsIMM-EDT	Nucks1	01. Sox5+ Asic2+ DSC	0.615046	5.96087	9.42114	0.00633825	0.0969781	0.186338	IMMEDT-PBSEDT
PBS-EDTvsIMM-EDT	Elk4	01. Sox5+ Asic2+ DSC	-0.364666	5.56382	4.85909	0.040097	0.243787	0.364964	IMMEDT-PBSEDT
PBS-EDTvsIMM-EDT	Mfsd4a	01. Sox5+ Asic2+ DSC	-0.203341	4.07552	0.537315	0.529048	0.811563	0.855717	IMMEDT-PBSEDT
PBS-EDTvsIMM-EDT	Nuak2	01. Sox5+ Asic2+ DSC	0.659796	4.43991	3.26826	0.0865732	0.357145	0.478084	IMMEDT-PBSEDT
PBS-EDTvsIMM-EDT	Dstyk	01. Sox5+ Asic2+ DSC	-0.0830919	6.91652	0.410127	0.529593	0.811563	0.856108	IMMEDT-PBSEDT
PBS-EDTvsIMM-EDT	6030442K20Rik	01. Sox5+ Asic2+ DSC	-0.245808	3.80415	0.614357	0.442864	0.755335	0.812214	IMMEDT-PBSEDT
PBS-EDTvsIMM-EDT	Rbbp5	01. Sox5+ Asic2+ DSC	0.0105552	5.10752	0.00334551	0.994521	0.999027	0.999813	IMMEDT-PBSEDT
PBS-EDTvsIMM-EDT	Mdm4	01. Sox5+ Asic2+ DSC	-0.014602	7.80067	0.0169275	0.897857	0.97459	0.985727	IMMEDT-PBSEDT
PBS-EDTvsIMM-EDT	Ppp1r15b	01. Sox5+ Asic2+ DSC	0.310746	4.75941	2.11005	0.162733	0.483305	0.589373	IMMEDT-PBSEDT
PBS-EDTvsIMM-EDT	Sox13	01. Sox5+ Asic2+ DSC	-0.378099	4.83529	1.84263	0.19063	0.520569	0.621582	IMMEDT-PBSEDT
PBS-EDTvsIMM-EDT	Snrpe	01. Sox5+ Asic2+ DSC	-0.244652	4.74695	0.824979	0.375164	0.707169	0.773576	IMMEDT-PBSEDT
PBS-EDTvsIMM-EDT	Atp2b4	01. Sox5+ Asic2+ DSC	-0.837125	4.59088	10.4426	0.0044144	0.0834391	0.161664	IMMEDT-PBSEDT
PBS-EDTvsIMM-EDT	Btg2	01. Sox5+ Asic2+ DSC	0.237485	4.92999	0.826565	0.374715	0.706739	0.773218	IMMEDT-PBSEDT
PBS-EDTvsIMM-EDT	Tmem183a	01. Sox5+ Asic2+ DSC	0.124001	5.21529	0.414133	0.52761	0.811357	0.855123	IMMEDT-PBSEDT
PBS-EDTvsIMM-EDT	Cyb5r1	01. Sox5+ Asic2+ DSC	1.05359	3.13028	10.103	0.00497007	0.0872442	0.169617	IMMEDT-PBSEDT
PBS-EDTvsIMM-EDT	Adipor1	01. Sox5+ Asic2+ DSC	0.369099	5.58712	5.48554	0.0302796	0.213312	0.331511	IMMEDT-PBSEDT
PBS-EDTvsIMM-EDT	Klhl12	01. Sox5+ Asic2+ DSC	0.288566	5.40702	2.06733	0.166835	0.48736	0.594371	IMMEDT-PBSEDT
PBS-EDTvsIMM-EDT	Rabif	01. Sox5+ Asic2+ DSC	0.0165509	4.42737	0.00562474	0.983573	0.997404	0.999234	IMMEDT-PBSEDT
PBS-EDTvsIMM-EDT	Kdm5b	01. Sox5+ Asic2+ DSC	0.0372008	7.89414	0.117064	0.736016	0.910138	0.939205	IMMEDT-PBSEDT
PBS-EDTvsIMM-EDT	Ppp1r12b	01. Sox5+ Asic2+ DSC	-0.00946423	7.37837	0.00639466	0.937104	0.989647	0.993742	IMMEDT-PBSEDT
PBS-EDTvsIMM-EDT	Arl8a	01. Sox5+ Asic2+ DSC	-0.342745	5.04354	2.64162	0.120654	0.423127	0.535502	IMMEDT-PBSEDT
PBS-EDTvsIMM-EDT	Rnpep	01. Sox5+ Asic2+ DSC	-0.0980642	5.20749	0.155109	0.698107	0.893525	0.926536	IMMEDT-PBSEDT
PBS-EDTvsIMM-EDT	Timm17a	01. Sox5+ Asic2+ DSC	-0.101677	5.18488	0.329349	0.63097	0.862062	0.900727	IMMEDT-PBSEDT
PBS-EDTvsIMM-EDT	Ipo9	01. Sox5+ Asic2+ DSC	0.330161	6.24021	3.7159	0.0690594	0.320807	0.442102	IMMEDT-PBSEDT
PBS-EDTvsIMM-EDT	Nav1	01. Sox5+ Asic2+ DSC	0.301168	8.22329	6.27086	0.0216026	0.18041	0.295125	IMMEDT-PBSEDT
PBS-EDTvsIMM-EDT	Csrp1	01. Sox5+ Asic2+ DSC	1.0069	6.00309	8.00859	0.0107382	0.125742	0.228176	IMMEDT-PBSEDT
PBS-EDTvsIMM-EDT	Tmem9	01. Sox5+ Asic2+ DSC	0.454178	3.70747	1.3731	0.255838	0.599307	0.684966	IMMEDT-PBSEDT
PBS-EDTvsIMM-EDT	Camsap2	01. Sox5+ Asic2+ DSC	0.0162608	6.43805	0.0142309	0.914256	0.979424	0.989389	IMMEDT-PBSEDT
PBS-EDTvsIMM-EDT	Zfp281	01. Sox5+ Asic2+ DSC	0.069547	4.19879	0.0466256	0.831356	0.95005	0.968923	IMMEDT-PBSEDT
PBS-EDTvsIMM-EDT	Gm19705	01. Sox5+ Asic2+ DSC	-0.596465	3.89711	3.90684	0.0628655	0.304183	0.429389	IMMEDT-PBSEDT
PBS-EDTvsIMM-EDT	Gm4258	01. Sox5+ Asic2+ DSC	-0.352481	9.81677	3.72971	0.0685883	0.319237	0.441091	IMMEDT-PBSEDT
PBS-EDTvsIMM-EDT	Gm26936	01. Sox5+ Asic2+ DSC	-0.746195	6.30403	10.2767	0.00467665	0.0853604	0.16646	IMMEDT-PBSEDT
PBS-EDTvsIMM-EDT	Gm26930	01. Sox5+ Asic2+ DSC	-0.779394	5.52038	8.92651	0.00759478	0.107877	0.200203	IMMEDT-PBSEDT
PBS-EDTvsIMM-EDT	A430106G13Rik	01. Sox5+ Asic2+ DSC	-0.434043	5.1267	2.57058	0.125446	0.429597	0.542082	IMMEDT-PBSEDT
PBS-EDTvsIMM-EDT	Ptprc	01. Sox5+ Asic2+ DSC	0.995473	3.9627	6.6018	0.0188188	0.16685	0.280431	IMMEDT-PBSEDT
PBS-EDTvsIMM-EDT	Nek7	01. Sox5+ Asic2+ DSC	-0.273864	10.1009	6.76673	0.0175843	0.160739	0.273843	IMMEDT-PBSEDT
PBS-EDTvsIMM-EDT	Gm28501	01. Sox5+ Asic2+ DSC	0.000105077	7.19069	3.93105e-07	0.999506	0.999715	0.999941	IMMEDT-PBSEDT
PBS-EDTvsIMM-EDT	Dennd1b	01. Sox5+ Asic2+ DSC	0.376417	6.08114	5.2795	0.03317	0.222415	0.340639	IMMEDT-PBSEDT
PBS-EDTvsIMM-EDT	Zbtb41	01. Sox5+ Asic2+ DSC	0.0794822	4.44384	0.088965	0.768751	0.92547	0.950141	IMMEDT-PBSEDT
PBS-EDTvsIMM-EDT	Cfh	01. Sox5+ Asic2+ DSC	0.238768	6.83766	0.683683	0.418637	0.741255	0.799744	IMMEDT-PBSEDT
PBS-EDTvsIMM-EDT	Kcnt2	01. Sox5+ Asic2+ DSC	-0.47188	4.08794	0.908488	0.352546	0.689724	0.758398	IMMEDT-PBSEDT
PBS-EDTvsIMM-EDT	Cdc73	01. Sox5+ Asic2+ DSC	0.207223	7.51497	2.39872	0.138015	0.449074	0.559452	IMMEDT-PBSEDT
PBS-EDTvsIMM-EDT	B3galt2	01. Sox5+ Asic2+ DSC	-0.405037	4.1608	2.01133	0.172405	0.495126	0.600535	IMMEDT-PBSEDT
PBS-EDTvsIMM-EDT	Glrx2	01. Sox5+ Asic2+ DSC	-0.0442614	4.84917	0.0351333	0.853314	0.95797	0.974835	IMMEDT-PBSEDT
PBS-EDTvsIMM-EDT	Ro60	01. Sox5+ Asic2+ DSC	0.16134	5.21481	0.427606	0.521043	0.806798	0.852987	IMMEDT-PBSEDT
PBS-EDTvsIMM-EDT	Uchl5	01. Sox5+ Asic2+ DSC	-0.162198	5.44291	0.510775	0.483537	0.783517	0.833741	IMMEDT-PBSEDT
PBS-EDTvsIMM-EDT	Rgs2	01. Sox5+ Asic2+ DSC	0.0219964	7.95408	0.0142719	0.906167	0.977547	0.987491	IMMEDT-PBSEDT
PBS-EDTvsIMM-EDT	Pla2g4a	01. Sox5+ Asic2+ DSC	0.0979079	6.80565	0.294828	0.593489	0.843534	0.884109	IMMEDT-PBSEDT
PBS-EDTvsIMM-EDT	Odr4	01. Sox5+ Asic2+ DSC	-0.0845258	5.73411	0.290895	0.595944	0.844764	0.885218	IMMEDT-PBSEDT
PBS-EDTvsIMM-EDT	Tpr	01. Sox5+ Asic2+ DSC	-0.103898	8.27371	0.830346	0.373648	0.705939	0.772638	IMMEDT-PBSEDT
PBS-EDTvsIMM-EDT	Ivns1abp	01. Sox5+ Asic2+ DSC	0.510941	5.30429	5.77616	0.0266757	0.200378	0.317905	IMMEDT-PBSEDT
PBS-EDTvsIMM-EDT	Swt1	01. Sox5+ Asic2+ DSC	-0.365717	7.17599	8.81792	0.00790654	0.109078	0.203974	IMMEDT-PBSEDT
PBS-EDTvsIMM-EDT	Trmt1l	01. Sox5+ Asic2+ DSC	-0.518918	6.14423	6.79513	0.0173811	0.160474	0.272627	IMMEDT-PBSEDT
PBS-EDTvsIMM-EDT	Rnf2	01. Sox5+ Asic2+ DSC	0.000878864	6.15859	3.30547e-05	0.997911	0.999239	0.999842	IMMEDT-PBSEDT
PBS-EDTvsIMM-EDT	Fam129a	01. Sox5+ Asic2+ DSC	-0.382497	6.36838	3.75439	0.0677557	0.317052	0.439422	IMMEDT-PBSEDT
PBS-EDTvsIMM-EDT	Edem3	01. Sox5+ Asic2+ DSC	0.0824792	6.47665	0.142013	0.710485	0.90001	0.931282	IMMEDT-PBSEDT
PBS-EDTvsIMM-EDT	1700025G04Rik	01. Sox5+ Asic2+ DSC	0.159164	5.08238	0.418225	0.5256	0.809951	0.854397	IMMEDT-PBSEDT
PBS-EDTvsIMM-EDT	Tsen15	01. Sox5+ Asic2+ DSC	-0.376308	4.556	2.75154	0.113662	0.410223	0.525815	IMMEDT-PBSEDT
PBS-EDTvsIMM-EDT	Rgl1	01. Sox5+ Asic2+ DSC	0.116408	7.03282	0.398582	0.535383	0.81353	0.858989	IMMEDT-PBSEDT
PBS-EDTvsIMM-EDT	Arpc5	01. Sox5+ Asic2+ DSC	0.130056	6.07265	0.723682	0.405586	0.732567	0.791872	IMMEDT-PBSEDT
PBS-EDTvsIMM-EDT	Ncf2	01. Sox5+ Asic2+ DSC	0.841451	3.90424	5.33446	0.0323694	0.220277	0.338542	IMMEDT-PBSEDT
PBS-EDTvsIMM-EDT	Smg7	01. Sox5+ Asic2+ DSC	-0.114582	7.45156	1.16145	0.294728	0.636358	0.716269	IMMEDT-PBSEDT
PBS-EDTvsIMM-EDT	Gm28791	01. Sox5+ Asic2+ DSC	-0.268951	3.92899	0.774544	0.389867	0.718524	0.783427	IMMEDT-PBSEDT
PBS-EDTvsIMM-EDT	Lamc2	01. Sox5+ Asic2+ DSC	-0.741891	3.81183	2.98852	0.100156	0.387026	0.504147	IMMEDT-PBSEDT
PBS-EDTvsIMM-EDT	Lamc1	01. Sox5+ Asic2+ DSC	-0.0982888	9.89261	0.371816	0.549277	0.820703	0.864587	IMMEDT-PBSEDT
PBS-EDTvsIMM-EDT	Dhx9	01. Sox5+ Asic2+ DSC	0.0412104	7.25609	0.0941405	0.762332	0.922148	0.947561	IMMEDT-PBSEDT
PBS-EDTvsIMM-EDT	Teddm2	01. Sox5+ Asic2+ DSC	0.257443	3.71308	0.612358	0.443595	0.755883	0.812674	IMMEDT-PBSEDT
PBS-EDTvsIMM-EDT	Glul	01. Sox5+ Asic2+ DSC	0.254079	8.26041	2.79443	0.111065	0.406358	0.521908	IMMEDT-PBSEDT
PBS-EDTvsIMM-EDT	Ier5	01. Sox5+ Asic2+ DSC	0.067416	6.4329	0.0750752	0.787058	0.934272	0.955987	IMMEDT-PBSEDT
PBS-EDTvsIMM-EDT	Stx6	01. Sox5+ Asic2+ DSC	0.155328	6.54344	0.992601	0.331691	0.671212	0.743833	IMMEDT-PBSEDT
PBS-EDTvsIMM-EDT	Xpr1	01. Sox5+ Asic2+ DSC	0.00397683	6.86592	0.000945163	0.975796	0.996778	0.999083	IMMEDT-PBSEDT
PBS-EDTvsIMM-EDT	Acbd6	01. Sox5+ Asic2+ DSC	-0.202415	6.69627	2.5705	0.125452	0.429597	0.542082	IMMEDT-PBSEDT
PBS-EDTvsIMM-EDT	Qsox1	01. Sox5+ Asic2+ DSC	0.0457626	5.13326	0.0514262	0.823034	0.947575	0.966946	IMMEDT-PBSEDT
PBS-EDTvsIMM-EDT	Cep350	01. Sox5+ Asic2+ DSC	0.0927232	7.45451	0.646005	0.431537	0.749233	0.806531	IMMEDT-PBSEDT
PBS-EDTvsIMM-EDT	Tor1aip1	01. Sox5+ Asic2+ DSC	-0.213667	6.05623	1.13449	0.300237	0.641838	0.721027	IMMEDT-PBSEDT
PBS-EDTvsIMM-EDT	Tor1aip2	01. Sox5+ Asic2+ DSC	0.228189	7.43534	4.32506	0.0514088	0.278257	0.399969	IMMEDT-PBSEDT
PBS-EDTvsIMM-EDT	Fam163a	01. Sox5+ Asic2+ DSC	0.471053	4.19493	1.44134	0.244752	0.590955	0.675228	IMMEDT-PBSEDT
PBS-EDTvsIMM-EDT	Gm2000	01. Sox5+ Asic2+ DSC	-0.23164	3.46484	0.352005	0.560013	0.82741	0.869005	IMMEDT-PBSEDT
PBS-EDTvsIMM-EDT	Soat1	01. Sox5+ Asic2+ DSC	0.628201	4.94494	11.0417	0.00359515	0.0742378	0.146964	IMMEDT-PBSEDT
PBS-EDTvsIMM-EDT	Abl2	01. Sox5+ Asic2+ DSC	0.0251421	7.54572	0.0462655	0.831998	0.950169	0.969181	IMMEDT-PBSEDT
PBS-EDTvsIMM-EDT	Tor3a	01. Sox5+ Asic2+ DSC	0.0732603	3.68416	0.0461036	0.832287	0.950169	0.96921	IMMEDT-PBSEDT
PBS-EDTvsIMM-EDT	Fam20b	01. Sox5+ Asic2+ DSC	-0.0595693	5.18893	0.114937	0.768339	0.925205	0.949953	IMMEDT-PBSEDT
PBS-EDTvsIMM-EDT	Ralgps2	01. Sox5+ Asic2+ DSC	-0.178951	5.40282	0.934901	0.345802	0.683067	0.753048	IMMEDT-PBSEDT
PBS-EDTvsIMM-EDT	Rasal2	01. Sox5+ Asic2+ DSC	0.197415	7.52845	2.56207	0.126036	0.430368	0.542986	IMMEDT-PBSEDT
PBS-EDTvsIMM-EDT	Brinp2	01. Sox5+ Asic2+ DSC	-0.0533282	5.32101	0.0131949	0.90976	0.978095	0.988173	IMMEDT-PBSEDT
PBS-EDTvsIMM-EDT	Cop1	01. Sox5+ Asic2+ DSC	0.0699648	7.74622	0.311286	0.583441	0.839483	0.880117	IMMEDT-PBSEDT
PBS-EDTvsIMM-EDT	4930523C07Rik	01. Sox5+ Asic2+ DSC	0.0268872	3.76425	0.00286116	0.957903	0.993172	0.996734	IMMEDT-PBSEDT
PBS-EDTvsIMM-EDT	Mrps14	01. Sox5+ Asic2+ DSC	0.279888	4.94792	1.26033	0.275647	0.61898	0.701435	IMMEDT-PBSEDT
PBS-EDTvsIMM-EDT	Cacybp	01. Sox5+ Asic2+ DSC	-0.0471846	4.43885	0.0330095	0.898422	0.974763	0.985913	IMMEDT-PBSEDT
PBS-EDTvsIMM-EDT	Rabgap1l	01. Sox5+ Asic2+ DSC	-0.0704281	8.79985	0.352071	0.559977	0.82741	0.869005	IMMEDT-PBSEDT
PBS-EDTvsIMM-EDT	Gm36975	01. Sox5+ Asic2+ DSC	0.00902593	5.47782	0.00169133	0.967627	0.995096	0.998247	IMMEDT-PBSEDT
PBS-EDTvsIMM-EDT	Rc3h1	01. Sox5+ Asic2+ DSC	-0.182043	7.66115	2.4546	0.133769	0.443067	0.55432	IMMEDT-PBSEDT
PBS-EDTvsIMM-EDT	Serpinc1	01. Sox5+ Asic2+ DSC	0.117147	3.42059	0.0965778	0.759377	0.921552	0.94705	IMMEDT-PBSEDT
PBS-EDTvsIMM-EDT	Zbtb37	01. Sox5+ Asic2+ DSC	0.226603	5.58504	1.1831	0.290401	0.634023	0.71303	IMMEDT-PBSEDT
PBS-EDTvsIMM-EDT	Gas5	01. Sox5+ Asic2+ DSC	0.543465	7.05565	19.1279	0.000330353	0.0212335	0.0459535	IMMEDT-PBSEDT
PBS-EDTvsIMM-EDT	Dars2	01. Sox5+ Asic2+ DSC	-0.0232474	3.91278	0.00587267	0.939721	0.989647	0.993946	IMMEDT-PBSEDT
PBS-EDTvsIMM-EDT	Klhl20	01. Sox5+ Asic2+ DSC	0.330547	5.14591	3.27196	0.0864086	0.356858	0.477938	IMMEDT-PBSEDT
PBS-EDTvsIMM-EDT	Prdx6	01. Sox5+ Asic2+ DSC	-0.196216	5.44184	0.980701	0.334534	0.673982	0.745845	IMMEDT-PBSEDT
PBS-EDTvsIMM-EDT	Suco	01. Sox5+ Asic2+ DSC	0.233546	7.31205	2.47506	0.132254	0.441392	0.552396	IMMEDT-PBSEDT
PBS-EDTvsIMM-EDT	Pigc	01. Sox5+ Asic2+ DSC	-0.251336	4.34975	0.959523	0.339679	0.678087	0.749448	IMMEDT-PBSEDT
PBS-EDTvsIMM-EDT	Gm38304	01. Sox5+ Asic2+ DSC	0.169545	3.97458	0.378671	0.598194	0.846303	0.886489	IMMEDT-PBSEDT
PBS-EDTvsIMM-EDT	Dnm3	01. Sox5+ Asic2+ DSC	-0.0385446	6.62572	0.068471	0.796406	0.935858	0.958928	IMMEDT-PBSEDT
PBS-EDTvsIMM-EDT	Dnm3os	01. Sox5+ Asic2+ DSC	0.455116	4.45315	1.91383	0.182661	0.510748	0.612595	IMMEDT-PBSEDT
PBS-EDTvsIMM-EDT	Eef1aknmt	01. Sox5+ Asic2+ DSC	-0.235015	4.86506	0.777217	0.389067	0.718151	0.783163	IMMEDT-PBSEDT
PBS-EDTvsIMM-EDT	Vamp4	01. Sox5+ Asic2+ DSC	-0.177024	7.40874	1.40837	0.25003	0.596579	0.680143	IMMEDT-PBSEDT
PBS-EDTvsIMM-EDT	Prrc2c	01. Sox5+ Asic2+ DSC	-0.0679115	9.40563	0.34356	0.564716	0.828671	0.871689	IMMEDT-PBSEDT
PBS-EDTvsIMM-EDT	Fmo1	01. Sox5+ Asic2+ DSC	-0.0104722	4.47873	0.000752001	0.97841	0.996778	0.999122	IMMEDT-PBSEDT
PBS-EDTvsIMM-EDT	Fmo2	01. Sox5+ Asic2+ DSC	-1.82793	4.90733	24.1833	9.6942e-05	0.00928248	0.0222662	IMMEDT-PBSEDT
PBS-EDTvsIMM-EDT	Prrx1	01. Sox5+ Asic2+ DSC	-0.302413	6.87804	1.44158	0.244715	0.590955	0.675196	IMMEDT-PBSEDT
PBS-EDTvsIMM-EDT	Gorab	01. Sox5+ Asic2+ DSC	0.310958	3.98198	1.12484	0.302242	0.643607	0.722456	IMMEDT-PBSEDT
PBS-EDTvsIMM-EDT	Kifap3	01. Sox5+ Asic2+ DSC	-0.18904	6.82649	2.03674	0.16985	0.491932	0.597837	IMMEDT-PBSEDT
PBS-EDTvsIMM-EDT	Scyl3	01. Sox5+ Asic2+ DSC	-0.339618	5.38992	2.00557	0.172991	0.496136	0.601433	IMMEDT-PBSEDT
PBS-EDTvsIMM-EDT	Blzf1	01. Sox5+ Asic2+ DSC	0.600373	5.35436	7.73098	0.0119589	0.134777	0.240479	IMMEDT-PBSEDT
PBS-EDTvsIMM-EDT	Nme7	01. Sox5+ Asic2+ DSC	0.0533831	5.71352	0.141446	0.711036	0.900156	0.931495	IMMEDT-PBSEDT
PBS-EDTvsIMM-EDT	Sft2d2	01. Sox5+ Asic2+ DSC	0.0111752	3.81844	0.00127557	0.971884	0.995937	0.998487	IMMEDT-PBSEDT
PBS-EDTvsIMM-EDT	Tiprl	01. Sox5+ Asic2+ DSC	-0.160166	5.29122	0.498924	0.488589	0.786483	0.837039	IMMEDT-PBSEDT
PBS-EDTvsIMM-EDT	Gm38190	01. Sox5+ Asic2+ DSC	-0.0807626	3.418	0.03366	0.856386	0.959512	0.975713	IMMEDT-PBSEDT
PBS-EDTvsIMM-EDT	Dcaf6	01. Sox5+ Asic2+ DSC	-0.0235432	7.82751	0.0497755	0.825848	0.948549	0.967443	IMMEDT-PBSEDT
PBS-EDTvsIMM-EDT	Mpc2	01. Sox5+ Asic2+ DSC	0.0966425	4.18028	0.124068	0.819542	0.945786	0.966039	IMMEDT-PBSEDT
PBS-EDTvsIMM-EDT	Mpzl1	01. Sox5+ Asic2+ DSC	0.145838	4.805	0.520766	0.479347	0.78025	0.831601	IMMEDT-PBSEDT
PBS-EDTvsIMM-EDT	Creg1	01. Sox5+ Asic2+ DSC	0.215468	3.91882	0.567189	0.460656	0.768036	0.821836	IMMEDT-PBSEDT
PBS-EDTvsIMM-EDT	Pou2f1	01. Sox5+ Asic2+ DSC	-0.0919322	7.18714	0.492009	0.491579	0.788116	0.838483	IMMEDT-PBSEDT
PBS-EDTvsIMM-EDT	Tada1	01. Sox5+ Asic2+ DSC	0.16249	5.23508	0.646553	0.431345	0.749233	0.806496	IMMEDT-PBSEDT
PBS-EDTvsIMM-EDT	Pogk	01. Sox5+ Asic2+ DSC	-0.0520671	5.18252	0.0640132	0.802993	0.938226	0.960953	IMMEDT-PBSEDT
PBS-EDTvsIMM-EDT	Fam78b	01. Sox5+ Asic2+ DSC	0.488096	3.59871	1.75342	0.201238	0.535632	0.632905	IMMEDT-PBSEDT
PBS-EDTvsIMM-EDT	Uck2	01. Sox5+ Asic2+ DSC	-0.337237	8.53734	6.87078	0.0168525	0.158394	0.27076	IMMEDT-PBSEDT
PBS-EDTvsIMM-EDT	Gm37982	01. Sox5+ Asic2+ DSC	0.194351	5.90004	0.716343	0.407934	0.733792	0.793212	IMMEDT-PBSEDT
PBS-EDTvsIMM-EDT	Tmco1	01. Sox5+ Asic2+ DSC	0.239639	5.68988	1.59979	0.221305	0.562907	0.654052	IMMEDT-PBSEDT
PBS-EDTvsIMM-EDT	Aldh9a1	01. Sox5+ Asic2+ DSC	-0.0283241	6.91191	0.0273366	0.870434	0.966484	0.979244	IMMEDT-PBSEDT
PBS-EDTvsIMM-EDT	Mgst3	01. Sox5+ Asic2+ DSC	-0.0910513	3.6408	0.0674845	0.836859	0.95175	0.970305	IMMEDT-PBSEDT
PBS-EDTvsIMM-EDT	Pbx1	01. Sox5+ Asic2+ DSC	-0.309777	13.3113	7.39325	0.0136592	0.143811	0.252736	IMMEDT-PBSEDT
PBS-EDTvsIMM-EDT	Ddr2	01. Sox5+ Asic2+ DSC	-0.217223	6.31883	1.72427	0.204863	0.540491	0.637045	IMMEDT-PBSEDT
PBS-EDTvsIMM-EDT	Uap1	01. Sox5+ Asic2+ DSC	-0.0173012	4.94513	0.00499698	0.944388	0.989825	0.994531	IMMEDT-PBSEDT
PBS-EDTvsIMM-EDT	Uhmk1	01. Sox5+ Asic2+ DSC	0.0592918	4.99965	0.0621679	0.805791	0.939665	0.961983	IMMEDT-PBSEDT
PBS-EDTvsIMM-EDT	Nos1ap	01. Sox5+ Asic2+ DSC	0.535551	6.1085	5.89252	0.025371	0.197303	0.312491	IMMEDT-PBSEDT
PBS-EDTvsIMM-EDT	Atf6	01. Sox5+ Asic2+ DSC	0.13007	7.43581	0.906174	0.353147	0.689724	0.758661	IMMEDT-PBSEDT
PBS-EDTvsIMM-EDT	Gm9929	01. Sox5+ Asic2+ DSC	0.32632	4.29269	1.55958	0.226972	0.568914	0.659267	IMMEDT-PBSEDT
PBS-EDTvsIMM-EDT	Dusp12	01. Sox5+ Asic2+ DSC	-0.0484744	5.07198	0.0492717	0.826716	0.948643	0.967614	IMMEDT-PBSEDT
PBS-EDTvsIMM-EDT	Sdhc	01. Sox5+ Asic2+ DSC	0.147907	4.83037	0.542741	0.470345	0.772933	0.826891	IMMEDT-PBSEDT
PBS-EDTvsIMM-EDT	Fcer1g	01. Sox5+ Asic2+ DSC	1.06458	4.40559	19.4551	0.000303589	0.0205286	0.0441671	IMMEDT-PBSEDT
PBS-EDTvsIMM-EDT	Ndufs2	01. Sox5+ Asic2+ DSC	0.145469	4.91822	0.571239	0.459083	0.766762	0.821043	IMMEDT-PBSEDT
PBS-EDTvsIMM-EDT	Adamts4	01. Sox5+ Asic2+ DSC	-0.893016	3.34991	4.11664	0.0567871	0.290337	0.41445	IMMEDT-PBSEDT
PBS-EDTvsIMM-EDT	B4galt3	01. Sox5+ Asic2+ DSC	0.437036	3.70466	1.41018	0.249736	0.59636	0.679754	IMMEDT-PBSEDT
PBS-EDTvsIMM-EDT	Usp21	01. Sox5+ Asic2+ DSC	-0.0638832	3.36801	0.0199754	0.889101	0.972086	0.983817	IMMEDT-PBSEDT
PBS-EDTvsIMM-EDT	Ufc1	01. Sox5+ Asic2+ DSC	0.437681	4.61642	3.11161	0.093892	0.373502	0.492536	IMMEDT-PBSEDT
PBS-EDTvsIMM-EDT	Gm20045	01. Sox5+ Asic2+ DSC	-0.54969	4.74576	5.71965	0.0273366	0.202692	0.320473	IMMEDT-PBSEDT
PBS-EDTvsIMM-EDT	Dedd	01. Sox5+ Asic2+ DSC	-0.380203	5.12234	3.51453	0.0763714	0.336225	0.457547	IMMEDT-PBSEDT
PBS-EDTvsIMM-EDT	Nit1	01. Sox5+ Asic2+ DSC	0.386622	5.07909	2.54209	0.127432	0.432828	0.545787	IMMEDT-PBSEDT
PBS-EDTvsIMM-EDT	Pfdn2	01. Sox5+ Asic2+ DSC	0.297398	5.36405	2.91089	0.104361	0.395177	0.511211	IMMEDT-PBSEDT
PBS-EDTvsIMM-EDT	Usf1	01. Sox5+ Asic2+ DSC	-0.0345743	3.47808	0.00960495	0.954847	0.992256	0.99609	IMMEDT-PBSEDT
PBS-EDTvsIMM-EDT	F11r	01. Sox5+ Asic2+ DSC	0.44818	4.96488	2.25355	0.149829	0.466501	0.574318	IMMEDT-PBSEDT
PBS-EDTvsIMM-EDT	Ncstn	01. Sox5+ Asic2+ DSC	0.112495	5.28717	0.266345	0.611779	0.854319	0.892274	IMMEDT-PBSEDT
PBS-EDTvsIMM-EDT	Copa	01. Sox5+ Asic2+ DSC	0.138495	7.70478	1.1429	0.298503	0.639922	0.719479	IMMEDT-PBSEDT
PBS-EDTvsIMM-EDT	Pex19	01. Sox5+ Asic2+ DSC	0.101685	5.33467	0.219552	0.64474	0.866881	0.905898	IMMEDT-PBSEDT
PBS-EDTvsIMM-EDT	Dcaf8	01. Sox5+ Asic2+ DSC	-0.181026	7.76313	2.11267	0.162486	0.483305	0.588974	IMMEDT-PBSEDT
PBS-EDTvsIMM-EDT	Pea15a	01. Sox5+ Asic2+ DSC	0.575383	5.45991	5.92492	0.0250207	0.196014	0.310746	IMMEDT-PBSEDT
PBS-EDTvsIMM-EDT	Igsf8	01. Sox5+ Asic2+ DSC	-0.114413	3.60213	0.133727	0.779865	0.931497	0.954327	IMMEDT-PBSEDT
PBS-EDTvsIMM-EDT	Pigm	01. Sox5+ Asic2+ DSC	0.320999	4.96845	1.77359	0.198776	0.532691	0.630451	IMMEDT-PBSEDT
PBS-EDTvsIMM-EDT	Tagln2	01. Sox5+ Asic2+ DSC	0.932274	4.21547	14.1066	0.00134786	0.0441712	0.0932584	IMMEDT-PBSEDT
PBS-EDTvsIMM-EDT	4933439K11Rik	01. Sox5+ Asic2+ DSC	0.103452	4.32556	0.191225	0.666855	0.877984	0.914748	IMMEDT-PBSEDT
PBS-EDTvsIMM-EDT	Cadm3	01. Sox5+ Asic2+ DSC	0.755788	5.31854	10.0093	0.0051369	0.0885888	0.171206	IMMEDT-PBSEDT
PBS-EDTvsIMM-EDT	Fh1	01. Sox5+ Asic2+ DSC	0.315378	3.9785	1.07329	0.313276	0.655782	0.730802	IMMEDT-PBSEDT
PBS-EDTvsIMM-EDT	Cep170	01. Sox5+ Asic2+ DSC	0.120563	7.09646	0.744482	0.399045	0.726534	0.788296	IMMEDT-PBSEDT
PBS-EDTvsIMM-EDT	Sdccag8	01. Sox5+ Asic2+ DSC	-0.271999	6.98713	4.26146	0.0529852	0.282803	0.404125	IMMEDT-PBSEDT
PBS-EDTvsIMM-EDT	Akt3	01. Sox5+ Asic2+ DSC	-0.0112402	7.65605	0.00440101	0.947804	0.990788	0.99497	IMMEDT-PBSEDT
PBS-EDTvsIMM-EDT	Adss	01. Sox5+ Asic2+ DSC	0.04976	6.57004	0.0905089	0.766815	0.924601	0.949378	IMMEDT-PBSEDT
PBS-EDTvsIMM-EDT	Catspere2	01. Sox5+ Asic2+ DSC	1.0853	3.98003	9.01257	0.00735743	0.105599	0.197754	IMMEDT-PBSEDT
PBS-EDTvsIMM-EDT	Desi2	01. Sox5+ Asic2+ DSC	-0.198381	7.17969	1.60497	0.220588	0.561678	0.653274	IMMEDT-PBSEDT
PBS-EDTvsIMM-EDT	Cox20	01. Sox5+ Asic2+ DSC	-0.095675	4.09678	0.0930934	0.763615	0.922641	0.947955	IMMEDT-PBSEDT
PBS-EDTvsIMM-EDT	Hnrnpu	01. Sox5+ Asic2+ DSC	0.146085	8.19439	1.35704	0.258543	0.602849	0.687043	IMMEDT-PBSEDT
PBS-EDTvsIMM-EDT	Smyd3	01. Sox5+ Asic2+ DSC	-0.197896	7.13898	1.63653	0.216284	0.555672	0.649435	IMMEDT-PBSEDT
PBS-EDTvsIMM-EDT	Tfb2m	01. Sox5+ Asic2+ DSC	0.101789	5.03861	0.291965	0.595274	0.844503	0.885021	IMMEDT-PBSEDT
PBS-EDTvsIMM-EDT	Cnst	01. Sox5+ Asic2+ DSC	0.133676	4.33244	0.189305	0.668423	0.878301	0.91548	IMMEDT-PBSEDT
PBS-EDTvsIMM-EDT	Sccpdh	01. Sox5+ Asic2+ DSC	1.02963	3.37449	6.73999	0.0177781	0.161844	0.274901	IMMEDT-PBSEDT
PBS-EDTvsIMM-EDT	Ahctf1	01. Sox5+ Asic2+ DSC	0.0603814	6.91652	0.210139	0.651885	0.871349	0.90886	IMMEDT-PBSEDT
PBS-EDTvsIMM-EDT	Cdc42bpa	01. Sox5+ Asic2+ DSC	0.0325298	7.75831	0.0617275	0.806465	0.939867	0.962185	IMMEDT-PBSEDT
PBS-EDTvsIMM-EDT	Psen2	01. Sox5+ Asic2+ DSC	-0.304994	3.79463	1.17273	0.322801	0.663608	0.7374	IMMEDT-PBSEDT
PBS-EDTvsIMM-EDT	Itpkb	01. Sox5+ Asic2+ DSC	0.117683	4.36343	0.113364	0.740056	0.911861	0.940482	IMMEDT-PBSEDT
PBS-EDTvsIMM-EDT	Parp1	01. Sox5+ Asic2+ DSC	0.283289	4.87315	1.63065	0.217078	0.556131	0.650034	IMMEDT-PBSEDT
PBS-EDTvsIMM-EDT	Lin9	01. Sox5+ Asic2+ DSC	0.19547	4.02542	0.365653	0.552574	0.822367	0.865742	IMMEDT-PBSEDT
PBS-EDTvsIMM-EDT	Acbd3	01. Sox5+ Asic2+ DSC	0.239831	6.64472	3.02571	0.0982133	0.382109	0.500781	IMMEDT-PBSEDT
PBS-EDTvsIMM-EDT	Gm37768	01. Sox5+ Asic2+ DSC	0.538322	4.98133	5.07923	0.0362838	0.234333	0.352767	IMMEDT-PBSEDT
PBS-EDTvsIMM-EDT	H3f3a	01. Sox5+ Asic2+ DSC	-0.220625	7.02204	2.3536	0.141562	0.455064	0.564096	IMMEDT-PBSEDT
PBS-EDTvsIMM-EDT	Sde2	01. Sox5+ Asic2+ DSC	-0.382701	4.48701	2.41512	0.136752	0.447239	0.557096	IMMEDT-PBSEDT
PBS-EDTvsIMM-EDT	Pycr2	01. Sox5+ Asic2+ DSC	0.326668	3.84319	1.16811	0.293388	0.636358	0.715204	IMMEDT-PBSEDT
PBS-EDTvsIMM-EDT	Tmem63a	01. Sox5+ Asic2+ DSC	0.586622	3.71189	2.46541	0.132966	0.441626	0.553276	IMMEDT-PBSEDT
PBS-EDTvsIMM-EDT	Nvl	01. Sox5+ Asic2+ DSC	-0.209492	7.39944	3.21472	0.0889967	0.362403	0.483156	IMMEDT-PBSEDT
PBS-EDTvsIMM-EDT	Cnih4	01. Sox5+ Asic2+ DSC	-0.252562	5.49855	1.8758	0.186864	0.515299	0.617517	IMMEDT-PBSEDT
PBS-EDTvsIMM-EDT	Wdr26	01. Sox5+ Asic2+ DSC	-0.00778098	8.39235	0.00487874	0.945048	0.990097	0.994652	IMMEDT-PBSEDT
PBS-EDTvsIMM-EDT	Lbr	01. Sox5+ Asic2+ DSC	0.484553	4.68909	5.47842	0.0303746	0.213457	0.331778	IMMEDT-PBSEDT
PBS-EDTvsIMM-EDT	Enah	01. Sox5+ Asic2+ DSC	0.279167	7.23883	4.0717	0.0580298	0.292587	0.417735	IMMEDT-PBSEDT
PBS-EDTvsIMM-EDT	Srp9	01. Sox5+ Asic2+ DSC	0.491292	5.02465	5.21188	0.034186	0.22607	0.344556	IMMEDT-PBSEDT
PBS-EDTvsIMM-EDT	Degs1	01. Sox5+ Asic2+ DSC	0.236743	5.55001	1.76207	0.200177	0.534209	0.631763	IMMEDT-PBSEDT
PBS-EDTvsIMM-EDT	Fbxo28	01. Sox5+ Asic2+ DSC	-0.38524	6.44895	5.90662	0.0252179	0.196704	0.311661	IMMEDT-PBSEDT
PBS-EDTvsIMM-EDT	Trp53bp2	01. Sox5+ Asic2+ DSC	-0.396288	7.06399	9.43262	0.006312	0.0969486	0.186324	IMMEDT-PBSEDT
PBS-EDTvsIMM-EDT	Capn2	01. Sox5+ Asic2+ DSC	-0.0937955	6.22263	0.189674	0.668121	0.878301	0.91532	IMMEDT-PBSEDT
PBS-EDTvsIMM-EDT	Disp1	01. Sox5+ Asic2+ DSC	-0.113553	5.9467	0.453206	0.508965	0.800766	0.846936	IMMEDT-PBSEDT
PBS-EDTvsIMM-EDT	Brox	01. Sox5+ Asic2+ DSC	-0.125618	5.58266	0.617549	0.4417	0.754125	0.811297	IMMEDT-PBSEDT
PBS-EDTvsIMM-EDT	Aida	01. Sox5+ Asic2+ DSC	0.21965	4.77011	0.731306	0.40317	0.730422	0.790595	IMMEDT-PBSEDT
PBS-EDTvsIMM-EDT	Mia3	01. Sox5+ Asic2+ DSC	0.15402	6.75197	1.16636	0.293739	0.636358	0.715583	IMMEDT-PBSEDT
PBS-EDTvsIMM-EDT	Taf1a	01. Sox5+ Asic2+ DSC	0.120392	5.57614	0.47115	0.500793	0.795732	0.843504	IMMEDT-PBSEDT
PBS-EDTvsIMM-EDT	Marc2	01. Sox5+ Asic2+ DSC	-0.414399	6.16611	7.57832	0.0126961	0.138123	0.245956	IMMEDT-PBSEDT
PBS-EDTvsIMM-EDT	Mark1	01. Sox5+ Asic2+ DSC	0.11531	3.59637	0.0696677	0.794677	0.935683	0.958284	IMMEDT-PBSEDT
PBS-EDTvsIMM-EDT	Rab3gap2	01. Sox5+ Asic2+ DSC	-0.0431559	7.57404	0.106775	0.747437	0.915185	0.942676	IMMEDT-PBSEDT
PBS-EDTvsIMM-EDT	Iars2	01. Sox5+ Asic2+ DSC	-0.373328	6.22683	4.81526	0.0409097	0.246109	0.367704	IMMEDT-PBSEDT
PBS-EDTvsIMM-EDT	Eprs	01. Sox5+ Asic2+ DSC	0.316989	6.97869	7.1841	0.0148478	0.1491	0.258603	IMMEDT-PBSEDT
PBS-EDTvsIMM-EDT	Lyplal1	01. Sox5+ Asic2+ DSC	-0.560238	4.8015	4.70418	0.043055	0.251775	0.37452	IMMEDT-PBSEDT
PBS-EDTvsIMM-EDT	Tgfb2	01. Sox5+ Asic2+ DSC	0.254957	7.1579	1.23755	0.279892	0.622688	0.704543	IMMEDT-PBSEDT
PBS-EDTvsIMM-EDT	Rrp15	01. Sox5+ Asic2+ DSC	-0.110656	4.57865	0.296905	0.62948	0.861281	0.899948	IMMEDT-PBSEDT
PBS-EDTvsIMM-EDT	Gpatch2	01. Sox5+ Asic2+ DSC	0.024753	7.22368	0.0318283	0.860303	0.961545	0.976685	IMMEDT-PBSEDT
PBS-EDTvsIMM-EDT	Kctd3	01. Sox5+ Asic2+ DSC	-0.24708	5.48761	1.27428	0.273088	0.616407	0.698904	IMMEDT-PBSEDT
PBS-EDTvsIMM-EDT	Kcnk2	01. Sox5+ Asic2+ DSC	-1.05257	7.28204	12.9698	0.00191522	0.0540897	0.110055	IMMEDT-PBSEDT
PBS-EDTvsIMM-EDT	Cenpf	01. Sox5+ Asic2+ DSC	0.232959	3.88921	0.383944	0.542898	0.816941	0.862083	IMMEDT-PBSEDT
PBS-EDTvsIMM-EDT	Ptpn14	01. Sox5+ Asic2+ DSC	-0.259383	5.57779	1.54813	0.22862	0.570629	0.660819	IMMEDT-PBSEDT
PBS-EDTvsIMM-EDT	Smyd2	01. Sox5+ Asic2+ DSC	0.109366	4.69827	0.182228	0.674288	0.882207	0.918079	IMMEDT-PBSEDT
PBS-EDTvsIMM-EDT	Angel2	01. Sox5+ Asic2+ DSC	-0.117791	6.41055	0.581807	0.455019	0.764275	0.81897	IMMEDT-PBSEDT
PBS-EDTvsIMM-EDT	Flvcr1	01. Sox5+ Asic2+ DSC	0.131058	4.65419	0.244552	0.626636	0.860426	0.898767	IMMEDT-PBSEDT
PBS-EDTvsIMM-EDT	Tatdn3	01. Sox5+ Asic2+ DSC	-0.455792	3.28652	1.06786	0.314469	0.656421	0.731612	IMMEDT-PBSEDT
PBS-EDTvsIMM-EDT	D730003I15Rik	01. Sox5+ Asic2+ DSC	0.078495	3.73986	0.07157	0.791962	0.935361	0.957533	IMMEDT-PBSEDT
PBS-EDTvsIMM-EDT	Nenf	01. Sox5+ Asic2+ DSC	0.279596	4.45763	0.625994	0.438644	0.753288	0.809336	IMMEDT-PBSEDT
PBS-EDTvsIMM-EDT	Pacc1	01. Sox5+ Asic2+ DSC	-1.05979	3.41175	6.04394	0.02378	0.19033	0.305881	IMMEDT-PBSEDT
PBS-EDTvsIMM-EDT	Ppp2r5a	01. Sox5+ Asic2+ DSC	0.436938	5.95808	5.47177	0.0304635	0.213457	0.332196	IMMEDT-PBSEDT
PBS-EDTvsIMM-EDT	Ints7	01. Sox5+ Asic2+ DSC	-0.266928	5.78454	1.90676	0.183433	0.511121	0.613162	IMMEDT-PBSEDT
PBS-EDTvsIMM-EDT	Lpgat1	01. Sox5+ Asic2+ DSC	-0.554754	8.69288	16.5323	0.000664969	0.0296978	0.0647391	IMMEDT-PBSEDT
PBS-EDTvsIMM-EDT	Rcor3	01. Sox5+ Asic2+ DSC	-0.359496	6.30999	5.28447	0.0330967	0.222234	0.340466	IMMEDT-PBSEDT
PBS-EDTvsIMM-EDT	Gm10516	01. Sox5+ Asic2+ DSC	-0.0680755	3.84571	0.0256762	0.874394	0.967234	0.980379	IMMEDT-PBSEDT
PBS-EDTvsIMM-EDT	Hhat	01. Sox5+ Asic2+ DSC	-0.271199	6.65061	1.63324	0.216727	0.555953	0.649749	IMMEDT-PBSEDT
PBS-EDTvsIMM-EDT	Sertad4	01. Sox5+ Asic2+ DSC	-0.294596	6.28033	1.56092	0.226781	0.568914	0.659058	IMMEDT-PBSEDT
PBS-EDTvsIMM-EDT	Gm15867	01. Sox5+ Asic2+ DSC	-0.619307	3.6109	3.06339	0.0962899	0.37815	0.496623	IMMEDT-PBSEDT
PBS-EDTvsIMM-EDT	Utp25	01. Sox5+ Asic2+ DSC	-0.0971745	4.9826	0.178892	0.6771	0.883812	0.918768	IMMEDT-PBSEDT
PBS-EDTvsIMM-EDT	Lamb3	01. Sox5+ Asic2+ DSC	0.0574121	3.38828	0.0225663	0.882182	0.970114	0.981876	IMMEDT-PBSEDT
PBS-EDTvsIMM-EDT	Hsd11b1	01. Sox5+ Asic2+ DSC	-0.320749	7.30313	2.14436	0.159529	0.479484	0.58503	IMMEDT-PBSEDT
PBS-EDTvsIMM-EDT	Plxna2	01. Sox5+ Asic2+ DSC	0.00712507	4.53164	0.000430412	0.983665	0.997404	0.999234	IMMEDT-PBSEDT
PBS-EDTvsIMM-EDT	Cd34	01. Sox5+ Asic2+ DSC	1.00561	3.63197	5.0402	0.0369286	0.234982	0.354261	IMMEDT-PBSEDT
PBS-EDTvsIMM-EDT	A330023F24Rik	01. Sox5+ Asic2+ DSC	0.185222	4.40192	0.437162	0.516474	0.803888	0.85065	IMMEDT-PBSEDT
PBS-EDTvsIMM-EDT	Cd46	01. Sox5+ Asic2+ DSC	0.213528	4.18558	0.654252	0.428661	0.748636	0.805137	IMMEDT-PBSEDT
PBS-EDTvsIMM-EDT	Cr1l	01. Sox5+ Asic2+ DSC	-0.296835	6.10781	2.38058	0.139428	0.451075	0.561618	IMMEDT-PBSEDT
PBS-EDTvsIMM-EDT	Fam171a1	01. Sox5+ Asic2+ DSC	0.0283696	3.46469	0.00684781	0.934919	0.989165	0.993139	IMMEDT-PBSEDT
PBS-EDTvsIMM-EDT	Nmt2	01. Sox5+ Asic2+ DSC	0.159338	6.06094	0.922822	0.348863	0.686324	0.755691	IMMEDT-PBSEDT
PBS-EDTvsIMM-EDT	Rpp38	01. Sox5+ Asic2+ DSC	0.152852	3.99304	0.388219	0.598194	0.846303	0.886489	IMMEDT-PBSEDT
PBS-EDTvsIMM-EDT	Dclre1c	01. Sox5+ Asic2+ DSC	-0.201294	5.8532	1.87925	0.186478	0.514859	0.616971	IMMEDT-PBSEDT
PBS-EDTvsIMM-EDT	Hspa14	01. Sox5+ Asic2+ DSC	-0.0288083	5.05049	0.0228042	0.894973	0.973755	0.985117	IMMEDT-PBSEDT
PBS-EDTvsIMM-EDT	Fam107b	01. Sox5+ Asic2+ DSC	-0.274213	7.55606	4.09199	0.0574649	0.292008	0.416172	IMMEDT-PBSEDT
PBS-EDTvsIMM-EDT	Frmd4a	01. Sox5+ Asic2+ DSC	-0.442001	10.6201	5.80093	0.0263917	0.199193	0.316308	IMMEDT-PBSEDT
PBS-EDTvsIMM-EDT	Gm36988	01. Sox5+ Asic2+ DSC	-1.29824	3.71761	15.272	0.000953272	0.0359754	0.078195	IMMEDT-PBSEDT
PBS-EDTvsIMM-EDT	Prpf18	01. Sox5+ Asic2+ DSC	-0.070393	5.83189	0.196847	0.662315	0.876194	0.912805	IMMEDT-PBSEDT
PBS-EDTvsIMM-EDT	Bend7	01. Sox5+ Asic2+ DSC	0.278213	4.89873	1.33088	0.263027	0.606128	0.690673	IMMEDT-PBSEDT
PBS-EDTvsIMM-EDT	Sephs1	01. Sox5+ Asic2+ DSC	0.269803	4.30967	1.49453	0.265393	0.608478	0.692534	IMMEDT-PBSEDT
PBS-EDTvsIMM-EDT	Phyh	01. Sox5+ Asic2+ DSC	0.490038	4.03724	2.22845	0.151993	0.469517	0.576581	IMMEDT-PBSEDT
PBS-EDTvsIMM-EDT	Optn	01. Sox5+ Asic2+ DSC	-0.352167	5.20198	3.51819	0.0762308	0.336225	0.457358	IMMEDT-PBSEDT
PBS-EDTvsIMM-EDT	Camk1d	01. Sox5+ Asic2+ DSC	-0.441909	7.97681	12.316	0.00235923	0.0585362	0.119678	IMMEDT-PBSEDT
PBS-EDTvsIMM-EDT	Cdc123	01. Sox5+ Asic2+ DSC	0.0296527	6.72487	0.0447206	0.834782	0.950446	0.969698	IMMEDT-PBSEDT
PBS-EDTvsIMM-EDT	Nudt5	01. Sox5+ Asic2+ DSC	-0.166107	8.41408	0.494296	0.490586	0.787201	0.837899	IMMEDT-PBSEDT
PBS-EDTvsIMM-EDT	Sec61a2	01. Sox5+ Asic2+ DSC	-0.0977726	7.80105	0.249066	0.623492	0.859382	0.897519	IMMEDT-PBSEDT
PBS-EDTvsIMM-EDT	Dhtkd1	01. Sox5+ Asic2+ DSC	-0.803988	6.12196	12.6756	0.00210236	0.0555263	0.114112	IMMEDT-PBSEDT
PBS-EDTvsIMM-EDT	Upf2	01. Sox5+ Asic2+ DSC	0.101552	7.74293	0.398245	0.535554	0.81353	0.859002	IMMEDT-PBSEDT
PBS-EDTvsIMM-EDT	Usp6nl	01. Sox5+ Asic2+ DSC	-0.471483	7.74798	15.7693	0.000825571	0.0328986	0.0724041	IMMEDT-PBSEDT
PBS-EDTvsIMM-EDT	Celf2	01. Sox5+ Asic2+ DSC	-0.37301	9.13841	3.44766	0.078996	0.341061	0.462794	IMMEDT-PBSEDT
PBS-EDTvsIMM-EDT	Gata3	01. Sox5+ Asic2+ DSC	-0.112803	5.67813	0.320383	0.578036	0.836058	0.877858	IMMEDT-PBSEDT
PBS-EDTvsIMM-EDT	Taf3	01. Sox5+ Asic2+ DSC	-0.0351362	6.90211	0.0463515	0.831844	0.950169	0.969181	IMMEDT-PBSEDT
PBS-EDTvsIMM-EDT	Atp5c1	01. Sox5+ Asic2+ DSC	0.0794186	6.42546	0.286736	0.598564	0.846577	0.886669	IMMEDT-PBSEDT
PBS-EDTvsIMM-EDT	Kin	01. Sox5+ Asic2+ DSC	0.189496	5.97732	1.09018	0.3096	0.650927	0.727853	IMMEDT-PBSEDT
PBS-EDTvsIMM-EDT	Itih5	01. Sox5+ Asic2+ DSC	-0.879375	5.46651	11.6712	0.00291236	0.0665103	0.133054	IMMEDT-PBSEDT
PBS-EDTvsIMM-EDT	Sfmbt2	01. Sox5+ Asic2+ DSC	-0.487846	4.85753	4.03037	0.0592007	0.295603	0.420863	IMMEDT-PBSEDT
PBS-EDTvsIMM-EDT	Pfkfb3	01. Sox5+ Asic2+ DSC	0.798058	3.56411	4.5166	0.0469763	0.263596	0.386619	IMMEDT-PBSEDT
PBS-EDTvsIMM-EDT	Rbm17	01. Sox5+ Asic2+ DSC	0.229564	5.24088	1.54343	0.229301	0.571735	0.661616	IMMEDT-PBSEDT
PBS-EDTvsIMM-EDT	Fbh1	01. Sox5+ Asic2+ DSC	-0.0341808	5.18961	0.0301059	0.916681	0.980245	0.989924	IMMEDT-PBSEDT
PBS-EDTvsIMM-EDT	Ankrd16	01. Sox5+ Asic2+ DSC	-0.0342287	5.73464	0.0380835	0.847358	0.95508	0.972901	IMMEDT-PBSEDT
PBS-EDTvsIMM-EDT	Itga8	01. Sox5+ Asic2+ DSC	0.122213	8.38842	0.713748	0.408769	0.734192	0.793591	IMMEDT-PBSEDT
PBS-EDTvsIMM-EDT	Mindy3	01. Sox5+ Asic2+ DSC	0.0332221	8.01079	0.075514	0.786452	0.933877	0.955844	IMMEDT-PBSEDT
PBS-EDTvsIMM-EDT	Pter	01. Sox5+ Asic2+ DSC	0.10064	4.81862	0.16458	0.68953	0.889808	0.92358	IMMEDT-PBSEDT
PBS-EDTvsIMM-EDT	Rsu1	01. Sox5+ Asic2+ DSC	-0.578362	8.31591	14.6536	0.00114371	0.0403748	0.0866077	IMMEDT-PBSEDT
PBS-EDTvsIMM-EDT	Cubn	01. Sox5+ Asic2+ DSC	0.048048	3.4973	0.0189768	0.897429	0.974346	0.985727	IMMEDT-PBSEDT
PBS-EDTvsIMM-EDT	Trdmt1	01. Sox5+ Asic2+ DSC	0.323875	3.50878	0.495038	0.490265	0.78714	0.837837	IMMEDT-PBSEDT
PBS-EDTvsIMM-EDT	Vim	01. Sox5+ Asic2+ DSC	0.637359	4.4655	5.18224	0.0346425	0.227678	0.346615	IMMEDT-PBSEDT
PBS-EDTvsIMM-EDT	Hacd1	01. Sox5+ Asic2+ DSC	-0.0655951	5.53482	0.147257	0.705453	0.897582	0.929146	IMMEDT-PBSEDT
PBS-EDTvsIMM-EDT	Stam	01. Sox5+ Asic2+ DSC	0.185256	6.49957	2.35408	0.141524	0.455064	0.564096	IMMEDT-PBSEDT
PBS-EDTvsIMM-EDT	Cacnb2	01. Sox5+ Asic2+ DSC	-0.581641	10.486	12.537	0.0021975	0.0568743	0.116294	IMMEDT-PBSEDT
PBS-EDTvsIMM-EDT	Gm10848	01. Sox5+ Asic2+ DSC	-0.273316	6.09729	1.75981	0.200454	0.534209	0.631947	IMMEDT-PBSEDT
PBS-EDTvsIMM-EDT	Gm13269	01. Sox5+ Asic2+ DSC	-0.207564	5.71269	0.706437	0.411135	0.736248	0.795179	IMMEDT-PBSEDT
PBS-EDTvsIMM-EDT	Nsun6	01. Sox5+ Asic2+ DSC	0.148111	5.52077	0.714886	0.408402	0.734113	0.793443	IMMEDT-PBSEDT
PBS-EDTvsIMM-EDT	Arl5b	01. Sox5+ Asic2+ DSC	-0.12913	5.28675	0.386062	0.541798	0.815814	0.861541	IMMEDT-PBSEDT
PBS-EDTvsIMM-EDT	Plxdc2	01. Sox5+ Asic2+ DSC	0.0265787	8.42397	0.0198887	0.889341	0.972086	0.98386	IMMEDT-PBSEDT
PBS-EDTvsIMM-EDT	Nebl	01. Sox5+ Asic2+ DSC	-0.125137	5.22113	0.149519	0.703314	0.8972	0.928369	IMMEDT-PBSEDT
PBS-EDTvsIMM-EDT	Skida1	01. Sox5+ Asic2+ DSC	0.0848884	3.72264	0.0482931	0.828416	0.949219	0.967942	IMMEDT-PBSEDT
PBS-EDTvsIMM-EDT	Mllt10	01. Sox5+ Asic2+ DSC	0.0651423	9.12057	0.40384	0.532732	0.81353	0.857632	IMMEDT-PBSEDT
PBS-EDTvsIMM-EDT	Dnajc1	01. Sox5+ Asic2+ DSC	-0.00496454	9.38039	0.00228983	0.962336	0.994054	0.997349	IMMEDT-PBSEDT
PBS-EDTvsIMM-EDT	Commd3	01. Sox5+ Asic2+ DSC	0.582496	5.18117	9.47959	0.00620581	0.0962653	0.184973	IMMEDT-PBSEDT
PBS-EDTvsIMM-EDT	Bmi1	01. Sox5+ Asic2+ DSC	0.142507	3.69664	0.252184	0.635322	0.863829	0.902412	IMMEDT-PBSEDT
PBS-EDTvsIMM-EDT	Pip4k2a	01. Sox5+ Asic2+ DSC	0.0655912	7.44331	0.117082	0.735996	0.910138	0.939205	IMMEDT-PBSEDT
PBS-EDTvsIMM-EDT	Msrb2	01. Sox5+ Asic2+ DSC	0.142562	4.01951	0.166533	0.687797	0.88886	0.922548	IMMEDT-PBSEDT
PBS-EDTvsIMM-EDT	Etl4	01. Sox5+ Asic2+ DSC	-0.20006	8.63669	0.59238	0.451012	0.761628	0.817193	IMMEDT-PBSEDT
PBS-EDTvsIMM-EDT	Arhgap21	01. Sox5+ Asic2+ DSC	0.0556242	6.66102	0.118377	0.734599	0.910138	0.938856	IMMEDT-PBSEDT
PBS-EDTvsIMM-EDT	Apbb1ip	01. Sox5+ Asic2+ DSC	0.696402	3.6707	2.92474	0.103595	0.393793	0.510119	IMMEDT-PBSEDT
PBS-EDTvsIMM-EDT	Pdss1	01. Sox5+ Asic2+ DSC	-0.274547	5.04408	2.15548	0.170766	0.492845	0.598676	IMMEDT-PBSEDT
PBS-EDTvsIMM-EDT	Abi1	01. Sox5+ Asic2+ DSC	-0.00371762	8.08258	0.00126132	0.972041	0.995937	0.998494	IMMEDT-PBSEDT
PBS-EDTvsIMM-EDT	Acbd5	01. Sox5+ Asic2+ DSC	-0.217786	6.6411	2.37249	0.140064	0.452627	0.562817	IMMEDT-PBSEDT
PBS-EDTvsIMM-EDT	Yme1l1	01. Sox5+ Asic2+ DSC	0.321994	7.18167	5.58038	0.029046	0.20829	0.326301	IMMEDT-PBSEDT
PBS-EDTvsIMM-EDT	Spopl	01. Sox5+ Asic2+ DSC	0.00298437	7.07201	0.000575405	0.981114	0.997317	0.99913	IMMEDT-PBSEDT
PBS-EDTvsIMM-EDT	Gm13415	01. Sox5+ Asic2+ DSC	0.405365	3.14629	0.713739	0.408772	0.734192	0.793591	IMMEDT-PBSEDT
PBS-EDTvsIMM-EDT	Cacna1b	01. Sox5+ Asic2+ DSC	-2.43305	3.25149	9.20276	0.00686184	0.101048	0.191884	IMMEDT-PBSEDT
PBS-EDTvsIMM-EDT	Ehmt1	01. Sox5+ Asic2+ DSC	-0.0680382	7.8824	0.365161	0.552838	0.822367	0.865812	IMMEDT-PBSEDT
PBS-EDTvsIMM-EDT	Arrdc1	01. Sox5+ Asic2+ DSC	0.81428	4.63388	10.3752	0.00451891	0.0843205	0.163254	IMMEDT-PBSEDT
PBS-EDTvsIMM-EDT	Dph7	01. Sox5+ Asic2+ DSC	0.414101	3.72074	1.33747	0.261889	0.605941	0.689827	IMMEDT-PBSEDT
PBS-EDTvsIMM-EDT	Mrpl41	01. Sox5+ Asic2+ DSC	1.18601	3.18218	7.24304	0.0145015	0.147613	0.25663	IMMEDT-PBSEDT
PBS-EDTvsIMM-EDT	Pnpla7	01. Sox5+ Asic2+ DSC	-0.700182	6.51033	19.0655	0.000335751	0.0213502	0.0462976	IMMEDT-PBSEDT
PBS-EDTvsIMM-EDT	Nsmf	01. Sox5+ Asic2+ DSC	-0.0482399	4.09628	0.0362902	0.87056	0.966484	0.979249	IMMEDT-PBSEDT
PBS-EDTvsIMM-EDT	Nelfb	01. Sox5+ Asic2+ DSC	0.189245	4.87192	0.497103	0.489374	0.787011	0.837447	IMMEDT-PBSEDT
PBS-EDTvsIMM-EDT	Tubb4b	01. Sox5+ Asic2+ DSC	0.271766	4.42407	1.26464	0.274852	0.61812	0.7006	IMMEDT-PBSEDT
PBS-EDTvsIMM-EDT	Ndor1	01. Sox5+ Asic2+ DSC	0.0755776	5.6843	0.191757	0.666422	0.877741	0.91455	IMMEDT-PBSEDT
PBS-EDTvsIMM-EDT	Ssna1	01. Sox5+ Asic2+ DSC	0.315027	3.86508	1.16217	0.294581	0.636358	0.716145	IMMEDT-PBSEDT
PBS-EDTvsIMM-EDT	Anapc2	01. Sox5+ Asic2+ DSC	0.403497	5.03483	4.79012	0.0413843	0.247334	0.369256	IMMEDT-PBSEDT
PBS-EDTvsIMM-EDT	Man1b1	01. Sox5+ Asic2+ DSC	0.125972	5.10051	0.369854	0.550322	0.821496	0.864842	IMMEDT-PBSEDT
PBS-EDTvsIMM-EDT	Dpp7	01. Sox5+ Asic2+ DSC	-0.550762	3.5658	1.81891	0.193381	0.524531	0.624666	IMMEDT-PBSEDT
PBS-EDTvsIMM-EDT	Uap1l1	01. Sox5+ Asic2+ DSC	-0.0137453	4.09537	0.00201976	0.964625	0.994335	0.997582	IMMEDT-PBSEDT
PBS-EDTvsIMM-EDT	Npdc1	01. Sox5+ Asic2+ DSC	-0.0492857	4.18276	0.024992	0.876064	0.968005	0.980507	IMMEDT-PBSEDT
PBS-EDTvsIMM-EDT	Paxx	01. Sox5+ Asic2+ DSC	0.121785	4.33532	0.179491	0.676593	0.883657	0.918676	IMMEDT-PBSEDT
PBS-EDTvsIMM-EDT	Fbxw5	01. Sox5+ Asic2+ DSC	0.375831	3.52731	1.2212	0.282994	0.626984	0.707297	IMMEDT-PBSEDT
PBS-EDTvsIMM-EDT	Traf2	01. Sox5+ Asic2+ DSC	-0.0978358	4.18642	0.141738	0.710752	0.90011	0.931389	IMMEDT-PBSEDT
PBS-EDTvsIMM-EDT	Edf1	01. Sox5+ Asic2+ DSC	0.234346	4.68302	1.1935	0.288354	0.631709	0.71167	IMMEDT-PBSEDT
PBS-EDTvsIMM-EDT	Rabl6	01. Sox5+ Asic2+ DSC	-0.0187884	7.05063	0.0221258	0.883328	0.97062	0.982322	IMMEDT-PBSEDT
PBS-EDTvsIMM-EDT	Camsap1	01. Sox5+ Asic2+ DSC	-0.0996698	6.16305	0.490686	0.492155	0.788137	0.838781	IMMEDT-PBSEDT
PBS-EDTvsIMM-EDT	Ubac1	01. Sox5+ Asic2+ DSC	-0.103082	4.84513	0.221372	0.64338	0.866089	0.90532	IMMEDT-PBSEDT
PBS-EDTvsIMM-EDT	Nacc2	01. Sox5+ Asic2+ DSC	-0.704888	3.90004	3.50307	0.0768139	0.336943	0.45807	IMMEDT-PBSEDT
PBS-EDTvsIMM-EDT	Qsox2	01. Sox5+ Asic2+ DSC	-0.0065937	3.79933	0.000446149	0.98337	0.997404	0.999234	IMMEDT-PBSEDT
PBS-EDTvsIMM-EDT	Gpsm1	01. Sox5+ Asic2+ DSC	-0.134068	4.10345	0.169018	0.68561	0.88782	0.921812	IMMEDT-PBSEDT
PBS-EDTvsIMM-EDT	Snapc4	01. Sox5+ Asic2+ DSC	0.395565	4.78249	3.35132	0.0829639	0.349701	0.471914	IMMEDT-PBSEDT
PBS-EDTvsIMM-EDT	Entr1	01. Sox5+ Asic2+ DSC	-0.101305	5.57056	0.219911	0.644471	0.866865	0.90586	IMMEDT-PBSEDT
PBS-EDTvsIMM-EDT	Pmpca	01. Sox5+ Asic2+ DSC	-0.100124	4.51232	0.147103	0.7056	0.897582	0.929174	IMMEDT-PBSEDT
PBS-EDTvsIMM-EDT	Inpp5e	01. Sox5+ Asic2+ DSC	-0.0650166	3.49222	0.0386396	0.858729	0.960792	0.976231	IMMEDT-PBSEDT
PBS-EDTvsIMM-EDT	Sec16a	01. Sox5+ Asic2+ DSC	-0.019397	6.3903	0.01205	0.913747	0.979328	0.989237	IMMEDT-PBSEDT
PBS-EDTvsIMM-EDT	0610009E02Rik	01. Sox5+ Asic2+ DSC	0.565056	4.11992	3.50678	0.0766703	0.336774	0.457911	IMMEDT-PBSEDT
PBS-EDTvsIMM-EDT	Egfl7	01. Sox5+ Asic2+ DSC	1.93619	3.62871	42.9765	2.88907e-06	0.00109391	0.00259307	IMMEDT-PBSEDT
PBS-EDTvsIMM-EDT	Surf6	01. Sox5+ Asic2+ DSC	0.479731	4.44063	3.97679	0.0607592	0.298419	0.424253	IMMEDT-PBSEDT
PBS-EDTvsIMM-EDT	Med22	01. Sox5+ Asic2+ DSC	-0.195422	3.40531	0.214915	0.648236	0.869081	0.906944	IMMEDT-PBSEDT
PBS-EDTvsIMM-EDT	Surf2	01. Sox5+ Asic2+ DSC	0.0116634	3.9806	0.00119704	0.972763	0.99621	0.998681	IMMEDT-PBSEDT
PBS-EDTvsIMM-EDT	Surf4	01. Sox5+ Asic2+ DSC	0.571856	4.8642	8.38923	0.00928527	0.116105	0.216114	IMMEDT-PBSEDT
PBS-EDTvsIMM-EDT	Rexo4	01. Sox5+ Asic2+ DSC	0.224213	5.02551	1.11155	0.305036	0.645571	0.724434	IMMEDT-PBSEDT
PBS-EDTvsIMM-EDT	Cacfd1	01. Sox5+ Asic2+ DSC	0.116317	4.13439	0.140968	0.711501	0.900299	0.931685	IMMEDT-PBSEDT
PBS-EDTvsIMM-EDT	Vav2	01. Sox5+ Asic2+ DSC	-0.000803099	6.19942	2.86085e-05	0.995788	0.999027	0.999822	IMMEDT-PBSEDT
PBS-EDTvsIMM-EDT	Brd3	01. Sox5+ Asic2+ DSC	-0.282324	5.76508	2.25907	0.149357	0.466501	0.573692	IMMEDT-PBSEDT
PBS-EDTvsIMM-EDT	Wdr5	01. Sox5+ Asic2+ DSC	0.187702	4.71663	0.491715	0.491707	0.788116	0.838539	IMMEDT-PBSEDT
PBS-EDTvsIMM-EDT	Rxra	01. Sox5+ Asic2+ DSC	0.0208003	3.52359	0.00369779	0.952149	0.991383	0.995589	IMMEDT-PBSEDT
PBS-EDTvsIMM-EDT	Col5a1	01. Sox5+ Asic2+ DSC	-0.289035	4.51696	0.808305	0.379933	0.710885	0.777304	IMMEDT-PBSEDT
PBS-EDTvsIMM-EDT	Gtf3c5	01. Sox5+ Asic2+ DSC	0.0130851	4.14926	0.00286208	0.957896	0.993172	0.996734	IMMEDT-PBSEDT
PBS-EDTvsIMM-EDT	Tsc1	01. Sox5+ Asic2+ DSC	-0.339107	6.70827	6.59302	0.0188873	0.166897	0.280893	IMMEDT-PBSEDT
PBS-EDTvsIMM-EDT	Gtf3c4	01. Sox5+ Asic2+ DSC	0.205872	3.36171	0.262941	0.614047	0.855372	0.893421	IMMEDT-PBSEDT
PBS-EDTvsIMM-EDT	Ddx31	01. Sox5+ Asic2+ DSC	-0.108904	4.97125	0.238958	0.630584	0.862029	0.90054	IMMEDT-PBSEDT
PBS-EDTvsIMM-EDT	Ttf1	01. Sox5+ Asic2+ DSC	-0.157119	5.61562	0.865798	0.363853	0.698716	0.766543	IMMEDT-PBSEDT
PBS-EDTvsIMM-EDT	Setx	01. Sox5+ Asic2+ DSC	-0.192708	6.76636	1.56278	0.226515	0.568914	0.659001	IMMEDT-PBSEDT
PBS-EDTvsIMM-EDT	Med27	01. Sox5+ Asic2+ DSC	-0.275372	6.3371	3.89555	0.0632135	0.305013	0.430229	IMMEDT-PBSEDT
PBS-EDTvsIMM-EDT	Gm13402	01. Sox5+ Asic2+ DSC	-0.126284	4.34154	0.196163	0.662863	0.876194	0.913121	IMMEDT-PBSEDT
PBS-EDTvsIMM-EDT	Rapgef1	01. Sox5+ Asic2+ DSC	-0.658978	7.93563	20.8739	0.000212301	0.0155612	0.0358588	IMMEDT-PBSEDT
PBS-EDTvsIMM-EDT	Trub2	01. Sox5+ Asic2+ DSC	-0.495473	5.33352	4.99606	0.0376736	0.236674	0.356151	IMMEDT-PBSEDT
PBS-EDTvsIMM-EDT	Coq4	01. Sox5+ Asic2+ DSC	-0.55158	4.25685	3.53681	0.0755195	0.335712	0.456114	IMMEDT-PBSEDT
PBS-EDTvsIMM-EDT	Urm1	01. Sox5+ Asic2+ DSC	0.171769	4.5867	0.485638	0.494361	0.789996	0.840109	IMMEDT-PBSEDT
PBS-EDTvsIMM-EDT	Odf2	01. Sox5+ Asic2+ DSC	-0.119254	6.8417	0.604919	0.446334	0.757638	0.814293	IMMEDT-PBSEDT
PBS-EDTvsIMM-EDT	Gle1	01. Sox5+ Asic2+ DSC	-0.597184	6.66486	13.1094	0.00183296	0.0526948	0.107618	IMMEDT-PBSEDT
PBS-EDTvsIMM-EDT	Sptan1	01. Sox5+ Asic2+ DSC	-0.161708	7.78464	1.12537	0.302132	0.643538	0.72245	IMMEDT-PBSEDT
PBS-EDTvsIMM-EDT	Wdr34	01. Sox5+ Asic2+ DSC	-0.671523	4.04027	3.87817	0.0637532	0.306079	0.430795	IMMEDT-PBSEDT
PBS-EDTvsIMM-EDT	Set	01. Sox5+ Asic2+ DSC	0.037298	6.00332	0.0559758	0.815518	0.943177	0.965034	IMMEDT-PBSEDT
PBS-EDTvsIMM-EDT	Zer1	01. Sox5+ Asic2+ DSC	-0.13848	5.55127	0.526545	0.476952	0.778065	0.830106	IMMEDT-PBSEDT
PBS-EDTvsIMM-EDT	Tbc1d13	01. Sox5+ Asic2+ DSC	0.234345	5.09425	1.51066	0.234121	0.577505	0.666414	IMMEDT-PBSEDT
PBS-EDTvsIMM-EDT	Spout1	01. Sox5+ Asic2+ DSC	0.602869	3.23007	1.78752	0.197097	0.530566	0.628862	IMMEDT-PBSEDT
PBS-EDTvsIMM-EDT	Lrrc8a	01. Sox5+ Asic2+ DSC	-0.622362	4.68975	9.3383	0.00653143	0.0984533	0.188698	IMMEDT-PBSEDT
PBS-EDTvsIMM-EDT	Phyhd1	01. Sox5+ Asic2+ DSC	-0.599997	4.3512	5.32184	0.0325512	0.220473	0.339257	IMMEDT-PBSEDT
PBS-EDTvsIMM-EDT	Nup188	01. Sox5+ Asic2+ DSC	-0.0399467	5.4205	0.0471389	0.830445	0.95005	0.968742	IMMEDT-PBSEDT
PBS-EDTvsIMM-EDT	Sh3glb2	01. Sox5+ Asic2+ DSC	0.546056	4.33956	3.7	0.0696061	0.321971	0.44326	IMMEDT-PBSEDT
PBS-EDTvsIMM-EDT	Miga2	01. Sox5+ Asic2+ DSC	0.107631	4.76297	0.293269	0.594459	0.844143	0.884731	IMMEDT-PBSEDT
PBS-EDTvsIMM-EDT	Crat	01. Sox5+ Asic2+ DSC	-0.152227	3.54997	0.140938	0.71153	0.900299	0.931692	IMMEDT-PBSEDT
PBS-EDTvsIMM-EDT	Ptpa	01. Sox5+ Asic2+ DSC	0.0197408	6.15327	0.0195763	0.890207	0.972086	0.983942	IMMEDT-PBSEDT
PBS-EDTvsIMM-EDT	Ntmt1	01. Sox5+ Asic2+ DSC	0.0597623	6.09306	0.0820589	0.777642	0.930754	0.953615	IMMEDT-PBSEDT
PBS-EDTvsIMM-EDT	Asb6	01. Sox5+ Asic2+ DSC	-0.56948	3.803	2.28946	0.146796	0.463817	0.570688	IMMEDT-PBSEDT
PBS-EDTvsIMM-EDT	Prrx2	01. Sox5+ Asic2+ DSC	-0.117704	4.58602	0.102101	0.752828	0.918513	0.945015	IMMEDT-PBSEDT
PBS-EDTvsIMM-EDT	Ptges	01. Sox5+ Asic2+ DSC	0.056466	6.09321	0.110981	0.742696	0.912757	0.941182	IMMEDT-PBSEDT
PBS-EDTvsIMM-EDT	Tor1b	01. Sox5+ Asic2+ DSC	-0.382729	4.24492	1.82296	0.192908	0.523989	0.624304	IMMEDT-PBSEDT
PBS-EDTvsIMM-EDT	Tor1a	01. Sox5+ Asic2+ DSC	0.205841	4.01078	0.582773	0.454651	0.764275	0.81893	IMMEDT-PBSEDT
PBS-EDTvsIMM-EDT	BC005624	01. Sox5+ Asic2+ DSC	0.230895	5.3263	1.56244	0.226564	0.568914	0.659001	IMMEDT-PBSEDT
PBS-EDTvsIMM-EDT	Usp20	01. Sox5+ Asic2+ DSC	-0.281437	4.74433	1.62336	0.218068	0.557429	0.65075	IMMEDT-PBSEDT
PBS-EDTvsIMM-EDT	Fnbp1	01. Sox5+ Asic2+ DSC	-0.0728911	7.85617	0.450152	0.510379	0.801196	0.847649	IMMEDT-PBSEDT
PBS-EDTvsIMM-EDT	D330023K18Rik	01. Sox5+ Asic2+ DSC	-0.27832	4.07952	0.887862	0.357945	0.693361	0.761665	IMMEDT-PBSEDT
PBS-EDTvsIMM-EDT	Gpr107	01. Sox5+ Asic2+ DSC	-0.413782	6.55803	6.93684	0.0164057	0.156277	0.267965	IMMEDT-PBSEDT
PBS-EDTvsIMM-EDT	Ass1	01. Sox5+ Asic2+ DSC	-0.535796	6.00826	4.31367	0.051687	0.279444	0.4009	IMMEDT-PBSEDT
PBS-EDTvsIMM-EDT	Fubp3	01. Sox5+ Asic2+ DSC	-0.217988	5.89698	1.3813	0.254473	0.598712	0.683836	IMMEDT-PBSEDT
PBS-EDTvsIMM-EDT	Exosc2	01. Sox5+ Asic2+ DSC	-0.301165	3.81695	1.19162	0.344531	0.682358	0.752351	IMMEDT-PBSEDT
PBS-EDTvsIMM-EDT	Gm13427	01. Sox5+ Asic2+ DSC	0.162063	3.55932	0.23622	0.63696	0.864343	0.902977	IMMEDT-PBSEDT
PBS-EDTvsIMM-EDT	Abl1	01. Sox5+ Asic2+ DSC	-0.367628	6.54137	5.0485	0.0367904	0.234982	0.35406	IMMEDT-PBSEDT
PBS-EDTvsIMM-EDT	Aif1l	01. Sox5+ Asic2+ DSC	0.0241603	6.3513	0.0303825	0.872576	0.966613	0.980021	IMMEDT-PBSEDT
PBS-EDTvsIMM-EDT	Nup214	01. Sox5+ Asic2+ DSC	-0.102078	6.64752	0.551433	0.466862	0.770821	0.825246	IMMEDT-PBSEDT
PBS-EDTvsIMM-EDT	Prrc2b	01. Sox5+ Asic2+ DSC	-0.473651	6.90741	10.9033	0.00376808	0.0768177	0.150652	IMMEDT-PBSEDT
PBS-EDTvsIMM-EDT	Pomt1	01. Sox5+ Asic2+ DSC	-0.868772	3.68365	4.30421	0.0519197	0.279948	0.401759	IMMEDT-PBSEDT
PBS-EDTvsIMM-EDT	Uck1	01. Sox5+ Asic2+ DSC	0.225053	4.0359	0.388872	0.540346	0.815148	0.860849	IMMEDT-PBSEDT
PBS-EDTvsIMM-EDT	Swi5	01. Sox5+ Asic2+ DSC	-0.00382424	5.27067	0.000451593	0.983268	0.997404	0.999234	IMMEDT-PBSEDT
PBS-EDTvsIMM-EDT	Golga2	01. Sox5+ Asic2+ DSC	0.169312	5.29537	0.745809	0.398632	0.726313	0.788053	IMMEDT-PBSEDT
PBS-EDTvsIMM-EDT	Ciz1	01. Sox5+ Asic2+ DSC	0.0803566	5.67455	0.209594	0.652305	0.871349	0.908921	IMMEDT-PBSEDT
PBS-EDTvsIMM-EDT	Slc25a25	01. Sox5+ Asic2+ DSC	0.407655	4.76097	2.68525	0.11782	0.418382	0.531597	IMMEDT-PBSEDT
PBS-EDTvsIMM-EDT	Fam102a	01. Sox5+ Asic2+ DSC	-0.779945	5.25956	10.2091	0.00478859	0.0857836	0.16781	IMMEDT-PBSEDT
PBS-EDTvsIMM-EDT	Dpm2	01. Sox5+ Asic2+ DSC	-0.277387	4.44603	1.28409	0.27131	0.61514	0.697675	IMMEDT-PBSEDT
PBS-EDTvsIMM-EDT	St6galnac6	01. Sox5+ Asic2+ DSC	0.0230748	5.18561	0.0142679	0.906181	0.977547	0.987491	IMMEDT-PBSEDT
PBS-EDTvsIMM-EDT	Eng	01. Sox5+ Asic2+ DSC	0.956353	3.30899	3.64251	0.0716258	0.327122	0.447738	IMMEDT-PBSEDT
PBS-EDTvsIMM-EDT	Fpgs	01. Sox5+ Asic2+ DSC	0.208744	3.98231	0.533153	0.474237	0.775613	0.828741	IMMEDT-PBSEDT
PBS-EDTvsIMM-EDT	Cdk9	01. Sox5+ Asic2+ DSC	0.0114018	4.74001	0.00336744	0.984884	0.997404	0.999401	IMMEDT-PBSEDT
PBS-EDTvsIMM-EDT	Ptrh1	01. Sox5+ Asic2+ DSC	0.752957	3.6279	2.7765	0.112142	0.407812	0.523412	IMMEDT-PBSEDT
PBS-EDTvsIMM-EDT	Cfap157	01. Sox5+ Asic2+ DSC	0.47227	4.99938	3.09913	0.0945059	0.374655	0.493334	IMMEDT-PBSEDT
PBS-EDTvsIMM-EDT	Stxbp1	01. Sox5+ Asic2+ DSC	-0.142791	4.84439	0.27175	0.608214	0.85095	0.890797	IMMEDT-PBSEDT
PBS-EDTvsIMM-EDT	Fam129b	01. Sox5+ Asic2+ DSC	0.221834	5.88535	1.33772	0.261845	0.605941	0.689827	IMMEDT-PBSEDT
PBS-EDTvsIMM-EDT	Lrsam1	01. Sox5+ Asic2+ DSC	-0.369876	3.56746	0.736661	0.401486	0.728738	0.789336	IMMEDT-PBSEDT
PBS-EDTvsIMM-EDT	Garnl3	01. Sox5+ Asic2+ DSC	0.172672	4.4144	0.314276	0.581652	0.837852	0.879147	IMMEDT-PBSEDT
PBS-EDTvsIMM-EDT	Ralgps1	01. Sox5+ Asic2+ DSC	0.230136	6.56063	0.585008	0.4538	0.763849	0.818397	IMMEDT-PBSEDT
PBS-EDTvsIMM-EDT	Angptl2	01. Sox5+ Asic2+ DSC	-0.340236	3.7593	0.706188	0.411216	0.736248	0.795238	IMMEDT-PBSEDT
PBS-EDTvsIMM-EDT	Zbtb34	01. Sox5+ Asic2+ DSC	0.0284869	4.30955	0.015572	0.932476	0.987715	0.992746	IMMEDT-PBSEDT
PBS-EDTvsIMM-EDT	Zbtb43	01. Sox5+ Asic2+ DSC	0.105849	4.7895	0.146225	0.706435	0.897698	0.929452	IMMEDT-PBSEDT
PBS-EDTvsIMM-EDT	Mvb12b	01. Sox5+ Asic2+ DSC	-0.109094	4.33792	0.148855	0.70394	0.897258	0.928492	IMMEDT-PBSEDT
PBS-EDTvsIMM-EDT	Pbx3	01. Sox5+ Asic2+ DSC	0.375065	5.95925	4.92833	0.0388504	0.23959	0.360745	IMMEDT-PBSEDT
PBS-EDTvsIMM-EDT	Mapkap1	01. Sox5+ Asic2+ DSC	-0.0280089	7.06908	0.0330229	0.857735	0.960313	0.975968	IMMEDT-PBSEDT
PBS-EDTvsIMM-EDT	Gapvd1	01. Sox5+ Asic2+ DSC	0.0617804	7.36537	0.248467	0.623907	0.859382	0.897798	IMMEDT-PBSEDT
PBS-EDTvsIMM-EDT	Hspa5	01. Sox5+ Asic2+ DSC	1.10698	7.83666	49.7094	1.06852e-06	0.000466361	0.00117873	IMMEDT-PBSEDT
PBS-EDTvsIMM-EDT	Rabepk	01. Sox5+ Asic2+ DSC	-0.924457	3.49932	4.27037	0.0527611	0.282393	0.403787	IMMEDT-PBSEDT
PBS-EDTvsIMM-EDT	Fbxw2	01. Sox5+ Asic2+ DSC	-0.0037857	6.60539	0.000671144	0.979604	0.996778	0.999122	IMMEDT-PBSEDT
PBS-EDTvsIMM-EDT	Psmd5	01. Sox5+ Asic2+ DSC	-0.10892	5.34093	0.335448	0.569307	0.830899	0.87381	IMMEDT-PBSEDT
PBS-EDTvsIMM-EDT	Cntrl	01. Sox5+ Asic2+ DSC	-0.0980546	5.74439	0.439992	0.515135	0.803106	0.84966	IMMEDT-PBSEDT
PBS-EDTvsIMM-EDT	Rab14	01. Sox5+ Asic2+ DSC	-0.147736	7.24032	1.55698	0.227345	0.569263	0.659446	IMMEDT-PBSEDT
PBS-EDTvsIMM-EDT	Gsn	01. Sox5+ Asic2+ DSC	-0.4037	8.07336	7.56333	0.0127713	0.138123	0.246315	IMMEDT-PBSEDT
PBS-EDTvsIMM-EDT	Stom	01. Sox5+ Asic2+ DSC	-0.187774	5.85024	0.507812	0.484792	0.783798	0.83449	IMMEDT-PBSEDT
PBS-EDTvsIMM-EDT	Ggta1	01. Sox5+ Asic2+ DSC	-1.03426	7.08199	27.0193	5.20125e-05	0.00587557	0.0149771	IMMEDT-PBSEDT
PBS-EDTvsIMM-EDT	Dab2ip	01. Sox5+ Asic2+ DSC	-0.406685	4.905	4.19428	0.0547111	0.286287	0.409028	IMMEDT-PBSEDT
PBS-EDTvsIMM-EDT	Ttll11	01. Sox5+ Asic2+ DSC	0.289394	3.7972	0.670869	0.422956	0.744223	0.802295	IMMEDT-PBSEDT
PBS-EDTvsIMM-EDT	Ndufa8	01. Sox5+ Asic2+ DSC	-0.189498	3.45618	0.235554	0.633013	0.863146	0.901602	IMMEDT-PBSEDT
PBS-EDTvsIMM-EDT	Rbm18	01. Sox5+ Asic2+ DSC	-0.143724	5.16123	0.777983	0.388838	0.718004	0.782944	IMMEDT-PBSEDT
PBS-EDTvsIMM-EDT	Mrrf	01. Sox5+ Asic2+ DSC	-0.114078	5.00165	0.265031	0.612652	0.85479	0.89267	IMMEDT-PBSEDT
PBS-EDTvsIMM-EDT	Ptgs1	01. Sox5+ Asic2+ DSC	0.387896	3.65244	0.611128	0.444046	0.756248	0.812821	IMMEDT-PBSEDT
PBS-EDTvsIMM-EDT	Pdcl	01. Sox5+ Asic2+ DSC	0.860826	3.5157	6.01362	0.0240894	0.191371	0.306828	IMMEDT-PBSEDT
PBS-EDTvsIMM-EDT	Rc3h2	01. Sox5+ Asic2+ DSC	-0.4639	8.00668	12.3401	0.00234102	0.0585362	0.119253	IMMEDT-PBSEDT
PBS-EDTvsIMM-EDT	Zbtb6	01. Sox5+ Asic2+ DSC	0.606606	4.54604	5.10864	0.0358063	0.232305	0.350647	IMMEDT-PBSEDT
PBS-EDTvsIMM-EDT	Zbtb26	01. Sox5+ Asic2+ DSC	-0.171255	4.07621	0.343015	0.581889	0.837923	0.879272	IMMEDT-PBSEDT
PBS-EDTvsIMM-EDT	Rabgap1	01. Sox5+ Asic2+ DSC	-0.15865	8.32628	2.22435	0.15235	0.470074	0.576702	IMMEDT-PBSEDT
PBS-EDTvsIMM-EDT	Strbp	01. Sox5+ Asic2+ DSC	0.113342	7.84296	0.483717	0.495206	0.790387	0.840459	IMMEDT-PBSEDT
PBS-EDTvsIMM-EDT	Dennd1a	01. Sox5+ Asic2+ DSC	-0.221663	9.14945	4.08651	0.0576169	0.292381	0.416744	IMMEDT-PBSEDT
PBS-EDTvsIMM-EDT	Nek6	01. Sox5+ Asic2+ DSC	-0.409208	5.61919	3.95422	0.0614298	0.300025	0.425822	IMMEDT-PBSEDT
PBS-EDTvsIMM-EDT	Psmb7	01. Sox5+ Asic2+ DSC	-0.338846	5.70888	4.23325	0.0537024	0.284189	0.406193	IMMEDT-PBSEDT
PBS-EDTvsIMM-EDT	Nr6a1	01. Sox5+ Asic2+ DSC	0.392523	7.295	6.17682	0.0224764	0.184983	0.29952	IMMEDT-PBSEDT
PBS-EDTvsIMM-EDT	Nr6a1os	01. Sox5+ Asic2+ DSC	0.364921	3.42737	1.01571	0.326267	0.666322	0.739609	IMMEDT-PBSEDT
PBS-EDTvsIMM-EDT	Wdr38	01. Sox5+ Asic2+ DSC	0.502051	3.18813	2.02262	0.171264	0.493837	0.599166	IMMEDT-PBSEDT
PBS-EDTvsIMM-EDT	Arpc5l	01. Sox5+ Asic2+ DSC	0.186745	4.24528	0.474028	0.499504	0.795445	0.842723	IMMEDT-PBSEDT
PBS-EDTvsIMM-EDT	Golga1	01. Sox5+ Asic2+ DSC	0.0397688	6.72362	0.10276	0.758304	0.921214	0.947023	IMMEDT-PBSEDT
PBS-EDTvsIMM-EDT	Scai	01. Sox5+ Asic2+ DSC	-0.0589434	7.19455	0.196803	0.66235	0.876194	0.912821	IMMEDT-PBSEDT
PBS-EDTvsIMM-EDT	Ppp6c	01. Sox5+ Asic2+ DSC	0.146898	6.52396	0.861913	0.364908	0.699343	0.76726	IMMEDT-PBSEDT
PBS-EDTvsIMM-EDT	Lrp1b	01. Sox5+ Asic2+ DSC	2.25505	6.03535	211.919	1.00817e-11	2.42012e-08	1.31605e-07	IMMEDT-PBSEDT
PBS-EDTvsIMM-EDT	Arhgap15	01. Sox5+ Asic2+ DSC	0.39451	4.48594	1.04197	0.320251	0.662298	0.735702	IMMEDT-PBSEDT
PBS-EDTvsIMM-EDT	Gtdc1	01. Sox5+ Asic2+ DSC	0.189308	5.73414	0.901485	0.354366	0.689908	0.759147	IMMEDT-PBSEDT
PBS-EDTvsIMM-EDT	Zeb2	01. Sox5+ Asic2+ DSC	-0.279403	10.211	5.33886	0.0323064	0.220089	0.338461	IMMEDT-PBSEDT
PBS-EDTvsIMM-EDT	Gm13470	01. Sox5+ Asic2+ DSC	-0.846025	5.12149	8.50074	0.00890236	0.114126	0.213099	IMMEDT-PBSEDT
PBS-EDTvsIMM-EDT	Acvr2a	01. Sox5+ Asic2+ DSC	0.10898	6.61896	0.487992	0.49333	0.788967	0.839402	IMMEDT-PBSEDT
PBS-EDTvsIMM-EDT	Orc4	01. Sox5+ Asic2+ DSC	0.131641	6.74462	1.03949	0.320813	0.662604	0.736173	IMMEDT-PBSEDT
PBS-EDTvsIMM-EDT	Mbd5	01. Sox5+ Asic2+ DSC	-0.0867298	8.54067	0.590471	0.451731	0.762306	0.817502	IMMEDT-PBSEDT
PBS-EDTvsIMM-EDT	Epc2	01. Sox5+ Asic2+ DSC	-0.384915	6.93901	6.86405	0.0168988	0.158394	0.270833	IMMEDT-PBSEDT
PBS-EDTvsIMM-EDT	Kif5c	01. Sox5+ Asic2+ DSC	-0.100397	3.43231	0.0609113	0.807722	0.940091	0.962581	IMMEDT-PBSEDT
PBS-EDTvsIMM-EDT	Mmadhc	01. Sox5+ Asic2+ DSC	0.188322	5.43518	1.47762	0.239111	0.584567	0.671193	IMMEDT-PBSEDT
PBS-EDTvsIMM-EDT	Gm13483	01. Sox5+ Asic2+ DSC	-0.100056	5.33111	0.141857	0.710637	0.900083	0.931336	IMMEDT-PBSEDT
PBS-EDTvsIMM-EDT	Rnd3	01. Sox5+ Asic2+ DSC	0.0523432	5.18093	0.075426	0.786574	0.933877	0.955844	IMMEDT-PBSEDT
PBS-EDTvsIMM-EDT	Nmi	01. Sox5+ Asic2+ DSC	0.051438	3.87286	0.0129106	0.910733	0.978282	0.988487	IMMEDT-PBSEDT
PBS-EDTvsIMM-EDT	Tnfaip6	01. Sox5+ Asic2+ DSC	0.594746	4.31029	2.40328	0.137663	0.448333	0.558701	IMMEDT-PBSEDT
PBS-EDTvsIMM-EDT	Rif1	01. Sox5+ Asic2+ DSC	0.111597	8.3565	0.703364	0.412137	0.736797	0.79597	IMMEDT-PBSEDT
PBS-EDTvsIMM-EDT	Arl5a	01. Sox5+ Asic2+ DSC	0.359544	5.30751	3.54493	0.0752118	0.334809	0.455426	IMMEDT-PBSEDT
PBS-EDTvsIMM-EDT	Stam2	01. Sox5+ Asic2+ DSC	-0.24139	6.73557	2.5459	0.127165	0.432532	0.545212	IMMEDT-PBSEDT
PBS-EDTvsIMM-EDT	Fmnl2	01. Sox5+ Asic2+ DSC	-0.41222	9.85313	10.8151	0.00388314	0.0781676	0.152834	IMMEDT-PBSEDT
PBS-EDTvsIMM-EDT	Prpf40a	01. Sox5+ Asic2+ DSC	0.0620569	7.43166	0.225207	0.640537	0.864745	0.904142	IMMEDT-PBSEDT
PBS-EDTvsIMM-EDT	Arl6ip6	01. Sox5+ Asic2+ DSC	-0.0725922	5.33242	0.178415	0.677505	0.883943	0.918988	IMMEDT-PBSEDT
PBS-EDTvsIMM-EDT	Gpd2	01. Sox5+ Asic2+ DSC	0.296576	4.49431	1.43703	0.255355	0.599051	0.684609	IMMEDT-PBSEDT
PBS-EDTvsIMM-EDT	Acvr1	01. Sox5+ Asic2+ DSC	0.225988	5.72012	1.76615	0.199679	0.534133	0.63136	IMMEDT-PBSEDT
PBS-EDTvsIMM-EDT	Upp2	01. Sox5+ Asic2+ DSC	-0.204597	4.43458	0.557993	0.464261	0.770173	0.82413	IMMEDT-PBSEDT
PBS-EDTvsIMM-EDT	Pkp4	01. Sox5+ Asic2+ DSC	0.0957416	7.20793	0.419173	0.525136	0.809951	0.854175	IMMEDT-PBSEDT
PBS-EDTvsIMM-EDT	Tanc1	01. Sox5+ Asic2+ DSC	-0.419122	9.81725	12.9375	0.00193484	0.0543226	0.110373	IMMEDT-PBSEDT
PBS-EDTvsIMM-EDT	Wdsub1	01. Sox5+ Asic2+ DSC	-0.114112	4.75163	0.17405	0.681237	0.885746	0.920182	IMMEDT-PBSEDT
PBS-EDTvsIMM-EDT	Baz2b	01. Sox5+ Asic2+ DSC	-0.272951	8.62352	5.18606	0.0345833	0.227453	0.346345	IMMEDT-PBSEDT
PBS-EDTvsIMM-EDT	March7	01. Sox5+ Asic2+ DSC	0.0724621	7.56586	0.443883	0.513304	0.801683	0.848791	IMMEDT-PBSEDT
PBS-EDTvsIMM-EDT	Cd302	01. Sox5+ Asic2+ DSC	0.427403	3.66786	1.76089	0.200321	0.534209	0.631884	IMMEDT-PBSEDT
PBS-EDTvsIMM-EDT	Pla2r1	01. Sox5+ Asic2+ DSC	-0.428354	5.69175	2.62005	0.122086	0.423618	0.537536	IMMEDT-PBSEDT
PBS-EDTvsIMM-EDT	Rbms1	01. Sox5+ Asic2+ DSC	-0.206853	9.77186	3.84777	0.0647105	0.308793	0.433031	IMMEDT-PBSEDT
PBS-EDTvsIMM-EDT	Tank	01. Sox5+ Asic2+ DSC	0.2533	6.48354	3.16547	0.0912968	0.368036	0.487635	IMMEDT-PBSEDT
PBS-EDTvsIMM-EDT	Psmd14	01. Sox5+ Asic2+ DSC	0.300262	6.41211	3.98828	0.060421	0.297672	0.423616	IMMEDT-PBSEDT
PBS-EDTvsIMM-EDT	Dpp4	01. Sox5+ Asic2+ DSC	0.0687613	9.1606	0.164672	0.689448	0.889808	0.923528	IMMEDT-PBSEDT
PBS-EDTvsIMM-EDT	Gm13561	01. Sox5+ Asic2+ DSC	-0.0724573	6.00973	0.120745	0.732067	0.908962	0.938199	IMMEDT-PBSEDT
PBS-EDTvsIMM-EDT	Ifih1	01. Sox5+ Asic2+ DSC	-0.305762	4.62359	2.09617	0.164053	0.48454	0.59101	IMMEDT-PBSEDT
PBS-EDTvsIMM-EDT	Fign	01. Sox5+ Asic2+ DSC	-0.319641	6.94414	5.47921	0.030364	0.213457	0.331756	IMMEDT-PBSEDT
PBS-EDTvsIMM-EDT	Cobll1	01. Sox5+ Asic2+ DSC	-0.189232	8.29773	1.30701	0.267209	0.610505	0.693805	IMMEDT-PBSEDT
PBS-EDTvsIMM-EDT	Ttc21b	01. Sox5+ Asic2+ DSC	-0.448745	5.92264	6.92401	0.0164914	0.156473	0.268642	IMMEDT-PBSEDT
PBS-EDTvsIMM-EDT	Stk39	01. Sox5+ Asic2+ DSC	0.0472458	5.51218	0.0645233	0.802227	0.937939	0.960725	IMMEDT-PBSEDT
PBS-EDTvsIMM-EDT	Cers6	01. Sox5+ Asic2+ DSC	-0.166311	9.16488	1.75034	0.201617	0.535773	0.633185	IMMEDT-PBSEDT
PBS-EDTvsIMM-EDT	Bbs5	01. Sox5+ Asic2+ DSC	-0.113485	4.88956	0.153515	0.699581	0.894576	0.926924	IMMEDT-PBSEDT
PBS-EDTvsIMM-EDT	Fastkd1	01. Sox5+ Asic2+ DSC	0.0627731	4.41599	0.0744121	0.787976	0.934596	0.95634	IMMEDT-PBSEDT
PBS-EDTvsIMM-EDT	Ppig	01. Sox5+ Asic2+ DSC	-0.00751945	7.22826	0.00366027	0.952392	0.991529	0.995627	IMMEDT-PBSEDT
PBS-EDTvsIMM-EDT	Ccdc173	01. Sox5+ Asic2+ DSC	-0.301643	4.5754	1.27471	0.27301	0.616375	0.698813	IMMEDT-PBSEDT
PBS-EDTvsIMM-EDT	Phospho2	01. Sox5+ Asic2+ DSC	-0.173126	3.41844	0.21336	0.649418	0.869695	0.907499	IMMEDT-PBSEDT
PBS-EDTvsIMM-EDT	Ssb	01. Sox5+ Asic2+ DSC	0.13121	6.99255	1.00264	0.329318	0.66839	0.741843	IMMEDT-PBSEDT
PBS-EDTvsIMM-EDT	Mettl5	01. Sox5+ Asic2+ DSC	-0.297437	4.42405	1.68949	0.209296	0.545381	0.641669	IMMEDT-PBSEDT
PBS-EDTvsIMM-EDT	Ubr3	01. Sox5+ Asic2+ DSC	-0.0209421	7.9999	0.039314	0.844945	0.953256	0.972139	IMMEDT-PBSEDT
PBS-EDTvsIMM-EDT	Gorasp2	01. Sox5+ Asic2+ DSC	0.412002	6.74302	8.70342	0.00825086	0.111115	0.207538	IMMEDT-PBSEDT
PBS-EDTvsIMM-EDT	Tlk1	01. Sox5+ Asic2+ DSC	0.0589769	7.48287	0.223706	0.641646	0.8652	0.904497	IMMEDT-PBSEDT
PBS-EDTvsIMM-EDT	Mettl8	01. Sox5+ Asic2+ DSC	-0.0778549	5.26501	0.118287	0.734696	0.910138	0.938871	IMMEDT-PBSEDT
PBS-EDTvsIMM-EDT	Dcaf17	01. Sox5+ Asic2+ DSC	-0.135508	6.24982	0.906105	0.353164	0.689724	0.758661	IMMEDT-PBSEDT
PBS-EDTvsIMM-EDT	Dync1i2	01. Sox5+ Asic2+ DSC	-0.126364	7.44586	1.00559	0.328626	0.667683	0.741139	IMMEDT-PBSEDT
PBS-EDTvsIMM-EDT	Slc25a12	01. Sox5+ Asic2+ DSC	-0.13861	6.75781	1.15489	0.296055	0.637667	0.71747	IMMEDT-PBSEDT
PBS-EDTvsIMM-EDT	Hat1	01. Sox5+ Asic2+ DSC	-0.417294	5.30286	4.15021	0.0558784	0.28862	0.412096	IMMEDT-PBSEDT
PBS-EDTvsIMM-EDT	Metap1d	01. Sox5+ Asic2+ DSC	-0.208166	6.91967	2.68217	0.118017	0.418619	0.531771	IMMEDT-PBSEDT
PBS-EDTvsIMM-EDT	Itga6	01. Sox5+ Asic2+ DSC	0.786906	4.82999	8.22108	0.00989803	0.120039	0.221552	IMMEDT-PBSEDT
PBS-EDTvsIMM-EDT	Pdk1	01. Sox5+ Asic2+ DSC	0.909031	3.83825	9.6701	0.00579513	0.0941892	0.17961	IMMEDT-PBSEDT
PBS-EDTvsIMM-EDT	Map3k20	01. Sox5+ Asic2+ DSC	0.196842	6.55188	1.3588	0.258244	0.602591	0.686668	IMMEDT-PBSEDT
PBS-EDTvsIMM-EDT	Sp3	01. Sox5+ Asic2+ DSC	0.451255	7.42699	12.7233	0.00207063	0.0555263	0.113573	IMMEDT-PBSEDT
PBS-EDTvsIMM-EDT	Gm11084	01. Sox5+ Asic2+ DSC	0.157208	5.42621	0.489055	0.492866	0.788772	0.839117	IMMEDT-PBSEDT
PBS-EDTvsIMM-EDT	Sp3os	01. Sox5+ Asic2+ DSC	-0.295266	5.2903	2.32155	0.144149	0.458784	0.567117	IMMEDT-PBSEDT
PBS-EDTvsIMM-EDT	Ola1	01. Sox5+ Asic2+ DSC	0.459711	6.1843	8.75754	0.00808606	0.110444	0.205758	IMMEDT-PBSEDT
PBS-EDTvsIMM-EDT	Cir1	01. Sox5+ Asic2+ DSC	-0.2061	6.05387	1.53606	0.230374	0.57258	0.662254	IMMEDT-PBSEDT
PBS-EDTvsIMM-EDT	Scrn3	01. Sox5+ Asic2+ DSC	0.0489434	4.46579	0.0298882	0.864582	0.962742	0.977506	IMMEDT-PBSEDT
PBS-EDTvsIMM-EDT	Wipf1	01. Sox5+ Asic2+ DSC	-0.215587	5.54001	1.27788	0.272434	0.616015	0.698435	IMMEDT-PBSEDT
PBS-EDTvsIMM-EDT	Atf2	01. Sox5+ Asic2+ DSC	-0.150477	7.75927	1.91651	0.182369	0.510228	0.612345	IMMEDT-PBSEDT
PBS-EDTvsIMM-EDT	Atp5g3	01. Sox5+ Asic2+ DSC	0.175406	4.67612	0.489023	0.49288	0.788772	0.839117	IMMEDT-PBSEDT
PBS-EDTvsIMM-EDT	Lnpk	01. Sox5+ Asic2+ DSC	0.0935226	5.5921	0.208937	0.652811	0.871807	0.90919	IMMEDT-PBSEDT
PBS-EDTvsIMM-EDT	Hoxd11	01. Sox5+ Asic2+ DSC	0.360612	8.11238	6.92463	0.0164873	0.156473	0.268642	IMMEDT-PBSEDT
PBS-EDTvsIMM-EDT	Hoxd10	01. Sox5+ Asic2+ DSC	0.299861	6.48604	5.86954	0.0256228	0.197488	0.313278	IMMEDT-PBSEDT
PBS-EDTvsIMM-EDT	Gm14396	01. Sox5+ Asic2+ DSC	0.765001	3.50688	4.17217	0.0552933	0.287082	0.410338	IMMEDT-PBSEDT
PBS-EDTvsIMM-EDT	Hoxd9	01. Sox5+ Asic2+ DSC	0.466538	5.48567	5.46739	0.0305224	0.213457	0.332259	IMMEDT-PBSEDT
PBS-EDTvsIMM-EDT	Hoxd3os1	01. Sox5+ Asic2+ DSC	0.632529	5.72639	10.659	0.0040966	0.0803965	0.156784	IMMEDT-PBSEDT
PBS-EDTvsIMM-EDT	Hoxd8	01. Sox5+ Asic2+ DSC	0.439047	3.90588	2.06259	0.167298	0.488116	0.594943	IMMEDT-PBSEDT
PBS-EDTvsIMM-EDT	Hoxd3	01. Sox5+ Asic2+ DSC	-0.123679	6.46639	0.4804	0.49667	0.792197	0.841278	IMMEDT-PBSEDT
PBS-EDTvsIMM-EDT	Hoxd4	01. Sox5+ Asic2+ DSC	-0.11559	6.31539	0.485232	0.49454	0.789996	0.840177	IMMEDT-PBSEDT
PBS-EDTvsIMM-EDT	Mtx2	01. Sox5+ Asic2+ DSC	-0.0621546	6.25601	0.176014	0.679551	0.885233	0.919704	IMMEDT-PBSEDT
PBS-EDTvsIMM-EDT	2600014E21Rik	01. Sox5+ Asic2+ DSC	-0.0965643	7.31392	0.0559939	0.815489	0.943177	0.965034	IMMEDT-PBSEDT
PBS-EDTvsIMM-EDT	Hnrnpa3	01. Sox5+ Asic2+ DSC	0.706812	8.20072	30.8444	2.38734e-05	0.0038853	0.00982652	IMMEDT-PBSEDT
PBS-EDTvsIMM-EDT	Nfe2l2	01. Sox5+ Asic2+ DSC	0.12546	6.20892	0.338858	0.567368	0.830086	0.873033	IMMEDT-PBSEDT
PBS-EDTvsIMM-EDT	Agps	01. Sox5+ Asic2+ DSC	0.0459143	6.86323	0.116687	0.736425	0.910454	0.939443	IMMEDT-PBSEDT
PBS-EDTvsIMM-EDT	Rbm45	01. Sox5+ Asic2+ DSC	-0.0598006	4.83246	0.0619575	0.806113	0.939813	0.962108	IMMEDT-PBSEDT
PBS-EDTvsIMM-EDT	Prkra	01. Sox5+ Asic2+ DSC	0.126524	4.15395	0.175122	0.680316	0.885269	0.919823	IMMEDT-PBSEDT
PBS-EDTvsIMM-EDT	Plekha3	01. Sox5+ Asic2+ DSC	-0.225559	5.95087	2.15974	0.158117	0.478488	0.583659	IMMEDT-PBSEDT
PBS-EDTvsIMM-EDT	Ttn	01. Sox5+ Asic2+ DSC	-1.09164	3.78652	6.96059	0.0162484	0.155705	0.266997	IMMEDT-PBSEDT
PBS-EDTvsIMM-EDT	Ccdc141	01. Sox5+ Asic2+ DSC	-1.01703	9.05482	12.2797	0.00238711	0.0589229	0.120413	IMMEDT-PBSEDT
PBS-EDTvsIMM-EDT	Sestd1	01. Sox5+ Asic2+ DSC	-0.23848	6.86413	2.84986	0.107812	0.40069	0.516685	IMMEDT-PBSEDT
PBS-EDTvsIMM-EDT	Cwc22	01. Sox5+ Asic2+ DSC	0.456325	5.78392	9.6144	0.00591196	0.095093	0.181191	IMMEDT-PBSEDT
PBS-EDTvsIMM-EDT	Ube2e3	01. Sox5+ Asic2+ DSC	0.0338593	5.78478	0.0343226	0.854996	0.958881	0.975439	IMMEDT-PBSEDT
PBS-EDTvsIMM-EDT	Itprid2	01. Sox5+ Asic2+ DSC	-0.235141	7.89267	4.4778	0.0478377	0.266529	0.389824	IMMEDT-PBSEDT
PBS-EDTvsIMM-EDT	Pde1a	01. Sox5+ Asic2+ DSC	-0.0107544	6.31743	0.00220743	0.963019	0.994078	0.997468	IMMEDT-PBSEDT
PBS-EDTvsIMM-EDT	Dnajc10	01. Sox5+ Asic2+ DSC	0.403567	6.47406	10.0472	0.00506869	0.0880101	0.170677	IMMEDT-PBSEDT
PBS-EDTvsIMM-EDT	Frzb	01. Sox5+ Asic2+ DSC	0.235592	4.4336	0.361526	0.554803	0.823999	0.866615	IMMEDT-PBSEDT
PBS-EDTvsIMM-EDT	Nckap1	01. Sox5+ Asic2+ DSC	-0.239448	8.63433	4.95709	0.0383457	0.238313	0.358478	IMMEDT-PBSEDT
PBS-EDTvsIMM-EDT	Nup35	01. Sox5+ Asic2+ DSC	0.219916	5.01962	0.755391	0.395677	0.723261	0.786057	IMMEDT-PBSEDT
PBS-EDTvsIMM-EDT	Zfp804a	01. Sox5+ Asic2+ DSC	0.126777	5.20109	0.0611849	0.8073	0.940091	0.962439	IMMEDT-PBSEDT
PBS-EDTvsIMM-EDT	Zc3h15	01. Sox5+ Asic2+ DSC	0.174229	7.07359	1.38401	0.254022	0.598712	0.683464	IMMEDT-PBSEDT
PBS-EDTvsIMM-EDT	Itgav	01. Sox5+ Asic2+ DSC	-0.367997	8.76116	9.92782	0.00528702	0.0900441	0.173771	IMMEDT-PBSEDT
PBS-EDTvsIMM-EDT	Gm13684	01. Sox5+ Asic2+ DSC	0.14738	5.82908	0.547008	0.468629	0.772008	0.825958	IMMEDT-PBSEDT
PBS-EDTvsIMM-EDT	Calcrl	01. Sox5+ Asic2+ DSC	2.17613	4.42784	73.5073	6.14731e-08	5.90265e-05	0.000150461	IMMEDT-PBSEDT
PBS-EDTvsIMM-EDT	Tfpi	01. Sox5+ Asic2+ DSC	0.0577396	6.05389	0.112018	0.741544	0.912275	0.940893	IMMEDT-PBSEDT
PBS-EDTvsIMM-EDT	Ctnnd1	01. Sox5+ Asic2+ DSC	0.291369	7.85044	6.27197	0.0215925	0.18041	0.295125	IMMEDT-PBSEDT
PBS-EDTvsIMM-EDT	Zdhhc5	01. Sox5+ Asic2+ DSC	0.122292	4.78417	0.324796	0.575451	0.83525	0.876664	IMMEDT-PBSEDT
PBS-EDTvsIMM-EDT	Serping1	01. Sox5+ Asic2+ DSC	0.362883	8.07488	12.9258	0.00194197	0.054364	0.110458	IMMEDT-PBSEDT
PBS-EDTvsIMM-EDT	Slc43a3	01. Sox5+ Asic2+ DSC	-0.403629	6.02368	4.19936	0.0545785	0.286216	0.409017	IMMEDT-PBSEDT
PBS-EDTvsIMM-EDT	Ssrp1	01. Sox5+ Asic2+ DSC	0.275826	4.87854	2.02993	0.17053	0.492444	0.598545	IMMEDT-PBSEDT
PBS-EDTvsIMM-EDT	Tnks1bp1	01. Sox5+ Asic2+ DSC	-0.148367	5.26272	0.386137	0.541759	0.815814	0.861515	IMMEDT-PBSEDT
PBS-EDTvsIMM-EDT	Ptprj	01. Sox5+ Asic2+ DSC	-0.231497	6.51677	1.7354	0.203468	0.537959	0.635516	IMMEDT-PBSEDT
PBS-EDTvsIMM-EDT	Nup160	01. Sox5+ Asic2+ DSC	-0.123555	5.8358	0.40384	0.532731	0.81353	0.857632	IMMEDT-PBSEDT
PBS-EDTvsIMM-EDT	Fnbp4	01. Sox5+ Asic2+ DSC	-0.20231	7.47131	3.20395	0.089494	0.363042	0.484192	IMMEDT-PBSEDT
PBS-EDTvsIMM-EDT	Mtch2	01. Sox5+ Asic2+ DSC	0.0908588	6.5853	0.443875	0.513308	0.801683	0.848791	IMMEDT-PBSEDT
PBS-EDTvsIMM-EDT	Ndufs3	01. Sox5+ Asic2+ DSC	0.435968	5.09267	3.94955	0.0615695	0.300554	0.42615	IMMEDT-PBSEDT
PBS-EDTvsIMM-EDT	Ptpmt1	01. Sox5+ Asic2+ DSC	0.0013442	3.85278	1.63018e-05	0.996821	0.999027	0.999822	IMMEDT-PBSEDT
PBS-EDTvsIMM-EDT	Celf1	01. Sox5+ Asic2+ DSC	-0.0986988	8.07266	0.650014	0.430135	0.74903	0.806141	IMMEDT-PBSEDT
PBS-EDTvsIMM-EDT	Psmc3	01. Sox5+ Asic2+ DSC	0.351478	5.03478	2.39701	0.138147	0.449201	0.559671	IMMEDT-PBSEDT
PBS-EDTvsIMM-EDT	Slc39a13	01. Sox5+ Asic2+ DSC	0.243612	6.76558	2.69209	0.117383	0.417574	0.531124	IMMEDT-PBSEDT
PBS-EDTvsIMM-EDT	Madd	01. Sox5+ Asic2+ DSC	-0.00855451	4.15369	0.000792113	0.977842	0.996778	0.999122	IMMEDT-PBSEDT
PBS-EDTvsIMM-EDT	Acp2	01. Sox5+ Asic2+ DSC	0.331679	4.21072	1.70988	0.206683	0.541789	0.638728	IMMEDT-PBSEDT
PBS-EDTvsIMM-EDT	Ddb2	01. Sox5+ Asic2+ DSC	-0.081354	5.36189	0.182717	0.673878	0.882031	0.917912	IMMEDT-PBSEDT
PBS-EDTvsIMM-EDT	Arfgap2	01. Sox5+ Asic2+ DSC	-0.0346253	5.39695	0.0269057	0.871449	0.966549	0.979466	IMMEDT-PBSEDT
PBS-EDTvsIMM-EDT	1110051M20Rik	01. Sox5+ Asic2+ DSC	-0.23358	6.81275	3.26387	0.0867689	0.357577	0.478736	IMMEDT-PBSEDT
PBS-EDTvsIMM-EDT	Lrp4	01. Sox5+ Asic2+ DSC	0.565983	3.22867	1.41575	0.248836	0.595395	0.679081	IMMEDT-PBSEDT
PBS-EDTvsIMM-EDT	Ckap5	01. Sox5+ Asic2+ DSC	0.158594	6.65753	1.41921	0.248278	0.595037	0.678808	IMMEDT-PBSEDT
PBS-EDTvsIMM-EDT	Zfp408	01. Sox5+ Asic2+ DSC	0.81327	5.07662	12.8085	0.00201542	0.05545	0.112745	IMMEDT-PBSEDT
PBS-EDTvsIMM-EDT	Arhgap1	01. Sox5+ Asic2+ DSC	0.0773396	5.28052	0.112213	0.741327	0.912242	0.940893	IMMEDT-PBSEDT
PBS-EDTvsIMM-EDT	Atg13	01. Sox5+ Asic2+ DSC	0.18587	6.48336	1.58935	0.222759	0.56505	0.655914	IMMEDT-PBSEDT
PBS-EDTvsIMM-EDT	Harbi1	01. Sox5+ Asic2+ DSC	0.400036	3.47634	1.21409	0.284357	0.628189	0.708236	IMMEDT-PBSEDT
PBS-EDTvsIMM-EDT	Ambra1	01. Sox5+ Asic2+ DSC	-0.00286975	8.322	0.000909027	0.976263	0.996778	0.999122	IMMEDT-PBSEDT
PBS-EDTvsIMM-EDT	Mdk	01. Sox5+ Asic2+ DSC	1.20756	5.11785	24.8044	8.42796e-05	0.00842971	0.0200031	IMMEDT-PBSEDT
PBS-EDTvsIMM-EDT	Dgkz	01. Sox5+ Asic2+ DSC	0.154492	4.0026	0.182437	0.674113	0.882106	0.917972	IMMEDT-PBSEDT
PBS-EDTvsIMM-EDT	Creb3l1	01. Sox5+ Asic2+ DSC	1.16507	3.52294	4.81366	0.0409398	0.246109	0.367763	IMMEDT-PBSEDT
PBS-EDTvsIMM-EDT	Phf21a	01. Sox5+ Asic2+ DSC	0.0420075	9.02453	0.170474	0.684337	0.887707	0.921182	IMMEDT-PBSEDT
PBS-EDTvsIMM-EDT	Pex16	01. Sox5+ Asic2+ DSC	-0.109055	3.91915	0.137199	0.735505	0.910138	0.939104	IMMEDT-PBSEDT
PBS-EDTvsIMM-EDT	Cry2	01. Sox5+ Asic2+ DSC	-0.095828	6.18946	0.185911	0.671219	0.880231	0.916767	IMMEDT-PBSEDT
PBS-EDTvsIMM-EDT	Prdm11	01. Sox5+ Asic2+ DSC	-0.539208	3.84488	2.4201	0.136372	0.446887	0.556649	IMMEDT-PBSEDT
PBS-EDTvsIMM-EDT	Tspan18	01. Sox5+ Asic2+ DSC	-0.641745	3.35171	1.71009	0.206656	0.541789	0.638699	IMMEDT-PBSEDT
PBS-EDTvsIMM-EDT	Ext2	01. Sox5+ Asic2+ DSC	0.0871718	6.11827	0.309195	0.584697	0.83983	0.880661	IMMEDT-PBSEDT
PBS-EDTvsIMM-EDT	Alkbh3	01. Sox5+ Asic2+ DSC	-0.0983473	5.72934	0.24957	0.623143	0.859382	0.897463	IMMEDT-PBSEDT
PBS-EDTvsIMM-EDT	Hsd17b12	01. Sox5+ Asic2+ DSC	0.340104	5.71681	2.85492	0.107521	0.400544	0.516428	IMMEDT-PBSEDT
PBS-EDTvsIMM-EDT	Ttc17	01. Sox5+ Asic2+ DSC	-0.169123	6.95725	1.81726	0.193575	0.524727	0.624824	IMMEDT-PBSEDT
PBS-EDTvsIMM-EDT	Api5	01. Sox5+ Asic2+ DSC	0.149763	5.97034	0.683734	0.41862	0.741255	0.799744	IMMEDT-PBSEDT
PBS-EDTvsIMM-EDT	B230118H07Rik	01. Sox5+ Asic2+ DSC	0.215514	3.686	0.437905	0.516122	0.803888	0.85041	IMMEDT-PBSEDT
PBS-EDTvsIMM-EDT	Traf6	01. Sox5+ Asic2+ DSC	0.37667	5.85151	4.07677	0.057888	0.292394	0.417223	IMMEDT-PBSEDT
PBS-EDTvsIMM-EDT	Prr5l	01. Sox5+ Asic2+ DSC	-0.407696	5.95144	2.04777	0.168755	0.491113	0.596827	IMMEDT-PBSEDT
PBS-EDTvsIMM-EDT	Commd9	01. Sox5+ Asic2+ DSC	0.502525	3.6183	1.78624	0.197251	0.530683	0.628862	IMMEDT-PBSEDT
PBS-EDTvsIMM-EDT	Ldlrad3	01. Sox5+ Asic2+ DSC	-0.768972	4.89823	7.52035	0.0129894	0.139054	0.247655	IMMEDT-PBSEDT
PBS-EDTvsIMM-EDT	Trim44	01. Sox5+ Asic2+ DSC	0.304157	7.18835	7.94317	0.0110127	0.127556	0.23069	IMMEDT-PBSEDT
PBS-EDTvsIMM-EDT	Pamr1	01. Sox5+ Asic2+ DSC	-0.498743	7.03486	2.29511	0.146326	0.462788	0.569853	IMMEDT-PBSEDT
PBS-EDTvsIMM-EDT	Cd44	01. Sox5+ Asic2+ DSC	0.984117	3.28705	4.21152	0.0542621	0.28518	0.408133	IMMEDT-PBSEDT
PBS-EDTvsIMM-EDT	Pdhx	01. Sox5+ Asic2+ DSC	0.249692	4.82896	1.40072	0.251275	0.596769	0.681108	IMMEDT-PBSEDT
PBS-EDTvsIMM-EDT	Apip	01. Sox5+ Asic2+ DSC	0.161069	4.27714	0.295159	0.593283	0.843534	0.883985	IMMEDT-PBSEDT
PBS-EDTvsIMM-EDT	Cat	01. Sox5+ Asic2+ DSC	0.119474	4.03612	0.191355	0.68327	0.886948	0.920793	IMMEDT-PBSEDT
PBS-EDTvsIMM-EDT	Nat10	01. Sox5+ Asic2+ DSC	-0.0424476	5.10643	0.042186	0.839461	0.951896	0.970861	IMMEDT-PBSEDT
PBS-EDTvsIMM-EDT	Caprin1	01. Sox5+ Asic2+ DSC	0.128461	7.66371	1.29875	0.268677	0.61177	0.694926	IMMEDT-PBSEDT
PBS-EDTvsIMM-EDT	Fbxo3	01. Sox5+ Asic2+ DSC	0.193477	5.94009	1.40022	0.251356	0.596815	0.681182	IMMEDT-PBSEDT
PBS-EDTvsIMM-EDT	Cd59a	01. Sox5+ Asic2+ DSC	-0.984241	4.78101	16.8462	0.000609241	0.0287256	0.0624836	IMMEDT-PBSEDT
PBS-EDTvsIMM-EDT	Hipk3	01. Sox5+ Asic2+ DSC	-0.266345	7.42572	5.77215	0.026722	0.200378	0.317906	IMMEDT-PBSEDT
PBS-EDTvsIMM-EDT	Cstf3	01. Sox5+ Asic2+ DSC	0.295471	8.52679	4.83908	0.0404658	0.244609	0.366399	IMMEDT-PBSEDT
PBS-EDTvsIMM-EDT	Tcp11l1	01. Sox5+ Asic2+ DSC	-0.000586225	6.84478	2.16776e-05	0.996334	0.999027	0.999822	IMMEDT-PBSEDT
PBS-EDTvsIMM-EDT	Depdc7	01. Sox5+ Asic2+ DSC	-0.528697	4.90484	5.62814	0.0284465	0.205548	0.324346	IMMEDT-PBSEDT
PBS-EDTvsIMM-EDT	Qser1	01. Sox5+ Asic2+ DSC	0.0303004	6.49749	0.0481055	0.973228	0.99646	0.998778	IMMEDT-PBSEDT
PBS-EDTvsIMM-EDT	Ccdc73	01. Sox5+ Asic2+ DSC	0.488531	4.56898	5.87337	0.0255806	0.197488	0.313247	IMMEDT-PBSEDT
PBS-EDTvsIMM-EDT	Eif3m	01. Sox5+ Asic2+ DSC	0.166253	5.86515	1.00263	0.329322	0.66839	0.741843	IMMEDT-PBSEDT
PBS-EDTvsIMM-EDT	Wt1os	01. Sox5+ Asic2+ DSC	0.212235	9.0864	3.79581	0.066385	0.313233	0.436215	IMMEDT-PBSEDT
PBS-EDTvsIMM-EDT	Wt1	01. Sox5+ Asic2+ DSC	0.150493	10.1105	1.30686	0.267237	0.610505	0.69381	IMMEDT-PBSEDT
PBS-EDTvsIMM-EDT	Them7	01. Sox5+ Asic2+ DSC	0.0666338	6.95532	0.0330189	0.857744	0.960313	0.975968	IMMEDT-PBSEDT
PBS-EDTvsIMM-EDT	Rcn1	01. Sox5+ Asic2+ DSC	0.374645	6.65643	4.73565	0.0424345	0.249888	0.372952	IMMEDT-PBSEDT
PBS-EDTvsIMM-EDT	Elp4	01. Sox5+ Asic2+ DSC	-0.0457304	7.22483	0.139298	0.713133	0.90134	0.932284	IMMEDT-PBSEDT
PBS-EDTvsIMM-EDT	Immp1l	01. Sox5+ Asic2+ DSC	-0.0113003	6.46522	0.00431987	0.948286	0.990788	0.995029	IMMEDT-PBSEDT
PBS-EDTvsIMM-EDT	Dnajc24	01. Sox5+ Asic2+ DSC	0.363708	5.53007	4.18317	0.0550028	0.287082	0.409816	IMMEDT-PBSEDT
PBS-EDTvsIMM-EDT	Arl14ep	01. Sox5+ Asic2+ DSC	-0.154174	4.91813	0.652139	0.429395	0.74903	0.80574	IMMEDT-PBSEDT
PBS-EDTvsIMM-EDT	Mettl15	01. Sox5+ Asic2+ DSC	-0.0120393	5.28803	0.00239286	0.961499	0.993587	0.99723	IMMEDT-PBSEDT
PBS-EDTvsIMM-EDT	Bdnf	01. Sox5+ Asic2+ DSC	-0.142552	7.62023	0.333616	0.570355	0.831571	0.874495	IMMEDT-PBSEDT
PBS-EDTvsIMM-EDT	Lin7c	01. Sox5+ Asic2+ DSC	-0.0287172	6.59928	0.0485572	0.827956	0.949165	0.967794	IMMEDT-PBSEDT
PBS-EDTvsIMM-EDT	Lgr4	01. Sox5+ Asic2+ DSC	-0.342373	7.77637	8.13394	0.0102333	0.122366	0.224699	IMMEDT-PBSEDT
PBS-EDTvsIMM-EDT	Ccdc34	01. Sox5+ Asic2+ DSC	-0.3303	4.23727	1.45777	0.242177	0.587084	0.673239	IMMEDT-PBSEDT
PBS-EDTvsIMM-EDT	Nop10	01. Sox5+ Asic2+ DSC	0.480664	3.65189	2.64953	0.120135	0.421775	0.534636	IMMEDT-PBSEDT
PBS-EDTvsIMM-EDT	Slc12a6	01. Sox5+ Asic2+ DSC	-0.492465	7.58414	16.8611	0.000606738	0.0287256	0.0624836	IMMEDT-PBSEDT
PBS-EDTvsIMM-EDT	Emc4	01. Sox5+ Asic2+ DSC	0.103412	3.72034	0.0934828	0.763137	0.922412	0.947852	IMMEDT-PBSEDT
PBS-EDTvsIMM-EDT	Katnbl1	01. Sox5+ Asic2+ DSC	0.4938	6.15663	8.256	0.00976713	0.11972	0.220395	IMMEDT-PBSEDT
PBS-EDTvsIMM-EDT	Emc7	01. Sox5+ Asic2+ DSC	0.280712	5.30039	2.2089	0.153706	0.472133	0.578423	IMMEDT-PBSEDT
PBS-EDTvsIMM-EDT	Aven	01. Sox5+ Asic2+ DSC	0.0726092	6.2148	0.177887	0.677954	0.88417	0.919154	IMMEDT-PBSEDT
PBS-EDTvsIMM-EDT	Fmn1	01. Sox5+ Asic2+ DSC	0.0337207	6.66976	0.0540296	0.818692	0.945095	0.965896	IMMEDT-PBSEDT
PBS-EDTvsIMM-EDT	Aqr	01. Sox5+ Asic2+ DSC	-0.141837	6.14746	1.2792	0.272194	0.615982	0.698185	IMMEDT-PBSEDT
PBS-EDTvsIMM-EDT	Zfp770	01. Sox5+ Asic2+ DSC	-0.0881858	3.81181	0.0776161	0.783579	0.933216	0.955319	IMMEDT-PBSEDT
PBS-EDTvsIMM-EDT	Dph6	01. Sox5+ Asic2+ DSC	-0.050925	6.78345	0.126737	0.725782	0.906993	0.936073	IMMEDT-PBSEDT
PBS-EDTvsIMM-EDT	BC052040	01. Sox5+ Asic2+ DSC	0.119399	5.99282	0.632083	0.436462	0.752633	0.808267	IMMEDT-PBSEDT
PBS-EDTvsIMM-EDT	Meis2	01. Sox5+ Asic2+ DSC	0.253696	9.13367	3.73679	0.0683482	0.318768	0.440785	IMMEDT-PBSEDT
PBS-EDTvsIMM-EDT	Spred1	01. Sox5+ Asic2+ DSC	0.227376	6.18327	1.97084	0.176575	0.500815	0.605777	IMMEDT-PBSEDT
PBS-EDTvsIMM-EDT	Fam98b	01. Sox5+ Asic2+ DSC	-0.465498	4.54079	3.71128	0.0692175	0.321231	0.442557	IMMEDT-PBSEDT
PBS-EDTvsIMM-EDT	Rasgrp1	01. Sox5+ Asic2+ DSC	-0.50741	5.66432	6.67245	0.0182784	0.164489	0.277608	IMMEDT-PBSEDT
PBS-EDTvsIMM-EDT	Thbs1	01. Sox5+ Asic2+ DSC	-0.568769	3.96143	1.06125	0.315932	0.657014	0.732481	IMMEDT-PBSEDT
PBS-EDTvsIMM-EDT	Eif2ak4	01. Sox5+ Asic2+ DSC	0.364628	5.97458	4.29812	0.0520699	0.279948	0.402072	IMMEDT-PBSEDT
PBS-EDTvsIMM-EDT	Srp14	01. Sox5+ Asic2+ DSC	0.638881	5.25571	9.86509	0.00540595	0.0911243	0.175325	IMMEDT-PBSEDT
PBS-EDTvsIMM-EDT	Ivd	01. Sox5+ Asic2+ DSC	0.112599	4.41302	0.252987	0.62079	0.85816	0.896429	IMMEDT-PBSEDT
PBS-EDTvsIMM-EDT	Ccdc32	01. Sox5+ Asic2+ DSC	0.29338	3.60753	0.633017	0.436129	0.752508	0.808226	IMMEDT-PBSEDT
PBS-EDTvsIMM-EDT	Rmdn3	01. Sox5+ Asic2+ DSC	0.0534133	4.3046	0.0420857	0.83965	0.951896	0.970861	IMMEDT-PBSEDT
PBS-EDTvsIMM-EDT	Dnajc17	01. Sox5+ Asic2+ DSC	0.457229	3.9237	2.46192	0.133225	0.44218	0.553588	IMMEDT-PBSEDT
PBS-EDTvsIMM-EDT	Zfyve19	01. Sox5+ Asic2+ DSC	0.347824	4.78824	2.80208	0.110609	0.405561	0.521127	IMMEDT-PBSEDT
PBS-EDTvsIMM-EDT	Vps18	01. Sox5+ Asic2+ DSC	0.0923153	4.11402	0.124989	0.767163	0.924601	0.949444	IMMEDT-PBSEDT
PBS-EDTvsIMM-EDT	Ino80	01. Sox5+ Asic2+ DSC	-0.0724766	7.76004	0.43369	0.518126	0.805154	0.851828	IMMEDT-PBSEDT
PBS-EDTvsIMM-EDT	Chp1	01. Sox5+ Asic2+ DSC	0.0659246	6.96029	0.166631	0.687711	0.88886	0.922511	IMMEDT-PBSEDT
PBS-EDTvsIMM-EDT	Oip5os1	01. Sox5+ Asic2+ DSC	-0.043909	7.07139	0.1015	0.75353	0.918957	0.945247	IMMEDT-PBSEDT
PBS-EDTvsIMM-EDT	Nusap1	01. Sox5+ Asic2+ DSC	-0.293429	4.32611	1.17542	0.291925	0.635399	0.71401	IMMEDT-PBSEDT
PBS-EDTvsIMM-EDT	Ndufaf1	01. Sox5+ Asic2+ DSC	0.0588769	3.74497	0.0228493	0.881451	0.969829	0.981805	IMMEDT-PBSEDT
PBS-EDTvsIMM-EDT	Rtf1	01. Sox5+ Asic2+ DSC	-0.0317516	6.9703	0.059085	0.810566	0.941803	0.96343	IMMEDT-PBSEDT
PBS-EDTvsIMM-EDT	Rpap1	01. Sox5+ Asic2+ DSC	0.202759	4.52554	0.558015	0.464253	0.770173	0.82413	IMMEDT-PBSEDT
PBS-EDTvsIMM-EDT	Mga	01. Sox5+ Asic2+ DSC	-0.085545	7.72186	0.542955	0.470258	0.772924	0.82683	IMMEDT-PBSEDT
PBS-EDTvsIMM-EDT	Mapkbp1	01. Sox5+ Asic2+ DSC	-0.0420857	4.66063	0.0358065	0.874246	0.967234	0.980379	IMMEDT-PBSEDT
PBS-EDTvsIMM-EDT	Ehd4	01. Sox5+ Asic2+ DSC	0.40152	4.96076	3.38607	0.0815066	0.347217	0.468505	IMMEDT-PBSEDT
PBS-EDTvsIMM-EDT	Vps39	01. Sox5+ Asic2+ DSC	-0.135821	5.19162	0.529523	0.491825	0.788135	0.838584	IMMEDT-PBSEDT
PBS-EDTvsIMM-EDT	Tmem87a	01. Sox5+ Asic2+ DSC	-0.119492	6.85354	0.572209	0.458707	0.766535	0.820634	IMMEDT-PBSEDT
PBS-EDTvsIMM-EDT	Ganc	01. Sox5+ Asic2+ DSC	-0.171937	4.12845	0.34802	0.562223	0.828366	0.870342	IMMEDT-PBSEDT
PBS-EDTvsIMM-EDT	Zfp106	01. Sox5+ Asic2+ DSC	0.0699469	6.7995	0.295126	0.593304	0.843534	0.883985	IMMEDT-PBSEDT
PBS-EDTvsIMM-EDT	Snap23	01. Sox5+ Asic2+ DSC	0.121531	5.83521	0.348301	0.562066	0.828366	0.870221	IMMEDT-PBSEDT
PBS-EDTvsIMM-EDT	Lrrc57	01. Sox5+ Asic2+ DSC	0.348406	3.87539	2.01104	0.172434	0.495126	0.600535	IMMEDT-PBSEDT
PBS-EDTvsIMM-EDT	Haus2	01. Sox5+ Asic2+ DSC	-0.00853387	3.69888	0.000730049	0.978727	0.996778	0.999122	IMMEDT-PBSEDT
PBS-EDTvsIMM-EDT	Stard9	01. Sox5+ Asic2+ DSC	0.339598	5.53357	2.98792	0.100188	0.387026	0.504147	IMMEDT-PBSEDT
PBS-EDTvsIMM-EDT	Cdan1	01. Sox5+ Asic2+ DSC	0.572756	3.50553	2.8824	0.105955	0.398423	0.514045	IMMEDT-PBSEDT
PBS-EDTvsIMM-EDT	Ttbk2	01. Sox5+ Asic2+ DSC	-0.129236	4.72947	0.344089	0.564419	0.828671	0.871522	IMMEDT-PBSEDT
PBS-EDTvsIMM-EDT	Ubr1	01. Sox5+ Asic2+ DSC	-0.204373	7.42292	1.8914	0.185125	0.512983	0.61526	IMMEDT-PBSEDT
PBS-EDTvsIMM-EDT	Tmem62	01. Sox5+ Asic2+ DSC	0.199498	4.57162	0.67264	0.435335	0.751711	0.807832	IMMEDT-PBSEDT
PBS-EDTvsIMM-EDT	Ccndbp1	01. Sox5+ Asic2+ DSC	-0.481493	3.99989	3.49458	0.0886141	0.361871	0.482549	IMMEDT-PBSEDT
PBS-EDTvsIMM-EDT	Adal	01. Sox5+ Asic2+ DSC	-0.0726946	4.32403	0.0667263	0.798956	0.937158	0.959868	IMMEDT-PBSEDT
PBS-EDTvsIMM-EDT	Zscan29	01. Sox5+ Asic2+ DSC	-0.639892	4.02582	3.11101	0.0939218	0.373502	0.492536	IMMEDT-PBSEDT
PBS-EDTvsIMM-EDT	Tubgcp4	01. Sox5+ Asic2+ DSC	0.334807	5.24124	3.6005	0.0731447	0.330666	0.45138	IMMEDT-PBSEDT
PBS-EDTvsIMM-EDT	Trp53bp1	01. Sox5+ Asic2+ DSC	0.0398118	6.24496	0.0705126	0.793466	0.935412	0.957913	IMMEDT-PBSEDT
PBS-EDTvsIMM-EDT	Map1a	01. Sox5+ Asic2+ DSC	0.748277	3.51849	3.3334	0.0837278	0.350725	0.472825	IMMEDT-PBSEDT
PBS-EDTvsIMM-EDT	Ppip5k1	01. Sox5+ Asic2+ DSC	0.147183	5.18584	0.568512	0.508897	0.800766	0.846932	IMMEDT-PBSEDT
PBS-EDTvsIMM-EDT	Catsper2	01. Sox5+ Asic2+ DSC	0.435633	4.72169	2.80801	0.110258	0.40532	0.520702	IMMEDT-PBSEDT
PBS-EDTvsIMM-EDT	Pdia3	01. Sox5+ Asic2+ DSC	0.809223	7.58171	25.7513	6.83543e-05	0.00737458	0.0177275	IMMEDT-PBSEDT
PBS-EDTvsIMM-EDT	Serf2	01. Sox5+ Asic2+ DSC	-0.0532357	6.63139	0.16716	0.687243	0.88886	0.922436	IMMEDT-PBSEDT
PBS-EDTvsIMM-EDT	Hypk	01. Sox5+ Asic2+ DSC	0.0515841	4.60424	0.0401559	0.843316	0.952778	0.97167	IMMEDT-PBSEDT
PBS-EDTvsIMM-EDT	Mfap1b	01. Sox5+ Asic2+ DSC	-0.070276	4.25907	0.0660051	0.86171	0.962333	0.977127	IMMEDT-PBSEDT
PBS-EDTvsIMM-EDT	Mfap1a	01. Sox5+ Asic2+ DSC	0.207887	4.46771	0.629572	0.43736	0.753288	0.808826	IMMEDT-PBSEDT
PBS-EDTvsIMM-EDT	Wdr76	01. Sox5+ Asic2+ DSC	0.0398997	3.94644	0.0159561	0.900815	0.976026	0.98655	IMMEDT-PBSEDT
PBS-EDTvsIMM-EDT	Casc4	01. Sox5+ Asic2+ DSC	0.178963	5.02521	0.531046	0.4751	0.776628	0.829183	IMMEDT-PBSEDT
PBS-EDTvsIMM-EDT	Ctdspl2	01. Sox5+ Asic2+ DSC	-0.0172748	7.10371	0.0202975	0.888217	0.971816	0.983445	IMMEDT-PBSEDT
PBS-EDTvsIMM-EDT	Eif3j1	01. Sox5+ Asic2+ DSC	0.316941	6.77577	5.84544	0.02589	0.197829	0.313963	IMMEDT-PBSEDT
PBS-EDTvsIMM-EDT	Spg11	01. Sox5+ Asic2+ DSC	0.144081	5.4807	0.907392	0.352831	0.689724	0.758579	IMMEDT-PBSEDT
PBS-EDTvsIMM-EDT	B2m	01. Sox5+ Asic2+ DSC	0.493115	4.97759	3.91579	0.0625916	0.303691	0.4287	IMMEDT-PBSEDT
PBS-EDTvsIMM-EDT	Sord	01. Sox5+ Asic2+ DSC	-0.575177	4.69865	5.63462	0.0283662	0.205548	0.324284	IMMEDT-PBSEDT
PBS-EDTvsIMM-EDT	Shf	01. Sox5+ Asic2+ DSC	0.215702	3.48873	0.274914	0.606149	0.84967	0.889751	IMMEDT-PBSEDT
PBS-EDTvsIMM-EDT	Gatm	01. Sox5+ Asic2+ DSC	0.631292	12.449	29.7069	2.98926e-05	0.00429982	0.0112023	IMMEDT-PBSEDT
PBS-EDTvsIMM-EDT	AA467197	01. Sox5+ Asic2+ DSC	-0.182612	4.9106	0.698804	0.413629	0.738071	0.796715	IMMEDT-PBSEDT
PBS-EDTvsIMM-EDT	Slc30a4	01. Sox5+ Asic2+ DSC	-0.0701947	6.05466	0.228905	0.637824	0.864684	0.90323	IMMEDT-PBSEDT
PBS-EDTvsIMM-EDT	Bloc1s6	01. Sox5+ Asic2+ DSC	0.36559	4.27815	1.84889	0.189912	0.520179	0.620727	IMMEDT-PBSEDT
PBS-EDTvsIMM-EDT	Sqor	01. Sox5+ Asic2+ DSC	0.543099	7.38343	18.0551	0.000438271	0.0248089	0.0533218	IMMEDT-PBSEDT
PBS-EDTvsIMM-EDT	Sema6d	01. Sox5+ Asic2+ DSC	0.6147	4.02078	4.11777	0.0567562	0.290337	0.414288	IMMEDT-PBSEDT
PBS-EDTvsIMM-EDT	Myef2	01. Sox5+ Asic2+ DSC	-0.154311	5.32215	0.521064	0.479224	0.78018	0.831544	IMMEDT-PBSEDT
PBS-EDTvsIMM-EDT	Dut	01. Sox5+ Asic2+ DSC	-0.455301	4.25115	1.75803	0.200672	0.534643	0.632232	IMMEDT-PBSEDT
PBS-EDTvsIMM-EDT	Fbn1	01. Sox5+ Asic2+ DSC	0.0364938	7.37952	0.0160534	0.900514	0.976026	0.986483	IMMEDT-PBSEDT
PBS-EDTvsIMM-EDT	Cep152	01. Sox5+ Asic2+ DSC	-0.306488	4.48611	1.20044	0.286998	0.630463	0.710312	IMMEDT-PBSEDT
PBS-EDTvsIMM-EDT	Eid1	01. Sox5+ Asic2+ DSC	0.28558	5.26033	2.49851	0.130542	0.437969	0.550028	IMMEDT-PBSEDT
PBS-EDTvsIMM-EDT	Secisbp2l	01. Sox5+ Asic2+ DSC	-0.401028	7.10495	8.53895	0.00877525	0.113453	0.211642	IMMEDT-PBSEDT
PBS-EDTvsIMM-EDT	Cops2	01. Sox5+ Asic2+ DSC	0.246416	5.93994	2.74141	0.114286	0.411446	0.526784	IMMEDT-PBSEDT
PBS-EDTvsIMM-EDT	Galk2	01. Sox5+ Asic2+ DSC	-0.403206	6.8192	7.63849	0.0123997	0.13701	0.244087	IMMEDT-PBSEDT
PBS-EDTvsIMM-EDT	Dtwd1	01. Sox5+ Asic2+ DSC	1.0512	4.31909	15.7438	0.000831629	0.0328986	0.0726151	IMMEDT-PBSEDT
PBS-EDTvsIMM-EDT	Gabpb1	01. Sox5+ Asic2+ DSC	0.286172	5.52631	2.5116	0.129599	0.436787	0.549124	IMMEDT-PBSEDT
PBS-EDTvsIMM-EDT	Gm27003	01. Sox5+ Asic2+ DSC	0.0105932	4.49183	0.00159261	0.968585	0.995096	0.998346	IMMEDT-PBSEDT
PBS-EDTvsIMM-EDT	Usp8	01. Sox5+ Asic2+ DSC	0.0790946	7.04678	0.317708	0.579615	0.837163	0.878496	IMMEDT-PBSEDT
PBS-EDTvsIMM-EDT	Usp50	01. Sox5+ Asic2+ DSC	0.17022	5.61851	0.746539	0.398406	0.726286	0.787997	IMMEDT-PBSEDT
PBS-EDTvsIMM-EDT	Trpm7	01. Sox5+ Asic2+ DSC	-0.0423597	8.47907	0.115952	0.737223	0.910703	0.939784	IMMEDT-PBSEDT
PBS-EDTvsIMM-EDT	Sppl2a	01. Sox5+ Asic2+ DSC	-0.122504	5.82383	0.603383	0.446903	0.757904	0.814468	IMMEDT-PBSEDT
PBS-EDTvsIMM-EDT	Ap4e1	01. Sox5+ Asic2+ DSC	-0.287416	5.67022	3.3091	0.0847762	0.353308	0.47475	IMMEDT-PBSEDT
PBS-EDTvsIMM-EDT	Blvra	01. Sox5+ Asic2+ DSC	-0.169326	4.20748	0.435908	0.51707	0.804424	0.851112	IMMEDT-PBSEDT
PBS-EDTvsIMM-EDT	1810024B03Rik	01. Sox5+ Asic2+ DSC	-0.135349	3.53529	0.168379	0.68617	0.887893	0.922038	IMMEDT-PBSEDT
PBS-EDTvsIMM-EDT	Snrnp200	01. Sox5+ Asic2+ DSC	0.337414	5.61335	4.81143	0.0409816	0.246109	0.367914	IMMEDT-PBSEDT
PBS-EDTvsIMM-EDT	Ciao1	01. Sox5+ Asic2+ DSC	0.0677107	3.823	0.0514649	0.89158	0.972203	0.984246	IMMEDT-PBSEDT
PBS-EDTvsIMM-EDT	Tmem127	01. Sox5+ Asic2+ DSC	-0.409037	5.17285	4.91841	0.0390264	0.239857	0.3613	IMMEDT-PBSEDT
PBS-EDTvsIMM-EDT	Stard7	01. Sox5+ Asic2+ DSC	0.237942	6.03247	2.38544	0.139048	0.450185	0.560985	IMMEDT-PBSEDT
PBS-EDTvsIMM-EDT	Kcnip3	01. Sox5+ Asic2+ DSC	-0.267851	5.7268	1.34542	0.260522	0.605263	0.688731	IMMEDT-PBSEDT
PBS-EDTvsIMM-EDT	Mrps5	01. Sox5+ Asic2+ DSC	0.205861	6.18181	1.48658	0.237745	0.582761	0.669944	IMMEDT-PBSEDT
PBS-EDTvsIMM-EDT	Nphp1	01. Sox5+ Asic2+ DSC	-0.420191	4.60808	3.32121	0.0842516	0.351885	0.474089	IMMEDT-PBSEDT
PBS-EDTvsIMM-EDT	Mtln	01. Sox5+ Asic2+ DSC	0.0807508	3.47325	0.0293392	0.865819	0.963439	0.977943	IMMEDT-PBSEDT
PBS-EDTvsIMM-EDT	Bcl2l11	01. Sox5+ Asic2+ DSC	0.223638	3.32347	0.201835	0.658352	0.874324	0.911296	IMMEDT-PBSEDT
PBS-EDTvsIMM-EDT	Morrbid	01. Sox5+ Asic2+ DSC	0.5024	3.58844	1.3309	0.263025	0.606128	0.690673	IMMEDT-PBSEDT
PBS-EDTvsIMM-EDT	Anapc1	01. Sox5+ Asic2+ DSC	0.180091	6.68797	1.65807	0.213407	0.550841	0.645602	IMMEDT-PBSEDT
PBS-EDTvsIMM-EDT	Mertk	01. Sox5+ Asic2+ DSC	-0.455412	7.3577	6.43666	0.0201538	0.173682	0.287511	IMMEDT-PBSEDT
PBS-EDTvsIMM-EDT	Tmem87b	01. Sox5+ Asic2+ DSC	-0.13691	6.53884	0.9476	0.342625	0.681494	0.751529	IMMEDT-PBSEDT
PBS-EDTvsIMM-EDT	Zc3h6	01. Sox5+ Asic2+ DSC	-0.239016	5.24915	0.945879	0.343053	0.681535	0.75165	IMMEDT-PBSEDT
PBS-EDTvsIMM-EDT	Polr1b	01. Sox5+ Asic2+ DSC	-0.344073	4.37243	1.6918	0.208999	0.545381	0.641385	IMMEDT-PBSEDT
PBS-EDTvsIMM-EDT	Slc20a1	01. Sox5+ Asic2+ DSC	0.457906	3.74206	1.68798	0.209492	0.545381	0.641859	IMMEDT-PBSEDT
PBS-EDTvsIMM-EDT	Sirpa	01. Sox5+ Asic2+ DSC	-0.225729	3.95736	0.52308	0.478386	0.779499	0.831141	IMMEDT-PBSEDT
PBS-EDTvsIMM-EDT	Stk35	01. Sox5+ Asic2+ DSC	0.0403691	5.85269	0.0560299	0.815431	0.943177	0.965034	IMMEDT-PBSEDT
PBS-EDTvsIMM-EDT	Snrpb	01. Sox5+ Asic2+ DSC	-0.256864	5.49902	1.90884	0.183205	0.510749	0.612847	IMMEDT-PBSEDT
PBS-EDTvsIMM-EDT	Nop56	01. Sox5+ Asic2+ DSC	0.013815	5.69553	0.00513578	0.943622	0.989647	0.994387	IMMEDT-PBSEDT
PBS-EDTvsIMM-EDT	Idh3b	01. Sox5+ Asic2+ DSC	0.644474	5.85924	16.8726	0.000604804	0.0287256	0.0624836	IMMEDT-PBSEDT
PBS-EDTvsIMM-EDT	Pced1a	01. Sox5+ Asic2+ DSC	-0.355262	4.22593	1.30766	0.267095	0.610505	0.693705	IMMEDT-PBSEDT
PBS-EDTvsIMM-EDT	Vps16	01. Sox5+ Asic2+ DSC	0.0706917	5.03056	0.110083	0.7437	0.913147	0.941385	IMMEDT-PBSEDT
PBS-EDTvsIMM-EDT	Ptpra	01. Sox5+ Asic2+ DSC	-0.207109	7.36955	2.50568	0.130024	0.43729	0.549527	IMMEDT-PBSEDT
PBS-EDTvsIMM-EDT	4930473A02Rik	01. Sox5+ Asic2+ DSC	0.00121627	4.4329	2.20701e-05	0.996301	0.999027	0.999822	IMMEDT-PBSEDT
PBS-EDTvsIMM-EDT	Mrps26	01. Sox5+ Asic2+ DSC	0.14154	3.72609	0.159346	0.694233	0.892373	0.924936	IMMEDT-PBSEDT
PBS-EDTvsIMM-EDT	Ubox5	01. Sox5+ Asic2+ DSC	0.0440574	4.46328	0.035033	0.907791	0.977824	0.987709	IMMEDT-PBSEDT
PBS-EDTvsIMM-EDT	Ddrgk1	01. Sox5+ Asic2+ DSC	0.536565	5.83407	9.58549	0.00597363	0.0953973	0.182193	IMMEDT-PBSEDT
PBS-EDTvsIMM-EDT	Itpa	01. Sox5+ Asic2+ DSC	0.101097	4.61133	0.228561	0.638075	0.864684	0.903318	IMMEDT-PBSEDT
PBS-EDTvsIMM-EDT	Slc4a11	01. Sox5+ Asic2+ DSC	0.858352	3.15958	2.50086	0.130373	0.437553	0.549797	IMMEDT-PBSEDT
PBS-EDTvsIMM-EDT	4930402H24Rik	01. Sox5+ Asic2+ DSC	-0.050883	7.77286	0.1616	0.692197	0.891068	0.924405	IMMEDT-PBSEDT
PBS-EDTvsIMM-EDT	A730017L22Rik	01. Sox5+ Asic2+ DSC	0.216247	3.41983	0.326836	0.574264	0.834861	0.876237	IMMEDT-PBSEDT
PBS-EDTvsIMM-EDT	Atrn	01. Sox5+ Asic2+ DSC	-0.145166	7.08631	1.05645	0.317	0.658119	0.733374	IMMEDT-PBSEDT
PBS-EDTvsIMM-EDT	Cenpb	01. Sox5+ Asic2+ DSC	0.764566	4.01759	7.3545	0.0138711	0.144664	0.253646	IMMEDT-PBSEDT
PBS-EDTvsIMM-EDT	Cdc25b	01. Sox5+ Asic2+ DSC	0.0758724	4.05143	0.079528	0.813974	0.943177	0.964708	IMMEDT-PBSEDT
PBS-EDTvsIMM-EDT	Mavs	01. Sox5+ Asic2+ DSC	0.205082	4.14973	0.471273	0.500738	0.795732	0.843498	IMMEDT-PBSEDT
PBS-EDTvsIMM-EDT	Pank2	01. Sox5+ Asic2+ DSC	-0.127844	6.54844	0.852333	0.367529	0.701314	0.769451	IMMEDT-PBSEDT
PBS-EDTvsIMM-EDT	Rnf24	01. Sox5+ Asic2+ DSC	0.0663769	4.48166	0.0721248	0.791682	0.935361	0.957474	IMMEDT-PBSEDT
PBS-EDTvsIMM-EDT	Smox	01. Sox5+ Asic2+ DSC	0.0161648	3.80472	0.00215665	0.963447	0.994305	0.99753	IMMEDT-PBSEDT
PBS-EDTvsIMM-EDT	Erv3	01. Sox5+ Asic2+ DSC	0.151858	8.31821	0.632032	0.43648	0.752633	0.808267	IMMEDT-PBSEDT
PBS-EDTvsIMM-EDT	Prnp	01. Sox5+ Asic2+ DSC	0.390925	7.05563	5.65268	0.0281439	0.204881	0.323606	IMMEDT-PBSEDT
PBS-EDTvsIMM-EDT	Slc23a2	01. Sox5+ Asic2+ DSC	0.222776	6.86907	1.52352	0.232214	0.574373	0.664198	IMMEDT-PBSEDT
PBS-EDTvsIMM-EDT	Tmem230	01. Sox5+ Asic2+ DSC	-0.516225	4.06405	2.54664	0.127113	0.432507	0.545107	IMMEDT-PBSEDT
PBS-EDTvsIMM-EDT	Pcna	01. Sox5+ Asic2+ DSC	0.345049	4.17865	1.53332	0.230773	0.572646	0.662738	IMMEDT-PBSEDT
PBS-EDTvsIMM-EDT	Cds2	01. Sox5+ Asic2+ DSC	-0.0595916	5.46801	0.102508	0.752353	0.918395	0.944821	IMMEDT-PBSEDT
PBS-EDTvsIMM-EDT	Gpcpd1	01. Sox5+ Asic2+ DSC	0.629162	6.57288	9.30747	0.006605	0.0988422	0.189518	IMMEDT-PBSEDT
PBS-EDTvsIMM-EDT	Shld1	01. Sox5+ Asic2+ DSC	-0.13522	4.74212	0.440807	0.550712	0.821647	0.864989	IMMEDT-PBSEDT
PBS-EDTvsIMM-EDT	Trmt6	01. Sox5+ Asic2+ DSC	0.504635	4.2125	2.87157	0.106569	0.39951	0.514798	IMMEDT-PBSEDT
PBS-EDTvsIMM-EDT	Crls1	01. Sox5+ Asic2+ DSC	-0.417749	4.31632	1.97697	0.175936	0.500101	0.604963	IMMEDT-PBSEDT
PBS-EDTvsIMM-EDT	Tmx4	01. Sox5+ Asic2+ DSC	0.559206	4.73427	5.43533	0.0309566	0.214805	0.333739	IMMEDT-PBSEDT
PBS-EDTvsIMM-EDT	Plcb1	01. Sox5+ Asic2+ DSC	-0.265585	5.48524	1.24642	0.278228	0.620698	0.70341	IMMEDT-PBSEDT
PBS-EDTvsIMM-EDT	Plcb4	01. Sox5+ Asic2+ DSC	0.329163	6.2187	1.86736	0.187814	0.516436	0.61856	IMMEDT-PBSEDT
PBS-EDTvsIMM-EDT	Slx4ip	01. Sox5+ Asic2+ DSC	0.0709914	5.66869	0.127453	0.725042	0.906845	0.935743	IMMEDT-PBSEDT
PBS-EDTvsIMM-EDT	Jag1	01. Sox5+ Asic2+ DSC	-0.459258	3.76407	1.25913	0.275868	0.619188	0.701634	IMMEDT-PBSEDT
PBS-EDTvsIMM-EDT	Btbd3	01. Sox5+ Asic2+ DSC	-0.248073	8.24175	4.03746	0.0589978	0.295512	0.420524	IMMEDT-PBSEDT
PBS-EDTvsIMM-EDT	Tasp1	01. Sox5+ Asic2+ DSC	-0.0317082	6.7536	0.0484333	0.828172	0.949165	0.967878	IMMEDT-PBSEDT
PBS-EDTvsIMM-EDT	Esf1	01. Sox5+ Asic2+ DSC	-0.109951	6.645	0.638503	0.43418	0.751217	0.80746	IMMEDT-PBSEDT
PBS-EDTvsIMM-EDT	Ndufaf5	01. Sox5+ Asic2+ DSC	0.226779	3.78478	0.707033	0.429972	0.74903	0.806097	IMMEDT-PBSEDT
PBS-EDTvsIMM-EDT	Macrod2	01. Sox5+ Asic2+ DSC	-0.148489	5.04919	0.357728	0.55687	0.825037	0.867507	IMMEDT-PBSEDT
PBS-EDTvsIMM-EDT	Kif16b	01. Sox5+ Asic2+ DSC	0.0393001	6.06684	0.0417397	0.8403	0.951931	0.970925	IMMEDT-PBSEDT
PBS-EDTvsIMM-EDT	Snrpb2	01. Sox5+ Asic2+ DSC	-0.28721	3.6496	0.664543	0.456668	0.764748	0.819666	IMMEDT-PBSEDT
PBS-EDTvsIMM-EDT	Dstn	01. Sox5+ Asic2+ DSC	0.345118	7.24214	3.61127	0.072752	0.329512	0.450489	IMMEDT-PBSEDT
PBS-EDTvsIMM-EDT	Rrbp1	01. Sox5+ Asic2+ DSC	0.496718	9.32446	17.7179	0.00047987	0.0261802	0.0549486	IMMEDT-PBSEDT
PBS-EDTvsIMM-EDT	Gm5535	01. Sox5+ Asic2+ DSC	0.597111	6.11265	5.69959	0.0275755	0.203727	0.321878	IMMEDT-PBSEDT
PBS-EDTvsIMM-EDT	Snx5	01. Sox5+ Asic2+ DSC	0.306605	6.99119	5.96742	0.0245694	0.194329	0.309133	IMMEDT-PBSEDT
PBS-EDTvsIMM-EDT	Mgme1	01. Sox5+ Asic2+ DSC	0.322946	3.63601	0.90435	0.35362	0.689724	0.758768	IMMEDT-PBSEDT
PBS-EDTvsIMM-EDT	Kat14	01. Sox5+ Asic2+ DSC	-0.22215	5.56806	1.33072	0.263056	0.606128	0.690673	IMMEDT-PBSEDT
PBS-EDTvsIMM-EDT	Polr3f	01. Sox5+ Asic2+ DSC	0.141881	4.83984	0.568914	0.47798	0.779081	0.831004	IMMEDT-PBSEDT
PBS-EDTvsIMM-EDT	Rbbp9	01. Sox5+ Asic2+ DSC	0.100761	3.64636	0.110874	0.742817	0.912774	0.941182	IMMEDT-PBSEDT
PBS-EDTvsIMM-EDT	Sec23b	01. Sox5+ Asic2+ DSC	0.171894	5.76475	0.493749	0.490824	0.787319	0.838026	IMMEDT-PBSEDT
PBS-EDTvsIMM-EDT	Dtd1	01. Sox5+ Asic2+ DSC	0.183985	4.63933	0.627858	0.437974	0.753288	0.808987	IMMEDT-PBSEDT
PBS-EDTvsIMM-EDT	Slc24a3	01. Sox5+ Asic2+ DSC	-0.367329	3.75307	1.44923	0.243511	0.589263	0.674203	IMMEDT-PBSEDT
PBS-EDTvsIMM-EDT	Rin2	01. Sox5+ Asic2+ DSC	0.217709	7.55251	2.85076	0.107761	0.40069	0.516648	IMMEDT-PBSEDT
PBS-EDTvsIMM-EDT	Naa20	01. Sox5+ Asic2+ DSC	0.0541372	6.16201	0.0902425	0.767148	0.924601	0.94944	IMMEDT-PBSEDT
PBS-EDTvsIMM-EDT	Crnkl1	01. Sox5+ Asic2+ DSC	-0.228622	5.02335	1.21259	0.284645	0.628189	0.708348	IMMEDT-PBSEDT
PBS-EDTvsIMM-EDT	Ralgapa2	01. Sox5+ Asic2+ DSC	0.058525	6.55593	0.155336	0.697899	0.893525	0.926498	IMMEDT-PBSEDT
PBS-EDTvsIMM-EDT	Kiz	01. Sox5+ Asic2+ DSC	-0.447656	6.57933	11.9333	0.00267176	0.0624191	0.125757	IMMEDT-PBSEDT
PBS-EDTvsIMM-EDT	Xrn2	01. Sox5+ Asic2+ DSC	0.124273	7.70549	0.919995	0.349585	0.686714	0.756432	IMMEDT-PBSEDT
PBS-EDTvsIMM-EDT	Thbd	01. Sox5+ Asic2+ DSC	0.753169	3.39937	3.12073	0.0934467	0.372882	0.491593	IMMEDT-PBSEDT
PBS-EDTvsIMM-EDT	Gzf1	01. Sox5+ Asic2+ DSC	0.895452	5.25111	16.0875	0.000753878	0.0313365	0.0685522	IMMEDT-PBSEDT
PBS-EDTvsIMM-EDT	Napb	01. Sox5+ Asic2+ DSC	-0.567409	5.0813	5.07496	0.0363537	0.234477	0.353052	IMMEDT-PBSEDT
PBS-EDTvsIMM-EDT	Cst3	01. Sox5+ Asic2+ DSC	0.37854	6.13354	4.66884	0.0437643	0.252843	0.376634	IMMEDT-PBSEDT
PBS-EDTvsIMM-EDT	Zfp120	01. Sox5+ Asic2+ DSC	-0.578191	4.27235	4.00419	0.0599563	0.297265	0.422449	IMMEDT-PBSEDT
PBS-EDTvsIMM-EDT	3300002I08Rik	01. Sox5+ Asic2+ DSC	0.407085	4.7142	3.90627	0.0628831	0.304183	0.429389	IMMEDT-PBSEDT
PBS-EDTvsIMM-EDT	Gm10130	01. Sox5+ Asic2+ DSC	0.121537	4.27037	0.158285	0.695198	0.893235	0.925642	IMMEDT-PBSEDT
PBS-EDTvsIMM-EDT	Zfp442	01. Sox5+ Asic2+ DSC	1.2472	3.2717	10.2719	0.00468454	0.0853604	0.16646	IMMEDT-PBSEDT
PBS-EDTvsIMM-EDT	Apmap	01. Sox5+ Asic2+ DSC	-0.389661	4.48478	1.55442	0.227713	0.569847	0.659748	IMMEDT-PBSEDT
PBS-EDTvsIMM-EDT	Acss1	01. Sox5+ Asic2+ DSC	-0.838684	7.36261	13.1137	0.00183046	0.0526948	0.107618	IMMEDT-PBSEDT
PBS-EDTvsIMM-EDT	Entpd6	01. Sox5+ Asic2+ DSC	0.938722	3.25633	4.0396	0.0589368	0.295361	0.420386	IMMEDT-PBSEDT
PBS-EDTvsIMM-EDT	Pygb	01. Sox5+ Asic2+ DSC	0.568068	4.63306	7.46319	0.013286	0.140808	0.24986	IMMEDT-PBSEDT
PBS-EDTvsIMM-EDT	Abhd12	01. Sox5+ Asic2+ DSC	-0.12579	6.48003	0.593921	0.450433	0.761028	0.816668	IMMEDT-PBSEDT
PBS-EDTvsIMM-EDT	Ninl	01. Sox5+ Asic2+ DSC	0.169194	4.88278	0.557669	0.464389	0.770173	0.82413	IMMEDT-PBSEDT
PBS-EDTvsIMM-EDT	Nsfl1c	01. Sox5+ Asic2+ DSC	-0.0745749	4.89205	0.0994089	0.755994	0.920597	0.946102	IMMEDT-PBSEDT
PBS-EDTvsIMM-EDT	Fkbp1a	01. Sox5+ Asic2+ DSC	-0.128187	5.61572	0.61123	0.512367	0.801392	0.848306	IMMEDT-PBSEDT
PBS-EDTvsIMM-EDT	Psmf1	01. Sox5+ Asic2+ DSC	0.0839999	4.52843	0.115083	0.752691	0.918513	0.944941	IMMEDT-PBSEDT
PBS-EDTvsIMM-EDT	Angpt4	01. Sox5+ Asic2+ DSC	-0.638398	4.22287	3.20289	0.0895429	0.363087	0.484208	IMMEDT-PBSEDT
PBS-EDTvsIMM-EDT	Csnk2a1	01. Sox5+ Asic2+ DSC	0.15485	7.3351	2.11144	0.162602	0.483305	0.589192	IMMEDT-PBSEDT
PBS-EDTvsIMM-EDT	Tbc1d20	01. Sox5+ Asic2+ DSC	0.0294751	5.65176	0.0244759	0.877339	0.968296	0.980646	IMMEDT-PBSEDT
PBS-EDTvsIMM-EDT	Rbck1	01. Sox5+ Asic2+ DSC	-0.117665	4.49283	0.192795	0.665578	0.877266	0.914178	IMMEDT-PBSEDT
PBS-EDTvsIMM-EDT	Zcchc3	01. Sox5+ Asic2+ DSC	0.878552	3.27677	4.12605	0.0565305	0.289651	0.413553	IMMEDT-PBSEDT
PBS-EDTvsIMM-EDT	H13	01. Sox5+ Asic2+ DSC	0.0807891	7.0848	0.204323	0.656398	0.873197	0.910744	IMMEDT-PBSEDT
PBS-EDTvsIMM-EDT	Mcts2	01. Sox5+ Asic2+ DSC	0.578441	3.28764	2.49281	0.130956	0.439009	0.550767	IMMEDT-PBSEDT
PBS-EDTvsIMM-EDT	Id1	01. Sox5+ Asic2+ DSC	0.789088	4.80729	7.33998	0.0139515	0.144769	0.253708	IMMEDT-PBSEDT
PBS-EDTvsIMM-EDT	Bcl2l1	01. Sox5+ Asic2+ DSC	-0.331684	8.84104	5.00681	0.0374906	0.236067	0.355578	IMMEDT-PBSEDT
PBS-EDTvsIMM-EDT	Pdrg1	01. Sox5+ Asic2+ DSC	0.192055	5.15743	0.819688	0.376667	0.708397	0.77468	IMMEDT-PBSEDT
PBS-EDTvsIMM-EDT	Tm9sf4	01. Sox5+ Asic2+ DSC	0.0387142	6.25285	0.0526662	0.820952	0.946126	0.966487	IMMEDT-PBSEDT
PBS-EDTvsIMM-EDT	Plagl2	01. Sox5+ Asic2+ DSC	0.260033	3.66709	0.42337	0.523092	0.808292	0.853775	IMMEDT-PBSEDT
PBS-EDTvsIMM-EDT	Pofut1	01. Sox5+ Asic2+ DSC	-0.118527	4.84904	0.241469	0.628804	0.860941	0.899596	IMMEDT-PBSEDT
PBS-EDTvsIMM-EDT	Kif3b	01. Sox5+ Asic2+ DSC	-0.0185036	6.08214	0.0175711	0.948003	0.990788	0.994991	IMMEDT-PBSEDT
PBS-EDTvsIMM-EDT	Asxl1	01. Sox5+ Asic2+ DSC	-0.304107	8.47518	8.51326	0.0088605	0.113741	0.212422	IMMEDT-PBSEDT
PBS-EDTvsIMM-EDT	Nol4l	01. Sox5+ Asic2+ DSC	-0.311004	6.26221	3.57869	0.073948	0.332731	0.453295	IMMEDT-PBSEDT
PBS-EDTvsIMM-EDT	Commd7	01. Sox5+ Asic2+ DSC	-0.261406	5.0486	1.684	0.236006	0.580463	0.668354	IMMEDT-PBSEDT
PBS-EDTvsIMM-EDT	Dnmt3b	01. Sox5+ Asic2+ DSC	0.0519778	3.77919	0.0231658	0.88064	0.969491	0.981638	IMMEDT-PBSEDT
PBS-EDTvsIMM-EDT	Mapre1	01. Sox5+ Asic2+ DSC	-0.0897095	6.0196	0.150583	0.702315	0.896407	0.928023	IMMEDT-PBSEDT
PBS-EDTvsIMM-EDT	Cdk5rap1	01. Sox5+ Asic2+ DSC	-0.511245	4.37145	3.45803	0.0785821	0.340256	0.461793	IMMEDT-PBSEDT
PBS-EDTvsIMM-EDT	Snta1	01. Sox5+ Asic2+ DSC	-0.198467	6.68719	0.862465	0.364758	0.699223	0.767062	IMMEDT-PBSEDT
PBS-EDTvsIMM-EDT	Cbfa2t2	01. Sox5+ Asic2+ DSC	-0.101265	7.39964	0.611299	0.443983	0.756248	0.812802	IMMEDT-PBSEDT
PBS-EDTvsIMM-EDT	Pxmp4	01. Sox5+ Asic2+ DSC	-0.366763	5.12472	3.72065	0.068897	0.320363	0.441806	IMMEDT-PBSEDT
PBS-EDTvsIMM-EDT	Chmp4b	01. Sox5+ Asic2+ DSC	0.0882914	6.36128	0.307616	0.585651	0.839935	0.880888	IMMEDT-PBSEDT
PBS-EDTvsIMM-EDT	Raly	01. Sox5+ Asic2+ DSC	0.473259	4.15337	2.56866	0.125579	0.42988	0.542384	IMMEDT-PBSEDT
PBS-EDTvsIMM-EDT	a	01. Sox5+ Asic2+ DSC	-0.504948	4.35529	3.53034	0.0757657	0.336035	0.456388	IMMEDT-PBSEDT
PBS-EDTvsIMM-EDT	Eif2s2	01. Sox5+ Asic2+ DSC	-0.0100337	7.43034	0.00934968	0.923987	0.984043	0.991308	IMMEDT-PBSEDT
PBS-EDTvsIMM-EDT	Itch	01. Sox5+ Asic2+ DSC	0.0736159	7.97183	0.44769	0.511524	0.801196	0.84813	IMMEDT-PBSEDT
PBS-EDTvsIMM-EDT	Dynlrb1	01. Sox5+ Asic2+ DSC	0.113086	3.91401	0.152681	0.700356	0.89509	0.927213	IMMEDT-PBSEDT
PBS-EDTvsIMM-EDT	Map1lc3a	01. Sox5+ Asic2+ DSC	-0.0301916	3.6486	0.0109888	0.999892	0.999892	0.999961	IMMEDT-PBSEDT
PBS-EDTvsIMM-EDT	Pigu	01. Sox5+ Asic2+ DSC	-0.318444	5.89158	2.81041	0.110116	0.404953	0.520425	IMMEDT-PBSEDT
PBS-EDTvsIMM-EDT	Ncoa6	01. Sox5+ Asic2+ DSC	0.0906573	7.30093	0.520376	0.47951	0.780274	0.831646	IMMEDT-PBSEDT
PBS-EDTvsIMM-EDT	Acss2	01. Sox5+ Asic2+ DSC	0.754253	4.09298	5.04582	0.0368349	0.234982	0.35406	IMMEDT-PBSEDT
PBS-EDTvsIMM-EDT	Gss	01. Sox5+ Asic2+ DSC	0.353406	4.15658	1.05939	0.316345	0.657445	0.732781	IMMEDT-PBSEDT
PBS-EDTvsIMM-EDT	Trpc4ap	01. Sox5+ Asic2+ DSC	-0.113285	6.89243	0.615475	0.442456	0.754879	0.811979	IMMEDT-PBSEDT
PBS-EDTvsIMM-EDT	Edem2	01. Sox5+ Asic2+ DSC	0.133367	6.1522	0.499964	0.488142	0.786169	0.836823	IMMEDT-PBSEDT
PBS-EDTvsIMM-EDT	Procr	01. Sox5+ Asic2+ DSC	-0.043647	6.14934	0.0672719	0.798155	0.936905	0.959523	IMMEDT-PBSEDT
PBS-EDTvsIMM-EDT	Eif6	01. Sox5+ Asic2+ DSC	-0.15804	3.94267	0.25862	0.616954	0.857419	0.894604	IMMEDT-PBSEDT
PBS-EDTvsIMM-EDT	Uqcc1	01. Sox5+ Asic2+ DSC	-0.17369	6.56916	1.66326	0.212721	0.550469	0.645077	IMMEDT-PBSEDT
PBS-EDTvsIMM-EDT	Cep250	01. Sox5+ Asic2+ DSC	-0.212463	4.34507	0.791561	0.384812	0.715335	0.780395	IMMEDT-PBSEDT
PBS-EDTvsIMM-EDT	Ergic3	01. Sox5+ Asic2+ DSC	0.350006	4.63065	2.09877	0.163805	0.484165	0.590569	IMMEDT-PBSEDT
PBS-EDTvsIMM-EDT	Cpne1	01. Sox5+ Asic2+ DSC	-0.490168	6.75088	8.58115	0.00863725	0.113453	0.210597	IMMEDT-PBSEDT
PBS-EDTvsIMM-EDT	Nfs1	01. Sox5+ Asic2+ DSC	-0.206445	5.01278	1.01244	0.327028	0.667028	0.740079	IMMEDT-PBSEDT
PBS-EDTvsIMM-EDT	Romo1	01. Sox5+ Asic2+ DSC	0.115248	3.81999	0.163018	0.690924	0.889969	0.923898	IMMEDT-PBSEDT
PBS-EDTvsIMM-EDT	Rbm39	01. Sox5+ Asic2+ DSC	-0.367113	11.0102	14.7329	0.00111706	0.039726	0.0855011	IMMEDT-PBSEDT
PBS-EDTvsIMM-EDT	Phf20	01. Sox5+ Asic2+ DSC	-0.2572	7.21809	5.03792	0.0369667	0.235069	0.3543	IMMEDT-PBSEDT
PBS-EDTvsIMM-EDT	Scand1	01. Sox5+ Asic2+ DSC	-0.219972	4.7147	0.922311	0.367212	0.700989	0.769139	IMMEDT-PBSEDT
PBS-EDTvsIMM-EDT	Cnbd2	01. Sox5+ Asic2+ DSC	-0.0605969	4.83284	0.0932386	0.763437	0.922542	0.947919	IMMEDT-PBSEDT
PBS-EDTvsIMM-EDT	2900097C17Rik	01. Sox5+ Asic2+ DSC	0.185049	5.09331	1.08154	0.363202	0.698192	0.765798	IMMEDT-PBSEDT
PBS-EDTvsIMM-EDT	Epb41l1	01. Sox5+ Asic2+ DSC	0.0983528	5.18724	0.292997	0.616893	0.857419	0.894604	IMMEDT-PBSEDT
PBS-EDTvsIMM-EDT	Aar2	01. Sox5+ Asic2+ DSC	-0.475219	4.56248	4.60333	0.0451145	0.256688	0.380766	IMMEDT-PBSEDT
PBS-EDTvsIMM-EDT	Dlgap4	01. Sox5+ Asic2+ DSC	-0.190115	6.47591	1.65305	0.214073	0.552028	0.646643	IMMEDT-PBSEDT
PBS-EDTvsIMM-EDT	5430405H02Rik	01. Sox5+ Asic2+ DSC	0.442357	6.17561	8.95071	0.00752716	0.107553	0.199677	IMMEDT-PBSEDT
PBS-EDTvsIMM-EDT	Rab5if	01. Sox5+ Asic2+ DSC	0.0339666	5.05825	0.0390909	0.901099	0.976026	0.98655	IMMEDT-PBSEDT
PBS-EDTvsIMM-EDT	Ndrg3	01. Sox5+ Asic2+ DSC	-0.135045	6.33571	0.61619	0.442195	0.754597	0.811743	IMMEDT-PBSEDT
PBS-EDTvsIMM-EDT	Soga1	01. Sox5+ Asic2+ DSC	-0.159257	6.14654	1.11438	0.304439	0.645046	0.724098	IMMEDT-PBSEDT
PBS-EDTvsIMM-EDT	Samhd1	01. Sox5+ Asic2+ DSC	-0.801299	10.9268	36.1758	8.89606e-06	0.00219026	0.00544349	IMMEDT-PBSEDT
PBS-EDTvsIMM-EDT	Rbl1	01. Sox5+ Asic2+ DSC	-0.257585	4.15495	0.831168	0.373416	0.705815	0.772514	IMMEDT-PBSEDT
PBS-EDTvsIMM-EDT	Rpn2	01. Sox5+ Asic2+ DSC	0.20213	6.10792	1.25586	0.276473	0.619821	0.702033	IMMEDT-PBSEDT
PBS-EDTvsIMM-EDT	Manbal	01. Sox5+ Asic2+ DSC	0.0398671	4.84015	0.0416262	0.872688	0.966613	0.980021	IMMEDT-PBSEDT
PBS-EDTvsIMM-EDT	Src	01. Sox5+ Asic2+ DSC	0.162125	4.02196	0.381037	0.544414	0.817893	0.862627	IMMEDT-PBSEDT
PBS-EDTvsIMM-EDT	Blcap	01. Sox5+ Asic2+ DSC	0.182618	5.08171	0.881597	0.359609	0.694577	0.762679	IMMEDT-PBSEDT
PBS-EDTvsIMM-EDT	Nnat	01. Sox5+ Asic2+ DSC	0.510199	4.59015	3.39439	0.0811619	0.346517	0.467759	IMMEDT-PBSEDT
PBS-EDTvsIMM-EDT	Ctnnbl1	01. Sox5+ Asic2+ DSC	-0.161941	5.76857	0.971757	0.340043	0.678532	0.749626	IMMEDT-PBSEDT
PBS-EDTvsIMM-EDT	Tti1	01. Sox5+ Asic2+ DSC	-0.932376	4.19489	9.85649	0.00542249	0.0911851	0.175426	IMMEDT-PBSEDT
PBS-EDTvsIMM-EDT	Rprd1b	01. Sox5+ Asic2+ DSC	-0.286724	6.77131	4.14478	0.0560242	0.288706	0.412131	IMMEDT-PBSEDT
PBS-EDTvsIMM-EDT	Tgm2	01. Sox5+ Asic2+ DSC	-0.557642	7.24329	7.71166	0.0120495	0.135245	0.241146	IMMEDT-PBSEDT
PBS-EDTvsIMM-EDT	Lbp	01. Sox5+ Asic2+ DSC	-0.157594	7.64574	0.417025	0.526188	0.810289	0.854551	IMMEDT-PBSEDT
PBS-EDTvsIMM-EDT	Snhg17	01. Sox5+ Asic2+ DSC	0.398331	5.44651	5.64569	0.0282297	0.205194	0.32408	IMMEDT-PBSEDT
PBS-EDTvsIMM-EDT	Ralgapb	01. Sox5+ Asic2+ DSC	-0.0783697	7.07406	0.414889	0.527238	0.811357	0.855013	IMMEDT-PBSEDT
PBS-EDTvsIMM-EDT	Actr5	01. Sox5+ Asic2+ DSC	0.155277	4.39219	0.462075	0.504896	0.797697	0.845463	IMMEDT-PBSEDT
PBS-EDTvsIMM-EDT	Dhx35	01. Sox5+ Asic2+ DSC	0.162349	4.78773	0.410484	0.529415	0.811563	0.855892	IMMEDT-PBSEDT
PBS-EDTvsIMM-EDT	Top1	01. Sox5+ Asic2+ DSC	-0.0833416	9.42849	0.440973	0.514672	0.802645	0.849397	IMMEDT-PBSEDT
PBS-EDTvsIMM-EDT	Plcg1	01. Sox5+ Asic2+ DSC	0.0237743	4.60245	0.0125371	0.912028	0.978709	0.988861	IMMEDT-PBSEDT
PBS-EDTvsIMM-EDT	Zhx3	01. Sox5+ Asic2+ DSC	-0.046732	7.82311	0.174425	0.680914	0.885567	0.92006	IMMEDT-PBSEDT
PBS-EDTvsIMM-EDT	Gm16751	01. Sox5+ Asic2+ DSC	0.157562	3.69391	0.226641	0.639482	0.864684	0.90369	IMMEDT-PBSEDT
PBS-EDTvsIMM-EDT	Lpin3	01. Sox5+ Asic2+ DSC	0.221832	5.30827	0.785054	0.386734	0.717201	0.781398	IMMEDT-PBSEDT
PBS-EDTvsIMM-EDT	Chd6	01. Sox5+ Asic2+ DSC	-0.232017	8.9861	5.94558	0.0248002	0.19551	0.310112	IMMEDT-PBSEDT
PBS-EDTvsIMM-EDT	Ptprt	01. Sox5+ Asic2+ DSC	0.0807759	6.65251	0.065563	0.800676	0.937888	0.960457	IMMEDT-PBSEDT
PBS-EDTvsIMM-EDT	Srsf6	01. Sox5+ Asic2+ DSC	-0.169751	6.98518	1.84247	0.190649	0.520569	0.621582	IMMEDT-PBSEDT
PBS-EDTvsIMM-EDT	Ift52	01. Sox5+ Asic2+ DSC	-0.0938365	5.67294	0.343893	0.564529	0.828671	0.871621	IMMEDT-PBSEDT
PBS-EDTvsIMM-EDT	Oser1	01. Sox5+ Asic2+ DSC	0.572409	5.26414	6.78863	0.0174274	0.160593	0.272627	IMMEDT-PBSEDT
PBS-EDTvsIMM-EDT	2900093K20Rik	01. Sox5+ Asic2+ DSC	0.250868	4.53389	1.4134	0.249215	0.595895	0.679391	IMMEDT-PBSEDT
PBS-EDTvsIMM-EDT	Ttpal	01. Sox5+ Asic2+ DSC	-0.105944	6.36867	0.496656	0.489567	0.787011	0.83745	IMMEDT-PBSEDT
PBS-EDTvsIMM-EDT	Serinc3	01. Sox5+ Asic2+ DSC	0.000993225	7.052	5.44804e-05	0.994188	0.999027	0.999793	IMMEDT-PBSEDT
PBS-EDTvsIMM-EDT	Pkig	01. Sox5+ Asic2+ DSC	0.146945	6.85386	0.672418	0.42243	0.743765	0.801948	IMMEDT-PBSEDT
PBS-EDTvsIMM-EDT	Gm16316	01. Sox5+ Asic2+ DSC	-0.542574	4.68129	4.62398	0.0446839	0.256364	0.37965	IMMEDT-PBSEDT
PBS-EDTvsIMM-EDT	Ada	01. Sox5+ Asic2+ DSC	0.417458	5.28064	3.63203	0.0720012	0.327657	0.448314	IMMEDT-PBSEDT
PBS-EDTvsIMM-EDT	Ywhab	01. Sox5+ Asic2+ DSC	-0.060652	6.12533	0.123967	0.728666	0.908197	0.936965	IMMEDT-PBSEDT
PBS-EDTvsIMM-EDT	Tomm34	01. Sox5+ Asic2+ DSC	-0.061889	4.82763	0.0572045	0.813544	0.943177	0.964551	IMMEDT-PBSEDT
PBS-EDTvsIMM-EDT	Stk4	01. Sox5+ Asic2+ DSC	-0.154867	5.97368	0.689275	0.416774	0.740674	0.798938	IMMEDT-PBSEDT
PBS-EDTvsIMM-EDT	Sdc4	01. Sox5+ Asic2+ DSC	0.344664	5.98477	3.41746	0.0802154	0.344206	0.465622	IMMEDT-PBSEDT
PBS-EDTvsIMM-EDT	Sys1	01. Sox5+ Asic2+ DSC	-0.410425	6.20431	6.36151	0.0207964	0.175936	0.290138	IMMEDT-PBSEDT
PBS-EDTvsIMM-EDT	Dbndd2	01. Sox5+ Asic2+ DSC	-0.354794	4.53159	2.04078	0.169448	0.491729	0.597388	IMMEDT-PBSEDT
PBS-EDTvsIMM-EDT	Pigt	01. Sox5+ Asic2+ DSC	0.432373	4.62952	3.33188	0.0837928	0.350725	0.473002	IMMEDT-PBSEDT
PBS-EDTvsIMM-EDT	Dnttip1	01. Sox5+ Asic2+ DSC	0.0453108	6.02245	0.106967	0.747218	0.915093	0.942572	IMMEDT-PBSEDT
PBS-EDTvsIMM-EDT	Gm11457	01. Sox5+ Asic2+ DSC	-0.270672	3.87384	1.09217	0.315985	0.657014	0.732484	IMMEDT-PBSEDT
PBS-EDTvsIMM-EDT	Snx21	01. Sox5+ Asic2+ DSC	0.25955	5.39246	2.06319	0.167239	0.488116	0.594933	IMMEDT-PBSEDT
PBS-EDTvsIMM-EDT	Acot8	01. Sox5+ Asic2+ DSC	0.11976	4.47168	0.316407	0.638147	0.864684	0.903318	IMMEDT-PBSEDT
PBS-EDTvsIMM-EDT	Zswim3	01. Sox5+ Asic2+ DSC	-0.0295465	3.60567	0.00881073	0.926204	0.984815	0.991656	IMMEDT-PBSEDT
PBS-EDTvsIMM-EDT	Ctsa	01. Sox5+ Asic2+ DSC	0.159412	5.03812	0.601608	0.447561	0.758412	0.814643	IMMEDT-PBSEDT
PBS-EDTvsIMM-EDT	Pcif1	01. Sox5+ Asic2+ DSC	0.00546835	4.87603	0.000643576	0.980027	0.996845	0.99913	IMMEDT-PBSEDT
PBS-EDTvsIMM-EDT	Zfp335	01. Sox5+ Asic2+ DSC	0.10399	3.68237	0.119743	0.738656	0.911748	0.940235	IMMEDT-PBSEDT
PBS-EDTvsIMM-EDT	Zfp335os	01. Sox5+ Asic2+ DSC	-0.146503	4.28187	0.225738	0.640146	0.864745	0.904016	IMMEDT-PBSEDT
PBS-EDTvsIMM-EDT	Ncoa5	01. Sox5+ Asic2+ DSC	-0.122812	6.64347	0.911446	0.351782	0.688927	0.757814	IMMEDT-PBSEDT
PBS-EDTvsIMM-EDT	Slc35c2	01. Sox5+ Asic2+ DSC	0.0435427	4.13624	0.0252491	0.875433	0.967559	0.980433	IMMEDT-PBSEDT
PBS-EDTvsIMM-EDT	Elmo2	01. Sox5+ Asic2+ DSC	-0.0667347	4.06971	0.0467358	0.83116	0.95005	0.968923	IMMEDT-PBSEDT
PBS-EDTvsIMM-EDT	Zmynd8	01. Sox5+ Asic2+ DSC	-0.349207	7.92056	6.46607	0.0199084	0.172325	0.286476	IMMEDT-PBSEDT
PBS-EDTvsIMM-EDT	Ncoa3	01. Sox5+ Asic2+ DSC	0.00902128	6.99823	0.00373579	0.951904	0.991343	0.99553	IMMEDT-PBSEDT
PBS-EDTvsIMM-EDT	Sulf2	01. Sox5+ Asic2+ DSC	-0.156099	8.54197	1.73269	0.203807	0.538513	0.635765	IMMEDT-PBSEDT
PBS-EDTvsIMM-EDT	Prex1	01. Sox5+ Asic2+ DSC	-0.419829	6.15502	4.102	0.0571885	0.291467	0.41532	IMMEDT-PBSEDT
PBS-EDTvsIMM-EDT	Trp53rkb	01. Sox5+ Asic2+ DSC	-0.221892	3.734	0.360887	0.55515	0.824073	0.866741	IMMEDT-PBSEDT
PBS-EDTvsIMM-EDT	Arfgef2	01. Sox5+ Asic2+ DSC	-0.351293	6.64053	4.78733	0.0414374	0.247439	0.369521	IMMEDT-PBSEDT
PBS-EDTvsIMM-EDT	Cse1l	01. Sox5+ Asic2+ DSC	-0.262651	5.62818	1.87292	0.187188	0.515515	0.617947	IMMEDT-PBSEDT
PBS-EDTvsIMM-EDT	Stau1	01. Sox5+ Asic2+ DSC	-0.0347907	6.16429	0.0641769	0.838917	0.951896	0.970861	IMMEDT-PBSEDT
PBS-EDTvsIMM-EDT	Ddx27	01. Sox5+ Asic2+ DSC	0.131101	5.20853	0.403434	0.532935	0.81353	0.85767	IMMEDT-PBSEDT
PBS-EDTvsIMM-EDT	Znfx1	01. Sox5+ Asic2+ DSC	-0.376734	4.0629	0.966554	0.337959	0.676347	0.748443	IMMEDT-PBSEDT
PBS-EDTvsIMM-EDT	Zfas1	01. Sox5+ Asic2+ DSC	0.373409	5.25728	2.56779	0.125639	0.429931	0.542502	IMMEDT-PBSEDT
PBS-EDTvsIMM-EDT	B4galt5	01. Sox5+ Asic2+ DSC	-0.222454	7.53818	3.34662	0.0831634	0.350081	0.472137	IMMEDT-PBSEDT
PBS-EDTvsIMM-EDT	Slc9a8	01. Sox5+ Asic2+ DSC	-0.0495358	6.54428	0.120574	0.732249	0.908962	0.938204	IMMEDT-PBSEDT
PBS-EDTvsIMM-EDT	Spata2	01. Sox5+ Asic2+ DSC	-0.409376	3.76285	1.67671	0.210956	0.547909	0.643333	IMMEDT-PBSEDT
PBS-EDTvsIMM-EDT	Rnf114	01. Sox5+ Asic2+ DSC	-0.240465	5.46991	1.87072	0.187435	0.515835	0.618255	IMMEDT-PBSEDT
PBS-EDTvsIMM-EDT	Ube2v1	01. Sox5+ Asic2+ DSC	-0.2763	4.48242	1.14182	0.298725	0.639922	0.719681	IMMEDT-PBSEDT
PBS-EDTvsIMM-EDT	Tmem189	01. Sox5+ Asic2+ DSC	-0.409679	5.22515	4.30175	0.0519801	0.279948	0.401825	IMMEDT-PBSEDT
PBS-EDTvsIMM-EDT	Cebpb	01. Sox5+ Asic2+ DSC	0.281216	5.79544	2.25445	0.149752	0.466501	0.574247	IMMEDT-PBSEDT
PBS-EDTvsIMM-EDT	A530013C23Rik	01. Sox5+ Asic2+ DSC	-0.854891	3.6235	4.39075	0.0498366	0.273803	0.395236	IMMEDT-PBSEDT
PBS-EDTvsIMM-EDT	Ptpn1	01. Sox5+ Asic2+ DSC	-0.166004	6.13155	1.02279	0.324629	0.665767	0.738755	IMMEDT-PBSEDT
PBS-EDTvsIMM-EDT	Ripor3	01. Sox5+ Asic2+ DSC	-0.0265123	5.73097	0.017721	0.895505	0.973755	0.985117	IMMEDT-PBSEDT
PBS-EDTvsIMM-EDT	Adnp	01. Sox5+ Asic2+ DSC	-0.249249	7.10611	4.17956	0.0550978	0.287082	0.409996	IMMEDT-PBSEDT
PBS-EDTvsIMM-EDT	Dpm1	01. Sox5+ Asic2+ DSC	0.271412	7.19123	4.70197	0.043099	0.251878	0.374663	IMMEDT-PBSEDT
PBS-EDTvsIMM-EDT	Atp9a	01. Sox5+ Asic2+ DSC	-0.478659	3.53075	1.03771	0.321218	0.662846	0.736535	IMMEDT-PBSEDT
PBS-EDTvsIMM-EDT	Zfp64	01. Sox5+ Asic2+ DSC	-0.0787037	5.65901	0.162967	0.690969	0.889969	0.923898	IMMEDT-PBSEDT
PBS-EDTvsIMM-EDT	Tshz2	01. Sox5+ Asic2+ DSC	-0.105657	13.5334	1.25465	0.276697	0.620033	0.702074	IMMEDT-PBSEDT
PBS-EDTvsIMM-EDT	Zfp217	01. Sox5+ Asic2+ DSC	-0.105151	5.44097	0.24789	0.624308	0.859536	0.897971	IMMEDT-PBSEDT
PBS-EDTvsIMM-EDT	Pfdn4	01. Sox5+ Asic2+ DSC	0.203417	3.79948	0.355667	0.557998	0.825943	0.868127	IMMEDT-PBSEDT
PBS-EDTvsIMM-EDT	Cstf1	01. Sox5+ Asic2+ DSC	0.185621	3.6971	0.242027	0.628411	0.860923	0.899493	IMMEDT-PBSEDT
PBS-EDTvsIMM-EDT	Rtf2	01. Sox5+ Asic2+ DSC	-0.409377	4.9531	3.09016	0.0949501	0.375725	0.493724	IMMEDT-PBSEDT
PBS-EDTvsIMM-EDT	Gcnt7	01. Sox5+ Asic2+ DSC	0.278733	4.92407	1.15141	0.296762	0.63826	0.718122	IMMEDT-PBSEDT
PBS-EDTvsIMM-EDT	Rae1	01. Sox5+ Asic2+ DSC	0.174775	5.84698	1.38366	0.254081	0.598712	0.683494	IMMEDT-PBSEDT
PBS-EDTvsIMM-EDT	Pmepa1	01. Sox5+ Asic2+ DSC	-0.118606	4.16533	0.113182	0.740256	0.911861	0.940482	IMMEDT-PBSEDT
PBS-EDTvsIMM-EDT	Rab22a	01. Sox5+ Asic2+ DSC	-0.268252	6.70507	3.99522	0.0602178	0.297381	0.423231	IMMEDT-PBSEDT
PBS-EDTvsIMM-EDT	Vapb	01. Sox5+ Asic2+ DSC	-0.0509357	5.64334	0.0974093	0.758378	0.921214	0.947023	IMMEDT-PBSEDT
PBS-EDTvsIMM-EDT	Stx16	01. Sox5+ Asic2+ DSC	-0.258742	7.2872	2.78329	0.111733	0.407623	0.522709	IMMEDT-PBSEDT
PBS-EDTvsIMM-EDT	Npepl1	01. Sox5+ Asic2+ DSC	-0.022815	4.26857	0.00897463	0.967141	0.995096	0.998186	IMMEDT-PBSEDT
PBS-EDTvsIMM-EDT	Gnas	01. Sox5+ Asic2+ DSC	0.050395	7.91522	0.154584	0.698591	0.893907	0.926705	IMMEDT-PBSEDT
PBS-EDTvsIMM-EDT	Gm20721	01. Sox5+ Asic2+ DSC	0.714737	4.16876	8.5854	0.00862348	0.113453	0.210597	IMMEDT-PBSEDT
PBS-EDTvsIMM-EDT	Ctsz	01. Sox5+ Asic2+ DSC	-0.142827	4.91316	0.302177	0.588958	0.84149	0.882158	IMMEDT-PBSEDT
PBS-EDTvsIMM-EDT	Atp5e	01. Sox5+ Asic2+ DSC	-0.124044	4.11824	0.193063	0.665361	0.8771	0.914056	IMMEDT-PBSEDT
PBS-EDTvsIMM-EDT	Prelid3b	01. Sox5+ Asic2+ DSC	0.757232	3.30295	3.73179	0.0685177	0.319217	0.441009	IMMEDT-PBSEDT
PBS-EDTvsIMM-EDT	Gm14325	01. Sox5+ Asic2+ DSC	0.652875	3.75468	4.39042	0.0498445	0.273803	0.395256	IMMEDT-PBSEDT
PBS-EDTvsIMM-EDT	Cdh4	01. Sox5+ Asic2+ DSC	0.126264	8.75332	0.771393	0.390814	0.718751	0.783684	IMMEDT-PBSEDT
PBS-EDTvsIMM-EDT	Taf4	01. Sox5+ Asic2+ DSC	-0.590028	5.34587	6.05241	0.0236944	0.189912	0.305736	IMMEDT-PBSEDT
PBS-EDTvsIMM-EDT	Lsm14b	01. Sox5+ Asic2+ DSC	0.314638	3.72417	1.29459	0.312055	0.654226	0.729652	IMMEDT-PBSEDT
PBS-EDTvsIMM-EDT	Psma7	01. Sox5+ Asic2+ DSC	-0.00833859	5.87013	0.00328807	0.954875	0.992256	0.996096	IMMEDT-PBSEDT
PBS-EDTvsIMM-EDT	Ss18l1	01. Sox5+ Asic2+ DSC	0.0270948	3.81556	0.00678634	0.935211	0.989193	0.993187	IMMEDT-PBSEDT
PBS-EDTvsIMM-EDT	Mtg2	01. Sox5+ Asic2+ DSC	-0.354912	4.80405	2.194	0.155027	0.473609	0.580162	IMMEDT-PBSEDT
PBS-EDTvsIMM-EDT	Osbpl2	01. Sox5+ Asic2+ DSC	-0.0975851	5.62047	0.329515	0.604341	0.848223	0.889151	IMMEDT-PBSEDT
PBS-EDTvsIMM-EDT	Adrm1	01. Sox5+ Asic2+ DSC	0.7148	3.60628	4.74259	0.0422989	0.249787	0.37237	IMMEDT-PBSEDT
PBS-EDTvsIMM-EDT	Lama5	01. Sox5+ Asic2+ DSC	0.0798589	6.6993	0.19206	0.666175	0.877571	0.914483	IMMEDT-PBSEDT
PBS-EDTvsIMM-EDT	Mrgbp	01. Sox5+ Asic2+ DSC	0.380347	4.75924	2.11499	0.162267	0.4833	0.588555	IMMEDT-PBSEDT
PBS-EDTvsIMM-EDT	Ogfr	01. Sox5+ Asic2+ DSC	-0.0385528	3.73327	0.0119692	0.914035	0.979424	0.989372	IMMEDT-PBSEDT
PBS-EDTvsIMM-EDT	Dido1	01. Sox5+ Asic2+ DSC	-0.0307597	6.89395	0.0529894	0.820414	0.946032	0.966333	IMMEDT-PBSEDT
PBS-EDTvsIMM-EDT	Gid8	01. Sox5+ Asic2+ DSC	0.90614	4.13788	7.75023	0.0118694	0.133984	0.239706	IMMEDT-PBSEDT
PBS-EDTvsIMM-EDT	Ythdf1	01. Sox5+ Asic2+ DSC	0.107305	5.71643	0.300558	0.58995	0.841923	0.882496	IMMEDT-PBSEDT
PBS-EDTvsIMM-EDT	Arfgap1	01. Sox5+ Asic2+ DSC	0.280622	6.34693	2.8105	0.11011	0.404953	0.520425	IMMEDT-PBSEDT
PBS-EDTvsIMM-EDT	Col20a1	01. Sox5+ Asic2+ DSC	-0.0783451	4.60894	0.0794117	0.781158	0.932109	0.954741	IMMEDT-PBSEDT
PBS-EDTvsIMM-EDT	Gmeb2	01. Sox5+ Asic2+ DSC	0.0425641	6.03379	0.065153	0.801286	0.937888	0.960457	IMMEDT-PBSEDT
PBS-EDTvsIMM-EDT	Rtel1	01. Sox5+ Asic2+ DSC	-0.206703	4.41973	0.805676	0.458427	0.766199	0.820634	IMMEDT-PBSEDT
PBS-EDTvsIMM-EDT	Arfrp1	01. Sox5+ Asic2+ DSC	0.138956	5.00982	0.367137	0.551776	0.822367	0.865496	IMMEDT-PBSEDT
PBS-EDTvsIMM-EDT	Zgpat	01. Sox5+ Asic2+ DSC	0.0853625	4.51507	0.13698	0.715416	0.90174	0.932847	IMMEDT-PBSEDT
PBS-EDTvsIMM-EDT	Zbtb46	01. Sox5+ Asic2+ DSC	0.29754	4.3772	1.05854	0.316535	0.657445	0.732866	IMMEDT-PBSEDT
PBS-EDTvsIMM-EDT	Tpd52l2	01. Sox5+ Asic2+ DSC	0.0392106	5.53418	0.0344973	0.854631	0.958751	0.975302	IMMEDT-PBSEDT
PBS-EDTvsIMM-EDT	Dnajc5	01. Sox5+ Asic2+ DSC	-0.117946	7.16607	0.968527	0.337478	0.676083	0.74811	IMMEDT-PBSEDT
PBS-EDTvsIMM-EDT	Uckl1	01. Sox5+ Asic2+ DSC	0.267343	4.46591	1.20432	0.286243	0.630391	0.709977	IMMEDT-PBSEDT
PBS-EDTvsIMM-EDT	Zfp512b	01. Sox5+ Asic2+ DSC	0.236007	5.3195	1.3044	0.267673	0.610643	0.694158	IMMEDT-PBSEDT
PBS-EDTvsIMM-EDT	Prpf6	01. Sox5+ Asic2+ DSC	-0.162211	6.65984	1.739	0.203021	0.537618	0.635052	IMMEDT-PBSEDT
PBS-EDTvsIMM-EDT	Pcmtd2	01. Sox5+ Asic2+ DSC	-0.457195	6.44237	8.8399	0.00784229	0.108527	0.203432	IMMEDT-PBSEDT
PBS-EDTvsIMM-EDT	Polr3k	01. Sox5+ Asic2+ DSC	0.77258	4.26614	8.24864	0.00979454	0.119805	0.220698	IMMEDT-PBSEDT
PBS-EDTvsIMM-EDT	Zfhx4	01. Sox5+ Asic2+ DSC	-0.24945	3.40039	0.245839	0.625736	0.860359	0.898506	IMMEDT-PBSEDT
PBS-EDTvsIMM-EDT	Pex2	01. Sox5+ Asic2+ DSC	-0.176643	5.1861	0.767374	0.392027	0.719749	0.784473	IMMEDT-PBSEDT
PBS-EDTvsIMM-EDT	Zc2hc1a	01. Sox5+ Asic2+ DSC	-0.110574	5.70947	0.348789	0.561795	0.828366	0.870083	IMMEDT-PBSEDT
PBS-EDTvsIMM-EDT	Stmn2	01. Sox5+ Asic2+ DSC	-0.452987	3.47949	0.781034	0.387928	0.717427	0.782193	IMMEDT-PBSEDT
PBS-EDTvsIMM-EDT	Mrps28	01. Sox5+ Asic2+ DSC	0.00832846	6.6936	0.00327951	0.954934	0.992256	0.996106	IMMEDT-PBSEDT
PBS-EDTvsIMM-EDT	Tpd52	01. Sox5+ Asic2+ DSC	0.128164	3.7577	0.148303	0.704462	0.897258	0.928788	IMMEDT-PBSEDT
PBS-EDTvsIMM-EDT	Zbtb10	01. Sox5+ Asic2+ DSC	0.315424	4.22144	1.51272	0.250543	0.596579	0.680466	IMMEDT-PBSEDT
PBS-EDTvsIMM-EDT	Zfp704	01. Sox5+ Asic2+ DSC	-0.489941	7.60187	16.2693	0.000716035	0.030288	0.0668404	IMMEDT-PBSEDT
PBS-EDTvsIMM-EDT	Pag1	01. Sox5+ Asic2+ DSC	-0.365077	4.92686	1.48965	0.237279	0.582549	0.669688	IMMEDT-PBSEDT
PBS-EDTvsIMM-EDT	Fabp5	01. Sox5+ Asic2+ DSC	-0.364752	3.62586	0.450267	0.510326	0.801196	0.847649	IMMEDT-PBSEDT
PBS-EDTvsIMM-EDT	Fabp4	01. Sox5+ Asic2+ DSC	0.215804	4.81408	0.601486	0.447607	0.758412	0.814656	IMMEDT-PBSEDT
PBS-EDTvsIMM-EDT	Impa1	01. Sox5+ Asic2+ DSC	-0.0171442	4.67791	0.00558508	0.959868	0.993433	0.997162	IMMEDT-PBSEDT
PBS-EDTvsIMM-EDT	Chmp4c	01. Sox5+ Asic2+ DSC	-0.272993	3.68099	0.580328	0.455584	0.764304	0.819163	IMMEDT-PBSEDT
PBS-EDTvsIMM-EDT	Snx16	01. Sox5+ Asic2+ DSC	-0.0931033	5.1158	0.264648	0.662753	0.876194	0.913096	IMMEDT-PBSEDT
PBS-EDTvsIMM-EDT	Lrrcc1	01. Sox5+ Asic2+ DSC	-0.344413	5.2056	2.66739	0.11897	0.420291	0.533105	IMMEDT-PBSEDT
PBS-EDTvsIMM-EDT	E2f5	01. Sox5+ Asic2+ DSC	-0.0188092	5.21746	0.00930055	0.924187	0.984146	0.991345	IMMEDT-PBSEDT
PBS-EDTvsIMM-EDT	Rbis	01. Sox5+ Asic2+ DSC	0.621757	6.20773	13.9085	0.00143151	0.0453643	0.0963244	IMMEDT-PBSEDT
PBS-EDTvsIMM-EDT	Car13	01. Sox5+ Asic2+ DSC	-0.0286244	4.72458	0.0136396	0.90826	0.977824	0.987746	IMMEDT-PBSEDT
PBS-EDTvsIMM-EDT	Ythdf3	01. Sox5+ Asic2+ DSC	0.167056	7.84428	2.12141	0.161664	0.482611	0.588138	IMMEDT-PBSEDT
PBS-EDTvsIMM-EDT	Cyp7b1	01. Sox5+ Asic2+ DSC	-1.32891	3.36025	10.0911	0.00499096	0.0873983	0.169689	IMMEDT-PBSEDT
PBS-EDTvsIMM-EDT	Armc1	01. Sox5+ Asic2+ DSC	-0.0379582	5.27491	0.0333571	0.857026	0.959781	0.975792	IMMEDT-PBSEDT
PBS-EDTvsIMM-EDT	Mtfr1	01. Sox5+ Asic2+ DSC	-0.0938748	5.80585	0.250008	0.62284	0.859382	0.897463	IMMEDT-PBSEDT
PBS-EDTvsIMM-EDT	Pde7a	01. Sox5+ Asic2+ DSC	0.0881912	6.31032	0.242269	0.62824	0.860923	0.899493	IMMEDT-PBSEDT
PBS-EDTvsIMM-EDT	Gm16093	01. Sox5+ Asic2+ DSC	-0.161594	4.18462	0.352758	0.563416	0.828641	0.871098	IMMEDT-PBSEDT
PBS-EDTvsIMM-EDT	Cp	01. Sox5+ Asic2+ DSC	0.381683	4.13579	0.322756	0.576644	0.835507	0.877184	IMMEDT-PBSEDT
PBS-EDTvsIMM-EDT	Hps3	01. Sox5+ Asic2+ DSC	0.318652	5.29594	1.60989	0.21991	0.560398	0.652327	IMMEDT-PBSEDT
PBS-EDTvsIMM-EDT	Hltf	01. Sox5+ Asic2+ DSC	0.0270901	6.22177	0.0377107	0.848097	0.955241	0.973082	IMMEDT-PBSEDT
PBS-EDTvsIMM-EDT	Gyg	01. Sox5+ Asic2+ DSC	0.289178	3.87186	0.590544	0.451704	0.762306	0.817502	IMMEDT-PBSEDT
PBS-EDTvsIMM-EDT	Tbl1xr1	01. Sox5+ Asic2+ DSC	-0.0980405	6.57827	0.363698	0.553627	0.822645	0.866139	IMMEDT-PBSEDT
PBS-EDTvsIMM-EDT	Naaladl2	01. Sox5+ Asic2+ DSC	0.0144558	7.86151	0.0118499	0.914463	0.979439	0.989389	IMMEDT-PBSEDT
PBS-EDTvsIMM-EDT	Ect2	01. Sox5+ Asic2+ DSC	0.162081	3.58661	0.230865	0.636397	0.864312	0.902767	IMMEDT-PBSEDT
PBS-EDTvsIMM-EDT	Nceh1	01. Sox5+ Asic2+ DSC	-0.000691317	5.55168	1.50386e-05	0.996946	0.999027	0.999831	IMMEDT-PBSEDT
PBS-EDTvsIMM-EDT	Fndc3b	01. Sox5+ Asic2+ DSC	-0.0791235	10.0823	0.690968	0.416213	0.740225	0.798434	IMMEDT-PBSEDT
PBS-EDTvsIMM-EDT	Pld1	01. Sox5+ Asic2+ DSC	0.0253609	6.75792	0.0227041	0.881826	0.970018	0.981809	IMMEDT-PBSEDT
PBS-EDTvsIMM-EDT	Tnik	01. Sox5+ Asic2+ DSC	-0.503233	4.12243	3.00715	0.0991777	0.384304	0.502321	IMMEDT-PBSEDT
PBS-EDTvsIMM-EDT	Mynn	01. Sox5+ Asic2+ DSC	0.132646	4.97934	0.47528	0.498945	0.794901	0.842464	IMMEDT-PBSEDT
PBS-EDTvsIMM-EDT	Sec62	01. Sox5+ Asic2+ DSC	0.00719618	7.3717	0.00396606	0.950446	0.991238	0.995365	IMMEDT-PBSEDT
PBS-EDTvsIMM-EDT	Phc3	01. Sox5+ Asic2+ DSC	-0.0941563	7.69997	0.705376	0.411481	0.736447	0.795485	IMMEDT-PBSEDT
PBS-EDTvsIMM-EDT	Prkci	01. Sox5+ Asic2+ DSC	-0.105841	7.54064	1.07094	0.313793	0.656153	0.731294	IMMEDT-PBSEDT
PBS-EDTvsIMM-EDT	Skil	01. Sox5+ Asic2+ DSC	0.634707	5.30325	6.98136	0.0161121	0.155135	0.266178	IMMEDT-PBSEDT
PBS-EDTvsIMM-EDT	Zmat3	01. Sox5+ Asic2+ DSC	0.18646	5.12769	0.650048	0.430123	0.74903	0.806141	IMMEDT-PBSEDT
PBS-EDTvsIMM-EDT	Pik3ca	01. Sox5+ Asic2+ DSC	-0.239653	7.59419	2.71223	0.116106	0.41475	0.529631	IMMEDT-PBSEDT
PBS-EDTvsIMM-EDT	Zfp639	01. Sox5+ Asic2+ DSC	-0.212657	4.99588	0.91473	0.350936	0.68861	0.757255	IMMEDT-PBSEDT
PBS-EDTvsIMM-EDT	Mfn1	01. Sox5+ Asic2+ DSC	0.000811817	6.1136	1.95776e-05	0.996516	0.999027	0.999822	IMMEDT-PBSEDT
PBS-EDTvsIMM-EDT	Gnb4	01. Sox5+ Asic2+ DSC	-0.752384	4.92543	12.4171	0.00228369	0.0577053	0.117907	IMMEDT-PBSEDT
PBS-EDTvsIMM-EDT	Actl6a	01. Sox5+ Asic2+ DSC	-0.424078	5.56487	4.74797	0.0421942	0.249767	0.37216	IMMEDT-PBSEDT
PBS-EDTvsIMM-EDT	Mrpl47	01. Sox5+ Asic2+ DSC	0.255105	3.49733	0.543667	0.469972	0.772847	0.826746	IMMEDT-PBSEDT
PBS-EDTvsIMM-EDT	Ndufb5	01. Sox5+ Asic2+ DSC	0.364503	4.43385	1.86993	0.187524	0.515934	0.618304	IMMEDT-PBSEDT
PBS-EDTvsIMM-EDT	Usp13	01. Sox5+ Asic2+ DSC	0.292861	3.84568	0.870249	0.36265	0.69755	0.76519	IMMEDT-PBSEDT
PBS-EDTvsIMM-EDT	Ttc14	01. Sox5+ Asic2+ DSC	-0.000259124	8.14638	5.28875e-06	0.998189	0.999334	0.999842	IMMEDT-PBSEDT
PBS-EDTvsIMM-EDT	Fxr1	01. Sox5+ Asic2+ DSC	0.230574	7.57019	4.85508	0.0401705	0.243874	0.365379	IMMEDT-PBSEDT
PBS-EDTvsIMM-EDT	Dnajc19	01. Sox5+ Asic2+ DSC	-0.1527	5.52317	0.629063	0.437542	0.753288	0.808826	IMMEDT-PBSEDT
PBS-EDTvsIMM-EDT	Atp11b	01. Sox5+ Asic2+ DSC	-0.0928679	7.23652	0.43734	0.51639	0.803888	0.850601	IMMEDT-PBSEDT
PBS-EDTvsIMM-EDT	Dcun1d1	01. Sox5+ Asic2+ DSC	-0.0284418	6.0177	0.0318792	0.860193	0.961545	0.976645	IMMEDT-PBSEDT
PBS-EDTvsIMM-EDT	Gm15952	01. Sox5+ Asic2+ DSC	0.461064	4.87015	3.08011	0.0954502	0.377011	0.494932	IMMEDT-PBSEDT
PBS-EDTvsIMM-EDT	Mccc1	01. Sox5+ Asic2+ DSC	-0.00999202	5.32265	0.0031883	0.963878	0.994335	0.99753	IMMEDT-PBSEDT
PBS-EDTvsIMM-EDT	Acad9	01. Sox5+ Asic2+ DSC	0.181112	4.08969	0.433232	0.520251	0.806369	0.852619	IMMEDT-PBSEDT
PBS-EDTvsIMM-EDT	Zfp267	01. Sox5+ Asic2+ DSC	0.114063	4.49559	0.194448	0.664242	0.876706	0.913785	IMMEDT-PBSEDT
PBS-EDTvsIMM-EDT	Qrfpr	01. Sox5+ Asic2+ DSC	-0.991122	7.17755	12.4388	0.00226777	0.0575977	0.117647	IMMEDT-PBSEDT
PBS-EDTvsIMM-EDT	Anxa5	01. Sox5+ Asic2+ DSC	-0.314103	6.86918	2.0763	0.165964	0.486309	0.593238	IMMEDT-PBSEDT
PBS-EDTvsIMM-EDT	Exosc9	01. Sox5+ Asic2+ DSC	-0.345884	3.80462	0.902297	0.354155	0.689724	0.759109	IMMEDT-PBSEDT
PBS-EDTvsIMM-EDT	Bbs7	01. Sox5+ Asic2+ DSC	-0.4985	5.49196	6.08321	0.0233861	0.188538	0.304162	IMMEDT-PBSEDT
PBS-EDTvsIMM-EDT	4932438A13Rik	01. Sox5+ Asic2+ DSC	0.0583482	7.76952	0.232613	0.635131	0.863829	0.902358	IMMEDT-PBSEDT
PBS-EDTvsIMM-EDT	Bbs12	01. Sox5+ Asic2+ DSC	0.557121	4.52198	4.74674	0.0422182	0.249767	0.372245	IMMEDT-PBSEDT
PBS-EDTvsIMM-EDT	Fgf2	01. Sox5+ Asic2+ DSC	-0.399134	7.4683	5.04057	0.0369224	0.234982	0.354261	IMMEDT-PBSEDT
PBS-EDTvsIMM-EDT	Nudt6	01. Sox5+ Asic2+ DSC	-0.279169	3.52871	0.447999	0.51138	0.801196	0.84813	IMMEDT-PBSEDT
PBS-EDTvsIMM-EDT	Spata5	01. Sox5+ Asic2+ DSC	0.429323	7.62576	16.8948	0.000601084	0.0287256	0.0622734	IMMEDT-PBSEDT
PBS-EDTvsIMM-EDT	Ankrd50	01. Sox5+ Asic2+ DSC	-0.0312804	7.88778	0.069799	0.794489	0.935575	0.958181	IMMEDT-PBSEDT
PBS-EDTvsIMM-EDT	Intu	01. Sox5+ Asic2+ DSC	-0.165415	4.64976	0.413076	0.528132	0.811563	0.855371	IMMEDT-PBSEDT
PBS-EDTvsIMM-EDT	Hspa4l	01. Sox5+ Asic2+ DSC	0.0883186	4.95008	0.156307	0.697006	0.893525	0.926381	IMMEDT-PBSEDT
PBS-EDTvsIMM-EDT	Plk4	01. Sox5+ Asic2+ DSC	0.181569	3.61936	0.330767	0.571991	0.833297	0.87524	IMMEDT-PBSEDT
PBS-EDTvsIMM-EDT	Mfsd8	01. Sox5+ Asic2+ DSC	-0.46751	5.05095	3.87561	0.0638332	0.30631	0.431049	IMMEDT-PBSEDT
PBS-EDTvsIMM-EDT	Abhd18	01. Sox5+ Asic2+ DSC	-0.0497066	6.54904	0.0759922	0.785795	0.933877	0.955816	IMMEDT-PBSEDT
PBS-EDTvsIMM-EDT	Larp1b	01. Sox5+ Asic2+ DSC	0.0758139	7.09656	0.235711	0.632901	0.863146	0.90158	IMMEDT-PBSEDT
PBS-EDTvsIMM-EDT	Pgrmc2	01. Sox5+ Asic2+ DSC	0.166323	5.26491	0.78007	0.388215	0.717702	0.782475	IMMEDT-PBSEDT
PBS-EDTvsIMM-EDT	Gm40040	01. Sox5+ Asic2+ DSC	0.266957	3.41303	0.499186	0.488477	0.786444	0.836993	IMMEDT-PBSEDT
PBS-EDTvsIMM-EDT	Platr4	01. Sox5+ Asic2+ DSC	-0.776339	3.82812	3.88012	0.0636924	0.305961	0.430711	IMMEDT-PBSEDT
PBS-EDTvsIMM-EDT	Jade1	01. Sox5+ Asic2+ DSC	-0.361035	7.56184	5.48345	0.0303074	0.213352	0.331532	IMMEDT-PBSEDT
PBS-EDTvsIMM-EDT	Sclt1	01. Sox5+ Asic2+ DSC	0.117898	7.03801	0.813366	0.378476	0.710067	0.775801	IMMEDT-PBSEDT
PBS-EDTvsIMM-EDT	Elf2	01. Sox5+ Asic2+ DSC	-0.351464	7.50829	10.012	0.00513194	0.0885888	0.171206	IMMEDT-PBSEDT
PBS-EDTvsIMM-EDT	Ndufc1	01. Sox5+ Asic2+ DSC	0.210948	3.6152	0.350899	0.560625	0.827672	0.869476	IMMEDT-PBSEDT
PBS-EDTvsIMM-EDT	Naa15	01. Sox5+ Asic2+ DSC	0.197367	7.30538	3.27986	0.0860584	0.355781	0.477261	IMMEDT-PBSEDT
PBS-EDTvsIMM-EDT	Rab33b	01. Sox5+ Asic2+ DSC	-0.24466	3.712	0.409799	0.529756	0.811563	0.856147	IMMEDT-PBSEDT
PBS-EDTvsIMM-EDT	Setd7	01. Sox5+ Asic2+ DSC	0.0165446	7.57131	0.0153321	0.902763	0.976304	0.986799	IMMEDT-PBSEDT
PBS-EDTvsIMM-EDT	Maml3	01. Sox5+ Asic2+ DSC	-0.282035	9.01938	3.2288	0.0883516	0.361813	0.482119	IMMEDT-PBSEDT
PBS-EDTvsIMM-EDT	Gm37229	01. Sox5+ Asic2+ DSC	-0.156132	4.51379	0.530316	0.4754	0.776853	0.829411	IMMEDT-PBSEDT
PBS-EDTvsIMM-EDT	Foxo1	01. Sox5+ Asic2+ DSC	0.00696909	8.12551	0.00245423	0.961009	0.993433	0.997192	IMMEDT-PBSEDT
PBS-EDTvsIMM-EDT	Cog6	01. Sox5+ Asic2+ DSC	0.146019	4.96213	0.317499	0.579739	0.837216	0.878531	IMMEDT-PBSEDT
PBS-EDTvsIMM-EDT	Lhfp	01. Sox5+ Asic2+ DSC	0.193697	5.02173	0.810684	0.379247	0.710265	0.77667	IMMEDT-PBSEDT
PBS-EDTvsIMM-EDT	Nhlrc3	01. Sox5+ Asic2+ DSC	0.208868	4.35439	0.599802	0.448233	0.758823	0.815149	IMMEDT-PBSEDT
PBS-EDTvsIMM-EDT	Proser1	01. Sox5+ Asic2+ DSC	0.432846	5.18956	3.9801	0.0606616	0.298289	0.423986	IMMEDT-PBSEDT
PBS-EDTvsIMM-EDT	Ufm1	01. Sox5+ Asic2+ DSC	0.490966	4.72008	4.72602	0.0426233	0.250036	0.373202	IMMEDT-PBSEDT
PBS-EDTvsIMM-EDT	Postn	01. Sox5+ Asic2+ DSC	0.280464	4.91973	0.622174	0.440022	0.753288	0.810199	IMMEDT-PBSEDT
PBS-EDTvsIMM-EDT	Supt20	01. Sox5+ Asic2+ DSC	0.356115	7.46912	8.25796	0.00975985	0.11972	0.220395	IMMEDT-PBSEDT
PBS-EDTvsIMM-EDT	Exosc8	01. Sox5+ Asic2+ DSC	0.0487873	4.7015	0.0617243	0.917869	0.980245	0.990254	IMMEDT-PBSEDT
PBS-EDTvsIMM-EDT	Alg5	01. Sox5+ Asic2+ DSC	-0.171041	4.22711	0.388869	0.540348	0.815148	0.860849	IMMEDT-PBSEDT
PBS-EDTvsIMM-EDT	Smad9	01. Sox5+ Asic2+ DSC	-0.0914212	6.66419	0.466794	0.502755	0.79676	0.84443	IMMEDT-PBSEDT
PBS-EDTvsIMM-EDT	Rfxap	01. Sox5+ Asic2+ DSC	0.555284	3.67215	3.88851	0.0634316	0.305758	0.430516	IMMEDT-PBSEDT
PBS-EDTvsIMM-EDT	Spg20	01. Sox5+ Asic2+ DSC	0.208213	3.95491	0.403764	0.532769	0.81353	0.857632	IMMEDT-PBSEDT
PBS-EDTvsIMM-EDT	Nbea	01. Sox5+ Asic2+ DSC	-0.0582365	8.07276	0.271132	0.608619	0.851393	0.891024	IMMEDT-PBSEDT
PBS-EDTvsIMM-EDT	Wwtr1	01. Sox5+ Asic2+ DSC	0.324933	7.47799	5.50169	0.0300654	0.212583	0.330407	IMMEDT-PBSEDT
PBS-EDTvsIMM-EDT	Commd2	01. Sox5+ Asic2+ DSC	0.161469	3.59653	0.277371	0.635322	0.863829	0.902412	IMMEDT-PBSEDT
PBS-EDTvsIMM-EDT	Rnf13	01. Sox5+ Asic2+ DSC	-0.00729202	7.06447	0.00330693	0.954746	0.992256	0.99609	IMMEDT-PBSEDT
PBS-EDTvsIMM-EDT	Pfn2	01. Sox5+ Asic2+ DSC	-0.0157599	4.20877	0.00231262	0.962149	0.994035	0.997349	IMMEDT-PBSEDT
PBS-EDTvsIMM-EDT	Tsc22d2	01. Sox5+ Asic2+ DSC	0.412926	7.4708	9.72318	0.00568616	0.0941739	0.178787	IMMEDT-PBSEDT
PBS-EDTvsIMM-EDT	Serp1	01. Sox5+ Asic2+ DSC	0.362719	5.25985	2.40479	0.137546	0.448309	0.558506	IMMEDT-PBSEDT
PBS-EDTvsIMM-EDT	Eif2a	01. Sox5+ Asic2+ DSC	0.270312	6.10266	3.49655	0.0770667	0.337435	0.458521	IMMEDT-PBSEDT
PBS-EDTvsIMM-EDT	Selenot	01. Sox5+ Asic2+ DSC	0.182275	5.566	1.15433	0.29617	0.637771	0.717566	IMMEDT-PBSEDT
PBS-EDTvsIMM-EDT	Siah2	01. Sox5+ Asic2+ DSC	0.0545363	4.16998	0.0224422	0.882504	0.97032	0.982022	IMMEDT-PBSEDT
PBS-EDTvsIMM-EDT	Mbnl1	01. Sox5+ Asic2+ DSC	-0.215926	8.35091	2.55737	0.126363	0.431179	0.54345	IMMEDT-PBSEDT
PBS-EDTvsIMM-EDT	Dhx36	01. Sox5+ Asic2+ DSC	-0.108769	7.29848	1.166	0.293811	0.636358	0.715583	IMMEDT-PBSEDT
PBS-EDTvsIMM-EDT	Mme	01. Sox5+ Asic2+ DSC	0.39365	5.88383	4.71446	0.0428512	0.250889	0.373641	IMMEDT-PBSEDT
PBS-EDTvsIMM-EDT	Slc33a1	01. Sox5+ Asic2+ DSC	0.550761	6.68582	11.7313	0.00285513	0.065586	0.131219	IMMEDT-PBSEDT
PBS-EDTvsIMM-EDT	Gmps	01. Sox5+ Asic2+ DSC	0.362042	6.45901	6.16462	0.0225927	0.185593	0.300206	IMMEDT-PBSEDT
PBS-EDTvsIMM-EDT	Kcnab1	01. Sox5+ Asic2+ DSC	0.19681	6.04812	1.89801	0.184396	0.512387	0.614313	IMMEDT-PBSEDT
PBS-EDTvsIMM-EDT	A330015K06Rik	01. Sox5+ Asic2+ DSC	0.457102	4.67912	1.96275	0.177423	0.502395	0.60681	IMMEDT-PBSEDT
PBS-EDTvsIMM-EDT	A730090N16Rik	01. Sox5+ Asic2+ DSC	0.0878554	3.60853	0.046138	0.832225	0.950169	0.96921	IMMEDT-PBSEDT
PBS-EDTvsIMM-EDT	Ssr3	01. Sox5+ Asic2+ DSC	0.639199	6.29796	17.9503	0.000450756	0.0253109	0.0539473	IMMEDT-PBSEDT
PBS-EDTvsIMM-EDT	Tiparp	01. Sox5+ Asic2+ DSC	-0.291772	6.49497	1.46629	0.240855	0.585692	0.672325	IMMEDT-PBSEDT
PBS-EDTvsIMM-EDT	Lekr1	01. Sox5+ Asic2+ DSC	-0.722681	4.22774	4.01825	0.0595491	0.296592	0.421543	IMMEDT-PBSEDT
PBS-EDTvsIMM-EDT	Ccnl1	01. Sox5+ Asic2+ DSC	-0.117308	8.17612	1.2019	0.286714	0.630409	0.710184	IMMEDT-PBSEDT
PBS-EDTvsIMM-EDT	Rsrc1	01. Sox5+ Asic2+ DSC	0.0611454	8.61086	0.299375	0.590677	0.842495	0.882842	IMMEDT-PBSEDT
PBS-EDTvsIMM-EDT	Gfm1	01. Sox5+ Asic2+ DSC	0.35895	4.78975	3.09809	0.0962428	0.37815	0.496478	IMMEDT-PBSEDT
PBS-EDTvsIMM-EDT	Mfsd1	01. Sox5+ Asic2+ DSC	-0.334374	4.4534	1.78534	0.197359	0.530811	0.628882	IMMEDT-PBSEDT
PBS-EDTvsIMM-EDT	Schip1	01. Sox5+ Asic2+ DSC	-0.362351	8.57729	9.10496	0.00711187	0.103154	0.194828	IMMEDT-PBSEDT
PBS-EDTvsIMM-EDT	Ift80	01. Sox5+ Asic2+ DSC	-0.210555	5.43919	1.2667	0.274474	0.617792	0.700135	IMMEDT-PBSEDT
PBS-EDTvsIMM-EDT	Smc4	01. Sox5+ Asic2+ DSC	0.0207669	6.54436	0.0181834	0.894159	0.973106	0.984829	IMMEDT-PBSEDT
PBS-EDTvsIMM-EDT	Trim59	01. Sox5+ Asic2+ DSC	0.131646	4.36369	0.300609	0.589918	0.841923	0.882496	IMMEDT-PBSEDT
PBS-EDTvsIMM-EDT	Kpna4	01. Sox5+ Asic2+ DSC	0.168979	7.93608	2.18504	0.155828	0.47471	0.580785	IMMEDT-PBSEDT
PBS-EDTvsIMM-EDT	Ppm1l	01. Sox5+ Asic2+ DSC	-0.0399737	6.37574	0.0199671	0.889124	0.972086	0.983817	IMMEDT-PBSEDT
PBS-EDTvsIMM-EDT	B3galnt1	01. Sox5+ Asic2+ DSC	-0.106031	7.18443	0.397314	0.536026	0.81353	0.859141	IMMEDT-PBSEDT
PBS-EDTvsIMM-EDT	Nmd3	01. Sox5+ Asic2+ DSC	0.324849	6.37041	5.69711	0.0276053	0.203727	0.32203	IMMEDT-PBSEDT
PBS-EDTvsIMM-EDT	Gm20754	01. Sox5+ Asic2+ DSC	0.580712	3.61801	2.10544	0.163171	0.483548	0.589919	IMMEDT-PBSEDT
PBS-EDTvsIMM-EDT	Pdcd10	01. Sox5+ Asic2+ DSC	0.293666	6.26086	3.3809	0.0817216	0.347607	0.46888	IMMEDT-PBSEDT
PBS-EDTvsIMM-EDT	Golim4	01. Sox5+ Asic2+ DSC	0.505512	6.28957	11.3196	0.00327388	0.0702374	0.139967	IMMEDT-PBSEDT
PBS-EDTvsIMM-EDT	Rapgef2	01. Sox5+ Asic2+ DSC	-0.072848	8.46519	0.293488	0.594323	0.844143	0.884695	IMMEDT-PBSEDT
PBS-EDTvsIMM-EDT	4921511C10Rik	01. Sox5+ Asic2+ DSC	0.143742	5.24908	0.207131	0.65421	0.872142	0.909618	IMMEDT-PBSEDT
PBS-EDTvsIMM-EDT	Gm17359	01. Sox5+ Asic2+ DSC	-0.0874676	3.37876	0.0617947	0.806362	0.939867	0.962183	IMMEDT-PBSEDT
PBS-EDTvsIMM-EDT	Fnip2	01. Sox5+ Asic2+ DSC	-0.660043	9.54953	27.082	5.13246e-05	0.00586689	0.0148885	IMMEDT-PBSEDT
PBS-EDTvsIMM-EDT	Ppid	01. Sox5+ Asic2+ DSC	0.0908627	6.08068	0.411669	0.528828	0.811563	0.855684	IMMEDT-PBSEDT
PBS-EDTvsIMM-EDT	Etfdh	01. Sox5+ Asic2+ DSC	-0.0172741	5.62539	0.00885518	0.926019	0.984815	0.991613	IMMEDT-PBSEDT
PBS-EDTvsIMM-EDT	Rxfp1	01. Sox5+ Asic2+ DSC	0.589839	7.52466	7.69222	0.0121415	0.135719	0.241964	IMMEDT-PBSEDT
PBS-EDTvsIMM-EDT	Gm26984	01. Sox5+ Asic2+ DSC	0.796678	3.3247	2.77567	0.112193	0.407812	0.523474	IMMEDT-PBSEDT
PBS-EDTvsIMM-EDT	Tmem144	01. Sox5+ Asic2+ DSC	0.103194	6.71811	0.5741	0.457977	0.76582	0.820263	IMMEDT-PBSEDT
PBS-EDTvsIMM-EDT	Glrb	01. Sox5+ Asic2+ DSC	-0.186634	5.12003	0.43077	0.519522	0.806019	0.852257	IMMEDT-PBSEDT
PBS-EDTvsIMM-EDT	Pdgfc	01. Sox5+ Asic2+ DSC	-0.114191	10.061	1.08828	0.310012	0.65165	0.728178	IMMEDT-PBSEDT
PBS-EDTvsIMM-EDT	Gm16000	01. Sox5+ Asic2+ DSC	0.569181	7.32786	4.99525	0.0376875	0.236674	0.356191	IMMEDT-PBSEDT
PBS-EDTvsIMM-EDT	Ctso	01. Sox5+ Asic2+ DSC	-0.0148119	6.68825	0.0029959	0.956924	0.993149	0.996451	IMMEDT-PBSEDT
PBS-EDTvsIMM-EDT	Tdo2	01. Sox5+ Asic2+ DSC	0.185142	10.7188	0.991346	0.33199	0.671391	0.744203	IMMEDT-PBSEDT
PBS-EDTvsIMM-EDT	Gucy1a1	01. Sox5+ Asic2+ DSC	-0.0746281	3.36394	0.0192087	0.891236	0.972086	0.984193	IMMEDT-PBSEDT
PBS-EDTvsIMM-EDT	Gm26771	01. Sox5+ Asic2+ DSC	0.990236	3.94248	6.3439	0.0209504	0.177082	0.291012	IMMEDT-PBSEDT
PBS-EDTvsIMM-EDT	Tmem131l	01. Sox5+ Asic2+ DSC	-0.229629	5.63524	1.7488	0.201807	0.535882	0.633359	IMMEDT-PBSEDT
PBS-EDTvsIMM-EDT	Trim2	01. Sox5+ Asic2+ DSC	-0.0745424	5.94943	0.130304	0.72212	0.905303	0.934996	IMMEDT-PBSEDT
PBS-EDTvsIMM-EDT	Gm37240	01. Sox5+ Asic2+ DSC	0.57396	8.04762	16.5396	0.0006636	0.0296978	0.0647391	IMMEDT-PBSEDT
PBS-EDTvsIMM-EDT	Tmem154	01. Sox5+ Asic2+ DSC	-0.717971	4.69295	8.61604	0.00852495	0.113375	0.210051	IMMEDT-PBSEDT
PBS-EDTvsIMM-EDT	Fbxw7	01. Sox5+ Asic2+ DSC	0.202454	7.52799	3.41394	0.0803589	0.344467	0.466011	IMMEDT-PBSEDT
PBS-EDTvsIMM-EDT	Gatb	01. Sox5+ Asic2+ DSC	-0.131405	4.64145	0.305013	0.61758	0.857769	0.894755	IMMEDT-PBSEDT
PBS-EDTvsIMM-EDT	Sh3d19	01. Sox5+ Asic2+ DSC	-0.324479	7.29323	4.91753	0.0390419	0.239857	0.3613	IMMEDT-PBSEDT
PBS-EDTvsIMM-EDT	Lrba	01. Sox5+ Asic2+ DSC	0.0645964	8.10793	0.35754	0.556973	0.825062	0.86756	IMMEDT-PBSEDT
PBS-EDTvsIMM-EDT	Kirrel	01. Sox5+ Asic2+ DSC	-0.492824	6.96332	10.3673	0.00453128	0.0843205	0.163324	IMMEDT-PBSEDT
PBS-EDTvsIMM-EDT	Etv3	01. Sox5+ Asic2+ DSC	-0.103434	4.40278	0.211881	0.650548	0.870357	0.908222	IMMEDT-PBSEDT
PBS-EDTvsIMM-EDT	Arhgef11	01. Sox5+ Asic2+ DSC	-0.0675847	7.08597	0.249879	0.62293	0.859382	0.897463	IMMEDT-PBSEDT
PBS-EDTvsIMM-EDT	Pear1	01. Sox5+ Asic2+ DSC	0.262271	4.03496	0.640737	0.43339	0.75048	0.807264	IMMEDT-PBSEDT
PBS-EDTvsIMM-EDT	Prcc	01. Sox5+ Asic2+ DSC	-0.358676	5.17219	2.57804	0.124933	0.428891	0.541594	IMMEDT-PBSEDT
PBS-EDTvsIMM-EDT	Hdgf	01. Sox5+ Asic2+ DSC	0.743717	5.25492	15.4357	0.000908948	0.0350511	0.0766325	IMMEDT-PBSEDT
PBS-EDTvsIMM-EDT	Mrpl24	01. Sox5+ Asic2+ DSC	0.422394	5.35914	3.56314	0.0745271	0.333786	0.454218	IMMEDT-PBSEDT
PBS-EDTvsIMM-EDT	Rrnad1	01. Sox5+ Asic2+ DSC	0.264891	5.63773	2.53805	0.127717	0.433335	0.545965	IMMEDT-PBSEDT
PBS-EDTvsIMM-EDT	Isg20l2	01. Sox5+ Asic2+ DSC	0.126934	4.49857	0.337634	0.568063	0.830598	0.87335	IMMEDT-PBSEDT
PBS-EDTvsIMM-EDT	Gpatch4	01. Sox5+ Asic2+ DSC	-0.0741151	4.39425	0.0846868	0.774213	0.928089	0.952341	IMMEDT-PBSEDT
PBS-EDTvsIMM-EDT	Naxe	01. Sox5+ Asic2+ DSC	0.163815	4.06096	0.292096	0.595192	0.844503	0.885021	IMMEDT-PBSEDT
PBS-EDTvsIMM-EDT	Mef2d	01. Sox5+ Asic2+ DSC	-0.185471	7.43302	2.24621	0.150458	0.466912	0.57483	IMMEDT-PBSEDT
PBS-EDTvsIMM-EDT	Tsacc	01. Sox5+ Asic2+ DSC	-0.350752	4.3162	1.49123	0.23704	0.582261	0.669476	IMMEDT-PBSEDT
PBS-EDTvsIMM-EDT	Cct3	01. Sox5+ Asic2+ DSC	-0.24833	5.86798	2.34382	0.142346	0.456334	0.564877	IMMEDT-PBSEDT
PBS-EDTvsIMM-EDT	Glmp	01. Sox5+ Asic2+ DSC	0.0778625	4.26654	0.11782	0.735199	0.910138	0.938981	IMMEDT-PBSEDT
PBS-EDTvsIMM-EDT	Smg5	01. Sox5+ Asic2+ DSC	0.327634	5.48711	2.84909	0.107857	0.40069	0.516748	IMMEDT-PBSEDT
PBS-EDTvsIMM-EDT	Slc25a44	01. Sox5+ Asic2+ DSC	-0.395629	3.41162	1.27969	0.272105	0.615924	0.698112	IMMEDT-PBSEDT
PBS-EDTvsIMM-EDT	Lmna	01. Sox5+ Asic2+ DSC	0.317572	5.6411	3.09278	0.0948202	0.375449	0.493645	IMMEDT-PBSEDT
PBS-EDTvsIMM-EDT	Lamtor2	01. Sox5+ Asic2+ DSC	-0.0810737	3.67512	0.0670082	0.798542	0.937031	0.959665	IMMEDT-PBSEDT
PBS-EDTvsIMM-EDT	Ubqln4	01. Sox5+ Asic2+ DSC	0.116797	4.71442	0.201341	0.658742	0.874498	0.911409	IMMEDT-PBSEDT
PBS-EDTvsIMM-EDT	Ssr2	01. Sox5+ Asic2+ DSC	0.702369	5.22765	10.7965	0.00390792	0.0781746	0.153066	IMMEDT-PBSEDT
PBS-EDTvsIMM-EDT	Arhgef2	01. Sox5+ Asic2+ DSC	0.809844	3.56526	6.14412	0.0227896	0.186711	0.301282	IMMEDT-PBSEDT
PBS-EDTvsIMM-EDT	Khdc4	01. Sox5+ Asic2+ DSC	0.115442	7.28306	0.805134	0.380849	0.711462	0.777944	IMMEDT-PBSEDT
PBS-EDTvsIMM-EDT	Rit1	01. Sox5+ Asic2+ DSC	0.00542115	4.93537	0.000480039	0.98275	0.997404	0.999206	IMMEDT-PBSEDT
PBS-EDTvsIMM-EDT	1500004A13Rik	01. Sox5+ Asic2+ DSC	0.427536	5.56504	7.04684	0.015691	0.153048	0.263329	IMMEDT-PBSEDT
PBS-EDTvsIMM-EDT	Gon4l	01. Sox5+ Asic2+ DSC	-0.319007	7.25521	6.57856	0.0190006	0.167226	0.281533	IMMEDT-PBSEDT
PBS-EDTvsIMM-EDT	Gm43713	01. Sox5+ Asic2+ DSC	0.288906	6.04683	3.55977	0.0746533	0.333786	0.454353	IMMEDT-PBSEDT
PBS-EDTvsIMM-EDT	Msto1	01. Sox5+ Asic2+ DSC	0.452865	4.05652	2.29742	0.146134	0.462333	0.569705	IMMEDT-PBSEDT
PBS-EDTvsIMM-EDT	Dap3	01. Sox5+ Asic2+ DSC	-0.0598371	5.60752	0.0907423	0.766524	0.924528	0.949253	IMMEDT-PBSEDT
PBS-EDTvsIMM-EDT	Ash1l	01. Sox5+ Asic2+ DSC	-0.147825	8.70161	1.91064	0.183009	0.510749	0.612773	IMMEDT-PBSEDT
PBS-EDTvsIMM-EDT	Fdps	01. Sox5+ Asic2+ DSC	0.0621727	4.00883	0.0400123	0.843593	0.952778	0.971704	IMMEDT-PBSEDT
PBS-EDTvsIMM-EDT	Clk2	01. Sox5+ Asic2+ DSC	0.320784	6.50367	4.88144	0.0396897	0.24243	0.364007	IMMEDT-PBSEDT
PBS-EDTvsIMM-EDT	Scamp3	01. Sox5+ Asic2+ DSC	0.827695	4.20495	9.56083	0.00602682	0.0955334	0.182849	IMMEDT-PBSEDT
PBS-EDTvsIMM-EDT	Fam189b	01. Sox5+ Asic2+ DSC	0.0697148	3.92517	0.0668854	0.798722	0.937031	0.959773	IMMEDT-PBSEDT
PBS-EDTvsIMM-EDT	Mtx1	01. Sox5+ Asic2+ DSC	-0.101405	4.46464	0.14091	0.711557	0.900299	0.931692	IMMEDT-PBSEDT
PBS-EDTvsIMM-EDT	Krtcap2	01. Sox5+ Asic2+ DSC	0.110222	4.83009	0.220549	0.643994	0.866784	0.905607	IMMEDT-PBSEDT
PBS-EDTvsIMM-EDT	Dpm3	01. Sox5+ Asic2+ DSC	0.409177	3.61394	1.14154	0.298782	0.639922	0.719686	IMMEDT-PBSEDT
PBS-EDTvsIMM-EDT	Slc50a1	01. Sox5+ Asic2+ DSC	0.613235	4.87314	7.49115	0.0131399	0.139646	0.248349	IMMEDT-PBSEDT
PBS-EDTvsIMM-EDT	Adam15	01. Sox5+ Asic2+ DSC	-0.0339143	6.87149	0.0367665	0.849986	0.956135	0.973847	IMMEDT-PBSEDT
PBS-EDTvsIMM-EDT	Dcst2	01. Sox5+ Asic2+ DSC	-0.503041	5.82196	8.56277	0.00869704	0.113453	0.210956	IMMEDT-PBSEDT
PBS-EDTvsIMM-EDT	Zbtb7b	01. Sox5+ Asic2+ DSC	-0.433828	5.62569	4.25208	0.0532225	0.283241	0.404589	IMMEDT-PBSEDT
PBS-EDTvsIMM-EDT	Gm15417	01. Sox5+ Asic2+ DSC	-0.249164	4.921	1.37863	0.26954	0.612793	0.696037	IMMEDT-PBSEDT
PBS-EDTvsIMM-EDT	Flad1	01. Sox5+ Asic2+ DSC	0.0910773	4.28966	0.119764	0.847352	0.95508	0.972901	IMMEDT-PBSEDT
PBS-EDTvsIMM-EDT	Cks1b	01. Sox5+ Asic2+ DSC	1.01475	3.1536	5.46768	0.0305185	0.213457	0.332259	IMMEDT-PBSEDT
PBS-EDTvsIMM-EDT	Shc1	01. Sox5+ Asic2+ DSC	-0.0338212	6.73773	0.0553266	0.81657	0.943305	0.965349	IMMEDT-PBSEDT
PBS-EDTvsIMM-EDT	Pygo2	01. Sox5+ Asic2+ DSC	0.248586	5.12076	1.10299	0.306853	0.646788	0.725828	IMMEDT-PBSEDT
PBS-EDTvsIMM-EDT	Pbxip1	01. Sox5+ Asic2+ DSC	-0.202804	4.61692	0.743226	0.399435	0.726534	0.788452	IMMEDT-PBSEDT
PBS-EDTvsIMM-EDT	Adar	01. Sox5+ Asic2+ DSC	-0.123152	5.17395	0.411172	0.529074	0.811563	0.855717	IMMEDT-PBSEDT
PBS-EDTvsIMM-EDT	4632404H12Rik	01. Sox5+ Asic2+ DSC	-0.0877139	3.66499	0.073709	0.788954	0.935361	0.956726	IMMEDT-PBSEDT
PBS-EDTvsIMM-EDT	Ube2q1	01. Sox5+ Asic2+ DSC	0.00118489	4.8514	4.41015e-05	0.994771	0.999027	0.999814	IMMEDT-PBSEDT
PBS-EDTvsIMM-EDT	Il6ra	01. Sox5+ Asic2+ DSC	-0.602274	7.56861	24.359	9.31582e-05	0.00912761	0.0217804	IMMEDT-PBSEDT
PBS-EDTvsIMM-EDT	Atp8b2	01. Sox5+ Asic2+ DSC	-0.232129	5.39826	1.53373	0.230714	0.572646	0.662684	IMMEDT-PBSEDT
PBS-EDTvsIMM-EDT	Hax1	01. Sox5+ Asic2+ DSC	0.154242	4.35125	0.259032	0.616675	0.857419	0.894561	IMMEDT-PBSEDT
PBS-EDTvsIMM-EDT	Gm19710	01. Sox5+ Asic2+ DSC	-0.146909	6.88192	0.563316	0.462169	0.769028	0.82271	IMMEDT-PBSEDT
PBS-EDTvsIMM-EDT	Ubap2l	01. Sox5+ Asic2+ DSC	-0.0382248	8.8937	0.112387	0.741134	0.912242	0.940893	IMMEDT-PBSEDT
PBS-EDTvsIMM-EDT	4933434E20Rik	01. Sox5+ Asic2+ DSC	-0.125347	6.41209	0.717745	0.407484	0.733591	0.792916	IMMEDT-PBSEDT
PBS-EDTvsIMM-EDT	1700094D03Rik	01. Sox5+ Asic2+ DSC	-0.497263	3.59427	1.33826	0.261752	0.605917	0.689827	IMMEDT-PBSEDT
PBS-EDTvsIMM-EDT	Tpm3	01. Sox5+ Asic2+ DSC	0.0990371	7.08553	0.442521	0.513944	0.801994	0.849056	IMMEDT-PBSEDT
PBS-EDTvsIMM-EDT	Nup210l	01. Sox5+ Asic2+ DSC	-0.172391	4.56565	0.457497	0.506989	0.799509	0.846221	IMMEDT-PBSEDT
PBS-EDTvsIMM-EDT	Jtb	01. Sox5+ Asic2+ DSC	-0.109594	4.51382	0.241653	0.677999	0.88417	0.919195	IMMEDT-PBSEDT
PBS-EDTvsIMM-EDT	Slc39a1	01. Sox5+ Asic2+ DSC	0.309112	3.45613	0.560296	0.463354	0.770096	0.82343	IMMEDT-PBSEDT
PBS-EDTvsIMM-EDT	Crtc2	01. Sox5+ Asic2+ DSC	-0.521823	3.43863	1.84389	0.190485	0.520569	0.621458	IMMEDT-PBSEDT
PBS-EDTvsIMM-EDT	Gatad2b	01. Sox5+ Asic2+ DSC	-0.228604	7.95964	3.83345	0.065167	0.310076	0.433777	IMMEDT-PBSEDT
PBS-EDTvsIMM-EDT	Slc27a3	01. Sox5+ Asic2+ DSC	-0.82505	4.00532	6.84144	0.0170553	0.158995	0.271233	IMMEDT-PBSEDT
PBS-EDTvsIMM-EDT	Ints3	01. Sox5+ Asic2+ DSC	-0.42559	7.47821	6.76349	0.0176077	0.160739	0.273954	IMMEDT-PBSEDT
PBS-EDTvsIMM-EDT	Npr1	01. Sox5+ Asic2+ DSC	-0.206628	6.54884	1.24723	0.278077	0.620698	0.70337	IMMEDT-PBSEDT
PBS-EDTvsIMM-EDT	Ilf2	01. Sox5+ Asic2+ DSC	0.256563	6.38401	2.50427	0.130127	0.437339	0.549527	IMMEDT-PBSEDT
PBS-EDTvsIMM-EDT	Snapin	01. Sox5+ Asic2+ DSC	0.122932	4.60619	0.179992	0.67617	0.883585	0.918609	IMMEDT-PBSEDT
PBS-EDTvsIMM-EDT	Chtop	01. Sox5+ Asic2+ DSC	0.0757424	6.27685	0.242346	0.628185	0.860923	0.899477	IMMEDT-PBSEDT
PBS-EDTvsIMM-EDT	S100a1	01. Sox5+ Asic2+ DSC	0.702285	4.60122	8.19997	0.0099781	0.120505	0.222147	IMMEDT-PBSEDT
PBS-EDTvsIMM-EDT	S100a4	01. Sox5+ Asic2+ DSC	-0.780168	5.121	11.6304	0.00295187	0.0667968	0.133658	IMMEDT-PBSEDT
PBS-EDTvsIMM-EDT	S100a6	01. Sox5+ Asic2+ DSC	-0.13866	9.27766	1.66085	0.213039	0.550781	0.645279	IMMEDT-PBSEDT
PBS-EDTvsIMM-EDT	Sprr2d	01. Sox5+ Asic2+ DSC	1.9553	3.72024	27.2784	4.92351e-05	0.00569585	0.0144972	IMMEDT-PBSEDT
PBS-EDTvsIMM-EDT	Sprr2h	01. Sox5+ Asic2+ DSC	1.01462	6.31348	29.3381	3.21911e-05	0.0044157	0.0115405	IMMEDT-PBSEDT
PBS-EDTvsIMM-EDT	Crct1	01. Sox5+ Asic2+ DSC	2.01864	4.24823	38.0597	6.42575e-06	0.00188217	0.00456434	IMMEDT-PBSEDT
PBS-EDTvsIMM-EDT	Tchh	01. Sox5+ Asic2+ DSC	0.59755	4.32896	3.9457	0.0616853	0.300813	0.426446	IMMEDT-PBSEDT
PBS-EDTvsIMM-EDT	S100a11	01. Sox5+ Asic2+ DSC	-0.221469	5.90228	1.72403	0.204894	0.540491	0.637067	IMMEDT-PBSEDT
PBS-EDTvsIMM-EDT	S100a10	01. Sox5+ Asic2+ DSC	-0.290148	7.25571	3.14435	0.0923044	0.370685	0.489336	IMMEDT-PBSEDT
PBS-EDTvsIMM-EDT	Them4	01. Sox5+ Asic2+ DSC	0.276023	4.99761	0.931586	0.346638	0.684156	0.753783	IMMEDT-PBSEDT
PBS-EDTvsIMM-EDT	Rorc	01. Sox5+ Asic2+ DSC	-0.914321	3.34651	3.06166	0.0963772	0.378338	0.496864	IMMEDT-PBSEDT
PBS-EDTvsIMM-EDT	Mrpl9	01. Sox5+ Asic2+ DSC	0.178983	4.60735	0.776328	0.389333	0.718227	0.783211	IMMEDT-PBSEDT
PBS-EDTvsIMM-EDT	Riiad1	01. Sox5+ Asic2+ DSC	-0.0345397	3.46744	0.00898838	0.925466	0.984815	0.991566	IMMEDT-PBSEDT
PBS-EDTvsIMM-EDT	Snx27	01. Sox5+ Asic2+ DSC	-0.221124	6.81913	3.26149	0.0868755	0.357775	0.478942	IMMEDT-PBSEDT
PBS-EDTvsIMM-EDT	Tuft1	01. Sox5+ Asic2+ DSC	0.0842719	6.70348	0.193243	0.665216	0.8771	0.914017	IMMEDT-PBSEDT
PBS-EDTvsIMM-EDT	Pogz	01. Sox5+ Asic2+ DSC	-0.00825064	6.71031	0.00417895	0.949136	0.990788	0.995059	IMMEDT-PBSEDT
PBS-EDTvsIMM-EDT	Psmb4	01. Sox5+ Asic2+ DSC	-0.227864	4.03299	0.527698	0.476476	0.777921	0.829995	IMMEDT-PBSEDT
PBS-EDTvsIMM-EDT	Selenbp1	01. Sox5+ Asic2+ DSC	0.220758	5.80306	0.707504	0.410789	0.736169	0.795058	IMMEDT-PBSEDT
PBS-EDTvsIMM-EDT	Pi4kb	01. Sox5+ Asic2+ DSC	-0.233189	7.00985	2.25725	0.149513	0.466501	0.573837	IMMEDT-PBSEDT
PBS-EDTvsIMM-EDT	Gm15265	01. Sox5+ Asic2+ DSC	0.0781597	3.63995	0.0557062	0.815955	0.943177	0.965153	IMMEDT-PBSEDT
PBS-EDTvsIMM-EDT	Zfp687	01. Sox5+ Asic2+ DSC	-0.306875	3.99698	0.95228	0.341464	0.680236	0.750589	IMMEDT-PBSEDT
PBS-EDTvsIMM-EDT	Psmd4	01. Sox5+ Asic2+ DSC	0.214089	6.74209	2.4774	0.132082	0.441392	0.552039	IMMEDT-PBSEDT
PBS-EDTvsIMM-EDT	Pip5k1a	01. Sox5+ Asic2+ DSC	-0.0577589	8.43121	0.273951	0.606776	0.849916	0.890067	IMMEDT-PBSEDT
PBS-EDTvsIMM-EDT	Vps72	01. Sox5+ Asic2+ DSC	-0.0632283	5.44079	0.125012	0.727573	0.907704	0.93657	IMMEDT-PBSEDT
PBS-EDTvsIMM-EDT	Scnm1	01. Sox5+ Asic2+ DSC	-0.180371	3.53618	0.243476	0.627391	0.860604	0.898996	IMMEDT-PBSEDT
PBS-EDTvsIMM-EDT	Gabpb2	01. Sox5+ Asic2+ DSC	-0.191798	6.46638	1.53496	0.230535	0.57258	0.662441	IMMEDT-PBSEDT
PBS-EDTvsIMM-EDT	Mllt11	01. Sox5+ Asic2+ DSC	0.167184	3.48447	0.218424	0.645586	0.867391	0.905983	IMMEDT-PBSEDT
PBS-EDTvsIMM-EDT	Prune1	01. Sox5+ Asic2+ DSC	-0.180724	5.14492	1.26882	0.309377	0.650763	0.727647	IMMEDT-PBSEDT
PBS-EDTvsIMM-EDT	Mindy1	01. Sox5+ Asic2+ DSC	-0.0422042	5.63492	0.0668666	0.79875	0.937031	0.959773	IMMEDT-PBSEDT
PBS-EDTvsIMM-EDT	Anxa9	01. Sox5+ Asic2+ DSC	-0.585319	5.53775	4.17048	0.055338	0.287082	0.410427	IMMEDT-PBSEDT
PBS-EDTvsIMM-EDT	6330562C20Rik	01. Sox5+ Asic2+ DSC	-0.705015	3.46393	2.50553	0.130035	0.43729	0.549527	IMMEDT-PBSEDT
PBS-EDTvsIMM-EDT	Cers2	01. Sox5+ Asic2+ DSC	0.0590504	4.90188	0.0731197	0.82445	0.94848	0.967073	IMMEDT-PBSEDT
PBS-EDTvsIMM-EDT	Setdb1	01. Sox5+ Asic2+ DSC	-0.0601429	6.39157	0.252993	0.659992	0.87551	0.911818	IMMEDT-PBSEDT
PBS-EDTvsIMM-EDT	Arnt	01. Sox5+ Asic2+ DSC	-0.0823792	7.41139	0.387467	0.541071	0.815693	0.86128	IMMEDT-PBSEDT
PBS-EDTvsIMM-EDT	Ctsk	01. Sox5+ Asic2+ DSC	-0.0118237	5.34599	0.00259867	0.959879	0.993433	0.997162	IMMEDT-PBSEDT
PBS-EDTvsIMM-EDT	Golph3l	01. Sox5+ Asic2+ DSC	0.276026	5.86375	2.65282	0.119919	0.421545	0.534298	IMMEDT-PBSEDT
PBS-EDTvsIMM-EDT	Ensa	01. Sox5+ Asic2+ DSC	-0.0549283	5.37035	0.0935369	0.763071	0.922412	0.947811	IMMEDT-PBSEDT
PBS-EDTvsIMM-EDT	Mcl1	01. Sox5+ Asic2+ DSC	0.573958	6.65833	15.3399	0.00093461	0.0356116	0.0777911	IMMEDT-PBSEDT
PBS-EDTvsIMM-EDT	Adamtsl4	01. Sox5+ Asic2+ DSC	0.181036	4.07328	0.309719	0.584382	0.839744	0.880522	IMMEDT-PBSEDT
PBS-EDTvsIMM-EDT	Ecm1	01. Sox5+ Asic2+ DSC	0.801446	3.46034	5.47233	0.030456	0.213457	0.332196	IMMEDT-PBSEDT
PBS-EDTvsIMM-EDT	Tars2	01. Sox5+ Asic2+ DSC	0.475626	4.6604	5.10265	0.035903	0.232619	0.351023	IMMEDT-PBSEDT
PBS-EDTvsIMM-EDT	Rprd2	01. Sox5+ Asic2+ DSC	-0.0597435	7.23611	0.170131	0.684636	0.887707	0.921323	IMMEDT-PBSEDT
PBS-EDTvsIMM-EDT	Prpf3	01. Sox5+ Asic2+ DSC	-0.0593971	5.78637	0.136795	0.715599	0.90174	0.932888	IMMEDT-PBSEDT
PBS-EDTvsIMM-EDT	Mrps21	01. Sox5+ Asic2+ DSC	-0.213552	5.1088	1.21593	0.284004	0.628053	0.707935	IMMEDT-PBSEDT
PBS-EDTvsIMM-EDT	C920021L13Rik	01. Sox5+ Asic2+ DSC	0.115493	3.41541	0.0982882	0.757327	0.921187	0.946634	IMMEDT-PBSEDT
PBS-EDTvsIMM-EDT	Aph1a	01. Sox5+ Asic2+ DSC	0.65531	4.27004	8.46724	0.00901551	0.115102	0.214143	IMMEDT-PBSEDT
PBS-EDTvsIMM-EDT	Anp32e	01. Sox5+ Asic2+ DSC	0.0345395	4.45481	0.021772	0.929562	0.986478	0.992229	IMMEDT-PBSEDT
PBS-EDTvsIMM-EDT	Plekho1	01. Sox5+ Asic2+ DSC	-0.132151	7.2088	0.703501	0.412092	0.736797	0.795923	IMMEDT-PBSEDT
PBS-EDTvsIMM-EDT	Vps45	01. Sox5+ Asic2+ DSC	-0.297775	5.00844	2.18438	0.155887	0.474731	0.580785	IMMEDT-PBSEDT
PBS-EDTvsIMM-EDT	Otud7b	01. Sox5+ Asic2+ DSC	-0.00770338	7.3844	0.00286693	0.957861	0.993172	0.996725	IMMEDT-PBSEDT
PBS-EDTvsIMM-EDT	Hist2h4	01. Sox5+ Asic2+ DSC	-0.167689	3.90913	0.231427	0.63599	0.864248	0.902742	IMMEDT-PBSEDT
PBS-EDTvsIMM-EDT	Gm42743	01. Sox5+ Asic2+ DSC	0.865161	5.57751	10.5517	0.00425087	0.0813084	0.158997	IMMEDT-PBSEDT
PBS-EDTvsIMM-EDT	Hist2h2bb	01. Sox5+ Asic2+ DSC	1.13315	3.57565	10.3788	0.00451318	0.0843205	0.163247	IMMEDT-PBSEDT
PBS-EDTvsIMM-EDT	Txnip	01. Sox5+ Asic2+ DSC	-0.0128604	8.01243	0.00632478	0.937448	0.989647	0.993805	IMMEDT-PBSEDT
PBS-EDTvsIMM-EDT	Polr3gl	01. Sox5+ Asic2+ DSC	0.129736	6.15425	0.701631	0.412702	0.737447	0.796305	IMMEDT-PBSEDT
PBS-EDTvsIMM-EDT	Lix1l	01. Sox5+ Asic2+ DSC	0.410685	4.40469	2.13412	0.160477	0.481269	0.586262	IMMEDT-PBSEDT
PBS-EDTvsIMM-EDT	Rbm8a	01. Sox5+ Asic2+ DSC	0.158467	4.62238	0.320333	0.578066	0.836058	0.877858	IMMEDT-PBSEDT
PBS-EDTvsIMM-EDT	Pex11b	01. Sox5+ Asic2+ DSC	0.921387	3.96332	10.0318	0.00509632	0.0883301	0.170946	IMMEDT-PBSEDT
PBS-EDTvsIMM-EDT	Ankrd35	01. Sox5+ Asic2+ DSC	0.359752	3.93802	1.22043	0.283141	0.627155	0.707486	IMMEDT-PBSEDT
PBS-EDTvsIMM-EDT	Pias3	01. Sox5+ Asic2+ DSC	0.6682	4.27821	5.82563	0.0261119	0.198517	0.314931	IMMEDT-PBSEDT
PBS-EDTvsIMM-EDT	Polr3c	01. Sox5+ Asic2+ DSC	0.081261	5.39937	0.221223	0.64989	0.870085	0.907775	IMMEDT-PBSEDT
PBS-EDTvsIMM-EDT	Rnf115	01. Sox5+ Asic2+ DSC	-0.133397	6.93493	0.938988	0.344775	0.682358	0.752522	IMMEDT-PBSEDT
PBS-EDTvsIMM-EDT	Gpr89	01. Sox5+ Asic2+ DSC	-0.0426213	5.32951	0.0676062	0.797666	0.936586	0.959334	IMMEDT-PBSEDT
PBS-EDTvsIMM-EDT	Bcl9	01. Sox5+ Asic2+ DSC	0.203284	4.66177	0.807994	0.380022	0.710885	0.777345	IMMEDT-PBSEDT
PBS-EDTvsIMM-EDT	Chd1l	01. Sox5+ Asic2+ DSC	-0.259742	4.40425	0.892321	0.356768	0.692338	0.760751	IMMEDT-PBSEDT
PBS-EDTvsIMM-EDT	Prkab2	01. Sox5+ Asic2+ DSC	0.144951	5.65301	0.447859	0.511445	0.801196	0.84813	IMMEDT-PBSEDT
PBS-EDTvsIMM-EDT	Pde4dip	01. Sox5+ Asic2+ DSC	-0.025234	7.46696	0.0414212	0.840902	0.951977	0.971115	IMMEDT-PBSEDT
PBS-EDTvsIMM-EDT	Sec22b	01. Sox5+ Asic2+ DSC	0.467818	5.8014	7.05972	0.0156096	0.15288	0.262994	IMMEDT-PBSEDT
PBS-EDTvsIMM-EDT	Notch2	01. Sox5+ Asic2+ DSC	-0.00898095	5.90188	0.00274989	0.958729	0.993172	0.996868	IMMEDT-PBSEDT
PBS-EDTvsIMM-EDT	Hmgcs2	01. Sox5+ Asic2+ DSC	-0.588792	7.28826	3.48843	0.0773834	0.337897	0.459165	IMMEDT-PBSEDT
PBS-EDTvsIMM-EDT	Gm43189	01. Sox5+ Asic2+ DSC	-0.725743	4.40312	3.63996	0.0717171	0.327122	0.447827	IMMEDT-PBSEDT
PBS-EDTvsIMM-EDT	Zfp697	01. Sox5+ Asic2+ DSC	-0.300162	6.31521	2.23969	0.151019	0.467468	0.575081	IMMEDT-PBSEDT
PBS-EDTvsIMM-EDT	Wars2	01. Sox5+ Asic2+ DSC	-0.00713375	6.08494	0.001067	0.974284	0.996778	0.99882	IMMEDT-PBSEDT
PBS-EDTvsIMM-EDT	Wdr3	01. Sox5+ Asic2+ DSC	-0.0340842	5.12169	0.0298001	0.913661	0.979328	0.989237	IMMEDT-PBSEDT
PBS-EDTvsIMM-EDT	Gdap2	01. Sox5+ Asic2+ DSC	-0.221086	5.94696	1.33446	0.262408	0.606128	0.690437	IMMEDT-PBSEDT
PBS-EDTvsIMM-EDT	Tent5c	01. Sox5+ Asic2+ DSC	-0.136231	5.04346	0.223496	0.641802	0.865288	0.90453	IMMEDT-PBSEDT
PBS-EDTvsIMM-EDT	Man1a2	01. Sox5+ Asic2+ DSC	-0.00905923	7.66567	0.00393516	0.950639	0.991238	0.9954	IMMEDT-PBSEDT
PBS-EDTvsIMM-EDT	Gm43466	01. Sox5+ Asic2+ DSC	0.317463	3.39216	0.971492	0.336758	0.675708	0.747623	IMMEDT-PBSEDT
PBS-EDTvsIMM-EDT	Gm43462	01. Sox5+ Asic2+ DSC	0.274894	4.33496	1.15727	0.295572	0.637175	0.716966	IMMEDT-PBSEDT
PBS-EDTvsIMM-EDT	Ttf2	01. Sox5+ Asic2+ DSC	-0.326934	3.97822	0.701082	0.412882	0.737447	0.796358	IMMEDT-PBSEDT
PBS-EDTvsIMM-EDT	Ptgfrn	01. Sox5+ Asic2+ DSC	0.349247	3.90386	1.34702	0.260249	0.605209	0.688533	IMMEDT-PBSEDT
PBS-EDTvsIMM-EDT	Atp1a1	01. Sox5+ Asic2+ DSC	0.142246	7.41315	0.836194	0.372006	0.704675	0.77193	IMMEDT-PBSEDT
PBS-EDTvsIMM-EDT	Gm42941	01. Sox5+ Asic2+ DSC	-0.543395	4.11581	2.99108	0.100021	0.387026	0.50399	IMMEDT-PBSEDT
PBS-EDTvsIMM-EDT	Slc22a15	01. Sox5+ Asic2+ DSC	-0.177566	3.35358	0.21522	0.648004	0.869081	0.906922	IMMEDT-PBSEDT
PBS-EDTvsIMM-EDT	Ngf	01. Sox5+ Asic2+ DSC	0.171908	3.25167	0.068278	0.796687	0.935858	0.958935	IMMEDT-PBSEDT
PBS-EDTvsIMM-EDT	Tspan2	01. Sox5+ Asic2+ DSC	0.666694	4.84424	4.51561	0.0469981	0.263596	0.386704	IMMEDT-PBSEDT
PBS-EDTvsIMM-EDT	Sike1	01. Sox5+ Asic2+ DSC	-0.139826	5.18712	0.409748	0.529781	0.811563	0.856147	IMMEDT-PBSEDT
PBS-EDTvsIMM-EDT	Csde1	01. Sox5+ Asic2+ DSC	0.471182	7.66235	18.9056	0.000350035	0.0219242	0.0475847	IMMEDT-PBSEDT
PBS-EDTvsIMM-EDT	Nras	01. Sox5+ Asic2+ DSC	0.0542256	6.393	0.17719	0.678547	0.884615	0.919418	IMMEDT-PBSEDT
PBS-EDTvsIMM-EDT	Bcas2	01. Sox5+ Asic2+ DSC	-0.352759	5.11979	2.89748	0.105108	0.396599	0.512639	IMMEDT-PBSEDT
PBS-EDTvsIMM-EDT	Trim33	01. Sox5+ Asic2+ DSC	-0.0674509	7.23396	0.364921	0.552968	0.822428	0.865826	IMMEDT-PBSEDT
PBS-EDTvsIMM-EDT	Olfml3	01. Sox5+ Asic2+ DSC	0.201524	5.46669	1.42117	0.247963	0.594937	0.678635	IMMEDT-PBSEDT
PBS-EDTvsIMM-EDT	Hipk1	01. Sox5+ Asic2+ DSC	-0.0868312	7.32016	0.571747	0.458886	0.7667	0.820845	IMMEDT-PBSEDT
PBS-EDTvsIMM-EDT	Gm15886	01. Sox5+ Asic2+ DSC	-0.0658654	4.97315	0.101152	0.821173	0.946226	0.966555	IMMEDT-PBSEDT
PBS-EDTvsIMM-EDT	Dclre1b	01. Sox5+ Asic2+ DSC	-0.710293	3.71145	3.68134	0.0702543	0.323811	0.444397	IMMEDT-PBSEDT
PBS-EDTvsIMM-EDT	Ap4b1	01. Sox5+ Asic2+ DSC	-0.208886	3.61976	0.20178	0.658396	0.874324	0.911307	IMMEDT-PBSEDT
PBS-EDTvsIMM-EDT	Rsbn1	01. Sox5+ Asic2+ DSC	-0.122918	6.58644	0.727526	0.404365	0.731621	0.791279	IMMEDT-PBSEDT
PBS-EDTvsIMM-EDT	Phtf1	01. Sox5+ Asic2+ DSC	-0.372839	6.23209	5.44047	0.0308866	0.214805	0.333518	IMMEDT-PBSEDT
PBS-EDTvsIMM-EDT	Magi3	01. Sox5+ Asic2+ DSC	0.110476	9.18701	0.779117	0.388499	0.717713	0.782803	IMMEDT-PBSEDT
PBS-EDTvsIMM-EDT	Gm42696	01. Sox5+ Asic2+ DSC	-0.853577	3.50313	6.27036	0.0216071	0.18041	0.295125	IMMEDT-PBSEDT
PBS-EDTvsIMM-EDT	9530097N15Rik	01. Sox5+ Asic2+ DSC	-0.233724	3.31451	0.32319	0.576389	0.835507	0.877093	IMMEDT-PBSEDT
PBS-EDTvsIMM-EDT	Gm42699	01. Sox5+ Asic2+ DSC	0.140459	3.52927	0.146147	0.706509	0.897698	0.929499	IMMEDT-PBSEDT
PBS-EDTvsIMM-EDT	Gm42702	01. Sox5+ Asic2+ DSC	-0.225882	4.75306	0.771561	0.390764	0.718751	0.783684	IMMEDT-PBSEDT
PBS-EDTvsIMM-EDT	Gm42701	01. Sox5+ Asic2+ DSC	1.17406	3.30946	10.6143	0.00416	0.0803965	0.157481	IMMEDT-PBSEDT
PBS-EDTvsIMM-EDT	Gm43258	01. Sox5+ Asic2+ DSC	0.470064	3.78134	1.73717	0.203249	0.537778	0.635176	IMMEDT-PBSEDT
PBS-EDTvsIMM-EDT	Gm43259	01. Sox5+ Asic2+ DSC	-0.130161	4.02705	0.143014	0.709516	0.899562	0.93086	IMMEDT-PBSEDT
PBS-EDTvsIMM-EDT	Gm43260	01. Sox5+ Asic2+ DSC	0.429945	4.01902	2.7408	0.114324	0.411446	0.526784	IMMEDT-PBSEDT
PBS-EDTvsIMM-EDT	Lrig2	01. Sox5+ Asic2+ DSC	0.0473979	6.46697	0.137846	0.714561	0.90174	0.932773	IMMEDT-PBSEDT
PBS-EDTvsIMM-EDT	Gm43696	01. Sox5+ Asic2+ DSC	0.0179156	4.00714	0.00366464	0.964616	0.994335	0.997582	IMMEDT-PBSEDT
PBS-EDTvsIMM-EDT	4930509H03Rik	01. Sox5+ Asic2+ DSC	0.20141	3.84111	0.367143	0.551773	0.822367	0.865496	IMMEDT-PBSEDT
PBS-EDTvsIMM-EDT	Slc16a1	01. Sox5+ Asic2+ DSC	0.355062	3.89187	1.26748	0.274333	0.617618	0.700029	IMMEDT-PBSEDT
PBS-EDTvsIMM-EDT	Rhoc	01. Sox5+ Asic2+ DSC	-0.217531	5.48442	1.39199	0.252706	0.598347	0.682342	IMMEDT-PBSEDT
PBS-EDTvsIMM-EDT	Mov10	01. Sox5+ Asic2+ DSC	0.0119759	4.30086	0.00224895	0.962673	0.994054	0.997426	IMMEDT-PBSEDT
PBS-EDTvsIMM-EDT	Capza1	01. Sox5+ Asic2+ DSC	-0.0210784	7.34411	0.0378817	0.847758	0.955165	0.972949	IMMEDT-PBSEDT
PBS-EDTvsIMM-EDT	Gm42659	01. Sox5+ Asic2+ DSC	0.863321	4.02101	7.8061	0.0116139	0.132146	0.237193	IMMEDT-PBSEDT
PBS-EDTvsIMM-EDT	St7l	01. Sox5+ Asic2+ DSC	-0.00517738	6.97831	0.000888167	0.976537	0.996778	0.999122	IMMEDT-PBSEDT
PBS-EDTvsIMM-EDT	Cttnbp2nl	01. Sox5+ Asic2+ DSC	0.296709	5.55827	2.16895	0.157279	0.477306	0.583045	IMMEDT-PBSEDT
PBS-EDTvsIMM-EDT	Kcnd3	01. Sox5+ Asic2+ DSC	0.867488	3.73935	3.01559	0.0987376	0.383411	0.501514	IMMEDT-PBSEDT
PBS-EDTvsIMM-EDT	Ddx20	01. Sox5+ Asic2+ DSC	0.0135624	4.30279	0.00374415	0.951851	0.991343	0.99553	IMMEDT-PBSEDT
PBS-EDTvsIMM-EDT	Rap1a	01. Sox5+ Asic2+ DSC	0.103298	6.8266	0.577983	0.456483	0.764748	0.819555	IMMEDT-PBSEDT
PBS-EDTvsIMM-EDT	Atp5f1	01. Sox5+ Asic2+ DSC	0.0776615	5.7899	0.20391	0.656722	0.873413	0.910771	IMMEDT-PBSEDT
PBS-EDTvsIMM-EDT	Wdr77	01. Sox5+ Asic2+ DSC	0.229703	4.89027	1.1976	0.287551	0.630956	0.71076	IMMEDT-PBSEDT
PBS-EDTvsIMM-EDT	Cept1	01. Sox5+ Asic2+ DSC	-0.0272588	5.99334	0.0445784	0.835041	0.950497	0.969751	IMMEDT-PBSEDT
PBS-EDTvsIMM-EDT	Dram2	01. Sox5+ Asic2+ DSC	-0.075344	5.70992	0.175155	0.680287	0.885269	0.919823	IMMEDT-PBSEDT
PBS-EDTvsIMM-EDT	Lrif1	01. Sox5+ Asic2+ DSC	0.15065	5.88821	0.865047	0.364057	0.698716	0.766733	IMMEDT-PBSEDT
PBS-EDTvsIMM-EDT	Lamtor5	01. Sox5+ Asic2+ DSC	-0.120304	4.48921	0.250951	0.62219	0.858988	0.897206	IMMEDT-PBSEDT
PBS-EDTvsIMM-EDT	Slc16a4	01. Sox5+ Asic2+ DSC	-0.111714	4.82869	0.148414	0.704357	0.897258	0.928728	IMMEDT-PBSEDT
PBS-EDTvsIMM-EDT	Rbm15	01. Sox5+ Asic2+ DSC	-0.400633	5.23772	5.07886	0.0362897	0.234333	0.352776	IMMEDT-PBSEDT
PBS-EDTvsIMM-EDT	Strip1	01. Sox5+ Asic2+ DSC	0.278293	4.42911	1.38433	0.25397	0.598712	0.683464	IMMEDT-PBSEDT
PBS-EDTvsIMM-EDT	Ahcyl1	01. Sox5+ Asic2+ DSC	0.210255	6.69025	2.351	0.14177	0.455429	0.564335	IMMEDT-PBSEDT
PBS-EDTvsIMM-EDT	Ampd2	01. Sox5+ Asic2+ DSC	-0.418766	4.19031	1.84107	0.19081	0.520582	0.621742	IMMEDT-PBSEDT
PBS-EDTvsIMM-EDT	Gnai3	01. Sox5+ Asic2+ DSC	-0.14108	7.75525	1.40792	0.250102	0.596579	0.680164	IMMEDT-PBSEDT
PBS-EDTvsIMM-EDT	1700010K24Rik	01. Sox5+ Asic2+ DSC	-0.157127	3.57855	0.193792	0.664772	0.876963	0.91392	IMMEDT-PBSEDT
PBS-EDTvsIMM-EDT	Psma5	01. Sox5+ Asic2+ DSC	0.0869809	5.12105	0.1817	0.714502	0.90174	0.932773	IMMEDT-PBSEDT
PBS-EDTvsIMM-EDT	Sars	01. Sox5+ Asic2+ DSC	0.137566	5.68613	0.510945	0.483465	0.783517	0.833659	IMMEDT-PBSEDT
PBS-EDTvsIMM-EDT	Taf13	01. Sox5+ Asic2+ DSC	0.446187	4.5739	2.95308	0.102051	0.39055	0.507705	IMMEDT-PBSEDT
PBS-EDTvsIMM-EDT	Wdr47	01. Sox5+ Asic2+ DSC	-0.116943	4.85462	0.282583	0.601205	0.846854	0.887767	IMMEDT-PBSEDT
PBS-EDTvsIMM-EDT	Clcc1	01. Sox5+ Asic2+ DSC	0.65314	4.61403	11.1829	0.0034277	0.0722434	0.143162	IMMEDT-PBSEDT
PBS-EDTvsIMM-EDT	Gpsm2	01. Sox5+ Asic2+ DSC	0.670801	5.37734	12.8944	0.00196133	0.0545875	0.111039	IMMEDT-PBSEDT
PBS-EDTvsIMM-EDT	Stxbp3	01. Sox5+ Asic2+ DSC	0.178969	6.72359	1.20068	0.28695	0.630463	0.710284	IMMEDT-PBSEDT
PBS-EDTvsIMM-EDT	Prpf38b	01. Sox5+ Asic2+ DSC	0.351433	7.11082	5.04772	0.0368033	0.234982	0.35406	IMMEDT-PBSEDT
PBS-EDTvsIMM-EDT	Fam102b	01. Sox5+ Asic2+ DSC	0.616193	6.95954	5.21364	0.0341591	0.22607	0.344552	IMMEDT-PBSEDT
PBS-EDTvsIMM-EDT	Slc25a24	01. Sox5+ Asic2+ DSC	0.359946	5.54737	5.28913	0.033028	0.222083	0.340431	IMMEDT-PBSEDT
PBS-EDTvsIMM-EDT	Vav3	01. Sox5+ Asic2+ DSC	-0.181601	8.4205	1.26898	0.274056	0.61743	0.699822	IMMEDT-PBSEDT
PBS-EDTvsIMM-EDT	Amy1	01. Sox5+ Asic2+ DSC	-0.351314	4.87915	1.2763	0.272721	0.616031	0.698528	IMMEDT-PBSEDT
PBS-EDTvsIMM-EDT	Rnpc3	01. Sox5+ Asic2+ DSC	0.162841	6.87189	1.84681	0.190151	0.520179	0.620979	IMMEDT-PBSEDT
PBS-EDTvsIMM-EDT	Col11a1	01. Sox5+ Asic2+ DSC	0.0821585	3.37841	0.00949299	0.923409	0.983754	0.991121	IMMEDT-PBSEDT
PBS-EDTvsIMM-EDT	S1pr1	01. Sox5+ Asic2+ DSC	1.02566	2.99048	4.19635	0.054657	0.286287	0.409028	IMMEDT-PBSEDT
PBS-EDTvsIMM-EDT	A930005H10Rik	01. Sox5+ Asic2+ DSC	0.833851	3.66487	6.24367	0.0218512	0.181816	0.296818	IMMEDT-PBSEDT
PBS-EDTvsIMM-EDT	Dph5	01. Sox5+ Asic2+ DSC	0.191478	5.15388	0.823227	0.375661	0.707689	0.774031	IMMEDT-PBSEDT
PBS-EDTvsIMM-EDT	Slc30a7	01. Sox5+ Asic2+ DSC	0.24227	6.55776	1.98551	0.175051	0.498555	0.603614	IMMEDT-PBSEDT
PBS-EDTvsIMM-EDT	Cdc14a	01. Sox5+ Asic2+ DSC	-0.493547	8.56579	17.4131	0.000521269	0.0274793	0.0576657	IMMEDT-PBSEDT
PBS-EDTvsIMM-EDT	Rtca	01. Sox5+ Asic2+ DSC	0.0928178	4.40629	0.122518	0.730189	0.908491	0.937591	IMMEDT-PBSEDT
PBS-EDTvsIMM-EDT	Dbt	01. Sox5+ Asic2+ DSC	0.472254	4.29544	3.12541	0.0932189	0.372882	0.491388	IMMEDT-PBSEDT
PBS-EDTvsIMM-EDT	Lrrc39	01. Sox5+ Asic2+ DSC	0.496624	3.47669	2.40594	0.137457	0.448172	0.558378	IMMEDT-PBSEDT
PBS-EDTvsIMM-EDT	Trmt13	01. Sox5+ Asic2+ DSC	0.0797416	5.84758	0.189314	0.668415	0.878301	0.91548	IMMEDT-PBSEDT
PBS-EDTvsIMM-EDT	Sass6	01. Sox5+ Asic2+ DSC	0.115252	3.4261	0.109244	0.744642	0.913448	0.941615	IMMEDT-PBSEDT
PBS-EDTvsIMM-EDT	Mfsd14a	01. Sox5+ Asic2+ DSC	0.0341594	5.9723	0.0538474	0.900801	0.976026	0.98655	IMMEDT-PBSEDT
PBS-EDTvsIMM-EDT	Slc35a3	01. Sox5+ Asic2+ DSC	-0.136838	5.42242	0.662399	0.425849	0.746576	0.803653	IMMEDT-PBSEDT
PBS-EDTvsIMM-EDT	Agl	01. Sox5+ Asic2+ DSC	0.00458262	5.68784	0.000730854	0.984828	0.997404	0.999401	IMMEDT-PBSEDT
PBS-EDTvsIMM-EDT	Frrs1	01. Sox5+ Asic2+ DSC	-0.0311309	5.76672	0.0465431	0.831503	0.95005	0.969014	IMMEDT-PBSEDT
PBS-EDTvsIMM-EDT	Snx7	01. Sox5+ Asic2+ DSC	-0.106007	7.65056	0.402706	0.533301	0.81353	0.857903	IMMEDT-PBSEDT
PBS-EDTvsIMM-EDT	Dpyd	01. Sox5+ Asic2+ DSC	-0.11716	4.79324	0.0941709	0.762295	0.922148	0.947552	IMMEDT-PBSEDT
PBS-EDTvsIMM-EDT	Ptbp2	01. Sox5+ Asic2+ DSC	-0.0890852	8.02807	0.583097	0.454527	0.764275	0.81893	IMMEDT-PBSEDT
PBS-EDTvsIMM-EDT	6530403H02Rik	01. Sox5+ Asic2+ DSC	-0.303476	5.74733	1.66736	0.212181	0.549895	0.64444	IMMEDT-PBSEDT
PBS-EDTvsIMM-EDT	Rwdd3	01. Sox5+ Asic2+ DSC	0.142995	4.26618	0.194815	0.663946	0.876679	0.913567	IMMEDT-PBSEDT
PBS-EDTvsIMM-EDT	Alg14	01. Sox5+ Asic2+ DSC	0.31925	5.02941	1.87308	0.18717	0.515515	0.617947	IMMEDT-PBSEDT
PBS-EDTvsIMM-EDT	Cnn3	01. Sox5+ Asic2+ DSC	-0.440322	8.7891	11.1427	0.00347449	0.0724265	0.143985	IMMEDT-PBSEDT
PBS-EDTvsIMM-EDT	F3	01. Sox5+ Asic2+ DSC	0.211261	6.25272	0.348994	0.561681	0.828366	0.870013	IMMEDT-PBSEDT
PBS-EDTvsIMM-EDT	Abcd3	01. Sox5+ Asic2+ DSC	0.536918	5.26313	10.265	0.00469579	0.0853604	0.16646	IMMEDT-PBSEDT
PBS-EDTvsIMM-EDT	Arhgap29	01. Sox5+ Asic2+ DSC	0.338474	6.32404	1.5075	0.234591	0.578317	0.666875	IMMEDT-PBSEDT
PBS-EDTvsIMM-EDT	Gclm	01. Sox5+ Asic2+ DSC	-0.0263204	4.85654	0.0150164	0.903764	0.976304	0.986985	IMMEDT-PBSEDT
PBS-EDTvsIMM-EDT	Gm17494	01. Sox5+ Asic2+ DSC	-0.555891	3.40181	2.05788	0.167759	0.489018	0.595451	IMMEDT-PBSEDT
PBS-EDTvsIMM-EDT	Dnttip2	01. Sox5+ Asic2+ DSC	0.0946146	5.03976	0.13717	0.715228	0.90174	0.932839	IMMEDT-PBSEDT
PBS-EDTvsIMM-EDT	Bcar3	01. Sox5+ Asic2+ DSC	-0.123486	5.11325	0.189713	0.668089	0.878301	0.91532	IMMEDT-PBSEDT
PBS-EDTvsIMM-EDT	Fnbp1l	01. Sox5+ Asic2+ DSC	-0.191263	6.8911	0.637206	0.434639	0.751424	0.807496	IMMEDT-PBSEDT
PBS-EDTvsIMM-EDT	Pde5a	01. Sox5+ Asic2+ DSC	0.134382	5.51473	0.244188	0.626891	0.860604	0.898884	IMMEDT-PBSEDT
PBS-EDTvsIMM-EDT	4933405D12Rik	01. Sox5+ Asic2+ DSC	-0.315504	4.64639	0.397336	0.536015	0.81353	0.859141	IMMEDT-PBSEDT
PBS-EDTvsIMM-EDT	1810037I17Rik	01. Sox5+ Asic2+ DSC	-0.312484	5.0318	2.16478	0.157657	0.4776	0.583341	IMMEDT-PBSEDT
PBS-EDTvsIMM-EDT	Usp53	01. Sox5+ Asic2+ DSC	-0.155628	11.5689	2.9769	0.100773	0.388292	0.505401	IMMEDT-PBSEDT
PBS-EDTvsIMM-EDT	Synpo2	01. Sox5+ Asic2+ DSC	0.248634	5.11008	0.290965	0.5959	0.844764	0.885194	IMMEDT-PBSEDT
PBS-EDTvsIMM-EDT	Sec24d	01. Sox5+ Asic2+ DSC	0.999116	6.73487	22.6392	0.000138602	0.0116634	0.0276226	IMMEDT-PBSEDT
PBS-EDTvsIMM-EDT	Mettl14	01. Sox5+ Asic2+ DSC	0.23957	4.25514	0.793898	0.384126	0.714524	0.780053	IMMEDT-PBSEDT
PBS-EDTvsIMM-EDT	Snhg8	01. Sox5+ Asic2+ DSC	0.161373	5.11112	0.462506	0.5047	0.797697	0.845391	IMMEDT-PBSEDT
PBS-EDTvsIMM-EDT	Arsj	01. Sox5+ Asic2+ DSC	0.624345	7.18689	10.8877	0.0037882	0.0770641	0.150917	IMMEDT-PBSEDT
PBS-EDTvsIMM-EDT	Camk2d	01. Sox5+ Asic2+ DSC	-0.193718	10.9469	3.02278	0.0983647	0.382388	0.500853	IMMEDT-PBSEDT
PBS-EDTvsIMM-EDT	Ank2	01. Sox5+ Asic2+ DSC	0.235393	8.60783	0.888256	0.357841	0.693299	0.761546	IMMEDT-PBSEDT
PBS-EDTvsIMM-EDT	Larp7	01. Sox5+ Asic2+ DSC	0.32482	4.77979	1.55607	0.227477	0.569403	0.659607	IMMEDT-PBSEDT
PBS-EDTvsIMM-EDT	Alpk1	01. Sox5+ Asic2+ DSC	-0.0375748	5.02626	0.0350033	0.907947	0.977824	0.987746	IMMEDT-PBSEDT
PBS-EDTvsIMM-EDT	Ap1ar	01. Sox5+ Asic2+ DSC	0.225606	5.29047	1.11566	0.304169	0.64473	0.72385	IMMEDT-PBSEDT
PBS-EDTvsIMM-EDT	Egf	01. Sox5+ Asic2+ DSC	0.0298324	3.25013	0.00330377	0.954767	0.992256	0.99609	IMMEDT-PBSEDT
PBS-EDTvsIMM-EDT	Gar1	01. Sox5+ Asic2+ DSC	0.528668	4.39585	5.04071	0.0369201	0.234982	0.354261	IMMEDT-PBSEDT
PBS-EDTvsIMM-EDT	Pla2g12a	01. Sox5+ Asic2+ DSC	0.338164	3.73205	0.975779	0.33572	0.674531	0.746797	IMMEDT-PBSEDT
PBS-EDTvsIMM-EDT	Sec24b	01. Sox5+ Asic2+ DSC	-0.0306671	7.15814	0.0636181	0.803588	0.938579	0.961275	IMMEDT-PBSEDT
PBS-EDTvsIMM-EDT	Ostc	01. Sox5+ Asic2+ DSC	0.402243	5.53872	2.13625	0.160279	0.481221	0.586169	IMMEDT-PBSEDT
PBS-EDTvsIMM-EDT	Lef1	01. Sox5+ Asic2+ DSC	0.530818	3.31586	2.5051	0.130067	0.43729	0.549527	IMMEDT-PBSEDT
PBS-EDTvsIMM-EDT	Hadh	01. Sox5+ Asic2+ DSC	-0.321706	3.50624	0.965228	0.339002	0.677863	0.749189	IMMEDT-PBSEDT
PBS-EDTvsIMM-EDT	Papss1	01. Sox5+ Asic2+ DSC	0.271847	4.49514	0.649525	0.430305	0.749046	0.806211	IMMEDT-PBSEDT
PBS-EDTvsIMM-EDT	Dkk2	01. Sox5+ Asic2+ DSC	0.768254	4.00258	1.72868	0.204309	0.539393	0.636215	IMMEDT-PBSEDT
PBS-EDTvsIMM-EDT	Aimp1	01. Sox5+ Asic2+ DSC	0.31917	5.77988	3.31961	0.0843209	0.352019	0.474133	IMMEDT-PBSEDT
PBS-EDTvsIMM-EDT	Tbck	01. Sox5+ Asic2+ DSC	-0.199791	7.27117	3.03961	0.0974986	0.381026	0.499479	IMMEDT-PBSEDT
PBS-EDTvsIMM-EDT	Gstcd	01. Sox5+ Asic2+ DSC	0.808229	4.54781	12.4311	0.00227344	0.0575977	0.117815	IMMEDT-PBSEDT
PBS-EDTvsIMM-EDT	Ints12	01. Sox5+ Asic2+ DSC	0.378678	4.22425	1.4347	0.245804	0.592284	0.676629	IMMEDT-PBSEDT
PBS-EDTvsIMM-EDT	Ppa2	01. Sox5+ Asic2+ DSC	0.429022	5.02951	4.68299	0.0434786	0.252608	0.375641	IMMEDT-PBSEDT
PBS-EDTvsIMM-EDT	Tet2	01. Sox5+ Asic2+ DSC	0.0929793	8.05988	0.444694	0.512924	0.801524	0.848653	IMMEDT-PBSEDT
PBS-EDTvsIMM-EDT	Cenpe	01. Sox5+ Asic2+ DSC	-0.00383982	3.30769	9.73937e-05	0.992229	0.999027	0.999745	IMMEDT-PBSEDT
PBS-EDTvsIMM-EDT	Bdh2	01. Sox5+ Asic2+ DSC	0.167439	3.32763	0.132612	0.719781	0.90427	0.93445	IMMEDT-PBSEDT
PBS-EDTvsIMM-EDT	Cisd2	01. Sox5+ Asic2+ DSC	-0.150576	5.79624	0.697595	0.414026	0.738071	0.79701	IMMEDT-PBSEDT
PBS-EDTvsIMM-EDT	Ube2d3	01. Sox5+ Asic2+ DSC	0.0342422	8.24723	0.0870611	0.771163	0.926045	0.951172	IMMEDT-PBSEDT
PBS-EDTvsIMM-EDT	Manba	01. Sox5+ Asic2+ DSC	-0.515555	5.53255	4.03045	0.0591984	0.295603	0.420863	IMMEDT-PBSEDT
PBS-EDTvsIMM-EDT	Nfkb1	01. Sox5+ Asic2+ DSC	-0.0527561	7.00609	0.185221	0.671792	0.880828	0.917035	IMMEDT-PBSEDT
PBS-EDTvsIMM-EDT	Slc39a8	01. Sox5+ Asic2+ DSC	0.356434	3.72789	1.01788	0.325763	0.666187	0.739504	IMMEDT-PBSEDT
PBS-EDTvsIMM-EDT	Ppp3ca	01. Sox5+ Asic2+ DSC	-0.044702	10.1199	0.12498	0.727607	0.907704	0.93657	IMMEDT-PBSEDT
PBS-EDTvsIMM-EDT	H2afz	01. Sox5+ Asic2+ DSC	0.371561	5.56071	3.34463	0.0832482	0.350131	0.472202	IMMEDT-PBSEDT
PBS-EDTvsIMM-EDT	Dnajb14	01. Sox5+ Asic2+ DSC	-0.146233	5.19099	0.558069	0.464231	0.770173	0.82413	IMMEDT-PBSEDT
PBS-EDTvsIMM-EDT	Lamtor3	01. Sox5+ Asic2+ DSC	-0.108677	5.85995	0.443169	0.513639	0.801815	0.848928	IMMEDT-PBSEDT
PBS-EDTvsIMM-EDT	Dapp1	01. Sox5+ Asic2+ DSC	0.531868	4.32193	3.02854	0.0980673	0.381695	0.500484	IMMEDT-PBSEDT
PBS-EDTvsIMM-EDT	Trmt10a	01. Sox5+ Asic2+ DSC	-0.215263	4.45382	0.858105	0.391887	0.719749	0.784366	IMMEDT-PBSEDT
PBS-EDTvsIMM-EDT	Adh5	01. Sox5+ Asic2+ DSC	1.00493	4.78532	26.3503	6.00165e-05	0.0066239	0.0163218	IMMEDT-PBSEDT
PBS-EDTvsIMM-EDT	Metap1	01. Sox5+ Asic2+ DSC	-0.270987	5.29096	1.51302	0.233769	0.576908	0.665931	IMMEDT-PBSEDT
PBS-EDTvsIMM-EDT	Eif4e	01. Sox5+ Asic2+ DSC	0.250013	6.75744	3.13365	0.0928198	0.372132	0.49078	IMMEDT-PBSEDT
PBS-EDTvsIMM-EDT	Tspan5	01. Sox5+ Asic2+ DSC	-0.543005	9.04873	28.5681	3.76479e-05	0.00475652	0.0125477	IMMEDT-PBSEDT
PBS-EDTvsIMM-EDT	Rap1gds1	01. Sox5+ Asic2+ DSC	0.229881	7.73664	4.22181	0.0539961	0.284672	0.407157	IMMEDT-PBSEDT
PBS-EDTvsIMM-EDT	Unc5c	01. Sox5+ Asic2+ DSC	0.93989	6.11838	7.31806	0.0140738	0.145465	0.254398	IMMEDT-PBSEDT
PBS-EDTvsIMM-EDT	Pdlim5	01. Sox5+ Asic2+ DSC	0.345249	8.6028	7.11748	0.0152505	0.151029	0.260865	IMMEDT-PBSEDT
PBS-EDTvsIMM-EDT	Gbp7	01. Sox5+ Asic2+ DSC	-0.127016	5.00368	0.154998	0.69821	0.893537	0.926544	IMMEDT-PBSEDT
PBS-EDTvsIMM-EDT	Gbp3	01. Sox5+ Asic2+ DSC	-0.534724	5.07303	2.20386	0.154151	0.472852	0.579049	IMMEDT-PBSEDT
PBS-EDTvsIMM-EDT	Kyat3	01. Sox5+ Asic2+ DSC	-0.203493	3.63704	0.238772	0.630716	0.862029	0.900646	IMMEDT-PBSEDT
PBS-EDTvsIMM-EDT	Gtf2b	01. Sox5+ Asic2+ DSC	0.160659	5.41881	0.472194	0.500324	0.795563	0.84311	IMMEDT-PBSEDT
PBS-EDTvsIMM-EDT	Pkn2	01. Sox5+ Asic2+ DSC	-0.246199	8.74803	5.93452	0.024918	0.195956	0.310439	IMMEDT-PBSEDT
PBS-EDTvsIMM-EDT	Lmo4	01. Sox5+ Asic2+ DSC	0.987261	5.1862	18.1509	0.000427191	0.0245622	0.0526911	IMMEDT-PBSEDT
PBS-EDTvsIMM-EDT	Hs2st1	01. Sox5+ Asic2+ DSC	-0.468886	6.33972	7.65826	0.012304	0.136351	0.243163	IMMEDT-PBSEDT
PBS-EDTvsIMM-EDT	Selenof	01. Sox5+ Asic2+ DSC	0.155116	5.75027	0.894922	0.356084	0.69143	0.760266	IMMEDT-PBSEDT
PBS-EDTvsIMM-EDT	Sh3glb1	01. Sox5+ Asic2+ DSC	-0.0994614	6.27907	0.42511	0.522248	0.807322	0.853249	IMMEDT-PBSEDT
PBS-EDTvsIMM-EDT	Odf2l	01. Sox5+ Asic2+ DSC	-0.422258	5.68666	6.23102	0.021968	0.182629	0.297373	IMMEDT-PBSEDT
PBS-EDTvsIMM-EDT	Col24a1	01. Sox5+ Asic2+ DSC	-0.512203	4.4079	2.43984	0.134875	0.444431	0.555487	IMMEDT-PBSEDT
PBS-EDTvsIMM-EDT	Znhit6	01. Sox5+ Asic2+ DSC	0.125832	6.00888	0.423992	0.52279	0.807955	0.853638	IMMEDT-PBSEDT
PBS-EDTvsIMM-EDT	Ccn1	01. Sox5+ Asic2+ DSC	-0.205536	5.98774	0.179243	0.676803	0.883811	0.918694	IMMEDT-PBSEDT
PBS-EDTvsIMM-EDT	Gm17501	01. Sox5+ Asic2+ DSC	0.0158202	5.24852	0.00189674	0.965719	0.994361	0.997775	IMMEDT-PBSEDT
PBS-EDTvsIMM-EDT	Bcl10	01. Sox5+ Asic2+ DSC	0.179255	4.11823	0.344198	0.564358	0.828671	0.871512	IMMEDT-PBSEDT
PBS-EDTvsIMM-EDT	2410004B18Rik	01. Sox5+ Asic2+ DSC	-0.0120902	4.64177	0.001937	0.965357	0.994361	0.997667	IMMEDT-PBSEDT
PBS-EDTvsIMM-EDT	Syde2	01. Sox5+ Asic2+ DSC	0.258499	3.87444	0.518865	0.48014	0.780597	0.831931	IMMEDT-PBSEDT
PBS-EDTvsIMM-EDT	Ssx2ip	01. Sox5+ Asic2+ DSC	0.222925	3.63009	0.338066	0.567817	0.830492	0.873204	IMMEDT-PBSEDT
PBS-EDTvsIMM-EDT	Ctbs	01. Sox5+ Asic2+ DSC	-0.547466	3.61714	3.09966	0.09448	0.374655	0.49332	IMMEDT-PBSEDT
PBS-EDTvsIMM-EDT	Spata1	01. Sox5+ Asic2+ DSC	-0.0558257	5.13917	0.0922063	0.79448	0.935575	0.958181	IMMEDT-PBSEDT
PBS-EDTvsIMM-EDT	Gng5	01. Sox5+ Asic2+ DSC	0.0246424	5.38883	0.0156577	0.901741	0.976026	0.986578	IMMEDT-PBSEDT
PBS-EDTvsIMM-EDT	Rpf1	01. Sox5+ Asic2+ DSC	-0.328492	5.11671	2.53197	0.128146	0.434178	0.546965	IMMEDT-PBSEDT
PBS-EDTvsIMM-EDT	Prkacb	01. Sox5+ Asic2+ DSC	-0.17451	6.15848	1.53809	0.230078	0.572478	0.66221	IMMEDT-PBSEDT
PBS-EDTvsIMM-EDT	Ttll7	01. Sox5+ Asic2+ DSC	-0.29898	4.01975	0.801118	0.382016	0.712947	0.778858	IMMEDT-PBSEDT
PBS-EDTvsIMM-EDT	Adgrl2	01. Sox5+ Asic2+ DSC	0.0799241	8.25357	0.394452	0.537483	0.814188	0.859743	IMMEDT-PBSEDT
PBS-EDTvsIMM-EDT	Dnajb4	01. Sox5+ Asic2+ DSC	0.171275	5.44204	1.12738	0.301714	0.642981	0.721951	IMMEDT-PBSEDT
PBS-EDTvsIMM-EDT	Fubp1	01. Sox5+ Asic2+ DSC	0.132218	8.63428	1.56572	0.226095	0.568613	0.658748	IMMEDT-PBSEDT
PBS-EDTvsIMM-EDT	Nexn	01. Sox5+ Asic2+ DSC	0.509953	3.64965	2.42696	0.135849	0.446415	0.556405	IMMEDT-PBSEDT
PBS-EDTvsIMM-EDT	Usp33	01. Sox5+ Asic2+ DSC	0.022162	6.99178	0.0305095	0.863197	0.962686	0.977265	IMMEDT-PBSEDT
PBS-EDTvsIMM-EDT	Zzz3	01. Sox5+ Asic2+ DSC	-0.347472	7.28268	7.03417	0.0157715	0.153278	0.263874	IMMEDT-PBSEDT
PBS-EDTvsIMM-EDT	Ak5	01. Sox5+ Asic2+ DSC	-0.86616	4.15497	7.29811	0.0141861	0.145784	0.254735	IMMEDT-PBSEDT
PBS-EDTvsIMM-EDT	Pigk	01. Sox5+ Asic2+ DSC	-0.0624649	5.90006	0.0897142	0.767809	0.925062	0.949816	IMMEDT-PBSEDT
PBS-EDTvsIMM-EDT	St6galnac5	01. Sox5+ Asic2+ DSC	-0.105066	5.01549	0.0938465	0.762692	0.922351	0.947607	IMMEDT-PBSEDT
PBS-EDTvsIMM-EDT	St6galnac3	01. Sox5+ Asic2+ DSC	0.050744	8.40053	0.0434672	0.837078	0.951761	0.970349	IMMEDT-PBSEDT
PBS-EDTvsIMM-EDT	Rabggtb	01. Sox5+ Asic2+ DSC	0.107572	5.73803	0.40036	0.534484	0.81353	0.858346	IMMEDT-PBSEDT
PBS-EDTvsIMM-EDT	Acadm	01. Sox5+ Asic2+ DSC	0.100259	5.41135	0.255855	0.61883	0.858076	0.895644	IMMEDT-PBSEDT
PBS-EDTvsIMM-EDT	Fpgt	01. Sox5+ Asic2+ DSC	0.0690586	4.04357	0.0527613	0.820793	0.946126	0.966487	IMMEDT-PBSEDT
PBS-EDTvsIMM-EDT	Zranb2	01. Sox5+ Asic2+ DSC	0.311705	7.91556	8.8717	0.00775038	0.108325	0.202344	IMMEDT-PBSEDT
PBS-EDTvsIMM-EDT	Ptger3	01. Sox5+ Asic2+ DSC	2.14926	3.14286	21.2992	0.000191226	0.0145726	0.0335064	IMMEDT-PBSEDT
PBS-EDTvsIMM-EDT	Ankrd13c	01. Sox5+ Asic2+ DSC	0.0325789	6.85269	0.0658584	0.800238	0.937631	0.960308	IMMEDT-PBSEDT
PBS-EDTvsIMM-EDT	Srsf11	01. Sox5+ Asic2+ DSC	-0.0261262	8.92025	0.0717657	0.791685	0.935361	0.957474	IMMEDT-PBSEDT
PBS-EDTvsIMM-EDT	Lrrc40	01. Sox5+ Asic2+ DSC	0.428419	4.32246	1.98971	0.174616	0.49796	0.602887	IMMEDT-PBSEDT
PBS-EDTvsIMM-EDT	Lrrc7	01. Sox5+ Asic2+ DSC	-0.87172	5.64231	4.47219	0.0479637	0.266675	0.390262	IMMEDT-PBSEDT
PBS-EDTvsIMM-EDT	Wls	01. Sox5+ Asic2+ DSC	0.0520209	8.13708	0.232763	0.635022	0.863829	0.902358	IMMEDT-PBSEDT
PBS-EDTvsIMM-EDT	AI838599	01. Sox5+ Asic2+ DSC	-0.445791	4.92342	2.91932	0.103894	0.394477	0.510569	IMMEDT-PBSEDT
PBS-EDTvsIMM-EDT	Tmem68	01. Sox5+ Asic2+ DSC	0.213204	4.85852	0.899631	0.35485	0.690554	0.759422	IMMEDT-PBSEDT
PBS-EDTvsIMM-EDT	Tgs1	01. Sox5+ Asic2+ DSC	0.00926955	6.41512	0.00295768	0.9572	0.993172	0.996554	IMMEDT-PBSEDT
PBS-EDTvsIMM-EDT	Lyn	01. Sox5+ Asic2+ DSC	0.175529	5.64707	0.661996	0.425987	0.746683	0.803671	IMMEDT-PBSEDT
PBS-EDTvsIMM-EDT	Plag1	01. Sox5+ Asic2+ DSC	0.0833575	3.50439	0.0344605	0.854708	0.958751	0.975343	IMMEDT-PBSEDT
PBS-EDTvsIMM-EDT	Chchd7	01. Sox5+ Asic2+ DSC	-0.184937	3.67829	0.199687	0.660052	0.87551	0.911818	IMMEDT-PBSEDT
PBS-EDTvsIMM-EDT	Penk	01. Sox5+ Asic2+ DSC	0.773044	5.3389	10.5983	0.00418309	0.0803965	0.157481	IMMEDT-PBSEDT
PBS-EDTvsIMM-EDT	Impad1	01. Sox5+ Asic2+ DSC	0.0999081	5.02225	0.295305	0.593193	0.843534	0.883968	IMMEDT-PBSEDT
PBS-EDTvsIMM-EDT	Fam110b	01. Sox5+ Asic2+ DSC	-0.506709	7.25424	7.04062	0.0157304	0.153098	0.263598	IMMEDT-PBSEDT
PBS-EDTvsIMM-EDT	Ubxn2b	01. Sox5+ Asic2+ DSC	-0.112161	6.15241	0.339297	0.56712	0.829888	0.872919	IMMEDT-PBSEDT
PBS-EDTvsIMM-EDT	Sdcbp	01. Sox5+ Asic2+ DSC	-0.443184	6.67179	9.44891	0.00627495	0.0969444	0.185953	IMMEDT-PBSEDT
PBS-EDTvsIMM-EDT	Nsmaf	01. Sox5+ Asic2+ DSC	-0.00716259	6.93218	0.00381215	0.995588	0.999027	0.999814	IMMEDT-PBSEDT
PBS-EDTvsIMM-EDT	Rab2a	01. Sox5+ Asic2+ DSC	0.0114945	8.34101	0.0130236	0.910345	0.978282	0.988427	IMMEDT-PBSEDT
PBS-EDTvsIMM-EDT	Chd7	01. Sox5+ Asic2+ DSC	0.655229	3.56286	2.10432	0.163276	0.483548	0.59	IMMEDT-PBSEDT
PBS-EDTvsIMM-EDT	Asph	01. Sox5+ Asic2+ DSC	0.501154	5.96737	5.80294	0.0263687	0.199193	0.316308	IMMEDT-PBSEDT
PBS-EDTvsIMM-EDT	2610301B20Rik	01. Sox5+ Asic2+ DSC	0.466739	5.02662	4.14623	0.0559854	0.288706	0.412131	IMMEDT-PBSEDT
PBS-EDTvsIMM-EDT	Plekhf2	01. Sox5+ Asic2+ DSC	0.18516	3.85888	0.475159	0.548971	0.820703	0.864522	IMMEDT-PBSEDT
PBS-EDTvsIMM-EDT	Ndufaf6	01. Sox5+ Asic2+ DSC	0.222092	4.04858	0.799455	0.443786	0.756074	0.812738	IMMEDT-PBSEDT
PBS-EDTvsIMM-EDT	Trp53inp1	01. Sox5+ Asic2+ DSC	-0.105661	7.5476	0.537495	0.472468	0.773906	0.827905	IMMEDT-PBSEDT
PBS-EDTvsIMM-EDT	Ccne2	01. Sox5+ Asic2+ DSC	0.313335	3.3958	0.519291	0.479962	0.780597	0.831824	IMMEDT-PBSEDT
PBS-EDTvsIMM-EDT	Ints8	01. Sox5+ Asic2+ DSC	0.0848279	6.69291	0.448886	0.510967	0.801196	0.84798	IMMEDT-PBSEDT
PBS-EDTvsIMM-EDT	Dpy19l4	01. Sox5+ Asic2+ DSC	-0.401342	7.0971	8.46547	0.00902154	0.115102	0.214184	IMMEDT-PBSEDT
PBS-EDTvsIMM-EDT	Virma	01. Sox5+ Asic2+ DSC	0.260868	6.72684	4.96905	0.038138	0.237639	0.357649	IMMEDT-PBSEDT
PBS-EDTvsIMM-EDT	Tmem67	01. Sox5+ Asic2+ DSC	0.278549	3.99151	1.06336	0.315466	0.656879	0.732287	IMMEDT-PBSEDT
PBS-EDTvsIMM-EDT	Rbm12b2	01. Sox5+ Asic2+ DSC	0.210677	4.09448	0.500756	0.487803	0.786018	0.836608	IMMEDT-PBSEDT
PBS-EDTvsIMM-EDT	Fam92a	01. Sox5+ Asic2+ DSC	-0.208737	5.02201	0.91788	0.350127	0.687509	0.756684	IMMEDT-PBSEDT
PBS-EDTvsIMM-EDT	Triqk	01. Sox5+ Asic2+ DSC	0.421333	4.22223	1.67434	0.211266	0.548077	0.643626	IMMEDT-PBSEDT
PBS-EDTvsIMM-EDT	Runx1t1	01. Sox5+ Asic2+ DSC	-0.433586	6.34999	6.62189	0.0186634	0.166287	0.279192	IMMEDT-PBSEDT
PBS-EDTvsIMM-EDT	Otud6b	01. Sox5+ Asic2+ DSC	0.0935184	4.7843	0.198951	0.66448	0.876782	0.913886	IMMEDT-PBSEDT
PBS-EDTvsIMM-EDT	Pip4p2	01. Sox5+ Asic2+ DSC	0.0296368	6.47596	0.0342073	0.855237	0.959008	0.975531	IMMEDT-PBSEDT
PBS-EDTvsIMM-EDT	Tmem64	01. Sox5+ Asic2+ DSC	0.695885	3.90164	6.28525	0.0214723	0.18041	0.294147	IMMEDT-PBSEDT
PBS-EDTvsIMM-EDT	Decr1	01. Sox5+ Asic2+ DSC	0.261185	4.52674	0.942998	0.343771	0.682358	0.751873	IMMEDT-PBSEDT
PBS-EDTvsIMM-EDT	Nbn	01. Sox5+ Asic2+ DSC	0.242937	4.66505	0.779011	0.388531	0.717713	0.782818	IMMEDT-PBSEDT
PBS-EDTvsIMM-EDT	Osgin2	01. Sox5+ Asic2+ DSC	-0.484975	3.4057	1.36145	0.257797	0.601985	0.686478	IMMEDT-PBSEDT
PBS-EDTvsIMM-EDT	Ripk2	01. Sox5+ Asic2+ DSC	0.180579	6.05479	1.18364	0.290293	0.633932	0.713016	IMMEDT-PBSEDT
PBS-EDTvsIMM-EDT	A530072M11Rik	01. Sox5+ Asic2+ DSC	-0.0118437	3.42309	0.000705168	0.979093	0.996778	0.999122	IMMEDT-PBSEDT
PBS-EDTvsIMM-EDT	Gm11867	01. Sox5+ Asic2+ DSC	1.77207	3.77714	40.2364	4.47268e-06	0.00153381	0.00353852	IMMEDT-PBSEDT
PBS-EDTvsIMM-EDT	Cpne3	01. Sox5+ Asic2+ DSC	0.192744	5.60282	1.59273	0.222287	0.564506	0.655182	IMMEDT-PBSEDT
PBS-EDTvsIMM-EDT	Rmdn1	01. Sox5+ Asic2+ DSC	0.188126	6.88758	1.52907	0.231397	0.573475	0.663337	IMMEDT-PBSEDT
PBS-EDTvsIMM-EDT	Gm12353	01. Sox5+ Asic2+ DSC	-0.865531	5.66871	16.3356	0.000702761	0.0299907	0.0663161	IMMEDT-PBSEDT
PBS-EDTvsIMM-EDT	Wwp1	01. Sox5+ Asic2+ DSC	-0.0996381	7.18229	0.798636	0.382739	0.713275	0.77938	IMMEDT-PBSEDT
PBS-EDTvsIMM-EDT	Nkain3	01. Sox5+ Asic2+ DSC	0.979611	3.97421	2.07522	0.166068	0.486309	0.593401	IMMEDT-PBSEDT
PBS-EDTvsIMM-EDT	Ccnc	01. Sox5+ Asic2+ DSC	0.423282	5.20107	5.05187	0.0367344	0.234982	0.35398	IMMEDT-PBSEDT
PBS-EDTvsIMM-EDT	Usp45	01. Sox5+ Asic2+ DSC	-0.29611	6.35038	3.96006	0.0612553	0.299783	0.425563	IMMEDT-PBSEDT
PBS-EDTvsIMM-EDT	Pnisr	01. Sox5+ Asic2+ DSC	0.0960447	9.34908	0.707091	0.410923	0.736248	0.795155	IMMEDT-PBSEDT
PBS-EDTvsIMM-EDT	Coq3	01. Sox5+ Asic2+ DSC	-0.0112043	7.24573	0.00289225	0.957675	0.993172	0.996711	IMMEDT-PBSEDT
PBS-EDTvsIMM-EDT	Faxc	01. Sox5+ Asic2+ DSC	-0.39546	3.98133	2.04822	0.168711	0.491113	0.596781	IMMEDT-PBSEDT
PBS-EDTvsIMM-EDT	Fbxl4	01. Sox5+ Asic2+ DSC	0.106458	5.69463	0.380935	0.544467	0.817893	0.862627	IMMEDT-PBSEDT
PBS-EDTvsIMM-EDT	Mms22l	01. Sox5+ Asic2+ DSC	0.262681	4.80937	1.41891	0.248326	0.595037	0.678808	IMMEDT-PBSEDT
PBS-EDTvsIMM-EDT	Klhl32	01. Sox5+ Asic2+ DSC	0.558333	4.00351	3.01719	0.0986546	0.383359	0.501447	IMMEDT-PBSEDT
PBS-EDTvsIMM-EDT	Ndufaf4	01. Sox5+ Asic2+ DSC	0.417869	5.98274	4.40079	0.0496013	0.273204	0.394625	IMMEDT-PBSEDT
PBS-EDTvsIMM-EDT	Gm11906	01. Sox5+ Asic2+ DSC	0.475629	4.43533	4.04434	0.0588018	0.294992	0.420018	IMMEDT-PBSEDT
PBS-EDTvsIMM-EDT	Ufl1	01. Sox5+ Asic2+ DSC	0.337168	6.14329	3.27951	0.0860737	0.355781	0.4773	IMMEDT-PBSEDT
PBS-EDTvsIMM-EDT	Manea	01. Sox5+ Asic2+ DSC	0.315754	4.57721	1.73532	0.203479	0.537959	0.635516	IMMEDT-PBSEDT
PBS-EDTvsIMM-EDT	Epha7	01. Sox5+ Asic2+ DSC	0.401536	6.85424	1.30781	0.267068	0.610505	0.693705	IMMEDT-PBSEDT
PBS-EDTvsIMM-EDT	Map3k7	01. Sox5+ Asic2+ DSC	0.0944199	6.32142	0.358877	0.556243	0.824745	0.867238	IMMEDT-PBSEDT
PBS-EDTvsIMM-EDT	Bach2	01. Sox5+ Asic2+ DSC	-0.828208	7.80731	40.8895	4.02272e-06	0.0014306	0.00321502	IMMEDT-PBSEDT
PBS-EDTvsIMM-EDT	Casp8ap2	01. Sox5+ Asic2+ DSC	-0.208002	5.66607	1.28522	0.271106	0.6151	0.697517	IMMEDT-PBSEDT
PBS-EDTvsIMM-EDT	Mdn1	01. Sox5+ Asic2+ DSC	-0.0196569	6.95882	0.0258627	0.881393	0.969829	0.981805	IMMEDT-PBSEDT
PBS-EDTvsIMM-EDT	Lyrm2	01. Sox5+ Asic2+ DSC	-0.179265	3.66807	0.2968	0.639579	0.864684	0.903731	IMMEDT-PBSEDT
PBS-EDTvsIMM-EDT	4933421O10Rik	01. Sox5+ Asic2+ DSC	0.994889	3.34644	5.10472	0.0358695	0.232558	0.350997	IMMEDT-PBSEDT
PBS-EDTvsIMM-EDT	Ube2j1	01. Sox5+ Asic2+ DSC	0.104741	6.49355	0.625271	0.438905	0.753288	0.80954	IMMEDT-PBSEDT
PBS-EDTvsIMM-EDT	Gabrr2	01. Sox5+ Asic2+ DSC	-0.451512	3.47797	0.783264	0.387265	0.717201	0.781786	IMMEDT-PBSEDT
PBS-EDTvsIMM-EDT	Pnrc1	01. Sox5+ Asic2+ DSC	0.514668	5.10952	6.76247	0.017615	0.160739	0.274014	IMMEDT-PBSEDT
PBS-EDTvsIMM-EDT	Rngtt	01. Sox5+ Asic2+ DSC	0.134462	6.89563	1.15647	0.295734	0.637262	0.717082	IMMEDT-PBSEDT
PBS-EDTvsIMM-EDT	Akirin2	01. Sox5+ Asic2+ DSC	0.00578744	5.45634	0.000895298	0.976443	0.996778	0.999122	IMMEDT-PBSEDT
PBS-EDTvsIMM-EDT	Orc3	01. Sox5+ Asic2+ DSC	0.0125345	6.95019	0.00890269	0.925821	0.984815	0.991566	IMMEDT-PBSEDT
PBS-EDTvsIMM-EDT	Rars2	01. Sox5+ Asic2+ DSC	0.206213	6.10023	1.73383	0.203665	0.538285	0.635663	IMMEDT-PBSEDT
PBS-EDTvsIMM-EDT	Slc35a1	01. Sox5+ Asic2+ DSC	0.203097	4.24451	0.687709	0.420536	0.742141	0.800675	IMMEDT-PBSEDT
PBS-EDTvsIMM-EDT	Zfp292	01. Sox5+ Asic2+ DSC	0.129366	7.90602	1.36265	0.257593	0.601657	0.686244	IMMEDT-PBSEDT
PBS-EDTvsIMM-EDT	Mob3b	01. Sox5+ Asic2+ DSC	-0.226513	9.74635	1.95625	0.178108	0.503147	0.607498	IMMEDT-PBSEDT
PBS-EDTvsIMM-EDT	Ifnk	01. Sox5+ Asic2+ DSC	0.630995	6.26061	11.8105	0.00278159	0.0646704	0.129372	IMMEDT-PBSEDT
PBS-EDTvsIMM-EDT	C9orf72	01. Sox5+ Asic2+ DSC	0.23885	5.76556	1.42575	0.247229	0.59407	0.678026	IMMEDT-PBSEDT
PBS-EDTvsIMM-EDT	Aco1	01. Sox5+ Asic2+ DSC	-0.145278	4.85461	0.393307	0.538069	0.814397	0.859906	IMMEDT-PBSEDT
PBS-EDTvsIMM-EDT	Ddx58	01. Sox5+ Asic2+ DSC	-0.00403889	3.90396	0.000138663	0.990728	0.999027	0.999745	IMMEDT-PBSEDT
PBS-EDTvsIMM-EDT	Topors	01. Sox5+ Asic2+ DSC	0.0514911	4.93401	0.0810339	0.783169	0.933216	0.955181	IMMEDT-PBSEDT
PBS-EDTvsIMM-EDT	Ndufb6	01. Sox5+ Asic2+ DSC	-0.150997	3.68343	0.117674	0.735356	0.910138	0.939075	IMMEDT-PBSEDT
PBS-EDTvsIMM-EDT	Aptx	01. Sox5+ Asic2+ DSC	-0.536154	3.81614	2.14902	0.1591	0.478882	0.584632	IMMEDT-PBSEDT
PBS-EDTvsIMM-EDT	Dnaja1	01. Sox5+ Asic2+ DSC	0.164084	6.55499	1.09817	0.307883	0.64804	0.726613	IMMEDT-PBSEDT
PBS-EDTvsIMM-EDT	Smu1	01. Sox5+ Asic2+ DSC	0.221808	5.12331	1.02211	0.324786	0.665798	0.738796	IMMEDT-PBSEDT
PBS-EDTvsIMM-EDT	B4galt1	01. Sox5+ Asic2+ DSC	0.11253	8.20953	1.0697	0.314065	0.656172	0.731594	IMMEDT-PBSEDT
PBS-EDTvsIMM-EDT	Bag1	01. Sox5+ Asic2+ DSC	0.369685	5.35677	4.32846	0.0513259	0.277984	0.399743	IMMEDT-PBSEDT
PBS-EDTvsIMM-EDT	Chmp5	01. Sox5+ Asic2+ DSC	0.184005	5.22072	0.600187	0.44809	0.758823	0.815024	IMMEDT-PBSEDT
PBS-EDTvsIMM-EDT	Nfx1	01. Sox5+ Asic2+ DSC	-0.0492395	9.38708	0.219648	0.644668	0.866881	0.905873	IMMEDT-PBSEDT
PBS-EDTvsIMM-EDT	Nol6	01. Sox5+ Asic2+ DSC	-0.152306	3.22367	0.126027	0.726518	0.907273	0.936258	IMMEDT-PBSEDT
PBS-EDTvsIMM-EDT	Ube2r2	01. Sox5+ Asic2+ DSC	-0.168178	7.55585	1.90531	0.183592	0.511416	0.61337	IMMEDT-PBSEDT
PBS-EDTvsIMM-EDT	Ubap2	01. Sox5+ Asic2+ DSC	-0.107824	7.08382	0.825781	0.374937	0.706994	0.773459	IMMEDT-PBSEDT
PBS-EDTvsIMM-EDT	Dcaf12	01. Sox5+ Asic2+ DSC	-0.155944	6.17886	0.618928	0.441199	0.754074	0.810984	IMMEDT-PBSEDT
PBS-EDTvsIMM-EDT	Ubap1	01. Sox5+ Asic2+ DSC	-0.0763257	6.47224	0.23184	0.63569	0.863962	0.902615	IMMEDT-PBSEDT
PBS-EDTvsIMM-EDT	Kif24	01. Sox5+ Asic2+ DSC	-0.441962	3.97324	1.97925	0.175699	0.499721	0.604598	IMMEDT-PBSEDT
PBS-EDTvsIMM-EDT	Fam219a	01. Sox5+ Asic2+ DSC	-0.372598	4.72153	2.52579	0.128585	0.434591	0.547346	IMMEDT-PBSEDT
PBS-EDTvsIMM-EDT	Il11ra1	01. Sox5+ Asic2+ DSC	-0.00128796	6.5019	8.93943e-05	0.992555	0.999027	0.999745	IMMEDT-PBSEDT
PBS-EDTvsIMM-EDT	Dctn3	01. Sox5+ Asic2+ DSC	-0.0396289	4.33137	0.0271212	0.898422	0.974763	0.985913	IMMEDT-PBSEDT
PBS-EDTvsIMM-EDT	Sigmar1	01. Sox5+ Asic2+ DSC	-0.0792313	5.88994	0.224805	0.640834	0.864745	0.904142	IMMEDT-PBSEDT
PBS-EDTvsIMM-EDT	Galt	01. Sox5+ Asic2+ DSC	-0.253018	4.09373	0.738246	0.400989	0.728262	0.789216	IMMEDT-PBSEDT
PBS-EDTvsIMM-EDT	Ccl27a	01. Sox5+ Asic2+ DSC	-0.28521	5.86889	3.11606	0.0936745	0.373287	0.492242	IMMEDT-PBSEDT
PBS-EDTvsIMM-EDT	Vcp	01. Sox5+ Asic2+ DSC	-0.0051856	6.83468	0.00160388	0.968474	0.995096	0.998346	IMMEDT-PBSEDT
PBS-EDTvsIMM-EDT	Stoml2	01. Sox5+ Asic2+ DSC	-0.199349	3.54304	0.32935	0.58711	0.84053	0.88138	IMMEDT-PBSEDT
PBS-EDTvsIMM-EDT	Fam214b	01. Sox5+ Asic2+ DSC	0.0811352	5.27314	0.201622	0.65852	0.874324	0.911308	IMMEDT-PBSEDT
PBS-EDTvsIMM-EDT	Unc13b	01. Sox5+ Asic2+ DSC	0.185696	4.92267	0.645617	0.431673	0.749233	0.806572	IMMEDT-PBSEDT
PBS-EDTvsIMM-EDT	Rusc2	01. Sox5+ Asic2+ DSC	-0.0621796	6.13397	0.121757	0.730994	0.908491	0.937723	IMMEDT-PBSEDT
PBS-EDTvsIMM-EDT	Ccdc107	01. Sox5+ Asic2+ DSC	0.381651	4.7651	2.43404	0.135313	0.444957	0.555689	IMMEDT-PBSEDT
PBS-EDTvsIMM-EDT	Tpm2	01. Sox5+ Asic2+ DSC	-0.182751	3.9089	0.333486	0.570429	0.831571	0.874524	IMMEDT-PBSEDT
PBS-EDTvsIMM-EDT	Tln1	01. Sox5+ Asic2+ DSC	0.0190898	6.83896	0.0131559	0.909893	0.978095	0.98821	IMMEDT-PBSEDT
PBS-EDTvsIMM-EDT	Creb3	01. Sox5+ Asic2+ DSC	0.165538	3.84798	0.327275	0.574009	0.834843	0.876206	IMMEDT-PBSEDT
PBS-EDTvsIMM-EDT	Rgp1	01. Sox5+ Asic2+ DSC	0.0413551	4.19163	0.0216146	0.884674	0.970627	0.982628	IMMEDT-PBSEDT
PBS-EDTvsIMM-EDT	Npr2	01. Sox5+ Asic2+ DSC	0.253242	4.15572	0.605539	0.446104	0.757638	0.814147	IMMEDT-PBSEDT
PBS-EDTvsIMM-EDT	Hint2	01. Sox5+ Asic2+ DSC	0.0652367	3.73781	0.0442314	0.835674	0.950953	0.969897	IMMEDT-PBSEDT
PBS-EDTvsIMM-EDT	Reck	01. Sox5+ Asic2+ DSC	0.0351684	5.47722	0.036745	0.850029	0.956135	0.973847	IMMEDT-PBSEDT
PBS-EDTvsIMM-EDT	Clta	01. Sox5+ Asic2+ DSC	0.1225	6.07612	0.622303	0.439975	0.753288	0.810196	IMMEDT-PBSEDT
PBS-EDTvsIMM-EDT	Gne	01. Sox5+ Asic2+ DSC	0.16068	3.99297	0.397429	0.535968	0.81353	0.859141	IMMEDT-PBSEDT
PBS-EDTvsIMM-EDT	Rnf38	01. Sox5+ Asic2+ DSC	0.0602554	6.64001	0.220921	0.718637	0.903667	0.934202	IMMEDT-PBSEDT
PBS-EDTvsIMM-EDT	Zcchc7	01. Sox5+ Asic2+ DSC	0.142215	9.56919	1.8895	0.185337	0.513002	0.61545	IMMEDT-PBSEDT
PBS-EDTvsIMM-EDT	Zbtb5	01. Sox5+ Asic2+ DSC	0.603147	3.99853	4.24504	0.0534013	0.283489	0.405169	IMMEDT-PBSEDT
PBS-EDTvsIMM-EDT	Fbxo10	01. Sox5+ Asic2+ DSC	0.0105299	4.47534	0.0015596	0.968912	0.995096	0.998346	IMMEDT-PBSEDT
PBS-EDTvsIMM-EDT	Tomm5	01. Sox5+ Asic2+ DSC	-0.133628	4.79616	0.287758	0.597918	0.846303	0.886299	IMMEDT-PBSEDT
PBS-EDTvsIMM-EDT	Frmpd1	01. Sox5+ Asic2+ DSC	-0.240944	8.7346	2.38634	0.138977	0.450185	0.560832	IMMEDT-PBSEDT
PBS-EDTvsIMM-EDT	Trmt10b	01. Sox5+ Asic2+ DSC	0.230405	4.10781	0.549425	0.467662	0.771681	0.825622	IMMEDT-PBSEDT
PBS-EDTvsIMM-EDT	Exosc3	01. Sox5+ Asic2+ DSC	0.0240023	4.20036	0.00661287	0.936043	0.989453	0.993362	IMMEDT-PBSEDT
PBS-EDTvsIMM-EDT	Dcaf10	01. Sox5+ Asic2+ DSC	0.114096	6.93479	0.759957	0.39428	0.721945	0.785696	IMMEDT-PBSEDT
PBS-EDTvsIMM-EDT	Slc25a51	01. Sox5+ Asic2+ DSC	-0.348084	6.45587	5.82861	0.0260784	0.198517	0.314751	IMMEDT-PBSEDT
PBS-EDTvsIMM-EDT	Shb	01. Sox5+ Asic2+ DSC	-0.477289	8.31851	21.2382	0.000194102	0.0146753	0.0339345	IMMEDT-PBSEDT
PBS-EDTvsIMM-EDT	Tdrd7	01. Sox5+ Asic2+ DSC	-0.250452	5.13214	1.5919	0.222404	0.564653	0.655331	IMMEDT-PBSEDT
PBS-EDTvsIMM-EDT	Tmod1	01. Sox5+ Asic2+ DSC	-0.259144	5.06029	1.53569	0.230427	0.57258	0.66231	IMMEDT-PBSEDT
PBS-EDTvsIMM-EDT	Tstd2	01. Sox5+ Asic2+ DSC	0.00695781	5.45894	0.00145372	0.969986	0.995807	0.998346	IMMEDT-PBSEDT
PBS-EDTvsIMM-EDT	Ncbp1	01. Sox5+ Asic2+ DSC	0.280863	5.50795	2.71814	0.115735	0.414044	0.529093	IMMEDT-PBSEDT
PBS-EDTvsIMM-EDT	Xpa	01. Sox5+ Asic2+ DSC	-0.392514	5.75557	2.78042	0.111906	0.407812	0.522954	IMMEDT-PBSEDT
PBS-EDTvsIMM-EDT	Anp32b	01. Sox5+ Asic2+ DSC	0.315981	6.35516	5.06678	0.036488	0.234761	0.353593	IMMEDT-PBSEDT
PBS-EDTvsIMM-EDT	Trim14	01. Sox5+ Asic2+ DSC	-0.160108	3.44159	0.243473	0.627393	0.860604	0.898996	IMMEDT-PBSEDT
PBS-EDTvsIMM-EDT	Coro2a	01. Sox5+ Asic2+ DSC	-0.396731	4.42531	2.36847	0.140381	0.45309	0.56322	IMMEDT-PBSEDT
PBS-EDTvsIMM-EDT	Tbc1d2	01. Sox5+ Asic2+ DSC	-0.559839	6.0303	8.61902	0.00851544	0.113375	0.210051	IMMEDT-PBSEDT
PBS-EDTvsIMM-EDT	Anks6	01. Sox5+ Asic2+ DSC	-0.581221	4.29534	4.25705	0.0530966	0.282803	0.404423	IMMEDT-PBSEDT
PBS-EDTvsIMM-EDT	Galnt12	01. Sox5+ Asic2+ DSC	-0.108271	3.46382	0.0574874	0.813093	0.943177	0.964279	IMMEDT-PBSEDT
PBS-EDTvsIMM-EDT	Col15a1	01. Sox5+ Asic2+ DSC	-1.05044	6.15637	7.49212	0.0131349	0.139646	0.248315	IMMEDT-PBSEDT
PBS-EDTvsIMM-EDT	Tgfbr1	01. Sox5+ Asic2+ DSC	0.150503	6.82768	1.12396	0.302427	0.643607	0.722654	IMMEDT-PBSEDT
PBS-EDTvsIMM-EDT	Alg2	01. Sox5+ Asic2+ DSC	0.531722	4.2191	4.63564	0.0444427	0.255604	0.378827	IMMEDT-PBSEDT
PBS-EDTvsIMM-EDT	Sec61b	01. Sox5+ Asic2+ DSC	-0.032748	5.44751	0.0222224	0.883076	0.97062	0.98225	IMMEDT-PBSEDT
PBS-EDTvsIMM-EDT	Stx17	01. Sox5+ Asic2+ DSC	-0.451324	5.41649	6.09321	0.0232869	0.188538	0.30368	IMMEDT-PBSEDT
PBS-EDTvsIMM-EDT	Erp44	01. Sox5+ Asic2+ DSC	0.340135	7.03284	3.96864	0.0610002	0.299327	0.425053	IMMEDT-PBSEDT
PBS-EDTvsIMM-EDT	Invs	01. Sox5+ Asic2+ DSC	-0.0135608	6.06565	0.00373842	0.951887	0.991343	0.99553	IMMEDT-PBSEDT
PBS-EDTvsIMM-EDT	Tex10	01. Sox5+ Asic2+ DSC	0.206519	6.48045	2.6969	0.117076	0.417339	0.530919	IMMEDT-PBSEDT
PBS-EDTvsIMM-EDT	Tmeff1	01. Sox5+ Asic2+ DSC	-0.229083	3.82599	0.516847	0.480984	0.781263	0.832478	IMMEDT-PBSEDT
PBS-EDTvsIMM-EDT	Plppr1	01. Sox5+ Asic2+ DSC	-0.232545	7.00988	0.731781	0.40302	0.730288	0.790507	IMMEDT-PBSEDT
PBS-EDTvsIMM-EDT	Mrpl50	01. Sox5+ Asic2+ DSC	0.671725	3.57021	3.0987	0.094527	0.374655	0.493339	IMMEDT-PBSEDT
PBS-EDTvsIMM-EDT	Rnf20	01. Sox5+ Asic2+ DSC	0.0404579	6.05389	0.057141	0.813646	0.943177	0.964614	IMMEDT-PBSEDT
PBS-EDTvsIMM-EDT	Smc2	01. Sox5+ Asic2+ DSC	0.0280792	4.17272	0.00850656	0.927485	0.985472	0.992048	IMMEDT-PBSEDT
PBS-EDTvsIMM-EDT	Nipsnap3b	01. Sox5+ Asic2+ DSC	0.0213396	4.12521	0.00490692	0.94489	0.990052	0.994566	IMMEDT-PBSEDT
PBS-EDTvsIMM-EDT	Abca1	01. Sox5+ Asic2+ DSC	-0.264827	8.09667	4.39516	0.0497332	0.273661	0.394936	IMMEDT-PBSEDT
PBS-EDTvsIMM-EDT	Slc44a1	01. Sox5+ Asic2+ DSC	0.221945	7.97343	2.01252	0.172284	0.495126	0.600535	IMMEDT-PBSEDT
PBS-EDTvsIMM-EDT	Fsd1l	01. Sox5+ Asic2+ DSC	-0.0673243	7.41855	0.342266	0.565443	0.828899	0.871995	IMMEDT-PBSEDT
PBS-EDTvsIMM-EDT	Fktn	01. Sox5+ Asic2+ DSC	-0.2471	5.36437	1.13253	0.300643	0.642075	0.721192	IMMEDT-PBSEDT
PBS-EDTvsIMM-EDT	Tmem38b	01. Sox5+ Asic2+ DSC	0.175248	5.65011	0.580923	0.455357	0.764304	0.819054	IMMEDT-PBSEDT
PBS-EDTvsIMM-EDT	Zfp462	01. Sox5+ Asic2+ DSC	-0.671238	3.39288	1.61898	0.218664	0.558224	0.651254	IMMEDT-PBSEDT
PBS-EDTvsIMM-EDT	Rad23b	01. Sox5+ Asic2+ DSC	0.180264	7.14644	2.08927	0.164713	0.484997	0.591807	IMMEDT-PBSEDT
PBS-EDTvsIMM-EDT	Klf4	01. Sox5+ Asic2+ DSC	-0.490699	3.94999	2.85848	0.107317	0.400124	0.516047	IMMEDT-PBSEDT
PBS-EDTvsIMM-EDT	Elp1	01. Sox5+ Asic2+ DSC	0.265332	5.84276	2.78417	0.11168	0.407584	0.522709	IMMEDT-PBSEDT
PBS-EDTvsIMM-EDT	Abitram	01. Sox5+ Asic2+ DSC	0.326049	4.5881	1.75484	0.201063	0.535536	0.632698	IMMEDT-PBSEDT
PBS-EDTvsIMM-EDT	Ctnnal1	01. Sox5+ Asic2+ DSC	-0.409366	8.75271	8.44758	0.00908264	0.115517	0.214527	IMMEDT-PBSEDT
PBS-EDTvsIMM-EDT	Tmem245	01. Sox5+ Asic2+ DSC	-0.342152	7.29175	7.35881	0.0138474	0.144664	0.253591	IMMEDT-PBSEDT
PBS-EDTvsIMM-EDT	Epb41l4b	01. Sox5+ Asic2+ DSC	1.02047	3.04587	3.66991	0.0706548	0.3247	0.445671	IMMEDT-PBSEDT
PBS-EDTvsIMM-EDT	Ptpn3	01. Sox5+ Asic2+ DSC	-0.0912907	6.97822	0.391367	0.539062	0.814617	0.860318	IMMEDT-PBSEDT
PBS-EDTvsIMM-EDT	Pakap	01. Sox5+ Asic2+ DSC	0.138278	6.6393	0.415732	0.526823	0.811056	0.854844	IMMEDT-PBSEDT
PBS-EDTvsIMM-EDT	Pakap.1	01. Sox5+ Asic2+ DSC	-0.266133	10.0904	5.46242	0.0305892	0.213768	0.33247	IMMEDT-PBSEDT
PBS-EDTvsIMM-EDT	Gm12526	01. Sox5+ Asic2+ DSC	0.276478	3.77849	0.920429	0.349474	0.686649	0.75638	IMMEDT-PBSEDT
PBS-EDTvsIMM-EDT	Txn1	01. Sox5+ Asic2+ DSC	0.0221272	6.66468	0.0203347	0.888115	0.971816	0.983445	IMMEDT-PBSEDT
PBS-EDTvsIMM-EDT	Svep1	01. Sox5+ Asic2+ DSC	-1.05497	7.47436	9.66904	0.00579732	0.0941892	0.17961	IMMEDT-PBSEDT
PBS-EDTvsIMM-EDT	Musk	01. Sox5+ Asic2+ DSC	0.016303	3.63071	0.00212409	0.963724	0.994335	0.99753	IMMEDT-PBSEDT
PBS-EDTvsIMM-EDT	Lpar1	01. Sox5+ Asic2+ DSC	-0.431171	10.149	11.5244	0.00305759	0.0678036	0.135834	IMMEDT-PBSEDT
PBS-EDTvsIMM-EDT	Ecpas	01. Sox5+ Asic2+ DSC	-0.0333969	9.06359	0.120758	0.732053	0.908962	0.938199	IMMEDT-PBSEDT
PBS-EDTvsIMM-EDT	Dnajc25	01. Sox5+ Asic2+ DSC	0.550771	5.6505	5.85535	0.0257797	0.197488	0.313598	IMMEDT-PBSEDT
PBS-EDTvsIMM-EDT	Ugcg	01. Sox5+ Asic2+ DSC	0.120265	5.96017	0.719989	0.469981	0.772847	0.826746	IMMEDT-PBSEDT
PBS-EDTvsIMM-EDT	Ptbp3	01. Sox5+ Asic2+ DSC	0.216716	7.9367	3.10382	0.0942746	0.374251	0.492822	IMMEDT-PBSEDT
PBS-EDTvsIMM-EDT	Hsdl2	01. Sox5+ Asic2+ DSC	-0.0810574	4.12327	0.0776196	0.783575	0.933216	0.955319	IMMEDT-PBSEDT
PBS-EDTvsIMM-EDT	E130308A19Rik	01. Sox5+ Asic2+ DSC	0.00264656	7.07666	0.00013767	0.990761	0.999027	0.999745	IMMEDT-PBSEDT
PBS-EDTvsIMM-EDT	Inip	01. Sox5+ Asic2+ DSC	0.112987	4.98628	0.259012	0.616689	0.857419	0.894561	IMMEDT-PBSEDT
PBS-EDTvsIMM-EDT	Snx30	01. Sox5+ Asic2+ DSC	-0.728499	7.91795	35.7686	9.5586e-06	0.00222207	0.00567165	IMMEDT-PBSEDT
PBS-EDTvsIMM-EDT	Zfp37	01. Sox5+ Asic2+ DSC	0.646142	3.67243	3.70675	0.0693733	0.321643	0.442828	IMMEDT-PBSEDT
PBS-EDTvsIMM-EDT	Fkbp15	01. Sox5+ Asic2+ DSC	-0.0460329	6.56696	0.136711	0.715683	0.90174	0.932909	IMMEDT-PBSEDT
PBS-EDTvsIMM-EDT	Slc31a1	01. Sox5+ Asic2+ DSC	0.641505	5.18203	6.99039	0.0160533	0.154763	0.265682	IMMEDT-PBSEDT
PBS-EDTvsIMM-EDT	Cdc26	01. Sox5+ Asic2+ DSC	-0.187314	4.58204	0.723838	0.405537	0.732567	0.791836	IMMEDT-PBSEDT
PBS-EDTvsIMM-EDT	Prpf4	01. Sox5+ Asic2+ DSC	0.154958	4.31759	0.332737	0.570858	0.831899	0.874686	IMMEDT-PBSEDT
PBS-EDTvsIMM-EDT	Alad	01. Sox5+ Asic2+ DSC	0.229418	3.45176	0.308768	0.584955	0.839935	0.880767	IMMEDT-PBSEDT
PBS-EDTvsIMM-EDT	Zfp618	01. Sox5+ Asic2+ DSC	-0.240382	5.59125	0.951381	0.341687	0.680538	0.750811	IMMEDT-PBSEDT
PBS-EDTvsIMM-EDT	Atp6v1g1	01. Sox5+ Asic2+ DSC	0.0132419	4.64414	0.00304406	0.95658	0.993089	0.996384	IMMEDT-PBSEDT
PBS-EDTvsIMM-EDT	Pappa	01. Sox5+ Asic2+ DSC	-1.04211	3.4697	4.59222	0.0453482	0.257501	0.381587	IMMEDT-PBSEDT
PBS-EDTvsIMM-EDT	Astn2	01. Sox5+ Asic2+ DSC	0.112018	4.09287	0.160033	0.693611	0.891875	0.924936	IMMEDT-PBSEDT
PBS-EDTvsIMM-EDT	Tlr4	01. Sox5+ Asic2+ DSC	-0.278435	7.795	2.55125	0.12679	0.432174	0.544338	IMMEDT-PBSEDT
PBS-EDTvsIMM-EDT	Cdk5rap2	01. Sox5+ Asic2+ DSC	-0.172203	4.57381	0.425011	0.522296	0.807322	0.853259	IMMEDT-PBSEDT
PBS-EDTvsIMM-EDT	Megf9	01. Sox5+ Asic2+ DSC	0.0211936	3.28546	0.00164346	0.968088	0.995096	0.998346	IMMEDT-PBSEDT
PBS-EDTvsIMM-EDT	Tle1	01. Sox5+ Asic2+ DSC	-0.196956	6.95532	1.50198	0.235419	0.579542	0.667645	IMMEDT-PBSEDT
PBS-EDTvsIMM-EDT	C630043F03Rik	01. Sox5+ Asic2+ DSC	0.0714722	3.40655	0.0335472	0.856624	0.959666	0.975761	IMMEDT-PBSEDT
PBS-EDTvsIMM-EDT	Kdm4c	01. Sox5+ Asic2+ DSC	-0.05924	7.5182	0.2763	0.605249	0.848905	0.889425	IMMEDT-PBSEDT
PBS-EDTvsIMM-EDT	Ptprd	01. Sox5+ Asic2+ DSC	-0.616379	3.51649	2.39013	0.138682	0.449863	0.560772	IMMEDT-PBSEDT
PBS-EDTvsIMM-EDT	Mpdz	01. Sox5+ Asic2+ DSC	-0.0385371	3.95125	0.0185222	0.893184	0.972782	0.984723	IMMEDT-PBSEDT
PBS-EDTvsIMM-EDT	Zdhhc21	01. Sox5+ Asic2+ DSC	0.106014	5.8917	0.245005	0.626319	0.860359	0.898706	IMMEDT-PBSEDT
PBS-EDTvsIMM-EDT	Frem1	01. Sox5+ Asic2+ DSC	-0.157884	9.13503	0.488138	0.493267	0.788967	0.839375	IMMEDT-PBSEDT
PBS-EDTvsIMM-EDT	Ttc39b	01. Sox5+ Asic2+ DSC	-0.0473429	5.94981	0.0834765	0.775785	0.929277	0.952819	IMMEDT-PBSEDT
PBS-EDTvsIMM-EDT	Snapc3	01. Sox5+ Asic2+ DSC	-0.15441	7.09625	1.19392	0.288272	0.631709	0.711651	IMMEDT-PBSEDT
PBS-EDTvsIMM-EDT	Psip1	01. Sox5+ Asic2+ DSC	-0.0420398	6.50618	0.0730203	0.789917	0.935361	0.95711	IMMEDT-PBSEDT
PBS-EDTvsIMM-EDT	Ccdc171	01. Sox5+ Asic2+ DSC	0.452419	5.60373	4.00554	0.0599172	0.297265	0.422364	IMMEDT-PBSEDT
PBS-EDTvsIMM-EDT	Bnc2	01. Sox5+ Asic2+ DSC	0.207481	8.96955	2.82375	0.10933	0.402992	0.519057	IMMEDT-PBSEDT
PBS-EDTvsIMM-EDT	Cntln	01. Sox5+ Asic2+ DSC	-0.0631203	6.20547	0.115102	0.738149	0.911368	0.939989	IMMEDT-PBSEDT
PBS-EDTvsIMM-EDT	Sh3gl2	01. Sox5+ Asic2+ DSC	-0.00899353	3.45084	0.00029937	0.986377	0.997523	0.999562	IMMEDT-PBSEDT
PBS-EDTvsIMM-EDT	Adamtsl1	01. Sox5+ Asic2+ DSC	0.208115	5.81266	0.651163	0.429734	0.74903	0.806066	IMMEDT-PBSEDT
PBS-EDTvsIMM-EDT	Rraga	01. Sox5+ Asic2+ DSC	0.610328	3.52789	2.25171	0.149986	0.466501	0.574416	IMMEDT-PBSEDT
PBS-EDTvsIMM-EDT	Haus6	01. Sox5+ Asic2+ DSC	0.143822	4.62945	0.381495	0.544174	0.817788	0.86258	IMMEDT-PBSEDT
PBS-EDTvsIMM-EDT	Plin2	01. Sox5+ Asic2+ DSC	-0.866754	4.11705	6.88192	0.0167762	0.15802	0.270327	IMMEDT-PBSEDT
PBS-EDTvsIMM-EDT	Dennd4c	01. Sox5+ Asic2+ DSC	-0.209274	7.68389	1.22118	0.282998	0.626984	0.707297	IMMEDT-PBSEDT
PBS-EDTvsIMM-EDT	Mllt3	01. Sox5+ Asic2+ DSC	0.320214	8.9824	4.06887	0.058109	0.292587	0.417854	IMMEDT-PBSEDT
PBS-EDTvsIMM-EDT	Focad	01. Sox5+ Asic2+ DSC	0.153638	7.2799	1.65927	0.213249	0.550841	0.645531	IMMEDT-PBSEDT
PBS-EDTvsIMM-EDT	Hacd4	01. Sox5+ Asic2+ DSC	0.280703	4.5857	1.5022	0.235386	0.579542	0.667645	IMMEDT-PBSEDT
PBS-EDTvsIMM-EDT	Klhl9	01. Sox5+ Asic2+ DSC	0.236495	4.53737	0.659817	0.426737	0.747036	0.804144	IMMEDT-PBSEDT
PBS-EDTvsIMM-EDT	Mtap	01. Sox5+ Asic2+ DSC	0.0189188	4.75707	0.00508634	0.943893	0.989764	0.99443	IMMEDT-PBSEDT
PBS-EDTvsIMM-EDT	Gm12648	01. Sox5+ Asic2+ DSC	0.973698	4.00292	10.1493	0.00488993	0.0867895	0.168984	IMMEDT-PBSEDT
PBS-EDTvsIMM-EDT	Gm12655	01. Sox5+ Asic2+ DSC	-0.579173	3.44385	1.66634	0.212315	0.549946	0.644616	IMMEDT-PBSEDT
PBS-EDTvsIMM-EDT	Caap1	01. Sox5+ Asic2+ DSC	-0.00302282	6.64235	0.000346617	0.985341	0.997404	0.999514	IMMEDT-PBSEDT
PBS-EDTvsIMM-EDT	Plaa	01. Sox5+ Asic2+ DSC	0.207737	6.66313	1.4591	0.24197	0.587064	0.673198	IMMEDT-PBSEDT
PBS-EDTvsIMM-EDT	Ift74	01. Sox5+ Asic2+ DSC	-0.00727374	6.23151	0.00186727	0.965986	0.994361	0.997875	IMMEDT-PBSEDT
PBS-EDTvsIMM-EDT	Lrrc19	01. Sox5+ Asic2+ DSC	0.00622397	4.17764	0.000293556	0.98651	0.997523	0.999604	IMMEDT-PBSEDT
PBS-EDTvsIMM-EDT	Tek	01. Sox5+ Asic2+ DSC	0.513504	5.78256	3.40943	0.0805437	0.344951	0.466339	IMMEDT-PBSEDT
PBS-EDTvsIMM-EDT	Mysm1	01. Sox5+ Asic2+ DSC	-0.175734	7.72519	2.62345	0.121859	0.423618	0.537452	IMMEDT-PBSEDT
PBS-EDTvsIMM-EDT	Jun	01. Sox5+ Asic2+ DSC	0.249289	5.93254	1.63162	0.216947	0.555986	0.649936	IMMEDT-PBSEDT
PBS-EDTvsIMM-EDT	Junos	01. Sox5+ Asic2+ DSC	-0.402901	3.97661	1.33596	0.262148	0.606128	0.690219	IMMEDT-PBSEDT
PBS-EDTvsIMM-EDT	Fggy	01. Sox5+ Asic2+ DSC	0.361044	5.32108	2.41638	0.136656	0.447078	0.556994	IMMEDT-PBSEDT
PBS-EDTvsIMM-EDT	Cyp2j11	01. Sox5+ Asic2+ DSC	-0.541858	3.93766	0.929633	0.347132	0.68485	0.75425	IMMEDT-PBSEDT
PBS-EDTvsIMM-EDT	Nfia	01. Sox5+ Asic2+ DSC	-0.462261	8.11584	4.44046	0.0486837	0.269741	0.392759	IMMEDT-PBSEDT
PBS-EDTvsIMM-EDT	Tm2d1	01. Sox5+ Asic2+ DSC	-0.237521	5.87671	2.0484	0.168693	0.491113	0.596775	IMMEDT-PBSEDT
PBS-EDTvsIMM-EDT	Patj	01. Sox5+ Asic2+ DSC	-0.387267	5.9356	4.13179	0.056375	0.289381	0.4132	IMMEDT-PBSEDT
PBS-EDTvsIMM-EDT	Kank4	01. Sox5+ Asic2+ DSC	0.477499	5.63649	4.26082	0.0530014	0.282803	0.404177	IMMEDT-PBSEDT
PBS-EDTvsIMM-EDT	Usp1	01. Sox5+ Asic2+ DSC	0.359481	7.43094	7.27563	0.014314	0.146371	0.255379	IMMEDT-PBSEDT
PBS-EDTvsIMM-EDT	Dock7	01. Sox5+ Asic2+ DSC	0.0958463	8.06223	0.470421	0.50112	0.796121	0.843691	IMMEDT-PBSEDT
PBS-EDTvsIMM-EDT	Atg4c	01. Sox5+ Asic2+ DSC	-0.332886	5.2902	2.80192	0.110619	0.405561	0.521127	IMMEDT-PBSEDT
PBS-EDTvsIMM-EDT	Alg6	01. Sox5+ Asic2+ DSC	0.0143295	5.05602	0.00466751	0.946249	0.990562	0.994758	IMMEDT-PBSEDT
PBS-EDTvsIMM-EDT	Itgb3bp	01. Sox5+ Asic2+ DSC	-0.219962	5.18393	1.12175	0.30289	0.644152	0.722921	IMMEDT-PBSEDT
PBS-EDTvsIMM-EDT	Efcab7	01. Sox5+ Asic2+ DSC	-0.207752	4.74449	0.506682	0.485272	0.783827	0.834618	IMMEDT-PBSEDT
PBS-EDTvsIMM-EDT	Pgm1	01. Sox5+ Asic2+ DSC	0.333175	4.0212	1.76556	0.199752	0.534133	0.631432	IMMEDT-PBSEDT
PBS-EDTvsIMM-EDT	Ror1	01. Sox5+ Asic2+ DSC	0.193828	11.4856	1.44088	0.244826	0.590955	0.675336	IMMEDT-PBSEDT
PBS-EDTvsIMM-EDT	Cachd1	01. Sox5+ Asic2+ DSC	0.0823846	6.65035	0.329349	0.572809	0.833569	0.875602	IMMEDT-PBSEDT
PBS-EDTvsIMM-EDT	Jak1	01. Sox5+ Asic2+ DSC	-0.0150554	7.47912	0.0118824	0.914346	0.979424	0.989389	IMMEDT-PBSEDT
PBS-EDTvsIMM-EDT	E130102H24Rik	01. Sox5+ Asic2+ DSC	-0.55531	6.34187	11.9033	0.00269814	0.0628823	0.126694	IMMEDT-PBSEDT
PBS-EDTvsIMM-EDT	0610043K17Rik	01. Sox5+ Asic2+ DSC	-0.716488	4.87992	8.59455	0.00859392	0.113453	0.210373	IMMEDT-PBSEDT
PBS-EDTvsIMM-EDT	Leprot	01. Sox5+ Asic2+ DSC	0.291736	5.038	1.5539	0.227789	0.569887	0.659828	IMMEDT-PBSEDT
PBS-EDTvsIMM-EDT	Pde4b	01. Sox5+ Asic2+ DSC	0.140599	6.24156	0.26278	0.614155	0.855398	0.893421	IMMEDT-PBSEDT
PBS-EDTvsIMM-EDT	Sgip1	01. Sox5+ Asic2+ DSC	0.89384	3.37788	7.68354	0.0121828	0.135864	0.242118	IMMEDT-PBSEDT
PBS-EDTvsIMM-EDT	Wdr78	01. Sox5+ Asic2+ DSC	-0.0855885	4.22115	0.0833043	0.77601	0.929431	0.952879	IMMEDT-PBSEDT
PBS-EDTvsIMM-EDT	Mier1	01. Sox5+ Asic2+ DSC	-0.0173279	7.69531	0.0298878	0.864583	0.962742	0.977506	IMMEDT-PBSEDT
PBS-EDTvsIMM-EDT	Slc35d1	01. Sox5+ Asic2+ DSC	-0.143235	6.35481	1.03184	0.322554	0.663608	0.737255	IMMEDT-PBSEDT
PBS-EDTvsIMM-EDT	Oma1	01. Sox5+ Asic2+ DSC	-0.176243	5.34009	0.895615	0.355902	0.691356	0.760051	IMMEDT-PBSEDT
PBS-EDTvsIMM-EDT	Dab1	01. Sox5+ Asic2+ DSC	0.610337	3.87886	1.97555	0.176084	0.500225	0.605178	IMMEDT-PBSEDT
PBS-EDTvsIMM-EDT	Fyb2	01. Sox5+ Asic2+ DSC	-0.991696	7.31682	20.0751	0.000259217	0.018437	0.0406867	IMMEDT-PBSEDT
PBS-EDTvsIMM-EDT	Prkaa2	01. Sox5+ Asic2+ DSC	-0.19398	7.20051	2.19706	0.154754	0.473436	0.579773	IMMEDT-PBSEDT
PBS-EDTvsIMM-EDT	Plpp3	01. Sox5+ Asic2+ DSC	-0.241288	9.75038	2.69429	0.117242	0.417411	0.530971	IMMEDT-PBSEDT
PBS-EDTvsIMM-EDT	Usp24	01. Sox5+ Asic2+ DSC	-0.168921	8.68793	2.53462	0.127959	0.433697	0.546464	IMMEDT-PBSEDT
PBS-EDTvsIMM-EDT	Dhcr24	01. Sox5+ Asic2+ DSC	0.503638	4.62256	5.21757	0.0340991	0.22607	0.344552	IMMEDT-PBSEDT
PBS-EDTvsIMM-EDT	Ttc4	01. Sox5+ Asic2+ DSC	-0.0525207	5.67947	0.0955163	0.802031	0.937939	0.960658	IMMEDT-PBSEDT
PBS-EDTvsIMM-EDT	Mroh7	01. Sox5+ Asic2+ DSC	0.146265	4.31027	0.274356	0.606512	0.84969	0.889892	IMMEDT-PBSEDT
PBS-EDTvsIMM-EDT	Acot11	01. Sox5+ Asic2+ DSC	0.197663	6.71229	1.34368	0.26082	0.605365	0.688979	IMMEDT-PBSEDT
PBS-EDTvsIMM-EDT	Ssbp3	01. Sox5+ Asic2+ DSC	-0.172878	7.68336	1.91048	0.183026	0.510749	0.612773	IMMEDT-PBSEDT
PBS-EDTvsIMM-EDT	Mrpl37	01. Sox5+ Asic2+ DSC	-0.198681	3.96279	0.296182	0.592648	0.843428	0.883649	IMMEDT-PBSEDT
PBS-EDTvsIMM-EDT	Tceanc2	01. Sox5+ Asic2+ DSC	-0.453734	5.41954	4.74976	0.0421594	0.249767	0.371979	IMMEDT-PBSEDT
PBS-EDTvsIMM-EDT	Tmem59	01. Sox5+ Asic2+ DSC	0.0282005	7.13976	0.0529949	0.820405	0.946032	0.966333	IMMEDT-PBSEDT
PBS-EDTvsIMM-EDT	Lrrc42	01. Sox5+ Asic2+ DSC	0.414337	4.33901	2.67655	0.118379	0.419282	0.53228	IMMEDT-PBSEDT
PBS-EDTvsIMM-EDT	Hspb11	01. Sox5+ Asic2+ DSC	0.307302	3.78441	0.902191	0.354182	0.689724	0.759109	IMMEDT-PBSEDT
PBS-EDTvsIMM-EDT	Yipf1	01. Sox5+ Asic2+ DSC	-0.128082	5.6179	0.628107	0.437885	0.753288	0.808909	IMMEDT-PBSEDT
PBS-EDTvsIMM-EDT	Ndc1	01. Sox5+ Asic2+ DSC	0.555637	4.13063	3.68008	0.0702983	0.323811	0.444532	IMMEDT-PBSEDT
PBS-EDTvsIMM-EDT	Glis1	01. Sox5+ Asic2+ DSC	-0.0859935	6.76795	0.0565756	0.814552	0.943177	0.964867	IMMEDT-PBSEDT
PBS-EDTvsIMM-EDT	Lrp8	01. Sox5+ Asic2+ DSC	1.068	3.29006	8.67006	0.00835432	0.11235	0.208586	IMMEDT-PBSEDT
PBS-EDTvsIMM-EDT	Magoh	01. Sox5+ Asic2+ DSC	0.234655	3.88047	0.429841	0.519968	0.806319	0.852543	IMMEDT-PBSEDT
PBS-EDTvsIMM-EDT	Czib	01. Sox5+ Asic2+ DSC	0.196882	4.97893	0.885065	0.358687	0.694139	0.762149	IMMEDT-PBSEDT
PBS-EDTvsIMM-EDT	Cpt2	01. Sox5+ Asic2+ DSC	-0.250765	3.89383	0.680935	0.419558	0.741451	0.800198	IMMEDT-PBSEDT
PBS-EDTvsIMM-EDT	Scp2	01. Sox5+ Asic2+ DSC	0.396977	5.36721	3.81261	0.0658381	0.311892	0.435332	IMMEDT-PBSEDT
PBS-EDTvsIMM-EDT	Echdc2	01. Sox5+ Asic2+ DSC	0.13099	5.23217	0.357099	0.557214	0.825165	0.86768	IMMEDT-PBSEDT
PBS-EDTvsIMM-EDT	Zyg11a	01. Sox5+ Asic2+ DSC	-0.0768486	5.34122	0.0941321	0.762342	0.922148	0.947561	IMMEDT-PBSEDT
PBS-EDTvsIMM-EDT	Zyg11b	01. Sox5+ Asic2+ DSC	0.0267963	6.84523	0.0378449	0.84783	0.955165	0.972973	IMMEDT-PBSEDT
PBS-EDTvsIMM-EDT	Coa7	01. Sox5+ Asic2+ DSC	-0.240585	4.17188	0.623476	0.439552	0.753288	0.809971	IMMEDT-PBSEDT
PBS-EDTvsIMM-EDT	Tut4	01. Sox5+ Asic2+ DSC	-0.0508092	7.38824	0.168111	0.686406	0.888	0.9221	IMMEDT-PBSEDT
PBS-EDTvsIMM-EDT	Prpf38a	01. Sox5+ Asic2+ DSC	0.285951	4.561	1.96705	0.179639	0.505094	0.608813	IMMEDT-PBSEDT
PBS-EDTvsIMM-EDT	Orc1	01. Sox5+ Asic2+ DSC	0.46774	4.15686	1.76019	0.200406	0.534209	0.6319	IMMEDT-PBSEDT
PBS-EDTvsIMM-EDT	Gm12743	01. Sox5+ Asic2+ DSC	-0.276859	5.26183	1.64046	0.215755	0.554816	0.648702	IMMEDT-PBSEDT
PBS-EDTvsIMM-EDT	Cc2d1b	01. Sox5+ Asic2+ DSC	-0.289773	5.04781	1.37489	0.25554	0.599244	0.68469	IMMEDT-PBSEDT
PBS-EDTvsIMM-EDT	Zfyve9	01. Sox5+ Asic2+ DSC	0.00934069	6.59072	0.00552442	0.941532	0.989647	0.994333	IMMEDT-PBSEDT
PBS-EDTvsIMM-EDT	3110021N24Rik	01. Sox5+ Asic2+ DSC	-0.478348	3.85542	2.10587	0.163129	0.483548	0.589825	IMMEDT-PBSEDT
PBS-EDTvsIMM-EDT	Btf3l4	01. Sox5+ Asic2+ DSC	0.239506	5.26994	1.71814	0.205635	0.541307	0.637654	IMMEDT-PBSEDT
PBS-EDTvsIMM-EDT	Txndc12	01. Sox5+ Asic2+ DSC	0.091926	5.0465	0.202759	0.657625	0.873981	0.911098	IMMEDT-PBSEDT
PBS-EDTvsIMM-EDT	Nrd1	01. Sox5+ Asic2+ DSC	0.121618	7.70752	1.02251	0.324695	0.665767	0.738755	IMMEDT-PBSEDT
PBS-EDTvsIMM-EDT	Osbpl9	01. Sox5+ Asic2+ DSC	-0.220467	8.23001	2.98197	0.100503	0.387719	0.504888	IMMEDT-PBSEDT
PBS-EDTvsIMM-EDT	Eps15	01. Sox5+ Asic2+ DSC	-0.0906978	7.59293	0.55741	0.464491	0.770173	0.82413	IMMEDT-PBSEDT
PBS-EDTvsIMM-EDT	Rnf11	01. Sox5+ Asic2+ DSC	-0.0344636	6.95301	0.0437109	0.836629	0.95175	0.970278	IMMEDT-PBSEDT
PBS-EDTvsIMM-EDT	Faf1	01. Sox5+ Asic2+ DSC	0.222809	8.53338	4.88301	0.0396612	0.242411	0.363909	IMMEDT-PBSEDT
PBS-EDTvsIMM-EDT	Agbl4	01. Sox5+ Asic2+ DSC	0.190814	3.38018	0.331238	0.630769	0.862029	0.900654	IMMEDT-PBSEDT
PBS-EDTvsIMM-EDT	Spata6	01. Sox5+ Asic2+ DSC	-0.321834	6.867	4.77175	0.0417352	0.248445	0.370699	IMMEDT-PBSEDT
PBS-EDTvsIMM-EDT	Trabd2b	01. Sox5+ Asic2+ DSC	-0.210619	7.49554	1.03717	0.32134	0.662846	0.736582	IMMEDT-PBSEDT
PBS-EDTvsIMM-EDT	Cmpk1	01. Sox5+ Asic2+ DSC	0.165104	6.07378	1.4888	0.237408	0.582718	0.669831	IMMEDT-PBSEDT
PBS-EDTvsIMM-EDT	Pdzk1ip1	01. Sox5+ Asic2+ DSC	-0.801247	4.55828	5.66926	0.0279415	0.204055	0.322798	IMMEDT-PBSEDT
PBS-EDTvsIMM-EDT	Cyp4b1	01. Sox5+ Asic2+ DSC	0.162235	3.97591	0.124951	0.727638	0.907704	0.936578	IMMEDT-PBSEDT
PBS-EDTvsIMM-EDT	Efcab14	01. Sox5+ Asic2+ DSC	0.0587917	5.92904	0.121073	0.731718	0.908889	0.93805	IMMEDT-PBSEDT
PBS-EDTvsIMM-EDT	Atpaf1	01. Sox5+ Asic2+ DSC	0.0316004	4.89512	0.0266141	0.883492	0.97062	0.982327	IMMEDT-PBSEDT
PBS-EDTvsIMM-EDT	Mob3c	01. Sox5+ Asic2+ DSC	-0.0995393	3.88094	0.152917	0.767842	0.925062	0.949819	IMMEDT-PBSEDT
PBS-EDTvsIMM-EDT	Mknk1	01. Sox5+ Asic2+ DSC	-0.0493261	5.07558	0.0614108	0.806952	0.939992	0.962293	IMMEDT-PBSEDT
PBS-EDTvsIMM-EDT	Nsun4	01. Sox5+ Asic2+ DSC	-0.233438	3.94793	0.636491	0.440573	0.753542	0.810598	IMMEDT-PBSEDT
PBS-EDTvsIMM-EDT	Uqcrh	01. Sox5+ Asic2+ DSC	0.0675058	5.96804	0.21526	0.647974	0.869081	0.906922	IMMEDT-PBSEDT
PBS-EDTvsIMM-EDT	Lrrc41	01. Sox5+ Asic2+ DSC	0.218495	5.73363	1.74396	0.202405	0.536581	0.634222	IMMEDT-PBSEDT
PBS-EDTvsIMM-EDT	Pomgnt1	01. Sox5+ Asic2+ DSC	0.130762	5.23575	0.495633	0.490008	0.78714	0.837837	IMMEDT-PBSEDT
PBS-EDTvsIMM-EDT	Lurap1	01. Sox5+ Asic2+ DSC	0.179691	3.53237	0.212144	0.650347	0.870309	0.908101	IMMEDT-PBSEDT
PBS-EDTvsIMM-EDT	Pik3r3	01. Sox5+ Asic2+ DSC	0.296471	7.81121	2.30335	0.145643	0.461463	0.568926	IMMEDT-PBSEDT
PBS-EDTvsIMM-EDT	Mast2	01. Sox5+ Asic2+ DSC	0.0302127	8.44527	0.072027	0.791315	0.935361	0.957415	IMMEDT-PBSEDT
PBS-EDTvsIMM-EDT	Ipp	01. Sox5+ Asic2+ DSC	0.0627076	3.73491	0.0304358	0.86336	0.962686	0.977286	IMMEDT-PBSEDT
PBS-EDTvsIMM-EDT	Tmem69	01. Sox5+ Asic2+ DSC	0.0483228	3.86416	0.021682	0.884495	0.97062	0.982609	IMMEDT-PBSEDT
PBS-EDTvsIMM-EDT	Gpbp1l1	01. Sox5+ Asic2+ DSC	-0.113804	7.50277	0.970457	0.337009	0.675711	0.747769	IMMEDT-PBSEDT
PBS-EDTvsIMM-EDT	Nasp	01. Sox5+ Asic2+ DSC	-0.0248713	5.86031	0.0210579	0.886157	0.97099	0.98306	IMMEDT-PBSEDT
PBS-EDTvsIMM-EDT	Akr1a1	01. Sox5+ Asic2+ DSC	0.03104	6.36139	0.0498249	0.877867	0.968296	0.980791	IMMEDT-PBSEDT
PBS-EDTvsIMM-EDT	Prdx1	01. Sox5+ Asic2+ DSC	0.370777	6.00603	5.97026	0.0245397	0.1943	0.309007	IMMEDT-PBSEDT
PBS-EDTvsIMM-EDT	Ccdc163	01. Sox5+ Asic2+ DSC	-0.283369	4.34808	0.9789	0.334967	0.674014	0.746341	IMMEDT-PBSEDT
PBS-EDTvsIMM-EDT	Tesk2	01. Sox5+ Asic2+ DSC	-0.325548	9.55782	5.26504	0.0333844	0.222764	0.34122	IMMEDT-PBSEDT
PBS-EDTvsIMM-EDT	Toe1	01. Sox5+ Asic2+ DSC	-0.271004	4.17515	0.898397	0.355173	0.690554	0.759545	IMMEDT-PBSEDT
PBS-EDTvsIMM-EDT	Mutyh	01. Sox5+ Asic2+ DSC	-1.03388	4.81535	11.5885	0.00299321	0.0669948	0.134348	IMMEDT-PBSEDT
PBS-EDTvsIMM-EDT	Zswim5	01. Sox5+ Asic2+ DSC	0.953181	3.71378	8.11286	0.0103163	0.123072	0.225447	IMMEDT-PBSEDT
PBS-EDTvsIMM-EDT	Hectd3	01. Sox5+ Asic2+ DSC	-0.434671	3.73237	1.37459	0.255589	0.599244	0.684714	IMMEDT-PBSEDT
PBS-EDTvsIMM-EDT	Eif2b3	01. Sox5+ Asic2+ DSC	-0.0283017	5.83185	0.0217747	0.884251	0.97062	0.982608	IMMEDT-PBSEDT
PBS-EDTvsIMM-EDT	Plk3	01. Sox5+ Asic2+ DSC	0.745949	3.44719	4.17554	0.0552042	0.287082	0.410241	IMMEDT-PBSEDT
PBS-EDTvsIMM-EDT	Rnf220	01. Sox5+ Asic2+ DSC	0.140791	5.35515	0.431488	0.519178	0.805615	0.852148	IMMEDT-PBSEDT
PBS-EDTvsIMM-EDT	Eri3	01. Sox5+ Asic2+ DSC	-0.191135	7.09264	2.17498	0.156733	0.476552	0.58208	IMMEDT-PBSEDT
PBS-EDTvsIMM-EDT	Atp6v0b	01. Sox5+ Asic2+ DSC	0.0342323	8.05679	0.032169	0.859566	0.96128	0.976528	IMMEDT-PBSEDT
PBS-EDTvsIMM-EDT	St3gal3	01. Sox5+ Asic2+ DSC	0.42295	5.38625	3.39995	0.0809326	0.346154	0.467228	IMMEDT-PBSEDT
PBS-EDTvsIMM-EDT	Kdm4a	01. Sox5+ Asic2+ DSC	-0.460801	5.31461	8.14366	0.0101953	0.122064	0.224362	IMMEDT-PBSEDT
PBS-EDTvsIMM-EDT	Ptprf	01. Sox5+ Asic2+ DSC	-0.308345	3.99945	0.935314	0.345698	0.683002	0.752971	IMMEDT-PBSEDT
PBS-EDTvsIMM-EDT	Szt2	01. Sox5+ Asic2+ DSC	-0.0620344	4.12745	0.0665826	0.844498	0.953249	0.971976	IMMEDT-PBSEDT
PBS-EDTvsIMM-EDT	Med8	01. Sox5+ Asic2+ DSC	0.131221	4.3789	0.175179	0.680266	0.885269	0.919823	IMMEDT-PBSEDT
PBS-EDTvsIMM-EDT	Elovl1	01. Sox5+ Asic2+ DSC	0.111941	3.56458	0.0958383	0.760269	0.921614	0.947173	IMMEDT-PBSEDT
PBS-EDTvsIMM-EDT	Ebna1bp2	01. Sox5+ Asic2+ DSC	0.146465	4.39483	0.398206	0.535574	0.81353	0.859002	IMMEDT-PBSEDT
PBS-EDTvsIMM-EDT	Slc2a1	01. Sox5+ Asic2+ DSC	0.267879	7.92203	2.03119	0.170404	0.492444	0.598416	IMMEDT-PBSEDT
PBS-EDTvsIMM-EDT	Svbp	01. Sox5+ Asic2+ DSC	0.294036	4.07039	1.17323	0.292362	0.635804	0.714444	IMMEDT-PBSEDT
PBS-EDTvsIMM-EDT	AU022252	01. Sox5+ Asic2+ DSC	-0.0955829	4.62794	0.146663	0.706017	0.897633	0.929297	IMMEDT-PBSEDT
PBS-EDTvsIMM-EDT	P3h1	01. Sox5+ Asic2+ DSC	-0.0481477	4.70639	0.0408415	0.842003	0.952243	0.971269	IMMEDT-PBSEDT
PBS-EDTvsIMM-EDT	Ybx1	01. Sox5+ Asic2+ DSC	0.289042	6.68908	3.2117	0.0891361	0.362541	0.483467	IMMEDT-PBSEDT
PBS-EDTvsIMM-EDT	Ppih	01. Sox5+ Asic2+ DSC	-0.191517	3.80724	0.373839	0.548202	0.820434	0.864234	IMMEDT-PBSEDT
PBS-EDTvsIMM-EDT	Ccdc30	01. Sox5+ Asic2+ DSC	-0.64067	3.36535	2.70097	0.116818	0.416828	0.530856	IMMEDT-PBSEDT
PBS-EDTvsIMM-EDT	Ppcs	01. Sox5+ Asic2+ DSC	-0.0866018	3.20204	0.0377506	0.848018	0.955241	0.97302	IMMEDT-PBSEDT
PBS-EDTvsIMM-EDT	Foxj3	01. Sox5+ Asic2+ DSC	-0.0517123	7.23896	0.147665	0.705066	0.897526	0.928974	IMMEDT-PBSEDT
PBS-EDTvsIMM-EDT	Hivep3	01. Sox5+ Asic2+ DSC	-0.450195	5.273	3.493	0.0772052	0.337887	0.458832	IMMEDT-PBSEDT
PBS-EDTvsIMM-EDT	Foxo6	01. Sox5+ Asic2+ DSC	-0.255126	4.39304	1.16277	0.294462	0.636358	0.716145	IMMEDT-PBSEDT
PBS-EDTvsIMM-EDT	Scmh1	01. Sox5+ Asic2+ DSC	0.222698	8.10637	3.17895	0.0906605	0.366382	0.486757	IMMEDT-PBSEDT
PBS-EDTvsIMM-EDT	Ctps	01. Sox5+ Asic2+ DSC	-0.000448199	6.06009	6.51181e-06	0.997991	0.999239	0.999842	IMMEDT-PBSEDT
PBS-EDTvsIMM-EDT	Nfyc	01. Sox5+ Asic2+ DSC	-0.275356	6.5055	2.02653	0.170871	0.493	0.598771	IMMEDT-PBSEDT
PBS-EDTvsIMM-EDT	Smap2	01. Sox5+ Asic2+ DSC	-0.090974	5.25977	0.245086	0.626262	0.860359	0.898706	IMMEDT-PBSEDT
PBS-EDTvsIMM-EDT	Zmpste24	01. Sox5+ Asic2+ DSC	0.277785	5.28032	2.15281	0.158752	0.478857	0.584404	IMMEDT-PBSEDT
PBS-EDTvsIMM-EDT	Rlf	01. Sox5+ Asic2+ DSC	0.218891	7.71575	3.11179	0.0938836	0.373502	0.492536	IMMEDT-PBSEDT
PBS-EDTvsIMM-EDT	Ppt1	01. Sox5+ Asic2+ DSC	-0.135052	5.51191	0.623873	0.446595	0.757902	0.814391	IMMEDT-PBSEDT
PBS-EDTvsIMM-EDT	Cap1	01. Sox5+ Asic2+ DSC	0.306369	6.64013	5.42705	0.0310699	0.215247	0.334301	IMMEDT-PBSEDT
PBS-EDTvsIMM-EDT	Mfsd2a	01. Sox5+ Asic2+ DSC	0.182323	6.02458	0.681766	0.419279	0.741451	0.800079	IMMEDT-PBSEDT
PBS-EDTvsIMM-EDT	Trit1	01. Sox5+ Asic2+ DSC	-0.00538193	6.29224	0.000925585	0.976048	0.996778	0.999122	IMMEDT-PBSEDT
PBS-EDTvsIMM-EDT	Ppie	01. Sox5+ Asic2+ DSC	0.500193	4.25372	2.53081	0.128229	0.434305	0.547108	IMMEDT-PBSEDT
PBS-EDTvsIMM-EDT	Pabpc4	01. Sox5+ Asic2+ DSC	0.314164	6.3559	4.77758	0.0416235	0.247933	0.370463	IMMEDT-PBSEDT
PBS-EDTvsIMM-EDT	Bmp8a	01. Sox5+ Asic2+ DSC	-0.207032	7.55181	2.20383	0.154154	0.472852	0.579049	IMMEDT-PBSEDT
PBS-EDTvsIMM-EDT	Macf1	01. Sox5+ Asic2+ DSC	0.182352	8.86954	3.29501	0.0853911	0.354026	0.475604	IMMEDT-PBSEDT
PBS-EDTvsIMM-EDT	Ndufs5	01. Sox5+ Asic2+ DSC	-0.562681	4.1613	3.52546	0.0759521	0.336035	0.456799	IMMEDT-PBSEDT
PBS-EDTvsIMM-EDT	Akirin1	01. Sox5+ Asic2+ DSC	0.143507	5.00041	0.52674	0.476871	0.778065	0.830106	IMMEDT-PBSEDT
PBS-EDTvsIMM-EDT	Mycbp	01. Sox5+ Asic2+ DSC	-0.0130108	5.24895	0.0022657	0.962535	0.994054	0.997349	IMMEDT-PBSEDT
PBS-EDTvsIMM-EDT	Gm12905	01. Sox5+ Asic2+ DSC	-0.117692	4.91269	0.383049	0.543364	0.817387	0.862244	IMMEDT-PBSEDT
PBS-EDTvsIMM-EDT	Rragc	01. Sox5+ Asic2+ DSC	-0.172201	5.80912	0.989073	0.332531	0.671699	0.744334	IMMEDT-PBSEDT
PBS-EDTvsIMM-EDT	Gm2164	01. Sox5+ Asic2+ DSC	-0.772276	4.09384	2.91778	0.103979	0.394628	0.510721	IMMEDT-PBSEDT
PBS-EDTvsIMM-EDT	Utp11	01. Sox5+ Asic2+ DSC	0.196353	5.69696	1.4217	0.247879	0.594937	0.678613	IMMEDT-PBSEDT
PBS-EDTvsIMM-EDT	Sf3a3	01. Sox5+ Asic2+ DSC	-0.0140407	5.0161	0.00587399	0.975321	0.996778	0.998972	IMMEDT-PBSEDT
PBS-EDTvsIMM-EDT	Inpp5b	01. Sox5+ Asic2+ DSC	-0.109527	4.86711	0.219864	0.644507	0.866865	0.90586	IMMEDT-PBSEDT
PBS-EDTvsIMM-EDT	Mtf1	01. Sox5+ Asic2+ DSC	-0.18748	5.31419	0.860316	0.365343	0.699926	0.767811	IMMEDT-PBSEDT
PBS-EDTvsIMM-EDT	1110065P20Rik	01. Sox5+ Asic2+ DSC	-0.353753	3.59478	1.05856	0.316531	0.657445	0.732866	IMMEDT-PBSEDT
PBS-EDTvsIMM-EDT	Yrdc	01. Sox5+ Asic2+ DSC	0.842019	3.94963	10.664	0.00408949	0.0803965	0.156626	IMMEDT-PBSEDT
PBS-EDTvsIMM-EDT	9930104L06Rik	01. Sox5+ Asic2+ DSC	-0.447616	4.20327	1.50501	0.234965	0.578792	0.667178	IMMEDT-PBSEDT
PBS-EDTvsIMM-EDT	Gnl2	01. Sox5+ Asic2+ DSC	-0.465661	6.30024	8.05991	0.0105282	0.12478	0.227289	IMMEDT-PBSEDT
PBS-EDTvsIMM-EDT	Snip1	01. Sox5+ Asic2+ DSC	-0.345313	3.90117	0.876984	0.360841	0.696021	0.763803	IMMEDT-PBSEDT
PBS-EDTvsIMM-EDT	Meaf6	01. Sox5+ Asic2+ DSC	-0.0471906	5.4148	0.0608687	0.850629	0.956555	0.97398	IMMEDT-PBSEDT
PBS-EDTvsIMM-EDT	Mrps15	01. Sox5+ Asic2+ DSC	0.190655	4.4758	0.49742	0.489237	0.787011	0.837324	IMMEDT-PBSEDT
PBS-EDTvsIMM-EDT	Stk40	01. Sox5+ Asic2+ DSC	-0.0949379	4.72164	0.144525	0.708062	0.899053	0.930202	IMMEDT-PBSEDT
PBS-EDTvsIMM-EDT	Eva1b	01. Sox5+ Asic2+ DSC	0.514862	3.83149	2.45873	0.133462	0.442353	0.553822	IMMEDT-PBSEDT
PBS-EDTvsIMM-EDT	Sh3d21	01. Sox5+ Asic2+ DSC	-0.645322	3.81281	1.82214	0.193003	0.5241	0.624446	IMMEDT-PBSEDT
PBS-EDTvsIMM-EDT	Thrap3	01. Sox5+ Asic2+ DSC	0.070883	7.70522	0.397165	0.536102	0.81353	0.859148	IMMEDT-PBSEDT
PBS-EDTvsIMM-EDT	Map7d1	01. Sox5+ Asic2+ DSC	0.0563536	5.26371	0.0722322	0.791026	0.935361	0.957347	IMMEDT-PBSEDT
PBS-EDTvsIMM-EDT	Trappc3	01. Sox5+ Asic2+ DSC	0.344913	5.02321	2.57468	0.125164	0.429222	0.541853	IMMEDT-PBSEDT
PBS-EDTvsIMM-EDT	Adprhl2	01. Sox5+ Asic2+ DSC	0.360896	4.65484	1.98521	0.175081	0.498555	0.60362	IMMEDT-PBSEDT
PBS-EDTvsIMM-EDT	Ago3	01. Sox5+ Asic2+ DSC	0.0317144	7.39972	0.0764297	0.785196	0.933877	0.955693	IMMEDT-PBSEDT
PBS-EDTvsIMM-EDT	Ago1	01. Sox5+ Asic2+ DSC	-0.0688169	4.02235	0.0466115	0.831381	0.95005	0.968923	IMMEDT-PBSEDT
PBS-EDTvsIMM-EDT	Ago4	01. Sox5+ Asic2+ DSC	-0.224589	4.82649	1.33473	0.284148	0.628189	0.70801	IMMEDT-PBSEDT
PBS-EDTvsIMM-EDT	Psmb2	01. Sox5+ Asic2+ DSC	-0.0450754	6.16114	0.0964297	0.759555	0.921552	0.947068	IMMEDT-PBSEDT
PBS-EDTvsIMM-EDT	AU040320	01. Sox5+ Asic2+ DSC	0.0654258	6.49584	0.237782	0.63142	0.862432	0.900889	IMMEDT-PBSEDT
PBS-EDTvsIMM-EDT	Zmym4	01. Sox5+ Asic2+ DSC	-0.166643	7.95338	2.49523	0.130781	0.438615	0.550446	IMMEDT-PBSEDT
PBS-EDTvsIMM-EDT	Sfpq	01. Sox5+ Asic2+ DSC	0.0266186	8.26842	0.0449891	0.834294	0.950446	0.969551	IMMEDT-PBSEDT
PBS-EDTvsIMM-EDT	Gm12940	01. Sox5+ Asic2+ DSC	-0.0124117	5.56704	0.00207966	0.964105	0.994335	0.99753	IMMEDT-PBSEDT
PBS-EDTvsIMM-EDT	Zmym1	01. Sox5+ Asic2+ DSC	-0.622979	3.93029	4.41624	0.0492417	0.271506	0.394169	IMMEDT-PBSEDT
PBS-EDTvsIMM-EDT	Zmym6	01. Sox5+ Asic2+ DSC	-0.301474	5.6401	3.33511	0.0836545	0.350636	0.472699	IMMEDT-PBSEDT
PBS-EDTvsIMM-EDT	Phc2	01. Sox5+ Asic2+ DSC	-0.109637	6.162	0.530453	0.475343	0.776853	0.829368	IMMEDT-PBSEDT
PBS-EDTvsIMM-EDT	Zfp362	01. Sox5+ Asic2+ DSC	-0.0868587	4.99103	0.112922	0.740543	0.911861	0.940521	IMMEDT-PBSEDT
PBS-EDTvsIMM-EDT	Azin2	01. Sox5+ Asic2+ DSC	-0.654927	4.29591	5.20867	0.034235	0.226239	0.344785	IMMEDT-PBSEDT
PBS-EDTvsIMM-EDT	Ak2	01. Sox5+ Asic2+ DSC	0.0011341	6.01376	6.38128e-05	0.99371	0.999027	0.999758	IMMEDT-PBSEDT
PBS-EDTvsIMM-EDT	Rnf19b	01. Sox5+ Asic2+ DSC	0.0445848	4.90644	0.0480062	0.828918	0.949454	0.968169	IMMEDT-PBSEDT
PBS-EDTvsIMM-EDT	S100pbp	01. Sox5+ Asic2+ DSC	0.0198359	6.56926	0.0190148	0.891782	0.972203	0.984284	IMMEDT-PBSEDT
PBS-EDTvsIMM-EDT	Yars	01. Sox5+ Asic2+ DSC	0.0658852	6.51362	0.2441	0.626953	0.860604	0.898884	IMMEDT-PBSEDT
PBS-EDTvsIMM-EDT	C77080	01. Sox5+ Asic2+ DSC	-0.425033	5.74885	5.18598	0.0345846	0.227453	0.346345	IMMEDT-PBSEDT
PBS-EDTvsIMM-EDT	Rbbp4	01. Sox5+ Asic2+ DSC	0.0827905	6.95265	0.490698	0.492149	0.788137	0.838781	IMMEDT-PBSEDT
PBS-EDTvsIMM-EDT	Zbtb8os	01. Sox5+ Asic2+ DSC	-0.274619	4.31594	1.10817	0.305751	0.645955	0.724919	IMMEDT-PBSEDT
PBS-EDTvsIMM-EDT	Zbtb8a	01. Sox5+ Asic2+ DSC	0.0660627	5.40221	0.0763738	0.785272	0.933877	0.955726	IMMEDT-PBSEDT
PBS-EDTvsIMM-EDT	Bsdc1	01. Sox5+ Asic2+ DSC	-0.318053	6.11644	2.53679	0.127806	0.433484	0.546147	IMMEDT-PBSEDT
PBS-EDTvsIMM-EDT	Marcksl1	01. Sox5+ Asic2+ DSC	1.02777	3.61081	7.66159	0.0122879	0.136351	0.24316	IMMEDT-PBSEDT
PBS-EDTvsIMM-EDT	Hdac1	01. Sox5+ Asic2+ DSC	0.46239	5.02216	5.87552	0.0255571	0.197488	0.31306	IMMEDT-PBSEDT
PBS-EDTvsIMM-EDT	Eif3i	01. Sox5+ Asic2+ DSC	-0.362707	4.19319	1.44671	0.243906	0.59007	0.674491	IMMEDT-PBSEDT
PBS-EDTvsIMM-EDT	Tmem234	01. Sox5+ Asic2+ DSC	0.00192895	6.958	0.000226746	0.988144	0.997897	0.999745	IMMEDT-PBSEDT
PBS-EDTvsIMM-EDT	Txlna	01. Sox5+ Asic2+ DSC	0.297435	5.58252	2.64828	0.120216	0.421776	0.53471	IMMEDT-PBSEDT
PBS-EDTvsIMM-EDT	Kpna6	01. Sox5+ Asic2+ DSC	-0.143479	5.31643	0.507547	0.484905	0.783827	0.83454	IMMEDT-PBSEDT
PBS-EDTvsIMM-EDT	Tmem39b	01. Sox5+ Asic2+ DSC	-0.252421	4.03471	0.512542	0.482792	0.783069	0.833495	IMMEDT-PBSEDT
PBS-EDTvsIMM-EDT	Khdrbs1	01. Sox5+ Asic2+ DSC	0.249176	7.26577	5.06441	0.036527	0.234761	0.353619	IMMEDT-PBSEDT
PBS-EDTvsIMM-EDT	Ptp4a2	01. Sox5+ Asic2+ DSC	0.118026	7.09046	0.661419	0.426185	0.746758	0.803798	IMMEDT-PBSEDT
PBS-EDTvsIMM-EDT	Pef1	01. Sox5+ Asic2+ DSC	-0.227359	5.47212	1.46462	0.241114	0.585824	0.672511	IMMEDT-PBSEDT
PBS-EDTvsIMM-EDT	Tinagl1	01. Sox5+ Asic2+ DSC	-0.343753	6.49367	2.81871	0.109627	0.403617	0.519814	IMMEDT-PBSEDT
PBS-EDTvsIMM-EDT	Zcchc17	01. Sox5+ Asic2+ DSC	0.048462	5.07023	0.0424721	0.838926	0.951896	0.970861	IMMEDT-PBSEDT
PBS-EDTvsIMM-EDT	Snrnp40	01. Sox5+ Asic2+ DSC	0.179991	5.22323	0.817073	0.377414	0.708974	0.775159	IMMEDT-PBSEDT
PBS-EDTvsIMM-EDT	Pum1	01. Sox5+ Asic2+ DSC	0.0698938	8.66042	0.464085	0.503982	0.797501	0.844983	IMMEDT-PBSEDT
PBS-EDTvsIMM-EDT	Ptpru	01. Sox5+ Asic2+ DSC	0.0919161	6.41776	0.443398	0.513532	0.801777	0.848849	IMMEDT-PBSEDT
PBS-EDTvsIMM-EDT	Mecr	01. Sox5+ Asic2+ DSC	-0.176907	6.11261	1.42963	0.246609	0.593172	0.677346	IMMEDT-PBSEDT
PBS-EDTvsIMM-EDT	Srsf4	01. Sox5+ Asic2+ DSC	-0.274012	6.69352	3.9297	0.0621681	0.302247	0.427818	IMMEDT-PBSEDT
PBS-EDTvsIMM-EDT	Epb41	01. Sox5+ Asic2+ DSC	-0.436196	7.04912	8.70532	0.00824502	0.111115	0.207511	IMMEDT-PBSEDT
PBS-EDTvsIMM-EDT	Ythdf2	01. Sox5+ Asic2+ DSC	-0.137836	6.55362	0.9506	0.34188	0.680782	0.751047	IMMEDT-PBSEDT
PBS-EDTvsIMM-EDT	Gmeb1	01. Sox5+ Asic2+ DSC	-0.384557	5.94187	4.24977	0.053281	0.283241	0.404698	IMMEDT-PBSEDT
PBS-EDTvsIMM-EDT	Taf12	01. Sox5+ Asic2+ DSC	-0.116812	4.38114	0.148247	0.704514	0.897258	0.928802	IMMEDT-PBSEDT
PBS-EDTvsIMM-EDT	Snhg12	01. Sox5+ Asic2+ DSC	0.347217	5.22224	2.63158	0.121318	0.423618	0.536802	IMMEDT-PBSEDT
PBS-EDTvsIMM-EDT	Trnau1ap	01. Sox5+ Asic2+ DSC	0.27261	4.79409	2.14932	0.159071	0.478882	0.584632	IMMEDT-PBSEDT
PBS-EDTvsIMM-EDT	Rcc1	01. Sox5+ Asic2+ DSC	0.611054	4.16494	3.99577	0.0602018	0.297381	0.423231	IMMEDT-PBSEDT
PBS-EDTvsIMM-EDT	Snhg3	01. Sox5+ Asic2+ DSC	-0.124245	5.802	0.371717	0.549329	0.820703	0.864624	IMMEDT-PBSEDT
PBS-EDTvsIMM-EDT	Phactr4	01. Sox5+ Asic2+ DSC	0.0654148	6.88738	0.27875	0.603666	0.848046	0.888769	IMMEDT-PBSEDT
PBS-EDTvsIMM-EDT	Atpif1	01. Sox5+ Asic2+ DSC	0.179249	5.95868	1.00312	0.329206	0.66839	0.741826	IMMEDT-PBSEDT
PBS-EDTvsIMM-EDT	Dnajc8	01. Sox5+ Asic2+ DSC	-0.121067	6.05219	0.399041	0.535151	0.81353	0.858783	IMMEDT-PBSEDT
PBS-EDTvsIMM-EDT	Eya3	01. Sox5+ Asic2+ DSC	0.0945657	7.2834	0.697432	0.414079	0.738071	0.797029	IMMEDT-PBSEDT
PBS-EDTvsIMM-EDT	Ppp1r8	01. Sox5+ Asic2+ DSC	0.251616	4.15463	0.883887	0.358999	0.694139	0.762405	IMMEDT-PBSEDT
PBS-EDTvsIMM-EDT	Stx12	01. Sox5+ Asic2+ DSC	-0.0151735	6.4932	0.00620042	0.938065	0.989647	0.993937	IMMEDT-PBSEDT
PBS-EDTvsIMM-EDT	Fam76a	01. Sox5+ Asic2+ DSC	-0.106352	5.88184	0.444913	0.512821	0.801524	0.848577	IMMEDT-PBSEDT
PBS-EDTvsIMM-EDT	Ahdc1	01. Sox5+ Asic2+ DSC	-0.196026	6.52485	1.48715	0.237658	0.582761	0.669933	IMMEDT-PBSEDT
PBS-EDTvsIMM-EDT	Wasf2	01. Sox5+ Asic2+ DSC	-0.127014	7.94019	1.3028	0.267957	0.611146	0.694481	IMMEDT-PBSEDT
PBS-EDTvsIMM-EDT	Map3k6	01. Sox5+ Asic2+ DSC	-0.0284751	3.78391	0.00683021	0.935003	0.989165	0.993139	IMMEDT-PBSEDT
PBS-EDTvsIMM-EDT	Sytl1	01. Sox5+ Asic2+ DSC	0.146805	3.59267	0.133428	0.718959	0.903947	0.934232	IMMEDT-PBSEDT
PBS-EDTvsIMM-EDT	Tmem222	01. Sox5+ Asic2+ DSC	0.0830199	4.2621	0.11038	0.743367	0.913147	0.941385	IMMEDT-PBSEDT
PBS-EDTvsIMM-EDT	Wdtc1	01. Sox5+ Asic2+ DSC	-0.158929	5.67929	0.588635	0.452425	0.762982	0.817773	IMMEDT-PBSEDT
PBS-EDTvsIMM-EDT	Slc9a1	01. Sox5+ Asic2+ DSC	-0.0125144	7.1894	0.00512531	0.943679	0.989647	0.994387	IMMEDT-PBSEDT
PBS-EDTvsIMM-EDT	Nudc	01. Sox5+ Asic2+ DSC	0.514549	4.34307	3.61854	0.0724881	0.329093	0.449738	IMMEDT-PBSEDT
PBS-EDTvsIMM-EDT	Zdhhc18	01. Sox5+ Asic2+ DSC	-0.0125665	4.95902	0.00276487	0.958617	0.993172	0.996868	IMMEDT-PBSEDT
PBS-EDTvsIMM-EDT	Pigv	01. Sox5+ Asic2+ DSC	-0.446918	4.07362	1.93688	0.18017	0.50614	0.609392	IMMEDT-PBSEDT
PBS-EDTvsIMM-EDT	Arid1a	01. Sox5+ Asic2+ DSC	-0.406137	7.5068	9.55511	0.00603924	0.0955334	0.182983	IMMEDT-PBSEDT
PBS-EDTvsIMM-EDT	Hmgn2	01. Sox5+ Asic2+ DSC	0.724299	3.46199	2.65183	0.119984	0.421545	0.534387	IMMEDT-PBSEDT
PBS-EDTvsIMM-EDT	Dhdds	01. Sox5+ Asic2+ DSC	-0.0224317	5.97667	0.0136761	0.908137	0.977824	0.987746	IMMEDT-PBSEDT
PBS-EDTvsIMM-EDT	Ubxn11	01. Sox5+ Asic2+ DSC	0.456223	3.45574	1.33358	0.262561	0.606128	0.690513	IMMEDT-PBSEDT
PBS-EDTvsIMM-EDT	Sh3bgrl3	01. Sox5+ Asic2+ DSC	-0.0189069	3.71873	0.00377347	0.951663	0.991343	0.995495	IMMEDT-PBSEDT
PBS-EDTvsIMM-EDT	Cep85	01. Sox5+ Asic2+ DSC	0.323115	4.58982	1.4769	0.239222	0.584567	0.671226	IMMEDT-PBSEDT
PBS-EDTvsIMM-EDT	Pdik1l	01. Sox5+ Asic2+ DSC	0.0112419	3.76858	0.00164154	0.968107	0.995096	0.998346	IMMEDT-PBSEDT
PBS-EDTvsIMM-EDT	Trim63	01. Sox5+ Asic2+ DSC	-1.29065	4.55107	6.53476	0.0193484	0.168856	0.283416	IMMEDT-PBSEDT
PBS-EDTvsIMM-EDT	Pafah2	01. Sox5+ Asic2+ DSC	0.773381	3.42155	5.00381	0.0375417	0.236067	0.355762	IMMEDT-PBSEDT
PBS-EDTvsIMM-EDT	Mtfr1l	01. Sox5+ Asic2+ DSC	0.431724	4.12242	2.41048	0.137108	0.447338	0.557741	IMMEDT-PBSEDT
PBS-EDTvsIMM-EDT	Man1c1	01. Sox5+ Asic2+ DSC	0.498217	4.50694	1.90451	0.18368	0.511512	0.613496	IMMEDT-PBSEDT
PBS-EDTvsIMM-EDT	Ldlrap1	01. Sox5+ Asic2+ DSC	-0.481087	4.35117	2.79401	0.11109	0.406358	0.52192	IMMEDT-PBSEDT
PBS-EDTvsIMM-EDT	Maco1	01. Sox5+ Asic2+ DSC	-0.0509984	7.26411	0.105103	0.74935	0.916407	0.943335	IMMEDT-PBSEDT
PBS-EDTvsIMM-EDT	Tmem50a	01. Sox5+ Asic2+ DSC	-0.0605395	6.77081	0.164637	0.689479	0.889808	0.923554	IMMEDT-PBSEDT
PBS-EDTvsIMM-EDT	Rsrp1	01. Sox5+ Asic2+ DSC	-0.184577	10.2099	2.08786	0.164849	0.485074	0.591942	IMMEDT-PBSEDT
PBS-EDTvsIMM-EDT	Syf2	01. Sox5+ Asic2+ DSC	0.202416	4.73894	0.948916	0.342298	0.681331	0.751269	IMMEDT-PBSEDT
PBS-EDTvsIMM-EDT	Clic4	01. Sox5+ Asic2+ DSC	0.0764678	10.1102	0.364085	0.553419	0.822531	0.866109	IMMEDT-PBSEDT
PBS-EDTvsIMM-EDT	Srrm1	01. Sox5+ Asic2+ DSC	0.0106887	7.81011	0.00910352	0.924992	0.984815	0.991566	IMMEDT-PBSEDT
PBS-EDTvsIMM-EDT	Ifnlr1	01. Sox5+ Asic2+ DSC	-0.151401	3.83205	0.181986	0.674491	0.882352	0.91819	IMMEDT-PBSEDT
PBS-EDTvsIMM-EDT	Srsf10	01. Sox5+ Asic2+ DSC	0.310785	7.05971	5.80094	0.0263915	0.199193	0.316308	IMMEDT-PBSEDT
PBS-EDTvsIMM-EDT	Pnrc2	01. Sox5+ Asic2+ DSC	0.0451316	3.86793	0.0232581	0.880404	0.969491	0.981564	IMMEDT-PBSEDT
PBS-EDTvsIMM-EDT	Fuca1	01. Sox5+ Asic2+ DSC	0.0787714	4.70311	0.10513	0.749318	0.916407	0.943323	IMMEDT-PBSEDT
PBS-EDTvsIMM-EDT	Hmgcl	01. Sox5+ Asic2+ DSC	-0.552064	6.05674	8.34001	0.00946009	0.117556	0.218191	IMMEDT-PBSEDT
PBS-EDTvsIMM-EDT	Lypla2	01. Sox5+ Asic2+ DSC	0.401903	3.7914	1.50177	0.23545	0.579542	0.667645	IMMEDT-PBSEDT
PBS-EDTvsIMM-EDT	Pithd1	01. Sox5+ Asic2+ DSC	-0.108948	3.7621	0.131362	0.721045	0.904438	0.934634	IMMEDT-PBSEDT
PBS-EDTvsIMM-EDT	Eloa	01. Sox5+ Asic2+ DSC	-0.110809	5.03489	0.289904	0.596566	0.845147	0.885444	IMMEDT-PBSEDT
PBS-EDTvsIMM-EDT	Id3	01. Sox5+ Asic2+ DSC	0.787257	3.9939	6.8008	0.0173408	0.160291	0.272627	IMMEDT-PBSEDT
PBS-EDTvsIMM-EDT	Hnrnpr	01. Sox5+ Asic2+ DSC	0.270115	7.58174	5.382	0.0316947	0.218003	0.336622	IMMEDT-PBSEDT
PBS-EDTvsIMM-EDT	Luzp1	01. Sox5+ Asic2+ DSC	0.295522	7.12352	3.84853	0.0646862	0.308793	0.432953	IMMEDT-PBSEDT
PBS-EDTvsIMM-EDT	Kdm1a	01. Sox5+ Asic2+ DSC	-0.0375907	6.90632	0.0777563	0.783389	0.933216	0.955261	IMMEDT-PBSEDT
PBS-EDTvsIMM-EDT	Ephb2	01. Sox5+ Asic2+ DSC	-0.0295786	4.26526	0.00675323	0.935369	0.989251	0.993247	IMMEDT-PBSEDT
PBS-EDTvsIMM-EDT	Zbtb40	01. Sox5+ Asic2+ DSC	-0.355882	4.6418	1.89004	0.185276	0.512983	0.615359	IMMEDT-PBSEDT
PBS-EDTvsIMM-EDT	Wnt4	01. Sox5+ Asic2+ DSC	-0.0669451	4.70884	0.0705885	0.793358	0.935412	0.957892	IMMEDT-PBSEDT
PBS-EDTvsIMM-EDT	Cdc42	01. Sox5+ Asic2+ DSC	0.075199	8.02907	0.506616	0.4853	0.783827	0.834618	IMMEDT-PBSEDT
PBS-EDTvsIMM-EDT	Hspg2	01. Sox5+ Asic2+ DSC	0.943898	3.79228	9.52201	0.00611162	0.095594	0.183437	IMMEDT-PBSEDT
PBS-EDTvsIMM-EDT	Usp48	01. Sox5+ Asic2+ DSC	0.169123	7.02827	1.57342	0.225001	0.566662	0.657517	IMMEDT-PBSEDT
PBS-EDTvsIMM-EDT	Ece1	01. Sox5+ Asic2+ DSC	-0.246618	6.9351	2.44539	0.134458	0.444028	0.555192	IMMEDT-PBSEDT
PBS-EDTvsIMM-EDT	Eif4g3	01. Sox5+ Asic2+ DSC	-0.229531	8.85459	3.46188	0.0784291	0.340256	0.461358	IMMEDT-PBSEDT
PBS-EDTvsIMM-EDT	Hp1bp3	01. Sox5+ Asic2+ DSC	0.140413	6.85094	0.858588	0.365815	0.700132	0.768172	IMMEDT-PBSEDT
PBS-EDTvsIMM-EDT	Ddost	01. Sox5+ Asic2+ DSC	0.825923	4.98114	16.041	0.000763893	0.0316159	0.0690882	IMMEDT-PBSEDT
PBS-EDTvsIMM-EDT	Pink1	01. Sox5+ Asic2+ DSC	-0.730948	4.51104	8.47842	0.00897758	0.114937	0.213829	IMMEDT-PBSEDT
PBS-EDTvsIMM-EDT	Cda	01. Sox5+ Asic2+ DSC	-0.338454	6.12538	2.858	0.107344	0.400124	0.516096	IMMEDT-PBSEDT
PBS-EDTvsIMM-EDT	Otud3	01. Sox5+ Asic2+ DSC	-0.0305662	3.58705	0.00595916	0.939279	0.989647	0.993937	IMMEDT-PBSEDT
PBS-EDTvsIMM-EDT	Tmco4	01. Sox5+ Asic2+ DSC	-0.0856033	4.61483	0.130886	0.721528	0.904878	0.934718	IMMEDT-PBSEDT
PBS-EDTvsIMM-EDT	Nbl1	01. Sox5+ Asic2+ DSC	0.0640607	6.75222	0.196578	0.66253	0.876194	0.912944	IMMEDT-PBSEDT
PBS-EDTvsIMM-EDT	Micos10	01. Sox5+ Asic2+ DSC	0.257726	8.15393	5.68922	0.0277001	0.203727	0.322213	IMMEDT-PBSEDT
PBS-EDTvsIMM-EDT	Capzb	01. Sox5+ Asic2+ DSC	-0.188953	7.547	1.85339	0.189399	0.519305	0.62037	IMMEDT-PBSEDT
PBS-EDTvsIMM-EDT	Pqlc2	01. Sox5+ Asic2+ DSC	0.0120276	4.51503	0.0019976	0.96482	0.994335	0.997585	IMMEDT-PBSEDT
PBS-EDTvsIMM-EDT	Mrto4	01. Sox5+ Asic2+ DSC	0.660899	3.38433	1.96137	0.177569	0.502509	0.606873	IMMEDT-PBSEDT
PBS-EDTvsIMM-EDT	Emc1	01. Sox5+ Asic2+ DSC	0.301886	4.13669	0.961232	0.33926	0.677955	0.749208	IMMEDT-PBSEDT
PBS-EDTvsIMM-EDT	Ubr4	01. Sox5+ Asic2+ DSC	-0.0772614	6.63636	0.393677	0.537879	0.814329	0.859885	IMMEDT-PBSEDT
PBS-EDTvsIMM-EDT	Iffo2	01. Sox5+ Asic2+ DSC	0.270901	4.16915	1.13327	0.30049	0.641891	0.721144	IMMEDT-PBSEDT
PBS-EDTvsIMM-EDT	Aldh4a1	01. Sox5+ Asic2+ DSC	-0.26201	6.84619	3.22929	0.0883293	0.361813	0.482038	IMMEDT-PBSEDT
PBS-EDTvsIMM-EDT	Arhgef10l	01. Sox5+ Asic2+ DSC	-0.0793676	4.69448	0.153264	0.699814	0.894636	0.927029	IMMEDT-PBSEDT
PBS-EDTvsIMM-EDT	Rcc2	01. Sox5+ Asic2+ DSC	-0.10048	7.28669	0.835145	0.372299	0.705092	0.771988	IMMEDT-PBSEDT
PBS-EDTvsIMM-EDT	Padi1	01. Sox5+ Asic2+ DSC	0.957913	3.13386	4.71122	0.0429153	0.251111	0.37393	IMMEDT-PBSEDT
PBS-EDTvsIMM-EDT	Padi2	01. Sox5+ Asic2+ DSC	0.401556	7.1718	2.24573	0.150499	0.466912	0.57483	IMMEDT-PBSEDT
PBS-EDTvsIMM-EDT	Sdhb	01. Sox5+ Asic2+ DSC	-0.430527	5.42889	4.98828	0.0378068	0.236959	0.356356	IMMEDT-PBSEDT
PBS-EDTvsIMM-EDT	Atp13a2	01. Sox5+ Asic2+ DSC	-0.951039	3.79929	7.71078	0.0120536	0.135245	0.241146	IMMEDT-PBSEDT
PBS-EDTvsIMM-EDT	Necap2	01. Sox5+ Asic2+ DSC	-0.0302783	5.05549	0.0241949	0.942073	0.989647	0.994387	IMMEDT-PBSEDT
PBS-EDTvsIMM-EDT	Szrd1	01. Sox5+ Asic2+ DSC	-0.0634567	5.27171	0.11777	0.735253	0.910138	0.939007	IMMEDT-PBSEDT
PBS-EDTvsIMM-EDT	Fbxo42	01. Sox5+ Asic2+ DSC	0.122574	6.01428	0.599772	0.448244	0.758823	0.815149	IMMEDT-PBSEDT
PBS-EDTvsIMM-EDT	Hspb7	01. Sox5+ Asic2+ DSC	-0.217884	4.51311	0.405189	0.532055	0.813114	0.857346	IMMEDT-PBSEDT
PBS-EDTvsIMM-EDT	Zbtb17	01. Sox5+ Asic2+ DSC	0.0903489	4.03824	0.0896176	0.767931	0.925062	0.949819	IMMEDT-PBSEDT
PBS-EDTvsIMM-EDT	Spen	01. Sox5+ Asic2+ DSC	-0.161386	7.03513	1.38163	0.254418	0.598712	0.68383	IMMEDT-PBSEDT
PBS-EDTvsIMM-EDT	Plekhm2	01. Sox5+ Asic2+ DSC	-0.1248	6.47995	0.766617	0.392256	0.719886	0.78465	IMMEDT-PBSEDT
PBS-EDTvsIMM-EDT	Ddi2	01. Sox5+ Asic2+ DSC	0.0244226	6.9345	0.0468275	0.830997	0.95005	0.96892	IMMEDT-PBSEDT
PBS-EDTvsIMM-EDT	Dnajc16	01. Sox5+ Asic2+ DSC	0.391251	3.95975	2.27492	0.148015	0.465536	0.572452	IMMEDT-PBSEDT
PBS-EDTvsIMM-EDT	Casp9	01. Sox5+ Asic2+ DSC	0.107646	3.5536	0.13551	0.716876	0.902747	0.933418	IMMEDT-PBSEDT
PBS-EDTvsIMM-EDT	Efhd2	01. Sox5+ Asic2+ DSC	0.0135962	6.00219	0.00421772	0.948901	0.990788	0.995059	IMMEDT-PBSEDT
PBS-EDTvsIMM-EDT	Fhad1	01. Sox5+ Asic2+ DSC	-0.556361	4.15967	4.47706	0.0478542	0.266529	0.389824	IMMEDT-PBSEDT
PBS-EDTvsIMM-EDT	Tmem51	01. Sox5+ Asic2+ DSC	-0.18138	5.59916	0.736732	0.401463	0.728738	0.789331	IMMEDT-PBSEDT
PBS-EDTvsIMM-EDT	Kazn	01. Sox5+ Asic2+ DSC	-0.228097	5.85818	2.16937	0.157241	0.477306	0.582962	IMMEDT-PBSEDT
PBS-EDTvsIMM-EDT	Prdm2	01. Sox5+ Asic2+ DSC	-0.0110218	7.03649	0.00771839	0.930917	0.986975	0.99237	IMMEDT-PBSEDT
PBS-EDTvsIMM-EDT	Pdpn	01. Sox5+ Asic2+ DSC	0.842368	6.37376	13.6941	0.00152865	0.0468982	0.0992345	IMMEDT-PBSEDT
PBS-EDTvsIMM-EDT	Dhrs3	01. Sox5+ Asic2+ DSC	-0.284768	7.6576	3.64399	0.071573	0.327103	0.447607	IMMEDT-PBSEDT
PBS-EDTvsIMM-EDT	Vps13d	01. Sox5+ Asic2+ DSC	-0.181918	7.88875	3.28567	0.0858015	0.355268	0.476789	IMMEDT-PBSEDT
PBS-EDTvsIMM-EDT	Tnfrsf1b	01. Sox5+ Asic2+ DSC	-0.655875	5.1325	4.30118	0.0519944	0.279948	0.401825	IMMEDT-PBSEDT
PBS-EDTvsIMM-EDT	Platr16	01. Sox5+ Asic2+ DSC	0.712142	3.35445	5.37336	0.031816	0.218681	0.336883	IMMEDT-PBSEDT
PBS-EDTvsIMM-EDT	Zfp990	01. Sox5+ Asic2+ DSC	0.108744	3.34387	0.0654137	0.800898	0.937888	0.960457	IMMEDT-PBSEDT
PBS-EDTvsIMM-EDT	Gm13212	01. Sox5+ Asic2+ DSC	0.428256	4.75552	3.03987	0.097485	0.381026	0.499479	IMMEDT-PBSEDT
PBS-EDTvsIMM-EDT	Zfp992	01. Sox5+ Asic2+ DSC	0.347202	4.99652	2.83512	0.108667	0.402708	0.518154	IMMEDT-PBSEDT
PBS-EDTvsIMM-EDT	Zfp979	01. Sox5+ Asic2+ DSC	-0.596603	4.11218	2.82485	0.109266	0.402992	0.519057	IMMEDT-PBSEDT
PBS-EDTvsIMM-EDT	Zfp933	01. Sox5+ Asic2+ DSC	0.373003	4.91232	3.56214	0.0745644	0.333786	0.454218	IMMEDT-PBSEDT
PBS-EDTvsIMM-EDT	Miip	01. Sox5+ Asic2+ DSC	0.172421	3.54319	0.203608	0.656958	0.873413	0.910771	IMMEDT-PBSEDT
PBS-EDTvsIMM-EDT	Mfn2	01. Sox5+ Asic2+ DSC	-0.225475	4.37894	0.684395	0.418399	0.741255	0.799629	IMMEDT-PBSEDT
PBS-EDTvsIMM-EDT	Plod1	01. Sox5+ Asic2+ DSC	0.394888	4.14858	1.89067	0.185207	0.512983	0.61526	IMMEDT-PBSEDT
PBS-EDTvsIMM-EDT	2510039O18Rik	01. Sox5+ Asic2+ DSC	0.0288237	4.35355	0.0149279	0.959146	0.99339	0.99699	IMMEDT-PBSEDT
PBS-EDTvsIMM-EDT	Clcn6	01. Sox5+ Asic2+ DSC	-0.274179	5.36838	2.18046	0.15624	0.475503	0.581576	IMMEDT-PBSEDT
PBS-EDTvsIMM-EDT	Mthfr	01. Sox5+ Asic2+ DSC	-0.222032	4.09633	0.7161	0.408012	0.733795	0.79324	IMMEDT-PBSEDT
PBS-EDTvsIMM-EDT	Agtrap	01. Sox5+ Asic2+ DSC	-0.15039	3.64176	0.156044	0.697247	0.893525	0.926406	IMMEDT-PBSEDT
PBS-EDTvsIMM-EDT	Mad2l2	01. Sox5+ Asic2+ DSC	0.302281	4.06629	0.973945	0.336163	0.67528	0.747227	IMMEDT-PBSEDT
PBS-EDTvsIMM-EDT	Ubiad1	01. Sox5+ Asic2+ DSC	0.268418	3.9112	0.677436	0.420734	0.742354	0.800739	IMMEDT-PBSEDT
PBS-EDTvsIMM-EDT	Mtor	01. Sox5+ Asic2+ DSC	-0.191912	6.6632	2.60592	0.123035	0.42557	0.539225	IMMEDT-PBSEDT
PBS-EDTvsIMM-EDT	Angptl7	01. Sox5+ Asic2+ DSC	-0.286517	4.61662	0.247533	0.624556	0.859536	0.898058	IMMEDT-PBSEDT
PBS-EDTvsIMM-EDT	Exosc10	01. Sox5+ Asic2+ DSC	-0.184039	5.94767	1.64289	0.21543	0.554701	0.648416	IMMEDT-PBSEDT
PBS-EDTvsIMM-EDT	Srm	01. Sox5+ Asic2+ DSC	0.67044	3.75773	5.07438	0.0363632	0.234477	0.353096	IMMEDT-PBSEDT
PBS-EDTvsIMM-EDT	Tardbp	01. Sox5+ Asic2+ DSC	0.182852	7.3772	1.95461	0.178282	0.503338	0.607798	IMMEDT-PBSEDT
PBS-EDTvsIMM-EDT	Pex14	01. Sox5+ Asic2+ DSC	-0.157296	6.80841	1.54261	0.22942	0.571735	0.661691	IMMEDT-PBSEDT
PBS-EDTvsIMM-EDT	Dffa	01. Sox5+ Asic2+ DSC	0.222872	3.69574	0.391768	0.538857	0.814537	0.860236	IMMEDT-PBSEDT
PBS-EDTvsIMM-EDT	Pgd	01. Sox5+ Asic2+ DSC	-0.0225919	5.85433	0.0161171	0.900318	0.976026	0.986451	IMMEDT-PBSEDT
PBS-EDTvsIMM-EDT	Kif1b	01. Sox5+ Asic2+ DSC	-0.180759	7.94047	2.24927	0.150195	0.466501	0.574448	IMMEDT-PBSEDT
PBS-EDTvsIMM-EDT	Ube4b	01. Sox5+ Asic2+ DSC	-0.234736	7.33534	3.5235	0.0760271	0.336035	0.456914	IMMEDT-PBSEDT
PBS-EDTvsIMM-EDT	Nmnat1	01. Sox5+ Asic2+ DSC	0.462731	4.26498	2.67347	0.118577	0.419829	0.532743	IMMEDT-PBSEDT
PBS-EDTvsIMM-EDT	Lzic	01. Sox5+ Asic2+ DSC	0.00165742	5.57993	5.96676e-05	0.993918	0.999027	0.999776	IMMEDT-PBSEDT
PBS-EDTvsIMM-EDT	Ctnnbip1	01. Sox5+ Asic2+ DSC	0.0370215	4.50065	0.019633	0.890049	0.972086	0.983894	IMMEDT-PBSEDT
PBS-EDTvsIMM-EDT	Clstn1	01. Sox5+ Asic2+ DSC	-0.0848098	4.06625	0.0569364	0.813973	0.943177	0.964708	IMMEDT-PBSEDT
PBS-EDTvsIMM-EDT	Pik3cd	01. Sox5+ Asic2+ DSC	-0.481178	4.94334	3.62767	0.0721582	0.328216	0.448593	IMMEDT-PBSEDT
PBS-EDTvsIMM-EDT	Tmem201	01. Sox5+ Asic2+ DSC	-0.578236	5.27133	3.52917	0.0758105	0.336035	0.4564	IMMEDT-PBSEDT
PBS-EDTvsIMM-EDT	Slc25a33	01. Sox5+ Asic2+ DSC	-0.421637	8.65645	15.3809	0.000923532	0.035471	0.0775282	IMMEDT-PBSEDT
PBS-EDTvsIMM-EDT	Gm16188	01. Sox5+ Asic2+ DSC	-0.181004	3.56814	0.169856	0.684876	0.887707	0.921407	IMMEDT-PBSEDT
PBS-EDTvsIMM-EDT	Spsb1	01. Sox5+ Asic2+ DSC	-0.543964	7.80858	7.19971	0.0147552	0.1491	0.25802	IMMEDT-PBSEDT
PBS-EDTvsIMM-EDT	H6pd	01. Sox5+ Asic2+ DSC	-0.205989	5.51775	0.794738	0.383879	0.714204	0.779896	IMMEDT-PBSEDT
PBS-EDTvsIMM-EDT	Eno1	01. Sox5+ Asic2+ DSC	0.32212	4.7189	2.19804	0.154667	0.473436	0.579507	IMMEDT-PBSEDT
PBS-EDTvsIMM-EDT	Rere	01. Sox5+ Asic2+ DSC	-0.193735	9.69038	3.88679	0.063485	0.305862	0.430533	IMMEDT-PBSEDT
PBS-EDTvsIMM-EDT	Errfi1	01. Sox5+ Asic2+ DSC	-0.0433963	11.5833	0.0799832	0.780394	0.931687	0.954452	IMMEDT-PBSEDT
PBS-EDTvsIMM-EDT	Park7	01. Sox5+ Asic2+ DSC	-0.182951	4.30577	0.446129	0.512253	0.801388	0.848306	IMMEDT-PBSEDT
PBS-EDTvsIMM-EDT	Camta1	01. Sox5+ Asic2+ DSC	-0.32043	7.61801	3.79179	0.0665165	0.313699	0.436662	IMMEDT-PBSEDT
PBS-EDTvsIMM-EDT	Per3	01. Sox5+ Asic2+ DSC	0.137006	3.69566	0.126032	0.726513	0.907273	0.936258	IMMEDT-PBSEDT
PBS-EDTvsIMM-EDT	Vamp3	01. Sox5+ Asic2+ DSC	0.202498	3.68178	0.367487	0.551589	0.822367	0.865431	IMMEDT-PBSEDT
PBS-EDTvsIMM-EDT	Dnajc11	01. Sox5+ Asic2+ DSC	-0.341251	6.22324	4.08557	0.057643	0.292381	0.416873	IMMEDT-PBSEDT
PBS-EDTvsIMM-EDT	Thap3	01. Sox5+ Asic2+ DSC	0.125632	6.30042	0.243589	0.627311	0.860604	0.898996	IMMEDT-PBSEDT
PBS-EDTvsIMM-EDT	Klhl21	01. Sox5+ Asic2+ DSC	-0.20918	4.07031	0.555309	0.465322	0.770482	0.824526	IMMEDT-PBSEDT
PBS-EDTvsIMM-EDT	Nol9	01. Sox5+ Asic2+ DSC	0.152211	4.78745	0.6047	0.536465	0.813637	0.859395	IMMEDT-PBSEDT
PBS-EDTvsIMM-EDT	Plekhg5	01. Sox5+ Asic2+ DSC	0.330095	3.69301	0.624411	0.439214	0.753288	0.809762	IMMEDT-PBSEDT
PBS-EDTvsIMM-EDT	Dffb	01. Sox5+ Asic2+ DSC	0.0523717	3.80928	0.0235576	0.879643	0.969491	0.9814	IMMEDT-PBSEDT
PBS-EDTvsIMM-EDT	Cep104	01. Sox5+ Asic2+ DSC	-0.163864	4.94198	0.571306	0.459057	0.766762	0.821034	IMMEDT-PBSEDT
PBS-EDTvsIMM-EDT	Lrrc47	01. Sox5+ Asic2+ DSC	0.0325485	3.46738	0.00872188	0.939475	0.989647	0.993937	IMMEDT-PBSEDT
PBS-EDTvsIMM-EDT	Smim1	01. Sox5+ Asic2+ DSC	-0.140706	5.4908	0.485191	0.494558	0.789996	0.84019	IMMEDT-PBSEDT
PBS-EDTvsIMM-EDT	Tprgl	01. Sox5+ Asic2+ DSC	-0.221596	3.69939	0.342424	0.565355	0.828899	0.871961	IMMEDT-PBSEDT
PBS-EDTvsIMM-EDT	Pank4	01. Sox5+ Asic2+ DSC	-0.589995	4.11609	3.72295	0.0688183	0.320152	0.441554	IMMEDT-PBSEDT
PBS-EDTvsIMM-EDT	Rer1	01. Sox5+ Asic2+ DSC	-0.162731	4.70466	0.521728	0.478947	0.780026	0.831312	IMMEDT-PBSEDT
PBS-EDTvsIMM-EDT	Morn1	01. Sox5+ Asic2+ DSC	0.164413	4.89867	0.557317	0.464528	0.770173	0.82413	IMMEDT-PBSEDT
PBS-EDTvsIMM-EDT	Ski	01. Sox5+ Asic2+ DSC	-0.393284	6.37427	5.67856	0.0278287	0.203978	0.322463	IMMEDT-PBSEDT
PBS-EDTvsIMM-EDT	Prkcz	01. Sox5+ Asic2+ DSC	0.458511	3.75997	1.70061	0.207866	0.543569	0.639981	IMMEDT-PBSEDT
PBS-EDTvsIMM-EDT	Gnb1	01. Sox5+ Asic2+ DSC	-0.122848	7.83615	1.13537	0.300055	0.64182	0.720842	IMMEDT-PBSEDT
PBS-EDTvsIMM-EDT	Nadk	01. Sox5+ Asic2+ DSC	0.474852	5.534	3.99368	0.0602628	0.297381	0.423353	IMMEDT-PBSEDT
PBS-EDTvsIMM-EDT	Slc35e2	01. Sox5+ Asic2+ DSC	-0.239716	5.21408	1.54075	0.229691	0.572083	0.662107	IMMEDT-PBSEDT
PBS-EDTvsIMM-EDT	Gm16023	01. Sox5+ Asic2+ DSC	-0.574231	3.67809	3.12518	0.0932305	0.372882	0.491388	IMMEDT-PBSEDT
PBS-EDTvsIMM-EDT	Gm10563	01. Sox5+ Asic2+ DSC	0.0965411	3.91703	0.106677	0.747548	0.915185	0.942703	IMMEDT-PBSEDT
PBS-EDTvsIMM-EDT	Cdk11b	01. Sox5+ Asic2+ DSC	0.0832033	7.36534	0.591303	0.461357	0.768689	0.822283	IMMEDT-PBSEDT
PBS-EDTvsIMM-EDT	Mmp23	01. Sox5+ Asic2+ DSC	0.174304	4.49912	0.588104	0.452626	0.763012	0.817899	IMMEDT-PBSEDT
PBS-EDTvsIMM-EDT	Mib2	01. Sox5+ Asic2+ DSC	0.0943795	4.4223	0.118278	0.734706	0.910138	0.938871	IMMEDT-PBSEDT
PBS-EDTvsIMM-EDT	Ssu72	01. Sox5+ Asic2+ DSC	0.271902	6.31259	3.65272	0.0712624	0.326305	0.447211	IMMEDT-PBSEDT
PBS-EDTvsIMM-EDT	Atad3a	01. Sox5+ Asic2+ DSC	0.254979	5.87446	2.67741	0.118323	0.419239	0.53212	IMMEDT-PBSEDT
PBS-EDTvsIMM-EDT	Mrpl20	01. Sox5+ Asic2+ DSC	0.456364	4.58016	3.29677	0.0853141	0.35386	0.475423	IMMEDT-PBSEDT
PBS-EDTvsIMM-EDT	Ccnl2	01. Sox5+ Asic2+ DSC	-0.114619	8.90338	1.09082	0.309464	0.650783	0.727698	IMMEDT-PBSEDT
PBS-EDTvsIMM-EDT	Aurkaip1	01. Sox5+ Asic2+ DSC	-0.219493	3.34692	0.305911	0.586683	0.840215	0.881122	IMMEDT-PBSEDT
PBS-EDTvsIMM-EDT	Mxra8	01. Sox5+ Asic2+ DSC	0.460474	4.73759	4.22616	0.0538842	0.284528	0.40678	IMMEDT-PBSEDT
PBS-EDTvsIMM-EDT	Dvl1	01. Sox5+ Asic2+ DSC	0.641753	5.21403	10.6349	0.00413068	0.0803965	0.157337	IMMEDT-PBSEDT
PBS-EDTvsIMM-EDT	Ints11	01. Sox5+ Asic2+ DSC	0.27326	4.80763	1.4794	0.23884	0.584567	0.671082	IMMEDT-PBSEDT
PBS-EDTvsIMM-EDT	Acap3	01. Sox5+ Asic2+ DSC	0.0252152	4.17328	0.00535058	0.942457	0.989647	0.994387	IMMEDT-PBSEDT
PBS-EDTvsIMM-EDT	Ube2j2	01. Sox5+ Asic2+ DSC	0.154359	6.12206	1.19598	0.287867	0.631506	0.711228	IMMEDT-PBSEDT
PBS-EDTvsIMM-EDT	C1qtnf12	01. Sox5+ Asic2+ DSC	0.908707	3.75431	11.0319	0.00360706	0.074324	0.147149	IMMEDT-PBSEDT
PBS-EDTvsIMM-EDT	Sdf4	01. Sox5+ Asic2+ DSC	-0.0987451	5.56713	0.29688	0.611998	0.854456	0.892333	IMMEDT-PBSEDT
PBS-EDTvsIMM-EDT	9430015G10Rik	01. Sox5+ Asic2+ DSC	0.463567	4.00716	2.0397	0.169555	0.491729	0.597484	IMMEDT-PBSEDT
PBS-EDTvsIMM-EDT	Agrn	01. Sox5+ Asic2+ DSC	0.35355	4.33757	1.87795	0.186624	0.514863	0.617219	IMMEDT-PBSEDT
PBS-EDTvsIMM-EDT	Plekhn1	01. Sox5+ Asic2+ DSC	-0.0991114	4.11406	0.174717	0.711728	0.900397	0.931755	IMMEDT-PBSEDT
PBS-EDTvsIMM-EDT	Noc2l	01. Sox5+ Asic2+ DSC	0.12943	5.09904	0.420392	0.524541	0.809489	0.854042	IMMEDT-PBSEDT
PBS-EDTvsIMM-EDT	Cdk6	01. Sox5+ Asic2+ DSC	-0.0214385	7.72362	0.0135951	0.908409	0.977824	0.987746	IMMEDT-PBSEDT
PBS-EDTvsIMM-EDT	Fam133b	01. Sox5+ Asic2+ DSC	-0.00711137	7.0356	0.00346409	0.995141	0.999027	0.999814	IMMEDT-PBSEDT
PBS-EDTvsIMM-EDT	1700109H08Rik	01. Sox5+ Asic2+ DSC	-0.515012	5.06856	5.89705	0.0253217	0.197193	0.312149	IMMEDT-PBSEDT
PBS-EDTvsIMM-EDT	Rbm48	01. Sox5+ Asic2+ DSC	-0.128601	4.62261	0.292505	0.616241	0.857276	0.894409	IMMEDT-PBSEDT
PBS-EDTvsIMM-EDT	Pex1	01. Sox5+ Asic2+ DSC	-0.410754	6.09478	5.08392	0.0362072	0.234273	0.352464	IMMEDT-PBSEDT
PBS-EDTvsIMM-EDT	Gatad1	01. Sox5+ Asic2+ DSC	-0.0796443	6.44299	0.232694	0.635072	0.863829	0.902358	IMMEDT-PBSEDT
PBS-EDTvsIMM-EDT	Ankib1	01. Sox5+ Asic2+ DSC	-0.101033	8.0569	0.787505	0.386008	0.716499	0.781081	IMMEDT-PBSEDT
PBS-EDTvsIMM-EDT	Krit1	01. Sox5+ Asic2+ DSC	-0.190611	8.17968	2.03371	0.170152	0.492108	0.598097	IMMEDT-PBSEDT
PBS-EDTvsIMM-EDT	Mterf1a	01. Sox5+ Asic2+ DSC	0.502124	4.04629	3.86038	0.0643115	0.307682	0.432156	IMMEDT-PBSEDT
PBS-EDTvsIMM-EDT	Akap9	01. Sox5+ Asic2+ DSC	-0.174369	8.25734	2.46292	0.133151	0.442087	0.553585	IMMEDT-PBSEDT
PBS-EDTvsIMM-EDT	Cyp51	01. Sox5+ Asic2+ DSC	0.0328648	5.48423	0.0284941	0.867746	0.9649	0.978483	IMMEDT-PBSEDT
PBS-EDTvsIMM-EDT	Fzd1	01. Sox5+ Asic2+ DSC	-0.171389	5.92559	1.15975	0.29507	0.636358	0.716476	IMMEDT-PBSEDT
PBS-EDTvsIMM-EDT	Cdk14	01. Sox5+ Asic2+ DSC	-0.00233591	8.79827	0.000215565	0.98844	0.997897	0.999745	IMMEDT-PBSEDT
PBS-EDTvsIMM-EDT	Cldn12	01. Sox5+ Asic2+ DSC	0.286315	3.71177	0.865307	0.383003	0.713275	0.779467	IMMEDT-PBSEDT
PBS-EDTvsIMM-EDT	Gtpbp10	01. Sox5+ Asic2+ DSC	-0.016467	4.60844	0.0034605	0.953708	0.991931	0.995805	IMMEDT-PBSEDT
PBS-EDTvsIMM-EDT	Cfap69	01. Sox5+ Asic2+ DSC	-0.404927	4.12317	1.06458	0.315195	0.656879	0.73203	IMMEDT-PBSEDT
PBS-EDTvsIMM-EDT	Steap2	01. Sox5+ Asic2+ DSC	-0.235885	5.00388	0.912594	0.351486	0.68861	0.757573	IMMEDT-PBSEDT
PBS-EDTvsIMM-EDT	Sri	01. Sox5+ Asic2+ DSC	-0.168563	5.33083	0.68429	0.418435	0.741255	0.799629	IMMEDT-PBSEDT
PBS-EDTvsIMM-EDT	Adam22	01. Sox5+ Asic2+ DSC	0.577074	3.57186	2.87183	0.106554	0.39951	0.514798	IMMEDT-PBSEDT
PBS-EDTvsIMM-EDT	Dbf4	01. Sox5+ Asic2+ DSC	-0.227511	5.52691	0.855445	0.366674	0.700519	0.768878	IMMEDT-PBSEDT
PBS-EDTvsIMM-EDT	Slc25a40	01. Sox5+ Asic2+ DSC	0.0846918	5.54094	0.176788	0.67889	0.884694	0.919522	IMMEDT-PBSEDT
PBS-EDTvsIMM-EDT	Rundc3b	01. Sox5+ Asic2+ DSC	0.426756	3.81882	1.11253	0.304828	0.645274	0.72426	IMMEDT-PBSEDT
PBS-EDTvsIMM-EDT	Abcb1a	01. Sox5+ Asic2+ DSC	-0.364763	3.60638	0.515301	0.481632	0.782112	0.832918	IMMEDT-PBSEDT
PBS-EDTvsIMM-EDT	Abcb1b	01. Sox5+ Asic2+ DSC	1.17451	3.749	11.495	0.00308761	0.0681993	0.136705	IMMEDT-PBSEDT
PBS-EDTvsIMM-EDT	Crot	01. Sox5+ Asic2+ DSC	0.0384765	5.20971	0.0414764	0.840798	0.951977	0.971081	IMMEDT-PBSEDT
PBS-EDTvsIMM-EDT	Tmem243	01. Sox5+ Asic2+ DSC	0.329532	6.8582	5.19903	0.0343831	0.226749	0.345211	IMMEDT-PBSEDT
PBS-EDTvsIMM-EDT	Dmtf1	01. Sox5+ Asic2+ DSC	-0.0316016	6.72665	0.0360103	0.851517	0.95696	0.974238	IMMEDT-PBSEDT
PBS-EDTvsIMM-EDT	Sema3a	01. Sox5+ Asic2+ DSC	0.765076	6.27068	9.46899	0.0062296	0.0964784	0.185489	IMMEDT-PBSEDT
PBS-EDTvsIMM-EDT	Sema3e	01. Sox5+ Asic2+ DSC	-0.399575	10.0438	10.2543	0.00471346	0.0853604	0.16646	IMMEDT-PBSEDT
PBS-EDTvsIMM-EDT	Gm4128	01. Sox5+ Asic2+ DSC	0.0276674	6.09417	0.0131841	0.909797	0.978095	0.988185	IMMEDT-PBSEDT
PBS-EDTvsIMM-EDT	Gm21847	01. Sox5+ Asic2+ DSC	-0.348988	6.95478	2.36987	0.140271	0.452885	0.563061	IMMEDT-PBSEDT
PBS-EDTvsIMM-EDT	Gm30613	01. Sox5+ Asic2+ DSC	-0.276248	9.53001	1.01167	0.327205	0.667063	0.740214	IMMEDT-PBSEDT
PBS-EDTvsIMM-EDT	Speer4cos	01. Sox5+ Asic2+ DSC	-1.09129	3.44616	6.07753	0.0234426	0.188538	0.304316	IMMEDT-PBSEDT
PBS-EDTvsIMM-EDT	Cacna2d1	01. Sox5+ Asic2+ DSC	-0.134917	8.37012	0.29801	0.591518	0.842522	0.882997	IMMEDT-PBSEDT
PBS-EDTvsIMM-EDT	Sema3c	01. Sox5+ Asic2+ DSC	0.155469	8.06647	1.46615	0.240877	0.585692	0.672328	IMMEDT-PBSEDT
PBS-EDTvsIMM-EDT	Cd36	01. Sox5+ Asic2+ DSC	-2.26947	4.11791	14.0534	0.00136979	0.0445856	0.0941013	IMMEDT-PBSEDT
PBS-EDTvsIMM-EDT	Gnai1	01. Sox5+ Asic2+ DSC	-0.350964	6.54831	3.99862	0.0601186	0.297381	0.422912	IMMEDT-PBSEDT
PBS-EDTvsIMM-EDT	Magi2	01. Sox5+ Asic2+ DSC	-0.275689	9.8051	1.70056	0.207872	0.543569	0.639981	IMMEDT-PBSEDT
PBS-EDTvsIMM-EDT	Phtf2	01. Sox5+ Asic2+ DSC	0.0639991	5.32104	0.0840257	0.77507	0.928769	0.952553	IMMEDT-PBSEDT
PBS-EDTvsIMM-EDT	Tmem60	01. Sox5+ Asic2+ DSC	0.00221922	4.57377	0.000110431	0.991726	0.999027	0.999745	IMMEDT-PBSEDT
PBS-EDTvsIMM-EDT	Rsbn1l	01. Sox5+ Asic2+ DSC	-0.149071	7.11023	1.21364	0.284443	0.628189	0.708309	IMMEDT-PBSEDT
PBS-EDTvsIMM-EDT	A630072M18Rik	01. Sox5+ Asic2+ DSC	0.0181467	3.51788	0.00171583	0.967393	0.995096	0.99823	IMMEDT-PBSEDT
PBS-EDTvsIMM-EDT	Ptpn12	01. Sox5+ Asic2+ DSC	0.166962	7.04854	1.13049	0.301065	0.642549	0.721641	IMMEDT-PBSEDT
PBS-EDTvsIMM-EDT	Fam185a	01. Sox5+ Asic2+ DSC	0.196003	5.76328	1.16122	0.294773	0.636358	0.716269	IMMEDT-PBSEDT
PBS-EDTvsIMM-EDT	Lrrc17	01. Sox5+ Asic2+ DSC	0.744768	3.22146	2.03965	0.16956	0.491729	0.597484	IMMEDT-PBSEDT
PBS-EDTvsIMM-EDT	Armc10	01. Sox5+ Asic2+ DSC	0.358409	3.87269	1.25099	0.277376	0.620655	0.702848	IMMEDT-PBSEDT
PBS-EDTvsIMM-EDT	Pmpcb	01. Sox5+ Asic2+ DSC	0.0538087	4.31092	0.0308212	0.862507	0.962638	0.977164	IMMEDT-PBSEDT
PBS-EDTvsIMM-EDT	Dnajc2	01. Sox5+ Asic2+ DSC	-0.239144	4.95913	1.07229	0.313495	0.655956	0.731019	IMMEDT-PBSEDT
PBS-EDTvsIMM-EDT	Psmc2	01. Sox5+ Asic2+ DSC	0.285633	5.05858	2.24107	0.1509	0.467454	0.574942	IMMEDT-PBSEDT
PBS-EDTvsIMM-EDT	Orc5	01. Sox5+ Asic2+ DSC	0.337522	6.07353	5.2812	0.0331448	0.222402	0.340603	IMMEDT-PBSEDT
PBS-EDTvsIMM-EDT	6030443J06Rik	01. Sox5+ Asic2+ DSC	-0.18513	5.50204	0.569598	0.459719	0.767425	0.821498	IMMEDT-PBSEDT
PBS-EDTvsIMM-EDT	5031425E22Rik	01. Sox5+ Asic2+ DSC	-0.513513	8.09875	7.32339	0.0140439	0.145465	0.254151	IMMEDT-PBSEDT
PBS-EDTvsIMM-EDT	Kmt2e	01. Sox5+ Asic2+ DSC	-0.194568	8.79423	2.96155	0.101594	0.389292	0.506727	IMMEDT-PBSEDT
PBS-EDTvsIMM-EDT	Srpk2	01. Sox5+ Asic2+ DSC	-0.170078	7.27617	2.32114	0.144182	0.458784	0.567163	IMMEDT-PBSEDT
PBS-EDTvsIMM-EDT	AI506816	01. Sox5+ Asic2+ DSC	0.874173	4.23323	12.8479	0.00199039	0.0550771	0.112073	IMMEDT-PBSEDT
PBS-EDTvsIMM-EDT	Pus7	01. Sox5+ Asic2+ DSC	0.30336	5.66839	2.52671	0.128519	0.434591	0.547261	IMMEDT-PBSEDT
PBS-EDTvsIMM-EDT	Rint1	01. Sox5+ Asic2+ DSC	0.340433	6.41727	4.1341	0.0563122	0.289304	0.412993	IMMEDT-PBSEDT
PBS-EDTvsIMM-EDT	Tomm7	01. Sox5+ Asic2+ DSC	0.17297	4.04118	0.393055	0.538197	0.814464	0.859933	IMMEDT-PBSEDT
PBS-EDTvsIMM-EDT	2700038G22Rik	01. Sox5+ Asic2+ DSC	0.293692	5.20083	1.68844	0.209433	0.545381	0.641848	IMMEDT-PBSEDT
PBS-EDTvsIMM-EDT	Fam126a	01. Sox5+ Asic2+ DSC	0.230671	5.89226	1.38613	0.253672	0.598712	0.683178	IMMEDT-PBSEDT
PBS-EDTvsIMM-EDT	Klhl7	01. Sox5+ Asic2+ DSC	0.382645	6.0929	2.91636	0.104057	0.394709	0.510785	IMMEDT-PBSEDT
PBS-EDTvsIMM-EDT	Nupl2	01. Sox5+ Asic2+ DSC	0.325544	4.40308	1.57513	0.22476	0.566662	0.657455	IMMEDT-PBSEDT
PBS-EDTvsIMM-EDT	Cdk5	01. Sox5+ Asic2+ DSC	0.474885	3.46137	2.5984	0.126964	0.432309	0.54476	IMMEDT-PBSEDT
PBS-EDTvsIMM-EDT	Slc4a2	01. Sox5+ Asic2+ DSC	0.0233729	4.58386	0.0104783	0.936083	0.989453	0.993362	IMMEDT-PBSEDT
PBS-EDTvsIMM-EDT	Fastk	01. Sox5+ Asic2+ DSC	-0.162167	4.33383	0.309427	0.584558	0.839755	0.880559	IMMEDT-PBSEDT
PBS-EDTvsIMM-EDT	Agap3	01. Sox5+ Asic2+ DSC	-0.208878	5.53562	1.13661	0.299798	0.641698	0.720632	IMMEDT-PBSEDT
PBS-EDTvsIMM-EDT	Abcf2	01. Sox5+ Asic2+ DSC	0.509032	4.09297	3.81178	0.0658649	0.311892	0.435332	IMMEDT-PBSEDT
PBS-EDTvsIMM-EDT	Chpf2	01. Sox5+ Asic2+ DSC	-0.0791987	3.47702	0.0424635	0.838942	0.951896	0.970861	IMMEDT-PBSEDT
PBS-EDTvsIMM-EDT	Nub1	01. Sox5+ Asic2+ DSC	-0.202005	6.19489	1.24466	0.278558	0.621016	0.703746	IMMEDT-PBSEDT
PBS-EDTvsIMM-EDT	Rheb	01. Sox5+ Asic2+ DSC	0.0308371	6.56268	0.0485739	0.957534	0.993172	0.996681	IMMEDT-PBSEDT
PBS-EDTvsIMM-EDT	Prkag2	01. Sox5+ Asic2+ DSC	-0.264904	10.8933	4.94832	0.0384988	0.238802	0.358862	IMMEDT-PBSEDT
PBS-EDTvsIMM-EDT	1500035N22Rik	01. Sox5+ Asic2+ DSC	-0.0880507	6.74391	0.284721	0.599842	0.846854	0.887283	IMMEDT-PBSEDT
PBS-EDTvsIMM-EDT	2900005J15Rik	01. Sox5+ Asic2+ DSC	0.0682922	5.77141	0.136097	0.716292	0.902248	0.933076	IMMEDT-PBSEDT
PBS-EDTvsIMM-EDT	Galntl5	01. Sox5+ Asic2+ DSC	0.456261	3.78216	1.51635	0.233274	0.576302	0.665241	IMMEDT-PBSEDT
PBS-EDTvsIMM-EDT	Galnt11	01. Sox5+ Asic2+ DSC	0.00856836	6.86933	0.00499242	0.968615	0.995096	0.998346	IMMEDT-PBSEDT
PBS-EDTvsIMM-EDT	Kmt2c	01. Sox5+ Asic2+ DSC	-0.059864	9.20185	0.365766	0.552513	0.822367	0.865742	IMMEDT-PBSEDT
PBS-EDTvsIMM-EDT	Paxip1	01. Sox5+ Asic2+ DSC	0.0261698	4.9732	0.0168371	0.898129	0.974665	0.985847	IMMEDT-PBSEDT
PBS-EDTvsIMM-EDT	Insig1	01. Sox5+ Asic2+ DSC	0.0335719	4.09541	0.0115182	0.915664	0.979851	0.98972	IMMEDT-PBSEDT
PBS-EDTvsIMM-EDT	Rbm33	01. Sox5+ Asic2+ DSC	-0.164465	7.59987	1.97239	0.176414	0.500815	0.605654	IMMEDT-PBSEDT
PBS-EDTvsIMM-EDT	Rnf32	01. Sox5+ Asic2+ DSC	-0.0353292	3.5975	0.00851471	0.92745	0.985472	0.992048	IMMEDT-PBSEDT
PBS-EDTvsIMM-EDT	Lmbr1	01. Sox5+ Asic2+ DSC	-0.10945	7.1923	0.619369	0.441039	0.753935	0.810975	IMMEDT-PBSEDT
PBS-EDTvsIMM-EDT	Nom1	01. Sox5+ Asic2+ DSC	0.0277899	6.13909	0.0447596	0.834711	0.950446	0.96967	IMMEDT-PBSEDT
PBS-EDTvsIMM-EDT	Ube3c	01. Sox5+ Asic2+ DSC	0.000425815	8.04131	1.71025e-05	0.996744	0.999027	0.999822	IMMEDT-PBSEDT
PBS-EDTvsIMM-EDT	Dnajb6	01. Sox5+ Asic2+ DSC	-0.00124438	7.62622	0.000131363	0.990975	0.999027	0.999745	IMMEDT-PBSEDT
PBS-EDTvsIMM-EDT	Tyms	01. Sox5+ Asic2+ DSC	-0.0450421	3.45516	0.0135575	0.908535	0.977824	0.987824	IMMEDT-PBSEDT
PBS-EDTvsIMM-EDT	Hadha	01. Sox5+ Asic2+ DSC	-0.11731	6.32926	0.552925	0.466268	0.770586	0.824964	IMMEDT-PBSEDT
PBS-EDTvsIMM-EDT	Hadhb	01. Sox5+ Asic2+ DSC	0.174675	5.90594	1.16184	0.294649	0.636358	0.716212	IMMEDT-PBSEDT
PBS-EDTvsIMM-EDT	Selenoi	01. Sox5+ Asic2+ DSC	0.000571596	5.65167	9.30774e-06	0.997598	0.999107	0.999842	IMMEDT-PBSEDT
PBS-EDTvsIMM-EDT	Slc35f6	01. Sox5+ Asic2+ DSC	0.0753477	3.59464	0.0564847	0.814698	0.943177	0.964867	IMMEDT-PBSEDT
PBS-EDTvsIMM-EDT	Mapre3	01. Sox5+ Asic2+ DSC	-0.495536	6.43332	15.1934	0.000975392	0.0364425	0.079496	IMMEDT-PBSEDT
PBS-EDTvsIMM-EDT	Gm19409	01. Sox5+ Asic2+ DSC	-0.0121778	3.53393	0.000969726	0.975484	0.996778	0.998982	IMMEDT-PBSEDT
PBS-EDTvsIMM-EDT	Tmem214	01. Sox5+ Asic2+ DSC	0.273474	5.51629	1.39614	0.252023	0.597513	0.681832	IMMEDT-PBSEDT
PBS-EDTvsIMM-EDT	Agbl5	01. Sox5+ Asic2+ DSC	0.0246729	3.82047	0.00969586	0.940118	0.989647	0.993964	IMMEDT-PBSEDT
PBS-EDTvsIMM-EDT	Ost4	01. Sox5+ Asic2+ DSC	-0.295399	4.61186	1.80919	0.194522	0.525993	0.625807	IMMEDT-PBSEDT
PBS-EDTvsIMM-EDT	Emilin1	01. Sox5+ Asic2+ DSC	0.371809	4.52512	1.70597	0.207181	0.542206	0.639112	IMMEDT-PBSEDT
PBS-EDTvsIMM-EDT	Preb	01. Sox5+ Asic2+ DSC	0.231217	7.83817	1.58747	0.223022	0.56505	0.655992	IMMEDT-PBSEDT
PBS-EDTvsIMM-EDT	Tcf23	01. Sox5+ Asic2+ DSC	-0.509927	3.72135	1.71144	0.206484	0.541789	0.638644	IMMEDT-PBSEDT
PBS-EDTvsIMM-EDT	Atraid	01. Sox5+ Asic2+ DSC	0.374573	4.78327	3.51898	0.0762005	0.336225	0.457353	IMMEDT-PBSEDT
PBS-EDTvsIMM-EDT	Cad	01. Sox5+ Asic2+ DSC	0.588555	3.45986	2.56021	0.126165	0.430658	0.543094	IMMEDT-PBSEDT
PBS-EDTvsIMM-EDT	Mpv17	01. Sox5+ Asic2+ DSC	-0.409433	5.15792	4.35971	0.0505726	0.275908	0.397384	IMMEDT-PBSEDT
PBS-EDTvsIMM-EDT	Gtf3c2	01. Sox5+ Asic2+ DSC	-0.087513	6.63779	0.437075	0.560195	0.82741	0.869093	IMMEDT-PBSEDT
PBS-EDTvsIMM-EDT	Eif2b4	01. Sox5+ Asic2+ DSC	0.242141	4.56642	0.666187	0.424551	0.745391	0.803113	IMMEDT-PBSEDT
PBS-EDTvsIMM-EDT	Snx17	01. Sox5+ Asic2+ DSC	0.71567	3.87007	6.92412	0.0164907	0.156473	0.268642	IMMEDT-PBSEDT
PBS-EDTvsIMM-EDT	Zfp513	01. Sox5+ Asic2+ DSC	0.597351	3.99205	4.86071	0.0400674	0.243787	0.364963	IMMEDT-PBSEDT
PBS-EDTvsIMM-EDT	Ppm1g	01. Sox5+ Asic2+ DSC	0.409982	5.29887	4.60608	0.0450569	0.256688	0.380586	IMMEDT-PBSEDT
PBS-EDTvsIMM-EDT	Nrbp1	01. Sox5+ Asic2+ DSC	0.24837	5.01181	1.28963	0.27031	0.613604	0.696576	IMMEDT-PBSEDT
PBS-EDTvsIMM-EDT	Ift172	01. Sox5+ Asic2+ DSC	-0.0203095	4.25842	0.00744003	0.978424	0.996778	0.999122	IMMEDT-PBSEDT
PBS-EDTvsIMM-EDT	Zfp512	01. Sox5+ Asic2+ DSC	-0.438511	5.12762	4.67996	0.0435395	0.252608	0.375857	IMMEDT-PBSEDT
PBS-EDTvsIMM-EDT	Gpn1	01. Sox5+ Asic2+ DSC	-0.218243	4.5726	0.720832	0.406496	0.732567	0.792234	IMMEDT-PBSEDT
PBS-EDTvsIMM-EDT	Supt7l	01. Sox5+ Asic2+ DSC	0.149476	3.65983	0.139197	0.713232	0.90134	0.932284	IMMEDT-PBSEDT
PBS-EDTvsIMM-EDT	Slc4a1ap	01. Sox5+ Asic2+ DSC	-0.159121	5.75197	0.896947	0.355553	0.690957	0.759805	IMMEDT-PBSEDT
PBS-EDTvsIMM-EDT	Gm43660	01. Sox5+ Asic2+ DSC	0.62538	3.68771	1.94064	0.179767	0.505306	0.608866	IMMEDT-PBSEDT
PBS-EDTvsIMM-EDT	Mrpl33	01. Sox5+ Asic2+ DSC	0.348365	6.29659	6.19267	0.0223264	0.18449	0.299085	IMMEDT-PBSEDT
PBS-EDTvsIMM-EDT	Rbks	01. Sox5+ Asic2+ DSC	-0.404264	4.76645	4.16821	0.0553984	0.287222	0.410528	IMMEDT-PBSEDT
PBS-EDTvsIMM-EDT	Babam2	01. Sox5+ Asic2+ DSC	-0.167139	8.7846	2.25009	0.150125	0.466501	0.574416	IMMEDT-PBSEDT
PBS-EDTvsIMM-EDT	Fosl2	01. Sox5+ Asic2+ DSC	0.166808	7.97605	1.76211	0.200172	0.534209	0.631763	IMMEDT-PBSEDT
PBS-EDTvsIMM-EDT	Ppp1cb	01. Sox5+ Asic2+ DSC	-0.149207	7.82752	1.25994	0.275719	0.618997	0.701459	IMMEDT-PBSEDT
PBS-EDTvsIMM-EDT	Gm15614	01. Sox5+ Asic2+ DSC	-0.275305	6.58078	3.48369	0.0775691	0.338396	0.459617	IMMEDT-PBSEDT
PBS-EDTvsIMM-EDT	Yes1	01. Sox5+ Asic2+ DSC	-0.201309	7.4973	2.2049	0.15406	0.472852	0.579049	IMMEDT-PBSEDT
PBS-EDTvsIMM-EDT	Pisd	01. Sox5+ Asic2+ DSC	0.252956	5.29345	1.89688	0.18452	0.512387	0.614488	IMMEDT-PBSEDT
PBS-EDTvsIMM-EDT	Prr14l	01. Sox5+ Asic2+ DSC	-0.231604	7.20518	3.84968	0.0646497	0.308793	0.432925	IMMEDT-PBSEDT
PBS-EDTvsIMM-EDT	Depdc5	01. Sox5+ Asic2+ DSC	-0.269739	6.78817	3.39565	0.0811099	0.346449	0.467607	IMMEDT-PBSEDT
PBS-EDTvsIMM-EDT	Ywhah	01. Sox5+ Asic2+ DSC	0.127087	4.73392	0.360708	0.555247	0.824073	0.866803	IMMEDT-PBSEDT
PBS-EDTvsIMM-EDT	Ctbp1	01. Sox5+ Asic2+ DSC	0.137824	4.83753	0.45477	0.536465	0.813637	0.859395	IMMEDT-PBSEDT
PBS-EDTvsIMM-EDT	Maea	01. Sox5+ Asic2+ DSC	-0.161877	6.04048	0.913086	0.351359	0.68861	0.757445	IMMEDT-PBSEDT
PBS-EDTvsIMM-EDT	Uvssa	01. Sox5+ Asic2+ DSC	-0.0736583	5.21734	0.13133	0.768339	0.925205	0.949953	IMMEDT-PBSEDT
PBS-EDTvsIMM-EDT	Fam53a	01. Sox5+ Asic2+ DSC	0.0964104	4.88686	0.181067	0.675264	0.882881	0.918238	IMMEDT-PBSEDT
PBS-EDTvsIMM-EDT	Slbp	01. Sox5+ Asic2+ DSC	0.240554	5.19285	1.28331	0.27145	0.615312	0.697735	IMMEDT-PBSEDT
PBS-EDTvsIMM-EDT	Letm1	01. Sox5+ Asic2+ DSC	0.063698	4.68871	0.0735788	0.789136	0.935361	0.956735	IMMEDT-PBSEDT
PBS-EDTvsIMM-EDT	Nsd2	01. Sox5+ Asic2+ DSC	0.323679	6.56387	5.76404	0.0268159	0.200378	0.318168	IMMEDT-PBSEDT
PBS-EDTvsIMM-EDT	Nelfa	01. Sox5+ Asic2+ DSC	0.371487	4.1603	1.88094	0.18629	0.514749	0.616694	IMMEDT-PBSEDT
PBS-EDTvsIMM-EDT	Haus3	01. Sox5+ Asic2+ DSC	0.0426564	3.81353	0.0209145	0.93667	0.989647	0.993591	IMMEDT-PBSEDT
PBS-EDTvsIMM-EDT	Mxd4	01. Sox5+ Asic2+ DSC	0.117028	5.60375	0.414177	0.527589	0.811357	0.855123	IMMEDT-PBSEDT
PBS-EDTvsIMM-EDT	Rnf4	01. Sox5+ Asic2+ DSC	0.109906	5.92297	0.405362	0.531968	0.813111	0.85733	IMMEDT-PBSEDT
PBS-EDTvsIMM-EDT	Fam193a	01. Sox5+ Asic2+ DSC	-0.0988052	8.27358	0.829995	0.373746	0.705939	0.772759	IMMEDT-PBSEDT
PBS-EDTvsIMM-EDT	Tnip2	01. Sox5+ Asic2+ DSC	0.257408	4.60119	1.05161	0.318081	0.6598	0.734249	IMMEDT-PBSEDT
PBS-EDTvsIMM-EDT	Sh3bp2	01. Sox5+ Asic2+ DSC	-0.425555	3.96147	1.94611	0.179184	0.50457	0.60844	IMMEDT-PBSEDT
PBS-EDTvsIMM-EDT	Add1	01. Sox5+ Asic2+ DSC	-0.0880358	7.45482	0.654577	0.428548	0.748636	0.805137	IMMEDT-PBSEDT
PBS-EDTvsIMM-EDT	Mfsd10	01. Sox5+ Asic2+ DSC	0.413913	4.18374	2.91058	0.104378	0.395177	0.511211	IMMEDT-PBSEDT
PBS-EDTvsIMM-EDT	Nop14	01. Sox5+ Asic2+ DSC	0.309904	5.35591	2.97082	0.101097	0.388761	0.505791	IMMEDT-PBSEDT
PBS-EDTvsIMM-EDT	Grk4	01. Sox5+ Asic2+ DSC	-0.383855	4.91041	3.02401	0.0983013	0.382296	0.500853	IMMEDT-PBSEDT
PBS-EDTvsIMM-EDT	Htt	01. Sox5+ Asic2+ DSC	-0.188083	6.79442	2.27323	0.148158	0.465818	0.572577	IMMEDT-PBSEDT
PBS-EDTvsIMM-EDT	Rgs12	01. Sox5+ Asic2+ DSC	-0.254003	3.54683	0.339252	0.567145	0.829888	0.872919	IMMEDT-PBSEDT
PBS-EDTvsIMM-EDT	Lrpap1	01. Sox5+ Asic2+ DSC	-0.278986	5.19251	1.71918	0.205505	0.541307	0.637455	IMMEDT-PBSEDT
PBS-EDTvsIMM-EDT	Trmt44	01. Sox5+ Asic2+ DSC	0.478332	3.50119	2.30347	0.160922	0.481812	0.5868	IMMEDT-PBSEDT
PBS-EDTvsIMM-EDT	Acox3	01. Sox5+ Asic2+ DSC	-0.0637612	6.4854	0.094627	0.761739	0.922148	0.947538	IMMEDT-PBSEDT
PBS-EDTvsIMM-EDT	Htra3	01. Sox5+ Asic2+ DSC	-0.131693	8.99337	0.448934	0.510945	0.801196	0.84798	IMMEDT-PBSEDT
PBS-EDTvsIMM-EDT	Afap1	01. Sox5+ Asic2+ DSC	0.00814769	7.48503	0.0042544	0.948679	0.990788	0.995059	IMMEDT-PBSEDT
PBS-EDTvsIMM-EDT	Grpel1	01. Sox5+ Asic2+ DSC	0.421464	3.72064	1.93496	0.180376	0.506424	0.60983	IMMEDT-PBSEDT
PBS-EDTvsIMM-EDT	Tbc1d14	01. Sox5+ Asic2+ DSC	0.0393381	4.75465	0.0191867	0.891298	0.972086	0.984193	IMMEDT-PBSEDT
PBS-EDTvsIMM-EDT	D5Ertd579e	01. Sox5+ Asic2+ DSC	0.0483198	6.25819	0.086767	0.771539	0.926155	0.951252	IMMEDT-PBSEDT
PBS-EDTvsIMM-EDT	Mrfap1	01. Sox5+ Asic2+ DSC	0.374931	4.65163	2.24814	0.150292	0.46657	0.574617	IMMEDT-PBSEDT
PBS-EDTvsIMM-EDT	Evc2	01. Sox5+ Asic2+ DSC	-0.301165	5.20117	2.24997	0.150135	0.466501	0.574416	IMMEDT-PBSEDT
PBS-EDTvsIMM-EDT	Stk32b	01. Sox5+ Asic2+ DSC	0.121607	4.70144	0.0961548	0.759887	0.921552	0.947122	IMMEDT-PBSEDT
PBS-EDTvsIMM-EDT	Stx18	01. Sox5+ Asic2+ DSC	0.062613	6.37637	0.142264	0.710242	0.899939	0.93122	IMMEDT-PBSEDT
PBS-EDTvsIMM-EDT	Zbtb49	01. Sox5+ Asic2+ DSC	0.146971	3.89402	0.319325	0.57866	0.836539	0.878058	IMMEDT-PBSEDT
PBS-EDTvsIMM-EDT	Lyar	01. Sox5+ Asic2+ DSC	0.613752	3.72628	2.87043	0.106634	0.39951	0.514945	IMMEDT-PBSEDT
PBS-EDTvsIMM-EDT	Tmem128	01. Sox5+ Asic2+ DSC	-0.504147	4.33702	3.26789	0.0865897	0.357145	0.478142	IMMEDT-PBSEDT
PBS-EDTvsIMM-EDT	Wdr1	01. Sox5+ Asic2+ DSC	0.822207	5.49949	15.2644	0.000955396	0.0359754	0.078195	IMMEDT-PBSEDT
PBS-EDTvsIMM-EDT	Rab28	01. Sox5+ Asic2+ DSC	-0.0723161	6.19808	0.160595	0.693103	0.891875	0.924798	IMMEDT-PBSEDT
PBS-EDTvsIMM-EDT	Bod1l	01. Sox5+ Asic2+ DSC	-0.149853	7.11572	1.25235	0.277124	0.620655	0.702591	IMMEDT-PBSEDT
PBS-EDTvsIMM-EDT	Cpeb2	01. Sox5+ Asic2+ DSC	0.0507395	5.59516	0.0391407	0.845282	0.9533	0.972182	IMMEDT-PBSEDT
PBS-EDTvsIMM-EDT	C1qtnf7	01. Sox5+ Asic2+ DSC	0.72369	5.41464	7.22219	0.014623	0.148406	0.257455	IMMEDT-PBSEDT
PBS-EDTvsIMM-EDT	Cc2d2a	01. Sox5+ Asic2+ DSC	-0.112767	4.67827	0.214763	0.648351	0.869081	0.906973	IMMEDT-PBSEDT
PBS-EDTvsIMM-EDT	Fbxl5	01. Sox5+ Asic2+ DSC	0.00906857	7.15701	0.00522527	0.943134	0.989647	0.994387	IMMEDT-PBSEDT
PBS-EDTvsIMM-EDT	Tapt1	01. Sox5+ Asic2+ DSC	-0.189029	5.82088	1.56801	0.225769	0.568179	0.65843	IMMEDT-PBSEDT
PBS-EDTvsIMM-EDT	Ldb2	01. Sox5+ Asic2+ DSC	2.52065	4.63313	89.969	1.28365e-08	1.36951e-05	3.8669e-05	IMMEDT-PBSEDT
PBS-EDTvsIMM-EDT	Qdpr	01. Sox5+ Asic2+ DSC	0.420154	3.85892	2.42971	0.13784	0.448657	0.559011	IMMEDT-PBSEDT
PBS-EDTvsIMM-EDT	Lap3	01. Sox5+ Asic2+ DSC	-0.0891675	3.90851	0.0512764	0.823288	0.94764	0.966946	IMMEDT-PBSEDT
PBS-EDTvsIMM-EDT	Med28	01. Sox5+ Asic2+ DSC	-0.345839	3.43808	0.898684	0.355098	0.690554	0.759545	IMMEDT-PBSEDT
PBS-EDTvsIMM-EDT	Lcorl	01. Sox5+ Asic2+ DSC	-0.0254551	7.15521	0.0328024	0.858206	0.960542	0.976073	IMMEDT-PBSEDT
PBS-EDTvsIMM-EDT	Slit2	01. Sox5+ Asic2+ DSC	0.45778	4.44912	1.48728	0.237638	0.582761	0.669933	IMMEDT-PBSEDT
PBS-EDTvsIMM-EDT	5730480H06Rik	01. Sox5+ Asic2+ DSC	-0.060647	4.84556	0.109694	0.745197	0.913725	0.941751	IMMEDT-PBSEDT
PBS-EDTvsIMM-EDT	Kcnip4	01. Sox5+ Asic2+ DSC	0.585441	5.7668	0.827926	0.37433	0.706299	0.773053	IMMEDT-PBSEDT
PBS-EDTvsIMM-EDT	Adgra3	01. Sox5+ Asic2+ DSC	-0.0076594	4.58727	0.00109541	0.990679	0.999027	0.999745	IMMEDT-PBSEDT
PBS-EDTvsIMM-EDT	Dhx15	01. Sox5+ Asic2+ DSC	0.248624	7.40403	3.98623	0.0604813	0.297816	0.423786	IMMEDT-PBSEDT
PBS-EDTvsIMM-EDT	9230114K14Rik	01. Sox5+ Asic2+ DSC	-0.481161	3.73085	1.82046	0.1932	0.5244	0.624608	IMMEDT-PBSEDT
PBS-EDTvsIMM-EDT	Sepsecs	01. Sox5+ Asic2+ DSC	-0.223874	6.33608	2.09402	0.164258	0.484735	0.591204	IMMEDT-PBSEDT
PBS-EDTvsIMM-EDT	Pi4k2b	01. Sox5+ Asic2+ DSC	-0.254476	6.38259	1.65659	0.213604	0.551202	0.646046	IMMEDT-PBSEDT
PBS-EDTvsIMM-EDT	Zcchc4	01. Sox5+ Asic2+ DSC	-0.176382	5.50129	1.29442	0.269451	0.612793	0.695934	IMMEDT-PBSEDT
PBS-EDTvsIMM-EDT	Anapc4	01. Sox5+ Asic2+ DSC	-0.135842	6.23153	0.75679	0.395248	0.722753	0.785886	IMMEDT-PBSEDT
PBS-EDTvsIMM-EDT	Smim20	01. Sox5+ Asic2+ DSC	-0.00420708	4.24463	0.00019049	0.989133	0.998282	0.999745	IMMEDT-PBSEDT
PBS-EDTvsIMM-EDT	Rbpj	01. Sox5+ Asic2+ DSC	0.330144	7.7948	4.07057	0.0580614	0.292587	0.417842	IMMEDT-PBSEDT
PBS-EDTvsIMM-EDT	Tbc1d19	01. Sox5+ Asic2+ DSC	-0.507137	6.73978	12.6717	0.00210493	0.0555263	0.114172	IMMEDT-PBSEDT
PBS-EDTvsIMM-EDT	Stim2	01. Sox5+ Asic2+ DSC	0.352075	6.2103	3.67939	0.0703226	0.323811	0.444614	IMMEDT-PBSEDT
PBS-EDTvsIMM-EDT	Pcdh7	01. Sox5+ Asic2+ DSC	0.490341	7.30518	3.45932	0.0785308	0.340256	0.461769	IMMEDT-PBSEDT
PBS-EDTvsIMM-EDT	Arap2	01. Sox5+ Asic2+ DSC	0.201781	6.62118	0.972248	0.336574	0.675541	0.747463	IMMEDT-PBSEDT
PBS-EDTvsIMM-EDT	Rell1	01. Sox5+ Asic2+ DSC	-0.0752806	5.98352	0.135077	0.717308	0.902935	0.933593	IMMEDT-PBSEDT
PBS-EDTvsIMM-EDT	Pgm2	01. Sox5+ Asic2+ DSC	0.41066	4.21046	2.75117	0.113685	0.410223	0.525815	IMMEDT-PBSEDT
PBS-EDTvsIMM-EDT	Tbc1d1	01. Sox5+ Asic2+ DSC	0.0178916	4.95198	0.00565807	0.94083	0.989647	0.99414	IMMEDT-PBSEDT
PBS-EDTvsIMM-EDT	Klf3	01. Sox5+ Asic2+ DSC	0.0932559	8.10959	0.508765	0.484388	0.783701	0.83435	IMMEDT-PBSEDT
PBS-EDTvsIMM-EDT	Fam114a1	01. Sox5+ Asic2+ DSC	0.626232	6.03846	15.072	0.00101069	0.0371825	0.0809236	IMMEDT-PBSEDT
PBS-EDTvsIMM-EDT	Klhl5	01. Sox5+ Asic2+ DSC	0.179994	5.03668	0.750818	0.397083	0.725004	0.787009	IMMEDT-PBSEDT
PBS-EDTvsIMM-EDT	Wdr19	01. Sox5+ Asic2+ DSC	0.162541	3.50522	0.159979	0.69366	0.891875	0.924936	IMMEDT-PBSEDT
PBS-EDTvsIMM-EDT	Rfc1	01. Sox5+ Asic2+ DSC	-0.146425	6.24064	0.983709	0.333812	0.673234	0.745346	IMMEDT-PBSEDT
PBS-EDTvsIMM-EDT	Lias	01. Sox5+ Asic2+ DSC	0.288404	5.38879	3.00722	0.0991737	0.384304	0.502321	IMMEDT-PBSEDT
PBS-EDTvsIMM-EDT	Ugdh	01. Sox5+ Asic2+ DSC	0.611709	5.59661	7.99137	0.0108097	0.126271	0.229065	IMMEDT-PBSEDT
PBS-EDTvsIMM-EDT	Smim14	01. Sox5+ Asic2+ DSC	0.114903	6.94996	0.510726	0.483558	0.783517	0.833741	IMMEDT-PBSEDT
PBS-EDTvsIMM-EDT	Ube2k	01. Sox5+ Asic2+ DSC	0.0553926	7.82872	0.258673	0.616918	0.857419	0.894604	IMMEDT-PBSEDT
PBS-EDTvsIMM-EDT	Gm42726	01. Sox5+ Asic2+ DSC	-0.662219	4.46132	8.5423	0.00876422	0.113453	0.211603	IMMEDT-PBSEDT
PBS-EDTvsIMM-EDT	Pds5a	01. Sox5+ Asic2+ DSC	0.0209146	7.70369	0.0391497	0.845265	0.9533	0.972182	IMMEDT-PBSEDT
PBS-EDTvsIMM-EDT	N4bp2	01. Sox5+ Asic2+ DSC	-0.108586	5.59499	0.449597	0.510636	0.801196	0.847828	IMMEDT-PBSEDT
PBS-EDTvsIMM-EDT	Rbm47	01. Sox5+ Asic2+ DSC	0.228616	5.43234	0.692921	0.415566	0.739897	0.798251	IMMEDT-PBSEDT
PBS-EDTvsIMM-EDT	Apbb2	01. Sox5+ Asic2+ DSC	-0.209117	9.42223	3.22036	0.0887379	0.361871	0.482721	IMMEDT-PBSEDT
PBS-EDTvsIMM-EDT	Limch1	01. Sox5+ Asic2+ DSC	0.543875	5.9175	3.89788	0.0631415	0.304999	0.430115	IMMEDT-PBSEDT
PBS-EDTvsIMM-EDT	Tmem33	01. Sox5+ Asic2+ DSC	0.404216	4.88007	3.75537	0.0677229	0.317052	0.439389	IMMEDT-PBSEDT
PBS-EDTvsIMM-EDT	Slc30a9	01. Sox5+ Asic2+ DSC	-0.209112	6.6932	3.53742	0.0754965	0.335712	0.456081	IMMEDT-PBSEDT
PBS-EDTvsIMM-EDT	Atp8a1	01. Sox5+ Asic2+ DSC	-0.149791	11.9684	2.20561	0.153996	0.472852	0.579047	IMMEDT-PBSEDT
PBS-EDTvsIMM-EDT	Gm15478	01. Sox5+ Asic2+ DSC	0.333225	7.83437	2.99832	0.0996401	0.385939	0.503087	IMMEDT-PBSEDT
PBS-EDTvsIMM-EDT	Kctd8	01. Sox5+ Asic2+ DSC	0.336304	3.5525	0.846554	0.369123	0.703098	0.770172	IMMEDT-PBSEDT
PBS-EDTvsIMM-EDT	Guf1	01. Sox5+ Asic2+ DSC	0.0145752	5.75991	0.00413935	0.949377	0.990788	0.995076	IMMEDT-PBSEDT
PBS-EDTvsIMM-EDT	Gnpda2	01. Sox5+ Asic2+ DSC	-0.053043	4.09539	0.0341439	0.880087	0.969491	0.981471	IMMEDT-PBSEDT
PBS-EDTvsIMM-EDT	Commd8	01. Sox5+ Asic2+ DSC	0.236716	3.91576	0.567361	0.460589	0.768036	0.821819	IMMEDT-PBSEDT
PBS-EDTvsIMM-EDT	Nfxl1	01. Sox5+ Asic2+ DSC	0.345652	6.16147	2.56454	0.125865	0.430101	0.542666	IMMEDT-PBSEDT
PBS-EDTvsIMM-EDT	Nipal1	01. Sox5+ Asic2+ DSC	0.0122672	5.8953	0.00413386	0.94941	0.990788	0.995076	IMMEDT-PBSEDT
PBS-EDTvsIMM-EDT	Slain2	01. Sox5+ Asic2+ DSC	-0.059078	6.31188	0.120354	0.732484	0.908962	0.938297	IMMEDT-PBSEDT
PBS-EDTvsIMM-EDT	Gm10135	01. Sox5+ Asic2+ DSC	-0.0905217	4.05648	0.0838499	0.775299	0.928927	0.952678	IMMEDT-PBSEDT
PBS-EDTvsIMM-EDT	Fryl	01. Sox5+ Asic2+ DSC	-0.0452691	7.08987	0.122846	0.729843	0.908491	0.937388	IMMEDT-PBSEDT
PBS-EDTvsIMM-EDT	Ociad1	01. Sox5+ Asic2+ DSC	0.293946	6.36752	4.32349	0.0514471	0.278307	0.400108	IMMEDT-PBSEDT
PBS-EDTvsIMM-EDT	Dcun1d4	01. Sox5+ Asic2+ DSC	0.236815	4.51764	0.823514	0.375579	0.707675	0.773955	IMMEDT-PBSEDT
PBS-EDTvsIMM-EDT	Sgcb	01. Sox5+ Asic2+ DSC	-0.0561979	3.49369	0.0311475	0.87351	0.966964	0.980284	IMMEDT-PBSEDT
PBS-EDTvsIMM-EDT	Usp46	01. Sox5+ Asic2+ DSC	0.0872799	6.11129	0.222272	0.64271	0.865929	0.905003	IMMEDT-PBSEDT
PBS-EDTvsIMM-EDT	Dancr	01. Sox5+ Asic2+ DSC	0.376981	4.78994	1.57467	0.224824	0.566662	0.657501	IMMEDT-PBSEDT
PBS-EDTvsIMM-EDT	Scfd2	01. Sox5+ Asic2+ DSC	-0.13093	8.54715	1.41654	0.248708	0.59534	0.679081	IMMEDT-PBSEDT
PBS-EDTvsIMM-EDT	Fip1l1	01. Sox5+ Asic2+ DSC	-0.0605189	7.50617	0.228325	0.638248	0.864684	0.90332	IMMEDT-PBSEDT
PBS-EDTvsIMM-EDT	Chic2	01. Sox5+ Asic2+ DSC	-0.342828	8.01207	10.3155	0.0046138	0.0851956	0.165234	IMMEDT-PBSEDT
PBS-EDTvsIMM-EDT	Pdgfra	01. Sox5+ Asic2+ DSC	-0.195236	9.38744	1.63474	0.216525	0.555672	0.64959	IMMEDT-PBSEDT
PBS-EDTvsIMM-EDT	Kit	01. Sox5+ Asic2+ DSC	0.158424	5.87691	0.245006	0.626318	0.860359	0.898706	IMMEDT-PBSEDT
PBS-EDTvsIMM-EDT	Srd5a3	01. Sox5+ Asic2+ DSC	0.204358	3.79091	0.480269	0.543851	0.817788	0.862443	IMMEDT-PBSEDT
PBS-EDTvsIMM-EDT	Tmem165	01. Sox5+ Asic2+ DSC	0.178107	8.13465	1.71014	0.20665	0.541789	0.638699	IMMEDT-PBSEDT
PBS-EDTvsIMM-EDT	Clock	01. Sox5+ Asic2+ DSC	0.0309422	7.92026	0.0763979	0.785239	0.933877	0.955725	IMMEDT-PBSEDT
PBS-EDTvsIMM-EDT	Exoc1	01. Sox5+ Asic2+ DSC	-0.0686673	5.93795	0.25191	0.670815	0.880085	0.916613	IMMEDT-PBSEDT
PBS-EDTvsIMM-EDT	Cep135	01. Sox5+ Asic2+ DSC	-0.161314	4.73765	0.650435	0.429988	0.74903	0.806097	IMMEDT-PBSEDT
PBS-EDTvsIMM-EDT	Aasdh	01. Sox5+ Asic2+ DSC	0.0529209	4.15863	0.0363181	0.850892	0.956585	0.973986	IMMEDT-PBSEDT
PBS-EDTvsIMM-EDT	Ppat	01. Sox5+ Asic2+ DSC	0.262873	4.13461	0.661689	0.426093	0.746732	0.803685	IMMEDT-PBSEDT
PBS-EDTvsIMM-EDT	Paics	01. Sox5+ Asic2+ DSC	-0.430132	5.91292	5.56962	0.0291831	0.209117	0.3268	IMMEDT-PBSEDT
PBS-EDTvsIMM-EDT	Srp72	01. Sox5+ Asic2+ DSC	-0.00341386	6.92546	0.000659558	0.97978	0.996778	0.999122	IMMEDT-PBSEDT
PBS-EDTvsIMM-EDT	Hopx	01. Sox5+ Asic2+ DSC	-0.374969	7.16436	3.82144	0.0655527	0.311229	0.434703	IMMEDT-PBSEDT
PBS-EDTvsIMM-EDT	Rest	01. Sox5+ Asic2+ DSC	-0.094142	5.42753	0.275754	0.605603	0.849277	0.889534	IMMEDT-PBSEDT
PBS-EDTvsIMM-EDT	Noa1	01. Sox5+ Asic2+ DSC	-0.215528	4.00783	0.411488	0.528918	0.811563	0.855717	IMMEDT-PBSEDT
PBS-EDTvsIMM-EDT	Polr2b	01. Sox5+ Asic2+ DSC	-0.430895	5.21025	3.34844	0.0830863	0.350051	0.472132	IMMEDT-PBSEDT
PBS-EDTvsIMM-EDT	Igfbp7	01. Sox5+ Asic2+ DSC	1.23648	5.71661	53.8587	6.07687e-07	0.000324167	0.000781071	IMMEDT-PBSEDT
PBS-EDTvsIMM-EDT	Cenpc1	01. Sox5+ Asic2+ DSC	0.171005	6.55686	1.45983	0.241856	0.587032	0.673152	IMMEDT-PBSEDT
PBS-EDTvsIMM-EDT	Uba6	01. Sox5+ Asic2+ DSC	0.267986	6.05557	3.087	0.0951069	0.376119	0.494035	IMMEDT-PBSEDT
PBS-EDTvsIMM-EDT	Ythdc1	01. Sox5+ Asic2+ DSC	-0.086552	8.19791	0.647656	0.430959	0.749233	0.806239	IMMEDT-PBSEDT
PBS-EDTvsIMM-EDT	Utp3	01. Sox5+ Asic2+ DSC	0.676167	4.98197	10.4082	0.00446739	0.0840382	0.162314	IMMEDT-PBSEDT
PBS-EDTvsIMM-EDT	Rufy3	01. Sox5+ Asic2+ DSC	0.18781	6.54244	1.93876	0.179968	0.505723	0.609186	IMMEDT-PBSEDT
PBS-EDTvsIMM-EDT	Grsf1	01. Sox5+ Asic2+ DSC	0.312568	4.76541	1.81061	0.194355	0.525836	0.625702	IMMEDT-PBSEDT
PBS-EDTvsIMM-EDT	Mob1b	01. Sox5+ Asic2+ DSC	-0.144543	7.21869	1.02248	0.324702	0.665767	0.738755	IMMEDT-PBSEDT
PBS-EDTvsIMM-EDT	Dck	01. Sox5+ Asic2+ DSC	-0.282191	7.67274	2.86068	0.107191	0.400019	0.515918	IMMEDT-PBSEDT
PBS-EDTvsIMM-EDT	Slc4a4	01. Sox5+ Asic2+ DSC	-0.247755	9.12145	3.5356	0.0755654	0.33574	0.456182	IMMEDT-PBSEDT
PBS-EDTvsIMM-EDT	Adamts3	01. Sox5+ Asic2+ DSC	0.157131	9.32213	1.47722	0.239174	0.584567	0.671193	IMMEDT-PBSEDT
PBS-EDTvsIMM-EDT	Cox18	01. Sox5+ Asic2+ DSC	0.375937	3.71682	1.30623	0.267349	0.610505	0.69393	IMMEDT-PBSEDT
PBS-EDTvsIMM-EDT	Ankrd17	01. Sox5+ Asic2+ DSC	0.099978	8.8485	0.656292	0.427954	0.748379	0.805078	IMMEDT-PBSEDT
PBS-EDTvsIMM-EDT	Mthfd2l	01. Sox5+ Asic2+ DSC	0.110754	4.51977	0.139649	0.712789	0.901145	0.932102	IMMEDT-PBSEDT
PBS-EDTvsIMM-EDT	Parm1	01. Sox5+ Asic2+ DSC	0.483529	6.34082	7.37471	0.0137602	0.144484	0.25299	IMMEDT-PBSEDT
PBS-EDTvsIMM-EDT	Rchy1	01. Sox5+ Asic2+ DSC	-0.17407	5.69578	0.953552	0.341149	0.680057	0.750451	IMMEDT-PBSEDT
PBS-EDTvsIMM-EDT	G3bp2	01. Sox5+ Asic2+ DSC	0.54799	5.2393	6.90125	0.0166448	0.157306	0.269589	IMMEDT-PBSEDT
PBS-EDTvsIMM-EDT	Uso1	01. Sox5+ Asic2+ DSC	0.181279	7.40097	0.75947	0.394429	0.722079	0.785696	IMMEDT-PBSEDT
PBS-EDTvsIMM-EDT	Sdad1	01. Sox5+ Asic2+ DSC	-0.0246406	5.37922	0.0126574	0.911609	0.978456	0.988678	IMMEDT-PBSEDT
PBS-EDTvsIMM-EDT	Nup54	01. Sox5+ Asic2+ DSC	-0.0378426	5.06765	0.0408886	0.841914	0.952243	0.971226	IMMEDT-PBSEDT
PBS-EDTvsIMM-EDT	Scarb2	01. Sox5+ Asic2+ DSC	0.259398	6.01708	1.79501	0.196203	0.528752	0.627522	IMMEDT-PBSEDT
PBS-EDTvsIMM-EDT	Shroom3	01. Sox5+ Asic2+ DSC	0.133836	4.10308	0.233016	0.640528	0.864745	0.904142	IMMEDT-PBSEDT
PBS-EDTvsIMM-EDT	Sept11	01. Sox5+ Asic2+ DSC	0.530545	5.69206	6.60465	0.0187967	0.166808	0.280209	IMMEDT-PBSEDT
PBS-EDTvsIMM-EDT	Ccni	01. Sox5+ Asic2+ DSC	0.256576	6.80973	3.42209	0.0800269	0.343811	0.465371	IMMEDT-PBSEDT
PBS-EDTvsIMM-EDT	Ccng2	01. Sox5+ Asic2+ DSC	-0.0975666	5.25494	0.241615	0.628701	0.860923	0.899525	IMMEDT-PBSEDT
PBS-EDTvsIMM-EDT	Cnot6l	01. Sox5+ Asic2+ DSC	-0.0977601	7.36918	0.580056	0.455688	0.764304	0.819237	IMMEDT-PBSEDT
PBS-EDTvsIMM-EDT	Mrpl1	01. Sox5+ Asic2+ DSC	-0.103452	5.90908	0.466718	0.502789	0.79676	0.84443	IMMEDT-PBSEDT
PBS-EDTvsIMM-EDT	Fras1	01. Sox5+ Asic2+ DSC	1.15375	4.6392	4.45565	0.0483375	0.268442	0.391813	IMMEDT-PBSEDT
PBS-EDTvsIMM-EDT	Anxa3	01. Sox5+ Asic2+ DSC	-0.120509	7.84416	0.23288	0.634938	0.863829	0.902358	IMMEDT-PBSEDT
PBS-EDTvsIMM-EDT	Bmp2k	01. Sox5+ Asic2+ DSC	-0.0989587	7.24311	0.559738	0.463574	0.77011	0.823583	IMMEDT-PBSEDT
PBS-EDTvsIMM-EDT	Paqr3	01. Sox5+ Asic2+ DSC	0.167863	6.29051	0.698253	0.41381	0.738071	0.796922	IMMEDT-PBSEDT
PBS-EDTvsIMM-EDT	4930467D21Rik	01. Sox5+ Asic2+ DSC	-0.884362	3.96953	2.00165	0.173391	0.496485	0.60168	IMMEDT-PBSEDT
PBS-EDTvsIMM-EDT	Antxr2	01. Sox5+ Asic2+ DSC	-0.0786999	9.83177	0.295808	0.59288	0.843534	0.883839	IMMEDT-PBSEDT
PBS-EDTvsIMM-EDT	Prkg2	01. Sox5+ Asic2+ DSC	-0.0905498	10.3221	0.574988	0.457635	0.765541	0.820048	IMMEDT-PBSEDT
PBS-EDTvsIMM-EDT	Rasgef1b	01. Sox5+ Asic2+ DSC	-0.156402	3.46701	0.128941	0.723512	0.905854	0.935364	IMMEDT-PBSEDT
PBS-EDTvsIMM-EDT	Hnrnpd	01. Sox5+ Asic2+ DSC	0.01809	7.2548	0.0198755	0.889377	0.972086	0.98386	IMMEDT-PBSEDT
PBS-EDTvsIMM-EDT	Hnrnpdl	01. Sox5+ Asic2+ DSC	0.27778	7.75527	5.363	0.0319624	0.218904	0.337202	IMMEDT-PBSEDT
PBS-EDTvsIMM-EDT	Enoph1	01. Sox5+ Asic2+ DSC	0.806108	3.37196	3.64915	0.0713893	0.326574	0.447227	IMMEDT-PBSEDT
PBS-EDTvsIMM-EDT	Sec31a	01. Sox5+ Asic2+ DSC	0.344322	7.47355	6.81217	0.0172604	0.159975	0.272627	IMMEDT-PBSEDT
PBS-EDTvsIMM-EDT	5430416N02Rik	01. Sox5+ Asic2+ DSC	0.121763	4.05841	0.198088	0.685698	0.88782	0.921847	IMMEDT-PBSEDT
PBS-EDTvsIMM-EDT	Lin54	01. Sox5+ Asic2+ DSC	-0.101304	5.27468	0.273784	0.606885	0.849916	0.890085	IMMEDT-PBSEDT
PBS-EDTvsIMM-EDT	Cops4	01. Sox5+ Asic2+ DSC	0.0191023	5.65868	0.0086329	0.92695	0.985122	0.991841	IMMEDT-PBSEDT
PBS-EDTvsIMM-EDT	Plac8	01. Sox5+ Asic2+ DSC	-0.480018	9.5337	18.0589	0.000437821	0.0248089	0.0533218	IMMEDT-PBSEDT
PBS-EDTvsIMM-EDT	Coq2	01. Sox5+ Asic2+ DSC	-0.0511448	5.7007	0.0730399	0.78989	0.935361	0.95711	IMMEDT-PBSEDT
PBS-EDTvsIMM-EDT	Gm15777	01. Sox5+ Asic2+ DSC	-1.02801	4.09272	9.68992	0.00575416	0.0941892	0.179564	IMMEDT-PBSEDT
PBS-EDTvsIMM-EDT	Hpse	01. Sox5+ Asic2+ DSC	0.0742909	7.93063	0.360629	0.55529	0.824073	0.866806	IMMEDT-PBSEDT
PBS-EDTvsIMM-EDT	Helq	01. Sox5+ Asic2+ DSC	-0.464952	5.98026	7.16068	0.014988	0.149449	0.259223	IMMEDT-PBSEDT
PBS-EDTvsIMM-EDT	Mrps18c	01. Sox5+ Asic2+ DSC	0.193914	4.34063	0.628257	0.464625	0.770173	0.824162	IMMEDT-PBSEDT
PBS-EDTvsIMM-EDT	Abraxas1	01. Sox5+ Asic2+ DSC	0.0445571	4.52136	0.0324694	0.936083	0.989453	0.993362	IMMEDT-PBSEDT
PBS-EDTvsIMM-EDT	Gpat3	01. Sox5+ Asic2+ DSC	0.0150813	5.43951	0.0051737	0.943414	0.989647	0.994387	IMMEDT-PBSEDT
PBS-EDTvsIMM-EDT	Wdfy3	01. Sox5+ Asic2+ DSC	-0.168521	8.45166	1.70163	0.207735	0.543508	0.639836	IMMEDT-PBSEDT
PBS-EDTvsIMM-EDT	Arhgap24	01. Sox5+ Asic2+ DSC	0.771094	4.2428	5.10931	0.0357955	0.232305	0.350647	IMMEDT-PBSEDT
PBS-EDTvsIMM-EDT	Ptpn13	01. Sox5+ Asic2+ DSC	-0.0302913	9.04027	0.033915	0.855849	0.959246	0.97556	IMMEDT-PBSEDT
PBS-EDTvsIMM-EDT	Gm42620	01. Sox5+ Asic2+ DSC	-0.479949	3.6638	1.96697	0.176981	0.501436	0.60637	IMMEDT-PBSEDT
PBS-EDTvsIMM-EDT	Slc10a6	01. Sox5+ Asic2+ DSC	-0.0579729	7.33569	0.11015	0.743625	0.913147	0.941385	IMMEDT-PBSEDT
PBS-EDTvsIMM-EDT	Aff1	01. Sox5+ Asic2+ DSC	-0.337216	9.97744	10.2285	0.00475607	0.0853604	0.167095	IMMEDT-PBSEDT
PBS-EDTvsIMM-EDT	Klhl8	01. Sox5+ Asic2+ DSC	-0.854855	4.28469	5.69095	0.0276793	0.203727	0.322176	IMMEDT-PBSEDT
PBS-EDTvsIMM-EDT	Hsd17b11	01. Sox5+ Asic2+ DSC	0.0857301	5.19207	0.156462	0.696864	0.893525	0.926364	IMMEDT-PBSEDT
PBS-EDTvsIMM-EDT	Nudt9	01. Sox5+ Asic2+ DSC	-0.0736442	3.71469	0.035754	0.85204	0.957285	0.974392	IMMEDT-PBSEDT
PBS-EDTvsIMM-EDT	Sparcl1	01. Sox5+ Asic2+ DSC	1.2272	3.98064	14.7923	0.00109756	0.0391967	0.0846517	IMMEDT-PBSEDT
PBS-EDTvsIMM-EDT	Spp1	01. Sox5+ Asic2+ DSC	1.17542	4.7726	16.1729	0.000735823	0.0309885	0.0679164	IMMEDT-PBSEDT
PBS-EDTvsIMM-EDT	Pkd2	01. Sox5+ Asic2+ DSC	0.197463	7.08928	2.7049	0.116568	0.416093	0.530567	IMMEDT-PBSEDT
PBS-EDTvsIMM-EDT	BC005561	01. Sox5+ Asic2+ DSC	0.338126	7.4288	6.91396	0.0165589	0.156649	0.268704	IMMEDT-PBSEDT
PBS-EDTvsIMM-EDT	D930016D06Rik	01. Sox5+ Asic2+ DSC	-0.170359	5.60949	0.934386	0.345932	0.683183	0.753104	IMMEDT-PBSEDT
PBS-EDTvsIMM-EDT	Zfp951	01. Sox5+ Asic2+ DSC	0.107143	5.46483	0.317036	0.580013	0.837439	0.87867	IMMEDT-PBSEDT
PBS-EDTvsIMM-EDT	Lrrc8d	01. Sox5+ Asic2+ DSC	0.126204	5.87623	0.397465	0.535949	0.81353	0.859141	IMMEDT-PBSEDT
PBS-EDTvsIMM-EDT	Zfp326	01. Sox5+ Asic2+ DSC	0.0311687	7.42339	0.0758003	0.786059	0.933877	0.955844	IMMEDT-PBSEDT
PBS-EDTvsIMM-EDT	Gm28050	01. Sox5+ Asic2+ DSC	-0.550146	3.67027	2.13662	0.160245	0.481221	0.586159	IMMEDT-PBSEDT
PBS-EDTvsIMM-EDT	Zfp644	01. Sox5+ Asic2+ DSC	-0.170364	7.82169	2.94429	0.102527	0.391875	0.50837	IMMEDT-PBSEDT
PBS-EDTvsIMM-EDT	Cdc7	01. Sox5+ Asic2+ DSC	-0.31493	5.72233	1.56068	0.226816	0.568914	0.659058	IMMEDT-PBSEDT
PBS-EDTvsIMM-EDT	Gm33474	01. Sox5+ Asic2+ DSC	-1.21673	3.66877	12.0944	0.00253491	0.0607835	0.123823	IMMEDT-PBSEDT
PBS-EDTvsIMM-EDT	Tgfbr3	01. Sox5+ Asic2+ DSC	-0.414439	11.5345	16.881	0.000603386	0.0287256	0.0624293	IMMEDT-PBSEDT
PBS-EDTvsIMM-EDT	Brdt	01. Sox5+ Asic2+ DSC	-0.110786	4.35375	0.17966	0.67645	0.883617	0.918668	IMMEDT-PBSEDT
PBS-EDTvsIMM-EDT	Btbd8	01. Sox5+ Asic2+ DSC	-0.188186	3.6298	0.172192	0.682843	0.886519	0.920723	IMMEDT-PBSEDT
PBS-EDTvsIMM-EDT	Glmn	01. Sox5+ Asic2+ DSC	-0.162998	5.59423	0.580395	0.455559	0.764304	0.819163	IMMEDT-PBSEDT
PBS-EDTvsIMM-EDT	Rpap2	01. Sox5+ Asic2+ DSC	-0.00591616	5.24817	0.00128418	0.985459	0.997404	0.999514	IMMEDT-PBSEDT
PBS-EDTvsIMM-EDT	Evi5	01. Sox5+ Asic2+ DSC	-0.0966925	7.30598	0.541201	0.470966	0.773161	0.827334	IMMEDT-PBSEDT
PBS-EDTvsIMM-EDT	Mtf2	01. Sox5+ Asic2+ DSC	0.0136639	6.73297	0.0122499	0.913038	0.979114	0.989044	IMMEDT-PBSEDT
PBS-EDTvsIMM-EDT	Tmed5	01. Sox5+ Asic2+ DSC	0.0052739	5.80765	0.000850487	0.97704	0.996778	0.999122	IMMEDT-PBSEDT
PBS-EDTvsIMM-EDT	Dr1	01. Sox5+ Asic2+ DSC	-0.215389	4.63863	0.62488	0.439045	0.753288	0.80959	IMMEDT-PBSEDT
PBS-EDTvsIMM-EDT	Pigg	01. Sox5+ Asic2+ DSC	-0.0950853	4.33977	0.114927	0.73834	0.911486	0.940052	IMMEDT-PBSEDT
PBS-EDTvsIMM-EDT	Atp5k	01. Sox5+ Asic2+ DSC	0.930399	4.11896	10.4712	0.00437088	0.0831073	0.161253	IMMEDT-PBSEDT
PBS-EDTvsIMM-EDT	Pcgf3	01. Sox5+ Asic2+ DSC	-0.448812	5.96298	7.79552	0.0116618	0.13236	0.237711	IMMEDT-PBSEDT
PBS-EDTvsIMM-EDT	Gak	01. Sox5+ Asic2+ DSC	-0.0368214	6.9933	0.0859096	0.772637	0.926857	0.951707	IMMEDT-PBSEDT
PBS-EDTvsIMM-EDT	Tmem175	01. Sox5+ Asic2+ DSC	0.0725863	5.66779	0.0829393	0.776487	0.92977	0.953076	IMMEDT-PBSEDT
PBS-EDTvsIMM-EDT	Dgkq	01. Sox5+ Asic2+ DSC	0.322789	4.17656	0.968153	0.337569	0.676124	0.748185	IMMEDT-PBSEDT
PBS-EDTvsIMM-EDT	Crlf2	01. Sox5+ Asic2+ DSC	-0.0874012	3.66025	0.0703575	0.793688	0.935412	0.957989	IMMEDT-PBSEDT
PBS-EDTvsIMM-EDT	5430403G16Rik	01. Sox5+ Asic2+ DSC	0.517779	4.13215	2.30579	0.145442	0.461463	0.568793	IMMEDT-PBSEDT
PBS-EDTvsIMM-EDT	4930522L14Rik	01. Sox5+ Asic2+ DSC	0.501431	5.03078	5.68236	0.0277828	0.203902	0.322279	IMMEDT-PBSEDT
PBS-EDTvsIMM-EDT	A430073D23Rik	01. Sox5+ Asic2+ DSC	0.214392	3.44329	0.381395	0.544227	0.817788	0.86258	IMMEDT-PBSEDT
PBS-EDTvsIMM-EDT	Gm15446	01. Sox5+ Asic2+ DSC	-0.0868044	3.58257	0.076985	0.804008	0.938633	0.961322	IMMEDT-PBSEDT
PBS-EDTvsIMM-EDT	Zfp932	01. Sox5+ Asic2+ DSC	0.327321	4.17961	1.40611	0.250396	0.596579	0.680365	IMMEDT-PBSEDT
PBS-EDTvsIMM-EDT	Gtpbp6	01. Sox5+ Asic2+ DSC	0.799081	4.67747	15.4841	0.000896299	0.0347027	0.0759658	IMMEDT-PBSEDT
PBS-EDTvsIMM-EDT	Chfr	01. Sox5+ Asic2+ DSC	0.127201	6.85509	1.33181	0.262867	0.606128	0.690673	IMMEDT-PBSEDT
PBS-EDTvsIMM-EDT	Gm15787	01. Sox5+ Asic2+ DSC	-0.203921	4.84515	1.10781	0.305828	0.645955	0.724922	IMMEDT-PBSEDT
PBS-EDTvsIMM-EDT	Golga3	01. Sox5+ Asic2+ DSC	0.232527	6.56773	2.57494	0.125146	0.429222	0.541853	IMMEDT-PBSEDT
PBS-EDTvsIMM-EDT	Gm43138	01. Sox5+ Asic2+ DSC	-0.235721	3.57868	0.336817	0.568527	0.830898	0.873558	IMMEDT-PBSEDT
PBS-EDTvsIMM-EDT	Ankle2	01. Sox5+ Asic2+ DSC	-0.0673991	5.70041	0.153848	0.708679	0.899053	0.930366	IMMEDT-PBSEDT
PBS-EDTvsIMM-EDT	Pgam5	01. Sox5+ Asic2+ DSC	0.0126256	5.00458	0.003862	0.9511	0.991258	0.995431	IMMEDT-PBSEDT
PBS-EDTvsIMM-EDT	Fbrsl1	01. Sox5+ Asic2+ DSC	-0.26156	6.42064	2.82232	0.109415	0.402992	0.519249	IMMEDT-PBSEDT
PBS-EDTvsIMM-EDT	Ep400	01. Sox5+ Asic2+ DSC	-0.0576892	7.54523	0.228873	0.637847	0.864684	0.90323	IMMEDT-PBSEDT
PBS-EDTvsIMM-EDT	Gm15559	01. Sox5+ Asic2+ DSC	-0.173396	4.34559	0.346706	0.562955	0.828466	0.870896	IMMEDT-PBSEDT
PBS-EDTvsIMM-EDT	Pus1	01. Sox5+ Asic2+ DSC	-0.208955	3.89986	0.346319	0.563171	0.828619	0.871018	IMMEDT-PBSEDT
PBS-EDTvsIMM-EDT	Ulk1	01. Sox5+ Asic2+ DSC	-0.093273	4.861	0.147028	0.70567	0.897582	0.929174	IMMEDT-PBSEDT
PBS-EDTvsIMM-EDT	Hscb	01. Sox5+ Asic2+ DSC	-0.669417	3.40029	2.26304	0.14902	0.466501	0.573257	IMMEDT-PBSEDT
PBS-EDTvsIMM-EDT	Ttc28	01. Sox5+ Asic2+ DSC	-0.19168	7.25767	2.01004	0.172536	0.495126	0.600535	IMMEDT-PBSEDT
PBS-EDTvsIMM-EDT	Pitpnb	01. Sox5+ Asic2+ DSC	-0.382651	5.96917	7.9967	0.0107875	0.126165	0.228787	IMMEDT-PBSEDT
PBS-EDTvsIMM-EDT	Tpst2	01. Sox5+ Asic2+ DSC	-0.452455	4.65377	2.73121	0.114918	0.413275	0.52794	IMMEDT-PBSEDT
PBS-EDTvsIMM-EDT	Hps4	01. Sox5+ Asic2+ DSC	0.344787	5.42794	3.30388	0.0850032	0.353333	0.474973	IMMEDT-PBSEDT
PBS-EDTvsIMM-EDT	Sez6l	01. Sox5+ Asic2+ DSC	-0.714353	4.14301	3.16065	0.0915256	0.368685	0.487757	IMMEDT-PBSEDT
PBS-EDTvsIMM-EDT	Grk3	01. Sox5+ Asic2+ DSC	0.0619189	5.93212	0.142335	0.710173	0.899939	0.931176	IMMEDT-PBSEDT
PBS-EDTvsIMM-EDT	2900026A02Rik	01. Sox5+ Asic2+ DSC	-0.118191	3.54311	0.0485214	0.828018	0.949165	0.967809	IMMEDT-PBSEDT
PBS-EDTvsIMM-EDT	Wscd2	01. Sox5+ Asic2+ DSC	-0.293982	4.44483	0.988944	0.332561	0.671699	0.744334	IMMEDT-PBSEDT
PBS-EDTvsIMM-EDT	Cmklr1	01. Sox5+ Asic2+ DSC	-0.332378	6.57003	4.78283	0.0415231	0.247796	0.370074	IMMEDT-PBSEDT
PBS-EDTvsIMM-EDT	Sart3	01. Sox5+ Asic2+ DSC	0.272438	4.93762	1.76458	0.199871	0.534209	0.631583	IMMEDT-PBSEDT
PBS-EDTvsIMM-EDT	Iscu	01. Sox5+ Asic2+ DSC	-0.597018	4.64583	6.37418	0.0206865	0.175315	0.289732	IMMEDT-PBSEDT
PBS-EDTvsIMM-EDT	Coro1c	01. Sox5+ Asic2+ DSC	-0.111471	5.45275	0.315225	0.581088	0.837638	0.879007	IMMEDT-PBSEDT
PBS-EDTvsIMM-EDT	Ssh1	01. Sox5+ Asic2+ DSC	-0.179496	4.10204	0.342131	0.565519	0.828899	0.872006	IMMEDT-PBSEDT
PBS-EDTvsIMM-EDT	Usp30	01. Sox5+ Asic2+ DSC	0.168303	3.73812	0.263777	0.613488	0.855338	0.893078	IMMEDT-PBSEDT
PBS-EDTvsIMM-EDT	Alkbh2	01. Sox5+ Asic2+ DSC	0.308306	3.58308	0.78408	0.387022	0.717201	0.781478	IMMEDT-PBSEDT
PBS-EDTvsIMM-EDT	Kctd10	01. Sox5+ Asic2+ DSC	-0.47116	3.99456	2.53984	0.127591	0.43306	0.545813	IMMEDT-PBSEDT
PBS-EDTvsIMM-EDT	Ube3b	01. Sox5+ Asic2+ DSC	-0.219635	5.66504	0.912351	0.351548	0.68861	0.757624	IMMEDT-PBSEDT
PBS-EDTvsIMM-EDT	Gltp	01. Sox5+ Asic2+ DSC	-0.760001	3.67829	5.92743	0.0249938	0.196014	0.310739	IMMEDT-PBSEDT
PBS-EDTvsIMM-EDT	Tchp	01. Sox5+ Asic2+ DSC	0.136797	4.08692	0.255621	0.618989	0.858076	0.895691	IMMEDT-PBSEDT
PBS-EDTvsIMM-EDT	Git2	01. Sox5+ Asic2+ DSC	-0.244639	6.68093	3.51281	0.0764377	0.336225	0.457566	IMMEDT-PBSEDT
PBS-EDTvsIMM-EDT	Ankrd13a	01. Sox5+ Asic2+ DSC	0.104137	5.00008	0.253516	0.620427	0.85816	0.896169	IMMEDT-PBSEDT
PBS-EDTvsIMM-EDT	1500011B03Rik	01. Sox5+ Asic2+ DSC	0.555998	4.0413	2.26474	0.148876	0.466501	0.573097	IMMEDT-PBSEDT
PBS-EDTvsIMM-EDT	Oasl2	01. Sox5+ Asic2+ DSC	0.522065	3.42422	1.62179	0.218281	0.557561	0.65075	IMMEDT-PBSEDT
PBS-EDTvsIMM-EDT	2210016L21Rik	01. Sox5+ Asic2+ DSC	0.215613	4.26215	0.717189	0.420536	0.742141	0.800675	IMMEDT-PBSEDT
PBS-EDTvsIMM-EDT	Sppl3	01. Sox5+ Asic2+ DSC	-0.424418	7.80422	12.7796	0.00203396	0.0555263	0.113063	IMMEDT-PBSEDT
PBS-EDTvsIMM-EDT	Acads	01. Sox5+ Asic2+ DSC	0.239648	3.3382	0.352213	0.559899	0.82741	0.869005	IMMEDT-PBSEDT
PBS-EDTvsIMM-EDT	Unc119b	01. Sox5+ Asic2+ DSC	-0.69022	4.25677	3.68234	0.0702195	0.323811	0.444397	IMMEDT-PBSEDT
PBS-EDTvsIMM-EDT	Mlec	01. Sox5+ Asic2+ DSC	0.611583	5.63444	10.7223	0.00400844	0.0791955	0.154962	IMMEDT-PBSEDT
PBS-EDTvsIMM-EDT	Pop5	01. Sox5+ Asic2+ DSC	0.160483	3.78817	0.246849	0.625031	0.859944	0.898245	IMMEDT-PBSEDT
PBS-EDTvsIMM-EDT	Rnf10	01. Sox5+ Asic2+ DSC	-0.343473	6.49908	6.07997	0.0234183	0.188538	0.304279	IMMEDT-PBSEDT
PBS-EDTvsIMM-EDT	Coq5	01. Sox5+ Asic2+ DSC	0.230623	4.34037	0.875777	0.399039	0.726534	0.788296	IMMEDT-PBSEDT
PBS-EDTvsIMM-EDT	Dynll1	01. Sox5+ Asic2+ DSC	-0.405602	5.72329	3.64091	0.071683	0.327122	0.447738	IMMEDT-PBSEDT
PBS-EDTvsIMM-EDT	Srsf9	01. Sox5+ Asic2+ DSC	-0.0739958	3.98786	0.0683867	0.796529	0.935858	0.958928	IMMEDT-PBSEDT
PBS-EDTvsIMM-EDT	Cox6a1	01. Sox5+ Asic2+ DSC	-0.211824	5.80906	1.43838	0.24522	0.59146	0.675852	IMMEDT-PBSEDT
PBS-EDTvsIMM-EDT	Sirt4	01. Sox5+ Asic2+ DSC	-0.357977	3.50371	0.818312	0.37706	0.708657	0.774889	IMMEDT-PBSEDT
PBS-EDTvsIMM-EDT	Pxn	01. Sox5+ Asic2+ DSC	-0.341698	5.23227	3.48575	0.0774881	0.3382	0.459433	IMMEDT-PBSEDT
PBS-EDTvsIMM-EDT	Gcn1	01. Sox5+ Asic2+ DSC	-0.0222563	5.93011	0.0198535	0.889438	0.972086	0.98386	IMMEDT-PBSEDT
PBS-EDTvsIMM-EDT	Rab35	01. Sox5+ Asic2+ DSC	-0.39735	3.80824	1.34943	0.259836	0.604404	0.688175	IMMEDT-PBSEDT
PBS-EDTvsIMM-EDT	Prkab1	01. Sox5+ Asic2+ DSC	0.330365	3.79957	1.40313	0.250882	0.596579	0.680629	IMMEDT-PBSEDT
PBS-EDTvsIMM-EDT	Hspb8	01. Sox5+ Asic2+ DSC	0.25387	5.9211	1.30773	0.267082	0.610505	0.693705	IMMEDT-PBSEDT
PBS-EDTvsIMM-EDT	Suds3	01. Sox5+ Asic2+ DSC	-0.0445058	6.31412	0.077701	0.783464	0.933216	0.955278	IMMEDT-PBSEDT
PBS-EDTvsIMM-EDT	Taok3	01. Sox5+ Asic2+ DSC	-0.282981	6.74115	3.1202	0.0934728	0.372882	0.491593	IMMEDT-PBSEDT
PBS-EDTvsIMM-EDT	Pebp1	01. Sox5+ Asic2+ DSC	0.16028	5.1566	0.692601	0.415672	0.739911	0.798251	IMMEDT-PBSEDT
PBS-EDTvsIMM-EDT	Vsig10	01. Sox5+ Asic2+ DSC	-0.557062	4.63553	3.44547	0.0790835	0.341068	0.462811	IMMEDT-PBSEDT
PBS-EDTvsIMM-EDT	Wsb2	01. Sox5+ Asic2+ DSC	-0.333138	4.68026	2.43665	0.135116	0.444767	0.55561	IMMEDT-PBSEDT
PBS-EDTvsIMM-EDT	Fbxo21	01. Sox5+ Asic2+ DSC	-0.246654	4.13957	0.7753	0.389641	0.718381	0.783354	IMMEDT-PBSEDT
PBS-EDTvsIMM-EDT	Fbxw8	01. Sox5+ Asic2+ DSC	-0.507007	6.47334	7.86179	0.0113653	0.130226	0.234686	IMMEDT-PBSEDT
PBS-EDTvsIMM-EDT	Med13l	01. Sox5+ Asic2+ DSC	-0.367984	8.45596	13.6094	0.00156904	0.047377	0.100075	IMMEDT-PBSEDT
PBS-EDTvsIMM-EDT	Tbx3	01. Sox5+ Asic2+ DSC	-0.0697904	5.12877	0.144005	0.708561	0.899053	0.930357	IMMEDT-PBSEDT
PBS-EDTvsIMM-EDT	Rbm19	01. Sox5+ Asic2+ DSC	-0.648278	4.06969	4.11338	0.0568761	0.290337	0.414595	IMMEDT-PBSEDT
PBS-EDTvsIMM-EDT	Plbd2	01. Sox5+ Asic2+ DSC	-0.608893	4.2642	5.4577	0.0306529	0.214057	0.332616	IMMEDT-PBSEDT
PBS-EDTvsIMM-EDT	Slc8b1	01. Sox5+ Asic2+ DSC	-0.6858	6.79774	21.0818	0.000201695	0.0151303	0.0350274	IMMEDT-PBSEDT
PBS-EDTvsIMM-EDT	Tpcn1	01. Sox5+ Asic2+ DSC	-0.272146	5.41171	2.32838	0.143592	0.458032	0.566227	IMMEDT-PBSEDT
PBS-EDTvsIMM-EDT	Ddx54	01. Sox5+ Asic2+ DSC	0.505405	5.097	6.52347	0.0194392	0.169225	0.284055	IMMEDT-PBSEDT
PBS-EDTvsIMM-EDT	Oas2	01. Sox5+ Asic2+ DSC	0.0650029	3.65188	0.0184981	0.893253	0.972782	0.984723	IMMEDT-PBSEDT
PBS-EDTvsIMM-EDT	Ptpn11	01. Sox5+ Asic2+ DSC	-0.485581	6.84579	14.5088	0.00119418	0.0410987	0.0878478	IMMEDT-PBSEDT
PBS-EDTvsIMM-EDT	Hectd4	01. Sox5+ Asic2+ DSC	-0.158874	7.32326	1.52067	0.232635	0.57497	0.664648	IMMEDT-PBSEDT
PBS-EDTvsIMM-EDT	Trafd1	01. Sox5+ Asic2+ DSC	-0.166222	5.75677	0.589196	0.452213	0.762851	0.8177	IMMEDT-PBSEDT
PBS-EDTvsIMM-EDT	Gm42917	01. Sox5+ Asic2+ DSC	0.0109001	4.12397	0.00225486	0.981834	0.997404	0.99913	IMMEDT-PBSEDT
PBS-EDTvsIMM-EDT	Naa25	01. Sox5+ Asic2+ DSC	-0.226719	5.79977	1.1305	0.301065	0.642549	0.721641	IMMEDT-PBSEDT
PBS-EDTvsIMM-EDT	Erp29	01. Sox5+ Asic2+ DSC	0.842127	5.79456	19.1122	0.000331705	0.0212335	0.0459535	IMMEDT-PBSEDT
PBS-EDTvsIMM-EDT	Aldh2	01. Sox5+ Asic2+ DSC	-0.277802	4.38311	0.863791	0.364398	0.699223	0.766906	IMMEDT-PBSEDT
PBS-EDTvsIMM-EDT	Acad10	01. Sox5+ Asic2+ DSC	0.500153	3.49259	2.54388	0.127307	0.432828	0.545581	IMMEDT-PBSEDT
PBS-EDTvsIMM-EDT	Brap	01. Sox5+ Asic2+ DSC	-0.276948	5.7099	1.63288	0.216776	0.555953	0.649749	IMMEDT-PBSEDT
PBS-EDTvsIMM-EDT	Atxn2	01. Sox5+ Asic2+ DSC	-0.171232	8.64336	3.03341	0.0978165	0.381368	0.500018	IMMEDT-PBSEDT
PBS-EDTvsIMM-EDT	Gm16552	01. Sox5+ Asic2+ DSC	-0.302274	5.2642	1.80295	0.19526	0.527331	0.62663	IMMEDT-PBSEDT
PBS-EDTvsIMM-EDT	Ppp1cc	01. Sox5+ Asic2+ DSC	-0.418459	6.31391	6.56762	0.0190868	0.167486	0.281956	IMMEDT-PBSEDT
PBS-EDTvsIMM-EDT	Tctn1	01. Sox5+ Asic2+ DSC	0.159803	4.00653	0.361569	0.595339	0.844503	0.885021	IMMEDT-PBSEDT
PBS-EDTvsIMM-EDT	Pptc7	01. Sox5+ Asic2+ DSC	-0.627546	6.32062	16.6896	0.000636359	0.0294784	0.0639387	IMMEDT-PBSEDT
PBS-EDTvsIMM-EDT	Rad9b	01. Sox5+ Asic2+ DSC	0.334047	4.14573	2.25772	0.155831	0.47471	0.580785	IMMEDT-PBSEDT
PBS-EDTvsIMM-EDT	Vps29	01. Sox5+ Asic2+ DSC	-0.043365	4.92775	0.0558087	0.819658	0.945786	0.966039	IMMEDT-PBSEDT
PBS-EDTvsIMM-EDT	Fam216a	01. Sox5+ Asic2+ DSC	-0.0751357	3.94403	0.0741467	0.869138	0.965575	0.978785	IMMEDT-PBSEDT
PBS-EDTvsIMM-EDT	Gpn3	01. Sox5+ Asic2+ DSC	-0.246529	4.1746	0.855526	0.366652	0.700519	0.768878	IMMEDT-PBSEDT
PBS-EDTvsIMM-EDT	Arpc3	01. Sox5+ Asic2+ DSC	0.107826	5.35468	0.244893	0.626397	0.860359	0.898706	IMMEDT-PBSEDT
PBS-EDTvsIMM-EDT	Anapc7	01. Sox5+ Asic2+ DSC	-0.248854	4.65435	0.998502	0.330294	0.669354	0.742637	IMMEDT-PBSEDT
PBS-EDTvsIMM-EDT	Atp2a2	01. Sox5+ Asic2+ DSC	0.441125	8.31139	11.7497	0.00283784	0.0654264	0.130721	IMMEDT-PBSEDT
PBS-EDTvsIMM-EDT	Ift81	01. Sox5+ Asic2+ DSC	-0.238117	5.11586	1.16052	0.294914	0.636358	0.716354	IMMEDT-PBSEDT
PBS-EDTvsIMM-EDT	P2rx4	01. Sox5+ Asic2+ DSC	-0.161792	5.6325	0.577356	0.456724	0.764748	0.819666	IMMEDT-PBSEDT
PBS-EDTvsIMM-EDT	Anapc5	01. Sox5+ Asic2+ DSC	-0.225993	6.72323	2.46845	0.132741	0.441569	0.552962	IMMEDT-PBSEDT
PBS-EDTvsIMM-EDT	Rnf34	01. Sox5+ Asic2+ DSC	0.462774	4.66032	2.98765	0.100203	0.387026	0.504154	IMMEDT-PBSEDT
PBS-EDTvsIMM-EDT	Kdm2b	01. Sox5+ Asic2+ DSC	-0.100769	5.01797	0.231438	0.746438	0.914867	0.942257	IMMEDT-PBSEDT
PBS-EDTvsIMM-EDT	Orai1	01. Sox5+ Asic2+ DSC	0.64075	3.74747	3.62551	0.0722362	0.328259	0.44887	IMMEDT-PBSEDT
PBS-EDTvsIMM-EDT	Tmem120b	01. Sox5+ Asic2+ DSC	-0.190032	3.76391	0.18124	0.675118	0.882811	0.91819	IMMEDT-PBSEDT
PBS-EDTvsIMM-EDT	AI480526	01. Sox5+ Asic2+ DSC	0.115233	5.16666	0.252342	0.621232	0.85816	0.896512	IMMEDT-PBSEDT
PBS-EDTvsIMM-EDT	4932422M17Rik	01. Sox5+ Asic2+ DSC	0.566059	3.59784	3.74048	0.0682236	0.31862	0.440671	IMMEDT-PBSEDT
PBS-EDTvsIMM-EDT	Setd1b	01. Sox5+ Asic2+ DSC	0.225945	4.98764	1.0857	0.31057	0.652395	0.728658	IMMEDT-PBSEDT
PBS-EDTvsIMM-EDT	Psmd9	01. Sox5+ Asic2+ DSC	0.0970997	5.72385	0.296643	0.592363	0.843147	0.883521	IMMEDT-PBSEDT
PBS-EDTvsIMM-EDT	Wdr66	01. Sox5+ Asic2+ DSC	0.668958	4.11807	4.95186	0.0384369	0.238572	0.358731	IMMEDT-PBSEDT
PBS-EDTvsIMM-EDT	Bcl7a	01. Sox5+ Asic2+ DSC	-0.217981	4.21576	0.521207	0.479164	0.78018	0.831485	IMMEDT-PBSEDT
PBS-EDTvsIMM-EDT	Mlxip	01. Sox5+ Asic2+ DSC	0.0209291	6.43061	0.0235018	0.899982	0.975904	0.98638	IMMEDT-PBSEDT
PBS-EDTvsIMM-EDT	Gm43813	01. Sox5+ Asic2+ DSC	-0.0571623	4.20666	0.0318431	0.860271	0.961545	0.976685	IMMEDT-PBSEDT
PBS-EDTvsIMM-EDT	Diablo	01. Sox5+ Asic2+ DSC	0.156409	4.36177	0.484764	0.494745	0.789996	0.840393	IMMEDT-PBSEDT
PBS-EDTvsIMM-EDT	Vps33a	01. Sox5+ Asic2+ DSC	-0.886542	4.38135	9.7124	0.0057081	0.0941739	0.179091	IMMEDT-PBSEDT
PBS-EDTvsIMM-EDT	Clip1	01. Sox5+ Asic2+ DSC	-0.174029	7.75258	1.43369	0.245964	0.592362	0.676736	IMMEDT-PBSEDT
PBS-EDTvsIMM-EDT	Zcchc8	01. Sox5+ Asic2+ DSC	0.0374852	6.24622	0.0827039	0.780578	0.931687	0.954487	IMMEDT-PBSEDT
PBS-EDTvsIMM-EDT	Rsrc2	01. Sox5+ Asic2+ DSC	-0.0162748	7.64765	0.0212815	0.885559	0.970914	0.982914	IMMEDT-PBSEDT
PBS-EDTvsIMM-EDT	Denr	01. Sox5+ Asic2+ DSC	0.0482394	5.00615	0.0498024	0.825801	0.948549	0.967443	IMMEDT-PBSEDT
PBS-EDTvsIMM-EDT	Vps37b	01. Sox5+ Asic2+ DSC	-0.311044	6.26754	5.60279	0.028763	0.207344	0.32542	IMMEDT-PBSEDT
PBS-EDTvsIMM-EDT	Arl6ip4	01. Sox5+ Asic2+ DSC	0.820053	4.64373	11.6612	0.00292202	0.0665103	0.13307	IMMEDT-PBSEDT
PBS-EDTvsIMM-EDT	Pitpnm2	01. Sox5+ Asic2+ DSC	0.657229	4.01145	4.88925	0.0395484	0.241971	0.363537	IMMEDT-PBSEDT
PBS-EDTvsIMM-EDT	Mphosph9	01. Sox5+ Asic2+ DSC	0.0599508	5.1971	0.0902535	0.767134	0.924601	0.94944	IMMEDT-PBSEDT
PBS-EDTvsIMM-EDT	Sbno1	01. Sox5+ Asic2+ DSC	-0.187588	7.44949	2.15532	0.158521	0.478654	0.584056	IMMEDT-PBSEDT
PBS-EDTvsIMM-EDT	Kmt5a	01. Sox5+ Asic2+ DSC	0.360797	5.64633	5.02064	0.0372567	0.236067	0.355037	IMMEDT-PBSEDT
PBS-EDTvsIMM-EDT	Rilpl2	01. Sox5+ Asic2+ DSC	0.347006	3.99911	1.77924	0.198094	0.532054	0.629858	IMMEDT-PBSEDT
PBS-EDTvsIMM-EDT	Snrnp35	01. Sox5+ Asic2+ DSC	-0.435812	3.72869	2.02713	0.177815	0.502911	0.607026	IMMEDT-PBSEDT
PBS-EDTvsIMM-EDT	Rilpl1	01. Sox5+ Asic2+ DSC	-0.578949	6.21569	12.7545	0.00205022	0.0555263	0.113487	IMMEDT-PBSEDT
PBS-EDTvsIMM-EDT	Tmed2	01. Sox5+ Asic2+ DSC	0.114521	7.13224	0.502766	0.486942	0.785289	0.835891	IMMEDT-PBSEDT
PBS-EDTvsIMM-EDT	Ddx55	01. Sox5+ Asic2+ DSC	-0.207191	5.02913	1.01583	0.326238	0.666322	0.739609	IMMEDT-PBSEDT
PBS-EDTvsIMM-EDT	Eif2b1	01. Sox5+ Asic2+ DSC	0.44529	4.23759	2.37148	0.140144	0.452627	0.562868	IMMEDT-PBSEDT
PBS-EDTvsIMM-EDT	Tctn2	01. Sox5+ Asic2+ DSC	-0.353449	3.9001	0.873293	0.361831	0.696393	0.764506	IMMEDT-PBSEDT
PBS-EDTvsIMM-EDT	Atp6v0a2	01. Sox5+ Asic2+ DSC	-0.182103	5.51999	0.946432	0.342915	0.681535	0.751585	IMMEDT-PBSEDT
PBS-EDTvsIMM-EDT	Zfp664	01. Sox5+ Asic2+ DSC	0.0333881	5.69357	0.0242471	0.877909	0.968296	0.980791	IMMEDT-PBSEDT
PBS-EDTvsIMM-EDT	Ncor2	01. Sox5+ Asic2+ DSC	-0.0523955	6.13188	0.151043	0.701884	0.896407	0.927888	IMMEDT-PBSEDT
PBS-EDTvsIMM-EDT	Scarb1	01. Sox5+ Asic2+ DSC	0.461973	4.60274	4.41563	0.0492558	0.271506	0.394169	IMMEDT-PBSEDT
PBS-EDTvsIMM-EDT	Ubc	01. Sox5+ Asic2+ DSC	-0.0963445	6.00982	0.320526	0.577952	0.836058	0.877845	IMMEDT-PBSEDT
PBS-EDTvsIMM-EDT	Dhx37	01. Sox5+ Asic2+ DSC	0.380989	3.4794	1.21711	0.283776	0.627983	0.707796	IMMEDT-PBSEDT
PBS-EDTvsIMM-EDT	Bri3bp	01. Sox5+ Asic2+ DSC	0.276281	3.42162	0.468041	0.502192	0.796532	0.844072	IMMEDT-PBSEDT
PBS-EDTvsIMM-EDT	Aacs	01. Sox5+ Asic2+ DSC	-0.53191	4.03759	3.44974	0.0789127	0.340855	0.462487	IMMEDT-PBSEDT
PBS-EDTvsIMM-EDT	Slc15a4	01. Sox5+ Asic2+ DSC	0.262125	3.95037	0.856415	0.366409	0.700504	0.768707	IMMEDT-PBSEDT
PBS-EDTvsIMM-EDT	Stx2	01. Sox5+ Asic2+ DSC	-0.00942487	4.24887	0.00142832	0.970249	0.995807	0.998346	IMMEDT-PBSEDT
PBS-EDTvsIMM-EDT	Ran	01. Sox5+ Asic2+ DSC	-0.0184375	4.84644	0.00707387	0.977398	0.996778	0.999122	IMMEDT-PBSEDT
PBS-EDTvsIMM-EDT	Sfswap	01. Sox5+ Asic2+ DSC	-0.289642	7.4466	7.59228	0.0126267	0.138088	0.245576	IMMEDT-PBSEDT
PBS-EDTvsIMM-EDT	Mrps17	01. Sox5+ Asic2+ DSC	0.0774209	5.5348	0.122683	0.730015	0.908491	0.937457	IMMEDT-PBSEDT
PBS-EDTvsIMM-EDT	Nipsnap2	01. Sox5+ Asic2+ DSC	0.055648	6.41556	0.122199	0.730526	0.908491	0.937611	IMMEDT-PBSEDT
PBS-EDTvsIMM-EDT	Cct6a	01. Sox5+ Asic2+ DSC	-0.0482313	5.59803	0.0812514	0.778708	0.930921	0.95392	IMMEDT-PBSEDT
PBS-EDTvsIMM-EDT	Sumf2	01. Sox5+ Asic2+ DSC	-0.725015	5.33114	12.5532	0.00218609	0.0568743	0.115846	IMMEDT-PBSEDT
PBS-EDTvsIMM-EDT	Chchd2	01. Sox5+ Asic2+ DSC	-0.0571242	5.25669	0.0873634	0.770779	0.925937	0.950943	IMMEDT-PBSEDT
PBS-EDTvsIMM-EDT	Vkorc1l1	01. Sox5+ Asic2+ DSC	0.0825885	7.20611	0.468904	0.501803	0.796532	0.844003	IMMEDT-PBSEDT
PBS-EDTvsIMM-EDT	Gusb	01. Sox5+ Asic2+ DSC	-0.358996	4.77674	2.72896	0.115058	0.413469	0.528103	IMMEDT-PBSEDT
PBS-EDTvsIMM-EDT	Asl	01. Sox5+ Asic2+ DSC	0.224996	5.2317	1.15952	0.295116	0.636358	0.71648	IMMEDT-PBSEDT
PBS-EDTvsIMM-EDT	Crcp	01. Sox5+ Asic2+ DSC	0.0427266	4.88109	0.0532175	0.820035	0.945936	0.966201	IMMEDT-PBSEDT
PBS-EDTvsIMM-EDT	Tpst1	01. Sox5+ Asic2+ DSC	-0.0686674	5.18156	0.119795	0.733079	0.909553	0.938523	IMMEDT-PBSEDT
PBS-EDTvsIMM-EDT	Rabgef1	01. Sox5+ Asic2+ DSC	-0.00184576	7.32034	0.000177164	0.98952	0.998466	0.999745	IMMEDT-PBSEDT
PBS-EDTvsIMM-EDT	Tmem248	01. Sox5+ Asic2+ DSC	0.664674	6.40675	13.7124	0.00152009	0.0468982	0.0992345	IMMEDT-PBSEDT
PBS-EDTvsIMM-EDT	Sbds	01. Sox5+ Asic2+ DSC	0.0437792	6.71656	0.139802	0.712639	0.901075	0.932038	IMMEDT-PBSEDT
PBS-EDTvsIMM-EDT	Tyw1	01. Sox5+ Asic2+ DSC	0.101615	5.48344	0.439119	0.515548	0.803575	0.84997	IMMEDT-PBSEDT
PBS-EDTvsIMM-EDT	Galnt17	01. Sox5+ Asic2+ DSC	0.841639	5.57719	10.9335	0.00372956	0.0761941	0.149931	IMMEDT-PBSEDT
PBS-EDTvsIMM-EDT	Auts2	01. Sox5+ Asic2+ DSC	-0.326112	11.5326	5.72313	0.0272953	0.202542	0.320229	IMMEDT-PBSEDT
PBS-EDTvsIMM-EDT	2810432F15Rik	01. Sox5+ Asic2+ DSC	-0.307166	3.77014	0.843242	0.370041	0.703869	0.770919	IMMEDT-PBSEDT
PBS-EDTvsIMM-EDT	Gm42439	01. Sox5+ Asic2+ DSC	0.282226	6.56871	1.99821	0.173743	0.496954	0.601986	IMMEDT-PBSEDT
PBS-EDTvsIMM-EDT	Castor2	01. Sox5+ Asic2+ DSC	-0.602297	4.54054	2.92476	0.103594	0.393793	0.510119	IMMEDT-PBSEDT
PBS-EDTvsIMM-EDT	Rcc1l	01. Sox5+ Asic2+ DSC	-0.584422	4.7922	7.3202	0.0140618	0.145465	0.254297	IMMEDT-PBSEDT
PBS-EDTvsIMM-EDT	Gtf2ird2	01. Sox5+ Asic2+ DSC	0.149507	5.4773	0.647982	0.430844	0.74923	0.806239	IMMEDT-PBSEDT
PBS-EDTvsIMM-EDT	Gtf2i	01. Sox5+ Asic2+ DSC	-0.363493	7.38231	5.78942	0.0265232	0.199746	0.31735	IMMEDT-PBSEDT
PBS-EDTvsIMM-EDT	Gtf2ird1	01. Sox5+ Asic2+ DSC	-0.150543	4.48848	0.361286	0.560631	0.827672	0.869476	IMMEDT-PBSEDT
PBS-EDTvsIMM-EDT	Rfc2	01. Sox5+ Asic2+ DSC	0.829802	4.09423	11.9408	0.00266523	0.0624183	0.125676	IMMEDT-PBSEDT
PBS-EDTvsIMM-EDT	Eif4h	01. Sox5+ Asic2+ DSC	-0.155625	6.39762	1.13617	0.29989	0.641752	0.720736	IMMEDT-PBSEDT
PBS-EDTvsIMM-EDT	Limk1	01. Sox5+ Asic2+ DSC	0.531085	5.13186	5.96331	0.0246127	0.194425	0.309387	IMMEDT-PBSEDT
PBS-EDTvsIMM-EDT	Mettl27	01. Sox5+ Asic2+ DSC	-0.853237	4.65255	6.64937	0.018453	0.165277	0.278452	IMMEDT-PBSEDT
PBS-EDTvsIMM-EDT	Cldn3	01. Sox5+ Asic2+ DSC	0.229365	5.3808	1.07497	0.312907	0.655439	0.73053	IMMEDT-PBSEDT
PBS-EDTvsIMM-EDT	Abhd11	01. Sox5+ Asic2+ DSC	0.336876	3.81803	1.13099	0.300961	0.642549	0.721562	IMMEDT-PBSEDT
PBS-EDTvsIMM-EDT	Stx1a	01. Sox5+ Asic2+ DSC	-0.155445	4.19214	0.274349	0.606517	0.84969	0.889892	IMMEDT-PBSEDT
PBS-EDTvsIMM-EDT	Bud23	01. Sox5+ Asic2+ DSC	-0.00621293	4.08694	0.000484621	0.982667	0.997404	0.999206	IMMEDT-PBSEDT
PBS-EDTvsIMM-EDT	Tbl2	01. Sox5+ Asic2+ DSC	0.152445	3.74651	0.197663	0.661663	0.876194	0.912416	IMMEDT-PBSEDT
PBS-EDTvsIMM-EDT	Bcl7b	01. Sox5+ Asic2+ DSC	0.306594	4.71925	1.51581	0.233354	0.576302	0.665241	IMMEDT-PBSEDT
PBS-EDTvsIMM-EDT	Baz1b	01. Sox5+ Asic2+ DSC	0.132056	6.94207	0.732484	0.402798	0.730281	0.790389	IMMEDT-PBSEDT
PBS-EDTvsIMM-EDT	Nsun5	01. Sox5+ Asic2+ DSC	0.301895	3.86537	0.884227	0.358909	0.694139	0.762287	IMMEDT-PBSEDT
PBS-EDTvsIMM-EDT	Pom121	01. Sox5+ Asic2+ DSC	-0.317253	4.96801	2.08519	0.165105	0.48511	0.592238	IMMEDT-PBSEDT
PBS-EDTvsIMM-EDT	Hip1	01. Sox5+ Asic2+ DSC	-0.171331	8.76392	1.43658	0.245506	0.591852	0.676187	IMMEDT-PBSEDT
PBS-EDTvsIMM-EDT	Rhbdd2	01. Sox5+ Asic2+ DSC	0.143759	4.14627	0.218915	0.645218	0.867093	0.905983	IMMEDT-PBSEDT
PBS-EDTvsIMM-EDT	Por	01. Sox5+ Asic2+ DSC	-0.525456	5.01843	6.81834	0.0172169	0.159726	0.272519	IMMEDT-PBSEDT
PBS-EDTvsIMM-EDT	Tmem120a	01. Sox5+ Asic2+ DSC	0.0472799	3.52623	0.017631	0.895769	0.973755	0.985204	IMMEDT-PBSEDT
PBS-EDTvsIMM-EDT	Styxl1	01. Sox5+ Asic2+ DSC	-0.148631	3.2289	0.0970982	0.758751	0.921335	0.94705	IMMEDT-PBSEDT
PBS-EDTvsIMM-EDT	Mdh2	01. Sox5+ Asic2+ DSC	-0.149297	5.16402	0.684711	0.46253	0.76944	0.822867	IMMEDT-PBSEDT
PBS-EDTvsIMM-EDT	Hspb1	01. Sox5+ Asic2+ DSC	0.583353	4.31625	4.50877	0.0471487	0.26413	0.38717	IMMEDT-PBSEDT
PBS-EDTvsIMM-EDT	Ywhag	01. Sox5+ Asic2+ DSC	-0.0999461	6.14549	0.343418	0.564795	0.828671	0.871689	IMMEDT-PBSEDT
PBS-EDTvsIMM-EDT	Dtx2	01. Sox5+ Asic2+ DSC	-0.463808	4.58167	3.06573	0.096172	0.37815	0.496376	IMMEDT-PBSEDT
PBS-EDTvsIMM-EDT	Polr2j	01. Sox5+ Asic2+ DSC	-0.0102129	3.80414	0.000996765	0.975145	0.996778	0.998918	IMMEDT-PBSEDT
PBS-EDTvsIMM-EDT	Prkrip1	01. Sox5+ Asic2+ DSC	0.229834	4.50837	0.936785	0.345328	0.682412	0.752814	IMMEDT-PBSEDT
PBS-EDTvsIMM-EDT	Cux1	01. Sox5+ Asic2+ DSC	-0.227385	8.1942	4.87971	0.0397211	0.242468	0.364124	IMMEDT-PBSEDT
PBS-EDTvsIMM-EDT	Gm16599	01. Sox5+ Asic2+ DSC	0.372453	6.14005	4.22336	0.0539562	0.284663	0.406994	IMMEDT-PBSEDT
PBS-EDTvsIMM-EDT	Ift22	01. Sox5+ Asic2+ DSC	-0.0921153	3.88262	0.0790299	0.781671	0.932489	0.954883	IMMEDT-PBSEDT
PBS-EDTvsIMM-EDT	Fis1	01. Sox5+ Asic2+ DSC	-0.245837	4.69269	0.861699	0.364966	0.699343	0.767328	IMMEDT-PBSEDT
PBS-EDTvsIMM-EDT	Znhit1	01. Sox5+ Asic2+ DSC	-0.60926	3.99421	3.37808	0.0818391	0.347862	0.469042	IMMEDT-PBSEDT
PBS-EDTvsIMM-EDT	Plod3	01. Sox5+ Asic2+ DSC	0.208216	4.71905	0.820059	0.376562	0.708397	0.774675	IMMEDT-PBSEDT
PBS-EDTvsIMM-EDT	Ap1s1	01. Sox5+ Asic2+ DSC	-0.0775452	5.25037	0.143277	0.709263	0.89953	0.930746	IMMEDT-PBSEDT
PBS-EDTvsIMM-EDT	Trim56	01. Sox5+ Asic2+ DSC	-0.829162	4.60589	9.18838	0.00689797	0.101263	0.192127	IMMEDT-PBSEDT
PBS-EDTvsIMM-EDT	Srrt	01. Sox5+ Asic2+ DSC	-0.0136745	6.11393	0.00716901	0.933414	0.988054	0.992907	IMMEDT-PBSEDT
PBS-EDTvsIMM-EDT	Slc12a9	01. Sox5+ Asic2+ DSC	0.57331	3.84961	5.1394	0.0367702	0.234982	0.35406	IMMEDT-PBSEDT
PBS-EDTvsIMM-EDT	Ephb4	01. Sox5+ Asic2+ DSC	0.479669	5.01921	4.2263	0.0538806	0.284528	0.40678	IMMEDT-PBSEDT
PBS-EDTvsIMM-EDT	Gigyf1	01. Sox5+ Asic2+ DSC	-0.615954	5.51204	9.67124	0.00579275	0.0941892	0.17961	IMMEDT-PBSEDT
PBS-EDTvsIMM-EDT	Gnb2	01. Sox5+ Asic2+ DSC	-0.132412	5.28454	0.407144	0.531077	0.812525	0.85697	IMMEDT-PBSEDT
PBS-EDTvsIMM-EDT	Pcolce	01. Sox5+ Asic2+ DSC	0.505768	4.67762	4.50669	0.0471947	0.26413	0.387304	IMMEDT-PBSEDT
PBS-EDTvsIMM-EDT	Lrch4	01. Sox5+ Asic2+ DSC	0.689171	3.75113	6.7836	0.0174633	0.160739	0.272846	IMMEDT-PBSEDT
PBS-EDTvsIMM-EDT	Sap25	01. Sox5+ Asic2+ DSC	0.488503	4.38827	2.8507	0.107764	0.40069	0.516648	IMMEDT-PBSEDT
PBS-EDTvsIMM-EDT	Agfg2	01. Sox5+ Asic2+ DSC	-0.416446	5.93321	4.02072	0.0594779	0.296592	0.421446	IMMEDT-PBSEDT
PBS-EDTvsIMM-EDT	Tsc22d4	01. Sox5+ Asic2+ DSC	0.103599	6.61532	0.485075	0.494609	0.789996	0.840249	IMMEDT-PBSEDT
PBS-EDTvsIMM-EDT	Mepce	01. Sox5+ Asic2+ DSC	0.272231	3.72969	0.770162	0.391185	0.719119	0.783979	IMMEDT-PBSEDT
PBS-EDTvsIMM-EDT	Zkscan1	01. Sox5+ Asic2+ DSC	-0.10302	6.60824	0.66687	0.424318	0.745391	0.802921	IMMEDT-PBSEDT
PBS-EDTvsIMM-EDT	Zscan21	01. Sox5+ Asic2+ DSC	0.419436	4.3122	3.54511	0.0752051	0.334809	0.455426	IMMEDT-PBSEDT
PBS-EDTvsIMM-EDT	Zfp113	01. Sox5+ Asic2+ DSC	-0.118298	4.32542	0.296994	0.654924	0.872142	0.910008	IMMEDT-PBSEDT
PBS-EDTvsIMM-EDT	Cops6	01. Sox5+ Asic2+ DSC	0.861932	4.3041	10.1748	0.00484639	0.086346	0.168649	IMMEDT-PBSEDT
PBS-EDTvsIMM-EDT	Mcm7	01. Sox5+ Asic2+ DSC	-0.0797966	4.85946	0.125198	0.72738	0.907704	0.936539	IMMEDT-PBSEDT
PBS-EDTvsIMM-EDT	Ap4m1	01. Sox5+ Asic2+ DSC	0.0815461	5.12333	0.173067	0.682085	0.886148	0.920546	IMMEDT-PBSEDT
PBS-EDTvsIMM-EDT	Taf6	01. Sox5+ Asic2+ DSC	-0.128393	4.90978	0.356825	0.574397	0.834861	0.876319	IMMEDT-PBSEDT
PBS-EDTvsIMM-EDT	Lamtor4	01. Sox5+ Asic2+ DSC	0.816755	3.82118	7.95728	0.0109528	0.127351	0.230343	IMMEDT-PBSEDT
PBS-EDTvsIMM-EDT	Map11	01. Sox5+ Asic2+ DSC	-0.497734	3.98653	2.89037	0.105506	0.397439	0.513297	IMMEDT-PBSEDT
PBS-EDTvsIMM-EDT	Zfp157	01. Sox5+ Asic2+ DSC	0.0855584	4.74864	0.172808	0.697861	0.893525	0.926498	IMMEDT-PBSEDT
PBS-EDTvsIMM-EDT	Zfp68	01. Sox5+ Asic2+ DSC	0.0203276	4.39457	0.00582498	0.939965	0.989647	0.993964	IMMEDT-PBSEDT
PBS-EDTvsIMM-EDT	A430033K04Rik	01. Sox5+ Asic2+ DSC	0.966918	3.09913	3.45824	0.0785737	0.340256	0.461793	IMMEDT-PBSEDT
PBS-EDTvsIMM-EDT	Fam20c	01. Sox5+ Asic2+ DSC	-0.366641	5.1229	1.86933	0.187592	0.515973	0.618332	IMMEDT-PBSEDT
PBS-EDTvsIMM-EDT	Dnaaf5	01. Sox5+ Asic2+ DSC	-0.939995	4.06572	8.11057	0.0103254	0.123072	0.225583	IMMEDT-PBSEDT
PBS-EDTvsIMM-EDT	Sun1	01. Sox5+ Asic2+ DSC	-0.0912149	5.04634	0.217683	0.646143	0.86773	0.906199	IMMEDT-PBSEDT
PBS-EDTvsIMM-EDT	Get4	01. Sox5+ Asic2+ DSC	0.1661	5.05767	0.600461	0.447988	0.75879	0.814969	IMMEDT-PBSEDT
PBS-EDTvsIMM-EDT	Cox19	01. Sox5+ Asic2+ DSC	-0.314434	3.8549	0.902839	0.354013	0.689724	0.758999	IMMEDT-PBSEDT
PBS-EDTvsIMM-EDT	3110082I17Rik	01. Sox5+ Asic2+ DSC	-0.0695417	5.15532	0.123015	0.862823	0.962638	0.977164	IMMEDT-PBSEDT
PBS-EDTvsIMM-EDT	Gpr146	01. Sox5+ Asic2+ DSC	-0.889166	4.11726	10.7989	0.00390473	0.0781746	0.153066	IMMEDT-PBSEDT
PBS-EDTvsIMM-EDT	Mafk	01. Sox5+ Asic2+ DSC	-0.336544	3.84007	1.1292	0.301335	0.642554	0.721796	IMMEDT-PBSEDT
PBS-EDTvsIMM-EDT	Mad1l1	01. Sox5+ Asic2+ DSC	-0.0168906	5.82434	0.00563832	0.940933	0.989647	0.994195	IMMEDT-PBSEDT
PBS-EDTvsIMM-EDT	Snx8	01. Sox5+ Asic2+ DSC	-0.0414269	5.039	0.0488058	0.827523	0.948966	0.967719	IMMEDT-PBSEDT
PBS-EDTvsIMM-EDT	Eif3b	01. Sox5+ Asic2+ DSC	0.0163553	4.8922	0.00614344	0.93835	0.989647	0.993937	IMMEDT-PBSEDT
PBS-EDTvsIMM-EDT	Chst12	01. Sox5+ Asic2+ DSC	-0.321445	4.94751	1.30509	0.267551	0.610643	0.694059	IMMEDT-PBSEDT
PBS-EDTvsIMM-EDT	Iqce	01. Sox5+ Asic2+ DSC	0.0414579	4.68579	0.034309	0.855024	0.958881	0.975457	IMMEDT-PBSEDT
PBS-EDTvsIMM-EDT	Brat1	01. Sox5+ Asic2+ DSC	-0.256647	3.74742	0.7533	0.440033	0.753288	0.810199	IMMEDT-PBSEDT
PBS-EDTvsIMM-EDT	Gna12	01. Sox5+ Asic2+ DSC	-0.092383	5.64288	0.19877	0.66078	0.875661	0.912177	IMMEDT-PBSEDT
PBS-EDTvsIMM-EDT	Sdk1	01. Sox5+ Asic2+ DSC	0.119533	5.65589	0.386042	0.541808	0.815814	0.861541	IMMEDT-PBSEDT
PBS-EDTvsIMM-EDT	Foxk1	01. Sox5+ Asic2+ DSC	-0.615537	5.48976	8.4083	0.00921848	0.116103	0.215786	IMMEDT-PBSEDT
PBS-EDTvsIMM-EDT	Ap5z1	01. Sox5+ Asic2+ DSC	-0.0288276	5.21913	0.0174288	0.896365	0.973902	0.985403	IMMEDT-PBSEDT
PBS-EDTvsIMM-EDT	Radil	01. Sox5+ Asic2+ DSC	0.23006	3.9888	0.402601	0.533354	0.81353	0.857921	IMMEDT-PBSEDT
PBS-EDTvsIMM-EDT	Wipi2	01. Sox5+ Asic2+ DSC	0.013104	5.93154	0.00552405	0.941534	0.989647	0.994333	IMMEDT-PBSEDT
PBS-EDTvsIMM-EDT	Tnrc18	01. Sox5+ Asic2+ DSC	-0.00740445	7.94491	0.00356666	0.953004	0.991846	0.995664	IMMEDT-PBSEDT
PBS-EDTvsIMM-EDT	Fbxl18	01. Sox5+ Asic2+ DSC	-0.338115	4.60106	2.42577	0.13594	0.44644	0.556419	IMMEDT-PBSEDT
PBS-EDTvsIMM-EDT	Actb	01. Sox5+ Asic2+ DSC	0.531828	6.91582	9.11478	0.0070863	0.102939	0.194471	IMMEDT-PBSEDT
PBS-EDTvsIMM-EDT	Fscn1	01. Sox5+ Asic2+ DSC	0.582342	4.10713	2.59062	0.124072	0.427662	0.540624	IMMEDT-PBSEDT
PBS-EDTvsIMM-EDT	Rnf216	01. Sox5+ Asic2+ DSC	-0.251803	7.96174	5.01978	0.0372711	0.236067	0.355132	IMMEDT-PBSEDT
PBS-EDTvsIMM-EDT	Rbak	01. Sox5+ Asic2+ DSC	-0.456644	5.06319	4.60928	0.0449899	0.256688	0.380499	IMMEDT-PBSEDT
PBS-EDTvsIMM-EDT	Zfp12	01. Sox5+ Asic2+ DSC	0.359959	3.59865	1.02947	0.323096	0.663608	0.737543	IMMEDT-PBSEDT
PBS-EDTvsIMM-EDT	Zfp316	01. Sox5+ Asic2+ DSC	-0.0805996	3.58785	0.0312147	0.861641	0.962333	0.977116	IMMEDT-PBSEDT
PBS-EDTvsIMM-EDT	Zdhhc4	01. Sox5+ Asic2+ DSC	-0.521964	3.57549	2.38763	0.138877	0.45005	0.560772	IMMEDT-PBSEDT
PBS-EDTvsIMM-EDT	Kdelr2	01. Sox5+ Asic2+ DSC	0.487705	5.43829	6.68897	0.0181546	0.163835	0.276638	IMMEDT-PBSEDT
PBS-EDTvsIMM-EDT	Daglb	01. Sox5+ Asic2+ DSC	-0.0429521	4.46297	0.022211	0.883106	0.97062	0.98227	IMMEDT-PBSEDT
PBS-EDTvsIMM-EDT	Rac1	01. Sox5+ Asic2+ DSC	-0.267988	6.54687	3.23267	0.0881755	0.361512	0.482025	IMMEDT-PBSEDT
PBS-EDTvsIMM-EDT	Cyth3	01. Sox5+ Asic2+ DSC	-0.0408789	6.93072	0.0620642	0.80595	0.939736	0.962068	IMMEDT-PBSEDT
PBS-EDTvsIMM-EDT	Usp42	01. Sox5+ Asic2+ DSC	0.288216	3.99042	1.00842	0.327964	0.667645	0.740834	IMMEDT-PBSEDT
PBS-EDTvsIMM-EDT	Eif2ak1	01. Sox5+ Asic2+ DSC	0.1874	5.32931	0.945133	0.343239	0.68165	0.75165	IMMEDT-PBSEDT
PBS-EDTvsIMM-EDT	Pms2	01. Sox5+ Asic2+ DSC	0.0505162	4.70854	0.0556525	0.816041	0.943177	0.965153	IMMEDT-PBSEDT
PBS-EDTvsIMM-EDT	Ccz1	01. Sox5+ Asic2+ DSC	0.216912	6.58165	2.21076	0.153542	0.472065	0.578195	IMMEDT-PBSEDT
PBS-EDTvsIMM-EDT	Lmtk2	01. Sox5+ Asic2+ DSC	-0.443866	5.89283	6.61587	0.0187099	0.166395	0.279538	IMMEDT-PBSEDT
PBS-EDTvsIMM-EDT	Tecpr1	01. Sox5+ Asic2+ DSC	-0.15993	4.53885	0.394956	0.537226	0.814188	0.859659	IMMEDT-PBSEDT
PBS-EDTvsIMM-EDT	2900089D17Rik	01. Sox5+ Asic2+ DSC	-0.464238	4.67293	2.06924	0.166649	0.487112	0.594184	IMMEDT-PBSEDT
PBS-EDTvsIMM-EDT	Bri3	01. Sox5+ Asic2+ DSC	-0.313634	6.98544	3.41719	0.0802263	0.344206	0.465622	IMMEDT-PBSEDT
PBS-EDTvsIMM-EDT	Baiap2l1	01. Sox5+ Asic2+ DSC	-0.23893	7.27212	2.07936	0.165667	0.485993	0.592904	IMMEDT-PBSEDT
PBS-EDTvsIMM-EDT	Trrap	01. Sox5+ Asic2+ DSC	-0.373368	6.30868	5.26295	0.0334155	0.222816	0.341267	IMMEDT-PBSEDT
PBS-EDTvsIMM-EDT	Smurf1	01. Sox5+ Asic2+ DSC	-0.496636	6.55261	14.6569	0.00114257	0.0403748	0.0866077	IMMEDT-PBSEDT
PBS-EDTvsIMM-EDT	Arpc1a	01. Sox5+ Asic2+ DSC	-0.165657	5.91307	0.737996	0.401067	0.728262	0.789238	IMMEDT-PBSEDT
PBS-EDTvsIMM-EDT	Arpc1b	01. Sox5+ Asic2+ DSC	-0.0223345	6.96907	0.0279276	0.869054	0.965575	0.978732	IMMEDT-PBSEDT
PBS-EDTvsIMM-EDT	Pdap1	01. Sox5+ Asic2+ DSC	0.614907	5.33035	11.5418	0.00303989	0.0678036	0.135511	IMMEDT-PBSEDT
PBS-EDTvsIMM-EDT	Bud31	01. Sox5+ Asic2+ DSC	0.4438	4.09196	2.74797	0.113882	0.410779	0.526229	IMMEDT-PBSEDT
PBS-EDTvsIMM-EDT	Ptcd1	01. Sox5+ Asic2+ DSC	-0.373687	3.83031	1.38908	0.253185	0.598347	0.682741	IMMEDT-PBSEDT
PBS-EDTvsIMM-EDT	Cpsf4	01. Sox5+ Asic2+ DSC	-0.0783789	3.94595	0.0657071	0.815143	0.943177	0.964986	IMMEDT-PBSEDT
PBS-EDTvsIMM-EDT	Atp5j2	01. Sox5+ Asic2+ DSC	0.0588028	4.98166	0.0719824	0.791378	0.935361	0.957445	IMMEDT-PBSEDT
PBS-EDTvsIMM-EDT	Zfp655	01. Sox5+ Asic2+ DSC	0.121466	5.98361	0.597244	0.449188	0.759965	0.815842	IMMEDT-PBSEDT
PBS-EDTvsIMM-EDT	Zscan25	01. Sox5+ Asic2+ DSC	-0.286801	3.66028	0.460204	0.505749	0.798455	0.845651	IMMEDT-PBSEDT
PBS-EDTvsIMM-EDT	Rnf6	01. Sox5+ Asic2+ DSC	0.0750821	5.21315	0.198601	0.660915	0.875661	0.912177	IMMEDT-PBSEDT
PBS-EDTvsIMM-EDT	Cdk8	01. Sox5+ Asic2+ DSC	-0.0656019	7.9408	0.419125	0.525159	0.809951	0.854185	IMMEDT-PBSEDT
PBS-EDTvsIMM-EDT	Usp12	01. Sox5+ Asic2+ DSC	-0.168263	5.64199	0.953503	0.341162	0.680057	0.750451	IMMEDT-PBSEDT
PBS-EDTvsIMM-EDT	Rasl11a	01. Sox5+ Asic2+ DSC	0.706939	4.22841	2.22471	0.15232	0.470074	0.576694	IMMEDT-PBSEDT
PBS-EDTvsIMM-EDT	Mtif3	01. Sox5+ Asic2+ DSC	0.0154383	4.88826	0.00419365	0.949046	0.990788	0.995059	IMMEDT-PBSEDT
PBS-EDTvsIMM-EDT	Lnx2	01. Sox5+ Asic2+ DSC	0.234766	4.27197	0.721263	0.406358	0.732567	0.792197	IMMEDT-PBSEDT
PBS-EDTvsIMM-EDT	Polr1d	01. Sox5+ Asic2+ DSC	0.00128785	5.5851	4.62094e-05	0.994647	0.999027	0.999813	IMMEDT-PBSEDT
PBS-EDTvsIMM-EDT	Pan3	01. Sox5+ Asic2+ DSC	-0.0490431	8.69803	0.224081	0.641369	0.864947	0.904415	IMMEDT-PBSEDT
PBS-EDTvsIMM-EDT	Flt1	01. Sox5+ Asic2+ DSC	1.34169	3.72724	11.6386	0.00294388	0.0667968	0.133616	IMMEDT-PBSEDT
PBS-EDTvsIMM-EDT	Pomp	01. Sox5+ Asic2+ DSC	-0.153259	4.50848	0.307585	0.585669	0.839935	0.880888	IMMEDT-PBSEDT
PBS-EDTvsIMM-EDT	Slc7a1	01. Sox5+ Asic2+ DSC	0.481039	5.3054	3.21651	0.0889143	0.362375	0.483131	IMMEDT-PBSEDT
PBS-EDTvsIMM-EDT	Ubl3	01. Sox5+ Asic2+ DSC	-0.187951	5.6452	0.709115	0.410266	0.735416	0.794681	IMMEDT-PBSEDT
PBS-EDTvsIMM-EDT	Katnal1	01. Sox5+ Asic2+ DSC	-0.75646	3.75842	4.17156	0.0553094	0.287082	0.410338	IMMEDT-PBSEDT
PBS-EDTvsIMM-EDT	Hmgb1	01. Sox5+ Asic2+ DSC	0.337528	7.3427	8.714	0.00821835	0.111011	0.207283	IMMEDT-PBSEDT
PBS-EDTvsIMM-EDT	Uspl1	01. Sox5+ Asic2+ DSC	0.270506	6.16461	2.35795	0.141215	0.455022	0.563946	IMMEDT-PBSEDT
PBS-EDTvsIMM-EDT	Alox5ap	01. Sox5+ Asic2+ DSC	0.151937	3.75748	0.277856	0.604242	0.848223	0.889147	IMMEDT-PBSEDT
PBS-EDTvsIMM-EDT	Medag	01. Sox5+ Asic2+ DSC	-0.790342	6.08382	7.67969	0.0122011	0.135911	0.2423	IMMEDT-PBSEDT
PBS-EDTvsIMM-EDT	Gm43150	01. Sox5+ Asic2+ DSC	0.0996565	3.63255	0.0607969	0.807899	0.940091	0.962594	IMMEDT-PBSEDT
PBS-EDTvsIMM-EDT	Hsph1	01. Sox5+ Asic2+ DSC	-0.0723848	5.98657	0.0988257	0.756687	0.920945	0.946321	IMMEDT-PBSEDT
PBS-EDTvsIMM-EDT	B3glct	01. Sox5+ Asic2+ DSC	-0.600665	5.26897	7.9521	0.0109748	0.127351	0.230343	IMMEDT-PBSEDT
PBS-EDTvsIMM-EDT	Fry	01. Sox5+ Asic2+ DSC	0.243732	3.51653	0.532523	0.477914	0.779081	0.830965	IMMEDT-PBSEDT
PBS-EDTvsIMM-EDT	N4bp2l1	01. Sox5+ Asic2+ DSC	-0.537948	4.2328	3.1728	0.0909503	0.367243	0.487203	IMMEDT-PBSEDT
PBS-EDTvsIMM-EDT	N4bp2l2	01. Sox5+ Asic2+ DSC	0.354217	7.40061	11.3261	0.00326671	0.0702374	0.139951	IMMEDT-PBSEDT
PBS-EDTvsIMM-EDT	Pds5b	01. Sox5+ Asic2+ DSC	-0.0673086	7.57457	0.329161	0.572917	0.833569	0.875696	IMMEDT-PBSEDT
PBS-EDTvsIMM-EDT	Stard13	01. Sox5+ Asic2+ DSC	-0.562838	6.77705	3.57127	0.0742237	0.333035	0.453785	IMMEDT-PBSEDT
PBS-EDTvsIMM-EDT	1700028E10Rik	01. Sox5+ Asic2+ DSC	-0.37503	4.53018	0.939067	0.344755	0.682358	0.752522	IMMEDT-PBSEDT
PBS-EDTvsIMM-EDT	Gm20559	01. Sox5+ Asic2+ DSC	-0.510756	4.23581	3.3701	0.0821727	0.348369	0.470103	IMMEDT-PBSEDT
PBS-EDTvsIMM-EDT	Samd9l	01. Sox5+ Asic2+ DSC	0.0228616	4.69519	0.00875007	0.926458	0.984925	0.991745	IMMEDT-PBSEDT
PBS-EDTvsIMM-EDT	Vps50	01. Sox5+ Asic2+ DSC	-0.0405397	6.45395	0.0553239	0.816575	0.943305	0.965349	IMMEDT-PBSEDT
PBS-EDTvsIMM-EDT	Gng11	01. Sox5+ Asic2+ DSC	-0.412343	5.89281	4.73683	0.0424113	0.249888	0.372856	IMMEDT-PBSEDT
PBS-EDTvsIMM-EDT	Bet1	01. Sox5+ Asic2+ DSC	0.0211889	7.06499	0.020822	0.886792	0.971254	0.983085	IMMEDT-PBSEDT
PBS-EDTvsIMM-EDT	Col1a2	01. Sox5+ Asic2+ DSC	0.257862	7.65063	1.92407	0.181549	0.508973	0.611458	IMMEDT-PBSEDT
PBS-EDTvsIMM-EDT	Casd1	01. Sox5+ Asic2+ DSC	-0.266784	5.87685	2.13316	0.160566	0.481347	0.586349	IMMEDT-PBSEDT
PBS-EDTvsIMM-EDT	Ppp1r9a	01. Sox5+ Asic2+ DSC	-0.659206	4.74057	7.30544	0.0141448	0.145727	0.254444	IMMEDT-PBSEDT
PBS-EDTvsIMM-EDT	Pon3	01. Sox5+ Asic2+ DSC	0.128415	4.60197	0.329741	0.572583	0.833569	0.875496	IMMEDT-PBSEDT
PBS-EDTvsIMM-EDT	Pon2	01. Sox5+ Asic2+ DSC	0.0428237	5.61506	0.0426058	0.838676	0.951896	0.970794	IMMEDT-PBSEDT
PBS-EDTvsIMM-EDT	Pdk4	01. Sox5+ Asic2+ DSC	-0.678384	7.02852	11.275	0.00332322	0.0704405	0.140618	IMMEDT-PBSEDT
PBS-EDTvsIMM-EDT	Slc25a13	01. Sox5+ Asic2+ DSC	-0.213985	7.39899	1.26369	0.275027	0.618166	0.700791	IMMEDT-PBSEDT
PBS-EDTvsIMM-EDT	Sem1	01. Sox5+ Asic2+ DSC	-0.196826	6.32991	1.996	0.173969	0.497159	0.602257	IMMEDT-PBSEDT
PBS-EDTvsIMM-EDT	Sdhaf3	01. Sox5+ Asic2+ DSC	0.230366	4.16598	1.0329	0.359303	0.694171	0.762508	IMMEDT-PBSEDT
PBS-EDTvsIMM-EDT	C1galt1	01. Sox5+ Asic2+ DSC	0.251378	7.21402	1.4412	0.244774	0.590955	0.675252	IMMEDT-PBSEDT
PBS-EDTvsIMM-EDT	Mios	01. Sox5+ Asic2+ DSC	0.219569	5.21653	1.04115	0.320437	0.662398	0.736019	IMMEDT-PBSEDT
PBS-EDTvsIMM-EDT	Umad1	01. Sox5+ Asic2+ DSC	0.149664	7.22115	0.961464	0.339203	0.677955	0.749208	IMMEDT-PBSEDT
PBS-EDTvsIMM-EDT	Glcci1	01. Sox5+ Asic2+ DSC	-0.0821625	6.80105	0.263562	0.613632	0.855372	0.893179	IMMEDT-PBSEDT
PBS-EDTvsIMM-EDT	Ica1	01. Sox5+ Asic2+ DSC	0.888454	3.88913	4.22551	0.0539009	0.284528	0.40683	IMMEDT-PBSEDT
PBS-EDTvsIMM-EDT	Ndufa4	01. Sox5+ Asic2+ DSC	-0.0232685	4.90719	0.0123374	0.912729	0.979001	0.989011	IMMEDT-PBSEDT
PBS-EDTvsIMM-EDT	Phf14	01. Sox5+ Asic2+ DSC	0.0226652	7.82227	0.0457655	0.832893	0.950379	0.969407	IMMEDT-PBSEDT
PBS-EDTvsIMM-EDT	Thsd7a	01. Sox5+ Asic2+ DSC	-0.261296	11.1763	3.31435	0.0845483	0.352664	0.474293	IMMEDT-PBSEDT
PBS-EDTvsIMM-EDT	Gm44129	01. Sox5+ Asic2+ DSC	-0.0477091	5.20752	0.0310099	0.862091	0.962535	0.977164	IMMEDT-PBSEDT
PBS-EDTvsIMM-EDT	Tmem106b	01. Sox5+ Asic2+ DSC	0.00233502	6.57844	0.000219693	0.988329	0.997897	0.999745	IMMEDT-PBSEDT
PBS-EDTvsIMM-EDT	Tmem168	01. Sox5+ Asic2+ DSC	0.245907	5.32782	1.66826	0.212063	0.549738	0.644311	IMMEDT-PBSEDT
PBS-EDTvsIMM-EDT	Bmt2	01. Sox5+ Asic2+ DSC	0.0572118	6.50472	0.133075	0.719315	0.90427	0.934305	IMMEDT-PBSEDT
PBS-EDTvsIMM-EDT	2610001J05Rik	01. Sox5+ Asic2+ DSC	0.0847057	3.96299	0.0776519	0.783531	0.933216	0.955319	IMMEDT-PBSEDT
PBS-EDTvsIMM-EDT	Mdfic	01. Sox5+ Asic2+ DSC	0.0356119	6.09273	0.0658948	0.800184	0.937631	0.960287	IMMEDT-PBSEDT
PBS-EDTvsIMM-EDT	Gm4876	01. Sox5+ Asic2+ DSC	0.0139771	3.66982	0.00125773	0.972081	0.995937	0.998496	IMMEDT-PBSEDT
PBS-EDTvsIMM-EDT	Tes	01. Sox5+ Asic2+ DSC	0.65007	5.25067	6.93996	0.0163849	0.156277	0.267916	IMMEDT-PBSEDT
PBS-EDTvsIMM-EDT	Capza2	01. Sox5+ Asic2+ DSC	0.135833	6.16775	0.93042	0.346933	0.684598	0.75411	IMMEDT-PBSEDT
PBS-EDTvsIMM-EDT	St7	01. Sox5+ Asic2+ DSC	0.0858225	6.8496	0.316943	0.580068	0.837439	0.878723	IMMEDT-PBSEDT
PBS-EDTvsIMM-EDT	Cttnbp2	01. Sox5+ Asic2+ DSC	0.183232	5.14283	0.895177	0.356017	0.69143	0.760228	IMMEDT-PBSEDT
PBS-EDTvsIMM-EDT	Gm20186	01. Sox5+ Asic2+ DSC	1.19714	3.5852	8.64548	0.00843151	0.112757	0.209313	IMMEDT-PBSEDT
PBS-EDTvsIMM-EDT	Lsm8	01. Sox5+ Asic2+ DSC	-0.161146	4.05205	0.239368	0.630292	0.861872	0.900341	IMMEDT-PBSEDT
PBS-EDTvsIMM-EDT	Kcnd2	01. Sox5+ Asic2+ DSC	-0.407064	8.58329	2.77538	0.11221	0.407812	0.523474	IMMEDT-PBSEDT
PBS-EDTvsIMM-EDT	Ing3	01. Sox5+ Asic2+ DSC	-0.322217	5.12242	3.45766	0.0785969	0.340256	0.461846	IMMEDT-PBSEDT
PBS-EDTvsIMM-EDT	Cped1	01. Sox5+ Asic2+ DSC	-0.226564	10.3698	2.62037	0.122064	0.423618	0.537536	IMMEDT-PBSEDT
PBS-EDTvsIMM-EDT	Ptprz1	01. Sox5+ Asic2+ DSC	-1.49678	4.18995	12.311	0.0023631	0.0585362	0.119678	IMMEDT-PBSEDT
PBS-EDTvsIMM-EDT	Ndufa5	01. Sox5+ Asic2+ DSC	0.0807462	4.11998	0.0746493	0.787647	0.934509	0.956136	IMMEDT-PBSEDT
PBS-EDTvsIMM-EDT	Wasl	01. Sox5+ Asic2+ DSC	-0.041074	6.99752	0.139876	0.712567	0.901075	0.932035	IMMEDT-PBSEDT
PBS-EDTvsIMM-EDT	Pot1a	01. Sox5+ Asic2+ DSC	0.24277	5.03626	1.47551	0.239436	0.584705	0.671253	IMMEDT-PBSEDT
PBS-EDTvsIMM-EDT	Grm8	01. Sox5+ Asic2+ DSC	0.400392	4.49422	1.10564	0.306289	0.646455	0.725239	IMMEDT-PBSEDT
PBS-EDTvsIMM-EDT	6530409C15Rik	01. Sox5+ Asic2+ DSC	-0.26194	5.03521	0.798439	0.382797	0.713275	0.779452	IMMEDT-PBSEDT
PBS-EDTvsIMM-EDT	Zfp800	01. Sox5+ Asic2+ DSC	0.152826	6.09642	0.781527	0.387781	0.717294	0.782167	IMMEDT-PBSEDT
PBS-EDTvsIMM-EDT	Arf5	01. Sox5+ Asic2+ DSC	-0.00128712	5.26749	5.54826e-05	0.994135	0.999027	0.999793	IMMEDT-PBSEDT
PBS-EDTvsIMM-EDT	Snd1	01. Sox5+ Asic2+ DSC	0.575983	9.44065	16.3635	0.000697248	0.0299907	0.066275	IMMEDT-PBSEDT
PBS-EDTvsIMM-EDT	Lrrc4	01. Sox5+ Asic2+ DSC	0.610238	7.776	13.1564	0.00180614	0.0523716	0.106845	IMMEDT-PBSEDT
PBS-EDTvsIMM-EDT	Rbm28	01. Sox5+ Asic2+ DSC	0.116791	6.47626	0.620399	0.440665	0.753565	0.810675	IMMEDT-PBSEDT
PBS-EDTvsIMM-EDT	Calu	01. Sox5+ Asic2+ DSC	0.186525	6.90007	2.48818	0.131294	0.439568	0.551118	IMMEDT-PBSEDT
PBS-EDTvsIMM-EDT	Ccdc136	01. Sox5+ Asic2+ DSC	-0.279812	3.76289	0.64299	0.432596	0.749916	0.806835	IMMEDT-PBSEDT
PBS-EDTvsIMM-EDT	Flnc	01. Sox5+ Asic2+ DSC	-0.238644	6.37693	1.99623	0.173946	0.497159	0.602257	IMMEDT-PBSEDT
PBS-EDTvsIMM-EDT	Atp6v1f	01. Sox5+ Asic2+ DSC	-0.250142	4.10465	0.688565	0.41701	0.740674	0.799035	IMMEDT-PBSEDT
PBS-EDTvsIMM-EDT	Tnpo3	01. Sox5+ Asic2+ DSC	-0.126508	7.05155	1.15091	0.296864	0.63826	0.718154	IMMEDT-PBSEDT
PBS-EDTvsIMM-EDT	Smo	01. Sox5+ Asic2+ DSC	0.225155	5.78253	1.718	0.205654	0.541307	0.637654	IMMEDT-PBSEDT
PBS-EDTvsIMM-EDT	Ahcyl2	01. Sox5+ Asic2+ DSC	0.295174	6.63354	3.58368	0.0737635	0.332368	0.452996	IMMEDT-PBSEDT
PBS-EDTvsIMM-EDT	Nrf1	01. Sox5+ Asic2+ DSC	0.0670984	7.26941	0.321177	0.577569	0.836058	0.877668	IMMEDT-PBSEDT
PBS-EDTvsIMM-EDT	Ube2h	01. Sox5+ Asic2+ DSC	0.0422449	8.22623	0.149547	0.703288	0.8972	0.928354	IMMEDT-PBSEDT
PBS-EDTvsIMM-EDT	Zc3hc1	01. Sox5+ Asic2+ DSC	0.554023	3.90162	4.81042	0.0410007	0.246109	0.36793	IMMEDT-PBSEDT
PBS-EDTvsIMM-EDT	Klhdc10	01. Sox5+ Asic2+ DSC	0.0740196	6.87634	0.244988	0.626331	0.860359	0.898706	IMMEDT-PBSEDT
PBS-EDTvsIMM-EDT	Tmem209	01. Sox5+ Asic2+ DSC	0.446617	4.82218	2.75625	0.113374	0.409961	0.525305	IMMEDT-PBSEDT
PBS-EDTvsIMM-EDT	Mest	01. Sox5+ Asic2+ DSC	0.757496	4.72969	9.39985	0.00638727	0.0975049	0.187093	IMMEDT-PBSEDT
PBS-EDTvsIMM-EDT	Copg2	01. Sox5+ Asic2+ DSC	-0.0755636	6.77576	0.254842	0.61952	0.858076	0.895738	IMMEDT-PBSEDT
PBS-EDTvsIMM-EDT	Lncpint	01. Sox5+ Asic2+ DSC	-0.770308	9.7549	34.8191	1.1326e-05	0.00241673	0.00603462	IMMEDT-PBSEDT
PBS-EDTvsIMM-EDT	2210408F21Rik	01. Sox5+ Asic2+ DSC	-0.433855	6.28974	5.92429	0.0250274	0.196014	0.310746	IMMEDT-PBSEDT
PBS-EDTvsIMM-EDT	Mkln1	01. Sox5+ Asic2+ DSC	-0.0423212	8.5249	0.164824	0.689312	0.889808	0.923516	IMMEDT-PBSEDT
PBS-EDTvsIMM-EDT	Plxna4	01. Sox5+ Asic2+ DSC	0.0655193	7.07438	0.0895132	0.768062	0.925104	0.949901	IMMEDT-PBSEDT
PBS-EDTvsIMM-EDT	Chchd3	01. Sox5+ Asic2+ DSC	0.31785	7.98698	7.84952	0.0114196	0.130537	0.235373	IMMEDT-PBSEDT
PBS-EDTvsIMM-EDT	Exoc4	01. Sox5+ Asic2+ DSC	0.0365224	9.5812	0.131625	0.720778	0.904364	0.934545	IMMEDT-PBSEDT
PBS-EDTvsIMM-EDT	Slc35b4	01. Sox5+ Asic2+ DSC	0.385382	3.5608	1.33547	0.262234	0.606128	0.690245	IMMEDT-PBSEDT
PBS-EDTvsIMM-EDT	Akr1b3	01. Sox5+ Asic2+ DSC	-0.678627	7.17438	7.62245	0.0124779	0.137393	0.24451	IMMEDT-PBSEDT
PBS-EDTvsIMM-EDT	Akr1b10	01. Sox5+ Asic2+ DSC	-0.150929	5.46257	0.508338	0.484569	0.783701	0.834431	IMMEDT-PBSEDT
PBS-EDTvsIMM-EDT	Cald1	01. Sox5+ Asic2+ DSC	0.266594	6.61213	0.879048	0.360289	0.695096	0.76323	IMMEDT-PBSEDT
PBS-EDTvsIMM-EDT	Agbl3	01. Sox5+ Asic2+ DSC	0.279396	4.69649	1.34126	0.261236	0.605791	0.689426	IMMEDT-PBSEDT
PBS-EDTvsIMM-EDT	Cyren	01. Sox5+ Asic2+ DSC	0.799761	3.34344	5.88347	0.0254699	0.197488	0.312576	IMMEDT-PBSEDT
PBS-EDTvsIMM-EDT	Wdr91	01. Sox5+ Asic2+ DSC	0.0238885	3.51446	0.00581916	0.971106	0.995884	0.998359	IMMEDT-PBSEDT
PBS-EDTvsIMM-EDT	Cnot4	01. Sox5+ Asic2+ DSC	-0.188806	8.57436	3.07702	0.0956049	0.377156	0.495089	IMMEDT-PBSEDT
PBS-EDTvsIMM-EDT	Nup205	01. Sox5+ Asic2+ DSC	0.23721	5.39033	2.30254	0.14571	0.461463	0.569001	IMMEDT-PBSEDT
PBS-EDTvsIMM-EDT	1810058I24Rik	01. Sox5+ Asic2+ DSC	-0.457821	5.35627	5.85889	0.0257405	0.197488	0.313541	IMMEDT-PBSEDT
PBS-EDTvsIMM-EDT	Mtpn	01. Sox5+ Asic2+ DSC	-0.0186037	5.69543	0.0117546	0.914806	0.979491	0.989455	IMMEDT-PBSEDT
PBS-EDTvsIMM-EDT	Ptn	01. Sox5+ Asic2+ DSC	-0.623808	7.7253	4.62637	0.0446343	0.256327	0.379493	IMMEDT-PBSEDT
PBS-EDTvsIMM-EDT	Creb3l2	01. Sox5+ Asic2+ DSC	0.116563	8.44428	0.959136	0.339774	0.678135	0.749522	IMMEDT-PBSEDT
PBS-EDTvsIMM-EDT	Trim24	01. Sox5+ Asic2+ DSC	-0.00536186	6.89708	0.00192075	0.965502	0.994361	0.997726	IMMEDT-PBSEDT
PBS-EDTvsIMM-EDT	Atp6v0a4	01. Sox5+ Asic2+ DSC	-0.286666	5.39201	2.16673	0.157481	0.477439	0.583278	IMMEDT-PBSEDT
PBS-EDTvsIMM-EDT	D630045J12Rik	01. Sox5+ Asic2+ DSC	-0.147643	9.70227	2.22454	0.152334	0.470074	0.576695	IMMEDT-PBSEDT
PBS-EDTvsIMM-EDT	Zc3hav1l	01. Sox5+ Asic2+ DSC	0.0299461	3.48637	0.0086234	0.975502	0.996778	0.998982	IMMEDT-PBSEDT
PBS-EDTvsIMM-EDT	Zc3hav1	01. Sox5+ Asic2+ DSC	0.0012909	5.47987	5.28929e-05	0.994273	0.999027	0.999799	IMMEDT-PBSEDT
PBS-EDTvsIMM-EDT	Ttc26	01. Sox5+ Asic2+ DSC	-0.228672	3.9219	0.572961	0.458417	0.766199	0.820634	IMMEDT-PBSEDT
PBS-EDTvsIMM-EDT	Ubn2	01. Sox5+ Asic2+ DSC	-0.0667146	9.2625	0.341493	0.565879	0.829173	0.872261	IMMEDT-PBSEDT
PBS-EDTvsIMM-EDT	Luc7l2	01. Sox5+ Asic2+ DSC	-0.0893745	10.242	0.874883	0.361404	0.696393	0.764318	IMMEDT-PBSEDT
PBS-EDTvsIMM-EDT	Hipk2	01. Sox5+ Asic2+ DSC	-0.100658	9.06347	0.841661	0.37048	0.70417	0.771178	IMMEDT-PBSEDT
PBS-EDTvsIMM-EDT	Parp12	01. Sox5+ Asic2+ DSC	-0.0271133	4.04962	0.0117234	0.914919	0.979491	0.989522	IMMEDT-PBSEDT
PBS-EDTvsIMM-EDT	4930599N23Rik	01. Sox5+ Asic2+ DSC	-0.0067036	3.78157	0.000577243	0.981084	0.997317	0.99913	IMMEDT-PBSEDT
PBS-EDTvsIMM-EDT	Kdm7a	01. Sox5+ Asic2+ DSC	-0.0564097	6.98896	0.166225	0.688069	0.888972	0.92266	IMMEDT-PBSEDT
PBS-EDTvsIMM-EDT	Slc37a3	01. Sox5+ Asic2+ DSC	-0.344836	4.49756	1.65808	0.213405	0.550841	0.645602	IMMEDT-PBSEDT
PBS-EDTvsIMM-EDT	Mkrn1	01. Sox5+ Asic2+ DSC	-0.00361577	5.15141	0.000300653	0.986348	0.997523	0.999562	IMMEDT-PBSEDT
PBS-EDTvsIMM-EDT	Dennd2a	01. Sox5+ Asic2+ DSC	-0.315883	7.97755	7.9516	0.0109769	0.127351	0.230343	IMMEDT-PBSEDT
PBS-EDTvsIMM-EDT	8030453O22Rik	01. Sox5+ Asic2+ DSC	0.148974	3.5549	0.224623	0.640968	0.864745	0.904142	IMMEDT-PBSEDT
PBS-EDTvsIMM-EDT	Adck2	01. Sox5+ Asic2+ DSC	-0.129879	3.96327	0.168581	0.685993	0.887893	0.921911	IMMEDT-PBSEDT
PBS-EDTvsIMM-EDT	Ndufb2	01. Sox5+ Asic2+ DSC	0.0715229	4.68359	0.11439	0.810777	0.94182	0.96343	IMMEDT-PBSEDT
PBS-EDTvsIMM-EDT	Braf	01. Sox5+ Asic2+ DSC	-0.0134793	7.81969	0.0136253	0.908307	0.977824	0.987746	IMMEDT-PBSEDT
PBS-EDTvsIMM-EDT	Mrps33	01. Sox5+ Asic2+ DSC	-0.197171	3.83909	0.395165	0.53712	0.814188	0.859595	IMMEDT-PBSEDT
PBS-EDTvsIMM-EDT	Agk	01. Sox5+ Asic2+ DSC	0.0223734	5.67605	0.0139269	0.907303	0.977824	0.987639	IMMEDT-PBSEDT
PBS-EDTvsIMM-EDT	E330009J07Rik	01. Sox5+ Asic2+ DSC	-0.26793	3.46656	0.431705	0.519074	0.805615	0.852148	IMMEDT-PBSEDT
PBS-EDTvsIMM-EDT	Ssbp1	01. Sox5+ Asic2+ DSC	0.136414	5.98872	0.459837	0.505918	0.79859	0.845694	IMMEDT-PBSEDT
PBS-EDTvsIMM-EDT	Casp2	01. Sox5+ Asic2+ DSC	0.296156	4.43614	1.25179	0.277229	0.620655	0.702721	IMMEDT-PBSEDT
PBS-EDTvsIMM-EDT	Zyx	01. Sox5+ Asic2+ DSC	0.813906	4.84055	13.7603	0.00149791	0.046698	0.0987279	IMMEDT-PBSEDT
PBS-EDTvsIMM-EDT	Tcaf1	01. Sox5+ Asic2+ DSC	0.105614	5.61884	0.356201	0.566568	0.829753	0.872752	IMMEDT-PBSEDT
PBS-EDTvsIMM-EDT	Arhgef5	01. Sox5+ Asic2+ DSC	0.398815	4.92354	4.72948	0.0425553	0.249984	0.373201	IMMEDT-PBSEDT
PBS-EDTvsIMM-EDT	Tpk1	01. Sox5+ Asic2+ DSC	-0.396032	6.13687	5.46954	0.0304935	0.213457	0.332259	IMMEDT-PBSEDT
PBS-EDTvsIMM-EDT	Cul1	01. Sox5+ Asic2+ DSC	-0.234285	7.70508	3.85528	0.0644724	0.308299	0.432483	IMMEDT-PBSEDT
PBS-EDTvsIMM-EDT	Ezh2	01. Sox5+ Asic2+ DSC	0.240842	5.70145	1.56184	0.226649	0.568914	0.659012	IMMEDT-PBSEDT
PBS-EDTvsIMM-EDT	Pdia4	01. Sox5+ Asic2+ DSC	1.08996	5.42697	17.1404	0.000561684	0.0286877	0.0600994	IMMEDT-PBSEDT
PBS-EDTvsIMM-EDT	Zfp398	01. Sox5+ Asic2+ DSC	0.261509	5.54112	2.39715	0.138137	0.449201	0.559658	IMMEDT-PBSEDT
PBS-EDTvsIMM-EDT	Zfp282	01. Sox5+ Asic2+ DSC	-0.0692684	5.79409	0.175551	0.679948	0.885269	0.919793	IMMEDT-PBSEDT
PBS-EDTvsIMM-EDT	Zfp212	01. Sox5+ Asic2+ DSC	0.0418593	4.31678	0.0200979	0.888764	0.972086	0.983563	IMMEDT-PBSEDT
PBS-EDTvsIMM-EDT	Zfp777	01. Sox5+ Asic2+ DSC	-0.238877	4.94819	1.55026	0.228313	0.570279	0.660387	IMMEDT-PBSEDT
PBS-EDTvsIMM-EDT	Zfp746	01. Sox5+ Asic2+ DSC	-0.000915583	5.37719	2.04445e-05	0.99644	0.999027	0.999822	IMMEDT-PBSEDT
PBS-EDTvsIMM-EDT	Krba1	01. Sox5+ Asic2+ DSC	-0.201758	4.99406	0.903003	0.353971	0.689724	0.758939	IMMEDT-PBSEDT
PBS-EDTvsIMM-EDT	Zfp467	01. Sox5+ Asic2+ DSC	0.0599989	3.86425	0.0324488	0.858963	0.960942	0.976325	IMMEDT-PBSEDT
PBS-EDTvsIMM-EDT	Tmem176b	01. Sox5+ Asic2+ DSC	0.585599	5.4179	7.05705	0.0156265	0.15288	0.262994	IMMEDT-PBSEDT
PBS-EDTvsIMM-EDT	Tmem176a	01. Sox5+ Asic2+ DSC	0.846142	4.76877	14.7907	0.00109809	0.0391967	0.0846517	IMMEDT-PBSEDT
PBS-EDTvsIMM-EDT	Aoc1	01. Sox5+ Asic2+ DSC	0.312907	5.56243	2.34821	0.141993	0.455993	0.564564	IMMEDT-PBSEDT
PBS-EDTvsIMM-EDT	Gpnmb	01. Sox5+ Asic2+ DSC	-0.502121	7.23588	3.38038	0.0817429	0.347607	0.468934	IMMEDT-PBSEDT
PBS-EDTvsIMM-EDT	Malsu1	01. Sox5+ Asic2+ DSC	-0.140905	5.60341	0.631935	0.436515	0.752633	0.808292	IMMEDT-PBSEDT
PBS-EDTvsIMM-EDT	Igf2bp3	01. Sox5+ Asic2+ DSC	0.412107	5.20567	2.34535	0.142223	0.456334	0.564874	IMMEDT-PBSEDT
PBS-EDTvsIMM-EDT	Tra2a	01. Sox5+ Asic2+ DSC	-0.109767	8.68112	0.45058	0.51018	0.801196	0.847537	IMMEDT-PBSEDT
PBS-EDTvsIMM-EDT	Mpp6	01. Sox5+ Asic2+ DSC	0.248001	5.09137	0.947589	0.342627	0.681494	0.751529	IMMEDT-PBSEDT
PBS-EDTvsIMM-EDT	Gsdme	01. Sox5+ Asic2+ DSC	-0.117299	4.33095	0.206416	0.654765	0.872142	0.909949	IMMEDT-PBSEDT
PBS-EDTvsIMM-EDT	Osbpl3	01. Sox5+ Asic2+ DSC	0.132972	3.91583	0.150578	0.702319	0.896407	0.928023	IMMEDT-PBSEDT
PBS-EDTvsIMM-EDT	Cycs	01. Sox5+ Asic2+ DSC	0.77227	3.69814	7.04835	0.0156814	0.153048	0.263329	IMMEDT-PBSEDT
PBS-EDTvsIMM-EDT	Hnrnpa2b1	01. Sox5+ Asic2+ DSC	-0.124671	9.70099	1.48659	0.237744	0.582761	0.669944	IMMEDT-PBSEDT
PBS-EDTvsIMM-EDT	Cbx3	01. Sox5+ Asic2+ DSC	0.100885	6.77722	0.585924	0.453452	0.763849	0.818387	IMMEDT-PBSEDT
PBS-EDTvsIMM-EDT	Snx10	01. Sox5+ Asic2+ DSC	-0.0291845	6.24689	0.0210239	0.886249	0.97099	0.98306	IMMEDT-PBSEDT
PBS-EDTvsIMM-EDT	Skap2	01. Sox5+ Asic2+ DSC	-0.274372	5.93402	3.0689	0.0960123	0.377832	0.495975	IMMEDT-PBSEDT
PBS-EDTvsIMM-EDT	Hoxa3	01. Sox5+ Asic2+ DSC	1.67852	4.38138	15.3593	0.000929346	0.0355521	0.0777604	IMMEDT-PBSEDT
PBS-EDTvsIMM-EDT	Hoxa9	01. Sox5+ Asic2+ DSC	0.341543	8.37779	5.71572	0.0273832	0.202881	0.32054	IMMEDT-PBSEDT
PBS-EDTvsIMM-EDT	Hoxa10	01. Sox5+ Asic2+ DSC	0.108981	9.21238	0.648525	0.430655	0.749121	0.806239	IMMEDT-PBSEDT
PBS-EDTvsIMM-EDT	Hoxa11	01. Sox5+ Asic2+ DSC	0.466268	6.28609	9.53257	0.00608843	0.095594	0.183127	IMMEDT-PBSEDT
PBS-EDTvsIMM-EDT	Hoxa11os	01. Sox5+ Asic2+ DSC	0.0191645	6.2056	0.011411	0.916056	0.980108	0.989834	IMMEDT-PBSEDT
PBS-EDTvsIMM-EDT	Hibadh	01. Sox5+ Asic2+ DSC	0.146352	6.94967	1.14349	0.298382	0.639922	0.719459	IMMEDT-PBSEDT
PBS-EDTvsIMM-EDT	Tax1bp1	01. Sox5+ Asic2+ DSC	0.0649607	7.57751	0.345829	0.563445	0.828641	0.871098	IMMEDT-PBSEDT
PBS-EDTvsIMM-EDT	Jazf1	01. Sox5+ Asic2+ DSC	-0.626594	7.34869	15.7398	0.000832572	0.0328986	0.0726164	IMMEDT-PBSEDT
PBS-EDTvsIMM-EDT	Creb5	01. Sox5+ Asic2+ DSC	-1.42076	5.64783	37.1497	7.50848e-06	0.0020254	0.00502638	IMMEDT-PBSEDT
PBS-EDTvsIMM-EDT	Wipf3	01. Sox5+ Asic2+ DSC	-0.0190693	8.15596	0.0140285	0.906967	0.977742	0.987573	IMMEDT-PBSEDT
PBS-EDTvsIMM-EDT	Scrn1	01. Sox5+ Asic2+ DSC	0.49587	3.70705	1.54705	0.228776	0.570869	0.661016	IMMEDT-PBSEDT
PBS-EDTvsIMM-EDT	Plekha8	01. Sox5+ Asic2+ DSC	0.122012	4.39357	0.314429	0.581562	0.837852	0.879147	IMMEDT-PBSEDT
PBS-EDTvsIMM-EDT	Mturn	01. Sox5+ Asic2+ DSC	-0.137988	4.30589	0.154162	0.698982	0.894288	0.926837	IMMEDT-PBSEDT
PBS-EDTvsIMM-EDT	Znrf2	01. Sox5+ Asic2+ DSC	-0.0594243	5.5641	0.097693	0.758038	0.921214	0.94699	IMMEDT-PBSEDT
PBS-EDTvsIMM-EDT	Nod1	01. Sox5+ Asic2+ DSC	0.139572	3.42572	0.149889	0.702966	0.896994	0.928278	IMMEDT-PBSEDT
PBS-EDTvsIMM-EDT	Gars	01. Sox5+ Asic2+ DSC	-0.154003	6.04869	0.858693	0.365786	0.700132	0.768172	IMMEDT-PBSEDT
PBS-EDTvsIMM-EDT	Mindy4	01. Sox5+ Asic2+ DSC	-0.407983	7.09937	7.57639	0.0127058	0.138123	0.246021	IMMEDT-PBSEDT
PBS-EDTvsIMM-EDT	Aqp1	01. Sox5+ Asic2+ DSC	0.194933	6.80847	1.17544	0.291923	0.635399	0.71401	IMMEDT-PBSEDT
PBS-EDTvsIMM-EDT	Pde1c	01. Sox5+ Asic2+ DSC	2.95711	6.05963	429.343	1.86666e-14	1.79237e-10	7.31014e-10	IMMEDT-PBSEDT
PBS-EDTvsIMM-EDT	Lsm5	01. Sox5+ Asic2+ DSC	-0.250684	3.49484	0.505638	0.485716	0.784178	0.834911	IMMEDT-PBSEDT
PBS-EDTvsIMM-EDT	Avl9	01. Sox5+ Asic2+ DSC	-0.264637	7.01806	3.67696	0.0704077	0.323811	0.444909	IMMEDT-PBSEDT
PBS-EDTvsIMM-EDT	Kbtbd2	01. Sox5+ Asic2+ DSC	-0.420218	5.23463	4.95568	0.0383703	0.238313	0.358478	IMMEDT-PBSEDT
PBS-EDTvsIMM-EDT	Fkbp9	01. Sox5+ Asic2+ DSC	0.404914	5.394	5.50971	0.0299597	0.212185	0.330172	IMMEDT-PBSEDT
PBS-EDTvsIMM-EDT	Nt5c3	01. Sox5+ Asic2+ DSC	0.195373	4.59937	0.806578	0.380432	0.711235	0.777632	IMMEDT-PBSEDT
PBS-EDTvsIMM-EDT	Herc6	01. Sox5+ Asic2+ DSC	0.0806132	4.87031	0.107848	0.746217	0.914859	0.942145	IMMEDT-PBSEDT
PBS-EDTvsIMM-EDT	Vopp1	01. Sox5+ Asic2+ DSC	0.0867235	3.58562	0.0701394	0.8484	0.95547	0.973244	IMMEDT-PBSEDT
PBS-EDTvsIMM-EDT	Abcg2	01. Sox5+ Asic2+ DSC	0.70219	4.39877	5.39604	0.0314984	0.217205	0.33608	IMMEDT-PBSEDT
PBS-EDTvsIMM-EDT	Herc3	01. Sox5+ Asic2+ DSC	-0.0899793	5.24496	0.146534	0.706141	0.897633	0.92936	IMMEDT-PBSEDT
PBS-EDTvsIMM-EDT	Fam13a	01. Sox5+ Asic2+ DSC	0.656767	4.4298	2.88648	0.105725	0.397888	0.513596	IMMEDT-PBSEDT
PBS-EDTvsIMM-EDT	Tigd2	01. Sox5+ Asic2+ DSC	0.222841	5.55079	1.82916	0.192186	0.522472	0.623632	IMMEDT-PBSEDT
PBS-EDTvsIMM-EDT	Gprin3	01. Sox5+ Asic2+ DSC	0.383201	6.72263	3.41142	0.080462	0.344755	0.466183	IMMEDT-PBSEDT
PBS-EDTvsIMM-EDT	Ccser1	01. Sox5+ Asic2+ DSC	0.108816	5.79499	0.14397	0.708594	0.899053	0.930366	IMMEDT-PBSEDT
PBS-EDTvsIMM-EDT	Smarcad1	01. Sox5+ Asic2+ DSC	-0.0565992	7.18298	0.187866	0.669605	0.879074	0.915929	IMMEDT-PBSEDT
PBS-EDTvsIMM-EDT	Prdm5	01. Sox5+ Asic2+ DSC	-0.232412	8.30507	1.84033	0.190895	0.520582	0.621785	IMMEDT-PBSEDT
PBS-EDTvsIMM-EDT	Gng12	01. Sox5+ Asic2+ DSC	-0.182304	10.8107	2.11371	0.162388	0.483305	0.58883	IMMEDT-PBSEDT
PBS-EDTvsIMM-EDT	Gm36816	01. Sox5+ Asic2+ DSC	-0.00301301	4.1588	7.52488e-05	0.99317	0.999027	0.999745	IMMEDT-PBSEDT
PBS-EDTvsIMM-EDT	E230016M11Rik	01. Sox5+ Asic2+ DSC	-0.499752	4.34073	1.85377	0.189355	0.519305	0.620329	IMMEDT-PBSEDT
PBS-EDTvsIMM-EDT	Serbp1	01. Sox5+ Asic2+ DSC	0.251226	7.49693	4.8038	0.0411252	0.246187	0.368288	IMMEDT-PBSEDT
PBS-EDTvsIMM-EDT	Igkc	01. Sox5+ Asic2+ DSC	2.18733	3.24448	17.2609	0.000543411	0.0282045	0.0589778	IMMEDT-PBSEDT
PBS-EDTvsIMM-EDT	Rpia	01. Sox5+ Asic2+ DSC	0.367887	5.6163	2.85374	0.107589	0.40057	0.516491	IMMEDT-PBSEDT
PBS-EDTvsIMM-EDT	Eif2ak3	01. Sox5+ Asic2+ DSC	0.622338	6.18726	14.3144	0.00126588	0.0424008	0.0899114	IMMEDT-PBSEDT
PBS-EDTvsIMM-EDT	Krcc1	01. Sox5+ Asic2+ DSC	0.0122786	5.22806	0.00427294	0.948568	0.990788	0.995059	IMMEDT-PBSEDT
PBS-EDTvsIMM-EDT	Rmnd5a	01. Sox5+ Asic2+ DSC	-0.323557	6.7254	5.43874	0.0309101	0.214805	0.333518	IMMEDT-PBSEDT
PBS-EDTvsIMM-EDT	Rnf103	01. Sox5+ Asic2+ DSC	-0.132691	5.26165	0.398248	0.535552	0.81353	0.859002	IMMEDT-PBSEDT
PBS-EDTvsIMM-EDT	Chmp3	01. Sox5+ Asic2+ DSC	0.102937	6.34199	0.473166	0.499889	0.795485	0.842816	IMMEDT-PBSEDT
PBS-EDTvsIMM-EDT	Kdm3a	01. Sox5+ Asic2+ DSC	-0.215927	6.57875	1.92109	0.181871	0.509431	0.611847	IMMEDT-PBSEDT
PBS-EDTvsIMM-EDT	Reep1	01. Sox5+ Asic2+ DSC	-0.281565	3.74765	0.607712	0.445302	0.756912	0.813592	IMMEDT-PBSEDT
PBS-EDTvsIMM-EDT	Immt	01. Sox5+ Asic2+ DSC	0.221622	6.35709	2.12686	0.161154	0.482206	0.587283	IMMEDT-PBSEDT
PBS-EDTvsIMM-EDT	Ptcd3	01. Sox5+ Asic2+ DSC	0.308093	6.13639	3.88009	0.0636935	0.305961	0.430711	IMMEDT-PBSEDT
PBS-EDTvsIMM-EDT	Polr1a	01. Sox5+ Asic2+ DSC	-0.0329913	5.441	0.036717	0.850086	0.956135	0.973868	IMMEDT-PBSEDT
PBS-EDTvsIMM-EDT	St3gal5	01. Sox5+ Asic2+ DSC	0.526494	3.90776	1.71738	0.205731	0.541363	0.637783	IMMEDT-PBSEDT
PBS-EDTvsIMM-EDT	Atoh8	01. Sox5+ Asic2+ DSC	-0.368796	5.57951	1.11791	0.303696	0.644477	0.723456	IMMEDT-PBSEDT
PBS-EDTvsIMM-EDT	Usp39	01. Sox5+ Asic2+ DSC	0.324634	4.60934	1.35743	0.258477	0.602841	0.68694	IMMEDT-PBSEDT
PBS-EDTvsIMM-EDT	0610030E20Rik	01. Sox5+ Asic2+ DSC	-0.168299	5.99201	0.891119	0.357085	0.692602	0.761107	IMMEDT-PBSEDT
PBS-EDTvsIMM-EDT	Tmem150a	01. Sox5+ Asic2+ DSC	-0.48109	8.4712	4.61004	0.0449741	0.256688	0.380499	IMMEDT-PBSEDT
PBS-EDTvsIMM-EDT	Rnf181	01. Sox5+ Asic2+ DSC	0.434913	6.82567	10.3872	0.00450015	0.0843205	0.162952	IMMEDT-PBSEDT
PBS-EDTvsIMM-EDT	Vamp5	01. Sox5+ Asic2+ DSC	0.0526277	7.05785	0.130121	0.722306	0.905303	0.935032	IMMEDT-PBSEDT
PBS-EDTvsIMM-EDT	Vamp8	01. Sox5+ Asic2+ DSC	0.17912	3.71223	0.327116	0.584027	0.839682	0.880293	IMMEDT-PBSEDT
PBS-EDTvsIMM-EDT	Ggcx	01. Sox5+ Asic2+ DSC	0.641658	4.66867	10.2502	0.00472009	0.0853604	0.166603	IMMEDT-PBSEDT
PBS-EDTvsIMM-EDT	Mat2a	01. Sox5+ Asic2+ DSC	0.421399	6.70725	13.2024	0.00178033	0.0518023	0.105878	IMMEDT-PBSEDT
PBS-EDTvsIMM-EDT	Capg	01. Sox5+ Asic2+ DSC	0.138375	4.83699	0.348533	0.561937	0.828366	0.870166	IMMEDT-PBSEDT
PBS-EDTvsIMM-EDT	Elmod3	01. Sox5+ Asic2+ DSC	-0.0280727	3.51371	0.00663098	0.935955	0.989453	0.993349	IMMEDT-PBSEDT
PBS-EDTvsIMM-EDT	Tgoln1	01. Sox5+ Asic2+ DSC	0.324494	4.87316	2.68702	0.117707	0.418135	0.531562	IMMEDT-PBSEDT
PBS-EDTvsIMM-EDT	Tcf7l1	01. Sox5+ Asic2+ DSC	-0.179397	4.61767	0.428152	0.52078	0.806667	0.852841	IMMEDT-PBSEDT
PBS-EDTvsIMM-EDT	Kcmf1	01. Sox5+ Asic2+ DSC	0.0151339	7.59923	0.0158724	0.901074	0.976026	0.98655	IMMEDT-PBSEDT
PBS-EDTvsIMM-EDT	Tmsb10	01. Sox5+ Asic2+ DSC	0.646391	5.54629	10.0792	0.00501192	0.087499	0.16989	IMMEDT-PBSEDT
PBS-EDTvsIMM-EDT	Suclg1	01. Sox5+ Asic2+ DSC	0.05498	4.91714	0.050127	0.825244	0.94848	0.967311	IMMEDT-PBSEDT
PBS-EDTvsIMM-EDT	Gcfc2	01. Sox5+ Asic2+ DSC	0.0634464	5.54355	0.094683	0.761671	0.922148	0.947538	IMMEDT-PBSEDT
PBS-EDTvsIMM-EDT	Mrpl19	01. Sox5+ Asic2+ DSC	-0.178747	3.6397	0.264873	0.612757	0.85479	0.89271	IMMEDT-PBSEDT
PBS-EDTvsIMM-EDT	Pole4	01. Sox5+ Asic2+ DSC	-0.117701	5.80822	0.402696	0.533307	0.81353	0.857903	IMMEDT-PBSEDT
PBS-EDTvsIMM-EDT	Hk2	01. Sox5+ Asic2+ DSC	0.590988	7.72626	15.828	0.000811777	0.0328452	0.0715194	IMMEDT-PBSEDT
PBS-EDTvsIMM-EDT	Htra2	01. Sox5+ Asic2+ DSC	0.183615	6.72888	1.29359	0.2696	0.612793	0.6961	IMMEDT-PBSEDT
PBS-EDTvsIMM-EDT	Aup1	01. Sox5+ Asic2+ DSC	0.426553	4.62069	3.836	0.0650854	0.309995	0.433634	IMMEDT-PBSEDT
PBS-EDTvsIMM-EDT	Mrpl53	01. Sox5+ Asic2+ DSC	0.269528	4.02224	1.01818	0.325695	0.666187	0.739468	IMMEDT-PBSEDT
PBS-EDTvsIMM-EDT	Mogs	01. Sox5+ Asic2+ DSC	0.412109	3.89409	2.15849	0.158231	0.478531	0.583839	IMMEDT-PBSEDT
PBS-EDTvsIMM-EDT	Wbp1	01. Sox5+ Asic2+ DSC	0.136542	3.48481	0.143861	0.7087	0.899053	0.930366	IMMEDT-PBSEDT
PBS-EDTvsIMM-EDT	Ino80b	01. Sox5+ Asic2+ DSC	0.447868	4.16975	4.17268	0.0552797	0.287082	0.410338	IMMEDT-PBSEDT
PBS-EDTvsIMM-EDT	Dctn1	01. Sox5+ Asic2+ DSC	-0.0613886	5.3501	0.0888006	0.768958	0.925487	0.950269	IMMEDT-PBSEDT
PBS-EDTvsIMM-EDT	Mthfd2	01. Sox5+ Asic2+ DSC	0.288572	3.46572	0.44657	0.512047	0.801283	0.848253	IMMEDT-PBSEDT
PBS-EDTvsIMM-EDT	Mob1a	01. Sox5+ Asic2+ DSC	0.249948	5.33261	1.79177	0.196589	0.529442	0.628109	IMMEDT-PBSEDT
PBS-EDTvsIMM-EDT	Tet3	01. Sox5+ Asic2+ DSC	-0.284212	6.47639	4.38554	0.0499593	0.274135	0.395533	IMMEDT-PBSEDT
PBS-EDTvsIMM-EDT	Dguok	01. Sox5+ Asic2+ DSC	0.140122	5.64246	0.502546	0.487036	0.785309	0.835951	IMMEDT-PBSEDT
PBS-EDTvsIMM-EDT	Stambp	01. Sox5+ Asic2+ DSC	-0.222835	4.6169	0.672319	0.422464	0.743765	0.801974	IMMEDT-PBSEDT
PBS-EDTvsIMM-EDT	Tex261	01. Sox5+ Asic2+ DSC	0.0625872	4.32999	0.0568728	0.814075	0.943177	0.964731	IMMEDT-PBSEDT
PBS-EDTvsIMM-EDT	Nagk	01. Sox5+ Asic2+ DSC	0.39317	6.33683	7.18787	0.0148254	0.1491	0.258546	IMMEDT-PBSEDT
PBS-EDTvsIMM-EDT	Paip2b	01. Sox5+ Asic2+ DSC	-0.0132755	3.917	0.00252583	0.960444	0.993433	0.997192	IMMEDT-PBSEDT
PBS-EDTvsIMM-EDT	Zfp638	01. Sox5+ Asic2+ DSC	-0.118051	8.28375	1.10174	0.307121	0.646989	0.726024	IMMEDT-PBSEDT
PBS-EDTvsIMM-EDT	Cyp26b1	01. Sox5+ Asic2+ DSC	0.0258723	6.27232	0.0120537	0.913734	0.979328	0.989237	IMMEDT-PBSEDT
PBS-EDTvsIMM-EDT	Exoc6b	01. Sox5+ Asic2+ DSC	-0.0556787	9.69219	0.270183	0.609243	0.852142	0.891434	IMMEDT-PBSEDT
PBS-EDTvsIMM-EDT	Spr	01. Sox5+ Asic2+ DSC	-0.0533571	3.54745	0.030193	0.8639	0.962742	0.977409	IMMEDT-PBSEDT
PBS-EDTvsIMM-EDT	Sfxn5	01. Sox5+ Asic2+ DSC	-0.42199	5.95719	6.013	0.0240957	0.191371	0.306828	IMMEDT-PBSEDT
PBS-EDTvsIMM-EDT	Rab11fip5	01. Sox5+ Asic2+ DSC	0.0480746	6.30444	0.130049	0.72238	0.905303	0.935047	IMMEDT-PBSEDT
PBS-EDTvsIMM-EDT	Smyd5	01. Sox5+ Asic2+ DSC	0.127652	3.68248	0.118743	0.734206	0.910138	0.938773	IMMEDT-PBSEDT
PBS-EDTvsIMM-EDT	Cct7	01. Sox5+ Asic2+ DSC	0.360871	5.09012	2.97822	0.100703	0.388208	0.505401	IMMEDT-PBSEDT
PBS-EDTvsIMM-EDT	Alms1	01. Sox5+ Asic2+ DSC	-0.496014	6.09487	9.99305	0.00516646	0.0887449	0.171609	IMMEDT-PBSEDT
PBS-EDTvsIMM-EDT	Tprkb	01. Sox5+ Asic2+ DSC	-0.277013	4.63545	1.16493	0.294026	0.636358	0.715743	IMMEDT-PBSEDT
PBS-EDTvsIMM-EDT	Dusp11	01. Sox5+ Asic2+ DSC	-0.175267	7.43958	1.03702	0.321374	0.662846	0.7366	IMMEDT-PBSEDT
PBS-EDTvsIMM-EDT	Add2	01. Sox5+ Asic2+ DSC	-0.698297	5.63992	3.82685	0.0653786	0.310652	0.434174	IMMEDT-PBSEDT
PBS-EDTvsIMM-EDT	Tgfa	01. Sox5+ Asic2+ DSC	-0.458676	8.84222	17.5745	0.00049887	0.027063	0.0560588	IMMEDT-PBSEDT
PBS-EDTvsIMM-EDT	Fam136a	01. Sox5+ Asic2+ DSC	0.423198	4.16751	2.55013	0.126868	0.432288	0.544536	IMMEDT-PBSEDT
PBS-EDTvsIMM-EDT	Snrpg	01. Sox5+ Asic2+ DSC	0.0873649	4.89765	0.187208	0.670147	0.879424	0.916195	IMMEDT-PBSEDT
PBS-EDTvsIMM-EDT	Pcyox1	01. Sox5+ Asic2+ DSC	0.0802675	4.90128	0.156127	0.697171	0.893525	0.926383	IMMEDT-PBSEDT
PBS-EDTvsIMM-EDT	Tia1	01. Sox5+ Asic2+ DSC	0.17638	7.08349	1.69403	0.208711	0.544874	0.641059	IMMEDT-PBSEDT
PBS-EDTvsIMM-EDT	C87436	01. Sox5+ Asic2+ DSC	0.0265298	6.03964	0.0270485	0.871112	0.966537	0.979363	IMMEDT-PBSEDT
PBS-EDTvsIMM-EDT	Pcbp1	01. Sox5+ Asic2+ DSC	0.756107	5.07811	9.04268	0.00727638	0.104749	0.19684	IMMEDT-PBSEDT
PBS-EDTvsIMM-EDT	1600020E01Rik	01. Sox5+ Asic2+ DSC	-0.0527952	6.63551	0.0916538	0.765392	0.923858	0.948798	IMMEDT-PBSEDT
PBS-EDTvsIMM-EDT	Mxd1	01. Sox5+ Asic2+ DSC	0.0163061	4.76193	0.00465768	0.946306	0.990562	0.994758	IMMEDT-PBSEDT
PBS-EDTvsIMM-EDT	Snrnp27	01. Sox5+ Asic2+ DSC	0.318714	5.6403	3.18958	0.090162	0.365289	0.486037	IMMEDT-PBSEDT
PBS-EDTvsIMM-EDT	Gmcl1	01. Sox5+ Asic2+ DSC	-0.226671	5.37499	1.43428	0.24587	0.592284	0.676658	IMMEDT-PBSEDT
PBS-EDTvsIMM-EDT	Anxa4	01. Sox5+ Asic2+ DSC	-0.349855	6.94589	5.54512	0.0294978	0.210586	0.328549	IMMEDT-PBSEDT
PBS-EDTvsIMM-EDT	Aak1	01. Sox5+ Asic2+ DSC	-0.0263051	8.08316	0.0550486	0.817023	0.943709	0.965473	IMMEDT-PBSEDT
PBS-EDTvsIMM-EDT	Nfu1	01. Sox5+ Asic2+ DSC	0.239366	5.40728	1.77314	0.19883	0.532691	0.630451	IMMEDT-PBSEDT
PBS-EDTvsIMM-EDT	Gfpt1	01. Sox5+ Asic2+ DSC	0.446558	6.67282	9.03693	0.00729178	0.104814	0.197004	IMMEDT-PBSEDT
PBS-EDTvsIMM-EDT	Antxr1	01. Sox5+ Asic2+ DSC	0.0034232	10.0608	0.000903339	0.976338	0.996778	0.999122	IMMEDT-PBSEDT
PBS-EDTvsIMM-EDT	Aplf	01. Sox5+ Asic2+ DSC	-0.37127	4.83985	1.98551	0.17505	0.498555	0.603614	IMMEDT-PBSEDT
PBS-EDTvsIMM-EDT	Rab43	01. Sox5+ Asic2+ DSC	-0.343876	6.67024	4.96762	0.0381628	0.237639	0.357738	IMMEDT-PBSEDT
PBS-EDTvsIMM-EDT	Isy1	01. Sox5+ Asic2+ DSC	0.159356	4.69995	0.418374	0.525527	0.809951	0.854365	IMMEDT-PBSEDT
PBS-EDTvsIMM-EDT	Cnbp	01. Sox5+ Asic2+ DSC	-0.260213	6.47985	3.22519	0.0885169	0.361813	0.48249	IMMEDT-PBSEDT
PBS-EDTvsIMM-EDT	Copg1	01. Sox5+ Asic2+ DSC	-0.124545	5.68944	0.390708	0.539401	0.814872	0.860648	IMMEDT-PBSEDT
PBS-EDTvsIMM-EDT	Hmces	01. Sox5+ Asic2+ DSC	-0.0490165	4.98904	0.0475005	0.829807	0.950015	0.968584	IMMEDT-PBSEDT
PBS-EDTvsIMM-EDT	Rab7	01. Sox5+ Asic2+ DSC	-0.159444	7.27949	1.76059	0.200358	0.534209	0.631884	IMMEDT-PBSEDT
PBS-EDTvsIMM-EDT	Rpn1	01. Sox5+ Asic2+ DSC	0.792155	5.9797	21.979	0.000162191	0.012978	0.0302459	IMMEDT-PBSEDT
PBS-EDTvsIMM-EDT	Gata2	01. Sox5+ Asic2+ DSC	0.303856	5.43008	1.37874	0.254898	0.598712	0.68419	IMMEDT-PBSEDT
PBS-EDTvsIMM-EDT	Eefsec	01. Sox5+ Asic2+ DSC	0.218562	5.75473	1.47178	0.240008	0.585316	0.671651	IMMEDT-PBSEDT
PBS-EDTvsIMM-EDT	Ruvbl1	01. Sox5+ Asic2+ DSC	0.0803922	3.80575	0.0694315	0.795017	0.935828	0.958429	IMMEDT-PBSEDT
PBS-EDTvsIMM-EDT	Sec61a1	01. Sox5+ Asic2+ DSC	0.543713	6.8893	9.41922	0.00634266	0.0969781	0.186338	IMMEDT-PBSEDT
PBS-EDTvsIMM-EDT	Abtb1	01. Sox5+ Asic2+ DSC	-0.0605128	3.77171	0.0464657	0.863448	0.962686	0.977294	IMMEDT-PBSEDT
PBS-EDTvsIMM-EDT	4933427D06Rik	01. Sox5+ Asic2+ DSC	0.426668	3.76283	1.23127	0.281078	0.62419	0.705785	IMMEDT-PBSEDT
PBS-EDTvsIMM-EDT	Chchd6	01. Sox5+ Asic2+ DSC	-0.0187071	4.66979	0.00478478	0.945579	0.990342	0.994703	IMMEDT-PBSEDT
PBS-EDTvsIMM-EDT	Zxdc	01. Sox5+ Asic2+ DSC	-0.101086	5.97097	0.483935	0.49511	0.790365	0.840459	IMMEDT-PBSEDT
PBS-EDTvsIMM-EDT	Klf15	01. Sox5+ Asic2+ DSC	-0.865833	3.95264	6.83569	0.0170954	0.159005	0.27154	IMMEDT-PBSEDT
PBS-EDTvsIMM-EDT	Iqsec1	01. Sox5+ Asic2+ DSC	-0.00499541	8.36637	0.00162846	0.968234	0.995096	0.998346	IMMEDT-PBSEDT
PBS-EDTvsIMM-EDT	Nup210	01. Sox5+ Asic2+ DSC	-0.374187	4.88101	1.68956	0.209287	0.545381	0.641666	IMMEDT-PBSEDT
PBS-EDTvsIMM-EDT	Fbln2	01. Sox5+ Asic2+ DSC	-0.0343309	7.38343	0.0310497	0.862004	0.962535	0.977164	IMMEDT-PBSEDT
PBS-EDTvsIMM-EDT	Chchd4	01. Sox5+ Asic2+ DSC	0.27458	3.86384	0.674329	0.421783	0.743385	0.801506	IMMEDT-PBSEDT
PBS-EDTvsIMM-EDT	Tmem43	01. Sox5+ Asic2+ DSC	0.575421	3.45594	2.03996	0.16953	0.491729	0.597484	IMMEDT-PBSEDT
PBS-EDTvsIMM-EDT	Xpc	01. Sox5+ Asic2+ DSC	-0.179685	5.55008	0.819095	0.376837	0.708397	0.774827	IMMEDT-PBSEDT
PBS-EDTvsIMM-EDT	Lsm3	01. Sox5+ Asic2+ DSC	-0.0589641	3.52748	0.0299329	0.864482	0.962742	0.977472	IMMEDT-PBSEDT
PBS-EDTvsIMM-EDT	Slc6a6	01. Sox5+ Asic2+ DSC	-0.599607	10.0818	25.1308	7.83674e-05	0.00800514	0.0189393	IMMEDT-PBSEDT
PBS-EDTvsIMM-EDT	Grip2	01. Sox5+ Asic2+ DSC	-0.112847	4.961	0.23724	0.631807	0.862592	0.901087	IMMEDT-PBSEDT
PBS-EDTvsIMM-EDT	Ccdc174	01. Sox5+ Asic2+ DSC	0.00521089	5.94545	0.00112189	0.973631	0.996675	0.998778	IMMEDT-PBSEDT
PBS-EDTvsIMM-EDT	Nr2c2	01. Sox5+ Asic2+ DSC	-0.210027	7.39743	2.5489	0.126954	0.432309	0.54476	IMMEDT-PBSEDT
PBS-EDTvsIMM-EDT	Mrps25	01. Sox5+ Asic2+ DSC	-0.355564	3.95888	1.61308	0.219472	0.559727	0.651895	IMMEDT-PBSEDT
PBS-EDTvsIMM-EDT	Rbsn	01. Sox5+ Asic2+ DSC	-0.128753	4.57617	0.236094	0.632626	0.863058	0.901487	IMMEDT-PBSEDT
PBS-EDTvsIMM-EDT	Prickle2	01. Sox5+ Asic2+ DSC	0.132338	4.20316	0.119502	0.733393	0.909707	0.938679	IMMEDT-PBSEDT
PBS-EDTvsIMM-EDT	Adamts9	01. Sox5+ Asic2+ DSC	0.413839	9.68457	3.22181	0.0886715	0.361871	0.482561	IMMEDT-PBSEDT
PBS-EDTvsIMM-EDT	A730049H05Rik	01. Sox5+ Asic2+ DSC	0.400687	4.63367	1.74612	0.202138	0.536315	0.633813	IMMEDT-PBSEDT
PBS-EDTvsIMM-EDT	Gm15737	01. Sox5+ Asic2+ DSC	0.431255	3.49213	1.24747	0.278033	0.620698	0.703327	IMMEDT-PBSEDT
PBS-EDTvsIMM-EDT	9530026P05Rik	01. Sox5+ Asic2+ DSC	-0.580617	10.2345	13.673	0.00153861	0.0469008	0.0994296	IMMEDT-PBSEDT
PBS-EDTvsIMM-EDT	Magi1	01. Sox5+ Asic2+ DSC	-0.311712	11.6138	4.42917	0.0489428	0.270708	0.393287	IMMEDT-PBSEDT
PBS-EDTvsIMM-EDT	Slc25a26	01. Sox5+ Asic2+ DSC	-0.542793	4.72452	4.01892	0.0595297	0.296592	0.421492	IMMEDT-PBSEDT
PBS-EDTvsIMM-EDT	Lrig1	01. Sox5+ Asic2+ DSC	0.0317059	3.70178	0.00634816	0.937333	0.989647	0.993805	IMMEDT-PBSEDT
PBS-EDTvsIMM-EDT	Suclg2	01. Sox5+ Asic2+ DSC	-0.0476292	6.15686	0.0721916	0.791083	0.935361	0.957354	IMMEDT-PBSEDT
PBS-EDTvsIMM-EDT	Tafa1	01. Sox5+ Asic2+ DSC	-0.177926	6.72694	0.134149	0.718236	0.903511	0.934057	IMMEDT-PBSEDT
PBS-EDTvsIMM-EDT	Eogt	01. Sox5+ Asic2+ DSC	0.0700353	6.62231	0.214461	0.648581	0.86918	0.906984	IMMEDT-PBSEDT
PBS-EDTvsIMM-EDT	Tmf1	01. Sox5+ Asic2+ DSC	-0.110269	6.38533	0.709034	0.410292	0.735416	0.794681	IMMEDT-PBSEDT
PBS-EDTvsIMM-EDT	Uba3	01. Sox5+ Asic2+ DSC	0.0171179	5.16869	0.00684997	0.934909	0.989165	0.993139	IMMEDT-PBSEDT
PBS-EDTvsIMM-EDT	Arl6ip5	01. Sox5+ Asic2+ DSC	-0.00909419	5.59687	0.00187847	0.965884	0.994361	0.997823	IMMEDT-PBSEDT
PBS-EDTvsIMM-EDT	Frmd4b	01. Sox5+ Asic2+ DSC	-0.401087	11.2248	15.6352	0.000858009	0.0333547	0.0739294	IMMEDT-PBSEDT
PBS-EDTvsIMM-EDT	Mitf	01. Sox5+ Asic2+ DSC	-0.314905	11.4254	7.53633	0.0129078	0.138499	0.247101	IMMEDT-PBSEDT
PBS-EDTvsIMM-EDT	Foxp1	01. Sox5+ Asic2+ DSC	-0.330201	9.56403	8.88598	0.00770949	0.10814	0.201674	IMMEDT-PBSEDT
PBS-EDTvsIMM-EDT	Rybp	01. Sox5+ Asic2+ DSC	0.156594	7.71877	0.729081	0.403873	0.731006	0.791056	IMMEDT-PBSEDT
PBS-EDTvsIMM-EDT	Shq1	01. Sox5+ Asic2+ DSC	0.136184	5.65021	0.61066	0.444218	0.756407	0.812899	IMMEDT-PBSEDT
PBS-EDTvsIMM-EDT	Gxylt2	01. Sox5+ Asic2+ DSC	0.468046	5.36472	2.16741	0.157419	0.477427	0.583203	IMMEDT-PBSEDT
PBS-EDTvsIMM-EDT	Ppp4r2	01. Sox5+ Asic2+ DSC	0.0843166	6.96355	0.343051	0.565002	0.828671	0.871806	IMMEDT-PBSEDT
PBS-EDTvsIMM-EDT	Pdzrn3	01. Sox5+ Asic2+ DSC	-0.138476	7.53369	0.603411	0.446892	0.757904	0.814468	IMMEDT-PBSEDT
PBS-EDTvsIMM-EDT	Trnt1	01. Sox5+ Asic2+ DSC	-0.0945539	5.2532	0.155209	0.698015	0.893525	0.926527	IMMEDT-PBSEDT
PBS-EDTvsIMM-EDT	Crbn	01. Sox5+ Asic2+ DSC	-0.16998	5.00296	0.805742	0.407858	0.733792	0.793183	IMMEDT-PBSEDT
PBS-EDTvsIMM-EDT	Sumf1	01. Sox5+ Asic2+ DSC	-0.153901	5.36802	0.7914	0.38486	0.715335	0.780451	IMMEDT-PBSEDT
PBS-EDTvsIMM-EDT	Itpr1	01. Sox5+ Asic2+ DSC	0.385431	4.67283	2.364	0.140735	0.454079	0.563541	IMMEDT-PBSEDT
PBS-EDTvsIMM-EDT	Bhlhe40	01. Sox5+ Asic2+ DSC	0.0697213	3.94534	0.0428611	0.838201	0.951896	0.970682	IMMEDT-PBSEDT
PBS-EDTvsIMM-EDT	Arl8b	01. Sox5+ Asic2+ DSC	-0.0373903	6.19263	0.0462144	0.832089	0.950169	0.9692	IMMEDT-PBSEDT
PBS-EDTvsIMM-EDT	Edem1	01. Sox5+ Asic2+ DSC	0.474646	6.09482	3.39013	0.0813383	0.346808	0.468035	IMMEDT-PBSEDT
PBS-EDTvsIMM-EDT	Lmcd1	01. Sox5+ Asic2+ DSC	0.516206	7.12502	3.96319	0.0611623	0.299633	0.425386	IMMEDT-PBSEDT
PBS-EDTvsIMM-EDT	Rad18	01. Sox5+ Asic2+ DSC	0.0207584	6.07035	0.00554959	0.941399	0.989647	0.994312	IMMEDT-PBSEDT
PBS-EDTvsIMM-EDT	Srgap3	01. Sox5+ Asic2+ DSC	-0.414146	4.69499	1.21038	0.28507	0.628385	0.708582	IMMEDT-PBSEDT
PBS-EDTvsIMM-EDT	Thumpd3	01. Sox5+ Asic2+ DSC	-0.0073347	5.17245	0.00181118	0.9665	0.994677	0.998078	IMMEDT-PBSEDT
PBS-EDTvsIMM-EDT	Gt(ROSA)26Sor	01. Sox5+ Asic2+ DSC	0.0761348	5.28113	0.117314	0.735745	0.910138	0.939119	IMMEDT-PBSEDT
PBS-EDTvsIMM-EDT	Setd5	01. Sox5+ Asic2+ DSC	0.184942	8.93463	3.75624	0.0676939	0.317052	0.439343	IMMEDT-PBSEDT
PBS-EDTvsIMM-EDT	Mtmr14	01. Sox5+ Asic2+ DSC	-0.0894595	5.22752	0.156656	0.696686	0.893525	0.926291	IMMEDT-PBSEDT
PBS-EDTvsIMM-EDT	Brpf1	01. Sox5+ Asic2+ DSC	0.599207	5.05632	9.39258	0.00640413	0.0976071	0.1873	IMMEDT-PBSEDT
PBS-EDTvsIMM-EDT	Camk1	01. Sox5+ Asic2+ DSC	0.150115	4.87527	0.568942	0.459974	0.767533	0.821531	IMMEDT-PBSEDT
PBS-EDTvsIMM-EDT	Tada3	01. Sox5+ Asic2+ DSC	-0.0190875	4.5822	0.0053126	0.942661	0.989647	0.994387	IMMEDT-PBSEDT
PBS-EDTvsIMM-EDT	Arpc4	01. Sox5+ Asic2+ DSC	0.0979196	5.42655	0.232483	0.635225	0.863829	0.902412	IMMEDT-PBSEDT
PBS-EDTvsIMM-EDT	Ttll3	01. Sox5+ Asic2+ DSC	0.0993849	4.20051	0.0970145	0.758851	0.921335	0.94705	IMMEDT-PBSEDT
PBS-EDTvsIMM-EDT	Jagn1	01. Sox5+ Asic2+ DSC	0.20959	3.89593	0.468176	0.502131	0.796532	0.844072	IMMEDT-PBSEDT
PBS-EDTvsIMM-EDT	Creld1	01. Sox5+ Asic2+ DSC	0.30175	3.68874	0.608562	0.444989	0.756912	0.81336	IMMEDT-PBSEDT
PBS-EDTvsIMM-EDT	Emc3	01. Sox5+ Asic2+ DSC	0.0177067	5.40978	0.00879949	0.926251	0.984815	0.991656	IMMEDT-PBSEDT
PBS-EDTvsIMM-EDT	Brk1	01. Sox5+ Asic2+ DSC	-0.0184213	4.96617	0.00608397	0.938648	0.989647	0.993937	IMMEDT-PBSEDT
PBS-EDTvsIMM-EDT	Vhl	01. Sox5+ Asic2+ DSC	0.348812	3.63651	1.12983	0.301204	0.642554	0.721774	IMMEDT-PBSEDT
PBS-EDTvsIMM-EDT	Irak2	01. Sox5+ Asic2+ DSC	-0.598118	3.70866	2.3374	0.142863	0.457257	0.565388	IMMEDT-PBSEDT
PBS-EDTvsIMM-EDT	Tatdn2	01. Sox5+ Asic2+ DSC	0.422296	4.42742	2.28139	0.147471	0.465182	0.571828	IMMEDT-PBSEDT
PBS-EDTvsIMM-EDT	Sec13	01. Sox5+ Asic2+ DSC	0.0490315	4.12197	0.0194228	0.890635	0.972086	0.98408	IMMEDT-PBSEDT
PBS-EDTvsIMM-EDT	Atg7	01. Sox5+ Asic2+ DSC	-0.495727	6.27078	10.29	0.00465505	0.0853604	0.165952	IMMEDT-PBSEDT
PBS-EDTvsIMM-EDT	Vgll4	01. Sox5+ Asic2+ DSC	-0.458189	7.0764	8.23051	0.00986249	0.120039	0.221335	IMMEDT-PBSEDT
PBS-EDTvsIMM-EDT	Tamm41	01. Sox5+ Asic2+ DSC	-0.00787052	3.72381	0.000316441	0.985994	0.997523	0.999514	IMMEDT-PBSEDT
PBS-EDTvsIMM-EDT	Syn2	01. Sox5+ Asic2+ DSC	-0.583235	3.54833	1.84238	0.190659	0.520569	0.621582	IMMEDT-PBSEDT
PBS-EDTvsIMM-EDT	Tsen2	01. Sox5+ Asic2+ DSC	0.208463	5.69208	1.63565	0.216402	0.555672	0.649472	IMMEDT-PBSEDT
PBS-EDTvsIMM-EDT	Mkrn2	01. Sox5+ Asic2+ DSC	0.294612	3.8957	0.922756	0.34888	0.686324	0.755699	IMMEDT-PBSEDT
PBS-EDTvsIMM-EDT	Raf1	01. Sox5+ Asic2+ DSC	-0.0789934	6.86651	0.323225	0.576369	0.835507	0.877093	IMMEDT-PBSEDT
PBS-EDTvsIMM-EDT	Mbd4	01. Sox5+ Asic2+ DSC	0.144852	3.58541	0.178363	0.677549	0.883943	0.918988	IMMEDT-PBSEDT
PBS-EDTvsIMM-EDT	Ift122	01. Sox5+ Asic2+ DSC	-0.241914	5.15892	1.72078	0.205303	0.541124	0.637358	IMMEDT-PBSEDT
PBS-EDTvsIMM-EDT	Tmcc1	01. Sox5+ Asic2+ DSC	0.0681783	8.87934	0.412028	0.52865	0.811563	0.855609	IMMEDT-PBSEDT
PBS-EDTvsIMM-EDT	Gm20404	01. Sox5+ Asic2+ DSC	-0.0976297	3.97735	0.0986081	0.756946	0.920957	0.946435	IMMEDT-PBSEDT
PBS-EDTvsIMM-EDT	Washc2	01. Sox5+ Asic2+ DSC	-0.292883	6.13272	3.43661	0.0794397	0.341769	0.463766	IMMEDT-PBSEDT
PBS-EDTvsIMM-EDT	Zfand4	01. Sox5+ Asic2+ DSC	-0.346106	4.7549	2.01089	0.17245	0.495126	0.600535	IMMEDT-PBSEDT
PBS-EDTvsIMM-EDT	March8	01. Sox5+ Asic2+ DSC	0.024193	7.62247	0.0379997	0.847524	0.955155	0.972926	IMMEDT-PBSEDT
PBS-EDTvsIMM-EDT	Alox5	01. Sox5+ Asic2+ DSC	0.14665	6.07787	0.538645	0.472001	0.773682	0.827791	IMMEDT-PBSEDT
PBS-EDTvsIMM-EDT	Zfp422	01. Sox5+ Asic2+ DSC	0.518732	3.71481	1.57836	0.224303	0.56628	0.657153	IMMEDT-PBSEDT
PBS-EDTvsIMM-EDT	Cxcl12	01. Sox5+ Asic2+ DSC	0.532048	4.53352	1.98924	0.174665	0.49796	0.602893	IMMEDT-PBSEDT
PBS-EDTvsIMM-EDT	Hnrnpf	01. Sox5+ Asic2+ DSC	0.619523	7.20449	19.6873	0.00028605	0.0194798	0.0427388	IMMEDT-PBSEDT
PBS-EDTvsIMM-EDT	Fxyd4	01. Sox5+ Asic2+ DSC	0.0530451	3.86517	0.0217279	0.884374	0.97062	0.982609	IMMEDT-PBSEDT
PBS-EDTvsIMM-EDT	Rasgef1a	01. Sox5+ Asic2+ DSC	-0.12654	4.8378	0.233715	0.634336	0.863789	0.902178	IMMEDT-PBSEDT
PBS-EDTvsIMM-EDT	Csgalnact2	01. Sox5+ Asic2+ DSC	-0.154883	5.25058	0.570372	0.459419	0.767056	0.821341	IMMEDT-PBSEDT
PBS-EDTvsIMM-EDT	Bms1	01. Sox5+ Asic2+ DSC	0.158237	7.2984	1.07427	0.313061	0.655476	0.730657	IMMEDT-PBSEDT
PBS-EDTvsIMM-EDT	Zfp248	01. Sox5+ Asic2+ DSC	-0.127953	4.00616	0.158065	0.695399	0.893235	0.925711	IMMEDT-PBSEDT
PBS-EDTvsIMM-EDT	Zfp9	01. Sox5+ Asic2+ DSC	0.599281	5.05274	9.20248	0.00686253	0.101048	0.191884	IMMEDT-PBSEDT
PBS-EDTvsIMM-EDT	Ankrd26	01. Sox5+ Asic2+ DSC	-0.327067	4.70647	2.65787	0.119589	0.421334	0.533811	IMMEDT-PBSEDT
PBS-EDTvsIMM-EDT	Cacna1c	01. Sox5+ Asic2+ DSC	-0.0543157	6.04829	0.0362471	0.851036	0.956585	0.974071	IMMEDT-PBSEDT
PBS-EDTvsIMM-EDT	Dcp1b	01. Sox5+ Asic2+ DSC	-0.450997	6.24035	6.46032	0.0199561	0.172474	0.286661	IMMEDT-PBSEDT
PBS-EDTvsIMM-EDT	Adipor2	01. Sox5+ Asic2+ DSC	0.130571	6.90931	0.455771	0.507782	0.799955	0.846617	IMMEDT-PBSEDT
PBS-EDTvsIMM-EDT	Wnt5b	01. Sox5+ Asic2+ DSC	0.50711	4.63951	2.54268	0.127391	0.432828	0.545771	IMMEDT-PBSEDT
PBS-EDTvsIMM-EDT	Erc1	01. Sox5+ Asic2+ DSC	0.0929157	7.47118	0.623422	0.439571	0.753288	0.809988	IMMEDT-PBSEDT
PBS-EDTvsIMM-EDT	Rad52	01. Sox5+ Asic2+ DSC	-0.0240162	5.16831	0.0121911	0.913245	0.979228	0.989149	IMMEDT-PBSEDT
PBS-EDTvsIMM-EDT	Wnk1	01. Sox5+ Asic2+ DSC	-0.0327239	9.31463	0.0959133	0.760178	0.921614	0.947173	IMMEDT-PBSEDT
PBS-EDTvsIMM-EDT	Ccdc77	01. Sox5+ Asic2+ DSC	0.0957417	5.12533	0.163428	0.690557	0.889969	0.923854	IMMEDT-PBSEDT
PBS-EDTvsIMM-EDT	Kdm5a	01. Sox5+ Asic2+ DSC	-0.192268	7.88443	2.14753	0.159237	0.478882	0.584632	IMMEDT-PBSEDT
PBS-EDTvsIMM-EDT	Il17ra	01. Sox5+ Asic2+ DSC	0.198919	4.07179	0.526336	0.477038	0.778074	0.830106	IMMEDT-PBSEDT
PBS-EDTvsIMM-EDT	Hdhd5	01. Sox5+ Asic2+ DSC	0.188015	4.17139	0.526715	0.476882	0.778065	0.830106	IMMEDT-PBSEDT
PBS-EDTvsIMM-EDT	Cecr2	01. Sox5+ Asic2+ DSC	-0.363333	4.0667	2.16627	0.164919	0.485074	0.591942	IMMEDT-PBSEDT
PBS-EDTvsIMM-EDT	Atp6v1e1	01. Sox5+ Asic2+ DSC	-0.1911	6.984	1.83336	0.191699	0.521881	0.623191	IMMEDT-PBSEDT
PBS-EDTvsIMM-EDT	Bcl2l13	01. Sox5+ Asic2+ DSC	-0.203175	5.38156	0.996463	0.330776	0.669783	0.74297	IMMEDT-PBSEDT
PBS-EDTvsIMM-EDT	Mical3	01. Sox5+ Asic2+ DSC	-0.224931	7.08466	2.0754	0.166051	0.486309	0.593376	IMMEDT-PBSEDT
PBS-EDTvsIMM-EDT	Pex26	01. Sox5+ Asic2+ DSC	-0.144818	3.54793	0.170415	0.684388	0.887707	0.921182	IMMEDT-PBSEDT
PBS-EDTvsIMM-EDT	Slc6a12	01. Sox5+ Asic2+ DSC	-0.187886	8.27581	1.78631	0.197243	0.530683	0.628862	IMMEDT-PBSEDT
PBS-EDTvsIMM-EDT	A2m	01. Sox5+ Asic2+ DSC	-0.329414	13.7104	8.58087	0.00863815	0.113453	0.210597	IMMEDT-PBSEDT
PBS-EDTvsIMM-EDT	M6pr	01. Sox5+ Asic2+ DSC	0.437219	5.10326	5.40858	0.0313244	0.216542	0.335809	IMMEDT-PBSEDT
PBS-EDTvsIMM-EDT	Phc1	01. Sox5+ Asic2+ DSC	-0.0646046	3.45361	0.0284803	0.867777	0.9649	0.978487	IMMEDT-PBSEDT
PBS-EDTvsIMM-EDT	Rimklb	01. Sox5+ Asic2+ DSC	1.37328	7.37419	31.4079	2.13992e-05	0.0037359	0.00941442	IMMEDT-PBSEDT
PBS-EDTvsIMM-EDT	Mfap5	01. Sox5+ Asic2+ DSC	0.523968	6.71833	7.04541	0.0157	0.153048	0.26337	IMMEDT-PBSEDT
PBS-EDTvsIMM-EDT	Slc2a3	01. Sox5+ Asic2+ DSC	0.261432	6.07881	2.72479	0.115319	0.413722	0.528569	IMMEDT-PBSEDT
PBS-EDTvsIMM-EDT	Foxj2	01. Sox5+ Asic2+ DSC	0.170483	4.54755	0.421522	0.52399	0.808899	0.853892	IMMEDT-PBSEDT
PBS-EDTvsIMM-EDT	Necap1	01. Sox5+ Asic2+ DSC	-0.160811	4.69582	0.484689	0.494778	0.789996	0.840393	IMMEDT-PBSEDT
PBS-EDTvsIMM-EDT	Pex5	01. Sox5+ Asic2+ DSC	0.0011472	4.53599	1.59449e-05	0.996856	0.999027	0.999822	IMMEDT-PBSEDT
PBS-EDTvsIMM-EDT	Lpcat3	01. Sox5+ Asic2+ DSC	-0.0878273	6.178	0.315212	0.581095	0.837638	0.879007	IMMEDT-PBSEDT
PBS-EDTvsIMM-EDT	Emg1	01. Sox5+ Asic2+ DSC	0.0354702	4.76993	0.0238658	0.979253	0.996778	0.999122	IMMEDT-PBSEDT
PBS-EDTvsIMM-EDT	Phb2	01. Sox5+ Asic2+ DSC	0.106289	4.90075	0.22915	0.637645	0.864684	0.903174	IMMEDT-PBSEDT
PBS-EDTvsIMM-EDT	Grcc10	01. Sox5+ Asic2+ DSC	0.0430137	3.8499	0.0171524	0.897185	0.974191	0.9857	IMMEDT-PBSEDT
PBS-EDTvsIMM-EDT	Atn1	01. Sox5+ Asic2+ DSC	-0.00629115	5.61187	0.00130455	0.971566	0.995937	0.998476	IMMEDT-PBSEDT
PBS-EDTvsIMM-EDT	Eno2	01. Sox5+ Asic2+ DSC	-0.18758	5.62688	0.688347	0.417083	0.740674	0.799035	IMMEDT-PBSEDT
PBS-EDTvsIMM-EDT	Spsb2	01. Sox5+ Asic2+ DSC	0.379718	4.63595	2.83281	0.108801	0.40272	0.518363	IMMEDT-PBSEDT
PBS-EDTvsIMM-EDT	Tpi1	01. Sox5+ Asic2+ DSC	0.100536	4.71992	0.112226	0.741312	0.912242	0.940893	IMMEDT-PBSEDT
PBS-EDTvsIMM-EDT	Usp5	01. Sox5+ Asic2+ DSC	0.0502968	5.0179	0.0548577	0.817335	0.943956	0.965596	IMMEDT-PBSEDT
PBS-EDTvsIMM-EDT	Ptms	01. Sox5+ Asic2+ DSC	-0.0721166	5.41226	0.18514	0.671858	0.880828	0.917057	IMMEDT-PBSEDT
PBS-EDTvsIMM-EDT	Mlf2	01. Sox5+ Asic2+ DSC	0.0215517	4.64865	0.00654554	0.936368	0.989545	0.993456	IMMEDT-PBSEDT
PBS-EDTvsIMM-EDT	Cops7a	01. Sox5+ Asic2+ DSC	-0.299219	4.56498	1.51052	0.234142	0.577505	0.666449	IMMEDT-PBSEDT
PBS-EDTvsIMM-EDT	Pianp	01. Sox5+ Asic2+ DSC	-0.0207262	4.35769	0.00582705	0.939955	0.989647	0.993964	IMMEDT-PBSEDT
PBS-EDTvsIMM-EDT	Zfp384	01. Sox5+ Asic2+ DSC	-0.309832	5.78815	3.293	0.0854793	0.354239	0.475751	IMMEDT-PBSEDT
PBS-EDTvsIMM-EDT	4930557K07Rik	01. Sox5+ Asic2+ DSC	0.151523	4.66223	0.401496	0.53391	0.81353	0.858153	IMMEDT-PBSEDT
PBS-EDTvsIMM-EDT	Ing4	01. Sox5+ Asic2+ DSC	0.0173819	6.2257	0.0161621	0.901548	0.976026	0.986563	IMMEDT-PBSEDT
PBS-EDTvsIMM-EDT	Acrbp	01. Sox5+ Asic2+ DSC	-0.115487	3.9044	0.10731	0.746828	0.914867	0.942431	IMMEDT-PBSEDT
PBS-EDTvsIMM-EDT	Chd4	01. Sox5+ Asic2+ DSC	0.0834357	7.67696	0.650496	0.429967	0.74903	0.806097	IMMEDT-PBSEDT
PBS-EDTvsIMM-EDT	Nop2	01. Sox5+ Asic2+ DSC	0.193536	4.25448	0.406613	0.531343	0.812801	0.856998	IMMEDT-PBSEDT
PBS-EDTvsIMM-EDT	Iffo1	01. Sox5+ Asic2+ DSC	-0.163779	5.24469	0.518827	0.480156	0.780597	0.831931	IMMEDT-PBSEDT
PBS-EDTvsIMM-EDT	Gapdh	01. Sox5+ Asic2+ DSC	0.358857	5.30637	2.27055	0.148384	0.466076	0.572637	IMMEDT-PBSEDT
PBS-EDTvsIMM-EDT	Mrpl51	01. Sox5+ Asic2+ DSC	0.451958	4.03513	2.84905	0.107859	0.40069	0.516748	IMMEDT-PBSEDT
PBS-EDTvsIMM-EDT	Vamp1	01. Sox5+ Asic2+ DSC	-0.561239	3.51216	2.78873	0.111407	0.406952	0.522263	IMMEDT-PBSEDT
PBS-EDTvsIMM-EDT	Tapbpl	01. Sox5+ Asic2+ DSC	0.644306	5.08508	15.0345	0.00102188	0.0372308	0.0814944	IMMEDT-PBSEDT
PBS-EDTvsIMM-EDT	Cd27	01. Sox5+ Asic2+ DSC	0.205429	3.18515	0.238574	0.630856	0.862029	0.900682	IMMEDT-PBSEDT
PBS-EDTvsIMM-EDT	Ltbr	01. Sox5+ Asic2+ DSC	0.573663	4.27242	5.69329	0.0276511	0.203727	0.322176	IMMEDT-PBSEDT
PBS-EDTvsIMM-EDT	Tnfrsf1a	01. Sox5+ Asic2+ DSC	0.0202266	4.36396	0.00514572	0.943567	0.989647	0.994387	IMMEDT-PBSEDT
PBS-EDTvsIMM-EDT	Cd9	01. Sox5+ Asic2+ DSC	0.215338	7.05017	2.89469	0.105264	0.396993	0.512755	IMMEDT-PBSEDT
PBS-EDTvsIMM-EDT	Ano2	01. Sox5+ Asic2+ DSC	-0.782044	4.16559	3.617	0.0725437	0.329189	0.449871	IMMEDT-PBSEDT
PBS-EDTvsIMM-EDT	Kcna1	01. Sox5+ Asic2+ DSC	0.172902	6.96619	1.24228	0.279004	0.621578	0.703942	IMMEDT-PBSEDT
PBS-EDTvsIMM-EDT	Ndufa9	01. Sox5+ Asic2+ DSC	0.0290589	4.4729	0.013313	0.909359	0.978095	0.988076	IMMEDT-PBSEDT
PBS-EDTvsIMM-EDT	D6Wsu163e	01. Sox5+ Asic2+ DSC	-0.33076	4.24565	1.58812	0.222931	0.56505	0.655983	IMMEDT-PBSEDT
PBS-EDTvsIMM-EDT	Parp11	01. Sox5+ Asic2+ DSC	-0.0993376	4.53419	0.176028	0.684952	0.887707	0.921442	IMMEDT-PBSEDT
PBS-EDTvsIMM-EDT	Tspan9	01. Sox5+ Asic2+ DSC	-0.336745	7.56821	8.09827	0.0103742	0.123436	0.226201	IMMEDT-PBSEDT
PBS-EDTvsIMM-EDT	Tead4	01. Sox5+ Asic2+ DSC	-0.387096	8.65412	9.94734	0.00525062	0.0898689	0.172864	IMMEDT-PBSEDT
PBS-EDTvsIMM-EDT	Tulp3	01. Sox5+ Asic2+ DSC	-0.0568873	5.45625	0.0688181	0.795903	0.935858	0.958788	IMMEDT-PBSEDT
PBS-EDTvsIMM-EDT	Rhno1	01. Sox5+ Asic2+ DSC	0.101758	3.7955	0.082525	0.77703	0.930304	0.953368	IMMEDT-PBSEDT
PBS-EDTvsIMM-EDT	Itfg2	01. Sox5+ Asic2+ DSC	-0.422852	5.285	3.204	0.0894917	0.363042	0.484192	IMMEDT-PBSEDT
PBS-EDTvsIMM-EDT	Fkbp4	01. Sox5+ Asic2+ DSC	0.0388053	4.32218	0.0129391	0.910635	0.978282	0.988479	IMMEDT-PBSEDT
PBS-EDTvsIMM-EDT	Clec2d	01. Sox5+ Asic2+ DSC	0.843271	4.59961	13.7313	0.0015113	0.0468982	0.0991898	IMMEDT-PBSEDT
PBS-EDTvsIMM-EDT	Clec1a	01. Sox5+ Asic2+ DSC	0.259537	4.44179	0.339873	0.566793	0.829753	0.872888	IMMEDT-PBSEDT
PBS-EDTvsIMM-EDT	Olr1	01. Sox5+ Asic2+ DSC	-0.192844	7.0988	0.367095	0.551799	0.822367	0.865496	IMMEDT-PBSEDT
PBS-EDTvsIMM-EDT	Gabarapl1	01. Sox5+ Asic2+ DSC	0.435879	5.85838	4.14797	0.0559386	0.288706	0.412131	IMMEDT-PBSEDT
PBS-EDTvsIMM-EDT	Magohb	01. Sox5+ Asic2+ DSC	-0.216572	4.6562	0.61351	0.443173	0.755432	0.812363	IMMEDT-PBSEDT
PBS-EDTvsIMM-EDT	Ybx3	01. Sox5+ Asic2+ DSC	0.177255	6.58875	1.11711	0.303863	0.644477	0.723649	IMMEDT-PBSEDT
PBS-EDTvsIMM-EDT	Smim10l1	01. Sox5+ Asic2+ DSC	0.458445	5.17991	3.76511	0.067398	0.316733	0.438549	IMMEDT-PBSEDT
PBS-EDTvsIMM-EDT	Etv6	01. Sox5+ Asic2+ DSC	-0.0306779	8.01393	0.077887	0.783212	0.933216	0.95519	IMMEDT-PBSEDT
PBS-EDTvsIMM-EDT	Lrp6	01. Sox5+ Asic2+ DSC	0.326832	7.22206	6.41685	0.020321	0.174249	0.287989	IMMEDT-PBSEDT
PBS-EDTvsIMM-EDT	Borcs5	01. Sox5+ Asic2+ DSC	0.206766	3.96023	0.397303	0.536032	0.81353	0.859141	IMMEDT-PBSEDT
PBS-EDTvsIMM-EDT	Dusp16	01. Sox5+ Asic2+ DSC	0.325676	5.60754	2.45189	0.133971	0.443133	0.554541	IMMEDT-PBSEDT
PBS-EDTvsIMM-EDT	Crebl2	01. Sox5+ Asic2+ DSC	-0.161691	4.50726	0.532679	0.50076	0.795732	0.8435	IMMEDT-PBSEDT
PBS-EDTvsIMM-EDT	Cdkn1b	01. Sox5+ Asic2+ DSC	0.391766	6.25133	6.53311	0.0193616	0.168856	0.283505	IMMEDT-PBSEDT
PBS-EDTvsIMM-EDT	Ddx47	01. Sox5+ Asic2+ DSC	0.0526953	4.9365	0.0606898	0.955019	0.992256	0.996106	IMMEDT-PBSEDT
PBS-EDTvsIMM-EDT	Emp1	01. Sox5+ Asic2+ DSC	0.844625	5.64124	13.7747	0.00149131	0.046698	0.0987279	IMMEDT-PBSEDT
PBS-EDTvsIMM-EDT	Atf7ip	01. Sox5+ Asic2+ DSC	-0.0775792	7.12958	0.432107	0.518882	0.805615	0.852148	IMMEDT-PBSEDT
PBS-EDTvsIMM-EDT	H2afj	01. Sox5+ Asic2+ DSC	0.585007	5.99853	6.47548	0.0198306	0.172164	0.286198	IMMEDT-PBSEDT
PBS-EDTvsIMM-EDT	Wbp11	01. Sox5+ Asic2+ DSC	0.0447768	5.03572	0.0494107	0.826476	0.948643	0.967614	IMMEDT-PBSEDT
PBS-EDTvsIMM-EDT	Mgp	01. Sox5+ Asic2+ DSC	-0.0939177	8.98937	0.774664	0.389831	0.718524	0.783413	IMMEDT-PBSEDT
PBS-EDTvsIMM-EDT	Erp27	01. Sox5+ Asic2+ DSC	-1.04882	4.45356	9.6097	0.00592195	0.095093	0.181191	IMMEDT-PBSEDT
PBS-EDTvsIMM-EDT	Eps8	01. Sox5+ Asic2+ DSC	-0.268745	10.1232	8.25386	0.00977507	0.11972	0.220407	IMMEDT-PBSEDT
PBS-EDTvsIMM-EDT	Strap	01. Sox5+ Asic2+ DSC	-0.044814	4.48058	0.033696	0.875157	0.967559	0.980406	IMMEDT-PBSEDT
PBS-EDTvsIMM-EDT	Dera	01. Sox5+ Asic2+ DSC	-0.0823223	4.68504	0.111261	0.742385	0.912757	0.941155	IMMEDT-PBSEDT
PBS-EDTvsIMM-EDT	Mgst1	01. Sox5+ Asic2+ DSC	0.77486	3.58064	2.56296	0.125974	0.43031	0.54287	IMMEDT-PBSEDT
PBS-EDTvsIMM-EDT	Plekha5	01. Sox5+ Asic2+ DSC	-0.174368	9.14834	2.58579	0.124402	0.427948	0.541004	IMMEDT-PBSEDT
PBS-EDTvsIMM-EDT	Aebp2	01. Sox5+ Asic2+ DSC	-0.212112	6.4666	1.88452	0.18589	0.513794	0.616138	IMMEDT-PBSEDT
PBS-EDTvsIMM-EDT	Gm28523	01. Sox5+ Asic2+ DSC	-0.330649	4.38087	1.23247	0.280852	0.623956	0.705394	IMMEDT-PBSEDT
PBS-EDTvsIMM-EDT	Pde3a	01. Sox5+ Asic2+ DSC	-0.186595	11.2574	3.80411	0.066114	0.312516	0.436019	IMMEDT-PBSEDT
PBS-EDTvsIMM-EDT	Pyroxd1	01. Sox5+ Asic2+ DSC	-0.0555224	4.91238	0.0952951	0.760927	0.922048	0.947369	IMMEDT-PBSEDT
PBS-EDTvsIMM-EDT	Recql	01. Sox5+ Asic2+ DSC	0.359819	4.52991	2.09163	0.164487	0.484961	0.591608	IMMEDT-PBSEDT
PBS-EDTvsIMM-EDT	Golt1b	01. Sox5+ Asic2+ DSC	0.640099	3.83076	4.41694	0.0492253	0.271506	0.394169	IMMEDT-PBSEDT
PBS-EDTvsIMM-EDT	Ldhb	01. Sox5+ Asic2+ DSC	0.0206943	4.57738	0.00486249	0.94514	0.990097	0.994652	IMMEDT-PBSEDT
PBS-EDTvsIMM-EDT	Cmas	01. Sox5+ Asic2+ DSC	-0.0796145	4.85452	0.0864236	0.771978	0.92652	0.951479	IMMEDT-PBSEDT
PBS-EDTvsIMM-EDT	C2cd5	01. Sox5+ Asic2+ DSC	-0.161479	7.35452	0.854224	0.367009	0.700918	0.769075	IMMEDT-PBSEDT
PBS-EDTvsIMM-EDT	Etnk1	01. Sox5+ Asic2+ DSC	-0.105955	10.2765	0.216593	0.646965	0.868227	0.906574	IMMEDT-PBSEDT
PBS-EDTvsIMM-EDT	1700126G02Rik	01. Sox5+ Asic2+ DSC	0.175166	5.64253	0.370284	0.550093	0.82146	0.864771	IMMEDT-PBSEDT
PBS-EDTvsIMM-EDT	Sox5	01. Sox5+ Asic2+ DSC	-0.410058	13.0048	18.815	0.000358419	0.0219242	0.0478155	IMMEDT-PBSEDT
PBS-EDTvsIMM-EDT	Sox5os2	01. Sox5+ Asic2+ DSC	-0.702443	4.84522	8.8903	0.00769717	0.10814	0.201527	IMMEDT-PBSEDT
PBS-EDTvsIMM-EDT	Sox5os3	01. Sox5+ Asic2+ DSC	-0.706872	5.12526	5.92441	0.0250262	0.196014	0.310746	IMMEDT-PBSEDT
PBS-EDTvsIMM-EDT	Sox5os4	01. Sox5+ Asic2+ DSC	-0.230017	9.00031	1.55726	0.227306	0.569263	0.659428	IMMEDT-PBSEDT
PBS-EDTvsIMM-EDT	Etfrf1	01. Sox5+ Asic2+ DSC	-0.684251	3.48654	1.91892	0.182107	0.509794	0.612101	IMMEDT-PBSEDT
PBS-EDTvsIMM-EDT	Kras	01. Sox5+ Asic2+ DSC	0.60557	5.61025	9.92616	0.00529015	0.0900441	0.1738	IMMEDT-PBSEDT
PBS-EDTvsIMM-EDT	Rassf8	01. Sox5+ Asic2+ DSC	-0.1706	7.96519	2.12554	0.161277	0.482273	0.587383	IMMEDT-PBSEDT
PBS-EDTvsIMM-EDT	Itpr2	01. Sox5+ Asic2+ DSC	0.00692152	5.98717	0.00217573	0.963286	0.994246	0.99753	IMMEDT-PBSEDT
PBS-EDTvsIMM-EDT	Ints13	01. Sox5+ Asic2+ DSC	0.195422	5.08238	1.11698	0.303891	0.644477	0.723649	IMMEDT-PBSEDT
PBS-EDTvsIMM-EDT	Fgfr1op2	01. Sox5+ Asic2+ DSC	0.206397	6.34469	2.10392	0.163314	0.483548	0.590058	IMMEDT-PBSEDT
PBS-EDTvsIMM-EDT	Tm7sf3	01. Sox5+ Asic2+ DSC	0.0031934	3.96924	5.79046e-05	0.994008	0.999027	0.999793	IMMEDT-PBSEDT
PBS-EDTvsIMM-EDT	Med21	01. Sox5+ Asic2+ DSC	-0.26089	4.76562	0.996579	0.330749	0.669783	0.74293	IMMEDT-PBSEDT
PBS-EDTvsIMM-EDT	Stk38l	01. Sox5+ Asic2+ DSC	0.373665	4.93262	2.57596	0.125076	0.429222	0.541823	IMMEDT-PBSEDT
PBS-EDTvsIMM-EDT	Ppfibp1	01. Sox5+ Asic2+ DSC	-0.308812	8.39886	5.30226	0.0328358	0.221256	0.340202	IMMEDT-PBSEDT
PBS-EDTvsIMM-EDT	Mrps35	01. Sox5+ Asic2+ DSC	-0.462766	4.31541	2.52629	0.128549	0.434591	0.547261	IMMEDT-PBSEDT
PBS-EDTvsIMM-EDT	Klhl42	01. Sox5+ Asic2+ DSC	0.191086	3.88872	0.306201	0.586507	0.840215	0.881065	IMMEDT-PBSEDT
PBS-EDTvsIMM-EDT	Ccdc91	01. Sox5+ Asic2+ DSC	0.068988	6.15384	0.206801	0.654466	0.872142	0.909812	IMMEDT-PBSEDT
PBS-EDTvsIMM-EDT	Ergic2	01. Sox5+ Asic2+ DSC	0.0261417	7.00065	0.0452856	0.833758	0.950446	0.969501	IMMEDT-PBSEDT
PBS-EDTvsIMM-EDT	Tmtc1	01. Sox5+ Asic2+ DSC	-0.0864243	9.43487	0.17339	0.681807	0.886007	0.920443	IMMEDT-PBSEDT
PBS-EDTvsIMM-EDT	Ipo8	01. Sox5+ Asic2+ DSC	-0.163901	6.11014	1.07598	0.312687	0.655122	0.730256	IMMEDT-PBSEDT
PBS-EDTvsIMM-EDT	Caprin2	01. Sox5+ Asic2+ DSC	-0.0799352	5.0525	0.0780041	0.783054	0.933216	0.955149	IMMEDT-PBSEDT
PBS-EDTvsIMM-EDT	Sinhcaf	01. Sox5+ Asic2+ DSC	0.604051	4.42104	7.24119	0.0145122	0.147613	0.25663	IMMEDT-PBSEDT
PBS-EDTvsIMM-EDT	Dennd5b	01. Sox5+ Asic2+ DSC	-0.0155818	6.73918	0.00998689	0.921449	0.982513	0.990901	IMMEDT-PBSEDT
PBS-EDTvsIMM-EDT	Etfbkmt	01. Sox5+ Asic2+ DSC	0.947295	4.50821	8.5346	0.00878963	0.113453	0.211705	IMMEDT-PBSEDT
PBS-EDTvsIMM-EDT	Amn1	01. Sox5+ Asic2+ DSC	0.103835	6.57255	0.454043	0.508578	0.800766	0.846916	IMMEDT-PBSEDT
PBS-EDTvsIMM-EDT	Resf1	01. Sox5+ Asic2+ DSC	0.165922	7.15603	0.839906	0.370969	0.70417	0.771518	IMMEDT-PBSEDT
PBS-EDTvsIMM-EDT	Bicd1	01. Sox5+ Asic2+ DSC	0.248774	5.70212	2.71744	0.115779	0.414044	0.529093	IMMEDT-PBSEDT
PBS-EDTvsIMM-EDT	Myadm	01. Sox5+ Asic2+ DSC	-0.687532	4.87822	9.52745	0.00609965	0.095594	0.183395	IMMEDT-PBSEDT
PBS-EDTvsIMM-EDT	Prkcg	01. Sox5+ Asic2+ DSC	1.30545	5.23295	57.3291	3.88515e-07	0.000219442	0.000574144	IMMEDT-PBSEDT
PBS-EDTvsIMM-EDT	Ndufa3	01. Sox5+ Asic2+ DSC	-0.183606	4.05144	0.365824	0.552482	0.822367	0.865742	IMMEDT-PBSEDT
PBS-EDTvsIMM-EDT	Tfpt	01. Sox5+ Asic2+ DSC	-0.215755	3.68447	0.298786	0.59104	0.842522	0.882991	IMMEDT-PBSEDT
PBS-EDTvsIMM-EDT	Prpf31	01. Sox5+ Asic2+ DSC	-0.165291	4.76229	0.605023	0.446295	0.757638	0.814293	IMMEDT-PBSEDT
PBS-EDTvsIMM-EDT	Cnot3	01. Sox5+ Asic2+ DSC	0.168602	6.30694	0.879887	0.360065	0.694803	0.763065	IMMEDT-PBSEDT
PBS-EDTvsIMM-EDT	Leng1	01. Sox5+ Asic2+ DSC	0.325242	3.734	1.11924	0.303416	0.644325	0.723333	IMMEDT-PBSEDT
PBS-EDTvsIMM-EDT	Mboat7	01. Sox5+ Asic2+ DSC	0.509032	3.94036	2.86269	0.107076	0.400019	0.515806	IMMEDT-PBSEDT
PBS-EDTvsIMM-EDT	Tsen34	01. Sox5+ Asic2+ DSC	0.41496	4.98766	4.20018	0.0545569	0.286216	0.408943	IMMEDT-PBSEDT
PBS-EDTvsIMM-EDT	Leng8	01. Sox5+ Asic2+ DSC	0.359027	6.11005	6.84313	0.0170436	0.158995	0.271233	IMMEDT-PBSEDT
PBS-EDTvsIMM-EDT	Leng9	01. Sox5+ Asic2+ DSC	0.669125	4.26928	7.1874	0.0148282	0.1491	0.258546	IMMEDT-PBSEDT
PBS-EDTvsIMM-EDT	Cdc42ep5	01. Sox5+ Asic2+ DSC	-0.795259	3.63918	4.92271	0.0389499	0.239857	0.361155	IMMEDT-PBSEDT
PBS-EDTvsIMM-EDT	Rdh13	01. Sox5+ Asic2+ DSC	0.428745	3.97647	1.41437	0.249058	0.59578	0.679237	IMMEDT-PBSEDT
PBS-EDTvsIMM-EDT	Ppp1r12c	01. Sox5+ Asic2+ DSC	0.455662	5.56198	6.64037	0.0185216	0.165591	0.278904	IMMEDT-PBSEDT
PBS-EDTvsIMM-EDT	Ppp6r1	01. Sox5+ Asic2+ DSC	-0.44498	4.61421	3.03635	0.0976655	0.381213	0.499849	IMMEDT-PBSEDT
PBS-EDTvsIMM-EDT	Hspbp1	01. Sox5+ Asic2+ DSC	-0.177535	3.92469	0.284058	0.600265	0.846854	0.887391	IMMEDT-PBSEDT
PBS-EDTvsIMM-EDT	Brsk1	01. Sox5+ Asic2+ DSC	-0.265751	4.02206	0.721037	0.40643	0.732567	0.792197	IMMEDT-PBSEDT
PBS-EDTvsIMM-EDT	Kmt5c	01. Sox5+ Asic2+ DSC	0.000409594	4.87558	2.6258e-06	0.998724	0.999399	0.999925	IMMEDT-PBSEDT
PBS-EDTvsIMM-EDT	Cox6b2	01. Sox5+ Asic2+ DSC	0.552748	3.49577	1.76706	0.199569	0.534133	0.631269	IMMEDT-PBSEDT
PBS-EDTvsIMM-EDT	Ube2s	01. Sox5+ Asic2+ DSC	0.068466	5.15712	0.135752	0.716635	0.902562	0.933259	IMMEDT-PBSEDT
PBS-EDTvsIMM-EDT	Ssc5d	01. Sox5+ Asic2+ DSC	-0.121969	4.72449	0.118465	0.734505	0.910138	0.938856	IMMEDT-PBSEDT
PBS-EDTvsIMM-EDT	Zfp579	01. Sox5+ Asic2+ DSC	0.308443	3.7318	1.10546	0.306328	0.646455	0.725268	IMMEDT-PBSEDT
PBS-EDTvsIMM-EDT	Fiz1	01. Sox5+ Asic2+ DSC	0.420381	4.5234	3.03854	0.0975534	0.381085	0.499586	IMMEDT-PBSEDT
PBS-EDTvsIMM-EDT	Zfp524	01. Sox5+ Asic2+ DSC	0.528057	3.6845	1.81456	0.193891	0.525026	0.625149	IMMEDT-PBSEDT
PBS-EDTvsIMM-EDT	Zfp865	01. Sox5+ Asic2+ DSC	0.0462313	3.87573	0.0256075	0.87456	0.967234	0.98038	IMMEDT-PBSEDT
PBS-EDTvsIMM-EDT	U2af2	01. Sox5+ Asic2+ DSC	0.140188	5.78451	0.478922	0.497325	0.792846	0.841531	IMMEDT-PBSEDT
PBS-EDTvsIMM-EDT	Epn1	01. Sox5+ Asic2+ DSC	0.355195	5.22933	3.95664	0.0613573	0.300025	0.425744	IMMEDT-PBSEDT
PBS-EDTvsIMM-EDT	Zfp787	01. Sox5+ Asic2+ DSC	-0.111896	4.86991	0.253159	0.620672	0.85816	0.896355	IMMEDT-PBSEDT
PBS-EDTvsIMM-EDT	Zfp444	01. Sox5+ Asic2+ DSC	-0.291136	4.72747	1.55761	0.227255	0.569263	0.659381	IMMEDT-PBSEDT
PBS-EDTvsIMM-EDT	Zfp28	01. Sox5+ Asic2+ DSC	0.0143841	3.40413	0.00159767	0.984743	0.997404	0.999401	IMMEDT-PBSEDT
PBS-EDTvsIMM-EDT	Peg3	01. Sox5+ Asic2+ DSC	0.528976	4.04196	3.0741	0.0957508	0.377267	0.495441	IMMEDT-PBSEDT
PBS-EDTvsIMM-EDT	Clcn4	01. Sox5+ Asic2+ DSC	-0.157066	5.10262	0.719538	0.445081	0.756912	0.813367	IMMEDT-PBSEDT
PBS-EDTvsIMM-EDT	Zfp606	01. Sox5+ Asic2+ DSC	0.0352409	4.4131	0.0282202	0.877593	0.968296	0.980723	IMMEDT-PBSEDT
PBS-EDTvsIMM-EDT	Zscan18	01. Sox5+ Asic2+ DSC	0.255546	3.33045	0.241666	0.628666	0.860923	0.899525	IMMEDT-PBSEDT
PBS-EDTvsIMM-EDT	Zfp329	01. Sox5+ Asic2+ DSC	0.332183	6.77007	5.32743	0.0324706	0.220341	0.338867	IMMEDT-PBSEDT
PBS-EDTvsIMM-EDT	Zfp110	01. Sox5+ Asic2+ DSC	0.319961	4.793	2.83804	0.108497	0.402235	0.517749	IMMEDT-PBSEDT
PBS-EDTvsIMM-EDT	Zscan22	01. Sox5+ Asic2+ DSC	0.200248	4.44402	0.566845	0.46079	0.768036	0.821883	IMMEDT-PBSEDT
PBS-EDTvsIMM-EDT	Zfp446	01. Sox5+ Asic2+ DSC	-0.101474	3.76546	0.0784679	0.782427	0.932927	0.955149	IMMEDT-PBSEDT
PBS-EDTvsIMM-EDT	Trim28	01. Sox5+ Asic2+ DSC	-0.31791	4.37995	1.30879	0.266894	0.610505	0.693705	IMMEDT-PBSEDT
PBS-EDTvsIMM-EDT	Chmp2a	01. Sox5+ Asic2+ DSC	0.227468	4.93805	1.30266	0.273233	0.616465	0.699067	IMMEDT-PBSEDT
PBS-EDTvsIMM-EDT	Ube2m	01. Sox5+ Asic2+ DSC	0.779041	4.64148	14.6103	0.00115855	0.040674	0.0870838	IMMEDT-PBSEDT
PBS-EDTvsIMM-EDT	Zswim9	01. Sox5+ Asic2+ DSC	-0.489449	3.54681	1.4665	0.240823	0.585692	0.672325	IMMEDT-PBSEDT
PBS-EDTvsIMM-EDT	Selenow	01. Sox5+ Asic2+ DSC	0.0352469	5.96283	0.0517537	0.922331	0.983041	0.991022	IMMEDT-PBSEDT
PBS-EDTvsIMM-EDT	Nop53	01. Sox5+ Asic2+ DSC	0.149762	4.23512	0.168466	0.686093	0.887893	0.92197	IMMEDT-PBSEDT
PBS-EDTvsIMM-EDT	Ehd2	01. Sox5+ Asic2+ DSC	0.0771662	5.62942	0.240483	0.629502	0.861281	0.89995	IMMEDT-PBSEDT
PBS-EDTvsIMM-EDT	Bicra	01. Sox5+ Asic2+ DSC	-0.025502	6.78269	0.044944	0.834376	0.950446	0.969597	IMMEDT-PBSEDT
PBS-EDTvsIMM-EDT	Gm38948	01. Sox5+ Asic2+ DSC	0.623379	3.5529	3.58018	0.073893	0.33264	0.453248	IMMEDT-PBSEDT
PBS-EDTvsIMM-EDT	Napa	01. Sox5+ Asic2+ DSC	0.109357	5.34542	0.397495	0.603821	0.848141	0.888927	IMMEDT-PBSEDT
PBS-EDTvsIMM-EDT	Kptn	01. Sox5+ Asic2+ DSC	0.30699	3.89711	1.10281	0.306891	0.646788	0.725897	IMMEDT-PBSEDT
PBS-EDTvsIMM-EDT	Inafm1	01. Sox5+ Asic2+ DSC	0.168866	4.0144	0.261249	0.615182	0.85601	0.893884	IMMEDT-PBSEDT
PBS-EDTvsIMM-EDT	Ccdc9	01. Sox5+ Asic2+ DSC	0.509357	5.26297	6.85788	0.0169414	0.158394	0.271144	IMMEDT-PBSEDT
PBS-EDTvsIMM-EDT	Sae1	01. Sox5+ Asic2+ DSC	-0.0370438	7.58079	0.0559382	0.815579	0.943177	0.965065	IMMEDT-PBSEDT
PBS-EDTvsIMM-EDT	Zc3h4	01. Sox5+ Asic2+ DSC	-0.139108	5.19617	0.455939	0.507704	0.799955	0.846583	IMMEDT-PBSEDT
PBS-EDTvsIMM-EDT	Arhgap35	01. Sox5+ Asic2+ DSC	0.000806196	7.6729	4.70683e-05	0.994598	0.999027	0.999813	IMMEDT-PBSEDT
PBS-EDTvsIMM-EDT	Ap2s1	01. Sox5+ Asic2+ DSC	-0.322635	4.2461	1.03006	0.322959	0.663608	0.737489	IMMEDT-PBSEDT
PBS-EDTvsIMM-EDT	Slc1a5	01. Sox5+ Asic2+ DSC	0.251389	5.76714	1.74074	0.202804	0.537292	0.634835	IMMEDT-PBSEDT
PBS-EDTvsIMM-EDT	Fkrp	01. Sox5+ Asic2+ DSC	-0.324368	3.49138	0.533251	0.474197	0.775613	0.828734	IMMEDT-PBSEDT
PBS-EDTvsIMM-EDT	Strn4	01. Sox5+ Asic2+ DSC	0.0857687	5.56748	0.230221	0.636865	0.864336	0.902947	IMMEDT-PBSEDT
PBS-EDTvsIMM-EDT	Prkd2	01. Sox5+ Asic2+ DSC	0.0966793	4.54395	0.202466	0.657856	0.874167	0.911113	IMMEDT-PBSEDT
PBS-EDTvsIMM-EDT	Dact3	01. Sox5+ Asic2+ DSC	0.678045	3.76093	4.34699	0.0508777	0.276317	0.398052	IMMEDT-PBSEDT
PBS-EDTvsIMM-EDT	Calm3	01. Sox5+ Asic2+ DSC	-0.270892	4.16456	0.543573	0.470009	0.772847	0.826756	IMMEDT-PBSEDT
PBS-EDTvsIMM-EDT	Ppp5c	01. Sox5+ Asic2+ DSC	0.370532	4.97054	2.50145	0.13033	0.437553	0.549769	IMMEDT-PBSEDT
PBS-EDTvsIMM-EDT	Hif3a	01. Sox5+ Asic2+ DSC	-0.156135	6.71854	0.431499	0.519173	0.805615	0.852148	IMMEDT-PBSEDT
PBS-EDTvsIMM-EDT	Mill2	01. Sox5+ Asic2+ DSC	-0.201302	4.88471	0.646875	0.431232	0.749233	0.806365	IMMEDT-PBSEDT
PBS-EDTvsIMM-EDT	Irf2bp1	01. Sox5+ Asic2+ DSC	0.385303	3.54578	1.29339	0.269636	0.612793	0.6961	IMMEDT-PBSEDT
PBS-EDTvsIMM-EDT	Sympk	01. Sox5+ Asic2+ DSC	-0.0236269	6.00879	0.0212386	0.885674	0.970914	0.982917	IMMEDT-PBSEDT
PBS-EDTvsIMM-EDT	Dmwd	01. Sox5+ Asic2+ DSC	-0.144199	4.064	0.26819	0.610557	0.853109	0.891774	IMMEDT-PBSEDT
PBS-EDTvsIMM-EDT	Dmpk	01. Sox5+ Asic2+ DSC	0.440919	6.88426	4.15028	0.0558767	0.28862	0.412096	IMMEDT-PBSEDT
PBS-EDTvsIMM-EDT	Six5	01. Sox5+ Asic2+ DSC	0.549434	3.39269	2.39076	0.138633	0.449863	0.560739	IMMEDT-PBSEDT
PBS-EDTvsIMM-EDT	Fbxo46	01. Sox5+ Asic2+ DSC	0.176252	4.01212	0.375209	0.547478	0.81985	0.863788	IMMEDT-PBSEDT
PBS-EDTvsIMM-EDT	Snrpd2	01. Sox5+ Asic2+ DSC	0.728554	3.71228	3.05654	0.0966363	0.378581	0.49746	IMMEDT-PBSEDT
PBS-EDTvsIMM-EDT	Eml2	01. Sox5+ Asic2+ DSC	0.368502	4.53323	2.15904	0.158181	0.478531	0.583732	IMMEDT-PBSEDT
PBS-EDTvsIMM-EDT	Opa3	01. Sox5+ Asic2+ DSC	-0.0318302	5.07006	0.0297426	0.864909	0.962882	0.977592	IMMEDT-PBSEDT
PBS-EDTvsIMM-EDT	Vasp	01. Sox5+ Asic2+ DSC	0.302067	4.66922	1.46638	0.240841	0.585692	0.672325	IMMEDT-PBSEDT
PBS-EDTvsIMM-EDT	Cd3eap	01. Sox5+ Asic2+ DSC	-0.357075	3.7987	0.990758	0.332129	0.671391	0.744217	IMMEDT-PBSEDT
PBS-EDTvsIMM-EDT	Ercc2	01. Sox5+ Asic2+ DSC	0.190356	4.0946	0.665015	0.449394	0.759965	0.815842	IMMEDT-PBSEDT
PBS-EDTvsIMM-EDT	Mark4	01. Sox5+ Asic2+ DSC	0.306233	5.00424	1.76236	0.200141	0.534209	0.631752	IMMEDT-PBSEDT
PBS-EDTvsIMM-EDT	Trappc6a	01. Sox5+ Asic2+ DSC	-0.21782	3.92148	0.523938	0.483274	0.783517	0.833589	IMMEDT-PBSEDT
PBS-EDTvsIMM-EDT	Ppp1r37	01. Sox5+ Asic2+ DSC	-0.116954	5.46047	0.462651	0.568784	0.830899	0.87373	IMMEDT-PBSEDT
PBS-EDTvsIMM-EDT	Clasrp	01. Sox5+ Asic2+ DSC	-0.117688	5.93117	0.520071	0.479637	0.780324	0.831653	IMMEDT-PBSEDT
PBS-EDTvsIMM-EDT	Relb	01. Sox5+ Asic2+ DSC	0.43741	4.34612	2.45986	0.133378	0.442279	0.553822	IMMEDT-PBSEDT
PBS-EDTvsIMM-EDT	Clptm1	01. Sox5+ Asic2+ DSC	0.129987	5.39635	0.501992	0.487273	0.78556	0.836083	IMMEDT-PBSEDT
PBS-EDTvsIMM-EDT	Apoe	01. Sox5+ Asic2+ DSC	1.20764	4.54592	22.7589	0.000134744	0.0114496	0.0271299	IMMEDT-PBSEDT
PBS-EDTvsIMM-EDT	Tomm40	01. Sox5+ Asic2+ DSC	-0.0956055	5.49849	0.261733	0.614857	0.855933	0.893834	IMMEDT-PBSEDT
PBS-EDTvsIMM-EDT	Nectin2	01. Sox5+ Asic2+ DSC	0.555828	5.44134	8.39353	0.00927015	0.116105	0.216114	IMMEDT-PBSEDT
PBS-EDTvsIMM-EDT	Pvr	01. Sox5+ Asic2+ DSC	-0.243908	5.58356	1.69015	0.209211	0.545381	0.641572	IMMEDT-PBSEDT
PBS-EDTvsIMM-EDT	Zfp180	01. Sox5+ Asic2+ DSC	0.0131675	4.64987	0.00277646	0.95853	0.993172	0.996868	IMMEDT-PBSEDT
PBS-EDTvsIMM-EDT	Zfp112	01. Sox5+ Asic2+ DSC	0.0730182	3.64947	0.0504326	0.824722	0.94848	0.967204	IMMEDT-PBSEDT
PBS-EDTvsIMM-EDT	Zfp235	01. Sox5+ Asic2+ DSC	0.343931	3.54297	1.17687	0.291638	0.635278	0.713771	IMMEDT-PBSEDT
PBS-EDTvsIMM-EDT	Zfp111	01. Sox5+ Asic2+ DSC	0.477293	3.41388	1.1668	0.293649	0.636358	0.715489	IMMEDT-PBSEDT
PBS-EDTvsIMM-EDT	Zfp61	01. Sox5+ Asic2+ DSC	0.178845	4.90296	0.813026	0.378573	0.710111	0.77594	IMMEDT-PBSEDT
PBS-EDTvsIMM-EDT	Zfp94	01. Sox5+ Asic2+ DSC	0.447984	3.48308	1.20004	0.287076	0.63049	0.710405	IMMEDT-PBSEDT
PBS-EDTvsIMM-EDT	Smg9	01. Sox5+ Asic2+ DSC	-0.155073	4.11718	0.236649	0.632229	0.862923	0.901336	IMMEDT-PBSEDT
PBS-EDTvsIMM-EDT	Irgc1	01. Sox5+ Asic2+ DSC	0.115051	3.73475	0.0555615	0.816189	0.943177	0.965232	IMMEDT-PBSEDT
PBS-EDTvsIMM-EDT	Plaur	01. Sox5+ Asic2+ DSC	1.25476	4.76542	30.407	2.60126e-05	0.00402859	0.0101945	IMMEDT-PBSEDT
PBS-EDTvsIMM-EDT	Cadm4	01. Sox5+ Asic2+ DSC	0.361167	3.45124	0.801593	0.381877	0.712947	0.778811	IMMEDT-PBSEDT
PBS-EDTvsIMM-EDT	Irgq	01. Sox5+ Asic2+ DSC	0.00669385	3.9015	0.000388053	0.98449	0.997404	0.999312	IMMEDT-PBSEDT
PBS-EDTvsIMM-EDT	Xrcc1	01. Sox5+ Asic2+ DSC	-0.291156	4.30213	1.108	0.305787	0.645955	0.724919	IMMEDT-PBSEDT
PBS-EDTvsIMM-EDT	Phldb3	01. Sox5+ Asic2+ DSC	0.0312862	3.88446	0.00681358	0.935082	0.989165	0.993139	IMMEDT-PBSEDT
PBS-EDTvsIMM-EDT	Arhgef1	01. Sox5+ Asic2+ DSC	0.0995289	6.7536	0.523049	0.478399	0.779499	0.831141	IMMEDT-PBSEDT
PBS-EDTvsIMM-EDT	Rabac1	01. Sox5+ Asic2+ DSC	-0.251272	5.20958	2.25738	0.155046	0.473609	0.580177	IMMEDT-PBSEDT
PBS-EDTvsIMM-EDT	Atp1a3	01. Sox5+ Asic2+ DSC	0.304325	4.37936	0.603161	0.446985	0.757904	0.814468	IMMEDT-PBSEDT
PBS-EDTvsIMM-EDT	Zfp574	01. Sox5+ Asic2+ DSC	-0.146054	3.34687	0.145035	0.721584	0.904878	0.934718	IMMEDT-PBSEDT
PBS-EDTvsIMM-EDT	Gsk3a	01. Sox5+ Asic2+ DSC	0.138739	4.61082	0.433285	0.601287	0.846854	0.88779	IMMEDT-PBSEDT
PBS-EDTvsIMM-EDT	Erf	01. Sox5+ Asic2+ DSC	-0.0659964	3.72466	0.0447933	0.83465	0.950446	0.96967	IMMEDT-PBSEDT
PBS-EDTvsIMM-EDT	Cic	01. Sox5+ Asic2+ DSC	0.217021	4.87877	1.12972	0.301227	0.642554	0.721781	IMMEDT-PBSEDT
PBS-EDTvsIMM-EDT	Megf8	01. Sox5+ Asic2+ DSC	-0.25153	4.31343	0.992549	0.334985	0.674014	0.746341	IMMEDT-PBSEDT
PBS-EDTvsIMM-EDT	4732471J01Rik	01. Sox5+ Asic2+ DSC	-0.336004	5.8822	5.19517	0.0344424	0.226984	0.345487	IMMEDT-PBSEDT
PBS-EDTvsIMM-EDT	Lipe	01. Sox5+ Asic2+ DSC	0.51807	3.82418	2.44393	0.134568	0.444028	0.555192	IMMEDT-PBSEDT
PBS-EDTvsIMM-EDT	Ceacam1	01. Sox5+ Asic2+ DSC	-0.428111	5.99739	2.38529	0.139059	0.450185	0.560985	IMMEDT-PBSEDT
PBS-EDTvsIMM-EDT	Dmac2	01. Sox5+ Asic2+ DSC	-0.399641	5.33904	2.82691	0.109145	0.402992	0.518968	IMMEDT-PBSEDT
PBS-EDTvsIMM-EDT	Bckdha	01. Sox5+ Asic2+ DSC	-0.881369	4.81083	16.0989	0.000751435	0.0313365	0.0684356	IMMEDT-PBSEDT
PBS-EDTvsIMM-EDT	Exosc5	01. Sox5+ Asic2+ DSC	-0.395756	3.72786	1.44495	0.244184	0.590444	0.674761	IMMEDT-PBSEDT
PBS-EDTvsIMM-EDT	Tgfb1	01. Sox5+ Asic2+ DSC	0.431874	3.79168	1.55687	0.227361	0.569263	0.659468	IMMEDT-PBSEDT
PBS-EDTvsIMM-EDT	Hnrnpul1	01. Sox5+ Asic2+ DSC	0.047742	6.45708	0.136401	0.71599	0.901986	0.932934	IMMEDT-PBSEDT
PBS-EDTvsIMM-EDT	Axl	01. Sox5+ Asic2+ DSC	0.131804	6.19961	0.468593	0.501943	0.796532	0.844072	IMMEDT-PBSEDT
PBS-EDTvsIMM-EDT	Egln2	01. Sox5+ Asic2+ DSC	0.0770423	4.53098	0.122036	0.730698	0.908491	0.937611	IMMEDT-PBSEDT
PBS-EDTvsIMM-EDT	Rab4b	01. Sox5+ Asic2+ DSC	0.126105	5.01656	0.324712	0.5755	0.83525	0.876666	IMMEDT-PBSEDT
PBS-EDTvsIMM-EDT	Snrpa	01. Sox5+ Asic2+ DSC	0.177874	5.21445	1.05868	0.316503	0.657445	0.732866	IMMEDT-PBSEDT
PBS-EDTvsIMM-EDT	BC024978	01. Sox5+ Asic2+ DSC	-0.0922298	3.63286	0.082196	0.777462	0.930706	0.953527	IMMEDT-PBSEDT
PBS-EDTvsIMM-EDT	Itpkc	01. Sox5+ Asic2+ DSC	0.140867	5.01131	0.335525	0.569263	0.830899	0.87381	IMMEDT-PBSEDT
PBS-EDTvsIMM-EDT	Coq8b	01. Sox5+ Asic2+ DSC	-0.309245	5.11727	2.57154	0.12538	0.429597	0.541998	IMMEDT-PBSEDT
PBS-EDTvsIMM-EDT	Numbl	01. Sox5+ Asic2+ DSC	-0.0156963	5.44435	0.00546588	0.941842	0.989647	0.994387	IMMEDT-PBSEDT
PBS-EDTvsIMM-EDT	Blvrb	01. Sox5+ Asic2+ DSC	0.0503034	3.70547	0.0151576	0.903315	0.976304	0.986934	IMMEDT-PBSEDT
PBS-EDTvsIMM-EDT	Pld3	01. Sox5+ Asic2+ DSC	0.0472941	4.17195	0.0227312	0.881756	0.970018	0.981809	IMMEDT-PBSEDT
PBS-EDTvsIMM-EDT	2310022A10Rik	01. Sox5+ Asic2+ DSC	0.259901	3.71409	0.427453	0.521116	0.806798	0.853029	IMMEDT-PBSEDT
PBS-EDTvsIMM-EDT	Akt2	01. Sox5+ Asic2+ DSC	-0.054598	5.5717	0.0673474	0.798044	0.93689	0.959523	IMMEDT-PBSEDT
PBS-EDTvsIMM-EDT	Map3k10	01. Sox5+ Asic2+ DSC	0.168327	4.51683	0.265069	0.612627	0.85479	0.892653	IMMEDT-PBSEDT
PBS-EDTvsIMM-EDT	Zfp60	01. Sox5+ Asic2+ DSC	0.338369	4.37223	1.77796	0.198247	0.532072	0.629888	IMMEDT-PBSEDT
PBS-EDTvsIMM-EDT	Zfp626	01. Sox5+ Asic2+ DSC	0.0748548	4.15503	0.076868	0.784597	0.933664	0.955533	IMMEDT-PBSEDT
PBS-EDTvsIMM-EDT	Zfp607a	01. Sox5+ Asic2+ DSC	0.218021	3.99822	0.452879	0.509115	0.800872	0.847029	IMMEDT-PBSEDT
PBS-EDTvsIMM-EDT	Zfp974	01. Sox5+ Asic2+ DSC	0.119725	4.45873	0.200647	0.65929	0.875105	0.911684	IMMEDT-PBSEDT
PBS-EDTvsIMM-EDT	Zfp780b	01. Sox5+ Asic2+ DSC	0.0520416	5.13204	0.0515757	0.822782	0.947448	0.966934	IMMEDT-PBSEDT
PBS-EDTvsIMM-EDT	Psmc4	01. Sox5+ Asic2+ DSC	-0.0842875	4.90922	0.190117	0.685464	0.88782	0.921754	IMMEDT-PBSEDT
PBS-EDTvsIMM-EDT	Fbl	01. Sox5+ Asic2+ DSC	0.130613	4.89618	0.365157	0.552841	0.822367	0.865812	IMMEDT-PBSEDT
PBS-EDTvsIMM-EDT	Dyrk1b	01. Sox5+ Asic2+ DSC	-0.785541	3.71008	3.71253	0.0691747	0.321187	0.442464	IMMEDT-PBSEDT
PBS-EDTvsIMM-EDT	Supt5	01. Sox5+ Asic2+ DSC	0.469696	6.29335	8.30719	0.00957874	0.118525	0.219239	IMMEDT-PBSEDT
PBS-EDTvsIMM-EDT	Plekhg2	01. Sox5+ Asic2+ DSC	0.0846305	6.15543	0.300702	0.676471	0.883617	0.918668	IMMEDT-PBSEDT
PBS-EDTvsIMM-EDT	Zfp36	01. Sox5+ Asic2+ DSC	-0.0950333	5.93803	0.269658	0.609588	0.8525	0.891443	IMMEDT-PBSEDT
PBS-EDTvsIMM-EDT	Paf1	01. Sox5+ Asic2+ DSC	0.395797	5.2696	3.93618	0.061972	0.301905	0.427312	IMMEDT-PBSEDT
PBS-EDTvsIMM-EDT	Samd4b	01. Sox5+ Asic2+ DSC	-0.232432	5.61846	1.4866	0.237742	0.582761	0.669944	IMMEDT-PBSEDT
PBS-EDTvsIMM-EDT	Nccrp1	01. Sox5+ Asic2+ DSC	-0.761716	3.7291	5.33037	0.0324283	0.220341	0.338696	IMMEDT-PBSEDT
PBS-EDTvsIMM-EDT	Mrps12	01. Sox5+ Asic2+ DSC	0.606253	4.76601	6.77281	0.0175406	0.160739	0.273483	IMMEDT-PBSEDT
PBS-EDTvsIMM-EDT	Sirt2	01. Sox5+ Asic2+ DSC	-0.0587535	5.83311	0.168994	0.68563	0.88782	0.921812	IMMEDT-PBSEDT
PBS-EDTvsIMM-EDT	Hnrnpl	01. Sox5+ Asic2+ DSC	-0.0293186	7.28843	0.0651952	0.801223	0.937888	0.960457	IMMEDT-PBSEDT
PBS-EDTvsIMM-EDT	Ech1	01. Sox5+ Asic2+ DSC	-0.157758	4.30502	0.340165	0.566628	0.829753	0.872798	IMMEDT-PBSEDT
PBS-EDTvsIMM-EDT	Actn4	01. Sox5+ Asic2+ DSC	0.897806	7.42127	18.2801	0.000412735	0.0241651	0.052224	IMMEDT-PBSEDT
PBS-EDTvsIMM-EDT	Eif3k	01. Sox5+ Asic2+ DSC	0.247592	4.80556	1.32147	0.276244	0.6197	0.701849	IMMEDT-PBSEDT
PBS-EDTvsIMM-EDT	Spred3	01. Sox5+ Asic2+ DSC	0.0650925	3.6119	0.046874	0.830914	0.95005	0.968912	IMMEDT-PBSEDT
PBS-EDTvsIMM-EDT	Psmd8	01. Sox5+ Asic2+ DSC	-0.0311312	5.66935	0.0268839	0.871501	0.966549	0.979466	IMMEDT-PBSEDT
PBS-EDTvsIMM-EDT	Yif1b	01. Sox5+ Asic2+ DSC	0.738013	3.71291	4.07899	0.0578261	0.292381	0.417068	IMMEDT-PBSEDT
PBS-EDTvsIMM-EDT	2200002D01Rik	01. Sox5+ Asic2+ DSC	1.00186	4.22576	8.80286	0.0079509	0.109376	0.204284	IMMEDT-PBSEDT
PBS-EDTvsIMM-EDT	Spint2	01. Sox5+ Asic2+ DSC	0.742596	3.87493	7.02192	0.0158498	0.153883	0.264584	IMMEDT-PBSEDT
PBS-EDTvsIMM-EDT	Ppp1r14a	01. Sox5+ Asic2+ DSC	-0.0828749	4.24763	0.0606162	0.808178	0.940091	0.962618	IMMEDT-PBSEDT
PBS-EDTvsIMM-EDT	Sipa1l3	01. Sox5+ Asic2+ DSC	-0.432051	6.69619	8.55224	0.00873152	0.113453	0.211335	IMMEDT-PBSEDT
PBS-EDTvsIMM-EDT	Zfp84	01. Sox5+ Asic2+ DSC	-0.398595	3.96652	1.89479	0.18475	0.512709	0.61479	IMMEDT-PBSEDT
PBS-EDTvsIMM-EDT	Zfp30	01. Sox5+ Asic2+ DSC	0.183185	3.90111	0.40052	0.534403	0.81353	0.858286	IMMEDT-PBSEDT
PBS-EDTvsIMM-EDT	Zfp790	01. Sox5+ Asic2+ DSC	-0.0705014	4.00327	0.0362238	0.851083	0.956585	0.974083	IMMEDT-PBSEDT
PBS-EDTvsIMM-EDT	Zfp420	01. Sox5+ Asic2+ DSC	0.0120383	3.29324	0.00109029	0.974005	0.996778	0.998812	IMMEDT-PBSEDT
PBS-EDTvsIMM-EDT	Zfp74	01. Sox5+ Asic2+ DSC	-0.132796	4.34271	0.311345	0.61823	0.858076	0.895189	IMMEDT-PBSEDT
PBS-EDTvsIMM-EDT	Zfp568	01. Sox5+ Asic2+ DSC	0.0656943	5.82701	0.148085	0.704668	0.897258	0.928802	IMMEDT-PBSEDT
PBS-EDTvsIMM-EDT	Zfp566	01. Sox5+ Asic2+ DSC	0.187964	3.98233	0.333982	0.570145	0.83149	0.874423	IMMEDT-PBSEDT
PBS-EDTvsIMM-EDT	Zfp260	01. Sox5+ Asic2+ DSC	0.397719	6.13819	7.34924	0.0139002	0.144664	0.253708	IMMEDT-PBSEDT
PBS-EDTvsIMM-EDT	Zfp146	01. Sox5+ Asic2+ DSC	0.423075	4.67194	3.67793	0.0703736	0.323811	0.444798	IMMEDT-PBSEDT
PBS-EDTvsIMM-EDT	Capns1	01. Sox5+ Asic2+ DSC	-0.276488	5.45196	1.83571	0.191427	0.52159	0.622846	IMMEDT-PBSEDT
PBS-EDTvsIMM-EDT	Tbcb	01. Sox5+ Asic2+ DSC	0.537878	5.03713	4.98498	0.0378634	0.237004	0.356517	IMMEDT-PBSEDT
PBS-EDTvsIMM-EDT	Polr2i	01. Sox5+ Asic2+ DSC	0.0282307	3.70662	0.00610824	0.938526	0.989647	0.993937	IMMEDT-PBSEDT
PBS-EDTvsIMM-EDT	Wdr62	01. Sox5+ Asic2+ DSC	-0.905552	4.79892	12.0975	0.00253236	0.0607835	0.123823	IMMEDT-PBSEDT
PBS-EDTvsIMM-EDT	Alkbh6	01. Sox5+ Asic2+ DSC	0.393932	3.49103	0.928952	0.347305	0.685049	0.754332	IMMEDT-PBSEDT
PBS-EDTvsIMM-EDT	Psenen	01. Sox5+ Asic2+ DSC	0.406204	4.05828	2.50327	0.141199	0.455022	0.563946	IMMEDT-PBSEDT
PBS-EDTvsIMM-EDT	Kmt2b	01. Sox5+ Asic2+ DSC	0.209762	5.54428	1.90189	0.183968	0.512165	0.61385	IMMEDT-PBSEDT
PBS-EDTvsIMM-EDT	Cox6b1	01. Sox5+ Asic2+ DSC	0.656608	5.055	8.54847	0.00874391	0.113453	0.211491	IMMEDT-PBSEDT
PBS-EDTvsIMM-EDT	Rbm42	01. Sox5+ Asic2+ DSC	0.263751	4.51445	0.961764	0.339129	0.677955	0.749189	IMMEDT-PBSEDT
PBS-EDTvsIMM-EDT	Tmem147	01. Sox5+ Asic2+ DSC	0.360713	4.2475	2.33473	0.143078	0.457336	0.565486	IMMEDT-PBSEDT
PBS-EDTvsIMM-EDT	Gapdhs	01. Sox5+ Asic2+ DSC	0.190898	3.98571	0.365461	0.552677	0.822367	0.865781	IMMEDT-PBSEDT
PBS-EDTvsIMM-EDT	Gm26935	01. Sox5+ Asic2+ DSC	0.0230103	4.19792	0.00457881	0.946761	0.990697	0.994907	IMMEDT-PBSEDT
PBS-EDTvsIMM-EDT	Sbsn	01. Sox5+ Asic2+ DSC	0.157961	5.97414	0.812374	0.378761	0.710242	0.776162	IMMEDT-PBSEDT
PBS-EDTvsIMM-EDT	Dmkn	01. Sox5+ Asic2+ DSC	0.160645	7.00529	1.58934	0.222761	0.56505	0.655914	IMMEDT-PBSEDT
PBS-EDTvsIMM-EDT	Krtdap	01. Sox5+ Asic2+ DSC	0.58408	4.44495	5.67258	0.0279013	0.204055	0.322793	IMMEDT-PBSEDT
PBS-EDTvsIMM-EDT	Usf2	01. Sox5+ Asic2+ DSC	-0.100942	5.11512	0.244604	0.6266	0.860426	0.898734	IMMEDT-PBSEDT
PBS-EDTvsIMM-EDT	Gm4673	01. Sox5+ Asic2+ DSC	-0.173513	3.93102	0.20199	0.65823	0.874324	0.911258	IMMEDT-PBSEDT
PBS-EDTvsIMM-EDT	Fxyd5	01. Sox5+ Asic2+ DSC	0.682954	3.68579	5.1702	0.0422401	0.249767	0.372271	IMMEDT-PBSEDT
PBS-EDTvsIMM-EDT	Gramd1a	01. Sox5+ Asic2+ DSC	0.0016019	4.6564	4.7859e-05	0.994553	0.999027	0.999813	IMMEDT-PBSEDT
PBS-EDTvsIMM-EDT	Wtip	01. Sox5+ Asic2+ DSC	0.0330837	5.8688	0.0352561	0.853061	0.957798	0.974752	IMMEDT-PBSEDT
PBS-EDTvsIMM-EDT	Uba2	01. Sox5+ Asic2+ DSC	0.0415663	5.52882	0.0457669	0.832891	0.950379	0.969407	IMMEDT-PBSEDT
PBS-EDTvsIMM-EDT	Pdcd2l	01. Sox5+ Asic2+ DSC	-0.289776	4.29789	1.2771	0.273307	0.616465	0.699092	IMMEDT-PBSEDT
PBS-EDTvsIMM-EDT	Gpi1	01. Sox5+ Asic2+ DSC	0.0503647	5.41392	0.0665189	0.799262	0.93731	0.960096	IMMEDT-PBSEDT
PBS-EDTvsIMM-EDT	4931406P16Rik	01. Sox5+ Asic2+ DSC	-0.10486	7.53591	0.796672	0.383313	0.713565	0.77957	IMMEDT-PBSEDT
PBS-EDTvsIMM-EDT	Lsm14a	01. Sox5+ Asic2+ DSC	-0.0522418	7.18063	0.226391	0.639666	0.864684	0.903787	IMMEDT-PBSEDT
PBS-EDTvsIMM-EDT	Pepd	01. Sox5+ Asic2+ DSC	-0.354874	5.40037	4.32832	0.0513295	0.277984	0.399743	IMMEDT-PBSEDT
PBS-EDTvsIMM-EDT	Cebpg	01. Sox5+ Asic2+ DSC	0.130708	6.18031	0.427094	0.52129	0.806936	0.853036	IMMEDT-PBSEDT
PBS-EDTvsIMM-EDT	Gpatch1	01. Sox5+ Asic2+ DSC	-0.214933	5.02524	1.53361	0.252422	0.597867	0.681976	IMMEDT-PBSEDT
PBS-EDTvsIMM-EDT	Cep89	01. Sox5+ Asic2+ DSC	-0.213681	4.91793	1.16477	0.294057	0.636358	0.715773	IMMEDT-PBSEDT
PBS-EDTvsIMM-EDT	Ankrd27	01. Sox5+ Asic2+ DSC	-0.228436	5.30092	1.18111	0.290795	0.634503	0.713238	IMMEDT-PBSEDT
PBS-EDTvsIMM-EDT	Pdcd5	01. Sox5+ Asic2+ DSC	-0.360164	5.03097	2.86146	0.107146	0.400019	0.515863	IMMEDT-PBSEDT
PBS-EDTvsIMM-EDT	Dpy19l3	01. Sox5+ Asic2+ DSC	0.60882	3.51079	2.41063	0.137097	0.447338	0.557721	IMMEDT-PBSEDT
PBS-EDTvsIMM-EDT	Zfp507	01. Sox5+ Asic2+ DSC	-0.417781	5.77985	4.24475	0.0534088	0.283489	0.405169	IMMEDT-PBSEDT
PBS-EDTvsIMM-EDT	Tshz3	01. Sox5+ Asic2+ DSC	-0.230189	8.34701	5.43335	0.0309836	0.214805	0.333801	IMMEDT-PBSEDT
PBS-EDTvsIMM-EDT	Zfp536	01. Sox5+ Asic2+ DSC	-0.154985	3.87285	0.0929166	0.763832	0.922647	0.947977	IMMEDT-PBSEDT
PBS-EDTvsIMM-EDT	Uri1	01. Sox5+ Asic2+ DSC	0.119909	7.08382	0.721113	0.406406	0.732567	0.792197	IMMEDT-PBSEDT
PBS-EDTvsIMM-EDT	Plekhf1	01. Sox5+ Asic2+ DSC	-0.1654	4.14334	0.302113	0.588997	0.84149	0.882183	IMMEDT-PBSEDT
PBS-EDTvsIMM-EDT	Gm37494	01. Sox5+ Asic2+ DSC	-0.0606577	6.99061	0.109797	0.744021	0.913216	0.941482	IMMEDT-PBSEDT
PBS-EDTvsIMM-EDT	AI987944	01. Sox5+ Asic2+ DSC	0.417405	4.18409	1.46492	0.241066	0.585824	0.672467	IMMEDT-PBSEDT
PBS-EDTvsIMM-EDT	AW146154	01. Sox5+ Asic2+ DSC	0.295811	4.26027	1.36307	0.257523	0.601638	0.686244	IMMEDT-PBSEDT
PBS-EDTvsIMM-EDT	2610021A01Rik	01. Sox5+ Asic2+ DSC	0.255444	4.95657	1.44251	0.244567	0.590925	0.675051	IMMEDT-PBSEDT
PBS-EDTvsIMM-EDT	Zfp788	01. Sox5+ Asic2+ DSC	0.111084	4.36114	0.228031	0.638463	0.864684	0.903357	IMMEDT-PBSEDT
PBS-EDTvsIMM-EDT	Zfp141	01. Sox5+ Asic2+ DSC	0.536935	5.46647	6.46456	0.019921	0.172325	0.286551	IMMEDT-PBSEDT
PBS-EDTvsIMM-EDT	Zfp976	01. Sox5+ Asic2+ DSC	-0.125398	4.10074	0.160241	0.693422	0.891875	0.924918	IMMEDT-PBSEDT
PBS-EDTvsIMM-EDT	Zfp975	01. Sox5+ Asic2+ DSC	0.0890875	4.8649	0.164294	0.693103	0.891875	0.924798	IMMEDT-PBSEDT
PBS-EDTvsIMM-EDT	Zfp715	01. Sox5+ Asic2+ DSC	0.0413848	4.97659	0.0248172	0.876494	0.968146	0.980626	IMMEDT-PBSEDT
PBS-EDTvsIMM-EDT	Etfb	01. Sox5+ Asic2+ DSC	0.772667	4.03297	7.55628	0.0128067	0.138169	0.246474	IMMEDT-PBSEDT
PBS-EDTvsIMM-EDT	Zfp719	01. Sox5+ Asic2+ DSC	-0.0737149	4.45753	0.108192	0.801258	0.937888	0.960457	IMMEDT-PBSEDT
PBS-EDTvsIMM-EDT	2410002F23Rik	01. Sox5+ Asic2+ DSC	0.410735	6.27355	2.48139	0.131789	0.440845	0.551662	IMMEDT-PBSEDT
PBS-EDTvsIMM-EDT	Josd2	01. Sox5+ Asic2+ DSC	0.401611	3.9519	1.80283	0.195274	0.527331	0.626641	IMMEDT-PBSEDT
PBS-EDTvsIMM-EDT	Emc10	01. Sox5+ Asic2+ DSC	0.280518	4.43289	1.53402	0.230672	0.572646	0.662667	IMMEDT-PBSEDT
PBS-EDTvsIMM-EDT	Nr1h2	01. Sox5+ Asic2+ DSC	0.183906	4.39913	0.387154	0.541233	0.815693	0.86128	IMMEDT-PBSEDT
PBS-EDTvsIMM-EDT	Vrk3	01. Sox5+ Asic2+ DSC	-0.442194	4.63558	3.58593	0.0736801	0.332149	0.452793	IMMEDT-PBSEDT
PBS-EDTvsIMM-EDT	Atf5	01. Sox5+ Asic2+ DSC	-0.158433	4.15895	0.254238	0.619934	0.85816	0.895867	IMMEDT-PBSEDT
PBS-EDTvsIMM-EDT	Tbc1d17	01. Sox5+ Asic2+ DSC	-0.336801	4.52223	1.23979	0.279471	0.622239	0.704438	IMMEDT-PBSEDT
PBS-EDTvsIMM-EDT	Akt1s1	01. Sox5+ Asic2+ DSC	-0.171631	3.79753	0.335711	0.610406	0.853103	0.891774	IMMEDT-PBSEDT
PBS-EDTvsIMM-EDT	Pnkp	01. Sox5+ Asic2+ DSC	0.323462	4.1153	1.35789	0.258399	0.602806	0.686859	IMMEDT-PBSEDT
PBS-EDTvsIMM-EDT	Ptov1	01. Sox5+ Asic2+ DSC	0.48251	4.50202	4.80941	0.0410196	0.246109	0.368016	IMMEDT-PBSEDT
PBS-EDTvsIMM-EDT	Med25	01. Sox5+ Asic2+ DSC	0.2112	4.95329	0.684705	0.418296	0.741255	0.799629	IMMEDT-PBSEDT
PBS-EDTvsIMM-EDT	Fuz	01. Sox5+ Asic2+ DSC	-0.392906	4.12189	1.59438	0.222057	0.564071	0.65485	IMMEDT-PBSEDT
PBS-EDTvsIMM-EDT	Ap2a1	01. Sox5+ Asic2+ DSC	0.463001	5.69545	5.91653	0.0251109	0.196028	0.31102	IMMEDT-PBSEDT
PBS-EDTvsIMM-EDT	Cpt1c	01. Sox5+ Asic2+ DSC	0.35695	4.49609	1.67942	0.210602	0.547578	0.643002	IMMEDT-PBSEDT
PBS-EDTvsIMM-EDT	Prmt1	01. Sox5+ Asic2+ DSC	0.303012	4.60126	1.01523	0.326378	0.666357	0.739701	IMMEDT-PBSEDT
PBS-EDTvsIMM-EDT	Irf3	01. Sox5+ Asic2+ DSC	0.180968	5.56821	0.990828	0.332113	0.671391	0.744217	IMMEDT-PBSEDT
PBS-EDTvsIMM-EDT	Scaf1	01. Sox5+ Asic2+ DSC	0.0719594	5.73078	0.18758	0.72321	0.905632	0.935245	IMMEDT-PBSEDT
PBS-EDTvsIMM-EDT	Prr12	01. Sox5+ Asic2+ DSC	0.105373	4.68325	0.158058	0.695405	0.893235	0.925711	IMMEDT-PBSEDT
PBS-EDTvsIMM-EDT	Nosip	01. Sox5+ Asic2+ DSC	-0.134199	4.43463	0.24134	0.628895	0.860943	0.899654	IMMEDT-PBSEDT
PBS-EDTvsIMM-EDT	Rcn3	01. Sox5+ Asic2+ DSC	1.32246	3.19952	12.485	0.00223441	0.0575196	0.117192	IMMEDT-PBSEDT
PBS-EDTvsIMM-EDT	Fcgrt	01. Sox5+ Asic2+ DSC	0.425721	5.697	6.46785	0.0198937	0.172325	0.286369	IMMEDT-PBSEDT
PBS-EDTvsIMM-EDT	Aldh16a1	01. Sox5+ Asic2+ DSC	0.139728	3.48127	0.153969	0.69916	0.894396	0.926837	IMMEDT-PBSEDT
PBS-EDTvsIMM-EDT	Trpm4	01. Sox5+ Asic2+ DSC	-0.178088	6.06025	0.832439	0.373059	0.705815	0.772394	IMMEDT-PBSEDT
PBS-EDTvsIMM-EDT	Snrnp70	01. Sox5+ Asic2+ DSC	-0.0406671	8.8403	0.140155	0.712294	0.900875	0.931945	IMMEDT-PBSEDT
PBS-EDTvsIMM-EDT	Ruvbl2	01. Sox5+ Asic2+ DSC	0.00870645	3.29504	0.000381781	0.984616	0.997404	0.999366	IMMEDT-PBSEDT
PBS-EDTvsIMM-EDT	Gys1	01. Sox5+ Asic2+ DSC	-0.320934	6.77913	5.76021	0.0268604	0.200433	0.318181	IMMEDT-PBSEDT
PBS-EDTvsIMM-EDT	Ftl1	01. Sox5+ Asic2+ DSC	0.291723	7.18602	4.97574	0.0380224	0.237639	0.357438	IMMEDT-PBSEDT
PBS-EDTvsIMM-EDT	Bax	01. Sox5+ Asic2+ DSC	-0.11603	5.25163	0.44196	0.514208	0.802051	0.849144	IMMEDT-PBSEDT
PBS-EDTvsIMM-EDT	Dhdh	01. Sox5+ Asic2+ DSC	0.324936	3.99887	1.20258	0.286581	0.630409	0.710156	IMMEDT-PBSEDT
PBS-EDTvsIMM-EDT	Nucb1	01. Sox5+ Asic2+ DSC	0.219541	4.91499	1.01122	0.351154	0.68861	0.757294	IMMEDT-PBSEDT
PBS-EDTvsIMM-EDT	Ppp1r15a	01. Sox5+ Asic2+ DSC	0.271049	5.73074	1.73845	0.203089	0.537651	0.635093	IMMEDT-PBSEDT
PBS-EDTvsIMM-EDT	Bcat2	01. Sox5+ Asic2+ DSC	0.346535	4.81624	2.82386	0.109324	0.402992	0.519057	IMMEDT-PBSEDT
PBS-EDTvsIMM-EDT	Cyth2	01. Sox5+ Asic2+ DSC	0.0897751	3.7256	0.070957	0.792833	0.935412	0.957805	IMMEDT-PBSEDT
PBS-EDTvsIMM-EDT	Kdelr1	01. Sox5+ Asic2+ DSC	0.589768	5.07425	8.9995	0.00739294	0.105951	0.197915	IMMEDT-PBSEDT
PBS-EDTvsIMM-EDT	Emp3	01. Sox5+ Asic2+ DSC	1.04246	4.08868	18.6121	0.000378032	0.0229738	0.0491261	IMMEDT-PBSEDT
PBS-EDTvsIMM-EDT	Ccdc114	01. Sox5+ Asic2+ DSC	0.0956165	4.29325	0.174841	0.680834	0.885567	0.92001	IMMEDT-PBSEDT
PBS-EDTvsIMM-EDT	Nomo1	01. Sox5+ Asic2+ DSC	0.0175338	4.71961	0.00803617	0.965552	0.994361	0.997726	IMMEDT-PBSEDT
PBS-EDTvsIMM-EDT	Sergef	01. Sox5+ Asic2+ DSC	-0.216019	5.09199	1.16127	0.294763	0.636358	0.716269	IMMEDT-PBSEDT
PBS-EDTvsIMM-EDT	Saal1	01. Sox5+ Asic2+ DSC	0.1345	3.50042	0.189062	0.668622	0.878301	0.91548	IMMEDT-PBSEDT
PBS-EDTvsIMM-EDT	Hps5	01. Sox5+ Asic2+ DSC	0.0443875	5.34535	0.0686857	0.796095	0.935858	0.958864	IMMEDT-PBSEDT
PBS-EDTvsIMM-EDT	Gtf2h1	01. Sox5+ Asic2+ DSC	-0.181617	6.30555	1.70628	0.207141	0.542206	0.639112	IMMEDT-PBSEDT
PBS-EDTvsIMM-EDT	Ldha	01. Sox5+ Asic2+ DSC	0.10104	5.02923	0.263031	0.613987	0.855372	0.893421	IMMEDT-PBSEDT
PBS-EDTvsIMM-EDT	Tsg101	01. Sox5+ Asic2+ DSC	-0.0671703	6.15632	0.147028	0.70567	0.897582	0.929174	IMMEDT-PBSEDT
PBS-EDTvsIMM-EDT	Uevld	01. Sox5+ Asic2+ DSC	0.034726	4.78833	0.0344736	0.892131	0.972332	0.98441	IMMEDT-PBSEDT
PBS-EDTvsIMM-EDT	Spty2d1	01. Sox5+ Asic2+ DSC	-0.0243164	4.08129	0.00591514	0.939503	0.989647	0.993937	IMMEDT-PBSEDT
PBS-EDTvsIMM-EDT	Zdhhc13	01. Sox5+ Asic2+ DSC	0.116768	6.12195	0.461483	0.505166	0.797697	0.845463	IMMEDT-PBSEDT
PBS-EDTvsIMM-EDT	E2f8	01. Sox5+ Asic2+ DSC	-0.0872129	4.72008	0.0707477	0.793131	0.935412	0.957892	IMMEDT-PBSEDT
PBS-EDTvsIMM-EDT	Gm2788	01. Sox5+ Asic2+ DSC	-0.699601	5.0714	4.23641	0.0536213	0.284146	0.405992	IMMEDT-PBSEDT
PBS-EDTvsIMM-EDT	Nav2	01. Sox5+ Asic2+ DSC	-0.332142	8.65636	4.08421	0.0576806	0.292381	0.416873	IMMEDT-PBSEDT
PBS-EDTvsIMM-EDT	Htatip2	01. Sox5+ Asic2+ DSC	-0.548427	4.07002	2.95616	0.101884	0.390068	0.5074	IMMEDT-PBSEDT
PBS-EDTvsIMM-EDT	Prmt3	01. Sox5+ Asic2+ DSC	-0.0122333	6.56952	0.00781128	0.930503	0.986932	0.992267	IMMEDT-PBSEDT
PBS-EDTvsIMM-EDT	Tubgcp5	01. Sox5+ Asic2+ DSC	0.0592191	5.84297	0.146532	0.706142	0.897633	0.92936	IMMEDT-PBSEDT
PBS-EDTvsIMM-EDT	Cyfip1	01. Sox5+ Asic2+ DSC	-0.0974	7.29112	0.527546	0.476539	0.777921	0.830049	IMMEDT-PBSEDT
PBS-EDTvsIMM-EDT	Nipa2	01. Sox5+ Asic2+ DSC	0.283542	6.08058	3.97891	0.0606967	0.298289	0.424075	IMMEDT-PBSEDT
PBS-EDTvsIMM-EDT	Nipa1	01. Sox5+ Asic2+ DSC	0.192144	4.50022	0.394407	0.537506	0.814188	0.859755	IMMEDT-PBSEDT
PBS-EDTvsIMM-EDT	Herc2	01. Sox5+ Asic2+ DSC	0.148426	7.83164	1.33416	0.26246	0.606128	0.690437	IMMEDT-PBSEDT
PBS-EDTvsIMM-EDT	Atp10a	01. Sox5+ Asic2+ DSC	-0.200786	8.0103	1.0452	0.319522	0.661616	0.735192	IMMEDT-PBSEDT
PBS-EDTvsIMM-EDT	Ube3a	01. Sox5+ Asic2+ DSC	0.185572	8.08897	2.39043	0.138659	0.449863	0.560772	IMMEDT-PBSEDT
PBS-EDTvsIMM-EDT	Snhg14	01. Sox5+ Asic2+ DSC	-0.0283655	3.84094	0.00632326	0.937456	0.989647	0.993805	IMMEDT-PBSEDT
PBS-EDTvsIMM-EDT	Klf13	01. Sox5+ Asic2+ DSC	0.255703	6.82347	2.32565	0.143815	0.458166	0.566486	IMMEDT-PBSEDT
PBS-EDTvsIMM-EDT	Mtmr10	01. Sox5+ Asic2+ DSC	0.406337	5.34823	3.80558	0.0660664	0.312497	0.435983	IMMEDT-PBSEDT
PBS-EDTvsIMM-EDT	Fan1	01. Sox5+ Asic2+ DSC	0.254138	3.53746	0.507378	0.484976	0.783827	0.83454	IMMEDT-PBSEDT
PBS-EDTvsIMM-EDT	Mphosph10	01. Sox5+ Asic2+ DSC	0.22366	5.43317	1.1892	0.289198	0.632427	0.712273	IMMEDT-PBSEDT
PBS-EDTvsIMM-EDT	Mcee	01. Sox5+ Asic2+ DSC	0.556083	3.75117	3.45098	0.0788632	0.340794	0.462375	IMMEDT-PBSEDT
PBS-EDTvsIMM-EDT	Nsmce3	01. Sox5+ Asic2+ DSC	-0.189131	3.71741	0.369575	0.564676	0.828671	0.871689	IMMEDT-PBSEDT
PBS-EDTvsIMM-EDT	Tjp1	01. Sox5+ Asic2+ DSC	-0.25696	8.69022	5.00984	0.0374393	0.236067	0.355286	IMMEDT-PBSEDT
PBS-EDTvsIMM-EDT	Tm2d3	01. Sox5+ Asic2+ DSC	0.219001	3.89596	0.582617	0.45471	0.764275	0.81893	IMMEDT-PBSEDT
PBS-EDTvsIMM-EDT	Snrpa1	01. Sox5+ Asic2+ DSC	0.049958	5.22256	0.0629458	0.804606	0.939082	0.961567	IMMEDT-PBSEDT
PBS-EDTvsIMM-EDT	Selenos	01. Sox5+ Asic2+ DSC	0.56116	6.06126	10.2629	0.00469933	0.0853604	0.16646	IMMEDT-PBSEDT
PBS-EDTvsIMM-EDT	Chsy1	01. Sox5+ Asic2+ DSC	-0.36401	4.19006	1.30945	0.266778	0.610505	0.693705	IMMEDT-PBSEDT
PBS-EDTvsIMM-EDT	Lrrk1	01. Sox5+ Asic2+ DSC	-0.242379	6.36582	1.157	0.295627	0.637175	0.717055	IMMEDT-PBSEDT
PBS-EDTvsIMM-EDT	Asb7	01. Sox5+ Asic2+ DSC	-0.176718	5.49406	1.01588	0.326228	0.666322	0.739609	IMMEDT-PBSEDT
PBS-EDTvsIMM-EDT	Lins1	01. Sox5+ Asic2+ DSC	-0.0402783	4.29572	0.0150642	0.903612	0.976304	0.986985	IMMEDT-PBSEDT
PBS-EDTvsIMM-EDT	Adamts17	01. Sox5+ Asic2+ DSC	-0.249378	8.20708	2.25707	0.149528	0.466501	0.57384	IMMEDT-PBSEDT
PBS-EDTvsIMM-EDT	Lysmd4	01. Sox5+ Asic2+ DSC	-0.55957	6.68275	9.36587	0.00646642	0.0980893	0.18812	IMMEDT-PBSEDT
PBS-EDTvsIMM-EDT	Mef2a	01. Sox5+ Asic2+ DSC	-0.206961	9.77226	5.24177	0.0337326	0.224449	0.342898	IMMEDT-PBSEDT
PBS-EDTvsIMM-EDT	Lrrc28	01. Sox5+ Asic2+ DSC	-0.347932	8.04697	2.88097	0.106036	0.398423	0.514097	IMMEDT-PBSEDT
PBS-EDTvsIMM-EDT	Ttc23	01. Sox5+ Asic2+ DSC	-0.302802	5.66473	2.04254	0.169273	0.491641	0.597184	IMMEDT-PBSEDT
PBS-EDTvsIMM-EDT	Synm	01. Sox5+ Asic2+ DSC	-0.734265	3.63194	1.9547	0.178272	0.503338	0.607792	IMMEDT-PBSEDT
PBS-EDTvsIMM-EDT	Igf1r	01. Sox5+ Asic2+ DSC	-0.771137	8.36132	23.783	0.000106216	0.00971323	0.0233685	IMMEDT-PBSEDT
PBS-EDTvsIMM-EDT	Pgpep1l	01. Sox5+ Asic2+ DSC	-1.19543	3.69918	7.51174	0.0130336	0.139054	0.247714	IMMEDT-PBSEDT
PBS-EDTvsIMM-EDT	Fam169b	01. Sox5+ Asic2+ DSC	-0.706685	4.06876	5.96009	0.0246467	0.19446	0.309397	IMMEDT-PBSEDT
PBS-EDTvsIMM-EDT	Gm34549	01. Sox5+ Asic2+ DSC	-1.67141	4.6646	34.5785	1.18292e-05	0.00246922	0.00626014	IMMEDT-PBSEDT
PBS-EDTvsIMM-EDT	Arrdc4	01. Sox5+ Asic2+ DSC	-0.523922	5.8475	4.74411	0.0422694	0.249767	0.372278	IMMEDT-PBSEDT
PBS-EDTvsIMM-EDT	Gm29683	01. Sox5+ Asic2+ DSC	-0.203973	7.29405	1.33299	0.262662	0.606128	0.690547	IMMEDT-PBSEDT
PBS-EDTvsIMM-EDT	Nr2f2	01. Sox5+ Asic2+ DSC	0.0328599	8.39413	0.0699294	0.794301	0.935575	0.958161	IMMEDT-PBSEDT
PBS-EDTvsIMM-EDT	B130024G19Rik	01. Sox5+ Asic2+ DSC	0.200955	6.01751	1.10867	0.305646	0.645955	0.724919	IMMEDT-PBSEDT
PBS-EDTvsIMM-EDT	Mctp2	01. Sox5+ Asic2+ DSC	0.403591	5.29993	5.76713	0.0267801	0.200378	0.318043	IMMEDT-PBSEDT
PBS-EDTvsIMM-EDT	Chd2	01. Sox5+ Asic2+ DSC	-0.0607059	8.68326	0.33023	0.5723	0.833373	0.875428	IMMEDT-PBSEDT
PBS-EDTvsIMM-EDT	Gm44686	01. Sox5+ Asic2+ DSC	0.185797	5.31676	1.15188	0.296668	0.63826	0.718066	IMMEDT-PBSEDT
PBS-EDTvsIMM-EDT	1810026B05Rik	01. Sox5+ Asic2+ DSC	-0.0373135	7.25307	0.0947282	0.761616	0.922148	0.947538	IMMEDT-PBSEDT
PBS-EDTvsIMM-EDT	Slco3a1	01. Sox5+ Asic2+ DSC	-0.122584	4.92537	0.199035	0.660569	0.875661	0.912032	IMMEDT-PBSEDT
PBS-EDTvsIMM-EDT	Akap13	01. Sox5+ Asic2+ DSC	0.0683164	9.88383	0.365649	0.552576	0.822367	0.865742	IMMEDT-PBSEDT
PBS-EDTvsIMM-EDT	AU020206	01. Sox5+ Asic2+ DSC	0.760322	3.49769	5.65792	0.0280798	0.20477	0.323483	IMMEDT-PBSEDT
PBS-EDTvsIMM-EDT	Det1	01. Sox5+ Asic2+ DSC	-0.61289	3.62848	2.80116	0.110665	0.405573	0.521252	IMMEDT-PBSEDT
PBS-EDTvsIMM-EDT	Aen	01. Sox5+ Asic2+ DSC	-0.177186	3.95595	0.357225	0.557145	0.825165	0.86768	IMMEDT-PBSEDT
PBS-EDTvsIMM-EDT	Mfge8	01. Sox5+ Asic2+ DSC	0.218609	4.38812	0.761222	0.393895	0.721514	0.785643	IMMEDT-PBSEDT
PBS-EDTvsIMM-EDT	Abhd2	01. Sox5+ Asic2+ DSC	-0.0106567	6.86854	0.00190266	0.965665	0.994361	0.997742	IMMEDT-PBSEDT
PBS-EDTvsIMM-EDT	Polg	01. Sox5+ Asic2+ DSC	-0.223698	5.88282	1.3693	0.256475	0.600118	0.685478	IMMEDT-PBSEDT
PBS-EDTvsIMM-EDT	Pex11a	01. Sox5+ Asic2+ DSC	0.325487	3.63666	1.1499	0.297071	0.638424	0.718266	IMMEDT-PBSEDT
PBS-EDTvsIMM-EDT	Ap3s2	01. Sox5+ Asic2+ DSC	-0.0245662	5.4556	0.0190048	0.891811	0.972203	0.984284	IMMEDT-PBSEDT
PBS-EDTvsIMM-EDT	Arpin	01. Sox5+ Asic2+ DSC	-0.162116	3.53746	0.173941	0.681331	0.885749	0.92021	IMMEDT-PBSEDT
PBS-EDTvsIMM-EDT	Zfp710	01. Sox5+ Asic2+ DSC	0.0826931	5.45573	0.216815	0.646798	0.868162	0.90657	IMMEDT-PBSEDT
PBS-EDTvsIMM-EDT	Idh2	01. Sox5+ Asic2+ DSC	0.39699	5.01645	4.39992	0.0496217	0.273204	0.394625	IMMEDT-PBSEDT
PBS-EDTvsIMM-EDT	Sema4b	01. Sox5+ Asic2+ DSC	0.0469685	5.78601	0.0624565	0.805351	0.93938	0.961899	IMMEDT-PBSEDT
PBS-EDTvsIMM-EDT	Cib1	01. Sox5+ Asic2+ DSC	0.082501	3.98912	0.0710673	0.792676	0.935412	0.957805	IMMEDT-PBSEDT
PBS-EDTvsIMM-EDT	Ngrn	01. Sox5+ Asic2+ DSC	0.685606	4.19976	8.88417	0.00771465	0.10814	0.20168	IMMEDT-PBSEDT
PBS-EDTvsIMM-EDT	Vps33b	01. Sox5+ Asic2+ DSC	0.393515	4.53918	2.82758	0.109106	0.402992	0.518916	IMMEDT-PBSEDT
PBS-EDTvsIMM-EDT	Rccd1	01. Sox5+ Asic2+ DSC	0.218224	3.55613	0.447313	0.5117	0.801196	0.848186	IMMEDT-PBSEDT
PBS-EDTvsIMM-EDT	Prc1	01. Sox5+ Asic2+ DSC	0.459664	3.23317	1.25154	0.277275	0.620655	0.702801	IMMEDT-PBSEDT
PBS-EDTvsIMM-EDT	Unc45a	01. Sox5+ Asic2+ DSC	0.392342	4.49836	2.8396	0.108406	0.402207	0.517681	IMMEDT-PBSEDT
PBS-EDTvsIMM-EDT	Man2a2	01. Sox5+ Asic2+ DSC	-0.191265	6.39652	1.34114	0.261256	0.605791	0.689456	IMMEDT-PBSEDT
PBS-EDTvsIMM-EDT	Furin	01. Sox5+ Asic2+ DSC	-0.316846	4.29237	1.90033	0.184139	0.512345	0.613967	IMMEDT-PBSEDT
PBS-EDTvsIMM-EDT	Blm	01. Sox5+ Asic2+ DSC	-0.322106	3.572	0.822708	0.375808	0.707828	0.774182	IMMEDT-PBSEDT
PBS-EDTvsIMM-EDT	Crtc3	01. Sox5+ Asic2+ DSC	-0.0659955	5.9264	0.134021	0.718365	0.903555	0.934126	IMMEDT-PBSEDT
PBS-EDTvsIMM-EDT	Iqgap1	01. Sox5+ Asic2+ DSC	-0.170837	7.96297	2.27177	0.148281	0.466053	0.572637	IMMEDT-PBSEDT
PBS-EDTvsIMM-EDT	Wdr73	01. Sox5+ Asic2+ DSC	0.013547	4.75522	0.0035146	0.953348	0.991846	0.99576	IMMEDT-PBSEDT
PBS-EDTvsIMM-EDT	Sec11a	01. Sox5+ Asic2+ DSC	-0.0372824	6.63945	0.0767918	0.784701	0.933668	0.955608	IMMEDT-PBSEDT
PBS-EDTvsIMM-EDT	Gm44899	01. Sox5+ Asic2+ DSC	-0.874796	4.45043	13.4262	0.00166046	0.0495147	0.102646	IMMEDT-PBSEDT
PBS-EDTvsIMM-EDT	Zfp592	01. Sox5+ Asic2+ DSC	-0.255082	6.40111	2.86134	0.107153	0.400019	0.515863	IMMEDT-PBSEDT
PBS-EDTvsIMM-EDT	Pde8a	01. Sox5+ Asic2+ DSC	-0.201551	5.73618	0.684648	0.418315	0.741255	0.799629	IMMEDT-PBSEDT
PBS-EDTvsIMM-EDT	Cpeb1	01. Sox5+ Asic2+ DSC	0.0627275	5.53595	0.0852854	0.77344	0.927394	0.951995	IMMEDT-PBSEDT
PBS-EDTvsIMM-EDT	2900076A07Rik	01. Sox5+ Asic2+ DSC	0.302365	5.24204	2.82594	0.109202	0.402992	0.519057	IMMEDT-PBSEDT
PBS-EDTvsIMM-EDT	Whamm	01. Sox5+ Asic2+ DSC	0.221767	5.06636	1.5396	0.229858	0.572083	0.66221	IMMEDT-PBSEDT
PBS-EDTvsIMM-EDT	Ramac	01. Sox5+ Asic2+ DSC	0.790633	3.57639	7.31041	0.0141167	0.145623	0.254444	IMMEDT-PBSEDT
PBS-EDTvsIMM-EDT	3110040N11Rik	01. Sox5+ Asic2+ DSC	0.786749	3.68354	6.7279	0.0178665	0.161844	0.274901	IMMEDT-PBSEDT
PBS-EDTvsIMM-EDT	Btbd1	01. Sox5+ Asic2+ DSC	0.00861248	7.08217	0.0052232	0.943145	0.989647	0.994387	IMMEDT-PBSEDT
PBS-EDTvsIMM-EDT	Hdgfl3	01. Sox5+ Asic2+ DSC	0.108283	5.81885	0.381789	0.544021	0.817788	0.862549	IMMEDT-PBSEDT
PBS-EDTvsIMM-EDT	Efl1	01. Sox5+ Asic2+ DSC	0.0700311	6.64866	0.240635	0.629394	0.861281	0.899948	IMMEDT-PBSEDT
PBS-EDTvsIMM-EDT	Stard5	01. Sox5+ Asic2+ DSC	0.155863	6.5501	0.61787	0.441583	0.754125	0.811252	IMMEDT-PBSEDT
PBS-EDTvsIMM-EDT	Il16	01. Sox5+ Asic2+ DSC	-0.247687	6.64254	2.01431	0.172103	0.495126	0.600494	IMMEDT-PBSEDT
PBS-EDTvsIMM-EDT	Tlnrd1	01. Sox5+ Asic2+ DSC	0.0145268	3.41234	0.00168727	0.967666	0.995096	0.998255	IMMEDT-PBSEDT
PBS-EDTvsIMM-EDT	Mesd	01. Sox5+ Asic2+ DSC	0.373462	5.53467	4.50121	0.047316	0.264606	0.387731	IMMEDT-PBSEDT
PBS-EDTvsIMM-EDT	Abhd17c	01. Sox5+ Asic2+ DSC	-0.329424	5.22146	2.93373	0.103102	0.393165	0.509386	IMMEDT-PBSEDT
PBS-EDTvsIMM-EDT	Zfand6	01. Sox5+ Asic2+ DSC	0.102345	7.91866	0.556733	0.464759	0.770213	0.82423	IMMEDT-PBSEDT
PBS-EDTvsIMM-EDT	2610206C17Rik	01. Sox5+ Asic2+ DSC	-0.307107	3.34211	0.311762	0.583155	0.839247	0.879861	IMMEDT-PBSEDT
PBS-EDTvsIMM-EDT	Nox4	01. Sox5+ Asic2+ DSC	-0.416642	6.2257	2.93129	0.103236	0.393361	0.509569	IMMEDT-PBSEDT
PBS-EDTvsIMM-EDT	Ctsc	01. Sox5+ Asic2+ DSC	0.161691	5.07055	0.555632	0.465194	0.770403	0.824485	IMMEDT-PBSEDT
PBS-EDTvsIMM-EDT	Tmem135	01. Sox5+ Asic2+ DSC	-0.192845	6.73204	1.87885	0.186523	0.514859	0.617062	IMMEDT-PBSEDT
PBS-EDTvsIMM-EDT	Prss23	01. Sox5+ Asic2+ DSC	-0.124158	3.44131	0.0753867	0.786628	0.933877	0.955859	IMMEDT-PBSEDT
PBS-EDTvsIMM-EDT	Me3	01. Sox5+ Asic2+ DSC	-0.90122	6.00953	27.8152	4.3991e-05	0.00521484	0.013565	IMMEDT-PBSEDT
PBS-EDTvsIMM-EDT	Hikeshi	01. Sox5+ Asic2+ DSC	-0.0229526	4.66175	0.00636228	0.937263	0.989647	0.993804	IMMEDT-PBSEDT
PBS-EDTvsIMM-EDT	Eed	01. Sox5+ Asic2+ DSC	0.201147	6.29549	1.89128	0.185139	0.512983	0.61526	IMMEDT-PBSEDT
PBS-EDTvsIMM-EDT	E230029C05Rik	01. Sox5+ Asic2+ DSC	0.224076	6.18723	2.50673	0.129949	0.43729	0.549527	IMMEDT-PBSEDT
PBS-EDTvsIMM-EDT	Picalm	01. Sox5+ Asic2+ DSC	0.238216	7.41466	3.48242	0.0776186	0.338396	0.459628	IMMEDT-PBSEDT
PBS-EDTvsIMM-EDT	Crebzf	01. Sox5+ Asic2+ DSC	-0.10759	7.25731	0.856152	0.366481	0.700504	0.768784	IMMEDT-PBSEDT
PBS-EDTvsIMM-EDT	Tmem126a	01. Sox5+ Asic2+ DSC	-0.298459	5.65708	3.47828	0.0777814	0.338523	0.459924	IMMEDT-PBSEDT
PBS-EDTvsIMM-EDT	Tmem126b	01. Sox5+ Asic2+ DSC	-0.155889	4.12166	0.348928	0.561718	0.828366	0.870018	IMMEDT-PBSEDT
PBS-EDTvsIMM-EDT	Dlg2	01. Sox5+ Asic2+ DSC	0.391413	4.02946	1.64172	0.215587	0.554701	0.64859	IMMEDT-PBSEDT
PBS-EDTvsIMM-EDT	Ccdc90b	01. Sox5+ Asic2+ DSC	-0.546125	5.21851	10.7492	0.00397163	0.0791195	0.154224	IMMEDT-PBSEDT
PBS-EDTvsIMM-EDT	Ankrd42	01. Sox5+ Asic2+ DSC	0.229863	4.60306	0.722533	0.405953	0.732567	0.792094	IMMEDT-PBSEDT
PBS-EDTvsIMM-EDT	Gm26944	01. Sox5+ Asic2+ DSC	0.473442	4.59816	3.76544	0.0673869	0.316733	0.438549	IMMEDT-PBSEDT
PBS-EDTvsIMM-EDT	Pcf11	01. Sox5+ Asic2+ DSC	0.0470469	7.2932	0.173951	0.811889	0.942313	0.963712	IMMEDT-PBSEDT
PBS-EDTvsIMM-EDT	4632427E13Rik	01. Sox5+ Asic2+ DSC	0.08131	7.11492	0.398496	0.535427	0.81353	0.858989	IMMEDT-PBSEDT
PBS-EDTvsIMM-EDT	Rab30	01. Sox5+ Asic2+ DSC	0.047724	5.2131	0.0367769	0.849965	0.956135	0.973847	IMMEDT-PBSEDT
PBS-EDTvsIMM-EDT	Prcp	01. Sox5+ Asic2+ DSC	0.71759	4.19314	7.51478	0.0130179	0.139054	0.247714	IMMEDT-PBSEDT
PBS-EDTvsIMM-EDT	Tenm4	01. Sox5+ Asic2+ DSC	-0.377514	7.61775	2.58958	0.124143	0.427662	0.540708	IMMEDT-PBSEDT
PBS-EDTvsIMM-EDT	Nars2	01. Sox5+ Asic2+ DSC	-0.331407	5.74656	3.45561	0.0786784	0.340455	0.461988	IMMEDT-PBSEDT
PBS-EDTvsIMM-EDT	Gab2	01. Sox5+ Asic2+ DSC	-0.170335	10.5911	3.34485	0.0832387	0.350131	0.472202	IMMEDT-PBSEDT
PBS-EDTvsIMM-EDT	Alg8	01. Sox5+ Asic2+ DSC	-0.0989314	4.01255	0.117233	0.735833	0.910138	0.939148	IMMEDT-PBSEDT
PBS-EDTvsIMM-EDT	Ndufc2	01. Sox5+ Asic2+ DSC	0.165827	4.21865	0.248968	0.62356	0.859382	0.897579	IMMEDT-PBSEDT
PBS-EDTvsIMM-EDT	Ints4	01. Sox5+ Asic2+ DSC	0.159274	5.02276	0.479767	0.49695	0.792512	0.841313	IMMEDT-PBSEDT
PBS-EDTvsIMM-EDT	Aamdc	01. Sox5+ Asic2+ DSC	-0.0444579	4.26389	0.0196804	0.889918	0.972086	0.983891	IMMEDT-PBSEDT
PBS-EDTvsIMM-EDT	Rsf1	01. Sox5+ Asic2+ DSC	-0.112487	7.42093	0.874366	0.361542	0.696393	0.764418	IMMEDT-PBSEDT
PBS-EDTvsIMM-EDT	Rsf1os1	01. Sox5+ Asic2+ DSC	-0.0839842	4.73169	0.14427	0.708307	0.899053	0.930294	IMMEDT-PBSEDT
PBS-EDTvsIMM-EDT	Rsf1os2	01. Sox5+ Asic2+ DSC	-0.0551979	3.66068	0.0235787	0.879589	0.969491	0.9814	IMMEDT-PBSEDT
PBS-EDTvsIMM-EDT	Clns1a	01. Sox5+ Asic2+ DSC	0.0359646	5.19315	0.0276224	0.869765	0.966159	0.97899	IMMEDT-PBSEDT
PBS-EDTvsIMM-EDT	Acer3	01. Sox5+ Asic2+ DSC	-0.00245505	7.61931	0.00028609	0.986682	0.997591	0.999655	IMMEDT-PBSEDT
PBS-EDTvsIMM-EDT	Emsy	01. Sox5+ Asic2+ DSC	-0.0592815	7.10339	0.227156	0.639104	0.864684	0.903546	IMMEDT-PBSEDT
PBS-EDTvsIMM-EDT	Thap12	01. Sox5+ Asic2+ DSC	0.11844	4.37689	0.143019	0.709511	0.899562	0.93086	IMMEDT-PBSEDT
PBS-EDTvsIMM-EDT	Uvrag	01. Sox5+ Asic2+ DSC	-0.44661	8.84922	13.7754	0.001491	0.046698	0.0987279	IMMEDT-PBSEDT
PBS-EDTvsIMM-EDT	Map6	01. Sox5+ Asic2+ DSC	0.0688152	6.43867	0.188625	0.668981	0.878495	0.915608	IMMEDT-PBSEDT
PBS-EDTvsIMM-EDT	Serpinh1	01. Sox5+ Asic2+ DSC	1.02512	5.98142	28.679	3.68027e-05	0.00475652	0.0124245	IMMEDT-PBSEDT
PBS-EDTvsIMM-EDT	Gdpd5	01. Sox5+ Asic2+ DSC	0.366749	4.52597	2.00133	0.173423	0.496485	0.60168	IMMEDT-PBSEDT
PBS-EDTvsIMM-EDT	Arrb1	01. Sox5+ Asic2+ DSC	0.28001	4.93789	1.30101	0.268275	0.611194	0.694625	IMMEDT-PBSEDT
PBS-EDTvsIMM-EDT	Spcs2	01. Sox5+ Asic2+ DSC	0.457843	6.47831	6.33637	0.0210165	0.177329	0.291393	IMMEDT-PBSEDT
PBS-EDTvsIMM-EDT	Rnf169	01. Sox5+ Asic2+ DSC	-0.239533	7.2501	4.60855	0.0450052	0.256688	0.380499	IMMEDT-PBSEDT
PBS-EDTvsIMM-EDT	Pold3	01. Sox5+ Asic2+ DSC	0.0968489	5.38364	0.146495	0.706178	0.897633	0.929392	IMMEDT-PBSEDT
PBS-EDTvsIMM-EDT	Ppme1	01. Sox5+ Asic2+ DSC	0.438243	7.08915	8.76536	0.00806257	0.110335	0.205428	IMMEDT-PBSEDT
PBS-EDTvsIMM-EDT	C2cd3	01. Sox5+ Asic2+ DSC	-0.338058	5.58111	3.62646	0.0722018	0.328259	0.448779	IMMEDT-PBSEDT
PBS-EDTvsIMM-EDT	Ucp2	01. Sox5+ Asic2+ DSC	0.20331	4.00988	0.377604	0.546214	0.819047	0.863564	IMMEDT-PBSEDT
PBS-EDTvsIMM-EDT	Mrpl48	01. Sox5+ Asic2+ DSC	0.315538	5.14221	2.90597	0.104634	0.395791	0.511722	IMMEDT-PBSEDT
PBS-EDTvsIMM-EDT	Rab6a	01. Sox5+ Asic2+ DSC	0.118449	6.82926	1.12612	0.301975	0.643347	0.722252	IMMEDT-PBSEDT
PBS-EDTvsIMM-EDT	Fam168a	01. Sox5+ Asic2+ DSC	0.0433111	6.3562	0.0722103	0.791056	0.935361	0.95735	IMMEDT-PBSEDT
PBS-EDTvsIMM-EDT	Arhgef17	01. Sox5+ Asic2+ DSC	-0.187836	6.34952	0.757799	0.39494	0.722548	0.785696	IMMEDT-PBSEDT
PBS-EDTvsIMM-EDT	Fchsd2	01. Sox5+ Asic2+ DSC	-0.171813	8.46528	1.00673	0.328361	0.667672	0.741033	IMMEDT-PBSEDT
PBS-EDTvsIMM-EDT	Atg16l2	01. Sox5+ Asic2+ DSC	-0.206476	7.75803	2.21199	0.153434	0.471994	0.578148	IMMEDT-PBSEDT
PBS-EDTvsIMM-EDT	Arap1	01. Sox5+ Asic2+ DSC	0.0562116	5.04234	0.0484822	0.828086	0.949165	0.967831	IMMEDT-PBSEDT
PBS-EDTvsIMM-EDT	Clpb	01. Sox5+ Asic2+ DSC	0.0400595	5.12827	0.0292984	0.865911	0.963439	0.977991	IMMEDT-PBSEDT
PBS-EDTvsIMM-EDT	Inppl1	01. Sox5+ Asic2+ DSC	0.0291882	4.36887	0.0140269	0.906972	0.977742	0.987573	IMMEDT-PBSEDT
PBS-EDTvsIMM-EDT	Anapc15	01. Sox5+ Asic2+ DSC	0.242536	3.43893	0.273694	0.606944	0.849916	0.890085	IMMEDT-PBSEDT
PBS-EDTvsIMM-EDT	Lamtor1	01. Sox5+ Asic2+ DSC	-0.480628	4.97937	5.00529	0.0375165	0.236067	0.355696	IMMEDT-PBSEDT
PBS-EDTvsIMM-EDT	Lrrc51	01. Sox5+ Asic2+ DSC	0.589634	4.22376	4.81067	0.040996	0.246109	0.36793	IMMEDT-PBSEDT
PBS-EDTvsIMM-EDT	Numa1	01. Sox5+ Asic2+ DSC	-0.247266	7.11962	4.60274	0.0451269	0.256688	0.380829	IMMEDT-PBSEDT
PBS-EDTvsIMM-EDT	Rnf121	01. Sox5+ Asic2+ DSC	0.073958	5.34183	0.127938	0.724542	0.906338	0.935545	IMMEDT-PBSEDT
PBS-EDTvsIMM-EDT	Xndc1	01. Sox5+ Asic2+ DSC	-0.0963492	4.47994	0.16438	0.689707	0.889808	0.923607	IMMEDT-PBSEDT
PBS-EDTvsIMM-EDT	Nup98	01. Sox5+ Asic2+ DSC	0.00888533	7.51359	0.00584176	0.939879	0.989647	0.993964	IMMEDT-PBSEDT
PBS-EDTvsIMM-EDT	Pgap2	01. Sox5+ Asic2+ DSC	0.029636	4.86959	0.0182732	0.8939	0.972982	0.984769	IMMEDT-PBSEDT
PBS-EDTvsIMM-EDT	Stim1	01. Sox5+ Asic2+ DSC	-0.153952	10.1724	1.19244	0.288561	0.631766	0.711761	IMMEDT-PBSEDT
PBS-EDTvsIMM-EDT	Rrm1	01. Sox5+ Asic2+ DSC	-0.124689	8.6605	1.34379	0.260803	0.605365	0.688955	IMMEDT-PBSEDT
PBS-EDTvsIMM-EDT	Olfr544	01. Sox5+ Asic2+ DSC	-0.222584	3.5438	0.462918	0.504513	0.797697	0.845312	IMMEDT-PBSEDT
PBS-EDTvsIMM-EDT	Olfr545	01. Sox5+ Asic2+ DSC	-0.616669	4.34083	3.23319	0.088152	0.361512	0.482003	IMMEDT-PBSEDT
PBS-EDTvsIMM-EDT	Trim68	01. Sox5+ Asic2+ DSC	0.159683	4.22919	0.286229	0.598886	0.846658	0.886769	IMMEDT-PBSEDT
PBS-EDTvsIMM-EDT	Trim12c	01. Sox5+ Asic2+ DSC	-0.359852	5.10607	3.55657	0.0747734	0.333786	0.454519	IMMEDT-PBSEDT
PBS-EDTvsIMM-EDT	Fam160a2	01. Sox5+ Asic2+ DSC	0.136782	5.81238	0.739542	0.400584	0.727934	0.789187	IMMEDT-PBSEDT
PBS-EDTvsIMM-EDT	Cavin3	01. Sox5+ Asic2+ DSC	-0.00680496	5.03857	0.0010638	0.974323	0.996778	0.99882	IMMEDT-PBSEDT
PBS-EDTvsIMM-EDT	Smpd1	01. Sox5+ Asic2+ DSC	0.209888	3.71036	0.329464	0.572743	0.833569	0.875597	IMMEDT-PBSEDT
PBS-EDTvsIMM-EDT	Trim3	01. Sox5+ Asic2+ DSC	0.23357	6.50421	1.93297	0.18059	0.506727	0.610085	IMMEDT-PBSEDT
PBS-EDTvsIMM-EDT	Arfip2	01. Sox5+ Asic2+ DSC	-0.0154917	5.25851	0.00547377	0.9418	0.989647	0.994387	IMMEDT-PBSEDT
PBS-EDTvsIMM-EDT	Timm10b	01. Sox5+ Asic2+ DSC	0.216725	5.31012	1.64122	0.215653	0.554701	0.64864	IMMEDT-PBSEDT
PBS-EDTvsIMM-EDT	Dnhd1	01. Sox5+ Asic2+ DSC	0.286857	3.65356	0.920571	0.367925	0.701651	0.769705	IMMEDT-PBSEDT
PBS-EDTvsIMM-EDT	Rrp8	01. Sox5+ Asic2+ DSC	0.370792	4.0547	1.78001	0.198001	0.531954	0.629665	IMMEDT-PBSEDT
PBS-EDTvsIMM-EDT	Ilk	01. Sox5+ Asic2+ DSC	0.0771879	5.87531	0.15774	0.695695	0.893295	0.925784	IMMEDT-PBSEDT
PBS-EDTvsIMM-EDT	Taf10	01. Sox5+ Asic2+ DSC	-0.345227	3.89229	1.00736	0.328213	0.667672	0.740911	IMMEDT-PBSEDT
PBS-EDTvsIMM-EDT	Tpp1	01. Sox5+ Asic2+ DSC	-0.157542	4.80823	0.622735	0.43982	0.753288	0.810087	IMMEDT-PBSEDT
PBS-EDTvsIMM-EDT	Mrpl17	01. Sox5+ Asic2+ DSC	0.697771	3.99815	4.3532	0.0507286	0.276288	0.397694	IMMEDT-PBSEDT
PBS-EDTvsIMM-EDT	Syt9	01. Sox5+ Asic2+ DSC	0.136722	6.35082	0.499638	0.488282	0.786263	0.836971	IMMEDT-PBSEDT
PBS-EDTvsIMM-EDT	Ppfibp2	01. Sox5+ Asic2+ DSC	-0.0904188	6.00172	0.287408	0.598139	0.846303	0.886467	IMMEDT-PBSEDT
PBS-EDTvsIMM-EDT	Eif3f	01. Sox5+ Asic2+ DSC	-0.11642	5.02113	0.330737	0.621124	0.85816	0.896492	IMMEDT-PBSEDT
PBS-EDTvsIMM-EDT	St5	01. Sox5+ Asic2+ DSC	-0.0505413	7.8587	0.166428	0.68789	0.88886	0.922592	IMMEDT-PBSEDT
PBS-EDTvsIMM-EDT	Tmem9b	01. Sox5+ Asic2+ DSC	0.0869533	4.65731	0.159765	0.699772	0.894636	0.927029	IMMEDT-PBSEDT
PBS-EDTvsIMM-EDT	Dennd5a	01. Sox5+ Asic2+ DSC	-0.103643	6.98685	0.69785	0.413942	0.738071	0.797001	IMMEDT-PBSEDT
PBS-EDTvsIMM-EDT	Tmem41b	01. Sox5+ Asic2+ DSC	0.304708	5.09952	1.83639	0.191349	0.521525	0.622721	IMMEDT-PBSEDT
PBS-EDTvsIMM-EDT	1600010M07Rik	01. Sox5+ Asic2+ DSC	0.261773	6.56017	2.3441	0.142323	0.456334	0.564877	IMMEDT-PBSEDT
PBS-EDTvsIMM-EDT	Ipo7	01. Sox5+ Asic2+ DSC	0.342638	6.73159	5.30956	0.0327294	0.221256	0.340028	IMMEDT-PBSEDT
PBS-EDTvsIMM-EDT	Zfp143	01. Sox5+ Asic2+ DSC	0.354538	5.28009	2.38897	0.138772	0.449863	0.560772	IMMEDT-PBSEDT
PBS-EDTvsIMM-EDT	Wee1	01. Sox5+ Asic2+ DSC	0.419036	5.12076	3.54579	0.0751795	0.334809	0.455426	IMMEDT-PBSEDT
PBS-EDTvsIMM-EDT	Swap70	01. Sox5+ Asic2+ DSC	-0.185235	6.42548	2.03572	0.169952	0.491932	0.597909	IMMEDT-PBSEDT
PBS-EDTvsIMM-EDT	Sbf2	01. Sox5+ Asic2+ DSC	-0.140628	9.31407	1.581	0.223931	0.566136	0.656817	IMMEDT-PBSEDT
PBS-EDTvsIMM-EDT	Adm	01. Sox5+ Asic2+ DSC	-0.0445765	4.36734	0.0204812	0.887716	0.971711	0.98339	IMMEDT-PBSEDT
PBS-EDTvsIMM-EDT	Gm21123	01. Sox5+ Asic2+ DSC	0.0959511	3.70737	0.0408096	0.842064	0.952243	0.971299	IMMEDT-PBSEDT
PBS-EDTvsIMM-EDT	Ampd3	01. Sox5+ Asic2+ DSC	-0.496422	8.88099	7.54875	0.0128448	0.138424	0.246802	IMMEDT-PBSEDT
PBS-EDTvsIMM-EDT	Rnf141	01. Sox5+ Asic2+ DSC	0.205425	5.37677	1.17526	0.291958	0.635399	0.71401	IMMEDT-PBSEDT
PBS-EDTvsIMM-EDT	Mrvi1	01. Sox5+ Asic2+ DSC	-0.106238	5.13749	0.0718471	0.791569	0.935361	0.957455	IMMEDT-PBSEDT
PBS-EDTvsIMM-EDT	Ctr9	01. Sox5+ Asic2+ DSC	-0.0724041	6.08312	0.220414	0.644095	0.866797	0.905681	IMMEDT-PBSEDT
PBS-EDTvsIMM-EDT	Eif4g2	01. Sox5+ Asic2+ DSC	0.111477	7.34395	0.905326	0.353367	0.689724	0.758768	IMMEDT-PBSEDT
PBS-EDTvsIMM-EDT	1700012D14Rik	01. Sox5+ Asic2+ DSC	-0.208552	4.16761	0.398633	0.535357	0.81353	0.858974	IMMEDT-PBSEDT
PBS-EDTvsIMM-EDT	Galnt18	01. Sox5+ Asic2+ DSC	0.0237674	4.92116	0.00729672	0.932825	0.987715	0.992754	IMMEDT-PBSEDT
PBS-EDTvsIMM-EDT	Usp47	01. Sox5+ Asic2+ DSC	0.172078	7.67026	2.69102	0.11745	0.417574	0.531267	IMMEDT-PBSEDT
PBS-EDTvsIMM-EDT	Dkk3	01. Sox5+ Asic2+ DSC	-0.212855	6.31277	0.88946	0.357523	0.693102	0.76123	IMMEDT-PBSEDT
PBS-EDTvsIMM-EDT	Mical2	01. Sox5+ Asic2+ DSC	-0.373585	5.98708	4.12238	0.0566305	0.290001	0.413937	IMMEDT-PBSEDT
PBS-EDTvsIMM-EDT	Parva	01. Sox5+ Asic2+ DSC	-0.138508	8.46961	1.56449	0.226271	0.568907	0.658893	IMMEDT-PBSEDT
PBS-EDTvsIMM-EDT	Parvaos	01. Sox5+ Asic2+ DSC	-0.067032	4.13509	0.0723164	0.790907	0.935361	0.957347	IMMEDT-PBSEDT
PBS-EDTvsIMM-EDT	2310014F06Rik	01. Sox5+ Asic2+ DSC	-0.110028	4.21504	0.160465	0.776187	0.929527	0.952933	IMMEDT-PBSEDT
PBS-EDTvsIMM-EDT	Tead1	01. Sox5+ Asic2+ DSC	-0.136748	9.14742	1.14248	0.298589	0.639922	0.719603	IMMEDT-PBSEDT
PBS-EDTvsIMM-EDT	Arntl	01. Sox5+ Asic2+ DSC	0.0114315	5.77809	0.00361358	0.952697	0.991738	0.995664	IMMEDT-PBSEDT
PBS-EDTvsIMM-EDT	Btbd10	01. Sox5+ Asic2+ DSC	-0.0321443	5.69416	0.0243836	0.877568	0.968296	0.980723	IMMEDT-PBSEDT
PBS-EDTvsIMM-EDT	Far1	01. Sox5+ Asic2+ DSC	0.506096	7.4775	12.7097	0.00207962	0.0555263	0.113573	IMMEDT-PBSEDT
PBS-EDTvsIMM-EDT	Far1os	01. Sox5+ Asic2+ DSC	0.128443	4.88611	0.26731	0.611139	0.85355	0.891992	IMMEDT-PBSEDT
PBS-EDTvsIMM-EDT	Spon1	01. Sox5+ Asic2+ DSC	-0.168047	10.8679	1.91123	0.182945	0.510749	0.612773	IMMEDT-PBSEDT
PBS-EDTvsIMM-EDT	Rras2	01. Sox5+ Asic2+ DSC	-0.151948	9.17446	0.947414	0.342671	0.681494	0.751561	IMMEDT-PBSEDT
PBS-EDTvsIMM-EDT	Copb1	01. Sox5+ Asic2+ DSC	0.274214	7.14296	5.43997	0.0308934	0.214805	0.333518	IMMEDT-PBSEDT
PBS-EDTvsIMM-EDT	Psma1	01. Sox5+ Asic2+ DSC	0.238305	5.46158	1.53965	0.229851	0.572083	0.66221	IMMEDT-PBSEDT
PBS-EDTvsIMM-EDT	4933406I18Rik	01. Sox5+ Asic2+ DSC	-0.0065318	6.57338	0.00108503	0.974068	0.996778	0.998812	IMMEDT-PBSEDT
PBS-EDTvsIMM-EDT	Pde3b	01. Sox5+ Asic2+ DSC	-0.00278954	7.20565	0.00045212	0.983259	0.997404	0.999234	IMMEDT-PBSEDT
PBS-EDTvsIMM-EDT	Cyp2r1	01. Sox5+ Asic2+ DSC	-0.00334083	4.41477	0.000121529	0.99132	0.999027	0.999745	IMMEDT-PBSEDT
PBS-EDTvsIMM-EDT	1110004F10Rik	01. Sox5+ Asic2+ DSC	-0.142516	5.85931	0.683661	0.418645	0.741255	0.799744	IMMEDT-PBSEDT
PBS-EDTvsIMM-EDT	Plekha7	01. Sox5+ Asic2+ DSC	-0.405554	9.07454	8.84396	0.00783048	0.108527	0.203322	IMMEDT-PBSEDT
PBS-EDTvsIMM-EDT	Gm44777	01. Sox5+ Asic2+ DSC	0.843533	3.73198	6.00855	0.0241415	0.191576	0.306933	IMMEDT-PBSEDT
PBS-EDTvsIMM-EDT	Pik3c2a	01. Sox5+ Asic2+ DSC	0.12322	7.151	0.816946	0.37745	0.708974	0.775159	IMMEDT-PBSEDT
PBS-EDTvsIMM-EDT	Nucb2	01. Sox5+ Asic2+ DSC	0.941909	5.22765	22.9214	0.000129699	0.0111194	0.0263172	IMMEDT-PBSEDT
PBS-EDTvsIMM-EDT	Xylt1	01. Sox5+ Asic2+ DSC	0.0765624	3.80225	0.0394704	0.844641	0.953249	0.972064	IMMEDT-PBSEDT
PBS-EDTvsIMM-EDT	Arl6ip1	01. Sox5+ Asic2+ DSC	0.46128	5.12344	5.46791	0.0305154	0.213457	0.332259	IMMEDT-PBSEDT
PBS-EDTvsIMM-EDT	Smg1	01. Sox5+ Asic2+ DSC	-0.170134	9.66479	3.27816	0.0861335	0.355875	0.477328	IMMEDT-PBSEDT
PBS-EDTvsIMM-EDT	Coq7	01. Sox5+ Asic2+ DSC	0.300321	3.71034	0.902784	0.354028	0.689724	0.758999	IMMEDT-PBSEDT
PBS-EDTvsIMM-EDT	Gde1	01. Sox5+ Asic2+ DSC	0.359917	4.57206	2.00451	0.173099	0.496148	0.601545	IMMEDT-PBSEDT
PBS-EDTvsIMM-EDT	Ccp110	01. Sox5+ Asic2+ DSC	-0.182703	4.33671	0.33328	0.570547	0.831571	0.874591	IMMEDT-PBSEDT
PBS-EDTvsIMM-EDT	Vps35l	01. Sox5+ Asic2+ DSC	-0.363639	6.91701	5.12845	0.0354888	0.231182	0.349282	IMMEDT-PBSEDT
PBS-EDTvsIMM-EDT	Knop1	01. Sox5+ Asic2+ DSC	0.152108	5.68764	1.08421	0.310894	0.652777	0.729015	IMMEDT-PBSEDT
PBS-EDTvsIMM-EDT	Iqck	01. Sox5+ Asic2+ DSC	-0.463143	3.53729	1.52688	0.231719	0.573691	0.663709	IMMEDT-PBSEDT
PBS-EDTvsIMM-EDT	Thumpd1	01. Sox5+ Asic2+ DSC	-0.181447	4.18901	0.350425	0.560887	0.827796	0.86965	IMMEDT-PBSEDT
PBS-EDTvsIMM-EDT	Eri2	01. Sox5+ Asic2+ DSC	-0.0258931	4.20606	0.0113917	0.916126	0.980108	0.989856	IMMEDT-PBSEDT
PBS-EDTvsIMM-EDT	Rexo5	01. Sox5+ Asic2+ DSC	0.0305609	3.95477	0.00751754	0.931819	0.987454	0.992569	IMMEDT-PBSEDT
PBS-EDTvsIMM-EDT	Dcun1d3	01. Sox5+ Asic2+ DSC	0.524447	6.09069	6.44235	0.0201061	0.173458	0.287222	IMMEDT-PBSEDT
PBS-EDTvsIMM-EDT	Lyrm1	01. Sox5+ Asic2+ DSC	-0.275372	3.95452	0.898289	0.355201	0.690554	0.759545	IMMEDT-PBSEDT
PBS-EDTvsIMM-EDT	Tmem159	01. Sox5+ Asic2+ DSC	0.30264	4.33888	1.70832	0.206882	0.542161	0.638843	IMMEDT-PBSEDT
PBS-EDTvsIMM-EDT	Uqcrc2	01. Sox5+ Asic2+ DSC	0.343711	5.88197	3.55705	0.0747554	0.333786	0.454515	IMMEDT-PBSEDT
PBS-EDTvsIMM-EDT	Mosmo	01. Sox5+ Asic2+ DSC	-0.109787	6.92515	0.691674	0.415979	0.740083	0.798427	IMMEDT-PBSEDT
PBS-EDTvsIMM-EDT	Eef2k	01. Sox5+ Asic2+ DSC	0.930504	4.14029	8.04631	0.0105834	0.125021	0.227645	IMMEDT-PBSEDT
PBS-EDTvsIMM-EDT	Polr3e	01. Sox5+ Asic2+ DSC	0.00214365	4.76458	5.24504e-05	0.994297	0.999027	0.999799	IMMEDT-PBSEDT
PBS-EDTvsIMM-EDT	Cdr2	01. Sox5+ Asic2+ DSC	1.07934	3.57225	9.50936	0.00613954	0.095701	0.183888	IMMEDT-PBSEDT
PBS-EDTvsIMM-EDT	Mettl9	01. Sox5+ Asic2+ DSC	0.341684	6.57606	6.82027	0.0172034	0.159726	0.272519	IMMEDT-PBSEDT
PBS-EDTvsIMM-EDT	Usp31	01. Sox5+ Asic2+ DSC	0.0204388	6.51023	0.0113411	0.916312	0.980108	0.98987	IMMEDT-PBSEDT
PBS-EDTvsIMM-EDT	Scnn1b	01. Sox5+ Asic2+ DSC	-0.369661	6.04521	2.07906	0.165696	0.485993	0.592919	IMMEDT-PBSEDT
PBS-EDTvsIMM-EDT	Cog7	01. Sox5+ Asic2+ DSC	-0.439863	6.61926	8.77868	0.0080227	0.110141	0.205414	IMMEDT-PBSEDT
PBS-EDTvsIMM-EDT	Gga2	01. Sox5+ Asic2+ DSC	-0.24712	6.26862	2.64004	0.120759	0.423184	0.535765	IMMEDT-PBSEDT
PBS-EDTvsIMM-EDT	Ears2	01. Sox5+ Asic2+ DSC	0.0114662	4.46826	0.00251858	0.960501	0.993433	0.997192	IMMEDT-PBSEDT
PBS-EDTvsIMM-EDT	Ubfd1	01. Sox5+ Asic2+ DSC	0.200395	5.32016	0.744122	0.399156	0.726534	0.788327	IMMEDT-PBSEDT
PBS-EDTvsIMM-EDT	Ndufab1	01. Sox5+ Asic2+ DSC	-0.0380311	4.91316	0.0385477	0.893575	0.972911	0.984737	IMMEDT-PBSEDT
PBS-EDTvsIMM-EDT	Dctn5	01. Sox5+ Asic2+ DSC	0.202804	5.33279	1.12011	0.303234	0.644313	0.723178	IMMEDT-PBSEDT
PBS-EDTvsIMM-EDT	Gm15489	01. Sox5+ Asic2+ DSC	0.250156	3.48665	0.647256	0.431099	0.749233	0.806307	IMMEDT-PBSEDT
PBS-EDTvsIMM-EDT	Rbbp6	01. Sox5+ Asic2+ DSC	0.172265	7.66939	2.15241	0.158788	0.478857	0.584404	IMMEDT-PBSEDT
PBS-EDTvsIMM-EDT	Tnrc6a	01. Sox5+ Asic2+ DSC	-0.0670154	8.13843	0.449623	0.510624	0.801196	0.847828	IMMEDT-PBSEDT
PBS-EDTvsIMM-EDT	Arhgap17	01. Sox5+ Asic2+ DSC	-0.247932	7.67721	4.78961	0.041394	0.247334	0.369256	IMMEDT-PBSEDT
PBS-EDTvsIMM-EDT	Lcmt1	01. Sox5+ Asic2+ DSC	0.559773	3.83199	3.90741	0.0628481	0.304183	0.429346	IMMEDT-PBSEDT
PBS-EDTvsIMM-EDT	Hs3st4	01. Sox5+ Asic2+ DSC	-0.187382	7.98774	0.811069	0.379136	0.710242	0.776524	IMMEDT-PBSEDT
PBS-EDTvsIMM-EDT	Nsmce1	01. Sox5+ Asic2+ DSC	-0.202708	3.86339	0.407148	0.531075	0.812525	0.85697	IMMEDT-PBSEDT
PBS-EDTvsIMM-EDT	Il4ra	01. Sox5+ Asic2+ DSC	0.276855	6.1781	2.72485	0.115315	0.413722	0.528569	IMMEDT-PBSEDT
PBS-EDTvsIMM-EDT	Gtf3c1	01. Sox5+ Asic2+ DSC	0.0246907	6.34991	0.0296692	0.987742	0.997897	0.999741	IMMEDT-PBSEDT
PBS-EDTvsIMM-EDT	D430042O09Rik	01. Sox5+ Asic2+ DSC	-0.142137	7.27939	1.55949	0.226985	0.568914	0.65928	IMMEDT-PBSEDT
PBS-EDTvsIMM-EDT	Xpo6	01. Sox5+ Asic2+ DSC	0.0806895	6.49873	0.324701	0.575506	0.83525	0.876666	IMMEDT-PBSEDT
PBS-EDTvsIMM-EDT	Spns1	01. Sox5+ Asic2+ DSC	-0.107226	4.69628	0.198743	0.660801	0.875661	0.912177	IMMEDT-PBSEDT
PBS-EDTvsIMM-EDT	Rabep2	01. Sox5+ Asic2+ DSC	0.252738	5.57886	1.46277	0.241401	0.586224	0.672831	IMMEDT-PBSEDT
PBS-EDTvsIMM-EDT	Sh2b1	01. Sox5+ Asic2+ DSC	-0.220708	4.26826	0.706189	0.411216	0.736248	0.795238	IMMEDT-PBSEDT
PBS-EDTvsIMM-EDT	Atxn2l	01. Sox5+ Asic2+ DSC	-0.587042	5.93439	13.2579	0.00174977	0.0510677	0.104924	IMMEDT-PBSEDT
PBS-EDTvsIMM-EDT	Eif3c	01. Sox5+ Asic2+ DSC	-0.109139	6.68395	0.717643	0.407516	0.733591	0.792916	IMMEDT-PBSEDT
PBS-EDTvsIMM-EDT	Cln3	01. Sox5+ Asic2+ DSC	-0.368781	4.16137	1.48589	0.23785	0.582761	0.669983	IMMEDT-PBSEDT
PBS-EDTvsIMM-EDT	Nupr1	01. Sox5+ Asic2+ DSC	0.639097	4.96053	4.98642	0.0378386	0.237003	0.35642	IMMEDT-PBSEDT
PBS-EDTvsIMM-EDT	Sgf29	01. Sox5+ Asic2+ DSC	0.0801828	4.18767	0.0661557	0.799798	0.937631	0.960221	IMMEDT-PBSEDT
PBS-EDTvsIMM-EDT	Sult1a1	01. Sox5+ Asic2+ DSC	0.590263	3.14602	1.71876	0.205557	0.541307	0.637566	IMMEDT-PBSEDT
PBS-EDTvsIMM-EDT	Slx1b	01. Sox5+ Asic2+ DSC	0.0615568	4.45078	0.034865	0.853868	0.958257	0.975147	IMMEDT-PBSEDT
PBS-EDTvsIMM-EDT	Bola2	01. Sox5+ Asic2+ DSC	-0.470832	3.59291	1.83018	0.192068	0.522472	0.623587	IMMEDT-PBSEDT
PBS-EDTvsIMM-EDT	Mapk3	01. Sox5+ Asic2+ DSC	0.458862	4.18508	2.62913	0.121481	0.423618	0.537073	IMMEDT-PBSEDT
PBS-EDTvsIMM-EDT	Gdpd3	01. Sox5+ Asic2+ DSC	-0.129527	3.85542	0.153065	0.699998	0.894753	0.927073	IMMEDT-PBSEDT
PBS-EDTvsIMM-EDT	Ypel3	01. Sox5+ Asic2+ DSC	-0.142035	5.93967	0.518422	0.480325	0.78065	0.832036	IMMEDT-PBSEDT
PBS-EDTvsIMM-EDT	Ppp4c	01. Sox5+ Asic2+ DSC	-0.639894	5.14787	7.64543	0.012366	0.136795	0.24378	IMMEDT-PBSEDT
PBS-EDTvsIMM-EDT	Aldoa	01. Sox5+ Asic2+ DSC	0.280453	5.28913	2.65464	0.1198	0.421545	0.534072	IMMEDT-PBSEDT
PBS-EDTvsIMM-EDT	Ino80e	01. Sox5+ Asic2+ DSC	-0.176959	4.3829	0.402754	0.533277	0.81353	0.857903	IMMEDT-PBSEDT
PBS-EDTvsIMM-EDT	Hirip3	01. Sox5+ Asic2+ DSC	1.18361	3.63731	12.1243	0.00251038	0.060717	0.123106	IMMEDT-PBSEDT
PBS-EDTvsIMM-EDT	Taok2	01. Sox5+ Asic2+ DSC	-0.159465	5.2569	0.769694	0.391326	0.719142	0.784124	IMMEDT-PBSEDT
PBS-EDTvsIMM-EDT	Tmem219	01. Sox5+ Asic2+ DSC	0.746189	4.34569	8.86714	0.00776349	0.10835	0.202552	IMMEDT-PBSEDT
PBS-EDTvsIMM-EDT	Kctd13	01. Sox5+ Asic2+ DSC	0.116957	3.46398	0.0987157	0.756818	0.920945	0.94636	IMMEDT-PBSEDT
PBS-EDTvsIMM-EDT	Cdipt	01. Sox5+ Asic2+ DSC	0.674763	4.18172	5.165	0.0349112	0.228974	0.347632	IMMEDT-PBSEDT
PBS-EDTvsIMM-EDT	Mvp	01. Sox5+ Asic2+ DSC	0.272253	5.83807	2.62751	0.121589	0.423618	0.537169	IMMEDT-PBSEDT
PBS-EDTvsIMM-EDT	Maz	01. Sox5+ Asic2+ DSC	0.541133	4.65519	5.37047	0.0318569	0.218805	0.337179	IMMEDT-PBSEDT
PBS-EDTvsIMM-EDT	Cd2bp2	01. Sox5+ Asic2+ DSC	0.465045	3.94326	2.01647	0.171885	0.495126	0.600451	IMMEDT-PBSEDT
PBS-EDTvsIMM-EDT	Tbc1d10b	01. Sox5+ Asic2+ DSC	0.199001	4.60006	0.76515	0.392701	0.720289	0.78471	IMMEDT-PBSEDT
PBS-EDTvsIMM-EDT	Sept1	01. Sox5+ Asic2+ DSC	0.124895	4.71323	0.207868	0.653638	0.872128	0.90939	IMMEDT-PBSEDT
PBS-EDTvsIMM-EDT	Zfp553	01. Sox5+ Asic2+ DSC	0.194684	3.57006	0.322916	0.57655	0.835507	0.87712	IMMEDT-PBSEDT
PBS-EDTvsIMM-EDT	Zfp771	01. Sox5+ Asic2+ DSC	-0.318112	4.82143	2.40288	0.137693	0.448333	0.558743	IMMEDT-PBSEDT
PBS-EDTvsIMM-EDT	Dctpp1	01. Sox5+ Asic2+ DSC	-0.836625	3.53759	3.05794	0.0965654	0.378457	0.497259	IMMEDT-PBSEDT
PBS-EDTvsIMM-EDT	Sephs2	01. Sox5+ Asic2+ DSC	-0.298841	3.65105	0.721302	0.406345	0.732567	0.792197	IMMEDT-PBSEDT
PBS-EDTvsIMM-EDT	B130055M24Rik	01. Sox5+ Asic2+ DSC	-0.253696	5.34114	0.834824	0.372389	0.705124	0.771993	IMMEDT-PBSEDT
PBS-EDTvsIMM-EDT	Prr14	01. Sox5+ Asic2+ DSC	-0.0110009	6.19045	0.0052435	0.943035	0.989647	0.994387	IMMEDT-PBSEDT
PBS-EDTvsIMM-EDT	Fbrs	01. Sox5+ Asic2+ DSC	-0.149642	5.22108	0.604846	0.446361	0.757638	0.814293	IMMEDT-PBSEDT
PBS-EDTvsIMM-EDT	Srcap	01. Sox5+ Asic2+ DSC	-0.0543718	7.31916	0.183637	0.67311	0.8817	0.917683	IMMEDT-PBSEDT
PBS-EDTvsIMM-EDT	Gm28198	01. Sox5+ Asic2+ DSC	-0.555668	4.66457	5.03623	0.0369949	0.235093	0.354398	IMMEDT-PBSEDT
PBS-EDTvsIMM-EDT	Tmem265	01. Sox5+ Asic2+ DSC	-0.0276616	4.25204	0.0118257	0.932018	0.987557	0.992592	IMMEDT-PBSEDT
PBS-EDTvsIMM-EDT	Phkg2	01. Sox5+ Asic2+ DSC	0.21877	4.96283	0.972359	0.336548	0.675541	0.747442	IMMEDT-PBSEDT
PBS-EDTvsIMM-EDT	Rnf40	01. Sox5+ Asic2+ DSC	-0.0627921	4.5	0.0710926	0.840088	0.951931	0.970924	IMMEDT-PBSEDT
PBS-EDTvsIMM-EDT	Zfp629	01. Sox5+ Asic2+ DSC	-0.080094	3.67879	0.0460891	0.832313	0.950169	0.96921	IMMEDT-PBSEDT
PBS-EDTvsIMM-EDT	Bcl7c	01. Sox5+ Asic2+ DSC	-0.627779	4.0877	4.48737	0.0476235	0.266016	0.389416	IMMEDT-PBSEDT
PBS-EDTvsIMM-EDT	Fbxl19	01. Sox5+ Asic2+ DSC	0.0411007	4.66125	0.0438996	0.843173	0.952778	0.971668	IMMEDT-PBSEDT
PBS-EDTvsIMM-EDT	Setd1a	01. Sox5+ Asic2+ DSC	0.231185	5.13876	1.38053	0.2546	0.598712	0.683868	IMMEDT-PBSEDT
PBS-EDTvsIMM-EDT	Hsd3b7	01. Sox5+ Asic2+ DSC	0.856745	3.9889	6.99915	0.0159965	0.154716	0.265356	IMMEDT-PBSEDT
PBS-EDTvsIMM-EDT	Stx4a	01. Sox5+ Asic2+ DSC	-0.464033	5.45439	5.22622	0.0339677	0.225403	0.343994	IMMEDT-PBSEDT
PBS-EDTvsIMM-EDT	Zfp646	01. Sox5+ Asic2+ DSC	0.248817	5.62922	1.62551	0.217774	0.557429	0.650688	IMMEDT-PBSEDT
PBS-EDTvsIMM-EDT	Bckdk	01. Sox5+ Asic2+ DSC	-0.108411	4.14758	0.165756	0.688485	0.889389	0.922933	IMMEDT-PBSEDT
PBS-EDTvsIMM-EDT	Kat8	01. Sox5+ Asic2+ DSC	0.333171	3.98235	1.16259	0.294497	0.636358	0.716145	IMMEDT-PBSEDT
PBS-EDTvsIMM-EDT	Fus	01. Sox5+ Asic2+ DSC	0.152494	8.51518	1.95355	0.178394	0.503338	0.607895	IMMEDT-PBSEDT
PBS-EDTvsIMM-EDT	Armc5	01. Sox5+ Asic2+ DSC	0.0178412	3.81603	0.00340205	0.9541	0.992016	0.995943	IMMEDT-PBSEDT
PBS-EDTvsIMM-EDT	BC017158	01. Sox5+ Asic2+ DSC	0.496695	4.12317	4.13547	0.0562753	0.289304	0.412933	IMMEDT-PBSEDT
PBS-EDTvsIMM-EDT	Tial1	01. Sox5+ Asic2+ DSC	-0.0666626	7.55211	0.429473	0.520144	0.806369	0.85258	IMMEDT-PBSEDT
PBS-EDTvsIMM-EDT	Bag3	01. Sox5+ Asic2+ DSC	-0.114147	9.55899	0.468144	0.502145	0.796532	0.844072	IMMEDT-PBSEDT
PBS-EDTvsIMM-EDT	Inpp5f	01. Sox5+ Asic2+ DSC	0.168495	4.46488	0.451385	0.509807	0.801196	0.847402	IMMEDT-PBSEDT
PBS-EDTvsIMM-EDT	Mcmbp	01. Sox5+ Asic2+ DSC	-0.198785	6.66896	2.24441	0.150612	0.467011	0.574884	IMMEDT-PBSEDT
PBS-EDTvsIMM-EDT	Sec23ip	01. Sox5+ Asic2+ DSC	0.271916	6.54009	2.60913	0.122818	0.425281	0.538938	IMMEDT-PBSEDT
PBS-EDTvsIMM-EDT	Gm32884	01. Sox5+ Asic2+ DSC	0.192504	6.23429	0.405453	0.531923	0.813111	0.85733	IMMEDT-PBSEDT
PBS-EDTvsIMM-EDT	Wdr11	01. Sox5+ Asic2+ DSC	-0.334526	6.49443	2.43583	0.135178	0.444817	0.555658	IMMEDT-PBSEDT
PBS-EDTvsIMM-EDT	Fgfr2	01. Sox5+ Asic2+ DSC	-0.153439	9.61371	1.50112	0.235548	0.579634	0.667694	IMMEDT-PBSEDT
PBS-EDTvsIMM-EDT	Ate1	01. Sox5+ Asic2+ DSC	0.0171863	6.01174	0.0132479	0.90958	0.978095	0.988117	IMMEDT-PBSEDT
PBS-EDTvsIMM-EDT	Tacc2	01. Sox5+ Asic2+ DSC	-0.39478	6.48431	8.02615	0.0106658	0.125353	0.228121	IMMEDT-PBSEDT
PBS-EDTvsIMM-EDT	Plekha1	01. Sox5+ Asic2+ DSC	-0.497065	8.1795	8.8541	0.00780109	0.108465	0.203041	IMMEDT-PBSEDT
PBS-EDTvsIMM-EDT	Htra1	01. Sox5+ Asic2+ DSC	0.109787	7.85178	0.261195	0.615218	0.85601	0.893884	IMMEDT-PBSEDT
PBS-EDTvsIMM-EDT	2310057M21Rik	01. Sox5+ Asic2+ DSC	-0.0672089	5.70707	0.12142	0.73135	0.908699	0.937889	IMMEDT-PBSEDT
PBS-EDTvsIMM-EDT	Pstk	01. Sox5+ Asic2+ DSC	-0.00303153	5.58608	0.00027145	0.987028	0.99777	0.99973	IMMEDT-PBSEDT
PBS-EDTvsIMM-EDT	Ikzf5	01. Sox5+ Asic2+ DSC	0.276688	4.5769	1.03589	0.321631	0.663153	0.736711	IMMEDT-PBSEDT
PBS-EDTvsIMM-EDT	Acadsb	01. Sox5+ Asic2+ DSC	-0.46427	8.14182	11.9939	0.00261932	0.0619477	0.125017	IMMEDT-PBSEDT
PBS-EDTvsIMM-EDT	Bub3	01. Sox5+ Asic2+ DSC	-0.0905728	5.27831	0.262531	0.614322	0.855507	0.893461	IMMEDT-PBSEDT
PBS-EDTvsIMM-EDT	Chst15	01. Sox5+ Asic2+ DSC	-0.0809439	4.04148	0.0850733	0.799281	0.93731	0.960096	IMMEDT-PBSEDT
PBS-EDTvsIMM-EDT	Oat	01. Sox5+ Asic2+ DSC	0.168733	3.19217	0.148526	0.704251	0.897258	0.92865	IMMEDT-PBSEDT
PBS-EDTvsIMM-EDT	Eef1akmt2	01. Sox5+ Asic2+ DSC	0.596851	3.35045	2.60598	0.123031	0.42557	0.539225	IMMEDT-PBSEDT
PBS-EDTvsIMM-EDT	Abraxas2	01. Sox5+ Asic2+ DSC	0.166718	4.91004	0.641118	0.433256	0.750383	0.807264	IMMEDT-PBSEDT
PBS-EDTvsIMM-EDT	Zranb1	01. Sox5+ Asic2+ DSC	-0.0348469	7.34939	0.082018	0.777696	0.930754	0.953615	IMMEDT-PBSEDT
PBS-EDTvsIMM-EDT	Ctbp2	01. Sox5+ Asic2+ DSC	-0.198923	5.08452	0.820021	0.376572	0.708397	0.774675	IMMEDT-PBSEDT
PBS-EDTvsIMM-EDT	Edrf1	01. Sox5+ Asic2+ DSC	0.115009	5.9624	0.447731	0.511505	0.801196	0.84813	IMMEDT-PBSEDT
PBS-EDTvsIMM-EDT	Uros	01. Sox5+ Asic2+ DSC	0.146781	3.54442	0.118184	0.734807	0.910138	0.938924	IMMEDT-PBSEDT
PBS-EDTvsIMM-EDT	Bccip	01. Sox5+ Asic2+ DSC	0.37689	4.61347	1.52779	0.231585	0.573609	0.66359	IMMEDT-PBSEDT
PBS-EDTvsIMM-EDT	Dhx32	01. Sox5+ Asic2+ DSC	-0.490906	4.9654	3.93225	0.0620909	0.302025	0.427679	IMMEDT-PBSEDT
PBS-EDTvsIMM-EDT	Adam12	01. Sox5+ Asic2+ DSC	0.809573	8.10335	13.9643	0.00140741	0.0448968	0.0954394	IMMEDT-PBSEDT
PBS-EDTvsIMM-EDT	Dock1	01. Sox5+ Asic2+ DSC	-0.0398364	7.62863	0.113251	0.740181	0.911861	0.940482	IMMEDT-PBSEDT
PBS-EDTvsIMM-EDT	Insyn2a	01. Sox5+ Asic2+ DSC	-0.375733	4.33832	1.82372	0.192819	0.523895	0.624253	IMMEDT-PBSEDT
PBS-EDTvsIMM-EDT	Mki67	01. Sox5+ Asic2+ DSC	-0.873769	4.20546	4.63503	0.0444553	0.255604	0.378827	IMMEDT-PBSEDT
PBS-EDTvsIMM-EDT	Mgmt	01. Sox5+ Asic2+ DSC	-0.0180338	4.62387	0.0053274	0.942582	0.989647	0.994387	IMMEDT-PBSEDT
PBS-EDTvsIMM-EDT	9430038I01Rik	01. Sox5+ Asic2+ DSC	0.307569	4.42518	1.20227	0.286641	0.630409	0.710168	IMMEDT-PBSEDT
PBS-EDTvsIMM-EDT	Glrx3	01. Sox5+ Asic2+ DSC	0.295953	6.08934	3.25467	0.0871809	0.358506	0.479531	IMMEDT-PBSEDT
PBS-EDTvsIMM-EDT	Mapk1ip1	01. Sox5+ Asic2+ DSC	0.00517348	5.72493	0.00084628	0.977097	0.996778	0.999122	IMMEDT-PBSEDT
PBS-EDTvsIMM-EDT	Ppp2r2d	01. Sox5+ Asic2+ DSC	-0.239578	6.8853	2.599	0.123503	0.426717	0.539747	IMMEDT-PBSEDT
PBS-EDTvsIMM-EDT	Bnip3	01. Sox5+ Asic2+ DSC	-0.284665	6.0519	1.9343	0.180446	0.506472	0.609834	IMMEDT-PBSEDT
PBS-EDTvsIMM-EDT	Inpp5a	01. Sox5+ Asic2+ DSC	-0.400881	5.77802	5.6194	0.0285552	0.206155	0.324542	IMMEDT-PBSEDT
PBS-EDTvsIMM-EDT	Gm16201	01. Sox5+ Asic2+ DSC	0.173392	3.63643	0.249549	0.623158	0.859382	0.897463	IMMEDT-PBSEDT
PBS-EDTvsIMM-EDT	Tubgcp2	01. Sox5+ Asic2+ DSC	0.0855733	4.3619	0.101257	0.805073	0.93917	0.961788	IMMEDT-PBSEDT
PBS-EDTvsIMM-EDT	Zfp511	01. Sox5+ Asic2+ DSC	0.0250347	5.21823	0.00888273	0.925904	0.984815	0.991566	IMMEDT-PBSEDT
PBS-EDTvsIMM-EDT	Prap1	01. Sox5+ Asic2+ DSC	2.46355	5.71504	219.048	7.55356e-12	2.41764e-08	1.18323e-07	IMMEDT-PBSEDT
PBS-EDTvsIMM-EDT	Echs1	01. Sox5+ Asic2+ DSC	0.0624889	4.41644	0.0685515	0.796289	0.935858	0.958914	IMMEDT-PBSEDT
PBS-EDTvsIMM-EDT	Bet1l	01. Sox5+ Asic2+ DSC	0.432541	4.96643	5.76475	0.0268076	0.200378	0.318168	IMMEDT-PBSEDT
PBS-EDTvsIMM-EDT	Ric8a	01. Sox5+ Asic2+ DSC	0.264668	4.08542	0.792054	0.384667	0.715254	0.780338	IMMEDT-PBSEDT
PBS-EDTvsIMM-EDT	Sirt3	01. Sox5+ Asic2+ DSC	-0.429348	4.68841	4.34997	0.050806	0.276317	0.398012	IMMEDT-PBSEDT
PBS-EDTvsIMM-EDT	Psmd13	01. Sox5+ Asic2+ DSC	0.176134	5.21799	0.712565	0.40915	0.734192	0.793745	IMMEDT-PBSEDT
PBS-EDTvsIMM-EDT	Pgghg	01. Sox5+ Asic2+ DSC	-0.216221	3.56974	0.451168	0.509907	0.801196	0.847444	IMMEDT-PBSEDT
PBS-EDTvsIMM-EDT	Ifitm2	01. Sox5+ Asic2+ DSC	0.512706	5.36435	8.38882	0.00928669	0.116105	0.216114	IMMEDT-PBSEDT
PBS-EDTvsIMM-EDT	Ifitm1	01. Sox5+ Asic2+ DSC	0.522144	4.1552	2.68231	0.118008	0.418619	0.531771	IMMEDT-PBSEDT
PBS-EDTvsIMM-EDT	Ifitm3	01. Sox5+ Asic2+ DSC	0.554304	4.63062	5.17017	0.0348304	0.228612	0.347332	IMMEDT-PBSEDT
PBS-EDTvsIMM-EDT	Ptdss2	01. Sox5+ Asic2+ DSC	-0.129426	4.75928	0.359721	0.555784	0.824445	0.867107	IMMEDT-PBSEDT
PBS-EDTvsIMM-EDT	Rnh1	01. Sox5+ Asic2+ DSC	-0.112697	6.13597	0.474243	0.499408	0.795445	0.842697	IMMEDT-PBSEDT
PBS-EDTvsIMM-EDT	Hras	01. Sox5+ Asic2+ DSC	0.0855455	3.78464	0.0648154	0.80179	0.937939	0.960615	IMMEDT-PBSEDT
PBS-EDTvsIMM-EDT	Rassf7	01. Sox5+ Asic2+ DSC	0.0327115	4.14941	0.0168866	0.89798	0.974613	0.985753	IMMEDT-PBSEDT
PBS-EDTvsIMM-EDT	Phrf1	01. Sox5+ Asic2+ DSC	0.150639	6.59358	1.0387	0.320992	0.662832	0.736344	IMMEDT-PBSEDT
PBS-EDTvsIMM-EDT	Irf7	01. Sox5+ Asic2+ DSC	-0.0369969	4.05515	0.0189169	0.892059	0.972332	0.984358	IMMEDT-PBSEDT
PBS-EDTvsIMM-EDT	Deaf1	01. Sox5+ Asic2+ DSC	0.0082202	5.68252	0.00221246	0.962977	0.994078	0.997468	IMMEDT-PBSEDT
PBS-EDTvsIMM-EDT	Tmem80	01. Sox5+ Asic2+ DSC	-0.626328	4.71591	4.01597	0.059615	0.296592	0.421677	IMMEDT-PBSEDT
PBS-EDTvsIMM-EDT	Eps8l2	01. Sox5+ Asic2+ DSC	-0.105327	4.76521	0.217959	0.645935	0.867572	0.906107	IMMEDT-PBSEDT
PBS-EDTvsIMM-EDT	Taldo1	01. Sox5+ Asic2+ DSC	0.148966	5.45633	0.700373	0.413114	0.737447	0.796358	IMMEDT-PBSEDT
PBS-EDTvsIMM-EDT	Gatd1	01. Sox5+ Asic2+ DSC	0.192448	3.47356	0.233425	0.634545	0.863829	0.902276	IMMEDT-PBSEDT
PBS-EDTvsIMM-EDT	Cd151	01. Sox5+ Asic2+ DSC	0.510059	4.02586	3.63445	0.0719144	0.327417	0.448216	IMMEDT-PBSEDT
PBS-EDTvsIMM-EDT	Tspan4	01. Sox5+ Asic2+ DSC	-0.267139	5.75814	2.60324	0.123216	0.426016	0.539383	IMMEDT-PBSEDT
PBS-EDTvsIMM-EDT	Chid1	01. Sox5+ Asic2+ DSC	0.562241	4.34062	3.69243	0.0698682	0.322536	0.443747	IMMEDT-PBSEDT
PBS-EDTvsIMM-EDT	Ap2a2	01. Sox5+ Asic2+ DSC	0.107004	7.63751	0.732035	0.40294	0.730281	0.790489	IMMEDT-PBSEDT
PBS-EDTvsIMM-EDT	Gm16982	01. Sox5+ Asic2+ DSC	-0.348395	3.34859	0.683259	0.418779	0.741356	0.799786	IMMEDT-PBSEDT
PBS-EDTvsIMM-EDT	Tollip	01. Sox5+ Asic2+ DSC	0.11255	4.52974	0.172192	0.682843	0.886519	0.920723	IMMEDT-PBSEDT
PBS-EDTvsIMM-EDT	Mob2	01. Sox5+ Asic2+ DSC	-0.219057	6.44927	1.32826	0.263483	0.606128	0.690947	IMMEDT-PBSEDT
PBS-EDTvsIMM-EDT	Ctsd	01. Sox5+ Asic2+ DSC	0.101711	5.37414	0.322463	0.576815	0.835507	0.877309	IMMEDT-PBSEDT
PBS-EDTvsIMM-EDT	Mrpl23	01. Sox5+ Asic2+ DSC	-0.18235	4.69876	0.609611	0.444603	0.756794	0.813081	IMMEDT-PBSEDT
PBS-EDTvsIMM-EDT	H19	01. Sox5+ Asic2+ DSC	0.904907	4.23018	6.38151	0.0206232	0.175156	0.289537	IMMEDT-PBSEDT
PBS-EDTvsIMM-EDT	Igf2	01. Sox5+ Asic2+ DSC	0.644886	4.1189	6.18909	0.0257019	0.197488	0.313315	IMMEDT-PBSEDT
PBS-EDTvsIMM-EDT	Cd81	01. Sox5+ Asic2+ DSC	0.443889	6.18648	9.54678	0.00605736	0.0955518	0.183127	IMMEDT-PBSEDT
PBS-EDTvsIMM-EDT	Tssc4	01. Sox5+ Asic2+ DSC	0.666803	5.30285	11.7459	0.00284137	0.0654264	0.130721	IMMEDT-PBSEDT
PBS-EDTvsIMM-EDT	Kcnq1ot1	01. Sox5+ Asic2+ DSC	-0.139399	8.50415	2.08333	0.165285	0.485489	0.592475	IMMEDT-PBSEDT
PBS-EDTvsIMM-EDT	Cdkn1c	01. Sox5+ Asic2+ DSC	-0.437115	3.91106	1.54195	0.229515	0.571823	0.661872	IMMEDT-PBSEDT
PBS-EDTvsIMM-EDT	Nap1l4	01. Sox5+ Asic2+ DSC	0.120136	6.32967	0.585156	0.453744	0.763849	0.818387	IMMEDT-PBSEDT
PBS-EDTvsIMM-EDT	Cars	01. Sox5+ Asic2+ DSC	-0.38578	4.564	2.52064	0.128952	0.434914	0.547718	IMMEDT-PBSEDT
PBS-EDTvsIMM-EDT	Tnfrsf23	01. Sox5+ Asic2+ DSC	-0.0460556	3.99618	0.0198456	0.88946	0.972086	0.98386	IMMEDT-PBSEDT
PBS-EDTvsIMM-EDT	Osbpl5	01. Sox5+ Asic2+ DSC	-0.286204	6.41077	3.36379	0.0824375	0.348553	0.470712	IMMEDT-PBSEDT
PBS-EDTvsIMM-EDT	Mrgprg	01. Sox5+ Asic2+ DSC	1.02089	3.21769	3.66741	0.0707428	0.3247	0.445831	IMMEDT-PBSEDT
PBS-EDTvsIMM-EDT	Cttn	01. Sox5+ Asic2+ DSC	0.0704272	7.06543	0.338708	0.567453	0.830086	0.873033	IMMEDT-PBSEDT
PBS-EDTvsIMM-EDT	Ppfia1	01. Sox5+ Asic2+ DSC	-0.236107	6.94115	1.80385	0.195153	0.527331	0.626608	IMMEDT-PBSEDT
PBS-EDTvsIMM-EDT	Ano1	01. Sox5+ Asic2+ DSC	-0.261501	10.9987	5.53285	0.0296569	0.211094	0.329058	IMMEDT-PBSEDT
PBS-EDTvsIMM-EDT	LTO1	01. Sox5+ Asic2+ DSC	-0.415446	4.22792	2.15719	0.15835	0.478583	0.583995	IMMEDT-PBSEDT
PBS-EDTvsIMM-EDT	Ccnd1	01. Sox5+ Asic2+ DSC	0.329371	3.14236	0.428477	0.520623	0.806554	0.852766	IMMEDT-PBSEDT
PBS-EDTvsIMM-EDT	Tpcn2	01. Sox5+ Asic2+ DSC	-0.19348	6.22729	0.790208	0.385211	0.71569	0.780597	IMMEDT-PBSEDT
PBS-EDTvsIMM-EDT	Insr	01. Sox5+ Asic2+ DSC	-0.108788	7.16606	0.850916	0.367918	0.701651	0.769705	IMMEDT-PBSEDT
PBS-EDTvsIMM-EDT	Arhgef18	01. Sox5+ Asic2+ DSC	-0.0977807	7.27363	0.434108	0.517926	0.805154	0.851754	IMMEDT-PBSEDT
PBS-EDTvsIMM-EDT	Pex11g	01. Sox5+ Asic2+ DSC	0.237396	3.50409	0.573936	0.45804	0.76582	0.820271	IMMEDT-PBSEDT
PBS-EDTvsIMM-EDT	Mcoln1	01. Sox5+ Asic2+ DSC	0.40358	5.32087	4.43614	0.0487827	0.269978	0.392847	IMMEDT-PBSEDT
PBS-EDTvsIMM-EDT	Pnpla6	01. Sox5+ Asic2+ DSC	-0.0405141	4.94598	0.039784	0.849178	0.956009	0.973652	IMMEDT-PBSEDT
PBS-EDTvsIMM-EDT	Xab2	01. Sox5+ Asic2+ DSC	0.0291925	3.60392	0.00585918	0.93979	0.989647	0.993964	IMMEDT-PBSEDT
PBS-EDTvsIMM-EDT	Pet100	01. Sox5+ Asic2+ DSC	0.0165387	4.45131	0.00423088	0.948821	0.990788	0.995059	IMMEDT-PBSEDT
PBS-EDTvsIMM-EDT	Stxbp2	01. Sox5+ Asic2+ DSC	-0.0210072	3.91891	0.00422037	0.948885	0.990788	0.995059	IMMEDT-PBSEDT
PBS-EDTvsIMM-EDT	Evi5l	01. Sox5+ Asic2+ DSC	-0.00341827	5.06546	0.000325144	0.985802	0.997437	0.999514	IMMEDT-PBSEDT
PBS-EDTvsIMM-EDT	Map2k7	01. Sox5+ Asic2+ DSC	-0.192006	5.18221	0.703997	0.41193	0.736702	0.795809	IMMEDT-PBSEDT
PBS-EDTvsIMM-EDT	Timm44	01. Sox5+ Asic2+ DSC	0.0487794	6.25725	0.112987	0.740471	0.911861	0.9405	IMMEDT-PBSEDT
PBS-EDTvsIMM-EDT	Elavl1	01. Sox5+ Asic2+ DSC	0.105356	7.07408	0.838889	0.371253	0.70417	0.771623	IMMEDT-PBSEDT
PBS-EDTvsIMM-EDT	Ccl25	01. Sox5+ Asic2+ DSC	0.351927	6.0701	5.49776	0.0301173	0.212637	0.3307	IMMEDT-PBSEDT
PBS-EDTvsIMM-EDT	Cers4	01. Sox5+ Asic2+ DSC	0.423618	5.06347	4.69222	0.0432935	0.252426	0.375356	IMMEDT-PBSEDT
PBS-EDTvsIMM-EDT	Zfp958	01. Sox5+ Asic2+ DSC	0.317094	5.17458	2.04672	0.168859	0.491113	0.596829	IMMEDT-PBSEDT
PBS-EDTvsIMM-EDT	Efnb2	01. Sox5+ Asic2+ DSC	-0.21761	6.66217	1.21353	0.284464	0.628189	0.708324	IMMEDT-PBSEDT
PBS-EDTvsIMM-EDT	Arglu1	01. Sox5+ Asic2+ DSC	0.340996	9.32469	11.3077	0.00328693	0.0702921	0.13999	IMMEDT-PBSEDT
PBS-EDTvsIMM-EDT	Fam155a	01. Sox5+ Asic2+ DSC	-1.08518	3.45542	4.96946	0.0381309	0.237639	0.357649	IMMEDT-PBSEDT
PBS-EDTvsIMM-EDT	Abhd13	01. Sox5+ Asic2+ DSC	-0.28455	3.77419	0.531968	0.474722	0.776216	0.828972	IMMEDT-PBSEDT
PBS-EDTvsIMM-EDT	Irs2	01. Sox5+ Asic2+ DSC	-0.550278	4.47166	3.26388	0.0867684	0.357577	0.478736	IMMEDT-PBSEDT
PBS-EDTvsIMM-EDT	Col4a1	01. Sox5+ Asic2+ DSC	0.126414	8.13332	0.285432	0.599391	0.846749	0.887081	IMMEDT-PBSEDT
PBS-EDTvsIMM-EDT	Col4a2	01. Sox5+ Asic2+ DSC	-0.18593	8.34823	0.885007	0.358702	0.694139	0.762149	IMMEDT-PBSEDT
PBS-EDTvsIMM-EDT	Rab20	01. Sox5+ Asic2+ DSC	-0.299546	3.40802	0.652167	0.429385	0.74903	0.80574	IMMEDT-PBSEDT
PBS-EDTvsIMM-EDT	Naxd	01. Sox5+ Asic2+ DSC	-0.2709	5.76818	2.55186	0.126747	0.432174	0.544255	IMMEDT-PBSEDT
PBS-EDTvsIMM-EDT	Cars2	01. Sox5+ Asic2+ DSC	0.165445	5.35224	0.90624	0.353129	0.689724	0.758661	IMMEDT-PBSEDT
PBS-EDTvsIMM-EDT	Ing1	01. Sox5+ Asic2+ DSC	0.666117	4.10175	8.40272	0.00923795	0.116103	0.215983	IMMEDT-PBSEDT
PBS-EDTvsIMM-EDT	Ankrd10	01. Sox5+ Asic2+ DSC	-0.0194103	8.92418	0.0394256	0.844728	0.953249	0.9721	IMMEDT-PBSEDT
PBS-EDTvsIMM-EDT	Arhgef7	01. Sox5+ Asic2+ DSC	-0.00792586	5.47932	0.00141065	0.970433	0.995807	0.998346	IMMEDT-PBSEDT
PBS-EDTvsIMM-EDT	Tubgcp3	01. Sox5+ Asic2+ DSC	-0.294077	6.112	3.57186	0.0742018	0.333035	0.453767	IMMEDT-PBSEDT
PBS-EDTvsIMM-EDT	Atp11a	01. Sox5+ Asic2+ DSC	-0.0851364	8.17249	0.612553	0.443523	0.755883	0.812674	IMMEDT-PBSEDT
PBS-EDTvsIMM-EDT	Pcid2	01. Sox5+ Asic2+ DSC	-0.509172	4.84847	4.73457	0.0424555	0.249888	0.373036	IMMEDT-PBSEDT
PBS-EDTvsIMM-EDT	Cul4a	01. Sox5+ Asic2+ DSC	-0.0926781	7.27104	0.561869	0.462736	0.769517	0.823015	IMMEDT-PBSEDT
PBS-EDTvsIMM-EDT	Lamp1	01. Sox5+ Asic2+ DSC	0.00439258	6.94826	0.00121008	0.972615	0.996165	0.99867	IMMEDT-PBSEDT
PBS-EDTvsIMM-EDT	Grtp1	01. Sox5+ Asic2+ DSC	0.0806955	4.39966	0.0685269	0.796325	0.935858	0.958914	IMMEDT-PBSEDT
PBS-EDTvsIMM-EDT	Dcun1d2	01. Sox5+ Asic2+ DSC	0.0197509	5.25688	0.0112611	0.917575	0.980245	0.990152	IMMEDT-PBSEDT
PBS-EDTvsIMM-EDT	Tmco3	01. Sox5+ Asic2+ DSC	0.0319578	5.15287	0.0265581	0.872274	0.966613	0.979839	IMMEDT-PBSEDT
PBS-EDTvsIMM-EDT	Tfdp1	01. Sox5+ Asic2+ DSC	-0.234855	5.98563	2.5808	0.124743	0.428392	0.541286	IMMEDT-PBSEDT
PBS-EDTvsIMM-EDT	Rasa3	01. Sox5+ Asic2+ DSC	-0.27294	5.20867	0.903015	0.353968	0.689724	0.758939	IMMEDT-PBSEDT
PBS-EDTvsIMM-EDT	Cdc16	01. Sox5+ Asic2+ DSC	0.035203	5.39279	0.0280648	0.868736	0.965359	0.978592	IMMEDT-PBSEDT
PBS-EDTvsIMM-EDT	Upf3a	01. Sox5+ Asic2+ DSC	-0.22048	4.48679	0.718675	0.407186	0.733408	0.792742	IMMEDT-PBSEDT
PBS-EDTvsIMM-EDT	Champ1	01. Sox5+ Asic2+ DSC	-0.236115	4.10422	0.824107	0.405891	0.732567	0.792053	IMMEDT-PBSEDT
PBS-EDTvsIMM-EDT	Fbxo25	01. Sox5+ Asic2+ DSC	-0.439502	4.33728	2.20033	0.154464	0.47325	0.579318	IMMEDT-PBSEDT
PBS-EDTvsIMM-EDT	Erich1	01. Sox5+ Asic2+ DSC	-0.174491	5.05461	0.764867	0.392786	0.720309	0.784821	IMMEDT-PBSEDT
PBS-EDTvsIMM-EDT	Arhgef10	01. Sox5+ Asic2+ DSC	-0.539638	6.33955	9.11835	0.00707704	0.102939	0.194399	IMMEDT-PBSEDT
PBS-EDTvsIMM-EDT	Csmd1	01. Sox5+ Asic2+ DSC	0.162836	6.41076	0.367214	0.551735	0.822367	0.865496	IMMEDT-PBSEDT
PBS-EDTvsIMM-EDT	Mcph1	01. Sox5+ Asic2+ DSC	0.186484	6.63937	1.12196	0.302846	0.644152	0.722918	IMMEDT-PBSEDT
PBS-EDTvsIMM-EDT	Angpt2	01. Sox5+ Asic2+ DSC	0.34836	4.7197	2.72592	0.115248	0.413722	0.528545	IMMEDT-PBSEDT
PBS-EDTvsIMM-EDT	Agpat5	01. Sox5+ Asic2+ DSC	-0.162998	5.84902	0.71298	0.409016	0.734192	0.793665	IMMEDT-PBSEDT
PBS-EDTvsIMM-EDT	Atp7b	01. Sox5+ Asic2+ DSC	0.0788744	3.96465	0.0494674	0.826378	0.948643	0.967614	IMMEDT-PBSEDT
PBS-EDTvsIMM-EDT	Alg11	01. Sox5+ Asic2+ DSC	0.620854	4.27536	5.91767	0.0250986	0.196028	0.31102	IMMEDT-PBSEDT
PBS-EDTvsIMM-EDT	Nek3	01. Sox5+ Asic2+ DSC	0.381179	4.02893	1.40213	0.251044	0.596579	0.680787	IMMEDT-PBSEDT
PBS-EDTvsIMM-EDT	Vps36	01. Sox5+ Asic2+ DSC	0.01816	5.59236	0.0129585	0.910569	0.978282	0.988451	IMMEDT-PBSEDT
PBS-EDTvsIMM-EDT	Mrps31	01. Sox5+ Asic2+ DSC	0.00616667	4.01178	0.000394522	0.984361	0.997404	0.999312	IMMEDT-PBSEDT
PBS-EDTvsIMM-EDT	Smim19	01. Sox5+ Asic2+ DSC	-0.0380832	4.38515	0.0182581	0.893943	0.972982	0.984769	IMMEDT-PBSEDT
PBS-EDTvsIMM-EDT	Slc20a2	01. Sox5+ Asic2+ DSC	-0.107478	6.34873	0.582127	0.454897	0.764275	0.818941	IMMEDT-PBSEDT
PBS-EDTvsIMM-EDT	Gm17491	01. Sox5+ Asic2+ DSC	-0.141116	3.8107	0.230477	0.636679	0.864328	0.902873	IMMEDT-PBSEDT
PBS-EDTvsIMM-EDT	Vdac3	01. Sox5+ Asic2+ DSC	-0.410068	5.09115	3.48985	0.0773281	0.337897	0.459083	IMMEDT-PBSEDT
PBS-EDTvsIMM-EDT	Polb	01. Sox5+ Asic2+ DSC	-0.240242	6.7729	3.49989	0.0769373	0.337176	0.458248	IMMEDT-PBSEDT
PBS-EDTvsIMM-EDT	Ikbkb	01. Sox5+ Asic2+ DSC	0.25559	6.76911	4.21931	0.0540607	0.284675	0.407277	IMMEDT-PBSEDT
PBS-EDTvsIMM-EDT	Plat	01. Sox5+ Asic2+ DSC	-0.338699	5.60873	1.79398	0.196326	0.528935	0.627817	IMMEDT-PBSEDT
PBS-EDTvsIMM-EDT	Kat6a	01. Sox5+ Asic2+ DSC	-0.119879	7.07292	0.736432	0.401557	0.728738	0.789416	IMMEDT-PBSEDT
PBS-EDTvsIMM-EDT	Gpat4	01. Sox5+ Asic2+ DSC	0.0999938	5.59906	0.313592	0.582061	0.837923	0.879311	IMMEDT-PBSEDT
PBS-EDTvsIMM-EDT	Golga7	01. Sox5+ Asic2+ DSC	0.0382021	5.44529	0.0522504	0.821647	0.946546	0.966691	IMMEDT-PBSEDT
PBS-EDTvsIMM-EDT	Zmat4	01. Sox5+ Asic2+ DSC	0.210336	7.891	0.417059	0.526171	0.810289	0.854551	IMMEDT-PBSEDT
PBS-EDTvsIMM-EDT	Adam9	01. Sox5+ Asic2+ DSC	0.548071	4.87587	3.96374	0.0611457	0.299633	0.425386	IMMEDT-PBSEDT
PBS-EDTvsIMM-EDT	Plekha2	01. Sox5+ Asic2+ DSC	-0.428799	6.05991	4.8297	0.0406399	0.24527	0.366745	IMMEDT-PBSEDT
PBS-EDTvsIMM-EDT	5830408C22Rik	01. Sox5+ Asic2+ DSC	-1.30745	3.52012	10.1353	0.00491408	0.0870572	0.169404	IMMEDT-PBSEDT
PBS-EDTvsIMM-EDT	Tacc1	01. Sox5+ Asic2+ DSC	-0.0968024	10.2481	0.539357	0.471712	0.773592	0.827606	IMMEDT-PBSEDT
PBS-EDTvsIMM-EDT	Fgfr1	01. Sox5+ Asic2+ DSC	-0.384234	8.49599	4.5938	0.0453149	0.257464	0.38138	IMMEDT-PBSEDT
PBS-EDTvsIMM-EDT	Gm16159	01. Sox5+ Asic2+ DSC	-1.18105	3.70112	8.72136	0.00819583	0.111011	0.207131	IMMEDT-PBSEDT
PBS-EDTvsIMM-EDT	Letm2	01. Sox5+ Asic2+ DSC	-0.905726	5.23615	14.8228	0.00108771	0.0391169	0.0840995	IMMEDT-PBSEDT
PBS-EDTvsIMM-EDT	Nsd3	01. Sox5+ Asic2+ DSC	0.0469723	9.06456	0.138457	0.713959	0.90174	0.932534	IMMEDT-PBSEDT
PBS-EDTvsIMM-EDT	Plpp5	01. Sox5+ Asic2+ DSC	0.340152	5.65298	2.10957	0.162779	0.483305	0.589436	IMMEDT-PBSEDT
PBS-EDTvsIMM-EDT	Ddhd2	01. Sox5+ Asic2+ DSC	-0.0199572	7.52283	0.0197855	0.889626	0.972086	0.983891	IMMEDT-PBSEDT
PBS-EDTvsIMM-EDT	Gm17484	01. Sox5+ Asic2+ DSC	-0.152154	3.73685	0.207997	0.653538	0.872128	0.90935	IMMEDT-PBSEDT
PBS-EDTvsIMM-EDT	Bag4	01. Sox5+ Asic2+ DSC	-0.231572	4.99881	1.14193	0.298703	0.639922	0.719681	IMMEDT-PBSEDT
PBS-EDTvsIMM-EDT	Lsm1	01. Sox5+ Asic2+ DSC	-0.0526991	5.25829	0.0610348	0.807531	0.940091	0.962501	IMMEDT-PBSEDT
PBS-EDTvsIMM-EDT	Star	01. Sox5+ Asic2+ DSC	-0.505932	4.25522	3.12345	0.0933144	0.372882	0.491438	IMMEDT-PBSEDT
PBS-EDTvsIMM-EDT	Ash2l	01. Sox5+ Asic2+ DSC	0.309233	6.35723	4.67338	0.0436724	0.252843	0.376464	IMMEDT-PBSEDT
PBS-EDTvsIMM-EDT	Hgsnat	01. Sox5+ Asic2+ DSC	0.167198	5.29555	0.648593	0.430631	0.749121	0.806239	IMMEDT-PBSEDT
PBS-EDTvsIMM-EDT	Fnta	01. Sox5+ Asic2+ DSC	0.00654696	5.72489	0.00139529	0.970595	0.995807	0.998346	IMMEDT-PBSEDT
PBS-EDTvsIMM-EDT	Hook3	01. Sox5+ Asic2+ DSC	-0.00643833	7.7243	0.00198565	0.964925	0.994335	0.997608	IMMEDT-PBSEDT
PBS-EDTvsIMM-EDT	Rnf170	01. Sox5+ Asic2+ DSC	0.00374588	4.62528	0.000204224	0.988748	0.998103	0.999745	IMMEDT-PBSEDT
PBS-EDTvsIMM-EDT	Gm45250	01. Sox5+ Asic2+ DSC	0.0517327	3.56139	0.0173337	0.896647	0.973937	0.985496	IMMEDT-PBSEDT
PBS-EDTvsIMM-EDT	Erlin2	01. Sox5+ Asic2+ DSC	-0.225302	5.0432	1.18848	0.289339	0.632566	0.712402	IMMEDT-PBSEDT
PBS-EDTvsIMM-EDT	Plpbp	01. Sox5+ Asic2+ DSC	-0.0975827	6.67446	0.375941	0.547091	0.819655	0.863788	IMMEDT-PBSEDT
PBS-EDTvsIMM-EDT	Adgra2	01. Sox5+ Asic2+ DSC	0.630081	4.7281	4.94047	0.0386365	0.23911	0.359643	IMMEDT-PBSEDT
PBS-EDTvsIMM-EDT	Rab11fip1	01. Sox5+ Asic2+ DSC	0.142798	4.19314	0.31542	0.580972	0.837638	0.879007	IMMEDT-PBSEDT
PBS-EDTvsIMM-EDT	Eif4ebp1	01. Sox5+ Asic2+ DSC	-0.196002	6.15175	1.48378	0.23817	0.583396	0.670299	IMMEDT-PBSEDT
PBS-EDTvsIMM-EDT	Tti2	01. Sox5+ Asic2+ DSC	0.212672	4.34879	0.760476	0.394122	0.721792	0.785646	IMMEDT-PBSEDT
PBS-EDTvsIMM-EDT	Mak16	01. Sox5+ Asic2+ DSC	0.650512	5.12246	11.1802	0.00343085	0.0722434	0.143162	IMMEDT-PBSEDT
PBS-EDTvsIMM-EDT	Fut10	01. Sox5+ Asic2+ DSC	0.480539	3.88071	2.35674	0.141312	0.455022	0.563974	IMMEDT-PBSEDT
PBS-EDTvsIMM-EDT	Nrg1	01. Sox5+ Asic2+ DSC	0.516235	8.20031	6.62119	0.0186688	0.166287	0.279205	IMMEDT-PBSEDT
PBS-EDTvsIMM-EDT	Wrn	01. Sox5+ Asic2+ DSC	-0.010007	6.12779	0.00341872	0.953988	0.992007	0.995911	IMMEDT-PBSEDT
PBS-EDTvsIMM-EDT	Purg	01. Sox5+ Asic2+ DSC	-0.0319667	6.48668	0.0429391	0.838056	0.951896	0.970682	IMMEDT-PBSEDT
PBS-EDTvsIMM-EDT	Ppp2cb	01. Sox5+ Asic2+ DSC	-0.00358642	5.6249	0.000389565	0.98446	0.997404	0.999312	IMMEDT-PBSEDT
PBS-EDTvsIMM-EDT	Ubxn8	01. Sox5+ Asic2+ DSC	-0.554705	4.44601	3.7483	0.0679602	0.317699	0.440073	IMMEDT-PBSEDT
PBS-EDTvsIMM-EDT	Gsr	01. Sox5+ Asic2+ DSC	0.311153	7.47518	5.01532	0.0373464	0.236067	0.355204	IMMEDT-PBSEDT
PBS-EDTvsIMM-EDT	Gtf2e2	01. Sox5+ Asic2+ DSC	-0.336988	6.16994	4.27455	0.0526563	0.281989	0.403621	IMMEDT-PBSEDT
PBS-EDTvsIMM-EDT	Rbpms	01. Sox5+ Asic2+ DSC	-0.0798766	7.91321	0.365411	0.552704	0.822367	0.865781	IMMEDT-PBSEDT
PBS-EDTvsIMM-EDT	Gm26632	01. Sox5+ Asic2+ DSC	-0.413056	4.50672	1.94219	0.179602	0.505094	0.608801	IMMEDT-PBSEDT
PBS-EDTvsIMM-EDT	Dctn6	01. Sox5+ Asic2+ DSC	-0.0798504	5.44999	0.126668	0.725854	0.906993	0.936073	IMMEDT-PBSEDT
PBS-EDTvsIMM-EDT	Leprotl1	01. Sox5+ Asic2+ DSC	-0.481904	5.56284	6.45402	0.0200086	0.172772	0.286853	IMMEDT-PBSEDT
PBS-EDTvsIMM-EDT	Saraf	01. Sox5+ Asic2+ DSC	0.230379	6.26506	1.55162	0.228116	0.570189	0.660229	IMMEDT-PBSEDT
PBS-EDTvsIMM-EDT	Tnks	01. Sox5+ Asic2+ DSC	0.0127633	7.68783	0.012664	0.911586	0.978456	0.988678	IMMEDT-PBSEDT
PBS-EDTvsIMM-EDT	Ppp1r3b	01. Sox5+ Asic2+ DSC	-0.115976	4.58763	0.196016	0.662981	0.876194	0.913191	IMMEDT-PBSEDT
PBS-EDTvsIMM-EDT	Eri1	01. Sox5+ Asic2+ DSC	0.208927	4.76543	0.712572	0.409148	0.734192	0.793745	IMMEDT-PBSEDT
PBS-EDTvsIMM-EDT	Mfhas1	01. Sox5+ Asic2+ DSC	-0.580425	6.22659	8.85989	0.00778437	0.108465	0.202826	IMMEDT-PBSEDT
PBS-EDTvsIMM-EDT	Lonrf1	01. Sox5+ Asic2+ DSC	1.17943	3.27476	7.60409	0.0125682	0.137762	0.244996	IMMEDT-PBSEDT
PBS-EDTvsIMM-EDT	Dlc1	01. Sox5+ Asic2+ DSC	0.527657	5.47027	3.47138	0.078053	0.339278	0.460593	IMMEDT-PBSEDT
PBS-EDTvsIMM-EDT	Sgcz	01. Sox5+ Asic2+ DSC	-0.797642	3.99732	1.01233	0.327053	0.667028	0.740079	IMMEDT-PBSEDT
PBS-EDTvsIMM-EDT	Tusc3	01. Sox5+ Asic2+ DSC	-0.0468415	7.52217	0.145725	0.706912	0.898091	0.92978	IMMEDT-PBSEDT
PBS-EDTvsIMM-EDT	Micu3	01. Sox5+ Asic2+ DSC	-0.447588	6.87541	12.4005	0.00229588	0.0577096	0.11807	IMMEDT-PBSEDT
PBS-EDTvsIMM-EDT	Zdhhc2	01. Sox5+ Asic2+ DSC	0.352497	5.17301	3.47758	0.0778089	0.338523	0.459981	IMMEDT-PBSEDT
PBS-EDTvsIMM-EDT	Cnot7	01. Sox5+ Asic2+ DSC	-0.168743	7.32713	1.94401	0.179408	0.504887	0.608545	IMMEDT-PBSEDT
PBS-EDTvsIMM-EDT	Vps37a	01. Sox5+ Asic2+ DSC	0.0458592	7.21736	0.155709	0.697556	0.893525	0.92645	IMMEDT-PBSEDT
PBS-EDTvsIMM-EDT	Slc7a2	01. Sox5+ Asic2+ DSC	-0.62291	4.91668	5.07155	0.0364097	0.234477	0.353328	IMMEDT-PBSEDT
PBS-EDTvsIMM-EDT	Pdgfrl	01. Sox5+ Asic2+ DSC	0.587626	5.16797	7.91324	0.011141	0.128731	0.232258	IMMEDT-PBSEDT
PBS-EDTvsIMM-EDT	Mtus1	01. Sox5+ Asic2+ DSC	-0.237111	7.62521	3.41549	0.0802956	0.34435	0.465783	IMMEDT-PBSEDT
PBS-EDTvsIMM-EDT	B430010I23Rik	01. Sox5+ Asic2+ DSC	0.494686	4.59016	3.85019	0.0646336	0.308793	0.432901	IMMEDT-PBSEDT
PBS-EDTvsIMM-EDT	Gm16193	01. Sox5+ Asic2+ DSC	-0.473529	4.67509	2.48844	0.131274	0.439568	0.551096	IMMEDT-PBSEDT
PBS-EDTvsIMM-EDT	Pcm1	01. Sox5+ Asic2+ DSC	-0.26393	8.18618	5.78206	0.0266077	0.200068	0.317905	IMMEDT-PBSEDT
PBS-EDTvsIMM-EDT	Asah1	01. Sox5+ Asic2+ DSC	-0.00637406	5.54811	0.000786994	0.977914	0.996778	0.999122	IMMEDT-PBSEDT
PBS-EDTvsIMM-EDT	Frg1	01. Sox5+ Asic2+ DSC	0.0642287	5.94631	0.164245	0.689828	0.889808	0.923612	IMMEDT-PBSEDT
PBS-EDTvsIMM-EDT	Fat1	01. Sox5+ Asic2+ DSC	0.0232508	3.71481	0.00453178	0.947035	0.990697	0.994907	IMMEDT-PBSEDT
PBS-EDTvsIMM-EDT	Cyp4v3	01. Sox5+ Asic2+ DSC	-0.242618	5.48119	0.614096	0.442959	0.755335	0.812251	IMMEDT-PBSEDT
PBS-EDTvsIMM-EDT	Tlr3	01. Sox5+ Asic2+ DSC	-0.0779979	3.3863	0.0329754	0.857837	0.960313	0.975971	IMMEDT-PBSEDT
PBS-EDTvsIMM-EDT	Sorbs2	01. Sox5+ Asic2+ DSC	0.280976	10.2316	1.40659	0.250318	0.596579	0.680365	IMMEDT-PBSEDT
PBS-EDTvsIMM-EDT	Sorbs2os	01. Sox5+ Asic2+ DSC	0.035602	6.88449	0.0149952	0.903831	0.976304	0.986985	IMMEDT-PBSEDT
PBS-EDTvsIMM-EDT	Pdlim3	01. Sox5+ Asic2+ DSC	0.277709	4.12106	0.313674	0.582012	0.837923	0.879299	IMMEDT-PBSEDT
PBS-EDTvsIMM-EDT	Ufsp2	01. Sox5+ Asic2+ DSC	0.0700874	5.77721	0.137593	0.71481	0.90174	0.932773	IMMEDT-PBSEDT
PBS-EDTvsIMM-EDT	Snx25	01. Sox5+ Asic2+ DSC	0.187179	5.34639	0.667984	0.423938	0.745268	0.802712	IMMEDT-PBSEDT
PBS-EDTvsIMM-EDT	Cfap97	01. Sox5+ Asic2+ DSC	0.519921	5.32782	8.93945	0.00755853	0.107731	0.200138	IMMEDT-PBSEDT
PBS-EDTvsIMM-EDT	Slc25a4	01. Sox5+ Asic2+ DSC	0.401214	5.28449	4.15506	0.0557486	0.288415	0.41173	IMMEDT-PBSEDT
PBS-EDTvsIMM-EDT	Acsl1	01. Sox5+ Asic2+ DSC	0.0301839	5.42716	0.0219376	0.883822	0.97062	0.98248	IMMEDT-PBSEDT
PBS-EDTvsIMM-EDT	Primpol	01. Sox5+ Asic2+ DSC	0.510643	4.17994	3.75005	0.0679014	0.317579	0.439967	IMMEDT-PBSEDT
PBS-EDTvsIMM-EDT	Irf2	01. Sox5+ Asic2+ DSC	-0.0463099	7.22503	0.136765	0.715629	0.90174	0.932895	IMMEDT-PBSEDT
PBS-EDTvsIMM-EDT	Stox2	01. Sox5+ Asic2+ DSC	-0.075596	3.41307	0.0212731	0.885582	0.970914	0.982916	IMMEDT-PBSEDT
PBS-EDTvsIMM-EDT	Trappc11	01. Sox5+ Asic2+ DSC	-0.527407	5.53393	6.03143	0.0239071	0.190561	0.306449	IMMEDT-PBSEDT
PBS-EDTvsIMM-EDT	Rwdd4a	01. Sox5+ Asic2+ DSC	0.595935	4.75205	8.43528	0.00912493	0.115896	0.215204	IMMEDT-PBSEDT
PBS-EDTvsIMM-EDT	Ing2	01. Sox5+ Asic2+ DSC	0.637421	4.10969	4.29999	0.0520236	0.279948	0.401918	IMMEDT-PBSEDT
PBS-EDTvsIMM-EDT	AA386476	01. Sox5+ Asic2+ DSC	0.447742	3.13925	1.25494	0.276643	0.620033	0.702074	IMMEDT-PBSEDT
PBS-EDTvsIMM-EDT	Cdkn2aip	01. Sox5+ Asic2+ DSC	-0.364265	4.66708	2.10993	0.162745	0.483305	0.589387	IMMEDT-PBSEDT
PBS-EDTvsIMM-EDT	Wwc2	01. Sox5+ Asic2+ DSC	-0.327248	7.83614	7.39492	0.0136502	0.143811	0.252683	IMMEDT-PBSEDT
PBS-EDTvsIMM-EDT	Dctd	01. Sox5+ Asic2+ DSC	-0.117471	5.41933	0.164324	0.689758	0.889808	0.923607	IMMEDT-PBSEDT
PBS-EDTvsIMM-EDT	Tenm3	01. Sox5+ Asic2+ DSC	-0.298958	8.89613	7.18742	0.0148281	0.1491	0.258546	IMMEDT-PBSEDT
PBS-EDTvsIMM-EDT	Aga	01. Sox5+ Asic2+ DSC	0.64063	3.3734	2.87006	0.106655	0.39951	0.514977	IMMEDT-PBSEDT
PBS-EDTvsIMM-EDT	Vegfc	01. Sox5+ Asic2+ DSC	-0.15817	4.99551	0.520341	0.479524	0.780274	0.831646	IMMEDT-PBSEDT
PBS-EDTvsIMM-EDT	Spcs3	01. Sox5+ Asic2+ DSC	0.596335	5.19138	7.66904	0.0122521	0.136163	0.242758	IMMEDT-PBSEDT
PBS-EDTvsIMM-EDT	Hpgd	01. Sox5+ Asic2+ DSC	0.347959	5.28423	1.06952	0.314104	0.656172	0.731608	IMMEDT-PBSEDT
PBS-EDTvsIMM-EDT	Cep44	01. Sox5+ Asic2+ DSC	-0.20965	4.84348	1.0097	0.327665	0.66753	0.74072	IMMEDT-PBSEDT
PBS-EDTvsIMM-EDT	Fbxo8	01. Sox5+ Asic2+ DSC	0.0964728	6.03018	0.367319	0.593387	0.843534	0.884013	IMMEDT-PBSEDT
PBS-EDTvsIMM-EDT	Hand2os1	01. Sox5+ Asic2+ DSC	0.0588631	10.0069	0.178907	0.677088	0.883812	0.918768	IMMEDT-PBSEDT
PBS-EDTvsIMM-EDT	Hand2	01. Sox5+ Asic2+ DSC	0.784917	8.22215	29.6599	3.01753e-05	0.00429982	0.0112544	IMMEDT-PBSEDT
PBS-EDTvsIMM-EDT	Gm34030	01. Sox5+ Asic2+ DSC	0.71396	4.17955	7.95046	0.0109817	0.127351	0.230349	IMMEDT-PBSEDT
PBS-EDTvsIMM-EDT	5033428I22Rik	01. Sox5+ Asic2+ DSC	0.377028	7.14997	7.96301	0.0109287	0.127351	0.23022	IMMEDT-PBSEDT
PBS-EDTvsIMM-EDT	Hmgb2	01. Sox5+ Asic2+ DSC	0.350443	5.03663	2.76626	0.112763	0.409202	0.524523	IMMEDT-PBSEDT
PBS-EDTvsIMM-EDT	Galnt7	01. Sox5+ Asic2+ DSC	0.149585	6.28612	1.04716	0.319081	0.661303	0.734954	IMMEDT-PBSEDT
PBS-EDTvsIMM-EDT	Mfap3l	01. Sox5+ Asic2+ DSC	0.340066	3.92756	0.783112	0.38731	0.717201	0.781786	IMMEDT-PBSEDT
PBS-EDTvsIMM-EDT	Hpf1	01. Sox5+ Asic2+ DSC	-0.0869443	4.86856	0.109205	0.744686	0.913448	0.941615	IMMEDT-PBSEDT
PBS-EDTvsIMM-EDT	Clcn3	01. Sox5+ Asic2+ DSC	0.276778	6.45831	4.79803	0.0412344	0.246687	0.368716	IMMEDT-PBSEDT
PBS-EDTvsIMM-EDT	Nek1	01. Sox5+ Asic2+ DSC	0.152638	6.05444	0.800196	0.382284	0.713096	0.779142	IMMEDT-PBSEDT
PBS-EDTvsIMM-EDT	Sh3rf1	01. Sox5+ Asic2+ DSC	-0.113466	6.93957	0.327358	0.573962	0.834843	0.876167	IMMEDT-PBSEDT
PBS-EDTvsIMM-EDT	Palld	01. Sox5+ Asic2+ DSC	0.560458	8.69942	5.85979	0.0257305	0.197488	0.313472	IMMEDT-PBSEDT
PBS-EDTvsIMM-EDT	Ddx60	01. Sox5+ Asic2+ DSC	-0.27134	5.64899	0.892005	0.356851	0.69236	0.760846	IMMEDT-PBSEDT
PBS-EDTvsIMM-EDT	Cpe	01. Sox5+ Asic2+ DSC	-0.0681671	4.1652	0.0415177	0.840719	0.951977	0.971061	IMMEDT-PBSEDT
PBS-EDTvsIMM-EDT	Msmo1	01. Sox5+ Asic2+ DSC	0.357626	4.6648	2.07389	0.166197	0.486309	0.593632	IMMEDT-PBSEDT
PBS-EDTvsIMM-EDT	Klhl2	01. Sox5+ Asic2+ DSC	-0.0767135	8.55722	0.447335	0.51169	0.801196	0.848186	IMMEDT-PBSEDT
PBS-EDTvsIMM-EDT	Gm45345	01. Sox5+ Asic2+ DSC	0.206522	4.4675	0.389058	0.54025	0.815148	0.860849	IMMEDT-PBSEDT
PBS-EDTvsIMM-EDT	Tmem192	01. Sox5+ Asic2+ DSC	0.0548112	5.73074	0.0467114	0.831203	0.95005	0.968923	IMMEDT-PBSEDT
PBS-EDTvsIMM-EDT	Tma16	01. Sox5+ Asic2+ DSC	0.392088	4.62728	3.33106	0.0838277	0.350725	0.473125	IMMEDT-PBSEDT
PBS-EDTvsIMM-EDT	Naf1	01. Sox5+ Asic2+ DSC	-0.289487	4.69172	1.47374	0.239707	0.585085	0.671441	IMMEDT-PBSEDT
PBS-EDTvsIMM-EDT	Psd3	01. Sox5+ Asic2+ DSC	0.00966879	8.81202	0.00622369	0.937949	0.989647	0.993911	IMMEDT-PBSEDT
PBS-EDTvsIMM-EDT	Sh2d4a	01. Sox5+ Asic2+ DSC	-0.579937	7.70358	7.78879	0.0116924	0.132551	0.237866	IMMEDT-PBSEDT
PBS-EDTvsIMM-EDT	Csgalnact1	01. Sox5+ Asic2+ DSC	0.103022	6.00046	0.0923237	0.764563	0.923206	0.948318	IMMEDT-PBSEDT
PBS-EDTvsIMM-EDT	Ints10	01. Sox5+ Asic2+ DSC	-0.104183	4.69235	0.205831	0.778361	0.930853	0.953826	IMMEDT-PBSEDT
PBS-EDTvsIMM-EDT	Atp6v1b2	01. Sox5+ Asic2+ DSC	-0.123624	7.0113	1.14567	0.297935	0.639565	0.718954	IMMEDT-PBSEDT
PBS-EDTvsIMM-EDT	Zfp930	01. Sox5+ Asic2+ DSC	0.20596	3.46754	0.422736	0.529942	0.811563	0.856166	IMMEDT-PBSEDT
PBS-EDTvsIMM-EDT	D130040H23Rik	01. Sox5+ Asic2+ DSC	-0.373708	4.31201	2.14747	0.159242	0.478882	0.584632	IMMEDT-PBSEDT
PBS-EDTvsIMM-EDT	Zfp868	01. Sox5+ Asic2+ DSC	-0.395818	3.87611	1.55028	0.22831	0.570279	0.660387	IMMEDT-PBSEDT
PBS-EDTvsIMM-EDT	Zfp869	01. Sox5+ Asic2+ DSC	0.158259	5.28896	0.557643	0.464399	0.770173	0.82413	IMMEDT-PBSEDT
PBS-EDTvsIMM-EDT	Zfp866	01. Sox5+ Asic2+ DSC	-0.390427	5.09837	3.50378	0.0767865	0.336943	0.45803	IMMEDT-PBSEDT
PBS-EDTvsIMM-EDT	Atp13a1	01. Sox5+ Asic2+ DSC	0.120549	4.70854	0.247624	0.624492	0.859536	0.898058	IMMEDT-PBSEDT
PBS-EDTvsIMM-EDT	Gmip	01. Sox5+ Asic2+ DSC	0.0150861	5.64103	0.00724552	0.933061	0.987789	0.992754	IMMEDT-PBSEDT
PBS-EDTvsIMM-EDT	Ndufa13	01. Sox5+ Asic2+ DSC	0.377198	4.40815	2.08766	0.164868	0.485074	0.591942	IMMEDT-PBSEDT
PBS-EDTvsIMM-EDT	Gatad2a	01. Sox5+ Asic2+ DSC	0.0652737	6.50564	0.150645	0.702256	0.896407	0.928023	IMMEDT-PBSEDT
PBS-EDTvsIMM-EDT	Mau2	01. Sox5+ Asic2+ DSC	-0.47119	6.97506	12.7384	0.00206073	0.0555263	0.113573	IMMEDT-PBSEDT
PBS-EDTvsIMM-EDT	Sugp1	01. Sox5+ Asic2+ DSC	-0.160954	5.91571	1.43948	0.245046	0.591189	0.67572	IMMEDT-PBSEDT
PBS-EDTvsIMM-EDT	Rfxank	01. Sox5+ Asic2+ DSC	-0.0540117	4.02657	0.0419675	0.839872	0.951917	0.970861	IMMEDT-PBSEDT
PBS-EDTvsIMM-EDT	Nr2c2ap	01. Sox5+ Asic2+ DSC	0.378861	4.23506	2.45165	0.13399	0.443133	0.554559	IMMEDT-PBSEDT
PBS-EDTvsIMM-EDT	Tmem161a	01. Sox5+ Asic2+ DSC	-0.180134	3.84314	0.321734	0.577242	0.835832	0.877498	IMMEDT-PBSEDT
PBS-EDTvsIMM-EDT	Armc6	01. Sox5+ Asic2+ DSC	-0.0452112	3.77471	0.0150601	0.903625	0.976304	0.986985	IMMEDT-PBSEDT
PBS-EDTvsIMM-EDT	Sugp2	01. Sox5+ Asic2+ DSC	0.0401148	4.92799	0.0347602	0.889939	0.972086	0.983891	IMMEDT-PBSEDT
PBS-EDTvsIMM-EDT	Homer3	01. Sox5+ Asic2+ DSC	-0.10447	3.73943	0.106499	0.766621	0.924528	0.949268	IMMEDT-PBSEDT
PBS-EDTvsIMM-EDT	Ddx49	01. Sox5+ Asic2+ DSC	0.642205	4.32889	7.29776	0.0141881	0.145784	0.254735	IMMEDT-PBSEDT
PBS-EDTvsIMM-EDT	Cope	01. Sox5+ Asic2+ DSC	0.280197	6.2512	2.58104	0.124727	0.428392	0.541286	IMMEDT-PBSEDT
PBS-EDTvsIMM-EDT	Upf1	01. Sox5+ Asic2+ DSC	0.144479	4.56029	0.305713	0.586803	0.840215	0.881155	IMMEDT-PBSEDT
PBS-EDTvsIMM-EDT	Crtc1	01. Sox5+ Asic2+ DSC	-0.33116	4.94595	1.97104	0.176554	0.500815	0.605771	IMMEDT-PBSEDT
PBS-EDTvsIMM-EDT	Klhl26	01. Sox5+ Asic2+ DSC	-0.256799	4.66706	1.07844	0.312149	0.65428	0.729652	IMMEDT-PBSEDT
PBS-EDTvsIMM-EDT	Uba52	01. Sox5+ Asic2+ DSC	1.34332	5.09543	59.4013	3.00369e-07	0.000180259	0.000470517	IMMEDT-PBSEDT
PBS-EDTvsIMM-EDT	Kxd1	01. Sox5+ Asic2+ DSC	0.110535	4.94613	0.283029	0.600921	0.846854	0.887672	IMMEDT-PBSEDT
PBS-EDTvsIMM-EDT	Fkbp8	01. Sox5+ Asic2+ DSC	0.0177652	5.63012	0.00731505	0.932741	0.987715	0.992754	IMMEDT-PBSEDT
PBS-EDTvsIMM-EDT	Ell	01. Sox5+ Asic2+ DSC	-0.129838	7.23456	1.20917	0.285304	0.628712	0.708823	IMMEDT-PBSEDT
PBS-EDTvsIMM-EDT	Isyna1	01. Sox5+ Asic2+ DSC	0.408828	4.69648	3.73391	0.0684458	0.319037	0.440892	IMMEDT-PBSEDT
PBS-EDTvsIMM-EDT	Ssbp4	01. Sox5+ Asic2+ DSC	0.488215	4.97291	4.05691	0.0584456	0.293973	0.418967	IMMEDT-PBSEDT
PBS-EDTvsIMM-EDT	Lsm4	01. Sox5+ Asic2+ DSC	0.105374	4.21622	0.118621	0.734337	0.910138	0.938844	IMMEDT-PBSEDT
PBS-EDTvsIMM-EDT	Jund	01. Sox5+ Asic2+ DSC	0.864045	4.97128	13.2605	0.00174834	0.0510677	0.104924	IMMEDT-PBSEDT
PBS-EDTvsIMM-EDT	Ifi30	01. Sox5+ Asic2+ DSC	0.324736	4.19211	1.41253	0.249355	0.595895	0.679454	IMMEDT-PBSEDT
PBS-EDTvsIMM-EDT	2010320M18Rik	01. Sox5+ Asic2+ DSC	0.451184	3.35127	1.12727	0.301737	0.642981	0.721951	IMMEDT-PBSEDT
PBS-EDTvsIMM-EDT	Map1s	01. Sox5+ Asic2+ DSC	0.0975655	4.97012	0.258369	0.617124	0.857419	0.894612	IMMEDT-PBSEDT
PBS-EDTvsIMM-EDT	Myo9b	01. Sox5+ Asic2+ DSC	-0.166951	6.84287	1.25016	0.277531	0.620655	0.702915	IMMEDT-PBSEDT
PBS-EDTvsIMM-EDT	Use1	01. Sox5+ Asic2+ DSC	-0.112507	3.90701	0.11142	0.742208	0.912757	0.941155	IMMEDT-PBSEDT
PBS-EDTvsIMM-EDT	Ocel1	01. Sox5+ Asic2+ DSC	0.0698311	4.64831	0.0739137	0.788669	0.93526	0.956678	IMMEDT-PBSEDT
PBS-EDTvsIMM-EDT	Nr2f6	01. Sox5+ Asic2+ DSC	-0.464861	3.33723	0.926037	0.348045	0.685945	0.754871	IMMEDT-PBSEDT
PBS-EDTvsIMM-EDT	Babam1	01. Sox5+ Asic2+ DSC	-0.320884	5.06558	2.39174	0.138557	0.449863	0.560547	IMMEDT-PBSEDT
PBS-EDTvsIMM-EDT	Dda1	01. Sox5+ Asic2+ DSC	0.340683	4.21797	1.11262	0.30481	0.645274	0.724256	IMMEDT-PBSEDT
PBS-EDTvsIMM-EDT	Gtpbp3	01. Sox5+ Asic2+ DSC	0.185452	3.31797	0.25507	0.619365	0.858076	0.895712	IMMEDT-PBSEDT
PBS-EDTvsIMM-EDT	Bst2	01. Sox5+ Asic2+ DSC	0.436687	4.28164	1.59831	0.22151	0.562981	0.65408	IMMEDT-PBSEDT
PBS-EDTvsIMM-EDT	Mvb12a	01. Sox5+ Asic2+ DSC	0.12057	4.34954	0.173051	0.6821	0.886148	0.920549	IMMEDT-PBSEDT
PBS-EDTvsIMM-EDT	Slc27a1	01. Sox5+ Asic2+ DSC	0.171673	3.72249	0.231995	0.635578	0.863962	0.902586	IMMEDT-PBSEDT
PBS-EDTvsIMM-EDT	Pgls	01. Sox5+ Asic2+ DSC	-0.220991	4.70075	0.811773	0.378933	0.710242	0.776357	IMMEDT-PBSEDT
PBS-EDTvsIMM-EDT	Colgalt1	01. Sox5+ Asic2+ DSC	0.206155	5.88167	1.37662	0.255251	0.599051	0.684541	IMMEDT-PBSEDT
PBS-EDTvsIMM-EDT	Zfp709	01. Sox5+ Asic2+ DSC	0.00770168	3.81656	0.000520209	0.982042	0.997404	0.999136	IMMEDT-PBSEDT
PBS-EDTvsIMM-EDT	Zfp617	01. Sox5+ Asic2+ DSC	0.629156	4.27605	7.16044	0.0149895	0.149449	0.259223	IMMEDT-PBSEDT
PBS-EDTvsIMM-EDT	Zfp961	01. Sox5+ Asic2+ DSC	0.354323	4.45085	1.2035	0.286404	0.630409	0.709998	IMMEDT-PBSEDT
PBS-EDTvsIMM-EDT	Tpm4	01. Sox5+ Asic2+ DSC	0.0974126	6.41091	0.28181	0.601699	0.846895	0.887964	IMMEDT-PBSEDT
PBS-EDTvsIMM-EDT	Gm16091	01. Sox5+ Asic2+ DSC	0.401659	4.27667	1.75124	0.201506	0.53575	0.633085	IMMEDT-PBSEDT
PBS-EDTvsIMM-EDT	Rab8a	01. Sox5+ Asic2+ DSC	-0.174293	4.75752	0.479331	0.497143	0.792689	0.841426	IMMEDT-PBSEDT
PBS-EDTvsIMM-EDT	Fam32a	01. Sox5+ Asic2+ DSC	-0.186264	4.09078	0.548159	0.521786	0.807184	0.853242	IMMEDT-PBSEDT
PBS-EDTvsIMM-EDT	Ap1m1	01. Sox5+ Asic2+ DSC	-0.351049	5.50572	4.26679	0.052851	0.282716	0.403872	IMMEDT-PBSEDT
PBS-EDTvsIMM-EDT	Klf2	01. Sox5+ Asic2+ DSC	0.169118	5.64081	0.844708	0.369634	0.703374	0.770605	IMMEDT-PBSEDT
PBS-EDTvsIMM-EDT	Eps15l1	01. Sox5+ Asic2+ DSC	-0.42076	6.77849	9.52149	0.00611276	0.095594	0.183437	IMMEDT-PBSEDT
PBS-EDTvsIMM-EDT	1700030K09Rik	01. Sox5+ Asic2+ DSC	0.0632214	4.28575	0.0493512	0.826579	0.948643	0.967614	IMMEDT-PBSEDT
PBS-EDTvsIMM-EDT	Cherp	01. Sox5+ Asic2+ DSC	0.123786	5.24767	0.456394	0.507496	0.799955	0.846489	IMMEDT-PBSEDT
PBS-EDTvsIMM-EDT	Gm17435	01. Sox5+ Asic2+ DSC	0.312506	3.51443	0.590075	0.451881	0.762425	0.817533	IMMEDT-PBSEDT
PBS-EDTvsIMM-EDT	Med26	01. Sox5+ Asic2+ DSC	0.197241	5.79637	1.5768	0.224523	0.566589	0.65723	IMMEDT-PBSEDT
PBS-EDTvsIMM-EDT	Smim7	01. Sox5+ Asic2+ DSC	0.133778	4.35875	0.255577	0.61902	0.858076	0.895691	IMMEDT-PBSEDT
PBS-EDTvsIMM-EDT	Tmem38a	01. Sox5+ Asic2+ DSC	0.233756	3.53754	0.369704	0.550402	0.821496	0.864881	IMMEDT-PBSEDT
PBS-EDTvsIMM-EDT	Sin3b	01. Sox5+ Asic2+ DSC	-0.143278	5.39926	0.500057	0.488102	0.786169	0.8368	IMMEDT-PBSEDT
PBS-EDTvsIMM-EDT	Large1	01. Sox5+ Asic2+ DSC	0.0194709	10.2111	0.028062	0.868742	0.965359	0.978592	IMMEDT-PBSEDT
PBS-EDTvsIMM-EDT	Hmgxb4	01. Sox5+ Asic2+ DSC	0.167519	5.80955	0.819055	0.376848	0.708397	0.774827	IMMEDT-PBSEDT
PBS-EDTvsIMM-EDT	Tom1	01. Sox5+ Asic2+ DSC	-0.47117	7.08949	13.9851	0.00139849	0.044761	0.0949991	IMMEDT-PBSEDT
PBS-EDTvsIMM-EDT	Arhgap10	01. Sox5+ Asic2+ DSC	-0.236265	8.74841	3.66424	0.0708546	0.324763	0.446018	IMMEDT-PBSEDT
PBS-EDTvsIMM-EDT	4933421D24Rik	01. Sox5+ Asic2+ DSC	-1.23578	3.68586	10.4583	0.0043904	0.0833135	0.16148	IMMEDT-PBSEDT
PBS-EDTvsIMM-EDT	0610038B21Rik	01. Sox5+ Asic2+ DSC	-0.348457	3.36024	0.776749	0.389207	0.718218	0.783187	IMMEDT-PBSEDT
PBS-EDTvsIMM-EDT	Prmt9	01. Sox5+ Asic2+ DSC	0.487085	5.70307	5.55279	0.0293989	0.210036	0.327784	IMMEDT-PBSEDT
PBS-EDTvsIMM-EDT	Tmem184c	01. Sox5+ Asic2+ DSC	0.275843	5.13282	2.14884	0.159116	0.478882	0.584632	IMMEDT-PBSEDT
PBS-EDTvsIMM-EDT	4933431K23Rik	01. Sox5+ Asic2+ DSC	0.893596	3.70477	7.25654	0.0144235	0.147102	0.256224	IMMEDT-PBSEDT
PBS-EDTvsIMM-EDT	Ednra	01. Sox5+ Asic2+ DSC	1.35457	6.38206	36.6125	8.24154e-06	0.00208251	0.00524799	IMMEDT-PBSEDT
PBS-EDTvsIMM-EDT	Rbmxl1	01. Sox5+ Asic2+ DSC	0.386849	4.71007	2.72438	0.115344	0.413722	0.52865	IMMEDT-PBSEDT
PBS-EDTvsIMM-EDT	Slc10a7	01. Sox5+ Asic2+ DSC	0.297758	6.79939	6.21552	0.022112	0.18335	0.298189	IMMEDT-PBSEDT
PBS-EDTvsIMM-EDT	Lsm6	01. Sox5+ Asic2+ DSC	0.126007	4.27623	0.202813	0.657582	0.873981	0.911081	IMMEDT-PBSEDT
PBS-EDTvsIMM-EDT	Zfp827	01. Sox5+ Asic2+ DSC	0.628323	4.461	7.11756	0.01525	0.151029	0.260865	IMMEDT-PBSEDT
PBS-EDTvsIMM-EDT	Mmaa	01. Sox5+ Asic2+ DSC	0.131658	4.70302	0.224667	0.640935	0.864745	0.904142	IMMEDT-PBSEDT
PBS-EDTvsIMM-EDT	Smad1	01. Sox5+ Asic2+ DSC	0.216636	5.33963	1.10314	0.306822	0.646788	0.725799	IMMEDT-PBSEDT
PBS-EDTvsIMM-EDT	Otud4	01. Sox5+ Asic2+ DSC	-0.05631	6.68132	0.172746	0.682363	0.88637	0.92071	IMMEDT-PBSEDT
PBS-EDTvsIMM-EDT	Abce1	01. Sox5+ Asic2+ DSC	0.372053	6.44393	4.57147	0.0457886	0.258567	0.383455	IMMEDT-PBSEDT
PBS-EDTvsIMM-EDT	Anapc10	01. Sox5+ Asic2+ DSC	-0.00258052	5.87714	0.000255124	0.987424	0.997815	0.999736	IMMEDT-PBSEDT
PBS-EDTvsIMM-EDT	Gm45435	01. Sox5+ Asic2+ DSC	0.434029	3.58363	1.49425	0.236583	0.581584	0.669086	IMMEDT-PBSEDT
PBS-EDTvsIMM-EDT	Smarca5	01. Sox5+ Asic2+ DSC	0.0436157	6.78877	0.123424	0.729235	0.908491	0.937093	IMMEDT-PBSEDT
PBS-EDTvsIMM-EDT	Gab1	01. Sox5+ Asic2+ DSC	-0.746068	5.66002	11.4323	0.00315275	0.0688016	0.137719	IMMEDT-PBSEDT
PBS-EDTvsIMM-EDT	Usp38	01. Sox5+ Asic2+ DSC	0.198156	5.89417	1.17957	0.291101	0.634684	0.713381	IMMEDT-PBSEDT
PBS-EDTvsIMM-EDT	Inpp4b	01. Sox5+ Asic2+ DSC	0.179584	6.27319	0.431728	0.519063	0.805615	0.852148	IMMEDT-PBSEDT
PBS-EDTvsIMM-EDT	Il15	01. Sox5+ Asic2+ DSC	0.62775	4.30235	1.80997	0.19443	0.525892	0.625702	IMMEDT-PBSEDT
PBS-EDTvsIMM-EDT	Zfp330	01. Sox5+ Asic2+ DSC	0.631932	5.43879	15.1339	0.000992528	0.0368373	0.0803076	IMMEDT-PBSEDT
PBS-EDTvsIMM-EDT	Rnf150	01. Sox5+ Asic2+ DSC	0.302488	9.1279	3.42274	0.0800008	0.343811	0.465313	IMMEDT-PBSEDT
PBS-EDTvsIMM-EDT	Tbc1d9	01. Sox5+ Asic2+ DSC	-0.125354	3.71105	0.150335	0.702547	0.896579	0.928093	IMMEDT-PBSEDT
PBS-EDTvsIMM-EDT	Elmod2	01. Sox5+ Asic2+ DSC	0.274269	4.90513	2.05815	0.167733	0.489018	0.595451	IMMEDT-PBSEDT
PBS-EDTvsIMM-EDT	Scoc	01. Sox5+ Asic2+ DSC	-0.169035	4.20664	0.294505	0.593689	0.843534	0.884206	IMMEDT-PBSEDT
PBS-EDTvsIMM-EDT	Ndufb7	01. Sox5+ Asic2+ DSC	-0.347659	4.107	1.35464	0.258951	0.603359	0.687374	IMMEDT-PBSEDT
PBS-EDTvsIMM-EDT	Tecr	01. Sox5+ Asic2+ DSC	0.38511	5.51335	6.91639	0.0165426	0.156649	0.268704	IMMEDT-PBSEDT
PBS-EDTvsIMM-EDT	D830024N08Rik	01. Sox5+ Asic2+ DSC	0.100742	4.402	0.163805	0.690221	0.889969	0.923774	IMMEDT-PBSEDT
PBS-EDTvsIMM-EDT	Gipc1	01. Sox5+ Asic2+ DSC	-0.125125	4.04848	0.22847	0.638142	0.864684	0.903318	IMMEDT-PBSEDT
PBS-EDTvsIMM-EDT	Pkn1	01. Sox5+ Asic2+ DSC	-0.103938	6.27127	0.272089	0.607992	0.850888	0.890714	IMMEDT-PBSEDT
PBS-EDTvsIMM-EDT	Ddx39	01. Sox5+ Asic2+ DSC	-0.111173	4.40046	0.270824	0.654924	0.872142	0.910008	IMMEDT-PBSEDT
PBS-EDTvsIMM-EDT	Adgre5	01. Sox5+ Asic2+ DSC	0.362019	4.09548	1.85966	0.188685	0.518236	0.619639	IMMEDT-PBSEDT
PBS-EDTvsIMM-EDT	Adgrl1	01. Sox5+ Asic2+ DSC	0.217506	5.24084	1.59091	0.224216	0.56628	0.65706	IMMEDT-PBSEDT
PBS-EDTvsIMM-EDT	Prkaca	01. Sox5+ Asic2+ DSC	-0.218158	4.1923	0.775404	0.390309	0.718648	0.783684	IMMEDT-PBSEDT
PBS-EDTvsIMM-EDT	Samd1	01. Sox5+ Asic2+ DSC	0.0694723	3.90789	0.0416754	0.840422	0.951956	0.970959	IMMEDT-PBSEDT
PBS-EDTvsIMM-EDT	Palm3	01. Sox5+ Asic2+ DSC	0.821019	3.66613	5.87997	0.0255082	0.197488	0.312581	IMMEDT-PBSEDT
PBS-EDTvsIMM-EDT	Rfx1	01. Sox5+ Asic2+ DSC	0.857494	4.3086	13.6308	0.00155874	0.0473641	0.0998246	IMMEDT-PBSEDT
PBS-EDTvsIMM-EDT	Dcaf15	01. Sox5+ Asic2+ DSC	0.192556	3.28457	0.189135	0.668563	0.878301	0.91548	IMMEDT-PBSEDT
PBS-EDTvsIMM-EDT	Cc2d1a	01. Sox5+ Asic2+ DSC	-0.462935	4.0261	2.72033	0.115597	0.414044	0.528783	IMMEDT-PBSEDT
PBS-EDTvsIMM-EDT	Gm26532	01. Sox5+ Asic2+ DSC	1.15134	5.00078	19.2777	0.000317791	0.0209563	0.0452551	IMMEDT-PBSEDT
PBS-EDTvsIMM-EDT	Zswim4	01. Sox5+ Asic2+ DSC	0.15613	4.9511	0.323099	0.576443	0.835507	0.877093	IMMEDT-PBSEDT
PBS-EDTvsIMM-EDT	D8Ertd738e	01. Sox5+ Asic2+ DSC	-0.279325	4.41629	0.899043	0.355004	0.690554	0.759491	IMMEDT-PBSEDT
PBS-EDTvsIMM-EDT	Mri1	01. Sox5+ Asic2+ DSC	-0.43363	4.67421	3.06046	0.0964378	0.378421	0.496972	IMMEDT-PBSEDT
PBS-EDTvsIMM-EDT	Ccdc130	01. Sox5+ Asic2+ DSC	-0.0816596	3.74716	0.062761	0.896237	0.973902	0.985376	IMMEDT-PBSEDT
PBS-EDTvsIMM-EDT	Cacna1a	01. Sox5+ Asic2+ DSC	-0.083399	7.59124	0.102976	0.751808	0.917846	0.944539	IMMEDT-PBSEDT
PBS-EDTvsIMM-EDT	Gm16183	01. Sox5+ Asic2+ DSC	-0.0546987	3.96758	0.0187458	0.892546	0.972444	0.984605	IMMEDT-PBSEDT
PBS-EDTvsIMM-EDT	Ier2	01. Sox5+ Asic2+ DSC	0.603919	4.23996	4.57072	0.0458045	0.258567	0.383455	IMMEDT-PBSEDT
PBS-EDTvsIMM-EDT	Nacc1	01. Sox5+ Asic2+ DSC	0.0644252	4.30901	0.0633284	0.804026	0.938633	0.961322	IMMEDT-PBSEDT
PBS-EDTvsIMM-EDT	Trmt1	01. Sox5+ Asic2+ DSC	0.0492423	5.76423	0.0754894	0.786486	0.933877	0.955844	IMMEDT-PBSEDT
PBS-EDTvsIMM-EDT	Nfix	01. Sox5+ Asic2+ DSC	-0.31755	4.65587	1.46132	0.241625	0.586619	0.673095	IMMEDT-PBSEDT
PBS-EDTvsIMM-EDT	Rad23a	01. Sox5+ Asic2+ DSC	-0.170645	4.06305	0.297921	0.591573	0.842522	0.882997	IMMEDT-PBSEDT
PBS-EDTvsIMM-EDT	Calr	01. Sox5+ Asic2+ DSC	0.607908	6.9643	25.4837	7.24868e-05	0.00773354	0.0182443	IMMEDT-PBSEDT
PBS-EDTvsIMM-EDT	Farsa	01. Sox5+ Asic2+ DSC	0.265135	5.64295	2.14418	0.159545	0.479484	0.585049	IMMEDT-PBSEDT
PBS-EDTvsIMM-EDT	Rnaseh2a	01. Sox5+ Asic2+ DSC	-0.382852	6.1976	7.56907	0.0127424	0.138123	0.246266	IMMEDT-PBSEDT
PBS-EDTvsIMM-EDT	Prdx2	01. Sox5+ Asic2+ DSC	0.0756251	6.47714	0.158536	0.694969	0.89308	0.925429	IMMEDT-PBSEDT
PBS-EDTvsIMM-EDT	Junb	01. Sox5+ Asic2+ DSC	0.474244	4.37385	3.31877	0.0843569	0.352019	0.474136	IMMEDT-PBSEDT
PBS-EDTvsIMM-EDT	Hook2	01. Sox5+ Asic2+ DSC	-0.473345	5.02622	4.12747	0.056492	0.289651	0.413478	IMMEDT-PBSEDT
PBS-EDTvsIMM-EDT	Asna1	01. Sox5+ Asic2+ DSC	0.345932	5.81132	4.74465	0.0422588	0.249767	0.372278	IMMEDT-PBSEDT
PBS-EDTvsIMM-EDT	Trir	01. Sox5+ Asic2+ DSC	0.0659813	5.6408	0.0993414	0.756075	0.920597	0.946102	IMMEDT-PBSEDT
PBS-EDTvsIMM-EDT	Tnpo2	01. Sox5+ Asic2+ DSC	0.0910675	5.63612	0.349544	0.561376	0.828366	0.86995	IMMEDT-PBSEDT
PBS-EDTvsIMM-EDT	Fbxw9	01. Sox5+ Asic2+ DSC	-0.0736248	4.16953	0.0863782	0.772036	0.92652	0.951481	IMMEDT-PBSEDT
PBS-EDTvsIMM-EDT	Dhps	01. Sox5+ Asic2+ DSC	0.444872	5.80187	8.74525	0.00812316	0.110636	0.2063	IMMEDT-PBSEDT
PBS-EDTvsIMM-EDT	Wdr83	01. Sox5+ Asic2+ DSC	0.574568	3.80907	3.30551	0.0849325	0.353333	0.474815	IMMEDT-PBSEDT
PBS-EDTvsIMM-EDT	Man2b1	01. Sox5+ Asic2+ DSC	-0.369932	5.14147	2.66852	0.118897	0.420188	0.533105	IMMEDT-PBSEDT
PBS-EDTvsIMM-EDT	Vps35	01. Sox5+ Asic2+ DSC	0.0409776	6.56294	0.0876472	0.909186	0.978095	0.988017	IMMEDT-PBSEDT
PBS-EDTvsIMM-EDT	Orc6	01. Sox5+ Asic2+ DSC	0.217096	5.31467	1.40339	0.250839	0.596579	0.680629	IMMEDT-PBSEDT
PBS-EDTvsIMM-EDT	4921524J17Rik	01. Sox5+ Asic2+ DSC	-0.0965621	5.47019	0.32804	0.578901	0.836672	0.878214	IMMEDT-PBSEDT
PBS-EDTvsIMM-EDT	Gpt2	01. Sox5+ Asic2+ DSC	0.344289	6.39084	3.63881	0.0717581	0.327122	0.447829	IMMEDT-PBSEDT
PBS-EDTvsIMM-EDT	Dnaja2	01. Sox5+ Asic2+ DSC	0.127709	7.54073	0.873027	0.361902	0.696393	0.764506	IMMEDT-PBSEDT
PBS-EDTvsIMM-EDT	Neto2	01. Sox5+ Asic2+ DSC	0.403994	3.9281	1.27049	0.27378	0.617242	0.699458	IMMEDT-PBSEDT
PBS-EDTvsIMM-EDT	Itfg1	01. Sox5+ Asic2+ DSC	-0.0265816	6.84611	0.0369032	0.849711	0.956135	0.973727	IMMEDT-PBSEDT
PBS-EDTvsIMM-EDT	Gm39214	01. Sox5+ Asic2+ DSC	-0.413635	3.47412	1.53695	0.230244	0.572529	0.66221	IMMEDT-PBSEDT
PBS-EDTvsIMM-EDT	Phkb	01. Sox5+ Asic2+ DSC	-0.0764626	7.59554	0.444257	0.513129	0.80167	0.848698	IMMEDT-PBSEDT
PBS-EDTvsIMM-EDT	Lonp2	01. Sox5+ Asic2+ DSC	-0.290632	7.82213	7.13304	0.0151554	0.150488	0.26032	IMMEDT-PBSEDT
PBS-EDTvsIMM-EDT	Siah1a	01. Sox5+ Asic2+ DSC	-0.0584744	7.06756	0.142707	0.709813	0.8997	0.931013	IMMEDT-PBSEDT
PBS-EDTvsIMM-EDT	N4bp1	01. Sox5+ Asic2+ DSC	0.109741	7.01245	0.863374	0.364511	0.699223	0.766949	IMMEDT-PBSEDT
PBS-EDTvsIMM-EDT	Cnep1r1	01. Sox5+ Asic2+ DSC	-0.0911603	5.66419	0.323125	0.576428	0.835507	0.877093	IMMEDT-PBSEDT
PBS-EDTvsIMM-EDT	Heatr3	01. Sox5+ Asic2+ DSC	0.0960076	6.22976	0.376204	0.546953	0.819651	0.863788	IMMEDT-PBSEDT
PBS-EDTvsIMM-EDT	Tent4b	01. Sox5+ Asic2+ DSC	-0.0609707	6.88938	0.193087	0.665342	0.8771	0.914055	IMMEDT-PBSEDT
PBS-EDTvsIMM-EDT	Brd7	01. Sox5+ Asic2+ DSC	0.141365	6.63519	1.10449	0.306534	0.646604	0.725556	IMMEDT-PBSEDT
PBS-EDTvsIMM-EDT	Cyld	01. Sox5+ Asic2+ DSC	-0.118147	7.54937	1.24649	0.278216	0.620698	0.70341	IMMEDT-PBSEDT
PBS-EDTvsIMM-EDT	Sall1	01. Sox5+ Asic2+ DSC	0.195485	5.98439	1.9089	0.183199	0.510749	0.612847	IMMEDT-PBSEDT
PBS-EDTvsIMM-EDT	Tox3	01. Sox5+ Asic2+ DSC	-0.244757	5.16802	0.953193	0.341238	0.680068	0.750479	IMMEDT-PBSEDT
PBS-EDTvsIMM-EDT	Chd9	01. Sox5+ Asic2+ DSC	0.119879	7.25098	1.06335	0.315467	0.656879	0.732287	IMMEDT-PBSEDT
PBS-EDTvsIMM-EDT	Rbl2	01. Sox5+ Asic2+ DSC	-0.369227	5.68425	4.55955	0.0460438	0.25976	0.383852	IMMEDT-PBSEDT
PBS-EDTvsIMM-EDT	Aktip	01. Sox5+ Asic2+ DSC	-0.177244	3.89049	0.261259	0.615175	0.85601	0.893884	IMMEDT-PBSEDT
PBS-EDTvsIMM-EDT	Rpgrip1l	01. Sox5+ Asic2+ DSC	0.0030465	4.98073	0.00017704	0.989523	0.998466	0.999745	IMMEDT-PBSEDT
PBS-EDTvsIMM-EDT	Fto	01. Sox5+ Asic2+ DSC	-0.0920787	8.10807	0.581012	0.455323	0.764304	0.819054	IMMEDT-PBSEDT
PBS-EDTvsIMM-EDT	Mmp2	01. Sox5+ Asic2+ DSC	0.00485057	5.9859	0.000509991	0.98222	0.997404	0.999206	IMMEDT-PBSEDT
PBS-EDTvsIMM-EDT	Lpcat2	01. Sox5+ Asic2+ DSC	-0.0775344	5.26128	0.206079	0.655027	0.872142	0.910055	IMMEDT-PBSEDT
PBS-EDTvsIMM-EDT	Slc6a2	01. Sox5+ Asic2+ DSC	0.160269	7.20322	0.989425	0.332447	0.671699	0.744334	IMMEDT-PBSEDT
PBS-EDTvsIMM-EDT	Gm26843	01. Sox5+ Asic2+ DSC	-0.330238	4.64194	1.47809	0.23904	0.584567	0.671193	IMMEDT-PBSEDT
PBS-EDTvsIMM-EDT	4930488L21Rik	01. Sox5+ Asic2+ DSC	-0.188356	5.72164	0.889916	0.357402	0.693008	0.761229	IMMEDT-PBSEDT
PBS-EDTvsIMM-EDT	Gnao1	01. Sox5+ Asic2+ DSC	-0.367187	9.33211	7.33823	0.0139612	0.144769	0.25374	IMMEDT-PBSEDT
PBS-EDTvsIMM-EDT	Amfr	01. Sox5+ Asic2+ DSC	-0.219473	6.29266	2.9391	0.102809	0.392515	0.508782	IMMEDT-PBSEDT
PBS-EDTvsIMM-EDT	Nudt21	01. Sox5+ Asic2+ DSC	0.231618	5.47401	1.2676	0.27431	0.617618	0.700012	IMMEDT-PBSEDT
PBS-EDTvsIMM-EDT	Ogfod1	01. Sox5+ Asic2+ DSC	0.489814	5.32915	6.58433	0.0189553	0.167068	0.28113	IMMEDT-PBSEDT
PBS-EDTvsIMM-EDT	Bbs2	01. Sox5+ Asic2+ DSC	-0.775895	4.90078	10.7135	0.00402054	0.0792716	0.155277	IMMEDT-PBSEDT
PBS-EDTvsIMM-EDT	Mt4	01. Sox5+ Asic2+ DSC	-0.505983	7.51693	6.73424	0.0178201	0.161844	0.274901	IMMEDT-PBSEDT
PBS-EDTvsIMM-EDT	Mt3	01. Sox5+ Asic2+ DSC	0.524782	6.83341	6.97951	0.0161242	0.155135	0.266251	IMMEDT-PBSEDT
PBS-EDTvsIMM-EDT	Mt2	01. Sox5+ Asic2+ DSC	-0.686099	7.61209	16.4396	0.000682484	0.0297873	0.0656685	IMMEDT-PBSEDT
PBS-EDTvsIMM-EDT	Mt1	01. Sox5+ Asic2+ DSC	-0.134475	8.87775	0.722824	0.40586	0.732567	0.792053	IMMEDT-PBSEDT
PBS-EDTvsIMM-EDT	Nup93	01. Sox5+ Asic2+ DSC	0.439415	5.17313	6.09875	0.0232322	0.188538	0.303499	IMMEDT-PBSEDT
PBS-EDTvsIMM-EDT	Herpud1	01. Sox5+ Asic2+ DSC	0.320546	4.47339	1.10087	0.307307	0.647239	0.726158	IMMEDT-PBSEDT
PBS-EDTvsIMM-EDT	Fam192a	01. Sox5+ Asic2+ DSC	0.145309	5.0779	0.583235	0.484222	0.783701	0.834174	IMMEDT-PBSEDT
PBS-EDTvsIMM-EDT	Rspry1	01. Sox5+ Asic2+ DSC	-0.0078625	6.39301	0.00280036	0.958352	0.993172	0.996868	IMMEDT-PBSEDT
PBS-EDTvsIMM-EDT	Arl2bp	01. Sox5+ Asic2+ DSC	0.176264	4.68958	0.309585	0.584463	0.839744	0.880522	IMMEDT-PBSEDT
PBS-EDTvsIMM-EDT	Ciapin1	01. Sox5+ Asic2+ DSC	0.245163	5.43911	1.346	0.260424	0.605263	0.688586	IMMEDT-PBSEDT
PBS-EDTvsIMM-EDT	Coq9	01. Sox5+ Asic2+ DSC	0.0457219	4.59806	0.0391179	0.915394	0.979717	0.989715	IMMEDT-PBSEDT
PBS-EDTvsIMM-EDT	Polr2c	01. Sox5+ Asic2+ DSC	-0.411576	4.14064	2.18931	0.155446	0.474139	0.580544	IMMEDT-PBSEDT
PBS-EDTvsIMM-EDT	Ccdc102a	01. Sox5+ Asic2+ DSC	-0.218226	4.40348	0.38532	0.542183	0.81625	0.861723	IMMEDT-PBSEDT
PBS-EDTvsIMM-EDT	Kifc3	01. Sox5+ Asic2+ DSC	-0.75219	6.70562	8.71345	0.00822006	0.111011	0.207283	IMMEDT-PBSEDT
PBS-EDTvsIMM-EDT	Gm31224	01. Sox5+ Asic2+ DSC	-0.715003	3.62662	5.06142	0.0365763	0.234763	0.353619	IMMEDT-PBSEDT
PBS-EDTvsIMM-EDT	Usb1	01. Sox5+ Asic2+ DSC	0.458118	4.10364	2.6027	0.123253	0.426016	0.539483	IMMEDT-PBSEDT
PBS-EDTvsIMM-EDT	Cfap20	01. Sox5+ Asic2+ DSC	0.0402353	5.42828	0.0395421	0.844502	0.953249	0.971976	IMMEDT-PBSEDT
PBS-EDTvsIMM-EDT	Csnk2a2	01. Sox5+ Asic2+ DSC	-0.204113	6.7889	2.10456	0.163254	0.483548	0.59	IMMEDT-PBSEDT
PBS-EDTvsIMM-EDT	Cnot1	01. Sox5+ Asic2+ DSC	0.0322353	7.77586	0.0660085	0.800015	0.937631	0.960256	IMMEDT-PBSEDT
PBS-EDTvsIMM-EDT	Slc38a7	01. Sox5+ Asic2+ DSC	-0.170065	5.28941	0.348399	0.562012	0.828366	0.87017	IMMEDT-PBSEDT
PBS-EDTvsIMM-EDT	Got2	01. Sox5+ Asic2+ DSC	-0.172197	4.84484	0.647899	0.430873	0.74923	0.806239	IMMEDT-PBSEDT
PBS-EDTvsIMM-EDT	Cdh11	01. Sox5+ Asic2+ DSC	-0.369093	9.25966	2.90085	0.104919	0.39616	0.512351	IMMEDT-PBSEDT
PBS-EDTvsIMM-EDT	Cdh5	01. Sox5+ Asic2+ DSC	0.95444	4.76587	13.927	0.00142349	0.0452593	0.0960307	IMMEDT-PBSEDT
PBS-EDTvsIMM-EDT	Tk2	01. Sox5+ Asic2+ DSC	-0.597885	4.40373	5.52288	0.029787	0.211706	0.329707	IMMEDT-PBSEDT
PBS-EDTvsIMM-EDT	Cklf	01. Sox5+ Asic2+ DSC	0.410502	3.65401	1.46479	0.241087	0.585824	0.67248	IMMEDT-PBSEDT
PBS-EDTvsIMM-EDT	Cmtm3	01. Sox5+ Asic2+ DSC	-0.21999	4.98385	1.43075	0.246432	0.59308	0.677281	IMMEDT-PBSEDT
PBS-EDTvsIMM-EDT	Cmtm4	01. Sox5+ Asic2+ DSC	-0.264172	4.99511	1.84514	0.190342	0.520553	0.621224	IMMEDT-PBSEDT
PBS-EDTvsIMM-EDT	Dync1li2	01. Sox5+ Asic2+ DSC	-0.16369	6.64192	1.33261	0.262729	0.606128	0.690609	IMMEDT-PBSEDT
PBS-EDTvsIMM-EDT	Nae1	01. Sox5+ Asic2+ DSC	0.192472	6.13261	1.35199	0.2594	0.604113	0.687787	IMMEDT-PBSEDT
PBS-EDTvsIMM-EDT	Cbfb	01. Sox5+ Asic2+ DSC	0.150736	6.58998	1.20299	0.286502	0.630409	0.710063	IMMEDT-PBSEDT
PBS-EDTvsIMM-EDT	D230025D16Rik	01. Sox5+ Asic2+ DSC	-0.164047	5.28719	0.873748	0.361708	0.696393	0.764506	IMMEDT-PBSEDT
PBS-EDTvsIMM-EDT	E2f4	01. Sox5+ Asic2+ DSC	0.283721	4.66267	1.58672	0.223127	0.56505	0.656011	IMMEDT-PBSEDT
PBS-EDTvsIMM-EDT	Lrrc29	01. Sox5+ Asic2+ DSC	0.20808	4.74794	0.491659	0.491731	0.788116	0.838539	IMMEDT-PBSEDT
PBS-EDTvsIMM-EDT	Tmem208	01. Sox5+ Asic2+ DSC	0.420536	5.93097	3.54712	0.075129	0.334809	0.45534	IMMEDT-PBSEDT
PBS-EDTvsIMM-EDT	Zdhhc1	01. Sox5+ Asic2+ DSC	-0.609025	4.41644	5.06229	0.036562	0.234763	0.353619	IMMEDT-PBSEDT
PBS-EDTvsIMM-EDT	Atp6v0d1	01. Sox5+ Asic2+ DSC	-0.327729	6.81983	6.06888	0.023529	0.189059	0.304655	IMMEDT-PBSEDT
PBS-EDTvsIMM-EDT	Agrp	01. Sox5+ Asic2+ DSC	-0.515541	5.83188	3.52298	0.0760471	0.336035	0.456914	IMMEDT-PBSEDT
PBS-EDTvsIMM-EDT	Ripor1	01. Sox5+ Asic2+ DSC	-0.465262	5.19416	3.32889	0.0839211	0.350963	0.473351	IMMEDT-PBSEDT
PBS-EDTvsIMM-EDT	Ctcf	01. Sox5+ Asic2+ DSC	-0.0949181	6.54163	0.593872	0.511789	0.801196	0.848186	IMMEDT-PBSEDT
PBS-EDTvsIMM-EDT	Gfod2	01. Sox5+ Asic2+ DSC	-0.106277	4.56347	0.17529	0.680172	0.885269	0.919816	IMMEDT-PBSEDT
PBS-EDTvsIMM-EDT	Ranbp10	01. Sox5+ Asic2+ DSC	-0.324304	6.55635	4.57654	0.0456805	0.25847	0.382984	IMMEDT-PBSEDT
PBS-EDTvsIMM-EDT	Cenpt	01. Sox5+ Asic2+ DSC	0.234203	3.63074	0.496459	0.489651	0.787015	0.837481	IMMEDT-PBSEDT
PBS-EDTvsIMM-EDT	Nutf2	01. Sox5+ Asic2+ DSC	-0.607686	4.02058	4.17661	0.0551759	0.287082	0.410241	IMMEDT-PBSEDT
PBS-EDTvsIMM-EDT	Edc4	01. Sox5+ Asic2+ DSC	-0.0629184	4.41641	0.0496691	0.826031	0.948624	0.967521	IMMEDT-PBSEDT
PBS-EDTvsIMM-EDT	Pskh1	01. Sox5+ Asic2+ DSC	-0.402568	4.88928	2.74224	0.114235	0.411446	0.526784	IMMEDT-PBSEDT
PBS-EDTvsIMM-EDT	Slc12a4	01. Sox5+ Asic2+ DSC	-0.397242	4.28009	1.35606	0.258709	0.602943	0.687225	IMMEDT-PBSEDT
PBS-EDTvsIMM-EDT	Dus2	01. Sox5+ Asic2+ DSC	0.480256	3.77546	2.94368	0.10256	0.391875	0.508405	IMMEDT-PBSEDT
PBS-EDTvsIMM-EDT	Nfatc3	01. Sox5+ Asic2+ DSC	-0.0161817	7.17703	0.0155941	0.90194	0.976026	0.986604	IMMEDT-PBSEDT
PBS-EDTvsIMM-EDT	Slc7a6	01. Sox5+ Asic2+ DSC	0.0420353	6.08356	0.100384	0.754842	0.919846	0.945702	IMMEDT-PBSEDT
PBS-EDTvsIMM-EDT	Slc7a6os	01. Sox5+ Asic2+ DSC	-0.0875234	5.75174	0.243665	0.627258	0.860604	0.898996	IMMEDT-PBSEDT
PBS-EDTvsIMM-EDT	Prmt7	01. Sox5+ Asic2+ DSC	0.460742	5.66799	6.142	0.0228101	0.18672	0.301375	IMMEDT-PBSEDT
PBS-EDTvsIMM-EDT	Zfp90	01. Sox5+ Asic2+ DSC	0.226408	4.60579	1.18495	0.316506	0.657445	0.732866	IMMEDT-PBSEDT
PBS-EDTvsIMM-EDT	Cdh3	01. Sox5+ Asic2+ DSC	0.373389	8.67371	3.51891	0.0762032	0.336225	0.457353	IMMEDT-PBSEDT
PBS-EDTvsIMM-EDT	Cdh1	01. Sox5+ Asic2+ DSC	-0.162717	5.59379	0.369598	0.550459	0.821496	0.864881	IMMEDT-PBSEDT
PBS-EDTvsIMM-EDT	Tango6	01. Sox5+ Asic2+ DSC	-0.0633772	6.14459	0.166543	0.687788	0.88886	0.922548	IMMEDT-PBSEDT
PBS-EDTvsIMM-EDT	Utp4	01. Sox5+ Asic2+ DSC	0.47008	5.08207	4.60481	0.0450836	0.256688	0.380586	IMMEDT-PBSEDT
PBS-EDTvsIMM-EDT	Sntb2	01. Sox5+ Asic2+ DSC	-0.558482	9.04777	32.4814	1.74337e-05	0.00334796	0.00822565	IMMEDT-PBSEDT
PBS-EDTvsIMM-EDT	Vps4a	01. Sox5+ Asic2+ DSC	-0.46505	4.02969	1.89259	0.184994	0.512983	0.615061	IMMEDT-PBSEDT
PBS-EDTvsIMM-EDT	Cog8	01. Sox5+ Asic2+ DSC	0.735928	4.7679	16.2799	0.000713892	0.030288	0.0668031	IMMEDT-PBSEDT
PBS-EDTvsIMM-EDT	Nip7	01. Sox5+ Asic2+ DSC	0.389532	4.29012	1.49194	0.236932	0.582145	0.669381	IMMEDT-PBSEDT
PBS-EDTvsIMM-EDT	Terf2	01. Sox5+ Asic2+ DSC	-0.194674	6.34605	2.0458	0.16895	0.491148	0.596892	IMMEDT-PBSEDT
PBS-EDTvsIMM-EDT	Cyb5b	01. Sox5+ Asic2+ DSC	0.0661323	6.35239	0.231936	0.63562	0.863962	0.902598	IMMEDT-PBSEDT
PBS-EDTvsIMM-EDT	Nfat5	01. Sox5+ Asic2+ DSC	-0.474629	9.59332	18.3692	0.000403086	0.0238915	0.0515864	IMMEDT-PBSEDT
PBS-EDTvsIMM-EDT	Nob1	01. Sox5+ Asic2+ DSC	0.258866	5.80899	2.82291	0.10938	0.402992	0.519146	IMMEDT-PBSEDT
PBS-EDTvsIMM-EDT	Wwp2	01. Sox5+ Asic2+ DSC	-0.0521388	6.20819	0.0736307	0.789063	0.935361	0.956735	IMMEDT-PBSEDT
PBS-EDTvsIMM-EDT	Psmd7	01. Sox5+ Asic2+ DSC	-0.0821055	6.37154	0.205129	0.655768	0.872722	0.91036	IMMEDT-PBSEDT
PBS-EDTvsIMM-EDT	Zfhx3	01. Sox5+ Asic2+ DSC	-0.138446	4.776	0.226944	0.63926	0.864684	0.903625	IMMEDT-PBSEDT
PBS-EDTvsIMM-EDT	Dhx38	01. Sox5+ Asic2+ DSC	-0.630086	3.70729	3.33228	0.0837755	0.350725	0.472972	IMMEDT-PBSEDT
PBS-EDTvsIMM-EDT	Dhodh	01. Sox5+ Asic2+ DSC	-0.962352	3.38298	5.83573	0.0259985	0.19844	0.314489	IMMEDT-PBSEDT
PBS-EDTvsIMM-EDT	Ist1	01. Sox5+ Asic2+ DSC	0.183135	6.37966	1.6581	0.213402	0.550841	0.645602	IMMEDT-PBSEDT
PBS-EDTvsIMM-EDT	Zfp821	01. Sox5+ Asic2+ DSC	-0.370021	5.09016	3.05834	0.0965452	0.378457	0.497259	IMMEDT-PBSEDT
PBS-EDTvsIMM-EDT	Atxn1l	01. Sox5+ Asic2+ DSC	0.0466354	4.18815	0.0228584	0.881428	0.969829	0.981805	IMMEDT-PBSEDT
PBS-EDTvsIMM-EDT	Ap1g1	01. Sox5+ Asic2+ DSC	-0.035644	7.69201	0.111095	0.74257	0.912757	0.941182	IMMEDT-PBSEDT
PBS-EDTvsIMM-EDT	Phlpp2	01. Sox5+ Asic2+ DSC	-0.123735	5.58615	0.373343	0.548466	0.820434	0.864318	IMMEDT-PBSEDT
PBS-EDTvsIMM-EDT	Zfp612	01. Sox5+ Asic2+ DSC	0.346192	4.3343	1.97168	0.176488	0.500815	0.605676	IMMEDT-PBSEDT
PBS-EDTvsIMM-EDT	Vac14	01. Sox5+ Asic2+ DSC	-0.184379	5.30992	1.13847	0.299415	0.641021	0.720286	IMMEDT-PBSEDT
PBS-EDTvsIMM-EDT	Sf3b3	01. Sox5+ Asic2+ DSC	0.234193	7.07107	2.65295	0.119911	0.421545	0.534291	IMMEDT-PBSEDT
PBS-EDTvsIMM-EDT	Cog4	01. Sox5+ Asic2+ DSC	-0.166705	6.49465	0.971034	0.336869	0.675708	0.74763	IMMEDT-PBSEDT
PBS-EDTvsIMM-EDT	St3gal2	01. Sox5+ Asic2+ DSC	-0.152828	4.98674	0.437226	0.516444	0.803888	0.85065	IMMEDT-PBSEDT
PBS-EDTvsIMM-EDT	Ddx19a	01. Sox5+ Asic2+ DSC	-0.0949047	4.90681	0.162964	0.690973	0.889969	0.923898	IMMEDT-PBSEDT
PBS-EDTvsIMM-EDT	Ddx19b	01. Sox5+ Asic2+ DSC	-0.116926	4.35367	0.227944	0.638527	0.864684	0.903357	IMMEDT-PBSEDT
PBS-EDTvsIMM-EDT	Aars	01. Sox5+ Asic2+ DSC	0.198539	5.10444	0.98098	0.334467	0.673982	0.745786	IMMEDT-PBSEDT
PBS-EDTvsIMM-EDT	Pdpr	01. Sox5+ Asic2+ DSC	-0.582194	5.96808	10.3206	0.00460564	0.0851956	0.165093	IMMEDT-PBSEDT
PBS-EDTvsIMM-EDT	9430091E24Rik	01. Sox5+ Asic2+ DSC	-0.472967	4.89909	4.89912	0.0393709	0.24125	0.362569	IMMEDT-PBSEDT
PBS-EDTvsIMM-EDT	Glg1	01. Sox5+ Asic2+ DSC	-0.0634602	7.29823	0.213528	0.649291	0.869695	0.907401	IMMEDT-PBSEDT
PBS-EDTvsIMM-EDT	Rfwd3	01. Sox5+ Asic2+ DSC	-0.0177004	6.23534	0.0158213	0.901232	0.976026	0.98655	IMMEDT-PBSEDT
PBS-EDTvsIMM-EDT	Wdr59	01. Sox5+ Asic2+ DSC	-0.102888	5.07017	0.160202	0.693458	0.891875	0.924918	IMMEDT-PBSEDT
PBS-EDTvsIMM-EDT	Znrf1	01. Sox5+ Asic2+ DSC	-0.386432	7.34026	6.62176	0.0186643	0.166287	0.279192	IMMEDT-PBSEDT
PBS-EDTvsIMM-EDT	Ldhd	01. Sox5+ Asic2+ DSC	-0.531221	5.32098	3.61145	0.0727453	0.329512	0.450489	IMMEDT-PBSEDT
PBS-EDTvsIMM-EDT	Zfp1	01. Sox5+ Asic2+ DSC	-0.060043	5.51225	0.0880237	0.76994	0.925857	0.950659	IMMEDT-PBSEDT
PBS-EDTvsIMM-EDT	Bcar1	01. Sox5+ Asic2+ DSC	0.0950735	4.58607	0.14911	0.703699	0.897258	0.928455	IMMEDT-PBSEDT
PBS-EDTvsIMM-EDT	Cfdp1	01. Sox5+ Asic2+ DSC	-0.211922	7.09344	2.63139	0.121331	0.423618	0.536802	IMMEDT-PBSEDT
PBS-EDTvsIMM-EDT	Gabarapl2	01. Sox5+ Asic2+ DSC	0.121313	5.30498	0.413038	0.531685	0.813066	0.857192	IMMEDT-PBSEDT
PBS-EDTvsIMM-EDT	Adat1	01. Sox5+ Asic2+ DSC	0.386255	5.38629	3.06346	0.096286	0.37815	0.496623	IMMEDT-PBSEDT
PBS-EDTvsIMM-EDT	Kars	01. Sox5+ Asic2+ DSC	-0.3312	3.94826	1.4018	0.258107	0.602565	0.686602	IMMEDT-PBSEDT
PBS-EDTvsIMM-EDT	Terf2ip	01. Sox5+ Asic2+ DSC	-0.300053	4.1071	1.18914	0.289209	0.632427	0.712273	IMMEDT-PBSEDT
PBS-EDTvsIMM-EDT	Adamts18	01. Sox5+ Asic2+ DSC	-0.0240139	6.44535	0.00198714	0.964912	0.994335	0.997608	IMMEDT-PBSEDT
PBS-EDTvsIMM-EDT	Nudt7	01. Sox5+ Asic2+ DSC	-0.0928269	3.58249	0.0815938	0.778256	0.930853	0.953826	IMMEDT-PBSEDT
PBS-EDTvsIMM-EDT	Wwox	01. Sox5+ Asic2+ DSC	-0.107254	9.39869	1.07174	0.313617	0.656067	0.731124	IMMEDT-PBSEDT
PBS-EDTvsIMM-EDT	Maf	01. Sox5+ Asic2+ DSC	0.353849	7.70473	9.65346	0.00582975	0.0944951	0.180165	IMMEDT-PBSEDT
PBS-EDTvsIMM-EDT	Cdyl2	01. Sox5+ Asic2+ DSC	-0.435703	5.94709	4.2489	0.0533032	0.283241	0.404698	IMMEDT-PBSEDT
PBS-EDTvsIMM-EDT	Gcsh	01. Sox5+ Asic2+ DSC	-0.053086	3.50138	0.0187131	0.892639	0.972444	0.984639	IMMEDT-PBSEDT
PBS-EDTvsIMM-EDT	Gan	01. Sox5+ Asic2+ DSC	-0.079119	5.59991	0.128867	0.723589	0.905854	0.935364	IMMEDT-PBSEDT
PBS-EDTvsIMM-EDT	Cmip	01. Sox5+ Asic2+ DSC	-0.29652	9.09212	3.73001	0.068578	0.319237	0.441091	IMMEDT-PBSEDT
PBS-EDTvsIMM-EDT	Mphosph6	01. Sox5+ Asic2+ DSC	0.311157	3.84313	1.0301	0.322951	0.663608	0.737489	IMMEDT-PBSEDT
PBS-EDTvsIMM-EDT	Cdh13	01. Sox5+ Asic2+ DSC	-0.241783	7.54129	0.5772	0.456783	0.764748	0.819666	IMMEDT-PBSEDT
PBS-EDTvsIMM-EDT	Hsbp1	01. Sox5+ Asic2+ DSC	0.00330016	4.48208	0.000226052	0.988162	0.997897	0.999745	IMMEDT-PBSEDT
PBS-EDTvsIMM-EDT	Mlycd	01. Sox5+ Asic2+ DSC	-0.0927281	4.05185	0.131599	0.720804	0.904364	0.934545	IMMEDT-PBSEDT
PBS-EDTvsIMM-EDT	Mbtps1	01. Sox5+ Asic2+ DSC	-0.154739	6.55534	1.17114	0.29278	0.635871	0.714814	IMMEDT-PBSEDT
PBS-EDTvsIMM-EDT	Hsdl1	01. Sox5+ Asic2+ DSC	-0.22652	3.79294	0.462359	0.504767	0.797697	0.845422	IMMEDT-PBSEDT
PBS-EDTvsIMM-EDT	Taf1c	01. Sox5+ Asic2+ DSC	0.453032	3.49066	1.35	0.25974	0.604404	0.688128	IMMEDT-PBSEDT
PBS-EDTvsIMM-EDT	Usp10	01. Sox5+ Asic2+ DSC	-0.0659916	5.64767	0.131979	0.72042	0.904364	0.934545	IMMEDT-PBSEDT
PBS-EDTvsIMM-EDT	Crispld2	01. Sox5+ Asic2+ DSC	-0.227885	8.27021	1.56735	0.225863	0.568179	0.658439	IMMEDT-PBSEDT
PBS-EDTvsIMM-EDT	Zdhhc7	01. Sox5+ Asic2+ DSC	0.137591	5.16401	0.389077	0.54024	0.815148	0.860849	IMMEDT-PBSEDT
PBS-EDTvsIMM-EDT	A130014A01Rik	01. Sox5+ Asic2+ DSC	0.567427	4.63992	4.58484	0.0455043	0.258015	0.382366	IMMEDT-PBSEDT
PBS-EDTvsIMM-EDT	6430548M08Rik	01. Sox5+ Asic2+ DSC	-0.135472	6.60686	0.853925	0.367091	0.700918	0.769096	IMMEDT-PBSEDT
PBS-EDTvsIMM-EDT	Gse1	01. Sox5+ Asic2+ DSC	0.0253432	6.82702	0.0229538	0.881183	0.969829	0.981751	IMMEDT-PBSEDT
PBS-EDTvsIMM-EDT	1190005I06Rik	01. Sox5+ Asic2+ DSC	-0.557341	3.64813	1.99112	0.174472	0.497853	0.602679	IMMEDT-PBSEDT
PBS-EDTvsIMM-EDT	Emc8	01. Sox5+ Asic2+ DSC	-0.293369	4.82692	1.49713	0.236147	0.580662	0.668514	IMMEDT-PBSEDT
PBS-EDTvsIMM-EDT	Cox4i1	01. Sox5+ Asic2+ DSC	0.213852	6.32263	2.72901	0.115055	0.413469	0.528103	IMMEDT-PBSEDT
PBS-EDTvsIMM-EDT	Mthfsd	01. Sox5+ Asic2+ DSC	0.0301803	4.18533	0.0109975	0.917585	0.980245	0.990152	IMMEDT-PBSEDT
PBS-EDTvsIMM-EDT	Fbxo31	01. Sox5+ Asic2+ DSC	-0.507706	4.23109	2.26152	0.149149	0.466501	0.573367	IMMEDT-PBSEDT
PBS-EDTvsIMM-EDT	Map1lc3b	01. Sox5+ Asic2+ DSC	-0.0139188	5.5395	0.00498262	0.944467	0.989825	0.994531	IMMEDT-PBSEDT
PBS-EDTvsIMM-EDT	Zcchc14	01. Sox5+ Asic2+ DSC	-0.635076	6.6691	14.4856	0.00120248	0.0412364	0.0881035	IMMEDT-PBSEDT
PBS-EDTvsIMM-EDT	Banp	01. Sox5+ Asic2+ DSC	-0.400519	6.41459	2.7186	0.115706	0.414044	0.529093	IMMEDT-PBSEDT
PBS-EDTvsIMM-EDT	Zfpm1	01. Sox5+ Asic2+ DSC	-0.45955	3.4794	1.28037	0.271982	0.615835	0.69803	IMMEDT-PBSEDT
PBS-EDTvsIMM-EDT	Zc3h18	01. Sox5+ Asic2+ DSC	-0.249724	5.82059	2.30203	0.145752	0.461463	0.56904	IMMEDT-PBSEDT
PBS-EDTvsIMM-EDT	Cyba	01. Sox5+ Asic2+ DSC	1.12909	4.05431	17.8695	0.000460646	0.025317	0.054173	IMMEDT-PBSEDT
PBS-EDTvsIMM-EDT	Rnf166	01. Sox5+ Asic2+ DSC	0.179351	4.8015	0.876268	0.361033	0.696111	0.764016	IMMEDT-PBSEDT
PBS-EDTvsIMM-EDT	Piezo1	01. Sox5+ Asic2+ DSC	-0.0427482	5.75776	0.0358998	0.851742	0.957101	0.974316	IMMEDT-PBSEDT
PBS-EDTvsIMM-EDT	Cdt1	01. Sox5+ Asic2+ DSC	0.303402	3.4435	0.714746	0.408447	0.734113	0.793443	IMMEDT-PBSEDT
PBS-EDTvsIMM-EDT	Aprt	01. Sox5+ Asic2+ DSC	0.0525883	5.6682	0.0791932	0.781451	0.932343	0.95486	IMMEDT-PBSEDT
PBS-EDTvsIMM-EDT	Galns	01. Sox5+ Asic2+ DSC	-0.429929	5.23733	3.35201	0.0829349	0.349701	0.471832	IMMEDT-PBSEDT
PBS-EDTvsIMM-EDT	Trappc2l	01. Sox5+ Asic2+ DSC	0.493468	3.53787	1.63642	0.216299	0.555672	0.649435	IMMEDT-PBSEDT
PBS-EDTvsIMM-EDT	Ankrd11	01. Sox5+ Asic2+ DSC	0.0616744	8.57518	0.345136	0.563832	0.828671	0.871232	IMMEDT-PBSEDT
PBS-EDTvsIMM-EDT	2810013P06Rik	01. Sox5+ Asic2+ DSC	0.154016	5.39101	0.979242	0.334885	0.674014	0.746331	IMMEDT-PBSEDT
PBS-EDTvsIMM-EDT	Spg7	01. Sox5+ Asic2+ DSC	0.278381	5.55091	2.58546	0.124424	0.427948	0.541004	IMMEDT-PBSEDT
PBS-EDTvsIMM-EDT	Dpep1	01. Sox5+ Asic2+ DSC	0.164859	4.5038	0.403668	0.532818	0.81353	0.85764	IMMEDT-PBSEDT
PBS-EDTvsIMM-EDT	Chmp1a	01. Sox5+ Asic2+ DSC	0.18099	3.95738	0.333406	0.570475	0.831571	0.874563	IMMEDT-PBSEDT
PBS-EDTvsIMM-EDT	Cdk10	01. Sox5+ Asic2+ DSC	0.082359	5.74661	0.226216	0.639794	0.864684	0.903903	IMMEDT-PBSEDT
PBS-EDTvsIMM-EDT	Vps9d1	01. Sox5+ Asic2+ DSC	-0.586984	4.20742	3.75715	0.0676635	0.317052	0.439343	IMMEDT-PBSEDT
PBS-EDTvsIMM-EDT	Zfp276	01. Sox5+ Asic2+ DSC	-0.0634929	4.23687	0.0427957	0.838323	0.951896	0.970686	IMMEDT-PBSEDT
PBS-EDTvsIMM-EDT	Tcf25	01. Sox5+ Asic2+ DSC	-0.0612277	8.37293	0.277133	0.604709	0.848295	0.889151	IMMEDT-PBSEDT
PBS-EDTvsIMM-EDT	Afg3l1	01. Sox5+ Asic2+ DSC	0.034269	5.95828	0.0486383	0.845419	0.953342	0.972202	IMMEDT-PBSEDT
PBS-EDTvsIMM-EDT	Gas8	01. Sox5+ Asic2+ DSC	0.334084	3.81716	1.06611	0.314856	0.656513	0.731764	IMMEDT-PBSEDT
PBS-EDTvsIMM-EDT	Rhou	01. Sox5+ Asic2+ DSC	-0.227573	7.06813	1.30901	0.266856	0.610505	0.693705	IMMEDT-PBSEDT
PBS-EDTvsIMM-EDT	4732419C18Rik	01. Sox5+ Asic2+ DSC	-0.21036	4.3872	0.895834	0.379741	0.710885	0.777112	IMMEDT-PBSEDT
PBS-EDTvsIMM-EDT	Rab4a	01. Sox5+ Asic2+ DSC	0.0250402	3.44192	0.00434947	0.94811	0.990788	0.994991	IMMEDT-PBSEDT
PBS-EDTvsIMM-EDT	Nup133	01. Sox5+ Asic2+ DSC	-0.523635	4.52954	4.5063	0.0472034	0.26413	0.387335	IMMEDT-PBSEDT
PBS-EDTvsIMM-EDT	Abcb10	01. Sox5+ Asic2+ DSC	0.173068	3.62655	0.208665	0.653022	0.871967	0.909211	IMMEDT-PBSEDT
PBS-EDTvsIMM-EDT	Taf5l	01. Sox5+ Asic2+ DSC	-0.267617	4.56351	1.24956	0.277644	0.620655	0.702923	IMMEDT-PBSEDT
PBS-EDTvsIMM-EDT	Urb2	01. Sox5+ Asic2+ DSC	-0.399564	3.90895	1.13403	0.300331	0.641838	0.721036	IMMEDT-PBSEDT
PBS-EDTvsIMM-EDT	Galnt2	01. Sox5+ Asic2+ DSC	-0.435995	5.54526	4.08376	0.0576932	0.292381	0.416873	IMMEDT-PBSEDT
PBS-EDTvsIMM-EDT	Cog2	01. Sox5+ Asic2+ DSC	-0.389893	5.22179	4.53328	0.0466117	0.262041	0.385794	IMMEDT-PBSEDT
PBS-EDTvsIMM-EDT	2310022B05Rik	01. Sox5+ Asic2+ DSC	-0.0600935	5.52657	0.0875061	0.770597	0.925937	0.950905	IMMEDT-PBSEDT
PBS-EDTvsIMM-EDT	Ttc13	01. Sox5+ Asic2+ DSC	0.273064	4.90771	1.30821	0.266998	0.610505	0.693705	IMMEDT-PBSEDT
PBS-EDTvsIMM-EDT	Arv1	01. Sox5+ Asic2+ DSC	-0.247396	4.90686	1.19481	0.288098	0.631709	0.711565	IMMEDT-PBSEDT
PBS-EDTvsIMM-EDT	2810004N23Rik	01. Sox5+ Asic2+ DSC	0.29034	6.20549	2.75278	0.113586	0.410223	0.525633	IMMEDT-PBSEDT
PBS-EDTvsIMM-EDT	Gnpat	01. Sox5+ Asic2+ DSC	-0.106121	5.29754	0.360498	0.555361	0.824073	0.866818	IMMEDT-PBSEDT
PBS-EDTvsIMM-EDT	Sprtn	01. Sox5+ Asic2+ DSC	-1.01391	4.1392	8.22338	0.00988933	0.120039	0.221552	IMMEDT-PBSEDT
PBS-EDTvsIMM-EDT	Egln1	01. Sox5+ Asic2+ DSC	-0.204439	5.2244	1.36554	0.259839	0.604404	0.688175	IMMEDT-PBSEDT
PBS-EDTvsIMM-EDT	Tsnax	01. Sox5+ Asic2+ DSC	0.0242362	5.58948	0.0181179	0.902134	0.976026	0.986636	IMMEDT-PBSEDT
PBS-EDTvsIMM-EDT	Disc1	01. Sox5+ Asic2+ DSC	-0.982756	3.7655	6.79092	0.0174111	0.160593	0.272627	IMMEDT-PBSEDT
PBS-EDTvsIMM-EDT	Sipa1l2	01. Sox5+ Asic2+ DSC	-0.313693	6.52111	3.49148	0.0772644	0.337897	0.458948	IMMEDT-PBSEDT
PBS-EDTvsIMM-EDT	Tarbp1	01. Sox5+ Asic2+ DSC	-0.134258	4.96769	0.348916	0.561725	0.828366	0.870018	IMMEDT-PBSEDT
PBS-EDTvsIMM-EDT	Irf2bp2	01. Sox5+ Asic2+ DSC	0.187325	5.51513	0.869594	0.362827	0.69775	0.765481	IMMEDT-PBSEDT
PBS-EDTvsIMM-EDT	Gm31718	01. Sox5+ Asic2+ DSC	-0.243426	3.61525	0.557554	0.464435	0.770173	0.82413	IMMEDT-PBSEDT
PBS-EDTvsIMM-EDT	Tomm20	01. Sox5+ Asic2+ DSC	0.0792676	6.26528	0.247736	0.624415	0.859536	0.898033	IMMEDT-PBSEDT
PBS-EDTvsIMM-EDT	Rbm34	01. Sox5+ Asic2+ DSC	-0.0652976	5.28134	0.126608	0.725916	0.906993	0.936079	IMMEDT-PBSEDT
PBS-EDTvsIMM-EDT	Pard3	01. Sox5+ Asic2+ DSC	-0.0126169	9.61923	0.0136475	0.908233	0.977824	0.987746	IMMEDT-PBSEDT
PBS-EDTvsIMM-EDT	Nrp1	01. Sox5+ Asic2+ DSC	0.303018	3.71409	0.709285	0.410211	0.735416	0.794622	IMMEDT-PBSEDT
PBS-EDTvsIMM-EDT	Itgb1	01. Sox5+ Asic2+ DSC	0.26747	8.36189	4.65741	0.0439964	0.253726	0.376887	IMMEDT-PBSEDT
PBS-EDTvsIMM-EDT	2610044O15Rik8	01. Sox5+ Asic2+ DSC	0.121228	4.577	0.233636	0.634393	0.863789	0.902197	IMMEDT-PBSEDT
PBS-EDTvsIMM-EDT	Alkbh8	01. Sox5+ Asic2+ DSC	-0.115179	5.74399	0.576618	0.457007	0.764892	0.819744	IMMEDT-PBSEDT
PBS-EDTvsIMM-EDT	Cwf19l2	01. Sox5+ Asic2+ DSC	0.208402	7.33649	3.1827	0.0904845	0.365978	0.486512	IMMEDT-PBSEDT
PBS-EDTvsIMM-EDT	Gucy1a2	01. Sox5+ Asic2+ DSC	-0.307932	3.34615	0.303859	0.587931	0.841387	0.88176	IMMEDT-PBSEDT
PBS-EDTvsIMM-EDT	Aasdhppt	01. Sox5+ Asic2+ DSC	-0.235965	4.44573	0.836731	0.371855	0.704675	0.771885	IMMEDT-PBSEDT
PBS-EDTvsIMM-EDT	Kbtbd3	01. Sox5+ Asic2+ DSC	0.43037	3.77721	2.42193	0.136232	0.446887	0.556599	IMMEDT-PBSEDT
PBS-EDTvsIMM-EDT	Msantd4	01. Sox5+ Asic2+ DSC	0.380989	3.94889	1.46755	0.24066	0.585692	0.672325	IMMEDT-PBSEDT
PBS-EDTvsIMM-EDT	Gria4	01. Sox5+ Asic2+ DSC	-0.321061	3.62454	0.287166	0.598292	0.846317	0.886542	IMMEDT-PBSEDT
PBS-EDTvsIMM-EDT	Casp1	01. Sox5+ Asic2+ DSC	-0.199865	3.67974	0.325262	0.575179	0.835154	0.876593	IMMEDT-PBSEDT
PBS-EDTvsIMM-EDT	Casp12	01. Sox5+ Asic2+ DSC	-0.412838	5.88534	6.08011	0.0234169	0.188538	0.304279	IMMEDT-PBSEDT
PBS-EDTvsIMM-EDT	Pdgfd	01. Sox5+ Asic2+ DSC	0.0114081	5.88636	0.00196215	0.965133	0.994335	0.997634	IMMEDT-PBSEDT
PBS-EDTvsIMM-EDT	Dync2h1	01. Sox5+ Asic2+ DSC	0.0777803	7.16979	0.393986	0.537721	0.814329	0.859858	IMMEDT-PBSEDT
PBS-EDTvsIMM-EDT	Dcun1d5	01. Sox5+ Asic2+ DSC	0.238832	7.3355	2.97222	0.101022	0.388761	0.505791	IMMEDT-PBSEDT
PBS-EDTvsIMM-EDT	Tmem123	01. Sox5+ Asic2+ DSC	0.639816	4.62836	9.06543	0.00721579	0.104033	0.196373	IMMEDT-PBSEDT
PBS-EDTvsIMM-EDT	Birc2	01. Sox5+ Asic2+ DSC	0.0680468	6.27305	0.255331	0.619187	0.858076	0.895712	IMMEDT-PBSEDT
PBS-EDTvsIMM-EDT	Birc3	01. Sox5+ Asic2+ DSC	0.0339762	4.25252	0.0151679	0.981834	0.997404	0.99913	IMMEDT-PBSEDT
PBS-EDTvsIMM-EDT	Yap1	01. Sox5+ Asic2+ DSC	0.092184	7.2096	0.553441	0.466063	0.770586	0.824905	IMMEDT-PBSEDT
PBS-EDTvsIMM-EDT	Cep126	01. Sox5+ Asic2+ DSC	-0.227171	4.94946	0.654516	0.428569	0.748636	0.805137	IMMEDT-PBSEDT
PBS-EDTvsIMM-EDT	Trpc6	01. Sox5+ Asic2+ DSC	0.574269	4.51883	2.63529	0.121073	0.423618	0.536387	IMMEDT-PBSEDT
PBS-EDTvsIMM-EDT	Gm32014	01. Sox5+ Asic2+ DSC	0.203857	5.46285	0.773151	0.390286	0.718648	0.783684	IMMEDT-PBSEDT
PBS-EDTvsIMM-EDT	Pgr	01. Sox5+ Asic2+ DSC	0.170078	9.84391	1.33896	0.261632	0.605917	0.689793	IMMEDT-PBSEDT
PBS-EDTvsIMM-EDT	Arhgap42	01. Sox5+ Asic2+ DSC	0.19854	6.94121	1.41627	0.248751	0.59534	0.679081	IMMEDT-PBSEDT
PBS-EDTvsIMM-EDT	Gm47034	01. Sox5+ Asic2+ DSC	0.731641	3.43351	5.21273	0.034173	0.22607	0.344552	IMMEDT-PBSEDT
PBS-EDTvsIMM-EDT	Jrkl	01. Sox5+ Asic2+ DSC	0.218826	5.383	1.34541	0.260524	0.605263	0.688731	IMMEDT-PBSEDT
PBS-EDTvsIMM-EDT	Ccdc82	01. Sox5+ Asic2+ DSC	0.234389	6.16326	2.68957	0.117543	0.41771	0.531379	IMMEDT-PBSEDT
PBS-EDTvsIMM-EDT	Maml2	01. Sox5+ Asic2+ DSC	-0.351297	10.1507	10.8012	0.0039016	0.0781746	0.153066	IMMEDT-PBSEDT
PBS-EDTvsIMM-EDT	Mtmr2	01. Sox5+ Asic2+ DSC	-0.214865	6.16294	1.17086	0.292837	0.635871	0.714814	IMMEDT-PBSEDT
PBS-EDTvsIMM-EDT	Cep57	01. Sox5+ Asic2+ DSC	0.0656169	5.78535	0.0815401	0.778327	0.930853	0.953826	IMMEDT-PBSEDT
PBS-EDTvsIMM-EDT	Fam76b	01. Sox5+ Asic2+ DSC	-0.26255	7.00744	3.53409	0.0756228	0.33574	0.456196	IMMEDT-PBSEDT
PBS-EDTvsIMM-EDT	Sesn3	01. Sox5+ Asic2+ DSC	0.528816	4.81422	5.28918	0.0330273	0.222083	0.340431	IMMEDT-PBSEDT
PBS-EDTvsIMM-EDT	Cwc15	01. Sox5+ Asic2+ DSC	-0.29246	5.42104	2.18247	0.156059	0.475104	0.581163	IMMEDT-PBSEDT
PBS-EDTvsIMM-EDT	Amotl1	01. Sox5+ Asic2+ DSC	-0.476851	9.98715	16.3854	0.000692969	0.0299907	0.0660285	IMMEDT-PBSEDT
PBS-EDTvsIMM-EDT	Ankrd49	01. Sox5+ Asic2+ DSC	0.267641	4.71026	1.28195	0.271696	0.615579	0.697736	IMMEDT-PBSEDT
PBS-EDTvsIMM-EDT	Mre11a	01. Sox5+ Asic2+ DSC	-0.0718283	5.08889	0.155682	0.69758	0.893525	0.92645	IMMEDT-PBSEDT
PBS-EDTvsIMM-EDT	Med17	01. Sox5+ Asic2+ DSC	-0.0868119	5.41371	0.277163	0.60469	0.848295	0.889151	IMMEDT-PBSEDT
PBS-EDTvsIMM-EDT	4931406C07Rik	01. Sox5+ Asic2+ DSC	0.00179141	3.62154	3.16995e-05	0.995567	0.999027	0.999814	IMMEDT-PBSEDT
PBS-EDTvsIMM-EDT	Taf1d	01. Sox5+ Asic2+ DSC	0.188432	8.06842	3.60992	0.072801	0.329578	0.450643	IMMEDT-PBSEDT
PBS-EDTvsIMM-EDT	Cep295	01. Sox5+ Asic2+ DSC	0.0455074	5.99096	0.0746671	0.787622	0.934509	0.956136	IMMEDT-PBSEDT
PBS-EDTvsIMM-EDT	Smco4	01. Sox5+ Asic2+ DSC	-0.470994	5.08293	4.53796	0.0465098	0.261928	0.385424	IMMEDT-PBSEDT
PBS-EDTvsIMM-EDT	Slc36a4	01. Sox5+ Asic2+ DSC	0.0516137	4.54975	0.042861	0.838201	0.951896	0.970682	IMMEDT-PBSEDT
PBS-EDTvsIMM-EDT	Chordc1	01. Sox5+ Asic2+ DSC	0.325385	6.08132	4.30269	0.051957	0.279948	0.401825	IMMEDT-PBSEDT
PBS-EDTvsIMM-EDT	Zfp317	01. Sox5+ Asic2+ DSC	0.242168	5.16404	1.32184	0.264602	0.607238	0.691665	IMMEDT-PBSEDT
PBS-EDTvsIMM-EDT	Zfp560	01. Sox5+ Asic2+ DSC	0.230406	5.5574	1.62724	0.217539	0.557016	0.650317	IMMEDT-PBSEDT
PBS-EDTvsIMM-EDT	Zfp26	01. Sox5+ Asic2+ DSC	0.0261182	5.46317	0.0245037	0.87727	0.968296	0.980632	IMMEDT-PBSEDT
PBS-EDTvsIMM-EDT	Zfp426	01. Sox5+ Asic2+ DSC	0.17611	5.66038	1.24735	0.313019	0.655476	0.730638	IMMEDT-PBSEDT
PBS-EDTvsIMM-EDT	Zfp266	01. Sox5+ Asic2+ DSC	0.426913	6.70163	6.76538	0.017594	0.160739	0.273843	IMMEDT-PBSEDT
PBS-EDTvsIMM-EDT	Zfp846	01. Sox5+ Asic2+ DSC	0.128831	4.38405	0.297159	0.639664	0.864684	0.903787	IMMEDT-PBSEDT
PBS-EDTvsIMM-EDT	Fbxl12os	01. Sox5+ Asic2+ DSC	-0.0740974	3.74008	0.0266357	0.87209	0.966613	0.979788	IMMEDT-PBSEDT
PBS-EDTvsIMM-EDT	Fbxl12	01. Sox5+ Asic2+ DSC	0.543766	5.50684	11.3167	0.00327706	0.0702374	0.139967	IMMEDT-PBSEDT
PBS-EDTvsIMM-EDT	Ubl5	01. Sox5+ Asic2+ DSC	-0.0819045	4.25387	0.0774854	0.783757	0.933216	0.955369	IMMEDT-PBSEDT
PBS-EDTvsIMM-EDT	Pin1	01. Sox5+ Asic2+ DSC	1.07365	3.39657	9.54543	0.00606031	0.0955518	0.183127	IMMEDT-PBSEDT
PBS-EDTvsIMM-EDT	Olfm2	01. Sox5+ Asic2+ DSC	-1.32571	3.69509	14.0754	0.00136067	0.0444394	0.0936484	IMMEDT-PBSEDT
PBS-EDTvsIMM-EDT	Shfl	01. Sox5+ Asic2+ DSC	0.386487	3.35505	0.712861	0.409055	0.734192	0.793665	IMMEDT-PBSEDT
PBS-EDTvsIMM-EDT	Ppan	01. Sox5+ Asic2+ DSC	0.250064	5.01204	1.68473	0.222826	0.56505	0.655982	IMMEDT-PBSEDT
PBS-EDTvsIMM-EDT	Eif3g	01. Sox5+ Asic2+ DSC	0.352953	3.29124	0.720372	0.406643	0.732567	0.792353	IMMEDT-PBSEDT
PBS-EDTvsIMM-EDT	Dnmt1	01. Sox5+ Asic2+ DSC	0.298804	4.60207	1.04496	0.319577	0.661616	0.735212	IMMEDT-PBSEDT
PBS-EDTvsIMM-EDT	S1pr2	01. Sox5+ Asic2+ DSC	0.489342	3.55655	2.32092	0.1442	0.458784	0.567205	IMMEDT-PBSEDT
PBS-EDTvsIMM-EDT	Mrpl4	01. Sox5+ Asic2+ DSC	-0.153529	5.206	0.433813	0.518067	0.805154	0.851806	IMMEDT-PBSEDT
PBS-EDTvsIMM-EDT	Icam1	01. Sox5+ Asic2+ DSC	0.109732	3.73599	0.0729562	0.790007	0.935361	0.95711	IMMEDT-PBSEDT
PBS-EDTvsIMM-EDT	Fdx2	01. Sox5+ Asic2+ DSC	-0.396287	4.13022	2.07762	0.165836	0.486215	0.593099	IMMEDT-PBSEDT
PBS-EDTvsIMM-EDT	1700084C06Rik	01. Sox5+ Asic2+ DSC	0.428062	5.26063	5.32196	0.0325495	0.220473	0.339257	IMMEDT-PBSEDT
PBS-EDTvsIMM-EDT	Tyk2	01. Sox5+ Asic2+ DSC	-0.156275	5.24897	0.594431	0.450241	0.760862	0.816491	IMMEDT-PBSEDT
PBS-EDTvsIMM-EDT	Cdc37	01. Sox5+ Asic2+ DSC	0.0340228	5.1665	0.0423333	0.839186	0.951896	0.970861	IMMEDT-PBSEDT
PBS-EDTvsIMM-EDT	Keap1	01. Sox5+ Asic2+ DSC	0.0680684	4.3757	0.0703885	0.799937	0.937631	0.960221	IMMEDT-PBSEDT
PBS-EDTvsIMM-EDT	Atg4d	01. Sox5+ Asic2+ DSC	0.197859	4.62879	0.531857	0.474768	0.776216	0.828972	IMMEDT-PBSEDT
PBS-EDTvsIMM-EDT	Kri1	01. Sox5+ Asic2+ DSC	0.362264	5.11497	3.44448	0.0791231	0.341068	0.462924	IMMEDT-PBSEDT
PBS-EDTvsIMM-EDT	Slc44a2	01. Sox5+ Asic2+ DSC	0.058175	6.55213	0.132338	0.720057	0.904314	0.934498	IMMEDT-PBSEDT
PBS-EDTvsIMM-EDT	Gm36198	01. Sox5+ Asic2+ DSC	0.743165	4.45148	9.84908	0.00543677	0.0912655	0.175509	IMMEDT-PBSEDT
PBS-EDTvsIMM-EDT	Ilf3	01. Sox5+ Asic2+ DSC	-0.0606501	5.91505	0.138402	0.714012	0.90174	0.932573	IMMEDT-PBSEDT
PBS-EDTvsIMM-EDT	Qtrt1	01. Sox5+ Asic2+ DSC	-0.209769	4.56466	0.888848	0.357685	0.693136	0.761304	IMMEDT-PBSEDT
PBS-EDTvsIMM-EDT	Dnm2	01. Sox5+ Asic2+ DSC	0.073013	7.18559	0.388431	0.540573	0.815322	0.860936	IMMEDT-PBSEDT
PBS-EDTvsIMM-EDT	Tmed1	01. Sox5+ Asic2+ DSC	-0.166489	3.67357	0.222019	0.642898	0.865929	0.905077	IMMEDT-PBSEDT
PBS-EDTvsIMM-EDT	Carm1	01. Sox5+ Asic2+ DSC	0.0342453	5.33497	0.0363478	0.962418	0.994054	0.997349	IMMEDT-PBSEDT
PBS-EDTvsIMM-EDT	Yipf2	01. Sox5+ Asic2+ DSC	-0.0684491	3.79306	0.0427699	0.914619	0.979491	0.989389	IMMEDT-PBSEDT
PBS-EDTvsIMM-EDT	Smarca4	01. Sox5+ Asic2+ DSC	0.175458	6.30319	1.06916	0.314184	0.656172	0.731612	IMMEDT-PBSEDT
PBS-EDTvsIMM-EDT	Ldlr	01. Sox5+ Asic2+ DSC	0.0251593	6.45572	0.0122739	0.912953	0.979114	0.989011	IMMEDT-PBSEDT
PBS-EDTvsIMM-EDT	Kank2	01. Sox5+ Asic2+ DSC	-0.400143	7.5439	6.5922	0.0188937	0.166897	0.280893	IMMEDT-PBSEDT
PBS-EDTvsIMM-EDT	Dock6	01. Sox5+ Asic2+ DSC	-0.207113	5.97491	1.55993	0.226922	0.568914	0.659195	IMMEDT-PBSEDT
PBS-EDTvsIMM-EDT	Tmem205	01. Sox5+ Asic2+ DSC	-0.140287	3.59442	0.121499	0.731267	0.908699	0.937888	IMMEDT-PBSEDT
PBS-EDTvsIMM-EDT	Prkcsh	01. Sox5+ Asic2+ DSC	0.0970951	4.47845	0.147406	0.705311	0.897582	0.929053	IMMEDT-PBSEDT
PBS-EDTvsIMM-EDT	Zfp653	01. Sox5+ Asic2+ DSC	-0.0222293	4.58741	0.00785766	0.930298	0.986925	0.992267	IMMEDT-PBSEDT
PBS-EDTvsIMM-EDT	Gm16845	01. Sox5+ Asic2+ DSC	0.275412	3.64267	0.635195	0.435354	0.751711	0.807832	IMMEDT-PBSEDT
PBS-EDTvsIMM-EDT	Ecsit	01. Sox5+ Asic2+ DSC	0.602079	4.64774	5.53823	0.0295871	0.211047	0.328931	IMMEDT-PBSEDT
PBS-EDTvsIMM-EDT	Zfp809	01. Sox5+ Asic2+ DSC	0.034309	6.50302	0.0804985	0.884427	0.97062	0.982609	IMMEDT-PBSEDT
PBS-EDTvsIMM-EDT	Zfp810	01. Sox5+ Asic2+ DSC	0.459313	5.21501	2.66067	0.119407	0.421213	0.533593	IMMEDT-PBSEDT
PBS-EDTvsIMM-EDT	Anln	01. Sox5+ Asic2+ DSC	-0.467252	5.08857	2.79169	0.111229	0.406556	0.522028	IMMEDT-PBSEDT
PBS-EDTvsIMM-EDT	Rp9	01. Sox5+ Asic2+ DSC	-0.50011	6.16131	11.2861	0.00331083	0.0703332	0.14026	IMMEDT-PBSEDT
PBS-EDTvsIMM-EDT	9530077C05Rik	01. Sox5+ Asic2+ DSC	-0.898674	4.70492	6.76509	0.0175961	0.160739	0.273843	IMMEDT-PBSEDT
PBS-EDTvsIMM-EDT	Bbs9	01. Sox5+ Asic2+ DSC	-0.280274	6.94621	4.97019	0.0381183	0.237639	0.357649	IMMEDT-PBSEDT
PBS-EDTvsIMM-EDT	Bmper	01. Sox5+ Asic2+ DSC	-0.677575	6.45651	4.05486	0.0585036	0.294111	0.419038	IMMEDT-PBSEDT
PBS-EDTvsIMM-EDT	Dpy19l1	01. Sox5+ Asic2+ DSC	-0.276453	5.17232	1.83452	0.191565	0.52167	0.622985	IMMEDT-PBSEDT
PBS-EDTvsIMM-EDT	Herpud2	01. Sox5+ Asic2+ DSC	-0.0596096	6.70984	0.183804	0.672971	0.8817	0.91766	IMMEDT-PBSEDT
PBS-EDTvsIMM-EDT	Sept7	01. Sox5+ Asic2+ DSC	-0.0418045	7.49374	0.129224	0.723223	0.905632	0.935245	IMMEDT-PBSEDT
PBS-EDTvsIMM-EDT	Eepd1	01. Sox5+ Asic2+ DSC	0.618543	3.74348	2.75682	0.113339	0.409961	0.525279	IMMEDT-PBSEDT
PBS-EDTvsIMM-EDT	Acad8	01. Sox5+ Asic2+ DSC	-0.099866	6.71885	0.494942	0.490307	0.78714	0.837837	IMMEDT-PBSEDT
PBS-EDTvsIMM-EDT	Thyn1	01. Sox5+ Asic2+ DSC	0.489323	4.84482	5.03069	0.0370877	0.235526	0.354667	IMMEDT-PBSEDT
PBS-EDTvsIMM-EDT	Vps26b	01. Sox5+ Asic2+ DSC	-0.230636	4.6064	0.901596	0.38343	0.713645	0.779603	IMMEDT-PBSEDT
PBS-EDTvsIMM-EDT	Ncapd3	01. Sox5+ Asic2+ DSC	-0.040386	6.2022	0.079821	0.780611	0.931687	0.954498	IMMEDT-PBSEDT
PBS-EDTvsIMM-EDT	Jam3	01. Sox5+ Asic2+ DSC	-0.00174381	4.44208	5.0761e-05	0.99439	0.999027	0.999813	IMMEDT-PBSEDT
PBS-EDTvsIMM-EDT	Opcml	01. Sox5+ Asic2+ DSC	-0.11989	4.49747	0.0582703	0.81185	0.942313	0.963681	IMMEDT-PBSEDT
PBS-EDTvsIMM-EDT	Snx19	01. Sox5+ Asic2+ DSC	0.0612381	4.91619	0.0874372	0.770685	0.925937	0.950931	IMMEDT-PBSEDT
PBS-EDTvsIMM-EDT	Adamts15	01. Sox5+ Asic2+ DSC	0.548122	3.56712	2.77824	0.112037	0.407812	0.5232	IMMEDT-PBSEDT
PBS-EDTvsIMM-EDT	Zbtb44	01. Sox5+ Asic2+ DSC	0.0145212	6.55284	0.00996663	0.921528	0.982513	0.990901	IMMEDT-PBSEDT
PBS-EDTvsIMM-EDT	Aplp2	01. Sox5+ Asic2+ DSC	-0.11836	6.18864	0.500929	0.487728	0.786018	0.836534	IMMEDT-PBSEDT
PBS-EDTvsIMM-EDT	Prdm10	01. Sox5+ Asic2+ DSC	0.00376073	5.9285	0.000606957	0.9828	0.997404	0.999206	IMMEDT-PBSEDT
PBS-EDTvsIMM-EDT	Nfrkb	01. Sox5+ Asic2+ DSC	0.173617	5.95763	1.1772	0.291572	0.635278	0.713726	IMMEDT-PBSEDT
PBS-EDTvsIMM-EDT	Arhgap32	01. Sox5+ Asic2+ DSC	-0.283952	3.81044	0.627518	0.438096	0.753288	0.809049	IMMEDT-PBSEDT
PBS-EDTvsIMM-EDT	Fli1	01. Sox5+ Asic2+ DSC	1.13033	3.83152	12.2657	0.00239791	0.0590378	0.120469	IMMEDT-PBSEDT
PBS-EDTvsIMM-EDT	Ets1	01. Sox5+ Asic2+ DSC	0.50093	4.37255	2.30132	0.145811	0.461463	0.569112	IMMEDT-PBSEDT
PBS-EDTvsIMM-EDT	Kirrel3	01. Sox5+ Asic2+ DSC	0.228605	4.67984	0.290866	0.595962	0.844764	0.885218	IMMEDT-PBSEDT
PBS-EDTvsIMM-EDT	St3gal4	01. Sox5+ Asic2+ DSC	0.254576	8.34983	1.5719	0.225216	0.566997	0.657667	IMMEDT-PBSEDT
PBS-EDTvsIMM-EDT	4930581F22Rik	01. Sox5+ Asic2+ DSC	0.36708	6.06312	6.94883	0.0163261	0.156071	0.267534	IMMEDT-PBSEDT
PBS-EDTvsIMM-EDT	Dcps	01. Sox5+ Asic2+ DSC	-0.222391	5.3569	1.23966	0.279496	0.622239	0.704478	IMMEDT-PBSEDT
PBS-EDTvsIMM-EDT	Tirap	01. Sox5+ Asic2+ DSC	0.233595	5.17421	1.33129	0.262956	0.606128	0.690673	IMMEDT-PBSEDT
PBS-EDTvsIMM-EDT	Srpr	01. Sox5+ Asic2+ DSC	0.220392	6.56908	2.04643	0.168887	0.491113	0.596866	IMMEDT-PBSEDT
PBS-EDTvsIMM-EDT	Fam118b	01. Sox5+ Asic2+ DSC	0.302099	6.6192	6.29699	0.0213667	0.179967	0.293545	IMMEDT-PBSEDT
PBS-EDTvsIMM-EDT	Rpusd4	01. Sox5+ Asic2+ DSC	0.00789763	3.42838	0.000341417	0.985452	0.997404	0.999514	IMMEDT-PBSEDT
PBS-EDTvsIMM-EDT	Cdon	01. Sox5+ Asic2+ DSC	0.169095	8.64203	1.04162	0.320331	0.662321	0.735843	IMMEDT-PBSEDT
PBS-EDTvsIMM-EDT	Pus3	01. Sox5+ Asic2+ DSC	0.559308	3.86407	3.76434	0.0674236	0.316733	0.438643	IMMEDT-PBSEDT
PBS-EDTvsIMM-EDT	Chek1	01. Sox5+ Asic2+ DSC	0.590047	3.80683	2.89314	0.105351	0.397165	0.512764	IMMEDT-PBSEDT
PBS-EDTvsIMM-EDT	Stt3a	01. Sox5+ Asic2+ DSC	0.479344	6.90317	9.13293	0.00703932	0.102723	0.193929	IMMEDT-PBSEDT
PBS-EDTvsIMM-EDT	Ei24	01. Sox5+ Asic2+ DSC	0.00472832	5.43161	0.000661262	0.979754	0.996778	0.999122	IMMEDT-PBSEDT
PBS-EDTvsIMM-EDT	Fez1	01. Sox5+ Asic2+ DSC	-0.0478153	5.73498	0.0260961	0.87338	0.966931	0.98023	IMMEDT-PBSEDT
PBS-EDTvsIMM-EDT	Pknox2	01. Sox5+ Asic2+ DSC	-0.275959	10.8479	9.08811	0.00715596	0.103525	0.195561	IMMEDT-PBSEDT
PBS-EDTvsIMM-EDT	Slc37a2	01. Sox5+ Asic2+ DSC	-0.579778	3.61892	1.47771	0.239098	0.584567	0.671193	IMMEDT-PBSEDT
PBS-EDTvsIMM-EDT	Ccdc15	01. Sox5+ Asic2+ DSC	0.00506653	3.75578	0.000236357	0.987895	0.997897	0.999745	IMMEDT-PBSEDT
PBS-EDTvsIMM-EDT	Msantd2	01. Sox5+ Asic2+ DSC	-0.0109423	6.43663	0.00456753	0.946827	0.990697	0.994907	IMMEDT-PBSEDT
PBS-EDTvsIMM-EDT	Esam	01. Sox5+ Asic2+ DSC	1.12378	3.47966	10.3375	0.00457856	0.0848713	0.164423	IMMEDT-PBSEDT
PBS-EDTvsIMM-EDT	Tbrg1	01. Sox5+ Asic2+ DSC	0.374773	5.70887	4.50909	0.0471418	0.26413	0.38717	IMMEDT-PBSEDT
PBS-EDTvsIMM-EDT	Vwa5a	01. Sox5+ Asic2+ DSC	0.110196	5.19286	0.221619	0.643196	0.866073	0.905257	IMMEDT-PBSEDT
PBS-EDTvsIMM-EDT	AW551984	01. Sox5+ Asic2+ DSC	0.837221	5.41436	12.308	0.00236535	0.0585362	0.119678	IMMEDT-PBSEDT
PBS-EDTvsIMM-EDT	Gramd1b	01. Sox5+ Asic2+ DSC	-0.735672	11.0759	14.3995	0.00123392	0.0420146	0.089117	IMMEDT-PBSEDT
PBS-EDTvsIMM-EDT	1700110K17Rik	01. Sox5+ Asic2+ DSC	-0.304201	3.95269	1.23122	0.281087	0.62419	0.705785	IMMEDT-PBSEDT
PBS-EDTvsIMM-EDT	Clmp	01. Sox5+ Asic2+ DSC	0.312141	5.70418	2.41295	0.136919	0.447322	0.557376	IMMEDT-PBSEDT
PBS-EDTvsIMM-EDT	Hspa8	01. Sox5+ Asic2+ DSC	0.433731	6.4291	7.88274	0.0112734	0.129549	0.23337	IMMEDT-PBSEDT
PBS-EDTvsIMM-EDT	Jhy	01. Sox5+ Asic2+ DSC	-0.870842	8.30806	18.3981	0.000400008	0.0238564	0.0512763	IMMEDT-PBSEDT
PBS-EDTvsIMM-EDT	Ubash3b	01. Sox5+ Asic2+ DSC	0.432611	3.37959	0.972588	0.336492	0.675541	0.747418	IMMEDT-PBSEDT
PBS-EDTvsIMM-EDT	Mir100hg	01. Sox5+ Asic2+ DSC	0.59914	4.63937	5.02639	0.0371599	0.235829	0.354858	IMMEDT-PBSEDT
PBS-EDTvsIMM-EDT	Sc5d	01. Sox5+ Asic2+ DSC	1.08084	3.39974	7.68408	0.0121802	0.135864	0.242118	IMMEDT-PBSEDT
PBS-EDTvsIMM-EDT	Tbcel	01. Sox5+ Asic2+ DSC	-0.375209	5.9853	4.63964	0.0443603	0.255459	0.378561	IMMEDT-PBSEDT
PBS-EDTvsIMM-EDT	Arhgef12	01. Sox5+ Asic2+ DSC	-0.0257887	8.87639	0.0651777	0.801249	0.937888	0.960457	IMMEDT-PBSEDT
PBS-EDTvsIMM-EDT	Pou2f3	01. Sox5+ Asic2+ DSC	0.139376	3.89255	0.0446928	0.834833	0.950446	0.969698	IMMEDT-PBSEDT
PBS-EDTvsIMM-EDT	Oaf	01. Sox5+ Asic2+ DSC	0.447865	3.97485	1.96087	0.177621	0.502509	0.606898	IMMEDT-PBSEDT
PBS-EDTvsIMM-EDT	Nectin1	01. Sox5+ Asic2+ DSC	-0.674301	7.10282	17.8855	0.000458661	0.025317	0.0541379	IMMEDT-PBSEDT
PBS-EDTvsIMM-EDT	Gm49380	01. Sox5+ Asic2+ DSC	-0.0292595	4.43754	0.0175954	0.895874	0.973758	0.985232	IMMEDT-PBSEDT
PBS-EDTvsIMM-EDT	Usp2	01. Sox5+ Asic2+ DSC	0.350056	5.66012	3.55664	0.0747707	0.333786	0.454519	IMMEDT-PBSEDT
PBS-EDTvsIMM-EDT	Cbl	01. Sox5+ Asic2+ DSC	0.078106	6.95121	0.413755	0.527797	0.811514	0.855182	IMMEDT-PBSEDT
PBS-EDTvsIMM-EDT	Hinfp	01. Sox5+ Asic2+ DSC	-0.0103181	4.56022	0.00191634	0.993193	0.999027	0.999745	IMMEDT-PBSEDT
PBS-EDTvsIMM-EDT	Dpagt1	01. Sox5+ Asic2+ DSC	0.838355	4.74396	10.1647	0.00486358	0.0864816	0.168909	IMMEDT-PBSEDT
PBS-EDTvsIMM-EDT	Hmbs	01. Sox5+ Asic2+ DSC	0.309201	3.69826	0.825567	0.374997	0.706994	0.773537	IMMEDT-PBSEDT
PBS-EDTvsIMM-EDT	Vps11	01. Sox5+ Asic2+ DSC	0.289885	4.7476	2.17929	0.156345	0.475673	0.581646	IMMEDT-PBSEDT
PBS-EDTvsIMM-EDT	Hyou1	01. Sox5+ Asic2+ DSC	0.995873	5.39544	21.9054	0.000165083	0.0131002	0.0305668	IMMEDT-PBSEDT
PBS-EDTvsIMM-EDT	Trappc4	01. Sox5+ Asic2+ DSC	0.546794	4.80271	7.71428	0.0120372	0.135245	0.241146	IMMEDT-PBSEDT
PBS-EDTvsIMM-EDT	Ccdc84	01. Sox5+ Asic2+ DSC	-0.0115822	3.99975	0.0017197	0.975871	0.996778	0.999111	IMMEDT-PBSEDT
PBS-EDTvsIMM-EDT	Bcl9l	01. Sox5+ Asic2+ DSC	-0.172448	4.42595	0.435238	0.517388	0.804659	0.851386	IMMEDT-PBSEDT
PBS-EDTvsIMM-EDT	Ddx6	01. Sox5+ Asic2+ DSC	0.0394863	7.65543	0.0675909	0.797688	0.936586	0.959334	IMMEDT-PBSEDT
PBS-EDTvsIMM-EDT	Phldb1	01. Sox5+ Asic2+ DSC	-0.595981	5.54209	10.405	0.00447235	0.0840382	0.162321	IMMEDT-PBSEDT
PBS-EDTvsIMM-EDT	Arcn1	01. Sox5+ Asic2+ DSC	0.403754	6.98917	10.8441	0.00384486	0.0775596	0.152168	IMMEDT-PBSEDT
PBS-EDTvsIMM-EDT	Ift46	01. Sox5+ Asic2+ DSC	-0.142185	4.74392	0.226657	0.63947	0.864684	0.90369	IMMEDT-PBSEDT
PBS-EDTvsIMM-EDT	Kmt2a	01. Sox5+ Asic2+ DSC	-0.168196	7.65909	2.19582	0.154865	0.473436	0.579773	IMMEDT-PBSEDT
PBS-EDTvsIMM-EDT	Atp5l	01. Sox5+ Asic2+ DSC	0.185687	5.48146	0.686804	0.417596	0.740901	0.799274	IMMEDT-PBSEDT
PBS-EDTvsIMM-EDT	Ube4a	01. Sox5+ Asic2+ DSC	0.132049	6.96437	0.803419	0.381347	0.712114	0.778487	IMMEDT-PBSEDT
PBS-EDTvsIMM-EDT	Mpzl3	01. Sox5+ Asic2+ DSC	0.535438	3.60086	2.09389	0.164271	0.484735	0.591214	IMMEDT-PBSEDT
PBS-EDTvsIMM-EDT	Fxyd6	01. Sox5+ Asic2+ DSC	-0.74837	4.74056	4.78008	0.0415757	0.247803	0.370222	IMMEDT-PBSEDT
PBS-EDTvsIMM-EDT	Cep164	01. Sox5+ Asic2+ DSC	0.031145	5.80303	0.0193052	0.890965	0.972086	0.984138	IMMEDT-PBSEDT
PBS-EDTvsIMM-EDT	Bace1	01. Sox5+ Asic2+ DSC	-0.126317	5.24432	0.29189	0.595321	0.844503	0.885021	IMMEDT-PBSEDT
PBS-EDTvsIMM-EDT	Gm16536	01. Sox5+ Asic2+ DSC	0.331931	3.54052	0.862834	0.364658	0.699223	0.767062	IMMEDT-PBSEDT
PBS-EDTvsIMM-EDT	Rnf214	01. Sox5+ Asic2+ DSC	-0.168194	7.22877	1.70005	0.207938	0.543594	0.639985	IMMEDT-PBSEDT
PBS-EDTvsIMM-EDT	Pcsk7	01. Sox5+ Asic2+ DSC	-0.400038	6.82459	6.43494	0.0201683	0.173682	0.287569	IMMEDT-PBSEDT
PBS-EDTvsIMM-EDT	Sidt2	01. Sox5+ Asic2+ DSC	-0.325884	8.35635	6.40107	0.0204553	0.174434	0.288567	IMMEDT-PBSEDT
PBS-EDTvsIMM-EDT	Pafah1b2	01. Sox5+ Asic2+ DSC	-0.27404	6.60336	4.37236	0.0502712	0.275202	0.396275	IMMEDT-PBSEDT
PBS-EDTvsIMM-EDT	Sik3	01. Sox5+ Asic2+ DSC	-0.276895	9.25109	4.17947	0.0551003	0.287082	0.409996	IMMEDT-PBSEDT
PBS-EDTvsIMM-EDT	Apoa1	01. Sox5+ Asic2+ DSC	-0.254749	4.05902	0.397089	0.53614	0.81353	0.859183	IMMEDT-PBSEDT
PBS-EDTvsIMM-EDT	Zpr1	01. Sox5+ Asic2+ DSC	-0.334683	4.76058	2.21026	0.153586	0.472065	0.578257	IMMEDT-PBSEDT
PBS-EDTvsIMM-EDT	Bud13	01. Sox5+ Asic2+ DSC	-0.0974233	4.11703	0.117451	0.773144	0.927155	0.951907	IMMEDT-PBSEDT
PBS-EDTvsIMM-EDT	Cadm1	01. Sox5+ Asic2+ DSC	0.18994	4.9385	0.254967	0.619435	0.858076	0.895737	IMMEDT-PBSEDT
PBS-EDTvsIMM-EDT	Nxpe4	01. Sox5+ Asic2+ DSC	-0.37496	5.58611	1.3696	0.256425	0.600118	0.685436	IMMEDT-PBSEDT
PBS-EDTvsIMM-EDT	Rexo2	01. Sox5+ Asic2+ DSC	0.490311	4.85069	4.76141	0.0419341	0.249319	0.371155	IMMEDT-PBSEDT
PBS-EDTvsIMM-EDT	Rbm7	01. Sox5+ Asic2+ DSC	0.432846	4.81855	2.41178	0.137008	0.447322	0.557459	IMMEDT-PBSEDT
PBS-EDTvsIMM-EDT	Zbtb16	01. Sox5+ Asic2+ DSC	-0.635731	10.4502	27.7065	4.50014e-05	0.00526956	0.0138221	IMMEDT-PBSEDT
PBS-EDTvsIMM-EDT	Usp28	01. Sox5+ Asic2+ DSC	-0.481799	5.2682	7.23294	0.0145602	0.147944	0.256962	IMMEDT-PBSEDT
PBS-EDTvsIMM-EDT	Zw10	01. Sox5+ Asic2+ DSC	0.00971009	3.94813	0.00116082	0.973178	0.99646	0.998769	IMMEDT-PBSEDT
PBS-EDTvsIMM-EDT	Ncam1	01. Sox5+ Asic2+ DSC	0.963766	3.94989	7.29551	0.0142009	0.145784	0.254812	IMMEDT-PBSEDT
PBS-EDTvsIMM-EDT	Pts	01. Sox5+ Asic2+ DSC	-0.358284	5.04242	1.80025	0.19558	0.527517	0.626891	IMMEDT-PBSEDT
PBS-EDTvsIMM-EDT	Sdhd	01. Sox5+ Asic2+ DSC	-0.363095	3.43909	0.898735	0.355085	0.690554	0.759545	IMMEDT-PBSEDT
PBS-EDTvsIMM-EDT	Timm8b	01. Sox5+ Asic2+ DSC	-0.128956	3.47111	0.124901	0.762121	0.922148	0.94754	IMMEDT-PBSEDT
PBS-EDTvsIMM-EDT	Nkapd1	01. Sox5+ Asic2+ DSC	-0.303858	4.90255	2.44415	0.134551	0.444028	0.555192	IMMEDT-PBSEDT
PBS-EDTvsIMM-EDT	Dlat	01. Sox5+ Asic2+ DSC	-0.217894	5.74835	1.40197	0.25107	0.596579	0.680836	IMMEDT-PBSEDT
PBS-EDTvsIMM-EDT	2310030G06Rik	01. Sox5+ Asic2+ DSC	0.0736878	3.52857	0.0406087	0.842448	0.952453	0.971396	IMMEDT-PBSEDT
PBS-EDTvsIMM-EDT	Cryab	01. Sox5+ Asic2+ DSC	1.49531	4.63985	28.3791	3.91388e-05	0.00488065	0.0127728	IMMEDT-PBSEDT
PBS-EDTvsIMM-EDT	1110032A03Rik	01. Sox5+ Asic2+ DSC	0.0270304	4.23005	0.00886584	0.925974	0.984815	0.991592	IMMEDT-PBSEDT
PBS-EDTvsIMM-EDT	Fdxacb1	01. Sox5+ Asic2+ DSC	0.0190403	3.68416	0.00325729	0.955086	0.992256	0.996106	IMMEDT-PBSEDT
PBS-EDTvsIMM-EDT	Alg9	01. Sox5+ Asic2+ DSC	0.113124	4.76957	0.175121	0.680316	0.885269	0.919823	IMMEDT-PBSEDT
PBS-EDTvsIMM-EDT	Ppp2r1b	01. Sox5+ Asic2+ DSC	0.492674	4.22718	2.72073	0.115572	0.414044	0.528718	IMMEDT-PBSEDT
PBS-EDTvsIMM-EDT	Sik2	01. Sox5+ Asic2+ DSC	-0.00813923	6.3865	0.00278395	0.958474	0.993172	0.996868	IMMEDT-PBSEDT
PBS-EDTvsIMM-EDT	Arhgap20	01. Sox5+ Asic2+ DSC	-0.241129	5.14461	0.839104	0.371192	0.70417	0.771623	IMMEDT-PBSEDT
PBS-EDTvsIMM-EDT	Fdx1	01. Sox5+ Asic2+ DSC	0.333832	6.07385	1.75003	0.201654	0.535773	0.633185	IMMEDT-PBSEDT
PBS-EDTvsIMM-EDT	Rdx	01. Sox5+ Asic2+ DSC	0.0780951	6.98096	0.295284	0.593206	0.843534	0.883968	IMMEDT-PBSEDT
PBS-EDTvsIMM-EDT	Zc3h12c	01. Sox5+ Asic2+ DSC	0.117151	5.78427	0.33682	0.568525	0.830898	0.873558	IMMEDT-PBSEDT
PBS-EDTvsIMM-EDT	Ddx10	01. Sox5+ Asic2+ DSC	0.0718604	6.99518	0.363381	0.553799	0.822772	0.86618	IMMEDT-PBSEDT
PBS-EDTvsIMM-EDT	Atm	01. Sox5+ Asic2+ DSC	-0.490539	5.69314	10.6125	0.00416269	0.0803965	0.157481	IMMEDT-PBSEDT
PBS-EDTvsIMM-EDT	Npat	01. Sox5+ Asic2+ DSC	-0.0579891	6.11592	0.081651	0.77818	0.930853	0.953826	IMMEDT-PBSEDT
PBS-EDTvsIMM-EDT	Acat1	01. Sox5+ Asic2+ DSC	0.0157795	6.42195	0.0116029	0.915355	0.979717	0.989715	IMMEDT-PBSEDT
PBS-EDTvsIMM-EDT	Cul5	01. Sox5+ Asic2+ DSC	-0.777685	7.72405	42.8167	2.96206e-06	0.00109391	0.00259307	IMMEDT-PBSEDT
PBS-EDTvsIMM-EDT	Gm16124	01. Sox5+ Asic2+ DSC	-0.0480542	5.16057	0.0459496	0.832563	0.950251	0.969288	IMMEDT-PBSEDT
PBS-EDTvsIMM-EDT	Slc35f2	01. Sox5+ Asic2+ DSC	-0.0838246	7.41659	0.315783	0.580756	0.837638	0.8789	IMMEDT-PBSEDT
PBS-EDTvsIMM-EDT	Tnfaip8l3	01. Sox5+ Asic2+ DSC	0.0365132	7.86711	0.0668727	0.798741	0.937031	0.959773	IMMEDT-PBSEDT
PBS-EDTvsIMM-EDT	Dmxl2	01. Sox5+ Asic2+ DSC	-0.42063	6.58251	7.54211	0.0128784	0.138476	0.246983	IMMEDT-PBSEDT
PBS-EDTvsIMM-EDT	Idh3a	01. Sox5+ Asic2+ DSC	0.251324	3.79007	0.586794	0.453122	0.76358	0.818229	IMMEDT-PBSEDT
PBS-EDTvsIMM-EDT	Dnaja4	01. Sox5+ Asic2+ DSC	0.772759	3.7893	3.34237	0.0833445	0.350197	0.472233	IMMEDT-PBSEDT
PBS-EDTvsIMM-EDT	Wdr61	01. Sox5+ Asic2+ DSC	-0.109243	5.23579	0.233819	0.63426	0.863789	0.902135	IMMEDT-PBSEDT
PBS-EDTvsIMM-EDT	Ireb2	01. Sox5+ Asic2+ DSC	0.0273306	6.97294	0.0492087	0.826825	0.948643	0.967614	IMMEDT-PBSEDT
PBS-EDTvsIMM-EDT	Psma4	01. Sox5+ Asic2+ DSC	0.0134556	4.73137	0.00315613	0.955788	0.992558	0.99612	IMMEDT-PBSEDT
PBS-EDTvsIMM-EDT	Ube2q2	01. Sox5+ Asic2+ DSC	0.114492	6.47002	0.654989	0.428405	0.748636	0.805137	IMMEDT-PBSEDT
PBS-EDTvsIMM-EDT	Fbxo22	01. Sox5+ Asic2+ DSC	0.0159264	4.52386	0.00572158	0.953123	0.991846	0.995697	IMMEDT-PBSEDT
PBS-EDTvsIMM-EDT	Etfa	01. Sox5+ Asic2+ DSC	-0.124642	7.10017	1.06244	0.31567	0.656926	0.732373	IMMEDT-PBSEDT
PBS-EDTvsIMM-EDT	Scaper	01. Sox5+ Asic2+ DSC	0.0808553	7.70245	0.351923	0.560059	0.82741	0.869005	IMMEDT-PBSEDT
PBS-EDTvsIMM-EDT	Rcn2	01. Sox5+ Asic2+ DSC	0.350988	4.72802	2.69574	0.11715	0.417339	0.53092	IMMEDT-PBSEDT
PBS-EDTvsIMM-EDT	Tspan3	01. Sox5+ Asic2+ DSC	0.555384	4.8002	5.52691	0.0297344	0.211489	0.329416	IMMEDT-PBSEDT
PBS-EDTvsIMM-EDT	Peak1	01. Sox5+ Asic2+ DSC	0.140031	5.88982	0.692095	0.41584	0.739973	0.798377	IMMEDT-PBSEDT
PBS-EDTvsIMM-EDT	Hmg20a	01. Sox5+ Asic2+ DSC	-0.212479	6.70757	2.63002	0.121422	0.423618	0.536965	IMMEDT-PBSEDT
PBS-EDTvsIMM-EDT	Snx33	01. Sox5+ Asic2+ DSC	-0.39636	3.94223	1.44507	0.244165	0.590444	0.674761	IMMEDT-PBSEDT
PBS-EDTvsIMM-EDT	Imp3	01. Sox5+ Asic2+ DSC	0.247587	4.45707	1.03545	0.32173	0.663215	0.736739	IMMEDT-PBSEDT
PBS-EDTvsIMM-EDT	Snupn	01. Sox5+ Asic2+ DSC	0.25914	4.84225	1.16388	0.294238	0.636358	0.715879	IMMEDT-PBSEDT
PBS-EDTvsIMM-EDT	Ptpn9	01. Sox5+ Asic2+ DSC	0.124981	6.72342	0.838854	0.371262	0.70417	0.771623	IMMEDT-PBSEDT
PBS-EDTvsIMM-EDT	Sin3a	01. Sox5+ Asic2+ DSC	0.161978	5.93798	1.03701	0.321376	0.662846	0.7366	IMMEDT-PBSEDT
PBS-EDTvsIMM-EDT	Man2c1os	01. Sox5+ Asic2+ DSC	0.133872	5.42363	0.447856	0.511447	0.801196	0.84813	IMMEDT-PBSEDT
PBS-EDTvsIMM-EDT	Man2c1	01. Sox5+ Asic2+ DSC	-0.372743	4.56209	2.52592	0.128576	0.434591	0.547336	IMMEDT-PBSEDT
PBS-EDTvsIMM-EDT	Commd4	01. Sox5+ Asic2+ DSC	0.261241	3.79045	0.543626	0.469988	0.772847	0.826746	IMMEDT-PBSEDT
PBS-EDTvsIMM-EDT	Trcg1	01. Sox5+ Asic2+ DSC	0.347382	3.61821	0.585628	0.453564	0.763849	0.818387	IMMEDT-PBSEDT
PBS-EDTvsIMM-EDT	1700017B05Rik	01. Sox5+ Asic2+ DSC	-0.412114	4.57442	3.35923	0.0826295	0.349058	0.47086	IMMEDT-PBSEDT
PBS-EDTvsIMM-EDT	Ppcdc	01. Sox5+ Asic2+ DSC	-0.12745	4.84193	0.422458	0.523534	0.808809	0.853892	IMMEDT-PBSEDT
PBS-EDTvsIMM-EDT	Scamp5	01. Sox5+ Asic2+ DSC	0.260727	3.52645	0.590672	0.451656	0.762306	0.817502	IMMEDT-PBSEDT
PBS-EDTvsIMM-EDT	Cox5a	01. Sox5+ Asic2+ DSC	0.00525969	5.82419	0.000856023	0.976966	0.996778	0.999122	IMMEDT-PBSEDT
PBS-EDTvsIMM-EDT	Gm26631	01. Sox5+ Asic2+ DSC	-0.00189728	3.98278	2.51853e-05	0.996048	0.999027	0.999822	IMMEDT-PBSEDT
PBS-EDTvsIMM-EDT	Fam219b	01. Sox5+ Asic2+ DSC	-0.30554	4.26472	1.50592	0.234828	0.578711	0.667175	IMMEDT-PBSEDT
PBS-EDTvsIMM-EDT	Mpi	01. Sox5+ Asic2+ DSC	-0.0828309	4.71003	0.143038	0.732198	0.908962	0.938199	IMMEDT-PBSEDT
PBS-EDTvsIMM-EDT	Scamp2	01. Sox5+ Asic2+ DSC	-0.0186196	6.25155	0.0111857	0.916885	0.980245	0.989967	IMMEDT-PBSEDT
PBS-EDTvsIMM-EDT	Ulk3	01. Sox5+ Asic2+ DSC	0.14989	3.68491	0.144085	0.708484	0.899053	0.930332	IMMEDT-PBSEDT
PBS-EDTvsIMM-EDT	Lman1l	01. Sox5+ Asic2+ DSC	-0.134027	4.17853	0.275008	0.606088	0.84967	0.889751	IMMEDT-PBSEDT
PBS-EDTvsIMM-EDT	Csk	01. Sox5+ Asic2+ DSC	-0.350417	5.42399	2.34394	0.142336	0.456334	0.564877	IMMEDT-PBSEDT
PBS-EDTvsIMM-EDT	Edc3	01. Sox5+ Asic2+ DSC	-0.129398	5.29131	0.437607	0.516264	0.803888	0.850486	IMMEDT-PBSEDT
PBS-EDTvsIMM-EDT	Clk3	01. Sox5+ Asic2+ DSC	0.203096	4.83901	0.670459	0.423095	0.744331	0.802425	IMMEDT-PBSEDT
PBS-EDTvsIMM-EDT	Gm17231	01. Sox5+ Asic2+ DSC	-0.148082	3.81595	0.0799239	0.780473	0.931687	0.954469	IMMEDT-PBSEDT
PBS-EDTvsIMM-EDT	Arid3b	01. Sox5+ Asic2+ DSC	0.335671	4.0374	1.17167	0.292674	0.635804	0.714792	IMMEDT-PBSEDT
PBS-EDTvsIMM-EDT	Ubl7	01. Sox5+ Asic2+ DSC	-0.100107	5.11233	0.244878	0.626408	0.860359	0.898706	IMMEDT-PBSEDT
PBS-EDTvsIMM-EDT	Cyp11a1	01. Sox5+ Asic2+ DSC	-0.185663	8.60444	0.686002	0.417863	0.741238	0.799485	IMMEDT-PBSEDT
PBS-EDTvsIMM-EDT	Stra6	01. Sox5+ Asic2+ DSC	-0.351032	3.63719	0.636527	0.43488	0.751705	0.807576	IMMEDT-PBSEDT
PBS-EDTvsIMM-EDT	Islr	01. Sox5+ Asic2+ DSC	0.00556185	3.57816	0.000153041	0.990259	0.998999	0.999745	IMMEDT-PBSEDT
PBS-EDTvsIMM-EDT	Pml	01. Sox5+ Asic2+ DSC	-0.119004	4.98821	0.39356	0.537939	0.814329	0.859906	IMMEDT-PBSEDT
PBS-EDTvsIMM-EDT	Stoml1	01. Sox5+ Asic2+ DSC	-0.615084	3.92491	2.03267	0.170256	0.49226	0.598221	IMMEDT-PBSEDT
PBS-EDTvsIMM-EDT	Loxl1	01. Sox5+ Asic2+ DSC	0.0705651	4.62079	0.0539444	0.818833	0.945117	0.965896	IMMEDT-PBSEDT
PBS-EDTvsIMM-EDT	Nptn	01. Sox5+ Asic2+ DSC	0.19904	9.39106	2.03506	0.170017	0.491932	0.597974	IMMEDT-PBSEDT
PBS-EDTvsIMM-EDT	Rec114	01. Sox5+ Asic2+ DSC	0.191306	5.67826	0.279663	0.603077	0.847688	0.888491	IMMEDT-PBSEDT
PBS-EDTvsIMM-EDT	Hcn4	01. Sox5+ Asic2+ DSC	0.24126	4.81391	0.211059	0.651178	0.870838	0.908402	IMMEDT-PBSEDT
PBS-EDTvsIMM-EDT	Neo1	01. Sox5+ Asic2+ DSC	-0.0227542	8.86775	0.0327063	0.858411	0.96066	0.976138	IMMEDT-PBSEDT
PBS-EDTvsIMM-EDT	Gm47271	01. Sox5+ Asic2+ DSC	0.417466	6.93177	5.84474	0.0258978	0.197829	0.313963	IMMEDT-PBSEDT
PBS-EDTvsIMM-EDT	Adpgk	01. Sox5+ Asic2+ DSC	-0.296163	4.54229	1.13338	0.300466	0.641891	0.72111	IMMEDT-PBSEDT
PBS-EDTvsIMM-EDT	Bbs4	01. Sox5+ Asic2+ DSC	-0.470201	3.77572	1.76366	0.199982	0.534209	0.631701	IMMEDT-PBSEDT
PBS-EDTvsIMM-EDT	Arih1	01. Sox5+ Asic2+ DSC	0.0716626	8.96763	0.564526	0.461695	0.768811	0.822466	IMMEDT-PBSEDT
PBS-EDTvsIMM-EDT	Tmem202	01. Sox5+ Asic2+ DSC	0.0495027	4.57759	0.0379478	0.847627	0.955159	0.972926	IMMEDT-PBSEDT
PBS-EDTvsIMM-EDT	Hexa	01. Sox5+ Asic2+ DSC	-0.203154	6.09098	1.52883	0.231432	0.573475	0.66339	IMMEDT-PBSEDT
PBS-EDTvsIMM-EDT	Parp6	01. Sox5+ Asic2+ DSC	0.0544953	5.83383	0.0974388	0.758342	0.921214	0.947023	IMMEDT-PBSEDT
PBS-EDTvsIMM-EDT	Pkm	01. Sox5+ Asic2+ DSC	0.26663	5.66945	1.60734	0.220262	0.560995	0.652903	IMMEDT-PBSEDT
PBS-EDTvsIMM-EDT	Senp8	01. Sox5+ Asic2+ DSC	-0.52064	3.30828	1.01854	0.32561	0.666187	0.739426	IMMEDT-PBSEDT
PBS-EDTvsIMM-EDT	Myo9a	01. Sox5+ Asic2+ DSC	0.006402	8.18928	0.00350373	0.95342	0.991846	0.995796	IMMEDT-PBSEDT
PBS-EDTvsIMM-EDT	Gm20275	01. Sox5+ Asic2+ DSC	0.0395709	6.24171	0.0599163	0.809266	0.941089	0.963008	IMMEDT-PBSEDT
PBS-EDTvsIMM-EDT	Thsd4	01. Sox5+ Asic2+ DSC	0.00404198	4.91079	0.000104275	0.99196	0.999027	0.999745	IMMEDT-PBSEDT
PBS-EDTvsIMM-EDT	Lrrc49	01. Sox5+ Asic2+ DSC	-0.293553	5.52524	2.07267	0.166315	0.486433	0.593752	IMMEDT-PBSEDT
PBS-EDTvsIMM-EDT	Larp6	01. Sox5+ Asic2+ DSC	-0.57782	4.45034	3.52572	0.075942	0.336035	0.456799	IMMEDT-PBSEDT
PBS-EDTvsIMM-EDT	Uaca	01. Sox5+ Asic2+ DSC	-0.310886	3.98587	0.913317	0.3513	0.68861	0.7574	IMMEDT-PBSEDT
PBS-EDTvsIMM-EDT	Tle3	01. Sox5+ Asic2+ DSC	-0.410124	5.59925	2.58368	0.124546	0.428176	0.541004	IMMEDT-PBSEDT
PBS-EDTvsIMM-EDT	Glce	01. Sox5+ Asic2+ DSC	0.339638	4.14312	1.84052	0.190873	0.520582	0.621771	IMMEDT-PBSEDT
PBS-EDTvsIMM-EDT	Anp32a	01. Sox5+ Asic2+ DSC	0.360918	5.11291	3.56155	0.0745865	0.333786	0.454218	IMMEDT-PBSEDT
PBS-EDTvsIMM-EDT	Coro2b	01. Sox5+ Asic2+ DSC	-1.09831	3.51589	4.09185	0.0574686	0.292008	0.416172	IMMEDT-PBSEDT
PBS-EDTvsIMM-EDT	Fem1b	01. Sox5+ Asic2+ DSC	-0.1191	5.02304	0.267506	0.611009	0.85355	0.891992	IMMEDT-PBSEDT
PBS-EDTvsIMM-EDT	Cln6	01. Sox5+ Asic2+ DSC	-0.248636	3.5917	0.528429	0.512749	0.801524	0.848561	IMMEDT-PBSEDT
PBS-EDTvsIMM-EDT	Pias1	01. Sox5+ Asic2+ DSC	-0.17572	7.80976	3.1056	0.0941873	0.374177	0.492702	IMMEDT-PBSEDT
PBS-EDTvsIMM-EDT	Map2k5	01. Sox5+ Asic2+ DSC	-0.34651	7.45759	6.97361	0.0161628	0.155285	0.266566	IMMEDT-PBSEDT
PBS-EDTvsIMM-EDT	2300009A05Rik	01. Sox5+ Asic2+ DSC	-0.0514027	3.54739	0.0163348	0.899651	0.975655	0.986218	IMMEDT-PBSEDT
PBS-EDTvsIMM-EDT	Gm16759	01. Sox5+ Asic2+ DSC	-0.731214	3.54308	2.02961	0.170562	0.492444	0.598545	IMMEDT-PBSEDT
PBS-EDTvsIMM-EDT	Aagab	01. Sox5+ Asic2+ DSC	0.136068	4.92349	0.463504	0.509503	0.801196	0.847164	IMMEDT-PBSEDT
PBS-EDTvsIMM-EDT	Smad3	01. Sox5+ Asic2+ DSC	-0.118814	4.6604	0.244364	0.64562	0.867391	0.905983	IMMEDT-PBSEDT
PBS-EDTvsIMM-EDT	Smad6	01. Sox5+ Asic2+ DSC	-0.197878	4.85269	0.548145	0.468174	0.771995	0.825927	IMMEDT-PBSEDT
PBS-EDTvsIMM-EDT	Zwilch	01. Sox5+ Asic2+ DSC	0.226615	3.22796	0.361381	0.554882	0.823999	0.866663	IMMEDT-PBSEDT
PBS-EDTvsIMM-EDT	Map2k1	01. Sox5+ Asic2+ DSC	0.0719003	5.79322	0.16353	0.690467	0.889969	0.923805	IMMEDT-PBSEDT
PBS-EDTvsIMM-EDT	Tipin	01. Sox5+ Asic2+ DSC	-0.0916103	4.81562	0.205106	0.663114	0.876194	0.913251	IMMEDT-PBSEDT
PBS-EDTvsIMM-EDT	Dis3l	01. Sox5+ Asic2+ DSC	-0.218906	3.72059	0.416965	0.526217	0.810289	0.854551	IMMEDT-PBSEDT
PBS-EDTvsIMM-EDT	Rab11a	01. Sox5+ Asic2+ DSC	-0.0317962	5.30152	0.0242908	0.8778	0.968296	0.980791	IMMEDT-PBSEDT
PBS-EDTvsIMM-EDT	Dennd4a	01. Sox5+ Asic2+ DSC	-0.0522854	7.73638	0.072253	0.790996	0.935361	0.957347	IMMEDT-PBSEDT
PBS-EDTvsIMM-EDT	Ints14	01. Sox5+ Asic2+ DSC	0.554559	4.83585	4.74976	0.0421594	0.249767	0.371979	IMMEDT-PBSEDT
PBS-EDTvsIMM-EDT	Hacd3	01. Sox5+ Asic2+ DSC	-0.00962238	5.63363	0.00237083	0.961676	0.993653	0.99723	IMMEDT-PBSEDT
PBS-EDTvsIMM-EDT	Dpp8	01. Sox5+ Asic2+ DSC	-0.205329	7.0543	3.06976	0.0959688	0.377832	0.495939	IMMEDT-PBSEDT
PBS-EDTvsIMM-EDT	Gm47350	01. Sox5+ Asic2+ DSC	0.324627	3.86969	1.49199	0.236924	0.582145	0.669381	IMMEDT-PBSEDT
PBS-EDTvsIMM-EDT	Igdcc4	01. Sox5+ Asic2+ DSC	0.115668	5.71212	0.402448	0.533431	0.81353	0.857974	IMMEDT-PBSEDT
PBS-EDTvsIMM-EDT	Igdcc3	01. Sox5+ Asic2+ DSC	-0.344111	6.84936	4.08198	0.0577427	0.292381	0.416873	IMMEDT-PBSEDT
PBS-EDTvsIMM-EDT	Parp16	01. Sox5+ Asic2+ DSC	-0.27899	4.2866	0.904072	0.353693	0.689724	0.758768	IMMEDT-PBSEDT
PBS-EDTvsIMM-EDT	Clpx	01. Sox5+ Asic2+ DSC	-0.378565	6.7507	7.8123	0.0115859	0.132124	0.236993	IMMEDT-PBSEDT
PBS-EDTvsIMM-EDT	Pdcd7	01. Sox5+ Asic2+ DSC	-0.0798424	4.68721	0.120338	0.7325	0.908962	0.938298	IMMEDT-PBSEDT
PBS-EDTvsIMM-EDT	Rasl12	01. Sox5+ Asic2+ DSC	0.0871483	3.82205	0.0506988	0.824268	0.948427	0.967073	IMMEDT-PBSEDT
PBS-EDTvsIMM-EDT	Mtfmt	01. Sox5+ Asic2+ DSC	0.0199703	4.54831	0.00451102	0.947156	0.990697	0.994907	IMMEDT-PBSEDT
PBS-EDTvsIMM-EDT	Spg21	01. Sox5+ Asic2+ DSC	-0.239906	4.59894	0.890984	0.357121	0.692602	0.761107	IMMEDT-PBSEDT
PBS-EDTvsIMM-EDT	Plekho2	01. Sox5+ Asic2+ DSC	0.474296	5.97279	7.15217	0.0150393	0.14949	0.259294	IMMEDT-PBSEDT
PBS-EDTvsIMM-EDT	Oaz2	01. Sox5+ Asic2+ DSC	0.204216	5.69144	1.56208	0.242408	0.587186	0.673333	IMMEDT-PBSEDT
PBS-EDTvsIMM-EDT	Zfp609	01. Sox5+ Asic2+ DSC	-0.00982049	8.42657	0.00529451	0.942759	0.989647	0.994387	IMMEDT-PBSEDT
PBS-EDTvsIMM-EDT	Trip4	01. Sox5+ Asic2+ DSC	0.0417665	6.36686	0.0882454	0.76966	0.925801	0.950573	IMMEDT-PBSEDT
PBS-EDTvsIMM-EDT	Pclaf	01. Sox5+ Asic2+ DSC	0.692398	3.08147	1.94411	0.179397	0.504887	0.608545	IMMEDT-PBSEDT
PBS-EDTvsIMM-EDT	Csnk1g1	01. Sox5+ Asic2+ DSC	0.0842876	7.50141	0.596213	0.449574	0.760135	0.815998	IMMEDT-PBSEDT
PBS-EDTvsIMM-EDT	Ppib	01. Sox5+ Asic2+ DSC	0.187711	6.15149	1.73527	0.203486	0.537959	0.635516	IMMEDT-PBSEDT
PBS-EDTvsIMM-EDT	Snx1	01. Sox5+ Asic2+ DSC	-0.503644	8.82988	17.8831	0.000458966	0.025317	0.0541379	IMMEDT-PBSEDT
PBS-EDTvsIMM-EDT	Ciao2a	01. Sox5+ Asic2+ DSC	-0.0631397	3.97707	0.0469911	0.833196	0.950446	0.969501	IMMEDT-PBSEDT
PBS-EDTvsIMM-EDT	Herc1	01. Sox5+ Asic2+ DSC	0.151581	7.69345	1.71578	0.205934	0.541582	0.638131	IMMEDT-PBSEDT
PBS-EDTvsIMM-EDT	Gm28379	01. Sox5+ Asic2+ DSC	0.0524828	3.74442	0.035223	0.880567	0.969491	0.981638	IMMEDT-PBSEDT
PBS-EDTvsIMM-EDT	Usp3	01. Sox5+ Asic2+ DSC	0.149609	7.28113	0.862627	0.364714	0.699223	0.767062	IMMEDT-PBSEDT
PBS-EDTvsIMM-EDT	Gm15563	01. Sox5+ Asic2+ DSC	-0.281412	5.09956	2.12112	0.161691	0.482611	0.588209	IMMEDT-PBSEDT
PBS-EDTvsIMM-EDT	Rab8b	01. Sox5+ Asic2+ DSC	0.155228	6.22022	0.999723	0.330006	0.669212	0.742359	IMMEDT-PBSEDT
PBS-EDTvsIMM-EDT	Lactb	01. Sox5+ Asic2+ DSC	0.0147423	4.58655	0.00531148	0.942667	0.989647	0.994387	IMMEDT-PBSEDT
PBS-EDTvsIMM-EDT	Tpm1	01. Sox5+ Asic2+ DSC	0.460884	7.77458	2.06087	0.167466	0.488459	0.595107	IMMEDT-PBSEDT
PBS-EDTvsIMM-EDT	Tln2	01. Sox5+ Asic2+ DSC	0.86124	5.53466	7.49322	0.0131292	0.139646	0.248315	IMMEDT-PBSEDT
PBS-EDTvsIMM-EDT	Vps13c	01. Sox5+ Asic2+ DSC	-0.113936	6.20108	0.566719	0.460839	0.768036	0.821913	IMMEDT-PBSEDT
PBS-EDTvsIMM-EDT	Rora	01. Sox5+ Asic2+ DSC	-0.170533	9.06829	1.32692	0.263715	0.606128	0.690982	IMMEDT-PBSEDT
PBS-EDTvsIMM-EDT	Ice2	01. Sox5+ Asic2+ DSC	-0.0735275	5.27634	0.141309	0.711169	0.900164	0.931546	IMMEDT-PBSEDT
PBS-EDTvsIMM-EDT	Anxa2	01. Sox5+ Asic2+ DSC	0.0948482	6.07414	0.148095	0.704658	0.897258	0.928802	IMMEDT-PBSEDT
PBS-EDTvsIMM-EDT	Bnip2	01. Sox5+ Asic2+ DSC	0.316938	5.91202	3.21152	0.089144	0.362541	0.483467	IMMEDT-PBSEDT
PBS-EDTvsIMM-EDT	Gtf2a2	01. Sox5+ Asic2+ DSC	0.200747	7.14002	1.38196	0.254363	0.598712	0.683794	IMMEDT-PBSEDT
PBS-EDTvsIMM-EDT	Myo1e	01. Sox5+ Asic2+ DSC	0.0867093	6.59278	0.108885	0.745046	0.913698	0.941713	IMMEDT-PBSEDT
PBS-EDTvsIMM-EDT	Rnf111	01. Sox5+ Asic2+ DSC	-0.0406746	7.70115	0.143422	0.709123	0.899471	0.93061	IMMEDT-PBSEDT
PBS-EDTvsIMM-EDT	Sltm	01. Sox5+ Asic2+ DSC	-0.187984	8.16215	3.5508	0.0749903	0.334599	0.455065	IMMEDT-PBSEDT
PBS-EDTvsIMM-EDT	Mindy2	01. Sox5+ Asic2+ DSC	-0.548777	5.21516	9.57126	0.00600427	0.0955334	0.18263	IMMEDT-PBSEDT
PBS-EDTvsIMM-EDT	Adam10	01. Sox5+ Asic2+ DSC	0.171367	7.0266	1.63174	0.216931	0.555986	0.649936	IMMEDT-PBSEDT
PBS-EDTvsIMM-EDT	Aldh1a2	01. Sox5+ Asic2+ DSC	0.251864	8.09409	1.58131	0.223887	0.566136	0.656817	IMMEDT-PBSEDT
PBS-EDTvsIMM-EDT	Polr2m	01. Sox5+ Asic2+ DSC	-0.00828937	5.20794	0.00132311	0.971365	0.995937	0.998446	IMMEDT-PBSEDT
PBS-EDTvsIMM-EDT	Myzap	01. Sox5+ Asic2+ DSC	0.102964	6.84741	0.132737	0.719654	0.90427	0.934379	IMMEDT-PBSEDT
PBS-EDTvsIMM-EDT	Cgnl1	01. Sox5+ Asic2+ DSC	-0.0137992	8.84323	0.0192456	0.891132	0.972086	0.984193	IMMEDT-PBSEDT
PBS-EDTvsIMM-EDT	Tcf12	01. Sox5+ Asic2+ DSC	-0.0173434	9.30842	0.0220948	0.88341	0.97062	0.982323	IMMEDT-PBSEDT
PBS-EDTvsIMM-EDT	Zfp280d	01. Sox5+ Asic2+ DSC	0.10583	8.09574	1.04883	0.318705	0.660666	0.734603	IMMEDT-PBSEDT
PBS-EDTvsIMM-EDT	Tex9	01. Sox5+ Asic2+ DSC	-0.755743	4.53618	8.02812	0.0106577	0.125353	0.228028	IMMEDT-PBSEDT
PBS-EDTvsIMM-EDT	Rfx7	01. Sox5+ Asic2+ DSC	0.00287958	7.11953	0.000325391	0.985797	0.997437	0.999514	IMMEDT-PBSEDT
PBS-EDTvsIMM-EDT	Nedd4	01. Sox5+ Asic2+ DSC	-0.0754317	9.02124	0.665456	0.424801	0.74542	0.803166	IMMEDT-PBSEDT
PBS-EDTvsIMM-EDT	Prtg	01. Sox5+ Asic2+ DSC	-0.197429	6.37409	1.01846	0.325629	0.666187	0.739426	IMMEDT-PBSEDT
PBS-EDTvsIMM-EDT	Pygo1	01. Sox5+ Asic2+ DSC	-0.707983	5.65569	8.0422	0.0106001	0.125021	0.227645	IMMEDT-PBSEDT
PBS-EDTvsIMM-EDT	Dnaaf4	01. Sox5+ Asic2+ DSC	-0.264143	3.45628	0.374558	0.547822	0.820238	0.863984	IMMEDT-PBSEDT
PBS-EDTvsIMM-EDT	Ccpg1	01. Sox5+ Asic2+ DSC	0.065741	5.04347	0.0937296	0.762835	0.922351	0.947681	IMMEDT-PBSEDT
PBS-EDTvsIMM-EDT	Pigb	01. Sox5+ Asic2+ DSC	-0.0592322	4.54625	0.0339177	0.855843	0.959246	0.97556	IMMEDT-PBSEDT
PBS-EDTvsIMM-EDT	Rsl24d1	01. Sox5+ Asic2+ DSC	0.477635	3.34779	1.83789	0.191176	0.521202	0.622397	IMMEDT-PBSEDT
PBS-EDTvsIMM-EDT	Wdr72	01. Sox5+ Asic2+ DSC	2.02027	3.5093	3.81208	0.0658552	0.311892	0.435332	IMMEDT-PBSEDT
PBS-EDTvsIMM-EDT	Fam214a	01. Sox5+ Asic2+ DSC	-0.467273	6.43766	5.24036	0.0337539	0.224449	0.342923	IMMEDT-PBSEDT
PBS-EDTvsIMM-EDT	Arpp19	01. Sox5+ Asic2+ DSC	0.325093	5.60485	2.69292	0.117329	0.417568	0.530971	IMMEDT-PBSEDT
PBS-EDTvsIMM-EDT	Myo5a	01. Sox5+ Asic2+ DSC	-0.138591	8.02297	0.528176	0.476279	0.777893	0.829874	IMMEDT-PBSEDT
PBS-EDTvsIMM-EDT	Mapk6	01. Sox5+ Asic2+ DSC	-0.0175186	6.33759	0.0107535	0.9185	0.980543	0.99055	IMMEDT-PBSEDT
PBS-EDTvsIMM-EDT	Leo1	01. Sox5+ Asic2+ DSC	0.251541	3.73441	0.518694	0.480211	0.780597	0.831931	IMMEDT-PBSEDT
PBS-EDTvsIMM-EDT	Tmod3	01. Sox5+ Asic2+ DSC	0.300833	7.16718	4.71938	0.042754	0.250625	0.37348	IMMEDT-PBSEDT
PBS-EDTvsIMM-EDT	Lrrc1	01. Sox5+ Asic2+ DSC	-0.579669	7.00317	12.5605	0.00218102	0.0568743	0.115741	IMMEDT-PBSEDT
PBS-EDTvsIMM-EDT	Gclc	01. Sox5+ Asic2+ DSC	-0.080498	5.9452	0.191265	0.666822	0.877984	0.914748	IMMEDT-PBSEDT
PBS-EDTvsIMM-EDT	Elovl5	01. Sox5+ Asic2+ DSC	0.112046	5.70097	0.449926	0.510484	0.801196	0.847736	IMMEDT-PBSEDT
PBS-EDTvsIMM-EDT	Fbxo9	01. Sox5+ Asic2+ DSC	-0.0627295	5.55826	0.155299	0.697933	0.893525	0.926512	IMMEDT-PBSEDT
PBS-EDTvsIMM-EDT	Ick	01. Sox5+ Asic2+ DSC	-0.066718	5.23846	0.149006	0.703797	0.897258	0.928474	IMMEDT-PBSEDT
PBS-EDTvsIMM-EDT	Mto1	01. Sox5+ Asic2+ DSC	0.420462	5.43587	5.35033	0.0321424	0.219823	0.337804	IMMEDT-PBSEDT
PBS-EDTvsIMM-EDT	Eef1a1	01. Sox5+ Asic2+ DSC	-0.0869596	8.10317	0.472127	0.500354	0.795563	0.843126	IMMEDT-PBSEDT
PBS-EDTvsIMM-EDT	Slc17a5	01. Sox5+ Asic2+ DSC	-0.145887	6.34756	0.83906	0.371205	0.70417	0.771623	IMMEDT-PBSEDT
PBS-EDTvsIMM-EDT	Cd109	01. Sox5+ Asic2+ DSC	-0.188899	5.04672	0.23286	0.634953	0.863829	0.902358	IMMEDT-PBSEDT
PBS-EDTvsIMM-EDT	Cox7a2	01. Sox5+ Asic2+ DSC	0.507659	5.24387	5.96242	0.0246221	0.194425	0.309397	IMMEDT-PBSEDT
PBS-EDTvsIMM-EDT	Tmem30a	01. Sox5+ Asic2+ DSC	0.121653	6.38287	0.541793	0.470727	0.773161	0.827155	IMMEDT-PBSEDT
PBS-EDTvsIMM-EDT	Senp6	01. Sox5+ Asic2+ DSC	0.00924542	8.30946	0.00772219	0.9309	0.986975	0.99237	IMMEDT-PBSEDT
PBS-EDTvsIMM-EDT	Myo6	01. Sox5+ Asic2+ DSC	-0.0649869	7.94855	0.248122	0.624146	0.859536	0.897895	IMMEDT-PBSEDT
PBS-EDTvsIMM-EDT	Phip	01. Sox5+ Asic2+ DSC	-0.0420377	8.10538	0.0756247	0.7863	0.933877	0.955844	IMMEDT-PBSEDT
PBS-EDTvsIMM-EDT	Hmgn3	01. Sox5+ Asic2+ DSC	0.0178399	6.07622	0.00812211	0.929138	0.986246	0.992145	IMMEDT-PBSEDT
PBS-EDTvsIMM-EDT	Sh3bgrl2	01. Sox5+ Asic2+ DSC	0.227619	3.61682	0.302292	0.588887	0.84149	0.88212	IMMEDT-PBSEDT
PBS-EDTvsIMM-EDT	Bckdhb	01. Sox5+ Asic2+ DSC	0.375003	5.14719	2.93816	0.102861	0.392555	0.508782	IMMEDT-PBSEDT
PBS-EDTvsIMM-EDT	Tent5a	01. Sox5+ Asic2+ DSC	0.793637	4.04202	5.05951	0.0366079	0.234809	0.353675	IMMEDT-PBSEDT
PBS-EDTvsIMM-EDT	Ibtk	01. Sox5+ Asic2+ DSC	0.273191	6.70128	3.50107	0.0768914	0.337129	0.458225	IMMEDT-PBSEDT
PBS-EDTvsIMM-EDT	Ube2cbp	01. Sox5+ Asic2+ DSC	-0.562068	3.53031	2.1225	0.161562	0.482611	0.587985	IMMEDT-PBSEDT
PBS-EDTvsIMM-EDT	Dop1a	01. Sox5+ Asic2+ DSC	-0.165062	6.87638	1.29032	0.270186	0.613604	0.696523	IMMEDT-PBSEDT
PBS-EDTvsIMM-EDT	Pgm3	01. Sox5+ Asic2+ DSC	0.445681	4.44626	2.3222	0.144096	0.458784	0.567063	IMMEDT-PBSEDT
PBS-EDTvsIMM-EDT	Me1	01. Sox5+ Asic2+ DSC	0.0686441	4.25242	0.0643323	0.805073	0.93917	0.961788	IMMEDT-PBSEDT
PBS-EDTvsIMM-EDT	Cyb5r4	01. Sox5+ Asic2+ DSC	-0.160799	5.74793	0.496058	0.489825	0.78714	0.837654	IMMEDT-PBSEDT
PBS-EDTvsIMM-EDT	Cep162	01. Sox5+ Asic2+ DSC	0.0745092	6.15653	0.234333	0.633891	0.863701	0.902006	IMMEDT-PBSEDT
PBS-EDTvsIMM-EDT	Nt5e	01. Sox5+ Asic2+ DSC	0.0811927	4.56416	0.0364332	0.850659	0.956555	0.97398	IMMEDT-PBSEDT
PBS-EDTvsIMM-EDT	Snx14	01. Sox5+ Asic2+ DSC	-0.108003	6.04342	0.496827	0.489493	0.787011	0.83745	IMMEDT-PBSEDT
PBS-EDTvsIMM-EDT	Syncrip	01. Sox5+ Asic2+ DSC	0.141335	7.63213	1.79148	0.196625	0.529442	0.628145	IMMEDT-PBSEDT
PBS-EDTvsIMM-EDT	Snhg5	01. Sox5+ Asic2+ DSC	0.269289	4.18291	0.700742	0.412993	0.737447	0.796358	IMMEDT-PBSEDT
PBS-EDTvsIMM-EDT	Zfp949	01. Sox5+ Asic2+ DSC	-0.0110831	8.18425	0.00499786	0.944383	0.989825	0.994531	IMMEDT-PBSEDT
PBS-EDTvsIMM-EDT	Mthfs	01. Sox5+ Asic2+ DSC	-0.507805	4.88208	4.85457	0.04018	0.243874	0.365398	IMMEDT-PBSEDT
PBS-EDTvsIMM-EDT	Tmed3	01. Sox5+ Asic2+ DSC	0.522303	3.92864	3.22508	0.0885218	0.361813	0.48249	IMMEDT-PBSEDT
PBS-EDTvsIMM-EDT	Ctsh	01. Sox5+ Asic2+ DSC	0.626937	3.57833	2.50191	0.130296	0.437553	0.549769	IMMEDT-PBSEDT
PBS-EDTvsIMM-EDT	Morf4l1	01. Sox5+ Asic2+ DSC	-0.163049	7.80432	2.25068	0.150074	0.466501	0.574416	IMMEDT-PBSEDT
PBS-EDTvsIMM-EDT	Tbc1d2b	01. Sox5+ Asic2+ DSC	-0.0239413	4.51474	0.0141216	0.90666	0.977699	0.987562	IMMEDT-PBSEDT
PBS-EDTvsIMM-EDT	Plscr4	01. Sox5+ Asic2+ DSC	-0.103624	5.08979	0.198017	0.66138	0.875941	0.912416	IMMEDT-PBSEDT
PBS-EDTvsIMM-EDT	Plod2	01. Sox5+ Asic2+ DSC	0.445771	8.30082	7.65666	0.0123116	0.136351	0.24317	IMMEDT-PBSEDT
PBS-EDTvsIMM-EDT	Dipk2a	01. Sox5+ Asic2+ DSC	-0.237139	4.90284	0.959665	0.339644	0.678087	0.749435	IMMEDT-PBSEDT
PBS-EDTvsIMM-EDT	Slc9a9	01. Sox5+ Asic2+ DSC	0.359486	4.27022	1.2971	0.268972	0.612297	0.695293	IMMEDT-PBSEDT
PBS-EDTvsIMM-EDT	U2surp	01. Sox5+ Asic2+ DSC	0.0743998	7.40559	0.39773	0.535815	0.81353	0.859075	IMMEDT-PBSEDT
PBS-EDTvsIMM-EDT	Trpc1	01. Sox5+ Asic2+ DSC	-0.0945633	4.09073	0.124736	0.727862	0.907704	0.936609	IMMEDT-PBSEDT
PBS-EDTvsIMM-EDT	Atr	01. Sox5+ Asic2+ DSC	0.0800384	6.32526	0.251935	0.621512	0.8583	0.896692	IMMEDT-PBSEDT
PBS-EDTvsIMM-EDT	Gm16794	01. Sox5+ Asic2+ DSC	-0.0200929	3.84824	0.00498891	0.983277	0.997404	0.999234	IMMEDT-PBSEDT
PBS-EDTvsIMM-EDT	Xrn1	01. Sox5+ Asic2+ DSC	-0.196114	7.70151	4.06634	0.05818	0.292791	0.417943	IMMEDT-PBSEDT
PBS-EDTvsIMM-EDT	Gk5	01. Sox5+ Asic2+ DSC	0.119084	5.20729	0.457292	0.507083	0.799509	0.84624	IMMEDT-PBSEDT
PBS-EDTvsIMM-EDT	Tfdp2	01. Sox5+ Asic2+ DSC	-0.417797	6.49726	3.51274	0.0764403	0.336225	0.457566	IMMEDT-PBSEDT
PBS-EDTvsIMM-EDT	Atp1b3	01. Sox5+ Asic2+ DSC	0.421162	8.92495	11.257	0.00334326	0.0707092	0.140933	IMMEDT-PBSEDT
PBS-EDTvsIMM-EDT	Rnf7	01. Sox5+ Asic2+ DSC	0.206884	5.06478	0.773636	0.39014	0.718648	0.783661	IMMEDT-PBSEDT
PBS-EDTvsIMM-EDT	Rasa2	01. Sox5+ Asic2+ DSC	0.0293364	7.36003	0.0606831	0.808075	0.940091	0.962618	IMMEDT-PBSEDT
PBS-EDTvsIMM-EDT	Zbtb38	01. Sox5+ Asic2+ DSC	0.0199937	6.41767	0.0187122	0.932613	0.987715	0.992754	IMMEDT-PBSEDT
PBS-EDTvsIMM-EDT	Pxylp1	01. Sox5+ Asic2+ DSC	-0.558196	4.35224	4.36146	0.0505307	0.275836	0.397241	IMMEDT-PBSEDT
PBS-EDTvsIMM-EDT	Slc25a36	01. Sox5+ Asic2+ DSC	0.0888545	7.20452	0.553673	0.465971	0.770586	0.824849	IMMEDT-PBSEDT
PBS-EDTvsIMM-EDT	Clstn2	01. Sox5+ Asic2+ DSC	0.459176	6.80694	2.91525	0.104119	0.394709	0.510829	IMMEDT-PBSEDT
PBS-EDTvsIMM-EDT	Nmnat3	01. Sox5+ Asic2+ DSC	-0.475697	4.77666	4.03146	0.0591695	0.295603	0.420844	IMMEDT-PBSEDT
PBS-EDTvsIMM-EDT	Copb2	01. Sox5+ Asic2+ DSC	-0.234776	5.53911	1.22966	0.281383	0.624559	0.705941	IMMEDT-PBSEDT
PBS-EDTvsIMM-EDT	Mrps22	01. Sox5+ Asic2+ DSC	-0.882801	3.5573	6.08644	0.0233541	0.188538	0.303999	IMMEDT-PBSEDT
PBS-EDTvsIMM-EDT	Foxl2os	01. Sox5+ Asic2+ DSC	0.284846	3.88893	0.819438	0.376739	0.708397	0.774775	IMMEDT-PBSEDT
PBS-EDTvsIMM-EDT	Foxl2	01. Sox5+ Asic2+ DSC	0.294041	4.35766	1.43065	0.246447	0.59308	0.677281	IMMEDT-PBSEDT
PBS-EDTvsIMM-EDT	Faim	01. Sox5+ Asic2+ DSC	0.530579	4.33313	3.78313	0.0668013	0.314733	0.437428	IMMEDT-PBSEDT
PBS-EDTvsIMM-EDT	Pik3cb	01. Sox5+ Asic2+ DSC	-0.310186	6.48768	2.80345	0.110528	0.405538	0.521019	IMMEDT-PBSEDT
PBS-EDTvsIMM-EDT	Cep70	01. Sox5+ Asic2+ DSC	-0.0485618	4.64735	0.0452074	0.833899	0.950446	0.969501	IMMEDT-PBSEDT
PBS-EDTvsIMM-EDT	Mras	01. Sox5+ Asic2+ DSC	-0.459982	6.57194	8.57755	0.00864892	0.113453	0.210721	IMMEDT-PBSEDT
PBS-EDTvsIMM-EDT	Armc8	01. Sox5+ Asic2+ DSC	-0.0753504	6.58017	0.293112	0.594557	0.844143	0.884809	IMMEDT-PBSEDT
PBS-EDTvsIMM-EDT	Nck1	01. Sox5+ Asic2+ DSC	0.319828	6.7998	3.36256	0.0824892	0.348618	0.470726	IMMEDT-PBSEDT
PBS-EDTvsIMM-EDT	Stag1	01. Sox5+ Asic2+ DSC	0.115937	9.06162	0.95986	0.339596	0.678087	0.749425	IMMEDT-PBSEDT
PBS-EDTvsIMM-EDT	Pccb	01. Sox5+ Asic2+ DSC	0.235274	5.54664	1.3085	0.266947	0.610505	0.693705	IMMEDT-PBSEDT
PBS-EDTvsIMM-EDT	Msl2	01. Sox5+ Asic2+ DSC	0.108722	6.85333	0.472923	0.499998	0.795522	0.842889	IMMEDT-PBSEDT
PBS-EDTvsIMM-EDT	Ppp2r3a	01. Sox5+ Asic2+ DSC	0.0510868	7.54439	0.175418	0.680061	0.885269	0.919804	IMMEDT-PBSEDT
PBS-EDTvsIMM-EDT	Cep63	01. Sox5+ Asic2+ DSC	-0.0226181	5.75228	0.0108791	0.918028	0.980305	0.990288	IMMEDT-PBSEDT
PBS-EDTvsIMM-EDT	Amotl2	01. Sox5+ Asic2+ DSC	-0.682869	5.52063	4.91042	0.0391685	0.240471	0.36211	IMMEDT-PBSEDT
PBS-EDTvsIMM-EDT	Ryk	01. Sox5+ Asic2+ DSC	-0.0904844	6.61617	0.406301	0.531499	0.81291	0.857067	IMMEDT-PBSEDT
PBS-EDTvsIMM-EDT	Slco2a1	01. Sox5+ Asic2+ DSC	0.583069	5.39983	4.23901	0.053555	0.283951	0.405749	IMMEDT-PBSEDT
PBS-EDTvsIMM-EDT	Srprb	01. Sox5+ Asic2+ DSC	-0.0602889	4.51841	0.0614837	0.853414	0.957971	0.974847	IMMEDT-PBSEDT
PBS-EDTvsIMM-EDT	Topbp1	01. Sox5+ Asic2+ DSC	0.0250087	5.34479	0.0200263	0.888961	0.972086	0.983753	IMMEDT-PBSEDT
PBS-EDTvsIMM-EDT	Cdv3	01. Sox5+ Asic2+ DSC	0.228358	6.09469	2.09616	0.164053	0.48454	0.59101	IMMEDT-PBSEDT
PBS-EDTvsIMM-EDT	Tmem108	01. Sox5+ Asic2+ DSC	0.743272	4.52394	11.9685	0.00264121	0.0620468	0.125389	IMMEDT-PBSEDT
PBS-EDTvsIMM-EDT	Nphp3	01. Sox5+ Asic2+ DSC	0.682404	4.02923	3.54943	0.075042	0.334674	0.455126	IMMEDT-PBSEDT
PBS-EDTvsIMM-EDT	Uba5	01. Sox5+ Asic2+ DSC	0.183178	6.32749	0.768426	0.391709	0.71957	0.784348	IMMEDT-PBSEDT
PBS-EDTvsIMM-EDT	Acad11	01. Sox5+ Asic2+ DSC	-0.476968	4.40251	3.59437	0.0733695	0.331116	0.451915	IMMEDT-PBSEDT
PBS-EDTvsIMM-EDT	Dnajc13	01. Sox5+ Asic2+ DSC	-0.0452627	7.45004	0.168022	0.686484	0.888	0.9221	IMMEDT-PBSEDT
PBS-EDTvsIMM-EDT	Cpne4	01. Sox5+ Asic2+ DSC	-0.65907	9.21839	3.11181	0.0938824	0.373502	0.492536	IMMEDT-PBSEDT
PBS-EDTvsIMM-EDT	Mrpl3	01. Sox5+ Asic2+ DSC	0.173095	6.05319	0.873859	0.361679	0.696393	0.764506	IMMEDT-PBSEDT
PBS-EDTvsIMM-EDT	Nudt16	01. Sox5+ Asic2+ DSC	0.210889	4.55369	0.80974	0.387171	0.717201	0.781657	IMMEDT-PBSEDT
PBS-EDTvsIMM-EDT	Nek11	01. Sox5+ Asic2+ DSC	0.250883	3.45572	0.380395	0.54475	0.818189	0.862819	IMMEDT-PBSEDT
PBS-EDTvsIMM-EDT	Aste1	01. Sox5+ Asic2+ DSC	0.433803	4.60576	3.49779	0.0770187	0.337379	0.458419	IMMEDT-PBSEDT
PBS-EDTvsIMM-EDT	Atp2c1	01. Sox5+ Asic2+ DSC	-0.0907333	8.03322	0.649463	0.430327	0.749046	0.806211	IMMEDT-PBSEDT
PBS-EDTvsIMM-EDT	Gm19667	01. Sox5+ Asic2+ DSC	-1.07976	3.40537	8.64751	0.0084251	0.112757	0.209293	IMMEDT-PBSEDT
PBS-EDTvsIMM-EDT	Pik3r4	01. Sox5+ Asic2+ DSC	-0.558532	4.85034	6.27827	0.0215354	0.18041	0.294623	IMMEDT-PBSEDT
PBS-EDTvsIMM-EDT	Wdr82	01. Sox5+ Asic2+ DSC	0.031376	5.86979	0.0303687	0.863509	0.962686	0.977306	IMMEDT-PBSEDT
PBS-EDTvsIMM-EDT	Ppm1m	01. Sox5+ Asic2+ DSC	0.158312	3.66042	0.19486	0.66391	0.876679	0.913567	IMMEDT-PBSEDT
PBS-EDTvsIMM-EDT	Alas1	01. Sox5+ Asic2+ DSC	-0.323301	6.90043	4.33223	0.0512344	0.277939	0.399385	IMMEDT-PBSEDT
PBS-EDTvsIMM-EDT	Poc1a	01. Sox5+ Asic2+ DSC	-0.42439	3.35319	1.11062	0.305232	0.645701	0.724478	IMMEDT-PBSEDT
PBS-EDTvsIMM-EDT	Abhd14a	01. Sox5+ Asic2+ DSC	-0.333954	3.30237	0.68489	0.418234	0.741255	0.799629	IMMEDT-PBSEDT
PBS-EDTvsIMM-EDT	Abhd14b	01. Sox5+ Asic2+ DSC	0.0277521	3.83501	0.00591855	0.939486	0.989647	0.993937	IMMEDT-PBSEDT
PBS-EDTvsIMM-EDT	Pcbp4	01. Sox5+ Asic2+ DSC	0.333024	3.62438	0.856046	0.36651	0.700504	0.768784	IMMEDT-PBSEDT
PBS-EDTvsIMM-EDT	Parp3	01. Sox5+ Asic2+ DSC	-0.0280819	6.24907	0.0251449	0.875688	0.967702	0.980466	IMMEDT-PBSEDT
PBS-EDTvsIMM-EDT	Rrp9	01. Sox5+ Asic2+ DSC	-0.0528664	3.38585	0.0235529	0.942705	0.989647	0.994387	IMMEDT-PBSEDT
PBS-EDTvsIMM-EDT	Tex264	01. Sox5+ Asic2+ DSC	-0.155441	5.06745	0.496963	0.489434	0.787011	0.837447	IMMEDT-PBSEDT
PBS-EDTvsIMM-EDT	Rad54l2	01. Sox5+ Asic2+ DSC	-0.097122	6.22198	0.325545	0.575015	0.835154	0.87656	IMMEDT-PBSEDT
PBS-EDTvsIMM-EDT	Dcaf1	01. Sox5+ Asic2+ DSC	0.351485	6.5961	6.66201	0.0183572	0.164734	0.277897	IMMEDT-PBSEDT
PBS-EDTvsIMM-EDT	Manf	01. Sox5+ Asic2+ DSC	0.330822	6.52081	5.65421	0.0281252	0.204881	0.323606	IMMEDT-PBSEDT
PBS-EDTvsIMM-EDT	Cish	01. Sox5+ Asic2+ DSC	-0.461407	4.52363	4.12132	0.0566592	0.290001	0.413937	IMMEDT-PBSEDT
PBS-EDTvsIMM-EDT	Rassf1	01. Sox5+ Asic2+ DSC	0.230025	6.3917	2.41957	0.136412	0.446887	0.556671	IMMEDT-PBSEDT
PBS-EDTvsIMM-EDT	Ifrd2	01. Sox5+ Asic2+ DSC	0.37284	3.42846	1.07901	0.312025	0.654226	0.729623	IMMEDT-PBSEDT
PBS-EDTvsIMM-EDT	Sema3b	01. Sox5+ Asic2+ DSC	0.32536	3.6929	0.713403	0.40888	0.734192	0.793594	IMMEDT-PBSEDT
PBS-EDTvsIMM-EDT	Gnai2	01. Sox5+ Asic2+ DSC	0.15771	5.08965	0.761938	0.393677	0.721514	0.785458	IMMEDT-PBSEDT
PBS-EDTvsIMM-EDT	Sema3f	01. Sox5+ Asic2+ DSC	-0.435177	3.49155	1.66105	0.213013	0.550781	0.645259	IMMEDT-PBSEDT
PBS-EDTvsIMM-EDT	Rbm5	01. Sox5+ Asic2+ DSC	-0.0806202	8.18619	0.504356	0.486262	0.784853	0.835301	IMMEDT-PBSEDT
PBS-EDTvsIMM-EDT	Rbm6	01. Sox5+ Asic2+ DSC	-0.0568959	8.56083	0.274354	0.606513	0.84969	0.889892	IMMEDT-PBSEDT
PBS-EDTvsIMM-EDT	Mon1a	01. Sox5+ Asic2+ DSC	-0.206972	3.98043	0.378276	0.545861	0.818983	0.863343	IMMEDT-PBSEDT
PBS-EDTvsIMM-EDT	Mst1r	01. Sox5+ Asic2+ DSC	-0.263518	4.83251	1.26416	0.274942	0.61812	0.700666	IMMEDT-PBSEDT
PBS-EDTvsIMM-EDT	Ip6k1	01. Sox5+ Asic2+ DSC	-0.0858947	7.76206	0.659767	0.426754	0.747036	0.804144	IMMEDT-PBSEDT
PBS-EDTvsIMM-EDT	Gm38134	01. Sox5+ Asic2+ DSC	0.11064	5.93212	0.37797	0.546022	0.819047	0.863438	IMMEDT-PBSEDT
PBS-EDTvsIMM-EDT	Rnf123	01. Sox5+ Asic2+ DSC	0.326916	5.12093	2.52076	0.128943	0.434914	0.547718	IMMEDT-PBSEDT
PBS-EDTvsIMM-EDT	Apeh	01. Sox5+ Asic2+ DSC	0.497908	3.73509	2.46636	0.132896	0.441626	0.553158	IMMEDT-PBSEDT
PBS-EDTvsIMM-EDT	Dag1	01. Sox5+ Asic2+ DSC	-0.338448	6.91168	6.83809	0.0170787	0.159005	0.271384	IMMEDT-PBSEDT
PBS-EDTvsIMM-EDT	Tcta	01. Sox5+ Asic2+ DSC	0.120453	4.38265	0.222006	0.642908	0.865929	0.905077	IMMEDT-PBSEDT
PBS-EDTvsIMM-EDT	Rhoa	01. Sox5+ Asic2+ DSC	0.126648	7.47494	0.921067	0.349311	0.68663	0.756299	IMMEDT-PBSEDT
PBS-EDTvsIMM-EDT	Gpx1	01. Sox5+ Asic2+ DSC	0.387799	5.8599	2.67255	0.118636	0.419884	0.53275	IMMEDT-PBSEDT
PBS-EDTvsIMM-EDT	Usp4	01. Sox5+ Asic2+ DSC	-0.0550395	6.88786	0.169934	0.684808	0.887707	0.921379	IMMEDT-PBSEDT
PBS-EDTvsIMM-EDT	Klhdc8b	01. Sox5+ Asic2+ DSC	-0.199261	5.80902	0.63586	0.435117	0.751711	0.807832	IMMEDT-PBSEDT
PBS-EDTvsIMM-EDT	Ccdc71	01. Sox5+ Asic2+ DSC	0.11027	3.41859	0.0714355	0.792152	0.935361	0.957582	IMMEDT-PBSEDT
PBS-EDTvsIMM-EDT	Lamb2	01. Sox5+ Asic2+ DSC	-0.0146926	7.5079	0.00770965	0.930956	0.986975	0.99237	IMMEDT-PBSEDT
PBS-EDTvsIMM-EDT	Usp19	01. Sox5+ Asic2+ DSC	-0.235874	6.74288	2.72244	0.115465	0.414003	0.528698	IMMEDT-PBSEDT
PBS-EDTvsIMM-EDT	Qars	01. Sox5+ Asic2+ DSC	0.350182	4.14347	1.30617	0.267358	0.610505	0.69393	IMMEDT-PBSEDT
PBS-EDTvsIMM-EDT	Qrich1	01. Sox5+ Asic2+ DSC	0.0374491	7.53689	0.131513	0.720891	0.904364	0.934612	IMMEDT-PBSEDT
PBS-EDTvsIMM-EDT	Impdh2	01. Sox5+ Asic2+ DSC	0.171269	3.62195	0.212351	0.650189	0.870254	0.908038	IMMEDT-PBSEDT
PBS-EDTvsIMM-EDT	Dalrd3	01. Sox5+ Asic2+ DSC	0.628941	6.55291	25.1803	7.75112e-05	0.00800514	0.0189356	IMMEDT-PBSEDT
PBS-EDTvsIMM-EDT	P4htm	01. Sox5+ Asic2+ DSC	-0.195956	4.02616	0.254169	0.619981	0.85816	0.895918	IMMEDT-PBSEDT
PBS-EDTvsIMM-EDT	Arih2	01. Sox5+ Asic2+ DSC	0.00602263	7.34905	0.00243963	0.961125	0.993433	0.997194	IMMEDT-PBSEDT
PBS-EDTvsIMM-EDT	Slc25a20	01. Sox5+ Asic2+ DSC	-0.15261	4.5459	0.421628	0.523938	0.808899	0.853892	IMMEDT-PBSEDT
PBS-EDTvsIMM-EDT	Prkar2a	01. Sox5+ Asic2+ DSC	0.266219	5.66785	2.41776	0.136551	0.447037	0.5569	IMMEDT-PBSEDT
PBS-EDTvsIMM-EDT	Ip6k2	01. Sox5+ Asic2+ DSC	-0.116522	7.68973	0.637224	0.434633	0.751424	0.807496	IMMEDT-PBSEDT
PBS-EDTvsIMM-EDT	Uqcrc1	01. Sox5+ Asic2+ DSC	0.292273	5.08268	2.7149	0.115938	0.414459	0.529507	IMMEDT-PBSEDT
PBS-EDTvsIMM-EDT	Shisa5	01. Sox5+ Asic2+ DSC	-0.0737774	4.49571	0.0728376	0.790174	0.935361	0.95711	IMMEDT-PBSEDT
PBS-EDTvsIMM-EDT	Atrip	01. Sox5+ Asic2+ DSC	0.428551	4.36592	3.38243	0.0816578	0.347607	0.468823	IMMEDT-PBSEDT
PBS-EDTvsIMM-EDT	Tma7	01. Sox5+ Asic2+ DSC	0.127633	5.28073	0.473458	0.499759	0.795485	0.842749	IMMEDT-PBSEDT
PBS-EDTvsIMM-EDT	Plxnb1	01. Sox5+ Asic2+ DSC	0.383995	3.36727	0.695403	0.414747	0.73885	0.797845	IMMEDT-PBSEDT
PBS-EDTvsIMM-EDT	Spink8	01. Sox5+ Asic2+ DSC	-0.140659	4.64615	0.105385	0.749026	0.916407	0.943228	IMMEDT-PBSEDT
PBS-EDTvsIMM-EDT	Nme6	01. Sox5+ Asic2+ DSC	0.0147237	3.61757	0.00186739	0.965985	0.994361	0.997875	IMMEDT-PBSEDT
PBS-EDTvsIMM-EDT	Cdc25a	01. Sox5+ Asic2+ DSC	0.233549	4.42239	0.776594	0.389253	0.718218	0.783187	IMMEDT-PBSEDT
PBS-EDTvsIMM-EDT	Map4	01. Sox5+ Asic2+ DSC	0.390897	7.57532	12.9604	0.00192091	0.0540897	0.11014	IMMEDT-PBSEDT
PBS-EDTvsIMM-EDT	Dhx30	01. Sox5+ Asic2+ DSC	0.2912	6.28872	2.10832	0.162897	0.483504	0.589663	IMMEDT-PBSEDT
PBS-EDTvsIMM-EDT	Smarcc1	01. Sox5+ Asic2+ DSC	0.0536068	7.02388	0.214915	0.648236	0.869081	0.906944	IMMEDT-PBSEDT
PBS-EDTvsIMM-EDT	Scap	01. Sox5+ Asic2+ DSC	-0.220878	5.0547	0.914039	0.351114	0.68861	0.757292	IMMEDT-PBSEDT
PBS-EDTvsIMM-EDT	Ptpn23	01. Sox5+ Asic2+ DSC	-0.128073	5.32046	0.245561	0.62593	0.860359	0.898626	IMMEDT-PBSEDT
PBS-EDTvsIMM-EDT	Klhl18	01. Sox5+ Asic2+ DSC	-0.343924	5.64835	3.66833	0.0707105	0.3247	0.445778	IMMEDT-PBSEDT
PBS-EDTvsIMM-EDT	Setd2	01. Sox5+ Asic2+ DSC	-0.179142	7.70754	2.06516	0.167046	0.487828	0.594618	IMMEDT-PBSEDT
PBS-EDTvsIMM-EDT	Ccdc12	01. Sox5+ Asic2+ DSC	-0.190271	5.59637	0.62148	0.440273	0.753494	0.810388	IMMEDT-PBSEDT
PBS-EDTvsIMM-EDT	Pth1r	01. Sox5+ Asic2+ DSC	0.53761	4.58145	5.00479	0.037525	0.236067	0.355705	IMMEDT-PBSEDT
PBS-EDTvsIMM-EDT	Als2cl	01. Sox5+ Asic2+ DSC	0.427339	4.34346	3.39145	0.0812836	0.346728	0.468035	IMMEDT-PBSEDT
PBS-EDTvsIMM-EDT	Lrrfip2	01. Sox5+ Asic2+ DSC	0.291025	6.9276	5.85429	0.0257915	0.197488	0.313598	IMMEDT-PBSEDT
PBS-EDTvsIMM-EDT	Epm2aip1	01. Sox5+ Asic2+ DSC	0.393803	5.43719	4.1789	0.0551154	0.287082	0.41007	IMMEDT-PBSEDT
PBS-EDTvsIMM-EDT	Pdcd6ip	01. Sox5+ Asic2+ DSC	-0.126118	7.59718	1.16106	0.294806	0.636358	0.716269	IMMEDT-PBSEDT
PBS-EDTvsIMM-EDT	Clasp2	01. Sox5+ Asic2+ DSC	0.257382	7.08492	3.92571	0.0622892	0.302683	0.427992	IMMEDT-PBSEDT
PBS-EDTvsIMM-EDT	Ubp1	01. Sox5+ Asic2+ DSC	-0.0478742	6.75393	0.155171	0.69805	0.893525	0.926536	IMMEDT-PBSEDT
PBS-EDTvsIMM-EDT	Fbxl2	01. Sox5+ Asic2+ DSC	0.0958811	5.12225	0.208189	0.65339	0.872095	0.909343	IMMEDT-PBSEDT
PBS-EDTvsIMM-EDT	Glb1	01. Sox5+ Asic2+ DSC	-0.0611289	5.48448	0.118171	0.799888	0.937631	0.960221	IMMEDT-PBSEDT
PBS-EDTvsIMM-EDT	Cnot10	01. Sox5+ Asic2+ DSC	-0.194942	6.4886	1.03983	0.320737	0.662604	0.73616	IMMEDT-PBSEDT
PBS-EDTvsIMM-EDT	Dync1li1	01. Sox5+ Asic2+ DSC	-0.294065	6.38752	4.04503	0.0587822	0.294992	0.420003	IMMEDT-PBSEDT
PBS-EDTvsIMM-EDT	Cmtm6	01. Sox5+ Asic2+ DSC	-0.160349	3.92808	0.241673	0.62866	0.860923	0.899525	IMMEDT-PBSEDT
PBS-EDTvsIMM-EDT	Cmtm7	01. Sox5+ Asic2+ DSC	-0.0556668	5.49874	0.124875	0.727717	0.907704	0.936602	IMMEDT-PBSEDT
PBS-EDTvsIMM-EDT	Cmtm8	01. Sox5+ Asic2+ DSC	-0.821816	6.09871	16.5532	0.000661089	0.0296978	0.0647231	IMMEDT-PBSEDT
PBS-EDTvsIMM-EDT	Gpd1l	01. Sox5+ Asic2+ DSC	-0.0917212	5.4278	0.2095	0.652377	0.871349	0.908932	IMMEDT-PBSEDT
PBS-EDTvsIMM-EDT	Osbpl10	01. Sox5+ Asic2+ DSC	0.476166	4.30257	3.7366	0.0683548	0.318768	0.440785	IMMEDT-PBSEDT
PBS-EDTvsIMM-EDT	Stt3b	01. Sox5+ Asic2+ DSC	0.293893	6.94273	5.88821	0.025418	0.197303	0.312576	IMMEDT-PBSEDT
PBS-EDTvsIMM-EDT	Tgfbr2	01. Sox5+ Asic2+ DSC	-0.212254	10.0426	3.51589	0.076319	0.336225	0.457453	IMMEDT-PBSEDT
PBS-EDTvsIMM-EDT	Rbms3	01. Sox5+ Asic2+ DSC	-0.0974864	10.1363	0.513519	0.48238	0.782798	0.833385	IMMEDT-PBSEDT
PBS-EDTvsIMM-EDT	Zcwpw2	01. Sox5+ Asic2+ DSC	-0.188005	4.38368	0.425665	0.521979	0.807322	0.853249	IMMEDT-PBSEDT
PBS-EDTvsIMM-EDT	Azi2	01. Sox5+ Asic2+ DSC	-0.0818361	6.42625	0.37202	0.564968	0.828671	0.871806	IMMEDT-PBSEDT
PBS-EDTvsIMM-EDT	Cmc1	01. Sox5+ Asic2+ DSC	-0.0991651	5.19667	0.156425	0.696898	0.893525	0.926377	IMMEDT-PBSEDT
PBS-EDTvsIMM-EDT	Golga4	01. Sox5+ Asic2+ DSC	0.141528	8.07412	1.21382	0.284408	0.628189	0.708267	IMMEDT-PBSEDT
PBS-EDTvsIMM-EDT	Itga9	01. Sox5+ Asic2+ DSC	0.323029	5.31295	1.76954	0.199267	0.533713	0.630822	IMMEDT-PBSEDT
PBS-EDTvsIMM-EDT	Gm2415	01. Sox5+ Asic2+ DSC	0.00326635	3.71244	8.62269e-05	0.992688	0.999027	0.999745	IMMEDT-PBSEDT
PBS-EDTvsIMM-EDT	Ctdspl	01. Sox5+ Asic2+ DSC	-0.538869	9.30173	14.5798	0.00116913	0.040674	0.0872096	IMMEDT-PBSEDT
PBS-EDTvsIMM-EDT	Vill	01. Sox5+ Asic2+ DSC	-0.096961	6.50786	0.323344	0.576299	0.835507	0.877093	IMMEDT-PBSEDT
PBS-EDTvsIMM-EDT	Plcd1	01. Sox5+ Asic2+ DSC	0.114469	4.00218	0.137755	0.71465	0.90174	0.932773	IMMEDT-PBSEDT
PBS-EDTvsIMM-EDT	Slc22a14	01. Sox5+ Asic2+ DSC	-0.504183	4.21678	2.74424	0.114112	0.411446	0.526667	IMMEDT-PBSEDT
PBS-EDTvsIMM-EDT	Oxsr1	01. Sox5+ Asic2+ DSC	-0.528774	4.65066	4.68642	0.0434098	0.252608	0.375506	IMMEDT-PBSEDT
PBS-EDTvsIMM-EDT	Acaa1a	01. Sox5+ Asic2+ DSC	-0.423434	3.4988	0.897328	0.355453	0.690903	0.759707	IMMEDT-PBSEDT
PBS-EDTvsIMM-EDT	Acvr2b	01. Sox5+ Asic2+ DSC	-0.575947	4.62748	4.74433	0.0422651	0.249767	0.372278	IMMEDT-PBSEDT
PBS-EDTvsIMM-EDT	Gm47320	01. Sox5+ Asic2+ DSC	-0.279468	3.72047	1.06339	0.315457	0.656879	0.732287	IMMEDT-PBSEDT
PBS-EDTvsIMM-EDT	Exog	01. Sox5+ Asic2+ DSC	-0.626264	3.76519	3.30926	0.0847693	0.353308	0.47475	IMMEDT-PBSEDT
PBS-EDTvsIMM-EDT	Wdr48	01. Sox5+ Asic2+ DSC	-0.496796	6.02902	8.0203	0.0106899	0.125482	0.228148	IMMEDT-PBSEDT
PBS-EDTvsIMM-EDT	Slc25a38	01. Sox5+ Asic2+ DSC	0.8483	3.66557	8.00931	0.0107352	0.125742	0.228176	IMMEDT-PBSEDT
PBS-EDTvsIMM-EDT	Eif1b	01. Sox5+ Asic2+ DSC	0.115847	3.73335	0.142048	0.710452	0.90001	0.931282	IMMEDT-PBSEDT
PBS-EDTvsIMM-EDT	Ctnnb1	01. Sox5+ Asic2+ DSC	-0.158984	7.2477	1.58651	0.223157	0.56505	0.656068	IMMEDT-PBSEDT
PBS-EDTvsIMM-EDT	Ulk4	01. Sox5+ Asic2+ DSC	-0.0604433	4.8901	0.0859611	0.772571	0.926857	0.951703	IMMEDT-PBSEDT
PBS-EDTvsIMM-EDT	Trak1	01. Sox5+ Asic2+ DSC	-0.261095	7.47779	5.50782	0.0299846	0.212185	0.330174	IMMEDT-PBSEDT
PBS-EDTvsIMM-EDT	Ss18l2	01. Sox5+ Asic2+ DSC	0.274053	3.30285	0.596199	0.460714	0.768036	0.821836	IMMEDT-PBSEDT
PBS-EDTvsIMM-EDT	Nktr	01. Sox5+ Asic2+ DSC	0.0270114	9.47187	0.0689708	0.795682	0.935858	0.958699	IMMEDT-PBSEDT
PBS-EDTvsIMM-EDT	E530011L22Rik	01. Sox5+ Asic2+ DSC	0.465216	5.23662	6.22113	0.0220598	0.183075	0.298059	IMMEDT-PBSEDT
PBS-EDTvsIMM-EDT	Higd1a	01. Sox5+ Asic2+ DSC	-0.250776	5.35523	1.24611	0.278286	0.620698	0.703489	IMMEDT-PBSEDT
PBS-EDTvsIMM-EDT	Snrk	01. Sox5+ Asic2+ DSC	0.157731	5.89697	0.83057	0.373584	0.705939	0.77263	IMMEDT-PBSEDT
PBS-EDTvsIMM-EDT	Ano10	01. Sox5+ Asic2+ DSC	-0.236941	5.41436	1.01948	0.325393	0.666187	0.739254	IMMEDT-PBSEDT
PBS-EDTvsIMM-EDT	Abhd5	01. Sox5+ Asic2+ DSC	0.279686	5.1108	1.9172	0.182294	0.510167	0.612334	IMMEDT-PBSEDT
PBS-EDTvsIMM-EDT	Tcaim	01. Sox5+ Asic2+ DSC	0.734455	4.23761	5.72365	0.0272891	0.202542	0.320204	IMMEDT-PBSEDT
PBS-EDTvsIMM-EDT	Zfp445	01. Sox5+ Asic2+ DSC	0.177687	6.68919	2.07893	0.165709	0.485993	0.592933	IMMEDT-PBSEDT
PBS-EDTvsIMM-EDT	Zkscan7	01. Sox5+ Asic2+ DSC	0.493029	3.61276	2.43509	0.135233	0.444848	0.555689	IMMEDT-PBSEDT
PBS-EDTvsIMM-EDT	1110059G10Rik	01. Sox5+ Asic2+ DSC	-0.494509	3.39841	1.48617	0.237808	0.582761	0.669983	IMMEDT-PBSEDT
PBS-EDTvsIMM-EDT	Gm9856	01. Sox5+ Asic2+ DSC	0.363665	4.31772	2.13086	0.160781	0.48154	0.586516	IMMEDT-PBSEDT
PBS-EDTvsIMM-EDT	Zdhhc3	01. Sox5+ Asic2+ DSC	-0.353154	5.44924	4.21318	0.0542193	0.285111	0.407897	IMMEDT-PBSEDT
PBS-EDTvsIMM-EDT	Exosc7	01. Sox5+ Asic2+ DSC	0.195556	6.11577	1.77487	0.198621	0.532671	0.630243	IMMEDT-PBSEDT
PBS-EDTvsIMM-EDT	Lars2	01. Sox5+ Asic2+ DSC	-0.249042	7.24169	4.01003	0.0597867	0.297265	0.422091	IMMEDT-PBSEDT
PBS-EDTvsIMM-EDT	Limd1	01. Sox5+ Asic2+ DSC	0.0525021	7.60495	0.183436	0.673277	0.8817	0.917683	IMMEDT-PBSEDT
PBS-EDTvsIMM-EDT	Sacm1l	01. Sox5+ Asic2+ DSC	0.318636	7.02193	4.67025	0.0437356	0.252843	0.376634	IMMEDT-PBSEDT
PBS-EDTvsIMM-EDT	Lztfl1	01. Sox5+ Asic2+ DSC	-0.145705	6.23372	1.02586	0.323923	0.664881	0.738238	IMMEDT-PBSEDT
PBS-EDTvsIMM-EDT	Fyco1	01. Sox5+ Asic2+ DSC	0.13082	5.7947	0.541356	0.470904	0.773161	0.827311	IMMEDT-PBSEDT
PBS-EDTvsIMM-EDT	Gm39469	01. Sox5+ Asic2+ DSC	0.0867968	5.56973	0.222178	0.64278	0.865929	0.90502	IMMEDT-PBSEDT
PBS-EDTvsIMM-EDT	2010315B03Rik	01. Sox5+ Asic2+ DSC	-0.105403	5.12179	0.292667	0.661976	0.876194	0.912623	IMMEDT-PBSEDT
PBS-EDTvsIMM-EDT	Ppp2r3d	01. Sox5+ Asic2+ DSC	-0.0793355	4.58379	0.136693	0.715701	0.90174	0.932909	IMMEDT-PBSEDT
PBS-EDTvsIMM-EDT	Plekhg1	01. Sox5+ Asic2+ DSC	1.06763	4.18541	7.08322	0.0154624	0.152433	0.262192	IMMEDT-PBSEDT
PBS-EDTvsIMM-EDT	Mthfd1l	01. Sox5+ Asic2+ DSC	1.05884	4.08486	14.5951	0.00116382	0.040674	0.087135	IMMEDT-PBSEDT
PBS-EDTvsIMM-EDT	Akap12	01. Sox5+ Asic2+ DSC	-0.0823975	4.4061	0.0712884	0.792361	0.935412	0.957656	IMMEDT-PBSEDT
PBS-EDTvsIMM-EDT	Zbtb2	01. Sox5+ Asic2+ DSC	-0.122862	3.93245	0.180174	0.676016	0.883504	0.9185	IMMEDT-PBSEDT
PBS-EDTvsIMM-EDT	Gm21781	01. Sox5+ Asic2+ DSC	-0.180077	4.17651	0.44561	0.512495	0.801445	0.848361	IMMEDT-PBSEDT
PBS-EDTvsIMM-EDT	Rmnd1	01. Sox5+ Asic2+ DSC	-0.467287	5.52991	3.82665	0.0653851	0.310652	0.43418	IMMEDT-PBSEDT
PBS-EDTvsIMM-EDT	Armt1	01. Sox5+ Asic2+ DSC	0.359443	4.48152	2.0929	0.164365	0.484863	0.591377	IMMEDT-PBSEDT
PBS-EDTvsIMM-EDT	Esr1	01. Sox5+ Asic2+ DSC	0.285735	10.8791	5.98663	0.0243685	0.193217	0.308075	IMMEDT-PBSEDT
PBS-EDTvsIMM-EDT	Syne1	01. Sox5+ Asic2+ DSC	0.31545	5.48923	0.937175	0.34523	0.682358	0.75277	IMMEDT-PBSEDT
PBS-EDTvsIMM-EDT	Mtrf1l	01. Sox5+ Asic2+ DSC	0.556682	5.16098	8.1937	0.010002	0.120505	0.222308	IMMEDT-PBSEDT
PBS-EDTvsIMM-EDT	Cnksr3	01. Sox5+ Asic2+ DSC	-0.280922	4.85723	1.43135	0.246336	0.59308	0.677173	IMMEDT-PBSEDT
PBS-EDTvsIMM-EDT	Ulbp1	01. Sox5+ Asic2+ DSC	0.284757	3.69753	0.84574	0.369348	0.703362	0.770398	IMMEDT-PBSEDT
PBS-EDTvsIMM-EDT	Pcmt1	01. Sox5+ Asic2+ DSC	0.0474766	6.85177	0.0963078	0.759702	0.921552	0.947079	IMMEDT-PBSEDT
PBS-EDTvsIMM-EDT	Nup43	01. Sox5+ Asic2+ DSC	0.636701	3.61761	3.36657	0.0823209	0.348553	0.470492	IMMEDT-PBSEDT
PBS-EDTvsIMM-EDT	Lats1	01. Sox5+ Asic2+ DSC	0.0555205	6.35357	0.172187	0.682847	0.886519	0.920723	IMMEDT-PBSEDT
PBS-EDTvsIMM-EDT	Katna1	01. Sox5+ Asic2+ DSC	0.00428032	5.35045	0.00068074	0.979458	0.996778	0.999122	IMMEDT-PBSEDT
PBS-EDTvsIMM-EDT	Gm20470	01. Sox5+ Asic2+ DSC	0.330055	3.96659	0.681293	0.419438	0.741451	0.800185	IMMEDT-PBSEDT
PBS-EDTvsIMM-EDT	Ginm1	01. Sox5+ Asic2+ DSC	0.032072	4.59225	0.0206472	0.887265	0.971528	0.983228	IMMEDT-PBSEDT
PBS-EDTvsIMM-EDT	Ppil4	01. Sox5+ Asic2+ DSC	0.132009	6.1584	0.910425	0.377702	0.709308	0.77539	IMMEDT-PBSEDT
PBS-EDTvsIMM-EDT	Tab2	01. Sox5+ Asic2+ DSC	0.0659353	6.77766	0.248582	0.713186	0.90134	0.932284	IMMEDT-PBSEDT
PBS-EDTvsIMM-EDT	Ust	01. Sox5+ Asic2+ DSC	-0.291181	6.46813	1.51593	0.233336	0.576302	0.665241	IMMEDT-PBSEDT
PBS-EDTvsIMM-EDT	Sash1	01. Sox5+ Asic2+ DSC	-0.595735	8.26888	17.03	0.00057904	0.0287256	0.0612238	IMMEDT-PBSEDT
PBS-EDTvsIMM-EDT	Gm48727	01. Sox5+ Asic2+ DSC	0.90842	3.4352	6.8606	0.0169226	0.158394	0.271048	IMMEDT-PBSEDT
PBS-EDTvsIMM-EDT	Gm48749	01. Sox5+ Asic2+ DSC	-0.0865764	3.97571	0.059136	0.810486	0.941803	0.963421	IMMEDT-PBSEDT
PBS-EDTvsIMM-EDT	Samd5	01. Sox5+ Asic2+ DSC	0.198158	7.39809	1.86515	0.188064	0.516826	0.618901	IMMEDT-PBSEDT
PBS-EDTvsIMM-EDT	Stxbp5	01. Sox5+ Asic2+ DSC	0.0429001	7.9186	0.118391	0.734584	0.910138	0.938856	IMMEDT-PBSEDT
PBS-EDTvsIMM-EDT	Rab32	01. Sox5+ Asic2+ DSC	-0.0946447	4.45016	0.14155	0.710935	0.900156	0.931495	IMMEDT-PBSEDT
PBS-EDTvsIMM-EDT	Shprh	01. Sox5+ Asic2+ DSC	-0.107949	6.98911	0.734204	0.402257	0.729456	0.78994	IMMEDT-PBSEDT
PBS-EDTvsIMM-EDT	Fbxo30	01. Sox5+ Asic2+ DSC	0.114152	5.77909	0.540973	0.471059	0.77318	0.827374	IMMEDT-PBSEDT
PBS-EDTvsIMM-EDT	Epm2a	01. Sox5+ Asic2+ DSC	-0.235403	4.4833	0.335905	0.569047	0.830899	0.873802	IMMEDT-PBSEDT
PBS-EDTvsIMM-EDT	Utrn	01. Sox5+ Asic2+ DSC	-0.393658	9.85532	15.0033	0.00103132	0.0373686	0.0814944	IMMEDT-PBSEDT
PBS-EDTvsIMM-EDT	B230208H11Rik	01. Sox5+ Asic2+ DSC	-1.48457	5.22182	18.0469	0.000439233	0.0248089	0.0533365	IMMEDT-PBSEDT
PBS-EDTvsIMM-EDT	Stx11	01. Sox5+ Asic2+ DSC	-1.22877	5.62405	32.0564	1.88973e-05	0.00348929	0.00875794	IMMEDT-PBSEDT
PBS-EDTvsIMM-EDT	Sf3b5	01. Sox5+ Asic2+ DSC	0.460184	3.63733	2.8042	0.121504	0.423618	0.537111	IMMEDT-PBSEDT
PBS-EDTvsIMM-EDT	Ltv1	01. Sox5+ Asic2+ DSC	0.732624	4.57544	6.27953	0.021524	0.18041	0.294518	IMMEDT-PBSEDT
PBS-EDTvsIMM-EDT	Phactr2	01. Sox5+ Asic2+ DSC	-0.134221	6.06174	0.766619	0.392256	0.719886	0.78465	IMMEDT-PBSEDT
PBS-EDTvsIMM-EDT	Fuca2	01. Sox5+ Asic2+ DSC	0.199072	3.69926	0.307169	0.58592	0.839935	0.880903	IMMEDT-PBSEDT
PBS-EDTvsIMM-EDT	Pex3	01. Sox5+ Asic2+ DSC	0.668413	5.19265	9.6361	0.00586612	0.0948258	0.18046	IMMEDT-PBSEDT
PBS-EDTvsIMM-EDT	Aig1	01. Sox5+ Asic2+ DSC	0.175091	6.86657	1.4121	0.249424	0.595912	0.679538	IMMEDT-PBSEDT
PBS-EDTvsIMM-EDT	Hivep2	01. Sox5+ Asic2+ DSC	0.135033	8.52384	0.83424	0.372553	0.705294	0.772099	IMMEDT-PBSEDT
PBS-EDTvsIMM-EDT	Vta1	01. Sox5+ Asic2+ DSC	0.157751	6.68861	1.0499	0.318464	0.66031	0.734432	IMMEDT-PBSEDT
PBS-EDTvsIMM-EDT	Cited2	01. Sox5+ Asic2+ DSC	0.648849	5.7003	12.0901	0.00253845	0.0607835	0.123823	IMMEDT-PBSEDT
PBS-EDTvsIMM-EDT	Txlnb	01. Sox5+ Asic2+ DSC	-0.570901	3.64684	2.31223	0.144911	0.460284	0.567977	IMMEDT-PBSEDT
PBS-EDTvsIMM-EDT	Heca	01. Sox5+ Asic2+ DSC	0.0498899	7.38632	0.122325	0.730393	0.908491	0.937611	IMMEDT-PBSEDT
PBS-EDTvsIMM-EDT	Abracl	01. Sox5+ Asic2+ DSC	-0.350204	6.02483	6.40118	0.0204544	0.174434	0.288567	IMMEDT-PBSEDT
PBS-EDTvsIMM-EDT	Reps1	01. Sox5+ Asic2+ DSC	-0.116894	7.53392	0.970158	0.337081	0.675711	0.747769	IMMEDT-PBSEDT
PBS-EDTvsIMM-EDT	Ccdc28a	01. Sox5+ Asic2+ DSC	-0.164019	4.4319	0.399825	0.539701	0.815019	0.860725	IMMEDT-PBSEDT
PBS-EDTvsIMM-EDT	Nhsl1	01. Sox5+ Asic2+ DSC	-0.397379	4.53043	3.23297	0.088162	0.361512	0.482003	IMMEDT-PBSEDT
PBS-EDTvsIMM-EDT	Ifngr1	01. Sox5+ Asic2+ DSC	0.0178165	4.44635	0.00343903	0.953852	0.991973	0.995863	IMMEDT-PBSEDT
PBS-EDTvsIMM-EDT	Pex7	01. Sox5+ Asic2+ DSC	-0.524168	5.66854	7.7491	0.0118746	0.133984	0.239706	IMMEDT-PBSEDT
PBS-EDTvsIMM-EDT	Map3k5	01. Sox5+ Asic2+ DSC	0.864813	4.0898	7.78202	0.0117233	0.132744	0.238269	IMMEDT-PBSEDT
PBS-EDTvsIMM-EDT	Map7	01. Sox5+ Asic2+ DSC	0.0609438	4.22342	0.0428699	0.838185	0.951896	0.970682	IMMEDT-PBSEDT
PBS-EDTvsIMM-EDT	Bclaf1	01. Sox5+ Asic2+ DSC	0.0623609	8.59974	0.373539	0.548362	0.820434	0.864302	IMMEDT-PBSEDT
PBS-EDTvsIMM-EDT	Pde7b	01. Sox5+ Asic2+ DSC	1.08401	3.66692	7.54341	0.0128718	0.138476	0.246916	IMMEDT-PBSEDT
PBS-EDTvsIMM-EDT	Ahi1	01. Sox5+ Asic2+ DSC	0.49997	5.4957	6.2636	0.0216686	0.180757	0.295581	IMMEDT-PBSEDT
PBS-EDTvsIMM-EDT	Hbs1l	01. Sox5+ Asic2+ DSC	-0.0387493	6.88019	0.0874056	0.770725	0.925937	0.950931	IMMEDT-PBSEDT
PBS-EDTvsIMM-EDT	4930455C13Rik	01. Sox5+ Asic2+ DSC	-0.372385	4.74258	2.17336	0.15688	0.476747	0.582313	IMMEDT-PBSEDT
PBS-EDTvsIMM-EDT	Sgk1	01. Sox5+ Asic2+ DSC	-0.0431213	9.14796	0.115526	0.737686	0.910913	0.939934	IMMEDT-PBSEDT
PBS-EDTvsIMM-EDT	E030030I06Rik	01. Sox5+ Asic2+ DSC	1.32545	4.25454	22.2311	0.000152693	0.0124967	0.02933	IMMEDT-PBSEDT
PBS-EDTvsIMM-EDT	Slc2a12	01. Sox5+ Asic2+ DSC	-0.0246073	9.81917	0.0459382	0.832583	0.950251	0.969297	IMMEDT-PBSEDT
PBS-EDTvsIMM-EDT	Tbpl1	01. Sox5+ Asic2+ DSC	0.00148948	5.86659	4.60587e-05	0.994656	0.999027	0.999813	IMMEDT-PBSEDT
PBS-EDTvsIMM-EDT	Slc18b1	01. Sox5+ Asic2+ DSC	-0.0453088	3.79905	0.022299	0.882876	0.970618	0.982155	IMMEDT-PBSEDT
PBS-EDTvsIMM-EDT	Stx7	01. Sox5+ Asic2+ DSC	0.142442	5.43507	0.743908	0.399223	0.726534	0.78835	IMMEDT-PBSEDT
PBS-EDTvsIMM-EDT	Gm15270	01. Sox5+ Asic2+ DSC	0.719119	3.26855	2.51494	0.129359	0.436133	0.548733	IMMEDT-PBSEDT
PBS-EDTvsIMM-EDT	Ccn2	01. Sox5+ Asic2+ DSC	0.320704	5.67726	1.29661	0.26906	0.612351	0.695382	IMMEDT-PBSEDT
PBS-EDTvsIMM-EDT	Enpp1	01. Sox5+ Asic2+ DSC	-0.127298	5.20687	0.198327	0.661133	0.875734	0.9122	IMMEDT-PBSEDT
PBS-EDTvsIMM-EDT	Med23	01. Sox5+ Asic2+ DSC	-0.0914648	5.63022	0.306786	0.586153	0.839935	0.880903	IMMEDT-PBSEDT
PBS-EDTvsIMM-EDT	Akap7	01. Sox5+ Asic2+ DSC	-0.197729	5.89905	0.902123	0.3542	0.689724	0.759109	IMMEDT-PBSEDT
PBS-EDTvsIMM-EDT	Epb41l2	01. Sox5+ Asic2+ DSC	0.00361583	7.52393	0.00069447	0.979252	0.996778	0.999122	IMMEDT-PBSEDT
PBS-EDTvsIMM-EDT	L3mbtl3	01. Sox5+ Asic2+ DSC	0.124476	6.18889	0.58204	0.45493	0.764275	0.818941	IMMEDT-PBSEDT
PBS-EDTvsIMM-EDT	Arhgap18	01. Sox5+ Asic2+ DSC	0.0831233	5.73021	0.228027	0.649775	0.870052	0.907724	IMMEDT-PBSEDT
PBS-EDTvsIMM-EDT	Lama2	01. Sox5+ Asic2+ DSC	-0.0547656	5.95242	0.0256398	0.874482	0.967234	0.98038	IMMEDT-PBSEDT
PBS-EDTvsIMM-EDT	Ptprk	01. Sox5+ Asic2+ DSC	0.0237522	7.40157	0.028825	0.866988	0.964413	0.97822	IMMEDT-PBSEDT
PBS-EDTvsIMM-EDT	9330159F19Rik	01. Sox5+ Asic2+ DSC	-0.590569	3.63017	2.52761	0.128456	0.434591	0.547261	IMMEDT-PBSEDT
PBS-EDTvsIMM-EDT	Gm46218	01. Sox5+ Asic2+ DSC	-0.0454528	4.3353	0.0274652	0.870132	0.966455	0.979158	IMMEDT-PBSEDT
PBS-EDTvsIMM-EDT	Echdc1	01. Sox5+ Asic2+ DSC	0.22552	5.80284	2.00222	0.173333	0.496485	0.60168	IMMEDT-PBSEDT
PBS-EDTvsIMM-EDT	Rnf146	01. Sox5+ Asic2+ DSC	-0.0914657	6.22057	0.34543	0.563668	0.828671	0.871228	IMMEDT-PBSEDT
PBS-EDTvsIMM-EDT	Rspo3	01. Sox5+ Asic2+ DSC	0.893329	4.62935	9.93427	0.00527498	0.0900441	0.173447	IMMEDT-PBSEDT
PBS-EDTvsIMM-EDT	Trmt11	01. Sox5+ Asic2+ DSC	0.326034	6.04659	5.2906	0.0330065	0.222083	0.340431	IMMEDT-PBSEDT
PBS-EDTvsIMM-EDT	Hint3	01. Sox5+ Asic2+ DSC	0.0298483	4.63137	0.0202252	0.938824	0.989647	0.993937	IMMEDT-PBSEDT
PBS-EDTvsIMM-EDT	Ncoa7	01. Sox5+ Asic2+ DSC	-0.0810459	7.06238	0.282407	0.601318	0.846854	0.887802	IMMEDT-PBSEDT
PBS-EDTvsIMM-EDT	Hddc2	01. Sox5+ Asic2+ DSC	0.11837	3.83782	0.107255	0.74689	0.914867	0.942437	IMMEDT-PBSEDT
PBS-EDTvsIMM-EDT	Tpd52l1	01. Sox5+ Asic2+ DSC	-0.0791101	4.42434	0.04876	0.827603	0.948966	0.967719	IMMEDT-PBSEDT
PBS-EDTvsIMM-EDT	Rnf217	01. Sox5+ Asic2+ DSC	0.120888	6.62625	0.539566	0.471628	0.773586	0.827591	IMMEDT-PBSEDT
PBS-EDTvsIMM-EDT	Nkain2	01. Sox5+ Asic2+ DSC	0.369584	5.59829	2.38935	0.138743	0.449863	0.560772	IMMEDT-PBSEDT
PBS-EDTvsIMM-EDT	Clvs2	01. Sox5+ Asic2+ DSC	-0.149735	7.6922	0.508577	0.484467	0.783701	0.834395	IMMEDT-PBSEDT
PBS-EDTvsIMM-EDT	Zup1	01. Sox5+ Asic2+ DSC	0.195864	7.49576	3.22715	0.0884271	0.361813	0.48237	IMMEDT-PBSEDT
PBS-EDTvsIMM-EDT	Rwdd1	01. Sox5+ Asic2+ DSC	-0.327356	4.63011	1.40346	0.250828	0.596579	0.680629	IMMEDT-PBSEDT
PBS-EDTvsIMM-EDT	Dse	01. Sox5+ Asic2+ DSC	-0.0606514	7.27103	0.113197	0.74024	0.911861	0.940482	IMMEDT-PBSEDT
PBS-EDTvsIMM-EDT	Tspyl1	01. Sox5+ Asic2+ DSC	0.635961	3.85282	4.90267	0.0393073	0.241081	0.362569	IMMEDT-PBSEDT
PBS-EDTvsIMM-EDT	Nt5dc1	01. Sox5+ Asic2+ DSC	-0.0767392	6.53708	0.162491	0.691396	0.890276	0.924087	IMMEDT-PBSEDT
PBS-EDTvsIMM-EDT	Frk	01. Sox5+ Asic2+ DSC	0.158925	4.73219	0.285066	0.599623	0.846828	0.887206	IMMEDT-PBSEDT
PBS-EDTvsIMM-EDT	Hdac2	01. Sox5+ Asic2+ DSC	0.13873	5.73048	0.721551	0.406266	0.732567	0.792172	IMMEDT-PBSEDT
PBS-EDTvsIMM-EDT	Marcks	01. Sox5+ Asic2+ DSC	0.170005	6.65926	0.815326	0.377914	0.709567	0.775461	IMMEDT-PBSEDT
PBS-EDTvsIMM-EDT	Lama4	01. Sox5+ Asic2+ DSC	-0.196232	4.62748	0.28752	0.598068	0.846303	0.88638	IMMEDT-PBSEDT
PBS-EDTvsIMM-EDT	Fyn	01. Sox5+ Asic2+ DSC	-0.00548983	5.589	0.000478853	0.982771	0.997404	0.999206	IMMEDT-PBSEDT
PBS-EDTvsIMM-EDT	Traf3ip2	01. Sox5+ Asic2+ DSC	-0.0446256	6.14508	0.0465351	0.831517	0.95005	0.969014	IMMEDT-PBSEDT
PBS-EDTvsIMM-EDT	E130307A14Rik	01. Sox5+ Asic2+ DSC	-0.327165	6.31228	3.30806	0.0848215	0.353333	0.474756	IMMEDT-PBSEDT
PBS-EDTvsIMM-EDT	Rev3l	01. Sox5+ Asic2+ DSC	0.0895142	8.22356	0.747828	0.398007	0.726	0.787856	IMMEDT-PBSEDT
PBS-EDTvsIMM-EDT	Slc16a10	01. Sox5+ Asic2+ DSC	-0.209197	4.04658	0.437648	0.516244	0.803888	0.850486	IMMEDT-PBSEDT
PBS-EDTvsIMM-EDT	Rpf2	01. Sox5+ Asic2+ DSC	-0.00109526	4.82144	2.07066e-05	0.996417	0.999027	0.999822	IMMEDT-PBSEDT
PBS-EDTvsIMM-EDT	Amd1	01. Sox5+ Asic2+ DSC	-0.0736747	5.20688	0.123958	0.728676	0.908197	0.936965	IMMEDT-PBSEDT
PBS-EDTvsIMM-EDT	Cdk19	01. Sox5+ Asic2+ DSC	-0.356004	6.70395	8.89243	0.0076911	0.10814	0.201512	IMMEDT-PBSEDT
PBS-EDTvsIMM-EDT	Ddo	01. Sox5+ Asic2+ DSC	-0.161271	3.4333	0.115856	0.737326	0.910703	0.939784	IMMEDT-PBSEDT
PBS-EDTvsIMM-EDT	Cdc40	01. Sox5+ Asic2+ DSC	-0.0489654	6.38758	0.127311	0.725189	0.906884	0.935779	IMMEDT-PBSEDT
PBS-EDTvsIMM-EDT	Wasf1	01. Sox5+ Asic2+ DSC	-0.0147121	4.51268	0.00467907	0.959605	0.993433	0.997087	IMMEDT-PBSEDT
PBS-EDTvsIMM-EDT	Fig4	01. Sox5+ Asic2+ DSC	-0.468832	5.32822	6.53637	0.0193355	0.168856	0.283333	IMMEDT-PBSEDT
PBS-EDTvsIMM-EDT	Zbtb24	01. Sox5+ Asic2+ DSC	0.566735	4.4993	4.19637	0.0546565	0.286287	0.409028	IMMEDT-PBSEDT
PBS-EDTvsIMM-EDT	Smpd2	01. Sox5+ Asic2+ DSC	-0.281347	3.49555	0.664777	0.425034	0.745557	0.80329	IMMEDT-PBSEDT
PBS-EDTvsIMM-EDT	Cd164	01. Sox5+ Asic2+ DSC	0.256741	4.69252	1.1633	0.294354	0.636358	0.71603	IMMEDT-PBSEDT
PBS-EDTvsIMM-EDT	Ccdc162	01. Sox5+ Asic2+ DSC	0.227807	3.65293	0.36435	0.553275	0.822531	0.866048	IMMEDT-PBSEDT
PBS-EDTvsIMM-EDT	Cep57l1	01. Sox5+ Asic2+ DSC	-0.337393	4.57047	1.62141	0.218333	0.557561	0.650827	IMMEDT-PBSEDT
PBS-EDTvsIMM-EDT	Sesn1	01. Sox5+ Asic2+ DSC	-0.389173	7.72846	7.80272	0.0116292	0.132146	0.237258	IMMEDT-PBSEDT
PBS-EDTvsIMM-EDT	Foxo3	01. Sox5+ Asic2+ DSC	-0.6392	8.51764	12.6847	0.00209625	0.0555263	0.113859	IMMEDT-PBSEDT
PBS-EDTvsIMM-EDT	Afg1l	01. Sox5+ Asic2+ DSC	-0.120317	6.63837	0.786286	0.386369	0.716976	0.781309	IMMEDT-PBSEDT
PBS-EDTvsIMM-EDT	Snx3	01. Sox5+ Asic2+ DSC	-0.394188	6.64088	9.35887	0.00648286	0.098118	0.188267	IMMEDT-PBSEDT
PBS-EDTvsIMM-EDT	Ostm1	01. Sox5+ Asic2+ DSC	0.199422	4.50753	0.436782	0.516655	0.803908	0.850782	IMMEDT-PBSEDT
PBS-EDTvsIMM-EDT	Sec63	01. Sox5+ Asic2+ DSC	0.27562	8.12652	2.421	0.136303	0.446887	0.556633	IMMEDT-PBSEDT
PBS-EDTvsIMM-EDT	Sobp	01. Sox5+ Asic2+ DSC	0.123535	6.34243	0.442278	0.514058	0.801994	0.849057	IMMEDT-PBSEDT
PBS-EDTvsIMM-EDT	Pdss2	01. Sox5+ Asic2+ DSC	0.000671976	7.09089	3.07677e-05	0.995632	0.999027	0.999814	IMMEDT-PBSEDT
PBS-EDTvsIMM-EDT	Gm47889	01. Sox5+ Asic2+ DSC	0.0484086	3.34871	0.0169836	0.920202	0.981698	0.990734	IMMEDT-PBSEDT
PBS-EDTvsIMM-EDT	1700021F05Rik	01. Sox5+ Asic2+ DSC	-0.0306721	5.44911	0.0248799	0.87634	0.968146	0.980552	IMMEDT-PBSEDT
PBS-EDTvsIMM-EDT	Qrsl1	01. Sox5+ Asic2+ DSC	0.129014	3.79561	0.190734	0.667255	0.87827	0.915021	IMMEDT-PBSEDT
PBS-EDTvsIMM-EDT	Rtn4ip1	01. Sox5+ Asic2+ DSC	-0.266642	3.51533	0.383489	0.543134	0.81717	0.862222	IMMEDT-PBSEDT
PBS-EDTvsIMM-EDT	Crybg1	01. Sox5+ Asic2+ DSC	0.0752806	6.07574	0.0686569	0.796137	0.935858	0.958878	IMMEDT-PBSEDT
PBS-EDTvsIMM-EDT	Atg5	01. Sox5+ Asic2+ DSC	0.0393079	6.1561	0.0865254	0.82532	0.94848	0.967311	IMMEDT-PBSEDT
PBS-EDTvsIMM-EDT	Prdm1	01. Sox5+ Asic2+ DSC	0.360968	8.12471	7.03958	0.0157371	0.153098	0.263653	IMMEDT-PBSEDT
PBS-EDTvsIMM-EDT	Prep	01. Sox5+ Asic2+ DSC	-0.255073	5.09279	0.938173	0.344979	0.682358	0.752714	IMMEDT-PBSEDT
PBS-EDTvsIMM-EDT	Hace1	01. Sox5+ Asic2+ DSC	-0.0376783	6.25389	0.062677	0.805015	0.93917	0.961788	IMMEDT-PBSEDT
PBS-EDTvsIMM-EDT	Grik2	01. Sox5+ Asic2+ DSC	0.686455	4.66897	5.30569	0.0327857	0.221256	0.340202	IMMEDT-PBSEDT
PBS-EDTvsIMM-EDT	Ascc3	01. Sox5+ Asic2+ DSC	0.127319	9.04402	1.17959	0.291097	0.634684	0.713381	IMMEDT-PBSEDT
PBS-EDTvsIMM-EDT	Gopc	01. Sox5+ Asic2+ DSC	0.0940607	6.25563	0.460373	0.554462	0.82363	0.866342	IMMEDT-PBSEDT
PBS-EDTvsIMM-EDT	Nus1	01. Sox5+ Asic2+ DSC	0.547498	5.54379	7.19286	0.0147958	0.1491	0.258499	IMMEDT-PBSEDT
PBS-EDTvsIMM-EDT	Cep85l	01. Sox5+ Asic2+ DSC	0.115989	6.19404	0.40862	0.530342	0.811917	0.85646	IMMEDT-PBSEDT
PBS-EDTvsIMM-EDT	Mcm9	01. Sox5+ Asic2+ DSC	0.0111103	6.1701	0.00668229	0.935709	0.989453	0.993265	IMMEDT-PBSEDT
PBS-EDTvsIMM-EDT	Asf1a	01. Sox5+ Asic2+ DSC	0.392422	4.39845	2.21164	0.153464	0.471994	0.578175	IMMEDT-PBSEDT
PBS-EDTvsIMM-EDT	Fam184a	01. Sox5+ Asic2+ DSC	0.0438612	6.94981	0.0555975	0.816131	0.943177	0.965178	IMMEDT-PBSEDT
PBS-EDTvsIMM-EDT	Man1a	01. Sox5+ Asic2+ DSC	-0.126993	8.59107	0.765838	0.392492	0.720044	0.784697	IMMEDT-PBSEDT
PBS-EDTvsIMM-EDT	Tbc1d32	01. Sox5+ Asic2+ DSC	-0.187743	5.10919	0.726078	0.404825	0.731901	0.791363	IMMEDT-PBSEDT
PBS-EDTvsIMM-EDT	Gja1	01. Sox5+ Asic2+ DSC	0.0703776	10.0671	0.43718	0.516466	0.803888	0.85065	IMMEDT-PBSEDT
PBS-EDTvsIMM-EDT	Hsf2	01. Sox5+ Asic2+ DSC	-0.0693343	6.08775	0.183007	0.673636	0.881834	0.917873	IMMEDT-PBSEDT
PBS-EDTvsIMM-EDT	Serinc1	01. Sox5+ Asic2+ DSC	0.0794206	6.56608	0.315095	0.581165	0.837638	0.879025	IMMEDT-PBSEDT
PBS-EDTvsIMM-EDT	Pkib	01. Sox5+ Asic2+ DSC	1.5113	3.82073	12.1386	0.00249879	0.0605893	0.123012	IMMEDT-PBSEDT
PBS-EDTvsIMM-EDT	Gcc2	01. Sox5+ Asic2+ DSC	0.0207849	7.16613	0.0303594	0.86353	0.962686	0.977306	IMMEDT-PBSEDT
PBS-EDTvsIMM-EDT	Lims1	01. Sox5+ Asic2+ DSC	0.0856044	8.71347	0.568645	0.460089	0.767533	0.821543	IMMEDT-PBSEDT
PBS-EDTvsIMM-EDT	Ranbp2	01. Sox5+ Asic2+ DSC	0.360985	7.71472	9.787	0.00555819	0.0930377	0.177018	IMMEDT-PBSEDT
PBS-EDTvsIMM-EDT	Ccdc138	01. Sox5+ Asic2+ DSC	-0.170579	5.62612	0.798963	0.382644	0.713275	0.779283	IMMEDT-PBSEDT
PBS-EDTvsIMM-EDT	Sept10	01. Sox5+ Asic2+ DSC	0.459108	4.60429	2.63789	0.120901	0.423382	0.536092	IMMEDT-PBSEDT
PBS-EDTvsIMM-EDT	P4ha1	01. Sox5+ Asic2+ DSC	0.523289	5.73777	8.32898	0.00949977	0.117851	0.218453	IMMEDT-PBSEDT
PBS-EDTvsIMM-EDT	Mcu	01. Sox5+ Asic2+ DSC	-0.176272	8.23712	2.01017	0.172523	0.495126	0.600535	IMMEDT-PBSEDT
PBS-EDTvsIMM-EDT	Micu1	01. Sox5+ Asic2+ DSC	-0.223728	7.15554	2.50905	0.129782	0.437253	0.549408	IMMEDT-PBSEDT
PBS-EDTvsIMM-EDT	Dnajb12	01. Sox5+ Asic2+ DSC	-0.220039	5.16975	1.14951	0.297149	0.638449	0.7183	IMMEDT-PBSEDT
PBS-EDTvsIMM-EDT	Anapc16	01. Sox5+ Asic2+ DSC	-0.188414	5.73246	1.21246	0.284671	0.628189	0.708348	IMMEDT-PBSEDT
PBS-EDTvsIMM-EDT	Ascc1	01. Sox5+ Asic2+ DSC	-0.312164	5.275	2.27896	0.147675	0.465521	0.57211	IMMEDT-PBSEDT
PBS-EDTvsIMM-EDT	Psap	01. Sox5+ Asic2+ DSC	0.0473483	9.83585	0.132204	0.720192	0.904314	0.934498	IMMEDT-PBSEDT
PBS-EDTvsIMM-EDT	Vsir	01. Sox5+ Asic2+ DSC	0.536177	3.65442	1.52765	0.231606	0.573609	0.663621	IMMEDT-PBSEDT
PBS-EDTvsIMM-EDT	Unc5b	01. Sox5+ Asic2+ DSC	-0.326894	4.38929	1.37347	0.255777	0.599307	0.684952	IMMEDT-PBSEDT
PBS-EDTvsIMM-EDT	Sgpl1	01. Sox5+ Asic2+ DSC	-0.274187	7.54435	3.96018	0.0612517	0.299783	0.425563	IMMEDT-PBSEDT
PBS-EDTvsIMM-EDT	Adamts14	01. Sox5+ Asic2+ DSC	-0.267035	3.60621	0.391678	0.538903	0.814537	0.860239	IMMEDT-PBSEDT
PBS-EDTvsIMM-EDT	Prf1	01. Sox5+ Asic2+ DSC	1.14946	3.15477	4.47268	0.0479526	0.266675	0.390212	IMMEDT-PBSEDT
PBS-EDTvsIMM-EDT	Eif4ebp2	01. Sox5+ Asic2+ DSC	-0.0847163	6.86563	0.508635	0.484443	0.783701	0.834372	IMMEDT-PBSEDT
PBS-EDTvsIMM-EDT	Lrrc20	01. Sox5+ Asic2+ DSC	-0.451312	7.75352	6.96972	0.0161883	0.155285	0.266696	IMMEDT-PBSEDT
PBS-EDTvsIMM-EDT	Gm28447	01. Sox5+ Asic2+ DSC	-2.34062	5.8407	116.858	1.56521e-09	2.64528e-06	9.24746e-06	IMMEDT-PBSEDT
PBS-EDTvsIMM-EDT	Ppa1	01. Sox5+ Asic2+ DSC	0.349342	4.32102	1.676	0.211048	0.547909	0.643339	IMMEDT-PBSEDT
PBS-EDTvsIMM-EDT	Sar1a	01. Sox5+ Asic2+ DSC	0.184774	5.56203	1.11431	0.304452	0.645046	0.724108	IMMEDT-PBSEDT
PBS-EDTvsIMM-EDT	H2afy2	01. Sox5+ Asic2+ DSC	0.806268	3.5099	4.13479	0.0562936	0.289304	0.41298	IMMEDT-PBSEDT
PBS-EDTvsIMM-EDT	Hk1	01. Sox5+ Asic2+ DSC	0.15392	4.6343	0.309664	0.584415	0.839744	0.880522	IMMEDT-PBSEDT
PBS-EDTvsIMM-EDT	Supv3l1	01. Sox5+ Asic2+ DSC	-0.0866724	4.86369	0.107294	0.746846	0.914867	0.942437	IMMEDT-PBSEDT
PBS-EDTvsIMM-EDT	Vps26a	01. Sox5+ Asic2+ DSC	-0.108097	6.96568	0.63144	0.436692	0.752803	0.808465	IMMEDT-PBSEDT
PBS-EDTvsIMM-EDT	Srgn	01. Sox5+ Asic2+ DSC	0.173259	8.56835	1.54815	0.228617	0.570629	0.660819	IMMEDT-PBSEDT
PBS-EDTvsIMM-EDT	Kif1bp	01. Sox5+ Asic2+ DSC	-0.407815	5.45308	5.75253	0.0269498	0.20091	0.31861	IMMEDT-PBSEDT
PBS-EDTvsIMM-EDT	Ddx21	01. Sox5+ Asic2+ DSC	0.163119	6.20843	1.03391	0.32208	0.663509	0.736878	IMMEDT-PBSEDT
PBS-EDTvsIMM-EDT	Ddx50	01. Sox5+ Asic2+ DSC	0.341946	7.89754	8.4208	0.00917501	0.116072	0.215468	IMMEDT-PBSEDT
PBS-EDTvsIMM-EDT	Ccar1	01. Sox5+ Asic2+ DSC	-0.0345814	8.48537	0.0952806	0.760944	0.922048	0.947369	IMMEDT-PBSEDT
PBS-EDTvsIMM-EDT	Slc25a16	01. Sox5+ Asic2+ DSC	0.470059	4.58156	5.12038	0.0356177	0.231487	0.349908	IMMEDT-PBSEDT
PBS-EDTvsIMM-EDT	Dna2	01. Sox5+ Asic2+ DSC	0.237598	3.40672	0.398704	0.535321	0.81353	0.858933	IMMEDT-PBSEDT
PBS-EDTvsIMM-EDT	Rufy2	01. Sox5+ Asic2+ DSC	-0.273888	5.91471	2.89729	0.105118	0.396599	0.512639	IMMEDT-PBSEDT
PBS-EDTvsIMM-EDT	Hnrnph3	01. Sox5+ Asic2+ DSC	0.31217	7.0824	4.42011	0.049152	0.271506	0.39414	IMMEDT-PBSEDT
PBS-EDTvsIMM-EDT	Herc4	01. Sox5+ Asic2+ DSC	-0.107144	7.57527	0.808676	0.379825	0.710885	0.777262	IMMEDT-PBSEDT
PBS-EDTvsIMM-EDT	Sirt1	01. Sox5+ Asic2+ DSC	-0.114433	5.36756	0.303073	0.58841	0.84149	0.881872	IMMEDT-PBSEDT
PBS-EDTvsIMM-EDT	Ctnna3	01. Sox5+ Asic2+ DSC	0.146132	7.5104	0.924135	0.348529	0.686324	0.755335	IMMEDT-PBSEDT
PBS-EDTvsIMM-EDT	Lrrtm3	01. Sox5+ Asic2+ DSC	0.656996	4.16421	3.47862	0.0777681	0.338523	0.459924	IMMEDT-PBSEDT
PBS-EDTvsIMM-EDT	Gm31763	01. Sox5+ Asic2+ DSC	-0.522291	3.55931	1.98436	0.175169	0.498657	0.603756	IMMEDT-PBSEDT
PBS-EDTvsIMM-EDT	Reep3	01. Sox5+ Asic2+ DSC	0.0525327	5.98818	0.103368	0.751353	0.917757	0.944298	IMMEDT-PBSEDT
PBS-EDTvsIMM-EDT	Jmjd1c	01. Sox5+ Asic2+ DSC	0.00941946	8.80772	0.00578689	0.940162	0.989647	0.993964	IMMEDT-PBSEDT
PBS-EDTvsIMM-EDT	Nrbf2	01. Sox5+ Asic2+ DSC	0.429435	4.88596	4.01798	0.0595569	0.296592	0.421543	IMMEDT-PBSEDT
PBS-EDTvsIMM-EDT	Rtkn2	01. Sox5+ Asic2+ DSC	-0.892927	3.65093	3.83833	0.065011	0.309794	0.433608	IMMEDT-PBSEDT
PBS-EDTvsIMM-EDT	Arid5b	01. Sox5+ Asic2+ DSC	-0.110884	9.33347	0.917052	0.350339	0.687786	0.756915	IMMEDT-PBSEDT
PBS-EDTvsIMM-EDT	Rhobtb1	01. Sox5+ Asic2+ DSC	0.0291992	5.69665	0.0281367	0.868569	0.965359	0.978558	IMMEDT-PBSEDT
PBS-EDTvsIMM-EDT	Ank3	01. Sox5+ Asic2+ DSC	-0.314903	5.29099	1.03696	0.321388	0.662846	0.7366	IMMEDT-PBSEDT
PBS-EDTvsIMM-EDT	Ccdc6	01. Sox5+ Asic2+ DSC	0.231416	6.25395	2.19576	0.15487	0.473436	0.579773	IMMEDT-PBSEDT
PBS-EDTvsIMM-EDT	Fam13c	01. Sox5+ Asic2+ DSC	-0.162506	5.30472	0.355377	0.558157	0.826051	0.868127	IMMEDT-PBSEDT
PBS-EDTvsIMM-EDT	Bicc1	01. Sox5+ Asic2+ DSC	-0.308226	7.42596	2.62735	0.121599	0.423618	0.537169	IMMEDT-PBSEDT
PBS-EDTvsIMM-EDT	Tfam	01. Sox5+ Asic2+ DSC	0.140591	4.15302	0.288488	0.641039	0.864745	0.904178	IMMEDT-PBSEDT
PBS-EDTvsIMM-EDT	Ube2d1	01. Sox5+ Asic2+ DSC	-0.0602156	5.80024	0.103178	0.751573	0.917835	0.944427	IMMEDT-PBSEDT
PBS-EDTvsIMM-EDT	Cisd1	01. Sox5+ Asic2+ DSC	0.540606	4.29613	2.84595	0.108038	0.401154	0.51701	IMMEDT-PBSEDT
PBS-EDTvsIMM-EDT	Ipmk	01. Sox5+ Asic2+ DSC	-0.31193	4.95201	2.19668	0.154788	0.473436	0.579773	IMMEDT-PBSEDT
PBS-EDTvsIMM-EDT	Zwint	01. Sox5+ Asic2+ DSC	-0.493157	6.65387	10.2303	0.00475307	0.0853604	0.167095	IMMEDT-PBSEDT
PBS-EDTvsIMM-EDT	Bcr	01. Sox5+ Asic2+ DSC	-0.124565	4.69359	0.261676	0.614895	0.855933	0.893835	IMMEDT-PBSEDT
PBS-EDTvsIMM-EDT	Specc1l	01. Sox5+ Asic2+ DSC	-0.113262	6.41169	0.782074	0.387618	0.71727	0.782057	IMMEDT-PBSEDT
PBS-EDTvsIMM-EDT	Gucd1	01. Sox5+ Asic2+ DSC	-0.39734	4.24933	1.6347	0.21653	0.555672	0.64959	IMMEDT-PBSEDT
PBS-EDTvsIMM-EDT	Snrpd3	01. Sox5+ Asic2+ DSC	0.00585941	4.84313	0.000784253	0.977952	0.996778	0.999122	IMMEDT-PBSEDT
PBS-EDTvsIMM-EDT	Ggt5	01. Sox5+ Asic2+ DSC	-0.101218	7.60838	0.580024	0.455701	0.764304	0.819241	IMMEDT-PBSEDT
PBS-EDTvsIMM-EDT	Cabin1	01. Sox5+ Asic2+ DSC	-0.24017	6.84072	3.34314	0.0833117	0.350197	0.472202	IMMEDT-PBSEDT
PBS-EDTvsIMM-EDT	Gstt2	01. Sox5+ Asic2+ DSC	0.0293678	5.16993	0.0178427	0.895149	0.973755	0.985117	IMMEDT-PBSEDT
PBS-EDTvsIMM-EDT	Mif	01. Sox5+ Asic2+ DSC	-0.688304	5.45924	2.6163	0.122337	0.423919	0.537971	IMMEDT-PBSEDT
PBS-EDTvsIMM-EDT	Smarcb1	01. Sox5+ Asic2+ DSC	-0.114251	5.64805	0.411227	0.529047	0.811563	0.855717	IMMEDT-PBSEDT
PBS-EDTvsIMM-EDT	Zfp280b	01. Sox5+ Asic2+ DSC	0.870783	3.14237	4.38488	0.049975	0.274135	0.395533	IMMEDT-PBSEDT
PBS-EDTvsIMM-EDT	Dip2a	01. Sox5+ Asic2+ DSC	0.126343	5.10167	0.365176	0.55283	0.822367	0.865812	IMMEDT-PBSEDT
PBS-EDTvsIMM-EDT	Pcnt	01. Sox5+ Asic2+ DSC	-0.00186869	5.72718	8.4854e-05	0.992747	0.999027	0.999745	IMMEDT-PBSEDT
PBS-EDTvsIMM-EDT	Mcm3ap	01. Sox5+ Asic2+ DSC	-0.233488	5.10354	1.51295	0.233779	0.576908	0.665931	IMMEDT-PBSEDT
PBS-EDTvsIMM-EDT	Lss	01. Sox5+ Asic2+ DSC	0.0755829	4.33617	0.0572608	0.813454	0.943177	0.964503	IMMEDT-PBSEDT
PBS-EDTvsIMM-EDT	Col6a2	01. Sox5+ Asic2+ DSC	0.300448	3.49562	0.56795	0.467103	0.770905	0.825379	IMMEDT-PBSEDT
PBS-EDTvsIMM-EDT	Col6a1	01. Sox5+ Asic2+ DSC	0.437516	4.1574	1.88622	0.185701	0.513566	0.615778	IMMEDT-PBSEDT
PBS-EDTvsIMM-EDT	Pcbp3	01. Sox5+ Asic2+ DSC	0.548072	5.39726	5.84714	0.025871	0.197829	0.313963	IMMEDT-PBSEDT
PBS-EDTvsIMM-EDT	Pofut2	01. Sox5+ Asic2+ DSC	0.605424	4.03123	3.13371	0.0928168	0.372132	0.49078	IMMEDT-PBSEDT
PBS-EDTvsIMM-EDT	Adarb1	01. Sox5+ Asic2+ DSC	-0.276436	7.79061	3.59724	0.0732643	0.330896	0.451549	IMMEDT-PBSEDT
PBS-EDTvsIMM-EDT	Fam207a	01. Sox5+ Asic2+ DSC	-0.150006	5.17196	0.560161	0.463407	0.770096	0.823436	IMMEDT-PBSEDT
PBS-EDTvsIMM-EDT	Pttg1ip	01. Sox5+ Asic2+ DSC	-0.42198	6.84233	8.88764	0.00770476	0.10814	0.201624	IMMEDT-PBSEDT
PBS-EDTvsIMM-EDT	Sumo3	01. Sox5+ Asic2+ DSC	0.518769	4.14168	4.39076	0.0498366	0.273803	0.395236	IMMEDT-PBSEDT
PBS-EDTvsIMM-EDT	Ube2g2	01. Sox5+ Asic2+ DSC	-0.374107	6.51425	8.03939	0.0106116	0.125021	0.227645	IMMEDT-PBSEDT
PBS-EDTvsIMM-EDT	Tspear	01. Sox5+ Asic2+ DSC	-0.886659	3.5468	4.80385	0.0411243	0.246187	0.368288	IMMEDT-PBSEDT
PBS-EDTvsIMM-EDT	Pfkl	01. Sox5+ Asic2+ DSC	-0.00329882	3.44726	7.48016e-05	0.994661	0.999027	0.999813	IMMEDT-PBSEDT
PBS-EDTvsIMM-EDT	Pwp2	01. Sox5+ Asic2+ DSC	0.298404	3.4163	0.756771	0.416512	0.740482	0.798669	IMMEDT-PBSEDT
PBS-EDTvsIMM-EDT	Trappc10	01. Sox5+ Asic2+ DSC	-0.061844	6.36183	0.156121	0.697176	0.893525	0.926383	IMMEDT-PBSEDT
PBS-EDTvsIMM-EDT	Agpat3	01. Sox5+ Asic2+ DSC	-0.389903	6.17817	5.40025	0.0314399	0.217028	0.33608	IMMEDT-PBSEDT
PBS-EDTvsIMM-EDT	Rrp1	01. Sox5+ Asic2+ DSC	0.468883	4.77553	4.91764	0.03904	0.239857	0.3613	IMMEDT-PBSEDT
PBS-EDTvsIMM-EDT	Cstb	01. Sox5+ Asic2+ DSC	-0.474116	5.10751	5.1994	0.0343774	0.226749	0.345197	IMMEDT-PBSEDT
PBS-EDTvsIMM-EDT	Ilvbl	01. Sox5+ Asic2+ DSC	0.373805	3.60588	1.20325	0.286452	0.630409	0.710014	IMMEDT-PBSEDT
PBS-EDTvsIMM-EDT	Syde1	01. Sox5+ Asic2+ DSC	0.182594	3.993	0.371417	0.549489	0.820814	0.864624	IMMEDT-PBSEDT
PBS-EDTvsIMM-EDT	2610008E11Rik	01. Sox5+ Asic2+ DSC	0.169208	6.18314	1.38761	0.253427	0.598693	0.682955	IMMEDT-PBSEDT
PBS-EDTvsIMM-EDT	Mier2	01. Sox5+ Asic2+ DSC	-0.216532	3.606	0.357905	0.556773	0.825021	0.867461	IMMEDT-PBSEDT
PBS-EDTvsIMM-EDT	Cdc34	01. Sox5+ Asic2+ DSC	0.29078	3.50469	0.753461	0.421638	0.743385	0.801416	IMMEDT-PBSEDT
PBS-EDTvsIMM-EDT	Bsg	01. Sox5+ Asic2+ DSC	0.312659	5.59971	2.22811	0.152023	0.469517	0.576581	IMMEDT-PBSEDT
PBS-EDTvsIMM-EDT	Polrmt	01. Sox5+ Asic2+ DSC	-0.439285	3.96653	2.21526	0.153146	0.47162	0.577744	IMMEDT-PBSEDT
PBS-EDTvsIMM-EDT	Rnf126	01. Sox5+ Asic2+ DSC	0.435212	4.8142	4.62184	0.0447284	0.256407	0.379757	IMMEDT-PBSEDT
PBS-EDTvsIMM-EDT	Palm	01. Sox5+ Asic2+ DSC	-0.169864	4.42079	0.396874	0.53625	0.813568	0.859261	IMMEDT-PBSEDT
PBS-EDTvsIMM-EDT	Ptbp1	01. Sox5+ Asic2+ DSC	0.0549244	5.22703	0.0732223	0.950634	0.991238	0.9954	IMMEDT-PBSEDT
PBS-EDTvsIMM-EDT	Med16	01. Sox5+ Asic2+ DSC	-0.717974	3.53383	3.84648	0.0647515	0.308793	0.433108	IMMEDT-PBSEDT
PBS-EDTvsIMM-EDT	R3hdm4	01. Sox5+ Asic2+ DSC	0.54855	4.15636	3.89116	0.0633492	0.305514	0.430479	IMMEDT-PBSEDT
PBS-EDTvsIMM-EDT	Arid3a	01. Sox5+ Asic2+ DSC	-0.0350396	5.81158	0.0474524	0.829891	0.950015	0.968593	IMMEDT-PBSEDT
PBS-EDTvsIMM-EDT	Wdr18	01. Sox5+ Asic2+ DSC	0.231108	3.93132	0.612039	0.466736	0.770821	0.825193	IMMEDT-PBSEDT
PBS-EDTvsIMM-EDT	Tmem259	01. Sox5+ Asic2+ DSC	-0.0430549	5.716	0.0755746	0.794221	0.935575	0.958161	IMMEDT-PBSEDT
PBS-EDTvsIMM-EDT	Cnn2	01. Sox5+ Asic2+ DSC	0.203923	4.09355	0.335747	0.569137	0.830899	0.873802	IMMEDT-PBSEDT
PBS-EDTvsIMM-EDT	Abca7	01. Sox5+ Asic2+ DSC	0.622273	4.51779	5.01269	0.037391	0.236067	0.355204	IMMEDT-PBSEDT
PBS-EDTvsIMM-EDT	Polr2e	01. Sox5+ Asic2+ DSC	-0.305248	4.67294	1.05769	0.316724	0.657696	0.733148	IMMEDT-PBSEDT
PBS-EDTvsIMM-EDT	Gpx4	01. Sox5+ Asic2+ DSC	-0.285172	5.86929	3.46602	0.0782649	0.339738	0.461021	IMMEDT-PBSEDT
PBS-EDTvsIMM-EDT	Sbno2	01. Sox5+ Asic2+ DSC	0.00284509	6.27947	0.000227896	0.988114	0.997897	0.999745	IMMEDT-PBSEDT
PBS-EDTvsIMM-EDT	Stk11	01. Sox5+ Asic2+ DSC	-0.350045	5.51037	2.32992	0.143468	0.457912	0.56615	IMMEDT-PBSEDT
PBS-EDTvsIMM-EDT	Atp5d	01. Sox5+ Asic2+ DSC	0.0757656	4.78895	0.097827	0.757878	0.921214	0.946915	IMMEDT-PBSEDT
PBS-EDTvsIMM-EDT	Midn	01. Sox5+ Asic2+ DSC	0.346597	5.23211	3.13959	0.092533	0.371292	0.490058	IMMEDT-PBSEDT
PBS-EDTvsIMM-EDT	Cirbp	01. Sox5+ Asic2+ DSC	0.576931	5.09879	4.96294	0.0382439	0.237895	0.358131	IMMEDT-PBSEDT
PBS-EDTvsIMM-EDT	1600002K03Rik	01. Sox5+ Asic2+ DSC	0.0485748	3.81276	0.0243295	0.877703	0.968296	0.980787	IMMEDT-PBSEDT
PBS-EDTvsIMM-EDT	Pwwp3a	01. Sox5+ Asic2+ DSC	-0.00512658	4.35634	0.000406042	0.984135	0.997404	0.999242	IMMEDT-PBSEDT
PBS-EDTvsIMM-EDT	Ndufs7	01. Sox5+ Asic2+ DSC	0.0838692	3.85441	0.0872387	0.770937	0.926012	0.951064	IMMEDT-PBSEDT
PBS-EDTvsIMM-EDT	Dazap1	01. Sox5+ Asic2+ DSC	0.116747	6.11056	0.548843	0.467895	0.771681	0.825743	IMMEDT-PBSEDT
PBS-EDTvsIMM-EDT	2310011J03Rik	01. Sox5+ Asic2+ DSC	0.185863	4.65293	0.405362	0.531968	0.813111	0.85733	IMMEDT-PBSEDT
PBS-EDTvsIMM-EDT	Adamtsl5	01. Sox5+ Asic2+ DSC	-0.0127509	6.19191	0.00449318	0.947261	0.990698	0.994907	IMMEDT-PBSEDT
PBS-EDTvsIMM-EDT	Mbd3	01. Sox5+ Asic2+ DSC	0.421512	4.38281	2.59708	0.123633	0.426717	0.539897	IMMEDT-PBSEDT
PBS-EDTvsIMM-EDT	Uqcr11	01. Sox5+ Asic2+ DSC	0.145489	4.15206	0.29167	0.640963	0.864745	0.904142	IMMEDT-PBSEDT
PBS-EDTvsIMM-EDT	Tcf3	01. Sox5+ Asic2+ DSC	0.198423	5.81249	1.35305	0.259219	0.603839	0.687626	IMMEDT-PBSEDT
PBS-EDTvsIMM-EDT	Rexo1	01. Sox5+ Asic2+ DSC	0.0938612	5.77164	0.411916	0.528706	0.811563	0.855645	IMMEDT-PBSEDT
PBS-EDTvsIMM-EDT	Abhd17a	01. Sox5+ Asic2+ DSC	-0.0825646	3.7509	0.0492622	0.826732	0.948643	0.967614	IMMEDT-PBSEDT
PBS-EDTvsIMM-EDT	Csnk1g2	01. Sox5+ Asic2+ DSC	0.238924	5.093	1.38031	0.254638	0.598712	0.683868	IMMEDT-PBSEDT
PBS-EDTvsIMM-EDT	Btbd2	01. Sox5+ Asic2+ DSC	-0.487344	4.02149	2.86828	0.106757	0.399641	0.51522	IMMEDT-PBSEDT
PBS-EDTvsIMM-EDT	Mknk2	01. Sox5+ Asic2+ DSC	0.0603703	4.29293	0.0641708	0.802756	0.938177	0.960866	IMMEDT-PBSEDT
PBS-EDTvsIMM-EDT	Mob3a	01. Sox5+ Asic2+ DSC	-0.00509397	4.43452	0.000492559	0.982526	0.997404	0.999206	IMMEDT-PBSEDT
PBS-EDTvsIMM-EDT	Izumo4	01. Sox5+ Asic2+ DSC	-0.0888865	3.88875	0.0681805	0.796828	0.935858	0.958974	IMMEDT-PBSEDT
PBS-EDTvsIMM-EDT	Ap3d1	01. Sox5+ Asic2+ DSC	-0.151609	6.39819	1.2122	0.28472	0.628189	0.708381	IMMEDT-PBSEDT
PBS-EDTvsIMM-EDT	Dot1l	01. Sox5+ Asic2+ DSC	0.0337365	5.48438	0.0307931	0.862569	0.962638	0.977164	IMMEDT-PBSEDT
PBS-EDTvsIMM-EDT	Plekhj1	01. Sox5+ Asic2+ DSC	0.307819	4.6718	1.58673	0.223126	0.56505	0.656011	IMMEDT-PBSEDT
PBS-EDTvsIMM-EDT	Oaz1	01. Sox5+ Asic2+ DSC	0.0557723	6.14837	0.0817415	0.778061	0.930853	0.953783	IMMEDT-PBSEDT
PBS-EDTvsIMM-EDT	Lsm7	01. Sox5+ Asic2+ DSC	0.415042	5.35354	7.38219	0.0137194	0.144286	0.252969	IMMEDT-PBSEDT
PBS-EDTvsIMM-EDT	Sppl2b	01. Sox5+ Asic2+ DSC	0.0029167	3.91731	7.94615e-05	0.992981	0.999027	0.999745	IMMEDT-PBSEDT
PBS-EDTvsIMM-EDT	Timm13	01. Sox5+ Asic2+ DSC	-0.236706	4.34897	0.575741	0.457345	0.765323	0.819988	IMMEDT-PBSEDT
PBS-EDTvsIMM-EDT	Sgta	01. Sox5+ Asic2+ DSC	-0.105803	5.76789	0.285619	0.599272	0.84674	0.887008	IMMEDT-PBSEDT
PBS-EDTvsIMM-EDT	Map2k2	01. Sox5+ Asic2+ DSC	0.00936182	6.27908	0.00252821	0.960426	0.993433	0.997192	IMMEDT-PBSEDT
PBS-EDTvsIMM-EDT	Zbtb7a	01. Sox5+ Asic2+ DSC	0.234239	5.60005	2.09014	0.16463	0.484971	0.591697	IMMEDT-PBSEDT
PBS-EDTvsIMM-EDT	Pias4	01. Sox5+ Asic2+ DSC	-0.172117	4.6567	0.756342	0.405983	0.732567	0.792134	IMMEDT-PBSEDT
PBS-EDTvsIMM-EDT	Eef2	01. Sox5+ Asic2+ DSC	-0.0552424	6.56009	0.104297	0.750278	0.917027	0.943713	IMMEDT-PBSEDT
PBS-EDTvsIMM-EDT	Dapk3	01. Sox5+ Asic2+ DSC	0.447023	4.53678	3.36915	0.0822124	0.348369	0.47017	IMMEDT-PBSEDT
PBS-EDTvsIMM-EDT	Zfr2	01. Sox5+ Asic2+ DSC	0.0353759	5.27052	0.032945	0.857901	0.960313	0.975971	IMMEDT-PBSEDT
PBS-EDTvsIMM-EDT	Mrpl54	01. Sox5+ Asic2+ DSC	0.315777	4.08631	1.30118	0.268245	0.611194	0.694625	IMMEDT-PBSEDT
PBS-EDTvsIMM-EDT	Apba3	01. Sox5+ Asic2+ DSC	-0.490516	3.76941	2.47425	0.132313	0.441392	0.552481	IMMEDT-PBSEDT
PBS-EDTvsIMM-EDT	Pip5k1c	01. Sox5+ Asic2+ DSC	-0.547437	5.01728	7.778	0.0117416	0.132795	0.238269	IMMEDT-PBSEDT
PBS-EDTvsIMM-EDT	Cactin	01. Sox5+ Asic2+ DSC	-0.714991	4.1058	4.11419	0.0568539	0.290337	0.414538	IMMEDT-PBSEDT
PBS-EDTvsIMM-EDT	Hmg20b	01. Sox5+ Asic2+ DSC	0.601227	5.66752	13.4073	0.00167023	0.0496519	0.102854	IMMEDT-PBSEDT
PBS-EDTvsIMM-EDT	Nfic	01. Sox5+ Asic2+ DSC	-0.281863	4.53529	1.94873	0.182881	0.510749	0.612773	IMMEDT-PBSEDT
PBS-EDTvsIMM-EDT	Ncln	01. Sox5+ Asic2+ DSC	0.389439	4.44084	3.26113	0.0868914	0.357775	0.478942	IMMEDT-PBSEDT
PBS-EDTvsIMM-EDT	Gna11	01. Sox5+ Asic2+ DSC	-0.243856	4.29683	0.984205	0.333694	0.673136	0.745346	IMMEDT-PBSEDT
PBS-EDTvsIMM-EDT	Tle5	01. Sox5+ Asic2+ DSC	0.329061	3.67665	0.904106	0.353684	0.689724	0.758768	IMMEDT-PBSEDT
PBS-EDTvsIMM-EDT	Sirt6	01. Sox5+ Asic2+ DSC	0.836473	3.34762	5.24981	0.0336118	0.223814	0.342115	IMMEDT-PBSEDT
PBS-EDTvsIMM-EDT	Ankrd24	01. Sox5+ Asic2+ DSC	0.021297	5.02228	0.0128368	0.910988	0.978446	0.98856	IMMEDT-PBSEDT
PBS-EDTvsIMM-EDT	BC024063	01. Sox5+ Asic2+ DSC	0.281441	3.75845	0.913682	0.351206	0.68861	0.757343	IMMEDT-PBSEDT
PBS-EDTvsIMM-EDT	AU041133	01. Sox5+ Asic2+ DSC	0.105884	4.68332	0.189778	0.668035	0.878301	0.91532	IMMEDT-PBSEDT
PBS-EDTvsIMM-EDT	Zfp938	01. Sox5+ Asic2+ DSC	0.00620156	4.23607	0.000427149	0.983727	0.997404	0.999234	IMMEDT-PBSEDT
PBS-EDTvsIMM-EDT	Gm4924	01. Sox5+ Asic2+ DSC	-0.218245	4.60187	0.775968	0.389441	0.718247	0.783251	IMMEDT-PBSEDT
PBS-EDTvsIMM-EDT	Tdg	01. Sox5+ Asic2+ DSC	0.0538074	4.86294	0.0413539	0.84103	0.951977	0.971115	IMMEDT-PBSEDT
PBS-EDTvsIMM-EDT	Hcfc2	01. Sox5+ Asic2+ DSC	0.238196	5.88056	1.92564	0.181379	0.508645	0.611175	IMMEDT-PBSEDT
PBS-EDTvsIMM-EDT	Nfyb	01. Sox5+ Asic2+ DSC	0.279631	4.03943	0.813618	0.378403	0.710067	0.775734	IMMEDT-PBSEDT
PBS-EDTvsIMM-EDT	Txnrd1	01. Sox5+ Asic2+ DSC	-0.470911	5.82822	10.6444	0.00411717	0.0803965	0.157219	IMMEDT-PBSEDT
PBS-EDTvsIMM-EDT	Chst11	01. Sox5+ Asic2+ DSC	-0.413297	8.19548	3.80975	0.0659309	0.31201	0.435552	IMMEDT-PBSEDT
PBS-EDTvsIMM-EDT	Slc41a2	01. Sox5+ Asic2+ DSC	0.072613	4.4659	0.07751	0.783723	0.933216	0.955369	IMMEDT-PBSEDT
PBS-EDTvsIMM-EDT	D10Wsu102e	01. Sox5+ Asic2+ DSC	0.0891211	6.417	0.339568	0.566966	0.829879	0.872888	IMMEDT-PBSEDT
PBS-EDTvsIMM-EDT	Washc4	01. Sox5+ Asic2+ DSC	-0.215115	7.14708	3.1398	0.0925232	0.371292	0.490058	IMMEDT-PBSEDT
PBS-EDTvsIMM-EDT	Appl2	01. Sox5+ Asic2+ DSC	-0.502277	5.84146	8.53068	0.00880258	0.113453	0.211705	IMMEDT-PBSEDT
PBS-EDTvsIMM-EDT	Nuak1	01. Sox5+ Asic2+ DSC	-0.170585	3.59329	0.211333	0.650968	0.870678	0.908328	IMMEDT-PBSEDT
PBS-EDTvsIMM-EDT	Ckap4	01. Sox5+ Asic2+ DSC	0.876679	4.49141	12.1578	0.0024832	0.0603637	0.12263	IMMEDT-PBSEDT
PBS-EDTvsIMM-EDT	Tcp11l2	01. Sox5+ Asic2+ DSC	-0.707768	7.59165	29.1951	3.31346e-05	0.00448111	0.0117434	IMMEDT-PBSEDT
PBS-EDTvsIMM-EDT	Polr3b	01. Sox5+ Asic2+ DSC	-0.361001	5.69574	3.38163	0.0816912	0.347607	0.468843	IMMEDT-PBSEDT
PBS-EDTvsIMM-EDT	Ric8b	01. Sox5+ Asic2+ DSC	-0.115748	6.14635	0.494596	0.490457	0.78714	0.837837	IMMEDT-PBSEDT
PBS-EDTvsIMM-EDT	Tmem263	01. Sox5+ Asic2+ DSC	0.490393	4.9825	7.56218	0.012777	0.138123	0.246345	IMMEDT-PBSEDT
PBS-EDTvsIMM-EDT	Cry1	01. Sox5+ Asic2+ DSC	-0.124769	4.46328	0.18019	0.676002	0.883504	0.9185	IMMEDT-PBSEDT
PBS-EDTvsIMM-EDT	Pwp1	01. Sox5+ Asic2+ DSC	0.387497	4.21256	2.37695	0.139713	0.451691	0.562201	IMMEDT-PBSEDT
PBS-EDTvsIMM-EDT	Prdm4	01. Sox5+ Asic2+ DSC	-0.0739259	4.38436	0.0703405	0.793712	0.935412	0.957989	IMMEDT-PBSEDT
PBS-EDTvsIMM-EDT	Rtcb	01. Sox5+ Asic2+ DSC	0.451087	5.06289	4.37371	0.0502392	0.275184	0.396108	IMMEDT-PBSEDT
PBS-EDTvsIMM-EDT	Fbxo7	01. Sox5+ Asic2+ DSC	-0.148361	4.66349	0.419296	0.525076	0.809951	0.854173	IMMEDT-PBSEDT
PBS-EDTvsIMM-EDT	Timp3	01. Sox5+ Asic2+ DSC	1.34462	4.93909	8.5255	0.00881978	0.113522	0.211705	IMMEDT-PBSEDT
PBS-EDTvsIMM-EDT	Hsp90b1	01. Sox5+ Asic2+ DSC	0.917714	8.48941	29.5417	3.08986e-05	0.00429982	0.0113618	IMMEDT-PBSEDT
PBS-EDTvsIMM-EDT	Nt5dc3	01. Sox5+ Asic2+ DSC	-0.110608	6.88444	0.308562	0.585079	0.839935	0.880779	IMMEDT-PBSEDT
PBS-EDTvsIMM-EDT	Igf1	01. Sox5+ Asic2+ DSC	-0.269747	9.01811	0.606022	0.445926	0.7576	0.814047	IMMEDT-PBSEDT
PBS-EDTvsIMM-EDT	Parpbp	01. Sox5+ Asic2+ DSC	1.02041	4.22224	2.75584	0.113399	0.409961	0.525346	IMMEDT-PBSEDT
PBS-EDTvsIMM-EDT	Nup37	01. Sox5+ Asic2+ DSC	0.129392	5.20429	0.372658	0.548829	0.820703	0.864444	IMMEDT-PBSEDT
PBS-EDTvsIMM-EDT	Washc3	01. Sox5+ Asic2+ DSC	-0.230771	6.46446	1.04645	0.31924	0.661346	0.735037	IMMEDT-PBSEDT
PBS-EDTvsIMM-EDT	Dram1	01. Sox5+ Asic2+ DSC	-0.328433	4.00799	0.938942	0.344786	0.682358	0.752522	IMMEDT-PBSEDT
PBS-EDTvsIMM-EDT	Gnptab	01. Sox5+ Asic2+ DSC	0.00751516	4.99195	0.000983778	0.975307	0.996778	0.998972	IMMEDT-PBSEDT
PBS-EDTvsIMM-EDT	Chpt1	01. Sox5+ Asic2+ DSC	-0.0417468	6.38046	0.0515501	0.822825	0.947448	0.966934	IMMEDT-PBSEDT
PBS-EDTvsIMM-EDT	Arl1	01. Sox5+ Asic2+ DSC	0.344711	4.79931	2.92863	0.103382	0.393605	0.509738	IMMEDT-PBSEDT
PBS-EDTvsIMM-EDT	Utp20	01. Sox5+ Asic2+ DSC	0.00384356	6.06938	0.000524695	0.981965	0.997404	0.99913	IMMEDT-PBSEDT
PBS-EDTvsIMM-EDT	Scyl2	01. Sox5+ Asic2+ DSC	0.146496	5.57024	0.577141	0.456806	0.764748	0.819666	IMMEDT-PBSEDT
PBS-EDTvsIMM-EDT	Actr6	01. Sox5+ Asic2+ DSC	0.0654729	4.19583	0.0450563	0.834173	0.950446	0.969502	IMMEDT-PBSEDT
PBS-EDTvsIMM-EDT	Uhrf1bp1l	01. Sox5+ Asic2+ DSC	-0.158313	7.46154	1.61311	0.219467	0.559727	0.651895	IMMEDT-PBSEDT
PBS-EDTvsIMM-EDT	Apaf1	01. Sox5+ Asic2+ DSC	0.0990645	6.24706	0.253243	0.620614	0.85816	0.896305	IMMEDT-PBSEDT
PBS-EDTvsIMM-EDT	Ikbip	01. Sox5+ Asic2+ DSC	0.45998	5.57167	5.40543	0.031368	0.216687	0.335992	IMMEDT-PBSEDT
PBS-EDTvsIMM-EDT	Slc25a3	01. Sox5+ Asic2+ DSC	0.436053	8.35694	13.1482	0.00181081	0.0523716	0.106872	IMMEDT-PBSEDT
PBS-EDTvsIMM-EDT	Tmpo	01. Sox5+ Asic2+ DSC	-0.0461569	6.39566	0.0812815	0.778669	0.930921	0.95392	IMMEDT-PBSEDT
PBS-EDTvsIMM-EDT	Nedd1	01. Sox5+ Asic2+ DSC	-0.0772314	5.61715	0.254551	0.619719	0.858079	0.895793	IMMEDT-PBSEDT
PBS-EDTvsIMM-EDT	Cdk17	01. Sox5+ Asic2+ DSC	0.0276192	6.41259	0.0322457	0.8594	0.96128	0.976528	IMMEDT-PBSEDT
PBS-EDTvsIMM-EDT	Elk3	01. Sox5+ Asic2+ DSC	0.00881315	5.10107	0.00160303	0.968483	0.995096	0.998346	IMMEDT-PBSEDT
PBS-EDTvsIMM-EDT	Lta4h	01. Sox5+ Asic2+ DSC	0.0059157	4.89774	0.000854552	0.999836	0.999892	0.999941	IMMEDT-PBSEDT
PBS-EDTvsIMM-EDT	Snrpf	01. Sox5+ Asic2+ DSC	-1.67268	4.30891	35.6164	9.82004e-06	0.00222207	0.0057516	IMMEDT-PBSEDT
PBS-EDTvsIMM-EDT	Metap2	01. Sox5+ Asic2+ DSC	0.132454	6.2239	0.66564	0.424738	0.74542	0.803157	IMMEDT-PBSEDT
PBS-EDTvsIMM-EDT	Vezt	01. Sox5+ Asic2+ DSC	-0.0145088	5.87887	0.00837638	0.92804	0.985869	0.992145	IMMEDT-PBSEDT
PBS-EDTvsIMM-EDT	Fgd6	01. Sox5+ Asic2+ DSC	-0.47889	6.99811	6.99166	0.0160451	0.154763	0.265682	IMMEDT-PBSEDT
PBS-EDTvsIMM-EDT	Nr2c1	01. Sox5+ Asic2+ DSC	-0.00626799	5.79723	0.00128745	0.971753	0.995937	0.998476	IMMEDT-PBSEDT
PBS-EDTvsIMM-EDT	Ndufa12	01. Sox5+ Asic2+ DSC	-0.0794469	4.58304	0.0802407	0.780051	0.931598	0.954414	IMMEDT-PBSEDT
PBS-EDTvsIMM-EDT	Tmcc3	01. Sox5+ Asic2+ DSC	-0.246603	4.92755	0.639898	0.433686	0.750619	0.807297	IMMEDT-PBSEDT
PBS-EDTvsIMM-EDT	Cep83os	01. Sox5+ Asic2+ DSC	0.303661	4.0751	1.00929	0.327761	0.66753	0.740732	IMMEDT-PBSEDT
PBS-EDTvsIMM-EDT	Cep83	01. Sox5+ Asic2+ DSC	0.124889	6.3779	0.601082	0.447757	0.758533	0.814816	IMMEDT-PBSEDT
PBS-EDTvsIMM-EDT	Cradd	01. Sox5+ Asic2+ DSC	-0.0978771	5.45082	0.28558	0.599297	0.84674	0.887008	IMMEDT-PBSEDT
PBS-EDTvsIMM-EDT	Socs2	01. Sox5+ Asic2+ DSC	0.209296	5.77816	1.14851	0.297354	0.638745	0.718419	IMMEDT-PBSEDT
PBS-EDTvsIMM-EDT	Mrpl42	01. Sox5+ Asic2+ DSC	0.270226	4.2649	0.85843	0.365858	0.700132	0.768172	IMMEDT-PBSEDT
PBS-EDTvsIMM-EDT	Ube2n	01. Sox5+ Asic2+ DSC	0.115175	5.97266	0.319975	0.578276	0.83611	0.877877	IMMEDT-PBSEDT
PBS-EDTvsIMM-EDT	Nudt4	01. Sox5+ Asic2+ DSC	-0.347123	4.14363	1.02859	0.323297	0.663736	0.737626	IMMEDT-PBSEDT
PBS-EDTvsIMM-EDT	Eea1	01. Sox5+ Asic2+ DSC	-0.191437	7.16838	2.11961	0.161833	0.482734	0.58825	IMMEDT-PBSEDT
PBS-EDTvsIMM-EDT	Btg1	01. Sox5+ Asic2+ DSC	0.263558	5.55365	1.86297	0.18831	0.517355	0.619128	IMMEDT-PBSEDT
PBS-EDTvsIMM-EDT	Dcn	01. Sox5+ Asic2+ DSC	0.257533	5.87114	0.923561	0.348675	0.686324	0.755465	IMMEDT-PBSEDT
PBS-EDTvsIMM-EDT	Atp2b1	01. Sox5+ Asic2+ DSC	0.326209	8.05234	6.41426	0.020343	0.174249	0.287989	IMMEDT-PBSEDT
PBS-EDTvsIMM-EDT	Poc1b	01. Sox5+ Asic2+ DSC	-0.291924	4.87025	1.69649	0.208395	0.544196	0.640503	IMMEDT-PBSEDT
PBS-EDTvsIMM-EDT	B530045E10Rik	01. Sox5+ Asic2+ DSC	0.928721	4.58627	5.09591	0.036012	0.233167	0.351561	IMMEDT-PBSEDT
PBS-EDTvsIMM-EDT	Tmtc3	01. Sox5+ Asic2+ DSC	0.0217996	5.613	0.017472	0.926791	0.985122	0.991805	IMMEDT-PBSEDT
PBS-EDTvsIMM-EDT	Cep290	01. Sox5+ Asic2+ DSC	-0.259131	7.54339	2.59768	0.123592	0.426717	0.539851	IMMEDT-PBSEDT
PBS-EDTvsIMM-EDT	4930430F08Rik	01. Sox5+ Asic2+ DSC	-0.578915	3.62987	2.17801	0.15646	0.475872	0.581788	IMMEDT-PBSEDT
PBS-EDTvsIMM-EDT	Mgat4c	01. Sox5+ Asic2+ DSC	-0.950154	4.26378	2.98574	0.100303	0.387129	0.504435	IMMEDT-PBSEDT
PBS-EDTvsIMM-EDT	Gm47101	01. Sox5+ Asic2+ DSC	2.01269	3.56124	38.6992	5.76837e-06	0.00178671	0.00414492	IMMEDT-PBSEDT
PBS-EDTvsIMM-EDT	Rassf9	01. Sox5+ Asic2+ DSC	0.508337	4.51493	4.144	0.0560453	0.288706	0.412131	IMMEDT-PBSEDT
PBS-EDTvsIMM-EDT	Tmtc2	01. Sox5+ Asic2+ DSC	0.673136	8.2703	10.5174	0.00430153	0.0821139	0.159977	IMMEDT-PBSEDT
PBS-EDTvsIMM-EDT	Mettl25	01. Sox5+ Asic2+ DSC	-0.167225	6.55466	1.32783	0.263557	0.606128	0.690947	IMMEDT-PBSEDT
PBS-EDTvsIMM-EDT	Ccdc59	01. Sox5+ Asic2+ DSC	0.501157	5.75542	7.34896	0.0139018	0.144664	0.253708	IMMEDT-PBSEDT
PBS-EDTvsIMM-EDT	Ppfia2	01. Sox5+ Asic2+ DSC	-0.383137	6.32158	0.995215	0.331072	0.670099	0.743179	IMMEDT-PBSEDT
PBS-EDTvsIMM-EDT	Acss3	01. Sox5+ Asic2+ DSC	-0.414837	10.8941	12.0513	0.00257076	0.0611002	0.12442	IMMEDT-PBSEDT
PBS-EDTvsIMM-EDT	Lin7a	01. Sox5+ Asic2+ DSC	-1.81065	4.3357	19.3856	0.00030906	0.0206444	0.044412	IMMEDT-PBSEDT
PBS-EDTvsIMM-EDT	Ppp1r12a	01. Sox5+ Asic2+ DSC	-0.086259	8.94328	0.672952	0.422249	0.743765	0.801819	IMMEDT-PBSEDT
PBS-EDTvsIMM-EDT	Pawr	01. Sox5+ Asic2+ DSC	0.206237	4.16849	0.457463	0.507004	0.799509	0.846221	IMMEDT-PBSEDT
PBS-EDTvsIMM-EDT	Nav3	01. Sox5+ Asic2+ DSC	0.113983	9.41209	0.197017	0.662179	0.876194	0.912805	IMMEDT-PBSEDT
PBS-EDTvsIMM-EDT	E2f7	01. Sox5+ Asic2+ DSC	-0.346357	4.85651	2.30159	0.145788	0.461463	0.569084	IMMEDT-PBSEDT
PBS-EDTvsIMM-EDT	Csrp2	01. Sox5+ Asic2+ DSC	0.235683	5.58223	0.641447	0.43314	0.750383	0.807264	IMMEDT-PBSEDT
PBS-EDTvsIMM-EDT	Zdhhc17	01. Sox5+ Asic2+ DSC	-0.0382156	6.4836	0.097417	0.758368	0.921214	0.947023	IMMEDT-PBSEDT
PBS-EDTvsIMM-EDT	Osbpl8	01. Sox5+ Asic2+ DSC	-0.0911156	6.96514	0.347376	0.562581	0.828466	0.870618	IMMEDT-PBSEDT
PBS-EDTvsIMM-EDT	Nap1l1	01. Sox5+ Asic2+ DSC	-0.0645056	5.97463	0.111405	0.742225	0.912757	0.941155	IMMEDT-PBSEDT
PBS-EDTvsIMM-EDT	Krr1	01. Sox5+ Asic2+ DSC	0.475546	4.97214	4.93604	0.0387144	0.23911	0.36008	IMMEDT-PBSEDT
PBS-EDTvsIMM-EDT	Glipr1	01. Sox5+ Asic2+ DSC	0.288364	4.35784	0.836364	0.371958	0.704675	0.771915	IMMEDT-PBSEDT
PBS-EDTvsIMM-EDT	Atxn7l3b	01. Sox5+ Asic2+ DSC	0.49544	6.86287	9.75405	0.00562386	0.0935881	0.177827	IMMEDT-PBSEDT
PBS-EDTvsIMM-EDT	Trhde	01. Sox5+ Asic2+ DSC	0.182242	5.49489	0.446069	0.512281	0.801388	0.848306	IMMEDT-PBSEDT
PBS-EDTvsIMM-EDT	Tbc1d15	01. Sox5+ Asic2+ DSC	-0.150559	6.94073	0.847355	0.368901	0.702955	0.769949	IMMEDT-PBSEDT
PBS-EDTvsIMM-EDT	Rab21	01. Sox5+ Asic2+ DSC	-0.0629561	7.13701	0.195563	0.663345	0.876367	0.91332	IMMEDT-PBSEDT
PBS-EDTvsIMM-EDT	Tmem19	01. Sox5+ Asic2+ DSC	-0.386586	5.79055	3.36526	0.0823759	0.348553	0.470601	IMMEDT-PBSEDT
PBS-EDTvsIMM-EDT	Thap2	01. Sox5+ Asic2+ DSC	0.135595	5.8775	0.49376	0.490819	0.787319	0.838026	IMMEDT-PBSEDT
PBS-EDTvsIMM-EDT	Zfc3h1	01. Sox5+ Asic2+ DSC	-0.0769894	9.08878	0.537785	0.47235	0.773906	0.827841	IMMEDT-PBSEDT
PBS-EDTvsIMM-EDT	Tspan8	01. Sox5+ Asic2+ DSC	-0.0706764	3.89285	0.0281447	0.868551	0.965359	0.978558	IMMEDT-PBSEDT
PBS-EDTvsIMM-EDT	Ptprb	01. Sox5+ Asic2+ DSC	1.32156	3.24828	16.3484	0.000700225	0.0299907	0.0663161	IMMEDT-PBSEDT
PBS-EDTvsIMM-EDT	Cnot2	01. Sox5+ Asic2+ DSC	0.0056943	7.57685	0.00239154	0.961509	0.993587	0.99723	IMMEDT-PBSEDT
PBS-EDTvsIMM-EDT	5330438D12Rik	01. Sox5+ Asic2+ DSC	-0.195295	6.97223	1.84226	0.190673	0.520569	0.621582	IMMEDT-PBSEDT
PBS-EDTvsIMM-EDT	Rab3ip	01. Sox5+ Asic2+ DSC	-0.0825723	4.68423	0.13235	0.720045	0.904314	0.934498	IMMEDT-PBSEDT
PBS-EDTvsIMM-EDT	Cct2	01. Sox5+ Asic2+ DSC	0.252697	5.38067	2.21223	0.153412	0.471994	0.578141	IMMEDT-PBSEDT
PBS-EDTvsIMM-EDT	Frs2	01. Sox5+ Asic2+ DSC	0.0575677	9.69819	0.298139	0.591438	0.842522	0.882997	IMMEDT-PBSEDT
PBS-EDTvsIMM-EDT	Yeats4	01. Sox5+ Asic2+ DSC	0.0571155	3.90534	0.0414725	0.840805	0.951977	0.971081	IMMEDT-PBSEDT
PBS-EDTvsIMM-EDT	Lyz2	01. Sox5+ Asic2+ DSC	2.06472	3.70763	36.7003	8.11651e-06	0.00208251	0.00521073	IMMEDT-PBSEDT
PBS-EDTvsIMM-EDT	Cpsf6	01. Sox5+ Asic2+ DSC	0.195753	7.40581	2.5853	0.124436	0.427948	0.541004	IMMEDT-PBSEDT
PBS-EDTvsIMM-EDT	Mdm2	01. Sox5+ Asic2+ DSC	-0.380652	8.6775	7.53599	0.0129095	0.138499	0.247101	IMMEDT-PBSEDT
PBS-EDTvsIMM-EDT	Slc35e3	01. Sox5+ Asic2+ DSC	-0.293744	5.25321	2.01068	0.172471	0.495126	0.600535	IMMEDT-PBSEDT
PBS-EDTvsIMM-EDT	Nup107	01. Sox5+ Asic2+ DSC	-0.0160422	4.84957	0.00634931	0.937327	0.989647	0.993805	IMMEDT-PBSEDT
PBS-EDTvsIMM-EDT	Rap1b	01. Sox5+ Asic2+ DSC	-0.0895781	7.41656	0.555816	0.465122	0.770403	0.824482	IMMEDT-PBSEDT
PBS-EDTvsIMM-EDT	Mdm1	01. Sox5+ Asic2+ DSC	-0.12817	4.1802	0.149257	0.703561	0.897258	0.928455	IMMEDT-PBSEDT
PBS-EDTvsIMM-EDT	Dyrk2	01. Sox5+ Asic2+ DSC	0.38228	4.24729	2.10616	0.163102	0.483548	0.589819	IMMEDT-PBSEDT
PBS-EDTvsIMM-EDT	Cand1	01. Sox5+ Asic2+ DSC	0.18481	5.89561	1.41991	0.248166	0.594979	0.678808	IMMEDT-PBSEDT
PBS-EDTvsIMM-EDT	Grip1	01. Sox5+ Asic2+ DSC	0.558626	4.16677	1.14624	0.297819	0.639458	0.718823	IMMEDT-PBSEDT
PBS-EDTvsIMM-EDT	Helb	01. Sox5+ Asic2+ DSC	-0.0406817	4.28195	0.0164146	0.899408	0.975501	0.98614	IMMEDT-PBSEDT
PBS-EDTvsIMM-EDT	Irak3	01. Sox5+ Asic2+ DSC	-0.216513	7.68447	2.52235	0.12883	0.434914	0.547684	IMMEDT-PBSEDT
PBS-EDTvsIMM-EDT	Tmbim4	01. Sox5+ Asic2+ DSC	0.121641	6.13365	0.741689	0.399913	0.727037	0.788588	IMMEDT-PBSEDT
PBS-EDTvsIMM-EDT	Llph	01. Sox5+ Asic2+ DSC	0.0860053	4.82071	0.152278	0.700731	0.895331	0.927407	IMMEDT-PBSEDT
PBS-EDTvsIMM-EDT	Hmga2	01. Sox5+ Asic2+ DSC	-0.496419	4.29007	0.841999	0.370386	0.70417	0.771167	IMMEDT-PBSEDT
PBS-EDTvsIMM-EDT	Msrb3	01. Sox5+ Asic2+ DSC	-0.367078	6.57315	2.62081	0.122035	0.423618	0.537536	IMMEDT-PBSEDT
PBS-EDTvsIMM-EDT	Lemd3	01. Sox5+ Asic2+ DSC	-0.28208	6.06864	3.39607	0.0810927	0.346449	0.467594	IMMEDT-PBSEDT
PBS-EDTvsIMM-EDT	Gns	01. Sox5+ Asic2+ DSC	-0.49548	7.11365	15.32	0.000940036	0.0356768	0.0777926	IMMEDT-PBSEDT
PBS-EDTvsIMM-EDT	Tbk1	01. Sox5+ Asic2+ DSC	-0.0878261	6.86449	0.35332	0.559288	0.827343	0.868787	IMMEDT-PBSEDT
PBS-EDTvsIMM-EDT	Xpot	01. Sox5+ Asic2+ DSC	0.372619	5.86816	4.85935	0.0400922	0.243787	0.364963	IMMEDT-PBSEDT
PBS-EDTvsIMM-EDT	Srgap1	01. Sox5+ Asic2+ DSC	0.00161661	7.91176	0.000102145	0.992042	0.999027	0.999745	IMMEDT-PBSEDT
PBS-EDTvsIMM-EDT	Rxylt1	01. Sox5+ Asic2+ DSC	0.145235	5.64592	0.493086	0.491111	0.787648	0.838207	IMMEDT-PBSEDT
PBS-EDTvsIMM-EDT	Ppm1h	01. Sox5+ Asic2+ DSC	-0.129716	9.34035	1.00051	0.329821	0.668996	0.742276	IMMEDT-PBSEDT
PBS-EDTvsIMM-EDT	Mon2	01. Sox5+ Asic2+ DSC	0.0520953	7.56379	0.222794	0.642322	0.865746	0.904782	IMMEDT-PBSEDT
PBS-EDTvsIMM-EDT	Usp15	01. Sox5+ Asic2+ DSC	0.0213501	8.1285	0.0341459	0.855365	0.95904	0.975531	IMMEDT-PBSEDT
PBS-EDTvsIMM-EDT	Tafa2	01. Sox5+ Asic2+ DSC	-1.18647	4.45114	13.3606	0.00169463	0.0500673	0.103747	IMMEDT-PBSEDT
PBS-EDTvsIMM-EDT	Lrig3	01. Sox5+ Asic2+ DSC	-0.581467	5.57155	4.21715	0.0541166	0.284727	0.407421	IMMEDT-PBSEDT
PBS-EDTvsIMM-EDT	Ctdsp2	01. Sox5+ Asic2+ DSC	-0.443297	6.54222	11.3351	0.00325685	0.0702374	0.139951	IMMEDT-PBSEDT
PBS-EDTvsIMM-EDT	Avil	01. Sox5+ Asic2+ DSC	-0.466776	5.78835	3.73664	0.0683534	0.318768	0.440785	IMMEDT-PBSEDT
PBS-EDTvsIMM-EDT	Tsfm	01. Sox5+ Asic2+ DSC	0.195441	4.54106	0.668902	0.468584	0.772008	0.825958	IMMEDT-PBSEDT
PBS-EDTvsIMM-EDT	Mettl1	01. Sox5+ Asic2+ DSC	0.896708	5.17022	22.9886	0.000127675	0.0110445	0.0260414	IMMEDT-PBSEDT
PBS-EDTvsIMM-EDT	Cdk4	01. Sox5+ Asic2+ DSC	0.465712	4.85402	6.50249	0.0196092	0.17055	0.284889	IMMEDT-PBSEDT
PBS-EDTvsIMM-EDT	Tspan31	01. Sox5+ Asic2+ DSC	0.312867	3.7454	1.18967	0.289105	0.632427	0.712174	IMMEDT-PBSEDT
PBS-EDTvsIMM-EDT	Os9	01. Sox5+ Asic2+ DSC	0.202759	6.50514	1.40286	0.250926	0.596579	0.680632	IMMEDT-PBSEDT
PBS-EDTvsIMM-EDT	B4galnt1	01. Sox5+ Asic2+ DSC	0.250266	6.04849	2.64016	0.120751	0.423184	0.535765	IMMEDT-PBSEDT
PBS-EDTvsIMM-EDT	Slc26a10	01. Sox5+ Asic2+ DSC	0.290753	3.72529	0.960773	0.339372	0.678038	0.749278	IMMEDT-PBSEDT
PBS-EDTvsIMM-EDT	Arhgef25	01. Sox5+ Asic2+ DSC	0.138967	5.27885	0.5666	0.460886	0.768036	0.821945	IMMEDT-PBSEDT
PBS-EDTvsIMM-EDT	Dtx3	01. Sox5+ Asic2+ DSC	0.547822	6.22589	17.2364	0.000547084	0.0282425	0.059184	IMMEDT-PBSEDT
PBS-EDTvsIMM-EDT	F420014N23Rik	01. Sox5+ Asic2+ DSC	-0.191619	3.89333	0.301155	0.589583	0.841923	0.882424	IMMEDT-PBSEDT
PBS-EDTvsIMM-EDT	Pip4k2c	01. Sox5+ Asic2+ DSC	-0.415892	4.5981	2.72647	0.115214	0.413722	0.528424	IMMEDT-PBSEDT
PBS-EDTvsIMM-EDT	Dctn2	01. Sox5+ Asic2+ DSC	-0.299762	5.48592	2.2944	0.146385	0.462821	0.569925	IMMEDT-PBSEDT
PBS-EDTvsIMM-EDT	Mbd6	01. Sox5+ Asic2+ DSC	-0.134128	5.50479	0.659119	0.426977	0.747191	0.804181	IMMEDT-PBSEDT
PBS-EDTvsIMM-EDT	Ddit3	01. Sox5+ Asic2+ DSC	0.313159	4.43412	1.56041	0.226853	0.568914	0.659088	IMMEDT-PBSEDT
PBS-EDTvsIMM-EDT	Mars	01. Sox5+ Asic2+ DSC	-0.00646891	3.91684	0.000503475	0.987275	0.99777	0.999736	IMMEDT-PBSEDT
PBS-EDTvsIMM-EDT	R3hdm2	01. Sox5+ Asic2+ DSC	-0.0959387	7.36331	0.687394	0.4174	0.740826	0.79915	IMMEDT-PBSEDT
PBS-EDTvsIMM-EDT	Lrp1	01. Sox5+ Asic2+ DSC	0.07164	8.28356	0.390023	0.539753	0.815019	0.860725	IMMEDT-PBSEDT
PBS-EDTvsIMM-EDT	Stat6	01. Sox5+ Asic2+ DSC	-0.293248	5.13531	1.68291	0.21015	0.546697	0.642424	IMMEDT-PBSEDT
PBS-EDTvsIMM-EDT	Nab2	01. Sox5+ Asic2+ DSC	-0.183666	3.77233	0.214106	0.64885	0.86942	0.907143	IMMEDT-PBSEDT
PBS-EDTvsIMM-EDT	Nemp1	01. Sox5+ Asic2+ DSC	-0.249533	4.22715	0.705555	0.411422	0.736447	0.795395	IMMEDT-PBSEDT
PBS-EDTvsIMM-EDT	Tac2	01. Sox5+ Asic2+ DSC	0.928523	4.24941	3.11064	0.0939396	0.373502	0.492536	IMMEDT-PBSEDT
PBS-EDTvsIMM-EDT	Zbtb39	01. Sox5+ Asic2+ DSC	0.352764	3.86354	1.06793	0.314456	0.656421	0.731612	IMMEDT-PBSEDT
PBS-EDTvsIMM-EDT	Naca	01. Sox5+ Asic2+ DSC	0.121828	6.2169	0.782773	0.38741	0.717201	0.781867	IMMEDT-PBSEDT
PBS-EDTvsIMM-EDT	Ptges3	01. Sox5+ Asic2+ DSC	0.393136	6.45913	8.93419	0.00757323	0.107731	0.200154	IMMEDT-PBSEDT
PBS-EDTvsIMM-EDT	Atp5b	01. Sox5+ Asic2+ DSC	-0.0889022	5.80855	0.284007	0.693513	0.891875	0.924929	IMMEDT-PBSEDT
PBS-EDTvsIMM-EDT	Baz2a	01. Sox5+ Asic2+ DSC	0.0404067	6.40888	0.0927769	0.764004	0.922647	0.947989	IMMEDT-PBSEDT
PBS-EDTvsIMM-EDT	Rbms2	01. Sox5+ Asic2+ DSC	-0.0329947	6.919	0.0444069	0.835353	0.950701	0.969751	IMMEDT-PBSEDT
PBS-EDTvsIMM-EDT	Stat2	01. Sox5+ Asic2+ DSC	-0.00546623	5.53987	0.000675631	0.979535	0.996778	0.999122	IMMEDT-PBSEDT
PBS-EDTvsIMM-EDT	Pan2	01. Sox5+ Asic2+ DSC	-0.192692	5.53777	1.07093	0.313794	0.656153	0.731294	IMMEDT-PBSEDT
PBS-EDTvsIMM-EDT	Cnpy2	01. Sox5+ Asic2+ DSC	0.159543	4.21266	0.280375	0.602619	0.847569	0.888217	IMMEDT-PBSEDT
PBS-EDTvsIMM-EDT	Cs	01. Sox5+ Asic2+ DSC	0.383256	5.82039	4.67504	0.0436388	0.252843	0.37634	IMMEDT-PBSEDT
PBS-EDTvsIMM-EDT	Coq10a	01. Sox5+ Asic2+ DSC	-0.260898	4.76584	1.10804	0.305779	0.645955	0.724919	IMMEDT-PBSEDT
PBS-EDTvsIMM-EDT	Ankrd52	01. Sox5+ Asic2+ DSC	0.0576996	5.1113	0.06815	0.796873	0.935858	0.958983	IMMEDT-PBSEDT
PBS-EDTvsIMM-EDT	Nabp2	01. Sox5+ Asic2+ DSC	0.0169291	3.99876	0.00313088	0.955965	0.992558	0.996183	IMMEDT-PBSEDT
PBS-EDTvsIMM-EDT	Rnf41	01. Sox5+ Asic2+ DSC	-0.0643015	5.57708	0.136806	0.715589	0.90174	0.932888	IMMEDT-PBSEDT
PBS-EDTvsIMM-EDT	Smarcc2	01. Sox5+ Asic2+ DSC	-0.0474797	6.89268	0.128535	0.723929	0.906155	0.935454	IMMEDT-PBSEDT
PBS-EDTvsIMM-EDT	Myl6	01. Sox5+ Asic2+ DSC	0.00364694	7.37594	0.000766313	0.978206	0.996778	0.999122	IMMEDT-PBSEDT
PBS-EDTvsIMM-EDT	Esyt1	01. Sox5+ Asic2+ DSC	0.28532	4.20592	1.14344	0.298393	0.639922	0.719464	IMMEDT-PBSEDT
PBS-EDTvsIMM-EDT	Pa2g4	01. Sox5+ Asic2+ DSC	0.394217	5.01281	3.51712	0.0762718	0.336225	0.457358	IMMEDT-PBSEDT
PBS-EDTvsIMM-EDT	Erbb3	01. Sox5+ Asic2+ DSC	0.044627	3.55273	0.0136629	0.908182	0.977824	0.987746	IMMEDT-PBSEDT
PBS-EDTvsIMM-EDT	Ikzf4	01. Sox5+ Asic2+ DSC	-0.319287	5.28625	1.92244	0.181725	0.509169	0.611761	IMMEDT-PBSEDT
PBS-EDTvsIMM-EDT	Suox	01. Sox5+ Asic2+ DSC	0.0735066	3.90199	0.057094	0.813721	0.943177	0.964614	IMMEDT-PBSEDT
PBS-EDTvsIMM-EDT	Rab5b	01. Sox5+ Asic2+ DSC	0.104427	5.99649	0.302554	0.588727	0.84149	0.882048	IMMEDT-PBSEDT
PBS-EDTvsIMM-EDT	Dgka	01. Sox5+ Asic2+ DSC	0.0404881	5.19231	0.0459854	0.943674	0.989647	0.994387	IMMEDT-PBSEDT
PBS-EDTvsIMM-EDT	Pym1	01. Sox5+ Asic2+ DSC	0.161194	4.2596	0.307399	0.585781	0.839935	0.880888	IMMEDT-PBSEDT
PBS-EDTvsIMM-EDT	Mmp19	01. Sox5+ Asic2+ DSC	-0.176936	3.71721	0.181448	0.674943	0.882702	0.91819	IMMEDT-PBSEDT
PBS-EDTvsIMM-EDT	Tmem198b	01. Sox5+ Asic2+ DSC	-0.251786	3.5343	0.478388	0.497562	0.793092	0.841767	IMMEDT-PBSEDT
PBS-EDTvsIMM-EDT	Dnajc14	01. Sox5+ Asic2+ DSC	0.105764	4.61625	0.240825	0.62926	0.861281	0.899887	IMMEDT-PBSEDT
PBS-EDTvsIMM-EDT	Sarnp	01. Sox5+ Asic2+ DSC	0.202543	7.36231	2.62058	0.122051	0.423618	0.537536	IMMEDT-PBSEDT
PBS-EDTvsIMM-EDT	Ormdl2	01. Sox5+ Asic2+ DSC	0.607345	3.5082	4.12069	0.0598931	0.297265	0.422309	IMMEDT-PBSEDT
PBS-EDTvsIMM-EDT	Cd63	01. Sox5+ Asic2+ DSC	0.797303	7.06793	37.0844	7.59367e-06	0.0020254	0.00503361	IMMEDT-PBSEDT
PBS-EDTvsIMM-EDT	Rdh5	01. Sox5+ Asic2+ DSC	0.0440373	4.43872	0.0233655	0.88013	0.969491	0.981471	IMMEDT-PBSEDT
PBS-EDTvsIMM-EDT	Sfi1	01. Sox5+ Asic2+ DSC	-0.142156	6.63777	0.987382	0.332934	0.672027	0.744806	IMMEDT-PBSEDT
PBS-EDTvsIMM-EDT	Drg1	01. Sox5+ Asic2+ DSC	0.142854	7.34075	1.37438	0.255624	0.599244	0.684747	IMMEDT-PBSEDT
PBS-EDTvsIMM-EDT	Eif4enif1	01. Sox5+ Asic2+ DSC	0.236241	6.70258	3.29902	0.0852154	0.353606	0.475314	IMMEDT-PBSEDT
PBS-EDTvsIMM-EDT	Patz1	01. Sox5+ Asic2+ DSC	-0.0356613	4.07658	0.017463	0.941728	0.989647	0.994385	IMMEDT-PBSEDT
PBS-EDTvsIMM-EDT	Gm12592	01. Sox5+ Asic2+ DSC	-0.368294	3.62567	1.05275	0.317826	0.659414	0.734066	IMMEDT-PBSEDT
PBS-EDTvsIMM-EDT	Gm11944	01. Sox5+ Asic2+ DSC	0.103226	3.60826	0.0807595	0.77936	0.931497	0.954241	IMMEDT-PBSEDT
PBS-EDTvsIMM-EDT	Pik3ip1	01. Sox5+ Asic2+ DSC	0.0492787	4.00461	0.0143261	0.905991	0.977547	0.987423	IMMEDT-PBSEDT
PBS-EDTvsIMM-EDT	Limk2	01. Sox5+ Asic2+ DSC	-0.442328	9.059	13.4354	0.00165575	0.0495147	0.102516	IMMEDT-PBSEDT
PBS-EDTvsIMM-EDT	Rnf185	01. Sox5+ Asic2+ DSC	-0.00282085	6.07337	0.000360776	0.985045	0.997404	0.999493	IMMEDT-PBSEDT
PBS-EDTvsIMM-EDT	8430429K09Rik	01. Sox5+ Asic2+ DSC	0.260116	4.44647	0.998245	0.330355	0.669354	0.742685	IMMEDT-PBSEDT
PBS-EDTvsIMM-EDT	Pla2g3	01. Sox5+ Asic2+ DSC	-0.661294	4.36649	4.0339	0.0590997	0.295603	0.420682	IMMEDT-PBSEDT
PBS-EDTvsIMM-EDT	Inpp5j	01. Sox5+ Asic2+ DSC	-0.273825	3.68177	0.577784	0.456559	0.764748	0.819636	IMMEDT-PBSEDT
PBS-EDTvsIMM-EDT	Tug1	01. Sox5+ Asic2+ DSC	0.476528	5.95354	7.09962	0.0153606	0.151585	0.261578	IMMEDT-PBSEDT
PBS-EDTvsIMM-EDT	Morc2a	01. Sox5+ Asic2+ DSC	-0.145915	6.31789	1.06115	0.315954	0.657014	0.732484	IMMEDT-PBSEDT
PBS-EDTvsIMM-EDT	Osbp2	01. Sox5+ Asic2+ DSC	0.631471	3.97625	2.25964	0.149309	0.466501	0.573674	IMMEDT-PBSEDT
PBS-EDTvsIMM-EDT	Tcn2	01. Sox5+ Asic2+ DSC	-0.00727409	3.81761	0.000537929	0.981739	0.997404	0.99913	IMMEDT-PBSEDT
PBS-EDTvsIMM-EDT	4930556J24Rik	01. Sox5+ Asic2+ DSC	0.220217	4.41974	0.541615	0.470799	0.773161	0.827207	IMMEDT-PBSEDT
PBS-EDTvsIMM-EDT	Pes1	01. Sox5+ Asic2+ DSC	-0.0748469	3.75822	0.0745055	0.818715	0.945095	0.965896	IMMEDT-PBSEDT
PBS-EDTvsIMM-EDT	Rnf215	01. Sox5+ Asic2+ DSC	0.703901	3.93008	5.35466	0.0320807	0.219557	0.337723	IMMEDT-PBSEDT
PBS-EDTvsIMM-EDT	Ccdc157	01. Sox5+ Asic2+ DSC	-0.183047	3.77654	0.394442	0.564676	0.828671	0.871689	IMMEDT-PBSEDT
PBS-EDTvsIMM-EDT	Sf3a1	01. Sox5+ Asic2+ DSC	0.540033	4.32013	3.57181	0.0742037	0.333035	0.453767	IMMEDT-PBSEDT
PBS-EDTvsIMM-EDT	Tbc1d10a	01. Sox5+ Asic2+ DSC	0.526578	4.17863	4.2872	0.0523406	0.280768	0.402936	IMMEDT-PBSEDT
PBS-EDTvsIMM-EDT	Mtmr3	01. Sox5+ Asic2+ DSC	-0.293668	7.75513	6.01608	0.0240641	0.191371	0.306805	IMMEDT-PBSEDT
PBS-EDTvsIMM-EDT	Ascc2	01. Sox5+ Asic2+ DSC	-0.25035	5.67999	2.395	0.138303	0.449403	0.560067	IMMEDT-PBSEDT
PBS-EDTvsIMM-EDT	Uqcr10	01. Sox5+ Asic2+ DSC	0.232632	4.71355	0.801241	0.38198	0.712947	0.778858	IMMEDT-PBSEDT
PBS-EDTvsIMM-EDT	Zmat5	01. Sox5+ Asic2+ DSC	-0.272019	3.81125	0.59344	0.450614	0.761089	0.816861	IMMEDT-PBSEDT
PBS-EDTvsIMM-EDT	Nf2	01. Sox5+ Asic2+ DSC	-0.122845	6.435	0.90972	0.352228	0.689379	0.758129	IMMEDT-PBSEDT
PBS-EDTvsIMM-EDT	Nipsnap1	01. Sox5+ Asic2+ DSC	-0.513134	3.96405	2.27572	0.147947	0.465536	0.572372	IMMEDT-PBSEDT
PBS-EDTvsIMM-EDT	Thoc5	01. Sox5+ Asic2+ DSC	0.0800537	4.68835	0.103122	0.751639	0.917835	0.944453	IMMEDT-PBSEDT
PBS-EDTvsIMM-EDT	Ap1b1	01. Sox5+ Asic2+ DSC	-0.17586	5.55489	1.11713	0.332298	0.67159	0.744297	IMMEDT-PBSEDT
PBS-EDTvsIMM-EDT	Gas2l1	01. Sox5+ Asic2+ DSC	0.00724596	4.20574	0.000810539	0.977586	0.996778	0.999122	IMMEDT-PBSEDT
PBS-EDTvsIMM-EDT	Ewsr1	01. Sox5+ Asic2+ DSC	0.106203	8.41243	0.894582	0.356173	0.691463	0.76027	IMMEDT-PBSEDT
PBS-EDTvsIMM-EDT	Rhbdd3	01. Sox5+ Asic2+ DSC	-0.135687	4.30218	0.346631	0.600898	0.846854	0.887668	IMMEDT-PBSEDT
PBS-EDTvsIMM-EDT	Kremen1	01. Sox5+ Asic2+ DSC	0.0783262	5.9885	0.360657	0.555275	0.824073	0.866803	IMMEDT-PBSEDT
PBS-EDTvsIMM-EDT	Znrf3	01. Sox5+ Asic2+ DSC	-0.110845	6.81634	0.79957	0.382467	0.713096	0.779185	IMMEDT-PBSEDT
PBS-EDTvsIMM-EDT	Xbp1	01. Sox5+ Asic2+ DSC	0.562047	7.06417	19.9131	0.000270069	0.0189285	0.0418036	IMMEDT-PBSEDT
PBS-EDTvsIMM-EDT	Ccdc117	01. Sox5+ Asic2+ DSC	-0.0664019	4.68675	0.0563681	0.814886	0.943177	0.964918	IMMEDT-PBSEDT
PBS-EDTvsIMM-EDT	Mrps24	01. Sox5+ Asic2+ DSC	-0.121356	4.45488	0.252647	0.621023	0.85816	0.896492	IMMEDT-PBSEDT
PBS-EDTvsIMM-EDT	Urgcp	01. Sox5+ Asic2+ DSC	-0.318402	6.49358	3.1654	0.0912999	0.368036	0.487635	IMMEDT-PBSEDT
PBS-EDTvsIMM-EDT	Dbnl	01. Sox5+ Asic2+ DSC	0.0122327	5.28931	0.00406634	0.949825	0.991112	0.995114	IMMEDT-PBSEDT
PBS-EDTvsIMM-EDT	Polm	01. Sox5+ Asic2+ DSC	-0.0711932	5.02931	0.0969843	0.758888	0.921335	0.94705	IMMEDT-PBSEDT
PBS-EDTvsIMM-EDT	Aebp1	01. Sox5+ Asic2+ DSC	0.240688	5.81439	1.44031	0.244915	0.591022	0.675464	IMMEDT-PBSEDT
PBS-EDTvsIMM-EDT	Ykt6	01. Sox5+ Asic2+ DSC	0.782312	4.1816	9.60955	0.00592227	0.095093	0.181191	IMMEDT-PBSEDT
PBS-EDTvsIMM-EDT	Nudcd3	01. Sox5+ Asic2+ DSC	0.0774182	7.09463	0.290535	0.59617	0.844809	0.885228	IMMEDT-PBSEDT
PBS-EDTvsIMM-EDT	Ddx56	01. Sox5+ Asic2+ DSC	0.39528	3.82609	2.01704	0.19967	0.534133	0.63136	IMMEDT-PBSEDT
PBS-EDTvsIMM-EDT	Tmed4	01. Sox5+ Asic2+ DSC	-0.0855282	4.09171	0.106183	0.844498	0.953249	0.971976	IMMEDT-PBSEDT
PBS-EDTvsIMM-EDT	Ogdh	01. Sox5+ Asic2+ DSC	-0.0528404	7.04845	0.189582	0.668196	0.878301	0.91532	IMMEDT-PBSEDT
PBS-EDTvsIMM-EDT	Zmiz2	01. Sox5+ Asic2+ DSC	0.305603	4.25623	1.50929	0.234324	0.577807	0.666606	IMMEDT-PBSEDT
PBS-EDTvsIMM-EDT	Ppia	01. Sox5+ Asic2+ DSC	-0.156437	6.87034	1.50563	0.234871	0.578711	0.667177	IMMEDT-PBSEDT
PBS-EDTvsIMM-EDT	H2afv	01. Sox5+ Asic2+ DSC	0.0554809	4.91523	0.0441692	0.835788	0.95097	0.969939	IMMEDT-PBSEDT
PBS-EDTvsIMM-EDT	Purb	01. Sox5+ Asic2+ DSC	0.212117	6.43326	1.62423	0.217948	0.557429	0.65075	IMMEDT-PBSEDT
PBS-EDTvsIMM-EDT	Snhg15	01. Sox5+ Asic2+ DSC	0.0691238	4.40641	0.0882124	0.769701	0.925801	0.950573	IMMEDT-PBSEDT
PBS-EDTvsIMM-EDT	Ccm2	01. Sox5+ Asic2+ DSC	0.0597375	5.73158	0.154138	0.75993	0.921552	0.947122	IMMEDT-PBSEDT
PBS-EDTvsIMM-EDT	Tbrg4	01. Sox5+ Asic2+ DSC	0.248406	3.6538	0.421988	0.523763	0.808809	0.853892	IMMEDT-PBSEDT
PBS-EDTvsIMM-EDT	Ramp3	01. Sox5+ Asic2+ DSC	1.75026	3.694	23.9885	0.000101337	0.0095396	0.0229394	IMMEDT-PBSEDT
PBS-EDTvsIMM-EDT	Igfbp3	01. Sox5+ Asic2+ DSC	-0.110135	8.71282	0.252452	0.621157	0.85816	0.896493	IMMEDT-PBSEDT
PBS-EDTvsIMM-EDT	Tns3	01. Sox5+ Asic2+ DSC	-0.370076	8.57804	12.1703	0.0024732	0.0603637	0.122353	IMMEDT-PBSEDT
PBS-EDTvsIMM-EDT	Hus1	01. Sox5+ Asic2+ DSC	0.0841142	3.49544	0.0326527	0.858526	0.960677	0.976138	IMMEDT-PBSEDT
PBS-EDTvsIMM-EDT	Abca13	01. Sox5+ Asic2+ DSC	0.342985	3.40488	0.195229	0.663613	0.876481	0.913397	IMMEDT-PBSEDT
PBS-EDTvsIMM-EDT	Zpbp	01. Sox5+ Asic2+ DSC	-0.173668	3.53783	0.186266	0.670925	0.880085	0.916667	IMMEDT-PBSEDT
PBS-EDTvsIMM-EDT	Grb10	01. Sox5+ Asic2+ DSC	0.00138286	8.59578	0.000141717	0.990627	0.999027	0.999745	IMMEDT-PBSEDT
PBS-EDTvsIMM-EDT	Cobl	01. Sox5+ Asic2+ DSC	0.138782	5.26281	0.146712	0.705971	0.897633	0.929297	IMMEDT-PBSEDT
PBS-EDTvsIMM-EDT	Sec61g	01. Sox5+ Asic2+ DSC	0.538571	5.50703	5.42248	0.0311327	0.215376	0.33463	IMMEDT-PBSEDT
PBS-EDTvsIMM-EDT	Egfr	01. Sox5+ Asic2+ DSC	0.001895	7.16781	0.000121673	0.991315	0.999027	0.999745	IMMEDT-PBSEDT
PBS-EDTvsIMM-EDT	Plek	01. Sox5+ Asic2+ DSC	0.0455892	3.5332	0.0213586	0.885354	0.970914	0.982829	IMMEDT-PBSEDT
PBS-EDTvsIMM-EDT	Cnrip1	01. Sox5+ Asic2+ DSC	-0.142299	3.66674	0.110091	0.743692	0.913147	0.941385	IMMEDT-PBSEDT
PBS-EDTvsIMM-EDT	Ppp3r1	01. Sox5+ Asic2+ DSC	-0.196602	5.22415	0.817166	0.377387	0.708974	0.775141	IMMEDT-PBSEDT
PBS-EDTvsIMM-EDT	Wdr92	01. Sox5+ Asic2+ DSC	0.122516	4.42743	0.205676	0.655342	0.872396	0.910105	IMMEDT-PBSEDT
PBS-EDTvsIMM-EDT	C1d	01. Sox5+ Asic2+ DSC	0.0460646	4.28512	0.0268737	0.871525	0.966549	0.979466	IMMEDT-PBSEDT
PBS-EDTvsIMM-EDT	Etaa1	01. Sox5+ Asic2+ DSC	0.543894	4.81295	4.83834	0.0404795	0.244609	0.366444	IMMEDT-PBSEDT
PBS-EDTvsIMM-EDT	8430419K02Rik	01. Sox5+ Asic2+ DSC	0.759473	3.82427	1.55283	0.227943	0.570123	0.660068	IMMEDT-PBSEDT
PBS-EDTvsIMM-EDT	Meis1	01. Sox5+ Asic2+ DSC	0.295726	9.22047	3.93398	0.0620386	0.30197	0.427517	IMMEDT-PBSEDT
PBS-EDTvsIMM-EDT	Spred2	01. Sox5+ Asic2+ DSC	-0.242467	7.01517	3.69693	0.0697123	0.321971	0.443476	IMMEDT-PBSEDT
PBS-EDTvsIMM-EDT	Actr2	01. Sox5+ Asic2+ DSC	0.126008	6.96396	1.16184	0.294649	0.636358	0.716212	IMMEDT-PBSEDT
PBS-EDTvsIMM-EDT	Rab1a	01. Sox5+ Asic2+ DSC	0.0781347	6.80029	0.253747	0.620269	0.85816	0.896167	IMMEDT-PBSEDT
PBS-EDTvsIMM-EDT	Cep68	01. Sox5+ Asic2+ DSC	0.179741	5.48525	1.04582	0.319381	0.661497	0.735134	IMMEDT-PBSEDT
PBS-EDTvsIMM-EDT	Sertad2	01. Sox5+ Asic2+ DSC	0.100853	7.28241	0.560669	0.463207	0.770034	0.823287	IMMEDT-PBSEDT
PBS-EDTvsIMM-EDT	Aftph	01. Sox5+ Asic2+ DSC	-0.339898	6.95464	5.27264	0.0332715	0.222646	0.340802	IMMEDT-PBSEDT
PBS-EDTvsIMM-EDT	Peli1	01. Sox5+ Asic2+ DSC	-0.388174	5.74446	5.39516	0.0315107	0.217205	0.33608	IMMEDT-PBSEDT
PBS-EDTvsIMM-EDT	Vps54	01. Sox5+ Asic2+ DSC	-0.1535	7.47826	1.69829	0.208163	0.544034	0.640199	IMMEDT-PBSEDT
PBS-EDTvsIMM-EDT	Ugp2	01. Sox5+ Asic2+ DSC	0.669885	5.96652	15.2262	0.000966089	0.0362359	0.0788343	IMMEDT-PBSEDT
PBS-EDTvsIMM-EDT	4932414J04Rik	01. Sox5+ Asic2+ DSC	0.155965	3.43995	0.173453	0.681752	0.886007	0.920436	IMMEDT-PBSEDT
PBS-EDTvsIMM-EDT	Mdh1	01. Sox5+ Asic2+ DSC	0.0729576	4.18419	0.0645018	0.802259	0.937939	0.960725	IMMEDT-PBSEDT
PBS-EDTvsIMM-EDT	Wdpcp	01. Sox5+ Asic2+ DSC	-0.147612	7.27757	0.866727	0.363602	0.698541	0.766249	IMMEDT-PBSEDT
PBS-EDTvsIMM-EDT	Ehbp1	01. Sox5+ Asic2+ DSC	-0.347912	10.5091	9.56107	0.0060263	0.0955334	0.182849	IMMEDT-PBSEDT
PBS-EDTvsIMM-EDT	B3gnt2	01. Sox5+ Asic2+ DSC	-0.661484	5.925	9.91145	0.00531779	0.0900554	0.174052	IMMEDT-PBSEDT
PBS-EDTvsIMM-EDT	Commd1	01. Sox5+ Asic2+ DSC	-0.512026	5.98564	9.98691	0.00517768	0.0887787	0.171617	IMMEDT-PBSEDT
PBS-EDTvsIMM-EDT	Zrsr1	01. Sox5+ Asic2+ DSC	1.65432	4.54912	37.4392	7.14357e-06	0.00201743	0.00490794	IMMEDT-PBSEDT
PBS-EDTvsIMM-EDT	Cct4	01. Sox5+ Asic2+ DSC	0.0261535	5.83118	0.0219115	0.883891	0.97062	0.982501	IMMEDT-PBSEDT
PBS-EDTvsIMM-EDT	Xpo1	01. Sox5+ Asic2+ DSC	0.930411	6.4123	23.5848	0.000111168	0.00997601	0.0240525	IMMEDT-PBSEDT
PBS-EDTvsIMM-EDT	Usp34	01. Sox5+ Asic2+ DSC	-0.0516015	8.8423	0.273509	0.607064	0.849961	0.890178	IMMEDT-PBSEDT
PBS-EDTvsIMM-EDT	Ahsa2	01. Sox5+ Asic2+ DSC	0.310283	4.75408	2.71195	0.132693	0.441569	0.552951	IMMEDT-PBSEDT
PBS-EDTvsIMM-EDT	0610010F05Rik	01. Sox5+ Asic2+ DSC	0.370801	5.93786	4.96971	0.0381265	0.237639	0.357649	IMMEDT-PBSEDT
PBS-EDTvsIMM-EDT	Pex13	01. Sox5+ Asic2+ DSC	-0.152831	6.26826	1.22756	0.281782	0.625011	0.706308	IMMEDT-PBSEDT
PBS-EDTvsIMM-EDT	Pus10	01. Sox5+ Asic2+ DSC	-0.157417	5.79018	0.542957	0.470258	0.772924	0.82683	IMMEDT-PBSEDT
PBS-EDTvsIMM-EDT	Rel	01. Sox5+ Asic2+ DSC	0.213719	3.62814	0.290572	0.596147	0.844809	0.885228	IMMEDT-PBSEDT
PBS-EDTvsIMM-EDT	Papolg	01. Sox5+ Asic2+ DSC	0.122813	5.40618	0.478139	0.497672	0.793137	0.841787	IMMEDT-PBSEDT
PBS-EDTvsIMM-EDT	5730522E02Rik	01. Sox5+ Asic2+ DSC	-0.218724	3.70026	0.156598	0.696739	0.893525	0.926292	IMMEDT-PBSEDT
PBS-EDTvsIMM-EDT	Fancl	01. Sox5+ Asic2+ DSC	-0.177622	5.99042	1.42072	0.253997	0.598712	0.683464	IMMEDT-PBSEDT
PBS-EDTvsIMM-EDT	Vrk2	01. Sox5+ Asic2+ DSC	-0.187186	5.73013	0.844103	0.369802	0.703554	0.77076	IMMEDT-PBSEDT
PBS-EDTvsIMM-EDT	Efemp1	01. Sox5+ Asic2+ DSC	0.562267	4.16465	3.0143	0.0988046	0.383477	0.501599	IMMEDT-PBSEDT
PBS-EDTvsIMM-EDT	Pnpt1	01. Sox5+ Asic2+ DSC	0.0734328	6.73031	0.255484	0.619083	0.858076	0.895691	IMMEDT-PBSEDT
PBS-EDTvsIMM-EDT	A630052C17Rik	01. Sox5+ Asic2+ DSC	0.0380528	3.55872	0.0147669	0.909948	0.978095	0.988236	IMMEDT-PBSEDT
PBS-EDTvsIMM-EDT	Ppp4r3b	01. Sox5+ Asic2+ DSC	-0.0433663	7.44912	0.0947183	0.761628	0.922148	0.947538	IMMEDT-PBSEDT
PBS-EDTvsIMM-EDT	Cfap36	01. Sox5+ Asic2+ DSC	0.00466357	5.59359	0.000773379	0.978105	0.996778	0.999122	IMMEDT-PBSEDT
PBS-EDTvsIMM-EDT	Ccdc88a	01. Sox5+ Asic2+ DSC	0.0300411	7.07765	0.0466969	0.831229	0.95005	0.968923	IMMEDT-PBSEDT
PBS-EDTvsIMM-EDT	Prorsd1	01. Sox5+ Asic2+ DSC	0.0720266	3.9837	0.0465437	0.831501	0.95005	0.969014	IMMEDT-PBSEDT
PBS-EDTvsIMM-EDT	Mtif2	01. Sox5+ Asic2+ DSC	0.0922023	6.56149	0.448059	0.511352	0.801196	0.84813	IMMEDT-PBSEDT
PBS-EDTvsIMM-EDT	Rtn4	01. Sox5+ Asic2+ DSC	-0.0517798	7.65458	0.128315	0.724155	0.906208	0.935454	IMMEDT-PBSEDT
PBS-EDTvsIMM-EDT	Eml6	01. Sox5+ Asic2+ DSC	0.520559	5.77018	6.57438	0.0190334	0.167362	0.281572	IMMEDT-PBSEDT
PBS-EDTvsIMM-EDT	Sptbn1	01. Sox5+ Asic2+ DSC	-0.474635	10.8867	24.9702	8.12171e-05	0.00820891	0.0195128	IMMEDT-PBSEDT
PBS-EDTvsIMM-EDT	Gm29237	01. Sox5+ Asic2+ DSC	-1.71471	4.55462	33.3818	1.47304e-05	0.00294669	0.00739569	IMMEDT-PBSEDT
PBS-EDTvsIMM-EDT	Gm8098	01. Sox5+ Asic2+ DSC	0.0430381	4.45731	0.0203256	0.88814	0.971816	0.983445	IMMEDT-PBSEDT
PBS-EDTvsIMM-EDT	Acyp2	01. Sox5+ Asic2+ DSC	-0.0383213	7.54912	0.107354	0.746778	0.914867	0.942398	IMMEDT-PBSEDT
PBS-EDTvsIMM-EDT	Psme4	01. Sox5+ Asic2+ DSC	0.0843225	8.96516	0.547339	0.468497	0.772008	0.825945	IMMEDT-PBSEDT
PBS-EDTvsIMM-EDT	Asb3	01. Sox5+ Asic2+ DSC	0.179594	6.62504	2.10739	0.162985	0.483548	0.58969	IMMEDT-PBSEDT
PBS-EDTvsIMM-EDT	Erlec1	01. Sox5+ Asic2+ DSC	0.254317	6.00551	2.61958	0.122118	0.423618	0.537536	IMMEDT-PBSEDT
PBS-EDTvsIMM-EDT	Chac2	01. Sox5+ Asic2+ DSC	0.259061	4.12459	0.694038	0.415197	0.739378	0.798113	IMMEDT-PBSEDT
PBS-EDTvsIMM-EDT	Stc2	01. Sox5+ Asic2+ DSC	-0.339579	5.42878	1.38744	0.253456	0.598693	0.682955	IMMEDT-PBSEDT
PBS-EDTvsIMM-EDT	Bod1	01. Sox5+ Asic2+ DSC	0.343124	3.39504	1.0305	0.32286	0.663608	0.737413	IMMEDT-PBSEDT
PBS-EDTvsIMM-EDT	Cpeb4	01. Sox5+ Asic2+ DSC	0.0896082	6.71337	0.44014	0.515065	0.803106	0.849611	IMMEDT-PBSEDT
PBS-EDTvsIMM-EDT	Rhbdf1	01. Sox5+ Asic2+ DSC	0.487346	4.33482	2.96822	0.101236	0.388799	0.506105	IMMEDT-PBSEDT
PBS-EDTvsIMM-EDT	Nprl3	01. Sox5+ Asic2+ DSC	-0.29024	5.12256	1.23888	0.279643	0.622278	0.704543	IMMEDT-PBSEDT
PBS-EDTvsIMM-EDT	Mpg	01. Sox5+ Asic2+ DSC	-0.163473	4.08608	0.183057	0.673594	0.881834	0.917868	IMMEDT-PBSEDT
PBS-EDTvsIMM-EDT	Sh3pxd2b	01. Sox5+ Asic2+ DSC	0.0412958	4.54481	0.0314626	0.863918	0.962742	0.977409	IMMEDT-PBSEDT
PBS-EDTvsIMM-EDT	Ubtd2	01. Sox5+ Asic2+ DSC	-0.0663294	6.10197	0.22496	0.64072	0.864745	0.904142	IMMEDT-PBSEDT
PBS-EDTvsIMM-EDT	Stk10	01. Sox5+ Asic2+ DSC	-0.708049	5.93626	16.1094	0.000749189	0.0313365	0.0684033	IMMEDT-PBSEDT
PBS-EDTvsIMM-EDT	Fbxw11	01. Sox5+ Asic2+ DSC	0.00549482	7.19835	0.002061	0.964266	0.994335	0.99753	IMMEDT-PBSEDT
PBS-EDTvsIMM-EDT	Npm1	01. Sox5+ Asic2+ DSC	0.0610089	7.3798	0.255683	0.618947	0.858076	0.895691	IMMEDT-PBSEDT
PBS-EDTvsIMM-EDT	Ranbp17	01. Sox5+ Asic2+ DSC	-0.147947	5.95369	0.664775	0.425034	0.745557	0.80329	IMMEDT-PBSEDT
PBS-EDTvsIMM-EDT	Dock2	01. Sox5+ Asic2+ DSC	0.740328	3.49399	2.267	0.148684	0.466501	0.572797	IMMEDT-PBSEDT
PBS-EDTvsIMM-EDT	Slit3	01. Sox5+ Asic2+ DSC	-0.299944	13.1137	7.60427	0.0125673	0.137762	0.244996	IMMEDT-PBSEDT
PBS-EDTvsIMM-EDT	Gm12122	01. Sox5+ Asic2+ DSC	-0.862956	6.80778	28.5826	3.75359e-05	0.00475652	0.0125477	IMMEDT-PBSEDT
PBS-EDTvsIMM-EDT	Pank3	01. Sox5+ Asic2+ DSC	-0.0193314	9.03996	0.0217836	0.884227	0.97062	0.982608	IMMEDT-PBSEDT
PBS-EDTvsIMM-EDT	Rars	01. Sox5+ Asic2+ DSC	-0.019018	6.11722	0.0107385	0.918557	0.980543	0.990555	IMMEDT-PBSEDT
PBS-EDTvsIMM-EDT	Mat2b	01. Sox5+ Asic2+ DSC	-0.207244	5.71183	1.65092	0.214357	0.552403	0.646941	IMMEDT-PBSEDT
PBS-EDTvsIMM-EDT	Nudcd2	01. Sox5+ Asic2+ DSC	0.125299	4.83894	0.32329	0.576331	0.835507	0.877093	IMMEDT-PBSEDT
PBS-EDTvsIMM-EDT	Ccng1	01. Sox5+ Asic2+ DSC	0.502524	4.89527	7.59246	0.0126258	0.138088	0.245576	IMMEDT-PBSEDT
PBS-EDTvsIMM-EDT	Gabrb2	01. Sox5+ Asic2+ DSC	-0.504041	4.61329	2.19866	0.154612	0.473436	0.57948	IMMEDT-PBSEDT
PBS-EDTvsIMM-EDT	Slu7	01. Sox5+ Asic2+ DSC	-0.0709073	4.9037	0.0754264	0.786573	0.933877	0.955844	IMMEDT-PBSEDT
PBS-EDTvsIMM-EDT	Pwwp2a	01. Sox5+ Asic2+ DSC	-0.0393033	6.53318	0.0497707	0.825856	0.948549	0.967443	IMMEDT-PBSEDT
PBS-EDTvsIMM-EDT	Ttc1	01. Sox5+ Asic2+ DSC	-0.0344804	5.18101	0.0337848	0.856123	0.959329	0.975595	IMMEDT-PBSEDT
PBS-EDTvsIMM-EDT	Gm12153	01. Sox5+ Asic2+ DSC	-0.138351	4.16308	0.030004	0.864323	0.962742	0.977451	IMMEDT-PBSEDT
PBS-EDTvsIMM-EDT	Ublcp1	01. Sox5+ Asic2+ DSC	-0.0430009	5.13284	0.049973	0.825509	0.94849	0.967434	IMMEDT-PBSEDT
PBS-EDTvsIMM-EDT	Rnf145	01. Sox5+ Asic2+ DSC	0.283814	5.54062	2.88074	0.106049	0.398423	0.514097	IMMEDT-PBSEDT
PBS-EDTvsIMM-EDT	Ebf1	01. Sox5+ Asic2+ DSC	0.111336	6.14958	0.263062	0.613967	0.855372	0.893421	IMMEDT-PBSEDT
PBS-EDTvsIMM-EDT	Clint1	01. Sox5+ Asic2+ DSC	-0.0494551	8.64587	0.236101	0.632622	0.863058	0.901487	IMMEDT-PBSEDT
PBS-EDTvsIMM-EDT	Lsm11	01. Sox5+ Asic2+ DSC	-0.118747	3.65578	0.129433	0.723009	0.905632	0.935185	IMMEDT-PBSEDT
PBS-EDTvsIMM-EDT	Thg1l	01. Sox5+ Asic2+ DSC	0.00921739	3.75737	0.000963435	0.975564	0.996778	0.998994	IMMEDT-PBSEDT
PBS-EDTvsIMM-EDT	Adam19	01. Sox5+ Asic2+ DSC	-0.280067	10.6372	4.2491	0.053298	0.283241	0.404698	IMMEDT-PBSEDT
PBS-EDTvsIMM-EDT	Nipal4	01. Sox5+ Asic2+ DSC	0.226497	3.89672	0.412635	0.52835	0.811563	0.855496	IMMEDT-PBSEDT
PBS-EDTvsIMM-EDT	Cyfip2	01. Sox5+ Asic2+ DSC	-0.330713	3.46509	1.08115	0.351539	0.68861	0.757624	IMMEDT-PBSEDT
PBS-EDTvsIMM-EDT	Med7	01. Sox5+ Asic2+ DSC	0.667964	4.93649	9.42888	0.00632054	0.0969486	0.186324	IMMEDT-PBSEDT
PBS-EDTvsIMM-EDT	Sgcd	01. Sox5+ Asic2+ DSC	0.34089	4.98333	0.655111	0.428363	0.748636	0.805137	IMMEDT-PBSEDT
PBS-EDTvsIMM-EDT	Rack1	01. Sox5+ Asic2+ DSC	-0.0104695	6.59569	0.0062452	0.937842	0.989647	0.993902	IMMEDT-PBSEDT
PBS-EDTvsIMM-EDT	Trim41	01. Sox5+ Asic2+ DSC	0.0854112	5.77151	0.328591	0.602401	0.84751	0.888143	IMMEDT-PBSEDT
PBS-EDTvsIMM-EDT	Irgm1	01. Sox5+ Asic2+ DSC	0.211455	3.69099	0.283228	0.600793	0.846854	0.887668	IMMEDT-PBSEDT
PBS-EDTvsIMM-EDT	Zfp62	01. Sox5+ Asic2+ DSC	-0.12081	5.35739	0.456907	0.58617	0.839935	0.880903	IMMEDT-PBSEDT
PBS-EDTvsIMM-EDT	Mgat1	01. Sox5+ Asic2+ DSC	0.158489	4.39397	0.387032	0.561698	0.828366	0.870013	IMMEDT-PBSEDT
PBS-EDTvsIMM-EDT	Cnot6	01. Sox5+ Asic2+ DSC	0.392293	6.38293	8.71822	0.00820544	0.111011	0.207131	IMMEDT-PBSEDT
PBS-EDTvsIMM-EDT	Gfpt2	01. Sox5+ Asic2+ DSC	0.751739	5.02521	8.85256	0.00780556	0.108465	0.203041	IMMEDT-PBSEDT
PBS-EDTvsIMM-EDT	Mapk9	01. Sox5+ Asic2+ DSC	0.137361	5.34028	0.620913	0.440479	0.753515	0.810523	IMMEDT-PBSEDT
PBS-EDTvsIMM-EDT	Rnf130	01. Sox5+ Asic2+ DSC	-0.142592	6.50971	0.78786	0.385903	0.716443	0.781069	IMMEDT-PBSEDT
PBS-EDTvsIMM-EDT	Tbc1d9b	01. Sox5+ Asic2+ DSC	-0.124866	6.16855	0.506788	0.485227	0.783827	0.834618	IMMEDT-PBSEDT
PBS-EDTvsIMM-EDT	Sqstm1	01. Sox5+ Asic2+ DSC	-0.242704	7.01739	2.43887	0.134948	0.444519	0.555529	IMMEDT-PBSEDT
PBS-EDTvsIMM-EDT	Mgat4b	01. Sox5+ Asic2+ DSC	-0.371733	4.82336	2.26005	0.149274	0.466501	0.573674	IMMEDT-PBSEDT
PBS-EDTvsIMM-EDT	Gm26542	01. Sox5+ Asic2+ DSC	-0.373213	5.24818	2.41283	0.136928	0.447322	0.557382	IMMEDT-PBSEDT
PBS-EDTvsIMM-EDT	Maml1	01. Sox5+ Asic2+ DSC	-0.247056	6.1996	2.54675	0.127105	0.432507	0.545107	IMMEDT-PBSEDT
PBS-EDTvsIMM-EDT	Canx	01. Sox5+ Asic2+ DSC	0.498058	7.69067	10.1273	0.00492781	0.0871397	0.169439	IMMEDT-PBSEDT
PBS-EDTvsIMM-EDT	Hnrnph1	01. Sox5+ Asic2+ DSC	0.0314571	7.99325	0.0482145	0.828554	0.949263	0.968014	IMMEDT-PBSEDT
PBS-EDTvsIMM-EDT	Rufy1	01. Sox5+ Asic2+ DSC	-0.186136	5.622	0.937353	0.345185	0.682358	0.752714	IMMEDT-PBSEDT
PBS-EDTvsIMM-EDT	Adamts2	01. Sox5+ Asic2+ DSC	0.0127708	9.44395	0.00880251	0.926238	0.984815	0.991656	IMMEDT-PBSEDT
PBS-EDTvsIMM-EDT	Zfp354c	01. Sox5+ Asic2+ DSC	0.661909	3.64177	5.23246	0.0338731	0.224931	0.343525	IMMEDT-PBSEDT
PBS-EDTvsIMM-EDT	Clk4	01. Sox5+ Asic2+ DSC	-0.100406	7.60392	0.513899	0.482221	0.782798	0.833283	IMMEDT-PBSEDT
PBS-EDTvsIMM-EDT	Phykpl	01. Sox5+ Asic2+ DSC	0.0713665	5.79334	0.129417	0.723025	0.905632	0.93519	IMMEDT-PBSEDT
PBS-EDTvsIMM-EDT	Hnrnpab	01. Sox5+ Asic2+ DSC	0.294376	5.29924	3.46752	0.0782055	0.339711	0.460918	IMMEDT-PBSEDT
PBS-EDTvsIMM-EDT	Nhp2	01. Sox5+ Asic2+ DSC	-0.248753	3.34587	0.336527	0.568692	0.830899	0.87364	IMMEDT-PBSEDT
PBS-EDTvsIMM-EDT	Rmnd5b	01. Sox5+ Asic2+ DSC	0.324631	5.76581	4.10621	0.0570728	0.291032	0.415014	IMMEDT-PBSEDT
PBS-EDTvsIMM-EDT	Sec24a	01. Sox5+ Asic2+ DSC	-0.0593051	7.4372	0.258058	0.617334	0.857587	0.894698	IMMEDT-PBSEDT
PBS-EDTvsIMM-EDT	Sar1b	01. Sox5+ Asic2+ DSC	0.266574	5.79814	1.99479	0.174094	0.497188	0.602257	IMMEDT-PBSEDT
PBS-EDTvsIMM-EDT	Ube2b	01. Sox5+ Asic2+ DSC	-0.415392	7.86225	12.4383	0.00226814	0.0575977	0.117647	IMMEDT-PBSEDT
PBS-EDTvsIMM-EDT	Cdkl3	01. Sox5+ Asic2+ DSC	0.409281	3.29682	0.687416	0.417392	0.740826	0.79915	IMMEDT-PBSEDT
PBS-EDTvsIMM-EDT	Ppp2ca	01. Sox5+ Asic2+ DSC	-0.0736543	6.89249	0.325553	0.57501	0.835154	0.87656	IMMEDT-PBSEDT
PBS-EDTvsIMM-EDT	Skp1a	01. Sox5+ Asic2+ DSC	0.189751	5.11683	0.925861	0.367102	0.700918	0.769096	IMMEDT-PBSEDT
PBS-EDTvsIMM-EDT	Vdac1	01. Sox5+ Asic2+ DSC	0.0348012	6.50777	0.0583018	0.8118	0.942313	0.963681	IMMEDT-PBSEDT
PBS-EDTvsIMM-EDT	9530068E07Rik	01. Sox5+ Asic2+ DSC	0.104074	4.7364	0.254074	0.634058	0.863701	0.902027	IMMEDT-PBSEDT
PBS-EDTvsIMM-EDT	Hspa4	01. Sox5+ Asic2+ DSC	0.0412424	7.13195	0.0776784	0.783495	0.933216	0.955301	IMMEDT-PBSEDT
PBS-EDTvsIMM-EDT	Zcchc10	01. Sox5+ Asic2+ DSC	0.671249	4.22448	7.07171	0.0155343	0.152828	0.262708	IMMEDT-PBSEDT
PBS-EDTvsIMM-EDT	Aff4	01. Sox5+ Asic2+ DSC	0.0444234	8.15887	0.135259	0.717126	0.902935	0.933573	IMMEDT-PBSEDT
PBS-EDTvsIMM-EDT	Uqcrq	01. Sox5+ Asic2+ DSC	0.201278	4.63735	0.699887	0.413274	0.737593	0.796518	IMMEDT-PBSEDT
PBS-EDTvsIMM-EDT	Sept8	01. Sox5+ Asic2+ DSC	0.173286	5.01202	0.65552	0.428221	0.748636	0.805137	IMMEDT-PBSEDT
PBS-EDTvsIMM-EDT	Kif3a	01. Sox5+ Asic2+ DSC	-0.208179	5.44608	1.12063	0.303124	0.644313	0.723071	IMMEDT-PBSEDT
PBS-EDTvsIMM-EDT	Rad50	01. Sox5+ Asic2+ DSC	-0.4475	5.92908	8.63862	0.00845317	0.112889	0.209369	IMMEDT-PBSEDT
PBS-EDTvsIMM-EDT	Irf1	01. Sox5+ Asic2+ DSC	-0.0618208	4.31725	0.0476406	0.82956	0.949962	0.968425	IMMEDT-PBSEDT
PBS-EDTvsIMM-EDT	Gm12216	01. Sox5+ Asic2+ DSC	-0.194617	4.25785	0.672527	0.439009	0.753288	0.80958	IMMEDT-PBSEDT
PBS-EDTvsIMM-EDT	Slc22a5	01. Sox5+ Asic2+ DSC	-0.210134	9.00687	1.27664	0.27266	0.616031	0.698519	IMMEDT-PBSEDT
PBS-EDTvsIMM-EDT	Slc22a21	01. Sox5+ Asic2+ DSC	-0.294205	5.11652	1.39695	0.251892	0.597348	0.68179	IMMEDT-PBSEDT
PBS-EDTvsIMM-EDT	P4ha2	01. Sox5+ Asic2+ DSC	0.344478	5.25526	2.41685	0.13662	0.447078	0.556994	IMMEDT-PBSEDT
PBS-EDTvsIMM-EDT	Fnip1	01. Sox5+ Asic2+ DSC	-0.248784	8.28412	3.83349	0.0651657	0.310076	0.433777	IMMEDT-PBSEDT
PBS-EDTvsIMM-EDT	Rapgef6	01. Sox5+ Asic2+ DSC	-0.0479348	7.34207	0.121981	0.730757	0.908491	0.937611	IMMEDT-PBSEDT
PBS-EDTvsIMM-EDT	Cdc42se2	01. Sox5+ Asic2+ DSC	-0.211105	5.88968	1.5517	0.228104	0.570189	0.660229	IMMEDT-PBSEDT
PBS-EDTvsIMM-EDT	Hint1	01. Sox5+ Asic2+ DSC	-0.290702	6.02786	3.32186	0.0842236	0.351885	0.473968	IMMEDT-PBSEDT
PBS-EDTvsIMM-EDT	Gpx3	01. Sox5+ Asic2+ DSC	-0.186629	10.2464	2.97579	0.100832	0.388363	0.505437	IMMEDT-PBSEDT
PBS-EDTvsIMM-EDT	Tnip1	01. Sox5+ Asic2+ DSC	-0.235875	7.21539	2.94085	0.102714	0.392307	0.508558	IMMEDT-PBSEDT
PBS-EDTvsIMM-EDT	Anxa6	01. Sox5+ Asic2+ DSC	1.00898	3.71746	7.57996	0.012688	0.138123	0.245858	IMMEDT-PBSEDT
PBS-EDTvsIMM-EDT	Gm2a	01. Sox5+ Asic2+ DSC	0.61112	4.90254	5.59838	0.0288183	0.207548	0.325612	IMMEDT-PBSEDT
PBS-EDTvsIMM-EDT	Slc36a1	01. Sox5+ Asic2+ DSC	-0.699259	3.84455	3.0691	0.096002	0.377832	0.495973	IMMEDT-PBSEDT
PBS-EDTvsIMM-EDT	Sparc	01. Sox5+ Asic2+ DSC	0.653778	8.01266	32.8265	1.63377e-05	0.00320153	0.00785044	IMMEDT-PBSEDT
PBS-EDTvsIMM-EDT	Atox1	01. Sox5+ Asic2+ DSC	0.410643	4.863	4.23147	0.0537479	0.284189	0.40621	IMMEDT-PBSEDT
PBS-EDTvsIMM-EDT	G3bp1	01. Sox5+ Asic2+ DSC	-0.0605491	6.58129	0.209891	0.652076	0.871349	0.908921	IMMEDT-PBSEDT
PBS-EDTvsIMM-EDT	Fam114a2	01. Sox5+ Asic2+ DSC	-0.122945	5.4279	0.301226	0.58954	0.841923	0.882423	IMMEDT-PBSEDT
PBS-EDTvsIMM-EDT	Mfap3	01. Sox5+ Asic2+ DSC	0.195842	5.11289	0.904777	0.353509	0.689724	0.758768	IMMEDT-PBSEDT
PBS-EDTvsIMM-EDT	Galnt10	01. Sox5+ Asic2+ DSC	0.211385	3.75583	0.434069	0.517945	0.805154	0.851754	IMMEDT-PBSEDT
PBS-EDTvsIMM-EDT	Sap30l	01. Sox5+ Asic2+ DSC	0.438171	3.95051	1.31203	0.266324	0.610175	0.693318	IMMEDT-PBSEDT
PBS-EDTvsIMM-EDT	Larp1	01. Sox5+ Asic2+ DSC	-0.0256894	7.46025	0.0435276	0.836967	0.95175	0.970305	IMMEDT-PBSEDT
PBS-EDTvsIMM-EDT	Cnot8	01. Sox5+ Asic2+ DSC	-0.171815	4.95153	0.804468	0.408371	0.734113	0.793443	IMMEDT-PBSEDT
PBS-EDTvsIMM-EDT	Gemin5	01. Sox5+ Asic2+ DSC	-0.0460098	5.36109	0.0526452	0.820987	0.946126	0.966487	IMMEDT-PBSEDT
PBS-EDTvsIMM-EDT	Mrpl22	01. Sox5+ Asic2+ DSC	0.288822	3.67662	0.775268	0.404044	0.731178	0.791161	IMMEDT-PBSEDT
PBS-EDTvsIMM-EDT	Irgm2	01. Sox5+ Asic2+ DSC	-0.328359	3.35102	0.541254	0.470945	0.773161	0.827333	IMMEDT-PBSEDT
PBS-EDTvsIMM-EDT	Zfp692	01. Sox5+ Asic2+ DSC	0.146166	4.8241	0.41805	0.525685	0.809954	0.854447	IMMEDT-PBSEDT
PBS-EDTvsIMM-EDT	Zfp672	01. Sox5+ Asic2+ DSC	-0.139163	5.24622	0.502811	0.486922	0.785289	0.835884	IMMEDT-PBSEDT
PBS-EDTvsIMM-EDT	Sh3bp5l	01. Sox5+ Asic2+ DSC	0.125644	4.5767	0.220023	0.644387	0.866865	0.90581	IMMEDT-PBSEDT
PBS-EDTvsIMM-EDT	Gm12258	01. Sox5+ Asic2+ DSC	-0.344411	3.89981	1.14633	0.297801	0.639458	0.718822	IMMEDT-PBSEDT
PBS-EDTvsIMM-EDT	Rnf187	01. Sox5+ Asic2+ DSC	-0.0663437	4.0512	0.0567049	0.814344	0.943177	0.964817	IMMEDT-PBSEDT
PBS-EDTvsIMM-EDT	Hist3h2a	01. Sox5+ Asic2+ DSC	0.0392931	3.51325	0.0109508	0.917759	0.980245	0.990201	IMMEDT-PBSEDT
PBS-EDTvsIMM-EDT	Trim17	01. Sox5+ Asic2+ DSC	-0.422931	3.51256	1.32955	0.263258	0.606128	0.690875	IMMEDT-PBSEDT
PBS-EDTvsIMM-EDT	2310058D17Rik	01. Sox5+ Asic2+ DSC	-0.262469	5.15459	1.23068	0.28119	0.624274	0.705829	IMMEDT-PBSEDT
PBS-EDTvsIMM-EDT	Trim11	01. Sox5+ Asic2+ DSC	-0.0219312	5.48537	0.0169617	0.897755	0.974589	0.985727	IMMEDT-PBSEDT
PBS-EDTvsIMM-EDT	Guk1	01. Sox5+ Asic2+ DSC	0.250967	3.65116	0.446868	0.511908	0.801196	0.848224	IMMEDT-PBSEDT
PBS-EDTvsIMM-EDT	2310033P09Rik	01. Sox5+ Asic2+ DSC	-1.21043	3.41852	7.29372	0.014211	0.145784	0.254828	IMMEDT-PBSEDT
PBS-EDTvsIMM-EDT	Arf1	01. Sox5+ Asic2+ DSC	-0.0157308	5.96305	0.00630796	0.937531	0.989647	0.993805	IMMEDT-PBSEDT
PBS-EDTvsIMM-EDT	Wnt9a	01. Sox5+ Asic2+ DSC	0.145505	4.00776	0.169362	0.685308	0.88782	0.92164	IMMEDT-PBSEDT
PBS-EDTvsIMM-EDT	Snap47	01. Sox5+ Asic2+ DSC	-0.204044	4.65392	0.652123	0.4294	0.74903	0.80574	IMMEDT-PBSEDT
PBS-EDTvsIMM-EDT	Zfp867	01. Sox5+ Asic2+ DSC	0.186458	3.69472	0.364021	0.553453	0.822531	0.866109	IMMEDT-PBSEDT
PBS-EDTvsIMM-EDT	Zkscan17	01. Sox5+ Asic2+ DSC	0.16914	3.9046	0.334121	0.570066	0.83149	0.874398	IMMEDT-PBSEDT
PBS-EDTvsIMM-EDT	Mprip	01. Sox5+ Asic2+ DSC	-0.07528	8.00634	0.463606	0.5042	0.797697	0.845149	IMMEDT-PBSEDT
PBS-EDTvsIMM-EDT	Flcn	01. Sox5+ Asic2+ DSC	-0.401119	5.70076	6.07934	0.0234246	0.188538	0.30431	IMMEDT-PBSEDT
PBS-EDTvsIMM-EDT	Cops3	01. Sox5+ Asic2+ DSC	0.303547	6.59452	3.92424	0.0623337	0.302746	0.42811	IMMEDT-PBSEDT
PBS-EDTvsIMM-EDT	Nt5m	01. Sox5+ Asic2+ DSC	0.390541	4.67685	2.4373	0.135067	0.444757	0.555548	IMMEDT-PBSEDT
PBS-EDTvsIMM-EDT	Rai1	01. Sox5+ Asic2+ DSC	-0.3016	6.31069	2.62346	0.121858	0.423618	0.537452	IMMEDT-PBSEDT
PBS-EDTvsIMM-EDT	Srebf1	01. Sox5+ Asic2+ DSC	-0.0373479	4.09302	0.0176817	0.89562	0.973755	0.985124	IMMEDT-PBSEDT
PBS-EDTvsIMM-EDT	Tom1l2	01. Sox5+ Asic2+ DSC	-0.365632	8.02882	8.77643	0.00802942	0.110141	0.205427	IMMEDT-PBSEDT
PBS-EDTvsIMM-EDT	Atpaf2	01. Sox5+ Asic2+ DSC	-0.207029	4.13417	0.626101	0.438606	0.753288	0.80932	IMMEDT-PBSEDT
PBS-EDTvsIMM-EDT	Gid4	01. Sox5+ Asic2+ DSC	-0.189106	5.32369	0.746038	0.398562	0.726313	0.788038	IMMEDT-PBSEDT
PBS-EDTvsIMM-EDT	Drg2	01. Sox5+ Asic2+ DSC	0.0618586	4.17487	0.0419568	0.839892	0.951917	0.970861	IMMEDT-PBSEDT
PBS-EDTvsIMM-EDT	Alkbh5	01. Sox5+ Asic2+ DSC	0.233996	5.32123	1.52195	0.232445	0.574649	0.664423	IMMEDT-PBSEDT
PBS-EDTvsIMM-EDT	Llgl1	01. Sox5+ Asic2+ DSC	0.00383275	3.62121	0.000117403	0.991468	0.999027	0.999745	IMMEDT-PBSEDT
PBS-EDTvsIMM-EDT	Flii	01. Sox5+ Asic2+ DSC	-0.196529	4.86393	0.688469	0.417042	0.740674	0.799035	IMMEDT-PBSEDT
PBS-EDTvsIMM-EDT	Top3a	01. Sox5+ Asic2+ DSC	-0.191659	3.92822	0.387061	0.541281	0.815693	0.86128	IMMEDT-PBSEDT
PBS-EDTvsIMM-EDT	Smcr8	01. Sox5+ Asic2+ DSC	-0.226657	3.69547	0.583955	0.454201	0.764275	0.818724	IMMEDT-PBSEDT
PBS-EDTvsIMM-EDT	Shmt1	01. Sox5+ Asic2+ DSC	-0.169455	3.80298	0.306989	0.58603	0.839935	0.880903	IMMEDT-PBSEDT
PBS-EDTvsIMM-EDT	Dhrs7b	01. Sox5+ Asic2+ DSC	0.140146	3.4609	0.115973	0.7372	0.910703	0.939784	IMMEDT-PBSEDT
PBS-EDTvsIMM-EDT	Tmem11	01. Sox5+ Asic2+ DSC	0.341521	4.54121	1.80324	0.195225	0.527331	0.62663	IMMEDT-PBSEDT
PBS-EDTvsIMM-EDT	Natd1	01. Sox5+ Asic2+ DSC	-0.232934	3.64293	0.346825	0.562889	0.828466	0.870888	IMMEDT-PBSEDT
PBS-EDTvsIMM-EDT	Map2k3	01. Sox5+ Asic2+ DSC	-0.147118	5.25205	0.679887	0.419909	0.74158	0.800248	IMMEDT-PBSEDT
PBS-EDTvsIMM-EDT	Usp22	01. Sox5+ Asic2+ DSC	-0.200536	5.59511	1.40295	0.250911	0.596579	0.680632	IMMEDT-PBSEDT
PBS-EDTvsIMM-EDT	Aldh3a2	01. Sox5+ Asic2+ DSC	-0.6206	8.06706	15.6932	0.000843811	0.0330705	0.0730274	IMMEDT-PBSEDT
PBS-EDTvsIMM-EDT	Slc47a2	01. Sox5+ Asic2+ DSC	-0.845194	3.85619	5.31288	0.0326811	0.221145	0.339767	IMMEDT-PBSEDT
PBS-EDTvsIMM-EDT	Epn2	01. Sox5+ Asic2+ DSC	-0.47116	7.38404	8.53846	0.00877689	0.113453	0.211642	IMMEDT-PBSEDT
PBS-EDTvsIMM-EDT	Prpsap2	01. Sox5+ Asic2+ DSC	-0.365841	4.60593	1.95167	0.178593	0.503626	0.607907	IMMEDT-PBSEDT
PBS-EDTvsIMM-EDT	Ulk2	01. Sox5+ Asic2+ DSC	-0.453598	7.40875	13.0914	0.0018433	0.0528341	0.107876	IMMEDT-PBSEDT
PBS-EDTvsIMM-EDT	A530017D24Rik	01. Sox5+ Asic2+ DSC	-1.50657	3.68323	16.4423	0.000681967	0.0297873	0.0656685	IMMEDT-PBSEDT
PBS-EDTvsIMM-EDT	Akap10	01. Sox5+ Asic2+ DSC	-0.203291	7.39401	3.03393	0.0977898	0.381368	0.49992	IMMEDT-PBSEDT
PBS-EDTvsIMM-EDT	Specc1	01. Sox5+ Asic2+ DSC	0.388444	6.146	4.68097	0.0435194	0.252608	0.375724	IMMEDT-PBSEDT
PBS-EDTvsIMM-EDT	Zswim7	01. Sox5+ Asic2+ DSC	0.145063	3.8412	0.227465	0.638878	0.864684	0.903414	IMMEDT-PBSEDT
PBS-EDTvsIMM-EDT	Ttc19	01. Sox5+ Asic2+ DSC	0.186704	6.77888	1.88545	0.185787	0.513655	0.615971	IMMEDT-PBSEDT
PBS-EDTvsIMM-EDT	Ncor1	01. Sox5+ Asic2+ DSC	0.11536	8.59671	1.30459	0.267638	0.610643	0.694114	IMMEDT-PBSEDT
PBS-EDTvsIMM-EDT	Pigl	01. Sox5+ Asic2+ DSC	0.0969594	4.10195	0.119588	0.733301	0.909707	0.938623	IMMEDT-PBSEDT
PBS-EDTvsIMM-EDT	Cenpv	01. Sox5+ Asic2+ DSC	-0.537055	3.5578	1.91233	0.182824	0.510749	0.612773	IMMEDT-PBSEDT
PBS-EDTvsIMM-EDT	Ubb	01. Sox5+ Asic2+ DSC	0.327767	6.31522	3.91379	0.0626525	0.303833	0.428908	IMMEDT-PBSEDT
PBS-EDTvsIMM-EDT	2410006H16Rik	01. Sox5+ Asic2+ DSC	0.418125	5.66769	3.46077	0.0784731	0.340256	0.461499	IMMEDT-PBSEDT
PBS-EDTvsIMM-EDT	Trim16	01. Sox5+ Asic2+ DSC	0.518214	4.39209	1.89118	0.185151	0.512983	0.61526	IMMEDT-PBSEDT
PBS-EDTvsIMM-EDT	Tvp23b	01. Sox5+ Asic2+ DSC	0.723639	4.9882	8.46402	0.00902646	0.115102	0.214236	IMMEDT-PBSEDT
PBS-EDTvsIMM-EDT	Pmp22	01. Sox5+ Asic2+ DSC	0.436324	3.18605	0.805819	0.380651	0.711462	0.77779	IMMEDT-PBSEDT
PBS-EDTvsIMM-EDT	Hs3st3b1	01. Sox5+ Asic2+ DSC	0.236348	4.61966	0.964326	0.338502	0.677146	0.748836	IMMEDT-PBSEDT
PBS-EDTvsIMM-EDT	Cox10	01. Sox5+ Asic2+ DSC	-0.127577	5.28904	0.351829	0.56011	0.82741	0.869005	IMMEDT-PBSEDT
PBS-EDTvsIMM-EDT	2810001G20Rik	01. Sox5+ Asic2+ DSC	0.540107	4.14673	2.77957	0.111957	0.407812	0.522981	IMMEDT-PBSEDT
PBS-EDTvsIMM-EDT	Hs3st3a1	01. Sox5+ Asic2+ DSC	0.477578	5.34222	2.80721	0.110305	0.405339	0.520732	IMMEDT-PBSEDT
PBS-EDTvsIMM-EDT	Elac2	01. Sox5+ Asic2+ DSC	0.1	3.66842	0.0754241	0.786576	0.933877	0.955844	IMMEDT-PBSEDT
PBS-EDTvsIMM-EDT	Arhgap44	01. Sox5+ Asic2+ DSC	-0.34975	5.52179	3.03035	0.0979742	0.381642	0.5004	IMMEDT-PBSEDT
PBS-EDTvsIMM-EDT	Myocd	01. Sox5+ Asic2+ DSC	-1.16666	6.34654	18.8144	0.000358477	0.0219242	0.0478155	IMMEDT-PBSEDT
PBS-EDTvsIMM-EDT	Gm12295	01. Sox5+ Asic2+ DSC	-0.882474	4.50242	5.62803	0.0284479	0.205548	0.324346	IMMEDT-PBSEDT
PBS-EDTvsIMM-EDT	Map2k4	01. Sox5+ Asic2+ DSC	-0.134559	7.27317	1.23636	0.280117	0.623045	0.704638	IMMEDT-PBSEDT
PBS-EDTvsIMM-EDT	Zkscan6	01. Sox5+ Asic2+ DSC	-0.125321	3.98857	0.142959	0.709569	0.899562	0.930899	IMMEDT-PBSEDT
PBS-EDTvsIMM-EDT	Shisa6	01. Sox5+ Asic2+ DSC	1.06633	4.32503	3.96844	0.0610063	0.299327	0.425053	IMMEDT-PBSEDT
PBS-EDTvsIMM-EDT	Adprm	01. Sox5+ Asic2+ DSC	-0.205217	3.48522	0.4211	0.524195	0.809086	0.853979	IMMEDT-PBSEDT
PBS-EDTvsIMM-EDT	Gas7	01. Sox5+ Asic2+ DSC	-0.163848	9.02481	1.24933	0.277685	0.620655	0.702923	IMMEDT-PBSEDT
PBS-EDTvsIMM-EDT	Glp2r	01. Sox5+ Asic2+ DSC	0.0990957	4.46189	0.144061	0.708507	0.899053	0.930332	IMMEDT-PBSEDT
PBS-EDTvsIMM-EDT	Stx8	01. Sox5+ Asic2+ DSC	-0.314645	7.63043	7.00755	0.0159422	0.154623	0.264905	IMMEDT-PBSEDT
PBS-EDTvsIMM-EDT	Myh10	01. Sox5+ Asic2+ DSC	0.187023	6.8317	1.00576	0.328587	0.667683	0.741139	IMMEDT-PBSEDT
PBS-EDTvsIMM-EDT	Ndel1	01. Sox5+ Asic2+ DSC	0.060235	6.95088	0.178807	0.677172	0.883812	0.918784	IMMEDT-PBSEDT
PBS-EDTvsIMM-EDT	Pfas	01. Sox5+ Asic2+ DSC	0.304795	4.14402	1.46292	0.241376	0.586224	0.672809	IMMEDT-PBSEDT
PBS-EDTvsIMM-EDT	Ctc1	01. Sox5+ Asic2+ DSC	0.360312	3.94689	1.2846	0.271217	0.6151	0.697571	IMMEDT-PBSEDT
PBS-EDTvsIMM-EDT	Vamp2	01. Sox5+ Asic2+ DSC	0.631516	5.20745	13.7695	0.00149371	0.046698	0.0987279	IMMEDT-PBSEDT
PBS-EDTvsIMM-EDT	Per1	01. Sox5+ Asic2+ DSC	0.139564	5.6466	0.635536	0.435232	0.751711	0.807832	IMMEDT-PBSEDT
PBS-EDTvsIMM-EDT	Aloxe3	01. Sox5+ Asic2+ DSC	-0.0493314	5.13334	0.0435468	0.836931	0.95175	0.970305	IMMEDT-PBSEDT
PBS-EDTvsIMM-EDT	Cntrob	01. Sox5+ Asic2+ DSC	0.313257	3.60457	0.904437	0.353598	0.689724	0.758768	IMMEDT-PBSEDT
PBS-EDTvsIMM-EDT	Rnf227	01. Sox5+ Asic2+ DSC	0.532922	4.107	2.62823	0.121541	0.423618	0.537147	IMMEDT-PBSEDT
PBS-EDTvsIMM-EDT	Chd3	01. Sox5+ Asic2+ DSC	0.226021	6.60371	2.21992	0.152738	0.47094	0.577362	IMMEDT-PBSEDT
PBS-EDTvsIMM-EDT	Kdm6b	01. Sox5+ Asic2+ DSC	-0.565649	5.58428	7.2876	0.0142457	0.145984	0.255032	IMMEDT-PBSEDT
PBS-EDTvsIMM-EDT	Trp53	01. Sox5+ Asic2+ DSC	0.0580669	5.17428	0.0976311	0.837327	0.951896	0.97048	IMMEDT-PBSEDT
PBS-EDTvsIMM-EDT	Fxr2	01. Sox5+ Asic2+ DSC	-0.238989	5.89183	2.08524	0.1651	0.48511	0.592238	IMMEDT-PBSEDT
PBS-EDTvsIMM-EDT	Mpdu1	01. Sox5+ Asic2+ DSC	0.0338446	4.77228	0.0216175	0.901131	0.976026	0.98655	IMMEDT-PBSEDT
PBS-EDTvsIMM-EDT	Eif4a1	01. Sox5+ Asic2+ DSC	-0.00271374	6.66653	0.000472196	0.982891	0.997404	0.999234	IMMEDT-PBSEDT
PBS-EDTvsIMM-EDT	Senp3	01. Sox5+ Asic2+ DSC	-0.0559028	4.79302	0.0320614	0.859798	0.961372	0.976552	IMMEDT-PBSEDT
PBS-EDTvsIMM-EDT	Polr2a	01. Sox5+ Asic2+ DSC	0.0145722	7.05995	0.00864549	0.926897	0.985122	0.991841	IMMEDT-PBSEDT
PBS-EDTvsIMM-EDT	Zbtb4	01. Sox5+ Asic2+ DSC	0.0170075	4.72852	0.00324701	0.955157	0.992256	0.996109	IMMEDT-PBSEDT
PBS-EDTvsIMM-EDT	Nlgn2	01. Sox5+ Asic2+ DSC	0.315907	4.07573	1.1639	0.294234	0.636358	0.715879	IMMEDT-PBSEDT
PBS-EDTvsIMM-EDT	Tmem256	01. Sox5+ Asic2+ DSC	0.447764	4.01556	2.44183	0.134726	0.444216	0.555418	IMMEDT-PBSEDT
PBS-EDTvsIMM-EDT	Plscr3	01. Sox5+ Asic2+ DSC	0.40772	4.03815	2.28849	0.146877	0.463891	0.570815	IMMEDT-PBSEDT
PBS-EDTvsIMM-EDT	Neurl4	01. Sox5+ Asic2+ DSC	0.0208868	4.88823	0.00895872	0.925589	0.984815	0.991566	IMMEDT-PBSEDT
PBS-EDTvsIMM-EDT	Gps2	01. Sox5+ Asic2+ DSC	0.456876	5.7732	6.02695	0.0239528	0.190709	0.306452	IMMEDT-PBSEDT
PBS-EDTvsIMM-EDT	Eif5a	01. Sox5+ Asic2+ DSC	0.606727	4.97911	7.48975	0.0131472	0.139646	0.248424	IMMEDT-PBSEDT
PBS-EDTvsIMM-EDT	Elp5	01. Sox5+ Asic2+ DSC	-0.0229277	5.07167	0.0167857	0.910611	0.978282	0.988466	IMMEDT-PBSEDT
PBS-EDTvsIMM-EDT	Ctdnep1	01. Sox5+ Asic2+ DSC	0.567317	3.84658	3.40048	0.0809107	0.346154	0.467137	IMMEDT-PBSEDT
PBS-EDTvsIMM-EDT	Gabarap	01. Sox5+ Asic2+ DSC	0.131914	5.42999	0.41203	0.528649	0.811563	0.855609	IMMEDT-PBSEDT
PBS-EDTvsIMM-EDT	Phf23	01. Sox5+ Asic2+ DSC	0.291214	4.38309	1.17626	0.291758	0.635395	0.713866	IMMEDT-PBSEDT
PBS-EDTvsIMM-EDT	Dvl2	01. Sox5+ Asic2+ DSC	0.116773	4.20817	0.219486	0.644789	0.866881	0.905911	IMMEDT-PBSEDT
PBS-EDTvsIMM-EDT	Dlg4	01. Sox5+ Asic2+ DSC	0.0130619	4.88287	0.00356533	0.953013	0.991846	0.995664	IMMEDT-PBSEDT
PBS-EDTvsIMM-EDT	Rnasek	01. Sox5+ Asic2+ DSC	0.285127	4.36619	1.3063	0.278076	0.620698	0.70337	IMMEDT-PBSEDT
PBS-EDTvsIMM-EDT	Pelp1	01. Sox5+ Asic2+ DSC	0.116731	4.5845	0.27972	0.603041	0.847688	0.888491	IMMEDT-PBSEDT
PBS-EDTvsIMM-EDT	Psmb6	01. Sox5+ Asic2+ DSC	0.322101	4.1226	1.33843	0.261722	0.605917	0.689827	IMMEDT-PBSEDT
PBS-EDTvsIMM-EDT	Pld2	01. Sox5+ Asic2+ DSC	0.66413	4.31592	9.69583	0.00574201	0.0941892	0.179462	IMMEDT-PBSEDT
PBS-EDTvsIMM-EDT	Mink1	01. Sox5+ Asic2+ DSC	0.222763	4.59221	1.00835	0.327982	0.667645	0.740834	IMMEDT-PBSEDT
PBS-EDTvsIMM-EDT	Slc25a11	01. Sox5+ Asic2+ DSC	-0.146251	3.79203	0.269136	0.625533	0.860359	0.898409	IMMEDT-PBSEDT
PBS-EDTvsIMM-EDT	Rnf167	01. Sox5+ Asic2+ DSC	-0.214516	4.96358	1.08725	0.310235	0.651976	0.728418	IMMEDT-PBSEDT
PBS-EDTvsIMM-EDT	Pfn1	01. Sox5+ Asic2+ DSC	0.484507	4.56974	3.89983	0.0630813	0.304988	0.429965	IMMEDT-PBSEDT
PBS-EDTvsIMM-EDT	Camta2	01. Sox5+ Asic2+ DSC	0.203039	4.31046	0.67579	0.421289	0.742997	0.801099	IMMEDT-PBSEDT
PBS-EDTvsIMM-EDT	Kif1c	01. Sox5+ Asic2+ DSC	-0.421802	5.37406	3.47411	0.0779455	0.338964	0.460298	IMMEDT-PBSEDT
PBS-EDTvsIMM-EDT	Rabep1	01. Sox5+ Asic2+ DSC	-0.167926	8.09575	2.65746	0.119616	0.421334	0.533829	IMMEDT-PBSEDT
PBS-EDTvsIMM-EDT	Nup88	01. Sox5+ Asic2+ DSC	0.0542078	5.63139	0.08699	0.771254	0.926045	0.951201	IMMEDT-PBSEDT
PBS-EDTvsIMM-EDT	Rpain	01. Sox5+ Asic2+ DSC	-0.708967	3.50251	3.22748	0.0884122	0.361813	0.482337	IMMEDT-PBSEDT
PBS-EDTvsIMM-EDT	C1qbp	01. Sox5+ Asic2+ DSC	0.236276	3.90378	0.598615	0.448676	0.75931	0.815522	IMMEDT-PBSEDT
PBS-EDTvsIMM-EDT	Dhx33	01. Sox5+ Asic2+ DSC	-0.643577	5.01377	10.8731	0.00380703	0.0772446	0.151436	IMMEDT-PBSEDT
PBS-EDTvsIMM-EDT	Derl2	01. Sox5+ Asic2+ DSC	0.708998	5.4624	17.1566	0.000559189	0.0286877	0.0599143	IMMEDT-PBSEDT
PBS-EDTvsIMM-EDT	Mis12	01. Sox5+ Asic2+ DSC	0.652365	3.989	6.6725	0.0182781	0.164489	0.277608	IMMEDT-PBSEDT
PBS-EDTvsIMM-EDT	Txndc17	01. Sox5+ Asic2+ DSC	0.342794	4.32939	2.12425	0.173565	0.496694	0.601814	IMMEDT-PBSEDT
PBS-EDTvsIMM-EDT	Med31	01. Sox5+ Asic2+ DSC	0.712506	3.79238	6.18641	0.0223855	0.18482	0.299166	IMMEDT-PBSEDT
PBS-EDTvsIMM-EDT	Xaf1	01. Sox5+ Asic2+ DSC	0.24823	4.41989	0.709905	0.41001	0.735323	0.79445	IMMEDT-PBSEDT
PBS-EDTvsIMM-EDT	Mybbp1a	01. Sox5+ Asic2+ DSC	0.411746	4.89813	3.03772	0.0975955	0.381095	0.499672	IMMEDT-PBSEDT
PBS-EDTvsIMM-EDT	Ube2g1	01. Sox5+ Asic2+ DSC	0.116479	7.4815	0.551078	0.467003	0.770872	0.825308	IMMEDT-PBSEDT
PBS-EDTvsIMM-EDT	Ankfy1	01. Sox5+ Asic2+ DSC	-0.199081	6.72236	2.45577	0.133682	0.442931	0.554135	IMMEDT-PBSEDT
PBS-EDTvsIMM-EDT	Cyb5d2	01. Sox5+ Asic2+ DSC	0.0196708	3.53328	0.00310925	0.971106	0.995884	0.998359	IMMEDT-PBSEDT
PBS-EDTvsIMM-EDT	Zzef1	01. Sox5+ Asic2+ DSC	-0.0119615	8.04979	0.0141008	0.906729	0.977699	0.987562	IMMEDT-PBSEDT
PBS-EDTvsIMM-EDT	Ncbp3	01. Sox5+ Asic2+ DSC	-0.219862	5.68371	1.3947	0.252261	0.597633	0.681976	IMMEDT-PBSEDT
PBS-EDTvsIMM-EDT	Emc6	01. Sox5+ Asic2+ DSC	0.562477	3.61896	2.99028	0.100063	0.387026	0.504082	IMMEDT-PBSEDT
PBS-EDTvsIMM-EDT	Ctns	01. Sox5+ Asic2+ DSC	-0.138737	4.31879	0.388078	0.612054	0.854456	0.892333	IMMEDT-PBSEDT
PBS-EDTvsIMM-EDT	Rap1gap2	01. Sox5+ Asic2+ DSC	0.39371	4.50038	1.75249	0.201352	0.535632	0.632915	IMMEDT-PBSEDT
PBS-EDTvsIMM-EDT	Cluh	01. Sox5+ Asic2+ DSC	0.312774	5.2416	2.57163	0.125375	0.429597	0.541998	IMMEDT-PBSEDT
PBS-EDTvsIMM-EDT	Pafah1b1	01. Sox5+ Asic2+ DSC	-0.0692061	8.64705	0.498748	0.488665	0.786483	0.837039	IMMEDT-PBSEDT
PBS-EDTvsIMM-EDT	Mettl16	01. Sox5+ Asic2+ DSC	0.185497	6.36418	1.54273	0.229402	0.571735	0.661678	IMMEDT-PBSEDT
PBS-EDTvsIMM-EDT	Mnt	01. Sox5+ Asic2+ DSC	-0.1623	4.83236	0.442215	0.514088	0.801994	0.849076	IMMEDT-PBSEDT
PBS-EDTvsIMM-EDT	Sgsm2	01. Sox5+ Asic2+ DSC	0.101455	5.55265	0.222333	0.642665	0.865929	0.904997	IMMEDT-PBSEDT
PBS-EDTvsIMM-EDT	Tsr1	01. Sox5+ Asic2+ DSC	0.27201	4.6581	0.981981	0.334227	0.673768	0.745602	IMMEDT-PBSEDT
PBS-EDTvsIMM-EDT	Srr	01. Sox5+ Asic2+ DSC	0.115668	6.43072	0.366334	0.552208	0.822367	0.865742	IMMEDT-PBSEDT
PBS-EDTvsIMM-EDT	Smg6	01. Sox5+ Asic2+ DSC	-0.00897938	8.7124	0.0061408	0.938363	0.989647	0.993937	IMMEDT-PBSEDT
PBS-EDTvsIMM-EDT	Rpa1	01. Sox5+ Asic2+ DSC	0.198682	5.49739	1.00662	0.328385	0.667672	0.741054	IMMEDT-PBSEDT
PBS-EDTvsIMM-EDT	Smyd4	01. Sox5+ Asic2+ DSC	-0.226899	4.56269	0.910389	0.352055	0.689321	0.758047	IMMEDT-PBSEDT
PBS-EDTvsIMM-EDT	Wdr81	01. Sox5+ Asic2+ DSC	-0.510492	4.00354	2.79512	0.111024	0.406358	0.521908	IMMEDT-PBSEDT
PBS-EDTvsIMM-EDT	Mir22hg	01. Sox5+ Asic2+ DSC	-0.287027	6.09575	2.65664	0.119669	0.421366	0.533853	IMMEDT-PBSEDT
PBS-EDTvsIMM-EDT	Prpf8	01. Sox5+ Asic2+ DSC	-0.541622	5.29201	6.1762	0.0224823	0.184983	0.29952	IMMEDT-PBSEDT
PBS-EDTvsIMM-EDT	Slc43a2	01. Sox5+ Asic2+ DSC	0.513918	3.91098	2.32734	0.143678	0.458032	0.566287	IMMEDT-PBSEDT
PBS-EDTvsIMM-EDT	Pitpna	01. Sox5+ Asic2+ DSC	-0.137347	7.49684	1.38916	0.253171	0.598347	0.682741	IMMEDT-PBSEDT
PBS-EDTvsIMM-EDT	Inpp5k	01. Sox5+ Asic2+ DSC	-0.487236	5.61195	6.38057	0.0206313	0.175156	0.289537	IMMEDT-PBSEDT
PBS-EDTvsIMM-EDT	Myo1c	01. Sox5+ Asic2+ DSC	-0.348227	6.28359	4.75295	0.0420976	0.249767	0.371917	IMMEDT-PBSEDT
PBS-EDTvsIMM-EDT	Crk	01. Sox5+ Asic2+ DSC	-0.125131	6.81765	0.678777	0.420283	0.742029	0.800608	IMMEDT-PBSEDT
PBS-EDTvsIMM-EDT	Ywhae	01. Sox5+ Asic2+ DSC	-0.00914722	7.37274	0.00530387	0.942708	0.989647	0.994387	IMMEDT-PBSEDT
PBS-EDTvsIMM-EDT	Rflnb	01. Sox5+ Asic2+ DSC	0.413279	3.38586	1.12024	0.303205	0.644313	0.723141	IMMEDT-PBSEDT
PBS-EDTvsIMM-EDT	Vps53	01. Sox5+ Asic2+ DSC	-0.231348	5.59976	1.56071	0.226811	0.568914	0.659058	IMMEDT-PBSEDT
PBS-EDTvsIMM-EDT	Glod4	01. Sox5+ Asic2+ DSC	0.59952	4.32416	5.01376	0.0373728	0.236067	0.355204	IMMEDT-PBSEDT
PBS-EDTvsIMM-EDT	Fam57a	01. Sox5+ Asic2+ DSC	-0.166855	3.3755	0.210704	0.651451	0.87096	0.908594	IMMEDT-PBSEDT
PBS-EDTvsIMM-EDT	Mrm3	01. Sox5+ Asic2+ DSC	0.69736	3.70447	3.29901	0.0852161	0.353606	0.475314	IMMEDT-PBSEDT
PBS-EDTvsIMM-EDT	Nxn	01. Sox5+ Asic2+ DSC	-0.121853	9.527	0.318578	0.5791	0.836672	0.87826	IMMEDT-PBSEDT
PBS-EDTvsIMM-EDT	Timm22	01. Sox5+ Asic2+ DSC	0.134523	4.11663	0.280757	0.640963	0.864745	0.904142	IMMEDT-PBSEDT
PBS-EDTvsIMM-EDT	Abr	01. Sox5+ Asic2+ DSC	-0.224568	8.28339	1.53278	0.230853	0.572646	0.662809	IMMEDT-PBSEDT
PBS-EDTvsIMM-EDT	Gosr1	01. Sox5+ Asic2+ DSC	-0.277678	5.58565	2.47233	0.132455	0.441392	0.552767	IMMEDT-PBSEDT
PBS-EDTvsIMM-EDT	Cpd	01. Sox5+ Asic2+ DSC	0.197256	7.53524	2.16627	0.157522	0.477439	0.583278	IMMEDT-PBSEDT
PBS-EDTvsIMM-EDT	Blmh	01. Sox5+ Asic2+ DSC	0.0685858	5.45701	0.121008	0.731787	0.908889	0.938096	IMMEDT-PBSEDT
PBS-EDTvsIMM-EDT	Nsrp1	01. Sox5+ Asic2+ DSC	0.288459	5.82976	3.69789	0.069679	0.321971	0.443319	IMMEDT-PBSEDT
PBS-EDTvsIMM-EDT	Ssh2	01. Sox5+ Asic2+ DSC	-0.102384	7.36297	0.810983	0.379161	0.710242	0.776554	IMMEDT-PBSEDT
PBS-EDTvsIMM-EDT	Ankrd13b	01. Sox5+ Asic2+ DSC	-0.0724196	3.99432	0.0677464	0.860482	0.961633	0.976736	IMMEDT-PBSEDT
PBS-EDTvsIMM-EDT	Git1	01. Sox5+ Asic2+ DSC	-0.362307	3.82618	1.25685	0.27629	0.6197	0.701864	IMMEDT-PBSEDT
PBS-EDTvsIMM-EDT	Taok1	01. Sox5+ Asic2+ DSC	-0.210979	7.80262	4.221	0.0540171	0.284672	0.407191	IMMEDT-PBSEDT
PBS-EDTvsIMM-EDT	Nufip2	01. Sox5+ Asic2+ DSC	0.228727	7.99272	4.46284	0.0481746	0.267693	0.391302	IMMEDT-PBSEDT
PBS-EDTvsIMM-EDT	Myo18a	01. Sox5+ Asic2+ DSC	0.290834	5.19403	2.35368	0.141556	0.455064	0.564096	IMMEDT-PBSEDT
PBS-EDTvsIMM-EDT	Phf12	01. Sox5+ Asic2+ DSC	0.159407	6.98307	1.79532	0.196165	0.528752	0.627522	IMMEDT-PBSEDT
PBS-EDTvsIMM-EDT	Flot2	01. Sox5+ Asic2+ DSC	0.076573	5.30518	0.203535	0.657015	0.873413	0.910771	IMMEDT-PBSEDT
PBS-EDTvsIMM-EDT	Eral1	01. Sox5+ Asic2+ DSC	0.308254	3.98661	1.30894	0.279278	0.622043	0.704246	IMMEDT-PBSEDT
PBS-EDTvsIMM-EDT	Fam222b	01. Sox5+ Asic2+ DSC	-0.133632	6.49309	1.2898	0.27028	0.613604	0.696551	IMMEDT-PBSEDT
PBS-EDTvsIMM-EDT	Rab34	01. Sox5+ Asic2+ DSC	-0.409489	4.73605	2.56537	0.125807	0.430101	0.542666	IMMEDT-PBSEDT
PBS-EDTvsIMM-EDT	Supt6	01. Sox5+ Asic2+ DSC	0.0232525	6.4228	0.0273918	0.870304	0.966484	0.979225	IMMEDT-PBSEDT
PBS-EDTvsIMM-EDT	Sdf2	01. Sox5+ Asic2+ DSC	-0.522944	5.68132	9.35636	0.00648874	0.098118	0.188311	IMMEDT-PBSEDT
PBS-EDTvsIMM-EDT	2610507B11Rik	01. Sox5+ Asic2+ DSC	-0.32773	6.18687	3.5988	0.073207	0.330792	0.451409	IMMEDT-PBSEDT
PBS-EDTvsIMM-EDT	Pigs	01. Sox5+ Asic2+ DSC	0.771303	4.1393	7.18201	0.0148603	0.1491	0.258603	IMMEDT-PBSEDT
PBS-EDTvsIMM-EDT	Tmem199	01. Sox5+ Asic2+ DSC	0.166729	4.16388	0.209703	0.652221	0.871349	0.908921	IMMEDT-PBSEDT
PBS-EDTvsIMM-EDT	Poldip2	01. Sox5+ Asic2+ DSC	-0.261563	4.43145	0.743428	0.399372	0.726534	0.788445	IMMEDT-PBSEDT
PBS-EDTvsIMM-EDT	Tnfaip1	01. Sox5+ Asic2+ DSC	0.204773	4.5098	0.667151	0.424222	0.745391	0.802918	IMMEDT-PBSEDT
PBS-EDTvsIMM-EDT	Ift20	01. Sox5+ Asic2+ DSC	0.557295	5.44165	13.5194	0.00161326	0.048408	0.101393	IMMEDT-PBSEDT
PBS-EDTvsIMM-EDT	Nlk	01. Sox5+ Asic2+ DSC	-0.0680917	7.66872	0.459565	0.506042	0.798654	0.84576	IMMEDT-PBSEDT
PBS-EDTvsIMM-EDT	Lgals9	01. Sox5+ Asic2+ DSC	0.209853	4.74394	0.583435	0.454399	0.764275	0.818851	IMMEDT-PBSEDT
PBS-EDTvsIMM-EDT	Ksr1	01. Sox5+ Asic2+ DSC	-0.270053	8.01374	3.4172	0.0802263	0.344206	0.465622	IMMEDT-PBSEDT
PBS-EDTvsIMM-EDT	Wsb1	01. Sox5+ Asic2+ DSC	-0.0867311	7.71029	0.352525	0.559726	0.82741	0.868972	IMMEDT-PBSEDT
PBS-EDTvsIMM-EDT	Nf1	01. Sox5+ Asic2+ DSC	-0.0276335	8.15305	0.0634923	0.803778	0.938633	0.961322	IMMEDT-PBSEDT
PBS-EDTvsIMM-EDT	Utp6	01. Sox5+ Asic2+ DSC	0.196102	5.09291	0.879998	0.360035	0.694803	0.763064	IMMEDT-PBSEDT
PBS-EDTvsIMM-EDT	Suz12	01. Sox5+ Asic2+ DSC	0.210287	6.88457	3.10776	0.0940811	0.37391	0.49258	IMMEDT-PBSEDT
PBS-EDTvsIMM-EDT	Crlf3	01. Sox5+ Asic2+ DSC	0.23332	6.16512	0.876274	0.361031	0.696111	0.764016	IMMEDT-PBSEDT
PBS-EDTvsIMM-EDT	Atad5	01. Sox5+ Asic2+ DSC	0.374129	4.78092	1.54353	0.229286	0.571735	0.661616	IMMEDT-PBSEDT
PBS-EDTvsIMM-EDT	Rnf135	01. Sox5+ Asic2+ DSC	-0.302154	3.64504	0.585237	0.453713	0.763849	0.818387	IMMEDT-PBSEDT
PBS-EDTvsIMM-EDT	Rhot1	01. Sox5+ Asic2+ DSC	0.290458	6.75857	2.98562	0.10031	0.387129	0.504435	IMMEDT-PBSEDT
PBS-EDTvsIMM-EDT	5730455P16Rik	01. Sox5+ Asic2+ DSC	0.0713517	4.3765	0.0512863	0.823271	0.94764	0.966946	IMMEDT-PBSEDT
PBS-EDTvsIMM-EDT	Zfp207	01. Sox5+ Asic2+ DSC	0.269941	8.12829	6.12406	0.0229841	0.187824	0.302358	IMMEDT-PBSEDT
PBS-EDTvsIMM-EDT	Psmd11	01. Sox5+ Asic2+ DSC	-0.11668	6.93114	0.545817	0.469107	0.772421	0.826213	IMMEDT-PBSEDT
PBS-EDTvsIMM-EDT	Myo1d	01. Sox5+ Asic2+ DSC	-0.0830891	8.9615	0.344543	0.564164	0.828671	0.871458	IMMEDT-PBSEDT
PBS-EDTvsIMM-EDT	Asic2	01. Sox5+ Asic2+ DSC	-0.206628	11.0815	4.15703	0.055696	0.288298	0.411614	IMMEDT-PBSEDT
PBS-EDTvsIMM-EDT	Gm11417	01. Sox5+ Asic2+ DSC	0.231734	6.80311	3.1827	0.0904845	0.365978	0.486512	IMMEDT-PBSEDT
PBS-EDTvsIMM-EDT	Zfp830	01. Sox5+ Asic2+ DSC	0.479919	4.98281	4.60156	0.0451517	0.256688	0.380915	IMMEDT-PBSEDT
PBS-EDTvsIMM-EDT	Lig3	01. Sox5+ Asic2+ DSC	0.19453	5.1351	1.05538	0.348428	0.686324	0.755296	IMMEDT-PBSEDT
PBS-EDTvsIMM-EDT	Rffl	01. Sox5+ Asic2+ DSC	-0.0725417	5.20538	0.0844275	0.774549	0.928376	0.952465	IMMEDT-PBSEDT
PBS-EDTvsIMM-EDT	Nle1	01. Sox5+ Asic2+ DSC	0.951678	4.05774	11.4769	0.00310622	0.0682516	0.136987	IMMEDT-PBSEDT
PBS-EDTvsIMM-EDT	Ap2b1	01. Sox5+ Asic2+ DSC	0.184508	6.96138	2.44398	0.134564	0.444028	0.555192	IMMEDT-PBSEDT
PBS-EDTvsIMM-EDT	Mmp28	01. Sox5+ Asic2+ DSC	-0.699484	3.69701	5.33129	0.0324151	0.220341	0.338633	IMMEDT-PBSEDT
PBS-EDTvsIMM-EDT	Taf15	01. Sox5+ Asic2+ DSC	0.128902	7.35675	1.20061	0.286965	0.630463	0.710298	IMMEDT-PBSEDT
PBS-EDTvsIMM-EDT	Heatr6	01. Sox5+ Asic2+ DSC	-0.145104	5.4197	0.494573	0.490467	0.78714	0.837837	IMMEDT-PBSEDT
PBS-EDTvsIMM-EDT	Ddx52	01. Sox5+ Asic2+ DSC	0.114957	5.18976	0.352435	0.588307	0.84149	0.881841	IMMEDT-PBSEDT
PBS-EDTvsIMM-EDT	Synrg	01. Sox5+ Asic2+ DSC	0.04648	6.09393	0.101837	0.753136	0.91865	0.945018	IMMEDT-PBSEDT
PBS-EDTvsIMM-EDT	Tada2a	01. Sox5+ Asic2+ DSC	0.174166	5.86799	0.967392	0.337754	0.676213	0.748334	IMMEDT-PBSEDT
PBS-EDTvsIMM-EDT	Acaca	01. Sox5+ Asic2+ DSC	0.334726	6.60244	6.20589	0.0222021	0.183621	0.298573	IMMEDT-PBSEDT
PBS-EDTvsIMM-EDT	Aatf	01. Sox5+ Asic2+ DSC	-0.0949341	7.04036	0.425509	0.522055	0.807322	0.853249	IMMEDT-PBSEDT
PBS-EDTvsIMM-EDT	Ggnbp2	01. Sox5+ Asic2+ DSC	0.180922	7.93196	2.96967	0.101158	0.388799	0.505925	IMMEDT-PBSEDT
PBS-EDTvsIMM-EDT	Myo19	01. Sox5+ Asic2+ DSC	0.145638	4.8097	0.455786	0.507775	0.799955	0.846617	IMMEDT-PBSEDT
PBS-EDTvsIMM-EDT	Usp32	01. Sox5+ Asic2+ DSC	-0.0960575	7.88626	0.666406	0.424476	0.745391	0.80303	IMMEDT-PBSEDT
PBS-EDTvsIMM-EDT	Appbp2	01. Sox5+ Asic2+ DSC	0.127958	7.49756	1.49948	0.235794	0.580091	0.667935	IMMEDT-PBSEDT
PBS-EDTvsIMM-EDT	Ppm1d	01. Sox5+ Asic2+ DSC	-0.16073	5.97526	0.669443	0.423441	0.744719	0.802529	IMMEDT-PBSEDT
PBS-EDTvsIMM-EDT	Bcas3	01. Sox5+ Asic2+ DSC	-0.238017	8.29604	3.03249	0.097864	0.381368	0.500121	IMMEDT-PBSEDT
PBS-EDTvsIMM-EDT	Bcas3os1	01. Sox5+ Asic2+ DSC	0.283314	3.64059	0.763593	0.393173	0.720743	0.785113	IMMEDT-PBSEDT
PBS-EDTvsIMM-EDT	2610027K06Rik	01. Sox5+ Asic2+ DSC	-0.329189	3.50517	0.603687	0.44679	0.757904	0.814416	IMMEDT-PBSEDT
PBS-EDTvsIMM-EDT	Brip1os	01. Sox5+ Asic2+ DSC	-0.0414208	6.11429	0.0984285	0.75716	0.9211	0.946607	IMMEDT-PBSEDT
PBS-EDTvsIMM-EDT	Ints2	01. Sox5+ Asic2+ DSC	0.525979	4.83472	5.39293	0.0315417	0.217262	0.33608	IMMEDT-PBSEDT
PBS-EDTvsIMM-EDT	Med13	01. Sox5+ Asic2+ DSC	-0.160548	8.10261	1.74936	0.201738	0.535847	0.633323	IMMEDT-PBSEDT
PBS-EDTvsIMM-EDT	Rnft1	01. Sox5+ Asic2+ DSC	0.0594374	6.11957	0.161956	0.691876	0.890775	0.924331	IMMEDT-PBSEDT
PBS-EDTvsIMM-EDT	Tubd1	01. Sox5+ Asic2+ DSC	-0.40126	3.67417	0.791017	0.384972	0.715406	0.780536	IMMEDT-PBSEDT
PBS-EDTvsIMM-EDT	Vmp1	01. Sox5+ Asic2+ DSC	0.080391	9.83576	0.555839	0.465112	0.770403	0.824482	IMMEDT-PBSEDT
PBS-EDTvsIMM-EDT	Ptrh2	01. Sox5+ Asic2+ DSC	-0.0632848	4.2192	0.0474459	0.829903	0.950015	0.968593	IMMEDT-PBSEDT
PBS-EDTvsIMM-EDT	Cltc	01. Sox5+ Asic2+ DSC	0.0202694	7.34419	0.02257	0.882172	0.970114	0.981876	IMMEDT-PBSEDT
PBS-EDTvsIMM-EDT	Dhx40	01. Sox5+ Asic2+ DSC	0.0888809	6.22727	0.297582	0.591782	0.842695	0.883146	IMMEDT-PBSEDT
PBS-EDTvsIMM-EDT	Ypel2	01. Sox5+ Asic2+ DSC	-0.715543	5.46385	13.6988	0.00152647	0.0468982	0.0992345	IMMEDT-PBSEDT
PBS-EDTvsIMM-EDT	Gdpd1	01. Sox5+ Asic2+ DSC	-0.881608	5.6084	10.7559	0.00396264	0.0791045	0.154191	IMMEDT-PBSEDT
PBS-EDTvsIMM-EDT	Ska2	01. Sox5+ Asic2+ DSC	0.0767473	4.86494	0.071855	0.791558	0.935361	0.957455	IMMEDT-PBSEDT
PBS-EDTvsIMM-EDT	Trim37	01. Sox5+ Asic2+ DSC	-0.425646	6.24263	8.19361	0.0100023	0.120505	0.222308	IMMEDT-PBSEDT
PBS-EDTvsIMM-EDT	Ppm1e	01. Sox5+ Asic2+ DSC	-0.0623937	5.8251	0.0755371	0.786421	0.933877	0.955844	IMMEDT-PBSEDT
PBS-EDTvsIMM-EDT	Mtmr4	01. Sox5+ Asic2+ DSC	0.204179	3.66172	0.30706	0.585987	0.839935	0.880903	IMMEDT-PBSEDT
PBS-EDTvsIMM-EDT	Supt4a	01. Sox5+ Asic2+ DSC	-0.155634	4.31108	0.346699	0.562959	0.828466	0.870896	IMMEDT-PBSEDT
PBS-EDTvsIMM-EDT	Mir142hg	01. Sox5+ Asic2+ DSC	0.576576	3.43952	1.41287	0.249301	0.595895	0.679449	IMMEDT-PBSEDT
PBS-EDTvsIMM-EDT	Mks1	01. Sox5+ Asic2+ DSC	-0.070927	4.66145	0.0576031	0.812909	0.943177	0.964194	IMMEDT-PBSEDT
PBS-EDTvsIMM-EDT	Dynll2	01. Sox5+ Asic2+ DSC	0.0726942	3.78908	0.0420721	0.839675	0.951896	0.970861	IMMEDT-PBSEDT
PBS-EDTvsIMM-EDT	Gm11508	01. Sox5+ Asic2+ DSC	-0.148581	3.83996	0.197069	0.662137	0.876194	0.912805	IMMEDT-PBSEDT
PBS-EDTvsIMM-EDT	Srsf1	01. Sox5+ Asic2+ DSC	0.128776	7.21252	1.01739	0.325878	0.666187	0.739512	IMMEDT-PBSEDT
PBS-EDTvsIMM-EDT	Vezf1	01. Sox5+ Asic2+ DSC	-0.388536	6.0209	3.78487	0.066744	0.314617	0.437391	IMMEDT-PBSEDT
PBS-EDTvsIMM-EDT	Cuedc1	01. Sox5+ Asic2+ DSC	-0.587751	6.18032	10.7272	0.00400177	0.0791955	0.154883	IMMEDT-PBSEDT
PBS-EDTvsIMM-EDT	Msi2	01. Sox5+ Asic2+ DSC	-0.226588	9.37694	5.04225	0.0368944	0.234982	0.354261	IMMEDT-PBSEDT
PBS-EDTvsIMM-EDT	Akap1	01. Sox5+ Asic2+ DSC	-0.147483	5.71243	0.598577	0.44869	0.75931	0.815526	IMMEDT-PBSEDT
PBS-EDTvsIMM-EDT	4930556N13Rik	01. Sox5+ Asic2+ DSC	-0.0315874	4.71182	0.0256646	0.874422	0.967234	0.980379	IMMEDT-PBSEDT
PBS-EDTvsIMM-EDT	Scpep1os	01. Sox5+ Asic2+ DSC	0.306318	4.39724	1.5396	0.229857	0.572083	0.66221	IMMEDT-PBSEDT
PBS-EDTvsIMM-EDT	Scpep1	01. Sox5+ Asic2+ DSC	0.848212	5.5128	28.7593	3.62035e-05	0.00475652	0.0123285	IMMEDT-PBSEDT
PBS-EDTvsIMM-EDT	Coil	01. Sox5+ Asic2+ DSC	0.199013	4.02056	0.279893	0.60293	0.847688	0.888423	IMMEDT-PBSEDT
PBS-EDTvsIMM-EDT	Trim25	01. Sox5+ Asic2+ DSC	-0.352805	6.11574	5.65741	0.028086	0.20477	0.323483	IMMEDT-PBSEDT
PBS-EDTvsIMM-EDT	Dgke	01. Sox5+ Asic2+ DSC	0.346975	3.44545	0.650347	0.430019	0.74903	0.806097	IMMEDT-PBSEDT
PBS-EDTvsIMM-EDT	Nog	01. Sox5+ Asic2+ DSC	0.661654	3.55641	2.31294	0.144853	0.460252	0.567931	IMMEDT-PBSEDT
PBS-EDTvsIMM-EDT	Ankfn1	01. Sox5+ Asic2+ DSC	-0.20572	3.42662	0.204768	0.65605	0.872976	0.910572	IMMEDT-PBSEDT
PBS-EDTvsIMM-EDT	Stxbp4	01. Sox5+ Asic2+ DSC	0.073044	5.16015	0.102015	0.752928	0.918513	0.945015	IMMEDT-PBSEDT
PBS-EDTvsIMM-EDT	Cox11	01. Sox5+ Asic2+ DSC	0.126736	4.93888	0.329146	0.572926	0.833569	0.875696	IMMEDT-PBSEDT
PBS-EDTvsIMM-EDT	Tom1l1	01. Sox5+ Asic2+ DSC	0.631668	4.24285	6.4037	0.0204328	0.174434	0.288567	IMMEDT-PBSEDT
PBS-EDTvsIMM-EDT	Utp18	01. Sox5+ Asic2+ DSC	0.326869	5.55591	2.52741	0.12847	0.434591	0.547261	IMMEDT-PBSEDT
PBS-EDTvsIMM-EDT	Mbtd1	01. Sox5+ Asic2+ DSC	-0.249631	7.94835	4.69854	0.0431672	0.252124	0.374915	IMMEDT-PBSEDT
PBS-EDTvsIMM-EDT	Nme2	01. Sox5+ Asic2+ DSC	0.00524317	5.85278	0.00081109	0.977578	0.996778	0.999122	IMMEDT-PBSEDT
PBS-EDTvsIMM-EDT	Nme1	01. Sox5+ Asic2+ DSC	0.473298	4.51074	3.06578	0.0961691	0.37815	0.496376	IMMEDT-PBSEDT
PBS-EDTvsIMM-EDT	Spag9	01. Sox5+ Asic2+ DSC	-0.310788	8.81092	8.22174	0.00989551	0.120039	0.221552	IMMEDT-PBSEDT
PBS-EDTvsIMM-EDT	Tob1	01. Sox5+ Asic2+ DSC	1.18998	4.72058	29.8703	2.89328e-05	0.00429982	0.0110005	IMMEDT-PBSEDT
PBS-EDTvsIMM-EDT	Luc7l3	01. Sox5+ Asic2+ DSC	0.041499	7.97557	0.113547	0.739854	0.911861	0.940432	IMMEDT-PBSEDT
PBS-EDTvsIMM-EDT	Ankrd40	01. Sox5+ Asic2+ DSC	0.0637525	4.15381	0.0423797	0.839099	0.951896	0.970861	IMMEDT-PBSEDT
PBS-EDTvsIMM-EDT	Rsad1	01. Sox5+ Asic2+ DSC	-0.0224779	4.41664	0.00707058	0.933872	0.98843	0.99303	IMMEDT-PBSEDT
PBS-EDTvsIMM-EDT	Acsf2	01. Sox5+ Asic2+ DSC	0.324815	5.19407	1.40429	0.250693	0.596579	0.680539	IMMEDT-PBSEDT
PBS-EDTvsIMM-EDT	Lrrc59	01. Sox5+ Asic2+ DSC	0.129733	4.47728	0.17974	0.676382	0.883617	0.918668	IMMEDT-PBSEDT
PBS-EDTvsIMM-EDT	Mrpl27	01. Sox5+ Asic2+ DSC	0.219316	3.98636	0.488133	0.493268	0.788967	0.839375	IMMEDT-PBSEDT
PBS-EDTvsIMM-EDT	Xylt2	01. Sox5+ Asic2+ DSC	-0.316355	3.93923	1.43771	0.293773	0.636358	0.715583	IMMEDT-PBSEDT
PBS-EDTvsIMM-EDT	Col1a1	01. Sox5+ Asic2+ DSC	0.363849	5.43121	2.96206	0.101567	0.389292	0.506655	IMMEDT-PBSEDT
PBS-EDTvsIMM-EDT	Ppp1r9b	01. Sox5+ Asic2+ DSC	-0.044428	4.39811	0.0355662	0.852424	0.957439	0.974587	IMMEDT-PBSEDT
PBS-EDTvsIMM-EDT	Itga3	01. Sox5+ Asic2+ DSC	-0.238632	6.13247	1.72202	0.205146	0.541009	0.637277	IMMEDT-PBSEDT
PBS-EDTvsIMM-EDT	Kat7	01. Sox5+ Asic2+ DSC	0.180605	6.32117	1.33906	0.261614	0.605917	0.689793	IMMEDT-PBSEDT
PBS-EDTvsIMM-EDT	Fam117a	01. Sox5+ Asic2+ DSC	0.0604344	7.01213	0.184318	0.672542	0.881484	0.917471	IMMEDT-PBSEDT
PBS-EDTvsIMM-EDT	Slc35b1	01. Sox5+ Asic2+ DSC	0.808778	5.65422	21.355	0.000188638	0.0145571	0.0332015	IMMEDT-PBSEDT
PBS-EDTvsIMM-EDT	Spop	01. Sox5+ Asic2+ DSC	-0.103073	8.66628	0.968941	0.337377	0.676022	0.748016	IMMEDT-PBSEDT
PBS-EDTvsIMM-EDT	Phb	01. Sox5+ Asic2+ DSC	0.37946	4.45977	1.89763	0.184437	0.512387	0.614367	IMMEDT-PBSEDT
PBS-EDTvsIMM-EDT	Zfp652	01. Sox5+ Asic2+ DSC	0.134869	6.22683	0.903356	0.353879	0.689724	0.75881	IMMEDT-PBSEDT
PBS-EDTvsIMM-EDT	Igf2bp1	01. Sox5+ Asic2+ DSC	-0.184171	3.48715	0.373459	0.581069	0.837638	0.879007	IMMEDT-PBSEDT
PBS-EDTvsIMM-EDT	Snf8	01. Sox5+ Asic2+ DSC	-0.199307	5.09481	0.654426	0.4286	0.748636	0.805137	IMMEDT-PBSEDT
PBS-EDTvsIMM-EDT	Ube2z	01. Sox5+ Asic2+ DSC	-0.142214	4.82608	0.666715	0.468475	0.772008	0.825945	IMMEDT-PBSEDT
PBS-EDTvsIMM-EDT	Atp5g1	01. Sox5+ Asic2+ DSC	0.151075	4.38397	0.199176	0.660458	0.875661	0.911984	IMMEDT-PBSEDT
PBS-EDTvsIMM-EDT	Snx11	01. Sox5+ Asic2+ DSC	0.568206	4.13813	4.31251	0.0517156	0.279444	0.401081	IMMEDT-PBSEDT
PBS-EDTvsIMM-EDT	Cbx1	01. Sox5+ Asic2+ DSC	0.17389	6.95682	1.83291	0.191751	0.521881	0.623227	IMMEDT-PBSEDT
PBS-EDTvsIMM-EDT	Nfe2l1	01. Sox5+ Asic2+ DSC	0.0763272	6.34552	0.299224	0.590769	0.842502	0.882862	IMMEDT-PBSEDT
PBS-EDTvsIMM-EDT	Copz2	01. Sox5+ Asic2+ DSC	-0.468351	3.99722	3.38324	0.0839886	0.351092	0.473561	IMMEDT-PBSEDT
PBS-EDTvsIMM-EDT	Cdk5rap3	01. Sox5+ Asic2+ DSC	0.719769	5.48227	22.5672	0.000140978	0.0116696	0.0278834	IMMEDT-PBSEDT
PBS-EDTvsIMM-EDT	D030028A08Rik	01. Sox5+ Asic2+ DSC	0.236622	4.61942	0.83251	0.373039	0.705815	0.772394	IMMEDT-PBSEDT
PBS-EDTvsIMM-EDT	Sp2	01. Sox5+ Asic2+ DSC	0.210128	4.18683	0.641262	0.433205	0.750383	0.807264	IMMEDT-PBSEDT
PBS-EDTvsIMM-EDT	Mrpl10	01. Sox5+ Asic2+ DSC	0.147169	4.70993	0.300455	0.590013	0.841923	0.88254	IMMEDT-PBSEDT
PBS-EDTvsIMM-EDT	Osbpl7	01. Sox5+ Asic2+ DSC	-0.632179	3.62059	3.15299	0.0918905	0.369331	0.488561	IMMEDT-PBSEDT
PBS-EDTvsIMM-EDT	Kpnb1	01. Sox5+ Asic2+ DSC	-0.0651816	5.32651	0.104986	0.749484	0.916407	0.943335	IMMEDT-PBSEDT
PBS-EDTvsIMM-EDT	Npepps	01. Sox5+ Asic2+ DSC	-0.0692899	8.79466	0.495087	0.490244	0.78714	0.837837	IMMEDT-PBSEDT
PBS-EDTvsIMM-EDT	Mrpl45	01. Sox5+ Asic2+ DSC	-0.681012	4.19922	4.53627	0.0465466	0.261981	0.385622	IMMEDT-PBSEDT
PBS-EDTvsIMM-EDT	Socs7	01. Sox5+ Asic2+ DSC	-0.230555	5.44119	1.32147	0.264666	0.607238	0.691742	IMMEDT-PBSEDT
PBS-EDTvsIMM-EDT	Arhgap23	01. Sox5+ Asic2+ DSC	-0.185273	6.71545	1.4299	0.246567	0.593172	0.677333	IMMEDT-PBSEDT
PBS-EDTvsIMM-EDT	Gm11613	01. Sox5+ Asic2+ DSC	-0.296946	3.686	0.512725	0.482715	0.783069	0.833484	IMMEDT-PBSEDT
PBS-EDTvsIMM-EDT	Mllt6	01. Sox5+ Asic2+ DSC	-0.727461	4.88011	10.6058	0.00417226	0.0803965	0.157481	IMMEDT-PBSEDT
PBS-EDTvsIMM-EDT	Pcgf2	01. Sox5+ Asic2+ DSC	-0.0722742	4.10043	0.0820052	0.7846	0.933664	0.955533	IMMEDT-PBSEDT
PBS-EDTvsIMM-EDT	Psmb3	01. Sox5+ Asic2+ DSC	-0.188072	4.49124	0.798808	0.439009	0.753288	0.80958	IMMEDT-PBSEDT
PBS-EDTvsIMM-EDT	Pip4k2b	01. Sox5+ Asic2+ DSC	0.238611	4.35325	1.12393	0.302432	0.643607	0.722654	IMMEDT-PBSEDT
PBS-EDTvsIMM-EDT	Cwc25	01. Sox5+ Asic2+ DSC	0.210743	4.71175	0.983205	0.333933	0.673336	0.745423	IMMEDT-PBSEDT
PBS-EDTvsIMM-EDT	Lasp1	01. Sox5+ Asic2+ DSC	-0.222342	4.77761	1.03099	0.322747	0.663608	0.7374	IMMEDT-PBSEDT
PBS-EDTvsIMM-EDT	Stac2	01. Sox5+ Asic2+ DSC	1.48899	4.06238	19.7531	0.000281291	0.0192925	0.0424499	IMMEDT-PBSEDT
PBS-EDTvsIMM-EDT	Fbxl20	01. Sox5+ Asic2+ DSC	-0.434877	8.14576	9.48332	0.00619747	0.0962653	0.184973	IMMEDT-PBSEDT
PBS-EDTvsIMM-EDT	Med1	01. Sox5+ Asic2+ DSC	0.168842	6.17395	1.3507	0.283911	0.628053	0.707831	IMMEDT-PBSEDT
PBS-EDTvsIMM-EDT	Cdk12	01. Sox5+ Asic2+ DSC	0.203827	8.63063	2.80615	0.110368	0.405415	0.520808	IMMEDT-PBSEDT
PBS-EDTvsIMM-EDT	Stard3	01. Sox5+ Asic2+ DSC	-0.478065	4.40998	2.66172	0.119339	0.421197	0.533533	IMMEDT-PBSEDT
PBS-EDTvsIMM-EDT	Erbb2	01. Sox5+ Asic2+ DSC	-0.0300178	3.59268	0.0081676	0.92894	0.986165	0.992145	IMMEDT-PBSEDT
PBS-EDTvsIMM-EDT	Ormdl3	01. Sox5+ Asic2+ DSC	0.0522644	3.84186	0.0194144	0.890659	0.972086	0.98408	IMMEDT-PBSEDT
PBS-EDTvsIMM-EDT	Psmd3	01. Sox5+ Asic2+ DSC	0.105262	4.85646	0.313774	0.581952	0.837923	0.879283	IMMEDT-PBSEDT
PBS-EDTvsIMM-EDT	Med24	01. Sox5+ Asic2+ DSC	-0.328241	4.24126	1.14129	0.298835	0.639922	0.719686	IMMEDT-PBSEDT
PBS-EDTvsIMM-EDT	Thra	01. Sox5+ Asic2+ DSC	-0.0563068	5.45078	0.063378	0.803951	0.938633	0.961322	IMMEDT-PBSEDT
PBS-EDTvsIMM-EDT	Msl1	01. Sox5+ Asic2+ DSC	0.039165	5.78132	0.0454993	0.833372	0.950446	0.969501	IMMEDT-PBSEDT
PBS-EDTvsIMM-EDT	Casc3	01. Sox5+ Asic2+ DSC	-0.0802992	6.31973	0.307628	0.585643	0.839935	0.880888	IMMEDT-PBSEDT
PBS-EDTvsIMM-EDT	Wipf2	01. Sox5+ Asic2+ DSC	0.00186307	5.885	7.84208e-05	0.993027	0.999027	0.999745	IMMEDT-PBSEDT
PBS-EDTvsIMM-EDT	Rara	01. Sox5+ Asic2+ DSC	0.263088	4.94429	0.84041	0.370828	0.70417	0.771431	IMMEDT-PBSEDT
PBS-EDTvsIMM-EDT	Top2a	01. Sox5+ Asic2+ DSC	-0.256976	4.40138	1.44373	0.292496	0.635804	0.714661	IMMEDT-PBSEDT
PBS-EDTvsIMM-EDT	Smarce1	01. Sox5+ Asic2+ DSC	0.0931735	6.01008	0.380142	0.544882	0.818261	0.862863	IMMEDT-PBSEDT
PBS-EDTvsIMM-EDT	Eif1	01. Sox5+ Asic2+ DSC	0.409086	6.79996	10.2337	0.0047475	0.0853604	0.167043	IMMEDT-PBSEDT
PBS-EDTvsIMM-EDT	Jup	01. Sox5+ Asic2+ DSC	0.431154	4.36369	3.25619	0.0871125	0.358378	0.479407	IMMEDT-PBSEDT
PBS-EDTvsIMM-EDT	P3h4	01. Sox5+ Asic2+ DSC	0.595543	3.68878	2.85459	0.10754	0.400544	0.516456	IMMEDT-PBSEDT
PBS-EDTvsIMM-EDT	Fkbp10	01. Sox5+ Asic2+ DSC	-0.0678979	3.54931	0.0400137	0.84359	0.952778	0.971704	IMMEDT-PBSEDT
PBS-EDTvsIMM-EDT	Nt5c3b	01. Sox5+ Asic2+ DSC	-0.173128	4.51237	0.599648	0.501699	0.796532	0.843992	IMMEDT-PBSEDT
PBS-EDTvsIMM-EDT	Klhl11	01. Sox5+ Asic2+ DSC	-1.45488	3.34191	12.2555	0.00240585	0.0590818	0.120713	IMMEDT-PBSEDT
PBS-EDTvsIMM-EDT	Acly	01. Sox5+ Asic2+ DSC	0.321869	4.7393	1.83484	0.191528	0.52167	0.622968	IMMEDT-PBSEDT
PBS-EDTvsIMM-EDT	Cnp	01. Sox5+ Asic2+ DSC	0.225384	3.48178	0.401487	0.533915	0.81353	0.858153	IMMEDT-PBSEDT
PBS-EDTvsIMM-EDT	Dnajc7	01. Sox5+ Asic2+ DSC	0.0318794	7.86997	0.0943707	0.762051	0.922148	0.94754	IMMEDT-PBSEDT
PBS-EDTvsIMM-EDT	Kat2a	01. Sox5+ Asic2+ DSC	0.619063	3.57238	2.01338	0.172197	0.495126	0.600535	IMMEDT-PBSEDT
PBS-EDTvsIMM-EDT	Rab5c	01. Sox5+ Asic2+ DSC	0.0343527	4.53375	0.0253728	0.875131	0.967559	0.980406	IMMEDT-PBSEDT
PBS-EDTvsIMM-EDT	Stat5b	01. Sox5+ Asic2+ DSC	-0.236613	5.65682	1.71044	0.206611	0.541789	0.638644	IMMEDT-PBSEDT
PBS-EDTvsIMM-EDT	Stat5a	01. Sox5+ Asic2+ DSC	0.376634	3.31291	0.845259	0.369481	0.703362	0.770548	IMMEDT-PBSEDT
PBS-EDTvsIMM-EDT	Stat3	01. Sox5+ Asic2+ DSC	0.0310095	7.94722	0.0357219	0.852106	0.957285	0.974404	IMMEDT-PBSEDT
PBS-EDTvsIMM-EDT	Cavin1	01. Sox5+ Asic2+ DSC	-0.453509	5.13722	3.44665	0.0790362	0.341068	0.462811	IMMEDT-PBSEDT
PBS-EDTvsIMM-EDT	Atp6v0a1	01. Sox5+ Asic2+ DSC	0.160549	7.10068	0.649319	0.430377	0.749046	0.806229	IMMEDT-PBSEDT
PBS-EDTvsIMM-EDT	Naglu	01. Sox5+ Asic2+ DSC	-0.0623252	3.40287	0.0406255	0.901968	0.976026	0.986604	IMMEDT-PBSEDT
PBS-EDTvsIMM-EDT	Retreg3	01. Sox5+ Asic2+ DSC	0.142563	5.84608	0.792519	0.38453	0.715139	0.780338	IMMEDT-PBSEDT
PBS-EDTvsIMM-EDT	Plekhh3	01. Sox5+ Asic2+ DSC	0.945831	3.28559	6.65376	0.0184197	0.165141	0.278188	IMMEDT-PBSEDT
PBS-EDTvsIMM-EDT	Ezh1	01. Sox5+ Asic2+ DSC	0.0119116	7.40884	0.00794456	0.929914	0.986634	0.992267	IMMEDT-PBSEDT
PBS-EDTvsIMM-EDT	Ramp2	01. Sox5+ Asic2+ DSC	1.51766	3.63946	13.6835	0.00153364	0.0468982	0.0992345	IMMEDT-PBSEDT
PBS-EDTvsIMM-EDT	Wnk4	01. Sox5+ Asic2+ DSC	0.938369	5.6129	27.82	4.39472e-05	0.00521484	0.013565	IMMEDT-PBSEDT
PBS-EDTvsIMM-EDT	Cntd1	01. Sox5+ Asic2+ DSC	-0.512827	3.26339	2.02588	0.170936	0.493038	0.5989	IMMEDT-PBSEDT
PBS-EDTvsIMM-EDT	Becn1	01. Sox5+ Asic2+ DSC	-0.236103	6.37714	2.62759	0.121583	0.423618	0.537169	IMMEDT-PBSEDT
PBS-EDTvsIMM-EDT	Psme3	01. Sox5+ Asic2+ DSC	0.0591476	3.87111	0.0321758	0.859551	0.96128	0.976528	IMMEDT-PBSEDT
PBS-EDTvsIMM-EDT	Aarsd1	01. Sox5+ Asic2+ DSC	0.530079	4.76927	5.32813	0.0324606	0.220341	0.338807	IMMEDT-PBSEDT
PBS-EDTvsIMM-EDT	Rundc1	01. Sox5+ Asic2+ DSC	0.117031	4.39346	0.241826	0.628552	0.860923	0.899514	IMMEDT-PBSEDT
PBS-EDTvsIMM-EDT	Ifi35	01. Sox5+ Asic2+ DSC	-0.0114445	4.77137	0.0025401	0.984884	0.997404	0.999401	IMMEDT-PBSEDT
PBS-EDTvsIMM-EDT	Vat1	01. Sox5+ Asic2+ DSC	0.0545917	5.19089	0.0748008	0.787437	0.934491	0.956015	IMMEDT-PBSEDT
PBS-EDTvsIMM-EDT	Nbr1	01. Sox5+ Asic2+ DSC	-0.212535	7.57319	3.20439	0.0894735	0.363042	0.484192	IMMEDT-PBSEDT
PBS-EDTvsIMM-EDT	Tmem106a	01. Sox5+ Asic2+ DSC	-0.0533151	4.33884	0.0412983	0.841135	0.951977	0.971137	IMMEDT-PBSEDT
PBS-EDTvsIMM-EDT	Arl4d	01. Sox5+ Asic2+ DSC	0.377057	7.83329	9.21405	0.0068336	0.101048	0.191751	IMMEDT-PBSEDT
PBS-EDTvsIMM-EDT	Dhx8	01. Sox5+ Asic2+ DSC	0.031182	5.79322	0.042211	0.839414	0.951896	0.970861	IMMEDT-PBSEDT
PBS-EDTvsIMM-EDT	Dusp3	01. Sox5+ Asic2+ DSC	0.14971	5.28713	0.582153	0.454887	0.764275	0.818941	IMMEDT-PBSEDT
PBS-EDTvsIMM-EDT	Lsm12	01. Sox5+ Asic2+ DSC	0.396098	4.77423	3.08979	0.0949683	0.375725	0.493724	IMMEDT-PBSEDT
PBS-EDTvsIMM-EDT	G6pc3	01. Sox5+ Asic2+ DSC	0.0784515	3.57564	0.0500358	0.825401	0.94848	0.967356	IMMEDT-PBSEDT
PBS-EDTvsIMM-EDT	Hdac5	01. Sox5+ Asic2+ DSC	-0.316864	4.24872	1.48104	0.238588	0.584206	0.670811	IMMEDT-PBSEDT
PBS-EDTvsIMM-EDT	Tmub2	01. Sox5+ Asic2+ DSC	-0.145832	3.69764	0.177109	0.678616	0.884615	0.919444	IMMEDT-PBSEDT
PBS-EDTvsIMM-EDT	Atxn7l3	01. Sox5+ Asic2+ DSC	-0.00681805	4.14887	0.000654579	0.979857	0.996778	0.999122	IMMEDT-PBSEDT
PBS-EDTvsIMM-EDT	Ubtf	01. Sox5+ Asic2+ DSC	-0.178608	5.11813	0.690078	0.416508	0.740482	0.798669	IMMEDT-PBSEDT
PBS-EDTvsIMM-EDT	Slc25a39	01. Sox5+ Asic2+ DSC	0.261646	3.40508	0.429989	0.519897	0.806319	0.852489	IMMEDT-PBSEDT
PBS-EDTvsIMM-EDT	Grn	01. Sox5+ Asic2+ DSC	0.480518	5.12156	5.27063	0.0333012	0.222646	0.340817	IMMEDT-PBSEDT
PBS-EDTvsIMM-EDT	Gpatch8	01. Sox5+ Asic2+ DSC	0.00973938	8.95347	0.00967131	0.922695	0.983212	0.991022	IMMEDT-PBSEDT
PBS-EDTvsIMM-EDT	Fzd2	01. Sox5+ Asic2+ DSC	0.628635	4.63566	5.12507	0.0355427	0.231279	0.349505	IMMEDT-PBSEDT
PBS-EDTvsIMM-EDT	Ccdc43	01. Sox5+ Asic2+ DSC	0.0293846	3.85025	0.0130626	0.940118	0.989647	0.993964	IMMEDT-PBSEDT
PBS-EDTvsIMM-EDT	Adam11	01. Sox5+ Asic2+ DSC	0.607362	5.42381	2.44132	0.134764	0.444216	0.555429	IMMEDT-PBSEDT
PBS-EDTvsIMM-EDT	Gjc1	01. Sox5+ Asic2+ DSC	0.194566	5.91681	1.19192	0.288663	0.631766	0.711765	IMMEDT-PBSEDT
PBS-EDTvsIMM-EDT	Eftud2	01. Sox5+ Asic2+ DSC	0.0768386	5.66662	0.177954	0.677897	0.88417	0.919149	IMMEDT-PBSEDT
PBS-EDTvsIMM-EDT	Dcakd	01. Sox5+ Asic2+ DSC	-0.834107	5.07868	17.8633	0.000461411	0.025317	0.0541816	IMMEDT-PBSEDT
PBS-EDTvsIMM-EDT	Nmt1	01. Sox5+ Asic2+ DSC	0.379405	6.31309	9.18454	0.00690766	0.101263	0.192127	IMMEDT-PBSEDT
PBS-EDTvsIMM-EDT	Plcd3	01. Sox5+ Asic2+ DSC	-0.0525385	7.65662	0.20029	0.659574	0.87536	0.911687	IMMEDT-PBSEDT
PBS-EDTvsIMM-EDT	Acbd4	01. Sox5+ Asic2+ DSC	-0.327737	4.67031	2.66986	0.118811	0.420188	0.533054	IMMEDT-PBSEDT
PBS-EDTvsIMM-EDT	Hexim1	01. Sox5+ Asic2+ DSC	0.379852	4.02538	1.27757	0.272491	0.616015	0.698455	IMMEDT-PBSEDT
PBS-EDTvsIMM-EDT	Map3k14	01. Sox5+ Asic2+ DSC	0.109321	4.28696	0.19851	0.796591	0.935858	0.958928	IMMEDT-PBSEDT
PBS-EDTvsIMM-EDT	Plekhm1	01. Sox5+ Asic2+ DSC	-0.0510911	5.25546	0.064506	0.802253	0.937939	0.960725	IMMEDT-PBSEDT
PBS-EDTvsIMM-EDT	Gosr2	01. Sox5+ Asic2+ DSC	0.00477541	4.80618	0.000428972	0.983693	0.997404	0.999234	IMMEDT-PBSEDT
PBS-EDTvsIMM-EDT	Nsf	01. Sox5+ Asic2+ DSC	0.123907	7.04226	1.24243	0.278975	0.621578	0.703942	IMMEDT-PBSEDT
PBS-EDTvsIMM-EDT	Arf2	01. Sox5+ Asic2+ DSC	0.429692	3.97488	1.9487	0.178908	0.504072	0.608176	IMMEDT-PBSEDT
PBS-EDTvsIMM-EDT	Kansl1	01. Sox5+ Asic2+ DSC	-0.127609	9.23227	1.30684	0.26724	0.610505	0.69381	IMMEDT-PBSEDT
PBS-EDTvsIMM-EDT	Cdc27	01. Sox5+ Asic2+ DSC	0.211486	6.6884	2.8726	0.106511	0.39951	0.514798	IMMEDT-PBSEDT
PBS-EDTvsIMM-EDT	Itgb3	01. Sox5+ Asic2+ DSC	0.864183	7.7691	31.084	2.27847e-05	0.00379731	0.00965621	IMMEDT-PBSEDT
PBS-EDTvsIMM-EDT	Mettl2	01. Sox5+ Asic2+ DSC	-0.0372068	5.29726	0.0308956	0.862343	0.962638	0.977164	IMMEDT-PBSEDT
PBS-EDTvsIMM-EDT	Tlk2	01. Sox5+ Asic2+ DSC	-0.241988	8.03597	4.94125	0.0386227	0.23911	0.359568	IMMEDT-PBSEDT
PBS-EDTvsIMM-EDT	Mrc2	01. Sox5+ Asic2+ DSC	0.138006	6.57192	0.471461	0.500653	0.795732	0.843428	IMMEDT-PBSEDT
PBS-EDTvsIMM-EDT	Tanc2	01. Sox5+ Asic2+ DSC	0.352771	7.7472	8.8321	0.00786501	0.108662	0.203518	IMMEDT-PBSEDT
PBS-EDTvsIMM-EDT	Dcaf7	01. Sox5+ Asic2+ DSC	-0.116018	5.2508	0.315154	0.58113	0.837638	0.879007	IMMEDT-PBSEDT
PBS-EDTvsIMM-EDT	Taco1	01. Sox5+ Asic2+ DSC	-0.495061	5.33338	2.60651	0.122995	0.42557	0.539205	IMMEDT-PBSEDT
PBS-EDTvsIMM-EDT	Map3k3	01. Sox5+ Asic2+ DSC	-0.12073	7.17284	1.01989	0.325298	0.666187	0.73916	IMMEDT-PBSEDT
PBS-EDTvsIMM-EDT	Strada	01. Sox5+ Asic2+ DSC	-0.209563	5.40684	1.06266	0.315621	0.656926	0.732353	IMMEDT-PBSEDT
PBS-EDTvsIMM-EDT	Ccdc47	01. Sox5+ Asic2+ DSC	0.163155	6.01298	1.26801	0.274235	0.617618	0.699981	IMMEDT-PBSEDT
PBS-EDTvsIMM-EDT	Ddx42	01. Sox5+ Asic2+ DSC	0.0746166	7.15991	0.310906	0.583669	0.839483	0.880212	IMMEDT-PBSEDT
PBS-EDTvsIMM-EDT	Ftsj3	01. Sox5+ Asic2+ DSC	0.036137	3.87755	0.00984293	0.922015	0.982814	0.991022	IMMEDT-PBSEDT
PBS-EDTvsIMM-EDT	Psmc5	01. Sox5+ Asic2+ DSC	0.788274	4.13512	9.55958	0.00602953	0.0955334	0.182849	IMMEDT-PBSEDT
PBS-EDTvsIMM-EDT	Smarcd2	01. Sox5+ Asic2+ DSC	0.140726	4.36509	0.229421	0.637448	0.864684	0.90309	IMMEDT-PBSEDT
PBS-EDTvsIMM-EDT	Ern1	01. Sox5+ Asic2+ DSC	-0.6105	9.5303	19.2673	0.000318644	0.0209563	0.0452823	IMMEDT-PBSEDT
PBS-EDTvsIMM-EDT	Tex2	01. Sox5+ Asic2+ DSC	-0.110262	6.31262	0.519265	0.479973	0.780597	0.831824	IMMEDT-PBSEDT
PBS-EDTvsIMM-EDT	Pecam1	01. Sox5+ Asic2+ DSC	0.986896	4.85058	21.0323	0.000204165	0.0151968	0.035194	IMMEDT-PBSEDT
PBS-EDTvsIMM-EDT	Polg2	01. Sox5+ Asic2+ DSC	0.440765	3.93629	1.9008	0.184087	0.512345	0.613967	IMMEDT-PBSEDT
PBS-EDTvsIMM-EDT	Ddx5	01. Sox5+ Asic2+ DSC	0.000246299	8.89952	3.38493e-06	0.998551	0.999399	0.999909	IMMEDT-PBSEDT
PBS-EDTvsIMM-EDT	Cep95	01. Sox5+ Asic2+ DSC	-0.181303	5.88505	1.08638	0.310422	0.652226	0.728587	IMMEDT-PBSEDT
PBS-EDTvsIMM-EDT	Smurf2	01. Sox5+ Asic2+ DSC	-0.297279	7.91991	6.80313	0.0173243	0.160291	0.272627	IMMEDT-PBSEDT
PBS-EDTvsIMM-EDT	Kpna2	01. Sox5+ Asic2+ DSC	0.5204	3.3653	1.80077	0.195518	0.527498	0.626891	IMMEDT-PBSEDT
PBS-EDTvsIMM-EDT	Bptf	01. Sox5+ Asic2+ DSC	-0.26389	8.03461	5.36719	0.0319031	0.218904	0.337179	IMMEDT-PBSEDT
PBS-EDTvsIMM-EDT	Nol11	01. Sox5+ Asic2+ DSC	-0.0558044	5.70418	0.139146	0.726326	0.907269	0.936204	IMMEDT-PBSEDT
PBS-EDTvsIMM-EDT	Pitpnc1	01. Sox5+ Asic2+ DSC	0.00274151	5.66253	0.000269332	0.987078	0.99777	0.99973	IMMEDT-PBSEDT
PBS-EDTvsIMM-EDT	Psmd12	01. Sox5+ Asic2+ DSC	0.125058	5.88015	0.508893	0.484334	0.783701	0.834293	IMMEDT-PBSEDT
PBS-EDTvsIMM-EDT	Helz	01. Sox5+ Asic2+ DSC	-0.373114	7.7438	7.34255	0.0139372	0.144769	0.253708	IMMEDT-PBSEDT
PBS-EDTvsIMM-EDT	Prkca	01. Sox5+ Asic2+ DSC	-0.0233192	9.05123	0.0399939	0.843628	0.952778	0.971724	IMMEDT-PBSEDT
PBS-EDTvsIMM-EDT	Cep112	01. Sox5+ Asic2+ DSC	-0.908753	5.51047	13.3187	0.00171691	0.0505698	0.104405	IMMEDT-PBSEDT
PBS-EDTvsIMM-EDT	Axin2	01. Sox5+ Asic2+ DSC	-0.0182208	4.40041	0.0038315	0.951293	0.991343	0.995459	IMMEDT-PBSEDT
PBS-EDTvsIMM-EDT	Gna13	01. Sox5+ Asic2+ DSC	-0.196829	6.19216	1.51461	0.233532	0.576595	0.665537	IMMEDT-PBSEDT
PBS-EDTvsIMM-EDT	Amz2	01. Sox5+ Asic2+ DSC	0.0587258	5.41975	0.114406	0.738911	0.911748	0.940301	IMMEDT-PBSEDT
PBS-EDTvsIMM-EDT	Arsg	01. Sox5+ Asic2+ DSC	-1.7059	3.66549	10.9679	0.0036862	0.0756301	0.149281	IMMEDT-PBSEDT
PBS-EDTvsIMM-EDT	Wipi1	01. Sox5+ Asic2+ DSC	-0.221978	6.04058	1.67664	0.210965	0.547909	0.643336	IMMEDT-PBSEDT
PBS-EDTvsIMM-EDT	Prkar1a	01. Sox5+ Asic2+ DSC	-0.0295598	6.93651	0.0488929	0.827372	0.948966	0.9677	IMMEDT-PBSEDT
PBS-EDTvsIMM-EDT	Fam20a	01. Sox5+ Asic2+ DSC	0.211368	6.09182	0.927038	0.34779	0.685614	0.754603	IMMEDT-PBSEDT
PBS-EDTvsIMM-EDT	Abca8b	01. Sox5+ Asic2+ DSC	0.145628	5.70434	0.494638	0.490439	0.78714	0.837837	IMMEDT-PBSEDT
PBS-EDTvsIMM-EDT	Abca6	01. Sox5+ Asic2+ DSC	-0.582746	5.113	5.44111	0.0308778	0.214805	0.333518	IMMEDT-PBSEDT
PBS-EDTvsIMM-EDT	Abca5	01. Sox5+ Asic2+ DSC	-0.122324	7.41416	0.889057	0.357629	0.693136	0.761292	IMMEDT-PBSEDT
PBS-EDTvsIMM-EDT	Map2k6	01. Sox5+ Asic2+ DSC	-0.349311	7.55335	4.14634	0.0559823	0.288706	0.412131	IMMEDT-PBSEDT
PBS-EDTvsIMM-EDT	Slc39a11	01. Sox5+ Asic2+ DSC	-0.0885675	5.65249	0.283799	0.600429	0.846854	0.887492	IMMEDT-PBSEDT
PBS-EDTvsIMM-EDT	Cog1	01. Sox5+ Asic2+ DSC	-0.949501	4.6589	16.9063	0.000599169	0.0287256	0.0622734	IMMEDT-PBSEDT
PBS-EDTvsIMM-EDT	Fam104a	01. Sox5+ Asic2+ DSC	0.0474865	5.59095	0.0704377	0.793573	0.935412	0.957941	IMMEDT-PBSEDT
PBS-EDTvsIMM-EDT	D11Wsu47e	01. Sox5+ Asic2+ DSC	0.221685	3.55186	0.326778	0.574298	0.834861	0.876237	IMMEDT-PBSEDT
PBS-EDTvsIMM-EDT	Cdc42ep4	01. Sox5+ Asic2+ DSC	-0.290673	3.74113	0.52179	0.478922	0.780026	0.831312	IMMEDT-PBSEDT
PBS-EDTvsIMM-EDT	Sdk2	01. Sox5+ Asic2+ DSC	-0.570865	3.73809	2.73421	0.114732	0.41276	0.527722	IMMEDT-PBSEDT
PBS-EDTvsIMM-EDT	Nat9	01. Sox5+ Asic2+ DSC	0.302326	3.87746	1.26229	0.275286	0.61846	0.701122	IMMEDT-PBSEDT
PBS-EDTvsIMM-EDT	Tmem104	01. Sox5+ Asic2+ DSC	0.522681	4.9769	6.72284	0.0179037	0.162027	0.274901	IMMEDT-PBSEDT
PBS-EDTvsIMM-EDT	Fdxr	01. Sox5+ Asic2+ DSC	0.25151	3.87764	0.92118	0.353659	0.689724	0.758768	IMMEDT-PBSEDT
PBS-EDTvsIMM-EDT	Cdr2l	01. Sox5+ Asic2+ DSC	0.55036	3.69347	2.18809	0.155555	0.474321	0.580693	IMMEDT-PBSEDT
PBS-EDTvsIMM-EDT	Mrpl58	01. Sox5+ Asic2+ DSC	0.472223	3.56253	2.368	0.142995	0.45726	0.565476	IMMEDT-PBSEDT
PBS-EDTvsIMM-EDT	Atp5h	01. Sox5+ Asic2+ DSC	0.409319	5.26005	2.97133	0.10107	0.388761	0.505791	IMMEDT-PBSEDT
PBS-EDTvsIMM-EDT	Kctd2	01. Sox5+ Asic2+ DSC	0.526621	4.29407	4.28541	0.0523852	0.28085	0.403118	IMMEDT-PBSEDT
PBS-EDTvsIMM-EDT	Nt5c	01. Sox5+ Asic2+ DSC	0.0318627	5.01963	0.0192035	0.89125	0.972086	0.984193	IMMEDT-PBSEDT
PBS-EDTvsIMM-EDT	Jpt1	01. Sox5+ Asic2+ DSC	0.212544	3.86015	0.467074	0.502628	0.79676	0.844376	IMMEDT-PBSEDT
PBS-EDTvsIMM-EDT	Sumo2	01. Sox5+ Asic2+ DSC	0.146518	6.23112	0.831576	0.373301	0.705815	0.772514	IMMEDT-PBSEDT
PBS-EDTvsIMM-EDT	Nup85	01. Sox5+ Asic2+ DSC	-0.00653262	4.59047	0.000621431	0.980373	0.996986	0.99913	IMMEDT-PBSEDT
PBS-EDTvsIMM-EDT	Gga3	01. Sox5+ Asic2+ DSC	0.0290834	5.13193	0.0211367	0.885946	0.97099	0.982958	IMMEDT-PBSEDT
PBS-EDTvsIMM-EDT	Mrps7	01. Sox5+ Asic2+ DSC	0.123811	4.38013	0.171413	0.683519	0.887151	0.920836	IMMEDT-PBSEDT
PBS-EDTvsIMM-EDT	Mif4gd	01. Sox5+ Asic2+ DSC	0.692254	5.00729	6.48496	0.0197527	0.171643	0.285546	IMMEDT-PBSEDT
PBS-EDTvsIMM-EDT	Slc25a19	01. Sox5+ Asic2+ DSC	0.276662	3.59445	0.602606	0.447191	0.758109	0.814556	IMMEDT-PBSEDT
PBS-EDTvsIMM-EDT	Grb2	01. Sox5+ Asic2+ DSC	-0.159822	7.06735	1.19234	0.288581	0.631766	0.711761	IMMEDT-PBSEDT
PBS-EDTvsIMM-EDT	Tmem94	01. Sox5+ Asic2+ DSC	0.111933	3.41337	0.0789559	0.78177	0.932491	0.954907	IMMEDT-PBSEDT
PBS-EDTvsIMM-EDT	Recql5	01. Sox5+ Asic2+ DSC	-0.483017	5.52718	5.86263	0.0256991	0.197488	0.313315	IMMEDT-PBSEDT
PBS-EDTvsIMM-EDT	Sap30bp	01. Sox5+ Asic2+ DSC	-0.331483	5.58099	3.89667	0.0631788	0.304999	0.430196	IMMEDT-PBSEDT
PBS-EDTvsIMM-EDT	Galk1	01. Sox5+ Asic2+ DSC	0.693084	3.77961	6.10016	0.0232183	0.188538	0.303499	IMMEDT-PBSEDT
PBS-EDTvsIMM-EDT	H3f3b	01. Sox5+ Asic2+ DSC	0.676477	7.17145	14.3284	0.00126056	0.0424008	0.0897553	IMMEDT-PBSEDT
PBS-EDTvsIMM-EDT	Unk	01. Sox5+ Asic2+ DSC	-0.160712	5.95646	0.632648	0.43626	0.7526	0.808226	IMMEDT-PBSEDT
PBS-EDTvsIMM-EDT	Wbp2	01. Sox5+ Asic2+ DSC	-0.0316365	5.65814	0.0253001	0.875309	0.967559	0.980406	IMMEDT-PBSEDT
PBS-EDTvsIMM-EDT	Mrpl38	01. Sox5+ Asic2+ DSC	0.502856	4.74851	4.90205	0.0393182	0.241081	0.362569	IMMEDT-PBSEDT
PBS-EDTvsIMM-EDT	Fbf1	01. Sox5+ Asic2+ DSC	0.145984	4.31812	0.310238	0.584069	0.839682	0.880323	IMMEDT-PBSEDT
PBS-EDTvsIMM-EDT	Acox1	01. Sox5+ Asic2+ DSC	0.018522	6.49926	0.0135548	0.908544	0.977824	0.987824	IMMEDT-PBSEDT
PBS-EDTvsIMM-EDT	Ten1	01. Sox5+ Asic2+ DSC	-0.262306	4.70596	1.31758	0.265348	0.608478	0.692534	IMMEDT-PBSEDT
PBS-EDTvsIMM-EDT	Srp68	01. Sox5+ Asic2+ DSC	0.398458	5.52515	3.64769	0.0714413	0.326657	0.447227	IMMEDT-PBSEDT
PBS-EDTvsIMM-EDT	Exoc7	01. Sox5+ Asic2+ DSC	0.12452	5.26486	0.35207	0.559977	0.82741	0.869005	IMMEDT-PBSEDT
PBS-EDTvsIMM-EDT	Rnf157	01. Sox5+ Asic2+ DSC	0.0376778	4.05858	0.0151912	0.903208	0.976304	0.986891	IMMEDT-PBSEDT
PBS-EDTvsIMM-EDT	Ubald2	01. Sox5+ Asic2+ DSC	-0.414313	4.42952	3.12254	0.0933587	0.372882	0.49145	IMMEDT-PBSEDT
PBS-EDTvsIMM-EDT	Prpsap1	01. Sox5+ Asic2+ DSC	0.142176	5.30851	0.548871	0.467884	0.771681	0.825743	IMMEDT-PBSEDT
PBS-EDTvsIMM-EDT	Gm29292	01. Sox5+ Asic2+ DSC	0.061861	3.77071	0.0394293	0.844721	0.953249	0.9721	IMMEDT-PBSEDT
PBS-EDTvsIMM-EDT	Sphk1	01. Sox5+ Asic2+ DSC	-0.242564	7.34246	2.07388	0.166198	0.486309	0.593632	IMMEDT-PBSEDT
PBS-EDTvsIMM-EDT	Ube2o	01. Sox5+ Asic2+ DSC	0.132328	5.16918	0.508677	0.484425	0.783701	0.834372	IMMEDT-PBSEDT
PBS-EDTvsIMM-EDT	Snhg16	01. Sox5+ Asic2+ DSC	0.255406	3.89169	0.628618	0.437702	0.753288	0.808826	IMMEDT-PBSEDT
PBS-EDTvsIMM-EDT	St6galnac2	01. Sox5+ Asic2+ DSC	0.0959412	3.90012	0.0953166	0.782295	0.932886	0.955149	IMMEDT-PBSEDT
PBS-EDTvsIMM-EDT	Mxra7	01. Sox5+ Asic2+ DSC	-0.0446179	3.83978	0.0208354	0.886756	0.971254	0.983085	IMMEDT-PBSEDT
PBS-EDTvsIMM-EDT	Jmjd6	01. Sox5+ Asic2+ DSC	-0.217373	4.87906	1.51487	0.287491	0.630956	0.710658	IMMEDT-PBSEDT
PBS-EDTvsIMM-EDT	Mettl23	01. Sox5+ Asic2+ DSC	0.053163	4.62166	0.0483358	0.828342	0.949219	0.967884	IMMEDT-PBSEDT
PBS-EDTvsIMM-EDT	Srsf2	01. Sox5+ Asic2+ DSC	0.313758	8.01965	5.82633	0.026104	0.198517	0.314884	IMMEDT-PBSEDT
PBS-EDTvsIMM-EDT	Mfsd11	01. Sox5+ Asic2+ DSC	-0.224298	6.09782	1.90847	0.183246	0.510749	0.612865	IMMEDT-PBSEDT
PBS-EDTvsIMM-EDT	Snhg20	01. Sox5+ Asic2+ DSC	0.0564866	5.80235	0.121198	0.816267	0.943177	0.965267	IMMEDT-PBSEDT
PBS-EDTvsIMM-EDT	Sec14l1	01. Sox5+ Asic2+ DSC	-0.566391	6.59548	9.69943	0.00573462	0.0941892	0.179322	IMMEDT-PBSEDT
PBS-EDTvsIMM-EDT	Sept9	01. Sox5+ Asic2+ DSC	-0.439212	5.59941	3.90878	0.0628062	0.304183	0.429209	IMMEDT-PBSEDT
PBS-EDTvsIMM-EDT	Tnrc6c	01. Sox5+ Asic2+ DSC	-0.180972	7.62087	1.95778	0.177947	0.502993	0.607189	IMMEDT-PBSEDT
PBS-EDTvsIMM-EDT	Tmc6	01. Sox5+ Asic2+ DSC	-1.72717	6.18927	92.1003	1.06683e-08	1.28046e-05	3.63292e-05	IMMEDT-PBSEDT
PBS-EDTvsIMM-EDT	Syngr2	01. Sox5+ Asic2+ DSC	-0.0996457	3.66028	0.0849398	0.796257	0.935858	0.958914	IMMEDT-PBSEDT
PBS-EDTvsIMM-EDT	Afmid	01. Sox5+ Asic2+ DSC	-0.0480837	5.20282	0.0400347	0.84355	0.952778	0.971694	IMMEDT-PBSEDT
PBS-EDTvsIMM-EDT	Birc5	01. Sox5+ Asic2+ DSC	0.624338	3.50912	2.08141	0.165469	0.485882	0.592649	IMMEDT-PBSEDT
PBS-EDTvsIMM-EDT	Pgs1	01. Sox5+ Asic2+ DSC	0.225999	5.40187	1.33063	0.263072	0.606128	0.690673	IMMEDT-PBSEDT
PBS-EDTvsIMM-EDT	Dnah17	01. Sox5+ Asic2+ DSC	-0.235429	4.13692	0.298678	0.591106	0.842522	0.882991	IMMEDT-PBSEDT
PBS-EDTvsIMM-EDT	Cyth1	01. Sox5+ Asic2+ DSC	0.0812677	6.61841	0.278267	0.603977	0.848223	0.888996	IMMEDT-PBSEDT
PBS-EDTvsIMM-EDT	Usp36	01. Sox5+ Asic2+ DSC	-0.103112	5.72223	0.325298	0.575159	0.835154	0.876593	IMMEDT-PBSEDT
PBS-EDTvsIMM-EDT	Timp2	01. Sox5+ Asic2+ DSC	-0.304305	6.73602	5.73385	0.0271688	0.202099	0.319918	IMMEDT-PBSEDT
PBS-EDTvsIMM-EDT	Cant1	01. Sox5+ Asic2+ DSC	0.371198	3.82243	1.00299	0.329238	0.66839	0.741835	IMMEDT-PBSEDT
PBS-EDTvsIMM-EDT	C1qtnf1	01. Sox5+ Asic2+ DSC	-0.749647	5.91966	14.4696	0.00120825	0.0412867	0.0883572	IMMEDT-PBSEDT
PBS-EDTvsIMM-EDT	Engase	01. Sox5+ Asic2+ DSC	-0.548694	5.81982	11.9981	0.00261575	0.0619477	0.124956	IMMEDT-PBSEDT
PBS-EDTvsIMM-EDT	Cbx4	01. Sox5+ Asic2+ DSC	0.425752	5.21161	4.00383	0.0599669	0.297265	0.422449	IMMEDT-PBSEDT
PBS-EDTvsIMM-EDT	Tbc1d16	01. Sox5+ Asic2+ DSC	-0.323258	4.48871	1.81465	0.19388	0.525026	0.625149	IMMEDT-PBSEDT
PBS-EDTvsIMM-EDT	Gaa	01. Sox5+ Asic2+ DSC	0.10974	3.88549	0.140573	0.786504	0.933877	0.955844	IMMEDT-PBSEDT
PBS-EDTvsIMM-EDT	Eif4a3	01. Sox5+ Asic2+ DSC	-0.142335	4.5976	0.295348	0.593166	0.843534	0.883968	IMMEDT-PBSEDT
PBS-EDTvsIMM-EDT	Card14	01. Sox5+ Asic2+ DSC	-0.182315	6.03878	1.07991	0.31183	0.654181	0.729406	IMMEDT-PBSEDT
PBS-EDTvsIMM-EDT	Slc26a11	01. Sox5+ Asic2+ DSC	-0.166801	5.30077	0.516742	0.481028	0.781263	0.832478	IMMEDT-PBSEDT
PBS-EDTvsIMM-EDT	Rnf213	01. Sox5+ Asic2+ DSC	-0.12393	4.72365	0.289835	0.596609	0.845147	0.885452	IMMEDT-PBSEDT
PBS-EDTvsIMM-EDT	A930037H05Rik	01. Sox5+ Asic2+ DSC	-0.101545	4.14414	0.167855	0.708134	0.899053	0.930231	IMMEDT-PBSEDT
PBS-EDTvsIMM-EDT	Endov	01. Sox5+ Asic2+ DSC	-0.153702	3.86415	0.231124	0.636209	0.864301	0.902748	IMMEDT-PBSEDT
PBS-EDTvsIMM-EDT	Rptor	01. Sox5+ Asic2+ DSC	0.0507189	7.2591	0.174234	0.681079	0.88566	0.920139	IMMEDT-PBSEDT
PBS-EDTvsIMM-EDT	Slc38a10	01. Sox5+ Asic2+ DSC	0.236724	5.40138	1.67876	0.21069	0.547656	0.643071	IMMEDT-PBSEDT
PBS-EDTvsIMM-EDT	2900052L18Rik	01. Sox5+ Asic2+ DSC	0.838726	3.49389	6.41867	0.0203056	0.174249	0.287989	IMMEDT-PBSEDT
PBS-EDTvsIMM-EDT	Actg1	01. Sox5+ Asic2+ DSC	0.562548	6.99425	8.90422	0.00765761	0.10814	0.200994	IMMEDT-PBSEDT
PBS-EDTvsIMM-EDT	Faap100	01. Sox5+ Asic2+ DSC	0.29854	3.5747	0.838673	0.371313	0.70417	0.771631	IMMEDT-PBSEDT
PBS-EDTvsIMM-EDT	Nploc4	01. Sox5+ Asic2+ DSC	-0.155924	6.4903	1.03056	0.322847	0.663608	0.737406	IMMEDT-PBSEDT
PBS-EDTvsIMM-EDT	Ccdc137	01. Sox5+ Asic2+ DSC	0.310597	4.21411	1.22801	0.281697	0.624966	0.706246	IMMEDT-PBSEDT
PBS-EDTvsIMM-EDT	Hgs	01. Sox5+ Asic2+ DSC	-0.0668004	5.01714	0.124823	0.727771	0.907704	0.936602	IMMEDT-PBSEDT
PBS-EDTvsIMM-EDT	Mrpl12	01. Sox5+ Asic2+ DSC	0.392181	3.52413	0.83846	0.371372	0.70417	0.771663	IMMEDT-PBSEDT
PBS-EDTvsIMM-EDT	Mcrip1	01. Sox5+ Asic2+ DSC	-0.213695	4.80007	0.952426	0.341428	0.680236	0.750584	IMMEDT-PBSEDT
PBS-EDTvsIMM-EDT	P4hb	01. Sox5+ Asic2+ DSC	0.515553	6.6657	11.6116	0.00297039	0.0667968	0.133863	IMMEDT-PBSEDT
PBS-EDTvsIMM-EDT	Arhgdia	01. Sox5+ Asic2+ DSC	-0.195966	4.82139	0.914515	0.350991	0.68861	0.757277	IMMEDT-PBSEDT
PBS-EDTvsIMM-EDT	Alyref	01. Sox5+ Asic2+ DSC	0.05438	3.50462	0.0210475	0.886185	0.97099	0.98306	IMMEDT-PBSEDT
PBS-EDTvsIMM-EDT	Anapc11	01. Sox5+ Asic2+ DSC	-0.0682765	4.80515	0.110602	0.743551	0.913147	0.941385	IMMEDT-PBSEDT
PBS-EDTvsIMM-EDT	Pcyt2	01. Sox5+ Asic2+ DSC	0.0963406	5.69153	0.2272	0.639072	0.864684	0.903546	IMMEDT-PBSEDT
PBS-EDTvsIMM-EDT	Sirt7	01. Sox5+ Asic2+ DSC	-0.0481967	5.71174	0.0726485	0.790439	0.935361	0.957197	IMMEDT-PBSEDT
PBS-EDTvsIMM-EDT	Mafg	01. Sox5+ Asic2+ DSC	-0.207281	6.8838	1.80268	0.195291	0.527331	0.626672	IMMEDT-PBSEDT
PBS-EDTvsIMM-EDT	Aspscr1	01. Sox5+ Asic2+ DSC	-0.222733	4.98103	0.698381	0.413768	0.738071	0.7969	IMMEDT-PBSEDT
PBS-EDTvsIMM-EDT	Gm17178	01. Sox5+ Asic2+ DSC	0.0743104	4.15885	0.0803766	0.77987	0.931497	0.954327	IMMEDT-PBSEDT
PBS-EDTvsIMM-EDT	Lrrc45	01. Sox5+ Asic2+ DSC	0.494921	4.32984	2.4536	0.133844	0.443133	0.554325	IMMEDT-PBSEDT
PBS-EDTvsIMM-EDT	Gps1	01. Sox5+ Asic2+ DSC	0.443258	4.10014	2.78846	0.111422	0.406952	0.522272	IMMEDT-PBSEDT
PBS-EDTvsIMM-EDT	Dus1l	01. Sox5+ Asic2+ DSC	0.325394	3.61978	1.06625	0.314826	0.656513	0.731759	IMMEDT-PBSEDT
PBS-EDTvsIMM-EDT	Ccdc57	01. Sox5+ Asic2+ DSC	-0.510776	5.3156	7.25517	0.0144314	0.147102	0.256248	IMMEDT-PBSEDT
PBS-EDTvsIMM-EDT	Csnk1d	01. Sox5+ Asic2+ DSC	-0.0034838	6.56196	0.000722042	0.978844	0.996778	0.999122	IMMEDT-PBSEDT
PBS-EDTvsIMM-EDT	Hexdc	01. Sox5+ Asic2+ DSC	-0.329023	3.74103	0.836686	0.371868	0.704675	0.771885	IMMEDT-PBSEDT
PBS-EDTvsIMM-EDT	Cybc1	01. Sox5+ Asic2+ DSC	-0.109248	3.50169	0.0918814	0.82078	0.946126	0.966487	IMMEDT-PBSEDT
PBS-EDTvsIMM-EDT	Narf	01. Sox5+ Asic2+ DSC	-0.0622433	4.19936	0.0476574	0.829531	0.949962	0.968417	IMMEDT-PBSEDT
PBS-EDTvsIMM-EDT	Foxk2	01. Sox5+ Asic2+ DSC	0.125171	6.18757	0.746344	0.398466	0.726286	0.787997	IMMEDT-PBSEDT
PBS-EDTvsIMM-EDT	Wdr45b	01. Sox5+ Asic2+ DSC	-0.0252475	5.94633	0.0218531	0.884044	0.97062	0.982588	IMMEDT-PBSEDT
PBS-EDTvsIMM-EDT	Rab40b	01. Sox5+ Asic2+ DSC	-0.476438	3.61497	2.37812	0.139621	0.451547	0.56197	IMMEDT-PBSEDT
PBS-EDTvsIMM-EDT	Tbcd	01. Sox5+ Asic2+ DSC	-0.0797235	6.19013	0.277961	0.604174	0.848223	0.889115	IMMEDT-PBSEDT
PBS-EDTvsIMM-EDT	B3gntl1	01. Sox5+ Asic2+ DSC	-0.0584333	5.64349	0.0913734	0.765739	0.924161	0.948866	IMMEDT-PBSEDT
PBS-EDTvsIMM-EDT	Metrnl	01. Sox5+ Asic2+ DSC	-0.144981	3.85487	0.242207	0.628284	0.860923	0.899493	IMMEDT-PBSEDT
PBS-EDTvsIMM-EDT	Rab10os	01. Sox5+ Asic2+ DSC	0.0911902	5.32749	0.299657	0.590503	0.842373	0.882783	IMMEDT-PBSEDT
PBS-EDTvsIMM-EDT	Rab10	01. Sox5+ Asic2+ DSC	-0.253623	8.35371	5.00854	0.0374612	0.236067	0.355387	IMMEDT-PBSEDT
PBS-EDTvsIMM-EDT	Kif3c	01. Sox5+ Asic2+ DSC	-0.987462	3.78104	7.1586	0.0150005	0.149449	0.259223	IMMEDT-PBSEDT
PBS-EDTvsIMM-EDT	1110002L01Rik	01. Sox5+ Asic2+ DSC	-0.206071	4.30462	0.627354	0.438155	0.753288	0.809049	IMMEDT-PBSEDT
PBS-EDTvsIMM-EDT	Asxl2	01. Sox5+ Asic2+ DSC	-0.0461907	7.50999	0.136917	0.715478	0.90174	0.932872	IMMEDT-PBSEDT
PBS-EDTvsIMM-EDT	Dtnb	01. Sox5+ Asic2+ DSC	-0.127745	8.19339	1.57505	0.22477	0.566662	0.657455	IMMEDT-PBSEDT
PBS-EDTvsIMM-EDT	Dtnbos	01. Sox5+ Asic2+ DSC	0.232972	4.99835	1.06968	0.314069	0.656172	0.731594	IMMEDT-PBSEDT
PBS-EDTvsIMM-EDT	Dnmt3a	01. Sox5+ Asic2+ DSC	-0.486989	6.44009	6.68161	0.0182097	0.164178	0.27707	IMMEDT-PBSEDT
PBS-EDTvsIMM-EDT	Dnajc27	01. Sox5+ Asic2+ DSC	-0.292048	4.24705	1.00796	0.328073	0.667672	0.740841	IMMEDT-PBSEDT
PBS-EDTvsIMM-EDT	Adcy3	01. Sox5+ Asic2+ DSC	0.228568	3.72741	0.538982	0.471865	0.773682	0.827734	IMMEDT-PBSEDT
PBS-EDTvsIMM-EDT	Cenpo	01. Sox5+ Asic2+ DSC	-0.0493858	4.11305	0.033492	0.85674	0.959685	0.975792	IMMEDT-PBSEDT
PBS-EDTvsIMM-EDT	Ncoa1	01. Sox5+ Asic2+ DSC	-0.162198	7.74216	1.81561	0.193768	0.524989	0.624994	IMMEDT-PBSEDT
PBS-EDTvsIMM-EDT	Itsn2	01. Sox5+ Asic2+ DSC	-0.0887731	7.35195	0.544069	0.46981	0.772847	0.826655	IMMEDT-PBSEDT
PBS-EDTvsIMM-EDT	Gm48678	01. Sox5+ Asic2+ DSC	0.0122166	5.75487	0.00375439	0.951785	0.991343	0.995528	IMMEDT-PBSEDT
PBS-EDTvsIMM-EDT	Sf3b6	01. Sox5+ Asic2+ DSC	0.166595	5.85084	1.06394	0.315335	0.656879	0.732183	IMMEDT-PBSEDT
PBS-EDTvsIMM-EDT	Wdcp	01. Sox5+ Asic2+ DSC	0.448487	4.14578	2.35383	0.141544	0.455064	0.564096	IMMEDT-PBSEDT
PBS-EDTvsIMM-EDT	Ubxn2a	01. Sox5+ Asic2+ DSC	0.0674535	4.40116	0.043175	0.837619	0.951896	0.970586	IMMEDT-PBSEDT
PBS-EDTvsIMM-EDT	Atad2b	01. Sox5+ Asic2+ DSC	-0.0384558	7.79891	0.0990519	0.756418	0.920782	0.946262	IMMEDT-PBSEDT
PBS-EDTvsIMM-EDT	Klhl29	01. Sox5+ Asic2+ DSC	-0.0411741	8.36593	0.0391452	0.845273	0.9533	0.972182	IMMEDT-PBSEDT
PBS-EDTvsIMM-EDT	Gm48619	01. Sox5+ Asic2+ DSC	-1.04939	3.49576	6.72879	0.01786	0.161844	0.274901	IMMEDT-PBSEDT
PBS-EDTvsIMM-EDT	Ldah	01. Sox5+ Asic2+ DSC	-0.297772	6.79454	5.89001	0.0253984	0.197303	0.312576	IMMEDT-PBSEDT
PBS-EDTvsIMM-EDT	Hs1bp3	01. Sox5+ Asic2+ DSC	-0.797109	5.30136	14.1543	0.00132853	0.0439881	0.0926576	IMMEDT-PBSEDT
PBS-EDTvsIMM-EDT	Rhob	01. Sox5+ Asic2+ DSC	0.340237	6.86105	1.75344	0.201235	0.535632	0.632905	IMMEDT-PBSEDT
PBS-EDTvsIMM-EDT	Pum2	01. Sox5+ Asic2+ DSC	-0.204173	8.19848	3.35715	0.0827176	0.349276	0.471205	IMMEDT-PBSEDT
PBS-EDTvsIMM-EDT	Laptm4a	01. Sox5+ Asic2+ DSC	0.20457	6.65476	2.39548	0.138266	0.449403	0.559951	IMMEDT-PBSEDT
PBS-EDTvsIMM-EDT	Wdr35	01. Sox5+ Asic2+ DSC	-0.422774	5.26045	2.69799	0.117007	0.417339	0.530856	IMMEDT-PBSEDT
PBS-EDTvsIMM-EDT	Rdh14	01. Sox5+ Asic2+ DSC	-0.0619032	4.11408	0.0404212	0.842807	0.952635	0.971538	IMMEDT-PBSEDT
PBS-EDTvsIMM-EDT	Kcns3	01. Sox5+ Asic2+ DSC	0.435965	4.17537	1.89026	0.185252	0.512983	0.615357	IMMEDT-PBSEDT
PBS-EDTvsIMM-EDT	Smc6	01. Sox5+ Asic2+ DSC	-0.0688392	7.31734	0.302148	0.588975	0.84149	0.882167	IMMEDT-PBSEDT
PBS-EDTvsIMM-EDT	Fam49a	01. Sox5+ Asic2+ DSC	-0.249554	4.5798	1.03318	0.322248	0.663608	0.737004	IMMEDT-PBSEDT
PBS-EDTvsIMM-EDT	Ddx1	01. Sox5+ Asic2+ DSC	0.479188	5.98681	9.90201	0.00533561	0.0901981	0.17441	IMMEDT-PBSEDT
PBS-EDTvsIMM-EDT	Nbas	01. Sox5+ Asic2+ DSC	0.370786	7.65353	8.4131	0.00920177	0.116103	0.215578	IMMEDT-PBSEDT
PBS-EDTvsIMM-EDT	Lpin1	01. Sox5+ Asic2+ DSC	0.0728051	4.08894	0.0944018	0.769869	0.925857	0.950636	IMMEDT-PBSEDT
PBS-EDTvsIMM-EDT	Greb1	01. Sox5+ Asic2+ DSC	-0.72273	4.42308	4.09586	0.0573578	0.291865	0.415824	IMMEDT-PBSEDT
PBS-EDTvsIMM-EDT	E2f6	01. Sox5+ Asic2+ DSC	-0.131077	4.15897	0.197307	0.661947	0.876194	0.912611	IMMEDT-PBSEDT
PBS-EDTvsIMM-EDT	Rock2	01. Sox5+ Asic2+ DSC	-0.694012	10.5516	12.7072	0.00208128	0.0555263	0.113573	IMMEDT-PBSEDT
PBS-EDTvsIMM-EDT	Kcnf1	01. Sox5+ Asic2+ DSC	0.951841	3.35544	5.36576	0.0319233	0.218904	0.337179	IMMEDT-PBSEDT
PBS-EDTvsIMM-EDT	Pdia6	01. Sox5+ Asic2+ DSC	0.938563	6.93161	35.6049	9.84021e-06	0.00222207	0.0057516	IMMEDT-PBSEDT
PBS-EDTvsIMM-EDT	Nol10	01. Sox5+ Asic2+ DSC	-0.279666	5.91906	2.27487	0.148019	0.465536	0.572452	IMMEDT-PBSEDT
PBS-EDTvsIMM-EDT	Odc1	01. Sox5+ Asic2+ DSC	0.733903	4.28802	7.62779	0.0124518	0.1373	0.244319	IMMEDT-PBSEDT
PBS-EDTvsIMM-EDT	Hpcal1	01. Sox5+ Asic2+ DSC	-0.527256	6.68822	4.83315	0.0405757	0.245037	0.36673	IMMEDT-PBSEDT
PBS-EDTvsIMM-EDT	Gm49692	01. Sox5+ Asic2+ DSC	0.322572	3.85828	0.748588	0.397772	0.725847	0.787609	IMMEDT-PBSEDT
PBS-EDTvsIMM-EDT	Asap2	01. Sox5+ Asic2+ DSC	0.0894903	4.6902	0.0936959	0.762876	0.922351	0.947702	IMMEDT-PBSEDT
PBS-EDTvsIMM-EDT	Itgb1bp1	01. Sox5+ Asic2+ DSC	-0.0246357	3.76792	0.00472057	0.945945	0.990509	0.994758	IMMEDT-PBSEDT
PBS-EDTvsIMM-EDT	Cpsf3	01. Sox5+ Asic2+ DSC	-0.114061	5.63893	0.309855	0.5843	0.839744	0.880469	IMMEDT-PBSEDT
PBS-EDTvsIMM-EDT	Iah1	01. Sox5+ Asic2+ DSC	-0.171191	5.94196	0.53532	0.473353	0.775091	0.828297	IMMEDT-PBSEDT
PBS-EDTvsIMM-EDT	Adam17	01. Sox5+ Asic2+ DSC	0.0877483	5.49103	0.16841	0.686143	0.887893	0.922019	IMMEDT-PBSEDT
PBS-EDTvsIMM-EDT	Ywhaq	01. Sox5+ Asic2+ DSC	0.14223	6.46819	0.829892	0.373775	0.705939	0.772759	IMMEDT-PBSEDT
PBS-EDTvsIMM-EDT	Taf1b	01. Sox5+ Asic2+ DSC	-0.195579	5.81193	1.25312	0.276981	0.620526	0.702458	IMMEDT-PBSEDT
PBS-EDTvsIMM-EDT	Grhl1	01. Sox5+ Asic2+ DSC	0.282535	6.13028	3.39901	0.0809716	0.346166	0.467261	IMMEDT-PBSEDT
PBS-EDTvsIMM-EDT	Klf11	01. Sox5+ Asic2+ DSC	-0.0392706	4.75405	0.0193199	0.890924	0.972086	0.984138	IMMEDT-PBSEDT
PBS-EDTvsIMM-EDT	Rrm2	01. Sox5+ Asic2+ DSC	0.0963664	8.63187	0.437612	0.516261	0.803888	0.850486	IMMEDT-PBSEDT
PBS-EDTvsIMM-EDT	Mboat2	01. Sox5+ Asic2+ DSC	0.739063	5.82189	15.7617	0.000827364	0.0328986	0.0724041	IMMEDT-PBSEDT
PBS-EDTvsIMM-EDT	Kidins220	01. Sox5+ Asic2+ DSC	-0.261772	8.56219	4.13133	0.0563874	0.289381	0.413205	IMMEDT-PBSEDT
PBS-EDTvsIMM-EDT	Id2	01. Sox5+ Asic2+ DSC	-0.184264	3.99141	0.256161	0.618622	0.858076	0.895507	IMMEDT-PBSEDT
PBS-EDTvsIMM-EDT	Rnaseh1	01. Sox5+ Asic2+ DSC	-0.338917	4.72028	2.30447	0.14555	0.461463	0.568816	IMMEDT-PBSEDT
PBS-EDTvsIMM-EDT	Trappc12	01. Sox5+ Asic2+ DSC	0.314179	4.95501	2.09094	0.164553	0.484971	0.591646	IMMEDT-PBSEDT
PBS-EDTvsIMM-EDT	Eipr1	01. Sox5+ Asic2+ DSC	-0.121836	5.0396	0.277107	0.604726	0.848295	0.889151	IMMEDT-PBSEDT
PBS-EDTvsIMM-EDT	Pxdn	01. Sox5+ Asic2+ DSC	0.230646	6.90687	1.82376	0.192815	0.523895	0.624253	IMMEDT-PBSEDT
PBS-EDTvsIMM-EDT	Acp1	01. Sox5+ Asic2+ DSC	0.407367	4.11034	1.71324	0.206256	0.541742	0.638405	IMMEDT-PBSEDT
PBS-EDTvsIMM-EDT	Lamb1	01. Sox5+ Asic2+ DSC	-0.10787	4.80957	0.196169	0.662858	0.876194	0.913121	IMMEDT-PBSEDT
PBS-EDTvsIMM-EDT	Dld	01. Sox5+ Asic2+ DSC	-0.0466192	5.4126	0.0627766	0.804863	0.93917	0.961698	IMMEDT-PBSEDT
PBS-EDTvsIMM-EDT	Cbll1	01. Sox5+ Asic2+ DSC	0.147382	5.26891	0.781867	0.436808	0.752868	0.808512	IMMEDT-PBSEDT
PBS-EDTvsIMM-EDT	Bcap29	01. Sox5+ Asic2+ DSC	0.247356	5.63762	1.75228	0.201378	0.535632	0.632942	IMMEDT-PBSEDT
PBS-EDTvsIMM-EDT	Dus4l	01. Sox5+ Asic2+ DSC	1.08875	4.17952	18.3034	0.000410195	0.0241637	0.0521406	IMMEDT-PBSEDT
PBS-EDTvsIMM-EDT	Cog5	01. Sox5+ Asic2+ DSC	0.0582896	8.399	0.352543	0.559716	0.82741	0.868972	IMMEDT-PBSEDT
PBS-EDTvsIMM-EDT	Hbp1	01. Sox5+ Asic2+ DSC	-0.431368	7.24695	8.16067	0.0101291	0.121423	0.223666	IMMEDT-PBSEDT
PBS-EDTvsIMM-EDT	Prkar2b	01. Sox5+ Asic2+ DSC	-0.569251	5.89898	3.99527	0.0602162	0.297381	0.423231	IMMEDT-PBSEDT
PBS-EDTvsIMM-EDT	Ccdc71l	01. Sox5+ Asic2+ DSC	-0.150346	7.07724	0.771982	0.390637	0.718751	0.783684	IMMEDT-PBSEDT
PBS-EDTvsIMM-EDT	Gm40375	01. Sox5+ Asic2+ DSC	-0.0549318	3.57765	0.0236563	0.879393	0.969491	0.981311	IMMEDT-PBSEDT
PBS-EDTvsIMM-EDT	Nampt	01. Sox5+ Asic2+ DSC	-0.253654	11.6159	5.30625	0.0327776	0.221256	0.340202	IMMEDT-PBSEDT
PBS-EDTvsIMM-EDT	Sypl	01. Sox5+ Asic2+ DSC	0.348235	6.44912	5.65065	0.0281687	0.204906	0.323688	IMMEDT-PBSEDT
PBS-EDTvsIMM-EDT	F730043M19Rik	01. Sox5+ Asic2+ DSC	-0.530723	4.73597	3.0456	0.0971922	0.380138	0.498911	IMMEDT-PBSEDT
PBS-EDTvsIMM-EDT	Atxn7l1	01. Sox5+ Asic2+ DSC	-0.165031	8.37147	2.50718	0.129917	0.43729	0.549527	IMMEDT-PBSEDT
PBS-EDTvsIMM-EDT	Atxn7l1os1	01. Sox5+ Asic2+ DSC	-0.432887	3.39155	1.20158	0.286776	0.630409	0.710184	IMMEDT-PBSEDT
PBS-EDTvsIMM-EDT	Twistnb	01. Sox5+ Asic2+ DSC	0.101823	4.31595	0.157062	0.696314	0.893525	0.926043	IMMEDT-PBSEDT
PBS-EDTvsIMM-EDT	Hdac9	01. Sox5+ Asic2+ DSC	2.23344	5.96244	72.3141	6.96111e-08	6.07641e-05	0.000155776	IMMEDT-PBSEDT
PBS-EDTvsIMM-EDT	Snx13	01. Sox5+ Asic2+ DSC	-0.0460523	6.95736	0.0955074	0.76067	0.921983	0.947237	IMMEDT-PBSEDT
PBS-EDTvsIMM-EDT	Bzw2	01. Sox5+ Asic2+ DSC	0.388953	6.66882	4.07972	0.0578059	0.292381	0.417015	IMMEDT-PBSEDT
PBS-EDTvsIMM-EDT	Ankmy2	01. Sox5+ Asic2+ DSC	0.221552	4.66847	1.20576	0.295025	0.636358	0.716436	IMMEDT-PBSEDT
PBS-EDTvsIMM-EDT	Crppa	01. Sox5+ Asic2+ DSC	-0.0243473	5.30992	0.0143701	0.905847	0.977517	0.987386	IMMEDT-PBSEDT
PBS-EDTvsIMM-EDT	Dgkb	01. Sox5+ Asic2+ DSC	-0.997944	3.70046	3.01072	0.0989914	0.383892	0.501873	IMMEDT-PBSEDT
PBS-EDTvsIMM-EDT	Arl4a	01. Sox5+ Asic2+ DSC	0.330477	8.28434	5.82326	0.0261386	0.198562	0.315108	IMMEDT-PBSEDT
PBS-EDTvsIMM-EDT	Ifrd1	01. Sox5+ Asic2+ DSC	-0.0847666	7.57095	0.564383	0.461751	0.768811	0.822491	IMMEDT-PBSEDT
PBS-EDTvsIMM-EDT	Zfp277	01. Sox5+ Asic2+ DSC	0.215525	5.85904	1.84738	0.190085	0.520179	0.620979	IMMEDT-PBSEDT
PBS-EDTvsIMM-EDT	Dock4	01. Sox5+ Asic2+ DSC	0.470601	6.08706	2.54248	0.127405	0.432828	0.545771	IMMEDT-PBSEDT
PBS-EDTvsIMM-EDT	Immp2l	01. Sox5+ Asic2+ DSC	0.167142	8.75476	1.87263	0.18722	0.515515	0.617947	IMMEDT-PBSEDT
PBS-EDTvsIMM-EDT	Gm47371	01. Sox5+ Asic2+ DSC	0.475564	4.12722	1.98163	0.175452	0.499167	0.604178	IMMEDT-PBSEDT
PBS-EDTvsIMM-EDT	Dnajb9	01. Sox5+ Asic2+ DSC	0.784982	5.33164	15.6368	0.000857619	0.0333547	0.0739294	IMMEDT-PBSEDT
PBS-EDTvsIMM-EDT	Pnpla8	01. Sox5+ Asic2+ DSC	0.153004	7.06514	1.00918	0.327786	0.66753	0.740732	IMMEDT-PBSEDT
PBS-EDTvsIMM-EDT	Nrcam	01. Sox5+ Asic2+ DSC	-0.0344435	3.54479	0.00986274	0.960575	0.993433	0.997192	IMMEDT-PBSEDT
PBS-EDTvsIMM-EDT	Stxbp6	01. Sox5+ Asic2+ DSC	0.0303719	6.21522	0.013501	0.908725	0.977824	0.987873	IMMEDT-PBSEDT
PBS-EDTvsIMM-EDT	Prkd1	01. Sox5+ Asic2+ DSC	-0.155507	7.5031	1.52459	0.232056	0.57413	0.66408	IMMEDT-PBSEDT
PBS-EDTvsIMM-EDT	G2e3	01. Sox5+ Asic2+ DSC	0.0781155	5.42469	0.194772	0.75619	0.920621	0.94611	IMMEDT-PBSEDT
PBS-EDTvsIMM-EDT	Scfd1	01. Sox5+ Asic2+ DSC	0.298456	7.27952	2.75392	0.113516	0.410223	0.525548	IMMEDT-PBSEDT
PBS-EDTvsIMM-EDT	Coch	01. Sox5+ Asic2+ DSC	-0.367338	4.36899	0.628636	0.437695	0.753288	0.808826	IMMEDT-PBSEDT
PBS-EDTvsIMM-EDT	Strn3	01. Sox5+ Asic2+ DSC	0.0147593	8.70473	0.0210963	0.886055	0.97099	0.983009	IMMEDT-PBSEDT
PBS-EDTvsIMM-EDT	Ap4s1	01. Sox5+ Asic2+ DSC	-0.00883243	4.91302	0.00202893	0.980723	0.99713	0.99913	IMMEDT-PBSEDT
PBS-EDTvsIMM-EDT	Hectd1	01. Sox5+ Asic2+ DSC	-0.268692	8.69066	4.85055	0.040254	0.243876	0.365562	IMMEDT-PBSEDT
PBS-EDTvsIMM-EDT	Heatr5a	01. Sox5+ Asic2+ DSC	-0.0464144	7.11844	0.104474	0.750074	0.917012	0.943633	IMMEDT-PBSEDT
PBS-EDTvsIMM-EDT	Nubpl	01. Sox5+ Asic2+ DSC	-0.317729	5.79611	3.0788	0.0955159	0.377115	0.495036	IMMEDT-PBSEDT
PBS-EDTvsIMM-EDT	Gm35188	01. Sox5+ Asic2+ DSC	0.130128	5.78882	0.377597	0.546218	0.819047	0.863564	IMMEDT-PBSEDT
PBS-EDTvsIMM-EDT	Arhgap5	01. Sox5+ Asic2+ DSC	0.207832	6.95953	3.3699	0.0821809	0.348369	0.470103	IMMEDT-PBSEDT
PBS-EDTvsIMM-EDT	Npas3	01. Sox5+ Asic2+ DSC	-0.337474	4.05747	0.785444	0.386618	0.717201	0.781344	IMMEDT-PBSEDT
PBS-EDTvsIMM-EDT	Sptssa	01. Sox5+ Asic2+ DSC	-0.371779	6.85675	6.09815	0.0232382	0.188538	0.303499	IMMEDT-PBSEDT
PBS-EDTvsIMM-EDT	Eapp	01. Sox5+ Asic2+ DSC	0.108216	5.75418	0.534443	0.473711	0.775412	0.828382	IMMEDT-PBSEDT
PBS-EDTvsIMM-EDT	Snx6	01. Sox5+ Asic2+ DSC	-0.146395	6.38761	1.20158	0.286776	0.630409	0.710184	IMMEDT-PBSEDT
PBS-EDTvsIMM-EDT	Cfl2	01. Sox5+ Asic2+ DSC	-0.0868097	6.95625	0.391721	0.538881	0.814537	0.860239	IMMEDT-PBSEDT
PBS-EDTvsIMM-EDT	Baz1a	01. Sox5+ Asic2+ DSC	0.168968	6.17131	0.757931	0.394899	0.722548	0.785696	IMMEDT-PBSEDT
PBS-EDTvsIMM-EDT	2700097O09Rik	01. Sox5+ Asic2+ DSC	0.500931	5.1951	6.58305	0.0189653	0.167068	0.281169	IMMEDT-PBSEDT
PBS-EDTvsIMM-EDT	Srp54a	01. Sox5+ Asic2+ DSC	0.248118	4.60411	1.27312	0.273301	0.616465	0.699092	IMMEDT-PBSEDT
PBS-EDTvsIMM-EDT	Srp54c	01. Sox5+ Asic2+ DSC	0.300926	4.43296	1.30625	0.267344	0.610505	0.69393	IMMEDT-PBSEDT
PBS-EDTvsIMM-EDT	Ppp2r3c	01. Sox5+ Asic2+ DSC	0.283742	5.01755	1.76099	0.200309	0.534209	0.631884	IMMEDT-PBSEDT
PBS-EDTvsIMM-EDT	Prorp	01. Sox5+ Asic2+ DSC	-0.418465	4.80452	2.47678	0.132127	0.441392	0.55209	IMMEDT-PBSEDT
PBS-EDTvsIMM-EDT	Psma6	01. Sox5+ Asic2+ DSC	0.302118	5.29652	3.49878	0.0807756	0.34579	0.466791	IMMEDT-PBSEDT
PBS-EDTvsIMM-EDT	Nfkbia	01. Sox5+ Asic2+ DSC	-0.068341	5.97244	0.222821	0.644948	0.866973	0.905983	IMMEDT-PBSEDT
PBS-EDTvsIMM-EDT	Ralgapa1	01. Sox5+ Asic2+ DSC	0.0374521	8.30983	0.0978478	0.757853	0.921214	0.946914	IMMEDT-PBSEDT
PBS-EDTvsIMM-EDT	Brms1l	01. Sox5+ Asic2+ DSC	0.252633	5.84787	2.46904	0.132698	0.441569	0.552951	IMMEDT-PBSEDT
PBS-EDTvsIMM-EDT	Mbip	01. Sox5+ Asic2+ DSC	-0.405445	5.90877	5.62925	0.0284328	0.205548	0.324343	IMMEDT-PBSEDT
PBS-EDTvsIMM-EDT	Slc25a21	01. Sox5+ Asic2+ DSC	-0.718236	4.01113	2.06263	0.167294	0.488116	0.594943	IMMEDT-PBSEDT
PBS-EDTvsIMM-EDT	Mipol1	01. Sox5+ Asic2+ DSC	0.0705674	6.62798	0.148434	0.704337	0.897258	0.928718	IMMEDT-PBSEDT
PBS-EDTvsIMM-EDT	Sec23a	01. Sox5+ Asic2+ DSC	0.280902	6.28017	3.24523	0.0876062	0.359975	0.480448	IMMEDT-PBSEDT
PBS-EDTvsIMM-EDT	Gemin2	01. Sox5+ Asic2+ DSC	-0.213479	3.91114	0.629895	0.437244	0.753288	0.808808	IMMEDT-PBSEDT
PBS-EDTvsIMM-EDT	Trappc6b	01. Sox5+ Asic2+ DSC	-0.899553	6.78133	9.29999	0.00662298	0.0988422	0.189518	IMMEDT-PBSEDT
PBS-EDTvsIMM-EDT	Pnn	01. Sox5+ Asic2+ DSC	0.621892	8.22558	28.0363	4.20133e-05	0.00510647	0.0131624	IMMEDT-PBSEDT
PBS-EDTvsIMM-EDT	Mia2	01. Sox5+ Asic2+ DSC	0.132031	7.7258	0.618027	0.441526	0.754125	0.811238	IMMEDT-PBSEDT
PBS-EDTvsIMM-EDT	Fbxo33	01. Sox5+ Asic2+ DSC	0.257128	4.88033	1.04669	0.319186	0.661346	0.735037	IMMEDT-PBSEDT
PBS-EDTvsIMM-EDT	Klhl28	01. Sox5+ Asic2+ DSC	0.165076	5.07754	0.673129	0.435532	0.751885	0.807946	IMMEDT-PBSEDT
PBS-EDTvsIMM-EDT	Togaram1	01. Sox5+ Asic2+ DSC	0.0917358	7.0093	0.465104	0.50352	0.797229	0.844764	IMMEDT-PBSEDT
PBS-EDTvsIMM-EDT	Prpf39	01. Sox5+ Asic2+ DSC	-0.0234011	7.57568	0.0339909	0.85569	0.959246	0.975553	IMMEDT-PBSEDT
PBS-EDTvsIMM-EDT	Fkbp3	01. Sox5+ Asic2+ DSC	-0.140623	4.99431	0.426171	0.521735	0.807184	0.853242	IMMEDT-PBSEDT
PBS-EDTvsIMM-EDT	Fancm	01. Sox5+ Asic2+ DSC	-0.191821	4.34223	0.552988	0.466243	0.770586	0.824957	IMMEDT-PBSEDT
PBS-EDTvsIMM-EDT	Mgat2	01. Sox5+ Asic2+ DSC	0.401463	3.89196	0.964778	0.338392	0.677066	0.748736	IMMEDT-PBSEDT
PBS-EDTvsIMM-EDT	9330151L19Rik	01. Sox5+ Asic2+ DSC	-0.115441	3.52902	0.122899	0.779865	0.931497	0.954327	IMMEDT-PBSEDT
PBS-EDTvsIMM-EDT	Klhdc1	01. Sox5+ Asic2+ DSC	-0.06591	5.19823	0.0647358	0.801909	0.937939	0.960629	IMMEDT-PBSEDT
PBS-EDTvsIMM-EDT	Klhdc2	01. Sox5+ Asic2+ DSC	-0.32758	5.81971	2.90341	0.104777	0.396029	0.512069	IMMEDT-PBSEDT
PBS-EDTvsIMM-EDT	Nemf	01. Sox5+ Asic2+ DSC	0.244393	7.34415	3.7548	0.0677423	0.317052	0.439422	IMMEDT-PBSEDT
PBS-EDTvsIMM-EDT	Sos2	01. Sox5+ Asic2+ DSC	-0.190217	7.20411	1.89524	0.184701	0.512709	0.614726	IMMEDT-PBSEDT
PBS-EDTvsIMM-EDT	L2hgdh	01. Sox5+ Asic2+ DSC	0.173353	4.17565	0.47316	0.499892	0.795485	0.842816	IMMEDT-PBSEDT
PBS-EDTvsIMM-EDT	Dmac2l	01. Sox5+ Asic2+ DSC	0.49542	3.58907	2.43004	0.135616	0.445801	0.556077	IMMEDT-PBSEDT
PBS-EDTvsIMM-EDT	4930512B01Rik	01. Sox5+ Asic2+ DSC	-0.523158	5.0607	6.09652	0.0232542	0.188538	0.303601	IMMEDT-PBSEDT
PBS-EDTvsIMM-EDT	Map4k5	01. Sox5+ Asic2+ DSC	-0.120056	7.99657	0.782881	0.387378	0.717201	0.781845	IMMEDT-PBSEDT
PBS-EDTvsIMM-EDT	Atl1	01. Sox5+ Asic2+ DSC	-0.427762	5.37353	5.59241	0.0288937	0.207663	0.325852	IMMEDT-PBSEDT
PBS-EDTvsIMM-EDT	Sav1	01. Sox5+ Asic2+ DSC	-0.489112	9.28353	17.4409	0.000517339	0.0274447	0.0573932	IMMEDT-PBSEDT
PBS-EDTvsIMM-EDT	Nin	01. Sox5+ Asic2+ DSC	-0.484424	7.73492	15.043	0.00101935	0.0372308	0.0813849	IMMEDT-PBSEDT
PBS-EDTvsIMM-EDT	Pygl	01. Sox5+ Asic2+ DSC	-0.199303	5.86285	1.4186	0.248376	0.595037	0.678808	IMMEDT-PBSEDT
PBS-EDTvsIMM-EDT	Tmx1	01. Sox5+ Asic2+ DSC	0.445354	4.94014	4.58413	0.0455194	0.258015	0.38241	IMMEDT-PBSEDT
PBS-EDTvsIMM-EDT	Frmd6	01. Sox5+ Asic2+ DSC	0.102084	7.32239	0.504029	0.486402	0.784856	0.835394	IMMEDT-PBSEDT
PBS-EDTvsIMM-EDT	Actr10	01. Sox5+ Asic2+ DSC	-0.0595567	5.85067	0.145099	0.740146	0.911861	0.940482	IMMEDT-PBSEDT
PBS-EDTvsIMM-EDT	Psma3	01. Sox5+ Asic2+ DSC	0.0785479	7.45552	0.390327	0.539597	0.815019	0.860725	IMMEDT-PBSEDT
PBS-EDTvsIMM-EDT	3110056K07Rik	01. Sox5+ Asic2+ DSC	0.0891903	5.89958	0.210832	0.651353	0.870949	0.908528	IMMEDT-PBSEDT
PBS-EDTvsIMM-EDT	Arid4a	01. Sox5+ Asic2+ DSC	-0.000658452	7.33432	3.33805e-05	0.995451	0.999027	0.999814	IMMEDT-PBSEDT
PBS-EDTvsIMM-EDT	Timm9	01. Sox5+ Asic2+ DSC	0.0966177	5.8842	0.377015	0.546525	0.819318	0.86364	IMMEDT-PBSEDT
PBS-EDTvsIMM-EDT	2700049A03Rik	01. Sox5+ Asic2+ DSC	-0.359995	6.1738	4.81494	0.0409157	0.246109	0.367716	IMMEDT-PBSEDT
PBS-EDTvsIMM-EDT	Dact1	01. Sox5+ Asic2+ DSC	-0.194113	5.2876	0.857943	0.365991	0.700132	0.768226	IMMEDT-PBSEDT
PBS-EDTvsIMM-EDT	4930404H11Rik	01. Sox5+ Asic2+ DSC	-0.28291	3.37369	0.347551	0.562484	0.828466	0.87054	IMMEDT-PBSEDT
PBS-EDTvsIMM-EDT	Daam1	01. Sox5+ Asic2+ DSC	-0.137063	6.80971	0.596714	0.449386	0.759965	0.815842	IMMEDT-PBSEDT
PBS-EDTvsIMM-EDT	Jkamp	01. Sox5+ Asic2+ DSC	-0.428481	4.81157	3.15812	0.091646	0.368966	0.488003	IMMEDT-PBSEDT
PBS-EDTvsIMM-EDT	Pcnx4	01. Sox5+ Asic2+ DSC	0.0132011	4.86717	0.00396291	0.950466	0.991238	0.995365	IMMEDT-PBSEDT
PBS-EDTvsIMM-EDT	Ppm1a	01. Sox5+ Asic2+ DSC	-0.195514	7.02395	2.56449	0.125868	0.430101	0.542666	IMMEDT-PBSEDT
PBS-EDTvsIMM-EDT	Mnat1	01. Sox5+ Asic2+ DSC	-0.240275	7.04627	3.33497	0.0836603	0.350636	0.472699	IMMEDT-PBSEDT
PBS-EDTvsIMM-EDT	Slc38a6	01. Sox5+ Asic2+ DSC	-0.0383993	5.28797	0.0345495	0.854523	0.958751	0.975302	IMMEDT-PBSEDT
PBS-EDTvsIMM-EDT	Prkch	01. Sox5+ Asic2+ DSC	0.279511	5.15205	0.88577	0.3585	0.694139	0.762084	IMMEDT-PBSEDT
PBS-EDTvsIMM-EDT	Gm15283	01. Sox5+ Asic2+ DSC	0.213565	6.11879	1.34219	0.261077	0.605668	0.689262	IMMEDT-PBSEDT
PBS-EDTvsIMM-EDT	Hif1a	01. Sox5+ Asic2+ DSC	0.39682	7.32103	9.21681	0.00682673	0.101048	0.191751	IMMEDT-PBSEDT
PBS-EDTvsIMM-EDT	Snapc1	01. Sox5+ Asic2+ DSC	0.613676	4.50933	5.21591	0.0341245	0.22607	0.344552	IMMEDT-PBSEDT
PBS-EDTvsIMM-EDT	Rhoj	01. Sox5+ Asic2+ DSC	-0.565357	8.79423	4.86929	0.0399106	0.243387	0.364708	IMMEDT-PBSEDT
PBS-EDTvsIMM-EDT	Ppp2r5e	01. Sox5+ Asic2+ DSC	-0.0925254	7.49011	0.634027	0.435769	0.752088	0.808031	IMMEDT-PBSEDT
PBS-EDTvsIMM-EDT	Sgpp1	01. Sox5+ Asic2+ DSC	0.133108	5.29213	0.344334	0.564281	0.828671	0.871467	IMMEDT-PBSEDT
PBS-EDTvsIMM-EDT	Syne2	01. Sox5+ Asic2+ DSC	-0.567114	8.68862	24.1518	9.7639e-05	0.00928248	0.0222956	IMMEDT-PBSEDT
PBS-EDTvsIMM-EDT	Mthfd1	01. Sox5+ Asic2+ DSC	-0.0659467	4.45931	0.0569079	0.814019	0.943177	0.964708	IMMEDT-PBSEDT
PBS-EDTvsIMM-EDT	Zbtb25	01. Sox5+ Asic2+ DSC	0.0278455	7.60931	0.0205006	0.887663	0.971711	0.98339	IMMEDT-PBSEDT
PBS-EDTvsIMM-EDT	Zbtb1	01. Sox5+ Asic2+ DSC	-0.117734	6.98956	0.925354	0.348218	0.686147	0.755139	IMMEDT-PBSEDT
PBS-EDTvsIMM-EDT	Hspa2	01. Sox5+ Asic2+ DSC	1.08446	3.9888	10.6282	0.00414026	0.0803965	0.157337	IMMEDT-PBSEDT
PBS-EDTvsIMM-EDT	Plekhg3	01. Sox5+ Asic2+ DSC	-0.21066	7.63635	1.85484	0.189234	0.519279	0.620114	IMMEDT-PBSEDT
PBS-EDTvsIMM-EDT	Sptb	01. Sox5+ Asic2+ DSC	0.0866467	3.851	0.0445594	0.835075	0.950497	0.969751	IMMEDT-PBSEDT
PBS-EDTvsIMM-EDT	Fntb	01. Sox5+ Asic2+ DSC	0.416179	5.78933	4.692	0.0432978	0.252426	0.375356	IMMEDT-PBSEDT
PBS-EDTvsIMM-EDT	Max	01. Sox5+ Asic2+ DSC	0.0656889	6.52364	0.296498	0.626393	0.860359	0.898706	IMMEDT-PBSEDT
PBS-EDTvsIMM-EDT	9530018F02Rik	01. Sox5+ Asic2+ DSC	-0.208199	4.23126	0.476669	0.498326	0.794046	0.842191	IMMEDT-PBSEDT
PBS-EDTvsIMM-EDT	Fut8	01. Sox5+ Asic2+ DSC	0.0695442	10.2057	0.193565	0.664956	0.876963	0.914008	IMMEDT-PBSEDT
PBS-EDTvsIMM-EDT	Gphn	01. Sox5+ Asic2+ DSC	0.0947119	9.12815	0.75439	0.395984	0.723547	0.786276	IMMEDT-PBSEDT
PBS-EDTvsIMM-EDT	Mpp5	01. Sox5+ Asic2+ DSC	0.105512	6.67192	0.442842	0.513793	0.801924	0.84894	IMMEDT-PBSEDT
PBS-EDTvsIMM-EDT	Atp6v1d	01. Sox5+ Asic2+ DSC	-0.138076	5.39954	0.6457	0.431644	0.749233	0.806572	IMMEDT-PBSEDT
PBS-EDTvsIMM-EDT	Eif2s1	01. Sox5+ Asic2+ DSC	0.028934	6.19263	0.0363663	0.850794	0.956585	0.97398	IMMEDT-PBSEDT
PBS-EDTvsIMM-EDT	Vti1b	01. Sox5+ Asic2+ DSC	-0.0620385	6.11353	0.16329	0.690681	0.889969	0.923887	IMMEDT-PBSEDT
PBS-EDTvsIMM-EDT	Rdh11	01. Sox5+ Asic2+ DSC	-0.419153	3.63327	1.40599	0.250416	0.596579	0.680365	IMMEDT-PBSEDT
PBS-EDTvsIMM-EDT	Zfyve26	01. Sox5+ Asic2+ DSC	-0.36605	6.17458	5.49853	0.0301071	0.212637	0.330634	IMMEDT-PBSEDT
PBS-EDTvsIMM-EDT	Rad51b	01. Sox5+ Asic2+ DSC	0.035328	8.97707	0.0244811	0.877326	0.968296	0.980645	IMMEDT-PBSEDT
PBS-EDTvsIMM-EDT	Zfp36l1	01. Sox5+ Asic2+ DSC	0.335661	8.83823	5.62789	0.0284496	0.205548	0.324346	IMMEDT-PBSEDT
PBS-EDTvsIMM-EDT	2310015A10Rik	01. Sox5+ Asic2+ DSC	0.146872	3.9325	0.157588	0.695833	0.893354	0.925843	IMMEDT-PBSEDT
PBS-EDTvsIMM-EDT	Actn1	01. Sox5+ Asic2+ DSC	0.000597053	8.79298	1.63555e-05	0.996816	0.999027	0.999822	IMMEDT-PBSEDT
PBS-EDTvsIMM-EDT	Dcaf5	01. Sox5+ Asic2+ DSC	-0.177362	7.03626	1.89681	0.184528	0.512387	0.614488	IMMEDT-PBSEDT
PBS-EDTvsIMM-EDT	Exd2	01. Sox5+ Asic2+ DSC	0.138766	5.00272	0.608337	0.445072	0.756912	0.813367	IMMEDT-PBSEDT
PBS-EDTvsIMM-EDT	Galnt16	01. Sox5+ Asic2+ DSC	0.841651	5.62674	8.81127	0.00792608	0.109191	0.204051	IMMEDT-PBSEDT
PBS-EDTvsIMM-EDT	Erh	01. Sox5+ Asic2+ DSC	0.0179471	4.93568	0.00621296	0.938002	0.989647	0.993916	IMMEDT-PBSEDT
PBS-EDTvsIMM-EDT	Slc39a9	01. Sox5+ Asic2+ DSC	0.173383	5.23593	0.881083	0.359746	0.694606	0.762768	IMMEDT-PBSEDT
PBS-EDTvsIMM-EDT	Susd6	01. Sox5+ Asic2+ DSC	-0.100464	7.8049	0.445456	0.512567	0.801445	0.848408	IMMEDT-PBSEDT
PBS-EDTvsIMM-EDT	Srsf5	01. Sox5+ Asic2+ DSC	0.00376111	8.39023	0.00085574	0.976969	0.996778	0.999122	IMMEDT-PBSEDT
PBS-EDTvsIMM-EDT	Smoc1	01. Sox5+ Asic2+ DSC	-0.688782	9.35826	31.872	1.95741e-05	0.00348929	0.00878253	IMMEDT-PBSEDT
PBS-EDTvsIMM-EDT	Cox16	01. Sox5+ Asic2+ DSC	-0.0574546	7.99376	0.235542	0.633022	0.863146	0.901602	IMMEDT-PBSEDT
PBS-EDTvsIMM-EDT	Synj2bp	01. Sox5+ Asic2+ DSC	-0.124592	6.35916	0.60229	0.447308	0.758173	0.814556	IMMEDT-PBSEDT
PBS-EDTvsIMM-EDT	Med6	01. Sox5+ Asic2+ DSC	0.222921	5.36254	1.87224	0.187265	0.515515	0.618032	IMMEDT-PBSEDT
PBS-EDTvsIMM-EDT	Pcnx	01. Sox5+ Asic2+ DSC	-0.0710996	8.8316	0.4725	0.500187	0.795563	0.843029	IMMEDT-PBSEDT
PBS-EDTvsIMM-EDT	Sipa1l1	01. Sox5+ Asic2+ DSC	0.658366	7.40566	7.51344	0.0130248	0.139054	0.247714	IMMEDT-PBSEDT
PBS-EDTvsIMM-EDT	Rgs6	01. Sox5+ Asic2+ DSC	-0.429495	7.08191	4.74855	0.0421831	0.249767	0.372142	IMMEDT-PBSEDT
PBS-EDTvsIMM-EDT	Dpf3	01. Sox5+ Asic2+ DSC	0.248492	7.89227	3.53389	0.0756307	0.33574	0.456196	IMMEDT-PBSEDT
PBS-EDTvsIMM-EDT	Dcaf4	01. Sox5+ Asic2+ DSC	0.0593797	7.4955	0.17482	0.680574	0.885485	0.919934	IMMEDT-PBSEDT
PBS-EDTvsIMM-EDT	Zfyve1	01. Sox5+ Asic2+ DSC	-0.697475	7.29299	14.3853	0.00123918	0.0420446	0.089117	IMMEDT-PBSEDT
PBS-EDTvsIMM-EDT	Rbm25	01. Sox5+ Asic2+ DSC	0.0916396	8.81354	0.704748	0.411685	0.736538	0.795569	IMMEDT-PBSEDT
PBS-EDTvsIMM-EDT	Psen1	01. Sox5+ Asic2+ DSC	-0.0166539	7.0163	0.0177205	0.895507	0.973755	0.985117	IMMEDT-PBSEDT
PBS-EDTvsIMM-EDT	Numb	01. Sox5+ Asic2+ DSC	0.0875969	7.61084	0.653202	0.429025	0.74903	0.805469	IMMEDT-PBSEDT
PBS-EDTvsIMM-EDT	Gm46367	01. Sox5+ Asic2+ DSC	0.392426	5.1879	2.82355	0.109342	0.402992	0.519057	IMMEDT-PBSEDT
PBS-EDTvsIMM-EDT	Dnal1	01. Sox5+ Asic2+ DSC	-0.0519727	5.33906	0.0558592	0.815707	0.943177	0.965083	IMMEDT-PBSEDT
PBS-EDTvsIMM-EDT	Elmsan1	01. Sox5+ Asic2+ DSC	0.217128	5.81839	1.24896	0.277755	0.620667	0.702998	IMMEDT-PBSEDT
PBS-EDTvsIMM-EDT	Ptgr2	01. Sox5+ Asic2+ DSC	-0.430812	4.89898	3.20622	0.0893889	0.363042	0.483976	IMMEDT-PBSEDT
PBS-EDTvsIMM-EDT	Gm47484	01. Sox5+ Asic2+ DSC	-0.0990571	3.81996	0.0717983	0.791638	0.935361	0.957474	IMMEDT-PBSEDT
PBS-EDTvsIMM-EDT	Zfp410	01. Sox5+ Asic2+ DSC	-0.126928	6.60305	0.620911	0.440479	0.753515	0.810523	IMMEDT-PBSEDT
PBS-EDTvsIMM-EDT	Bbof1	01. Sox5+ Asic2+ DSC	0.106811	3.34959	0.0963278	0.759678	0.921552	0.947079	IMMEDT-PBSEDT
PBS-EDTvsIMM-EDT	Rnf113a2	01. Sox5+ Asic2+ DSC	0.915215	3.89158	8.93807	0.00756239	0.107731	0.200154	IMMEDT-PBSEDT
PBS-EDTvsIMM-EDT	Aldh6a1	01. Sox5+ Asic2+ DSC	-0.00978751	5.71923	0.00315925	0.955767	0.992558	0.99612	IMMEDT-PBSEDT
PBS-EDTvsIMM-EDT	Lin52	01. Sox5+ Asic2+ DSC	-0.276965	6.77367	5.15474	0.0350722	0.229623	0.348038	IMMEDT-PBSEDT
PBS-EDTvsIMM-EDT	Abcd4	01. Sox5+ Asic2+ DSC	0.37985	4.85031	2.34436	0.142302	0.456334	0.564877	IMMEDT-PBSEDT
PBS-EDTvsIMM-EDT	Npc2	01. Sox5+ Asic2+ DSC	0.0471499	7.70082	0.156957	0.69641	0.893525	0.926107	IMMEDT-PBSEDT
PBS-EDTvsIMM-EDT	Isca2	01. Sox5+ Asic2+ DSC	0.279478	5.56675	2.13458	0.160435	0.481269	0.586225	IMMEDT-PBSEDT
PBS-EDTvsIMM-EDT	Arel1	01. Sox5+ Asic2+ DSC	0.104393	5.4695	0.372673	0.576743	0.835507	0.877285	IMMEDT-PBSEDT
PBS-EDTvsIMM-EDT	Fcf1	01. Sox5+ Asic2+ DSC	0.244996	6.02511	1.84699	0.19013	0.520179	0.620979	IMMEDT-PBSEDT
PBS-EDTvsIMM-EDT	Ylpm1	01. Sox5+ Asic2+ DSC	-0.0649203	7.17979	0.268331	0.610463	0.853103	0.891774	IMMEDT-PBSEDT
PBS-EDTvsIMM-EDT	Dlst	01. Sox5+ Asic2+ DSC	-0.0245873	6.63335	0.0270498	0.871109	0.966537	0.979363	IMMEDT-PBSEDT
PBS-EDTvsIMM-EDT	Pgf	01. Sox5+ Asic2+ DSC	-0.0571213	4.90769	0.0429166	0.838098	0.951896	0.970682	IMMEDT-PBSEDT
PBS-EDTvsIMM-EDT	Eif2b2	01. Sox5+ Asic2+ DSC	0.224874	3.942	0.449176	0.510832	0.801196	0.847903	IMMEDT-PBSEDT
PBS-EDTvsIMM-EDT	Mlh3	01. Sox5+ Asic2+ DSC	0.107385	5.87473	0.364596	0.553143	0.822531	0.865939	IMMEDT-PBSEDT
PBS-EDTvsIMM-EDT	Acyp1	01. Sox5+ Asic2+ DSC	-0.267848	5.03344	1.53139	0.231056	0.572986	0.663064	IMMEDT-PBSEDT
PBS-EDTvsIMM-EDT	Zc2hc1c	01. Sox5+ Asic2+ DSC	-0.0986992	5.48876	0.189795	0.668022	0.878301	0.91532	IMMEDT-PBSEDT
PBS-EDTvsIMM-EDT	Nek9	01. Sox5+ Asic2+ DSC	-0.0664531	6.91129	0.133744	0.718642	0.903667	0.934202	IMMEDT-PBSEDT
PBS-EDTvsIMM-EDT	Tmed10	01. Sox5+ Asic2+ DSC	0.0922365	7.59005	0.58345	0.454393	0.764275	0.818851	IMMEDT-PBSEDT
PBS-EDTvsIMM-EDT	Fos	01. Sox5+ Asic2+ DSC	1.48147	3.33675	11.774	0.00281518	0.0651359	0.130379	IMMEDT-PBSEDT
PBS-EDTvsIMM-EDT	Jdp2	01. Sox5+ Asic2+ DSC	-0.505666	4.02207	1.57635	0.224587	0.566602	0.657328	IMMEDT-PBSEDT
PBS-EDTvsIMM-EDT	Erg28	01. Sox5+ Asic2+ DSC	-0.622738	4.15061	3.86491	0.0641687	0.307306	0.431906	IMMEDT-PBSEDT
PBS-EDTvsIMM-EDT	Ttll5	01. Sox5+ Asic2+ DSC	0.0103528	6.11398	0.00391946	0.950738	0.991238	0.995423	IMMEDT-PBSEDT
PBS-EDTvsIMM-EDT	Tgfb3	01. Sox5+ Asic2+ DSC	-0.512235	4.91074	4.69568	0.0432243	0.252304	0.375078	IMMEDT-PBSEDT
PBS-EDTvsIMM-EDT	Ift43	01. Sox5+ Asic2+ DSC	-0.400669	6.75024	11.5344	0.00304747	0.0678036	0.135772	IMMEDT-PBSEDT
PBS-EDTvsIMM-EDT	Gpatch2l	01. Sox5+ Asic2+ DSC	-0.128728	6.04047	0.799733	0.385627	0.716207	0.780929	IMMEDT-PBSEDT
PBS-EDTvsIMM-EDT	Irf2bpl	01. Sox5+ Asic2+ DSC	0.475177	3.34251	2.30158	0.145789	0.461463	0.569084	IMMEDT-PBSEDT
PBS-EDTvsIMM-EDT	Cipc	01. Sox5+ Asic2+ DSC	-0.247237	6.4093	2.14744	0.159245	0.478882	0.584632	IMMEDT-PBSEDT
PBS-EDTvsIMM-EDT	Pomt2	01. Sox5+ Asic2+ DSC	0.330776	4.09362	1.04063	0.320555	0.662499	0.736019	IMMEDT-PBSEDT
PBS-EDTvsIMM-EDT	Gstz1	01. Sox5+ Asic2+ DSC	0.190266	5.3133	1.13545	0.300037	0.64182	0.720832	IMMEDT-PBSEDT
PBS-EDTvsIMM-EDT	Tmed8	01. Sox5+ Asic2+ DSC	-0.0251846	4.18852	0.00953861	0.936178	0.989453	0.99337	IMMEDT-PBSEDT
PBS-EDTvsIMM-EDT	Vipas39	01. Sox5+ Asic2+ DSC	-0.257007	4.89076	1.47667	0.239257	0.584567	0.671253	IMMEDT-PBSEDT
PBS-EDTvsIMM-EDT	Ahsa1	01. Sox5+ Asic2+ DSC	0.0192257	4.20157	0.00421298	0.948929	0.990788	0.995059	IMMEDT-PBSEDT
PBS-EDTvsIMM-EDT	Sptlc2	01. Sox5+ Asic2+ DSC	-0.607719	11.3201	29.6097	3.04799e-05	0.00429982	0.0113141	IMMEDT-PBSEDT
PBS-EDTvsIMM-EDT	Alkbh1	01. Sox5+ Asic2+ DSC	0.197144	7.09772	1.28962	0.270313	0.613604	0.696576	IMMEDT-PBSEDT
PBS-EDTvsIMM-EDT	Slirp	01. Sox5+ Asic2+ DSC	0.0637227	3.54373	0.0284584	0.867828	0.9649	0.978487	IMMEDT-PBSEDT
PBS-EDTvsIMM-EDT	Snw1	01. Sox5+ Asic2+ DSC	-0.214182	6.15394	1.65244	0.214154	0.552028	0.646689	IMMEDT-PBSEDT
PBS-EDTvsIMM-EDT	Adck1	01. Sox5+ Asic2+ DSC	-0.367501	4.73787	2.59759	0.123599	0.426717	0.539851	IMMEDT-PBSEDT
PBS-EDTvsIMM-EDT	Nrxn3	01. Sox5+ Asic2+ DSC	-1.48943	8.6738	4.18238	0.0550237	0.287082	0.409893	IMMEDT-PBSEDT
PBS-EDTvsIMM-EDT	Cep128	01. Sox5+ Asic2+ DSC	-0.014597	7.17901	0.00418267	0.949113	0.990788	0.995059	IMMEDT-PBSEDT
PBS-EDTvsIMM-EDT	Gtf2a1	01. Sox5+ Asic2+ DSC	-0.0523397	6.45498	0.117361	0.735695	0.910138	0.939119	IMMEDT-PBSEDT
PBS-EDTvsIMM-EDT	Sel1l	01. Sox5+ Asic2+ DSC	0.202517	7.03384	2.48231	0.131722	0.440845	0.551597	IMMEDT-PBSEDT
PBS-EDTvsIMM-EDT	Flrt2	01. Sox5+ Asic2+ DSC	-0.286343	9.00187	2.00259	0.173295	0.496485	0.60168	IMMEDT-PBSEDT
PBS-EDTvsIMM-EDT	Galc	01. Sox5+ Asic2+ DSC	-0.260316	9.22899	3.95553	0.0613905	0.300025	0.425776	IMMEDT-PBSEDT
PBS-EDTvsIMM-EDT	Spata7	01. Sox5+ Asic2+ DSC	-0.0931922	5.69087	0.295596	0.602548	0.847569	0.888172	IMMEDT-PBSEDT
PBS-EDTvsIMM-EDT	Ptpn21	01. Sox5+ Asic2+ DSC	-0.111412	6.15748	0.329088	0.57296	0.833569	0.875713	IMMEDT-PBSEDT
PBS-EDTvsIMM-EDT	Zc3h14	01. Sox5+ Asic2+ DSC	-0.0375946	6.85083	0.0615341	0.806762	0.939885	0.962247	IMMEDT-PBSEDT
PBS-EDTvsIMM-EDT	Eml5	01. Sox5+ Asic2+ DSC	0.203302	5.20485	1.17782	0.291448	0.635153	0.713676	IMMEDT-PBSEDT
PBS-EDTvsIMM-EDT	Ttc8	01. Sox5+ Asic2+ DSC	0.246733	4.63424	0.84217	0.370339	0.70417	0.771167	IMMEDT-PBSEDT
PBS-EDTvsIMM-EDT	Foxn3	01. Sox5+ Asic2+ DSC	-0.460936	8.20724	19.136	0.000329664	0.0212335	0.0459535	IMMEDT-PBSEDT
PBS-EDTvsIMM-EDT	Gm19951	01. Sox5+ Asic2+ DSC	-0.634157	3.33507	2.86898	0.121091	0.423618	0.536417	IMMEDT-PBSEDT
PBS-EDTvsIMM-EDT	Tdp1	01. Sox5+ Asic2+ DSC	0.361496	4.36613	2.66142	0.119358	0.421197	0.533559	IMMEDT-PBSEDT
PBS-EDTvsIMM-EDT	Psmc1	01. Sox5+ Asic2+ DSC	0.255333	6.05111	2.21305	0.15334	0.471994	0.578073	IMMEDT-PBSEDT
PBS-EDTvsIMM-EDT	Nrde2	01. Sox5+ Asic2+ DSC	0.151512	4.43343	0.385087	0.542304	0.816303	0.861777	IMMEDT-PBSEDT
PBS-EDTvsIMM-EDT	Calm1	01. Sox5+ Asic2+ DSC	0.259845	5.64971	1.61865	0.218709	0.558224	0.651299	IMMEDT-PBSEDT
PBS-EDTvsIMM-EDT	Ttc7b	01. Sox5+ Asic2+ DSC	-0.338654	7.07673	8.0456	0.0105863	0.125021	0.227645	IMMEDT-PBSEDT
PBS-EDTvsIMM-EDT	Gm48383	01. Sox5+ Asic2+ DSC	0.220869	4.01713	0.482892	0.495569	0.790835	0.840686	IMMEDT-PBSEDT
PBS-EDTvsIMM-EDT	Dglucy	01. Sox5+ Asic2+ DSC	0.272116	4.98777	1.19169	0.288709	0.631766	0.71178	IMMEDT-PBSEDT
PBS-EDTvsIMM-EDT	Ppp4r3a	01. Sox5+ Asic2+ DSC	0.250393	7.13656	3.55716	0.074751	0.333786	0.454515	IMMEDT-PBSEDT
PBS-EDTvsIMM-EDT	Trip11	01. Sox5+ Asic2+ DSC	-0.137989	7.13633	1.00587	0.328562	0.667683	0.741139	IMMEDT-PBSEDT
PBS-EDTvsIMM-EDT	Atxn3	01. Sox5+ Asic2+ DSC	-0.22043	6.67759	2.61134	0.12267	0.424919	0.538808	IMMEDT-PBSEDT
PBS-EDTvsIMM-EDT	Ndufb1-ps	01. Sox5+ Asic2+ DSC	0.146202	4.97403	0.546941	0.468656	0.772008	0.825958	IMMEDT-PBSEDT
PBS-EDTvsIMM-EDT	Cpsf2	01. Sox5+ Asic2+ DSC	0.244576	4.35426	0.488283	0.493203	0.788967	0.839308	IMMEDT-PBSEDT
PBS-EDTvsIMM-EDT	Rin3	01. Sox5+ Asic2+ DSC	-0.47479	8.40578	12.0625	0.00256136	0.0610277	0.124258	IMMEDT-PBSEDT
PBS-EDTvsIMM-EDT	Lgmn	01. Sox5+ Asic2+ DSC	0.030821	5.01728	0.0216876	0.884481	0.97062	0.982609	IMMEDT-PBSEDT
PBS-EDTvsIMM-EDT	Golga5	01. Sox5+ Asic2+ DSC	-0.00966327	6.49712	0.00350983	0.95338	0.991846	0.995769	IMMEDT-PBSEDT
PBS-EDTvsIMM-EDT	Itpk1	01. Sox5+ Asic2+ DSC	0.102268	6.99957	0.358486	0.556456	0.824933	0.867311	IMMEDT-PBSEDT
PBS-EDTvsIMM-EDT	Tmem251	01. Sox5+ Asic2+ DSC	-0.680874	4.882	7.70452	0.0120832	0.135369	0.24131	IMMEDT-PBSEDT
PBS-EDTvsIMM-EDT	Ubr7	01. Sox5+ Asic2+ DSC	0.186624	5.37038	0.873021	0.361904	0.696393	0.764506	IMMEDT-PBSEDT
PBS-EDTvsIMM-EDT	Btbd7	01. Sox5+ Asic2+ DSC	0.0961636	8.03515	0.839159	0.371177	0.70417	0.771623	IMMEDT-PBSEDT
PBS-EDTvsIMM-EDT	Gm47167	01. Sox5+ Asic2+ DSC	-0.264149	5.80806	2.16992	0.157192	0.477306	0.582849	IMMEDT-PBSEDT
PBS-EDTvsIMM-EDT	Ddx24	01. Sox5+ Asic2+ DSC	-0.0445878	6.82021	0.0868115	0.771482	0.926155	0.951242	IMMEDT-PBSEDT
PBS-EDTvsIMM-EDT	Ifi27	01. Sox5+ Asic2+ DSC	0.159409	5.14175	0.343424	0.564792	0.828671	0.871689	IMMEDT-PBSEDT
PBS-EDTvsIMM-EDT	Ifi27l2a	01. Sox5+ Asic2+ DSC	1.03534	3.44945	6.88046	0.0167862	0.15802	0.270341	IMMEDT-PBSEDT
PBS-EDTvsIMM-EDT	Dicer1	01. Sox5+ Asic2+ DSC	-0.114595	6.49559	0.800692	0.38214	0.71304	0.778969	IMMEDT-PBSEDT
PBS-EDTvsIMM-EDT	Syne3	01. Sox5+ Asic2+ DSC	-0.368867	3.75887	1.23312	0.280729	0.623828	0.705271	IMMEDT-PBSEDT
PBS-EDTvsIMM-EDT	Glrx5	01. Sox5+ Asic2+ DSC	-0.263603	3.68194	0.67099	0.422915	0.744223	0.802285	IMMEDT-PBSEDT
PBS-EDTvsIMM-EDT	Tunar	01. Sox5+ Asic2+ DSC	-0.908219	3.98112	7.42679	0.0134788	0.142694	0.251253	IMMEDT-PBSEDT
PBS-EDTvsIMM-EDT	Bdkrb2	01. Sox5+ Asic2+ DSC	-0.603536	5.08487	5.18702	0.0345684	0.227453	0.346291	IMMEDT-PBSEDT
PBS-EDTvsIMM-EDT	Atg2b	01. Sox5+ Asic2+ DSC	0.0963784	6.14136	0.315586	0.580873	0.837638	0.878975	IMMEDT-PBSEDT
PBS-EDTvsIMM-EDT	Gskip	01. Sox5+ Asic2+ DSC	-0.225651	4.52606	0.95474	0.340856	0.67973	0.750186	IMMEDT-PBSEDT
PBS-EDTvsIMM-EDT	Papola	01. Sox5+ Asic2+ DSC	-0.0981203	8.45259	0.680097	0.419839	0.74158	0.800204	IMMEDT-PBSEDT
PBS-EDTvsIMM-EDT	Vrk1	01. Sox5+ Asic2+ DSC	-0.0425335	4.3337	0.0192286	0.89118	0.972086	0.984193	IMMEDT-PBSEDT
PBS-EDTvsIMM-EDT	Setd3	01. Sox5+ Asic2+ DSC	-0.129456	6.90454	1.28477	0.271186	0.6151	0.697571	IMMEDT-PBSEDT
PBS-EDTvsIMM-EDT	Ccnk	01. Sox5+ Asic2+ DSC	-0.238424	5.52465	1.77481	0.198628	0.532671	0.630243	IMMEDT-PBSEDT
PBS-EDTvsIMM-EDT	Ccdc85c	01. Sox5+ Asic2+ DSC	0.123809	5.6229	0.46656	0.502861	0.79676	0.844466	IMMEDT-PBSEDT
PBS-EDTvsIMM-EDT	Hhipl1	01. Sox5+ Asic2+ DSC	-0.489309	6.65945	8.0808	0.010444	0.124113	0.226657	IMMEDT-PBSEDT
PBS-EDTvsIMM-EDT	Cyp46a1	01. Sox5+ Asic2+ DSC	0.720548	4.69968	6.91621	0.0165438	0.156649	0.268704	IMMEDT-PBSEDT
PBS-EDTvsIMM-EDT	Eml1	01. Sox5+ Asic2+ DSC	0.314831	4.69658	2.15612	0.158448	0.478583	0.584051	IMMEDT-PBSEDT
PBS-EDTvsIMM-EDT	Evl	01. Sox5+ Asic2+ DSC	-0.136168	7.52895	1.21097	0.284957	0.628303	0.708578	IMMEDT-PBSEDT
PBS-EDTvsIMM-EDT	Degs2	01. Sox5+ Asic2+ DSC	0.614028	4.4157	5.81432	0.0262396	0.199172	0.315791	IMMEDT-PBSEDT
PBS-EDTvsIMM-EDT	Yy1	01. Sox5+ Asic2+ DSC	-0.184327	7.15632	2.49235	0.13099	0.439009	0.550786	IMMEDT-PBSEDT
PBS-EDTvsIMM-EDT	Slc25a29	01. Sox5+ Asic2+ DSC	-0.0770414	5.6518	0.155694	0.697569	0.893525	0.92645	IMMEDT-PBSEDT
PBS-EDTvsIMM-EDT	Slc25a47	01. Sox5+ Asic2+ DSC	-0.641177	5.9063	10.4945	0.00433571	0.0826021	0.160561	IMMEDT-PBSEDT
PBS-EDTvsIMM-EDT	Wars	01. Sox5+ Asic2+ DSC	-0.276337	8.68586	5.71061	0.027444	0.203174	0.321012	IMMEDT-PBSEDT
PBS-EDTvsIMM-EDT	Wdr25	01. Sox5+ Asic2+ DSC	-0.0232111	6.19397	0.0115806	0.915436	0.979717	0.989715	IMMEDT-PBSEDT
PBS-EDTvsIMM-EDT	Meg3	01. Sox5+ Asic2+ DSC	0.399738	4.49343	1.57889	0.224229	0.56628	0.657066	IMMEDT-PBSEDT
PBS-EDTvsIMM-EDT	Rian	01. Sox5+ Asic2+ DSC	0.348648	3.62206	1.19307	0.288438	0.631749	0.711694	IMMEDT-PBSEDT
PBS-EDTvsIMM-EDT	Dio3os	01. Sox5+ Asic2+ DSC	-0.360308	6.76392	4.67184	0.0437036	0.252843	0.376608	IMMEDT-PBSEDT
PBS-EDTvsIMM-EDT	Dio3	01. Sox5+ Asic2+ DSC	8.59954e-05	7.51917	4.04504e-07	0.999499	0.999715	0.999941	IMMEDT-PBSEDT
PBS-EDTvsIMM-EDT	Ppp2r5c	01. Sox5+ Asic2+ DSC	-0.19209	7.33999	2.11216	0.162534	0.483305	0.589027	IMMEDT-PBSEDT
PBS-EDTvsIMM-EDT	Dync1h1	01. Sox5+ Asic2+ DSC	-0.135251	7.08052	0.788399	0.385744	0.716286	0.780968	IMMEDT-PBSEDT
PBS-EDTvsIMM-EDT	Hsp90aa1	01. Sox5+ Asic2+ DSC	-0.472408	6.43	6.3315	0.0210595	0.177536	0.291818	IMMEDT-PBSEDT
PBS-EDTvsIMM-EDT	Wdr20	01. Sox5+ Asic2+ DSC	-0.334588	6.61197	5.75981	0.0268649	0.200433	0.318181	IMMEDT-PBSEDT
PBS-EDTvsIMM-EDT	Zfp839	01. Sox5+ Asic2+ DSC	-0.291769	3.42546	0.62473	0.439099	0.753288	0.809645	IMMEDT-PBSEDT
PBS-EDTvsIMM-EDT	Cinp	01. Sox5+ Asic2+ DSC	0.0571565	4.61235	0.0616714	0.806551	0.939867	0.962185	IMMEDT-PBSEDT
PBS-EDTvsIMM-EDT	Tecpr2	01. Sox5+ Asic2+ DSC	-0.518439	5.43213	7.07276	0.0155277	0.152828	0.262676	IMMEDT-PBSEDT
PBS-EDTvsIMM-EDT	Rcor1	01. Sox5+ Asic2+ DSC	-0.149159	6.83285	1.00424	0.328943	0.668186	0.741469	IMMEDT-PBSEDT
PBS-EDTvsIMM-EDT	Traf3	01. Sox5+ Asic2+ DSC	0.0479389	6.06897	0.0762012	0.785509	0.933877	0.95574	IMMEDT-PBSEDT
PBS-EDTvsIMM-EDT	Cdc42bpb	01. Sox5+ Asic2+ DSC	-0.299353	6.92746	6.0615	0.023603	0.189495	0.305207	IMMEDT-PBSEDT
PBS-EDTvsIMM-EDT	Tnfaip2	01. Sox5+ Asic2+ DSC	0.278181	9.36185	6.99611	0.0160162	0.154716	0.265377	IMMEDT-PBSEDT
PBS-EDTvsIMM-EDT	Eif5	01. Sox5+ Asic2+ DSC	-0.209014	6.96658	2.77854	0.112019	0.407812	0.523145	IMMEDT-PBSEDT
PBS-EDTvsIMM-EDT	Mark3	01. Sox5+ Asic2+ DSC	-0.0543092	7.84689	0.234663	0.633653	0.863517	0.901908	IMMEDT-PBSEDT
PBS-EDTvsIMM-EDT	Bag5	01. Sox5+ Asic2+ DSC	0.316484	3.84019	1.34309	0.260921	0.605453	0.68906	IMMEDT-PBSEDT
PBS-EDTvsIMM-EDT	Apopt1	01. Sox5+ Asic2+ DSC	-0.24447	5.27703	1.2642	0.274935	0.61812	0.700666	IMMEDT-PBSEDT
PBS-EDTvsIMM-EDT	Klc1	01. Sox5+ Asic2+ DSC	-0.0542387	7.40813	0.123254	0.729414	0.908491	0.93718	IMMEDT-PBSEDT
PBS-EDTvsIMM-EDT	Zfyve21	01. Sox5+ Asic2+ DSC	0.150577	4.41868	0.25545	0.619106	0.858076	0.895691	IMMEDT-PBSEDT
PBS-EDTvsIMM-EDT	Ppp1r13b	01. Sox5+ Asic2+ DSC	-0.147468	7.23154	1.28123	0.271827	0.61573	0.697875	IMMEDT-PBSEDT
PBS-EDTvsIMM-EDT	Atp5mpl	01. Sox5+ Asic2+ DSC	0.0674737	4.65936	0.0952258	0.761011	0.922048	0.947369	IMMEDT-PBSEDT
PBS-EDTvsIMM-EDT	Aspg	01. Sox5+ Asic2+ DSC	-0.389632	6.31726	1.38293	0.254201	0.598712	0.683612	IMMEDT-PBSEDT
PBS-EDTvsIMM-EDT	Inf2	01. Sox5+ Asic2+ DSC	-0.508293	9.15494	16.5808	0.000655997	0.0296978	0.0645021	IMMEDT-PBSEDT
PBS-EDTvsIMM-EDT	Adssl1	01. Sox5+ Asic2+ DSC	-0.246977	3.32221	0.335771	0.569123	0.830899	0.873802	IMMEDT-PBSEDT
PBS-EDTvsIMM-EDT	Akt1	01. Sox5+ Asic2+ DSC	0.287826	4.16102	0.98706	0.333011	0.672041	0.744838	IMMEDT-PBSEDT
PBS-EDTvsIMM-EDT	Cep170b	01. Sox5+ Asic2+ DSC	0.445217	4.38406	2.89088	0.105478	0.397439	0.513221	IMMEDT-PBSEDT
PBS-EDTvsIMM-EDT	Ahnak2	01. Sox5+ Asic2+ DSC	-0.133939	5.39447	0.106925	0.747266	0.915093	0.942572	IMMEDT-PBSEDT
PBS-EDTvsIMM-EDT	Clba1	01. Sox5+ Asic2+ DSC	-0.533855	4.94729	5.80575	0.0263368	0.199193	0.316135	IMMEDT-PBSEDT
PBS-EDTvsIMM-EDT	Brf1	01. Sox5+ Asic2+ DSC	0.186772	6.33465	1.76551	0.199758	0.534133	0.631432	IMMEDT-PBSEDT
PBS-EDTvsIMM-EDT	Pacs2	01. Sox5+ Asic2+ DSC	-0.3	7.48729	5.77445	0.0266954	0.200378	0.317905	IMMEDT-PBSEDT
PBS-EDTvsIMM-EDT	Mta1	01. Sox5+ Asic2+ DSC	0.00123294	5.39824	3.61824e-05	0.995264	0.999027	0.999814	IMMEDT-PBSEDT
PBS-EDTvsIMM-EDT	Crip2	01. Sox5+ Asic2+ DSC	0.0869843	5.47411	0.136802	0.715593	0.90174	0.932888	IMMEDT-PBSEDT
PBS-EDTvsIMM-EDT	Crip1	01. Sox5+ Asic2+ DSC	0.194021	4.86591	0.869351	0.36911	0.703098	0.770168	IMMEDT-PBSEDT
PBS-EDTvsIMM-EDT	Zfp386	01. Sox5+ Asic2+ DSC	-0.000478278	4.96818	3.17805e-06	0.998596	0.999399	0.999925	IMMEDT-PBSEDT
PBS-EDTvsIMM-EDT	Wdr60	01. Sox5+ Asic2+ DSC	0.368485	5.85204	5.05401	0.0366989	0.234982	0.35386	IMMEDT-PBSEDT
PBS-EDTvsIMM-EDT	Esyt2	01. Sox5+ Asic2+ DSC	0.249035	9.22822	3.07709	0.0956011	0.377156	0.495089	IMMEDT-PBSEDT
PBS-EDTvsIMM-EDT	Rapgef5	01. Sox5+ Asic2+ DSC	1.27965	3.94633	18.8468	0.000355453	0.0219242	0.0478155	IMMEDT-PBSEDT
PBS-EDTvsIMM-EDT	Sp4	01. Sox5+ Asic2+ DSC	-0.113897	5.89587	0.580923	0.455357	0.764304	0.819054	IMMEDT-PBSEDT
PBS-EDTvsIMM-EDT	Gdi2	01. Sox5+ Asic2+ DSC	0.140067	7.05337	1.15068	0.296912	0.63826	0.718159	IMMEDT-PBSEDT
PBS-EDTvsIMM-EDT	Tasor2	01. Sox5+ Asic2+ DSC	0.262355	7.01109	4.00211	0.0600167	0.297358	0.422571	IMMEDT-PBSEDT
PBS-EDTvsIMM-EDT	Asb13	01. Sox5+ Asic2+ DSC	0.481997	3.78374	2.34274	0.142432	0.456334	0.565018	IMMEDT-PBSEDT
PBS-EDTvsIMM-EDT	Net1	01. Sox5+ Asic2+ DSC	0.148665	6.94339	0.680564	0.419682	0.741451	0.800198	IMMEDT-PBSEDT
PBS-EDTvsIMM-EDT	Klf6	01. Sox5+ Asic2+ DSC	-0.0639839	6.01643	0.0745794	0.787744	0.934509	0.956165	IMMEDT-PBSEDT
PBS-EDTvsIMM-EDT	Pitrm1	01. Sox5+ Asic2+ DSC	-0.259572	6.12137	2.33364	0.143167	0.457467	0.565583	IMMEDT-PBSEDT
PBS-EDTvsIMM-EDT	Pfkp	01. Sox5+ Asic2+ DSC	0.060801	4.79619	0.0745562	0.83359	0.950446	0.969501	IMMEDT-PBSEDT
PBS-EDTvsIMM-EDT	Wdr37	01. Sox5+ Asic2+ DSC	-0.046543	6.80575	0.117873	0.735142	0.910138	0.938939	IMMEDT-PBSEDT
PBS-EDTvsIMM-EDT	Gtpbp4	01. Sox5+ Asic2+ DSC	0.0710882	5.98883	0.246339	0.625387	0.86031	0.898367	IMMEDT-PBSEDT
PBS-EDTvsIMM-EDT	Larp4b	01. Sox5+ Asic2+ DSC	0.0407177	8.3747	0.169646	0.68506	0.887711	0.921473	IMMEDT-PBSEDT
PBS-EDTvsIMM-EDT	Dip2c	01. Sox5+ Asic2+ DSC	0.0493855	8.94615	0.194337	0.664332	0.876706	0.913827	IMMEDT-PBSEDT
PBS-EDTvsIMM-EDT	Zmynd11	01. Sox5+ Asic2+ DSC	-0.067991	7.5545	0.325282	0.575168	0.835154	0.876593	IMMEDT-PBSEDT
PBS-EDTvsIMM-EDT	Ryr2	01. Sox5+ Asic2+ DSC	-0.0567838	6.73529	0.0145883	0.905138	0.977305	0.987204	IMMEDT-PBSEDT
PBS-EDTvsIMM-EDT	Mtr	01. Sox5+ Asic2+ DSC	-0.470773	6.37437	6.38293	0.020611	0.175156	0.289459	IMMEDT-PBSEDT
PBS-EDTvsIMM-EDT	Heatr1	01. Sox5+ Asic2+ DSC	0.353167	5.23559	3.20864	0.0892769	0.362775	0.483671	IMMEDT-PBSEDT
PBS-EDTvsIMM-EDT	Lgals8	01. Sox5+ Asic2+ DSC	-0.335312	6.59202	4.14083	0.0561307	0.288835	0.412297	IMMEDT-PBSEDT
PBS-EDTvsIMM-EDT	Ero1lb	01. Sox5+ Asic2+ DSC	0.893281	4.82327	6.94987	0.0163192	0.156071	0.267534	IMMEDT-PBSEDT
PBS-EDTvsIMM-EDT	Prl2c3	01. Sox5+ Asic2+ DSC	-0.480705	5.04666	3.12059	0.0934535	0.372882	0.491593	IMMEDT-PBSEDT
PBS-EDTvsIMM-EDT	Prl2c2	01. Sox5+ Asic2+ DSC	0.252568	4.21571	0.36999	0.550249	0.821496	0.864842	IMMEDT-PBSEDT
PBS-EDTvsIMM-EDT	Prl2c5	01. Sox5+ Asic2+ DSC	-1.38933	3.28526	6.56867	0.0190784	0.167486	0.281907	IMMEDT-PBSEDT
PBS-EDTvsIMM-EDT	Nid1	01. Sox5+ Asic2+ DSC	-0.325417	7.40519	2.75975	0.11316	0.409961	0.525158	IMMEDT-PBSEDT
PBS-EDTvsIMM-EDT	Lyst	01. Sox5+ Asic2+ DSC	0.0220345	6.05816	0.0187997	0.892392	0.972444	0.984599	IMMEDT-PBSEDT
PBS-EDTvsIMM-EDT	B3galnt2	01. Sox5+ Asic2+ DSC	0.487943	6.54826	8.76402	0.00806659	0.110335	0.205457	IMMEDT-PBSEDT
PBS-EDTvsIMM-EDT	Tbce	01. Sox5+ Asic2+ DSC	0.18863	7.13945	1.47776	0.23909	0.584567	0.671193	IMMEDT-PBSEDT
PBS-EDTvsIMM-EDT	Ggps1	01. Sox5+ Asic2+ DSC	-0.311103	7.64765	3.50965	0.0765593	0.336595	0.45774	IMMEDT-PBSEDT
PBS-EDTvsIMM-EDT	Arid4b	01. Sox5+ Asic2+ DSC	-0.303632	9.01986	8.23597	0.00984197	0.120039	0.221147	IMMEDT-PBSEDT
PBS-EDTvsIMM-EDT	Gm48027	01. Sox5+ Asic2+ DSC	-0.697079	4.40999	5.38783	0.031613	0.217597	0.336455	IMMEDT-PBSEDT
PBS-EDTvsIMM-EDT	Mrpl32	01. Sox5+ Asic2+ DSC	0.0756364	4.16927	0.0906041	0.810359	0.941802	0.963389	IMMEDT-PBSEDT
PBS-EDTvsIMM-EDT	Psma2	01. Sox5+ Asic2+ DSC	0.206827	5.28602	1.08525	0.310669	0.652459	0.728758	IMMEDT-PBSEDT
PBS-EDTvsIMM-EDT	Gli3	01. Sox5+ Asic2+ DSC	-0.284641	9.13048	4.36657	0.0504089	0.27562	0.396801	IMMEDT-PBSEDT
PBS-EDTvsIMM-EDT	Inhba	01. Sox5+ Asic2+ DSC	0.615894	4.43798	5.1431	0.035256	0.229978	0.348392	IMMEDT-PBSEDT
PBS-EDTvsIMM-EDT	Sugct	01. Sox5+ Asic2+ DSC	0.850826	4.98454	11.973	0.00263726	0.0620468	0.125389	IMMEDT-PBSEDT
PBS-EDTvsIMM-EDT	Mplkip	01. Sox5+ Asic2+ DSC	-0.247289	4.97065	1.17897	0.291219	0.634798	0.713433	IMMEDT-PBSEDT
PBS-EDTvsIMM-EDT	Cdk13	01. Sox5+ Asic2+ DSC	0.122893	8.13021	0.975793	0.335717	0.674531	0.746797	IMMEDT-PBSEDT
PBS-EDTvsIMM-EDT	Rala	01. Sox5+ Asic2+ DSC	-0.284295	6.49337	3.30452	0.0849756	0.353333	0.474955	IMMEDT-PBSEDT
PBS-EDTvsIMM-EDT	Yae1d1	01. Sox5+ Asic2+ DSC	-0.149784	5.22814	0.627473	0.438113	0.753288	0.809049	IMMEDT-PBSEDT
PBS-EDTvsIMM-EDT	Vps41	01. Sox5+ Asic2+ DSC	-0.33339	6.93215	6.76944	0.0175648	0.160739	0.273613	IMMEDT-PBSEDT
PBS-EDTvsIMM-EDT	Stard3nl	01. Sox5+ Asic2+ DSC	-0.742326	6.54502	24.634	8.75597e-05	0.00866751	0.0207188	IMMEDT-PBSEDT
PBS-EDTvsIMM-EDT	Epdr1	01. Sox5+ Asic2+ DSC	-0.727057	8.31441	39.3937	5.13766e-06	0.0017011	0.00386339	IMMEDT-PBSEDT
PBS-EDTvsIMM-EDT	Sfrp4	01. Sox5+ Asic2+ DSC	-0.0822461	10.8509	0.435637	0.517198	0.804494	0.851234	IMMEDT-PBSEDT
PBS-EDTvsIMM-EDT	Gpr141	01. Sox5+ Asic2+ DSC	-1.53307	5.71913	51.339	8.52629e-07	0.000389854	0.000982065	IMMEDT-PBSEDT
PBS-EDTvsIMM-EDT	Elmo1	01. Sox5+ Asic2+ DSC	0.443286	10.3554	9.12431	0.00706158	0.102891	0.194269	IMMEDT-PBSEDT
PBS-EDTvsIMM-EDT	Gm32036	01. Sox5+ Asic2+ DSC	0.934754	5.94555	24.2515	9.54545e-05	0.00925813	0.0220983	IMMEDT-PBSEDT
PBS-EDTvsIMM-EDT	Gm47664	01. Sox5+ Asic2+ DSC	0.817622	4.9532	7.97324	0.0108855	0.127002	0.229866	IMMEDT-PBSEDT
PBS-EDTvsIMM-EDT	Trim27	01. Sox5+ Asic2+ DSC	0.387658	4.54243	2.9015	0.104883	0.39616	0.512303	IMMEDT-PBSEDT
PBS-EDTvsIMM-EDT	Zscan12	01. Sox5+ Asic2+ DSC	-0.189195	3.95063	0.403819	0.566756	0.829753	0.872875	IMMEDT-PBSEDT
PBS-EDTvsIMM-EDT	Zkscan3	01. Sox5+ Asic2+ DSC	-0.301891	6.91586	5.15189	0.0351171	0.229623	0.348143	IMMEDT-PBSEDT
PBS-EDTvsIMM-EDT	Zscan26	01. Sox5+ Asic2+ DSC	0.0469638	6.41766	0.0731677	0.789711	0.935361	0.957054	IMMEDT-PBSEDT
PBS-EDTvsIMM-EDT	Zkscan8	01. Sox5+ Asic2+ DSC	0.271279	4.49953	1.47275	0.239859	0.585143	0.671496	IMMEDT-PBSEDT
PBS-EDTvsIMM-EDT	Hist1h1b	01. Sox5+ Asic2+ DSC	-0.614877	4.12026	3.52302	0.0760456	0.336035	0.456914	IMMEDT-PBSEDT
PBS-EDTvsIMM-EDT	Hist1h2ap	01. Sox5+ Asic2+ DSC	-0.149005	3.02002	0.051164	0.823478	0.947745	0.966946	IMMEDT-PBSEDT
PBS-EDTvsIMM-EDT	Hist1h4i	01. Sox5+ Asic2+ DSC	0.791927	4.038	6.73545	0.0178112	0.161844	0.274901	IMMEDT-PBSEDT
PBS-EDTvsIMM-EDT	Zfp322a	01. Sox5+ Asic2+ DSC	0.287527	6.57476	4.03257	0.0591376	0.295603	0.420693	IMMEDT-PBSEDT
PBS-EDTvsIMM-EDT	Hist1h1d	01. Sox5+ Asic2+ DSC	1.25423	3.38822	10.3381	0.00457766	0.0848713	0.164423	IMMEDT-PBSEDT
PBS-EDTvsIMM-EDT	Hist1h2be	01. Sox5+ Asic2+ DSC	0.122054	3.59524	0.0758476	0.785994	0.933877	0.955844	IMMEDT-PBSEDT
PBS-EDTvsIMM-EDT	Hist1h1e	01. Sox5+ Asic2+ DSC	0.149894	5.07451	0.397948	0.535705	0.81353	0.859073	IMMEDT-PBSEDT
PBS-EDTvsIMM-EDT	Hist1h2bc	01. Sox5+ Asic2+ DSC	-0.00628852	5.05255	0.000411823	0.984022	0.997404	0.999242	IMMEDT-PBSEDT
PBS-EDTvsIMM-EDT	Hist1h1c	01. Sox5+ Asic2+ DSC	0.453765	3.93299	2.58912	0.124174	0.427662	0.540716	IMMEDT-PBSEDT
PBS-EDTvsIMM-EDT	Carmil1	01. Sox5+ Asic2+ DSC	-0.540295	5.63692	5.05685	0.0366519	0.234934	0.353796	IMMEDT-PBSEDT
PBS-EDTvsIMM-EDT	Ripor2	01. Sox5+ Asic2+ DSC	-0.287583	7.87127	3.57696	0.0740121	0.332864	0.453354	IMMEDT-PBSEDT
PBS-EDTvsIMM-EDT	BC005537	01. Sox5+ Asic2+ DSC	-0.0902658	6.86887	0.316208	0.580504	0.837638	0.878861	IMMEDT-PBSEDT
PBS-EDTvsIMM-EDT	Acot13	01. Sox5+ Asic2+ DSC	-0.292951	3.90323	0.937572	0.34513	0.682358	0.752714	IMMEDT-PBSEDT
PBS-EDTvsIMM-EDT	Tdp2	01. Sox5+ Asic2+ DSC	-0.259084	5.49879	2.25132	0.15002	0.466501	0.574416	IMMEDT-PBSEDT
PBS-EDTvsIMM-EDT	Aldh5a1	01. Sox5+ Asic2+ DSC	0.990273	3.60592	7.92488	0.0110909	0.128307	0.231584	IMMEDT-PBSEDT
PBS-EDTvsIMM-EDT	Mrs2	01. Sox5+ Asic2+ DSC	0.251447	5.64569	2.1579	0.158285	0.478543	0.583927	IMMEDT-PBSEDT
PBS-EDTvsIMM-EDT	Prl3d1	01. Sox5+ Asic2+ DSC	-0.96583	5.63294	16.4901	0.000672885	0.0297744	0.0650646	IMMEDT-PBSEDT
PBS-EDTvsIMM-EDT	Prl8a2	01. Sox5+ Asic2+ DSC	0.372714	11.4596	11.32	0.00327344	0.0702374	0.139967	IMMEDT-PBSEDT
PBS-EDTvsIMM-EDT	Prl8a9	01. Sox5+ Asic2+ DSC	1.38796	4.65951	11.1605	0.00345366	0.0723344	0.143502	IMMEDT-PBSEDT
PBS-EDTvsIMM-EDT	Prl7a1	01. Sox5+ Asic2+ DSC	-0.570187	5.84482	4.74066	0.0423365	0.249856	0.37255	IMMEDT-PBSEDT
PBS-EDTvsIMM-EDT	Prl4a1	01. Sox5+ Asic2+ DSC	-0.922621	3.88142	6.66236	0.0183545	0.164734	0.277897	IMMEDT-PBSEDT
PBS-EDTvsIMM-EDT	Gm11361	01. Sox5+ Asic2+ DSC	-3.10654	3.69229	34.9552	1.10518e-05	0.00241181	0.00600057	IMMEDT-PBSEDT
PBS-EDTvsIMM-EDT	2610307P16Rik	01. Sox5+ Asic2+ DSC	-0.328247	5.06144	0.782701	0.387432	0.717201	0.781869	IMMEDT-PBSEDT
PBS-EDTvsIMM-EDT	Sox4	01. Sox5+ Asic2+ DSC	0.388595	5.83804	2.28802	0.146917	0.463891	0.570894	IMMEDT-PBSEDT
PBS-EDTvsIMM-EDT	Cdkal1	01. Sox5+ Asic2+ DSC	-0.00756431	8.14212	0.00503122	0.944198	0.989825	0.994493	IMMEDT-PBSEDT
PBS-EDTvsIMM-EDT	E2f3	01. Sox5+ Asic2+ DSC	0.228674	6.7158	3.15369	0.0918572	0.369331	0.488427	IMMEDT-PBSEDT
PBS-EDTvsIMM-EDT	Mboat1	01. Sox5+ Asic2+ DSC	0.465876	6.29916	2.83221	0.108836	0.40272	0.518363	IMMEDT-PBSEDT
PBS-EDTvsIMM-EDT	Uqcrfs1	01. Sox5+ Asic2+ DSC	0.421207	3.75898	2.308	0.158005	0.4783	0.583583	IMMEDT-PBSEDT
PBS-EDTvsIMM-EDT	Dusp22	01. Sox5+ Asic2+ DSC	-0.293283	3.86981	0.570642	0.459314	0.767015	0.821251	IMMEDT-PBSEDT
PBS-EDTvsIMM-EDT	Exoc2	01. Sox5+ Asic2+ DSC	-0.0801536	6.75721	0.428501	0.520612	0.806554	0.852766	IMMEDT-PBSEDT
PBS-EDTvsIMM-EDT	Gmds	01. Sox5+ Asic2+ DSC	-0.0283269	7.17097	0.0245701	0.877105	0.968296	0.980632	IMMEDT-PBSEDT
PBS-EDTvsIMM-EDT	Wrnip1	01. Sox5+ Asic2+ DSC	0.123248	4.36468	0.216369	0.647135	0.868332	0.906606	IMMEDT-PBSEDT
PBS-EDTvsIMM-EDT	Serpinb6b	01. Sox5+ Asic2+ DSC	0.181807	5.34508	0.394653	0.537381	0.814188	0.859671	IMMEDT-PBSEDT
PBS-EDTvsIMM-EDT	Serpinb9	01. Sox5+ Asic2+ DSC	-0.346683	3.49753	0.561971	0.462696	0.769517	0.823015	IMMEDT-PBSEDT
PBS-EDTvsIMM-EDT	Serpinb9b	01. Sox5+ Asic2+ DSC	-0.0330228	4.3713	0.0125314	0.912048	0.978709	0.988861	IMMEDT-PBSEDT
PBS-EDTvsIMM-EDT	Serpinb6a	01. Sox5+ Asic2+ DSC	0.0744968	6.4089	0.19078	0.667217	0.87827	0.914996	IMMEDT-PBSEDT
PBS-EDTvsIMM-EDT	Ripk1	01. Sox5+ Asic2+ DSC	0.194479	5.97181	1.53769	0.230136	0.572478	0.66221	IMMEDT-PBSEDT
PBS-EDTvsIMM-EDT	Bphl	01. Sox5+ Asic2+ DSC	-0.359414	4.02041	1.78121	0.219333	0.55967	0.651895	IMMEDT-PBSEDT
PBS-EDTvsIMM-EDT	Tubb2a	01. Sox5+ Asic2+ DSC	0.312995	3.63148	1.1436	0.298359	0.639922	0.719447	IMMEDT-PBSEDT
PBS-EDTvsIMM-EDT	Psmg4	01. Sox5+ Asic2+ DSC	-0.106672	3.73648	0.114526	0.738779	0.911748	0.940255	IMMEDT-PBSEDT
PBS-EDTvsIMM-EDT	Prpf4b	01. Sox5+ Asic2+ DSC	0.314663	9.10599	8.29176	0.00963507	0.118762	0.219491	IMMEDT-PBSEDT
PBS-EDTvsIMM-EDT	Eci2	01. Sox5+ Asic2+ DSC	-0.2437	5.2704	1.56749	0.225843	0.568179	0.65843	IMMEDT-PBSEDT
PBS-EDTvsIMM-EDT	Cdyl	01. Sox5+ Asic2+ DSC	0.086397	6.83797	0.340607	0.566379	0.829652	0.872663	IMMEDT-PBSEDT
PBS-EDTvsIMM-EDT	Lyrm4	01. Sox5+ Asic2+ DSC	-0.549351	3.59395	2.28283	0.14735	0.465108	0.571761	IMMEDT-PBSEDT
PBS-EDTvsIMM-EDT	Gm48765	01. Sox5+ Asic2+ DSC	0.00426651	4.61518	0.000357588	0.985111	0.997404	0.999505	IMMEDT-PBSEDT
PBS-EDTvsIMM-EDT	Fars2	01. Sox5+ Asic2+ DSC	-0.22307	7.85188	3.69988	0.0696104	0.321971	0.44326	IMMEDT-PBSEDT
PBS-EDTvsIMM-EDT	Rreb1	01. Sox5+ Asic2+ DSC	0.157381	7.40022	2.07415	0.166172	0.486309	0.593617	IMMEDT-PBSEDT
PBS-EDTvsIMM-EDT	Ssr1	01. Sox5+ Asic2+ DSC	0.473624	6.30592	8.42296	0.00916751	0.116072	0.215468	IMMEDT-PBSEDT
PBS-EDTvsIMM-EDT	Cage1	01. Sox5+ Asic2+ DSC	0.106377	3.53312	0.0712148	0.792466	0.935412	0.957756	IMMEDT-PBSEDT
PBS-EDTvsIMM-EDT	Riok1	01. Sox5+ Asic2+ DSC	-0.220129	6.38765	2.66301	0.119254	0.421141	0.5334	IMMEDT-PBSEDT
PBS-EDTvsIMM-EDT	Snrnp48	01. Sox5+ Asic2+ DSC	0.0633267	6.94321	0.18966	0.668132	0.878301	0.91532	IMMEDT-PBSEDT
PBS-EDTvsIMM-EDT	Txndc5	01. Sox5+ Asic2+ DSC	0.527921	5.8604	9.58685	0.00597072	0.0953973	0.182177	IMMEDT-PBSEDT
PBS-EDTvsIMM-EDT	Eef1e1	01. Sox5+ Asic2+ DSC	0.500115	3.67702	2.15636	0.158426	0.478583	0.584051	IMMEDT-PBSEDT
PBS-EDTvsIMM-EDT	Slc35b3	01. Sox5+ Asic2+ DSC	0.110497	6.18765	0.52689	0.47681	0.778065	0.830106	IMMEDT-PBSEDT
PBS-EDTvsIMM-EDT	Gcnt2	01. Sox5+ Asic2+ DSC	0.112566	6.76557	0.20639	0.654785	0.872142	0.909949	IMMEDT-PBSEDT
PBS-EDTvsIMM-EDT	A730081D07Rik	01. Sox5+ Asic2+ DSC	-0.366728	4.70275	2.96286	0.101524	0.389292	0.50657	IMMEDT-PBSEDT
PBS-EDTvsIMM-EDT	Pak1ip1	01. Sox5+ Asic2+ DSC	-0.0566776	4.78994	0.0766636	0.830234	0.95005	0.968742	IMMEDT-PBSEDT
PBS-EDTvsIMM-EDT	Tmem14c	01. Sox5+ Asic2+ DSC	-0.129229	4.44399	0.225163	0.730803	0.908491	0.937611	IMMEDT-PBSEDT
PBS-EDTvsIMM-EDT	Smim13	01. Sox5+ Asic2+ DSC	-0.332352	4.98142	2.19291	0.155124	0.473609	0.580227	IMMEDT-PBSEDT
PBS-EDTvsIMM-EDT	Nedd9	01. Sox5+ Asic2+ DSC	-0.424444	8.67574	4.85041	0.0402565	0.243876	0.365562	IMMEDT-PBSEDT
PBS-EDTvsIMM-EDT	Tmem170b	01. Sox5+ Asic2+ DSC	0.29595	4.16644	1.25055	0.27746	0.620655	0.702867	IMMEDT-PBSEDT
PBS-EDTvsIMM-EDT	Hivep1	01. Sox5+ Asic2+ DSC	0.196425	5.35154	1.20518	0.286076	0.630169	0.709824	IMMEDT-PBSEDT
PBS-EDTvsIMM-EDT	Phactr1	01. Sox5+ Asic2+ DSC	-0.0992197	5.50993	0.0563539	0.814908	0.943177	0.964918	IMMEDT-PBSEDT
PBS-EDTvsIMM-EDT	Tbc1d7	01. Sox5+ Asic2+ DSC	0.388827	3.91179	2.04908	0.168625	0.491113	0.596775	IMMEDT-PBSEDT
PBS-EDTvsIMM-EDT	Nol7	01. Sox5+ Asic2+ DSC	0.00945557	4.59072	0.00155281	0.96898	0.995096	0.998346	IMMEDT-PBSEDT
PBS-EDTvsIMM-EDT	Ranbp9	01. Sox5+ Asic2+ DSC	-0.343811	8.52885	5.30382	0.032813	0.221256	0.340202	IMMEDT-PBSEDT
PBS-EDTvsIMM-EDT	Mcur1	01. Sox5+ Asic2+ DSC	-0.391832	4.73119	2.42233	0.136202	0.446887	0.556599	IMMEDT-PBSEDT
PBS-EDTvsIMM-EDT	Rnf182	01. Sox5+ Asic2+ DSC	-0.822482	6.42932	22.9957	0.000127463	0.0110445	0.0260414	IMMEDT-PBSEDT
PBS-EDTvsIMM-EDT	Jarid2	01. Sox5+ Asic2+ DSC	0.314115	9.04107	7.1842	0.0148473	0.1491	0.258603	IMMEDT-PBSEDT
PBS-EDTvsIMM-EDT	Dtnbp1	01. Sox5+ Asic2+ DSC	-0.185741	7.09097	1.36917	0.256497	0.600118	0.685488	IMMEDT-PBSEDT
PBS-EDTvsIMM-EDT	Mylip	01. Sox5+ Asic2+ DSC	-0.225805	6.85075	2.59317	0.123899	0.427326	0.540288	IMMEDT-PBSEDT
PBS-EDTvsIMM-EDT	Atxn1	01. Sox5+ Asic2+ DSC	-0.23459	6.54987	2.37184	0.140115	0.452627	0.562859	IMMEDT-PBSEDT
PBS-EDTvsIMM-EDT	Fam8a1	01. Sox5+ Asic2+ DSC	-0.511829	5.56353	8.89735	0.00767711	0.10814	0.201304	IMMEDT-PBSEDT
PBS-EDTvsIMM-EDT	Nup153	01. Sox5+ Asic2+ DSC	0.0883025	6.51389	0.263295	0.61381	0.855372	0.89334	IMMEDT-PBSEDT
PBS-EDTvsIMM-EDT	Kif13a	01. Sox5+ Asic2+ DSC	-0.234222	6.63632	2.82433	0.109297	0.402992	0.519057	IMMEDT-PBSEDT
PBS-EDTvsIMM-EDT	Tpmt	01. Sox5+ Asic2+ DSC	-0.0318935	3.76367	0.00830594	0.928343	0.985947	0.992145	IMMEDT-PBSEDT
PBS-EDTvsIMM-EDT	Dek	01. Sox5+ Asic2+ DSC	0.0409347	6.13784	0.055858	0.815709	0.943177	0.965083	IMMEDT-PBSEDT
PBS-EDTvsIMM-EDT	Rnf144b	01. Sox5+ Asic2+ DSC	-0.113658	5.00547	0.252875	0.620866	0.85816	0.896429	IMMEDT-PBSEDT
PBS-EDTvsIMM-EDT	Zfp169	01. Sox5+ Asic2+ DSC	-0.00183105	4.04417	3.11779e-05	0.995603	0.999027	0.999814	IMMEDT-PBSEDT
PBS-EDTvsIMM-EDT	6720427I07Rik	01. Sox5+ Asic2+ DSC	0.0362657	6.62105	0.0526783	0.820932	0.946126	0.966487	IMMEDT-PBSEDT
PBS-EDTvsIMM-EDT	Phf2	01. Sox5+ Asic2+ DSC	-0.0794003	5.67823	0.171194	0.68371	0.887279	0.920836	IMMEDT-PBSEDT
PBS-EDTvsIMM-EDT	Fam120a	01. Sox5+ Asic2+ DSC	-0.139565	8.11247	1.36741	0.256793	0.600602	0.685683	IMMEDT-PBSEDT
PBS-EDTvsIMM-EDT	Card19	01. Sox5+ Asic2+ DSC	-0.425304	4.03768	2.31628	0.14458	0.459808	0.567633	IMMEDT-PBSEDT
PBS-EDTvsIMM-EDT	Bicd2	01. Sox5+ Asic2+ DSC	-0.260223	4.07692	0.957749	0.340115	0.678534	0.749658	IMMEDT-PBSEDT
PBS-EDTvsIMM-EDT	Ippk	01. Sox5+ Asic2+ DSC	-0.0261404	6.0801	0.0186207	0.892902	0.97262	0.984697	IMMEDT-PBSEDT
PBS-EDTvsIMM-EDT	Cenpp	01. Sox5+ Asic2+ DSC	0.326305	5.16137	1.85762	0.188916	0.518723	0.619749	IMMEDT-PBSEDT
PBS-EDTvsIMM-EDT	Nol8	01. Sox5+ Asic2+ DSC	-0.238542	5.26964	1.3149	0.265819	0.609308	0.692918	IMMEDT-PBSEDT
PBS-EDTvsIMM-EDT	Iars	01. Sox5+ Asic2+ DSC	-0.415827	5.94799	6.83417	0.017106	0.159005	0.271647	IMMEDT-PBSEDT
PBS-EDTvsIMM-EDT	Fbxw17	01. Sox5+ Asic2+ DSC	0.0127283	5.19666	0.00196826	0.965079	0.994335	0.997634	IMMEDT-PBSEDT
PBS-EDTvsIMM-EDT	Spin1	01. Sox5+ Asic2+ DSC	-0.280742	6.20139	2.33229	0.143276	0.457662	0.565671	IMMEDT-PBSEDT
PBS-EDTvsIMM-EDT	Secisbp2	01. Sox5+ Asic2+ DSC	-0.062462	6.49816	0.190418	0.667512	0.878301	0.915085	IMMEDT-PBSEDT
PBS-EDTvsIMM-EDT	Gadd45g	01. Sox5+ Asic2+ DSC	0.618434	6.80533	14.1306	0.00133808	0.0440334	0.0928963	IMMEDT-PBSEDT
PBS-EDTvsIMM-EDT	Auh	01. Sox5+ Asic2+ DSC	-0.428621	7.46568	9.2931	0.00663958	0.0988422	0.189518	IMMEDT-PBSEDT
PBS-EDTvsIMM-EDT	Nfil3	01. Sox5+ Asic2+ DSC	0.0074768	7.00664	0.00277241	0.95856	0.993172	0.996868	IMMEDT-PBSEDT
PBS-EDTvsIMM-EDT	Ror2	01. Sox5+ Asic2+ DSC	-0.0142858	6.9394	0.00694295	0.93447	0.988954	0.993098	IMMEDT-PBSEDT
PBS-EDTvsIMM-EDT	Sptlc1	01. Sox5+ Asic2+ DSC	-0.113717	7.98117	0.779228	0.388466	0.717713	0.782775	IMMEDT-PBSEDT
PBS-EDTvsIMM-EDT	Sfxn1	01. Sox5+ Asic2+ DSC	0.605365	5.55376	11.4865	0.0030964	0.0681993	0.136772	IMMEDT-PBSEDT
PBS-EDTvsIMM-EDT	Thoc3	01. Sox5+ Asic2+ DSC	-0.131486	4.14168	0.147151	0.705554	0.897582	0.929174	IMMEDT-PBSEDT
PBS-EDTvsIMM-EDT	Simc1	01. Sox5+ Asic2+ DSC	0.0630197	5.45528	0.103473	0.751232	0.917726	0.944264	IMMEDT-PBSEDT
PBS-EDTvsIMM-EDT	4833439L19Rik	01. Sox5+ Asic2+ DSC	-0.189319	5.01521	0.534703	0.473605	0.775371	0.828297	IMMEDT-PBSEDT
PBS-EDTvsIMM-EDT	Arl10	01. Sox5+ Asic2+ DSC	-0.257178	3.87098	0.821078	0.382437	0.713096	0.779169	IMMEDT-PBSEDT
PBS-EDTvsIMM-EDT	Higd2a	01. Sox5+ Asic2+ DSC	0.456107	3.68548	1.87103	0.192159	0.522472	0.623632	IMMEDT-PBSEDT
PBS-EDTvsIMM-EDT	Cltb	01. Sox5+ Asic2+ DSC	0.321986	4.98756	1.93629	0.180232	0.506169	0.609488	IMMEDT-PBSEDT
PBS-EDTvsIMM-EDT	Faf2	01. Sox5+ Asic2+ DSC	-0.115228	6.49521	0.764031	0.39304	0.720636	0.785048	IMMEDT-PBSEDT
PBS-EDTvsIMM-EDT	Rnf44	01. Sox5+ Asic2+ DSC	-0.204843	4.51168	0.788607	0.419083	0.741451	0.799991	IMMEDT-PBSEDT
PBS-EDTvsIMM-EDT	Uimc1	01. Sox5+ Asic2+ DSC	-0.0440282	7.03124	0.122829	0.729862	0.908491	0.937388	IMMEDT-PBSEDT
PBS-EDTvsIMM-EDT	Zfp346	01. Sox5+ Asic2+ DSC	-0.421607	6.38951	5.83029	0.0260595	0.198517	0.314751	IMMEDT-PBSEDT
PBS-EDTvsIMM-EDT	Nsd1	01. Sox5+ Asic2+ DSC	-0.0737976	9.18373	0.391039	0.539231	0.814743	0.860503	IMMEDT-PBSEDT
PBS-EDTvsIMM-EDT	Rab24	01. Sox5+ Asic2+ DSC	0.299333	6.22725	2.62515	0.121746	0.423618	0.537388	IMMEDT-PBSEDT
PBS-EDTvsIMM-EDT	Prelid1	01. Sox5+ Asic2+ DSC	0.535575	4.67645	5.55493	0.0293714	0.210036	0.327675	IMMEDT-PBSEDT
PBS-EDTvsIMM-EDT	Lman2	01. Sox5+ Asic2+ DSC	0.324128	5.94911	2.68273	0.117981	0.418619	0.531758	IMMEDT-PBSEDT
PBS-EDTvsIMM-EDT	Grk6	01. Sox5+ Asic2+ DSC	0.0385033	3.82744	0.014201	0.9064	0.977674	0.987491	IMMEDT-PBSEDT
PBS-EDTvsIMM-EDT	Dbn1	01. Sox5+ Asic2+ DSC	0.0299159	4.97562	0.0235857	0.879571	0.969491	0.9814	IMMEDT-PBSEDT
PBS-EDTvsIMM-EDT	Pdlim7	01. Sox5+ Asic2+ DSC	0.335884	5.40454	3.35268	0.0829067	0.349701	0.47174	IMMEDT-PBSEDT
PBS-EDTvsIMM-EDT	Ddx41	01. Sox5+ Asic2+ DSC	0.385464	4.52305	2.41795	0.136536	0.447037	0.556887	IMMEDT-PBSEDT
PBS-EDTvsIMM-EDT	Fam193b	01. Sox5+ Asic2+ DSC	-0.011028	6.59446	0.00541178	0.94213	0.989647	0.994387	IMMEDT-PBSEDT
PBS-EDTvsIMM-EDT	Tmed9	01. Sox5+ Asic2+ DSC	0.768369	6.54779	34.0681	1.29812e-05	0.00265204	0.0067782	IMMEDT-PBSEDT
PBS-EDTvsIMM-EDT	Caml	01. Sox5+ Asic2+ DSC	-0.142747	4.99622	0.553005	0.466236	0.770586	0.824957	IMMEDT-PBSEDT
PBS-EDTvsIMM-EDT	Ddx46	01. Sox5+ Asic2+ DSC	0.029279	7.71117	0.041119	0.841475	0.952047	0.971157	IMMEDT-PBSEDT
PBS-EDTvsIMM-EDT	B230219D22Rik	01. Sox5+ Asic2+ DSC	0.165665	6.49387	1.70696	0.207055	0.542206	0.63905	IMMEDT-PBSEDT
PBS-EDTvsIMM-EDT	Txndc15	01. Sox5+ Asic2+ DSC	0.222222	4.79554	0.720477	0.406609	0.732567	0.792321	IMMEDT-PBSEDT
PBS-EDTvsIMM-EDT	Pcbd2	01. Sox5+ Asic2+ DSC	-0.398643	4.54609	1.82989	0.192102	0.522472	0.623591	IMMEDT-PBSEDT
PBS-EDTvsIMM-EDT	H2afy	01. Sox5+ Asic2+ DSC	-0.0266659	5.88533	0.0203602	0.888046	0.971816	0.983445	IMMEDT-PBSEDT
PBS-EDTvsIMM-EDT	Cxcl14	01. Sox5+ Asic2+ DSC	0.372322	6.91705	4.30484	0.051904	0.279948	0.401759	IMMEDT-PBSEDT
PBS-EDTvsIMM-EDT	Tgfbi	01. Sox5+ Asic2+ DSC	0.423315	6.67288	2.30455	0.145544	0.461463	0.568816	IMMEDT-PBSEDT
PBS-EDTvsIMM-EDT	Smad5	01. Sox5+ Asic2+ DSC	-0.112729	5.85653	0.409667	0.529821	0.811563	0.856166	IMMEDT-PBSEDT
PBS-EDTvsIMM-EDT	Hnrnpa0	01. Sox5+ Asic2+ DSC	0.887491	4.59282	9.43336	0.00631031	0.0969486	0.186324	IMMEDT-PBSEDT
PBS-EDTvsIMM-EDT	Idnk	01. Sox5+ Asic2+ DSC	0.3073	4.48552	1.66237	0.212839	0.55056	0.645127	IMMEDT-PBSEDT
PBS-EDTvsIMM-EDT	Ubqln1	01. Sox5+ Asic2+ DSC	-0.12051	5.69792	0.577475	0.462169	0.769028	0.82271	IMMEDT-PBSEDT
PBS-EDTvsIMM-EDT	Gkap1	01. Sox5+ Asic2+ DSC	-0.147892	5.60035	0.378834	0.545568	0.818907	0.863156	IMMEDT-PBSEDT
PBS-EDTvsIMM-EDT	Kif27	01. Sox5+ Asic2+ DSC	-0.289247	4.52546	0.50553	0.485762	0.784178	0.834954	IMMEDT-PBSEDT
PBS-EDTvsIMM-EDT	2210016F16Rik	01. Sox5+ Asic2+ DSC	0.0427036	4.0616	0.0208557	0.886701	0.971254	0.983085	IMMEDT-PBSEDT
PBS-EDTvsIMM-EDT	Hnrnpk	01. Sox5+ Asic2+ DSC	0.199135	6.88371	2.58942	0.124154	0.427662	0.540708	IMMEDT-PBSEDT
PBS-EDTvsIMM-EDT	Rmi1	01. Sox5+ Asic2+ DSC	-0.17466	4.33195	0.518006	0.480499	0.7808	0.832134	IMMEDT-PBSEDT
PBS-EDTvsIMM-EDT	Agtpbp1	01. Sox5+ Asic2+ DSC	0.0148184	6.67596	0.0110487	0.917394	0.980245	0.990146	IMMEDT-PBSEDT
PBS-EDTvsIMM-EDT	Naa35	01. Sox5+ Asic2+ DSC	-0.0383353	6.24545	0.0647665	0.801863	0.937939	0.960629	IMMEDT-PBSEDT
PBS-EDTvsIMM-EDT	Golm1	01. Sox5+ Asic2+ DSC	0.818431	3.95261	6.86936	0.0168623	0.158394	0.270771	IMMEDT-PBSEDT
PBS-EDTvsIMM-EDT	Isca1	01. Sox5+ Asic2+ DSC	-0.0684549	5.39971	0.0928528	0.763911	0.922647	0.947977	IMMEDT-PBSEDT
PBS-EDTvsIMM-EDT	Tut7	01. Sox5+ Asic2+ DSC	0.00371731	7.5914	0.00100192	0.97508	0.996778	0.998894	IMMEDT-PBSEDT
PBS-EDTvsIMM-EDT	Gas1	01. Sox5+ Asic2+ DSC	0.148577	6.90994	0.7267	0.404627	0.73182	0.791321	IMMEDT-PBSEDT
PBS-EDTvsIMM-EDT	Dapk1	01. Sox5+ Asic2+ DSC	-0.255913	6.41178	1.57905	0.224205	0.56628	0.657054	IMMEDT-PBSEDT
PBS-EDTvsIMM-EDT	Ctla2b	01. Sox5+ Asic2+ DSC	-0.0150459	5.92832	0.00985912	0.964491	0.994335	0.997582	IMMEDT-PBSEDT
PBS-EDTvsIMM-EDT	Ctla2a	01. Sox5+ Asic2+ DSC	0.0916514	12.2085	0.644041	0.432226	0.749614	0.806717	IMMEDT-PBSEDT
PBS-EDTvsIMM-EDT	Zfp808	01. Sox5+ Asic2+ DSC	-0.0920347	4.41626	0.0723026	0.790926	0.935361	0.957347	IMMEDT-PBSEDT
PBS-EDTvsIMM-EDT	Gm49359	01. Sox5+ Asic2+ DSC	0.188785	5.32292	0.844951	0.369567	0.703374	0.770556	IMMEDT-PBSEDT
PBS-EDTvsIMM-EDT	Zfp934	01. Sox5+ Asic2+ DSC	0.528765	4.5012	6.04299	0.0237897	0.19033	0.305907	IMMEDT-PBSEDT
PBS-EDTvsIMM-EDT	Platr25	01. Sox5+ Asic2+ DSC	0.0580036	4.04264	0.0334015	0.856932	0.959781	0.975792	IMMEDT-PBSEDT
PBS-EDTvsIMM-EDT	Fbp1	01. Sox5+ Asic2+ DSC	-1.47272	3.76727	12.318	0.00235774	0.0585362	0.119678	IMMEDT-PBSEDT
PBS-EDTvsIMM-EDT	Aopep	01. Sox5+ Asic2+ DSC	-0.0458712	8.38061	0.107607	0.746491	0.914867	0.942294	IMMEDT-PBSEDT
PBS-EDTvsIMM-EDT	Fancc	01. Sox5+ Asic2+ DSC	-0.383081	5.06986	4.0193	0.0595186	0.296592	0.421492	IMMEDT-PBSEDT
PBS-EDTvsIMM-EDT	Ptch1	01. Sox5+ Asic2+ DSC	0.570065	4.78945	4.93557	0.0387227	0.23911	0.360114	IMMEDT-PBSEDT
PBS-EDTvsIMM-EDT	Ercc6l2	01. Sox5+ Asic2+ DSC	0.0512593	6.59851	0.103639	0.751038	0.917606	0.944138	IMMEDT-PBSEDT
PBS-EDTvsIMM-EDT	Slc35d2	01. Sox5+ Asic2+ DSC	0.24056	4.30797	0.986407	0.344528	0.682358	0.752351	IMMEDT-PBSEDT
PBS-EDTvsIMM-EDT	Habp4	01. Sox5+ Asic2+ DSC	-0.102084	5.02108	0.160134	0.693519	0.891875	0.924929	IMMEDT-PBSEDT
PBS-EDTvsIMM-EDT	Cdc14b	01. Sox5+ Asic2+ DSC	0.481917	8.43156	7.25574	0.0144281	0.147102	0.256247	IMMEDT-PBSEDT
PBS-EDTvsIMM-EDT	1810034E14Rik	01. Sox5+ Asic2+ DSC	0.393189	6.20365	5.93594	0.0249028	0.195956	0.310385	IMMEDT-PBSEDT
PBS-EDTvsIMM-EDT	Prxl2c	01. Sox5+ Asic2+ DSC	0.313243	6.26121	4.1602	0.0556113	0.288015	0.411259	IMMEDT-PBSEDT
PBS-EDTvsIMM-EDT	Ctsl	01. Sox5+ Asic2+ DSC	0.522117	6.99209	17.0603	0.000574218	0.0287256	0.060941	IMMEDT-PBSEDT
PBS-EDTvsIMM-EDT	Mfsd14b	01. Sox5+ Asic2+ DSC	0.26163	5.57386	1.63455	0.216551	0.555672	0.64959	IMMEDT-PBSEDT
PBS-EDTvsIMM-EDT	Gm36445	01. Sox5+ Asic2+ DSC	0.0487214	3.94466	0.0297736	0.87794	0.968296	0.980791	IMMEDT-PBSEDT
PBS-EDTvsIMM-EDT	Zfp369	01. Sox5+ Asic2+ DSC	-0.189098	5.93525	1.03684	0.321414	0.662846	0.7366	IMMEDT-PBSEDT
PBS-EDTvsIMM-EDT	Uqcrb	01. Sox5+ Asic2+ DSC	0.513124	4.67859	6.34131	0.0209731	0.177119	0.2911	IMMEDT-PBSEDT
PBS-EDTvsIMM-EDT	Mterf3	01. Sox5+ Asic2+ DSC	-0.00489189	5.17772	0.000576402	0.987265	0.99777	0.999736	IMMEDT-PBSEDT
PBS-EDTvsIMM-EDT	Ptdss1	01. Sox5+ Asic2+ DSC	-0.0212305	5.20937	0.0137658	0.979222	0.996778	0.999122	IMMEDT-PBSEDT
PBS-EDTvsIMM-EDT	Gm46440	01. Sox5+ Asic2+ DSC	0.161656	3.47873	0.163712	0.690303	0.889969	0.923774	IMMEDT-PBSEDT
PBS-EDTvsIMM-EDT	Zfp458	01. Sox5+ Asic2+ DSC	-0.200933	4.62946	0.747053	0.398247	0.726161	0.787997	IMMEDT-PBSEDT
PBS-EDTvsIMM-EDT	Zfp595	01. Sox5+ Asic2+ DSC	0.659663	3.94487	3.64915	0.0713892	0.326574	0.447227	IMMEDT-PBSEDT
PBS-EDTvsIMM-EDT	Zfp874a	01. Sox5+ Asic2+ DSC	-0.467833	4.36493	2.96671	0.101317	0.388829	0.506123	IMMEDT-PBSEDT
PBS-EDTvsIMM-EDT	Zfp874b	01. Sox5+ Asic2+ DSC	-0.0793321	5.03066	0.189676	0.724328	0.906306	0.935471	IMMEDT-PBSEDT
PBS-EDTvsIMM-EDT	Zfp58	01. Sox5+ Asic2+ DSC	0.118669	5.14781	0.326886	0.574235	0.834861	0.876237	IMMEDT-PBSEDT
PBS-EDTvsIMM-EDT	Zfp87	01. Sox5+ Asic2+ DSC	0.469501	3.38701	1.38911	0.25318	0.598347	0.682741	IMMEDT-PBSEDT
PBS-EDTvsIMM-EDT	Zfp729b	01. Sox5+ Asic2+ DSC	-0.0638244	4.86893	0.0976221	0.758123	0.921214	0.946993	IMMEDT-PBSEDT
PBS-EDTvsIMM-EDT	Zfp729a	01. Sox5+ Asic2+ DSC	-0.11586	6.67434	0.637344	0.434591	0.751424	0.807496	IMMEDT-PBSEDT
PBS-EDTvsIMM-EDT	Zfp738	01. Sox5+ Asic2+ DSC	0.00990211	5.23012	0.00224746	0.962686	0.994054	0.997426	IMMEDT-PBSEDT
PBS-EDTvsIMM-EDT	Zfp65	01. Sox5+ Asic2+ DSC	0.29635	4.72153	1.73221	0.203867	0.538524	0.635877	IMMEDT-PBSEDT
PBS-EDTvsIMM-EDT	Mtrr	01. Sox5+ Asic2+ DSC	0.538328	4.80842	5.69297	0.027655	0.203727	0.322176	IMMEDT-PBSEDT
PBS-EDTvsIMM-EDT	Fastkd3	01. Sox5+ Asic2+ DSC	0.456383	3.47009	1.76907	0.199324	0.533716	0.630952	IMMEDT-PBSEDT
PBS-EDTvsIMM-EDT	Adcy2	01. Sox5+ Asic2+ DSC	0.163905	8.7575	0.851706	0.367701	0.701503	0.769566	IMMEDT-PBSEDT
PBS-EDTvsIMM-EDT	Tent4a	01. Sox5+ Asic2+ DSC	0.0971173	4.21096	0.109932	0.74387	0.913147	0.941436	IMMEDT-PBSEDT
PBS-EDTvsIMM-EDT	Nsun2	01. Sox5+ Asic2+ DSC	0.0114762	5.1384	0.00370347	0.952113	0.991383	0.995589	IMMEDT-PBSEDT
PBS-EDTvsIMM-EDT	Med10	01. Sox5+ Asic2+ DSC	0.190252	3.77578	0.268791	0.61016	0.853051	0.891729	IMMEDT-PBSEDT
PBS-EDTvsIMM-EDT	Ice1	01. Sox5+ Asic2+ DSC	-0.106897	6.31644	0.579357	0.455956	0.764465	0.819305	IMMEDT-PBSEDT
PBS-EDTvsIMM-EDT	Ndufs6	01. Sox5+ Asic2+ DSC	-0.179172	3.53073	0.244302	0.628624	0.860923	0.899525	IMMEDT-PBSEDT
PBS-EDTvsIMM-EDT	Mrpl36	01. Sox5+ Asic2+ DSC	-0.158797	3.46156	0.207146	0.654198	0.872142	0.909617	IMMEDT-PBSEDT
PBS-EDTvsIMM-EDT	Lpcat1	01. Sox5+ Asic2+ DSC	-0.471858	3.41468	1.46725	0.240707	0.585692	0.672325	IMMEDT-PBSEDT
PBS-EDTvsIMM-EDT	Clptm1l	01. Sox5+ Asic2+ DSC	0.076644	4.92721	0.101159	0.75393	0.919152	0.94538	IMMEDT-PBSEDT
PBS-EDTvsIMM-EDT	Brd9	01. Sox5+ Asic2+ DSC	0.341894	6.48554	4.72891	0.0425665	0.249984	0.373202	IMMEDT-PBSEDT
PBS-EDTvsIMM-EDT	Exoc3	01. Sox5+ Asic2+ DSC	-0.0970133	6.16766	0.322803	0.576616	0.835507	0.877159	IMMEDT-PBSEDT
PBS-EDTvsIMM-EDT	Pdcd6	01. Sox5+ Asic2+ DSC	-0.216631	4.87657	0.960261	0.339498	0.678087	0.749344	IMMEDT-PBSEDT
PBS-EDTvsIMM-EDT	Sdha	01. Sox5+ Asic2+ DSC	0.0825258	6.4088	0.38817	0.540708	0.815322	0.861065	IMMEDT-PBSEDT
PBS-EDTvsIMM-EDT	Ccdc127	01. Sox5+ Asic2+ DSC	0.317086	4.97399	2.25044	0.150095	0.466501	0.574416	IMMEDT-PBSEDT
PBS-EDTvsIMM-EDT	E430024I08Rik	01. Sox5+ Asic2+ DSC	0.157764	5.37	0.64721	0.431115	0.749233	0.806307	IMMEDT-PBSEDT
PBS-EDTvsIMM-EDT	Zfp825	01. Sox5+ Asic2+ DSC	0.171805	3.74641	0.258463	0.61706	0.857419	0.894604	IMMEDT-PBSEDT
PBS-EDTvsIMM-EDT	Gm46430	01. Sox5+ Asic2+ DSC	0.349176	4.54308	2.88884	0.105593	0.397608	0.513367	IMMEDT-PBSEDT
PBS-EDTvsIMM-EDT	Erap1	01. Sox5+ Asic2+ DSC	-0.225914	4.19265	0.467821	0.502291	0.796532	0.844072	IMMEDT-PBSEDT
PBS-EDTvsIMM-EDT	Cast	01. Sox5+ Asic2+ DSC	-0.11268	7.19817	0.775794	0.389493	0.718247	0.783316	IMMEDT-PBSEDT
PBS-EDTvsIMM-EDT	Ell2	01. Sox5+ Asic2+ DSC	0.166093	5.7201	0.798041	0.382913	0.713275	0.779467	IMMEDT-PBSEDT
PBS-EDTvsIMM-EDT	Rhobtb3	01. Sox5+ Asic2+ DSC	-0.223494	4.59651	0.726869	0.404573	0.73182	0.791321	IMMEDT-PBSEDT
PBS-EDTvsIMM-EDT	Rfesd	01. Sox5+ Asic2+ DSC	0.0768673	4.3244	0.082884	0.803345	0.938416	0.961135	IMMEDT-PBSEDT
PBS-EDTvsIMM-EDT	Arsk	01. Sox5+ Asic2+ DSC	-0.383439	7.1008	3.36423	0.082419	0.348553	0.470673	IMMEDT-PBSEDT
PBS-EDTvsIMM-EDT	Ttc37	01. Sox5+ Asic2+ DSC	0.318076	7.44797	8.41243	0.0092041	0.116103	0.215578	IMMEDT-PBSEDT
PBS-EDTvsIMM-EDT	Mctp1	01. Sox5+ Asic2+ DSC	0.480577	3.75752	0.718276	0.407314	0.733501	0.792837	IMMEDT-PBSEDT
PBS-EDTvsIMM-EDT	Slf1	01. Sox5+ Asic2+ DSC	-0.354883	6.38903	4.68135	0.0435116	0.252608	0.375698	IMMEDT-PBSEDT
PBS-EDTvsIMM-EDT	2210408I21Rik	01. Sox5+ Asic2+ DSC	0.0308161	7.59947	0.0718728	0.791533	0.935361	0.957455	IMMEDT-PBSEDT
PBS-EDTvsIMM-EDT	Fam172a	01. Sox5+ Asic2+ DSC	-0.0561973	8.97324	0.277718	0.604331	0.848223	0.889151	IMMEDT-PBSEDT
PBS-EDTvsIMM-EDT	Gm38604	01. Sox5+ Asic2+ DSC	0.274373	4.5809	1.21614	0.283963	0.628053	0.707855	IMMEDT-PBSEDT
PBS-EDTvsIMM-EDT	Arrdc3	01. Sox5+ Asic2+ DSC	0.408595	3.92828	1.11686	0.303915	0.644477	0.723649	IMMEDT-PBSEDT
PBS-EDTvsIMM-EDT	Lysmd3	01. Sox5+ Asic2+ DSC	0.502223	5.40515	6.41799	0.0203114	0.174249	0.287989	IMMEDT-PBSEDT
PBS-EDTvsIMM-EDT	Polr3g	01. Sox5+ Asic2+ DSC	0.0940762	3.53503	0.0749699	0.787203	0.934329	0.955988	IMMEDT-PBSEDT
PBS-EDTvsIMM-EDT	Mblac2	01. Sox5+ Asic2+ DSC	0.103412	4.83142	0.198834	0.660729	0.875661	0.912128	IMMEDT-PBSEDT
PBS-EDTvsIMM-EDT	Cetn3	01. Sox5+ Asic2+ DSC	-0.22559	4.62718	0.74979	0.3974	0.725445	0.787338	IMMEDT-PBSEDT
PBS-EDTvsIMM-EDT	Mef2c	01. Sox5+ Asic2+ DSC	1.23514	4.8011	23.864	0.000104263	0.00962625	0.0230932	IMMEDT-PBSEDT
PBS-EDTvsIMM-EDT	Tmem161b	01. Sox5+ Asic2+ DSC	0.0204539	6.29103	0.0157423	0.901478	0.976026	0.98655	IMMEDT-PBSEDT
PBS-EDTvsIMM-EDT	Ccnh	01. Sox5+ Asic2+ DSC	-0.102806	6.15096	0.355128	0.558294	0.826127	0.868224	IMMEDT-PBSEDT
PBS-EDTvsIMM-EDT	Rasa1	01. Sox5+ Asic2+ DSC	-0.157903	7.46578	1.57451	0.224847	0.566662	0.657503	IMMEDT-PBSEDT
PBS-EDTvsIMM-EDT	Cox7c	01. Sox5+ Asic2+ DSC	0.482022	6.52103	6.86119	0.0169185	0.158394	0.271038	IMMEDT-PBSEDT
PBS-EDTvsIMM-EDT	Vcan	01. Sox5+ Asic2+ DSC	0.407702	5.46829	2.07996	0.165609	0.485993	0.592864	IMMEDT-PBSEDT
PBS-EDTvsIMM-EDT	Gm4117	01. Sox5+ Asic2+ DSC	-0.0969109	4.75905	0.100658	0.754519	0.919636	0.945522	IMMEDT-PBSEDT
PBS-EDTvsIMM-EDT	Xrcc4	01. Sox5+ Asic2+ DSC	0.151799	6.54144	1.24304	0.27886	0.621545	0.703942	IMMEDT-PBSEDT
PBS-EDTvsIMM-EDT	Tmem167	01. Sox5+ Asic2+ DSC	0.570802	6.57584	20.4898	0.000233569	0.0168626	0.0379539	IMMEDT-PBSEDT
PBS-EDTvsIMM-EDT	Atg10	01. Sox5+ Asic2+ DSC	0.0141262	6.75719	0.00731609	0.932736	0.987715	0.992754	IMMEDT-PBSEDT
PBS-EDTvsIMM-EDT	Ssbp2	01. Sox5+ Asic2+ DSC	0.0713907	7.79613	0.366169	0.552296	0.822367	0.865742	IMMEDT-PBSEDT
PBS-EDTvsIMM-EDT	Zcchc9	01. Sox5+ Asic2+ DSC	-0.00476554	5.48151	0.000934566	0.975932	0.996778	0.999111	IMMEDT-PBSEDT
PBS-EDTvsIMM-EDT	Msh3	01. Sox5+ Asic2+ DSC	-0.254623	6.45101	3.27034	0.0864803	0.357001	0.477953	IMMEDT-PBSEDT
PBS-EDTvsIMM-EDT	Dhfr	01. Sox5+ Asic2+ DSC	-0.877776	4.27117	10.3012	0.00463689	0.0853604	0.165758	IMMEDT-PBSEDT
PBS-EDTvsIMM-EDT	Fam151b	01. Sox5+ Asic2+ DSC	-0.0894203	4.2495	0.123833	0.7544	0.919608	0.945466	IMMEDT-PBSEDT
PBS-EDTvsIMM-EDT	Zfyve16	01. Sox5+ Asic2+ DSC	0.0714745	5.90018	0.122041	0.730693	0.908491	0.937611	IMMEDT-PBSEDT
PBS-EDTvsIMM-EDT	Serinc5	01. Sox5+ Asic2+ DSC	0.0700418	5.42514	0.113829	0.739544	0.911861	0.940344	IMMEDT-PBSEDT
PBS-EDTvsIMM-EDT	Mtx3	01. Sox5+ Asic2+ DSC	-0.00763973	4.64429	0.00138439	0.97071	0.995807	0.998346	IMMEDT-PBSEDT
PBS-EDTvsIMM-EDT	Tent2	01. Sox5+ Asic2+ DSC	-0.0273348	8.08522	0.0648078	0.801801	0.937939	0.960615	IMMEDT-PBSEDT
PBS-EDTvsIMM-EDT	Homer1	01. Sox5+ Asic2+ DSC	-0.182957	6.34802	0.865249	0.364002	0.698716	0.766649	IMMEDT-PBSEDT
PBS-EDTvsIMM-EDT	Jmy	01. Sox5+ Asic2+ DSC	-0.405434	6.75203	5.59506	0.0288603	0.207578	0.325625	IMMEDT-PBSEDT
PBS-EDTvsIMM-EDT	Arsb	01. Sox5+ Asic2+ DSC	0.191722	4.31261	0.401648	0.533834	0.81353	0.858088	IMMEDT-PBSEDT
PBS-EDTvsIMM-EDT	Lhfpl2	01. Sox5+ Asic2+ DSC	0.340902	4.95094	1.67532	0.211138	0.547931	0.643448	IMMEDT-PBSEDT
PBS-EDTvsIMM-EDT	Scamp1	01. Sox5+ Asic2+ DSC	-0.236746	6.75	3.09841	0.0945416	0.374655	0.493339	IMMEDT-PBSEDT
PBS-EDTvsIMM-EDT	Ap3b1	01. Sox5+ Asic2+ DSC	-0.0733995	8.67911	0.3545	0.558639	0.82651	0.868403	IMMEDT-PBSEDT
PBS-EDTvsIMM-EDT	Tbca	01. Sox5+ Asic2+ DSC	-0.343704	6.13012	4.93708	0.038696	0.23911	0.359994	IMMEDT-PBSEDT
PBS-EDTvsIMM-EDT	Wdr41	01. Sox5+ Asic2+ DSC	-0.0484998	5.63786	0.0450698	0.834148	0.950446	0.969502	IMMEDT-PBSEDT
PBS-EDTvsIMM-EDT	Zbed3	01. Sox5+ Asic2+ DSC	0.653453	3.22164	2.77901	0.111991	0.407812	0.523107	IMMEDT-PBSEDT
PBS-EDTvsIMM-EDT	Aggf1	01. Sox5+ Asic2+ DSC	-0.426364	5.46057	4.76433	0.0418778	0.249139	0.371113	IMMEDT-PBSEDT
PBS-EDTvsIMM-EDT	F2r	01. Sox5+ Asic2+ DSC	-0.206042	7.02663	2.10658	0.163062	0.483548	0.589819	IMMEDT-PBSEDT
PBS-EDTvsIMM-EDT	Iqgap2	01. Sox5+ Asic2+ DSC	-0.196457	4.87794	0.783532	0.387185	0.717201	0.781665	IMMEDT-PBSEDT
PBS-EDTvsIMM-EDT	Sv2c	01. Sox5+ Asic2+ DSC	0.421012	4.0147	1.01758	0.325834	0.666187	0.739512	IMMEDT-PBSEDT
PBS-EDTvsIMM-EDT	Poc5	01. Sox5+ Asic2+ DSC	0.28929	4.90524	1.67582	0.211072	0.547909	0.643386	IMMEDT-PBSEDT
PBS-EDTvsIMM-EDT	Polk	01. Sox5+ Asic2+ DSC	0.0845368	5.92319	0.145099	0.707511	0.898614	0.92999	IMMEDT-PBSEDT
PBS-EDTvsIMM-EDT	Col4a3bp	01. Sox5+ Asic2+ DSC	-0.272465	8.08763	7.21676	0.0146548	0.148434	0.257455	IMMEDT-PBSEDT
PBS-EDTvsIMM-EDT	Hmgcr	01. Sox5+ Asic2+ DSC	1.20482	4.53527	25.1608	7.78476e-05	0.00800514	0.0189356	IMMEDT-PBSEDT
PBS-EDTvsIMM-EDT	Nsa2	01. Sox5+ Asic2+ DSC	0.592985	5.66782	14.0089	0.00138841	0.0446996	0.0947252	IMMEDT-PBSEDT
PBS-EDTvsIMM-EDT	Gfm2	01. Sox5+ Asic2+ DSC	-0.0169656	5.87174	0.0105791	0.919161	0.98097	0.990616	IMMEDT-PBSEDT
PBS-EDTvsIMM-EDT	Hexb	01. Sox5+ Asic2+ DSC	0.3011	4.07627	1.24672	0.278173	0.620698	0.703407	IMMEDT-PBSEDT
PBS-EDTvsIMM-EDT	Gm10260	01. Sox5+ Asic2+ DSC	0.440966	4.6541	3.56587	0.0744249	0.333782	0.454025	IMMEDT-PBSEDT
PBS-EDTvsIMM-EDT	Arhgef28	01. Sox5+ Asic2+ DSC	0.0878572	5.89677	0.105209	0.749228	0.916407	0.943286	IMMEDT-PBSEDT
PBS-EDTvsIMM-EDT	Utp15	01. Sox5+ Asic2+ DSC	-0.202721	4.40825	0.716929	0.407746	0.733792	0.793103	IMMEDT-PBSEDT
PBS-EDTvsIMM-EDT	Ankra2	01. Sox5+ Asic2+ DSC	0.187375	5.83384	1.38066	0.254578	0.598712	0.683868	IMMEDT-PBSEDT
PBS-EDTvsIMM-EDT	Btf3	01. Sox5+ Asic2+ DSC	-0.0195198	5.7799	0.00896444	0.925565	0.984815	0.991566	IMMEDT-PBSEDT
PBS-EDTvsIMM-EDT	Fcho2	01. Sox5+ Asic2+ DSC	-0.238976	8.38087	4.85265	0.0402153	0.243876	0.365562	IMMEDT-PBSEDT
PBS-EDTvsIMM-EDT	D130062J10Rik	01. Sox5+ Asic2+ DSC	-0.794492	3.53451	5.34055	0.032282	0.220089	0.338461	IMMEDT-PBSEDT
PBS-EDTvsIMM-EDT	Tnpo1	01. Sox5+ Asic2+ DSC	-0.232808	7.94719	3.0851	0.0952013	0.376182	0.494329	IMMEDT-PBSEDT
PBS-EDTvsIMM-EDT	Ptcd2	01. Sox5+ Asic2+ DSC	0.464378	3.97325	2.09855	0.163825	0.484165	0.590569	IMMEDT-PBSEDT
PBS-EDTvsIMM-EDT	Mrps27	01. Sox5+ Asic2+ DSC	-0.109439	5.21497	0.238017	0.631253	0.862326	0.900884	IMMEDT-PBSEDT
PBS-EDTvsIMM-EDT	Map1b	01. Sox5+ Asic2+ DSC	0.437409	4.37643	2.66984	0.118811	0.420188	0.533054	IMMEDT-PBSEDT
PBS-EDTvsIMM-EDT	Mccc2	01. Sox5+ Asic2+ DSC	-0.131188	5.268	0.433137	0.51839	0.805264	0.851914	IMMEDT-PBSEDT
PBS-EDTvsIMM-EDT	Bdp1	01. Sox5+ Asic2+ DSC	-0.215755	7.21932	2.47209	0.132473	0.441392	0.552767	IMMEDT-PBSEDT
PBS-EDTvsIMM-EDT	Smn1	01. Sox5+ Asic2+ DSC	0.0978879	4.34782	0.164429	0.689664	0.889808	0.923607	IMMEDT-PBSEDT
PBS-EDTvsIMM-EDT	Gtf2h2	01. Sox5+ Asic2+ DSC	-0.187109	5.12251	0.412633	0.528351	0.811563	0.855496	IMMEDT-PBSEDT
PBS-EDTvsIMM-EDT	Rad17	01. Sox5+ Asic2+ DSC	0.00761944	6.10861	0.00241422	0.985319	0.997404	0.999514	IMMEDT-PBSEDT
PBS-EDTvsIMM-EDT	Ak6	01. Sox5+ Asic2+ DSC	-0.0691284	4.5197	0.0873959	0.770737	0.925937	0.950931	IMMEDT-PBSEDT
PBS-EDTvsIMM-EDT	Cdk7	01. Sox5+ Asic2+ DSC	0.0624502	6.95193	0.266202	0.623457	0.859382	0.897519	IMMEDT-PBSEDT
PBS-EDTvsIMM-EDT	Mrps36	01. Sox5+ Asic2+ DSC	0.59855	3.91328	4.68461	0.0434461	0.252608	0.37554	IMMEDT-PBSEDT
PBS-EDTvsIMM-EDT	Slc30a5	01. Sox5+ Asic2+ DSC	0.147203	6.54494	0.937801	0.345073	0.682358	0.752714	IMMEDT-PBSEDT
PBS-EDTvsIMM-EDT	Pik3r1	01. Sox5+ Asic2+ DSC	0.625872	6.84577	18.885	0.000351919	0.0219242	0.0476875	IMMEDT-PBSEDT
PBS-EDTvsIMM-EDT	Mast4	01. Sox5+ Asic2+ DSC	0.583499	6.04361	13.0486	0.00186829	0.0533909	0.108233	IMMEDT-PBSEDT
PBS-EDTvsIMM-EDT	Srek1	01. Sox5+ Asic2+ DSC	-0.322782	8.61263	9.67229	0.00579057	0.0941892	0.17961	IMMEDT-PBSEDT
PBS-EDTvsIMM-EDT	Erbin	01. Sox5+ Asic2+ DSC	-0.261939	8.72961	5.61756	0.0285781	0.206166	0.324542	IMMEDT-PBSEDT
PBS-EDTvsIMM-EDT	Nln	01. Sox5+ Asic2+ DSC	0.17021	5.41807	0.635559	0.435224	0.751711	0.807832	IMMEDT-PBSEDT
PBS-EDTvsIMM-EDT	Sgtb	01. Sox5+ Asic2+ DSC	0.0266466	4.54554	0.0160469	0.900534	0.976026	0.986483	IMMEDT-PBSEDT
PBS-EDTvsIMM-EDT	Trappc13	01. Sox5+ Asic2+ DSC	0.206047	4.99992	1.23553	0.280274	0.62322	0.704896	IMMEDT-PBSEDT
PBS-EDTvsIMM-EDT	Trim23	01. Sox5+ Asic2+ DSC	-0.022448	5.10422	0.0166311	0.937012	0.989647	0.993722	IMMEDT-PBSEDT
PBS-EDTvsIMM-EDT	Ppwd1	01. Sox5+ Asic2+ DSC	0.410047	5.9928	4.78072	0.0415634	0.247803	0.370222	IMMEDT-PBSEDT
PBS-EDTvsIMM-EDT	Cenpk	01. Sox5+ Asic2+ DSC	0.428334	3.37063	1.45629	0.242407	0.587186	0.673333	IMMEDT-PBSEDT
PBS-EDTvsIMM-EDT	Adamts6	01. Sox5+ Asic2+ DSC	0.4385	6.20423	2.13398	0.16049	0.481269	0.586262	IMMEDT-PBSEDT
PBS-EDTvsIMM-EDT	Cwc27	01. Sox5+ Asic2+ DSC	0.150809	7.01765	1.35906	0.258201	0.602591	0.686642	IMMEDT-PBSEDT
PBS-EDTvsIMM-EDT	Srek1ip1	01. Sox5+ Asic2+ DSC	0.519355	4.7591	6.24659	0.0218244	0.18175	0.296659	IMMEDT-PBSEDT
PBS-EDTvsIMM-EDT	Ipo11	01. Sox5+ Asic2+ DSC	0.226417	6.6213	1.99961	0.1736	0.496694	0.601814	IMMEDT-PBSEDT
PBS-EDTvsIMM-EDT	Dimt1	01. Sox5+ Asic2+ DSC	-0.0247528	5.10016	0.0134848	0.908779	0.977824	0.987881	IMMEDT-PBSEDT
PBS-EDTvsIMM-EDT	Kif2a	01. Sox5+ Asic2+ DSC	-0.00907465	6.58338	0.00425853	0.948654	0.990788	0.995059	IMMEDT-PBSEDT
PBS-EDTvsIMM-EDT	Zswim6	01. Sox5+ Asic2+ DSC	-0.395753	7.32749	11.9665	0.0026429	0.0620468	0.125389	IMMEDT-PBSEDT
PBS-EDTvsIMM-EDT	Ndufaf2	01. Sox5+ Asic2+ DSC	0.29333	5.75432	2.4734	0.132376	0.441392	0.552615	IMMEDT-PBSEDT
PBS-EDTvsIMM-EDT	Smim15	01. Sox5+ Asic2+ DSC	0.511269	4.74357	7.35872	0.0138479	0.144664	0.253591	IMMEDT-PBSEDT
PBS-EDTvsIMM-EDT	Ercc8	01. Sox5+ Asic2+ DSC	0.0461623	5.06475	0.0586502	0.81125	0.942151	0.963493	IMMEDT-PBSEDT
PBS-EDTvsIMM-EDT	Pde4d	01. Sox5+ Asic2+ DSC	0.40703	10.0321	8.40283	0.0092376	0.116103	0.215983	IMMEDT-PBSEDT
PBS-EDTvsIMM-EDT	Gpbp1	01. Sox5+ Asic2+ DSC	0.0310059	7.29836	0.0469728	0.830739	0.95005	0.968842	IMMEDT-PBSEDT
PBS-EDTvsIMM-EDT	Mier3	01. Sox5+ Asic2+ DSC	-0.267818	5.29245	2.52216	0.128844	0.434914	0.547684	IMMEDT-PBSEDT
PBS-EDTvsIMM-EDT	Map3k1	01. Sox5+ Asic2+ DSC	-0.335039	5.05479	2.35803	0.141209	0.455022	0.563946	IMMEDT-PBSEDT
PBS-EDTvsIMM-EDT	Il6st	01. Sox5+ Asic2+ DSC	-0.0742894	6.75627	0.195945	0.663038	0.876194	0.913219	IMMEDT-PBSEDT
PBS-EDTvsIMM-EDT	Il31ra	01. Sox5+ Asic2+ DSC	-0.853521	5.53822	6.80028	0.0173445	0.160291	0.272627	IMMEDT-PBSEDT
PBS-EDTvsIMM-EDT	Slc38a9	01. Sox5+ Asic2+ DSC	-0.212354	7.81043	2.52085	0.128937	0.434914	0.547718	IMMEDT-PBSEDT
PBS-EDTvsIMM-EDT	Plpp1	01. Sox5+ Asic2+ DSC	0.633727	7.78969	16.84	0.000610293	0.0287256	0.0624836	IMMEDT-PBSEDT
PBS-EDTvsIMM-EDT	Mtrex	01. Sox5+ Asic2+ DSC	0.25421	6.48979	4.49606	0.04743	0.265089	0.388422	IMMEDT-PBSEDT
PBS-EDTvsIMM-EDT	Dhx29	01. Sox5+ Asic2+ DSC	0.30576	4.89986	1.68856	0.209417	0.545381	0.641848	IMMEDT-PBSEDT
PBS-EDTvsIMM-EDT	Gpx8	01. Sox5+ Asic2+ DSC	0.566805	4.5901	6.64724	0.0184693	0.165277	0.278561	IMMEDT-PBSEDT
PBS-EDTvsIMM-EDT	Gzma	01. Sox5+ Asic2+ DSC	1.06788	4.50954	10.6137	0.00416087	0.0803965	0.157481	IMMEDT-PBSEDT
PBS-EDTvsIMM-EDT	Snx18	01. Sox5+ Asic2+ DSC	-0.429453	5.1435	4.53479	0.0465787	0.262008	0.385765	IMMEDT-PBSEDT
PBS-EDTvsIMM-EDT	Arl15	01. Sox5+ Asic2+ DSC	-0.249509	9.10293	6.89348	0.0166975	0.157604	0.269916	IMMEDT-PBSEDT
PBS-EDTvsIMM-EDT	A430090L17Rik	01. Sox5+ Asic2+ DSC	-0.523556	3.70352	2.92764	0.103436	0.393607	0.509876	IMMEDT-PBSEDT
PBS-EDTvsIMM-EDT	Ndufs4	01. Sox5+ Asic2+ DSC	-0.29317	8.64765	5.91946	0.0250794	0.196028	0.31098	IMMEDT-PBSEDT
PBS-EDTvsIMM-EDT	Fst	01. Sox5+ Asic2+ DSC	-0.49716	9.85582	5.8798	0.02551	0.197488	0.312581	IMMEDT-PBSEDT
PBS-EDTvsIMM-EDT	Mocs2	01. Sox5+ Asic2+ DSC	0.00879443	5.25866	0.00158107	0.968699	0.995096	0.998346	IMMEDT-PBSEDT
PBS-EDTvsIMM-EDT	Itga2	01. Sox5+ Asic2+ DSC	0.275371	3.41221	0.651216	0.429716	0.74903	0.806051	IMMEDT-PBSEDT
PBS-EDTvsIMM-EDT	Itga1	01. Sox5+ Asic2+ DSC	-0.797859	8.22722	9.38311	0.00642613	0.0977523	0.187594	IMMEDT-PBSEDT
PBS-EDTvsIMM-EDT	Pelo	01. Sox5+ Asic2+ DSC	-0.684815	3.97215	3.44158	0.0792397	0.341346	0.46319	IMMEDT-PBSEDT
PBS-EDTvsIMM-EDT	Parp8	01. Sox5+ Asic2+ DSC	0.14071	4.88291	0.190169	0.667716	0.878301	0.915221	IMMEDT-PBSEDT
PBS-EDTvsIMM-EDT	Emb	01. Sox5+ Asic2+ DSC	-0.34633	3.80243	0.82096	0.376305	0.708348	0.774435	IMMEDT-PBSEDT
PBS-EDTvsIMM-EDT	Mrps30	01. Sox5+ Asic2+ DSC	-0.236677	3.6439	0.654291	0.468246	0.771995	0.825927	IMMEDT-PBSEDT
PBS-EDTvsIMM-EDT	Nnt	01. Sox5+ Asic2+ DSC	0.372539	3.53194	1.62329	0.218077	0.557429	0.65075	IMMEDT-PBSEDT
PBS-EDTvsIMM-EDT	Paip1	01. Sox5+ Asic2+ DSC	0.277608	6.20447	4.07869	0.0578346	0.292381	0.417068	IMMEDT-PBSEDT
PBS-EDTvsIMM-EDT	4833420G17Rik	01. Sox5+ Asic2+ DSC	-0.269545	6.94447	3.29931	0.085203	0.353606	0.475314	IMMEDT-PBSEDT
PBS-EDTvsIMM-EDT	Hmgcs1	01. Sox5+ Asic2+ DSC	0.36994	4.95779	2.50243	0.130259	0.437553	0.549755	IMMEDT-PBSEDT
PBS-EDTvsIMM-EDT	Nim1k	01. Sox5+ Asic2+ DSC	0.562975	3.64546	1.21164	0.284828	0.628284	0.708457	IMMEDT-PBSEDT
PBS-EDTvsIMM-EDT	Zfp131	01. Sox5+ Asic2+ DSC	0.165801	5.94077	1.39901	0.26442	0.606971	0.691415	IMMEDT-PBSEDT
PBS-EDTvsIMM-EDT	Flnb	01. Sox5+ Asic2+ DSC	0.636823	6.86992	9.44673	0.00627988	0.0969444	0.185985	IMMEDT-PBSEDT
PBS-EDTvsIMM-EDT	Abhd6	01. Sox5+ Asic2+ DSC	-0.100651	4.18333	0.115635	0.737567	0.910883	0.939875	IMMEDT-PBSEDT
PBS-EDTvsIMM-EDT	Rpp14	01. Sox5+ Asic2+ DSC	0.0609319	4.47118	0.0796447	0.793305	0.935412	0.957892	IMMEDT-PBSEDT
PBS-EDTvsIMM-EDT	Pxk	01. Sox5+ Asic2+ DSC	-0.49852	8.37889	16.3427	0.000701349	0.0299907	0.0663161	IMMEDT-PBSEDT
PBS-EDTvsIMM-EDT	Pdhb	01. Sox5+ Asic2+ DSC	0.115922	5.49073	0.340765	0.56629	0.829648	0.872585	IMMEDT-PBSEDT
PBS-EDTvsIMM-EDT	Kctd6	01. Sox5+ Asic2+ DSC	-0.578351	3.48227	2.90996	0.104412	0.395177	0.511211	IMMEDT-PBSEDT
PBS-EDTvsIMM-EDT	Fhit	01. Sox5+ Asic2+ DSC	0.195493	6.91386	0.985219	0.333451	0.672787	0.745174	IMMEDT-PBSEDT
PBS-EDTvsIMM-EDT	Ptprg	01. Sox5+ Asic2+ DSC	0.104787	8.7337	0.461544	0.505138	0.797697	0.845463	IMMEDT-PBSEDT
PBS-EDTvsIMM-EDT	3830406C13Rik	01. Sox5+ Asic2+ DSC	-0.0517059	5.55432	0.0841483	0.774911	0.928694	0.952501	IMMEDT-PBSEDT
PBS-EDTvsIMM-EDT	Synpr	01. Sox5+ Asic2+ DSC	-0.124114	4.11634	0.0432752	0.837433	0.951896	0.970514	IMMEDT-PBSEDT
PBS-EDTvsIMM-EDT	Thoc7	01. Sox5+ Asic2+ DSC	-0.0803621	5.77742	0.253291	0.620581	0.85816	0.89629	IMMEDT-PBSEDT
PBS-EDTvsIMM-EDT	Atxn7	01. Sox5+ Asic2+ DSC	-0.219144	6.86417	2.95125	0.102149	0.390771	0.507875	IMMEDT-PBSEDT
PBS-EDTvsIMM-EDT	Psmd6	01. Sox5+ Asic2+ DSC	0.365385	4.77648	2.26996	0.148434	0.466076	0.572637	IMMEDT-PBSEDT
PBS-EDTvsIMM-EDT	Il3ra	01. Sox5+ Asic2+ DSC	0.205449	3.44922	0.4392	0.529942	0.811563	0.856166	IMMEDT-PBSEDT
PBS-EDTvsIMM-EDT	Slc4a7	01. Sox5+ Asic2+ DSC	0.121322	6.84561	0.508288	0.48459	0.783701	0.834431	IMMEDT-PBSEDT
PBS-EDTvsIMM-EDT	Ngly1	01. Sox5+ Asic2+ DSC	-0.234775	6.22573	1.88771	0.185536	0.513257	0.615666	IMMEDT-PBSEDT
PBS-EDTvsIMM-EDT	Top2b	01. Sox5+ Asic2+ DSC	-0.0838425	7.31216	0.422099	0.523709	0.808809	0.853892	IMMEDT-PBSEDT
PBS-EDTvsIMM-EDT	Thrb	01. Sox5+ Asic2+ DSC	-0.584007	4.39376	1.72023	0.205372	0.541158	0.637376	IMMEDT-PBSEDT
PBS-EDTvsIMM-EDT	Nr1d2	01. Sox5+ Asic2+ DSC	-0.722601	5.36242	9.51022	0.00613763	0.095701	0.183888	IMMEDT-PBSEDT
PBS-EDTvsIMM-EDT	Nkiras1	01. Sox5+ Asic2+ DSC	0.198373	3.86761	0.334213	0.570013	0.83149	0.874349	IMMEDT-PBSEDT
PBS-EDTvsIMM-EDT	Ube2e1	01. Sox5+ Asic2+ DSC	0.0991062	6.50905	0.524079	0.477971	0.779081	0.831004	IMMEDT-PBSEDT
PBS-EDTvsIMM-EDT	Ube2e2	01. Sox5+ Asic2+ DSC	0.0440697	9.55153	0.151602	0.701361	0.896018	0.927635	IMMEDT-PBSEDT
PBS-EDTvsIMM-EDT	Nid2	01. Sox5+ Asic2+ DSC	-0.670545	4.72997	8.56774	0.00868082	0.113453	0.21089	IMMEDT-PBSEDT
PBS-EDTvsIMM-EDT	Rtraf	01. Sox5+ Asic2+ DSC	0.220655	4.52156	1.16002	0.295016	0.636358	0.716436	IMMEDT-PBSEDT
PBS-EDTvsIMM-EDT	Gng2	01. Sox5+ Asic2+ DSC	0.695578	4.34262	4.52487	0.0467951	0.262918	0.386138	IMMEDT-PBSEDT
PBS-EDTvsIMM-EDT	Saysd1	01. Sox5+ Asic2+ DSC	0.262292	4.38509	0.91974	0.349651	0.686714	0.756454	IMMEDT-PBSEDT
PBS-EDTvsIMM-EDT	Kcnk5	01. Sox5+ Asic2+ DSC	-0.566312	5.48113	4.81946	0.0408311	0.246109	0.367335	IMMEDT-PBSEDT
PBS-EDTvsIMM-EDT	Nudt13	01. Sox5+ Asic2+ DSC	0.0702195	6.00463	0.207805	0.653687	0.872128	0.90939	IMMEDT-PBSEDT
PBS-EDTvsIMM-EDT	Ecd	01. Sox5+ Asic2+ DSC	0.214232	6.30278	2.02947	0.170576	0.492444	0.598567	IMMEDT-PBSEDT
PBS-EDTvsIMM-EDT	Fam149b	01. Sox5+ Asic2+ DSC	0.0287114	5.6925	0.0378391	0.911574	0.978456	0.988678	IMMEDT-PBSEDT
PBS-EDTvsIMM-EDT	Gm30054	01. Sox5+ Asic2+ DSC	0.591779	3.71037	4.30389	0.0519274	0.279948	0.401769	IMMEDT-PBSEDT
PBS-EDTvsIMM-EDT	Mrps16	01. Sox5+ Asic2+ DSC	0.310156	3.55053	0.58705	0.453025	0.76355	0.818171	IMMEDT-PBSEDT
PBS-EDTvsIMM-EDT	Anxa7	01. Sox5+ Asic2+ DSC	-0.125733	5.41336	0.468769	0.501864	0.796532	0.844033	IMMEDT-PBSEDT
PBS-EDTvsIMM-EDT	Mss51	01. Sox5+ Asic2+ DSC	-0.184964	4.61527	0.708725	0.412992	0.737447	0.796358	IMMEDT-PBSEDT
PBS-EDTvsIMM-EDT	Ppp3cb	01. Sox5+ Asic2+ DSC	0.0171271	7.09033	0.0180201	0.894633	0.973511	0.985033	IMMEDT-PBSEDT
PBS-EDTvsIMM-EDT	1810062O18Rik	01. Sox5+ Asic2+ DSC	-0.868165	3.72981	6.3778	0.0206552	0.175204	0.289732	IMMEDT-PBSEDT
PBS-EDTvsIMM-EDT	Usp54	01. Sox5+ Asic2+ DSC	0.109721	5.18068	0.320903	0.588777	0.84149	0.882061	IMMEDT-PBSEDT
PBS-EDTvsIMM-EDT	Sec24c	01. Sox5+ Asic2+ DSC	0.225828	6.09744	2.07363	0.166222	0.486309	0.59369	IMMEDT-PBSEDT
PBS-EDTvsIMM-EDT	6230400D17Rik	01. Sox5+ Asic2+ DSC	-0.0958109	4.97629	0.2017	0.658459	0.874324	0.911308	IMMEDT-PBSEDT
PBS-EDTvsIMM-EDT	Fut11	01. Sox5+ Asic2+ DSC	-0.100957	4.40004	0.164103	0.704023	0.897258	0.928522	IMMEDT-PBSEDT
PBS-EDTvsIMM-EDT	Chchd1	01. Sox5+ Asic2+ DSC	0.0126662	4.60858	0.00245112	0.961033	0.993433	0.997192	IMMEDT-PBSEDT
PBS-EDTvsIMM-EDT	Zswim8	01. Sox5+ Asic2+ DSC	0.106023	6.84186	0.552181	0.466564	0.770809	0.825152	IMMEDT-PBSEDT
PBS-EDTvsIMM-EDT	Ndst2	01. Sox5+ Asic2+ DSC	0.384745	4.94956	2.41176	0.13701	0.447322	0.557459	IMMEDT-PBSEDT
PBS-EDTvsIMM-EDT	Camk2g	01. Sox5+ Asic2+ DSC	0.298859	7.98616	5.13093	0.0354491	0.231081	0.349155	IMMEDT-PBSEDT
PBS-EDTvsIMM-EDT	Vcl	01. Sox5+ Asic2+ DSC	0.998329	7.59783	19.7896	0.000278686	0.0192514	0.0422196	IMMEDT-PBSEDT
PBS-EDTvsIMM-EDT	Ap3m1	01. Sox5+ Asic2+ DSC	0.229912	5.72065	1.81897	0.193373	0.524531	0.624666	IMMEDT-PBSEDT
PBS-EDTvsIMM-EDT	Adk	01. Sox5+ Asic2+ DSC	0.0363443	7.62739	0.0557172	0.815937	0.943177	0.965153	IMMEDT-PBSEDT
PBS-EDTvsIMM-EDT	Kat6b	01. Sox5+ Asic2+ DSC	-0.13696	8.79495	1.16589	0.293833	0.636358	0.715583	IMMEDT-PBSEDT
PBS-EDTvsIMM-EDT	Samd8	01. Sox5+ Asic2+ DSC	0.156666	5.86508	0.616555	0.442062	0.754597	0.811655	IMMEDT-PBSEDT
PBS-EDTvsIMM-EDT	Vdac2	01. Sox5+ Asic2+ DSC	0.0539835	5.75911	0.122549	0.730157	0.908491	0.937591	IMMEDT-PBSEDT
PBS-EDTvsIMM-EDT	Zfp503	01. Sox5+ Asic2+ DSC	0.00853483	3.74487	0.000497068	0.982446	0.997404	0.999206	IMMEDT-PBSEDT
PBS-EDTvsIMM-EDT	Lrmda	01. Sox5+ Asic2+ DSC	0.126763	6.68664	0.396211	0.536587	0.813694	0.859503	IMMEDT-PBSEDT
PBS-EDTvsIMM-EDT	Kcnma1	01. Sox5+ Asic2+ DSC	0.383472	9.11724	4.92848	0.0388478	0.23959	0.360745	IMMEDT-PBSEDT
PBS-EDTvsIMM-EDT	AC163638.2	01. Sox5+ Asic2+ DSC	0.0162869	4.80279	0.00444914	0.947519	0.990788	0.994935	IMMEDT-PBSEDT
PBS-EDTvsIMM-EDT	Dlg5	01. Sox5+ Asic2+ DSC	-0.281952	7.56467	6.13453	0.0228823	0.187151	0.301885	IMMEDT-PBSEDT
PBS-EDTvsIMM-EDT	Polr3a	01. Sox5+ Asic2+ DSC	0.071186	5.82101	0.22694	0.639262	0.864684	0.903625	IMMEDT-PBSEDT
PBS-EDTvsIMM-EDT	Zmiz1os1	01. Sox5+ Asic2+ DSC	0.0196502	4.39772	0.00700336	0.989718	0.998557	0.999745	IMMEDT-PBSEDT
PBS-EDTvsIMM-EDT	Zmiz1	01. Sox5+ Asic2+ DSC	-0.225368	9.35746	2.47197	0.132482	0.441392	0.552767	IMMEDT-PBSEDT
PBS-EDTvsIMM-EDT	Zcchc24	01. Sox5+ Asic2+ DSC	-0.104909	6.63797	0.513536	0.482373	0.782798	0.833385	IMMEDT-PBSEDT
PBS-EDTvsIMM-EDT	Anxa11	01. Sox5+ Asic2+ DSC	-0.105185	5.48003	0.400831	0.534246	0.81353	0.858286	IMMEDT-PBSEDT
PBS-EDTvsIMM-EDT	Slmap	01. Sox5+ Asic2+ DSC	-0.141424	7.56891	1.4715	0.240052	0.585316	0.6717	IMMEDT-PBSEDT
PBS-EDTvsIMM-EDT	Dennd6a	01. Sox5+ Asic2+ DSC	-0.365746	7.06512	6.11362	0.023086	0.188496	0.302876	IMMEDT-PBSEDT
PBS-EDTvsIMM-EDT	Arf4	01. Sox5+ Asic2+ DSC	0.277135	7.13856	2.71018	0.116235	0.415059	0.529797	IMMEDT-PBSEDT
PBS-EDTvsIMM-EDT	Appl1	01. Sox5+ Asic2+ DSC	0.0209072	7.14477	0.0252389	0.875458	0.967559	0.980433	IMMEDT-PBSEDT
PBS-EDTvsIMM-EDT	Arhgef3	01. Sox5+ Asic2+ DSC	-0.00980558	6.67329	0.00299254	0.956948	0.993149	0.996451	IMMEDT-PBSEDT
PBS-EDTvsIMM-EDT	Tasor	01. Sox5+ Asic2+ DSC	0.249104	7.4218	3.0154	0.0987476	0.383411	0.501514	IMMEDT-PBSEDT
PBS-EDTvsIMM-EDT	Ccdc66	01. Sox5+ Asic2+ DSC	0.0906051	4.89139	0.172362	0.689323	0.889808	0.923516	IMMEDT-PBSEDT
PBS-EDTvsIMM-EDT	Wnt5a	01. Sox5+ Asic2+ DSC	-0.123768	5.29882	0.369088	0.550731	0.821647	0.864989	IMMEDT-PBSEDT
PBS-EDTvsIMM-EDT	Selenok	01. Sox5+ Asic2+ DSC	0.197446	6.0761	1.68018	0.210505	0.547471	0.642966	IMMEDT-PBSEDT
PBS-EDTvsIMM-EDT	Actr8	01. Sox5+ Asic2+ DSC	0.362237	5.48952	3.15471	0.0918085	0.369331	0.488358	IMMEDT-PBSEDT
PBS-EDTvsIMM-EDT	Cacna1d	01. Sox5+ Asic2+ DSC	1.23513	4.11122	5.56608	0.0292283	0.209284	0.326903	IMMEDT-PBSEDT
PBS-EDTvsIMM-EDT	Dcp1a	01. Sox5+ Asic2+ DSC	-0.0712795	6.25382	0.305867	0.649033	0.869544	0.907238	IMMEDT-PBSEDT
PBS-EDTvsIMM-EDT	Tkt	01. Sox5+ Asic2+ DSC	-0.609287	4.03127	2.76113	0.113076	0.409961	0.525105	IMMEDT-PBSEDT
PBS-EDTvsIMM-EDT	Prkcd	01. Sox5+ Asic2+ DSC	0.0101594	5.08576	0.00246052	0.960959	0.993433	0.997192	IMMEDT-PBSEDT
PBS-EDTvsIMM-EDT	Rft1	01. Sox5+ Asic2+ DSC	-0.200953	4.33783	0.363999	0.553465	0.822531	0.866109	IMMEDT-PBSEDT
PBS-EDTvsIMM-EDT	Sfmbt1	01. Sox5+ Asic2+ DSC	-0.298281	7.40606	6.27049	0.021606	0.18041	0.295125	IMMEDT-PBSEDT
PBS-EDTvsIMM-EDT	Stimate	01. Sox5+ Asic2+ DSC	-0.325912	7.11376	3.23581	0.0880329	0.36139	0.481827	IMMEDT-PBSEDT
PBS-EDTvsIMM-EDT	Nek4	01. Sox5+ Asic2+ DSC	-0.395454	4.70959	4.2096	0.0554502	0.287336	0.410658	IMMEDT-PBSEDT
PBS-EDTvsIMM-EDT	Spcs1	01. Sox5+ Asic2+ DSC	-0.00713327	4.19897	0.000629539	0.980246	0.996962	0.99913	IMMEDT-PBSEDT
PBS-EDTvsIMM-EDT	Glt8d1	01. Sox5+ Asic2+ DSC	-0.0667393	6.05787	0.121834	0.730912	0.908491	0.937695	IMMEDT-PBSEDT
PBS-EDTvsIMM-EDT	Gnl3	01. Sox5+ Asic2+ DSC	0.115215	6.95654	0.747331	0.398161	0.726143	0.787997	IMMEDT-PBSEDT
PBS-EDTvsIMM-EDT	Pbrm1	01. Sox5+ Asic2+ DSC	-0.188021	7.80787	2.25748	0.149493	0.466501	0.573837	IMMEDT-PBSEDT
PBS-EDTvsIMM-EDT	Smim4	01. Sox5+ Asic2+ DSC	-0.283458	5.70218	2.65187	0.119981	0.421545	0.534387	IMMEDT-PBSEDT
PBS-EDTvsIMM-EDT	Nisch	01. Sox5+ Asic2+ DSC	0.123152	8.43732	1.11093	0.305167	0.645701	0.724478	IMMEDT-PBSEDT
PBS-EDTvsIMM-EDT	Phf7	01. Sox5+ Asic2+ DSC	-0.0966551	4.24923	0.121813	0.730934	0.908491	0.937708	IMMEDT-PBSEDT
PBS-EDTvsIMM-EDT	Bap1	01. Sox5+ Asic2+ DSC	0.207467	3.62046	0.405607	0.535222	0.81353	0.858861	IMMEDT-PBSEDT
PBS-EDTvsIMM-EDT	Capn7	01. Sox5+ Asic2+ DSC	0.186019	6.21242	1.99439	0.174135	0.497188	0.602257	IMMEDT-PBSEDT
PBS-EDTvsIMM-EDT	Sh3bp5	01. Sox5+ Asic2+ DSC	0.0115073	4.09324	0.00142478	0.970286	0.995807	0.998346	IMMEDT-PBSEDT
PBS-EDTvsIMM-EDT	Mettl6	01. Sox5+ Asic2+ DSC	0.0773403	5.44956	0.189645	0.668144	0.878301	0.91532	IMMEDT-PBSEDT
PBS-EDTvsIMM-EDT	Eaf1	01. Sox5+ Asic2+ DSC	0.0361791	5.01872	0.0194362	0.890598	0.972086	0.98408	IMMEDT-PBSEDT
PBS-EDTvsIMM-EDT	Hacl1	01. Sox5+ Asic2+ DSC	-0.443917	5.64393	5.28695	0.0330601	0.222144	0.340438	IMMEDT-PBSEDT
PBS-EDTvsIMM-EDT	Btd	01. Sox5+ Asic2+ DSC	-0.0288144	4.38067	0.0111518	0.917011	0.980245	0.990021	IMMEDT-PBSEDT
PBS-EDTvsIMM-EDT	Ankrd28	01. Sox5+ Asic2+ DSC	0.0130855	7.27093	0.00893978	0.925667	0.984815	0.991566	IMMEDT-PBSEDT
PBS-EDTvsIMM-EDT	Galnt15	01. Sox5+ Asic2+ DSC	-0.641336	5.5638	6.03876	0.0238326	0.190383	0.3061	IMMEDT-PBSEDT
PBS-EDTvsIMM-EDT	Dph3	01. Sox5+ Asic2+ DSC	0.828745	4.56801	10.2018	0.00480084	0.085843	0.167865	IMMEDT-PBSEDT
PBS-EDTvsIMM-EDT	Oxnad1	01. Sox5+ Asic2+ DSC	-0.385278	3.9471	1.36561	0.257095	0.600785	0.68587	IMMEDT-PBSEDT
PBS-EDTvsIMM-EDT	Ncoa4	01. Sox5+ Asic2+ DSC	-0.0841306	4.72351	0.100167	0.755098	0.91987	0.945781	IMMEDT-PBSEDT
PBS-EDTvsIMM-EDT	Timm23	01. Sox5+ Asic2+ DSC	0.304076	6.92153	4.62915	0.0445768	0.25615	0.379458	IMMEDT-PBSEDT
PBS-EDTvsIMM-EDT	Parg	01. Sox5+ Asic2+ DSC	0.0144648	7.69521	0.0155017	0.902229	0.976026	0.986636	IMMEDT-PBSEDT
PBS-EDTvsIMM-EDT	Ogdhl	01. Sox5+ Asic2+ DSC	-0.415192	6.72546	4.73304	0.0424854	0.249888	0.37309	IMMEDT-PBSEDT
PBS-EDTvsIMM-EDT	Chat	01. Sox5+ Asic2+ DSC	0.0242736	5.53297	0.00478885	0.945556	0.990342	0.994692	IMMEDT-PBSEDT
PBS-EDTvsIMM-EDT	Ercc6	01. Sox5+ Asic2+ DSC	-0.507352	6.12073	15.0287	0.00102363	0.0372308	0.0814944	IMMEDT-PBSEDT
PBS-EDTvsIMM-EDT	Fam170b	01. Sox5+ Asic2+ DSC	-0.0260609	3.5931	0.00393512	0.95064	0.991238	0.9954	IMMEDT-PBSEDT
PBS-EDTvsIMM-EDT	Vstm4	01. Sox5+ Asic2+ DSC	-0.167883	5.8087	0.622914	0.439755	0.753288	0.810055	IMMEDT-PBSEDT
PBS-EDTvsIMM-EDT	Arhgap22	01. Sox5+ Asic2+ DSC	-0.174519	6.52913	1.34403	0.260761	0.605365	0.688914	IMMEDT-PBSEDT
PBS-EDTvsIMM-EDT	Mapk8	01. Sox5+ Asic2+ DSC	0.0481946	6.48264	0.138021	0.736461	0.910454	0.939458	IMMEDT-PBSEDT
PBS-EDTvsIMM-EDT	Anxa8	01. Sox5+ Asic2+ DSC	-0.446866	4.05199	1.41258	0.249346	0.595895	0.679454	IMMEDT-PBSEDT
PBS-EDTvsIMM-EDT	Shld2	01. Sox5+ Asic2+ DSC	-0.378601	4.96241	2.11438	0.162325	0.4833	0.588709	IMMEDT-PBSEDT
PBS-EDTvsIMM-EDT	Glud1	01. Sox5+ Asic2+ DSC	-0.206943	7.66405	4.04095	0.0588983	0.295322	0.420275	IMMEDT-PBSEDT
PBS-EDTvsIMM-EDT	Bmpr1a	01. Sox5+ Asic2+ DSC	0.132397	7.76577	1.11942	0.303377	0.644325	0.723309	IMMEDT-PBSEDT
PBS-EDTvsIMM-EDT	Wapl	01. Sox5+ Asic2+ DSC	0.0961808	7.87905	0.617757	0.441624	0.754125	0.811265	IMMEDT-PBSEDT
PBS-EDTvsIMM-EDT	Grid1	01. Sox5+ Asic2+ DSC	-0.577856	8.23811	8.87347	0.00774528	0.108325	0.202279	IMMEDT-PBSEDT
PBS-EDTvsIMM-EDT	Ccser2	01. Sox5+ Asic2+ DSC	0.119985	5.92155	0.467969	0.502224	0.796532	0.844072	IMMEDT-PBSEDT
PBS-EDTvsIMM-EDT	Ghitm	01. Sox5+ Asic2+ DSC	0.151419	4.79879	0.341533	0.565856	0.829173	0.872261	IMMEDT-PBSEDT
PBS-EDTvsIMM-EDT	Sh2d4b	01. Sox5+ Asic2+ DSC	-0.785364	7.2483	20.0376	0.00026168	0.0184754	0.0408278	IMMEDT-PBSEDT
PBS-EDTvsIMM-EDT	Tspan14	01. Sox5+ Asic2+ DSC	-0.301558	8.16558	4.35816	0.0506097	0.275954	0.397463	IMMEDT-PBSEDT
PBS-EDTvsIMM-EDT	Prxl2a	01. Sox5+ Asic2+ DSC	0.273556	8.13457	1.37948	0.254775	0.598712	0.684084	IMMEDT-PBSEDT
PBS-EDTvsIMM-EDT	Gm47547	01. Sox5+ Asic2+ DSC	0.616949	7.03375	8.74053	0.00813746	0.110674	0.206543	IMMEDT-PBSEDT
PBS-EDTvsIMM-EDT	Gm49083	01. Sox5+ Asic2+ DSC	0.585049	6.25609	3.59403	0.0733821	0.331116	0.451955	IMMEDT-PBSEDT
PBS-EDTvsIMM-EDT	Ear1	01. Sox5+ Asic2+ DSC	0.491561	4.1454	2.86655	0.106855	0.399853	0.51548	IMMEDT-PBSEDT
PBS-EDTvsIMM-EDT	Gm8113	01. Sox5+ Asic2+ DSC	0.380637	6.67936	0.921025	0.349322	0.68663	0.756301	IMMEDT-PBSEDT
PBS-EDTvsIMM-EDT	Ear2	01. Sox5+ Asic2+ DSC	0.629782	5.31808	6.39824	0.0204795	0.174484	0.288699	IMMEDT-PBSEDT
PBS-EDTvsIMM-EDT	Txndc16	01. Sox5+ Asic2+ DSC	-0.055088	4.5271	0.0393565	0.844862	0.953256	0.972127	IMMEDT-PBSEDT
PBS-EDTvsIMM-EDT	Gpr137c	01. Sox5+ Asic2+ DSC	0.35291	3.42015	0.656251	0.427968	0.748379	0.805078	IMMEDT-PBSEDT
PBS-EDTvsIMM-EDT	Ero1l	01. Sox5+ Asic2+ DSC	0.323945	5.21113	2.77649	0.112143	0.407812	0.523412	IMMEDT-PBSEDT
PBS-EDTvsIMM-EDT	Psmc6	01. Sox5+ Asic2+ DSC	-0.140245	7.18591	1.3996	0.251457	0.596848	0.681271	IMMEDT-PBSEDT
PBS-EDTvsIMM-EDT	Styx	01. Sox5+ Asic2+ DSC	-0.0581295	6.45572	0.196272	0.662776	0.876194	0.913099	IMMEDT-PBSEDT
PBS-EDTvsIMM-EDT	Gnpnat1	01. Sox5+ Asic2+ DSC	0.448943	3.53925	2.0712	0.186653	0.514863	0.617261	IMMEDT-PBSEDT
PBS-EDTvsIMM-EDT	Fermt2	01. Sox5+ Asic2+ DSC	0.269973	7.4518	2.9884	0.100163	0.387026	0.504147	IMMEDT-PBSEDT
PBS-EDTvsIMM-EDT	Ddhd1	01. Sox5+ Asic2+ DSC	-0.19718	7.21244	1.33887	0.261648	0.605917	0.689793	IMMEDT-PBSEDT
PBS-EDTvsIMM-EDT	Cnih1	01. Sox5+ Asic2+ DSC	0.564435	4.10594	3.46707	0.0782233	0.339711	0.460965	IMMEDT-PBSEDT
PBS-EDTvsIMM-EDT	Gmfb	01. Sox5+ Asic2+ DSC	-0.21226	6.12522	2.54066	0.127533	0.433016	0.545813	IMMEDT-PBSEDT
PBS-EDTvsIMM-EDT	Cgrrf1	01. Sox5+ Asic2+ DSC	0.216717	4.4786	0.828089	0.374284	0.706299	0.773053	IMMEDT-PBSEDT
PBS-EDTvsIMM-EDT	Samd4	01. Sox5+ Asic2+ DSC	-0.556085	9.90572	28.1586	4.0962e-05	0.00504253	0.0130753	IMMEDT-PBSEDT
PBS-EDTvsIMM-EDT	Gch1	01. Sox5+ Asic2+ DSC	0.621672	5.39091	4.18065	0.0550691	0.287082	0.409996	IMMEDT-PBSEDT
PBS-EDTvsIMM-EDT	Wdhd1	01. Sox5+ Asic2+ DSC	0.716388	3.27921	2.93647	0.102953	0.39275	0.509063	IMMEDT-PBSEDT
PBS-EDTvsIMM-EDT	Socs4	01. Sox5+ Asic2+ DSC	0.219711	5.51973	0.928647	0.347382	0.685061	0.754374	IMMEDT-PBSEDT
PBS-EDTvsIMM-EDT	Mapk1ip1l	01. Sox5+ Asic2+ DSC	-0.0268597	6.44645	0.0338036	0.856083	0.959329	0.975585	IMMEDT-PBSEDT
PBS-EDTvsIMM-EDT	Gm49189	01. Sox5+ Asic2+ DSC	1.21954	3.65098	15.724	0.000836382	0.0329137	0.0728676	IMMEDT-PBSEDT
PBS-EDTvsIMM-EDT	Lgals3	01. Sox5+ Asic2+ DSC	0.406603	6.02476	4.57834	0.0456422	0.258406	0.382909	IMMEDT-PBSEDT
PBS-EDTvsIMM-EDT	Fbxo34	01. Sox5+ Asic2+ DSC	0.0588954	7.16214	0.155136	0.698083	0.893525	0.926536	IMMEDT-PBSEDT
PBS-EDTvsIMM-EDT	Atg14	01. Sox5+ Asic2+ DSC	-0.598943	4.72112	3.97874	0.0607016	0.298289	0.424075	IMMEDT-PBSEDT
PBS-EDTvsIMM-EDT	Ktn1	01. Sox5+ Asic2+ DSC	0.0620579	8.499	0.359873	0.555701	0.824445	0.867015	IMMEDT-PBSEDT
PBS-EDTvsIMM-EDT	Peli2	01. Sox5+ Asic2+ DSC	-0.471625	8.58699	20.7349	0.000219737	0.0159842	0.0363858	IMMEDT-PBSEDT
PBS-EDTvsIMM-EDT	Tmem260	01. Sox5+ Asic2+ DSC	-0.145038	5.82171	0.539816	0.471527	0.773552	0.827557	IMMEDT-PBSEDT
PBS-EDTvsIMM-EDT	Exoc5	01. Sox5+ Asic2+ DSC	0.0552679	7.55646	0.221361	0.643388	0.866089	0.90532	IMMEDT-PBSEDT
PBS-EDTvsIMM-EDT	Ap5m1	01. Sox5+ Asic2+ DSC	-0.164286	5.3565	0.923343	0.34873	0.686324	0.755563	IMMEDT-PBSEDT
PBS-EDTvsIMM-EDT	Naa30	01. Sox5+ Asic2+ DSC	0.189342	5.05905	0.9783	0.335112	0.674014	0.746416	IMMEDT-PBSEDT
PBS-EDTvsIMM-EDT	Ttc5	01. Sox5+ Asic2+ DSC	-0.162676	6.31333	1.45658	0.242362	0.587186	0.673329	IMMEDT-PBSEDT
PBS-EDTvsIMM-EDT	Parp2	01. Sox5+ Asic2+ DSC	-0.0016843	5.09288	5.39825e-05	0.994215	0.999027	0.999793	IMMEDT-PBSEDT
PBS-EDTvsIMM-EDT	Tep1	01. Sox5+ Asic2+ DSC	0.142592	4.37006	0.286392	0.598782	0.84664	0.886721	IMMEDT-PBSEDT
PBS-EDTvsIMM-EDT	Osgep	01. Sox5+ Asic2+ DSC	-0.321499	4.88017	1.37912	0.254834	0.598712	0.684174	IMMEDT-PBSEDT
PBS-EDTvsIMM-EDT	Pip4p1	01. Sox5+ Asic2+ DSC	0.246051	5.86941	1.16193	0.294631	0.636358	0.716212	IMMEDT-PBSEDT
PBS-EDTvsIMM-EDT	Pnp	01. Sox5+ Asic2+ DSC	0.181067	4.94742	0.802537	0.386948	0.717201	0.78143	IMMEDT-PBSEDT
PBS-EDTvsIMM-EDT	Rnase4	01. Sox5+ Asic2+ DSC	0.47091	6.85932	5.55416	0.0293813	0.210036	0.327697	IMMEDT-PBSEDT
PBS-EDTvsIMM-EDT	Rnase2a	01. Sox5+ Asic2+ DSC	0.641742	5.32883	4.01661	0.0595964	0.296592	0.421583	IMMEDT-PBSEDT
PBS-EDTvsIMM-EDT	Gm7247	01. Sox5+ Asic2+ DSC	-0.0233053	4.61787	0.00578726	0.94016	0.989647	0.993964	IMMEDT-PBSEDT
PBS-EDTvsIMM-EDT	Ang4	01. Sox5+ Asic2+ DSC	-0.352982	4.07936	0.896285	0.355726	0.691155	0.759958	IMMEDT-PBSEDT
PBS-EDTvsIMM-EDT	Mettl17	01. Sox5+ Asic2+ DSC	0.568387	4.98914	8.37428	0.00933797	0.116446	0.216448	IMMEDT-PBSEDT
PBS-EDTvsIMM-EDT	Arhgef40	01. Sox5+ Asic2+ DSC	0.485502	5.17962	7.15239	0.015038	0.14949	0.259294	IMMEDT-PBSEDT
PBS-EDTvsIMM-EDT	Zfp219	01. Sox5+ Asic2+ DSC	-0.287278	4.01563	0.773359	0.390223	0.718648	0.783684	IMMEDT-PBSEDT
PBS-EDTvsIMM-EDT	Hnrnpc	01. Sox5+ Asic2+ DSC	0.103654	7.76184	0.772528	0.390473	0.718744	0.783684	IMMEDT-PBSEDT
PBS-EDTvsIMM-EDT	Supt16	01. Sox5+ Asic2+ DSC	-0.203893	6.77299	2.25198	0.149963	0.466501	0.574416	IMMEDT-PBSEDT
PBS-EDTvsIMM-EDT	Gm26590	01. Sox5+ Asic2+ DSC	0.00219606	3.78478	7.76466e-05	0.993062	0.999027	0.999745	IMMEDT-PBSEDT
PBS-EDTvsIMM-EDT	Chd8	01. Sox5+ Asic2+ DSC	0.0848386	6.88478	0.494696	0.490413	0.78714	0.837837	IMMEDT-PBSEDT
PBS-EDTvsIMM-EDT	Rab2b	01. Sox5+ Asic2+ DSC	0.28336	5.66386	3.11572	0.0936912	0.373287	0.492243	IMMEDT-PBSEDT
PBS-EDTvsIMM-EDT	Tox4	01. Sox5+ Asic2+ DSC	0.158324	5.25701	0.760151	0.415728	0.739911	0.798251	IMMEDT-PBSEDT
PBS-EDTvsIMM-EDT	Mettl3	01. Sox5+ Asic2+ DSC	0.379181	4.32179	2.05061	0.168475	0.490954	0.596755	IMMEDT-PBSEDT
PBS-EDTvsIMM-EDT	Dad1	01. Sox5+ Asic2+ DSC	0.498755	5.68129	6.70769	0.0180155	0.162885	0.275698	IMMEDT-PBSEDT
PBS-EDTvsIMM-EDT	Abhd4	01. Sox5+ Asic2+ DSC	-0.461926	5.48879	4.06916	0.0581011	0.292587	0.417854	IMMEDT-PBSEDT
PBS-EDTvsIMM-EDT	Oxa1l	01. Sox5+ Asic2+ DSC	-0.108916	5.12526	0.25708	0.617998	0.858012	0.895001	IMMEDT-PBSEDT
PBS-EDTvsIMM-EDT	Slc7a7	01. Sox5+ Asic2+ DSC	-0.456389	3.93445	2.03483	0.17004	0.491932	0.597974	IMMEDT-PBSEDT
PBS-EDTvsIMM-EDT	Mrpl52	01. Sox5+ Asic2+ DSC	0.125483	5.65985	0.433013	0.518449	0.805264	0.851931	IMMEDT-PBSEDT
PBS-EDTvsIMM-EDT	Mmp14	01. Sox5+ Asic2+ DSC	-0.488092	6.31796	7.1113	0.0152885	0.151029	0.261108	IMMEDT-PBSEDT
PBS-EDTvsIMM-EDT	Lrp10	01. Sox5+ Asic2+ DSC	0.401724	4.78237	2.21754	0.152947	0.471156	0.577396	IMMEDT-PBSEDT
PBS-EDTvsIMM-EDT	Prmt5	01. Sox5+ Asic2+ DSC	0.499994	4.23921	3.87069	0.0639873	0.306896	0.431391	IMMEDT-PBSEDT
PBS-EDTvsIMM-EDT	Haus4	01. Sox5+ Asic2+ DSC	-0.406195	5.98718	5.80193	0.0263802	0.199193	0.316308	IMMEDT-PBSEDT
PBS-EDTvsIMM-EDT	Ajuba	01. Sox5+ Asic2+ DSC	-0.480917	4.87231	3.51715	0.0762705	0.336225	0.457358	IMMEDT-PBSEDT
PBS-EDTvsIMM-EDT	4931414P19Rik	01. Sox5+ Asic2+ DSC	0.150294	3.97417	0.176714	0.678953	0.884694	0.919522	IMMEDT-PBSEDT
PBS-EDTvsIMM-EDT	Psmb5	01. Sox5+ Asic2+ DSC	0.517601	4.1308	2.56564	0.125788	0.430101	0.542666	IMMEDT-PBSEDT
PBS-EDTvsIMM-EDT	Acin1	01. Sox5+ Asic2+ DSC	0.118707	8.01638	1.17208	0.292592	0.635804	0.714792	IMMEDT-PBSEDT
PBS-EDTvsIMM-EDT	1700123O20Rik	01. Sox5+ Asic2+ DSC	-0.13516	3.41494	0.104383	0.750179	0.917023	0.943633	IMMEDT-PBSEDT
PBS-EDTvsIMM-EDT	Slc7a8	01. Sox5+ Asic2+ DSC	-0.79469	7.1006	11.0429	0.00359364	0.0742378	0.146964	IMMEDT-PBSEDT
PBS-EDTvsIMM-EDT	Bcl2l2	01. Sox5+ Asic2+ DSC	-0.249525	4.43031	0.865449	0.363948	0.698716	0.766601	IMMEDT-PBSEDT
PBS-EDTvsIMM-EDT	Pabpn1	01. Sox5+ Asic2+ DSC	-0.0558225	7.80649	0.216777	0.646827	0.868162	0.906572	IMMEDT-PBSEDT
PBS-EDTvsIMM-EDT	Ngdn	01. Sox5+ Asic2+ DSC	0.24089	5.52277	1.8726	0.187224	0.515515	0.617947	IMMEDT-PBSEDT
PBS-EDTvsIMM-EDT	Ap1g2	01. Sox5+ Asic2+ DSC	-0.436853	3.67368	1.69655	0.208387	0.544196	0.640503	IMMEDT-PBSEDT
PBS-EDTvsIMM-EDT	Dhrs4	01. Sox5+ Asic2+ DSC	-0.0814636	4.11146	0.061602	0.806658	0.939877	0.962228	IMMEDT-PBSEDT
PBS-EDTvsIMM-EDT	Dcaf11	01. Sox5+ Asic2+ DSC	0.0886165	5.04953	0.212048	0.65042	0.870309	0.908161	IMMEDT-PBSEDT
PBS-EDTvsIMM-EDT	Psme1	01. Sox5+ Asic2+ DSC	1.1634	4.85411	30.5083	2.54989e-05	0.00401377	0.0100866	IMMEDT-PBSEDT
PBS-EDTvsIMM-EDT	Emc9	01. Sox5+ Asic2+ DSC	-0.177277	4.42138	0.289735	0.596673	0.845147	0.885484	IMMEDT-PBSEDT
PBS-EDTvsIMM-EDT	Psme2	01. Sox5+ Asic2+ DSC	0.330302	4.29182	1.71652	0.20584	0.541501	0.637991	IMMEDT-PBSEDT
PBS-EDTvsIMM-EDT	Rnf31	01. Sox5+ Asic2+ DSC	0.579325	4.22749	6.55894	0.0191555	0.16782	0.282235	IMMEDT-PBSEDT
PBS-EDTvsIMM-EDT	Irf9	01. Sox5+ Asic2+ DSC	0.241132	4.69474	1.17291	0.292426	0.635804	0.714535	IMMEDT-PBSEDT
PBS-EDTvsIMM-EDT	Ipo4	01. Sox5+ Asic2+ DSC	0.098477	4.58357	0.172368	0.682691	0.886519	0.920723	IMMEDT-PBSEDT
PBS-EDTvsIMM-EDT	Tm9sf1	01. Sox5+ Asic2+ DSC	-0.01792	4.57044	0.00589564	0.942247	0.989647	0.994387	IMMEDT-PBSEDT
PBS-EDTvsIMM-EDT	Mdp1	01. Sox5+ Asic2+ DSC	0.480337	3.86488	1.70619	0.207153	0.542206	0.639112	IMMEDT-PBSEDT
PBS-EDTvsIMM-EDT	Nedd8	01. Sox5+ Asic2+ DSC	0.191783	5.15602	0.87405	0.361627	0.696393	0.764494	IMMEDT-PBSEDT
PBS-EDTvsIMM-EDT	Gmpr2	01. Sox5+ Asic2+ DSC	-0.107061	3.96579	0.0815642	0.778295	0.930853	0.953826	IMMEDT-PBSEDT
PBS-EDTvsIMM-EDT	Tinf2	01. Sox5+ Asic2+ DSC	-0.347927	3.75289	0.740105	0.400408	0.727752	0.789043	IMMEDT-PBSEDT
PBS-EDTvsIMM-EDT	Nop9	01. Sox5+ Asic2+ DSC	0.283274	4.25799	1.04386	0.319824	0.661848	0.735419	IMMEDT-PBSEDT
PBS-EDTvsIMM-EDT	Nfatc4	01. Sox5+ Asic2+ DSC	0.141592	3.42212	0.153618	0.741471	0.912275	0.940893	IMMEDT-PBSEDT
PBS-EDTvsIMM-EDT	Nynrin	01. Sox5+ Asic2+ DSC	0.246398	4.18664	0.805221	0.380825	0.711462	0.777944	IMMEDT-PBSEDT
PBS-EDTvsIMM-EDT	Khnyn	01. Sox5+ Asic2+ DSC	-0.0203682	5.33469	0.0120944	0.913589	0.979328	0.989237	IMMEDT-PBSEDT
PBS-EDTvsIMM-EDT	Gzme	01. Sox5+ Asic2+ DSC	1.93002	4.24308	38.0205	6.46862e-06	0.00188217	0.00456434	IMMEDT-PBSEDT
PBS-EDTvsIMM-EDT	Gzmd	01. Sox5+ Asic2+ DSC	1.34188	5.36536	30.7003	2.45556e-05	0.00392971	0.00990872	IMMEDT-PBSEDT
PBS-EDTvsIMM-EDT	Gzmg	01. Sox5+ Asic2+ DSC	2.56815	3.85469	22.1042	0.000157396	0.0127001	0.0297065	IMMEDT-PBSEDT
PBS-EDTvsIMM-EDT	Gzmf	01. Sox5+ Asic2+ DSC	3.03361	4.29133	63.2803	1.8895e-07	0.000132785	0.000336344	IMMEDT-PBSEDT
PBS-EDTvsIMM-EDT	Gzmc	01. Sox5+ Asic2+ DSC	1.06801	4.36332	11.4861	0.00309674	0.0681993	0.136772	IMMEDT-PBSEDT
PBS-EDTvsIMM-EDT	Gzmb	01. Sox5+ Asic2+ DSC	0.989455	3.31434	4.00838	0.0598346	0.297265	0.422239	IMMEDT-PBSEDT
PBS-EDTvsIMM-EDT	Cenpj	01. Sox5+ Asic2+ DSC	-0.116704	3.78942	0.157123	0.696259	0.893525	0.926	IMMEDT-PBSEDT
PBS-EDTvsIMM-EDT	Parp4	01. Sox5+ Asic2+ DSC	0.00748072	6.9875	0.00155637	0.968945	0.995096	0.998346	IMMEDT-PBSEDT
PBS-EDTvsIMM-EDT	Mphosph8	01. Sox5+ Asic2+ DSC	0.0993265	6.78814	0.537652	0.472404	0.773906	0.827891	IMMEDT-PBSEDT
PBS-EDTvsIMM-EDT	Pspc1	01. Sox5+ Asic2+ DSC	-0.237737	6.99512	2.99679	0.0997204	0.386095	0.503182	IMMEDT-PBSEDT
PBS-EDTvsIMM-EDT	Zmym5	01. Sox5+ Asic2+ DSC	-0.11475	7.00172	0.976699	0.335498	0.674531	0.746716	IMMEDT-PBSEDT
PBS-EDTvsIMM-EDT	Zmym2	01. Sox5+ Asic2+ DSC	-0.0063891	7.73522	0.002529	0.96042	0.993433	0.997192	IMMEDT-PBSEDT
PBS-EDTvsIMM-EDT	Cryl1	01. Sox5+ Asic2+ DSC	0.326692	4.08979	0.88519	0.358653	0.694139	0.762149	IMMEDT-PBSEDT
PBS-EDTvsIMM-EDT	Ift88	01. Sox5+ Asic2+ DSC	-0.502795	5.442	5.68117	0.0277972	0.203902	0.322398	IMMEDT-PBSEDT
PBS-EDTvsIMM-EDT	Eef1akmt1	01. Sox5+ Asic2+ DSC	0.218549	4.00652	0.666963	0.424286	0.745391	0.802921	IMMEDT-PBSEDT
PBS-EDTvsIMM-EDT	Xpo4	01. Sox5+ Asic2+ DSC	0.0157347	6.51158	0.0151702	0.903275	0.976304	0.986904	IMMEDT-PBSEDT
PBS-EDTvsIMM-EDT	Lats2	01. Sox5+ Asic2+ DSC	-0.389061	7.02012	8.63432	0.00846679	0.112914	0.209392	IMMEDT-PBSEDT
PBS-EDTvsIMM-EDT	Sap18	01. Sox5+ Asic2+ DSC	-0.232878	5.19686	1.45164	0.252818	0.598347	0.682362	IMMEDT-PBSEDT
PBS-EDTvsIMM-EDT	Mrpl57	01. Sox5+ Asic2+ DSC	0.611506	4.10561	4.00668	0.0598839	0.297265	0.42229	IMMEDT-PBSEDT
PBS-EDTvsIMM-EDT	Zdhhc20	01. Sox5+ Asic2+ DSC	0.01656	7.10721	0.0138722	0.907484	0.977824	0.987687	IMMEDT-PBSEDT
PBS-EDTvsIMM-EDT	Micu2	01. Sox5+ Asic2+ DSC	-0.285599	7.57008	3.76772	0.0673113	0.31667	0.438488	IMMEDT-PBSEDT
PBS-EDTvsIMM-EDT	Rcbtb1	01. Sox5+ Asic2+ DSC	-0.118764	5.79293	0.413298	0.528022	0.811563	0.855335	IMMEDT-PBSEDT
PBS-EDTvsIMM-EDT	Phf11c	01. Sox5+ Asic2+ DSC	-0.501789	4.60273	1.99026	0.17456	0.497957	0.602824	IMMEDT-PBSEDT
PBS-EDTvsIMM-EDT	Setdb2	01. Sox5+ Asic2+ DSC	-0.807957	6.14864	5.27098	0.0332961	0.222646	0.340817	IMMEDT-PBSEDT
PBS-EDTvsIMM-EDT	Cab39l	01. Sox5+ Asic2+ DSC	-0.212865	6.60642	0.738163	0.401015	0.728262	0.789238	IMMEDT-PBSEDT
PBS-EDTvsIMM-EDT	Cdadc1	01. Sox5+ Asic2+ DSC	-0.0661518	6.44795	0.196971	0.662216	0.876194	0.912805	IMMEDT-PBSEDT
PBS-EDTvsIMM-EDT	Gm49336	01. Sox5+ Asic2+ DSC	0.386696	6.09674	4.96239	0.0382534	0.237895	0.358131	IMMEDT-PBSEDT
PBS-EDTvsIMM-EDT	Mtmr6	01. Sox5+ Asic2+ DSC	0.00998381	5.25177	0.0033471	0.99765	0.999107	0.999842	IMMEDT-PBSEDT
PBS-EDTvsIMM-EDT	Spata13	01. Sox5+ Asic2+ DSC	-0.340478	6.03509	3.34765	0.0831199	0.350051	0.472132	IMMEDT-PBSEDT
PBS-EDTvsIMM-EDT	Mipep	01. Sox5+ Asic2+ DSC	-0.0467475	4.8715	0.0535677	0.864299	0.962742	0.977451	IMMEDT-PBSEDT
PBS-EDTvsIMM-EDT	Sacs	01. Sox5+ Asic2+ DSC	-0.271016	4.04118	0.716412	0.407912	0.733792	0.793212	IMMEDT-PBSEDT
PBS-EDTvsIMM-EDT	Ebpl	01. Sox5+ Asic2+ DSC	0.28383	6.10191	1.33834	0.261738	0.605917	0.689827	IMMEDT-PBSEDT
PBS-EDTvsIMM-EDT	Kpna3	01. Sox5+ Asic2+ DSC	-0.146174	7.691	1.32398	0.264228	0.606966	0.69131	IMMEDT-PBSEDT
PBS-EDTvsIMM-EDT	Spryd7	01. Sox5+ Asic2+ DSC	0.614179	4.26404	5.4415	0.0308725	0.214805	0.333518	IMMEDT-PBSEDT
PBS-EDTvsIMM-EDT	Dleu2	01. Sox5+ Asic2+ DSC	-0.190488	6.77104	1.22353	0.282549	0.626567	0.707026	IMMEDT-PBSEDT
PBS-EDTvsIMM-EDT	Rnaseh2b	01. Sox5+ Asic2+ DSC	-0.213809	4.45828	0.722044	0.406109	0.732567	0.792157	IMMEDT-PBSEDT
PBS-EDTvsIMM-EDT	Fam124a	01. Sox5+ Asic2+ DSC	0.28377	3.31286	0.461439	0.505186	0.797697	0.845463	IMMEDT-PBSEDT
PBS-EDTvsIMM-EDT	Serpine3	01. Sox5+ Asic2+ DSC	-0.0819129	3.47572	0.0404895	0.842676	0.952599	0.971466	IMMEDT-PBSEDT
PBS-EDTvsIMM-EDT	Ints6	01. Sox5+ Asic2+ DSC	-0.212789	7.25466	1.80118	0.19547	0.527498	0.626891	IMMEDT-PBSEDT
PBS-EDTvsIMM-EDT	Wdfy2	01. Sox5+ Asic2+ DSC	-0.198675	6.81214	1.41763	0.248532	0.595261	0.678949	IMMEDT-PBSEDT
PBS-EDTvsIMM-EDT	Ctsb	01. Sox5+ Asic2+ DSC	0.269219	5.94046	2.01474	0.17206	0.495126	0.600494	IMMEDT-PBSEDT
PBS-EDTvsIMM-EDT	Fdft1	01. Sox5+ Asic2+ DSC	0.229791	4.50805	0.761309	0.393868	0.721514	0.785637	IMMEDT-PBSEDT
PBS-EDTvsIMM-EDT	Gata4	01. Sox5+ Asic2+ DSC	-4.76	6.40416	247.115	2.62264e-12	1.25913e-08	5.13534e-08	IMMEDT-PBSEDT
PBS-EDTvsIMM-EDT	Mtmr9	01. Sox5+ Asic2+ DSC	0.306497	4.21353	1.36716	0.256834	0.600602	0.685687	IMMEDT-PBSEDT
PBS-EDTvsIMM-EDT	Xkr6	01. Sox5+ Asic2+ DSC	-0.271914	4.36645	1.23525	0.280326	0.62322	0.704917	IMMEDT-PBSEDT
PBS-EDTvsIMM-EDT	Pinx1	01. Sox5+ Asic2+ DSC	0.0591851	5.29989	0.0504678	0.824662	0.94848	0.967184	IMMEDT-PBSEDT
PBS-EDTvsIMM-EDT	Msra	01. Sox5+ Asic2+ DSC	-0.139931	5.36019	0.350614	0.560782	0.827768	0.869573	IMMEDT-PBSEDT
PBS-EDTvsIMM-EDT	Kif13b	01. Sox5+ Asic2+ DSC	0.032716	7.09282	0.0603836	0.808539	0.940358	0.962756	IMMEDT-PBSEDT
PBS-EDTvsIMM-EDT	Hmbox1	01. Sox5+ Asic2+ DSC	-0.0636833	7.39953	0.283955	0.60033	0.846854	0.887419	IMMEDT-PBSEDT
PBS-EDTvsIMM-EDT	Ints9	01. Sox5+ Asic2+ DSC	-0.121888	5.55019	0.51184	0.483088	0.783417	0.833514	IMMEDT-PBSEDT
PBS-EDTvsIMM-EDT	Extl3	01. Sox5+ Asic2+ DSC	0.0579242	5.95565	0.11591	0.737268	0.910703	0.939784	IMMEDT-PBSEDT
PBS-EDTvsIMM-EDT	Fzd3	01. Sox5+ Asic2+ DSC	0.129691	3.73829	0.112225	0.741314	0.912242	0.940893	IMMEDT-PBSEDT
PBS-EDTvsIMM-EDT	Zfp395	01. Sox5+ Asic2+ DSC	0.0137656	6.26038	0.00969487	0.99678	0.999027	0.999822	IMMEDT-PBSEDT
PBS-EDTvsIMM-EDT	Elp3	01. Sox5+ Asic2+ DSC	-0.0176469	6.0756	0.0118891	0.914322	0.979424	0.989389	IMMEDT-PBSEDT
PBS-EDTvsIMM-EDT	Ccdc25	01. Sox5+ Asic2+ DSC	0.241159	4.62254	0.856006	0.366521	0.700504	0.768784	IMMEDT-PBSEDT
PBS-EDTvsIMM-EDT	Scara3	01. Sox5+ Asic2+ DSC	0.109615	4.25497	0.134971	0.717414	0.90295	0.933654	IMMEDT-PBSEDT
PBS-EDTvsIMM-EDT	Clu	01. Sox5+ Asic2+ DSC	1.53672	3.67254	18.1836	0.000423476	0.0244953	0.0525725	IMMEDT-PBSEDT
PBS-EDTvsIMM-EDT	Ptk2b	01. Sox5+ Asic2+ DSC	0.592548	3.57945	3.04622	0.0971607	0.380138	0.498829	IMMEDT-PBSEDT
PBS-EDTvsIMM-EDT	Trim35	01. Sox5+ Asic2+ DSC	-0.258169	6.68923	2.71331	0.116038	0.414662	0.529507	IMMEDT-PBSEDT
PBS-EDTvsIMM-EDT	Dpysl2	01. Sox5+ Asic2+ DSC	-0.0360954	5.90755	0.0146156	0.90505	0.977305	0.987197	IMMEDT-PBSEDT
PBS-EDTvsIMM-EDT	Bnip3l	01. Sox5+ Asic2+ DSC	-0.470846	6.53538	11.2965	0.00329925	0.0703226	0.14026	IMMEDT-PBSEDT
PBS-EDTvsIMM-EDT	Ppp2r2a	01. Sox5+ Asic2+ DSC	0.0457149	7.28715	0.117355	0.735701	0.910138	0.939119	IMMEDT-PBSEDT
PBS-EDTvsIMM-EDT	Cdca2	01. Sox5+ Asic2+ DSC	0.340856	3.90339	1.12781	0.301623	0.642981	0.721951	IMMEDT-PBSEDT
PBS-EDTvsIMM-EDT	Kctd9	01. Sox5+ Asic2+ DSC	-0.352423	7.54664	8.1092	0.0103308	0.123072	0.225638	IMMEDT-PBSEDT
PBS-EDTvsIMM-EDT	Gnrh1	01. Sox5+ Asic2+ DSC	0.0465547	4.18917	0.0215656	0.884804	0.970627	0.982628	IMMEDT-PBSEDT
PBS-EDTvsIMM-EDT	Dock5	01. Sox5+ Asic2+ DSC	-0.473028	10.6285	16.66	0.000641635	0.0294784	0.0639387	IMMEDT-PBSEDT
PBS-EDTvsIMM-EDT	Slc25a37	01. Sox5+ Asic2+ DSC	0.100577	5.06297	0.150747	0.702161	0.896407	0.928023	IMMEDT-PBSEDT
PBS-EDTvsIMM-EDT	Chmp7	01. Sox5+ Asic2+ DSC	-0.154665	3.44155	0.191676	0.666487	0.877741	0.914592	IMMEDT-PBSEDT
PBS-EDTvsIMM-EDT	Rhobtb2	01. Sox5+ Asic2+ DSC	0.409278	3.50969	1.65882	0.213307	0.550841	0.645551	IMMEDT-PBSEDT
PBS-EDTvsIMM-EDT	Bin3	01. Sox5+ Asic2+ DSC	-0.190658	5.8485	1.46793	0.240602	0.585692	0.672257	IMMEDT-PBSEDT
PBS-EDTvsIMM-EDT	Ccar2	01. Sox5+ Asic2+ DSC	-0.122825	4.19997	0.222962	0.668595	0.878301	0.91548	IMMEDT-PBSEDT
PBS-EDTvsIMM-EDT	Pdlim2	01. Sox5+ Asic2+ DSC	-0.295502	3.99548	0.673619	0.422023	0.743672	0.801698	IMMEDT-PBSEDT
PBS-EDTvsIMM-EDT	Sorbs3	01. Sox5+ Asic2+ DSC	-0.477409	7.52076	16.5972	0.000652997	0.0296978	0.064414	IMMEDT-PBSEDT
PBS-EDTvsIMM-EDT	Gm49417	01. Sox5+ Asic2+ DSC	-0.364052	4.97704	2.30708	0.145336	0.461463	0.568616	IMMEDT-PBSEDT
PBS-EDTvsIMM-EDT	Ppp3cc	01. Sox5+ Asic2+ DSC	-0.282035	6.25072	2.45976	0.133385	0.442279	0.553822	IMMEDT-PBSEDT
PBS-EDTvsIMM-EDT	Slc39a14	01. Sox5+ Asic2+ DSC	0.210373	5.49238	1.06316	0.31551	0.656879	0.732287	IMMEDT-PBSEDT
PBS-EDTvsIMM-EDT	Polr3d	01. Sox5+ Asic2+ DSC	0.219858	4.78694	1.01561	0.326291	0.666322	0.739642	IMMEDT-PBSEDT
PBS-EDTvsIMM-EDT	Bmp1	01. Sox5+ Asic2+ DSC	-0.146958	6.95729	0.859198	0.365648	0.700132	0.768118	IMMEDT-PBSEDT
PBS-EDTvsIMM-EDT	Reep4	01. Sox5+ Asic2+ DSC	0.702599	3.42269	4.71612	0.0428184	0.250849	0.373626	IMMEDT-PBSEDT
PBS-EDTvsIMM-EDT	Fam160b2	01. Sox5+ Asic2+ DSC	-0.218542	4.377	1.00296	0.347805	0.685614	0.754603	IMMEDT-PBSEDT
PBS-EDTvsIMM-EDT	Xpo7	01. Sox5+ Asic2+ DSC	-0.0855933	7.46144	0.541353	0.470905	0.773161	0.827311	IMMEDT-PBSEDT
PBS-EDTvsIMM-EDT	Fndc3a	01. Sox5+ Asic2+ DSC	0.169943	9.76192	1.10336	0.306774	0.646788	0.725762	IMMEDT-PBSEDT
PBS-EDTvsIMM-EDT	Rcbtb2	01. Sox5+ Asic2+ DSC	0.161984	3.97802	0.18354	0.67319	0.8817	0.917683	IMMEDT-PBSEDT
PBS-EDTvsIMM-EDT	Rb1	01. Sox5+ Asic2+ DSC	0.0523055	6.05551	0.0756216	0.786304	0.933877	0.955844	IMMEDT-PBSEDT
PBS-EDTvsIMM-EDT	Lpar6	01. Sox5+ Asic2+ DSC	0.933204	3.69079	8.64657	0.00842804	0.112757	0.209293	IMMEDT-PBSEDT
PBS-EDTvsIMM-EDT	Itm2b	01. Sox5+ Asic2+ DSC	0.23475	5.67486	2.20309	0.15422	0.472852	0.579049	IMMEDT-PBSEDT
PBS-EDTvsIMM-EDT	Med4	01. Sox5+ Asic2+ DSC	-0.156519	4.5848	0.376431	0.546833	0.819651	0.863788	IMMEDT-PBSEDT
PBS-EDTvsIMM-EDT	Sucla2	01. Sox5+ Asic2+ DSC	0.120634	6.16901	0.512767	0.482697	0.783069	0.833474	IMMEDT-PBSEDT
PBS-EDTvsIMM-EDT	Esd	01. Sox5+ Asic2+ DSC	0.556049	5.70722	5.11949	0.0356319	0.231487	0.349943	IMMEDT-PBSEDT
PBS-EDTvsIMM-EDT	Lrch1	01. Sox5+ Asic2+ DSC	-0.10335	8.79546	1.04268	0.320091	0.662109	0.735532	IMMEDT-PBSEDT
PBS-EDTvsIMM-EDT	Rubcnl	01. Sox5+ Asic2+ DSC	0.16226	6.82098	1.02142	0.324947	0.665948	0.738878	IMMEDT-PBSEDT
PBS-EDTvsIMM-EDT	Lrrc63	01. Sox5+ Asic2+ DSC	0.162688	3.01921	0.0700265	0.794162	0.935575	0.958161	IMMEDT-PBSEDT
PBS-EDTvsIMM-EDT	Lcp1	01. Sox5+ Asic2+ DSC	0.427357	3.8393	1.36621	0.256994	0.600695	0.685771	IMMEDT-PBSEDT
PBS-EDTvsIMM-EDT	Zc3h13	01. Sox5+ Asic2+ DSC	-0.148898	7.13598	1.19476	0.288107	0.631709	0.711565	IMMEDT-PBSEDT
PBS-EDTvsIMM-EDT	Cog3	01. Sox5+ Asic2+ DSC	0.115641	6.92458	0.68255	0.419017	0.741451	0.799928	IMMEDT-PBSEDT
PBS-EDTvsIMM-EDT	Tpt1	01. Sox5+ Asic2+ DSC	-0.0737971	6.97519	0.19992	0.659867	0.875507	0.911818	IMMEDT-PBSEDT
PBS-EDTvsIMM-EDT	Gtf2f2	01. Sox5+ Asic2+ DSC	0.150312	6.78959	0.820263	0.376503	0.708397	0.774626	IMMEDT-PBSEDT
PBS-EDTvsIMM-EDT	Kctd4	01. Sox5+ Asic2+ DSC	0.219171	3.55231	0.253573	0.620389	0.85816	0.896169	IMMEDT-PBSEDT
PBS-EDTvsIMM-EDT	Gpalpp1	01. Sox5+ Asic2+ DSC	-0.0582447	4.63619	0.0712177	0.80076	0.937888	0.960457	IMMEDT-PBSEDT
PBS-EDTvsIMM-EDT	Nufip1	01. Sox5+ Asic2+ DSC	-0.193122	4.89974	0.883953	0.358982	0.694139	0.7624	IMMEDT-PBSEDT
PBS-EDTvsIMM-EDT	Tsc22d1	01. Sox5+ Asic2+ DSC	-0.0647797	7.74361	0.282587	0.601203	0.846854	0.887767	IMMEDT-PBSEDT
PBS-EDTvsIMM-EDT	Lacc1	01. Sox5+ Asic2+ DSC	-0.0352887	5.01427	0.0156868	0.901651	0.976026	0.986578	IMMEDT-PBSEDT
PBS-EDTvsIMM-EDT	Ccdc122	01. Sox5+ Asic2+ DSC	0.0731463	4.62775	0.0592107	0.810369	0.941802	0.963389	IMMEDT-PBSEDT
PBS-EDTvsIMM-EDT	Enox1	01. Sox5+ Asic2+ DSC	0.269413	8.25892	0.666486	0.424449	0.745391	0.803008	IMMEDT-PBSEDT
PBS-EDTvsIMM-EDT	Gm6994	01. Sox5+ Asic2+ DSC	-0.012142	3.59679	0.000848831	0.977063	0.996778	0.999122	IMMEDT-PBSEDT
PBS-EDTvsIMM-EDT	Dnajc15	01. Sox5+ Asic2+ DSC	-0.136961	5.4772	0.506676	0.485275	0.783827	0.834618	IMMEDT-PBSEDT
PBS-EDTvsIMM-EDT	Akap11	01. Sox5+ Asic2+ DSC	-0.156469	6.52966	1.52661	0.231759	0.573691	0.663768	IMMEDT-PBSEDT
PBS-EDTvsIMM-EDT	Dgkh	01. Sox5+ Asic2+ DSC	-0.26341	5.97735	1.78492	0.197409	0.530811	0.628882	IMMEDT-PBSEDT
PBS-EDTvsIMM-EDT	Vwa8	01. Sox5+ Asic2+ DSC	-0.346042	8.24327	9.72895	0.00567446	0.0941739	0.178706	IMMEDT-PBSEDT
PBS-EDTvsIMM-EDT	Rgcc	01. Sox5+ Asic2+ DSC	0.0604327	4.85545	0.0253176	0.875266	0.967559	0.980406	IMMEDT-PBSEDT
PBS-EDTvsIMM-EDT	Naa16	01. Sox5+ Asic2+ DSC	0.0394763	6.7706	0.089523	0.827424	0.948966	0.9677	IMMEDT-PBSEDT
PBS-EDTvsIMM-EDT	Wbp4	01. Sox5+ Asic2+ DSC	0.0806805	5.86195	0.252484	0.621135	0.85816	0.896492	IMMEDT-PBSEDT
PBS-EDTvsIMM-EDT	Elf1	01. Sox5+ Asic2+ DSC	-0.389866	8.80873	10.2573	0.00470855	0.0853604	0.16646	IMMEDT-PBSEDT
PBS-EDTvsIMM-EDT	Sugt1	01. Sox5+ Asic2+ DSC	0.00464596	5.96617	0.000779754	0.978015	0.996778	0.999122	IMMEDT-PBSEDT
PBS-EDTvsIMM-EDT	Pcdh17	01. Sox5+ Asic2+ DSC	-0.248036	3.83444	0.283387	0.600692	0.846854	0.887668	IMMEDT-PBSEDT
PBS-EDTvsIMM-EDT	Diaph3	01. Sox5+ Asic2+ DSC	0.096129	5.62676	0.292444	0.740015	0.911861	0.940482	IMMEDT-PBSEDT
PBS-EDTvsIMM-EDT	Tdrd3	01. Sox5+ Asic2+ DSC	0.0192028	7.9158	0.028635	0.867422	0.964785	0.978372	IMMEDT-PBSEDT
PBS-EDTvsIMM-EDT	Pcdh9	01. Sox5+ Asic2+ DSC	-0.481513	4.81477	0.831236	0.373397	0.705815	0.772514	IMMEDT-PBSEDT
PBS-EDTvsIMM-EDT	Dach1	01. Sox5+ Asic2+ DSC	0.15265	4.06557	0.204608	0.656175	0.873021	0.910614	IMMEDT-PBSEDT
PBS-EDTvsIMM-EDT	Mzt1	01. Sox5+ Asic2+ DSC	0.752483	4.55242	11.4377	0.00314709	0.0688016	0.13755	IMMEDT-PBSEDT
PBS-EDTvsIMM-EDT	Bora	01. Sox5+ Asic2+ DSC	0.414195	4.2553	1.97205	0.176449	0.500815	0.605654	IMMEDT-PBSEDT
PBS-EDTvsIMM-EDT	Dis3	01. Sox5+ Asic2+ DSC	0.0643283	5.59382	0.145936	0.739755	0.911861	0.940392	IMMEDT-PBSEDT
PBS-EDTvsIMM-EDT	Pibf1	01. Sox5+ Asic2+ DSC	-0.10033	7.80988	0.803695	0.381267	0.712103	0.778455	IMMEDT-PBSEDT
PBS-EDTvsIMM-EDT	Klf5	01. Sox5+ Asic2+ DSC	0.133822	9.45956	1.8975	0.184452	0.512387	0.614367	IMMEDT-PBSEDT
PBS-EDTvsIMM-EDT	Klf12	01. Sox5+ Asic2+ DSC	-0.0925992	5.18274	0.0743862	0.788012	0.934596	0.95634	IMMEDT-PBSEDT
PBS-EDTvsIMM-EDT	Tbc1d4	01. Sox5+ Asic2+ DSC	-0.095692	8.48902	0.422257	0.523632	0.808809	0.853892	IMMEDT-PBSEDT
PBS-EDTvsIMM-EDT	Commd6	01. Sox5+ Asic2+ DSC	0.0736996	4.02683	0.0701065	0.794048	0.935575	0.958115	IMMEDT-PBSEDT
PBS-EDTvsIMM-EDT	Uchl3	01. Sox5+ Asic2+ DSC	-0.0101251	5.24076	0.00139048	0.970645	0.995807	0.998346	IMMEDT-PBSEDT
PBS-EDTvsIMM-EDT	Kctd12	01. Sox5+ Asic2+ DSC	0.518499	6.55524	9.3009	0.00662078	0.0988422	0.189518	IMMEDT-PBSEDT
PBS-EDTvsIMM-EDT	Cln5	01. Sox5+ Asic2+ DSC	-0.0183923	3.57954	0.00221966	0.962917	0.994078	0.997468	IMMEDT-PBSEDT
PBS-EDTvsIMM-EDT	Fbxl3	01. Sox5+ Asic2+ DSC	-0.0582258	6.69146	0.177339	0.67842	0.884599	0.919338	IMMEDT-PBSEDT
PBS-EDTvsIMM-EDT	Mycbp2	01. Sox5+ Asic2+ DSC	0.175334	8.46888	1.9572	0.178008	0.503012	0.607315	IMMEDT-PBSEDT
PBS-EDTvsIMM-EDT	Ednrb	01. Sox5+ Asic2+ DSC	-0.666058	10.4094	16.8613	0.000606703	0.0287256	0.0624836	IMMEDT-PBSEDT
PBS-EDTvsIMM-EDT	4930432J09Rik	01. Sox5+ Asic2+ DSC	-0.284263	3.99502	0.996164	0.330847	0.669785	0.74298	IMMEDT-PBSEDT
PBS-EDTvsIMM-EDT	Rnf219	01. Sox5+ Asic2+ DSC	-0.0710239	4.89541	0.115812	0.791331	0.935361	0.957415	IMMEDT-PBSEDT
PBS-EDTvsIMM-EDT	Rbm26	01. Sox5+ Asic2+ DSC	0.0675047	8.22245	0.398998	0.535172	0.81353	0.8588	IMMEDT-PBSEDT
PBS-EDTvsIMM-EDT	Ndfip2	01. Sox5+ Asic2+ DSC	-0.164425	6.85881	1.56141	0.22671	0.568914	0.659058	IMMEDT-PBSEDT
PBS-EDTvsIMM-EDT	Gm10076	01. Sox5+ Asic2+ DSC	0.217137	5.09291	0.837576	0.371619	0.704499	0.771795	IMMEDT-PBSEDT
PBS-EDTvsIMM-EDT	Mir17hg	01. Sox5+ Asic2+ DSC	0.0136755	3.55327	0.00143244	0.970206	0.995807	0.998346	IMMEDT-PBSEDT
PBS-EDTvsIMM-EDT	Gpc6	01. Sox5+ Asic2+ DSC	0.0789746	11.825	0.153628	0.699476	0.894562	0.926873	IMMEDT-PBSEDT
PBS-EDTvsIMM-EDT	Tgds	01. Sox5+ Asic2+ DSC	0.16316	4.32342	0.408973	0.564965	0.828671	0.871806	IMMEDT-PBSEDT
PBS-EDTvsIMM-EDT	Gpr180	01. Sox5+ Asic2+ DSC	0.476643	4.59397	3.39168	0.0812742	0.346728	0.468035	IMMEDT-PBSEDT
PBS-EDTvsIMM-EDT	Abcc4	01. Sox5+ Asic2+ DSC	-0.0173801	6.29371	0.00545974	0.941874	0.989647	0.994387	IMMEDT-PBSEDT
PBS-EDTvsIMM-EDT	Cldn10	01. Sox5+ Asic2+ DSC	0.0294379	5.51368	0.0282431	0.901523	0.976026	0.986563	IMMEDT-PBSEDT
PBS-EDTvsIMM-EDT	Dzip1	01. Sox5+ Asic2+ DSC	-0.0512661	4.86968	0.0355577	0.852442	0.957439	0.974587	IMMEDT-PBSEDT
PBS-EDTvsIMM-EDT	Dnajc3	01. Sox5+ Asic2+ DSC	0.167831	8.08584	1.39503	0.252206	0.597633	0.681931	IMMEDT-PBSEDT
PBS-EDTvsIMM-EDT	Uggt2	01. Sox5+ Asic2+ DSC	0.292435	5.93214	2.62514	0.121746	0.423618	0.537388	IMMEDT-PBSEDT
PBS-EDTvsIMM-EDT	Hs6st3	01. Sox5+ Asic2+ DSC	-1.52442	4.31905	12.8622	0.00198142	0.0549872	0.111728	IMMEDT-PBSEDT
PBS-EDTvsIMM-EDT	Mbnl2	01. Sox5+ Asic2+ DSC	-0.14481	9.28812	2.0915	0.164499	0.484961	0.591608	IMMEDT-PBSEDT
PBS-EDTvsIMM-EDT	Rap2a	01. Sox5+ Asic2+ DSC	-0.255851	3.80942	0.748841	0.397694	0.725842	0.787557	IMMEDT-PBSEDT
PBS-EDTvsIMM-EDT	Ipo5	01. Sox5+ Asic2+ DSC	0.186748	5.7073	1.10795	0.305799	0.645955	0.724919	IMMEDT-PBSEDT
PBS-EDTvsIMM-EDT	Farp1	01. Sox5+ Asic2+ DSC	0.109988	8.41674	0.606085	0.445903	0.7576	0.814047	IMMEDT-PBSEDT
PBS-EDTvsIMM-EDT	B930095G15Rik	01. Sox5+ Asic2+ DSC	-0.493796	4.41756	3.22445	0.0885503	0.361813	0.48249	IMMEDT-PBSEDT
PBS-EDTvsIMM-EDT	Stk24	01. Sox5+ Asic2+ DSC	-0.30012	8.12578	8.05787	0.0105364	0.12478	0.227289	IMMEDT-PBSEDT
PBS-EDTvsIMM-EDT	Dock9	01. Sox5+ Asic2+ DSC	-0.367778	8.35584	5.78417	0.0265834	0.200042	0.317779	IMMEDT-PBSEDT
PBS-EDTvsIMM-EDT	Ubac2	01. Sox5+ Asic2+ DSC	0.224465	7.33534	0.9036	0.353815	0.689724	0.75881	IMMEDT-PBSEDT
PBS-EDTvsIMM-EDT	Tm9sf2	01. Sox5+ Asic2+ DSC	-0.0162943	6.84751	0.011352	0.916272	0.980108	0.98987	IMMEDT-PBSEDT
PBS-EDTvsIMM-EDT	Clybl	01. Sox5+ Asic2+ DSC	-0.0487493	5.89474	0.0888318	0.768919	0.925487	0.950251	IMMEDT-PBSEDT
PBS-EDTvsIMM-EDT	Gm5089	01. Sox5+ Asic2+ DSC	0.472821	3.51298	1.6021	0.220985	0.562271	0.653787	IMMEDT-PBSEDT
PBS-EDTvsIMM-EDT	Pcca	01. Sox5+ Asic2+ DSC	0.0848927	6.90067	0.292724	0.5948	0.844362	0.884901	IMMEDT-PBSEDT
PBS-EDTvsIMM-EDT	Ggact	01. Sox5+ Asic2+ DSC	0.129313	4.99062	0.414838	0.527263	0.811357	0.855015	IMMEDT-PBSEDT
PBS-EDTvsIMM-EDT	Tmtc4	01. Sox5+ Asic2+ DSC	-0.0224641	3.44977	0.00281292	0.958259	0.993172	0.996852	IMMEDT-PBSEDT
PBS-EDTvsIMM-EDT	Nalcn	01. Sox5+ Asic2+ DSC	-0.182118	5.06886	0.298492	0.59122	0.842522	0.882997	IMMEDT-PBSEDT
PBS-EDTvsIMM-EDT	Itgbl1	01. Sox5+ Asic2+ DSC	0.296077	8.74774	2.00867	0.172676	0.495379	0.600768	IMMEDT-PBSEDT
PBS-EDTvsIMM-EDT	Selenop	01. Sox5+ Asic2+ DSC	0.0277408	5.22624	0.0255796	0.87851	0.968701	0.980877	IMMEDT-PBSEDT
PBS-EDTvsIMM-EDT	Ghr	01. Sox5+ Asic2+ DSC	-0.212082	6.95141	0.978857	0.334978	0.674014	0.746341	IMMEDT-PBSEDT
PBS-EDTvsIMM-EDT	Fbxo4	01. Sox5+ Asic2+ DSC	0.0107697	4.80947	0.00225971	0.976352	0.996778	0.999122	IMMEDT-PBSEDT
PBS-EDTvsIMM-EDT	AW549877	01. Sox5+ Asic2+ DSC	-0.0501111	6.24819	0.150793	0.702118	0.896407	0.928023	IMMEDT-PBSEDT
PBS-EDTvsIMM-EDT	Oxct1	01. Sox5+ Asic2+ DSC	-0.208145	5.97765	1.4711	0.240112	0.585316	0.67173	IMMEDT-PBSEDT
PBS-EDTvsIMM-EDT	Plcxd3	01. Sox5+ Asic2+ DSC	0.320735	5.49946	0.650962	0.429804	0.74903	0.806092	IMMEDT-PBSEDT
PBS-EDTvsIMM-EDT	Prkaa1	01. Sox5+ Asic2+ DSC	0.0803307	5.39911	0.164424	0.689668	0.889808	0.923607	IMMEDT-PBSEDT
PBS-EDTvsIMM-EDT	Ttc33	01. Sox5+ Asic2+ DSC	-0.136816	4.74612	0.416918	0.52624	0.810289	0.854551	IMMEDT-PBSEDT
PBS-EDTvsIMM-EDT	Ptger4	01. Sox5+ Asic2+ DSC	0.0873022	4.28623	0.13064	0.838996	0.951896	0.970861	IMMEDT-PBSEDT
PBS-EDTvsIMM-EDT	Dab2	01. Sox5+ Asic2+ DSC	-0.0164391	7.86787	0.0177475	0.895428	0.973755	0.985117	IMMEDT-PBSEDT
PBS-EDTvsIMM-EDT	Rictor	01. Sox5+ Asic2+ DSC	-0.0902266	7.55449	0.62138	0.44031	0.753494	0.810388	IMMEDT-PBSEDT
PBS-EDTvsIMM-EDT	Osmr	01. Sox5+ Asic2+ DSC	0.738967	5.02539	8.30184	0.00959822	0.118613	0.219428	IMMEDT-PBSEDT
PBS-EDTvsIMM-EDT	Lifr	01. Sox5+ Asic2+ DSC	0.588007	4.58269	3.69782	0.0696817	0.321971	0.443319	IMMEDT-PBSEDT
PBS-EDTvsIMM-EDT	Wdr70	01. Sox5+ Asic2+ DSC	0.0638343	7.00575	0.320912	0.577725	0.836058	0.877779	IMMEDT-PBSEDT
PBS-EDTvsIMM-EDT	Nup155	01. Sox5+ Asic2+ DSC	-0.0435285	5.36729	0.0531694	0.862823	0.962638	0.977164	IMMEDT-PBSEDT
PBS-EDTvsIMM-EDT	Cplane1	01. Sox5+ Asic2+ DSC	-0.093223	7.13981	0.643234	0.43251	0.749903	0.806834	IMMEDT-PBSEDT
PBS-EDTvsIMM-EDT	Nipbl	01. Sox5+ Asic2+ DSC	0.0599924	8.76315	0.347447	0.562542	0.828466	0.870595	IMMEDT-PBSEDT
PBS-EDTvsIMM-EDT	Nadk2	01. Sox5+ Asic2+ DSC	0.119567	5.33507	0.250028	0.622827	0.859382	0.897463	IMMEDT-PBSEDT
PBS-EDTvsIMM-EDT	Skp2	01. Sox5+ Asic2+ DSC	0.278117	4.09602	0.906011	0.353189	0.689724	0.758661	IMMEDT-PBSEDT
PBS-EDTvsIMM-EDT	Lmbrd2	01. Sox5+ Asic2+ DSC	-0.0532498	5.8295	0.0919353	0.765043	0.923553	0.948559	IMMEDT-PBSEDT
PBS-EDTvsIMM-EDT	Spef2	01. Sox5+ Asic2+ DSC	-0.0663182	4.16171	0.0270939	0.871004	0.966537	0.979363	IMMEDT-PBSEDT
PBS-EDTvsIMM-EDT	Prlr	01. Sox5+ Asic2+ DSC	-0.430686	10.6202	15.0723	0.00101062	0.0371825	0.0809236	IMMEDT-PBSEDT
PBS-EDTvsIMM-EDT	Dnajc21	01. Sox5+ Asic2+ DSC	0.0518586	6.37991	0.0722555	0.790993	0.935361	0.957347	IMMEDT-PBSEDT
PBS-EDTvsIMM-EDT	Brix1	01. Sox5+ Asic2+ DSC	0.298197	5.44392	3.14492	0.0922768	0.370685	0.48933	IMMEDT-PBSEDT
PBS-EDTvsIMM-EDT	Rai14	01. Sox5+ Asic2+ DSC	-0.00556366	5.41577	0.000771221	0.978136	0.996778	0.999122	IMMEDT-PBSEDT
PBS-EDTvsIMM-EDT	Adamts12	01. Sox5+ Asic2+ DSC	-0.219178	4.46712	0.230249	0.636845	0.864336	0.902947	IMMEDT-PBSEDT
PBS-EDTvsIMM-EDT	Tars	01. Sox5+ Asic2+ DSC	0.539177	4.66321	4.88838	0.0395642	0.241971	0.363537	IMMEDT-PBSEDT
PBS-EDTvsIMM-EDT	Sub1	01. Sox5+ Asic2+ DSC	0.0252219	5.83833	0.0184588	0.893366	0.972794	0.984723	IMMEDT-PBSEDT
PBS-EDTvsIMM-EDT	Zfr	01. Sox5+ Asic2+ DSC	0.142187	8.63315	1.95025	0.178744	0.503758	0.608054	IMMEDT-PBSEDT
PBS-EDTvsIMM-EDT	Mtmr12	01. Sox5+ Asic2+ DSC	-0.203174	4.78888	1.05356	0.33013	0.669323	0.742521	IMMEDT-PBSEDT
PBS-EDTvsIMM-EDT	Golph3	01. Sox5+ Asic2+ DSC	0.186599	6.36344	1.6413	0.215642	0.554701	0.648631	IMMEDT-PBSEDT
PBS-EDTvsIMM-EDT	Pdzd2	01. Sox5+ Asic2+ DSC	-0.105562	3.73473	0.051566	0.822798	0.947448	0.966934	IMMEDT-PBSEDT
PBS-EDTvsIMM-EDT	6030458C11Rik	01. Sox5+ Asic2+ DSC	0.394536	6.86716	5.72809	0.0272366	0.20242	0.320154	IMMEDT-PBSEDT
PBS-EDTvsIMM-EDT	Drosha	01. Sox5+ Asic2+ DSC	0.164118	5.95185	1.08388	0.310964	0.652777	0.729015	IMMEDT-PBSEDT
PBS-EDTvsIMM-EDT	Basp1	01. Sox5+ Asic2+ DSC	0.000395667	3.70842	1.92963e-06	0.998906	0.999399	0.999925	IMMEDT-PBSEDT
PBS-EDTvsIMM-EDT	Myo10	01. Sox5+ Asic2+ DSC	-0.393486	7.98954	6.17923	0.0224535	0.184983	0.299384	IMMEDT-PBSEDT
PBS-EDTvsIMM-EDT	Retreg1	01. Sox5+ Asic2+ DSC	-0.698983	8.95225	23.0809	0.000124951	0.0110071	0.026028	IMMEDT-PBSEDT
PBS-EDTvsIMM-EDT	Zfp622	01. Sox5+ Asic2+ DSC	0.452061	4.81469	4.61623	0.0448449	0.256688	0.380334	IMMEDT-PBSEDT
PBS-EDTvsIMM-EDT	Fbxl7	01. Sox5+ Asic2+ DSC	0.261238	6.8736	2.04483	0.169046	0.491278	0.596947	IMMEDT-PBSEDT
PBS-EDTvsIMM-EDT	Ank	01. Sox5+ Asic2+ DSC	0.478523	3.70174	1.85442	0.189281	0.519279	0.620228	IMMEDT-PBSEDT
PBS-EDTvsIMM-EDT	Otulin	01. Sox5+ Asic2+ DSC	0.197198	6.14778	1.84858	0.189948	0.520179	0.62074	IMMEDT-PBSEDT
PBS-EDTvsIMM-EDT	Trio	01. Sox5+ Asic2+ DSC	0.0471485	7.92077	0.159712	0.693902	0.892066	0.924936	IMMEDT-PBSEDT
PBS-EDTvsIMM-EDT	Ctnnd2	01. Sox5+ Asic2+ DSC	1.27544	3.52134	9.20039	0.00686779	0.101048	0.191884	IMMEDT-PBSEDT
PBS-EDTvsIMM-EDT	Dap	01. Sox5+ Asic2+ DSC	1.08056	7.01176	7.80419	0.0116225	0.132146	0.23724	IMMEDT-PBSEDT
PBS-EDTvsIMM-EDT	March6	01. Sox5+ Asic2+ DSC	0.444863	6.86963	12.9781	0.00191022	0.0540897	0.110055	IMMEDT-PBSEDT
PBS-EDTvsIMM-EDT	Cct5	01. Sox5+ Asic2+ DSC	0.363531	5.54698	4.55449	0.0461525	0.260221	0.384317	IMMEDT-PBSEDT
PBS-EDTvsIMM-EDT	Atpsckmt	01. Sox5+ Asic2+ DSC	-0.0540771	3.65747	0.0347626	0.85408	0.958383	0.975247	IMMEDT-PBSEDT
PBS-EDTvsIMM-EDT	Snhg18	01. Sox5+ Asic2+ DSC	2.2145	4.98489	61.8851	2.22648e-07	0.000142525	0.000379098	IMMEDT-PBSEDT
PBS-EDTvsIMM-EDT	Sema5a	01. Sox5+ Asic2+ DSC	0.499644	9.68439	12.8199	0.00200813	0.0554082	0.112586	IMMEDT-PBSEDT
PBS-EDTvsIMM-EDT	Sdc2	01. Sox5+ Asic2+ DSC	0.413633	6.21397	7.85235	0.011407	0.130537	0.235362	IMMEDT-PBSEDT
PBS-EDTvsIMM-EDT	Cpq	01. Sox5+ Asic2+ DSC	0.638561	6.36814	10.2583	0.0047068	0.0853604	0.16646	IMMEDT-PBSEDT
PBS-EDTvsIMM-EDT	Mtdh	01. Sox5+ Asic2+ DSC	0.0782331	8.11158	0.624343	0.439239	0.753288	0.809762	IMMEDT-PBSEDT
PBS-EDTvsIMM-EDT	Laptm4b	01. Sox5+ Asic2+ DSC	0.022553	6.32369	0.0167037	0.898531	0.974771	0.985951	IMMEDT-PBSEDT
PBS-EDTvsIMM-EDT	Matn2	01. Sox5+ Asic2+ DSC	-0.291255	6.03968	1.61197	0.219625	0.559967	0.65193	IMMEDT-PBSEDT
PBS-EDTvsIMM-EDT	Pop1	01. Sox5+ Asic2+ DSC	-0.186274	4.35675	0.465341	0.503413	0.797229	0.844698	IMMEDT-PBSEDT
PBS-EDTvsIMM-EDT	Nipal2	01. Sox5+ Asic2+ DSC	1.44413	4.10752	9.2934	0.00663887	0.0988422	0.189518	IMMEDT-PBSEDT
PBS-EDTvsIMM-EDT	Stk3	01. Sox5+ Asic2+ DSC	0.239783	7.69793	3.66537	0.0708148	0.324763	0.445926	IMMEDT-PBSEDT
PBS-EDTvsIMM-EDT	Osr2	01. Sox5+ Asic2+ DSC	1.34639	3.47209	12.7017	0.00208493	0.0555263	0.113573	IMMEDT-PBSEDT
PBS-EDTvsIMM-EDT	Vps13b	01. Sox5+ Asic2+ DSC	0.0622603	8.55874	0.234733	0.633603	0.863517	0.901908	IMMEDT-PBSEDT
PBS-EDTvsIMM-EDT	Cox6c	01. Sox5+ Asic2+ DSC	-0.131645	5.7858	0.533544	0.474077	0.775613	0.828654	IMMEDT-PBSEDT
PBS-EDTvsIMM-EDT	Polr2k	01. Sox5+ Asic2+ DSC	0.176805	3.9701	0.304988	0.587244	0.840595	0.881445	IMMEDT-PBSEDT
PBS-EDTvsIMM-EDT	Spag1	01. Sox5+ Asic2+ DSC	0.40183	4.56207	2.84883	0.107872	0.40069	0.516748	IMMEDT-PBSEDT
PBS-EDTvsIMM-EDT	Rnf19a	01. Sox5+ Asic2+ DSC	0.193289	8.04812	0.777621	0.388946	0.718066	0.783067	IMMEDT-PBSEDT
PBS-EDTvsIMM-EDT	Ankrd46	01. Sox5+ Asic2+ DSC	-0.0459008	5.91661	0.0566075	0.814501	0.943177	0.964867	IMMEDT-PBSEDT
PBS-EDTvsIMM-EDT	Pabpc1	01. Sox5+ Asic2+ DSC	0.0041598	7.39369	0.00133845	0.9712	0.995884	0.998376	IMMEDT-PBSEDT
PBS-EDTvsIMM-EDT	Ywhaz	01. Sox5+ Asic2+ DSC	0.26311	6.64379	3.55746	0.0747397	0.333786	0.454515	IMMEDT-PBSEDT
PBS-EDTvsIMM-EDT	Zfp706	01. Sox5+ Asic2+ DSC	0.113556	4.47027	0.178883	0.677108	0.883812	0.918768	IMMEDT-PBSEDT
PBS-EDTvsIMM-EDT	Rrm2b	01. Sox5+ Asic2+ DSC	0.052824	4.32059	0.029678	0.865054	0.962932	0.977679	IMMEDT-PBSEDT
PBS-EDTvsIMM-EDT	Ubr5	01. Sox5+ Asic2+ DSC	-0.0622203	7.94358	0.335641	0.569197	0.830899	0.87381	IMMEDT-PBSEDT
PBS-EDTvsIMM-EDT	Klf10	01. Sox5+ Asic2+ DSC	-0.195963	4.49196	0.439	0.515604	0.803575	0.850003	IMMEDT-PBSEDT
PBS-EDTvsIMM-EDT	Azin1	01. Sox5+ Asic2+ DSC	0.563491	6.26939	9.91678	0.00530774	0.0900441	0.173941	IMMEDT-PBSEDT
PBS-EDTvsIMM-EDT	Atp6v1c1	01. Sox5+ Asic2+ DSC	-0.362802	6.07147	5.9697	0.0245455	0.1943	0.309007	IMMEDT-PBSEDT
PBS-EDTvsIMM-EDT	Fzd6	01. Sox5+ Asic2+ DSC	-0.184031	3.62276	0.254839	0.619523	0.858076	0.895738	IMMEDT-PBSEDT
PBS-EDTvsIMM-EDT	Slc25a32	01. Sox5+ Asic2+ DSC	-0.311295	4.65727	2.12712	0.16113	0.482206	0.587269	IMMEDT-PBSEDT
PBS-EDTvsIMM-EDT	Dcaf13	01. Sox5+ Asic2+ DSC	-0.253461	5.63525	1.97839	0.175788	0.499827	0.604799	IMMEDT-PBSEDT
PBS-EDTvsIMM-EDT	Rims2	01. Sox5+ Asic2+ DSC	-0.234066	3.7756	0.265648	0.612242	0.854593	0.892467	IMMEDT-PBSEDT
PBS-EDTvsIMM-EDT	Lrp12	01. Sox5+ Asic2+ DSC	-0.235931	5.42541	1.76414	0.199924	0.534209	0.631625	IMMEDT-PBSEDT
PBS-EDTvsIMM-EDT	Oxr1	01. Sox5+ Asic2+ DSC	0.0232434	6.29686	0.0225532	0.882216	0.970114	0.981876	IMMEDT-PBSEDT
PBS-EDTvsIMM-EDT	Angpt1	01. Sox5+ Asic2+ DSC	0.915633	4.73809	9.30668	0.00660688	0.0988422	0.189518	IMMEDT-PBSEDT
PBS-EDTvsIMM-EDT	Rspo2	01. Sox5+ Asic2+ DSC	1.10035	3.96703	6.97025	0.0161849	0.155285	0.266696	IMMEDT-PBSEDT
PBS-EDTvsIMM-EDT	Eif3e	01. Sox5+ Asic2+ DSC	0.325152	6.7989	5.85713	0.02576	0.197488	0.313598	IMMEDT-PBSEDT
PBS-EDTvsIMM-EDT	Emc2	01. Sox5+ Asic2+ DSC	-0.010014	6.2369	0.00536385	0.942386	0.989647	0.994387	IMMEDT-PBSEDT
PBS-EDTvsIMM-EDT	Nudcd1	01. Sox5+ Asic2+ DSC	0.396094	5.24036	2.26373	0.148961	0.466501	0.573243	IMMEDT-PBSEDT
PBS-EDTvsIMM-EDT	Eny2	01. Sox5+ Asic2+ DSC	0.217213	6.61337	2.02988	0.170535	0.492444	0.598545	IMMEDT-PBSEDT
PBS-EDTvsIMM-EDT	Ebag9	01. Sox5+ Asic2+ DSC	0.327836	4.22984	1.69	0.20923	0.545381	0.641593	IMMEDT-PBSEDT
PBS-EDTvsIMM-EDT	Trps1	01. Sox5+ Asic2+ DSC	-0.0901883	8.06696	0.543471	0.470051	0.772847	0.826768	IMMEDT-PBSEDT
PBS-EDTvsIMM-EDT	Eif3h	01. Sox5+ Asic2+ DSC	-0.142856	6.33907	1.07632	0.314678	0.656513	0.731612	IMMEDT-PBSEDT
PBS-EDTvsIMM-EDT	Rad21	01. Sox5+ Asic2+ DSC	0.0495502	5.86839	0.101148	0.909244	0.978095	0.988017	IMMEDT-PBSEDT
PBS-EDTvsIMM-EDT	Med30	01. Sox5+ Asic2+ DSC	0.189178	3.61131	0.369124	0.584027	0.839682	0.880293	IMMEDT-PBSEDT
PBS-EDTvsIMM-EDT	Ext1	01. Sox5+ Asic2+ DSC	-0.0333789	9.32407	0.081278	0.778673	0.930921	0.95392	IMMEDT-PBSEDT
PBS-EDTvsIMM-EDT	Samd12	01. Sox5+ Asic2+ DSC	-0.569669	5.85919	11.4636	0.00312005	0.0683989	0.137288	IMMEDT-PBSEDT
PBS-EDTvsIMM-EDT	Tnfrsf11b	01. Sox5+ Asic2+ DSC	0.558027	4.15511	2.19607	0.154843	0.473436	0.579773	IMMEDT-PBSEDT
PBS-EDTvsIMM-EDT	Taf2	01. Sox5+ Asic2+ DSC	-0.178973	5.72557	0.883349	0.359142	0.694139	0.76243	IMMEDT-PBSEDT
PBS-EDTvsIMM-EDT	Col14a1	01. Sox5+ Asic2+ DSC	0.486739	3.44252	1.39895	0.251563	0.596865	0.681395	IMMEDT-PBSEDT
PBS-EDTvsIMM-EDT	Mrpl13	01. Sox5+ Asic2+ DSC	-0.146652	4.49609	0.331999	0.571282	0.83239	0.874891	IMMEDT-PBSEDT
PBS-EDTvsIMM-EDT	Mtbp	01. Sox5+ Asic2+ DSC	0.295843	3.9897	0.915837	0.350651	0.688257	0.757213	IMMEDT-PBSEDT
PBS-EDTvsIMM-EDT	Zhx2	01. Sox5+ Asic2+ DSC	-0.119944	6.48815	0.626625	0.438417	0.753288	0.809226	IMMEDT-PBSEDT
PBS-EDTvsIMM-EDT	Derl1	01. Sox5+ Asic2+ DSC	0.77841	6.01243	16.9667	0.000589247	0.0287256	0.0617	IMMEDT-PBSEDT
PBS-EDTvsIMM-EDT	Gm29394	01. Sox5+ Asic2+ DSC	-0.829019	4.07803	6.66372	0.0183443	0.164734	0.277897	IMMEDT-PBSEDT
PBS-EDTvsIMM-EDT	Zhx1	01. Sox5+ Asic2+ DSC	0.162294	4.76198	0.827912	0.374334	0.706299	0.773053	IMMEDT-PBSEDT
PBS-EDTvsIMM-EDT	Atad2	01. Sox5+ Asic2+ DSC	0.303374	4.48583	1.62408	0.217969	0.557429	0.65075	IMMEDT-PBSEDT
PBS-EDTvsIMM-EDT	Wdyhv1	01. Sox5+ Asic2+ DSC	0.490431	4.38044	5.23537	0.0338291	0.224794	0.343301	IMMEDT-PBSEDT
PBS-EDTvsIMM-EDT	Fbxo32	01. Sox5+ Asic2+ DSC	-0.611875	5.41544	6.08104	0.0234077	0.188538	0.304279	IMMEDT-PBSEDT
PBS-EDTvsIMM-EDT	Fam91a1	01. Sox5+ Asic2+ DSC	0.150134	6.28736	0.786132	0.386414	0.716976	0.781318	IMMEDT-PBSEDT
PBS-EDTvsIMM-EDT	Tmem65	01. Sox5+ Asic2+ DSC	-0.331157	7.68915	8.57632	0.00865291	0.113453	0.210721	IMMEDT-PBSEDT
PBS-EDTvsIMM-EDT	Rnf139	01. Sox5+ Asic2+ DSC	-0.349282	4.75303	1.7778	0.198266	0.532072	0.629888	IMMEDT-PBSEDT
PBS-EDTvsIMM-EDT	Tatdn1	01. Sox5+ Asic2+ DSC	0.0931055	5.75533	0.257602	0.617644	0.857769	0.894755	IMMEDT-PBSEDT
PBS-EDTvsIMM-EDT	Ndufb9	01. Sox5+ Asic2+ DSC	0.310311	5.04904	2.44526	0.134468	0.444028	0.555192	IMMEDT-PBSEDT
PBS-EDTvsIMM-EDT	Mtss1	01. Sox5+ Asic2+ DSC	-0.435605	6.92629	4.06892	0.0581076	0.292587	0.417854	IMMEDT-PBSEDT
PBS-EDTvsIMM-EDT	Sqle	01. Sox5+ Asic2+ DSC	0.244491	3.74867	0.537886	0.472309	0.773906	0.827822	IMMEDT-PBSEDT
PBS-EDTvsIMM-EDT	Washc5	01. Sox5+ Asic2+ DSC	-0.43388	5.26711	4.09155	0.057477	0.292008	0.416172	IMMEDT-PBSEDT
PBS-EDTvsIMM-EDT	Nsmce2	01. Sox5+ Asic2+ DSC	-0.443268	7.96786	10.2457	0.00472755	0.0853604	0.166716	IMMEDT-PBSEDT
PBS-EDTvsIMM-EDT	Lratd2	01. Sox5+ Asic2+ DSC	-0.116191	3.50157	0.0608415	0.80783	0.940091	0.962581	IMMEDT-PBSEDT
PBS-EDTvsIMM-EDT	Myc	01. Sox5+ Asic2+ DSC	-0.233869	3.84314	0.514868	0.481813	0.782275	0.832975	IMMEDT-PBSEDT
PBS-EDTvsIMM-EDT	Pvt1	01. Sox5+ Asic2+ DSC	-0.0570952	7.01957	0.187708	0.669735	0.879124	0.916031	IMMEDT-PBSEDT
PBS-EDTvsIMM-EDT	Fam49b	01. Sox5+ Asic2+ DSC	0.177947	6.64795	1.401	0.251229	0.596769	0.681077	IMMEDT-PBSEDT
PBS-EDTvsIMM-EDT	Asap1	01. Sox5+ Asic2+ DSC	-0.107509	6.33984	0.461557	0.505132	0.797697	0.845463	IMMEDT-PBSEDT
PBS-EDTvsIMM-EDT	Efr3a	01. Sox5+ Asic2+ DSC	-0.0748477	6.94124	0.345014	0.5639	0.828671	0.871255	IMMEDT-PBSEDT
PBS-EDTvsIMM-EDT	Phf20l1	01. Sox5+ Asic2+ DSC	0.206249	8.45558	2.69641	0.117107	0.417339	0.53092	IMMEDT-PBSEDT
PBS-EDTvsIMM-EDT	Ccn4	01. Sox5+ Asic2+ DSC	-0.752495	4.39262	4.66036	0.0439364	0.253532	0.376766	IMMEDT-PBSEDT
PBS-EDTvsIMM-EDT	Ndrg1	01. Sox5+ Asic2+ DSC	-0.485856	6.26895	5.5971	0.0288345	0.207548	0.325625	IMMEDT-PBSEDT
PBS-EDTvsIMM-EDT	St3gal1	01. Sox5+ Asic2+ DSC	-0.131795	6.9666	0.31426	0.581662	0.837852	0.879147	IMMEDT-PBSEDT
PBS-EDTvsIMM-EDT	Zfat	01. Sox5+ Asic2+ DSC	0.0186648	4.93474	0.00597815	0.939183	0.989647	0.993937	IMMEDT-PBSEDT
PBS-EDTvsIMM-EDT	Gm26621	01. Sox5+ Asic2+ DSC	0.296299	3.67669	0.624192	0.439294	0.753288	0.809762	IMMEDT-PBSEDT
PBS-EDTvsIMM-EDT	Gm20732	01. Sox5+ Asic2+ DSC	0.0679017	6.44495	0.273873	0.610254	0.853059	0.891756	IMMEDT-PBSEDT
PBS-EDTvsIMM-EDT	Khdrbs3	01. Sox5+ Asic2+ DSC	0.165697	6.94275	1.02888	0.323231	0.663736	0.73755	IMMEDT-PBSEDT
PBS-EDTvsIMM-EDT	Trappc9	01. Sox5+ Asic2+ DSC	0.027735	6.68106	0.0369646	0.849588	0.956135	0.973694	IMMEDT-PBSEDT
PBS-EDTvsIMM-EDT	Chrac1	01. Sox5+ Asic2+ DSC	0.051576	3.84344	0.0248285	0.876466	0.968146	0.980622	IMMEDT-PBSEDT
PBS-EDTvsIMM-EDT	Ago2	01. Sox5+ Asic2+ DSC	-0.224341	6.59722	2.44985	0.134124	0.443324	0.554762	IMMEDT-PBSEDT
PBS-EDTvsIMM-EDT	Ptk2	01. Sox5+ Asic2+ DSC	0.232412	8.65704	4.18693	0.054904	0.286983	0.409542	IMMEDT-PBSEDT
PBS-EDTvsIMM-EDT	1700085D07Rik	01. Sox5+ Asic2+ DSC	0.415509	4.46638	3.58164	0.0738387	0.332551	0.452996	IMMEDT-PBSEDT
PBS-EDTvsIMM-EDT	Gm49066	01. Sox5+ Asic2+ DSC	0.197967	3.32019	0.225685	0.640185	0.864745	0.904016	IMMEDT-PBSEDT
PBS-EDTvsIMM-EDT	Slc45a4	01. Sox5+ Asic2+ DSC	0.0323933	4.98461	0.021551	0.884842	0.970627	0.982628	IMMEDT-PBSEDT
PBS-EDTvsIMM-EDT	Ly6e	01. Sox5+ Asic2+ DSC	0.738408	6.21526	16.9327	0.000594807	0.0287256	0.0620355	IMMEDT-PBSEDT
PBS-EDTvsIMM-EDT	Ly6a	01. Sox5+ Asic2+ DSC	0.494394	6.53582	11.6115	0.00297045	0.0667968	0.133863	IMMEDT-PBSEDT
PBS-EDTvsIMM-EDT	Ly6c1	01. Sox5+ Asic2+ DSC	0.671607	4.55598	7.7101	0.0120568	0.135245	0.241146	IMMEDT-PBSEDT
PBS-EDTvsIMM-EDT	Gpihbp1	01. Sox5+ Asic2+ DSC	1.3245	4.89796	47.4111	1.48305e-06	0.000619142	0.00147034	IMMEDT-PBSEDT
PBS-EDTvsIMM-EDT	Top1mt	01. Sox5+ Asic2+ DSC	0.147875	3.68759	0.13191	0.72049	0.904364	0.934545	IMMEDT-PBSEDT
PBS-EDTvsIMM-EDT	Zc3h3	01. Sox5+ Asic2+ DSC	-0.0787123	4.86233	0.108855	0.74508	0.913698	0.941726	IMMEDT-PBSEDT
PBS-EDTvsIMM-EDT	Gsdmd	01. Sox5+ Asic2+ DSC	0.696138	3.74466	5.15109	0.0351297	0.229623	0.348143	IMMEDT-PBSEDT
PBS-EDTvsIMM-EDT	Eef1d	01. Sox5+ Asic2+ DSC	-0.0315802	4.91928	0.0227563	0.921876	0.982775	0.99097	IMMEDT-PBSEDT
PBS-EDTvsIMM-EDT	Tsta3	01. Sox5+ Asic2+ DSC	0.014111	3.68363	0.00207145	0.964176	0.994335	0.99753	IMMEDT-PBSEDT
PBS-EDTvsIMM-EDT	Iqank1	01. Sox5+ Asic2+ DSC	0.0568535	3.5448	0.0132801	0.909471	0.978095	0.988101	IMMEDT-PBSEDT
PBS-EDTvsIMM-EDT	Scrib	01. Sox5+ Asic2+ DSC	-0.754587	3.71214	5.92131	0.0250595	0.196028	0.310881	IMMEDT-PBSEDT
PBS-EDTvsIMM-EDT	Puf60	01. Sox5+ Asic2+ DSC	-0.564687	4.96421	6.61513	0.0187155	0.166395	0.279538	IMMEDT-PBSEDT
PBS-EDTvsIMM-EDT	Nrbp2	01. Sox5+ Asic2+ DSC	-0.000301595	4.32787	1.66868e-06	0.998983	0.999399	0.999925	IMMEDT-PBSEDT
PBS-EDTvsIMM-EDT	Plec	01. Sox5+ Asic2+ DSC	0.00275602	5.55338	0.000194678	0.989014	0.998267	0.999745	IMMEDT-PBSEDT
PBS-EDTvsIMM-EDT	Parp10	01. Sox5+ Asic2+ DSC	0.432854	4.13088	2.61857	0.122185	0.423689	0.537576	IMMEDT-PBSEDT
PBS-EDTvsIMM-EDT	Grina	01. Sox5+ Asic2+ DSC	0.179556	5.37957	0.782342	0.387538	0.71726	0.781996	IMMEDT-PBSEDT
PBS-EDTvsIMM-EDT	Gpaa1	01. Sox5+ Asic2+ DSC	0.799317	3.94619	6.20825	0.02218	0.183597	0.298573	IMMEDT-PBSEDT
PBS-EDTvsIMM-EDT	Cyc1	01. Sox5+ Asic2+ DSC	0.424648	4.51269	4.12712	0.0565015	0.289651	0.413509	IMMEDT-PBSEDT
PBS-EDTvsIMM-EDT	Sharpin	01. Sox5+ Asic2+ DSC	0.432594	4.3638	2.75656	0.113355	0.409961	0.525305	IMMEDT-PBSEDT
PBS-EDTvsIMM-EDT	Maf1	01. Sox5+ Asic2+ DSC	-0.269835	3.83397	0.778125	0.388795	0.718004	0.782944	IMMEDT-PBSEDT
PBS-EDTvsIMM-EDT	Mroh1	01. Sox5+ Asic2+ DSC	-0.0607844	5.92582	0.129697	0.722739	0.905617	0.935163	IMMEDT-PBSEDT
PBS-EDTvsIMM-EDT	Bop1	01. Sox5+ Asic2+ DSC	0.337799	3.97846	1.24939	0.277676	0.620655	0.702923	IMMEDT-PBSEDT
PBS-EDTvsIMM-EDT	Hsf1	01. Sox5+ Asic2+ DSC	-0.132445	4.95898	0.34666	0.562981	0.828466	0.87091	IMMEDT-PBSEDT
PBS-EDTvsIMM-EDT	Dgat1	01. Sox5+ Asic2+ DSC	-0.135933	3.9202	0.200322	0.707127	0.898245	0.929833	IMMEDT-PBSEDT
PBS-EDTvsIMM-EDT	Fbxl6	01. Sox5+ Asic2+ DSC	-0.142411	3.72009	0.192404	0.665896	0.877561	0.91439	IMMEDT-PBSEDT
PBS-EDTvsIMM-EDT	Adck5	01. Sox5+ Asic2+ DSC	-0.325978	4.09287	1.05616	0.317065	0.658119	0.733439	IMMEDT-PBSEDT
PBS-EDTvsIMM-EDT	Cpsf1	01. Sox5+ Asic2+ DSC	0.426843	3.93951	2.35717	0.141278	0.455022	0.563974	IMMEDT-PBSEDT
PBS-EDTvsIMM-EDT	Vps28	01. Sox5+ Asic2+ DSC	-0.154891	3.52281	0.115874	0.737308	0.910703	0.939784	IMMEDT-PBSEDT
PBS-EDTvsIMM-EDT	Cyhr1	01. Sox5+ Asic2+ DSC	-0.00366449	4.57346	0.000224242	0.988209	0.997897	0.999745	IMMEDT-PBSEDT
PBS-EDTvsIMM-EDT	Ppp1r16a	01. Sox5+ Asic2+ DSC	0.013717	3.56992	0.00114869	0.973318	0.99646	0.998778	IMMEDT-PBSEDT
PBS-EDTvsIMM-EDT	Lrrc14	01. Sox5+ Asic2+ DSC	-0.200169	4.80389	0.593747	0.450498	0.761028	0.816749	IMMEDT-PBSEDT
PBS-EDTvsIMM-EDT	Arhgap39	01. Sox5+ Asic2+ DSC	0.234405	5.16322	1.38028	0.254642	0.598712	0.683868	IMMEDT-PBSEDT
PBS-EDTvsIMM-EDT	Zfp251	01. Sox5+ Asic2+ DSC	-0.223484	4.07875	0.574222	0.45793	0.76582	0.820244	IMMEDT-PBSEDT
PBS-EDTvsIMM-EDT	1110038F14Rik	01. Sox5+ Asic2+ DSC	0.193221	5.11486	0.941013	0.344267	0.682358	0.752282	IMMEDT-PBSEDT
PBS-EDTvsIMM-EDT	Rbfox2	01. Sox5+ Asic2+ DSC	0.0483196	8.12531	0.206428	0.654755	0.872142	0.909949	IMMEDT-PBSEDT
PBS-EDTvsIMM-EDT	1700109K24Rik	01. Sox5+ Asic2+ DSC	0.0285078	3.46097	0.00746691	0.958689	0.993172	0.996868	IMMEDT-PBSEDT
PBS-EDTvsIMM-EDT	Myh9	01. Sox5+ Asic2+ DSC	0.208163	7.49137	1.77412	0.198712	0.532671	0.630297	IMMEDT-PBSEDT
PBS-EDTvsIMM-EDT	Txn2	01. Sox5+ Asic2+ DSC	0.17805	4.8967	0.675893	0.451499	0.762306	0.817478	IMMEDT-PBSEDT
PBS-EDTvsIMM-EDT	Foxred2	01. Sox5+ Asic2+ DSC	-0.227949	4.63343	0.832085	0.373158	0.705815	0.772503	IMMEDT-PBSEDT
PBS-EDTvsIMM-EDT	Eif3d	01. Sox5+ Asic2+ DSC	0.492444	4.36368	2.71814	0.115735	0.414044	0.529093	IMMEDT-PBSEDT
PBS-EDTvsIMM-EDT	Kctd17	01. Sox5+ Asic2+ DSC	0.183949	3.81507	0.248588	0.623823	0.859382	0.89776	IMMEDT-PBSEDT
PBS-EDTvsIMM-EDT	Gga1	01. Sox5+ Asic2+ DSC	0.0420009	5.21052	0.0503328	0.824892	0.94848	0.967265	IMMEDT-PBSEDT
PBS-EDTvsIMM-EDT	Lgals1	01. Sox5+ Asic2+ DSC	-0.453827	6.38222	4.6437	0.0442768	0.25519	0.378141	IMMEDT-PBSEDT
PBS-EDTvsIMM-EDT	Nol12	01. Sox5+ Asic2+ DSC	-0.00150453	3.88705	3.12306e-05	0.9956	0.999027	0.999814	IMMEDT-PBSEDT
PBS-EDTvsIMM-EDT	Triobp	01. Sox5+ Asic2+ DSC	-0.209213	3.91731	0.433421	0.518254	0.805223	0.851828	IMMEDT-PBSEDT
PBS-EDTvsIMM-EDT	H1f0	01. Sox5+ Asic2+ DSC	1.05587	4.66263	13.3054	0.00172402	0.050624	0.104675	IMMEDT-PBSEDT
PBS-EDTvsIMM-EDT	Ankrd54	01. Sox5+ Asic2+ DSC	-0.028065	3.64534	0.00754084	0.931714	0.987452	0.992555	IMMEDT-PBSEDT
PBS-EDTvsIMM-EDT	Eif3l	01. Sox5+ Asic2+ DSC	-0.264174	4.88275	1.01911	0.325479	0.666187	0.739328	IMMEDT-PBSEDT
PBS-EDTvsIMM-EDT	Micall1	01. Sox5+ Asic2+ DSC	-0.660317	7.98613	15.1301	0.000993634	0.0368373	0.0803141	IMMEDT-PBSEDT
PBS-EDTvsIMM-EDT	1700088E04Rik	01. Sox5+ Asic2+ DSC	0.27371	3.65855	0.751364	0.418308	0.741255	0.799629	IMMEDT-PBSEDT
PBS-EDTvsIMM-EDT	Polr2f	01. Sox5+ Asic2+ DSC	-0.187563	4.65086	0.579775	0.455796	0.76433	0.819261	IMMEDT-PBSEDT
PBS-EDTvsIMM-EDT	Pick1	01. Sox5+ Asic2+ DSC	-0.01344	4.34439	0.00160896	0.968425	0.995096	0.998346	IMMEDT-PBSEDT
PBS-EDTvsIMM-EDT	Pla2g6	01. Sox5+ Asic2+ DSC	0.179988	4.08458	0.447252	0.511728	0.801196	0.848186	IMMEDT-PBSEDT
PBS-EDTvsIMM-EDT	Tmem184b	01. Sox5+ Asic2+ DSC	0.0748903	4.913	0.0807227	0.779409	0.931497	0.954248	IMMEDT-PBSEDT
PBS-EDTvsIMM-EDT	Csnk1e	01. Sox5+ Asic2+ DSC	-0.654137	5.25793	8.39421	0.00926777	0.116105	0.216114	IMMEDT-PBSEDT
PBS-EDTvsIMM-EDT	Kdelr3	01. Sox5+ Asic2+ DSC	1.24309	3.66725	17.3959	0.000523716	0.0274793	0.0578547	IMMEDT-PBSEDT
PBS-EDTvsIMM-EDT	Ddx17	01. Sox5+ Asic2+ DSC	-0.288029	8.33511	6.56595	0.0190999	0.167486	0.282098	IMMEDT-PBSEDT
PBS-EDTvsIMM-EDT	Cby1	01. Sox5+ Asic2+ DSC	0.101075	3.39654	0.0651191	0.801337	0.937888	0.960459	IMMEDT-PBSEDT
PBS-EDTvsIMM-EDT	Tomm22	01. Sox5+ Asic2+ DSC	0.141673	3.32489	0.147837	0.704902	0.897437	0.928921	IMMEDT-PBSEDT
PBS-EDTvsIMM-EDT	Josd1	01. Sox5+ Asic2+ DSC	-0.047161	4.76531	0.0374039	0.848708	0.955593	0.973493	IMMEDT-PBSEDT
PBS-EDTvsIMM-EDT	Gtpbp1	01. Sox5+ Asic2+ DSC	-0.413376	4.71744	3.86926	0.0640322	0.306958	0.431526	IMMEDT-PBSEDT
PBS-EDTvsIMM-EDT	Sun2	01. Sox5+ Asic2+ DSC	-0.305513	5.16853	1.67402	0.211308	0.548077	0.643626	IMMEDT-PBSEDT
PBS-EDTvsIMM-EDT	Gm16576	01. Sox5+ Asic2+ DSC	-0.75543	5.09864	18.5795	0.000381294	0.0230263	0.0494438	IMMEDT-PBSEDT
PBS-EDTvsIMM-EDT	Cbx6	01. Sox5+ Asic2+ DSC	-0.127465	4.47198	0.237316	0.631753	0.862592	0.901059	IMMEDT-PBSEDT
PBS-EDTvsIMM-EDT	Apobec3	01. Sox5+ Asic2+ DSC	0.151927	4.23282	0.429372	0.520193	0.806369	0.85258	IMMEDT-PBSEDT
PBS-EDTvsIMM-EDT	Cbx7	01. Sox5+ Asic2+ DSC	-0.167407	3.84625	0.359241	0.556045	0.824578	0.867166	IMMEDT-PBSEDT
PBS-EDTvsIMM-EDT	Tab1	01. Sox5+ Asic2+ DSC	-0.180557	4.8339	0.725557	0.422904	0.744223	0.802285	IMMEDT-PBSEDT
PBS-EDTvsIMM-EDT	Mgat3	01. Sox5+ Asic2+ DSC	-0.0435603	3.75135	0.0192482	0.891125	0.972086	0.984193	IMMEDT-PBSEDT
PBS-EDTvsIMM-EDT	Mief1	01. Sox5+ Asic2+ DSC	0.217289	5.03647	1.18099	0.290819	0.634503	0.713238	IMMEDT-PBSEDT
PBS-EDTvsIMM-EDT	Atf4	01. Sox5+ Asic2+ DSC	-0.0697601	5.96917	0.230624	0.636572	0.864328	0.90282	IMMEDT-PBSEDT
PBS-EDTvsIMM-EDT	Tnrc6b	01. Sox5+ Asic2+ DSC	-0.646655	8.64985	16.6772	0.000638566	0.0294784	0.0639387	IMMEDT-PBSEDT
PBS-EDTvsIMM-EDT	Adsl	01. Sox5+ Asic2+ DSC	0.288702	4.73673	1.58834	0.2229	0.56505	0.655983	IMMEDT-PBSEDT
PBS-EDTvsIMM-EDT	Sgsm3	01. Sox5+ Asic2+ DSC	0.103299	4.30784	0.0885265	0.769304	0.925706	0.950386	IMMEDT-PBSEDT
PBS-EDTvsIMM-EDT	Mrtfa	01. Sox5+ Asic2+ DSC	-0.192502	7.10229	2.47918	0.131952	0.441156	0.5518	IMMEDT-PBSEDT
PBS-EDTvsIMM-EDT	Slc25a17	01. Sox5+ Asic2+ DSC	0.293818	5.38143	2.76686	0.112727	0.409202	0.524523	IMMEDT-PBSEDT
PBS-EDTvsIMM-EDT	St13	01. Sox5+ Asic2+ DSC	0.270095	6.97982	3.95499	0.0614069	0.300025	0.425822	IMMEDT-PBSEDT
PBS-EDTvsIMM-EDT	Xpnpep3	01. Sox5+ Asic2+ DSC	0.0456061	5.88012	0.053046	0.82032	0.946032	0.966321	IMMEDT-PBSEDT
PBS-EDTvsIMM-EDT	Rbx1	01. Sox5+ Asic2+ DSC	-0.158987	5.88722	0.646257	0.431449	0.749233	0.806496	IMMEDT-PBSEDT
PBS-EDTvsIMM-EDT	Ep300	01. Sox5+ Asic2+ DSC	-0.310698	7.50284	2.91516	0.104124	0.394709	0.510829	IMMEDT-PBSEDT
PBS-EDTvsIMM-EDT	L3mbtl2	01. Sox5+ Asic2+ DSC	0.968612	3.65427	9.26013	0.00671975	0.0997265	0.190692	IMMEDT-PBSEDT
PBS-EDTvsIMM-EDT	Rangap1	01. Sox5+ Asic2+ DSC	-0.168163	5.81581	1.00651	0.328412	0.667672	0.741061	IMMEDT-PBSEDT
PBS-EDTvsIMM-EDT	Zc3h7b	01. Sox5+ Asic2+ DSC	-0.491792	6.91266	11.5911	0.00299065	0.0669948	0.134348	IMMEDT-PBSEDT
PBS-EDTvsIMM-EDT	Tef	01. Sox5+ Asic2+ DSC	-0.229843	8.35281	3.50792	0.0766262	0.336734	0.457841	IMMEDT-PBSEDT
PBS-EDTvsIMM-EDT	Tob2	01. Sox5+ Asic2+ DSC	-0.206558	4.36878	0.486849	0.493831	0.789518	0.839778	IMMEDT-PBSEDT
PBS-EDTvsIMM-EDT	Phf5a	01. Sox5+ Asic2+ DSC	0.0184791	4.16177	0.00487663	0.961119	0.993433	0.997194	IMMEDT-PBSEDT
PBS-EDTvsIMM-EDT	Aco2	01. Sox5+ Asic2+ DSC	-0.100382	6.23365	0.52575	0.508814	0.800766	0.846916	IMMEDT-PBSEDT
PBS-EDTvsIMM-EDT	Polr3h	01. Sox5+ Asic2+ DSC	0.0873532	5.23828	0.236009	0.632688	0.863058	0.901523	IMMEDT-PBSEDT
PBS-EDTvsIMM-EDT	Csdc2	01. Sox5+ Asic2+ DSC	0.0479358	6.5423	0.109216	0.744673	0.913448	0.941615	IMMEDT-PBSEDT
PBS-EDTvsIMM-EDT	Pmm1	01. Sox5+ Asic2+ DSC	0.183622	4.74044	0.448078	0.511343	0.801196	0.84813	IMMEDT-PBSEDT
PBS-EDTvsIMM-EDT	Xrcc6	01. Sox5+ Asic2+ DSC	0.406762	5.58362	7.06243	0.0155926	0.15288	0.262994	IMMEDT-PBSEDT
PBS-EDTvsIMM-EDT	Desi1	01. Sox5+ Asic2+ DSC	0.314151	5.93242	2.58763	0.124276	0.427858	0.540939	IMMEDT-PBSEDT
PBS-EDTvsIMM-EDT	Snu13	01. Sox5+ Asic2+ DSC	0.221492	4.55148	0.937916	0.345044	0.682358	0.752714	IMMEDT-PBSEDT
PBS-EDTvsIMM-EDT	Ccdc134	01. Sox5+ Asic2+ DSC	0.978743	5.02963	23.7234	0.000107678	0.00975398	0.0236237	IMMEDT-PBSEDT
PBS-EDTvsIMM-EDT	Srebf2	01. Sox5+ Asic2+ DSC	-0.0410027	6.23262	0.0594125	0.810053	0.941776	0.963299	IMMEDT-PBSEDT
PBS-EDTvsIMM-EDT	Naga	01. Sox5+ Asic2+ DSC	-0.0156176	4.1526	0.00341443	0.959022	0.993368	0.996982	IMMEDT-PBSEDT
PBS-EDTvsIMM-EDT	Smdt1	01. Sox5+ Asic2+ DSC	0.316062	4.86223	1.54992	0.228361	0.570279	0.660387	IMMEDT-PBSEDT
PBS-EDTvsIMM-EDT	Ndufa6	01. Sox5+ Asic2+ DSC	0.219221	4.78262	0.696585	0.414358	0.738294	0.797409	IMMEDT-PBSEDT
PBS-EDTvsIMM-EDT	Tcf20	01. Sox5+ Asic2+ DSC	-0.012386	7.81818	0.00936011	0.923945	0.984043	0.991304	IMMEDT-PBSEDT
PBS-EDTvsIMM-EDT	Rrp7a	01. Sox5+ Asic2+ DSC	-0.124142	3.95305	0.186273	0.670919	0.880085	0.916667	IMMEDT-PBSEDT
PBS-EDTvsIMM-EDT	Poldip3	01. Sox5+ Asic2+ DSC	-0.0523032	6.75896	0.169226	0.685427	0.88782	0.921738	IMMEDT-PBSEDT
PBS-EDTvsIMM-EDT	Cyb5r3	01. Sox5+ Asic2+ DSC	0.591271	5.02136	5.86683	0.0256527	0.197488	0.313315	IMMEDT-PBSEDT
PBS-EDTvsIMM-EDT	A4galt	01. Sox5+ Asic2+ DSC	-0.296936	9.08599	6.69406	0.0181167	0.163647	0.27633	IMMEDT-PBSEDT
PBS-EDTvsIMM-EDT	Arfgap3	01. Sox5+ Asic2+ DSC	-0.0223125	7.77105	0.0266545	0.872045	0.966613	0.979788	IMMEDT-PBSEDT
PBS-EDTvsIMM-EDT	1700001L05Rik	01. Sox5+ Asic2+ DSC	-0.279922	3.7722	0.982796	0.353853	0.689724	0.75881	IMMEDT-PBSEDT
PBS-EDTvsIMM-EDT	Pacsin2	01. Sox5+ Asic2+ DSC	-0.126804	6.20317	0.554266	0.465735	0.770586	0.824804	IMMEDT-PBSEDT
PBS-EDTvsIMM-EDT	Tspo	01. Sox5+ Asic2+ DSC	0.589135	4.44725	5.26934	0.0333204	0.222646	0.340817	IMMEDT-PBSEDT
PBS-EDTvsIMM-EDT	Scube1	01. Sox5+ Asic2+ DSC	0.262195	3.81423	0.559324	0.463736	0.770173	0.823704	IMMEDT-PBSEDT
PBS-EDTvsIMM-EDT	Samm50	01. Sox5+ Asic2+ DSC	0.209016	4.08098	0.466217	0.503016	0.79676	0.84447	IMMEDT-PBSEDT
PBS-EDTvsIMM-EDT	Prr5	01. Sox5+ Asic2+ DSC	0.41478	4.22683	1.34945	0.259834	0.604404	0.688175	IMMEDT-PBSEDT
PBS-EDTvsIMM-EDT	Nup50	01. Sox5+ Asic2+ DSC	0.186714	4.90485	0.663116	0.425603	0.746418	0.803628	IMMEDT-PBSEDT
PBS-EDTvsIMM-EDT	5031439G07Rik	01. Sox5+ Asic2+ DSC	-0.059607	5.87404	0.125528	0.727036	0.907684	0.936482	IMMEDT-PBSEDT
PBS-EDTvsIMM-EDT	Fam118a	01. Sox5+ Asic2+ DSC	-0.0957034	3.86205	0.1063	0.747979	0.915499	0.942703	IMMEDT-PBSEDT
PBS-EDTvsIMM-EDT	Fbln1	01. Sox5+ Asic2+ DSC	0.709094	3.28444	3.18573	0.0903424	0.365866	0.486314	IMMEDT-PBSEDT
PBS-EDTvsIMM-EDT	Atxn10	01. Sox5+ Asic2+ DSC	-0.083276	7.3427	0.490763	0.492121	0.788137	0.838779	IMMEDT-PBSEDT
PBS-EDTvsIMM-EDT	Lncppara	01. Sox5+ Asic2+ DSC	-0.0572352	7.48496	0.206453	0.654736	0.872142	0.909949	IMMEDT-PBSEDT
PBS-EDTvsIMM-EDT	Ppara	01. Sox5+ Asic2+ DSC	-0.837756	4.24887	4.94321	0.0385883	0.23911	0.359419	IMMEDT-PBSEDT
PBS-EDTvsIMM-EDT	Ttc38	01. Sox5+ Asic2+ DSC	-1.03408	7.25908	26.1671	6.24413e-05	0.0068132	0.016719	IMMEDT-PBSEDT
PBS-EDTvsIMM-EDT	Trmu	01. Sox5+ Asic2+ DSC	0.152856	4.41639	0.272493	0.607728	0.850766	0.890506	IMMEDT-PBSEDT
PBS-EDTvsIMM-EDT	Gramd4	01. Sox5+ Asic2+ DSC	-0.98248	5.08591	16.5788	0.000656362	0.0296978	0.0645021	IMMEDT-PBSEDT
PBS-EDTvsIMM-EDT	Cerk	01. Sox5+ Asic2+ DSC	0.140842	6.9859	0.867359	0.363431	0.698352	0.766053	IMMEDT-PBSEDT
PBS-EDTvsIMM-EDT	Tbc1d22a	01. Sox5+ Asic2+ DSC	-0.331619	7.24626	6.36446	0.0207707	0.175873	0.290138	IMMEDT-PBSEDT
PBS-EDTvsIMM-EDT	A930001M01Rik	01. Sox5+ Asic2+ DSC	-0.233534	3.43089	0.358075	0.556681	0.825011	0.867419	IMMEDT-PBSEDT
PBS-EDTvsIMM-EDT	Brd1	01. Sox5+ Asic2+ DSC	0.031197	7.27943	0.0312073	0.861658	0.962333	0.977116	IMMEDT-PBSEDT
PBS-EDTvsIMM-EDT	Zbed4	01. Sox5+ Asic2+ DSC	-0.0673248	4.88309	0.11697	0.786383	0.933877	0.955844	IMMEDT-PBSEDT
PBS-EDTvsIMM-EDT	Alg12	01. Sox5+ Asic2+ DSC	0.96843	3.68786	6.26166	0.0216864	0.180757	0.295656	IMMEDT-PBSEDT
PBS-EDTvsIMM-EDT	Creld2	01. Sox5+ Asic2+ DSC	0.925953	4.42112	10.6421	0.00412046	0.0803965	0.157219	IMMEDT-PBSEDT
PBS-EDTvsIMM-EDT	Pim3	01. Sox5+ Asic2+ DSC	-0.26635	5.57751	1.99544	0.174027	0.497175	0.602257	IMMEDT-PBSEDT
PBS-EDTvsIMM-EDT	Trabd	01. Sox5+ Asic2+ DSC	0.300434	6.12289	2.42564	0.13595	0.44644	0.556419	IMMEDT-PBSEDT
PBS-EDTvsIMM-EDT	Selenoo	01. Sox5+ Asic2+ DSC	-0.25001	4.83867	0.969343	0.33728	0.675967	0.747898	IMMEDT-PBSEDT
PBS-EDTvsIMM-EDT	Tubgcp6	01. Sox5+ Asic2+ DSC	-0.159907	4.45173	0.389831	0.539852	0.81504	0.860754	IMMEDT-PBSEDT
PBS-EDTvsIMM-EDT	Plxnb2	01. Sox5+ Asic2+ DSC	0.474306	3.54744	1.23914	0.279594	0.622278	0.704543	IMMEDT-PBSEDT
PBS-EDTvsIMM-EDT	Ppp6r2	01. Sox5+ Asic2+ DSC	-0.193092	5.98835	1.71313	0.20627	0.541742	0.638405	IMMEDT-PBSEDT
PBS-EDTvsIMM-EDT	Sbf1	01. Sox5+ Asic2+ DSC	0.622317	4.73419	6.28269	0.0214954	0.18041	0.294281	IMMEDT-PBSEDT
PBS-EDTvsIMM-EDT	Ncaph2	01. Sox5+ Asic2+ DSC	0.136212	5.33798	0.51294	0.530814	0.812481	0.856897	IMMEDT-PBSEDT
PBS-EDTvsIMM-EDT	Chkb	01. Sox5+ Asic2+ DSC	0.275255	5.72713	3.1847	0.0903908	0.365907	0.486314	IMMEDT-PBSEDT
PBS-EDTvsIMM-EDT	C730034F03Rik	01. Sox5+ Asic2+ DSC	0.29689	3.57017	0.765862	0.392485	0.720044	0.784697	IMMEDT-PBSEDT
PBS-EDTvsIMM-EDT	Rabl2	01. Sox5+ Asic2+ DSC	0.503494	3.78136	2.31373	0.144789	0.460199	0.567931	IMMEDT-PBSEDT
PBS-EDTvsIMM-EDT	Cpne8	01. Sox5+ Asic2+ DSC	0.495819	6.89487	9.08558	0.00716259	0.103525	0.195673	IMMEDT-PBSEDT
PBS-EDTvsIMM-EDT	Slc2a13	01. Sox5+ Asic2+ DSC	0.850573	3.6108	2.29091	0.146675	0.463587	0.570481	IMMEDT-PBSEDT
PBS-EDTvsIMM-EDT	Pdzrn4	01. Sox5+ Asic2+ DSC	-1.75965	4.31758	11.0912	0.00353542	0.0734785	0.145494	IMMEDT-PBSEDT
PBS-EDTvsIMM-EDT	Gxylt1	01. Sox5+ Asic2+ DSC	0.126486	5.51778	0.50926	0.484178	0.783701	0.834154	IMMEDT-PBSEDT
PBS-EDTvsIMM-EDT	Yaf2	01. Sox5+ Asic2+ DSC	0.0446039	5.89475	0.0731031	0.789801	0.935361	0.95711	IMMEDT-PBSEDT
PBS-EDTvsIMM-EDT	Zcrb1	01. Sox5+ Asic2+ DSC	-0.131942	4.78153	0.434564	0.565105	0.828671	0.871806	IMMEDT-PBSEDT
PBS-EDTvsIMM-EDT	Pphln1	01. Sox5+ Asic2+ DSC	0.0518149	5.9415	0.122117	0.730612	0.908491	0.937611	IMMEDT-PBSEDT
PBS-EDTvsIMM-EDT	Prickle1	01. Sox5+ Asic2+ DSC	-0.27127	11.1032	8.0572	0.0105391	0.12478	0.227289	IMMEDT-PBSEDT
PBS-EDTvsIMM-EDT	Gm41386	01. Sox5+ Asic2+ DSC	-0.120423	3.85039	0.100328	0.754908	0.919846	0.945754	IMMEDT-PBSEDT
PBS-EDTvsIMM-EDT	Irak4	01. Sox5+ Asic2+ DSC	0.266852	5.07043	2.24031	0.150966	0.467454	0.574942	IMMEDT-PBSEDT
PBS-EDTvsIMM-EDT	Twf1	01. Sox5+ Asic2+ DSC	0.0293429	4.648	0.014465	0.905538	0.977513	0.987278	IMMEDT-PBSEDT
PBS-EDTvsIMM-EDT	Tmem117	01. Sox5+ Asic2+ DSC	-0.115125	6.37317	0.257117	0.617972	0.858012	0.89498	IMMEDT-PBSEDT
PBS-EDTvsIMM-EDT	Ano6	01. Sox5+ Asic2+ DSC	-0.107658	7.36233	0.660321	0.426563	0.747011	0.80401	IMMEDT-PBSEDT
PBS-EDTvsIMM-EDT	2610037D02Rik	01. Sox5+ Asic2+ DSC	-0.26503	7.22092	2.86962	0.10668	0.39951	0.515041	IMMEDT-PBSEDT
PBS-EDTvsIMM-EDT	Arid2	01. Sox5+ Asic2+ DSC	-0.304679	7.92584	6.09106	0.0233083	0.188538	0.303817	IMMEDT-PBSEDT
PBS-EDTvsIMM-EDT	Scaf11	01. Sox5+ Asic2+ DSC	-0.185139	8.26857	3.24507	0.0876131	0.359975	0.480448	IMMEDT-PBSEDT
PBS-EDTvsIMM-EDT	Slc38a1	01. Sox5+ Asic2+ DSC	0.0997966	6.65311	0.302095	0.589008	0.84149	0.882183	IMMEDT-PBSEDT
PBS-EDTvsIMM-EDT	Slc38a2	01. Sox5+ Asic2+ DSC	-0.210757	8.77967	2.96761	0.101269	0.388799	0.506105	IMMEDT-PBSEDT
PBS-EDTvsIMM-EDT	Rpap3	01. Sox5+ Asic2+ DSC	-0.00882375	4.12219	0.00075352	0.978388	0.996778	0.999122	IMMEDT-PBSEDT
PBS-EDTvsIMM-EDT	Hdac7	01. Sox5+ Asic2+ DSC	0.160333	5.46972	0.489925	0.492486	0.788405	0.838962	IMMEDT-PBSEDT
PBS-EDTvsIMM-EDT	Vdr	01. Sox5+ Asic2+ DSC	-1.0719	5.34193	22.6061	0.000139689	0.0116634	0.0276984	IMMEDT-PBSEDT
PBS-EDTvsIMM-EDT	Senp1	01. Sox5+ Asic2+ DSC	-0.22865	5.59795	1.32331	0.264345	0.606971	0.691389	IMMEDT-PBSEDT
PBS-EDTvsIMM-EDT	Asb8	01. Sox5+ Asic2+ DSC	-0.322468	5.19425	2.66869	0.118886	0.420188	0.533105	IMMEDT-PBSEDT
PBS-EDTvsIMM-EDT	Zfp641	01. Sox5+ Asic2+ DSC	0.621107	4.27213	4.20305	0.0544823	0.286025	0.408894	IMMEDT-PBSEDT
PBS-EDTvsIMM-EDT	Kansl2	01. Sox5+ Asic2+ DSC	-0.0227091	6.71044	0.024497	0.877287	0.968296	0.980632	IMMEDT-PBSEDT
PBS-EDTvsIMM-EDT	Ccnt1	01. Sox5+ Asic2+ DSC	0.0404777	6.94108	0.127953	0.724527	0.906338	0.935545	IMMEDT-PBSEDT
PBS-EDTvsIMM-EDT	Adcy6	01. Sox5+ Asic2+ DSC	-0.527579	4.35205	4.0981	0.0572959	0.291767	0.415618	IMMEDT-PBSEDT
PBS-EDTvsIMM-EDT	Ddx23	01. Sox5+ Asic2+ DSC	0.294882	5.61692	2.74182	0.114261	0.411446	0.526784	IMMEDT-PBSEDT
PBS-EDTvsIMM-EDT	Fkbp11	01. Sox5+ Asic2+ DSC	0.647566	3.86228	4.10799	0.0570237	0.290936	0.414835	IMMEDT-PBSEDT
PBS-EDTvsIMM-EDT	Arf3	01. Sox5+ Asic2+ DSC	-0.0872978	6.25418	0.356907	0.579452	0.837053	0.878448	IMMEDT-PBSEDT
PBS-EDTvsIMM-EDT	B130046B21Rik	01. Sox5+ Asic2+ DSC	0.439032	3.91254	1.18578	0.289871	0.633441	0.712805	IMMEDT-PBSEDT
PBS-EDTvsIMM-EDT	Prkag1	01. Sox5+ Asic2+ DSC	-0.204433	5.93865	1.32914	0.263331	0.606128	0.69088	IMMEDT-PBSEDT
PBS-EDTvsIMM-EDT	Kmt2d	01. Sox5+ Asic2+ DSC	-0.0447671	5.49228	0.0501978	0.825123	0.94848	0.967311	IMMEDT-PBSEDT
PBS-EDTvsIMM-EDT	Lmbr1l	01. Sox5+ Asic2+ DSC	-0.131637	5.64591	0.529078	0.475908	0.777419	0.829669	IMMEDT-PBSEDT
PBS-EDTvsIMM-EDT	Tuba1b	01. Sox5+ Asic2+ DSC	-0.360658	5.07075	2.26264	0.149054	0.466501	0.573264	IMMEDT-PBSEDT
PBS-EDTvsIMM-EDT	Tuba1a	01. Sox5+ Asic2+ DSC	-0.175405	4.16549	0.300645	0.589896	0.841923	0.882496	IMMEDT-PBSEDT
PBS-EDTvsIMM-EDT	Tuba1c	01. Sox5+ Asic2+ DSC	-0.018311	3.78769	0.00260388	0.959838	0.993433	0.997162	IMMEDT-PBSEDT
PBS-EDTvsIMM-EDT	Spats2	01. Sox5+ Asic2+ DSC	0.257211	6.00743	2.71806	0.11574	0.414044	0.529093	IMMEDT-PBSEDT
PBS-EDTvsIMM-EDT	Mcrs1	01. Sox5+ Asic2+ DSC	0.53793	3.65041	1.99771	0.173794	0.496954	0.602079	IMMEDT-PBSEDT
PBS-EDTvsIMM-EDT	Prpf40b	01. Sox5+ Asic2+ DSC	-0.029467	5.0297	0.0233362	0.880205	0.969491	0.981506	IMMEDT-PBSEDT
PBS-EDTvsIMM-EDT	Tmbim6	01. Sox5+ Asic2+ DSC	-0.161411	6.68688	1.42273	0.247714	0.594785	0.678463	IMMEDT-PBSEDT
PBS-EDTvsIMM-EDT	Nckap5l	01. Sox5+ Asic2+ DSC	0.154589	4.18635	0.36301	0.600828	0.846854	0.887668	IMMEDT-PBSEDT
PBS-EDTvsIMM-EDT	Smarcd1	01. Sox5+ Asic2+ DSC	0.152285	4.62461	0.404808	0.532246	0.813276	0.857445	IMMEDT-PBSEDT
PBS-EDTvsIMM-EDT	Cox14	01. Sox5+ Asic2+ DSC	0.524129	4.83004	8.83931	0.007844	0.108527	0.203432	IMMEDT-PBSEDT
PBS-EDTvsIMM-EDT	Cers5	01. Sox5+ Asic2+ DSC	-0.067729	6.57823	0.244046	0.717717	0.903214	0.933768	IMMEDT-PBSEDT
PBS-EDTvsIMM-EDT	Gm17058	01. Sox5+ Asic2+ DSC	0.336263	3.82932	1.40507	0.250565	0.596579	0.680501	IMMEDT-PBSEDT
PBS-EDTvsIMM-EDT	Lima1	01. Sox5+ Asic2+ DSC	0.516741	7.88699	12.7476	0.00205471	0.0555263	0.113487	IMMEDT-PBSEDT
PBS-EDTvsIMM-EDT	Larp4	01. Sox5+ Asic2+ DSC	-0.112493	7.15993	0.638129	0.434312	0.751264	0.80746	IMMEDT-PBSEDT
PBS-EDTvsIMM-EDT	Dip2b	01. Sox5+ Asic2+ DSC	-0.240082	7.49561	3.99994	0.0600801	0.297381	0.422752	IMMEDT-PBSEDT
PBS-EDTvsIMM-EDT	Atf1	01. Sox5+ Asic2+ DSC	-0.302772	6.62429	3.60171	0.0731004	0.330622	0.451339	IMMEDT-PBSEDT
PBS-EDTvsIMM-EDT	Mettl7a1	01. Sox5+ Asic2+ DSC	-0.327269	4.98872	2.17197	0.157006	0.476928	0.582583	IMMEDT-PBSEDT
PBS-EDTvsIMM-EDT	Slc11a2	01. Sox5+ Asic2+ DSC	0.218923	3.85192	0.315163	0.581125	0.837638	0.879007	IMMEDT-PBSEDT
PBS-EDTvsIMM-EDT	Letmd1	01. Sox5+ Asic2+ DSC	0.256985	4.27954	0.805641	0.380703	0.711462	0.777862	IMMEDT-PBSEDT
PBS-EDTvsIMM-EDT	Tfcp2	01. Sox5+ Asic2+ DSC	-0.239789	6.02661	1.44256	0.244561	0.590925	0.675051	IMMEDT-PBSEDT
PBS-EDTvsIMM-EDT	Pou6f1	01. Sox5+ Asic2+ DSC	0.0247289	3.34523	0.00394801	0.950559	0.991238	0.995396	IMMEDT-PBSEDT
PBS-EDTvsIMM-EDT	Dazap2	01. Sox5+ Asic2+ DSC	0.19558	4.22152	0.58857	0.452449	0.762982	0.817773	IMMEDT-PBSEDT
PBS-EDTvsIMM-EDT	Slc4a8	01. Sox5+ Asic2+ DSC	0.679386	3.90474	5.82839	0.0260809	0.198517	0.314751	IMMEDT-PBSEDT
PBS-EDTvsIMM-EDT	Fignl2	01. Sox5+ Asic2+ DSC	-0.742585	3.57682	3.74621	0.0680305	0.317873	0.440178	IMMEDT-PBSEDT
PBS-EDTvsIMM-EDT	Acvr1b	01. Sox5+ Asic2+ DSC	-0.146183	4.02967	0.300061	0.590255	0.842144	0.882677	IMMEDT-PBSEDT
PBS-EDTvsIMM-EDT	Eif4b	01. Sox5+ Asic2+ DSC	-0.0811504	6.43594	0.431432	0.551806	0.822367	0.865496	IMMEDT-PBSEDT
PBS-EDTvsIMM-EDT	Tns2	01. Sox5+ Asic2+ DSC	-0.0258125	4.83681	0.0081964	0.928815	0.986165	0.992145	IMMEDT-PBSEDT
PBS-EDTvsIMM-EDT	Spryd3	01. Sox5+ Asic2+ DSC	-0.214634	4.05608	0.659602	0.426811	0.747036	0.804144	IMMEDT-PBSEDT
PBS-EDTvsIMM-EDT	Igfbp6	01. Sox5+ Asic2+ DSC	0.21453	3.96159	0.388966	0.540297	0.815148	0.860849	IMMEDT-PBSEDT
PBS-EDTvsIMM-EDT	Csad	01. Sox5+ Asic2+ DSC	-0.445136	4.9273	3.33659	0.0835911	0.350636	0.472699	IMMEDT-PBSEDT
PBS-EDTvsIMM-EDT	Zfp740	01. Sox5+ Asic2+ DSC	-0.303707	6.00945	3.70956	0.0692767	0.32135	0.442668	IMMEDT-PBSEDT
PBS-EDTvsIMM-EDT	Rarg	01. Sox5+ Asic2+ DSC	-0.136231	4.62193	0.296985	0.592151	0.843065	0.883411	IMMEDT-PBSEDT
PBS-EDTvsIMM-EDT	Pfdn5	01. Sox5+ Asic2+ DSC	-0.0955521	4.8231	0.194421	0.664264	0.876706	0.913793	IMMEDT-PBSEDT
PBS-EDTvsIMM-EDT	Myg1	01. Sox5+ Asic2+ DSC	0.44082	3.41181	1.33184	0.262861	0.606128	0.690673	IMMEDT-PBSEDT
PBS-EDTvsIMM-EDT	Aaas	01. Sox5+ Asic2+ DSC	0.745728	3.62285	6.10603	0.0231606	0.188538	0.303216	IMMEDT-PBSEDT
PBS-EDTvsIMM-EDT	Sp1	01. Sox5+ Asic2+ DSC	0.322033	5.91146	3.80346	0.0661353	0.312516	0.436019	IMMEDT-PBSEDT
PBS-EDTvsIMM-EDT	Prr13	01. Sox5+ Asic2+ DSC	0.396273	5.44997	4.62348	0.0446942	0.256364	0.37965	IMMEDT-PBSEDT
PBS-EDTvsIMM-EDT	Pcbp2	01. Sox5+ Asic2+ DSC	0.212168	7.60537	2.48107	0.131813	0.440845	0.551671	IMMEDT-PBSEDT
PBS-EDTvsIMM-EDT	Map3k12	01. Sox5+ Asic2+ DSC	0.0190108	4.50254	0.00560173	0.941125	0.989647	0.994227	IMMEDT-PBSEDT
PBS-EDTvsIMM-EDT	Tarbp2	01. Sox5+ Asic2+ DSC	0.369438	4.34817	1.65275	0.214112	0.552028	0.646643	IMMEDT-PBSEDT
PBS-EDTvsIMM-EDT	Npff	01. Sox5+ Asic2+ DSC	0.128305	3.52359	0.173765	0.681483	0.885826	0.920335	IMMEDT-PBSEDT
PBS-EDTvsIMM-EDT	Atf7	01. Sox5+ Asic2+ DSC	-0.358478	8.42232	9.78033	0.00557141	0.0930377	0.177026	IMMEDT-PBSEDT
PBS-EDTvsIMM-EDT	Atp5g2	01. Sox5+ Asic2+ DSC	0.0603739	5.93363	0.152355	0.700659	0.895331	0.927392	IMMEDT-PBSEDT
PBS-EDTvsIMM-EDT	Calcoco1	01. Sox5+ Asic2+ DSC	-0.319646	5.49096	2.41374	0.136858	0.447322	0.557237	IMMEDT-PBSEDT
PBS-EDTvsIMM-EDT	Smug1	01. Sox5+ Asic2+ DSC	-0.713918	3.85796	3.96568	0.0610881	0.299575	0.425355	IMMEDT-PBSEDT
PBS-EDTvsIMM-EDT	Cbx5	01. Sox5+ Asic2+ DSC	0.0295196	5.5132	0.0290525	0.866469	0.963948	0.978205	IMMEDT-PBSEDT
PBS-EDTvsIMM-EDT	Hnrnpa1	01. Sox5+ Asic2+ DSC	0.0695653	6.12697	0.252071	0.621419	0.858295	0.896612	IMMEDT-PBSEDT
PBS-EDTvsIMM-EDT	Copz1	01. Sox5+ Asic2+ DSC	0.321414	5.26654	2.79526	0.111016	0.406358	0.521908	IMMEDT-PBSEDT
PBS-EDTvsIMM-EDT	Itga5	01. Sox5+ Asic2+ DSC	0.0738401	7.1618	0.218944	0.645196	0.867093	0.905983	IMMEDT-PBSEDT
PBS-EDTvsIMM-EDT	Zfp263	01. Sox5+ Asic2+ DSC	-0.403143	4.46014	1.95776	0.177949	0.502993	0.607189	IMMEDT-PBSEDT
PBS-EDTvsIMM-EDT	Zfp597	01. Sox5+ Asic2+ DSC	0.383944	4.16149	2.58177	0.124677	0.428392	0.541286	IMMEDT-PBSEDT
PBS-EDTvsIMM-EDT	Naa60	01. Sox5+ Asic2+ DSC	0.126222	4.77904	0.320876	0.577746	0.836058	0.877779	IMMEDT-PBSEDT
PBS-EDTvsIMM-EDT	1700037C18Rik	01. Sox5+ Asic2+ DSC	0.301577	3.63304	0.689162	0.416812	0.740674	0.79899	IMMEDT-PBSEDT
PBS-EDTvsIMM-EDT	Cluap1	01. Sox5+ Asic2+ DSC	-0.243341	5.53678	1.84961	0.18983	0.520179	0.620693	IMMEDT-PBSEDT
PBS-EDTvsIMM-EDT	Trap1	01. Sox5+ Asic2+ DSC	-0.437711	4.81514	3.07461	0.0957257	0.377267	0.495405	IMMEDT-PBSEDT
PBS-EDTvsIMM-EDT	Crebbp	01. Sox5+ Asic2+ DSC	-0.18938	8.85464	2.35763	0.141241	0.455022	0.563946	IMMEDT-PBSEDT
PBS-EDTvsIMM-EDT	Adcy9	01. Sox5+ Asic2+ DSC	-0.227551	6.50942	1.45857	0.242052	0.587064	0.673198	IMMEDT-PBSEDT
PBS-EDTvsIMM-EDT	Glis2	01. Sox5+ Asic2+ DSC	0.710658	5.96834	17.4944	0.000509857	0.0272042	0.0568173	IMMEDT-PBSEDT
PBS-EDTvsIMM-EDT	Pam16	01. Sox5+ Asic2+ DSC	0.268905	3.77049	0.608663	0.444952	0.756912	0.813337	IMMEDT-PBSEDT
PBS-EDTvsIMM-EDT	Coro7	01. Sox5+ Asic2+ DSC	0.00380022	4.61839	0.000217932	0.988376	0.997897	0.999745	IMMEDT-PBSEDT
PBS-EDTvsIMM-EDT	Vasn	01. Sox5+ Asic2+ DSC	0.0816971	3.88239	0.060846	0.807823	0.940091	0.962581	IMMEDT-PBSEDT
PBS-EDTvsIMM-EDT	Dnaja3	01. Sox5+ Asic2+ DSC	0.0589104	5.41037	0.111352	0.86809	0.96508	0.978552	IMMEDT-PBSEDT
PBS-EDTvsIMM-EDT	Hmox2	01. Sox5+ Asic2+ DSC	0.137857	4.74733	0.410878	0.52922	0.811563	0.855794	IMMEDT-PBSEDT
PBS-EDTvsIMM-EDT	Cdip1	01. Sox5+ Asic2+ DSC	-0.0701122	6.47617	0.264075	0.61329	0.855186	0.893004	IMMEDT-PBSEDT
PBS-EDTvsIMM-EDT	Ubald1	01. Sox5+ Asic2+ DSC	-0.153061	3.67491	0.236037	0.632668	0.863058	0.901517	IMMEDT-PBSEDT
PBS-EDTvsIMM-EDT	Mgrn1	01. Sox5+ Asic2+ DSC	0.126617	5.88255	0.553675	0.46597	0.770586	0.824849	IMMEDT-PBSEDT
PBS-EDTvsIMM-EDT	Anks3	01. Sox5+ Asic2+ DSC	-0.0865993	5.79064	0.277936	0.638184	0.864684	0.903318	IMMEDT-PBSEDT
PBS-EDTvsIMM-EDT	Glyr1	01. Sox5+ Asic2+ DSC	-0.125991	6.92933	0.700409	0.413102	0.737447	0.796358	IMMEDT-PBSEDT
PBS-EDTvsIMM-EDT	Ubn1	01. Sox5+ Asic2+ DSC	-0.429301	7.26359	12.9146	0.00194884	0.0543974	0.110688	IMMEDT-PBSEDT
PBS-EDTvsIMM-EDT	Ppl	01. Sox5+ Asic2+ DSC	-0.864151	4.33762	8.29232	0.00963302	0.118762	0.219491	IMMEDT-PBSEDT
PBS-EDTvsIMM-EDT	Alg1	01. Sox5+ Asic2+ DSC	0.331086	3.58618	0.857873	0.36601	0.700132	0.768226	IMMEDT-PBSEDT
PBS-EDTvsIMM-EDT	Eef2kmt	01. Sox5+ Asic2+ DSC	0.0644153	4.54922	0.0910401	0.766153	0.924429	0.949064	IMMEDT-PBSEDT
PBS-EDTvsIMM-EDT	Abat	01. Sox5+ Asic2+ DSC	-0.536051	6.71529	4.03093	0.0591846	0.295603	0.420863	IMMEDT-PBSEDT
PBS-EDTvsIMM-EDT	Tmem186	01. Sox5+ Asic2+ DSC	-0.45008	4.82427	4.84651	0.0403284	0.244157	0.365837	IMMEDT-PBSEDT
PBS-EDTvsIMM-EDT	Pmm2	01. Sox5+ Asic2+ DSC	-0.196234	6.34172	1.30194	0.268109	0.611194	0.6946	IMMEDT-PBSEDT
PBS-EDTvsIMM-EDT	Carhsp1	01. Sox5+ Asic2+ DSC	-0.579706	3.86775	2.88605	0.10575	0.397888	0.513627	IMMEDT-PBSEDT
PBS-EDTvsIMM-EDT	Usp7	01. Sox5+ Asic2+ DSC	-0.035604	6.59462	0.0584748	0.811527	0.942235	0.963604	IMMEDT-PBSEDT
PBS-EDTvsIMM-EDT	1810013L24Rik	01. Sox5+ Asic2+ DSC	-0.0586541	7.17803	0.236725	0.632175	0.862923	0.9013	IMMEDT-PBSEDT
PBS-EDTvsIMM-EDT	Nubp1	01. Sox5+ Asic2+ DSC	0.204165	4.30885	0.398833	0.535256	0.81353	0.858864	IMMEDT-PBSEDT
PBS-EDTvsIMM-EDT	Dexi	01. Sox5+ Asic2+ DSC	-0.0794044	4.75688	0.099823	0.755504	0.920136	0.946009	IMMEDT-PBSEDT
PBS-EDTvsIMM-EDT	Clec16a	01. Sox5+ Asic2+ DSC	-0.142054	7.50285	1.64869	0.214654	0.55302	0.647178	IMMEDT-PBSEDT
PBS-EDTvsIMM-EDT	Socs1	01. Sox5+ Asic2+ DSC	0.394943	3.67883	1.45773	0.242183	0.587084	0.673239	IMMEDT-PBSEDT
PBS-EDTvsIMM-EDT	Gm46563	01. Sox5+ Asic2+ DSC	0.167553	3.55219	0.209501	0.652377	0.871349	0.908932	IMMEDT-PBSEDT
PBS-EDTvsIMM-EDT	Litaf	01. Sox5+ Asic2+ DSC	0.220801	6.87375	1.91497	0.182537	0.51055	0.61252	IMMEDT-PBSEDT
PBS-EDTvsIMM-EDT	Txndc11	01. Sox5+ Asic2+ DSC	0.679666	7.12115	9.99334	0.00516594	0.0887449	0.171609	IMMEDT-PBSEDT
PBS-EDTvsIMM-EDT	Zc3h7a	01. Sox5+ Asic2+ DSC	0.272989	7.86529	5.45564	0.0306806	0.214096	0.332742	IMMEDT-PBSEDT
PBS-EDTvsIMM-EDT	Rsl1d1	01. Sox5+ Asic2+ DSC	0.0781738	5.86057	0.198511	0.660987	0.875661	0.912177	IMMEDT-PBSEDT
PBS-EDTvsIMM-EDT	2610020C07Rik	01. Sox5+ Asic2+ DSC	0.401121	6.27739	4.34721	0.0508723	0.276317	0.398052	IMMEDT-PBSEDT
PBS-EDTvsIMM-EDT	Gspt1	01. Sox5+ Asic2+ DSC	0.216546	7.13116	3.38853	0.0814044	0.346935	0.468226	IMMEDT-PBSEDT
PBS-EDTvsIMM-EDT	Snx29	01. Sox5+ Asic2+ DSC	-0.374104	7.63388	12.5783	0.00216866	0.0567397	0.115741	IMMEDT-PBSEDT
PBS-EDTvsIMM-EDT	Cpped1	01. Sox5+ Asic2+ DSC	-0.133293	5.31932	0.38168	0.544078	0.817788	0.862558	IMMEDT-PBSEDT
PBS-EDTvsIMM-EDT	Ercc4	01. Sox5+ Asic2+ DSC	0.0378754	5.38361	0.0571818	0.817839	0.944424	0.965711	IMMEDT-PBSEDT
PBS-EDTvsIMM-EDT	Mrtfb	01. Sox5+ Asic2+ DSC	-0.43864	9.37462	11.6601	0.00292307	0.0665103	0.13307	IMMEDT-PBSEDT
PBS-EDTvsIMM-EDT	Gm15738	01. Sox5+ Asic2+ DSC	-0.417006	6.87807	5.79947	0.0264083	0.199193	0.31646	IMMEDT-PBSEDT
PBS-EDTvsIMM-EDT	Parn	01. Sox5+ Asic2+ DSC	-0.204656	6.23694	1.46927	0.240395	0.585692	0.671949	IMMEDT-PBSEDT
PBS-EDTvsIMM-EDT	Bfar	01. Sox5+ Asic2+ DSC	-0.080665	6.23269	0.351447	0.560321	0.827469	0.869219	IMMEDT-PBSEDT
PBS-EDTvsIMM-EDT	Rrn3	01. Sox5+ Asic2+ DSC	0.0763733	5.41618	0.221857	0.643019	0.865957	0.905113	IMMEDT-PBSEDT
PBS-EDTvsIMM-EDT	Ntan1	01. Sox5+ Asic2+ DSC	0.434729	4.50324	2.00462	0.173088	0.496148	0.601534	IMMEDT-PBSEDT
PBS-EDTvsIMM-EDT	Pdxdc1	01. Sox5+ Asic2+ DSC	-0.243011	6.89509	3.36919	0.0822108	0.348369	0.47017	IMMEDT-PBSEDT
PBS-EDTvsIMM-EDT	Mpv17l	01. Sox5+ Asic2+ DSC	0.0250591	5.16596	0.0135856	0.90844	0.977824	0.987746	IMMEDT-PBSEDT
PBS-EDTvsIMM-EDT	Marf1	01. Sox5+ Asic2+ DSC	-0.0905562	6.94382	0.553327	0.466108	0.770586	0.824905	IMMEDT-PBSEDT
PBS-EDTvsIMM-EDT	Nde1	01. Sox5+ Asic2+ DSC	0.0271806	4.98439	0.0119581	0.914075	0.979424	0.989389	IMMEDT-PBSEDT
PBS-EDTvsIMM-EDT	Fopnl	01. Sox5+ Asic2+ DSC	-0.0256645	5.17121	0.0144287	0.905656	0.977517	0.987355	IMMEDT-PBSEDT
PBS-EDTvsIMM-EDT	Abcc1	01. Sox5+ Asic2+ DSC	0.136621	5.9428	0.882942	0.359251	0.694171	0.762489	IMMEDT-PBSEDT
PBS-EDTvsIMM-EDT	Snai2	01. Sox5+ Asic2+ DSC	0.000645571	3.46548	3.49912e-06	0.998527	0.999399	0.999909	IMMEDT-PBSEDT
PBS-EDTvsIMM-EDT	Ube2v2	01. Sox5+ Asic2+ DSC	0.478355	6.47812	16.4692	0.000676842	0.0297873	0.0653666	IMMEDT-PBSEDT
PBS-EDTvsIMM-EDT	Prkdc	01. Sox5+ Asic2+ DSC	-0.000556167	6.34199	1.23317e-05	0.997235	0.999107	0.999836	IMMEDT-PBSEDT
PBS-EDTvsIMM-EDT	Cebpd	01. Sox5+ Asic2+ DSC	0.514239	5.11069	4.26023	0.0530162	0.282803	0.404244	IMMEDT-PBSEDT
PBS-EDTvsIMM-EDT	Spidr	01. Sox5+ Asic2+ DSC	0.222773	6.48994	2.46664	0.132875	0.441626	0.553158	IMMEDT-PBSEDT
PBS-EDTvsIMM-EDT	Pkp2	01. Sox5+ Asic2+ DSC	-0.113232	3.96943	0.0884278	0.769429	0.925706	0.950446	IMMEDT-PBSEDT
PBS-EDTvsIMM-EDT	Yars2	01. Sox5+ Asic2+ DSC	0.821068	3.75804	8.18237	0.0100454	0.120872	0.222949	IMMEDT-PBSEDT
PBS-EDTvsIMM-EDT	Dnm1l	01. Sox5+ Asic2+ DSC	0.136868	6.37573	0.939379	0.344677	0.682358	0.752463	IMMEDT-PBSEDT
PBS-EDTvsIMM-EDT	Fgd4	01. Sox5+ Asic2+ DSC	-0.215716	6.80331	1.74652	0.202088	0.536315	0.633733	IMMEDT-PBSEDT
PBS-EDTvsIMM-EDT	Top3b	01. Sox5+ Asic2+ DSC	0.124906	5.45026	0.454932	0.508168	0.8003	0.846825	IMMEDT-PBSEDT
PBS-EDTvsIMM-EDT	Ppm1f	01. Sox5+ Asic2+ DSC	0.303061	3.65942	0.685003	0.418197	0.741255	0.799619	IMMEDT-PBSEDT
PBS-EDTvsIMM-EDT	Mapk1	01. Sox5+ Asic2+ DSC	-0.0741491	8.05571	0.544073	0.469808	0.772847	0.826655	IMMEDT-PBSEDT
PBS-EDTvsIMM-EDT	Ypel1	01. Sox5+ Asic2+ DSC	-0.120663	3.36127	0.140242	0.733581	0.909822	0.938761	IMMEDT-PBSEDT
PBS-EDTvsIMM-EDT	Ppil2	01. Sox5+ Asic2+ DSC	-0.0335788	6.71932	0.064033	0.839512	0.951896	0.970861	IMMEDT-PBSEDT
PBS-EDTvsIMM-EDT	Ube2l3	01. Sox5+ Asic2+ DSC	-0.0543599	6.15025	0.109644	0.744192	0.913292	0.941533	IMMEDT-PBSEDT
PBS-EDTvsIMM-EDT	Hic2	01. Sox5+ Asic2+ DSC	-0.0707213	4.44773	0.0453957	0.833559	0.950446	0.969501	IMMEDT-PBSEDT
PBS-EDTvsIMM-EDT	Tmem191c	01. Sox5+ Asic2+ DSC	0.295868	3.26541	0.373172	0.548556	0.820442	0.864392	IMMEDT-PBSEDT
PBS-EDTvsIMM-EDT	Pi4ka	01. Sox5+ Asic2+ DSC	-0.0203413	7.60075	0.0257988	0.874097	0.967234	0.980379	IMMEDT-PBSEDT
PBS-EDTvsIMM-EDT	Snap29	01. Sox5+ Asic2+ DSC	-0.249381	4.1664	1.11657	0.328294	0.667672	0.741028	IMMEDT-PBSEDT
PBS-EDTvsIMM-EDT	Crkl	01. Sox5+ Asic2+ DSC	-0.0254975	5.27506	0.0173992	0.896453	0.973902	0.985457	IMMEDT-PBSEDT
PBS-EDTvsIMM-EDT	Lztr1	01. Sox5+ Asic2+ DSC	0.190212	4.92018	0.811261	0.379081	0.710242	0.776521	IMMEDT-PBSEDT
PBS-EDTvsIMM-EDT	Thap7	01. Sox5+ Asic2+ DSC	-0.221122	3.71487	0.469998	0.50131	0.796291	0.843755	IMMEDT-PBSEDT
PBS-EDTvsIMM-EDT	Smpd4	01. Sox5+ Asic2+ DSC	-0.00471439	4.16991	0.000348958	0.985307	0.997404	0.999514	IMMEDT-PBSEDT
PBS-EDTvsIMM-EDT	Med15	01. Sox5+ Asic2+ DSC	0.0245615	7.4602	0.0411559	0.841405	0.952047	0.971157	IMMEDT-PBSEDT
PBS-EDTvsIMM-EDT	Klhl22	01. Sox5+ Asic2+ DSC	-0.356414	5.77345	4.66892	0.0437626	0.252843	0.376634	IMMEDT-PBSEDT
PBS-EDTvsIMM-EDT	Scarf2	01. Sox5+ Asic2+ DSC	0.087688	4.2231	0.0805247	0.779672	0.931497	0.95428	IMMEDT-PBSEDT
PBS-EDTvsIMM-EDT	Dgcr2	01. Sox5+ Asic2+ DSC	0.0994947	5.59926	0.291606	0.595499	0.844606	0.885021	IMMEDT-PBSEDT
PBS-EDTvsIMM-EDT	Ess2	01. Sox5+ Asic2+ DSC	0.544203	3.30269	1.60845	0.220108	0.560753	0.652667	IMMEDT-PBSEDT
PBS-EDTvsIMM-EDT	Prodh	01. Sox5+ Asic2+ DSC	-0.318984	6.59218	3.22087	0.0887143	0.361871	0.482683	IMMEDT-PBSEDT
PBS-EDTvsIMM-EDT	Zdhhc8	01. Sox5+ Asic2+ DSC	-0.657782	4.25766	5.49038	0.0302152	0.213171	0.331391	IMMEDT-PBSEDT
PBS-EDTvsIMM-EDT	Ranbp1	01. Sox5+ Asic2+ DSC	-0.00746719	5.66212	0.00165489	0.967977	0.995096	0.998346	IMMEDT-PBSEDT
PBS-EDTvsIMM-EDT	Trmt2a	01. Sox5+ Asic2+ DSC	0.65183	4.694	7.58934	0.0126413	0.13809	0.245576	IMMEDT-PBSEDT
PBS-EDTvsIMM-EDT	Dgcr8	01. Sox5+ Asic2+ DSC	0.21921	6.17159	2.26189	0.149117	0.466501	0.573335	IMMEDT-PBSEDT
PBS-EDTvsIMM-EDT	Tango2	01. Sox5+ Asic2+ DSC	-0.268541	7.09579	2.94417	0.102533	0.391875	0.50837	IMMEDT-PBSEDT
PBS-EDTvsIMM-EDT	Arvcf	01. Sox5+ Asic2+ DSC	-0.540085	7.62979	12.6859	0.00209547	0.0555263	0.113859	IMMEDT-PBSEDT
PBS-EDTvsIMM-EDT	Comt	01. Sox5+ Asic2+ DSC	0.0083385	6.44392	0.00418747	0.949084	0.990788	0.995059	IMMEDT-PBSEDT
PBS-EDTvsIMM-EDT	Gm15764	01. Sox5+ Asic2+ DSC	0.613297	3.43561	2.81123	0.110068	0.404953	0.520425	IMMEDT-PBSEDT
PBS-EDTvsIMM-EDT	Txnrd2	01. Sox5+ Asic2+ DSC	-0.636252	3.86771	4.58455	0.0455104	0.258015	0.382376	IMMEDT-PBSEDT
PBS-EDTvsIMM-EDT	Gnb1l	01. Sox5+ Asic2+ DSC	-0.580982	3.69102	1.96287	0.177411	0.502395	0.60681	IMMEDT-PBSEDT
PBS-EDTvsIMM-EDT	Ufd1	01. Sox5+ Asic2+ DSC	0.0830445	6.73481	0.22613	0.639858	0.864684	0.90393	IMMEDT-PBSEDT
PBS-EDTvsIMM-EDT	2510002D24Rik	01. Sox5+ Asic2+ DSC	-0.0104278	3.95029	0.00104111	0.974598	0.996778	0.99882	IMMEDT-PBSEDT
PBS-EDTvsIMM-EDT	Mrpl40	01. Sox5+ Asic2+ DSC	0.21779	4.12093	0.418556	0.525438	0.809951	0.854364	IMMEDT-PBSEDT
PBS-EDTvsIMM-EDT	Hira	01. Sox5+ Asic2+ DSC	0.232167	6.82388	2.86495	0.106947	0.400019	0.515515	IMMEDT-PBSEDT
PBS-EDTvsIMM-EDT	Klhl24	01. Sox5+ Asic2+ DSC	-0.682054	7.32606	15.9185	0.000791038	0.0323215	0.070646	IMMEDT-PBSEDT
PBS-EDTvsIMM-EDT	Yeats2	01. Sox5+ Asic2+ DSC	0.243124	6.56946	2.2814	0.14747	0.465182	0.571828	IMMEDT-PBSEDT
PBS-EDTvsIMM-EDT	Parl	01. Sox5+ Asic2+ DSC	-0.018041	5.79561	0.0114409	0.940812	0.989647	0.994134	IMMEDT-PBSEDT
PBS-EDTvsIMM-EDT	Abcc5	01. Sox5+ Asic2+ DSC	-0.0529359	8.79604	0.198665	0.660863	0.875661	0.912177	IMMEDT-PBSEDT
PBS-EDTvsIMM-EDT	Eif2b5	01. Sox5+ Asic2+ DSC	-0.0379289	4.81157	0.0219617	0.883759	0.97062	0.982452	IMMEDT-PBSEDT
PBS-EDTvsIMM-EDT	Dvl3	01. Sox5+ Asic2+ DSC	0.501609	4.94929	5.73354	0.0271724	0.202099	0.319918	IMMEDT-PBSEDT
PBS-EDTvsIMM-EDT	Ap2m1	01. Sox5+ Asic2+ DSC	0.0254802	4.96462	0.0110412	0.917422	0.980245	0.990146	IMMEDT-PBSEDT
PBS-EDTvsIMM-EDT	Abcf3	01. Sox5+ Asic2+ DSC	0.120925	4.63109	0.166973	0.687408	0.88886	0.922511	IMMEDT-PBSEDT
PBS-EDTvsIMM-EDT	Psmd2	01. Sox5+ Asic2+ DSC	0.241766	5.37331	1.78204	0.197755	0.531443	0.629344	IMMEDT-PBSEDT
PBS-EDTvsIMM-EDT	Eif4g1	01. Sox5+ Asic2+ DSC	0.0189054	7.62108	0.0230192	0.881015	0.969793	0.981701	IMMEDT-PBSEDT
PBS-EDTvsIMM-EDT	Clcn2	01. Sox5+ Asic2+ DSC	-0.809955	3.74394	6.15467	0.022688	0.186037	0.300726	IMMEDT-PBSEDT
PBS-EDTvsIMM-EDT	Polr2h	01. Sox5+ Asic2+ DSC	-0.426494	4.0694	2.35225	0.14167	0.45526	0.564096	IMMEDT-PBSEDT
PBS-EDTvsIMM-EDT	Chrd	01. Sox5+ Asic2+ DSC	-0.250106	5.05281	0.943806	0.343569	0.682166	0.75168	IMMEDT-PBSEDT
PBS-EDTvsIMM-EDT	Vps8	01. Sox5+ Asic2+ DSC	0.149869	7.01384	1.34435	0.260706	0.605365	0.688889	IMMEDT-PBSEDT
PBS-EDTvsIMM-EDT	2510009E07Rik	01. Sox5+ Asic2+ DSC	0.0354702	5.51094	0.0306718	0.862837	0.962638	0.977164	IMMEDT-PBSEDT
PBS-EDTvsIMM-EDT	Ehhadh	01. Sox5+ Asic2+ DSC	0.432531	4.05881	1.42575	0.24723	0.59407	0.678026	IMMEDT-PBSEDT
PBS-EDTvsIMM-EDT	Map3k13	01. Sox5+ Asic2+ DSC	-0.15823	3.39502	0.0970154	0.75885	0.921335	0.94705	IMMEDT-PBSEDT
PBS-EDTvsIMM-EDT	Senp2	01. Sox5+ Asic2+ DSC	-0.00862172	6.52673	0.00493013	0.971584	0.995937	0.998476	IMMEDT-PBSEDT
PBS-EDTvsIMM-EDT	Igf2bp2	01. Sox5+ Asic2+ DSC	-0.457588	4.91118	2.11539	0.16223	0.4833	0.588555	IMMEDT-PBSEDT
PBS-EDTvsIMM-EDT	Tra2b	01. Sox5+ Asic2+ DSC	-0.117064	8.07696	1.01446	0.326557	0.66644	0.739772	IMMEDT-PBSEDT
PBS-EDTvsIMM-EDT	Tbccd1	01. Sox5+ Asic2+ DSC	-0.101131	4.91528	0.244552	0.654727	0.872142	0.909949	IMMEDT-PBSEDT
PBS-EDTvsIMM-EDT	Dnajb11	01. Sox5+ Asic2+ DSC	0.737129	5.86774	12.1149	0.00251806	0.0607498	0.123341	IMMEDT-PBSEDT
PBS-EDTvsIMM-EDT	Kng2	01. Sox5+ Asic2+ DSC	0.683265	4.68988	5.63977	0.0283026	0.205354	0.32408	IMMEDT-PBSEDT
PBS-EDTvsIMM-EDT	Kng1	01. Sox5+ Asic2+ DSC	0.27446	3.39585	0.370883	0.549774	0.821111	0.86464	IMMEDT-PBSEDT
PBS-EDTvsIMM-EDT	Eif4a2	01. Sox5+ Asic2+ DSC	0.266749	7.29095	5.64078	0.0282902	0.205354	0.32408	IMMEDT-PBSEDT
PBS-EDTvsIMM-EDT	St6gal1	01. Sox5+ Asic2+ DSC	-0.701605	3.53942	1.97056	0.176605	0.500815	0.605802	IMMEDT-PBSEDT
PBS-EDTvsIMM-EDT	Masp1	01. Sox5+ Asic2+ DSC	-0.30365	5.02253	0.730942	0.403285	0.730492	0.790634	IMMEDT-PBSEDT
PBS-EDTvsIMM-EDT	Rtp4	01. Sox5+ Asic2+ DSC	-1.0097	4.29508	4.07795	0.0578551	0.292381	0.417139	IMMEDT-PBSEDT
PBS-EDTvsIMM-EDT	Bcl6	01. Sox5+ Asic2+ DSC	0.272467	4.9741	1.17447	0.292116	0.635596	0.714156	IMMEDT-PBSEDT
PBS-EDTvsIMM-EDT	Lpp	01. Sox5+ Asic2+ DSC	-0.200404	9.61941	2.76113	0.113075	0.409961	0.525105	IMMEDT-PBSEDT
PBS-EDTvsIMM-EDT	P3h2	01. Sox5+ Asic2+ DSC	0.379993	4.97147	1.71393	0.206169	0.541742	0.63839	IMMEDT-PBSEDT
PBS-EDTvsIMM-EDT	Cldn1	01. Sox5+ Asic2+ DSC	0.0736195	7.20024	0.245074	0.626271	0.860359	0.898706	IMMEDT-PBSEDT
PBS-EDTvsIMM-EDT	Il1rap	01. Sox5+ Asic2+ DSC	-0.0367733	4.59929	0.018762	0.892499	0.972444	0.984605	IMMEDT-PBSEDT
PBS-EDTvsIMM-EDT	Ccdc50	01. Sox5+ Asic2+ DSC	0.247918	6.95641	4.84029	0.0404433	0.244609	0.366312	IMMEDT-PBSEDT
PBS-EDTvsIMM-EDT	Mb21d2	01. Sox5+ Asic2+ DSC	-0.26364	8.00161	4.60716	0.0450344	0.256688	0.380586	IMMEDT-PBSEDT
PBS-EDTvsIMM-EDT	Opa1	01. Sox5+ Asic2+ DSC	-0.232005	6.91152	2.45124	0.13402	0.443133	0.554632	IMMEDT-PBSEDT
PBS-EDTvsIMM-EDT	Hes1	01. Sox5+ Asic2+ DSC	0.869016	4.85471	10.8598	0.00382433	0.0773078	0.151739	IMMEDT-PBSEDT
PBS-EDTvsIMM-EDT	Atp13a3	01. Sox5+ Asic2+ DSC	0.111166	7.53686	0.608948	0.444847	0.756912	0.813299	IMMEDT-PBSEDT
PBS-EDTvsIMM-EDT	Lsg1	01. Sox5+ Asic2+ DSC	-0.137868	5.8804	0.648541	0.430649	0.749121	0.806239	IMMEDT-PBSEDT
PBS-EDTvsIMM-EDT	Xxylt1	01. Sox5+ Asic2+ DSC	0.0773392	3.55376	0.0448647	0.83452	0.950446	0.969664	IMMEDT-PBSEDT
PBS-EDTvsIMM-EDT	Acap2	01. Sox5+ Asic2+ DSC	-0.12894	7.31288	1.26087	0.275547	0.618902	0.701348	IMMEDT-PBSEDT
PBS-EDTvsIMM-EDT	Ppp1r2	01. Sox5+ Asic2+ DSC	0.0782561	5.92842	0.303492	0.588154	0.841405	0.881769	IMMEDT-PBSEDT
PBS-EDTvsIMM-EDT	Dlg1	01. Sox5+ Asic2+ DSC	0.0321984	8.11443	0.087895	0.770103	0.92586	0.950733	IMMEDT-PBSEDT
PBS-EDTvsIMM-EDT	0610012G03Rik	01. Sox5+ Asic2+ DSC	0.177466	3.92622	0.286075	0.598983	0.846671	0.886846	IMMEDT-PBSEDT
PBS-EDTvsIMM-EDT	Ncbp2	01. Sox5+ Asic2+ DSC	0.21008	4.51808	0.68785	0.417248	0.740826	0.799081	IMMEDT-PBSEDT
PBS-EDTvsIMM-EDT	Senp5	01. Sox5+ Asic2+ DSC	0.0531027	6.76235	0.122428	0.730284	0.908491	0.937591	IMMEDT-PBSEDT
PBS-EDTvsIMM-EDT	Pak2	01. Sox5+ Asic2+ DSC	0.029413	7.50379	0.061798	0.806357	0.939867	0.962183	IMMEDT-PBSEDT
PBS-EDTvsIMM-EDT	Pigx	01. Sox5+ Asic2+ DSC	0.257406	4.37609	0.696675	0.414328	0.738294	0.7974	IMMEDT-PBSEDT
PBS-EDTvsIMM-EDT	Cep19	01. Sox5+ Asic2+ DSC	0.388287	4.19041	1.71539	0.205984	0.541582	0.638133	IMMEDT-PBSEDT
PBS-EDTvsIMM-EDT	Fbxo45	01. Sox5+ Asic2+ DSC	0.12023	4.11184	0.148893	0.703904	0.897258	0.928489	IMMEDT-PBSEDT
PBS-EDTvsIMM-EDT	Wdr53	01. Sox5+ Asic2+ DSC	-0.306532	3.47839	0.797714	0.383008	0.713275	0.779467	IMMEDT-PBSEDT
PBS-EDTvsIMM-EDT	Rnf168	01. Sox5+ Asic2+ DSC	-0.025024	5.20839	0.015196	0.903193	0.976304	0.986891	IMMEDT-PBSEDT
PBS-EDTvsIMM-EDT	Ubxn7	01. Sox5+ Asic2+ DSC	-0.0295999	7.4421	0.0570993	0.813712	0.943177	0.964614	IMMEDT-PBSEDT
PBS-EDTvsIMM-EDT	Pcyt1a	01. Sox5+ Asic2+ DSC	-0.284925	5.57239	2.20261	0.154262	0.472852	0.579049	IMMEDT-PBSEDT
PBS-EDTvsIMM-EDT	Tfrc	01. Sox5+ Asic2+ DSC	0.920046	4.62123	11.1627	0.00345106	0.0723344	0.143502	IMMEDT-PBSEDT
PBS-EDTvsIMM-EDT	Tnk2	01. Sox5+ Asic2+ DSC	-0.204309	3.6384	0.263244	0.613844	0.855372	0.893363	IMMEDT-PBSEDT
PBS-EDTvsIMM-EDT	Rubcn	01. Sox5+ Asic2+ DSC	-0.0474093	6.13398	0.0687411	0.796015	0.935858	0.958849	IMMEDT-PBSEDT
PBS-EDTvsIMM-EDT	Fyttd1	01. Sox5+ Asic2+ DSC	-0.0680723	6.75705	0.195399	0.663477	0.876421	0.91335	IMMEDT-PBSEDT
PBS-EDTvsIMM-EDT	Lrch3	01. Sox5+ Asic2+ DSC	-0.0808733	7.87217	0.418317	0.525555	0.809951	0.854377	IMMEDT-PBSEDT
PBS-EDTvsIMM-EDT	Gm17106	01. Sox5+ Asic2+ DSC	0.46575	5.65536	5.88909	0.0254084	0.197303	0.312576	IMMEDT-PBSEDT
PBS-EDTvsIMM-EDT	Lmln	01. Sox5+ Asic2+ DSC	0.130238	3.86486	0.203633	0.656938	0.873413	0.910771	IMMEDT-PBSEDT
PBS-EDTvsIMM-EDT	Osbpl11	01. Sox5+ Asic2+ DSC	-0.154559	6.96427	1.11298	0.304733	0.645274	0.724227	IMMEDT-PBSEDT
PBS-EDTvsIMM-EDT	Snx4	01. Sox5+ Asic2+ DSC	0.263012	6.18678	2.87421	0.106419	0.399467	0.514669	IMMEDT-PBSEDT
PBS-EDTvsIMM-EDT	Zfp148	01. Sox5+ Asic2+ DSC	0.205455	8.30819	4.19442	0.0547076	0.286287	0.409028	IMMEDT-PBSEDT
PBS-EDTvsIMM-EDT	Heg1	01. Sox5+ Asic2+ DSC	-0.194778	7.04153	1.4528	0.242952	0.588353	0.673914	IMMEDT-PBSEDT
PBS-EDTvsIMM-EDT	Itgb5	01. Sox5+ Asic2+ DSC	-0.209187	9.59285	4.6651	0.0438401	0.253129	0.376746	IMMEDT-PBSEDT
PBS-EDTvsIMM-EDT	Umps	01. Sox5+ Asic2+ DSC	0.237907	5.54367	2.52449	0.128678	0.434752	0.547503	IMMEDT-PBSEDT
PBS-EDTvsIMM-EDT	Kalrn	01. Sox5+ Asic2+ DSC	-0.383667	9.6423	6.60792	0.0187713	0.166737	0.27999	IMMEDT-PBSEDT
PBS-EDTvsIMM-EDT	Ccdc14	01. Sox5+ Asic2+ DSC	0.0768975	3.80154	0.0447845	0.834666	0.950446	0.96967	IMMEDT-PBSEDT
PBS-EDTvsIMM-EDT	Mylk	01. Sox5+ Asic2+ DSC	-0.301954	8.85736	4.11544	0.0568196	0.290337	0.41445	IMMEDT-PBSEDT
PBS-EDTvsIMM-EDT	E130310I04Rik	01. Sox5+ Asic2+ DSC	0.178708	4.27453	0.277596	0.60441	0.848223	0.889151	IMMEDT-PBSEDT
PBS-EDTvsIMM-EDT	Hacd2	01. Sox5+ Asic2+ DSC	-0.768173	7.91278	9.29445	0.00663632	0.0988422	0.189518	IMMEDT-PBSEDT
PBS-EDTvsIMM-EDT	Sec22a	01. Sox5+ Asic2+ DSC	0.0667521	6.10763	0.163087	0.690862	0.889969	0.923898	IMMEDT-PBSEDT
PBS-EDTvsIMM-EDT	Pdia5	01. Sox5+ Asic2+ DSC	0.874692	5.31624	8.52174	0.00883226	0.113531	0.211901	IMMEDT-PBSEDT
PBS-EDTvsIMM-EDT	Slc49a4	01. Sox5+ Asic2+ DSC	-0.275678	6.0719	2.10033	0.163656	0.484125	0.590518	IMMEDT-PBSEDT
PBS-EDTvsIMM-EDT	Hspbap1	01. Sox5+ Asic2+ DSC	0.066741	6.11717	0.228225	0.751014	0.917606	0.944138	IMMEDT-PBSEDT
PBS-EDTvsIMM-EDT	Parp14	01. Sox5+ Asic2+ DSC	-0.221621	4.54424	0.773151	0.390286	0.718648	0.783684	IMMEDT-PBSEDT
PBS-EDTvsIMM-EDT	Parp9	01. Sox5+ Asic2+ DSC	-0.259561	4.62836	0.540118	0.471404	0.773483	0.827477	IMMEDT-PBSEDT
PBS-EDTvsIMM-EDT	Gm15564	01. Sox5+ Asic2+ DSC	-0.473665	4.2012	2.78569	0.111589	0.407406	0.522599	IMMEDT-PBSEDT
PBS-EDTvsIMM-EDT	Kpna1	01. Sox5+ Asic2+ DSC	0.226399	6.91758	2.03823	0.169702	0.491932	0.597687	IMMEDT-PBSEDT
PBS-EDTvsIMM-EDT	Wdr5b	01. Sox5+ Asic2+ DSC	0.259577	3.30356	0.394856	0.537277	0.814188	0.859659	IMMEDT-PBSEDT
PBS-EDTvsIMM-EDT	Fam162a	01. Sox5+ Asic2+ DSC	0.0884312	5.59432	0.235235	0.633242	0.863324	0.901706	IMMEDT-PBSEDT
PBS-EDTvsIMM-EDT	Ccdc58	01. Sox5+ Asic2+ DSC	0.219289	6.36782	1.80132	0.195453	0.527498	0.626891	IMMEDT-PBSEDT
PBS-EDTvsIMM-EDT	Slc15a2	01. Sox5+ Asic2+ DSC	-0.794618	4.91466	1.1506	0.296928	0.63826	0.718159	IMMEDT-PBSEDT
PBS-EDTvsIMM-EDT	Eaf2	01. Sox5+ Asic2+ DSC	0.209354	4.75206	0.991418	0.331973	0.671391	0.744203	IMMEDT-PBSEDT
PBS-EDTvsIMM-EDT	Iqcb1	01. Sox5+ Asic2+ DSC	-0.172267	5.97737	1.10902	0.305572	0.645955	0.724889	IMMEDT-PBSEDT
PBS-EDTvsIMM-EDT	Golgb1	01. Sox5+ Asic2+ DSC	0.0891698	8.27832	0.658043	0.427349	0.747705	0.804502	IMMEDT-PBSEDT
PBS-EDTvsIMM-EDT	4930565N06Rik	01. Sox5+ Asic2+ DSC	-0.564258	3.66215	2.65357	0.11987	0.421545	0.534291	IMMEDT-PBSEDT
PBS-EDTvsIMM-EDT	Gtf2e1	01. Sox5+ Asic2+ DSC	0.208814	4.57349	0.900067	0.359117	0.694139	0.762405	IMMEDT-PBSEDT
PBS-EDTvsIMM-EDT	Rabl3	01. Sox5+ Asic2+ DSC	0.0170209	4.72811	0.00390685	0.950817	0.991238	0.995431	IMMEDT-PBSEDT
PBS-EDTvsIMM-EDT	Ndufb4	01. Sox5+ Asic2+ DSC	0.271149	4.44697	1.31358	0.266051	0.609695	0.693068	IMMEDT-PBSEDT
PBS-EDTvsIMM-EDT	Fstl1	01. Sox5+ Asic2+ DSC	-0.318292	7.84761	6.59375	0.0188816	0.166897	0.280893	IMMEDT-PBSEDT
PBS-EDTvsIMM-EDT	Lrrc58	01. Sox5+ Asic2+ DSC	-0.139479	6.48759	1.08328	0.311095	0.652782	0.729213	IMMEDT-PBSEDT
PBS-EDTvsIMM-EDT	Gsk3b	01. Sox5+ Asic2+ DSC	0.0831963	8.30289	0.622996	0.439725	0.753288	0.810055	IMMEDT-PBSEDT
PBS-EDTvsIMM-EDT	Cox17	01. Sox5+ Asic2+ DSC	0.555478	4.56254	3.70099	0.069572	0.321971	0.44326	IMMEDT-PBSEDT
PBS-EDTvsIMM-EDT	Pla1a	01. Sox5+ Asic2+ DSC	-0.631981	3.56109	1.41992	0.248164	0.594979	0.678808	IMMEDT-PBSEDT
PBS-EDTvsIMM-EDT	Adprh	01. Sox5+ Asic2+ DSC	-0.121209	3.57815	0.0856413	0.772981	0.927076	0.951819	IMMEDT-PBSEDT
PBS-EDTvsIMM-EDT	Timmdc1	01. Sox5+ Asic2+ DSC	0.30333	6.28913	3.43648	0.0794447	0.341769	0.463766	IMMEDT-PBSEDT
PBS-EDTvsIMM-EDT	Poglut1	01. Sox5+ Asic2+ DSC	-0.282236	4.88203	1.84791	0.190025	0.520179	0.620941	IMMEDT-PBSEDT
PBS-EDTvsIMM-EDT	Tmem39a	01. Sox5+ Asic2+ DSC	0.299252	6.54877	4.7258	0.0426275	0.250036	0.373202	IMMEDT-PBSEDT
PBS-EDTvsIMM-EDT	Arhgap31	01. Sox5+ Asic2+ DSC	0.206158	5.05668	0.443705	0.513388	0.801683	0.848793	IMMEDT-PBSEDT
PBS-EDTvsIMM-EDT	Igsf11	01. Sox5+ Asic2+ DSC	-0.123849	8.52255	0.365629	0.552587	0.822367	0.865742	IMMEDT-PBSEDT
PBS-EDTvsIMM-EDT	Lsamp	01. Sox5+ Asic2+ DSC	0.191668	4.42526	0.300854	0.589768	0.841923	0.882496	IMMEDT-PBSEDT
PBS-EDTvsIMM-EDT	Zbtb20	01. Sox5+ Asic2+ DSC	-0.19764	10.6035	3.89683	0.0631739	0.304999	0.430196	IMMEDT-PBSEDT
PBS-EDTvsIMM-EDT	Gm19522	01. Sox5+ Asic2+ DSC	0.0374914	4.12748	0.0149706	0.90391	0.976304	0.986985	IMMEDT-PBSEDT
PBS-EDTvsIMM-EDT	Qtrt2	01. Sox5+ Asic2+ DSC	0.000742809	4.98669	1.01751e-05	0.997488	0.999107	0.999842	IMMEDT-PBSEDT
PBS-EDTvsIMM-EDT	Ccdc191	01. Sox5+ Asic2+ DSC	-0.266676	6.07445	2.86394	0.107004	0.400019	0.515621	IMMEDT-PBSEDT
PBS-EDTvsIMM-EDT	Atp6v1a	01. Sox5+ Asic2+ DSC	0.0668238	6.93871	0.158595	0.694916	0.89308	0.925377	IMMEDT-PBSEDT
PBS-EDTvsIMM-EDT	Naa50	01. Sox5+ Asic2+ DSC	0.377994	6.0763	5.903	0.0252571	0.19685	0.311886	IMMEDT-PBSEDT
PBS-EDTvsIMM-EDT	Usf3	01. Sox5+ Asic2+ DSC	0.350659	5.92589	5.2663	0.0333655	0.222764	0.341071	IMMEDT-PBSEDT
PBS-EDTvsIMM-EDT	Spice1	01. Sox5+ Asic2+ DSC	-0.573869	4.97566	3.10364	0.0942837	0.374251	0.492822	IMMEDT-PBSEDT
PBS-EDTvsIMM-EDT	Boc	01. Sox5+ Asic2+ DSC	-0.0771629	6.5683	0.286387	0.598785	0.84664	0.886721	IMMEDT-PBSEDT
PBS-EDTvsIMM-EDT	Nepro	01. Sox5+ Asic2+ DSC	-0.0814205	3.68023	0.0630638	0.804427	0.938987	0.961504	IMMEDT-PBSEDT
PBS-EDTvsIMM-EDT	Gtpbp8	01. Sox5+ Asic2+ DSC	0.488663	4.6353	5.51157	0.0299352	0.212185	0.330135	IMMEDT-PBSEDT
PBS-EDTvsIMM-EDT	Ccdc80	01. Sox5+ Asic2+ DSC	1.35923	4.47671	12.2395	0.00241831	0.0592362	0.121051	IMMEDT-PBSEDT
PBS-EDTvsIMM-EDT	Slc35a5	01. Sox5+ Asic2+ DSC	0.198091	3.72124	0.400771	0.534276	0.81353	0.858286	IMMEDT-PBSEDT
PBS-EDTvsIMM-EDT	Atg3	01. Sox5+ Asic2+ DSC	-0.0121056	6.94593	0.00758519	0.931514	0.987349	0.992447	IMMEDT-PBSEDT
PBS-EDTvsIMM-EDT	Abhd10	01. Sox5+ Asic2+ DSC	0.431437	4.51192	2.33612	0.142966	0.45726	0.565476	IMMEDT-PBSEDT
PBS-EDTvsIMM-EDT	Phldb2	01. Sox5+ Asic2+ DSC	0.12479	9.21117	0.921665	0.349159	0.68659	0.756093	IMMEDT-PBSEDT
PBS-EDTvsIMM-EDT	Plcxd2	01. Sox5+ Asic2+ DSC	1.08159	3.75534	8.55563	0.0087204	0.113453	0.211283	IMMEDT-PBSEDT
PBS-EDTvsIMM-EDT	Nectin3	01. Sox5+ Asic2+ DSC	-0.143963	5.44644	0.356002	0.557814	0.825799	0.868047	IMMEDT-PBSEDT
PBS-EDTvsIMM-EDT	Dzip3	01. Sox5+ Asic2+ DSC	0.0470515	5.24857	0.0394192	0.84474	0.953249	0.9721	IMMEDT-PBSEDT
PBS-EDTvsIMM-EDT	Ift57	01. Sox5+ Asic2+ DSC	0.0575269	5.83018	0.0966484	0.759292	0.921552	0.94705	IMMEDT-PBSEDT
PBS-EDTvsIMM-EDT	Cd47	01. Sox5+ Asic2+ DSC	-0.295768	7.27191	5.20561	0.0342821	0.226394	0.344913	IMMEDT-PBSEDT
PBS-EDTvsIMM-EDT	Bbx	01. Sox5+ Asic2+ DSC	-0.18468	8.5711	1.96187	0.177516	0.502507	0.60681	IMMEDT-PBSEDT
PBS-EDTvsIMM-EDT	Dubr	01. Sox5+ Asic2+ DSC	-0.104864	6.60003	0.468704	0.501893	0.796532	0.844033	IMMEDT-PBSEDT
PBS-EDTvsIMM-EDT	Cblb	01. Sox5+ Asic2+ DSC	0.00598072	8.95738	0.00314376	0.955875	0.992558	0.996141	IMMEDT-PBSEDT
PBS-EDTvsIMM-EDT	Alcam	01. Sox5+ Asic2+ DSC	0.235443	8.07959	1.15167	0.29671	0.63826	0.718101	IMMEDT-PBSEDT
PBS-EDTvsIMM-EDT	Nfkbiz	01. Sox5+ Asic2+ DSC	0.00180136	5.3532	0.000117016	0.997417	0.999107	0.999836	IMMEDT-PBSEDT
PBS-EDTvsIMM-EDT	Nxpe3	01. Sox5+ Asic2+ DSC	-0.117473	3.99416	0.0480333	0.828871	0.949454	0.968167	IMMEDT-PBSEDT
PBS-EDTvsIMM-EDT	Cep97	01. Sox5+ Asic2+ DSC	0.232924	4.53355	0.829569	0.373866	0.705972	0.772878	IMMEDT-PBSEDT
PBS-EDTvsIMM-EDT	Zbtb11	01. Sox5+ Asic2+ DSC	-0.314109	7.04432	5.32131	0.0325589	0.220473	0.339257	IMMEDT-PBSEDT
PBS-EDTvsIMM-EDT	Pcnp	01. Sox5+ Asic2+ DSC	-0.177374	6.0318	0.8676	0.363366	0.698352	0.765998	IMMEDT-PBSEDT
PBS-EDTvsIMM-EDT	Trmt10c	01. Sox5+ Asic2+ DSC	0.0473211	4.4694	0.0312428	0.86158	0.962333	0.977088	IMMEDT-PBSEDT
PBS-EDTvsIMM-EDT	Senp7	01. Sox5+ Asic2+ DSC	-0.00839284	6.91016	0.00389131	0.950915	0.991238	0.995431	IMMEDT-PBSEDT
PBS-EDTvsIMM-EDT	Abi3bp	01. Sox5+ Asic2+ DSC	-0.119592	4.34743	0.0688213	0.795898	0.935858	0.958788	IMMEDT-PBSEDT
PBS-EDTvsIMM-EDT	Tfg	01. Sox5+ Asic2+ DSC	0.213551	5.74132	1.5797	0.224113	0.56628	0.656949	IMMEDT-PBSEDT
PBS-EDTvsIMM-EDT	Tomm70a	01. Sox5+ Asic2+ DSC	0.278342	6.19034	3.12378	0.0932983	0.372882	0.491419	IMMEDT-PBSEDT
PBS-EDTvsIMM-EDT	Nit2	01. Sox5+ Asic2+ DSC	-0.966188	3.54097	6.73021	0.0178496	0.161844	0.274901	IMMEDT-PBSEDT
PBS-EDTvsIMM-EDT	Tbc1d23	01. Sox5+ Asic2+ DSC	0.192064	7.13649	2.50676	0.129947	0.43729	0.549527	IMMEDT-PBSEDT
PBS-EDTvsIMM-EDT	Cmss1	01. Sox5+ Asic2+ DSC	-0.490417	8.87589	14.0115	0.00138731	0.0446996	0.0947252	IMMEDT-PBSEDT
PBS-EDTvsIMM-EDT	Filip1l	01. Sox5+ Asic2+ DSC	0.230618	6.43819	1.37778	0.255058	0.598794	0.684305	IMMEDT-PBSEDT
PBS-EDTvsIMM-EDT	Dcbld2	01. Sox5+ Asic2+ DSC	-0.258399	8.02996	5.68844	0.0277095	0.203727	0.322213	IMMEDT-PBSEDT
PBS-EDTvsIMM-EDT	St3gal6	01. Sox5+ Asic2+ DSC	-0.836426	6.12429	7.90332	0.0111838	0.128916	0.232657	IMMEDT-PBSEDT
PBS-EDTvsIMM-EDT	Cpox	01. Sox5+ Asic2+ DSC	-0.0111306	4.28547	0.00141623	0.970375	0.995807	0.998346	IMMEDT-PBSEDT
PBS-EDTvsIMM-EDT	Cldnd1	01. Sox5+ Asic2+ DSC	-0.101821	4.26976	0.131759	0.720642	0.904364	0.934545	IMMEDT-PBSEDT
PBS-EDTvsIMM-EDT	Riox2	01. Sox5+ Asic2+ DSC	0.104006	4.59109	0.165329	0.688864	0.889759	0.923196	IMMEDT-PBSEDT
PBS-EDTvsIMM-EDT	Crybg3	01. Sox5+ Asic2+ DSC	0.753387	5.0492	12.7043	0.00208321	0.0555263	0.113573	IMMEDT-PBSEDT
PBS-EDTvsIMM-EDT	Arl6	01. Sox5+ Asic2+ DSC	-0.120994	3.90093	0.105652	0.74872	0.916289	0.943085	IMMEDT-PBSEDT
PBS-EDTvsIMM-EDT	Nsun3	01. Sox5+ Asic2+ DSC	-0.724733	3.86116	3.09656	0.0946328	0.374861	0.4934	IMMEDT-PBSEDT
PBS-EDTvsIMM-EDT	Arl13b	01. Sox5+ Asic2+ DSC	0.161312	5.69907	0.811881	0.378902	0.710242	0.776334	IMMEDT-PBSEDT
PBS-EDTvsIMM-EDT	Pros1	01. Sox5+ Asic2+ DSC	0.14843	4.77049	0.391645	0.53892	0.814537	0.860239	IMMEDT-PBSEDT
PBS-EDTvsIMM-EDT	Epha3	01. Sox5+ Asic2+ DSC	0.778942	4.2297	2.88059	0.106058	0.398423	0.514097	IMMEDT-PBSEDT
PBS-EDTvsIMM-EDT	4930453N24Rik	01. Sox5+ Asic2+ DSC	0.415681	4.68741	3.63451	0.0719124	0.327417	0.448216	IMMEDT-PBSEDT
PBS-EDTvsIMM-EDT	Zfp654	01. Sox5+ Asic2+ DSC	-0.186283	6.95209	1.68805	0.209483	0.545381	0.641859	IMMEDT-PBSEDT
PBS-EDTvsIMM-EDT	Cggbp1	01. Sox5+ Asic2+ DSC	0.168935	5.32976	0.646776	0.431267	0.749233	0.80641	IMMEDT-PBSEDT
PBS-EDTvsIMM-EDT	Chmp2b	01. Sox5+ Asic2+ DSC	-0.201686	5.1563	0.978587	0.335043	0.674014	0.746389	IMMEDT-PBSEDT
PBS-EDTvsIMM-EDT	Vgll3	01. Sox5+ Asic2+ DSC	-0.513266	9.68308	9.43076	0.00631624	0.0969486	0.186324	IMMEDT-PBSEDT
PBS-EDTvsIMM-EDT	Gbe1	01. Sox5+ Asic2+ DSC	-0.197033	5.48203	0.909796	0.352208	0.689379	0.758109	IMMEDT-PBSEDT
PBS-EDTvsIMM-EDT	Robo1	01. Sox5+ Asic2+ DSC	-0.0670881	10.4729	0.123759	0.728884	0.908338	0.936981	IMMEDT-PBSEDT
PBS-EDTvsIMM-EDT	4930500H12Rik	01. Sox5+ Asic2+ DSC	0.438072	5.35247	1.19794	0.287484	0.630956	0.710658	IMMEDT-PBSEDT
PBS-EDTvsIMM-EDT	Robo2	01. Sox5+ Asic2+ DSC	-0.0663689	10.3666	0.169756	0.684963	0.887707	0.921442	IMMEDT-PBSEDT
PBS-EDTvsIMM-EDT	Hspa13	01. Sox5+ Asic2+ DSC	0.426956	4.05659	2.25162	0.149994	0.466501	0.574416	IMMEDT-PBSEDT
PBS-EDTvsIMM-EDT	Nrip1	01. Sox5+ Asic2+ DSC	-0.254857	6.86024	3.17804	0.0907034	0.366401	0.48682	IMMEDT-PBSEDT
PBS-EDTvsIMM-EDT	Usp25	01. Sox5+ Asic2+ DSC	-0.232606	8.33372	2.97806	0.100711	0.388208	0.505401	IMMEDT-PBSEDT
PBS-EDTvsIMM-EDT	Mir99ahg	01. Sox5+ Asic2+ DSC	-0.238942	7.41334	3.1604	0.0915376	0.368685	0.487758	IMMEDT-PBSEDT
PBS-EDTvsIMM-EDT	Btg3	01. Sox5+ Asic2+ DSC	0.617063	5.51252	8.30827	0.00957481	0.118525	0.219213	IMMEDT-PBSEDT
PBS-EDTvsIMM-EDT	D16Ertd472e	01. Sox5+ Asic2+ DSC	0.558126	4.13013	2.47473	0.132279	0.441392	0.55247	IMMEDT-PBSEDT
PBS-EDTvsIMM-EDT	Chodl	01. Sox5+ Asic2+ DSC	0.0439123	5.02547	0.0172445	0.896911	0.974034	0.985616	IMMEDT-PBSEDT
PBS-EDTvsIMM-EDT	Mrpl39	01. Sox5+ Asic2+ DSC	0.0876464	4.06723	0.0769257	0.784518	0.933664	0.955533	IMMEDT-PBSEDT
PBS-EDTvsIMM-EDT	Jam2	01. Sox5+ Asic2+ DSC	0.733104	4.05096	6.4041	0.0204294	0.174434	0.288567	IMMEDT-PBSEDT
PBS-EDTvsIMM-EDT	Atp5j	01. Sox5+ Asic2+ DSC	-0.16322	4.91628	0.427588	0.521051	0.806798	0.852987	IMMEDT-PBSEDT
PBS-EDTvsIMM-EDT	Gabpa	01. Sox5+ Asic2+ DSC	-0.428455	5.06141	4.36387	0.0504733	0.275679	0.396949	IMMEDT-PBSEDT
PBS-EDTvsIMM-EDT	App	01. Sox5+ Asic2+ DSC	-0.270397	8.80613	2.62188	0.121964	0.423618	0.537513	IMMEDT-PBSEDT
PBS-EDTvsIMM-EDT	Adamts1	01. Sox5+ Asic2+ DSC	-0.512405	9.48959	4.34754	0.0508645	0.276317	0.398052	IMMEDT-PBSEDT
PBS-EDTvsIMM-EDT	Adamts5	01. Sox5+ Asic2+ DSC	0.414406	7.56642	3.12019	0.0934729	0.372882	0.491593	IMMEDT-PBSEDT
PBS-EDTvsIMM-EDT	N6amt1	01. Sox5+ Asic2+ DSC	-0.300158	5.69814	2.42062	0.136332	0.446887	0.556649	IMMEDT-PBSEDT
PBS-EDTvsIMM-EDT	Ltn1	01. Sox5+ Asic2+ DSC	-0.111419	6.49501	0.641634	0.433074	0.750383	0.807251	IMMEDT-PBSEDT
PBS-EDTvsIMM-EDT	Usp16	01. Sox5+ Asic2+ DSC	0.0664495	6.74788	0.251724	0.621658	0.858377	0.896819	IMMEDT-PBSEDT
PBS-EDTvsIMM-EDT	Cct8	01. Sox5+ Asic2+ DSC	0.256635	5.85702	2.63785	0.120903	0.423382	0.536092	IMMEDT-PBSEDT
PBS-EDTvsIMM-EDT	Bach1	01. Sox5+ Asic2+ DSC	-0.298125	6.07431	4.17695	0.0551669	0.287082	0.410241	IMMEDT-PBSEDT
PBS-EDTvsIMM-EDT	Grik1	01. Sox5+ Asic2+ DSC	0.806766	3.55441	4.3808	0.0500712	0.27442	0.395714	IMMEDT-PBSEDT
PBS-EDTvsIMM-EDT	Sod1	01. Sox5+ Asic2+ DSC	0.16802	4.32078	0.544445	0.493839	0.789518	0.839778	IMMEDT-PBSEDT
PBS-EDTvsIMM-EDT	Scaf4	01. Sox5+ Asic2+ DSC	-0.0745484	6.76608	0.391635	0.538925	0.814537	0.860239	IMMEDT-PBSEDT
PBS-EDTvsIMM-EDT	Gm49708	01. Sox5+ Asic2+ DSC	1.29643	8.27196	51.9996	7.79265e-07	0.000374125	0.000910961	IMMEDT-PBSEDT
PBS-EDTvsIMM-EDT	Urb1	01. Sox5+ Asic2+ DSC	-0.081191	5.73149	0.188075	0.669433	0.878968	0.915907	IMMEDT-PBSEDT
PBS-EDTvsIMM-EDT	Eva1c	01. Sox5+ Asic2+ DSC	-0.248357	9.63074	4.04565	0.0587645	0.294992	0.419985	IMMEDT-PBSEDT
PBS-EDTvsIMM-EDT	Gm36363	01. Sox5+ Asic2+ DSC	-0.134505	5.43157	0.426511	0.521571	0.807184	0.853173	IMMEDT-PBSEDT
PBS-EDTvsIMM-EDT	Synj1	01. Sox5+ Asic2+ DSC	0.149889	6.29266	0.988268	0.332723	0.671883	0.744541	IMMEDT-PBSEDT
PBS-EDTvsIMM-EDT	Paxbp1	01. Sox5+ Asic2+ DSC	-0.0469501	7.53129	0.116459	0.736672	0.910598	0.939559	IMMEDT-PBSEDT
PBS-EDTvsIMM-EDT	Ifnar2	01. Sox5+ Asic2+ DSC	-0.155354	5.20531	0.77073	0.413872	0.738071	0.796945	IMMEDT-PBSEDT
PBS-EDTvsIMM-EDT	Ifnar1	01. Sox5+ Asic2+ DSC	0.333861	4.45168	2.47106	0.132549	0.441461	0.552854	IMMEDT-PBSEDT
PBS-EDTvsIMM-EDT	Gart	01. Sox5+ Asic2+ DSC	0.226453	5.38012	1.3903	0.252983	0.598347	0.682526	IMMEDT-PBSEDT
PBS-EDTvsIMM-EDT	Son	01. Sox5+ Asic2+ DSC	-0.08924	9.30241	0.614191	0.442924	0.755335	0.812251	IMMEDT-PBSEDT
PBS-EDTvsIMM-EDT	Donson	01. Sox5+ Asic2+ DSC	0.750742	3.69804	4.47735	0.0478477	0.266529	0.389824	IMMEDT-PBSEDT
PBS-EDTvsIMM-EDT	Gm10785	01. Sox5+ Asic2+ DSC	-0.347179	4.7285	2.26605	0.148764	0.466501	0.572949	IMMEDT-PBSEDT
PBS-EDTvsIMM-EDT	Cryzl1	01. Sox5+ Asic2+ DSC	0.0343902	6.33463	0.0523657	0.821454	0.946437	0.966625	IMMEDT-PBSEDT
PBS-EDTvsIMM-EDT	Itsn1	01. Sox5+ Asic2+ DSC	-0.40652	8.44	13.8663	0.00145011	0.0458026	0.0972408	IMMEDT-PBSEDT
PBS-EDTvsIMM-EDT	Atp5o	01. Sox5+ Asic2+ DSC	-0.0371809	4.33556	0.0172351	0.896939	0.974034	0.985616	IMMEDT-PBSEDT
PBS-EDTvsIMM-EDT	Mrps6	01. Sox5+ Asic2+ DSC	-0.0854485	5.56775	0.114387	0.738932	0.911748	0.940301	IMMEDT-PBSEDT
PBS-EDTvsIMM-EDT	Slc5a3	01. Sox5+ Asic2+ DSC	-0.123704	4.92676	0.0986969	0.75684	0.920945	0.946363	IMMEDT-PBSEDT
PBS-EDTvsIMM-EDT	Rcan1	01. Sox5+ Asic2+ DSC	-0.334977	4.715	1.30089	0.268297	0.611194	0.694625	IMMEDT-PBSEDT
PBS-EDTvsIMM-EDT	Runx1	01. Sox5+ Asic2+ DSC	0.121495	10.1647	1.39022	0.252996	0.598347	0.682537	IMMEDT-PBSEDT
PBS-EDTvsIMM-EDT	Gm26626	01. Sox5+ Asic2+ DSC	0.212974	6.2615	0.456135	0.507614	0.799955	0.846583	IMMEDT-PBSEDT
PBS-EDTvsIMM-EDT	Setd4	01. Sox5+ Asic2+ DSC	0.0326576	4.6438	0.0109768	0.917662	0.980245	0.990152	IMMEDT-PBSEDT
PBS-EDTvsIMM-EDT	Gm49961	01. Sox5+ Asic2+ DSC	0.170568	3.60039	0.227552	0.638813	0.864684	0.903414	IMMEDT-PBSEDT
PBS-EDTvsIMM-EDT	Dop1b	01. Sox5+ Asic2+ DSC	-0.129621	4.8998	0.433755	0.518095	0.805154	0.851814	IMMEDT-PBSEDT
PBS-EDTvsIMM-EDT	Morc3	01. Sox5+ Asic2+ DSC	-0.133178	5.92944	0.806899	0.380339	0.7112	0.777565	IMMEDT-PBSEDT
PBS-EDTvsIMM-EDT	Hlcs	01. Sox5+ Asic2+ DSC	-0.0103631	5.47657	0.00168432	0.967694	0.995096	0.998263	IMMEDT-PBSEDT
PBS-EDTvsIMM-EDT	Pigp	01. Sox5+ Asic2+ DSC	-0.486142	3.75777	3.01523	0.10316	0.393229	0.509468	IMMEDT-PBSEDT
PBS-EDTvsIMM-EDT	Ttc3	01. Sox5+ Asic2+ DSC	0.0605214	7.92573	0.248523	0.623868	0.859382	0.897792	IMMEDT-PBSEDT
PBS-EDTvsIMM-EDT	Gm31323	01. Sox5+ Asic2+ DSC	-0.144933	4.14857	0.302832	0.605769	0.849386	0.889628	IMMEDT-PBSEDT
PBS-EDTvsIMM-EDT	Vps26c	01. Sox5+ Asic2+ DSC	0.096307	4.82191	0.225005	0.69121	0.890155	0.924009	IMMEDT-PBSEDT
PBS-EDTvsIMM-EDT	Dyrk1a	01. Sox5+ Asic2+ DSC	-0.130485	8.13166	1.17174	0.29266	0.635804	0.714792	IMMEDT-PBSEDT
PBS-EDTvsIMM-EDT	Ets2	01. Sox5+ Asic2+ DSC	-0.11704	4.29069	0.194624	0.6641	0.876706	0.91367	IMMEDT-PBSEDT
PBS-EDTvsIMM-EDT	Psmg1	01. Sox5+ Asic2+ DSC	-0.379974	4.72428	3.23598	0.0880249	0.36139	0.481825	IMMEDT-PBSEDT
PBS-EDTvsIMM-EDT	Brwd1	01. Sox5+ Asic2+ DSC	-0.162912	9.18427	2.17318	0.156896	0.476747	0.582343	IMMEDT-PBSEDT
PBS-EDTvsIMM-EDT	1700093J21Rik	01. Sox5+ Asic2+ DSC	-0.0619851	3.31687	0.0150714	0.903589	0.976304	0.986985	IMMEDT-PBSEDT
PBS-EDTvsIMM-EDT	Hmgn1	01. Sox5+ Asic2+ DSC	0.275073	5.98956	1.9316	0.180736	0.50699	0.610215	IMMEDT-PBSEDT
PBS-EDTvsIMM-EDT	Wrb	01. Sox5+ Asic2+ DSC	0.116276	3.77354	0.175271	0.680188	0.885269	0.919816	IMMEDT-PBSEDT
PBS-EDTvsIMM-EDT	Lca5l	01. Sox5+ Asic2+ DSC	0.0796331	3.31035	0.0305968	0.863003	0.962657	0.977219	IMMEDT-PBSEDT
PBS-EDTvsIMM-EDT	Prdm15	01. Sox5+ Asic2+ DSC	-0.266123	4.91629	1.11827	0.30362	0.644477	0.723456	IMMEDT-PBSEDT
PBS-EDTvsIMM-EDT	C2cd2	01. Sox5+ Asic2+ DSC	0.0290464	5.10487	0.0190564	0.891665	0.972203	0.984281	IMMEDT-PBSEDT
PBS-EDTvsIMM-EDT	Zbtb21	01. Sox5+ Asic2+ DSC	0.173364	4.17894	0.37825	0.545875	0.818983	0.863343	IMMEDT-PBSEDT
PBS-EDTvsIMM-EDT	B230307C23Rik	01. Sox5+ Asic2+ DSC	-0.221948	5.20524	1.29346	0.269623	0.612793	0.6961	IMMEDT-PBSEDT
PBS-EDTvsIMM-EDT	A630089N07Rik	01. Sox5+ Asic2+ DSC	0.274314	4.57773	1.23401	0.280559	0.623595	0.705228	IMMEDT-PBSEDT
PBS-EDTvsIMM-EDT	Scaf8	01. Sox5+ Asic2+ DSC	-0.0754252	8.52614	0.371935	0.549214	0.820703	0.86457	IMMEDT-PBSEDT
PBS-EDTvsIMM-EDT	Gm49797	01. Sox5+ Asic2+ DSC	-0.142184	7.78592	1.59129	0.222488	0.564719	0.655456	IMMEDT-PBSEDT
PBS-EDTvsIMM-EDT	Tiam2	01. Sox5+ Asic2+ DSC	0.220033	5.40902	0.941989	0.344023	0.682358	0.752082	IMMEDT-PBSEDT
PBS-EDTvsIMM-EDT	Tfb1m	01. Sox5+ Asic2+ DSC	-0.124734	4.34021	0.237645	0.631518	0.862443	0.900949	IMMEDT-PBSEDT
PBS-EDTvsIMM-EDT	Arid1b	01. Sox5+ Asic2+ DSC	-0.343787	10.2241	10.1211	0.00493863	0.0871704	0.169576	IMMEDT-PBSEDT
PBS-EDTvsIMM-EDT	Tmem242	01. Sox5+ Asic2+ DSC	-0.262867	3.88454	0.936721	0.362994	0.697932	0.76567	IMMEDT-PBSEDT
PBS-EDTvsIMM-EDT	Zdhhc14	01. Sox5+ Asic2+ DSC	-0.82667	4.88094	7.21986	0.0146366	0.148406	0.257455	IMMEDT-PBSEDT
PBS-EDTvsIMM-EDT	Snx9	01. Sox5+ Asic2+ DSC	-0.365634	7.09879	8.38546	0.00929853	0.116105	0.216114	IMMEDT-PBSEDT
PBS-EDTvsIMM-EDT	Synj2	01. Sox5+ Asic2+ DSC	-0.337076	7.54025	9.61669	0.0059071	0.095093	0.181189	IMMEDT-PBSEDT
PBS-EDTvsIMM-EDT	Serac1	01. Sox5+ Asic2+ DSC	-0.395968	5.10803	5.0792	0.0362842	0.234333	0.352767	IMMEDT-PBSEDT
PBS-EDTvsIMM-EDT	Gtf2h5	01. Sox5+ Asic2+ DSC	0.410767	4.9777	3.88007	0.063694	0.305961	0.430711	IMMEDT-PBSEDT
PBS-EDTvsIMM-EDT	Tulp4	01. Sox5+ Asic2+ DSC	-0.00314999	7.37755	0.000708058	0.97905	0.996778	0.999122	IMMEDT-PBSEDT
PBS-EDTvsIMM-EDT	Tmem181a	01. Sox5+ Asic2+ DSC	0.172234	5.26469	0.432722	0.518588	0.805351	0.851982	IMMEDT-PBSEDT
PBS-EDTvsIMM-EDT	Dynlt1a	01. Sox5+ Asic2+ DSC	0.195901	4.67192	0.701033	0.412898	0.737447	0.796358	IMMEDT-PBSEDT
PBS-EDTvsIMM-EDT	Dynlt1b	01. Sox5+ Asic2+ DSC	0.518356	3.38819	2.18665	0.155684	0.474563	0.580731	IMMEDT-PBSEDT
PBS-EDTvsIMM-EDT	Dynlt1c	01. Sox5+ Asic2+ DSC	0.225054	4.30949	0.675999	0.421219	0.742997	0.801047	IMMEDT-PBSEDT
PBS-EDTvsIMM-EDT	Ezr	01. Sox5+ Asic2+ DSC	0.155947	6.43571	0.743492	0.399352	0.726534	0.788445	IMMEDT-PBSEDT
PBS-EDTvsIMM-EDT	Tagap1	01. Sox5+ Asic2+ DSC	0.0746523	3.61926	0.0492076	0.826827	0.948643	0.967614	IMMEDT-PBSEDT
PBS-EDTvsIMM-EDT	Ttll2	01. Sox5+ Asic2+ DSC	-0.838504	4.31598	9.58208	0.00598096	0.0953973	0.182346	IMMEDT-PBSEDT
PBS-EDTvsIMM-EDT	Unc93a2	01. Sox5+ Asic2+ DSC	0.0727285	6.63419	0.176818	0.678864	0.884694	0.919522	IMMEDT-PBSEDT
PBS-EDTvsIMM-EDT	E430024P14Rik	01. Sox5+ Asic2+ DSC	-0.0771376	4.57444	0.0960015	0.760072	0.921607	0.947173	IMMEDT-PBSEDT
PBS-EDTvsIMM-EDT	Tagap	01. Sox5+ Asic2+ DSC	0.705736	6.55653	19.2402	0.000320886	0.0209602	0.045448	IMMEDT-PBSEDT
PBS-EDTvsIMM-EDT	Rsph3a	01. Sox5+ Asic2+ DSC	0.462218	4.98209	5.74896	0.0269914	0.201064	0.31894	IMMEDT-PBSEDT
PBS-EDTvsIMM-EDT	Rnaset2a	01. Sox5+ Asic2+ DSC	0.0242193	4.07073	0.00514807	0.943555	0.989647	0.994387	IMMEDT-PBSEDT
PBS-EDTvsIMM-EDT	Fgfr1op	01. Sox5+ Asic2+ DSC	0.368213	6.16946	4.14125	0.0561193	0.288835	0.41229	IMMEDT-PBSEDT
PBS-EDTvsIMM-EDT	Mpc1	01. Sox5+ Asic2+ DSC	-0.669489	4.75652	6.38779	0.0205691	0.175093	0.289027	IMMEDT-PBSEDT
PBS-EDTvsIMM-EDT	Sft2d1	01. Sox5+ Asic2+ DSC	-0.106494	5.20494	0.214677	0.648417	0.869081	0.906973	IMMEDT-PBSEDT
PBS-EDTvsIMM-EDT	Pde10a	01. Sox5+ Asic2+ DSC	-0.428414	8.98021	4.80476	0.0411071	0.246187	0.368288	IMMEDT-PBSEDT
PBS-EDTvsIMM-EDT	Qk	01. Sox5+ Asic2+ DSC	0.0057964	9.74975	0.0012325	0.972363	0.996013	0.998521	IMMEDT-PBSEDT
PBS-EDTvsIMM-EDT	Pacrg	01. Sox5+ Asic2+ DSC	0.410214	4.95566	2.27698	0.147841	0.465536	0.572336	IMMEDT-PBSEDT
PBS-EDTvsIMM-EDT	Prkn	01. Sox5+ Asic2+ DSC	-0.159627	6.37927	0.359419	0.555948	0.824561	0.86713	IMMEDT-PBSEDT
PBS-EDTvsIMM-EDT	Map3k4	01. Sox5+ Asic2+ DSC	0.0798684	6.36531	0.280964	0.602242	0.84741	0.888119	IMMEDT-PBSEDT
PBS-EDTvsIMM-EDT	Igf2r	01. Sox5+ Asic2+ DSC	0.197343	7.6518	2.03723	0.169801	0.491932	0.597774	IMMEDT-PBSEDT
PBS-EDTvsIMM-EDT	Airn	01. Sox5+ Asic2+ DSC	-0.136545	10.1772	0.922125	0.349041	0.6865	0.755923	IMMEDT-PBSEDT
PBS-EDTvsIMM-EDT	Gm49959	01. Sox5+ Asic2+ DSC	-0.0267178	5.18194	0.0127007	0.911459	0.978456	0.988678	IMMEDT-PBSEDT
PBS-EDTvsIMM-EDT	Mrpl18	01. Sox5+ Asic2+ DSC	-0.0834642	4.03665	0.0903073	0.767067	0.924601	0.949415	IMMEDT-PBSEDT
PBS-EDTvsIMM-EDT	Tcp1	01. Sox5+ Asic2+ DSC	0.0918626	5.96129	0.373413	0.548428	0.820434	0.864303	IMMEDT-PBSEDT
PBS-EDTvsIMM-EDT	Acat2	01. Sox5+ Asic2+ DSC	-0.127613	3.54859	0.165436	0.742286	0.912757	0.941155	IMMEDT-PBSEDT
PBS-EDTvsIMM-EDT	Wtap	01. Sox5+ Asic2+ DSC	-0.00411803	6.0383	0.000774693	0.978087	0.996778	0.999122	IMMEDT-PBSEDT
PBS-EDTvsIMM-EDT	Sod2	01. Sox5+ Asic2+ DSC	-0.086566	5.52869	0.193687	0.664857	0.876963	0.913981	IMMEDT-PBSEDT
PBS-EDTvsIMM-EDT	Unc93a	01. Sox5+ Asic2+ DSC	-0.430955	3.86551	1.37924	0.254815	0.598712	0.684156	IMMEDT-PBSEDT
PBS-EDTvsIMM-EDT	2700054A10Rik	01. Sox5+ Asic2+ DSC	-0.260452	6.4413	2.40933	0.137197	0.447475	0.558014	IMMEDT-PBSEDT
PBS-EDTvsIMM-EDT	Tcte2	01. Sox5+ Asic2+ DSC	-0.124904	6.03155	0.721849	0.406171	0.732567	0.792157	IMMEDT-PBSEDT
PBS-EDTvsIMM-EDT	Afdn	01. Sox5+ Asic2+ DSC	-0.099423	10.0879	1.04315	0.319984	0.662032	0.73552	IMMEDT-PBSEDT
PBS-EDTvsIMM-EDT	Smoc2	01. Sox5+ Asic2+ DSC	-0.244202	9.58676	4.68999	0.0433382	0.252508	0.375363	IMMEDT-PBSEDT
PBS-EDTvsIMM-EDT	4930474M22Rik	01. Sox5+ Asic2+ DSC	-0.746685	4.86819	11.7778	0.00281172	0.0651359	0.130369	IMMEDT-PBSEDT
PBS-EDTvsIMM-EDT	1600012H06Rik	01. Sox5+ Asic2+ DSC	0.185453	4.59485	0.472485	0.500194	0.795563	0.843029	IMMEDT-PBSEDT
PBS-EDTvsIMM-EDT	Phf10	01. Sox5+ Asic2+ DSC	0.132192	5.2265	0.579908	0.484107	0.783701	0.834136	IMMEDT-PBSEDT
PBS-EDTvsIMM-EDT	9030025P20Rik	01. Sox5+ Asic2+ DSC	0.417732	3.86957	1.89811	0.184384	0.512387	0.614313	IMMEDT-PBSEDT
PBS-EDTvsIMM-EDT	Gm3448	01. Sox5+ Asic2+ DSC	-0.213896	4.33211	0.584907	0.453839	0.763849	0.818426	IMMEDT-PBSEDT
PBS-EDTvsIMM-EDT	Ermard	01. Sox5+ Asic2+ DSC	0.469404	4.79624	4.41559	0.0492568	0.271506	0.394169	IMMEDT-PBSEDT
PBS-EDTvsIMM-EDT	Fam120b	01. Sox5+ Asic2+ DSC	0.224763	6.56178	2.62933	0.121468	0.423618	0.537073	IMMEDT-PBSEDT
PBS-EDTvsIMM-EDT	Psmb1	01. Sox5+ Asic2+ DSC	-0.0290527	5.97645	0.0297721	0.864842	0.962882	0.977592	IMMEDT-PBSEDT
PBS-EDTvsIMM-EDT	Tbp	01. Sox5+ Asic2+ DSC	0.134843	4.98824	0.400869	0.534227	0.81353	0.858286	IMMEDT-PBSEDT
PBS-EDTvsIMM-EDT	Chd1	01. Sox5+ Asic2+ DSC	0.150606	7.36944	0.784853	0.386793	0.717201	0.781398	IMMEDT-PBSEDT
PBS-EDTvsIMM-EDT	Rgmb	01. Sox5+ Asic2+ DSC	-0.230776	4.05837	0.638426	0.434207	0.751217	0.80746	IMMEDT-PBSEDT
PBS-EDTvsIMM-EDT	BC002059	01. Sox5+ Asic2+ DSC	-0.027086	4.76732	0.0123721	0.912606	0.979001	0.989011	IMMEDT-PBSEDT
PBS-EDTvsIMM-EDT	Gm5165	01. Sox5+ Asic2+ DSC	0.479512	4.0936	3.30653	0.0848878	0.353333	0.474803	IMMEDT-PBSEDT
PBS-EDTvsIMM-EDT	Gm6712	01. Sox5+ Asic2+ DSC	0.0394138	3.9506	0.0157794	0.901362	0.976026	0.98655	IMMEDT-PBSEDT
PBS-EDTvsIMM-EDT	Riok2	01. Sox5+ Asic2+ DSC	0.212695	5.72426	1.34593	0.260434	0.605263	0.688586	IMMEDT-PBSEDT
PBS-EDTvsIMM-EDT	Lnpep	01. Sox5+ Asic2+ DSC	0.0189746	7.69737	0.0266935	0.871952	0.966613	0.979742	IMMEDT-PBSEDT
PBS-EDTvsIMM-EDT	Spaca6	01. Sox5+ Asic2+ DSC	0.0900994	5.28739	0.146205	0.706454	0.897698	0.929459	IMMEDT-PBSEDT
PBS-EDTvsIMM-EDT	Ppp2r1a	01. Sox5+ Asic2+ DSC	0.117505	4.83302	0.379298	0.545324	0.818797	0.863068	IMMEDT-PBSEDT
PBS-EDTvsIMM-EDT	Zfp160	01. Sox5+ Asic2+ DSC	0.382242	6.50661	7.35166	0.0138868	0.144664	0.253708	IMMEDT-PBSEDT
PBS-EDTvsIMM-EDT	Zfp677	01. Sox5+ Asic2+ DSC	-0.0192081	3.59551	0.0028744	0.957806	0.993172	0.996711	IMMEDT-PBSEDT
PBS-EDTvsIMM-EDT	Zfp54	01. Sox5+ Asic2+ DSC	-0.107467	3.33024	0.0597242	0.809566	0.941323	0.963158	IMMEDT-PBSEDT
PBS-EDTvsIMM-EDT	Zfp51	01. Sox5+ Asic2+ DSC	-0.00874183	3.60955	0.000684609	0.986417	0.997523	0.999562	IMMEDT-PBSEDT
PBS-EDTvsIMM-EDT	Zfp53	01. Sox5+ Asic2+ DSC	0.401549	6.15258	5.25208	0.0335778	0.223743	0.341991	IMMEDT-PBSEDT
PBS-EDTvsIMM-EDT	Zfp52	01. Sox5+ Asic2+ DSC	0.242823	4.18636	0.875454	0.361251	0.696392	0.764225	IMMEDT-PBSEDT
PBS-EDTvsIMM-EDT	Zfp948	01. Sox5+ Asic2+ DSC	0.174327	5.70781	1.1802	0.290976	0.634684	0.713381	IMMEDT-PBSEDT
PBS-EDTvsIMM-EDT	Zfp983	01. Sox5+ Asic2+ DSC	0.210573	4.33342	0.557443	0.464478	0.770173	0.82413	IMMEDT-PBSEDT
PBS-EDTvsIMM-EDT	Zfp760	01. Sox5+ Asic2+ DSC	0.27132	4.29549	1.50706	0.246888	0.593544	0.677572	IMMEDT-PBSEDT
PBS-EDTvsIMM-EDT	Zfp995	01. Sox5+ Asic2+ DSC	0.248462	4.9215	1.92245	0.181724	0.509169	0.611761	IMMEDT-PBSEDT
PBS-EDTvsIMM-EDT	Zfp942	01. Sox5+ Asic2+ DSC	-0.106585	5.79755	0.514092	0.5773	0.835832	0.877514	IMMEDT-PBSEDT
PBS-EDTvsIMM-EDT	Zfp943	01. Sox5+ Asic2+ DSC	-0.00122133	5.23456	3.76667e-05	0.995167	0.999027	0.999814	IMMEDT-PBSEDT
PBS-EDTvsIMM-EDT	Zfp947	01. Sox5+ Asic2+ DSC	0.419513	3.76814	2.12632	0.161204	0.482206	0.587296	IMMEDT-PBSEDT
PBS-EDTvsIMM-EDT	Zfp994	01. Sox5+ Asic2+ DSC	0.0807888	4.52064	0.102404	0.752474	0.918426	0.944821	IMMEDT-PBSEDT
PBS-EDTvsIMM-EDT	Gm7072	01. Sox5+ Asic2+ DSC	0.376129	5.34063	2.85946	0.10726	0.400122	0.515969	IMMEDT-PBSEDT
PBS-EDTvsIMM-EDT	Zfp944	01. Sox5+ Asic2+ DSC	0.198564	5.19436	0.976138	0.335633	0.674531	0.746787	IMMEDT-PBSEDT
PBS-EDTvsIMM-EDT	Zfp758	01. Sox5+ Asic2+ DSC	0.229502	3.48247	0.358293	0.556561	0.824962	0.867311	IMMEDT-PBSEDT
PBS-EDTvsIMM-EDT	Zfp946	01. Sox5+ Asic2+ DSC	-0.286314	3.844	0.761572	0.393788	0.721514	0.78558	IMMEDT-PBSEDT
PBS-EDTvsIMM-EDT	Zfp945	01. Sox5+ Asic2+ DSC	-0.593123	6.10985	10.1137	0.00495154	0.0872379	0.169576	IMMEDT-PBSEDT
PBS-EDTvsIMM-EDT	Zfp40	01. Sox5+ Asic2+ DSC	-0.0524538	5.04189	0.0730159	0.789923	0.935361	0.95711	IMMEDT-PBSEDT
PBS-EDTvsIMM-EDT	Thoc6	01. Sox5+ Asic2+ DSC	-0.0490522	4.31988	0.0341182	0.884906	0.970627	0.982653	IMMEDT-PBSEDT
PBS-EDTvsIMM-EDT	Tnfrsf12a	01. Sox5+ Asic2+ DSC	0.349013	4.88257	1.65994	0.21316	0.550841	0.645438	IMMEDT-PBSEDT
PBS-EDTvsIMM-EDT	Flywch1	01. Sox5+ Asic2+ DSC	-0.351149	4.83618	2.23302	0.151597	0.468652	0.576189	IMMEDT-PBSEDT
PBS-EDTvsIMM-EDT	Srrm2	01. Sox5+ Asic2+ DSC	0.103331	10.0311	1.00047	0.32983	0.668996	0.742276	IMMEDT-PBSEDT
PBS-EDTvsIMM-EDT	Elob	01. Sox5+ Asic2+ DSC	0.343511	5.34364	3.61243	0.0727098	0.329512	0.450489	IMMEDT-PBSEDT
PBS-EDTvsIMM-EDT	Kctd5	01. Sox5+ Asic2+ DSC	0.197456	4.75434	0.726346	0.40474	0.731885	0.791336	IMMEDT-PBSEDT
PBS-EDTvsIMM-EDT	Pdpk1	01. Sox5+ Asic2+ DSC	-0.152984	7.47493	1.08361	0.311024	0.652777	0.72909	IMMEDT-PBSEDT
PBS-EDTvsIMM-EDT	Atp6v0c	01. Sox5+ Asic2+ DSC	0.464832	5.14705	4.08148	0.0577568	0.292381	0.416873	IMMEDT-PBSEDT
PBS-EDTvsIMM-EDT	Tbc1d24	01. Sox5+ Asic2+ DSC	0.163205	3.77073	0.301164	0.591306	0.842522	0.882997	IMMEDT-PBSEDT
PBS-EDTvsIMM-EDT	Abca3	01. Sox5+ Asic2+ DSC	0.184609	3.96314	0.326478	0.574472	0.834861	0.87636	IMMEDT-PBSEDT
PBS-EDTvsIMM-EDT	D330041H03Rik	01. Sox5+ Asic2+ DSC	0.133445	3.68133	0.192182	0.666076	0.877561	0.914483	IMMEDT-PBSEDT
PBS-EDTvsIMM-EDT	Rnps1	01. Sox5+ Asic2+ DSC	-0.142448	5.83572	0.838276	0.385274	0.71569	0.780618	IMMEDT-PBSEDT
PBS-EDTvsIMM-EDT	Eci1	01. Sox5+ Asic2+ DSC	-0.232965	4.17149	0.578615	0.45624	0.764748	0.819546	IMMEDT-PBSEDT
PBS-EDTvsIMM-EDT	E4f1	01. Sox5+ Asic2+ DSC	0.424806	4.81971	4.63884	0.0443768	0.255459	0.378661	IMMEDT-PBSEDT
PBS-EDTvsIMM-EDT	Pgp	01. Sox5+ Asic2+ DSC	0.371104	4.47386	2.15333	0.158703	0.478857	0.584397	IMMEDT-PBSEDT
PBS-EDTvsIMM-EDT	Traf7	01. Sox5+ Asic2+ DSC	0.420021	4.55291	3.22003	0.0887531	0.361871	0.48277	IMMEDT-PBSEDT
PBS-EDTvsIMM-EDT	Pkd1	01. Sox5+ Asic2+ DSC	-0.0442494	6.63104	0.0655922	0.800633	0.937888	0.960444	IMMEDT-PBSEDT
PBS-EDTvsIMM-EDT	Tsc2	01. Sox5+ Asic2+ DSC	-0.0830999	4.28832	0.079934	0.78046	0.931687	0.954469	IMMEDT-PBSEDT
PBS-EDTvsIMM-EDT	Slc9a3r2	01. Sox5+ Asic2+ DSC	0.63193	3.5336	3.91955	0.0624768	0.303287	0.428341	IMMEDT-PBSEDT
PBS-EDTvsIMM-EDT	Zfp598	01. Sox5+ Asic2+ DSC	0.902558	4.83993	15.9677	0.000780021	0.0320075	0.0699812	IMMEDT-PBSEDT
PBS-EDTvsIMM-EDT	Tbl3	01. Sox5+ Asic2+ DSC	0.0800139	4.53087	0.134496	0.717888	0.90331	0.933913	IMMEDT-PBSEDT
PBS-EDTvsIMM-EDT	Snhg9	01. Sox5+ Asic2+ DSC	1.95324	3.31399	35.5419	9.95095e-06	0.00222207	0.00577325	IMMEDT-PBSEDT
PBS-EDTvsIMM-EDT	Ndufb10	01. Sox5+ Asic2+ DSC	0.421305	3.70248	2.19177	0.155225	0.473618	0.580339	IMMEDT-PBSEDT
PBS-EDTvsIMM-EDT	Hagh	01. Sox5+ Asic2+ DSC	-0.306065	4.37639	1.32571	0.263927	0.606419	0.690982	IMMEDT-PBSEDT
PBS-EDTvsIMM-EDT	Fahd1	01. Sox5+ Asic2+ DSC	0.301286	3.46936	0.458955	0.506321	0.798832	0.845889	IMMEDT-PBSEDT
PBS-EDTvsIMM-EDT	Mapk8ip3	01. Sox5+ Asic2+ DSC	0.216007	6.79568	3.34169	0.0833732	0.350197	0.472233	IMMEDT-PBSEDT
PBS-EDTvsIMM-EDT	Cramp1l	01. Sox5+ Asic2+ DSC	-0.00706833	7.19782	0.00294625	0.957282	0.993172	0.9966	IMMEDT-PBSEDT
PBS-EDTvsIMM-EDT	Ift140	01. Sox5+ Asic2+ DSC	-0.376978	5.83958	3.67677	0.0704142	0.323811	0.444909	IMMEDT-PBSEDT
PBS-EDTvsIMM-EDT	Tmem204	01. Sox5+ Asic2+ DSC	-0.522138	6.26705	9.65055	0.00583583	0.0944951	0.180165	IMMEDT-PBSEDT
PBS-EDTvsIMM-EDT	Telo2	01. Sox5+ Asic2+ DSC	0.124013	4.97455	0.265	0.612673	0.85479	0.89267	IMMEDT-PBSEDT
PBS-EDTvsIMM-EDT	Clcn7	01. Sox5+ Asic2+ DSC	-0.234611	5.13732	1.12058	0.303135	0.644313	0.723071	IMMEDT-PBSEDT
PBS-EDTvsIMM-EDT	BC003965	01. Sox5+ Asic2+ DSC	0.449805	5.29659	5.86303	0.0256947	0.197488	0.313315	IMMEDT-PBSEDT
PBS-EDTvsIMM-EDT	Unkl	01. Sox5+ Asic2+ DSC	-0.71729	5.57996	10.0622	0.00504191	0.0877037	0.170288	IMMEDT-PBSEDT
PBS-EDTvsIMM-EDT	Gnptg	01. Sox5+ Asic2+ DSC	-0.276667	3.73996	0.644949	0.431907	0.749399	0.806572	IMMEDT-PBSEDT
PBS-EDTvsIMM-EDT	Ube2i	01. Sox5+ Asic2+ DSC	0.0622773	6.25368	0.199139	0.660487	0.875661	0.911999	IMMEDT-PBSEDT
PBS-EDTvsIMM-EDT	Lmf1	01. Sox5+ Asic2+ DSC	-0.243563	4.66322	1.13419	0.300299	0.641838	0.721036	IMMEDT-PBSEDT
PBS-EDTvsIMM-EDT	Rpusd1	01. Sox5+ Asic2+ DSC	0.0938273	3.84643	0.102091	0.75284	0.918513	0.945015	IMMEDT-PBSEDT
PBS-EDTvsIMM-EDT	Msln	01. Sox5+ Asic2+ DSC	0.677326	3.47366	1.58576	0.223262	0.56505	0.656139	IMMEDT-PBSEDT
PBS-EDTvsIMM-EDT	Ciao3	01. Sox5+ Asic2+ DSC	0.202939	4.33212	0.816831	0.399039	0.726534	0.788296	IMMEDT-PBSEDT
PBS-EDTvsIMM-EDT	Haghl	01. Sox5+ Asic2+ DSC	-0.102945	3.45028	0.0975821	0.758171	0.921214	0.946993	IMMEDT-PBSEDT
PBS-EDTvsIMM-EDT	Fam173a	01. Sox5+ Asic2+ DSC	0.0520269	4.33796	0.038423	0.846688	0.95455	0.972659	IMMEDT-PBSEDT
PBS-EDTvsIMM-EDT	Stub1	01. Sox5+ Asic2+ DSC	0.662164	5.90616	8.60055	0.0085746	0.113453	0.210328	IMMEDT-PBSEDT
PBS-EDTvsIMM-EDT	Rhot2	01. Sox5+ Asic2+ DSC	0.60069	3.23103	2.34077	0.142591	0.45669	0.565177	IMMEDT-PBSEDT
PBS-EDTvsIMM-EDT	Mettl26	01. Sox5+ Asic2+ DSC	-0.384778	3.8054	1.38514	0.253835	0.598712	0.683424	IMMEDT-PBSEDT
PBS-EDTvsIMM-EDT	Rab40c	01. Sox5+ Asic2+ DSC	-0.514937	6.38062	13.375	0.0016871	0.0499984	0.103476	IMMEDT-PBSEDT
PBS-EDTvsIMM-EDT	Pigq	01. Sox5+ Asic2+ DSC	-0.0506813	4.02697	0.0299289	0.864491	0.962742	0.977472	IMMEDT-PBSEDT
PBS-EDTvsIMM-EDT	Capn15	01. Sox5+ Asic2+ DSC	-0.248894	5.90868	2.25159	0.149997	0.466501	0.574416	IMMEDT-PBSEDT
PBS-EDTvsIMM-EDT	Rab11fip3	01. Sox5+ Asic2+ DSC	0.0125603	5.84683	0.00388137	0.950977	0.991238	0.995431	IMMEDT-PBSEDT
PBS-EDTvsIMM-EDT	Decr2	01. Sox5+ Asic2+ DSC	0.619343	3.55462	4.15228	0.055823	0.28862	0.412047	IMMEDT-PBSEDT
PBS-EDTvsIMM-EDT	Mrpl28	01. Sox5+ Asic2+ DSC	0.0791403	3.52412	0.041099	0.841513	0.952047	0.971157	IMMEDT-PBSEDT
PBS-EDTvsIMM-EDT	Axin1	01. Sox5+ Asic2+ DSC	-0.068684	6.53198	0.279196	0.603378	0.847888	0.888532	IMMEDT-PBSEDT
PBS-EDTvsIMM-EDT	Fam234a	01. Sox5+ Asic2+ DSC	-0.0477121	5.93964	0.0888234	0.833963	0.950446	0.969501	IMMEDT-PBSEDT
PBS-EDTvsIMM-EDT	Luc7l	01. Sox5+ Asic2+ DSC	0.306309	7.18033	7.40288	0.0136072	0.143578	0.25232	IMMEDT-PBSEDT
PBS-EDTvsIMM-EDT	Gm50013	01. Sox5+ Asic2+ DSC	0.393378	5.1592	3.66846	0.0707058	0.3247	0.445778	IMMEDT-PBSEDT
PBS-EDTvsIMM-EDT	Dusp1	01. Sox5+ Asic2+ DSC	0.326344	4.8189	0.660396	0.426538	0.747011	0.803997	IMMEDT-PBSEDT
PBS-EDTvsIMM-EDT	Ergic1	01. Sox5+ Asic2+ DSC	0.34544	6.61453	4.17035	0.0553414	0.287082	0.410427	IMMEDT-PBSEDT
PBS-EDTvsIMM-EDT	Atp6v0e	01. Sox5+ Asic2+ DSC	0.108887	6.06191	0.481898	0.496008	0.791404	0.841026	IMMEDT-PBSEDT
PBS-EDTvsIMM-EDT	Crebrf	01. Sox5+ Asic2+ DSC	-0.540212	7.89719	12.3897	0.00230389	0.0577596	0.118249	IMMEDT-PBSEDT
PBS-EDTvsIMM-EDT	Bnip1	01. Sox5+ Asic2+ DSC	-0.383404	4.59561	2.25358	0.149826	0.466501	0.574318	IMMEDT-PBSEDT
PBS-EDTvsIMM-EDT	Gm17382	01. Sox5+ Asic2+ DSC	-0.0390143	4.27044	0.0155519	0.902072	0.976026	0.986626	IMMEDT-PBSEDT
PBS-EDTvsIMM-EDT	Phf1	01. Sox5+ Asic2+ DSC	0.332065	3.86106	1.36925	0.256484	0.600118	0.685478	IMMEDT-PBSEDT
PBS-EDTvsIMM-EDT	Cuta	01. Sox5+ Asic2+ DSC	0.323287	4.19119	1.30179	0.268136	0.611194	0.694606	IMMEDT-PBSEDT
PBS-EDTvsIMM-EDT	Syngap1	01. Sox5+ Asic2+ DSC	0.916457	4.04127	12.4445	0.00226361	0.0575977	0.117646	IMMEDT-PBSEDT
PBS-EDTvsIMM-EDT	Zbtb9	01. Sox5+ Asic2+ DSC	0.126017	3.96749	0.208473	0.65317	0.871977	0.909219	IMMEDT-PBSEDT
PBS-EDTvsIMM-EDT	Itpr3	01. Sox5+ Asic2+ DSC	0.211079	5.72711	1.33101	0.263006	0.606128	0.690673	IMMEDT-PBSEDT
PBS-EDTvsIMM-EDT	Uqcc2	01. Sox5+ Asic2+ DSC	-0.855197	3.71385	4.81578	0.0409	0.246109	0.367673	IMMEDT-PBSEDT
PBS-EDTvsIMM-EDT	Lemd2	01. Sox5+ Asic2+ DSC	0.000234284	5.47092	2.20972e-06	0.99883	0.999399	0.999925	IMMEDT-PBSEDT
PBS-EDTvsIMM-EDT	Gm26724	01. Sox5+ Asic2+ DSC	0.0603355	6.03207	0.124151	0.728474	0.90818	0.93692	IMMEDT-PBSEDT
PBS-EDTvsIMM-EDT	Nudt3	01. Sox5+ Asic2+ DSC	-0.0854048	5.24597	0.243057	0.687648	0.88886	0.922511	IMMEDT-PBSEDT
PBS-EDTvsIMM-EDT	Gm15458	01. Sox5+ Asic2+ DSC	0.550987	3.75663	3.43941	0.0793271	0.341569	0.463494	IMMEDT-PBSEDT
PBS-EDTvsIMM-EDT	Ilrun	01. Sox5+ Asic2+ DSC	-0.110808	7.68012	1.02962	0.323062	0.663608	0.737543	IMMEDT-PBSEDT
PBS-EDTvsIMM-EDT	Snrpc	01. Sox5+ Asic2+ DSC	0.0262004	4.46735	0.0106164	0.921093	0.982267	0.990833	IMMEDT-PBSEDT
PBS-EDTvsIMM-EDT	Uhrf1bp1	01. Sox5+ Asic2+ DSC	0.534336	3.71033	2.83355	0.108758	0.40272	0.518363	IMMEDT-PBSEDT
PBS-EDTvsIMM-EDT	Taf11	01. Sox5+ Asic2+ DSC	0.218188	4.41266	0.665891	0.424653	0.74542	0.803142	IMMEDT-PBSEDT
PBS-EDTvsIMM-EDT	Anks1	01. Sox5+ Asic2+ DSC	-0.275984	8.47389	4.25681	0.0531028	0.282803	0.404431	IMMEDT-PBSEDT
PBS-EDTvsIMM-EDT	Zfp523	01. Sox5+ Asic2+ DSC	0.63275	3.95281	2.80461	0.110459	0.405538	0.520987	IMMEDT-PBSEDT
PBS-EDTvsIMM-EDT	Ppard	01. Sox5+ Asic2+ DSC	-0.193854	6.31449	1.68768	0.20953	0.545381	0.641934	IMMEDT-PBSEDT
PBS-EDTvsIMM-EDT	Fance	01. Sox5+ Asic2+ DSC	-0.22833	4.76449	0.981726	0.334288	0.673768	0.745602	IMMEDT-PBSEDT
PBS-EDTvsIMM-EDT	Tead3	01. Sox5+ Asic2+ DSC	-0.167788	5.16403	0.39917	0.535085	0.81353	0.858762	IMMEDT-PBSEDT
PBS-EDTvsIMM-EDT	Fkbp5	01. Sox5+ Asic2+ DSC	-0.706216	10.1865	19.863	0.000273526	0.0190318	0.0418637	IMMEDT-PBSEDT
PBS-EDTvsIMM-EDT	Gm22146	01. Sox5+ Asic2+ DSC	-0.198108	5.90045	0.906142	0.353155	0.689724	0.758661	IMMEDT-PBSEDT
PBS-EDTvsIMM-EDT	E230001N04Rik	01. Sox5+ Asic2+ DSC	-0.787485	4.9129	8.56044	0.00870468	0.113453	0.211011	IMMEDT-PBSEDT
PBS-EDTvsIMM-EDT	Srpk1	01. Sox5+ Asic2+ DSC	0.0951979	6.29092	0.412833	0.528252	0.811563	0.855459	IMMEDT-PBSEDT
PBS-EDTvsIMM-EDT	Mapk14	01. Sox5+ Asic2+ DSC	-0.394214	6.99621	8.27	0.0097152	0.119597	0.220175	IMMEDT-PBSEDT
PBS-EDTvsIMM-EDT	Brpf3	01. Sox5+ Asic2+ DSC	-0.435494	4.74666	3.69803	0.0696741	0.321971	0.443319	IMMEDT-PBSEDT
PBS-EDTvsIMM-EDT	Kctd20	01. Sox5+ Asic2+ DSC	-0.543009	5.26232	5.93764	0.0248847	0.195956	0.310385	IMMEDT-PBSEDT
PBS-EDTvsIMM-EDT	Stk38	01. Sox5+ Asic2+ DSC	-0.00496782	7.29032	0.0016059	0.968455	0.995096	0.998346	IMMEDT-PBSEDT
PBS-EDTvsIMM-EDT	Srsf3	01. Sox5+ Asic2+ DSC	-0.100127	7.20714	0.873373	0.361809	0.696393	0.764506	IMMEDT-PBSEDT
PBS-EDTvsIMM-EDT	Cdkn1a	01. Sox5+ Asic2+ DSC	0.0568694	5.40881	0.0936806	0.762895	0.922351	0.947711	IMMEDT-PBSEDT
PBS-EDTvsIMM-EDT	BC004004	01. Sox5+ Asic2+ DSC	0.276822	5.41011	2.25584	0.149633	0.466501	0.574025	IMMEDT-PBSEDT
PBS-EDTvsIMM-EDT	Pi16	01. Sox5+ Asic2+ DSC	0.46556	3.03473	0.75414	0.396061	0.72355	0.786306	IMMEDT-PBSEDT
PBS-EDTvsIMM-EDT	Mtch1	01. Sox5+ Asic2+ DSC	0.456513	5.98452	11.3248	0.00326813	0.0702374	0.139951	IMMEDT-PBSEDT
PBS-EDTvsIMM-EDT	Gm36199	01. Sox5+ Asic2+ DSC	-0.119161	5.11001	0.248885	0.623618	0.859382	0.897641	IMMEDT-PBSEDT
PBS-EDTvsIMM-EDT	Gm26885	01. Sox5+ Asic2+ DSC	-0.761632	6.73129	17.5108	0.000507582	0.0272042	0.0567123	IMMEDT-PBSEDT
PBS-EDTvsIMM-EDT	Pim1	01. Sox5+ Asic2+ DSC	-0.313577	8.69009	2.9709	0.101093	0.388761	0.505791	IMMEDT-PBSEDT
PBS-EDTvsIMM-EDT	Tbc1d22b	01. Sox5+ Asic2+ DSC	-0.372451	4.916	3.66414	0.0708579	0.324763	0.446018	IMMEDT-PBSEDT
PBS-EDTvsIMM-EDT	Rnf8	01. Sox5+ Asic2+ DSC	-0.241737	5.71932	1.4524	0.243015	0.588358	0.673914	IMMEDT-PBSEDT
PBS-EDTvsIMM-EDT	Cmtr1	01. Sox5+ Asic2+ DSC	0.302804	4.90196	1.84252	0.190643	0.520569	0.621582	IMMEDT-PBSEDT
PBS-EDTvsIMM-EDT	Ccdc167	01. Sox5+ Asic2+ DSC	0.38644	4.33644	2.90556	0.104657	0.395791	0.511745	IMMEDT-PBSEDT
PBS-EDTvsIMM-EDT	Zfand3	01. Sox5+ Asic2+ DSC	-0.226134	9.36988	5.58723	0.0289592	0.207978	0.326121	IMMEDT-PBSEDT
PBS-EDTvsIMM-EDT	Btbd9	01. Sox5+ Asic2+ DSC	-0.571085	9.29335	29.8144	2.9257e-05	0.00429982	0.01107	IMMEDT-PBSEDT
PBS-EDTvsIMM-EDT	Gm50250	01. Sox5+ Asic2+ DSC	-0.335617	4.00145	1.32113	0.264726	0.607238	0.691798	IMMEDT-PBSEDT
PBS-EDTvsIMM-EDT	Gm50240	01. Sox5+ Asic2+ DSC	-0.0971967	3.806	0.0643049	0.802555	0.938056	0.96073	IMMEDT-PBSEDT
PBS-EDTvsIMM-EDT	Glo1	01. Sox5+ Asic2+ DSC	-0.52353	6.20497	10.991	0.00365737	0.0751993	0.1485	IMMEDT-PBSEDT
PBS-EDTvsIMM-EDT	Glp1r	01. Sox5+ Asic2+ DSC	-0.720068	3.73849	4.66904	0.0437601	0.252843	0.376634	IMMEDT-PBSEDT
PBS-EDTvsIMM-EDT	Gm10503	01. Sox5+ Asic2+ DSC	-0.510919	3.6907	2.16757	0.157404	0.477427	0.583178	IMMEDT-PBSEDT
PBS-EDTvsIMM-EDT	Abcg1	01. Sox5+ Asic2+ DSC	0.197621	4.84141	0.153775	0.69934	0.894507	0.92684	IMMEDT-PBSEDT
PBS-EDTvsIMM-EDT	Wdr4	01. Sox5+ Asic2+ DSC	-0.0650669	4.58242	0.0726618	0.791775	0.935361	0.957512	IMMEDT-PBSEDT
PBS-EDTvsIMM-EDT	Ndufv3	01. Sox5+ Asic2+ DSC	-0.14561	3.99416	0.297978	0.591538	0.842522	0.882997	IMMEDT-PBSEDT
PBS-EDTvsIMM-EDT	Pknox1	01. Sox5+ Asic2+ DSC	0.23294	4.91281	1.02277	0.324634	0.665767	0.738755	IMMEDT-PBSEDT
PBS-EDTvsIMM-EDT	U2af1	01. Sox5+ Asic2+ DSC	0.181636	6.08622	1.1176	0.303761	0.644477	0.72355	IMMEDT-PBSEDT
PBS-EDTvsIMM-EDT	Sik1	01. Sox5+ Asic2+ DSC	0.0378874	4.34999	0.00972147	0.922496	0.983108	0.991022	IMMEDT-PBSEDT
PBS-EDTvsIMM-EDT	Rrp1b	01. Sox5+ Asic2+ DSC	0.476703	5.23044	6.73483	0.0178158	0.161844	0.274901	IMMEDT-PBSEDT
PBS-EDTvsIMM-EDT	Gm17276	01. Sox5+ Asic2+ DSC	0.333762	3.64657	0.675667	0.421331	0.742997	0.801143	IMMEDT-PBSEDT
PBS-EDTvsIMM-EDT	Brd4	01. Sox5+ Asic2+ DSC	-0.0695216	8.00433	0.458996	0.506302	0.798832	0.845889	IMMEDT-PBSEDT
PBS-EDTvsIMM-EDT	Gm26549	01. Sox5+ Asic2+ DSC	0.251088	4.59778	0.93764	0.345113	0.682358	0.752714	IMMEDT-PBSEDT
PBS-EDTvsIMM-EDT	Akap8	01. Sox5+ Asic2+ DSC	0.152896	6.38351	0.975882	0.335695	0.674531	0.746797	IMMEDT-PBSEDT
PBS-EDTvsIMM-EDT	Akap8l	01. Sox5+ Asic2+ DSC	0.37731	7.4039	12.7246	0.00206983	0.0555263	0.113573	IMMEDT-PBSEDT
PBS-EDTvsIMM-EDT	Wiz	01. Sox5+ Asic2+ DSC	-0.189029	4.55363	0.848193	0.397859	0.725868	0.787708	IMMEDT-PBSEDT
PBS-EDTvsIMM-EDT	Cyp4f17	01. Sox5+ Asic2+ DSC	0.243608	4.81807	1.79248	0.202672	0.53714	0.634651	IMMEDT-PBSEDT
PBS-EDTvsIMM-EDT	Zfp871	01. Sox5+ Asic2+ DSC	-0.316448	6.31029	5.17004	0.0348323	0.228612	0.347332	IMMEDT-PBSEDT
PBS-EDTvsIMM-EDT	Zfp799	01. Sox5+ Asic2+ DSC	-0.0755516	5.32674	0.138326	0.714088	0.90174	0.932625	IMMEDT-PBSEDT
PBS-EDTvsIMM-EDT	Cyp4f13	01. Sox5+ Asic2+ DSC	-0.0649058	4.87665	0.0857852	0.815765	0.943177	0.965083	IMMEDT-PBSEDT
PBS-EDTvsIMM-EDT	Zfp472	01. Sox5+ Asic2+ DSC	0.295795	3.66474	0.905823	0.353237	0.689724	0.758661	IMMEDT-PBSEDT
PBS-EDTvsIMM-EDT	Zfp952	01. Sox5+ Asic2+ DSC	0.0209106	4.72575	0.00973018	0.943656	0.989647	0.994387	IMMEDT-PBSEDT
PBS-EDTvsIMM-EDT	Zfp563	01. Sox5+ Asic2+ DSC	0.122797	4.13007	0.200278	0.725356	0.906884	0.935806	IMMEDT-PBSEDT
PBS-EDTvsIMM-EDT	Zfp955a	01. Sox5+ Asic2+ DSC	-0.257752	3.57534	0.650289	0.430039	0.74903	0.806114	IMMEDT-PBSEDT
PBS-EDTvsIMM-EDT	Zfp955b	01. Sox5+ Asic2+ DSC	0.402416	4.72832	3.33969	0.0834587	0.350402	0.472512	IMMEDT-PBSEDT
PBS-EDTvsIMM-EDT	Zfp81	01. Sox5+ Asic2+ DSC	0.142579	5.0034	0.551849	0.466696	0.770821	0.825193	IMMEDT-PBSEDT
PBS-EDTvsIMM-EDT	Zfp101	01. Sox5+ Asic2+ DSC	0.189322	5.05634	0.607909	0.44523	0.756912	0.813524	IMMEDT-PBSEDT
PBS-EDTvsIMM-EDT	Adamts10	01. Sox5+ Asic2+ DSC	0.388202	4.68322	2.75251	0.113603	0.410223	0.525652	IMMEDT-PBSEDT
PBS-EDTvsIMM-EDT	Zfp414	01. Sox5+ Asic2+ DSC	-0.275418	3.57537	0.737977	0.409079	0.734192	0.793665	IMMEDT-PBSEDT
PBS-EDTvsIMM-EDT	Pram1	01. Sox5+ Asic2+ DSC	-0.40971	4.17001	2.45263	0.133916	0.443133	0.554459	IMMEDT-PBSEDT
PBS-EDTvsIMM-EDT	Hnrnpm	01. Sox5+ Asic2+ DSC	0.116717	8.22591	0.940357	0.344432	0.682358	0.752351	IMMEDT-PBSEDT
PBS-EDTvsIMM-EDT	March2	01. Sox5+ Asic2+ DSC	-0.144411	6.21357	0.850204	0.368115	0.701822	0.769705	IMMEDT-PBSEDT
PBS-EDTvsIMM-EDT	Rab11b	01. Sox5+ Asic2+ DSC	-0.0630077	6.09234	0.157795	0.695644	0.893295	0.925765	IMMEDT-PBSEDT
[truncated: 25,426,582 more chars]
