## Supplemental Table 3 for "Preconceptional immunomodulation partially corrects pregnancy abnormalities induced by endometriosis in a mouse model, with normalization of transcriptional alterations observed in the developing fetal-maternal interface at the single cell level" (part 1 of 3)

### Sheet: 1. Decidual stromal cells and
comparaison	gene	cluster_id	logFC	logCPM	F	p_val	p_adj.loc	p_adj.glb	contrast
ShamvsPBS-EDT	Xkr4	1. Decidual stromal cells and Fibroblasts	0.0692772	5.75226	0.176536	0.681266	0.846064	0.928032	PBSEDT-Sham
ShamvsPBS-EDT	Gm19938	1. Decidual stromal cells and Fibroblasts	0.234787	1.49319	0.349711	0.564473	0.775937	0.8826	PBSEDT-Sham
ShamvsPBS-EDT	Sox17	1. Decidual stromal cells and Fibroblasts	-0.540922	1.79733	1.93472	0.187718	0.45951	0.628098	PBSEDT-Sham
ShamvsPBS-EDT	Mrpl15	1. Decidual stromal cells and Fibroblasts	-0.2396	4.81683	3.79668	0.0733924	0.295687	0.453896	PBSEDT-Sham
ShamvsPBS-EDT	Lypla1	1. Decidual stromal cells and Fibroblasts	0.30653	6.00668	4.97193	0.0441239	0.231111	0.375225	PBSEDT-Sham
ShamvsPBS-EDT	Tcea1	1. Decidual stromal cells and Fibroblasts	-0.245339	6.28908	2.1071	0.170447	0.440249	0.610663	PBSEDT-Sham
ShamvsPBS-EDT	Rgs20	1. Decidual stromal cells and Fibroblasts	-0.360328	1.54021	0.554363	0.469858	0.714221	0.837241	PBSEDT-Sham
ShamvsPBS-EDT	Atp6v1h	1. Decidual stromal cells and Fibroblasts	0.190556	7.55199	1.42413	0.254164	0.532987	0.695806	PBSEDT-Sham
ShamvsPBS-EDT	Rb1cc1	1. Decidual stromal cells and Fibroblasts	0.200495	8.19969	1.84358	0.197757	0.472244	0.640639	PBSEDT-Sham
ShamvsPBS-EDT	4732440D04Rik	1. Decidual stromal cells and Fibroblasts	0.00573609	5.32625	0.00143192	0.970393	0.989895	0.998945	PBSEDT-Sham
ShamvsPBS-EDT	St18	1. Decidual stromal cells and Fibroblasts	1.33709	1.92725	9.76769	0.00809131	0.10103	0.189324	PBSEDT-Sham
ShamvsPBS-EDT	Pcmtd1	1. Decidual stromal cells and Fibroblasts	0.0986323	7.67162	0.858842	0.371039	0.64042	0.781424	PBSEDT-Sham
ShamvsPBS-EDT	Gm26901	1. Decidual stromal cells and Fibroblasts	-0.162118	2.61502	0.259262	0.619206	0.812123	0.906472	PBSEDT-Sham
ShamvsPBS-EDT	Sntg1	1. Decidual stromal cells and Fibroblasts	-0.659332	4.18362	2.66308	0.126806	0.38375	0.552435	PBSEDT-Sham
ShamvsPBS-EDT	Rrs1	1. Decidual stromal cells and Fibroblasts	-0.394868	3.42537	3.41575	0.0875735	0.321228	0.481025	PBSEDT-Sham
ShamvsPBS-EDT	Adhfe1	1. Decidual stromal cells and Fibroblasts	-0.387685	2.96848	1.92008	0.189286	0.460813	0.629593	PBSEDT-Sham
ShamvsPBS-EDT	2610203C22Rik	1. Decidual stromal cells and Fibroblasts	-0.870515	2.24726	5.35338	0.0377848	0.213806	0.352811	PBSEDT-Sham
ShamvsPBS-EDT	Mybl1	1. Decidual stromal cells and Fibroblasts	-0.0931735	2.85088	0.098369	0.758798	0.888529	0.953091	PBSEDT-Sham
ShamvsPBS-EDT	Vcpip1	1. Decidual stromal cells and Fibroblasts	0.179384	5.97312	2.35476	0.149001	0.412519	0.582602	PBSEDT-Sham
ShamvsPBS-EDT	1700034P13Rik	1. Decidual stromal cells and Fibroblasts	0.177753	2.42564	0.533094	0.47833	0.720613	0.841221	PBSEDT-Sham
ShamvsPBS-EDT	Sgk3	1. Decidual stromal cells and Fibroblasts	0.286961	8.75661	2.25089	0.157557	0.42409	0.594003	PBSEDT-Sham
ShamvsPBS-EDT	Mcmdc2	1. Decidual stromal cells and Fibroblasts	0.43402	2.4704	1.43426	0.252565	0.531472	0.694489	PBSEDT-Sham
ShamvsPBS-EDT	Snhg6	1. Decidual stromal cells and Fibroblasts	-0.237899	3.97811	1.57987	0.231013	0.510164	0.674386	PBSEDT-Sham
ShamvsPBS-EDT	Cops5	1. Decidual stromal cells and Fibroblasts	-0.0723101	6.4323	0.48256	0.499559	0.734303	0.851419	PBSEDT-Sham
ShamvsPBS-EDT	Cspp1	1. Decidual stromal cells and Fibroblasts	-0.0706249	9.05142	0.169443	0.68735	0.848811	0.929591	PBSEDT-Sham
ShamvsPBS-EDT	Arfgef1	1. Decidual stromal cells and Fibroblasts	0.128482	8.91465	1.51771	0.239903	0.518733	0.682352	PBSEDT-Sham
ShamvsPBS-EDT	Cpa6	1. Decidual stromal cells and Fibroblasts	-0.205685	9.87339	0.619381	0.445465	0.69823	0.82567	PBSEDT-Sham
ShamvsPBS-EDT	Prex2	1. Decidual stromal cells and Fibroblasts	0.127817	5.7643	0.134989	0.719258	0.865829	0.940175	PBSEDT-Sham
ShamvsPBS-EDT	A830018L16Rik	1. Decidual stromal cells and Fibroblasts	0.189829	2.3995	0.340448	0.56961	0.779986	0.885476	PBSEDT-Sham
ShamvsPBS-EDT	Sulf1	1. Decidual stromal cells and Fibroblasts	-0.793465	8.94128	2.7027	0.124261	0.379559	0.546974	PBSEDT-Sham
ShamvsPBS-EDT	Slco5a1	1. Decidual stromal cells and Fibroblasts	-0.0595341	8.30538	0.296157	0.595562	0.796805	0.897545	PBSEDT-Sham
ShamvsPBS-EDT	Ncoa2	1. Decidual stromal cells and Fibroblasts	0.0118363	8.02745	0.0144519	0.90616	0.961796	0.989986	PBSEDT-Sham
ShamvsPBS-EDT	Tram1	1. Decidual stromal cells and Fibroblasts	0.17208	7.16062	0.6894	0.421436	0.678527	0.811296	PBSEDT-Sham
ShamvsPBS-EDT	Lactb2	1. Decidual stromal cells and Fibroblasts	0.0838396	5.91921	0.233283	0.637176	0.821023	0.91317	PBSEDT-Sham
ShamvsPBS-EDT	Eya1	1. Decidual stromal cells and Fibroblasts	0.214426	3.52904	0.353908	0.562176	0.774445	0.881553	PBSEDT-Sham
ShamvsPBS-EDT	Gm9947	1. Decidual stromal cells and Fibroblasts	-0.33736	2.27951	0.840286	0.376097	0.644004	0.78386	PBSEDT-Sham
ShamvsPBS-EDT	Msc	1. Decidual stromal cells and Fibroblasts	-0.887442	2.39847	4.6587	0.0502899	0.244996	0.393195	PBSEDT-Sham
ShamvsPBS-EDT	Kcnb2	1. Decidual stromal cells and Fibroblasts	0.787489	7.6591	6.68711	0.0226809	0.166448	0.287762	PBSEDT-Sham
ShamvsPBS-EDT	Terf1	1. Decidual stromal cells and Fibroblasts	0.223031	6.64144	7.71413	0.0157601	0.139992	0.249159	PBSEDT-Sham
ShamvsPBS-EDT	Sbspon	1. Decidual stromal cells and Fibroblasts	0.652435	1.83731	1.47046	0.246966	0.526009	0.690081	PBSEDT-Sham
ShamvsPBS-EDT	Rdh10	1. Decidual stromal cells and Fibroblasts	-0.240025	6.53761	2.23063	0.159296	0.425754	0.595931	PBSEDT-Sham
ShamvsPBS-EDT	Stau2	1. Decidual stromal cells and Fibroblasts	0.131722	7.37895	1.47252	0.246652	0.525722	0.689664	PBSEDT-Sham
ShamvsPBS-EDT	Ube2w	1. Decidual stromal cells and Fibroblasts	-0.103789	7.25893	1.09659	0.314199	0.590779	0.742426	PBSEDT-Sham
ShamvsPBS-EDT	Eloc	1. Decidual stromal cells and Fibroblasts	-0.0936832	5.29729	0.581633	0.459361	0.708	0.832724	PBSEDT-Sham
ShamvsPBS-EDT	Tmem70	1. Decidual stromal cells and Fibroblasts	-0.0742705	4.17716	0.216683	0.649322	0.828589	0.917523	PBSEDT-Sham
ShamvsPBS-EDT	Ly96	1. Decidual stromal cells and Fibroblasts	-0.27471	4.45505	1.00691	0.334056	0.60831	0.75761	PBSEDT-Sham
ShamvsPBS-EDT	Gm28376	1. Decidual stromal cells and Fibroblasts	0.0828985	6.14012	0.105072	0.75101	0.883545	0.950951	PBSEDT-Sham
ShamvsPBS-EDT	Jph1	1. Decidual stromal cells and Fibroblasts	-0.204661	6.75069	0.811086	0.384268	0.650448	0.788279	PBSEDT-Sham
ShamvsPBS-EDT	Pi15	1. Decidual stromal cells and Fibroblasts	0.158981	8.52383	0.807666	0.385243	0.650791	0.789029	PBSEDT-Sham
ShamvsPBS-EDT	Gm28154	1. Decidual stromal cells and Fibroblasts	0.629481	5.80099	5.42935	0.0366547	0.210945	0.348671	PBSEDT-Sham
ShamvsPBS-EDT	Gm16070	1. Decidual stromal cells and Fibroblasts	1.07936	2.79838	17.7547	0.00102528	0.0378894	0.0750923	PBSEDT-Sham
ShamvsPBS-EDT	Crispld1	1. Decidual stromal cells and Fibroblasts	0.209789	5.75652	0.482282	0.49968	0.734327	0.851419	PBSEDT-Sham
ShamvsPBS-EDT	Gm28153	1. Decidual stromal cells and Fibroblasts	1.21641	3.5514	29.7786	0.000112052	0.010496	0.0236565	PBSEDT-Sham
ShamvsPBS-EDT	Mcm3	1. Decidual stromal cells and Fibroblasts	-1.18302	3.10406	15.0664	0.0019094	0.0512312	0.101281	PBSEDT-Sham
ShamvsPBS-EDT	Paqr8	1. Decidual stromal cells and Fibroblasts	-0.615332	1.92783	1.05023	0.324247	0.599903	0.750663	PBSEDT-Sham
ShamvsPBS-EDT	Efhc1	1. Decidual stromal cells and Fibroblasts	-0.265702	1.57967	0.569536	0.463968	0.710433	0.834867	PBSEDT-Sham
ShamvsPBS-EDT	Tram2	1. Decidual stromal cells and Fibroblasts	-0.0525621	4.19427	0.089039	0.770144	0.894867	0.956233	PBSEDT-Sham
ShamvsPBS-EDT	Kcnq5	1. Decidual stromal cells and Fibroblasts	0.704541	8.99109	3.60144	0.0802827	0.307051	0.466417	PBSEDT-Sham
ShamvsPBS-EDT	Ogfrl1	1. Decidual stromal cells and Fibroblasts	-0.06846	2.22244	0.10124	0.755427	0.886525	0.952182	PBSEDT-Sham
ShamvsPBS-EDT	B3gat2	1. Decidual stromal cells and Fibroblasts	1.13012	3.29275	26.5295	0.000189717	0.0140401	0.0307026	PBSEDT-Sham
ShamvsPBS-EDT	Smap1	1. Decidual stromal cells and Fibroblasts	-0.187547	7.16271	2.66571	0.126635	0.383487	0.552065	PBSEDT-Sham
ShamvsPBS-EDT	Sdhaf4	1. Decidual stromal cells and Fibroblasts	-0.159642	2.95863	0.378543	0.549061	0.764837	0.875802	PBSEDT-Sham
ShamvsPBS-EDT	Fam135a	1. Decidual stromal cells and Fibroblasts	-0.0186674	7.01915	0.0285752	0.86838	0.942504	0.98132	PBSEDT-Sham
ShamvsPBS-EDT	Lmbrd1	1. Decidual stromal cells and Fibroblasts	0.175424	6.8327	2.81458	0.117405	0.367976	0.5343	PBSEDT-Sham
ShamvsPBS-EDT	Adgrb3	1. Decidual stromal cells and Fibroblasts	-0.363765	1.89447	0.970596	0.34261	0.616557	0.763552	PBSEDT-Sham
ShamvsPBS-EDT	Phf3	1. Decidual stromal cells and Fibroblasts	0.137484	8.05895	3.11522	0.101156	0.343119	0.507547	PBSEDT-Sham
ShamvsPBS-EDT	Ptp4a1	1. Decidual stromal cells and Fibroblasts	0.0963951	1.9189	0.100058	0.785714	0.90391	0.961616	PBSEDT-Sham
ShamvsPBS-EDT	Khdrbs2	1. Decidual stromal cells and Fibroblasts	0.324387	3.33388	0.924559	0.353919	0.625758	0.771307	PBSEDT-Sham
ShamvsPBS-EDT	Prim2	1. Decidual stromal cells and Fibroblasts	-0.365318	5.78493	4.80226	0.0473446	0.238863	0.3855	PBSEDT-Sham
ShamvsPBS-EDT	Rab23	1. Decidual stromal cells and Fibroblasts	-0.169254	4.73821	1.50256	0.242137	0.521913	0.685478	PBSEDT-Sham
ShamvsPBS-EDT	Bag2	1. Decidual stromal cells and Fibroblasts	0.592937	6.08165	19.4805	0.000708799	0.0312274	0.0631444	PBSEDT-Sham
ShamvsPBS-EDT	Zfp451	1. Decidual stromal cells and Fibroblasts	0.00117427	6.58189	0.000162193	0.990033	0.996341	0.999849	PBSEDT-Sham
ShamvsPBS-EDT	Bend6	1. Decidual stromal cells and Fibroblasts	0.47558	4.3871	2.17473	0.164224	0.431361	0.60131	PBSEDT-Sham
ShamvsPBS-EDT	Dst	1. Decidual stromal cells and Fibroblasts	0.321919	9.24276	2.36481	0.148205	0.411618	0.581338	PBSEDT-Sham
ShamvsPBS-EDT	Gm26788	1. Decidual stromal cells and Fibroblasts	1.58542	2.42075	15.2198	0.00183971	0.05102	0.100264	PBSEDT-Sham
ShamvsPBS-EDT	Ccdc115	1. Decidual stromal cells and Fibroblasts	0.0515621	2.71629	0.0365839	0.851286	0.935044	0.978076	PBSEDT-Sham
ShamvsPBS-EDT	Imp4	1. Decidual stromal cells and Fibroblasts	0.104607	3.55938	0.274079	0.609465	0.805299	0.902136	PBSEDT-Sham
ShamvsPBS-EDT	Ptpn18	1. Decidual stromal cells and Fibroblasts	-1.12171	1.78178	15.4186	0.00175372	0.0502213	0.0981767	PBSEDT-Sham
ShamvsPBS-EDT	Arhgef4	1. Decidual stromal cells and Fibroblasts	0.600217	3.87717	3.2113	0.0965514	0.335337	0.49925	PBSEDT-Sham
ShamvsPBS-EDT	Fam168b	1. Decidual stromal cells and Fibroblasts	0.0504354	6.11351	0.153428	0.70166	0.856321	0.934439	PBSEDT-Sham
ShamvsPBS-EDT	Plekhb2	1. Decidual stromal cells and Fibroblasts	-0.231652	3.68195	0.678667	0.424982	0.68114	0.812863	PBSEDT-Sham
ShamvsPBS-EDT	Hs6st1	1. Decidual stromal cells and Fibroblasts	-0.370129	4.462	3.92068	0.0693851	0.287883	0.444607	PBSEDT-Sham
ShamvsPBS-EDT	Uggt1	1. Decidual stromal cells and Fibroblasts	-0.0653057	7.13091	0.236292	0.635032	0.820045	0.912366	PBSEDT-Sham
ShamvsPBS-EDT	Arid5a	1. Decidual stromal cells and Fibroblasts	0.157232	1.81559	0.2147	0.650811	0.829043	0.917808	PBSEDT-Sham
ShamvsPBS-EDT	4930403P22Rik	1. Decidual stromal cells and Fibroblasts	-0.0776968	2.67793	0.0590011	0.811893	0.916683	0.969104	PBSEDT-Sham
ShamvsPBS-EDT	Kansl3	1. Decidual stromal cells and Fibroblasts	-0.0465331	6.1513	0.319317	0.581691	0.78793	0.890842	PBSEDT-Sham
ShamvsPBS-EDT	Lman2l	1. Decidual stromal cells and Fibroblasts	0.14069	5.06575	0.894562	0.361586	0.633207	0.776292	PBSEDT-Sham
ShamvsPBS-EDT	Cnnm4	1. Decidual stromal cells and Fibroblasts	0.00922818	2.55213	0.00120307	0.97286	0.990301	0.999063	PBSEDT-Sham
ShamvsPBS-EDT	Cnnm3	1. Decidual stromal cells and Fibroblasts	0.499178	5.15272	8.67268	0.0114386	0.119098	0.218332	PBSEDT-Sham
ShamvsPBS-EDT	Ankrd23	1. Decidual stromal cells and Fibroblasts	0.31349	4.04412	4.25315	0.0598693	0.266235	0.418764	PBSEDT-Sham
ShamvsPBS-EDT	Ankrd39	1. Decidual stromal cells and Fibroblasts	-0.00275723	5.16816	0.000532681	0.981939	0.99302	0.999311	PBSEDT-Sham
ShamvsPBS-EDT	Sema4c	1. Decidual stromal cells and Fibroblasts	-0.159371	3.66449	0.308086	0.588332	0.792841	0.894196	PBSEDT-Sham
ShamvsPBS-EDT	Cox5b	1. Decidual stromal cells and Fibroblasts	-0.65907	4.59905	18.917	0.000797715	0.0333597	0.067037	PBSEDT-Sham
ShamvsPBS-EDT	Actr1b	1. Decidual stromal cells and Fibroblasts	0.0475877	5.12447	0.0998901	0.757006	0.88735	0.952576	PBSEDT-Sham
ShamvsPBS-EDT	Tmem131	1. Decidual stromal cells and Fibroblasts	-0.193161	7.08297	4.74772	0.0484387	0.240682	0.388075	PBSEDT-Sham
ShamvsPBS-EDT	Gm38115	1. Decidual stromal cells and Fibroblasts	0.265017	2.63558	1.47077	0.246919	0.526009	0.690002	PBSEDT-Sham
ShamvsPBS-EDT	Inpp4a	1. Decidual stromal cells and Fibroblasts	0.432374	6.69327	4.74205	0.0485542	0.240818	0.388236	PBSEDT-Sham
ShamvsPBS-EDT	Coa5	1. Decidual stromal cells and Fibroblasts	0.217808	3.38539	1.36892	0.263114	0.542239	0.703094	PBSEDT-Sham
ShamvsPBS-EDT	Unc50	1. Decidual stromal cells and Fibroblasts	-0.0483859	4.37568	0.0674861	0.799124	0.911179	0.966487	PBSEDT-Sham
ShamvsPBS-EDT	Mgat4a	1. Decidual stromal cells and Fibroblasts	0.945984	6.84624	4.87503	0.0459302	0.235999	0.382524	PBSEDT-Sham
ShamvsPBS-EDT	Tsga10	1. Decidual stromal cells and Fibroblasts	-0.0897143	4.5749	0.449766	0.514248	0.74304	0.858767	PBSEDT-Sham
ShamvsPBS-EDT	Mitd1	1. Decidual stromal cells and Fibroblasts	0.036437	5.66585	0.0478813	0.830208	0.923911	0.972553	PBSEDT-Sham
ShamvsPBS-EDT	Mrpl30	1. Decidual stromal cells and Fibroblasts	-0.404885	3.60918	6.26809	0.0264942	0.178704	0.305881	PBSEDT-Sham
ShamvsPBS-EDT	Txndc9	1. Decidual stromal cells and Fibroblasts	0.0679656	5.14252	0.217111	0.649003	0.828373	0.917409	PBSEDT-Sham
ShamvsPBS-EDT	Eif5b	1. Decidual stromal cells and Fibroblasts	-0.111422	7.47481	1.32265	0.270945	0.551661	0.7108	PBSEDT-Sham
ShamvsPBS-EDT	Rev1	1. Decidual stromal cells and Fibroblasts	-0.0357143	6.81316	0.083012	0.777823	0.89919	0.958985	PBSEDT-Sham
ShamvsPBS-EDT	Aff3	1. Decidual stromal cells and Fibroblasts	-0.390311	7.11455	2.36511	0.148182	0.411618	0.581338	PBSEDT-Sham
ShamvsPBS-EDT	Gm16152	1. Decidual stromal cells and Fibroblasts	-0.0287789	1.85087	0.00305497	0.956767	0.98474	0.997765	PBSEDT-Sham
ShamvsPBS-EDT	Pdcl3	1. Decidual stromal cells and Fibroblasts	-0.177293	3.97525	1.05385	0.323447	0.598774	0.749894	PBSEDT-Sham
ShamvsPBS-EDT	Npas2	1. Decidual stromal cells and Fibroblasts	0.127195	7.7879	0.861449	0.370337	0.63988	0.781018	PBSEDT-Sham
ShamvsPBS-EDT	Tbc1d8	1. Decidual stromal cells and Fibroblasts	0.0183324	4.15742	0.013503	0.909277	0.962935	0.990501	PBSEDT-Sham
ShamvsPBS-EDT	Cnot11	1. Decidual stromal cells and Fibroblasts	-0.0389232	3.22679	0.0536059	0.98125	0.992933	0.999311	PBSEDT-Sham
ShamvsPBS-EDT	Rnf149	1. Decidual stromal cells and Fibroblasts	-0.132997	5.01473	1.2167	0.290118	0.569157	0.724447	PBSEDT-Sham
ShamvsPBS-EDT	Map4k4	1. Decidual stromal cells and Fibroblasts	-0.215085	6.98943	2.05193	0.175745	0.447809	0.617191	PBSEDT-Sham
ShamvsPBS-EDT	Il1r2	1. Decidual stromal cells and Fibroblasts	-0.382516	4.23402	0.428754	0.524079	0.748612	0.863583	PBSEDT-Sham
ShamvsPBS-EDT	Gm16894	1. Decidual stromal cells and Fibroblasts	-0.239955	4.22961	0.404032	0.536103	0.757125	0.869517	PBSEDT-Sham
ShamvsPBS-EDT	Il1r1	1. Decidual stromal cells and Fibroblasts	-0.575582	6.0722	2.27004	0.155934	0.421876	0.591736	PBSEDT-Sham
ShamvsPBS-EDT	Il1rl2	1. Decidual stromal cells and Fibroblasts	-0.304769	5.6474	2.94501	0.109989	0.35617	0.522651	PBSEDT-Sham
ShamvsPBS-EDT	Il18r1	1. Decidual stromal cells and Fibroblasts	-0.486469	1.60905	0.424998	0.525874	0.749343	0.864335	PBSEDT-Sham
ShamvsPBS-EDT	Il18rap	1. Decidual stromal cells and Fibroblasts	-0.363462	2.80896	0.280873	0.605112	0.80339	0.900852	PBSEDT-Sham
ShamvsPBS-EDT	Slc9a2	1. Decidual stromal cells and Fibroblasts	-0.235747	2.3078	0.39529	0.540481	0.75944	0.871789	PBSEDT-Sham
ShamvsPBS-EDT	Mrps9	1. Decidual stromal cells and Fibroblasts	0.0402819	5.98994	0.216452	0.649495	0.828649	0.917606	PBSEDT-Sham
ShamvsPBS-EDT	Gpr45	1. Decidual stromal cells and Fibroblasts	-0.141255	2.48685	0.094419	0.763526	0.891235	0.954363	PBSEDT-Sham
ShamvsPBS-EDT	Tgfbrap1	1. Decidual stromal cells and Fibroblasts	-0.0645003	4.75975	0.372897	0.677759	0.844364	0.927195	PBSEDT-Sham
ShamvsPBS-EDT	AI597479	1. Decidual stromal cells and Fibroblasts	-0.249046	3.73394	3.24209	0.0951301	0.333906	0.497397	PBSEDT-Sham
ShamvsPBS-EDT	Fhl2	1. Decidual stromal cells and Fibroblasts	-0.645581	3.44687	3.64671	0.0786182	0.303884	0.461815	PBSEDT-Sham
ShamvsPBS-EDT	Nck2	1. Decidual stromal cells and Fibroblasts	-0.0750933	5.81937	0.191711	0.668722	0.838875	0.923905	PBSEDT-Sham
ShamvsPBS-EDT	Uxs1	1. Decidual stromal cells and Fibroblasts	-0.137151	7.12489	0.936807	0.350858	0.623479	0.769409	PBSEDT-Sham
ShamvsPBS-EDT	Tpp2	1. Decidual stromal cells and Fibroblasts	0.00641203	7.97222	0.00506773	0.944338	0.97951	0.99527	PBSEDT-Sham
ShamvsPBS-EDT	Gm8251	1. Decidual stromal cells and Fibroblasts	0.739075	3.119	6.90672	0.0209414	0.160758	0.27947	PBSEDT-Sham
ShamvsPBS-EDT	Tex30	1. Decidual stromal cells and Fibroblasts	0.279312	3.96523	2.83503	0.116202	0.365941	0.532274	PBSEDT-Sham
ShamvsPBS-EDT	Poglut2	1. Decidual stromal cells and Fibroblasts	-0.260997	4.22095	3.64737	0.0785939	0.30388	0.461815	PBSEDT-Sham
ShamvsPBS-EDT	Bivm	1. Decidual stromal cells and Fibroblasts	-0.303598	3.77943	1.91837	0.18947	0.460921	0.629611	PBSEDT-Sham
ShamvsPBS-EDT	Ercc5	1. Decidual stromal cells and Fibroblasts	-0.129505	5.50989	0.661426	0.430779	0.685306	0.816246	PBSEDT-Sham
ShamvsPBS-EDT	Gulp1	1. Decidual stromal cells and Fibroblasts	-0.262743	7.53335	3.02026	0.105972	0.350007	0.515669	PBSEDT-Sham
ShamvsPBS-EDT	Col3a1	1. Decidual stromal cells and Fibroblasts	-0.962263	8.73762	3.07062	0.103384	0.346244	0.510805	PBSEDT-Sham
ShamvsPBS-EDT	Col5a2	1. Decidual stromal cells and Fibroblasts	-0.273565	9.78464	1.88314	0.193317	0.466148	0.634067	PBSEDT-Sham
ShamvsPBS-EDT	Wdr75	1. Decidual stromal cells and Fibroblasts	-0.0778891	5.74484	0.679912	0.424568	0.681082	0.812863	PBSEDT-Sham
ShamvsPBS-EDT	Slc40a1	1. Decidual stromal cells and Fibroblasts	-0.981482	2.73837	15.2971	0.00180566	0.0505011	0.098991	PBSEDT-Sham
ShamvsPBS-EDT	Dnah7b	1. Decidual stromal cells and Fibroblasts	-0.518194	3.68963	1.851	0.196914	0.471285	0.639359	PBSEDT-Sham
ShamvsPBS-EDT	Slc39a10	1. Decidual stromal cells and Fibroblasts	0.335951	7.02278	5.21826	0.0398985	0.219448	0.360351	PBSEDT-Sham
ShamvsPBS-EDT	Gm28151	1. Decidual stromal cells and Fibroblasts	-0.0126597	2.72797	0.00184532	0.966392	0.988243	0.998565	PBSEDT-Sham
ShamvsPBS-EDT	Tmeff2	1. Decidual stromal cells and Fibroblasts	-0.208387	2.67774	0.2511	0.624724	0.815197	0.908561	PBSEDT-Sham
ShamvsPBS-EDT	9330175M20Rik	1. Decidual stromal cells and Fibroblasts	0.761372	1.47456	4.4881	0.0548271	0.255478	0.404308	PBSEDT-Sham
ShamvsPBS-EDT	Nabp1	1. Decidual stromal cells and Fibroblasts	0.506056	5.27133	8.21371	0.013307	0.12975	0.233669	PBSEDT-Sham
ShamvsPBS-EDT	Gm28055	1. Decidual stromal cells and Fibroblasts	0.366669	1.89653	1.27807	0.278794	0.558245	0.716502	PBSEDT-Sham
ShamvsPBS-EDT	Myo1b	1. Decidual stromal cells and Fibroblasts	0.313599	6.50517	2.36485	0.148202	0.411618	0.581338	PBSEDT-Sham
ShamvsPBS-EDT	Stat1	1. Decidual stromal cells and Fibroblasts	-0.0527536	6.198	0.0592636	0.811483	0.916633	0.969065	PBSEDT-Sham
ShamvsPBS-EDT	Gls	1. Decidual stromal cells and Fibroblasts	0.0754798	7.31189	0.272998	0.610164	0.805564	0.902306	PBSEDT-Sham
ShamvsPBS-EDT	Nab1	1. Decidual stromal cells and Fibroblasts	-0.126124	5.61374	1.08195	0.317323	0.593047	0.744524	PBSEDT-Sham
ShamvsPBS-EDT	Gm553	1. Decidual stromal cells and Fibroblasts	-0.161305	1.99047	0.155857	0.699436	0.855117	0.933902	PBSEDT-Sham
ShamvsPBS-EDT	Nemp2	1. Decidual stromal cells and Fibroblasts	-0.464036	2.52736	2.39938	0.145506	0.408602	0.577969	PBSEDT-Sham
ShamvsPBS-EDT	Inpp1	1. Decidual stromal cells and Fibroblasts	0.361576	1.81809	1.29281	0.276165	0.556002	0.714164	PBSEDT-Sham
ShamvsPBS-EDT	Hibch	1. Decidual stromal cells and Fibroblasts	-0.24336	4.57441	2.50184	0.137857	0.39881	0.566965	PBSEDT-Sham
ShamvsPBS-EDT	Pms1	1. Decidual stromal cells and Fibroblasts	-0.305871	3.5485	1.30147	0.274636	0.554686	0.713097	PBSEDT-Sham
ShamvsPBS-EDT	Ormdl1	1. Decidual stromal cells and Fibroblasts	-0.175067	2.63021	0.519117	0.484042	0.724981	0.843653	PBSEDT-Sham
ShamvsPBS-EDT	Osgepl1	1. Decidual stromal cells and Fibroblasts	0.0193696	3.69899	0.0126388	0.91628	0.966278	0.99186	PBSEDT-Sham
ShamvsPBS-EDT	Asnsd1	1. Decidual stromal cells and Fibroblasts	-0.306502	3.11632	1.96617	0.184406	0.455378	0.62464	PBSEDT-Sham
ShamvsPBS-EDT	Stk17b	1. Decidual stromal cells and Fibroblasts	-0.137618	4.29935	0.227607	0.641267	0.823304	0.914509	PBSEDT-Sham
ShamvsPBS-EDT	Hecw2	1. Decidual stromal cells and Fibroblasts	-0.299451	3.63012	1.76332	0.207178	0.483636	0.651829	PBSEDT-Sham
ShamvsPBS-EDT	Gtf3c3	1. Decidual stromal cells and Fibroblasts	-0.0396828	4.83122	0.126139	0.728196	0.870308	0.942731	PBSEDT-Sham
ShamvsPBS-EDT	Pgap1	1. Decidual stromal cells and Fibroblasts	-0.541257	2.49804	3.57205	0.0813864	0.309409	0.469227	PBSEDT-Sham
ShamvsPBS-EDT	Ankrd44	1. Decidual stromal cells and Fibroblasts	-0.174718	8.35617	1.03411	0.327848	0.602617	0.753415	PBSEDT-Sham
ShamvsPBS-EDT	4930444A19Rik	1. Decidual stromal cells and Fibroblasts	0.316768	5.5529	1.60348	0.227751	0.506869	0.672755	PBSEDT-Sham
ShamvsPBS-EDT	Sf3b1	1. Decidual stromal cells and Fibroblasts	0.158969	8.68275	1.90181	0.191266	0.463262	0.631342	PBSEDT-Sham
ShamvsPBS-EDT	Coq10b	1. Decidual stromal cells and Fibroblasts	0.139312	6.11435	0.66443	0.42976	0.684799	0.815801	PBSEDT-Sham
ShamvsPBS-EDT	Hspd1	1. Decidual stromal cells and Fibroblasts	-0.687333	6.11378	25.7098	0.000218226	0.01521	0.0332817	PBSEDT-Sham
ShamvsPBS-EDT	Hspe1	1. Decidual stromal cells and Fibroblasts	-0.731652	5.05481	24.0765	0.000291182	0.0179274	0.038898	PBSEDT-Sham
ShamvsPBS-EDT	Mob4	1. Decidual stromal cells and Fibroblasts	0.169337	6.47257	3.19489	0.0973196	0.336937	0.50063	PBSEDT-Sham
ShamvsPBS-EDT	Rftn2	1. Decidual stromal cells and Fibroblasts	0.591952	2.90023	3.04432	0.104726	0.348021	0.513243	PBSEDT-Sham
ShamvsPBS-EDT	Mars2	1. Decidual stromal cells and Fibroblasts	-0.190995	2.76983	0.327693	0.57684	0.784504	0.888817	PBSEDT-Sham
ShamvsPBS-EDT	Plcl1	1. Decidual stromal cells and Fibroblasts	0.262621	9.08302	3.13688	0.100095	0.341504	0.505525	PBSEDT-Sham
ShamvsPBS-EDT	Satb2	1. Decidual stromal cells and Fibroblasts	0.330403	4.86975	3.47987	0.084969	0.316258	0.476501	PBSEDT-Sham
ShamvsPBS-EDT	Tyw5	1. Decidual stromal cells and Fibroblasts	-0.0323398	4.57686	0.0596972	0.821899	0.920184	0.970695	PBSEDT-Sham
ShamvsPBS-EDT	Maip1	1. Decidual stromal cells and Fibroblasts	-0.114895	3.57104	0.288714	0.600172	0.800115	0.898931	PBSEDT-Sham
ShamvsPBS-EDT	Spats2l	1. Decidual stromal cells and Fibroblasts	-0.186359	4.19548	0.540315	0.475425	0.71852	0.839451	PBSEDT-Sham
ShamvsPBS-EDT	Kctd18	1. Decidual stromal cells and Fibroblasts	0.085159	4.77023	0.14457	0.709953	0.861558	0.937892	PBSEDT-Sham
ShamvsPBS-EDT	Sgo2a	1. Decidual stromal cells and Fibroblasts	-0.112185	2.73833	0.0959155	0.761722	0.890106	0.953858	PBSEDT-Sham
ShamvsPBS-EDT	Aox1	1. Decidual stromal cells and Fibroblasts	-0.660165	4.02884	2.32149	0.151677	0.415392	0.585657	PBSEDT-Sham
ShamvsPBS-EDT	Aox3	1. Decidual stromal cells and Fibroblasts	-0.94974	5.92734	5.02176	0.0432278	0.228507	0.372304	PBSEDT-Sham
ShamvsPBS-EDT	Aox2	1. Decidual stromal cells and Fibroblasts	0.825587	3.27285	10.3549	0.00677346	0.0928552	0.17559	PBSEDT-Sham
ShamvsPBS-EDT	Bzw1	1. Decidual stromal cells and Fibroblasts	-0.236852	6.74512	2.98011	0.108093	0.353341	0.519578	PBSEDT-Sham
ShamvsPBS-EDT	Clk1	1. Decidual stromal cells and Fibroblasts	0.293771	8.81903	5.02974	0.0430864	0.228222	0.372109	PBSEDT-Sham
ShamvsPBS-EDT	Ppil3	1. Decidual stromal cells and Fibroblasts	-0.203053	4.63975	2.8782	0.113714	0.361737	0.527967	PBSEDT-Sham
ShamvsPBS-EDT	Nif3l1	1. Decidual stromal cells and Fibroblasts	0.104312	3.94823	0.579975	0.459988	0.708374	0.833317	PBSEDT-Sham
ShamvsPBS-EDT	Orc2	1. Decidual stromal cells and Fibroblasts	-0.212032	5.48173	3.26913	0.0939029	0.331728	0.494617	PBSEDT-Sham
ShamvsPBS-EDT	Gm15834	1. Decidual stromal cells and Fibroblasts	-0.127107	2.75326	0.158216	0.697294	0.854338	0.933424	PBSEDT-Sham
ShamvsPBS-EDT	Fam126b	1. Decidual stromal cells and Fibroblasts	0.289887	6.00969	8.49293	0.0121313	0.122636	0.223563	PBSEDT-Sham
ShamvsPBS-EDT	Ndufb3	1. Decidual stromal cells and Fibroblasts	0.0167684	4.83057	0.0210729	0.886819	0.952223	0.985714	PBSEDT-Sham
ShamvsPBS-EDT	Cflar	1. Decidual stromal cells and Fibroblasts	0.0262753	7.58435	0.108392	0.747255	0.880858	0.949226	PBSEDT-Sham
ShamvsPBS-EDT	Casp8	1. Decidual stromal cells and Fibroblasts	-0.145128	4.78584	1.43885	0.251846	0.530725	0.693914	PBSEDT-Sham
ShamvsPBS-EDT	Trak2	1. Decidual stromal cells and Fibroblasts	0.201628	6.70839	2.14982	0.166482	0.434545	0.605598	PBSEDT-Sham
ShamvsPBS-EDT	Stradb	1. Decidual stromal cells and Fibroblasts	0.442005	5.88788	3.55764	0.0819342	0.310506	0.469934	PBSEDT-Sham
ShamvsPBS-EDT	Tmem237	1. Decidual stromal cells and Fibroblasts	-0.146112	3.27697	0.664934	0.465248	0.711275	0.835542	PBSEDT-Sham
ShamvsPBS-EDT	Als2	1. Decidual stromal cells and Fibroblasts	-0.0105379	4.87378	0.00567826	0.941086	0.978062	0.994884	PBSEDT-Sham
ShamvsPBS-EDT	Cdk15	1. Decidual stromal cells and Fibroblasts	0.339691	1.77066	0.732574	0.407633	0.668128	0.804328	PBSEDT-Sham
ShamvsPBS-EDT	Fzd7	1. Decidual stromal cells and Fibroblasts	-0.370152	2.31493	1.8809	0.193564	0.466564	0.634654	PBSEDT-Sham
ShamvsPBS-EDT	Gm973	1. Decidual stromal cells and Fibroblasts	-0.412374	2.05266	1.84149	0.197995	0.472497	0.64079	PBSEDT-Sham
ShamvsPBS-EDT	Sumo1	1. Decidual stromal cells and Fibroblasts	0.111697	7.16082	2.03228	0.177683	0.448996	0.619058	PBSEDT-Sham
ShamvsPBS-EDT	Nop58	1. Decidual stromal cells and Fibroblasts	-0.262136	6.65416	6.06626	0.0285979	0.185485	0.31536	PBSEDT-Sham
ShamvsPBS-EDT	Bmpr2	1. Decidual stromal cells and Fibroblasts	0.112302	7.71956	1.27738	0.278918	0.558345	0.716631	PBSEDT-Sham
ShamvsPBS-EDT	Fam117b	1. Decidual stromal cells and Fibroblasts	0.243082	7.54658	6.41113	0.0251133	0.173931	0.298014	PBSEDT-Sham
ShamvsPBS-EDT	Ica1l	1. Decidual stromal cells and Fibroblasts	0.725775	3.70484	7.03887	0.0199702	0.157241	0.274448	PBSEDT-Sham
ShamvsPBS-EDT	Wdr12	1. Decidual stromal cells and Fibroblasts	-0.240302	5.60506	2.96848	0.108717	0.35466	0.521091	PBSEDT-Sham
ShamvsPBS-EDT	Carf	1. Decidual stromal cells and Fibroblasts	0.147687	4.59369	0.396815	0.539712	0.759008	0.871383	PBSEDT-Sham
ShamvsPBS-EDT	Nbeal1	1. Decidual stromal cells and Fibroblasts	0.0946095	8.23655	0.802025	0.386858	0.652256	0.790235	PBSEDT-Sham
ShamvsPBS-EDT	Cyp20a1	1. Decidual stromal cells and Fibroblasts	0.0706329	5.99785	0.474691	0.503014	0.735999	0.852882	PBSEDT-Sham
ShamvsPBS-EDT	Abi2	1. Decidual stromal cells and Fibroblasts	0.0815267	6.51354	1.13992	0.305198	0.582832	0.735516	PBSEDT-Sham
ShamvsPBS-EDT	Raph1	1. Decidual stromal cells and Fibroblasts	0.533673	7.25422	4.46788	0.0545497	0.255014	0.403783	PBSEDT-Sham
ShamvsPBS-EDT	Pard3b	1. Decidual stromal cells and Fibroblasts	0.0813894	9.30699	0.349223	0.564741	0.776106	0.882957	PBSEDT-Sham
ShamvsPBS-EDT	Pard3bos1	1. Decidual stromal cells and Fibroblasts	1.14299	5.35964	54.4344	5.53545e-06	0.0019005	0.00436468	PBSEDT-Sham
ShamvsPBS-EDT	Nrp2	1. Decidual stromal cells and Fibroblasts	-0.349572	3.01525	1.4437	0.251088	0.529807	0.693238	PBSEDT-Sham
ShamvsPBS-EDT	Ino80d	1. Decidual stromal cells and Fibroblasts	0.227816	6.63847	4.35265	0.0573308	0.26087	0.411641	PBSEDT-Sham
ShamvsPBS-EDT	Ino80dos	1. Decidual stromal cells and Fibroblasts	0.344868	5.31447	8.31937	0.0128471	0.126893	0.229286	PBSEDT-Sham
ShamvsPBS-EDT	Gm20342	1. Decidual stromal cells and Fibroblasts	-0.0343186	4.5939	0.0536165	0.82051	0.919258	0.970154	PBSEDT-Sham
ShamvsPBS-EDT	Ndufs1	1. Decidual stromal cells and Fibroblasts	0.118336	6.18731	1.49434	0.243362	0.523147	0.686803	PBSEDT-Sham
ShamvsPBS-EDT	Eef1b2	1. Decidual stromal cells and Fibroblasts	-0.456622	6.10357	12.3139	0.00387568	0.0722127	0.139993	PBSEDT-Sham
ShamvsPBS-EDT	Zdbf2	1. Decidual stromal cells and Fibroblasts	0.222282	1.71059	0.26762	0.613669	0.808059	0.904055	PBSEDT-Sham
ShamvsPBS-EDT	Adam23	1. Decidual stromal cells and Fibroblasts	-0.357891	4.21449	0.16819	0.68844	0.849258	0.929897	PBSEDT-Sham
ShamvsPBS-EDT	Fastkd2	1. Decidual stromal cells and Fibroblasts	0.238172	4.23028	1.48008	0.245504	0.525248	0.68897	PBSEDT-Sham
ShamvsPBS-EDT	Klf7	1. Decidual stromal cells and Fibroblasts	-0.0470841	7.14351	0.0762711	0.786781	0.904072	0.961855	PBSEDT-Sham
ShamvsPBS-EDT	Gm28981	1. Decidual stromal cells and Fibroblasts	1.04809	1.80901	3.73291	0.0755619	0.29836	0.456079	PBSEDT-Sham
ShamvsPBS-EDT	Creb1	1. Decidual stromal cells and Fibroblasts	-0.0805662	6.86236	0.544968	0.473569	0.716966	0.838691	PBSEDT-Sham
ShamvsPBS-EDT	Mettl21a	1. Decidual stromal cells and Fibroblasts	0.199432	3.66687	1.56435	0.23319	0.511713	0.675609	PBSEDT-Sham
ShamvsPBS-EDT	Ccnyl1	1. Decidual stromal cells and Fibroblasts	-0.219512	5.75973	3.06996	0.103417	0.346244	0.510805	PBSEDT-Sham
ShamvsPBS-EDT	Plekhm3	1. Decidual stromal cells and Fibroblasts	0.351568	6.26259	8.70172	0.0113311	0.118276	0.217243	PBSEDT-Sham
ShamvsPBS-EDT	Idh1	1. Decidual stromal cells and Fibroblasts	-0.122022	5.18333	0.608599	0.449362	0.701069	0.827279	PBSEDT-Sham
ShamvsPBS-EDT	Pikfyve	1. Decidual stromal cells and Fibroblasts	0.204259	7.20734	3.19553	0.0972894	0.336937	0.50063	PBSEDT-Sham
ShamvsPBS-EDT	Map2	1. Decidual stromal cells and Fibroblasts	-0.491947	4.96755	1.29018	0.276631	0.556176	0.714322	PBSEDT-Sham
ShamvsPBS-EDT	Rpe	1. Decidual stromal cells and Fibroblasts	0.0666252	4.79232	0.394028	0.541118	0.759688	0.872096	PBSEDT-Sham
ShamvsPBS-EDT	Kansl1l	1. Decidual stromal cells and Fibroblasts	0.336182	7.40884	5.13678	0.0412408	0.223526	0.365877	PBSEDT-Sham
ShamvsPBS-EDT	Acadl	1. Decidual stromal cells and Fibroblasts	-0.173904	5.34953	2.16758	0.164868	0.431978	0.602318	PBSEDT-Sham
ShamvsPBS-EDT	Lancl1	1. Decidual stromal cells and Fibroblasts	-0.106249	4.86255	0.77971	0.393352	0.655736	0.794378	PBSEDT-Sham
ShamvsPBS-EDT	Erbb4	1. Decidual stromal cells and Fibroblasts	0.785749	3.49242	6.38097	0.0253973	0.174988	0.29977	PBSEDT-Sham
ShamvsPBS-EDT	Ikzf2	1. Decidual stromal cells and Fibroblasts	0.103949	4.17013	0.329311	0.575912	0.784148	0.888702	PBSEDT-Sham
ShamvsPBS-EDT	Spag16	1. Decidual stromal cells and Fibroblasts	-0.713472	2.92283	3.18007	0.0980193	0.33819	0.502017	PBSEDT-Sham
ShamvsPBS-EDT	Bard1	1. Decidual stromal cells and Fibroblasts	-0.561598	4.15897	1.48802	0.244309	0.52415	0.687733	PBSEDT-Sham
ShamvsPBS-EDT	Atic	1. Decidual stromal cells and Fibroblasts	-0.132959	4.75403	0.328063	0.576627	0.784325	0.888788	PBSEDT-Sham
ShamvsPBS-EDT	Fn1	1. Decidual stromal cells and Fibroblasts	-0.949581	7.75874	6.58218	0.0235715	0.17005	0.292124	PBSEDT-Sham
ShamvsPBS-EDT	Mreg	1. Decidual stromal cells and Fibroblasts	-0.333053	3.11435	1.08698	0.316244	0.592081	0.743986	PBSEDT-Sham
ShamvsPBS-EDT	Pecr	1. Decidual stromal cells and Fibroblasts	-0.125817	3.70087	0.360717	0.55849	0.771523	0.880504	PBSEDT-Sham
ShamvsPBS-EDT	Xrcc5	1. Decidual stromal cells and Fibroblasts	0.0115379	5.09432	0.00282897	0.958395	0.98568	0.998429	PBSEDT-Sham
ShamvsPBS-EDT	March4	1. Decidual stromal cells and Fibroblasts	0.533649	1.69776	1.00951	0.333454	0.607802	0.757196	PBSEDT-Sham
ShamvsPBS-EDT	Smarcal1	1. Decidual stromal cells and Fibroblasts	-0.29005	5.11887	3.39793	0.0883147	0.322417	0.482279	PBSEDT-Sham
ShamvsPBS-EDT	Igfbp2	1. Decidual stromal cells and Fibroblasts	-0.78989	2.66086	8.5087	0.0120686	0.122292	0.222962	PBSEDT-Sham
ShamvsPBS-EDT	Igfbp5	1. Decidual stromal cells and Fibroblasts	-1.03167	4.99485	7.17528	0.0190226	0.15384	0.269312	PBSEDT-Sham
ShamvsPBS-EDT	6030407O03Rik	1. Decidual stromal cells and Fibroblasts	-0.241026	4.1552	1.12776	0.307688	0.585212	0.737004	PBSEDT-Sham
ShamvsPBS-EDT	Tns1	1. Decidual stromal cells and Fibroblasts	0.216112	9.31314	1.57182	0.232139	0.510817	0.674857	PBSEDT-Sham
ShamvsPBS-EDT	Rufy4	1. Decidual stromal cells and Fibroblasts	0.614205	2.15303	2.17729	0.163995	0.431315	0.60108	PBSEDT-Sham
ShamvsPBS-EDT	Arpc2	1. Decidual stromal cells and Fibroblasts	-0.0413151	7.78754	0.100724	0.756029	0.88699	0.952427	PBSEDT-Sham
ShamvsPBS-EDT	Aamp	1. Decidual stromal cells and Fibroblasts	-0.229634	4.49071	3.06973	0.103429	0.346244	0.510805	PBSEDT-Sham
ShamvsPBS-EDT	Pnkd	1. Decidual stromal cells and Fibroblasts	-0.0240962	4.60802	0.0263984	0.873443	0.945584	0.982242	PBSEDT-Sham
ShamvsPBS-EDT	Tmbim1	1. Decidual stromal cells and Fibroblasts	0.301074	4.79318	6.76189	0.0220701	0.164107	0.284858	PBSEDT-Sham
ShamvsPBS-EDT	Gm29358	1. Decidual stromal cells and Fibroblasts	0.101281	2.08848	0.0645445	0.803448	0.913665	0.967685	PBSEDT-Sham
ShamvsPBS-EDT	Ctdsp1	1. Decidual stromal cells and Fibroblasts	-0.100825	3.95944	0.45449	0.512084	0.741382	0.85757	PBSEDT-Sham
ShamvsPBS-EDT	Usp37	1. Decidual stromal cells and Fibroblasts	-0.084172	6.82428	0.410638	0.53284	0.755026	0.867816	PBSEDT-Sham
ShamvsPBS-EDT	Cnot9	1. Decidual stromal cells and Fibroblasts	-0.106457	4.63108	0.4689	0.505585	0.737385	0.853847	PBSEDT-Sham
ShamvsPBS-EDT	Plcd4	1. Decidual stromal cells and Fibroblasts	0.701412	1.86259	3.431	0.0869453	0.320321	0.480438	PBSEDT-Sham
ShamvsPBS-EDT	Zfp142	1. Decidual stromal cells and Fibroblasts	0.335988	5.06415	3.38216	0.0889767	0.323535	0.484314	PBSEDT-Sham
ShamvsPBS-EDT	Bcs1l	1. Decidual stromal cells and Fibroblasts	-0.000268255	3.78065	1.40633e-06	0.999072	0.999599	0.999957	PBSEDT-Sham
ShamvsPBS-EDT	Rnf25	1. Decidual stromal cells and Fibroblasts	0.139618	6.47893	1.15171	0.302813	0.580634	0.733768	PBSEDT-Sham
ShamvsPBS-EDT	Stk36	1. Decidual stromal cells and Fibroblasts	-0.0442354	2.61167	0.0310092	0.862948	0.940327	0.98022	PBSEDT-Sham
ShamvsPBS-EDT	Ttll4	1. Decidual stromal cells and Fibroblasts	0.110303	5.65673	0.838312	0.376641	0.64416	0.78386	PBSEDT-Sham
ShamvsPBS-EDT	Cyp27a1	1. Decidual stromal cells and Fibroblasts	0.278764	7.31445	6.15007	0.0277013	0.182286	0.311373	PBSEDT-Sham
ShamvsPBS-EDT	Prkag3	1. Decidual stromal cells and Fibroblasts	0.719051	1.94015	2.98003	0.108097	0.353341	0.519578	PBSEDT-Sham
ShamvsPBS-EDT	Wnt6	1. Decidual stromal cells and Fibroblasts	-0.292174	3.70968	0.998226	0.336073	0.61038	0.759492	PBSEDT-Sham
ShamvsPBS-EDT	Wnt10a	1. Decidual stromal cells and Fibroblasts	0.10565	3.12134	0.273005	0.61016	0.805564	0.902306	PBSEDT-Sham
ShamvsPBS-EDT	Nhej1	1. Decidual stromal cells and Fibroblasts	0.24403	3.89614	1.70264	0.21469	0.491141	0.659024	PBSEDT-Sham
ShamvsPBS-EDT	Cnppd1	1. Decidual stromal cells and Fibroblasts	0.595993	6.22006	12.4046	0.00378126	0.0711578	0.137927	PBSEDT-Sham
ShamvsPBS-EDT	Retreg2	1. Decidual stromal cells and Fibroblasts	-0.0345561	4.48199	0.0345598	0.855406	0.936595	0.978971	PBSEDT-Sham
ShamvsPBS-EDT	Zfand2b	1. Decidual stromal cells and Fibroblasts	0.641129	4.72899	14.4211	0.00223822	0.0561692	0.1094	PBSEDT-Sham
ShamvsPBS-EDT	Atg9a	1. Decidual stromal cells and Fibroblasts	-0.32445	4.17796	4.30554	0.0585162	0.263263	0.415681	PBSEDT-Sham
ShamvsPBS-EDT	Ankzf1	1. Decidual stromal cells and Fibroblasts	0.458226	3.68719	7.614	0.0163135	0.142222	0.25275	PBSEDT-Sham
ShamvsPBS-EDT	Glb1l	1. Decidual stromal cells and Fibroblasts	-0.0249356	3.48306	0.0140393	0.907502	0.962364	0.990219	PBSEDT-Sham
ShamvsPBS-EDT	Stk16	1. Decidual stromal cells and Fibroblasts	-0.306302	4.13466	4.70271	0.0493643	0.24246	0.390406	PBSEDT-Sham
ShamvsPBS-EDT	Dnajb2	1. Decidual stromal cells and Fibroblasts	0.146435	5.38682	0.428348	0.524273	0.74872	0.863583	PBSEDT-Sham
ShamvsPBS-EDT	Dnpep	1. Decidual stromal cells and Fibroblasts	-0.396211	4.2702	8.52775	0.0119934	0.121717	0.222126	PBSEDT-Sham
ShamvsPBS-EDT	Des	1. Decidual stromal cells and Fibroblasts	-0.0671999	8.91497	0.0531372	0.821299	0.919824	0.970454	PBSEDT-Sham
ShamvsPBS-EDT	Speg	1. Decidual stromal cells and Fibroblasts	0.208819	5.00397	1.82345	0.200066	0.475257	0.643655	PBSEDT-Sham
ShamvsPBS-EDT	Gmppa	1. Decidual stromal cells and Fibroblasts	-0.114982	4.903	0.652876	0.433701	0.687906	0.818277	PBSEDT-Sham
ShamvsPBS-EDT	Chpf	1. Decidual stromal cells and Fibroblasts	-0.690917	2.32789	10.0467	0.00743108	0.0970531	0.182443	PBSEDT-Sham
ShamvsPBS-EDT	Obsl1	1. Decidual stromal cells and Fibroblasts	-0.0897317	1.87959	0.0790935	0.78298	0.902222	0.960709	PBSEDT-Sham
ShamvsPBS-EDT	Tmem198	1. Decidual stromal cells and Fibroblasts	0.117967	1.85616	0.175586	0.682072	0.846198	0.928188	PBSEDT-Sham
ShamvsPBS-EDT	Stk11ip	1. Decidual stromal cells and Fibroblasts	-0.0331553	3.42398	0.036003	0.852456	0.935191	0.978317	PBSEDT-Sham
ShamvsPBS-EDT	Slc4a3	1. Decidual stromal cells and Fibroblasts	-0.265886	2.90253	1.24872	0.284132	0.5637	0.72068	PBSEDT-Sham
ShamvsPBS-EDT	Epha4	1. Decidual stromal cells and Fibroblasts	0.534352	4.08709	1.98661	0.182293	0.453658	0.623367	PBSEDT-Sham
ShamvsPBS-EDT	Farsb	1. Decidual stromal cells and Fibroblasts	-0.190191	5.9391	2.44509	0.14203	0.40413	0.573118	PBSEDT-Sham
ShamvsPBS-EDT	Acsl3	1. Decidual stromal cells and Fibroblasts	0.402085	6.65171	2.0293	0.177979	0.449228	0.619345	PBSEDT-Sham
ShamvsPBS-EDT	Utp14b	1. Decidual stromal cells and Fibroblasts	0.263867	4.86808	0.735185	0.406821	0.667726	0.803984	PBSEDT-Sham
ShamvsPBS-EDT	Gm29536	1. Decidual stromal cells and Fibroblasts	1.15208	2.18812	3.89071	0.0703291	0.289514	0.447155	PBSEDT-Sham
ShamvsPBS-EDT	Ap1s3	1. Decidual stromal cells and Fibroblasts	-0.394376	2.10654	1.01766	0.331581	0.605334	0.755916	PBSEDT-Sham
ShamvsPBS-EDT	Wdfy1	1. Decidual stromal cells and Fibroblasts	0.296488	7.02785	5.48218	0.0358924	0.20822	0.345273	PBSEDT-Sham
ShamvsPBS-EDT	Mrpl44	1. Decidual stromal cells and Fibroblasts	0.18547	2.58341	0.542885	0.474398	0.717892	0.839417	PBSEDT-Sham
ShamvsPBS-EDT	Serpine2	1. Decidual stromal cells and Fibroblasts	-0.121598	6.44246	0.144759	0.709773	0.861498	0.937892	PBSEDT-Sham
ShamvsPBS-EDT	Cul3	1. Decidual stromal cells and Fibroblasts	0.0979173	7.92681	0.79153	0.389892	0.653352	0.792103	PBSEDT-Sham
ShamvsPBS-EDT	Dock10	1. Decidual stromal cells and Fibroblasts	-0.433207	2.98127	1.93844	0.187322	0.459259	0.62794	PBSEDT-Sham
ShamvsPBS-EDT	Irs1	1. Decidual stromal cells and Fibroblasts	-0.400721	5.61133	6.50454	0.0242572	0.17198	0.29502	PBSEDT-Sham
ShamvsPBS-EDT	Rhbdd1	1. Decidual stromal cells and Fibroblasts	0.0661664	6.14131	0.145442	0.709123	0.860868	0.937415	PBSEDT-Sham
ShamvsPBS-EDT	Gm28940	1. Decidual stromal cells and Fibroblasts	1.14336	1.8823	20.2254	0.000608297	0.0283148	0.057656	PBSEDT-Sham
ShamvsPBS-EDT	Col4a4	1. Decidual stromal cells and Fibroblasts	0.43371	3.50321	0.656987	0.432293	0.68689	0.817314	PBSEDT-Sham
ShamvsPBS-EDT	Col4a3	1. Decidual stromal cells and Fibroblasts	0.110168	3.30872	0.0978022	0.75947	0.888973	0.95343	PBSEDT-Sham
ShamvsPBS-EDT	Mff	1. Decidual stromal cells and Fibroblasts	0.213087	6.79307	1.59261	0.229244	0.508452	0.673427	PBSEDT-Sham
ShamvsPBS-EDT	Agfg1	1. Decidual stromal cells and Fibroblasts	-0.0194001	7.09224	0.0508102	0.825183	0.921823	0.97136	PBSEDT-Sham
ShamvsPBS-EDT	4933436I20Rik	1. Decidual stromal cells and Fibroblasts	-0.188702	1.52228	0.170811	0.686165	0.848206	0.929379	PBSEDT-Sham
ShamvsPBS-EDT	Pid1	1. Decidual stromal cells and Fibroblasts	-1.04061	4.06812	15.7069	0.00163714	0.0486818	0.0950977	PBSEDT-Sham
ShamvsPBS-EDT	Trip12	1. Decidual stromal cells and Fibroblasts	0.0212099	8.79631	0.0651588	0.802536	0.913173	0.967603	PBSEDT-Sham
ShamvsPBS-EDT	Fbxo36	1. Decidual stromal cells and Fibroblasts	0.149078	5.46133	1.45017	0.250083	0.528447	0.69206	PBSEDT-Sham
ShamvsPBS-EDT	C130026I21Rik	1. Decidual stromal cells and Fibroblasts	0.357384	2.62033	0.852727	0.372695	0.641273	0.781702	PBSEDT-Sham
ShamvsPBS-EDT	Sp110	1. Decidual stromal cells and Fibroblasts	-0.252818	2.08671	0.23229	0.637887	0.821242	0.913175	PBSEDT-Sham
ShamvsPBS-EDT	Sp140	1. Decidual stromal cells and Fibroblasts	-0.0758046	2.27722	0.0267592	0.872589	0.945203	0.98216	PBSEDT-Sham
ShamvsPBS-EDT	Sp100	1. Decidual stromal cells and Fibroblasts	-0.154922	5.02045	0.0745137	0.789186	0.905113	0.962593	PBSEDT-Sham
ShamvsPBS-EDT	Cab39	1. Decidual stromal cells and Fibroblasts	0.0946185	7.03457	0.421981	0.527323	0.750316	0.865214	PBSEDT-Sham
ShamvsPBS-EDT	Itm2c	1. Decidual stromal cells and Fibroblasts	-0.182099	3.76214	1.09303	0.314954	0.590919	0.742856	PBSEDT-Sham
ShamvsPBS-EDT	Psmd1	1. Decidual stromal cells and Fibroblasts	0.0699395	7.2923	0.173592	0.683773	0.847112	0.929034	PBSEDT-Sham
ShamvsPBS-EDT	Htr2b	1. Decidual stromal cells and Fibroblasts	0.997019	5.16052	14.7495	0.00206329	0.0537149	0.104891	PBSEDT-Sham
ShamvsPBS-EDT	Armc9	1. Decidual stromal cells and Fibroblasts	0.133403	5.78433	0.83104	0.378655	0.645867	0.785061	PBSEDT-Sham
ShamvsPBS-EDT	Ncl	1. Decidual stromal cells and Fibroblasts	-0.733635	7.16078	60.4101	3.16964e-06	0.00134689	0.00312695	PBSEDT-Sham
ShamvsPBS-EDT	C130036L24Rik	1. Decidual stromal cells and Fibroblasts	-0.23471	2.32621	0.901649	0.359753	0.631533	0.775242	PBSEDT-Sham
ShamvsPBS-EDT	Ptma	1. Decidual stromal cells and Fibroblasts	-0.963065	7.41048	42.9437	1.89407e-05	0.00372396	0.00877427	PBSEDT-Sham
ShamvsPBS-EDT	Pde6d	1. Decidual stromal cells and Fibroblasts	-0.120687	4.95561	0.492714	0.495162	0.732155	0.849095	PBSEDT-Sham
ShamvsPBS-EDT	Cops7b	1. Decidual stromal cells and Fibroblasts	-0.114219	4.33088	0.564489	0.465914	0.711596	0.835698	PBSEDT-Sham
ShamvsPBS-EDT	Dis3l2	1. Decidual stromal cells and Fibroblasts	-0.0746369	7.64473	0.433038	0.522047	0.747492	0.862987	PBSEDT-Sham
ShamvsPBS-EDT	Gm29055	1. Decidual stromal cells and Fibroblasts	-0.292018	1.76778	0.709256	0.414998	0.67323	0.808247	PBSEDT-Sham
ShamvsPBS-EDT	Gm28375	1. Decidual stromal cells and Fibroblasts	0.734422	5.27485	21.4342	0.000478242	0.0246089	0.0502086	PBSEDT-Sham
ShamvsPBS-EDT	Eif4e2	1. Decidual stromal cells and Fibroblasts	0.00276676	5.7249	0.000565098	0.981398	0.992944	0.999311	PBSEDT-Sham
ShamvsPBS-EDT	Efhd1	1. Decidual stromal cells and Fibroblasts	-0.44022	2.03305	1.48384	0.244937	0.524898	0.688304	PBSEDT-Sham
ShamvsPBS-EDT	Gigyf2	1. Decidual stromal cells and Fibroblasts	0.130906	8.61285	1.5755	0.231623	0.51067	0.67464	PBSEDT-Sham
ShamvsPBS-EDT	Kcnj13	1. Decidual stromal cells and Fibroblasts	0.901337	3.44792	15.041	0.00192122	0.0512312	0.101281	PBSEDT-Sham
ShamvsPBS-EDT	Ngef	1. Decidual stromal cells and Fibroblasts	0.329898	3.16448	2.16211	0.165364	0.432874	0.603365	PBSEDT-Sham
ShamvsPBS-EDT	Inpp5d	1. Decidual stromal cells and Fibroblasts	-0.494382	2.56876	2.56996	0.133049	0.392443	0.561017	PBSEDT-Sham
ShamvsPBS-EDT	Atg16l1	1. Decidual stromal cells and Fibroblasts	-0.104724	6.55946	1.23289	0.287069	0.566011	0.721882	PBSEDT-Sham
ShamvsPBS-EDT	Sag	1. Decidual stromal cells and Fibroblasts	0.642563	3.78874	15.2602	0.00182182	0.0507466	0.0995999	PBSEDT-Sham
ShamvsPBS-EDT	Dgkd	1. Decidual stromal cells and Fibroblasts	-0.074014	6.83185	0.206146	0.657333	0.833071	0.920177	PBSEDT-Sham
ShamvsPBS-EDT	Usp40	1. Decidual stromal cells and Fibroblasts	-0.0428463	6.52933	0.11623	0.738636	0.876029	0.946729	PBSEDT-Sham
ShamvsPBS-EDT	Gm20528	1. Decidual stromal cells and Fibroblasts	0.701216	4.93918	0.930155	0.352516	0.624731	0.770115	PBSEDT-Sham
ShamvsPBS-EDT	Ugt1a6a	1. Decidual stromal cells and Fibroblasts	-0.560551	2.08851	0.618848	0.445656	0.698385	0.825759	PBSEDT-Sham
ShamvsPBS-EDT	Hjurp	1. Decidual stromal cells and Fibroblasts	0.0213686	5.6662	0.0224925	0.883099	0.950998	0.985115	PBSEDT-Sham
ShamvsPBS-EDT	Arl4c	1. Decidual stromal cells and Fibroblasts	0.158966	4.3759	0.20482	0.658358	0.833493	0.920304	PBSEDT-Sham
ShamvsPBS-EDT	Sh3bp4	1. Decidual stromal cells and Fibroblasts	-0.144891	3.59847	0.486032	0.498047	0.733457	0.850659	PBSEDT-Sham
ShamvsPBS-EDT	Agap1	1. Decidual stromal cells and Fibroblasts	0.120093	7.38073	1.20428	0.292485	0.570896	0.725787	PBSEDT-Sham
ShamvsPBS-EDT	4933400F21Rik	1. Decidual stromal cells and Fibroblasts	0.794678	2.00421	6.49869	0.0243097	0.172184	0.295279	PBSEDT-Sham
ShamvsPBS-EDT	Iqca	1. Decidual stromal cells and Fibroblasts	-0.960694	1.98577	2.92377	0.111157	0.358005	0.524158	PBSEDT-Sham
ShamvsPBS-EDT	Ackr3	1. Decidual stromal cells and Fibroblasts	0.0970661	6.54373	0.26064	0.618285	0.811464	0.905928	PBSEDT-Sham
ShamvsPBS-EDT	Cops8	1. Decidual stromal cells and Fibroblasts	-0.0736033	5.21907	0.317642	0.582672	0.788691	0.891423	PBSEDT-Sham
ShamvsPBS-EDT	Col6a3	1. Decidual stromal cells and Fibroblasts	-1.62458	4.98639	8.06393	0.0139923	0.1327	0.237757	PBSEDT-Sham
ShamvsPBS-EDT	Mlph	1. Decidual stromal cells and Fibroblasts	0.591819	6.89087	2.61222	0.13017	0.388076	0.55744	PBSEDT-Sham
ShamvsPBS-EDT	Lrrfip1	1. Decidual stromal cells and Fibroblasts	0.0343309	8.26039	0.112767	0.742403	0.877573	0.947335	PBSEDT-Sham
ShamvsPBS-EDT	Ramp1	1. Decidual stromal cells and Fibroblasts	0.113916	6.71569	0.399963	0.538132	0.758256	0.87025	PBSEDT-Sham
ShamvsPBS-EDT	Ube2f	1. Decidual stromal cells and Fibroblasts	-0.166793	7.10593	1.25149	0.283622	0.563353	0.72068	PBSEDT-Sham
ShamvsPBS-EDT	Scly	1. Decidual stromal cells and Fibroblasts	-0.093222	4.66108	0.152691	0.70234	0.856498	0.934495	PBSEDT-Sham
ShamvsPBS-EDT	Gm17090	1. Decidual stromal cells and Fibroblasts	-0.497918	2.62803	3.74849	0.0750248	0.297617	0.455658	PBSEDT-Sham
ShamvsPBS-EDT	Ilkap	1. Decidual stromal cells and Fibroblasts	0.18357	6.52445	2.62203	0.129512	0.387805	0.557118	PBSEDT-Sham
ShamvsPBS-EDT	Hes6	1. Decidual stromal cells and Fibroblasts	-0.449847	2.50671	1.90022	0.191439	0.463401	0.631429	PBSEDT-Sham
ShamvsPBS-EDT	Per2	1. Decidual stromal cells and Fibroblasts	-0.281026	4.48251	0.876141	0.366416	0.636957	0.778871	PBSEDT-Sham
ShamvsPBS-EDT	Traf3ip1	1. Decidual stromal cells and Fibroblasts	-0.446584	3.92363	8.16998	0.0135029	0.130406	0.234498	PBSEDT-Sham
ShamvsPBS-EDT	Asb1	1. Decidual stromal cells and Fibroblasts	0.19899	2.65022	0.688215	0.427133	0.682925	0.814079	PBSEDT-Sham
ShamvsPBS-EDT	Twist2	1. Decidual stromal cells and Fibroblasts	-0.0299134	5.30727	0.0654011	0.802178	0.912972	0.967563	PBSEDT-Sham
ShamvsPBS-EDT	Gm29101	1. Decidual stromal cells and Fibroblasts	0.399027	2.3685	1.89261	0.192273	0.464651	0.632603	PBSEDT-Sham
ShamvsPBS-EDT	Hdac4	1. Decidual stromal cells and Fibroblasts	-0.135604	8.9059	1.29291	0.276147	0.556002	0.714164	PBSEDT-Sham
ShamvsPBS-EDT	Ndufa10	1. Decidual stromal cells and Fibroblasts	-0.057927	5.24331	0.428754	0.524079	0.748612	0.863583	PBSEDT-Sham
ShamvsPBS-EDT	Cops9	1. Decidual stromal cells and Fibroblasts	-0.658419	3.67801	9.44763	0.00893464	0.105449	0.196469	PBSEDT-Sham
ShamvsPBS-EDT	Gpc1	1. Decidual stromal cells and Fibroblasts	-1.12752	3.35013	11.8228	0.0044371	0.0779333	0.148814	PBSEDT-Sham
ShamvsPBS-EDT	Rnpepl1	1. Decidual stromal cells and Fibroblasts	0.250158	4.52647	0.894167	0.361688	0.633207	0.776292	PBSEDT-Sham
ShamvsPBS-EDT	Capn10	1. Decidual stromal cells and Fibroblasts	-0.11206	3.56008	0.361987	0.557808	0.770958	0.879974	PBSEDT-Sham
ShamvsPBS-EDT	Sned1	1. Decidual stromal cells and Fibroblasts	0.269029	8.42375	1.48172	0.245257	0.525172	0.688649	PBSEDT-Sham
ShamvsPBS-EDT	Mterf4	1. Decidual stromal cells and Fibroblasts	0.123682	3.74741	0.392775	0.541753	0.760254	0.872418	PBSEDT-Sham
ShamvsPBS-EDT	Pask	1. Decidual stromal cells and Fibroblasts	-0.348523	1.98415	1.41425	0.255734	0.534219	0.696357	PBSEDT-Sham
ShamvsPBS-EDT	Ppp1r7	1. Decidual stromal cells and Fibroblasts	-0.216612	4.62501	1.8683	0.194967	0.468267	0.636137	PBSEDT-Sham
ShamvsPBS-EDT	Hdlbp	1. Decidual stromal cells and Fibroblasts	-0.13771	8.12187	1.20463	0.292419	0.570896	0.725787	PBSEDT-Sham
ShamvsPBS-EDT	Sept2	1. Decidual stromal cells and Fibroblasts	0.240806	4.47964	4.73906	0.0486153	0.241027	0.388461	PBSEDT-Sham
ShamvsPBS-EDT	Farp2	1. Decidual stromal cells and Fibroblasts	-0.11733	6.31497	0.729467	0.408602	0.668943	0.804886	PBSEDT-Sham
ShamvsPBS-EDT	Stk25	1. Decidual stromal cells and Fibroblasts	-0.135147	5.34317	0.679625	0.424664	0.681082	0.812863	PBSEDT-Sham
ShamvsPBS-EDT	Bok	1. Decidual stromal cells and Fibroblasts	-0.141889	5.26564	0.503364	0.490623	0.728465	0.847037	PBSEDT-Sham
ShamvsPBS-EDT	Thap4	1. Decidual stromal cells and Fibroblasts	0.066414	4.7446	0.233107	0.637302	0.821023	0.91317	PBSEDT-Sham
ShamvsPBS-EDT	Gm10550	1. Decidual stromal cells and Fibroblasts	0.188982	4.47201	1.1556	0.302032	0.579821	0.732941	PBSEDT-Sham
ShamvsPBS-EDT	Atg4b	1. Decidual stromal cells and Fibroblasts	-0.0518266	5.89184	0.17389	0.683518	0.846876	0.928835	PBSEDT-Sham
ShamvsPBS-EDT	Dtymk	1. Decidual stromal cells and Fibroblasts	-0.40577	4.80752	5.49688	0.0356836	0.20744	0.34423	PBSEDT-Sham
ShamvsPBS-EDT	Ing5	1. Decidual stromal cells and Fibroblasts	-0.15525	3.94374	1.11351	0.310639	0.588023	0.738866	PBSEDT-Sham
ShamvsPBS-EDT	D2hgdh	1. Decidual stromal cells and Fibroblasts	0.211736	2.89691	0.75634	0.400334	0.662346	0.799546	PBSEDT-Sham
ShamvsPBS-EDT	Fam174a	1. Decidual stromal cells and Fibroblasts	0.0165816	4.3165	0.0127431	0.911855	0.964205	0.990778	PBSEDT-Sham
ShamvsPBS-EDT	St8sia4	1. Decidual stromal cells and Fibroblasts	-0.830702	2.68736	6.81154	0.0216753	0.163251	0.282797	PBSEDT-Sham
ShamvsPBS-EDT	D1Ertd622e	1. Decidual stromal cells and Fibroblasts	0.0973739	3.14144	0.149455	0.705344	0.858258	0.935584	PBSEDT-Sham
ShamvsPBS-EDT	Ppip5k2	1. Decidual stromal cells and Fibroblasts	-0.0214882	5.78952	0.0418696	0.841055	0.930118	0.975693	PBSEDT-Sham
ShamvsPBS-EDT	Gin1	1. Decidual stromal cells and Fibroblasts	-0.133542	5.15881	1.3167	0.271975	0.552634	0.711488	PBSEDT-Sham
ShamvsPBS-EDT	Pam	1. Decidual stromal cells and Fibroblasts	0.640358	9.25795	6.05579	0.0287123	0.185721	0.31601	PBSEDT-Sham
ShamvsPBS-EDT	B230216N24Rik	1. Decidual stromal cells and Fibroblasts	0.525908	2.90257	3.16006	0.0989745	0.340059	0.503915	PBSEDT-Sham
ShamvsPBS-EDT	Gm28187	1. Decidual stromal cells and Fibroblasts	0.159578	3.18632	0.191737	0.668701	0.838875	0.923905	PBSEDT-Sham
ShamvsPBS-EDT	Gm28403	1. Decidual stromal cells and Fibroblasts	-0.294112	2.83126	1.38158	0.261023	0.539367	0.700473	PBSEDT-Sham
ShamvsPBS-EDT	Pign	1. Decidual stromal cells and Fibroblasts	-0.251432	6.09843	1.95202	0.185887	0.457442	0.626157	PBSEDT-Sham
ShamvsPBS-EDT	Relch	1. Decidual stromal cells and Fibroblasts	0.0178505	7.85793	0.0437696	0.837543	0.928032	0.974563	PBSEDT-Sham
ShamvsPBS-EDT	Tnfrsf11a	1. Decidual stromal cells and Fibroblasts	-0.651008	2.37347	2.01949	0.178959	0.450471	0.620558	PBSEDT-Sham
ShamvsPBS-EDT	Gm7160	1. Decidual stromal cells and Fibroblasts	0.448386	5.8176	4.66793	0.0500942	0.244448	0.392549	PBSEDT-Sham
ShamvsPBS-EDT	Zcchc2	1. Decidual stromal cells and Fibroblasts	0.395062	6.72939	6.40246	0.0251946	0.174128	0.298254	PBSEDT-Sham
ShamvsPBS-EDT	Phlpp1	1. Decidual stromal cells and Fibroblasts	0.0805821	8.62538	0.304959	0.590209	0.793712	0.894833	PBSEDT-Sham
ShamvsPBS-EDT	Bcl2	1. Decidual stromal cells and Fibroblasts	0.0487081	5.48484	0.14059	0.713774	0.863111	0.938587	PBSEDT-Sham
ShamvsPBS-EDT	Kdsr	1. Decidual stromal cells and Fibroblasts	0.432402	7.97174	7.42396	0.0174274	0.14727	0.260202	PBSEDT-Sham
ShamvsPBS-EDT	Vps4b	1. Decidual stromal cells and Fibroblasts	0.162091	7.85379	2.58163	0.132246	0.391001	0.559551	PBSEDT-Sham
ShamvsPBS-EDT	Dsel	1. Decidual stromal cells and Fibroblasts	-0.644672	4.35758	16.2917	0.00142722	0.0452959	0.0893294	PBSEDT-Sham
ShamvsPBS-EDT	Cntnap5a	1. Decidual stromal cells and Fibroblasts	0.00400965	1.94459	0.000109969	0.991793	0.997034	0.999849	PBSEDT-Sham
ShamvsPBS-EDT	Tsn	1. Decidual stromal cells and Fibroblasts	-0.374341	5.56378	14.1938	0.00236942	0.0572181	0.111491	PBSEDT-Sham
ShamvsPBS-EDT	Nifk	1. Decidual stromal cells and Fibroblasts	-0.0972331	4.17668	0.251018	0.62478	0.815197	0.908561	PBSEDT-Sham
ShamvsPBS-EDT	Clasp1	1. Decidual stromal cells and Fibroblasts	-0.0577403	7.13735	0.41403	0.531179	0.753767	0.867163	PBSEDT-Sham
ShamvsPBS-EDT	2900060B14Rik	1. Decidual stromal cells and Fibroblasts	0.534738	2.84955	5.34075	0.0379767	0.214448	0.35374	PBSEDT-Sham
ShamvsPBS-EDT	Tfcp2l1	1. Decidual stromal cells and Fibroblasts	-1.02964	1.67353	7.22344	0.0187008	0.152948	0.268075	PBSEDT-Sham
ShamvsPBS-EDT	Gli2	1. Decidual stromal cells and Fibroblasts	-0.906373	5.96359	3.72637	0.0757886	0.29854	0.456473	PBSEDT-Sham
ShamvsPBS-EDT	Inhbb	1. Decidual stromal cells and Fibroblasts	-0.930756	3.53918	15.3902	0.00176569	0.0503732	0.0985206	PBSEDT-Sham
ShamvsPBS-EDT	Ralb	1. Decidual stromal cells and Fibroblasts	-0.168875	5.43893	1.28523	0.277513	0.556928	0.715253	PBSEDT-Sham
ShamvsPBS-EDT	Tmem185b	1. Decidual stromal cells and Fibroblasts	-0.0118116	2.74803	0.00243654	0.961386	0.98649	0.998565	PBSEDT-Sham
ShamvsPBS-EDT	Epb41l5	1. Decidual stromal cells and Fibroblasts	0.145398	5.61525	0.612039	0.448113	0.699821	0.82644	PBSEDT-Sham
ShamvsPBS-EDT	Ptpn4	1. Decidual stromal cells and Fibroblasts	-0.095584	6.90599	0.619271	0.445504	0.69823	0.82567	PBSEDT-Sham
ShamvsPBS-EDT	Tmem37	1. Decidual stromal cells and Fibroblasts	0.520774	3.85095	10.0752	0.00736709	0.0967564	0.181291	PBSEDT-Sham
ShamvsPBS-EDT	Dbi	1. Decidual stromal cells and Fibroblasts	0.680616	9.71535	4.86869	0.0460514	0.236133	0.382628	PBSEDT-Sham
ShamvsPBS-EDT	3110009E18Rik	1. Decidual stromal cells and Fibroblasts	0.244051	4.76622	1.84334	0.197784	0.472244	0.640639	PBSEDT-Sham
ShamvsPBS-EDT	Steap3	1. Decidual stromal cells and Fibroblasts	0.244113	4.419	0.915398	0.356235	0.627448	0.772346	PBSEDT-Sham
ShamvsPBS-EDT	Celrr	1. Decidual stromal cells and Fibroblasts	-2.10639	2.00326	5.62839	0.0338782	0.20221	0.337763	PBSEDT-Sham
ShamvsPBS-EDT	Insig2	1. Decidual stromal cells and Fibroblasts	0.138992	6.18119	2.21342	0.160794	0.428022	0.598084	PBSEDT-Sham
ShamvsPBS-EDT	Ccdc93	1. Decidual stromal cells and Fibroblasts	-0.257141	6.21036	0.976457	0.341208	0.615049	0.762359	PBSEDT-Sham
ShamvsPBS-EDT	Ddx18	1. Decidual stromal cells and Fibroblasts	-0.268962	5.30694	3.44032	0.0865642	0.319594	0.479747	PBSEDT-Sham
ShamvsPBS-EDT	Actr3	1. Decidual stromal cells and Fibroblasts	0.00887603	7.53479	0.00653915	0.936788	0.976135	0.994884	PBSEDT-Sham
ShamvsPBS-EDT	Slc35f5	1. Decidual stromal cells and Fibroblasts	0.0960211	5.80015	0.591243	0.455756	0.70479	0.830699	PBSEDT-Sham
ShamvsPBS-EDT	Gpr39	1. Decidual stromal cells and Fibroblasts	0.148569	1.69334	0.0328424	0.859001	0.9389	0.979527	PBSEDT-Sham
ShamvsPBS-EDT	Nckap5	1. Decidual stromal cells and Fibroblasts	-0.386918	6.64245	1.01939	0.331186	0.605197	0.755823	PBSEDT-Sham
ShamvsPBS-EDT	Mgat5	1. Decidual stromal cells and Fibroblasts	0.491603	7.86767	5.67587	0.0332531	0.200271	0.335976	PBSEDT-Sham
ShamvsPBS-EDT	Tmem163	1. Decidual stromal cells and Fibroblasts	0.0628547	2.22413	0.0192095	0.891903	0.955362	0.987333	PBSEDT-Sham
ShamvsPBS-EDT	2900009J06Rik	1. Decidual stromal cells and Fibroblasts	0.543123	2.23716	2.9364	0.110461	0.356905	0.523244	PBSEDT-Sham
ShamvsPBS-EDT	Ccnt2	1. Decidual stromal cells and Fibroblasts	0.129944	7.69504	1.10235	0.312981	0.590251	0.741393	PBSEDT-Sham
ShamvsPBS-EDT	Map3k19	1. Decidual stromal cells and Fibroblasts	1.4115	2.37764	10.3352	0.00681324	0.0930061	0.17559	PBSEDT-Sham
ShamvsPBS-EDT	Rab3gap1	1. Decidual stromal cells and Fibroblasts	0.191608	7.49013	2.91601	0.111587	0.358697	0.524517	PBSEDT-Sham
ShamvsPBS-EDT	Zranb3	1. Decidual stromal cells and Fibroblasts	0.0109294	4.45392	0.00128914	0.971907	0.990249	0.998987	PBSEDT-Sham
ShamvsPBS-EDT	R3hdm1	1. Decidual stromal cells and Fibroblasts	0.171551	8.41379	3.01996	0.105988	0.350007	0.515676	PBSEDT-Sham
ShamvsPBS-EDT	Ubxn4	1. Decidual stromal cells and Fibroblasts	0.318282	8.21231	3.99567	0.0670888	0.281902	0.438271	PBSEDT-Sham
ShamvsPBS-EDT	Mcm6	1. Decidual stromal cells and Fibroblasts	-0.443813	4.27469	3.34446	0.0905842	0.326554	0.488227	PBSEDT-Sham
ShamvsPBS-EDT	Dars	1. Decidual stromal cells and Fibroblasts	-0.133024	6.48932	1.71892	0.21264	0.489205	0.657088	PBSEDT-Sham
ShamvsPBS-EDT	Cd55b	1. Decidual stromal cells and Fibroblasts	-0.769796	2.58354	6.7687	0.0220155	0.164033	0.284581	PBSEDT-Sham
ShamvsPBS-EDT	Gm15674	1. Decidual stromal cells and Fibroblasts	0.657569	2.21835	1.56898	0.232538	0.510962	0.675278	PBSEDT-Sham
ShamvsPBS-EDT	Gm15675	1. Decidual stromal cells and Fibroblasts	-0.840457	5.23444	5.71467	0.0327524	0.198944	0.334798	PBSEDT-Sham
ShamvsPBS-EDT	Cd55	1. Decidual stromal cells and Fibroblasts	-0.801192	6.82489	5.03742	0.0429507	0.227773	0.371644	PBSEDT-Sham
ShamvsPBS-EDT	Gm16083	1. Decidual stromal cells and Fibroblasts	-0.309889	3.51779	1.41028	0.256369	0.534866	0.696575	PBSEDT-Sham
ShamvsPBS-EDT	Pfkfb2	1. Decidual stromal cells and Fibroblasts	0.41486	6.17056	2.93833	0.110355	0.35665	0.523115	PBSEDT-Sham
ShamvsPBS-EDT	Yod1	1. Decidual stromal cells and Fibroblasts	0.509459	5.84396	5.95394	0.0298537	0.189524	0.322183	PBSEDT-Sham
ShamvsPBS-EDT	AA986860	1. Decidual stromal cells and Fibroblasts	0.205127	4.67724	0.457697	0.510625	0.74031	0.856743	PBSEDT-Sham
ShamvsPBS-EDT	Mapkapk2	1. Decidual stromal cells and Fibroblasts	0.0542751	6.24961	0.198027	0.663677	0.836423	0.922491	PBSEDT-Sham
ShamvsPBS-EDT	Eif2d	1. Decidual stromal cells and Fibroblasts	-0.198826	4.57494	1.86344	0.195511	0.469377	0.637204	PBSEDT-Sham
ShamvsPBS-EDT	Rassf5	1. Decidual stromal cells and Fibroblasts	-0.355673	3.43621	1.37463	0.262169	0.540978	0.702001	PBSEDT-Sham
ShamvsPBS-EDT	Ikbke	1. Decidual stromal cells and Fibroblasts	-0.339604	5.15122	1.50243	0.242157	0.521913	0.685482	PBSEDT-Sham
ShamvsPBS-EDT	Srgap2	1. Decidual stromal cells and Fibroblasts	0.0233306	8.48852	0.0151661	0.903882	0.961292	0.989875	PBSEDT-Sham
ShamvsPBS-EDT	Gm29488	1. Decidual stromal cells and Fibroblasts	-0.00361612	2.60972	0.000169875	0.9898	0.996228	0.999849	PBSEDT-Sham
ShamvsPBS-EDT	Rab7b	1. Decidual stromal cells and Fibroblasts	-0.834121	2.17157	3.46838	0.0854286	0.317264	0.47735	PBSEDT-Sham
ShamvsPBS-EDT	Slc41a1	1. Decidual stromal cells and Fibroblasts	-0.418771	2.40989	3.08831	0.102493	0.345086	0.509468	PBSEDT-Sham
ShamvsPBS-EDT	Nucks1	1. Decidual stromal cells and Fibroblasts	-0.593986	5.83214	8.8537	0.0107872	0.116195	0.213685	PBSEDT-Sham
ShamvsPBS-EDT	Elk4	1. Decidual stromal cells and Fibroblasts	-0.180195	5.62598	1.61863	0.225689	0.505266	0.671316	PBSEDT-Sham
ShamvsPBS-EDT	Mfsd4a	1. Decidual stromal cells and Fibroblasts	0.242376	4.13535	1.23369	0.28692	0.565977	0.721851	PBSEDT-Sham
ShamvsPBS-EDT	Cdk18	1. Decidual stromal cells and Fibroblasts	0.397608	4.29582	1.36293	0.26411	0.543019	0.703914	PBSEDT-Sham
ShamvsPBS-EDT	Nuak2	1. Decidual stromal cells and Fibroblasts	-0.35461	4.69343	1.81825	0.200669	0.47569	0.64405	PBSEDT-Sham
ShamvsPBS-EDT	Tmcc2	1. Decidual stromal cells and Fibroblasts	-0.788494	2.73518	3.49206	0.0844843	0.315809	0.475682	PBSEDT-Sham
ShamvsPBS-EDT	Dstyk	1. Decidual stromal cells and Fibroblasts	-0.293237	7.05761	4.64368	0.0506104	0.245649	0.393819	PBSEDT-Sham
ShamvsPBS-EDT	6030442K20Rik	1. Decidual stromal cells and Fibroblasts	0.1462	3.69467	0.571467	0.463228	0.709669	0.834576	PBSEDT-Sham
ShamvsPBS-EDT	Rbbp5	1. Decidual stromal cells and Fibroblasts	-0.204521	4.93976	3.73613	0.0754502	0.298146	0.455754	PBSEDT-Sham
ShamvsPBS-EDT	Nfasc	1. Decidual stromal cells and Fibroblasts	-1.02305	2.67649	7.49512	0.0170002	0.145444	0.257108	PBSEDT-Sham
ShamvsPBS-EDT	Lrrn2	1. Decidual stromal cells and Fibroblasts	-1.25986	2.77732	6.59284	0.0234792	0.17005	0.292058	PBSEDT-Sham
ShamvsPBS-EDT	Mdm4	1. Decidual stromal cells and Fibroblasts	-0.0183666	7.59777	0.0556676	0.817176	0.91788	0.969559	PBSEDT-Sham
ShamvsPBS-EDT	Ppp1r15b	1. Decidual stromal cells and Fibroblasts	-0.385776	5.82804	1.46311	0.248089	0.526855	0.691032	PBSEDT-Sham
ShamvsPBS-EDT	Plekha6	1. Decidual stromal cells and Fibroblasts	0.388346	2.82789	0.790689	0.390136	0.653352	0.792114	PBSEDT-Sham
ShamvsPBS-EDT	Sox13	1. Decidual stromal cells and Fibroblasts	-0.346474	4.11289	4.18544	0.0616736	0.270193	0.42369	PBSEDT-Sham
ShamvsPBS-EDT	Snrpe	1. Decidual stromal cells and Fibroblasts	-0.379439	4.80547	8.81428	0.0109253	0.116723	0.214758	PBSEDT-Sham
ShamvsPBS-EDT	Zc3h11a	1. Decidual stromal cells and Fibroblasts	-0.494755	2.66142	4.66575	0.0501403	0.244448	0.392549	PBSEDT-Sham
ShamvsPBS-EDT	Atp2b4	1. Decidual stromal cells and Fibroblasts	0.416196	4.86286	5.82247	0.0314071	0.194989	0.329079	PBSEDT-Sham
ShamvsPBS-EDT	Prelp	1. Decidual stromal cells and Fibroblasts	1.02072	4.12082	10.8938	0.00577926	0.0875091	0.165446	PBSEDT-Sham
ShamvsPBS-EDT	Btg2	1. Decidual stromal cells and Fibroblasts	0.0180799	4.20162	0.00337334	0.954573	0.984081	0.997335	PBSEDT-Sham
ShamvsPBS-EDT	Adora1	1. Decidual stromal cells and Fibroblasts	0.0215537	2.46238	0.00228909	0.962571	0.986767	0.998565	PBSEDT-Sham
ShamvsPBS-EDT	Tmem183a	1. Decidual stromal cells and Fibroblasts	-0.077539	5.06095	0.435049	0.521098	0.746864	0.862485	PBSEDT-Sham
ShamvsPBS-EDT	Cyb5r1	1. Decidual stromal cells and Fibroblasts	-0.389286	3.09611	2.18811	0.163027	0.430224	0.600265	PBSEDT-Sham
ShamvsPBS-EDT	Adipor1	1. Decidual stromal cells and Fibroblasts	0.0401904	5.92626	0.163686	0.692398	0.851681	0.931678	PBSEDT-Sham
ShamvsPBS-EDT	Klhl12	1. Decidual stromal cells and Fibroblasts	0.0892036	5.7969	0.380961	0.547806	0.764456	0.875627	PBSEDT-Sham
ShamvsPBS-EDT	Rabif	1. Decidual stromal cells and Fibroblasts	0.309764	4.61333	4.28201	0.0591193	0.264531	0.417485	PBSEDT-Sham
ShamvsPBS-EDT	Kdm5b	1. Decidual stromal cells and Fibroblasts	-0.0413367	7.51316	0.252038	0.624084	0.81503	0.908391	PBSEDT-Sham
ShamvsPBS-EDT	Ppp1r12b	1. Decidual stromal cells and Fibroblasts	-0.0368399	7.15294	0.113793	0.74128	0.877149	0.947011	PBSEDT-Sham
ShamvsPBS-EDT	Ube2t	1. Decidual stromal cells and Fibroblasts	0.0777337	2.09057	0.0556916	0.817137	0.91788	0.969559	PBSEDT-Sham
ShamvsPBS-EDT	Arl8a	1. Decidual stromal cells and Fibroblasts	-0.0988469	5.09474	0.578204	0.46066	0.708485	0.833637	PBSEDT-Sham
ShamvsPBS-EDT	Rnpep	1. Decidual stromal cells and Fibroblasts	0.437196	5.38561	6.35892	0.0256073	0.176057	0.301176	PBSEDT-Sham
ShamvsPBS-EDT	Timm17a	1. Decidual stromal cells and Fibroblasts	0.233596	4.98296	4.52923	0.0531349	0.251235	0.399649	PBSEDT-Sham
ShamvsPBS-EDT	Shisa4	1. Decidual stromal cells and Fibroblasts	0.186033	2.27929	0.460044	0.509561	0.739797	0.856298	PBSEDT-Sham
ShamvsPBS-EDT	Ipo9	1. Decidual stromal cells and Fibroblasts	-0.470565	6.12366	6.62841	0.0231741	0.168857	0.290523	PBSEDT-Sham
ShamvsPBS-EDT	Nav1	1. Decidual stromal cells and Fibroblasts	-0.200346	8.91279	4.62415	0.051031	0.24619	0.394115	PBSEDT-Sham
ShamvsPBS-EDT	Gm4793	1. Decidual stromal cells and Fibroblasts	0.103957	2.73378	0.138327	0.715974	0.864763	0.939562	PBSEDT-Sham
ShamvsPBS-EDT	Csrp1	1. Decidual stromal cells and Fibroblasts	0.310711	6.88891	0.819495	0.381888	0.649263	0.787376	PBSEDT-Sham
ShamvsPBS-EDT	Phlda3	1. Decidual stromal cells and Fibroblasts	-0.15572	3.52801	0.2869	0.601306	0.800687	0.899313	PBSEDT-Sham
ShamvsPBS-EDT	Tmem9	1. Decidual stromal cells and Fibroblasts	-0.661967	3.43657	6.43712	0.0248716	0.173811	0.297335	PBSEDT-Sham
ShamvsPBS-EDT	Kif21b	1. Decidual stromal cells and Fibroblasts	0.0906071	2.62359	0.0618559	0.807493	0.914913	0.968438	PBSEDT-Sham
ShamvsPBS-EDT	Camsap2	1. Decidual stromal cells and Fibroblasts	-0.0485632	6.48284	0.222215	0.645213	0.826107	0.916258	PBSEDT-Sham
ShamvsPBS-EDT	Ddx59	1. Decidual stromal cells and Fibroblasts	0.194209	2.96214	0.366381	0.55546	0.769084	0.878743	PBSEDT-Sham
ShamvsPBS-EDT	Kif14	1. Decidual stromal cells and Fibroblasts	-0.334268	2.9848	0.331514	0.574654	0.783456	0.887943	PBSEDT-Sham
ShamvsPBS-EDT	Zfp281	1. Decidual stromal cells and Fibroblasts	-0.0435877	3.92976	0.0339837	0.856601	0.937288	0.979075	PBSEDT-Sham
ShamvsPBS-EDT	Gm19705	1. Decidual stromal cells and Fibroblasts	0.374572	3.25161	2.42561	0.143499	0.405571	0.574397	PBSEDT-Sham
ShamvsPBS-EDT	Platr22	1. Decidual stromal cells and Fibroblasts	-0.347884	1.93873	0.302322	0.591802	0.79487	0.895988	PBSEDT-Sham
ShamvsPBS-EDT	Gm4258	1. Decidual stromal cells and Fibroblasts	0.10081	8.74733	0.181377	0.677196	0.844045	0.926906	PBSEDT-Sham
ShamvsPBS-EDT	Gm26979	1. Decidual stromal cells and Fibroblasts	1.44101	1.89933	15.308	0.00180095	0.0505011	0.0989698	PBSEDT-Sham
ShamvsPBS-EDT	Gm26936	1. Decidual stromal cells and Fibroblasts	1.21064	5.29955	17.7022	0.00103721	0.0378894	0.0753052	PBSEDT-Sham
ShamvsPBS-EDT	Gm26930	1. Decidual stromal cells and Fibroblasts	0.396883	4.42117	2.10773	0.170387	0.440249	0.610663	PBSEDT-Sham
ShamvsPBS-EDT	A430106G13Rik	1. Decidual stromal cells and Fibroblasts	-0.0267035	4.02755	0.00849594	0.927973	0.972025	0.993613	PBSEDT-Sham
ShamvsPBS-EDT	Ptprc	1. Decidual stromal cells and Fibroblasts	-1.1238	3.87561	39.4511	2.8994e-05	0.00483465	0.0111402	PBSEDT-Sham
ShamvsPBS-EDT	Nek7	1. Decidual stromal cells and Fibroblasts	-0.0014059	9.55095	0.000195857	0.989048	0.995775	0.999849	PBSEDT-Sham
ShamvsPBS-EDT	Gm28501	1. Decidual stromal cells and Fibroblasts	0.567452	6.80141	8.95417	0.0104444	0.114368	0.211168	PBSEDT-Sham
ShamvsPBS-EDT	2310009B15Rik	1. Decidual stromal cells and Fibroblasts	-0.346886	2.43956	1.4411	0.251495	0.530267	0.693562	PBSEDT-Sham
ShamvsPBS-EDT	Dennd1b	1. Decidual stromal cells and Fibroblasts	-0.293514	5.69198	3.64464	0.0786933	0.303912	0.462043	PBSEDT-Sham
ShamvsPBS-EDT	Zbtb41	1. Decidual stromal cells and Fibroblasts	-0.0865537	4.45551	0.274794	0.609004	0.805225	0.901964	PBSEDT-Sham
ShamvsPBS-EDT	Aspm	1. Decidual stromal cells and Fibroblasts	-0.0942897	3.44381	0.038453	0.847585	0.933223	0.977393	PBSEDT-Sham
ShamvsPBS-EDT	Cfh	1. Decidual stromal cells and Fibroblasts	-0.366258	7.34213	0.896919	0.360974	0.632497	0.776224	PBSEDT-Sham
ShamvsPBS-EDT	Kcnt2	1. Decidual stromal cells and Fibroblasts	-0.372716	4.6453	1.21663	0.290131	0.569157	0.724447	PBSEDT-Sham
ShamvsPBS-EDT	Cdc73	1. Decidual stromal cells and Fibroblasts	-0.0638817	7.31738	0.37284	0.552043	0.766368	0.876815	PBSEDT-Sham
ShamvsPBS-EDT	B3galt2	1. Decidual stromal cells and Fibroblasts	1.45279	4.25233	33.9809	6.01235e-05	0.00721301	0.0166817	PBSEDT-Sham
ShamvsPBS-EDT	Glrx2	1. Decidual stromal cells and Fibroblasts	0.149539	4.57007	1.12339	0.308589	0.586418	0.737875	PBSEDT-Sham
ShamvsPBS-EDT	Ro60	1. Decidual stromal cells and Fibroblasts	0.119811	4.71404	0.467847	0.506054	0.73776	0.854192	PBSEDT-Sham
ShamvsPBS-EDT	Uchl5	1. Decidual stromal cells and Fibroblasts	-0.14717	5.29195	1.03751	0.327084	0.602024	0.753015	PBSEDT-Sham
ShamvsPBS-EDT	Gm29170	1. Decidual stromal cells and Fibroblasts	0.49039	2.86066	2.99399	0.107354	0.352574	0.518444	PBSEDT-Sham
ShamvsPBS-EDT	Rgs2	1. Decidual stromal cells and Fibroblasts	-0.0131732	6.59908	0.00340833	0.954338	0.984081	0.997335	PBSEDT-Sham
ShamvsPBS-EDT	Rgs1	1. Decidual stromal cells and Fibroblasts	-0.467898	2.40942	1.4044	0.257314	0.53599	0.697462	PBSEDT-Sham
ShamvsPBS-EDT	Brinp3	1. Decidual stromal cells and Fibroblasts	-1.66274	6.33825	6.08751	0.0283674	0.184428	0.314008	PBSEDT-Sham
ShamvsPBS-EDT	Pla2g4a	1. Decidual stromal cells and Fibroblasts	-0.127128	6.48255	0.458375	0.510317	0.74031	0.856732	PBSEDT-Sham
ShamvsPBS-EDT	Ptgs2	1. Decidual stromal cells and Fibroblasts	0.131108	2.18169	0.0706143	0.794634	0.908942	0.965439	PBSEDT-Sham
ShamvsPBS-EDT	Odr4	1. Decidual stromal cells and Fibroblasts	-0.158276	5.59415	1.6349	0.223502	0.502851	0.669131	PBSEDT-Sham
ShamvsPBS-EDT	Tpr	1. Decidual stromal cells and Fibroblasts	-0.0976746	8.35733	1.36703	0.263427	0.542429	0.703494	PBSEDT-Sham
ShamvsPBS-EDT	Hmcn1	1. Decidual stromal cells and Fibroblasts	-0.662725	2.99741	2.48797	0.138863	0.40036	0.56874	PBSEDT-Sham
ShamvsPBS-EDT	Gm10138	1. Decidual stromal cells and Fibroblasts	0.305356	2.23367	0.66401	0.429902	0.68481	0.815855	PBSEDT-Sham
ShamvsPBS-EDT	Ivns1abp	1. Decidual stromal cells and Fibroblasts	-0.17213	5.35927	3.05827	0.104011	0.347044	0.511896	PBSEDT-Sham
ShamvsPBS-EDT	Swt1	1. Decidual stromal cells and Fibroblasts	0.19042	7.13932	3.06402	0.103719	0.346567	0.511229	PBSEDT-Sham
ShamvsPBS-EDT	Trmt1l	1. Decidual stromal cells and Fibroblasts	0.27293	6.17086	3.45161	0.0861049	0.319018	0.478705	PBSEDT-Sham
ShamvsPBS-EDT	Rnf2	1. Decidual stromal cells and Fibroblasts	0.0349346	6.26402	0.059656	0.810874	0.916328	0.969065	PBSEDT-Sham
ShamvsPBS-EDT	Fam129a	1. Decidual stromal cells and Fibroblasts	0.577667	5.28706	7.69472	0.0158657	0.14055	0.249992	PBSEDT-Sham
ShamvsPBS-EDT	Edem3	1. Decidual stromal cells and Fibroblasts	-0.138279	6.28776	0.566881	0.46499	0.711005	0.835273	PBSEDT-Sham
ShamvsPBS-EDT	1700025G04Rik	1. Decidual stromal cells and Fibroblasts	-0.343279	5.80355	1.92469	0.18879	0.460458	0.6291	PBSEDT-Sham
ShamvsPBS-EDT	Tsen15	1. Decidual stromal cells and Fibroblasts	0.227346	4.36531	2.74468	0.121632	0.375817	0.542779	PBSEDT-Sham
ShamvsPBS-EDT	Colgalt2	1. Decidual stromal cells and Fibroblasts	0.611061	2.33664	2.58338	0.132126	0.391001	0.559395	PBSEDT-Sham
ShamvsPBS-EDT	Rgl1	1. Decidual stromal cells and Fibroblasts	0.63077	8.37887	15.5844	0.00168554	0.0494511	0.0966569	PBSEDT-Sham
ShamvsPBS-EDT	Arpc5	1. Decidual stromal cells and Fibroblasts	0.0653457	6.49077	0.45568	0.511542	0.741069	0.857389	PBSEDT-Sham
ShamvsPBS-EDT	Ncf2	1. Decidual stromal cells and Fibroblasts	-0.263609	4.89022	2.9973	0.107179	0.352087	0.517936	PBSEDT-Sham
ShamvsPBS-EDT	Smg7	1. Decidual stromal cells and Fibroblasts	-0.239902	7.4233	6.56397	0.0237303	0.17005	0.292124	PBSEDT-Sham
ShamvsPBS-EDT	Gm28791	1. Decidual stromal cells and Fibroblasts	0.489452	3.85617	14.7887	0.00204354	0.0534117	0.104316	PBSEDT-Sham
ShamvsPBS-EDT	Nmnat2	1. Decidual stromal cells and Fibroblasts	0.357402	2.95641	1.24043	0.285665	0.565118	0.72109	PBSEDT-Sham
ShamvsPBS-EDT	Lamc2	1. Decidual stromal cells and Fibroblasts	0.391255	3.47132	2.93926	0.110304	0.356574	0.523095	PBSEDT-Sham
ShamvsPBS-EDT	Lamc1	1. Decidual stromal cells and Fibroblasts	-0.3207	9.98528	2.05146	0.175792	0.447825	0.617227	PBSEDT-Sham
ShamvsPBS-EDT	Shcbp1l	1. Decidual stromal cells and Fibroblasts	1.23898	2.43642	13.9903	0.00249446	0.0577355	0.113174	PBSEDT-Sham
ShamvsPBS-EDT	Dhx9	1. Decidual stromal cells and Fibroblasts	-0.0211752	7.17844	0.0659265	0.801403	0.912822	0.96746	PBSEDT-Sham
ShamvsPBS-EDT	Rnasel	1. Decidual stromal cells and Fibroblasts	-0.402359	2.80802	1.05729	0.322688	0.598627	0.749711	PBSEDT-Sham
ShamvsPBS-EDT	Rgsl1	1. Decidual stromal cells and Fibroblasts	0.968168	3.21986	11.3934	0.00500649	0.0826448	0.156839	PBSEDT-Sham
ShamvsPBS-EDT	Teddm2	1. Decidual stromal cells and Fibroblasts	0.597972	4.9963	5.07939	0.0422183	0.22589	0.368566	PBSEDT-Sham
ShamvsPBS-EDT	Glul	1. Decidual stromal cells and Fibroblasts	-0.143389	7.54133	0.461175	0.50905	0.739564	0.856085	PBSEDT-Sham
ShamvsPBS-EDT	A830008E24Rik	1. Decidual stromal cells and Fibroblasts	1.18481	2.04015	8.93425	0.0105114	0.114789	0.211757	PBSEDT-Sham
ShamvsPBS-EDT	Cacna1e	1. Decidual stromal cells and Fibroblasts	1.21702	1.92473	11.6897	0.00460507	0.0792299	0.151257	PBSEDT-Sham
ShamvsPBS-EDT	Gm29282	1. Decidual stromal cells and Fibroblasts	0.654158	2.79645	4.26987	0.0594334	0.265216	0.417892	PBSEDT-Sham
ShamvsPBS-EDT	Gm9530	1. Decidual stromal cells and Fibroblasts	0.224364	2.58932	0.912855	0.370206	0.639759	0.780939	PBSEDT-Sham
ShamvsPBS-EDT	Ier5	1. Decidual stromal cells and Fibroblasts	0.623508	7.15716	12.4235	0.00376198	0.0710292	0.137809	PBSEDT-Sham
ShamvsPBS-EDT	Mr1	1. Decidual stromal cells and Fibroblasts	-0.272844	2.34357	0.724062	0.410297	0.670532	0.80607	PBSEDT-Sham
ShamvsPBS-EDT	Stx6	1. Decidual stromal cells and Fibroblasts	0.080698	6.38946	0.493996	0.494612	0.731752	0.848843	PBSEDT-Sham
ShamvsPBS-EDT	BC034090	1. Decidual stromal cells and Fibroblasts	-0.393771	2.23196	2.05945	0.175011	0.44644	0.615711	PBSEDT-Sham
ShamvsPBS-EDT	Xpr1	1. Decidual stromal cells and Fibroblasts	0.0141171	6.57393	0.0217091	0.885136	0.951596	0.985405	PBSEDT-Sham
ShamvsPBS-EDT	Acbd6	1. Decidual stromal cells and Fibroblasts	-0.0827165	6.4835	0.562272	0.466772	0.711746	0.835866	PBSEDT-Sham
ShamvsPBS-EDT	Qsox1	1. Decidual stromal cells and Fibroblasts	0.0890378	5.20426	0.883359	0.364512	0.635147	0.777447	PBSEDT-Sham
ShamvsPBS-EDT	Gm37571	1. Decidual stromal cells and Fibroblasts	0.550217	1.93909	2.93309	0.110643	0.357229	0.523425	PBSEDT-Sham
ShamvsPBS-EDT	Cep350	1. Decidual stromal cells and Fibroblasts	-0.108742	7.4581	1.39139	0.25942	0.537825	0.69927	PBSEDT-Sham
ShamvsPBS-EDT	Tor1aip1	1. Decidual stromal cells and Fibroblasts	0.198309	6.62059	2.71653	0.123387	0.37817	0.545279	PBSEDT-Sham
ShamvsPBS-EDT	Tor1aip2	1. Decidual stromal cells and Fibroblasts	0.287178	8.78369	2.6469	0.127865	0.385526	0.554441	PBSEDT-Sham
ShamvsPBS-EDT	Fam163a	1. Decidual stromal cells and Fibroblasts	-0.317697	2.99471	0.463641	0.507939	0.738896	0.855413	PBSEDT-Sham
ShamvsPBS-EDT	Axdnd1	1. Decidual stromal cells and Fibroblasts	-0.447164	1.63839	0.886286	0.363744	0.634733	0.777279	PBSEDT-Sham
ShamvsPBS-EDT	Gm2000	1. Decidual stromal cells and Fibroblasts	-0.435432	3.46186	4.23507	0.0603447	0.26738	0.420144	PBSEDT-Sham
ShamvsPBS-EDT	Soat1	1. Decidual stromal cells and Fibroblasts	-0.216581	5.72574	1.19799	0.293695	0.572052	0.726799	PBSEDT-Sham
ShamvsPBS-EDT	Abl2	1. Decidual stromal cells and Fibroblasts	0.179306	7.67031	2.55305	0.134223	0.393811	0.562477	PBSEDT-Sham
ShamvsPBS-EDT	Tor3a	1. Decidual stromal cells and Fibroblasts	0.22678	4.00973	0.591226	0.455762	0.70479	0.830699	PBSEDT-Sham
ShamvsPBS-EDT	Fam20b	1. Decidual stromal cells and Fibroblasts	-0.216765	5.19006	3.2333	0.0955332	0.334105	0.497877	PBSEDT-Sham
ShamvsPBS-EDT	Ralgps2	1. Decidual stromal cells and Fibroblasts	0.0854363	5.82499	0.209292	0.654915	0.832019	0.91961	PBSEDT-Sham
ShamvsPBS-EDT	Rasal2	1. Decidual stromal cells and Fibroblasts	0.24991	7.5348	2.7444	0.121649	0.375817	0.542779	PBSEDT-Sham
ShamvsPBS-EDT	Cryzl2	1. Decidual stromal cells and Fibroblasts	0.00870182	3.01213	0.000931877	0.976113	0.991641	0.99914	PBSEDT-Sham
ShamvsPBS-EDT	Sec16b	1. Decidual stromal cells and Fibroblasts	-0.755948	2.73209	3.29481	0.0927551	0.329998	0.493092	PBSEDT-Sham
ShamvsPBS-EDT	Brinp2	1. Decidual stromal cells and Fibroblasts	-0.476671	4.74841	1.16206	0.300741	0.57868	0.732175	PBSEDT-Sham
ShamvsPBS-EDT	Pappa2	1. Decidual stromal cells and Fibroblasts	-0.576822	3.39813	0.645695	0.436181	0.68965	0.819728	PBSEDT-Sham
ShamvsPBS-EDT	Cop1	1. Decidual stromal cells and Fibroblasts	-0.0615183	7.63845	0.347974	0.565429	0.776441	0.883156	PBSEDT-Sham
ShamvsPBS-EDT	Tnr	1. Decidual stromal cells and Fibroblasts	0.360035	2.19612	1.44489	0.250903	0.52967	0.692949	PBSEDT-Sham
ShamvsPBS-EDT	4930523C07Rik	1. Decidual stromal cells and Fibroblasts	0.0942566	3.35682	0.0901745	0.768729	0.89417	0.955914	PBSEDT-Sham
ShamvsPBS-EDT	Mrps14	1. Decidual stromal cells and Fibroblasts	-0.190927	4.80977	2.49748	0.138173	0.39913	0.56739	PBSEDT-Sham
ShamvsPBS-EDT	Cacybp	1. Decidual stromal cells and Fibroblasts	-0.390154	4.42218	7.10913	0.0194754	0.155863	0.271838	PBSEDT-Sham
ShamvsPBS-EDT	Rabgap1l	1. Decidual stromal cells and Fibroblasts	0.184798	8.30521	1.74585	0.209305	0.486215	0.654587	PBSEDT-Sham
ShamvsPBS-EDT	Gm36975	1. Decidual stromal cells and Fibroblasts	0.78189	5.22174	29.4092	0.000118712	0.0107105	0.0240627	PBSEDT-Sham
ShamvsPBS-EDT	Rc3h1	1. Decidual stromal cells and Fibroblasts	0.23133	7.68073	6.16096	0.0275872	0.18225	0.310944	PBSEDT-Sham
ShamvsPBS-EDT	Serpinc1	1. Decidual stromal cells and Fibroblasts	0.835165	3.57866	15.804	0.00159992	0.0481181	0.0941158	PBSEDT-Sham
ShamvsPBS-EDT	Zbtb37	1. Decidual stromal cells and Fibroblasts	-0.0128251	5.29906	0.0107541	0.918997	0.967393	0.992456	PBSEDT-Sham
ShamvsPBS-EDT	Gas5	1. Decidual stromal cells and Fibroblasts	-0.511541	7.02859	12.4843	0.0037005	0.0705451	0.136867	PBSEDT-Sham
ShamvsPBS-EDT	Dars2	1. Decidual stromal cells and Fibroblasts	0.104986	3.92853	0.407905	0.534186	0.755996	0.868758	PBSEDT-Sham
ShamvsPBS-EDT	Cenpl	1. Decidual stromal cells and Fibroblasts	-0.0641043	2.64289	0.0344598	0.855613	0.936595	0.978971	PBSEDT-Sham
ShamvsPBS-EDT	Klhl20	1. Decidual stromal cells and Fibroblasts	0.127058	4.81925	0.637925	0.438889	0.691695	0.821061	PBSEDT-Sham
ShamvsPBS-EDT	Prdx6	1. Decidual stromal cells and Fibroblasts	0.0086276	6.31193	0.00135184	0.971232	0.99024	0.998987	PBSEDT-Sham
ShamvsPBS-EDT	Suco	1. Decidual stromal cells and Fibroblasts	0.571418	8.41151	8.78342	0.0110349	0.117133	0.215352	PBSEDT-Sham
ShamvsPBS-EDT	Pigc	1. Decidual stromal cells and Fibroblasts	0.00544723	4.31313	0.00195703	0.96539	0.988126	0.998565	PBSEDT-Sham
ShamvsPBS-EDT	Gm38304	1. Decidual stromal cells and Fibroblasts	0.146357	3.83789	0.511369	0.487259	0.726587	0.845033	PBSEDT-Sham
ShamvsPBS-EDT	Dnm3	1. Decidual stromal cells and Fibroblasts	0.298009	6.15913	4.81373	0.0471183	0.238726	0.385367	PBSEDT-Sham
ShamvsPBS-EDT	Dnm3os	1. Decidual stromal cells and Fibroblasts	-0.37268	4.58672	2.89526	0.112748	0.360162	0.52608	PBSEDT-Sham
ShamvsPBS-EDT	Eef1aknmt	1. Decidual stromal cells and Fibroblasts	0.280012	5.73591	0.817656	0.382406	0.649263	0.787376	PBSEDT-Sham
ShamvsPBS-EDT	Vamp4	1. Decidual stromal cells and Fibroblasts	0.372525	8.01713	2.29491	0.153857	0.419182	0.589038	PBSEDT-Sham
ShamvsPBS-EDT	Prrc2c	1. Decidual stromal cells and Fibroblasts	0.14898	9.95717	1.26712	0.280769	0.560515	0.718686	PBSEDT-Sham
ShamvsPBS-EDT	Fmo4	1. Decidual stromal cells and Fibroblasts	1.01938	2.39964	5.62934	0.0338656	0.20221	0.337763	PBSEDT-Sham
ShamvsPBS-EDT	Fmo1	1. Decidual stromal cells and Fibroblasts	-0.784921	5.08099	3.30428	0.0923363	0.329365	0.491735	PBSEDT-Sham
ShamvsPBS-EDT	Fmo2	1. Decidual stromal cells and Fibroblasts	0.138614	5.27899	0.23542	0.635652	0.820363	0.91257	PBSEDT-Sham
ShamvsPBS-EDT	Prrx1	1. Decidual stromal cells and Fibroblasts	-0.476916	6.84752	2.92108	0.111306	0.358316	0.524261	PBSEDT-Sham
ShamvsPBS-EDT	Gorab	1. Decidual stromal cells and Fibroblasts	0.270916	4.36362	3.3129	0.0919567	0.328634	0.490983	PBSEDT-Sham
ShamvsPBS-EDT	Kifap3	1. Decidual stromal cells and Fibroblasts	-0.0349653	6.8325	0.122065	0.73243	0.872518	0.944103	PBSEDT-Sham
ShamvsPBS-EDT	Scyl3	1. Decidual stromal cells and Fibroblasts	0.249579	5.51912	4.28681	0.0589956	0.264222	0.417015	PBSEDT-Sham
ShamvsPBS-EDT	BC055324	1. Decidual stromal cells and Fibroblasts	-0.693452	3.44644	5.93299	0.0300951	0.190921	0.323739	PBSEDT-Sham
ShamvsPBS-EDT	Mettl18	1. Decidual stromal cells and Fibroblasts	-0.231145	1.86716	0.50671	0.489212	0.727668	0.84625	PBSEDT-Sham
ShamvsPBS-EDT	F5	1. Decidual stromal cells and Fibroblasts	1.48319	1.26858	15.4446	0.00174278	0.0500168	0.09786	PBSEDT-Sham
ShamvsPBS-EDT	Slc19a2	1. Decidual stromal cells and Fibroblasts	-0.24822	2.52573	1.03383	0.32791	0.602617	0.753415	PBSEDT-Sham
ShamvsPBS-EDT	Ccdc181	1. Decidual stromal cells and Fibroblasts	-0.0274868	2.92464	0.0161342	0.956315	0.984644	0.99772	PBSEDT-Sham
ShamvsPBS-EDT	Blzf1	1. Decidual stromal cells and Fibroblasts	0.0600259	5.54288	0.302933	0.591432	0.794524	0.895675	PBSEDT-Sham
ShamvsPBS-EDT	Nme7	1. Decidual stromal cells and Fibroblasts	0.0774688	5.64769	0.608433	0.449423	0.701069	0.827279	PBSEDT-Sham
ShamvsPBS-EDT	Atp1b1	1. Decidual stromal cells and Fibroblasts	-0.632155	2.80219	6.64347	0.0230464	0.168287	0.289918	PBSEDT-Sham
ShamvsPBS-EDT	Sft2d2	1. Decidual stromal cells and Fibroblasts	0.160102	3.56801	0.94551	0.348706	0.621752	0.767694	PBSEDT-Sham
ShamvsPBS-EDT	Tiprl	1. Decidual stromal cells and Fibroblasts	0.119607	5.4924	0.75859	0.399653	0.66178	0.799122	PBSEDT-Sham
ShamvsPBS-EDT	Gm38190	1. Decidual stromal cells and Fibroblasts	0.327373	3.27879	1.98621	0.182334	0.453658	0.623367	PBSEDT-Sham
ShamvsPBS-EDT	Gpr161	1. Decidual stromal cells and Fibroblasts	-0.113413	2.95728	0.226921	0.641766	0.823573	0.914802	PBSEDT-Sham
ShamvsPBS-EDT	Dcaf6	1. Decidual stromal cells and Fibroblasts	0.0109759	7.62004	0.0176169	0.896451	0.957586	0.987677	PBSEDT-Sham
ShamvsPBS-EDT	Mpc2	1. Decidual stromal cells and Fibroblasts	-0.271352	4.41991	4.09439	0.0642037	0.276571	0.431439	PBSEDT-Sham
ShamvsPBS-EDT	Adcy10	1. Decidual stromal cells and Fibroblasts	0.939248	2.26703	6.57691	0.0236174	0.17005	0.292124	PBSEDT-Sham
ShamvsPBS-EDT	Mpzl1	1. Decidual stromal cells and Fibroblasts	0.666962	5.84983	11.4945	0.00486508	0.0812704	0.154715	PBSEDT-Sham
ShamvsPBS-EDT	Rcsd1	1. Decidual stromal cells and Fibroblasts	-0.478597	2.11397	2.23185	0.159191	0.425754	0.595931	PBSEDT-Sham
ShamvsPBS-EDT	Creg1	1. Decidual stromal cells and Fibroblasts	-0.335347	3.89356	3.53063	0.0829729	0.313013	0.472653	PBSEDT-Sham
ShamvsPBS-EDT	Pou2f1	1. Decidual stromal cells and Fibroblasts	0.0828053	6.86024	0.575041	0.461862	0.708842	0.833948	PBSEDT-Sham
ShamvsPBS-EDT	Ildr2	1. Decidual stromal cells and Fibroblasts	0.00172488	2.9005	2.29336e-05	0.996252	0.998526	0.999957	PBSEDT-Sham
ShamvsPBS-EDT	Tada1	1. Decidual stromal cells and Fibroblasts	0.0323543	5.28718	0.036166	0.852126	0.935191	0.978188	PBSEDT-Sham
ShamvsPBS-EDT	Pogk	1. Decidual stromal cells and Fibroblasts	0.276515	4.93615	2.22291	0.159966	0.426565	0.596893	PBSEDT-Sham
ShamvsPBS-EDT	Fam78b	1. Decidual stromal cells and Fibroblasts	-0.474718	5.81008	0.919452	0.355208	0.626476	0.771539	PBSEDT-Sham
ShamvsPBS-EDT	Uck2	1. Decidual stromal cells and Fibroblasts	0.781988	8.63346	6.73203	0.0223117	0.165026	0.28599	PBSEDT-Sham
ShamvsPBS-EDT	Gm37982	1. Decidual stromal cells and Fibroblasts	0.961485	6.1069	13.4735	0.00284794	0.0621125	0.121219	PBSEDT-Sham
ShamvsPBS-EDT	Tmco1	1. Decidual stromal cells and Fibroblasts	-0.0606994	5.74212	0.227248	0.641528	0.823348	0.914604	PBSEDT-Sham
ShamvsPBS-EDT	Aldh9a1	1. Decidual stromal cells and Fibroblasts	0.540209	6.79598	6.69827	0.0225884	0.166048	0.287136	PBSEDT-Sham
ShamvsPBS-EDT	Mgst3	1. Decidual stromal cells and Fibroblasts	-0.528666	3.55433	4.74202	0.0485549	0.240818	0.388236	PBSEDT-Sham
ShamvsPBS-EDT	Gm20711	1. Decidual stromal cells and Fibroblasts	-0.915878	2.1509	4.0336	0.0659625	0.280239	0.436092	PBSEDT-Sham
ShamvsPBS-EDT	Pbx1	1. Decidual stromal cells and Fibroblasts	0.171432	12.786	1.24528	0.284767	0.564095	0.720772	PBSEDT-Sham
ShamvsPBS-EDT	Nuf2	1. Decidual stromal cells and Fibroblasts	-0.605882	2.20905	4.22542	0.0606003	0.268092	0.420659	PBSEDT-Sham
ShamvsPBS-EDT	Rgs5	1. Decidual stromal cells and Fibroblasts	-1.43385	2.22033	10.7407	0.00604335	0.0888525	0.168463	PBSEDT-Sham
ShamvsPBS-EDT	Hsd17b7	1. Decidual stromal cells and Fibroblasts	-0.117155	4.00663	0.200428	0.661785	0.835268	0.921536	PBSEDT-Sham
ShamvsPBS-EDT	3110045C21Rik	1. Decidual stromal cells and Fibroblasts	0.663711	1.82086	1.69543	0.215606	0.492344	0.660014	PBSEDT-Sham
ShamvsPBS-EDT	Ddr2	1. Decidual stromal cells and Fibroblasts	-0.250432	6.61892	2.42212	0.143763	0.405958	0.574867	PBSEDT-Sham
ShamvsPBS-EDT	Uap1	1. Decidual stromal cells and Fibroblasts	0.250119	5.44312	1.33097	0.269513	0.550008	0.709605	PBSEDT-Sham
ShamvsPBS-EDT	Uhmk1	1. Decidual stromal cells and Fibroblasts	-0.0977331	4.88759	0.340712	0.569462	0.779865	0.885392	PBSEDT-Sham
ShamvsPBS-EDT	Nos1ap	1. Decidual stromal cells and Fibroblasts	0.0497329	5.42408	0.044204	0.836752	0.927822	0.974514	PBSEDT-Sham
ShamvsPBS-EDT	Atf6	1. Decidual stromal cells and Fibroblasts	0.0439881	7.59108	0.0681537	0.798156	0.9108	0.966346	PBSEDT-Sham
ShamvsPBS-EDT	Gm9929	1. Decidual stromal cells and Fibroblasts	0.591227	3.90452	5.95637	0.0298258	0.189439	0.321994	PBSEDT-Sham
ShamvsPBS-EDT	Dusp12	1. Decidual stromal cells and Fibroblasts	0.232808	4.69708	1.19305	0.29465	0.57254	0.727264	PBSEDT-Sham
ShamvsPBS-EDT	Sdhc	1. Decidual stromal cells and Fibroblasts	0.138821	4.70224	1.94603	0.186518	0.45838	0.627028	PBSEDT-Sham
ShamvsPBS-EDT	Fcer1g	1. Decidual stromal cells and Fibroblasts	-0.13076	4.4	0.636081	0.439536	0.692186	0.821502	PBSEDT-Sham
ShamvsPBS-EDT	Ndufs2	1. Decidual stromal cells and Fibroblasts	-0.567759	4.79294	14.2782	0.00231965	0.0565867	0.110355	PBSEDT-Sham
ShamvsPBS-EDT	Adamts4	1. Decidual stromal cells and Fibroblasts	-0.0210971	2.97359	0.00258412	0.960235	0.986189	0.998565	PBSEDT-Sham
ShamvsPBS-EDT	B4galt3	1. Decidual stromal cells and Fibroblasts	-0.0866092	3.48325	0.162315	0.693617	0.852413	0.932336	PBSEDT-Sham
ShamvsPBS-EDT	Ppox	1. Decidual stromal cells and Fibroblasts	-0.349709	2.99696	2.1878	0.163055	0.430224	0.600265	PBSEDT-Sham
ShamvsPBS-EDT	Usp21	1. Decidual stromal cells and Fibroblasts	-0.185356	3.00132	0.469872	0.505151	0.737079	0.853699	PBSEDT-Sham
ShamvsPBS-EDT	Ufc1	1. Decidual stromal cells and Fibroblasts	-0.124364	4.67038	1.25811	0.282409	0.562183	0.719689	PBSEDT-Sham
ShamvsPBS-EDT	Gm20045	1. Decidual stromal cells and Fibroblasts	0.155486	4.40201	1.51809	0.239846	0.518733	0.682352	PBSEDT-Sham
ShamvsPBS-EDT	Dedd	1. Decidual stromal cells and Fibroblasts	0.355346	4.85315	6.32134	0.02597	0.177217	0.303129	PBSEDT-Sham
ShamvsPBS-EDT	Nit1	1. Decidual stromal cells and Fibroblasts	0.392727	5.23634	9.80283	0.00800447	0.100529	0.188368	PBSEDT-Sham
ShamvsPBS-EDT	Pfdn2	1. Decidual stromal cells and Fibroblasts	-0.336346	5.22144	10.8153	0.005913	0.0883128	0.167407	PBSEDT-Sham
ShamvsPBS-EDT	Arhgap30	1. Decidual stromal cells and Fibroblasts	-0.560592	1.35817	4.17811	0.116599	0.366315	0.532425	PBSEDT-Sham
ShamvsPBS-EDT	Usf1	1. Decidual stromal cells and Fibroblasts	-0.0690414	3.53295	0.127259	0.727046	0.869629	0.94226	PBSEDT-Sham
ShamvsPBS-EDT	F11r	1. Decidual stromal cells and Fibroblasts	0.666975	5.58091	2.70323	0.124227	0.379559	0.546971	PBSEDT-Sham
ShamvsPBS-EDT	B930036N10Rik	1. Decidual stromal cells and Fibroblasts	0.60775	2.13998	3.05306	0.104277	0.347231	0.5124	PBSEDT-Sham
ShamvsPBS-EDT	Alyref2	1. Decidual stromal cells and Fibroblasts	0.53441	2.53747	1.99728	0.181203	0.452423	0.622139	PBSEDT-Sham
ShamvsPBS-EDT	Cd84	1. Decidual stromal cells and Fibroblasts	0.021332	1.58548	0.00287041	0.958092	0.985472	0.998254	PBSEDT-Sham
ShamvsPBS-EDT	Vangl2	1. Decidual stromal cells and Fibroblasts	-0.517402	1.88123	2.15413	0.166088	0.434104	0.604759	PBSEDT-Sham
ShamvsPBS-EDT	Ncstn	1. Decidual stromal cells and Fibroblasts	-0.131186	5.15527	1.28708	0.277182	0.556773	0.71513	PBSEDT-Sham
ShamvsPBS-EDT	Copa	1. Decidual stromal cells and Fibroblasts	0.0669332	7.92625	0.228782	0.640415	0.822962	0.914301	PBSEDT-Sham
ShamvsPBS-EDT	Pex19	1. Decidual stromal cells and Fibroblasts	-0.211075	5.30111	3.17789	0.0981228	0.338346	0.502227	PBSEDT-Sham
ShamvsPBS-EDT	Dcaf8	1. Decidual stromal cells and Fibroblasts	0.0115497	7.4183	0.0113822	0.916675	0.966278	0.99186	PBSEDT-Sham
ShamvsPBS-EDT	Pea15a	1. Decidual stromal cells and Fibroblasts	-0.088167	5.68697	0.336696	0.571717	0.781086	0.886631	PBSEDT-Sham
ShamvsPBS-EDT	Igsf8	1. Decidual stromal cells and Fibroblasts	-0.240492	3.80276	1.00545	0.334394	0.608673	0.757913	PBSEDT-Sham
ShamvsPBS-EDT	Atp1a2	1. Decidual stromal cells and Fibroblasts	-0.867968	1.93502	3.04579	0.10465	0.347945	0.513226	PBSEDT-Sham
ShamvsPBS-EDT	Pigm	1. Decidual stromal cells and Fibroblasts	0.241356	5.03196	2.1073	0.170428	0.440249	0.610663	PBSEDT-Sham
ShamvsPBS-EDT	Tagln2	1. Decidual stromal cells and Fibroblasts	-0.590176	4.74634	4.39271	0.056345	0.258168	0.408461	PBSEDT-Sham
ShamvsPBS-EDT	Cfap45	1. Decidual stromal cells and Fibroblasts	-0.458905	2.3384	0.811678	0.3841	0.650448	0.788279	PBSEDT-Sham
ShamvsPBS-EDT	4933439K11Rik	1. Decidual stromal cells and Fibroblasts	-0.214885	3.76665	1.03805	0.326962	0.602008	0.752983	PBSEDT-Sham
ShamvsPBS-EDT	Dusp23	1. Decidual stromal cells and Fibroblasts	0.0705303	3.02906	0.115275	0.739669	0.876591	0.94682	PBSEDT-Sham
ShamvsPBS-EDT	Cadm3	1. Decidual stromal cells and Fibroblasts	-0.959168	4.70038	7.43368	0.0173683	0.147039	0.259581	PBSEDT-Sham
ShamvsPBS-EDT	Aim2	1. Decidual stromal cells and Fibroblasts	-0.0628471	2.17651	0.0264741	0.873263	0.945467	0.98216	PBSEDT-Sham
ShamvsPBS-EDT	Ifi207	1. Decidual stromal cells and Fibroblasts	-0.14742	4.06796	0.0839465	0.776613	0.898636	0.958737	PBSEDT-Sham
ShamvsPBS-EDT	Ifi204	1. Decidual stromal cells and Fibroblasts	-0.251537	2.84043	0.326577	0.577481	0.785053	0.889385	PBSEDT-Sham
ShamvsPBS-EDT	Mndal	1. Decidual stromal cells and Fibroblasts	-2.89481	4.43329	11.6179	0.00469881	0.0800976	0.152663	PBSEDT-Sham
ShamvsPBS-EDT	Ifi211	1. Decidual stromal cells and Fibroblasts	-0.946509	2.73205	2.2544	0.157257	0.423735	0.593565	PBSEDT-Sham
ShamvsPBS-EDT	Ifi203	1. Decidual stromal cells and Fibroblasts	-0.212164	4.90562	0.138017	0.716277	0.864763	0.939589	PBSEDT-Sham
ShamvsPBS-EDT	Ifi202b	1. Decidual stromal cells and Fibroblasts	-0.157251	4.10734	0.114299	0.740728	0.87701	0.946959	PBSEDT-Sham
ShamvsPBS-EDT	Ifi205	1. Decidual stromal cells and Fibroblasts	-4.31167	2.63311	16.4267	0.00138327	0.0451037	0.0883865	PBSEDT-Sham
ShamvsPBS-EDT	Grem2	1. Decidual stromal cells and Fibroblasts	-0.594929	2.42474	1.05901	0.322309	0.598506	0.749503	PBSEDT-Sham
ShamvsPBS-EDT	Fh1	1. Decidual stromal cells and Fibroblasts	-0.411339	4.06637	4.00792	0.0667227	0.281132	0.437038	PBSEDT-Sham
ShamvsPBS-EDT	Kmo	1. Decidual stromal cells and Fibroblasts	0.88919	1.92861	5.17659	0.0405785	0.221203	0.362154	PBSEDT-Sham
ShamvsPBS-EDT	Chml	1. Decidual stromal cells and Fibroblasts	-0.0770906	2.18611	0.0580567	0.813373	0.916893	0.969228	PBSEDT-Sham
ShamvsPBS-EDT	Exo1	1. Decidual stromal cells and Fibroblasts	-0.296295	2.33099	0.847598	0.374092	0.642407	0.782604	PBSEDT-Sham
ShamvsPBS-EDT	Pld5	1. Decidual stromal cells and Fibroblasts	0.374294	1.97382	2.46812	0.14974	0.413615	0.583653	PBSEDT-Sham
ShamvsPBS-EDT	Cep170	1. Decidual stromal cells and Fibroblasts	-0.150562	6.94313	2.74037	0.121899	0.376201	0.542998	PBSEDT-Sham
ShamvsPBS-EDT	Sdccag8	1. Decidual stromal cells and Fibroblasts	-0.133054	6.8329	2.08633	0.172417	0.442825	0.612517	PBSEDT-Sham
ShamvsPBS-EDT	Akt3	1. Decidual stromal cells and Fibroblasts	0.138131	7.32731	0.657817	0.432009	0.686638	0.817233	PBSEDT-Sham
ShamvsPBS-EDT	Zbtb18	1. Decidual stromal cells and Fibroblasts	-0.31383	2.72789	1.59257	0.22925	0.508452	0.673427	PBSEDT-Sham
ShamvsPBS-EDT	Adss	1. Decidual stromal cells and Fibroblasts	-0.0695554	6.73671	0.123663	0.73076	0.871777	0.943754	PBSEDT-Sham
ShamvsPBS-EDT	Catspere2	1. Decidual stromal cells and Fibroblasts	-0.401154	3.77527	2.30228	0.153249	0.418307	0.587987	PBSEDT-Sham
ShamvsPBS-EDT	Desi2	1. Decidual stromal cells and Fibroblasts	0.23999	7.24467	2.70252	0.124272	0.379559	0.546974	PBSEDT-Sham
ShamvsPBS-EDT	B230369F24Rik	1. Decidual stromal cells and Fibroblasts	0.794598	2.0984	11.2148	0.00526816	0.0847344	0.159753	PBSEDT-Sham
ShamvsPBS-EDT	Cox20	1. Decidual stromal cells and Fibroblasts	0.144247	4.24764	0.947905	0.348117	0.620954	0.767114	PBSEDT-Sham
ShamvsPBS-EDT	Hnrnpu	1. Decidual stromal cells and Fibroblasts	-0.309333	8.21995	7.43066	0.0173867	0.1471	0.259714	PBSEDT-Sham
ShamvsPBS-EDT	Efcab2	1. Decidual stromal cells and Fibroblasts	-0.0130719	2.27254	0.00194658	0.965483	0.988126	0.998565	PBSEDT-Sham
ShamvsPBS-EDT	Kif26b	1. Decidual stromal cells and Fibroblasts	-1.67239	4.33408	18.0616	0.000958589	0.0370647	0.0733153	PBSEDT-Sham
ShamvsPBS-EDT	Smyd3	1. Decidual stromal cells and Fibroblasts	0.045887	7.46222	0.173361	0.683971	0.847164	0.929132	PBSEDT-Sham
ShamvsPBS-EDT	Tfb2m	1. Decidual stromal cells and Fibroblasts	-0.0270689	4.69926	0.0415634	0.841628	0.930283	0.975874	PBSEDT-Sham
ShamvsPBS-EDT	Cnst	1. Decidual stromal cells and Fibroblasts	-0.300117	4.35759	2.13291	0.168037	0.436771	0.607617	PBSEDT-Sham
ShamvsPBS-EDT	Sccpdh	1. Decidual stromal cells and Fibroblasts	-0.00649614	3.25477	0.000784178	0.978087	0.992091	0.99914	PBSEDT-Sham
ShamvsPBS-EDT	Ahctf1	1. Decidual stromal cells and Fibroblasts	-0.0883666	6.86134	0.770886	0.395966	0.658243	0.796178	PBSEDT-Sham
ShamvsPBS-EDT	Cdc42bpa	1. Decidual stromal cells and Fibroblasts	-0.0556885	7.83311	0.174621	0.682894	0.846806	0.928566	PBSEDT-Sham
ShamvsPBS-EDT	Coq8a	1. Decidual stromal cells and Fibroblasts	0.0402012	1.98351	0.00809474	0.929689	0.973118	0.993721	PBSEDT-Sham
ShamvsPBS-EDT	Psen2	1. Decidual stromal cells and Fibroblasts	-0.0915586	3.35775	0.244418	0.629327	0.81797	0.910444	PBSEDT-Sham
ShamvsPBS-EDT	Itpkb	1. Decidual stromal cells and Fibroblasts	-0.747497	4.82557	3.63426	0.0790715	0.304651	0.463303	PBSEDT-Sham
ShamvsPBS-EDT	Parp1	1. Decidual stromal cells and Fibroblasts	-0.132889	4.90409	0.653754	0.4334	0.687687	0.818198	PBSEDT-Sham
ShamvsPBS-EDT	Lin9	1. Decidual stromal cells and Fibroblasts	0.0780689	4.0424	0.251067	0.672559	0.840971	0.924931	PBSEDT-Sham
ShamvsPBS-EDT	Acbd3	1. Decidual stromal cells and Fibroblasts	0.11574	6.84649	0.991227	0.337711	0.611417	0.759671	PBSEDT-Sham
ShamvsPBS-EDT	Gm37768	1. Decidual stromal cells and Fibroblasts	0.447158	5.23046	5.71005	0.0328115	0.199177	0.335007	PBSEDT-Sham
ShamvsPBS-EDT	H3f3a	1. Decidual stromal cells and Fibroblasts	0.0893592	7.28291	0.809006	0.38486	0.65072	0.788704	PBSEDT-Sham
ShamvsPBS-EDT	H3f3aos	1. Decidual stromal cells and Fibroblasts	0.472479	1.94907	2.41682	0.144167	0.406371	0.575261	PBSEDT-Sham
ShamvsPBS-EDT	Sde2	1. Decidual stromal cells and Fibroblasts	-0.193426	4.41317	2.02286	0.178622	0.450074	0.620174	PBSEDT-Sham
ShamvsPBS-EDT	Pycr2	1. Decidual stromal cells and Fibroblasts	0.0745808	3.53245	0.174299	0.683169	0.846836	0.928702	PBSEDT-Sham
ShamvsPBS-EDT	Tmem63a	1. Decidual stromal cells and Fibroblasts	-0.500275	3.44192	4.04837	0.0655299	0.279633	0.435385	PBSEDT-Sham
ShamvsPBS-EDT	Nvl	1. Decidual stromal cells and Fibroblasts	0.160421	7.56837	2.3944	0.145891	0.40902	0.578235	PBSEDT-Sham
ShamvsPBS-EDT	Cnih4	1. Decidual stromal cells and Fibroblasts	0.0103089	5.68256	0.00809614	0.929683	0.973118	0.993721	PBSEDT-Sham
ShamvsPBS-EDT	Wdr26	1. Decidual stromal cells and Fibroblasts	0.176365	8.35244	3.24249	0.0951117	0.333906	0.497397	PBSEDT-Sham
ShamvsPBS-EDT	Lbr	1. Decidual stromal cells and Fibroblasts	-0.536017	4.55172	13.9235	0.00253716	0.0580244	0.113697	PBSEDT-Sham
ShamvsPBS-EDT	Enah	1. Decidual stromal cells and Fibroblasts	0.258188	7.88389	3.95095	0.068447	0.285423	0.441924	PBSEDT-Sham
ShamvsPBS-EDT	Srp9	1. Decidual stromal cells and Fibroblasts	0.0146448	5.31048	0.0065206	0.936877	0.976151	0.994884	PBSEDT-Sham
ShamvsPBS-EDT	Degs1	1. Decidual stromal cells and Fibroblasts	0.612281	5.73044	16.1351	0.0014802	0.0457545	0.0898113	PBSEDT-Sham
ShamvsPBS-EDT	Fbxo28	1. Decidual stromal cells and Fibroblasts	0.06253	6.00423	0.247074	0.627488	0.816764	0.909653	PBSEDT-Sham
ShamvsPBS-EDT	Trp53bp2	1. Decidual stromal cells and Fibroblasts	0.00910131	6.326	0.00611005	0.938892	0.976874	0.994884	PBSEDT-Sham
ShamvsPBS-EDT	Capn2	1. Decidual stromal cells and Fibroblasts	-0.478645	6.13236	6.33437	0.0258436	0.176631	0.30242	PBSEDT-Sham
ShamvsPBS-EDT	Susd4	1. Decidual stromal cells and Fibroblasts	0.818098	2.2987	4.54583	0.0527596	0.250161	0.398831	PBSEDT-Sham
ShamvsPBS-EDT	Tlr5	1. Decidual stromal cells and Fibroblasts	-0.0289376	2.85078	0.00593089	0.939793	0.97718	0.994884	PBSEDT-Sham
ShamvsPBS-EDT	Disp1	1. Decidual stromal cells and Fibroblasts	-0.253768	5.71247	4.44187	0.0551631	0.255908	0.405125	PBSEDT-Sham
ShamvsPBS-EDT	Brox	1. Decidual stromal cells and Fibroblasts	0.0795447	5.33236	0.307332	0.588783	0.793051	0.894421	PBSEDT-Sham
ShamvsPBS-EDT	Aida	1. Decidual stromal cells and Fibroblasts	-0.182506	4.73103	1.39312	0.259139	0.537749	0.699191	PBSEDT-Sham
ShamvsPBS-EDT	Mia3	1. Decidual stromal cells and Fibroblasts	-0.206784	6.75723	3.61189	0.0798948	0.306091	0.465394	PBSEDT-Sham
ShamvsPBS-EDT	Taf1a	1. Decidual stromal cells and Fibroblasts	-0.107219	5.42159	0.74131	0.404926	0.666777	0.802966	PBSEDT-Sham
ShamvsPBS-EDT	Dusp10	1. Decidual stromal cells and Fibroblasts	0.481299	5.08045	3.66456	0.077973	0.302784	0.460731	PBSEDT-Sham
ShamvsPBS-EDT	1700056E22Rik	1. Decidual stromal cells and Fibroblasts	-0.0295447	1.83195	0.00733371	0.933067	0.974409	0.994146	PBSEDT-Sham
ShamvsPBS-EDT	Marc1	1. Decidual stromal cells and Fibroblasts	-0.29776	1.62154	0.694085	0.419903	0.677616	0.811134	PBSEDT-Sham
ShamvsPBS-EDT	Marc2	1. Decidual stromal cells and Fibroblasts	0.101868	5.70403	0.576134	0.461446	0.708838	0.833849	PBSEDT-Sham
ShamvsPBS-EDT	C130074G19Rik	1. Decidual stromal cells and Fibroblasts	-0.15066	2.28152	0.205565	0.657782	0.833071	0.920192	PBSEDT-Sham
ShamvsPBS-EDT	Mark1	1. Decidual stromal cells and Fibroblasts	-0.483159	3.55054	6.33596	0.0258282	0.176631	0.30242	PBSEDT-Sham
ShamvsPBS-EDT	Rab3gap2	1. Decidual stromal cells and Fibroblasts	0.211002	7.93079	1.05597	0.322977	0.598742	0.749894	PBSEDT-Sham
ShamvsPBS-EDT	Iars2	1. Decidual stromal cells and Fibroblasts	0.253451	6.51703	3.45887	0.0858113	0.318151	0.478077	PBSEDT-Sham
ShamvsPBS-EDT	Bpnt1	1. Decidual stromal cells and Fibroblasts	0.248879	3.1314	0.692171	0.420528	0.67821	0.811146	PBSEDT-Sham
ShamvsPBS-EDT	Eprs	1. Decidual stromal cells and Fibroblasts	-0.240474	6.962	8.84851	0.0108053	0.116195	0.213685	PBSEDT-Sham
ShamvsPBS-EDT	Lyplal1	1. Decidual stromal cells and Fibroblasts	-0.012172	4.84031	0.00371751	0.952314	0.983289	0.996906	PBSEDT-Sham
ShamvsPBS-EDT	Tgfb2	1. Decidual stromal cells and Fibroblasts	0.249275	7.28198	1.37267	0.262492	0.541298	0.702228	PBSEDT-Sham
ShamvsPBS-EDT	Rrp15	1. Decidual stromal cells and Fibroblasts	-0.368254	4.20098	4.62297	0.0510565	0.24619	0.394115	PBSEDT-Sham
ShamvsPBS-EDT	A430105J06Rik	1. Decidual stromal cells and Fibroblasts	-0.361381	2.59025	2.04038	0.176881	0.44874	0.61864	PBSEDT-Sham
ShamvsPBS-EDT	Spata17	1. Decidual stromal cells and Fibroblasts	0.237937	2.14614	1.10652	0.409684	0.669823	0.805586	PBSEDT-Sham
ShamvsPBS-EDT	Gpatch2	1. Decidual stromal cells and Fibroblasts	0.045371	7.23842	0.147408	0.707265	0.859687	0.936684	PBSEDT-Sham
ShamvsPBS-EDT	Gm38155	1. Decidual stromal cells and Fibroblasts	1.08898	2.08902	8.1813	0.0134518	0.130328	0.234329	PBSEDT-Sham
ShamvsPBS-EDT	Esrrg	1. Decidual stromal cells and Fibroblasts	0.581897	1.55928	1.45095	0.249963	0.528397	0.69201	PBSEDT-Sham
ShamvsPBS-EDT	Kctd3	1. Decidual stromal cells and Fibroblasts	-0.0694947	5.13126	0.273246	0.610004	0.805564	0.902213	PBSEDT-Sham
ShamvsPBS-EDT	Kcnk2	1. Decidual stromal cells and Fibroblasts	0.348854	6.93776	2.78989	0.118877	0.370916	0.537476	PBSEDT-Sham
ShamvsPBS-EDT	Cenpf	1. Decidual stromal cells and Fibroblasts	-0.474807	4.89903	1.79653	0.203211	0.47853	0.64716	PBSEDT-Sham
ShamvsPBS-EDT	Ptpn14	1. Decidual stromal cells and Fibroblasts	-0.0597713	6.51163	0.155463	0.699794	0.855297	0.934078	PBSEDT-Sham
ShamvsPBS-EDT	Smyd2	1. Decidual stromal cells and Fibroblasts	-0.222504	5.19035	2.44493	0.142042	0.40413	0.573118	PBSEDT-Sham
ShamvsPBS-EDT	Angel2	1. Decidual stromal cells and Fibroblasts	0.309799	6.30541	6.83211	0.0215142	0.162784	0.282235	PBSEDT-Sham
ShamvsPBS-EDT	Vash2	1. Decidual stromal cells and Fibroblasts	0.838566	4.51525	4.18018	0.0618164	0.270193	0.42369	PBSEDT-Sham
ShamvsPBS-EDT	Flvcr1	1. Decidual stromal cells and Fibroblasts	0.148032	4.97386	1.28985	0.276691	0.556211	0.714426	PBSEDT-Sham
ShamvsPBS-EDT	Tatdn3	1. Decidual stromal cells and Fibroblasts	-0.378134	3.0642	1.81623	0.200904	0.476076	0.644409	PBSEDT-Sham
ShamvsPBS-EDT	Nsl1	1. Decidual stromal cells and Fibroblasts	-0.706823	1.795	3.54581	0.0823874	0.311865	0.471548	PBSEDT-Sham
ShamvsPBS-EDT	Atf3	1. Decidual stromal cells and Fibroblasts	0.0163274	2.30695	0.000895847	0.976579	0.991721	0.99914	PBSEDT-Sham
ShamvsPBS-EDT	D730003I15Rik	1. Decidual stromal cells and Fibroblasts	0.0593407	3.66379	0.0830635	0.777756	0.89919	0.958985	PBSEDT-Sham
ShamvsPBS-EDT	Nenf	1. Decidual stromal cells and Fibroblasts	-0.246632	4.50522	2.36096	0.14851	0.411771	0.581634	PBSEDT-Sham
ShamvsPBS-EDT	Pacc1	1. Decidual stromal cells and Fibroblasts	-0.114943	2.97867	0.206529	0.657038	0.833071	0.920097	PBSEDT-Sham
ShamvsPBS-EDT	Ppp2r5a	1. Decidual stromal cells and Fibroblasts	-0.0950452	6.12015	0.775825	0.3945	0.656941	0.795135	PBSEDT-Sham
ShamvsPBS-EDT	Dtl	1. Decidual stromal cells and Fibroblasts	-0.515709	4.08367	4.05416	0.0653612	0.279274	0.434802	PBSEDT-Sham
ShamvsPBS-EDT	Ints7	1. Decidual stromal cells and Fibroblasts	-0.109904	5.76159	0.438492	0.51948	0.745981	0.861755	PBSEDT-Sham
ShamvsPBS-EDT	Lpgat1	1. Decidual stromal cells and Fibroblasts	0.534195	8.94698	10.991	0.0056186	0.0866672	0.16357	PBSEDT-Sham
ShamvsPBS-EDT	Nek2	1. Decidual stromal cells and Fibroblasts	0.40758	1.64973	0.754845	0.400787	0.663012	0.800174	PBSEDT-Sham
ShamvsPBS-EDT	1700034H15Rik	1. Decidual stromal cells and Fibroblasts	-0.0120111	1.67673	0.000782758	0.978107	0.992091	0.99914	PBSEDT-Sham
ShamvsPBS-EDT	Slc30a1	1. Decidual stromal cells and Fibroblasts	0.0386488	3.9225	0.0100407	0.92172	0.969317	0.993001	PBSEDT-Sham
ShamvsPBS-EDT	Gm26670	1. Decidual stromal cells and Fibroblasts	0.304456	1.69829	1.27749	0.31841	0.594109	0.745578	PBSEDT-Sham
ShamvsPBS-EDT	Traf5	1. Decidual stromal cells and Fibroblasts	-0.245015	2.08669	0.568381	0.464412	0.710535	0.834964	PBSEDT-Sham
ShamvsPBS-EDT	Rcor3	1. Decidual stromal cells and Fibroblasts	-0.154004	6.04024	1.1826	0.296684	0.574484	0.729121	PBSEDT-Sham
ShamvsPBS-EDT	Gm10516	1. Decidual stromal cells and Fibroblasts	-0.0612026	3.50923	0.0502578	0.826119	0.922243	0.971697	PBSEDT-Sham
ShamvsPBS-EDT	Kcnh1	1. Decidual stromal cells and Fibroblasts	0.470273	3.03725	1.09536	0.314458	0.590823	0.742601	PBSEDT-Sham
ShamvsPBS-EDT	Hhat	1. Decidual stromal cells and Fibroblasts	-0.124158	6.41171	0.165744	0.690582	0.850429	0.930653	PBSEDT-Sham
ShamvsPBS-EDT	Sertad4	1. Decidual stromal cells and Fibroblasts	-0.244357	5.9429	0.345109	0.567014	0.777652	0.883822	PBSEDT-Sham
ShamvsPBS-EDT	Gm15867	1. Decidual stromal cells and Fibroblasts	0.37212	2.7148	1.11473	0.310385	0.587917	0.738866	PBSEDT-Sham
ShamvsPBS-EDT	Syt14	1. Decidual stromal cells and Fibroblasts	0.277654	2.26811	0.691208	0.420843	0.678265	0.811146	PBSEDT-Sham
ShamvsPBS-EDT	Utp25	1. Decidual stromal cells and Fibroblasts	0.0376123	4.59618	0.0559249	0.816762	0.917785	0.969503	PBSEDT-Sham
ShamvsPBS-EDT	Lamb3	1. Decidual stromal cells and Fibroblasts	0.623416	2.38465	6.51833	0.0241337	0.17152	0.294483	PBSEDT-Sham
ShamvsPBS-EDT	Hsd11b1	1. Decidual stromal cells and Fibroblasts	0.387769	6.21501	2.41676	0.144172	0.406371	0.575261	PBSEDT-Sham
ShamvsPBS-EDT	Plxna2	1. Decidual stromal cells and Fibroblasts	0.567225	4.13662	4.27915	0.0591931	0.264632	0.417677	PBSEDT-Sham
ShamvsPBS-EDT	Cd34	1. Decidual stromal cells and Fibroblasts	-0.846028	3.77937	5.30779	0.0384828	0.216361	0.356543	PBSEDT-Sham
ShamvsPBS-EDT	A330023F24Rik	1. Decidual stromal cells and Fibroblasts	0.189605	4.25957	0.602458	0.451608	0.701903	0.828184	PBSEDT-Sham
ShamvsPBS-EDT	Gm32250	1. Decidual stromal cells and Fibroblasts	0.298757	1.63846	0.5841	0.458431	0.707299	0.832283	PBSEDT-Sham
ShamvsPBS-EDT	Cd46	1. Decidual stromal cells and Fibroblasts	-0.0898109	4.56424	0.0973173	0.760047	0.889137	0.95343	PBSEDT-Sham
ShamvsPBS-EDT	Cr1l	1. Decidual stromal cells and Fibroblasts	-0.100531	6.08628	0.599728	0.452612	0.702688	0.829121	PBSEDT-Sham
ShamvsPBS-EDT	Fam171a1	1. Decidual stromal cells and Fibroblasts	0.245661	4.3457	0.697243	0.418874	0.677034	0.810735	PBSEDT-Sham
ShamvsPBS-EDT	Nmt2	1. Decidual stromal cells and Fibroblasts	0.130922	5.89647	1.53035	0.238058	0.516422	0.680486	PBSEDT-Sham
ShamvsPBS-EDT	Rpp38	1. Decidual stromal cells and Fibroblasts	0.236817	3.92941	1.71758	0.212808	0.489205	0.657092	PBSEDT-Sham
ShamvsPBS-EDT	Dclre1c	1. Decidual stromal cells and Fibroblasts	0.0646126	5.49999	0.41262	0.531868	0.754339	0.867638	PBSEDT-Sham
ShamvsPBS-EDT	Suv39h2	1. Decidual stromal cells and Fibroblasts	-0.601189	1.62853	3.27824	0.0934936	0.331239	0.493874	PBSEDT-Sham
ShamvsPBS-EDT	Hspa14	1. Decidual stromal cells and Fibroblasts	-0.0585002	5.11356	0.225107	0.643089	0.824902	0.915426	PBSEDT-Sham
ShamvsPBS-EDT	Fam107b	1. Decidual stromal cells and Fibroblasts	-0.0212602	6.99779	0.0118911	0.91484	0.965709	0.991502	PBSEDT-Sham
ShamvsPBS-EDT	Frmd4a	1. Decidual stromal cells and Fibroblasts	0.477159	9.28254	5.7679	0.0320798	0.19701	0.33181	PBSEDT-Sham
ShamvsPBS-EDT	Gm36988	1. Decidual stromal cells and Fibroblasts	1.34073	2.03757	17.2118	0.00115683	0.0410753	0.0805867	PBSEDT-Sham
ShamvsPBS-EDT	Prpf18	1. Decidual stromal cells and Fibroblasts	0.372751	5.91289	14.0654	0.00244744	0.0576486	0.112533	PBSEDT-Sham
ShamvsPBS-EDT	Bend7	1. Decidual stromal cells and Fibroblasts	0.0608061	4.48219	0.143567	0.71091	0.862084	0.937892	PBSEDT-Sham
ShamvsPBS-EDT	Sephs1	1. Decidual stromal cells and Fibroblasts	-0.131799	4.3621	0.956943	0.345908	0.619013	0.765426	PBSEDT-Sham
ShamvsPBS-EDT	Phyh	1. Decidual stromal cells and Fibroblasts	0.306217	5.23188	8.18055	0.0134552	0.130328	0.234329	PBSEDT-Sham
ShamvsPBS-EDT	Mcm10	1. Decidual stromal cells and Fibroblasts	0.135318	2.99989	0.18564	0.673666	0.841476	0.925252	PBSEDT-Sham
ShamvsPBS-EDT	Optn	1. Decidual stromal cells and Fibroblasts	0.4394	6.57933	2.26631	0.156249	0.4222	0.592046	PBSEDT-Sham
ShamvsPBS-EDT	Ccdc3	1. Decidual stromal cells and Fibroblasts	0.542909	3.17278	2.56263	0.133556	0.393236	0.56177	PBSEDT-Sham
ShamvsPBS-EDT	Camk1d	1. Decidual stromal cells and Fibroblasts	0.131737	7.94255	1.059	0.322311	0.598506	0.749503	PBSEDT-Sham
ShamvsPBS-EDT	Cdc123	1. Decidual stromal cells and Fibroblasts	-0.136576	6.47031	1.83942	0.198232	0.472977	0.641276	PBSEDT-Sham
ShamvsPBS-EDT	Nudt5	1. Decidual stromal cells and Fibroblasts	0.265964	7.93987	1.24251	0.285279	0.564854	0.72109	PBSEDT-Sham
ShamvsPBS-EDT	Sec61a2	1. Decidual stromal cells and Fibroblasts	-0.100128	7.26679	0.167955	0.688645	0.849376	0.929936	PBSEDT-Sham
ShamvsPBS-EDT	Dhtkd1	1. Decidual stromal cells and Fibroblasts	0.589787	5.22019	4.2779	0.0592254	0.264646	0.417677	PBSEDT-Sham
ShamvsPBS-EDT	Upf2	1. Decidual stromal cells and Fibroblasts	0.0748768	7.54337	0.469105	0.505493	0.737333	0.853847	PBSEDT-Sham
ShamvsPBS-EDT	A230108P19Rik	1. Decidual stromal cells and Fibroblasts	1.02046	1.82093	5.65377	0.0335423	0.201382	0.33706	PBSEDT-Sham
ShamvsPBS-EDT	Usp6nl	1. Decidual stromal cells and Fibroblasts	0.273178	7.26874	3.04002	0.104947	0.348459	0.513717	PBSEDT-Sham
ShamvsPBS-EDT	Celf2	1. Decidual stromal cells and Fibroblasts	-0.219263	8.57021	1.52466	0.238886	0.517727	0.681532	PBSEDT-Sham
ShamvsPBS-EDT	Gm10115	1. Decidual stromal cells and Fibroblasts	-0.119996	2.34183	0.160809	0.694961	0.853189	0.932828	PBSEDT-Sham
ShamvsPBS-EDT	Gata3	1. Decidual stromal cells and Fibroblasts	-0.141582	6.18499	0.288268	0.60045	0.800207	0.899071	PBSEDT-Sham
ShamvsPBS-EDT	Taf3	1. Decidual stromal cells and Fibroblasts	0.0327729	6.60393	0.0656829	0.801762	0.912822	0.967479	PBSEDT-Sham
ShamvsPBS-EDT	Atp5c1	1. Decidual stromal cells and Fibroblasts	-0.105605	6.30035	1.01524	0.332136	0.60624	0.756453	PBSEDT-Sham
ShamvsPBS-EDT	Kin	1. Decidual stromal cells and Fibroblasts	0.162108	5.90269	1.0425	0.325967	0.601142	0.7522	PBSEDT-Sham
ShamvsPBS-EDT	Itih5	1. Decidual stromal cells and Fibroblasts	-0.256099	4.77952	1.15956	0.30124	0.578882	0.732465	PBSEDT-Sham
ShamvsPBS-EDT	Sfmbt2	1. Decidual stromal cells and Fibroblasts	-0.00562198	4.87097	0.000924387	0.976209	0.991641	0.99914	PBSEDT-Sham
ShamvsPBS-EDT	Pfkfb3	1. Decidual stromal cells and Fibroblasts	-0.2795	3.45886	2.18235	0.163541	0.430524	0.600497	PBSEDT-Sham
ShamvsPBS-EDT	Rbm17	1. Decidual stromal cells and Fibroblasts	-0.0834659	5.07578	0.522323	0.482722	0.723918	0.842883	PBSEDT-Sham
ShamvsPBS-EDT	Il15ra	1. Decidual stromal cells and Fibroblasts	-0.585668	6.5063	0.55311	0.47035	0.714557	0.837594	PBSEDT-Sham
ShamvsPBS-EDT	Fbh1	1. Decidual stromal cells and Fibroblasts	-0.325113	5.32504	4.17874	0.0618558	0.270193	0.42369	PBSEDT-Sham
ShamvsPBS-EDT	Ankrd16	1. Decidual stromal cells and Fibroblasts	-0.160422	5.59689	1.16538	0.300079	0.578084	0.731608	PBSEDT-Sham
ShamvsPBS-EDT	Itga8	1. Decidual stromal cells and Fibroblasts	-0.298649	6.91584	1.52177	0.239307	0.518315	0.681997	PBSEDT-Sham
ShamvsPBS-EDT	Mindy3	1. Decidual stromal cells and Fibroblasts	0.0377461	7.56306	0.139101	0.715219	0.864128	0.939186	PBSEDT-Sham
ShamvsPBS-EDT	Pter	1. Decidual stromal cells and Fibroblasts	-0.364429	4.74586	2.43142	0.143058	0.405416	0.574124	PBSEDT-Sham
ShamvsPBS-EDT	Rsu1	1. Decidual stromal cells and Fibroblasts	0.245969	8.22235	3.45743	0.0858695	0.318278	0.478216	PBSEDT-Sham
ShamvsPBS-EDT	Gm13270	1. Decidual stromal cells and Fibroblasts	0.467528	2.46385	1.42265	0.254397	0.532987	0.695965	PBSEDT-Sham
ShamvsPBS-EDT	Cubn	1. Decidual stromal cells and Fibroblasts	1.36296	3.32641	28.8797	0.000129071	0.0109683	0.0246666	PBSEDT-Sham
ShamvsPBS-EDT	Trdmt1	1. Decidual stromal cells and Fibroblasts	-0.304372	3.34427	1.7165	0.212943	0.489205	0.657092	PBSEDT-Sham
ShamvsPBS-EDT	Vim	1. Decidual stromal cells and Fibroblasts	-0.969519	5.36588	10.1624	0.00717568	0.095791	0.179601	PBSEDT-Sham
ShamvsPBS-EDT	Hacd1	1. Decidual stromal cells and Fibroblasts	-0.102928	5.05995	0.629137	0.441985	0.694821	0.823409	PBSEDT-Sham
ShamvsPBS-EDT	Stam	1. Decidual stromal cells and Fibroblasts	0.0964536	6.5873	0.917779	0.355631	0.626803	0.771815	PBSEDT-Sham
ShamvsPBS-EDT	Mrc1	1. Decidual stromal cells and Fibroblasts	-0.819911	2.32352	2.78061	0.119436	0.371507	0.537956	PBSEDT-Sham
ShamvsPBS-EDT	Cacnb2	1. Decidual stromal cells and Fibroblasts	0.228103	10.6145	0.884043	0.364332	0.635086	0.777447	PBSEDT-Sham
ShamvsPBS-EDT	Gm10848	1. Decidual stromal cells and Fibroblasts	0.796025	6.39598	7.9798	0.0143953	0.133997	0.239721	PBSEDT-Sham
ShamvsPBS-EDT	Gm13269	1. Decidual stromal cells and Fibroblasts	0.946006	6.08214	7.0709	0.0197428	0.156347	0.272768	PBSEDT-Sham
ShamvsPBS-EDT	Nsun6	1. Decidual stromal cells and Fibroblasts	0.31066	5.63651	8.93447	0.0105107	0.114789	0.211757	PBSEDT-Sham
ShamvsPBS-EDT	Arl5b	1. Decidual stromal cells and Fibroblasts	0.00150864	5.25831	0.000106606	0.99192	0.997034	0.999849	PBSEDT-Sham
ShamvsPBS-EDT	Plxdc2	1. Decidual stromal cells and Fibroblasts	-0.207253	8.72634	0.881333	0.365044	0.635685	0.77812	PBSEDT-Sham
ShamvsPBS-EDT	Nebl	1. Decidual stromal cells and Fibroblasts	-0.512369	6.12234	2.01035	0.179878	0.45112	0.620959	PBSEDT-Sham
ShamvsPBS-EDT	A930004D18Rik	1. Decidual stromal cells and Fibroblasts	0.27435	1.80328	0.766814	0.397181	0.659282	0.797299	PBSEDT-Sham
ShamvsPBS-EDT	Skida1	1. Decidual stromal cells and Fibroblasts	0.291706	3.45651	1.5285	0.238326	0.51687	0.680774	PBSEDT-Sham
ShamvsPBS-EDT	Mllt10	1. Decidual stromal cells and Fibroblasts	-0.0278402	8.90825	0.122354	0.732127	0.872336	0.944059	PBSEDT-Sham
ShamvsPBS-EDT	Dnajc1	1. Decidual stromal cells and Fibroblasts	0.0578219	9.42296	0.365601	0.555875	0.769336	0.878908	PBSEDT-Sham
ShamvsPBS-EDT	Commd3	1. Decidual stromal cells and Fibroblasts	0.0471508	5.09696	0.142144	0.712274	0.862507	0.938198	PBSEDT-Sham
ShamvsPBS-EDT	Bmi1	1. Decidual stromal cells and Fibroblasts	-0.108054	3.35124	0.356564	0.585714	0.790858	0.892796	PBSEDT-Sham
ShamvsPBS-EDT	Pip4k2a	1. Decidual stromal cells and Fibroblasts	0.416526	7.84532	2.15237	0.166249	0.43443	0.605166	PBSEDT-Sham
ShamvsPBS-EDT	Msrb2	1. Decidual stromal cells and Fibroblasts	-0.762702	3.7782	4.14121	0.0628875	0.272751	0.426852	PBSEDT-Sham
ShamvsPBS-EDT	Otud1	1. Decidual stromal cells and Fibroblasts	0.210076	2.10038	0.431912	0.52258	0.747848	0.863429	PBSEDT-Sham
ShamvsPBS-EDT	Etl4	1. Decidual stromal cells and Fibroblasts	-0.290097	8.78621	0.890057	0.362758	0.633602	0.776724	PBSEDT-Sham
ShamvsPBS-EDT	Arhgap21	1. Decidual stromal cells and Fibroblasts	-0.228097	6.80543	2.88335	0.113421	0.36126	0.52763	PBSEDT-Sham
ShamvsPBS-EDT	Thnsl1	1. Decidual stromal cells and Fibroblasts	0.175086	1.77832	0.255163	0.621963	0.813617	0.907407	PBSEDT-Sham
ShamvsPBS-EDT	Apbb1ip	1. Decidual stromal cells and Fibroblasts	-0.535693	5.17492	1.78209	0.204924	0.48051	0.648944	PBSEDT-Sham
ShamvsPBS-EDT	Pdss1	1. Decidual stromal cells and Fibroblasts	0.0698819	4.97167	0.23025	0.639354	0.82216	0.913856	PBSEDT-Sham
ShamvsPBS-EDT	Abi1	1. Decidual stromal cells and Fibroblasts	-0.0449598	8.36047	0.26334	0.61649	0.810078	0.90516	PBSEDT-Sham
ShamvsPBS-EDT	Acbd5	1. Decidual stromal cells and Fibroblasts	0.11931	6.62213	1.14429	0.304311	0.582154	0.734904	PBSEDT-Sham
ShamvsPBS-EDT	Mastl	1. Decidual stromal cells and Fibroblasts	0.277832	4.02744	1.05391	0.323433	0.598774	0.749894	PBSEDT-Sham
ShamvsPBS-EDT	Yme1l1	1. Decidual stromal cells and Fibroblasts	0.050683	7.12416	0.210676	0.653859	0.831318	0.919238	PBSEDT-Sham
ShamvsPBS-EDT	Spopl	1. Decidual stromal cells and Fibroblasts	-0.0017569	6.98889	0.000460386	0.983209	0.993686	0.999532	PBSEDT-Sham
ShamvsPBS-EDT	Psd4	1. Decidual stromal cells and Fibroblasts	0.448871	3.25143	1.81298	0.201282	0.476373	0.644744	PBSEDT-Sham
ShamvsPBS-EDT	Pax8	1. Decidual stromal cells and Fibroblasts	1.10513	4.21594	8.21437	0.013304	0.12975	0.233669	PBSEDT-Sham
ShamvsPBS-EDT	Gm13415	1. Decidual stromal cells and Fibroblasts	0.456536	5.15817	1.66552	0.219462	0.496901	0.664047	PBSEDT-Sham
ShamvsPBS-EDT	Cacna1b	1. Decidual stromal cells and Fibroblasts	1.44158	4.2525	4.75478	0.0482953	0.240366	0.387703	PBSEDT-Sham
ShamvsPBS-EDT	Ehmt1	1. Decidual stromal cells and Fibroblasts	-0.0932643	7.75818	1.04442	0.325539	0.600768	0.751817	PBSEDT-Sham
ShamvsPBS-EDT	Arrdc1	1. Decidual stromal cells and Fibroblasts	0.475218	4.68237	11.4264	0.00495981	0.0823903	0.156226	PBSEDT-Sham
ShamvsPBS-EDT	Zmynd19	1. Decidual stromal cells and Fibroblasts	-0.394997	2.83207	3.50375	0.0840229	0.315158	0.474823	PBSEDT-Sham
ShamvsPBS-EDT	Dph7	1. Decidual stromal cells and Fibroblasts	-0.0831954	3.63526	0.178536	0.679577	0.8455	0.927808	PBSEDT-Sham
ShamvsPBS-EDT	Mrpl41	1. Decidual stromal cells and Fibroblasts	-0.246793	3.29843	1.25695	0.282621	0.562303	0.719767	PBSEDT-Sham
ShamvsPBS-EDT	Pnpla7	1. Decidual stromal cells and Fibroblasts	0.526278	6.67998	14.6916	0.00209295	0.0542725	0.105555	PBSEDT-Sham
ShamvsPBS-EDT	Nsmf	1. Decidual stromal cells and Fibroblasts	-0.00732975	4.0898	0.00214758	0.963746	0.987356	0.998565	PBSEDT-Sham
ShamvsPBS-EDT	Nelfb	1. Decidual stromal cells and Fibroblasts	-0.143617	4.92868	0.921301	0.35474	0.626142	0.771307	PBSEDT-Sham
ShamvsPBS-EDT	Tubb4b	1. Decidual stromal cells and Fibroblasts	-0.325832	4.59009	4.40692	0.0560004	0.25745	0.407805	PBSEDT-Sham
ShamvsPBS-EDT	Ndor1	1. Decidual stromal cells and Fibroblasts	0.122944	5.34318	1.54502	0.235941	0.513721	0.677933	PBSEDT-Sham
ShamvsPBS-EDT	Tmem203	1. Decidual stromal cells and Fibroblasts	-0.287837	2.97489	1.21327	0.290768	0.569948	0.725058	PBSEDT-Sham
ShamvsPBS-EDT	Ssna1	1. Decidual stromal cells and Fibroblasts	-0.142884	3.98157	0.339269	0.57027	0.780291	0.886016	PBSEDT-Sham
ShamvsPBS-EDT	Anapc2	1. Decidual stromal cells and Fibroblasts	-0.117203	5.01862	0.559249	0.467948	0.712747	0.836139	PBSEDT-Sham
ShamvsPBS-EDT	Grin1	1. Decidual stromal cells and Fibroblasts	0.0491936	3.13463	0.086169	0.773764	0.896742	0.957441	PBSEDT-Sham
ShamvsPBS-EDT	Man1b1	1. Decidual stromal cells and Fibroblasts	-0.0717121	5.16915	0.172309	0.684874	0.847679	0.929379	PBSEDT-Sham
ShamvsPBS-EDT	Dpp7	1. Decidual stromal cells and Fibroblasts	0.252745	3.71344	1.22097	0.289309	0.568702	0.723963	PBSEDT-Sham
ShamvsPBS-EDT	Uap1l1	1. Decidual stromal cells and Fibroblasts	-0.00424173	3.91604	0.000385477	0.984635	0.994144	0.999532	PBSEDT-Sham
ShamvsPBS-EDT	Entpd2	1. Decidual stromal cells and Fibroblasts	-1.44032	2.37162	5.56668	0.0347116	0.204262	0.340493	PBSEDT-Sham
ShamvsPBS-EDT	Npdc1	1. Decidual stromal cells and Fibroblasts	0.0757758	4.39362	0.193806	0.667037	0.837743	0.923405	PBSEDT-Sham
ShamvsPBS-EDT	Abca2	1. Decidual stromal cells and Fibroblasts	-0.0294652	2.55178	0.0115447	0.916084	0.966278	0.991776	PBSEDT-Sham
ShamvsPBS-EDT	Paxx	1. Decidual stromal cells and Fibroblasts	0.301392	4.46707	4.41432	0.055822	0.25745	0.407477	PBSEDT-Sham
ShamvsPBS-EDT	Ptgds	1. Decidual stromal cells and Fibroblasts	1.09861	3.41098	2.14267	0.167137	0.435808	0.606553	PBSEDT-Sham
ShamvsPBS-EDT	Fbxw5	1. Decidual stromal cells and Fibroblasts	-0.118677	3.65459	0.718947	0.429923	0.68481	0.815855	PBSEDT-Sham
ShamvsPBS-EDT	Traf2	1. Decidual stromal cells and Fibroblasts	-0.0363476	4.32554	0.092938	0.871548	0.94462	0.9819	PBSEDT-Sham
ShamvsPBS-EDT	Edf1	1. Decidual stromal cells and Fibroblasts	-0.176532	4.98885	1.31759	0.271821	0.552492	0.711394	PBSEDT-Sham
ShamvsPBS-EDT	Rabl6	1. Decidual stromal cells and Fibroblasts	-0.0320677	6.9132	0.0694602	0.796278	0.909737	0.965819	PBSEDT-Sham
ShamvsPBS-EDT	Bmyc	1. Decidual stromal cells and Fibroblasts	-0.454409	2.55862	3.29287	0.0928411	0.330051	0.493109	PBSEDT-Sham
ShamvsPBS-EDT	Camsap1	1. Decidual stromal cells and Fibroblasts	-0.297892	5.86002	8.90903	0.0105969	0.115252	0.212138	PBSEDT-Sham
ShamvsPBS-EDT	Ubac1	1. Decidual stromal cells and Fibroblasts	-0.494691	4.56597	10.788	0.00596039	0.0884192	0.167724	PBSEDT-Sham
ShamvsPBS-EDT	Nacc2	1. Decidual stromal cells and Fibroblasts	-0.617483	3.09138	6.0324	0.0289698	0.186403	0.317173	PBSEDT-Sham
ShamvsPBS-EDT	Qsox2	1. Decidual stromal cells and Fibroblasts	-0.443502	3.25398	3.68751	0.0771533	0.301138	0.459091	PBSEDT-Sham
ShamvsPBS-EDT	Gpsm1	1. Decidual stromal cells and Fibroblasts	-0.240135	3.88299	1.59957	0.228286	0.507205	0.672755	PBSEDT-Sham
ShamvsPBS-EDT	Dnlz	1. Decidual stromal cells and Fibroblasts	-0.649868	2.62826	5.90445	0.0304275	0.191771	0.32464	PBSEDT-Sham
ShamvsPBS-EDT	Snapc4	1. Decidual stromal cells and Fibroblasts	-0.174702	4.52452	2.42735	0.143366	0.405571	0.574333	PBSEDT-Sham
ShamvsPBS-EDT	Gm13563	1. Decidual stromal cells and Fibroblasts	0.400867	1.99677	0.732668	0.407603	0.668128	0.804328	PBSEDT-Sham
ShamvsPBS-EDT	Entr1	1. Decidual stromal cells and Fibroblasts	-0.105472	5.56465	0.199945	0.662164	0.835587	0.921821	PBSEDT-Sham
ShamvsPBS-EDT	Pmpca	1. Decidual stromal cells and Fibroblasts	0.201826	4.43351	2.44087	0.142346	0.404733	0.573782	PBSEDT-Sham
ShamvsPBS-EDT	Inpp5e	1. Decidual stromal cells and Fibroblasts	0.415078	3.24571	4.45792	0.0547835	0.255456	0.404277	PBSEDT-Sham
ShamvsPBS-EDT	Sec16a	1. Decidual stromal cells and Fibroblasts	0.0635752	6.39206	0.298435	0.594167	0.795828	0.897049	PBSEDT-Sham
ShamvsPBS-EDT	0610009E02Rik	1. Decidual stromal cells and Fibroblasts	-0.334695	4.08433	2.71214	0.123663	0.378753	0.545995	PBSEDT-Sham
ShamvsPBS-EDT	Notch1	1. Decidual stromal cells and Fibroblasts	-0.288545	1.77449	0.74143	0.404889	0.666777	0.802966	PBSEDT-Sham
ShamvsPBS-EDT	Egfl7	1. Decidual stromal cells and Fibroblasts	-0.786922	3.8343	8.61114	0.0116704	0.120293	0.219993	PBSEDT-Sham
ShamvsPBS-EDT	Agpat2	1. Decidual stromal cells and Fibroblasts	-0.314603	3.08102	3.59669	0.0804599	0.307484	0.466934	PBSEDT-Sham
ShamvsPBS-EDT	Surf6	1. Decidual stromal cells and Fibroblasts	-0.198174	4.04577	1.59198	0.229331	0.508452	0.673427	PBSEDT-Sham
ShamvsPBS-EDT	Med22	1. Decidual stromal cells and Fibroblasts	-0.285317	3.2934	2.84057	0.115879	0.365448	0.531844	PBSEDT-Sham
ShamvsPBS-EDT	Surf1	1. Decidual stromal cells and Fibroblasts	0.0912273	3.06018	0.190164	0.669973	0.839649	0.924221	PBSEDT-Sham
ShamvsPBS-EDT	Surf2	1. Decidual stromal cells and Fibroblasts	-0.163332	3.97914	0.746995	0.40318	0.665049	0.801687	PBSEDT-Sham
ShamvsPBS-EDT	Surf4	1. Decidual stromal cells and Fibroblasts	-0.418169	5.03997	8.53088	0.011981	0.121717	0.222126	PBSEDT-Sham
ShamvsPBS-EDT	Rexo4	1. Decidual stromal cells and Fibroblasts	-0.156612	4.88941	1.46782	0.247367	0.526009	0.690241	PBSEDT-Sham
ShamvsPBS-EDT	Cacfd1	1. Decidual stromal cells and Fibroblasts	0.0963352	4.14557	0.565725	0.465436	0.711275	0.835548	PBSEDT-Sham
ShamvsPBS-EDT	Sardh	1. Decidual stromal cells and Fibroblasts	-0.27183	2.42764	0.69018	0.42118	0.678513	0.811233	PBSEDT-Sham
ShamvsPBS-EDT	Sardhos	1. Decidual stromal cells and Fibroblasts	0.863006	1.60557	4.6797	0.0498456	0.243642	0.391539	PBSEDT-Sham
ShamvsPBS-EDT	Vav2	1. Decidual stromal cells and Fibroblasts	-0.463531	6.17989	7.33099	0.0180047	0.15003	0.263927	PBSEDT-Sham
ShamvsPBS-EDT	Brd3	1. Decidual stromal cells and Fibroblasts	-0.0784504	5.67155	0.52652	0.481002	0.722314	0.842178	PBSEDT-Sham
ShamvsPBS-EDT	Wdr5	1. Decidual stromal cells and Fibroblasts	-0.0326349	4.5041	0.0593349	0.819193	0.91905	0.969998	PBSEDT-Sham
ShamvsPBS-EDT	Rxra	1. Decidual stromal cells and Fibroblasts	-0.568989	3.38889	6.82233	0.0215906	0.162988	0.282538	PBSEDT-Sham
ShamvsPBS-EDT	Col5a1	1. Decidual stromal cells and Fibroblasts	-1.05111	5.57881	6.99472	0.0202887	0.158425	0.276331	PBSEDT-Sham
ShamvsPBS-EDT	Olfm1	1. Decidual stromal cells and Fibroblasts	-0.873262	2.14759	7.77066	0.0154575	0.138949	0.247667	PBSEDT-Sham
ShamvsPBS-EDT	Gbgt1	1. Decidual stromal cells and Fibroblasts	-0.721281	2.22116	2.36489	0.148199	0.411618	0.581338	PBSEDT-Sham
ShamvsPBS-EDT	Gm10134	1. Decidual stromal cells and Fibroblasts	-0.470841	2.45308	1.727	0.211633	0.487981	0.6555	PBSEDT-Sham
ShamvsPBS-EDT	Ralgds	1. Decidual stromal cells and Fibroblasts	0.0421964	3.61635	0.0685229	0.797624	0.910572	0.96633	PBSEDT-Sham
ShamvsPBS-EDT	Gtf3c5	1. Decidual stromal cells and Fibroblasts	0.0327958	3.88158	0.0405825	0.843481	0.931052	0.976246	PBSEDT-Sham
ShamvsPBS-EDT	Tsc1	1. Decidual stromal cells and Fibroblasts	0.253877	6.35851	5.75164	0.0322834	0.197708	0.332987	PBSEDT-Sham
ShamvsPBS-EDT	Gtf3c4	1. Decidual stromal cells and Fibroblasts	-0.345148	3.18223	1.74983	0.208818	0.485618	0.653669	PBSEDT-Sham
ShamvsPBS-EDT	Ddx31	1. Decidual stromal cells and Fibroblasts	-0.209942	4.94094	2.17606	0.164105	0.431315	0.60108	PBSEDT-Sham
ShamvsPBS-EDT	Cfap77	1. Decidual stromal cells and Fibroblasts	0.673818	1.75672	2.34003	0.150179	0.414305	0.584242	PBSEDT-Sham
ShamvsPBS-EDT	Ttf1	1. Decidual stromal cells and Fibroblasts	-0.0240796	5.71486	0.0515968	0.82386	0.921048	0.970855	PBSEDT-Sham
ShamvsPBS-EDT	Setx	1. Decidual stromal cells and Fibroblasts	0.165959	6.7931	2.58993	0.131678	0.39057	0.559029	PBSEDT-Sham
ShamvsPBS-EDT	Ntng2	1. Decidual stromal cells and Fibroblasts	0.405282	2.82317	1.22529	0.288495	0.567639	0.723241	PBSEDT-Sham
ShamvsPBS-EDT	Med27	1. Decidual stromal cells and Fibroblasts	-0.0158019	6.10255	0.030313	0.864479	0.94067	0.980402	PBSEDT-Sham
ShamvsPBS-EDT	Gm13402	1. Decidual stromal cells and Fibroblasts	0.444684	4.06463	6.49291	0.0243618	0.172351	0.295361	PBSEDT-Sham
ShamvsPBS-EDT	Rapgef1	1. Decidual stromal cells and Fibroblasts	0.29499	8.11968	4.3861	0.0565064	0.258603	0.409089	PBSEDT-Sham
ShamvsPBS-EDT	Trub2	1. Decidual stromal cells and Fibroblasts	0.317058	5.10663	8.55023	0.0119053	0.121505	0.221652	PBSEDT-Sham
ShamvsPBS-EDT	Coq4	1. Decidual stromal cells and Fibroblasts	0.416138	4.02171	6.04744	0.0288039	0.186098	0.316738	PBSEDT-Sham
ShamvsPBS-EDT	Slc27a4	1. Decidual stromal cells and Fibroblasts	-0.51894	2.5678	3.63365	0.0790941	0.304651	0.463362	PBSEDT-Sham
ShamvsPBS-EDT	Urm1	1. Decidual stromal cells and Fibroblasts	-0.0183586	4.36129	0.0146167	0.905629	0.961573	0.989875	PBSEDT-Sham
ShamvsPBS-EDT	Odf2	1. Decidual stromal cells and Fibroblasts	-0.189124	6.60052	3.27725	0.093538	0.331239	0.49396	PBSEDT-Sham
ShamvsPBS-EDT	Gle1	1. Decidual stromal cells and Fibroblasts	0.637632	6.86531	20.8131	0.000540547	0.026559	0.0544366	PBSEDT-Sham
ShamvsPBS-EDT	Sptan1	1. Decidual stromal cells and Fibroblasts	-0.23594	7.81031	2.28034	0.15507	0.420585	0.590529	PBSEDT-Sham
ShamvsPBS-EDT	Wdr34	1. Decidual stromal cells and Fibroblasts	0.0848358	3.96179	0.131024	0.72322	0.867305	0.940944	PBSEDT-Sham
ShamvsPBS-EDT	Set	1. Decidual stromal cells and Fibroblasts	-0.646138	5.95975	26.6361	0.000186337	0.0139101	0.030514	PBSEDT-Sham
ShamvsPBS-EDT	Zdhhc12	1. Decidual stromal cells and Fibroblasts	-0.202962	3.1274	0.933916	0.351577	0.623831	0.769726	PBSEDT-Sham
ShamvsPBS-EDT	Zer1	1. Decidual stromal cells and Fibroblasts	0.183727	5.33637	2.07745	0.173269	0.443974	0.613191	PBSEDT-Sham
ShamvsPBS-EDT	Tbc1d13	1. Decidual stromal cells and Fibroblasts	-0.569345	5.09346	9.17816	0.00972495	0.109869	0.202932	PBSEDT-Sham
ShamvsPBS-EDT	Spout1	1. Decidual stromal cells and Fibroblasts	-0.223267	3.33138	0.734462	0.407046	0.667948	0.804196	PBSEDT-Sham
ShamvsPBS-EDT	Kyat1	1. Decidual stromal cells and Fibroblasts	0.381349	3.42357	3.75547	0.0747857	0.297567	0.45553	PBSEDT-Sham
ShamvsPBS-EDT	Lrrc8a	1. Decidual stromal cells and Fibroblasts	0.578341	4.95478	10.7698	0.00599219	0.0884384	0.167906	PBSEDT-Sham
ShamvsPBS-EDT	Phyhd1	1. Decidual stromal cells and Fibroblasts	-0.00635054	4.36997	0.000541797	0.981785	0.992992	0.999311	PBSEDT-Sham
ShamvsPBS-EDT	Dolk	1. Decidual stromal cells and Fibroblasts	0.435116	3.19478	5.50966	0.0355032	0.20694	0.343633	PBSEDT-Sham
ShamvsPBS-EDT	Nup188	1. Decidual stromal cells and Fibroblasts	-0.0281594	5.47095	0.0847703	0.785971	0.903973	0.96177	PBSEDT-Sham
ShamvsPBS-EDT	Gm14471	1. Decidual stromal cells and Fibroblasts	0.764964	3.2243	13.5604	0.00278465	0.0613485	0.120213	PBSEDT-Sham
ShamvsPBS-EDT	Sh3glb2	1. Decidual stromal cells and Fibroblasts	-0.284448	4.01644	2.18234	0.163542	0.430524	0.600497	PBSEDT-Sham
ShamvsPBS-EDT	Miga2	1. Decidual stromal cells and Fibroblasts	-0.177409	4.52382	1.0828	0.31714	0.592978	0.74447	PBSEDT-Sham
ShamvsPBS-EDT	Dolpp1	1. Decidual stromal cells and Fibroblasts	-0.375545	2.29091	2.87695	0.113785	0.361875	0.528098	PBSEDT-Sham
ShamvsPBS-EDT	Crat	1. Decidual stromal cells and Fibroblasts	-0.116258	3.48674	0.282609	0.60401	0.802727	0.900572	PBSEDT-Sham
ShamvsPBS-EDT	Ptpa	1. Decidual stromal cells and Fibroblasts	-0.0714672	6.0344	0.352081	0.563174	0.775041	0.881998	PBSEDT-Sham
ShamvsPBS-EDT	Ier5l	1. Decidual stromal cells and Fibroblasts	0.0954343	3.14635	0.144386	0.710128	0.861617	0.937892	PBSEDT-Sham
ShamvsPBS-EDT	Ntmt1	1. Decidual stromal cells and Fibroblasts	0.0207525	5.49157	0.0157177	0.902159	0.960177	0.989318	PBSEDT-Sham
ShamvsPBS-EDT	Asb6	1. Decidual stromal cells and Fibroblasts	0.0134569	3.90101	0.00722106	0.933582	0.974479	0.994146	PBSEDT-Sham
ShamvsPBS-EDT	Prrx2	1. Decidual stromal cells and Fibroblasts	-0.0186836	5.91663	0.0184928	0.893925	0.956439	0.987418	PBSEDT-Sham
ShamvsPBS-EDT	Ptges	1. Decidual stromal cells and Fibroblasts	0.0984376	6.97709	0.372088	0.552439	0.766675	0.877008	PBSEDT-Sham
ShamvsPBS-EDT	Tor1b	1. Decidual stromal cells and Fibroblasts	-0.454012	3.98682	8.00256	0.014285	0.133707	0.239721	PBSEDT-Sham
ShamvsPBS-EDT	Tor1a	1. Decidual stromal cells and Fibroblasts	-0.270555	3.77207	3.75439	0.0748225	0.297567	0.45553	PBSEDT-Sham
ShamvsPBS-EDT	BC005624	1. Decidual stromal cells and Fibroblasts	-0.132384	5.27942	1.44284	0.251224	0.529923	0.693353	PBSEDT-Sham
ShamvsPBS-EDT	Usp20	1. Decidual stromal cells and Fibroblasts	-0.0598927	4.28098	0.216784	0.649247	0.828573	0.917471	PBSEDT-Sham
ShamvsPBS-EDT	Fnbp1	1. Decidual stromal cells and Fibroblasts	0.026592	7.0878	0.0514737	0.824066	0.9212	0.970927	PBSEDT-Sham
ShamvsPBS-EDT	D330023K18Rik	1. Decidual stromal cells and Fibroblasts	0.298557	3.95012	2.36294	0.148353	0.411771	0.58155	PBSEDT-Sham
ShamvsPBS-EDT	Gpr107	1. Decidual stromal cells and Fibroblasts	-0.0698206	6.38832	0.396564	0.539838	0.759024	0.871458	PBSEDT-Sham
ShamvsPBS-EDT	Ncs1	1. Decidual stromal cells and Fibroblasts	-0.863447	2.16197	9.30193	0.00935225	0.107764	0.199697	PBSEDT-Sham
ShamvsPBS-EDT	Ass1	1. Decidual stromal cells and Fibroblasts	0.353486	5.33237	1.96799	0.184217	0.455378	0.62464	PBSEDT-Sham
ShamvsPBS-EDT	Fubp3	1. Decidual stromal cells and Fibroblasts	-0.0137699	5.73601	0.0226995	0.882566	0.950772	0.984881	PBSEDT-Sham
ShamvsPBS-EDT	Exosc2	1. Decidual stromal cells and Fibroblasts	0.305334	3.49381	2.63347	0.128751	0.386787	0.55602	PBSEDT-Sham
ShamvsPBS-EDT	Gm13427	1. Decidual stromal cells and Fibroblasts	0.128245	3.16822	0.348058	0.565383	0.776441	0.883156	PBSEDT-Sham
ShamvsPBS-EDT	Abl1	1. Decidual stromal cells and Fibroblasts	-0.077682	6.5718	0.593722	0.454833	0.704617	0.830474	PBSEDT-Sham
ShamvsPBS-EDT	Aif1l	1. Decidual stromal cells and Fibroblasts	0.715238	6.67778	5.70828	0.0328342	0.199177	0.335007	PBSEDT-Sham
ShamvsPBS-EDT	Nup214	1. Decidual stromal cells and Fibroblasts	0.277705	6.85238	2.51628	0.13682	0.397099	0.565563	PBSEDT-Sham
ShamvsPBS-EDT	Prrc2b	1. Decidual stromal cells and Fibroblasts	-0.0846605	6.61875	0.647867	0.435428	0.689027	0.819278	PBSEDT-Sham
ShamvsPBS-EDT	Pomt1	1. Decidual stromal cells and Fibroblasts	-0.247395	3.75613	1.76722	0.206707	0.482878	0.651188	PBSEDT-Sham
ShamvsPBS-EDT	Uck1	1. Decidual stromal cells and Fibroblasts	-0.163046	3.73853	0.709462	0.414932	0.673223	0.808247	PBSEDT-Sham
ShamvsPBS-EDT	Swi5	1. Decidual stromal cells and Fibroblasts	-0.22751	5.32063	5.12563	0.0414286	0.223909	0.366334	PBSEDT-Sham
ShamvsPBS-EDT	Golga2	1. Decidual stromal cells and Fibroblasts	0.178965	5.37409	2.40253	0.145263	0.408267	0.577499	PBSEDT-Sham
ShamvsPBS-EDT	Dnm1	1. Decidual stromal cells and Fibroblasts	-0.716126	2.88638	3.48599	0.084725	0.315991	0.476032	PBSEDT-Sham
ShamvsPBS-EDT	Ciz1	1. Decidual stromal cells and Fibroblasts	-0.119203	5.74729	1.05616	0.322937	0.598742	0.749894	PBSEDT-Sham
ShamvsPBS-EDT	1110008P14Rik	1. Decidual stromal cells and Fibroblasts	-0.234866	2.18025	0.738289	0.405859	0.66724	0.803603	PBSEDT-Sham
ShamvsPBS-EDT	Lcn2	1. Decidual stromal cells and Fibroblasts	-1.36514	1.56769	23.1593	0.000344409	0.0197494	0.041621	PBSEDT-Sham
ShamvsPBS-EDT	Ptges2	1. Decidual stromal cells and Fibroblasts	-0.124196	2.71123	0.300628	0.656538	0.83271	0.919861	PBSEDT-Sham
ShamvsPBS-EDT	Slc25a25	1. Decidual stromal cells and Fibroblasts	0.187897	6.01942	0.885755	0.363883	0.634807	0.777309	PBSEDT-Sham
ShamvsPBS-EDT	Fam102a	1. Decidual stromal cells and Fibroblasts	0.71933	5.57172	14.4861	0.00220226	0.0557284	0.108478	PBSEDT-Sham
ShamvsPBS-EDT	Dpm2	1. Decidual stromal cells and Fibroblasts	0.0559434	4.54096	0.156255	0.699073	0.855117	0.933902	PBSEDT-Sham
ShamvsPBS-EDT	St6galnac4	1. Decidual stromal cells and Fibroblasts	0.291742	4.23544	3.83869	0.0720044	0.293294	0.451334	PBSEDT-Sham
ShamvsPBS-EDT	St6galnac6	1. Decidual stromal cells and Fibroblasts	0.234455	5.02552	2.9068	0.112101	0.359382	0.525338	PBSEDT-Sham
ShamvsPBS-EDT	Eng	1. Decidual stromal cells and Fibroblasts	-0.914598	3.76062	21.7298	0.000451532	0.0236973	0.0485037	PBSEDT-Sham
ShamvsPBS-EDT	Fpgs	1. Decidual stromal cells and Fibroblasts	-0.205844	3.78215	1.98661	0.182293	0.453658	0.623367	PBSEDT-Sham
ShamvsPBS-EDT	Cdk9	1. Decidual stromal cells and Fibroblasts	-0.0227395	4.87739	0.0270052	0.872011	0.944887	0.982002	PBSEDT-Sham
ShamvsPBS-EDT	Tor2a	1. Decidual stromal cells and Fibroblasts	-0.47126	2.96862	4.11659	0.0635755	0.274674	0.429633	PBSEDT-Sham
ShamvsPBS-EDT	Ptrh1	1. Decidual stromal cells and Fibroblasts	0.570403	4.1214	3.72943	0.0756822	0.29836	0.456357	PBSEDT-Sham
ShamvsPBS-EDT	Cfap157	1. Decidual stromal cells and Fibroblasts	0.594336	4.84683	13.8851	0.0025621	0.058291	0.114262	PBSEDT-Sham
ShamvsPBS-EDT	Stxbp1	1. Decidual stromal cells and Fibroblasts	-0.183856	5.22189	0.596347	0.45386	0.703768	0.829957	PBSEDT-Sham
ShamvsPBS-EDT	Gm13523	1. Decidual stromal cells and Fibroblasts	-0.336616	1.99823	0.601637	0.451909	0.70217	0.828482	PBSEDT-Sham
ShamvsPBS-EDT	Fam129b	1. Decidual stromal cells and Fibroblasts	0.230352	8.18106	1.65395	0.220976	0.499204	0.66567	PBSEDT-Sham
ShamvsPBS-EDT	Lrsam1	1. Decidual stromal cells and Fibroblasts	-0.132201	3.97467	0.604268	0.450944	0.701733	0.828076	PBSEDT-Sham
ShamvsPBS-EDT	Slc2a8	1. Decidual stromal cells and Fibroblasts	0.578376	3.06275	4.86903	0.0460449	0.236133	0.382628	PBSEDT-Sham
ShamvsPBS-EDT	Garnl3	1. Decidual stromal cells and Fibroblasts	-0.580777	4.67774	2.95588	0.109398	0.355407	0.522102	PBSEDT-Sham
ShamvsPBS-EDT	Ralgps1	1. Decidual stromal cells and Fibroblasts	-0.0896339	5.97966	0.101697	0.754896	0.885981	0.951806	PBSEDT-Sham
ShamvsPBS-EDT	Angptl2	1. Decidual stromal cells and Fibroblasts	0.0685442	4.06031	0.0628829	0.805937	0.914279	0.968319	PBSEDT-Sham
ShamvsPBS-EDT	Zbtb34	1. Decidual stromal cells and Fibroblasts	-0.0713431	4.06636	0.198182	0.663555	0.83638	0.922448	PBSEDT-Sham
ShamvsPBS-EDT	Zbtb43	1. Decidual stromal cells and Fibroblasts	0.223468	4.80883	1.41663	0.255354	0.534105	0.696357	PBSEDT-Sham
ShamvsPBS-EDT	Mvb12b	1. Decidual stromal cells and Fibroblasts	-0.55007	4.42586	4.36011	0.0571457	0.260477	0.411147	PBSEDT-Sham
ShamvsPBS-EDT	Pbx3	1. Decidual stromal cells and Fibroblasts	0.0607962	6.38387	0.15133	0.703598	0.857102	0.934949	PBSEDT-Sham
ShamvsPBS-EDT	C79798	1. Decidual stromal cells and Fibroblasts	1.0758	2.04109	6.96337	0.0205184	0.159278	0.27753	PBSEDT-Sham
ShamvsPBS-EDT	Mapkap1	1. Decidual stromal cells and Fibroblasts	0.00391116	7.34561	0.00130285	0.971758	0.99024	0.998987	PBSEDT-Sham
ShamvsPBS-EDT	Gapvd1	1. Decidual stromal cells and Fibroblasts	0.0917002	7.26717	0.685871	0.422597	0.679653	0.811952	PBSEDT-Sham
ShamvsPBS-EDT	Hspa5	1. Decidual stromal cells and Fibroblasts	-0.804577	8.31534	8.76345	0.0111064	0.11742	0.215952	PBSEDT-Sham
ShamvsPBS-EDT	Rabepk	1. Decidual stromal cells and Fibroblasts	0.0254685	3.56238	0.0222461	0.922973	0.969811	0.993345	PBSEDT-Sham
ShamvsPBS-EDT	Fbxw2	1. Decidual stromal cells and Fibroblasts	0.347095	6.72207	16.5677	0.00133908	0.0445447	0.0871813	PBSEDT-Sham
ShamvsPBS-EDT	Psmd5	1. Decidual stromal cells and Fibroblasts	-0.292981	5.33675	6.01064	0.0292118	0.18689	0.318128	PBSEDT-Sham
ShamvsPBS-EDT	Cntrl	1. Decidual stromal cells and Fibroblasts	-0.1353	5.79788	1.52451	0.238908	0.517727	0.681532	PBSEDT-Sham
ShamvsPBS-EDT	Rab14	1. Decidual stromal cells and Fibroblasts	-0.0985038	7.14024	1.04659	0.325056	0.600639	0.751501	PBSEDT-Sham
ShamvsPBS-EDT	Gsn	1. Decidual stromal cells and Fibroblasts	-0.174027	7.84146	3.01408	0.106295	0.350451	0.51614	PBSEDT-Sham
ShamvsPBS-EDT	Stom	1. Decidual stromal cells and Fibroblasts	0.0439834	4.98724	0.0771057	0.785649	0.90391	0.961596	PBSEDT-Sham
ShamvsPBS-EDT	Ggta1	1. Decidual stromal cells and Fibroblasts	0.792536	7.54305	7.13394	0.0193042	0.154993	0.270633	PBSEDT-Sham
ShamvsPBS-EDT	Dab2ip	1. Decidual stromal cells and Fibroblasts	-0.151056	4.85807	0.934753	0.351369	0.623563	0.769627	PBSEDT-Sham
ShamvsPBS-EDT	Ttll11	1. Decidual stromal cells and Fibroblasts	-0.447613	3.19635	3.90398	0.0699091	0.288965	0.446187	PBSEDT-Sham
ShamvsPBS-EDT	Ndufa8	1. Decidual stromal cells and Fibroblasts	-0.543394	3.36901	6.15454	0.0276544	0.182286	0.311322	PBSEDT-Sham
ShamvsPBS-EDT	Rbm18	1. Decidual stromal cells and Fibroblasts	0.158681	4.97666	1.96692	0.184328	0.455378	0.62464	PBSEDT-Sham
ShamvsPBS-EDT	Mrrf	1. Decidual stromal cells and Fibroblasts	0.00485227	4.8655	0.00130782	0.971704	0.99024	0.998987	PBSEDT-Sham
ShamvsPBS-EDT	Ptgs1	1. Decidual stromal cells and Fibroblasts	0.710263	4.36144	7.4345	0.0173634	0.147039	0.259581	PBSEDT-Sham
ShamvsPBS-EDT	Pdcl	1. Decidual stromal cells and Fibroblasts	-0.0967673	3.34255	0.149835	0.704989	0.858062	0.935509	PBSEDT-Sham
ShamvsPBS-EDT	Rc3h2	1. Decidual stromal cells and Fibroblasts	0.3039	7.4569	11.3372	0.00508722	0.082938	0.156979	PBSEDT-Sham
ShamvsPBS-EDT	Zbtb6	1. Decidual stromal cells and Fibroblasts	0.148447	4.60065	0.764051	0.398009	0.660158	0.797699	PBSEDT-Sham
ShamvsPBS-EDT	Zbtb26	1. Decidual stromal cells and Fibroblasts	-0.0422636	3.97241	0.0418552	0.841081	0.930118	0.975693	PBSEDT-Sham
ShamvsPBS-EDT	Rabgap1	1. Decidual stromal cells and Fibroblasts	0.219146	8.09506	7.70711	0.0157982	0.140236	0.249354	PBSEDT-Sham
ShamvsPBS-EDT	Strbp	1. Decidual stromal cells and Fibroblasts	0.412282	7.68769	9.37654	0.00913561	0.106217	0.19776	PBSEDT-Sham
ShamvsPBS-EDT	Gpr21	1. Decidual stromal cells and Fibroblasts	-0.0367451	2.68792	0.0194189	0.89132	0.955047	0.987218	PBSEDT-Sham
ShamvsPBS-EDT	Dennd1a	1. Decidual stromal cells and Fibroblasts	-0.00643606	8.81683	0.00393503	0.950941	0.982798	0.996604	PBSEDT-Sham
ShamvsPBS-EDT	Nek6	1. Decidual stromal cells and Fibroblasts	-0.32889	5.36558	1.73387	0.210781	0.487448	0.655287	PBSEDT-Sham
ShamvsPBS-EDT	Psmb7	1. Decidual stromal cells and Fibroblasts	-0.105319	5.63716	1.16012	0.301128	0.578831	0.732435	PBSEDT-Sham
ShamvsPBS-EDT	Nr6a1	1. Decidual stromal cells and Fibroblasts	0.208279	7.25307	1.80952	0.201686	0.4769	0.645186	PBSEDT-Sham
ShamvsPBS-EDT	Nr6a1os	1. Decidual stromal cells and Fibroblasts	1.02026	3.56686	31.0821	9.17723e-05	0.00915846	0.0207383	PBSEDT-Sham
ShamvsPBS-EDT	Wdr38	1. Decidual stromal cells and Fibroblasts	0.638631	3.05915	5.37419	0.0374712	0.212946	0.351387	PBSEDT-Sham
ShamvsPBS-EDT	Arpc5l	1. Decidual stromal cells and Fibroblasts	0.0480746	4.32696	0.127864	0.726427	0.869242	0.942055	PBSEDT-Sham
ShamvsPBS-EDT	Golga1	1. Decidual stromal cells and Fibroblasts	0.0560159	6.70392	0.227538	0.641317	0.823304	0.914511	PBSEDT-Sham
ShamvsPBS-EDT	Scai	1. Decidual stromal cells and Fibroblasts	0.00899418	7.04771	0.00662364	0.936382	0.976077	0.994884	PBSEDT-Sham
ShamvsPBS-EDT	Ppp6c	1. Decidual stromal cells and Fibroblasts	0.21188	6.56613	2.75396	0.12106	0.374745	0.541645	PBSEDT-Sham
ShamvsPBS-EDT	Lrp1b	1. Decidual stromal cells and Fibroblasts	-0.957648	5.92499	57.6385	4.08059e-06	0.0016798	0.00368846	PBSEDT-Sham
ShamvsPBS-EDT	Arhgap15	1. Decidual stromal cells and Fibroblasts	-0.0875311	3.9581	0.19483	0.666218	0.837333	0.923303	PBSEDT-Sham
ShamvsPBS-EDT	Gtdc1	1. Decidual stromal cells and Fibroblasts	-0.360429	5.35468	3.74787	0.075046	0.297617	0.455658	PBSEDT-Sham
ShamvsPBS-EDT	Zeb2	1. Decidual stromal cells and Fibroblasts	-0.0617619	9.92163	0.261971	0.617399	0.810731	0.905393	PBSEDT-Sham
ShamvsPBS-EDT	Zeb2os	1. Decidual stromal cells and Fibroblasts	-0.354962	1.8123	0.845622	0.374632	0.642749	0.78303	PBSEDT-Sham
ShamvsPBS-EDT	Gm13470	1. Decidual stromal cells and Fibroblasts	0.286262	4.50151	1.30938	0.27325	0.553858	0.712592	PBSEDT-Sham
ShamvsPBS-EDT	Acvr2a	1. Decidual stromal cells and Fibroblasts	-0.168569	6.36345	1.92646	0.1886	0.460362	0.628874	PBSEDT-Sham
ShamvsPBS-EDT	Orc4	1. Decidual stromal cells and Fibroblasts	-0.127241	6.72374	2.55714	0.133938	0.393811	0.562477	PBSEDT-Sham
ShamvsPBS-EDT	Mbd5	1. Decidual stromal cells and Fibroblasts	-0.0596362	8.4728	0.298746	0.593977	0.795815	0.89698	PBSEDT-Sham
ShamvsPBS-EDT	Epc2	1. Decidual stromal cells and Fibroblasts	-0.0140219	6.65324	0.0213512	0.88608	0.952223	0.985687	PBSEDT-Sham
ShamvsPBS-EDT	Kif5c	1. Decidual stromal cells and Fibroblasts	-0.140133	2.84353	0.229856	0.639638	0.822365	0.914086	PBSEDT-Sham
ShamvsPBS-EDT	Lypd6	1. Decidual stromal cells and Fibroblasts	-0.496875	1.68676	0.684243	0.423134	0.679932	0.811952	PBSEDT-Sham
ShamvsPBS-EDT	Mmadhc	1. Decidual stromal cells and Fibroblasts	-0.0649491	5.37497	0.242213	0.630863	0.818681	0.911276	PBSEDT-Sham
ShamvsPBS-EDT	Gm13483	1. Decidual stromal cells and Fibroblasts	-0.165447	4.87721	1.09613	0.314296	0.590784	0.742466	PBSEDT-Sham
ShamvsPBS-EDT	Rnd3	1. Decidual stromal cells and Fibroblasts	0.069835	5.61354	0.245123	0.628837	0.817656	0.910229	PBSEDT-Sham
ShamvsPBS-EDT	Rbm43	1. Decidual stromal cells and Fibroblasts	-0.149406	2.53192	0.153112	0.701951	0.856498	0.934445	PBSEDT-Sham
ShamvsPBS-EDT	Nmi	1. Decidual stromal cells and Fibroblasts	-0.180168	3.62826	0.283742	0.603294	0.802149	0.900471	PBSEDT-Sham
ShamvsPBS-EDT	Tnfaip6	1. Decidual stromal cells and Fibroblasts	-0.589945	3.38125	3.81984	0.0726231	0.294268	0.45211	PBSEDT-Sham
ShamvsPBS-EDT	Rif1	1. Decidual stromal cells and Fibroblasts	-0.0489253	7.70278	0.126048	0.72829	0.870341	0.942798	PBSEDT-Sham
ShamvsPBS-EDT	Neb	1. Decidual stromal cells and Fibroblasts	0.0906992	2.3778	0.0720076	0.79267	0.907598	0.96443	PBSEDT-Sham
ShamvsPBS-EDT	Arl5a	1. Decidual stromal cells and Fibroblasts	-0.10494	5.7004	0.849205	0.373653	0.642157	0.782349	PBSEDT-Sham
ShamvsPBS-EDT	Cacnb4	1. Decidual stromal cells and Fibroblasts	0.0532811	2.62536	0.0467116	0.83226	0.924926	0.973132	PBSEDT-Sham
ShamvsPBS-EDT	Stam2	1. Decidual stromal cells and Fibroblasts	0.16457	6.91623	2.33873	0.150283	0.414342	0.584242	PBSEDT-Sham
ShamvsPBS-EDT	Fmnl2	1. Decidual stromal cells and Fibroblasts	0.153165	9.40957	0.913305	0.356767	0.627882	0.772572	PBSEDT-Sham
ShamvsPBS-EDT	Prpf40a	1. Decidual stromal cells and Fibroblasts	-0.250221	7.42183	5.41694	0.0368365	0.211345	0.34922	PBSEDT-Sham
ShamvsPBS-EDT	Arl6ip6	1. Decidual stromal cells and Fibroblasts	0.0368818	5.31791	0.10022	0.756619	0.8872	0.9525	PBSEDT-Sham
ShamvsPBS-EDT	Rprm	1. Decidual stromal cells and Fibroblasts	-1.1263	3.13485	9.73589	0.00817081	0.10135	0.189731	PBSEDT-Sham
ShamvsPBS-EDT	Galnt13	1. Decidual stromal cells and Fibroblasts	-1.31551	2.80281	5.39575	0.0371495	0.211959	0.349994	PBSEDT-Sham
ShamvsPBS-EDT	Nr4a2	1. Decidual stromal cells and Fibroblasts	-0.850317	2.57156	8.03884	0.0141111	0.133156	0.238793	PBSEDT-Sham
ShamvsPBS-EDT	Gpd2	1. Decidual stromal cells and Fibroblasts	-0.239326	4.63763	3.92637	0.0692077	0.287413	0.444048	PBSEDT-Sham
ShamvsPBS-EDT	Cytip	1. Decidual stromal cells and Fibroblasts	-0.328604	1.17058	0.478458	0.501355	0.735179	0.852146	PBSEDT-Sham
ShamvsPBS-EDT	Acvr1	1. Decidual stromal cells and Fibroblasts	-0.153524	6.05149	1.26918	0.280397	0.560325	0.718439	PBSEDT-Sham
ShamvsPBS-EDT	Upp2	1. Decidual stromal cells and Fibroblasts	0.0547475	4.90981	0.0862797	0.773623	0.896742	0.957441	PBSEDT-Sham
ShamvsPBS-EDT	Ccdc148	1. Decidual stromal cells and Fibroblasts	0.210088	1.51201	0.245875	0.628317	0.817302	0.909999	PBSEDT-Sham
ShamvsPBS-EDT	Pkp4	1. Decidual stromal cells and Fibroblasts	-0.127891	6.92072	0.837138	0.376965	0.64433	0.78386	PBSEDT-Sham
ShamvsPBS-EDT	Tanc1	1. Decidual stromal cells and Fibroblasts	0.130899	9.01869	0.769587	0.396353	0.658655	0.796687	PBSEDT-Sham
ShamvsPBS-EDT	Wdsub1	1. Decidual stromal cells and Fibroblasts	0.172689	4.48672	0.599716	0.452616	0.702688	0.829121	PBSEDT-Sham
ShamvsPBS-EDT	Baz2b	1. Decidual stromal cells and Fibroblasts	-0.0103734	8.5574	0.0124128	0.913	0.96454	0.991079	PBSEDT-Sham
ShamvsPBS-EDT	Gm13572	1. Decidual stromal cells and Fibroblasts	2.11992	1.37302	24.4614	0.000271728	0.0173761	0.0379363	PBSEDT-Sham
ShamvsPBS-EDT	March7	1. Decidual stromal cells and Fibroblasts	0.107845	7.69982	1.28286	0.277937	0.557354	0.71572	PBSEDT-Sham
ShamvsPBS-EDT	Cd302	1. Decidual stromal cells and Fibroblasts	-0.547687	3.72887	9.1377	0.00985053	0.110907	0.204745	PBSEDT-Sham
ShamvsPBS-EDT	Ly75	1. Decidual stromal cells and Fibroblasts	0.644535	1.59244	2.29115	0.154169	0.419589	0.589245	PBSEDT-Sham
ShamvsPBS-EDT	Pla2r1	1. Decidual stromal cells and Fibroblasts	-0.0192963	5.24172	0.00695716	0.934803	0.975081	0.994617	PBSEDT-Sham
ShamvsPBS-EDT	Itgb6	1. Decidual stromal cells and Fibroblasts	0.00195674	2.05037	1.58178e-05	0.996887	0.998664	0.999957	PBSEDT-Sham
ShamvsPBS-EDT	Rbms1	1. Decidual stromal cells and Fibroblasts	0.115709	10.336	1.31909	0.271561	0.55249	0.71131	PBSEDT-Sham
ShamvsPBS-EDT	Tank	1. Decidual stromal cells and Fibroblasts	-0.218523	6.48823	4.71758	0.0490562	0.24192	0.389465	PBSEDT-Sham
ShamvsPBS-EDT	Psmd14	1. Decidual stromal cells and Fibroblasts	-0.158576	6.6736	2.36192	0.148434	0.411771	0.581634	PBSEDT-Sham
ShamvsPBS-EDT	Dpp4	1. Decidual stromal cells and Fibroblasts	-0.216275	7.77571	0.421499	0.527555	0.750523	0.86531	PBSEDT-Sham
ShamvsPBS-EDT	Gm13561	1. Decidual stromal cells and Fibroblasts	0.560304	4.60661	2.22097	0.160134	0.426842	0.597161	PBSEDT-Sham
ShamvsPBS-EDT	Fap	1. Decidual stromal cells and Fibroblasts	-0.948692	4.10069	2.47107	0.140101	0.401917	0.571084	PBSEDT-Sham
ShamvsPBS-EDT	Ifih1	1. Decidual stromal cells and Fibroblasts	-0.125748	5.07983	0.201712	0.660778	0.834676	0.921149	PBSEDT-Sham
ShamvsPBS-EDT	Kcnh7	1. Decidual stromal cells and Fibroblasts	0.373068	1.52679	1.4749	0.24629	0.525722	0.689664	PBSEDT-Sham
ShamvsPBS-EDT	Fign	1. Decidual stromal cells and Fibroblasts	0.200061	5.66707	0.639517	0.438332	0.691183	0.820754	PBSEDT-Sham
ShamvsPBS-EDT	Cobll1	1. Decidual stromal cells and Fibroblasts	0.290299	8.83298	1.48746	0.244393	0.524245	0.687819	PBSEDT-Sham
ShamvsPBS-EDT	Scn2a	1. Decidual stromal cells and Fibroblasts	0.0744622	2.18631	0.032887	0.858907	0.93889	0.979527	PBSEDT-Sham
ShamvsPBS-EDT	Csrnp3	1. Decidual stromal cells and Fibroblasts	-0.733623	2.06273	2.67842	0.125813	0.382312	0.550831	PBSEDT-Sham
ShamvsPBS-EDT	Galnt3	1. Decidual stromal cells and Fibroblasts	0.0628843	2.46208	0.0401353	0.844333	0.931326	0.976358	PBSEDT-Sham
ShamvsPBS-EDT	Ttc21b	1. Decidual stromal cells and Fibroblasts	-0.0385856	5.76887	0.113849	0.741218	0.877149	0.94701	PBSEDT-Sham
ShamvsPBS-EDT	Scn1a	1. Decidual stromal cells and Fibroblasts	0.125808	2.8114	0.0288628	0.867726	0.942415	0.98132	PBSEDT-Sham
ShamvsPBS-EDT	Scn7a	1. Decidual stromal cells and Fibroblasts	-0.675655	4.76118	0.691612	0.420711	0.678256	0.811146	PBSEDT-Sham
ShamvsPBS-EDT	B3galt1	1. Decidual stromal cells and Fibroblasts	-0.566569	6.77148	0.546742	0.472864	0.716311	0.83857	PBSEDT-Sham
ShamvsPBS-EDT	Stk39	1. Decidual stromal cells and Fibroblasts	-0.273861	6.44895	2.74479	0.121625	0.375817	0.542779	PBSEDT-Sham
ShamvsPBS-EDT	Cers6	1. Decidual stromal cells and Fibroblasts	0.170296	9.26175	2.29854	0.153558	0.418889	0.588627	PBSEDT-Sham
ShamvsPBS-EDT	Nostrin	1. Decidual stromal cells and Fibroblasts	0.491069	2.57957	3.06368	0.103736	0.346567	0.511231	PBSEDT-Sham
ShamvsPBS-EDT	Spc25	1. Decidual stromal cells and Fibroblasts	-0.498773	2.6716	1.60183	0.227976	0.506948	0.672755	PBSEDT-Sham
ShamvsPBS-EDT	Lrp2	1. Decidual stromal cells and Fibroblasts	-0.867896	3.47482	2.17609	0.164103	0.431315	0.60108	PBSEDT-Sham
ShamvsPBS-EDT	Bbs5	1. Decidual stromal cells and Fibroblasts	-0.039697	4.92958	0.0443683	0.836453	0.927648	0.974422	PBSEDT-Sham
ShamvsPBS-EDT	Klhl41	1. Decidual stromal cells and Fibroblasts	-0.190886	1.73709	0.433792	0.521691	0.747307	0.86281	PBSEDT-Sham
ShamvsPBS-EDT	Fastkd1	1. Decidual stromal cells and Fibroblasts	-0.119288	4.1641	0.596241	0.453899	0.703768	0.829957	PBSEDT-Sham
ShamvsPBS-EDT	Ppig	1. Decidual stromal cells and Fibroblasts	0.0365322	7.11149	0.115143	0.739811	0.876634	0.94682	PBSEDT-Sham
ShamvsPBS-EDT	Ccdc173	1. Decidual stromal cells and Fibroblasts	-0.183222	3.9772	0.885021	0.364075	0.634807	0.777309	PBSEDT-Sham
ShamvsPBS-EDT	Phospho2	1. Decidual stromal cells and Fibroblasts	0.0841788	3.51842	0.177969	0.680054	0.845766	0.928019	PBSEDT-Sham
ShamvsPBS-EDT	Klhl23	1. Decidual stromal cells and Fibroblasts	-0.596062	1.48451	4.03171	0.0793212	0.304902	0.463886	PBSEDT-Sham
ShamvsPBS-EDT	Ssb	1. Decidual stromal cells and Fibroblasts	-0.106136	6.95828	0.936381	0.350964	0.623524	0.76943	PBSEDT-Sham
ShamvsPBS-EDT	Mettl5	1. Decidual stromal cells and Fibroblasts	0.321231	4.33242	5.04503	0.0428168	0.227646	0.37118	PBSEDT-Sham
ShamvsPBS-EDT	Mettl5os	1. Decidual stromal cells and Fibroblasts	0.238974	1.55476	0.387289	0.544547	0.76232	0.874161	PBSEDT-Sham
ShamvsPBS-EDT	Ubr3	1. Decidual stromal cells and Fibroblasts	-0.0748773	7.89984	0.870379	0.367946	0.638096	0.779699	PBSEDT-Sham
ShamvsPBS-EDT	Gad1os	1. Decidual stromal cells and Fibroblasts	1.29641	4.17205	8.39669	0.0125223	0.124872	0.226378	PBSEDT-Sham
ShamvsPBS-EDT	Erich2	1. Decidual stromal cells and Fibroblasts	0.380595	4.79996	0.868727	0.368387	0.638605	0.780162	PBSEDT-Sham
ShamvsPBS-EDT	Gorasp2	1. Decidual stromal cells and Fibroblasts	0.0562565	6.97732	0.138071	0.716224	0.864763	0.939589	PBSEDT-Sham
ShamvsPBS-EDT	Tlk1	1. Decidual stromal cells and Fibroblasts	-0.0335118	7.396	0.10343	0.752892	0.884522	0.951052	PBSEDT-Sham
ShamvsPBS-EDT	Mettl8	1. Decidual stromal cells and Fibroblasts	-0.282281	4.98991	6.51734	0.0241425	0.17152	0.294483	PBSEDT-Sham
ShamvsPBS-EDT	Dcaf17	1. Decidual stromal cells and Fibroblasts	0.191146	6.14981	5.8896	0.0306023	0.192191	0.325148	PBSEDT-Sham
ShamvsPBS-EDT	Dync1i2	1. Decidual stromal cells and Fibroblasts	0.131316	7.6112	1.53444	0.237465	0.515768	0.679799	PBSEDT-Sham
ShamvsPBS-EDT	Slc25a12	1. Decidual stromal cells and Fibroblasts	0.171928	6.61536	1.31	0.273142	0.55383	0.712538	PBSEDT-Sham
ShamvsPBS-EDT	Hat1	1. Decidual stromal cells and Fibroblasts	-0.0613915	5.61743	0.274173	0.609404	0.805299	0.902082	PBSEDT-Sham
ShamvsPBS-EDT	Metap1d	1. Decidual stromal cells and Fibroblasts	0.0570155	6.63498	0.193809	0.667035	0.837743	0.923405	PBSEDT-Sham
ShamvsPBS-EDT	Itga6	1. Decidual stromal cells and Fibroblasts	-0.954981	5.45954	6.16438	0.0275516	0.182197	0.310731	PBSEDT-Sham
ShamvsPBS-EDT	Pdk1	1. Decidual stromal cells and Fibroblasts	-0.351786	4.0114	2.55312	0.134218	0.393811	0.562477	PBSEDT-Sham
ShamvsPBS-EDT	Rapgef4	1. Decidual stromal cells and Fibroblasts	0.463985	4.3852	1.72784	0.211528	0.487911	0.6554	PBSEDT-Sham
ShamvsPBS-EDT	Rapgef4os1	1. Decidual stromal cells and Fibroblasts	1.07081	1.52436	3.08474	0.102672	0.345201	0.50951	PBSEDT-Sham
ShamvsPBS-EDT	Map3k20	1. Decidual stromal cells and Fibroblasts	-0.123051	6.30043	0.894557	0.361587	0.633207	0.776292	PBSEDT-Sham
ShamvsPBS-EDT	Cdca7	1. Decidual stromal cells and Fibroblasts	-0.862066	3.0463	6.78294	0.0219017	0.163912	0.284243	PBSEDT-Sham
ShamvsPBS-EDT	Sp3	1. Decidual stromal cells and Fibroblasts	-0.042765	7.78425	0.19933	0.662648	0.835652	0.922017	PBSEDT-Sham
ShamvsPBS-EDT	Gm11084	1. Decidual stromal cells and Fibroblasts	0.0753908	6.19847	0.237922	0.633878	0.81969	0.911966	PBSEDT-Sham
ShamvsPBS-EDT	Sp3os	1. Decidual stromal cells and Fibroblasts	0.349601	5.14071	11.4634	0.0049082	0.0818426	0.155447	PBSEDT-Sham
ShamvsPBS-EDT	Ola1	1. Decidual stromal cells and Fibroblasts	-0.219208	6.30563	2.00596	0.180321	0.451551	0.621532	PBSEDT-Sham
ShamvsPBS-EDT	Cir1	1. Decidual stromal cells and Fibroblasts	0.276268	5.76785	4.03229	0.066001	0.280239	0.436092	PBSEDT-Sham
ShamvsPBS-EDT	Scrn3	1. Decidual stromal cells and Fibroblasts	0.130282	4.6115	0.590116	0.456177	0.704893	0.830757	PBSEDT-Sham
ShamvsPBS-EDT	Gpr155	1. Decidual stromal cells and Fibroblasts	-0.318156	3.28871	1.41535	0.255559	0.534105	0.696357	PBSEDT-Sham
ShamvsPBS-EDT	D230022J07Rik	1. Decidual stromal cells and Fibroblasts	0.449793	2.39626	3.28718	0.0930945	0.330548	0.493468	PBSEDT-Sham
ShamvsPBS-EDT	Wipf1	1. Decidual stromal cells and Fibroblasts	-0.256663	5.77707	2.86453	0.114495	0.363168	0.529287	PBSEDT-Sham
ShamvsPBS-EDT	Chn1	1. Decidual stromal cells and Fibroblasts	0.427951	3.58488	3.27647	0.0935729	0.331265	0.494061	PBSEDT-Sham
ShamvsPBS-EDT	Atf2	1. Decidual stromal cells and Fibroblasts	0.215027	7.83085	4.15601	0.062478	0.271804	0.425717	PBSEDT-Sham
ShamvsPBS-EDT	Atp5g3	1. Decidual stromal cells and Fibroblasts	-0.295334	4.68085	5.1146	0.0416154	0.224121	0.366334	PBSEDT-Sham
ShamvsPBS-EDT	Lnpk	1. Decidual stromal cells and Fibroblasts	0.0771322	5.85389	0.32423	0.578835	0.786244	0.889766	PBSEDT-Sham
ShamvsPBS-EDT	Hoxd11	1. Decidual stromal cells and Fibroblasts	-0.598908	7.7994	9.30732	0.0093364	0.107764	0.199697	PBSEDT-Sham
ShamvsPBS-EDT	Hoxd10	1. Decidual stromal cells and Fibroblasts	-0.473665	6.04631	11.2282	0.00524801	0.0845379	0.159465	PBSEDT-Sham
ShamvsPBS-EDT	Gm14396	1. Decidual stromal cells and Fibroblasts	-0.90662	3.59172	5.56717	0.0347049	0.204262	0.340493	PBSEDT-Sham
ShamvsPBS-EDT	Hoxd9	1. Decidual stromal cells and Fibroblasts	-0.447933	5.36269	5.91311	0.0303262	0.191601	0.324542	PBSEDT-Sham
ShamvsPBS-EDT	Hoxd3os1	1. Decidual stromal cells and Fibroblasts	0.0258852	4.86968	0.0126034	0.912337	0.964312	0.99095	PBSEDT-Sham
ShamvsPBS-EDT	Hoxd8	1. Decidual stromal cells and Fibroblasts	-0.137112	3.12227	0.362085	0.557755	0.770958	0.879966	PBSEDT-Sham
ShamvsPBS-EDT	Hoxd3	1. Decidual stromal cells and Fibroblasts	-0.245113	5.35577	1.87923	0.19375	0.466851	0.634983	PBSEDT-Sham
ShamvsPBS-EDT	Hoxd4	1. Decidual stromal cells and Fibroblasts	0.0774202	5.50225	0.227444	0.641385	0.823304	0.914537	PBSEDT-Sham
ShamvsPBS-EDT	Mtx2	1. Decidual stromal cells and Fibroblasts	-0.111329	6.09581	0.962008	0.344679	0.617834	0.764191	PBSEDT-Sham
ShamvsPBS-EDT	2600014E21Rik	1. Decidual stromal cells and Fibroblasts	-0.695296	6.41606	2.47816	0.13958	0.401255	0.570051	PBSEDT-Sham
ShamvsPBS-EDT	Gm13660	1. Decidual stromal cells and Fibroblasts	-0.351671	2.2633	0.162971	0.693033	0.851991	0.931978	PBSEDT-Sham
ShamvsPBS-EDT	Hnrnpa3	1. Decidual stromal cells and Fibroblasts	-0.346534	7.99618	10.9358	0.00570928	0.0871476	0.164787	PBSEDT-Sham
ShamvsPBS-EDT	Nfe2l2	1. Decidual stromal cells and Fibroblasts	-0.0870821	6.21409	0.27817	0.606835	0.804048	0.901156	PBSEDT-Sham
ShamvsPBS-EDT	Agps	1. Decidual stromal cells and Fibroblasts	-0.199443	6.98824	5.89049	0.0305917	0.192191	0.325148	PBSEDT-Sham
ShamvsPBS-EDT	Rbm45	1. Decidual stromal cells and Fibroblasts	-0.0556355	4.76258	0.169285	0.687487	0.848839	0.929626	PBSEDT-Sham
ShamvsPBS-EDT	Osbpl6	1. Decidual stromal cells and Fibroblasts	-0.670058	5.57915	1.7197	0.212543	0.489205	0.657061	PBSEDT-Sham
ShamvsPBS-EDT	Prkra	1. Decidual stromal cells and Fibroblasts	-0.337407	4.10283	6.77904	0.0219328	0.163912	0.284243	PBSEDT-Sham
ShamvsPBS-EDT	Fkbp7	1. Decidual stromal cells and Fibroblasts	-0.691946	2.97813	5.96936	0.0296775	0.188588	0.320843	PBSEDT-Sham
ShamvsPBS-EDT	Plekha3	1. Decidual stromal cells and Fibroblasts	0.242853	5.8279	3.19996	0.0970815	0.336643	0.50035	PBSEDT-Sham
ShamvsPBS-EDT	Ttn	1. Decidual stromal cells and Fibroblasts	1.01802	3.88465	6.98556	0.0203555	0.158578	0.276706	PBSEDT-Sham
ShamvsPBS-EDT	Ccdc141	1. Decidual stromal cells and Fibroblasts	0.683606	7.85554	5.80198	0.0316577	0.195604	0.33021	PBSEDT-Sham
ShamvsPBS-EDT	Sestd1	1. Decidual stromal cells and Fibroblasts	0.201212	7.69102	4.49988	0.0538062	0.252958	0.40138	PBSEDT-Sham
ShamvsPBS-EDT	Zfp385b	1. Decidual stromal cells and Fibroblasts	-0.425129	2.94638	2.15626	0.165895	0.433769	0.604232	PBSEDT-Sham
ShamvsPBS-EDT	Cwc22	1. Decidual stromal cells and Fibroblasts	-0.0251451	5.65945	0.0677256	0.798776	0.911054	0.966473	PBSEDT-Sham
ShamvsPBS-EDT	Ube2e3	1. Decidual stromal cells and Fibroblasts	0.127954	5.64625	1.13575	0.30605	0.583608	0.736165	PBSEDT-Sham
ShamvsPBS-EDT	Itga4	1. Decidual stromal cells and Fibroblasts	-0.737049	2.25581	6.74451	0.0222103	0.164369	0.28511	PBSEDT-Sham
ShamvsPBS-EDT	Itprid2	1. Decidual stromal cells and Fibroblasts	0.0177667	6.96392	0.0111355	0.917579	0.966477	0.992092	PBSEDT-Sham
ShamvsPBS-EDT	Pde1a	1. Decidual stromal cells and Fibroblasts	-0.379617	5.27084	1.68552	0.216874	0.49333	0.661151	PBSEDT-Sham
ShamvsPBS-EDT	Dnajc10	1. Decidual stromal cells and Fibroblasts	-0.386812	6.16745	13.7701	0.00263843	0.0596159	0.116683	PBSEDT-Sham
ShamvsPBS-EDT	Frzb	1. Decidual stromal cells and Fibroblasts	-0.557375	3.55387	8.82757	0.0108786	0.116601	0.214446	PBSEDT-Sham
ShamvsPBS-EDT	Nckap1	1. Decidual stromal cells and Fibroblasts	0.148489	8.42239	1.47301	0.246577	0.525722	0.689664	PBSEDT-Sham
ShamvsPBS-EDT	Nup35	1. Decidual stromal cells and Fibroblasts	0.129392	4.79963	0.621462	0.444719	0.697497	0.824971	PBSEDT-Sham
ShamvsPBS-EDT	Zfp804a	1. Decidual stromal cells and Fibroblasts	-0.58174	5.38395	2.07113	0.173878	0.444842	0.614115	PBSEDT-Sham
ShamvsPBS-EDT	Zc3h15	1. Decidual stromal cells and Fibroblasts	0.209327	7.04749	5.02913	0.0430971	0.228222	0.372109	PBSEDT-Sham
ShamvsPBS-EDT	Itgav	1. Decidual stromal cells and Fibroblasts	0.623128	8.86706	13.1424	0.00310505	0.065178	0.126266	PBSEDT-Sham
ShamvsPBS-EDT	Gm13684	1. Decidual stromal cells and Fibroblasts	1.08672	6.13007	54.7602	5.36285e-06	0.0019005	0.00435478	PBSEDT-Sham
ShamvsPBS-EDT	Calcrl	1. Decidual stromal cells and Fibroblasts	-0.898861	5.89575	7.62872	0.0162307	0.142097	0.252311	PBSEDT-Sham
ShamvsPBS-EDT	Tfpi	1. Decidual stromal cells and Fibroblasts	-0.365969	7.36117	3.6555	0.0782996	0.303097	0.461113	PBSEDT-Sham
ShamvsPBS-EDT	Ctnnd1	1. Decidual stromal cells and Fibroblasts	0.0479753	8.04809	0.142535	0.711898	0.862488	0.93806	PBSEDT-Sham
ShamvsPBS-EDT	Selenoh	1. Decidual stromal cells and Fibroblasts	-1.01661	3.05084	23.5393	0.000321098	0.0188832	0.0402024	PBSEDT-Sham
ShamvsPBS-EDT	Tmx2	1. Decidual stromal cells and Fibroblasts	-0.229118	2.81552	1.74229	0.25501	0.533808	0.696234	PBSEDT-Sham
ShamvsPBS-EDT	Med19	1. Decidual stromal cells and Fibroblasts	-0.0148129	3.06694	0.00784282	0.976518	0.991721	0.99914	PBSEDT-Sham
ShamvsPBS-EDT	Zdhhc5	1. Decidual stromal cells and Fibroblasts	-0.0397709	4.85327	0.100112	0.756746	0.8872	0.9525	PBSEDT-Sham
ShamvsPBS-EDT	Clp1	1. Decidual stromal cells and Fibroblasts	0.848135	2.73578	8.66753	0.0114578	0.119127	0.218332	PBSEDT-Sham
ShamvsPBS-EDT	Serping1	1. Decidual stromal cells and Fibroblasts	-0.209796	7.99656	3.23015	0.095678	0.334227	0.498151	PBSEDT-Sham
ShamvsPBS-EDT	Ube2l6	1. Decidual stromal cells and Fibroblasts	-0.760294	2.26701	8.57037	0.011827	0.121149	0.221115	PBSEDT-Sham
ShamvsPBS-EDT	Timm10	1. Decidual stromal cells and Fibroblasts	-0.996886	2.28313	12.0025	0.00422128	0.0760697	0.145934	PBSEDT-Sham
ShamvsPBS-EDT	Slc43a3	1. Decidual stromal cells and Fibroblasts	0.290417	6.54395	3.23311	0.0955418	0.334105	0.497877	PBSEDT-Sham
ShamvsPBS-EDT	Ssrp1	1. Decidual stromal cells and Fibroblasts	-0.518668	4.85631	10.4572	0.00657025	0.0918789	0.173863	PBSEDT-Sham
ShamvsPBS-EDT	Tnks1bp1	1. Decidual stromal cells and Fibroblasts	-0.552732	5.26627	8.58263	0.0117797	0.120849	0.220705	PBSEDT-Sham
ShamvsPBS-EDT	Gm13713	1. Decidual stromal cells and Fibroblasts	-0.846944	1.99752	2.10808	0.170355	0.440249	0.610663	PBSEDT-Sham
ShamvsPBS-EDT	Olfr1033	1. Decidual stromal cells and Fibroblasts	-1.41173	2.1709	2.88697	0.113216	0.36085	0.527042	PBSEDT-Sham
ShamvsPBS-EDT	Ptprj	1. Decidual stromal cells and Fibroblasts	0.382632	6.90947	8.53545	0.0119631	0.121717	0.222126	PBSEDT-Sham
ShamvsPBS-EDT	Nup160	1. Decidual stromal cells and Fibroblasts	0.0043523	5.57996	0.00122297	0.972637	0.990301	0.999063	PBSEDT-Sham
ShamvsPBS-EDT	Fnbp4	1. Decidual stromal cells and Fibroblasts	-0.132302	7.4851	1.97398	0.183595	0.454864	0.624575	PBSEDT-Sham
ShamvsPBS-EDT	Mtch2	1. Decidual stromal cells and Fibroblasts	-0.0250207	6.50917	0.0562098	0.816305	0.917643	0.96946	PBSEDT-Sham
ShamvsPBS-EDT	Ndufs3	1. Decidual stromal cells and Fibroblasts	-0.0772365	5.07492	0.37394	0.551466	0.76597	0.876653	PBSEDT-Sham
ShamvsPBS-EDT	Kbtbd4	1. Decidual stromal cells and Fibroblasts	0.55347	2.74791	5.31972	0.0382988	0.215695	0.355817	PBSEDT-Sham
ShamvsPBS-EDT	Ptpmt1	1. Decidual stromal cells and Fibroblasts	-0.101283	3.62573	0.243345	0.630073	0.818212	0.910882	PBSEDT-Sham
ShamvsPBS-EDT	Celf1	1. Decidual stromal cells and Fibroblasts	0.0117243	8.02228	0.0178327	0.895823	0.957347	0.987542	PBSEDT-Sham
ShamvsPBS-EDT	Psmc3	1. Decidual stromal cells and Fibroblasts	-0.0956016	5.12507	0.717029	0.41252	0.671542	0.806583	PBSEDT-Sham
ShamvsPBS-EDT	Slc39a13	1. Decidual stromal cells and Fibroblasts	-0.0174134	6.2708	0.00878821	0.926749	0.971503	0.993345	PBSEDT-Sham
ShamvsPBS-EDT	Madd	1. Decidual stromal cells and Fibroblasts	-0.0880576	4.20587	0.184336	0.674741	0.84202	0.925699	PBSEDT-Sham
ShamvsPBS-EDT	Nr1h3	1. Decidual stromal cells and Fibroblasts	-0.190944	3.12389	0.201526	0.660924	0.834676	0.921149	PBSEDT-Sham
ShamvsPBS-EDT	Acp2	1. Decidual stromal cells and Fibroblasts	-0.290578	3.9869	1.60125	0.228055	0.506948	0.672755	PBSEDT-Sham
ShamvsPBS-EDT	Ddb2	1. Decidual stromal cells and Fibroblasts	0.13059	5.35407	0.651185	0.434283	0.68814	0.818727	PBSEDT-Sham
ShamvsPBS-EDT	Arfgap2	1. Decidual stromal cells and Fibroblasts	-0.123775	5.34051	0.759787	0.399292	0.66162	0.799063	PBSEDT-Sham
ShamvsPBS-EDT	1110051M20Rik	1. Decidual stromal cells and Fibroblasts	0.029539	6.32699	0.0575633	0.814151	0.916987	0.96928	PBSEDT-Sham
ShamvsPBS-EDT	Lrp4	1. Decidual stromal cells and Fibroblasts	-0.676638	4.92906	3.53682	0.0827337	0.312368	0.472158	PBSEDT-Sham
ShamvsPBS-EDT	Ckap5	1. Decidual stromal cells and Fibroblasts	-0.0280119	6.82511	0.0449778	0.835352	0.92705	0.973867	PBSEDT-Sham
ShamvsPBS-EDT	Zfp408	1. Decidual stromal cells and Fibroblasts	-0.165698	5.02984	2.55347	0.134193	0.393811	0.562477	PBSEDT-Sham
ShamvsPBS-EDT	Arhgap1	1. Decidual stromal cells and Fibroblasts	-0.0985541	5.04097	0.357098	0.560444	0.772979	0.881034	PBSEDT-Sham
ShamvsPBS-EDT	Atg13	1. Decidual stromal cells and Fibroblasts	0.32267	6.76066	5.01268	0.0433894	0.228811	0.372743	PBSEDT-Sham
ShamvsPBS-EDT	Harbi1	1. Decidual stromal cells and Fibroblasts	0.212541	3.31393	1.19864	0.293569	0.572052	0.726759	PBSEDT-Sham
ShamvsPBS-EDT	Ambra1	1. Decidual stromal cells and Fibroblasts	0.208339	8.35913	6.44628	0.024787	0.173312	0.296807	PBSEDT-Sham
ShamvsPBS-EDT	Mdk	1. Decidual stromal cells and Fibroblasts	-1.96076	5.09162	239.621	1.00738e-09	1.32702e-05	3.73335e-05	PBSEDT-Sham
ShamvsPBS-EDT	Dgkz	1. Decidual stromal cells and Fibroblasts	-0.210711	4.49445	1.47253	0.246651	0.525722	0.689664	PBSEDT-Sham
ShamvsPBS-EDT	Creb3l1	1. Decidual stromal cells and Fibroblasts	-1.02517	3.15696	15.72	0.00163208	0.0486676	0.0950044	PBSEDT-Sham
ShamvsPBS-EDT	Phf21a	1. Decidual stromal cells and Fibroblasts	-0.13931	8.69133	1.59182	0.229354	0.508452	0.673427	PBSEDT-Sham
ShamvsPBS-EDT	Pex16	1. Decidual stromal cells and Fibroblasts	0.151928	3.96051	1.15044	0.30307	0.580873	0.734007	PBSEDT-Sham
ShamvsPBS-EDT	Cry2	1. Decidual stromal cells and Fibroblasts	-0.088237	5.69763	0.180687	0.677773	0.844364	0.927195	PBSEDT-Sham
ShamvsPBS-EDT	Gm13816	1. Decidual stromal cells and Fibroblasts	-0.582598	2.01143	4.32561	0.0580077	0.262575	0.414173	PBSEDT-Sham
ShamvsPBS-EDT	Syt13	1. Decidual stromal cells and Fibroblasts	-1.15536	1.67055	3.54763	0.0823175	0.31169	0.471221	PBSEDT-Sham
ShamvsPBS-EDT	Prdm11	1. Decidual stromal cells and Fibroblasts	-0.725383	3.76965	6.42783	0.0249576	0.173833	0.297692	PBSEDT-Sham
ShamvsPBS-EDT	Trp53i11	1. Decidual stromal cells and Fibroblasts	-0.76504	1.55207	6.2641	0.026534	0.178881	0.306149	PBSEDT-Sham
ShamvsPBS-EDT	Tspan18	1. Decidual stromal cells and Fibroblasts	-0.850467	3.27856	5.22823	0.0397379	0.219187	0.359782	PBSEDT-Sham
ShamvsPBS-EDT	Cd82	1. Decidual stromal cells and Fibroblasts	-0.363028	3.83302	2.25152	0.157503	0.424031	0.59398	PBSEDT-Sham
ShamvsPBS-EDT	Ext2	1. Decidual stromal cells and Fibroblasts	0.160038	6.64868	1.38546	0.260387	0.538644	0.700003	PBSEDT-Sham
ShamvsPBS-EDT	Accs	1. Decidual stromal cells and Fibroblasts	-0.247573	2.83102	0.714113	0.413447	0.672221	0.807039	PBSEDT-Sham
ShamvsPBS-EDT	Alkbh3	1. Decidual stromal cells and Fibroblasts	-0.0423608	5.48475	0.118605	0.73609	0.874584	0.945628	PBSEDT-Sham
ShamvsPBS-EDT	Hsd17b12	1. Decidual stromal cells and Fibroblasts	-0.455864	6.20116	6.48542	0.0244296	0.172473	0.295567	PBSEDT-Sham
ShamvsPBS-EDT	Mir670hg	1. Decidual stromal cells and Fibroblasts	0.665	2.15622	2.8019	0.118158	0.369539	0.536123	PBSEDT-Sham
ShamvsPBS-EDT	Ttc17	1. Decidual stromal cells and Fibroblasts	-0.0298438	6.85868	0.091019	0.767683	0.893622	0.955736	PBSEDT-Sham
ShamvsPBS-EDT	2810002D19Rik	1. Decidual stromal cells and Fibroblasts	-0.503027	2.13434	3.82209	0.0725491	0.294268	0.45211	PBSEDT-Sham
ShamvsPBS-EDT	Api5	1. Decidual stromal cells and Fibroblasts	0.0989643	6.09232	0.739319	0.40554	0.667176	0.803362	PBSEDT-Sham
ShamvsPBS-EDT	Lrrc4c	1. Decidual stromal cells and Fibroblasts	-1.74518	3.06875	10.713	0.00609268	0.0891766	0.169135	PBSEDT-Sham
ShamvsPBS-EDT	Gm10800	1. Decidual stromal cells and Fibroblasts	3.58971	2.27309	10.0342	0.0074592	0.0970531	0.182443	PBSEDT-Sham
ShamvsPBS-EDT	B230118H07Rik	1. Decidual stromal cells and Fibroblasts	-0.314503	3.46433	3.16958	0.0985185	0.339333	0.503227	PBSEDT-Sham
ShamvsPBS-EDT	Traf6	1. Decidual stromal cells and Fibroblasts	0.0726594	5.79398	0.396853	0.539693	0.759008	0.871383	PBSEDT-Sham
ShamvsPBS-EDT	Prr5l	1. Decidual stromal cells and Fibroblasts	0.453688	5.0491	6.0111	0.0292066	0.18689	0.318128	PBSEDT-Sham
ShamvsPBS-EDT	Commd9	1. Decidual stromal cells and Fibroblasts	-0.152327	3.80986	0.74128	0.404935	0.666777	0.802966	PBSEDT-Sham
ShamvsPBS-EDT	Ldlrad3	1. Decidual stromal cells and Fibroblasts	-0.510502	5.2193	2.98952	0.107592	0.352653	0.518648	PBSEDT-Sham
ShamvsPBS-EDT	Gm13919	1. Decidual stromal cells and Fibroblasts	0.115627	2.58023	0.0927643	0.765539	0.89235	0.95487	PBSEDT-Sham
ShamvsPBS-EDT	Trim44	1. Decidual stromal cells and Fibroblasts	-0.428655	7.02463	26.7564	0.000182605	0.0139043	0.030514	PBSEDT-Sham
ShamvsPBS-EDT	Pamr1	1. Decidual stromal cells and Fibroblasts	-0.464411	5.44643	1.2343	0.286806	0.565837	0.721679	PBSEDT-Sham
ShamvsPBS-EDT	Cd44	1. Decidual stromal cells and Fibroblasts	-0.906165	4.12438	8.46848	0.0122293	0.123162	0.224587	PBSEDT-Sham
ShamvsPBS-EDT	Pdhx	1. Decidual stromal cells and Fibroblasts	-0.309891	4.72605	4.5212	0.0533175	0.251829	0.400214	PBSEDT-Sham
ShamvsPBS-EDT	Apip	1. Decidual stromal cells and Fibroblasts	-0.291261	4.13433	2.63719	0.128505	0.386484	0.555641	PBSEDT-Sham
ShamvsPBS-EDT	Cat	1. Decidual stromal cells and Fibroblasts	-0.0615512	4.43135	0.0555264	0.817403	0.91788	0.969592	PBSEDT-Sham
ShamvsPBS-EDT	Abtb2	1. Decidual stromal cells and Fibroblasts	-0.223482	3.18774	0.734188	0.40713	0.667948	0.804315	PBSEDT-Sham
ShamvsPBS-EDT	Nat10	1. Decidual stromal cells and Fibroblasts	-0.337375	4.87802	7.99706	0.0143115	0.133707	0.239721	PBSEDT-Sham
ShamvsPBS-EDT	Caprin1	1. Decidual stromal cells and Fibroblasts	-0.0775221	7.6641	0.738072	0.405926	0.66724	0.803655	PBSEDT-Sham
ShamvsPBS-EDT	Fbxo3	1. Decidual stromal cells and Fibroblasts	0.045245	5.71265	0.140067	0.71428	0.863323	0.938587	PBSEDT-Sham
ShamvsPBS-EDT	Cd59a	1. Decidual stromal cells and Fibroblasts	0.981039	4.17906	22.9632	0.000357203	0.0201087	0.0421591	PBSEDT-Sham
ShamvsPBS-EDT	Hipk3	1. Decidual stromal cells and Fibroblasts	0.144253	7.09672	2.26552	0.156315	0.422215	0.592046	PBSEDT-Sham
ShamvsPBS-EDT	Platr14	1. Decidual stromal cells and Fibroblasts	0.0723834	2.90146	0.0593626	0.811329	0.916631	0.969065	PBSEDT-Sham
ShamvsPBS-EDT	Cstf3	1. Decidual stromal cells and Fibroblasts	0.109107	8.24889	1.09763	0.313978	0.590665	0.742117	PBSEDT-Sham
ShamvsPBS-EDT	Tcp11l1	1. Decidual stromal cells and Fibroblasts	0.245318	6.65962	5.67945	0.0332065	0.200271	0.335961	PBSEDT-Sham
ShamvsPBS-EDT	Depdc7	1. Decidual stromal cells and Fibroblasts	0.716717	5.99315	15.2109	0.00184364	0.0510215	0.100331	PBSEDT-Sham
ShamvsPBS-EDT	Qser1	1. Decidual stromal cells and Fibroblasts	-0.00296544	6.22086	0.00107961	0.97429	0.990838	0.99914	PBSEDT-Sham
ShamvsPBS-EDT	Prrg4	1. Decidual stromal cells and Fibroblasts	0.5903	2.60594	5.47024	0.0360629	0.208959	0.346506	PBSEDT-Sham
ShamvsPBS-EDT	Ccdc73	1. Decidual stromal cells and Fibroblasts	0.843999	4.4178	24.1572	0.000286976	0.0179163	0.038815	PBSEDT-Sham
ShamvsPBS-EDT	Eif3m	1. Decidual stromal cells and Fibroblasts	-0.213048	5.71129	7.15784	0.0191408	0.154231	0.269871	PBSEDT-Sham
ShamvsPBS-EDT	Wt1os	1. Decidual stromal cells and Fibroblasts	-0.121217	9.42111	0.482801	0.499453	0.734303	0.851414	PBSEDT-Sham
ShamvsPBS-EDT	Wt1	1. Decidual stromal cells and Fibroblasts	-0.0527466	10.4928	0.0617204	0.8077	0.914973	0.968515	PBSEDT-Sham
ShamvsPBS-EDT	Them7	1. Decidual stromal cells and Fibroblasts	-0.0111256	7.59269	0.0015383	0.969313	0.989236	0.998662	PBSEDT-Sham
ShamvsPBS-EDT	Rcn1	1. Decidual stromal cells and Fibroblasts	-0.563315	6.51329	9.26334	0.00946665	0.108438	0.200591	PBSEDT-Sham
ShamvsPBS-EDT	Elp4	1. Decidual stromal cells and Fibroblasts	-0.035848	7.19915	0.111267	0.744054	0.878894	0.947841	PBSEDT-Sham
ShamvsPBS-EDT	Immp1l	1. Decidual stromal cells and Fibroblasts	0.139727	6.35525	1.53779	0.236981	0.514886	0.679289	PBSEDT-Sham
ShamvsPBS-EDT	Dnajc24	1. Decidual stromal cells and Fibroblasts	-0.0932366	5.4448	0.941988	0.349574	0.622458	0.768218	PBSEDT-Sham
ShamvsPBS-EDT	Mpped2	1. Decidual stromal cells and Fibroblasts	0.829057	2.13736	5.36997	0.0375346	0.213122	0.351537	PBSEDT-Sham
ShamvsPBS-EDT	Arl14ep	1. Decidual stromal cells and Fibroblasts	0.322149	4.89024	4.21491	0.0608803	0.268886	0.421759	PBSEDT-Sham
ShamvsPBS-EDT	Mettl15	1. Decidual stromal cells and Fibroblasts	-0.0718014	5.40879	0.130996	0.723248	0.867305	0.940944	PBSEDT-Sham
ShamvsPBS-EDT	Kif18a	1. Decidual stromal cells and Fibroblasts	-0.0763743	4.00881	0.0385574	0.847381	0.933167	0.977393	PBSEDT-Sham
ShamvsPBS-EDT	Bdnf	1. Decidual stromal cells and Fibroblasts	-0.222151	7.24721	0.554107	0.469958	0.714229	0.837322	PBSEDT-Sham
ShamvsPBS-EDT	Lin7c	1. Decidual stromal cells and Fibroblasts	-0.104025	6.35507	0.730025	0.408428	0.668849	0.804752	PBSEDT-Sham
ShamvsPBS-EDT	Platr8	1. Decidual stromal cells and Fibroblasts	1.60609	2.15039	15.3496	0.001783	0.0504721	0.0988891	PBSEDT-Sham
ShamvsPBS-EDT	Lgr4	1. Decidual stromal cells and Fibroblasts	0.0888933	6.71712	0.216484	0.649471	0.828649	0.917606	PBSEDT-Sham
ShamvsPBS-EDT	Ccdc34	1. Decidual stromal cells and Fibroblasts	-0.462118	4.39144	3.82986	0.0722935	0.293836	0.45206	PBSEDT-Sham
ShamvsPBS-EDT	Ccdc34os	1. Decidual stromal cells and Fibroblasts	0.651004	1.59011	2.48211	0.139291	0.401046	0.569645	PBSEDT-Sham
ShamvsPBS-EDT	Fibin	1. Decidual stromal cells and Fibroblasts	-0.675356	2.12678	1.65443	0.220914	0.499159	0.665615	PBSEDT-Sham
ShamvsPBS-EDT	Nop10	1. Decidual stromal cells and Fibroblasts	-0.642793	3.51019	13.3352	0.00295224	0.0635454	0.123364	PBSEDT-Sham
ShamvsPBS-EDT	Slc12a6	1. Decidual stromal cells and Fibroblasts	0.114343	7.3175	0.836581	0.377119	0.64433	0.783906	PBSEDT-Sham
ShamvsPBS-EDT	Emc4	1. Decidual stromal cells and Fibroblasts	0.0195165	3.53909	0.0113702	0.918825	0.967366	0.992456	PBSEDT-Sham
ShamvsPBS-EDT	Katnbl1	1. Decidual stromal cells and Fibroblasts	0.152286	6.59253	1.7735	0.205951	0.481968	0.650466	PBSEDT-Sham
ShamvsPBS-EDT	Emc7	1. Decidual stromal cells and Fibroblasts	-0.011139	5.1886	0.0115396	0.960904	0.98649	0.998565	PBSEDT-Sham
ShamvsPBS-EDT	Aven	1. Decidual stromal cells and Fibroblasts	-0.178367	6.15128	1.19633	0.294017	0.572302	0.726902	PBSEDT-Sham
ShamvsPBS-EDT	Ryr3	1. Decidual stromal cells and Fibroblasts	-0.421486	2.18916	0.975225	0.341502	0.61532	0.762413	PBSEDT-Sham
ShamvsPBS-EDT	Fmn1	1. Decidual stromal cells and Fibroblasts	0.0593754	7.04845	0.258357	0.619812	0.812631	0.906804	PBSEDT-Sham
ShamvsPBS-EDT	Gm13963	1. Decidual stromal cells and Fibroblasts	0.751988	2.29518	2.72631	0.122773	0.377432	0.544322	PBSEDT-Sham
ShamvsPBS-EDT	4930533B01Rik	1. Decidual stromal cells and Fibroblasts	0.76842	2.20055	6.3568	0.0256276	0.176082	0.301319	PBSEDT-Sham
ShamvsPBS-EDT	Arhgap11a	1. Decidual stromal cells and Fibroblasts	-0.412827	2.94881	1.53175	0.237855	0.516237	0.680269	PBSEDT-Sham
ShamvsPBS-EDT	Actc1	1. Decidual stromal cells and Fibroblasts	1.20089	1.91305	17.2599	0.00114441	0.0407441	0.0798717	PBSEDT-Sham
ShamvsPBS-EDT	Aqr	1. Decidual stromal cells and Fibroblasts	-0.217114	5.96009	4.50031	0.0537964	0.252958	0.40138	PBSEDT-Sham
ShamvsPBS-EDT	Zfp770	1. Decidual stromal cells and Fibroblasts	0.0229461	3.89945	0.0224786	0.883135	0.950998	0.985115	PBSEDT-Sham
ShamvsPBS-EDT	Dph6	1. Decidual stromal cells and Fibroblasts	-0.0771118	6.49743	0.234045	0.636631	0.820983	0.913063	PBSEDT-Sham
ShamvsPBS-EDT	BC052040	1. Decidual stromal cells and Fibroblasts	-0.0352148	5.94946	0.0536822	0.820402	0.919258	0.970154	PBSEDT-Sham
ShamvsPBS-EDT	Meis2	1. Decidual stromal cells and Fibroblasts	-0.466425	10.0678	2.627	0.129181	0.38755	0.556616	PBSEDT-Sham
ShamvsPBS-EDT	2700033N17Rik	1. Decidual stromal cells and Fibroblasts	-0.53661	3.8695	1.54471	0.235987	0.513721	0.677959	PBSEDT-Sham
ShamvsPBS-EDT	G630016G05Rik	1. Decidual stromal cells and Fibroblasts	-0.446208	3.78142	2.05076	0.17586	0.447825	0.617233	PBSEDT-Sham
ShamvsPBS-EDT	Spred1	1. Decidual stromal cells and Fibroblasts	-0.0495063	6.06826	0.0675912	0.798971	0.911163	0.966473	PBSEDT-Sham
ShamvsPBS-EDT	Fam98b	1. Decidual stromal cells and Fibroblasts	0.217619	4.44783	2.78212	0.119345	0.371507	0.537956	PBSEDT-Sham
ShamvsPBS-EDT	Rasgrp1	1. Decidual stromal cells and Fibroblasts	0.37203	5.29353	1.85789	0.196135	0.470104	0.638003	PBSEDT-Sham
ShamvsPBS-EDT	Gm13986	1. Decidual stromal cells and Fibroblasts	-0.876723	2.25349	2.7727	0.119915	0.372384	0.539069	PBSEDT-Sham
ShamvsPBS-EDT	Thbs1	1. Decidual stromal cells and Fibroblasts	-0.495312	3.67084	2.39589	0.145776	0.408923	0.578235	PBSEDT-Sham
ShamvsPBS-EDT	Gpr176	1. Decidual stromal cells and Fibroblasts	-0.450013	1.73164	1.0227	0.330432	0.604579	0.755253	PBSEDT-Sham
ShamvsPBS-EDT	Eif2ak4	1. Decidual stromal cells and Fibroblasts	-0.0740884	5.75257	0.224463	0.64356	0.825233	0.915668	PBSEDT-Sham
ShamvsPBS-EDT	Srp14	1. Decidual stromal cells and Fibroblasts	-0.0626783	5.31349	0.230378	0.639262	0.822122	0.91383	PBSEDT-Sham
ShamvsPBS-EDT	Bub1b	1. Decidual stromal cells and Fibroblasts	-0.293369	2.90315	0.427177	0.524831	0.748866	0.863726	PBSEDT-Sham
ShamvsPBS-EDT	Pak6	1. Decidual stromal cells and Fibroblasts	0.438711	2.48901	1.18517	0.296183	0.57405	0.728747	PBSEDT-Sham
ShamvsPBS-EDT	Ccdc9b	1. Decidual stromal cells and Fibroblasts	0.0507122	2.47785	0.0258299	0.8748	0.946584	0.982674	PBSEDT-Sham
ShamvsPBS-EDT	Knstrn	1. Decidual stromal cells and Fibroblasts	-0.176907	2.55668	0.199019	0.662893	0.835786	0.922178	PBSEDT-Sham
ShamvsPBS-EDT	Gm14091	1. Decidual stromal cells and Fibroblasts	0.0916477	2.20654	0.0378357	0.848796	0.934051	0.977776	PBSEDT-Sham
ShamvsPBS-EDT	Ivd	1. Decidual stromal cells and Fibroblasts	0.0066413	4.27029	0.00122055	0.972664	0.990301	0.999063	PBSEDT-Sham
ShamvsPBS-EDT	Bahd1	1. Decidual stromal cells and Fibroblasts	-0.226037	3.34612	0.948328	0.348013	0.620937	0.767061	PBSEDT-Sham
ShamvsPBS-EDT	Ccdc32	1. Decidual stromal cells and Fibroblasts	0.317639	3.4398	2.43406	0.142859	0.405403	0.574124	PBSEDT-Sham
ShamvsPBS-EDT	Knl1	1. Decidual stromal cells and Fibroblasts	-0.326507	4.69443	0.537589	0.476518	0.719199	0.840083	PBSEDT-Sham
ShamvsPBS-EDT	Rad51	1. Decidual stromal cells and Fibroblasts	-0.27598	3.72335	0.922018	0.35456	0.626142	0.771307	PBSEDT-Sham
ShamvsPBS-EDT	Rmdn3	1. Decidual stromal cells and Fibroblasts	-0.227472	4.19066	1.9126	0.190093	0.461754	0.630206	PBSEDT-Sham
ShamvsPBS-EDT	Dnajc17	1. Decidual stromal cells and Fibroblasts	-0.104922	3.57172	0.434117	0.521537	0.747168	0.862788	PBSEDT-Sham
ShamvsPBS-EDT	Gm14137	1. Decidual stromal cells and Fibroblasts	0.262005	2.92794	0.564479	0.465917	0.711596	0.835698	PBSEDT-Sham
ShamvsPBS-EDT	Zfyve19	1. Decidual stromal cells and Fibroblasts	-0.124468	4.71729	0.583807	0.458542	0.707386	0.832364	PBSEDT-Sham
ShamvsPBS-EDT	Spint1	1. Decidual stromal cells and Fibroblasts	0.631355	1.71005	4.35853	0.0571847	0.260565	0.411332	PBSEDT-Sham
ShamvsPBS-EDT	Rhov	1. Decidual stromal cells and Fibroblasts	0.244148	2.97576	0.234848	0.636059	0.820531	0.912666	PBSEDT-Sham
ShamvsPBS-EDT	Vps18	1. Decidual stromal cells and Fibroblasts	0.284897	4.07136	4.18148	0.0617811	0.270193	0.42369	PBSEDT-Sham
ShamvsPBS-EDT	Chac1	1. Decidual stromal cells and Fibroblasts	0.376434	3.62458	1.31062	0.273033	0.55383	0.712418	PBSEDT-Sham
ShamvsPBS-EDT	Ino80	1. Decidual stromal cells and Fibroblasts	-0.093368	7.5746	1.04706	0.32495	0.600529	0.751445	PBSEDT-Sham
ShamvsPBS-EDT	Exd1	1. Decidual stromal cells and Fibroblasts	0.700804	3.75037	12.4947	0.00369019	0.0704505	0.136867	PBSEDT-Sham
ShamvsPBS-EDT	Chp1	1. Decidual stromal cells and Fibroblasts	0.226597	6.96494	3.54804	0.0823016	0.31169	0.471221	PBSEDT-Sham
ShamvsPBS-EDT	Oip5os1	1. Decidual stromal cells and Fibroblasts	0.0703578	6.88209	0.335319	0.572494	0.78165	0.887044	PBSEDT-Sham
ShamvsPBS-EDT	Nusap1	1. Decidual stromal cells and Fibroblasts	0.303134	4.65281	0.911929	0.357118	0.628414	0.77306	PBSEDT-Sham
ShamvsPBS-EDT	Ndufaf1	1. Decidual stromal cells and Fibroblasts	0.0460508	3.45756	0.056943	0.815135	0.917517	0.969426	PBSEDT-Sham
ShamvsPBS-EDT	Rtf1	1. Decidual stromal cells and Fibroblasts	-0.0574079	6.87424	0.316917	0.583097	0.788996	0.891527	PBSEDT-Sham
ShamvsPBS-EDT	Rpap1	1. Decidual stromal cells and Fibroblasts	-0.180631	4.52399	0.799013	0.387725	0.652753	0.790887	PBSEDT-Sham
ShamvsPBS-EDT	Tyro3	1. Decidual stromal cells and Fibroblasts	-0.749951	2.3399	11.4568	0.00491738	0.0818921	0.155493	PBSEDT-Sham
ShamvsPBS-EDT	Mga	1. Decidual stromal cells and Fibroblasts	0.0544934	7.4851	0.262106	0.617309	0.810731	0.905393	PBSEDT-Sham
ShamvsPBS-EDT	Mapkbp1	1. Decidual stromal cells and Fibroblasts	-0.404222	4.53051	2.6611	0.126935	0.383954	0.552728	PBSEDT-Sham
ShamvsPBS-EDT	Jmjd7	1. Decidual stromal cells and Fibroblasts	-0.166545	2.17152	0.190814	0.669446	0.839229	0.924148	PBSEDT-Sham
ShamvsPBS-EDT	Ehd4	1. Decidual stromal cells and Fibroblasts	-0.140826	5.73472	1.26714	0.280765	0.560515	0.718686	PBSEDT-Sham
ShamvsPBS-EDT	Vps39	1. Decidual stromal cells and Fibroblasts	0.0448812	5.06988	0.194764	0.714829	0.863742	0.938835	PBSEDT-Sham
ShamvsPBS-EDT	Tmem87a	1. Decidual stromal cells and Fibroblasts	-0.104599	6.64287	1.01009	0.33332	0.607726	0.757154	PBSEDT-Sham
ShamvsPBS-EDT	Ganc	1. Decidual stromal cells and Fibroblasts	-0.0527876	4.20865	0.0705844	0.794677	0.908942	0.965439	PBSEDT-Sham
ShamvsPBS-EDT	Zfp106	1. Decidual stromal cells and Fibroblasts	-0.161791	6.82877	2.12867	0.16843	0.437274	0.608384	PBSEDT-Sham
ShamvsPBS-EDT	Snap23	1. Decidual stromal cells and Fibroblasts	-0.0651157	6.00694	0.320087	0.581242	0.787807	0.890779	PBSEDT-Sham
ShamvsPBS-EDT	Lrrc57	1. Decidual stromal cells and Fibroblasts	0.210492	4.18165	1.26677	0.280832	0.560515	0.718686	PBSEDT-Sham
ShamvsPBS-EDT	Haus2	1. Decidual stromal cells and Fibroblasts	-0.047308	3.55863	0.0620481	0.807201	0.914897	0.968372	PBSEDT-Sham
ShamvsPBS-EDT	Stard9	1. Decidual stromal cells and Fibroblasts	-0.0185382	5.30961	0.0113775	0.916692	0.966278	0.99186	PBSEDT-Sham
ShamvsPBS-EDT	Cdan1	1. Decidual stromal cells and Fibroblasts	-0.495275	3.4823	3.25045	0.0947485	0.333277	0.496378	PBSEDT-Sham
ShamvsPBS-EDT	Ttbk2	1. Decidual stromal cells and Fibroblasts	0.0442403	4.12225	0.116251	0.738614	0.876029	0.946729	PBSEDT-Sham
ShamvsPBS-EDT	AV039307	1. Decidual stromal cells and Fibroblasts	0.386667	2.42259	2.05718	0.175233	0.446833	0.616141	PBSEDT-Sham
ShamvsPBS-EDT	Ubr1	1. Decidual stromal cells and Fibroblasts	0.0773865	7.19099	0.442237	0.517731	0.744956	0.86095	PBSEDT-Sham
ShamvsPBS-EDT	Tmem62	1. Decidual stromal cells and Fibroblasts	0.0488224	4.3631	0.137893	0.74565	0.879826	0.948539	PBSEDT-Sham
ShamvsPBS-EDT	Ccndbp1	1. Decidual stromal cells and Fibroblasts	0.196658	3.7675	1.62754	0.224487	0.504206	0.670278	PBSEDT-Sham
ShamvsPBS-EDT	Lcmt2	1. Decidual stromal cells and Fibroblasts	0.821693	2.22303	7.4205	0.0174485	0.14727	0.260202	PBSEDT-Sham
ShamvsPBS-EDT	Adal	1. Decidual stromal cells and Fibroblasts	-0.145624	3.96651	0.742595	0.40453	0.666776	0.802651	PBSEDT-Sham
ShamvsPBS-EDT	Zscan29	1. Decidual stromal cells and Fibroblasts	-0.312576	3.92052	1.91648	0.189673	0.461008	0.629611	PBSEDT-Sham
ShamvsPBS-EDT	Tubgcp4	1. Decidual stromal cells and Fibroblasts	-0.0868828	5.2299	0.719205	0.41183	0.671166	0.806464	PBSEDT-Sham
ShamvsPBS-EDT	Trp53bp1	1. Decidual stromal cells and Fibroblasts	-0.254068	6.08072	5.75583	0.0322308	0.197661	0.332722	PBSEDT-Sham
ShamvsPBS-EDT	Map1a	1. Decidual stromal cells and Fibroblasts	-0.44075	3.51071	2.00242	0.180681	0.451687	0.621575	PBSEDT-Sham
ShamvsPBS-EDT	Ppip5k1	1. Decidual stromal cells and Fibroblasts	0.326006	5.56891	3.1862	0.0977291	0.337719	0.501237	PBSEDT-Sham
ShamvsPBS-EDT	Catsper2	1. Decidual stromal cells and Fibroblasts	0.30254	5.47049	3.87405	0.0708603	0.291064	0.448673	PBSEDT-Sham
ShamvsPBS-EDT	Pdia3	1. Decidual stromal cells and Fibroblasts	-0.604571	7.67736	14.1597	0.0023898	0.057238	0.111569	PBSEDT-Sham
ShamvsPBS-EDT	Serf2	1. Decidual stromal cells and Fibroblasts	-0.136819	7.04068	1.04448	0.325525	0.600768	0.751817	PBSEDT-Sham
ShamvsPBS-EDT	Hypk	1. Decidual stromal cells and Fibroblasts	0.0149256	4.68859	0.0138057	0.967754	0.988617	0.998583	PBSEDT-Sham
ShamvsPBS-EDT	Mfap1b	1. Decidual stromal cells and Fibroblasts	0.507444	4.25148	5.99902	0.029342	0.187359	0.318703	PBSEDT-Sham
ShamvsPBS-EDT	Mfap1a	1. Decidual stromal cells and Fibroblasts	0.532217	4.35336	15.7177	0.00163297	0.0486676	0.0950044	PBSEDT-Sham
ShamvsPBS-EDT	Wdr76	1. Decidual stromal cells and Fibroblasts	-0.0260322	4.20553	0.0212975	0.886222	0.952223	0.985687	PBSEDT-Sham
ShamvsPBS-EDT	Frmd5	1. Decidual stromal cells and Fibroblasts	-0.243123	2.92802	0.510673	0.48755	0.726727	0.845276	PBSEDT-Sham
ShamvsPBS-EDT	Casc4	1. Decidual stromal cells and Fibroblasts	-0.419864	4.95418	2.28022	0.15508	0.420585	0.590529	PBSEDT-Sham
ShamvsPBS-EDT	Ctdspl2	1. Decidual stromal cells and Fibroblasts	-0.116786	6.83732	0.962883	0.344467	0.617834	0.764077	PBSEDT-Sham
ShamvsPBS-EDT	Eif3j1	1. Decidual stromal cells and Fibroblasts	-0.0139051	6.78831	0.0227938	0.882325	0.950772	0.984808	PBSEDT-Sham
ShamvsPBS-EDT	Spg11	1. Decidual stromal cells and Fibroblasts	0.171105	5.53769	2.94022	0.110252	0.356574	0.523095	PBSEDT-Sham
ShamvsPBS-EDT	B2m	1. Decidual stromal cells and Fibroblasts	-0.714337	5.21304	10.8865	0.00579169	0.0875091	0.165519	PBSEDT-Sham
ShamvsPBS-EDT	Sord	1. Decidual stromal cells and Fibroblasts	0.297536	3.86677	4.07888	0.0646471	0.277845	0.432693	PBSEDT-Sham
ShamvsPBS-EDT	Shf	1. Decidual stromal cells and Fibroblasts	-0.11426	2.92678	0.162919	0.693079	0.851991	0.931986	PBSEDT-Sham
ShamvsPBS-EDT	Gatm	1. Decidual stromal cells and Fibroblasts	0.113842	11.9723	0.199123	0.662812	0.835763	0.922134	PBSEDT-Sham
ShamvsPBS-EDT	AA467197	1. Decidual stromal cells and Fibroblasts	0.368418	4.26543	2.40312	0.145217	0.408227	0.577442	PBSEDT-Sham
ShamvsPBS-EDT	Slc30a4	1. Decidual stromal cells and Fibroblasts	0.140941	5.4392	0.935181	0.351262	0.623524	0.769599	PBSEDT-Sham
ShamvsPBS-EDT	Bloc1s6	1. Decidual stromal cells and Fibroblasts	0.155225	3.89869	0.735867	0.406609	0.667705	0.803984	PBSEDT-Sham
ShamvsPBS-EDT	Sqor	1. Decidual stromal cells and Fibroblasts	-0.141631	6.81724	0.770754	0.396005	0.658243	0.796178	PBSEDT-Sham
ShamvsPBS-EDT	Sema6d	1. Decidual stromal cells and Fibroblasts	-0.17479	6.02118	0.235621	0.635508	0.820338	0.91257	PBSEDT-Sham
ShamvsPBS-EDT	Slc24a5	1. Decidual stromal cells and Fibroblasts	1.64559	1.96454	19.4581	0.000712115	0.031269	0.0632877	PBSEDT-Sham
ShamvsPBS-EDT	Myef2	1. Decidual stromal cells and Fibroblasts	-0.331722	5.26581	4.51541	0.0534497	0.252066	0.400463	PBSEDT-Sham
ShamvsPBS-EDT	Dut	1. Decidual stromal cells and Fibroblasts	-0.101061	5.50283	0.530182	0.479511	0.72127	0.841359	PBSEDT-Sham
ShamvsPBS-EDT	Fbn1	1. Decidual stromal cells and Fibroblasts	-0.901685	8.43086	4.79542	0.0474803	0.239023	0.385803	PBSEDT-Sham
ShamvsPBS-EDT	Cep152	1. Decidual stromal cells and Fibroblasts	0.110298	4.43305	0.58935	0.456462	0.705166	0.831073	PBSEDT-Sham
ShamvsPBS-EDT	Eid1	1. Decidual stromal cells and Fibroblasts	-0.027528	4.95171	0.0551559	0.818001	0.918395	0.969619	PBSEDT-Sham
ShamvsPBS-EDT	Secisbp2l	1. Decidual stromal cells and Fibroblasts	0.0370932	6.73489	0.165635	0.690678	0.850467	0.930726	PBSEDT-Sham
ShamvsPBS-EDT	Cops2	1. Decidual stromal cells and Fibroblasts	0.0287256	5.92529	0.0728218	0.791531	0.906839	0.963829	PBSEDT-Sham
ShamvsPBS-EDT	Galk2	1. Decidual stromal cells and Fibroblasts	0.0666488	6.70583	0.461369	0.508962	0.739528	0.856085	PBSEDT-Sham
ShamvsPBS-EDT	Fam227b	1. Decidual stromal cells and Fibroblasts	0.0878298	2.44929	0.0794298	0.782532	0.902179	0.960604	PBSEDT-Sham
ShamvsPBS-EDT	Fgf7	1. Decidual stromal cells and Fibroblasts	-0.80067	2.39808	4.73726	0.0486519	0.241118	0.388586	PBSEDT-Sham
ShamvsPBS-EDT	Dtwd1	1. Decidual stromal cells and Fibroblasts	-0.22524	4.32624	1.57213	0.232095	0.510817	0.67485	PBSEDT-Sham
ShamvsPBS-EDT	Atp8b4	1. Decidual stromal cells and Fibroblasts	-1.80722	2.73422	13.5564	0.00278754	0.0613485	0.120213	PBSEDT-Sham
ShamvsPBS-EDT	Gabpb1	1. Decidual stromal cells and Fibroblasts	0.0559104	5.77457	0.377004	0.549862	0.765087	0.876177	PBSEDT-Sham
ShamvsPBS-EDT	Gm27003	1. Decidual stromal cells and Fibroblasts	0.309701	4.38604	3.38202	0.0889826	0.323535	0.484314	PBSEDT-Sham
ShamvsPBS-EDT	Usp8	1. Decidual stromal cells and Fibroblasts	0.0449671	7.16345	0.204623	0.658512	0.833532	0.920386	PBSEDT-Sham
ShamvsPBS-EDT	Usp50	1. Decidual stromal cells and Fibroblasts	0.430515	6.03079	6.64901	0.0229996	0.168039	0.289524	PBSEDT-Sham
ShamvsPBS-EDT	Trpm7	1. Decidual stromal cells and Fibroblasts	0.258317	8.52763	7.68219	0.0159342	0.140702	0.250314	PBSEDT-Sham
ShamvsPBS-EDT	Sppl2a	1. Decidual stromal cells and Fibroblasts	-0.230768	6.01153	2.89889	0.112544	0.360097	0.525897	PBSEDT-Sham
ShamvsPBS-EDT	Ap4e1	1. Decidual stromal cells and Fibroblasts	-0.0751411	5.346	0.330549	0.575204	0.7836	0.888277	PBSEDT-Sham
ShamvsPBS-EDT	Blvra	1. Decidual stromal cells and Fibroblasts	0.127369	4.1956	0.739182	0.405583	0.667176	0.803362	PBSEDT-Sham
ShamvsPBS-EDT	Ncaph	1. Decidual stromal cells and Fibroblasts	-0.489232	2.28446	2.53864	0.135233	0.395258	0.56386	PBSEDT-Sham
ShamvsPBS-EDT	1810024B03Rik	1. Decidual stromal cells and Fibroblasts	-0.218055	2.90513	1.1046	0.312506	0.589945	0.740823	PBSEDT-Sham
ShamvsPBS-EDT	Snrnp200	1. Decidual stromal cells and Fibroblasts	-0.0775933	5.37955	0.541208	0.475067	0.71852	0.839444	PBSEDT-Sham
ShamvsPBS-EDT	Ciao1	1. Decidual stromal cells and Fibroblasts	-0.0655228	3.56843	0.129279	0.724985	0.868361	0.941559	PBSEDT-Sham
ShamvsPBS-EDT	Tmem127	1. Decidual stromal cells and Fibroblasts	0.135753	5.1931	1.30388	0.274213	0.554616	0.713024	PBSEDT-Sham
ShamvsPBS-EDT	Stard7	1. Decidual stromal cells and Fibroblasts	-0.0378909	5.68188	0.199561	0.662467	0.835652	0.921966	PBSEDT-Sham
ShamvsPBS-EDT	Fahd2a	1. Decidual stromal cells and Fibroblasts	-0.0602817	2.59958	0.0377302	0.849005	0.934051	0.977776	PBSEDT-Sham
ShamvsPBS-EDT	Kcnip3	1. Decidual stromal cells and Fibroblasts	0.000549884	5.73459	7.55267e-06	0.997849	0.999063	0.999957	PBSEDT-Sham
ShamvsPBS-EDT	Mrps5	1. Decidual stromal cells and Fibroblasts	0.142299	5.47715	1.28959	0.276737	0.556218	0.714496	PBSEDT-Sham
ShamvsPBS-EDT	Mal	1. Decidual stromal cells and Fibroblasts	-0.680625	1.12658	1.56101	0.233663	0.511864	0.675787	PBSEDT-Sham
ShamvsPBS-EDT	Nphp1	1. Decidual stromal cells and Fibroblasts	-0.218424	3.90589	1.24887	0.284104	0.5637	0.72068	PBSEDT-Sham
ShamvsPBS-EDT	Mtln	1. Decidual stromal cells and Fibroblasts	-0.600437	3.15761	9.67034	0.00833759	0.10247	0.191071	PBSEDT-Sham
ShamvsPBS-EDT	Bub1	1. Decidual stromal cells and Fibroblasts	-0.378748	3.25652	1.80773	0.201895	0.476966	0.645404	PBSEDT-Sham
ShamvsPBS-EDT	Bcl2l11	1. Decidual stromal cells and Fibroblasts	-0.346773	3.56026	2.01057	0.179855	0.45112	0.620959	PBSEDT-Sham
ShamvsPBS-EDT	Morrbid	1. Decidual stromal cells and Fibroblasts	-0.0178108	6.23111	0.00862587	0.927426	0.971702	0.993526	PBSEDT-Sham
ShamvsPBS-EDT	Anapc1	1. Decidual stromal cells and Fibroblasts	-0.216681	6.499	5.43865	0.0365191	0.21044	0.347827	PBSEDT-Sham
ShamvsPBS-EDT	Mertk	1. Decidual stromal cells and Fibroblasts	0.253674	6.35004	2.16262	0.165317	0.43286	0.603302	PBSEDT-Sham
ShamvsPBS-EDT	Tmem87b	1. Decidual stromal cells and Fibroblasts	-0.149398	6.83373	0.720678	0.411364	0.671019	0.806361	PBSEDT-Sham
ShamvsPBS-EDT	Zc3h8	1. Decidual stromal cells and Fibroblasts	0.0283961	3.39478	0.0201399	0.889335	0.953696	0.986606	PBSEDT-Sham
ShamvsPBS-EDT	Gm10762	1. Decidual stromal cells and Fibroblasts	0.197786	1.77861	0.623359	0.502293	0.735377	0.852597	PBSEDT-Sham
ShamvsPBS-EDT	Zc3h6	1. Decidual stromal cells and Fibroblasts	0.145385	5.51347	0.335124	0.572605	0.78165	0.887044	PBSEDT-Sham
ShamvsPBS-EDT	Ttl	1. Decidual stromal cells and Fibroblasts	-0.200131	2.21787	0.770244	0.396157	0.658413	0.796441	PBSEDT-Sham
ShamvsPBS-EDT	Polr1b	1. Decidual stromal cells and Fibroblasts	0.0885315	4.05728	0.193626	0.667182	0.837745	0.923405	PBSEDT-Sham
ShamvsPBS-EDT	Chchd5	1. Decidual stromal cells and Fibroblasts	-0.369241	1.99657	1.45427	0.249449	0.527871	0.691706	PBSEDT-Sham
ShamvsPBS-EDT	Slc20a1	1. Decidual stromal cells and Fibroblasts	-0.424614	4.45385	1.664	0.21966	0.497264	0.664126	PBSEDT-Sham
ShamvsPBS-EDT	Ckap2l	1. Decidual stromal cells and Fibroblasts	-0.452136	3.27728	1.09166	0.315245	0.591135	0.74324	PBSEDT-Sham
ShamvsPBS-EDT	Gm14023	1. Decidual stromal cells and Fibroblasts	0.0505813	1.63825	0.016638	0.899352	0.958818	0.988316	PBSEDT-Sham
ShamvsPBS-EDT	Il1b	1. Decidual stromal cells and Fibroblasts	-1.67691	1.8494	12.0739	0.004139	0.0754565	0.14458	PBSEDT-Sham
ShamvsPBS-EDT	Sirpa	1. Decidual stromal cells and Fibroblasts	0.0485997	4.62968	0.0443767	0.836438	0.927648	0.974422	PBSEDT-Sham
ShamvsPBS-EDT	Stk35	1. Decidual stromal cells and Fibroblasts	0.0906569	5.31261	0.323455	0.579284	0.786529	0.889918	PBSEDT-Sham
ShamvsPBS-EDT	Snrpb	1. Decidual stromal cells and Fibroblasts	-0.083641	5.50129	0.568137	0.464506	0.710596	0.835012	PBSEDT-Sham
ShamvsPBS-EDT	Nop56	1. Decidual stromal cells and Fibroblasts	-0.568719	5.74179	10.9442	0.00569531	0.0871362	0.16464	PBSEDT-Sham
ShamvsPBS-EDT	Idh3b	1. Decidual stromal cells and Fibroblasts	-0.18208	5.8464	2.10475	0.170668	0.440394	0.610754	PBSEDT-Sham
ShamvsPBS-EDT	Ebf4	1. Decidual stromal cells and Fibroblasts	-0.614081	2.31856	2.66418	0.126735	0.3837	0.552369	PBSEDT-Sham
ShamvsPBS-EDT	Cpxm1	1. Decidual stromal cells and Fibroblasts	-0.695363	1.54154	2.93582	0.110493	0.356921	0.52325	PBSEDT-Sham
ShamvsPBS-EDT	Pced1a	1. Decidual stromal cells and Fibroblasts	-0.119867	4.13434	0.727962	0.465569	0.711285	0.835623	PBSEDT-Sham
ShamvsPBS-EDT	Vps16	1. Decidual stromal cells and Fibroblasts	0.0741325	4.85002	0.269957	0.61214	0.806856	0.903245	PBSEDT-Sham
ShamvsPBS-EDT	Ptpra	1. Decidual stromal cells and Fibroblasts	0.18746	7.69053	2.74449	0.121644	0.375817	0.542779	PBSEDT-Sham
ShamvsPBS-EDT	4930473A02Rik	1. Decidual stromal cells and Fibroblasts	0.608273	4.76478	13.4577	0.00285967	0.0621168	0.121369	PBSEDT-Sham
ShamvsPBS-EDT	Mrps26	1. Decidual stromal cells and Fibroblasts	-0.381797	3.77344	4.94632	0.044593	0.232694	0.377174	PBSEDT-Sham
ShamvsPBS-EDT	Ubox5	1. Decidual stromal cells and Fibroblasts	-0.113999	4.35443	0.685678	0.42266	0.679653	0.811952	PBSEDT-Sham
ShamvsPBS-EDT	Ddrgk1	1. Decidual stromal cells and Fibroblasts	-0.116441	5.7164	0.72275	0.410711	0.670748	0.806135	PBSEDT-Sham
ShamvsPBS-EDT	Itpa	1. Decidual stromal cells and Fibroblasts	-0.274712	4.60565	3.71417	0.0762136	0.299333	0.457109	PBSEDT-Sham
ShamvsPBS-EDT	Slc4a11	1. Decidual stromal cells and Fibroblasts	-0.234139	2.54777	0.47405	0.503298	0.736107	0.85294	PBSEDT-Sham
ShamvsPBS-EDT	4930402H24Rik	1. Decidual stromal cells and Fibroblasts	0.109876	7.58977	0.825036	0.380331	0.647718	0.786511	PBSEDT-Sham
ShamvsPBS-EDT	A730017L22Rik	1. Decidual stromal cells and Fibroblasts	-0.00701718	2.86672	0.000705802	0.979211	0.992166	0.999276	PBSEDT-Sham
ShamvsPBS-EDT	Atrn	1. Decidual stromal cells and Fibroblasts	-0.114325	6.91607	1.42404	0.254177	0.532987	0.695806	PBSEDT-Sham
ShamvsPBS-EDT	Gfra4	1. Decidual stromal cells and Fibroblasts	0.514724	2.10601	1.61097	0.226728	0.505869	0.672231	PBSEDT-Sham
ShamvsPBS-EDT	Adam33	1. Decidual stromal cells and Fibroblasts	-0.927872	2.04957	2.97137	0.108562	0.354331	0.520679	PBSEDT-Sham
ShamvsPBS-EDT	Hspa12b	1. Decidual stromal cells and Fibroblasts	0.138035	2.44343	0.157088	0.698315	0.854837	0.933707	PBSEDT-Sham
ShamvsPBS-EDT	1700037H04Rik	1. Decidual stromal cells and Fibroblasts	-0.102402	2.5053	0.116901	0.737914	0.875961	0.94643	PBSEDT-Sham
ShamvsPBS-EDT	Spef1	1. Decidual stromal cells and Fibroblasts	-0.308409	2.29954	1.77156	0.214467	0.491079	0.658833	PBSEDT-Sham
ShamvsPBS-EDT	Cenpb	1. Decidual stromal cells and Fibroblasts	-0.730908	4.00227	16.8426	0.00125751	0.0430264	0.0841214	PBSEDT-Sham
ShamvsPBS-EDT	Cdc25b	1. Decidual stromal cells and Fibroblasts	0.166175	3.89541	0.279685	0.605868	0.803715	0.901156	PBSEDT-Sham
ShamvsPBS-EDT	Mavs	1. Decidual stromal cells and Fibroblasts	-0.146709	4.08049	0.705674	0.416148	0.67398	0.80885	PBSEDT-Sham
ShamvsPBS-EDT	Pank2	1. Decidual stromal cells and Fibroblasts	-0.0401823	6.56325	0.191021	0.669279	0.839115	0.923989	PBSEDT-Sham
ShamvsPBS-EDT	Rnf24	1. Decidual stromal cells and Fibroblasts	-0.224944	4.29349	1.99731	0.181199	0.452423	0.622139	PBSEDT-Sham
ShamvsPBS-EDT	Smox	1. Decidual stromal cells and Fibroblasts	-0.145745	3.91451	0.38473	0.54586	0.763416	0.874848	PBSEDT-Sham
ShamvsPBS-EDT	Erv3	1. Decidual stromal cells and Fibroblasts	0.384088	10.1194	0.837917	0.37675	0.644201	0.78386	PBSEDT-Sham
ShamvsPBS-EDT	Prnp	1. Decidual stromal cells and Fibroblasts	0.377556	7.84711	1.61158	0.226645	0.505817	0.67212	PBSEDT-Sham
ShamvsPBS-EDT	Rassf2	1. Decidual stromal cells and Fibroblasts	-0.480151	3.79531	1.08863	0.315891	0.591672	0.743684	PBSEDT-Sham
ShamvsPBS-EDT	Slc23a2	1. Decidual stromal cells and Fibroblasts	0.272416	9.49732	0.600442	0.452349	0.702589	0.829003	PBSEDT-Sham
ShamvsPBS-EDT	Gm14051	1. Decidual stromal cells and Fibroblasts	0.153603	6.09862	0.100378	0.756435	0.8872	0.9525	PBSEDT-Sham
ShamvsPBS-EDT	Tmem230	1. Decidual stromal cells and Fibroblasts	0.203551	4.27418	1.86096	0.19579	0.469699	0.637494	PBSEDT-Sham
ShamvsPBS-EDT	Pcna	1. Decidual stromal cells and Fibroblasts	-0.223739	4.74465	2.28167	0.154959	0.420585	0.590521	PBSEDT-Sham
ShamvsPBS-EDT	AV099323	1. Decidual stromal cells and Fibroblasts	-0.380866	2.05909	2.20552	0.18254	0.453681	0.623421	PBSEDT-Sham
ShamvsPBS-EDT	Cds2	1. Decidual stromal cells and Fibroblasts	0.0891265	5.5712	0.556224	0.469129	0.713771	0.836666	PBSEDT-Sham
ShamvsPBS-EDT	Gpcpd1	1. Decidual stromal cells and Fibroblasts	0.383471	8.07176	1.82996	0.199317	0.474106	0.642152	PBSEDT-Sham
ShamvsPBS-EDT	AU019990	1. Decidual stromal cells and Fibroblasts	1.2339	4.36857	7.32371	0.0180509	0.150177	0.2641	PBSEDT-Sham
ShamvsPBS-EDT	Shld1	1. Decidual stromal cells and Fibroblasts	0.671561	5.79291	7.45381	0.0172467	0.146525	0.25864	PBSEDT-Sham
ShamvsPBS-EDT	Trmt6	1. Decidual stromal cells and Fibroblasts	-0.413859	4.15713	5.54691	0.0349836	0.205122	0.34142	PBSEDT-Sham
ShamvsPBS-EDT	Mcm8	1. Decidual stromal cells and Fibroblasts	-0.327472	2.26706	0.989417	0.338137	0.611768	0.759937	PBSEDT-Sham
ShamvsPBS-EDT	Crls1	1. Decidual stromal cells and Fibroblasts	-0.016486	3.83363	0.00615098	0.938688	0.976874	0.994884	PBSEDT-Sham
ShamvsPBS-EDT	Bmp2	1. Decidual stromal cells and Fibroblasts	0.47168	4.94593	2.21535	0.160624	0.42773	0.597987	PBSEDT-Sham
ShamvsPBS-EDT	Tmx4	1. Decidual stromal cells and Fibroblasts	-0.153655	5.01653	0.499544	0.492243	0.729722	0.84793	PBSEDT-Sham
ShamvsPBS-EDT	Plcb1	1. Decidual stromal cells and Fibroblasts	-0.216339	7.57217	0.251931	0.624157	0.81503	0.908392	PBSEDT-Sham
ShamvsPBS-EDT	4930545L23Rik	1. Decidual stromal cells and Fibroblasts	0.319748	1.8941	0.348207	0.565301	0.776441	0.883156	PBSEDT-Sham
ShamvsPBS-EDT	9630028H03Rik	1. Decidual stromal cells and Fibroblasts	0.499029	3.12595	0.883567	0.364457	0.635136	0.777447	PBSEDT-Sham
ShamvsPBS-EDT	Plcb4	1. Decidual stromal cells and Fibroblasts	-0.286027	6.28124	3.54111	0.082568	0.311998	0.471781	PBSEDT-Sham
ShamvsPBS-EDT	Gm14211	1. Decidual stromal cells and Fibroblasts	0.590717	2.75953	4.49605	0.0538945	0.25305	0.401544	PBSEDT-Sham
ShamvsPBS-EDT	Snap25	1. Decidual stromal cells and Fibroblasts	-1.34123	4.2832	3.12433	0.100708	0.342443	0.506546	PBSEDT-Sham
ShamvsPBS-EDT	Slx4ip	1. Decidual stromal cells and Fibroblasts	0.144219	5.98961	1.86942	0.194842	0.468267	0.636	PBSEDT-Sham
ShamvsPBS-EDT	Jag1	1. Decidual stromal cells and Fibroblasts	-0.116365	3.15244	0.283865	0.603216	0.802149	0.900471	PBSEDT-Sham
ShamvsPBS-EDT	Btbd3	1. Decidual stromal cells and Fibroblasts	0.24685	8.35539	5.8362	0.0312405	0.194432	0.328632	PBSEDT-Sham
ShamvsPBS-EDT	Gm14061	1. Decidual stromal cells and Fibroblasts	0.72213	1.38417	1.95644	0.185423	0.456924	0.625883	PBSEDT-Sham
ShamvsPBS-EDT	Gm14066	1. Decidual stromal cells and Fibroblasts	0.435641	1.98133	0.672724	0.426966	0.682875	0.81402	PBSEDT-Sham
ShamvsPBS-EDT	Ism1	1. Decidual stromal cells and Fibroblasts	-1.32101	2.30019	7.19737	0.0188742	0.15357	0.269134	PBSEDT-Sham
ShamvsPBS-EDT	Tasp1	1. Decidual stromal cells and Fibroblasts	-0.0935606	6.76537	0.685897	0.422588	0.679653	0.811952	PBSEDT-Sham
ShamvsPBS-EDT	Esf1	1. Decidual stromal cells and Fibroblasts	-0.0588431	6.45603	0.615838	0.446739	0.699002	0.826353	PBSEDT-Sham
ShamvsPBS-EDT	Ndufaf5	1. Decidual stromal cells and Fibroblasts	-0.248206	3.68215	2.00841	0.180073	0.451355	0.621196	PBSEDT-Sham
ShamvsPBS-EDT	Macrod2	1. Decidual stromal cells and Fibroblasts	-0.258666	5.07738	4.40604	0.0560216	0.25745	0.407805	PBSEDT-Sham
ShamvsPBS-EDT	Flrt3	1. Decidual stromal cells and Fibroblasts	-0.608595	1.56697	4.15618	0.0624734	0.271804	0.425717	PBSEDT-Sham
ShamvsPBS-EDT	Kif16b	1. Decidual stromal cells and Fibroblasts	-0.101059	5.6811	0.575194	0.461804	0.708842	0.833948	PBSEDT-Sham
ShamvsPBS-EDT	Snrpb2	1. Decidual stromal cells and Fibroblasts	-0.332183	3.47763	3.61072	0.0799382	0.306091	0.465394	PBSEDT-Sham
ShamvsPBS-EDT	Dstn	1. Decidual stromal cells and Fibroblasts	0.303957	7.10412	1.8751	0.194208	0.467442	0.635562	PBSEDT-Sham
ShamvsPBS-EDT	Rrbp1	1. Decidual stromal cells and Fibroblasts	-0.248196	9.16462	4.97824	0.0440092	0.231062	0.375165	PBSEDT-Sham
ShamvsPBS-EDT	Gm5535	1. Decidual stromal cells and Fibroblasts	-0.613169	5.21604	3.04919	0.104476	0.347629	0.512696	PBSEDT-Sham
ShamvsPBS-EDT	Snx5	1. Decidual stromal cells and Fibroblasts	-0.331364	6.65661	7.50732	0.0169282	0.145116	0.256727	PBSEDT-Sham
ShamvsPBS-EDT	Mgme1	1. Decidual stromal cells and Fibroblasts	0.082588	3.46019	0.0700885	0.795381	0.909116	0.965725	PBSEDT-Sham
ShamvsPBS-EDT	Kat14	1. Decidual stromal cells and Fibroblasts	0.0144328	5.40284	0.0158065	0.901884	0.960042	0.989228	PBSEDT-Sham
ShamvsPBS-EDT	Dzank1	1. Decidual stromal cells and Fibroblasts	0.353843	1.6722	0.839625	0.376279	0.644148	0.78386	PBSEDT-Sham
ShamvsPBS-EDT	Polr3f	1. Decidual stromal cells and Fibroblasts	-0.14046	4.64324	1.52475	0.238873	0.517727	0.681532	PBSEDT-Sham
ShamvsPBS-EDT	Rbbp9	1. Decidual stromal cells and Fibroblasts	-0.153188	3.08407	0.337954	0.571009	0.780753	0.886349	PBSEDT-Sham
ShamvsPBS-EDT	Sec23b	1. Decidual stromal cells and Fibroblasts	-0.0488237	5.83243	0.0405245	0.843591	0.931095	0.976282	PBSEDT-Sham
ShamvsPBS-EDT	Smim26	1. Decidual stromal cells and Fibroblasts	0.0406363	2.48927	0.0192604	0.891761	0.955287	0.987333	PBSEDT-Sham
ShamvsPBS-EDT	Dtd1	1. Decidual stromal cells and Fibroblasts	-0.164841	4.51523	0.747503	0.403024	0.665043	0.801549	PBSEDT-Sham
ShamvsPBS-EDT	Slc24a3	1. Decidual stromal cells and Fibroblasts	-0.0745347	3.16426	0.108968	0.74661	0.880491	0.948913	PBSEDT-Sham
ShamvsPBS-EDT	Rin2	1. Decidual stromal cells and Fibroblasts	0.330843	8.01336	3.68163	0.0773622	0.301774	0.459609	PBSEDT-Sham
ShamvsPBS-EDT	Naa20	1. Decidual stromal cells and Fibroblasts	0.359912	6.6853	8.17463	0.0134819	0.130389	0.234353	PBSEDT-Sham
ShamvsPBS-EDT	Crnkl1	1. Decidual stromal cells and Fibroblasts	0.213254	5.56016	1.43457	0.252516	0.53147	0.694454	PBSEDT-Sham
ShamvsPBS-EDT	Cfap61	1. Decidual stromal cells and Fibroblasts	0.664461	4.22391	7.16382	0.0191002	0.154231	0.269762	PBSEDT-Sham
ShamvsPBS-EDT	Ralgapa2	1. Decidual stromal cells and Fibroblasts	0.302789	6.68973	6.78292	0.0219019	0.163912	0.284243	PBSEDT-Sham
ShamvsPBS-EDT	Kiz	1. Decidual stromal cells and Fibroblasts	0.431697	6.25419	12.665	0.00352471	0.068592	0.133702	PBSEDT-Sham
ShamvsPBS-EDT	Xrn2	1. Decidual stromal cells and Fibroblasts	-0.0889619	7.67754	0.81285	0.383767	0.650448	0.788033	PBSEDT-Sham
ShamvsPBS-EDT	Thbd	1. Decidual stromal cells and Fibroblasts	-0.711496	3.67966	3.63292	0.0791207	0.304664	0.463444	PBSEDT-Sham
ShamvsPBS-EDT	Cd93	1. Decidual stromal cells and Fibroblasts	-1.45323	1.80277	16.2971	0.00142543	0.0452959	0.0893294	PBSEDT-Sham
ShamvsPBS-EDT	Nxt1	1. Decidual stromal cells and Fibroblasts	-0.165455	3.17655	0.673387	0.426744	0.682719	0.813788	PBSEDT-Sham
ShamvsPBS-EDT	Gzf1	1. Decidual stromal cells and Fibroblasts	-0.602099	5.17997	16.4538	0.00137466	0.0451037	0.0882928	PBSEDT-Sham
ShamvsPBS-EDT	Napb	1. Decidual stromal cells and Fibroblasts	0.12997	4.63833	0.476738	0.502111	0.735377	0.852597	PBSEDT-Sham
ShamvsPBS-EDT	Cst3	1. Decidual stromal cells and Fibroblasts	-0.517328	6.64104	3.79364	0.0734943	0.295697	0.453933	PBSEDT-Sham
ShamvsPBS-EDT	Syndig1	1. Decidual stromal cells and Fibroblasts	-0.285335	1.79991	0.163366	0.692682	0.851815	0.931853	PBSEDT-Sham
ShamvsPBS-EDT	Zfp120	1. Decidual stromal cells and Fibroblasts	-0.082624	4.36446	0.364381	0.556526	0.76983	0.879337	PBSEDT-Sham
ShamvsPBS-EDT	Zfp937	1. Decidual stromal cells and Fibroblasts	-0.495144	2.63102	4.68604	0.0497126	0.243444	0.391157	PBSEDT-Sham
ShamvsPBS-EDT	3300002I08Rik	1. Decidual stromal cells and Fibroblasts	0.0317213	4.57311	0.0566511	0.8156	0.917517	0.96946	PBSEDT-Sham
ShamvsPBS-EDT	Gm10130	1. Decidual stromal cells and Fibroblasts	0.212184	4.21519	1.26099	0.281884	0.561851	0.719661	PBSEDT-Sham
ShamvsPBS-EDT	Zfp442	1. Decidual stromal cells and Fibroblasts	-0.606259	3.32998	6.03757	0.0289127	0.186285	0.317146	PBSEDT-Sham
ShamvsPBS-EDT	Apmap	1. Decidual stromal cells and Fibroblasts	0.298568	5.35773	1.41386	0.255797	0.534266	0.696433	PBSEDT-Sham
ShamvsPBS-EDT	Acss1	1. Decidual stromal cells and Fibroblasts	0.587788	7.77121	2.95846	0.109258	0.355407	0.521885	PBSEDT-Sham
ShamvsPBS-EDT	Entpd6	1. Decidual stromal cells and Fibroblasts	0.0262157	3.20478	0.0087509	0.926904	0.971523	0.993345	PBSEDT-Sham
ShamvsPBS-EDT	Pygb	1. Decidual stromal cells and Fibroblasts	-0.105289	4.62189	0.624078	0.443784	0.696778	0.824606	PBSEDT-Sham
ShamvsPBS-EDT	Abhd12	1. Decidual stromal cells and Fibroblasts	0.0901588	6.50367	0.425665	0.525554	0.749252	0.86416	PBSEDT-Sham
ShamvsPBS-EDT	Gins1	1. Decidual stromal cells and Fibroblasts	0.247993	2.65468	0.506372	0.489355	0.727668	0.84627	PBSEDT-Sham
ShamvsPBS-EDT	Ninl	1. Decidual stromal cells and Fibroblasts	0.0374722	4.52407	0.0251802	0.876371	0.947352	0.982931	PBSEDT-Sham
ShamvsPBS-EDT	Nanp	1. Decidual stromal cells and Fibroblasts	0.515129	2.05949	3.87547	0.0748616	0.297567	0.45553	PBSEDT-Sham
ShamvsPBS-EDT	Nsfl1c	1. Decidual stromal cells and Fibroblasts	-0.287776	4.69646	4.92402	0.0450062	0.233401	0.378215	PBSEDT-Sham
ShamvsPBS-EDT	Gm14167	1. Decidual stromal cells and Fibroblasts	0.499249	3.93232	5.81229	0.0315313	0.195281	0.329633	PBSEDT-Sham
ShamvsPBS-EDT	Fkbp1a	1. Decidual stromal cells and Fibroblasts	0.0709827	6.27264	0.257945	0.620089	0.812631	0.906973	PBSEDT-Sham
ShamvsPBS-EDT	Sdcbp2	1. Decidual stromal cells and Fibroblasts	-0.0577191	2.27846	0.0286876	0.868124	0.942474	0.98132	PBSEDT-Sham
ShamvsPBS-EDT	Psmf1	1. Decidual stromal cells and Fibroblasts	-0.0695069	4.29061	0.207496	0.656293	0.83271	0.919861	PBSEDT-Sham
ShamvsPBS-EDT	Angpt4	1. Decidual stromal cells and Fibroblasts	0.505732	5.94844	4.79242	0.0475397	0.239023	0.385857	PBSEDT-Sham
ShamvsPBS-EDT	Fam110a	1. Decidual stromal cells and Fibroblasts	-0.257415	3.05364	1.01817	0.331466	0.605334	0.755916	PBSEDT-Sham
ShamvsPBS-EDT	Srxn1	1. Decidual stromal cells and Fibroblasts	-0.234994	3.07992	1.21255	0.290906	0.569948	0.725058	PBSEDT-Sham
ShamvsPBS-EDT	Csnk2a1	1. Decidual stromal cells and Fibroblasts	-0.12502	7.24696	1.98581	0.182375	0.453658	0.623372	PBSEDT-Sham
ShamvsPBS-EDT	Tbc1d20	1. Decidual stromal cells and Fibroblasts	0.334663	5.65941	6.47816	0.0244954	0.172682	0.295671	PBSEDT-Sham
ShamvsPBS-EDT	Rbck1	1. Decidual stromal cells and Fibroblasts	-0.0620776	4.54633	0.235293	0.803593	0.913665	0.967737	PBSEDT-Sham
ShamvsPBS-EDT	Sox12	1. Decidual stromal cells and Fibroblasts	-0.479631	1.6942	1.5448	0.235973	0.513721	0.677959	PBSEDT-Sham
ShamvsPBS-EDT	Zcchc3	1. Decidual stromal cells and Fibroblasts	-0.20095	2.99742	0.562591	0.466649	0.711746	0.835866	PBSEDT-Sham
ShamvsPBS-EDT	6820408C15Rik	1. Decidual stromal cells and Fibroblasts	-0.615084	1.5046	1.73536	0.210596	0.487238	0.655122	PBSEDT-Sham
ShamvsPBS-EDT	Rem1	1. Decidual stromal cells and Fibroblasts	0.100928	2.88376	0.131001	0.723243	0.867305	0.940944	PBSEDT-Sham
ShamvsPBS-EDT	H13	1. Decidual stromal cells and Fibroblasts	-0.0376441	7.02233	0.0377739	0.848918	0.934051	0.977776	PBSEDT-Sham
ShamvsPBS-EDT	Mcts2	1. Decidual stromal cells and Fibroblasts	-0.353194	3.1095	2.45841	0.141037	0.403258	0.572022	PBSEDT-Sham
ShamvsPBS-EDT	Id1	1. Decidual stromal cells and Fibroblasts	-0.404306	5.3997	2.64454	0.12802	0.385728	0.554901	PBSEDT-Sham
ShamvsPBS-EDT	Cox4i2	1. Decidual stromal cells and Fibroblasts	0.584472	1.98969	6.01827	0.0291267	0.186611	0.317776	PBSEDT-Sham
ShamvsPBS-EDT	Bcl2l1	1. Decidual stromal cells and Fibroblasts	0.32121	8.33311	3.85371	0.0715158	0.292389	0.450208	PBSEDT-Sham
ShamvsPBS-EDT	Tpx2	1. Decidual stromal cells and Fibroblasts	-0.505135	4.25887	1.86871	0.194922	0.468267	0.636122	PBSEDT-Sham
ShamvsPBS-EDT	Foxs1	1. Decidual stromal cells and Fibroblasts	-0.239848	2.08653	0.445002	0.516447	0.744434	0.860099	PBSEDT-Sham
ShamvsPBS-EDT	Pdrg1	1. Decidual stromal cells and Fibroblasts	-0.148852	5.05597	1.49529	0.243219	0.523004	0.686601	PBSEDT-Sham
ShamvsPBS-EDT	Tm9sf4	1. Decidual stromal cells and Fibroblasts	-0.149455	6.22165	2.04572	0.176355	0.448415	0.618065	PBSEDT-Sham
ShamvsPBS-EDT	Plagl2	1. Decidual stromal cells and Fibroblasts	0.0351786	3.53441	0.0472811	0.831258	0.924298	0.972732	PBSEDT-Sham
ShamvsPBS-EDT	Pofut1	1. Decidual stromal cells and Fibroblasts	-0.099726	4.85341	0.39918	0.538524	0.758633	0.87058	PBSEDT-Sham
ShamvsPBS-EDT	Kif3b	1. Decidual stromal cells and Fibroblasts	0.278111	6.18349	5.72374	0.0326366	0.198578	0.33412	PBSEDT-Sham
ShamvsPBS-EDT	2500004C02Rik	1. Decidual stromal cells and Fibroblasts	0.705438	2.60616	8.26126	0.0130976	0.12847	0.231805	PBSEDT-Sham
ShamvsPBS-EDT	Asxl1	1. Decidual stromal cells and Fibroblasts	0.238488	7.95737	5.22638	0.0397675	0.219187	0.359782	PBSEDT-Sham
ShamvsPBS-EDT	Nol4l	1. Decidual stromal cells and Fibroblasts	0.170604	5.58239	1.22629	0.288307	0.567354	0.723011	PBSEDT-Sham
ShamvsPBS-EDT	Commd7	1. Decidual stromal cells and Fibroblasts	-0.0966707	4.94809	0.722275	0.41086	0.670748	0.806195	PBSEDT-Sham
ShamvsPBS-EDT	Dnmt3b	1. Decidual stromal cells and Fibroblasts	-0.243183	3.54494	1.04071	0.326366	0.601626	0.752652	PBSEDT-Sham
ShamvsPBS-EDT	Mapre1	1. Decidual stromal cells and Fibroblasts	-0.101688	5.91757	0.846064	0.374511	0.642709	0.78303	PBSEDT-Sham
ShamvsPBS-EDT	Efcab8	1. Decidual stromal cells and Fibroblasts	-0.00431334	2.38001	0.000133097	0.990971	0.997034	0.999849	PBSEDT-Sham
ShamvsPBS-EDT	Cdk5rap1	1. Decidual stromal cells and Fibroblasts	0.116868	4.59929	0.255716	0.62159	0.813458	0.907218	PBSEDT-Sham
ShamvsPBS-EDT	Snta1	1. Decidual stromal cells and Fibroblasts	0.752388	6.88214	8.6078	0.0116832	0.12033	0.220121	PBSEDT-Sham
ShamvsPBS-EDT	Cbfa2t2	1. Decidual stromal cells and Fibroblasts	0.118779	7.30072	1.3646	0.263831	0.542529	0.703574	PBSEDT-Sham
ShamvsPBS-EDT	E2f1	1. Decidual stromal cells and Fibroblasts	-0.385924	2.54427	1.80478	0.202241	0.47744	0.645957	PBSEDT-Sham
ShamvsPBS-EDT	Pxmp4	1. Decidual stromal cells and Fibroblasts	0.312163	4.88941	5.9229	0.0302121	0.191092	0.324121	PBSEDT-Sham
ShamvsPBS-EDT	Zfp341	1. Decidual stromal cells and Fibroblasts	0.17162	3.31808	0.75018	0.402206	0.664276	0.801082	PBSEDT-Sham
ShamvsPBS-EDT	Chmp4b	1. Decidual stromal cells and Fibroblasts	0.187038	6.69823	3.20489	0.0968504	0.336093	0.500039	PBSEDT-Sham
ShamvsPBS-EDT	Raly	1. Decidual stromal cells and Fibroblasts	-0.448354	4.33187	12.943	0.00327293	0.0663297	0.128763	PBSEDT-Sham
ShamvsPBS-EDT	a	1. Decidual stromal cells and Fibroblasts	0.612944	4.59772	11.3766	0.00503043	0.0826518	0.156856	PBSEDT-Sham
ShamvsPBS-EDT	Eif2s2	1. Decidual stromal cells and Fibroblasts	-0.0460269	7.662	0.238046	0.633791	0.81969	0.911966	PBSEDT-Sham
ShamvsPBS-EDT	Itch	1. Decidual stromal cells and Fibroblasts	0.0160426	7.82008	0.0256222	0.8753	0.946739	0.982687	PBSEDT-Sham
ShamvsPBS-EDT	Dynlrb1	1. Decidual stromal cells and Fibroblasts	-0.222624	4.03646	3.1287	0.100494	0.341979	0.50604	PBSEDT-Sham
ShamvsPBS-EDT	Map1lc3a	1. Decidual stromal cells and Fibroblasts	0.11775	4.33434	0.356571	0.560729	0.77313	0.881078	PBSEDT-Sham
ShamvsPBS-EDT	Pigu	1. Decidual stromal cells and Fibroblasts	0.0923678	5.54516	0.611591	0.448275	0.699826	0.826521	PBSEDT-Sham
ShamvsPBS-EDT	Trp53inp2	1. Decidual stromal cells and Fibroblasts	0.508146	3.18868	3.76251	0.0745453	0.297211	0.455439	PBSEDT-Sham
ShamvsPBS-EDT	Ncoa6	1. Decidual stromal cells and Fibroblasts	-0.122726	7.26264	1.21964	0.289561	0.568707	0.724013	PBSEDT-Sham
ShamvsPBS-EDT	Acss2	1. Decidual stromal cells and Fibroblasts	-0.00163601	3.68439	4.57131e-05	0.994709	0.997845	0.999957	PBSEDT-Sham
ShamvsPBS-EDT	Gss	1. Decidual stromal cells and Fibroblasts	-0.1163	4.14831	0.428883	0.524018	0.748612	0.863583	PBSEDT-Sham
ShamvsPBS-EDT	Trpc4ap	1. Decidual stromal cells and Fibroblasts	0.102499	7.11069	0.542518	0.474544	0.71803	0.839417	PBSEDT-Sham
ShamvsPBS-EDT	Edem2	1. Decidual stromal cells and Fibroblasts	0.529696	7.09195	3.88582	0.0704846	0.289882	0.447364	PBSEDT-Sham
ShamvsPBS-EDT	Procr	1. Decidual stromal cells and Fibroblasts	0.695164	8.35948	2.36781	0.147969	0.411569	0.581185	PBSEDT-Sham
ShamvsPBS-EDT	BC029722	1. Decidual stromal cells and Fibroblasts	0.156983	3.08293	0.466998	0.506434	0.737975	0.854192	PBSEDT-Sham
ShamvsPBS-EDT	Eif6	1. Decidual stromal cells and Fibroblasts	0.293986	4.14259	4.70319	0.0493545	0.24246	0.390406	PBSEDT-Sham
ShamvsPBS-EDT	Uqcc1	1. Decidual stromal cells and Fibroblasts	0.177263	6.45151	5.0738	0.042315	0.226132	0.368814	PBSEDT-Sham
ShamvsPBS-EDT	Cep250	1. Decidual stromal cells and Fibroblasts	-0.308655	4.56365	2.64703	0.127856	0.385526	0.554441	PBSEDT-Sham
ShamvsPBS-EDT	6430550D23Rik	1. Decidual stromal cells and Fibroblasts	-0.0454424	1.96818	0.0262539	0.873786	0.9458	0.982413	PBSEDT-Sham
ShamvsPBS-EDT	Ergic3	1. Decidual stromal cells and Fibroblasts	-0.418322	4.5125	6.41559	0.0250716	0.173917	0.297901	PBSEDT-Sham
ShamvsPBS-EDT	Cpne1	1. Decidual stromal cells and Fibroblasts	0.00982239	6.48696	0.00729144	0.933259	0.974409	0.994146	PBSEDT-Sham
ShamvsPBS-EDT	Nfs1	1. Decidual stromal cells and Fibroblasts	0.0220793	4.8517	0.0383489	0.923135	0.969811	0.993345	PBSEDT-Sham
ShamvsPBS-EDT	Romo1	1. Decidual stromal cells and Fibroblasts	-0.462794	4.07844	8.58579	0.0117675	0.120821	0.220589	PBSEDT-Sham
ShamvsPBS-EDT	Rbm39	1. Decidual stromal cells and Fibroblasts	0.453954	10.8521	13.6949	0.00268986	0.0603671	0.118399	PBSEDT-Sham
ShamvsPBS-EDT	Phf20	1. Decidual stromal cells and Fibroblasts	0.160197	6.86714	3.16825	0.0985819	0.339333	0.503233	PBSEDT-Sham
ShamvsPBS-EDT	Scand1	1. Decidual stromal cells and Fibroblasts	-0.108603	4.84692	0.416576	0.529938	0.752493	0.866527	PBSEDT-Sham
ShamvsPBS-EDT	Cnbd2	1. Decidual stromal cells and Fibroblasts	0.10664	4.43795	0.410584	0.532866	0.755026	0.867816	PBSEDT-Sham
ShamvsPBS-EDT	2900097C17Rik	1. Decidual stromal cells and Fibroblasts	-0.0681029	5.33632	0.392899	0.54169	0.760247	0.872418	PBSEDT-Sham
ShamvsPBS-EDT	Epb41l1	1. Decidual stromal cells and Fibroblasts	-0.0541142	5.1382	0.127346	0.726956	0.869629	0.94226	PBSEDT-Sham
ShamvsPBS-EDT	Aar2	1. Decidual stromal cells and Fibroblasts	0.318568	4.66149	6.57646	0.0236213	0.17005	0.292124	PBSEDT-Sham
ShamvsPBS-EDT	Dlgap4	1. Decidual stromal cells and Fibroblasts	-0.0860742	5.90436	0.490013	0.496325	0.732453	0.849507	PBSEDT-Sham
ShamvsPBS-EDT	4930405A21Rik	1. Decidual stromal cells and Fibroblasts	-0.508188	1.79048	1.78865	0.204143	0.479272	0.648243	PBSEDT-Sham
ShamvsPBS-EDT	Gm14230	1. Decidual stromal cells and Fibroblasts	-0.320906	1.78983	1.09927	0.313631	0.590378	0.741652	PBSEDT-Sham
ShamvsPBS-EDT	Tgif2	1. Decidual stromal cells and Fibroblasts	-0.260977	2.50473	0.656454	0.432475	0.686964	0.817314	PBSEDT-Sham
ShamvsPBS-EDT	5430405H02Rik	1. Decidual stromal cells and Fibroblasts	0.204467	6.14765	3.04686	0.104595	0.34785	0.513127	PBSEDT-Sham
ShamvsPBS-EDT	Rab5if	1. Decidual stromal cells and Fibroblasts	0.0380538	5.09569	0.0633846	0.805182	0.914209	0.968204	PBSEDT-Sham
ShamvsPBS-EDT	Ndrg3	1. Decidual stromal cells and Fibroblasts	0.22422	5.4894	2.41514	0.144296	0.406371	0.575317	PBSEDT-Sham
ShamvsPBS-EDT	Dsn1	1. Decidual stromal cells and Fibroblasts	0.288444	2.39495	0.744083	0.404073	0.666356	0.802341	PBSEDT-Sham
ShamvsPBS-EDT	Soga1	1. Decidual stromal cells and Fibroblasts	0.0316993	5.72608	0.0936874	0.764414	0.891856	0.954648	PBSEDT-Sham
ShamvsPBS-EDT	Tldc2	1. Decidual stromal cells and Fibroblasts	0.582882	2.51362	2.77876	0.119548	0.371591	0.538001	PBSEDT-Sham
ShamvsPBS-EDT	Samhd1	1. Decidual stromal cells and Fibroblasts	0.468543	10.3715	2.89937	0.112517	0.360097	0.525837	PBSEDT-Sham
ShamvsPBS-EDT	Rbl1	1. Decidual stromal cells and Fibroblasts	-0.0286304	4.33656	0.0284064	0.868765	0.942747	0.981415	PBSEDT-Sham
ShamvsPBS-EDT	Rpn2	1. Decidual stromal cells and Fibroblasts	-0.41893	6.1392	6.37569	0.0254474	0.175232	0.300074	PBSEDT-Sham
ShamvsPBS-EDT	Manbal	1. Decidual stromal cells and Fibroblasts	-0.131558	4.6437	1.07538	0.31874	0.594423	0.745877	PBSEDT-Sham
ShamvsPBS-EDT	Src	1. Decidual stromal cells and Fibroblasts	-0.0134634	4.00214	0.00544786	0.942292	0.978627	0.995073	PBSEDT-Sham
ShamvsPBS-EDT	Gm14286	1. Decidual stromal cells and Fibroblasts	-0.102113	2.69599	0.161846	0.694034	0.852647	0.932552	PBSEDT-Sham
ShamvsPBS-EDT	Blcap	1. Decidual stromal cells and Fibroblasts	-0.00706895	5.12519	0.00457615	0.947101	0.980754	0.996144	PBSEDT-Sham
ShamvsPBS-EDT	Nnat	1. Decidual stromal cells and Fibroblasts	-0.0411776	4.86303	0.028351	0.868892	0.942749	0.981429	PBSEDT-Sham
ShamvsPBS-EDT	Ctnnbl1	1. Decidual stromal cells and Fibroblasts	-0.0214586	5.72442	0.0160463	0.901147	0.959568	0.988842	PBSEDT-Sham
ShamvsPBS-EDT	Tti1	1. Decidual stromal cells and Fibroblasts	-0.0479448	4.14277	0.0662183	0.800975	0.912663	0.967293	PBSEDT-Sham
ShamvsPBS-EDT	Rprd1b	1. Decidual stromal cells and Fibroblasts	0.449483	6.45653	26.618	0.000186904	0.0139101	0.030514	PBSEDT-Sham
ShamvsPBS-EDT	2010009K17Rik	1. Decidual stromal cells and Fibroblasts	0.785286	1.92562	8.13608	0.0136571	0.131137	0.235439	PBSEDT-Sham
ShamvsPBS-EDT	Tgm2	1. Decidual stromal cells and Fibroblasts	0.72068	6.6697	17.1214	0.00118057	0.0414711	0.0816269	PBSEDT-Sham
ShamvsPBS-EDT	Lbp	1. Decidual stromal cells and Fibroblasts	-0.479942	8.34236	1.25902	0.282242	0.562108	0.719689	PBSEDT-Sham
ShamvsPBS-EDT	Snhg17	1. Decidual stromal cells and Fibroblasts	-0.0578666	4.97144	0.247292	0.627337	0.816764	0.909653	PBSEDT-Sham
ShamvsPBS-EDT	Ralgapb	1. Decidual stromal cells and Fibroblasts	0.0354474	7.04882	0.157503	0.697939	0.854536	0.933548	PBSEDT-Sham
ShamvsPBS-EDT	Actr5	1. Decidual stromal cells and Fibroblasts	-0.105777	4.13578	0.386433	0.544986	0.762598	0.874338	PBSEDT-Sham
ShamvsPBS-EDT	Ppp1r16b	1. Decidual stromal cells and Fibroblasts	-0.268027	1.56523	0.7558	0.488506	0.727129	0.845786	PBSEDT-Sham
ShamvsPBS-EDT	Fam83d	1. Decidual stromal cells and Fibroblasts	-0.51395	1.7357	1.13203	0.306811	0.584134	0.736273	PBSEDT-Sham
ShamvsPBS-EDT	Dhx35	1. Decidual stromal cells and Fibroblasts	-0.183221	4.44532	1.68434	0.217025	0.493589	0.661174	PBSEDT-Sham
ShamvsPBS-EDT	Mafb	1. Decidual stromal cells and Fibroblasts	-0.277547	1.75604	0.301295	0.592425	0.795095	0.896252	PBSEDT-Sham
ShamvsPBS-EDT	Top1	1. Decidual stromal cells and Fibroblasts	-0.0253298	8.82926	0.0431192	0.838736	0.928694	0.974925	PBSEDT-Sham
ShamvsPBS-EDT	Plcg1	1. Decidual stromal cells and Fibroblasts	-0.354294	4.68144	6.87713	0.0211664	0.161641	0.280706	PBSEDT-Sham
ShamvsPBS-EDT	Zhx3	1. Decidual stromal cells and Fibroblasts	0.215629	7.38053	1.29628	0.275552	0.555635	0.713906	PBSEDT-Sham
ShamvsPBS-EDT	Gm16751	1. Decidual stromal cells and Fibroblasts	0.945682	3.47125	10.2547	0.00697956	0.0942992	0.177163	PBSEDT-Sham
ShamvsPBS-EDT	Lpin3	1. Decidual stromal cells and Fibroblasts	0.521575	5.17471	2.03859	0.177058	0.44874	0.61864	PBSEDT-Sham
ShamvsPBS-EDT	Chd6	1. Decidual stromal cells and Fibroblasts	0.0206125	8.30961	0.0372608	0.849934	0.934487	0.97779	PBSEDT-Sham
ShamvsPBS-EDT	Ptprt	1. Decidual stromal cells and Fibroblasts	0.687931	4.88633	3.39692	0.0883569	0.322417	0.482325	PBSEDT-Sham
ShamvsPBS-EDT	Srsf6	1. Decidual stromal cells and Fibroblasts	0.0853222	6.56014	0.556863	0.468879	0.713556	0.83655	PBSEDT-Sham
ShamvsPBS-EDT	Ift52	1. Decidual stromal cells and Fibroblasts	0.217324	5.68895	3.02844	0.105546	0.349255	0.514743	PBSEDT-Sham
ShamvsPBS-EDT	Mybl2	1. Decidual stromal cells and Fibroblasts	0.00212779	2.87773	7.16131e-05	0.993377	0.997466	0.999957	PBSEDT-Sham
ShamvsPBS-EDT	Jph2	1. Decidual stromal cells and Fibroblasts	0.847967	4.69917	5.37794	0.037415	0.212946	0.351387	PBSEDT-Sham
ShamvsPBS-EDT	Oser1	1. Decidual stromal cells and Fibroblasts	0.441862	6.01952	3.49442	0.0843909	0.315809	0.475452	PBSEDT-Sham
ShamvsPBS-EDT	2900093K20Rik	1. Decidual stromal cells and Fibroblasts	0.28319	5.05314	2.31303	0.152367	0.416574	0.586778	PBSEDT-Sham
ShamvsPBS-EDT	Fitm2	1. Decidual stromal cells and Fibroblasts	-0.168671	3.32792	0.398111	0.53906	0.758902	0.8709	PBSEDT-Sham
ShamvsPBS-EDT	Ttpal	1. Decidual stromal cells and Fibroblasts	0.110298	5.8049	1.24859	0.284156	0.5637	0.72068	PBSEDT-Sham
ShamvsPBS-EDT	Serinc3	1. Decidual stromal cells and Fibroblasts	0.208538	6.53329	4.80817	0.0472279	0.238823	0.38543	PBSEDT-Sham
ShamvsPBS-EDT	Pkig	1. Decidual stromal cells and Fibroblasts	-0.0105387	5.9597	0.00414451	0.949654	0.982085	0.996474	PBSEDT-Sham
ShamvsPBS-EDT	Gm16316	1. Decidual stromal cells and Fibroblasts	0.398399	3.05983	1.93996	0.187161	0.459118	0.627708	PBSEDT-Sham
ShamvsPBS-EDT	Ada	1. Decidual stromal cells and Fibroblasts	0.281304	8.10711	0.295692	0.595849	0.796963	0.897651	PBSEDT-Sham
ShamvsPBS-EDT	Ywhab	1. Decidual stromal cells and Fibroblasts	-0.294754	6.09468	7.3888	0.0176432	0.148034	0.260949	PBSEDT-Sham
ShamvsPBS-EDT	Pabpc1l	1. Decidual stromal cells and Fibroblasts	-0.197108	1.8009	0.251045	0.624761	0.815197	0.908561	PBSEDT-Sham
ShamvsPBS-EDT	Tomm34	1. Decidual stromal cells and Fibroblasts	-0.107588	4.63076	0.602411	0.451625	0.701903	0.828184	PBSEDT-Sham
ShamvsPBS-EDT	Stk4	1. Decidual stromal cells and Fibroblasts	-0.135768	6.17032	0.804917	0.386029	0.651442	0.789526	PBSEDT-Sham
ShamvsPBS-EDT	Slpi	1. Decidual stromal cells and Fibroblasts	0.315126	2.4462	1.15123	0.30291	0.580736	0.733907	PBSEDT-Sham
ShamvsPBS-EDT	Sdc4	1. Decidual stromal cells and Fibroblasts	0.185847	5.5897	0.872362	0.367418	0.638017	0.779534	PBSEDT-Sham
ShamvsPBS-EDT	Sys1	1. Decidual stromal cells and Fibroblasts	-0.0445263	5.91525	0.177433	0.680506	0.845997	0.928019	PBSEDT-Sham
ShamvsPBS-EDT	Dbndd2	1. Decidual stromal cells and Fibroblasts	0.145265	4.13839	0.848354	0.373885	0.642272	0.782419	PBSEDT-Sham
ShamvsPBS-EDT	Pigt	1. Decidual stromal cells and Fibroblasts	-0.372416	4.53779	5.35095	0.0378217	0.213864	0.352975	PBSEDT-Sham
ShamvsPBS-EDT	Wfdc2	1. Decidual stromal cells and Fibroblasts	-0.869411	1.55178	6.42118	0.0250195	0.173917	0.29776	PBSEDT-Sham
ShamvsPBS-EDT	Dnttip1	1. Decidual stromal cells and Fibroblasts	0.00595497	6.03579	0.00301074	0.957081	0.98474	0.997765	PBSEDT-Sham
ShamvsPBS-EDT	Gm11457	1. Decidual stromal cells and Fibroblasts	0.912342	3.96564	33.5568	6.38507e-05	0.00737812	0.0171472	PBSEDT-Sham
ShamvsPBS-EDT	Ube2c	1. Decidual stromal cells and Fibroblasts	-0.968022	2.81439	9.8679	0.00784659	0.0994257	0.186241	PBSEDT-Sham
ShamvsPBS-EDT	Snx21	1. Decidual stromal cells and Fibroblasts	-0.164477	5.55452	0.973309	0.34196	0.61584	0.762706	PBSEDT-Sham
ShamvsPBS-EDT	Acot8	1. Decidual stromal cells and Fibroblasts	-0.0781703	4.45825	0.277841	0.607046	0.804237	0.901156	PBSEDT-Sham
ShamvsPBS-EDT	Zswim3	1. Decidual stromal cells and Fibroblasts	0.0524066	3.59951	0.0503154	0.826021	0.922212	0.971697	PBSEDT-Sham
ShamvsPBS-EDT	Zswim1	1. Decidual stromal cells and Fibroblasts	0.136352	2.17236	0.218174	0.648209	0.828107	0.917342	PBSEDT-Sham
ShamvsPBS-EDT	Ctsa	1. Decidual stromal cells and Fibroblasts	0.0281244	5.17938	0.0186955	0.893349	0.95612	0.987333	PBSEDT-Sham
ShamvsPBS-EDT	Pltp	1. Decidual stromal cells and Fibroblasts	-0.290279	1.97024	0.457852	0.510554	0.74031	0.856737	PBSEDT-Sham
ShamvsPBS-EDT	Pcif1	1. Decidual stromal cells and Fibroblasts	0.041096	4.83402	0.0686505	0.79744	0.91052	0.966236	PBSEDT-Sham
ShamvsPBS-EDT	Zfp335	1. Decidual stromal cells and Fibroblasts	-0.268911	3.59631	1.61334	0.226405	0.505817	0.672104	PBSEDT-Sham
ShamvsPBS-EDT	Zfp335os	1. Decidual stromal cells and Fibroblasts	0.0432352	4.0337	0.0577543	0.81385	0.916986	0.96928	PBSEDT-Sham
ShamvsPBS-EDT	Mmp9	1. Decidual stromal cells and Fibroblasts	-1.03877	2.70819	4.39853	0.0562036	0.257699	0.408173	PBSEDT-Sham
ShamvsPBS-EDT	Ncoa5	1. Decidual stromal cells and Fibroblasts	-0.0345542	6.54545	0.134993	0.719254	0.865829	0.940175	PBSEDT-Sham
ShamvsPBS-EDT	Slc35c2	1. Decidual stromal cells and Fibroblasts	0.117075	4.29122	0.500893	0.49167	0.729366	0.84758	PBSEDT-Sham
ShamvsPBS-EDT	Elmo2	1. Decidual stromal cells and Fibroblasts	-0.454109	4.11775	7.81603	0.0152195	0.137679	0.245689	PBSEDT-Sham
ShamvsPBS-EDT	Zfp334	1. Decidual stromal cells and Fibroblasts	-0.162818	2.48851	0.379709	0.548455	0.764536	0.875665	PBSEDT-Sham
ShamvsPBS-EDT	Trp53rka	1. Decidual stromal cells and Fibroblasts	0.15665	2.43106	0.356244	0.560906	0.773294	0.881078	PBSEDT-Sham
ShamvsPBS-EDT	Zmynd8	1. Decidual stromal cells and Fibroblasts	0.0971666	7.94656	0.602861	0.45146	0.701886	0.828184	PBSEDT-Sham
ShamvsPBS-EDT	Ncoa3	1. Decidual stromal cells and Fibroblasts	0.26583	7.02622	9.30398	0.00934621	0.107764	0.199697	PBSEDT-Sham
ShamvsPBS-EDT	Sulf2	1. Decidual stromal cells and Fibroblasts	0.0688206	8.264	0.352284	0.563063	0.775021	0.881995	PBSEDT-Sham
ShamvsPBS-EDT	Prex1	1. Decidual stromal cells and Fibroblasts	0.0767379	6.27171	0.122386	0.732094	0.872336	0.944059	PBSEDT-Sham
ShamvsPBS-EDT	Trp53rkb	1. Decidual stromal cells and Fibroblasts	-0.352456	3.36859	2.89624	0.112693	0.360162	0.52608	PBSEDT-Sham
ShamvsPBS-EDT	Arfgef2	1. Decidual stromal cells and Fibroblasts	0.288292	7.08124	6.95513	0.0205793	0.159278	0.27753	PBSEDT-Sham
ShamvsPBS-EDT	Cse1l	1. Decidual stromal cells and Fibroblasts	-0.116822	5.59258	1.36621	0.263564	0.542429	0.703494	PBSEDT-Sham
ShamvsPBS-EDT	Stau1	1. Decidual stromal cells and Fibroblasts	0.0115205	6.03922	0.018753	0.966244	0.988243	0.998565	PBSEDT-Sham
ShamvsPBS-EDT	Ddx27	1. Decidual stromal cells and Fibroblasts	-0.116347	5.05002	0.686783	0.422296	0.679473	0.811886	PBSEDT-Sham
ShamvsPBS-EDT	Znfx1	1. Decidual stromal cells and Fibroblasts	-0.178712	4.0048	0.707942	0.415419	0.673516	0.808527	PBSEDT-Sham
ShamvsPBS-EDT	Zfas1	1. Decidual stromal cells and Fibroblasts	-0.368422	5.4083	3.22311	0.0960031	0.334849	0.498732	PBSEDT-Sham
ShamvsPBS-EDT	Ptgis	1. Decidual stromal cells and Fibroblasts	-0.902005	2.1881	4.30899	0.0584284	0.263048	0.415222	PBSEDT-Sham
ShamvsPBS-EDT	B4galt5	1. Decidual stromal cells and Fibroblasts	-0.0726498	8.25525	0.56776	0.464651	0.710735	0.835174	PBSEDT-Sham
ShamvsPBS-EDT	Slc9a8	1. Decidual stromal cells and Fibroblasts	0.0770767	6.38821	0.453074	0.512731	0.741732	0.857938	PBSEDT-Sham
ShamvsPBS-EDT	Spata2	1. Decidual stromal cells and Fibroblasts	0.378753	3.51837	5.25747	0.039271	0.217842	0.358162	PBSEDT-Sham
ShamvsPBS-EDT	Rnf114	1. Decidual stromal cells and Fibroblasts	0.156379	5.40352	2.13884	0.16749	0.436178	0.607004	PBSEDT-Sham
ShamvsPBS-EDT	Snai1	1. Decidual stromal cells and Fibroblasts	0.451715	2.91195	2.88434	0.113365	0.361237	0.527602	PBSEDT-Sham
ShamvsPBS-EDT	Gm11476	1. Decidual stromal cells and Fibroblasts	0.307666	2.35029	2.24607	0.184426	0.455378	0.62464	PBSEDT-Sham
ShamvsPBS-EDT	Ube2v1	1. Decidual stromal cells and Fibroblasts	-0.117642	4.4769	0.673486	0.426711	0.682719	0.813788	PBSEDT-Sham
ShamvsPBS-EDT	Tmem189	1. Decidual stromal cells and Fibroblasts	0.278483	6.3726	1.47392	0.246439	0.525722	0.689664	PBSEDT-Sham
ShamvsPBS-EDT	Cebpb	1. Decidual stromal cells and Fibroblasts	-0.1593	6.65172	1.14201	0.304775	0.582606	0.735266	PBSEDT-Sham
ShamvsPBS-EDT	A530013C23Rik	1. Decidual stromal cells and Fibroblasts	0.0124367	3.48959	0.00244002	0.961358	0.98649	0.998565	PBSEDT-Sham
ShamvsPBS-EDT	1200007C13Rik	1. Decidual stromal cells and Fibroblasts	-0.000815828	2.20832	2.13851e-06	0.998856	0.999538	0.999957	PBSEDT-Sham
ShamvsPBS-EDT	Ptpn1	1. Decidual stromal cells and Fibroblasts	0.0408709	6.2128	0.180026	0.678325	0.844733	0.92756	PBSEDT-Sham
ShamvsPBS-EDT	Ripor3	1. Decidual stromal cells and Fibroblasts	1.04643	7.73675	10.9451	0.00569395	0.0871362	0.16464	PBSEDT-Sham
ShamvsPBS-EDT	Adnp	1. Decidual stromal cells and Fibroblasts	-0.0355655	6.9628	0.147197	0.707463	0.859804	0.936707	PBSEDT-Sham
ShamvsPBS-EDT	Dpm1	1. Decidual stromal cells and Fibroblasts	-0.0419146	7.24435	0.119178	0.735479	0.874254	0.945483	PBSEDT-Sham
ShamvsPBS-EDT	Atp9a	1. Decidual stromal cells and Fibroblasts	-0.306744	3.53458	1.44076	0.251548	0.530267	0.693562	PBSEDT-Sham
ShamvsPBS-EDT	Zfp64	1. Decidual stromal cells and Fibroblasts	-0.0380263	5.49893	0.0880735	0.771355	0.895501	0.956717	PBSEDT-Sham
ShamvsPBS-EDT	Tshz2	1. Decidual stromal cells and Fibroblasts	0.242729	13.0599	2.63419	0.128703	0.386787	0.55598	PBSEDT-Sham
ShamvsPBS-EDT	Zfp217	1. Decidual stromal cells and Fibroblasts	0.0372673	5.26289	0.0493139	0.827731	0.923025	0.972058	PBSEDT-Sham
ShamvsPBS-EDT	Pfdn4	1. Decidual stromal cells and Fibroblasts	-0.570613	3.46934	8.1167	0.0137462	0.131694	0.236068	PBSEDT-Sham
ShamvsPBS-EDT	Dok5	1. Decidual stromal cells and Fibroblasts	-0.0661928	3.08445	0.0803021	0.781375	0.901476	0.960329	PBSEDT-Sham
ShamvsPBS-EDT	Fam210b	1. Decidual stromal cells and Fibroblasts	0.163505	3.60902	0.428223	0.524332	0.74872	0.863583	PBSEDT-Sham
ShamvsPBS-EDT	Aurka	1. Decidual stromal cells and Fibroblasts	-0.456649	2.46836	1.27289	0.279725	0.559408	0.717617	PBSEDT-Sham
ShamvsPBS-EDT	Cstf1	1. Decidual stromal cells and Fibroblasts	-0.0343027	3.29052	0.0395075	0.869379	0.943122	0.981574	PBSEDT-Sham
ShamvsPBS-EDT	Gm14455	1. Decidual stromal cells and Fibroblasts	0.980652	2.08835	5.44231	0.0364659	0.210331	0.347522	PBSEDT-Sham
ShamvsPBS-EDT	Rtf2	1. Decidual stromal cells and Fibroblasts	-0.0663461	5.06887	0.384395	0.546033	0.763463	0.874937	PBSEDT-Sham
ShamvsPBS-EDT	Gcnt7	1. Decidual stromal cells and Fibroblasts	0.464762	5.00072	11.3418	0.00508055	0.082938	0.15696	PBSEDT-Sham
ShamvsPBS-EDT	Tfap2c	1. Decidual stromal cells and Fibroblasts	1.1521	6.16623	11.8084	0.00445491	0.0780379	0.14902	PBSEDT-Sham
ShamvsPBS-EDT	Bmp7	1. Decidual stromal cells and Fibroblasts	-0.563732	2.06857	3.28484	0.0931987	0.330651	0.493468	PBSEDT-Sham
ShamvsPBS-EDT	Rae1	1. Decidual stromal cells and Fibroblasts	-0.188259	5.75474	4.83732	0.0466568	0.237593	0.384072	PBSEDT-Sham
ShamvsPBS-EDT	Zbp1	1. Decidual stromal cells and Fibroblasts	-0.480076	2.11032	0.785514	0.391647	0.654317	0.793442	PBSEDT-Sham
ShamvsPBS-EDT	Pmepa1	1. Decidual stromal cells and Fibroblasts	-0.42349	5.70239	7.868	0.0149521	0.136704	0.244499	PBSEDT-Sham
ShamvsPBS-EDT	Rab22a	1. Decidual stromal cells and Fibroblasts	0.168078	6.9561	3.15684	0.0991291	0.340059	0.50394	PBSEDT-Sham
ShamvsPBS-EDT	Vapb	1. Decidual stromal cells and Fibroblasts	-0.22875	5.56797	5.86726	0.0308673	0.193063	0.326603	PBSEDT-Sham
ShamvsPBS-EDT	Stx16	1. Decidual stromal cells and Fibroblasts	0.0115301	7.34257	0.00972798	0.922944	0.969811	0.993345	PBSEDT-Sham
ShamvsPBS-EDT	Npepl1	1. Decidual stromal cells and Fibroblasts	-0.0415387	4.6688	0.0928943	0.76538	0.89235	0.95487	PBSEDT-Sham
ShamvsPBS-EDT	Gnasas1	1. Decidual stromal cells and Fibroblasts	-0.235493	3.46056	0.777978	0.393863	0.656256	0.794758	PBSEDT-Sham
ShamvsPBS-EDT	Gnas	1. Decidual stromal cells and Fibroblasts	-0.420488	7.76913	19.2347	0.00074609	0.0320138	0.0649064	PBSEDT-Sham
ShamvsPBS-EDT	Gm20721	1. Decidual stromal cells and Fibroblasts	0.189835	3.8905	0.996599	0.336452	0.61048	0.75952	PBSEDT-Sham
ShamvsPBS-EDT	Nelfcd	1. Decidual stromal cells and Fibroblasts	-0.474885	3.13944	6.70899	0.0225001	0.165706	0.286698	PBSEDT-Sham
ShamvsPBS-EDT	Ctsz	1. Decidual stromal cells and Fibroblasts	-0.0836927	4.98972	0.405605	0.535323	0.756851	0.869136	PBSEDT-Sham
ShamvsPBS-EDT	Atp5e	1. Decidual stromal cells and Fibroblasts	-0.580183	4.4033	10.7325	0.0060579	0.0888649	0.168548	PBSEDT-Sham
ShamvsPBS-EDT	Prelid3b	1. Decidual stromal cells and Fibroblasts	-0.253507	3.192	1.668	0.219138	0.49648	0.663588	PBSEDT-Sham
ShamvsPBS-EDT	Gm14399	1. Decidual stromal cells and Fibroblasts	-0.0563187	2.45407	0.0444707	0.836268	0.927645	0.974367	PBSEDT-Sham
ShamvsPBS-EDT	Gm14296	1. Decidual stromal cells and Fibroblasts	-0.303725	2.57912	0.645155	0.436368	0.689821	0.819802	PBSEDT-Sham
ShamvsPBS-EDT	Gm14410	1. Decidual stromal cells and Fibroblasts	-0.265718	2.9582	2.22622	0.159678	0.42597	0.596359	PBSEDT-Sham
ShamvsPBS-EDT	Zfp970	1. Decidual stromal cells and Fibroblasts	-0.23679	2.20607	0.536706	0.476873	0.719488	0.840154	PBSEDT-Sham
ShamvsPBS-EDT	Gm14325	1. Decidual stromal cells and Fibroblasts	-0.362113	3.55309	4.29457	0.0587966	0.263714	0.416291	PBSEDT-Sham
ShamvsPBS-EDT	Gm14326	1. Decidual stromal cells and Fibroblasts	-0.361062	2.99251	1.94316	0.186822	0.458715	0.62731	PBSEDT-Sham
ShamvsPBS-EDT	Zfp971	1. Decidual stromal cells and Fibroblasts	-0.66936	3.19708	11.1806	0.00532003	0.0852089	0.160398	PBSEDT-Sham
ShamvsPBS-EDT	Zfp931	1. Decidual stromal cells and Fibroblasts	0.0738832	2.98087	0.133897	0.720343	0.866029	0.940407	PBSEDT-Sham
ShamvsPBS-EDT	Cdh4	1. Decidual stromal cells and Fibroblasts	0.165346	7.89031	0.398481	0.538875	0.75881	0.870765	PBSEDT-Sham
ShamvsPBS-EDT	Taf4	1. Decidual stromal cells and Fibroblasts	-0.0883403	5.07459	0.28823	0.600474	0.800207	0.899071	PBSEDT-Sham
ShamvsPBS-EDT	Lsm14b	1. Decidual stromal cells and Fibroblasts	-0.0147268	3.48842	0.00974279	0.922886	0.969811	0.993345	PBSEDT-Sham
ShamvsPBS-EDT	Psma7	1. Decidual stromal cells and Fibroblasts	-0.108939	6.007	1.16758	0.299642	0.577847	0.731328	PBSEDT-Sham
ShamvsPBS-EDT	Ss18l1	1. Decidual stromal cells and Fibroblasts	0.0369851	3.87745	0.0697478	0.815148	0.917517	0.969426	PBSEDT-Sham
ShamvsPBS-EDT	Mtg2	1. Decidual stromal cells and Fibroblasts	-0.0284374	4.6558	0.0294841	0.866324	0.941795	0.981067	PBSEDT-Sham
ShamvsPBS-EDT	Osbpl2	1. Decidual stromal cells and Fibroblasts	0.242558	5.55053	5.02675	0.0431393	0.228222	0.372132	PBSEDT-Sham
ShamvsPBS-EDT	Adrm1	1. Decidual stromal cells and Fibroblasts	-0.56551	3.87481	10.4581	0.00656855	0.0918789	0.173863	PBSEDT-Sham
ShamvsPBS-EDT	Lama5	1. Decidual stromal cells and Fibroblasts	-0.35236	7.22188	1.15705	0.301741	0.579675	0.732924	PBSEDT-Sham
ShamvsPBS-EDT	Cables2	1. Decidual stromal cells and Fibroblasts	0.0372434	2.45002	0.0148498	0.904884	0.961407	0.989875	PBSEDT-Sham
ShamvsPBS-EDT	B230312C02Rik	1. Decidual stromal cells and Fibroblasts	-1.30687	1.28974	16.5809	0.0016848	0.0494511	0.0966569	PBSEDT-Sham
ShamvsPBS-EDT	Mrgbp	1. Decidual stromal cells and Fibroblasts	0.258871	4.65537	2.37654	0.147282	0.410635	0.580356	PBSEDT-Sham
ShamvsPBS-EDT	Ogfr	1. Decidual stromal cells and Fibroblasts	-0.0780021	3.65221	0.312652	0.609112	0.805225	0.901964	PBSEDT-Sham
ShamvsPBS-EDT	Dido1	1. Decidual stromal cells and Fibroblasts	-0.124929	6.80344	1.46155	0.248329	0.527023	0.691153	PBSEDT-Sham
ShamvsPBS-EDT	Gid8	1. Decidual stromal cells and Fibroblasts	-0.304801	4.18036	3.9085	0.069767	0.288643	0.445774	PBSEDT-Sham
ShamvsPBS-EDT	Slc17a9	1. Decidual stromal cells and Fibroblasts	0.0507476	3.03342	0.0238941	0.879541	0.949222	0.984147	PBSEDT-Sham
ShamvsPBS-EDT	Ythdf1	1. Decidual stromal cells and Fibroblasts	-0.12147	5.5635	0.676038	0.425858	0.682052	0.813402	PBSEDT-Sham
ShamvsPBS-EDT	Arfgap1	1. Decidual stromal cells and Fibroblasts	0.0879204	6.8258	0.407125	0.53457	0.756136	0.868873	PBSEDT-Sham
ShamvsPBS-EDT	Col20a1	1. Decidual stromal cells and Fibroblasts	0.662449	4.87549	12.7791	0.00341877	0.0677225	0.131568	PBSEDT-Sham
ShamvsPBS-EDT	Ppdpf	1. Decidual stromal cells and Fibroblasts	-0.553259	2.80478	3.49741	0.0842728	0.315646	0.475287	PBSEDT-Sham
ShamvsPBS-EDT	Helz2	1. Decidual stromal cells and Fibroblasts	-0.193481	3.72626	0.463304	0.508091	0.738995	0.855474	PBSEDT-Sham
ShamvsPBS-EDT	Gmeb2	1. Decidual stromal cells and Fibroblasts	0.253665	6.14131	6.40599	0.0251614	0.174054	0.298218	PBSEDT-Sham
ShamvsPBS-EDT	Stmn3	1. Decidual stromal cells and Fibroblasts	0.025567	2.56368	0.00503036	0.944543	0.979567	0.995393	PBSEDT-Sham
ShamvsPBS-EDT	Rtel1	1. Decidual stromal cells and Fibroblasts	0.124856	4.41076	0.475505	0.502654	0.735637	0.852873	PBSEDT-Sham
ShamvsPBS-EDT	Arfrp1	1. Decidual stromal cells and Fibroblasts	0.132687	4.86322	0.85942	0.370884	0.640321	0.781273	PBSEDT-Sham
ShamvsPBS-EDT	Zgpat	1. Decidual stromal cells and Fibroblasts	0.228921	4.37318	4.54825	0.0527051	0.250102	0.398815	PBSEDT-Sham
ShamvsPBS-EDT	Zbtb46	1. Decidual stromal cells and Fibroblasts	-0.504885	4.14216	11.3944	0.0050051	0.0826448	0.156839	PBSEDT-Sham
ShamvsPBS-EDT	Tpd52l2	1. Decidual stromal cells and Fibroblasts	-0.0988597	5.4201	0.85209	0.372868	0.641393	0.781809	PBSEDT-Sham
ShamvsPBS-EDT	Dnajc5	1. Decidual stromal cells and Fibroblasts	0.0702938	7.00914	0.416967	0.529748	0.752336	0.866508	PBSEDT-Sham
ShamvsPBS-EDT	Uckl1	1. Decidual stromal cells and Fibroblasts	0.279878	4.44745	5.08495	0.0421224	0.225652	0.36826	PBSEDT-Sham
ShamvsPBS-EDT	Zfp512b	1. Decidual stromal cells and Fibroblasts	-0.310178	5.05405	3.52912	0.0830315	0.313133	0.472881	PBSEDT-Sham
ShamvsPBS-EDT	Prpf6	1. Decidual stromal cells and Fibroblasts	0.18507	6.60519	4.6918	0.0495919	0.243063	0.391068	PBSEDT-Sham
ShamvsPBS-EDT	Rgs19	1. Decidual stromal cells and Fibroblasts	-0.0878817	2.46372	0.144381	0.710132	0.861617	0.937892	PBSEDT-Sham
ShamvsPBS-EDT	Pcmtd2	1. Decidual stromal cells and Fibroblasts	0.384383	6.14705	11.1385	0.00538464	0.0855358	0.161072	PBSEDT-Sham
ShamvsPBS-EDT	Polr3k	1. Decidual stromal cells and Fibroblasts	-0.24176	4.02207	2.03914	0.177004	0.44874	0.61864	PBSEDT-Sham
ShamvsPBS-EDT	Zfhx4	1. Decidual stromal cells and Fibroblasts	-0.115478	3.41363	0.0752983	0.788108	0.904526	0.96234	PBSEDT-Sham
ShamvsPBS-EDT	Pex2	1. Decidual stromal cells and Fibroblasts	0.0990155	5.13593	0.866546	0.368969	0.639026	0.780346	PBSEDT-Sham
ShamvsPBS-EDT	Pkia	1. Decidual stromal cells and Fibroblasts	-0.318634	2.66882	0.817429	0.38247	0.649263	0.787376	PBSEDT-Sham
ShamvsPBS-EDT	Zc2hc1a	1. Decidual stromal cells and Fibroblasts	-0.0990574	5.94649	0.51011	0.487786	0.726829	0.845344	PBSEDT-Sham
ShamvsPBS-EDT	Stmn2	1. Decidual stromal cells and Fibroblasts	-0.911403	5.71215	1.89916	0.191554	0.463595	0.631528	PBSEDT-Sham
ShamvsPBS-EDT	Hey1	1. Decidual stromal cells and Fibroblasts	1.01214	1.65771	12.9468	0.00326959	0.0663297	0.128763	PBSEDT-Sham
ShamvsPBS-EDT	Mrps28	1. Decidual stromal cells and Fibroblasts	-0.157744	6.41629	2.70805	0.123922	0.37928	0.546666	PBSEDT-Sham
ShamvsPBS-EDT	Tpd52	1. Decidual stromal cells and Fibroblasts	-0.0520432	5.0041	0.202336	0.66029	0.834676	0.921052	PBSEDT-Sham
ShamvsPBS-EDT	Zbtb10	1. Decidual stromal cells and Fibroblasts	0.235149	4.48515	1.60875	0.22703	0.506035	0.67256	PBSEDT-Sham
ShamvsPBS-EDT	Zfp704	1. Decidual stromal cells and Fibroblasts	0.026576	7.24981	0.0598368	0.810593	0.91629	0.969065	PBSEDT-Sham
ShamvsPBS-EDT	Pag1	1. Decidual stromal cells and Fibroblasts	-0.243818	5.2787	0.576236	0.461407	0.708838	0.833849	PBSEDT-Sham
ShamvsPBS-EDT	Gm16337	1. Decidual stromal cells and Fibroblasts	0.257855	1.82317	0.4407	0.518448	0.745418	0.861405	PBSEDT-Sham
ShamvsPBS-EDT	Fabp5	1. Decidual stromal cells and Fibroblasts	-0.848103	5.15246	14.8334	0.00202119	0.0530381	0.103603	PBSEDT-Sham
ShamvsPBS-EDT	Fabp4	1. Decidual stromal cells and Fibroblasts	1.11405	6.33244	28.0864	0.000146614	0.0116346	0.0261226	PBSEDT-Sham
ShamvsPBS-EDT	Impa1	1. Decidual stromal cells and Fibroblasts	0.137573	4.81072	0.943682	0.349156	0.622218	0.767845	PBSEDT-Sham
ShamvsPBS-EDT	Zfand1	1. Decidual stromal cells and Fibroblasts	-0.00967319	3.0668	0.00116228	0.973324	0.990419	0.999063	PBSEDT-Sham
ShamvsPBS-EDT	Chmp4c	1. Decidual stromal cells and Fibroblasts	0.699878	4.45546	11.792	0.00447532	0.0782172	0.149073	PBSEDT-Sham
ShamvsPBS-EDT	Snx16	1. Decidual stromal cells and Fibroblasts	0.10614	4.9996	0.629067	0.44201	0.694821	0.823409	PBSEDT-Sham
ShamvsPBS-EDT	Ralyl	1. Decidual stromal cells and Fibroblasts	0.147457	1.62593	0.0579565	0.813531	0.916893	0.969228	PBSEDT-Sham
ShamvsPBS-EDT	Lrrcc1	1. Decidual stromal cells and Fibroblasts	-0.0552351	5.16623	0.21308	0.652034	0.829887	0.918493	PBSEDT-Sham
ShamvsPBS-EDT	E2f5	1. Decidual stromal cells and Fibroblasts	-0.0773236	4.71662	0.274598	0.60913	0.805225	0.901964	PBSEDT-Sham
ShamvsPBS-EDT	Rbis	1. Decidual stromal cells and Fibroblasts	-0.259763	5.98851	3.73385	0.0755292	0.298335	0.455956	PBSEDT-Sham
ShamvsPBS-EDT	Car13	1. Decidual stromal cells and Fibroblasts	-0.041873	4.22882	0.0322915	0.860175	0.939633	0.979779	PBSEDT-Sham
ShamvsPBS-EDT	Car2	1. Decidual stromal cells and Fibroblasts	-0.562739	3.69554	1.14429	0.304313	0.582154	0.734904	PBSEDT-Sham
ShamvsPBS-EDT	Ythdf3	1. Decidual stromal cells and Fibroblasts	-0.0170195	7.82376	0.0278885	0.869955	0.943358	0.981716	PBSEDT-Sham
ShamvsPBS-EDT	Cyp7b1	1. Decidual stromal cells and Fibroblasts	-0.296551	5.11739	0.271102	0.611394	0.806358	0.903112	PBSEDT-Sham
ShamvsPBS-EDT	Gm30667	1. Decidual stromal cells and Fibroblasts	0.0112188	2.25203	0.000223779	0.988293	0.995472	0.999784	PBSEDT-Sham
ShamvsPBS-EDT	Armc1	1. Decidual stromal cells and Fibroblasts	-0.128436	4.87498	1.18129	0.296941	0.574645	0.729412	PBSEDT-Sham
ShamvsPBS-EDT	Mtfr1	1. Decidual stromal cells and Fibroblasts	0.0333579	5.34296	0.0564371	0.815941	0.917517	0.96946	PBSEDT-Sham
ShamvsPBS-EDT	Pde7a	1. Decidual stromal cells and Fibroblasts	-0.162842	6.29653	2.67859	0.125802	0.382312	0.550831	PBSEDT-Sham
ShamvsPBS-EDT	Gm16093	1. Decidual stromal cells and Fibroblasts	0.204347	4.05016	1.02202	0.330585	0.604666	0.755309	PBSEDT-Sham
ShamvsPBS-EDT	Cp	1. Decidual stromal cells and Fibroblasts	0.72039	4.7733	1.24956	0.283977	0.5637	0.72068	PBSEDT-Sham
ShamvsPBS-EDT	Hps3	1. Decidual stromal cells and Fibroblasts	-0.00416138	5.05563	0.000716483	0.979054	0.992159	0.999276	PBSEDT-Sham
ShamvsPBS-EDT	Hltf	1. Decidual stromal cells and Fibroblasts	0.243182	6.31958	6.0366	0.0289233	0.186285	0.317146	PBSEDT-Sham
ShamvsPBS-EDT	Gyg	1. Decidual stromal cells and Fibroblasts	0.397241	4.08051	7.35941	0.0178259	0.149116	0.262508	PBSEDT-Sham
ShamvsPBS-EDT	Tbl1xr1	1. Decidual stromal cells and Fibroblasts	-0.0952811	6.54404	0.275164	0.608765	0.805225	0.901964	PBSEDT-Sham
ShamvsPBS-EDT	Naaladl2	1. Decidual stromal cells and Fibroblasts	-0.592274	8.12366	5.8188	0.0314518	0.195063	0.329217	PBSEDT-Sham
ShamvsPBS-EDT	Nlgn1	1. Decidual stromal cells and Fibroblasts	-0.317309	2.35699	0.60771	0.449686	0.701197	0.827435	PBSEDT-Sham
ShamvsPBS-EDT	Ect2	1. Decidual stromal cells and Fibroblasts	-0.0782652	4.79265	0.0401302	0.844343	0.931326	0.976358	PBSEDT-Sham
ShamvsPBS-EDT	Nceh1	1. Decidual stromal cells and Fibroblasts	0.349824	6.91167	2.24318	0.158216	0.424823	0.594864	PBSEDT-Sham
ShamvsPBS-EDT	Fndc3b	1. Decidual stromal cells and Fibroblasts	-0.0396693	9.86894	0.112434	0.742768	0.877926	0.947418	PBSEDT-Sham
ShamvsPBS-EDT	Pld1	1. Decidual stromal cells and Fibroblasts	0.0807851	6.60356	0.516504	0.485123	0.725372	0.844056	PBSEDT-Sham
ShamvsPBS-EDT	Tnik	1. Decidual stromal cells and Fibroblasts	-0.18388	4.01738	0.636584	0.439359	0.692058	0.821342	PBSEDT-Sham
ShamvsPBS-EDT	Eif5a2	1. Decidual stromal cells and Fibroblasts	0.111902	1.57273	0.0766427	0.786276	0.903973	0.961802	PBSEDT-Sham
ShamvsPBS-EDT	Mecom	1. Decidual stromal cells and Fibroblasts	-0.183474	3.18506	0.176838	0.68101	0.846064	0.928032	PBSEDT-Sham
ShamvsPBS-EDT	Mynn	1. Decidual stromal cells and Fibroblasts	0.00846143	4.86986	0.00574194	0.955235	0.98434	0.997412	PBSEDT-Sham
ShamvsPBS-EDT	Sec62	1. Decidual stromal cells and Fibroblasts	0.169108	7.68493	2.75599	0.120935	0.374577	0.541483	PBSEDT-Sham
ShamvsPBS-EDT	Phc3	1. Decidual stromal cells and Fibroblasts	0.0661211	7.26139	0.679088	0.424842	0.681082	0.812863	PBSEDT-Sham
ShamvsPBS-EDT	Prkci	1. Decidual stromal cells and Fibroblasts	0.15435	7.18186	1.79865	0.202961	0.478199	0.647072	PBSEDT-Sham
ShamvsPBS-EDT	Skil	1. Decidual stromal cells and Fibroblasts	-0.238485	5.52488	2.17651	0.164065	0.431315	0.60108	PBSEDT-Sham
ShamvsPBS-EDT	Kcnmb2	1. Decidual stromal cells and Fibroblasts	0.80003	2.18524	2.80991	0.117682	0.368486	0.535016	PBSEDT-Sham
ShamvsPBS-EDT	Zmat3	1. Decidual stromal cells and Fibroblasts	-0.0239282	4.90732	0.0269086	0.872237	0.9449	0.982045	PBSEDT-Sham
ShamvsPBS-EDT	Pik3ca	1. Decidual stromal cells and Fibroblasts	0.218266	7.58279	2.27044	0.1559	0.421872	0.591715	PBSEDT-Sham
ShamvsPBS-EDT	Zfp639	1. Decidual stromal cells and Fibroblasts	-0.0981389	5.14626	0.472195	0.504119	0.736602	0.853206	PBSEDT-Sham
ShamvsPBS-EDT	Mfn1	1. Decidual stromal cells and Fibroblasts	0.127987	5.99833	1.29197	0.276314	0.556056	0.714218	PBSEDT-Sham
ShamvsPBS-EDT	Gnb4	1. Decidual stromal cells and Fibroblasts	0.555672	5.19005	10.9969	0.00560912	0.0866224	0.163423	PBSEDT-Sham
ShamvsPBS-EDT	Actl6a	1. Decidual stromal cells and Fibroblasts	-0.0528818	5.70336	0.142639	0.711799	0.862488	0.938029	PBSEDT-Sham
ShamvsPBS-EDT	Mrpl47	1. Decidual stromal cells and Fibroblasts	0.216106	3.22614	0.927281	0.353236	0.625179	0.770876	PBSEDT-Sham
ShamvsPBS-EDT	Ndufb5	1. Decidual stromal cells and Fibroblasts	-0.399967	4.2939	5.60799	0.0341511	0.203011	0.338605	PBSEDT-Sham
ShamvsPBS-EDT	Usp13	1. Decidual stromal cells and Fibroblasts	-0.46059	3.58215	6.03147	0.02898	0.186403	0.317173	PBSEDT-Sham
ShamvsPBS-EDT	Ttc14	1. Decidual stromal cells and Fibroblasts	0.0548799	8.08718	0.326377	0.577597	0.785128	0.889495	PBSEDT-Sham
ShamvsPBS-EDT	Ccdc39	1. Decidual stromal cells and Fibroblasts	0.433657	1.86742	1.43889	0.25184	0.530725	0.693914	PBSEDT-Sham
ShamvsPBS-EDT	Fxr1	1. Decidual stromal cells and Fibroblasts	-0.00516794	7.53939	0.0031944	0.955792	0.984464	0.997601	PBSEDT-Sham
ShamvsPBS-EDT	Dnajc19	1. Decidual stromal cells and Fibroblasts	0.547687	5.54784	25.5391	0.000224768	0.0153413	0.0337243	PBSEDT-Sham
ShamvsPBS-EDT	Sox2ot	1. Decidual stromal cells and Fibroblasts	0.25529	1.67242	0.518681	0.484222	0.724981	0.843768	PBSEDT-Sham
ShamvsPBS-EDT	1700017M07Rik	1. Decidual stromal cells and Fibroblasts	1.08033	7.35182	5.38463	0.037315	0.212701	0.35081	PBSEDT-Sham
ShamvsPBS-EDT	Atp11b	1. Decidual stromal cells and Fibroblasts	0.0380783	7.02685	0.104744	0.751384	0.883859	0.951048	PBSEDT-Sham
ShamvsPBS-EDT	Dcun1d1	1. Decidual stromal cells and Fibroblasts	-0.0159784	5.81575	0.0197982	0.890271	0.954312	0.986705	PBSEDT-Sham
ShamvsPBS-EDT	Gm15952	1. Decidual stromal cells and Fibroblasts	0.231234	4.69091	1.84395	0.197715	0.472244	0.640639	PBSEDT-Sham
ShamvsPBS-EDT	Mccc1	1. Decidual stromal cells and Fibroblasts	-0.100014	5.0284	0.439224	0.519138	0.745677	0.861507	PBSEDT-Sham
ShamvsPBS-EDT	Acad9	1. Decidual stromal cells and Fibroblasts	-0.335567	3.75956	4.20942	0.0610271	0.269226	0.422189	PBSEDT-Sham
ShamvsPBS-EDT	Zfp267	1. Decidual stromal cells and Fibroblasts	-0.0955339	4.23094	0.265301	0.615194	0.809262	0.904618	PBSEDT-Sham
ShamvsPBS-EDT	Qrfpr	1. Decidual stromal cells and Fibroblasts	0.20175	6.95326	0.234916	0.63601	0.820531	0.912643	PBSEDT-Sham
ShamvsPBS-EDT	Anxa5	1. Decidual stromal cells and Fibroblasts	-0.0380802	6.50362	0.0207154	0.887776	0.952723	0.985945	PBSEDT-Sham
ShamvsPBS-EDT	Exosc9	1. Decidual stromal cells and Fibroblasts	-0.00319351	3.49246	0.000309534	0.986232	0.994609	0.999585	PBSEDT-Sham
ShamvsPBS-EDT	Ccna2	1. Decidual stromal cells and Fibroblasts	-0.373698	2.34729	0.994706	0.336895	0.61067	0.75952	PBSEDT-Sham
ShamvsPBS-EDT	Bbs7	1. Decidual stromal cells and Fibroblasts	0.335261	5.15135	8.20373	0.0133514	0.129991	0.23406	PBSEDT-Sham
ShamvsPBS-EDT	Trpc3	1. Decidual stromal cells and Fibroblasts	-0.486202	2.7259	5.65097	0.0335792	0.201382	0.337122	PBSEDT-Sham
ShamvsPBS-EDT	4932438A13Rik	1. Decidual stromal cells and Fibroblasts	0.138241	7.67699	2.73241	0.122393	0.37679	0.543417	PBSEDT-Sham
ShamvsPBS-EDT	Cetn4	1. Decidual stromal cells and Fibroblasts	-0.182619	1.41111	0.232977	0.637394	0.821023	0.91317	PBSEDT-Sham
ShamvsPBS-EDT	Bbs12	1. Decidual stromal cells and Fibroblasts	-0.100743	3.92392	0.310681	0.586783	0.791889	0.893397	PBSEDT-Sham
ShamvsPBS-EDT	Fgf2	1. Decidual stromal cells and Fibroblasts	0.124669	6.72254	0.705916	0.41607	0.67398	0.80885	PBSEDT-Sham
ShamvsPBS-EDT	Nudt6	1. Decidual stromal cells and Fibroblasts	0.371772	3.06146	2.37818	0.147154	0.410495	0.580075	PBSEDT-Sham
ShamvsPBS-EDT	Spata5	1. Decidual stromal cells and Fibroblasts	-0.10909	7.48957	1.19559	0.294159	0.57232	0.726902	PBSEDT-Sham
ShamvsPBS-EDT	Gm36823	1. Decidual stromal cells and Fibroblasts	0.420321	1.6861	0.834991	0.377559	0.644903	0.784294	PBSEDT-Sham
ShamvsPBS-EDT	Ankrd50	1. Decidual stromal cells and Fibroblasts	0.0381636	6.88889	0.0409449	0.842794	0.930746	0.976112	PBSEDT-Sham
ShamvsPBS-EDT	Fat4	1. Decidual stromal cells and Fibroblasts	-0.5641	3.80717	6.78057	0.0219206	0.163912	0.284243	PBSEDT-Sham
ShamvsPBS-EDT	Intu	1. Decidual stromal cells and Fibroblasts	0.165166	4.38293	0.955107	0.346355	0.619139	0.765593	PBSEDT-Sham
ShamvsPBS-EDT	Hspa4l	1. Decidual stromal cells and Fibroblasts	0.4262	5.38341	3.5921	0.0806316	0.307694	0.467199	PBSEDT-Sham
ShamvsPBS-EDT	Plk4	1. Decidual stromal cells and Fibroblasts	-0.277184	3.92344	1.5878	0.229909	0.508662	0.673632	PBSEDT-Sham
ShamvsPBS-EDT	Mfsd8	1. Decidual stromal cells and Fibroblasts	-0.0118905	4.79915	0.00877328	0.926811	0.971503	0.993345	PBSEDT-Sham
ShamvsPBS-EDT	Abhd18	1. Decidual stromal cells and Fibroblasts	0.158438	6.49134	2.15203	0.16628	0.43443	0.60522	PBSEDT-Sham
ShamvsPBS-EDT	6430590A07Rik	1. Decidual stromal cells and Fibroblasts	-0.672475	2.86533	0.959984	0.345169	0.618137	0.764641	PBSEDT-Sham
ShamvsPBS-EDT	Larp1b	1. Decidual stromal cells and Fibroblasts	0.0210987	7.30896	0.0289397	0.867551	0.942335	0.981288	PBSEDT-Sham
ShamvsPBS-EDT	Pgrmc2	1. Decidual stromal cells and Fibroblasts	-0.536618	5.33207	14.8849	0.00199585	0.052688	0.102758	PBSEDT-Sham
ShamvsPBS-EDT	Gm16508	1. Decidual stromal cells and Fibroblasts	0.097538	2.94744	0.0181701	0.894849	0.956987	0.987439	PBSEDT-Sham
ShamvsPBS-EDT	1700052H01Rik	1. Decidual stromal cells and Fibroblasts	1.00898	2.62106	10.7195	0.00608096	0.089104	0.169063	PBSEDT-Sham
ShamvsPBS-EDT	Gm40040	1. Decidual stromal cells and Fibroblasts	1.21218	2.51151	16.4315	0.00138174	0.0451037	0.0883865	PBSEDT-Sham
ShamvsPBS-EDT	Platr4	1. Decidual stromal cells and Fibroblasts	0.97874	3.14235	8.95515	0.0104412	0.114368	0.211168	PBSEDT-Sham
ShamvsPBS-EDT	2400006E01Rik	1. Decidual stromal cells and Fibroblasts	0.899465	2.20249	3.23645	0.0953886	0.334031	0.497725	PBSEDT-Sham
ShamvsPBS-EDT	Jade1	1. Decidual stromal cells and Fibroblasts	0.575068	9.18843	2.33589	0.150511	0.414348	0.584314	PBSEDT-Sham
ShamvsPBS-EDT	Gm31266	1. Decidual stromal cells and Fibroblasts	0.318572	1.9634	0.635902	0.439598	0.692186	0.821543	PBSEDT-Sham
ShamvsPBS-EDT	Sclt1	1. Decidual stromal cells and Fibroblasts	0.223799	6.94799	4.79655	0.0474578	0.239023	0.385803	PBSEDT-Sham
ShamvsPBS-EDT	D3Ertd751e	1. Decidual stromal cells and Fibroblasts	-0.0671873	2.966	0.0360542	0.852352	0.935191	0.978295	PBSEDT-Sham
ShamvsPBS-EDT	Pabpc4l	1. Decidual stromal cells and Fibroblasts	-0.87725	1.71507	5.06274	0.0425072	0.226791	0.369966	PBSEDT-Sham
ShamvsPBS-EDT	Slc7a11	1. Decidual stromal cells and Fibroblasts	0.949632	2.42007	2.53986	0.135148	0.395258	0.563839	PBSEDT-Sham
ShamvsPBS-EDT	Noct	1. Decidual stromal cells and Fibroblasts	0.534055	2.84648	2.21834	0.160364	0.427281	0.597655	PBSEDT-Sham
ShamvsPBS-EDT	Elf2	1. Decidual stromal cells and Fibroblasts	0.31661	7.63717	2.91485	0.111652	0.358729	0.52457	PBSEDT-Sham
ShamvsPBS-EDT	Ndufc1	1. Decidual stromal cells and Fibroblasts	-0.72023	3.86249	19.4252	0.000716996	0.0313563	0.0635691	PBSEDT-Sham
ShamvsPBS-EDT	Naa15	1. Decidual stromal cells and Fibroblasts	-0.0592691	7.24945	0.502668	0.490917	0.728521	0.847095	PBSEDT-Sham
ShamvsPBS-EDT	Rab33b	1. Decidual stromal cells and Fibroblasts	0.35642	4.23246	2.67218	0.126216	0.382658	0.551536	PBSEDT-Sham
ShamvsPBS-EDT	Setd7	1. Decidual stromal cells and Fibroblasts	0.0265835	7.16783	0.0564478	0.815924	0.917517	0.96946	PBSEDT-Sham
ShamvsPBS-EDT	5031434O11Rik	1. Decidual stromal cells and Fibroblasts	0.377531	2.66569	1.96662	0.184359	0.455378	0.62464	PBSEDT-Sham
ShamvsPBS-EDT	Mgst2	1. Decidual stromal cells and Fibroblasts	-0.506538	1.68733	0.982847	0.339689	0.613395	0.760997	PBSEDT-Sham
ShamvsPBS-EDT	Maml3	1. Decidual stromal cells and Fibroblasts	0.375255	9.82854	4.12221	0.0634176	0.274171	0.428801	PBSEDT-Sham
ShamvsPBS-EDT	Gm37229	1. Decidual stromal cells and Fibroblasts	0.98065	5.53397	28.3529	0.00014043	0.0112883	0.0255308	PBSEDT-Sham
ShamvsPBS-EDT	Foxo1	1. Decidual stromal cells and Fibroblasts	-0.239871	7.65249	4.67464	0.0499523	0.244073	0.392127	PBSEDT-Sham
ShamvsPBS-EDT	Cog6	1. Decidual stromal cells and Fibroblasts	-0.0614604	4.87295	0.149114	0.705663	0.858567	0.935901	PBSEDT-Sham
ShamvsPBS-EDT	Lhfp	1. Decidual stromal cells and Fibroblasts	-0.455404	6.07165	2.40382	0.145164	0.408198	0.577386	PBSEDT-Sham
ShamvsPBS-EDT	Nhlrc3	1. Decidual stromal cells and Fibroblasts	-0.0667075	4.59392	0.285818	0.601986	0.801006	0.899653	PBSEDT-Sham
ShamvsPBS-EDT	Proser1	1. Decidual stromal cells and Fibroblasts	-0.0945699	5.13382	0.603555	0.451205	0.701733	0.828076	PBSEDT-Sham
ShamvsPBS-EDT	Ufm1	1. Decidual stromal cells and Fibroblasts	-0.169823	4.87821	1.60208	0.227942	0.506948	0.672755	PBSEDT-Sham
ShamvsPBS-EDT	Trpc4	1. Decidual stromal cells and Fibroblasts	-0.37393	4.14747	0.572816	0.462711	0.709333	0.834294	PBSEDT-Sham
ShamvsPBS-EDT	Postn	1. Decidual stromal cells and Fibroblasts	-0.657458	6.85925	1.73779	0.210297	0.487032	0.654976	PBSEDT-Sham
ShamvsPBS-EDT	Supt20	1. Decidual stromal cells and Fibroblasts	-0.0623867	7.18498	0.358801	0.559523	0.772437	0.880964	PBSEDT-Sham
ShamvsPBS-EDT	Exosc8	1. Decidual stromal cells and Fibroblasts	-0.143984	4.36262	0.87192	0.367536	0.638053	0.779556	PBSEDT-Sham
ShamvsPBS-EDT	Alg5	1. Decidual stromal cells and Fibroblasts	-0.237582	4.35323	2.55777	0.133894	0.393811	0.562477	PBSEDT-Sham
ShamvsPBS-EDT	Smad9	1. Decidual stromal cells and Fibroblasts	0.139971	6.16757	0.675678	0.425978	0.682155	0.813493	PBSEDT-Sham
ShamvsPBS-EDT	Rfxap	1. Decidual stromal cells and Fibroblasts	0.135131	3.82429	0.291858	0.598215	0.799138	0.898548	PBSEDT-Sham
ShamvsPBS-EDT	Spg20	1. Decidual stromal cells and Fibroblasts	-0.138843	4.54956	1.38722	0.2601	0.538576	0.699847	PBSEDT-Sham
ShamvsPBS-EDT	Dclk1	1. Decidual stromal cells and Fibroblasts	-1.18088	7.28625	3.02818	0.10556	0.349255	0.514743	PBSEDT-Sham
ShamvsPBS-EDT	Nbea	1. Decidual stromal cells and Fibroblasts	-0.0678216	7.81903	0.111624	0.74366	0.878507	0.947569	PBSEDT-Sham
ShamvsPBS-EDT	Gm43376	1. Decidual stromal cells and Fibroblasts	1.15061	2.62631	9.38788	0.00910321	0.106153	0.197464	PBSEDT-Sham
ShamvsPBS-EDT	Tm4sf1	1. Decidual stromal cells and Fibroblasts	0.261051	2.14928	0.502628	0.490934	0.728521	0.847095	PBSEDT-Sham
ShamvsPBS-EDT	Wwtr1	1. Decidual stromal cells and Fibroblasts	-0.23366	7.35423	2.03625	0.17729	0.44874	0.61864	PBSEDT-Sham
ShamvsPBS-EDT	Commd2	1. Decidual stromal cells and Fibroblasts	0.0639636	3.4955	0.0972058	0.76018	0.889137	0.95343	PBSEDT-Sham
ShamvsPBS-EDT	Rnf13	1. Decidual stromal cells and Fibroblasts	-0.00454875	7.13819	0.0028224	0.958443	0.98568	0.998445	PBSEDT-Sham
ShamvsPBS-EDT	Pfn2	1. Decidual stromal cells and Fibroblasts	-0.130695	3.79784	0.300214	0.593082	0.795095	0.896479	PBSEDT-Sham
ShamvsPBS-EDT	Tsc22d2	1. Decidual stromal cells and Fibroblasts	-0.0848004	7.58196	0.596286	0.453883	0.703768	0.829957	PBSEDT-Sham
ShamvsPBS-EDT	Serp1	1. Decidual stromal cells and Fibroblasts	0.121316	5.47046	0.292269	0.597961	0.799019	0.898548	PBSEDT-Sham
ShamvsPBS-EDT	Eif2a	1. Decidual stromal cells and Fibroblasts	0.0943673	5.87855	0.720074	0.411555	0.671106	0.806442	PBSEDT-Sham
ShamvsPBS-EDT	Selenot	1. Decidual stromal cells and Fibroblasts	-0.247327	5.4515	5.20605	0.0400962	0.22017	0.360847	PBSEDT-Sham
ShamvsPBS-EDT	Siah2	1. Decidual stromal cells and Fibroblasts	0.150734	4.31252	0.35076	0.563898	0.775631	0.88237	PBSEDT-Sham
ShamvsPBS-EDT	4930593A02Rik	1. Decidual stromal cells and Fibroblasts	0.509652	2.71891	1.85894	0.196018	0.469993	0.637901	PBSEDT-Sham
ShamvsPBS-EDT	Med12l	1. Decidual stromal cells and Fibroblasts	0.528525	3.83422	6.4495	0.0247573	0.173288	0.296736	PBSEDT-Sham
ShamvsPBS-EDT	P2ry14	1. Decidual stromal cells and Fibroblasts	0.863948	2.75851	7.0332	0.0200108	0.157241	0.27453	PBSEDT-Sham
ShamvsPBS-EDT	Mbnl1	1. Decidual stromal cells and Fibroblasts	0.0810685	8.54907	0.328443	0.576409	0.784325	0.888702	PBSEDT-Sham
ShamvsPBS-EDT	Rap2b	1. Decidual stromal cells and Fibroblasts	-0.287614	3.37606	1.35031	0.266226	0.545751	0.706303	PBSEDT-Sham
ShamvsPBS-EDT	Arhgef26	1. Decidual stromal cells and Fibroblasts	-0.290672	4.00356	2.13051	0.16826	0.43696	0.608005	PBSEDT-Sham
ShamvsPBS-EDT	Dhx36	1. Decidual stromal cells and Fibroblasts	-0.188448	7.18408	6.02527	0.0290488	0.186611	0.317472	PBSEDT-Sham
ShamvsPBS-EDT	Mme	1. Decidual stromal cells and Fibroblasts	-0.437719	6.46795	2.83666	0.116107	0.365728	0.532086	PBSEDT-Sham
ShamvsPBS-EDT	Plch1	1. Decidual stromal cells and Fibroblasts	-1.21915	3.02391	8.08474	0.0138946	0.132441	0.237626	PBSEDT-Sham
ShamvsPBS-EDT	E130311K13Rik	1. Decidual stromal cells and Fibroblasts	-0.49828	2.99034	4.51902	0.0533673	0.251845	0.400214	PBSEDT-Sham
ShamvsPBS-EDT	Slc33a1	1. Decidual stromal cells and Fibroblasts	0.0937767	6.70135	0.3254	0.57816	0.78565	0.889607	PBSEDT-Sham
ShamvsPBS-EDT	Gmps	1. Decidual stromal cells and Fibroblasts	-0.09955	6.38399	1.49532	0.243215	0.523004	0.686601	PBSEDT-Sham
ShamvsPBS-EDT	Kcnab1	1. Decidual stromal cells and Fibroblasts	0.381186	6.12683	6.49844	0.024312	0.172184	0.295279	PBSEDT-Sham
ShamvsPBS-EDT	A330015K06Rik	1. Decidual stromal cells and Fibroblasts	0.306997	5.24918	1.92636	0.188611	0.460362	0.628874	PBSEDT-Sham
ShamvsPBS-EDT	A730090N16Rik	1. Decidual stromal cells and Fibroblasts	-0.114992	3.20465	0.136065	0.718194	0.865668	0.939793	PBSEDT-Sham
ShamvsPBS-EDT	Ssr3	1. Decidual stromal cells and Fibroblasts	-0.365306	6.36262	14.572	0.00215579	0.0552495	0.107384	PBSEDT-Sham
ShamvsPBS-EDT	Tiparp	1. Decidual stromal cells and Fibroblasts	0.233178	7.12305	1.80963	0.201674	0.4769	0.645186	PBSEDT-Sham
ShamvsPBS-EDT	Lekr1	1. Decidual stromal cells and Fibroblasts	-0.332876	4.60478	1.06578	0.320826	0.596834	0.748478	PBSEDT-Sham
ShamvsPBS-EDT	Ccnl1	1. Decidual stromal cells and Fibroblasts	0.0911926	7.88986	0.956392	0.346042	0.619013	0.765526	PBSEDT-Sham
ShamvsPBS-EDT	Gm37305	1. Decidual stromal cells and Fibroblasts	0.0119528	2.46595	0.00156044	0.969093	0.989236	0.998631	PBSEDT-Sham
ShamvsPBS-EDT	Rsrc1	1. Decidual stromal cells and Fibroblasts	0.148617	8.3918	3.1838	0.0978426	0.337849	0.501534	PBSEDT-Sham
ShamvsPBS-EDT	Gfm1	1. Decidual stromal cells and Fibroblasts	-0.234165	4.51986	4.36272	0.057081	0.260273	0.410921	PBSEDT-Sham
ShamvsPBS-EDT	Lxn	1. Decidual stromal cells and Fibroblasts	-0.623198	1.69731	3.72737	0.0757538	0.298506	0.456473	PBSEDT-Sham
ShamvsPBS-EDT	Mfsd1	1. Decidual stromal cells and Fibroblasts	-0.0245001	4.43888	0.0230832	0.881586	0.950566	0.984744	PBSEDT-Sham
ShamvsPBS-EDT	Schip1	1. Decidual stromal cells and Fibroblasts	0.277256	8.61592	1.01044	0.333239	0.607663	0.757102	PBSEDT-Sham
ShamvsPBS-EDT	Ift80	1. Decidual stromal cells and Fibroblasts	-0.23368	5.05275	3.85996	0.0713137	0.292078	0.449643	PBSEDT-Sham
ShamvsPBS-EDT	Smc4	1. Decidual stromal cells and Fibroblasts	-0.341892	6.90452	4.07006	0.0649008	0.278314	0.433184	PBSEDT-Sham
ShamvsPBS-EDT	Trim59	1. Decidual stromal cells and Fibroblasts	-0.0454994	5.11426	0.0854517	0.774679	0.897366	0.957837	PBSEDT-Sham
ShamvsPBS-EDT	Kpna4	1. Decidual stromal cells and Fibroblasts	-0.0131959	8.15155	0.0125494	0.912525	0.964433	0.991067	PBSEDT-Sham
ShamvsPBS-EDT	Ppm1l	1. Decidual stromal cells and Fibroblasts	-0.061677	6.09298	0.11004	0.745415	0.879712	0.948506	PBSEDT-Sham
ShamvsPBS-EDT	B3galnt1	1. Decidual stromal cells and Fibroblasts	-0.251071	7.01298	1.25151	0.283619	0.563353	0.72068	PBSEDT-Sham
ShamvsPBS-EDT	Nmd3	1. Decidual stromal cells and Fibroblasts	-0.323373	6.25914	5.61347	0.0340775	0.202858	0.338599	PBSEDT-Sham
ShamvsPBS-EDT	Gm20754	1. Decidual stromal cells and Fibroblasts	-0.137616	7.02111	0.0524005	0.822519	0.920375	0.970695	PBSEDT-Sham
ShamvsPBS-EDT	4930509J09Rik	1. Decidual stromal cells and Fibroblasts	0.218789	2.56394	0.103492	0.752821	0.884522	0.951052	PBSEDT-Sham
ShamvsPBS-EDT	Bche	1. Decidual stromal cells and Fibroblasts	0.0581379	2.10435	0.025466	0.875677	0.946951	0.982803	PBSEDT-Sham
ShamvsPBS-EDT	Pdcd10	1. Decidual stromal cells and Fibroblasts	-0.167701	6.37757	3.40157	0.0881627	0.322417	0.482118	PBSEDT-Sham
ShamvsPBS-EDT	Serpini1	1. Decidual stromal cells and Fibroblasts	0.600144	2.08853	2.51986	0.136565	0.397012	0.565503	PBSEDT-Sham
ShamvsPBS-EDT	Golim4	1. Decidual stromal cells and Fibroblasts	-0.120452	6.47873	1.29838	0.275181	0.555294	0.713711	PBSEDT-Sham
ShamvsPBS-EDT	Rapgef2	1. Decidual stromal cells and Fibroblasts	0.10093	8.79302	1.30738	0.273599	0.554139	0.7129	PBSEDT-Sham
ShamvsPBS-EDT	4921511C10Rik	1. Decidual stromal cells and Fibroblasts	0.317036	5.98448	2.62432	0.12936	0.38755	0.556674	PBSEDT-Sham
ShamvsPBS-EDT	Gm17359	1. Decidual stromal cells and Fibroblasts	0.987145	3.99786	16.1627	0.00147069	0.0457545	0.0898113	PBSEDT-Sham
ShamvsPBS-EDT	Fnip2	1. Decidual stromal cells and Fibroblasts	0.696113	9.82358	14.7506	0.00206276	0.0537149	0.104891	PBSEDT-Sham
ShamvsPBS-EDT	Ppid	1. Decidual stromal cells and Fibroblasts	-0.331619	6.01954	9.57983	0.00857446	0.104007	0.193089	PBSEDT-Sham
ShamvsPBS-EDT	Etfdh	1. Decidual stromal cells and Fibroblasts	0.129735	5.31598	1.98302	0.182661	0.453703	0.623533	PBSEDT-Sham
ShamvsPBS-EDT	Rxfp1	1. Decidual stromal cells and Fibroblasts	-0.760714	6.25995	8.98969	0.0103263	0.113641	0.20981	PBSEDT-Sham
ShamvsPBS-EDT	Gm26984	1. Decidual stromal cells and Fibroblasts	-0.025833	1.80239	0.00339877	0.954402	0.984081	0.997335	PBSEDT-Sham
ShamvsPBS-EDT	Tmem144	1. Decidual stromal cells and Fibroblasts	0.0754448	5.99433	0.253381	0.623171	0.814307	0.907912	PBSEDT-Sham
ShamvsPBS-EDT	Gask1b	1. Decidual stromal cells and Fibroblasts	-0.148396	4.00228	0.257929	0.620099	0.812631	0.906973	PBSEDT-Sham
ShamvsPBS-EDT	Glrb	1. Decidual stromal cells and Fibroblasts	0.363669	4.70811	1.47285	0.246601	0.525722	0.689664	PBSEDT-Sham
ShamvsPBS-EDT	Pdgfc	1. Decidual stromal cells and Fibroblasts	-0.379624	9.68149	3.84408	0.0718285	0.29285	0.450951	PBSEDT-Sham
ShamvsPBS-EDT	Gm16000	1. Decidual stromal cells and Fibroblasts	-0.185542	7.18506	0.302188	0.591883	0.79487	0.895988	PBSEDT-Sham
ShamvsPBS-EDT	Ctso	1. Decidual stromal cells and Fibroblasts	-0.154886	6.39249	0.312564	0.585665	0.790858	0.892796	PBSEDT-Sham
ShamvsPBS-EDT	Tdo2	1. Decidual stromal cells and Fibroblasts	-0.0857642	9.52787	0.112219	0.743004	0.878059	0.947439	PBSEDT-Sham
ShamvsPBS-EDT	Gucy1b1	1. Decidual stromal cells and Fibroblasts	-0.731947	3.95973	4.3715	0.0568645	0.259735	0.410319	PBSEDT-Sham
ShamvsPBS-EDT	Gucy1a1	1. Decidual stromal cells and Fibroblasts	-0.968804	5.37825	3.84254	0.0718789	0.292964	0.451191	PBSEDT-Sham
ShamvsPBS-EDT	Map9	1. Decidual stromal cells and Fibroblasts	-0.124439	2.64277	0.240304	0.6322	0.819279	0.911626	PBSEDT-Sham
ShamvsPBS-EDT	Rbm46	1. Decidual stromal cells and Fibroblasts	0.544824	3.95479	9.34048	0.00923957	0.107142	0.19898	PBSEDT-Sham
ShamvsPBS-EDT	Rbm46os	1. Decidual stromal cells and Fibroblasts	0.130849	1.63791	0.130267	0.723984	0.867771	0.941136	PBSEDT-Sham
ShamvsPBS-EDT	Plrg1	1. Decidual stromal cells and Fibroblasts	-0.270182	2.85055	1.112	0.310956	0.588454	0.739101	PBSEDT-Sham
ShamvsPBS-EDT	Dchs2	1. Decidual stromal cells and Fibroblasts	0.843788	1.79791	1.41606	0.255445	0.534105	0.696357	PBSEDT-Sham
ShamvsPBS-EDT	Gm26771	1. Decidual stromal cells and Fibroblasts	-0.0782077	4.08239	0.134184	0.720057	0.865896	0.94031	PBSEDT-Sham
ShamvsPBS-EDT	Tmem131l	1. Decidual stromal cells and Fibroblasts	-0.347922	5.55225	2.43481	0.142803	0.405403	0.574124	PBSEDT-Sham
ShamvsPBS-EDT	Mnd1	1. Decidual stromal cells and Fibroblasts	-0.775559	1.98038	5.06859	0.0424055	0.22634	0.369341	PBSEDT-Sham
ShamvsPBS-EDT	Trim2	1. Decidual stromal cells and Fibroblasts	-0.898723	6.29981	6.05579	0.0287123	0.185721	0.31601	PBSEDT-Sham
ShamvsPBS-EDT	Fhdc1	1. Decidual stromal cells and Fibroblasts	-0.333955	2.0505	0.858485	0.371136	0.64042	0.781449	PBSEDT-Sham
ShamvsPBS-EDT	Arfip1	1. Decidual stromal cells and Fibroblasts	-0.651783	3.23258	5.28968	0.0387643	0.21711	0.357613	PBSEDT-Sham
ShamvsPBS-EDT	Gm37240	1. Decidual stromal cells and Fibroblasts	0.319229	10.3884	0.775744	0.394524	0.656941	0.795141	PBSEDT-Sham
ShamvsPBS-EDT	Tigd4	1. Decidual stromal cells and Fibroblasts	0.30792	1.75492	0.507421	0.488913	0.727653	0.84602	PBSEDT-Sham
ShamvsPBS-EDT	Tmem154	1. Decidual stromal cells and Fibroblasts	0.268247	5.32619	1.71092	0.213644	0.490131	0.658132	PBSEDT-Sham
ShamvsPBS-EDT	Fbxw7	1. Decidual stromal cells and Fibroblasts	0.325671	8.58074	2.23342	0.159056	0.425754	0.595931	PBSEDT-Sham
ShamvsPBS-EDT	Gatb	1. Decidual stromal cells and Fibroblasts	-0.0398643	4.23437	0.047502	0.830871	0.924184	0.972682	PBSEDT-Sham
ShamvsPBS-EDT	Sh3d19	1. Decidual stromal cells and Fibroblasts	0.0565241	7.90881	0.141727	0.712676	0.862762	0.938351	PBSEDT-Sham
ShamvsPBS-EDT	Prss48	1. Decidual stromal cells and Fibroblasts	0.87101	2.7899	15.1814	0.00185687	0.0511552	0.100755	PBSEDT-Sham
ShamvsPBS-EDT	Lrba	1. Decidual stromal cells and Fibroblasts	0.254312	8.06102	7.02605	0.0200621	0.157263	0.274742	PBSEDT-Sham
ShamvsPBS-EDT	Dclk2	1. Decidual stromal cells and Fibroblasts	-0.416612	3.58466	0.51672	0.485033	0.725372	0.844056	PBSEDT-Sham
ShamvsPBS-EDT	Kirrel	1. Decidual stromal cells and Fibroblasts	-0.181766	6.45616	1.06592	0.320795	0.596834	0.748478	PBSEDT-Sham
ShamvsPBS-EDT	Etv3	1. Decidual stromal cells and Fibroblasts	0.0556477	4.06093	0.171295	0.685747	0.848206	0.929379	PBSEDT-Sham
ShamvsPBS-EDT	Arhgef11	1. Decidual stromal cells and Fibroblasts	0.0183386	6.89416	0.03146	0.861966	0.939956	0.979942	PBSEDT-Sham
ShamvsPBS-EDT	Pear1	1. Decidual stromal cells and Fibroblasts	-0.477997	4.20218	2.03526	0.177388	0.44874	0.61864	PBSEDT-Sham
ShamvsPBS-EDT	Ntrk1	1. Decidual stromal cells and Fibroblasts	-0.519228	1.94146	1.41552	0.255531	0.534105	0.696357	PBSEDT-Sham
ShamvsPBS-EDT	Prcc	1. Decidual stromal cells and Fibroblasts	0.133406	4.97963	0.606819	0.450011	0.701201	0.827546	PBSEDT-Sham
ShamvsPBS-EDT	Hdgf	1. Decidual stromal cells and Fibroblasts	-0.271369	5.1758	4.55365	0.0525839	0.249797	0.398519	PBSEDT-Sham
ShamvsPBS-EDT	Mrpl24	1. Decidual stromal cells and Fibroblasts	0.0182623	5.34021	0.0156539	0.902357	0.960235	0.989418	PBSEDT-Sham
ShamvsPBS-EDT	Rrnad1	1. Decidual stromal cells and Fibroblasts	-0.0157497	5.55005	0.0149726	0.904493	0.961292	0.989875	PBSEDT-Sham
ShamvsPBS-EDT	Isg20l2	1. Decidual stromal cells and Fibroblasts	0.151258	4.31733	0.880745	0.3652	0.635757	0.778199	PBSEDT-Sham
ShamvsPBS-EDT	Crabp2	1. Decidual stromal cells and Fibroblasts	-0.499972	2.9973	2.33192	0.150832	0.414861	0.585017	PBSEDT-Sham
ShamvsPBS-EDT	Gpatch4	1. Decidual stromal cells and Fibroblasts	-0.619135	4.11813	21.6133	0.000461845	0.024047	0.0491281	PBSEDT-Sham
ShamvsPBS-EDT	Naxe	1. Decidual stromal cells and Fibroblasts	-0.0808548	4.20903	0.287411	0.600987	0.800647	0.899313	PBSEDT-Sham
ShamvsPBS-EDT	Iqgap3	1. Decidual stromal cells and Fibroblasts	-0.135609	2.44886	0.06786	0.798581	0.911034	0.966473	PBSEDT-Sham
ShamvsPBS-EDT	Mef2d	1. Decidual stromal cells and Fibroblasts	0.234153	7.28173	4.94554	0.0446074	0.232694	0.377174	PBSEDT-Sham
ShamvsPBS-EDT	1700113A16Rik	1. Decidual stromal cells and Fibroblasts	0.75065	2.96445	19.2439	0.000744659	0.0320138	0.0649064	PBSEDT-Sham
ShamvsPBS-EDT	Tsacc	1. Decidual stromal cells and Fibroblasts	0.121889	4.06343	0.795615	0.388707	0.652753	0.791189	PBSEDT-Sham
ShamvsPBS-EDT	Cct3	1. Decidual stromal cells and Fibroblasts	-0.073152	6.03985	0.470042	0.505076	0.737079	0.853699	PBSEDT-Sham
ShamvsPBS-EDT	Glmp	1. Decidual stromal cells and Fibroblasts	-0.145971	4.55486	1.04468	0.325481	0.600768	0.751817	PBSEDT-Sham
ShamvsPBS-EDT	Tmem79	1. Decidual stromal cells and Fibroblasts	-1.23885e-06	2.03199	6.45267e-07	0.999371	0.999599	0.999957	PBSEDT-Sham
ShamvsPBS-EDT	Smg5	1. Decidual stromal cells and Fibroblasts	-0.147087	5.53117	1.84321	0.197799	0.472244	0.640639	PBSEDT-Sham
ShamvsPBS-EDT	Pmf1	1. Decidual stromal cells and Fibroblasts	-0.2627	2.28866	0.959761	0.345224	0.618137	0.764641	PBSEDT-Sham
ShamvsPBS-EDT	Slc25a44	1. Decidual stromal cells and Fibroblasts	0.110492	3.2993	0.477327	0.501852	0.735279	0.852371	PBSEDT-Sham
ShamvsPBS-EDT	Sema4a	1. Decidual stromal cells and Fibroblasts	-0.548482	2.21072	2.38282	0.146791	0.410286	0.579718	PBSEDT-Sham
ShamvsPBS-EDT	Lmna	1. Decidual stromal cells and Fibroblasts	-0.304683	5.90636	2.07887	0.173132	0.443884	0.613157	PBSEDT-Sham
ShamvsPBS-EDT	Mex3a	1. Decidual stromal cells and Fibroblasts	-0.850304	1.8298	7.49173	0.0170202	0.145444	0.257142	PBSEDT-Sham
ShamvsPBS-EDT	Lamtor2	1. Decidual stromal cells and Fibroblasts	-0.477699	3.67283	8.30101	0.0129256	0.127161	0.229747	PBSEDT-Sham
ShamvsPBS-EDT	Ubqln4	1. Decidual stromal cells and Fibroblasts	-0.161077	4.36297	0.667645	0.428674	0.683978	0.815202	PBSEDT-Sham
ShamvsPBS-EDT	Ssr2	1. Decidual stromal cells and Fibroblasts	-0.45205	5.3681	12.0708	0.00414251	0.0754565	0.14458	PBSEDT-Sham
ShamvsPBS-EDT	Arhgef2	1. Decidual stromal cells and Fibroblasts	-0.900074	3.96512	13.0693	0.00316544	0.0655359	0.127236	PBSEDT-Sham
ShamvsPBS-EDT	Khdc4	1. Decidual stromal cells and Fibroblasts	-0.000382288	7.26715	2.10053e-05	0.996413	0.998593	0.999957	PBSEDT-Sham
ShamvsPBS-EDT	Rit1	1. Decidual stromal cells and Fibroblasts	0.0672825	4.84771	0.197033	0.664464	0.83655	0.922874	PBSEDT-Sham
ShamvsPBS-EDT	Syt11	1. Decidual stromal cells and Fibroblasts	-0.0683555	2.3636	0.0702418	0.795163	0.909116	0.965682	PBSEDT-Sham
ShamvsPBS-EDT	1500004A13Rik	1. Decidual stromal cells and Fibroblasts	0.116175	5.56362	1.09189	0.315196	0.591126	0.74317	PBSEDT-Sham
ShamvsPBS-EDT	Gon4l	1. Decidual stromal cells and Fibroblasts	-0.083485	7.1611	0.778906	0.393589	0.655965	0.794554	PBSEDT-Sham
ShamvsPBS-EDT	Gm43713	1. Decidual stromal cells and Fibroblasts	0.400224	6.16029	10.219	0.0070547	0.0950564	0.178283	PBSEDT-Sham
ShamvsPBS-EDT	Msto1	1. Decidual stromal cells and Fibroblasts	0.000607908	3.89398	1.02372e-05	0.997496	0.999029	0.999957	PBSEDT-Sham
ShamvsPBS-EDT	Dap3	1. Decidual stromal cells and Fibroblasts	-0.159184	5.47747	1.92389	0.188876	0.460504	0.62923	PBSEDT-Sham
ShamvsPBS-EDT	Ash1l	1. Decidual stromal cells and Fibroblasts	0.0624697	8.59917	0.55581	0.469291	0.713795	0.836782	PBSEDT-Sham
ShamvsPBS-EDT	Rusc1	1. Decidual stromal cells and Fibroblasts	0.374761	4.73938	1.50283	0.242096	0.521913	0.685474	PBSEDT-Sham
ShamvsPBS-EDT	Fdps	1. Decidual stromal cells and Fibroblasts	0.212162	5.67399	0.870371	0.367948	0.638096	0.779699	PBSEDT-Sham
ShamvsPBS-EDT	Hcn3	1. Decidual stromal cells and Fibroblasts	0.331059	2.06725	0.782111	0.392645	0.655221	0.793936	PBSEDT-Sham
ShamvsPBS-EDT	Clk2	1. Decidual stromal cells and Fibroblasts	-0.11512	6.88979	0.604724	0.450777	0.701733	0.828076	PBSEDT-Sham
ShamvsPBS-EDT	Scamp3	1. Decidual stromal cells and Fibroblasts	-0.440294	4.44512	10.5849	0.00632648	0.0903756	0.171175	PBSEDT-Sham
ShamvsPBS-EDT	Fam189b	1. Decidual stromal cells and Fibroblasts	-0.117057	4.01531	0.175616	0.682047	0.846198	0.928188	PBSEDT-Sham
ShamvsPBS-EDT	Gba	1. Decidual stromal cells and Fibroblasts	-0.508396	3.12836	9.29805	0.00936367	0.107764	0.199697	PBSEDT-Sham
ShamvsPBS-EDT	Mtx1	1. Decidual stromal cells and Fibroblasts	-0.0952898	4.15813	0.551775	0.489445	0.727668	0.846344	PBSEDT-Sham
ShamvsPBS-EDT	Thbs3	1. Decidual stromal cells and Fibroblasts	-0.558193	1.96006	4.17853	0.0618615	0.270193	0.42369	PBSEDT-Sham
ShamvsPBS-EDT	Trim46	1. Decidual stromal cells and Fibroblasts	-0.312384	1.96317	0.444174	0.516831	0.744434	0.860244	PBSEDT-Sham
ShamvsPBS-EDT	Krtcap2	1. Decidual stromal cells and Fibroblasts	-0.386203	5.21451	5.24414	0.039483	0.218479	0.359023	PBSEDT-Sham
ShamvsPBS-EDT	Dpm3	1. Decidual stromal cells and Fibroblasts	-0.219506	3.87299	1.46789	0.247357	0.526009	0.690241	PBSEDT-Sham
ShamvsPBS-EDT	Slc50a1	1. Decidual stromal cells and Fibroblasts	-0.0570281	4.92649	0.145489	0.709079	0.860868	0.937415	PBSEDT-Sham
ShamvsPBS-EDT	Efna1	1. Decidual stromal cells and Fibroblasts	1.66508	3.65888	3.26055	0.0942901	0.332197	0.495167	PBSEDT-Sham
ShamvsPBS-EDT	Efna4	1. Decidual stromal cells and Fibroblasts	-0.339872	1.99795	1.16648	0.299861	0.577847	0.731328	PBSEDT-Sham
ShamvsPBS-EDT	Adam15	1. Decidual stromal cells and Fibroblasts	0.0540388	6.6227	0.103886	0.752368	0.884352	0.951052	PBSEDT-Sham
ShamvsPBS-EDT	Dcst1	1. Decidual stromal cells and Fibroblasts	0.549056	2.50529	3.79311	0.0735119	0.295697	0.453933	PBSEDT-Sham
ShamvsPBS-EDT	Dcst2	1. Decidual stromal cells and Fibroblasts	0.781695	6.3623	9.2287	0.00957072	0.108967	0.201411	PBSEDT-Sham
ShamvsPBS-EDT	Zbtb7b	1. Decidual stromal cells and Fibroblasts	0.219409	5.47521	3.06717	0.103558	0.346426	0.511168	PBSEDT-Sham
ShamvsPBS-EDT	Gm15417	1. Decidual stromal cells and Fibroblasts	0.268993	4.47639	1.57367	0.231879	0.510817	0.674843	PBSEDT-Sham
ShamvsPBS-EDT	Flad1	1. Decidual stromal cells and Fibroblasts	0.0731769	4.35618	0.202825	0.659909	0.8345	0.920855	PBSEDT-Sham
ShamvsPBS-EDT	Cks1b	1. Decidual stromal cells and Fibroblasts	-0.879486	3.05919	13.6476	0.00272278	0.060689	0.119134	PBSEDT-Sham
ShamvsPBS-EDT	Shc1	1. Decidual stromal cells and Fibroblasts	0.111286	6.9555	0.547406	0.472601	0.716082	0.838345	PBSEDT-Sham
ShamvsPBS-EDT	Pygo2	1. Decidual stromal cells and Fibroblasts	-0.0791935	5.30769	0.144763	0.709768	0.861498	0.937892	PBSEDT-Sham
ShamvsPBS-EDT	Pbxip1	1. Decidual stromal cells and Fibroblasts	-0.303973	4.88514	4.70459	0.0493253	0.24246	0.390406	PBSEDT-Sham
ShamvsPBS-EDT	Pmvk	1. Decidual stromal cells and Fibroblasts	-0.0837702	3.41479	0.113082	0.742058	0.87751	0.94724	PBSEDT-Sham
ShamvsPBS-EDT	Adar	1. Decidual stromal cells and Fibroblasts	0.0635365	5.46899	0.171287	0.685754	0.848206	0.929379	PBSEDT-Sham
ShamvsPBS-EDT	4632404H12Rik	1. Decidual stromal cells and Fibroblasts	-0.132228	3.30154	0.608497	0.4494	0.701069	0.827279	PBSEDT-Sham
ShamvsPBS-EDT	Ube2q1	1. Decidual stromal cells and Fibroblasts	0.21354	4.63998	3.11205	0.101312	0.343258	0.507794	PBSEDT-Sham
ShamvsPBS-EDT	She	1. Decidual stromal cells and Fibroblasts	-0.318871	1.34979	0.332083	0.57433	0.783275	0.887909	PBSEDT-Sham
ShamvsPBS-EDT	Il6ra	1. Decidual stromal cells and Fibroblasts	0.546016	7.64555	5.17308	0.0406362	0.221382	0.36245	PBSEDT-Sham
ShamvsPBS-EDT	Atp8b2	1. Decidual stromal cells and Fibroblasts	0.17885	4.99121	1.38727	0.260092	0.538576	0.699847	PBSEDT-Sham
ShamvsPBS-EDT	Hax1	1. Decidual stromal cells and Fibroblasts	0.0444544	4.15463	0.0665407	0.800502	0.912356	0.967197	PBSEDT-Sham
ShamvsPBS-EDT	Gm19710	1. Decidual stromal cells and Fibroblasts	0.51604	6.617	11.7906	0.00447702	0.0782172	0.149073	PBSEDT-Sham
ShamvsPBS-EDT	Ubap2l	1. Decidual stromal cells and Fibroblasts	0.103883	8.50733	0.733449	0.40736	0.667948	0.804328	PBSEDT-Sham
ShamvsPBS-EDT	4933434E20Rik	1. Decidual stromal cells and Fibroblasts	0.282552	6.01055	5.67958	0.0332049	0.200271	0.335961	PBSEDT-Sham
ShamvsPBS-EDT	1700094D03Rik	1. Decidual stromal cells and Fibroblasts	0.118251	3.07646	0.246831	0.627655	0.816764	0.909653	PBSEDT-Sham
ShamvsPBS-EDT	Tpm3	1. Decidual stromal cells and Fibroblasts	0.0418018	7.08843	0.201511	0.660936	0.834676	0.921149	PBSEDT-Sham
ShamvsPBS-EDT	Nup210l	1. Decidual stromal cells and Fibroblasts	-0.0247485	4.46054	0.0175168	0.896744	0.957744	0.987765	PBSEDT-Sham
ShamvsPBS-EDT	Rab13	1. Decidual stromal cells and Fibroblasts	-0.334519	2.42253	2.75032	0.140105	0.401917	0.571084	PBSEDT-Sham
ShamvsPBS-EDT	Jtb	1. Decidual stromal cells and Fibroblasts	0.0254957	4.7563	0.0485152	0.829107	0.923487	0.972448	PBSEDT-Sham
ShamvsPBS-EDT	Slc39a1	1. Decidual stromal cells and Fibroblasts	-0.0250353	3.75378	0.0187827	0.893102	0.955947	0.987333	PBSEDT-Sham
ShamvsPBS-EDT	Crtc2	1. Decidual stromal cells and Fibroblasts	0.0734608	3.43246	0.0850682	0.77517	0.897761	0.958072	PBSEDT-Sham
ShamvsPBS-EDT	Dennd4b	1. Decidual stromal cells and Fibroblasts	-0.465594	2.05981	2.4422	0.142247	0.404597	0.573591	PBSEDT-Sham
ShamvsPBS-EDT	Gatad2b	1. Decidual stromal cells and Fibroblasts	0.15802	7.80022	3.58787	0.0807902	0.307854	0.467607	PBSEDT-Sham
ShamvsPBS-EDT	Slc27a3	1. Decidual stromal cells and Fibroblasts	0.0770052	3.15402	0.0791121	0.782955	0.902222	0.960709	PBSEDT-Sham
ShamvsPBS-EDT	Ints3	1. Decidual stromal cells and Fibroblasts	0.443895	6.81803	8.19434	0.0133933	0.130207	0.234131	PBSEDT-Sham
ShamvsPBS-EDT	Npr1	1. Decidual stromal cells and Fibroblasts	0.231003	5.10689	0.987415	0.338609	0.612285	0.760344	PBSEDT-Sham
ShamvsPBS-EDT	Ilf2	1. Decidual stromal cells and Fibroblasts	-0.0053658	6.21166	0.00141013	0.970619	0.989895	0.998945	PBSEDT-Sham
ShamvsPBS-EDT	Snapin	1. Decidual stromal cells and Fibroblasts	0.647409	4.70089	18.377	0.000895264	0.0359552	0.0719707	PBSEDT-Sham
ShamvsPBS-EDT	Chtop	1. Decidual stromal cells and Fibroblasts	0.113313	6.03445	0.89295	0.362004	0.633207	0.776292	PBSEDT-Sham
ShamvsPBS-EDT	S100a1	1. Decidual stromal cells and Fibroblasts	-0.161823	5.75585	0.322258	0.579978	0.786891	0.890299	PBSEDT-Sham
ShamvsPBS-EDT	S100a13	1. Decidual stromal cells and Fibroblasts	-0.300574	3.95356	1.69117	0.21615	0.492957	0.660609	PBSEDT-Sham
ShamvsPBS-EDT	S100a16	1. Decidual stromal cells and Fibroblasts	-1.18808	2.20766	11.5382	0.00480549	0.0812704	0.154715	PBSEDT-Sham
ShamvsPBS-EDT	S100a2	1. Decidual stromal cells and Fibroblasts	1.63503	3.68544	9.09648	0.00998044	0.111606	0.206403	PBSEDT-Sham
ShamvsPBS-EDT	S100a3	1. Decidual stromal cells and Fibroblasts	0.594806	4.55516	1.383	0.26079	0.539223	0.700253	PBSEDT-Sham
ShamvsPBS-EDT	S100a4	1. Decidual stromal cells and Fibroblasts	0.440298	6.0398	3.94052	0.0687685	0.286582	0.442766	PBSEDT-Sham
ShamvsPBS-EDT	S100a6	1. Decidual stromal cells and Fibroblasts	0.2413	10.2679	1.32052	0.271313	0.552227	0.711195	PBSEDT-Sham
ShamvsPBS-EDT	S100a7a	1. Decidual stromal cells and Fibroblasts	0.446871	2.41584	1.51869	0.239758	0.518733	0.682352	PBSEDT-Sham
ShamvsPBS-EDT	S100a8	1. Decidual stromal cells and Fibroblasts	-0.638922	4.40935	4.81708	0.0470524	0.238726	0.385306	PBSEDT-Sham
ShamvsPBS-EDT	S100a9	1. Decidual stromal cells and Fibroblasts	-1.68572	2.23212	43.9157	1.69058e-05	0.00347969	0.00813675	PBSEDT-Sham
ShamvsPBS-EDT	Prr9	1. Decidual stromal cells and Fibroblasts	0.783613	6.12005	4.65643	0.0503381	0.24514	0.393489	PBSEDT-Sham
ShamvsPBS-EDT	Sprr2d	1. Decidual stromal cells and Fibroblasts	0.158581	7.22931	0.076528	0.786432	0.904064	0.961855	PBSEDT-Sham
ShamvsPBS-EDT	Sprr2h	1. Decidual stromal cells and Fibroblasts	1.19838	10.1598	7.52121	0.0168466	0.144857	0.256346	PBSEDT-Sham
ShamvsPBS-EDT	Sprr1a	1. Decidual stromal cells and Fibroblasts	-0.364341	3.56113	0.230563	0.639128	0.82203	0.913773	PBSEDT-Sham
ShamvsPBS-EDT	Crct1	1. Decidual stromal cells and Fibroblasts	-0.367511	6.85074	1.21301	0.290818	0.569948	0.725058	PBSEDT-Sham
ShamvsPBS-EDT	Gm37245	1. Decidual stromal cells and Fibroblasts	0.443627	2.53686	2.43194	0.14302	0.405416	0.574124	PBSEDT-Sham
ShamvsPBS-EDT	Tchh	1. Decidual stromal cells and Fibroblasts	0.34303	6.72612	0.673386	0.426745	0.682719	0.813788	PBSEDT-Sham
ShamvsPBS-EDT	Tchhl1	1. Decidual stromal cells and Fibroblasts	0.551223	3.76131	1.11401	0.310536	0.587917	0.738866	PBSEDT-Sham
ShamvsPBS-EDT	S100a11	1. Decidual stromal cells and Fibroblasts	-0.326579	6.68671	8.08603	0.0138886	0.132441	0.237626	PBSEDT-Sham
ShamvsPBS-EDT	S100a10	1. Decidual stromal cells and Fibroblasts	-0.224383	7.26169	1.89469	0.192044	0.464182	0.632106	PBSEDT-Sham
ShamvsPBS-EDT	Them4	1. Decidual stromal cells and Fibroblasts	-0.0806927	6.55982	0.0881651	0.771239	0.895501	0.956717	PBSEDT-Sham
ShamvsPBS-EDT	Rorc	1. Decidual stromal cells and Fibroblasts	-0.418694	1.55109	0.892089	0.362229	0.633431	0.77652	PBSEDT-Sham
ShamvsPBS-EDT	Mrpl9	1. Decidual stromal cells and Fibroblasts	0.400304	4.27148	10.9615	0.00566694	0.0871069	0.164332	PBSEDT-Sham
ShamvsPBS-EDT	Riiad1	1. Decidual stromal cells and Fibroblasts	-0.151096	2.62391	0.308242	0.588238	0.792841	0.89418	PBSEDT-Sham
ShamvsPBS-EDT	Snx27	1. Decidual stromal cells and Fibroblasts	-0.155642	6.47328	1.8682	0.194978	0.468267	0.636137	PBSEDT-Sham
ShamvsPBS-EDT	Gm43774	1. Decidual stromal cells and Fibroblasts	0.355037	2.14053	2.48814	0.138851	0.40036	0.56874	PBSEDT-Sham
ShamvsPBS-EDT	Gm43768	1. Decidual stromal cells and Fibroblasts	0.128561	2.50747	0.28986	0.599457	0.799742	0.898701	PBSEDT-Sham
ShamvsPBS-EDT	Tuft1	1. Decidual stromal cells and Fibroblasts	0.46928	6.7148	2.21066	0.161035	0.428095	0.598084	PBSEDT-Sham
ShamvsPBS-EDT	Cgn	1. Decidual stromal cells and Fibroblasts	-0.130844	3.17589	0.137771	0.716518	0.864814	0.93959	PBSEDT-Sham
ShamvsPBS-EDT	Pogz	1. Decidual stromal cells and Fibroblasts	-0.0920677	6.4306	0.928849	0.352842	0.624837	0.770402	PBSEDT-Sham
ShamvsPBS-EDT	Psmb4	1. Decidual stromal cells and Fibroblasts	-0.464719	4.16964	6.7754	0.0219619	0.163912	0.284285	PBSEDT-Sham
ShamvsPBS-EDT	Selenbp1	1. Decidual stromal cells and Fibroblasts	-0.830214	5.35845	2.8306	0.116462	0.366135	0.532274	PBSEDT-Sham
ShamvsPBS-EDT	Rfx5	1. Decidual stromal cells and Fibroblasts	-0.271631	2.4439	1.13047	0.307131	0.584321	0.736273	PBSEDT-Sham
ShamvsPBS-EDT	Pi4kb	1. Decidual stromal cells and Fibroblasts	0.170624	6.7931	1.69765	0.215324	0.491929	0.65966	PBSEDT-Sham
ShamvsPBS-EDT	Gm15265	1. Decidual stromal cells and Fibroblasts	0.762842	3.23744	15.0556	0.00191441	0.0512312	0.101281	PBSEDT-Sham
ShamvsPBS-EDT	Zfp687	1. Decidual stromal cells and Fibroblasts	0.123158	3.85446	0.507034	0.489076	0.727668	0.84614	PBSEDT-Sham
ShamvsPBS-EDT	Psmd4	1. Decidual stromal cells and Fibroblasts	0.0176445	6.75741	0.0309281	0.863125	0.940337	0.980329	PBSEDT-Sham
ShamvsPBS-EDT	Pip5k1a	1. Decidual stromal cells and Fibroblasts	0.0920012	8.26726	0.857583	0.371379	0.640673	0.781553	PBSEDT-Sham
ShamvsPBS-EDT	Vps72	1. Decidual stromal cells and Fibroblasts	-0.117499	5.38149	1.34354	0.267371	0.547417	0.707344	PBSEDT-Sham
ShamvsPBS-EDT	Scnm1	1. Decidual stromal cells and Fibroblasts	-0.434923	3.29883	4.26757	0.0594932	0.265265	0.417975	PBSEDT-Sham
ShamvsPBS-EDT	Gabpb2	1. Decidual stromal cells and Fibroblasts	0.0699597	6.35328	0.276051	0.608194	0.804877	0.901782	PBSEDT-Sham
ShamvsPBS-EDT	Gm16740	1. Decidual stromal cells and Fibroblasts	0.259106	2.19779	1.04514	0.343872	0.617699	0.76404	PBSEDT-Sham
ShamvsPBS-EDT	Mllt11	1. Decidual stromal cells and Fibroblasts	-0.21187	3.33427	0.990713	0.337832	0.611552	0.759697	PBSEDT-Sham
ShamvsPBS-EDT	Cdc42se1	1. Decidual stromal cells and Fibroblasts	-0.21686	3.2862	0.840449	0.376052	0.644004	0.78386	PBSEDT-Sham
ShamvsPBS-EDT	Prune1	1. Decidual stromal cells and Fibroblasts	0.319836	5.2366	3.75125	0.0749302	0.297575	0.455605	PBSEDT-Sham
ShamvsPBS-EDT	Mindy1	1. Decidual stromal cells and Fibroblasts	0.247837	5.70325	3.25239	0.0946604	0.333127	0.496233	PBSEDT-Sham
ShamvsPBS-EDT	Anxa9	1. Decidual stromal cells and Fibroblasts	0.134695	4.51158	0.160668	0.695088	0.853266	0.932859	PBSEDT-Sham
ShamvsPBS-EDT	6330562C20Rik	1. Decidual stromal cells and Fibroblasts	0.595056	3.4772	4.577	0.0520634	0.248791	0.397488	PBSEDT-Sham
ShamvsPBS-EDT	Cers2	1. Decidual stromal cells and Fibroblasts	0.0888832	5.01612	0.407988	0.534144	0.755996	0.868758	PBSEDT-Sham
ShamvsPBS-EDT	Setdb1	1. Decidual stromal cells and Fibroblasts	0.0660549	6.25274	0.431914	0.522579	0.747848	0.863429	PBSEDT-Sham
ShamvsPBS-EDT	Arnt	1. Decidual stromal cells and Fibroblasts	-0.0116136	7.37546	0.0201888	0.889201	0.953696	0.986606	PBSEDT-Sham
ShamvsPBS-EDT	Ctsk	1. Decidual stromal cells and Fibroblasts	-0.00111624	6.72812	3.14168e-05	0.995613	0.998322	0.999957	PBSEDT-Sham
ShamvsPBS-EDT	Ctss	1. Decidual stromal cells and Fibroblasts	-1.10058	2.54318	11.3872	0.00501537	0.0826518	0.156856	PBSEDT-Sham
ShamvsPBS-EDT	Golph3l	1. Decidual stromal cells and Fibroblasts	0.164506	6.00088	1.02557	0.329778	0.604279	0.754799	PBSEDT-Sham
ShamvsPBS-EDT	Ensa	1. Decidual stromal cells and Fibroblasts	0.0455777	5.10754	0.203125	0.659676	0.834441	0.920813	PBSEDT-Sham
ShamvsPBS-EDT	Mcl1	1. Decidual stromal cells and Fibroblasts	-0.324332	6.86933	6.41207	0.0251045	0.173931	0.298014	PBSEDT-Sham
ShamvsPBS-EDT	Adamtsl4	1. Decidual stromal cells and Fibroblasts	0.226096	3.7258	0.696818	0.419012	0.677149	0.810853	PBSEDT-Sham
ShamvsPBS-EDT	Ecm1	1. Decidual stromal cells and Fibroblasts	-0.831033	3.87316	15.2595	0.00182215	0.0507466	0.0995999	PBSEDT-Sham
ShamvsPBS-EDT	Tars2	1. Decidual stromal cells and Fibroblasts	0.0407329	4.35064	0.0508652	0.82509	0.921797	0.97136	PBSEDT-Sham
ShamvsPBS-EDT	Rprd2	1. Decidual stromal cells and Fibroblasts	0.180663	7.17715	2.46272	0.140718	0.40271	0.571752	PBSEDT-Sham
ShamvsPBS-EDT	Prpf3	1. Decidual stromal cells and Fibroblasts	-0.0193463	5.75692	0.0533509	0.884123	0.950998	0.985115	PBSEDT-Sham
ShamvsPBS-EDT	Gm26594	1. Decidual stromal cells and Fibroblasts	1.02167	2.48217	21.1287	0.000507784	0.0253373	0.0518415	PBSEDT-Sham
ShamvsPBS-EDT	Mrps21	1. Decidual stromal cells and Fibroblasts	0.0927235	5.31503	0.644134	0.436723	0.69005	0.819903	PBSEDT-Sham
ShamvsPBS-EDT	C920021L13Rik	1. Decidual stromal cells and Fibroblasts	0.101636	3.55574	0.287773	0.60076	0.800426	0.899226	PBSEDT-Sham
ShamvsPBS-EDT	BC028528	1. Decidual stromal cells and Fibroblasts	0.0129456	2.43711	0.00250548	0.960844	0.98649	0.998565	PBSEDT-Sham
ShamvsPBS-EDT	Aph1a	1. Decidual stromal cells and Fibroblasts	-0.250147	4.18028	3.62426	0.0794383	0.305039	0.464051	PBSEDT-Sham
ShamvsPBS-EDT	Anp32e	1. Decidual stromal cells and Fibroblasts	-0.338095	4.31655	7.15497	0.0191603	0.154231	0.269871	PBSEDT-Sham
ShamvsPBS-EDT	Plekho1	1. Decidual stromal cells and Fibroblasts	0.476592	7.54544	4.40643	0.0560122	0.25745	0.407805	PBSEDT-Sham
ShamvsPBS-EDT	Vps45	1. Decidual stromal cells and Fibroblasts	0.110178	4.97032	0.902178	0.359616	0.631461	0.775242	PBSEDT-Sham
ShamvsPBS-EDT	Otud7b	1. Decidual stromal cells and Fibroblasts	0.0680244	7.43151	0.595717	0.454094	0.703961	0.829968	PBSEDT-Sham
ShamvsPBS-EDT	Mtmr11	1. Decidual stromal cells and Fibroblasts	0.353933	3.0981	2.53279	0.135647	0.395676	0.564387	PBSEDT-Sham
ShamvsPBS-EDT	Gm17690	1. Decidual stromal cells and Fibroblasts	-0.206605	2.56981	0.32849	0.576383	0.784325	0.888702	PBSEDT-Sham
ShamvsPBS-EDT	Sf3b4	1. Decidual stromal cells and Fibroblasts	-0.0868354	2.70639	0.136766	0.75908	0.888747	0.953281	PBSEDT-Sham
ShamvsPBS-EDT	Bola1	1. Decidual stromal cells and Fibroblasts	-0.2342	2.75786	0.92189	0.354592	0.626142	0.771307	PBSEDT-Sham
ShamvsPBS-EDT	Hist2h3c1	1. Decidual stromal cells and Fibroblasts	-1.27254	2.04734	5.15621	0.0409158	0.222445	0.364067	PBSEDT-Sham
ShamvsPBS-EDT	Hist2h4	1. Decidual stromal cells and Fibroblasts	0.0032056	3.77123	7.6741e-05	0.993144	0.997313	0.999957	PBSEDT-Sham
ShamvsPBS-EDT	Gm42743	1. Decidual stromal cells and Fibroblasts	-0.0603774	5.11511	0.0349343	0.854634	0.93638	0.978853	PBSEDT-Sham
ShamvsPBS-EDT	Hist2h2bb	1. Decidual stromal cells and Fibroblasts	0.127141	3.05187	0.212465	0.6525	0.830231	0.918805	PBSEDT-Sham
ShamvsPBS-EDT	Gm15441	1. Decidual stromal cells and Fibroblasts	0.910701	2.8818	14.2074	0.00236131	0.0571792	0.111336	PBSEDT-Sham
ShamvsPBS-EDT	Txnip	1. Decidual stromal cells and Fibroblasts	-0.173769	7.57452	0.980573	0.340228	0.614033	0.761465	PBSEDT-Sham
ShamvsPBS-EDT	Polr3gl	1. Decidual stromal cells and Fibroblasts	0.247504	5.84192	6.05519	0.0287189	0.185721	0.31601	PBSEDT-Sham
ShamvsPBS-EDT	Lix1l	1. Decidual stromal cells and Fibroblasts	-0.133894	4.30629	0.726213	0.409621	0.669823	0.805586	PBSEDT-Sham
ShamvsPBS-EDT	Rbm8a	1. Decidual stromal cells and Fibroblasts	-0.342513	4.5749	4.02259	0.0662871	0.280602	0.436458	PBSEDT-Sham
ShamvsPBS-EDT	Pex11b	1. Decidual stromal cells and Fibroblasts	-0.113423	3.60799	0.282139	0.604308	0.802748	0.90058	PBSEDT-Sham
ShamvsPBS-EDT	Itga10	1. Decidual stromal cells and Fibroblasts	-0.263562	1.90759	0.394376	0.540942	0.759683	0.872039	PBSEDT-Sham
ShamvsPBS-EDT	Ankrd35	1. Decidual stromal cells and Fibroblasts	0.342534	5.83134	1.42514	0.254004	0.532987	0.695789	PBSEDT-Sham
ShamvsPBS-EDT	Pias3	1. Decidual stromal cells and Fibroblasts	-0.460831	4.63044	8.88949	0.0106637	0.11552	0.212699	PBSEDT-Sham
ShamvsPBS-EDT	Polr3c	1. Decidual stromal cells and Fibroblasts	0.143271	5.3269	1.5855	0.230229	0.509115	0.673862	PBSEDT-Sham
ShamvsPBS-EDT	Rnf115	1. Decidual stromal cells and Fibroblasts	-0.00102552	6.73024	7.97398e-05	0.993012	0.997313	0.999957	PBSEDT-Sham
ShamvsPBS-EDT	Pdzk1	1. Decidual stromal cells and Fibroblasts	0.996023	1.85272	12.6536	0.00353556	0.068592	0.133702	PBSEDT-Sham
ShamvsPBS-EDT	Gpr89	1. Decidual stromal cells and Fibroblasts	-0.136978	5.21839	2.84429	0.115663	0.36529	0.531687	PBSEDT-Sham
ShamvsPBS-EDT	Acp6	1. Decidual stromal cells and Fibroblasts	0.271287	2.67627	0.903533	0.359267	0.631017	0.775029	PBSEDT-Sham
ShamvsPBS-EDT	Bcl9	1. Decidual stromal cells and Fibroblasts	-0.484739	5.02531	2.50811	0.137406	0.398077	0.566568	PBSEDT-Sham
ShamvsPBS-EDT	Chd1l	1. Decidual stromal cells and Fibroblasts	-0.187167	4.33362	1.23655	0.286386	0.565638	0.721679	PBSEDT-Sham
ShamvsPBS-EDT	Fmo5	1. Decidual stromal cells and Fibroblasts	-0.0921905	4.03474	0.109862	0.745612	0.879826	0.948539	PBSEDT-Sham
ShamvsPBS-EDT	Prkab2	1. Decidual stromal cells and Fibroblasts	-0.0877524	6.26004	0.134305	0.719937	0.865896	0.94031	PBSEDT-Sham
ShamvsPBS-EDT	Pde4dip	1. Decidual stromal cells and Fibroblasts	0.453559	8.54455	2.38143	0.1469	0.410366	0.579962	PBSEDT-Sham
ShamvsPBS-EDT	Sec22b	1. Decidual stromal cells and Fibroblasts	0.0185826	6.0637	0.0178187	0.895864	0.957347	0.987558	PBSEDT-Sham
ShamvsPBS-EDT	Notch2	1. Decidual stromal cells and Fibroblasts	0.186622	6.29311	1.66168	0.219963	0.497732	0.664585	PBSEDT-Sham
ShamvsPBS-EDT	Hmgcs2	1. Decidual stromal cells and Fibroblasts	0.191488	5.99165	0.273888	0.609588	0.805346	0.902157	PBSEDT-Sham
ShamvsPBS-EDT	Gm43189	1. Decidual stromal cells and Fibroblasts	-0.0855567	3.0128	0.0401742	0.844259	0.931326	0.976358	PBSEDT-Sham
ShamvsPBS-EDT	Phgdh	1. Decidual stromal cells and Fibroblasts	0.0654152	2.77937	0.0315165	0.861844	0.939956	0.979942	PBSEDT-Sham
ShamvsPBS-EDT	Zfp697	1. Decidual stromal cells and Fibroblasts	0.556036	7.28623	6.74631	0.0221957	0.164369	0.28511	PBSEDT-Sham
ShamvsPBS-EDT	Gm43190	1. Decidual stromal cells and Fibroblasts	0.545955	3.09306	3.70041	0.0766971	0.300412	0.457975	PBSEDT-Sham
ShamvsPBS-EDT	Gm10681	1. Decidual stromal cells and Fibroblasts	1.03639	2.67513	9.44241	0.00894922	0.105449	0.196469	PBSEDT-Sham
ShamvsPBS-EDT	Hsd3b6	1. Decidual stromal cells and Fibroblasts	-1.37104	2.54502	15.1103	0.00188914	0.0512312	0.101281	PBSEDT-Sham
ShamvsPBS-EDT	Wars2	1. Decidual stromal cells and Fibroblasts	-0.0451283	5.91428	0.281344	0.604813	0.803226	0.900823	PBSEDT-Sham
ShamvsPBS-EDT	Wdr3	1. Decidual stromal cells and Fibroblasts	-0.105018	4.87911	0.663321	0.430136	0.684837	0.81601	PBSEDT-Sham
ShamvsPBS-EDT	Gdap2	1. Decidual stromal cells and Fibroblasts	-0.107712	5.70923	0.666654	0.429008	0.684097	0.815545	PBSEDT-Sham
ShamvsPBS-EDT	Tent5c	1. Decidual stromal cells and Fibroblasts	-0.0640961	3.89229	0.0563514	0.816079	0.917517	0.96946	PBSEDT-Sham
ShamvsPBS-EDT	Man1a2	1. Decidual stromal cells and Fibroblasts	-0.128739	7.35814	0.901841	0.359703	0.63153	0.775242	PBSEDT-Sham
ShamvsPBS-EDT	Gm43466	1. Decidual stromal cells and Fibroblasts	-0.317957	2.84311	2.94994	0.109721	0.355648	0.522319	PBSEDT-Sham
ShamvsPBS-EDT	Gm42869	1. Decidual stromal cells and Fibroblasts	-0.148447	2.73926	0.382871	0.546818	0.763783	0.875344	PBSEDT-Sham
ShamvsPBS-EDT	Gm43462	1. Decidual stromal cells and Fibroblasts	-0.28909	3.98171	3.3103	0.092071	0.328892	0.491331	PBSEDT-Sham
ShamvsPBS-EDT	Ttf2	1. Decidual stromal cells and Fibroblasts	-0.182588	3.86142	0.647811	0.435448	0.689027	0.819278	PBSEDT-Sham
ShamvsPBS-EDT	Ptgfrn	1. Decidual stromal cells and Fibroblasts	-0.140998	3.96795	0.435359	0.520952	0.746834	0.862437	PBSEDT-Sham
ShamvsPBS-EDT	Igsf3	1. Decidual stromal cells and Fibroblasts	-0.310969	4.07665	1.30021	0.274858	0.5548	0.713223	PBSEDT-Sham
ShamvsPBS-EDT	Atp1a1	1. Decidual stromal cells and Fibroblasts	-0.40691	6.84034	8.08243	0.0139055	0.132449	0.237648	PBSEDT-Sham
ShamvsPBS-EDT	Gm42941	1. Decidual stromal cells and Fibroblasts	-0.118923	3.25761	0.401793	0.537218	0.757684	0.869743	PBSEDT-Sham
ShamvsPBS-EDT	Slc22a15	1. Decidual stromal cells and Fibroblasts	-0.425964	3.5253	2.0102	0.179893	0.45112	0.620959	PBSEDT-Sham
ShamvsPBS-EDT	Vangl1	1. Decidual stromal cells and Fibroblasts	-0.516287	3.51657	2.85794	0.114873	0.363931	0.530097	PBSEDT-Sham
ShamvsPBS-EDT	Ngf	1. Decidual stromal cells and Fibroblasts	0.25196	1.9888	0.254334	0.622524	0.814028	0.907583	PBSEDT-Sham
ShamvsPBS-EDT	Tspan2	1. Decidual stromal cells and Fibroblasts	-0.38094	5.27146	0.948706	0.347921	0.620856	0.766949	PBSEDT-Sham
ShamvsPBS-EDT	Sike1	1. Decidual stromal cells and Fibroblasts	0.149063	5.04197	1.5067	0.241524	0.521298	0.684788	PBSEDT-Sham
ShamvsPBS-EDT	Csde1	1. Decidual stromal cells and Fibroblasts	-0.157512	7.62951	2.89119	0.112978	0.36044	0.526462	PBSEDT-Sham
ShamvsPBS-EDT	Nras	1. Decidual stromal cells and Fibroblasts	0.31673	6.46473	9.60406	0.00851028	0.103514	0.192437	PBSEDT-Sham
ShamvsPBS-EDT	Dennd2c	1. Decidual stromal cells and Fibroblasts	0.270631	4.34673	0.735687	0.406665	0.667705	0.803984	PBSEDT-Sham
ShamvsPBS-EDT	Bcas2	1. Decidual stromal cells and Fibroblasts	0.00598954	5.14867	0.00242487	0.961478	0.98649	0.998565	PBSEDT-Sham
ShamvsPBS-EDT	Trim33	1. Decidual stromal cells and Fibroblasts	0.158107	7.42816	2.11765	0.169457	0.439162	0.609539	PBSEDT-Sham
ShamvsPBS-EDT	Gm43061	1. Decidual stromal cells and Fibroblasts	0.652509	2.59571	4.48983	0.0540385	0.253598	0.402142	PBSEDT-Sham
ShamvsPBS-EDT	Olfml3	1. Decidual stromal cells and Fibroblasts	-0.625703	5.27192	11.7833	0.00448622	0.0782352	0.149235	PBSEDT-Sham
ShamvsPBS-EDT	Hipk1	1. Decidual stromal cells and Fibroblasts	-0.0384228	7.08391	0.0949315	0.762907	0.8907	0.953922	PBSEDT-Sham
ShamvsPBS-EDT	Gm15886	1. Decidual stromal cells and Fibroblasts	1.03039	4.86909	35.5771	4.81778e-05	0.00628363	0.014635	PBSEDT-Sham
ShamvsPBS-EDT	Dclre1b	1. Decidual stromal cells and Fibroblasts	0.178759	3.21993	0.485076	0.498463	0.733615	0.850853	PBSEDT-Sham
ShamvsPBS-EDT	Ap4b1	1. Decidual stromal cells and Fibroblasts	-0.243034	3.46564	1.19183	0.294887	0.572773	0.727531	PBSEDT-Sham
ShamvsPBS-EDT	Ptpn22	1. Decidual stromal cells and Fibroblasts	-0.813898	2.34348	1.71717	0.212859	0.489205	0.657092	PBSEDT-Sham
ShamvsPBS-EDT	Rsbn1	1. Decidual stromal cells and Fibroblasts	-0.0672561	6.40484	0.380142	0.54823	0.764536	0.875665	PBSEDT-Sham
ShamvsPBS-EDT	Phtf1os	1. Decidual stromal cells and Fibroblasts	0.541421	1.95397	1.75377	0.208338	0.485053	0.652914	PBSEDT-Sham
ShamvsPBS-EDT	Phtf1	1. Decidual stromal cells and Fibroblasts	0.0894061	6.17098	0.531179	0.479106	0.72118	0.841336	PBSEDT-Sham
ShamvsPBS-EDT	Magi3	1. Decidual stromal cells and Fibroblasts	-0.079814	9.0982	0.877888	0.365953	0.636649	0.778867	PBSEDT-Sham
ShamvsPBS-EDT	Gm42696	1. Decidual stromal cells and Fibroblasts	0.31295	3.01908	3.07008	0.103411	0.346244	0.510805	PBSEDT-Sham
ShamvsPBS-EDT	9530097N15Rik	1. Decidual stromal cells and Fibroblasts	0.154203	3.07476	0.682452	0.462047	0.708842	0.833987	PBSEDT-Sham
ShamvsPBS-EDT	Gm42700	1. Decidual stromal cells and Fibroblasts	-0.396391	2.29815	1.68827	0.216521	0.493073	0.661009	PBSEDT-Sham
ShamvsPBS-EDT	Gm42699	1. Decidual stromal cells and Fibroblasts	0.172399	3.23732	0.576543	0.46129	0.708838	0.833849	PBSEDT-Sham
ShamvsPBS-EDT	Gm42702	1. Decidual stromal cells and Fibroblasts	0.214602	4.53862	2.33869	0.150287	0.414342	0.584242	PBSEDT-Sham
ShamvsPBS-EDT	Gm42701	1. Decidual stromal cells and Fibroblasts	-0.809074	3.1443	10.9546	0.00567827	0.0871362	0.164532	PBSEDT-Sham
ShamvsPBS-EDT	Gm43258	1. Decidual stromal cells and Fibroblasts	-0.146927	3.47042	0.464009	0.507774	0.738896	0.855325	PBSEDT-Sham
ShamvsPBS-EDT	Gm43259	1. Decidual stromal cells and Fibroblasts	-0.336356	3.80646	3.28524	0.0931809	0.330651	0.493468	PBSEDT-Sham
ShamvsPBS-EDT	Gm43260	1. Decidual stromal cells and Fibroblasts	-0.123591	3.88052	0.853557	0.372469	0.641273	0.781677	PBSEDT-Sham
ShamvsPBS-EDT	Gm43256	1. Decidual stromal cells and Fibroblasts	0.173795	2.91835	0.401091	0.537568	0.757935	0.870006	PBSEDT-Sham
ShamvsPBS-EDT	Lrig2	1. Decidual stromal cells and Fibroblasts	-0.0620166	6.44243	0.496101	0.49371	0.731322	0.84872	PBSEDT-Sham
ShamvsPBS-EDT	Gm43696	1. Decidual stromal cells and Fibroblasts	0.302084	3.6895	2.09035	0.172034	0.442357	0.612176	PBSEDT-Sham
ShamvsPBS-EDT	A530041M06Rik	1. Decidual stromal cells and Fibroblasts	0.124941	3.0919	0.291145	0.598658	0.799566	0.898671	PBSEDT-Sham
ShamvsPBS-EDT	4930509H03Rik	1. Decidual stromal cells and Fibroblasts	0.171892	4.03626	0.676044	0.425856	0.682052	0.813402	PBSEDT-Sham
ShamvsPBS-EDT	Slc16a1	1. Decidual stromal cells and Fibroblasts	-0.823638	4.28478	13.8913	0.00255801	0.058291	0.114217	PBSEDT-Sham
ShamvsPBS-EDT	Gm43581	1. Decidual stromal cells and Fibroblasts	0.537957	1.92696	0.780999	0.392972	0.655358	0.794007	PBSEDT-Sham
ShamvsPBS-EDT	Rhoc	1. Decidual stromal cells and Fibroblasts	0.299882	5.95119	1.70755	0.214069	0.490653	0.658408	PBSEDT-Sham
ShamvsPBS-EDT	Mov10	1. Decidual stromal cells and Fibroblasts	-0.402112	4.15229	4.40726	0.0559921	0.25745	0.407805	PBSEDT-Sham
ShamvsPBS-EDT	Capza1	1. Decidual stromal cells and Fibroblasts	0.0236699	7.42886	0.0876158	0.771931	0.895829	0.957069	PBSEDT-Sham
ShamvsPBS-EDT	Gm42659	1. Decidual stromal cells and Fibroblasts	0.530792	3.99344	17.084	0.00119059	0.0416012	0.0820135	PBSEDT-Sham
ShamvsPBS-EDT	St7l	1. Decidual stromal cells and Fibroblasts	0.0353473	6.81902	0.0652282	0.802433	0.913135	0.967603	PBSEDT-Sham
ShamvsPBS-EDT	Cttnbp2nl	1. Decidual stromal cells and Fibroblasts	0.298015	6.79568	3.3733	0.0893515	0.324151	0.485039	PBSEDT-Sham
ShamvsPBS-EDT	Kcnd3	1. Decidual stromal cells and Fibroblasts	-0.332579	4.76207	0.535068	0.477533	0.720098	0.840922	PBSEDT-Sham
ShamvsPBS-EDT	Ddx20	1. Decidual stromal cells and Fibroblasts	0.387565	3.84437	3.81755	0.0726988	0.294393	0.452292	PBSEDT-Sham
ShamvsPBS-EDT	Rap1a	1. Decidual stromal cells and Fibroblasts	-0.161583	6.83058	2.11701	0.169516	0.439228	0.609542	PBSEDT-Sham
ShamvsPBS-EDT	Gm43328	1. Decidual stromal cells and Fibroblasts	-0.418208	2.36103	1.4035	0.257459	0.536122	0.697647	PBSEDT-Sham
ShamvsPBS-EDT	Gm43329	1. Decidual stromal cells and Fibroblasts	0.106457	2.88205	0.308837	0.620277	0.812692	0.907018	PBSEDT-Sham
ShamvsPBS-EDT	Gm43331	1. Decidual stromal cells and Fibroblasts	-0.215289	2.543	0.784278	0.392009	0.654492	0.793561	PBSEDT-Sham
ShamvsPBS-EDT	Atp5f1	1. Decidual stromal cells and Fibroblasts	-0.0826152	5.80255	0.868251	0.368514	0.638639	0.780184	PBSEDT-Sham
ShamvsPBS-EDT	Wdr77	1. Decidual stromal cells and Fibroblasts	-0.359714	4.60889	6.15009	0.0277011	0.182286	0.311373	PBSEDT-Sham
ShamvsPBS-EDT	Ovgp1	1. Decidual stromal cells and Fibroblasts	-0.552972	2.12869	1.86194	0.195681	0.469698	0.637465	PBSEDT-Sham
ShamvsPBS-EDT	Cept1	1. Decidual stromal cells and Fibroblasts	-0.135432	6.10296	1.99048	0.181896	0.453467	0.623322	PBSEDT-Sham
ShamvsPBS-EDT	Dram2	1. Decidual stromal cells and Fibroblasts	-0.00823025	5.63814	0.00438191	0.948234	0.981618	0.996469	PBSEDT-Sham
ShamvsPBS-EDT	Lrif1	1. Decidual stromal cells and Fibroblasts	0.0226726	5.8397	0.0548421	0.81851	0.918496	0.969725	PBSEDT-Sham
ShamvsPBS-EDT	Lamtor5	1. Decidual stromal cells and Fibroblasts	0.172711	4.29536	1.92783	0.188453	0.460232	0.628649	PBSEDT-Sham
ShamvsPBS-EDT	Slc16a4	1. Decidual stromal cells and Fibroblasts	0.655148	4.77393	10.6451	0.00621531	0.0899531	0.170244	PBSEDT-Sham
ShamvsPBS-EDT	Rbm15	1. Decidual stromal cells and Fibroblasts	0.188861	5.14453	2.62522	0.1293	0.38755	0.556673	PBSEDT-Sham
ShamvsPBS-EDT	Strip1	1. Decidual stromal cells and Fibroblasts	-0.233325	4.4438	2.65246	0.1275	0.384953	0.553813	PBSEDT-Sham
ShamvsPBS-EDT	Ahcyl1	1. Decidual stromal cells and Fibroblasts	-0.247453	6.43976	6.92836	0.0207787	0.159799	0.278244	PBSEDT-Sham
ShamvsPBS-EDT	Csf1	1. Decidual stromal cells and Fibroblasts	-0.968174	3.22121	5.36448	0.0376172	0.213315	0.351955	PBSEDT-Sham
ShamvsPBS-EDT	Gstm5	1. Decidual stromal cells and Fibroblasts	-1.21745	1.50039	9.13301	0.00986522	0.110966	0.204936	PBSEDT-Sham
ShamvsPBS-EDT	Gstm2	1. Decidual stromal cells and Fibroblasts	-0.463346	2.55092	3.63699	0.078972	0.304586	0.463013	PBSEDT-Sham
ShamvsPBS-EDT	Ampd2	1. Decidual stromal cells and Fibroblasts	0.0120385	4.06638	0.00363662	0.952835	0.983512	0.997043	PBSEDT-Sham
ShamvsPBS-EDT	Gnai3	1. Decidual stromal cells and Fibroblasts	0.0314321	7.67114	0.0822605	0.778802	0.899806	0.959358	PBSEDT-Sham
ShamvsPBS-EDT	Atxn7l2	1. Decidual stromal cells and Fibroblasts	0.135529	1.6154	0.140112	0.714237	0.863323	0.938587	PBSEDT-Sham
ShamvsPBS-EDT	1700010K24Rik	1. Decidual stromal cells and Fibroblasts	0.641698	3.40539	9.10002	0.0099692	0.111606	0.206401	PBSEDT-Sham
ShamvsPBS-EDT	Psma5	1. Decidual stromal cells and Fibroblasts	-0.247913	5.06354	6.20554	0.0271261	0.180808	0.308669	PBSEDT-Sham
ShamvsPBS-EDT	Sort1	1. Decidual stromal cells and Fibroblasts	-0.415446	1.91623	1.10022	0.313429	0.590334	0.741555	PBSEDT-Sham
ShamvsPBS-EDT	Psrc1	1. Decidual stromal cells and Fibroblasts	-0.334741	1.66333	0.637595	0.439005	0.691695	0.821107	PBSEDT-Sham
ShamvsPBS-EDT	Sars	1. Decidual stromal cells and Fibroblasts	0.14043	6.0738	0.888018	0.363291	0.634194	0.776907	PBSEDT-Sham
ShamvsPBS-EDT	5330417C22Rik	1. Decidual stromal cells and Fibroblasts	0.996329	1.5395	6.30857	0.0260946	0.177527	0.30384	PBSEDT-Sham
ShamvsPBS-EDT	Tmem167b	1. Decidual stromal cells and Fibroblasts	-0.124667	2.9187	0.360521	0.558595	0.771561	0.880504	PBSEDT-Sham
ShamvsPBS-EDT	Taf13	1. Decidual stromal cells and Fibroblasts	0.0187931	4.64477	0.0181616	0.894873	0.956987	0.987439	PBSEDT-Sham
ShamvsPBS-EDT	Wdr47	1. Decidual stromal cells and Fibroblasts	0.0302563	4.74512	0.0321027	0.86058	0.939762	0.97981	PBSEDT-Sham
ShamvsPBS-EDT	Clcc1	1. Decidual stromal cells and Fibroblasts	0.00657666	4.65758	0.0023485	0.962089	0.986733	0.998565	PBSEDT-Sham
ShamvsPBS-EDT	Gpsm2	1. Decidual stromal cells and Fibroblasts	-0.297672	4.78632	3.0727	0.103278	0.346244	0.51065	PBSEDT-Sham
ShamvsPBS-EDT	Stxbp3	1. Decidual stromal cells and Fibroblasts	-0.0131752	6.77838	0.0105957	0.919594	0.967943	0.99265	PBSEDT-Sham
ShamvsPBS-EDT	Prpf38b	1. Decidual stromal cells and Fibroblasts	0.0481733	7.16063	0.175606	0.682055	0.846198	0.928188	PBSEDT-Sham
ShamvsPBS-EDT	Fam102b	1. Decidual stromal cells and Fibroblasts	-0.378736	7.12788	1.56731	0.232773	0.511308	0.675455	PBSEDT-Sham
ShamvsPBS-EDT	Gm43221	1. Decidual stromal cells and Fibroblasts	1.09507	3.07341	19.1195	0.000764354	0.0324801	0.0656149	PBSEDT-Sham
ShamvsPBS-EDT	Slc25a24	1. Decidual stromal cells and Fibroblasts	-0.212341	5.25498	4.03784	0.0658378	0.28022	0.436092	PBSEDT-Sham
ShamvsPBS-EDT	Vav3	1. Decidual stromal cells and Fibroblasts	0.0733672	7.85758	0.562548	0.466665	0.711746	0.835866	PBSEDT-Sham
ShamvsPBS-EDT	Ntng1	1. Decidual stromal cells and Fibroblasts	-0.779788	4.67424	1.79563	0.203317	0.478694	0.64733	PBSEDT-Sham
ShamvsPBS-EDT	Amy1	1. Decidual stromal cells and Fibroblasts	-0.0706002	4.4951	0.201692	0.660794	0.834676	0.921149	PBSEDT-Sham
ShamvsPBS-EDT	Rnpc3	1. Decidual stromal cells and Fibroblasts	-0.0333884	6.49819	0.107118	0.748688	0.881995	0.94982	PBSEDT-Sham
ShamvsPBS-EDT	Col11a1	1. Decidual stromal cells and Fibroblasts	-1.10358	4.98938	5.10853	0.0417186	0.22431	0.366633	PBSEDT-Sham
ShamvsPBS-EDT	S1pr1	1. Decidual stromal cells and Fibroblasts	-0.700182	3.18992	4.83345	0.0467322	0.237593	0.384098	PBSEDT-Sham
ShamvsPBS-EDT	A930005H10Rik	1. Decidual stromal cells and Fibroblasts	-0.0564144	3.23626	0.0305075	0.864049	0.940579	0.980402	PBSEDT-Sham
ShamvsPBS-EDT	Dph5	1. Decidual stromal cells and Fibroblasts	-0.10952	4.7814	0.424687	0.526023	0.749343	0.864383	PBSEDT-Sham
ShamvsPBS-EDT	Slc30a7	1. Decidual stromal cells and Fibroblasts	-0.114917	6.50682	1.09635	0.314248	0.590779	0.742448	PBSEDT-Sham
ShamvsPBS-EDT	Extl2	1. Decidual stromal cells and Fibroblasts	0.136909	2.16284	0.255617	0.621656	0.813458	0.907218	PBSEDT-Sham
ShamvsPBS-EDT	Cdc14a	1. Decidual stromal cells and Fibroblasts	0.491255	8.11244	6.19497	0.0272346	0.18101	0.308942	PBSEDT-Sham
ShamvsPBS-EDT	Rtca	1. Decidual stromal cells and Fibroblasts	-0.150711	4.25878	0.593243	0.455012	0.704666	0.830489	PBSEDT-Sham
ShamvsPBS-EDT	Dbt	1. Decidual stromal cells and Fibroblasts	0.191831	4.06491	1.71264	0.213428	0.489722	0.657712	PBSEDT-Sham
ShamvsPBS-EDT	Lrrc39	1. Decidual stromal cells and Fibroblasts	0.462247	3.4285	6.74727	0.022188	0.164369	0.28511	PBSEDT-Sham
ShamvsPBS-EDT	Trmt13	1. Decidual stromal cells and Fibroblasts	-0.388632	5.85862	15.0442	0.00191972	0.0512312	0.101281	PBSEDT-Sham
ShamvsPBS-EDT	Sass6	1. Decidual stromal cells and Fibroblasts	-0.0833772	3.67495	0.11629	0.738572	0.876029	0.946729	PBSEDT-Sham
ShamvsPBS-EDT	Mfsd14a	1. Decidual stromal cells and Fibroblasts	-0.0879902	5.95945	0.627793	0.442462	0.695448	0.823885	PBSEDT-Sham
ShamvsPBS-EDT	Slc35a3	1. Decidual stromal cells and Fibroblasts	-0.0293796	5.43662	0.0739894	0.78991	0.905612	0.96293	PBSEDT-Sham
ShamvsPBS-EDT	Agl	1. Decidual stromal cells and Fibroblasts	-0.0171573	5.58833	0.0376795	0.849105	0.934051	0.97779	PBSEDT-Sham
ShamvsPBS-EDT	Frrs1	1. Decidual stromal cells and Fibroblasts	0.097484	6.27899	0.808205	0.385089	0.650743	0.788888	PBSEDT-Sham
ShamvsPBS-EDT	Palmd	1. Decidual stromal cells and Fibroblasts	1.12975	2.1523	6.1995	0.0271881	0.180975	0.308859	PBSEDT-Sham
ShamvsPBS-EDT	Plppr5	1. Decidual stromal cells and Fibroblasts	0.54166	2.05164	0.412321	0.532014	0.754384	0.867687	PBSEDT-Sham
ShamvsPBS-EDT	Snx7	1. Decidual stromal cells and Fibroblasts	-0.0853002	7.58073	0.214982	0.6506	0.828945	0.9178	PBSEDT-Sham
ShamvsPBS-EDT	Dpyd	1. Decidual stromal cells and Fibroblasts	-0.32008	4.28835	1.24845	0.284182	0.5637	0.72068	PBSEDT-Sham
ShamvsPBS-EDT	Ptbp2	1. Decidual stromal cells and Fibroblasts	0.0246716	7.76118	0.0487724	0.828663	0.923487	0.972448	PBSEDT-Sham
ShamvsPBS-EDT	Gm42664	1. Decidual stromal cells and Fibroblasts	-0.017634	2.37314	0.00367809	0.952568	0.983322	0.996918	PBSEDT-Sham
ShamvsPBS-EDT	6530403H02Rik	1. Decidual stromal cells and Fibroblasts	0.678665	6.30399	4.14435	0.0628002	0.272576	0.426729	PBSEDT-Sham
ShamvsPBS-EDT	Rwdd3	1. Decidual stromal cells and Fibroblasts	0.318782	4.06233	2.51623	0.136824	0.397099	0.565563	PBSEDT-Sham
ShamvsPBS-EDT	Tmem56	1. Decidual stromal cells and Fibroblasts	0.330499	2.41348	1.4053	0.257169	0.535772	0.697146	PBSEDT-Sham
ShamvsPBS-EDT	Alg14	1. Decidual stromal cells and Fibroblasts	0.255031	5.61473	4.04747	0.0655562	0.279648	0.435472	PBSEDT-Sham
ShamvsPBS-EDT	Cnn3	1. Decidual stromal cells and Fibroblasts	0.261495	8.47813	5.80909	0.0315704	0.195339	0.329856	PBSEDT-Sham
ShamvsPBS-EDT	Slc44a3	1. Decidual stromal cells and Fibroblasts	0.379775	2.60541	1.74013	0.210008	0.486789	0.654776	PBSEDT-Sham
ShamvsPBS-EDT	A530020G20Rik	1. Decidual stromal cells and Fibroblasts	-0.277015	3.08113	0.223494	0.644271	0.825454	0.915668	PBSEDT-Sham
ShamvsPBS-EDT	F3	1. Decidual stromal cells and Fibroblasts	0.283711	5.41912	0.603517	0.451219	0.701733	0.828076	PBSEDT-Sham
ShamvsPBS-EDT	Abcd3	1. Decidual stromal cells and Fibroblasts	-0.318285	5.58236	3.00866	0.10658	0.350906	0.516793	PBSEDT-Sham
ShamvsPBS-EDT	Arhgap29	1. Decidual stromal cells and Fibroblasts	-0.1339	6.48316	0.386036	0.54519	0.762684	0.874524	PBSEDT-Sham
ShamvsPBS-EDT	Gclm	1. Decidual stromal cells and Fibroblasts	0.0271289	4.52986	0.031624	0.861611	0.939956	0.979942	PBSEDT-Sham
ShamvsPBS-EDT	Gm17494	1. Decidual stromal cells and Fibroblasts	0.597391	3.10231	11.7164	0.00457085	0.0789952	0.150732	PBSEDT-Sham
ShamvsPBS-EDT	Dnttip2	1. Decidual stromal cells and Fibroblasts	-0.11266	4.9868	0.784972	0.391806	0.654317	0.793503	PBSEDT-Sham
ShamvsPBS-EDT	Bcar3	1. Decidual stromal cells and Fibroblasts	0.00576405	4.37748	0.000507504	0.982371	0.993254	0.999349	PBSEDT-Sham
ShamvsPBS-EDT	Fnbp1l	1. Decidual stromal cells and Fibroblasts	0.224679	5.63094	0.786877	0.391248	0.65405	0.793198	PBSEDT-Sham
ShamvsPBS-EDT	Pde5a	1. Decidual stromal cells and Fibroblasts	0.0747196	5.41305	0.114778	0.740208	0.876672	0.94682	PBSEDT-Sham
ShamvsPBS-EDT	4930447N08Rik	1. Decidual stromal cells and Fibroblasts	0.682567	2.66732	4.1661	0.0622008	0.271135	0.424836	PBSEDT-Sham
ShamvsPBS-EDT	4933405D12Rik	1. Decidual stromal cells and Fibroblasts	0.218135	5.94083	0.176042	0.681685	0.846072	0.928117	PBSEDT-Sham
ShamvsPBS-EDT	1810037I17Rik	1. Decidual stromal cells and Fibroblasts	0.156129	5.23474	2.25432	0.157264	0.423735	0.593565	PBSEDT-Sham
ShamvsPBS-EDT	Usp53	1. Decidual stromal cells and Fibroblasts	0.454161	11.7289	4.38783	0.0564641	0.258534	0.408863	PBSEDT-Sham
ShamvsPBS-EDT	Myoz2	1. Decidual stromal cells and Fibroblasts	0.693664	2.45564	7.03301	0.0200122	0.157241	0.27453	PBSEDT-Sham
ShamvsPBS-EDT	Synpo2	1. Decidual stromal cells and Fibroblasts	-0.285783	5.11772	0.705862	0.416087	0.67398	0.80885	PBSEDT-Sham
ShamvsPBS-EDT	Sec24d	1. Decidual stromal cells and Fibroblasts	-0.285425	7.22151	4.27487	0.0593038	0.26486	0.417892	PBSEDT-Sham
ShamvsPBS-EDT	Mettl14	1. Decidual stromal cells and Fibroblasts	-0.108276	3.7856	0.508517	0.488453	0.727129	0.845734	PBSEDT-Sham
ShamvsPBS-EDT	Prss12	1. Decidual stromal cells and Fibroblasts	0.861793	1.6434	5.0825	0.0421648	0.225695	0.368283	PBSEDT-Sham
ShamvsPBS-EDT	Snhg8	1. Decidual stromal cells and Fibroblasts	-0.336772	5.0761	5.30895	0.0384649	0.216353	0.356543	PBSEDT-Sham
ShamvsPBS-EDT	Ndst4	1. Decidual stromal cells and Fibroblasts	-0.92195	3.41219	3.76176	0.0745709	0.297216	0.455439	PBSEDT-Sham
ShamvsPBS-EDT	Arsj	1. Decidual stromal cells and Fibroblasts	-0.903382	7.35374	4.55636	0.0525232	0.249599	0.398385	PBSEDT-Sham
ShamvsPBS-EDT	Camk2d	1. Decidual stromal cells and Fibroblasts	0.287985	11.2254	3.96349	0.0680629	0.284362	0.440981	PBSEDT-Sham
ShamvsPBS-EDT	Ank2	1. Decidual stromal cells and Fibroblasts	-0.190448	8.47532	0.384328	0.546067	0.763463	0.874937	PBSEDT-Sham
ShamvsPBS-EDT	Larp7	1. Decidual stromal cells and Fibroblasts	-0.125114	4.61969	0.936092	0.351035	0.623524	0.76943	PBSEDT-Sham
ShamvsPBS-EDT	Zgrf1	1. Decidual stromal cells and Fibroblasts	-0.262738	4.26809	0.66054	0.431081	0.685576	0.816344	PBSEDT-Sham
ShamvsPBS-EDT	Alpk1	1. Decidual stromal cells and Fibroblasts	-0.174453	5.46539	1.05936	0.322231	0.598506	0.749481	PBSEDT-Sham
ShamvsPBS-EDT	Tifa	1. Decidual stromal cells and Fibroblasts	0.442593	2.82172	4.18314	0.061736	0.270193	0.42369	PBSEDT-Sham
ShamvsPBS-EDT	Ap1ar	1. Decidual stromal cells and Fibroblasts	-0.27276	5.31968	3.40479	0.0880284	0.322301	0.482004	PBSEDT-Sham
ShamvsPBS-EDT	Fam241a	1. Decidual stromal cells and Fibroblasts	-0.104985	3.57293	0.221095	0.646039	0.826722	0.916398	PBSEDT-Sham
ShamvsPBS-EDT	Elovl6	1. Decidual stromal cells and Fibroblasts	-0.429518	4.0577	1.06919	0.320083	0.596217	0.747794	PBSEDT-Sham
ShamvsPBS-EDT	Egf	1. Decidual stromal cells and Fibroblasts	0.0313383	2.98572	0.00435815	0.948375	0.981639	0.996469	PBSEDT-Sham
ShamvsPBS-EDT	Gar1	1. Decidual stromal cells and Fibroblasts	-0.586362	4.03043	11.594	0.00473054	0.0804069	0.15338	PBSEDT-Sham
ShamvsPBS-EDT	Pla2g12a	1. Decidual stromal cells and Fibroblasts	-0.185967	3.94493	0.763637	0.398133	0.660281	0.797819	PBSEDT-Sham
ShamvsPBS-EDT	Casp6	1. Decidual stromal cells and Fibroblasts	0.0402353	3.2189	0.0322349	0.860296	0.939633	0.97981	PBSEDT-Sham
ShamvsPBS-EDT	Mcub	1. Decidual stromal cells and Fibroblasts	-0.0654716	4.15933	0.0795708	0.782345	0.902115	0.960551	PBSEDT-Sham
ShamvsPBS-EDT	Sec24b	1. Decidual stromal cells and Fibroblasts	-0.123217	7.08125	1.74554	0.209344	0.486215	0.654587	PBSEDT-Sham
ShamvsPBS-EDT	Col25a1	1. Decidual stromal cells and Fibroblasts	0.534405	1.75537	0.466774	0.506534	0.737975	0.854192	PBSEDT-Sham
ShamvsPBS-EDT	Ostc	1. Decidual stromal cells and Fibroblasts	-0.0610429	5.86854	0.0872567	0.772384	0.896048	0.957181	PBSEDT-Sham
ShamvsPBS-EDT	Lef1	1. Decidual stromal cells and Fibroblasts	0.28974	4.87044	0.85399	0.372352	0.641273	0.781626	PBSEDT-Sham
ShamvsPBS-EDT	Hadh	1. Decidual stromal cells and Fibroblasts	-0.233029	3.3451	0.962867	0.344471	0.617834	0.764077	PBSEDT-Sham
ShamvsPBS-EDT	Sgms2	1. Decidual stromal cells and Fibroblasts	-0.618952	2.70864	1.8356	0.198668	0.473343	0.64166	PBSEDT-Sham
ShamvsPBS-EDT	Papss1	1. Decidual stromal cells and Fibroblasts	-0.693167	4.6205	11.897	0.00434646	0.0775825	0.148528	PBSEDT-Sham
ShamvsPBS-EDT	Gm29865	1. Decidual stromal cells and Fibroblasts	-0.642666	1.92157	1.78871	0.204135	0.479272	0.648243	PBSEDT-Sham
ShamvsPBS-EDT	Dkk2	1. Decidual stromal cells and Fibroblasts	-0.50365	4.07344	1.33285	0.269193	0.54975	0.709298	PBSEDT-Sham
ShamvsPBS-EDT	Aimp1	1. Decidual stromal cells and Fibroblasts	-0.160943	5.62445	1.32618	0.270337	0.551347	0.710592	PBSEDT-Sham
ShamvsPBS-EDT	Tbck	1. Decidual stromal cells and Fibroblasts	-0.010742	7.10601	0.0111873	0.917388	0.966477	0.992066	PBSEDT-Sham
ShamvsPBS-EDT	Gstcd	1. Decidual stromal cells and Fibroblasts	-0.0997252	4.68054	0.290599	0.598997	0.799614	0.898701	PBSEDT-Sham
ShamvsPBS-EDT	Ints12	1. Decidual stromal cells and Fibroblasts	0.0249003	3.86191	0.0207739	0.887619	0.95271	0.985889	PBSEDT-Sham
ShamvsPBS-EDT	Ppa2	1. Decidual stromal cells and Fibroblasts	-0.255188	4.59554	5.09909	0.0418797	0.224809	0.367004	PBSEDT-Sham
ShamvsPBS-EDT	Tet2	1. Decidual stromal cells and Fibroblasts	-0.0339855	7.71335	0.0720035	0.792675	0.907598	0.96443	PBSEDT-Sham
ShamvsPBS-EDT	Gm42567	1. Decidual stromal cells and Fibroblasts	0.378151	1.81587	0.663186	0.430182	0.684837	0.81601	PBSEDT-Sham
ShamvsPBS-EDT	Gm26691	1. Decidual stromal cells and Fibroblasts	-0.548247	1.97307	4.31773	0.0582066	0.262678	0.414595	PBSEDT-Sham
ShamvsPBS-EDT	Tacr3	1. Decidual stromal cells and Fibroblasts	-1.39965	2.82968	2.68308	0.125513	0.381954	0.550181	PBSEDT-Sham
ShamvsPBS-EDT	Cenpe	1. Decidual stromal cells and Fibroblasts	-0.42675	4.5039	1.50135	0.242317	0.522087	0.685726	PBSEDT-Sham
ShamvsPBS-EDT	Bdh2	1. Decidual stromal cells and Fibroblasts	0.360036	3.02931	0.864069	0.369633	0.639408	0.780827	PBSEDT-Sham
ShamvsPBS-EDT	Slc9b1	1. Decidual stromal cells and Fibroblasts	0.881452	1.88036	3.04823	0.104525	0.347704	0.512868	PBSEDT-Sham
ShamvsPBS-EDT	Cisd2	1. Decidual stromal cells and Fibroblasts	0.126344	5.96004	1.16156	0.300839	0.57868	0.732175	PBSEDT-Sham
ShamvsPBS-EDT	Ube2d3	1. Decidual stromal cells and Fibroblasts	0.112163	8.28997	1.30773	0.273538	0.554139	0.712849	PBSEDT-Sham
ShamvsPBS-EDT	Manba	1. Decidual stromal cells and Fibroblasts	0.269267	5.60439	4.94879	0.0445475	0.232682	0.377174	PBSEDT-Sham
ShamvsPBS-EDT	Nfkb1	1. Decidual stromal cells and Fibroblasts	0.038365	7.23389	0.176318	0.68145	0.846064	0.928073	PBSEDT-Sham
ShamvsPBS-EDT	Slc39a8	1. Decidual stromal cells and Fibroblasts	0.234485	4.21537	0.935397	0.351208	0.623524	0.769576	PBSEDT-Sham
ShamvsPBS-EDT	Gm31243	1. Decidual stromal cells and Fibroblasts	-0.796927	3.84875	2.34726	0.1496	0.413435	0.583461	PBSEDT-Sham
ShamvsPBS-EDT	Bank1	1. Decidual stromal cells and Fibroblasts	0.551529	2.90299	2.9579	0.109288	0.355407	0.521885	PBSEDT-Sham
ShamvsPBS-EDT	Ppp3ca	1. Decidual stromal cells and Fibroblasts	-0.214645	10.0262	3.5172	0.0834957	0.313632	0.473799	PBSEDT-Sham
ShamvsPBS-EDT	Emcn	1. Decidual stromal cells and Fibroblasts	-0.245527	3.80437	0.67401	0.426536	0.682719	0.813778	PBSEDT-Sham
ShamvsPBS-EDT	Ddit4l	1. Decidual stromal cells and Fibroblasts	-0.457144	1.43596	0.736303	0.406474	0.667705	0.803984	PBSEDT-Sham
ShamvsPBS-EDT	H2afz	1. Decidual stromal cells and Fibroblasts	-1.25615	5.65741	63.3268	2.45482e-06	0.00107791	0.0025993	PBSEDT-Sham
ShamvsPBS-EDT	Dnajb14	1. Decidual stromal cells and Fibroblasts	-0.232757	5.26181	2.968	0.108743	0.35466	0.521091	PBSEDT-Sham
ShamvsPBS-EDT	Lamtor3	1. Decidual stromal cells and Fibroblasts	0.182812	5.9227	2.08302	0.172734	0.443219	0.612783	PBSEDT-Sham
ShamvsPBS-EDT	Dapp1	1. Decidual stromal cells and Fibroblasts	-0.411264	4.98989	2.32481	0.151408	0.41526	0.585533	PBSEDT-Sham
ShamvsPBS-EDT	Mttp	1. Decidual stromal cells and Fibroblasts	0.0549196	3.05545	0.0657558	0.801655	0.912822	0.967479	PBSEDT-Sham
ShamvsPBS-EDT	Trmt10a	1. Decidual stromal cells and Fibroblasts	-0.138683	4.11536	0.739238	0.405565	0.667176	0.803362	PBSEDT-Sham
ShamvsPBS-EDT	Adh1	1. Decidual stromal cells and Fibroblasts	0.343746	2.7336	0.338331	0.570797	0.780609	0.886248	PBSEDT-Sham
ShamvsPBS-EDT	Adh5	1. Decidual stromal cells and Fibroblasts	0.0701693	5.07747	0.354937	0.561616	0.773948	0.881367	PBSEDT-Sham
ShamvsPBS-EDT	Metap1	1. Decidual stromal cells and Fibroblasts	-0.115885	5.78333	0.562464	0.466698	0.711746	0.835866	PBSEDT-Sham
ShamvsPBS-EDT	Eif4e	1. Decidual stromal cells and Fibroblasts	0.32431	7.84834	5.75171	0.0322826	0.197708	0.332987	PBSEDT-Sham
ShamvsPBS-EDT	Tspan5	1. Decidual stromal cells and Fibroblasts	0.447919	9.07732	7.67615	0.0159674	0.140774	0.25053	PBSEDT-Sham
ShamvsPBS-EDT	Rap1gds1	1. Decidual stromal cells and Fibroblasts	-0.227468	7.8362	5.42044	0.0367852	0.211142	0.349014	PBSEDT-Sham
ShamvsPBS-EDT	Unc5c	1. Decidual stromal cells and Fibroblasts	-0.501499	7.90882	0.753435	0.401215	0.663344	0.800448	PBSEDT-Sham
ShamvsPBS-EDT	Bmpr1b	1. Decidual stromal cells and Fibroblasts	-1.06232	6.28787	2.51618	0.136828	0.397099	0.565563	PBSEDT-Sham
ShamvsPBS-EDT	Pdlim5	1. Decidual stromal cells and Fibroblasts	0.103226	9.06353	0.577825	0.460803	0.708552	0.833761	PBSEDT-Sham
ShamvsPBS-EDT	Gbp5	1. Decidual stromal cells and Fibroblasts	0.0673387	2.86115	0.0182362	0.894659	0.956987	0.987439	PBSEDT-Sham
ShamvsPBS-EDT	Gbp7	1. Decidual stromal cells and Fibroblasts	-0.144511	3.8656	0.240882	0.631795	0.818995	0.911377	PBSEDT-Sham
ShamvsPBS-EDT	Gbp3	1. Decidual stromal cells and Fibroblasts	-0.007618	4.47613	0.000628656	0.98038	0.992857	0.999276	PBSEDT-Sham
ShamvsPBS-EDT	Gbp2	1. Decidual stromal cells and Fibroblasts	-0.525953	2.32753	1.03305	0.328087	0.602774	0.753526	PBSEDT-Sham
ShamvsPBS-EDT	Kyat3	1. Decidual stromal cells and Fibroblasts	0.0959194	3.26795	0.176593	0.681217	0.846064	0.928032	PBSEDT-Sham
ShamvsPBS-EDT	Gtf2b	1. Decidual stromal cells and Fibroblasts	0.242562	5.2723	3.61029	0.0799541	0.306091	0.465394	PBSEDT-Sham
ShamvsPBS-EDT	Pkn2	1. Decidual stromal cells and Fibroblasts	0.156941	8.71354	3.52281	0.0832767	0.31334	0.473454	PBSEDT-Sham
ShamvsPBS-EDT	Lmo4	1. Decidual stromal cells and Fibroblasts	-0.216046	5.21	0.715981	0.412852	0.671918	0.806893	PBSEDT-Sham
ShamvsPBS-EDT	Gm43445	1. Decidual stromal cells and Fibroblasts	-0.588789	2.88967	3.1901	0.0975447	0.337259	0.501041	PBSEDT-Sham
ShamvsPBS-EDT	Hs2st1	1. Decidual stromal cells and Fibroblasts	-0.123311	6.6892	0.790951	0.39006	0.653352	0.792114	PBSEDT-Sham
ShamvsPBS-EDT	Gm43707	1. Decidual stromal cells and Fibroblasts	-0.704079	1.85225	5.68646	0.0331155	0.200106	0.335643	PBSEDT-Sham
ShamvsPBS-EDT	Selenof	1. Decidual stromal cells and Fibroblasts	-0.106742	5.90697	1.03811	0.32695	0.602008	0.752983	PBSEDT-Sham
ShamvsPBS-EDT	Sh3glb1	1. Decidual stromal cells and Fibroblasts	-0.175404	6.45172	1.87144	0.194617	0.468082	0.635859	PBSEDT-Sham
ShamvsPBS-EDT	Odf2l	1. Decidual stromal cells and Fibroblasts	-0.0501954	5.36892	0.21036	0.6541	0.831395	0.919317	PBSEDT-Sham
ShamvsPBS-EDT	Col24a1	1. Decidual stromal cells and Fibroblasts	-0.395578	3.45086	1.49264	0.243615	0.523578	0.687279	PBSEDT-Sham
ShamvsPBS-EDT	Znhit6	1. Decidual stromal cells and Fibroblasts	-0.4799	5.39406	11.8324	0.00442523	0.0779333	0.148814	PBSEDT-Sham
ShamvsPBS-EDT	Ccn1	1. Decidual stromal cells and Fibroblasts	0.0486659	5.89617	0.0127806	0.911726	0.964205	0.990769	PBSEDT-Sham
ShamvsPBS-EDT	Gm17501	1. Decidual stromal cells and Fibroblasts	0.173071	4.74817	0.286528	0.60154	0.800687	0.899313	PBSEDT-Sham
ShamvsPBS-EDT	Ddah1	1. Decidual stromal cells and Fibroblasts	-0.908182	3.97226	7.66946	0.0160042	0.140831	0.250604	PBSEDT-Sham
ShamvsPBS-EDT	Bcl10	1. Decidual stromal cells and Fibroblasts	0.181866	4.34009	1.51299	0.240595	0.519908	0.683568	PBSEDT-Sham
ShamvsPBS-EDT	2410004B18Rik	1. Decidual stromal cells and Fibroblasts	0.238904	4.77171	5.27685	0.0389652	0.217311	0.357917	PBSEDT-Sham
ShamvsPBS-EDT	Syde2	1. Decidual stromal cells and Fibroblasts	0.287072	3.55176	2.46328	0.140676	0.402677	0.571752	PBSEDT-Sham
ShamvsPBS-EDT	Ssx2ip	1. Decidual stromal cells and Fibroblasts	-0.467616	2.87002	2.54917	0.134494	0.394322	0.563041	PBSEDT-Sham
ShamvsPBS-EDT	Ctbs	1. Decidual stromal cells and Fibroblasts	0.0917404	3.39752	0.221238	0.645934	0.826668	0.916398	PBSEDT-Sham
ShamvsPBS-EDT	Spata1	1. Decidual stromal cells and Fibroblasts	-0.048353	4.88746	0.160815	0.694955	0.853189	0.932828	PBSEDT-Sham
ShamvsPBS-EDT	Gng5	1. Decidual stromal cells and Fibroblasts	-0.480124	5.40477	21.7502	0.000449751	0.0236973	0.0484528	PBSEDT-Sham
ShamvsPBS-EDT	Rpf1	1. Decidual stromal cells and Fibroblasts	0.230325	4.57459	2.03801	0.177115	0.44874	0.61864	PBSEDT-Sham
ShamvsPBS-EDT	Prkacb	1. Decidual stromal cells and Fibroblasts	-0.125056	5.89979	2.11559	0.16965	0.439488	0.609759	PBSEDT-Sham
ShamvsPBS-EDT	Ttll7	1. Decidual stromal cells and Fibroblasts	0.0985776	2.99016	0.0931108	0.765116	0.89233	0.95487	PBSEDT-Sham
ShamvsPBS-EDT	Adgrl2	1. Decidual stromal cells and Fibroblasts	-0.0272817	7.54159	0.0480872	0.82985	0.923668	0.972553	PBSEDT-Sham
ShamvsPBS-EDT	Adgrl4	1. Decidual stromal cells and Fibroblasts	-0.308093	2.89946	1.63465	0.263741	0.542429	0.703494	PBSEDT-Sham
ShamvsPBS-EDT	Ifi44	1. Decidual stromal cells and Fibroblasts	0.541621	2.65942	1.19779	0.293734	0.572052	0.726799	PBSEDT-Sham
ShamvsPBS-EDT	Ifi44l	1. Decidual stromal cells and Fibroblasts	0.305026	1.61497	0.600393	0.452367	0.702589	0.829003	PBSEDT-Sham
ShamvsPBS-EDT	Gipc2	1. Decidual stromal cells and Fibroblasts	0.599712	3.11309	4.19197	0.0614968	0.269942	0.423383	PBSEDT-Sham
ShamvsPBS-EDT	Dnajb4	1. Decidual stromal cells and Fibroblasts	0.528965	5.67269	11.8991	0.00434391	0.0775825	0.148528	PBSEDT-Sham
ShamvsPBS-EDT	Fubp1	1. Decidual stromal cells and Fibroblasts	0.0574213	8.53846	0.531059	0.479155	0.72118	0.841347	PBSEDT-Sham
ShamvsPBS-EDT	Nexn	1. Decidual stromal cells and Fibroblasts	0.344031	3.26029	3.0779	0.103016	0.346181	0.510423	PBSEDT-Sham
ShamvsPBS-EDT	Miga1	1. Decidual stromal cells and Fibroblasts	-0.462813	2.67022	2.14015	0.167369	0.436153	0.606799	PBSEDT-Sham
ShamvsPBS-EDT	Usp33	1. Decidual stromal cells and Fibroblasts	0.0678506	7.14458	0.405714	0.535269	0.756851	0.869136	PBSEDT-Sham
ShamvsPBS-EDT	Zzz3	1. Decidual stromal cells and Fibroblasts	-0.148768	7.5013	2.29678	0.153703	0.419112	0.588869	PBSEDT-Sham
ShamvsPBS-EDT	Ak5	1. Decidual stromal cells and Fibroblasts	-0.389316	6.20946	2.27556	0.15547	0.421065	0.591094	PBSEDT-Sham
ShamvsPBS-EDT	Pigk	1. Decidual stromal cells and Fibroblasts	-0.26533	5.88247	5.26185	0.0392017	0.217842	0.358162	PBSEDT-Sham
ShamvsPBS-EDT	St6galnac5	1. Decidual stromal cells and Fibroblasts	-0.566501	3.78688	3.3066	0.0922339	0.329178	0.491515	PBSEDT-Sham
ShamvsPBS-EDT	St6galnac3	1. Decidual stromal cells and Fibroblasts	-0.564465	8.37789	3.77179	0.0742301	0.29703	0.455439	PBSEDT-Sham
ShamvsPBS-EDT	Msh4	1. Decidual stromal cells and Fibroblasts	-0.187279	1.54762	0.22521	0.643013	0.824902	0.915426	PBSEDT-Sham
ShamvsPBS-EDT	Rabggtb	1. Decidual stromal cells and Fibroblasts	-0.189056	5.81914	2.41627	0.144209	0.406371	0.575317	PBSEDT-Sham
ShamvsPBS-EDT	Acadm	1. Decidual stromal cells and Fibroblasts	-0.141549	5.05444	0.999828	0.335699	0.609869	0.759014	PBSEDT-Sham
ShamvsPBS-EDT	Tyw3	1. Decidual stromal cells and Fibroblasts	-0.304039	2.43048	1.58982	0.22963	0.508452	0.673427	PBSEDT-Sham
ShamvsPBS-EDT	Cryz	1. Decidual stromal cells and Fibroblasts	-0.630382	1.8994	2.47195	0.140036	0.401917	0.571054	PBSEDT-Sham
ShamvsPBS-EDT	Fpgt	1. Decidual stromal cells and Fibroblasts	0.337527	3.93455	2.44014	0.142401	0.404802	0.573817	PBSEDT-Sham
ShamvsPBS-EDT	Lrriq3	1. Decidual stromal cells and Fibroblasts	0.423681	1.74401	1.79329	0.203594	0.478794	0.647668	PBSEDT-Sham
ShamvsPBS-EDT	Negr1	1. Decidual stromal cells and Fibroblasts	-1.73151	6.04713	7.61856	0.0162878	0.142222	0.25275	PBSEDT-Sham
ShamvsPBS-EDT	Zranb2	1. Decidual stromal cells and Fibroblasts	-0.138735	7.83859	2.39052	0.146192	0.409424	0.578417	PBSEDT-Sham
ShamvsPBS-EDT	Ptger3	1. Decidual stromal cells and Fibroblasts	-1.18406	3.41387	4.04044	0.0657616	0.279986	0.436062	PBSEDT-Sham
ShamvsPBS-EDT	Cth	1. Decidual stromal cells and Fibroblasts	0.122336	1.72521	0.20379	0.730957	0.871788	0.943844	PBSEDT-Sham
ShamvsPBS-EDT	Ankrd13c	1. Decidual stromal cells and Fibroblasts	0.0894554	6.80564	0.506625	0.489248	0.727668	0.84625	PBSEDT-Sham
ShamvsPBS-EDT	Srsf11	1. Decidual stromal cells and Fibroblasts	0.0591126	8.91623	0.35761	0.560166	0.772859	0.880964	PBSEDT-Sham
ShamvsPBS-EDT	Lrrc40	1. Decidual stromal cells and Fibroblasts	-0.149191	4.11335	1.07697	0.318397	0.594109	0.745578	PBSEDT-Sham
ShamvsPBS-EDT	Lrrc7	1. Decidual stromal cells and Fibroblasts	-0.267194	4.43149	0.444147	0.516844	0.744434	0.860244	PBSEDT-Sham
ShamvsPBS-EDT	Depdc1a	1. Decidual stromal cells and Fibroblasts	-0.270052	3.31002	0.325914	0.577863	0.78541	0.889538	PBSEDT-Sham
ShamvsPBS-EDT	Wls	1. Decidual stromal cells and Fibroblasts	0.00584926	7.62094	0.0042189	0.949205	0.981851	0.996469	PBSEDT-Sham
ShamvsPBS-EDT	AI838599	1. Decidual stromal cells and Fibroblasts	-0.00382238	4.07932	0.000291468	0.986639	0.994719	0.999619	PBSEDT-Sham
ShamvsPBS-EDT	Tmem68	1. Decidual stromal cells and Fibroblasts	0.258531	4.67877	4.80366	0.0473168	0.238859	0.3855	PBSEDT-Sham
ShamvsPBS-EDT	Tgs1	1. Decidual stromal cells and Fibroblasts	-0.0172668	6.24659	0.0294644	0.866369	0.941795	0.981074	PBSEDT-Sham
ShamvsPBS-EDT	Lyn	1. Decidual stromal cells and Fibroblasts	0.585138	6.42379	8.1915	0.013406	0.130218	0.234166	PBSEDT-Sham
ShamvsPBS-EDT	Plag1	1. Decidual stromal cells and Fibroblasts	-0.00519712	2.83935	0.000315209	0.986106	0.994562	0.999585	PBSEDT-Sham
ShamvsPBS-EDT	Chchd7	1. Decidual stromal cells and Fibroblasts	0.173171	3.47776	0.565939	0.465353	0.711275	0.835542	PBSEDT-Sham
ShamvsPBS-EDT	Gm11808	1. Decidual stromal cells and Fibroblasts	-0.924922	2.63281	11.2868	0.00516077	0.0837226	0.158417	PBSEDT-Sham
ShamvsPBS-EDT	Penk	1. Decidual stromal cells and Fibroblasts	-1.17039	6.72052	3.89396	0.070226	0.289451	0.447033	PBSEDT-Sham
ShamvsPBS-EDT	A830012C17Rik	1. Decidual stromal cells and Fibroblasts	-0.819013	3.22068	1.80794	0.20187	0.476966	0.645404	PBSEDT-Sham
ShamvsPBS-EDT	Impad1	1. Decidual stromal cells and Fibroblasts	-0.508846	5.02629	16.4764	0.00136752	0.0450895	0.0880915	PBSEDT-Sham
ShamvsPBS-EDT	Fam110b	1. Decidual stromal cells and Fibroblasts	0.432166	8.10197	9.66984	0.00833887	0.10247	0.191071	PBSEDT-Sham
ShamvsPBS-EDT	Ubxn2b	1. Decidual stromal cells and Fibroblasts	0.00602695	5.81294	0.00110995	0.973932	0.990658	0.999082	PBSEDT-Sham
ShamvsPBS-EDT	Sdcbp	1. Decidual stromal cells and Fibroblasts	0.363298	6.59042	10.1358	0.00723346	0.0958223	0.179844	PBSEDT-Sham
ShamvsPBS-EDT	Nsmaf	1. Decidual stromal cells and Fibroblasts	0.0633278	6.34045	0.366012	0.555656	0.769134	0.878743	PBSEDT-Sham
ShamvsPBS-EDT	Tox	1. Decidual stromal cells and Fibroblasts	0.497465	3.90098	1.04567	0.32526	0.600768	0.751774	PBSEDT-Sham
ShamvsPBS-EDT	Rab2a	1. Decidual stromal cells and Fibroblasts	-0.00940795	8.47677	0.00862184	0.927443	0.971702	0.993526	PBSEDT-Sham
ShamvsPBS-EDT	Chd7	1. Decidual stromal cells and Fibroblasts	0.278142	4.66952	2.15429	0.166074	0.434104	0.604759	PBSEDT-Sham
ShamvsPBS-EDT	Clvs1	1. Decidual stromal cells and Fibroblasts	-0.704371	2.79871	4.23905	0.0602395	0.267094	0.419796	PBSEDT-Sham
ShamvsPBS-EDT	Asph	1. Decidual stromal cells and Fibroblasts	-0.122776	5.69546	0.668059	0.428534	0.683838	0.815034	PBSEDT-Sham
ShamvsPBS-EDT	2610301B20Rik	1. Decidual stromal cells and Fibroblasts	-0.37702	4.56771	7.48171	0.0170798	0.145626	0.257456	PBSEDT-Sham
ShamvsPBS-EDT	Plekhf2	1. Decidual stromal cells and Fibroblasts	0.28037	4.25225	3.83142	0.0722423	0.293809	0.452018	PBSEDT-Sham
ShamvsPBS-EDT	Ndufaf6	1. Decidual stromal cells and Fibroblasts	-0.253413	3.7492	2.63476	0.128666	0.386787	0.555947	PBSEDT-Sham
ShamvsPBS-EDT	Trp53inp1	1. Decidual stromal cells and Fibroblasts	0.328005	6.99904	5.29723	0.0386467	0.216926	0.357325	PBSEDT-Sham
ShamvsPBS-EDT	Ccne2	1. Decidual stromal cells and Fibroblasts	-0.0964545	3.94858	0.217106	0.649006	0.828373	0.917409	PBSEDT-Sham
ShamvsPBS-EDT	Ints8	1. Decidual stromal cells and Fibroblasts	-0.140178	6.54874	1.13105	0.307012	0.584263	0.736273	PBSEDT-Sham
ShamvsPBS-EDT	Dpy19l4	1. Decidual stromal cells and Fibroblasts	0.0627126	6.72645	0.159308	0.696309	0.854022	0.933314	PBSEDT-Sham
ShamvsPBS-EDT	Virma	1. Decidual stromal cells and Fibroblasts	-0.0243617	6.62329	0.0803064	0.781369	0.901476	0.960329	PBSEDT-Sham
ShamvsPBS-EDT	Rad54b	1. Decidual stromal cells and Fibroblasts	-0.273998	3.19543	0.780988	0.392976	0.655358	0.794007	PBSEDT-Sham
ShamvsPBS-EDT	Gem	1. Decidual stromal cells and Fibroblasts	-0.279544	1.98102	0.427742	0.524562	0.748733	0.863583	PBSEDT-Sham
ShamvsPBS-EDT	Pdp1	1. Decidual stromal cells and Fibroblasts	-0.300723	1.84128	0.747275	0.403094	0.665049	0.801645	PBSEDT-Sham
ShamvsPBS-EDT	1700123M08Rik	1. Decidual stromal cells and Fibroblasts	-0.200984	2.60622	0.530691	0.479304	0.72118	0.841359	PBSEDT-Sham
ShamvsPBS-EDT	Tmem67	1. Decidual stromal cells and Fibroblasts	-0.0255173	4.06975	0.0173954	0.8971	0.957816	0.987909	PBSEDT-Sham
ShamvsPBS-EDT	Rbm12b2	1. Decidual stromal cells and Fibroblasts	0.125043	4.01882	0.60871	0.449322	0.701069	0.827279	PBSEDT-Sham
ShamvsPBS-EDT	Rbm12b1	1. Decidual stromal cells and Fibroblasts	0.272934	2.7227	1.40912	0.256556	0.535002	0.696758	PBSEDT-Sham
ShamvsPBS-EDT	Fam92a	1. Decidual stromal cells and Fibroblasts	-0.287427	4.94904	3.63209	0.079151	0.304692	0.463549	PBSEDT-Sham
ShamvsPBS-EDT	Triqk	1. Decidual stromal cells and Fibroblasts	0.142903	3.49552	0.194078	0.66682	0.837743	0.923405	PBSEDT-Sham
ShamvsPBS-EDT	Runx1t1	1. Decidual stromal cells and Fibroblasts	0.0858982	5.25014	0.0980789	0.759142	0.888747	0.953281	PBSEDT-Sham
ShamvsPBS-EDT	Lrrc69	1. Decidual stromal cells and Fibroblasts	0.819937	1.75177	4.97314	0.0441019	0.231111	0.375165	PBSEDT-Sham
ShamvsPBS-EDT	Otud6b	1. Decidual stromal cells and Fibroblasts	-0.0773776	4.59135	0.44787	0.515121	0.743513	0.859591	PBSEDT-Sham
ShamvsPBS-EDT	Pip4p2	1. Decidual stromal cells and Fibroblasts	-0.131963	6.1142	0.81062	0.3844	0.650448	0.78829	PBSEDT-Sham
ShamvsPBS-EDT	Tmem64	1. Decidual stromal cells and Fibroblasts	-0.170971	3.49026	0.617885	0.446002	0.698548	0.82603	PBSEDT-Sham
ShamvsPBS-EDT	Decr1	1. Decidual stromal cells and Fibroblasts	-0.129696	4.23513	0.395442	0.540404	0.75944	0.871789	PBSEDT-Sham
ShamvsPBS-EDT	Nbn	1. Decidual stromal cells and Fibroblasts	-0.0887913	4.44666	0.300584	0.592857	0.795095	0.896402	PBSEDT-Sham
ShamvsPBS-EDT	Osgin2	1. Decidual stromal cells and Fibroblasts	-0.290194	3.0318	1.60935	0.226949	0.506035	0.672482	PBSEDT-Sham
ShamvsPBS-EDT	Ripk2	1. Decidual stromal cells and Fibroblasts	-0.312222	5.25747	4.64802	0.0505177	0.245531	0.39373	PBSEDT-Sham
ShamvsPBS-EDT	A530072M11Rik	1. Decidual stromal cells and Fibroblasts	-0.182526	3.51255	0.349853	0.564395	0.775937	0.8826	PBSEDT-Sham
ShamvsPBS-EDT	Mmp16	1. Decidual stromal cells and Fibroblasts	-0.0450388	2.97739	0.0269593	0.872118	0.9449	0.982034	PBSEDT-Sham
ShamvsPBS-EDT	Gm11867	1. Decidual stromal cells and Fibroblasts	-1.27511	3.82759	49.7213	8.91448e-06	0.00230256	0.00541591	PBSEDT-Sham
ShamvsPBS-EDT	Cpne3	1. Decidual stromal cells and Fibroblasts	0.109842	5.61155	1.54082	0.236545	0.514448	0.678725	PBSEDT-Sham
ShamvsPBS-EDT	Rmdn1	1. Decidual stromal cells and Fibroblasts	0.252552	6.92329	9.01045	0.010258	0.113078	0.209225	PBSEDT-Sham
ShamvsPBS-EDT	Gm12353	1. Decidual stromal cells and Fibroblasts	0.86665	5.68382	25.1481	0.000240629	0.0161616	0.0355287	PBSEDT-Sham
ShamvsPBS-EDT	Wwp1	1. Decidual stromal cells and Fibroblasts	-0.0561983	7.19719	0.256542	0.621033	0.813126	0.907218	PBSEDT-Sham
ShamvsPBS-EDT	Atp6v0d2	1. Decidual stromal cells and Fibroblasts	0.911021	6.94724	7.35896	0.0178287	0.149116	0.262508	PBSEDT-Sham
ShamvsPBS-EDT	Ttpa	1. Decidual stromal cells and Fibroblasts	-0.768736	1.43238	3.43016	0.08698	0.320321	0.480438	PBSEDT-Sham
ShamvsPBS-EDT	Ggh	1. Decidual stromal cells and Fibroblasts	-0.406312	2.91109	2.9195	0.111393	0.358336	0.524284	PBSEDT-Sham
ShamvsPBS-EDT	Nkain3	1. Decidual stromal cells and Fibroblasts	-0.984967	4.9882	4.09975	0.0640515	0.276051	0.430878	PBSEDT-Sham
ShamvsPBS-EDT	Ccnc	1. Decidual stromal cells and Fibroblasts	0.00556333	5.28341	0.0025898	0.960191	0.986189	0.998565	PBSEDT-Sham
ShamvsPBS-EDT	Tstd3	1. Decidual stromal cells and Fibroblasts	0.148461	2.04076	0.17042	0.686503	0.848339	0.929379	PBSEDT-Sham
ShamvsPBS-EDT	Usp45	1. Decidual stromal cells and Fibroblasts	-0.120034	6.28663	0.945751	0.348647	0.62173	0.767694	PBSEDT-Sham
ShamvsPBS-EDT	Pnisr	1. Decidual stromal cells and Fibroblasts	0.0542492	9.08372	0.32888	0.576159	0.784307	0.888702	PBSEDT-Sham
ShamvsPBS-EDT	Coq3	1. Decidual stromal cells and Fibroblasts	0.224689	6.95538	1.61442	0.226259	0.505685	0.67178	PBSEDT-Sham
ShamvsPBS-EDT	Faxc	1. Decidual stromal cells and Fibroblasts	0.13158	3.41624	0.44411	0.516861	0.744434	0.860244	PBSEDT-Sham
ShamvsPBS-EDT	Fbxl4	1. Decidual stromal cells and Fibroblasts	0.044358	5.44746	0.0511663	0.824583	0.921465	0.971164	PBSEDT-Sham
ShamvsPBS-EDT	Mms22l	1. Decidual stromal cells and Fibroblasts	-0.261424	5.26257	1.15302	0.30255	0.580384	0.733498	PBSEDT-Sham
ShamvsPBS-EDT	Klhl32	1. Decidual stromal cells and Fibroblasts	-0.240163	3.29752	2.05078	0.175858	0.447825	0.617233	PBSEDT-Sham
ShamvsPBS-EDT	Ndufaf4	1. Decidual stromal cells and Fibroblasts	-0.0297567	5.83951	0.0380322	0.84841	0.933832	0.977776	PBSEDT-Sham
ShamvsPBS-EDT	Gm11906	1. Decidual stromal cells and Fibroblasts	0.536478	4.51316	10.0106	0.00751282	0.0971811	0.182505	PBSEDT-Sham
ShamvsPBS-EDT	Ufl1	1. Decidual stromal cells and Fibroblasts	0.0166349	6.26852	0.0152236	0.903701	0.961292	0.989875	PBSEDT-Sham
ShamvsPBS-EDT	Fut9	1. Decidual stromal cells and Fibroblasts	-0.594234	1.60713	1.20407	0.292526	0.570896	0.725787	PBSEDT-Sham
ShamvsPBS-EDT	Manea	1. Decidual stromal cells and Fibroblasts	0.483838	4.39103	6.93777	0.0207083	0.159527	0.277788	PBSEDT-Sham
ShamvsPBS-EDT	Epha7	1. Decidual stromal cells and Fibroblasts	-0.114701	5.55136	0.120973	0.733579	0.873156	0.944531	PBSEDT-Sham
ShamvsPBS-EDT	Map3k7	1. Decidual stromal cells and Fibroblasts	-0.0426528	6.08304	0.121095	0.73345	0.873101	0.944455	PBSEDT-Sham
ShamvsPBS-EDT	Bach2	1. Decidual stromal cells and Fibroblasts	0.314524	6.76003	2.9895	0.107592	0.352653	0.518648	PBSEDT-Sham
ShamvsPBS-EDT	Casp8ap2	1. Decidual stromal cells and Fibroblasts	-0.188409	5.74687	2.28247	0.154892	0.420585	0.590521	PBSEDT-Sham
ShamvsPBS-EDT	Mdn1	1. Decidual stromal cells and Fibroblasts	-0.265143	6.54955	6.09965	0.0282367	0.184402	0.313947	PBSEDT-Sham
ShamvsPBS-EDT	Lyrm2	1. Decidual stromal cells and Fibroblasts	-0.0418595	3.59571	0.0355887	0.853296	0.935822	0.978645	PBSEDT-Sham
ShamvsPBS-EDT	Ankrd6	1. Decidual stromal cells and Fibroblasts	-0.347876	3.15938	2.84114	0.115846	0.365431	0.531844	PBSEDT-Sham
ShamvsPBS-EDT	Rragd	1. Decidual stromal cells and Fibroblasts	0.0939474	3.02207	0.0915413	0.767039	0.893308	0.955512	PBSEDT-Sham
ShamvsPBS-EDT	4933421O10Rik	1. Decidual stromal cells and Fibroblasts	0.112539	3.62403	0.261849	0.61748	0.810731	0.905393	PBSEDT-Sham
ShamvsPBS-EDT	Ube2j1	1. Decidual stromal cells and Fibroblasts	0.217055	6.802	4.40829	0.0559673	0.25745	0.407805	PBSEDT-Sham
ShamvsPBS-EDT	Gabrr2	1. Decidual stromal cells and Fibroblasts	0.365335	3.24663	1.29256	0.276209	0.556006	0.714218	PBSEDT-Sham
ShamvsPBS-EDT	Pnrc1	1. Decidual stromal cells and Fibroblasts	0.0267298	5.67621	0.011296	0.91699	0.966477	0.991962	PBSEDT-Sham
ShamvsPBS-EDT	Rngtt	1. Decidual stromal cells and Fibroblasts	0.0218739	6.88953	0.054277	0.819429	0.91905	0.969998	PBSEDT-Sham
ShamvsPBS-EDT	Akirin2	1. Decidual stromal cells and Fibroblasts	0.291452	5.45143	7.89343	0.0148233	0.135946	0.243399	PBSEDT-Sham
ShamvsPBS-EDT	Orc3	1. Decidual stromal cells and Fibroblasts	0.0104234	6.81145	0.0124022	0.913037	0.96454	0.991079	PBSEDT-Sham
ShamvsPBS-EDT	Rars2	1. Decidual stromal cells and Fibroblasts	-0.0847429	6.08903	0.364275	0.556583	0.76983	0.879337	PBSEDT-Sham
ShamvsPBS-EDT	Slc35a1	1. Decidual stromal cells and Fibroblasts	-0.061681	4.34176	0.121933	0.732568	0.872525	0.944111	PBSEDT-Sham
ShamvsPBS-EDT	Cfap206	1. Decidual stromal cells and Fibroblasts	0.598914	2.17287	6.22847	0.0268925	0.180007	0.307508	PBSEDT-Sham
ShamvsPBS-EDT	Smim8	1. Decidual stromal cells and Fibroblasts	0.263495	2.43956	1.42445	0.254112	0.532987	0.695789	PBSEDT-Sham
ShamvsPBS-EDT	Zfp292	1. Decidual stromal cells and Fibroblasts	0.0525735	7.77432	0.364974	0.556209	0.769637	0.879174	PBSEDT-Sham
ShamvsPBS-EDT	Mob3b	1. Decidual stromal cells and Fibroblasts	0.0982086	9.85597	0.208659	0.6554	0.832379	0.919715	PBSEDT-Sham
ShamvsPBS-EDT	Ifnk	1. Decidual stromal cells and Fibroblasts	0.508707	6.63759	6.52475	0.0240764	0.171327	0.294123	PBSEDT-Sham
ShamvsPBS-EDT	C9orf72	1. Decidual stromal cells and Fibroblasts	-0.0764066	5.66284	0.18602	0.673354	0.841246	0.925248	PBSEDT-Sham
ShamvsPBS-EDT	Lingo2	1. Decidual stromal cells and Fibroblasts	-0.9268	2.45426	7.79702	0.0153187	0.138202	0.24661	PBSEDT-Sham
ShamvsPBS-EDT	Aco1	1. Decidual stromal cells and Fibroblasts	-0.420516	4.8794	7.74125	0.0156141	0.139447	0.248431	PBSEDT-Sham
ShamvsPBS-EDT	Ddx58	1. Decidual stromal cells and Fibroblasts	0.00823399	4.78202	0.00121414	0.972736	0.990301	0.999063	PBSEDT-Sham
ShamvsPBS-EDT	Topors	1. Decidual stromal cells and Fibroblasts	-0.0465806	5.16174	0.117698	0.737058	0.875311	0.946049	PBSEDT-Sham
ShamvsPBS-EDT	Ndufb6	1. Decidual stromal cells and Fibroblasts	-0.433135	3.4413	5.27426	0.039006	0.217354	0.35799	PBSEDT-Sham
ShamvsPBS-EDT	Aptx	1. Decidual stromal cells and Fibroblasts	-0.0571209	3.59816	0.0830878	0.777725	0.89919	0.958985	PBSEDT-Sham
ShamvsPBS-EDT	Dnaja1	1. Decidual stromal cells and Fibroblasts	-0.462358	6.69035	12.5612	0.00362456	0.0698046	0.13582	PBSEDT-Sham
ShamvsPBS-EDT	Smu1	1. Decidual stromal cells and Fibroblasts	-0.111056	5.08309	1.04845	0.324642	0.600211	0.751106	PBSEDT-Sham
ShamvsPBS-EDT	B4galt1	1. Decidual stromal cells and Fibroblasts	-0.0940529	7.86989	0.889684	0.362855	0.633602	0.776724	PBSEDT-Sham
ShamvsPBS-EDT	Bag1	1. Decidual stromal cells and Fibroblasts	-0.213781	5.4689	3.48654	0.0847033	0.315991	0.475982	PBSEDT-Sham
ShamvsPBS-EDT	Chmp5	1. Decidual stromal cells and Fibroblasts	-0.0923109	5.26125	0.429888	0.52354	0.748572	0.863583	PBSEDT-Sham
ShamvsPBS-EDT	Nfx1	1. Decidual stromal cells and Fibroblasts	0.0616321	8.89206	0.372145	0.552409	0.766675	0.877008	PBSEDT-Sham
ShamvsPBS-EDT	Nol6	1. Decidual stromal cells and Fibroblasts	-0.633102	2.7937	5.12065	0.0415128	0.224084	0.366334	PBSEDT-Sham
ShamvsPBS-EDT	Ube2r2	1. Decidual stromal cells and Fibroblasts	0.0172471	7.25761	0.0317659	0.861305	0.939956	0.979942	PBSEDT-Sham
ShamvsPBS-EDT	Ubap2	1. Decidual stromal cells and Fibroblasts	0.00594156	6.83481	0.00322894	0.955554	0.984464	0.997489	PBSEDT-Sham
ShamvsPBS-EDT	Dcaf12	1. Decidual stromal cells and Fibroblasts	0.29463	6.10991	4.73278	0.0487437	0.241468	0.3889	PBSEDT-Sham
ShamvsPBS-EDT	Ubap1	1. Decidual stromal cells and Fibroblasts	0.364232	6.73773	13.6193	0.00274268	0.0608298	0.119452	PBSEDT-Sham
ShamvsPBS-EDT	Kif24	1. Decidual stromal cells and Fibroblasts	0.342642	4.60048	2.61024	0.130303	0.388256	0.557558	PBSEDT-Sham
ShamvsPBS-EDT	Nudt2	1. Decidual stromal cells and Fibroblasts	-0.102855	2.9613	0.155767	0.699517	0.855117	0.933907	PBSEDT-Sham
ShamvsPBS-EDT	1110017D15Rik	1. Decidual stromal cells and Fibroblasts	-0.64258	1.68573	3.93129	0.0690545	0.286887	0.44337	PBSEDT-Sham
ShamvsPBS-EDT	Fam219a	1. Decidual stromal cells and Fibroblasts	-0.00473947	5.21993	0.000545509	0.981723	0.992992	0.999311	PBSEDT-Sham
ShamvsPBS-EDT	Il11ra1	1. Decidual stromal cells and Fibroblasts	0.780927	6.54977	15.3287	0.00179201	0.0504721	0.0988891	PBSEDT-Sham
ShamvsPBS-EDT	Rpp25l	1. Decidual stromal cells and Fibroblasts	-0.354673	2.54435	2.03517	0.177396	0.44874	0.61864	PBSEDT-Sham
ShamvsPBS-EDT	Dctn3	1. Decidual stromal cells and Fibroblasts	0.159233	4.08274	1.10299	0.312846	0.590146	0.741215	PBSEDT-Sham
ShamvsPBS-EDT	Sigmar1	1. Decidual stromal cells and Fibroblasts	0.281188	5.40767	5.03266	0.0430348	0.228128	0.372109	PBSEDT-Sham
ShamvsPBS-EDT	Galt	1. Decidual stromal cells and Fibroblasts	0.396063	3.95153	4.02978	0.0660747	0.280323	0.436092	PBSEDT-Sham
ShamvsPBS-EDT	Ccl27a	1. Decidual stromal cells and Fibroblasts	0.885528	7.35891	8.56122	0.0118625	0.121384	0.221418	PBSEDT-Sham
ShamvsPBS-EDT	1700022I11Rik	1. Decidual stromal cells and Fibroblasts	0.712456	2.2564	5.69607	0.0329913	0.19963	0.33538	PBSEDT-Sham
ShamvsPBS-EDT	Vcp	1. Decidual stromal cells and Fibroblasts	0.020561	7.03697	0.0366027	0.851248	0.935044	0.978076	PBSEDT-Sham
ShamvsPBS-EDT	Pigo	1. Decidual stromal cells and Fibroblasts	-0.228668	2.74775	1.22681	0.288208	0.567329	0.723002	PBSEDT-Sham
ShamvsPBS-EDT	Stoml2	1. Decidual stromal cells and Fibroblasts	-0.274809	3.4388	2.61996	0.129651	0.387805	0.557118	PBSEDT-Sham
ShamvsPBS-EDT	Fam214b	1. Decidual stromal cells and Fibroblasts	0.222944	5.44677	1.76488	0.20699	0.483282	0.65158	PBSEDT-Sham
ShamvsPBS-EDT	Gm26881	1. Decidual stromal cells and Fibroblasts	0.438265	2.21373	3.14409	0.0997445	0.341104	0.50499	PBSEDT-Sham
ShamvsPBS-EDT	Unc13b	1. Decidual stromal cells and Fibroblasts	0.0871529	4.53554	0.124465	0.729926	0.871266	0.943517	PBSEDT-Sham
ShamvsPBS-EDT	Atp8b5	1. Decidual stromal cells and Fibroblasts	0.435511	2.29159	2.01578	0.179331	0.450998	0.620959	PBSEDT-Sham
ShamvsPBS-EDT	Rusc2	1. Decidual stromal cells and Fibroblasts	0.623482	7.4195	7.256	0.0184868	0.151896	0.267021	PBSEDT-Sham
ShamvsPBS-EDT	Tesk1	1. Decidual stromal cells and Fibroblasts	-0.185293	2.77226	0.548385	0.472213	0.715901	0.837989	PBSEDT-Sham
ShamvsPBS-EDT	Ccdc107	1. Decidual stromal cells and Fibroblasts	0.0468012	4.2203	0.04376	0.837561	0.928032	0.974563	PBSEDT-Sham
ShamvsPBS-EDT	Tpm2	1. Decidual stromal cells and Fibroblasts	-0.586629	3.40325	9.7838	0.00805135	0.100885	0.189156	PBSEDT-Sham
ShamvsPBS-EDT	Tln1	1. Decidual stromal cells and Fibroblasts	-0.112728	7.01786	0.986248	0.338884	0.612492	0.760566	PBSEDT-Sham
ShamvsPBS-EDT	Creb3	1. Decidual stromal cells and Fibroblasts	0.212779	3.95752	1.39423	0.258958	0.537544	0.699061	PBSEDT-Sham
ShamvsPBS-EDT	Gba2	1. Decidual stromal cells and Fibroblasts	-0.123126	3.00246	0.337654	0.571177	0.780753	0.886439	PBSEDT-Sham
ShamvsPBS-EDT	Rgp1	1. Decidual stromal cells and Fibroblasts	0.225989	4.21576	2.21554	0.160608	0.42773	0.597987	PBSEDT-Sham
ShamvsPBS-EDT	Gm12473	1. Decidual stromal cells and Fibroblasts	0.862989	2.95456	7.9772	0.014408	0.133997	0.239721	PBSEDT-Sham
ShamvsPBS-EDT	Npr2	1. Decidual stromal cells and Fibroblasts	0.111274	4.99604	0.145507	0.709062	0.860868	0.937415	PBSEDT-Sham
ShamvsPBS-EDT	Hint2	1. Decidual stromal cells and Fibroblasts	0.190497	3.73189	0.927269	0.353239	0.625179	0.770876	PBSEDT-Sham
ShamvsPBS-EDT	Reck	1. Decidual stromal cells and Fibroblasts	-0.0338111	4.64293	0.0347995	0.854912	0.936559	0.978889	PBSEDT-Sham
ShamvsPBS-EDT	Clta	1. Decidual stromal cells and Fibroblasts	-0.116235	6.06888	1.62967	0.224202	0.503894	0.670001	PBSEDT-Sham
ShamvsPBS-EDT	Gne	1. Decidual stromal cells and Fibroblasts	0.11583	4.135	0.748503	0.402718	0.664705	0.801244	PBSEDT-Sham
ShamvsPBS-EDT	Rnf38	1. Decidual stromal cells and Fibroblasts	-0.0217092	6.76295	0.060795	0.809115	0.915542	0.968735	PBSEDT-Sham
ShamvsPBS-EDT	Melk	1. Decidual stromal cells and Fibroblasts	-0.166345	2.7846	0.16326	0.692777	0.851815	0.931853	PBSEDT-Sham
ShamvsPBS-EDT	Zcchc7	1. Decidual stromal cells and Fibroblasts	0.154412	9.57038	2.612	0.130185	0.388076	0.55744	PBSEDT-Sham
ShamvsPBS-EDT	Grhpr	1. Decidual stromal cells and Fibroblasts	-0.470297	1.8332	1.77265	0.206054	0.481977	0.650556	PBSEDT-Sham
ShamvsPBS-EDT	Zbtb5	1. Decidual stromal cells and Fibroblasts	-0.194132	3.88011	1.30282	0.274398	0.554686	0.71303	PBSEDT-Sham
ShamvsPBS-EDT	Polr1e	1. Decidual stromal cells and Fibroblasts	-1.01314	2.12252	12.6941	0.00349736	0.0685469	0.133483	PBSEDT-Sham
ShamvsPBS-EDT	Fbxo10	1. Decidual stromal cells and Fibroblasts	0.291441	4.09663	3.26174	0.0942364	0.332141	0.495021	PBSEDT-Sham
ShamvsPBS-EDT	Tomm5	1. Decidual stromal cells and Fibroblasts	-0.361003	4.59192	4.17939	0.0618381	0.270193	0.42369	PBSEDT-Sham
ShamvsPBS-EDT	Frmpd1	1. Decidual stromal cells and Fibroblasts	0.318829	7.95898	1.38665	0.260194	0.538582	0.699919	PBSEDT-Sham
ShamvsPBS-EDT	Trmt10b	1. Decidual stromal cells and Fibroblasts	0.13139	3.55245	0.47811	0.501507	0.735179	0.852244	PBSEDT-Sham
ShamvsPBS-EDT	Exosc3	1. Decidual stromal cells and Fibroblasts	0.374625	4.13917	7.24922	0.0185311	0.152093	0.267222	PBSEDT-Sham
ShamvsPBS-EDT	Dcaf10	1. Decidual stromal cells and Fibroblasts	0.34359	7.10896	4.36295	0.0570753	0.260273	0.410921	PBSEDT-Sham
ShamvsPBS-EDT	Slc25a51	1. Decidual stromal cells and Fibroblasts	0.547268	6.55388	11.6388	0.00467132	0.0799891	0.152394	PBSEDT-Sham
ShamvsPBS-EDT	Shb	1. Decidual stromal cells and Fibroblasts	0.357775	8.26466	1.94009	0.187146	0.459118	0.627708	PBSEDT-Sham
ShamvsPBS-EDT	Tdrd7	1. Decidual stromal cells and Fibroblasts	-0.0557501	5.24017	0.143333	0.711134	0.862207	0.937894	PBSEDT-Sham
ShamvsPBS-EDT	Tmod1	1. Decidual stromal cells and Fibroblasts	0.195437	5.3523	0.523367	0.482293	0.723357	0.842506	PBSEDT-Sham
ShamvsPBS-EDT	Tstd2	1. Decidual stromal cells and Fibroblasts	-0.079778	5.48602	0.418996	0.528764	0.751489	0.86591	PBSEDT-Sham
ShamvsPBS-EDT	Ncbp1	1. Decidual stromal cells and Fibroblasts	-0.400816	5.64452	9.89952	0.00777115	0.0992579	0.185803	PBSEDT-Sham
ShamvsPBS-EDT	Xpa	1. Decidual stromal cells and Fibroblasts	0.111064	5.76254	0.461602	0.508857	0.739457	0.856014	PBSEDT-Sham
ShamvsPBS-EDT	Anp32b	1. Decidual stromal cells and Fibroblasts	-0.539726	6.30873	29.0335	0.000125958	0.0109161	0.0245684	PBSEDT-Sham
ShamvsPBS-EDT	Nans	1. Decidual stromal cells and Fibroblasts	-0.234946	2.98809	1.43174	0.252961	0.53189	0.694849	PBSEDT-Sham
ShamvsPBS-EDT	Trim14	1. Decidual stromal cells and Fibroblasts	0.467036	2.83253	2.94548	0.109964	0.35617	0.522651	PBSEDT-Sham
ShamvsPBS-EDT	Coro2a	1. Decidual stromal cells and Fibroblasts	0.953967	3.92187	11.9586	0.00427284	0.0768023	0.14733	PBSEDT-Sham
ShamvsPBS-EDT	Tbc1d2	1. Decidual stromal cells and Fibroblasts	0.353477	6.31751	2.39112	0.146145	0.409424	0.578417	PBSEDT-Sham
ShamvsPBS-EDT	Gabbr2	1. Decidual stromal cells and Fibroblasts	0.496615	1.85259	0.963751	0.344258	0.617834	0.764077	PBSEDT-Sham
ShamvsPBS-EDT	Anks6	1. Decidual stromal cells and Fibroblasts	0.133735	3.72762	0.336102	0.572052	0.781382	0.886782	PBSEDT-Sham
ShamvsPBS-EDT	Galnt12	1. Decidual stromal cells and Fibroblasts	-0.201586	3.61369	0.247129	0.62745	0.816764	0.909653	PBSEDT-Sham
ShamvsPBS-EDT	Col15a1	1. Decidual stromal cells and Fibroblasts	-0.358781	6.08397	0.353646	0.562319	0.774445	0.881553	PBSEDT-Sham
ShamvsPBS-EDT	Tgfbr1	1. Decidual stromal cells and Fibroblasts	-0.340596	6.72139	4.66603	0.0501343	0.244448	0.392549	PBSEDT-Sham
ShamvsPBS-EDT	Alg2	1. Decidual stromal cells and Fibroblasts	0.0069271	3.73386	0.000955334	0.975815	0.991623	0.99914	PBSEDT-Sham
ShamvsPBS-EDT	Sec61b	1. Decidual stromal cells and Fibroblasts	-0.30401	5.39687	5.40112	0.0370699	0.211722	0.349635	PBSEDT-Sham
ShamvsPBS-EDT	Stx17	1. Decidual stromal cells and Fibroblasts	-0.0769292	5.43373	0.431033	0.522996	0.748004	0.863583	PBSEDT-Sham
ShamvsPBS-EDT	Erp44	1. Decidual stromal cells and Fibroblasts	0.014213	7.28019	0.0052562	0.943314	0.979094	0.995136	PBSEDT-Sham
ShamvsPBS-EDT	Invs	1. Decidual stromal cells and Fibroblasts	-0.0363298	5.99377	0.0661038	0.801143	0.912692	0.967364	PBSEDT-Sham
ShamvsPBS-EDT	Tex10	1. Decidual stromal cells and Fibroblasts	0.183997	6.29056	3.6088	0.0800094	0.306207	0.465559	PBSEDT-Sham
ShamvsPBS-EDT	Msantd3	1. Decidual stromal cells and Fibroblasts	-0.505381	1.76622	2.8448	0.115633	0.365284	0.531617	PBSEDT-Sham
ShamvsPBS-EDT	Tmeff1	1. Decidual stromal cells and Fibroblasts	0.0761303	3.74865	0.136564	0.717703	0.865541	0.939793	PBSEDT-Sham
ShamvsPBS-EDT	Plppr1	1. Decidual stromal cells and Fibroblasts	0.366858	6.52501	1.20403	0.292534	0.570896	0.725787	PBSEDT-Sham
ShamvsPBS-EDT	Mrpl50	1. Decidual stromal cells and Fibroblasts	-0.147795	3.64066	0.528905	0.48003	0.721689	0.841691	PBSEDT-Sham
ShamvsPBS-EDT	Zfp189	1. Decidual stromal cells and Fibroblasts	-0.142889	2.23087	0.260286	0.618522	0.811629	0.906005	PBSEDT-Sham
ShamvsPBS-EDT	Rnf20	1. Decidual stromal cells and Fibroblasts	0.251852	6.44402	5.97541	0.0296087	0.188423	0.320472	PBSEDT-Sham
ShamvsPBS-EDT	Grin3a	1. Decidual stromal cells and Fibroblasts	0.0552825	2.18195	0.0246505	0.877666	0.948208	0.98353	PBSEDT-Sham
ShamvsPBS-EDT	Smc2	1. Decidual stromal cells and Fibroblasts	-0.36113	4.88878	2.24534	0.158031	0.424745	0.594642	PBSEDT-Sham
ShamvsPBS-EDT	Nipsnap3b	1. Decidual stromal cells and Fibroblasts	0.229213	4.29383	1.4551	0.24932	0.527868	0.691635	PBSEDT-Sham
ShamvsPBS-EDT	Abca1	1. Decidual stromal cells and Fibroblasts	-0.166061	7.77018	1.11671	0.309973	0.587823	0.738635	PBSEDT-Sham
ShamvsPBS-EDT	Slc44a1	1. Decidual stromal cells and Fibroblasts	-0.0546796	8.14317	0.147368	0.707302	0.859687	0.9367	PBSEDT-Sham
ShamvsPBS-EDT	Fsd1l	1. Decidual stromal cells and Fibroblasts	0.00911813	6.60296	0.00422502	0.949168	0.981851	0.996469	PBSEDT-Sham
ShamvsPBS-EDT	Fktn	1. Decidual stromal cells and Fibroblasts	0.0893057	5.01843	0.454465	0.512095	0.741382	0.85757	PBSEDT-Sham
ShamvsPBS-EDT	Tmem38b	1. Decidual stromal cells and Fibroblasts	0.369513	5.95243	10.1797	0.00713846	0.0954669	0.178993	PBSEDT-Sham
ShamvsPBS-EDT	Zfp462	1. Decidual stromal cells and Fibroblasts	-0.0553573	4.35412	0.0499401	0.82666	0.922377	0.971709	PBSEDT-Sham
ShamvsPBS-EDT	Rad23b	1. Decidual stromal cells and Fibroblasts	0.00621868	7.37041	0.00461655	0.946869	0.980754	0.996058	PBSEDT-Sham
ShamvsPBS-EDT	Klf4	1. Decidual stromal cells and Fibroblasts	-0.385855	4.48722	3.12213	0.100816	0.342456	0.506607	PBSEDT-Sham
ShamvsPBS-EDT	Elp1	1. Decidual stromal cells and Fibroblasts	-0.292872	5.60821	5.12001	0.0415236	0.224084	0.366334	PBSEDT-Sham
ShamvsPBS-EDT	Abitram	1. Decidual stromal cells and Fibroblasts	-0.21281	4.63412	3.09271	0.102273	0.344916	0.50903	PBSEDT-Sham
ShamvsPBS-EDT	Ctnnal1	1. Decidual stromal cells and Fibroblasts	0.319877	8.2256	2.47616	0.139726	0.401341	0.570167	PBSEDT-Sham
ShamvsPBS-EDT	Tmem245	1. Decidual stromal cells and Fibroblasts	0.134104	6.88187	1.3177	0.271802	0.552492	0.711394	PBSEDT-Sham
ShamvsPBS-EDT	Epb41l4b	1. Decidual stromal cells and Fibroblasts	-0.0773339	3.93115	0.0588078	0.812195	0.916683	0.969134	PBSEDT-Sham
ShamvsPBS-EDT	Ptpn3	1. Decidual stromal cells and Fibroblasts	0.318967	8.40581	1.04456	0.325506	0.600768	0.751817	PBSEDT-Sham
ShamvsPBS-EDT	Gm12536	1. Decidual stromal cells and Fibroblasts	0.1451	5.09146	0.113817	0.741253	0.877149	0.94701	PBSEDT-Sham
ShamvsPBS-EDT	Pakap	1. Decidual stromal cells and Fibroblasts	-0.0638966	5.61998	0.121731	0.732781	0.872541	0.944161	PBSEDT-Sham
ShamvsPBS-EDT	Pakap.1	1. Decidual stromal cells and Fibroblasts	0.46496	9.80511	3.58482	0.0809048	0.308201	0.467901	PBSEDT-Sham
ShamvsPBS-EDT	Gm12526	1. Decidual stromal cells and Fibroblasts	0.00129503	2.51252	1.81249e-05	0.996668	0.998639	0.999957	PBSEDT-Sham
ShamvsPBS-EDT	Txn1	1. Decidual stromal cells and Fibroblasts	-0.496715	7.38866	5.35392	0.0377766	0.213806	0.352811	PBSEDT-Sham
ShamvsPBS-EDT	Svep1	1. Decidual stromal cells and Fibroblasts	-0.226681	6.43756	0.486718	0.49775	0.733379	0.850625	PBSEDT-Sham
ShamvsPBS-EDT	Musk	1. Decidual stromal cells and Fibroblasts	1.58046	6.83784	8.73433	0.0112118	0.117989	0.216768	PBSEDT-Sham
ShamvsPBS-EDT	Lpar1	1. Decidual stromal cells and Fibroblasts	0.30993	9.4882	7.93559	0.0146126	0.135004	0.241682	PBSEDT-Sham
ShamvsPBS-EDT	Ecpas	1. Decidual stromal cells and Fibroblasts	-0.0371834	8.70209	0.197633	0.663989	0.836506	0.922597	PBSEDT-Sham
ShamvsPBS-EDT	Ptgr1	1. Decidual stromal cells and Fibroblasts	-0.562219	2.36508	2.52688	0.136065	0.396546	0.565058	PBSEDT-Sham
ShamvsPBS-EDT	Dnajc25	1. Decidual stromal cells and Fibroblasts	-0.420675	5.924	4.78634	0.0476608	0.239267	0.386185	PBSEDT-Sham
ShamvsPBS-EDT	Gng10	1. Decidual stromal cells and Fibroblasts	-0.550376	3.5115	2.94546	0.109965	0.35617	0.522651	PBSEDT-Sham
ShamvsPBS-EDT	Shoc1	1. Decidual stromal cells and Fibroblasts	-0.181446	1.8679	0.223548	0.644232	0.825454	0.915668	PBSEDT-Sham
ShamvsPBS-EDT	Ugcg	1. Decidual stromal cells and Fibroblasts	-0.448432	7.28619	2.48994	0.13872	0.400122	0.568564	PBSEDT-Sham
ShamvsPBS-EDT	Susd1	1. Decidual stromal cells and Fibroblasts	0.617548	3.72722	2.21016	0.161079	0.428095	0.598084	PBSEDT-Sham
ShamvsPBS-EDT	Ptbp3	1. Decidual stromal cells and Fibroblasts	0.173999	8.53372	2.04416	0.176509	0.448611	0.618228	PBSEDT-Sham
ShamvsPBS-EDT	Hsdl2	1. Decidual stromal cells and Fibroblasts	0.179533	3.88358	1.17264	0.298641	0.576664	0.730316	PBSEDT-Sham
ShamvsPBS-EDT	E130308A19Rik	1. Decidual stromal cells and Fibroblasts	0.199377	7.69439	1.42421	0.254151	0.532987	0.695806	PBSEDT-Sham
ShamvsPBS-EDT	Inip	1. Decidual stromal cells and Fibroblasts	-0.102511	5.13681	0.481644	0.499959	0.734548	0.851606	PBSEDT-Sham
ShamvsPBS-EDT	Snx30	1. Decidual stromal cells and Fibroblasts	0.546511	7.8634	11.1466	0.00537214	0.0855358	0.161072	PBSEDT-Sham
ShamvsPBS-EDT	Slc46a2	1. Decidual stromal cells and Fibroblasts	1.3495	2.9287	17.8964	0.000993851	0.0376207	0.0741089	PBSEDT-Sham
ShamvsPBS-EDT	Zfp37	1. Decidual stromal cells and Fibroblasts	0.339712	3.8967	2.45575	0.141235	0.403258	0.572022	PBSEDT-Sham
ShamvsPBS-EDT	Slc31a2	1. Decidual stromal cells and Fibroblasts	0.182382	4.44095	0.503954	0.490374	0.728294	0.846922	PBSEDT-Sham
ShamvsPBS-EDT	Fkbp15	1. Decidual stromal cells and Fibroblasts	-0.0732229	6.53709	0.590868	0.455896	0.70479	0.830736	PBSEDT-Sham
ShamvsPBS-EDT	Slc31a1	1. Decidual stromal cells and Fibroblasts	0.186591	5.73195	1.60921	0.226968	0.506035	0.672483	PBSEDT-Sham
ShamvsPBS-EDT	Cdc26	1. Decidual stromal cells and Fibroblasts	0.0967812	4.54797	0.57151	0.463212	0.709669	0.834576	PBSEDT-Sham
ShamvsPBS-EDT	Prpf4	1. Decidual stromal cells and Fibroblasts	-0.244232	4.38714	3.77746	0.0740382	0.296626	0.455025	PBSEDT-Sham
ShamvsPBS-EDT	Wdr31	1. Decidual stromal cells and Fibroblasts	-0.189341	1.52843	0.196889	0.664579	0.83655	0.922874	PBSEDT-Sham
ShamvsPBS-EDT	Alad	1. Decidual stromal cells and Fibroblasts	-0.479211	3.74068	5.26225	0.0391954	0.217842	0.358162	PBSEDT-Sham
ShamvsPBS-EDT	Pole3	1. Decidual stromal cells and Fibroblasts	-0.162355	2.62144	0.278381	0.6067	0.80395	0.901156	PBSEDT-Sham
ShamvsPBS-EDT	Rgs3	1. Decidual stromal cells and Fibroblasts	-0.513729	1.562	2.14392	0.167023	0.435595	0.606261	PBSEDT-Sham
ShamvsPBS-EDT	Zfp618	1. Decidual stromal cells and Fibroblasts	-0.639055	5.67101	3.82039	0.0726053	0.294268	0.45211	PBSEDT-Sham
ShamvsPBS-EDT	Col27a1	1. Decidual stromal cells and Fibroblasts	-0.861341	3.46635	4.03032	0.0660589	0.280323	0.436092	PBSEDT-Sham
ShamvsPBS-EDT	Orm1	1. Decidual stromal cells and Fibroblasts	0.256972	1.7343	0.515496	0.485541	0.725519	0.844151	PBSEDT-Sham
ShamvsPBS-EDT	Akna	1. Decidual stromal cells and Fibroblasts	-0.516536	1.86957	3.01554	0.106219	0.350347	0.515944	PBSEDT-Sham
ShamvsPBS-EDT	Atp6v1g1	1. Decidual stromal cells and Fibroblasts	-0.00995058	4.98903	0.00406991	0.950109	0.982378	0.996564	PBSEDT-Sham
ShamvsPBS-EDT	Tnc	1. Decidual stromal cells and Fibroblasts	-0.943561	4.19238	0.991895	0.337554	0.611217	0.7596	PBSEDT-Sham
ShamvsPBS-EDT	Pappa	1. Decidual stromal cells and Fibroblasts	-0.766592	3.52065	3.36509	0.0897	0.324656	0.48535	PBSEDT-Sham
ShamvsPBS-EDT	Astn2	1. Decidual stromal cells and Fibroblasts	0.642503	3.81606	9.60921	0.00849671	0.103458	0.192382	PBSEDT-Sham
ShamvsPBS-EDT	Trim32	1. Decidual stromal cells and Fibroblasts	0.0097072	2.25325	0.0021057	0.964101	0.987489	0.998565	PBSEDT-Sham
ShamvsPBS-EDT	Tlr4	1. Decidual stromal cells and Fibroblasts	0.255884	7.2014	2.83877	0.115984	0.365516	0.531844	PBSEDT-Sham
ShamvsPBS-EDT	Cdk5rap2	1. Decidual stromal cells and Fibroblasts	0.0313273	4.78822	0.0343299	0.855882	0.936812	0.979075	PBSEDT-Sham
ShamvsPBS-EDT	Megf9	1. Decidual stromal cells and Fibroblasts	-0.76899	2.73183	7.49035	0.0170284	0.145444	0.257161	PBSEDT-Sham
ShamvsPBS-EDT	Tle1	1. Decidual stromal cells and Fibroblasts	-0.381784	6.72832	5.82284	0.0314025	0.194989	0.329079	PBSEDT-Sham
ShamvsPBS-EDT	Gm11250	1. Decidual stromal cells and Fibroblasts	-0.231809	3.27538	0.471195	0.504563	0.736875	0.853412	PBSEDT-Sham
ShamvsPBS-EDT	C630043F03Rik	1. Decidual stromal cells and Fibroblasts	0.0131285	2.67917	0.00261627	0.959988	0.986189	0.998565	PBSEDT-Sham
ShamvsPBS-EDT	Frmd3	1. Decidual stromal cells and Fibroblasts	-0.880061	2.70281	1.46587	0.247666	0.526296	0.690582	PBSEDT-Sham
ShamvsPBS-EDT	Kdm4c	1. Decidual stromal cells and Fibroblasts	0.194601	7.5577	4.35482	0.0572769	0.260715	0.411532	PBSEDT-Sham
ShamvsPBS-EDT	A230083N12Rik	1. Decidual stromal cells and Fibroblasts	0.500137	1.67561	1.63881	0.222981	0.502021	0.668232	PBSEDT-Sham
ShamvsPBS-EDT	Ptprd	1. Decidual stromal cells and Fibroblasts	-0.486242	4.3826	1.97428	0.183564	0.454864	0.624575	PBSEDT-Sham
ShamvsPBS-EDT	Lurap1l	1. Decidual stromal cells and Fibroblasts	-0.268893	3.5953	0.260095	0.618649	0.8117	0.906044	PBSEDT-Sham
ShamvsPBS-EDT	Mpdz	1. Decidual stromal cells and Fibroblasts	-0.72599	4.76905	5.13608	0.0412525	0.223526	0.365877	PBSEDT-Sham
ShamvsPBS-EDT	Nfib	1. Decidual stromal cells and Fibroblasts	-0.0461666	3.55345	0.0241017	0.879024	0.948962	0.983946	PBSEDT-Sham
ShamvsPBS-EDT	Zdhhc21	1. Decidual stromal cells and Fibroblasts	-0.151289	5.70316	1.0256	0.329773	0.604279	0.754799	PBSEDT-Sham
ShamvsPBS-EDT	Frem1	1. Decidual stromal cells and Fibroblasts	-0.212244	7.75242	0.423183	0.526745	0.749898	0.864869	PBSEDT-Sham
ShamvsPBS-EDT	Ttc39b	1. Decidual stromal cells and Fibroblasts	0.0364627	6.80098	0.110649	0.744738	0.879307	0.948258	PBSEDT-Sham
ShamvsPBS-EDT	Snapc3	1. Decidual stromal cells and Fibroblasts	-0.0204956	6.90829	0.0574263	0.814368	0.917052	0.96928	PBSEDT-Sham
ShamvsPBS-EDT	Psip1	1. Decidual stromal cells and Fibroblasts	-0.00143868	6.81309	0.000328018	0.985827	0.994415	0.999532	PBSEDT-Sham
ShamvsPBS-EDT	Ccdc171	1. Decidual stromal cells and Fibroblasts	-0.190976	5.8475	1.114	0.310539	0.587917	0.738866	PBSEDT-Sham
ShamvsPBS-EDT	Bnc2	1. Decidual stromal cells and Fibroblasts	-0.416483	9.24239	1.77248	0.206073	0.481977	0.650556	PBSEDT-Sham
ShamvsPBS-EDT	Cntln	1. Decidual stromal cells and Fibroblasts	-0.155746	6.57545	0.441077	0.518272	0.745247	0.861271	PBSEDT-Sham
ShamvsPBS-EDT	Sh3gl2	1. Decidual stromal cells and Fibroblasts	-0.921724	3.28463	5.51261	0.0354617	0.20694	0.343633	PBSEDT-Sham
ShamvsPBS-EDT	Adamtsl1	1. Decidual stromal cells and Fibroblasts	-0.64754	8.52568	0.729028	0.408739	0.668943	0.804968	PBSEDT-Sham
ShamvsPBS-EDT	Rraga	1. Decidual stromal cells and Fibroblasts	-0.00810764	3.80874	0.00171548	0.967595	0.988609	0.998582	PBSEDT-Sham
ShamvsPBS-EDT	Haus6	1. Decidual stromal cells and Fibroblasts	0.0449717	4.79487	0.133084	0.731838	0.872286	0.944054	PBSEDT-Sham
ShamvsPBS-EDT	Plin2	1. Decidual stromal cells and Fibroblasts	0.245362	6.70205	2.37038	0.147766	0.411353	0.581092	PBSEDT-Sham
ShamvsPBS-EDT	Dennd4c	1. Decidual stromal cells and Fibroblasts	0.175675	8.15182	1.14485	0.304199	0.582154	0.734904	PBSEDT-Sham
ShamvsPBS-EDT	Acer2	1. Decidual stromal cells and Fibroblasts	0.807136	5.15716	10.1137	0.007282	0.0961181	0.180158	PBSEDT-Sham
ShamvsPBS-EDT	Slc24a2	1. Decidual stromal cells and Fibroblasts	-0.344525	1.9524	0.290203	0.599243	0.799699	0.898701	PBSEDT-Sham
ShamvsPBS-EDT	Mllt3	1. Decidual stromal cells and Fibroblasts	-0.0993131	9.47522	0.568971	0.464186	0.710535	0.834964	PBSEDT-Sham
ShamvsPBS-EDT	Focad	1. Decidual stromal cells and Fibroblasts	-0.332348	7.60189	4.1362	0.0630267	0.273109	0.427278	PBSEDT-Sham
ShamvsPBS-EDT	Hacd4	1. Decidual stromal cells and Fibroblasts	-0.226241	4.76015	0.792015	0.389751	0.653352	0.791938	PBSEDT-Sham
ShamvsPBS-EDT	Klhl9	1. Decidual stromal cells and Fibroblasts	0.00714067	4.77602	0.00172968	0.967461	0.988609	0.998582	PBSEDT-Sham
ShamvsPBS-EDT	Mtap	1. Decidual stromal cells and Fibroblasts	-0.452992	4.60878	4.58411	0.0519062	0.24842	0.397119	PBSEDT-Sham
ShamvsPBS-EDT	Gm12606	1. Decidual stromal cells and Fibroblasts	0.45289	3.38948	1.58791	0.229894	0.508662	0.673632	PBSEDT-Sham
ShamvsPBS-EDT	Cdkn2a	1. Decidual stromal cells and Fibroblasts	-0.742765	1.46105	2.03448	0.177465	0.44874	0.61864	PBSEDT-Sham
ShamvsPBS-EDT	Cdkn2b	1. Decidual stromal cells and Fibroblasts	-0.0239908	1.94265	0.00450901	0.94749	0.981002	0.996306	PBSEDT-Sham
ShamvsPBS-EDT	Gm12609	1. Decidual stromal cells and Fibroblasts	0.341061	1.52454	0.361317	0.558167	0.771286	0.880129	PBSEDT-Sham
ShamvsPBS-EDT	Gm12610	1. Decidual stromal cells and Fibroblasts	-0.141124	2.83122	0.134696	0.719549	0.865829	0.940219	PBSEDT-Sham
ShamvsPBS-EDT	Elavl2	1. Decidual stromal cells and Fibroblasts	-0.424216	1.79223	1.42918	0.253364	0.532477	0.695223	PBSEDT-Sham
ShamvsPBS-EDT	Gm12648	1. Decidual stromal cells and Fibroblasts	0.562998	8.84315	3.17868	0.0980853	0.338329	0.502147	PBSEDT-Sham
ShamvsPBS-EDT	Gm12655	1. Decidual stromal cells and Fibroblasts	0.343213	3.43134	3.96843	0.0679123	0.284003	0.44039	PBSEDT-Sham
ShamvsPBS-EDT	Caap1	1. Decidual stromal cells and Fibroblasts	0.222381	6.57055	5.28235	0.0388789	0.21716	0.357874	PBSEDT-Sham
ShamvsPBS-EDT	Plaa	1. Decidual stromal cells and Fibroblasts	0.0220018	6.5851	0.036257	0.851943	0.935174	0.978076	PBSEDT-Sham
ShamvsPBS-EDT	Ift74	1. Decidual stromal cells and Fibroblasts	-0.0391206	5.77103	0.102705	0.753728	0.885133	0.95125	PBSEDT-Sham
ShamvsPBS-EDT	Lrrc19	1. Decidual stromal cells and Fibroblasts	0.724924	3.82291	6.77409	0.0219723	0.163912	0.284296	PBSEDT-Sham
ShamvsPBS-EDT	Tek	1. Decidual stromal cells and Fibroblasts	-0.337279	5.17146	1.45597	0.249186	0.527868	0.69162	PBSEDT-Sham
ShamvsPBS-EDT	Mysm1	1. Decidual stromal cells and Fibroblasts	0.0737103	7.44739	0.661841	0.430638	0.685222	0.816154	PBSEDT-Sham
ShamvsPBS-EDT	Jun	1. Decidual stromal cells and Fibroblasts	0.101043	6.22442	0.118068	0.736663	0.875107	0.945972	PBSEDT-Sham
ShamvsPBS-EDT	Junos	1. Decidual stromal cells and Fibroblasts	0.00487367	3.62338	0.000727349	0.978896	0.992091	0.999186	PBSEDT-Sham
ShamvsPBS-EDT	Fggy	1. Decidual stromal cells and Fibroblasts	-0.185235	5.86622	0.561735	0.466981	0.711898	0.835866	PBSEDT-Sham
ShamvsPBS-EDT	Cyp2j11	1. Decidual stromal cells and Fibroblasts	0.347306	3.35552	0.28564	0.602098	0.801074	0.899675	PBSEDT-Sham
ShamvsPBS-EDT	Cyp2j6	1. Decidual stromal cells and Fibroblasts	-0.535053	1.83904	0.976051	0.341305	0.615049	0.762359	PBSEDT-Sham
ShamvsPBS-EDT	Nfia	1. Decidual stromal cells and Fibroblasts	-0.0357375	7.58703	0.0138722	0.908052	0.962364	0.990219	PBSEDT-Sham
ShamvsPBS-EDT	Tm2d1	1. Decidual stromal cells and Fibroblasts	0.218944	5.92998	3.44488	0.0863785	0.319461	0.479387	PBSEDT-Sham
ShamvsPBS-EDT	Patj	1. Decidual stromal cells and Fibroblasts	0.263915	6.55747	4.83563	0.0466897	0.237593	0.384098	PBSEDT-Sham
ShamvsPBS-EDT	L1td1	1. Decidual stromal cells and Fibroblasts	-0.308524	1.91557	0.275081	0.608818	0.805225	0.901964	PBSEDT-Sham
ShamvsPBS-EDT	Kank4	1. Decidual stromal cells and Fibroblasts	-0.725762	6.96204	1.69089	0.216185	0.492957	0.660661	PBSEDT-Sham
ShamvsPBS-EDT	Kank4os	1. Decidual stromal cells and Fibroblasts	-0.968326	3.12266	2.08706	0.172348	0.442733	0.612447	PBSEDT-Sham
ShamvsPBS-EDT	Usp1	1. Decidual stromal cells and Fibroblasts	-0.0142736	7.53416	0.0150074	0.904383	0.961292	0.989875	PBSEDT-Sham
ShamvsPBS-EDT	Dock7	1. Decidual stromal cells and Fibroblasts	-0.129246	7.79122	1.48047	0.245447	0.525248	0.688953	PBSEDT-Sham
ShamvsPBS-EDT	Angptl3	1. Decidual stromal cells and Fibroblasts	0.898615	2.65114	15.1044	0.00189186	0.0512312	0.101281	PBSEDT-Sham
ShamvsPBS-EDT	Atg4c	1. Decidual stromal cells and Fibroblasts	0.167081	5.56213	1.16184	0.300785	0.57868	0.732175	PBSEDT-Sham
ShamvsPBS-EDT	Alg6	1. Decidual stromal cells and Fibroblasts	0.121752	4.58913	0.53025	0.479483	0.72127	0.841359	PBSEDT-Sham
ShamvsPBS-EDT	Itgb3bp	1. Decidual stromal cells and Fibroblasts	0.372843	5.06355	4.85738	0.0462687	0.236597	0.383177	PBSEDT-Sham
ShamvsPBS-EDT	Efcab7	1. Decidual stromal cells and Fibroblasts	0.121499	4.36577	0.386705	0.544847	0.762576	0.874277	PBSEDT-Sham
ShamvsPBS-EDT	Pgm1	1. Decidual stromal cells and Fibroblasts	-0.281153	4.41739	4.26499	0.0595602	0.265422	0.41821	PBSEDT-Sham
ShamvsPBS-EDT	Ror1	1. Decidual stromal cells and Fibroblasts	0.297137	11.8089	0.817506	0.382449	0.649263	0.787376	PBSEDT-Sham
ShamvsPBS-EDT	Ube2u	1. Decidual stromal cells and Fibroblasts	0.738675	2.73919	4.63528	0.0507908	0.245998	0.393919	PBSEDT-Sham
ShamvsPBS-EDT	Cachd1	1. Decidual stromal cells and Fibroblasts	-0.455644	6.7511	5.60603	0.0341774	0.203076	0.338741	PBSEDT-Sham
ShamvsPBS-EDT	Raver2	1. Decidual stromal cells and Fibroblasts	-0.280051	2.64005	0.762583	0.39845	0.660698	0.798193	PBSEDT-Sham
ShamvsPBS-EDT	Jak1	1. Decidual stromal cells and Fibroblasts	-0.252811	8.08653	3.34701	0.0904742	0.326468	0.487896	PBSEDT-Sham
ShamvsPBS-EDT	Gm12796	1. Decidual stromal cells and Fibroblasts	-0.479469	3.03098	1.03488	0.327675	0.602437	0.753385	PBSEDT-Sham
ShamvsPBS-EDT	E130102H24Rik	1. Decidual stromal cells and Fibroblasts	0.280192	6.14006	4.32355	0.0580596	0.262644	0.414265	PBSEDT-Sham
ShamvsPBS-EDT	0610043K17Rik	1. Decidual stromal cells and Fibroblasts	0.421807	4.69508	7.86577	0.0149635	0.136704	0.244499	PBSEDT-Sham
ShamvsPBS-EDT	Ak4	1. Decidual stromal cells and Fibroblasts	-0.157314	1.56596	0.218836	0.660738	0.834676	0.921149	PBSEDT-Sham
ShamvsPBS-EDT	Leprot	1. Decidual stromal cells and Fibroblasts	-0.277808	5.34959	2.42151	0.14381	0.406002	0.574914	PBSEDT-Sham
ShamvsPBS-EDT	Lepr	1. Decidual stromal cells and Fibroblasts	0.199654	3.4122	0.526405	0.481049	0.722314	0.842199	PBSEDT-Sham
ShamvsPBS-EDT	Pde4b	1. Decidual stromal cells and Fibroblasts	0.0622329	5.60849	0.0501148	0.826362	0.922245	0.971697	PBSEDT-Sham
ShamvsPBS-EDT	Sgip1	1. Decidual stromal cells and Fibroblasts	0.268048	3.8151	1.13564	0.306073	0.583608	0.736165	PBSEDT-Sham
ShamvsPBS-EDT	Wdr78	1. Decidual stromal cells and Fibroblasts	-0.254915	4.45734	1.48457	0.244828	0.524751	0.688207	PBSEDT-Sham
ShamvsPBS-EDT	Mier1	1. Decidual stromal cells and Fibroblasts	-0.012052	7.61309	0.0211807	0.886532	0.952223	0.985687	PBSEDT-Sham
ShamvsPBS-EDT	Slc35d1	1. Decidual stromal cells and Fibroblasts	-0.177264	5.85467	2.32752	0.151188	0.415172	0.58535	PBSEDT-Sham
ShamvsPBS-EDT	Oma1	1. Decidual stromal cells and Fibroblasts	-0.0463689	5.4233	0.15445	0.700721	0.855715	0.934295	PBSEDT-Sham
ShamvsPBS-EDT	Dab1	1. Decidual stromal cells and Fibroblasts	-0.64379	3.32224	1.91863	0.189441	0.460921	0.629611	PBSEDT-Sham
ShamvsPBS-EDT	Fyb2	1. Decidual stromal cells and Fibroblasts	0.361037	5.99784	2.62075	0.129598	0.387805	0.557118	PBSEDT-Sham
ShamvsPBS-EDT	Prkaa2	1. Decidual stromal cells and Fibroblasts	0.0228182	5.87033	0.00781441	0.930914	0.97364	0.993891	PBSEDT-Sham
ShamvsPBS-EDT	Plpp3	1. Decidual stromal cells and Fibroblasts	0.0950752	9.22864	0.402569	0.536831	0.757301	0.869554	PBSEDT-Sham
ShamvsPBS-EDT	Usp24	1. Decidual stromal cells and Fibroblasts	0.0838817	8.60854	0.524162	0.481967	0.723115	0.842412	PBSEDT-Sham
ShamvsPBS-EDT	Dhcr24	1. Decidual stromal cells and Fibroblasts	-0.961695	5.99819	6.87067	0.0212159	0.161641	0.280707	PBSEDT-Sham
ShamvsPBS-EDT	Pars2	1. Decidual stromal cells and Fibroblasts	0.304357	1.64252	0.68214	0.423829	0.680651	0.812365	PBSEDT-Sham
ShamvsPBS-EDT	Ttc4	1. Decidual stromal cells and Fibroblasts	-0.0487893	5.32028	0.266245	0.614572	0.808928	0.904269	PBSEDT-Sham
ShamvsPBS-EDT	Mroh7	1. Decidual stromal cells and Fibroblasts	-0.604057	3.58983	3.89563	0.0701729	0.289451	0.447033	PBSEDT-Sham
ShamvsPBS-EDT	Acot11	1. Decidual stromal cells and Fibroblasts	-0.245409	6.56636	2.55396	0.13416	0.393811	0.562477	PBSEDT-Sham
ShamvsPBS-EDT	Ssbp3	1. Decidual stromal cells and Fibroblasts	-0.306681	7.89657	2.77779	0.119606	0.371597	0.538068	PBSEDT-Sham
ShamvsPBS-EDT	Mrpl37	1. Decidual stromal cells and Fibroblasts	-0.312887	3.61074	3.48106	0.0849215	0.316258	0.476501	PBSEDT-Sham
ShamvsPBS-EDT	Tceanc2	1. Decidual stromal cells and Fibroblasts	0.00446998	5.03536	0.00104022	0.974763	0.991118	0.99914	PBSEDT-Sham
ShamvsPBS-EDT	Tmem59	1. Decidual stromal cells and Fibroblasts	0.107061	6.83907	1.39236	0.259262	0.537772	0.69927	PBSEDT-Sham
ShamvsPBS-EDT	Lrrc42	1. Decidual stromal cells and Fibroblasts	-0.233871	4.1657	1.82748	0.199602	0.474614	0.642792	PBSEDT-Sham
ShamvsPBS-EDT	Hspb11	1. Decidual stromal cells and Fibroblasts	-0.350171	3.83096	1.60801	0.227131	0.506174	0.67259	PBSEDT-Sham
ShamvsPBS-EDT	Yipf1	1. Decidual stromal cells and Fibroblasts	-0.074312	5.44714	0.615188	0.446974	0.699157	0.826353	PBSEDT-Sham
ShamvsPBS-EDT	Ndc1	1. Decidual stromal cells and Fibroblasts	-0.419068	4.04392	5.29142	0.0387371	0.21711	0.357559	PBSEDT-Sham
ShamvsPBS-EDT	Glis1	1. Decidual stromal cells and Fibroblasts	-0.100463	8.59063	0.179079	0.67912	0.845402	0.927721	PBSEDT-Sham
ShamvsPBS-EDT	Lrp8	1. Decidual stromal cells and Fibroblasts	0.0856833	2.87607	0.129065	0.725203	0.868416	0.941598	PBSEDT-Sham
ShamvsPBS-EDT	Magoh	1. Decidual stromal cells and Fibroblasts	-0.240139	3.62358	0.963393	0.344344	0.617834	0.764077	PBSEDT-Sham
ShamvsPBS-EDT	Czib	1. Decidual stromal cells and Fibroblasts	-0.00915904	4.83168	0.00378788	0.951866	0.983163	0.99682	PBSEDT-Sham
ShamvsPBS-EDT	Cpt2	1. Decidual stromal cells and Fibroblasts	0.183673	3.64033	0.710895	0.414473	0.67276	0.807757	PBSEDT-Sham
ShamvsPBS-EDT	Scp2	1. Decidual stromal cells and Fibroblasts	-0.370448	6.5038	5.54348	0.0350312	0.205187	0.341467	PBSEDT-Sham
ShamvsPBS-EDT	Echdc2	1. Decidual stromal cells and Fibroblasts	0.193785	5.52756	1.35325	0.265731	0.545411	0.705975	PBSEDT-Sham
ShamvsPBS-EDT	Zyg11a	1. Decidual stromal cells and Fibroblasts	-0.224903	5.04731	0.580144	0.459924	0.708374	0.833317	PBSEDT-Sham
ShamvsPBS-EDT	Zyg11b	1. Decidual stromal cells and Fibroblasts	-0.10181	6.56253	1.25763	0.282496	0.562219	0.719689	PBSEDT-Sham
ShamvsPBS-EDT	Coa7	1. Decidual stromal cells and Fibroblasts	-0.210078	3.67584	1.54955	0.235293	0.513229	0.677387	PBSEDT-Sham
ShamvsPBS-EDT	Gpx7	1. Decidual stromal cells and Fibroblasts	-0.353505	1.51657	0.956451	0.346028	0.619013	0.765526	PBSEDT-Sham
ShamvsPBS-EDT	Tut4	1. Decidual stromal cells and Fibroblasts	-0.203746	7.0408	2.45049	0.141626	0.403731	0.572486	PBSEDT-Sham
ShamvsPBS-EDT	Prpf38a	1. Decidual stromal cells and Fibroblasts	-0.00143375	4.35979	0.000119443	0.991447	0.997034	0.999849	PBSEDT-Sham
ShamvsPBS-EDT	Orc1	1. Decidual stromal cells and Fibroblasts	0.159306	4.30128	0.689213	0.421497	0.678527	0.811296	PBSEDT-Sham
ShamvsPBS-EDT	Gm12743	1. Decidual stromal cells and Fibroblasts	0.181969	5.11135	1.75974	0.207612	0.484133	0.652152	PBSEDT-Sham
ShamvsPBS-EDT	Cc2d1b	1. Decidual stromal cells and Fibroblasts	0.00636328	4.99576	0.00317189	0.955948	0.984464	0.997614	PBSEDT-Sham
ShamvsPBS-EDT	Gm17354	1. Decidual stromal cells and Fibroblasts	0.515541	2.86928	7.89211	0.0148299	0.135946	0.2434	PBSEDT-Sham
ShamvsPBS-EDT	Zfyve9	1. Decidual stromal cells and Fibroblasts	0.138959	6.53441	1.70929	0.21385	0.490385	0.658342	PBSEDT-Sham
ShamvsPBS-EDT	3110021N24Rik	1. Decidual stromal cells and Fibroblasts	0.760977	3.76431	15.171	0.00186155	0.0511552	0.100861	PBSEDT-Sham
ShamvsPBS-EDT	Btf3l4	1. Decidual stromal cells and Fibroblasts	0.0213679	5.12184	0.0349685	0.854564	0.93638	0.978826	PBSEDT-Sham
ShamvsPBS-EDT	Txndc12	1. Decidual stromal cells and Fibroblasts	-0.198392	4.93176	4.02106	0.0663323	0.280602	0.436458	PBSEDT-Sham
ShamvsPBS-EDT	Kti12	1. Decidual stromal cells and Fibroblasts	0.363391	2.64422	2.37246	0.147603	0.41124	0.580886	PBSEDT-Sham
ShamvsPBS-EDT	Nrd1	1. Decidual stromal cells and Fibroblasts	-0.107703	7.71027	1.39831	0.258296	0.536944	0.698619	PBSEDT-Sham
ShamvsPBS-EDT	Osbpl9	1. Decidual stromal cells and Fibroblasts	0.166519	8.24162	3.75026	0.074964	0.297617	0.455658	PBSEDT-Sham
ShamvsPBS-EDT	Eps15	1. Decidual stromal cells and Fibroblasts	0.140599	7.44969	1.64683	0.221917	0.500652	0.667118	PBSEDT-Sham
ShamvsPBS-EDT	Ttc39aos1	1. Decidual stromal cells and Fibroblasts	0.261566	3.55188	0.45143	0.513484	0.742658	0.858608	PBSEDT-Sham
ShamvsPBS-EDT	Ttc39a	1. Decidual stromal cells and Fibroblasts	1.09756	4.20015	11.2741	0.00517947	0.0839227	0.158506	PBSEDT-Sham
ShamvsPBS-EDT	Rnf11	1. Decidual stromal cells and Fibroblasts	0.777905	8.09763	6.53386	0.0239955	0.171324	0.293975	PBSEDT-Sham
ShamvsPBS-EDT	Cdkn2c	1. Decidual stromal cells and Fibroblasts	-0.197292	1.63485	0.228043	0.640951	0.823249	0.91439	PBSEDT-Sham
ShamvsPBS-EDT	Faf1	1. Decidual stromal cells and Fibroblasts	0.157349	8.65083	3.08189	0.102815	0.345595	0.509999	PBSEDT-Sham
ShamvsPBS-EDT	Agbl4	1. Decidual stromal cells and Fibroblasts	0.16404	3.12438	0.685346	0.42277	0.679745	0.811952	PBSEDT-Sham
ShamvsPBS-EDT	Spata6	1. Decidual stromal cells and Fibroblasts	0.0961227	6.56103	0.871299	0.367701	0.638096	0.779596	PBSEDT-Sham
ShamvsPBS-EDT	Skint2	1. Decidual stromal cells and Fibroblasts	0.533615	2.66783	4.12484	0.063344	0.273951	0.428394	PBSEDT-Sham
ShamvsPBS-EDT	Skint10	1. Decidual stromal cells and Fibroblasts	0.606699	6.13068	1.55974	0.233842	0.511864	0.675885	PBSEDT-Sham
ShamvsPBS-EDT	Skint6	1. Decidual stromal cells and Fibroblasts	0.618515	2.7486	7.19043	0.0189207	0.153757	0.269312	PBSEDT-Sham
ShamvsPBS-EDT	Skint5	1. Decidual stromal cells and Fibroblasts	0.903037	2.18318	7.45293	0.017252	0.146525	0.25864	PBSEDT-Sham
ShamvsPBS-EDT	Trabd2b	1. Decidual stromal cells and Fibroblasts	-0.166585	7.87987	0.565555	0.465502	0.711285	0.835615	PBSEDT-Sham
ShamvsPBS-EDT	Foxd2os	1. Decidual stromal cells and Fibroblasts	-1.19859	3.81212	23.1911	0.00034239	0.0197494	0.041621	PBSEDT-Sham
ShamvsPBS-EDT	Cmpk1	1. Decidual stromal cells and Fibroblasts	0.0883728	5.80122	0.524412	0.481864	0.723101	0.84238	PBSEDT-Sham
ShamvsPBS-EDT	Stil	1. Decidual stromal cells and Fibroblasts	-0.171832	2.98348	0.407159	0.534554	0.756136	0.868873	PBSEDT-Sham
ShamvsPBS-EDT	Pdzk1ip1	1. Decidual stromal cells and Fibroblasts	0.706894	3.89065	16.0403	0.00151338	0.0462546	0.0906071	PBSEDT-Sham
ShamvsPBS-EDT	Cyp4b1	1. Decidual stromal cells and Fibroblasts	0.739104	2.43746	1.98855	0.182094	0.453658	0.623367	PBSEDT-Sham
ShamvsPBS-EDT	Efcab14	1. Decidual stromal cells and Fibroblasts	-0.0803333	5.62604	0.418287	0.529108	0.7518	0.866055	PBSEDT-Sham
ShamvsPBS-EDT	Atpaf1	1. Decidual stromal cells and Fibroblasts	0.0359385	4.7671	0.0466256	0.832412	0.924926	0.973146	PBSEDT-Sham
ShamvsPBS-EDT	Mob3c	1. Decidual stromal cells and Fibroblasts	-0.10112	3.52075	0.375328	0.550738	0.765444	0.876303	PBSEDT-Sham
ShamvsPBS-EDT	Mknk1	1. Decidual stromal cells and Fibroblasts	-0.14622	4.9952	0.907275	0.358307	0.630086	0.774427	PBSEDT-Sham
ShamvsPBS-EDT	Nsun4	1. Decidual stromal cells and Fibroblasts	-0.264215	3.77166	3.2646	0.0941073	0.332141	0.494978	PBSEDT-Sham
ShamvsPBS-EDT	Uqcrh	1. Decidual stromal cells and Fibroblasts	-0.219836	5.83127	6.56512	0.0237202	0.17005	0.292124	PBSEDT-Sham
ShamvsPBS-EDT	Lrrc41	1. Decidual stromal cells and Fibroblasts	-0.111595	5.65759	0.796244	0.388525	0.652753	0.791189	PBSEDT-Sham
ShamvsPBS-EDT	Rad54l	1. Decidual stromal cells and Fibroblasts	-0.00882162	3.29946	0.00120604	0.972827	0.990301	0.999063	PBSEDT-Sham
ShamvsPBS-EDT	Pomgnt1	1. Decidual stromal cells and Fibroblasts	0.071477	5.119	0.328103	0.576605	0.784325	0.888788	PBSEDT-Sham
ShamvsPBS-EDT	Lurap1	1. Decidual stromal cells and Fibroblasts	0.250709	3.21764	1.13277	0.306659	0.584013	0.736273	PBSEDT-Sham
ShamvsPBS-EDT	Pik3r3	1. Decidual stromal cells and Fibroblasts	-0.0493396	7.76663	0.0310134	0.862939	0.940327	0.98022	PBSEDT-Sham
ShamvsPBS-EDT	Mast2	1. Decidual stromal cells and Fibroblasts	0.101732	8.22557	0.664232	0.429827	0.68481	0.815801	PBSEDT-Sham
ShamvsPBS-EDT	Ipp	1. Decidual stromal cells and Fibroblasts	-0.218426	3.79918	1.7914	0.203817	0.478931	0.647866	PBSEDT-Sham
ShamvsPBS-EDT	Tmem69	1. Decidual stromal cells and Fibroblasts	0.292639	3.62568	2.27972	0.155122	0.420585	0.590529	PBSEDT-Sham
ShamvsPBS-EDT	Gpbp1l1	1. Decidual stromal cells and Fibroblasts	0.316044	7.54156	13.0963	0.003143	0.0654071	0.126746	PBSEDT-Sham
ShamvsPBS-EDT	Ccdc17	1. Decidual stromal cells and Fibroblasts	0.111022	2.27169	0.152626	0.7024	0.856498	0.934495	PBSEDT-Sham
ShamvsPBS-EDT	Nasp	1. Decidual stromal cells and Fibroblasts	-0.558271	6.03094	16.1434	0.00147732	0.0457545	0.0898113	PBSEDT-Sham
ShamvsPBS-EDT	Akr1a1	1. Decidual stromal cells and Fibroblasts	0.0256586	6.49209	0.0408184	0.843033	0.930746	0.976112	PBSEDT-Sham
ShamvsPBS-EDT	Prdx1	1. Decidual stromal cells and Fibroblasts	-0.065059	6.12831	0.374564	0.551138	0.765757	0.876467	PBSEDT-Sham
ShamvsPBS-EDT	Ccdc163	1. Decidual stromal cells and Fibroblasts	0.555929	3.63517	7.54131	0.0167294	0.144187	0.255345	PBSEDT-Sham
ShamvsPBS-EDT	Tesk2	1. Decidual stromal cells and Fibroblasts	0.388402	8.47835	3.49145	0.0845086	0.31581	0.475682	PBSEDT-Sham
ShamvsPBS-EDT	Toe1	1. Decidual stromal cells and Fibroblasts	0.790766	3.52086	12.3836	0.00380289	0.0714628	0.138443	PBSEDT-Sham
ShamvsPBS-EDT	Mutyh	1. Decidual stromal cells and Fibroblasts	0.316536	3.57491	1.39963	0.258083	0.536658	0.698619	PBSEDT-Sham
ShamvsPBS-EDT	Zswim5	1. Decidual stromal cells and Fibroblasts	-1.54976	4.33357	52.7758	6.51997e-06	0.00202249	0.00463624	PBSEDT-Sham
ShamvsPBS-EDT	Hectd3	1. Decidual stromal cells and Fibroblasts	0.336141	3.5211	1.86997	0.194781	0.468267	0.636	PBSEDT-Sham
ShamvsPBS-EDT	Eif2b3	1. Decidual stromal cells and Fibroblasts	-0.109309	5.75635	1.286	0.277376	0.556928	0.715234	PBSEDT-Sham
ShamvsPBS-EDT	Btbd19	1. Decidual stromal cells and Fibroblasts	0.00230674	2.27026	4.57834e-05	0.994705	0.997845	0.999957	PBSEDT-Sham
ShamvsPBS-EDT	Plk3	1. Decidual stromal cells and Fibroblasts	0.420339	6.65204	1.44598	0.250735	0.5294	0.692881	PBSEDT-Sham
ShamvsPBS-EDT	Kif2c	1. Decidual stromal cells and Fibroblasts	0.0276477	2.21095	0.00391768	0.951049	0.982833	0.996604	PBSEDT-Sham
ShamvsPBS-EDT	Tmem53	1. Decidual stromal cells and Fibroblasts	-0.71122	3.22297	3.12134	0.100854	0.342499	0.506675	PBSEDT-Sham
ShamvsPBS-EDT	Rnf220	1. Decidual stromal cells and Fibroblasts	-0.0141085	5.07129	0.00999426	0.921901	0.969364	0.993041	PBSEDT-Sham
ShamvsPBS-EDT	Eri3	1. Decidual stromal cells and Fibroblasts	-0.132626	6.83053	1.97849	0.183128	0.454388	0.624332	PBSEDT-Sham
ShamvsPBS-EDT	Dmap1	1. Decidual stromal cells and Fibroblasts	-0.0156554	2.86824	0.0040613	0.950161	0.982378	0.996564	PBSEDT-Sham
ShamvsPBS-EDT	Gm12840	1. Decidual stromal cells and Fibroblasts	1.11359	2.97613	14.6218	0.00212939	0.0546792	0.106355	PBSEDT-Sham
ShamvsPBS-EDT	Atp6v0b	1. Decidual stromal cells and Fibroblasts	0.245386	8.0173	1.12834	0.307569	0.58507	0.736862	PBSEDT-Sham
ShamvsPBS-EDT	Ipo13	1. Decidual stromal cells and Fibroblasts	-0.269036	2.71801	1.87045	0.201349	0.476444	0.644744	PBSEDT-Sham
ShamvsPBS-EDT	St3gal3	1. Decidual stromal cells and Fibroblasts	-0.279658	4.91088	2.06168	0.174794	0.446145	0.615227	PBSEDT-Sham
ShamvsPBS-EDT	Kdm4a	1. Decidual stromal cells and Fibroblasts	0.100259	5.2903	1.02276	0.330417	0.604579	0.755253	PBSEDT-Sham
ShamvsPBS-EDT	Ptprf	1. Decidual stromal cells and Fibroblasts	-0.654114	4.42163	4.02405	0.0662438	0.280602	0.436444	PBSEDT-Sham
ShamvsPBS-EDT	Szt2	1. Decidual stromal cells and Fibroblasts	-0.377252	4.24723	3.75756	0.0747142	0.297567	0.45553	PBSEDT-Sham
ShamvsPBS-EDT	Med8	1. Decidual stromal cells and Fibroblasts	-0.303943	4.52733	3.9771	0.0676491	0.283704	0.440216	PBSEDT-Sham
ShamvsPBS-EDT	Elovl1	1. Decidual stromal cells and Fibroblasts	-0.637346	3.68402	16.3596	0.0014049	0.0452959	0.0891536	PBSEDT-Sham
ShamvsPBS-EDT	Cdc20	1. Decidual stromal cells and Fibroblasts	-0.527947	2.42853	1.84372	0.197741	0.472244	0.640639	PBSEDT-Sham
ShamvsPBS-EDT	Tie1	1. Decidual stromal cells and Fibroblasts	-0.517651	1.56125	2.4737	0.154197	0.419589	0.589245	PBSEDT-Sham
ShamvsPBS-EDT	Ebna1bp2	1. Decidual stromal cells and Fibroblasts	-0.392416	4.17129	8.4647	0.0122445	0.123221	0.224755	PBSEDT-Sham
ShamvsPBS-EDT	Slc2a1	1. Decidual stromal cells and Fibroblasts	-0.0810762	7.11534	0.158607	0.696941	0.854187	0.933424	PBSEDT-Sham
ShamvsPBS-EDT	Zfp691	1. Decidual stromal cells and Fibroblasts	0.367294	3.2007	3.25204	0.0946763	0.333127	0.496233	PBSEDT-Sham
ShamvsPBS-EDT	Svbp	1. Decidual stromal cells and Fibroblasts	-0.397676	4.32157	3.71027	0.0763503	0.299691	0.457454	PBSEDT-Sham
ShamvsPBS-EDT	AU022252	1. Decidual stromal cells and Fibroblasts	0.136125	4.4308	0.853165	0.372576	0.641273	0.781677	PBSEDT-Sham
ShamvsPBS-EDT	P3h1	1. Decidual stromal cells and Fibroblasts	-0.137075	4.59842	1.19881	0.293538	0.572052	0.726759	PBSEDT-Sham
ShamvsPBS-EDT	Ybx1	1. Decidual stromal cells and Fibroblasts	-0.437139	6.58421	13.6189	0.00274295	0.0608298	0.119452	PBSEDT-Sham
ShamvsPBS-EDT	Ppih	1. Decidual stromal cells and Fibroblasts	0.123202	3.52511	0.478493	0.501339	0.735179	0.852146	PBSEDT-Sham
ShamvsPBS-EDT	Ccdc30	1. Decidual stromal cells and Fibroblasts	-0.0391732	2.61685	0.0218222	0.88484	0.951479	0.985405	PBSEDT-Sham
ShamvsPBS-EDT	Ppcs	1. Decidual stromal cells and Fibroblasts	0.305636	3.44738	2.47944	0.139486	0.401255	0.569979	PBSEDT-Sham
ShamvsPBS-EDT	Zmynd12	1. Decidual stromal cells and Fibroblasts	0.00479743	3.40679	0.000370741	0.984932	0.994215	0.999532	PBSEDT-Sham
ShamvsPBS-EDT	Frg2f1	1. Decidual stromal cells and Fibroblasts	0.257354	2.74129	1.07914	0.317928	0.593463	0.745204	PBSEDT-Sham
ShamvsPBS-EDT	Foxj3	1. Decidual stromal cells and Fibroblasts	0.047802	7.30886	0.287054	0.60121	0.800687	0.899313	PBSEDT-Sham
ShamvsPBS-EDT	Guca2a	1. Decidual stromal cells and Fibroblasts	0.360532	1.89847	0.546456	0.472978	0.7164	0.838581	PBSEDT-Sham
ShamvsPBS-EDT	Guca2b	1. Decidual stromal cells and Fibroblasts	-2.63569	1.38771	42.0045	2.11801e-05	0.00404356	0.00957237	PBSEDT-Sham
ShamvsPBS-EDT	Hivep3	1. Decidual stromal cells and Fibroblasts	-0.334458	5.3124	3.03088	0.10542	0.349181	0.514466	PBSEDT-Sham
ShamvsPBS-EDT	Edn2	1. Decidual stromal cells and Fibroblasts	0.626423	1.34933	0.494024	0.4946	0.731752	0.848843	PBSEDT-Sham
ShamvsPBS-EDT	Foxo6	1. Decidual stromal cells and Fibroblasts	-0.0878106	3.37732	0.3863	0.583213	0.788996	0.891559	PBSEDT-Sham
ShamvsPBS-EDT	Scmh1	1. Decidual stromal cells and Fibroblasts	0.00355184	7.43592	0.000579346	0.981165	0.992923	0.999311	PBSEDT-Sham
ShamvsPBS-EDT	Ctps	1. Decidual stromal cells and Fibroblasts	-0.233736	6.28744	3.81208	0.07288	0.294765	0.452949	PBSEDT-Sham
ShamvsPBS-EDT	Nfyc	1. Decidual stromal cells and Fibroblasts	-0.0139412	6.5246	0.0138626	0.908083	0.962364	0.990219	PBSEDT-Sham
ShamvsPBS-EDT	Exo5	1. Decidual stromal cells and Fibroblasts	0.469531	2.46223	3.1951	0.0973095	0.336937	0.50063	PBSEDT-Sham
ShamvsPBS-EDT	Smap2	1. Decidual stromal cells and Fibroblasts	-0.0710252	4.99414	0.300684	0.592796	0.795095	0.896393	PBSEDT-Sham
ShamvsPBS-EDT	Zmpste24	1. Decidual stromal cells and Fibroblasts	-0.174425	5.00345	2.08733	0.172322	0.442733	0.612413	PBSEDT-Sham
ShamvsPBS-EDT	Rlf	1. Decidual stromal cells and Fibroblasts	0.138094	7.76689	1.79781	0.203059	0.478259	0.647072	PBSEDT-Sham
ShamvsPBS-EDT	Ppt1	1. Decidual stromal cells and Fibroblasts	0.0932622	5.06632	0.426601	0.525106	0.749091	0.863987	PBSEDT-Sham
ShamvsPBS-EDT	Cap1	1. Decidual stromal cells and Fibroblasts	-0.0635942	6.4215	0.476287	0.50231	0.735377	0.852597	PBSEDT-Sham
ShamvsPBS-EDT	Mfsd2a	1. Decidual stromal cells and Fibroblasts	0.0252809	5.34947	0.00807958	0.929755	0.973118	0.993728	PBSEDT-Sham
ShamvsPBS-EDT	4933421A08Rik	1. Decidual stromal cells and Fibroblasts	0.135667	1.43833	0.102668	0.753771	0.885133	0.95125	PBSEDT-Sham
ShamvsPBS-EDT	Trit1	1. Decidual stromal cells and Fibroblasts	-0.0899448	5.80164	0.396132	0.540056	0.759248	0.871635	PBSEDT-Sham
ShamvsPBS-EDT	Bmp8b	1. Decidual stromal cells and Fibroblasts	0.20475	1.83269	0.380252	0.548173	0.764536	0.875665	PBSEDT-Sham
ShamvsPBS-EDT	Ppie	1. Decidual stromal cells and Fibroblasts	-0.307654	3.91575	2.42562	0.143498	0.405571	0.574397	PBSEDT-Sham
ShamvsPBS-EDT	Pabpc4	1. Decidual stromal cells and Fibroblasts	0.349939	6.70469	9.47328	0.00886339	0.105204	0.195671	PBSEDT-Sham
ShamvsPBS-EDT	Bmp8a	1. Decidual stromal cells and Fibroblasts	0.518587	7.56294	6.56658	0.0237074	0.17005	0.292124	PBSEDT-Sham
ShamvsPBS-EDT	Macf1	1. Decidual stromal cells and Fibroblasts	-0.0626875	8.90839	0.394771	0.540742	0.759565	0.871954	PBSEDT-Sham
ShamvsPBS-EDT	Ndufs5	1. Decidual stromal cells and Fibroblasts	-0.387274	4.29663	9.22082	0.00959459	0.10905	0.201573	PBSEDT-Sham
ShamvsPBS-EDT	Akirin1	1. Decidual stromal cells and Fibroblasts	-0.185018	5.14451	1.95268	0.185817	0.457355	0.626145	PBSEDT-Sham
ShamvsPBS-EDT	Mycbp	1. Decidual stromal cells and Fibroblasts	0.189591	5.09179	1.26051	0.281971	0.561851	0.719661	PBSEDT-Sham
ShamvsPBS-EDT	Gm12905	1. Decidual stromal cells and Fibroblasts	0.0546698	4.7097	0.246593	0.62782	0.816818	0.909739	PBSEDT-Sham
ShamvsPBS-EDT	Rragc	1. Decidual stromal cells and Fibroblasts	0.391271	5.8365	6.51009	0.0242073	0.17172	0.294913	PBSEDT-Sham
ShamvsPBS-EDT	Gm2164	1. Decidual stromal cells and Fibroblasts	0.514903	4.0206	3.13295	0.100286	0.341811	0.505741	PBSEDT-Sham
ShamvsPBS-EDT	Pou3f1	1. Decidual stromal cells and Fibroblasts	0.223814	2.39856	0.223189	0.644495	0.825548	0.9158	PBSEDT-Sham
ShamvsPBS-EDT	Utp11	1. Decidual stromal cells and Fibroblasts	-0.128767	5.46373	1.98009	0.182964	0.454236	0.62408	PBSEDT-Sham
ShamvsPBS-EDT	Fhl3	1. Decidual stromal cells and Fibroblasts	-0.233306	1.56587	0.222316	0.645138	0.826107	0.916222	PBSEDT-Sham
ShamvsPBS-EDT	Sf3a3	1. Decidual stromal cells and Fibroblasts	-0.162265	4.80622	1.62087	0.225386	0.50502	0.671124	PBSEDT-Sham
ShamvsPBS-EDT	Inpp5b	1. Decidual stromal cells and Fibroblasts	0.18902	5.02857	1.64856	0.221688	0.500307	0.666755	PBSEDT-Sham
ShamvsPBS-EDT	Mtf1	1. Decidual stromal cells and Fibroblasts	-0.113855	5.18891	0.71533	0.413059	0.672006	0.806957	PBSEDT-Sham
ShamvsPBS-EDT	1110065P20Rik	1. Decidual stromal cells and Fibroblasts	-0.111298	3.66396	0.261866	0.617469	0.810731	0.905393	PBSEDT-Sham
ShamvsPBS-EDT	Yrdc	1. Decidual stromal cells and Fibroblasts	0.0243694	3.90629	0.0173536	0.897223	0.957816	0.987909	PBSEDT-Sham
ShamvsPBS-EDT	Cdca8	1. Decidual stromal cells and Fibroblasts	-0.619238	3.31913	5.43635	0.0365526	0.210541	0.347968	PBSEDT-Sham
ShamvsPBS-EDT	9930104L06Rik	1. Decidual stromal cells and Fibroblasts	-0.179297	3.93728	0.872913	0.367272	0.637847	0.779534	PBSEDT-Sham
ShamvsPBS-EDT	Gnl2	1. Decidual stromal cells and Fibroblasts	-0.158932	5.82814	2.74008	0.121916	0.376201	0.542998	PBSEDT-Sham
ShamvsPBS-EDT	Snip1	1. Decidual stromal cells and Fibroblasts	-0.255576	4.11384	2.48433	0.139129	0.400775	0.569233	PBSEDT-Sham
ShamvsPBS-EDT	Meaf6	1. Decidual stromal cells and Fibroblasts	-0.178299	5.31776	2.50822	0.137398	0.398077	0.566568	PBSEDT-Sham
ShamvsPBS-EDT	Zc3h12a	1. Decidual stromal cells and Fibroblasts	0.157441	3.13	0.549251	0.471871	0.715717	0.837989	PBSEDT-Sham
ShamvsPBS-EDT	Grik3	1. Decidual stromal cells and Fibroblasts	0.587265	2.29234	1.60522	0.227512	0.506595	0.67259	PBSEDT-Sham
ShamvsPBS-EDT	Csf3r	1. Decidual stromal cells and Fibroblasts	0.811008	1.54522	2.28158	0.154966	0.420585	0.590521	PBSEDT-Sham
ShamvsPBS-EDT	Mrps15	1. Decidual stromal cells and Fibroblasts	-0.266343	4.13887	2.58794	0.131814	0.390726	0.559158	PBSEDT-Sham
ShamvsPBS-EDT	Oscp1	1. Decidual stromal cells and Fibroblasts	-0.226955	2.1128	0.435506	0.520883	0.746834	0.862437	PBSEDT-Sham
ShamvsPBS-EDT	Stk40	1. Decidual stromal cells and Fibroblasts	0.154366	4.90494	1.28788	0.277041	0.556575	0.714932	PBSEDT-Sham
ShamvsPBS-EDT	Eva1b	1. Decidual stromal cells and Fibroblasts	-0.662931	3.30731	7.57545	0.0165325	0.143238	0.254326	PBSEDT-Sham
ShamvsPBS-EDT	Sh3d21	1. Decidual stromal cells and Fibroblasts	-0.0696866	3.29455	0.0402074	0.844195	0.931326	0.976358	PBSEDT-Sham
ShamvsPBS-EDT	Thrap3	1. Decidual stromal cells and Fibroblasts	-0.0337133	7.72033	0.172431	0.684768	0.847679	0.929379	PBSEDT-Sham
ShamvsPBS-EDT	Map7d1	1. Decidual stromal cells and Fibroblasts	-0.0866509	5.69244	0.621915	0.444557	0.697492	0.824971	PBSEDT-Sham
ShamvsPBS-EDT	Trappc3	1. Decidual stromal cells and Fibroblasts	0.0759283	5.12902	0.268972	0.612783	0.807381	0.903641	PBSEDT-Sham
ShamvsPBS-EDT	Col8a2	1. Decidual stromal cells and Fibroblasts	-2.53435	1.39571	34.2023	5.82771e-05	0.00714126	0.0164379	PBSEDT-Sham
ShamvsPBS-EDT	Adprhl2	1. Decidual stromal cells and Fibroblasts	-0.326173	4.72069	3.62793	0.0793037	0.304902	0.463856	PBSEDT-Sham
ShamvsPBS-EDT	Ago3	1. Decidual stromal cells and Fibroblasts	0.147098	7.44421	2.55992	0.133744	0.393613	0.562108	PBSEDT-Sham
ShamvsPBS-EDT	Ago1	1. Decidual stromal cells and Fibroblasts	-0.0779734	3.66264	0.130856	0.72339	0.867317	0.940944	PBSEDT-Sham
ShamvsPBS-EDT	Ago4	1. Decidual stromal cells and Fibroblasts	0.322309	4.52041	1.84312	0.19781	0.472244	0.640639	PBSEDT-Sham
ShamvsPBS-EDT	Clspn	1. Decidual stromal cells and Fibroblasts	-0.250829	3.94194	1.0927	0.315023	0.590919	0.742856	PBSEDT-Sham
ShamvsPBS-EDT	5730409E04Rik	1. Decidual stromal cells and Fibroblasts	0.214011	1.57026	0.245195	0.628787	0.817656	0.910197	PBSEDT-Sham
ShamvsPBS-EDT	Psmb2	1. Decidual stromal cells and Fibroblasts	-0.178985	6.21155	2.9817	0.108008	0.353225	0.519437	PBSEDT-Sham
ShamvsPBS-EDT	Ncdn	1. Decidual stromal cells and Fibroblasts	-0.179213	2.69861	0.562545	0.466666	0.711746	0.835866	PBSEDT-Sham
ShamvsPBS-EDT	AU040320	1. Decidual stromal cells and Fibroblasts	0.0309687	6.16089	0.0987348	0.758366	0.888391	0.953083	PBSEDT-Sham
ShamvsPBS-EDT	Zmym4	1. Decidual stromal cells and Fibroblasts	0.0358674	7.69616	0.152483	0.702532	0.856498	0.934495	PBSEDT-Sham
ShamvsPBS-EDT	Sfpq	1. Decidual stromal cells and Fibroblasts	-0.237872	8.04638	7.92192	0.0146805	0.13533	0.242342	PBSEDT-Sham
ShamvsPBS-EDT	Gm12940	1. Decidual stromal cells and Fibroblasts	0.509661	5.41186	4.69536	0.0495176	0.243063	0.391065	PBSEDT-Sham
ShamvsPBS-EDT	Zmym1	1. Decidual stromal cells and Fibroblasts	0.290546	4.25594	1.92737	0.188503	0.460268	0.628738	PBSEDT-Sham
ShamvsPBS-EDT	Zmym6	1. Decidual stromal cells and Fibroblasts	0.140512	5.72033	1.64103	0.222685	0.501698	0.667803	PBSEDT-Sham
ShamvsPBS-EDT	Tmem35b	1. Decidual stromal cells and Fibroblasts	0.0832413	2.05016	0.0790195	0.783079	0.902256	0.960748	PBSEDT-Sham
ShamvsPBS-EDT	Dlgap3	1. Decidual stromal cells and Fibroblasts	0.170251	2.42523	0.178612	0.679513	0.8455	0.927808	PBSEDT-Sham
ShamvsPBS-EDT	Smim12	1. Decidual stromal cells and Fibroblasts	0.081043	3.93104	0.128328	0.725953	0.869124	0.941993	PBSEDT-Sham
ShamvsPBS-EDT	Gja4	1. Decidual stromal cells and Fibroblasts	0.166074	2.22825	0.166864	0.689598	0.850203	0.930377	PBSEDT-Sham
ShamvsPBS-EDT	Gjb3	1. Decidual stromal cells and Fibroblasts	0.553311	2.71295	5.54234	0.0350469	0.205188	0.34153	PBSEDT-Sham
ShamvsPBS-EDT	Gjb4	1. Decidual stromal cells and Fibroblasts	-0.218955	3.222	0.540496	0.475352	0.71852	0.839451	PBSEDT-Sham
ShamvsPBS-EDT	Gjb5	1. Decidual stromal cells and Fibroblasts	-0.208635	1.56609	0.34428	0.567473	0.77795	0.884046	PBSEDT-Sham
ShamvsPBS-EDT	Zscan20	1. Decidual stromal cells and Fibroblasts	0.191767	2.65686	0.393835	0.541216	0.759744	0.872215	PBSEDT-Sham
ShamvsPBS-EDT	Phc2	1. Decidual stromal cells and Fibroblasts	0.0426951	5.84007	0.198824	0.663047	0.8359	0.922259	PBSEDT-Sham
ShamvsPBS-EDT	Zfp362	1. Decidual stromal cells and Fibroblasts	-0.198392	4.51054	1.24473	0.284869	0.564213	0.720833	PBSEDT-Sham
ShamvsPBS-EDT	Trim62	1. Decidual stromal cells and Fibroblasts	-0.59113	1.78112	3.72967	0.0756741	0.29836	0.456357	PBSEDT-Sham
ShamvsPBS-EDT	Azin2	1. Decidual stromal cells and Fibroblasts	0.162035	4.37725	0.382978	0.546763	0.763783	0.875344	PBSEDT-Sham
ShamvsPBS-EDT	Ak2	1. Decidual stromal cells and Fibroblasts	-0.114353	5.92735	0.884225	0.364284	0.635086	0.777447	PBSEDT-Sham
ShamvsPBS-EDT	Rnf19b	1. Decidual stromal cells and Fibroblasts	0.342376	5.10553	4.39551	0.056277	0.257946	0.408461	PBSEDT-Sham
ShamvsPBS-EDT	Fndc5	1. Decidual stromal cells and Fibroblasts	0.0936439	1.80604	0.0559142	0.816779	0.917785	0.969503	PBSEDT-Sham
ShamvsPBS-EDT	S100pbp	1. Decidual stromal cells and Fibroblasts	-0.0829512	6.61416	0.932007	0.352053	0.624171	0.769726	PBSEDT-Sham
ShamvsPBS-EDT	Yars	1. Decidual stromal cells and Fibroblasts	0.169801	6.96199	1.63791	0.2231	0.502204	0.668507	PBSEDT-Sham
ShamvsPBS-EDT	C77080	1. Decidual stromal cells and Fibroblasts	0.217504	7.15924	0.795152	0.388841	0.652753	0.791189	PBSEDT-Sham
ShamvsPBS-EDT	Sync	1. Decidual stromal cells and Fibroblasts	0.402012	2.93713	2.86031	0.114737	0.363736	0.530006	PBSEDT-Sham
ShamvsPBS-EDT	Rbbp4	1. Decidual stromal cells and Fibroblasts	0.332568	7.00546	10.3543	0.0067747	0.0928552	0.17559	PBSEDT-Sham
ShamvsPBS-EDT	Zbtb8os	1. Decidual stromal cells and Fibroblasts	0.19225	4.3209	3.00906	0.106558	0.350906	0.516793	PBSEDT-Sham
ShamvsPBS-EDT	Zbtb8a	1. Decidual stromal cells and Fibroblasts	0.109326	5.04384	0.606708	0.450052	0.701201	0.827546	PBSEDT-Sham
ShamvsPBS-EDT	Zbtb8b	1. Decidual stromal cells and Fibroblasts	-0.0847751	1.90098	0.0126365	0.912223	0.9643	0.990913	PBSEDT-Sham
ShamvsPBS-EDT	Bsdc1	1. Decidual stromal cells and Fibroblasts	0.278162	5.89015	3.32745	0.0913209	0.327324	0.489635	PBSEDT-Sham
ShamvsPBS-EDT	Marcksl1	1. Decidual stromal cells and Fibroblasts	-0.546325	4.87719	4.28677	0.0589966	0.264222	0.417015	PBSEDT-Sham
ShamvsPBS-EDT	Hdac1	1. Decidual stromal cells and Fibroblasts	0.0153428	5.03071	0.0140015	0.907626	0.962364	0.990219	PBSEDT-Sham
ShamvsPBS-EDT	Eif3i	1. Decidual stromal cells and Fibroblasts	-0.388416	4.20858	6.87618	0.0211737	0.161641	0.280706	PBSEDT-Sham
ShamvsPBS-EDT	Tmem234	1. Decidual stromal cells and Fibroblasts	0.0461448	6.88672	0.154792	0.700408	0.85565	0.93417	PBSEDT-Sham
ShamvsPBS-EDT	Iqcc	1. Decidual stromal cells and Fibroblasts	0.126734	2.47757	0.170686	0.686273	0.848206	0.929379	PBSEDT-Sham
ShamvsPBS-EDT	Ccdc28b	1. Decidual stromal cells and Fibroblasts	-0.217575	2.8408	0.853138	0.372583	0.641273	0.781677	PBSEDT-Sham
ShamvsPBS-EDT	Txlna	1. Decidual stromal cells and Fibroblasts	-0.00116168	5.61586	5.70987e-05	0.994086	0.997789	0.999957	PBSEDT-Sham
ShamvsPBS-EDT	Kpna6	1. Decidual stromal cells and Fibroblasts	-0.0143002	5.23521	0.00812377	0.929564	0.973118	0.993721	PBSEDT-Sham
ShamvsPBS-EDT	Tmem39b	1. Decidual stromal cells and Fibroblasts	-0.23814	3.86687	1.21276	0.290866	0.569948	0.725058	PBSEDT-Sham
ShamvsPBS-EDT	Khdrbs1	1. Decidual stromal cells and Fibroblasts	-0.0640337	7.20303	0.535024	0.477551	0.720098	0.840922	PBSEDT-Sham
ShamvsPBS-EDT	Ptp4a2	1. Decidual stromal cells and Fibroblasts	0.0742257	6.85181	0.422352	0.527144	0.750143	0.865036	PBSEDT-Sham
ShamvsPBS-EDT	Gm12963	1. Decidual stromal cells and Fibroblasts	-0.560032	2.46717	0.809508	0.384717	0.650562	0.788497	PBSEDT-Sham
ShamvsPBS-EDT	Col16a1	1. Decidual stromal cells and Fibroblasts	-1.20327	3.97813	5.1176	0.0415645	0.224121	0.366334	PBSEDT-Sham
ShamvsPBS-EDT	Pef1	1. Decidual stromal cells and Fibroblasts	0.00542593	5.18251	0.0026495	0.959735	0.986189	0.998565	PBSEDT-Sham
ShamvsPBS-EDT	Tinagl1	1. Decidual stromal cells and Fibroblasts	0.337737	6.10367	4.913	0.0452121	0.233628	0.379096	PBSEDT-Sham
ShamvsPBS-EDT	Fabp3	1. Decidual stromal cells and Fibroblasts	-0.13186	2.12809	0.110203	0.745233	0.879577	0.948506	PBSEDT-Sham
ShamvsPBS-EDT	Zcchc17	1. Decidual stromal cells and Fibroblasts	-0.334852	4.98249	3.04464	0.10471	0.348021	0.513243	PBSEDT-Sham
ShamvsPBS-EDT	Snrnp40	1. Decidual stromal cells and Fibroblasts	-0.0846271	5.28147	0.642062	0.437444	0.690692	0.820274	PBSEDT-Sham
ShamvsPBS-EDT	Nkain1	1. Decidual stromal cells and Fibroblasts	-0.0910828	1.79453	0.14808	0.791676	0.906927	0.963889	PBSEDT-Sham
ShamvsPBS-EDT	Pum1	1. Decidual stromal cells and Fibroblasts	0.0939748	8.54909	1.09791	0.313918	0.590665	0.742106	PBSEDT-Sham
ShamvsPBS-EDT	Sdc3	1. Decidual stromal cells and Fibroblasts	-0.896904	1.36051	4.40971	0.055933	0.25745	0.407805	PBSEDT-Sham
ShamvsPBS-EDT	Laptm5	1. Decidual stromal cells and Fibroblasts	-2.25787	1.85106	45.4207	1.42328e-05	0.00307359	0.00712796	PBSEDT-Sham
ShamvsPBS-EDT	Gm831	1. Decidual stromal cells and Fibroblasts	0.697571	2.15377	2.18502	0.163303	0.430498	0.600265	PBSEDT-Sham
ShamvsPBS-EDT	Gm12962	1. Decidual stromal cells and Fibroblasts	0.712493	2.7616	6.53512	0.0239843	0.171324	0.293975	PBSEDT-Sham
ShamvsPBS-EDT	Ptpru	1. Decidual stromal cells and Fibroblasts	-0.116904	6.07258	1.42451	0.254103	0.532987	0.695789	PBSEDT-Sham
ShamvsPBS-EDT	Mecr	1. Decidual stromal cells and Fibroblasts	-0.148788	5.769	1.85029	0.196994	0.471305	0.639451	PBSEDT-Sham
ShamvsPBS-EDT	Srsf4	1. Decidual stromal cells and Fibroblasts	-0.0448448	6.63168	0.201986	0.660564	0.834676	0.921149	PBSEDT-Sham
ShamvsPBS-EDT	Epb41	1. Decidual stromal cells and Fibroblasts	0.163548	6.19119	1.76572	0.206888	0.483129	0.651423	PBSEDT-Sham
ShamvsPBS-EDT	Ythdf2	1. Decidual stromal cells and Fibroblasts	0.0129778	6.20825	0.00897131	0.925992	0.971185	0.993345	PBSEDT-Sham
ShamvsPBS-EDT	Gmeb1	1. Decidual stromal cells and Fibroblasts	0.265345	6.16227	3.52349	0.0832503	0.31334	0.473454	PBSEDT-Sham
ShamvsPBS-EDT	Taf12	1. Decidual stromal cells and Fibroblasts	-0.136124	4.38723	0.441815	0.517928	0.745077	0.861119	PBSEDT-Sham
ShamvsPBS-EDT	Snhg12	1. Decidual stromal cells and Fibroblasts	-0.185726	5.27066	1.68019	0.21756	0.494285	0.661755	PBSEDT-Sham
ShamvsPBS-EDT	Trnau1ap	1. Decidual stromal cells and Fibroblasts	-0.107636	4.73106	0.848898	0.430356	0.685003	0.81615	PBSEDT-Sham
ShamvsPBS-EDT	Rcc1	1. Decidual stromal cells and Fibroblasts	-0.103471	4.19667	0.354614	0.561792	0.77411	0.881553	PBSEDT-Sham
ShamvsPBS-EDT	Snhg3	1. Decidual stromal cells and Fibroblasts	0.177341	6.45715	1.50452	0.241847	0.521757	0.68518	PBSEDT-Sham
ShamvsPBS-EDT	Gm17300	1. Decidual stromal cells and Fibroblasts	0.872851	2.5862	8.33787	0.0127684	0.126656	0.228824	PBSEDT-Sham
ShamvsPBS-EDT	Phactr4	1. Decidual stromal cells and Fibroblasts	0.107777	6.79915	1.36657	0.263504	0.542429	0.703494	PBSEDT-Sham
ShamvsPBS-EDT	Sesn2	1. Decidual stromal cells and Fibroblasts	-0.0331392	2.51936	0.0147139	0.905318	0.961444	0.989875	PBSEDT-Sham
ShamvsPBS-EDT	Atpif1	1. Decidual stromal cells and Fibroblasts	-0.204252	5.95717	2.16878	0.164761	0.431833	0.602054	PBSEDT-Sham
ShamvsPBS-EDT	Dnajc8	1. Decidual stromal cells and Fibroblasts	-0.0121947	6.12014	0.0160088	0.901262	0.959612	0.988861	PBSEDT-Sham
ShamvsPBS-EDT	Ptafr	1. Decidual stromal cells and Fibroblasts	0.953825	4.5346	6.01709	0.0291399	0.186611	0.317811	PBSEDT-Sham
ShamvsPBS-EDT	Eya3	1. Decidual stromal cells and Fibroblasts	-0.0256031	9.02705	0.00358383	0.953179	0.983512	0.997088	PBSEDT-Sham
ShamvsPBS-EDT	Xkr8	1. Decidual stromal cells and Fibroblasts	0.384023	2.22792	1.02065	0.330899	0.604988	0.755628	PBSEDT-Sham
ShamvsPBS-EDT	Rpa2	1. Decidual stromal cells and Fibroblasts	-0.785944	3.1822	13.4639	0.00285511	0.0621168	0.121342	PBSEDT-Sham
ShamvsPBS-EDT	Ppp1r8	1. Decidual stromal cells and Fibroblasts	-0.159244	3.81702	0.792634	0.389571	0.653319	0.791747	PBSEDT-Sham
ShamvsPBS-EDT	Stx12	1. Decidual stromal cells and Fibroblasts	0.122175	6.47195	0.801855	0.386907	0.652256	0.790276	PBSEDT-Sham
ShamvsPBS-EDT	Fam76a	1. Decidual stromal cells and Fibroblasts	0.123561	5.88529	1.29783	0.275278	0.555405	0.713747	PBSEDT-Sham
ShamvsPBS-EDT	Ahdc1	1. Decidual stromal cells and Fibroblasts	0.0213852	6.56369	0.0210316	0.886929	0.952223	0.985714	PBSEDT-Sham
ShamvsPBS-EDT	Wasf2	1. Decidual stromal cells and Fibroblasts	0.162677	7.85239	3.14973	0.0994718	0.340743	0.504636	PBSEDT-Sham
ShamvsPBS-EDT	Map3k6	1. Decidual stromal cells and Fibroblasts	-0.270552	3.48585	1.62164	0.225281	0.504907	0.671021	PBSEDT-Sham
ShamvsPBS-EDT	Sytl1	1. Decidual stromal cells and Fibroblasts	0.0612627	3.83313	0.088489	0.770833	0.895211	0.956493	PBSEDT-Sham
ShamvsPBS-EDT	Tmem222	1. Decidual stromal cells and Fibroblasts	0.0562566	4.20188	0.160961	0.694825	0.853182	0.932828	PBSEDT-Sham
ShamvsPBS-EDT	Wdtc1	1. Decidual stromal cells and Fibroblasts	0.15923	5.51766	1.63656	0.22328	0.502436	0.668881	PBSEDT-Sham
ShamvsPBS-EDT	Slc9a1	1. Decidual stromal cells and Fibroblasts	-0.13274	7.25357	0.517667	0.484641	0.724981	0.843768	PBSEDT-Sham
ShamvsPBS-EDT	Trnp1	1. Decidual stromal cells and Fibroblasts	0.375975	2.09142	1.80364	0.202375	0.477507	0.646129	PBSEDT-Sham
ShamvsPBS-EDT	Nudc	1. Decidual stromal cells and Fibroblasts	-0.638006	4.11097	13.5432	0.00279703	0.0613522	0.120393	PBSEDT-Sham
ShamvsPBS-EDT	Gpatch3	1. Decidual stromal cells and Fibroblasts	0.48958	2.85514	3.08546	0.102636	0.345168	0.509468	PBSEDT-Sham
ShamvsPBS-EDT	Gpn2	1. Decidual stromal cells and Fibroblasts	0.082781	2.78965	0.0966968	0.760787	0.889407	0.953621	PBSEDT-Sham
ShamvsPBS-EDT	Zdhhc18	1. Decidual stromal cells and Fibroblasts	0.217406	5.44198	3.0671	0.103562	0.346426	0.511168	PBSEDT-Sham
ShamvsPBS-EDT	Pigv	1. Decidual stromal cells and Fibroblasts	-0.14098	3.76138	0.805554	0.427296	0.682964	0.814225	PBSEDT-Sham
ShamvsPBS-EDT	Arid1a	1. Decidual stromal cells and Fibroblasts	-0.129986	7.41381	1.33524	0.268783	0.549565	0.708974	PBSEDT-Sham
ShamvsPBS-EDT	Hmgn2	1. Decidual stromal cells and Fibroblasts	-1.32346	3.79474	41.1683	2.3435e-05	0.00434802	0.0100989	PBSEDT-Sham
ShamvsPBS-EDT	Dhdds	1. Decidual stromal cells and Fibroblasts	0.149038	6.07094	0.985775	0.338996	0.612564	0.760714	PBSEDT-Sham
ShamvsPBS-EDT	Lin28a	1. Decidual stromal cells and Fibroblasts	-0.72995	1.3384	4.69151	0.0495979	0.243063	0.391068	PBSEDT-Sham
ShamvsPBS-EDT	Crybg2	1. Decidual stromal cells and Fibroblasts	0.225663	3.85852	0.199315	0.66266	0.835652	0.922017	PBSEDT-Sham
ShamvsPBS-EDT	Cd52	1. Decidual stromal cells and Fibroblasts	-1.38997	2.89473	36.7563	4.1101e-05	0.00566489	0.0132129	PBSEDT-Sham
ShamvsPBS-EDT	Ubxn11	1. Decidual stromal cells and Fibroblasts	-0.0363009	2.80958	0.013212	0.910256	0.963271	0.990549	PBSEDT-Sham
ShamvsPBS-EDT	Sh3bgrl3	1. Decidual stromal cells and Fibroblasts	-0.279076	4.30197	1.73492	0.210651	0.487253	0.655175	PBSEDT-Sham
ShamvsPBS-EDT	Cep85	1. Decidual stromal cells and Fibroblasts	-0.0181769	4.88379	0.0232536	0.946223	0.980537	0.995826	PBSEDT-Sham
ShamvsPBS-EDT	Cnksr1	1. Decidual stromal cells and Fibroblasts	0.252505	2.75947	0.387429	0.544476	0.76232	0.874161	PBSEDT-Sham
ShamvsPBS-EDT	Zfp593	1. Decidual stromal cells and Fibroblasts	-0.218254	2.32553	0.785959	0.391517	0.65425	0.793265	PBSEDT-Sham
ShamvsPBS-EDT	Pdik1l	1. Decidual stromal cells and Fibroblasts	0.0920802	3.74005	0.223792	0.644052	0.825454	0.915668	PBSEDT-Sham
ShamvsPBS-EDT	Trim63	1. Decidual stromal cells and Fibroblasts	1.09168	3.07708	6.34837	0.0257085	0.176292	0.301865	PBSEDT-Sham
ShamvsPBS-EDT	Slc30a2	1. Decidual stromal cells and Fibroblasts	0.112743	2.75217	0.132621	0.721616	0.866847	0.940826	PBSEDT-Sham
ShamvsPBS-EDT	Pafah2	1. Decidual stromal cells and Fibroblasts	-0.0617023	3.54832	0.13449	0.719753	0.865896	0.940287	PBSEDT-Sham
ShamvsPBS-EDT	Stmn1	1. Decidual stromal cells and Fibroblasts	-1.11198	3.27789	17.7043	0.00103673	0.0378894	0.0753052	PBSEDT-Sham
ShamvsPBS-EDT	Aunip	1. Decidual stromal cells and Fibroblasts	0.257191	1.69101	0.606683	0.450061	0.701201	0.827546	PBSEDT-Sham
ShamvsPBS-EDT	Mtfr1l	1. Decidual stromal cells and Fibroblasts	-0.411705	4.05759	4.84692	0.0464705	0.237116	0.383525	PBSEDT-Sham
ShamvsPBS-EDT	Selenon	1. Decidual stromal cells and Fibroblasts	-0.94516	2.79065	16.5811	0.00133495	0.0445447	0.0871813	PBSEDT-Sham
ShamvsPBS-EDT	Man1c1	1. Decidual stromal cells and Fibroblasts	-0.226114	3.81316	0.716793	0.412595	0.671582	0.806615	PBSEDT-Sham
ShamvsPBS-EDT	Ldlrap1	1. Decidual stromal cells and Fibroblasts	0.0511692	3.45827	0.0606956	0.809268	0.915542	0.968735	PBSEDT-Sham
ShamvsPBS-EDT	Maco1	1. Decidual stromal cells and Fibroblasts	0.0593731	6.75557	0.156791	0.698585	0.855009	0.933808	PBSEDT-Sham
ShamvsPBS-EDT	Rhd	1. Decidual stromal cells and Fibroblasts	0.414059	2.05482	1.79293	0.203636	0.478794	0.647668	PBSEDT-Sham
ShamvsPBS-EDT	Tmem50a	1. Decidual stromal cells and Fibroblasts	-0.0608196	6.26308	0.38236	0.547082	0.763874	0.87535	PBSEDT-Sham
ShamvsPBS-EDT	Rsrp1	1. Decidual stromal cells and Fibroblasts	0.181157	9.65884	1.35302	0.26577	0.545411	0.706003	PBSEDT-Sham
ShamvsPBS-EDT	Syf2	1. Decidual stromal cells and Fibroblasts	0.0565966	4.83892	0.131577	0.722663	0.867099	0.940944	PBSEDT-Sham
ShamvsPBS-EDT	Runx3	1. Decidual stromal cells and Fibroblasts	-0.802043	2.0898	7.04394	0.019934	0.157164	0.274152	PBSEDT-Sham
ShamvsPBS-EDT	Clic4	1. Decidual stromal cells and Fibroblasts	-0.0159216	9.47074	0.00782507	0.930867	0.97364	0.993891	PBSEDT-Sham
ShamvsPBS-EDT	Srrm1	1. Decidual stromal cells and Fibroblasts	-0.123087	7.64221	1.89817	0.191663	0.463773	0.631606	PBSEDT-Sham
ShamvsPBS-EDT	Rcan3	1. Decidual stromal cells and Fibroblasts	-0.506465	2.25593	1.91609	0.189716	0.461008	0.629611	PBSEDT-Sham
ShamvsPBS-EDT	Nipal3	1. Decidual stromal cells and Fibroblasts	0.077453	2.93188	0.112998	0.74215	0.87751	0.94724	PBSEDT-Sham
ShamvsPBS-EDT	Ifnlr1	1. Decidual stromal cells and Fibroblasts	0.0609325	3.60596	0.132449	0.721788	0.866966	0.940889	PBSEDT-Sham
ShamvsPBS-EDT	Srsf10	1. Decidual stromal cells and Fibroblasts	-0.268737	7.17021	6.92416	0.0208101	0.159937	0.27842	PBSEDT-Sham
ShamvsPBS-EDT	Pnrc2	1. Decidual stromal cells and Fibroblasts	0.286343	4.29499	4.19452	0.0614278	0.269819	0.423144	PBSEDT-Sham
ShamvsPBS-EDT	Fuca1	1. Decidual stromal cells and Fibroblasts	-0.387996	5.32175	6.13194	0.0278925	0.1828	0.312106	PBSEDT-Sham
ShamvsPBS-EDT	Hmgcl	1. Decidual stromal cells and Fibroblasts	0.0566345	6.14087	0.276096	0.608166	0.804877	0.901782	PBSEDT-Sham
ShamvsPBS-EDT	Lypla2	1. Decidual stromal cells and Fibroblasts	-0.212583	3.76664	0.705687	0.416143	0.67398	0.80885	PBSEDT-Sham
ShamvsPBS-EDT	Pithd1	1. Decidual stromal cells and Fibroblasts	0.295544	3.39236	3.23633	0.0953939	0.334031	0.497725	PBSEDT-Sham
ShamvsPBS-EDT	Eloa	1. Decidual stromal cells and Fibroblasts	0.00375246	5.06451	0.000743013	0.97867	0.992091	0.999186	PBSEDT-Sham
ShamvsPBS-EDT	Gm13008	1. Decidual stromal cells and Fibroblasts	0.667535	2.6521	4.30262	0.0585908	0.263508	0.416052	PBSEDT-Sham
ShamvsPBS-EDT	Id3	1. Decidual stromal cells and Fibroblasts	-0.682429	4.94738	12.0668	0.00414716	0.0754565	0.14458	PBSEDT-Sham
ShamvsPBS-EDT	Asap3	1. Decidual stromal cells and Fibroblasts	-0.661259	2.89896	2.90842	0.11201	0.359277	0.52527	PBSEDT-Sham
ShamvsPBS-EDT	Zfp46	1. Decidual stromal cells and Fibroblasts	-0.120115	2.45905	0.266042	0.614705	0.808942	0.904269	PBSEDT-Sham
ShamvsPBS-EDT	Hnrnpr	1. Decidual stromal cells and Fibroblasts	-0.205046	7.29957	3.52554	0.0831705	0.31334	0.473378	PBSEDT-Sham
ShamvsPBS-EDT	Luzp1	1. Decidual stromal cells and Fibroblasts	-0.0490489	7.83169	0.301446	0.592333	0.795095	0.896252	PBSEDT-Sham
ShamvsPBS-EDT	Kdm1a	1. Decidual stromal cells and Fibroblasts	-0.0831163	6.87705	0.846572	0.374372	0.642638	0.782926	PBSEDT-Sham
ShamvsPBS-EDT	Ephb2	1. Decidual stromal cells and Fibroblasts	-1.21308	6.5268	5.8594	0.0309613	0.193478	0.327274	PBSEDT-Sham
ShamvsPBS-EDT	C1qa	1. Decidual stromal cells and Fibroblasts	-1.77621	1.66554	28.8437	0.000129812	0.0109683	0.0246666	PBSEDT-Sham
ShamvsPBS-EDT	Zbtb40	1. Decidual stromal cells and Fibroblasts	0.162367	4.41125	1.1253	0.308194	0.586005	0.737589	PBSEDT-Sham
ShamvsPBS-EDT	Wnt4	1. Decidual stromal cells and Fibroblasts	-0.261085	5.91479	2.07009	0.173979	0.444889	0.614362	PBSEDT-Sham
ShamvsPBS-EDT	Cdc42	1. Decidual stromal cells and Fibroblasts	0.172294	8.13609	2.82956	0.116522	0.366161	0.532274	PBSEDT-Sham
ShamvsPBS-EDT	2810405F17Rik	1. Decidual stromal cells and Fibroblasts	-0.0778435	3.46744	0.172746	0.684498	0.847532	0.929379	PBSEDT-Sham
ShamvsPBS-EDT	Hspg2	1. Decidual stromal cells and Fibroblasts	-0.506505	3.89429	6.61983	0.0232473	0.169005	0.290692	PBSEDT-Sham
ShamvsPBS-EDT	Usp48	1. Decidual stromal cells and Fibroblasts	-0.136311	6.70516	1.49017	0.243985	0.52379	0.687455	PBSEDT-Sham
ShamvsPBS-EDT	Rap1gap	1. Decidual stromal cells and Fibroblasts	0.592369	3.38282	4.40561	0.0560319	0.25745	0.407805	PBSEDT-Sham
ShamvsPBS-EDT	Alpl	1. Decidual stromal cells and Fibroblasts	-0.988938	3.85275	9.00365	0.0102803	0.11323	0.20945	PBSEDT-Sham
ShamvsPBS-EDT	Ece1	1. Decidual stromal cells and Fibroblasts	-0.0870989	6.322	0.341563	0.568986	0.779457	0.885174	PBSEDT-Sham
ShamvsPBS-EDT	Eif4g3	1. Decidual stromal cells and Fibroblasts	0.160638	9.39458	0.79582	0.388647	0.652753	0.791189	PBSEDT-Sham
ShamvsPBS-EDT	Hp1bp3	1. Decidual stromal cells and Fibroblasts	0.153733	7.3797	0.822663	0.380996	0.648361	0.786961	PBSEDT-Sham
ShamvsPBS-EDT	Sh2d5	1. Decidual stromal cells and Fibroblasts	0.607399	3.46777	2.51991	0.136561	0.397012	0.565503	PBSEDT-Sham
ShamvsPBS-EDT	Kif17	1. Decidual stromal cells and Fibroblasts	0.441497	2.65359	2.00683	0.180233	0.451494	0.621452	PBSEDT-Sham
ShamvsPBS-EDT	Ddost	1. Decidual stromal cells and Fibroblasts	-0.345009	5.23986	7.86558	0.0149645	0.136704	0.244499	PBSEDT-Sham
ShamvsPBS-EDT	Pink1	1. Decidual stromal cells and Fibroblasts	0.35055	4.32296	3.35297	0.0902181	0.325779	0.48682	PBSEDT-Sham
ShamvsPBS-EDT	Cda	1. Decidual stromal cells and Fibroblasts	-0.050462	7.56232	0.143708	0.710775	0.862079	0.937892	PBSEDT-Sham
ShamvsPBS-EDT	Mul1	1. Decidual stromal cells and Fibroblasts	-0.08969	2.90057	0.154718	0.700476	0.855654	0.93417	PBSEDT-Sham
ShamvsPBS-EDT	Camk2n1	1. Decidual stromal cells and Fibroblasts	-0.790779	1.58102	4.28551	0.059029	0.264222	0.417015	PBSEDT-Sham
ShamvsPBS-EDT	Otud3	1. Decidual stromal cells and Fibroblasts	-0.291222	3.59355	1.13418	0.306371	0.583922	0.736273	PBSEDT-Sham
ShamvsPBS-EDT	Tmco4	1. Decidual stromal cells and Fibroblasts	0.123824	5.00806	0.620082	0.445213	0.69794	0.825475	PBSEDT-Sham
ShamvsPBS-EDT	Nbl1	1. Decidual stromal cells and Fibroblasts	-0.241059	6.58356	5.056	0.0426248	0.227234	0.370489	PBSEDT-Sham
ShamvsPBS-EDT	Micos10	1. Decidual stromal cells and Fibroblasts	-0.0684101	7.84973	0.321714	0.580294	0.78709	0.890365	PBSEDT-Sham
ShamvsPBS-EDT	Capzb	1. Decidual stromal cells and Fibroblasts	0.00486621	7.51496	0.00186835	0.966183	0.988243	0.998565	PBSEDT-Sham
ShamvsPBS-EDT	Pqlc2	1. Decidual stromal cells and Fibroblasts	0.407056	4.38568	4.35664	0.0572316	0.260689	0.411526	PBSEDT-Sham
ShamvsPBS-EDT	Akr7a5	1. Decidual stromal cells and Fibroblasts	-0.401645	2.66748	1.61145	0.226662	0.505817	0.67212	PBSEDT-Sham
ShamvsPBS-EDT	Mrto4	1. Decidual stromal cells and Fibroblasts	-0.591918	3.23331	5.05647	0.0426164	0.227234	0.370489	PBSEDT-Sham
ShamvsPBS-EDT	Emc1	1. Decidual stromal cells and Fibroblasts	-0.604741	3.99614	7.76358	0.015495	0.138949	0.24784	PBSEDT-Sham
ShamvsPBS-EDT	Ubr4	1. Decidual stromal cells and Fibroblasts	-0.101754	6.66098	1.584	0.230438	0.509236	0.673862	PBSEDT-Sham
ShamvsPBS-EDT	Iffo2	1. Decidual stromal cells and Fibroblasts	-0.00702236	4.95944	0.000630155	0.980356	0.992857	0.999276	PBSEDT-Sham
ShamvsPBS-EDT	Aldh4a1	1. Decidual stromal cells and Fibroblasts	0.313364	6.46168	3.84127	0.0719202	0.293042	0.451298	PBSEDT-Sham
ShamvsPBS-EDT	Arhgef10l	1. Decidual stromal cells and Fibroblasts	-0.245248	4.5797	1.22688	0.288195	0.567329	0.723002	PBSEDT-Sham
ShamvsPBS-EDT	Rcc2	1. Decidual stromal cells and Fibroblasts	0.207374	7.71666	4.61431	0.0512443	0.246576	0.394674	PBSEDT-Sham
ShamvsPBS-EDT	Padi1	1. Decidual stromal cells and Fibroblasts	0.212903	4.26619	0.253854	0.62285	0.81413	0.907664	PBSEDT-Sham
ShamvsPBS-EDT	4930515B02Rik	1. Decidual stromal cells and Fibroblasts	0.711664	1.45779	1.61511	0.226165	0.505561	0.671693	PBSEDT-Sham
ShamvsPBS-EDT	Padi2	1. Decidual stromal cells and Fibroblasts	0.193445	8.9186	0.385975	0.545221	0.762684	0.874524	PBSEDT-Sham
ShamvsPBS-EDT	Gm13031	1. Decidual stromal cells and Fibroblasts	-0.00200807	4.17005	2.73388e-05	0.995908	0.998481	0.999957	PBSEDT-Sham
ShamvsPBS-EDT	Sdhb	1. Decidual stromal cells and Fibroblasts	0.0994845	5.88356	0.557941	0.468458	0.713245	0.836467	PBSEDT-Sham
ShamvsPBS-EDT	Atp13a2	1. Decidual stromal cells and Fibroblasts	0.54355	4.40997	9.75465	0.0081238	0.101176	0.189403	PBSEDT-Sham
ShamvsPBS-EDT	Mfap2	1. Decidual stromal cells and Fibroblasts	-1.5454	2.04441	23.6219	0.000316274	0.018767	0.0400038	PBSEDT-Sham
ShamvsPBS-EDT	Crocc	1. Decidual stromal cells and Fibroblasts	-0.455602	2.83527	1.44386	0.251065	0.529807	0.693238	PBSEDT-Sham
ShamvsPBS-EDT	Necap2	1. Decidual stromal cells and Fibroblasts	0.0887204	5.34622	0.333342	0.573615	0.782623	0.887606	PBSEDT-Sham
ShamvsPBS-EDT	Szrd1	1. Decidual stromal cells and Fibroblasts	-0.0402455	5.35015	0.139745	0.88246	0.950772	0.984852	PBSEDT-Sham
ShamvsPBS-EDT	Fbxo42	1. Decidual stromal cells and Fibroblasts	0.0396032	6.1077	0.0910455	0.767651	0.893622	0.955736	PBSEDT-Sham
ShamvsPBS-EDT	Cplane2	1. Decidual stromal cells and Fibroblasts	0.240272	2.07333	0.634743	0.440006	0.692497	0.821782	PBSEDT-Sham
ShamvsPBS-EDT	Hspb7	1. Decidual stromal cells and Fibroblasts	0.50076	3.11216	2.1403	0.167356	0.436153	0.606799	PBSEDT-Sham
ShamvsPBS-EDT	Zbtb17	1. Decidual stromal cells and Fibroblasts	-0.180415	4.00101	1.10527	0.312366	0.589873	0.740673	PBSEDT-Sham
ShamvsPBS-EDT	Spen	1. Decidual stromal cells and Fibroblasts	-0.0243855	6.8228	0.0597529	0.810723	0.916316	0.969065	PBSEDT-Sham
ShamvsPBS-EDT	Fblim1	1. Decidual stromal cells and Fibroblasts	-0.578965	3.26377	4.96854	0.0441856	0.231158	0.375319	PBSEDT-Sham
ShamvsPBS-EDT	Plekhm2	1. Decidual stromal cells and Fibroblasts	0.278988	7.14265	2.54638	0.134689	0.394719	0.563337	PBSEDT-Sham
ShamvsPBS-EDT	Ddi2	1. Decidual stromal cells and Fibroblasts	-0.0509586	7.02524	0.220578	0.646422	0.826971	0.916599	PBSEDT-Sham
ShamvsPBS-EDT	Dnajc16	1. Decidual stromal cells and Fibroblasts	-0.111409	3.80484	0.436154	0.537991	0.758256	0.870236	PBSEDT-Sham
ShamvsPBS-EDT	Casp9	1. Decidual stromal cells and Fibroblasts	-0.0111216	3.87689	0.00263816	0.959821	0.986189	0.998565	PBSEDT-Sham
ShamvsPBS-EDT	Efhd2	1. Decidual stromal cells and Fibroblasts	0.291571	5.54064	2.96266	0.109031	0.355334	0.521647	PBSEDT-Sham
ShamvsPBS-EDT	Fhad1	1. Decidual stromal cells and Fibroblasts	0.946001	3.42226	10.5526	0.00638719	0.0909605	0.171902	PBSEDT-Sham
ShamvsPBS-EDT	Tmem51	1. Decidual stromal cells and Fibroblasts	-0.263782	4.55993	1.47217	0.246705	0.525722	0.689701	PBSEDT-Sham
ShamvsPBS-EDT	Kazn	1. Decidual stromal cells and Fibroblasts	0.0657171	5.57461	0.247465	0.627218	0.816764	0.909653	PBSEDT-Sham
ShamvsPBS-EDT	Gm13052	1. Decidual stromal cells and Fibroblasts	-1.59385	2.43384	20.9369	0.000527408	0.0260208	0.0532581	PBSEDT-Sham
ShamvsPBS-EDT	Prdm2	1. Decidual stromal cells and Fibroblasts	-0.138028	6.91884	1.75198	0.208555	0.485335	0.653325	PBSEDT-Sham
ShamvsPBS-EDT	Pdpn	1. Decidual stromal cells and Fibroblasts	-0.361087	7.23796	3.37908	0.0891068	0.323808	0.484776	PBSEDT-Sham
ShamvsPBS-EDT	Pramef8	1. Decidual stromal cells and Fibroblasts	0.324797	2.99871	1.42547	0.253951	0.532987	0.695789	PBSEDT-Sham
ShamvsPBS-EDT	Dhrs3	1. Decidual stromal cells and Fibroblasts	-0.00797368	7.34948	0.00541837	0.942448	0.978627	0.995073	PBSEDT-Sham
ShamvsPBS-EDT	Vps13d	1. Decidual stromal cells and Fibroblasts	-0.0455962	7.79198	0.310145	0.587102	0.792083	0.893514	PBSEDT-Sham
ShamvsPBS-EDT	Tnfrsf1b	1. Decidual stromal cells and Fibroblasts	0.676824	7.22455	5.98752	0.0294716	0.188005	0.319642	PBSEDT-Sham
ShamvsPBS-EDT	Platr16	1. Decidual stromal cells and Fibroblasts	-0.0683607	3.1427	0.0955512	0.76216	0.890302	0.953922	PBSEDT-Sham
ShamvsPBS-EDT	Zfp990	1. Decidual stromal cells and Fibroblasts	0.0263921	3.04431	0.0093961	0.924266	0.970457	0.993345	PBSEDT-Sham
ShamvsPBS-EDT	Gm13212	1. Decidual stromal cells and Fibroblasts	-0.30892	4.99792	1.18711	0.295805	0.573711	0.728239	PBSEDT-Sham
ShamvsPBS-EDT	Zfp600	1. Decidual stromal cells and Fibroblasts	0.336201	2.28058	1.19303	0.294654	0.57254	0.727264	PBSEDT-Sham
ShamvsPBS-EDT	Zfp992	1. Decidual stromal cells and Fibroblasts	-0.281727	5.03823	3.44123	0.0865271	0.319594	0.479747	PBSEDT-Sham
ShamvsPBS-EDT	Zfp981	1. Decidual stromal cells and Fibroblasts	0.257662	1.72346	0.382386	0.547069	0.763874	0.87535	PBSEDT-Sham
ShamvsPBS-EDT	Gm21411	1. Decidual stromal cells and Fibroblasts	0.0375686	2.2478	0.022564	0.929628	0.973118	0.993721	PBSEDT-Sham
ShamvsPBS-EDT	Zfp991	1. Decidual stromal cells and Fibroblasts	-0.0232471	2.29493	0.00593477	0.939773	0.97718	0.994884	PBSEDT-Sham
ShamvsPBS-EDT	Zfp982	1. Decidual stromal cells and Fibroblasts	0.149001	2.61421	0.228455	0.640652	0.823054	0.914333	PBSEDT-Sham
ShamvsPBS-EDT	Zfp985	1. Decidual stromal cells and Fibroblasts	-0.35143	2.00464	1.061	0.321871	0.598111	0.749294	PBSEDT-Sham
ShamvsPBS-EDT	Zfp979	1. Decidual stromal cells and Fibroblasts	0.461941	4.06121	3.15623	0.0991586	0.340072	0.504021	PBSEDT-Sham
ShamvsPBS-EDT	Zfp984	1. Decidual stromal cells and Fibroblasts	-0.50442	3.39525	3.05777	0.104037	0.347044	0.511896	PBSEDT-Sham
ShamvsPBS-EDT	Zfp933	1. Decidual stromal cells and Fibroblasts	-0.446806	4.60653	9.37855	0.00912986	0.106217	0.197751	PBSEDT-Sham
ShamvsPBS-EDT	Miip	1. Decidual stromal cells and Fibroblasts	0.0630727	3.42067	0.0759995	0.787151	0.904072	0.961855	PBSEDT-Sham
ShamvsPBS-EDT	Mfn2	1. Decidual stromal cells and Fibroblasts	-0.193017	4.6605	2.97512	0.10836	0.353986	0.520191	PBSEDT-Sham
ShamvsPBS-EDT	Plod1	1. Decidual stromal cells and Fibroblasts	-0.471577	4.52636	6.29243	0.026253	0.178109	0.30482	PBSEDT-Sham
ShamvsPBS-EDT	2510039O18Rik	1. Decidual stromal cells and Fibroblasts	0.154691	4.49754	0.927332	0.353223	0.625179	0.770876	PBSEDT-Sham
ShamvsPBS-EDT	Nppb	1. Decidual stromal cells and Fibroblasts	1.38078	5.44748	9.9349	0.00768776	0.0987046	0.185005	PBSEDT-Sham
ShamvsPBS-EDT	Clcn6	1. Decidual stromal cells and Fibroblasts	0.110901	5.36243	0.64183	0.437525	0.690718	0.820289	PBSEDT-Sham
ShamvsPBS-EDT	Mthfr	1. Decidual stromal cells and Fibroblasts	0.132275	4.6117	0.63754	0.439024	0.691695	0.821107	PBSEDT-Sham
ShamvsPBS-EDT	Agtrap	1. Decidual stromal cells and Fibroblasts	-0.48674	3.76266	4.02435	0.0662351	0.280602	0.436444	PBSEDT-Sham
ShamvsPBS-EDT	Draxin	1. Decidual stromal cells and Fibroblasts	-1.2205	3.59134	5.36564	0.0375997	0.213315	0.351955	PBSEDT-Sham
ShamvsPBS-EDT	Mad2l2	1. Decidual stromal cells and Fibroblasts	-0.65839	4.58892	4.68664	0.0496999	0.243444	0.391157	PBSEDT-Sham
ShamvsPBS-EDT	Ubiad1	1. Decidual stromal cells and Fibroblasts	-0.213854	3.70202	1.09277	0.31501	0.590919	0.742856	PBSEDT-Sham
ShamvsPBS-EDT	Mtor	1. Decidual stromal cells and Fibroblasts	-0.0475079	6.3656	0.281194	0.604908	0.803271	0.900823	PBSEDT-Sham
ShamvsPBS-EDT	Angptl7	1. Decidual stromal cells and Fibroblasts	0.530577	3.16106	1.48273	0.245105	0.525088	0.68856	PBSEDT-Sham
ShamvsPBS-EDT	Exosc10	1. Decidual stromal cells and Fibroblasts	-0.269057	5.61828	5.59603	0.0343122	0.203382	0.339006	PBSEDT-Sham
ShamvsPBS-EDT	Srm	1. Decidual stromal cells and Fibroblasts	-0.70701	3.59787	12.4464	0.00373875	0.0709661	0.137595	PBSEDT-Sham
ShamvsPBS-EDT	Masp2	1. Decidual stromal cells and Fibroblasts	0.340752	2.43503	1.28528	0.277504	0.556928	0.715253	PBSEDT-Sham
ShamvsPBS-EDT	Tardbp	1. Decidual stromal cells and Fibroblasts	-0.179831	7.13611	2.78807	0.118986	0.371072	0.537563	PBSEDT-Sham
ShamvsPBS-EDT	Casz1	1. Decidual stromal cells and Fibroblasts	0.661216	2.8338	4.47541	0.0543737	0.254504	0.403179	PBSEDT-Sham
ShamvsPBS-EDT	Pex14	1. Decidual stromal cells and Fibroblasts	0.185564	6.84493	6.37377	0.0254656	0.175266	0.300177	PBSEDT-Sham
ShamvsPBS-EDT	Dffa	1. Decidual stromal cells and Fibroblasts	-0.203808	3.3927	0.897633	0.360789	0.632311	0.776191	PBSEDT-Sham
ShamvsPBS-EDT	Cenps	1. Decidual stromal cells and Fibroblasts	-0.58125	1.88418	2.91883	0.111431	0.358369	0.524331	PBSEDT-Sham
ShamvsPBS-EDT	Pgd	1. Decidual stromal cells and Fibroblasts	-0.157398	5.64129	1.1878	0.29567	0.573649	0.728239	PBSEDT-Sham
ShamvsPBS-EDT	Kif1b	1. Decidual stromal cells and Fibroblasts	-0.000796122	7.64946	5.03688e-05	0.994446	0.997845	0.999957	PBSEDT-Sham
ShamvsPBS-EDT	Ube4b	1. Decidual stromal cells and Fibroblasts	0.135386	7.01837	1.97413	0.18358	0.454864	0.624575	PBSEDT-Sham
ShamvsPBS-EDT	Ube4bos1	1. Decidual stromal cells and Fibroblasts	1.22684	2.73088	17.8545	0.00100302	0.0377508	0.0744929	PBSEDT-Sham
ShamvsPBS-EDT	Nmnat1	1. Decidual stromal cells and Fibroblasts	-0.0890532	4.07283	0.319584	0.581536	0.78793	0.890827	PBSEDT-Sham
ShamvsPBS-EDT	Lzic	1. Decidual stromal cells and Fibroblasts	0.337389	5.07922	2.46539	0.14052	0.402406	0.571517	PBSEDT-Sham
ShamvsPBS-EDT	Ctnnbip1	1. Decidual stromal cells and Fibroblasts	-0.273826	4.35574	1.44802	0.250418	0.528985	0.692469	PBSEDT-Sham
ShamvsPBS-EDT	Clstn1	1. Decidual stromal cells and Fibroblasts	-0.0292391	3.56236	0.0109704	0.91819	0.966774	0.992189	PBSEDT-Sham
ShamvsPBS-EDT	Pik3cd	1. Decidual stromal cells and Fibroblasts	0.298538	4.17459	3.2109	0.0965701	0.335337	0.49925	PBSEDT-Sham
ShamvsPBS-EDT	Tmem201	1. Decidual stromal cells and Fibroblasts	-0.210691	4.74171	0.504696	0.490061	0.728126	0.846771	PBSEDT-Sham
ShamvsPBS-EDT	Slc25a33	1. Decidual stromal cells and Fibroblasts	0.314369	7.79667	1.54423	0.236055	0.513721	0.677997	PBSEDT-Sham
ShamvsPBS-EDT	Gm16188	1. Decidual stromal cells and Fibroblasts	0.590599	2.72063	1.28593	0.277388	0.556928	0.715234	PBSEDT-Sham
ShamvsPBS-EDT	Spsb1	1. Decidual stromal cells and Fibroblasts	0.506977	7.97511	2.44722	0.141871	0.404071	0.572863	PBSEDT-Sham
ShamvsPBS-EDT	H6pd	1. Decidual stromal cells and Fibroblasts	0.16838	4.84627	1.28322	0.277872	0.557309	0.715632	PBSEDT-Sham
ShamvsPBS-EDT	Gm13067	1. Decidual stromal cells and Fibroblasts	0.128327	2.24054	0.154171	0.700978	0.855949	0.934295	PBSEDT-Sham
ShamvsPBS-EDT	Gpr157	1. Decidual stromal cells and Fibroblasts	1.18305	2.59975	14.6352	0.00212232	0.0546792	0.106355	PBSEDT-Sham
ShamvsPBS-EDT	Eno1	1. Decidual stromal cells and Fibroblasts	-0.732646	5.10108	16.4712	0.00136915	0.0450895	0.0880915	PBSEDT-Sham
ShamvsPBS-EDT	Rere	1. Decidual stromal cells and Fibroblasts	0.0549404	9.57668	0.270701	0.611656	0.80646	0.903112	PBSEDT-Sham
ShamvsPBS-EDT	Gm13091	1. Decidual stromal cells and Fibroblasts	0.526345	2.80032	3.01545	0.106224	0.350347	0.515944	PBSEDT-Sham
ShamvsPBS-EDT	Errfi1	1. Decidual stromal cells and Fibroblasts	0.213387	11.2207	1.20728	0.291912	0.570766	0.725464	PBSEDT-Sham
ShamvsPBS-EDT	Park7	1. Decidual stromal cells and Fibroblasts	-0.434991	4.11939	9.48355	0.00883505	0.105135	0.195362	PBSEDT-Sham
ShamvsPBS-EDT	Tnfrsf9	1. Decidual stromal cells and Fibroblasts	-1.8648	2.25708	27.5032	0.000161278	0.0124971	0.0277998	PBSEDT-Sham
ShamvsPBS-EDT	Camta1	1. Decidual stromal cells and Fibroblasts	-0.264742	7.39882	1.55698	0.234235	0.512227	0.676253	PBSEDT-Sham
ShamvsPBS-EDT	Per3	1. Decidual stromal cells and Fibroblasts	-0.261591	3.42532	0.621069	0.444859	0.697552	0.825108	PBSEDT-Sham
ShamvsPBS-EDT	Vamp3	1. Decidual stromal cells and Fibroblasts	0.0366441	3.69468	0.0524679	0.822407	0.920375	0.970695	PBSEDT-Sham
ShamvsPBS-EDT	Dnajc11	1. Decidual stromal cells and Fibroblasts	0.191651	6.22508	4.25004	0.0599505	0.26635	0.418806	PBSEDT-Sham
ShamvsPBS-EDT	Thap3	1. Decidual stromal cells and Fibroblasts	-0.153391	6.09998	0.472118	0.504153	0.736602	0.853224	PBSEDT-Sham
ShamvsPBS-EDT	Phf13	1. Decidual stromal cells and Fibroblasts	0.145675	3.18327	0.42707	0.524883	0.748866	0.863755	PBSEDT-Sham
ShamvsPBS-EDT	Klhl21	1. Decidual stromal cells and Fibroblasts	0.527556	5.15771	4.84954	0.0464199	0.237116	0.383525	PBSEDT-Sham
ShamvsPBS-EDT	Zbtb48	1. Decidual stromal cells and Fibroblasts	-0.0311729	3.05574	0.0317742	0.964395	0.987624	0.998565	PBSEDT-Sham
ShamvsPBS-EDT	Nol9	1. Decidual stromal cells and Fibroblasts	-0.0881103	4.69465	0.407194	0.534537	0.756136	0.868873	PBSEDT-Sham
ShamvsPBS-EDT	Plekhg5	1. Decidual stromal cells and Fibroblasts	-0.22784	4.02165	0.60225	0.451684	0.701903	0.828233	PBSEDT-Sham
ShamvsPBS-EDT	Espn	1. Decidual stromal cells and Fibroblasts	-0.35951	2.48425	0.539105	0.475909	0.718678	0.839627	PBSEDT-Sham
ShamvsPBS-EDT	Acot7	1. Decidual stromal cells and Fibroblasts	-0.023736	2.31503	0.00424651	0.949039	0.981834	0.996469	PBSEDT-Sham
ShamvsPBS-EDT	Gpr153	1. Decidual stromal cells and Fibroblasts	-0.971463	1.56728	9.10553	0.00995174	0.111606	0.206386	PBSEDT-Sham
ShamvsPBS-EDT	Icmt	1. Decidual stromal cells and Fibroblasts	-0.571033	2.67693	5.58277	0.034492	0.203933	0.339966	PBSEDT-Sham
ShamvsPBS-EDT	Nphp4	1. Decidual stromal cells and Fibroblasts	-0.494817	1.59246	1.76747	0.206676	0.482878	0.651188	PBSEDT-Sham
ShamvsPBS-EDT	A430005L14Rik	1. Decidual stromal cells and Fibroblasts	-0.0504772	3.17658	0.0729634	0.791333	0.906692	0.963715	PBSEDT-Sham
ShamvsPBS-EDT	Dffb	1. Decidual stromal cells and Fibroblasts	-0.185858	3.6062	0.719781	0.411648	0.671106	0.806449	PBSEDT-Sham
ShamvsPBS-EDT	Cep104	1. Decidual stromal cells and Fibroblasts	-0.139574	4.63757	1.09949	0.313584	0.590372	0.741634	PBSEDT-Sham
ShamvsPBS-EDT	Lrrc47	1. Decidual stromal cells and Fibroblasts	-0.286805	3.67587	3.29296	0.0928374	0.330051	0.493109	PBSEDT-Sham
ShamvsPBS-EDT	Smim1	1. Decidual stromal cells and Fibroblasts	0.10224	5.70409	0.592519	0.455281	0.704666	0.830554	PBSEDT-Sham
ShamvsPBS-EDT	Wrap73	1. Decidual stromal cells and Fibroblasts	0.390981	3.15563	3.26278	0.0941895	0.332141	0.495021	PBSEDT-Sham
ShamvsPBS-EDT	Tprgl	1. Decidual stromal cells and Fibroblasts	-0.0901686	3.75333	0.125435	0.728923	0.87078	0.943195	PBSEDT-Sham
ShamvsPBS-EDT	Pank4	1. Decidual stromal cells and Fibroblasts	0.0992911	3.70205	0.395001	0.540627	0.759564	0.871911	PBSEDT-Sham
ShamvsPBS-EDT	Pex10	1. Decidual stromal cells and Fibroblasts	-0.67903	3.16938	10.0908	0.00733255	0.0965678	0.180922	PBSEDT-Sham
ShamvsPBS-EDT	Rer1	1. Decidual stromal cells and Fibroblasts	0.0127916	4.69461	0.00846638	0.928098	0.972079	0.993613	PBSEDT-Sham
ShamvsPBS-EDT	Morn1	1. Decidual stromal cells and Fibroblasts	-0.393347	4.56174	11.8921	0.00435244	0.0775841	0.148528	PBSEDT-Sham
ShamvsPBS-EDT	Ski	1. Decidual stromal cells and Fibroblasts	-0.21463	6.02558	2.8455	0.115593	0.365244	0.531611	PBSEDT-Sham
ShamvsPBS-EDT	Faap20	1. Decidual stromal cells and Fibroblasts	0.0861212	3.2693	0.176031	0.681694	0.846072	0.928117	PBSEDT-Sham
ShamvsPBS-EDT	Prkcz	1. Decidual stromal cells and Fibroblasts	0.23424	3.68815	1.10282	0.312881	0.590146	0.741215	PBSEDT-Sham
ShamvsPBS-EDT	Gnb1	1. Decidual stromal cells and Fibroblasts	0.0775809	8.0011	0.774825	0.394796	0.656983	0.795305	PBSEDT-Sham
ShamvsPBS-EDT	Nadk	1. Decidual stromal cells and Fibroblasts	0.132104	5.67712	0.714583	0.413297	0.672221	0.807039	PBSEDT-Sham
ShamvsPBS-EDT	Slc35e2	1. Decidual stromal cells and Fibroblasts	0.401713	5.44466	6.14195	0.0277868	0.182419	0.311486	PBSEDT-Sham
ShamvsPBS-EDT	Gm16023	1. Decidual stromal cells and Fibroblasts	0.540639	3.82858	5.28074	0.0389042	0.21716	0.357874	PBSEDT-Sham
ShamvsPBS-EDT	Gm10563	1. Decidual stromal cells and Fibroblasts	0.647333	4.07778	9.50154	0.00878566	0.105117	0.195103	PBSEDT-Sham
ShamvsPBS-EDT	Cdk11b	1. Decidual stromal cells and Fibroblasts	-0.096025	7.34248	1.38342	0.260723	0.539168	0.700211	PBSEDT-Sham
ShamvsPBS-EDT	Mmp23	1. Decidual stromal cells and Fibroblasts	-0.589653	4.24018	11.2672	0.0051897	0.0839852	0.158636	PBSEDT-Sham
ShamvsPBS-EDT	Mib2	1. Decidual stromal cells and Fibroblasts	-0.133276	4.25926	0.593161	0.455042	0.704666	0.830489	PBSEDT-Sham
ShamvsPBS-EDT	Ssu72	1. Decidual stromal cells and Fibroblasts	-0.0425731	6.462	0.171208	0.685822	0.848206	0.929379	PBSEDT-Sham
ShamvsPBS-EDT	Atad3a	1. Decidual stromal cells and Fibroblasts	-0.411081	5.76024	6.56461	0.0237247	0.17005	0.292124	PBSEDT-Sham
ShamvsPBS-EDT	Vwa1	1. Decidual stromal cells and Fibroblasts	0.885816	3.32197	6.5109	0.0242001	0.17172	0.294913	PBSEDT-Sham
ShamvsPBS-EDT	Mrpl20	1. Decidual stromal cells and Fibroblasts	-0.375461	4.49305	10.6895	0.00613481	0.0893958	0.169781	PBSEDT-Sham
ShamvsPBS-EDT	Ccnl2	1. Decidual stromal cells and Fibroblasts	0.0666211	8.69426	0.497709	0.493024	0.730474	0.848342	PBSEDT-Sham
ShamvsPBS-EDT	Aurkaip1	1. Decidual stromal cells and Fibroblasts	-0.203104	3.34042	1.57609	0.23154	0.51067	0.67464	PBSEDT-Sham
ShamvsPBS-EDT	Mxra8	1. Decidual stromal cells and Fibroblasts	-0.217642	4.29494	1.02128	0.330754	0.60489	0.755532	PBSEDT-Sham
ShamvsPBS-EDT	Dvl1	1. Decidual stromal cells and Fibroblasts	-0.0411831	5.15249	0.0888043	0.770438	0.89504	0.956326	PBSEDT-Sham
ShamvsPBS-EDT	Cptp	1. Decidual stromal cells and Fibroblasts	-0.076998	2.16792	0.0575509	0.814171	0.916987	0.96928	PBSEDT-Sham
ShamvsPBS-EDT	Ints11	1. Decidual stromal cells and Fibroblasts	-0.00524619	5.09195	0.00287125	0.958086	0.985472	0.998254	PBSEDT-Sham
ShamvsPBS-EDT	Pusl1	1. Decidual stromal cells and Fibroblasts	-0.303417	2.92078	2.73604	0.122167	0.376446	0.543251	PBSEDT-Sham
ShamvsPBS-EDT	Acap3	1. Decidual stromal cells and Fibroblasts	-0.30992	4.25739	3.34223	0.0906805	0.326554	0.488462	PBSEDT-Sham
ShamvsPBS-EDT	Ube2j2	1. Decidual stromal cells and Fibroblasts	0.0485956	6.35359	0.238485	0.63348	0.81969	0.911934	PBSEDT-Sham
ShamvsPBS-EDT	C1qtnf12	1. Decidual stromal cells and Fibroblasts	0.257299	3.69532	2.50236	0.13782	0.39881	0.566947	PBSEDT-Sham
ShamvsPBS-EDT	Sdf4	1. Decidual stromal cells and Fibroblasts	0.0565099	5.6456	0.308246	0.588236	0.792841	0.89418	PBSEDT-Sham
ShamvsPBS-EDT	9430015G10Rik	1. Decidual stromal cells and Fibroblasts	0.0113041	3.94454	0.00465526	0.946647	0.980668	0.996018	PBSEDT-Sham
ShamvsPBS-EDT	Rnf223	1. Decidual stromal cells and Fibroblasts	0.151031	3.37871	0.116159	0.738713	0.876041	0.946729	PBSEDT-Sham
ShamvsPBS-EDT	Agrn	1. Decidual stromal cells and Fibroblasts	-0.0853725	4.87287	0.18172	0.676911	0.843848	0.926857	PBSEDT-Sham
ShamvsPBS-EDT	Isg15	1. Decidual stromal cells and Fibroblasts	-0.272031	4.00442	0.767896	0.396858	0.659161	0.797114	PBSEDT-Sham
ShamvsPBS-EDT	AW011738	1. Decidual stromal cells and Fibroblasts	-0.0520282	1.99115	0.0146078	0.905658	0.961573	0.989875	PBSEDT-Sham
ShamvsPBS-EDT	Plekhn1	1. Decidual stromal cells and Fibroblasts	0.0405537	4.19494	0.117338	0.74978	0.882728	0.950443	PBSEDT-Sham
ShamvsPBS-EDT	Noc2l	1. Decidual stromal cells and Fibroblasts	-0.317025	4.80723	5.02675	0.0431393	0.228222	0.372132	PBSEDT-Sham
ShamvsPBS-EDT	Cdk6	1. Decidual stromal cells and Fibroblasts	-0.23889	8.24239	0.524003	0.482032	0.723131	0.842412	PBSEDT-Sham
ShamvsPBS-EDT	Gm17590	1. Decidual stromal cells and Fibroblasts	2.1552	3.35021	20.5771	0.000566645	0.0272424	0.0557025	PBSEDT-Sham
ShamvsPBS-EDT	Fam133b	1. Decidual stromal cells and Fibroblasts	0.0174558	6.90582	0.045929	0.833648	0.925698	0.973395	PBSEDT-Sham
ShamvsPBS-EDT	1700109H08Rik	1. Decidual stromal cells and Fibroblasts	-0.0645131	4.7583	0.195014	0.666072	0.837333	0.92328	PBSEDT-Sham
ShamvsPBS-EDT	Rbm48	1. Decidual stromal cells and Fibroblasts	0.49322	4.58071	10.424	0.00663549	0.0923013	0.174653	PBSEDT-Sham
ShamvsPBS-EDT	2510017J16Rik	1. Decidual stromal cells and Fibroblasts	0.480434	2.62164	4.29746	0.0587224	0.263527	0.416159	PBSEDT-Sham
ShamvsPBS-EDT	Pex1	1. Decidual stromal cells and Fibroblasts	0.336532	5.80044	5.35056	0.0378276	0.213864	0.352975	PBSEDT-Sham
ShamvsPBS-EDT	Gatad1	1. Decidual stromal cells and Fibroblasts	0.0518791	6.05009	0.0819959	0.779147	0.899941	0.959415	PBSEDT-Sham
ShamvsPBS-EDT	Ankib1	1. Decidual stromal cells and Fibroblasts	0.0508886	7.92634	0.289871	0.59945	0.799742	0.898701	PBSEDT-Sham
ShamvsPBS-EDT	Krit1	1. Decidual stromal cells and Fibroblasts	0.333557	8.03853	5.86857	0.0308518	0.193063	0.326603	PBSEDT-Sham
ShamvsPBS-EDT	Lrrd1	1. Decidual stromal cells and Fibroblasts	-0.271943	1.9646	0.517718	0.48462	0.724981	0.843768	PBSEDT-Sham
ShamvsPBS-EDT	Mterf1a	1. Decidual stromal cells and Fibroblasts	0.38725	4.08425	2.51351	0.137019	0.397478	0.566191	PBSEDT-Sham
ShamvsPBS-EDT	Akap9	1. Decidual stromal cells and Fibroblasts	0.00142391	7.83048	0.000259143	0.987402	0.995107	0.999691	PBSEDT-Sham
ShamvsPBS-EDT	Cyp51	1. Decidual stromal cells and Fibroblasts	-0.267038	5.65051	4.02263	0.066286	0.280602	0.436458	PBSEDT-Sham
ShamvsPBS-EDT	Mterf1b	1. Decidual stromal cells and Fibroblasts	0.536598	2.47272	3.82011	0.0726144	0.294268	0.45211	PBSEDT-Sham
ShamvsPBS-EDT	Fzd1	1. Decidual stromal cells and Fibroblasts	-0.148721	5.25559	1.08498	0.316672	0.592381	0.744111	PBSEDT-Sham
ShamvsPBS-EDT	Cdk14	1. Decidual stromal cells and Fibroblasts	-0.19579	8.14747	1.69183	0.216065	0.492938	0.660565	PBSEDT-Sham
ShamvsPBS-EDT	Gm43111	1. Decidual stromal cells and Fibroblasts	0.0413758	1.99237	0.023631	0.999279	0.999599	0.999957	PBSEDT-Sham
ShamvsPBS-EDT	Gm43728	1. Decidual stromal cells and Fibroblasts	-0.140799	1.94456	0.182038	0.676646	0.843677	0.926816	PBSEDT-Sham
ShamvsPBS-EDT	Cldn12	1. Decidual stromal cells and Fibroblasts	-0.125458	3.71824	0.618569	0.445756	0.698391	0.825782	PBSEDT-Sham
ShamvsPBS-EDT	Gtpbp10	1. Decidual stromal cells and Fibroblasts	0.119161	4.23688	0.297722	0.594603	0.796169	0.897166	PBSEDT-Sham
ShamvsPBS-EDT	Cfap69	1. Decidual stromal cells and Fibroblasts	-0.230443	3.65399	1.1614	0.300872	0.57868	0.732175	PBSEDT-Sham
ShamvsPBS-EDT	Steap2	1. Decidual stromal cells and Fibroblasts	0.0820198	4.47115	0.294593	0.596525	0.797657	0.897968	PBSEDT-Sham
ShamvsPBS-EDT	Gm30835	1. Decidual stromal cells and Fibroblasts	-0.142486	2.95336	0.136056	0.718203	0.865668	0.939793	PBSEDT-Sham
ShamvsPBS-EDT	Steap4	1. Decidual stromal cells and Fibroblasts	-0.855404	2.28111	3.84799	0.0717015	0.292603	0.45059	PBSEDT-Sham
ShamvsPBS-EDT	Sri	1. Decidual stromal cells and Fibroblasts	-0.0696531	6.05038	0.394791	0.540732	0.759565	0.871954	PBSEDT-Sham
ShamvsPBS-EDT	Adam22	1. Decidual stromal cells and Fibroblasts	-0.630973	3.49113	6.14116	0.0277951	0.182419	0.311486	PBSEDT-Sham
ShamvsPBS-EDT	Dbf4	1. Decidual stromal cells and Fibroblasts	-0.178963	4.73383	1.44606	0.250721	0.5294	0.692881	PBSEDT-Sham
ShamvsPBS-EDT	Slc25a40	1. Decidual stromal cells and Fibroblasts	0.0535284	5.20114	0.188164	0.671599	0.840568	0.924703	PBSEDT-Sham
ShamvsPBS-EDT	Rundc3b	1. Decidual stromal cells and Fibroblasts	0.335647	3.12005	0.920313	0.35499	0.626344	0.771396	PBSEDT-Sham
ShamvsPBS-EDT	Abcb1a	1. Decidual stromal cells and Fibroblasts	-0.471092	3.66127	2.07256	0.17374	0.444663	0.61406	PBSEDT-Sham
ShamvsPBS-EDT	Abcb1b	1. Decidual stromal cells and Fibroblasts	-1.16085	6.37358	3.08744	0.102536	0.345086	0.509468	PBSEDT-Sham
ShamvsPBS-EDT	Crot	1. Decidual stromal cells and Fibroblasts	0.0855072	5.07286	0.477055	0.501972	0.735373	0.852491	PBSEDT-Sham
ShamvsPBS-EDT	Tmem243	1. Decidual stromal cells and Fibroblasts	0.31774	6.91813	8.85169	0.0107942	0.116195	0.213685	PBSEDT-Sham
ShamvsPBS-EDT	Dmtf1	1. Decidual stromal cells and Fibroblasts	-0.0654806	6.62485	0.455685	0.511539	0.741069	0.857389	PBSEDT-Sham
ShamvsPBS-EDT	Sema3d	1. Decidual stromal cells and Fibroblasts	-1.2888	3.24306	5.80783	0.0315858	0.195343	0.329875	PBSEDT-Sham
ShamvsPBS-EDT	Sema3a	1. Decidual stromal cells and Fibroblasts	-0.49065	7.02045	2.04857	0.176075	0.448026	0.617461	PBSEDT-Sham
ShamvsPBS-EDT	Sema3e	1. Decidual stromal cells and Fibroblasts	0.743596	9.99282	7.18872	0.0189322	0.153757	0.269312	PBSEDT-Sham
ShamvsPBS-EDT	Gm4128	1. Decidual stromal cells and Fibroblasts	1.23598	6.3971	21.2329	0.000497476	0.0250124	0.0512124	PBSEDT-Sham
ShamvsPBS-EDT	Pclo	1. Decidual stromal cells and Fibroblasts	-0.0743395	1.59609	0.0330004	0.858666	0.938846	0.979527	PBSEDT-Sham
ShamvsPBS-EDT	Gm43391	1. Decidual stromal cells and Fibroblasts	0.884261	2.05382	3.13785	0.100048	0.341474	0.505525	PBSEDT-Sham
ShamvsPBS-EDT	Gm21847	1. Decidual stromal cells and Fibroblasts	0.965618	6.04648	7.61598	0.0163023	0.142222	0.25275	PBSEDT-Sham
ShamvsPBS-EDT	Gm30613	1. Decidual stromal cells and Fibroblasts	0.338854	8.5567	0.731385	0.408003	0.668486	0.804611	PBSEDT-Sham
ShamvsPBS-EDT	Speer4cos	1. Decidual stromal cells and Fibroblasts	0.928685	2.62204	4.94443	0.0446277	0.232694	0.377174	PBSEDT-Sham
ShamvsPBS-EDT	Cacna2d1	1. Decidual stromal cells and Fibroblasts	-0.363354	7.91183	7.37941	0.0177013	0.148333	0.261463	PBSEDT-Sham
ShamvsPBS-EDT	Hgf	1. Decidual stromal cells and Fibroblasts	-0.709014	5.77925	0.758486	0.399685	0.66178	0.799122	PBSEDT-Sham
ShamvsPBS-EDT	Sema3c	1. Decidual stromal cells and Fibroblasts	-0.531074	7.86548	41.4427	2.26657e-05	0.00426535	0.00988223	PBSEDT-Sham
ShamvsPBS-EDT	Cd36	1. Decidual stromal cells and Fibroblasts	0.365942	3.05542	0.818361	0.382207	0.649263	0.787376	PBSEDT-Sham
ShamvsPBS-EDT	Gnai1	1. Decidual stromal cells and Fibroblasts	0.106289	5.459	0.219967	0.646875	0.827149	0.916757	PBSEDT-Sham
ShamvsPBS-EDT	4921504A21Rik	1. Decidual stromal cells and Fibroblasts	-0.522761	2.22477	2.24328	0.158208	0.424823	0.594864	PBSEDT-Sham
ShamvsPBS-EDT	Magi2	1. Decidual stromal cells and Fibroblasts	0.25524	8.84068	1.13128	0.306965	0.584263	0.736273	PBSEDT-Sham
ShamvsPBS-EDT	Phtf2	1. Decidual stromal cells and Fibroblasts	0.107186	5.55469	0.264571	0.615675	0.809604	0.904681	PBSEDT-Sham
ShamvsPBS-EDT	Tmem60	1. Decidual stromal cells and Fibroblasts	0.378508	4.68263	9.4547	0.00891495	0.10544	0.196355	PBSEDT-Sham
ShamvsPBS-EDT	Rsbn1l	1. Decidual stromal cells and Fibroblasts	0.12713	7.0917	0.854487	0.372217	0.641195	0.781568	PBSEDT-Sham
ShamvsPBS-EDT	A630072M18Rik	1. Decidual stromal cells and Fibroblasts	0.0589203	3.57095	0.103471	0.752844	0.884522	0.951052	PBSEDT-Sham
ShamvsPBS-EDT	Ptpn12	1. Decidual stromal cells and Fibroblasts	-0.0601589	7.21002	0.196918	0.664556	0.83655	0.922874	PBSEDT-Sham
ShamvsPBS-EDT	Gsap	1. Decidual stromal cells and Fibroblasts	0.493002	5.22321	4.16959	0.0621053	0.270988	0.424418	PBSEDT-Sham
ShamvsPBS-EDT	Fam185a	1. Decidual stromal cells and Fibroblasts	-0.0122886	5.32787	0.00727172	0.93335	0.974409	0.994146	PBSEDT-Sham
ShamvsPBS-EDT	Lrrc17	1. Decidual stromal cells and Fibroblasts	-0.923747	2.22948	3.64507	0.0786777	0.303912	0.462043	PBSEDT-Sham
ShamvsPBS-EDT	Armc10	1. Decidual stromal cells and Fibroblasts	-0.144079	3.811	0.490063	0.496303	0.732453	0.849507	PBSEDT-Sham
ShamvsPBS-EDT	Napepld	1. Decidual stromal cells and Fibroblasts	0.227786	2.93115	0.504222	0.49026	0.728259	0.846922	PBSEDT-Sham
ShamvsPBS-EDT	Pmpcb	1. Decidual stromal cells and Fibroblasts	-0.339907	4.09164	4.03461	0.0659326	0.280239	0.436092	PBSEDT-Sham
ShamvsPBS-EDT	Dnajc2	1. Decidual stromal cells and Fibroblasts	-0.133117	4.8807	1.42352	0.25426	0.532987	0.69589	PBSEDT-Sham
ShamvsPBS-EDT	Psmc2	1. Decidual stromal cells and Fibroblasts	0.0125709	5.37741	0.017345	0.897249	0.957816	0.987909	PBSEDT-Sham
ShamvsPBS-EDT	Reln	1. Decidual stromal cells and Fibroblasts	0.148547	2.43267	0.159016	0.696572	0.854135	0.93341	PBSEDT-Sham
ShamvsPBS-EDT	Orc5	1. Decidual stromal cells and Fibroblasts	-0.136903	5.65527	1.22095	0.289313	0.568702	0.723963	PBSEDT-Sham
ShamvsPBS-EDT	6030443J06Rik	1. Decidual stromal cells and Fibroblasts	-0.0463116	5.36049	0.056335	0.816105	0.917517	0.96946	PBSEDT-Sham
ShamvsPBS-EDT	Lhfpl3	1. Decidual stromal cells and Fibroblasts	-0.803255	2.27194	4.27894	0.0591986	0.264632	0.417677	PBSEDT-Sham
ShamvsPBS-EDT	5031425E22Rik	1. Decidual stromal cells and Fibroblasts	0.247354	7.88809	2.0098	0.179933	0.451134	0.621002	PBSEDT-Sham
ShamvsPBS-EDT	Kmt2e	1. Decidual stromal cells and Fibroblasts	0.169259	8.43203	1.96466	0.184563	0.45562	0.624843	PBSEDT-Sham
ShamvsPBS-EDT	Srpk2	1. Decidual stromal cells and Fibroblasts	0.0962678	7.48734	0.976648	0.341162	0.615049	0.762359	PBSEDT-Sham
ShamvsPBS-EDT	AI506816	1. Decidual stromal cells and Fibroblasts	-0.717419	4.11214	19.5665	0.000696262	0.030922	0.0625596	PBSEDT-Sham
ShamvsPBS-EDT	Pus7	1. Decidual stromal cells and Fibroblasts	-0.0610612	5.33033	0.167149	0.689349	0.850103	0.930224	PBSEDT-Sham
ShamvsPBS-EDT	Rint1	1. Decidual stromal cells and Fibroblasts	0.0981068	6.45184	0.32012	0.581223	0.787807	0.890779	PBSEDT-Sham
ShamvsPBS-EDT	Tomm7	1. Decidual stromal cells and Fibroblasts	-0.417752	4.17487	5.15124	0.0409986	0.222711	0.364542	PBSEDT-Sham
ShamvsPBS-EDT	2700038G22Rik	1. Decidual stromal cells and Fibroblasts	0.109193	4.67993	0.315436	0.583968	0.78931	0.891933	PBSEDT-Sham
ShamvsPBS-EDT	Fam126a	1. Decidual stromal cells and Fibroblasts	-0.294605	5.84806	3.88838	0.0704029	0.289727	0.447225	PBSEDT-Sham
ShamvsPBS-EDT	Klhl7	1. Decidual stromal cells and Fibroblasts	-0.23776	5.70707	1.74007	0.210015	0.486789	0.654776	PBSEDT-Sham
ShamvsPBS-EDT	Nupl2	1. Decidual stromal cells and Fibroblasts	-0.156621	4.30845	0.719352	0.411783	0.671166	0.806464	PBSEDT-Sham
ShamvsPBS-EDT	Atg9b	1. Decidual stromal cells and Fibroblasts	-0.136611	1.64449	0.104	0.752237	0.884352	0.951052	PBSEDT-Sham
ShamvsPBS-EDT	Abcb8	1. Decidual stromal cells and Fibroblasts	0.0461546	2.80258	0.0384637	0.847564	0.933223	0.977393	PBSEDT-Sham
ShamvsPBS-EDT	Cdk5	1. Decidual stromal cells and Fibroblasts	-0.0460292	3.71459	0.0910915	0.767594	0.893622	0.955736	PBSEDT-Sham
ShamvsPBS-EDT	Slc4a2	1. Decidual stromal cells and Fibroblasts	-0.298949	4.68243	1.86135	0.195746	0.469699	0.637465	PBSEDT-Sham
ShamvsPBS-EDT	Fastk	1. Decidual stromal cells and Fibroblasts	-0.0393578	4.66125	0.0695773	0.796111	0.909634	0.965819	PBSEDT-Sham
ShamvsPBS-EDT	Agap3	1. Decidual stromal cells and Fibroblasts	-0.189954	5.4325	1.49734	0.242914	0.522859	0.686389	PBSEDT-Sham
ShamvsPBS-EDT	Abcf2	1. Decidual stromal cells and Fibroblasts	-0.594231	4.16976	17.5505	0.00107261	0.0386053	0.0763271	PBSEDT-Sham
ShamvsPBS-EDT	Chpf2	1. Decidual stromal cells and Fibroblasts	-0.0336655	3.74791	0.0311563	0.862627	0.940327	0.980179	PBSEDT-Sham
ShamvsPBS-EDT	Smarcd3	1. Decidual stromal cells and Fibroblasts	-0.555881	2.63981	4.7696	0.0479963	0.239885	0.386986	PBSEDT-Sham
ShamvsPBS-EDT	Nub1	1. Decidual stromal cells and Fibroblasts	0.0957878	6.31458	0.617297	0.446214	0.698548	0.82603	PBSEDT-Sham
ShamvsPBS-EDT	Rheb	1. Decidual stromal cells and Fibroblasts	0.0857211	6.51209	0.573352	0.462507	0.709267	0.834266	PBSEDT-Sham
ShamvsPBS-EDT	Prkag2	1. Decidual stromal cells and Fibroblasts	0.0379134	10.5042	0.028025	0.86964	0.943224	0.981624	PBSEDT-Sham
ShamvsPBS-EDT	Prkag2os1	1. Decidual stromal cells and Fibroblasts	1.06863	2.68027	15.5016	0.00171918	0.0496897	0.0973508	PBSEDT-Sham
ShamvsPBS-EDT	1500035N22Rik	1. Decidual stromal cells and Fibroblasts	0.696467	6.49308	8.49562	0.0121206	0.12263	0.223477	PBSEDT-Sham
ShamvsPBS-EDT	2900005J15Rik	1. Decidual stromal cells and Fibroblasts	0.0605231	5.40527	0.132161	0.722077	0.866993	0.940895	PBSEDT-Sham
ShamvsPBS-EDT	Galntl5	1. Decidual stromal cells and Fibroblasts	0.980642	5.31743	7.19154	0.0189132	0.153757	0.269312	PBSEDT-Sham
ShamvsPBS-EDT	Galnt11	1. Decidual stromal cells and Fibroblasts	0.168125	6.44818	2.81701	0.117261	0.367869	0.534114	PBSEDT-Sham
ShamvsPBS-EDT	Kmt2c	1. Decidual stromal cells and Fibroblasts	0.156013	9.06769	2.04563	0.176364	0.448415	0.618065	PBSEDT-Sham
ShamvsPBS-EDT	1700096K18Rik	1. Decidual stromal cells and Fibroblasts	0.245441	2.37739	0.489984	0.496337	0.732453	0.849507	PBSEDT-Sham
ShamvsPBS-EDT	Xrcc2	1. Decidual stromal cells and Fibroblasts	0.299967	2.2388	0.826444	0.379937	0.64728	0.785952	PBSEDT-Sham
ShamvsPBS-EDT	Actr3b	1. Decidual stromal cells and Fibroblasts	-0.466357	2.14029	2.22027	0.160196	0.426919	0.59727	PBSEDT-Sham
ShamvsPBS-EDT	Dpp6	1. Decidual stromal cells and Fibroblasts	0.765727	3.40778	10.6488	0.00620855	0.0899531	0.170184	PBSEDT-Sham
ShamvsPBS-EDT	Paxip1	1. Decidual stromal cells and Fibroblasts	-0.0823405	5.11205	0.49421	0.49452	0.731752	0.848843	PBSEDT-Sham
ShamvsPBS-EDT	Insig1	1. Decidual stromal cells and Fibroblasts	0.206166	4.37489	1.59116	0.229444	0.508452	0.673427	PBSEDT-Sham
ShamvsPBS-EDT	Rbm33	1. Decidual stromal cells and Fibroblasts	0.0092071	7.39142	0.0133151	0.909908	0.963058	0.990549	PBSEDT-Sham
ShamvsPBS-EDT	Rnf32	1. Decidual stromal cells and Fibroblasts	0.0375039	3.09558	0.0248346	0.877214	0.947875	0.983232	PBSEDT-Sham
ShamvsPBS-EDT	Lmbr1	1. Decidual stromal cells and Fibroblasts	0.302107	6.95587	5.45225	0.0363219	0.209899	0.347294	PBSEDT-Sham
ShamvsPBS-EDT	Nom1	1. Decidual stromal cells and Fibroblasts	-0.29356	5.95772	7.96976	0.0144443	0.133997	0.239833	PBSEDT-Sham
ShamvsPBS-EDT	Ube3c	1. Decidual stromal cells and Fibroblasts	-0.00513217	7.88284	0.00316545	0.955993	0.984464	0.997614	PBSEDT-Sham
ShamvsPBS-EDT	Dnajb6	1. Decidual stromal cells and Fibroblasts	0.444223	7.92718	7.71638	0.015748	0.139992	0.249159	PBSEDT-Sham
ShamvsPBS-EDT	Tyms	1. Decidual stromal cells and Fibroblasts	-0.0492004	3.9042	0.057639	0.814032	0.916986	0.96928	PBSEDT-Sham
ShamvsPBS-EDT	Hadha	1. Decidual stromal cells and Fibroblasts	0.170333	6.56145	2.30495	0.153029	0.417794	0.587597	PBSEDT-Sham
ShamvsPBS-EDT	Hadhb	1. Decidual stromal cells and Fibroblasts	0.294323	6.24004	4.40054	0.0561549	0.257595	0.407946	PBSEDT-Sham
ShamvsPBS-EDT	Selenoi	1. Decidual stromal cells and Fibroblasts	0.0530754	6.47213	0.0889133	0.770301	0.894971	0.956289	PBSEDT-Sham
ShamvsPBS-EDT	Slc35f6	1. Decidual stromal cells and Fibroblasts	0.100011	4.04006	0.446414	0.52567	0.749259	0.864214	PBSEDT-Sham
ShamvsPBS-EDT	Cenpa	1. Decidual stromal cells and Fibroblasts	-0.00936431	3.75344	0.000726316	0.978911	0.992091	0.999186	PBSEDT-Sham
ShamvsPBS-EDT	Mapre3	1. Decidual stromal cells and Fibroblasts	-0.0495587	6.18107	0.0576732	0.813978	0.916986	0.96928	PBSEDT-Sham
ShamvsPBS-EDT	Gm19409	1. Decidual stromal cells and Fibroblasts	-0.143754	2.98318	0.267493	0.613752	0.808059	0.904055	PBSEDT-Sham
ShamvsPBS-EDT	Tmem214	1. Decidual stromal cells and Fibroblasts	-0.108882	5.59912	0.465846	0.506949	0.738313	0.854562	PBSEDT-Sham
ShamvsPBS-EDT	Agbl5	1. Decidual stromal cells and Fibroblasts	0.323953	3.60664	3.11569	0.101133	0.343119	0.507547	PBSEDT-Sham
ShamvsPBS-EDT	Ost4	1. Decidual stromal cells and Fibroblasts	-0.00347218	4.75803	0.000380272	0.98474	0.994173	0.999532	PBSEDT-Sham
ShamvsPBS-EDT	Emilin1	1. Decidual stromal cells and Fibroblasts	-0.851538	4.35103	19.4127	0.000718864	0.0313563	0.0635826	PBSEDT-Sham
ShamvsPBS-EDT	Cgref1	1. Decidual stromal cells and Fibroblasts	-0.855408	1.74692	7.40808	0.0175245	0.147602	0.260408	PBSEDT-Sham
ShamvsPBS-EDT	Preb	1. Decidual stromal cells and Fibroblasts	-0.377141	7.83402	5.69896	0.0329539	0.199587	0.33538	PBSEDT-Sham
ShamvsPBS-EDT	Tcf23	1. Decidual stromal cells and Fibroblasts	-0.838726	3.75808	3.17415	0.0983006	0.338717	0.502636	PBSEDT-Sham
ShamvsPBS-EDT	Slc5a6	1. Decidual stromal cells and Fibroblasts	0.0882356	2.16053	0.114836	0.740145	0.876672	0.94682	PBSEDT-Sham
ShamvsPBS-EDT	Atraid	1. Decidual stromal cells and Fibroblasts	0.022562	4.73684	0.0318691	0.861082	0.939956	0.979942	PBSEDT-Sham
ShamvsPBS-EDT	Cad	1. Decidual stromal cells and Fibroblasts	-0.35505	3.72766	2.9898	0.107577	0.352653	0.518648	PBSEDT-Sham
ShamvsPBS-EDT	Slc30a3	1. Decidual stromal cells and Fibroblasts	1.55376	3.78811	10.8312	0.00588571	0.0881051	0.166889	PBSEDT-Sham
ShamvsPBS-EDT	Mpv17	1. Decidual stromal cells and Fibroblasts	0.518208	5.1141	23.1366	0.000345864	0.0197494	0.041621	PBSEDT-Sham
ShamvsPBS-EDT	Gtf3c2	1. Decidual stromal cells and Fibroblasts	-0.0661356	6.33893	0.493185	0.494959	0.73202	0.848993	PBSEDT-Sham
ShamvsPBS-EDT	Eif2b4	1. Decidual stromal cells and Fibroblasts	-0.396446	4.61021	11.7803	0.00448993	0.0782352	0.149235	PBSEDT-Sham
ShamvsPBS-EDT	Snx17	1. Decidual stromal cells and Fibroblasts	-0.320903	3.73369	5.07734	0.0422538	0.225989	0.368566	PBSEDT-Sham
ShamvsPBS-EDT	Zfp513	1. Decidual stromal cells and Fibroblasts	-0.357938	4.07893	4.70345	0.049349	0.24246	0.390406	PBSEDT-Sham
ShamvsPBS-EDT	Ppm1g	1. Decidual stromal cells and Fibroblasts	-0.293936	5.42179	3.9611	0.0681361	0.284577	0.441224	PBSEDT-Sham
ShamvsPBS-EDT	Nrbp1	1. Decidual stromal cells and Fibroblasts	-0.0707122	5.04877	0.449832	0.514218	0.74304	0.858767	PBSEDT-Sham
ShamvsPBS-EDT	Krtcap3	1. Decidual stromal cells and Fibroblasts	0.211849	1.57906	0.261994	0.617384	0.810731	0.905393	PBSEDT-Sham
ShamvsPBS-EDT	Ift172	1. Decidual stromal cells and Fibroblasts	-0.32075	4.08271	3.33811	0.0908584	0.326585	0.488797	PBSEDT-Sham
ShamvsPBS-EDT	Zfp512	1. Decidual stromal cells and Fibroblasts	0.00727067	5.12416	0.00432199	0.948589	0.981639	0.996469	PBSEDT-Sham
ShamvsPBS-EDT	Gpn1	1. Decidual stromal cells and Fibroblasts	-0.0578101	4.22472	0.134421	0.719822	0.865896	0.94031	PBSEDT-Sham
ShamvsPBS-EDT	Supt7l	1. Decidual stromal cells and Fibroblasts	0.118916	3.38844	0.277032	0.607565	0.804528	0.901393	PBSEDT-Sham
ShamvsPBS-EDT	Slc4a1ap	1. Decidual stromal cells and Fibroblasts	0.167235	5.54256	2.19832	0.162122	0.429081	0.599206	PBSEDT-Sham
ShamvsPBS-EDT	Gm43660	1. Decidual stromal cells and Fibroblasts	0.265763	3.09289	0.652236	0.433922	0.687906	0.818401	PBSEDT-Sham
ShamvsPBS-EDT	AI839979	1. Decidual stromal cells and Fibroblasts	0.931811	2.39044	14.4828	0.00220409	0.0557284	0.108478	PBSEDT-Sham
ShamvsPBS-EDT	Mrpl33	1. Decidual stromal cells and Fibroblasts	0.0836836	6.8934	0.436437	0.520445	0.746799	0.862178	PBSEDT-Sham
ShamvsPBS-EDT	Rbks	1. Decidual stromal cells and Fibroblasts	0.728882	4.93478	12.6709	0.0035192	0.068592	0.133702	PBSEDT-Sham
ShamvsPBS-EDT	Babam2	1. Decidual stromal cells and Fibroblasts	0.202919	8.72402	2.94331	0.110082	0.356381	0.522898	PBSEDT-Sham
ShamvsPBS-EDT	Gm17130	1. Decidual stromal cells and Fibroblasts	1.07043	3.02192	13.5381	0.00280073	0.0613522	0.120403	PBSEDT-Sham
ShamvsPBS-EDT	Fosl2	1. Decidual stromal cells and Fibroblasts	0.0767751	7.8625	0.386032	0.545192	0.762684	0.874524	PBSEDT-Sham
ShamvsPBS-EDT	Ppp1cb	1. Decidual stromal cells and Fibroblasts	0.302968	7.81268	6.80684	0.0217123	0.163283	0.282888	PBSEDT-Sham
ShamvsPBS-EDT	Gm15614	1. Decidual stromal cells and Fibroblasts	1.00223	6.47714	52.4218	6.75545e-06	0.00202249	0.00463624	PBSEDT-Sham
ShamvsPBS-EDT	Yes1	1. Decidual stromal cells and Fibroblasts	0.168139	7.1283	1.61814	0.225755	0.505266	0.671316	PBSEDT-Sham
ShamvsPBS-EDT	Pisd	1. Decidual stromal cells and Fibroblasts	0.146628	5.23551	2.18765	0.163069	0.430224	0.600265	PBSEDT-Sham
ShamvsPBS-EDT	Prr14l	1. Decidual stromal cells and Fibroblasts	-0.0568007	7.27058	0.370779	0.553129	0.767147	0.877378	PBSEDT-Sham
ShamvsPBS-EDT	Depdc5	1. Decidual stromal cells and Fibroblasts	0.171527	6.60946	3.29461	0.0927641	0.329998	0.493092	PBSEDT-Sham
ShamvsPBS-EDT	Ywhah	1. Decidual stromal cells and Fibroblasts	0.00360898	5.48956	0.000498833	0.982522	0.993305	0.999349	PBSEDT-Sham
ShamvsPBS-EDT	Spon2	1. Decidual stromal cells and Fibroblasts	-1.23221	3.31386	6.4613	0.0246491	0.173028	0.296077	PBSEDT-Sham
ShamvsPBS-EDT	Ctbp1	1. Decidual stromal cells and Fibroblasts	-0.5967	4.71982	22.5777	0.000383997	0.0210311	0.0437403	PBSEDT-Sham
ShamvsPBS-EDT	Maea	1. Decidual stromal cells and Fibroblasts	-0.0259989	6.23421	0.0585502	0.812598	0.916704	0.969134	PBSEDT-Sham
ShamvsPBS-EDT	Uvssa	1. Decidual stromal cells and Fibroblasts	-0.111435	5.41849	0.316649	0.583255	0.788996	0.891559	PBSEDT-Sham
ShamvsPBS-EDT	Fam53a	1. Decidual stromal cells and Fibroblasts	-0.195346	4.82325	2.58177	0.132236	0.391001	0.559551	PBSEDT-Sham
ShamvsPBS-EDT	Slbp	1. Decidual stromal cells and Fibroblasts	0.046296	5.42558	0.105784	0.750199	0.883064	0.950741	PBSEDT-Sham
ShamvsPBS-EDT	Tmem129	1. Decidual stromal cells and Fibroblasts	0.260899	2.32103	0.760273	0.399145	0.661543	0.798981	PBSEDT-Sham
ShamvsPBS-EDT	Tacc3	1. Decidual stromal cells and Fibroblasts	-0.0382847	3.71501	0.0200083	0.889694	0.953926	0.986606	PBSEDT-Sham
ShamvsPBS-EDT	Letm1	1. Decidual stromal cells and Fibroblasts	-0.177806	4.74291	1.18172	0.296856	0.574565	0.729348	PBSEDT-Sham
ShamvsPBS-EDT	Nsd2	1. Decidual stromal cells and Fibroblasts	-0.155934	7.0529	1.85835	0.196084	0.470065	0.637928	PBSEDT-Sham
ShamvsPBS-EDT	Nelfa	1. Decidual stromal cells and Fibroblasts	0.0380341	4.15272	0.0512611	0.824423	0.921365	0.97105	PBSEDT-Sham
ShamvsPBS-EDT	Poln	1. Decidual stromal cells and Fibroblasts	-0.418251	3.02462	1.11638	0.310043	0.587823	0.738665	PBSEDT-Sham
ShamvsPBS-EDT	Haus3	1. Decidual stromal cells and Fibroblasts	0.0204658	4.11173	0.00883492	0.926555	0.971487	0.993345	PBSEDT-Sham
ShamvsPBS-EDT	Mxd4	1. Decidual stromal cells and Fibroblasts	-0.109384	5.5613	1.31054	0.273048	0.55383	0.712418	PBSEDT-Sham
ShamvsPBS-EDT	Rnf4	1. Decidual stromal cells and Fibroblasts	-0.0380894	5.87182	0.125257	0.729106	0.870892	0.943216	PBSEDT-Sham
ShamvsPBS-EDT	Fam193a	1. Decidual stromal cells and Fibroblasts	0.0170931	8.18405	0.0355653	0.853344	0.935822	0.978645	PBSEDT-Sham
ShamvsPBS-EDT	Tnip2	1. Decidual stromal cells and Fibroblasts	0.0447526	4.52914	0.0777919	0.784724	0.903362	0.961384	PBSEDT-Sham
ShamvsPBS-EDT	Sh3bp2	1. Decidual stromal cells and Fibroblasts	0.673169	4.33234	12.6583	0.00353112	0.068592	0.133702	PBSEDT-Sham
ShamvsPBS-EDT	Add1	1. Decidual stromal cells and Fibroblasts	0.117988	7.22608	2.09028	0.17204	0.442357	0.612176	PBSEDT-Sham
ShamvsPBS-EDT	Mfsd10	1. Decidual stromal cells and Fibroblasts	-0.239243	4.14497	1.99899	0.181028	0.45233	0.622058	PBSEDT-Sham
ShamvsPBS-EDT	Nop14	1. Decidual stromal cells and Fibroblasts	-0.185115	5.09782	2.55331	0.134205	0.393811	0.562477	PBSEDT-Sham
ShamvsPBS-EDT	Grk4	1. Decidual stromal cells and Fibroblasts	0.312004	4.93516	2.83268	0.11634	0.366111	0.532274	PBSEDT-Sham
ShamvsPBS-EDT	Gm42560	1. Decidual stromal cells and Fibroblasts	0.710711	1.55294	5.03874	0.0429275	0.227773	0.371622	PBSEDT-Sham
ShamvsPBS-EDT	Htt	1. Decidual stromal cells and Fibroblasts	-0.001214	6.67887	0.000106809	0.991912	0.997034	0.999849	PBSEDT-Sham
ShamvsPBS-EDT	Rgs12	1. Decidual stromal cells and Fibroblasts	-0.590124	3.34668	4.05485	0.0653412	0.279274	0.434802	PBSEDT-Sham
ShamvsPBS-EDT	Lrpap1	1. Decidual stromal cells and Fibroblasts	-0.210117	5.02032	1.90204	0.191241	0.463262	0.631337	PBSEDT-Sham
ShamvsPBS-EDT	Trmt44	1. Decidual stromal cells and Fibroblasts	-0.297777	3.099	2.53952	0.135171	0.395258	0.56385	PBSEDT-Sham
ShamvsPBS-EDT	Acox3	1. Decidual stromal cells and Fibroblasts	0.634588	6.77555	4.984	0.0439049	0.230698	0.374739	PBSEDT-Sham
ShamvsPBS-EDT	Htra3	1. Decidual stromal cells and Fibroblasts	0.643403	8.918	6.58267	0.0235673	0.17005	0.292124	PBSEDT-Sham
ShamvsPBS-EDT	Sh3tc1	1. Decidual stromal cells and Fibroblasts	0.62464	1.58988	1.9103	0.190342	0.462018	0.630206	PBSEDT-Sham
ShamvsPBS-EDT	Ablim2	1. Decidual stromal cells and Fibroblasts	-0.465449	2.42687	0.559195	0.467969	0.712747	0.836139	PBSEDT-Sham
ShamvsPBS-EDT	Afap1	1. Decidual stromal cells and Fibroblasts	-0.0923766	7.26691	0.423056	0.526806	0.749904	0.864874	PBSEDT-Sham
ShamvsPBS-EDT	Sorcs2	1. Decidual stromal cells and Fibroblasts	-0.473051	3.20976	3.91726	0.0694922	0.28814	0.444925	PBSEDT-Sham
ShamvsPBS-EDT	Grpel1	1. Decidual stromal cells and Fibroblasts	-0.158799	4.00471	0.808094	0.38512	0.650743	0.788888	PBSEDT-Sham
ShamvsPBS-EDT	Tada2b	1. Decidual stromal cells and Fibroblasts	-0.525335	2.6171	5.78271	0.0318955	0.196339	0.33111	PBSEDT-Sham
ShamvsPBS-EDT	Tbc1d14	1. Decidual stromal cells and Fibroblasts	-0.176848	4.5394	0.869615	0.36815	0.638278	0.779859	PBSEDT-Sham
ShamvsPBS-EDT	D5Ertd579e	1. Decidual stromal cells and Fibroblasts	-0.114492	6.32206	0.585892	0.457758	0.70659	0.831797	PBSEDT-Sham
ShamvsPBS-EDT	Bloc1s4	1. Decidual stromal cells and Fibroblasts	0.341936	2.99397	2.62032	0.129627	0.387805	0.557118	PBSEDT-Sham
ShamvsPBS-EDT	Mrfap1	1. Decidual stromal cells and Fibroblasts	-0.276316	5.03052	4.92554	0.0449779	0.233363	0.378215	PBSEDT-Sham
ShamvsPBS-EDT	Man2b2	1. Decidual stromal cells and Fibroblasts	-0.478452	2.22881	3.56797	0.0815412	0.309908	0.469387	PBSEDT-Sham
ShamvsPBS-EDT	Wfs1	1. Decidual stromal cells and Fibroblasts	-0.600124	3.59477	4.57302	0.0521517	0.248821	0.397488	PBSEDT-Sham
ShamvsPBS-EDT	Evc	1. Decidual stromal cells and Fibroblasts	-0.984088	2.74685	8.25095	0.0131427	0.128625	0.232048	PBSEDT-Sham
ShamvsPBS-EDT	Evc2	1. Decidual stromal cells and Fibroblasts	-0.243224	5.07829	4.60942	0.0513508	0.246576	0.394674	PBSEDT-Sham
ShamvsPBS-EDT	Stk32b	1. Decidual stromal cells and Fibroblasts	-0.085378	3.90363	0.0598212	0.810617	0.91629	0.969065	PBSEDT-Sham
ShamvsPBS-EDT	Stx18	1. Decidual stromal cells and Fibroblasts	-0.150479	6.35495	2.05756	0.175195	0.446825	0.616068	PBSEDT-Sham
ShamvsPBS-EDT	Nsg1	1. Decidual stromal cells and Fibroblasts	-0.592288	2.63931	1.46727	0.247451	0.526009	0.690241	PBSEDT-Sham
ShamvsPBS-EDT	Zbtb49	1. Decidual stromal cells and Fibroblasts	-0.0694336	3.53236	0.134877	0.719369	0.865829	0.940175	PBSEDT-Sham
ShamvsPBS-EDT	Lyar	1. Decidual stromal cells and Fibroblasts	-0.6367	3.50333	9.12797	0.00988102	0.110966	0.205034	PBSEDT-Sham
ShamvsPBS-EDT	Tmem128	1. Decidual stromal cells and Fibroblasts	0.181817	4.25595	1.2408	0.285596	0.565118	0.72109	PBSEDT-Sham
ShamvsPBS-EDT	Slc2a9	1. Decidual stromal cells and Fibroblasts	-0.554921	2.23708	1.72126	0.212348	0.489033	0.656624	PBSEDT-Sham
ShamvsPBS-EDT	Wdr1	1. Decidual stromal cells and Fibroblasts	-0.175284	5.28872	0.506083	0.489476	0.727668	0.846358	PBSEDT-Sham
ShamvsPBS-EDT	Zfp518b	1. Decidual stromal cells and Fibroblasts	-0.486095	2.39896	4.0127	0.0665802	0.281109	0.437038	PBSEDT-Sham
ShamvsPBS-EDT	Clnk	1. Decidual stromal cells and Fibroblasts	-0.990102	1.65259	13.7616	0.00264422	0.0596443	0.116799	PBSEDT-Sham
ShamvsPBS-EDT	Hs3st1	1. Decidual stromal cells and Fibroblasts	-0.692884	2.61648	4.06821	0.0649543	0.278348	0.433184	PBSEDT-Sham
ShamvsPBS-EDT	Rab28	1. Decidual stromal cells and Fibroblasts	-0.125135	6.06074	1.10728	0.311944	0.589398	0.74007	PBSEDT-Sham
ShamvsPBS-EDT	Bod1l	1. Decidual stromal cells and Fibroblasts	-0.107969	6.78117	1.45736	0.248973	0.527868	0.691468	PBSEDT-Sham
ShamvsPBS-EDT	Gm7854	1. Decidual stromal cells and Fibroblasts	0.344569	2.59864	0.776831	0.394202	0.656655	0.794968	PBSEDT-Sham
ShamvsPBS-EDT	Cpeb2	1. Decidual stromal cells and Fibroblasts	-0.0106099	6.25864	0.00275316	0.958956	0.985899	0.998565	PBSEDT-Sham
ShamvsPBS-EDT	C1qtnf7	1. Decidual stromal cells and Fibroblasts	-0.702727	5.88556	8.79349	0.010999	0.117099	0.215248	PBSEDT-Sham
ShamvsPBS-EDT	Gm15866	1. Decidual stromal cells and Fibroblasts	-0.245694	2.24971	0.278796	0.606435	0.80376	0.901156	PBSEDT-Sham
ShamvsPBS-EDT	Cc2d2a	1. Decidual stromal cells and Fibroblasts	-0.279813	4.81771	1.11835	0.309632	0.587382	0.738462	PBSEDT-Sham
ShamvsPBS-EDT	Fbxl5	1. Decidual stromal cells and Fibroblasts	0.0222767	7.38083	0.0188102	0.893025	0.955947	0.987333	PBSEDT-Sham
ShamvsPBS-EDT	Bst1	1. Decidual stromal cells and Fibroblasts	0.0875804	1.77942	0.0458541	0.833781	0.925698	0.973441	PBSEDT-Sham
ShamvsPBS-EDT	Cd38	1. Decidual stromal cells and Fibroblasts	0.215393	1.75236	0.290851	0.598841	0.799567	0.898671	PBSEDT-Sham
ShamvsPBS-EDT	Prom1	1. Decidual stromal cells and Fibroblasts	0.238062	2.32302	0.303683	0.590979	0.794384	0.895408	PBSEDT-Sham
ShamvsPBS-EDT	Tapt1	1. Decidual stromal cells and Fibroblasts	-0.0388736	5.64643	0.174483	0.683012	0.846806	0.928603	PBSEDT-Sham
ShamvsPBS-EDT	Gm42982	1. Decidual stromal cells and Fibroblasts	-0.0658652	2.2838	0.0432202	0.83855	0.928644	0.974832	PBSEDT-Sham
ShamvsPBS-EDT	Gm42984	1. Decidual stromal cells and Fibroblasts	0.540004	3.5647	3.75567	0.0747787	0.297567	0.45553	PBSEDT-Sham
ShamvsPBS-EDT	Ldb2	1. Decidual stromal cells and Fibroblasts	-0.649439	5.87604	5.84274	0.0311614	0.194085	0.327894	PBSEDT-Sham
ShamvsPBS-EDT	Gm43507	1. Decidual stromal cells and Fibroblasts	0.00110767	2.03451	6.00451e-06	0.998082	0.999141	0.999957	PBSEDT-Sham
ShamvsPBS-EDT	D5Ertd615e	1. Decidual stromal cells and Fibroblasts	0.32934	3.54942	1.17218	0.298733	0.576756	0.730316	PBSEDT-Sham
ShamvsPBS-EDT	Qdpr	1. Decidual stromal cells and Fibroblasts	-0.16062	3.8715	1.06864	0.320202	0.596355	0.747839	PBSEDT-Sham
ShamvsPBS-EDT	Gm42413	1. Decidual stromal cells and Fibroblasts	0.3444	2.68608	2.65835	0.127114	0.384231	0.552918	PBSEDT-Sham
ShamvsPBS-EDT	Lap3	1. Decidual stromal cells and Fibroblasts	0.028633	3.65633	0.01915	0.892069	0.955385	0.987333	PBSEDT-Sham
ShamvsPBS-EDT	Med28	1. Decidual stromal cells and Fibroblasts	-0.10318	3.18134	0.305213	0.590056	0.793712	0.894833	PBSEDT-Sham
ShamvsPBS-EDT	Ncapg	1. Decidual stromal cells and Fibroblasts	-0.320453	3.13429	0.720458	0.411434	0.671019	0.806361	PBSEDT-Sham
ShamvsPBS-EDT	Lcorl	1. Decidual stromal cells and Fibroblasts	-0.0976729	7.30993	0.534616	0.477715	0.720217	0.841049	PBSEDT-Sham
ShamvsPBS-EDT	Slit2	1. Decidual stromal cells and Fibroblasts	0.460508	4.1659	1.35095	0.266117	0.545751	0.706263	PBSEDT-Sham
ShamvsPBS-EDT	5730480H06Rik	1. Decidual stromal cells and Fibroblasts	-0.0848364	4.65242	0.557552	0.46861	0.713393	0.836504	PBSEDT-Sham
ShamvsPBS-EDT	Kcnip4	1. Decidual stromal cells and Fibroblasts	-1.67016	10.463	4.92028	0.0450759	0.233445	0.378463	PBSEDT-Sham
ShamvsPBS-EDT	Adgra3	1. Decidual stromal cells and Fibroblasts	-0.226231	4.45454	2.34427	0.149839	0.413714	0.583733	PBSEDT-Sham
ShamvsPBS-EDT	Dhx15	1. Decidual stromal cells and Fibroblasts	-0.0103933	7.15201	0.016146	0.900842	0.959568	0.98884	PBSEDT-Sham
ShamvsPBS-EDT	9230114K14Rik	1. Decidual stromal cells and Fibroblasts	0.453685	3.44956	5.56807	0.0346925	0.204262	0.340493	PBSEDT-Sham
ShamvsPBS-EDT	Sepsecs	1. Decidual stromal cells and Fibroblasts	0.0365977	6.15894	0.075176	0.788276	0.904526	0.962364	PBSEDT-Sham
ShamvsPBS-EDT	Pi4k2b	1. Decidual stromal cells and Fibroblasts	0.374275	7.28666	4.19978	0.061286	0.26948	0.422738	PBSEDT-Sham
ShamvsPBS-EDT	Zcchc4	1. Decidual stromal cells and Fibroblasts	0.34881	5.87078	3.93653	0.0688919	0.286649	0.443031	PBSEDT-Sham
ShamvsPBS-EDT	Anapc4	1. Decidual stromal cells and Fibroblasts	0.0896805	6.18861	0.828922	0.379245	0.646621	0.785451	PBSEDT-Sham
ShamvsPBS-EDT	Sel1l3	1. Decidual stromal cells and Fibroblasts	0.757212	2.08712	3.59052	0.0806908	0.307742	0.467396	PBSEDT-Sham
ShamvsPBS-EDT	Smim20	1. Decidual stromal cells and Fibroblasts	-0.0226478	4.10026	0.0227174	0.88252	0.950772	0.98486	PBSEDT-Sham
ShamvsPBS-EDT	Rbpj	1. Decidual stromal cells and Fibroblasts	-0.185534	7.25962	1.4969	0.242979	0.522915	0.686394	PBSEDT-Sham
ShamvsPBS-EDT	Tbc1d19	1. Decidual stromal cells and Fibroblasts	0.178422	6.09731	1.82613	0.199758	0.474812	0.64307	PBSEDT-Sham
ShamvsPBS-EDT	Stim2	1. Decidual stromal cells and Fibroblasts	-0.163899	6.02872	1.57209	0.2321	0.510817	0.67485	PBSEDT-Sham
ShamvsPBS-EDT	4932441J04Rik	1. Decidual stromal cells and Fibroblasts	-0.143058	1.8866	0.130911	0.723334	0.867317	0.940944	PBSEDT-Sham
ShamvsPBS-EDT	Pcdh7	1. Decidual stromal cells and Fibroblasts	-0.238952	8.23937	0.888224	0.363237	0.634184	0.776907	PBSEDT-Sham
ShamvsPBS-EDT	Arap2	1. Decidual stromal cells and Fibroblasts	-0.135304	7.3474	0.264348	0.615823	0.809604	0.904681	PBSEDT-Sham
ShamvsPBS-EDT	Nwd2	1. Decidual stromal cells and Fibroblasts	-0.749137	3.03959	3.50026	0.0841603	0.315493	0.475217	PBSEDT-Sham
ShamvsPBS-EDT	0610040J01Rik	1. Decidual stromal cells and Fibroblasts	1.33137	2.9652	19.0431	0.000776744	0.032795	0.066175	PBSEDT-Sham
ShamvsPBS-EDT	Rell1	1. Decidual stromal cells and Fibroblasts	0.161986	6.55308	0.726421	0.409556	0.669823	0.805586	PBSEDT-Sham
ShamvsPBS-EDT	Pgm2	1. Decidual stromal cells and Fibroblasts	-0.195191	4.85231	2.1362	0.167734	0.436357	0.607222	PBSEDT-Sham
ShamvsPBS-EDT	Tbc1d1	1. Decidual stromal cells and Fibroblasts	-0.464936	5.01407	2.68242	0.125556	0.381973	0.550206	PBSEDT-Sham
ShamvsPBS-EDT	Gm20033	1. Decidual stromal cells and Fibroblasts	-0.415595	2.84736	1.6321	0.223876	0.503434	0.669747	PBSEDT-Sham
ShamvsPBS-EDT	Klf3	1. Decidual stromal cells and Fibroblasts	-0.14348	7.65738	1.87289	0.194455	0.467779	0.635775	PBSEDT-Sham
ShamvsPBS-EDT	Fam114a1	1. Decidual stromal cells and Fibroblasts	-0.242798	6.31192	3.24231	0.0951202	0.333906	0.497397	PBSEDT-Sham
ShamvsPBS-EDT	Klhl5	1. Decidual stromal cells and Fibroblasts	-0.137119	5.43655	0.948814	0.347894	0.620856	0.766949	PBSEDT-Sham
ShamvsPBS-EDT	Wdr19	1. Decidual stromal cells and Fibroblasts	-0.151159	3.23563	0.34077	0.56943	0.779865	0.885381	PBSEDT-Sham
ShamvsPBS-EDT	Rfc1	1. Decidual stromal cells and Fibroblasts	-0.207022	6.30499	2.00825	0.18009	0.451355	0.621196	PBSEDT-Sham
ShamvsPBS-EDT	Lias	1. Decidual stromal cells and Fibroblasts	-0.0742128	5.27694	0.302912	0.591445	0.794524	0.895675	PBSEDT-Sham
ShamvsPBS-EDT	Ugdh	1. Decidual stromal cells and Fibroblasts	-0.518219	6.26995	13.5833	0.00276827	0.0612881	0.119953	PBSEDT-Sham
ShamvsPBS-EDT	Smim14	1. Decidual stromal cells and Fibroblasts	0.173642	7.2423	1.12102	0.30908	0.586811	0.737983	PBSEDT-Sham
ShamvsPBS-EDT	Ube2k	1. Decidual stromal cells and Fibroblasts	0.0987527	8.04316	0.952473	0.346998	0.620134	0.766328	PBSEDT-Sham
ShamvsPBS-EDT	Gm42726	1. Decidual stromal cells and Fibroblasts	0.469029	4.93066	4.04606	0.0655973	0.279648	0.435514	PBSEDT-Sham
ShamvsPBS-EDT	Pds5a	1. Decidual stromal cells and Fibroblasts	-0.0812006	7.80757	0.966102	0.34369	0.617658	0.763894	PBSEDT-Sham
ShamvsPBS-EDT	N4bp2os	1. Decidual stromal cells and Fibroblasts	0.637715	2.87865	8.3046	0.0129102	0.127126	0.229622	PBSEDT-Sham
ShamvsPBS-EDT	N4bp2	1. Decidual stromal cells and Fibroblasts	-0.119625	5.52148	1.12069	0.309147	0.586811	0.737983	PBSEDT-Sham
ShamvsPBS-EDT	9130230L23Rik	1. Decidual stromal cells and Fibroblasts	1.00783	2.56475	8.13366	0.0136682	0.131137	0.235439	PBSEDT-Sham
ShamvsPBS-EDT	Rbm47	1. Decidual stromal cells and Fibroblasts	0.181022	7.39522	1.3176	0.271819	0.552492	0.711394	PBSEDT-Sham
ShamvsPBS-EDT	Apbb2	1. Decidual stromal cells and Fibroblasts	0.0789453	9.21923	0.571399	0.463254	0.709669	0.834576	PBSEDT-Sham
ShamvsPBS-EDT	Limch1	1. Decidual stromal cells and Fibroblasts	-0.370217	5.17296	1.26723	0.28075	0.560515	0.718686	PBSEDT-Sham
ShamvsPBS-EDT	Tmem33	1. Decidual stromal cells and Fibroblasts	-0.394843	5.00623	11.5549	0.00478296	0.0810887	0.154136	PBSEDT-Sham
ShamvsPBS-EDT	Slc30a9	1. Decidual stromal cells and Fibroblasts	-0.18018	6.62492	3.97622	0.0676757	0.283704	0.440216	PBSEDT-Sham
ShamvsPBS-EDT	Bend4	1. Decidual stromal cells and Fibroblasts	0.389828	2.60398	2.10533	0.170614	0.440394	0.610692	PBSEDT-Sham
ShamvsPBS-EDT	Shisa3	1. Decidual stromal cells and Fibroblasts	1.01641	3.36364	8.64659	0.0115362	0.119565	0.219023	PBSEDT-Sham
ShamvsPBS-EDT	Atp8a1	1. Decidual stromal cells and Fibroblasts	-0.122328	10.6861	0.444323	0.516762	0.744434	0.860244	PBSEDT-Sham
ShamvsPBS-EDT	Gm15478	1. Decidual stromal cells and Fibroblasts	0.0470992	6.7434	0.0358155	0.852835	0.935421	0.978395	PBSEDT-Sham
ShamvsPBS-EDT	Gm15477	1. Decidual stromal cells and Fibroblasts	-0.254677	1.30552	0.188614	0.671232	0.840508	0.924703	PBSEDT-Sham
ShamvsPBS-EDT	Kctd8	1. Decidual stromal cells and Fibroblasts	0.0804104	3.98149	0.0808364	0.78067	0.900899	0.95994	PBSEDT-Sham
ShamvsPBS-EDT	Guf1	1. Decidual stromal cells and Fibroblasts	-0.230752	5.47336	1.49639	0.243056	0.522982	0.686473	PBSEDT-Sham
ShamvsPBS-EDT	Gnpda2	1. Decidual stromal cells and Fibroblasts	-0.0497365	4.62849	0.0579542	0.813534	0.916893	0.969228	PBSEDT-Sham
ShamvsPBS-EDT	Gabrb1	1. Decidual stromal cells and Fibroblasts	-0.223595	1.9072	0.250642	0.625037	0.81521	0.908561	PBSEDT-Sham
ShamvsPBS-EDT	Commd8	1. Decidual stromal cells and Fibroblasts	-0.192953	3.63305	1.4896	0.244071	0.523811	0.687541	PBSEDT-Sham
ShamvsPBS-EDT	Corin	1. Decidual stromal cells and Fibroblasts	0.590748	4.03512	2.01956	0.178953	0.450471	0.620558	PBSEDT-Sham
ShamvsPBS-EDT	Nfxl1	1. Decidual stromal cells and Fibroblasts	-0.0913841	6.27259	0.182271	0.676452	0.843677	0.926799	PBSEDT-Sham
ShamvsPBS-EDT	Nipal1	1. Decidual stromal cells and Fibroblasts	0.328038	7.30839	4.28547	0.0590302	0.264222	0.417015	PBSEDT-Sham
ShamvsPBS-EDT	Txk	1. Decidual stromal cells and Fibroblasts	-0.956951	1.51512	4.84687	0.0464715	0.237116	0.383525	PBSEDT-Sham
ShamvsPBS-EDT	Tec	1. Decidual stromal cells and Fibroblasts	0.0289419	3.35982	0.0145169	0.90595	0.961796	0.989932	PBSEDT-Sham
ShamvsPBS-EDT	Slain2	1. Decidual stromal cells and Fibroblasts	-0.0762012	6.60179	0.249463	0.625845	0.815888	0.909258	PBSEDT-Sham
ShamvsPBS-EDT	Gm10135	1. Decidual stromal cells and Fibroblasts	0.930426	4.14596	46.9945	1.19456e-05	0.00268964	0.00628794	PBSEDT-Sham
ShamvsPBS-EDT	Fryl	1. Decidual stromal cells and Fibroblasts	-0.0395529	7.41962	0.123671	0.730752	0.871777	0.943754	PBSEDT-Sham
ShamvsPBS-EDT	Ociad1	1. Decidual stromal cells and Fibroblasts	-0.240815	6.04374	7.25656	0.0184831	0.151896	0.267021	PBSEDT-Sham
ShamvsPBS-EDT	Ociad2	1. Decidual stromal cells and Fibroblasts	0.0201459	3.01792	0.0104855	0.997291	0.998959	0.999957	PBSEDT-Sham
ShamvsPBS-EDT	Dcun1d4	1. Decidual stromal cells and Fibroblasts	-0.23603	4.44579	2.22732	0.159583	0.425901	0.596202	PBSEDT-Sham
ShamvsPBS-EDT	Sgcb	1. Decidual stromal cells and Fibroblasts	-0.718408	3.15033	4.82088	0.0469779	0.238658	0.385306	PBSEDT-Sham
ShamvsPBS-EDT	Usp46	1. Decidual stromal cells and Fibroblasts	-0.465445	5.86913	6.24815	0.0266938	0.179224	0.306662	PBSEDT-Sham
ShamvsPBS-EDT	Usp46os1	1. Decidual stromal cells and Fibroblasts	-0.0856702	1.85638	0.0446633	0.835919	0.927446	0.974166	PBSEDT-Sham
ShamvsPBS-EDT	Dancr	1. Decidual stromal cells and Fibroblasts	-0.55381	4.64052	8.76771	0.0110911	0.117408	0.21587	PBSEDT-Sham
ShamvsPBS-EDT	Scfd2	1. Decidual stromal cells and Fibroblasts	0.143112	8.19131	1.38867	0.259863	0.538404	0.699773	PBSEDT-Sham
ShamvsPBS-EDT	Fip1l1	1. Decidual stromal cells and Fibroblasts	-0.0388538	7.42997	0.158869	0.696704	0.854136	0.933424	PBSEDT-Sham
ShamvsPBS-EDT	Lnx1	1. Decidual stromal cells and Fibroblasts	0.959114	2.69711	8.84946	0.010802	0.116195	0.213685	PBSEDT-Sham
ShamvsPBS-EDT	Gm6116	1. Decidual stromal cells and Fibroblasts	0.06576	2.25365	0.0327641	0.859167	0.939004	0.979565	PBSEDT-Sham
ShamvsPBS-EDT	Chic2	1. Decidual stromal cells and Fibroblasts	0.405012	8.14073	10.3439	0.00679567	0.0929589	0.17559	PBSEDT-Sham
ShamvsPBS-EDT	Pdgfra	1. Decidual stromal cells and Fibroblasts	0.607019	10.4333	4.94473	0.0446223	0.232694	0.377174	PBSEDT-Sham
ShamvsPBS-EDT	Kit	1. Decidual stromal cells and Fibroblasts	-0.559759	5.87583	1.61706	0.2259	0.505274	0.671316	PBSEDT-Sham
ShamvsPBS-EDT	Kdr	1. Decidual stromal cells and Fibroblasts	-0.314187	4.10344	0.855281	0.372002	0.641015	0.781553	PBSEDT-Sham
ShamvsPBS-EDT	Srd5a3	1. Decidual stromal cells and Fibroblasts	-0.0183574	3.84839	0.00916191	0.925212	0.970754	0.993345	PBSEDT-Sham
ShamvsPBS-EDT	Tmem165	1. Decidual stromal cells and Fibroblasts	0.0784038	7.86657	0.437048	0.520158	0.746653	0.862178	PBSEDT-Sham
ShamvsPBS-EDT	Clock	1. Decidual stromal cells and Fibroblasts	-0.0234362	7.95406	0.0615381	0.807978	0.915175	0.968559	PBSEDT-Sham
ShamvsPBS-EDT	Gm7467	1. Decidual stromal cells and Fibroblasts	0.646748	2.45815	5.40308	0.0370409	0.211722	0.349635	PBSEDT-Sham
ShamvsPBS-EDT	Nmu	1. Decidual stromal cells and Fibroblasts	0.785345	3.18151	1.03232	0.32825	0.60299	0.753616	PBSEDT-Sham
ShamvsPBS-EDT	Exoc1	1. Decidual stromal cells and Fibroblasts	-0.0422226	5.87485	0.103125	0.753243	0.88475	0.951132	PBSEDT-Sham
ShamvsPBS-EDT	Cep135	1. Decidual stromal cells and Fibroblasts	-0.118353	4.72605	0.685676	0.422661	0.679653	0.811952	PBSEDT-Sham
ShamvsPBS-EDT	C530008M17Rik	1. Decidual stromal cells and Fibroblasts	0.154073	3.12031	0.320859	0.580792	0.787526	0.890575	PBSEDT-Sham
ShamvsPBS-EDT	Aasdh	1. Decidual stromal cells and Fibroblasts	-0.173095	4.34318	0.856132	0.371771	0.641014	0.781553	PBSEDT-Sham
ShamvsPBS-EDT	Ppat	1. Decidual stromal cells and Fibroblasts	-0.581539	4.00355	7.10818	0.019482	0.155863	0.271838	PBSEDT-Sham
ShamvsPBS-EDT	Paics	1. Decidual stromal cells and Fibroblasts	0.129218	5.47872	0.654852	0.433023	0.687338	0.817816	PBSEDT-Sham
ShamvsPBS-EDT	Srp72	1. Decidual stromal cells and Fibroblasts	0.025868	6.86926	0.0522811	0.822717	0.920473	0.970695	PBSEDT-Sham
ShamvsPBS-EDT	Hopx	1. Decidual stromal cells and Fibroblasts	1.16432	7.46067	25.3832	0.000230943	0.0156815	0.034511	PBSEDT-Sham
ShamvsPBS-EDT	Hopxos	1. Decidual stromal cells and Fibroblasts	1.76993	2.14802	17.8715	0.000999286	0.037718	0.0743645	PBSEDT-Sham
ShamvsPBS-EDT	Rest	1. Decidual stromal cells and Fibroblasts	0.0614154	5.56677	0.155057	0.700166	0.855593	0.93417	PBSEDT-Sham
ShamvsPBS-EDT	Noa1	1. Decidual stromal cells and Fibroblasts	0.635937	4.1061	14.1817	0.00237662	0.0572345	0.111491	PBSEDT-Sham
ShamvsPBS-EDT	Polr2b	1. Decidual stromal cells and Fibroblasts	-0.117784	5.04239	1.09688	0.314136	0.590779	0.742324	PBSEDT-Sham
ShamvsPBS-EDT	Igfbp7	1. Decidual stromal cells and Fibroblasts	-1.065	6.37511	24.816	0.000255125	0.01686	0.0370781	PBSEDT-Sham
ShamvsPBS-EDT	Adgrl3	1. Decidual stromal cells and Fibroblasts	0.36192	3.33882	1.46219	0.24823	0.526984	0.691153	PBSEDT-Sham
ShamvsPBS-EDT	Cenpc1	1. Decidual stromal cells and Fibroblasts	-0.0479854	6.31937	0.14211	0.712307	0.862507	0.938198	PBSEDT-Sham
ShamvsPBS-EDT	Uba6	1. Decidual stromal cells and Fibroblasts	-0.0817737	6.15972	0.782359	0.392573	0.655183	0.793936	PBSEDT-Sham
ShamvsPBS-EDT	Ythdc1	1. Decidual stromal cells and Fibroblasts	0.161009	8.02294	3.10433	0.101694	0.343627	0.508253	PBSEDT-Sham
ShamvsPBS-EDT	Utp3	1. Decidual stromal cells and Fibroblasts	-0.0549945	5.41093	0.108029	0.747662	0.881259	0.949469	PBSEDT-Sham
ShamvsPBS-EDT	Rufy3	1. Decidual stromal cells and Fibroblasts	-0.291906	6.41757	5.69438	0.033013	0.19967	0.33538	PBSEDT-Sham
ShamvsPBS-EDT	Grsf1	1. Decidual stromal cells and Fibroblasts	-0.50458	4.44922	11.4311	0.00495327	0.0823856	0.156226	PBSEDT-Sham
ShamvsPBS-EDT	Mob1b	1. Decidual stromal cells and Fibroblasts	0.182574	6.78089	2.31351	0.152327	0.416574	0.586778	PBSEDT-Sham
ShamvsPBS-EDT	Dck	1. Decidual stromal cells and Fibroblasts	0.367631	6.9995	3.52313	0.0832643	0.31334	0.473454	PBSEDT-Sham
ShamvsPBS-EDT	Slc4a4	1. Decidual stromal cells and Fibroblasts	0.416138	7.67141	6.58411	0.0235548	0.17005	0.292124	PBSEDT-Sham
ShamvsPBS-EDT	Adamts3	1. Decidual stromal cells and Fibroblasts	-0.367667	9.04987	4.41771	0.0557404	0.257432	0.407283	PBSEDT-Sham
ShamvsPBS-EDT	Cox18	1. Decidual stromal cells and Fibroblasts	-0.286593	3.76639	2.34606	0.149696	0.413578	0.583597	PBSEDT-Sham
ShamvsPBS-EDT	Ankrd17	1. Decidual stromal cells and Fibroblasts	-0.064391	8.89276	0.376604	0.550071	0.765087	0.876177	PBSEDT-Sham
ShamvsPBS-EDT	Gm9958	1. Decidual stromal cells and Fibroblasts	0.698274	2.14884	6.09483	0.0282885	0.184402	0.313947	PBSEDT-Sham
ShamvsPBS-EDT	Afp	1. Decidual stromal cells and Fibroblasts	0.132971	2.93582	0.15584	0.699451	0.855117	0.933902	PBSEDT-Sham
ShamvsPBS-EDT	Rassf6	1. Decidual stromal cells and Fibroblasts	0.810342	2.01176	3.13597	0.100139	0.341568	0.505539	PBSEDT-Sham
ShamvsPBS-EDT	Mthfd2l	1. Decidual stromal cells and Fibroblasts	-0.352558	4.59086	5.36164	0.03766	0.213374	0.352028	PBSEDT-Sham
ShamvsPBS-EDT	Ereg	1. Decidual stromal cells and Fibroblasts	-1.86083	2.37453	3.75282	0.0748764	0.297567	0.45553	PBSEDT-Sham
ShamvsPBS-EDT	Parm1	1. Decidual stromal cells and Fibroblasts	0.386458	7.94567	4.04628	0.0655909	0.279648	0.435514	PBSEDT-Sham
ShamvsPBS-EDT	Rchy1	1. Decidual stromal cells and Fibroblasts	0.029011	5.81303	0.0649226	0.802886	0.913412	0.967603	PBSEDT-Sham
ShamvsPBS-EDT	Cdkl2	1. Decidual stromal cells and Fibroblasts	-0.208969	3.27167	0.963039	0.34443	0.617834	0.764077	PBSEDT-Sham
ShamvsPBS-EDT	G3bp2	1. Decidual stromal cells and Fibroblasts	-0.244848	5.28982	5.38246	0.0373475	0.212794	0.351027	PBSEDT-Sham
ShamvsPBS-EDT	Uso1	1. Decidual stromal cells and Fibroblasts	0.0358786	7.59842	0.0210292	0.886936	0.952223	0.985714	PBSEDT-Sham
ShamvsPBS-EDT	Sdad1	1. Decidual stromal cells and Fibroblasts	-0.440504	5.17699	16.2613	0.00143731	0.0452959	0.0893301	PBSEDT-Sham
ShamvsPBS-EDT	Nup54	1. Decidual stromal cells and Fibroblasts	0.0550164	4.85414	0.15582	0.699469	0.855117	0.933902	PBSEDT-Sham
ShamvsPBS-EDT	Scarb2	1. Decidual stromal cells and Fibroblasts	-0.361942	5.96933	4.22517	0.0606071	0.268092	0.420659	PBSEDT-Sham
ShamvsPBS-EDT	Shroom3	1. Decidual stromal cells and Fibroblasts	0.095929	4.06954	0.241286	0.631512	0.818906	0.911358	PBSEDT-Sham
ShamvsPBS-EDT	Sept11	1. Decidual stromal cells and Fibroblasts	-0.441498	6.01619	8.66258	0.0114763	0.119225	0.218332	PBSEDT-Sham
ShamvsPBS-EDT	Ccni	1. Decidual stromal cells and Fibroblasts	0.0737817	6.68218	0.799193	0.387673	0.652753	0.790876	PBSEDT-Sham
ShamvsPBS-EDT	2010109A12Rik	1. Decidual stromal cells and Fibroblasts	0.523611	2.68101	2.92471	0.111105	0.358005	0.524158	PBSEDT-Sham
ShamvsPBS-EDT	Ccng2	1. Decidual stromal cells and Fibroblasts	0.351315	5.56156	5.85018	0.0310719	0.193892	0.327617	PBSEDT-Sham
ShamvsPBS-EDT	Cnot6l	1. Decidual stromal cells and Fibroblasts	0.231964	7.30837	8.09981	0.0138244	0.132002	0.236714	PBSEDT-Sham
ShamvsPBS-EDT	Mrpl1	1. Decidual stromal cells and Fibroblasts	0.0016844	5.72764	0.000351802	0.985322	0.994294	0.999532	PBSEDT-Sham
ShamvsPBS-EDT	Fras1	1. Decidual stromal cells and Fibroblasts	-1.27575	5.77965	7.9111	0.0147345	0.135733	0.24291	PBSEDT-Sham
ShamvsPBS-EDT	Anxa3	1. Decidual stromal cells and Fibroblasts	0.267705	8.07321	2.43007	0.143161	0.405416	0.574124	PBSEDT-Sham
ShamvsPBS-EDT	Bmp2k	1. Decidual stromal cells and Fibroblasts	0.122072	7.13043	1.02982	0.328817	0.603553	0.753956	PBSEDT-Sham
ShamvsPBS-EDT	Paqr3	1. Decidual stromal cells and Fibroblasts	0.188908	6.47189	0.56283	0.466556	0.711746	0.835866	PBSEDT-Sham
ShamvsPBS-EDT	4930467D21Rik	1. Decidual stromal cells and Fibroblasts	-0.113036	2.26995	0.0290925	0.867206	0.942205	0.981169	PBSEDT-Sham
ShamvsPBS-EDT	Antxr2	1. Decidual stromal cells and Fibroblasts	0.288729	8.83023	1.75157	0.208606	0.485335	0.653325	PBSEDT-Sham
ShamvsPBS-EDT	Cfap299	1. Decidual stromal cells and Fibroblasts	0.0383965	2.09624	0.00993661	0.922125	0.969446	0.993132	PBSEDT-Sham
ShamvsPBS-EDT	Prkg2	1. Decidual stromal cells and Fibroblasts	-0.00416497	9.93716	0.00084383	0.977269	0.991849	0.99914	PBSEDT-Sham
ShamvsPBS-EDT	Rasgef1b	1. Decidual stromal cells and Fibroblasts	-0.0673534	4.18197	0.0482721	0.829528	0.923579	0.972476	PBSEDT-Sham
ShamvsPBS-EDT	Vamp9	1. Decidual stromal cells and Fibroblasts	0.229425	1.77796	0.580084	0.459947	0.708374	0.833317	PBSEDT-Sham
ShamvsPBS-EDT	Hnrnpd	1. Decidual stromal cells and Fibroblasts	-0.214191	7.06845	4.80322	0.0473257	0.238859	0.3855	PBSEDT-Sham
ShamvsPBS-EDT	Gm17092	1. Decidual stromal cells and Fibroblasts	-0.327645	2.45362	1.88462	0.193153	0.465999	0.633938	PBSEDT-Sham
ShamvsPBS-EDT	Hnrnpdl	1. Decidual stromal cells and Fibroblasts	-0.140724	7.87278	1.70916	0.213866	0.490385	0.658342	PBSEDT-Sham
ShamvsPBS-EDT	Enoph1	1. Decidual stromal cells and Fibroblasts	-0.288169	3.21928	1.9039	0.191037	0.463262	0.631321	PBSEDT-Sham
ShamvsPBS-EDT	2310034O05Rik	1. Decidual stromal cells and Fibroblasts	0.348966	2.05269	0.523484	0.482245	0.723357	0.842506	PBSEDT-Sham
ShamvsPBS-EDT	Sec31a	1. Decidual stromal cells and Fibroblasts	0.0761104	7.52248	0.525679	0.481346	0.722677	0.84238	PBSEDT-Sham
ShamvsPBS-EDT	5430416N02Rik	1. Decidual stromal cells and Fibroblasts	-0.588173	3.71939	13.6252	0.00273849	0.0608298	0.119452	PBSEDT-Sham
ShamvsPBS-EDT	Lin54	1. Decidual stromal cells and Fibroblasts	0.126797	5.27897	0.886948	0.36357	0.634514	0.777128	PBSEDT-Sham
ShamvsPBS-EDT	Cops4	1. Decidual stromal cells and Fibroblasts	-0.0622031	5.50717	0.331708	0.574544	0.783404	0.887938	PBSEDT-Sham
ShamvsPBS-EDT	Plac8	1. Decidual stromal cells and Fibroblasts	0.102126	9.09506	0.618543	0.445766	0.698391	0.825782	PBSEDT-Sham
ShamvsPBS-EDT	Coq2	1. Decidual stromal cells and Fibroblasts	-0.122536	5.57909	0.669058	0.428198	0.683466	0.814756	PBSEDT-Sham
ShamvsPBS-EDT	Gm15777	1. Decidual stromal cells and Fibroblasts	0.766815	3.04275	6.57881	0.0236008	0.17005	0.292124	PBSEDT-Sham
ShamvsPBS-EDT	Hpse	1. Decidual stromal cells and Fibroblasts	0.0365937	6.81625	0.0442056	0.836749	0.927822	0.974514	PBSEDT-Sham
ShamvsPBS-EDT	Helq	1. Decidual stromal cells and Fibroblasts	0.204413	5.27763	4.06855	0.0649442	0.278348	0.433184	PBSEDT-Sham
ShamvsPBS-EDT	Mrps18c	1. Decidual stromal cells and Fibroblasts	0.0784385	4.18766	0.258198	0.619919	0.812631	0.906888	PBSEDT-Sham
ShamvsPBS-EDT	Abraxas1	1. Decidual stromal cells and Fibroblasts	0.0881281	4.24893	0.309249	0.587637	0.792317	0.893632	PBSEDT-Sham
ShamvsPBS-EDT	Gpat3	1. Decidual stromal cells and Fibroblasts	0.101996	5.15033	0.343657	0.56782	0.778183	0.884214	PBSEDT-Sham
ShamvsPBS-EDT	Cds1	1. Decidual stromal cells and Fibroblasts	-0.179968	3.64425	0.705617	0.416166	0.67398	0.80885	PBSEDT-Sham
ShamvsPBS-EDT	Wdfy3	1. Decidual stromal cells and Fibroblasts	-0.117708	8.2029	1.59066	0.229515	0.508452	0.673427	PBSEDT-Sham
ShamvsPBS-EDT	Arhgap24	1. Decidual stromal cells and Fibroblasts	1.15632	7.65483	13.9444	0.00252372	0.0578173	0.113231	PBSEDT-Sham
ShamvsPBS-EDT	Mapk10	1. Decidual stromal cells and Fibroblasts	-0.760655	1.68864	4.42676	0.0555232	0.256814	0.406497	PBSEDT-Sham
ShamvsPBS-EDT	Ptpn13	1. Decidual stromal cells and Fibroblasts	-0.00109877	8.20509	3.21789e-05	0.995561	0.998322	0.999957	PBSEDT-Sham
ShamvsPBS-EDT	Gm42620	1. Decidual stromal cells and Fibroblasts	1.00257	2.89035	11.2626	0.00519654	0.0839927	0.158636	PBSEDT-Sham
ShamvsPBS-EDT	Slc10a6	1. Decidual stromal cells and Fibroblasts	0.24274	5.92362	1.55666	0.234279	0.512227	0.676253	PBSEDT-Sham
ShamvsPBS-EDT	Aff1	1. Decidual stromal cells and Fibroblasts	0.356513	9.57069	10.5219	0.00644546	0.0913951	0.172718	PBSEDT-Sham
ShamvsPBS-EDT	Klhl8	1. Decidual stromal cells and Fibroblasts	-0.319662	3.69019	1.3504	0.26621	0.545751	0.706303	PBSEDT-Sham
ShamvsPBS-EDT	Hsd17b11	1. Decidual stromal cells and Fibroblasts	-0.175565	4.66453	1.03556	0.327521	0.602314	0.753347	PBSEDT-Sham
ShamvsPBS-EDT	Nudt9	1. Decidual stromal cells and Fibroblasts	-0.523932	3.66786	8.07329	0.0139483	0.132638	0.237757	PBSEDT-Sham
ShamvsPBS-EDT	Sparcl1	1. Decidual stromal cells and Fibroblasts	-1.52237	5.13339	28.0137	0.000148354	0.0117022	0.0263063	PBSEDT-Sham
ShamvsPBS-EDT	Spp1	1. Decidual stromal cells and Fibroblasts	-2.48056	4.79908	102.13	1.67042e-07	0.000146697	0.000386912	PBSEDT-Sham
ShamvsPBS-EDT	Pkd2	1. Decidual stromal cells and Fibroblasts	-0.0616374	6.46464	0.310864	0.586674	0.79183	0.893305	PBSEDT-Sham
ShamvsPBS-EDT	BC005561	1. Decidual stromal cells and Fibroblasts	-0.170787	7.35801	3.44558	0.0863498	0.319461	0.479364	PBSEDT-Sham
ShamvsPBS-EDT	D930016D06Rik	1. Decidual stromal cells and Fibroblasts	0.0386647	5.57713	0.110885	0.744476	0.879156	0.948152	PBSEDT-Sham
ShamvsPBS-EDT	Zfp951	1. Decidual stromal cells and Fibroblasts	-0.0467092	5.40667	0.122522	0.731951	0.872336	0.944054	PBSEDT-Sham
ShamvsPBS-EDT	Gbp9	1. Decidual stromal cells and Fibroblasts	-0.106515	2.41663	0.0576752	0.813975	0.916986	0.96928	PBSEDT-Sham
ShamvsPBS-EDT	Gbp4	1. Decidual stromal cells and Fibroblasts	-0.149357	1.90882	0.124344	0.730052	0.871266	0.943536	PBSEDT-Sham
ShamvsPBS-EDT	Lrrc8b	1. Decidual stromal cells and Fibroblasts	0.112812	2.06257	0.0781234	0.784278	0.903085	0.961187	PBSEDT-Sham
ShamvsPBS-EDT	Lrrc8c	1. Decidual stromal cells and Fibroblasts	-0.144317	2.63485	0.279054	0.606271	0.803715	0.901156	PBSEDT-Sham
ShamvsPBS-EDT	Lrrc8d	1. Decidual stromal cells and Fibroblasts	0.276235	5.96376	2.33933	0.150235	0.414342	0.584242	PBSEDT-Sham
ShamvsPBS-EDT	Zfp326	1. Decidual stromal cells and Fibroblasts	0.0753515	7.215	0.540592	0.475314	0.71852	0.839451	PBSEDT-Sham
ShamvsPBS-EDT	Gm28050	1. Decidual stromal cells and Fibroblasts	0.484169	4.83634	3.16531	0.0987224	0.339637	0.50349	PBSEDT-Sham
ShamvsPBS-EDT	Zfp644	1. Decidual stromal cells and Fibroblasts	0.0816221	7.72137	0.811321	0.384201	0.650448	0.788279	PBSEDT-Sham
ShamvsPBS-EDT	Cdc7	1. Decidual stromal cells and Fibroblasts	-0.0443328	5.12735	0.0461807	0.8332	0.925442	0.97332	PBSEDT-Sham
ShamvsPBS-EDT	Gm33474	1. Decidual stromal cells and Fibroblasts	1.22059	2.13336	9.38803	0.00910278	0.106153	0.197464	PBSEDT-Sham
ShamvsPBS-EDT	Tgfbr3	1. Decidual stromal cells and Fibroblasts	-0.0536106	10.7194	0.120674	0.733894	0.873235	0.944636	PBSEDT-Sham
ShamvsPBS-EDT	Brdt	1. Decidual stromal cells and Fibroblasts	0.0576244	3.88809	0.100833	0.755902	0.88699	0.952395	PBSEDT-Sham
ShamvsPBS-EDT	Btbd8	1. Decidual stromal cells and Fibroblasts	-0.0645005	4.04911	0.0753955	0.787976	0.904526	0.962304	PBSEDT-Sham
ShamvsPBS-EDT	Glmn	1. Decidual stromal cells and Fibroblasts	-0.21322	5.27343	1.72746	0.211575	0.487935	0.655436	PBSEDT-Sham
ShamvsPBS-EDT	Rpap2	1. Decidual stromal cells and Fibroblasts	0.0545486	5.24641	0.144687	0.709841	0.861501	0.937892	PBSEDT-Sham
ShamvsPBS-EDT	Evi5	1. Decidual stromal cells and Fibroblasts	0.0740634	6.99469	0.804467	0.386157	0.651576	0.789657	PBSEDT-Sham
ShamvsPBS-EDT	Dipk1a	1. Decidual stromal cells and Fibroblasts	-0.586274	3.75536	5.89424	0.0305475	0.192169	0.325127	PBSEDT-Sham
ShamvsPBS-EDT	Mtf2	1. Decidual stromal cells and Fibroblasts	0.0724962	6.88978	0.510373	0.487676	0.726796	0.845344	PBSEDT-Sham
ShamvsPBS-EDT	Tmed5	1. Decidual stromal cells and Fibroblasts	0.0487563	5.82431	0.0896749	0.76935	0.894569	0.956194	PBSEDT-Sham
ShamvsPBS-EDT	Ccdc18	1. Decidual stromal cells and Fibroblasts	-0.270068	3.6881	0.54791	0.472401	0.716054	0.838184	PBSEDT-Sham
ShamvsPBS-EDT	Dr1	1. Decidual stromal cells and Fibroblasts	0.21287	4.47397	2.67758	0.125867	0.382312	0.550964	PBSEDT-Sham
ShamvsPBS-EDT	Pigg	1. Decidual stromal cells and Fibroblasts	-0.0388645	4.09102	0.0287769	0.867921	0.942471	0.98132	PBSEDT-Sham
ShamvsPBS-EDT	Atp5k	1. Decidual stromal cells and Fibroblasts	-1.10001	4.09472	35.4337	4.91309e-05	0.00634511	0.0148032	PBSEDT-Sham
ShamvsPBS-EDT	Mfsd7a	1. Decidual stromal cells and Fibroblasts	-0.377816	1.58455	0.851619	0.372996	0.641529	0.781945	PBSEDT-Sham
ShamvsPBS-EDT	Pcgf3	1. Decidual stromal cells and Fibroblasts	0.0478679	5.92548	0.164153	0.691986	0.851441	0.931495	PBSEDT-Sham
ShamvsPBS-EDT	Gak	1. Decidual stromal cells and Fibroblasts	0.0074526	7.05919	0.00987348	0.922372	0.969551	0.993204	PBSEDT-Sham
ShamvsPBS-EDT	Tmem175	1. Decidual stromal cells and Fibroblasts	0.157534	5.9181	1.26068	0.281939	0.561851	0.719661	PBSEDT-Sham
ShamvsPBS-EDT	Dgkq	1. Decidual stromal cells and Fibroblasts	0.135364	4.05532	0.817472	0.382458	0.649263	0.787376	PBSEDT-Sham
ShamvsPBS-EDT	Idua	1. Decidual stromal cells and Fibroblasts	0.138696	2.93795	0.520449	0.484422	0.724981	0.843768	PBSEDT-Sham
ShamvsPBS-EDT	Crlf2	1. Decidual stromal cells and Fibroblasts	-0.252398	3.15858	0.969208	0.342943	0.616735	0.763652	PBSEDT-Sham
ShamvsPBS-EDT	5430403G16Rik	1. Decidual stromal cells and Fibroblasts	0.0416426	3.98595	0.085696	0.884042	0.950998	0.985115	PBSEDT-Sham
ShamvsPBS-EDT	4930522L14Rik	1. Decidual stromal cells and Fibroblasts	0.0410426	5.08107	0.0523971	0.822524	0.920375	0.970695	PBSEDT-Sham
ShamvsPBS-EDT	A430073D23Rik	1. Decidual stromal cells and Fibroblasts	-0.346324	3.52173	3.14632	0.0996364	0.340912	0.504757	PBSEDT-Sham
ShamvsPBS-EDT	Gm15446	1. Decidual stromal cells and Fibroblasts	-0.356416	3.68447	4.63145	0.0508734	0.246109	0.393919	PBSEDT-Sham
ShamvsPBS-EDT	Zfp932	1. Decidual stromal cells and Fibroblasts	-0.0766192	4.02603	0.187301	0.672304	0.840862	0.924718	PBSEDT-Sham
ShamvsPBS-EDT	Gm17655	1. Decidual stromal cells and Fibroblasts	-0.138362	2.37907	0.179146	0.679063	0.845402	0.927721	PBSEDT-Sham
ShamvsPBS-EDT	Gm35315	1. Decidual stromal cells and Fibroblasts	-0.713526	1.88946	4.0178	0.0664288	0.28074	0.436731	PBSEDT-Sham
ShamvsPBS-EDT	Gtpbp6	1. Decidual stromal cells and Fibroblasts	0.0464666	4.54378	0.0860745	0.773884	0.896742	0.957441	PBSEDT-Sham
ShamvsPBS-EDT	Zfp605	1. Decidual stromal cells and Fibroblasts	-0.0198852	3.06235	0.0111504	0.917524	0.966477	0.992077	PBSEDT-Sham
ShamvsPBS-EDT	Chfr	1. Decidual stromal cells and Fibroblasts	0.17188	7.04105	3.4686	0.0854198	0.317264	0.47735	PBSEDT-Sham
ShamvsPBS-EDT	Gm15787	1. Decidual stromal cells and Fibroblasts	0.531462	5.35816	12.0457	0.00417129	0.0757423	0.144988	PBSEDT-Sham
ShamvsPBS-EDT	Golga3	1. Decidual stromal cells and Fibroblasts	0.203187	6.71833	3.85146	0.0715886	0.292396	0.450215	PBSEDT-Sham
ShamvsPBS-EDT	Gm43138	1. Decidual stromal cells and Fibroblasts	0.306612	3.33797	3.40748	0.0879166	0.322173	0.481867	PBSEDT-Sham
ShamvsPBS-EDT	Ankle2	1. Decidual stromal cells and Fibroblasts	0.0320748	5.49277	0.0696944	0.795943	0.909548	0.965802	PBSEDT-Sham
ShamvsPBS-EDT	Pgam5	1. Decidual stromal cells and Fibroblasts	0.06757	4.90445	0.446128	0.515926	0.744109	0.860093	PBSEDT-Sham
ShamvsPBS-EDT	Gm15788	1. Decidual stromal cells and Fibroblasts	1.45472	1.79737	11.7467	0.00453219	0.0786746	0.149996	PBSEDT-Sham
ShamvsPBS-EDT	Pole	1. Decidual stromal cells and Fibroblasts	-0.400195	3.65034	1.48191	0.245229	0.525172	0.688649	PBSEDT-Sham
ShamvsPBS-EDT	Fbrsl1	1. Decidual stromal cells and Fibroblasts	-0.160568	6.20156	1.83551	0.198679	0.473343	0.64166	PBSEDT-Sham
ShamvsPBS-EDT	Noc4l	1. Decidual stromal cells and Fibroblasts	-0.384407	2.71444	1.89651	0.191845	0.464004	0.631982	PBSEDT-Sham
ShamvsPBS-EDT	Ddx51	1. Decidual stromal cells and Fibroblasts	-0.799306	2.45669	15.614	0.00167368	0.0493232	0.0966149	PBSEDT-Sham
ShamvsPBS-EDT	Ep400	1. Decidual stromal cells and Fibroblasts	0.204082	7.65207	4.1485	0.0626856	0.272452	0.426582	PBSEDT-Sham
ShamvsPBS-EDT	Gm15559	1. Decidual stromal cells and Fibroblasts	0.311024	4.29167	1.7813	0.205018	0.480637	0.649066	PBSEDT-Sham
ShamvsPBS-EDT	Pus1	1. Decidual stromal cells and Fibroblasts	0.439747	3.7169	6.93509	0.0207283	0.159587	0.277927	PBSEDT-Sham
ShamvsPBS-EDT	Ulk1	1. Decidual stromal cells and Fibroblasts	0.235926	5.07768	3.26877	0.0939192	0.331728	0.494617	PBSEDT-Sham
ShamvsPBS-EDT	Hscb	1. Decidual stromal cells and Fibroblasts	-0.0185512	3.4365	0.00606285	0.939128	0.976874	0.994884	PBSEDT-Sham
ShamvsPBS-EDT	Chek2	1. Decidual stromal cells and Fibroblasts	-0.149564	3.41178	0.397847	0.539193	0.75894	0.871054	PBSEDT-Sham
ShamvsPBS-EDT	Ttc28	1. Decidual stromal cells and Fibroblasts	0.06187	7.88702	0.168155	0.688471	0.849258	0.929905	PBSEDT-Sham
ShamvsPBS-EDT	Pitpnb	1. Decidual stromal cells and Fibroblasts	-0.0160333	6.03646	0.0164403	0.899948	0.959143	0.988491	PBSEDT-Sham
ShamvsPBS-EDT	Gm36535	1. Decidual stromal cells and Fibroblasts	0.333228	2.50481	0.348023	0.565402	0.776441	0.883156	PBSEDT-Sham
ShamvsPBS-EDT	Miat	1. Decidual stromal cells and Fibroblasts	-0.875204	2.38042	3.84966	0.071647	0.292472	0.450422	PBSEDT-Sham
ShamvsPBS-EDT	Tpst2	1. Decidual stromal cells and Fibroblasts	-0.0194906	4.43477	0.00774641	0.931214	0.97364	0.993891	PBSEDT-Sham
ShamvsPBS-EDT	Tfip11	1. Decidual stromal cells and Fibroblasts	-0.0583435	2.92235	0.0759173	0.787263	0.904072	0.961855	PBSEDT-Sham
ShamvsPBS-EDT	Srrd	1. Decidual stromal cells and Fibroblasts	-0.0264745	2.72389	0.00623575	0.938268	0.976751	0.994884	PBSEDT-Sham
ShamvsPBS-EDT	Hps4	1. Decidual stromal cells and Fibroblasts	-0.285054	5.12646	6.85906	0.0213052	0.162227	0.281386	PBSEDT-Sham
ShamvsPBS-EDT	Sez6l	1. Decidual stromal cells and Fibroblasts	0.73237	6.09402	3.17749	0.0981416	0.338346	0.502227	PBSEDT-Sham
ShamvsPBS-EDT	Myo18b	1. Decidual stromal cells and Fibroblasts	0.248849	4.31884	0.61288	0.447808	0.699677	0.826367	PBSEDT-Sham
ShamvsPBS-EDT	Grk3	1. Decidual stromal cells and Fibroblasts	0.143655	5.3361	0.473937	0.503347	0.736107	0.85294	PBSEDT-Sham
ShamvsPBS-EDT	2900026A02Rik	1. Decidual stromal cells and Fibroblasts	0.315271	4.50939	0.578707	0.460469	0.708451	0.833576	PBSEDT-Sham
ShamvsPBS-EDT	Sgsm1	1. Decidual stromal cells and Fibroblasts	0.74859	3.00545	6.33352	0.0258518	0.176631	0.30242	PBSEDT-Sham
ShamvsPBS-EDT	Wscd2	1. Decidual stromal cells and Fibroblasts	0.292856	4.22329	1.90242	0.191199	0.463262	0.631321	PBSEDT-Sham
ShamvsPBS-EDT	Cmklr1	1. Decidual stromal cells and Fibroblasts	-0.0821116	5.45936	0.24943	0.625867	0.815888	0.909258	PBSEDT-Sham
ShamvsPBS-EDT	Sart3	1. Decidual stromal cells and Fibroblasts	-0.288935	4.7778	5.75285	0.0322682	0.197708	0.332987	PBSEDT-Sham
ShamvsPBS-EDT	Iscu	1. Decidual stromal cells and Fibroblasts	0.0252738	4.56685	0.022362	0.883436	0.950998	0.985115	PBSEDT-Sham
ShamvsPBS-EDT	Tmem119	1. Decidual stromal cells and Fibroblasts	-1.31783	1.41472	10.2178	0.00705725	0.0950564	0.178283	PBSEDT-Sham
ShamvsPBS-EDT	Coro1c	1. Decidual stromal cells and Fibroblasts	-0.271957	5.40588	2.46571	0.140497	0.402406	0.571485	PBSEDT-Sham
ShamvsPBS-EDT	Ssh1	1. Decidual stromal cells and Fibroblasts	-0.407317	4.26808	2.60818	0.130442	0.388266	0.557558	PBSEDT-Sham
ShamvsPBS-EDT	Usp30	1. Decidual stromal cells and Fibroblasts	-0.247919	3.38727	1.69425	0.215756	0.492489	0.660037	PBSEDT-Sham
ShamvsPBS-EDT	Alkbh2	1. Decidual stromal cells and Fibroblasts	-0.0146337	3.50157	0.00633819	0.95195	0.983163	0.99682	PBSEDT-Sham
ShamvsPBS-EDT	Acacb	1. Decidual stromal cells and Fibroblasts	0.0475822	3.15245	0.0207454	0.887696	0.952714	0.985931	PBSEDT-Sham
ShamvsPBS-EDT	Myo1h	1. Decidual stromal cells and Fibroblasts	0.0699927	2.9142	0.0766413	0.786278	0.903973	0.961802	PBSEDT-Sham
ShamvsPBS-EDT	Kctd10	1. Decidual stromal cells and Fibroblasts	0.27871	4.55775	2.38663	0.146494	0.409979	0.579226	PBSEDT-Sham
ShamvsPBS-EDT	Ube3b	1. Decidual stromal cells and Fibroblasts	0.159174	6.20544	1.19622	0.294036	0.572302	0.726902	PBSEDT-Sham
ShamvsPBS-EDT	Mmab	1. Decidual stromal cells and Fibroblasts	0.087695	3.55541	0.175156	0.682438	0.846413	0.928305	PBSEDT-Sham
ShamvsPBS-EDT	Mvk	1. Decidual stromal cells and Fibroblasts	-0.243592	4.13369	0.877613	0.366026	0.636691	0.778867	PBSEDT-Sham
ShamvsPBS-EDT	Trpv4	1. Decidual stromal cells and Fibroblasts	-0.551202	3.7361	1.85225	0.196773	0.471163	0.63919	PBSEDT-Sham
ShamvsPBS-EDT	Gltp	1. Decidual stromal cells and Fibroblasts	-0.113811	4.12653	0.236687	0.634752	0.820045	0.912351	PBSEDT-Sham
ShamvsPBS-EDT	Tchp	1. Decidual stromal cells and Fibroblasts	-0.0925304	4.15315	0.473304	0.644359	0.825454	0.915713	PBSEDT-Sham
ShamvsPBS-EDT	Git2	1. Decidual stromal cells and Fibroblasts	-0.0180673	6.84229	0.0251223	0.876511	0.947426	0.982982	PBSEDT-Sham
ShamvsPBS-EDT	Ankrd13a	1. Decidual stromal cells and Fibroblasts	-0.243267	5.16205	2.42474	0.143565	0.405571	0.574445	PBSEDT-Sham
ShamvsPBS-EDT	1500011B03Rik	1. Decidual stromal cells and Fibroblasts	-0.367152	3.77735	5.77887	0.0319432	0.196538	0.331506	PBSEDT-Sham
ShamvsPBS-EDT	Oasl2	1. Decidual stromal cells and Fibroblasts	-0.162757	5.02977	0.159475	0.696159	0.853944	0.933268	PBSEDT-Sham
ShamvsPBS-EDT	Oasl1	1. Decidual stromal cells and Fibroblasts	0.25088	1.73192	0.23891	0.63318	0.819662	0.911733	PBSEDT-Sham
ShamvsPBS-EDT	2210016L21Rik	1. Decidual stromal cells and Fibroblasts	-0.136408	3.94037	0.692853	0.420305	0.678016	0.811146	PBSEDT-Sham
ShamvsPBS-EDT	Sppl3	1. Decidual stromal cells and Fibroblasts	0.0881451	7.64169	0.788618	0.39074	0.653781	0.792737	PBSEDT-Sham
ShamvsPBS-EDT	Acads	1. Decidual stromal cells and Fibroblasts	-0.198294	3.2175	0.931801	0.352104	0.624179	0.769726	PBSEDT-Sham
ShamvsPBS-EDT	Unc119b	1. Decidual stromal cells and Fibroblasts	-0.00723064	4.12402	0.00161149	0.968592	0.989074	0.998631	PBSEDT-Sham
ShamvsPBS-EDT	Mlec	1. Decidual stromal cells and Fibroblasts	-0.592861	5.72454	16.9545	0.00122595	0.0422366	0.0831995	PBSEDT-Sham
ShamvsPBS-EDT	Pop5	1. Decidual stromal cells and Fibroblasts	0.0195364	3.96813	0.00919389	0.925082	0.970702	0.993345	PBSEDT-Sham
ShamvsPBS-EDT	Rnf10	1. Decidual stromal cells and Fibroblasts	-0.095586	6.36175	0.98997	0.338007	0.6117	0.759875	PBSEDT-Sham
ShamvsPBS-EDT	Coq5	1. Decidual stromal cells and Fibroblasts	0.00543471	4.35378	0.00220782	0.963241	0.986977	0.998565	PBSEDT-Sham
ShamvsPBS-EDT	Dynll1	1. Decidual stromal cells and Fibroblasts	-0.688128	5.81604	29.3659	0.000119521	0.0107105	0.024073	PBSEDT-Sham
ShamvsPBS-EDT	Gm13830	1. Decidual stromal cells and Fibroblasts	0.37368	3.15963	0.914887	0.356365	0.627509	0.772366	PBSEDT-Sham
ShamvsPBS-EDT	Srsf9	1. Decidual stromal cells and Fibroblasts	-0.275804	3.89993	3.08669	0.102574	0.345086	0.509468	PBSEDT-Sham
ShamvsPBS-EDT	Gatc	1. Decidual stromal cells and Fibroblasts	-0.275792	2.00497	0.932589	0.351908	0.624134	0.769726	PBSEDT-Sham
ShamvsPBS-EDT	Triap1	1. Decidual stromal cells and Fibroblasts	0.0410471	3.07233	0.0410324	0.891055	0.954842	0.987113	PBSEDT-Sham
ShamvsPBS-EDT	Cox6a1	1. Decidual stromal cells and Fibroblasts	-0.35055	5.87822	10.8488	0.00585546	0.0878519	0.166286	PBSEDT-Sham
ShamvsPBS-EDT	Msi1	1. Decidual stromal cells and Fibroblasts	-0.831517	1.67507	7.78865	0.0153626	0.138326	0.24681	PBSEDT-Sham
ShamvsPBS-EDT	Sirt4	1. Decidual stromal cells and Fibroblasts	0.39864	3.18529	3.358	0.0900028	0.325448	0.486154	PBSEDT-Sham
ShamvsPBS-EDT	Pxn	1. Decidual stromal cells and Fibroblasts	-0.0835859	4.99986	0.322278	0.579967	0.786891	0.890299	PBSEDT-Sham
ShamvsPBS-EDT	Gcn1	1. Decidual stromal cells and Fibroblasts	-0.1197	5.84427	2.0399	0.176929	0.44874	0.61864	PBSEDT-Sham
ShamvsPBS-EDT	Rab35	1. Decidual stromal cells and Fibroblasts	-0.11791	3.99571	0.431385	0.52283	0.747881	0.863483	PBSEDT-Sham
ShamvsPBS-EDT	Cit	1. Decidual stromal cells and Fibroblasts	0.289628	5.13246	1.55916	0.233925	0.511864	0.675912	PBSEDT-Sham
ShamvsPBS-EDT	Gm14508	1. Decidual stromal cells and Fibroblasts	0.468147	2.32845	3.32697	0.0913416	0.327324	0.489664	PBSEDT-Sham
ShamvsPBS-EDT	Prkab1	1. Decidual stromal cells and Fibroblasts	-0.311254	3.70367	3.72	0.0760101	0.298828	0.456473	PBSEDT-Sham
ShamvsPBS-EDT	Hspb8	1. Decidual stromal cells and Fibroblasts	0.2042	6.7337	1.35653	0.26518	0.54454	0.705245	PBSEDT-Sham
ShamvsPBS-EDT	Srrm4	1. Decidual stromal cells and Fibroblasts	0.574936	3.15186	4.75921	0.0482058	0.240354	0.387612	PBSEDT-Sham
ShamvsPBS-EDT	Suds3	1. Decidual stromal cells and Fibroblasts	0.181492	6.34966	2.46755	0.140361	0.402199	0.571288	PBSEDT-Sham
ShamvsPBS-EDT	Taok3	1. Decidual stromal cells and Fibroblasts	-0.180874	6.54365	3.50962	0.0837922	0.314382	0.474199	PBSEDT-Sham
ShamvsPBS-EDT	Pebp1	1. Decidual stromal cells and Fibroblasts	-0.247492	5.44973	3.05892	0.103978	0.347044	0.51188	PBSEDT-Sham
ShamvsPBS-EDT	Gm10399	1. Decidual stromal cells and Fibroblasts	0.637198	2.73524	5.04574	0.0428043	0.227646	0.371158	PBSEDT-Sham
ShamvsPBS-EDT	Vsig10	1. Decidual stromal cells and Fibroblasts	0.536489	5.69732	3.262	0.0942246	0.332141	0.495021	PBSEDT-Sham
ShamvsPBS-EDT	Wsb2	1. Decidual stromal cells and Fibroblasts	0.256404	5.33701	2.60923	0.130371	0.388266	0.557558	PBSEDT-Sham
ShamvsPBS-EDT	Rfc5	1. Decidual stromal cells and Fibroblasts	-0.489643	2.61712	2.36966	0.147823	0.411424	0.581158	PBSEDT-Sham
ShamvsPBS-EDT	Fbxo21	1. Decidual stromal cells and Fibroblasts	-0.533177	3.5269	8.81946	0.0109071	0.116717	0.214666	PBSEDT-Sham
ShamvsPBS-EDT	Fbxw8	1. Decidual stromal cells and Fibroblasts	-0.120946	6.3784	0.897548	0.360812	0.632311	0.776191	PBSEDT-Sham
ShamvsPBS-EDT	Rnft2	1. Decidual stromal cells and Fibroblasts	-0.46797	1.73877	1.68757	0.216611	0.493073	0.661009	PBSEDT-Sham
ShamvsPBS-EDT	2410131K14Rik	1. Decidual stromal cells and Fibroblasts	0.359309	2.4718	1.66155	0.21998	0.497732	0.664585	PBSEDT-Sham
ShamvsPBS-EDT	Med13l	1. Decidual stromal cells and Fibroblasts	-0.13378	8.22152	2.23407	0.159	0.425754	0.595931	PBSEDT-Sham
ShamvsPBS-EDT	Tbx3os1	1. Decidual stromal cells and Fibroblasts	-0.125797	2.87721	0.200585	0.661662	0.835268	0.921522	PBSEDT-Sham
ShamvsPBS-EDT	Tbx3	1. Decidual stromal cells and Fibroblasts	8.75664e-05	5.3475	6.76933e-07	0.999356	0.999599	0.999957	PBSEDT-Sham
ShamvsPBS-EDT	Rbm19	1. Decidual stromal cells and Fibroblasts	0.343678	3.54095	2.26596	0.156278	0.4222	0.592046	PBSEDT-Sham
ShamvsPBS-EDT	Plbd2	1. Decidual stromal cells and Fibroblasts	0.426012	4.11583	6.71834	0.0224234	0.165569	0.286654	PBSEDT-Sham
ShamvsPBS-EDT	Slc8b1	1. Decidual stromal cells and Fibroblasts	0.564766	6.51792	6.95974	0.0205452	0.159278	0.27753	PBSEDT-Sham
ShamvsPBS-EDT	Tpcn1	1. Decidual stromal cells and Fibroblasts	0.359364	4.86204	12.3014	0.00388897	0.0723295	0.140206	PBSEDT-Sham
ShamvsPBS-EDT	Rita1	1. Decidual stromal cells and Fibroblasts	0.0249427	2.29165	0.00975562	0.922835	0.969811	0.993345	PBSEDT-Sham
ShamvsPBS-EDT	Ddx54	1. Decidual stromal cells and Fibroblasts	-0.0469637	4.91089	0.136239	0.718024	0.865668	0.939793	PBSEDT-Sham
ShamvsPBS-EDT	Dtx1	1. Decidual stromal cells and Fibroblasts	-0.152882	2.1063	0.3034	0.59115	0.794477	0.895492	PBSEDT-Sham
ShamvsPBS-EDT	Oas2	1. Decidual stromal cells and Fibroblasts	-0.322011	4.70506	0.955252	0.34632	0.619139	0.765593	PBSEDT-Sham
ShamvsPBS-EDT	Oas3	1. Decidual stromal cells and Fibroblasts	0.665593	1.7552	1.74099	0.209902	0.486789	0.654776	PBSEDT-Sham
ShamvsPBS-EDT	Oas1c	1. Decidual stromal cells and Fibroblasts	-0.283721	1.55326	0.42908	0.523924	0.748612	0.863583	PBSEDT-Sham
ShamvsPBS-EDT	Oas1g	1. Decidual stromal cells and Fibroblasts	-0.0560069	2.36307	0.0161336	0.90088	0.959568	0.988842	PBSEDT-Sham
ShamvsPBS-EDT	Oas1a	1. Decidual stromal cells and Fibroblasts	0.113126	3.38227	0.243288	0.630113	0.818212	0.910882	PBSEDT-Sham
ShamvsPBS-EDT	Ptpn11	1. Decidual stromal cells and Fibroblasts	0.0574573	6.80607	0.15768	0.697778	0.854502	0.933466	PBSEDT-Sham
ShamvsPBS-EDT	Hectd4	1. Decidual stromal cells and Fibroblasts	0.0434501	7.01066	0.223621	0.644178	0.825454	0.915668	PBSEDT-Sham
ShamvsPBS-EDT	Trafd1	1. Decidual stromal cells and Fibroblasts	0.159626	5.78477	1.743	0.209655	0.48651	0.654776	PBSEDT-Sham
ShamvsPBS-EDT	Gm42917	1. Decidual stromal cells and Fibroblasts	0.608716	4.03869	7.90635	0.0147583	0.135857	0.243086	PBSEDT-Sham
ShamvsPBS-EDT	Naa25	1. Decidual stromal cells and Fibroblasts	-0.381119	5.72351	11.0581	0.00551081	0.0862221	0.162615	PBSEDT-Sham
ShamvsPBS-EDT	Erp29	1. Decidual stromal cells and Fibroblasts	-0.538625	5.85111	15.0421	0.00192073	0.0512312	0.101281	PBSEDT-Sham
ShamvsPBS-EDT	Tmem116	1. Decidual stromal cells and Fibroblasts	0.724366	2.6419	4.45201	0.054923	0.255637	0.404519	PBSEDT-Sham
ShamvsPBS-EDT	Aldh2	1. Decidual stromal cells and Fibroblasts	-0.132883	3.90959	0.173472	0.683875	0.847159	0.929082	PBSEDT-Sham
ShamvsPBS-EDT	Acad10	1. Decidual stromal cells and Fibroblasts	-0.153278	3.44833	0.233417	0.63708	0.821023	0.91317	PBSEDT-Sham
ShamvsPBS-EDT	Brap	1. Decidual stromal cells and Fibroblasts	0.146676	5.58992	1.04886	0.32455	0.600125	0.750987	PBSEDT-Sham
ShamvsPBS-EDT	Atxn2	1. Decidual stromal cells and Fibroblasts	0.0658356	8.58686	0.585564	0.457881	0.706698	0.831858	PBSEDT-Sham
ShamvsPBS-EDT	Gm16552	1. Decidual stromal cells and Fibroblasts	0.659127	5.44744	19.7601	0.00066898	0.0302834	0.0613673	PBSEDT-Sham
ShamvsPBS-EDT	Sh2b3	1. Decidual stromal cells and Fibroblasts	-0.178559	2.96762	0.697342	0.418842	0.677034	0.810735	PBSEDT-Sham
ShamvsPBS-EDT	Pheta1	1. Decidual stromal cells and Fibroblasts	0.453169	3.73718	2.31302	0.152368	0.416574	0.586778	PBSEDT-Sham
ShamvsPBS-EDT	Cux2	1. Decidual stromal cells and Fibroblasts	0.149298	2.09156	0.274038	0.609491	0.805299	0.902139	PBSEDT-Sham
ShamvsPBS-EDT	Ppp1cc	1. Decidual stromal cells and Fibroblasts	-0.173977	6.19833	0.9276	0.353156	0.625179	0.770832	PBSEDT-Sham
ShamvsPBS-EDT	Tctn1	1. Decidual stromal cells and Fibroblasts	0.101972	3.97446	0.418169	0.563564	0.775335	0.88222	PBSEDT-Sham
ShamvsPBS-EDT	Pptc7	1. Decidual stromal cells and Fibroblasts	0.393716	6.30574	5.92266	0.0302149	0.191092	0.324121	PBSEDT-Sham
ShamvsPBS-EDT	Rad9b	1. Decidual stromal cells and Fibroblasts	0.0745868	3.86631	0.170652	0.686302	0.848206	0.929379	PBSEDT-Sham
ShamvsPBS-EDT	Vps29	1. Decidual stromal cells and Fibroblasts	-0.167015	4.88583	1.50105	0.242361	0.522097	0.685736	PBSEDT-Sham
ShamvsPBS-EDT	Fam216a	1. Decidual stromal cells and Fibroblasts	-0.24916	3.7522	1.42448	0.254108	0.532987	0.695789	PBSEDT-Sham
ShamvsPBS-EDT	Gpn3	1. Decidual stromal cells and Fibroblasts	0.348673	3.87096	4.78869	0.0476141	0.239227	0.386058	PBSEDT-Sham
ShamvsPBS-EDT	Arpc3	1. Decidual stromal cells and Fibroblasts	-0.196249	5.89514	3.5641	0.0816882	0.310109	0.469796	PBSEDT-Sham
ShamvsPBS-EDT	Anapc7	1. Decidual stromal cells and Fibroblasts	0.0807988	5.30141	0.342878	0.568253	0.778614	0.884556	PBSEDT-Sham
ShamvsPBS-EDT	Atp2a2	1. Decidual stromal cells and Fibroblasts	-0.209055	8.26933	1.71422	0.21323	0.489583	0.657525	PBSEDT-Sham
ShamvsPBS-EDT	Ift81	1. Decidual stromal cells and Fibroblasts	0.35025	5.13993	9.05145	0.0101246	0.112277	0.207669	PBSEDT-Sham
ShamvsPBS-EDT	P2rx7	1. Decidual stromal cells and Fibroblasts	0.419362	2.01605	1.69945	0.215094	0.491653	0.659408	PBSEDT-Sham
ShamvsPBS-EDT	P2rx4	1. Decidual stromal cells and Fibroblasts	0.217021	5.75467	2.6137	0.13007	0.388076	0.557385	PBSEDT-Sham
ShamvsPBS-EDT	Camkk2	1. Decidual stromal cells and Fibroblasts	-0.790367	3.19847	7.97379	0.0144246	0.133997	0.239721	PBSEDT-Sham
ShamvsPBS-EDT	Anapc5	1. Decidual stromal cells and Fibroblasts	-0.283735	6.22283	9.05954	0.0100985	0.11224	0.207652	PBSEDT-Sham
ShamvsPBS-EDT	Rnf34	1. Decidual stromal cells and Fibroblasts	0.101113	4.73924	0.380929	0.547822	0.764456	0.875627	PBSEDT-Sham
ShamvsPBS-EDT	Kdm2b	1. Decidual stromal cells and Fibroblasts	-0.0191954	4.89754	0.0138155	0.908239	0.962451	0.990242	PBSEDT-Sham
ShamvsPBS-EDT	A930024E05Rik	1. Decidual stromal cells and Fibroblasts	0.484695	1.65054	1.99804	0.181125	0.4524	0.622102	PBSEDT-Sham
ShamvsPBS-EDT	Orai1	1. Decidual stromal cells and Fibroblasts	-0.373215	3.55463	3.15689	0.0991268	0.340059	0.50394	PBSEDT-Sham
ShamvsPBS-EDT	Tmem120b	1. Decidual stromal cells and Fibroblasts	0.0703202	3.90358	0.124679	0.729704	0.871192	0.943344	PBSEDT-Sham
ShamvsPBS-EDT	Rhof	1. Decidual stromal cells and Fibroblasts	0.554675	2.67447	4.15351	0.0625472	0.272015	0.425937	PBSEDT-Sham
ShamvsPBS-EDT	AI480526	1. Decidual stromal cells and Fibroblasts	0.105184	5.17469	0.515998	0.485333	0.725508	0.844077	PBSEDT-Sham
ShamvsPBS-EDT	Gm38102	1. Decidual stromal cells and Fibroblasts	0.124787	1.72973	0.196627	0.664787	0.83655	0.922889	PBSEDT-Sham
ShamvsPBS-EDT	4932422M17Rik	1. Decidual stromal cells and Fibroblasts	0.241498	4.21752	0.87919	0.365609	0.636302	0.778651	PBSEDT-Sham
ShamvsPBS-EDT	Setd1b	1. Decidual stromal cells and Fibroblasts	0.347611	5.25365	3.37154	0.0894258	0.324252	0.485039	PBSEDT-Sham
ShamvsPBS-EDT	Psmd9	1. Decidual stromal cells and Fibroblasts	-0.0680999	5.70361	0.398589	0.538821	0.75881	0.870765	PBSEDT-Sham
ShamvsPBS-EDT	Wdr66	1. Decidual stromal cells and Fibroblasts	-0.414859	5.67743	6.68861	0.0226684	0.166448	0.287702	PBSEDT-Sham
ShamvsPBS-EDT	Bcl7a	1. Decidual stromal cells and Fibroblasts	-0.0363762	4.14124	0.0485129	0.829111	0.923487	0.972448	PBSEDT-Sham
ShamvsPBS-EDT	Mlxip	1. Decidual stromal cells and Fibroblasts	0.014587	6.45515	0.0233961	0.880793	0.94995	0.984529	PBSEDT-Sham
ShamvsPBS-EDT	Gm43813	1. Decidual stromal cells and Fibroblasts	0.229809	4.11731	1.24018	0.285712	0.565118	0.72109	PBSEDT-Sham
ShamvsPBS-EDT	Diablo	1. Decidual stromal cells and Fibroblasts	0.0786622	4.05553	0.344389	0.59129	0.794477	0.895512	PBSEDT-Sham
ShamvsPBS-EDT	Vps33a	1. Decidual stromal cells and Fibroblasts	0.220515	4.30413	2.89335	0.112855	0.360311	0.526223	PBSEDT-Sham
ShamvsPBS-EDT	Clip1	1. Decidual stromal cells and Fibroblasts	0.100369	7.6772	0.828055	0.379487	0.64695	0.785643	PBSEDT-Sham
ShamvsPBS-EDT	Zcchc8	1. Decidual stromal cells and Fibroblasts	-0.295638	6.1862	7.82027	0.0151974	0.137679	0.245689	PBSEDT-Sham
ShamvsPBS-EDT	Rsrc2	1. Decidual stromal cells and Fibroblasts	0.053095	7.52885	0.388176	0.544093	0.762159	0.874078	PBSEDT-Sham
ShamvsPBS-EDT	Kntc1	1. Decidual stromal cells and Fibroblasts	-0.471345	3.74199	1.61807	0.225765	0.505266	0.671316	PBSEDT-Sham
ShamvsPBS-EDT	Denr	1. Decidual stromal cells and Fibroblasts	-0.11018	4.85604	0.596461	0.453818	0.703768	0.829957	PBSEDT-Sham
ShamvsPBS-EDT	Ccdc62	1. Decidual stromal cells and Fibroblasts	0.00145351	3.562	4.10938e-05	0.994983	0.997862	0.999957	PBSEDT-Sham
ShamvsPBS-EDT	Hip1r	1. Decidual stromal cells and Fibroblasts	0.134526	4.5483	0.505586	0.489685	0.727815	0.846522	PBSEDT-Sham
ShamvsPBS-EDT	Vps37b	1. Decidual stromal cells and Fibroblasts	0.417894	6.17676	5.01615	0.0433276	0.228759	0.37273	PBSEDT-Sham
ShamvsPBS-EDT	Gm34086	1. Decidual stromal cells and Fibroblasts	0.771029	1.36603	2.44192	0.142268	0.404597	0.573591	PBSEDT-Sham
ShamvsPBS-EDT	Abcb9	1. Decidual stromal cells and Fibroblasts	-0.257201	2.14808	0.552405	0.470627	0.714648	0.837629	PBSEDT-Sham
ShamvsPBS-EDT	Arl6ip4	1. Decidual stromal cells and Fibroblasts	-0.221168	4.46035	1.47433	0.246376	0.525722	0.689664	PBSEDT-Sham
ShamvsPBS-EDT	Pitpnm2	1. Decidual stromal cells and Fibroblasts	-0.199165	4.25803	0.517018	0.48491	0.7253	0.843969	PBSEDT-Sham
ShamvsPBS-EDT	Mphosph9	1. Decidual stromal cells and Fibroblasts	-0.0933756	4.96448	0.305416	0.589934	0.793712	0.894833	PBSEDT-Sham
ShamvsPBS-EDT	2810006K23Rik	1. Decidual stromal cells and Fibroblasts	0.0392967	2.58466	0.0284496	0.868666	0.942737	0.981367	PBSEDT-Sham
ShamvsPBS-EDT	Cdk2ap1	1. Decidual stromal cells and Fibroblasts	0.336639	3.15296	2.87914	0.11366	0.361654	0.527784	PBSEDT-Sham
ShamvsPBS-EDT	Sbno1	1. Decidual stromal cells and Fibroblasts	0.11992	7.51281	1.5657	0.233001	0.511628	0.675455	PBSEDT-Sham
ShamvsPBS-EDT	Kmt5a	1. Decidual stromal cells and Fibroblasts	0.165128	7.21675	1.85176	0.196828	0.471163	0.63919	PBSEDT-Sham
ShamvsPBS-EDT	Rilpl2	1. Decidual stromal cells and Fibroblasts	0.40907	4.71022	7.32077	0.0180696	0.150177	0.264165	PBSEDT-Sham
ShamvsPBS-EDT	Snrnp35	1. Decidual stromal cells and Fibroblasts	0.223336	3.88075	1.52144	0.239355	0.518334	0.681997	PBSEDT-Sham
ShamvsPBS-EDT	Rilpl1	1. Decidual stromal cells and Fibroblasts	0.284489	5.65552	3.40402	0.0880606	0.322301	0.482004	PBSEDT-Sham
ShamvsPBS-EDT	Tmed2	1. Decidual stromal cells and Fibroblasts	-0.121086	7.39499	0.714177	0.413426	0.672221	0.807039	PBSEDT-Sham
ShamvsPBS-EDT	Ddx55	1. Decidual stromal cells and Fibroblasts	-0.0279451	4.99548	0.0517908	0.823535	0.920763	0.970695	PBSEDT-Sham
ShamvsPBS-EDT	Eif2b1	1. Decidual stromal cells and Fibroblasts	-0.0573007	3.90326	0.118917	0.735757	0.874267	0.945483	PBSEDT-Sham
ShamvsPBS-EDT	Gtf2h3	1. Decidual stromal cells and Fibroblasts	-0.161962	3.13972	0.719011	0.421979	0.679136	0.811556	PBSEDT-Sham
ShamvsPBS-EDT	Tctn2	1. Decidual stromal cells and Fibroblasts	-0.0353361	3.46677	0.0360581	0.852344	0.935191	0.978295	PBSEDT-Sham
ShamvsPBS-EDT	Atp6v0a2	1. Decidual stromal cells and Fibroblasts	-0.0857644	5.61664	0.550558	0.471355	0.71534	0.837989	PBSEDT-Sham
ShamvsPBS-EDT	Zfp664	1. Decidual stromal cells and Fibroblasts	-0.159865	5.16604	1.26177	0.281741	0.561735	0.719661	PBSEDT-Sham
ShamvsPBS-EDT	Ncor2	1. Decidual stromal cells and Fibroblasts	-0.0444327	6.16262	0.0782052	0.784168	0.903072	0.961187	PBSEDT-Sham
ShamvsPBS-EDT	Scarb1	1. Decidual stromal cells and Fibroblasts	-0.555425	5.00297	8.4908	0.0121398	0.122636	0.223609	PBSEDT-Sham
ShamvsPBS-EDT	Ubc	1. Decidual stromal cells and Fibroblasts	0.170609	7.05425	0.729732	0.40852	0.668916	0.804834	PBSEDT-Sham
ShamvsPBS-EDT	Gm10382	1. Decidual stromal cells and Fibroblasts	0.852256	1.39376	2.07656	0.173354	0.444012	0.613345	PBSEDT-Sham
ShamvsPBS-EDT	Dhx37	1. Decidual stromal cells and Fibroblasts	-0.355341	3.49439	4.75228	0.0483462	0.240417	0.387732	PBSEDT-Sham
ShamvsPBS-EDT	Bri3bp	1. Decidual stromal cells and Fibroblasts	-0.461828	3.48138	3.42351	0.0872531	0.321039	0.480787	PBSEDT-Sham
ShamvsPBS-EDT	Aacs	1. Decidual stromal cells and Fibroblasts	-0.467058	4.2642	3.80943	0.0729678	0.294848	0.453115	PBSEDT-Sham
ShamvsPBS-EDT	Tmem132b	1. Decidual stromal cells and Fibroblasts	0.817468	2.02182	4.71284	0.0491543	0.24215	0.389826	PBSEDT-Sham
ShamvsPBS-EDT	Tmem132c	1. Decidual stromal cells and Fibroblasts	-0.307685	2.9845	1.05426	0.323356	0.598774	0.749894	PBSEDT-Sham
ShamvsPBS-EDT	Slc15a4	1. Decidual stromal cells and Fibroblasts	0.00863643	3.94689	0.00341416	0.97052	0.989895	0.998945	PBSEDT-Sham
ShamvsPBS-EDT	Stx2	1. Decidual stromal cells and Fibroblasts	-0.4407	4.35172	9.22338	0.00958682	0.10905	0.201524	PBSEDT-Sham
ShamvsPBS-EDT	Ran	1. Decidual stromal cells and Fibroblasts	-0.582459	5.00226	14.5257	0.0021807	0.0555636	0.108044	PBSEDT-Sham
ShamvsPBS-EDT	Adgrd1	1. Decidual stromal cells and Fibroblasts	-1.76366	3.05675	10.3397	0.00680409	0.0929775	0.17559	PBSEDT-Sham
ShamvsPBS-EDT	Sfswap	1. Decidual stromal cells and Fibroblasts	0.0999936	7.1506	1.16723	0.299712	0.577847	0.731328	PBSEDT-Sham
ShamvsPBS-EDT	Zfp11	1. Decidual stromal cells and Fibroblasts	-0.287618	2.47445	1.18051	0.297094	0.574772	0.729595	PBSEDT-Sham
ShamvsPBS-EDT	Mrps17	1. Decidual stromal cells and Fibroblasts	-0.0799924	5.49118	0.272536	0.610464	0.805627	0.902462	PBSEDT-Sham
ShamvsPBS-EDT	Nipsnap2	1. Decidual stromal cells and Fibroblasts	-0.0255902	6.54281	0.0305945	0.863857	0.940579	0.980402	PBSEDT-Sham
ShamvsPBS-EDT	Psph	1. Decidual stromal cells and Fibroblasts	0.15115	3.25078	0.392261	0.542013	0.760377	0.87253	PBSEDT-Sham
ShamvsPBS-EDT	Cct6a	1. Decidual stromal cells and Fibroblasts	-0.389284	5.45185	10.5865	0.00632365	0.0903756	0.171175	PBSEDT-Sham
ShamvsPBS-EDT	Sumf2	1. Decidual stromal cells and Fibroblasts	0.480699	5.43821	12.1457	0.00405818	0.0746626	0.143645	PBSEDT-Sham
ShamvsPBS-EDT	Phkg1	1. Decidual stromal cells and Fibroblasts	1.10392	2.31935	17.771	0.0010216	0.0378894	0.0750436	PBSEDT-Sham
ShamvsPBS-EDT	Chchd2	1. Decidual stromal cells and Fibroblasts	-0.465895	5.38951	10.4597	0.00656534	0.0918789	0.173863	PBSEDT-Sham
ShamvsPBS-EDT	Zbed5	1. Decidual stromal cells and Fibroblasts	-0.165013	2.07645	0.307191	0.588868	0.793084	0.89444	PBSEDT-Sham
ShamvsPBS-EDT	Vkorc1l1	1. Decidual stromal cells and Fibroblasts	0.093456	7.29357	0.453122	0.512709	0.741732	0.857938	PBSEDT-Sham
ShamvsPBS-EDT	Gusb	1. Decidual stromal cells and Fibroblasts	0.12173	4.55755	0.539662	0.475686	0.71852	0.83946	PBSEDT-Sham
ShamvsPBS-EDT	Asl	1. Decidual stromal cells and Fibroblasts	0.202364	4.35116	1.19348	0.294567	0.57254	0.727244	PBSEDT-Sham
ShamvsPBS-EDT	Crcp	1. Decidual stromal cells and Fibroblasts	0.25227	4.63407	4.24766	0.0600132	0.266427	0.418891	PBSEDT-Sham
ShamvsPBS-EDT	Tpst1	1. Decidual stromal cells and Fibroblasts	-0.0496	4.40082	0.0575047	0.814244	0.91699	0.96928	PBSEDT-Sham
ShamvsPBS-EDT	Rabgef1	1. Decidual stromal cells and Fibroblasts	0.186252	6.95974	1.10333	0.312775	0.590146	0.741141	PBSEDT-Sham
ShamvsPBS-EDT	Tmem248	1. Decidual stromal cells and Fibroblasts	-0.143924	6.33511	0.68931	0.421465	0.678527	0.811296	PBSEDT-Sham
ShamvsPBS-EDT	Gm6598	1. Decidual stromal cells and Fibroblasts	0.115321	2.054	0.16025	0.695462	0.853397	0.932859	PBSEDT-Sham
ShamvsPBS-EDT	Sbds	1. Decidual stromal cells and Fibroblasts	0.0721971	6.76501	0.291552	0.598405	0.79931	0.898596	PBSEDT-Sham
ShamvsPBS-EDT	Tyw1	1. Decidual stromal cells and Fibroblasts	-0.00232971	5.35313	0.000216359	0.988489	0.995497	0.999801	PBSEDT-Sham
ShamvsPBS-EDT	Galnt17	1. Decidual stromal cells and Fibroblasts	-0.591963	6.31904	3.81583	0.0727559	0.294534	0.452557	PBSEDT-Sham
ShamvsPBS-EDT	Auts2	1. Decidual stromal cells and Fibroblasts	0.303916	11.4971	5.56666	0.0347119	0.204262	0.340493	PBSEDT-Sham
ShamvsPBS-EDT	2810432F15Rik	1. Decidual stromal cells and Fibroblasts	0.761567	3.86799	10.7635	0.00600325	0.0884573	0.167906	PBSEDT-Sham
ShamvsPBS-EDT	Gm42439	1. Decidual stromal cells and Fibroblasts	0.739526	6.89773	30.303	0.000103326	0.00986317	0.0223934	PBSEDT-Sham
ShamvsPBS-EDT	Castor2	1. Decidual stromal cells and Fibroblasts	0.0081884	3.42557	0.000895108	0.976589	0.991721	0.99914	PBSEDT-Sham
ShamvsPBS-EDT	Rcc1l	1. Decidual stromal cells and Fibroblasts	0.0113747	4.33664	0.00548501	0.942096	0.978627	0.995073	PBSEDT-Sham
ShamvsPBS-EDT	Gtf2ird2	1. Decidual stromal cells and Fibroblasts	-0.0837125	4.83644	0.37839	0.54914	0.764837	0.875802	PBSEDT-Sham
ShamvsPBS-EDT	Gtf2i	1. Decidual stromal cells and Fibroblasts	-0.21455	6.86312	5.43298	0.0366017	0.210732	0.348307	PBSEDT-Sham
ShamvsPBS-EDT	Gtf2ird1	1. Decidual stromal cells and Fibroblasts	-0.417968	4.15623	4.8103	0.0471859	0.238823	0.38543	PBSEDT-Sham
ShamvsPBS-EDT	Clip2	1. Decidual stromal cells and Fibroblasts	0.0104411	2.2519	0.00110091	0.974038	0.990658	0.999082	PBSEDT-Sham
ShamvsPBS-EDT	Rfc2	1. Decidual stromal cells and Fibroblasts	-0.26081	4.24519	1.79327	0.203596	0.478794	0.647668	PBSEDT-Sham
ShamvsPBS-EDT	Lat2	1. Decidual stromal cells and Fibroblasts	0.0666436	2.71532	0.079779	0.782068	0.901881	0.960445	PBSEDT-Sham
ShamvsPBS-EDT	Eif4h	1. Decidual stromal cells and Fibroblasts	0.046752	6.60158	0.148664	0.706084	0.858762	0.936258	PBSEDT-Sham
ShamvsPBS-EDT	Limk1	1. Decidual stromal cells and Fibroblasts	0.000458317	6.0457	2.6376e-06	0.998729	0.999488	0.999957	PBSEDT-Sham
ShamvsPBS-EDT	Eln	1. Decidual stromal cells and Fibroblasts	-2.8296	3.26792	38.8833	3.11576e-05	0.00500536	0.011547	PBSEDT-Sham
ShamvsPBS-EDT	Mettl27	1. Decidual stromal cells and Fibroblasts	0.25039	3.63232	0.683412	0.423409	0.680107	0.812049	PBSEDT-Sham
ShamvsPBS-EDT	Cldn3	1. Decidual stromal cells and Fibroblasts	0.0964489	4.51146	0.520085	0.496753	0.732453	0.849577	PBSEDT-Sham
ShamvsPBS-EDT	Abhd11	1. Decidual stromal cells and Fibroblasts	-0.279637	3.74711	2.09227	0.171851	0.44206	0.612004	PBSEDT-Sham
ShamvsPBS-EDT	Stx1a	1. Decidual stromal cells and Fibroblasts	-0.273278	3.99932	1.57528	0.231654	0.51067	0.67464	PBSEDT-Sham
ShamvsPBS-EDT	Bud23	1. Decidual stromal cells and Fibroblasts	-0.130956	3.93458	0.810971	0.384301	0.650448	0.78829	PBSEDT-Sham
ShamvsPBS-EDT	Dnajc30	1. Decidual stromal cells and Fibroblasts	0.270558	3.05036	2.09967	0.171149	0.441115	0.61141	PBSEDT-Sham
ShamvsPBS-EDT	Vps37d	1. Decidual stromal cells and Fibroblasts	-1.2018	2.09772	10.3236	0.00683703	0.0931107	0.175837	PBSEDT-Sham
ShamvsPBS-EDT	Tbl2	1. Decidual stromal cells and Fibroblasts	-0.116959	4.0003	0.33514	0.572596	0.78165	0.887044	PBSEDT-Sham
ShamvsPBS-EDT	Bcl7b	1. Decidual stromal cells and Fibroblasts	-0.047858	4.48154	0.0793561	0.78263	0.902213	0.960614	PBSEDT-Sham
ShamvsPBS-EDT	Baz1b	1. Decidual stromal cells and Fibroblasts	-0.280055	7.1173	4.16133	0.0623317	0.271437	0.425227	PBSEDT-Sham
ShamvsPBS-EDT	Nsun5	1. Decidual stromal cells and Fibroblasts	-0.0194738	3.69133	0.0117936	0.915188	0.965756	0.991605	PBSEDT-Sham
ShamvsPBS-EDT	Pom121	1. Decidual stromal cells and Fibroblasts	-0.228599	4.71504	3.02581	0.105683	0.349526	0.515005	PBSEDT-Sham
ShamvsPBS-EDT	Hip1	1. Decidual stromal cells and Fibroblasts	-0.274759	8.39203	2.41403	0.144381	0.406481	0.575478	PBSEDT-Sham
ShamvsPBS-EDT	Rhbdd2	1. Decidual stromal cells and Fibroblasts	-0.0745964	4.66282	0.286058	0.601835	0.800887	0.899537	PBSEDT-Sham
ShamvsPBS-EDT	Por	1. Decidual stromal cells and Fibroblasts	0.416685	5.91597	13.6946	0.00269001	0.0603671	0.118399	PBSEDT-Sham
ShamvsPBS-EDT	Tmem120a	1. Decidual stromal cells and Fibroblasts	-0.432468	3.8208	11.1707	0.0053351	0.0852904	0.160616	PBSEDT-Sham
ShamvsPBS-EDT	Styxl1	1. Decidual stromal cells and Fibroblasts	-0.0590631	3.22534	0.039454	0.845641	0.931875	0.976617	PBSEDT-Sham
ShamvsPBS-EDT	Mdh2	1. Decidual stromal cells and Fibroblasts	-0.30303	5.15545	7.08601	0.0196366	0.155921	0.271948	PBSEDT-Sham
ShamvsPBS-EDT	Hspb1	1. Decidual stromal cells and Fibroblasts	-0.133648	4.17702	0.207655	0.656171	0.83271	0.919861	PBSEDT-Sham
ShamvsPBS-EDT	Ywhag	1. Decidual stromal cells and Fibroblasts	-0.144971	6.23351	2.37147	0.147681	0.411249	0.580941	PBSEDT-Sham
ShamvsPBS-EDT	Dtx2	1. Decidual stromal cells and Fibroblasts	0.299974	5.32371	2.06411	0.174558	0.445803	0.615015	PBSEDT-Sham
ShamvsPBS-EDT	Rasa4	1. Decidual stromal cells and Fibroblasts	0.279176	2.86935	0.767359	0.397018	0.659261	0.797134	PBSEDT-Sham
ShamvsPBS-EDT	Polr2j	1. Decidual stromal cells and Fibroblasts	-0.348695	3.70372	4.01186	0.0666053	0.281125	0.437038	PBSEDT-Sham
ShamvsPBS-EDT	Lrwd1	1. Decidual stromal cells and Fibroblasts	-0.183384	2.87572	0.780156	0.393221	0.6556	0.794199	PBSEDT-Sham
ShamvsPBS-EDT	Orai2	1. Decidual stromal cells and Fibroblasts	-0.261579	2.86456	0.621522	0.444697	0.697497	0.824971	PBSEDT-Sham
ShamvsPBS-EDT	Prkrip1	1. Decidual stromal cells and Fibroblasts	-0.0571331	4.29358	0.186857	0.733644	0.873156	0.94455	PBSEDT-Sham
ShamvsPBS-EDT	Sh2b2	1. Decidual stromal cells and Fibroblasts	0.227184	4.90467	3.1109	0.101369	0.343361	0.507935	PBSEDT-Sham
ShamvsPBS-EDT	Cux1	1. Decidual stromal cells and Fibroblasts	-0.185818	7.82396	3.57264	0.081364	0.309409	0.469227	PBSEDT-Sham
ShamvsPBS-EDT	Gm16599	1. Decidual stromal cells and Fibroblasts	0.217613	5.76825	1.06119	0.321829	0.598111	0.749277	PBSEDT-Sham
ShamvsPBS-EDT	Col26a1	1. Decidual stromal cells and Fibroblasts	-0.82469	1.94031	3.83336	0.0721786	0.293732	0.451924	PBSEDT-Sham
ShamvsPBS-EDT	Ift22	1. Decidual stromal cells and Fibroblasts	-0.0273922	3.46914	0.0159623	0.901405	0.959632	0.988895	PBSEDT-Sham
ShamvsPBS-EDT	4933404O12Rik	1. Decidual stromal cells and Fibroblasts	-0.276279	2.31116	0.796564	0.388432	0.652753	0.791189	PBSEDT-Sham
ShamvsPBS-EDT	Fis1	1. Decidual stromal cells and Fibroblasts	-0.365861	4.53477	7.20739	0.0188074	0.153405	0.268896	PBSEDT-Sham
ShamvsPBS-EDT	Znhit1	1. Decidual stromal cells and Fibroblasts	0.176716	4.10808	1.53817	0.236927	0.514886	0.679238	PBSEDT-Sham
ShamvsPBS-EDT	Plod3	1. Decidual stromal cells and Fibroblasts	-0.406328	4.68847	4.3284	0.0579373	0.262451	0.41379	PBSEDT-Sham
ShamvsPBS-EDT	Ap1s1	1. Decidual stromal cells and Fibroblasts	0.0359528	5.40721	0.0704664	0.794844	0.909054	0.965485	PBSEDT-Sham
ShamvsPBS-EDT	Serpine1	1. Decidual stromal cells and Fibroblasts	0.691842	4.71813	2.11937	0.169296	0.438874	0.609256	PBSEDT-Sham
ShamvsPBS-EDT	Trim56	1. Decidual stromal cells and Fibroblasts	0.0591457	4.52098	0.1426	0.711836	0.862488	0.938029	PBSEDT-Sham
ShamvsPBS-EDT	Srrt	1. Decidual stromal cells and Fibroblasts	-0.398265	6.10384	7.76811	0.015471	0.138949	0.247777	PBSEDT-Sham
ShamvsPBS-EDT	Trip6	1. Decidual stromal cells and Fibroblasts	-0.30289	3.3077	4.36535	0.057016	0.260273	0.410921	PBSEDT-Sham
ShamvsPBS-EDT	Slc12a9	1. Decidual stromal cells and Fibroblasts	-0.111362	3.59355	0.396191	0.60294	0.801952	0.900337	PBSEDT-Sham
ShamvsPBS-EDT	Ephb4	1. Decidual stromal cells and Fibroblasts	-0.216891	5.17226	1.03592	0.327441	0.602265	0.753264	PBSEDT-Sham
ShamvsPBS-EDT	Epo	1. Decidual stromal cells and Fibroblasts	0.296479	2.20647	1.07103	0.319683	0.595726	0.747238	PBSEDT-Sham
ShamvsPBS-EDT	Pop7	1. Decidual stromal cells and Fibroblasts	-0.383973	2.58068	3.69314	0.0769536	0.301011	0.458917	PBSEDT-Sham
ShamvsPBS-EDT	Gm8066	1. Decidual stromal cells and Fibroblasts	0.369277	2.44452	1.54783	0.235538	0.51336	0.67743	PBSEDT-Sham
ShamvsPBS-EDT	Gigyf1	1. Decidual stromal cells and Fibroblasts	0.520903	5.30995	17.6467	0.00105	0.0381037	0.0757063	PBSEDT-Sham
ShamvsPBS-EDT	Gnb2	1. Decidual stromal cells and Fibroblasts	0.0555957	5.3672	0.136671	0.717598	0.865535	0.939793	PBSEDT-Sham
ShamvsPBS-EDT	Pcolce	1. Decidual stromal cells and Fibroblasts	-1.13799	4.99487	8.40069	0.0125057	0.124872	0.226378	PBSEDT-Sham
ShamvsPBS-EDT	Gm36266	1. Decidual stromal cells and Fibroblasts	0.658093	2.32071	3.37494	0.0892819	0.324151	0.485039	PBSEDT-Sham
ShamvsPBS-EDT	Lrch4	1. Decidual stromal cells and Fibroblasts	-0.339201	3.40217	2.45718	0.141128	0.403258	0.572022	PBSEDT-Sham
ShamvsPBS-EDT	Sap25	1. Decidual stromal cells and Fibroblasts	-0.359212	3.72974	3.08788	0.102515	0.345086	0.509468	PBSEDT-Sham
ShamvsPBS-EDT	Irs3	1. Decidual stromal cells and Fibroblasts	0.0477621	2.18722	0.025737	0.875024	0.946595	0.982678	PBSEDT-Sham
ShamvsPBS-EDT	Agfg2	1. Decidual stromal cells and Fibroblasts	-0.0661793	5.74866	0.0875138	0.77206	0.895829	0.957101	PBSEDT-Sham
ShamvsPBS-EDT	Nyap1	1. Decidual stromal cells and Fibroblasts	0.176105	2.65354	0.606699	0.450055	0.701201	0.827546	PBSEDT-Sham
ShamvsPBS-EDT	Tsc22d4	1. Decidual stromal cells and Fibroblasts	0.130015	6.44914	0.954945	0.346395	0.619139	0.765634	PBSEDT-Sham
ShamvsPBS-EDT	Ppp1r35	1. Decidual stromal cells and Fibroblasts	0.229523	2.97587	0.493421	0.494858	0.731952	0.848969	PBSEDT-Sham
ShamvsPBS-EDT	Mepce	1. Decidual stromal cells and Fibroblasts	-0.223617	3.71521	1.82174	0.200264	0.475257	0.643655	PBSEDT-Sham
ShamvsPBS-EDT	Zkscan1	1. Decidual stromal cells and Fibroblasts	0.153986	6.3058	2.56035	0.133715	0.393613	0.562099	PBSEDT-Sham
ShamvsPBS-EDT	Zscan21	1. Decidual stromal cells and Fibroblasts	0.213396	4.57622	1.73178	0.21104	0.487631	0.655287	PBSEDT-Sham
ShamvsPBS-EDT	Zfp113	1. Decidual stromal cells and Fibroblasts	0.22364	3.98939	1.92275	0.188998	0.460539	0.629371	PBSEDT-Sham
ShamvsPBS-EDT	Cops6	1. Decidual stromal cells and Fibroblasts	-0.560063	4.13201	14.3861	0.00225788	0.0561692	0.1094	PBSEDT-Sham
ShamvsPBS-EDT	Mcm7	1. Decidual stromal cells and Fibroblasts	-0.237066	4.81453	2.46726	0.140381	0.402199	0.571288	PBSEDT-Sham
ShamvsPBS-EDT	Ap4m1	1. Decidual stromal cells and Fibroblasts	0.115281	4.86622	0.99726	0.336298	0.610452	0.75952	PBSEDT-Sham
ShamvsPBS-EDT	Taf6	1. Decidual stromal cells and Fibroblasts	0.12244	4.79784	0.646444	0.435921	0.689528	0.81956	PBSEDT-Sham
ShamvsPBS-EDT	Lamtor4	1. Decidual stromal cells and Fibroblasts	-0.565705	3.72948	10.0419	0.00744191	0.0970531	0.182443	PBSEDT-Sham
ShamvsPBS-EDT	Map11	1. Decidual stromal cells and Fibroblasts	0.242137	3.97927	0.91871	0.355395	0.626639	0.771763	PBSEDT-Sham
ShamvsPBS-EDT	6330418K02Rik	1. Decidual stromal cells and Fibroblasts	0.103614	2.90314	0.154601	0.700583	0.855662	0.934212	PBSEDT-Sham
ShamvsPBS-EDT	Gpc2	1. Decidual stromal cells and Fibroblasts	-0.130229	2.16934	0.159259	0.696353	0.854022	0.933339	PBSEDT-Sham
ShamvsPBS-EDT	Zfp157	1. Decidual stromal cells and Fibroblasts	-0.0788637	4.45189	0.268879	0.612844	0.807381	0.903641	PBSEDT-Sham
ShamvsPBS-EDT	Zfp68	1. Decidual stromal cells and Fibroblasts	-0.168063	4.49182	1.08879	0.315858	0.591672	0.743684	PBSEDT-Sham
ShamvsPBS-EDT	A430033K04Rik	1. Decidual stromal cells and Fibroblasts	-0.241046	3.29943	0.282065	0.604355	0.802748	0.90058	PBSEDT-Sham
ShamvsPBS-EDT	Fam20c	1. Decidual stromal cells and Fibroblasts	0.1156	5.10911	0.224376	0.643625	0.825235	0.915668	PBSEDT-Sham
ShamvsPBS-EDT	Pdgfa	1. Decidual stromal cells and Fibroblasts	-0.168789	2.73333	0.160394	0.695333	0.853397	0.932859	PBSEDT-Sham
ShamvsPBS-EDT	6330403L08Rik	1. Decidual stromal cells and Fibroblasts	-0.386621	2.06085	0.761484	0.398781	0.661022	0.798585	PBSEDT-Sham
ShamvsPBS-EDT	Prkar1b	1. Decidual stromal cells and Fibroblasts	-0.226797	2.24092	0.661345	0.430807	0.685306	0.816246	PBSEDT-Sham
ShamvsPBS-EDT	Dnaaf5	1. Decidual stromal cells and Fibroblasts	-0.139507	3.86645	0.590442	0.456055	0.704893	0.830757	PBSEDT-Sham
ShamvsPBS-EDT	Sun1	1. Decidual stromal cells and Fibroblasts	-0.159506	4.81665	1.41726	0.255254	0.534105	0.696357	PBSEDT-Sham
ShamvsPBS-EDT	Get4	1. Decidual stromal cells and Fibroblasts	0.0150827	4.96604	0.0143797	0.906394	0.961882	0.990084	PBSEDT-Sham
ShamvsPBS-EDT	Cox19	1. Decidual stromal cells and Fibroblasts	0.00323734	3.64514	0.000457116	0.983269	0.993686	0.999532	PBSEDT-Sham
ShamvsPBS-EDT	3110082I17Rik	1. Decidual stromal cells and Fibroblasts	0.446259	5.25766	13.2452	0.0030225	0.0644262	0.124717	PBSEDT-Sham
ShamvsPBS-EDT	Gpr146	1. Decidual stromal cells and Fibroblasts	0.619426	4.34638	6.83972	0.021455	0.162641	0.282063	PBSEDT-Sham
ShamvsPBS-EDT	C130050O18Rik	1. Decidual stromal cells and Fibroblasts	0.267291	1.55115	0.377673	0.549514	0.765087	0.875981	PBSEDT-Sham
ShamvsPBS-EDT	Zfand2a	1. Decidual stromal cells and Fibroblasts	0.286695	4.1745	2.89843	0.11257	0.360097	0.525949	PBSEDT-Sham
ShamvsPBS-EDT	Ints1	1. Decidual stromal cells and Fibroblasts	-0.272454	3.02211	1.59061	0.22952	0.508452	0.673427	PBSEDT-Sham
ShamvsPBS-EDT	Mafk	1. Decidual stromal cells and Fibroblasts	0.386091	3.98816	2.77178	0.119971	0.372468	0.539252	PBSEDT-Sham
ShamvsPBS-EDT	Psmg3	1. Decidual stromal cells and Fibroblasts	0.0119849	3.0901	0.00383171	0.951588	0.983163	0.996808	PBSEDT-Sham
ShamvsPBS-EDT	Mad1l1	1. Decidual stromal cells and Fibroblasts	-0.146728	5.80555	0.850756	0.37323	0.641765	0.782098	PBSEDT-Sham
ShamvsPBS-EDT	Nudt1	1. Decidual stromal cells and Fibroblasts	-0.189513	2.44529	0.516067	0.485304	0.725508	0.844077	PBSEDT-Sham
ShamvsPBS-EDT	Snx8	1. Decidual stromal cells and Fibroblasts	0.0854019	4.79424	0.273566	0.609796	0.805406	0.902165	PBSEDT-Sham
ShamvsPBS-EDT	Eif3b	1. Decidual stromal cells and Fibroblasts	-0.347031	4.90449	10.6496	0.00620719	0.0899531	0.170184	PBSEDT-Sham
ShamvsPBS-EDT	Chst12	1. Decidual stromal cells and Fibroblasts	0.581708	5.32402	6.59284	0.0234792	0.17005	0.292058	PBSEDT-Sham
ShamvsPBS-EDT	Lfng	1. Decidual stromal cells and Fibroblasts	-0.38201	3.05692	2.21529	0.16063	0.42773	0.597987	PBSEDT-Sham
ShamvsPBS-EDT	Ttyh3	1. Decidual stromal cells and Fibroblasts	-1.03678	2.70002	17.9246	0.000987723	0.0376048	0.0739495	PBSEDT-Sham
ShamvsPBS-EDT	Iqce	1. Decidual stromal cells and Fibroblasts	-0.125695	4.67915	0.743403	0.404282	0.666533	0.802414	PBSEDT-Sham
ShamvsPBS-EDT	Brat1	1. Decidual stromal cells and Fibroblasts	0.128839	3.61995	0.416174	0.530134	0.752608	0.866555	PBSEDT-Sham
ShamvsPBS-EDT	Gna12	1. Decidual stromal cells and Fibroblasts	-0.169413	5.72578	1.9727	0.183727	0.454864	0.624575	PBSEDT-Sham
ShamvsPBS-EDT	Sdk1	1. Decidual stromal cells and Fibroblasts	0.217983	7.23731	0.53393	0.477992	0.720434	0.841054	PBSEDT-Sham
ShamvsPBS-EDT	Foxk1	1. Decidual stromal cells and Fibroblasts	0.286693	5.31135	4.00927	0.0666824	0.281132	0.437038	PBSEDT-Sham
ShamvsPBS-EDT	Ap5z1	1. Decidual stromal cells and Fibroblasts	0.185845	5.25342	2.17092	0.164567	0.43178	0.601837	PBSEDT-Sham
ShamvsPBS-EDT	Radil	1. Decidual stromal cells and Fibroblasts	-0.196337	3.49632	0.442604	0.51756	0.744868	0.860793	PBSEDT-Sham
ShamvsPBS-EDT	Wipi2	1. Decidual stromal cells and Fibroblasts	0.0804388	5.83812	0.463743	0.507893	0.738896	0.855394	PBSEDT-Sham
ShamvsPBS-EDT	Tnrc18	1. Decidual stromal cells and Fibroblasts	-0.103798	7.5879	1.26216	0.28167	0.561676	0.719611	PBSEDT-Sham
ShamvsPBS-EDT	Fbxl18	1. Decidual stromal cells and Fibroblasts	-0.103649	4.29837	0.708455	0.420626	0.678248	0.811146	PBSEDT-Sham
ShamvsPBS-EDT	D430018E03Rik	1. Decidual stromal cells and Fibroblasts	-0.125955	1.5181	0.0766795	0.786226	0.903973	0.961802	PBSEDT-Sham
ShamvsPBS-EDT	Actb	1. Decidual stromal cells and Fibroblasts	-0.703885	7.16011	11.8422	0.00441311	0.0779333	0.148814	PBSEDT-Sham
ShamvsPBS-EDT	Fscn1	1. Decidual stromal cells and Fibroblasts	-0.126085	3.85529	0.314542	0.584495	0.78986	0.892318	PBSEDT-Sham
ShamvsPBS-EDT	Rnf216	1. Decidual stromal cells and Fibroblasts	0.223487	7.69028	4.97288	0.0441066	0.231111	0.375165	PBSEDT-Sham
ShamvsPBS-EDT	Rbak	1. Decidual stromal cells and Fibroblasts	-0.0222405	4.81415	0.0202602	0.889007	0.953696	0.986573	PBSEDT-Sham
ShamvsPBS-EDT	Zfp12	1. Decidual stromal cells and Fibroblasts	-0.154624	3.21428	0.530958	0.479196	0.72118	0.841351	PBSEDT-Sham
ShamvsPBS-EDT	Zfp316	1. Decidual stromal cells and Fibroblasts	0.524487	2.8762	2.83301	0.116321	0.366111	0.532274	PBSEDT-Sham
ShamvsPBS-EDT	E130309D02Rik	1. Decidual stromal cells and Fibroblasts	0.452078	2.6067	3.66285	0.0780347	0.302784	0.460731	PBSEDT-Sham
ShamvsPBS-EDT	Zdhhc4	1. Decidual stromal cells and Fibroblasts	0.158409	3.41289	1.00797	0.333809	0.608059	0.757366	PBSEDT-Sham
ShamvsPBS-EDT	0610040B10Rik	1. Decidual stromal cells and Fibroblasts	0.204906	2.72549	0.580436	0.459814	0.708374	0.833205	PBSEDT-Sham
ShamvsPBS-EDT	Gm20635	1. Decidual stromal cells and Fibroblasts	0.169536	1.89858	0.174084	0.683353	0.846836	0.928753	PBSEDT-Sham
ShamvsPBS-EDT	Kdelr2	1. Decidual stromal cells and Fibroblasts	-0.138233	5.64433	1.21393	0.290644	0.56991	0.724928	PBSEDT-Sham
ShamvsPBS-EDT	Daglb	1. Decidual stromal cells and Fibroblasts	0.218933	4.644	1.48006	0.245508	0.525248	0.68897	PBSEDT-Sham
ShamvsPBS-EDT	Rac1	1. Decidual stromal cells and Fibroblasts	-0.0765503	6.73103	0.67263	0.426998	0.682875	0.81402	PBSEDT-Sham
ShamvsPBS-EDT	Fam220a.1	1. Decidual stromal cells and Fibroblasts	0.0128864	3.02045	0.00337511	0.954561	0.984081	0.997335	PBSEDT-Sham
ShamvsPBS-EDT	Cyth3	1. Decidual stromal cells and Fibroblasts	0.117826	7.2358	1.25058	0.28379	0.563602	0.72068	PBSEDT-Sham
ShamvsPBS-EDT	Usp42	1. Decidual stromal cells and Fibroblasts	-0.275625	3.94876	2.50568	0.137581	0.398406	0.56674	PBSEDT-Sham
ShamvsPBS-EDT	Eif2ak1	1. Decidual stromal cells and Fibroblasts	-0.100373	5.33641	0.684809	0.422947	0.679863	0.811952	PBSEDT-Sham
ShamvsPBS-EDT	Ankrd61	1. Decidual stromal cells and Fibroblasts	0.684639	2.87969	6.49094	0.0243796	0.172385	0.295361	PBSEDT-Sham
ShamvsPBS-EDT	Aimp2	1. Decidual stromal cells and Fibroblasts	-0.216527	2.84296	0.793516	0.389315	0.653056	0.791443	PBSEDT-Sham
ShamvsPBS-EDT	Pms2	1. Decidual stromal cells and Fibroblasts	-0.271735	4.62431	4.76181	0.0481533	0.240216	0.387579	PBSEDT-Sham
ShamvsPBS-EDT	Ccz1	1. Decidual stromal cells and Fibroblasts	0.176643	6.55394	4.1458	0.0627602	0.272522	0.426582	PBSEDT-Sham
ShamvsPBS-EDT	Lmtk2	1. Decidual stromal cells and Fibroblasts	0.183313	5.93308	1.58614	0.23014	0.509006	0.673762	PBSEDT-Sham
ShamvsPBS-EDT	Tecpr1	1. Decidual stromal cells and Fibroblasts	0.0923129	4.74803	0.514549	0.485935	0.725679	0.84449	PBSEDT-Sham
ShamvsPBS-EDT	2900089D17Rik	1. Decidual stromal cells and Fibroblasts	0.0694845	4.20268	0.208364	0.655627	0.832521	0.919838	PBSEDT-Sham
ShamvsPBS-EDT	Bri3	1. Decidual stromal cells and Fibroblasts	0.43215	6.77584	7.41125	0.0175051	0.147533	0.260224	PBSEDT-Sham
ShamvsPBS-EDT	Baiap2l1	1. Decidual stromal cells and Fibroblasts	0.6581	6.98882	5.70777	0.0328408	0.199177	0.335007	PBSEDT-Sham
ShamvsPBS-EDT	Gm15708	1. Decidual stromal cells and Fibroblasts	0.506102	2.71057	2.30733	0.152834	0.41752	0.587423	PBSEDT-Sham
ShamvsPBS-EDT	Trrap	1. Decidual stromal cells and Fibroblasts	-0.210683	6.1506	6.12179	0.0280001	0.183323	0.312649	PBSEDT-Sham
ShamvsPBS-EDT	Smurf1	1. Decidual stromal cells and Fibroblasts	0.0244263	6.67014	0.0415818	0.841594	0.930283	0.975874	PBSEDT-Sham
ShamvsPBS-EDT	Arpc1a	1. Decidual stromal cells and Fibroblasts	-0.000993866	6.07227	0.000102812	0.992065	0.997034	0.999849	PBSEDT-Sham
ShamvsPBS-EDT	Arpc1b	1. Decidual stromal cells and Fibroblasts	-0.172114	7.3306	3.27518	0.0936309	0.331381	0.494297	PBSEDT-Sham
ShamvsPBS-EDT	Pdap1	1. Decidual stromal cells and Fibroblasts	-0.642932	5.16987	28.1721	0.000144592	0.0115437	0.0258869	PBSEDT-Sham
ShamvsPBS-EDT	Bud31	1. Decidual stromal cells and Fibroblasts	-0.299318	4.15552	2.81407	0.117435	0.367976	0.534326	PBSEDT-Sham
ShamvsPBS-EDT	Ptcd1	1. Decidual stromal cells and Fibroblasts	0.166175	3.58022	0.641534	0.437628	0.690735	0.820355	PBSEDT-Sham
ShamvsPBS-EDT	Cpsf4	1. Decidual stromal cells and Fibroblasts	-0.0572975	3.86406	0.10193	0.754625	0.885821	0.951634	PBSEDT-Sham
ShamvsPBS-EDT	Atp5j2	1. Decidual stromal cells and Fibroblasts	-0.56746	4.95268	19.8488	0.000656885	0.0298384	0.0607086	PBSEDT-Sham
ShamvsPBS-EDT	Zkscan14	1. Decidual stromal cells and Fibroblasts	0.35694	2.59897	3.26428	0.101105	0.343119	0.507547	PBSEDT-Sham
ShamvsPBS-EDT	Zkscan5	1. Decidual stromal cells and Fibroblasts	0.107545	3.23966	0.294143	0.596802	0.797897	0.897968	PBSEDT-Sham
ShamvsPBS-EDT	Zfp655	1. Decidual stromal cells and Fibroblasts	0.0785477	6.22752	0.313374	0.585185	0.790428	0.892535	PBSEDT-Sham
ShamvsPBS-EDT	Zscan25	1. Decidual stromal cells and Fibroblasts	0.121826	3.54126	0.253555	0.623052	0.814259	0.907882	PBSEDT-Sham
ShamvsPBS-EDT	Rnf6	1. Decidual stromal cells and Fibroblasts	-0.029645	5.275	0.075675	0.787593	0.904215	0.962073	PBSEDT-Sham
ShamvsPBS-EDT	Cdk8	1. Decidual stromal cells and Fibroblasts	-0.131973	7.68243	2.17156	0.16451	0.43178	0.601837	PBSEDT-Sham
ShamvsPBS-EDT	Wasf3	1. Decidual stromal cells and Fibroblasts	-0.60472	2.50569	7.41315	0.0174935	0.14753	0.260202	PBSEDT-Sham
ShamvsPBS-EDT	Usp12	1. Decidual stromal cells and Fibroblasts	-0.102585	5.60853	0.811517	0.384145	0.650448	0.788279	PBSEDT-Sham
ShamvsPBS-EDT	Rasl11a	1. Decidual stromal cells and Fibroblasts	0.48952	5.59266	2.24404	0.158143	0.424823	0.59482	PBSEDT-Sham
ShamvsPBS-EDT	Gtf3a	1. Decidual stromal cells and Fibroblasts	-0.631479	2.74056	7.18108	0.0189835	0.15384	0.269312	PBSEDT-Sham
ShamvsPBS-EDT	Mtif3	1. Decidual stromal cells and Fibroblasts	0.0562104	4.89398	0.0744866	0.789223	0.905113	0.962593	PBSEDT-Sham
ShamvsPBS-EDT	Lnx2	1. Decidual stromal cells and Fibroblasts	-0.543732	4.66504	8.92684	0.0105364	0.114898	0.211757	PBSEDT-Sham
ShamvsPBS-EDT	Polr1d	1. Decidual stromal cells and Fibroblasts	-0.290499	5.73465	5.32297	0.0382487	0.215505	0.35553	PBSEDT-Sham
ShamvsPBS-EDT	Pan3	1. Decidual stromal cells and Fibroblasts	0.0895003	8.63027	0.61174	0.448221	0.699824	0.826463	PBSEDT-Sham
ShamvsPBS-EDT	Flt1	1. Decidual stromal cells and Fibroblasts	-0.153672	4.01743	0.292748	0.597664	0.798725	0.898484	PBSEDT-Sham
ShamvsPBS-EDT	Pomp	1. Decidual stromal cells and Fibroblasts	-0.576979	4.32904	19.3844	0.000723119	0.0314378	0.0638067	PBSEDT-Sham
ShamvsPBS-EDT	Mtus2	1. Decidual stromal cells and Fibroblasts	-0.210069	2.06493	0.197672	0.663958	0.836506	0.922597	PBSEDT-Sham
ShamvsPBS-EDT	Slc7a1	1. Decidual stromal cells and Fibroblasts	-0.317241	5.50633	1.94497	0.18663	0.458414	0.627032	PBSEDT-Sham
ShamvsPBS-EDT	Ubl3	1. Decidual stromal cells and Fibroblasts	0.0205251	5.61618	0.0249785	0.876862	0.94765	0.983069	PBSEDT-Sham
ShamvsPBS-EDT	Katnal1	1. Decidual stromal cells and Fibroblasts	-0.481613	3.03599	4.59623	0.0516393	0.247632	0.396276	PBSEDT-Sham
ShamvsPBS-EDT	5930430L01Rik	1. Decidual stromal cells and Fibroblasts	-0.0473485	2.47761	0.0314276	0.862037	0.939956	0.979942	PBSEDT-Sham
ShamvsPBS-EDT	Hmgb1	1. Decidual stromal cells and Fibroblasts	-0.129794	7.48335	1.09988	0.313502	0.590356	0.741555	PBSEDT-Sham
ShamvsPBS-EDT	Gm42788	1. Decidual stromal cells and Fibroblasts	1.3669	2.03221	9.02934	0.0101963	0.112681	0.20854	PBSEDT-Sham
ShamvsPBS-EDT	Uspl1	1. Decidual stromal cells and Fibroblasts	0.0158317	6.12873	0.016399	0.900073	0.959199	0.988491	PBSEDT-Sham
ShamvsPBS-EDT	Alox5ap	1. Decidual stromal cells and Fibroblasts	0.0930809	3.30566	0.176801	0.681041	0.846064	0.928032	PBSEDT-Sham
ShamvsPBS-EDT	BC028471	1. Decidual stromal cells and Fibroblasts	1.01368	5.50341	6.14905	0.027712	0.182286	0.311373	PBSEDT-Sham
ShamvsPBS-EDT	Medag	1. Decidual stromal cells and Fibroblasts	0.330437	7.67685	2.93186	0.110711	0.357274	0.523425	PBSEDT-Sham
ShamvsPBS-EDT	Gm43150	1. Decidual stromal cells and Fibroblasts	0.591557	5.27111	7.93426	0.0146191	0.135004	0.241682	PBSEDT-Sham
ShamvsPBS-EDT	Wdr95	1. Decidual stromal cells and Fibroblasts	1.40333	1.51386	8.43864	0.0123501	0.123811	0.22549	PBSEDT-Sham
ShamvsPBS-EDT	Hsph1	1. Decidual stromal cells and Fibroblasts	0.186486	6.26616	0.520559	0.483447	0.724429	0.843207	PBSEDT-Sham
ShamvsPBS-EDT	B3glct	1. Decidual stromal cells and Fibroblasts	0.160294	4.90066	0.805081	0.385982	0.651442	0.789499	PBSEDT-Sham
ShamvsPBS-EDT	Rxfp2	1. Decidual stromal cells and Fibroblasts	-2.38685	2.16273	11.7581	0.00451786	0.078618	0.149894	PBSEDT-Sham
ShamvsPBS-EDT	Fry	1. Decidual stromal cells and Fibroblasts	-1.01858	5.16875	4.64402	0.0506033	0.245649	0.393819	PBSEDT-Sham
ShamvsPBS-EDT	Brca2	1. Decidual stromal cells and Fibroblasts	-0.158115	3.81567	0.187413	0.672212	0.840856	0.924718	PBSEDT-Sham
ShamvsPBS-EDT	N4bp2l1	1. Decidual stromal cells and Fibroblasts	0.523941	4.72252	3.67905	0.0774544	0.301929	0.459862	PBSEDT-Sham
ShamvsPBS-EDT	N4bp2l2	1. Decidual stromal cells and Fibroblasts	0.052696	7.33761	0.347858	0.565493	0.776448	0.883156	PBSEDT-Sham
ShamvsPBS-EDT	Pds5b	1. Decidual stromal cells and Fibroblasts	-0.0566848	6.98469	0.30927	0.587624	0.792317	0.893632	PBSEDT-Sham
ShamvsPBS-EDT	Stard13	1. Decidual stromal cells and Fibroblasts	-0.0883457	5.84953	0.188884	0.671012	0.840375	0.924703	PBSEDT-Sham
ShamvsPBS-EDT	D730045B01Rik	1. Decidual stromal cells and Fibroblasts	0.857995	2.49436	8.18608	0.0134304	0.130279	0.234329	PBSEDT-Sham
ShamvsPBS-EDT	1700028E10Rik	1. Decidual stromal cells and Fibroblasts	0.0698142	4.41403	0.0839684	0.776585	0.898636	0.958734	PBSEDT-Sham
ShamvsPBS-EDT	Rfc3	1. Decidual stromal cells and Fibroblasts	-0.160019	3.38289	0.803166	0.386531	0.652038	0.789986	PBSEDT-Sham
ShamvsPBS-EDT	Gm20559	1. Decidual stromal cells and Fibroblasts	0.011019	4.77167	0.00315501	0.956066	0.984464	0.997614	PBSEDT-Sham
ShamvsPBS-EDT	Samd9l	1. Decidual stromal cells and Fibroblasts	-0.200133	5.22555	0.649542	0.43485	0.68866	0.819106	PBSEDT-Sham
ShamvsPBS-EDT	Vps50	1. Decidual stromal cells and Fibroblasts	-0.0864558	6.1666	0.5328	0.478449	0.72071	0.841306	PBSEDT-Sham
ShamvsPBS-EDT	Tfpi2	1. Decidual stromal cells and Fibroblasts	0.46431	3.7515	1.65818	0.220421	0.498388	0.66494	PBSEDT-Sham
ShamvsPBS-EDT	Gng11	1. Decidual stromal cells and Fibroblasts	0.826378	7.24257	4.62008	0.0511191	0.24619	0.394115	PBSEDT-Sham
ShamvsPBS-EDT	Bet1	1. Decidual stromal cells and Fibroblasts	0.667279	7.61404	8.79972	0.0109769	0.116989	0.215012	PBSEDT-Sham
ShamvsPBS-EDT	Col1a2	1. Decidual stromal cells and Fibroblasts	-1.13627	7.76388	15.3261	0.00179313	0.0504721	0.0988891	PBSEDT-Sham
ShamvsPBS-EDT	Casd1	1. Decidual stromal cells and Fibroblasts	-0.177011	5.25855	1.95086	0.186009	0.457656	0.626509	PBSEDT-Sham
ShamvsPBS-EDT	Sgce	1. Decidual stromal cells and Fibroblasts	-0.0588944	2.72368	0.0310774	0.862799	0.940327	0.980179	PBSEDT-Sham
ShamvsPBS-EDT	Peg10	1. Decidual stromal cells and Fibroblasts	0.586757	2.47621	3.74043	0.0753018	0.297972	0.455754	PBSEDT-Sham
ShamvsPBS-EDT	Ppp1r9a	1. Decidual stromal cells and Fibroblasts	0.681421	4.01761	11.5204	0.00482971	0.0812704	0.154715	PBSEDT-Sham
ShamvsPBS-EDT	Pon3	1. Decidual stromal cells and Fibroblasts	-0.0304396	4.84409	0.0377106	0.849043	0.934051	0.977776	PBSEDT-Sham
ShamvsPBS-EDT	Pon2	1. Decidual stromal cells and Fibroblasts	0.0500194	5.40598	0.283586	0.603393	0.802149	0.900471	PBSEDT-Sham
ShamvsPBS-EDT	Pdk4	1. Decidual stromal cells and Fibroblasts	1.10635	5.47196	18.9356	0.00079458	0.0333344	0.0669253	PBSEDT-Sham
ShamvsPBS-EDT	Dync1i1	1. Decidual stromal cells and Fibroblasts	0.209984	2.98057	0.624728	0.443552	0.69658	0.824561	PBSEDT-Sham
ShamvsPBS-EDT	Slc25a13	1. Decidual stromal cells and Fibroblasts	0.321007	7.03955	2.91986	0.111374	0.358336	0.524261	PBSEDT-Sham
ShamvsPBS-EDT	Sem1	1. Decidual stromal cells and Fibroblasts	0.111511	6.3808	1.23485	0.286703	0.565837	0.721679	PBSEDT-Sham
ShamvsPBS-EDT	Sdhaf3	1. Decidual stromal cells and Fibroblasts	-0.0696691	4.03545	0.19977	0.662302	0.835652	0.921886	PBSEDT-Sham
ShamvsPBS-EDT	Asns	1. Decidual stromal cells and Fibroblasts	0.0276458	3.63737	0.0171076	0.89795	0.958099	0.988006	PBSEDT-Sham
ShamvsPBS-EDT	C1galt1	1. Decidual stromal cells and Fibroblasts	-0.121377	7.0808	0.813685	0.38353	0.650177	0.787872	PBSEDT-Sham
ShamvsPBS-EDT	Mios	1. Decidual stromal cells and Fibroblasts	-0.0112933	5.07631	0.00598232	0.939533	0.977141	0.994884	PBSEDT-Sham
ShamvsPBS-EDT	Rpa3	1. Decidual stromal cells and Fibroblasts	0.0754541	3.1268	0.110256	0.745174	0.879577	0.948496	PBSEDT-Sham
ShamvsPBS-EDT	Umad1	1. Decidual stromal cells and Fibroblasts	-0.0884665	7.13682	0.581661	0.459351	0.708	0.832724	PBSEDT-Sham
ShamvsPBS-EDT	Gm16043	1. Decidual stromal cells and Fibroblasts	0.940758	2.18406	15.1265	0.00188173	0.0512149	0.101215	PBSEDT-Sham
ShamvsPBS-EDT	Glcci1	1. Decidual stromal cells and Fibroblasts	-0.094995	6.50017	0.489072	0.496731	0.732453	0.849577	PBSEDT-Sham
ShamvsPBS-EDT	Ica1	1. Decidual stromal cells and Fibroblasts	-0.930572	4.00773	16.6695	0.00130817	0.0441805	0.086389	PBSEDT-Sham
ShamvsPBS-EDT	Ndufa4	1. Decidual stromal cells and Fibroblasts	-0.51981	5.11975	14.038	0.00246444	0.0576486	0.11285	PBSEDT-Sham
ShamvsPBS-EDT	Phf14	1. Decidual stromal cells and Fibroblasts	-0.131569	7.81339	1.19786	0.293721	0.572052	0.726799	PBSEDT-Sham
ShamvsPBS-EDT	Thsd7a	1. Decidual stromal cells and Fibroblasts	-0.244084	11.4585	1.133	0.306611	0.584013	0.736273	PBSEDT-Sham
ShamvsPBS-EDT	Gm44129	1. Decidual stromal cells and Fibroblasts	0.903153	5.71006	10.0226	0.00748546	0.0970531	0.182505	PBSEDT-Sham
ShamvsPBS-EDT	Tmem106b	1. Decidual stromal cells and Fibroblasts	-0.0552361	6.85645	0.205684	0.657689	0.833071	0.920192	PBSEDT-Sham
ShamvsPBS-EDT	Tmem168	1. Decidual stromal cells and Fibroblasts	-0.140938	5.1952	1.73574	0.210549	0.487238	0.655105	PBSEDT-Sham
ShamvsPBS-EDT	Bmt2	1. Decidual stromal cells and Fibroblasts	0.0764452	6.49645	0.450462	0.513928	0.742985	0.858722	PBSEDT-Sham
ShamvsPBS-EDT	2610001J05Rik	1. Decidual stromal cells and Fibroblasts	0.199276	3.83211	0.918138	0.35554	0.6268	0.771815	PBSEDT-Sham
ShamvsPBS-EDT	1110019D14Rik	1. Decidual stromal cells and Fibroblasts	-0.315908	3.9526	1.1955	0.294177	0.57232	0.726902	PBSEDT-Sham
ShamvsPBS-EDT	Foxp2	1. Decidual stromal cells and Fibroblasts	-0.633147	2.24352	1.21692	0.290075	0.569157	0.724405	PBSEDT-Sham
ShamvsPBS-EDT	Mdfic	1. Decidual stromal cells and Fibroblasts	0.162673	8.1347	1.42156	0.254571	0.533181	0.696067	PBSEDT-Sham
ShamvsPBS-EDT	Gm4876	1. Decidual stromal cells and Fibroblasts	1.13996	4.59874	24.3171	0.00027884	0.0176594	0.038272	PBSEDT-Sham
ShamvsPBS-EDT	Tes	1. Decidual stromal cells and Fibroblasts	-0.0320453	6.18708	0.0359541	0.852555	0.935191	0.978319	PBSEDT-Sham
ShamvsPBS-EDT	Cav1	1. Decidual stromal cells and Fibroblasts	-0.0962467	2.27048	0.0830417	0.777785	0.89919	0.958985	PBSEDT-Sham
ShamvsPBS-EDT	Met	1. Decidual stromal cells and Fibroblasts	0.623435	2.13936	4.51422	0.053477	0.252066	0.400478	PBSEDT-Sham
ShamvsPBS-EDT	Capza2	1. Decidual stromal cells and Fibroblasts	-0.165394	6.10602	2.37788	0.147177	0.410495	0.580075	PBSEDT-Sham
ShamvsPBS-EDT	St7	1. Decidual stromal cells and Fibroblasts	0.0210666	6.99183	0.059349	0.811351	0.916631	0.969065	PBSEDT-Sham
ShamvsPBS-EDT	Cttnbp2	1. Decidual stromal cells and Fibroblasts	-0.0274272	4.25733	0.0127176	0.911943	0.964205	0.990802	PBSEDT-Sham
ShamvsPBS-EDT	Gm20186	1. Decidual stromal cells and Fibroblasts	-0.854607	4.99038	8.20651	0.013339	0.129966	0.23396	PBSEDT-Sham
ShamvsPBS-EDT	Lsm8	1. Decidual stromal cells and Fibroblasts	-0.0323215	4.50835	0.0206477	0.887958	0.952841	0.986087	PBSEDT-Sham
ShamvsPBS-EDT	Kcnd2	1. Decidual stromal cells and Fibroblasts	-0.327944	7.15219	1.30222	0.274504	0.554686	0.713062	PBSEDT-Sham
ShamvsPBS-EDT	Tspan12	1. Decidual stromal cells and Fibroblasts	0.681173	1.51408	2.14146	0.167249	0.436012	0.606799	PBSEDT-Sham
ShamvsPBS-EDT	Ing3	1. Decidual stromal cells and Fibroblasts	0.10885	4.72011	0.649079	0.43501	0.688748	0.819118	PBSEDT-Sham
ShamvsPBS-EDT	Cped1	1. Decidual stromal cells and Fibroblasts	0.097946	9.43272	0.57941	0.460202	0.708451	0.833576	PBSEDT-Sham
ShamvsPBS-EDT	Fam3c	1. Decidual stromal cells and Fibroblasts	-0.278196	2.85513	1.16456	0.300243	0.578231	0.731798	PBSEDT-Sham
ShamvsPBS-EDT	Ptprz1	1. Decidual stromal cells and Fibroblasts	0.220125	4.06083	0.208949	0.655178	0.832192	0.91961	PBSEDT-Sham
ShamvsPBS-EDT	Cadps2	1. Decidual stromal cells and Fibroblasts	-0.0117731	1.72205	0.00112642	0.973739	0.990658	0.999082	PBSEDT-Sham
ShamvsPBS-EDT	Ndufa5	1. Decidual stromal cells and Fibroblasts	-0.943219	3.95497	47.836	1.08984e-05	0.00256365	0.00602827	PBSEDT-Sham
ShamvsPBS-EDT	Wasl	1. Decidual stromal cells and Fibroblasts	0.0390813	7.07657	0.221629	0.645645	0.826378	0.916382	PBSEDT-Sham
ShamvsPBS-EDT	Pot1a	1. Decidual stromal cells and Fibroblasts	0.223341	5.02714	3.41804	0.0874787	0.32117	0.480987	PBSEDT-Sham
ShamvsPBS-EDT	Grm8	1. Decidual stromal cells and Fibroblasts	-0.483378	4.04703	2.73378	0.122307	0.376735	0.543384	PBSEDT-Sham
ShamvsPBS-EDT	6530409C15Rik	1. Decidual stromal cells and Fibroblasts	0.781857	5.01824	11.52	0.00483024	0.0812704	0.154715	PBSEDT-Sham
ShamvsPBS-EDT	Zfp800	1. Decidual stromal cells and Fibroblasts	0.0485925	6.07043	0.0741233	0.789725	0.905478	0.962895	PBSEDT-Sham
ShamvsPBS-EDT	Gcc1	1. Decidual stromal cells and Fibroblasts	-0.0817221	2.59415	0.0510208	0.824828	0.921582	0.971204	PBSEDT-Sham
ShamvsPBS-EDT	Arf5	1. Decidual stromal cells and Fibroblasts	-0.227436	5.72916	2.95045	0.109693	0.355644	0.522253	PBSEDT-Sham
ShamvsPBS-EDT	Snd1	1. Decidual stromal cells and Fibroblasts	-0.00014307	9.389	9.8558e-07	0.999223	0.999599	0.999957	PBSEDT-Sham
ShamvsPBS-EDT	Lrrc4	1. Decidual stromal cells and Fibroblasts	0.755574	8.00164	21.186	0.00050208	0.0251479	0.0515431	PBSEDT-Sham
ShamvsPBS-EDT	Rbm28	1. Decidual stromal cells and Fibroblasts	-0.198776	6.31243	4.2463	0.0600488	0.266427	0.41894	PBSEDT-Sham
ShamvsPBS-EDT	Impdh1	1. Decidual stromal cells and Fibroblasts	-0.507456	2.88284	6.25382	0.0266369	0.178933	0.306287	PBSEDT-Sham
ShamvsPBS-EDT	Hilpda	1. Decidual stromal cells and Fibroblasts	0.313921	5.25882	3.24846	0.0948393	0.333418	0.496714	PBSEDT-Sham
ShamvsPBS-EDT	Fam71f2	1. Decidual stromal cells and Fibroblasts	0.42878	2.18927	1.14925	0.303309	0.581177	0.734068	PBSEDT-Sham
ShamvsPBS-EDT	Calu	1. Decidual stromal cells and Fibroblasts	-0.147346	7.15629	2.37565	0.147352	0.410635	0.580389	PBSEDT-Sham
ShamvsPBS-EDT	Ccdc136	1. Decidual stromal cells and Fibroblasts	-0.0798855	4.19306	0.303259	0.591235	0.794477	0.895503	PBSEDT-Sham
ShamvsPBS-EDT	Flnc	1. Decidual stromal cells and Fibroblasts	-0.0831863	6.77511	0.06709	0.7997	0.911679	0.966725	PBSEDT-Sham
ShamvsPBS-EDT	Atp6v1f	1. Decidual stromal cells and Fibroblasts	-0.0618846	4.15232	0.228383	0.640704	0.823054	0.914333	PBSEDT-Sham
ShamvsPBS-EDT	Kcp	1. Decidual stromal cells and Fibroblasts	-0.671859	1.93945	2.37595	0.147328	0.410635	0.580356	PBSEDT-Sham
ShamvsPBS-EDT	Tnpo3	1. Decidual stromal cells and Fibroblasts	-0.083933	7.03434	1.10128	0.313206	0.590327	0.741555	PBSEDT-Sham
ShamvsPBS-EDT	Smo	1. Decidual stromal cells and Fibroblasts	-0.16436	5.53109	1.09072	0.315446	0.591427	0.743275	PBSEDT-Sham
ShamvsPBS-EDT	Ahcyl2	1. Decidual stromal cells and Fibroblasts	-0.209723	6.85416	2.43438	0.142835	0.405403	0.574124	PBSEDT-Sham
ShamvsPBS-EDT	Nrf1	1. Decidual stromal cells and Fibroblasts	-0.0322647	7.27087	0.154101	0.701042	0.855949	0.934295	PBSEDT-Sham
ShamvsPBS-EDT	Ube2h	1. Decidual stromal cells and Fibroblasts	0.331673	8.48756	10.7032	0.00611018	0.0892344	0.169367	PBSEDT-Sham
ShamvsPBS-EDT	Zc3hc1	1. Decidual stromal cells and Fibroblasts	0.0745067	3.44559	0.180243	0.6874	0.848811	0.929591	PBSEDT-Sham
ShamvsPBS-EDT	Klhdc10	1. Decidual stromal cells and Fibroblasts	-0.232988	6.82966	4.44735	0.0550333	0.255702	0.404791	PBSEDT-Sham
ShamvsPBS-EDT	Tmem209	1. Decidual stromal cells and Fibroblasts	-0.0758385	4.96444	0.170914	0.686075	0.848206	0.929379	PBSEDT-Sham
ShamvsPBS-EDT	Cep41	1. Decidual stromal cells and Fibroblasts	-0.0915804	2.08039	0.0880076	0.771438	0.895501	0.956717	PBSEDT-Sham
ShamvsPBS-EDT	Mest	1. Decidual stromal cells and Fibroblasts	-1.05381	4.6385	50.0094	8.64961e-06	0.00230256	0.00541591	PBSEDT-Sham
ShamvsPBS-EDT	Copg2	1. Decidual stromal cells and Fibroblasts	0.0910443	6.72455	0.586316	0.457599	0.706428	0.831671	PBSEDT-Sham
ShamvsPBS-EDT	Lncpint	1. Decidual stromal cells and Fibroblasts	0.53544	9.40943	17.7074	0.00103602	0.0378894	0.0753052	PBSEDT-Sham
ShamvsPBS-EDT	2210408F21Rik	1. Decidual stromal cells and Fibroblasts	0.397276	6.24644	10.7928	0.00595197	0.0883937	0.167614	PBSEDT-Sham
ShamvsPBS-EDT	Mkln1os	1. Decidual stromal cells and Fibroblasts	0.710623	2.50886	5.87211	0.0308096	0.193063	0.326416	PBSEDT-Sham
ShamvsPBS-EDT	Mkln1	1. Decidual stromal cells and Fibroblasts	0.201832	8.43095	5.70524	0.0328732	0.199282	0.335102	PBSEDT-Sham
ShamvsPBS-EDT	Podxl	1. Decidual stromal cells and Fibroblasts	-0.1603	2.9637	0.512426	0.486818	0.726258	0.844757	PBSEDT-Sham
ShamvsPBS-EDT	Plxna4	1. Decidual stromal cells and Fibroblasts	0.21158	6.8041	0.565967	0.465343	0.711275	0.835542	PBSEDT-Sham
ShamvsPBS-EDT	Plxna4os3	1. Decidual stromal cells and Fibroblasts	0.515222	2.0779	0.972162	0.342234	0.616134	0.763083	PBSEDT-Sham
ShamvsPBS-EDT	Chchd3	1. Decidual stromal cells and Fibroblasts	-0.0625067	7.88628	0.392463	0.541911	0.760315	0.872436	PBSEDT-Sham
ShamvsPBS-EDT	Exoc4	1. Decidual stromal cells and Fibroblasts	-0.0973179	9.26874	0.838533	0.37658	0.64416	0.78386	PBSEDT-Sham
ShamvsPBS-EDT	Slc35b4	1. Decidual stromal cells and Fibroblasts	-0.319814	3.28434	3.07591	0.103117	0.346244	0.510543	PBSEDT-Sham
ShamvsPBS-EDT	Akr1b3	1. Decidual stromal cells and Fibroblasts	0.279723	6.04145	1.18206	0.296789	0.574565	0.729281	PBSEDT-Sham
ShamvsPBS-EDT	Akr1b8	1. Decidual stromal cells and Fibroblasts	-0.392467	2.15401	1.36059	0.2645	0.543566	0.704294	PBSEDT-Sham
ShamvsPBS-EDT	Akr1b10	1. Decidual stromal cells and Fibroblasts	0.26476	5.1964	2.10858	0.170308	0.440249	0.610663	PBSEDT-Sham
ShamvsPBS-EDT	Bpgm	1. Decidual stromal cells and Fibroblasts	-0.266972	2.30839	0.538992	0.475955	0.718678	0.839667	PBSEDT-Sham
ShamvsPBS-EDT	Cald1	1. Decidual stromal cells and Fibroblasts	-0.956534	7.01158	10.9859	0.00562699	0.0866951	0.163686	PBSEDT-Sham
ShamvsPBS-EDT	Agbl3	1. Decidual stromal cells and Fibroblasts	0.662345	5.29343	6.94619	0.0206457	0.159422	0.27753	PBSEDT-Sham
ShamvsPBS-EDT	Tmem140	1. Decidual stromal cells and Fibroblasts	0.24216	3.3398	0.443676	0.517062	0.744497	0.860378	PBSEDT-Sham
ShamvsPBS-EDT	Cyren	1. Decidual stromal cells and Fibroblasts	-0.285762	3.84216	1.54611	0.235785	0.513642	0.677598	PBSEDT-Sham
ShamvsPBS-EDT	Wdr91	1. Decidual stromal cells and Fibroblasts	-0.306479	2.77517	2.0771	0.173303	0.443975	0.613253	PBSEDT-Sham
ShamvsPBS-EDT	Slc23a4	1. Decidual stromal cells and Fibroblasts	0.431152	1.94931	1.27726	0.27894	0.558345	0.716638	PBSEDT-Sham
ShamvsPBS-EDT	Cnot4	1. Decidual stromal cells and Fibroblasts	0.676187	9.3757	10.0039	0.00752805	0.0972225	0.182505	PBSEDT-Sham
ShamvsPBS-EDT	Nup205	1. Decidual stromal cells and Fibroblasts	0.0768921	5.6378	0.538498	0.476153	0.718813	0.839781	PBSEDT-Sham
ShamvsPBS-EDT	1810058I24Rik	1. Decidual stromal cells and Fibroblasts	0.157044	5.46052	1.66781	0.219163	0.49648	0.663588	PBSEDT-Sham
ShamvsPBS-EDT	Mtpn	1. Decidual stromal cells and Fibroblasts	-0.0764322	5.85881	0.591976	0.455483	0.70479	0.830699	PBSEDT-Sham
ShamvsPBS-EDT	Ptn	1. Decidual stromal cells and Fibroblasts	-0.730951	7.85165	9.83062	0.00793661	0.0998557	0.187106	PBSEDT-Sham
ShamvsPBS-EDT	Dgki	1. Decidual stromal cells and Fibroblasts	-0.359106	1.54529	1.06717	0.320523	0.596615	0.748115	PBSEDT-Sham
ShamvsPBS-EDT	Creb3l2	1. Decidual stromal cells and Fibroblasts	0.254724	8.47177	1.55937	0.233895	0.511864	0.675912	PBSEDT-Sham
ShamvsPBS-EDT	Trim24	1. Decidual stromal cells and Fibroblasts	-0.0215715	7.19096	0.0387459	0.847013	0.932997	0.977313	PBSEDT-Sham
ShamvsPBS-EDT	Atp6v0a4	1. Decidual stromal cells and Fibroblasts	0.0905444	4.33516	0.174078	0.683358	0.846836	0.928753	PBSEDT-Sham
ShamvsPBS-EDT	D630045J12Rik	1. Decidual stromal cells and Fibroblasts	0.0980712	8.65551	0.33891	0.570472	0.780291	0.886016	PBSEDT-Sham
ShamvsPBS-EDT	Zc3hav1l	1. Decidual stromal cells and Fibroblasts	-0.00366284	2.78809	0.000325346	0.985884	0.994415	0.999532	PBSEDT-Sham
ShamvsPBS-EDT	Zc3hav1	1. Decidual stromal cells and Fibroblasts	0.408641	6.17848	13.1397	0.00310725	0.065178	0.126266	PBSEDT-Sham
ShamvsPBS-EDT	Ttc26	1. Decidual stromal cells and Fibroblasts	0.0764365	3.34438	0.146555	0.777635	0.89919	0.958985	PBSEDT-Sham
ShamvsPBS-EDT	Ubn2	1. Decidual stromal cells and Fibroblasts	0.143015	9.03577	0.982992	0.339654	0.613395	0.760993	PBSEDT-Sham
ShamvsPBS-EDT	Fmc1	1. Decidual stromal cells and Fibroblasts	-0.432896	3.06311	3.32203	0.091557	0.327739	0.490191	PBSEDT-Sham
ShamvsPBS-EDT	Luc7l2	1. Decidual stromal cells and Fibroblasts	0.275079	10.0967	3.92525	0.0692424	0.287466	0.44412	PBSEDT-Sham
ShamvsPBS-EDT	Hipk2	1. Decidual stromal cells and Fibroblasts	0.0803121	8.29965	0.21333	0.651845	0.829879	0.918322	PBSEDT-Sham
ShamvsPBS-EDT	Tbxas1	1. Decidual stromal cells and Fibroblasts	-0.12982	2.45525	0.12778	0.726513	0.869242	0.942055	PBSEDT-Sham
ShamvsPBS-EDT	Parp12	1. Decidual stromal cells and Fibroblasts	0.0727954	4.37199	0.0749055	0.788647	0.904794	0.962494	PBSEDT-Sham
ShamvsPBS-EDT	4930599N23Rik	1. Decidual stromal cells and Fibroblasts	0.112789	4.26601	0.246574	0.627833	0.816818	0.909739	PBSEDT-Sham
ShamvsPBS-EDT	Kdm7a	1. Decidual stromal cells and Fibroblasts	0.158446	6.91293	2.32249	0.151596	0.415343	0.585657	PBSEDT-Sham
ShamvsPBS-EDT	Gm49041	1. Decidual stromal cells and Fibroblasts	0.191937	2.29254	0.135287	0.718963	0.865829	0.940116	PBSEDT-Sham
ShamvsPBS-EDT	Slc37a3	1. Decidual stromal cells and Fibroblasts	-0.0534215	3.76084	0.115743	0.739162	0.876337	0.94682	PBSEDT-Sham
ShamvsPBS-EDT	Mkrn1	1. Decidual stromal cells and Fibroblasts	-0.139675	5.09736	1.14448	0.304273	0.582154	0.734904	PBSEDT-Sham
ShamvsPBS-EDT	Dennd2a	1. Decidual stromal cells and Fibroblasts	0.25937	7.25347	5.0715	0.042355	0.226254	0.369075	PBSEDT-Sham
ShamvsPBS-EDT	8030453O22Rik	1. Decidual stromal cells and Fibroblasts	1.05255	3.25074	17.1955	0.00116108	0.0410786	0.080731	PBSEDT-Sham
ShamvsPBS-EDT	Adck2	1. Decidual stromal cells and Fibroblasts	-0.328209	3.88328	2.81177	0.117571	0.36827	0.534752	PBSEDT-Sham
ShamvsPBS-EDT	Gm16272	1. Decidual stromal cells and Fibroblasts	0.478255	2.08378	2.75999	0.12069	0.373995	0.54081	PBSEDT-Sham
ShamvsPBS-EDT	Ndufb2	1. Decidual stromal cells and Fibroblasts	-0.0796085	4.44965	0.369138	0.553996	0.768027	0.878036	PBSEDT-Sham
ShamvsPBS-EDT	Braf	1. Decidual stromal cells and Fibroblasts	0.108676	7.71075	1.57166	0.232161	0.510817	0.674868	PBSEDT-Sham
ShamvsPBS-EDT	Mrps33	1. Decidual stromal cells and Fibroblasts	0.0158799	4.01994	0.00821154	0.929185	0.973063	0.993721	PBSEDT-Sham
ShamvsPBS-EDT	Tmem178b	1. Decidual stromal cells and Fibroblasts	-0.0823268	2.28109	0.0481597	0.829724	0.923661	0.972553	PBSEDT-Sham
ShamvsPBS-EDT	Agk	1. Decidual stromal cells and Fibroblasts	-0.0926121	5.58775	0.718098	0.412181	0.671322	0.806516	PBSEDT-Sham
ShamvsPBS-EDT	E330009J07Rik	1. Decidual stromal cells and Fibroblasts	-0.469902	2.54577	2.2459	0.157983	0.424745	0.594591	PBSEDT-Sham
ShamvsPBS-EDT	Ssbp1	1. Decidual stromal cells and Fibroblasts	0.166315	5.69685	2.51905	0.136623	0.397012	0.565503	PBSEDT-Sham
ShamvsPBS-EDT	Mgam	1. Decidual stromal cells and Fibroblasts	-0.910498	3.65613	1.80322	0.202423	0.477529	0.646206	PBSEDT-Sham
ShamvsPBS-EDT	Sval2	1. Decidual stromal cells and Fibroblasts	-0.181512	2.86484	0.0598124	0.810631	0.91629	0.969065	PBSEDT-Sham
ShamvsPBS-EDT	Tmem139	1. Decidual stromal cells and Fibroblasts	-1.23243	2.09275	5.06943	0.0423908	0.22634	0.3693	PBSEDT-Sham
ShamvsPBS-EDT	Casp2	1. Decidual stromal cells and Fibroblasts	-0.426529	4.5414	2.97434	0.108402	0.353986	0.520191	PBSEDT-Sham
ShamvsPBS-EDT	Zyx	1. Decidual stromal cells and Fibroblasts	-0.465981	5.1015	3.31912	0.0916846	0.328018	0.490251	PBSEDT-Sham
ShamvsPBS-EDT	Tcaf2	1. Decidual stromal cells and Fibroblasts	-0.525349	2.43689	1.98434	0.182526	0.453681	0.623421	PBSEDT-Sham
ShamvsPBS-EDT	Tcaf1	1. Decidual stromal cells and Fibroblasts	0.101264	5.44086	0.535153	0.477499	0.720098	0.840909	PBSEDT-Sham
ShamvsPBS-EDT	Arhgef5	1. Decidual stromal cells and Fibroblasts	-0.5126	5.09206	7.76457	0.0154898	0.138949	0.24784	PBSEDT-Sham
ShamvsPBS-EDT	Tpk1	1. Decidual stromal cells and Fibroblasts	-0.0235487	5.94083	0.0227452	0.882449	0.950772	0.984852	PBSEDT-Sham
ShamvsPBS-EDT	Cntnap2	1. Decidual stromal cells and Fibroblasts	-0.285585	3.12097	1.49603	0.243109	0.522982	0.686509	PBSEDT-Sham
ShamvsPBS-EDT	Cul1	1. Decidual stromal cells and Fibroblasts	0.0746418	7.72721	0.322101	0.580069	0.786891	0.890299	PBSEDT-Sham
ShamvsPBS-EDT	Ezh2	1. Decidual stromal cells and Fibroblasts	-0.423957	6.01269	6.20238	0.0271585	0.180869	0.308835	PBSEDT-Sham
ShamvsPBS-EDT	Pdia4	1. Decidual stromal cells and Fibroblasts	-0.542143	5.24726	5.73322	0.0325161	0.198211	0.333438	PBSEDT-Sham
ShamvsPBS-EDT	Zfp398	1. Decidual stromal cells and Fibroblasts	-0.0624939	5.14103	0.209503	0.654755	0.831894	0.91961	PBSEDT-Sham
ShamvsPBS-EDT	Zfp282	1. Decidual stromal cells and Fibroblasts	-0.18314	5.50605	2.64791	0.127798	0.385526	0.554441	PBSEDT-Sham
ShamvsPBS-EDT	Zfp212	1. Decidual stromal cells and Fibroblasts	0.599031	4.06586	9.06657	0.0100759	0.11224	0.207652	PBSEDT-Sham
ShamvsPBS-EDT	Zfp956	1. Decidual stromal cells and Fibroblasts	0.0096161	3.25518	0.00127999	0.972007	0.990251	0.998987	PBSEDT-Sham
ShamvsPBS-EDT	Zfp777	1. Decidual stromal cells and Fibroblasts	-0.0429942	4.88976	0.12312	0.731326	0.87207	0.943959	PBSEDT-Sham
ShamvsPBS-EDT	Zfp746	1. Decidual stromal cells and Fibroblasts	-0.214057	5.41462	2.54235	0.134972	0.395109	0.563613	PBSEDT-Sham
ShamvsPBS-EDT	Gm16630	1. Decidual stromal cells and Fibroblasts	0.262153	2.22449	0.218114	0.648254	0.828107	0.917342	PBSEDT-Sham
ShamvsPBS-EDT	Krba1	1. Decidual stromal cells and Fibroblasts	0.0163693	4.53287	0.0111635	0.917476	0.966477	0.992077	PBSEDT-Sham
ShamvsPBS-EDT	Zfp467	1. Decidual stromal cells and Fibroblasts	-0.576034	3.11037	4.6204	0.0511122	0.24619	0.394115	PBSEDT-Sham
ShamvsPBS-EDT	Lrrc61	1. Decidual stromal cells and Fibroblasts	0.385352	2.21465	1.98403	0.182558	0.453681	0.623421	PBSEDT-Sham
ShamvsPBS-EDT	Rarres2	1. Decidual stromal cells and Fibroblasts	-1.71904	2.54204	14.025	0.00247259	0.0576486	0.11285	PBSEDT-Sham
ShamvsPBS-EDT	Zfp775	1. Decidual stromal cells and Fibroblasts	-0.897057	3.25533	4.05015	0.0654781	0.279592	0.435346	PBSEDT-Sham
ShamvsPBS-EDT	Gimap9	1. Decidual stromal cells and Fibroblasts	-0.423846	1.80086	2.51216	0.140245	0.402057	0.57121	PBSEDT-Sham
ShamvsPBS-EDT	Tmem176b	1. Decidual stromal cells and Fibroblasts	-0.814132	5.57045	18.1483	0.000940689	0.03688	0.0728034	PBSEDT-Sham
ShamvsPBS-EDT	Tmem176a	1. Decidual stromal cells and Fibroblasts	-1.0466	5.38944	20.2631	0.000603663	0.028199	0.0573639	PBSEDT-Sham
ShamvsPBS-EDT	Gm44764	1. Decidual stromal cells and Fibroblasts	0.333463	2.02596	1.46829	0.247296	0.526009	0.690241	PBSEDT-Sham
ShamvsPBS-EDT	Gm7932	1. Decidual stromal cells and Fibroblasts	0.0231924	1.9392	0.00416937	0.949504	0.982006	0.996474	PBSEDT-Sham
ShamvsPBS-EDT	Aoc1	1. Decidual stromal cells and Fibroblasts	0.307688	7.0079	1.22843	0.287905	0.567072	0.722541	PBSEDT-Sham
ShamvsPBS-EDT	Doxl1	1. Decidual stromal cells and Fibroblasts	-2.1881	1.30774	29.4033	0.00011882	0.0107105	0.0240627	PBSEDT-Sham
ShamvsPBS-EDT	Doxl2	1. Decidual stromal cells and Fibroblasts	-1.11691	1.58461	9.87271	0.00783504	0.0994257	0.186241	PBSEDT-Sham
ShamvsPBS-EDT	Gpnmb	1. Decidual stromal cells and Fibroblasts	0.720249	7.53653	4.12113	0.063448	0.274213	0.428928	PBSEDT-Sham
ShamvsPBS-EDT	Malsu1	1. Decidual stromal cells and Fibroblasts	0.130515	5.37597	1.01806	0.331489	0.605334	0.755916	PBSEDT-Sham
ShamvsPBS-EDT	Igf2bp3	1. Decidual stromal cells and Fibroblasts	0.0965332	5.01777	0.269495	0.612442	0.807056	0.903511	PBSEDT-Sham
ShamvsPBS-EDT	Tra2a	1. Decidual stromal cells and Fibroblasts	0.166474	8.42089	1.55992	0.233818	0.511864	0.675885	PBSEDT-Sham
ShamvsPBS-EDT	Ccdc126	1. Decidual stromal cells and Fibroblasts	-0.182574	2.37297	0.493791	0.4947	0.7318	0.848843	PBSEDT-Sham
ShamvsPBS-EDT	Mpp6	1. Decidual stromal cells and Fibroblasts	-0.00907669	5.0267	0.00485727	0.945504	0.9803	0.995677	PBSEDT-Sham
ShamvsPBS-EDT	Gsdme	1. Decidual stromal cells and Fibroblasts	0.626116	4.39941	15.9481	0.00154648	0.0468316	0.0917715	PBSEDT-Sham
ShamvsPBS-EDT	Osbpl3	1. Decidual stromal cells and Fibroblasts	-0.409332	3.59023	4.93706	0.0447639	0.23311	0.377586	PBSEDT-Sham
ShamvsPBS-EDT	Cycs	1. Decidual stromal cells and Fibroblasts	-0.450465	3.82036	9.29695	0.00936691	0.107764	0.199697	PBSEDT-Sham
ShamvsPBS-EDT	5430402O13Rik	1. Decidual stromal cells and Fibroblasts	0.136089	2.4907	0.235288	0.635745	0.820403	0.912605	PBSEDT-Sham
ShamvsPBS-EDT	Nfe2l3	1. Decidual stromal cells and Fibroblasts	0.426294	1.9429	1.24665	0.284513	0.564016	0.720764	PBSEDT-Sham
ShamvsPBS-EDT	Hnrnpa2b1	1. Decidual stromal cells and Fibroblasts	-0.0530357	9.48219	0.304711	0.590358	0.793712	0.894833	PBSEDT-Sham
ShamvsPBS-EDT	Cbx3	1. Decidual stromal cells and Fibroblasts	-0.169512	6.58024	3.0714	0.103344	0.346244	0.510727	PBSEDT-Sham
ShamvsPBS-EDT	Snx10	1. Decidual stromal cells and Fibroblasts	0.295606	6.0107	3.23742	0.095344	0.334031	0.497725	PBSEDT-Sham
ShamvsPBS-EDT	Skap2	1. Decidual stromal cells and Fibroblasts	0.271015	6.46135	5.47614	0.0359785	0.208603	0.345879	PBSEDT-Sham
ShamvsPBS-EDT	Hotairm1	1. Decidual stromal cells and Fibroblasts	-0.563282	2.84821	2.99233	0.107442	0.352653	0.518648	PBSEDT-Sham
ShamvsPBS-EDT	Hoxa3	1. Decidual stromal cells and Fibroblasts	-0.782404	4.14586	2.09	0.172067	0.442357	0.612211	PBSEDT-Sham
ShamvsPBS-EDT	Hoxaas3	1. Decidual stromal cells and Fibroblasts	-0.201991	3.08823	0.192755	0.667881	0.838224	0.923529	PBSEDT-Sham
ShamvsPBS-EDT	Hoxa5	1. Decidual stromal cells and Fibroblasts	-0.823771	1.75508	2.33166	0.150853	0.414861	0.585037	PBSEDT-Sham
ShamvsPBS-EDT	Hoxa7	1. Decidual stromal cells and Fibroblasts	0.00317293	2.20072	7.66442e-05	0.993149	0.997313	0.999957	PBSEDT-Sham
ShamvsPBS-EDT	Hoxa9	1. Decidual stromal cells and Fibroblasts	-0.245171	7.97106	2.35923	0.148647	0.411889	0.581844	PBSEDT-Sham
ShamvsPBS-EDT	Hoxa10	1. Decidual stromal cells and Fibroblasts	-0.073472	8.63635	0.236429	0.634935	0.820045	0.912366	PBSEDT-Sham
ShamvsPBS-EDT	Hoxa11	1. Decidual stromal cells and Fibroblasts	-0.287743	5.98657	5.78268	0.0318959	0.196339	0.33111	PBSEDT-Sham
ShamvsPBS-EDT	Hoxa11os	1. Decidual stromal cells and Fibroblasts	-0.294533	6.16854	1.05373	0.323471	0.598774	0.749894	PBSEDT-Sham
ShamvsPBS-EDT	Hibadh	1. Decidual stromal cells and Fibroblasts	-0.217276	6.94193	3.33963	0.0907924	0.326585	0.488795	PBSEDT-Sham
ShamvsPBS-EDT	Tax1bp1	1. Decidual stromal cells and Fibroblasts	0.0990347	7.93485	0.461952	0.5087	0.739391	0.855916	PBSEDT-Sham
ShamvsPBS-EDT	Jazf1	1. Decidual stromal cells and Fibroblasts	0.0150583	6.67595	0.015306	0.903442	0.961156	0.989875	PBSEDT-Sham
ShamvsPBS-EDT	Creb5	1. Decidual stromal cells and Fibroblasts	-0.00288075	6.56197	5.81415e-05	0.994033	0.997789	0.999957	PBSEDT-Sham
ShamvsPBS-EDT	Chn2	1. Decidual stromal cells and Fibroblasts	-0.792297	2.63947	4.41033	0.0559181	0.25745	0.407805	PBSEDT-Sham
ShamvsPBS-EDT	Wipf3	1. Decidual stromal cells and Fibroblasts	0.191137	7.1508	0.669081	0.42819	0.683466	0.814756	PBSEDT-Sham
ShamvsPBS-EDT	Scrn1	1. Decidual stromal cells and Fibroblasts	-0.26085	3.00799	0.690013	0.421235	0.678519	0.811296	PBSEDT-Sham
ShamvsPBS-EDT	Fkbp14	1. Decidual stromal cells and Fibroblasts	-0.240646	3.314	0.389446	0.543445	0.761563	0.873639	PBSEDT-Sham
ShamvsPBS-EDT	Plekha8	1. Decidual stromal cells and Fibroblasts	-0.520723	4.88216	7.49229	0.017017	0.145444	0.257142	PBSEDT-Sham
ShamvsPBS-EDT	Mturn	1. Decidual stromal cells and Fibroblasts	0.354098	3.82432	2.70131	0.124349	0.379706	0.547183	PBSEDT-Sham
ShamvsPBS-EDT	Znrf2	1. Decidual stromal cells and Fibroblasts	0.165766	5.79501	1.38814	0.25995	0.538499	0.699833	PBSEDT-Sham
ShamvsPBS-EDT	Nod1	1. Decidual stromal cells and Fibroblasts	-0.454267	3.44526	2.24812	0.157793	0.424465	0.594316	PBSEDT-Sham
ShamvsPBS-EDT	Ggct	1. Decidual stromal cells and Fibroblasts	0.448511	1.82239	1.08675	0.316294	0.592091	0.744009	PBSEDT-Sham
ShamvsPBS-EDT	Gars	1. Decidual stromal cells and Fibroblasts	0.198881	5.98654	1.68	0.217584	0.494285	0.661755	PBSEDT-Sham
ShamvsPBS-EDT	Mindy4	1. Decidual stromal cells and Fibroblasts	-0.0254632	5.85179	0.015045	0.904264	0.961292	0.989875	PBSEDT-Sham
ShamvsPBS-EDT	Aqp1	1. Decidual stromal cells and Fibroblasts	-0.184491	5.82915	0.921012	0.354813	0.626142	0.771307	PBSEDT-Sham
ShamvsPBS-EDT	Pde1c	1. Decidual stromal cells and Fibroblasts	-1.43127	6.24723	124.403	5.27496e-08	6.94871e-05	0.00019549	PBSEDT-Sham
ShamvsPBS-EDT	Lsm5	1. Decidual stromal cells and Fibroblasts	-0.470085	3.39526	7.67988	0.0159469	0.140702	0.250314	PBSEDT-Sham
ShamvsPBS-EDT	Avl9	1. Decidual stromal cells and Fibroblasts	0.248779	6.93844	5.13158	0.0413283	0.223702	0.366093	PBSEDT-Sham
ShamvsPBS-EDT	Kbtbd2	1. Decidual stromal cells and Fibroblasts	0.296704	5.29562	7.97181	0.0144343	0.133997	0.239773	PBSEDT-Sham
ShamvsPBS-EDT	Fkbp9	1. Decidual stromal cells and Fibroblasts	-0.109879	5.4514	0.616672	0.446439	0.698698	0.826096	PBSEDT-Sham
ShamvsPBS-EDT	Nt5c3	1. Decidual stromal cells and Fibroblasts	0.118702	4.58951	0.423472	0.526606	0.749862	0.864869	PBSEDT-Sham
ShamvsPBS-EDT	Ppm1k	1. Decidual stromal cells and Fibroblasts	0.420173	1.91397	1.66678	0.219297	0.496694	0.663766	PBSEDT-Sham
ShamvsPBS-EDT	Herc6	1. Decidual stromal cells and Fibroblasts	0.181466	5.51504	0.449773	0.514245	0.74304	0.858767	PBSEDT-Sham
ShamvsPBS-EDT	Lancl2	1. Decidual stromal cells and Fibroblasts	-0.15021	2.84498	0.489286	0.496639	0.732453	0.849507	PBSEDT-Sham
ShamvsPBS-EDT	Vopp1	1. Decidual stromal cells and Fibroblasts	-0.284666	4.45077	5.03803	0.04294	0.227773	0.371638	PBSEDT-Sham
ShamvsPBS-EDT	Abcg2	1. Decidual stromal cells and Fibroblasts	-0.528174	5.11263	2.73263	0.12238	0.37679	0.543417	PBSEDT-Sham
ShamvsPBS-EDT	Herc3	1. Decidual stromal cells and Fibroblasts	0.166784	4.84376	0.904679	0.358973	0.630752	0.774827	PBSEDT-Sham
ShamvsPBS-EDT	Fam13a	1. Decidual stromal cells and Fibroblasts	-0.658108	4.75734	2.58801	0.13181	0.390726	0.559158	PBSEDT-Sham
ShamvsPBS-EDT	Tigd2	1. Decidual stromal cells and Fibroblasts	-0.0997401	5.16256	0.597118	0.453575	0.703699	0.829875	PBSEDT-Sham
ShamvsPBS-EDT	Gprin3	1. Decidual stromal cells and Fibroblasts	-0.295595	5.10262	1.59334	0.229144	0.508452	0.673427	PBSEDT-Sham
ShamvsPBS-EDT	Snca	1. Decidual stromal cells and Fibroblasts	0.171342	1.79911	0.076777	0.786094	0.903973	0.961791	PBSEDT-Sham
ShamvsPBS-EDT	Ccser1	1. Decidual stromal cells and Fibroblasts	0.254899	5.28534	2.1096	0.170212	0.440249	0.610663	PBSEDT-Sham
ShamvsPBS-EDT	Grid2	1. Decidual stromal cells and Fibroblasts	0.969238	3.41873	16.8149	0.00126544	0.0431855	0.0844993	PBSEDT-Sham
ShamvsPBS-EDT	Smarcad1	1. Decidual stromal cells and Fibroblasts	0.00700507	7.0153	0.00526175	0.943284	0.979094	0.995136	PBSEDT-Sham
ShamvsPBS-EDT	Hpgds	1. Decidual stromal cells and Fibroblasts	0.768614	4.40815	10.116	0.00727701	0.0961181	0.180158	PBSEDT-Sham
ShamvsPBS-EDT	Prdm5	1. Decidual stromal cells and Fibroblasts	-0.0207777	7.53291	0.0126847	0.912057	0.964247	0.990802	PBSEDT-Sham
ShamvsPBS-EDT	Mad2l1	1. Decidual stromal cells and Fibroblasts	-0.408726	2.33015	1.25412	0.28314	0.562916	0.720369	PBSEDT-Sham
ShamvsPBS-EDT	Gng12	1. Decidual stromal cells and Fibroblasts	-0.412051	10.6023	4.84332	0.0465403	0.23735	0.383711	PBSEDT-Sham
ShamvsPBS-EDT	Gm36816	1. Decidual stromal cells and Fibroblasts	0.201396	4.05485	0.411229	0.53255	0.754899	0.86776	PBSEDT-Sham
ShamvsPBS-EDT	Gadd45a	1. Decidual stromal cells and Fibroblasts	-0.017733	2.38361	0.00430206	0.97444	0.990914	0.99914	PBSEDT-Sham
ShamvsPBS-EDT	E230016M11Rik	1. Decidual stromal cells and Fibroblasts	-0.372278	4.52943	1.59008	0.229594	0.508452	0.673427	PBSEDT-Sham
ShamvsPBS-EDT	A430010J10Rik	1. Decidual stromal cells and Fibroblasts	-0.231946	1.87652	0.111912	0.743342	0.87834	0.947439	PBSEDT-Sham
ShamvsPBS-EDT	Serbp1	1. Decidual stromal cells and Fibroblasts	-0.0904116	7.36432	0.701411	0.417523	0.67543	0.809701	PBSEDT-Sham
ShamvsPBS-EDT	Il12rb2	1. Decidual stromal cells and Fibroblasts	0.886798	1.91139	6.28368	0.0263395	0.178391	0.305426	PBSEDT-Sham
ShamvsPBS-EDT	Gm42889	1. Decidual stromal cells and Fibroblasts	0.431447	3.09201	2.33356	0.1507	0.414614	0.584627	PBSEDT-Sham
ShamvsPBS-EDT	Tacstd2	1. Decidual stromal cells and Fibroblasts	0.289587	2.58309	0.805159	0.385959	0.651442	0.789499	PBSEDT-Sham
ShamvsPBS-EDT	Igkc	1. Decidual stromal cells and Fibroblasts	-1.42369	2.96438	10.6279	0.00624691	0.0900305	0.170409	PBSEDT-Sham
ShamvsPBS-EDT	Rpia	1. Decidual stromal cells and Fibroblasts	0.213412	6.25353	1.62943	0.224233	0.503894	0.670001	PBSEDT-Sham
ShamvsPBS-EDT	Eif2ak3	1. Decidual stromal cells and Fibroblasts	0.0770974	6.31152	0.190486	0.669712	0.839402	0.924148	PBSEDT-Sham
ShamvsPBS-EDT	Thnsl2	1. Decidual stromal cells and Fibroblasts	-0.0221581	2.78458	0.00466661	0.946582	0.980668	0.995978	PBSEDT-Sham
ShamvsPBS-EDT	Smyd1	1. Decidual stromal cells and Fibroblasts	0.835992	2.7634	14.118	0.00241509	0.0575299	0.11216	PBSEDT-Sham
ShamvsPBS-EDT	Krcc1	1. Decidual stromal cells and Fibroblasts	0.0689222	5.83323	0.248191	0.626718	0.816513	0.909511	PBSEDT-Sham
ShamvsPBS-EDT	Rmnd5a	1. Decidual stromal cells and Fibroblasts	0.194319	6.57727	4.89089	0.0456287	0.234975	0.381199	PBSEDT-Sham
ShamvsPBS-EDT	Rnf103	1. Decidual stromal cells and Fibroblasts	0.538957	5.20501	10.9044	0.00576149	0.0875091	0.165446	PBSEDT-Sham
ShamvsPBS-EDT	Chmp3	1. Decidual stromal cells and Fibroblasts	0.198519	6.4723	4.29956	0.0586688	0.263527	0.416159	PBSEDT-Sham
ShamvsPBS-EDT	Kdm3a	1. Decidual stromal cells and Fibroblasts	0.0654872	6.46932	0.251523	0.624435	0.81507	0.908546	PBSEDT-Sham
ShamvsPBS-EDT	Reep1	1. Decidual stromal cells and Fibroblasts	0.823631	6.16339	5.59227	0.0343631	0.203537	0.339237	PBSEDT-Sham
ShamvsPBS-EDT	Mrpl35	1. Decidual stromal cells and Fibroblasts	-0.328264	2.49448	1.54934	0.235323	0.513229	0.677387	PBSEDT-Sham
ShamvsPBS-EDT	Immt	1. Decidual stromal cells and Fibroblasts	0.0136485	6.30778	0.0234066	0.880766	0.94995	0.984529	PBSEDT-Sham
ShamvsPBS-EDT	Ptcd3	1. Decidual stromal cells and Fibroblasts	-0.246142	5.86599	5.65158	0.0335712	0.201382	0.337122	PBSEDT-Sham
ShamvsPBS-EDT	Polr1a	1. Decidual stromal cells and Fibroblasts	-0.172946	5.03851	1.80286	0.202466	0.477543	0.646228	PBSEDT-Sham
ShamvsPBS-EDT	St3gal5	1. Decidual stromal cells and Fibroblasts	-0.31202	3.65232	0.921273	0.354747	0.626142	0.771307	PBSEDT-Sham
ShamvsPBS-EDT	Atoh8	1. Decidual stromal cells and Fibroblasts	-0.0755181	6.07403	0.043139	0.8387	0.928694	0.974914	PBSEDT-Sham
ShamvsPBS-EDT	Usp39	1. Decidual stromal cells and Fibroblasts	-0.228444	4.54505	1.68247	0.217266	0.493968	0.661455	PBSEDT-Sham
ShamvsPBS-EDT	0610030E20Rik	1. Decidual stromal cells and Fibroblasts	0.15664	5.89334	1.31407	0.272432	0.553307	0.712013	PBSEDT-Sham
ShamvsPBS-EDT	Tmem150a	1. Decidual stromal cells and Fibroblasts	0.397825	8.44892	2.85691	0.114932	0.364031	0.530237	PBSEDT-Sham
ShamvsPBS-EDT	Rnf181	1. Decidual stromal cells and Fibroblasts	0.149498	6.92582	1.20486	0.292375	0.570896	0.725787	PBSEDT-Sham
ShamvsPBS-EDT	Vamp5	1. Decidual stromal cells and Fibroblasts	0.328401	8.15497	0.914488	0.356466	0.627585	0.772417	PBSEDT-Sham
ShamvsPBS-EDT	Vamp8	1. Decidual stromal cells and Fibroblasts	-0.154196	4.9068	0.749669	0.402362	0.664346	0.801082	PBSEDT-Sham
ShamvsPBS-EDT	Ggcx	1. Decidual stromal cells and Fibroblasts	-0.185113	4.57285	2.022	0.178707	0.450203	0.620314	PBSEDT-Sham
ShamvsPBS-EDT	Mat2a	1. Decidual stromal cells and Fibroblasts	-0.29452	6.5509	4.26768	0.0594903	0.265265	0.417975	PBSEDT-Sham
ShamvsPBS-EDT	Capg	1. Decidual stromal cells and Fibroblasts	0.301982	5.63066	4.0713	0.064865	0.278314	0.433184	PBSEDT-Sham
ShamvsPBS-EDT	Elmod3	1. Decidual stromal cells and Fibroblasts	0.259375	3.47594	1.74477	0.209438	0.486326	0.654695	PBSEDT-Sham
ShamvsPBS-EDT	Tgoln1	1. Decidual stromal cells and Fibroblasts	-0.00435078	5.06682	0.00102761	0.974917	0.991118	0.99914	PBSEDT-Sham
ShamvsPBS-EDT	Gm20536	1. Decidual stromal cells and Fibroblasts	0.622074	2.57113	6.05855	0.0286821	0.185721	0.315887	PBSEDT-Sham
ShamvsPBS-EDT	Tcf7l1	1. Decidual stromal cells and Fibroblasts	-0.705464	5.165	14.4323	0.00223202	0.0561692	0.1094	PBSEDT-Sham
ShamvsPBS-EDT	Kcmf1	1. Decidual stromal cells and Fibroblasts	0.0675808	7.7882	0.576047	0.461479	0.708838	0.833849	PBSEDT-Sham
ShamvsPBS-EDT	Tmsb10	1. Decidual stromal cells and Fibroblasts	-0.908683	5.66824	43.0782	1.86428e-05	0.00372094	0.0087456	PBSEDT-Sham
ShamvsPBS-EDT	Suclg1	1. Decidual stromal cells and Fibroblasts	-0.195248	4.56359	2.04041	0.176878	0.44874	0.61864	PBSEDT-Sham
ShamvsPBS-EDT	Ctnna2	1. Decidual stromal cells and Fibroblasts	0.461689	2.01105	1.45454	0.249408	0.527868	0.691691	PBSEDT-Sham
ShamvsPBS-EDT	Lrrtm4	1. Decidual stromal cells and Fibroblasts	0.151475	1.45774	0.161256	0.694561	0.852962	0.932686	PBSEDT-Sham
ShamvsPBS-EDT	Gcfc2	1. Decidual stromal cells and Fibroblasts	0.108534	5.92737	0.679865	0.424584	0.681082	0.812863	PBSEDT-Sham
ShamvsPBS-EDT	Mrpl19	1. Decidual stromal cells and Fibroblasts	-0.121459	3.7331	0.648102	0.435347	0.689027	0.819274	PBSEDT-Sham
ShamvsPBS-EDT	Pole4	1. Decidual stromal cells and Fibroblasts	-0.044306	5.07187	0.0877612	0.771748	0.895703	0.95697	PBSEDT-Sham
ShamvsPBS-EDT	Hk2	1. Decidual stromal cells and Fibroblasts	0.271531	7.77416	1.50277	0.242106	0.521913	0.685474	PBSEDT-Sham
ShamvsPBS-EDT	Loxl3	1. Decidual stromal cells and Fibroblasts	-0.834859	3.40551	6.43459	0.024895	0.173832	0.297479	PBSEDT-Sham
ShamvsPBS-EDT	Htra2	1. Decidual stromal cells and Fibroblasts	0.48246	6.66144	10.376	0.00673086	0.0928552	0.17559	PBSEDT-Sham
ShamvsPBS-EDT	Aup1	1. Decidual stromal cells and Fibroblasts	-0.190724	4.52839	1.91156	0.190205	0.461859	0.630206	PBSEDT-Sham
ShamvsPBS-EDT	Dqx1	1. Decidual stromal cells and Fibroblasts	-0.9855	2.25168	6.95603	0.0205727	0.159278	0.27753	PBSEDT-Sham
ShamvsPBS-EDT	Pcgf1	1. Decidual stromal cells and Fibroblasts	-0.157258	2.73751	0.691783	0.420655	0.678248	0.811146	PBSEDT-Sham
ShamvsPBS-EDT	Mrpl53	1. Decidual stromal cells and Fibroblasts	0.126207	4.09116	0.622769	0.444251	0.697262	0.824806	PBSEDT-Sham
ShamvsPBS-EDT	Mogs	1. Decidual stromal cells and Fibroblasts	-0.397129	3.95827	5.70137	0.032923	0.199492	0.33538	PBSEDT-Sham
ShamvsPBS-EDT	Wbp1	1. Decidual stromal cells and Fibroblasts	-0.231656	3.19419	1.24569	0.284692	0.564095	0.720772	PBSEDT-Sham
ShamvsPBS-EDT	Ino80b	1. Decidual stromal cells and Fibroblasts	0.337965	3.97505	3.33204	0.0911212	0.32689	0.4892	PBSEDT-Sham
ShamvsPBS-EDT	Rtkn	1. Decidual stromal cells and Fibroblasts	-0.717106	1.64398	6.31248	0.0260563	0.177527	0.30384	PBSEDT-Sham
ShamvsPBS-EDT	Dctn1	1. Decidual stromal cells and Fibroblasts	-0.0784698	5.26875	0.308043	0.588358	0.792841	0.894196	PBSEDT-Sham
ShamvsPBS-EDT	Mthfd2	1. Decidual stromal cells and Fibroblasts	0.0853696	4.11743	0.131849	0.72239	0.866993	0.940939	PBSEDT-Sham
ShamvsPBS-EDT	Mob1a	1. Decidual stromal cells and Fibroblasts	0.0672329	5.28025	0.312209	0.585876	0.790961	0.892933	PBSEDT-Sham
ShamvsPBS-EDT	Bola3	1. Decidual stromal cells and Fibroblasts	-0.295202	3.36317	1.70301	0.214643	0.49114	0.659024	PBSEDT-Sham
ShamvsPBS-EDT	Tet3	1. Decidual stromal cells and Fibroblasts	-0.272547	5.9642	3.53056	0.0829758	0.313013	0.472653	PBSEDT-Sham
ShamvsPBS-EDT	Dguok	1. Decidual stromal cells and Fibroblasts	0.13112	5.48249	0.992517	0.337408	0.611047	0.759559	PBSEDT-Sham
ShamvsPBS-EDT	Actg2	1. Decidual stromal cells and Fibroblasts	0.189262	1.18586	0.0440941	0.836951	0.927843	0.974563	PBSEDT-Sham
ShamvsPBS-EDT	Stambp	1. Decidual stromal cells and Fibroblasts	0.145946	4.55959	0.856542	0.371661	0.640906	0.781553	PBSEDT-Sham
ShamvsPBS-EDT	Tex261	1. Decidual stromal cells and Fibroblasts	-0.442305	4.01795	5.59605	0.0343119	0.203382	0.339006	PBSEDT-Sham
ShamvsPBS-EDT	Nagk	1. Decidual stromal cells and Fibroblasts	-0.107233	6.32038	1.20219	0.292887	0.571331	0.726143	PBSEDT-Sham
ShamvsPBS-EDT	Paip2b	1. Decidual stromal cells and Fibroblasts	0.226194	3.87365	2.33004	0.150984	0.414867	0.585082	PBSEDT-Sham
ShamvsPBS-EDT	Zfp638	1. Decidual stromal cells and Fibroblasts	-0.0183831	8.06047	0.0495099	0.827395	0.922807	0.971955	PBSEDT-Sham
ShamvsPBS-EDT	Gm43920	1. Decidual stromal cells and Fibroblasts	0.0136837	2.26623	0.00202317	0.964811	0.987738	0.998565	PBSEDT-Sham
ShamvsPBS-EDT	Dysf	1. Decidual stromal cells and Fibroblasts	-0.403281	3.15539	1.53247	0.23775	0.516134	0.680126	PBSEDT-Sham
ShamvsPBS-EDT	Cyp26b1	1. Decidual stromal cells and Fibroblasts	-0.0997204	5.53595	0.0935248	0.764611	0.8919	0.954734	PBSEDT-Sham
ShamvsPBS-EDT	Exoc6b	1. Decidual stromal cells and Fibroblasts	-0.0743954	9.75917	0.232875	0.637468	0.821023	0.91317	PBSEDT-Sham
ShamvsPBS-EDT	Spr	1. Decidual stromal cells and Fibroblasts	-0.309157	3.18186	2.2854	0.154648	0.420482	0.59019	PBSEDT-Sham
ShamvsPBS-EDT	Sfxn5	1. Decidual stromal cells and Fibroblasts	-0.165212	5.66686	1.04086	0.326333	0.601626	0.752623	PBSEDT-Sham
ShamvsPBS-EDT	Rab11fip5	1. Decidual stromal cells and Fibroblasts	-0.00122461	6.00689	5.46299e-05	0.994216	0.997789	0.999957	PBSEDT-Sham
ShamvsPBS-EDT	Smyd5	1. Decidual stromal cells and Fibroblasts	-0.279573	3.61993	1.93601	0.18758	0.459422	0.628098	PBSEDT-Sham
ShamvsPBS-EDT	Pradc1	1. Decidual stromal cells and Fibroblasts	-0.327462	3.20467	2.29486	0.153862	0.419182	0.589038	PBSEDT-Sham
ShamvsPBS-EDT	Cct7	1. Decidual stromal cells and Fibroblasts	-0.429608	4.99459	17.7896	0.00101743	0.0378894	0.0750436	PBSEDT-Sham
ShamvsPBS-EDT	Alms1	1. Decidual stromal cells and Fibroblasts	0.012291	6.12466	0.013956	0.907776	0.962364	0.990219	PBSEDT-Sham
ShamvsPBS-EDT	Tprkb	1. Decidual stromal cells and Fibroblasts	0.0703881	4.41136	0.255248	0.722162	0.866993	0.940895	PBSEDT-Sham
ShamvsPBS-EDT	Dusp11	1. Decidual stromal cells and Fibroblasts	0.0648013	7.2292	0.110953	0.744401	0.879146	0.948122	PBSEDT-Sham
ShamvsPBS-EDT	Add2	1. Decidual stromal cells and Fibroblasts	-0.075067	4.27987	0.02865	0.868209	0.942474	0.98132	PBSEDT-Sham
ShamvsPBS-EDT	Tgfa	1. Decidual stromal cells and Fibroblasts	0.210317	7.46746	1.10088	0.313291	0.590327	0.741555	PBSEDT-Sham
ShamvsPBS-EDT	Fam136a	1. Decidual stromal cells and Fibroblasts	-0.239204	3.91538	1.67507	0.218221	0.495113	0.662525	PBSEDT-Sham
ShamvsPBS-EDT	Snrpg	1. Decidual stromal cells and Fibroblasts	-0.601337	4.91575	18.7286	0.000830275	0.0338613	0.0685301	PBSEDT-Sham
ShamvsPBS-EDT	Pcyox1	1. Decidual stromal cells and Fibroblasts	0.157959	4.26407	1.4409	0.251526	0.530267	0.693562	PBSEDT-Sham
ShamvsPBS-EDT	Tia1	1. Decidual stromal cells and Fibroblasts	-0.167961	6.8353	3.02857	0.10554	0.349255	0.514743	PBSEDT-Sham
ShamvsPBS-EDT	C87436	1. Decidual stromal cells and Fibroblasts	0.058602	5.95095	0.168402	0.688255	0.849168	0.929778	PBSEDT-Sham
ShamvsPBS-EDT	2310040G24Rik	1. Decidual stromal cells and Fibroblasts	0.558071	1.93247	2.03157	0.177754	0.44909	0.619093	PBSEDT-Sham
ShamvsPBS-EDT	Pcbp1	1. Decidual stromal cells and Fibroblasts	-0.248398	5.67537	1.70926	0.213854	0.490385	0.658342	PBSEDT-Sham
ShamvsPBS-EDT	1600020E01Rik	1. Decidual stromal cells and Fibroblasts	0.111603	6.53391	0.48943	0.496576	0.732453	0.849507	PBSEDT-Sham
ShamvsPBS-EDT	Mxd1	1. Decidual stromal cells and Fibroblasts	0.368121	6.00138	2.19137	0.162738	0.429867	0.599959	PBSEDT-Sham
ShamvsPBS-EDT	Snrnp27	1. Decidual stromal cells and Fibroblasts	-0.0164369	5.23345	0.0134079	0.909596	0.962935	0.990549	PBSEDT-Sham
ShamvsPBS-EDT	Gmcl1	1. Decidual stromal cells and Fibroblasts	-0.10568	5.61402	0.410592	0.532862	0.755026	0.867816	PBSEDT-Sham
ShamvsPBS-EDT	Anxa4	1. Decidual stromal cells and Fibroblasts	0.367148	6.61642	8.32708	0.0128142	0.126893	0.229196	PBSEDT-Sham
ShamvsPBS-EDT	Aak1	1. Decidual stromal cells and Fibroblasts	0.202599	8.56728	2.10751	0.170409	0.440249	0.610663	PBSEDT-Sham
ShamvsPBS-EDT	Nfu1	1. Decidual stromal cells and Fibroblasts	0.213595	5.01373	2.09485	0.171606	0.441862	0.611983	PBSEDT-Sham
ShamvsPBS-EDT	Gfpt1	1. Decidual stromal cells and Fibroblasts	0.00647716	7.0108	0.00124594	0.972381	0.990273	0.998987	PBSEDT-Sham
ShamvsPBS-EDT	Antxr1	1. Decidual stromal cells and Fibroblasts	-0.0909853	9.58682	0.280751	0.605189	0.80339	0.900911	PBSEDT-Sham
ShamvsPBS-EDT	Aplf	1. Decidual stromal cells and Fibroblasts	0.0150131	4.69814	0.00920058	0.925055	0.970702	0.993345	PBSEDT-Sham
ShamvsPBS-EDT	Efcc1	1. Decidual stromal cells and Fibroblasts	1.24671	1.74249	16.5689	0.00133869	0.0445447	0.0871813	PBSEDT-Sham
ShamvsPBS-EDT	Rab43	1. Decidual stromal cells and Fibroblasts	-0.189294	6.22453	3.12231	0.100807	0.342456	0.506607	PBSEDT-Sham
ShamvsPBS-EDT	Isy1	1. Decidual stromal cells and Fibroblasts	0.0486878	4.76641	0.102799	0.753619	0.885113	0.9512	PBSEDT-Sham
ShamvsPBS-EDT	Cnbp	1. Decidual stromal cells and Fibroblasts	-0.0161666	6.42023	0.0222867	0.88363	0.950998	0.985115	PBSEDT-Sham
ShamvsPBS-EDT	Copg1	1. Decidual stromal cells and Fibroblasts	-0.0299096	5.83018	0.0423831	0.840097	0.929618	0.975355	PBSEDT-Sham
ShamvsPBS-EDT	Hmces	1. Decidual stromal cells and Fibroblasts	-0.00905162	5.09371	0.00315879	0.956039	0.984464	0.997614	PBSEDT-Sham
ShamvsPBS-EDT	Gm5577	1. Decidual stromal cells and Fibroblasts	0.268345	2.51403	1.1379	0.305611	0.583283	0.735834	PBSEDT-Sham
ShamvsPBS-EDT	Rab7	1. Decidual stromal cells and Fibroblasts	0.273329	7.62989	3.7969	0.0733852	0.295687	0.453896	PBSEDT-Sham
ShamvsPBS-EDT	Rpn1	1. Decidual stromal cells and Fibroblasts	-0.541767	6.10744	12.5213	0.00366376	0.0701575	0.136422	PBSEDT-Sham
ShamvsPBS-EDT	Gata2	1. Decidual stromal cells and Fibroblasts	-0.0285956	6.47585	0.0558819	0.816831	0.917785	0.969503	PBSEDT-Sham
ShamvsPBS-EDT	Eefsec	1. Decidual stromal cells and Fibroblasts	-0.222574	5.85033	2.72521	0.122842	0.37755	0.544379	PBSEDT-Sham
ShamvsPBS-EDT	Ruvbl1	1. Decidual stromal cells and Fibroblasts	-0.370821	3.6696	3.74733	0.0750644	0.297617	0.455658	PBSEDT-Sham
ShamvsPBS-EDT	Sec61a1	1. Decidual stromal cells and Fibroblasts	-0.288051	6.89475	3.13891	0.099996	0.341433	0.505435	PBSEDT-Sham
ShamvsPBS-EDT	Mgll	1. Decidual stromal cells and Fibroblasts	0.266562	5.55771	0.547398	0.472604	0.716082	0.838345	PBSEDT-Sham
ShamvsPBS-EDT	Abtb1	1. Decidual stromal cells and Fibroblasts	0.220364	3.47378	1.61071	0.226763	0.505869	0.672231	PBSEDT-Sham
ShamvsPBS-EDT	Mcm2	1. Decidual stromal cells and Fibroblasts	-0.461028	2.80925	3.7739	0.0741586	0.296927	0.455245	PBSEDT-Sham
ShamvsPBS-EDT	Tpra1	1. Decidual stromal cells and Fibroblasts	0.179602	3.40759	1.56996	0.2324	0.510909	0.675086	PBSEDT-Sham
ShamvsPBS-EDT	4933427D06Rik	1. Decidual stromal cells and Fibroblasts	-0.0248587	3.14863	0.00558639	0.941564	0.978377	0.995013	PBSEDT-Sham
ShamvsPBS-EDT	Plxna1	1. Decidual stromal cells and Fibroblasts	-0.539697	3.11724	5.74157	0.0324103	0.198084	0.333364	PBSEDT-Sham
ShamvsPBS-EDT	Chchd6	1. Decidual stromal cells and Fibroblasts	-0.018815	4.57923	0.015695	0.902229	0.960177	0.989366	PBSEDT-Sham
ShamvsPBS-EDT	Txnrd3	1. Decidual stromal cells and Fibroblasts	-0.207163	1.97324	0.527153	0.480744	0.722185	0.842145	PBSEDT-Sham
ShamvsPBS-EDT	Zxdc	1. Decidual stromal cells and Fibroblasts	0.183537	6.40716	1.58982	0.22963	0.508452	0.673427	PBSEDT-Sham
ShamvsPBS-EDT	Klf15	1. Decidual stromal cells and Fibroblasts	0.55064	2.67526	3.36931	0.0895208	0.324417	0.485135	PBSEDT-Sham
ShamvsPBS-EDT	Slc41a3	1. Decidual stromal cells and Fibroblasts	-0.0281712	2.19754	0.0148198	0.904979	0.961407	0.989875	PBSEDT-Sham
ShamvsPBS-EDT	Iqsec1	1. Decidual stromal cells and Fibroblasts	0.197817	8.77108	0.412401	0.531975	0.754384	0.867662	PBSEDT-Sham
ShamvsPBS-EDT	Nup210	1. Decidual stromal cells and Fibroblasts	-0.163331	3.87829	0.200874	0.661435	0.835226	0.921522	PBSEDT-Sham
ShamvsPBS-EDT	Hdac11	1. Decidual stromal cells and Fibroblasts	-0.43087	1.48672	0.58196	0.459238	0.708	0.832724	PBSEDT-Sham
ShamvsPBS-EDT	Fbln2	1. Decidual stromal cells and Fibroblasts	0.217782	7.42936	2.18276	0.163505	0.430524	0.600497	PBSEDT-Sham
ShamvsPBS-EDT	Chchd4	1. Decidual stromal cells and Fibroblasts	-0.0300675	3.64162	0.0211688	0.886564	0.952223	0.985687	PBSEDT-Sham
ShamvsPBS-EDT	Tmem43	1. Decidual stromal cells and Fibroblasts	-0.65031	3.11961	5.17157	0.0406613	0.221427	0.362559	PBSEDT-Sham
ShamvsPBS-EDT	Xpc	1. Decidual stromal cells and Fibroblasts	0.077174	5.0631	0.398813	0.538708	0.75881	0.870762	PBSEDT-Sham
ShamvsPBS-EDT	Lsm3	1. Decidual stromal cells and Fibroblasts	-0.144642	3.23946	0.594057	0.454709	0.7046	0.830447	PBSEDT-Sham
ShamvsPBS-EDT	Slc6a6	1. Decidual stromal cells and Fibroblasts	0.255074	9.83788	0.819085	0.382003	0.649263	0.787376	PBSEDT-Sham
ShamvsPBS-EDT	Grip2	1. Decidual stromal cells and Fibroblasts	-0.172844	5.74219	0.680655	0.424322	0.68106	0.812596	PBSEDT-Sham
ShamvsPBS-EDT	Ccdc174	1. Decidual stromal cells and Fibroblasts	-0.0465539	6.05086	0.197466	0.664121	0.836533	0.922663	PBSEDT-Sham
ShamvsPBS-EDT	4930590J08Rik	1. Decidual stromal cells and Fibroblasts	0.521029	2.32666	2.90837	0.112013	0.359277	0.52527	PBSEDT-Sham
ShamvsPBS-EDT	Fgd5	1. Decidual stromal cells and Fibroblasts	-1.0735	3.21482	7.02891	0.0200415	0.157241	0.27458	PBSEDT-Sham
ShamvsPBS-EDT	Nr2c2	1. Decidual stromal cells and Fibroblasts	0.0661367	7.25122	0.604583	0.450828	0.701733	0.828076	PBSEDT-Sham
ShamvsPBS-EDT	Mrps25	1. Decidual stromal cells and Fibroblasts	0.0374904	3.89619	0.0401039	0.844393	0.931326	0.976358	PBSEDT-Sham
ShamvsPBS-EDT	Rbsn	1. Decidual stromal cells and Fibroblasts	-0.181103	4.44492	2.08366	0.172673	0.443219	0.612783	PBSEDT-Sham
ShamvsPBS-EDT	Prickle2	1. Decidual stromal cells and Fibroblasts	-0.196276	5.83523	1.4067	0.256944	0.535473	0.696995	PBSEDT-Sham
ShamvsPBS-EDT	Adamts9	1. Decidual stromal cells and Fibroblasts	-0.730036	9.39932	10.1944	0.00710699	0.0952714	0.178626	PBSEDT-Sham
ShamvsPBS-EDT	A730049H05Rik	1. Decidual stromal cells and Fibroblasts	0.328272	4.56363	1.04361	0.325718	0.600768	0.751817	PBSEDT-Sham
ShamvsPBS-EDT	Gm15737	1. Decidual stromal cells and Fibroblasts	-0.198383	3.09601	0.37942	0.548605	0.764657	0.875783	PBSEDT-Sham
ShamvsPBS-EDT	9530026P05Rik	1. Decidual stromal cells and Fibroblasts	0.105246	9.278	0.346086	0.566472	0.777306	0.883563	PBSEDT-Sham
ShamvsPBS-EDT	Magi1	1. Decidual stromal cells and Fibroblasts	-0.0565007	11.3253	0.0730729	0.791181	0.906675	0.963593	PBSEDT-Sham
ShamvsPBS-EDT	Slc25a26	1. Decidual stromal cells and Fibroblasts	0.275554	4.26764	2.112	0.169986	0.440014	0.610258	PBSEDT-Sham
ShamvsPBS-EDT	Lrig1	1. Decidual stromal cells and Fibroblasts	-0.444478	2.97824	2.20706	0.161351	0.428455	0.59847	PBSEDT-Sham
ShamvsPBS-EDT	Suclg2	1. Decidual stromal cells and Fibroblasts	-0.147595	6.12049	0.926811	0.353354	0.625267	0.771082	PBSEDT-Sham
ShamvsPBS-EDT	Tafa1	1. Decidual stromal cells and Fibroblasts	0.736938	4.94431	1.55154	0.235009	0.512884	0.676986	PBSEDT-Sham
ShamvsPBS-EDT	Eogt	1. Decidual stromal cells and Fibroblasts	0.22064	6.43628	1.4731	0.246563	0.525722	0.689664	PBSEDT-Sham
ShamvsPBS-EDT	Tmf1	1. Decidual stromal cells and Fibroblasts	0.0640855	6.47372	0.423784	0.526456	0.74973	0.864748	PBSEDT-Sham
ShamvsPBS-EDT	Uba3	1. Decidual stromal cells and Fibroblasts	-0.282418	5.1972	3.39585	0.0884014	0.32249	0.482497	PBSEDT-Sham
ShamvsPBS-EDT	Arl6ip5	1. Decidual stromal cells and Fibroblasts	0.0766601	6.0219	0.397109	0.539564	0.759008	0.8713	PBSEDT-Sham
ShamvsPBS-EDT	Frmd4b	1. Decidual stromal cells and Fibroblasts	0.598366	10.9393	8.00558	0.0142704	0.133707	0.239721	PBSEDT-Sham
ShamvsPBS-EDT	Mitf	1. Decidual stromal cells and Fibroblasts	0.353452	11.7838	2.4468	0.141902	0.404071	0.572926	PBSEDT-Sham
ShamvsPBS-EDT	Foxp1	1. Decidual stromal cells and Fibroblasts	0.0640396	9.67822	0.124997	0.729375	0.871005	0.943216	PBSEDT-Sham
ShamvsPBS-EDT	Eif4e3	1. Decidual stromal cells and Fibroblasts	-0.5919	3.6953	1.62396	0.224969	0.504859	0.670799	PBSEDT-Sham
ShamvsPBS-EDT	Rybp	1. Decidual stromal cells and Fibroblasts	0.0491981	7.57191	0.0627041	0.806207	0.914428	0.968367	PBSEDT-Sham
ShamvsPBS-EDT	Shq1	1. Decidual stromal cells and Fibroblasts	-0.301072	5.30416	6.09399	0.0282975	0.184402	0.313947	PBSEDT-Sham
ShamvsPBS-EDT	Gxylt2	1. Decidual stromal cells and Fibroblasts	-0.595634	4.81017	6.66741	0.022845	0.167467	0.289053	PBSEDT-Sham
ShamvsPBS-EDT	Ppp4r2	1. Decidual stromal cells and Fibroblasts	0.0309291	7.07621	0.0925202	0.765837	0.892461	0.954996	PBSEDT-Sham
ShamvsPBS-EDT	Gm43948	1. Decidual stromal cells and Fibroblasts	0.255472	3.57745	0.357299	0.560335	0.772941	0.881	PBSEDT-Sham
ShamvsPBS-EDT	Pdzrn3	1. Decidual stromal cells and Fibroblasts	-0.637337	8.80938	3.86212	0.0712439	0.292078	0.449565	PBSEDT-Sham
ShamvsPBS-EDT	Gm26911	1. Decidual stromal cells and Fibroblasts	-0.103407	3.47907	0.100669	0.756093	0.88699	0.952427	PBSEDT-Sham
ShamvsPBS-EDT	Chl1	1. Decidual stromal cells and Fibroblasts	-1.53827	3.38515	20.678	0.000555307	0.0268936	0.0550259	PBSEDT-Sham
ShamvsPBS-EDT	Cntn6	1. Decidual stromal cells and Fibroblasts	-0.0379592	1.75698	0.00382519	0.95163	0.983163	0.996817	PBSEDT-Sham
ShamvsPBS-EDT	Cntn4	1. Decidual stromal cells and Fibroblasts	-0.42891	2.81741	2.03453	0.17746	0.44874	0.61864	PBSEDT-Sham
ShamvsPBS-EDT	Trnt1	1. Decidual stromal cells and Fibroblasts	0.15089	5.05423	1.17667	0.297847	0.575721	0.730102	PBSEDT-Sham
ShamvsPBS-EDT	Crbn	1. Decidual stromal cells and Fibroblasts	0.262931	4.6792	4.43398	0.0553509	0.256377	0.405688	PBSEDT-Sham
ShamvsPBS-EDT	Sumf1	1. Decidual stromal cells and Fibroblasts	0.0187366	4.98293	0.0371948	0.850065	0.934487	0.97779	PBSEDT-Sham
ShamvsPBS-EDT	Itpr1	1. Decidual stromal cells and Fibroblasts	-0.376124	4.83969	3.59111	0.0806687	0.307742	0.467341	PBSEDT-Sham
ShamvsPBS-EDT	Bhlhe40	1. Decidual stromal cells and Fibroblasts	0.539961	6.2238	10.5818	0.0063324	0.0903756	0.171175	PBSEDT-Sham
ShamvsPBS-EDT	Arl8b	1. Decidual stromal cells and Fibroblasts	0.169152	6.32429	1.54898	0.235374	0.513257	0.677387	PBSEDT-Sham
ShamvsPBS-EDT	Edem1	1. Decidual stromal cells and Fibroblasts	-0.0425036	6.39127	0.0212049	0.886468	0.952223	0.985687	PBSEDT-Sham
ShamvsPBS-EDT	Grm7	1. Decidual stromal cells and Fibroblasts	-0.375089	5.26326	0.512453	0.486807	0.726258	0.844757	PBSEDT-Sham
ShamvsPBS-EDT	Lmcd1	1. Decidual stromal cells and Fibroblasts	0.0226603	8.43782	0.00488775	0.945333	0.980232	0.995596	PBSEDT-Sham
ShamvsPBS-EDT	5031434C07Rik	1. Decidual stromal cells and Fibroblasts	0.520335	1.6326	2.17914	0.163829	0.431107	0.600901	PBSEDT-Sham
ShamvsPBS-EDT	Rad18	1. Decidual stromal cells and Fibroblasts	-0.0520887	5.53276	0.0463438	0.832911	0.925199	0.973283	PBSEDT-Sham
ShamvsPBS-EDT	Srgap3	1. Decidual stromal cells and Fibroblasts	0.474873	7.34344	2.34097	0.150103	0.414183	0.584146	PBSEDT-Sham
ShamvsPBS-EDT	Thumpd3	1. Decidual stromal cells and Fibroblasts	-0.113781	5.26939	0.988244	0.338413	0.612099	0.760235	PBSEDT-Sham
ShamvsPBS-EDT	Gt(ROSA)26Sor	1. Decidual stromal cells and Fibroblasts	0.30783	5.29151	3.51938	0.0834105	0.313632	0.473799	PBSEDT-Sham
ShamvsPBS-EDT	Setd5	1. Decidual stromal cells and Fibroblasts	-0.00214621	8.84224	0.000625687	0.980426	0.992857	0.999276	PBSEDT-Sham
ShamvsPBS-EDT	Mtmr14	1. Decidual stromal cells and Fibroblasts	0.440283	5.23245	11.5881	0.0047384	0.0804368	0.153425	PBSEDT-Sham
ShamvsPBS-EDT	Brpf1	1. Decidual stromal cells and Fibroblasts	-0.259078	5.29984	8.36219	0.012666	0.125734	0.227644	PBSEDT-Sham
ShamvsPBS-EDT	Gm15492	1. Decidual stromal cells and Fibroblasts	1.03277	3.00086	23.69	0.000312361	0.0187033	0.0398864	PBSEDT-Sham
ShamvsPBS-EDT	Ogg1	1. Decidual stromal cells and Fibroblasts	-0.0492142	2.81684	0.0369442	0.850565	0.934889	0.977809	PBSEDT-Sham
ShamvsPBS-EDT	Camk1	1. Decidual stromal cells and Fibroblasts	-0.326538	5.51098	2.21186	0.16093	0.428095	0.598084	PBSEDT-Sham
ShamvsPBS-EDT	Tada3	1. Decidual stromal cells and Fibroblasts	-0.0215836	4.58448	0.0228644	0.882144	0.950736	0.984807	PBSEDT-Sham
ShamvsPBS-EDT	Arpc4	1. Decidual stromal cells and Fibroblasts	-0.215247	5.57782	7.07643	0.0197039	0.156267	0.272574	PBSEDT-Sham
ShamvsPBS-EDT	Ttll3	1. Decidual stromal cells and Fibroblasts	0.0793911	3.83555	0.158256	0.697257	0.854338	0.933424	PBSEDT-Sham
ShamvsPBS-EDT	Jagn1	1. Decidual stromal cells and Fibroblasts	0.240982	3.86079	1.95612	0.185456	0.456924	0.625883	PBSEDT-Sham
ShamvsPBS-EDT	Il17rc	1. Decidual stromal cells and Fibroblasts	0.07077	4.05671	0.156392	0.698948	0.855117	0.933902	PBSEDT-Sham
ShamvsPBS-EDT	Creld1	1. Decidual stromal cells and Fibroblasts	0.136234	4.23975	0.612701	0.447873	0.699695	0.826367	PBSEDT-Sham
ShamvsPBS-EDT	Emc3	1. Decidual stromal cells and Fibroblasts	0.0233256	5.63799	0.0483073	0.829467	0.923579	0.972476	PBSEDT-Sham
ShamvsPBS-EDT	Fancd2	1. Decidual stromal cells and Fibroblasts	0.0818455	3.25985	0.0718194	0.792934	0.907741	0.964592	PBSEDT-Sham
ShamvsPBS-EDT	Brk1	1. Decidual stromal cells and Fibroblasts	0.0635087	5.07202	0.215062	0.650539	0.828945	0.9178	PBSEDT-Sham
ShamvsPBS-EDT	Vhl	1. Decidual stromal cells and Fibroblasts	0.0403252	3.56696	0.0330675	0.858525	0.938846	0.979527	PBSEDT-Sham
ShamvsPBS-EDT	Irak2	1. Decidual stromal cells and Fibroblasts	0.880611	6.01133	7.56814	0.0165744	0.143419	0.254616	PBSEDT-Sham
ShamvsPBS-EDT	Tatdn2	1. Decidual stromal cells and Fibroblasts	0.44507	5.41059	3.06563	0.103637	0.346499	0.511217	PBSEDT-Sham
ShamvsPBS-EDT	Sec13	1. Decidual stromal cells and Fibroblasts	0.166322	4.64069	1.06814	0.32031	0.596459	0.747972	PBSEDT-Sham
ShamvsPBS-EDT	Atg7	1. Decidual stromal cells and Fibroblasts	-0.000368123	6.55222	4.53376e-06	0.998334	0.999244	0.999957	PBSEDT-Sham
ShamvsPBS-EDT	Vgll4	1. Decidual stromal cells and Fibroblasts	0.189003	6.54688	2.20699	0.161358	0.428455	0.59847	PBSEDT-Sham
ShamvsPBS-EDT	Tamm41	1. Decidual stromal cells and Fibroblasts	-0.096797	3.51441	0.227563	0.641299	0.823304	0.914511	PBSEDT-Sham
ShamvsPBS-EDT	Syn2	1. Decidual stromal cells and Fibroblasts	0.829745	3.33884	9.03075	0.0101917	0.112681	0.20854	PBSEDT-Sham
ShamvsPBS-EDT	Pparg	1. Decidual stromal cells and Fibroblasts	0.331609	3.09508	0.810611	0.384403	0.650448	0.78829	PBSEDT-Sham
ShamvsPBS-EDT	Tsen2	1. Decidual stromal cells and Fibroblasts	-0.0447521	5.38535	0.170993	0.686008	0.848206	0.929379	PBSEDT-Sham
ShamvsPBS-EDT	Mkrn2	1. Decidual stromal cells and Fibroblasts	-0.0984508	3.82896	0.166704	0.689739	0.850221	0.930397	PBSEDT-Sham
ShamvsPBS-EDT	Raf1	1. Decidual stromal cells and Fibroblasts	0.0173197	6.91518	0.0291016	0.867185	0.942205	0.981169	PBSEDT-Sham
ShamvsPBS-EDT	Cand2	1. Decidual stromal cells and Fibroblasts	0.463759	2.4453	3.63126	0.0791817	0.304721	0.463582	PBSEDT-Sham
ShamvsPBS-EDT	Mbd4	1. Decidual stromal cells and Fibroblasts	0.11648	3.16084	0.376485	0.550133	0.765087	0.876177	PBSEDT-Sham
ShamvsPBS-EDT	Ift122	1. Decidual stromal cells and Fibroblasts	0.0253882	4.80422	0.0463357	0.99807	0.999141	0.999957	PBSEDT-Sham
ShamvsPBS-EDT	Plxnd1	1. Decidual stromal cells and Fibroblasts	-0.340432	3.28481	1.93056	0.188161	0.460031	0.628523	PBSEDT-Sham
ShamvsPBS-EDT	Tmcc1	1. Decidual stromal cells and Fibroblasts	0.079459	8.59555	0.539836	0.475616	0.71852	0.83946	PBSEDT-Sham
ShamvsPBS-EDT	Gm20404	1. Decidual stromal cells and Fibroblasts	1.04787	3.8585	40.9181	2.41626e-05	0.00437427	0.0102322	PBSEDT-Sham
ShamvsPBS-EDT	Washc2	1. Decidual stromal cells and Fibroblasts	-0.114439	6.00179	0.703746	0.416769	0.674553	0.809156	PBSEDT-Sham
ShamvsPBS-EDT	Zfand4	1. Decidual stromal cells and Fibroblasts	-0.111026	4.8692	0.666757	0.428973	0.684097	0.81552	PBSEDT-Sham
ShamvsPBS-EDT	Gm44957	1. Decidual stromal cells and Fibroblasts	0.182936	3.02244	0.145692	0.708886	0.860868	0.93739	PBSEDT-Sham
ShamvsPBS-EDT	March8	1. Decidual stromal cells and Fibroblasts	0.143076	7.68356	0.969707	0.342823	0.616695	0.763636	PBSEDT-Sham
ShamvsPBS-EDT	Alox5	1. Decidual stromal cells and Fibroblasts	0.556573	6.10311	2.72656	0.122758	0.377432	0.544317	PBSEDT-Sham
ShamvsPBS-EDT	Zfp422	1. Decidual stromal cells and Fibroblasts	0.129368	3.23544	0.233598	0.636951	0.821023	0.913127	PBSEDT-Sham
ShamvsPBS-EDT	Rassf4	1. Decidual stromal cells and Fibroblasts	0.503103	2.5244	2.19305	0.162589	0.429732	0.599914	PBSEDT-Sham
ShamvsPBS-EDT	Depp1	1. Decidual stromal cells and Fibroblasts	-0.226367	3.69638	0.0692426	0.796589	0.909944	0.965906	PBSEDT-Sham
ShamvsPBS-EDT	Cxcl12	1. Decidual stromal cells and Fibroblasts	-0.889699	4.28806	7.43507	0.0173599	0.147039	0.259581	PBSEDT-Sham
ShamvsPBS-EDT	Zfp637	1. Decidual stromal cells and Fibroblasts	-0.510594	2.81507	3.4307	0.0869579	0.320321	0.480438	PBSEDT-Sham
ShamvsPBS-EDT	Hnrnpf	1. Decidual stromal cells and Fibroblasts	-0.225735	7.21294	3.86267	0.0712261	0.292078	0.449565	PBSEDT-Sham
ShamvsPBS-EDT	Fxyd4	1. Decidual stromal cells and Fibroblasts	0.807398	3.47228	12.8555	0.00334981	0.0670358	0.130413	PBSEDT-Sham
ShamvsPBS-EDT	Rasgef1a	1. Decidual stromal cells and Fibroblasts	0.0134502	3.33004	0.00301369	0.95706	0.98474	0.997765	PBSEDT-Sham
ShamvsPBS-EDT	Csgalnact2	1. Decidual stromal cells and Fibroblasts	0.0640411	4.86091	0.177091	0.680796	0.846064	0.928032	PBSEDT-Sham
ShamvsPBS-EDT	Bms1	1. Decidual stromal cells and Fibroblasts	0.151733	6.54115	1.59153	0.229394	0.508452	0.673427	PBSEDT-Sham
ShamvsPBS-EDT	Zfp248	1. Decidual stromal cells and Fibroblasts	-0.228269	3.76696	1.80372	0.202365	0.477507	0.646129	PBSEDT-Sham
ShamvsPBS-EDT	Zfp9	1. Decidual stromal cells and Fibroblasts	0.288209	5.24748	2.73818	0.122034	0.376352	0.543182	PBSEDT-Sham
ShamvsPBS-EDT	Ankrd26	1. Decidual stromal cells and Fibroblasts	-0.0555187	4.49493	0.141997	0.916095	0.966278	0.991776	PBSEDT-Sham
ShamvsPBS-EDT	Cacna1c	1. Decidual stromal cells and Fibroblasts	-0.0943545	6.37455	0.0701829	0.795247	0.909116	0.96572	PBSEDT-Sham
ShamvsPBS-EDT	Dcp1b	1. Decidual stromal cells and Fibroblasts	0.151839	5.67523	1.628	0.224426	0.504154	0.670202	PBSEDT-Sham
ShamvsPBS-EDT	Adipor2	1. Decidual stromal cells and Fibroblasts	-0.105798	7.40403	0.182067	0.676622	0.843677	0.926816	PBSEDT-Sham
ShamvsPBS-EDT	Wnt5b	1. Decidual stromal cells and Fibroblasts	-0.366458	4.41831	2.98628	0.107764	0.352905	0.519187	PBSEDT-Sham
ShamvsPBS-EDT	Fbxl14	1. Decidual stromal cells and Fibroblasts	-0.203925	2.77559	0.992493	0.337414	0.611047	0.759559	PBSEDT-Sham
ShamvsPBS-EDT	Erc1	1. Decidual stromal cells and Fibroblasts	-0.010933	7.80199	0.0105108	0.919915	0.968048	0.992677	PBSEDT-Sham
ShamvsPBS-EDT	Rad52	1. Decidual stromal cells and Fibroblasts	0.037557	5.026	0.0634171	0.805133	0.914209	0.968204	PBSEDT-Sham
ShamvsPBS-EDT	Wnk1	1. Decidual stromal cells and Fibroblasts	0.407969	9.728	6.93843	0.0207034	0.159527	0.277788	PBSEDT-Sham
ShamvsPBS-EDT	Ninj2	1. Decidual stromal cells and Fibroblasts	0.345041	2.95901	1.61615	0.226024	0.505333	0.67146	PBSEDT-Sham
ShamvsPBS-EDT	Ccdc77	1. Decidual stromal cells and Fibroblasts	-0.072445	5.08027	0.238682	0.633341	0.819665	0.911838	PBSEDT-Sham
ShamvsPBS-EDT	Kdm5a	1. Decidual stromal cells and Fibroblasts	0.238566	7.70631	7.71456	0.0157578	0.139992	0.249159	PBSEDT-Sham
ShamvsPBS-EDT	Il17ra	1. Decidual stromal cells and Fibroblasts	-0.178196	4.80321	0.904041	0.359137	0.630872	0.774941	PBSEDT-Sham
ShamvsPBS-EDT	Hdhd5	1. Decidual stromal cells and Fibroblasts	0.0236993	3.74772	0.0310983	0.862753	0.940327	0.980179	PBSEDT-Sham
ShamvsPBS-EDT	Cecr2	1. Decidual stromal cells and Fibroblasts	1.24874	4.56609	16.7019	0.0012985	0.0440854	0.0862409	PBSEDT-Sham
ShamvsPBS-EDT	Slc25a18	1. Decidual stromal cells and Fibroblasts	1.522	3.05912	38.43	3.30194e-05	0.00515302	0.0119637	PBSEDT-Sham
ShamvsPBS-EDT	Atp6v1e1	1. Decidual stromal cells and Fibroblasts	0.230579	6.96755	4.25839	0.0597321	0.265828	0.418305	PBSEDT-Sham
ShamvsPBS-EDT	Bcl2l13	1. Decidual stromal cells and Fibroblasts	-0.165875	5.45824	1.26567	0.281032	0.560745	0.718925	PBSEDT-Sham
ShamvsPBS-EDT	Bid	1. Decidual stromal cells and Fibroblasts	0.195048	2.90741	1.39096	0.270507	0.551352	0.710592	PBSEDT-Sham
ShamvsPBS-EDT	Mical3	1. Decidual stromal cells and Fibroblasts	0.229055	6.83103	1.79466	0.203431	0.478707	0.64736	PBSEDT-Sham
ShamvsPBS-EDT	Gm43915	1. Decidual stromal cells and Fibroblasts	1.07646	2.74873	14.3537	0.0022762	0.0562559	0.109456	PBSEDT-Sham
ShamvsPBS-EDT	Gm4651	1. Decidual stromal cells and Fibroblasts	0.855009	2.53199	7.5067	0.0169318	0.145116	0.256727	PBSEDT-Sham
ShamvsPBS-EDT	Pex26	1. Decidual stromal cells and Fibroblasts	-0.338518	3.17828	1.98372	0.18259	0.453681	0.623421	PBSEDT-Sham
ShamvsPBS-EDT	Gm15856	1. Decidual stromal cells and Fibroblasts	0.465737	2.07378	1.40323	0.257502	0.536128	0.697693	PBSEDT-Sham
ShamvsPBS-EDT	Usp18	1. Decidual stromal cells and Fibroblasts	0.426412	4.20668	0.962857	0.344474	0.617834	0.764077	PBSEDT-Sham
ShamvsPBS-EDT	Gm44148	1. Decidual stromal cells and Fibroblasts	-0.136037	4.28888	0.130088	0.724165	0.867771	0.941182	PBSEDT-Sham
ShamvsPBS-EDT	Slc6a12	1. Decidual stromal cells and Fibroblasts	0.184068	8.09514	0.661807	0.43065	0.685222	0.816154	PBSEDT-Sham
ShamvsPBS-EDT	A2m	1. Decidual stromal cells and Fibroblasts	0.262301	12.8999	0.963789	0.344248	0.617834	0.764077	PBSEDT-Sham
ShamvsPBS-EDT	M6pr	1. Decidual stromal cells and Fibroblasts	-0.213798	5.02818	3.33236	0.0911076	0.32689	0.4892	PBSEDT-Sham
ShamvsPBS-EDT	Phc1	1. Decidual stromal cells and Fibroblasts	-0.11824	3.21619	0.228638	0.64052	0.823016	0.914323	PBSEDT-Sham
ShamvsPBS-EDT	Rimklb	1. Decidual stromal cells and Fibroblasts	0.691426	12.0311	1.6801	0.217571	0.494285	0.661755	PBSEDT-Sham
ShamvsPBS-EDT	Mfap5	1. Decidual stromal cells and Fibroblasts	0.0601782	8.42209	0.0721443	0.792478	0.907598	0.964317	PBSEDT-Sham
ShamvsPBS-EDT	Gm16556	1. Decidual stromal cells and Fibroblasts	0.683753	2.79642	3.35471	0.0901437	0.325689	0.486631	PBSEDT-Sham
ShamvsPBS-EDT	Apobec1	1. Decidual stromal cells and Fibroblasts	1.11761	4.82175	14.3925	0.00225424	0.0561692	0.1094	PBSEDT-Sham
ShamvsPBS-EDT	Slc2a3	1. Decidual stromal cells and Fibroblasts	0.131248	6.45139	0.554555	0.469782	0.714193	0.837192	PBSEDT-Sham
ShamvsPBS-EDT	Foxj2	1. Decidual stromal cells and Fibroblasts	0.216919	4.44346	2.02326	0.178582	0.45006	0.620135	PBSEDT-Sham
ShamvsPBS-EDT	Necap1	1. Decidual stromal cells and Fibroblasts	0.184197	4.62115	2.18283	0.163498	0.430524	0.600497	PBSEDT-Sham
ShamvsPBS-EDT	Pex5	1. Decidual stromal cells and Fibroblasts	-0.188962	4.53833	2.09541	0.171552	0.44181	0.611983	PBSEDT-Sham
ShamvsPBS-EDT	C1ra	1. Decidual stromal cells and Fibroblasts	-0.975849	2.58467	3.57517	0.0812686	0.309229	0.469057	PBSEDT-Sham
ShamvsPBS-EDT	C1s1	1. Decidual stromal cells and Fibroblasts	-0.743546	3.2986	2.62159	0.129542	0.387805	0.557118	PBSEDT-Sham
ShamvsPBS-EDT	Lpcat3	1. Decidual stromal cells and Fibroblasts	-0.0630407	5.95003	0.402729	0.536751	0.757301	0.869554	PBSEDT-Sham
ShamvsPBS-EDT	Emg1	1. Decidual stromal cells and Fibroblasts	-0.11621	4.53563	0.436206	0.520553	0.746799	0.862238	PBSEDT-Sham
ShamvsPBS-EDT	Phb2	1. Decidual stromal cells and Fibroblasts	-0.485291	4.78476	11.0344	0.00554868	0.0862492	0.162734	PBSEDT-Sham
ShamvsPBS-EDT	Grcc10	1. Decidual stromal cells and Fibroblasts	-0.165967	3.79618	1.06268	0.321503	0.597799	0.748997	PBSEDT-Sham
ShamvsPBS-EDT	Atn1	1. Decidual stromal cells and Fibroblasts	-0.229404	5.62231	3.85375	0.0715144	0.292389	0.450208	PBSEDT-Sham
ShamvsPBS-EDT	Eno2	1. Decidual stromal cells and Fibroblasts	-0.0965674	4.96703	0.207018	0.656661	0.83271	0.919861	PBSEDT-Sham
ShamvsPBS-EDT	Spsb2	1. Decidual stromal cells and Fibroblasts	0.133167	4.73606	0.829117	0.379191	0.646612	0.785424	PBSEDT-Sham
ShamvsPBS-EDT	Tpi1	1. Decidual stromal cells and Fibroblasts	-0.388161	5.19535	3.76259	0.0745428	0.297211	0.455439	PBSEDT-Sham
ShamvsPBS-EDT	Usp5	1. Decidual stromal cells and Fibroblasts	-0.374001	4.96324	9.45553	0.00891262	0.10544	0.196355	PBSEDT-Sham
ShamvsPBS-EDT	Cdca3	1. Decidual stromal cells and Fibroblasts	-0.645304	1.42036	2.23343	0.159055	0.425754	0.595931	PBSEDT-Sham
ShamvsPBS-EDT	P3h3	1. Decidual stromal cells and Fibroblasts	-0.293241	2.98423	2.17767	0.163961	0.431315	0.60108	PBSEDT-Sham
ShamvsPBS-EDT	Ptms	1. Decidual stromal cells and Fibroblasts	-0.34427	5.6931	6.84852	0.0213866	0.162596	0.281859	PBSEDT-Sham
ShamvsPBS-EDT	A230083G16Rik	1. Decidual stromal cells and Fibroblasts	0.551253	1.41909	2.2436	0.15818	0.424823	0.594864	PBSEDT-Sham
ShamvsPBS-EDT	Mlf2	1. Decidual stromal cells and Fibroblasts	-0.0285152	4.76348	0.0385905	0.847316	0.933167	0.977393	PBSEDT-Sham
ShamvsPBS-EDT	Cops7a	1. Decidual stromal cells and Fibroblasts	0.192995	4.67685	2.27848	0.155226	0.420652	0.590623	PBSEDT-Sham
ShamvsPBS-EDT	Pianp	1. Decidual stromal cells and Fibroblasts	0.0998317	4.47832	0.260268	0.618533	0.811629	0.906005	PBSEDT-Sham
ShamvsPBS-EDT	Zfp384	1. Decidual stromal cells and Fibroblasts	0.277505	5.89429	6.98423	0.0203652	0.158578	0.276706	PBSEDT-Sham
ShamvsPBS-EDT	4930557K07Rik	1. Decidual stromal cells and Fibroblasts	0.370661	4.7676	3.77039	0.0742777	0.29703	0.455439	PBSEDT-Sham
ShamvsPBS-EDT	Ing4	1. Decidual stromal cells and Fibroblasts	0.207835	5.97633	4.48168	0.0542275	0.254394	0.402901	PBSEDT-Sham
ShamvsPBS-EDT	Acrbp	1. Decidual stromal cells and Fibroblasts	0.374018	3.27987	2.19947	0.16202	0.429018	0.59915	PBSEDT-Sham
ShamvsPBS-EDT	Chd4	1. Decidual stromal cells and Fibroblasts	-0.287385	7.23528	10.0366	0.00745373	0.0970531	0.182443	PBSEDT-Sham
ShamvsPBS-EDT	Nop2	1. Decidual stromal cells and Fibroblasts	-0.531664	4.11725	5.61335	0.0340792	0.202858	0.338599	PBSEDT-Sham
ShamvsPBS-EDT	Iffo1	1. Decidual stromal cells and Fibroblasts	-0.215518	5.00304	1.49244	0.243645	0.523578	0.687279	PBSEDT-Sham
ShamvsPBS-EDT	Gapdh	1. Decidual stromal cells and Fibroblasts	-0.888211	5.49338	29.1264	0.000124119	0.0108493	0.0243859	PBSEDT-Sham
ShamvsPBS-EDT	Ncapd2	1. Decidual stromal cells and Fibroblasts	0.1113	3.84324	0.105237	0.750821	0.883481	0.950875	PBSEDT-Sham
ShamvsPBS-EDT	Mrpl51	1. Decidual stromal cells and Fibroblasts	-0.171756	4.18611	1.13533	0.306136	0.583608	0.736165	PBSEDT-Sham
ShamvsPBS-EDT	Vamp1	1. Decidual stromal cells and Fibroblasts	0.0262011	3.20407	0.0168805	0.917687	0.966477	0.992109	PBSEDT-Sham
ShamvsPBS-EDT	Tapbpl	1. Decidual stromal cells and Fibroblasts	-0.122697	5.46115	1.51133	0.24084	0.520352	0.684001	PBSEDT-Sham
ShamvsPBS-EDT	Cd27	1. Decidual stromal cells and Fibroblasts	0.621853	3.33687	7.09017	0.0196075	0.155863	0.271888	PBSEDT-Sham
ShamvsPBS-EDT	Ltbr	1. Decidual stromal cells and Fibroblasts	-0.55822	4.37919	13.976	0.00250354	0.0577355	0.113174	PBSEDT-Sham
ShamvsPBS-EDT	Tnfrsf1a	1. Decidual stromal cells and Fibroblasts	-0.630492	4.47898	12.077	0.00413555	0.0754565	0.14458	PBSEDT-Sham
ShamvsPBS-EDT	Plekhg6	1. Decidual stromal cells and Fibroblasts	0.289468	3.17676	0.518035	0.484489	0.724981	0.843768	PBSEDT-Sham
ShamvsPBS-EDT	Cd9	1. Decidual stromal cells and Fibroblasts	0.2478	7.32913	4.76382	0.0481126	0.240162	0.387368	PBSEDT-Sham
ShamvsPBS-EDT	Gm28809	1. Decidual stromal cells and Fibroblasts	0.415434	2.93089	3.23346	0.0955258	0.334105	0.497877	PBSEDT-Sham
ShamvsPBS-EDT	Vwf	1. Decidual stromal cells and Fibroblasts	0.29753	1.30354	0.577411	0.563491	0.775335	0.882218	PBSEDT-Sham
ShamvsPBS-EDT	Ano2	1. Decidual stromal cells and Fibroblasts	0.936234	4.28103	11.6066	0.00471376	0.0802253	0.15297	PBSEDT-Sham
ShamvsPBS-EDT	Kcna1	1. Decidual stromal cells and Fibroblasts	-0.0403904	5.59174	0.0280041	0.869688	0.943224	0.981624	PBSEDT-Sham
ShamvsPBS-EDT	Ndufa9	1. Decidual stromal cells and Fibroblasts	-0.172607	4.2836	1.76136	0.207415	0.483931	0.651963	PBSEDT-Sham
ShamvsPBS-EDT	Rad51ap1	1. Decidual stromal cells and Fibroblasts	-0.358841	2.77431	0.811903	0.384036	0.650448	0.788279	PBSEDT-Sham
ShamvsPBS-EDT	D6Wsu163e	1. Decidual stromal cells and Fibroblasts	0.105708	3.75502	0.307613	0.588615	0.792925	0.894225	PBSEDT-Sham
ShamvsPBS-EDT	Tigar	1. Decidual stromal cells and Fibroblasts	-0.0731987	2.65343	0.166267	0.696929	0.854187	0.933424	PBSEDT-Sham
ShamvsPBS-EDT	Platr31	1. Decidual stromal cells and Fibroblasts	0.896893	1.56427	8.63401	0.0115836	0.119962	0.219698	PBSEDT-Sham
ShamvsPBS-EDT	Ccnd2	1. Decidual stromal cells and Fibroblasts	-1.31083	2.39436	10.7827	0.00596957	0.0884384	0.167855	PBSEDT-Sham
ShamvsPBS-EDT	Parp11	1. Decidual stromal cells and Fibroblasts	0.0794296	4.59281	0.184927	0.674254	0.841635	0.925327	PBSEDT-Sham
ShamvsPBS-EDT	Tspan9	1. Decidual stromal cells and Fibroblasts	-0.0464566	8.16105	0.100103	0.756756	0.8872	0.9525	PBSEDT-Sham
ShamvsPBS-EDT	Gm10010	1. Decidual stromal cells and Fibroblasts	-0.29159	3.10246	1.1393	0.305326	0.582907	0.735516	PBSEDT-Sham
ShamvsPBS-EDT	Tead4	1. Decidual stromal cells and Fibroblasts	0.404848	9.08407	4.46039	0.0547256	0.255346	0.404252	PBSEDT-Sham
ShamvsPBS-EDT	Tulp3	1. Decidual stromal cells and Fibroblasts	-0.150839	5.32252	1.00096	0.335436	0.609869	0.758837	PBSEDT-Sham
ShamvsPBS-EDT	Rhno1	1. Decidual stromal cells and Fibroblasts	-0.167936	4.06853	1.23646	0.286404	0.565638	0.721679	PBSEDT-Sham
ShamvsPBS-EDT	Foxm1	1. Decidual stromal cells and Fibroblasts	-0.208722	2.33061	0.17241	0.684787	0.847679	0.929379	PBSEDT-Sham
ShamvsPBS-EDT	Gm15862	1. Decidual stromal cells and Fibroblasts	0.238263	1.43032	0.319606	0.581522	0.78793	0.890827	PBSEDT-Sham
ShamvsPBS-EDT	Nrip2	1. Decidual stromal cells and Fibroblasts	0.573725	4.357	5.09735	0.0419096	0.224866	0.367093	PBSEDT-Sham
ShamvsPBS-EDT	Itfg2	1. Decidual stromal cells and Fibroblasts	0.0803462	5.03898	0.541072	0.475122	0.71852	0.839451	PBSEDT-Sham
ShamvsPBS-EDT	Fkbp4	1. Decidual stromal cells and Fibroblasts	-0.580105	4.31439	7.33204	0.0179981	0.15003	0.263927	PBSEDT-Sham
ShamvsPBS-EDT	Gm10069	1. Decidual stromal cells and Fibroblasts	-0.720188	2.8467	4.36461	0.0570342	0.260273	0.410921	PBSEDT-Sham
ShamvsPBS-EDT	Pzp	1. Decidual stromal cells and Fibroblasts	1.02584	3.39266	14.849	0.00201347	0.0529411	0.103351	PBSEDT-Sham
ShamvsPBS-EDT	Clec2d	1. Decidual stromal cells and Fibroblasts	0.738283	8.08443	4.53365	0.0530346	0.250943	0.399445	PBSEDT-Sham
ShamvsPBS-EDT	2310001H17Rik	1. Decidual stromal cells and Fibroblasts	0.42667	3.97519	1.59723	0.228608	0.507749	0.673093	PBSEDT-Sham
ShamvsPBS-EDT	Clec1a	1. Decidual stromal cells and Fibroblasts	-0.555227	5.18583	0.738658	0.405745	0.667192	0.803554	PBSEDT-Sham
ShamvsPBS-EDT	Olr1	1. Decidual stromal cells and Fibroblasts	-0.16149	7.74867	0.380465	0.548063	0.764536	0.875665	PBSEDT-Sham
ShamvsPBS-EDT	1700101I11Rik	1. Decidual stromal cells and Fibroblasts	0.719317	2.94271	2.12378	0.168885	0.438022	0.608842	PBSEDT-Sham
ShamvsPBS-EDT	Gabarapl1	1. Decidual stromal cells and Fibroblasts	0.421496	6.74056	4.00826	0.0667125	0.281132	0.437038	PBSEDT-Sham
ShamvsPBS-EDT	Magohb	1. Decidual stromal cells and Fibroblasts	-0.236924	4.28197	3.292	0.0928797	0.330052	0.493141	PBSEDT-Sham
ShamvsPBS-EDT	Styk1	1. Decidual stromal cells and Fibroblasts	-0.0899766	2.10404	0.0656692	0.801782	0.912822	0.967479	PBSEDT-Sham
ShamvsPBS-EDT	Ybx3	1. Decidual stromal cells and Fibroblasts	-0.529077	6.30397	10.4335	0.00661677	0.0922246	0.174447	PBSEDT-Sham
ShamvsPBS-EDT	Smim10l1	1. Decidual stromal cells and Fibroblasts	-0.0369356	5.28611	0.0685606	0.797569	0.910572	0.966324	PBSEDT-Sham
ShamvsPBS-EDT	Etv6	1. Decidual stromal cells and Fibroblasts	-0.19226	8.0297	2.38297	0.14678	0.410286	0.579718	PBSEDT-Sham
ShamvsPBS-EDT	Lrp6	1. Decidual stromal cells and Fibroblasts	-0.358059	7.25278	6.29672	0.0262108	0.177977	0.304574	PBSEDT-Sham
ShamvsPBS-EDT	Borcs5	1. Decidual stromal cells and Fibroblasts	0.00275735	4.30016	0.000195872	0.989047	0.995775	0.999849	PBSEDT-Sham
ShamvsPBS-EDT	Dusp16	1. Decidual stromal cells and Fibroblasts	0.224603	5.85441	1.76926	0.206462	0.482647	0.651022	PBSEDT-Sham
ShamvsPBS-EDT	Crebl2	1. Decidual stromal cells and Fibroblasts	0.323599	4.31797	2.67405	0.126095	0.382554	0.551266	PBSEDT-Sham
ShamvsPBS-EDT	Gpr19	1. Decidual stromal cells and Fibroblasts	-0.0819506	3.20929	0.0819894	0.779156	0.899941	0.959415	PBSEDT-Sham
ShamvsPBS-EDT	2810454H06Rik	1. Decidual stromal cells and Fibroblasts	0.326696	3.7932	1.85474	0.196491	0.470699	0.638758	PBSEDT-Sham
ShamvsPBS-EDT	Cdkn1b	1. Decidual stromal cells and Fibroblasts	-0.00344869	6.60693	0.00126385	0.972184	0.990273	0.998987	PBSEDT-Sham
ShamvsPBS-EDT	Lockd	1. Decidual stromal cells and Fibroblasts	0.00748058	4.61075	0.000231016	0.988105	0.995435	0.999739	PBSEDT-Sham
ShamvsPBS-EDT	Ddx47	1. Decidual stromal cells and Fibroblasts	-0.0709756	4.73282	0.204121	0.658901	0.833785	0.920459	PBSEDT-Sham
ShamvsPBS-EDT	Hebp1	1. Decidual stromal cells and Fibroblasts	-0.0675033	3.09397	0.0699352	0.7956	0.909287	0.965802	PBSEDT-Sham
ShamvsPBS-EDT	Fam234b	1. Decidual stromal cells and Fibroblasts	-0.327063	2.27749	1.0287	0.329069	0.603653	0.754102	PBSEDT-Sham
ShamvsPBS-EDT	Emp1	1. Decidual stromal cells and Fibroblasts	-0.477097	5.95904	2.55273	0.134245	0.393811	0.562477	PBSEDT-Sham
ShamvsPBS-EDT	Atf7ip	1. Decidual stromal cells and Fibroblasts	0.134637	7.29933	1.95438	0.185639	0.457173	0.626122	PBSEDT-Sham
ShamvsPBS-EDT	Hist4h4	1. Decidual stromal cells and Fibroblasts	0.251139	1.89805	0.315268	0.584067	0.789363	0.892037	PBSEDT-Sham
ShamvsPBS-EDT	H2afj	1. Decidual stromal cells and Fibroblasts	-0.106074	6.00551	0.397006	0.539616	0.759008	0.871304	PBSEDT-Sham
ShamvsPBS-EDT	Wbp11	1. Decidual stromal cells and Fibroblasts	-0.101251	5.00965	0.558708	0.468158	0.712872	0.836142	PBSEDT-Sham
ShamvsPBS-EDT	Mgp	1. Decidual stromal cells and Fibroblasts	-0.062261	9.0224	0.19844	0.66335	0.836202	0.922405	PBSEDT-Sham
ShamvsPBS-EDT	Erp27	1. Decidual stromal cells and Fibroblasts	0.537806	2.94977	4.026	0.0661862	0.280602	0.436316	PBSEDT-Sham
ShamvsPBS-EDT	Arhgdib	1. Decidual stromal cells and Fibroblasts	-0.451377	3.58194	1.88062	0.193596	0.466564	0.634681	PBSEDT-Sham
ShamvsPBS-EDT	Pde6h	1. Decidual stromal cells and Fibroblasts	-0.556841	1.62455	1.29454	0.275859	0.555981	0.714083	PBSEDT-Sham
ShamvsPBS-EDT	Ptpro	1. Decidual stromal cells and Fibroblasts	-2.25524	1.55877	15.8246	0.00159215	0.0479942	0.093808	PBSEDT-Sham
ShamvsPBS-EDT	Eps8	1. Decidual stromal cells and Fibroblasts	0.00968413	8.7817	0.00358067	0.953199	0.983512	0.997088	PBSEDT-Sham
ShamvsPBS-EDT	Strap	1. Decidual stromal cells and Fibroblasts	-0.231554	4.48445	1.58784	0.229905	0.508662	0.673632	PBSEDT-Sham
ShamvsPBS-EDT	Dera	1. Decidual stromal cells and Fibroblasts	-0.0648637	6.2426	0.205502	0.65783	0.833071	0.920192	PBSEDT-Sham
ShamvsPBS-EDT	Mgst1	1. Decidual stromal cells and Fibroblasts	-0.994127	4.25431	7.22521	0.0186891	0.152948	0.268075	PBSEDT-Sham
ShamvsPBS-EDT	Plekha5	1. Decidual stromal cells and Fibroblasts	0.012809	9.18844	0.0110171	0.918017	0.966669	0.992176	PBSEDT-Sham
ShamvsPBS-EDT	Aebp2	1. Decidual stromal cells and Fibroblasts	0.152766	6.52224	1.39092	0.259497	0.5379	0.699314	PBSEDT-Sham
ShamvsPBS-EDT	Gm28523	1. Decidual stromal cells and Fibroblasts	0.326885	3.66382	2.07554	0.173453	0.444099	0.613432	PBSEDT-Sham
ShamvsPBS-EDT	Pde3a	1. Decidual stromal cells and Fibroblasts	0.0100249	10.3843	0.00420344	0.949298	0.98187	0.996469	PBSEDT-Sham
ShamvsPBS-EDT	Slco1c1	1. Decidual stromal cells and Fibroblasts	0.426576	2.70003	1.18666	0.295892	0.573711	0.728284	PBSEDT-Sham
ShamvsPBS-EDT	Pyroxd1	1. Decidual stromal cells and Fibroblasts	0.3001	5.11831	6.82741	0.0215509	0.162968	0.282341	PBSEDT-Sham
ShamvsPBS-EDT	Recql	1. Decidual stromal cells and Fibroblasts	0.0765035	4.66982	0.28607	0.601827	0.800887	0.899537	PBSEDT-Sham
ShamvsPBS-EDT	Golt1b	1. Decidual stromal cells and Fibroblasts	-0.153626	4.05576	1.13122	0.306978	0.584263	0.736273	PBSEDT-Sham
ShamvsPBS-EDT	Spx	1. Decidual stromal cells and Fibroblasts	-0.136262	1.76308	0.134823	0.719423	0.865829	0.940175	PBSEDT-Sham
ShamvsPBS-EDT	Ldhb	1. Decidual stromal cells and Fibroblasts	0.0236977	3.53925	0.00644688	0.937234	0.976209	0.994884	PBSEDT-Sham
ShamvsPBS-EDT	Kcnj8	1. Decidual stromal cells and Fibroblasts	-1.04609	1.46174	10.8788	0.00580457	0.0875091	0.165519	PBSEDT-Sham
ShamvsPBS-EDT	Abcc9	1. Decidual stromal cells and Fibroblasts	-0.612021	2.22025	4.56608	0.0523061	0.249137	0.39752	PBSEDT-Sham
ShamvsPBS-EDT	Cmas	1. Decidual stromal cells and Fibroblasts	-0.0617958	4.6753	0.109132	0.746426	0.880383	0.948841	PBSEDT-Sham
ShamvsPBS-EDT	C2cd5	1. Decidual stromal cells and Fibroblasts	-0.134684	6.76131	0.926506	0.35343	0.625267	0.771113	PBSEDT-Sham
ShamvsPBS-EDT	Etnk1	1. Decidual stromal cells and Fibroblasts	0.217824	9.56658	0.775233	0.394675	0.656944	0.795143	PBSEDT-Sham
ShamvsPBS-EDT	1700126G02Rik	1. Decidual stromal cells and Fibroblasts	0.468591	4.95313	2.45334	0.141414	0.40365	0.572416	PBSEDT-Sham
ShamvsPBS-EDT	1700060C16Rik	1. Decidual stromal cells and Fibroblasts	-0.177727	2.12734	0.136421	0.717844	0.865632	0.939793	PBSEDT-Sham
ShamvsPBS-EDT	Sox5	1. Decidual stromal cells and Fibroblasts	0.245142	11.5428	1.35579	0.265303	0.544657	0.705355	PBSEDT-Sham
ShamvsPBS-EDT	Sox5os2	1. Decidual stromal cells and Fibroblasts	1.68881	3.37543	40.1268	2.6642e-05	0.00455786	0.0107321	PBSEDT-Sham
ShamvsPBS-EDT	Sox5os3	1. Decidual stromal cells and Fibroblasts	0.946422	3.64868	13.0444	0.0031863	0.0655359	0.127383	PBSEDT-Sham
ShamvsPBS-EDT	Sox5os4	1. Decidual stromal cells and Fibroblasts	0.786116	7.58988	8.87065	0.0107285	0.115937	0.213139	PBSEDT-Sham
ShamvsPBS-EDT	Bcat1	1. Decidual stromal cells and Fibroblasts	0.508591	6.30708	1.47547	0.246204	0.525722	0.689563	PBSEDT-Sham
ShamvsPBS-EDT	Gm15687	1. Decidual stromal cells and Fibroblasts	0.646439	3.88925	2.27959	0.155132	0.420585	0.590529	PBSEDT-Sham
ShamvsPBS-EDT	Etfrf1	1. Decidual stromal cells and Fibroblasts	0.445124	3.52624	5.23988	0.039551	0.218497	0.359068	PBSEDT-Sham
ShamvsPBS-EDT	Kras	1. Decidual stromal cells and Fibroblasts	-0.235709	5.99992	2.16165	0.165405	0.432874	0.603454	PBSEDT-Sham
ShamvsPBS-EDT	Lmntd1	1. Decidual stromal cells and Fibroblasts	0.703516	4.69907	7.08874	0.0196175	0.155863	0.271888	PBSEDT-Sham
ShamvsPBS-EDT	Gm15704	1. Decidual stromal cells and Fibroblasts	0.0985015	2.9078	0.141619	0.71278	0.862762	0.938373	PBSEDT-Sham
ShamvsPBS-EDT	Rassf8	1. Decidual stromal cells and Fibroblasts	0.305713	9.48501	2.00296	0.180626	0.451687	0.621575	PBSEDT-Sham
ShamvsPBS-EDT	Itpr2	1. Decidual stromal cells and Fibroblasts	-0.0876742	5.90788	0.555292	0.469494	0.713915	0.836833	PBSEDT-Sham
ShamvsPBS-EDT	Ints13	1. Decidual stromal cells and Fibroblasts	0.0413823	4.65268	0.126519	0.916464	0.966278	0.99186	PBSEDT-Sham
ShamvsPBS-EDT	Fgfr1op2	1. Decidual stromal cells and Fibroblasts	-0.0363942	6.30861	0.140935	0.71344	0.862927	0.938587	PBSEDT-Sham
ShamvsPBS-EDT	Tm7sf3	1. Decidual stromal cells and Fibroblasts	-0.177586	3.81553	0.365984	0.555671	0.769134	0.878743	PBSEDT-Sham
ShamvsPBS-EDT	Med21	1. Decidual stromal cells and Fibroblasts	0.447494	4.98524	7.99878	0.0143032	0.133707	0.239721	PBSEDT-Sham
ShamvsPBS-EDT	Stk38l	1. Decidual stromal cells and Fibroblasts	0.438428	6.09809	3.05557	0.104149	0.347231	0.512177	PBSEDT-Sham
ShamvsPBS-EDT	Arntl2	1. Decidual stromal cells and Fibroblasts	-0.558596	2.79425	1.34272	0.267509	0.547529	0.707394	PBSEDT-Sham
ShamvsPBS-EDT	Ppfibp1	1. Decidual stromal cells and Fibroblasts	0.259616	7.88744	6.54657	0.0238831	0.170892	0.292985	PBSEDT-Sham
ShamvsPBS-EDT	Rep15	1. Decidual stromal cells and Fibroblasts	0.65134	2.61079	4.75039	0.0483845	0.240517	0.387871	PBSEDT-Sham
ShamvsPBS-EDT	Mrps35	1. Decidual stromal cells and Fibroblasts	-0.360966	4.07559	7.69499	0.0158642	0.14055	0.249992	PBSEDT-Sham
ShamvsPBS-EDT	Klhl42	1. Decidual stromal cells and Fibroblasts	-0.16629	3.54367	0.58907	0.456567	0.705166	0.831091	PBSEDT-Sham
ShamvsPBS-EDT	Pthlh	1. Decidual stromal cells and Fibroblasts	-0.211946	2.81292	0.341816	0.568845	0.779345	0.885067	PBSEDT-Sham
ShamvsPBS-EDT	Gm6288	1. Decidual stromal cells and Fibroblasts	0.177764	2.69197	0.294702	0.596458	0.797657	0.897968	PBSEDT-Sham
ShamvsPBS-EDT	Ccdc91	1. Decidual stromal cells and Fibroblasts	0.304284	6.3571	5.86716	0.0308686	0.193063	0.326603	PBSEDT-Sham
ShamvsPBS-EDT	1700049E15Rik	1. Decidual stromal cells and Fibroblasts	0.846051	2.17852	2.87	0.114181	0.362535	0.528951	PBSEDT-Sham
ShamvsPBS-EDT	Far2	1. Decidual stromal cells and Fibroblasts	0.89819	2.58982	6.56996	0.023678	0.17005	0.292124	PBSEDT-Sham
ShamvsPBS-EDT	Ergic2	1. Decidual stromal cells and Fibroblasts	-0.0306829	6.93219	0.124365	0.73003	0.871266	0.943536	PBSEDT-Sham
ShamvsPBS-EDT	Gm17216	1. Decidual stromal cells and Fibroblasts	-0.121864	2.45578	0.192482	0.750514	0.883277	0.95081	PBSEDT-Sham
ShamvsPBS-EDT	Tmtc1	1. Decidual stromal cells and Fibroblasts	-0.165832	8.44109	0.44204	0.517823	0.745007	0.861025	PBSEDT-Sham
ShamvsPBS-EDT	Ipo8	1. Decidual stromal cells and Fibroblasts	0.0923289	5.86503	1.10067	0.313336	0.590327	0.741555	PBSEDT-Sham
ShamvsPBS-EDT	Caprin2	1. Decidual stromal cells and Fibroblasts	0.297857	4.65108	2.92669	0.110996	0.357756	0.523947	PBSEDT-Sham
ShamvsPBS-EDT	Sinhcaf	1. Decidual stromal cells and Fibroblasts	-0.248811	4.29395	3.12676	0.100589	0.342214	0.50629	PBSEDT-Sham
ShamvsPBS-EDT	3010003L21Rik	1. Decidual stromal cells and Fibroblasts	0.478977	1.80746	1.58066	0.230902	0.510006	0.67417	PBSEDT-Sham
ShamvsPBS-EDT	Dennd5b	1. Decidual stromal cells and Fibroblasts	0.115091	6.46467	0.446698	0.515662	0.744011	0.859979	PBSEDT-Sham
ShamvsPBS-EDT	Etfbkmt	1. Decidual stromal cells and Fibroblasts	-0.160566	4.4514	0.753516	0.401191	0.663344	0.800448	PBSEDT-Sham
ShamvsPBS-EDT	Amn1	1. Decidual stromal cells and Fibroblasts	0.0259202	6.6253	0.0763391	0.786688	0.904072	0.961855	PBSEDT-Sham
ShamvsPBS-EDT	Resf1	1. Decidual stromal cells and Fibroblasts	-0.2296	7.20932	5.12139	0.0415003	0.224084	0.366334	PBSEDT-Sham
ShamvsPBS-EDT	Bicd1	1. Decidual stromal cells and Fibroblasts	-0.458999	5.61723	6.88315	0.0211204	0.161641	0.280445	PBSEDT-Sham
ShamvsPBS-EDT	Gm21814	1. Decidual stromal cells and Fibroblasts	-0.644206	2.01061	1.69534	0.215618	0.492344	0.660014	PBSEDT-Sham
ShamvsPBS-EDT	Myadm	1. Decidual stromal cells and Fibroblasts	0.0268768	4.24882	0.0210963	0.886757	0.952223	0.985714	PBSEDT-Sham
ShamvsPBS-EDT	Prkcg	1. Decidual stromal cells and Fibroblasts	-0.53212	4.66387	6.32054	0.0259778	0.177217	0.303129	PBSEDT-Sham
ShamvsPBS-EDT	Ndufa3	1. Decidual stromal cells and Fibroblasts	-0.431295	4.15471	10.214	0.00706521	0.0950664	0.178363	PBSEDT-Sham
ShamvsPBS-EDT	Tfpt	1. Decidual stromal cells and Fibroblasts	-0.0649312	3.59608	0.132917	0.72132	0.866703	0.940771	PBSEDT-Sham
ShamvsPBS-EDT	Prpf31	1. Decidual stromal cells and Fibroblasts	-0.0747593	4.47987	0.390439	0.542939	0.761109	0.873246	PBSEDT-Sham
ShamvsPBS-EDT	Cnot3	1. Decidual stromal cells and Fibroblasts	0.410688	6.40651	7.72317	0.0157113	0.139936	0.249149	PBSEDT-Sham
ShamvsPBS-EDT	Leng1	1. Decidual stromal cells and Fibroblasts	-0.0118325	3.79375	0.0056953	0.964068	0.987489	0.998565	PBSEDT-Sham
ShamvsPBS-EDT	Tmc4	1. Decidual stromal cells and Fibroblasts	-0.292015	2.67	0.995335	0.336748	0.61064	0.75952	PBSEDT-Sham
ShamvsPBS-EDT	Mboat7	1. Decidual stromal cells and Fibroblasts	-0.122905	4.02603	0.57603	0.461486	0.708838	0.833849	PBSEDT-Sham
ShamvsPBS-EDT	Tsen34	1. Decidual stromal cells and Fibroblasts	-0.109464	5.12484	1.29311	0.276112	0.556002	0.714164	PBSEDT-Sham
ShamvsPBS-EDT	Leng8	1. Decidual stromal cells and Fibroblasts	-0.0386054	6.13384	0.0709296	0.794188	0.908698	0.965225	PBSEDT-Sham
ShamvsPBS-EDT	Leng9	1. Decidual stromal cells and Fibroblasts	0.470427	4.2438	5.37501	0.037459	0.212946	0.351387	PBSEDT-Sham
ShamvsPBS-EDT	Cdc42ep5	1. Decidual stromal cells and Fibroblasts	-0.163376	3.20841	0.536453	0.476975	0.719543	0.840225	PBSEDT-Sham
ShamvsPBS-EDT	Rdh13	1. Decidual stromal cells and Fibroblasts	0.0539319	4.30077	0.124762	0.729618	0.871192	0.943266	PBSEDT-Sham
ShamvsPBS-EDT	Gm15494	1. Decidual stromal cells and Fibroblasts	-0.507554	2.1026	2.7533	0.1211	0.374745	0.541645	PBSEDT-Sham
ShamvsPBS-EDT	Eps8l1	1. Decidual stromal cells and Fibroblasts	-0.245754	2.75072	0.814084	0.383417	0.650115	0.787872	PBSEDT-Sham
ShamvsPBS-EDT	Ppp1r12c	1. Decidual stromal cells and Fibroblasts	0.0242503	5.5111	0.0466013	0.832455	0.924926	0.973146	PBSEDT-Sham
ShamvsPBS-EDT	Dnaaf3	1. Decidual stromal cells and Fibroblasts	-0.805149	1.89358	5.73461	0.0324985	0.198196	0.333364	PBSEDT-Sham
ShamvsPBS-EDT	Tmem86b	1. Decidual stromal cells and Fibroblasts	0.181284	2.74575	0.749544	0.4024	0.664346	0.801082	PBSEDT-Sham
ShamvsPBS-EDT	Ppp6r1	1. Decidual stromal cells and Fibroblasts	-0.246233	4.4754	2.68716	0.125252	0.381666	0.549459	PBSEDT-Sham
ShamvsPBS-EDT	Hspbp1	1. Decidual stromal cells and Fibroblasts	-0.0315817	3.45572	0.0259672	0.874471	0.946386	0.982585	PBSEDT-Sham
ShamvsPBS-EDT	Brsk1	1. Decidual stromal cells and Fibroblasts	-0.0244937	2.87786	0.00904474	0.925691	0.971101	0.993345	PBSEDT-Sham
ShamvsPBS-EDT	Kmt5c	1. Decidual stromal cells and Fibroblasts	-0.205454	4.87324	2.85624	0.114971	0.364067	0.530327	PBSEDT-Sham
ShamvsPBS-EDT	Cox6b2	1. Decidual stromal cells and Fibroblasts	-0.737169	3.66396	8.73249	0.0112185	0.117989	0.216768	PBSEDT-Sham
ShamvsPBS-EDT	Il11	1. Decidual stromal cells and Fibroblasts	-0.265436	2.36572	0.749658	0.402365	0.664346	0.801082	PBSEDT-Sham
ShamvsPBS-EDT	Tmem238	1. Decidual stromal cells and Fibroblasts	-0.926543	1.87553	7.2755	0.01836	0.151277	0.265932	PBSEDT-Sham
ShamvsPBS-EDT	Ube2s	1. Decidual stromal cells and Fibroblasts	-0.294552	5.22134	5.24166	0.0395226	0.218497	0.359039	PBSEDT-Sham
ShamvsPBS-EDT	Isoc2b	1. Decidual stromal cells and Fibroblasts	0.0201368	2.51568	0.00724947	0.959166	0.985985	0.998565	PBSEDT-Sham
ShamvsPBS-EDT	Isoc2a	1. Decidual stromal cells and Fibroblasts	-0.415067	3.61537	3.90394	0.0699105	0.288965	0.446187	PBSEDT-Sham
ShamvsPBS-EDT	Ssc5d	1. Decidual stromal cells and Fibroblasts	-0.448415	5.02986	4.14066	0.0629028	0.272751	0.426877	PBSEDT-Sham
ShamvsPBS-EDT	Zfp579	1. Decidual stromal cells and Fibroblasts	0.176145	3.29415	1.13409	0.30639	0.583922	0.736273	PBSEDT-Sham
ShamvsPBS-EDT	Fiz1	1. Decidual stromal cells and Fibroblasts	-0.103804	4.48701	0.544504	0.473753	0.71708	0.838827	PBSEDT-Sham
ShamvsPBS-EDT	Zfp524	1. Decidual stromal cells and Fibroblasts	0.143815	3.69375	0.563468	0.466309	0.7117	0.835698	PBSEDT-Sham
ShamvsPBS-EDT	Zfp865	1. Decidual stromal cells and Fibroblasts	-0.303441	3.6672	3.56055	0.0818231	0.310353	0.469934	PBSEDT-Sham
ShamvsPBS-EDT	Ccdc106	1. Decidual stromal cells and Fibroblasts	0.36084	2.9628	2.60084	0.130937	0.389354	0.557707	PBSEDT-Sham
ShamvsPBS-EDT	U2af2	1. Decidual stromal cells and Fibroblasts	-0.161981	5.84936	1.97769	0.183211	0.454423	0.62435	PBSEDT-Sham
ShamvsPBS-EDT	Epn1	1. Decidual stromal cells and Fibroblasts	-0.09223	5.51548	0.75943	0.3994	0.661657	0.799063	PBSEDT-Sham
ShamvsPBS-EDT	Zfp787	1. Decidual stromal cells and Fibroblasts	-0.1863	4.77201	2.65267	0.127486	0.384953	0.553813	PBSEDT-Sham
ShamvsPBS-EDT	Gm36371	1. Decidual stromal cells and Fibroblasts	0.24634	3.44407	2.18084	0.163676	0.430791	0.600638	PBSEDT-Sham
ShamvsPBS-EDT	Zfp444	1. Decidual stromal cells and Fibroblasts	0.165746	4.60926	1.9405	0.187103	0.459118	0.627708	PBSEDT-Sham
ShamvsPBS-EDT	Zfp667	1. Decidual stromal cells and Fibroblasts	0.168965	2.32993	0.350096	0.564262	0.775937	0.882567	PBSEDT-Sham
ShamvsPBS-EDT	Zfp583	1. Decidual stromal cells and Fibroblasts	-0.0836878	2.64864	0.0821268	0.778976	0.899891	0.959358	PBSEDT-Sham
ShamvsPBS-EDT	Zfp78	1. Decidual stromal cells and Fibroblasts	0.159317	2.43127	0.430356	0.523318	0.748335	0.863583	PBSEDT-Sham
ShamvsPBS-EDT	Zfp28	1. Decidual stromal cells and Fibroblasts	0.0364092	2.89153	0.0223422	0.883487	0.950998	0.985115	PBSEDT-Sham
ShamvsPBS-EDT	Peg3	1. Decidual stromal cells and Fibroblasts	-0.0478156	4.9955	0.00781005	0.930933	0.97364	0.993891	PBSEDT-Sham
ShamvsPBS-EDT	Usp29	1. Decidual stromal cells and Fibroblasts	1.13807	1.98414	9.31763	0.00930618	0.107547	0.199609	PBSEDT-Sham
ShamvsPBS-EDT	Clcn4	1. Decidual stromal cells and Fibroblasts	-0.126489	4.89997	1.09848	0.313798	0.590523	0.741931	PBSEDT-Sham
ShamvsPBS-EDT	Zik1	1. Decidual stromal cells and Fibroblasts	-0.452109	1.4857	2.10403	0.170737	0.440484	0.610824	PBSEDT-Sham
ShamvsPBS-EDT	Zfp606	1. Decidual stromal cells and Fibroblasts	-0.14504	4.11689	1.10406	0.31262	0.590076	0.740963	PBSEDT-Sham
ShamvsPBS-EDT	Zscan18	1. Decidual stromal cells and Fibroblasts	-0.00469093	3.05543	0.000234912	0.988005	0.995411	0.999713	PBSEDT-Sham
ShamvsPBS-EDT	Zfp329	1. Decidual stromal cells and Fibroblasts	0.100171	6.71155	0.597838	0.453309	0.703515	0.829693	PBSEDT-Sham
ShamvsPBS-EDT	Zfp110	1. Decidual stromal cells and Fibroblasts	0.0398682	5.1771	0.103981	0.752258	0.884352	0.951052	PBSEDT-Sham
ShamvsPBS-EDT	Zfp128	1. Decidual stromal cells and Fibroblasts	-0.0657047	2.56173	0.08939	0.769706	0.894673	0.956233	PBSEDT-Sham
ShamvsPBS-EDT	Zscan22	1. Decidual stromal cells and Fibroblasts	0.624	4.59942	12.3234	0.00386568	0.0722127	0.139993	PBSEDT-Sham
ShamvsPBS-EDT	Zfp324	1. Decidual stromal cells and Fibroblasts	-0.0914651	3.02129	0.125592	0.72876	0.87074	0.943195	PBSEDT-Sham
ShamvsPBS-EDT	Zfp446	1. Decidual stromal cells and Fibroblasts	0.268991	3.29185	1.43542	0.252383	0.531378	0.694368	PBSEDT-Sham
ShamvsPBS-EDT	Trim28	1. Decidual stromal cells and Fibroblasts	-0.582167	4.32525	22.8304	0.000366181	0.0203795	0.0426423	PBSEDT-Sham
ShamvsPBS-EDT	Chmp2a	1. Decidual stromal cells and Fibroblasts	-0.0738633	4.89417	0.303724	0.590954	0.794384	0.895407	PBSEDT-Sham
ShamvsPBS-EDT	Ube2m	1. Decidual stromal cells and Fibroblasts	-0.991857	4.86843	38.0678	3.45997e-05	0.00529978	0.0123295	PBSEDT-Sham
ShamvsPBS-EDT	Zswim9	1. Decidual stromal cells and Fibroblasts	-0.264226	3.49775	2.35134	0.149274	0.412847	0.583002	PBSEDT-Sham
ShamvsPBS-EDT	Lig1	1. Decidual stromal cells and Fibroblasts	-0.288423	4.02275	1.70509	0.21438	0.490972	0.658833	PBSEDT-Sham
ShamvsPBS-EDT	Selenow	1. Decidual stromal cells and Fibroblasts	-0.105553	5.69847	0.971174	0.342471	0.616392	0.763335	PBSEDT-Sham
ShamvsPBS-EDT	Nop53	1. Decidual stromal cells and Fibroblasts	-0.511819	4.0968	9.20918	0.00962993	0.10917	0.201593	PBSEDT-Sham
ShamvsPBS-EDT	Ehd2	1. Decidual stromal cells and Fibroblasts	-0.175816	4.88082	1.06199	0.321656	0.597879	0.749035	PBSEDT-Sham
ShamvsPBS-EDT	Bicra	1. Decidual stromal cells and Fibroblasts	-0.0492113	6.59594	0.353809	0.562231	0.774445	0.881553	PBSEDT-Sham
ShamvsPBS-EDT	Gm38948	1. Decidual stromal cells and Fibroblasts	0.17349	3.4733	0.881399	0.365027	0.635685	0.77812	PBSEDT-Sham
ShamvsPBS-EDT	Napa	1. Decidual stromal cells and Fibroblasts	0.207761	5.78655	2.1454	0.166887	0.435326	0.60608	PBSEDT-Sham
ShamvsPBS-EDT	Kptn	1. Decidual stromal cells and Fibroblasts	-0.18749	3.75193	0.932611	0.351902	0.624134	0.769726	PBSEDT-Sham
ShamvsPBS-EDT	Meis3	1. Decidual stromal cells and Fibroblasts	-0.723288	1.70612	3.54172	0.0825447	0.311998	0.471732	PBSEDT-Sham
ShamvsPBS-EDT	Dhx34	1. Decidual stromal cells and Fibroblasts	0.274306	2.92626	1.67934	0.217669	0.494285	0.661755	PBSEDT-Sham
ShamvsPBS-EDT	Inafm1	1. Decidual stromal cells and Fibroblasts	-0.497142	3.2835	5.59534	0.0343215	0.203382	0.339008	PBSEDT-Sham
ShamvsPBS-EDT	Ccdc9	1. Decidual stromal cells and Fibroblasts	-0.283708	5.0101	4.18816	0.0616	0.270193	0.42369	PBSEDT-Sham
ShamvsPBS-EDT	Bbc3	1. Decidual stromal cells and Fibroblasts	0.125401	1.97985	0.125216	0.729148	0.870892	0.943216	PBSEDT-Sham
ShamvsPBS-EDT	Sae1	1. Decidual stromal cells and Fibroblasts	-0.0969516	7.05976	0.458195	0.510399	0.74031	0.856732	PBSEDT-Sham
ShamvsPBS-EDT	Zc3h4	1. Decidual stromal cells and Fibroblasts	0.060181	5.2129	0.209504	0.654754	0.831894	0.91961	PBSEDT-Sham
ShamvsPBS-EDT	Gm45509	1. Decidual stromal cells and Fibroblasts	0.694901	3.08232	5.37202	0.0375037	0.213039	0.351425	PBSEDT-Sham
ShamvsPBS-EDT	Tmem160	1. Decidual stromal cells and Fibroblasts	-0.69146	3.36112	6.94955	0.0206207	0.159422	0.27753	PBSEDT-Sham
ShamvsPBS-EDT	Arhgap35	1. Decidual stromal cells and Fibroblasts	-0.22859	6.94749	4.92591	0.044971	0.233363	0.378215	PBSEDT-Sham
ShamvsPBS-EDT	Ceacam15	1. Decidual stromal cells and Fibroblasts	-0.984271	2.74132	2.23143	0.159227	0.425754	0.595931	PBSEDT-Sham
ShamvsPBS-EDT	Ceacam9	1. Decidual stromal cells and Fibroblasts	-1.43857	2.83254	5.71795	0.0327104	0.198844	0.334554	PBSEDT-Sham
ShamvsPBS-EDT	Ap2s1	1. Decidual stromal cells and Fibroblasts	-0.27009	4.2576	3.01297	0.106354	0.350451	0.51614	PBSEDT-Sham
ShamvsPBS-EDT	Slc1a5	1. Decidual stromal cells and Fibroblasts	-0.384531	5.80935	1.27037	0.28018	0.560063	0.718183	PBSEDT-Sham
ShamvsPBS-EDT	Fkrp	1. Decidual stromal cells and Fibroblasts	-0.340227	2.92459	1.99055	0.181889	0.453467	0.623322	PBSEDT-Sham
ShamvsPBS-EDT	Strn4	1. Decidual stromal cells and Fibroblasts	-0.373299	5.41803	9.90223	0.00776472	0.0992579	0.185772	PBSEDT-Sham
ShamvsPBS-EDT	Prkd2	1. Decidual stromal cells and Fibroblasts	-0.304347	4.47072	4.61322	0.0512681	0.246576	0.394674	PBSEDT-Sham
ShamvsPBS-EDT	Dact3	1. Decidual stromal cells and Fibroblasts	-0.618472	3.9162	4.16637	0.0621934	0.271135	0.424836	PBSEDT-Sham
ShamvsPBS-EDT	Gng8	1. Decidual stromal cells and Fibroblasts	-0.939879	2.73572	6.45647	0.0246933	0.173049	0.296262	PBSEDT-Sham
ShamvsPBS-EDT	Ptgir	1. Decidual stromal cells and Fibroblasts	0.480823	1.68946	1.06239	0.321567	0.597799	0.748997	PBSEDT-Sham
ShamvsPBS-EDT	Calm3	1. Decidual stromal cells and Fibroblasts	-0.28555	4.57294	3.07287	0.10327	0.346244	0.51065	PBSEDT-Sham
ShamvsPBS-EDT	Ppp5c	1. Decidual stromal cells and Fibroblasts	-0.580713	4.62442	14.3944	0.00225321	0.0561692	0.1094	PBSEDT-Sham
ShamvsPBS-EDT	Hif3a	1. Decidual stromal cells and Fibroblasts	-0.176892	5.94291	0.32402	0.578957	0.786328	0.889766	PBSEDT-Sham
ShamvsPBS-EDT	Psg29	1. Decidual stromal cells and Fibroblasts	-0.778631	2.68582	2.052	0.175739	0.447809	0.617191	PBSEDT-Sham
ShamvsPBS-EDT	Psg22	1. Decidual stromal cells and Fibroblasts	-0.654525	2.23289	1.3557	0.26532	0.544657	0.705355	PBSEDT-Sham
ShamvsPBS-EDT	Mill2	1. Decidual stromal cells and Fibroblasts	-0.230195	5.26075	0.764972	0.397733	0.659783	0.797481	PBSEDT-Sham
ShamvsPBS-EDT	Pglyrp1	1. Decidual stromal cells and Fibroblasts	-0.725693	1.53715	3.63836	0.0789218	0.304522	0.462911	PBSEDT-Sham
ShamvsPBS-EDT	Ccdc61	1. Decidual stromal cells and Fibroblasts	-0.554903	2.88451	2.98663	0.107745	0.352905	0.519183	PBSEDT-Sham
ShamvsPBS-EDT	Mypop	1. Decidual stromal cells and Fibroblasts	0.10607	2.61393	0.0929676	0.765291	0.89235	0.95487	PBSEDT-Sham
ShamvsPBS-EDT	Mypopos	1. Decidual stromal cells and Fibroblasts	0.15903	1.96267	0.234937	0.635995	0.820531	0.912643	PBSEDT-Sham
ShamvsPBS-EDT	Irf2bp1	1. Decidual stromal cells and Fibroblasts	0.335497	3.42411	0.937572	0.350668	0.62331	0.7694	PBSEDT-Sham
ShamvsPBS-EDT	Foxa3	1. Decidual stromal cells and Fibroblasts	1.47936	2.94017	17.5146	0.00108119	0.0388079	0.0766136	PBSEDT-Sham
ShamvsPBS-EDT	Sympk	1. Decidual stromal cells and Fibroblasts	-0.025161	5.89051	0.0346116	0.855299	0.936595	0.978949	PBSEDT-Sham
ShamvsPBS-EDT	Dmwd	1. Decidual stromal cells and Fibroblasts	0.0682289	3.60563	0.1627	0.693274	0.852151	0.932146	PBSEDT-Sham
ShamvsPBS-EDT	Dmpk	1. Decidual stromal cells and Fibroblasts	0.101828	5.94386	0.161853	0.694029	0.852647	0.932552	PBSEDT-Sham
ShamvsPBS-EDT	Six5	1. Decidual stromal cells and Fibroblasts	-0.197524	3.19184	0.794305	0.389086	0.652921	0.79135	PBSEDT-Sham
ShamvsPBS-EDT	Fbxo46	1. Decidual stromal cells and Fibroblasts	0.376485	3.97534	3.61239	0.0798761	0.306091	0.465394	PBSEDT-Sham
ShamvsPBS-EDT	Qpctl	1. Decidual stromal cells and Fibroblasts	0.0161889	2.87795	0.00337675	0.95455	0.984081	0.997335	PBSEDT-Sham
ShamvsPBS-EDT	Snrpd2	1. Decidual stromal cells and Fibroblasts	-1.26146	3.94455	63.6405	2.38967e-06	0.00107791	0.0025993	PBSEDT-Sham
ShamvsPBS-EDT	Eml2	1. Decidual stromal cells and Fibroblasts	0.0180376	4.32221	0.0134863	0.909333	0.962935	0.990506	PBSEDT-Sham
ShamvsPBS-EDT	Opa3	1. Decidual stromal cells and Fibroblasts	0.0951179	5.01926	0.592066	0.45545	0.70479	0.830699	PBSEDT-Sham
ShamvsPBS-EDT	Vasp	1. Decidual stromal cells and Fibroblasts	-0.624182	4.96562	14.9227	0.00197749	0.0524133	0.102641	PBSEDT-Sham
ShamvsPBS-EDT	Fosb	1. Decidual stromal cells and Fibroblasts	-0.694709	2.69061	0.673638	0.42666	0.682719	0.813788	PBSEDT-Sham
ShamvsPBS-EDT	Ercc1	1. Decidual stromal cells and Fibroblasts	-0.184084	2.59162	0.329046	0.576064	0.784259	0.888702	PBSEDT-Sham
ShamvsPBS-EDT	Cd3eap	1. Decidual stromal cells and Fibroblasts	-0.305794	3.49262	2.67743	0.125877	0.382312	0.550964	PBSEDT-Sham
ShamvsPBS-EDT	Ppp1r13l	1. Decidual stromal cells and Fibroblasts	-0.419381	3.40144	2.99261	0.107427	0.352653	0.518648	PBSEDT-Sham
ShamvsPBS-EDT	Ercc2	1. Decidual stromal cells and Fibroblasts	0.142307	3.68227	0.788762	0.390698	0.653781	0.792737	PBSEDT-Sham
ShamvsPBS-EDT	Gm26852	1. Decidual stromal cells and Fibroblasts	0.722459	2.45382	5.17788	0.0405572	0.221203	0.362154	PBSEDT-Sham
ShamvsPBS-EDT	Mark4	1. Decidual stromal cells and Fibroblasts	-0.372513	4.7346	7.81585	0.0152204	0.137679	0.245689	PBSEDT-Sham
ShamvsPBS-EDT	Trappc6a	1. Decidual stromal cells and Fibroblasts	-0.0521983	4.0511	0.116586	0.738253	0.875991	0.946494	PBSEDT-Sham
ShamvsPBS-EDT	Ppp1r37	1. Decidual stromal cells and Fibroblasts	0.152773	5.37637	1.90695	0.190706	0.462732	0.630751	PBSEDT-Sham
ShamvsPBS-EDT	Gemin7	1. Decidual stromal cells and Fibroblasts	-0.407481	3.09611	2.27946	0.155144	0.420585	0.590529	PBSEDT-Sham
ShamvsPBS-EDT	Clasrp	1. Decidual stromal cells and Fibroblasts	-0.0807359	5.75031	0.81744	0.382467	0.649263	0.787376	PBSEDT-Sham
ShamvsPBS-EDT	Relb	1. Decidual stromal cells and Fibroblasts	-0.0350376	4.54134	0.0781832	0.784198	0.903072	0.961187	PBSEDT-Sham
ShamvsPBS-EDT	Clptm1	1. Decidual stromal cells and Fibroblasts	-0.0693425	5.28333	0.416415	0.530016	0.752523	0.866527	PBSEDT-Sham
ShamvsPBS-EDT	Apoc2	1. Decidual stromal cells and Fibroblasts	0.513247	1.81864	1.69201	0.216042	0.492938	0.660549	PBSEDT-Sham
ShamvsPBS-EDT	Apoe	1. Decidual stromal cells and Fibroblasts	-0.77423	4.52193	19.6016	0.000691228	0.0308662	0.0623282	PBSEDT-Sham
ShamvsPBS-EDT	Tomm40	1. Decidual stromal cells and Fibroblasts	-0.316496	5.31613	6.25446	0.0266305	0.178933	0.306287	PBSEDT-Sham
ShamvsPBS-EDT	Nectin2	1. Decidual stromal cells and Fibroblasts	-0.374886	5.79086	9.04599	0.0101422	0.112367	0.207894	PBSEDT-Sham
ShamvsPBS-EDT	Bcam	1. Decidual stromal cells and Fibroblasts	0.118554	3.30043	0.176785	0.681055	0.846064	0.928032	PBSEDT-Sham
ShamvsPBS-EDT	Bcl3	1. Decidual stromal cells and Fibroblasts	-0.251706	5.11573	0.864879	0.369416	0.639295	0.7808	PBSEDT-Sham
ShamvsPBS-EDT	Gm16175	1. Decidual stromal cells and Fibroblasts	0.0725009	2.5075	0.0350116	0.854476	0.93638	0.978818	PBSEDT-Sham
ShamvsPBS-EDT	Pvr	1. Decidual stromal cells and Fibroblasts	0.252857	5.67536	1.93331	0.187868	0.459655	0.62826	PBSEDT-Sham
ShamvsPBS-EDT	Gm16251	1. Decidual stromal cells and Fibroblasts	-0.0150379	2.39154	0.00421378	0.971386	0.99024	0.998987	PBSEDT-Sham
ShamvsPBS-EDT	Zfp180	1. Decidual stromal cells and Fibroblasts	0.131018	4.69323	0.374024	0.551422	0.76597	0.876653	PBSEDT-Sham
ShamvsPBS-EDT	Zfp112	1. Decidual stromal cells and Fibroblasts	0.145414	3.6677	0.364423	0.556504	0.76983	0.879337	PBSEDT-Sham
ShamvsPBS-EDT	Zfp235	1. Decidual stromal cells and Fibroblasts	-0.152079	3.25857	0.695009	0.489634	0.727815	0.846501	PBSEDT-Sham
ShamvsPBS-EDT	Zfp111	1. Decidual stromal cells and Fibroblasts	-0.239821	3.25397	2.04733	0.176197	0.448211	0.617773	PBSEDT-Sham
ShamvsPBS-EDT	Zfp61	1. Decidual stromal cells and Fibroblasts	0.287811	4.58578	3.83168	0.0722339	0.293809	0.452018	PBSEDT-Sham
ShamvsPBS-EDT	Zfp94	1. Decidual stromal cells and Fibroblasts	0.256993	3.10623	1.38016	0.261257	0.53968	0.700947	PBSEDT-Sham
ShamvsPBS-EDT	Kcnn4	1. Decidual stromal cells and Fibroblasts	0.301204	4.38674	0.815058	0.383141	0.649982	0.787794	PBSEDT-Sham
ShamvsPBS-EDT	Smg9	1. Decidual stromal cells and Fibroblasts	0.192336	4.5871	1.11063	0.311242	0.588656	0.739399	PBSEDT-Sham
ShamvsPBS-EDT	Irgc1	1. Decidual stromal cells and Fibroblasts	-0.349999	2.06282	0.403744	0.536246	0.757125	0.869528	PBSEDT-Sham
ShamvsPBS-EDT	Plaur	1. Decidual stromal cells and Fibroblasts	-0.0158628	4.46923	0.00536985	0.942705	0.978717	0.99512	PBSEDT-Sham
ShamvsPBS-EDT	Cadm4	1. Decidual stromal cells and Fibroblasts	-0.0854679	2.42674	0.0504686	0.825761	0.922	0.971559	PBSEDT-Sham
ShamvsPBS-EDT	Irgq	1. Decidual stromal cells and Fibroblasts	-0.0992369	3.75713	0.214878	0.650677	0.828953	0.917808	PBSEDT-Sham
ShamvsPBS-EDT	Xrcc1	1. Decidual stromal cells and Fibroblasts	0.0804541	4.04406	0.379786	0.555107	0.768775	0.878576	PBSEDT-Sham
ShamvsPBS-EDT	Ethe1	1. Decidual stromal cells and Fibroblasts	0.053863	2.7483	0.0369028	0.850647	0.934889	0.977809	PBSEDT-Sham
ShamvsPBS-EDT	Phldb3	1. Decidual stromal cells and Fibroblasts	0.196241	3.52287	0.408196	0.534042	0.755996	0.868758	PBSEDT-Sham
ShamvsPBS-EDT	Ceacam10	1. Decidual stromal cells and Fibroblasts	-0.653851	3.40836	5.28515	0.0388351	0.217137	0.35775	PBSEDT-Sham
ShamvsPBS-EDT	Gm5893	1. Decidual stromal cells and Fibroblasts	0.087948	2.4521	0.0606008	0.809414	0.915542	0.968735	PBSEDT-Sham
ShamvsPBS-EDT	Arhgef1	1. Decidual stromal cells and Fibroblasts	-0.261081	6.85042	4.44665	0.0550499	0.255702	0.404791	PBSEDT-Sham
ShamvsPBS-EDT	Rabac1	1. Decidual stromal cells and Fibroblasts	-0.320624	5.26643	2.59642	0.131237	0.38963	0.558142	PBSEDT-Sham
ShamvsPBS-EDT	Atp1a3	1. Decidual stromal cells and Fibroblasts	0.2729	5.13063	0.787795	0.39098	0.653907	0.793065	PBSEDT-Sham
ShamvsPBS-EDT	Grik5	1. Decidual stromal cells and Fibroblasts	-0.438443	2.70846	2.95078	0.109675	0.355644	0.522253	PBSEDT-Sham
ShamvsPBS-EDT	Zfp574	1. Decidual stromal cells and Fibroblasts	-0.313742	3.40909	2.4697	0.140202	0.402019	0.571164	PBSEDT-Sham
ShamvsPBS-EDT	Pou2f2	1. Decidual stromal cells and Fibroblasts	0.471417	2.69748	1.18771	0.295687	0.573649	0.728239	PBSEDT-Sham
ShamvsPBS-EDT	Dedd2	1. Decidual stromal cells and Fibroblasts	0.238843	4.50777	0.816116	0.382841	0.649641	0.787673	PBSEDT-Sham
ShamvsPBS-EDT	Gsk3a	1. Decidual stromal cells and Fibroblasts	-0.00883477	4.77206	0.00461303	0.946889	0.980754	0.996058	PBSEDT-Sham
ShamvsPBS-EDT	Erf	1. Decidual stromal cells and Fibroblasts	-0.180212	3.98252	1.02986	0.328806	0.603553	0.753956	PBSEDT-Sham
ShamvsPBS-EDT	Cic	1. Decidual stromal cells and Fibroblasts	-0.302137	4.76236	4.92915	0.0449108	0.233363	0.378185	PBSEDT-Sham
ShamvsPBS-EDT	Pafah1b3	1. Decidual stromal cells and Fibroblasts	-0.944781	1.55817	5.48449	0.0358595	0.208187	0.345183	PBSEDT-Sham
ShamvsPBS-EDT	Megf8	1. Decidual stromal cells and Fibroblasts	-0.11472	4.49937	0.810721	0.384372	0.650448	0.78829	PBSEDT-Sham
ShamvsPBS-EDT	4732471J01Rik	1. Decidual stromal cells and Fibroblasts	0.303285	5.32033	3.78422	0.0738104	0.296073	0.454487	PBSEDT-Sham
ShamvsPBS-EDT	Lipe	1. Decidual stromal cells and Fibroblasts	0.294302	3.4304	3.61529	0.079769	0.305998	0.46511	PBSEDT-Sham
ShamvsPBS-EDT	Ceacam1	1. Decidual stromal cells and Fibroblasts	0.329962	5.34374	1.44915	0.250241	0.528698	0.692348	PBSEDT-Sham
ShamvsPBS-EDT	Ceacam2	1. Decidual stromal cells and Fibroblasts	1.11553	1.78783	7.60179	0.0163825	0.142541	0.25329	PBSEDT-Sham
ShamvsPBS-EDT	Dmac2	1. Decidual stromal cells and Fibroblasts	0.173302	4.89258	1.9592	0.185133	0.456525	0.625436	PBSEDT-Sham
ShamvsPBS-EDT	B3gnt8	1. Decidual stromal cells and Fibroblasts	-0.182104	3.23538	0.211668	0.653104	0.830679	0.918883	PBSEDT-Sham
ShamvsPBS-EDT	Bckdha	1. Decidual stromal cells and Fibroblasts	0.867013	4.44926	12.7228	0.00347057	0.0682356	0.132734	PBSEDT-Sham
ShamvsPBS-EDT	Exosc5	1. Decidual stromal cells and Fibroblasts	0.161498	3.54971	0.949147	0.347812	0.620831	0.766946	PBSEDT-Sham
ShamvsPBS-EDT	Tgfb1	1. Decidual stromal cells and Fibroblasts	-0.351485	3.95577	3.40735	0.0879221	0.322173	0.481867	PBSEDT-Sham
ShamvsPBS-EDT	Ccdc97	1. Decidual stromal cells and Fibroblasts	-0.160023	3.16544	0.621561	0.444683	0.697497	0.824971	PBSEDT-Sham
ShamvsPBS-EDT	Hnrnpul1	1. Decidual stromal cells and Fibroblasts	-0.131671	6.41484	1.89064	0.19249	0.465089	0.632978	PBSEDT-Sham
ShamvsPBS-EDT	Axl	1. Decidual stromal cells and Fibroblasts	-0.0788302	4.99552	0.152632	0.702394	0.856498	0.934495	PBSEDT-Sham
ShamvsPBS-EDT	Cyp2s1	1. Decidual stromal cells and Fibroblasts	-0.0416064	2.00268	0.010373	0.92044	0.968369	0.992768	PBSEDT-Sham
ShamvsPBS-EDT	Cyp2b10	1. Decidual stromal cells and Fibroblasts	-0.0591525	2.80133	0.00788261	0.930614	0.97364	0.993876	PBSEDT-Sham
ShamvsPBS-EDT	Egln2	1. Decidual stromal cells and Fibroblasts	0.179941	4.71458	1.79226	0.203716	0.478862	0.647709	PBSEDT-Sham
ShamvsPBS-EDT	Rab4b	1. Decidual stromal cells and Fibroblasts	-0.0746672	5.26897	0.337775	0.57111	0.780753	0.886431	PBSEDT-Sham
ShamvsPBS-EDT	Snrpa	1. Decidual stromal cells and Fibroblasts	-0.235789	5.44653	5.19708	0.0402423	0.22058	0.361634	PBSEDT-Sham
ShamvsPBS-EDT	BC024978	1. Decidual stromal cells and Fibroblasts	0.607687	4.34758	12.2053	0.00399242	0.0737617	0.142154	PBSEDT-Sham
ShamvsPBS-EDT	Itpkc	1. Decidual stromal cells and Fibroblasts	0.600789	6.51916	6.21745	0.0270044	0.180481	0.308218	PBSEDT-Sham
ShamvsPBS-EDT	Coq8b	1. Decidual stromal cells and Fibroblasts	0.00909153	5.41382	0.00618143	0.938537	0.976874	0.994884	PBSEDT-Sham
ShamvsPBS-EDT	Numbl	1. Decidual stromal cells and Fibroblasts	0.242051	6.09173	2.50767	0.137438	0.39808	0.566568	PBSEDT-Sham
ShamvsPBS-EDT	Ltbp4	1. Decidual stromal cells and Fibroblasts	-1.05865	3.36861	7.03821	0.0199749	0.157241	0.274448	PBSEDT-Sham
ShamvsPBS-EDT	Shkbp1	1. Decidual stromal cells and Fibroblasts	-0.179253	3.35062	0.403086	0.536574	0.757301	0.869554	PBSEDT-Sham
ShamvsPBS-EDT	Sptbn4	1. Decidual stromal cells and Fibroblasts	-0.353525	1.64251	0.796075	0.388574	0.652753	0.791189	PBSEDT-Sham
ShamvsPBS-EDT	Blvrb	1. Decidual stromal cells and Fibroblasts	-0.203234	4.23564	0.962033	0.344673	0.617834	0.764191	PBSEDT-Sham
ShamvsPBS-EDT	Sertad3	1. Decidual stromal cells and Fibroblasts	-0.0426725	2.47803	0.0190861	0.892248	0.95547	0.987333	PBSEDT-Sham
ShamvsPBS-EDT	Sertad1	1. Decidual stromal cells and Fibroblasts	0.164337	3.02376	0.518561	0.484272	0.724981	0.843768	PBSEDT-Sham
ShamvsPBS-EDT	Prx	1. Decidual stromal cells and Fibroblasts	0.336645	1.64956	1.08433	0.316812	0.592471	0.744236	PBSEDT-Sham
ShamvsPBS-EDT	Pld3	1. Decidual stromal cells and Fibroblasts	-0.30582	4.13513	1.95562	0.185508	0.456936	0.62596	PBSEDT-Sham
ShamvsPBS-EDT	2310022A10Rik	1. Decidual stromal cells and Fibroblasts	-0.136782	3.91711	0.33072	0.575107	0.7836	0.888209	PBSEDT-Sham
ShamvsPBS-EDT	Akt2	1. Decidual stromal cells and Fibroblasts	-0.0835999	5.52019	0.444003	0.516911	0.744434	0.860244	PBSEDT-Sham
ShamvsPBS-EDT	Map3k10	1. Decidual stromal cells and Fibroblasts	-0.284731	4.15153	1.41485	0.255639	0.534105	0.696357	PBSEDT-Sham
ShamvsPBS-EDT	Zfp607b	1. Decidual stromal cells and Fibroblasts	0.231639	1.75833	0.621277	0.444785	0.697518	0.825052	PBSEDT-Sham
ShamvsPBS-EDT	Zfp60	1. Decidual stromal cells and Fibroblasts	-0.0414964	4.23451	0.0592586	0.811491	0.916633	0.969065	PBSEDT-Sham
ShamvsPBS-EDT	Zfp626	1. Decidual stromal cells and Fibroblasts	0.015601	4.04599	0.00899837	0.925881	0.971185	0.993345	PBSEDT-Sham
ShamvsPBS-EDT	Zfp59	1. Decidual stromal cells and Fibroblasts	-0.350579	2.70129	2.7535	0.121088	0.374745	0.541645	PBSEDT-Sham
ShamvsPBS-EDT	Zfp607a	1. Decidual stromal cells and Fibroblasts	-0.459939	3.59554	6.62486	0.0232043	0.168879	0.290623	PBSEDT-Sham
ShamvsPBS-EDT	Zfp974	1. Decidual stromal cells and Fibroblasts	-0.0775185	4.07191	0.193115	0.667592	0.837941	0.923422	PBSEDT-Sham
ShamvsPBS-EDT	Zfp780b	1. Decidual stromal cells and Fibroblasts	-0.163152	4.93126	1.80849	0.201806	0.476926	0.645291	PBSEDT-Sham
ShamvsPBS-EDT	Zfp850	1. Decidual stromal cells and Fibroblasts	-0.00810161	2.65341	0.00160545	0.968651	0.989074	0.998631	PBSEDT-Sham
ShamvsPBS-EDT	Psmc4	1. Decidual stromal cells and Fibroblasts	-0.56109	4.88801	27.924	0.000150537	0.0118037	0.0265662	PBSEDT-Sham
ShamvsPBS-EDT	Fbl	1. Decidual stromal cells and Fibroblasts	-0.240791	4.9044	2.52479	0.136214	0.396803	0.565243	PBSEDT-Sham
ShamvsPBS-EDT	Dyrk1b	1. Decidual stromal cells and Fibroblasts	0.0536618	3.45911	0.0994961	0.93895	0.976874	0.994884	PBSEDT-Sham
ShamvsPBS-EDT	Eid2	1. Decidual stromal cells and Fibroblasts	-0.425949	3.02805	2.32978	0.151005	0.414867	0.585082	PBSEDT-Sham
ShamvsPBS-EDT	Eid2b	1. Decidual stromal cells and Fibroblasts	-0.0108148	3.49578	0.00376039	0.952041	0.983163	0.99682	PBSEDT-Sham
ShamvsPBS-EDT	Timm50	1. Decidual stromal cells and Fibroblasts	-0.459865	2.72793	4.76438	0.0481013	0.240162	0.387368	PBSEDT-Sham
ShamvsPBS-EDT	Supt5	1. Decidual stromal cells and Fibroblasts	0.0961485	6.45641	0.531881	0.478821	0.721028	0.841336	PBSEDT-Sham
ShamvsPBS-EDT	Plekhg2	1. Decidual stromal cells and Fibroblasts	0.0596073	5.94817	0.166378	0.690025	0.850221	0.930397	PBSEDT-Sham
ShamvsPBS-EDT	Zfp36	1. Decidual stromal cells and Fibroblasts	0.777735	5.99562	15.3042	0.00180261	0.0505011	0.0989698	PBSEDT-Sham
ShamvsPBS-EDT	Med29	1. Decidual stromal cells and Fibroblasts	-0.513207	2.7909	5.98223	0.0295314	0.188162	0.319906	PBSEDT-Sham
ShamvsPBS-EDT	Paf1	1. Decidual stromal cells and Fibroblasts	0.0888507	4.92436	0.397255	0.539491	0.759008	0.871291	PBSEDT-Sham
ShamvsPBS-EDT	Samd4b	1. Decidual stromal cells and Fibroblasts	-0.0913872	5.73812	0.637821	0.438925	0.691695	0.821085	PBSEDT-Sham
ShamvsPBS-EDT	Nccrp1	1. Decidual stromal cells and Fibroblasts	0.961889	4.34768	17.0257	0.00120637	0.0418644	0.0824829	PBSEDT-Sham
ShamvsPBS-EDT	Pak4	1. Decidual stromal cells and Fibroblasts	0.0604472	2.9664	0.0903483	0.768514	0.893998	0.955838	PBSEDT-Sham
ShamvsPBS-EDT	Fbxo17	1. Decidual stromal cells and Fibroblasts	-0.646389	1.41692	2.47891	0.139525	0.401255	0.569979	PBSEDT-Sham
ShamvsPBS-EDT	Mrps12	1. Decidual stromal cells and Fibroblasts	-0.0494247	4.44563	0.0972209	0.760161	0.889137	0.95343	PBSEDT-Sham
ShamvsPBS-EDT	Sars2	1. Decidual stromal cells and Fibroblasts	0.183275	2.58611	0.274812	0.608992	0.805225	0.901964	PBSEDT-Sham
ShamvsPBS-EDT	Nfkbib	1. Decidual stromal cells and Fibroblasts	0.137884	2.82837	0.376712	0.550015	0.765087	0.876177	PBSEDT-Sham
ShamvsPBS-EDT	Sirt2	1. Decidual stromal cells and Fibroblasts	0.129596	5.62369	1.27839	0.278736	0.558245	0.716502	PBSEDT-Sham
ShamvsPBS-EDT	Rinl	1. Decidual stromal cells and Fibroblasts	-0.681103	1.62535	2.28404	0.154761	0.420585	0.590249	PBSEDT-Sham
ShamvsPBS-EDT	Hnrnpl	1. Decidual stromal cells and Fibroblasts	-0.211537	7.1663	7.1818	0.0189787	0.15384	0.269312	PBSEDT-Sham
ShamvsPBS-EDT	Ech1	1. Decidual stromal cells and Fibroblasts	-0.259904	3.8742	2.18541	0.163269	0.430492	0.600265	PBSEDT-Sham
ShamvsPBS-EDT	Lgals4	1. Decidual stromal cells and Fibroblasts	-0.021326	2.36632	0.00658834	0.936551	0.976077	0.994884	PBSEDT-Sham
ShamvsPBS-EDT	Actn4	1. Decidual stromal cells and Fibroblasts	-0.40558	7.18315	3.93471	0.0689485	0.286698	0.443155	PBSEDT-Sham
ShamvsPBS-EDT	Gm44699	1. Decidual stromal cells and Fibroblasts	-0.0491871	2.34186	0.0240773	0.879085	0.948962	0.983959	PBSEDT-Sham
ShamvsPBS-EDT	Eif3k	1. Decidual stromal cells and Fibroblasts	-0.471422	4.59196	11.7195	0.0045669	0.0789952	0.150732	PBSEDT-Sham
ShamvsPBS-EDT	Fam98c	1. Decidual stromal cells and Fibroblasts	0.0875369	3.30242	0.1778	0.680197	0.845784	0.928019	PBSEDT-Sham
ShamvsPBS-EDT	1110035H17Rik	1. Decidual stromal cells and Fibroblasts	0.119707	2.20451	0.141402	0.712989	0.862778	0.938397	PBSEDT-Sham
ShamvsPBS-EDT	Spred3	1. Decidual stromal cells and Fibroblasts	-0.5455	3.49734	4.65081	0.050458	0.245452	0.393593	PBSEDT-Sham
ShamvsPBS-EDT	Psmd8	1. Decidual stromal cells and Fibroblasts	0.181083	5.69628	1.93856	0.187309	0.459259	0.62794	PBSEDT-Sham
ShamvsPBS-EDT	Catsperg1	1. Decidual stromal cells and Fibroblasts	-0.271061	2.68961	0.673074	0.426849	0.682803	0.813945	PBSEDT-Sham
ShamvsPBS-EDT	Yif1b	1. Decidual stromal cells and Fibroblasts	-0.269609	3.29571	1.38667	0.26019	0.538582	0.699919	PBSEDT-Sham
ShamvsPBS-EDT	2200002D01Rik	1. Decidual stromal cells and Fibroblasts	-0.473408	3.69774	4.26115	0.05966	0.265687	0.41821	PBSEDT-Sham
ShamvsPBS-EDT	Spint2	1. Decidual stromal cells and Fibroblasts	-0.079725	3.33683	0.251418	0.634424	0.820024	0.912238	PBSEDT-Sham
ShamvsPBS-EDT	Ppp1r14a	1. Decidual stromal cells and Fibroblasts	-0.54011	3.68124	3.22864	0.095748	0.334293	0.498295	PBSEDT-Sham
ShamvsPBS-EDT	Sipa1l3	1. Decidual stromal cells and Fibroblasts	-0.023132	6.44875	0.0238048	0.879765	0.949307	0.984245	PBSEDT-Sham
ShamvsPBS-EDT	Zfp84	1. Decidual stromal cells and Fibroblasts	0.0374293	3.90999	0.0466836	0.832309	0.924926	0.973132	PBSEDT-Sham
ShamvsPBS-EDT	Zfp30	1. Decidual stromal cells and Fibroblasts	0.0487894	3.0074	0.0579912	0.813476	0.916893	0.969228	PBSEDT-Sham
ShamvsPBS-EDT	Zfp790	1. Decidual stromal cells and Fibroblasts	0.0850083	3.79945	0.183455	0.675469	0.842849	0.92615	PBSEDT-Sham
ShamvsPBS-EDT	Zfp940	1. Decidual stromal cells and Fibroblasts	1.09646	1.97445	4.59153	0.0517426	0.247856	0.396276	PBSEDT-Sham
ShamvsPBS-EDT	Zfp420	1. Decidual stromal cells and Fibroblasts	0.0873999	3.02416	0.0809239	0.780554	0.900845	0.95992	PBSEDT-Sham
ShamvsPBS-EDT	Zfp27	1. Decidual stromal cells and Fibroblasts	0.0205292	2.99545	0.00742706	0.932643	0.974341	0.994146	PBSEDT-Sham
ShamvsPBS-EDT	Zfp74	1. Decidual stromal cells and Fibroblasts	0.12482	3.92002	0.286828	0.601352	0.800687	0.899313	PBSEDT-Sham
ShamvsPBS-EDT	Zfp568	1. Decidual stromal cells and Fibroblasts	-0.0642533	5.57455	0.160478	0.695258	0.853394	0.932859	PBSEDT-Sham
ShamvsPBS-EDT	Zfp14	1. Decidual stromal cells and Fibroblasts	-0.281331	2.76756	1.30391	0.274207	0.554616	0.713024	PBSEDT-Sham
ShamvsPBS-EDT	Zfp82	1. Decidual stromal cells and Fibroblasts	-0.146589	2.131	0.289779	0.712844	0.862762	0.938373	PBSEDT-Sham
ShamvsPBS-EDT	Zfp566	1. Decidual stromal cells and Fibroblasts	-0.191481	3.72716	0.771011	0.395929	0.658243	0.796178	PBSEDT-Sham
ShamvsPBS-EDT	Zfp260	1. Decidual stromal cells and Fibroblasts	0.0466916	5.92857	0.149854	0.704972	0.858062	0.935509	PBSEDT-Sham
ShamvsPBS-EDT	Zfp382	1. Decidual stromal cells and Fibroblasts	-0.095305	2.98064	0.202324	0.800757	0.912567	0.967197	PBSEDT-Sham
ShamvsPBS-EDT	Zfp146	1. Decidual stromal cells and Fibroblasts	0.163825	4.3453	0.903011	0.359402	0.631169	0.775061	PBSEDT-Sham
ShamvsPBS-EDT	Capns1	1. Decidual stromal cells and Fibroblasts	-0.206526	5.66875	4.09322	0.0642372	0.276625	0.431461	PBSEDT-Sham
ShamvsPBS-EDT	Tbcb	1. Decidual stromal cells and Fibroblasts	-0.208796	4.88718	1.57789	0.231289	0.510261	0.674554	PBSEDT-Sham
ShamvsPBS-EDT	Polr2i	1. Decidual stromal cells and Fibroblasts	-0.347634	3.5916	3.10909	0.101458	0.343478	0.507995	PBSEDT-Sham
ShamvsPBS-EDT	Wdr62	1. Decidual stromal cells and Fibroblasts	0.255655	5.12794	3.23363	0.095518	0.334105	0.497877	PBSEDT-Sham
ShamvsPBS-EDT	Thap8	1. Decidual stromal cells and Fibroblasts	0.664682	2.68045	2.38753	0.146424	0.40987	0.579102	PBSEDT-Sham
ShamvsPBS-EDT	Clip3	1. Decidual stromal cells and Fibroblasts	-0.058481	1.93219	0.0500917	0.826401	0.922245	0.971708	PBSEDT-Sham
ShamvsPBS-EDT	Alkbh6	1. Decidual stromal cells and Fibroblasts	-0.165935	3.43926	0.560858	0.467321	0.712091	0.8359	PBSEDT-Sham
ShamvsPBS-EDT	Sdhaf1	1. Decidual stromal cells and Fibroblasts	-0.56593	2.82541	3.96421	0.068041	0.28436	0.440916	PBSEDT-Sham
ShamvsPBS-EDT	Tyrobp	1. Decidual stromal cells and Fibroblasts	-2.21191	2.7735	87.7758	3.98387e-07	0.00026772	0.00071732	PBSEDT-Sham
ShamvsPBS-EDT	Nfkbid	1. Decidual stromal cells and Fibroblasts	-0.336818	1.73644	1.7598	0.267554	0.547535	0.707394	PBSEDT-Sham
ShamvsPBS-EDT	Proser3	1. Decidual stromal cells and Fibroblasts	-0.565577	2.62715	3.40343	0.0880853	0.322301	0.482004	PBSEDT-Sham
ShamvsPBS-EDT	Lin37	1. Decidual stromal cells and Fibroblasts	0.00170449	3.26969	0.000106287	0.991932	0.997034	0.999849	PBSEDT-Sham
ShamvsPBS-EDT	Psenen	1. Decidual stromal cells and Fibroblasts	-0.479197	4.51131	9.2821	0.00941084	0.108081	0.20006	PBSEDT-Sham
ShamvsPBS-EDT	Igflr1	1. Decidual stromal cells and Fibroblasts	-0.0684328	2.69597	0.0542824	0.81942	0.91905	0.969998	PBSEDT-Sham
ShamvsPBS-EDT	Kmt2b	1. Decidual stromal cells and Fibroblasts	-0.26246	5.58728	5.29601	0.0386656	0.216926	0.357325	PBSEDT-Sham
ShamvsPBS-EDT	Cox6b1	1. Decidual stromal cells and Fibroblasts	-0.478868	5.11188	14.8705	0.00200289	0.0527681	0.10295	PBSEDT-Sham
ShamvsPBS-EDT	Rbm42	1. Decidual stromal cells and Fibroblasts	0.0410814	4.68241	0.0667386	0.800213	0.912184	0.967092	PBSEDT-Sham
ShamvsPBS-EDT	Haus5	1. Decidual stromal cells and Fibroblasts	-0.063731	3.10934	0.0492087	0.827911	0.923051	0.972058	PBSEDT-Sham
ShamvsPBS-EDT	Tmem147	1. Decidual stromal cells and Fibroblasts	-0.519318	4.04133	11.1077	0.00543255	0.0858193	0.161605	PBSEDT-Sham
ShamvsPBS-EDT	Gapdhs	1. Decidual stromal cells and Fibroblasts	0.0828549	3.69667	0.185073	0.674133	0.841635	0.925327	PBSEDT-Sham
ShamvsPBS-EDT	Gm26935	1. Decidual stromal cells and Fibroblasts	-0.31422	3.56156	2.89486	0.112771	0.360162	0.52608	PBSEDT-Sham
ShamvsPBS-EDT	Sbsn	1. Decidual stromal cells and Fibroblasts	-0.402088	6.49524	7.89615	0.0148095	0.135946	0.243362	PBSEDT-Sham
ShamvsPBS-EDT	Dmkn	1. Decidual stromal cells and Fibroblasts	0.185589	7.19761	3.85157	0.0715852	0.292396	0.450215	PBSEDT-Sham
ShamvsPBS-EDT	Krtdap	1. Decidual stromal cells and Fibroblasts	-0.475238	4.71678	14.1732	0.00238173	0.057238	0.111569	PBSEDT-Sham
ShamvsPBS-EDT	Usf2	1. Decidual stromal cells and Fibroblasts	-0.0118209	5.32799	0.00635138	0.9377	0.976313	0.994884	PBSEDT-Sham
ShamvsPBS-EDT	Gm4673	1. Decidual stromal cells and Fibroblasts	0.238813	3.95683	1.07865	0.318034	0.593576	0.745323	PBSEDT-Sham
ShamvsPBS-EDT	Lsr	1. Decidual stromal cells and Fibroblasts	0.179845	2.04829	0.503109	0.490731	0.728465	0.847095	PBSEDT-Sham
ShamvsPBS-EDT	Fxyd5	1. Decidual stromal cells and Fibroblasts	-1.24242	4.81897	15.1348	0.00187794	0.0512149	0.101215	PBSEDT-Sham
ShamvsPBS-EDT	Scn1b	1. Decidual stromal cells and Fibroblasts	-0.430644	1.74563	1.20714	0.291938	0.570766	0.725464	PBSEDT-Sham
ShamvsPBS-EDT	Gramd1a	1. Decidual stromal cells and Fibroblasts	-0.432871	4.52739	8.14378	0.0136219	0.131075	0.235241	PBSEDT-Sham
ShamvsPBS-EDT	Wtip	1. Decidual stromal cells and Fibroblasts	-0.090312	5.44149	0.89022	0.362715	0.633602	0.776724	PBSEDT-Sham
ShamvsPBS-EDT	Uba2	1. Decidual stromal cells and Fibroblasts	-0.282766	5.55817	5.60906	0.0341367	0.203011	0.338605	PBSEDT-Sham
ShamvsPBS-EDT	Pdcd2l	1. Decidual stromal cells and Fibroblasts	-0.00483655	4.05109	0.00125642	0.972265	0.990273	0.998987	PBSEDT-Sham
ShamvsPBS-EDT	Gpi1	1. Decidual stromal cells and Fibroblasts	-0.530626	5.38144	8.10229	0.0138129	0.132002	0.236714	PBSEDT-Sham
ShamvsPBS-EDT	Gm12758	1. Decidual stromal cells and Fibroblasts	0.763736	2.81368	10.0317	0.00746486	0.0970531	0.182443	PBSEDT-Sham
ShamvsPBS-EDT	4931406P16Rik	1. Decidual stromal cells and Fibroblasts	0.244337	7.35871	5.18122	0.0405021	0.2212	0.362038	PBSEDT-Sham
ShamvsPBS-EDT	Lsm14a	1. Decidual stromal cells and Fibroblasts	0.100297	7.12784	1.10904	0.311574	0.589116	0.73981	PBSEDT-Sham
ShamvsPBS-EDT	Kctd15	1. Decidual stromal cells and Fibroblasts	-0.498956	2.80114	2.87257	0.114034	0.362231	0.528395	PBSEDT-Sham
ShamvsPBS-EDT	Pepd	1. Decidual stromal cells and Fibroblasts	-0.0307805	5.38909	0.0761884	0.786893	0.904072	0.961855	PBSEDT-Sham
ShamvsPBS-EDT	Cebpg	1. Decidual stromal cells and Fibroblasts	0.229787	6.409	2.88167	0.113517	0.361428	0.527784	PBSEDT-Sham
ShamvsPBS-EDT	Lrp3	1. Decidual stromal cells and Fibroblasts	-0.729764	2.12445	3.33377	0.0910465	0.326889	0.489154	PBSEDT-Sham
ShamvsPBS-EDT	Gpatch1	1. Decidual stromal cells and Fibroblasts	-0.0323104	4.6637	0.0705966	0.79466	0.908942	0.965439	PBSEDT-Sham
ShamvsPBS-EDT	Rhpn2	1. Decidual stromal cells and Fibroblasts	0.802848	2.21897	9.54803	0.00865951	0.104489	0.194197	PBSEDT-Sham
ShamvsPBS-EDT	Cep89	1. Decidual stromal cells and Fibroblasts	-0.141238	4.65656	0.976564	0.341182	0.615049	0.762359	PBSEDT-Sham
ShamvsPBS-EDT	Ankrd27	1. Decidual stromal cells and Fibroblasts	0.0392393	5.24052	0.077515	0.785097	0.903633	0.961542	PBSEDT-Sham
ShamvsPBS-EDT	Pdcd5	1. Decidual stromal cells and Fibroblasts	-0.111974	4.98224	0.822637	0.381004	0.648361	0.786961	PBSEDT-Sham
ShamvsPBS-EDT	Dpy19l3	1. Decidual stromal cells and Fibroblasts	-0.188927	3.20072	0.295977	0.595673	0.796872	0.897603	PBSEDT-Sham
ShamvsPBS-EDT	Zfp507	1. Decidual stromal cells and Fibroblasts	0.0418668	5.68286	0.135091	0.719157	0.865829	0.940175	PBSEDT-Sham
ShamvsPBS-EDT	Tshz3	1. Decidual stromal cells and Fibroblasts	-0.172344	8.11202	1.96257	0.18478	0.455912	0.625042	PBSEDT-Sham
ShamvsPBS-EDT	Zfp536	1. Decidual stromal cells and Fibroblasts	-0.902415	5.01383	2.43031	0.143142	0.405416	0.574124	PBSEDT-Sham
ShamvsPBS-EDT	Uri1	1. Decidual stromal cells and Fibroblasts	-0.0746336	6.93572	0.386497	0.544953	0.762598	0.874338	PBSEDT-Sham
ShamvsPBS-EDT	Ccne1	1. Decidual stromal cells and Fibroblasts	-0.79295	2.58173	5.72207	0.0326578	0.198616	0.334244	PBSEDT-Sham
ShamvsPBS-EDT	D530033B14Rik	1. Decidual stromal cells and Fibroblasts	0.688638	2.56994	7.63539	0.0161934	0.142021	0.252048	PBSEDT-Sham
ShamvsPBS-EDT	1600014C10Rik	1. Decidual stromal cells and Fibroblasts	-0.117	2.63382	0.17881	0.679346	0.845472	0.927721	PBSEDT-Sham
ShamvsPBS-EDT	Plekhf1	1. Decidual stromal cells and Fibroblasts	0.184299	3.73351	0.692971	0.420266	0.678016	0.811146	PBSEDT-Sham
ShamvsPBS-EDT	Pop4	1. Decidual stromal cells and Fibroblasts	0.123993	2.99166	0.253953	0.622782	0.81413	0.907664	PBSEDT-Sham
ShamvsPBS-EDT	Zfp619	1. Decidual stromal cells and Fibroblasts	-0.182468	2.20578	0.345098	0.56702	0.777652	0.883822	PBSEDT-Sham
ShamvsPBS-EDT	Gm37494	1. Decidual stromal cells and Fibroblasts	-0.0695749	6.11901	0.27904	0.60628	0.803715	0.901156	PBSEDT-Sham
ShamvsPBS-EDT	Gm28807	1. Decidual stromal cells and Fibroblasts	-1.9578	1.51026	7.10365	0.0195135	0.155863	0.271838	PBSEDT-Sham
ShamvsPBS-EDT	AI987944	1. Decidual stromal cells and Fibroblasts	-0.0854281	4.13927	0.215764	0.650011	0.828906	0.917622	PBSEDT-Sham
ShamvsPBS-EDT	AW146154	1. Decidual stromal cells and Fibroblasts	-0.0365596	4.18328	0.0458921	0.833714	0.925698	0.973413	PBSEDT-Sham
ShamvsPBS-EDT	2610021A01Rik	1. Decidual stromal cells and Fibroblasts	0.0348663	4.64944	0.0619728	0.807315	0.914897	0.968411	PBSEDT-Sham
ShamvsPBS-EDT	Zfp788	1. Decidual stromal cells and Fibroblasts	-0.0389491	3.99525	0.0506307	0.825487	0.921849	0.971438	PBSEDT-Sham
ShamvsPBS-EDT	Zfp141	1. Decidual stromal cells and Fibroblasts	0.0180016	5.2386	0.0169334	0.898468	0.958341	0.988018	PBSEDT-Sham
ShamvsPBS-EDT	Zfp976	1. Decidual stromal cells and Fibroblasts	-0.181137	3.74855	0.86435	0.369558	0.639408	0.780827	PBSEDT-Sham
ShamvsPBS-EDT	Zfp975	1. Decidual stromal cells and Fibroblasts	-0.246218	4.64391	2.93507	0.110534	0.356965	0.52325	PBSEDT-Sham
ShamvsPBS-EDT	Zfp715	1. Decidual stromal cells and Fibroblasts	0.421501	4.65757	2.80652	0.117883	0.368933	0.535761	PBSEDT-Sham
ShamvsPBS-EDT	Siglecg	1. Decidual stromal cells and Fibroblasts	-0.805482	1.51983	2.23546	0.15888	0.425754	0.595931	PBSEDT-Sham
ShamvsPBS-EDT	Etfb	1. Decidual stromal cells and Fibroblasts	-0.548106	3.97158	10.0396	0.00744699	0.0970531	0.182443	PBSEDT-Sham
ShamvsPBS-EDT	Cd33	1. Decidual stromal cells and Fibroblasts	0.067262	2.57505	0.0229559	0.88191	0.950688	0.984802	PBSEDT-Sham
ShamvsPBS-EDT	Zfp719	1. Decidual stromal cells and Fibroblasts	0.106949	4.72992	0.526885	0.480853	0.722185	0.842175	PBSEDT-Sham
ShamvsPBS-EDT	Klk7	1. Decidual stromal cells and Fibroblasts	1.43077	4.07056	14.375	0.00226416	0.0561692	0.1094	PBSEDT-Sham
ShamvsPBS-EDT	2410002F23Rik	1. Decidual stromal cells and Fibroblasts	-0.0544351	6.03582	0.054904	0.818409	0.918496	0.969725	PBSEDT-Sham
ShamvsPBS-EDT	Shank1	1. Decidual stromal cells and Fibroblasts	-0.549608	2.25023	0.841791	0.375683	0.643895	0.783716	PBSEDT-Sham
ShamvsPBS-EDT	Josd2	1. Decidual stromal cells and Fibroblasts	0.0144238	3.88398	0.0101816	0.921175	0.968988	0.992951	PBSEDT-Sham
ShamvsPBS-EDT	5430431A17Rik	1. Decidual stromal cells and Fibroblasts	0.392327	1.9319	1.14089	0.305003	0.582628	0.735322	PBSEDT-Sham
ShamvsPBS-EDT	Emc10	1. Decidual stromal cells and Fibroblasts	-0.337799	4.61614	2.3051	0.153017	0.417794	0.587597	PBSEDT-Sham
ShamvsPBS-EDT	Pold1	1. Decidual stromal cells and Fibroblasts	-1.06833	2.18381	10.4975	0.00649213	0.0915641	0.173342	PBSEDT-Sham
ShamvsPBS-EDT	Nr1h2	1. Decidual stromal cells and Fibroblasts	-0.175661	4.4739	2.42504	0.143542	0.405571	0.574445	PBSEDT-Sham
ShamvsPBS-EDT	Napsa	1. Decidual stromal cells and Fibroblasts	-1.73849	1.08289	14.5039	0.00219258	0.0556585	0.108357	PBSEDT-Sham
ShamvsPBS-EDT	Zfp473	1. Decidual stromal cells and Fibroblasts	-0.243593	1.65888	0.540202	0.47547	0.71852	0.839451	PBSEDT-Sham
ShamvsPBS-EDT	Vrk3	1. Decidual stromal cells and Fibroblasts	-0.285253	4.59336	6.79289	0.0218227	0.163748	0.283842	PBSEDT-Sham
ShamvsPBS-EDT	Atf5	1. Decidual stromal cells and Fibroblasts	-0.00704517	4.8457	0.000733287	0.97881	0.992091	0.999186	PBSEDT-Sham
ShamvsPBS-EDT	Nup62	1. Decidual stromal cells and Fibroblasts	-0.238983	2.52023	0.55388	0.470047	0.714229	0.837337	PBSEDT-Sham
ShamvsPBS-EDT	Il4i1	1. Decidual stromal cells and Fibroblasts	0.519622	2.01483	1.72854	0.211441	0.487881	0.65539	PBSEDT-Sham
ShamvsPBS-EDT	Tbc1d17	1. Decidual stromal cells and Fibroblasts	-0.174811	4.31321	1.13671	0.305853	0.583576	0.736165	PBSEDT-Sham
ShamvsPBS-EDT	Akt1s1	1. Decidual stromal cells and Fibroblasts	-0.206947	3.6981	1.91853	0.189452	0.460921	0.629611	PBSEDT-Sham
ShamvsPBS-EDT	Pnkp	1. Decidual stromal cells and Fibroblasts	-0.143847	4.35748	0.549805	0.471652	0.715692	0.837989	PBSEDT-Sham
ShamvsPBS-EDT	Ptov1	1. Decidual stromal cells and Fibroblasts	-0.536823	4.30182	12.6172	0.00357028	0.0689609	0.13433	PBSEDT-Sham
ShamvsPBS-EDT	Med25	1. Decidual stromal cells and Fibroblasts	0.275877	5.33046	2.93018	0.110803	0.357309	0.523599	PBSEDT-Sham
ShamvsPBS-EDT	Fuz	1. Decidual stromal cells and Fibroblasts	0.235575	3.8275	2.52274	0.136359	0.397012	0.565436	PBSEDT-Sham
ShamvsPBS-EDT	Ap2a1	1. Decidual stromal cells and Fibroblasts	-0.425873	5.60734	18.7804	0.000821174	0.0336457	0.0680343	PBSEDT-Sham
ShamvsPBS-EDT	Cpt1c	1. Decidual stromal cells and Fibroblasts	0.0930837	4.3274	0.332482	0.574103	0.783127	0.887802	PBSEDT-Sham
ShamvsPBS-EDT	6530437J22Rik	1. Decidual stromal cells and Fibroblasts	-0.950899	2.2408	11.0851	0.005468	0.0860702	0.162074	PBSEDT-Sham
ShamvsPBS-EDT	Prmt1	1. Decidual stromal cells and Fibroblasts	-0.710882	4.36002	14.3371	0.00228568	0.056287	0.109456	PBSEDT-Sham
ShamvsPBS-EDT	Gm15545	1. Decidual stromal cells and Fibroblasts	0.181564	2.45854	0.255812	0.621525	0.813458	0.907218	PBSEDT-Sham
ShamvsPBS-EDT	Bcl2l12	1. Decidual stromal cells and Fibroblasts	-0.467916	3.27239	5.88887	0.0306109	0.192191	0.325148	PBSEDT-Sham
ShamvsPBS-EDT	Irf3	1. Decidual stromal cells and Fibroblasts	-0.225009	5.84982	2.02326	0.178582	0.45006	0.620135	PBSEDT-Sham
ShamvsPBS-EDT	Scaf1	1. Decidual stromal cells and Fibroblasts	-0.308745	5.78387	8.72814	0.0112343	0.117989	0.216768	PBSEDT-Sham
ShamvsPBS-EDT	Rras	1. Decidual stromal cells and Fibroblasts	-0.147891	2.67695	0.298944	0.593856	0.795815	0.896944	PBSEDT-Sham
ShamvsPBS-EDT	Prr12	1. Decidual stromal cells and Fibroblasts	-0.35515	4.24135	4.43754	0.0552661	0.256094	0.405526	PBSEDT-Sham
ShamvsPBS-EDT	Prrg2	1. Decidual stromal cells and Fibroblasts	-0.209985	3.15847	1.06797	0.320348	0.596459	0.747972	PBSEDT-Sham
ShamvsPBS-EDT	Nosip	1. Decidual stromal cells and Fibroblasts	-0.00372868	4.16062	0.000750554	0.978562	0.992091	0.999186	PBSEDT-Sham
ShamvsPBS-EDT	Rcn3	1. Decidual stromal cells and Fibroblasts	-1.21914	3.36276	18.822	0.000813943	0.0336115	0.0677859	PBSEDT-Sham
ShamvsPBS-EDT	Gm45669	1. Decidual stromal cells and Fibroblasts	-0.0108112	2.13394	0.00127515	0.97206	0.990251	0.998987	PBSEDT-Sham
ShamvsPBS-EDT	Fcgrt	1. Decidual stromal cells and Fibroblasts	-0.593308	4.61221	6.87266	0.0212007	0.161641	0.280706	PBSEDT-Sham
ShamvsPBS-EDT	Flt3l	1. Decidual stromal cells and Fibroblasts	1.06096	3.20255	17.5966	0.00106171	0.0383499	0.0760236	PBSEDT-Sham
ShamvsPBS-EDT	Aldh16a1	1. Decidual stromal cells and Fibroblasts	0.0352438	3.3777	0.022601	0.882819	0.95089	0.985019	PBSEDT-Sham
ShamvsPBS-EDT	Pih1d1	1. Decidual stromal cells and Fibroblasts	-0.302804	2.47072	1.85895	0.196016	0.469993	0.637901	PBSEDT-Sham
ShamvsPBS-EDT	Gfy	1. Decidual stromal cells and Fibroblasts	-0.419181	1.86091	0.533549	0.478146	0.720481	0.841095	PBSEDT-Sham
ShamvsPBS-EDT	Ccdc155	1. Decidual stromal cells and Fibroblasts	0.578743	6.61552	1.83517	0.198718	0.473343	0.64166	PBSEDT-Sham
ShamvsPBS-EDT	Tead2	1. Decidual stromal cells and Fibroblasts	-0.625612	3.0733	7.31562	0.0181024	0.150252	0.264476	PBSEDT-Sham
ShamvsPBS-EDT	Trpm4	1. Decidual stromal cells and Fibroblasts	0.013929	5.62876	0.00481364	0.945748	0.9803	0.995802	PBSEDT-Sham
ShamvsPBS-EDT	Ppfia3	1. Decidual stromal cells and Fibroblasts	-0.377682	2.39854	0.841555	0.375748	0.643895	0.783716	PBSEDT-Sham
ShamvsPBS-EDT	Snrnp70	1. Decidual stromal cells and Fibroblasts	0.164498	8.73013	2.69557	0.124714	0.380623	0.548234	PBSEDT-Sham
ShamvsPBS-EDT	Ruvbl2	1. Decidual stromal cells and Fibroblasts	-0.469209	3.21721	4.72315	0.0489415	0.241825	0.389305	PBSEDT-Sham
ShamvsPBS-EDT	Gys1	1. Decidual stromal cells and Fibroblasts	0.212664	6.80335	1.19356	0.294551	0.57254	0.727244	PBSEDT-Sham
ShamvsPBS-EDT	Ftl1	1. Decidual stromal cells and Fibroblasts	-0.269108	7.62144	3.12934	0.100462	0.341979	0.50604	PBSEDT-Sham
ShamvsPBS-EDT	Bax	1. Decidual stromal cells and Fibroblasts	-0.0450189	5.15414	0.177327	0.680596	0.845997	0.928019	PBSEDT-Sham
ShamvsPBS-EDT	Dhdh	1. Decidual stromal cells and Fibroblasts	0.0204393	3.37323	0.00458613	0.947044	0.980754	0.996124	PBSEDT-Sham
ShamvsPBS-EDT	Tulp2	1. Decidual stromal cells and Fibroblasts	0.350827	2.8413	1.686	0.216812	0.49333	0.661151	PBSEDT-Sham
ShamvsPBS-EDT	Nucb1	1. Decidual stromal cells and Fibroblasts	-0.396385	4.91905	10.7373	0.00604939	0.0888525	0.168463	PBSEDT-Sham
ShamvsPBS-EDT	Ppp1r15a	1. Decidual stromal cells and Fibroblasts	0.340108	7.08279	3.1081	0.101508	0.343478	0.507995	PBSEDT-Sham
ShamvsPBS-EDT	Plekha4	1. Decidual stromal cells and Fibroblasts	-0.599108	4.40542	1.69444	0.215732	0.492489	0.660037	PBSEDT-Sham
ShamvsPBS-EDT	Bcat2	1. Decidual stromal cells and Fibroblasts	-0.336079	4.15901	3.48	0.0849636	0.316258	0.476501	PBSEDT-Sham
ShamvsPBS-EDT	Rasip1	1. Decidual stromal cells and Fibroblasts	-0.272941	1.89732	1.05462	0.367837	0.638096	0.779687	PBSEDT-Sham
ShamvsPBS-EDT	Sec1	1. Decidual stromal cells and Fibroblasts	0.524466	1.60873	1.47619	0.246094	0.525722	0.689563	PBSEDT-Sham
ShamvsPBS-EDT	Ntn5	1. Decidual stromal cells and Fibroblasts	0.42414	2.67478	1.04424	0.325577	0.600768	0.751817	PBSEDT-Sham
ShamvsPBS-EDT	Sult2b1	1. Decidual stromal cells and Fibroblasts	0.477333	1.77243	1.88458	0.193158	0.465999	0.633938	PBSEDT-Sham
ShamvsPBS-EDT	Cyth2	1. Decidual stromal cells and Fibroblasts	-0.314619	3.73338	2.51693	0.136774	0.397099	0.565563	PBSEDT-Sham
ShamvsPBS-EDT	Grwd1	1. Decidual stromal cells and Fibroblasts	-0.853461	2.51553	10.5897	0.0063177	0.0903756	0.171175	PBSEDT-Sham
ShamvsPBS-EDT	Grin2d	1. Decidual stromal cells and Fibroblasts	-0.597619	2.96777	5.40611	0.0369961	0.211722	0.349635	PBSEDT-Sham
ShamvsPBS-EDT	Kdelr1	1. Decidual stromal cells and Fibroblasts	-0.345417	5.17345	7.40118	0.0175669	0.147865	0.260764	PBSEDT-Sham
ShamvsPBS-EDT	Tmem143	1. Decidual stromal cells and Fibroblasts	-0.0728439	2.15792	0.0590981	0.851971	0.935174	0.978076	PBSEDT-Sham
ShamvsPBS-EDT	Emp3	1. Decidual stromal cells and Fibroblasts	-1.67235	4.46318	54.679	5.40529e-06	0.0019005	0.00435478	PBSEDT-Sham
ShamvsPBS-EDT	Ccdc114	1. Decidual stromal cells and Fibroblasts	-0.294103	4.11194	5.29674	0.0386543	0.216926	0.357325	PBSEDT-Sham
ShamvsPBS-EDT	Nomo1	1. Decidual stromal cells and Fibroblasts	-0.183415	4.64531	2.76492	0.120388	0.373323	0.54008	PBSEDT-Sham
ShamvsPBS-EDT	Sergef	1. Decidual stromal cells and Fibroblasts	-0.126567	4.92561	0.410455	0.53293	0.755026	0.867816	PBSEDT-Sham
ShamvsPBS-EDT	Saal1	1. Decidual stromal cells and Fibroblasts	-0.263987	3.3427	2.36789	0.147962	0.411569	0.581185	PBSEDT-Sham
ShamvsPBS-EDT	Saa3	1. Decidual stromal cells and Fibroblasts	0.0893076	2.77708	0.060016	0.810316	0.91617	0.969065	PBSEDT-Sham
ShamvsPBS-EDT	Hps5	1. Decidual stromal cells and Fibroblasts	-0.0636693	5.23228	0.331208	0.666056	0.837333	0.92328	PBSEDT-Sham
ShamvsPBS-EDT	Gtf2h1	1. Decidual stromal cells and Fibroblasts	0.152223	6.21829	2.51255	0.137088	0.397591	0.566322	PBSEDT-Sham
ShamvsPBS-EDT	Ldha	1. Decidual stromal cells and Fibroblasts	-0.340114	5.64877	3.46096	0.0857271	0.318018	0.477895	PBSEDT-Sham
ShamvsPBS-EDT	Tsg101	1. Decidual stromal cells and Fibroblasts	-0.0400667	6.19352	0.150367	0.704494	0.857698	0.935263	PBSEDT-Sham
ShamvsPBS-EDT	Uevld	1. Decidual stromal cells and Fibroblasts	-0.0423219	5.07289	0.0606069	0.809404	0.915542	0.968735	PBSEDT-Sham
ShamvsPBS-EDT	Spty2d1	1. Decidual stromal cells and Fibroblasts	0.00162705	4.50776	8.59026e-05	0.992747	0.997313	0.999957	PBSEDT-Sham
ShamvsPBS-EDT	Gm32031	1. Decidual stromal cells and Fibroblasts	0.217056	3.10519	0.822212	0.381123	0.64848	0.787045	PBSEDT-Sham
ShamvsPBS-EDT	Zdhhc13	1. Decidual stromal cells and Fibroblasts	0.121367	6.1607	0.188235	0.671542	0.840568	0.924703	PBSEDT-Sham
ShamvsPBS-EDT	E2f8	1. Decidual stromal cells and Fibroblasts	0.163665	4.83274	0.223592	0.6442	0.825454	0.915668	PBSEDT-Sham
ShamvsPBS-EDT	Gm2788	1. Decidual stromal cells and Fibroblasts	0.0522532	4.72748	0.0135383	0.90916	0.962935	0.990501	PBSEDT-Sham
ShamvsPBS-EDT	Nav2	1. Decidual stromal cells and Fibroblasts	0.162987	8.38256	0.514553	0.485933	0.725679	0.84449	PBSEDT-Sham
ShamvsPBS-EDT	Htatip2	1. Decidual stromal cells and Fibroblasts	0.110835	4.28691	0.64307	0.437092	0.690303	0.820143	PBSEDT-Sham
ShamvsPBS-EDT	Prmt3	1. Decidual stromal cells and Fibroblasts	-0.235065	6.38221	3.35517	0.090124	0.325689	0.486596	PBSEDT-Sham
ShamvsPBS-EDT	Nell1	1. Decidual stromal cells and Fibroblasts	1.07131	1.5388	6.17	0.027493	0.181901	0.310449	PBSEDT-Sham
ShamvsPBS-EDT	Gas2	1. Decidual stromal cells and Fibroblasts	-0.348277	3.14888	2.31233	0.152424	0.416574	0.586778	PBSEDT-Sham
ShamvsPBS-EDT	Tubgcp5	1. Decidual stromal cells and Fibroblasts	-0.137373	5.59783	0.759832	0.399279	0.66162	0.799063	PBSEDT-Sham
ShamvsPBS-EDT	Cyfip1	1. Decidual stromal cells and Fibroblasts	-0.142202	7.15911	1.99459	0.181477	0.452774	0.622538	PBSEDT-Sham
ShamvsPBS-EDT	Nipa2	1. Decidual stromal cells and Fibroblasts	0.054453	6.09131	0.194352	0.6666	0.837733	0.923405	PBSEDT-Sham
ShamvsPBS-EDT	A230056P14Rik	1. Decidual stromal cells and Fibroblasts	0.919715	2.26218	3.29731	0.0926442	0.329838	0.492667	PBSEDT-Sham
ShamvsPBS-EDT	Nipa1	1. Decidual stromal cells and Fibroblasts	-0.39783	4.0954	2.8748	0.113907	0.362178	0.528256	PBSEDT-Sham
ShamvsPBS-EDT	Herc2	1. Decidual stromal cells and Fibroblasts	-0.0130657	7.74327	0.0124606	0.912833	0.96454	0.991079	PBSEDT-Sham
ShamvsPBS-EDT	Gabrb3	1. Decidual stromal cells and Fibroblasts	-0.113324	3.69046	0.0230197	0.881748	0.95059	0.984768	PBSEDT-Sham
ShamvsPBS-EDT	Atp10a	1. Decidual stromal cells and Fibroblasts	-0.00897031	8.07058	0.00264906	0.959738	0.986189	0.998565	PBSEDT-Sham
ShamvsPBS-EDT	Ube3a	1. Decidual stromal cells and Fibroblasts	-0.0284263	7.94595	0.107828	0.747888	0.881349	0.949482	PBSEDT-Sham
ShamvsPBS-EDT	Snhg14	1. Decidual stromal cells and Fibroblasts	0.489861	3.54235	5.2177	0.0399076	0.219448	0.360351	PBSEDT-Sham
ShamvsPBS-EDT	A230057D06Rik	1. Decidual stromal cells and Fibroblasts	-1.12921	3.75013	5.43993	0.0365005	0.210425	0.34774	PBSEDT-Sham
ShamvsPBS-EDT	A330076H08Rik	1. Decidual stromal cells and Fibroblasts	-0.985528	2.68083	4.29899	0.0586834	0.263527	0.416159	PBSEDT-Sham
ShamvsPBS-EDT	Gm9801	1. Decidual stromal cells and Fibroblasts	-0.653339	2.68276	2.83963	0.115934	0.365454	0.531844	PBSEDT-Sham
ShamvsPBS-EDT	Otud7a	1. Decidual stromal cells and Fibroblasts	-1.09041	1.56084	6.04683	0.0288106	0.186098	0.316738	PBSEDT-Sham
ShamvsPBS-EDT	Klf13	1. Decidual stromal cells and Fibroblasts	-0.273555	6.92126	2.26263	0.15656	0.422615	0.592172	PBSEDT-Sham
ShamvsPBS-EDT	Mtmr10	1. Decidual stromal cells and Fibroblasts	-0.253445	5.24377	6.46158	0.0246466	0.173028	0.296077	PBSEDT-Sham
ShamvsPBS-EDT	Fan1	1. Decidual stromal cells and Fibroblasts	-0.219648	3.55497	0.805092	0.385978	0.651442	0.789499	PBSEDT-Sham
ShamvsPBS-EDT	Mphosph10	1. Decidual stromal cells and Fibroblasts	-0.39547	5.23531	18.0611	0.000958711	0.0370647	0.0733153	PBSEDT-Sham
ShamvsPBS-EDT	Mcee	1. Decidual stromal cells and Fibroblasts	-0.19807	3.73677	1.14895	0.303369	0.581193	0.734096	PBSEDT-Sham
ShamvsPBS-EDT	Nsmce3	1. Decidual stromal cells and Fibroblasts	0.236048	3.54498	1.80176	0.202595	0.477676	0.646364	PBSEDT-Sham
ShamvsPBS-EDT	Tjp1	1. Decidual stromal cells and Fibroblasts	0.490677	8.66184	8.54955	0.011908	0.121505	0.221652	PBSEDT-Sham
ShamvsPBS-EDT	Tarsl2	1. Decidual stromal cells and Fibroblasts	0.216604	1.68841	0.490289	0.496205	0.732453	0.849507	PBSEDT-Sham
ShamvsPBS-EDT	Tm2d3	1. Decidual stromal cells and Fibroblasts	-0.163803	3.56081	0.824846	0.380384	0.647725	0.786558	PBSEDT-Sham
ShamvsPBS-EDT	Pcsk6	1. Decidual stromal cells and Fibroblasts	-0.333851	2.63133	0.592587	0.455256	0.704666	0.830554	PBSEDT-Sham
ShamvsPBS-EDT	Snrpa1	1. Decidual stromal cells and Fibroblasts	-0.307513	4.98572	7.68678	0.0159091	0.140702	0.250284	PBSEDT-Sham
ShamvsPBS-EDT	Selenos	1. Decidual stromal cells and Fibroblasts	-0.0505599	6.18372	0.114593	0.740408	0.87671	0.946837	PBSEDT-Sham
ShamvsPBS-EDT	Gm26827	1. Decidual stromal cells and Fibroblasts	0.0038262	2.94494	9.95985e-05	0.99219	0.997034	0.999849	PBSEDT-Sham
ShamvsPBS-EDT	Chsy1	1. Decidual stromal cells and Fibroblasts	-0.610431	4.20994	3.82618	0.0724144	0.294055	0.45211	PBSEDT-Sham
ShamvsPBS-EDT	Lrrk1	1. Decidual stromal cells and Fibroblasts	0.155993	6.08554	1.03402	0.327867	0.602617	0.753415	PBSEDT-Sham
ShamvsPBS-EDT	Gm10974	1. Decidual stromal cells and Fibroblasts	1.80262	2.25188	38.3758	3.32503e-05	0.00515302	0.0119637	PBSEDT-Sham
ShamvsPBS-EDT	Aldh1a3	1. Decidual stromal cells and Fibroblasts	1.92585	1.48373	8.32079	0.012841	0.126893	0.229286	PBSEDT-Sham
ShamvsPBS-EDT	Asb7	1. Decidual stromal cells and Fibroblasts	-0.144166	5.10209	1.92234	0.189042	0.460561	0.629405	PBSEDT-Sham
ShamvsPBS-EDT	Lins1	1. Decidual stromal cells and Fibroblasts	-0.208809	3.96899	2.60757	0.130483	0.388266	0.557558	PBSEDT-Sham
ShamvsPBS-EDT	Adamts17	1. Decidual stromal cells and Fibroblasts	-0.0695517	6.8553	0.128136	0.726149	0.869195	0.942034	PBSEDT-Sham
ShamvsPBS-EDT	Lysmd4	1. Decidual stromal cells and Fibroblasts	1.09724	6.50566	71.4606	1.26439e-06	0.00069399	0.00167351	PBSEDT-Sham
ShamvsPBS-EDT	Mef2a	1. Decidual stromal cells and Fibroblasts	0.0304642	9.49982	0.0892614	0.769866	0.894702	0.956233	PBSEDT-Sham
ShamvsPBS-EDT	Lrrc28	1. Decidual stromal cells and Fibroblasts	0.248736	7.04636	1.02295	0.330375	0.604579	0.755253	PBSEDT-Sham
ShamvsPBS-EDT	Ttc23	1. Decidual stromal cells and Fibroblasts	-0.114973	5.43311	0.482877	0.49942	0.734303	0.851414	PBSEDT-Sham
ShamvsPBS-EDT	Synm	1. Decidual stromal cells and Fibroblasts	0.480423	2.53147	1.70119	0.214874	0.491412	0.659371	PBSEDT-Sham
ShamvsPBS-EDT	Igf1r	1. Decidual stromal cells and Fibroblasts	0.17017	7.55352	2.20831	0.161242	0.428406	0.59834	PBSEDT-Sham
ShamvsPBS-EDT	Pgpep1l	1. Decidual stromal cells and Fibroblasts	1.40799	3.72526	6.58508	0.0235464	0.17005	0.292124	PBSEDT-Sham
ShamvsPBS-EDT	Gm16157	1. Decidual stromal cells and Fibroblasts	1.5736	1.59905	5.16891	0.0407052	0.221574	0.362803	PBSEDT-Sham
ShamvsPBS-EDT	Fam169b	1. Decidual stromal cells and Fibroblasts	0.740429	3.63933	10.7368	0.00605031	0.0888525	0.168463	PBSEDT-Sham
ShamvsPBS-EDT	Gm16158	1. Decidual stromal cells and Fibroblasts	0.593287	2.07619	4.40218	0.0561151	0.257562	0.407858	PBSEDT-Sham
ShamvsPBS-EDT	Gm34549	1. Decidual stromal cells and Fibroblasts	0.650695	3.51268	3.23015	0.0956783	0.334227	0.498151	PBSEDT-Sham
ShamvsPBS-EDT	Arrdc4	1. Decidual stromal cells and Fibroblasts	-0.149758	6.05392	1.73304	0.210884	0.487448	0.655287	PBSEDT-Sham
ShamvsPBS-EDT	Gm29683	1. Decidual stromal cells and Fibroblasts	-0.21875	7.25995	1.00317	0.334922	0.60913	0.758479	PBSEDT-Sham
ShamvsPBS-EDT	Nr2f2	1. Decidual stromal cells and Fibroblasts	0.10517	8.29392	0.963716	0.344266	0.617834	0.764077	PBSEDT-Sham
ShamvsPBS-EDT	B130024G19Rik	1. Decidual stromal cells and Fibroblasts	-0.271006	5.98016	0.940498	0.349943	0.622693	0.768754	PBSEDT-Sham
ShamvsPBS-EDT	Gm28258	1. Decidual stromal cells and Fibroblasts	0.294862	2.92104	0.474327	0.503175	0.736107	0.852914	PBSEDT-Sham
ShamvsPBS-EDT	Gm44689	1. Decidual stromal cells and Fibroblasts	-0.276888	2.4925	0.215286	0.650371	0.828945	0.9178	PBSEDT-Sham
ShamvsPBS-EDT	Mctp2	1. Decidual stromal cells and Fibroblasts	-0.404896	7.18299	2.58138	0.132263	0.391001	0.559551	PBSEDT-Sham
ShamvsPBS-EDT	Gm36696	1. Decidual stromal cells and Fibroblasts	0.184386	2.137	0.15217	0.702821	0.856614	0.934497	PBSEDT-Sham
ShamvsPBS-EDT	Rgma	1. Decidual stromal cells and Fibroblasts	-0.948202	2.95208	8.13751	0.0136506	0.131137	0.235439	PBSEDT-Sham
ShamvsPBS-EDT	Chd2	1. Decidual stromal cells and Fibroblasts	0.0638984	8.48463	0.352889	0.562733	0.774757	0.881776	PBSEDT-Sham
ShamvsPBS-EDT	Gm44686	1. Decidual stromal cells and Fibroblasts	0.938169	5.61361	46.9179	1.20465e-05	0.00268964	0.00628794	PBSEDT-Sham
ShamvsPBS-EDT	1810026B05Rik	1. Decidual stromal cells and Fibroblasts	0.0501785	7.41396	0.387617	0.544379	0.76232	0.874158	PBSEDT-Sham
ShamvsPBS-EDT	St8sia2	1. Decidual stromal cells and Fibroblasts	0.761446	2.02544	4.4378	0.0552599	0.256094	0.405526	PBSEDT-Sham
ShamvsPBS-EDT	Slco3a1	1. Decidual stromal cells and Fibroblasts	-0.468865	5.53445	1.97197	0.183803	0.454864	0.624575	PBSEDT-Sham
ShamvsPBS-EDT	Akap13	1. Decidual stromal cells and Fibroblasts	-0.0472858	9.30674	0.0896026	0.76944	0.894569	0.956194	PBSEDT-Sham
ShamvsPBS-EDT	AU020206	1. Decidual stromal cells and Fibroblasts	-0.45435	3.73005	4.05093	0.0654551	0.279585	0.435271	PBSEDT-Sham
ShamvsPBS-EDT	Klhl25	1. Decidual stromal cells and Fibroblasts	-0.223857	2.43463	0.751706	0.401741	0.66384	0.800822	PBSEDT-Sham
ShamvsPBS-EDT	Agbl1	1. Decidual stromal cells and Fibroblasts	0.00687235	2.86501	0.00102043	0.977193	0.991849	0.99914	PBSEDT-Sham
ShamvsPBS-EDT	Ntrk3	1. Decidual stromal cells and Fibroblasts	-0.323585	2.31664	0.460104	0.509534	0.739797	0.856298	PBSEDT-Sham
ShamvsPBS-EDT	Mrpl46	1. Decidual stromal cells and Fibroblasts	-0.128146	2.70698	0.356967	0.560514	0.772996	0.881034	PBSEDT-Sham
ShamvsPBS-EDT	Mrps11	1. Decidual stromal cells and Fibroblasts	-0.0931804	2.83464	0.199341	0.704024	0.857206	0.935099	PBSEDT-Sham
ShamvsPBS-EDT	Det1	1. Decidual stromal cells and Fibroblasts	0.316483	3.47799	4.10187	0.0639914	0.276051	0.430872	PBSEDT-Sham
ShamvsPBS-EDT	Aen	1. Decidual stromal cells and Fibroblasts	0.238761	3.69496	1.05416	0.323377	0.598774	0.749894	PBSEDT-Sham
ShamvsPBS-EDT	Isg20	1. Decidual stromal cells and Fibroblasts	0.431201	4.26452	1.61697	0.225914	0.505274	0.671316	PBSEDT-Sham
ShamvsPBS-EDT	Mfge8	1. Decidual stromal cells and Fibroblasts	-0.281816	4.25595	2.61813	0.129773	0.387818	0.557158	PBSEDT-Sham
ShamvsPBS-EDT	Abhd2	1. Decidual stromal cells and Fibroblasts	0.208662	7.57693	1.04027	0.326465	0.601724	0.752739	PBSEDT-Sham
ShamvsPBS-EDT	Fanci	1. Decidual stromal cells and Fibroblasts	-0.00422549	2.44562	0.000115484	0.99159	0.997034	0.999849	PBSEDT-Sham
ShamvsPBS-EDT	Polg	1. Decidual stromal cells and Fibroblasts	0.0462276	5.82764	0.109773	0.745711	0.879826	0.948552	PBSEDT-Sham
ShamvsPBS-EDT	Ticrr	1. Decidual stromal cells and Fibroblasts	-0.258105	2.62118	0.799862	0.38748	0.652753	0.790783	PBSEDT-Sham
ShamvsPBS-EDT	Kif7	1. Decidual stromal cells and Fibroblasts	-0.482349	2.60384	1.55934	0.233899	0.511864	0.675912	PBSEDT-Sham
ShamvsPBS-EDT	Pex11a	1. Decidual stromal cells and Fibroblasts	-0.0707046	3.42576	0.132039	0.722199	0.866993	0.940895	PBSEDT-Sham
ShamvsPBS-EDT	Anpep	1. Decidual stromal cells and Fibroblasts	0.186904	3.54328	0.578898	0.460397	0.708451	0.833576	PBSEDT-Sham
ShamvsPBS-EDT	Ap3s2	1. Decidual stromal cells and Fibroblasts	0.0908026	5.44832	0.637077	0.439186	0.691868	0.821342	PBSEDT-Sham
ShamvsPBS-EDT	Arpin	1. Decidual stromal cells and Fibroblasts	-0.00953897	3.09888	0.00233793	0.976518	0.991721	0.99914	PBSEDT-Sham
ShamvsPBS-EDT	Zfp710	1. Decidual stromal cells and Fibroblasts	-0.196845	5.1674	1.12482	0.308293	0.586079	0.737589	PBSEDT-Sham
ShamvsPBS-EDT	Idh2	1. Decidual stromal cells and Fibroblasts	-0.466637	4.56701	8.89447	0.0106466	0.11543	0.212473	PBSEDT-Sham
ShamvsPBS-EDT	Sema4b	1. Decidual stromal cells and Fibroblasts	-0.0250013	5.34963	0.0143079	0.906626	0.961882	0.990084	PBSEDT-Sham
ShamvsPBS-EDT	Cib1	1. Decidual stromal cells and Fibroblasts	-0.096155	4.39948	0.717103	0.412496	0.671542	0.80658	PBSEDT-Sham
ShamvsPBS-EDT	Gdpgp1	1. Decidual stromal cells and Fibroblasts	0.788309	2.19375	5.09119	0.0420151	0.225261	0.367757	PBSEDT-Sham
ShamvsPBS-EDT	Ngrn	1. Decidual stromal cells and Fibroblasts	-0.136862	4.24431	0.908653	0.357954	0.629718	0.773992	PBSEDT-Sham
ShamvsPBS-EDT	Vps33b	1. Decidual stromal cells and Fibroblasts	-0.0466784	4.4528	0.146401	0.708214	0.86024	0.937053	PBSEDT-Sham
ShamvsPBS-EDT	Rccd1	1. Decidual stromal cells and Fibroblasts	-0.033707	3.68473	0.0118728	0.914905	0.965709	0.991502	PBSEDT-Sham
ShamvsPBS-EDT	Prc1	1. Decidual stromal cells and Fibroblasts	-0.295927	4.42379	0.538646	0.476094	0.718806	0.839781	PBSEDT-Sham
ShamvsPBS-EDT	Unc45a	1. Decidual stromal cells and Fibroblasts	-0.202295	4.22992	1.14289	0.304597	0.582443	0.735158	PBSEDT-Sham
ShamvsPBS-EDT	Man2a2	1. Decidual stromal cells and Fibroblasts	-0.166134	5.73197	0.859741	0.370797	0.640255	0.781265	PBSEDT-Sham
ShamvsPBS-EDT	Furin	1. Decidual stromal cells and Fibroblasts	0.00445534	4.17685	0.000743774	0.978659	0.992091	0.999186	PBSEDT-Sham
ShamvsPBS-EDT	Blm	1. Decidual stromal cells and Fibroblasts	0.059544	4.0192	0.0349586	0.854584	0.93638	0.978826	PBSEDT-Sham
ShamvsPBS-EDT	Crtc3	1. Decidual stromal cells and Fibroblasts	-0.123662	5.74911	1.47608	0.246111	0.525722	0.689563	PBSEDT-Sham
ShamvsPBS-EDT	Iqgap1	1. Decidual stromal cells and Fibroblasts	-0.163212	8.1983	1.32418	0.270681	0.55145	0.710603	PBSEDT-Sham
ShamvsPBS-EDT	Zscan2	1. Decidual stromal cells and Fibroblasts	0.0718067	1.56738	0.0460139	0.833497	0.925616	0.973372	PBSEDT-Sham
ShamvsPBS-EDT	Wdr73	1. Decidual stromal cells and Fibroblasts	0.101109	4.55014	0.464626	0.507497	0.738653	0.855036	PBSEDT-Sham
ShamvsPBS-EDT	Nmb	1. Decidual stromal cells and Fibroblasts	0.335612	1.84945	1.53049	0.25929	0.537772	0.69927	PBSEDT-Sham
ShamvsPBS-EDT	Sec11a	1. Decidual stromal cells and Fibroblasts	0.150073	6.64672	1.29606	0.27559	0.555635	0.713906	PBSEDT-Sham
ShamvsPBS-EDT	Gm44899	1. Decidual stromal cells and Fibroblasts	0.258868	4.77426	1.99123	0.18182	0.453448	0.623273	PBSEDT-Sham
ShamvsPBS-EDT	Zfp592	1. Decidual stromal cells and Fibroblasts	0.18394	6.29851	1.72936	0.211339	0.487731	0.655348	PBSEDT-Sham
ShamvsPBS-EDT	Pde8a	1. Decidual stromal cells and Fibroblasts	0.275968	6.28886	2.20188	0.161808	0.428709	0.598835	PBSEDT-Sham
ShamvsPBS-EDT	Cpeb1	1. Decidual stromal cells and Fibroblasts	0.0729312	5.02638	0.0924017	0.765983	0.892551	0.954996	PBSEDT-Sham
ShamvsPBS-EDT	2900076A07Rik	1. Decidual stromal cells and Fibroblasts	0.253666	5.20322	4.57065	0.0522043	0.248982	0.397488	PBSEDT-Sham
ShamvsPBS-EDT	Whamm	1. Decidual stromal cells and Fibroblasts	0.351709	5.35604	9.54717	0.00866183	0.104489	0.194197	PBSEDT-Sham
ShamvsPBS-EDT	Homer2	1. Decidual stromal cells and Fibroblasts	-0.432864	2.0287	2.2271	0.159602	0.425901	0.596202	PBSEDT-Sham
ShamvsPBS-EDT	Ramac	1. Decidual stromal cells and Fibroblasts	0.0800294	3.77679	0.256012	0.621389	0.813432	0.907218	PBSEDT-Sham
ShamvsPBS-EDT	3110040N11Rik	1. Decidual stromal cells and Fibroblasts	0.124421	3.74277	0.618425	0.455536	0.70479	0.830699	PBSEDT-Sham
ShamvsPBS-EDT	Btbd1	1. Decidual stromal cells and Fibroblasts	0.123354	7.14288	1.96437	0.184593	0.45562	0.624864	PBSEDT-Sham
ShamvsPBS-EDT	Tm6sf1	1. Decidual stromal cells and Fibroblasts	0.382427	2.88624	1.78485	0.204595	0.479903	0.648781	PBSEDT-Sham
ShamvsPBS-EDT	Hdgfl3	1. Decidual stromal cells and Fibroblasts	-0.162625	5.36944	1.48353	0.244984	0.524915	0.688385	PBSEDT-Sham
ShamvsPBS-EDT	Sh3gl3	1. Decidual stromal cells and Fibroblasts	-0.0217257	3.56035	0.00475177	0.946098	0.980485	0.995826	PBSEDT-Sham
ShamvsPBS-EDT	Efl1	1. Decidual stromal cells and Fibroblasts	-0.00311826	6.44862	0.00115985	0.973352	0.990419	0.999063	PBSEDT-Sham
ShamvsPBS-EDT	A530021J07Rik	1. Decidual stromal cells and Fibroblasts	0.261021	3.23021	0.425255	0.525751	0.749293	0.86428	PBSEDT-Sham
ShamvsPBS-EDT	Gm16638	1. Decidual stromal cells and Fibroblasts	-0.391524	1.98217	1.12295	0.308681	0.586507	0.737946	PBSEDT-Sham
ShamvsPBS-EDT	Stard5	1. Decidual stromal cells and Fibroblasts	0.104083	5.78107	0.319056	0.581844	0.787952	0.890935	PBSEDT-Sham
ShamvsPBS-EDT	Il16	1. Decidual stromal cells and Fibroblasts	0.131625	4.89695	0.191176	0.669154	0.839115	0.923989	PBSEDT-Sham
ShamvsPBS-EDT	Tlnrd1	1. Decidual stromal cells and Fibroblasts	-0.26176	3.19147	2.02033	0.178875	0.450471	0.620533	PBSEDT-Sham
ShamvsPBS-EDT	Mesd	1. Decidual stromal cells and Fibroblasts	-0.176631	5.1892	1.46455	0.247867	0.526553	0.690671	PBSEDT-Sham
ShamvsPBS-EDT	Cemip	1. Decidual stromal cells and Fibroblasts	0.975377	5.74985	2.13174	0.168146	0.436881	0.607832	PBSEDT-Sham
ShamvsPBS-EDT	Abhd17c	1. Decidual stromal cells and Fibroblasts	-0.12085	4.56848	0.337121	0.571478	0.780954	0.886563	PBSEDT-Sham
ShamvsPBS-EDT	Arnt2	1. Decidual stromal cells and Fibroblasts	0.0884879	3.30299	0.0570857	0.814908	0.917503	0.969291	PBSEDT-Sham
ShamvsPBS-EDT	Fah	1. Decidual stromal cells and Fibroblasts	-0.103473	3.041	0.143102	0.711354	0.862226	0.93791	PBSEDT-Sham
ShamvsPBS-EDT	Zfand6	1. Decidual stromal cells and Fibroblasts	0.0858591	7.9089	0.721049	0.411247	0.671019	0.806307	PBSEDT-Sham
ShamvsPBS-EDT	2610206C17Rik	1. Decidual stromal cells and Fibroblasts	-0.0302507	2.38225	0.0133931	0.909646	0.962935	0.990549	PBSEDT-Sham
ShamvsPBS-EDT	Nox4	1. Decidual stromal cells and Fibroblasts	-0.204885	5.83093	0.478048	0.501535	0.735179	0.852244	PBSEDT-Sham
ShamvsPBS-EDT	Ctsc	1. Decidual stromal cells and Fibroblasts	-0.130103	4.46747	0.270865	0.611549	0.806419	0.903112	PBSEDT-Sham
ShamvsPBS-EDT	Tmem135	1. Decidual stromal cells and Fibroblasts	0.0856868	6.5379	1.08885	0.315844	0.591672	0.743684	PBSEDT-Sham
ShamvsPBS-EDT	Prss23	1. Decidual stromal cells and Fibroblasts	0.083433	2.95994	0.063977	0.804294	0.914054	0.968086	PBSEDT-Sham
ShamvsPBS-EDT	Me3	1. Decidual stromal cells and Fibroblasts	0.503699	4.75917	7.06296	0.0197989	0.15641	0.272955	PBSEDT-Sham
ShamvsPBS-EDT	Hikeshi	1. Decidual stromal cells and Fibroblasts	0.214435	4.47125	1.23496	0.286683	0.565837	0.721679	PBSEDT-Sham
ShamvsPBS-EDT	Eed	1. Decidual stromal cells and Fibroblasts	-0.146971	6.10757	1.6223	0.225193	0.504894	0.671021	PBSEDT-Sham
ShamvsPBS-EDT	E230029C05Rik	1. Decidual stromal cells and Fibroblasts	-0.654389	6.38144	48.6903	9.94213e-06	0.00242533	0.00568924	PBSEDT-Sham
ShamvsPBS-EDT	Picalm	1. Decidual stromal cells and Fibroblasts	-0.0934523	7.3548	1.3	0.274894	0.5548	0.713266	PBSEDT-Sham
ShamvsPBS-EDT	Crebzf	1. Decidual stromal cells and Fibroblasts	0.0488645	7.05151	0.279289	0.606121	0.803715	0.901156	PBSEDT-Sham
ShamvsPBS-EDT	Tmem126a	1. Decidual stromal cells and Fibroblasts	0.577183	5.69763	37.1126	3.92046e-05	0.0056135	0.0130894	PBSEDT-Sham
ShamvsPBS-EDT	Tmem126b	1. Decidual stromal cells and Fibroblasts	-0.00136748	3.90131	0.000103596	0.992034	0.997034	0.999849	PBSEDT-Sham
ShamvsPBS-EDT	Dlg2	1. Decidual stromal cells and Fibroblasts	-0.138811	4.12602	0.422818	0.52692	0.749986	0.864974	PBSEDT-Sham
ShamvsPBS-EDT	Ccdc90b	1. Decidual stromal cells and Fibroblasts	0.309498	5.12642	4.09938	0.064062	0.276051	0.430878	PBSEDT-Sham
ShamvsPBS-EDT	Ankrd42	1. Decidual stromal cells and Fibroblasts	0.209463	4.89281	0.7128	0.413865	0.672387	0.807178	PBSEDT-Sham
ShamvsPBS-EDT	Gm26944	1. Decidual stromal cells and Fibroblasts	0.213697	4.56288	1.24089	0.28558	0.565118	0.72109	PBSEDT-Sham
ShamvsPBS-EDT	Pcf11	1. Decidual stromal cells and Fibroblasts	0.304504	7.42112	10.0289	0.00747115	0.0970531	0.182443	PBSEDT-Sham
ShamvsPBS-EDT	Gm26981	1. Decidual stromal cells and Fibroblasts	0.812433	3.75584	16.6477	0.00131472	0.0441805	0.086389	PBSEDT-Sham
ShamvsPBS-EDT	4632427E13Rik	1. Decidual stromal cells and Fibroblasts	0.418079	7.44895	10.1094	0.00729136	0.0961453	0.180265	PBSEDT-Sham
ShamvsPBS-EDT	Rab30	1. Decidual stromal cells and Fibroblasts	-0.00718089	6.01674	0.00135096	0.971241	0.99024	0.998987	PBSEDT-Sham
ShamvsPBS-EDT	Ddias	1. Decidual stromal cells and Fibroblasts	0.282478	1.77821	0.96088	0.344952	0.618137	0.764452	PBSEDT-Sham
ShamvsPBS-EDT	Prcp	1. Decidual stromal cells and Fibroblasts	0.0509931	4.78692	0.0491371	0.828034	0.923051	0.972058	PBSEDT-Sham
ShamvsPBS-EDT	Gm26862	1. Decidual stromal cells and Fibroblasts	-0.128138	1.92483	0.125532	0.728822	0.87074	0.943195	PBSEDT-Sham
ShamvsPBS-EDT	Gm9934	1. Decidual stromal cells and Fibroblasts	-0.253686	1.77796	0.425588	0.525591	0.749252	0.86416	PBSEDT-Sham
ShamvsPBS-EDT	Fam181b	1. Decidual stromal cells and Fibroblasts	-0.0120765	3.01446	0.0022599	0.962811	0.986871	0.998565	PBSEDT-Sham
ShamvsPBS-EDT	Gm32647	1. Decidual stromal cells and Fibroblasts	-0.0328093	3.08378	0.00779468	0.931001	0.97364	0.993891	PBSEDT-Sham
ShamvsPBS-EDT	Tenm4	1. Decidual stromal cells and Fibroblasts	-0.189373	6.72888	0.568663	0.464304	0.710535	0.834964	PBSEDT-Sham
ShamvsPBS-EDT	Gm15414	1. Decidual stromal cells and Fibroblasts	-0.0110752	1.49229	0.0006543	0.979983	0.992796	0.999276	PBSEDT-Sham
ShamvsPBS-EDT	Nars2	1. Decidual stromal cells and Fibroblasts	0.00976117	5.66564	0.00479472	0.945855	0.980311	0.995808	PBSEDT-Sham
ShamvsPBS-EDT	Gab2	1. Decidual stromal cells and Fibroblasts	0.231444	10.3122	4.6412	0.0506637	0.245726	0.393892	PBSEDT-Sham
ShamvsPBS-EDT	Usp35	1. Decidual stromal cells and Fibroblasts	0.0111606	2.98663	0.00131832	0.971591	0.99024	0.998987	PBSEDT-Sham
ShamvsPBS-EDT	Kctd21	1. Decidual stromal cells and Fibroblasts	0.68989	2.58507	3.46781	0.0854514	0.317264	0.47735	PBSEDT-Sham
ShamvsPBS-EDT	Alg8	1. Decidual stromal cells and Fibroblasts	-0.36618	4.01654	3.91417	0.0695889	0.288405	0.44518	PBSEDT-Sham
ShamvsPBS-EDT	Ndufc2	1. Decidual stromal cells and Fibroblasts	-0.787124	4.27047	32.7099	7.21251e-05	0.00797105	0.0185588	PBSEDT-Sham
ShamvsPBS-EDT	Kctd14	1. Decidual stromal cells and Fibroblasts	0.509082	3.12794	1.45574	0.249222	0.527868	0.69162	PBSEDT-Sham
ShamvsPBS-EDT	Ints4	1. Decidual stromal cells and Fibroblasts	-0.0539701	4.95862	0.180512	0.677919	0.844386	0.927275	PBSEDT-Sham
ShamvsPBS-EDT	Aamdc	1. Decidual stromal cells and Fibroblasts	0.110793	4.2157	0.584399	0.458319	0.707291	0.832283	PBSEDT-Sham
ShamvsPBS-EDT	Rsf1	1. Decidual stromal cells and Fibroblasts	-0.0140203	7.39538	0.032419	0.859903	0.939495	0.979654	PBSEDT-Sham
ShamvsPBS-EDT	Rsf1os1	1. Decidual stromal cells and Fibroblasts	0.688941	4.94816	20.4744	0.000578455	0.027509	0.0561192	PBSEDT-Sham
ShamvsPBS-EDT	Rsf1os2	1. Decidual stromal cells and Fibroblasts	0.62056	3.71764	11.8809	0.00436592	0.0777193	0.148714	PBSEDT-Sham
ShamvsPBS-EDT	Clns1a	1. Decidual stromal cells and Fibroblasts	-0.167714	4.77763	1.46077	0.248447	0.527185	0.691153	PBSEDT-Sham
ShamvsPBS-EDT	Pak1	1. Decidual stromal cells and Fibroblasts	-1.15759	2.76889	7.15555	0.0191564	0.154231	0.269871	PBSEDT-Sham
ShamvsPBS-EDT	Acer3	1. Decidual stromal cells and Fibroblasts	0.398046	8.04532	3.38804	0.0887293	0.32306	0.483504	PBSEDT-Sham
ShamvsPBS-EDT	Emsy	1. Decidual stromal cells and Fibroblasts	0.102662	6.83335	1.14359	0.304453	0.582253	0.734936	PBSEDT-Sham
ShamvsPBS-EDT	Thap12	1. Decidual stromal cells and Fibroblasts	-0.352977	4.20984	4.45135	0.0549387	0.255637	0.404536	PBSEDT-Sham
ShamvsPBS-EDT	Uvrag	1. Decidual stromal cells and Fibroblasts	0.102897	8.64936	0.309922	0.587235	0.792181	0.893559	PBSEDT-Sham
ShamvsPBS-EDT	Gm45187	1. Decidual stromal cells and Fibroblasts	1.27058	1.9446	16.0591	0.00150672	0.0461583	0.0905011	PBSEDT-Sham
ShamvsPBS-EDT	Dgat2	1. Decidual stromal cells and Fibroblasts	-0.056702	2.61369	0.0311196	0.862707	0.940327	0.980179	PBSEDT-Sham
ShamvsPBS-EDT	Mogat2	1. Decidual stromal cells and Fibroblasts	-0.25419	1.29498	0.282334	0.604185	0.802748	0.900575	PBSEDT-Sham
ShamvsPBS-EDT	Map6	1. Decidual stromal cells and Fibroblasts	0.252979	6.84297	1.68985	0.216319	0.493004	0.66085	PBSEDT-Sham
ShamvsPBS-EDT	Serpinh1	1. Decidual stromal cells and Fibroblasts	-1.07836	6.10324	27.803	0.000153537	0.0119677	0.0265892	PBSEDT-Sham
ShamvsPBS-EDT	Gdpd5	1. Decidual stromal cells and Fibroblasts	-0.288109	4.19953	1.96884	0.184128	0.455378	0.62464	PBSEDT-Sham
ShamvsPBS-EDT	Arrb1	1. Decidual stromal cells and Fibroblasts	-0.567806	5.42925	2.70504	0.124112	0.379423	0.546772	PBSEDT-Sham
ShamvsPBS-EDT	Spcs2	1. Decidual stromal cells and Fibroblasts	-0.20656	6.47042	1.47384	0.246451	0.525722	0.689664	PBSEDT-Sham
ShamvsPBS-EDT	Rnf169	1. Decidual stromal cells and Fibroblasts	-0.16082	7.15819	1.49432	0.243365	0.523147	0.686803	PBSEDT-Sham
ShamvsPBS-EDT	Chrdl2	1. Decidual stromal cells and Fibroblasts	-1.02334	2.14807	9.84892	0.00789226	0.0994257	0.186241	PBSEDT-Sham
ShamvsPBS-EDT	Pold3	1. Decidual stromal cells and Fibroblasts	-0.158195	5.54119	2.04103	0.176817	0.44874	0.61864	PBSEDT-Sham
ShamvsPBS-EDT	Pgm2l1	1. Decidual stromal cells and Fibroblasts	-0.419201	2.52482	2.0813	0.172899	0.443457	0.613071	PBSEDT-Sham
ShamvsPBS-EDT	P4ha3	1. Decidual stromal cells and Fibroblasts	-1.97539	2.53219	26.4776	0.000191389	0.0140847	0.0308386	PBSEDT-Sham
ShamvsPBS-EDT	Ppme1	1. Decidual stromal cells and Fibroblasts	-0.482763	7.13669	9.33112	0.00926681	0.107269	0.199204	PBSEDT-Sham
ShamvsPBS-EDT	C2cd3	1. Decidual stromal cells and Fibroblasts	-0.0726488	5.45229	0.236372	0.634976	0.820045	0.912366	PBSEDT-Sham
ShamvsPBS-EDT	Ucp2	1. Decidual stromal cells and Fibroblasts	0.101236	2.99353	0.13532	0.71893	0.865829	0.940107	PBSEDT-Sham
ShamvsPBS-EDT	Coa4	1. Decidual stromal cells and Fibroblasts	0.230743	1.84288	0.759958	0.424364	0.68106	0.812635	PBSEDT-Sham
ShamvsPBS-EDT	Mrpl48	1. Decidual stromal cells and Fibroblasts	-0.0143026	5.08765	0.0199569	0.889835	0.954	0.986627	PBSEDT-Sham
ShamvsPBS-EDT	Rab6a	1. Decidual stromal cells and Fibroblasts	-0.00501359	6.88649	0.00325921	0.955347	0.98434	0.997412	PBSEDT-Sham
ShamvsPBS-EDT	Fam168a	1. Decidual stromal cells and Fibroblasts	-0.121106	6.41374	0.932472	0.351937	0.624134	0.769726	PBSEDT-Sham
ShamvsPBS-EDT	Arhgef17	1. Decidual stromal cells and Fibroblasts	-0.0293477	5.25989	0.0181629	0.894869	0.956987	0.987439	PBSEDT-Sham
ShamvsPBS-EDT	Fchsd2	1. Decidual stromal cells and Fibroblasts	0.0200147	8.23637	0.0233261	0.88097	0.950063	0.984587	PBSEDT-Sham
ShamvsPBS-EDT	Atg16l2	1. Decidual stromal cells and Fibroblasts	0.10595	7.37113	0.644579	0.436568	0.689888	0.819832	PBSEDT-Sham
ShamvsPBS-EDT	Stard10	1. Decidual stromal cells and Fibroblasts	-0.92043	1.64232	3.77952	0.0739689	0.296523	0.454834	PBSEDT-Sham
ShamvsPBS-EDT	Arap1	1. Decidual stromal cells and Fibroblasts	-0.439941	5.7288	1.24797	0.284271	0.563754	0.72068	PBSEDT-Sham
ShamvsPBS-EDT	Pde2a	1. Decidual stromal cells and Fibroblasts	-1.19154	1.31766	4.17919	0.0618433	0.270193	0.42369	PBSEDT-Sham
ShamvsPBS-EDT	Clpb	1. Decidual stromal cells and Fibroblasts	-0.14292	4.87071	0.986141	0.338909	0.612492	0.760566	PBSEDT-Sham
ShamvsPBS-EDT	Inppl1	1. Decidual stromal cells and Fibroblasts	-0.0957834	4.34188	0.576271	0.522418	0.747848	0.863312	PBSEDT-Sham
ShamvsPBS-EDT	Gm10602	1. Decidual stromal cells and Fibroblasts	-0.0543571	2.18863	0.042776	0.839369	0.929161	0.9751	PBSEDT-Sham
ShamvsPBS-EDT	Folr1	1. Decidual stromal cells and Fibroblasts	0.36093	2.25542	2.68297	0.12552	0.381954	0.550181	PBSEDT-Sham
ShamvsPBS-EDT	Anapc15	1. Decidual stromal cells and Fibroblasts	-0.385773	3.2863	4.75785	0.0482332	0.240366	0.387703	PBSEDT-Sham
ShamvsPBS-EDT	Lamtor1	1. Decidual stromal cells and Fibroblasts	0.336743	5.10379	9.77233	0.00807978	0.100982	0.189277	PBSEDT-Sham
ShamvsPBS-EDT	Lrrc51	1. Decidual stromal cells and Fibroblasts	0.377302	4.11577	4.92548	0.044979	0.233363	0.378215	PBSEDT-Sham
ShamvsPBS-EDT	Numa1	1. Decidual stromal cells and Fibroblasts	0.0182154	6.9063	0.0295244	0.866234	0.941795	0.981012	PBSEDT-Sham
ShamvsPBS-EDT	Rnf121	1. Decidual stromal cells and Fibroblasts	-0.0446323	5.59729	0.137712	0.716576	0.864814	0.93959	PBSEDT-Sham
ShamvsPBS-EDT	Xndc1	1. Decidual stromal cells and Fibroblasts	-0.236497	4.88085	1.68781	0.21658	0.493073	0.661009	PBSEDT-Sham
ShamvsPBS-EDT	Nup98	1. Decidual stromal cells and Fibroblasts	0.127431	7.48869	2.26923	0.156002	0.421974	0.591814	PBSEDT-Sham
ShamvsPBS-EDT	Pgap2	1. Decidual stromal cells and Fibroblasts	-0.0546298	5.06087	0.158918	0.69666	0.854136	0.933424	PBSEDT-Sham
ShamvsPBS-EDT	Rhog	1. Decidual stromal cells and Fibroblasts	-0.380417	2.94607	2.41321	0.144443	0.40657	0.57566	PBSEDT-Sham
ShamvsPBS-EDT	Stim1	1. Decidual stromal cells and Fibroblasts	-0.0165713	9.80045	0.0038545	0.951445	0.983163	0.996793	PBSEDT-Sham
ShamvsPBS-EDT	Rrm1	1. Decidual stromal cells and Fibroblasts	0.0524571	8.1172	0.148236	0.706485	0.859091	0.936298	PBSEDT-Sham
ShamvsPBS-EDT	Olfr544	1. Decidual stromal cells and Fibroblasts	0.92862	2.84972	9.49133	0.00881366	0.105135	0.195327	PBSEDT-Sham
ShamvsPBS-EDT	Olfr545	1. Decidual stromal cells and Fibroblasts	0.84206	3.67492	4.62153	0.0510878	0.24619	0.394115	PBSEDT-Sham
ShamvsPBS-EDT	Trim21	1. Decidual stromal cells and Fibroblasts	-0.297777	2.35936	0.696709	0.419048	0.677149	0.810877	PBSEDT-Sham
ShamvsPBS-EDT	Trim68	1. Decidual stromal cells and Fibroblasts	-0.0806675	4.32933	0.230928	0.638866	0.821934	0.913722	PBSEDT-Sham
ShamvsPBS-EDT	Trim6	1. Decidual stromal cells and Fibroblasts	0.607456	1.63696	1.83396	0.198856	0.473524	0.641729	PBSEDT-Sham
ShamvsPBS-EDT	Trim34a	1. Decidual stromal cells and Fibroblasts	0.0652409	2.26413	0.0392246	0.846084	0.93228	0.976788	PBSEDT-Sham
ShamvsPBS-EDT	Trim34b	1. Decidual stromal cells and Fibroblasts	0.219083	1.67004	0.152943	0.702107	0.856498	0.934445	PBSEDT-Sham
ShamvsPBS-EDT	Trim12c	1. Decidual stromal cells and Fibroblasts	-0.0175614	5.00941	0.0050539	0.944413	0.97951	0.995307	PBSEDT-Sham
ShamvsPBS-EDT	Trim30a	1. Decidual stromal cells and Fibroblasts	0.243094	3.65755	0.339365	0.570217	0.780291	0.885973	PBSEDT-Sham
ShamvsPBS-EDT	Trim30d	1. Decidual stromal cells and Fibroblasts	1.41413	2.09973	18.169	0.000936455	0.0368236	0.0728034	PBSEDT-Sham
ShamvsPBS-EDT	Fam160a2	1. Decidual stromal cells and Fibroblasts	-0.227934	5.98079	2.95418	0.10949	0.355425	0.522102	PBSEDT-Sham
ShamvsPBS-EDT	Cckbr	1. Decidual stromal cells and Fibroblasts	0.149828	1.88066	0.163225	0.692807	0.851815	0.931853	PBSEDT-Sham
ShamvsPBS-EDT	Cavin3	1. Decidual stromal cells and Fibroblasts	-0.155922	4.96518	1.21719	0.290024	0.569157	0.724405	PBSEDT-Sham
ShamvsPBS-EDT	Smpd1	1. Decidual stromal cells and Fibroblasts	0.242214	4.92706	0.3974	0.539418	0.759008	0.87125	PBSEDT-Sham
ShamvsPBS-EDT	Apbb1	1. Decidual stromal cells and Fibroblasts	-0.0402329	2.21336	0.0254528	0.924426	0.970548	0.993345	PBSEDT-Sham
ShamvsPBS-EDT	Trim3	1. Decidual stromal cells and Fibroblasts	-0.286911	6.43495	4.6945	0.0495356	0.243063	0.391065	PBSEDT-Sham
ShamvsPBS-EDT	Arfip2	1. Decidual stromal cells and Fibroblasts	0.0737999	5.19607	0.243242	0.630145	0.818212	0.910882	PBSEDT-Sham
ShamvsPBS-EDT	Timm10b	1. Decidual stromal cells and Fibroblasts	-0.258	5.45322	7.61417	0.0163125	0.142222	0.25275	PBSEDT-Sham
ShamvsPBS-EDT	Dnhd1	1. Decidual stromal cells and Fibroblasts	-0.451725	3.62155	4.01787	0.0664267	0.28074	0.436731	PBSEDT-Sham
ShamvsPBS-EDT	Rrp8	1. Decidual stromal cells and Fibroblasts	-0.136733	3.92091	0.841831	0.389641	0.653352	0.791801	PBSEDT-Sham
ShamvsPBS-EDT	Ilk	1. Decidual stromal cells and Fibroblasts	0.326295	5.65305	7.95264	0.0145283	0.134397	0.240581	PBSEDT-Sham
ShamvsPBS-EDT	Taf10	1. Decidual stromal cells and Fibroblasts	-0.300295	4.03696	2.87385	0.113961	0.362231	0.528256	PBSEDT-Sham
ShamvsPBS-EDT	Tpp1	1. Decidual stromal cells and Fibroblasts	-0.0619099	4.8035	0.286475	0.681397	0.846064	0.928062	PBSEDT-Sham
ShamvsPBS-EDT	Mrpl17	1. Decidual stromal cells and Fibroblasts	-0.476343	4.10053	7.79464	0.0153312	0.138202	0.24661	PBSEDT-Sham
ShamvsPBS-EDT	Syt9	1. Decidual stromal cells and Fibroblasts	-0.0161554	5.21015	0.00257743	0.960286	0.986189	0.998565	PBSEDT-Sham
ShamvsPBS-EDT	Ppfibp2	1. Decidual stromal cells and Fibroblasts	0.340961	5.58221	1.61691	0.225922	0.505274	0.671316	PBSEDT-Sham
ShamvsPBS-EDT	Eif3f	1. Decidual stromal cells and Fibroblasts	-0.162136	4.96443	1.60214	0.227934	0.506948	0.672755	PBSEDT-Sham
ShamvsPBS-EDT	Ric3	1. Decidual stromal cells and Fibroblasts	-0.00618359	2.02932	0.000249631	0.987635	0.995266	0.999691	PBSEDT-Sham
ShamvsPBS-EDT	Lmo1	1. Decidual stromal cells and Fibroblasts	0.126966	1.50417	0.116714	0.738115	0.875963	0.946437	PBSEDT-Sham
ShamvsPBS-EDT	St5	1. Decidual stromal cells and Fibroblasts	0.214365	8.42192	3.23524	0.0954439	0.334105	0.497845	PBSEDT-Sham
ShamvsPBS-EDT	Akip1	1. Decidual stromal cells and Fibroblasts	0.717575	3.57772	14.049	0.00245758	0.0576486	0.11272	PBSEDT-Sham
ShamvsPBS-EDT	Tmem9b	1. Decidual stromal cells and Fibroblasts	-0.0767644	4.65795	0.207042	0.656642	0.83271	0.919861	PBSEDT-Sham
ShamvsPBS-EDT	Nrip3	1. Decidual stromal cells and Fibroblasts	0.756147	1.54415	2.18428	0.163369	0.430524	0.600265	PBSEDT-Sham
ShamvsPBS-EDT	Scube2	1. Decidual stromal cells and Fibroblasts	0.441407	1.34498	0.893343	0.361902	0.633207	0.776292	PBSEDT-Sham
ShamvsPBS-EDT	Dennd5a	1. Decidual stromal cells and Fibroblasts	-0.198604	6.80606	4.13874	0.0629561	0.272892	0.427046	PBSEDT-Sham
ShamvsPBS-EDT	Tmem41b	1. Decidual stromal cells and Fibroblasts	-0.0956102	5.66067	0.405946	0.535154	0.756799	0.869021	PBSEDT-Sham
ShamvsPBS-EDT	1600010M07Rik	1. Decidual stromal cells and Fibroblasts	0.489146	8.85098	2.86299	0.114583	0.363361	0.529547	PBSEDT-Sham
ShamvsPBS-EDT	Ipo7	1. Decidual stromal cells and Fibroblasts	-0.204701	6.8531	4.45975	0.0547405	0.255346	0.404277	PBSEDT-Sham
ShamvsPBS-EDT	Zfp143	1. Decidual stromal cells and Fibroblasts	0.0214606	5.51435	0.0211596	0.886588	0.952223	0.985687	PBSEDT-Sham
ShamvsPBS-EDT	Wee1	1. Decidual stromal cells and Fibroblasts	0.144208	7.62981	0.563789	0.466184	0.7117	0.835698	PBSEDT-Sham
ShamvsPBS-EDT	Swap70	1. Decidual stromal cells and Fibroblasts	0.281485	7.02045	2.1367	0.167688	0.436357	0.607222	PBSEDT-Sham
ShamvsPBS-EDT	Sbf2	1. Decidual stromal cells and Fibroblasts	0.252609	9.01244	4.75353	0.0483207	0.240381	0.387703	PBSEDT-Sham
ShamvsPBS-EDT	Adm	1. Decidual stromal cells and Fibroblasts	-0.0404626	4.11181	0.0524033	0.822514	0.920375	0.970695	PBSEDT-Sham
ShamvsPBS-EDT	Gm21123	1. Decidual stromal cells and Fibroblasts	0.840698	2.97886	10.1444	0.00721477	0.0958223	0.179844	PBSEDT-Sham
ShamvsPBS-EDT	Ampd3	1. Decidual stromal cells and Fibroblasts	0.382134	9.866	1.95348	0.185733	0.45732	0.626122	PBSEDT-Sham
ShamvsPBS-EDT	Rnf141	1. Decidual stromal cells and Fibroblasts	0.531797	5.84236	17.0241	0.00120679	0.0418644	0.0824829	PBSEDT-Sham
ShamvsPBS-EDT	Lyve1	1. Decidual stromal cells and Fibroblasts	-0.189451	1.60205	0.338427	0.671458	0.840568	0.924703	PBSEDT-Sham
ShamvsPBS-EDT	Mrvi1	1. Decidual stromal cells and Fibroblasts	-0.0137599	3.8769	0.00129687	0.971823	0.99024	0.998987	PBSEDT-Sham
ShamvsPBS-EDT	Ctr9	1. Decidual stromal cells and Fibroblasts	-0.100114	5.93361	0.940907	0.349842	0.622626	0.768613	PBSEDT-Sham
ShamvsPBS-EDT	Eif4g2	1. Decidual stromal cells and Fibroblasts	-0.179278	7.13055	3.53295	0.0828832	0.312843	0.472574	PBSEDT-Sham
ShamvsPBS-EDT	1700012D14Rik	1. Decidual stromal cells and Fibroblasts	0.081753	4.27208	0.122337	0.732145	0.872336	0.944059	PBSEDT-Sham
ShamvsPBS-EDT	Galnt18	1. Decidual stromal cells and Fibroblasts	-0.356494	5.80911	1.60629	0.227365	0.506525	0.67259	PBSEDT-Sham
ShamvsPBS-EDT	Usp47	1. Decidual stromal cells and Fibroblasts	-0.00606069	7.67383	0.00545516	0.942253	0.978627	0.995073	PBSEDT-Sham
ShamvsPBS-EDT	Dkk3	1. Decidual stromal cells and Fibroblasts	0.153131	5.55248	0.527929	0.480427	0.721956	0.841921	PBSEDT-Sham
ShamvsPBS-EDT	Mical2	1. Decidual stromal cells and Fibroblasts	0.495403	6.05439	8.5278	0.0119932	0.121717	0.222126	PBSEDT-Sham
ShamvsPBS-EDT	Parva	1. Decidual stromal cells and Fibroblasts	-0.0873629	8.3597	0.485196	0.498411	0.733615	0.850853	PBSEDT-Sham
ShamvsPBS-EDT	Parvaos	1. Decidual stromal cells and Fibroblasts	0.506268	3.83441	11.6192	0.00469711	0.0800976	0.152663	PBSEDT-Sham
ShamvsPBS-EDT	2310014F06Rik	1. Decidual stromal cells and Fibroblasts	-0.118735	4.12783	0.346929	0.566006	0.776909	0.883172	PBSEDT-Sham
ShamvsPBS-EDT	Tead1	1. Decidual stromal cells and Fibroblasts	-0.027785	9.08783	0.0900083	0.768936	0.894331	0.955978	PBSEDT-Sham
ShamvsPBS-EDT	Arntl	1. Decidual stromal cells and Fibroblasts	0.0554727	5.84668	0.0632612	0.805367	0.914263	0.968278	PBSEDT-Sham
ShamvsPBS-EDT	Btbd10	1. Decidual stromal cells and Fibroblasts	-0.0722082	5.92423	0.304739	0.590341	0.793712	0.894833	PBSEDT-Sham
ShamvsPBS-EDT	Far1	1. Decidual stromal cells and Fibroblasts	-0.357733	7.42622	9.19805	0.00966391	0.10937	0.201891	PBSEDT-Sham
ShamvsPBS-EDT	Far1os	1. Decidual stromal cells and Fibroblasts	0.442804	4.91084	4.08959	0.0643405	0.276979	0.431764	PBSEDT-Sham
ShamvsPBS-EDT	Spon1	1. Decidual stromal cells and Fibroblasts	0.261685	9.61643	1.88467	0.193148	0.465999	0.633938	PBSEDT-Sham
ShamvsPBS-EDT	Rras2	1. Decidual stromal cells and Fibroblasts	0.0168426	8.71423	0.0122571	0.913545	0.964807	0.991175	PBSEDT-Sham
ShamvsPBS-EDT	Copb1	1. Decidual stromal cells and Fibroblasts	0.156155	7.24567	1.77136	0.206208	0.48214	0.650646	PBSEDT-Sham
ShamvsPBS-EDT	Psma1	1. Decidual stromal cells and Fibroblasts	0.0196815	5.87974	0.0238077	0.879758	0.949307	0.984245	PBSEDT-Sham
ShamvsPBS-EDT	4933406I18Rik	1. Decidual stromal cells and Fibroblasts	-0.490406	6.11777	4.3346	0.0577816	0.262197	0.413315	PBSEDT-Sham
ShamvsPBS-EDT	Pde3b	1. Decidual stromal cells and Fibroblasts	-0.563188	7.12202	3.32391	0.091475	0.327535	0.489894	PBSEDT-Sham
ShamvsPBS-EDT	Cyp2r1	1. Decidual stromal cells and Fibroblasts	0.0219311	4.46111	0.0114773	0.916329	0.966278	0.99186	PBSEDT-Sham
ShamvsPBS-EDT	Calca	1. Decidual stromal cells and Fibroblasts	-1.41868	2.94261	9.10058	0.00996741	0.111606	0.206401	PBSEDT-Sham
ShamvsPBS-EDT	Sox6	1. Decidual stromal cells and Fibroblasts	0.855847	2.99646	11.1336	0.00539232	0.0855358	0.161072	PBSEDT-Sham
ShamvsPBS-EDT	1110004F10Rik	1. Decidual stromal cells and Fibroblasts	0.114173	5.673	0.718133	0.41217	0.671322	0.806516	PBSEDT-Sham
ShamvsPBS-EDT	Plekha7	1. Decidual stromal cells and Fibroblasts	0.227801	9.43742	1.08476	0.316719	0.592381	0.744111	PBSEDT-Sham
ShamvsPBS-EDT	Gm44777	1. Decidual stromal cells and Fibroblasts	-0.278574	3.56579	1.5726	0.23203	0.510817	0.67485	PBSEDT-Sham
ShamvsPBS-EDT	Pik3c2a	1. Decidual stromal cells and Fibroblasts	0.0215154	7.33844	0.0274255	0.871028	0.944211	0.981803	PBSEDT-Sham
ShamvsPBS-EDT	AV356131	1. Decidual stromal cells and Fibroblasts	-0.675136	2.12231	4.4326	0.0553837	0.256439	0.405796	PBSEDT-Sham
ShamvsPBS-EDT	Nucb2	1. Decidual stromal cells and Fibroblasts	-0.162947	5.4789	0.889882	0.362804	0.633602	0.776724	PBSEDT-Sham
ShamvsPBS-EDT	Xylt1	1. Decidual stromal cells and Fibroblasts	-0.13419	5.20378	0.130116	0.724137	0.867771	0.941182	PBSEDT-Sham
ShamvsPBS-EDT	Arl6ip1	1. Decidual stromal cells and Fibroblasts	-0.238514	5.10907	2.43547	0.142753	0.405403	0.574124	PBSEDT-Sham
ShamvsPBS-EDT	Smg1	1. Decidual stromal cells and Fibroblasts	0.0992947	9.37768	0.847194	0.374202	0.642513	0.782683	PBSEDT-Sham
ShamvsPBS-EDT	Itpripl2	1. Decidual stromal cells and Fibroblasts	-0.19026	3.41122	0.241813	0.631142	0.818863	0.911358	PBSEDT-Sham
ShamvsPBS-EDT	Coq7	1. Decidual stromal cells and Fibroblasts	-0.273463	3.13182	2.21151	0.160961	0.428095	0.598084	PBSEDT-Sham
ShamvsPBS-EDT	Gde1	1. Decidual stromal cells and Fibroblasts	0.142174	4.53767	1.61746	0.225847	0.505274	0.671316	PBSEDT-Sham
ShamvsPBS-EDT	Ccp110	1. Decidual stromal cells and Fibroblasts	-0.0984828	3.76271	0.191061	0.669247	0.839115	0.923989	PBSEDT-Sham
ShamvsPBS-EDT	Vps35l	1. Decidual stromal cells and Fibroblasts	0.159818	6.68247	2.03754	0.177162	0.44874	0.61864	PBSEDT-Sham
ShamvsPBS-EDT	Knop1	1. Decidual stromal cells and Fibroblasts	-0.260917	5.55894	4.34378	0.0575517	0.261377	0.411977	PBSEDT-Sham
ShamvsPBS-EDT	Iqck	1. Decidual stromal cells and Fibroblasts	0.100254	3.76582	0.108483	0.747153	0.880817	0.949148	PBSEDT-Sham
ShamvsPBS-EDT	Gprc5b	1. Decidual stromal cells and Fibroblasts	-0.664933	2.91894	1.62805	0.224419	0.504154	0.670202	PBSEDT-Sham
ShamvsPBS-EDT	Thumpd1	1. Decidual stromal cells and Fibroblasts	0.0892121	3.9508	0.249777	0.625629	0.81582	0.909105	PBSEDT-Sham
ShamvsPBS-EDT	Acsm3	1. Decidual stromal cells and Fibroblasts	1.35281	2.00648	3.2772	0.0935404	0.331239	0.49396	PBSEDT-Sham
ShamvsPBS-EDT	Eri2	1. Decidual stromal cells and Fibroblasts	0.290325	4.03999	2.23245	0.159139	0.425754	0.595931	PBSEDT-Sham
ShamvsPBS-EDT	Rexo5	1. Decidual stromal cells and Fibroblasts	-0.144681	4.24634	0.740962	0.405033	0.666855	0.802966	PBSEDT-Sham
ShamvsPBS-EDT	Dcun1d3	1. Decidual stromal cells and Fibroblasts	-0.00350227	6.0779	0.000748714	0.978588	0.992091	0.999186	PBSEDT-Sham
ShamvsPBS-EDT	Lyrm1	1. Decidual stromal cells and Fibroblasts	0.0133134	4.00113	0.00878303	0.977034	0.991849	0.99914	PBSEDT-Sham
ShamvsPBS-EDT	Tmem159	1. Decidual stromal cells and Fibroblasts	0.316377	4.01412	3.20203	0.0969844	0.33647	0.50035	PBSEDT-Sham
ShamvsPBS-EDT	Uqcrc2	1. Decidual stromal cells and Fibroblasts	-0.170126	5.8079	2.0943	0.171657	0.441908	0.611989	PBSEDT-Sham
ShamvsPBS-EDT	Mosmo	1. Decidual stromal cells and Fibroblasts	0.0220581	6.4403	0.0308572	0.863281	0.940378	0.980363	PBSEDT-Sham
ShamvsPBS-EDT	Eef2k	1. Decidual stromal cells and Fibroblasts	-0.497272	4.38425	6.20484	0.0271332	0.180808	0.308669	PBSEDT-Sham
ShamvsPBS-EDT	Polr3e	1. Decidual stromal cells and Fibroblasts	-0.32053	4.39728	4.17935	0.061839	0.270193	0.42369	PBSEDT-Sham
ShamvsPBS-EDT	Cdr2	1. Decidual stromal cells and Fibroblasts	0.495752	5.32663	2.78471	0.119188	0.371446	0.537956	PBSEDT-Sham
ShamvsPBS-EDT	Mfsd13b	1. Decidual stromal cells and Fibroblasts	0.562296	2.43302	2.90752	0.11206	0.359341	0.525312	PBSEDT-Sham
ShamvsPBS-EDT	Mettl9	1. Decidual stromal cells and Fibroblasts	-0.116113	6.92237	1.8232	0.200095	0.475257	0.643655	PBSEDT-Sham
ShamvsPBS-EDT	Igsf6	1. Decidual stromal cells and Fibroblasts	0.930674	3.67824	21.8999	0.000436943	0.023303	0.0475853	PBSEDT-Sham
ShamvsPBS-EDT	Otoa	1. Decidual stromal cells and Fibroblasts	0.261559	1.79341	0.466899	0.506478	0.737975	0.854192	PBSEDT-Sham
ShamvsPBS-EDT	Usp31	1. Decidual stromal cells and Fibroblasts	-0.0116525	5.93014	0.00370353	0.952404	0.983289	0.996906	PBSEDT-Sham
ShamvsPBS-EDT	Scnn1g	1. Decidual stromal cells and Fibroblasts	0.46487	1.45652	0.634307	0.440159	0.6926	0.821898	PBSEDT-Sham
ShamvsPBS-EDT	Scnn1b	1. Decidual stromal cells and Fibroblasts	0.499057	4.41182	2.47036	0.140153	0.401968	0.571114	PBSEDT-Sham
ShamvsPBS-EDT	Cog7	1. Decidual stromal cells and Fibroblasts	0.269353	6.019	3.253	0.0946327	0.333127	0.496233	PBSEDT-Sham
ShamvsPBS-EDT	Gga2	1. Decidual stromal cells and Fibroblasts	0.308143	5.46185	9.41447	0.00902775	0.105709	0.196689	PBSEDT-Sham
ShamvsPBS-EDT	Ears2	1. Decidual stromal cells and Fibroblasts	0.114539	3.9814	0.704023	0.416679	0.674553	0.809125	PBSEDT-Sham
ShamvsPBS-EDT	Ubfd1	1. Decidual stromal cells and Fibroblasts	0.460266	6.154	3.37413	0.0893159	0.324151	0.485039	PBSEDT-Sham
ShamvsPBS-EDT	Ndufab1	1. Decidual stromal cells and Fibroblasts	-0.285437	4.88733	5.90982	0.0303646	0.191751	0.324593	PBSEDT-Sham
ShamvsPBS-EDT	Palb2	1. Decidual stromal cells and Fibroblasts	-0.171274	3.03517	0.431728	0.522667	0.747881	0.863462	PBSEDT-Sham
ShamvsPBS-EDT	Dctn5	1. Decidual stromal cells and Fibroblasts	0.144711	5.16179	1.07225	0.319418	0.595399	0.7469	PBSEDT-Sham
ShamvsPBS-EDT	Gm15489	1. Decidual stromal cells and Fibroblasts	0.308126	3.36213	2.23165	0.159209	0.425754	0.595931	PBSEDT-Sham
ShamvsPBS-EDT	Plk1	1. Decidual stromal cells and Fibroblasts	-0.539819	1.97272	2.53651	0.135383	0.395411	0.564098	PBSEDT-Sham
ShamvsPBS-EDT	Prkcb	1. Decidual stromal cells and Fibroblasts	-1.13605	4.09842	5.30291	0.0385585	0.216694	0.356888	PBSEDT-Sham
ShamvsPBS-EDT	Rbbp6	1. Decidual stromal cells and Fibroblasts	0.321004	7.90666	5.25605	0.0392936	0.217842	0.358162	PBSEDT-Sham
ShamvsPBS-EDT	Gm20274	1. Decidual stromal cells and Fibroblasts	1.0251	3.07708	24.6476	0.000262859	0.0169738	0.0371816	PBSEDT-Sham
ShamvsPBS-EDT	Tnrc6a	1. Decidual stromal cells and Fibroblasts	-0.100856	7.86217	1.30491	0.274031	0.554616	0.713024	PBSEDT-Sham
ShamvsPBS-EDT	Arhgap17	1. Decidual stromal cells and Fibroblasts	0.313798	8.27086	2.84971	0.115348	0.364647	0.531155	PBSEDT-Sham
ShamvsPBS-EDT	Lcmt1	1. Decidual stromal cells and Fibroblasts	-0.552218	3.82268	9.212	0.00962136	0.109166	0.201593	PBSEDT-Sham
ShamvsPBS-EDT	Hs3st4	1. Decidual stromal cells and Fibroblasts	0.200183	6.8749	0.225076	0.643112	0.824902	0.915426	PBSEDT-Sham
ShamvsPBS-EDT	Kdm8	1. Decidual stromal cells and Fibroblasts	-0.312786	2.66575	1.53246	0.237752	0.516134	0.680126	PBSEDT-Sham
ShamvsPBS-EDT	Nsmce1	1. Decidual stromal cells and Fibroblasts	-0.163619	3.90813	0.581611	0.45937	0.708	0.832724	PBSEDT-Sham
ShamvsPBS-EDT	Il4ra	1. Decidual stromal cells and Fibroblasts	-0.787736	6.16135	12.8005	0.00339924	0.067437	0.131139	PBSEDT-Sham
ShamvsPBS-EDT	Gtf3c1	1. Decidual stromal cells and Fibroblasts	-0.227481	5.99575	5.87936	0.0307235	0.192632	0.325783	PBSEDT-Sham
ShamvsPBS-EDT	D430042O09Rik	1. Decidual stromal cells and Fibroblasts	0.00424368	6.94189	0.00143048	0.970408	0.989895	0.998945	PBSEDT-Sham
ShamvsPBS-EDT	Xpo6	1. Decidual stromal cells and Fibroblasts	-0.129692	6.31069	1.25796	0.282436	0.562183	0.719689	PBSEDT-Sham
ShamvsPBS-EDT	Sbk1	1. Decidual stromal cells and Fibroblasts	-0.395569	1.73402	2.12407	0.168858	0.438022	0.608842	PBSEDT-Sham
ShamvsPBS-EDT	Spns1	1. Decidual stromal cells and Fibroblasts	0.0501278	4.4175	0.195757	0.665478	0.836963	0.923141	PBSEDT-Sham
ShamvsPBS-EDT	Nfatc2ip	1. Decidual stromal cells and Fibroblasts	0.142106	3.02605	0.403457	0.536389	0.757245	0.869554	PBSEDT-Sham
ShamvsPBS-EDT	Rabep2	1. Decidual stromal cells and Fibroblasts	-0.00957503	5.41209	0.00568239	0.941065	0.978062	0.994884	PBSEDT-Sham
ShamvsPBS-EDT	Sh2b1	1. Decidual stromal cells and Fibroblasts	0.0965913	4.15129	0.548677	0.472098	0.715885	0.837989	PBSEDT-Sham
ShamvsPBS-EDT	Tufm	1. Decidual stromal cells and Fibroblasts	-0.164199	2.7563	0.483332	0.499222	0.734202	0.851233	PBSEDT-Sham
ShamvsPBS-EDT	Atxn2l	1. Decidual stromal cells and Fibroblasts	0.17967	5.95408	3.79646	0.0733999	0.295687	0.453896	PBSEDT-Sham
ShamvsPBS-EDT	Eif3c	1. Decidual stromal cells and Fibroblasts	-0.182541	6.79156	2.67997	0.125713	0.382277	0.550702	PBSEDT-Sham
ShamvsPBS-EDT	Cln3	1. Decidual stromal cells and Fibroblasts	-0.0603423	3.85605	0.0752472	0.788178	0.904526	0.96234	PBSEDT-Sham
ShamvsPBS-EDT	Nupr1	1. Decidual stromal cells and Fibroblasts	-0.276794	5.1823	1.56325	0.233346	0.511743	0.675609	PBSEDT-Sham
ShamvsPBS-EDT	Sgf29	1. Decidual stromal cells and Fibroblasts	-0.0374255	4.04226	0.0541021	0.819714	0.91905	0.970065	PBSEDT-Sham
ShamvsPBS-EDT	Sult1a1	1. Decidual stromal cells and Fibroblasts	-0.873188	3.08648	3.85092	0.0716063	0.292396	0.450243	PBSEDT-Sham
ShamvsPBS-EDT	Slx1b	1. Decidual stromal cells and Fibroblasts	0.0120209	3.93346	0.00432972	0.948543	0.981639	0.996469	PBSEDT-Sham
ShamvsPBS-EDT	Bola2	1. Decidual stromal cells and Fibroblasts	-0.502685	3.56614	5.14365	0.0411255	0.223216	0.365319	PBSEDT-Sham
ShamvsPBS-EDT	Coro1a	1. Decidual stromal cells and Fibroblasts	-1.25522	1.60547	12.043	0.00417436	0.0757423	0.144988	PBSEDT-Sham
ShamvsPBS-EDT	Mapk3	1. Decidual stromal cells and Fibroblasts	-0.521663	3.88403	6.85218	0.0213583	0.162538	0.281785	PBSEDT-Sham
ShamvsPBS-EDT	Gdpd3	1. Decidual stromal cells and Fibroblasts	0.158892	3.03318	0.623575	0.443963	0.696976	0.824742	PBSEDT-Sham
ShamvsPBS-EDT	Ypel3	1. Decidual stromal cells and Fibroblasts	0.441695	6.13336	2.74812	0.12142	0.375548	0.542434	PBSEDT-Sham
ShamvsPBS-EDT	Ppp4c	1. Decidual stromal cells and Fibroblasts	-0.0258452	5.19132	0.0628023	0.806059	0.914338	0.968367	PBSEDT-Sham
ShamvsPBS-EDT	Aldoa	1. Decidual stromal cells and Fibroblasts	-0.629339	5.28148	33.4576	6.47608e-05	0.00741821	0.0172665	PBSEDT-Sham
ShamvsPBS-EDT	Ino80e	1. Decidual stromal cells and Fibroblasts	0.00886011	4.41144	0.0039124	0.956931	0.98474	0.997765	PBSEDT-Sham
ShamvsPBS-EDT	Hirip3	1. Decidual stromal cells and Fibroblasts	-0.638392	3.8335	13.112	0.00313003	0.0652404	0.126498	PBSEDT-Sham
ShamvsPBS-EDT	Taok2	1. Decidual stromal cells and Fibroblasts	-0.15659	5.18074	1.92131	0.189153	0.460746	0.629586	PBSEDT-Sham
ShamvsPBS-EDT	Tmem219	1. Decidual stromal cells and Fibroblasts	-0.295583	4.60888	1.55514	0.234496	0.512531	0.67672	PBSEDT-Sham
ShamvsPBS-EDT	Kctd13	1. Decidual stromal cells and Fibroblasts	0.0946059	3.7769	0.215965	0.649861	0.828814	0.917606	PBSEDT-Sham
ShamvsPBS-EDT	Cdipt	1. Decidual stromal cells and Fibroblasts	-0.423723	4.39857	5.11024	0.0416894	0.224262	0.36662	PBSEDT-Sham
ShamvsPBS-EDT	Mvp	1. Decidual stromal cells and Fibroblasts	0.0517129	5.99464	0.135555	0.718698	0.86579	0.939918	PBSEDT-Sham
ShamvsPBS-EDT	Maz	1. Decidual stromal cells and Fibroblasts	-0.13639	4.76371	0.578709	0.460468	0.708451	0.833576	PBSEDT-Sham
ShamvsPBS-EDT	Kif22	1. Decidual stromal cells and Fibroblasts	-0.139278	3.0826	0.346127	0.566449	0.777306	0.883563	PBSEDT-Sham
ShamvsPBS-EDT	Spn	1. Decidual stromal cells and Fibroblasts	-0.860788	2.51924	7.26234	0.0184454	0.15178	0.266807	PBSEDT-Sham
ShamvsPBS-EDT	Cd2bp2	1. Decidual stromal cells and Fibroblasts	-0.0551814	3.92643	0.0936112	0.764506	0.891856	0.95467	PBSEDT-Sham
ShamvsPBS-EDT	Tbc1d10b	1. Decidual stromal cells and Fibroblasts	0.0898961	4.58104	0.383685	0.546398	0.763601	0.87508	PBSEDT-Sham
ShamvsPBS-EDT	Sept1	1. Decidual stromal cells and Fibroblasts	0.117889	4.58673	0.250646	0.625034	0.81521	0.908561	PBSEDT-Sham
ShamvsPBS-EDT	Zfp553	1. Decidual stromal cells and Fibroblasts	0.00172281	3.6508	0.000127287	0.991171	0.997034	0.999849	PBSEDT-Sham
ShamvsPBS-EDT	Zfp771	1. Decidual stromal cells and Fibroblasts	-0.0475729	4.47997	0.167671	0.896943	0.957816	0.987887	PBSEDT-Sham
ShamvsPBS-EDT	Dctpp1	1. Decidual stromal cells and Fibroblasts	-0.548122	3.32295	6.99194	0.0203089	0.158489	0.276506	PBSEDT-Sham
ShamvsPBS-EDT	Sephs2	1. Decidual stromal cells and Fibroblasts	0.61289	4.39397	7.09417	0.0195796	0.155863	0.271838	PBSEDT-Sham
ShamvsPBS-EDT	Zfp688	1. Decidual stromal cells and Fibroblasts	0.127103	3.37863	0.323739	0.57912	0.786468	0.889771	PBSEDT-Sham
ShamvsPBS-EDT	Zfp689	1. Decidual stromal cells and Fibroblasts	-0.418454	2.10003	1.09451	0.314638	0.590919	0.742856	PBSEDT-Sham
ShamvsPBS-EDT	B130055M24Rik	1. Decidual stromal cells and Fibroblasts	-0.0453896	4.99964	0.0629226	0.805877	0.914279	0.968311	PBSEDT-Sham
ShamvsPBS-EDT	Prr14	1. Decidual stromal cells and Fibroblasts	0.0299485	5.9563	0.0596698	0.810852	0.916328	0.969065	PBSEDT-Sham
ShamvsPBS-EDT	Fbrs	1. Decidual stromal cells and Fibroblasts	-0.0995406	5.19043	0.330517	0.575223	0.7836	0.888277	PBSEDT-Sham
ShamvsPBS-EDT	1700008J07Rik	1. Decidual stromal cells and Fibroblasts	0.124752	2.13494	0.116568	0.738272	0.875991	0.946494	PBSEDT-Sham
ShamvsPBS-EDT	Srcap	1. Decidual stromal cells and Fibroblasts	0.123448	7.11477	2.25209	0.157454	0.423987	0.593858	PBSEDT-Sham
ShamvsPBS-EDT	Gm28198	1. Decidual stromal cells and Fibroblasts	0.714501	4.5245	12.3457	0.00384228	0.0719977	0.13933	PBSEDT-Sham
ShamvsPBS-EDT	Tmem265	1. Decidual stromal cells and Fibroblasts	0.170622	3.87179	1.02424	0.330081	0.60451	0.755061	PBSEDT-Sham
ShamvsPBS-EDT	Phkg2	1. Decidual stromal cells and Fibroblasts	-0.15143	4.78142	1.07529	0.318759	0.594423	0.745877	PBSEDT-Sham
ShamvsPBS-EDT	Rnf40	1. Decidual stromal cells and Fibroblasts	-0.124106	4.365	0.509342	0.488108	0.727129	0.84553	PBSEDT-Sham
ShamvsPBS-EDT	Gm44759	1. Decidual stromal cells and Fibroblasts	-0.122894	3.03441	0.158356	0.697167	0.854338	0.933424	PBSEDT-Sham
ShamvsPBS-EDT	Zfp629	1. Decidual stromal cells and Fibroblasts	-0.249449	3.09323	1.41932	0.254926	0.533801	0.696234	PBSEDT-Sham
ShamvsPBS-EDT	Bcl7c	1. Decidual stromal cells and Fibroblasts	-0.300045	4.13036	3.82145	0.0725702	0.294268	0.45211	PBSEDT-Sham
ShamvsPBS-EDT	Gm39090	1. Decidual stromal cells and Fibroblasts	0.190374	2.61036	0.494979	0.49419	0.731582	0.84872	PBSEDT-Sham
ShamvsPBS-EDT	Fbxl19	1. Decidual stromal cells and Fibroblasts	-0.131315	4.72653	0.572547	0.462815	0.709409	0.834337	PBSEDT-Sham
ShamvsPBS-EDT	Orai3	1. Decidual stromal cells and Fibroblasts	-0.12537	2.86063	0.467017	0.506425	0.737975	0.854192	PBSEDT-Sham
ShamvsPBS-EDT	Setd1a	1. Decidual stromal cells and Fibroblasts	-0.195152	5.0177	1.83511	0.198725	0.473343	0.64166	PBSEDT-Sham
ShamvsPBS-EDT	Hsd3b7	1. Decidual stromal cells and Fibroblasts	-0.236314	3.89219	1.9857	0.182386	0.453658	0.623372	PBSEDT-Sham
ShamvsPBS-EDT	Stx4a	1. Decidual stromal cells and Fibroblasts	-0.108272	5.40284	1.09642	0.314234	0.590779	0.742448	PBSEDT-Sham
ShamvsPBS-EDT	Zfp668	1. Decidual stromal cells and Fibroblasts	-0.154441	3.32896	0.570482	0.463605	0.70996	0.834728	PBSEDT-Sham
ShamvsPBS-EDT	Zfp646	1. Decidual stromal cells and Fibroblasts	-0.0048846	5.27132	0.00166851	0.968042	0.988681	0.998593	PBSEDT-Sham
ShamvsPBS-EDT	Vkorc1	1. Decidual stromal cells and Fibroblasts	-1.22975	2.63817	24.7689	0.000257258	0.01686	0.037096	PBSEDT-Sham
ShamvsPBS-EDT	Bckdk	1. Decidual stromal cells and Fibroblasts	-0.0159224	3.84511	0.00811957	0.929582	0.973118	0.993721	PBSEDT-Sham
ShamvsPBS-EDT	Kat8	1. Decidual stromal cells and Fibroblasts	-0.185692	3.62444	0.958687	0.345484	0.618519	0.764991	PBSEDT-Sham
ShamvsPBS-EDT	Prss36	1. Decidual stromal cells and Fibroblasts	-0.520299	2.24216	2.35444	0.149027	0.412519	0.582602	PBSEDT-Sham
ShamvsPBS-EDT	Fus	1. Decidual stromal cells and Fibroblasts	-0.150195	8.64457	1.83521	0.198713	0.473343	0.64166	PBSEDT-Sham
ShamvsPBS-EDT	Pycard	1. Decidual stromal cells and Fibroblasts	-0.111905	3.33143	0.303311	0.591204	0.794477	0.895499	PBSEDT-Sham
ShamvsPBS-EDT	Armc5	1. Decidual stromal cells and Fibroblasts	0.521889	3.85318	7.29321	0.0182457	0.150879	0.265275	PBSEDT-Sham
ShamvsPBS-EDT	Tgfb1i1	1. Decidual stromal cells and Fibroblasts	-0.37476	3.07058	1.57818	0.231248	0.510261	0.674523	PBSEDT-Sham
ShamvsPBS-EDT	BC017158	1. Decidual stromal cells and Fibroblasts	-0.109742	3.81056	0.410781	0.626174	0.816046	0.909327	PBSEDT-Sham
ShamvsPBS-EDT	Rgs10	1. Decidual stromal cells and Fibroblasts	0.0185771	1.74643	0.00245123	0.96127	0.98649	0.998565	PBSEDT-Sham
ShamvsPBS-EDT	Tial1	1. Decidual stromal cells and Fibroblasts	0.0354443	7.17986	0.177887	0.680124	0.845773	0.928019	PBSEDT-Sham
ShamvsPBS-EDT	Bag3	1. Decidual stromal cells and Fibroblasts	0.18374	8.61409	0.713382	0.413679	0.67235	0.807178	PBSEDT-Sham
ShamvsPBS-EDT	Inpp5f	1. Decidual stromal cells and Fibroblasts	-0.175579	4.29073	0.848808	0.373761	0.642259	0.782419	PBSEDT-Sham
ShamvsPBS-EDT	Mcmbp	1. Decidual stromal cells and Fibroblasts	0.00719337	6.57695	0.00536014	0.942757	0.978717	0.995136	PBSEDT-Sham
ShamvsPBS-EDT	Sec23ip	1. Decidual stromal cells and Fibroblasts	-0.0224945	6.25314	0.0246612	0.87764	0.948208	0.98353	PBSEDT-Sham
ShamvsPBS-EDT	Gm32884	1. Decidual stromal cells and Fibroblasts	-0.171457	4.4026	0.121378	0.733152	0.872825	0.944309	PBSEDT-Sham
ShamvsPBS-EDT	Wdr11	1. Decidual stromal cells and Fibroblasts	-0.0674996	6.21767	0.302052	0.591966	0.7949	0.896029	PBSEDT-Sham
ShamvsPBS-EDT	Fgfr2	1. Decidual stromal cells and Fibroblasts	0.987281	11.1255	10.4008	0.00668134	0.0926456	0.175114	PBSEDT-Sham
ShamvsPBS-EDT	Ate1	1. Decidual stromal cells and Fibroblasts	0.0163356	7.4875	0.0091923	0.925089	0.970702	0.993345	PBSEDT-Sham
ShamvsPBS-EDT	Nsmce4a	1. Decidual stromal cells and Fibroblasts	-0.547317	2.81865	10.1933	0.00710937	0.0952714	0.178626	PBSEDT-Sham
ShamvsPBS-EDT	Tacc2	1. Decidual stromal cells and Fibroblasts	-0.189703	6.26061	0.798781	0.387792	0.652753	0.790893	PBSEDT-Sham
ShamvsPBS-EDT	Etos1	1. Decidual stromal cells and Fibroblasts	0.686488	3.7812	1.93577	0.187606	0.459422	0.628098	PBSEDT-Sham
ShamvsPBS-EDT	Btbd16	1. Decidual stromal cells and Fibroblasts	0.541097	6.54531	1.39206	0.259311	0.537772	0.69927	PBSEDT-Sham
ShamvsPBS-EDT	Plekha1	1. Decidual stromal cells and Fibroblasts	0.506764	9.4229	3.52401	0.0832302	0.31334	0.473454	PBSEDT-Sham
ShamvsPBS-EDT	Htra1	1. Decidual stromal cells and Fibroblasts	0.70699	10.7367	2.59959	0.131022	0.389392	0.557803	PBSEDT-Sham
ShamvsPBS-EDT	2310057M21Rik	1. Decidual stromal cells and Fibroblasts	0.192296	5.42936	1.91141	0.190222	0.461859	0.630206	PBSEDT-Sham
ShamvsPBS-EDT	Pstk	1. Decidual stromal cells and Fibroblasts	-0.0252979	5.29494	0.0349876	0.854525	0.93638	0.978818	PBSEDT-Sham
ShamvsPBS-EDT	Ikzf5	1. Decidual stromal cells and Fibroblasts	0.27396	4.2908	3.21065	0.0965815	0.335337	0.49925	PBSEDT-Sham
ShamvsPBS-EDT	Acadsb	1. Decidual stromal cells and Fibroblasts	0.0293784	7.30306	0.054152	0.819633	0.91905	0.970017	PBSEDT-Sham
ShamvsPBS-EDT	Bub3	1. Decidual stromal cells and Fibroblasts	0.402339	5.24395	10.841	0.00586889	0.0879533	0.16654	PBSEDT-Sham
ShamvsPBS-EDT	Chst15	1. Decidual stromal cells and Fibroblasts	-0.0539246	2.6455	0.0417401	0.841297	0.930278	0.97582	PBSEDT-Sham
ShamvsPBS-EDT	Oat	1. Decidual stromal cells and Fibroblasts	-0.492933	2.87896	2.55433	0.134134	0.393811	0.562477	PBSEDT-Sham
ShamvsPBS-EDT	Lhpp	1. Decidual stromal cells and Fibroblasts	-0.388065	2.73341	2.01363	0.179547	0.45112	0.620959	PBSEDT-Sham
ShamvsPBS-EDT	Fam53b	1. Decidual stromal cells and Fibroblasts	-0.469489	2.62844	4.54517	0.0527745	0.250161	0.398831	PBSEDT-Sham
ShamvsPBS-EDT	Eef1akmt2	1. Decidual stromal cells and Fibroblasts	-0.493889	3.05828	4.54177	0.052851	0.250344	0.398831	PBSEDT-Sham
ShamvsPBS-EDT	Abraxas2	1. Decidual stromal cells and Fibroblasts	-0.218421	4.76615	2.85949	0.114784	0.363736	0.530006	PBSEDT-Sham
ShamvsPBS-EDT	Zranb1	1. Decidual stromal cells and Fibroblasts	0.0176242	7.28741	0.0274433	0.870987	0.944211	0.981803	PBSEDT-Sham
ShamvsPBS-EDT	Ctbp2	1. Decidual stromal cells and Fibroblasts	0.2082	4.83565	2.46472	0.14057	0.402461	0.571537	PBSEDT-Sham
ShamvsPBS-EDT	Edrf1	1. Decidual stromal cells and Fibroblasts	-0.0672042	5.80205	0.181907	0.676755	0.843734	0.926816	PBSEDT-Sham
ShamvsPBS-EDT	Uros	1. Decidual stromal cells and Fibroblasts	0.246274	3.86424	2.07828	0.173189	0.443942	0.613157	PBSEDT-Sham
ShamvsPBS-EDT	Bccip	1. Decidual stromal cells and Fibroblasts	-0.189432	4.24589	1.78591	0.204469	0.479692	0.648638	PBSEDT-Sham
ShamvsPBS-EDT	Dhx32	1. Decidual stromal cells and Fibroblasts	0.199168	4.79321	0.870448	0.367928	0.638096	0.779699	PBSEDT-Sham
ShamvsPBS-EDT	Fank1	1. Decidual stromal cells and Fibroblasts	0.487811	1.85243	1.16988	0.299188	0.577212	0.730862	PBSEDT-Sham
ShamvsPBS-EDT	Adam12	1. Decidual stromal cells and Fibroblasts	-0.621144	9.37174	3.5387	0.0826609	0.312182	0.471948	PBSEDT-Sham
ShamvsPBS-EDT	D7Ertd443e	1. Decidual stromal cells and Fibroblasts	0.626913	5.38823	3.57682	0.081206	0.30908	0.468768	PBSEDT-Sham
ShamvsPBS-EDT	Dock1	1. Decidual stromal cells and Fibroblasts	-0.248949	7.82931	2.95713	0.10933	0.355407	0.522002	PBSEDT-Sham
ShamvsPBS-EDT	Insyn2a	1. Decidual stromal cells and Fibroblasts	0.546538	4.61217	4.77702	0.0478473	0.239513	0.386303	PBSEDT-Sham
ShamvsPBS-EDT	Ptpre	1. Decidual stromal cells and Fibroblasts	-0.0926229	4.00876	0.0777915	0.784724	0.903362	0.961384	PBSEDT-Sham
ShamvsPBS-EDT	Mki67	1. Decidual stromal cells and Fibroblasts	-0.34426	5.10148	1.22629	0.288307	0.567354	0.723011	PBSEDT-Sham
ShamvsPBS-EDT	Gm6249	1. Decidual stromal cells and Fibroblasts	-0.64319	1.90514	0.589134	0.456543	0.705166	0.831091	PBSEDT-Sham
ShamvsPBS-EDT	Mgmt	1. Decidual stromal cells and Fibroblasts	-0.251899	4.73071	0.617263	0.446226	0.698548	0.82603	PBSEDT-Sham
ShamvsPBS-EDT	9430038I01Rik	1. Decidual stromal cells and Fibroblasts	0.0252827	4.3128	0.0149647	0.904518	0.961292	0.989875	PBSEDT-Sham
ShamvsPBS-EDT	Glrx3	1. Decidual stromal cells and Fibroblasts	-0.0217178	5.9592	0.0162495	0.900527	0.959543	0.9887	PBSEDT-Sham
ShamvsPBS-EDT	Mapk1ip1	1. Decidual stromal cells and Fibroblasts	0.177821	5.19457	1.0059	0.33429	0.608652	0.757846	PBSEDT-Sham
ShamvsPBS-EDT	Ppp2r2d	1. Decidual stromal cells and Fibroblasts	0.228841	6.57889	5.85514	0.0310123	0.193706	0.327607	PBSEDT-Sham
ShamvsPBS-EDT	Bnip3	1. Decidual stromal cells and Fibroblasts	0.451826	6.03411	3.8448	0.0718052	0.292845	0.450881	PBSEDT-Sham
ShamvsPBS-EDT	Pwwp2b	1. Decidual stromal cells and Fibroblasts	-0.0842366	2.07551	0.0439926	0.837136	0.927892	0.974563	PBSEDT-Sham
ShamvsPBS-EDT	Inpp5a	1. Decidual stromal cells and Fibroblasts	-0.303147	5.5424	5.04949	0.0427386	0.227585	0.370967	PBSEDT-Sham
ShamvsPBS-EDT	Adgra1	1. Decidual stromal cells and Fibroblasts	-1.29055	2.43007	3.46468	0.0855775	0.317642	0.477432	PBSEDT-Sham
ShamvsPBS-EDT	Gm16201	1. Decidual stromal cells and Fibroblasts	-0.474644	3.64853	2.71747	0.123328	0.378077	0.545083	PBSEDT-Sham
ShamvsPBS-EDT	Adam8	1. Decidual stromal cells and Fibroblasts	-0.54721	2.16343	1.68999	0.216301	0.493004	0.66085	PBSEDT-Sham
ShamvsPBS-EDT	Tubgcp2	1. Decidual stromal cells and Fibroblasts	-0.346532	4.57531	2.78874	0.118946	0.371033	0.537511	PBSEDT-Sham
ShamvsPBS-EDT	Zfp511	1. Decidual stromal cells and Fibroblasts	0.315032	4.90758	3.37278	0.0893735	0.324151	0.485039	PBSEDT-Sham
ShamvsPBS-EDT	Prap1	1. Decidual stromal cells and Fibroblasts	-2.37031	5.70748	193.635	3.71345e-09	1.63058e-05	4.58735e-05	PBSEDT-Sham
ShamvsPBS-EDT	Fuom	1. Decidual stromal cells and Fibroblasts	-0.182367	2.09846	0.259266	0.619203	0.812123	0.906472	PBSEDT-Sham
ShamvsPBS-EDT	Echs1	1. Decidual stromal cells and Fibroblasts	0.0153093	4.13631	0.00480981	0.94577	0.9803	0.995802	PBSEDT-Sham
ShamvsPBS-EDT	Paox	1. Decidual stromal cells and Fibroblasts	0.19309	1.83799	0.300541	0.592883	0.795095	0.896402	PBSEDT-Sham
ShamvsPBS-EDT	Zfp941	1. Decidual stromal cells and Fibroblasts	0.314315	2.64541	0.797292	0.388222	0.652753	0.791174	PBSEDT-Sham
ShamvsPBS-EDT	Bet1l	1. Decidual stromal cells and Fibroblasts	0.0911265	5.77725	0.343981	0.567639	0.778053	0.88412	PBSEDT-Sham
ShamvsPBS-EDT	Ric8a	1. Decidual stromal cells and Fibroblasts	-0.237086	4.12042	2.78074	0.119428	0.371507	0.537956	PBSEDT-Sham
ShamvsPBS-EDT	Sirt3	1. Decidual stromal cells and Fibroblasts	-0.00734996	4.4672	0.00319377	0.955797	0.984464	0.997601	PBSEDT-Sham
ShamvsPBS-EDT	Psmd13	1. Decidual stromal cells and Fibroblasts	-0.0317989	5.40317	0.0590409	0.811831	0.916683	0.969104	PBSEDT-Sham
ShamvsPBS-EDT	Pgghg	1. Decidual stromal cells and Fibroblasts	0.107334	3.66964	0.387273	0.544555	0.76232	0.874161	PBSEDT-Sham
ShamvsPBS-EDT	Ifitm5	1. Decidual stromal cells and Fibroblasts	-0.435277	2.03231	1.79319	0.203605	0.478794	0.647668	PBSEDT-Sham
ShamvsPBS-EDT	Ifitm2	1. Decidual stromal cells and Fibroblasts	-0.839342	5.49224	14.3899	0.00225574	0.0561692	0.1094	PBSEDT-Sham
ShamvsPBS-EDT	Ifitm1	1. Decidual stromal cells and Fibroblasts	-0.752108	3.28574	10.8779	0.00580604	0.0875091	0.165519	PBSEDT-Sham
ShamvsPBS-EDT	Ifitm3	1. Decidual stromal cells and Fibroblasts	-1.2745	5.29379	25.7632	0.000216224	0.0151702	0.0331554	PBSEDT-Sham
ShamvsPBS-EDT	Ptdss2	1. Decidual stromal cells and Fibroblasts	0.152721	4.67861	0.849807	0.373489	0.642042	0.782271	PBSEDT-Sham
ShamvsPBS-EDT	Rnh1	1. Decidual stromal cells and Fibroblasts	0.203608	6.27259	1.50925	0.241146	0.520757	0.684235	PBSEDT-Sham
ShamvsPBS-EDT	Hras	1. Decidual stromal cells and Fibroblasts	-0.0317052	3.80944	0.0347461	0.855021	0.936559	0.978889	PBSEDT-Sham
ShamvsPBS-EDT	Lrrc56	1. Decidual stromal cells and Fibroblasts	0.246183	2.4625	0.876063	0.366436	0.636957	0.778871	PBSEDT-Sham
ShamvsPBS-EDT	Rassf7	1. Decidual stromal cells and Fibroblasts	0.281886	4.14601	1.75668	0.207984	0.484822	0.652662	PBSEDT-Sham
ShamvsPBS-EDT	Phrf1	1. Decidual stromal cells and Fibroblasts	0.0212042	6.57473	0.0591194	0.811708	0.916683	0.969065	PBSEDT-Sham
ShamvsPBS-EDT	Irf7	1. Decidual stromal cells and Fibroblasts	-0.283417	4.14498	1.64611	0.222011	0.50078	0.667157	PBSEDT-Sham
ShamvsPBS-EDT	Cdhr5	1. Decidual stromal cells and Fibroblasts	0.288181	2.98633	1.0134	0.332558	0.606842	0.756668	PBSEDT-Sham
ShamvsPBS-EDT	Sct	1. Decidual stromal cells and Fibroblasts	-0.876753	3.75375	4.5009	0.0537826	0.252958	0.401366	PBSEDT-Sham
ShamvsPBS-EDT	Drd4	1. Decidual stromal cells and Fibroblasts	-0.137856	2.00121	0.18618	0.673223	0.841242	0.925248	PBSEDT-Sham
ShamvsPBS-EDT	Deaf1	1. Decidual stromal cells and Fibroblasts	-0.12739	5.56467	0.825187	0.380289	0.647718	0.786468	PBSEDT-Sham
ShamvsPBS-EDT	Tmem80	1. Decidual stromal cells and Fibroblasts	0.386241	4.37737	3.79528	0.0734394	0.295697	0.453933	PBSEDT-Sham
ShamvsPBS-EDT	Eps8l2	1. Decidual stromal cells and Fibroblasts	0.570101	5.81644	3.48123	0.0849144	0.316258	0.476501	PBSEDT-Sham
ShamvsPBS-EDT	Taldo1	1. Decidual stromal cells and Fibroblasts	0.198159	5.83305	3.488	0.0846454	0.315982	0.475938	PBSEDT-Sham
ShamvsPBS-EDT	Gatd1	1. Decidual stromal cells and Fibroblasts	0.100562	3.37458	0.273718	0.609698	0.805406	0.902157	PBSEDT-Sham
ShamvsPBS-EDT	Slc25a22	1. Decidual stromal cells and Fibroblasts	-0.350558	2.54739	2.00199	0.180723	0.451687	0.621575	PBSEDT-Sham
ShamvsPBS-EDT	Cd151	1. Decidual stromal cells and Fibroblasts	-0.307089	4.18551	3.20563	0.0968157	0.336061	0.500039	PBSEDT-Sham
ShamvsPBS-EDT	Polr2l	1. Decidual stromal cells and Fibroblasts	-0.149111	2.97417	0.377268	0.549725	0.765087	0.876174	PBSEDT-Sham
ShamvsPBS-EDT	Tspan4	1. Decidual stromal cells and Fibroblasts	-0.0109016	5.32073	0.00517619	0.943746	0.979264	0.995136	PBSEDT-Sham
ShamvsPBS-EDT	Chid1	1. Decidual stromal cells and Fibroblasts	-0.0741813	4.70384	0.157581	0.697868	0.854528	0.933547	PBSEDT-Sham
ShamvsPBS-EDT	Ap2a2	1. Decidual stromal cells and Fibroblasts	-0.247943	7.36961	2.88038	0.113589	0.361516	0.527784	PBSEDT-Sham
ShamvsPBS-EDT	Gm16982	1. Decidual stromal cells and Fibroblasts	0.89372	2.65481	10.4778	0.00653016	0.0917076	0.173607	PBSEDT-Sham
ShamvsPBS-EDT	Tollip	1. Decidual stromal cells and Fibroblasts	0.00535688	4.6474	0.00118274	0.973091	0.990383	0.999063	PBSEDT-Sham
ShamvsPBS-EDT	Mob2	1. Decidual stromal cells and Fibroblasts	0.150399	6.29802	1.22059	0.28938	0.568702	0.723963	PBSEDT-Sham
ShamvsPBS-EDT	Dusp8	1. Decidual stromal cells and Fibroblasts	1.00531	2.56882	11.1284	0.00540041	0.0855358	0.161072	PBSEDT-Sham
ShamvsPBS-EDT	Ifitm10	1. Decidual stromal cells and Fibroblasts	0.475215	1.86611	1.18992	0.295258	0.573015	0.727773	PBSEDT-Sham
ShamvsPBS-EDT	Ctsd	1. Decidual stromal cells and Fibroblasts	-0.369854	5.78057	7.20493	0.0188237	0.153436	0.268896	PBSEDT-Sham
ShamvsPBS-EDT	Lsp1	1. Decidual stromal cells and Fibroblasts	-1.62998	3.48004	78.307	7.59247e-07	0.000454617	0.00112558	PBSEDT-Sham
ShamvsPBS-EDT	Mrpl23	1. Decidual stromal cells and Fibroblasts	-0.0685351	4.55144	0.20324	0.659586	0.834441	0.920771	PBSEDT-Sham
ShamvsPBS-EDT	H19	1. Decidual stromal cells and Fibroblasts	-1.62917	4.4819	39.2546	2.97226e-05	0.00483972	0.0111402	PBSEDT-Sham
ShamvsPBS-EDT	Igf2	1. Decidual stromal cells and Fibroblasts	-1.38249	4.03285	99.8571	1.90243e-07	0.000156629	0.00041473	PBSEDT-Sham
ShamvsPBS-EDT	Tspan32	1. Decidual stromal cells and Fibroblasts	-0.911673	2.23039	3.81015	0.072944	0.294848	0.453115	PBSEDT-Sham
ShamvsPBS-EDT	R74862	1. Decidual stromal cells and Fibroblasts	-0.0493261	2.27043	0.0196893	0.890571	0.9544	0.986791	PBSEDT-Sham
ShamvsPBS-EDT	Cd81	1. Decidual stromal cells and Fibroblasts	-0.385759	5.95757	8.7258	0.0112428	0.117989	0.216768	PBSEDT-Sham
ShamvsPBS-EDT	Tssc4	1. Decidual stromal cells and Fibroblasts	-0.0308095	5.29874	0.039552	0.845452	0.931823	0.976585	PBSEDT-Sham
ShamvsPBS-EDT	Kcnq1	1. Decidual stromal cells and Fibroblasts	0.602532	1.83555	3.18916	0.100288	0.341811	0.505741	PBSEDT-Sham
ShamvsPBS-EDT	Kcnq1ot1	1. Decidual stromal cells and Fibroblasts	-0.035391	8.22014	0.0845065	0.775891	0.898097	0.958301	PBSEDT-Sham
ShamvsPBS-EDT	Cdkn1c	1. Decidual stromal cells and Fibroblasts	-0.679513	3.61044	4.03219	0.0660039	0.280239	0.436092	PBSEDT-Sham
ShamvsPBS-EDT	Slc22a18	1. Decidual stromal cells and Fibroblasts	-0.843103	1.85136	10.1344	0.00723671	0.0958223	0.179844	PBSEDT-Sham
ShamvsPBS-EDT	Phlda2	1. Decidual stromal cells and Fibroblasts	1.03349	2.18408	15.1905	0.00185278	0.0511552	0.100681	PBSEDT-Sham
ShamvsPBS-EDT	Nap1l4	1. Decidual stromal cells and Fibroblasts	-0.217721	6.28773	4.72461	0.0489114	0.241767	0.389149	PBSEDT-Sham
ShamvsPBS-EDT	Cars	1. Decidual stromal cells and Fibroblasts	0.286017	5.15987	1.2368	0.28634	0.565638	0.721679	PBSEDT-Sham
ShamvsPBS-EDT	Tnfrsf26	1. Decidual stromal cells and Fibroblasts	0.176548	2.06795	0.095174	0.762614	0.890438	0.953922	PBSEDT-Sham
ShamvsPBS-EDT	E230032D23Rik	1. Decidual stromal cells and Fibroblasts	0.801231	2.05374	7.82549	0.0151704	0.137679	0.245689	PBSEDT-Sham
ShamvsPBS-EDT	Tnfrsf22	1. Decidual stromal cells and Fibroblasts	-0.363367	2.92344	3.40099	0.0881866	0.322417	0.482145	PBSEDT-Sham
ShamvsPBS-EDT	Tnfrsf23	1. Decidual stromal cells and Fibroblasts	0.182484	6.99425	0.300162	0.593114	0.795095	0.896479	PBSEDT-Sham
ShamvsPBS-EDT	Osbpl5	1. Decidual stromal cells and Fibroblasts	0.163522	6.09523	0.554548	0.469785	0.714193	0.837192	PBSEDT-Sham
ShamvsPBS-EDT	Mrgprg	1. Decidual stromal cells and Fibroblasts	-0.176893	5.5275	0.193253	0.667481	0.837941	0.923422	PBSEDT-Sham
ShamvsPBS-EDT	Mrgpre	1. Decidual stromal cells and Fibroblasts	-0.442922	1.6891	0.552407	0.470626	0.714648	0.837629	PBSEDT-Sham
ShamvsPBS-EDT	Nadsyn1	1. Decidual stromal cells and Fibroblasts	0.26395	4.06857	1.84274	0.197853	0.472244	0.640661	PBSEDT-Sham
ShamvsPBS-EDT	Dhcr7	1. Decidual stromal cells and Fibroblasts	-0.349182	3.70492	1.30939	0.273249	0.553858	0.712592	PBSEDT-Sham
ShamvsPBS-EDT	Shank2	1. Decidual stromal cells and Fibroblasts	0.291104	1.80697	0.626616	0.44288	0.695773	0.824249	PBSEDT-Sham
ShamvsPBS-EDT	Cttn	1. Decidual stromal cells and Fibroblasts	0.0200978	7.12915	0.0590324	0.811844	0.916683	0.969104	PBSEDT-Sham
ShamvsPBS-EDT	Ppfia1	1. Decidual stromal cells and Fibroblasts	0.480085	7.76865	3.4407	0.0865487	0.319594	0.479747	PBSEDT-Sham
ShamvsPBS-EDT	Ano1	1. Decidual stromal cells and Fibroblasts	0.24518	10.1665	1.41066	0.256309	0.534826	0.696545	PBSEDT-Sham
ShamvsPBS-EDT	LTO1	1. Decidual stromal cells and Fibroblasts	0.194015	4.11046	1.78833	0.204181	0.479272	0.648243	PBSEDT-Sham
ShamvsPBS-EDT	Ccnd1	1. Decidual stromal cells and Fibroblasts	-0.369752	3.19916	1.73655	0.210449	0.487214	0.655016	PBSEDT-Sham
ShamvsPBS-EDT	Tpcn2	1. Decidual stromal cells and Fibroblasts	-0.0393557	6.00772	0.0483589	0.829378	0.923579	0.972469	PBSEDT-Sham
ShamvsPBS-EDT	Insr	1. Decidual stromal cells and Fibroblasts	0.24262	6.73899	4.76929	0.0480025	0.239885	0.386986	PBSEDT-Sham
ShamvsPBS-EDT	Arhgef18	1. Decidual stromal cells and Fibroblasts	-0.114029	6.47919	0.809879	0.384611	0.650562	0.788464	PBSEDT-Sham
ShamvsPBS-EDT	Pex11g	1. Decidual stromal cells and Fibroblasts	0.258911	3.32434	1.55304	0.234794	0.512805	0.676978	PBSEDT-Sham
ShamvsPBS-EDT	Mcoln1	1. Decidual stromal cells and Fibroblasts	-0.125613	5.68715	0.774149	0.394996	0.657229	0.795546	PBSEDT-Sham
ShamvsPBS-EDT	Pnpla6	1. Decidual stromal cells and Fibroblasts	0.0343268	5.05797	0.071816	0.792939	0.907741	0.964592	PBSEDT-Sham
ShamvsPBS-EDT	Xab2	1. Decidual stromal cells and Fibroblasts	-0.480015	3.25598	8.01879	0.0142069	0.133581	0.239321	PBSEDT-Sham
ShamvsPBS-EDT	Pet100	1. Decidual stromal cells and Fibroblasts	0.141875	4.45791	0.582316	0.459104	0.708	0.832649	PBSEDT-Sham
ShamvsPBS-EDT	Stxbp2	1. Decidual stromal cells and Fibroblasts	-0.233359	3.81894	2.42967	0.143191	0.405416	0.574124	PBSEDT-Sham
ShamvsPBS-EDT	Trappc5	1. Decidual stromal cells and Fibroblasts	0.0604976	3.04805	0.0845152	0.77588	0.898097	0.958301	PBSEDT-Sham
ShamvsPBS-EDT	4932443L11Rik	1. Decidual stromal cells and Fibroblasts	0.814959	3.20363	7.99099	0.0143409	0.133707	0.239721	PBSEDT-Sham
ShamvsPBS-EDT	Evi5l	1. Decidual stromal cells and Fibroblasts	-0.131267	4.7574	1.05439	0.323326	0.598774	0.749894	PBSEDT-Sham
ShamvsPBS-EDT	Map2k7	1. Decidual stromal cells and Fibroblasts	-0.070797	4.78207	0.152033	0.702947	0.856686	0.934555	PBSEDT-Sham
ShamvsPBS-EDT	Snapc2	1. Decidual stromal cells and Fibroblasts	-0.31932	2.96627	3.13234	0.100316	0.341816	0.505811	PBSEDT-Sham
ShamvsPBS-EDT	Timm44	1. Decidual stromal cells and Fibroblasts	0.103619	6.13698	0.750469	0.402118	0.664275	0.801082	PBSEDT-Sham
ShamvsPBS-EDT	Elavl1	1. Decidual stromal cells and Fibroblasts	0.0579488	7.0869	0.328338	0.57647	0.784325	0.888758	PBSEDT-Sham
ShamvsPBS-EDT	Ccl25	1. Decidual stromal cells and Fibroblasts	-0.0356948	6.28634	0.141086	0.713294	0.862911	0.938587	PBSEDT-Sham
ShamvsPBS-EDT	Cers4	1. Decidual stromal cells and Fibroblasts	0.00745035	4.69891	0.00145656	0.970139	0.989854	0.998945	PBSEDT-Sham
ShamvsPBS-EDT	Zfp958	1. Decidual stromal cells and Fibroblasts	-0.00890064	4.94108	0.00751969	0.966658	0.988324	0.998565	PBSEDT-Sham
ShamvsPBS-EDT	Shcbp1	1. Decidual stromal cells and Fibroblasts	-0.516998	2.92024	1.45898	0.248724	0.527521	0.691241	PBSEDT-Sham
ShamvsPBS-EDT	Efnb2	1. Decidual stromal cells and Fibroblasts	-0.39731	6.37948	7.44829	0.0172799	0.146573	0.258745	PBSEDT-Sham
ShamvsPBS-EDT	Arglu1	1. Decidual stromal cells and Fibroblasts	0.230535	8.92795	4.31317	0.0583221	0.262862	0.414897	PBSEDT-Sham
ShamvsPBS-EDT	Fam155a	1. Decidual stromal cells and Fibroblasts	0.16268	2.97354	0.097025	0.760395	0.889209	0.95343	PBSEDT-Sham
ShamvsPBS-EDT	Lig4	1. Decidual stromal cells and Fibroblasts	0.464465	1.98096	1.70242	0.214718	0.491141	0.659057	PBSEDT-Sham
ShamvsPBS-EDT	Abhd13	1. Decidual stromal cells and Fibroblasts	0.0517096	3.56851	0.0495664	0.827298	0.922777	0.971934	PBSEDT-Sham
ShamvsPBS-EDT	Tnfsf13b	1. Decidual stromal cells and Fibroblasts	-0.212991	2.58158	0.22525	0.642984	0.824902	0.915426	PBSEDT-Sham
ShamvsPBS-EDT	Irs2	1. Decidual stromal cells and Fibroblasts	0.678831	4.98442	12.5484	0.00363707	0.0699433	0.136014	PBSEDT-Sham
ShamvsPBS-EDT	9530052E02Rik	1. Decidual stromal cells and Fibroblasts	0.597547	2.93593	3.31483	0.091872	0.32851	0.490956	PBSEDT-Sham
ShamvsPBS-EDT	Gm15418	1. Decidual stromal cells and Fibroblasts	2.0014	1.43985	18.2695	0.000916285	0.0362966	0.0720425	PBSEDT-Sham
ShamvsPBS-EDT	Col4a1	1. Decidual stromal cells and Fibroblasts	-0.101875	7.68203	0.249907	0.62554	0.815785	0.909012	PBSEDT-Sham
ShamvsPBS-EDT	Col4a2	1. Decidual stromal cells and Fibroblasts	0.0561111	7.71609	0.113039	0.742105	0.87751	0.94724	PBSEDT-Sham
ShamvsPBS-EDT	Gm15419	1. Decidual stromal cells and Fibroblasts	0.83302	1.5494	6.22419	0.0269358	0.180206	0.307814	PBSEDT-Sham
ShamvsPBS-EDT	Rab20	1. Decidual stromal cells and Fibroblasts	0.516738	3.6669	8.06701	0.0139778	0.132658	0.237757	PBSEDT-Sham
ShamvsPBS-EDT	Naxd	1. Decidual stromal cells and Fibroblasts	0.22002	5.6753	3.34391	0.0906077	0.326554	0.488283	PBSEDT-Sham
ShamvsPBS-EDT	Cars2	1. Decidual stromal cells and Fibroblasts	-0.0358811	5.14563	0.0814074	0.779919	0.900584	0.95978	PBSEDT-Sham
ShamvsPBS-EDT	Ing1	1. Decidual stromal cells and Fibroblasts	-0.208629	4.04737	1.37003	0.26293	0.542049	0.702966	PBSEDT-Sham
ShamvsPBS-EDT	Ankrd10	1. Decidual stromal cells and Fibroblasts	0.0439173	8.41211	0.103924	0.752324	0.884352	0.951052	PBSEDT-Sham
ShamvsPBS-EDT	Arhgef7	1. Decidual stromal cells and Fibroblasts	-0.0521852	5.45573	0.159014	0.696574	0.854135	0.93341	PBSEDT-Sham
ShamvsPBS-EDT	Sox1ot	1. Decidual stromal cells and Fibroblasts	0.347962	2.96548	0.955638	0.346226	0.619139	0.765593	PBSEDT-Sham
ShamvsPBS-EDT	Tubgcp3	1. Decidual stromal cells and Fibroblasts	0.00518793	5.92901	0.00187751	0.9661	0.988243	0.998565	PBSEDT-Sham
ShamvsPBS-EDT	Atp11a	1. Decidual stromal cells and Fibroblasts	0.207201	8.53599	1.91721	0.189595	0.461008	0.629611	PBSEDT-Sham
ShamvsPBS-EDT	Gm15347	1. Decidual stromal cells and Fibroblasts	0.600001	2.72252	3.59531	0.0805116	0.307593	0.467046	PBSEDT-Sham
ShamvsPBS-EDT	Mcf2l	1. Decidual stromal cells and Fibroblasts	0.0920401	2.45916	0.16454	0.691643	0.851209	0.931304	PBSEDT-Sham
ShamvsPBS-EDT	F7	1. Decidual stromal cells and Fibroblasts	0.373944	2.4843	2.38342	0.146744	0.410286	0.579718	PBSEDT-Sham
ShamvsPBS-EDT	Pcid2	1. Decidual stromal cells and Fibroblasts	0.283935	4.48914	4.94917	0.0445404	0.232682	0.377174	PBSEDT-Sham
ShamvsPBS-EDT	Cul4a	1. Decidual stromal cells and Fibroblasts	0.0459869	7.29834	0.282459	0.604105	0.802748	0.900575	PBSEDT-Sham
ShamvsPBS-EDT	Lamp1	1. Decidual stromal cells and Fibroblasts	-0.0532672	6.91212	0.236992	0.634536	0.820045	0.912317	PBSEDT-Sham
ShamvsPBS-EDT	Grtp1	1. Decidual stromal cells and Fibroblasts	-0.0944614	3.80081	0.0795226	0.782409	0.902115	0.960551	PBSEDT-Sham
ShamvsPBS-EDT	2810030D12Rik	1. Decidual stromal cells and Fibroblasts	0.511613	2.04355	2.15138	0.166339	0.43443	0.60529	PBSEDT-Sham
ShamvsPBS-EDT	Dcun1d2	1. Decidual stromal cells and Fibroblasts	0.00448119	5.05393	0.00110813	0.973953	0.990658	0.999082	PBSEDT-Sham
ShamvsPBS-EDT	Tmco3	1. Decidual stromal cells and Fibroblasts	-0.0110704	5.06168	0.00960343	0.923438	0.969897	0.993345	PBSEDT-Sham
ShamvsPBS-EDT	Tfdp1	1. Decidual stromal cells and Fibroblasts	-0.337916	5.74689	5.63365	0.0338083	0.202159	0.337763	PBSEDT-Sham
ShamvsPBS-EDT	Gas6	1. Decidual stromal cells and Fibroblasts	-1.10672	2.34315	6.9787	0.0204057	0.158774	0.276999	PBSEDT-Sham
ShamvsPBS-EDT	Rasa3	1. Decidual stromal cells and Fibroblasts	0.309592	5.4868	1.50955	0.241103	0.520749	0.684235	PBSEDT-Sham
ShamvsPBS-EDT	Cdc16	1. Decidual stromal cells and Fibroblasts	-0.165774	5.2828	2.01174	0.179738	0.45112	0.620959	PBSEDT-Sham
ShamvsPBS-EDT	Upf3a	1. Decidual stromal cells and Fibroblasts	-0.220612	4.28561	3.33221	0.0911138	0.32689	0.4892	PBSEDT-Sham
ShamvsPBS-EDT	Champ1	1. Decidual stromal cells and Fibroblasts	0.210978	3.90144	1.70704	0.214134	0.490656	0.658408	PBSEDT-Sham
ShamvsPBS-EDT	Coprs	1. Decidual stromal cells and Fibroblasts	-0.15943	1.84279	0.366787	0.555244	0.768866	0.878585	PBSEDT-Sham
ShamvsPBS-EDT	Fbxo25	1. Decidual stromal cells and Fibroblasts	-0.0942786	4.38362	0.240914	0.631772	0.818995	0.911377	PBSEDT-Sham
ShamvsPBS-EDT	Erich1	1. Decidual stromal cells and Fibroblasts	0.0228795	4.8437	0.0350835	0.854328	0.93638	0.978805	PBSEDT-Sham
ShamvsPBS-EDT	Cln8	1. Decidual stromal cells and Fibroblasts	0.296299	3.54232	1.64482	0.222183	0.500843	0.667157	PBSEDT-Sham
ShamvsPBS-EDT	Arhgef10	1. Decidual stromal cells and Fibroblasts	0.0735918	6.41674	0.283723	0.603306	0.802149	0.900471	PBSEDT-Sham
ShamvsPBS-EDT	Csmd1	1. Decidual stromal cells and Fibroblasts	-1.26067	7.64135	10.1157	0.00727754	0.0961181	0.180158	PBSEDT-Sham
ShamvsPBS-EDT	Mcph1	1. Decidual stromal cells and Fibroblasts	0.0977569	7.26779	0.846135	0.374492	0.642709	0.78303	PBSEDT-Sham
ShamvsPBS-EDT	Gm16725	1. Decidual stromal cells and Fibroblasts	0.15483	2.41761	0.254417	0.622468	0.814028	0.907536	PBSEDT-Sham
ShamvsPBS-EDT	Angpt2	1. Decidual stromal cells and Fibroblasts	0.0948566	7.02512	0.12223	0.732258	0.872391	0.944059	PBSEDT-Sham
ShamvsPBS-EDT	Agpat5	1. Decidual stromal cells and Fibroblasts	-0.0475971	5.97192	0.25518	0.621952	0.813617	0.907407	PBSEDT-Sham
ShamvsPBS-EDT	Atp7b	1. Decidual stromal cells and Fibroblasts	0.218442	3.75203	0.445296	0.516311	0.744376	0.860099	PBSEDT-Sham
ShamvsPBS-EDT	Alg11	1. Decidual stromal cells and Fibroblasts	0.112926	4.29102	0.458036	0.510471	0.74031	0.856737	PBSEDT-Sham
ShamvsPBS-EDT	Nek3	1. Decidual stromal cells and Fibroblasts	0.308967	4.65723	2.01104	0.179808	0.45112	0.620959	PBSEDT-Sham
ShamvsPBS-EDT	Ckap2	1. Decidual stromal cells and Fibroblasts	-0.511839	2.83936	1.32261	0.270952	0.551661	0.7108	PBSEDT-Sham
ShamvsPBS-EDT	Vps36	1. Decidual stromal cells and Fibroblasts	-0.0396055	5.61611	0.166408	0.689998	0.850221	0.930397	PBSEDT-Sham
ShamvsPBS-EDT	Thsd1	1. Decidual stromal cells and Fibroblasts	-0.370006	3.42121	1.98603	0.182353	0.453658	0.623372	PBSEDT-Sham
ShamvsPBS-EDT	Tpte	1. Decidual stromal cells and Fibroblasts	-0.292001	1.67057	0.741914	0.40474	0.666777	0.802767	PBSEDT-Sham
ShamvsPBS-EDT	Slc25a15	1. Decidual stromal cells and Fibroblasts	-0.258236	1.82234	1.14053	0.305074	0.58268	0.735353	PBSEDT-Sham
ShamvsPBS-EDT	Mrps31	1. Decidual stromal cells and Fibroblasts	0.00273962	3.81703	0.000227273	0.988202	0.995457	0.999775	PBSEDT-Sham
ShamvsPBS-EDT	Smim19	1. Decidual stromal cells and Fibroblasts	0.0939959	4.45637	0.506428	0.492764	0.730331	0.848283	PBSEDT-Sham
ShamvsPBS-EDT	Slc20a2	1. Decidual stromal cells and Fibroblasts	0.275089	6.74099	5.46129	0.0361916	0.209377	0.34709	PBSEDT-Sham
ShamvsPBS-EDT	Gm17491	1. Decidual stromal cells and Fibroblasts	0.321355	3.72301	2.95649	0.109365	0.355407	0.522098	PBSEDT-Sham
ShamvsPBS-EDT	Vdac3	1. Decidual stromal cells and Fibroblasts	-0.218726	4.97591	2.72127	0.123089	0.377786	0.544677	PBSEDT-Sham
ShamvsPBS-EDT	Polb	1. Decidual stromal cells and Fibroblasts	0.00515239	6.52756	0.00241555	0.961552	0.98649	0.998565	PBSEDT-Sham
ShamvsPBS-EDT	Ikbkb	1. Decidual stromal cells and Fibroblasts	-0.097088	6.53075	1.16065	0.301022	0.578831	0.732397	PBSEDT-Sham
ShamvsPBS-EDT	Plat	1. Decidual stromal cells and Fibroblasts	-0.262202	4.75707	1.92347	0.188921	0.460504	0.629241	PBSEDT-Sham
ShamvsPBS-EDT	Ap3m2	1. Decidual stromal cells and Fibroblasts	-0.857062	2.1016	10.7709	0.00599014	0.0884384	0.167906	PBSEDT-Sham
ShamvsPBS-EDT	Kat6a	1. Decidual stromal cells and Fibroblasts	-0.122062	6.9068	1.39733	0.258455	0.537008	0.698686	PBSEDT-Sham
ShamvsPBS-EDT	Ank1	1. Decidual stromal cells and Fibroblasts	0.375061	2.58754	1.16564	0.300029	0.578072	0.731565	PBSEDT-Sham
ShamvsPBS-EDT	Gpat4	1. Decidual stromal cells and Fibroblasts	-0.0417243	5.46552	0.12277	0.731691	0.872214	0.944048	PBSEDT-Sham
ShamvsPBS-EDT	Gins4	1. Decidual stromal cells and Fibroblasts	-0.0827579	2.8851	0.187421	0.672206	0.840856	0.924718	PBSEDT-Sham
ShamvsPBS-EDT	Golga7	1. Decidual stromal cells and Fibroblasts	0.192414	5.84147	2.77269	0.119916	0.372384	0.539069	PBSEDT-Sham
ShamvsPBS-EDT	Sfrp1	1. Decidual stromal cells and Fibroblasts	-1.23855	3.71308	6.84076	0.0214468	0.162641	0.282063	PBSEDT-Sham
ShamvsPBS-EDT	Zmat4	1. Decidual stromal cells and Fibroblasts	-0.357475	6.41218	0.592966	0.455115	0.704666	0.830496	PBSEDT-Sham
ShamvsPBS-EDT	Tcim	1. Decidual stromal cells and Fibroblasts	-0.768945	4.08979	8.07394	0.0139452	0.132638	0.237757	PBSEDT-Sham
ShamvsPBS-EDT	Ido2	1. Decidual stromal cells and Fibroblasts	0.268147	2.19211	0.280648	0.605255	0.80339	0.900918	PBSEDT-Sham
ShamvsPBS-EDT	Ido1	1. Decidual stromal cells and Fibroblasts	-0.567596	1.57438	0.430963	0.523029	0.748004	0.863583	PBSEDT-Sham
ShamvsPBS-EDT	Adam32	1. Decidual stromal cells and Fibroblasts	-0.053466	2.13689	0.0197586	0.89038	0.954327	0.986791	PBSEDT-Sham
ShamvsPBS-EDT	Adam9	1. Decidual stromal cells and Fibroblasts	0.0734311	5.18655	0.267807	0.613546	0.808059	0.904025	PBSEDT-Sham
ShamvsPBS-EDT	Tm2d2	1. Decidual stromal cells and Fibroblasts	-0.0955954	3.37848	0.217818	0.648474	0.828229	0.917367	PBSEDT-Sham
ShamvsPBS-EDT	Plekha2	1. Decidual stromal cells and Fibroblasts	0.0981836	5.79647	0.489472	0.496558	0.732453	0.849507	PBSEDT-Sham
ShamvsPBS-EDT	5830408C22Rik	1. Decidual stromal cells and Fibroblasts	0.097135	3.20273	0.23678	0.634686	0.820045	0.912351	PBSEDT-Sham
ShamvsPBS-EDT	Tacc1	1. Decidual stromal cells and Fibroblasts	0.0596041	10.2071	0.148915	0.70585	0.858714	0.936048	PBSEDT-Sham
ShamvsPBS-EDT	Gm31045	1. Decidual stromal cells and Fibroblasts	1.55502	1.51098	6.0186	0.029123	0.186611	0.317776	PBSEDT-Sham
ShamvsPBS-EDT	Fgfr1	1. Decidual stromal cells and Fibroblasts	0.407756	9.28566	3.47569	0.0851357	0.316558	0.476925	PBSEDT-Sham
ShamvsPBS-EDT	Gm16159	1. Decidual stromal cells and Fibroblasts	1.35433	4.31539	25.2422	0.000236695	0.0159896	0.0350876	PBSEDT-Sham
ShamvsPBS-EDT	Letm2	1. Decidual stromal cells and Fibroblasts	1.13936	5.54054	40.6089	2.50984e-05	0.00440828	0.010335	PBSEDT-Sham
ShamvsPBS-EDT	D830025C05Rik	1. Decidual stromal cells and Fibroblasts	0.715054	3.09529	4.51342	0.0534952	0.252066	0.400478	PBSEDT-Sham
ShamvsPBS-EDT	Nsd3	1. Decidual stromal cells and Fibroblasts	0.128196	9.20203	1.31817	0.27172	0.552492	0.711382	PBSEDT-Sham
ShamvsPBS-EDT	Plpp5	1. Decidual stromal cells and Fibroblasts	0.13756	6.0193	0.337077	0.571502	0.780954	0.886563	PBSEDT-Sham
ShamvsPBS-EDT	Ddhd2	1. Decidual stromal cells and Fibroblasts	-0.0630812	7.3669	0.202309	0.660312	0.834676	0.921052	PBSEDT-Sham
ShamvsPBS-EDT	Gm17484	1. Decidual stromal cells and Fibroblasts	0.626482	4.03762	6.6075	0.0233529	0.169586	0.291205	PBSEDT-Sham
ShamvsPBS-EDT	Bag4	1. Decidual stromal cells and Fibroblasts	0.154975	4.91162	1.26294	0.281529	0.561567	0.719389	PBSEDT-Sham
ShamvsPBS-EDT	Lsm1	1. Decidual stromal cells and Fibroblasts	0.0654793	5.13065	0.143598	0.71088	0.862084	0.937892	PBSEDT-Sham
ShamvsPBS-EDT	Star	1. Decidual stromal cells and Fibroblasts	-0.362227	3.83575	3.03906	0.104997	0.348482	0.513824	PBSEDT-Sham
ShamvsPBS-EDT	Ash2l	1. Decidual stromal cells and Fibroblasts	-0.0784849	5.89064	0.363012	0.557258	0.770522	0.879582	PBSEDT-Sham
ShamvsPBS-EDT	Kcnu1	1. Decidual stromal cells and Fibroblasts	-0.120538	2.36329	0.114684	0.74031	0.876672	0.94682	PBSEDT-Sham
ShamvsPBS-EDT	Hgsnat	1. Decidual stromal cells and Fibroblasts	0.0828157	5.19086	0.235431	0.635643	0.820363	0.91257	PBSEDT-Sham
ShamvsPBS-EDT	Pomk	1. Decidual stromal cells and Fibroblasts	-0.479215	2.61859	4.07349	0.064802	0.278314	0.433104	PBSEDT-Sham
ShamvsPBS-EDT	Fnta	1. Decidual stromal cells and Fibroblasts	0.0909123	5.54996	0.659274	0.431512	0.686096	0.81691	PBSEDT-Sham
ShamvsPBS-EDT	Hook3	1. Decidual stromal cells and Fibroblasts	-0.147037	7.69991	1.39702	0.258505	0.537027	0.698686	PBSEDT-Sham
ShamvsPBS-EDT	Rnf170	1. Decidual stromal cells and Fibroblasts	-0.0461225	4.76025	0.149008	0.791106	0.906667	0.963533	PBSEDT-Sham
ShamvsPBS-EDT	Gm45250	1. Decidual stromal cells and Fibroblasts	0.0210636	2.98981	0.00777499	0.931088	0.97364	0.993891	PBSEDT-Sham
ShamvsPBS-EDT	Thap1	1. Decidual stromal cells and Fibroblasts	1.02906	3.13116	4.1118	0.0637105	0.275167	0.429997	PBSEDT-Sham
ShamvsPBS-EDT	Zfp703	1. Decidual stromal cells and Fibroblasts	0.212832	3.0931	0.63863	0.438642	0.691507	0.820846	PBSEDT-Sham
ShamvsPBS-EDT	Erlin2	1. Decidual stromal cells and Fibroblasts	-0.00869986	5.14765	0.00229263	0.962542	0.986767	0.998565	PBSEDT-Sham
ShamvsPBS-EDT	Proscos	1. Decidual stromal cells and Fibroblasts	-0.0435048	3.2723	0.045317	0.834742	0.926452	0.973618	PBSEDT-Sham
ShamvsPBS-EDT	Plpbp	1. Decidual stromal cells and Fibroblasts	0.357089	7.7968	2.22689	0.15962	0.425901	0.596202	PBSEDT-Sham
ShamvsPBS-EDT	Adgra2	1. Decidual stromal cells and Fibroblasts	-0.122367	4.91888	0.74321	0.404341	0.666548	0.802489	PBSEDT-Sham
ShamvsPBS-EDT	Brf2	1. Decidual stromal cells and Fibroblasts	-0.0676	2.8338	0.080007	0.781766	0.901611	0.960443	PBSEDT-Sham
ShamvsPBS-EDT	Rab11fip1	1. Decidual stromal cells and Fibroblasts	0.487078	5.37312	8.03418	0.0141333	0.13327	0.238919	PBSEDT-Sham
ShamvsPBS-EDT	Eif4ebp1	1. Decidual stromal cells and Fibroblasts	0.160048	6.71717	0.79587	0.388633	0.652753	0.791189	PBSEDT-Sham
ShamvsPBS-EDT	Poteg	1. Decidual stromal cells and Fibroblasts	0.376401	3.32028	2.42295	0.143701	0.405868	0.574727	PBSEDT-Sham
ShamvsPBS-EDT	Rnf122	1. Decidual stromal cells and Fibroblasts	-0.268342	2.62941	1.10097	0.313271	0.590327	0.741555	PBSEDT-Sham
ShamvsPBS-EDT	Tti2	1. Decidual stromal cells and Fibroblasts	-0.0189611	4.09244	0.0130249	0.910891	0.963711	0.990549	PBSEDT-Sham
ShamvsPBS-EDT	Mak16	1. Decidual stromal cells and Fibroblasts	-0.31683	5.21287	6.17644	0.0274261	0.181824	0.31026	PBSEDT-Sham
ShamvsPBS-EDT	Fut10	1. Decidual stromal cells and Fibroblasts	-0.0572089	3.68276	0.0350274	0.854443	0.93638	0.978818	PBSEDT-Sham
ShamvsPBS-EDT	Nrg1	1. Decidual stromal cells and Fibroblasts	-0.550632	6.93872	5.42058	0.0367831	0.211142	0.349014	PBSEDT-Sham
ShamvsPBS-EDT	Wrn	1. Decidual stromal cells and Fibroblasts	0.0122478	6.25593	0.00512287	0.944036	0.979427	0.995164	PBSEDT-Sham
ShamvsPBS-EDT	Purg	1. Decidual stromal cells and Fibroblasts	-0.0321052	6.31998	0.0555534	0.81736	0.91788	0.969571	PBSEDT-Sham
ShamvsPBS-EDT	Tex15	1. Decidual stromal cells and Fibroblasts	-0.430733	2.10426	1.2553	0.282924	0.562644	0.720138	PBSEDT-Sham
ShamvsPBS-EDT	Ppp2cb	1. Decidual stromal cells and Fibroblasts	0.135819	5.30349	0.676026	0.425862	0.682052	0.813402	PBSEDT-Sham
ShamvsPBS-EDT	Ubxn8	1. Decidual stromal cells and Fibroblasts	0.0823976	4.01461	0.23659	0.634821	0.820045	0.912351	PBSEDT-Sham
ShamvsPBS-EDT	Gsr	1. Decidual stromal cells and Fibroblasts	-0.277723	6.80787	2.51179	0.137142	0.397638	0.566355	PBSEDT-Sham
ShamvsPBS-EDT	Gtf2e2	1. Decidual stromal cells and Fibroblasts	0.0385593	6.04194	0.121968	0.732532	0.872525	0.944111	PBSEDT-Sham
ShamvsPBS-EDT	Smim18	1. Decidual stromal cells and Fibroblasts	0.287956	2.80915	1.28084	0.278297	0.557737	0.716027	PBSEDT-Sham
ShamvsPBS-EDT	Rbpms	1. Decidual stromal cells and Fibroblasts	-0.143476	7.36167	0.668202	0.428486	0.683838	0.815034	PBSEDT-Sham
ShamvsPBS-EDT	Gm26632	1. Decidual stromal cells and Fibroblasts	-0.0555779	3.81011	0.0642602	0.803871	0.913836	0.967897	PBSEDT-Sham
ShamvsPBS-EDT	Dctn6	1. Decidual stromal cells and Fibroblasts	-0.0772181	5.24105	0.187026	0.672529	0.840971	0.924924	PBSEDT-Sham
ShamvsPBS-EDT	Leprotl1	1. Decidual stromal cells and Fibroblasts	0.161992	5.50983	1.88364	0.193262	0.466099	0.634054	PBSEDT-Sham
ShamvsPBS-EDT	Saraf	1. Decidual stromal cells and Fibroblasts	-0.118107	5.95063	0.694928	0.419628	0.677367	0.81105	PBSEDT-Sham
ShamvsPBS-EDT	Dusp4	1. Decidual stromal cells and Fibroblasts	0.814642	4.61484	13.7201	0.00267248	0.0601787	0.117907	PBSEDT-Sham
ShamvsPBS-EDT	Tnks	1. Decidual stromal cells and Fibroblasts	0.0823724	7.5762	0.678868	0.424915	0.681116	0.812863	PBSEDT-Sham
ShamvsPBS-EDT	Ppp1r3b	1. Decidual stromal cells and Fibroblasts	0.0554327	4.04847	0.0317345	0.861372	0.939956	0.979942	PBSEDT-Sham
ShamvsPBS-EDT	Eri1	1. Decidual stromal cells and Fibroblasts	-0.132431	4.66619	0.79714	0.388266	0.652753	0.791177	PBSEDT-Sham
ShamvsPBS-EDT	Mfhas1	1. Decidual stromal cells and Fibroblasts	0.0199293	6.04739	0.0110478	0.917903	0.966627	0.992134	PBSEDT-Sham
ShamvsPBS-EDT	Prag1	1. Decidual stromal cells and Fibroblasts	-0.269674	2.81172	0.728047	0.409046	0.669279	0.805102	PBSEDT-Sham
ShamvsPBS-EDT	Lonrf1	1. Decidual stromal cells and Fibroblasts	-0.0309746	4.20427	0.0133692	0.909726	0.962943	0.990549	PBSEDT-Sham
ShamvsPBS-EDT	Dlc1	1. Decidual stromal cells and Fibroblasts	-0.422108	6.99652	1.78973	0.204015	0.479272	0.648217	PBSEDT-Sham
ShamvsPBS-EDT	AI429214	1. Decidual stromal cells and Fibroblasts	-0.16182	2.4135	0.268572	0.613045	0.807564	0.903817	PBSEDT-Sham
ShamvsPBS-EDT	Sgcz	1. Decidual stromal cells and Fibroblasts	-1.44132	3.7922	12.2654	0.00392736	0.0727638	0.140969	PBSEDT-Sham
ShamvsPBS-EDT	Tusc3	1. Decidual stromal cells and Fibroblasts	-0.125173	7.15004	1.57828	0.231234	0.510261	0.674523	PBSEDT-Sham
ShamvsPBS-EDT	Micu3	1. Decidual stromal cells and Fibroblasts	0.211799	6.31148	3.95618	0.0682865	0.284844	0.44152	PBSEDT-Sham
ShamvsPBS-EDT	Zdhhc2	1. Decidual stromal cells and Fibroblasts	0.551869	4.99382	10.0091	0.00751633	0.0971811	0.182505	PBSEDT-Sham
ShamvsPBS-EDT	Cnot7	1. Decidual stromal cells and Fibroblasts	0.119119	7.10047	1.41077	0.256291	0.534826	0.696545	PBSEDT-Sham
ShamvsPBS-EDT	Vps37a	1. Decidual stromal cells and Fibroblasts	0.247633	7.19071	2.98803	0.107671	0.352822	0.518958	PBSEDT-Sham
ShamvsPBS-EDT	Mtmr7	1. Decidual stromal cells and Fibroblasts	0.62369	1.8888	3.76688	0.0743967	0.297211	0.455439	PBSEDT-Sham
ShamvsPBS-EDT	Slc7a2	1. Decidual stromal cells and Fibroblasts	0.504911	5.03369	2.68807	0.125193	0.381665	0.549398	PBSEDT-Sham
ShamvsPBS-EDT	Pdgfrl	1. Decidual stromal cells and Fibroblasts	-0.421277	5.6602	1.42331	0.254293	0.532987	0.695917	PBSEDT-Sham
ShamvsPBS-EDT	Mtus1	1. Decidual stromal cells and Fibroblasts	0.479524	8.56115	9.47275	0.00886485	0.105204	0.195671	PBSEDT-Sham
ShamvsPBS-EDT	B430010I23Rik	1. Decidual stromal cells and Fibroblasts	0.272536	5.52832	1.32868	0.269906	0.550554	0.710018	PBSEDT-Sham
ShamvsPBS-EDT	Gm16193	1. Decidual stromal cells and Fibroblasts	0.943673	5.95265	13.9511	0.00251938	0.0578173	0.113174	PBSEDT-Sham
ShamvsPBS-EDT	Pcm1	1. Decidual stromal cells and Fibroblasts	-0.0433895	8.2016	0.229687	0.63976	0.822442	0.914103	PBSEDT-Sham
ShamvsPBS-EDT	Asah1	1. Decidual stromal cells and Fibroblasts	0.0426144	5.41886	0.0614902	0.808051	0.915179	0.968559	PBSEDT-Sham
ShamvsPBS-EDT	Frg1	1. Decidual stromal cells and Fibroblasts	0.262081	5.60253	5.46963	0.0360718	0.208959	0.346506	PBSEDT-Sham
ShamvsPBS-EDT	Fat1	1. Decidual stromal cells and Fibroblasts	-0.572734	4.73302	6.03673	0.0289219	0.186285	0.317146	PBSEDT-Sham
ShamvsPBS-EDT	Cyp4v3	1. Decidual stromal cells and Fibroblasts	0.203372	4.77022	0.726105	0.409655	0.669823	0.805586	PBSEDT-Sham
ShamvsPBS-EDT	Fam149a	1. Decidual stromal cells and Fibroblasts	-0.550737	2.45852	3.57859	0.0811394	0.308916	0.468457	PBSEDT-Sham
ShamvsPBS-EDT	Tlr3	1. Decidual stromal cells and Fibroblasts	-0.0745736	3.67677	0.0411114	0.842479	0.930726	0.976112	PBSEDT-Sham
ShamvsPBS-EDT	Sorbs2	1. Decidual stromal cells and Fibroblasts	0.163311	11.2611	0.330002	0.575517	0.783919	0.888525	PBSEDT-Sham
ShamvsPBS-EDT	Gm16351	1. Decidual stromal cells and Fibroblasts	-0.145088	3.03539	0.0766366	0.786284	0.903973	0.961802	PBSEDT-Sham
ShamvsPBS-EDT	Sorbs2os	1. Decidual stromal cells and Fibroblasts	1.06437	8.13089	24.6566	0.00026244	0.0169738	0.0371816	PBSEDT-Sham
ShamvsPBS-EDT	Pdlim3	1. Decidual stromal cells and Fibroblasts	-0.773716	5.88528	1.56261	0.233437	0.511743	0.675609	PBSEDT-Sham
ShamvsPBS-EDT	1700029J07Rik	1. Decidual stromal cells and Fibroblasts	-0.255494	2.37057	0.838182	0.376677	0.64416	0.78386	PBSEDT-Sham
ShamvsPBS-EDT	Ufsp2	1. Decidual stromal cells and Fibroblasts	0.271756	5.97525	5.40853	0.0369605	0.211722	0.349635	PBSEDT-Sham
ShamvsPBS-EDT	Ankrd37	1. Decidual stromal cells and Fibroblasts	-0.473721	2.49236	2.03786	0.17713	0.44874	0.61864	PBSEDT-Sham
ShamvsPBS-EDT	Snx25	1. Decidual stromal cells and Fibroblasts	0.168239	5.37538	0.78768	0.391014	0.653907	0.79307	PBSEDT-Sham
ShamvsPBS-EDT	Cfap97	1. Decidual stromal cells and Fibroblasts	-0.0577403	5.49176	0.216179	0.6497	0.82875	0.917606	PBSEDT-Sham
ShamvsPBS-EDT	Slc25a4	1. Decidual stromal cells and Fibroblasts	-0.41806	5.27317	5.00546	0.0435185	0.229308	0.373211	PBSEDT-Sham
ShamvsPBS-EDT	Acsl1	1. Decidual stromal cells and Fibroblasts	-0.394346	6.14134	5.66901	0.0333425	0.200649	0.336506	PBSEDT-Sham
ShamvsPBS-EDT	Cenpu	1. Decidual stromal cells and Fibroblasts	-0.209872	2.68038	0.575778	0.461582	0.708838	0.833849	PBSEDT-Sham
ShamvsPBS-EDT	Primpol	1. Decidual stromal cells and Fibroblasts	-0.130631	4.40491	0.238384	0.633552	0.81969	0.911934	PBSEDT-Sham
ShamvsPBS-EDT	Casp3	1. Decidual stromal cells and Fibroblasts	-0.168533	3.00548	0.521939	0.48288	0.724072	0.843015	PBSEDT-Sham
ShamvsPBS-EDT	Gm16675	1. Decidual stromal cells and Fibroblasts	0.302247	2.36351	0.568436	0.464391	0.710535	0.834964	PBSEDT-Sham
ShamvsPBS-EDT	Irf2	1. Decidual stromal cells and Fibroblasts	0.0472262	7.06088	0.296176	0.595551	0.796805	0.897545	PBSEDT-Sham
ShamvsPBS-EDT	Stox2	1. Decidual stromal cells and Fibroblasts	-0.41259	3.52391	2.24502	0.158058	0.424745	0.594684	PBSEDT-Sham
ShamvsPBS-EDT	Trappc11	1. Decidual stromal cells and Fibroblasts	0.045901	5.45752	0.168443	0.688219	0.849168	0.929778	PBSEDT-Sham
ShamvsPBS-EDT	Rwdd4a	1. Decidual stromal cells and Fibroblasts	-0.056519	4.73349	0.18993	0.670163	0.83965	0.924279	PBSEDT-Sham
ShamvsPBS-EDT	Ing2	1. Decidual stromal cells and Fibroblasts	-0.255553	4.13736	3.71887	0.0760495	0.298828	0.456494	PBSEDT-Sham
ShamvsPBS-EDT	AA386476	1. Decidual stromal cells and Fibroblasts	0.0987021	2.87705	0.10341	0.752915	0.884522	0.951052	PBSEDT-Sham
ShamvsPBS-EDT	Cdkn2aip	1. Decidual stromal cells and Fibroblasts	0.349934	5.14086	3.40355	0.08808	0.322301	0.482004	PBSEDT-Sham
ShamvsPBS-EDT	Wwc2	1. Decidual stromal cells and Fibroblasts	-0.15995	7.76412	3.33838	0.0908466	0.326585	0.488797	PBSEDT-Sham
ShamvsPBS-EDT	Dctd	1. Decidual stromal cells and Fibroblasts	-0.303	5.06677	1.09306	0.314948	0.590919	0.742856	PBSEDT-Sham
ShamvsPBS-EDT	Tenm3	1. Decidual stromal cells and Fibroblasts	-0.408555	8.44974	4.00359	0.0668519	0.281444	0.437494	PBSEDT-Sham
ShamvsPBS-EDT	Aga	1. Decidual stromal cells and Fibroblasts	-0.319636	3.54337	2.7476	0.121451	0.375559	0.542484	PBSEDT-Sham
ShamvsPBS-EDT	Neil3	1. Decidual stromal cells and Fibroblasts	-0.48865	3.12738	1.21271	0.290875	0.569948	0.725058	PBSEDT-Sham
ShamvsPBS-EDT	Vegfc	1. Decidual stromal cells and Fibroblasts	0.500929	4.1209	3.55832	0.0819084	0.310498	0.469934	PBSEDT-Sham
ShamvsPBS-EDT	Spcs3	1. Decidual stromal cells and Fibroblasts	-0.0811471	5.42438	0.213071	0.652041	0.829887	0.918493	PBSEDT-Sham
ShamvsPBS-EDT	Asb5	1. Decidual stromal cells and Fibroblasts	-0.507643	2.63575	1.59515	0.228895	0.508213	0.673427	PBSEDT-Sham
ShamvsPBS-EDT	Wdr17	1. Decidual stromal cells and Fibroblasts	1.08939	2.52241	22.7306	0.000373103	0.0205644	0.0429686	PBSEDT-Sham
ShamvsPBS-EDT	Hpgd	1. Decidual stromal cells and Fibroblasts	0.64324	6.20675	1.58502	0.230295	0.509177	0.673862	PBSEDT-Sham
ShamvsPBS-EDT	4930518J21Rik	1. Decidual stromal cells and Fibroblasts	1.05699	2.28508	3.28531	0.0931778	0.330651	0.493468	PBSEDT-Sham
ShamvsPBS-EDT	Cep44	1. Decidual stromal cells and Fibroblasts	0.133261	4.63634	0.863707	0.36973	0.639408	0.7809	PBSEDT-Sham
ShamvsPBS-EDT	Fbxo8	1. Decidual stromal cells and Fibroblasts	0.392612	5.60776	14.3137	0.00229915	0.0564606	0.109944	PBSEDT-Sham
ShamvsPBS-EDT	Hand2os1	1. Decidual stromal cells and Fibroblasts	0.390768	10.25	2.03653	0.177262	0.44874	0.61864	PBSEDT-Sham
ShamvsPBS-EDT	Hand2	1. Decidual stromal cells and Fibroblasts	0.19013	8.86846	0.838443	0.376605	0.64416	0.78386	PBSEDT-Sham
ShamvsPBS-EDT	Gm34030	1. Decidual stromal cells and Fibroblasts	-0.371296	3.51385	1.89601	0.1919	0.464004	0.631995	PBSEDT-Sham
ShamvsPBS-EDT	5033428I22Rik	1. Decidual stromal cells and Fibroblasts	-0.146412	6.5926	0.670174	0.427822	0.683281	0.814579	PBSEDT-Sham
ShamvsPBS-EDT	Sap30	1. Decidual stromal cells and Fibroblasts	-0.0520138	2.99945	0.0653151	0.975617	0.991498	0.99914	PBSEDT-Sham
ShamvsPBS-EDT	2500002B13Rik	1. Decidual stromal cells and Fibroblasts	0.664667	2.48904	6.26011	0.0265739	0.178929	0.306228	PBSEDT-Sham
ShamvsPBS-EDT	Hmgb2	1. Decidual stromal cells and Fibroblasts	-0.580445	5.45947	10.0284	0.00747241	0.0970531	0.182443	PBSEDT-Sham
ShamvsPBS-EDT	Galnt7	1. Decidual stromal cells and Fibroblasts	0.19387	6.08939	1.55471	0.234557	0.512579	0.676843	PBSEDT-Sham
ShamvsPBS-EDT	Galntl6	1. Decidual stromal cells and Fibroblasts	-0.532323	3.1169	3.67467	0.0776106	0.302311	0.460372	PBSEDT-Sham
ShamvsPBS-EDT	Mfap3l	1. Decidual stromal cells and Fibroblasts	-0.207597	4.12259	0.645929	0.4361	0.68965	0.819691	PBSEDT-Sham
ShamvsPBS-EDT	Hpf1	1. Decidual stromal cells and Fibroblasts	-0.303615	4.83925	3.16209	0.0988768	0.339907	0.503563	PBSEDT-Sham
ShamvsPBS-EDT	Clcn3	1. Decidual stromal cells and Fibroblasts	0.0171309	6.54864	0.0367407	0.850971	0.934933	0.977969	PBSEDT-Sham
ShamvsPBS-EDT	Nek1	1. Decidual stromal cells and Fibroblasts	-0.0440026	6.04358	0.114842	0.740138	0.876672	0.94682	PBSEDT-Sham
ShamvsPBS-EDT	Gm16178	1. Decidual stromal cells and Fibroblasts	0.500314	2.46489	3.02085	0.105942	0.350007	0.515654	PBSEDT-Sham
ShamvsPBS-EDT	Sh3rf1	1. Decidual stromal cells and Fibroblasts	-0.126371	7.18879	0.873987	0.366987	0.63752	0.779266	PBSEDT-Sham
ShamvsPBS-EDT	Cbr4	1. Decidual stromal cells and Fibroblasts	0.0210255	2.85557	0.00693299	0.934916	0.975111	0.994632	PBSEDT-Sham
ShamvsPBS-EDT	Palld	1. Decidual stromal cells and Fibroblasts	-0.413987	8.34179	2.6422	0.128174	0.386016	0.555227	PBSEDT-Sham
ShamvsPBS-EDT	Ddx60	1. Decidual stromal cells and Fibroblasts	-0.0569329	6.76654	0.0234423	0.880676	0.94995	0.984529	PBSEDT-Sham
ShamvsPBS-EDT	Tll1	1. Decidual stromal cells and Fibroblasts	-0.0931819	6.4956	0.0265843	0.873002	0.945467	0.98216	PBSEDT-Sham
ShamvsPBS-EDT	Gm35521	1. Decidual stromal cells and Fibroblasts	0.274816	4.3478	0.681321	0.424101	0.680971	0.812501	PBSEDT-Sham
ShamvsPBS-EDT	Cpe	1. Decidual stromal cells and Fibroblasts	0.439797	6.37828	1.79522	0.203365	0.478707	0.64736	PBSEDT-Sham
ShamvsPBS-EDT	Msmo1	1. Decidual stromal cells and Fibroblasts	-0.0116923	5.64774	0.00558292	0.941582	0.978377	0.995013	PBSEDT-Sham
ShamvsPBS-EDT	Klhl2	1. Decidual stromal cells and Fibroblasts	-0.139512	8.33273	1.56551	0.233026	0.511628	0.675455	PBSEDT-Sham
ShamvsPBS-EDT	Gm45345	1. Decidual stromal cells and Fibroblasts	0.630077	4.49763	7.75732	0.0155283	0.13907	0.247966	PBSEDT-Sham
ShamvsPBS-EDT	Tmem192	1. Decidual stromal cells and Fibroblasts	0.200236	5.49101	1.6532	0.221076	0.499268	0.66567	PBSEDT-Sham
ShamvsPBS-EDT	March1	1. Decidual stromal cells and Fibroblasts	0.376383	2.16958	1.42144	0.25459	0.533181	0.696067	PBSEDT-Sham
ShamvsPBS-EDT	Tma16	1. Decidual stromal cells and Fibroblasts	-0.285607	4.13249	3.47555	0.0851412	0.316558	0.476925	PBSEDT-Sham
ShamvsPBS-EDT	Naf1	1. Decidual stromal cells and Fibroblasts	0.0185492	4.5783	0.0169991	0.898272	0.958301	0.988018	PBSEDT-Sham
ShamvsPBS-EDT	Nat2	1. Decidual stromal cells and Fibroblasts	0.0927421	2.69654	0.120377	0.734208	0.873294	0.944783	PBSEDT-Sham
ShamvsPBS-EDT	Psd3	1. Decidual stromal cells and Fibroblasts	-0.0661241	8.8617	0.189927	0.670165	0.83965	0.924279	PBSEDT-Sham
ShamvsPBS-EDT	Gm15991	1. Decidual stromal cells and Fibroblasts	0.231128	1.95008	0.729125	0.408709	0.668943	0.804968	PBSEDT-Sham
ShamvsPBS-EDT	Sh2d4a	1. Decidual stromal cells and Fibroblasts	0.80575	6.46449	13.6502	0.00272093	0.060689	0.119134	PBSEDT-Sham
ShamvsPBS-EDT	Csgalnact1	1. Decidual stromal cells and Fibroblasts	-0.589344	5.69754	2.82642	0.116706	0.366565	0.53285	PBSEDT-Sham
ShamvsPBS-EDT	Ints10	1. Decidual stromal cells and Fibroblasts	0.00171885	4.6795	0.000180934	0.989473	0.995975	0.999849	PBSEDT-Sham
ShamvsPBS-EDT	Gm33103	1. Decidual stromal cells and Fibroblasts	-0.234288	1.67131	0.107783	0.747939	0.881349	0.949482	PBSEDT-Sham
ShamvsPBS-EDT	Slc18a1	1. Decidual stromal cells and Fibroblasts	-0.384793	3.38717	0.347166	0.565875	0.776891	0.883159	PBSEDT-Sham
ShamvsPBS-EDT	Atp6v1b2	1. Decidual stromal cells and Fibroblasts	0.123814	8.24941	0.515426	0.48557	0.725519	0.844151	PBSEDT-Sham
ShamvsPBS-EDT	Zfp930	1. Decidual stromal cells and Fibroblasts	0.212809	3.50174	0.840368	0.376074	0.644004	0.78386	PBSEDT-Sham
ShamvsPBS-EDT	D130040H23Rik	1. Decidual stromal cells and Fibroblasts	-0.272121	4.41808	1.50649	0.241555	0.521298	0.684795	PBSEDT-Sham
ShamvsPBS-EDT	Zfp868	1. Decidual stromal cells and Fibroblasts	0.314465	3.49087	2.57218	0.132896	0.392266	0.56074	PBSEDT-Sham
ShamvsPBS-EDT	Zfp869	1. Decidual stromal cells and Fibroblasts	0.0463459	5.19739	0.199332	0.662647	0.835652	0.922017	PBSEDT-Sham
ShamvsPBS-EDT	Zfp963	1. Decidual stromal cells and Fibroblasts	-0.135715	2.43911	0.187528	0.672119	0.840856	0.924703	PBSEDT-Sham
ShamvsPBS-EDT	Zfp866	1. Decidual stromal cells and Fibroblasts	0.247999	4.89018	4.0319	0.0660124	0.280239	0.436092	PBSEDT-Sham
ShamvsPBS-EDT	Atp13a1	1. Decidual stromal cells and Fibroblasts	-0.109222	4.46941	0.837112	0.376972	0.64433	0.78386	PBSEDT-Sham
ShamvsPBS-EDT	Gmip	1. Decidual stromal cells and Fibroblasts	0.186991	5.81059	0.969495	0.342874	0.616695	0.763636	PBSEDT-Sham
ShamvsPBS-EDT	Ndufa13	1. Decidual stromal cells and Fibroblasts	-0.663759	4.57256	14.0838	0.00243608	0.0576382	0.112401	PBSEDT-Sham
ShamvsPBS-EDT	Gatad2a	1. Decidual stromal cells and Fibroblasts	-0.0769853	6.40552	0.334399	0.573015	0.782048	0.887377	PBSEDT-Sham
ShamvsPBS-EDT	Mau2	1. Decidual stromal cells and Fibroblasts	0.218057	6.77399	5.22117	0.0398516	0.219448	0.36022	PBSEDT-Sham
ShamvsPBS-EDT	Sugp1	1. Decidual stromal cells and Fibroblasts	-0.0814125	5.69262	0.586628	0.457481	0.706329	0.83158	PBSEDT-Sham
ShamvsPBS-EDT	Rfxank	1. Decidual stromal cells and Fibroblasts	0.129677	3.25803	0.329607	0.575743	0.784146	0.888624	PBSEDT-Sham
ShamvsPBS-EDT	Nr2c2ap	1. Decidual stromal cells and Fibroblasts	-0.000642322	4.0757	2.03345e-05	0.996471	0.998593	0.999957	PBSEDT-Sham
ShamvsPBS-EDT	Mef2b	1. Decidual stromal cells and Fibroblasts	0.369005	2.33662	2.7815	0.119382	0.371507	0.537956	PBSEDT-Sham
ShamvsPBS-EDT	Tmem161a	1. Decidual stromal cells and Fibroblasts	-0.414839	3.57704	5.08312	0.0421541	0.225695	0.368277	PBSEDT-Sham
ShamvsPBS-EDT	Slc25a42	1. Decidual stromal cells and Fibroblasts	-0.277781	2.70763	1.44677	0.250612	0.52931	0.692704	PBSEDT-Sham
ShamvsPBS-EDT	Armc6	1. Decidual stromal cells and Fibroblasts	0.0466592	3.52844	0.0402619	0.844091	0.931326	0.976358	PBSEDT-Sham
ShamvsPBS-EDT	Sugp2	1. Decidual stromal cells and Fibroblasts	-0.00300294	5.01615	0.000420719	0.983949	0.993806	0.999532	PBSEDT-Sham
ShamvsPBS-EDT	Homer3	1. Decidual stromal cells and Fibroblasts	-0.192538	3.62188	1.39368	0.259048	0.537647	0.699121	PBSEDT-Sham
ShamvsPBS-EDT	Ddx49	1. Decidual stromal cells and Fibroblasts	-0.384528	3.99763	3.69294	0.0769608	0.301011	0.458917	PBSEDT-Sham
ShamvsPBS-EDT	Cope	1. Decidual stromal cells and Fibroblasts	0.107871	6.39201	0.514719	0.485864	0.725679	0.844446	PBSEDT-Sham
ShamvsPBS-EDT	Upf1	1. Decidual stromal cells and Fibroblasts	0.0254055	4.6808	0.0394636	0.845623	0.931875	0.976617	PBSEDT-Sham
ShamvsPBS-EDT	Crtc1	1. Decidual stromal cells and Fibroblasts	-0.185524	4.56311	0.878971	0.365667	0.636319	0.778651	PBSEDT-Sham
ShamvsPBS-EDT	Klhl26	1. Decidual stromal cells and Fibroblasts	0.0444608	4.73179	0.115249	0.739697	0.876591	0.94682	PBSEDT-Sham
ShamvsPBS-EDT	Rex1bd	1. Decidual stromal cells and Fibroblasts	-0.46985	3.50023	5.24972	0.0393941	0.218224	0.358709	PBSEDT-Sham
ShamvsPBS-EDT	Uba52	1. Decidual stromal cells and Fibroblasts	-0.506629	5.47011	23.1375	0.000345806	0.0197494	0.041621	PBSEDT-Sham
ShamvsPBS-EDT	Kxd1	1. Decidual stromal cells and Fibroblasts	0.222609	5.2793	3.21855	0.0962142	0.33503	0.498814	PBSEDT-Sham
ShamvsPBS-EDT	Fkbp8	1. Decidual stromal cells and Fibroblasts	0.311141	6.19042	3.49542	0.0843513	0.31576	0.475374	PBSEDT-Sham
ShamvsPBS-EDT	Ell	1. Decidual stromal cells and Fibroblasts	0.517379	8.08896	10.6349	0.00623394	0.0899531	0.170392	PBSEDT-Sham
ShamvsPBS-EDT	Isyna1	1. Decidual stromal cells and Fibroblasts	-0.601769	5.15829	16.2342	0.00144641	0.0454738	0.0894889	PBSEDT-Sham
ShamvsPBS-EDT	Ssbp4	1. Decidual stromal cells and Fibroblasts	-0.542528	4.99577	5.57581	0.0345868	0.204069	0.340322	PBSEDT-Sham
ShamvsPBS-EDT	Pgpep1	1. Decidual stromal cells and Fibroblasts	-0.208621	2.52264	0.540605	0.475309	0.71852	0.839451	PBSEDT-Sham
ShamvsPBS-EDT	Lsm4	1. Decidual stromal cells and Fibroblasts	-0.414542	4.0226	3.91045	0.0697055	0.288566	0.445548	PBSEDT-Sham
ShamvsPBS-EDT	Jund	1. Decidual stromal cells and Fibroblasts	-0.494869	5.51047	5.2334	0.0396548	0.218841	0.35955	PBSEDT-Sham
ShamvsPBS-EDT	Mpv17l2	1. Decidual stromal cells and Fibroblasts	-0.259548	2.36502	0.898991	0.360438	0.632063	0.775852	PBSEDT-Sham
ShamvsPBS-EDT	Ifi30	1. Decidual stromal cells and Fibroblasts	-0.748784	4.59774	11.3312	0.00509591	0.0829771	0.157117	PBSEDT-Sham
ShamvsPBS-EDT	Pik3r2	1. Decidual stromal cells and Fibroblasts	-0.167471	2.93036	0.331879	0.574446	0.783352	0.887929	PBSEDT-Sham
ShamvsPBS-EDT	2010320M18Rik	1. Decidual stromal cells and Fibroblasts	-0.0866401	3.15958	0.120507	0.73407	0.873294	0.944737	PBSEDT-Sham
ShamvsPBS-EDT	Mast3	1. Decidual stromal cells and Fibroblasts	0.152967	3.1957	0.462997	0.508229	0.739086	0.855629	PBSEDT-Sham
ShamvsPBS-EDT	Arrdc2	1. Decidual stromal cells and Fibroblasts	0.123885	3.12454	0.313573	0.585068	0.79039	0.89251	PBSEDT-Sham
ShamvsPBS-EDT	Ccdc124	1. Decidual stromal cells and Fibroblasts	-0.373965	3.03494	3.77247	0.0742073	0.29703	0.455393	PBSEDT-Sham
ShamvsPBS-EDT	Map1s	1. Decidual stromal cells and Fibroblasts	0.122546	5.12801	0.985153	0.339143	0.612662	0.760783	PBSEDT-Sham
ShamvsPBS-EDT	Haus8	1. Decidual stromal cells and Fibroblasts	-0.054019	2.74879	0.0662154	0.800979	0.912663	0.967293	PBSEDT-Sham
ShamvsPBS-EDT	Myo9b	1. Decidual stromal cells and Fibroblasts	0.133532	7.02813	1.15863	0.301426	0.579154	0.732674	PBSEDT-Sham
ShamvsPBS-EDT	Use1	1. Decidual stromal cells and Fibroblasts	-0.46803	3.90769	9.85861	0.00786891	0.0994257	0.186241	PBSEDT-Sham
ShamvsPBS-EDT	Ocel1	1. Decidual stromal cells and Fibroblasts	0.222909	4.94858	2.27554	0.155472	0.421065	0.591094	PBSEDT-Sham
ShamvsPBS-EDT	Nr2f6	1. Decidual stromal cells and Fibroblasts	-0.086783	3.31849	0.134306	0.719936	0.865896	0.94031	PBSEDT-Sham
ShamvsPBS-EDT	Ushbp1	1. Decidual stromal cells and Fibroblasts	-0.733055	1.78743	1.90329	0.191105	0.463262	0.631321	PBSEDT-Sham
ShamvsPBS-EDT	Babam1	1. Decidual stromal cells and Fibroblasts	0.0647107	4.82206	0.229097	0.640187	0.82291	0.914301	PBSEDT-Sham
ShamvsPBS-EDT	Ankle1	1. Decidual stromal cells and Fibroblasts	0.377368	2.11801	0.557258	0.468724	0.71344	0.83655	PBSEDT-Sham
ShamvsPBS-EDT	Mrpl34	1. Decidual stromal cells and Fibroblasts	-0.5364	2.7607	4.60886	0.051363	0.246576	0.394674	PBSEDT-Sham
ShamvsPBS-EDT	Dda1	1. Decidual stromal cells and Fibroblasts	-0.179473	4.18643	0.832918	0.378134	0.645395	0.784561	PBSEDT-Sham
ShamvsPBS-EDT	Ano8	1. Decidual stromal cells and Fibroblasts	-0.231727	2.27931	0.721312	0.411164	0.671019	0.806195	PBSEDT-Sham
ShamvsPBS-EDT	Gtpbp3	1. Decidual stromal cells and Fibroblasts	-0.0368811	2.85056	0.02003	0.889635	0.953926	0.986606	PBSEDT-Sham
ShamvsPBS-EDT	Plvap	1. Decidual stromal cells and Fibroblasts	-0.631565	3.06665	6.32924	0.0258932	0.176823	0.302714	PBSEDT-Sham
ShamvsPBS-EDT	Bst2	1. Decidual stromal cells and Fibroblasts	-0.425031	4.58782	3.67905	0.0774544	0.301929	0.459862	PBSEDT-Sham
ShamvsPBS-EDT	Mvb12a	1. Decidual stromal cells and Fibroblasts	0.188896	4.5473	0.999948	0.335671	0.609869	0.759014	PBSEDT-Sham
ShamvsPBS-EDT	Slc27a1	1. Decidual stromal cells and Fibroblasts	-0.201492	3.17034	0.96523	0.343901	0.617699	0.76404	PBSEDT-Sham
ShamvsPBS-EDT	Pgls	1. Decidual stromal cells and Fibroblasts	-0.33886	4.8296	3.22637	0.0958525	0.33457	0.498708	PBSEDT-Sham
ShamvsPBS-EDT	Fam129c	1. Decidual stromal cells and Fibroblasts	-0.387662	2.16315	1.8385	0.198337	0.473057	0.641338	PBSEDT-Sham
ShamvsPBS-EDT	Colgalt1	1. Decidual stromal cells and Fibroblasts	-0.30811	5.66108	3.21362	0.0964435	0.335337	0.49925	PBSEDT-Sham
ShamvsPBS-EDT	Unc13a	1. Decidual stromal cells and Fibroblasts	-0.764912	2.81071	2.81443	0.117413	0.367976	0.5343	PBSEDT-Sham
ShamvsPBS-EDT	Zfp709	1. Decidual stromal cells and Fibroblasts	0.0531829	3.69747	0.0602169	0.810005	0.915976	0.968911	PBSEDT-Sham
ShamvsPBS-EDT	Zfp882	1. Decidual stromal cells and Fibroblasts	-0.279146	2.17327	0.981458	0.340018	0.613817	0.761263	PBSEDT-Sham
ShamvsPBS-EDT	Zfp617	1. Decidual stromal cells and Fibroblasts	-0.0412577	4.53265	0.100118	0.756739	0.8872	0.9525	PBSEDT-Sham
ShamvsPBS-EDT	Zfp961	1. Decidual stromal cells and Fibroblasts	-0.184181	4.39187	1.17988	0.297217	0.574925	0.729761	PBSEDT-Sham
ShamvsPBS-EDT	Tpm4	1. Decidual stromal cells and Fibroblasts	-0.291731	6.5005	4.40315	0.0560915	0.257544	0.407858	PBSEDT-Sham
ShamvsPBS-EDT	Gm26586	1. Decidual stromal cells and Fibroblasts	1.0398	2.57928	8.58032	0.0117886	0.120849	0.220718	PBSEDT-Sham
ShamvsPBS-EDT	Gm16091	1. Decidual stromal cells and Fibroblasts	0.630434	4.36371	9.67063	0.00833683	0.10247	0.191071	PBSEDT-Sham
ShamvsPBS-EDT	Rab8a	1. Decidual stromal cells and Fibroblasts	-0.0547642	4.7705	0.15384	0.701281	0.856161	0.934295	PBSEDT-Sham
ShamvsPBS-EDT	Fam32a	1. Decidual stromal cells and Fibroblasts	0.2526	4.18677	3.01695	0.106145	0.350347	0.515944	PBSEDT-Sham
ShamvsPBS-EDT	Ap1m1	1. Decidual stromal cells and Fibroblasts	0.0309068	5.42251	0.0800445	0.781716	0.901611	0.960443	PBSEDT-Sham
ShamvsPBS-EDT	Klf2	1. Decidual stromal cells and Fibroblasts	-0.189973	4.74619	1.2319	0.287255	0.56613	0.721937	PBSEDT-Sham
ShamvsPBS-EDT	Eps15l1	1. Decidual stromal cells and Fibroblasts	-0.0375733	6.57389	0.146535	0.708088	0.860166	0.937053	PBSEDT-Sham
ShamvsPBS-EDT	1700030K09Rik	1. Decidual stromal cells and Fibroblasts	-0.0154637	4.16832	0.00724768	0.93346	0.97444	0.994146	PBSEDT-Sham
ShamvsPBS-EDT	Cherp	1. Decidual stromal cells and Fibroblasts	0.1533	5.10304	1.48993	0.244022	0.52379	0.687505	PBSEDT-Sham
ShamvsPBS-EDT	Slc35e1	1. Decidual stromal cells and Fibroblasts	-0.320789	3.04033	1.45531	0.249289	0.527868	0.69162	PBSEDT-Sham
ShamvsPBS-EDT	Gm17435	1. Decidual stromal cells and Fibroblasts	0.07168	3.65023	0.184865	0.674304	0.841635	0.925327	PBSEDT-Sham
ShamvsPBS-EDT	Med26	1. Decidual stromal cells and Fibroblasts	-0.13465	5.80775	1.51793	0.23987	0.518733	0.682352	PBSEDT-Sham
ShamvsPBS-EDT	Smim7	1. Decidual stromal cells and Fibroblasts	0.0105669	4.29451	0.00259991	0.960113	0.986189	0.998565	PBSEDT-Sham
ShamvsPBS-EDT	Tmem38a	1. Decidual stromal cells and Fibroblasts	-0.146468	3.17935	0.269717	0.612297	0.806982	0.903369	PBSEDT-Sham
ShamvsPBS-EDT	Sin3b	1. Decidual stromal cells and Fibroblasts	-0.0469179	5.61924	0.106984	0.748839	0.882015	0.949893	PBSEDT-Sham
ShamvsPBS-EDT	Large1	1. Decidual stromal cells and Fibroblasts	0.495494	11.0668	4.51086	0.053554	0.252132	0.400547	PBSEDT-Sham
ShamvsPBS-EDT	Hmgxb4	1. Decidual stromal cells and Fibroblasts	-0.0757573	5.82949	0.201957	0.660586	0.834676	0.921149	PBSEDT-Sham
ShamvsPBS-EDT	Tom1	1. Decidual stromal cells and Fibroblasts	0.427834	6.96964	6.273	0.0264453	0.178557	0.305602	PBSEDT-Sham
ShamvsPBS-EDT	Hmox1	1. Decidual stromal cells and Fibroblasts	0.275742	3.67371	1.7621	0.207325	0.483877	0.651898	PBSEDT-Sham
ShamvsPBS-EDT	Mcm5	1. Decidual stromal cells and Fibroblasts	-0.599566	2.74259	4.92222	0.0450397	0.233402	0.378325	PBSEDT-Sham
ShamvsPBS-EDT	Nr3c2	1. Decidual stromal cells and Fibroblasts	-0.117105	2.70227	0.142005	0.712408	0.862551	0.938275	PBSEDT-Sham
ShamvsPBS-EDT	Arhgap10	1. Decidual stromal cells and Fibroblasts	0.150681	9.33966	1.03775	0.32703	0.602008	0.753008	PBSEDT-Sham
ShamvsPBS-EDT	Gm45406	1. Decidual stromal cells and Fibroblasts	1.38245	3.15916	24.6651	0.000262043	0.0169738	0.0371816	PBSEDT-Sham
ShamvsPBS-EDT	4933421D24Rik	1. Decidual stromal cells and Fibroblasts	1.37139	4.32672	35.2093	5.06666e-05	0.00647991	0.0149509	PBSEDT-Sham
ShamvsPBS-EDT	Gm45285	1. Decidual stromal cells and Fibroblasts	1.16287	2.60226	15.3266	0.0017929	0.0504721	0.0988891	PBSEDT-Sham
ShamvsPBS-EDT	0610038B21Rik	1. Decidual stromal cells and Fibroblasts	0.342178	3.51281	2.99814	0.107134	0.35203	0.517926	PBSEDT-Sham
ShamvsPBS-EDT	Prmt9	1. Decidual stromal cells and Fibroblasts	-0.0422794	5.59288	0.12361	0.730815	0.871777	0.94376	PBSEDT-Sham
ShamvsPBS-EDT	Tmem184c	1. Decidual stromal cells and Fibroblasts	0.071614	5.03762	0.183248	0.675641	0.842983	0.92629	PBSEDT-Sham
ShamvsPBS-EDT	4933431K23Rik	1. Decidual stromal cells and Fibroblasts	0.167885	4.53497	0.262741	0.616887	0.810518	0.905275	PBSEDT-Sham
ShamvsPBS-EDT	Ednra	1. Decidual stromal cells and Fibroblasts	-0.639393	6.90416	4.60898	0.0513605	0.246576	0.394674	PBSEDT-Sham
ShamvsPBS-EDT	Rbmxl1	1. Decidual stromal cells and Fibroblasts	-0.0728696	4.80566	0.170063	0.686812	0.848403	0.929379	PBSEDT-Sham
ShamvsPBS-EDT	Slc10a7	1. Decidual stromal cells and Fibroblasts	-0.0891928	7.2243	0.692327	0.420477	0.67821	0.811146	PBSEDT-Sham
ShamvsPBS-EDT	Lsm6	1. Decidual stromal cells and Fibroblasts	-0.356948	4.15528	7.28871	0.0182747	0.150936	0.265353	PBSEDT-Sham
ShamvsPBS-EDT	Zfp827	1. Decidual stromal cells and Fibroblasts	-0.534617	5.35289	14.0154	0.00247858	0.0576861	0.112984	PBSEDT-Sham
ShamvsPBS-EDT	Mmaa	1. Decidual stromal cells and Fibroblasts	-0.125752	5.04082	0.611814	0.448194	0.699824	0.826463	PBSEDT-Sham
ShamvsPBS-EDT	Gm4890	1. Decidual stromal cells and Fibroblasts	0.7922	2.20189	5.37504	0.0374585	0.212946	0.351387	PBSEDT-Sham
ShamvsPBS-EDT	Smad1	1. Decidual stromal cells and Fibroblasts	-0.316765	5.63625	4.44151	0.0551718	0.255908	0.405125	PBSEDT-Sham
ShamvsPBS-EDT	Otud4	1. Decidual stromal cells and Fibroblasts	-0.0870797	6.47948	0.539774	0.475641	0.71852	0.83946	PBSEDT-Sham
ShamvsPBS-EDT	Abce1	1. Decidual stromal cells and Fibroblasts	-0.27594	6.35329	7.95375	0.0145228	0.134397	0.240581	PBSEDT-Sham
ShamvsPBS-EDT	Anapc10	1. Decidual stromal cells and Fibroblasts	0.0293185	5.83829	0.0655261	0.801993	0.912944	0.967542	PBSEDT-Sham
ShamvsPBS-EDT	Gm45435	1. Decidual stromal cells and Fibroblasts	0.272809	3.90185	1.51518	0.240273	0.519296	0.682814	PBSEDT-Sham
ShamvsPBS-EDT	Smarca5	1. Decidual stromal cells and Fibroblasts	-0.0880863	6.66499	1.06653	0.320663	0.596707	0.748289	PBSEDT-Sham
ShamvsPBS-EDT	Gab1	1. Decidual stromal cells and Fibroblasts	-0.0597618	5.58972	0.106991	0.748831	0.882015	0.949893	PBSEDT-Sham
ShamvsPBS-EDT	Usp38	1. Decidual stromal cells and Fibroblasts	0.104261	5.92112	0.516517	0.485118	0.725372	0.844056	PBSEDT-Sham
ShamvsPBS-EDT	Gm9725	1. Decidual stromal cells and Fibroblasts	0.280857	2.74758	1.53709	0.237082	0.51502	0.67942	PBSEDT-Sham
ShamvsPBS-EDT	Inpp4b	1. Decidual stromal cells and Fibroblasts	-0.580958	6.92305	3.74757	0.0750563	0.297617	0.455658	PBSEDT-Sham
ShamvsPBS-EDT	Il15	1. Decidual stromal cells and Fibroblasts	-0.721973	7.54654	1.51716	0.239982	0.518754	0.682367	PBSEDT-Sham
ShamvsPBS-EDT	Zfp330	1. Decidual stromal cells and Fibroblasts	-0.158216	5.24155	2.77992	0.119478	0.371548	0.53796	PBSEDT-Sham
ShamvsPBS-EDT	Rnf150	1. Decidual stromal cells and Fibroblasts	-0.0438384	7.76527	0.0244368	0.878193	0.948621	0.983764	PBSEDT-Sham
ShamvsPBS-EDT	Tbc1d9	1. Decidual stromal cells and Fibroblasts	0.511072	4.45827	6.40539	0.0251671	0.174054	0.298218	PBSEDT-Sham
ShamvsPBS-EDT	Elmod2	1. Decidual stromal cells and Fibroblasts	0.0161621	4.88722	0.0167234	0.899095	0.9587	0.988258	PBSEDT-Sham
ShamvsPBS-EDT	Scoc	1. Decidual stromal cells and Fibroblasts	-0.0165928	3.93606	0.00757621	0.931972	0.974045	0.994039	PBSEDT-Sham
ShamvsPBS-EDT	Ndufb7	1. Decidual stromal cells and Fibroblasts	-0.360251	4.2749	6.74955	0.0221696	0.164369	0.285081	PBSEDT-Sham
ShamvsPBS-EDT	Tecr	1. Decidual stromal cells and Fibroblasts	-0.146532	5.51358	1.30754	0.273572	0.554139	0.712879	PBSEDT-Sham
ShamvsPBS-EDT	D830024N08Rik	1. Decidual stromal cells and Fibroblasts	0.136894	4.29551	0.454898	0.511898	0.741259	0.857482	PBSEDT-Sham
ShamvsPBS-EDT	Dnajb1	1. Decidual stromal cells and Fibroblasts	0.445868	3.51562	0.949457	0.347736	0.620788	0.766918	PBSEDT-Sham
ShamvsPBS-EDT	Gipc1	1. Decidual stromal cells and Fibroblasts	-0.333029	4.04248	7.42001	0.0174515	0.14727	0.260202	PBSEDT-Sham
ShamvsPBS-EDT	Pkn1	1. Decidual stromal cells and Fibroblasts	0.118164	5.65543	0.405118	0.535564	0.756875	0.869167	PBSEDT-Sham
ShamvsPBS-EDT	Ptger1	1. Decidual stromal cells and Fibroblasts	-0.557721	2.49263	4.10707	0.063844	0.275563	0.430428	PBSEDT-Sham
ShamvsPBS-EDT	Ddx39	1. Decidual stromal cells and Fibroblasts	-0.309119	4.32658	5.11525	0.0416044	0.224121	0.366334	PBSEDT-Sham
ShamvsPBS-EDT	Adgre5	1. Decidual stromal cells and Fibroblasts	-0.723863	4.00211	7.97589	0.0144144	0.133997	0.239721	PBSEDT-Sham
ShamvsPBS-EDT	Adgrl1	1. Decidual stromal cells and Fibroblasts	-0.820987	5.0091	18.8826	0.000803558	0.0334977	0.0673753	PBSEDT-Sham
ShamvsPBS-EDT	Gm10644	1. Decidual stromal cells and Fibroblasts	0.499555	1.48884	2.02975	0.177935	0.449202	0.619345	PBSEDT-Sham
ShamvsPBS-EDT	Asf1b	1. Decidual stromal cells and Fibroblasts	0.0323165	2.24042	0.00969156	0.923088	0.969811	0.993345	PBSEDT-Sham
ShamvsPBS-EDT	Prkaca	1. Decidual stromal cells and Fibroblasts	-0.217352	4.10762	1.74004	0.21002	0.486789	0.654776	PBSEDT-Sham
ShamvsPBS-EDT	Samd1	1. Decidual stromal cells and Fibroblasts	-0.141079	3.68063	0.417261	0.529605	0.752263	0.866427	PBSEDT-Sham
ShamvsPBS-EDT	2210011C24Rik	1. Decidual stromal cells and Fibroblasts	0.848975	3.24287	4.57458	0.052117	0.248821	0.397488	PBSEDT-Sham
ShamvsPBS-EDT	Palm3	1. Decidual stromal cells and Fibroblasts	-0.0192958	3.06615	0.00398653	0.950622	0.982622	0.996604	PBSEDT-Sham
ShamvsPBS-EDT	Rfx1	1. Decidual stromal cells and Fibroblasts	-0.340583	4.27917	6.87999	0.0211445	0.161641	0.280565	PBSEDT-Sham
ShamvsPBS-EDT	Dcaf15	1. Decidual stromal cells and Fibroblasts	-0.299382	3.23411	1.93551	0.187633	0.459422	0.628098	PBSEDT-Sham
ShamvsPBS-EDT	Cc2d1a	1. Decidual stromal cells and Fibroblasts	-0.0180859	3.9355	0.0209143	0.984518	0.994102	0.999532	PBSEDT-Sham
ShamvsPBS-EDT	4930432K21Rik	1. Decidual stromal cells and Fibroblasts	-0.459469	1.74121	2.42952	0.143202	0.405416	0.574124	PBSEDT-Sham
ShamvsPBS-EDT	Gm26532	1. Decidual stromal cells and Fibroblasts	-0.200025	5.60825	0.910328	0.357526	0.629049	0.773538	PBSEDT-Sham
ShamvsPBS-EDT	Zswim4	1. Decidual stromal cells and Fibroblasts	0.277509	5.24782	2.42107	0.143843	0.40601	0.574914	PBSEDT-Sham
ShamvsPBS-EDT	D8Ertd738e	1. Decidual stromal cells and Fibroblasts	-0.175005	4.7493	1.22698	0.288176	0.567329	0.723002	PBSEDT-Sham
ShamvsPBS-EDT	Mri1	1. Decidual stromal cells and Fibroblasts	0.170963	4.70264	1.02968	0.328848	0.603553	0.753956	PBSEDT-Sham
ShamvsPBS-EDT	Ccdc130	1. Decidual stromal cells and Fibroblasts	0.178393	4.12023	0.889697	0.362852	0.633602	0.776724	PBSEDT-Sham
ShamvsPBS-EDT	Cacna1a	1. Decidual stromal cells and Fibroblasts	0.258696	6.72458	0.604151	0.450987	0.701733	0.828076	PBSEDT-Sham
ShamvsPBS-EDT	Gm16183	1. Decidual stromal cells and Fibroblasts	0.475078	3.09827	1.62214	0.225214	0.504894	0.671021	PBSEDT-Sham
ShamvsPBS-EDT	Ier2	1. Decidual stromal cells and Fibroblasts	-0.101437	4.4768	0.185409	0.673856	0.841554	0.925301	PBSEDT-Sham
ShamvsPBS-EDT	Nacc1	1. Decidual stromal cells and Fibroblasts	-0.127134	4.40579	0.433343	0.521903	0.747448	0.862931	PBSEDT-Sham
ShamvsPBS-EDT	Trmt1	1. Decidual stromal cells and Fibroblasts	-0.196524	5.52932	1.8021	0.202554	0.477667	0.646291	PBSEDT-Sham
ShamvsPBS-EDT	Nfix	1. Decidual stromal cells and Fibroblasts	-0.961552	5.88769	4.72941	0.0488128	0.241534	0.389063	PBSEDT-Sham
ShamvsPBS-EDT	Dand5	1. Decidual stromal cells and Fibroblasts	0.665787	3.20437	9.78017	0.00806034	0.100885	0.189156	PBSEDT-Sham
ShamvsPBS-EDT	Gadd45gip1	1. Decidual stromal cells and Fibroblasts	-0.356385	2.4909	2.75326	0.121103	0.374745	0.541645	PBSEDT-Sham
ShamvsPBS-EDT	Rad23a	1. Decidual stromal cells and Fibroblasts	0.163226	4.09814	1.21489	0.290461	0.56972	0.72482	PBSEDT-Sham
ShamvsPBS-EDT	Calr	1. Decidual stromal cells and Fibroblasts	-0.966703	7.16786	42.5059	1.99487e-05	0.00386447	0.00912713	PBSEDT-Sham
ShamvsPBS-EDT	Farsa	1. Decidual stromal cells and Fibroblasts	-0.063398	5.55261	0.28902	0.599981	0.800102	0.898875	PBSEDT-Sham
ShamvsPBS-EDT	Syce2	1. Decidual stromal cells and Fibroblasts	-0.0255218	1.57439	0.00640268	0.937449	0.976284	0.994884	PBSEDT-Sham
ShamvsPBS-EDT	Dnase2a	1. Decidual stromal cells and Fibroblasts	-0.161481	2.87761	0.397104	0.539567	0.759008	0.8713	PBSEDT-Sham
ShamvsPBS-EDT	Rnaseh2a	1. Decidual stromal cells and Fibroblasts	0.360537	5.68485	5.74025	0.0324271	0.198084	0.333364	PBSEDT-Sham
ShamvsPBS-EDT	Prdx2	1. Decidual stromal cells and Fibroblasts	-0.160446	6.19793	1.10633	0.312142	0.589597	0.740398	PBSEDT-Sham
ShamvsPBS-EDT	Junb	1. Decidual stromal cells and Fibroblasts	0.277513	5.63738	1.74894	0.208927	0.485739	0.65381	PBSEDT-Sham
ShamvsPBS-EDT	Hook2	1. Decidual stromal cells and Fibroblasts	0.350331	4.73024	2.51871	0.136647	0.397012	0.565503	PBSEDT-Sham
ShamvsPBS-EDT	Asna1	1. Decidual stromal cells and Fibroblasts	0.171406	6.00001	2.25749	0.156995	0.423472	0.593193	PBSEDT-Sham
ShamvsPBS-EDT	Trir	1. Decidual stromal cells and Fibroblasts	-0.108701	5.90925	0.509147	0.488189	0.727129	0.845592	PBSEDT-Sham
ShamvsPBS-EDT	Tnpo2	1. Decidual stromal cells and Fibroblasts	-0.0138437	5.75064	0.0098973	0.922279	0.96953	0.993162	PBSEDT-Sham
ShamvsPBS-EDT	Fbxw9	1. Decidual stromal cells and Fibroblasts	0.116583	4.20052	0.506366	0.489357	0.727668	0.84627	PBSEDT-Sham
ShamvsPBS-EDT	Dhps	1. Decidual stromal cells and Fibroblasts	0.0308224	6.12891	0.056867	0.815256	0.917517	0.969434	PBSEDT-Sham
ShamvsPBS-EDT	Wdr83	1. Decidual stromal cells and Fibroblasts	-0.118513	3.68903	0.298465	0.594149	0.795828	0.897049	PBSEDT-Sham
ShamvsPBS-EDT	Wdr83os	1. Decidual stromal cells and Fibroblasts	-1.26624	2.3616	22.186	0.000413623	0.0224225	0.0458948	PBSEDT-Sham
ShamvsPBS-EDT	Man2b1	1. Decidual stromal cells and Fibroblasts	0.0718254	5.1399	0.403959	0.53614	0.757125	0.869517	PBSEDT-Sham
ShamvsPBS-EDT	Zfp791	1. Decidual stromal cells and Fibroblasts	0.411343	1.76629	1.1857	0.29608	0.57399	0.728601	PBSEDT-Sham
ShamvsPBS-EDT	Vps35	1. Decidual stromal cells and Fibroblasts	0.067274	6.62	0.421218	0.527691	0.750523	0.86531	PBSEDT-Sham
ShamvsPBS-EDT	Orc6	1. Decidual stromal cells and Fibroblasts	0.116607	5.48594	1.25864	0.282313	0.562108	0.719689	PBSEDT-Sham
ShamvsPBS-EDT	4921524J17Rik	1. Decidual stromal cells and Fibroblasts	-0.0972328	5.38362	0.710833	0.414493	0.67276	0.807757	PBSEDT-Sham
ShamvsPBS-EDT	Gpt2	1. Decidual stromal cells and Fibroblasts	0.238321	6.88005	0.846843	0.374298	0.642594	0.782815	PBSEDT-Sham
ShamvsPBS-EDT	Dnaja2	1. Decidual stromal cells and Fibroblasts	0.0674478	7.79661	0.387797	0.544288	0.76232	0.874158	PBSEDT-Sham
ShamvsPBS-EDT	Neto2	1. Decidual stromal cells and Fibroblasts	-0.181329	3.59691	0.520807	0.483345	0.724429	0.843207	PBSEDT-Sham
ShamvsPBS-EDT	Itfg1	1. Decidual stromal cells and Fibroblasts	0.0792265	6.85406	0.752658	0.401451	0.66355	0.800677	PBSEDT-Sham
ShamvsPBS-EDT	Gm39214	1. Decidual stromal cells and Fibroblasts	1.08554	3.43096	21.3917	0.00048223	0.0247176	0.0503421	PBSEDT-Sham
ShamvsPBS-EDT	Phkb	1. Decidual stromal cells and Fibroblasts	0.114761	7.3241	1.93618	0.187562	0.459422	0.628098	PBSEDT-Sham
ShamvsPBS-EDT	Lonp2	1. Decidual stromal cells and Fibroblasts	0.069349	7.4148	0.33615	0.572025	0.781382	0.886782	PBSEDT-Sham
ShamvsPBS-EDT	Siah1a	1. Decidual stromal cells and Fibroblasts	-0.0333735	6.67037	0.0953866	0.762358	0.890335	0.953922	PBSEDT-Sham
ShamvsPBS-EDT	Gm10638	1. Decidual stromal cells and Fibroblasts	-0.149876	2.25519	0.182175	0.676532	0.843677	0.926816	PBSEDT-Sham
ShamvsPBS-EDT	N4bp1	1. Decidual stromal cells and Fibroblasts	-0.0537372	6.55786	0.195048	0.666044	0.837333	0.92328	PBSEDT-Sham
ShamvsPBS-EDT	Gm2694	1. Decidual stromal cells and Fibroblasts	0.00125494	2.43096	2.54027e-05	0.996056	0.998481	0.999957	PBSEDT-Sham
ShamvsPBS-EDT	Zfp423	1. Decidual stromal cells and Fibroblasts	-0.45018	3.70941	1.45053	0.250027	0.528415	0.69201	PBSEDT-Sham
ShamvsPBS-EDT	Cnep1r1	1. Decidual stromal cells and Fibroblasts	0.14056	5.79322	2.00395	0.180524	0.451671	0.621557	PBSEDT-Sham
ShamvsPBS-EDT	Heatr3	1. Decidual stromal cells and Fibroblasts	-0.243798	5.79163	3.43525	0.0867712	0.320268	0.48039	PBSEDT-Sham
ShamvsPBS-EDT	Tent4b	1. Decidual stromal cells and Fibroblasts	0.0943893	6.71654	0.838859	0.37649	0.64416	0.78386	PBSEDT-Sham
ShamvsPBS-EDT	Adcy7	1. Decidual stromal cells and Fibroblasts	-0.49726	2.00312	2.01452	0.179458	0.45106	0.620959	PBSEDT-Sham
ShamvsPBS-EDT	Brd7	1. Decidual stromal cells and Fibroblasts	0.0049182	6.48685	0.00223279	0.963034	0.986871	0.998565	PBSEDT-Sham
ShamvsPBS-EDT	Nkd1	1. Decidual stromal cells and Fibroblasts	-0.806724	1.70999	9.23646	0.00954727	0.108906	0.20141	PBSEDT-Sham
ShamvsPBS-EDT	Cyld	1. Decidual stromal cells and Fibroblasts	0.284809	7.64313	2.62554	0.129279	0.38755	0.556673	PBSEDT-Sham
ShamvsPBS-EDT	Sall1	1. Decidual stromal cells and Fibroblasts	0.35288	5.924	3.39743	0.0883354	0.322417	0.482279	PBSEDT-Sham
ShamvsPBS-EDT	Tox3	1. Decidual stromal cells and Fibroblasts	-0.70153	6.66744	1.25384	0.283191	0.562916	0.720369	PBSEDT-Sham
ShamvsPBS-EDT	Chd9	1. Decidual stromal cells and Fibroblasts	-0.608062	7.7681	3.93649	0.0688933	0.286649	0.443031	PBSEDT-Sham
ShamvsPBS-EDT	Rbl2	1. Decidual stromal cells and Fibroblasts	0.0915216	5.20758	0.563599	0.466258	0.7117	0.835698	PBSEDT-Sham
ShamvsPBS-EDT	Aktip	1. Decidual stromal cells and Fibroblasts	0.0898802	3.55808	0.251997	0.624112	0.81503	0.908392	PBSEDT-Sham
ShamvsPBS-EDT	Rpgrip1l	1. Decidual stromal cells and Fibroblasts	-0.0379305	4.70119	0.0837114	0.923346	0.969897	0.993345	PBSEDT-Sham
ShamvsPBS-EDT	Fto	1. Decidual stromal cells and Fibroblasts	0.0179359	7.8842	0.0421106	0.840605	0.929903	0.975476	PBSEDT-Sham
ShamvsPBS-EDT	4831440D22Rik	1. Decidual stromal cells and Fibroblasts	0.737361	3.1237	12.9158	0.00329656	0.0666037	0.129281	PBSEDT-Sham
ShamvsPBS-EDT	Gm3235	1. Decidual stromal cells and Fibroblasts	0.82899	2.45116	10.7756	0.00598204	0.0884384	0.167906	PBSEDT-Sham
ShamvsPBS-EDT	Mmp2	1. Decidual stromal cells and Fibroblasts	-0.382971	5.20717	4.92318	0.0450218	0.233401	0.378261	PBSEDT-Sham
ShamvsPBS-EDT	Lpcat2	1. Decidual stromal cells and Fibroblasts	-0.159189	5.32198	1.15248	0.302658	0.580421	0.733536	PBSEDT-Sham
ShamvsPBS-EDT	Slc6a2	1. Decidual stromal cells and Fibroblasts	-0.570777	6.93219	4.59292	0.0517121	0.2478	0.396276	PBSEDT-Sham
ShamvsPBS-EDT	Gm26843	1. Decidual stromal cells and Fibroblasts	-0.552241	3.58688	4.47678	0.0543417	0.254477	0.403103	PBSEDT-Sham
ShamvsPBS-EDT	4930488L21Rik	1. Decidual stromal cells and Fibroblasts	-0.211339	4.60673	1.19644	0.293995	0.572302	0.726902	PBSEDT-Sham
ShamvsPBS-EDT	Gnao1	1. Decidual stromal cells and Fibroblasts	0.0332133	8.25346	0.0466542	0.832361	0.924926	0.973132	PBSEDT-Sham
ShamvsPBS-EDT	Amfr	1. Decidual stromal cells and Fibroblasts	0.153778	7.08485	0.475167	0.502804	0.735773	0.852873	PBSEDT-Sham
ShamvsPBS-EDT	Nudt21	1. Decidual stromal cells and Fibroblasts	-0.0847006	5.37128	0.606857	0.449997	0.701201	0.827546	PBSEDT-Sham
ShamvsPBS-EDT	Ogfod1	1. Decidual stromal cells and Fibroblasts	0.103161	5.52716	0.674787	0.426276	0.682466	0.813648	PBSEDT-Sham
ShamvsPBS-EDT	Bbs2	1. Decidual stromal cells and Fibroblasts	0.0215104	4.47023	0.0185206	0.893846	0.956432	0.98739	PBSEDT-Sham
ShamvsPBS-EDT	Mt4	1. Decidual stromal cells and Fibroblasts	1.45363	7.45338	29.7711	0.000112182	0.010496	0.0236565	PBSEDT-Sham
ShamvsPBS-EDT	Mt3	1. Decidual stromal cells and Fibroblasts	0.0451558	6.07336	0.0398295	0.844919	0.931471	0.976412	PBSEDT-Sham
ShamvsPBS-EDT	Mt2	1. Decidual stromal cells and Fibroblasts	0.198172	7.52543	2.69012	0.125062	0.381441	0.549212	PBSEDT-Sham
ShamvsPBS-EDT	Mt1	1. Decidual stromal cells and Fibroblasts	0.214061	9.24285	2.39942	0.145503	0.408602	0.577969	PBSEDT-Sham
ShamvsPBS-EDT	Nup93	1. Decidual stromal cells and Fibroblasts	-0.329261	5.57391	5.33679	0.0380371	0.21468	0.354184	PBSEDT-Sham
ShamvsPBS-EDT	Herpud1	1. Decidual stromal cells and Fibroblasts	0.103473	5.11617	0.0865592	0.773268	0.896742	0.957441	PBSEDT-Sham
ShamvsPBS-EDT	Nlrc5	1. Decidual stromal cells and Fibroblasts	0.269493	3.03467	0.383173	0.546663	0.763783	0.875344	PBSEDT-Sham
ShamvsPBS-EDT	Cpne2	1. Decidual stromal cells and Fibroblasts	-0.112368	2.11731	0.131803	0.722436	0.866993	0.940939	PBSEDT-Sham
ShamvsPBS-EDT	Fam192a	1. Decidual stromal cells and Fibroblasts	0.122362	4.95171	1.21693	0.290073	0.569157	0.724405	PBSEDT-Sham
ShamvsPBS-EDT	Rspry1	1. Decidual stromal cells and Fibroblasts	0.00537547	6.3827	0.00243041	0.961434	0.98649	0.998565	PBSEDT-Sham
ShamvsPBS-EDT	Arl2bp	1. Decidual stromal cells and Fibroblasts	0.0820908	4.54575	0.153767	0.701349	0.856164	0.934325	PBSEDT-Sham
ShamvsPBS-EDT	Cx3cl1	1. Decidual stromal cells and Fibroblasts	-0.278949	2.43828	0.565288	0.465605	0.711285	0.835623	PBSEDT-Sham
ShamvsPBS-EDT	Ciapin1	1. Decidual stromal cells and Fibroblasts	-0.00386513	5.62892	0.000594112	0.980926	0.992857	0.999311	PBSEDT-Sham
ShamvsPBS-EDT	Coq9	1. Decidual stromal cells and Fibroblasts	0.167628	4.49018	1.24027	0.285694	0.565118	0.72109	PBSEDT-Sham
ShamvsPBS-EDT	Polr2c	1. Decidual stromal cells and Fibroblasts	0.0986293	3.93039	0.483982	0.517478	0.744868	0.86076	PBSEDT-Sham
ShamvsPBS-EDT	Dok4	1. Decidual stromal cells and Fibroblasts	-0.421438	1.53324	1.08143	0.317435	0.593047	0.744567	PBSEDT-Sham
ShamvsPBS-EDT	Ccdc102a	1. Decidual stromal cells and Fibroblasts	-0.164437	3.86519	0.460024	0.50957	0.739797	0.856298	PBSEDT-Sham
ShamvsPBS-EDT	Adgrg3	1. Decidual stromal cells and Fibroblasts	-0.642017	1.97673	3.01367	0.106317	0.350451	0.51614	PBSEDT-Sham
ShamvsPBS-EDT	Katnb1	1. Decidual stromal cells and Fibroblasts	-0.253712	2.56596	0.707138	0.415677	0.673768	0.808661	PBSEDT-Sham
ShamvsPBS-EDT	Kifc3	1. Decidual stromal cells and Fibroblasts	0.80265	5.51002	9.45395	0.00891702	0.10544	0.196355	PBSEDT-Sham
ShamvsPBS-EDT	Gm31224	1. Decidual stromal cells and Fibroblasts	1.56722	2.39078	23.8334	0.000304302	0.0183495	0.039392	PBSEDT-Sham
ShamvsPBS-EDT	Gm31036	1. Decidual stromal cells and Fibroblasts	1.57781	1.6748	24.8749	0.000252479	0.0167975	0.0368381	PBSEDT-Sham
ShamvsPBS-EDT	Zfp319	1. Decidual stromal cells and Fibroblasts	-0.438445	2.26779	3.49226	0.0844765	0.315809	0.475682	PBSEDT-Sham
ShamvsPBS-EDT	Usb1	1. Decidual stromal cells and Fibroblasts	-0.220219	3.98032	2.33108	0.1509	0.414867	0.585082	PBSEDT-Sham
ShamvsPBS-EDT	Cfap20	1. Decidual stromal cells and Fibroblasts	0.354568	5.2537	8.38149	0.0125853	0.125268	0.227245	PBSEDT-Sham
ShamvsPBS-EDT	Csnk2a2	1. Decidual stromal cells and Fibroblasts	0.0981192	6.68872	0.754615	0.400857	0.663032	0.80019	PBSEDT-Sham
ShamvsPBS-EDT	Gins3	1. Decidual stromal cells and Fibroblasts	0.0420099	4.49984	0.0291898	0.866986	0.942205	0.981169	PBSEDT-Sham
ShamvsPBS-EDT	Ndrg4	1. Decidual stromal cells and Fibroblasts	0.215532	3.4947	0.299998	0.593214	0.795116	0.896558	PBSEDT-Sham
ShamvsPBS-EDT	Setd6	1. Decidual stromal cells and Fibroblasts	-0.0668769	2.79005	0.0529335	0.821635	0.920123	0.970662	PBSEDT-Sham
ShamvsPBS-EDT	Cnot1	1. Decidual stromal cells and Fibroblasts	0.119036	7.96985	1.9732	0.183676	0.454864	0.624575	PBSEDT-Sham
ShamvsPBS-EDT	Slc38a7	1. Decidual stromal cells and Fibroblasts	0.365458	5.06181	4.9154	0.0451672	0.233604	0.378881	PBSEDT-Sham
ShamvsPBS-EDT	Got2	1. Decidual stromal cells and Fibroblasts	-0.195372	4.8845	1.75848	0.207764	0.484404	0.652486	PBSEDT-Sham
ShamvsPBS-EDT	Cdh11	1. Decidual stromal cells and Fibroblasts	-0.059659	8.14006	0.131778	0.722461	0.866993	0.940939	PBSEDT-Sham
ShamvsPBS-EDT	Gm32531	1. Decidual stromal cells and Fibroblasts	0.0211384	2.30687	0.000644683	0.980131	0.992857	0.999276	PBSEDT-Sham
ShamvsPBS-EDT	1600027J07Rik	1. Decidual stromal cells and Fibroblasts	-0.959321	3.16657	2.27454	0.155556	0.421065	0.591094	PBSEDT-Sham
ShamvsPBS-EDT	Gm29682	1. Decidual stromal cells and Fibroblasts	0.837076	3.31683	12.6891	0.00350202	0.0685469	0.133523	PBSEDT-Sham
ShamvsPBS-EDT	Cdh5	1. Decidual stromal cells and Fibroblasts	-0.425653	6.10219	2.59898	0.131063	0.389392	0.557807	PBSEDT-Sham
ShamvsPBS-EDT	Bean1	1. Decidual stromal cells and Fibroblasts	-0.244111	2.96659	0.80204	0.386854	0.652256	0.790235	PBSEDT-Sham
ShamvsPBS-EDT	Tk2	1. Decidual stromal cells and Fibroblasts	0.344232	4.267	6.94772	0.0206343	0.159422	0.27753	PBSEDT-Sham
ShamvsPBS-EDT	Cklf	1. Decidual stromal cells and Fibroblasts	-0.295854	3.59373	2.1068	0.170475	0.440249	0.610663	PBSEDT-Sham
ShamvsPBS-EDT	Cmtm3	1. Decidual stromal cells and Fibroblasts	0.150951	4.82497	1.48521	0.244731	0.524665	0.68814	PBSEDT-Sham
ShamvsPBS-EDT	Cmtm4	1. Decidual stromal cells and Fibroblasts	0.456701	5.10671	10.4879	0.00651077	0.0916307	0.173464	PBSEDT-Sham
ShamvsPBS-EDT	Dync1li2	1. Decidual stromal cells and Fibroblasts	0.192605	6.45949	3.95652	0.0682761	0.284844	0.44152	PBSEDT-Sham
ShamvsPBS-EDT	Terb1	1. Decidual stromal cells and Fibroblasts	1.26087	1.86591	12.7548	0.00344106	0.0678801	0.132118	PBSEDT-Sham
ShamvsPBS-EDT	Nae1	1. Decidual stromal cells and Fibroblasts	-0.015366	5.96992	0.0134267	0.909533	0.962935	0.990549	PBSEDT-Sham
ShamvsPBS-EDT	Ciao2b	1. Decidual stromal cells and Fibroblasts	0.0426017	3.60341	0.0485043	0.829126	0.923487	0.972448	PBSEDT-Sham
ShamvsPBS-EDT	Ces4a	1. Decidual stromal cells and Fibroblasts	0.627096	3.26349	7.11231	0.0194534	0.155863	0.271823	PBSEDT-Sham
ShamvsPBS-EDT	Cbfb	1. Decidual stromal cells and Fibroblasts	0.0506265	6.96555	0.367413	0.554911	0.768775	0.87848	PBSEDT-Sham
ShamvsPBS-EDT	D230025D16Rik	1. Decidual stromal cells and Fibroblasts	0.479394	5.51824	12.0298	0.00418962	0.0758103	0.145246	PBSEDT-Sham
ShamvsPBS-EDT	B3gnt9	1. Decidual stromal cells and Fibroblasts	1.10647	3.21426	17.6972	0.00103834	0.0378894	0.0753052	PBSEDT-Sham
ShamvsPBS-EDT	Tradd	1. Decidual stromal cells and Fibroblasts	-0.171414	3.64708	0.8369	0.377031	0.64433	0.783886	PBSEDT-Sham
ShamvsPBS-EDT	Fbxl8	1. Decidual stromal cells and Fibroblasts	-0.0418096	2.76547	0.0175743	0.896576	0.957642	0.987677	PBSEDT-Sham
ShamvsPBS-EDT	E2f4	1. Decidual stromal cells and Fibroblasts	0.0680766	4.71238	0.137019	0.717256	0.865318	0.939747	PBSEDT-Sham
ShamvsPBS-EDT	Lrrc29	1. Decidual stromal cells and Fibroblasts	0.163444	4.55574	0.757325	0.400036	0.662019	0.799352	PBSEDT-Sham
ShamvsPBS-EDT	Tmem208	1. Decidual stromal cells and Fibroblasts	-0.238384	6.05213	3.22199	0.0960551	0.334849	0.498732	PBSEDT-Sham
ShamvsPBS-EDT	Fhod1	1. Decidual stromal cells and Fibroblasts	-0.421691	2.18341	1.71341	0.213331	0.489583	0.657525	PBSEDT-Sham
ShamvsPBS-EDT	Zdhhc1	1. Decidual stromal cells and Fibroblasts	-0.248443	4.07179	2.37612	0.147315	0.410635	0.580356	PBSEDT-Sham
ShamvsPBS-EDT	Atp6v0d1	1. Decidual stromal cells and Fibroblasts	0.421388	6.74278	8.8801	0.0106959	0.115679	0.212885	PBSEDT-Sham
ShamvsPBS-EDT	Agrp	1. Decidual stromal cells and Fibroblasts	0.526823	5.34498	6.19169	0.0272684	0.181143	0.309231	PBSEDT-Sham
ShamvsPBS-EDT	Ripor1	1. Decidual stromal cells and Fibroblasts	-0.110179	4.78605	0.331217	0.574824	0.783461	0.888031	PBSEDT-Sham
ShamvsPBS-EDT	Ctcf	1. Decidual stromal cells and Fibroblasts	-0.136811	6.56647	1.77748	0.205474	0.48145	0.649788	PBSEDT-Sham
ShamvsPBS-EDT	Acd	1. Decidual stromal cells and Fibroblasts	-0.12166	2.65283	0.205999	0.657447	0.833071	0.920192	PBSEDT-Sham
ShamvsPBS-EDT	Enkd1	1. Decidual stromal cells and Fibroblasts	-0.23668	1.93694	0.707614	0.457205	0.705986	0.83158	PBSEDT-Sham
ShamvsPBS-EDT	Gfod2	1. Decidual stromal cells and Fibroblasts	0.118028	4.75204	0.503774	0.49045	0.728294	0.846936	PBSEDT-Sham
ShamvsPBS-EDT	Ranbp10	1. Decidual stromal cells and Fibroblasts	0.452693	7.17034	15.1574	0.00186768	0.0511552	0.100909	PBSEDT-Sham
ShamvsPBS-EDT	Cenpt	1. Decidual stromal cells and Fibroblasts	0.124057	3.92205	0.437833	0.519789	0.746287	0.862012	PBSEDT-Sham
ShamvsPBS-EDT	Thap11	1. Decidual stromal cells and Fibroblasts	0.103777	2.12146	0.151593	0.703355	0.857064	0.934813	PBSEDT-Sham
ShamvsPBS-EDT	Nutf2	1. Decidual stromal cells and Fibroblasts	0.15933	3.7947	0.796398	0.38848	0.652753	0.791189	PBSEDT-Sham
ShamvsPBS-EDT	Edc4	1. Decidual stromal cells and Fibroblasts	0.425372	4.39098	7.71448	0.0157583	0.139992	0.249159	PBSEDT-Sham
ShamvsPBS-EDT	Pskh1	1. Decidual stromal cells and Fibroblasts	0.27102	5.07344	5.04119	0.0428843	0.227773	0.371503	PBSEDT-Sham
ShamvsPBS-EDT	Psmb10	1. Decidual stromal cells and Fibroblasts	-1.08582	2.49215	11.1271	0.0054024	0.0855358	0.161072	PBSEDT-Sham
ShamvsPBS-EDT	Slc12a4	1. Decidual stromal cells and Fibroblasts	-0.00685248	4.20593	0.00206543	0.964445	0.987624	0.998565	PBSEDT-Sham
ShamvsPBS-EDT	Dus2	1. Decidual stromal cells and Fibroblasts	-0.0663071	3.8503	0.0963166	0.761242	0.889781	0.953713	PBSEDT-Sham
ShamvsPBS-EDT	Nfatc3	1. Decidual stromal cells and Fibroblasts	0.555583	7.82172	16.1397	0.0014786	0.0457545	0.0898113	PBSEDT-Sham
ShamvsPBS-EDT	Esrp2	1. Decidual stromal cells and Fibroblasts	0.604154	3.19058	4.70299	0.0493586	0.24246	0.390406	PBSEDT-Sham
ShamvsPBS-EDT	1810019D21Rik	1. Decidual stromal cells and Fibroblasts	-0.230423	1.78949	0.375549	0.550623	0.765444	0.876303	PBSEDT-Sham
ShamvsPBS-EDT	Pla2g15	1. Decidual stromal cells and Fibroblasts	-0.0170378	2.58821	0.00272197	0.959189	0.985985	0.998565	PBSEDT-Sham
ShamvsPBS-EDT	Slc7a6	1. Decidual stromal cells and Fibroblasts	0.498569	6.78439	11.5043	0.00485169	0.0812704	0.154715	PBSEDT-Sham
ShamvsPBS-EDT	Slc7a6os	1. Decidual stromal cells and Fibroblasts	0.655951	6.14998	40.1305	2.66298e-05	0.00455786	0.0107321	PBSEDT-Sham
ShamvsPBS-EDT	Prmt7	1. Decidual stromal cells and Fibroblasts	-0.417423	5.41337	15.3493	0.00178316	0.0504721	0.0988891	PBSEDT-Sham
ShamvsPBS-EDT	Zfp90	1. Decidual stromal cells and Fibroblasts	0.0227523	4.48279	0.0187983	0.893058	0.955947	0.987333	PBSEDT-Sham
ShamvsPBS-EDT	6030452D12Rik	1. Decidual stromal cells and Fibroblasts	0.660628	3.83348	2.71593	0.123425	0.378198	0.545382	PBSEDT-Sham
ShamvsPBS-EDT	Cdh3	1. Decidual stromal cells and Fibroblasts	0.664984	9.49247	6.18932	0.0272929	0.181214	0.309374	PBSEDT-Sham
ShamvsPBS-EDT	Cdh1	1. Decidual stromal cells and Fibroblasts	0.354536	4.52625	1.98727	0.182226	0.453658	0.623367	PBSEDT-Sham
ShamvsPBS-EDT	Tango6	1. Decidual stromal cells and Fibroblasts	0.131219	5.50013	1.04904	0.32451	0.600125	0.750942	PBSEDT-Sham
ShamvsPBS-EDT	Utp4	1. Decidual stromal cells and Fibroblasts	-0.264386	4.97677	3.54801	0.0823029	0.31169	0.471221	PBSEDT-Sham
ShamvsPBS-EDT	Sntb2	1. Decidual stromal cells and Fibroblasts	0.495818	8.46653	6.79803	0.021782	0.163682	0.28354	PBSEDT-Sham
ShamvsPBS-EDT	Vps4a	1. Decidual stromal cells and Fibroblasts	-0.293999	4.1502	4.91293	0.0452133	0.233628	0.379096	PBSEDT-Sham
ShamvsPBS-EDT	Cog8	1. Decidual stromal cells and Fibroblasts	0.218375	4.9206	3.14187	0.0998521	0.341207	0.505115	PBSEDT-Sham
ShamvsPBS-EDT	Nip7	1. Decidual stromal cells and Fibroblasts	0.136043	4.20755	0.666931	0.428915	0.684097	0.81552	PBSEDT-Sham
ShamvsPBS-EDT	Terf2	1. Decidual stromal cells and Fibroblasts	-0.0577146	5.8524	0.207641	0.656182	0.83271	0.919861	PBSEDT-Sham
ShamvsPBS-EDT	Cyb5b	1. Decidual stromal cells and Fibroblasts	-0.0856393	6.46504	1.01897	0.331282	0.605197	0.755823	PBSEDT-Sham
ShamvsPBS-EDT	Nfat5	1. Decidual stromal cells and Fibroblasts	0.365082	9.31815	6.48506	0.0244328	0.172473	0.295567	PBSEDT-Sham
ShamvsPBS-EDT	Nob1	1. Decidual stromal cells and Fibroblasts	-0.156563	5.47387	1.40635	0.257	0.535505	0.697073	PBSEDT-Sham
ShamvsPBS-EDT	Wwp2	1. Decidual stromal cells and Fibroblasts	-0.119254	6.5762	0.367143	0.555054	0.768775	0.878576	PBSEDT-Sham
ShamvsPBS-EDT	Psmd7	1. Decidual stromal cells and Fibroblasts	-0.0337485	6.53725	0.103323	0.753014	0.88456	0.951052	PBSEDT-Sham
ShamvsPBS-EDT	Zfhx3	1. Decidual stromal cells and Fibroblasts	-0.747642	6.36072	6.17369	0.0274546	0.181901	0.310372	PBSEDT-Sham
ShamvsPBS-EDT	D030068K23Rik	1. Decidual stromal cells and Fibroblasts	-0.636675	2.58112	1.19528	0.294219	0.57232	0.726902	PBSEDT-Sham
ShamvsPBS-EDT	Dhx38	1. Decidual stromal cells and Fibroblasts	-0.190029	3.54606	0.802965	0.386588	0.652052	0.79006	PBSEDT-Sham
ShamvsPBS-EDT	Dhodh	1. Decidual stromal cells and Fibroblasts	0.262958	3.06326	1.58072	0.230894	0.510006	0.67417	PBSEDT-Sham
ShamvsPBS-EDT	Pkd1l3	1. Decidual stromal cells and Fibroblasts	0.827247	2.58641	6.82327	0.0215833	0.162988	0.282538	PBSEDT-Sham
ShamvsPBS-EDT	Ist1	1. Decidual stromal cells and Fibroblasts	0.048132	6.37771	0.181572	0.677034	0.843922	0.926889	PBSEDT-Sham
ShamvsPBS-EDT	Zfp821	1. Decidual stromal cells and Fibroblasts	0.206491	4.74693	1.60024	0.228195	0.507086	0.672755	PBSEDT-Sham
ShamvsPBS-EDT	Atxn1l	1. Decidual stromal cells and Fibroblasts	-0.095957	4.20499	0.382296	0.547115	0.763874	0.87535	PBSEDT-Sham
ShamvsPBS-EDT	Ap1g1	1. Decidual stromal cells and Fibroblasts	0.0304784	7.53165	0.0636577	0.804772	0.914054	0.968136	PBSEDT-Sham
ShamvsPBS-EDT	Phlpp2	1. Decidual stromal cells and Fibroblasts	-0.328246	5.42815	3.36486	0.0897099	0.324656	0.48535	PBSEDT-Sham
ShamvsPBS-EDT	Zfp612	1. Decidual stromal cells and Fibroblasts	-0.15966	3.79989	0.723484	0.410479	0.670707	0.806135	PBSEDT-Sham
ShamvsPBS-EDT	Vac14	1. Decidual stromal cells and Fibroblasts	0.228887	5.29155	3.05452	0.104203	0.347231	0.512304	PBSEDT-Sham
ShamvsPBS-EDT	Mtss2	1. Decidual stromal cells and Fibroblasts	-0.51186	1.74985	2.43021	0.14315	0.405416	0.574124	PBSEDT-Sham
ShamvsPBS-EDT	Sf3b3	1. Decidual stromal cells and Fibroblasts	-0.224748	6.99444	3.72479	0.0758435	0.298545	0.456473	PBSEDT-Sham
ShamvsPBS-EDT	Cog4	1. Decidual stromal cells and Fibroblasts	0.0396193	6.47222	0.178783	0.679369	0.845472	0.927721	PBSEDT-Sham
ShamvsPBS-EDT	Fcsk	1. Decidual stromal cells and Fibroblasts	-0.222831	3.12778	0.913842	0.356631	0.627725	0.772544	PBSEDT-Sham
ShamvsPBS-EDT	St3gal2	1. Decidual stromal cells and Fibroblasts	-0.0288297	4.74232	0.0384189	0.847651	0.933223	0.977393	PBSEDT-Sham
ShamvsPBS-EDT	Ddx19a	1. Decidual stromal cells and Fibroblasts	0.050029	4.60899	0.168843	0.687871	0.848995	0.929778	PBSEDT-Sham
ShamvsPBS-EDT	Ddx19b	1. Decidual stromal cells and Fibroblasts	0.121001	4.1435	0.374659	0.551088	0.765757	0.876463	PBSEDT-Sham
ShamvsPBS-EDT	Aars	1. Decidual stromal cells and Fibroblasts	0.192787	5.61975	1.45226	0.24976	0.52819	0.691997	PBSEDT-Sham
ShamvsPBS-EDT	Pdpr	1. Decidual stromal cells and Fibroblasts	0.431285	5.90553	12.5388	0.00364652	0.0700228	0.13623	PBSEDT-Sham
ShamvsPBS-EDT	9430091E24Rik	1. Decidual stromal cells and Fibroblasts	0.338447	4.7563	6.98466	0.0203621	0.158578	0.276706	PBSEDT-Sham
ShamvsPBS-EDT	Glg1	1. Decidual stromal cells and Fibroblasts	-0.124207	7.24024	2.10511	0.170635	0.440394	0.610692	PBSEDT-Sham
ShamvsPBS-EDT	Rfwd3	1. Decidual stromal cells and Fibroblasts	0.167911	6.18221	3.54263	0.0825095	0.311968	0.471732	PBSEDT-Sham
ShamvsPBS-EDT	Mlkl	1. Decidual stromal cells and Fibroblasts	-0.0299358	3.66356	0.00850228	0.927946	0.972025	0.993613	PBSEDT-Sham
ShamvsPBS-EDT	Fa2h	1. Decidual stromal cells and Fibroblasts	0.702999	3.01239	4.04165	0.0657262	0.279926	0.436004	PBSEDT-Sham
ShamvsPBS-EDT	Wdr59	1. Decidual stromal cells and Fibroblasts	-0.150867	4.95977	0.754475	0.400899	0.663032	0.80019	PBSEDT-Sham
ShamvsPBS-EDT	Znrf1	1. Decidual stromal cells and Fibroblasts	0.0734661	7.09179	0.456509	0.511164	0.740848	0.85711	PBSEDT-Sham
ShamvsPBS-EDT	Ldhd	1. Decidual stromal cells and Fibroblasts	0.400996	5.183	4.32193	0.0581006	0.262678	0.414433	PBSEDT-Sham
ShamvsPBS-EDT	Zfp1	1. Decidual stromal cells and Fibroblasts	0.0826734	5.4695	0.24781	0.62698	0.816679	0.909653	PBSEDT-Sham
ShamvsPBS-EDT	Bcar1	1. Decidual stromal cells and Fibroblasts	0.293816	4.81174	4.14678	0.0627331	0.272522	0.426582	PBSEDT-Sham
ShamvsPBS-EDT	Cfdp1	1. Decidual stromal cells and Fibroblasts	-0.0915178	6.89328	0.766648	0.397231	0.659282	0.797302	PBSEDT-Sham
ShamvsPBS-EDT	Tmem170	1. Decidual stromal cells and Fibroblasts	-0.100194	3.50894	0.193629	0.66718	0.837745	0.923405	PBSEDT-Sham
ShamvsPBS-EDT	Tmem231	1. Decidual stromal cells and Fibroblasts	-0.000294727	2.04679	6.84521e-07	0.999352	0.999599	0.999957	PBSEDT-Sham
ShamvsPBS-EDT	Gabarapl2	1. Decidual stromal cells and Fibroblasts	0.309331	5.67804	8.40823	0.0124746	0.12468	0.226321	PBSEDT-Sham
ShamvsPBS-EDT	Adat1	1. Decidual stromal cells and Fibroblasts	0.131373	5.25851	1.13368	0.306472	0.583996	0.736273	PBSEDT-Sham
ShamvsPBS-EDT	Kars	1. Decidual stromal cells and Fibroblasts	-0.485292	3.94764	12.4182	0.00376743	0.0710292	0.137809	PBSEDT-Sham
ShamvsPBS-EDT	Terf2ip	1. Decidual stromal cells and Fibroblasts	0.253079	4.35618	1.14714	0.303735	0.581618	0.734417	PBSEDT-Sham
ShamvsPBS-EDT	Mon1b	1. Decidual stromal cells and Fibroblasts	0.0515826	2.57334	0.0415173	0.841715	0.930283	0.975874	PBSEDT-Sham
ShamvsPBS-EDT	Adamts18	1. Decidual stromal cells and Fibroblasts	-0.781222	5.93096	1.75562	0.208112	0.484822	0.652662	PBSEDT-Sham
ShamvsPBS-EDT	Nudt7	1. Decidual stromal cells and Fibroblasts	0.594924	5.28903	6.07972	0.0284517	0.184719	0.31447	PBSEDT-Sham
ShamvsPBS-EDT	Vat1l	1. Decidual stromal cells and Fibroblasts	0.419748	1.78289	0.54895	0.47199	0.715809	0.837989	PBSEDT-Sham
ShamvsPBS-EDT	Wwox	1. Decidual stromal cells and Fibroblasts	0.0411422	9.00173	0.120446	0.734135	0.873294	0.94476	PBSEDT-Sham
ShamvsPBS-EDT	Maf	1. Decidual stromal cells and Fibroblasts	-0.153536	6.9213	1.31528	0.272222	0.552965	0.711613	PBSEDT-Sham
ShamvsPBS-EDT	Cdyl2	1. Decidual stromal cells and Fibroblasts	0.0252609	5.5863	0.0262735	0.87374	0.9458	0.982398	PBSEDT-Sham
ShamvsPBS-EDT	Cmc2	1. Decidual stromal cells and Fibroblasts	-0.36997	3.15896	3.33625	0.0909388	0.32668	0.48893	PBSEDT-Sham
ShamvsPBS-EDT	Cenpn	1. Decidual stromal cells and Fibroblasts	0.449332	2.63095	2.13346	0.167987	0.436771	0.607593	PBSEDT-Sham
ShamvsPBS-EDT	Atmin	1. Decidual stromal cells and Fibroblasts	-0.151808	2.88702	0.562137	0.466825	0.711746	0.835866	PBSEDT-Sham
ShamvsPBS-EDT	1700030J22Rik	1. Decidual stromal cells and Fibroblasts	0.447908	1.78043	1.31291	0.272634	0.553401	0.712184	PBSEDT-Sham
ShamvsPBS-EDT	Gcsh	1. Decidual stromal cells and Fibroblasts	-0.0277215	3.46045	0.0171613	0.897791	0.958085	0.988006	PBSEDT-Sham
ShamvsPBS-EDT	Pkd1l2	1. Decidual stromal cells and Fibroblasts	0.910311	5.31189	3.97421	0.0677368	0.283704	0.440216	PBSEDT-Sham
ShamvsPBS-EDT	Bco1	1. Decidual stromal cells and Fibroblasts	0.51661	6.42015	1.43797	0.251984	0.530847	0.694057	PBSEDT-Sham
ShamvsPBS-EDT	Gan	1. Decidual stromal cells and Fibroblasts	-0.0160657	7.35961	0.00130189	0.971768	0.99024	0.998987	PBSEDT-Sham
ShamvsPBS-EDT	Cmip	1. Decidual stromal cells and Fibroblasts	0.150973	9.28125	0.948014	0.34809	0.620954	0.767114	PBSEDT-Sham
ShamvsPBS-EDT	Plcg2	1. Decidual stromal cells and Fibroblasts	0.0744332	1.98851	0.0594726	0.811158	0.916571	0.969065	PBSEDT-Sham
ShamvsPBS-EDT	Sdr42e1	1. Decidual stromal cells and Fibroblasts	0.448216	3.05022	3.0757	0.103127	0.346244	0.510543	PBSEDT-Sham
ShamvsPBS-EDT	Mphosph6	1. Decidual stromal cells and Fibroblasts	-0.0976443	3.5789	0.220066	0.646801	0.827149	0.916754	PBSEDT-Sham
ShamvsPBS-EDT	Cdh13	1. Decidual stromal cells and Fibroblasts	0.183471	7.13298	0.187251	0.672345	0.840862	0.92474	PBSEDT-Sham
ShamvsPBS-EDT	Hsbp1	1. Decidual stromal cells and Fibroblasts	-0.0478575	4.2684	0.081622	0.779637	0.900417	0.959631	PBSEDT-Sham
ShamvsPBS-EDT	Mlycd	1. Decidual stromal cells and Fibroblasts	0.0264409	3.7945	0.041137	0.842431	0.930726	0.976112	PBSEDT-Sham
ShamvsPBS-EDT	Mbtps1	1. Decidual stromal cells and Fibroblasts	0.0198505	6.21952	0.0383243	0.847837	0.933279	0.977465	PBSEDT-Sham
ShamvsPBS-EDT	Hsdl1	1. Decidual stromal cells and Fibroblasts	-0.125633	3.57716	0.343932	0.567667	0.778053	0.88412	PBSEDT-Sham
ShamvsPBS-EDT	Taf1c	1. Decidual stromal cells and Fibroblasts	-0.269951	2.94941	1.25914	0.282221	0.562108	0.719689	PBSEDT-Sham
ShamvsPBS-EDT	Cotl1	1. Decidual stromal cells and Fibroblasts	-0.570215	2.88993	2.34228	0.149999	0.414058	0.584014	PBSEDT-Sham
ShamvsPBS-EDT	Klhl36	1. Decidual stromal cells and Fibroblasts	-0.109309	2.16533	0.163971	0.692146	0.851559	0.931576	PBSEDT-Sham
ShamvsPBS-EDT	Usp10	1. Decidual stromal cells and Fibroblasts	-0.343582	5.43023	4.69366	0.0495531	0.243063	0.391065	PBSEDT-Sham
ShamvsPBS-EDT	Crispld2	1. Decidual stromal cells and Fibroblasts	0.263047	6.84177	0.939975	0.350072	0.622763	0.76882	PBSEDT-Sham
ShamvsPBS-EDT	Zdhhc7	1. Decidual stromal cells and Fibroblasts	-0.197425	4.93811	1.75562	0.208112	0.484822	0.652662	PBSEDT-Sham
ShamvsPBS-EDT	A130014A01Rik	1. Decidual stromal cells and Fibroblasts	-0.358916	4.43341	8.2239	0.0132618	0.129501	0.233372	PBSEDT-Sham
ShamvsPBS-EDT	6430548M08Rik	1. Decidual stromal cells and Fibroblasts	0.260212	6.26226	3.41881	0.0874472	0.321163	0.480987	PBSEDT-Sham
ShamvsPBS-EDT	Gse1	1. Decidual stromal cells and Fibroblasts	-0.364686	7.23845	3.81368	0.0728271	0.294732	0.452809	PBSEDT-Sham
ShamvsPBS-EDT	Gins2	1. Decidual stromal cells and Fibroblasts	-0.403807	2.13455	2.03449	0.177464	0.44874	0.61864	PBSEDT-Sham
ShamvsPBS-EDT	1190005I06Rik	1. Decidual stromal cells and Fibroblasts	0.0881649	3.23468	0.185085	0.674123	0.841635	0.925327	PBSEDT-Sham
ShamvsPBS-EDT	Emc8	1. Decidual stromal cells and Fibroblasts	-0.0945989	4.84707	0.420246	0.52816	0.750939	0.865614	PBSEDT-Sham
ShamvsPBS-EDT	Cox4i1	1. Decidual stromal cells and Fibroblasts	-0.538542	6.3859	26.1302	0.000203028	0.0146294	0.0317798	PBSEDT-Sham
ShamvsPBS-EDT	Irf8	1. Decidual stromal cells and Fibroblasts	-1.36556	1.92859	6.66131	0.0228961	0.167654	0.289243	PBSEDT-Sham
ShamvsPBS-EDT	Mthfsd	1. Decidual stromal cells and Fibroblasts	-0.198697	4.26682	1.3254	0.27047	0.551352	0.710592	PBSEDT-Sham
ShamvsPBS-EDT	Fbxo31	1. Decidual stromal cells and Fibroblasts	0.0611428	3.92227	0.0953594	0.762391	0.890335	0.953922	PBSEDT-Sham
ShamvsPBS-EDT	Map1lc3b	1. Decidual stromal cells and Fibroblasts	0.132826	5.94955	0.394147	0.541058	0.759688	0.872096	PBSEDT-Sham
ShamvsPBS-EDT	Zcchc14	1. Decidual stromal cells and Fibroblasts	0.192813	6.1994	1.66651	0.219333	0.496694	0.663819	PBSEDT-Sham
ShamvsPBS-EDT	Klhdc4	1. Decidual stromal cells and Fibroblasts	-0.0202666	3.19591	0.00731049	0.933173	0.974409	0.994146	PBSEDT-Sham
ShamvsPBS-EDT	Gm42047	1. Decidual stromal cells and Fibroblasts	-1.60522	2.45207	5.7355	0.0324872	0.198196	0.333364	PBSEDT-Sham
ShamvsPBS-EDT	Slc7a5	1. Decidual stromal cells and Fibroblasts	-0.460279	2.60263	1.7166	0.212931	0.489205	0.657092	PBSEDT-Sham
ShamvsPBS-EDT	Banp	1. Decidual stromal cells and Fibroblasts	-0.165868	6.42957	0.37541	0.550695	0.765444	0.876303	PBSEDT-Sham
ShamvsPBS-EDT	Zfp469	1. Decidual stromal cells and Fibroblasts	0.408854	2.30908	0.583531	0.458646	0.707464	0.832417	PBSEDT-Sham
ShamvsPBS-EDT	Zfpm1	1. Decidual stromal cells and Fibroblasts	-0.41958	3.74891	4.54586	0.0527589	0.250161	0.398831	PBSEDT-Sham
ShamvsPBS-EDT	Zc3h18	1. Decidual stromal cells and Fibroblasts	-0.237292	5.74429	2.73058	0.122507	0.376965	0.543726	PBSEDT-Sham
ShamvsPBS-EDT	Cyba	1. Decidual stromal cells and Fibroblasts	-1.25433	4.1234	23.9939	0.000295568	0.0180255	0.0390675	PBSEDT-Sham
ShamvsPBS-EDT	Mvd	1. Decidual stromal cells and Fibroblasts	-0.728308	2.34569	5.81725	0.0314708	0.195089	0.329279	PBSEDT-Sham
ShamvsPBS-EDT	Rnf166	1. Decidual stromal cells and Fibroblasts	-0.202896	4.20143	1.72658	0.211685	0.488016	0.655501	PBSEDT-Sham
ShamvsPBS-EDT	Ctu2	1. Decidual stromal cells and Fibroblasts	-0.168791	3.41764	0.425553	0.525608	0.749252	0.86416	PBSEDT-Sham
ShamvsPBS-EDT	Piezo1	1. Decidual stromal cells and Fibroblasts	0.209745	6.08342	0.878248	0.365858	0.636567	0.778833	PBSEDT-Sham
ShamvsPBS-EDT	Cdt1	1. Decidual stromal cells and Fibroblasts	0.151368	4.35334	0.52715	0.480745	0.722185	0.842145	PBSEDT-Sham
ShamvsPBS-EDT	Aprt	1. Decidual stromal cells and Fibroblasts	0.0938459	6.18672	0.418541	0.528984	0.751706	0.866055	PBSEDT-Sham
ShamvsPBS-EDT	Galns	1. Decidual stromal cells and Fibroblasts	0.30342	5.3846	2.84309	0.115733	0.365309	0.531745	PBSEDT-Sham
ShamvsPBS-EDT	Trappc2l	1. Decidual stromal cells and Fibroblasts	-0.0313611	3.85369	0.0376468	0.877054	0.94778	0.983171	PBSEDT-Sham
ShamvsPBS-EDT	Cbfa2t3	1. Decidual stromal cells and Fibroblasts	0.454815	1.64158	0.893672	0.361817	0.633207	0.776292	PBSEDT-Sham
ShamvsPBS-EDT	Acsf3	1. Decidual stromal cells and Fibroblasts	-0.418027	2.26377	2.90299	0.112314	0.359792	0.525695	PBSEDT-Sham
ShamvsPBS-EDT	Gm45894	1. Decidual stromal cells and Fibroblasts	0.854208	2.48173	8.80408	0.0109614	0.116918	0.21487	PBSEDT-Sham
ShamvsPBS-EDT	Ankrd11	1. Decidual stromal cells and Fibroblasts	0.0193077	8.77176	0.0367655	0.850922	0.934933	0.977969	PBSEDT-Sham
ShamvsPBS-EDT	2810013P06Rik	1. Decidual stromal cells and Fibroblasts	0.612918	5.83621	11.2976	0.00514494	0.0835689	0.158365	PBSEDT-Sham
ShamvsPBS-EDT	Spg7	1. Decidual stromal cells and Fibroblasts	-0.0290815	5.36825	0.0792086	0.782827	0.902222	0.960709	PBSEDT-Sham
ShamvsPBS-EDT	Sult5a1	1. Decidual stromal cells and Fibroblasts	1.00582	7.05994	17.3476	0.00112217	0.0400606	0.0784672	PBSEDT-Sham
ShamvsPBS-EDT	Dpep1	1. Decidual stromal cells and Fibroblasts	0.177987	5.96875	1.15558	0.302036	0.579821	0.732941	PBSEDT-Sham
ShamvsPBS-EDT	Chmp1a	1. Decidual stromal cells and Fibroblasts	0.0160468	4.2531	0.0111246	0.917619	0.966477	0.992092	PBSEDT-Sham
ShamvsPBS-EDT	Cdk10	1. Decidual stromal cells and Fibroblasts	0.0197201	5.12482	0.0332917	0.858051	0.938407	0.979527	PBSEDT-Sham
ShamvsPBS-EDT	Vps9d1	1. Decidual stromal cells and Fibroblasts	-0.204428	4.25437	1.61885	0.225659	0.505266	0.671316	PBSEDT-Sham
ShamvsPBS-EDT	Zfp276	1. Decidual stromal cells and Fibroblasts	0.0551661	4.20089	0.135625	0.718629	0.865786	0.939899	PBSEDT-Sham
ShamvsPBS-EDT	Fanca	1. Decidual stromal cells and Fibroblasts	-0.400874	3.33202	1.2272	0.288135	0.567329	0.722971	PBSEDT-Sham
ShamvsPBS-EDT	Spire2	1. Decidual stromal cells and Fibroblasts	0.135397	2.28664	0.358231	0.55983	0.772781	0.880964	PBSEDT-Sham
ShamvsPBS-EDT	Tcf25	1. Decidual stromal cells and Fibroblasts	0.132796	8.23879	1.97233	0.183766	0.454864	0.624575	PBSEDT-Sham
ShamvsPBS-EDT	Def8	1. Decidual stromal cells and Fibroblasts	-0.391516	2.68149	3.76675	0.074401	0.297211	0.455439	PBSEDT-Sham
ShamvsPBS-EDT	Afg3l1	1. Decidual stromal cells and Fibroblasts	-0.0293949	5.8518	0.0761252	0.786979	0.904072	0.961855	PBSEDT-Sham
ShamvsPBS-EDT	Gas8	1. Decidual stromal cells and Fibroblasts	-0.113476	3.65944	0.360681	0.558509	0.771523	0.880504	PBSEDT-Sham
ShamvsPBS-EDT	Rhou	1. Decidual stromal cells and Fibroblasts	-0.0636746	7.51623	0.214392	0.651044	0.829259	0.917961	PBSEDT-Sham
ShamvsPBS-EDT	4732419C18Rik	1. Decidual stromal cells and Fibroblasts	0.462527	3.17298	4.41712	0.0557545	0.257432	0.407306	PBSEDT-Sham
ShamvsPBS-EDT	Rab4a	1. Decidual stromal cells and Fibroblasts	-0.460387	3.38355	4.86943	0.0460373	0.236133	0.382628	PBSEDT-Sham
ShamvsPBS-EDT	Nup133	1. Decidual stromal cells and Fibroblasts	-0.0946572	4.10765	0.329292	0.575923	0.784148	0.888702	PBSEDT-Sham
ShamvsPBS-EDT	Gm45890	1. Decidual stromal cells and Fibroblasts	0.685421	2.15578	4.74403	0.0485139	0.240796	0.388236	PBSEDT-Sham
ShamvsPBS-EDT	Abcb10	1. Decidual stromal cells and Fibroblasts	-0.526632	3.71144	8.31565	0.0128629	0.126924	0.229403	PBSEDT-Sham
ShamvsPBS-EDT	Taf5l	1. Decidual stromal cells and Fibroblasts	-0.0344751	4.13422	0.0304809	0.864108	0.940579	0.980402	PBSEDT-Sham
ShamvsPBS-EDT	Urb2	1. Decidual stromal cells and Fibroblasts	0.0386972	3.54482	0.052097	0.823024	0.920617	0.970695	PBSEDT-Sham
ShamvsPBS-EDT	Gm45732	1. Decidual stromal cells and Fibroblasts	0.795936	1.68206	3.16544	0.0987166	0.339637	0.50349	PBSEDT-Sham
ShamvsPBS-EDT	Galnt2	1. Decidual stromal cells and Fibroblasts	-0.298301	5.73539	4.39188	0.0563653	0.258171	0.408461	PBSEDT-Sham
ShamvsPBS-EDT	Cog2	1. Decidual stromal cells and Fibroblasts	0.169463	5.13448	2.01501	0.179409	0.45106	0.620959	PBSEDT-Sham
ShamvsPBS-EDT	2310022B05Rik	1. Decidual stromal cells and Fibroblasts	-0.393161	4.77494	6.90236	0.0209744	0.160917	0.279608	PBSEDT-Sham
ShamvsPBS-EDT	Ttc13	1. Decidual stromal cells and Fibroblasts	-0.346031	4.68281	6.09036	0.0283366	0.184426	0.313947	PBSEDT-Sham
ShamvsPBS-EDT	Arv1	1. Decidual stromal cells and Fibroblasts	-0.0233287	4.63584	0.0257753	0.874932	0.946584	0.982674	PBSEDT-Sham
ShamvsPBS-EDT	2810004N23Rik	1. Decidual stromal cells and Fibroblasts	-0.136633	5.86133	1.00723	0.33398	0.608257	0.757532	PBSEDT-Sham
ShamvsPBS-EDT	Gnpat	1. Decidual stromal cells and Fibroblasts	-0.0273021	5.03059	0.0487527	0.828697	0.923487	0.972448	PBSEDT-Sham
ShamvsPBS-EDT	Exoc8	1. Decidual stromal cells and Fibroblasts	-0.139472	2.59821	0.305901	0.589642	0.793712	0.894833	PBSEDT-Sham
ShamvsPBS-EDT	Sprtn	1. Decidual stromal cells and Fibroblasts	0.135445	3.8527	0.672384	0.42708	0.682924	0.814079	PBSEDT-Sham
ShamvsPBS-EDT	Egln1	1. Decidual stromal cells and Fibroblasts	0.104003	5.25816	0.614365	0.447271	0.699335	0.826353	PBSEDT-Sham
ShamvsPBS-EDT	Tsnax	1. Decidual stromal cells and Fibroblasts	-0.0859705	5.49706	0.550611	0.471334	0.71534	0.837989	PBSEDT-Sham
ShamvsPBS-EDT	Disc1	1. Decidual stromal cells and Fibroblasts	0.323413	5.02667	0.811848	0.384051	0.650448	0.788279	PBSEDT-Sham
ShamvsPBS-EDT	Sipa1l2	1. Decidual stromal cells and Fibroblasts	0.251012	7.17803	1.7997	0.202837	0.478026	0.646794	PBSEDT-Sham
ShamvsPBS-EDT	Ntpcr	1. Decidual stromal cells and Fibroblasts	-0.47715	1.74657	1.20809	0.291755	0.570766	0.725392	PBSEDT-Sham
ShamvsPBS-EDT	Kcnk1	1. Decidual stromal cells and Fibroblasts	0.0429209	1.73721	0.0116189	0.915816	0.966206	0.991776	PBSEDT-Sham
ShamvsPBS-EDT	Slc35f3	1. Decidual stromal cells and Fibroblasts	-0.646333	2.45421	3.76982	0.0742969	0.29703	0.455439	PBSEDT-Sham
ShamvsPBS-EDT	Coa6	1. Decidual stromal cells and Fibroblasts	0.150262	2.77497	0.608831	0.449278	0.701069	0.827279	PBSEDT-Sham
ShamvsPBS-EDT	Tarbp1	1. Decidual stromal cells and Fibroblasts	0.171612	4.72657	1.48605	0.244605	0.524615	0.687998	PBSEDT-Sham
ShamvsPBS-EDT	Irf2bp2	1. Decidual stromal cells and Fibroblasts	0.304699	5.23609	4.33015	0.0578933	0.262342	0.413715	PBSEDT-Sham
ShamvsPBS-EDT	Gm31718	1. Decidual stromal cells and Fibroblasts	0.785545	4.45156	9.96182	0.00762502	0.0982652	0.184352	PBSEDT-Sham
ShamvsPBS-EDT	A630001O12Rik	1. Decidual stromal cells and Fibroblasts	1.55334	2.06106	11.4949	0.00486467	0.0812704	0.154715	PBSEDT-Sham
ShamvsPBS-EDT	Tomm20	1. Decidual stromal cells and Fibroblasts	-0.16142	6.30941	2.60331	0.13077	0.389033	0.557707	PBSEDT-Sham
ShamvsPBS-EDT	Rbm34	1. Decidual stromal cells and Fibroblasts	0.0519055	5.2599	0.21836	0.64807	0.828107	0.917339	PBSEDT-Sham
ShamvsPBS-EDT	Pard3	1. Decidual stromal cells and Fibroblasts	-0.149425	9.92536	1.38928	0.259764	0.538284	0.699575	PBSEDT-Sham
ShamvsPBS-EDT	Nrp1	1. Decidual stromal cells and Fibroblasts	-0.706104	5.42641	5.62258	0.0339556	0.202489	0.338188	PBSEDT-Sham
ShamvsPBS-EDT	Itgb1	1. Decidual stromal cells and Fibroblasts	-0.232	7.97776	6.02228	0.0290821	0.186611	0.317742	PBSEDT-Sham
ShamvsPBS-EDT	2610044O15Rik8	1. Decidual stromal cells and Fibroblasts	-0.180971	4.25426	1.10829	0.311731	0.589243	0.739825	PBSEDT-Sham
ShamvsPBS-EDT	Gm32856	1. Decidual stromal cells and Fibroblasts	-0.264042	2.40137	0.626861	0.442793	0.695719	0.824163	PBSEDT-Sham
ShamvsPBS-EDT	Alkbh8	1. Decidual stromal cells and Fibroblasts	0.148905	5.41867	2.06507	0.174465	0.445716	0.615015	PBSEDT-Sham
ShamvsPBS-EDT	Cwf19l2	1. Decidual stromal cells and Fibroblasts	-0.113804	7.05921	1.80911	0.201734	0.476926	0.645227	PBSEDT-Sham
ShamvsPBS-EDT	Gucy1a2	1. Decidual stromal cells and Fibroblasts	-0.68023	5.82851	1.28547	0.27747	0.556928	0.715243	PBSEDT-Sham
ShamvsPBS-EDT	Aasdhppt	1. Decidual stromal cells and Fibroblasts	0.00700253	4.12595	0.00125101	0.972325	0.990273	0.998987	PBSEDT-Sham
ShamvsPBS-EDT	Kbtbd3	1. Decidual stromal cells and Fibroblasts	0.170617	3.3161	0.914343	0.356503	0.627585	0.772451	PBSEDT-Sham
ShamvsPBS-EDT	Msantd4	1. Decidual stromal cells and Fibroblasts	0.250386	3.96186	1.25339	0.283274	0.562916	0.720382	PBSEDT-Sham
ShamvsPBS-EDT	Gria4	1. Decidual stromal cells and Fibroblasts	-0.774976	4.69205	3.14767	0.0995712	0.340866	0.504742	PBSEDT-Sham
ShamvsPBS-EDT	Casp1	1. Decidual stromal cells and Fibroblasts	-0.469086	4.65374	1.21944	0.289599	0.568707	0.724013	PBSEDT-Sham
ShamvsPBS-EDT	Casp4	1. Decidual stromal cells and Fibroblasts	-0.0211701	4.83231	0.0119636	0.914582	0.9656	0.991455	PBSEDT-Sham
ShamvsPBS-EDT	Casp12	1. Decidual stromal cells and Fibroblasts	0.043592	5.94266	0.160276	0.695439	0.853397	0.932859	PBSEDT-Sham
ShamvsPBS-EDT	Pdgfd	1. Decidual stromal cells and Fibroblasts	-0.794608	6.09277	4.47925	0.0542842	0.254477	0.403103	PBSEDT-Sham
ShamvsPBS-EDT	Dync2h1	1. Decidual stromal cells and Fibroblasts	0.0343965	6.74453	0.120093	0.734508	0.873492	0.944942	PBSEDT-Sham
ShamvsPBS-EDT	Dcun1d5	1. Decidual stromal cells and Fibroblasts	0.156987	6.96195	1.90073	0.191383	0.463351	0.631357	PBSEDT-Sham
ShamvsPBS-EDT	Mmp10	1. Decidual stromal cells and Fibroblasts	-0.618127	2.97001	0.317265	0.582893	0.788828	0.891462	PBSEDT-Sham
ShamvsPBS-EDT	Tmem123	1. Decidual stromal cells and Fibroblasts	-0.166418	5.46376	1.55315	0.234779	0.512805	0.676978	PBSEDT-Sham
ShamvsPBS-EDT	Birc2	1. Decidual stromal cells and Fibroblasts	0.731637	6.63479	47.3973	1.14305e-05	0.00264164	0.0062296	PBSEDT-Sham
ShamvsPBS-EDT	Birc3	1. Decidual stromal cells and Fibroblasts	-0.218343	5.03691	2.23559	0.158868	0.425754	0.595931	PBSEDT-Sham
ShamvsPBS-EDT	Yap1	1. Decidual stromal cells and Fibroblasts	-0.0947566	7.0082	0.720957	0.411276	0.671019	0.80631	PBSEDT-Sham
ShamvsPBS-EDT	Gm20416	1. Decidual stromal cells and Fibroblasts	1.59375	2.47317	45.9398	1.34266e-05	0.00294782	0.00681631	PBSEDT-Sham
ShamvsPBS-EDT	Cfap300	1. Decidual stromal cells and Fibroblasts	-0.268126	2.37662	0.915735	0.356149	0.627448	0.772338	PBSEDT-Sham
ShamvsPBS-EDT	Cep126	1. Decidual stromal cells and Fibroblasts	0.338174	4.79915	4.24699	0.0600306	0.266427	0.418891	PBSEDT-Sham
ShamvsPBS-EDT	Trpc6	1. Decidual stromal cells and Fibroblasts	-0.114461	3.85899	0.243848	0.629723	0.818162	0.910738	PBSEDT-Sham
ShamvsPBS-EDT	Gm32014	1. Decidual stromal cells and Fibroblasts	-0.376912	5.37489	3.15867	0.0990409	0.340059	0.50394	PBSEDT-Sham
ShamvsPBS-EDT	Pgr	1. Decidual stromal cells and Fibroblasts	-0.405396	9.70444	11.8316	0.00442615	0.0779333	0.148814	PBSEDT-Sham
ShamvsPBS-EDT	Arhgap42	1. Decidual stromal cells and Fibroblasts	-0.435315	7.37997	7.75707	0.0155296	0.13907	0.247966	PBSEDT-Sham
ShamvsPBS-EDT	Gm16833	1. Decidual stromal cells and Fibroblasts	-0.226583	3.5258	0.615613	0.446821	0.699046	0.826353	PBSEDT-Sham
ShamvsPBS-EDT	Cntn5	1. Decidual stromal cells and Fibroblasts	0.252814	3.04616	1.11306	0.310734	0.588117	0.738866	PBSEDT-Sham
ShamvsPBS-EDT	Gm47034	1. Decidual stromal cells and Fibroblasts	-0.346425	4.69706	1.3022	0.274508	0.554686	0.713062	PBSEDT-Sham
ShamvsPBS-EDT	Jrkl	1. Decidual stromal cells and Fibroblasts	0.0753496	5.58408	0.350222	0.564193	0.775937	0.882496	PBSEDT-Sham
ShamvsPBS-EDT	Ccdc82	1. Decidual stromal cells and Fibroblasts	-0.19365	6.25741	2.68191	0.125589	0.381986	0.550286	PBSEDT-Sham
ShamvsPBS-EDT	Maml2	1. Decidual stromal cells and Fibroblasts	-0.195046	9.32195	3.30099	0.0924816	0.329527	0.492226	PBSEDT-Sham
ShamvsPBS-EDT	Mtmr2	1. Decidual stromal cells and Fibroblasts	-0.000392927	5.83986	5.55519e-06	0.998155	0.999141	0.999957	PBSEDT-Sham
ShamvsPBS-EDT	Cep57	1. Decidual stromal cells and Fibroblasts	-0.0536606	5.6794	0.169091	0.687656	0.848888	0.929685	PBSEDT-Sham
ShamvsPBS-EDT	Fam76b	1. Decidual stromal cells and Fibroblasts	0.0246529	6.83131	0.0406133	0.843422	0.931052	0.976209	PBSEDT-Sham
ShamvsPBS-EDT	Sesn3	1. Decidual stromal cells and Fibroblasts	-0.517759	4.52627	9.43312	0.00897524	0.105563	0.196469	PBSEDT-Sham
ShamvsPBS-EDT	Endod1	1. Decidual stromal cells and Fibroblasts	-0.641959	1.78957	5.35995	0.0376855	0.213427	0.35206	PBSEDT-Sham
ShamvsPBS-EDT	Kdm4d	1. Decidual stromal cells and Fibroblasts	0.136595	2.62061	0.132807	0.72143	0.866703	0.940786	PBSEDT-Sham
ShamvsPBS-EDT	Cwc15	1. Decidual stromal cells and Fibroblasts	0.328019	5.33962	8.61915	0.0116399	0.120222	0.219993	PBSEDT-Sham
ShamvsPBS-EDT	Amotl1	1. Decidual stromal cells and Fibroblasts	0.272971	9.15694	1.83629	0.198589	0.473343	0.641621	PBSEDT-Sham
ShamvsPBS-EDT	Ankrd49	1. Decidual stromal cells and Fibroblasts	0.0669308	4.91067	0.255669	0.621621	0.813458	0.907218	PBSEDT-Sham
ShamvsPBS-EDT	Mre11a	1. Decidual stromal cells and Fibroblasts	-0.0209877	5.22255	0.036506	0.997739	0.999063	0.999957	PBSEDT-Sham
ShamvsPBS-EDT	Panx1	1. Decidual stromal cells and Fibroblasts	-0.662512	2.85264	8.02665	0.0141692	0.133411	0.239013	PBSEDT-Sham
ShamvsPBS-EDT	Hephl1	1. Decidual stromal cells and Fibroblasts	0.586045	6.86954	2.61863	0.12974	0.387818	0.557158	PBSEDT-Sham
ShamvsPBS-EDT	Med17	1. Decidual stromal cells and Fibroblasts	0.173046	5.28057	3.63483	0.0790508	0.304651	0.463303	PBSEDT-Sham
ShamvsPBS-EDT	4931406C07Rik	1. Decidual stromal cells and Fibroblasts	0.149305	3.52933	0.306276	0.589417	0.79358	0.894557	PBSEDT-Sham
ShamvsPBS-EDT	Taf1d	1. Decidual stromal cells and Fibroblasts	-0.063375	8.05497	0.66926	0.42813	0.683466	0.814752	PBSEDT-Sham
ShamvsPBS-EDT	Cep295	1. Decidual stromal cells and Fibroblasts	-0.116747	5.90008	1.63685	0.223242	0.502436	0.668823	PBSEDT-Sham
ShamvsPBS-EDT	Smco4	1. Decidual stromal cells and Fibroblasts	0.159217	4.31377	1.24125	0.285513	0.565118	0.72109	PBSEDT-Sham
ShamvsPBS-EDT	Slc36a4	1. Decidual stromal cells and Fibroblasts	-0.262954	4.45612	2.91724	0.111519	0.358564	0.524412	PBSEDT-Sham
ShamvsPBS-EDT	Fat3	1. Decidual stromal cells and Fibroblasts	-1.39991	4.53069	16.4374	0.00137987	0.0451037	0.0883865	PBSEDT-Sham
ShamvsPBS-EDT	Chordc1	1. Decidual stromal cells and Fibroblasts	-0.0564127	6.06149	0.211429	0.653286	0.83083	0.918955	PBSEDT-Sham
ShamvsPBS-EDT	Naalad2	1. Decidual stromal cells and Fibroblasts	-1.06136	3.58101	6.23223	0.0268544	0.179844	0.307424	PBSEDT-Sham
ShamvsPBS-EDT	Zfp558	1. Decidual stromal cells and Fibroblasts	-0.057529	2.14151	0.0372716	0.849913	0.934487	0.97779	PBSEDT-Sham
ShamvsPBS-EDT	Zfp317	1. Decidual stromal cells and Fibroblasts	-0.0817945	4.92527	0.514118	0.486114	0.725763	0.844518	PBSEDT-Sham
ShamvsPBS-EDT	Zfp560	1. Decidual stromal cells and Fibroblasts	0.208766	5.73542	3.95661	0.0682734	0.284844	0.44152	PBSEDT-Sham
ShamvsPBS-EDT	Zfp26	1. Decidual stromal cells and Fibroblasts	-0.016361	5.43157	0.0340864	0.856388	0.937132	0.979075	PBSEDT-Sham
ShamvsPBS-EDT	Zfp426	1. Decidual stromal cells and Fibroblasts	-0.080318	5.45177	0.407639	0.534317	0.756021	0.868804	PBSEDT-Sham
ShamvsPBS-EDT	Zfp266	1. Decidual stromal cells and Fibroblasts	-0.165439	6.57589	2.2312	0.159247	0.425754	0.595931	PBSEDT-Sham
ShamvsPBS-EDT	Zfp846	1. Decidual stromal cells and Fibroblasts	0.115002	4.1546	0.441686	0.517988	0.745082	0.861119	PBSEDT-Sham
ShamvsPBS-EDT	Fbxl12os	1. Decidual stromal cells and Fibroblasts	0.251807	3.71441	1.02633	0.329607	0.604267	0.75469	PBSEDT-Sham
ShamvsPBS-EDT	Fbxl12	1. Decidual stromal cells and Fibroblasts	-0.0922113	5.53571	0.600762	0.452231	0.702587	0.828907	PBSEDT-Sham
ShamvsPBS-EDT	Ubl5	1. Decidual stromal cells and Fibroblasts	-0.31136	4.53153	3.1137	0.101231	0.34313	0.50766	PBSEDT-Sham
ShamvsPBS-EDT	Pin1	1. Decidual stromal cells and Fibroblasts	-0.443262	3.33289	4.37931	0.0566726	0.259128	0.409572	PBSEDT-Sham
ShamvsPBS-EDT	Olfm2	1. Decidual stromal cells and Fibroblasts	0.323874	4.32269	2.16148	0.165421	0.432874	0.603454	PBSEDT-Sham
ShamvsPBS-EDT	Col5a3	1. Decidual stromal cells and Fibroblasts	-0.300307	5.6968	0.814348	0.383342	0.650115	0.787872	PBSEDT-Sham
ShamvsPBS-EDT	Shfl	1. Decidual stromal cells and Fibroblasts	-0.999369	3.47243	7.58874	0.0164566	0.142809	0.253695	PBSEDT-Sham
ShamvsPBS-EDT	Ppan	1. Decidual stromal cells and Fibroblasts	-0.350005	4.86277	9.84783	0.00789488	0.0994257	0.186241	PBSEDT-Sham
ShamvsPBS-EDT	Eif3g	1. Decidual stromal cells and Fibroblasts	-0.478914	3.44538	5.1363	0.0412488	0.223526	0.365877	PBSEDT-Sham
ShamvsPBS-EDT	Dnmt1	1. Decidual stromal cells and Fibroblasts	-0.244648	5.49513	2.04218	0.176703	0.44874	0.618514	PBSEDT-Sham
ShamvsPBS-EDT	S1pr2	1. Decidual stromal cells and Fibroblasts	0.287589	5.08983	1.10712	0.311978	0.589398	0.74009	PBSEDT-Sham
ShamvsPBS-EDT	Mrpl4	1. Decidual stromal cells and Fibroblasts	-0.0749533	5.26986	0.230615	0.639091	0.82203	0.913773	PBSEDT-Sham
ShamvsPBS-EDT	Icam1	1. Decidual stromal cells and Fibroblasts	0.154059	4.45106	0.697291	0.418859	0.677034	0.810735	PBSEDT-Sham
ShamvsPBS-EDT	Icam5	1. Decidual stromal cells and Fibroblasts	0.312838	2.3446	1.77925	0.205263	0.481125	0.649459	PBSEDT-Sham
ShamvsPBS-EDT	Fdx2	1. Decidual stromal cells and Fibroblasts	-0.212997	4.05717	1.43533	0.252397	0.531378	0.694368	PBSEDT-Sham
ShamvsPBS-EDT	1700084C06Rik	1. Decidual stromal cells and Fibroblasts	0.166559	5.42304	1.5715	0.232183	0.510817	0.67488	PBSEDT-Sham
ShamvsPBS-EDT	Tyk2	1. Decidual stromal cells and Fibroblasts	0.263999	5.2855	3.10051	0.101884	0.343957	0.508529	PBSEDT-Sham
ShamvsPBS-EDT	Cdc37	1. Decidual stromal cells and Fibroblasts	0.0258054	5.0023	0.0696779	0.795967	0.909548	0.965802	PBSEDT-Sham
ShamvsPBS-EDT	Pde4a	1. Decidual stromal cells and Fibroblasts	-0.286264	3.96153	2.58366	0.132107	0.391001	0.559395	PBSEDT-Sham
ShamvsPBS-EDT	Keap1	1. Decidual stromal cells and Fibroblasts	-0.194389	4.5233	2.29138	0.15415	0.419589	0.589245	PBSEDT-Sham
ShamvsPBS-EDT	Atg4d	1. Decidual stromal cells and Fibroblasts	0.374025	4.98664	4.77662	0.0478552	0.239513	0.386303	PBSEDT-Sham
ShamvsPBS-EDT	Kri1	1. Decidual stromal cells and Fibroblasts	-0.286194	5.10682	6.7811	0.0219163	0.163912	0.284243	PBSEDT-Sham
ShamvsPBS-EDT	Cdkn2d	1. Decidual stromal cells and Fibroblasts	-0.325972	2.05978	1.49846	0.243839	0.523757	0.68743	PBSEDT-Sham
ShamvsPBS-EDT	Gm39302	1. Decidual stromal cells and Fibroblasts	0.704063	2.822	1.71398	0.213259	0.489583	0.657525	PBSEDT-Sham
ShamvsPBS-EDT	Slc44a2	1. Decidual stromal cells and Fibroblasts	0.287764	8.75255	0.855403	0.371969	0.641015	0.781553	PBSEDT-Sham
ShamvsPBS-EDT	Gm36198	1. Decidual stromal cells and Fibroblasts	0.28422	4.4034	2.69406	0.124811	0.380762	0.548305	PBSEDT-Sham
ShamvsPBS-EDT	Ilf3	1. Decidual stromal cells and Fibroblasts	-0.0764806	5.93272	0.660577	0.431068	0.685576	0.816344	PBSEDT-Sham
ShamvsPBS-EDT	Qtrt1	1. Decidual stromal cells and Fibroblasts	-0.201219	4.39804	1.2563	0.282741	0.56245	0.720002	PBSEDT-Sham
ShamvsPBS-EDT	Dnm2	1. Decidual stromal cells and Fibroblasts	-0.0799296	7.42656	0.691162	0.420858	0.678265	0.811146	PBSEDT-Sham
ShamvsPBS-EDT	Tmed1	1. Decidual stromal cells and Fibroblasts	-0.406051	3.67852	4.56793	0.0522648	0.24909	0.397488	PBSEDT-Sham
ShamvsPBS-EDT	AB124611	1. Decidual stromal cells and Fibroblasts	0.375988	1.67591	0.841319	0.375812	0.643895	0.783716	PBSEDT-Sham
ShamvsPBS-EDT	Carm1	1. Decidual stromal cells and Fibroblasts	-0.274168	5.18292	4.71599	0.0490892	0.24192	0.38956	PBSEDT-Sham
ShamvsPBS-EDT	Yipf2	1. Decidual stromal cells and Fibroblasts	-0.107772	3.59004	0.428623	0.524142	0.74862	0.863583	PBSEDT-Sham
ShamvsPBS-EDT	Smarca4	1. Decidual stromal cells and Fibroblasts	-0.280962	6.41842	6.04324	0.0288501	0.186204	0.316983	PBSEDT-Sham
ShamvsPBS-EDT	Ldlr	1. Decidual stromal cells and Fibroblasts	0.0956927	7.13623	0.296285	0.595484	0.796805	0.897545	PBSEDT-Sham
ShamvsPBS-EDT	Spc24	1. Decidual stromal cells and Fibroblasts	0.0623183	3.78967	0.0958155	0.761842	0.890135	0.953922	PBSEDT-Sham
ShamvsPBS-EDT	Kank2	1. Decidual stromal cells and Fibroblasts	0.197066	7.06935	0.790838	0.390093	0.653352	0.792114	PBSEDT-Sham
ShamvsPBS-EDT	Dock6	1. Decidual stromal cells and Fibroblasts	-0.0257781	5.70965	0.0134014	0.909618	0.962935	0.990549	PBSEDT-Sham
ShamvsPBS-EDT	Tmem205	1. Decidual stromal cells and Fibroblasts	-0.478414	3.68079	4.96906	0.0441761	0.231158	0.375319	PBSEDT-Sham
ShamvsPBS-EDT	Ccdc159	1. Decidual stromal cells and Fibroblasts	-0.988286	2.25272	3.74424	0.0751707	0.297873	0.455754	PBSEDT-Sham
ShamvsPBS-EDT	Plppr2	1. Decidual stromal cells and Fibroblasts	-0.543553	2.77833	3.42264	0.0872892	0.321039	0.480787	PBSEDT-Sham
ShamvsPBS-EDT	Rgl3	1. Decidual stromal cells and Fibroblasts	0.0425851	2.99766	0.0367593	0.850934	0.934933	0.977969	PBSEDT-Sham
ShamvsPBS-EDT	Prkcsh	1. Decidual stromal cells and Fibroblasts	-0.621073	4.71629	14.9925	0.00194404	0.0516788	0.101668	PBSEDT-Sham
ShamvsPBS-EDT	Zfp653	1. Decidual stromal cells and Fibroblasts	-0.203821	4.29342	1.77378	0.205917	0.481968	0.650466	PBSEDT-Sham
ShamvsPBS-EDT	Gm16845	1. Decidual stromal cells and Fibroblasts	0.395007	3.50642	3.89234	0.0702772	0.289462	0.447055	PBSEDT-Sham
ShamvsPBS-EDT	Ecsit	1. Decidual stromal cells and Fibroblasts	-0.122354	4.51305	0.933433	0.351697	0.623961	0.769726	PBSEDT-Sham
ShamvsPBS-EDT	Elof1	1. Decidual stromal cells and Fibroblasts	-0.0233706	3.0614	0.0130536	0.910793	0.963685	0.990549	PBSEDT-Sham
ShamvsPBS-EDT	Acp5	1. Decidual stromal cells and Fibroblasts	-0.96717	2.50877	9.24166	0.00953163	0.108906	0.20141	PBSEDT-Sham
ShamvsPBS-EDT	Pigyl	1. Decidual stromal cells and Fibroblasts	0.170516	2.30696	0.478779	0.501214	0.735179	0.852056	PBSEDT-Sham
ShamvsPBS-EDT	Zfp809	1. Decidual stromal cells and Fibroblasts	0.019962	6.40032	0.0165143	0.899725	0.958983	0.98845	PBSEDT-Sham
ShamvsPBS-EDT	Zfp810	1. Decidual stromal cells and Fibroblasts	-0.119756	4.99627	0.297259	0.594886	0.796372	0.897306	PBSEDT-Sham
ShamvsPBS-EDT	Anln	1. Decidual stromal cells and Fibroblasts	0.310909	5.11574	0.768474	0.396685	0.658958	0.796897	PBSEDT-Sham
ShamvsPBS-EDT	Rp9	1. Decidual stromal cells and Fibroblasts	0.292712	5.92884	10.1503	0.00720206	0.0958223	0.179844	PBSEDT-Sham
ShamvsPBS-EDT	9530077C05Rik	1. Decidual stromal cells and Fibroblasts	0.749287	3.95948	7.55658	0.016641	0.14361	0.254616	PBSEDT-Sham
ShamvsPBS-EDT	Gm17545	1. Decidual stromal cells and Fibroblasts	0.692564	2.57405	6.71688	0.0224353	0.165569	0.286698	PBSEDT-Sham
ShamvsPBS-EDT	Bbs9	1. Decidual stromal cells and Fibroblasts	0.0911939	6.3198	1.16187	0.300779	0.57868	0.732175	PBSEDT-Sham
ShamvsPBS-EDT	Bmper	1. Decidual stromal cells and Fibroblasts	0.309128	6.50368	0.795506	0.388738	0.652753	0.791189	PBSEDT-Sham
ShamvsPBS-EDT	Dpy19l1	1. Decidual stromal cells and Fibroblasts	-0.187182	4.91524	2.01729	0.179179	0.450789	0.620959	PBSEDT-Sham
ShamvsPBS-EDT	Gm47772	1. Decidual stromal cells and Fibroblasts	-0.183944	1.67753	0.348539	0.565118	0.776418	0.883124	PBSEDT-Sham
ShamvsPBS-EDT	Tbx20	1. Decidual stromal cells and Fibroblasts	1.39993	1.56446	8.05774	0.0140215	0.132716	0.237757	PBSEDT-Sham
ShamvsPBS-EDT	Herpud2	1. Decidual stromal cells and Fibroblasts	0.355965	6.67193	6.06101	0.0286552	0.185721	0.315872	PBSEDT-Sham
ShamvsPBS-EDT	Gm29642	1. Decidual stromal cells and Fibroblasts	0.193978	1.97251	0.633466	0.473053	0.716432	0.838581	PBSEDT-Sham
ShamvsPBS-EDT	Sept7	1. Decidual stromal cells and Fibroblasts	-0.0582442	7.48603	0.528213	0.480312	0.721947	0.841893	PBSEDT-Sham
ShamvsPBS-EDT	Eepd1	1. Decidual stromal cells and Fibroblasts	0.561278	5.14003	3.26606	0.094041	0.33203	0.49477	PBSEDT-Sham
ShamvsPBS-EDT	Acad8	1. Decidual stromal cells and Fibroblasts	-0.135629	6.14936	1.55236	0.234893	0.512805	0.676978	PBSEDT-Sham
ShamvsPBS-EDT	Thyn1	1. Decidual stromal cells and Fibroblasts	-0.546872	4.50293	10.9374	0.0057066	0.0871476	0.164787	PBSEDT-Sham
ShamvsPBS-EDT	Vps26b	1. Decidual stromal cells and Fibroblasts	-0.300974	4.29402	3.5172	0.0834957	0.313632	0.473799	PBSEDT-Sham
ShamvsPBS-EDT	Ncapd3	1. Decidual stromal cells and Fibroblasts	-0.148035	6.19725	1.17709	0.297765	0.575647	0.730102	PBSEDT-Sham
ShamvsPBS-EDT	Jam3	1. Decidual stromal cells and Fibroblasts	-0.495149	4.45301	6.16289	0.0275671	0.182209	0.310811	PBSEDT-Sham
ShamvsPBS-EDT	Igsf9b	1. Decidual stromal cells and Fibroblasts	1.07858	2.27849	5.61007	0.0341231	0.203011	0.338605	PBSEDT-Sham
ShamvsPBS-EDT	Opcml	1. Decidual stromal cells and Fibroblasts	-1.25555	7.15928	3.52531	0.0831797	0.31334	0.473378	PBSEDT-Sham
ShamvsPBS-EDT	Gm48091	1. Decidual stromal cells and Fibroblasts	-0.88452	2.55171	1.50279	0.242102	0.521913	0.685474	PBSEDT-Sham
ShamvsPBS-EDT	Ntm	1. Decidual stromal cells and Fibroblasts	-0.739637	7.42098	0.906374	0.358538	0.630379	0.774675	PBSEDT-Sham
ShamvsPBS-EDT	Gm15520	1. Decidual stromal cells and Fibroblasts	0.046926	2.21792	0.00381041	0.951723	0.983163	0.99682	PBSEDT-Sham
ShamvsPBS-EDT	Snx19	1. Decidual stromal cells and Fibroblasts	-0.249185	4.81518	4.63538	0.0507887	0.245998	0.393919	PBSEDT-Sham
ShamvsPBS-EDT	Adamts15	1. Decidual stromal cells and Fibroblasts	-0.256112	6.75389	1.2911	0.276469	0.556104	0.714218	PBSEDT-Sham
ShamvsPBS-EDT	Zbtb44	1. Decidual stromal cells and Fibroblasts	0.268549	6.31852	4.31824	0.0581937	0.262678	0.414595	PBSEDT-Sham
ShamvsPBS-EDT	Aplp2	1. Decidual stromal cells and Fibroblasts	-0.0463856	5.63867	0.168386	0.688269	0.849168	0.929778	PBSEDT-Sham
ShamvsPBS-EDT	Prdm10	1. Decidual stromal cells and Fibroblasts	0.0546733	6.05583	0.242938	0.630357	0.818305	0.911026	PBSEDT-Sham
ShamvsPBS-EDT	Nfrkb	1. Decidual stromal cells and Fibroblasts	-0.105389	5.67225	1.02908	0.328982	0.603581	0.754046	PBSEDT-Sham
ShamvsPBS-EDT	Tmem45b	1. Decidual stromal cells and Fibroblasts	1.07634	3.10956	11.0366	0.00554515	0.0862492	0.162734	PBSEDT-Sham
ShamvsPBS-EDT	Arhgap32	1. Decidual stromal cells and Fibroblasts	-0.087937	4.00834	0.077211	0.785507	0.903868	0.961542	PBSEDT-Sham
ShamvsPBS-EDT	Fli1	1. Decidual stromal cells and Fibroblasts	-0.518128	4.59747	3.79226	0.0735405	0.295711	0.453933	PBSEDT-Sham
ShamvsPBS-EDT	Ets1	1. Decidual stromal cells and Fibroblasts	-0.383545	4.53893	3.72448	0.0758543	0.298545	0.456473	PBSEDT-Sham
ShamvsPBS-EDT	Kirrel3	1. Decidual stromal cells and Fibroblasts	-0.196231	4.34652	0.178022	0.68001	0.845766	0.928019	PBSEDT-Sham
ShamvsPBS-EDT	St3gal4	1. Decidual stromal cells and Fibroblasts	-0.36708	7.79014	1.87348	0.194389	0.467779	0.635766	PBSEDT-Sham
ShamvsPBS-EDT	4930581F22Rik	1. Decidual stromal cells and Fibroblasts	0.371026	5.38402	9.71461	0.00822451	0.101825	0.190262	PBSEDT-Sham
ShamvsPBS-EDT	Dcps	1. Decidual stromal cells and Fibroblasts	-0.0732704	4.94663	0.129959	0.724296	0.867771	0.941244	PBSEDT-Sham
ShamvsPBS-EDT	Tirap	1. Decidual stromal cells and Fibroblasts	0.0465489	5.076	0.176733	0.681099	0.846064	0.928032	PBSEDT-Sham
ShamvsPBS-EDT	Srpr	1. Decidual stromal cells and Fibroblasts	0.0923524	6.76654	0.394551	0.540854	0.75964	0.871972	PBSEDT-Sham
ShamvsPBS-EDT	Foxred1	1. Decidual stromal cells and Fibroblasts	-0.488654	3.38141	8.65754	0.0114952	0.119327	0.218467	PBSEDT-Sham
ShamvsPBS-EDT	Fam118b	1. Decidual stromal cells and Fibroblasts	0.106446	6.77428	0.379278	0.548679	0.764679	0.875794	PBSEDT-Sham
ShamvsPBS-EDT	Rpusd4	1. Decidual stromal cells and Fibroblasts	-0.119995	3.34269	0.380756	0.547912	0.7645	0.875665	PBSEDT-Sham
ShamvsPBS-EDT	Cdon	1. Decidual stromal cells and Fibroblasts	-0.336595	8.19311	3.38828	0.0887189	0.32306	0.483504	PBSEDT-Sham
ShamvsPBS-EDT	Pus3	1. Decidual stromal cells and Fibroblasts	0.0333257	3.73177	0.031607	0.861648	0.939956	0.979942	PBSEDT-Sham
ShamvsPBS-EDT	Hyls1	1. Decidual stromal cells and Fibroblasts	-0.342338	3.40529	1.31311	0.272599	0.553401	0.712184	PBSEDT-Sham
ShamvsPBS-EDT	Pate2	1. Decidual stromal cells and Fibroblasts	0.0377461	2.1178	0.00969396	0.923079	0.969811	0.993345	PBSEDT-Sham
ShamvsPBS-EDT	Chek1	1. Decidual stromal cells and Fibroblasts	-0.0490409	4.09088	0.0374576	0.849544	0.934299	0.97779	PBSEDT-Sham
ShamvsPBS-EDT	Stt3a	1. Decidual stromal cells and Fibroblasts	0.100099	7.14026	0.453487	0.512542	0.741621	0.857757	PBSEDT-Sham
ShamvsPBS-EDT	Gm26787	1. Decidual stromal cells and Fibroblasts	-0.0324076	3.65235	0.0139811	0.907693	0.962364	0.990219	PBSEDT-Sham
ShamvsPBS-EDT	Ei24	1. Decidual stromal cells and Fibroblasts	-0.442899	6.18739	2.5868	0.131892	0.390817	0.559309	PBSEDT-Sham
ShamvsPBS-EDT	Fez1	1. Decidual stromal cells and Fibroblasts	-0.0154063	6.25861	0.00344999	0.95406	0.984081	0.997335	PBSEDT-Sham
ShamvsPBS-EDT	Pknox2	1. Decidual stromal cells and Fibroblasts	-0.0705442	10.4135	0.377681	0.549509	0.765087	0.875981	PBSEDT-Sham
ShamvsPBS-EDT	Tmem218	1. Decidual stromal cells and Fibroblasts	0.00535422	3.35211	0.000440357	0.983578	0.993686	0.999532	PBSEDT-Sham
ShamvsPBS-EDT	Slc37a2	1. Decidual stromal cells and Fibroblasts	-0.848157	3.74644	4.23804	0.0602664	0.267123	0.419821	PBSEDT-Sham
ShamvsPBS-EDT	Ccdc15	1. Decidual stromal cells and Fibroblasts	0.0529439	4.33169	0.0895165	0.769548	0.894569	0.956194	PBSEDT-Sham
ShamvsPBS-EDT	Msantd2	1. Decidual stromal cells and Fibroblasts	0.23525	6.56197	2.09359	0.171726	0.441911	0.611997	PBSEDT-Sham
ShamvsPBS-EDT	Esam	1. Decidual stromal cells and Fibroblasts	0.16249	3.72187	0.645617	0.436208	0.68965	0.819728	PBSEDT-Sham
ShamvsPBS-EDT	Vsig2	1. Decidual stromal cells and Fibroblasts	0.0859785	1.85262	0.0378589	0.848751	0.934051	0.977776	PBSEDT-Sham
ShamvsPBS-EDT	Nrgn	1. Decidual stromal cells and Fibroblasts	1.01225	5.2101	8.32184	0.0128365	0.126893	0.229286	PBSEDT-Sham
ShamvsPBS-EDT	Siae	1. Decidual stromal cells and Fibroblasts	0.503733	4.57119	3.80382	0.0731545	0.295172	0.453283	PBSEDT-Sham
ShamvsPBS-EDT	Spa17	1. Decidual stromal cells and Fibroblasts	0.638221	3.19335	3.83477	0.0721326	0.293635	0.451789	PBSEDT-Sham
ShamvsPBS-EDT	Tbrg1	1. Decidual stromal cells and Fibroblasts	-0.0733525	6.08823	0.390639	0.542837	0.761047	0.873158	PBSEDT-Sham
ShamvsPBS-EDT	Vwa5a	1. Decidual stromal cells and Fibroblasts	-0.369453	4.89664	2.67291	0.126169	0.382658	0.551459	PBSEDT-Sham
ShamvsPBS-EDT	AW551984	1. Decidual stromal cells and Fibroblasts	-0.745155	4.87564	7.30255	0.0181858	0.150668	0.264924	PBSEDT-Sham
ShamvsPBS-EDT	Zfp202	1. Decidual stromal cells and Fibroblasts	-0.275583	2.87507	1.82647	0.199718	0.474803	0.642997	PBSEDT-Sham
ShamvsPBS-EDT	Scn3b	1. Decidual stromal cells and Fibroblasts	0.745384	1.749	1.83659	0.198555	0.473343	0.641621	PBSEDT-Sham
ShamvsPBS-EDT	Gramd1b	1. Decidual stromal cells and Fibroblasts	0.631238	10.0411	18.1691	0.000936442	0.0368236	0.0728034	PBSEDT-Sham
ShamvsPBS-EDT	1700110K17Rik	1. Decidual stromal cells and Fibroblasts	0.950402	3.04748	8.53062	0.0119821	0.121717	0.222126	PBSEDT-Sham
ShamvsPBS-EDT	Clmp	1. Decidual stromal cells and Fibroblasts	-0.101888	7.43148	0.409944	0.533181	0.755225	0.86798	PBSEDT-Sham
ShamvsPBS-EDT	Gm48293	1. Decidual stromal cells and Fibroblasts	0.343907	2.95728	2.04257	0.176666	0.44874	0.61848	PBSEDT-Sham
ShamvsPBS-EDT	Hspa8	1. Decidual stromal cells and Fibroblasts	-0.657409	6.73309	29.7118	0.000113223	0.0105035	0.0237066	PBSEDT-Sham
ShamvsPBS-EDT	Jhy	1. Decidual stromal cells and Fibroblasts	0.26052	6.69302	0.922644	0.354402	0.626142	0.771307	PBSEDT-Sham
ShamvsPBS-EDT	Ubash3b	1. Decidual stromal cells and Fibroblasts	-0.298434	3.29403	1.70012	0.21501	0.491637	0.659408	PBSEDT-Sham
ShamvsPBS-EDT	Mir100hg	1. Decidual stromal cells and Fibroblasts	-0.914376	6.5977	3.24553	0.0949729	0.333682	0.497153	PBSEDT-Sham
ShamvsPBS-EDT	Gm48742	1. Decidual stromal cells and Fibroblasts	-0.0389758	3.34084	0.00301829	0.957027	0.98474	0.997765	PBSEDT-Sham
ShamvsPBS-EDT	Sorl1	1. Decidual stromal cells and Fibroblasts	-0.0234071	1.49218	0.00201764	0.964859	0.987738	0.998565	PBSEDT-Sham
ShamvsPBS-EDT	Sc5d	1. Decidual stromal cells and Fibroblasts	-0.420886	3.7228	3.79354	0.0734977	0.295697	0.453933	PBSEDT-Sham
ShamvsPBS-EDT	Tbcel	1. Decidual stromal cells and Fibroblasts	0.0938661	5.51026	0.671899	0.427243	0.682964	0.814193	PBSEDT-Sham
ShamvsPBS-EDT	Grik4	1. Decidual stromal cells and Fibroblasts	-0.787152	2.87587	2.3485	0.149501	0.4133	0.583319	PBSEDT-Sham
ShamvsPBS-EDT	Arhgef12	1. Decidual stromal cells and Fibroblasts	0.131259	8.76616	1.92013	0.18928	0.460813	0.629593	PBSEDT-Sham
ShamvsPBS-EDT	Tmem136	1. Decidual stromal cells and Fibroblasts	0.13256	1.31146	0.0801506	0.781576	0.901557	0.960424	PBSEDT-Sham
ShamvsPBS-EDT	Pou2f3	1. Decidual stromal cells and Fibroblasts	-0.222319	4.40341	0.427999	0.524439	0.74872	0.863583	PBSEDT-Sham
ShamvsPBS-EDT	Oaf	1. Decidual stromal cells and Fibroblasts	-0.350937	4.39661	1.28162	0.278158	0.557629	0.715876	PBSEDT-Sham
ShamvsPBS-EDT	Gm30015	1. Decidual stromal cells and Fibroblasts	0.520252	1.72632	1.3746	0.262173	0.540978	0.702001	PBSEDT-Sham
ShamvsPBS-EDT	Nectin1	1. Decidual stromal cells and Fibroblasts	0.400327	7.64081	1.88686	0.192906	0.465767	0.633681	PBSEDT-Sham
ShamvsPBS-EDT	Gm39323	1. Decidual stromal cells and Fibroblasts	0.299615	1.72712	0.375854	0.550463	0.765372	0.876258	PBSEDT-Sham
ShamvsPBS-EDT	Thy1	1. Decidual stromal cells and Fibroblasts	-1.044	2.3196	18.8444	0.000810088	0.0336115	0.0677695	PBSEDT-Sham
ShamvsPBS-EDT	Gm49380	1. Decidual stromal cells and Fibroblasts	0.234455	3.94606	1.73682	0.210416	0.487214	0.655016	PBSEDT-Sham
ShamvsPBS-EDT	Usp2	1. Decidual stromal cells and Fibroblasts	0.344377	5.4776	3.21096	0.0965672	0.335337	0.49925	PBSEDT-Sham
ShamvsPBS-EDT	Mcam	1. Decidual stromal cells and Fibroblasts	-0.769815	1.38399	4.45611	0.0548263	0.255478	0.404308	PBSEDT-Sham
ShamvsPBS-EDT	Cbl	1. Decidual stromal cells and Fibroblasts	-0.250704	6.88827	6.09168	0.0283224	0.184425	0.313947	PBSEDT-Sham
ShamvsPBS-EDT	Nlrx1	1. Decidual stromal cells and Fibroblasts	-0.498017	2.13285	2.68542	0.125363	0.381732	0.549754	PBSEDT-Sham
ShamvsPBS-EDT	Hinfp	1. Decidual stromal cells and Fibroblasts	-0.00815159	4.34199	0.00342386	0.981664	0.992992	0.999311	PBSEDT-Sham
ShamvsPBS-EDT	C2cd2l	1. Decidual stromal cells and Fibroblasts	-0.227998	2.8994	0.968569	0.343096	0.616927	0.763719	PBSEDT-Sham
ShamvsPBS-EDT	Dpagt1	1. Decidual stromal cells and Fibroblasts	-0.0579848	4.94155	0.0881195	0.771297	0.895501	0.956717	PBSEDT-Sham
ShamvsPBS-EDT	H2afx	1. Decidual stromal cells and Fibroblasts	-0.567258	3.27887	4.98892	0.0438158	0.230394	0.374355	PBSEDT-Sham
ShamvsPBS-EDT	Hmbs	1. Decidual stromal cells and Fibroblasts	-0.108474	3.72677	0.489644	0.496484	0.732453	0.849507	PBSEDT-Sham
ShamvsPBS-EDT	Vps11	1. Decidual stromal cells and Fibroblasts	0.18734	4.71904	3.05195	0.104334	0.347333	0.512476	PBSEDT-Sham
ShamvsPBS-EDT	Hyou1	1. Decidual stromal cells and Fibroblasts	-0.521606	5.50818	6.31127	0.0260681	0.177527	0.30384	PBSEDT-Sham
ShamvsPBS-EDT	Slc37a4	1. Decidual stromal cells and Fibroblasts	-0.63214	2.74687	5.25844	0.0392556	0.217842	0.358162	PBSEDT-Sham
ShamvsPBS-EDT	Trappc4	1. Decidual stromal cells and Fibroblasts	-0.0682324	4.88125	0.243168	0.630197	0.818212	0.91092	PBSEDT-Sham
ShamvsPBS-EDT	Ccdc84	1. Decidual stromal cells and Fibroblasts	-0.0778544	3.94157	0.271712	0.610998	0.805916	0.902956	PBSEDT-Sham
ShamvsPBS-EDT	Bcl9l	1. Decidual stromal cells and Fibroblasts	-0.166262	4.42013	0.749222	0.402498	0.664425	0.801235	PBSEDT-Sham
ShamvsPBS-EDT	Ddx6	1. Decidual stromal cells and Fibroblasts	-0.0660221	7.54819	0.310339	0.586987	0.792008	0.893514	PBSEDT-Sham
ShamvsPBS-EDT	Phldb1	1. Decidual stromal cells and Fibroblasts	-0.0865435	5.85027	0.17879	0.679363	0.845472	0.927721	PBSEDT-Sham
ShamvsPBS-EDT	Arcn1	1. Decidual stromal cells and Fibroblasts	0.217441	6.97216	2.84373	0.115695	0.365305	0.531731	PBSEDT-Sham
ShamvsPBS-EDT	Ift46	1. Decidual stromal cells and Fibroblasts	0.133118	4.6207	0.62092	0.444913	0.697552	0.825125	PBSEDT-Sham
ShamvsPBS-EDT	Kmt2a	1. Decidual stromal cells and Fibroblasts	0.181768	8.14274	1.69118	0.216148	0.492957	0.660609	PBSEDT-Sham
ShamvsPBS-EDT	Gm39326	1. Decidual stromal cells and Fibroblasts	0.474691	3.89161	3.51806	0.0834621	0.313632	0.473799	PBSEDT-Sham
ShamvsPBS-EDT	Atp5l	1. Decidual stromal cells and Fibroblasts	-0.106565	5.6559	0.617858	0.446012	0.698548	0.82603	PBSEDT-Sham
ShamvsPBS-EDT	Ube4a	1. Decidual stromal cells and Fibroblasts	-0.0357094	6.98962	0.100671	0.756092	0.88699	0.952427	PBSEDT-Sham
ShamvsPBS-EDT	Mpzl2	1. Decidual stromal cells and Fibroblasts	0.268121	3.00122	1.4164	0.255392	0.534105	0.696357	PBSEDT-Sham
ShamvsPBS-EDT	Mpzl3	1. Decidual stromal cells and Fibroblasts	0.182432	5.74897	0.412	0.532172	0.754526	0.86776	PBSEDT-Sham
ShamvsPBS-EDT	Jaml	1. Decidual stromal cells and Fibroblasts	-0.047452	4.43678	0.00516543	0.943805	0.979264	0.995136	PBSEDT-Sham
ShamvsPBS-EDT	Fxyd6	1. Decidual stromal cells and Fibroblasts	-0.0850684	3.70896	0.0472963	0.831231	0.924298	0.972732	PBSEDT-Sham
ShamvsPBS-EDT	Cep164	1. Decidual stromal cells and Fibroblasts	-0.308945	5.95699	2.66763	0.126511	0.383198	0.551913	PBSEDT-Sham
ShamvsPBS-EDT	Bace1	1. Decidual stromal cells and Fibroblasts	0.333576	4.72265	3.01572	0.106209	0.350347	0.515944	PBSEDT-Sham
ShamvsPBS-EDT	Gm16536	1. Decidual stromal cells and Fibroblasts	0.0576074	2.98727	0.0513446	0.824283	0.921286	0.970927	PBSEDT-Sham
ShamvsPBS-EDT	Rnf214	1. Decidual stromal cells and Fibroblasts	0.212029	6.77012	2.95477	0.109458	0.355407	0.522102	PBSEDT-Sham
ShamvsPBS-EDT	Pcsk7	1. Decidual stromal cells and Fibroblasts	-0.00532553	6.82645	0.00258749	0.960209	0.986189	0.998565	PBSEDT-Sham
ShamvsPBS-EDT	Tagln	1. Decidual stromal cells and Fibroblasts	-0.6234	2.55468	3.28015	0.0934082	0.331038	0.493713	PBSEDT-Sham
ShamvsPBS-EDT	Sidt2	1. Decidual stromal cells and Fibroblasts	0.212382	7.61939	2.0022	0.180703	0.451687	0.621575	PBSEDT-Sham
ShamvsPBS-EDT	A830035O19Rik	1. Decidual stromal cells and Fibroblasts	0.475167	2.09628	1.6242	0.224937	0.504859	0.670768	PBSEDT-Sham
ShamvsPBS-EDT	Pafah1b2	1. Decidual stromal cells and Fibroblasts	0.132256	6.18212	1.03884	0.326786	0.602008	0.752919	PBSEDT-Sham
ShamvsPBS-EDT	Sik3	1. Decidual stromal cells and Fibroblasts	0.137788	8.57131	0.413633	0.531373	0.753961	0.867328	PBSEDT-Sham
ShamvsPBS-EDT	Apoa1	1. Decidual stromal cells and Fibroblasts	0.293935	3.51851	0.733005	0.407498	0.668074	0.804328	PBSEDT-Sham
ShamvsPBS-EDT	Zpr1	1. Decidual stromal cells and Fibroblasts	-0.36797	4.64548	6.33502	0.0258372	0.176631	0.30242	PBSEDT-Sham
ShamvsPBS-EDT	Bud13	1. Decidual stromal cells and Fibroblasts	0.158663	3.77154	0.666267	0.429139	0.68414	0.81565	PBSEDT-Sham
ShamvsPBS-EDT	Cadm1	1. Decidual stromal cells and Fibroblasts	0.457564	5.70648	3.37317	0.0893569	0.324151	0.485039	PBSEDT-Sham
ShamvsPBS-EDT	Nxpe4	1. Decidual stromal cells and Fibroblasts	-0.482667	6.00026	1.53975	0.236699	0.514612	0.678794	PBSEDT-Sham
ShamvsPBS-EDT	Nxpe2	1. Decidual stromal cells and Fibroblasts	0.0332174	1.97385	0.00439077	0.948182	0.981618	0.996469	PBSEDT-Sham
ShamvsPBS-EDT	Rexo2	1. Decidual stromal cells and Fibroblasts	-0.309431	5.05128	3.24864	0.0948309	0.333418	0.496714	PBSEDT-Sham
ShamvsPBS-EDT	Rbm7	1. Decidual stromal cells and Fibroblasts	-0.0105494	4.68777	0.00401345	0.950455	0.982528	0.996604	PBSEDT-Sham
ShamvsPBS-EDT	Gm5617	1. Decidual stromal cells and Fibroblasts	-0.110885	2.70019	0.19214	0.668376	0.838748	0.923762	PBSEDT-Sham
ShamvsPBS-EDT	Nnmt	1. Decidual stromal cells and Fibroblasts	-0.162084	1.52709	0.0751882	0.788259	0.904526	0.962364	PBSEDT-Sham
ShamvsPBS-EDT	Zbtb16	1. Decidual stromal cells and Fibroblasts	0.165759	9.43464	1.07641	0.318516	0.594224	0.745686	PBSEDT-Sham
ShamvsPBS-EDT	Usp28	1. Decidual stromal cells and Fibroblasts	-0.00485957	4.69469	0.00184315	0.966412	0.988243	0.998565	PBSEDT-Sham
ShamvsPBS-EDT	Zw10	1. Decidual stromal cells and Fibroblasts	-0.120487	3.89998	0.512053	0.486974	0.726381	0.844863	PBSEDT-Sham
ShamvsPBS-EDT	Ttc12	1. Decidual stromal cells and Fibroblasts	-0.383512	3.44107	1.61861	0.225691	0.505266	0.671316	PBSEDT-Sham
ShamvsPBS-EDT	Ncam1	1. Decidual stromal cells and Fibroblasts	0.0627565	7.78221	0.0840787	0.776442	0.898619	0.958622	PBSEDT-Sham
ShamvsPBS-EDT	Gm11149	1. Decidual stromal cells and Fibroblasts	0.631503	3.86516	11.8253	0.00443394	0.0779333	0.148814	PBSEDT-Sham
ShamvsPBS-EDT	Plet1	1. Decidual stromal cells and Fibroblasts	-0.242129	2.981	0.218265	0.648141	0.828107	0.917339	PBSEDT-Sham
ShamvsPBS-EDT	Pts	1. Decidual stromal cells and Fibroblasts	0.148207	4.57661	0.298841	0.593919	0.795815	0.896966	PBSEDT-Sham
ShamvsPBS-EDT	Il18	1. Decidual stromal cells and Fibroblasts	-2.49946	1.01231	10.6685	0.00617277	0.0897505	0.169958	PBSEDT-Sham
ShamvsPBS-EDT	Sdhd	1. Decidual stromal cells and Fibroblasts	0.245402	3.3742	1.94454	0.186675	0.458441	0.627045	PBSEDT-Sham
ShamvsPBS-EDT	Timm8b	1. Decidual stromal cells and Fibroblasts	-0.141576	3.74322	0.80339	0.386466	0.652013	0.789965	PBSEDT-Sham
ShamvsPBS-EDT	Nkapd1	1. Decidual stromal cells and Fibroblasts	0.146507	4.75185	1.38163	0.261016	0.539367	0.700473	PBSEDT-Sham
ShamvsPBS-EDT	Dlat	1. Decidual stromal cells and Fibroblasts	0.0640941	5.57109	0.349734	0.56446	0.775937	0.8826	PBSEDT-Sham
ShamvsPBS-EDT	Dixdc1	1. Decidual stromal cells and Fibroblasts	-0.332393	4.07383	0.790355	0.390234	0.653432	0.792249	PBSEDT-Sham
ShamvsPBS-EDT	2310030G06Rik	1. Decidual stromal cells and Fibroblasts	0.364186	5.09737	3.0242	0.105767	0.349716	0.51521	PBSEDT-Sham
ShamvsPBS-EDT	Cryab	1. Decidual stromal cells and Fibroblasts	-0.793919	6.24221	3.48264	0.0848583	0.316258	0.476348	PBSEDT-Sham
ShamvsPBS-EDT	1110032A03Rik	1. Decidual stromal cells and Fibroblasts	0.210591	4.56188	1.86073	0.195816	0.469699	0.637494	PBSEDT-Sham
ShamvsPBS-EDT	Fdxacb1	1. Decidual stromal cells and Fibroblasts	0.163099	4.00728	1.20563	0.292228	0.570896	0.725631	PBSEDT-Sham
ShamvsPBS-EDT	Alg9	1. Decidual stromal cells and Fibroblasts	0.00336871	4.74708	0.00060172	0.980804	0.992857	0.999302	PBSEDT-Sham
ShamvsPBS-EDT	Ppp2r1b	1. Decidual stromal cells and Fibroblasts	-0.219137	4.29412	1.46374	0.247992	0.526734	0.690815	PBSEDT-Sham
ShamvsPBS-EDT	Sik2	1. Decidual stromal cells and Fibroblasts	-0.16479	7.09158	1.08905	0.315802	0.591672	0.743684	PBSEDT-Sham
ShamvsPBS-EDT	Layn	1. Decidual stromal cells and Fibroblasts	-0.0758147	2.14719	0.0408027	0.843063	0.930746	0.976112	PBSEDT-Sham
ShamvsPBS-EDT	Arhgap20	1. Decidual stromal cells and Fibroblasts	0.389413	4.84327	2.36724	0.148014	0.411607	0.581185	PBSEDT-Sham
ShamvsPBS-EDT	Fdx1	1. Decidual stromal cells and Fibroblasts	-0.284031	5.28599	1.46927	0.247146	0.526009	0.690221	PBSEDT-Sham
ShamvsPBS-EDT	Rdx	1. Decidual stromal cells and Fibroblasts	-0.0224677	7.02211	0.0291934	0.866978	0.942205	0.981169	PBSEDT-Sham
ShamvsPBS-EDT	Zc3h12c	1. Decidual stromal cells and Fibroblasts	0.119771	5.34331	0.517944	0.484527	0.724981	0.843768	PBSEDT-Sham
ShamvsPBS-EDT	Ddx10	1. Decidual stromal cells and Fibroblasts	-0.0817541	6.61873	0.687442	0.422079	0.679215	0.811657	PBSEDT-Sham
ShamvsPBS-EDT	Poglut3	1. Decidual stromal cells and Fibroblasts	-0.114683	3.46547	0.217264	0.648888	0.828373	0.917409	PBSEDT-Sham
ShamvsPBS-EDT	Atm	1. Decidual stromal cells and Fibroblasts	0.0207904	5.69339	0.015042	0.904273	0.961292	0.989875	PBSEDT-Sham
ShamvsPBS-EDT	Npat	1. Decidual stromal cells and Fibroblasts	-0.0530735	6.07029	0.282762	0.603913	0.802679	0.900572	PBSEDT-Sham
ShamvsPBS-EDT	Acat1	1. Decidual stromal cells and Fibroblasts	-0.203769	6.44593	1.80146	0.202631	0.477676	0.646368	PBSEDT-Sham
ShamvsPBS-EDT	Cul5	1. Decidual stromal cells and Fibroblasts	0.0377659	8.03717	0.0885088	0.770808	0.895211	0.956493	PBSEDT-Sham
ShamvsPBS-EDT	Gm16124	1. Decidual stromal cells and Fibroblasts	0.34864	4.84593	2.85415	0.115092	0.364344	0.53071	PBSEDT-Sham
ShamvsPBS-EDT	Slc35f2	1. Decidual stromal cells and Fibroblasts	0.0216224	6.66978	0.0190696	0.892295	0.95547	0.987333	PBSEDT-Sham
ShamvsPBS-EDT	Tnfaip8l3	1. Decidual stromal cells and Fibroblasts	-0.0290962	7.13669	0.0729636	0.791333	0.906692	0.963715	PBSEDT-Sham
ShamvsPBS-EDT	Gm48346	1. Decidual stromal cells and Fibroblasts	0.549101	2.53288	1.76186	0.207355	0.483877	0.651898	PBSEDT-Sham
ShamvsPBS-EDT	Dmxl2	1. Decidual stromal cells and Fibroblasts	0.636003	7.07944	7.2108	0.0187846	0.153315	0.268683	PBSEDT-Sham
ShamvsPBS-EDT	Idh3a	1. Decidual stromal cells and Fibroblasts	-0.312046	3.81339	1.92536	0.188718	0.460368	0.629005	PBSEDT-Sham
ShamvsPBS-EDT	Acsbg1	1. Decidual stromal cells and Fibroblasts	0.607574	4.8088	3.68798	0.0771366	0.301138	0.459091	PBSEDT-Sham
ShamvsPBS-EDT	Dnaja4	1. Decidual stromal cells and Fibroblasts	0.115907	5.06449	0.105559	0.750455	0.883277	0.950801	PBSEDT-Sham
ShamvsPBS-EDT	Wdr61	1. Decidual stromal cells and Fibroblasts	0.165387	5.66202	0.848076	0.373961	0.642272	0.782419	PBSEDT-Sham
ShamvsPBS-EDT	Crabp1	1. Decidual stromal cells and Fibroblasts	-1.19109	2.33087	9.64582	0.00840099	0.10285	0.191572	PBSEDT-Sham
ShamvsPBS-EDT	Ireb2	1. Decidual stromal cells and Fibroblasts	0.09039	6.92974	0.814173	0.383391	0.650115	0.787872	PBSEDT-Sham
ShamvsPBS-EDT	Hykk	1. Decidual stromal cells and Fibroblasts	0.432723	2.37925	2.62556	0.129277	0.38755	0.556673	PBSEDT-Sham
ShamvsPBS-EDT	Psma4	1. Decidual stromal cells and Fibroblasts	-0.244936	4.80576	2.79589	0.118517	0.37031	0.536604	PBSEDT-Sham
ShamvsPBS-EDT	Ube2q2	1. Decidual stromal cells and Fibroblasts	-0.0360342	6.6227	0.116754	0.738071	0.875963	0.946437	PBSEDT-Sham
ShamvsPBS-EDT	Fbxo22	1. Decidual stromal cells and Fibroblasts	0.0311378	4.69828	0.0434361	0.838154	0.928364	0.974672	PBSEDT-Sham
ShamvsPBS-EDT	Nrg4	1. Decidual stromal cells and Fibroblasts	0.0903186	1.82474	0.0549895	0.818271	0.918496	0.969725	PBSEDT-Sham
ShamvsPBS-EDT	Etfa	1. Decidual stromal cells and Fibroblasts	0.100427	6.80123	0.819952	0.381759	0.649263	0.787311	PBSEDT-Sham
ShamvsPBS-EDT	Scaper	1. Decidual stromal cells and Fibroblasts	0.101757	7.54553	0.818782	0.382089	0.649263	0.787376	PBSEDT-Sham
ShamvsPBS-EDT	Rcn2	1. Decidual stromal cells and Fibroblasts	-0.217838	4.97257	2.45206	0.14151	0.40367	0.572416	PBSEDT-Sham
ShamvsPBS-EDT	Pstpip1	1. Decidual stromal cells and Fibroblasts	0.149986	2.7924	0.0896128	0.769428	0.894569	0.956194	PBSEDT-Sham
ShamvsPBS-EDT	Tspan3	1. Decidual stromal cells and Fibroblasts	-0.48519	4.57585	8.4725	0.0122131	0.123093	0.224401	PBSEDT-Sham
ShamvsPBS-EDT	Peak1	1. Decidual stromal cells and Fibroblasts	0.160012	6.46101	1.40739	0.256833	0.535326	0.696795	PBSEDT-Sham
ShamvsPBS-EDT	Hmg20a	1. Decidual stromal cells and Fibroblasts	0.0906592	6.63076	0.683851	0.423264	0.679957	0.812009	PBSEDT-Sham
ShamvsPBS-EDT	Cspg4	1. Decidual stromal cells and Fibroblasts	0.221787	3.45579	0.795411	0.388766	0.652753	0.791189	PBSEDT-Sham
ShamvsPBS-EDT	Snx33	1. Decidual stromal cells and Fibroblasts	0.227663	4.227	2.18817	0.163022	0.430224	0.600265	PBSEDT-Sham
ShamvsPBS-EDT	Imp3	1. Decidual stromal cells and Fibroblasts	0.181592	4.58765	0.997634	0.336211	0.610452	0.75952	PBSEDT-Sham
ShamvsPBS-EDT	Snupn	1. Decidual stromal cells and Fibroblasts	0.00399454	4.71976	0.000408371	0.984186	0.993843	0.999532	PBSEDT-Sham
ShamvsPBS-EDT	Ptpn9	1. Decidual stromal cells and Fibroblasts	-0.103844	6.88914	0.547855	0.472423	0.716054	0.838184	PBSEDT-Sham
ShamvsPBS-EDT	Gm10658	1. Decidual stromal cells and Fibroblasts	0.277409	3.56015	1.26688	0.280813	0.560515	0.718686	PBSEDT-Sham
ShamvsPBS-EDT	Sin3a	1. Decidual stromal cells and Fibroblasts	-0.029358	5.92764	0.111677	0.875265	0.946739	0.982687	PBSEDT-Sham
ShamvsPBS-EDT	Man2c1os	1. Decidual stromal cells and Fibroblasts	0.184751	5.19448	1.56367	0.233287	0.511743	0.675609	PBSEDT-Sham
ShamvsPBS-EDT	Man2c1	1. Decidual stromal cells and Fibroblasts	-0.153876	4.40668	1.21182	0.291045	0.569963	0.725083	PBSEDT-Sham
ShamvsPBS-EDT	Neil1	1. Decidual stromal cells and Fibroblasts	-0.117857	2.18617	0.139988	0.714357	0.863323	0.938587	PBSEDT-Sham
ShamvsPBS-EDT	Commd4	1. Decidual stromal cells and Fibroblasts	-0.311741	3.68869	2.79774	0.118406	0.370183	0.536604	PBSEDT-Sham
ShamvsPBS-EDT	Trcg1	1. Decidual stromal cells and Fibroblasts	0.859836	3.31969	3.13334	0.100267	0.341811	0.505741	PBSEDT-Sham
ShamvsPBS-EDT	1700017B05Rik	1. Decidual stromal cells and Fibroblasts	0.416633	4.65157	3.88628	0.07047	0.289882	0.447364	PBSEDT-Sham
ShamvsPBS-EDT	Ppcdc	1. Decidual stromal cells and Fibroblasts	0.128617	4.99451	0.75938	0.399415	0.661657	0.799063	PBSEDT-Sham
ShamvsPBS-EDT	Scamp5	1. Decidual stromal cells and Fibroblasts	-0.0867056	3.05778	0.117323	0.73746	0.87558	0.946077	PBSEDT-Sham
ShamvsPBS-EDT	Cox5a	1. Decidual stromal cells and Fibroblasts	0.124618	6.13027	0.696216	0.419208	0.677242	0.81105	PBSEDT-Sham
ShamvsPBS-EDT	Gm26631	1. Decidual stromal cells and Fibroblasts	0.800884	3.74688	9.87665	0.00782563	0.0994257	0.186241	PBSEDT-Sham
ShamvsPBS-EDT	Fam219b	1. Decidual stromal cells and Fibroblasts	0.284668	3.72708	3.63664	0.0789848	0.304586	0.463014	PBSEDT-Sham
ShamvsPBS-EDT	Mpi	1. Decidual stromal cells and Fibroblasts	0.188525	4.23764	1.57518	0.231668	0.51067	0.67464	PBSEDT-Sham
ShamvsPBS-EDT	Scamp2	1. Decidual stromal cells and Fibroblasts	-0.0789412	6.01756	0.487336	0.497482	0.733328	0.850401	PBSEDT-Sham
ShamvsPBS-EDT	Ulk3	1. Decidual stromal cells and Fibroblasts	0.970038	4.31102	12.7123	0.00348033	0.0683254	0.13297	PBSEDT-Sham
ShamvsPBS-EDT	Cplx3	1. Decidual stromal cells and Fibroblasts	0.463822	1.87091	0.482244	0.499697	0.734327	0.851419	PBSEDT-Sham
ShamvsPBS-EDT	Lman1l	1. Decidual stromal cells and Fibroblasts	0.890612	5.77006	9.70947	0.00823756	0.10189	0.190327	PBSEDT-Sham
ShamvsPBS-EDT	Csk	1. Decidual stromal cells and Fibroblasts	0.296192	5.77482	3.2405	0.095203	0.333935	0.497397	PBSEDT-Sham
ShamvsPBS-EDT	Edc3	1. Decidual stromal cells and Fibroblasts	0.0257506	5.25137	0.0481311	0.829773	0.923661	0.972553	PBSEDT-Sham
ShamvsPBS-EDT	Clk3	1. Decidual stromal cells and Fibroblasts	0.0695446	5.03542	0.228339	0.640736	0.823054	0.914333	PBSEDT-Sham
ShamvsPBS-EDT	Gm17231	1. Decidual stromal cells and Fibroblasts	0.655713	2.93937	2.08583	0.172466	0.442864	0.612572	PBSEDT-Sham
ShamvsPBS-EDT	Arid3b	1. Decidual stromal cells and Fibroblasts	-0.169638	3.24412	0.3163	0.58346	0.789108	0.891671	PBSEDT-Sham
ShamvsPBS-EDT	Ubl7	1. Decidual stromal cells and Fibroblasts	0.25148	5.23484	3.16077	0.0989402	0.340031	0.503809	PBSEDT-Sham
ShamvsPBS-EDT	Sema7a	1. Decidual stromal cells and Fibroblasts	-0.017889	1.99288	0.00185859	0.966271	0.988243	0.998565	PBSEDT-Sham
ShamvsPBS-EDT	Cyp11a1	1. Decidual stromal cells and Fibroblasts	0.822491	8.94748	6.70313	0.0225484	0.165938	0.287136	PBSEDT-Sham
ShamvsPBS-EDT	Stra6	1. Decidual stromal cells and Fibroblasts	-0.261962	4.38601	0.942312	0.349494	0.622399	0.768088	PBSEDT-Sham
ShamvsPBS-EDT	Islr	1. Decidual stromal cells and Fibroblasts	-0.677888	3.25758	4.83731	0.046657	0.237593	0.384072	PBSEDT-Sham
ShamvsPBS-EDT	Pml	1. Decidual stromal cells and Fibroblasts	-0.0792573	5.02517	0.239644	0.632664	0.819416	0.911732	PBSEDT-Sham
ShamvsPBS-EDT	Stoml1	1. Decidual stromal cells and Fibroblasts	0.0258802	3.45669	0.0143784	0.906398	0.961882	0.990084	PBSEDT-Sham
ShamvsPBS-EDT	Loxl1	1. Decidual stromal cells and Fibroblasts	0.0503361	3.8526	0.0345232	0.855482	0.936595	0.978971	PBSEDT-Sham
ShamvsPBS-EDT	Nptn	1. Decidual stromal cells and Fibroblasts	-0.195875	8.69523	0.83871	0.376531	0.64416	0.78386	PBSEDT-Sham
ShamvsPBS-EDT	Rec114	1. Decidual stromal cells and Fibroblasts	0.0426385	4.80864	0.0150095	0.904376	0.961292	0.989875	PBSEDT-Sham
ShamvsPBS-EDT	Hcn4	1. Decidual stromal cells and Fibroblasts	-0.6035	4.08563	1.68913	0.216411	0.493064	0.661009	PBSEDT-Sham
ShamvsPBS-EDT	Neo1	1. Decidual stromal cells and Fibroblasts	-0.0364766	8.04156	0.0552821	0.817797	0.918244	0.969619	PBSEDT-Sham
ShamvsPBS-EDT	Gm47271	1. Decidual stromal cells and Fibroblasts	0.604986	6.24582	11.8428	0.00441243	0.0779333	0.148814	PBSEDT-Sham
ShamvsPBS-EDT	Adpgk	1. Decidual stromal cells and Fibroblasts	0.0978573	4.30768	0.346654	0.566158	0.777037	0.883333	PBSEDT-Sham
ShamvsPBS-EDT	Bbs4	1. Decidual stromal cells and Fibroblasts	0.0738241	3.58936	0.0929737	0.765283	0.89235	0.95487	PBSEDT-Sham
ShamvsPBS-EDT	Arih1	1. Decidual stromal cells and Fibroblasts	0.195017	9.13404	2.00467	0.180452	0.451662	0.621557	PBSEDT-Sham
ShamvsPBS-EDT	Gm33180	1. Decidual stromal cells and Fibroblasts	0.643913	3.48153	5.32395	0.0382337	0.215505	0.355479	PBSEDT-Sham
ShamvsPBS-EDT	Tmem202	1. Decidual stromal cells and Fibroblasts	0.687884	5.22122	6.21895	0.0269891	0.180471	0.308218	PBSEDT-Sham
ShamvsPBS-EDT	Hexa	1. Decidual stromal cells and Fibroblasts	0.322892	6.31158	7.28682	0.0182869	0.150936	0.265353	PBSEDT-Sham
ShamvsPBS-EDT	Parp6	1. Decidual stromal cells and Fibroblasts	-0.143506	5.82924	1.8506	0.196959	0.471305	0.639394	PBSEDT-Sham
ShamvsPBS-EDT	Pkm	1. Decidual stromal cells and Fibroblasts	-0.335461	6.4231	6.89087	0.0210615	0.161304	0.280051	PBSEDT-Sham
ShamvsPBS-EDT	Senp8	1. Decidual stromal cells and Fibroblasts	0.374469	3.48788	3.56627	0.0816057	0.30996	0.469594	PBSEDT-Sham
ShamvsPBS-EDT	Myo9a	1. Decidual stromal cells and Fibroblasts	0.0106535	7.9672	0.0122646	0.913519	0.964807	0.991175	PBSEDT-Sham
ShamvsPBS-EDT	Gm20275	1. Decidual stromal cells and Fibroblasts	0.674132	6.19304	12.4772	0.00370761	0.0705786	0.136993	PBSEDT-Sham
ShamvsPBS-EDT	Thsd4	1. Decidual stromal cells and Fibroblasts	-0.210851	5.37907	0.317836	0.582558	0.788617	0.891285	PBSEDT-Sham
ShamvsPBS-EDT	Lrrc49	1. Decidual stromal cells and Fibroblasts	0.0404612	5.44855	0.0617006	0.80773	0.914973	0.968515	PBSEDT-Sham
ShamvsPBS-EDT	Larp6	1. Decidual stromal cells and Fibroblasts	0.60377	4.23324	6.38095	0.0253975	0.174988	0.29977	PBSEDT-Sham
ShamvsPBS-EDT	Uaca	1. Decidual stromal cells and Fibroblasts	-0.115939	4.4174	0.237105	0.634456	0.820024	0.912238	PBSEDT-Sham
ShamvsPBS-EDT	Tle3	1. Decidual stromal cells and Fibroblasts	0.231736	6.32186	1.95026	0.186071	0.457725	0.626621	PBSEDT-Sham
ShamvsPBS-EDT	Kif23	1. Decidual stromal cells and Fibroblasts	0.0117119	3.39533	0.000624929	0.980438	0.992857	0.999276	PBSEDT-Sham
ShamvsPBS-EDT	Glce	1. Decidual stromal cells and Fibroblasts	0.320914	5.03024	2.38092	0.14694	0.410366	0.580005	PBSEDT-Sham
ShamvsPBS-EDT	Anp32a	1. Decidual stromal cells and Fibroblasts	-0.653809	4.8885	31.1598	9.07038e-05	0.00912092	0.0206226	PBSEDT-Sham
ShamvsPBS-EDT	Coro2b	1. Decidual stromal cells and Fibroblasts	0.296144	5.05892	1.92858	0.188373	0.460207	0.628649	PBSEDT-Sham
ShamvsPBS-EDT	Itga11	1. Decidual stromal cells and Fibroblasts	0.10323	2.21653	0.19258	0.823055	0.920617	0.970695	PBSEDT-Sham
ShamvsPBS-EDT	Fem1b	1. Decidual stromal cells and Fibroblasts	0.0806015	5.10635	0.433448	0.521853	0.747448	0.862931	PBSEDT-Sham
ShamvsPBS-EDT	Cln6	1. Decidual stromal cells and Fibroblasts	-0.416065	3.82014	3.60443	0.0801716	0.306738	0.46621	PBSEDT-Sham
ShamvsPBS-EDT	Calml4	1. Decidual stromal cells and Fibroblasts	-0.838396	2.82788	1.72446	0.211949	0.488454	0.655991	PBSEDT-Sham
ShamvsPBS-EDT	Pias1	1. Decidual stromal cells and Fibroblasts	0.358759	8.12627	14.9887	0.00194585	0.0516788	0.101668	PBSEDT-Sham
ShamvsPBS-EDT	Map2k5	1. Decidual stromal cells and Fibroblasts	0.0189718	7.23158	0.0437138	0.837645	0.928032	0.974563	PBSEDT-Sham
ShamvsPBS-EDT	2300009A05Rik	1. Decidual stromal cells and Fibroblasts	0.0854157	3.47697	0.109536	0.745975	0.880059	0.948665	PBSEDT-Sham
ShamvsPBS-EDT	Gm16759	1. Decidual stromal cells and Fibroblasts	0.0726067	3.38084	0.12434	0.730057	0.871266	0.943536	PBSEDT-Sham
ShamvsPBS-EDT	Aagab	1. Decidual stromal cells and Fibroblasts	0.0412055	4.87457	0.0970026	0.760422	0.889209	0.95343	PBSEDT-Sham
ShamvsPBS-EDT	Smad3	1. Decidual stromal cells and Fibroblasts	-0.436376	5.23362	1.94748	0.186365	0.45819	0.627013	PBSEDT-Sham
ShamvsPBS-EDT	Smad6	1. Decidual stromal cells and Fibroblasts	-0.0617326	6.8565	0.0660518	0.801219	0.9127	0.967425	PBSEDT-Sham
ShamvsPBS-EDT	Zwilch	1. Decidual stromal cells and Fibroblasts	0.0162981	4.37739	0.00180984	0.966716	0.988324	0.998565	PBSEDT-Sham
ShamvsPBS-EDT	Snapc5	1. Decidual stromal cells and Fibroblasts	-0.387975	3.12696	2.63614	0.128574	0.386604	0.55577	PBSEDT-Sham
ShamvsPBS-EDT	Map2k1	1. Decidual stromal cells and Fibroblasts	-0.0208293	6.22248	0.0280418	0.869601	0.943224	0.981624	PBSEDT-Sham
ShamvsPBS-EDT	Gm48855	1. Decidual stromal cells and Fibroblasts	-0.0488184	2.74954	0.015775	0.901982	0.960068	0.989234	PBSEDT-Sham
ShamvsPBS-EDT	Uchl4	1. Decidual stromal cells and Fibroblasts	0.536736	2.55535	2.37967	0.147038	0.410366	0.58003	PBSEDT-Sham
ShamvsPBS-EDT	Tipin	1. Decidual stromal cells and Fibroblasts	-0.00907619	5.14107	0.00251364	0.96078	0.98649	0.998565	PBSEDT-Sham
ShamvsPBS-EDT	Dis3l	1. Decidual stromal cells and Fibroblasts	-0.231103	3.81033	1.92089	0.189199	0.460771	0.629586	PBSEDT-Sham
ShamvsPBS-EDT	Megf11	1. Decidual stromal cells and Fibroblasts	0.60843	2.10792	2.00398	0.180522	0.451671	0.621557	PBSEDT-Sham
ShamvsPBS-EDT	Rab11a	1. Decidual stromal cells and Fibroblasts	-0.0508371	5.50547	0.114713	0.740278	0.876672	0.94682	PBSEDT-Sham
ShamvsPBS-EDT	Dennd4a	1. Decidual stromal cells and Fibroblasts	-0.230321	8.23175	0.376585	0.550081	0.765087	0.876177	PBSEDT-Sham
ShamvsPBS-EDT	Ints14	1. Decidual stromal cells and Fibroblasts	0.0169542	4.66369	0.0167386	0.89905	0.9587	0.988258	PBSEDT-Sham
ShamvsPBS-EDT	Hacd3	1. Decidual stromal cells and Fibroblasts	-0.387136	5.54235	2.68501	0.12539	0.381732	0.549803	PBSEDT-Sham
ShamvsPBS-EDT	Dpp8	1. Decidual stromal cells and Fibroblasts	0.0112056	6.86158	0.0144768	0.90608	0.961796	0.989957	PBSEDT-Sham
ShamvsPBS-EDT	Gm47350	1. Decidual stromal cells and Fibroblasts	0.987952	3.64814	28.9009	0.000128636	0.0109683	0.0246666	PBSEDT-Sham
ShamvsPBS-EDT	Igdcc4	1. Decidual stromal cells and Fibroblasts	-0.0264398	5.26408	0.0279688	0.86977	0.943235	0.981656	PBSEDT-Sham
ShamvsPBS-EDT	Igdcc3	1. Decidual stromal cells and Fibroblasts	-0.143397	5.93763	0.45403	0.512294	0.741425	0.857572	PBSEDT-Sham
ShamvsPBS-EDT	Parp16	1. Decidual stromal cells and Fibroblasts	-0.204082	4.26605	1.40195	0.257709	0.536388	0.698048	PBSEDT-Sham
ShamvsPBS-EDT	Clpx	1. Decidual stromal cells and Fibroblasts	0.330869	6.79711	4.9044	0.0453735	0.234119	0.379838	PBSEDT-Sham
ShamvsPBS-EDT	Pdcd7	1. Decidual stromal cells and Fibroblasts	-0.052642	4.58833	0.0880596	0.771372	0.895501	0.956717	PBSEDT-Sham
ShamvsPBS-EDT	Rasl12	1. Decidual stromal cells and Fibroblasts	0.616049	2.87827	3.09997	0.101911	0.343959	0.508533	PBSEDT-Sham
ShamvsPBS-EDT	Mtfmt	1. Decidual stromal cells and Fibroblasts	0.194157	4.20207	1.92559	0.188693	0.460368	0.629005	PBSEDT-Sham
ShamvsPBS-EDT	Spg21	1. Decidual stromal cells and Fibroblasts	0.124544	4.51554	0.887171	0.363512	0.634496	0.777128	PBSEDT-Sham
ShamvsPBS-EDT	Ankdd1a	1. Decidual stromal cells and Fibroblasts	-0.142293	2.31625	0.0709769	0.794121	0.908698	0.965207	PBSEDT-Sham
ShamvsPBS-EDT	Gm17749	1. Decidual stromal cells and Fibroblasts	-0.0548445	4.03161	0.0176206	0.896441	0.957586	0.987677	PBSEDT-Sham
ShamvsPBS-EDT	Plekho2	1. Decidual stromal cells and Fibroblasts	0.170218	6.27074	0.757902	0.399861	0.661897	0.799316	PBSEDT-Sham
ShamvsPBS-EDT	Pif1	1. Decidual stromal cells and Fibroblasts	0.751476	1.85721	1.13547	0.306107	0.583608	0.736165	PBSEDT-Sham
ShamvsPBS-EDT	Rbpms2	1. Decidual stromal cells and Fibroblasts	0.213685	2.83945	0.542234	0.474658	0.718119	0.839417	PBSEDT-Sham
ShamvsPBS-EDT	Oaz2	1. Decidual stromal cells and Fibroblasts	-0.0879149	5.26003	0.735269	0.406795	0.667726	0.803984	PBSEDT-Sham
ShamvsPBS-EDT	Zfp609	1. Decidual stromal cells and Fibroblasts	0.00886965	7.96845	0.00660856	0.936454	0.976077	0.994884	PBSEDT-Sham
ShamvsPBS-EDT	Trip4	1. Decidual stromal cells and Fibroblasts	0.0540493	6.2856	0.404541	0.53585	0.757109	0.869276	PBSEDT-Sham
ShamvsPBS-EDT	Pclaf	1. Decidual stromal cells and Fibroblasts	-0.632166	3.29983	4.12535	0.0633298	0.273951	0.428394	PBSEDT-Sham
ShamvsPBS-EDT	Csnk1g1	1. Decidual stromal cells and Fibroblasts	0.0306154	7.50643	0.127	0.727312	0.869802	0.942448	PBSEDT-Sham
ShamvsPBS-EDT	Ppib	1. Decidual stromal cells and Fibroblasts	-0.369715	6.36473	9.87828	0.00782172	0.0994257	0.186241	PBSEDT-Sham
ShamvsPBS-EDT	Snx1	1. Decidual stromal cells and Fibroblasts	0.318207	8.74956	4.76534	0.0480819	0.240162	0.387368	PBSEDT-Sham
ShamvsPBS-EDT	Ciao2a	1. Decidual stromal cells and Fibroblasts	0.017923	3.89214	0.0137772	0.908366	0.962508	0.990265	PBSEDT-Sham
ShamvsPBS-EDT	Dapk2	1. Decidual stromal cells and Fibroblasts	0.182381	3.42906	0.237734	0.634011	0.81969	0.911966	PBSEDT-Sham
ShamvsPBS-EDT	Herc1	1. Decidual stromal cells and Fibroblasts	0.0606112	7.69062	0.497291	0.493202	0.730651	0.848446	PBSEDT-Sham
ShamvsPBS-EDT	Gm28379	1. Decidual stromal cells and Fibroblasts	0.642332	3.82575	16.1266	0.00148312	0.0457545	0.0898113	PBSEDT-Sham
ShamvsPBS-EDT	Usp3	1. Decidual stromal cells and Fibroblasts	-0.0892656	6.99844	0.604814	0.450744	0.701733	0.828076	PBSEDT-Sham
ShamvsPBS-EDT	Gm15563	1. Decidual stromal cells and Fibroblasts	0.930703	5.00695	26.1243	0.000203233	0.0146294	0.0317798	PBSEDT-Sham
ShamvsPBS-EDT	Aph1b	1. Decidual stromal cells and Fibroblasts	-0.367919	2.35118	1.37938	0.261386	0.539777	0.70104	PBSEDT-Sham
ShamvsPBS-EDT	Aph1c	1. Decidual stromal cells and Fibroblasts	0.11749	4.37879	0.560929	0.467294	0.712091	0.8359	PBSEDT-Sham
ShamvsPBS-EDT	Rab8b	1. Decidual stromal cells and Fibroblasts	-0.337508	6.73668	5.1531	0.0409677	0.222635	0.364354	PBSEDT-Sham
ShamvsPBS-EDT	Lactb	1. Decidual stromal cells and Fibroblasts	-0.116125	4.26323	0.645664	0.436191	0.68965	0.819728	PBSEDT-Sham
ShamvsPBS-EDT	Tpm1	1. Decidual stromal cells and Fibroblasts	-0.345352	7.43763	1.34822	0.266579	0.546219	0.706682	PBSEDT-Sham
ShamvsPBS-EDT	Tln2	1. Decidual stromal cells and Fibroblasts	-0.939656	6.47478	3.74329	0.0752034	0.297873	0.455754	PBSEDT-Sham
ShamvsPBS-EDT	Vps13c	1. Decidual stromal cells and Fibroblasts	-0.0649506	6.1359	0.279276	0.606129	0.803715	0.901156	PBSEDT-Sham
ShamvsPBS-EDT	Rora	1. Decidual stromal cells and Fibroblasts	-0.339547	8.67088	3.72582	0.0758078	0.29854	0.456473	PBSEDT-Sham
ShamvsPBS-EDT	Ice2	1. Decidual stromal cells and Fibroblasts	0.0249483	4.95006	0.0347169	0.855082	0.936559	0.978889	PBSEDT-Sham
ShamvsPBS-EDT	Anxa2	1. Decidual stromal cells and Fibroblasts	-0.700781	6.85164	6.15821	0.027616	0.182286	0.311174	PBSEDT-Sham
ShamvsPBS-EDT	Bnip2	1. Decidual stromal cells and Fibroblasts	-0.0811065	5.79593	0.447621	0.515236	0.743513	0.859658	PBSEDT-Sham
ShamvsPBS-EDT	Gtf2a2	1. Decidual stromal cells and Fibroblasts	0.139619	6.76959	1.09566	0.314394	0.590823	0.742556	PBSEDT-Sham
ShamvsPBS-EDT	Myo1e	1. Decidual stromal cells and Fibroblasts	0.176766	6.33265	0.461066	0.509099	0.739564	0.856085	PBSEDT-Sham
ShamvsPBS-EDT	Ccnb2	1. Decidual stromal cells and Fibroblasts	0.0526292	3.34542	0.0311617	0.862615	0.940327	0.980179	PBSEDT-Sham
ShamvsPBS-EDT	Rnf111	1. Decidual stromal cells and Fibroblasts	0.0824233	7.85692	0.49087	0.495955	0.732453	0.849504	PBSEDT-Sham
ShamvsPBS-EDT	Sltm	1. Decidual stromal cells and Fibroblasts	0.12872	8.05857	1.54704	0.235652	0.513522	0.677508	PBSEDT-Sham
ShamvsPBS-EDT	Mindy2	1. Decidual stromal cells and Fibroblasts	0.56973	5.70956	9.58006	0.00857384	0.104007	0.193089	PBSEDT-Sham
ShamvsPBS-EDT	Adam10	1. Decidual stromal cells and Fibroblasts	0.190435	7.3949	1.71816	0.212735	0.489205	0.657092	PBSEDT-Sham
ShamvsPBS-EDT	Lipc	1. Decidual stromal cells and Fibroblasts	0.246262	2.01884	0.355116	0.561519	0.773948	0.881314	PBSEDT-Sham
ShamvsPBS-EDT	Aldh1a2	1. Decidual stromal cells and Fibroblasts	-0.690239	8.01103	3.37085	0.0894551	0.324269	0.485039	PBSEDT-Sham
ShamvsPBS-EDT	Polr2m	1. Decidual stromal cells and Fibroblasts	-0.299378	5.12913	6.08843	0.0283575	0.184428	0.314008	PBSEDT-Sham
ShamvsPBS-EDT	Myzap	1. Decidual stromal cells and Fibroblasts	0.0772363	7.48781	0.0861927	0.773734	0.896742	0.957441	PBSEDT-Sham
ShamvsPBS-EDT	Cgnl1	1. Decidual stromal cells and Fibroblasts	0.174397	8.30374	2.40732	0.144894	0.407666	0.576781	PBSEDT-Sham
ShamvsPBS-EDT	Tcf12	1. Decidual stromal cells and Fibroblasts	0.0499464	9.02905	0.325028	0.578374	0.785854	0.889608	PBSEDT-Sham
ShamvsPBS-EDT	Zfp280d	1. Decidual stromal cells and Fibroblasts	0.0102826	7.96725	0.0138743	0.908045	0.962364	0.990219	PBSEDT-Sham
ShamvsPBS-EDT	BC065403	1. Decidual stromal cells and Fibroblasts	-0.195156	1.61213	0.205938	0.657494	0.833071	0.920192	PBSEDT-Sham
ShamvsPBS-EDT	Mns1	1. Decidual stromal cells and Fibroblasts	0.26826	1.75911	0.57421	0.462179	0.708847	0.834042	PBSEDT-Sham
ShamvsPBS-EDT	Tex9	1. Decidual stromal cells and Fibroblasts	0.525046	4.28946	12.6174	0.00357013	0.0689609	0.13433	PBSEDT-Sham
ShamvsPBS-EDT	Rfx7	1. Decidual stromal cells and Fibroblasts	0.0966278	6.97671	0.897649	0.360785	0.632311	0.776191	PBSEDT-Sham
ShamvsPBS-EDT	Gm27241	1. Decidual stromal cells and Fibroblasts	0.799414	3.11203	9.6417	0.00841171	0.102885	0.191603	PBSEDT-Sham
ShamvsPBS-EDT	Nedd4	1. Decidual stromal cells and Fibroblasts	-0.277676	8.81285	3.66113	0.0780967	0.302785	0.460731	PBSEDT-Sham
ShamvsPBS-EDT	Prtg	1. Decidual stromal cells and Fibroblasts	-0.360111	6.57109	1.17513	0.298151	0.576	0.730102	PBSEDT-Sham
ShamvsPBS-EDT	Pygo1	1. Decidual stromal cells and Fibroblasts	0.806345	4.37428	16.756	0.00128256	0.0436569	0.0853354	PBSEDT-Sham
ShamvsPBS-EDT	Dnaaf4	1. Decidual stromal cells and Fibroblasts	0.679617	2.16072	5.90385	0.0304346	0.191771	0.32464	PBSEDT-Sham
ShamvsPBS-EDT	Ccpg1os	1. Decidual stromal cells and Fibroblasts	0.23935	2.43201	0.557196	0.468749	0.71344	0.83655	PBSEDT-Sham
ShamvsPBS-EDT	Ccpg1	1. Decidual stromal cells and Fibroblasts	0.115171	4.84457	0.962065	0.344665	0.617834	0.764191	PBSEDT-Sham
ShamvsPBS-EDT	Pigb	1. Decidual stromal cells and Fibroblasts	0.146255	4.3284	1.05834	0.322456	0.598535	0.749528	PBSEDT-Sham
ShamvsPBS-EDT	2310009A05Rik	1. Decidual stromal cells and Fibroblasts	-0.060727	2.91614	0.0735635	0.790499	0.90613	0.963291	PBSEDT-Sham
ShamvsPBS-EDT	Rsl24d1	1. Decidual stromal cells and Fibroblasts	-0.341979	3.15498	2.40824	0.144824	0.407555	0.576731	PBSEDT-Sham
ShamvsPBS-EDT	Unc13c	1. Decidual stromal cells and Fibroblasts	-2.11901	4.73836	11.4926	0.00486771	0.0812704	0.154715	PBSEDT-Sham
ShamvsPBS-EDT	Wdr72	1. Decidual stromal cells and Fibroblasts	-2.98562	3.12059	11.6169	0.00470018	0.0800976	0.152663	PBSEDT-Sham
ShamvsPBS-EDT	Fam214a	1. Decidual stromal cells and Fibroblasts	0.19219	6.71271	1.1929	0.29468	0.57254	0.72728	PBSEDT-Sham
ShamvsPBS-EDT	Arpp19	1. Decidual stromal cells and Fibroblasts	-0.0792015	5.79236	0.675501	0.426037	0.682167	0.813493	PBSEDT-Sham
ShamvsPBS-EDT	Myo5a	1. Decidual stromal cells and Fibroblasts	0.449085	8.18723	2.65113	0.127587	0.385129	0.554093	PBSEDT-Sham
ShamvsPBS-EDT	Gnb5	1. Decidual stromal cells and Fibroblasts	-0.152151	2.70494	0.371572	0.589015	0.793202	0.894518	PBSEDT-Sham
ShamvsPBS-EDT	Gm48677	1. Decidual stromal cells and Fibroblasts	0.618793	1.92815	2.03834	0.177083	0.44874	0.61864	PBSEDT-Sham
ShamvsPBS-EDT	Mapk6	1. Decidual stromal cells and Fibroblasts	0.19941	6.84522	2.28239	0.154898	0.420585	0.590521	PBSEDT-Sham
ShamvsPBS-EDT	4933433G15Rik	1. Decidual stromal cells and Fibroblasts	0.269456	2.32369	1.36062	0.264496	0.543566	0.704294	PBSEDT-Sham
ShamvsPBS-EDT	Leo1	1. Decidual stromal cells and Fibroblasts	-0.602665	3.41834	7.22108	0.0187164	0.152948	0.268075	PBSEDT-Sham
ShamvsPBS-EDT	Tmod3	1. Decidual stromal cells and Fibroblasts	-0.176357	6.58611	2.25493	0.157213	0.423735	0.593565	PBSEDT-Sham
ShamvsPBS-EDT	Lrrc1	1. Decidual stromal cells and Fibroblasts	0.327225	6.45553	3.62081	0.0795654	0.305395	0.464388	PBSEDT-Sham
ShamvsPBS-EDT	Gclc	1. Decidual stromal cells and Fibroblasts	0.271143	6.49726	2.51662	0.136796	0.397099	0.565563	PBSEDT-Sham
ShamvsPBS-EDT	Elovl5	1. Decidual stromal cells and Fibroblasts	-0.677551	5.73522	9.46357	0.00889029	0.105411	0.196116	PBSEDT-Sham
ShamvsPBS-EDT	Fbxo9	1. Decidual stromal cells and Fibroblasts	-0.0430504	5.16536	0.140786	0.713584	0.863023	0.938587	PBSEDT-Sham
ShamvsPBS-EDT	Ick	1. Decidual stromal cells and Fibroblasts	0.0644585	4.46322	0.274327	0.609305	0.805295	0.902007	PBSEDT-Sham
ShamvsPBS-EDT	Cgas	1. Decidual stromal cells and Fibroblasts	-0.41846	1.92475	1.01122	0.33306	0.607452	0.756931	PBSEDT-Sham
ShamvsPBS-EDT	Mto1	1. Decidual stromal cells and Fibroblasts	-0.124212	5.16736	0.750603	0.402077	0.664275	0.801082	PBSEDT-Sham
ShamvsPBS-EDT	Eef1a1	1. Decidual stromal cells and Fibroblasts	-0.333983	8.18436	5.53082	0.0352069	0.20585	0.342112	PBSEDT-Sham
ShamvsPBS-EDT	Slc17a5	1. Decidual stromal cells and Fibroblasts	0.326447	6.36301	7.85326	0.0150274	0.137088	0.244698	PBSEDT-Sham
ShamvsPBS-EDT	Cd109	1. Decidual stromal cells and Fibroblasts	0.0813543	5.24585	0.0429993	0.838957	0.92886	0.975009	PBSEDT-Sham
ShamvsPBS-EDT	Col12a1	1. Decidual stromal cells and Fibroblasts	-1.14067	4.21179	7.66352	0.016037	0.141025	0.250773	PBSEDT-Sham
ShamvsPBS-EDT	Cox7a2	1. Decidual stromal cells and Fibroblasts	-0.68059	5.21091	15.4855	0.00172584	0.0497471	0.0973508	PBSEDT-Sham
ShamvsPBS-EDT	Tmem30a	1. Decidual stromal cells and Fibroblasts	0.0047407	6.52007	0.00232231	0.962301	0.986767	0.998565	PBSEDT-Sham
ShamvsPBS-EDT	Filip1	1. Decidual stromal cells and Fibroblasts	0.913504	5.72506	9.08665	0.0100117	0.111861	0.206819	PBSEDT-Sham
ShamvsPBS-EDT	Senp6	1. Decidual stromal cells and Fibroblasts	0.0340799	7.99502	0.126283	0.728048	0.870308	0.942731	PBSEDT-Sham
ShamvsPBS-EDT	Gm17477	1. Decidual stromal cells and Fibroblasts	1.34779	2.75996	29.2528	0.000121668	0.0108293	0.0243731	PBSEDT-Sham
ShamvsPBS-EDT	Myo6	1. Decidual stromal cells and Fibroblasts	0.264637	7.7756	5.09648	0.0419245	0.224866	0.367136	PBSEDT-Sham
ShamvsPBS-EDT	Irak1bp1	1. Decidual stromal cells and Fibroblasts	-0.229588	2.90544	0.852736	0.372692	0.641273	0.781702	PBSEDT-Sham
ShamvsPBS-EDT	Phip	1. Decidual stromal cells and Fibroblasts	0.114481	7.66047	0.676834	0.425593	0.681953	0.813246	PBSEDT-Sham
ShamvsPBS-EDT	Hmgn3	1. Decidual stromal cells and Fibroblasts	0.168508	4.87554	0.712672	0.413906	0.672387	0.807178	PBSEDT-Sham
ShamvsPBS-EDT	Lca5	1. Decidual stromal cells and Fibroblasts	-0.582889	2.56761	5.58149	0.0345094	0.203945	0.340047	PBSEDT-Sham
ShamvsPBS-EDT	Sh3bgrl2	1. Decidual stromal cells and Fibroblasts	1.19059	3.06124	6.6298	0.0231623	0.168857	0.290523	PBSEDT-Sham
ShamvsPBS-EDT	Ttk	1. Decidual stromal cells and Fibroblasts	-0.494489	3.24422	1.27587	0.279189	0.558589	0.71688	PBSEDT-Sham
ShamvsPBS-EDT	Bckdhb	1. Decidual stromal cells and Fibroblasts	-0.264162	5.12747	1.88459	0.193156	0.465999	0.633938	PBSEDT-Sham
ShamvsPBS-EDT	Tent5a	1. Decidual stromal cells and Fibroblasts	0.793284	6.20378	5.63059	0.0338489	0.20221	0.337763	PBSEDT-Sham
ShamvsPBS-EDT	Ibtk	1. Decidual stromal cells and Fibroblasts	-0.222971	6.86265	3.03173	0.105376	0.349124	0.514325	PBSEDT-Sham
ShamvsPBS-EDT	9330154J02Rik	1. Decidual stromal cells and Fibroblasts	-1.06238	3.56469	2.25736	0.157006	0.423472	0.593193	PBSEDT-Sham
ShamvsPBS-EDT	Tpbg	1. Decidual stromal cells and Fibroblasts	-0.4242	3.25223	0.97173	0.342338	0.616236	0.763176	PBSEDT-Sham
ShamvsPBS-EDT	Ube2cbp	1. Decidual stromal cells and Fibroblasts	-0.450054	3.91915	1.93405	0.187789	0.459546	0.628098	PBSEDT-Sham
ShamvsPBS-EDT	Dop1a	1. Decidual stromal cells and Fibroblasts	-0.0957389	6.87497	0.783827	0.392142	0.65463	0.793561	PBSEDT-Sham
ShamvsPBS-EDT	Pgm3	1. Decidual stromal cells and Fibroblasts	0.10594	4.71387	0.288939	0.600031	0.800102	0.898875	PBSEDT-Sham
ShamvsPBS-EDT	Me1	1. Decidual stromal cells and Fibroblasts	0.0324682	5.58605	0.0292504	0.86685	0.942205	0.98116	PBSEDT-Sham
ShamvsPBS-EDT	Cyb5r4	1. Decidual stromal cells and Fibroblasts	0.0348769	5.54823	0.0479694	0.830055	0.923818	0.972553	PBSEDT-Sham
ShamvsPBS-EDT	Cep162	1. Decidual stromal cells and Fibroblasts	0.151917	5.92553	1.26687	0.280815	0.560515	0.718686	PBSEDT-Sham
ShamvsPBS-EDT	Nt5e	1. Decidual stromal cells and Fibroblasts	-0.605882	4.862	2.7687	0.120159	0.372786	0.539682	PBSEDT-Sham
ShamvsPBS-EDT	Snx14	1. Decidual stromal cells and Fibroblasts	-0.151686	6.08915	2.45201	0.141513	0.40367	0.572416	PBSEDT-Sham
ShamvsPBS-EDT	Gm28229	1. Decidual stromal cells and Fibroblasts	-0.003284	2.11138	0.000108988	0.99183	0.997034	0.999849	PBSEDT-Sham
ShamvsPBS-EDT	Syncrip	1. Decidual stromal cells and Fibroblasts	-0.0138571	7.59517	0.0265224	0.873149	0.945467	0.98216	PBSEDT-Sham
ShamvsPBS-EDT	Snhg5	1. Decidual stromal cells and Fibroblasts	-0.38198	4.07129	2.85067	0.115293	0.364559	0.531041	PBSEDT-Sham
ShamvsPBS-EDT	Zfp949	1. Decidual stromal cells and Fibroblasts	0.588635	7.60803	6.52616	0.0240639	0.171327	0.294123	PBSEDT-Sham
ShamvsPBS-EDT	Mthfsl	1. Decidual stromal cells and Fibroblasts	-0.284203	2.68845	0.428066	0.524407	0.74872	0.863583	PBSEDT-Sham
ShamvsPBS-EDT	Gm29562	1. Decidual stromal cells and Fibroblasts	0.900953	2.54839	6.71334	0.0224644	0.16569	0.286698	PBSEDT-Sham
ShamvsPBS-EDT	9330159M07Rik	1. Decidual stromal cells and Fibroblasts	-0.433607	3.02017	2.01811	0.179097	0.450668	0.620893	PBSEDT-Sham
ShamvsPBS-EDT	Mthfs	1. Decidual stromal cells and Fibroblasts	0.326642	4.76839	4.50773	0.0536257	0.25238	0.400829	PBSEDT-Sham
ShamvsPBS-EDT	Minar1	1. Decidual stromal cells and Fibroblasts	0.582662	2.48168	1.15045	0.303068	0.580873	0.734007	PBSEDT-Sham
ShamvsPBS-EDT	Tmed3	1. Decidual stromal cells and Fibroblasts	-0.389596	4.08146	6.46263	0.0246369	0.173028	0.296077	PBSEDT-Sham
ShamvsPBS-EDT	Ctsh	1. Decidual stromal cells and Fibroblasts	-0.0552661	2.82407	0.0489402	0.828373	0.923351	0.972273	PBSEDT-Sham
ShamvsPBS-EDT	Morf4l1	1. Decidual stromal cells and Fibroblasts	0.0413855	7.57167	0.211804	0.653002	0.830679	0.918883	PBSEDT-Sham
ShamvsPBS-EDT	Adamts7	1. Decidual stromal cells and Fibroblasts	-0.104569	1.9038	0.0486986	0.82879	0.923487	0.972448	PBSEDT-Sham
ShamvsPBS-EDT	Tbc1d2b	1. Decidual stromal cells and Fibroblasts	-0.0997781	3.89246	0.316375	0.583416	0.789108	0.891641	PBSEDT-Sham
ShamvsPBS-EDT	Plscr1	1. Decidual stromal cells and Fibroblasts	-0.109195	3.55269	0.186467	0.672987	0.841196	0.925119	PBSEDT-Sham
ShamvsPBS-EDT	Plscr4	1. Decidual stromal cells and Fibroblasts	-0.285974	5.48354	0.641284	0.437715	0.690789	0.820355	PBSEDT-Sham
ShamvsPBS-EDT	Plod2	1. Decidual stromal cells and Fibroblasts	-0.393796	8.46394	2.04473	0.176452	0.448553	0.618199	PBSEDT-Sham
ShamvsPBS-EDT	Dipk2a	1. Decidual stromal cells and Fibroblasts	-0.0830297	4.80924	0.179318	0.67892	0.845392	0.927721	PBSEDT-Sham
ShamvsPBS-EDT	Slc9a9	1. Decidual stromal cells and Fibroblasts	-0.506916	4.57352	1.97269	0.183728	0.454864	0.624575	PBSEDT-Sham
ShamvsPBS-EDT	Chst2	1. Decidual stromal cells and Fibroblasts	-0.671037	1.50928	4.2788	0.0592021	0.264632	0.417677	PBSEDT-Sham
ShamvsPBS-EDT	U2surp	1. Decidual stromal cells and Fibroblasts	0.0497596	7.2859	0.324934	0.578429	0.785854	0.889608	PBSEDT-Sham
ShamvsPBS-EDT	Trpc1	1. Decidual stromal cells and Fibroblasts	0.194347	3.50655	1.22484	0.31489	0.590919	0.742856	PBSEDT-Sham
ShamvsPBS-EDT	Atr	1. Decidual stromal cells and Fibroblasts	-0.0951413	6.093	0.547708	0.472481	0.71606	0.838207	PBSEDT-Sham
ShamvsPBS-EDT	Gm16794	1. Decidual stromal cells and Fibroblasts	0.604919	3.66389	17.902	0.000992612	0.0376207	0.0741089	PBSEDT-Sham
ShamvsPBS-EDT	Xrn1	1. Decidual stromal cells and Fibroblasts	0.0199467	7.8913	0.0560436	0.816571	0.917785	0.969503	PBSEDT-Sham
ShamvsPBS-EDT	Gk5	1. Decidual stromal cells and Fibroblasts	-0.0502973	6.00707	0.0636508	0.804782	0.914054	0.968136	PBSEDT-Sham
ShamvsPBS-EDT	Tfdp2	1. Decidual stromal cells and Fibroblasts	0.159562	6.52413	1.03683	0.327237	0.602051	0.753067	PBSEDT-Sham
ShamvsPBS-EDT	Atp1b3	1. Decidual stromal cells and Fibroblasts	-0.237117	8.11822	4.14199	0.0628657	0.272751	0.426852	PBSEDT-Sham
ShamvsPBS-EDT	Rnf7	1. Decidual stromal cells and Fibroblasts	0.0217541	4.81683	0.0242797	0.878582	0.948886	0.983946	PBSEDT-Sham
ShamvsPBS-EDT	Rasa2	1. Decidual stromal cells and Fibroblasts	0.0705317	7.23982	0.276439	0.607945	0.804708	0.901614	PBSEDT-Sham
ShamvsPBS-EDT	Zbtb38	1. Decidual stromal cells and Fibroblasts	0.37492	7.43083	5.58407	0.0344743	0.20392	0.339882	PBSEDT-Sham
ShamvsPBS-EDT	C430002N11Rik	1. Decidual stromal cells and Fibroblasts	0.382909	6.42043	1.3126	0.272689	0.553401	0.712184	PBSEDT-Sham
ShamvsPBS-EDT	Pxylp1	1. Decidual stromal cells and Fibroblasts	-0.0412883	4.22731	0.0160512	0.901132	0.959568	0.988842	PBSEDT-Sham
ShamvsPBS-EDT	Spsb4	1. Decidual stromal cells and Fibroblasts	0.524412	3.40659	1.49215	0.24369	0.523589	0.687301	PBSEDT-Sham
ShamvsPBS-EDT	Gm19325	1. Decidual stromal cells and Fibroblasts	0.497573	2.7346	6.57534	0.023631	0.17005	0.292124	PBSEDT-Sham
ShamvsPBS-EDT	Slc25a36	1. Decidual stromal cells and Fibroblasts	0.310381	7.03898	10.6401	0.00622447	0.0899531	0.170368	PBSEDT-Sham
ShamvsPBS-EDT	Clstn2	1. Decidual stromal cells and Fibroblasts	0.158444	6.09096	0.345575	0.566755	0.777613	0.883743	PBSEDT-Sham
ShamvsPBS-EDT	4921534H16Rik	1. Decidual stromal cells and Fibroblasts	1.00653	2.00553	4.91871	0.0451053	0.233467	0.378533	PBSEDT-Sham
ShamvsPBS-EDT	Nmnat3	1. Decidual stromal cells and Fibroblasts	-0.232891	4.41318	3.03246	0.105338	0.349124	0.514325	PBSEDT-Sham
ShamvsPBS-EDT	Rbp1	1. Decidual stromal cells and Fibroblasts	-0.659264	2.09641	4.94387	0.044638	0.232694	0.377174	PBSEDT-Sham
ShamvsPBS-EDT	4930579K19Rik	1. Decidual stromal cells and Fibroblasts	-0.22377	2.41707	0.471993	0.504208	0.736602	0.85324	PBSEDT-Sham
ShamvsPBS-EDT	Copb2	1. Decidual stromal cells and Fibroblasts	0.180975	5.86959	1.09338	0.31488	0.590919	0.742856	PBSEDT-Sham
ShamvsPBS-EDT	Mrps22	1. Decidual stromal cells and Fibroblasts	-0.0919702	3.33776	0.196797	0.664652	0.83655	0.922889	PBSEDT-Sham
ShamvsPBS-EDT	Foxl2os	1. Decidual stromal cells and Fibroblasts	0.0559979	3.21973	0.0640708	0.804154	0.913988	0.967973	PBSEDT-Sham
ShamvsPBS-EDT	Foxl2	1. Decidual stromal cells and Fibroblasts	0.17581	4.13854	0.85523	0.372016	0.641015	0.781553	PBSEDT-Sham
ShamvsPBS-EDT	Faim	1. Decidual stromal cells and Fibroblasts	-0.151033	4.30496	0.797295	0.388221	0.652753	0.791174	PBSEDT-Sham
ShamvsPBS-EDT	Gm1123	1. Decidual stromal cells and Fibroblasts	0.652703	2.03043	1.42477	0.254062	0.532987	0.695789	PBSEDT-Sham
ShamvsPBS-EDT	Pik3cb	1. Decidual stromal cells and Fibroblasts	0.349661	6.80374	6.2907	0.0262701	0.178109	0.30482	PBSEDT-Sham
ShamvsPBS-EDT	Cep70	1. Decidual stromal cells and Fibroblasts	-0.186779	4.75744	0.799374	0.387621	0.652753	0.790845	PBSEDT-Sham
ShamvsPBS-EDT	Mras	1. Decidual stromal cells and Fibroblasts	0.192476	5.92699	1.47842	0.245756	0.525541	0.689247	PBSEDT-Sham
ShamvsPBS-EDT	Armc8	1. Decidual stromal cells and Fibroblasts	-0.161299	6.30638	2.43236	0.142988	0.405416	0.574124	PBSEDT-Sham
ShamvsPBS-EDT	Dbr1	1. Decidual stromal cells and Fibroblasts	0.111044	2.25223	0.17062	0.68633	0.848206	0.929379	PBSEDT-Sham
ShamvsPBS-EDT	Dzip1l	1. Decidual stromal cells and Fibroblasts	-0.147682	3.56592	0.458147	0.51042	0.74031	0.856732	PBSEDT-Sham
ShamvsPBS-EDT	Il20rb	1. Decidual stromal cells and Fibroblasts	-0.484684	3.18715	3.82741	0.072374	0.293982	0.45211	PBSEDT-Sham
ShamvsPBS-EDT	Nck1	1. Decidual stromal cells and Fibroblasts	0.0162076	6.94224	0.0252119	0.876294	0.947346	0.982931	PBSEDT-Sham
ShamvsPBS-EDT	Stag1	1. Decidual stromal cells and Fibroblasts	0.0559229	8.92443	0.319416	0.581634	0.78793	0.890827	PBSEDT-Sham
ShamvsPBS-EDT	Pccb	1. Decidual stromal cells and Fibroblasts	0.237362	5.03276	2.79751	0.11842	0.370183	0.536604	PBSEDT-Sham
ShamvsPBS-EDT	Msl2	1. Decidual stromal cells and Fibroblasts	0.202746	6.6449	2.79251	0.11872	0.370679	0.537079	PBSEDT-Sham
ShamvsPBS-EDT	Ppp2r3a	1. Decidual stromal cells and Fibroblasts	0.180489	7.45035	3.39991	0.0882321	0.322417	0.482212	PBSEDT-Sham
ShamvsPBS-EDT	Ephb1	1. Decidual stromal cells and Fibroblasts	0.0204833	1.68897	0.000840301	0.977317	0.991849	0.99914	PBSEDT-Sham
ShamvsPBS-EDT	Cep63	1. Decidual stromal cells and Fibroblasts	0.0902187	5.28913	0.826306	0.379976	0.64728	0.785952	PBSEDT-Sham
ShamvsPBS-EDT	Anapc13	1. Decidual stromal cells and Fibroblasts	-0.353641	3.14172	3.98002	0.0675605	0.283634	0.440068	PBSEDT-Sham
ShamvsPBS-EDT	Amotl2	1. Decidual stromal cells and Fibroblasts	0.321576	4.98307	1.98285	0.18268	0.453703	0.623533	PBSEDT-Sham
ShamvsPBS-EDT	Ryk	1. Decidual stromal cells and Fibroblasts	-0.14826	6.51781	2.63337	0.128758	0.386787	0.55602	PBSEDT-Sham
ShamvsPBS-EDT	Slco2a1	1. Decidual stromal cells and Fibroblasts	0.273199	9.20475	0.435418	0.520924	0.746834	0.862437	PBSEDT-Sham
ShamvsPBS-EDT	Srprb	1. Decidual stromal cells and Fibroblasts	0.0918379	4.66149	0.199497	0.662517	0.835652	0.921966	PBSEDT-Sham
ShamvsPBS-EDT	Trf	1. Decidual stromal cells and Fibroblasts	-0.012867	1.4466	0.00101322	0.975093	0.991195	0.99914	PBSEDT-Sham
ShamvsPBS-EDT	1300017J02Rik	1. Decidual stromal cells and Fibroblasts	0.224089	2.4392	0.731544	0.407954	0.668486	0.804611	PBSEDT-Sham
ShamvsPBS-EDT	Topbp1	1. Decidual stromal cells and Fibroblasts	-0.495753	5.69533	8.65353	0.0115102	0.119388	0.21864	PBSEDT-Sham
ShamvsPBS-EDT	Cdv3	1. Decidual stromal cells and Fibroblasts	-0.187574	6.22197	2.67008	0.126352	0.382892	0.551698	PBSEDT-Sham
ShamvsPBS-EDT	Tmem108	1. Decidual stromal cells and Fibroblasts	-0.613364	4.93795	6.20929	0.0270877	0.180808	0.308669	PBSEDT-Sham
ShamvsPBS-EDT	Nphp3	1. Decidual stromal cells and Fibroblasts	-0.509014	4.32796	4.72115	0.0489827	0.24192	0.389382	PBSEDT-Sham
ShamvsPBS-EDT	Uba5	1. Decidual stromal cells and Fibroblasts	-0.043271	6.87473	0.0289268	0.867581	0.942335	0.981288	PBSEDT-Sham
ShamvsPBS-EDT	Acad11	1. Decidual stromal cells and Fibroblasts	0.090093	4.60518	0.454899	0.511897	0.741259	0.857482	PBSEDT-Sham
ShamvsPBS-EDT	Ackr4	1. Decidual stromal cells and Fibroblasts	-0.202264	3.36632	0.389357	0.54349	0.761563	0.873639	PBSEDT-Sham
ShamvsPBS-EDT	Dnajc13	1. Decidual stromal cells and Fibroblasts	-0.00394295	7.50968	0.00174405	0.967327	0.988609	0.998582	PBSEDT-Sham
ShamvsPBS-EDT	Acpp	1. Decidual stromal cells and Fibroblasts	0.678543	1.51737	1.72363	0.212052	0.488596	0.656176	PBSEDT-Sham
ShamvsPBS-EDT	Cpne4	1. Decidual stromal cells and Fibroblasts	0.126583	7.45185	0.049146	0.828019	0.923051	0.972058	PBSEDT-Sham
ShamvsPBS-EDT	Mrpl3	1. Decidual stromal cells and Fibroblasts	-0.134606	5.35353	0.539266	0.475845	0.718678	0.839606	PBSEDT-Sham
ShamvsPBS-EDT	Gm47106	1. Decidual stromal cells and Fibroblasts	0.351287	2.32807	1.20543	0.292266	0.570896	0.725661	PBSEDT-Sham
ShamvsPBS-EDT	Nudt16	1. Decidual stromal cells and Fibroblasts	0.123486	4.0772	0.28678	0.601382	0.800687	0.899313	PBSEDT-Sham
ShamvsPBS-EDT	Nek11	1. Decidual stromal cells and Fibroblasts	-0.138986	3.18138	0.126505	0.72782	0.870173	0.942617	PBSEDT-Sham
ShamvsPBS-EDT	Aste1	1. Decidual stromal cells and Fibroblasts	0.00131156	4.48839	0.000104768	0.99199	0.997034	0.999849	PBSEDT-Sham
ShamvsPBS-EDT	Atp2c1	1. Decidual stromal cells and Fibroblasts	-0.0201811	7.78766	0.0612917	0.808354	0.915202	0.968559	PBSEDT-Sham
ShamvsPBS-EDT	Gm19667	1. Decidual stromal cells and Fibroblasts	1.21726	3.04561	31.2596	8.93524e-05	0.00905415	0.0204407	PBSEDT-Sham
ShamvsPBS-EDT	Pik3r4	1. Decidual stromal cells and Fibroblasts	0.121765	4.62343	1.0715	0.31958	0.595618	0.747186	PBSEDT-Sham
ShamvsPBS-EDT	Col6a5	1. Decidual stromal cells and Fibroblasts	-0.949375	3.46883	2.84276	0.115752	0.365309	0.531767	PBSEDT-Sham
ShamvsPBS-EDT	Wdr82	1. Decidual stromal cells and Fibroblasts	-0.0388103	5.55004	0.0518769	0.823391	0.920763	0.970695	PBSEDT-Sham
ShamvsPBS-EDT	Ppm1m	1. Decidual stromal cells and Fibroblasts	-0.162127	3.33395	0.328038	0.576642	0.784325	0.888788	PBSEDT-Sham
ShamvsPBS-EDT	Twf2	1. Decidual stromal cells and Fibroblasts	0.185849	2.98277	0.625465	0.443289	0.696333	0.824397	PBSEDT-Sham
ShamvsPBS-EDT	Alas1	1. Decidual stromal cells and Fibroblasts	0.23287	6.01191	1.08089	0.317551	0.59318	0.744697	PBSEDT-Sham
ShamvsPBS-EDT	Poc1a	1. Decidual stromal cells and Fibroblasts	-0.184386	2.99402	0.854876	0.372112	0.641097	0.781553	PBSEDT-Sham
ShamvsPBS-EDT	Dusp7	1. Decidual stromal cells and Fibroblasts	0.0856191	2.70616	0.056627	0.815638	0.917517	0.96946	PBSEDT-Sham
ShamvsPBS-EDT	Abhd14a	1. Decidual stromal cells and Fibroblasts	-0.149957	2.7757	0.345153	0.566989	0.777652	0.883822	PBSEDT-Sham
ShamvsPBS-EDT	Abhd14b	1. Decidual stromal cells and Fibroblasts	-0.271883	3.61126	0.785	0.391798	0.654317	0.793503	PBSEDT-Sham
ShamvsPBS-EDT	Pcbp4	1. Decidual stromal cells and Fibroblasts	-0.547213	3.14156	6.13335	0.0278776	0.182793	0.312033	PBSEDT-Sham
ShamvsPBS-EDT	Parp3	1. Decidual stromal cells and Fibroblasts	-0.034946	6.10024	0.0336539	0.857291	0.937886	0.979323	PBSEDT-Sham
ShamvsPBS-EDT	Rrp9	1. Decidual stromal cells and Fibroblasts	-0.0469643	2.9654	0.0493635	0.913611	0.964807	0.991175	PBSEDT-Sham
ShamvsPBS-EDT	Tex264	1. Decidual stromal cells and Fibroblasts	-0.140807	5.2562	0.899068	0.360418	0.632063	0.775852	PBSEDT-Sham
ShamvsPBS-EDT	Rad54l2	1. Decidual stromal cells and Fibroblasts	0.0399087	6.08278	0.172144	0.685016	0.847679	0.929379	PBSEDT-Sham
ShamvsPBS-EDT	Dcaf1	1. Decidual stromal cells and Fibroblasts	0.030904	6.42098	0.127809	0.726482	0.869242	0.942055	PBSEDT-Sham
ShamvsPBS-EDT	Manf	1. Decidual stromal cells and Fibroblasts	0.0968518	6.73967	0.272401	0.610551	0.805627	0.902517	PBSEDT-Sham
ShamvsPBS-EDT	Rbm15b	1. Decidual stromal cells and Fibroblasts	-0.279076	2.71616	0.703724	0.416776	0.674553	0.809156	PBSEDT-Sham
ShamvsPBS-EDT	Mapkapk3	1. Decidual stromal cells and Fibroblasts	-0.455858	2.77866	1.47355	0.246495	0.525722	0.689664	PBSEDT-Sham
ShamvsPBS-EDT	Cish	1. Decidual stromal cells and Fibroblasts	0.215283	3.32442	0.917132	0.355795	0.626924	0.77191	PBSEDT-Sham
ShamvsPBS-EDT	Hemk1	1. Decidual stromal cells and Fibroblasts	0.251202	2.27663	0.506536	0.489285	0.727668	0.84625	PBSEDT-Sham
ShamvsPBS-EDT	Tmem115	1. Decidual stromal cells and Fibroblasts	-0.137589	2.7654	0.279621	0.605909	0.803715	0.901156	PBSEDT-Sham
ShamvsPBS-EDT	Nprl2	1. Decidual stromal cells and Fibroblasts	-0.17547	2.89587	0.624065	0.525521	0.749252	0.86416	PBSEDT-Sham
ShamvsPBS-EDT	Rassf1	1. Decidual stromal cells and Fibroblasts	-0.00859074	6.85281	0.0092722	0.924765	0.970657	0.993345	PBSEDT-Sham
ShamvsPBS-EDT	Tusc2	1. Decidual stromal cells and Fibroblasts	-0.0575623	2.56443	0.0733413	0.829559	0.923579	0.972476	PBSEDT-Sham
ShamvsPBS-EDT	Hyal2	1. Decidual stromal cells and Fibroblasts	-0.0243902	2.26986	0.00912164	0.969102	0.989236	0.998631	PBSEDT-Sham
ShamvsPBS-EDT	Hyal1	1. Decidual stromal cells and Fibroblasts	0.483622	3.51245	2.98554	0.107803	0.352905	0.519187	PBSEDT-Sham
ShamvsPBS-EDT	Naa80	1. Decidual stromal cells and Fibroblasts	1.10088	2.27939	11.7083	0.00458123	0.0789952	0.150791	PBSEDT-Sham
ShamvsPBS-EDT	Ifrd2	1. Decidual stromal cells and Fibroblasts	-0.520349	3.27039	5.1352	0.0412673	0.223526	0.365877	PBSEDT-Sham
ShamvsPBS-EDT	Sema3b	1. Decidual stromal cells and Fibroblasts	0.101513	2.89168	0.132391	0.721847	0.866966	0.940895	PBSEDT-Sham
ShamvsPBS-EDT	Gnai2	1. Decidual stromal cells and Fibroblasts	-0.387703	5.31403	8.71192	0.0112936	0.117989	0.216768	PBSEDT-Sham
ShamvsPBS-EDT	Sema3f	1. Decidual stromal cells and Fibroblasts	0.957861	2.92893	11.3563	0.00505953	0.082897	0.156878	PBSEDT-Sham
ShamvsPBS-EDT	Rbm5	1. Decidual stromal cells and Fibroblasts	-0.0547521	7.96392	0.250755	0.62496	0.81521	0.908561	PBSEDT-Sham
ShamvsPBS-EDT	Rbm6	1. Decidual stromal cells and Fibroblasts	0.202946	8.44688	5.10596	0.0417624	0.224422	0.366757	PBSEDT-Sham
ShamvsPBS-EDT	Mon1a	1. Decidual stromal cells and Fibroblasts	0.0506286	3.95671	0.0625498	0.80644	0.91452	0.968372	PBSEDT-Sham
ShamvsPBS-EDT	Mst1r	1. Decidual stromal cells and Fibroblasts	-0.346331	4.41765	2.25029	0.157608	0.424141	0.594083	PBSEDT-Sham
ShamvsPBS-EDT	Traip	1. Decidual stromal cells and Fibroblasts	-0.0726704	3.04802	0.0410076	0.842675	0.930746	0.976112	PBSEDT-Sham
ShamvsPBS-EDT	Uba7	1. Decidual stromal cells and Fibroblasts	-0.0767534	2.92039	0.0400445	0.844507	0.931326	0.976412	PBSEDT-Sham
ShamvsPBS-EDT	Ip6k1	1. Decidual stromal cells and Fibroblasts	0.332948	7.63527	5.56507	0.0347336	0.204262	0.340493	PBSEDT-Sham
ShamvsPBS-EDT	Gm38134	1. Decidual stromal cells and Fibroblasts	0.881956	6.00166	35.6141	4.79356e-05	0.00628363	0.014635	PBSEDT-Sham
ShamvsPBS-EDT	Gmppb	1. Decidual stromal cells and Fibroblasts	-0.142084	3.58149	0.555547	0.469394	0.713845	0.836822	PBSEDT-Sham
ShamvsPBS-EDT	Rnf123	1. Decidual stromal cells and Fibroblasts	-0.171464	5.18257	1.25959	0.282139	0.562103	0.719689	PBSEDT-Sham
ShamvsPBS-EDT	Apeh	1. Decidual stromal cells and Fibroblasts	-0.52495	3.58148	12.1315	0.00407403	0.0747455	0.143794	PBSEDT-Sham
ShamvsPBS-EDT	Dag1	1. Decidual stromal cells and Fibroblasts	0.142014	7.1132	1.01923	0.331223	0.605197	0.755823	PBSEDT-Sham
ShamvsPBS-EDT	Tcta	1. Decidual stromal cells and Fibroblasts	0.399788	4.60258	5.1973	0.0402388	0.22058	0.361634	PBSEDT-Sham
ShamvsPBS-EDT	Rhoa	1. Decidual stromal cells and Fibroblasts	0.18819	7.60228	3.73588	0.0754588	0.298146	0.455754	PBSEDT-Sham
ShamvsPBS-EDT	Gpx1	1. Decidual stromal cells and Fibroblasts	-0.0955743	6.03025	0.136294	0.717969	0.865668	0.939793	PBSEDT-Sham
ShamvsPBS-EDT	Usp4	1. Decidual stromal cells and Fibroblasts	0.0404056	6.79812	0.0909926	0.767716	0.893622	0.955736	PBSEDT-Sham
ShamvsPBS-EDT	1700102P08Rik	1. Decidual stromal cells and Fibroblasts	0.0975552	2.37497	0.0767465	0.786135	0.903973	0.961802	PBSEDT-Sham
ShamvsPBS-EDT	Klhdc8b	1. Decidual stromal cells and Fibroblasts	-0.308579	5.28457	2.46159	0.140801	0.402861	0.571846	PBSEDT-Sham
ShamvsPBS-EDT	Ccdc71	1. Decidual stromal cells and Fibroblasts	0.616318	3.17824	10.6243	0.00625354	0.0900305	0.170409	PBSEDT-Sham
ShamvsPBS-EDT	Lamb2	1. Decidual stromal cells and Fibroblasts	-0.136285	7.21099	1.13324	0.306563	0.584013	0.736273	PBSEDT-Sham
ShamvsPBS-EDT	Usp19	1. Decidual stromal cells and Fibroblasts	0.0788417	6.83103	0.484505	0.498711	0.733615	0.850853	PBSEDT-Sham
ShamvsPBS-EDT	Qars	1. Decidual stromal cells and Fibroblasts	-0.387058	4.05606	6.28002	0.0263757	0.178474	0.3055	PBSEDT-Sham
ShamvsPBS-EDT	Qrich1	1. Decidual stromal cells and Fibroblasts	0.0989087	7.43942	1.32464	0.270601	0.551373	0.710597	PBSEDT-Sham
ShamvsPBS-EDT	Impdh2	1. Decidual stromal cells and Fibroblasts	-0.616719	3.69223	5.98604	0.0294883	0.18802	0.31973	PBSEDT-Sham
ShamvsPBS-EDT	Ndufaf3	1. Decidual stromal cells and Fibroblasts	-0.00352197	2.56374	0.000190283	0.989205	0.995851	0.999849	PBSEDT-Sham
ShamvsPBS-EDT	Dalrd3	1. Decidual stromal cells and Fibroblasts	0.331725	6.57474	13.1159	0.00312681	0.0652404	0.126498	PBSEDT-Sham
ShamvsPBS-EDT	Wdr6	1. Decidual stromal cells and Fibroblasts	-0.55643	1.94905	4.40027	0.0561614	0.257595	0.407946	PBSEDT-Sham
ShamvsPBS-EDT	P4htm	1. Decidual stromal cells and Fibroblasts	0.137894	3.29822	0.201622	0.660849	0.834676	0.921149	PBSEDT-Sham
ShamvsPBS-EDT	Arih2	1. Decidual stromal cells and Fibroblasts	0.146296	7.32989	1.64109	0.222677	0.501698	0.667803	PBSEDT-Sham
ShamvsPBS-EDT	Slc25a20	1. Decidual stromal cells and Fibroblasts	0.0886365	4.27488	0.262299	0.617181	0.810731	0.905393	PBSEDT-Sham
ShamvsPBS-EDT	Prkar2a	1. Decidual stromal cells and Fibroblasts	-0.543198	5.53373	14.2808	0.00231817	0.0565867	0.110355	PBSEDT-Sham
ShamvsPBS-EDT	Ip6k2	1. Decidual stromal cells and Fibroblasts	0.189568	7.81576	2.99177	0.107472	0.352653	0.518648	PBSEDT-Sham
ShamvsPBS-EDT	Nckipsd	1. Decidual stromal cells and Fibroblasts	-0.601225	2.49346	3.47938	0.0849884	0.316258	0.476501	PBSEDT-Sham
ShamvsPBS-EDT	Uqcrc1	1. Decidual stromal cells and Fibroblasts	-0.336502	5.22443	10.0517	0.00741967	0.0970531	0.182343	PBSEDT-Sham
ShamvsPBS-EDT	Col7a1	1. Decidual stromal cells and Fibroblasts	0.457225	3.34024	0.832231	0.378325	0.645596	0.78477	PBSEDT-Sham
ShamvsPBS-EDT	Pfkfb4	1. Decidual stromal cells and Fibroblasts	0.0434193	5.47235	0.060424	0.809686	0.91574	0.968793	PBSEDT-Sham
ShamvsPBS-EDT	Shisa5	1. Decidual stromal cells and Fibroblasts	-0.649798	4.63539	8.37776	0.0126009	0.125276	0.227245	PBSEDT-Sham
ShamvsPBS-EDT	Atrip	1. Decidual stromal cells and Fibroblasts	-0.298516	4.399	6.0357	0.0289333	0.186285	0.317146	PBSEDT-Sham
ShamvsPBS-EDT	Tma7	1. Decidual stromal cells and Fibroblasts	-0.264455	5.24036	9.55321	0.0086456	0.104485	0.194068	PBSEDT-Sham
ShamvsPBS-EDT	Ccdc51	1. Decidual stromal cells and Fibroblasts	0.544734	2.62175	6.02017	0.0291055	0.186611	0.317776	PBSEDT-Sham
ShamvsPBS-EDT	Plxnb1	1. Decidual stromal cells and Fibroblasts	-0.107764	2.52426	0.157866	0.697611	0.854458	0.933424	PBSEDT-Sham
ShamvsPBS-EDT	Spink8	1. Decidual stromal cells and Fibroblasts	-0.397619	3.25346	1.00325	0.334902	0.60913	0.758479	PBSEDT-Sham
ShamvsPBS-EDT	Nme6	1. Decidual stromal cells and Fibroblasts	0.187519	2.95557	0.69628	0.419187	0.677242	0.81105	PBSEDT-Sham
ShamvsPBS-EDT	Cdc25a	1. Decidual stromal cells and Fibroblasts	-0.464405	4.16075	7.67148	0.0159931	0.140827	0.250604	PBSEDT-Sham
ShamvsPBS-EDT	Map4	1. Decidual stromal cells and Fibroblasts	-0.245512	7.83199	6.10557	0.0281732	0.184181	0.313637	PBSEDT-Sham
ShamvsPBS-EDT	Dhx30	1. Decidual stromal cells and Fibroblasts	-0.222954	6.21146	2.23282	0.159108	0.425754	0.595931	PBSEDT-Sham
ShamvsPBS-EDT	Smarcc1	1. Decidual stromal cells and Fibroblasts	-0.0705485	6.8185	0.790993	0.390048	0.653352	0.792114	PBSEDT-Sham
ShamvsPBS-EDT	Elp6	1. Decidual stromal cells and Fibroblasts	-0.179737	2.98149	0.644593	0.436563	0.689888	0.819832	PBSEDT-Sham
ShamvsPBS-EDT	Scap	1. Decidual stromal cells and Fibroblasts	-0.201427	5.11493	1.27495	0.279355	0.558838	0.71706	PBSEDT-Sham
ShamvsPBS-EDT	Ptpn23	1. Decidual stromal cells and Fibroblasts	0.294741	5.29225	4.90569	0.0453493	0.234085	0.379721	PBSEDT-Sham
ShamvsPBS-EDT	Klhl18	1. Decidual stromal cells and Fibroblasts	0.0604451	5.61551	0.161233	0.694582	0.852962	0.932686	PBSEDT-Sham
ShamvsPBS-EDT	Kif9	1. Decidual stromal cells and Fibroblasts	0.268252	3.56382	1.81842	0.20065	0.47569	0.64405	PBSEDT-Sham
ShamvsPBS-EDT	Setd2	1. Decidual stromal cells and Fibroblasts	-0.0783041	7.75848	0.736417	0.406439	0.667705	0.803984	PBSEDT-Sham
ShamvsPBS-EDT	Nradd	1. Decidual stromal cells and Fibroblasts	-0.140336	2.32414	0.231032	0.638791	0.821917	0.913685	PBSEDT-Sham
ShamvsPBS-EDT	Nbeal2	1. Decidual stromal cells and Fibroblasts	0.277002	1.82833	0.868615	0.391497	0.65425	0.793265	PBSEDT-Sham
ShamvsPBS-EDT	Ccdc12	1. Decidual stromal cells and Fibroblasts	0.0718433	5.41332	0.521066	0.483238	0.724363	0.843133	PBSEDT-Sham
ShamvsPBS-EDT	Pth1r	1. Decidual stromal cells and Fibroblasts	-0.458556	3.44142	3.33915	0.0908132	0.326585	0.488795	PBSEDT-Sham
ShamvsPBS-EDT	Als2cl	1. Decidual stromal cells and Fibroblasts	0.217436	4.88308	1.25693	0.282624	0.562303	0.719767	PBSEDT-Sham
ShamvsPBS-EDT	Lrrc2	1. Decidual stromal cells and Fibroblasts	0.406286	5.04914	1.68559	0.216864	0.49333	0.661151	PBSEDT-Sham
ShamvsPBS-EDT	Rtp3	1. Decidual stromal cells and Fibroblasts	0.268543	2.68057	0.840966	0.375909	0.643934	0.783716	PBSEDT-Sham
ShamvsPBS-EDT	Lrrfip2	1. Decidual stromal cells and Fibroblasts	0.285303	7.33984	3.8918	0.0702945	0.289462	0.447077	PBSEDT-Sham
ShamvsPBS-EDT	Mlh1	1. Decidual stromal cells and Fibroblasts	-0.0579518	2.86017	0.0535712	0.820584	0.919258	0.970154	PBSEDT-Sham
ShamvsPBS-EDT	Epm2aip1	1. Decidual stromal cells and Fibroblasts	0.0230383	5.41524	0.0224242	0.883275	0.950998	0.985115	PBSEDT-Sham
ShamvsPBS-EDT	Pdcd6ip	1. Decidual stromal cells and Fibroblasts	0.1571	7.60406	2.41536	0.144279	0.406371	0.575317	PBSEDT-Sham
ShamvsPBS-EDT	Clasp2	1. Decidual stromal cells and Fibroblasts	0.0272786	7.19777	0.0905297	0.768289	0.893903	0.955821	PBSEDT-Sham
ShamvsPBS-EDT	Ubp1	1. Decidual stromal cells and Fibroblasts	-0.030818	6.53917	0.0910981	0.767586	0.893622	0.955736	PBSEDT-Sham
ShamvsPBS-EDT	Fbxl2	1. Decidual stromal cells and Fibroblasts	0.480591	5.17341	14.3811	0.00226068	0.0561692	0.1094	PBSEDT-Sham
ShamvsPBS-EDT	Crtap	1. Decidual stromal cells and Fibroblasts	-0.0549136	2.98095	0.0588828	0.812077	0.916683	0.969134	PBSEDT-Sham
ShamvsPBS-EDT	Glb1	1. Decidual stromal cells and Fibroblasts	-0.103661	5.26067	0.333804	0.573352	0.782427	0.887533	PBSEDT-Sham
ShamvsPBS-EDT	Trim71	1. Decidual stromal cells and Fibroblasts	-0.689229	2.31484	3.51528	0.0835706	0.313818	0.473917	PBSEDT-Sham
ShamvsPBS-EDT	Cnot10	1. Decidual stromal cells and Fibroblasts	0.00197339	6.31526	0.000187843	0.989274	0.995851	0.999849	PBSEDT-Sham
ShamvsPBS-EDT	Dync1li1	1. Decidual stromal cells and Fibroblasts	0.537604	6.72633	16.9561	0.0012255	0.0422366	0.0831995	PBSEDT-Sham
ShamvsPBS-EDT	Cmtm6	1. Decidual stromal cells and Fibroblasts	-0.186066	3.67202	0.691123	0.420871	0.678265	0.811146	PBSEDT-Sham
ShamvsPBS-EDT	Cmtm7	1. Decidual stromal cells and Fibroblasts	0.0143632	5.44168	0.0153982	0.903153	0.961004	0.989852	PBSEDT-Sham
ShamvsPBS-EDT	Cmtm8	1. Decidual stromal cells and Fibroblasts	0.667709	5.57512	7.15411	0.0191662	0.154231	0.269871	PBSEDT-Sham
ShamvsPBS-EDT	Gpd1l	1. Decidual stromal cells and Fibroblasts	-0.0828254	6.23727	0.114025	0.741027	0.877135	0.94701	PBSEDT-Sham
ShamvsPBS-EDT	Osbpl10	1. Decidual stromal cells and Fibroblasts	-0.0181317	5.42631	0.0172199	0.897617	0.958055	0.988005	PBSEDT-Sham
ShamvsPBS-EDT	Stt3b	1. Decidual stromal cells and Fibroblasts	-0.153778	7.1442	2.56804	0.133182	0.392571	0.561385	PBSEDT-Sham
ShamvsPBS-EDT	Tgfbr2	1. Decidual stromal cells and Fibroblasts	-0.25725	9.36887	1.21207	0.290997	0.569963	0.725083	PBSEDT-Sham
ShamvsPBS-EDT	Gm31410	1. Decidual stromal cells and Fibroblasts	-0.682898	1.34752	1.31267	0.272675	0.553401	0.712184	PBSEDT-Sham
ShamvsPBS-EDT	Rbms3	1. Decidual stromal cells and Fibroblasts	0.0405351	9.5043	0.0827765	0.778129	0.899465	0.959075	PBSEDT-Sham
ShamvsPBS-EDT	Zcwpw2	1. Decidual stromal cells and Fibroblasts	-0.330937	3.78835	2.56942	0.133086	0.392465	0.561111	PBSEDT-Sham
ShamvsPBS-EDT	Azi2	1. Decidual stromal cells and Fibroblasts	0.276686	6.35603	4.90213	0.0454163	0.234248	0.379939	PBSEDT-Sham
ShamvsPBS-EDT	Cmc1	1. Decidual stromal cells and Fibroblasts	-0.0304962	5.32314	0.0638281	0.804517	0.914054	0.968136	PBSEDT-Sham
ShamvsPBS-EDT	Golga4	1. Decidual stromal cells and Fibroblasts	0.111904	8.00972	0.379774	0.548421	0.764536	0.875665	PBSEDT-Sham
ShamvsPBS-EDT	Itga9	1. Decidual stromal cells and Fibroblasts	-0.591919	4.42278	4.29697	0.058735	0.263527	0.416159	PBSEDT-Sham
ShamvsPBS-EDT	Gm2415	1. Decidual stromal cells and Fibroblasts	0.159595	3.16617	0.38407	0.5462	0.763531	0.874997	PBSEDT-Sham
ShamvsPBS-EDT	Ctdspl	1. Decidual stromal cells and Fibroblasts	0.176983	8.96973	1.04415	0.325599	0.600768	0.751817	PBSEDT-Sham
ShamvsPBS-EDT	Vill	1. Decidual stromal cells and Fibroblasts	0.0409512	6.52462	0.123957	0.730454	0.871624	0.943679	PBSEDT-Sham
ShamvsPBS-EDT	Plcd1	1. Decidual stromal cells and Fibroblasts	0.101253	3.88275	0.252069	0.624063	0.81503	0.908391	PBSEDT-Sham
ShamvsPBS-EDT	Dlec1	1. Decidual stromal cells and Fibroblasts	0.270613	2.30886	0.70913	0.415038	0.67323	0.808248	PBSEDT-Sham
ShamvsPBS-EDT	Acaa1b	1. Decidual stromal cells and Fibroblasts	0.172101	1.7136	0.1555	0.699761	0.855297	0.934078	PBSEDT-Sham
ShamvsPBS-EDT	Slc22a14	1. Decidual stromal cells and Fibroblasts	0.276636	3.86724	2.98229	0.107976	0.353208	0.519392	PBSEDT-Sham
ShamvsPBS-EDT	Oxsr1	1. Decidual stromal cells and Fibroblasts	-0.314589	4.32985	5.14639	0.0410797	0.22306	0.365012	PBSEDT-Sham
ShamvsPBS-EDT	Acaa1a	1. Decidual stromal cells and Fibroblasts	0.172604	3.23789	1.08899	0.315814	0.591672	0.743684	PBSEDT-Sham
ShamvsPBS-EDT	Xylb	1. Decidual stromal cells and Fibroblasts	-0.214407	1.91236	0.470954	0.50467	0.736949	0.853475	PBSEDT-Sham
ShamvsPBS-EDT	Acvr2b	1. Decidual stromal cells and Fibroblasts	0.189246	4.35647	0.879589	0.365504	0.636204	0.778527	PBSEDT-Sham
ShamvsPBS-EDT	Gm47320	1. Decidual stromal cells and Fibroblasts	1.10001	3.29052	15.5477	0.00170034	0.0495545	0.0969458	PBSEDT-Sham
ShamvsPBS-EDT	Exog	1. Decidual stromal cells and Fibroblasts	0.207978	3.54411	0.690388	0.421112	0.678487	0.811228	PBSEDT-Sham
ShamvsPBS-EDT	Scn5a	1. Decidual stromal cells and Fibroblasts	1.03334	4.2772	5.68371	0.0331512	0.200169	0.335823	PBSEDT-Sham
ShamvsPBS-EDT	Wdr48	1. Decidual stromal cells and Fibroblasts	0.108361	5.90776	0.576772	0.461203	0.708838	0.833849	PBSEDT-Sham
ShamvsPBS-EDT	Cx3cr1	1. Decidual stromal cells and Fibroblasts	0.430771	3.58994	4.24721	0.060025	0.266427	0.418891	PBSEDT-Sham
ShamvsPBS-EDT	Gorasp1	1. Decidual stromal cells and Fibroblasts	0.202642	2.41659	0.740321	0.496155	0.732453	0.849507	PBSEDT-Sham
ShamvsPBS-EDT	Csrnp1	1. Decidual stromal cells and Fibroblasts	0.366831	3.95776	1.47656	0.246038	0.525722	0.689563	PBSEDT-Sham
ShamvsPBS-EDT	1700019L13Rik	1. Decidual stromal cells and Fibroblasts	0.523256	2.61313	1.8429	0.197834	0.472244	0.640661	PBSEDT-Sham
ShamvsPBS-EDT	Slc25a38	1. Decidual stromal cells and Fibroblasts	-0.501512	3.67647	10.3511	0.00678104	0.0928552	0.17559	PBSEDT-Sham
ShamvsPBS-EDT	Eif1b	1. Decidual stromal cells and Fibroblasts	-0.106057	3.58771	0.264416	0.615778	0.809604	0.904681	PBSEDT-Sham
ShamvsPBS-EDT	Entpd3	1. Decidual stromal cells and Fibroblasts	0.333101	2.28989	0.590266	0.456121	0.704893	0.830757	PBSEDT-Sham
ShamvsPBS-EDT	Ctnnb1	1. Decidual stromal cells and Fibroblasts	0.0511345	7.74155	0.132884	0.721353	0.866703	0.940771	PBSEDT-Sham
ShamvsPBS-EDT	Ulk4	1. Decidual stromal cells and Fibroblasts	1.11897	5.71463	26.6958	0.000184472	0.0139101	0.030514	PBSEDT-Sham
ShamvsPBS-EDT	Gm34655	1. Decidual stromal cells and Fibroblasts	0.122515	1.63532	0.112875	0.742285	0.877512	0.947281	PBSEDT-Sham
ShamvsPBS-EDT	Trak1	1. Decidual stromal cells and Fibroblasts	0.0527409	7.25702	0.244035	0.629593	0.818084	0.910699	PBSEDT-Sham
ShamvsPBS-EDT	Ss18l2	1. Decidual stromal cells and Fibroblasts	0.0483552	3.1234	0.0579111	0.813602	0.916893	0.969228	PBSEDT-Sham
ShamvsPBS-EDT	Nktr	1. Decidual stromal cells and Fibroblasts	0.129023	9.31502	1.43807	0.251968	0.530847	0.694057	PBSEDT-Sham
ShamvsPBS-EDT	E530011L22Rik	1. Decidual stromal cells and Fibroblasts	1.07355	5.17844	65.9664	1.96438e-06	0.000958398	0.002275	PBSEDT-Sham
ShamvsPBS-EDT	Zfp651	1. Decidual stromal cells and Fibroblasts	-0.352522	3.08542	1.62509	0.224817	0.504859	0.670723	PBSEDT-Sham
ShamvsPBS-EDT	Higd1a	1. Decidual stromal cells and Fibroblasts	0.363017	5.12876	2.93052	0.110784	0.357309	0.523599	PBSEDT-Sham
ShamvsPBS-EDT	Snrk	1. Decidual stromal cells and Fibroblasts	0.0318875	6.21307	0.0277759	0.870215	0.943485	0.981776	PBSEDT-Sham
ShamvsPBS-EDT	Ano10	1. Decidual stromal cells and Fibroblasts	-0.13702	5.91258	0.657971	0.431956	0.686637	0.817233	PBSEDT-Sham
ShamvsPBS-EDT	Gm26797	1. Decidual stromal cells and Fibroblasts	0.142871	3.27465	0.429231	0.523852	0.748612	0.863583	PBSEDT-Sham
ShamvsPBS-EDT	Abhd5	1. Decidual stromal cells and Fibroblasts	-0.0700453	6.37102	0.114019	0.741033	0.877135	0.94701	PBSEDT-Sham
ShamvsPBS-EDT	A730085K08Rik	1. Decidual stromal cells and Fibroblasts	0.884384	2.76244	6.47453	0.0245284	0.172695	0.295744	PBSEDT-Sham
ShamvsPBS-EDT	9530059O14Rik	1. Decidual stromal cells and Fibroblasts	-1.31631	4.65141	8.93238	0.0105177	0.114789	0.211757	PBSEDT-Sham
ShamvsPBS-EDT	Tcaim	1. Decidual stromal cells and Fibroblasts	-0.379796	4.40468	4.80041	0.0473813	0.238882	0.385612	PBSEDT-Sham
ShamvsPBS-EDT	Zfp445	1. Decidual stromal cells and Fibroblasts	0.072848	6.6842	0.801999	0.386865	0.652256	0.790235	PBSEDT-Sham
ShamvsPBS-EDT	Zkscan7	1. Decidual stromal cells and Fibroblasts	-0.447884	3.7661	4.55141	0.0526341	0.249855	0.398529	PBSEDT-Sham
ShamvsPBS-EDT	Zfp105	1. Decidual stromal cells and Fibroblasts	-0.164515	1.6273	0.238284	0.633622	0.81969	0.911966	PBSEDT-Sham
ShamvsPBS-EDT	1110059G10Rik	1. Decidual stromal cells and Fibroblasts	0.0300634	3.15571	0.0180973	0.895058	0.957029	0.987439	PBSEDT-Sham
ShamvsPBS-EDT	Kif15	1. Decidual stromal cells and Fibroblasts	-0.295911	4.61478	0.478537	0.50132	0.735179	0.852146	PBSEDT-Sham
ShamvsPBS-EDT	Gm9856	1. Decidual stromal cells and Fibroblasts	-0.306976	4.11304	3.08807	0.102505	0.345086	0.509468	PBSEDT-Sham
ShamvsPBS-EDT	Zdhhc3	1. Decidual stromal cells and Fibroblasts	0.0326149	5.48629	0.0879167	0.771552	0.895555	0.956791	PBSEDT-Sham
ShamvsPBS-EDT	Exosc7	1. Decidual stromal cells and Fibroblasts	-0.316649	5.78187	12.0843	0.00412717	0.0754565	0.14458	PBSEDT-Sham
ShamvsPBS-EDT	Tmem158	1. Decidual stromal cells and Fibroblasts	-0.737892	2.7782	4.8123	0.0471463	0.238777	0.385403	PBSEDT-Sham
ShamvsPBS-EDT	Lars2	1. Decidual stromal cells and Fibroblasts	-0.537216	7.11722	32.7262	7.19541e-05	0.00797105	0.0185588	PBSEDT-Sham
ShamvsPBS-EDT	Limd1	1. Decidual stromal cells and Fibroblasts	-0.0383013	6.95084	0.0862407	0.773673	0.896742	0.957441	PBSEDT-Sham
ShamvsPBS-EDT	Sacm1l	1. Decidual stromal cells and Fibroblasts	-0.204419	6.90837	5.90122	0.0304654	0.191836	0.324812	PBSEDT-Sham
ShamvsPBS-EDT	Slc6a20b	1. Decidual stromal cells and Fibroblasts	-0.233817	2.75815	0.706182	0.415984	0.67398	0.80885	PBSEDT-Sham
ShamvsPBS-EDT	Ccr9	1. Decidual stromal cells and Fibroblasts	1.45477	2.11753	31.6833	8.387e-05	0.00876841	0.0199245	PBSEDT-Sham
ShamvsPBS-EDT	Lztfl1	1. Decidual stromal cells and Fibroblasts	0.0496097	6.06667	0.300826	0.59271	0.795095	0.896381	PBSEDT-Sham
ShamvsPBS-EDT	Fyco1	1. Decidual stromal cells and Fibroblasts	-0.0139509	5.77285	0.00995523	0.922053	0.969446	0.993091	PBSEDT-Sham
ShamvsPBS-EDT	Ccr1	1. Decidual stromal cells and Fibroblasts	0.301366	2.26718	1.02819	0.329185	0.603697	0.75418	PBSEDT-Sham
ShamvsPBS-EDT	Ccr5	1. Decidual stromal cells and Fibroblasts	-0.419797	1.50151	1.08589	0.316477	0.592298	0.744111	PBSEDT-Sham
ShamvsPBS-EDT	Gm39469	1. Decidual stromal cells and Fibroblasts	0.12197	5.67145	1.37727	0.261733	0.540239	0.701616	PBSEDT-Sham
ShamvsPBS-EDT	2010315B03Rik	1. Decidual stromal cells and Fibroblasts	0.0126111	5.30009	0.00793749	0.930374	0.973533	0.993793	PBSEDT-Sham
ShamvsPBS-EDT	Ppp2r3d	1. Decidual stromal cells and Fibroblasts	-0.218033	4.26257	2.3368	0.150439	0.414348	0.584314	PBSEDT-Sham
ShamvsPBS-EDT	Ppp1r14c	1. Decidual stromal cells and Fibroblasts	-0.253763	2.44854	0.469888	0.505144	0.737079	0.853699	PBSEDT-Sham
ShamvsPBS-EDT	Plekhg1	1. Decidual stromal cells and Fibroblasts	-0.493745	6.84992	3.0718	0.103324	0.346244	0.510727	PBSEDT-Sham
ShamvsPBS-EDT	Mthfd1l	1. Decidual stromal cells and Fibroblasts	-0.475491	4.51269	6.43109	0.0249274	0.173832	0.297524	PBSEDT-Sham
ShamvsPBS-EDT	Akap12	1. Decidual stromal cells and Fibroblasts	1.18569	5.76595	22.8149	0.000367247	0.0203795	0.0426423	PBSEDT-Sham
ShamvsPBS-EDT	Zbtb2	1. Decidual stromal cells and Fibroblasts	0.357109	4.1215	3.39158	0.0885806	0.322705	0.482989	PBSEDT-Sham
ShamvsPBS-EDT	Gm21781	1. Decidual stromal cells and Fibroblasts	0.114805	3.90273	0.697597	0.47088	0.714949	0.837733	PBSEDT-Sham
ShamvsPBS-EDT	Rmnd1	1. Decidual stromal cells and Fibroblasts	0.177158	5.36886	1.02907	0.328985	0.603581	0.754046	PBSEDT-Sham
ShamvsPBS-EDT	Gm16153	1. Decidual stromal cells and Fibroblasts	-0.026036	3.21385	0.0223319	0.956691	0.98474	0.997765	PBSEDT-Sham
ShamvsPBS-EDT	Armt1	1. Decidual stromal cells and Fibroblasts	-0.326509	4.46808	3.58373	0.0809457	0.308268	0.467901	PBSEDT-Sham
ShamvsPBS-EDT	Ccdc170	1. Decidual stromal cells and Fibroblasts	0.0244096	2.82784	0.00912491	0.925363	0.970835	0.993345	PBSEDT-Sham
ShamvsPBS-EDT	Esr1	1. Decidual stromal cells and Fibroblasts	-0.534127	10.3115	9.213	0.00961833	0.109166	0.201593	PBSEDT-Sham
ShamvsPBS-EDT	Syne1	1. Decidual stromal cells and Fibroblasts	-0.676292	5.86262	4.77998	0.0477879	0.239489	0.386185	PBSEDT-Sham
ShamvsPBS-EDT	Fbxo5	1. Decidual stromal cells and Fibroblasts	0.0159841	2.94957	0.00377835	0.951926	0.983163	0.99682	PBSEDT-Sham
ShamvsPBS-EDT	Mtrf1l	1. Decidual stromal cells and Fibroblasts	-0.211681	5.05185	4.49813	0.0538465	0.252967	0.401439	PBSEDT-Sham
ShamvsPBS-EDT	Cnksr3	1. Decidual stromal cells and Fibroblasts	0.456813	4.30674	5.50102	0.0356251	0.207266	0.344197	PBSEDT-Sham
ShamvsPBS-EDT	Ulbp1	1. Decidual stromal cells and Fibroblasts	0.168484	4.42785	0.590128	0.456172	0.704893	0.830757	PBSEDT-Sham
ShamvsPBS-EDT	Lrp11	1. Decidual stromal cells and Fibroblasts	-0.0995727	1.53418	0.0972121	0.760172	0.889137	0.95343	PBSEDT-Sham
ShamvsPBS-EDT	Pcmt1	1. Decidual stromal cells and Fibroblasts	-0.0600915	6.47081	0.290898	0.598811	0.799567	0.898671	PBSEDT-Sham
ShamvsPBS-EDT	Nup43	1. Decidual stromal cells and Fibroblasts	0.0498459	3.4354	0.0636399	0.804799	0.914054	0.968136	PBSEDT-Sham
ShamvsPBS-EDT	Lats1	1. Decidual stromal cells and Fibroblasts	0.0888716	6.39862	0.486411	0.497883	0.733379	0.850625	PBSEDT-Sham
ShamvsPBS-EDT	Katna1	1. Decidual stromal cells and Fibroblasts	-0.0419541	5.22264	0.239674	0.632643	0.819416	0.911732	PBSEDT-Sham
ShamvsPBS-EDT	Gm20470	1. Decidual stromal cells and Fibroblasts	0.278239	3.95501	1.4796	0.245578	0.525248	0.68901	PBSEDT-Sham
ShamvsPBS-EDT	Ginm1	1. Decidual stromal cells and Fibroblasts	0.106953	4.55206	0.495076	0.494149	0.731582	0.84872	PBSEDT-Sham
ShamvsPBS-EDT	Ppil4	1. Decidual stromal cells and Fibroblasts	0.191523	6.01833	2.6884	0.125172	0.381665	0.54937	PBSEDT-Sham
ShamvsPBS-EDT	Tab2	1. Decidual stromal cells and Fibroblasts	0.0555852	6.71823	0.219756	0.647032	0.827269	0.916839	PBSEDT-Sham
ShamvsPBS-EDT	Ust	1. Decidual stromal cells and Fibroblasts	0.586645	5.7904	8.26249	0.0130923	0.12847	0.231805	PBSEDT-Sham
ShamvsPBS-EDT	Sash1	1. Decidual stromal cells and Fibroblasts	0.454525	8.23182	18.4686	0.000877771	0.0354689	0.0710266	PBSEDT-Sham
ShamvsPBS-EDT	Gm48727	1. Decidual stromal cells and Fibroblasts	0.654953	3.31674	12.4561	0.00372884	0.0708803	0.137367	PBSEDT-Sham
ShamvsPBS-EDT	Gm48749	1. Decidual stromal cells and Fibroblasts	1.13225	3.02693	6.71116	0.0224823	0.165706	0.286698	PBSEDT-Sham
ShamvsPBS-EDT	Samd5	1. Decidual stromal cells and Fibroblasts	-0.513139	6.63422	12.0845	0.00412696	0.0754565	0.14458	PBSEDT-Sham
ShamvsPBS-EDT	Stxbp5	1. Decidual stromal cells and Fibroblasts	-0.0235864	7.4457	0.0242378	0.878686	0.94892	0.983946	PBSEDT-Sham
ShamvsPBS-EDT	Gm28905	1. Decidual stromal cells and Fibroblasts	1.9548	2.4039	11.3755	0.00503201	0.0826518	0.156856	PBSEDT-Sham
ShamvsPBS-EDT	Rab32	1. Decidual stromal cells and Fibroblasts	-0.356728	4.51337	2.73187	0.122427	0.376806	0.5435	PBSEDT-Sham
ShamvsPBS-EDT	Shprh	1. Decidual stromal cells and Fibroblasts	-0.0741567	6.56829	0.486987	0.497633	0.733339	0.850541	PBSEDT-Sham
ShamvsPBS-EDT	4930432B10Rik	1. Decidual stromal cells and Fibroblasts	0.319307	2.58366	1.93262	0.187941	0.45975	0.62828	PBSEDT-Sham
ShamvsPBS-EDT	Fbxo30	1. Decidual stromal cells and Fibroblasts	0.493679	6.45237	7.95702	0.0145068	0.134397	0.240547	PBSEDT-Sham
ShamvsPBS-EDT	Epm2a	1. Decidual stromal cells and Fibroblasts	0.697771	5.03938	4.17951	0.0618346	0.270193	0.42369	PBSEDT-Sham
ShamvsPBS-EDT	Utrn	1. Decidual stromal cells and Fibroblasts	0.431637	9.60009	7.62614	0.0162452	0.142097	0.252324	PBSEDT-Sham
ShamvsPBS-EDT	B230208H11Rik	1. Decidual stromal cells and Fibroblasts	0.743358	4.5456	4.62999	0.0509048	0.246171	0.393919	PBSEDT-Sham
ShamvsPBS-EDT	Stx11	1. Decidual stromal cells and Fibroblasts	1.58004	5.89348	49.8903	8.75804e-06	0.00230256	0.00541591	PBSEDT-Sham
ShamvsPBS-EDT	Sf3b5	1. Decidual stromal cells and Fibroblasts	-0.430147	3.92677	5.15722	0.0408991	0.222445	0.364006	PBSEDT-Sham
ShamvsPBS-EDT	Plagl1	1. Decidual stromal cells and Fibroblasts	-0.459157	2.9237	1.89589	0.191912	0.464004	0.631995	PBSEDT-Sham
ShamvsPBS-EDT	Ltv1	1. Decidual stromal cells and Fibroblasts	-0.512512	4.30689	7.36968	0.0177618	0.148745	0.262148	PBSEDT-Sham
ShamvsPBS-EDT	Phactr2	1. Decidual stromal cells and Fibroblasts	-0.388161	5.40159	4.54029	0.0528844	0.250412	0.39892	PBSEDT-Sham
ShamvsPBS-EDT	Fuca2	1. Decidual stromal cells and Fibroblasts	0.154486	3.81899	0.603841	0.4511	0.701733	0.828076	PBSEDT-Sham
ShamvsPBS-EDT	Pex3	1. Decidual stromal cells and Fibroblasts	0.221304	5.28679	2.54123	0.135051	0.39523	0.563818	PBSEDT-Sham
ShamvsPBS-EDT	Aig1	1. Decidual stromal cells and Fibroblasts	0.53445	8.71652	3.85706	0.0714075	0.292309	0.449836	PBSEDT-Sham
ShamvsPBS-EDT	Hivep2	1. Decidual stromal cells and Fibroblasts	0.0718738	8.67501	0.280347	0.605447	0.803458	0.900987	PBSEDT-Sham
ShamvsPBS-EDT	Adgrg6	1. Decidual stromal cells and Fibroblasts	-0.260857	3.0257	0.24909	0.6261	0.81603	0.909327	PBSEDT-Sham
ShamvsPBS-EDT	Vta1	1. Decidual stromal cells and Fibroblasts	0.122523	6.72293	1.19424	0.294421	0.57254	0.727077	PBSEDT-Sham
ShamvsPBS-EDT	Nmbr	1. Decidual stromal cells and Fibroblasts	1.50841	1.72179	12.4335	0.00375177	0.0710088	0.137801	PBSEDT-Sham
ShamvsPBS-EDT	Gm20125	1. Decidual stromal cells and Fibroblasts	1.66471	1.88109	9.47557	0.00885708	0.105204	0.195671	PBSEDT-Sham
ShamvsPBS-EDT	Gm47771	1. Decidual stromal cells and Fibroblasts	0.420309	2.8906	1.67005	0.218872	0.496283	0.663501	PBSEDT-Sham
ShamvsPBS-EDT	Cited2	1. Decidual stromal cells and Fibroblasts	-0.131734	7.32614	0.270023	0.612097	0.806856	0.903232	PBSEDT-Sham
ShamvsPBS-EDT	Txlnb	1. Decidual stromal cells and Fibroblasts	0.367087	2.35303	2.49021	0.1387	0.400122	0.568559	PBSEDT-Sham
ShamvsPBS-EDT	Heca	1. Decidual stromal cells and Fibroblasts	0.199916	7.05473	2.34464	0.149809	0.413714	0.583733	PBSEDT-Sham
ShamvsPBS-EDT	Abracl	1. Decidual stromal cells and Fibroblasts	0.513769	6.06461	20.6839	0.00055465	0.0268936	0.0550259	PBSEDT-Sham
ShamvsPBS-EDT	Reps1	1. Decidual stromal cells and Fibroblasts	0.042403	7.58216	0.182568	0.676205	0.843607	0.926644	PBSEDT-Sham
ShamvsPBS-EDT	Ccdc28a	1. Decidual stromal cells and Fibroblasts	0.146871	4.34717	1.47571	0.246166	0.525722	0.689563	PBSEDT-Sham
ShamvsPBS-EDT	Gm10827	1. Decidual stromal cells and Fibroblasts	3.18671	3.24935	8.90173	0.0106218	0.115256	0.212206	PBSEDT-Sham
ShamvsPBS-EDT	Nhsl1	1. Decidual stromal cells and Fibroblasts	0.0823142	5.1909	0.137313	0.716967	0.865124	0.939662	PBSEDT-Sham
ShamvsPBS-EDT	Arfgef3	1. Decidual stromal cells and Fibroblasts	0.722535	3.94499	2.03268	0.177643	0.448982	0.619037	PBSEDT-Sham
ShamvsPBS-EDT	Perp	1. Decidual stromal cells and Fibroblasts	0.0679461	4.51323	0.0447444	0.835772	0.927439	0.974139	PBSEDT-Sham
ShamvsPBS-EDT	Tnfaip3	1. Decidual stromal cells and Fibroblasts	-0.0504358	2.84654	0.00897515	0.925976	0.971185	0.993345	PBSEDT-Sham
ShamvsPBS-EDT	Gm33056	1. Decidual stromal cells and Fibroblasts	2.08084	2.00556	10.3606	0.00676195	0.0928552	0.17559	PBSEDT-Sham
ShamvsPBS-EDT	Ifngr1	1. Decidual stromal cells and Fibroblasts	-0.291507	4.6388	1.20635	0.29209	0.57079	0.725479	PBSEDT-Sham
ShamvsPBS-EDT	Il20ra	1. Decidual stromal cells and Fibroblasts	-0.613662	3.07325	0.919468	0.355203	0.626476	0.771539	PBSEDT-Sham
ShamvsPBS-EDT	Pex7	1. Decidual stromal cells and Fibroblasts	0.19194	5.45856	1.30422	0.274153	0.554616	0.713024	PBSEDT-Sham
ShamvsPBS-EDT	Map3k5	1. Decidual stromal cells and Fibroblasts	0.0703708	5.30971	0.0835516	0.777123	0.898854	0.958798	PBSEDT-Sham
ShamvsPBS-EDT	Map7	1. Decidual stromal cells and Fibroblasts	-0.0648617	3.44213	0.132889	0.721348	0.866703	0.940771	PBSEDT-Sham
ShamvsPBS-EDT	Bclaf1	1. Decidual stromal cells and Fibroblasts	-0.0509526	8.35696	0.33896	0.570444	0.780291	0.886016	PBSEDT-Sham
ShamvsPBS-EDT	Mtfr2	1. Decidual stromal cells and Fibroblasts	-0.251353	2.5377	0.555938	0.469241	0.713795	0.836782	PBSEDT-Sham
ShamvsPBS-EDT	Pde7b	1. Decidual stromal cells and Fibroblasts	-1.23186	4.48459	27.2093	0.000169307	0.0130426	0.0287833	PBSEDT-Sham
ShamvsPBS-EDT	Ahi1	1. Decidual stromal cells and Fibroblasts	-0.446879	5.52517	6.03697	0.0289193	0.186285	0.317146	PBSEDT-Sham
ShamvsPBS-EDT	Hbs1l	1. Decidual stromal cells and Fibroblasts	0.0295819	6.75079	0.115288	0.739654	0.876591	0.94682	PBSEDT-Sham
ShamvsPBS-EDT	4930455C13Rik	1. Decidual stromal cells and Fibroblasts	0.88915	4.76818	36.6453	4.17137e-05	0.00566489	0.0132129	PBSEDT-Sham
ShamvsPBS-EDT	Sgk1	1. Decidual stromal cells and Fibroblasts	0.44828	9.48765	3.93113	0.0690595	0.286887	0.44337	PBSEDT-Sham
ShamvsPBS-EDT	E030030I06Rik	1. Decidual stromal cells and Fibroblasts	-1.06791	4.20381	29.5841	0.000115502	0.0106153	0.0239351	PBSEDT-Sham
ShamvsPBS-EDT	Gm26740	1. Decidual stromal cells and Fibroblasts	-0.642789	1.78354	2.25487	0.157217	0.423735	0.593565	PBSEDT-Sham
ShamvsPBS-EDT	Slc2a12	1. Decidual stromal cells and Fibroblasts	-0.0649376	8.91068	0.0581173	0.813278	0.916893	0.969228	PBSEDT-Sham
ShamvsPBS-EDT	Tbpl1	1. Decidual stromal cells and Fibroblasts	0.28903	5.59191	5.03871	0.0429281	0.227773	0.371622	PBSEDT-Sham
ShamvsPBS-EDT	Slc18b1	1. Decidual stromal cells and Fibroblasts	-0.232001	3.29118	0.864939	0.3694	0.639295	0.7808	PBSEDT-Sham
ShamvsPBS-EDT	Stx7	1. Decidual stromal cells and Fibroblasts	-0.203178	5.74243	2.58336	0.132128	0.391001	0.559395	PBSEDT-Sham
ShamvsPBS-EDT	Moxd1	1. Decidual stromal cells and Fibroblasts	-1.18081	4.4934	5.185	0.04044	0.220952	0.361818	PBSEDT-Sham
ShamvsPBS-EDT	Gm15270	1. Decidual stromal cells and Fibroblasts	-0.854502	2.83202	4.45451	0.0548641	0.25556	0.404366	PBSEDT-Sham
ShamvsPBS-EDT	Ccn2	1. Decidual stromal cells and Fibroblasts	0.346336	4.89488	0.938121	0.350532	0.62331	0.7694	PBSEDT-Sham
ShamvsPBS-EDT	Enpp1	1. Decidual stromal cells and Fibroblasts	0.606352	3.84902	4.05906	0.0652189	0.279119	0.434371	PBSEDT-Sham
ShamvsPBS-EDT	Enpp3	1. Decidual stromal cells and Fibroblasts	-0.803823	1.44265	3.24515	0.0949904	0.333682	0.497153	PBSEDT-Sham
ShamvsPBS-EDT	Med23	1. Decidual stromal cells and Fibroblasts	0.133065	5.35387	0.89093	0.36253	0.633602	0.776724	PBSEDT-Sham
ShamvsPBS-EDT	Akap7	1. Decidual stromal cells and Fibroblasts	-0.0797942	5.71898	0.318749	0.582023	0.788056	0.891019	PBSEDT-Sham
ShamvsPBS-EDT	Epb41l2	1. Decidual stromal cells and Fibroblasts	-0.162284	7.32825	0.470404	0.504915	0.737079	0.853656	PBSEDT-Sham
ShamvsPBS-EDT	L3mbtl3	1. Decidual stromal cells and Fibroblasts	-0.114866	6.03113	1.15498	0.302157	0.579967	0.733162	PBSEDT-Sham
ShamvsPBS-EDT	Arhgap18	1. Decidual stromal cells and Fibroblasts	-0.306294	5.49166	1.56971	0.232436	0.510909	0.675137	PBSEDT-Sham
ShamvsPBS-EDT	Lama2	1. Decidual stromal cells and Fibroblasts	0.0501606	6.67481	0.00699518	0.934626	0.975081	0.994557	PBSEDT-Sham
ShamvsPBS-EDT	Ptprk	1. Decidual stromal cells and Fibroblasts	-0.285301	7.87331	5.64549	0.0336515	0.201514	0.337455	PBSEDT-Sham
ShamvsPBS-EDT	9330159F19Rik	1. Decidual stromal cells and Fibroblasts	-0.28132	2.87693	0.485004	0.498494	0.733615	0.850853	PBSEDT-Sham
ShamvsPBS-EDT	Gm46218	1. Decidual stromal cells and Fibroblasts	-0.167777	4.48457	0.638085	0.438833	0.691695	0.820998	PBSEDT-Sham
ShamvsPBS-EDT	Echdc1	1. Decidual stromal cells and Fibroblasts	0.347848	5.90474	6.52785	0.0240488	0.171327	0.294123	PBSEDT-Sham
ShamvsPBS-EDT	Rnf146	1. Decidual stromal cells and Fibroblasts	0.098553	6.07635	0.798963	0.387739	0.652753	0.790887	PBSEDT-Sham
ShamvsPBS-EDT	Rspo3	1. Decidual stromal cells and Fibroblasts	-0.86495	5.76539	6.33585	0.0258293	0.176631	0.30242	PBSEDT-Sham
ShamvsPBS-EDT	Cenpw	1. Decidual stromal cells and Fibroblasts	-0.317164	2.46285	1.14861	0.303438	0.581239	0.734096	PBSEDT-Sham
ShamvsPBS-EDT	Trmt11	1. Decidual stromal cells and Fibroblasts	-0.261945	5.96706	5.50489	0.0355704	0.207148	0.343918	PBSEDT-Sham
ShamvsPBS-EDT	Gm20300	1. Decidual stromal cells and Fibroblasts	0.256753	3.09574	1.73356	0.210819	0.487448	0.655287	PBSEDT-Sham
ShamvsPBS-EDT	Hint3	1. Decidual stromal cells and Fibroblasts	-0.00480804	5.05673	0.00205273	0.996029	0.998481	0.999957	PBSEDT-Sham
ShamvsPBS-EDT	Ncoa7	1. Decidual stromal cells and Fibroblasts	-0.139013	6.80913	0.384505	0.545976	0.763463	0.874937	PBSEDT-Sham
ShamvsPBS-EDT	Hddc2	1. Decidual stromal cells and Fibroblasts	-0.0862535	3.60448	0.176444	0.681344	0.846064	0.928058	PBSEDT-Sham
ShamvsPBS-EDT	Tpd52l1	1. Decidual stromal cells and Fibroblasts	0.0996238	3.92387	0.251731	0.624294	0.815043	0.908411	PBSEDT-Sham
ShamvsPBS-EDT	Gm48094	1. Decidual stromal cells and Fibroblasts	0.726539	2.20177	2.85974	0.11477	0.363736	0.530006	PBSEDT-Sham
ShamvsPBS-EDT	Rnf217	1. Decidual stromal cells and Fibroblasts	-0.13989	7.03788	1.14118	0.304944	0.58262	0.735322	PBSEDT-Sham
ShamvsPBS-EDT	Nkain2	1. Decidual stromal cells and Fibroblasts	-0.258103	4.67339	2.98392	0.107889	0.353012	0.519194	PBSEDT-Sham
ShamvsPBS-EDT	Clvs2	1. Decidual stromal cells and Fibroblasts	-0.122447	6.12586	0.277112	0.607513	0.804528	0.901388	PBSEDT-Sham
ShamvsPBS-EDT	Zup1	1. Decidual stromal cells and Fibroblasts	-0.0222434	7.09926	0.0609999	0.808801	0.915331	0.968607	PBSEDT-Sham
ShamvsPBS-EDT	A830082N09Rik	1. Decidual stromal cells and Fibroblasts	-0.0465845	2.43105	0.04452	0.840215	0.929628	0.975355	PBSEDT-Sham
ShamvsPBS-EDT	Rwdd1	1. Decidual stromal cells and Fibroblasts	-0.499486	4.55343	15.9877	0.00153216	0.0466123	0.0912892	PBSEDT-Sham
ShamvsPBS-EDT	Dse	1. Decidual stromal cells and Fibroblasts	0.144919	6.79792	1.42801	0.25355	0.532697	0.695522	PBSEDT-Sham
ShamvsPBS-EDT	Tspyl1	1. Decidual stromal cells and Fibroblasts	0.331643	4.14229	2.39615	0.145755	0.408923	0.578235	PBSEDT-Sham
ShamvsPBS-EDT	Nt5dc1	1. Decidual stromal cells and Fibroblasts	0.103406	6.52123	0.596894	0.453658	0.703725	0.829922	PBSEDT-Sham
ShamvsPBS-EDT	Tspyl4	1. Decidual stromal cells and Fibroblasts	-0.296746	2.00537	0.424613	0.526058	0.749343	0.864383	PBSEDT-Sham
ShamvsPBS-EDT	Frk	1. Decidual stromal cells and Fibroblasts	-0.158995	5.44672	1.04377	0.325683	0.600768	0.751817	PBSEDT-Sham
ShamvsPBS-EDT	Hs3st5	1. Decidual stromal cells and Fibroblasts	-0.52178	1.63126	3.16836	0.0985767	0.339333	0.503233	PBSEDT-Sham
ShamvsPBS-EDT	Hdac2	1. Decidual stromal cells and Fibroblasts	-0.332306	5.46318	8.6309	0.0115954	0.119989	0.219809	PBSEDT-Sham
ShamvsPBS-EDT	Marcks	1. Decidual stromal cells and Fibroblasts	-0.341084	6.19813	4.89512	0.0455485	0.234746	0.380787	PBSEDT-Sham
ShamvsPBS-EDT	Lama4	1. Decidual stromal cells and Fibroblasts	-0.780023	5.74426	2.45121	0.141573	0.403696	0.57245	PBSEDT-Sham
ShamvsPBS-EDT	Fam229b	1. Decidual stromal cells and Fibroblasts	-0.394607	1.96722	1.23124	0.287378	0.566287	0.722034	PBSEDT-Sham
ShamvsPBS-EDT	Tube1	1. Decidual stromal cells and Fibroblasts	-0.58429	1.76013	1.96705	0.184314	0.455378	0.62464	PBSEDT-Sham
ShamvsPBS-EDT	Fyn	1. Decidual stromal cells and Fibroblasts	-0.0205248	5.98968	0.022128	0.884042	0.950998	0.985115	PBSEDT-Sham
ShamvsPBS-EDT	Gm16364.1	1. Decidual stromal cells and Fibroblasts	-0.692345	2.73075	2.64054	0.128283	0.386174	0.555402	PBSEDT-Sham
ShamvsPBS-EDT	Traf3ip2	1. Decidual stromal cells and Fibroblasts	-0.106593	5.90013	0.663352	0.430125	0.684837	0.81601	PBSEDT-Sham
ShamvsPBS-EDT	E130307A14Rik	1. Decidual stromal cells and Fibroblasts	-0.121912	6.14515	0.421206	0.527696	0.750523	0.86531	PBSEDT-Sham
ShamvsPBS-EDT	Rev3l	1. Decidual stromal cells and Fibroblasts	-0.172935	7.98791	2.12623	0.168657	0.437691	0.608551	PBSEDT-Sham
ShamvsPBS-EDT	Mfsd4b4	1. Decidual stromal cells and Fibroblasts	-0.124521	2.14086	0.13466	0.719585	0.865829	0.940224	PBSEDT-Sham
ShamvsPBS-EDT	Slc16a10	1. Decidual stromal cells and Fibroblasts	0.322514	4.20403	1.73058	0.211188	0.487631	0.655348	PBSEDT-Sham
ShamvsPBS-EDT	Rpf2	1. Decidual stromal cells and Fibroblasts	-0.321022	4.50762	3.99762	0.0670305	0.281755	0.438058	PBSEDT-Sham
ShamvsPBS-EDT	Gtf3c6	1. Decidual stromal cells and Fibroblasts	-0.71187	2.72807	9.22964	0.00956788	0.108967	0.201411	PBSEDT-Sham
ShamvsPBS-EDT	Amd1	1. Decidual stromal cells and Fibroblasts	0.261184	5.38109	1.6537	0.221009	0.499204	0.66567	PBSEDT-Sham
ShamvsPBS-EDT	Cdk19	1. Decidual stromal cells and Fibroblasts	0.0930291	6.88098	0.461614	0.508852	0.739457	0.856014	PBSEDT-Sham
ShamvsPBS-EDT	Ddo	1. Decidual stromal cells and Fibroblasts	0.81797	3.87012	2.02827	0.178082	0.449347	0.619503	PBSEDT-Sham
ShamvsPBS-EDT	Mettl24	1. Decidual stromal cells and Fibroblasts	-0.263479	2.36965	0.717131	0.412487	0.671542	0.80658	PBSEDT-Sham
ShamvsPBS-EDT	Cdc40	1. Decidual stromal cells and Fibroblasts	-0.0337281	6.29042	0.134829	0.719417	0.865829	0.940175	PBSEDT-Sham
ShamvsPBS-EDT	Wasf1	1. Decidual stromal cells and Fibroblasts	-0.78673	4.36194	9.84879	0.00789257	0.0994257	0.186241	PBSEDT-Sham
ShamvsPBS-EDT	Fig4	1. Decidual stromal cells and Fibroblasts	-0.0860373	5.33016	0.405026	0.53561	0.756875	0.869167	PBSEDT-Sham
ShamvsPBS-EDT	Zbtb24	1. Decidual stromal cells and Fibroblasts	0.161012	4.76012	1.33506	0.268814	0.549565	0.708991	PBSEDT-Sham
ShamvsPBS-EDT	Mical1	1. Decidual stromal cells and Fibroblasts	0.829281	4.19572	10.8985	0.00577143	0.0875091	0.165446	PBSEDT-Sham
ShamvsPBS-EDT	Smpd2	1. Decidual stromal cells and Fibroblasts	0.136271	3.42545	0.359267	0.559271	0.772251	0.880783	PBSEDT-Sham
ShamvsPBS-EDT	Ppil6	1. Decidual stromal cells and Fibroblasts	0.0223924	3.58011	0.00683524	0.935376	0.975436	0.994778	PBSEDT-Sham
ShamvsPBS-EDT	Cd164	1. Decidual stromal cells and Fibroblasts	-0.514582	4.75902	13.2676	0.00300484	0.0641557	0.124289	PBSEDT-Sham
ShamvsPBS-EDT	Ccdc162	1. Decidual stromal cells and Fibroblasts	0.503219	3.93928	7.65825	0.0160662	0.141187	0.251079	PBSEDT-Sham
ShamvsPBS-EDT	Cep57l1	1. Decidual stromal cells and Fibroblasts	-0.212403	4.36881	1.30665	0.273727	0.554314	0.713024	PBSEDT-Sham
ShamvsPBS-EDT	BC048559	1. Decidual stromal cells and Fibroblasts	1.10281	1.53874	5.64915	0.0336032	0.20139	0.337123	PBSEDT-Sham
ShamvsPBS-EDT	Sesn1	1. Decidual stromal cells and Fibroblasts	-0.154729	6.93842	2.11261	0.169928	0.43995	0.610227	PBSEDT-Sham
ShamvsPBS-EDT	Armc2	1. Decidual stromal cells and Fibroblasts	0.619836	1.92896	2.59847	0.131098	0.389392	0.557807	PBSEDT-Sham
ShamvsPBS-EDT	Foxo3	1. Decidual stromal cells and Fibroblasts	0.448201	8.12165	5.26409	0.0391662	0.217842	0.358162	PBSEDT-Sham
ShamvsPBS-EDT	Afg1l	1. Decidual stromal cells and Fibroblasts	0.255107	6.39754	4.54211	0.0528433	0.250344	0.398831	PBSEDT-Sham
ShamvsPBS-EDT	Snx3	1. Decidual stromal cells and Fibroblasts	0.191864	7.09049	2.8222	0.116955	0.367258	0.533387	PBSEDT-Sham
ShamvsPBS-EDT	Ostm1	1. Decidual stromal cells and Fibroblasts	-0.339676	4.4634	5.77347	0.0320103	0.196859	0.331634	PBSEDT-Sham
ShamvsPBS-EDT	Sec63	1. Decidual stromal cells and Fibroblasts	-0.103103	8.22998	0.444194	0.516822	0.744434	0.860244	PBSEDT-Sham
ShamvsPBS-EDT	Sobp	1. Decidual stromal cells and Fibroblasts	-0.604482	6.38131	10.8927	0.00578112	0.0875091	0.165446	PBSEDT-Sham
ShamvsPBS-EDT	Pdss2	1. Decidual stromal cells and Fibroblasts	-0.0391962	6.97158	0.0518086	0.823505	0.920763	0.970695	PBSEDT-Sham
ShamvsPBS-EDT	Bend3	1. Decidual stromal cells and Fibroblasts	-0.0298111	3.12358	0.0183446	0.894348	0.956814	0.987439	PBSEDT-Sham
ShamvsPBS-EDT	Gm47889	1. Decidual stromal cells and Fibroblasts	0.567589	2.8425	6.31079	0.0260729	0.177527	0.30384	PBSEDT-Sham
ShamvsPBS-EDT	1700021F05Rik	1. Decidual stromal cells and Fibroblasts	0.158277	5.03251	0.701988	0.417336	0.675322	0.809669	PBSEDT-Sham
ShamvsPBS-EDT	Cd24a	1. Decidual stromal cells and Fibroblasts	-0.719086	3.16659	10.3569	0.00676933	0.0928552	0.17559	PBSEDT-Sham
ShamvsPBS-EDT	Qrsl1	1. Decidual stromal cells and Fibroblasts	-0.157365	4.02735	1.09749	0.314008	0.590665	0.742117	PBSEDT-Sham
ShamvsPBS-EDT	Rtn4ip1	1. Decidual stromal cells and Fibroblasts	0.253464	3.43789	0.844357	0.374978	0.643092	0.783114	PBSEDT-Sham
ShamvsPBS-EDT	Crybg1	1. Decidual stromal cells and Fibroblasts	0.0295445	5.44263	0.00656613	0.936658	0.976077	0.994884	PBSEDT-Sham
ShamvsPBS-EDT	Atg5	1. Decidual stromal cells and Fibroblasts	0.0424842	6.14745	0.233761	0.636834	0.821023	0.913127	PBSEDT-Sham
ShamvsPBS-EDT	Gm35028	1. Decidual stromal cells and Fibroblasts	0.251146	2.49133	0.71364	0.413597	0.672301	0.807116	PBSEDT-Sham
ShamvsPBS-EDT	Prdm1	1. Decidual stromal cells and Fibroblasts	0.458497	8.2844	7.57436	0.0165388	0.143238	0.254326	PBSEDT-Sham
ShamvsPBS-EDT	4930431F10Rik	1. Decidual stromal cells and Fibroblasts	1.55957	1.02071	6.20461	0.0271356	0.180808	0.308669	PBSEDT-Sham
ShamvsPBS-EDT	Gm47392	1. Decidual stromal cells and Fibroblasts	1.38314	3.45294	9.3542	0.00919986	0.106869	0.19873	PBSEDT-Sham
ShamvsPBS-EDT	Gm40638	1. Decidual stromal cells and Fibroblasts	1.31558	1.69824	6.81337	0.0216609	0.163251	0.282759	PBSEDT-Sham
ShamvsPBS-EDT	Prep	1. Decidual stromal cells and Fibroblasts	-0.157509	4.7745	0.917242	0.355767	0.626924	0.77191	PBSEDT-Sham
ShamvsPBS-EDT	Popdc3	1. Decidual stromal cells and Fibroblasts	0.439054	2.28745	1.36546	0.263688	0.542429	0.703494	PBSEDT-Sham
ShamvsPBS-EDT	Bves	1. Decidual stromal cells and Fibroblasts	-0.14236	1.71312	0.152168	0.702822	0.856614	0.934497	PBSEDT-Sham
ShamvsPBS-EDT	Lin28b	1. Decidual stromal cells and Fibroblasts	0.0315238	3.03578	0.00609065	0.938989	0.976874	0.994884	PBSEDT-Sham
ShamvsPBS-EDT	Hace1	1. Decidual stromal cells and Fibroblasts	0.166822	6.02601	2.12546	0.168729	0.437791	0.608663	PBSEDT-Sham
ShamvsPBS-EDT	Grik2	1. Decidual stromal cells and Fibroblasts	-0.721818	9.01046	0.897515	0.36082	0.632311	0.776191	PBSEDT-Sham
ShamvsPBS-EDT	Ascc3	1. Decidual stromal cells and Fibroblasts	0.173073	9.08728	3.22298	0.0960092	0.334849	0.498732	PBSEDT-Sham
ShamvsPBS-EDT	Dcbld1	1. Decidual stromal cells and Fibroblasts	0.392646	3.92485	2.73361	0.122318	0.376735	0.543384	PBSEDT-Sham
ShamvsPBS-EDT	Gopc	1. Decidual stromal cells and Fibroblasts	0.0243534	6.13521	0.0522106	0.822835	0.920527	0.970695	PBSEDT-Sham
ShamvsPBS-EDT	Nus1	1. Decidual stromal cells and Fibroblasts	-0.191112	5.47321	1.11582	0.310158	0.587904	0.738806	PBSEDT-Sham
ShamvsPBS-EDT	Slc35f1	1. Decidual stromal cells and Fibroblasts	-0.278398	1.51598	0.251751	0.62428	0.815043	0.908411	PBSEDT-Sham
ShamvsPBS-EDT	Cep85l	1. Decidual stromal cells and Fibroblasts	-0.127747	6.3333	0.980207	0.340315	0.614106	0.761507	PBSEDT-Sham
ShamvsPBS-EDT	Gm47644	1. Decidual stromal cells and Fibroblasts	-0.231973	2.20089	0.65017	0.434633	0.688482	0.819011	PBSEDT-Sham
ShamvsPBS-EDT	Mcm9	1. Decidual stromal cells and Fibroblasts	0.0394839	5.94756	0.188422	0.671389	0.840568	0.924703	PBSEDT-Sham
ShamvsPBS-EDT	Asf1a	1. Decidual stromal cells and Fibroblasts	0.00716342	4.26654	0.0019308	0.965623	0.988126	0.998565	PBSEDT-Sham
ShamvsPBS-EDT	Fam184a	1. Decidual stromal cells and Fibroblasts	0.831958	7.54568	5.88654	0.0306384	0.192191	0.325162	PBSEDT-Sham
ShamvsPBS-EDT	Man1a	1. Decidual stromal cells and Fibroblasts	-0.0706624	8.1833	0.240046	0.632381	0.819353	0.91166	PBSEDT-Sham
ShamvsPBS-EDT	Tbc1d32	1. Decidual stromal cells and Fibroblasts	-0.0333344	5.19541	0.0501874	0.826239	0.922245	0.971697	PBSEDT-Sham
ShamvsPBS-EDT	Gja1	1. Decidual stromal cells and Fibroblasts	0.250438	9.58389	2.67708	0.125899	0.382312	0.550977	PBSEDT-Sham
ShamvsPBS-EDT	Gm36595	1. Decidual stromal cells and Fibroblasts	0.482756	1.54942	0.950668	0.34744	0.620502	0.766579	PBSEDT-Sham
ShamvsPBS-EDT	Hsf2	1. Decidual stromal cells and Fibroblasts	0.0358584	5.37699	0.103986	0.752253	0.884352	0.951052	PBSEDT-Sham
ShamvsPBS-EDT	Serinc1	1. Decidual stromal cells and Fibroblasts	-0.060965	6.39446	0.359609	0.559087	0.772078	0.880672	PBSEDT-Sham
ShamvsPBS-EDT	Pkib	1. Decidual stromal cells and Fibroblasts	-1.20423	2.66225	5.14164	0.0411592	0.223308	0.36546	PBSEDT-Sham
ShamvsPBS-EDT	Gcc2	1. Decidual stromal cells and Fibroblasts	0.0315416	7.03619	0.139497	0.714834	0.863742	0.938835	PBSEDT-Sham
ShamvsPBS-EDT	Lims1	1. Decidual stromal cells and Fibroblasts	0.0778865	8.60849	0.791276	0.389966	0.653352	0.792103	PBSEDT-Sham
ShamvsPBS-EDT	Ranbp2	1. Decidual stromal cells and Fibroblasts	0.0266671	7.68687	0.0625128	0.806496	0.91452	0.968372	PBSEDT-Sham
ShamvsPBS-EDT	Ccdc138	1. Decidual stromal cells and Fibroblasts	-0.137278	5.66584	0.663275	0.430152	0.684837	0.81601	PBSEDT-Sham
ShamvsPBS-EDT	Sh3rf3	1. Decidual stromal cells and Fibroblasts	-0.726553	1.45537	4.47488	0.0543861	0.254504	0.40319	PBSEDT-Sham
ShamvsPBS-EDT	Sept10	1. Decidual stromal cells and Fibroblasts	0.0133339	5.03696	0.00247548	0.961079	0.98649	0.998565	PBSEDT-Sham
ShamvsPBS-EDT	P4ha1	1. Decidual stromal cells and Fibroblasts	-0.403738	6.30487	4.61241	0.0512858	0.246576	0.394674	PBSEDT-Sham
ShamvsPBS-EDT	Mcu	1. Decidual stromal cells and Fibroblasts	-0.104169	8.00027	0.905101	0.358865	0.630752	0.774815	PBSEDT-Sham
ShamvsPBS-EDT	Micu1	1. Decidual stromal cells and Fibroblasts	0.126864	7.08798	1.45615	0.249158	0.527868	0.69162	PBSEDT-Sham
ShamvsPBS-EDT	Dnajb12	1. Decidual stromal cells and Fibroblasts	-0.0952452	5.02601	0.447567	0.515261	0.743513	0.859658	PBSEDT-Sham
ShamvsPBS-EDT	Ddit4	1. Decidual stromal cells and Fibroblasts	-0.486925	2.0081	1.81375	0.201193	0.476373	0.644744	PBSEDT-Sham
ShamvsPBS-EDT	Anapc16	1. Decidual stromal cells and Fibroblasts	0.145752	5.45135	1.73886	0.210165	0.486898	0.654896	PBSEDT-Sham
ShamvsPBS-EDT	Ascc1	1. Decidual stromal cells and Fibroblasts	0.260253	5.02048	2.67836	0.125817	0.382312	0.550831	PBSEDT-Sham
ShamvsPBS-EDT	Spock2	1. Decidual stromal cells and Fibroblasts	0.169505	1.8102	0.215433	0.65026	0.828945	0.9178	PBSEDT-Sham
ShamvsPBS-EDT	Chst3	1. Decidual stromal cells and Fibroblasts	0.524325	1.49178	2.73611	0.122163	0.376446	0.543251	PBSEDT-Sham
ShamvsPBS-EDT	Psap	1. Decidual stromal cells and Fibroblasts	0.56388	11.8026	3.67859	0.0774707	0.301929	0.459885	PBSEDT-Sham
ShamvsPBS-EDT	Cdh23	1. Decidual stromal cells and Fibroblasts	0.779622	5.20144	10.5255	0.00643852	0.0913951	0.172657	PBSEDT-Sham
ShamvsPBS-EDT	Vsir	1. Decidual stromal cells and Fibroblasts	-0.139924	4.44111	0.695093	0.419574	0.677367	0.81105	PBSEDT-Sham
ShamvsPBS-EDT	Slc29a3	1. Decidual stromal cells and Fibroblasts	-0.700505	2.60947	5.34055	0.0379798	0.214448	0.35374	PBSEDT-Sham
ShamvsPBS-EDT	Unc5b	1. Decidual stromal cells and Fibroblasts	-0.265676	5.46749	1.11115	0.311132	0.588617	0.73928	PBSEDT-Sham
ShamvsPBS-EDT	Sgpl1	1. Decidual stromal cells and Fibroblasts	0.514868	7.86119	6.94191	0.0206775	0.159506	0.277788	PBSEDT-Sham
ShamvsPBS-EDT	Adamts14	1. Decidual stromal cells and Fibroblasts	0.171002	3.2264	0.222974	0.644654	0.825671	0.91585	PBSEDT-Sham
ShamvsPBS-EDT	Prf1	1. Decidual stromal cells and Fibroblasts	-2.35357	3.02253	54.0083	5.77089e-06	0.0019005	0.00436468	PBSEDT-Sham
ShamvsPBS-EDT	Pald1	1. Decidual stromal cells and Fibroblasts	-0.345991	2.86046	1.45254	0.249717	0.528182	0.691997	PBSEDT-Sham
ShamvsPBS-EDT	Eif4ebp2	1. Decidual stromal cells and Fibroblasts	0.215605	6.85895	4.98866	0.0438206	0.230394	0.374355	PBSEDT-Sham
ShamvsPBS-EDT	Gm48086	1. Decidual stromal cells and Fibroblasts	0.112535	2.67757	0.237523	0.717632	0.865535	0.939793	PBSEDT-Sham
ShamvsPBS-EDT	D830039M14Rik	1. Decidual stromal cells and Fibroblasts	0.507242	2.82425	5.78553	0.0318606	0.196305	0.330929	PBSEDT-Sham
ShamvsPBS-EDT	Lrrc20	1. Decidual stromal cells and Fibroblasts	0.423369	8.11891	2.8528	0.11517	0.364344	0.530737	PBSEDT-Sham
ShamvsPBS-EDT	Gm47595	1. Decidual stromal cells and Fibroblasts	0.555216	2.95002	3.05703	0.104075	0.347082	0.512015	PBSEDT-Sham
ShamvsPBS-EDT	Gm28447	1. Decidual stromal cells and Fibroblasts	0.827331	6.44229	20.4914	0.000576487	0.027509	0.0561192	PBSEDT-Sham
ShamvsPBS-EDT	Ppa1	1. Decidual stromal cells and Fibroblasts	-0.608246	4.54919	23.1062	0.000347822	0.0197494	0.041621	PBSEDT-Sham
ShamvsPBS-EDT	Sar1a	1. Decidual stromal cells and Fibroblasts	-0.314569	5.53884	7.4683	0.0171597	0.146118	0.25778	PBSEDT-Sham
ShamvsPBS-EDT	Tysnd1	1. Decidual stromal cells and Fibroblasts	-0.50395	2.73163	3.31918	0.0916819	0.328018	0.490251	PBSEDT-Sham
ShamvsPBS-EDT	Aifm2	1. Decidual stromal cells and Fibroblasts	0.0506977	3.62472	0.067898	0.798526	0.911034	0.966473	PBSEDT-Sham
ShamvsPBS-EDT	H2afy2	1. Decidual stromal cells and Fibroblasts	-0.503465	2.94596	3.06462	0.103688	0.346567	0.511229	PBSEDT-Sham
ShamvsPBS-EDT	Tspan15	1. Decidual stromal cells and Fibroblasts	0.140661	2.61668	0.148392	0.706339	0.858993	0.936298	PBSEDT-Sham
ShamvsPBS-EDT	Hk1	1. Decidual stromal cells and Fibroblasts	-0.35757	4.83076	4.40352	0.0560826	0.257544	0.407858	PBSEDT-Sham
ShamvsPBS-EDT	Supv3l1	1. Decidual stromal cells and Fibroblasts	0.0443893	4.7106	0.0833	0.777449	0.899152	0.958981	PBSEDT-Sham
ShamvsPBS-EDT	Vps26a	1. Decidual stromal cells and Fibroblasts	0.328297	6.81802	8.71164	0.0112946	0.117989	0.216768	PBSEDT-Sham
ShamvsPBS-EDT	Srgn	1. Decidual stromal cells and Fibroblasts	-0.281783	8.48309	2.77077	0.120033	0.372483	0.539397	PBSEDT-Sham
ShamvsPBS-EDT	Kif1bp	1. Decidual stromal cells and Fibroblasts	-0.00592191	5.3459	0.00262191	0.959945	0.986189	0.998565	PBSEDT-Sham
ShamvsPBS-EDT	Ddx21	1. Decidual stromal cells and Fibroblasts	-0.197764	6.09749	1.93452	0.187739	0.45951	0.628098	PBSEDT-Sham
ShamvsPBS-EDT	Ddx50	1. Decidual stromal cells and Fibroblasts	-0.0474783	8.02798	0.264149	0.615955	0.809676	0.904767	PBSEDT-Sham
ShamvsPBS-EDT	Ccar1	1. Decidual stromal cells and Fibroblasts	0.0965735	8.2487	1.27801	0.278804	0.558245	0.716502	PBSEDT-Sham
ShamvsPBS-EDT	Tet1	1. Decidual stromal cells and Fibroblasts	-0.0755858	2.86441	0.0823838	0.778641	0.89974	0.959323	PBSEDT-Sham
ShamvsPBS-EDT	Slc25a16	1. Decidual stromal cells and Fibroblasts	0.084189	4.35015	0.286954	0.601273	0.800687	0.899313	PBSEDT-Sham
ShamvsPBS-EDT	Dna2	1. Decidual stromal cells and Fibroblasts	-0.507403	3.62588	7.20332	0.0188345	0.153436	0.268896	PBSEDT-Sham
ShamvsPBS-EDT	Rufy2	1. Decidual stromal cells and Fibroblasts	0.0615839	5.72447	0.259408	0.619108	0.812123	0.906443	PBSEDT-Sham
ShamvsPBS-EDT	Hnrnph3	1. Decidual stromal cells and Fibroblasts	-0.0154611	6.91406	0.0150609	0.904214	0.961292	0.989875	PBSEDT-Sham
ShamvsPBS-EDT	Herc4	1. Decidual stromal cells and Fibroblasts	0.150401	7.89209	1.74369	0.209571	0.48651	0.654776	PBSEDT-Sham
ShamvsPBS-EDT	Sirt1	1. Decidual stromal cells and Fibroblasts	0.00313086	5.34467	0.000605031	0.980752	0.992857	0.999276	PBSEDT-Sham
ShamvsPBS-EDT	Dnajc12	1. Decidual stromal cells and Fibroblasts	0.939949	3.37881	8.00435	0.0142763	0.133707	0.239721	PBSEDT-Sham
ShamvsPBS-EDT	Ctnna3	1. Decidual stromal cells and Fibroblasts	-0.246347	6.25251	1.20663	0.292036	0.570769	0.725464	PBSEDT-Sham
ShamvsPBS-EDT	Lrrtm3	1. Decidual stromal cells and Fibroblasts	0.128518	2.79203	0.124654	0.72973	0.871192	0.943344	PBSEDT-Sham
ShamvsPBS-EDT	Gm31763	1. Decidual stromal cells and Fibroblasts	0.578944	4.19448	4.46773	0.0545532	0.255014	0.403783	PBSEDT-Sham
ShamvsPBS-EDT	Reep3	1. Decidual stromal cells and Fibroblasts	-0.291598	6.46014	4.18358	0.0617242	0.270193	0.42369	PBSEDT-Sham
ShamvsPBS-EDT	Jmjd1c	1. Decidual stromal cells and Fibroblasts	-0.0880328	9.5165	0.238746	0.633296	0.819665	0.911809	PBSEDT-Sham
ShamvsPBS-EDT	Nrbf2	1. Decidual stromal cells and Fibroblasts	0.17867	5.31387	2.67468	0.126054	0.382554	0.551218	PBSEDT-Sham
ShamvsPBS-EDT	Egr2	1. Decidual stromal cells and Fibroblasts	-0.830736	2.09479	1.2191	0.289662	0.568746	0.724013	PBSEDT-Sham
ShamvsPBS-EDT	Ado	1. Decidual stromal cells and Fibroblasts	-0.44622	2.73027	2.66794	0.126491	0.383198	0.551913	PBSEDT-Sham
ShamvsPBS-EDT	Gm32364	1. Decidual stromal cells and Fibroblasts	-0.580383	2.15491	2.16743	0.164882	0.431978	0.602318	PBSEDT-Sham
ShamvsPBS-EDT	Rtkn2	1. Decidual stromal cells and Fibroblasts	0.369744	3.66225	1.30137	0.274654	0.554686	0.713097	PBSEDT-Sham
ShamvsPBS-EDT	Arid5b	1. Decidual stromal cells and Fibroblasts	0.524408	9.68575	12.8513	0.00335357	0.0670358	0.130413	PBSEDT-Sham
ShamvsPBS-EDT	Cabcoco1	1. Decidual stromal cells and Fibroblasts	-0.230008	1.63522	0.231583	0.638395	0.821568	0.913401	PBSEDT-Sham
ShamvsPBS-EDT	Rhobtb1	1. Decidual stromal cells and Fibroblasts	0.106323	4.94545	0.36009	0.558827	0.7718	0.880569	PBSEDT-Sham
ShamvsPBS-EDT	A930033H14Rik	1. Decidual stromal cells and Fibroblasts	0.551525	1.89785	1.49804	0.242809	0.522719	0.686256	PBSEDT-Sham
ShamvsPBS-EDT	Cdk1	1. Decidual stromal cells and Fibroblasts	-0.522339	3.30297	2.93955	0.110288	0.356574	0.523095	PBSEDT-Sham
ShamvsPBS-EDT	Ank3	1. Decidual stromal cells and Fibroblasts	0.576517	5.94733	6.87266	0.0212006	0.161641	0.280706	PBSEDT-Sham
ShamvsPBS-EDT	Ccdc6	1. Decidual stromal cells and Fibroblasts	-0.0428621	6.82787	0.2379	0.633893	0.81969	0.911966	PBSEDT-Sham
ShamvsPBS-EDT	Fam13c	1. Decidual stromal cells and Fibroblasts	0.375497	4.43095	3.05341	0.104259	0.347231	0.5124	PBSEDT-Sham
ShamvsPBS-EDT	Phyhipl	1. Decidual stromal cells and Fibroblasts	0.386186	1.94653	0.602389	0.451633	0.701903	0.828184	PBSEDT-Sham
ShamvsPBS-EDT	Bicc1	1. Decidual stromal cells and Fibroblasts	-0.0991278	6.76792	0.503898	0.490398	0.728294	0.846924	PBSEDT-Sham
ShamvsPBS-EDT	Tfam	1. Decidual stromal cells and Fibroblasts	-0.198239	3.81171	1.57056	0.232316	0.510817	0.674986	PBSEDT-Sham
ShamvsPBS-EDT	Ube2d1	1. Decidual stromal cells and Fibroblasts	0.0572839	5.52491	0.152822	0.702219	0.856498	0.934445	PBSEDT-Sham
ShamvsPBS-EDT	Cisd1	1. Decidual stromal cells and Fibroblasts	-0.237876	4.88216	3.03184	0.10537	0.349124	0.514325	PBSEDT-Sham
ShamvsPBS-EDT	Ipmk	1. Decidual stromal cells and Fibroblasts	0.0151273	5.95841	0.00431935	0.948605	0.981639	0.996469	PBSEDT-Sham
ShamvsPBS-EDT	Zwint	1. Decidual stromal cells and Fibroblasts	0.0412675	6.49613	0.118963	0.735708	0.874267	0.945483	PBSEDT-Sham
ShamvsPBS-EDT	Pcdh15	1. Decidual stromal cells and Fibroblasts	-0.59736	4.77101	1.11129	0.311103	0.588617	0.739259	PBSEDT-Sham
ShamvsPBS-EDT	Gm15398	1. Decidual stromal cells and Fibroblasts	-0.284808	1.98205	0.197978	0.663716	0.836423	0.922491	PBSEDT-Sham
ShamvsPBS-EDT	Rab36	1. Decidual stromal cells and Fibroblasts	-0.171257	2.29122	0.164512	0.691668	0.851209	0.931304	PBSEDT-Sham
ShamvsPBS-EDT	Bcr	1. Decidual stromal cells and Fibroblasts	-0.0826954	4.85797	0.174209	0.683245	0.846836	0.928702	PBSEDT-Sham
ShamvsPBS-EDT	Specc1l	1. Decidual stromal cells and Fibroblasts	-0.256959	6.27534	5.11005	0.0416927	0.224262	0.36662	PBSEDT-Sham
ShamvsPBS-EDT	Gucd1	1. Decidual stromal cells and Fibroblasts	0.381464	4.16037	4.05833	0.06524	0.279119	0.434387	PBSEDT-Sham
ShamvsPBS-EDT	Snrpd3	1. Decidual stromal cells and Fibroblasts	-0.604469	4.72605	20.2631	0.000603668	0.028199	0.0573639	PBSEDT-Sham
ShamvsPBS-EDT	Ggt1	1. Decidual stromal cells and Fibroblasts	0.373272	4.87643	1.74087	0.209917	0.486789	0.654776	PBSEDT-Sham
ShamvsPBS-EDT	Ggt5	1. Decidual stromal cells and Fibroblasts	0.165181	6.76853	0.60018	0.452445	0.702589	0.829013	PBSEDT-Sham
ShamvsPBS-EDT	Susd2	1. Decidual stromal cells and Fibroblasts	-0.884621	2.27249	4.52185	0.0533028	0.251829	0.400214	PBSEDT-Sham
ShamvsPBS-EDT	Cabin1	1. Decidual stromal cells and Fibroblasts	0.0353907	6.76227	0.101931	0.754624	0.885821	0.951634	PBSEDT-Sham
ShamvsPBS-EDT	Ddt	1. Decidual stromal cells and Fibroblasts	-0.169257	2.76934	0.537002	0.476754	0.719391	0.84012	PBSEDT-Sham
ShamvsPBS-EDT	Gstt2	1. Decidual stromal cells and Fibroblasts	0.0173225	4.74223	0.0135093	0.909257	0.962935	0.990501	PBSEDT-Sham
ShamvsPBS-EDT	Mif	1. Decidual stromal cells and Fibroblasts	-0.293792	5.36822	0.697622	0.418751	0.677034	0.810726	PBSEDT-Sham
ShamvsPBS-EDT	Derl3	1. Decidual stromal cells and Fibroblasts	0.474511	4.87315	0.922885	0.354341	0.626142	0.771307	PBSEDT-Sham
ShamvsPBS-EDT	Smarcb1	1. Decidual stromal cells and Fibroblasts	0.147911	6.20675	1.71663	0.212927	0.489205	0.657092	PBSEDT-Sham
ShamvsPBS-EDT	Mmp11	1. Decidual stromal cells and Fibroblasts	0.137454	3.7451	0.0978423	0.759423	0.888973	0.95343	PBSEDT-Sham
ShamvsPBS-EDT	Chchd10	1. Decidual stromal cells and Fibroblasts	0.189902	3.69547	0.404297	0.535972	0.757109	0.869413	PBSEDT-Sham
ShamvsPBS-EDT	Gm867	1. Decidual stromal cells and Fibroblasts	0.440348	3.60897	0.835164	0.377511	0.644903	0.784294	PBSEDT-Sham
ShamvsPBS-EDT	Zfp280b	1. Decidual stromal cells and Fibroblasts	-0.0808535	3.24289	0.0914553	0.767145	0.893353	0.955512	PBSEDT-Sham
ShamvsPBS-EDT	Prmt2	1. Decidual stromal cells and Fibroblasts	-0.326664	3.22376	2.22696	0.159614	0.425901	0.596202	PBSEDT-Sham
ShamvsPBS-EDT	Dip2a	1. Decidual stromal cells and Fibroblasts	-0.370322	4.7812	4.25406	0.0598453	0.266235	0.418764	PBSEDT-Sham
ShamvsPBS-EDT	Pcnt	1. Decidual stromal cells and Fibroblasts	-0.0859655	5.35021	0.282188	0.604277	0.802748	0.90058	PBSEDT-Sham
ShamvsPBS-EDT	Ybey	1. Decidual stromal cells and Fibroblasts	0.223018	2.44646	0.606165	0.45025	0.701329	0.827691	PBSEDT-Sham
ShamvsPBS-EDT	Mcm3ap	1. Decidual stromal cells and Fibroblasts	0.148939	4.84392	1.5464	0.235744	0.513638	0.677576	PBSEDT-Sham
ShamvsPBS-EDT	Lss	1. Decidual stromal cells and Fibroblasts	0.277032	5.38181	2.06248	0.174716	0.446034	0.615078	PBSEDT-Sham
ShamvsPBS-EDT	Col6a2	1. Decidual stromal cells and Fibroblasts	-1.43324	5.47668	6.81	0.0216874	0.163251	0.282807	PBSEDT-Sham
ShamvsPBS-EDT	Col6a1	1. Decidual stromal cells and Fibroblasts	-1.8072	5.39178	16.8719	0.00124914	0.0428515	0.0837413	PBSEDT-Sham
ShamvsPBS-EDT	Pcbp3	1. Decidual stromal cells and Fibroblasts	-0.677563	5.37049	10.545	0.00640148	0.0910655	0.172162	PBSEDT-Sham
ShamvsPBS-EDT	Slc19a1	1. Decidual stromal cells and Fibroblasts	0.18187	3.2021	1.05438	0.35339	0.625267	0.771113	PBSEDT-Sham
ShamvsPBS-EDT	Col18a1	1. Decidual stromal cells and Fibroblasts	-0.721271	3.31058	8.0683	0.0139717	0.132658	0.237757	PBSEDT-Sham
ShamvsPBS-EDT	Pofut2	1. Decidual stromal cells and Fibroblasts	-0.537305	3.73303	9.39088	0.00909467	0.106153	0.197464	PBSEDT-Sham
ShamvsPBS-EDT	Adarb1	1. Decidual stromal cells and Fibroblasts	0.354244	6.95457	2.7624	0.120542	0.373625	0.540405	PBSEDT-Sham
ShamvsPBS-EDT	Fam207a	1. Decidual stromal cells and Fibroblasts	0.136536	4.96495	1.00455	0.334602	0.608741	0.758092	PBSEDT-Sham
ShamvsPBS-EDT	Itgb2	1. Decidual stromal cells and Fibroblasts	-1.56482	1.33038	12.773	0.00342437	0.0677315	0.131646	PBSEDT-Sham
ShamvsPBS-EDT	Pttg1ip	1. Decidual stromal cells and Fibroblasts	-0.0515283	6.55021	0.243256	0.630135	0.818212	0.910882	PBSEDT-Sham
ShamvsPBS-EDT	Sumo3	1. Decidual stromal cells and Fibroblasts	-0.235233	4.24462	2.03435	0.177478	0.44874	0.61864	PBSEDT-Sham
ShamvsPBS-EDT	Ube2g2	1. Decidual stromal cells and Fibroblasts	-0.0668231	6.09031	0.504963	0.489948	0.728041	0.846771	PBSEDT-Sham
ShamvsPBS-EDT	Tspear	1. Decidual stromal cells and Fibroblasts	0.614613	2.85231	3.73795	0.0753876	0.298044	0.455754	PBSEDT-Sham
ShamvsPBS-EDT	Cfap410	1. Decidual stromal cells and Fibroblasts	0.00108485	2.55757	1.85067e-05	0.996633	0.998639	0.999957	PBSEDT-Sham
ShamvsPBS-EDT	Pfkl	1. Decidual stromal cells and Fibroblasts	-0.00480401	3.61175	0.00056425	0.981412	0.992944	0.999311	PBSEDT-Sham
ShamvsPBS-EDT	Gatd3a	1. Decidual stromal cells and Fibroblasts	-0.131658	2.43585	0.231857	0.638197	0.821429	0.913365	PBSEDT-Sham
ShamvsPBS-EDT	Pwp2	1. Decidual stromal cells and Fibroblasts	-0.31366	3.11425	2.36075	0.148527	0.411771	0.581634	PBSEDT-Sham
ShamvsPBS-EDT	Trappc10	1. Decidual stromal cells and Fibroblasts	-0.0937161	6.50923	0.994567	0.336928	0.61067	0.75952	PBSEDT-Sham
ShamvsPBS-EDT	Agpat3	1. Decidual stromal cells and Fibroblasts	-0.441887	5.80137	3.67204	0.0777046	0.302311	0.460396	PBSEDT-Sham
ShamvsPBS-EDT	Rrp1	1. Decidual stromal cells and Fibroblasts	-0.486719	4.66935	15.6677	0.00165245	0.0488195	0.0955633	PBSEDT-Sham
ShamvsPBS-EDT	Cstb	1. Decidual stromal cells and Fibroblasts	0.179067	6.4011	0.885666	0.363906	0.634807	0.777309	PBSEDT-Sham
ShamvsPBS-EDT	Pdxk	1. Decidual stromal cells and Fibroblasts	0.405055	3.19312	1.64475	0.222191	0.500843	0.667157	PBSEDT-Sham
ShamvsPBS-EDT	Ilvbl	1. Decidual stromal cells and Fibroblasts	-0.0953797	3.8279	0.274764	0.609023	0.805225	0.901964	PBSEDT-Sham
ShamvsPBS-EDT	Syde1	1. Decidual stromal cells and Fibroblasts	0.0870743	5.17896	0.152518	0.7025	0.856498	0.934495	PBSEDT-Sham
ShamvsPBS-EDT	2610008E11Rik	1. Decidual stromal cells and Fibroblasts	-0.0147102	5.99185	0.0179999	0.895339	0.957202	0.987479	PBSEDT-Sham
ShamvsPBS-EDT	Mier2	1. Decidual stromal cells and Fibroblasts	-0.230088	3.2766	1.63091	0.224036	0.503708	0.669903	PBSEDT-Sham
ShamvsPBS-EDT	Shc2	1. Decidual stromal cells and Fibroblasts	-0.25345	3.79028	1.28004	0.278441	0.557857	0.716202	PBSEDT-Sham
ShamvsPBS-EDT	Tpgs1	1. Decidual stromal cells and Fibroblasts	-0.696349	2.30293	4.78361	0.0477153	0.239449	0.386185	PBSEDT-Sham
ShamvsPBS-EDT	Cdc34	1. Decidual stromal cells and Fibroblasts	-0.333899	3.59462	4.00751	0.066735	0.281132	0.437038	PBSEDT-Sham
ShamvsPBS-EDT	Bsg	1. Decidual stromal cells and Fibroblasts	-0.406903	6.01939	13.0738	0.00316165	0.0655359	0.127221	PBSEDT-Sham
ShamvsPBS-EDT	Polrmt	1. Decidual stromal cells and Fibroblasts	-0.162582	3.67114	0.939207	0.350263	0.62301	0.769092	PBSEDT-Sham
ShamvsPBS-EDT	Rnf126	1. Decidual stromal cells and Fibroblasts	-0.00102458	4.96394	4.51817e-05	0.994739	0.997845	0.999957	PBSEDT-Sham
ShamvsPBS-EDT	Fstl3	1. Decidual stromal cells and Fibroblasts	-0.403001	3.10957	1.39596	0.258677	0.5373	0.698934	PBSEDT-Sham
ShamvsPBS-EDT	Palm	1. Decidual stromal cells and Fibroblasts	-0.486442	4.74992	2.10178	0.170949	0.440774	0.610872	PBSEDT-Sham
ShamvsPBS-EDT	E130317F20Rik	1. Decidual stromal cells and Fibroblasts	0.254777	2.58476	1.23792	0.286131	0.565607	0.721679	PBSEDT-Sham
ShamvsPBS-EDT	Ptbp1	1. Decidual stromal cells and Fibroblasts	-0.55706	5.19004	30.8136	9.55766e-05	0.00930073	0.0210567	PBSEDT-Sham
ShamvsPBS-EDT	Plppr3	1. Decidual stromal cells and Fibroblasts	-0.299465	2.10597	0.950681	0.347437	0.620502	0.766579	PBSEDT-Sham
ShamvsPBS-EDT	Prtn3	1. Decidual stromal cells and Fibroblasts	-0.540077	2.02101	1.60552	0.227472	0.50659	0.67259	PBSEDT-Sham
ShamvsPBS-EDT	Med16	1. Decidual stromal cells and Fibroblasts	-0.17351	3.23178	0.872087	0.367491	0.638053	0.779534	PBSEDT-Sham
ShamvsPBS-EDT	R3hdm4	1. Decidual stromal cells and Fibroblasts	-0.00884142	3.89746	0.00337354	0.954571	0.984081	0.997335	PBSEDT-Sham
ShamvsPBS-EDT	Arid3a	1. Decidual stromal cells and Fibroblasts	-0.0567988	5.63026	0.143026	0.711428	0.862235	0.937944	PBSEDT-Sham
ShamvsPBS-EDT	Wdr18	1. Decidual stromal cells and Fibroblasts	-0.0815151	3.83858	0.239687	0.632634	0.819416	0.911732	PBSEDT-Sham
ShamvsPBS-EDT	Tmem259	1. Decidual stromal cells and Fibroblasts	-0.208181	5.67366	3.83724	0.0720518	0.293397	0.451435	PBSEDT-Sham
ShamvsPBS-EDT	Cnn2	1. Decidual stromal cells and Fibroblasts	-0.230714	3.80932	0.46558	0.507068	0.738405	0.854724	PBSEDT-Sham
ShamvsPBS-EDT	Abca7	1. Decidual stromal cells and Fibroblasts	-0.315937	4.65532	3.34567	0.0905321	0.326553	0.488088	PBSEDT-Sham
ShamvsPBS-EDT	Arhgap45	1. Decidual stromal cells and Fibroblasts	-0.5703	2.46698	2.5323	0.135681	0.395688	0.564387	PBSEDT-Sham
ShamvsPBS-EDT	Polr2e	1. Decidual stromal cells and Fibroblasts	-0.189541	4.60076	0.857043	0.371525	0.640841	0.781553	PBSEDT-Sham
ShamvsPBS-EDT	Gpx4	1. Decidual stromal cells and Fibroblasts	0.0198375	6.07683	0.0250892	0.876592	0.947436	0.98301	PBSEDT-Sham
ShamvsPBS-EDT	Sbno2	1. Decidual stromal cells and Fibroblasts	0.10074	6.93713	0.641714	0.437565	0.690718	0.820324	PBSEDT-Sham
ShamvsPBS-EDT	Stk11	1. Decidual stromal cells and Fibroblasts	-0.21077	5.51147	1.99612	0.181321	0.452546	0.622372	PBSEDT-Sham
ShamvsPBS-EDT	Atp5d	1. Decidual stromal cells and Fibroblasts	-0.399771	4.79802	10.4162	0.00665084	0.0924173	0.174933	PBSEDT-Sham
ShamvsPBS-EDT	Midn	1. Decidual stromal cells and Fibroblasts	-0.289111	5.24144	4.70994	0.0492143	0.242355	0.390051	PBSEDT-Sham
ShamvsPBS-EDT	Cirbp	1. Decidual stromal cells and Fibroblasts	-0.321869	4.7202	2.06288	0.174677	0.446021	0.615015	PBSEDT-Sham
ShamvsPBS-EDT	1600002K03Rik	1. Decidual stromal cells and Fibroblasts	0.126142	3.60988	0.695053	0.419587	0.677367	0.81105	PBSEDT-Sham
ShamvsPBS-EDT	Efna2	1. Decidual stromal cells and Fibroblasts	-0.041984	1.58646	0.0221541	0.883974	0.950998	0.985115	PBSEDT-Sham
ShamvsPBS-EDT	Pwwp3a	1. Decidual stromal cells and Fibroblasts	-0.310344	4.52129	2.17082	0.164577	0.43178	0.601837	PBSEDT-Sham
ShamvsPBS-EDT	Ndufs7	1. Decidual stromal cells and Fibroblasts	-0.69214	3.93752	18.2694	0.000916306	0.0362966	0.0720425	PBSEDT-Sham
ShamvsPBS-EDT	Dazap1	1. Decidual stromal cells and Fibroblasts	-0.219746	6.45639	5.5904	0.0343884	0.203595	0.339306	PBSEDT-Sham
ShamvsPBS-EDT	2310011J03Rik	1. Decidual stromal cells and Fibroblasts	-0.0319052	4.58223	0.0210243	0.886949	0.952223	0.985714	PBSEDT-Sham
ShamvsPBS-EDT	Adamtsl5	1. Decidual stromal cells and Fibroblasts	-0.0133193	6.0211	0.00232504	0.962279	0.986767	0.998565	PBSEDT-Sham
ShamvsPBS-EDT	Mex3d	1. Decidual stromal cells and Fibroblasts	-0.551818	2.03309	2.8665	0.114382	0.362902	0.529284	PBSEDT-Sham
ShamvsPBS-EDT	Mbd3	1. Decidual stromal cells and Fibroblasts	-0.352489	4.30846	4.96867	0.0441832	0.231158	0.375319	PBSEDT-Sham
ShamvsPBS-EDT	Uqcr11	1. Decidual stromal cells and Fibroblasts	-0.75281	4.34155	24.2482	0.000282315	0.0177939	0.0384654	PBSEDT-Sham
ShamvsPBS-EDT	Tcf3	1. Decidual stromal cells and Fibroblasts	-0.317855	5.49299	3.14228	0.0998322	0.341207	0.505115	PBSEDT-Sham
ShamvsPBS-EDT	Rexo1	1. Decidual stromal cells and Fibroblasts	-0.194055	5.74887	2.61623	0.1299	0.387934	0.557224	PBSEDT-Sham
ShamvsPBS-EDT	Abhd17a	1. Decidual stromal cells and Fibroblasts	0.148419	3.80742	0.699055	0.418286	0.676581	0.810206	PBSEDT-Sham
ShamvsPBS-EDT	Csnk1g2	1. Decidual stromal cells and Fibroblasts	-0.193615	5.23541	3.19479	0.0973239	0.336937	0.50063	PBSEDT-Sham
ShamvsPBS-EDT	Btbd2	1. Decidual stromal cells and Fibroblasts	-0.134665	3.89447	0.449061	0.514572	0.743334	0.85905	PBSEDT-Sham
ShamvsPBS-EDT	Mknk2	1. Decidual stromal cells and Fibroblasts	0.307519	4.55506	5.1053	0.0417736	0.224422	0.366769	PBSEDT-Sham
ShamvsPBS-EDT	Mob3a	1. Decidual stromal cells and Fibroblasts	0.512464	4.71613	10.2659	0.00695615	0.0941761	0.177163	PBSEDT-Sham
ShamvsPBS-EDT	Izumo4	1. Decidual stromal cells and Fibroblasts	0.0482919	4.32176	0.0541925	0.819567	0.91905	0.969998	PBSEDT-Sham
ShamvsPBS-EDT	Ap3d1	1. Decidual stromal cells and Fibroblasts	-0.12681	6.2193	2.07625	0.173385	0.444012	0.613345	PBSEDT-Sham
ShamvsPBS-EDT	Dot1l	1. Decidual stromal cells and Fibroblasts	0.371918	6.11767	6.42952	0.024942	0.173833	0.297601	PBSEDT-Sham
ShamvsPBS-EDT	Plekhj1	1. Decidual stromal cells and Fibroblasts	-0.022012	4.85331	0.0173131	0.897343	0.957839	0.987925	PBSEDT-Sham
ShamvsPBS-EDT	Sf3a2	1. Decidual stromal cells and Fibroblasts	0.0475057	2.92577	0.0566421	0.815614	0.917517	0.96946	PBSEDT-Sham
ShamvsPBS-EDT	Oaz1	1. Decidual stromal cells and Fibroblasts	0.00470108	6.26487	0.00176422	0.967138	0.988609	0.998582	PBSEDT-Sham
ShamvsPBS-EDT	Lsm7	1. Decidual stromal cells and Fibroblasts	-0.465474	5.16991	13.5176	0.00281562	0.0615095	0.120472	PBSEDT-Sham
ShamvsPBS-EDT	Sppl2b	1. Decidual stromal cells and Fibroblasts	-0.160362	4.12157	0.52998	0.479593	0.72127	0.841359	PBSEDT-Sham
ShamvsPBS-EDT	Timm13	1. Decidual stromal cells and Fibroblasts	-0.549415	4.4521	15.5732	0.00169006	0.0494737	0.0966569	PBSEDT-Sham
ShamvsPBS-EDT	Lmnb2	1. Decidual stromal cells and Fibroblasts	-0.271535	1.80799	0.367652	0.554784	0.768775	0.878472	PBSEDT-Sham
ShamvsPBS-EDT	Gadd45b	1. Decidual stromal cells and Fibroblasts	0.216844	5.7512	0.7471	0.403147	0.665049	0.801687	PBSEDT-Sham
ShamvsPBS-EDT	Gng7	1. Decidual stromal cells and Fibroblasts	-0.90552	2.06674	9.61372	0.00848486	0.103458	0.192382	PBSEDT-Sham
ShamvsPBS-EDT	Slc39a3	1. Decidual stromal cells and Fibroblasts	0.0539383	2.65511	0.0556639	0.817182	0.91788	0.969559	PBSEDT-Sham
ShamvsPBS-EDT	Sgta	1. Decidual stromal cells and Fibroblasts	0.0223865	6.01779	0.0399349	0.844717	0.93141	0.976412	PBSEDT-Sham
ShamvsPBS-EDT	Thop1	1. Decidual stromal cells and Fibroblasts	-0.436044	3.79212	3.97361	0.0677548	0.283704	0.440216	PBSEDT-Sham
ShamvsPBS-EDT	Creb3l3	1. Decidual stromal cells and Fibroblasts	0.785253	4.73852	7.53776	0.01675	0.144214	0.25543	PBSEDT-Sham
ShamvsPBS-EDT	Map2k2	1. Decidual stromal cells and Fibroblasts	0.211123	6.99692	1.62436	0.224915	0.504859	0.670768	PBSEDT-Sham
ShamvsPBS-EDT	Zbtb7a	1. Decidual stromal cells and Fibroblasts	-0.121957	5.96265	0.567451	0.46477	0.710752	0.835174	PBSEDT-Sham
ShamvsPBS-EDT	Pias4	1. Decidual stromal cells and Fibroblasts	0.104703	4.80838	0.361499	0.558069	0.771239	0.880074	PBSEDT-Sham
ShamvsPBS-EDT	Eef2	1. Decidual stromal cells and Fibroblasts	-0.382683	6.62724	7.95272	0.0145279	0.134397	0.240581	PBSEDT-Sham
ShamvsPBS-EDT	Dapk3	1. Decidual stromal cells and Fibroblasts	0.122023	4.54112	0.979158	0.340564	0.614471	0.761973	PBSEDT-Sham
ShamvsPBS-EDT	Zfr2	1. Decidual stromal cells and Fibroblasts	-0.283737	5.02161	7.39526	0.0176033	0.147888	0.260764	PBSEDT-Sham
ShamvsPBS-EDT	Mrpl54	1. Decidual stromal cells and Fibroblasts	-0.211426	4.09906	2.16898	0.164743	0.431833	0.602054	PBSEDT-Sham
ShamvsPBS-EDT	Apba3	1. Decidual stromal cells and Fibroblasts	0.848149	3.69947	14.6245	0.00212796	0.0546792	0.106355	PBSEDT-Sham
ShamvsPBS-EDT	Pip5k1c	1. Decidual stromal cells and Fibroblasts	-0.081849	4.82481	0.629081	0.442005	0.694821	0.823409	PBSEDT-Sham
ShamvsPBS-EDT	Cactin	1. Decidual stromal cells and Fibroblasts	0.128505	4.2159	0.784294	0.392004	0.654492	0.793561	PBSEDT-Sham
ShamvsPBS-EDT	Hmg20b	1. Decidual stromal cells and Fibroblasts	-0.0373074	6.26165	0.078285	0.784061	0.903072	0.961176	PBSEDT-Sham
ShamvsPBS-EDT	Mfsd12	1. Decidual stromal cells and Fibroblasts	0.299056	2.28865	0.733614	0.407309	0.667948	0.804328	PBSEDT-Sham
ShamvsPBS-EDT	Fzr1	1. Decidual stromal cells and Fibroblasts	-0.44286	3.47867	6.09418	0.0282955	0.184402	0.313947	PBSEDT-Sham
ShamvsPBS-EDT	Dohh	1. Decidual stromal cells and Fibroblasts	-0.158225	2.28678	0.382043	0.547246	0.763975	0.875423	PBSEDT-Sham
ShamvsPBS-EDT	Nfic	1. Decidual stromal cells and Fibroblasts	-0.0278373	4.23164	0.0304653	0.918967	0.967393	0.992456	PBSEDT-Sham
ShamvsPBS-EDT	Ncln	1. Decidual stromal cells and Fibroblasts	-0.466924	4.23722	9.38223	0.00911935	0.106215	0.197639	PBSEDT-Sham
ShamvsPBS-EDT	Gna11	1. Decidual stromal cells and Fibroblasts	-0.23877	4.15484	3.14561	0.0996711	0.340942	0.504757	PBSEDT-Sham
ShamvsPBS-EDT	Tle5	1. Decidual stromal cells and Fibroblasts	-0.438863	3.26343	4.17181	0.0620446	0.270813	0.42416	PBSEDT-Sham
ShamvsPBS-EDT	BC025920	1. Decidual stromal cells and Fibroblasts	0.581809	1.5833	1.97783	0.183196	0.454423	0.62435	PBSEDT-Sham
ShamvsPBS-EDT	Sirt6	1. Decidual stromal cells and Fibroblasts	-0.225443	3.28527	1.05832	0.322459	0.598535	0.749528	PBSEDT-Sham
ShamvsPBS-EDT	Ankrd24	1. Decidual stromal cells and Fibroblasts	-0.194327	4.39555	1.36785	0.263292	0.542429	0.703452	PBSEDT-Sham
ShamvsPBS-EDT	Gm10778	1. Decidual stromal cells and Fibroblasts	0.00786912	2.25244	0.000744427	0.97865	0.992091	0.999186	PBSEDT-Sham
ShamvsPBS-EDT	Zfp873	1. Decidual stromal cells and Fibroblasts	-0.148432	2.73088	0.349166	0.564773	0.776106	0.882957	PBSEDT-Sham
ShamvsPBS-EDT	BC024063	1. Decidual stromal cells and Fibroblasts	0.0787018	3.4407	0.288604	0.60024	0.800115	0.898938	PBSEDT-Sham
ShamvsPBS-EDT	AU041133	1. Decidual stromal cells and Fibroblasts	-0.0362344	4.58725	0.0787503	0.783438	0.902592	0.960952	PBSEDT-Sham
ShamvsPBS-EDT	Gm15608	1. Decidual stromal cells and Fibroblasts	-0.113699	2.0631	0.0903541	0.768506	0.893998	0.955838	PBSEDT-Sham
ShamvsPBS-EDT	Zfp938	1. Decidual stromal cells and Fibroblasts	-0.0953929	3.95474	0.232984	0.63739	0.821023	0.91317	PBSEDT-Sham
ShamvsPBS-EDT	Gm4924	1. Decidual stromal cells and Fibroblasts	-0.142166	4.61621	0.480936	0.500268	0.734589	0.851679	PBSEDT-Sham
ShamvsPBS-EDT	Tdg	1. Decidual stromal cells and Fibroblasts	-0.0771739	4.87086	0.393434	0.541419	0.759948	0.872311	PBSEDT-Sham
ShamvsPBS-EDT	Hcfc2	1. Decidual stromal cells and Fibroblasts	-0.156294	5.6163	1.23953	0.285832	0.565185	0.721147	PBSEDT-Sham
ShamvsPBS-EDT	Nfyb	1. Decidual stromal cells and Fibroblasts	-0.15548	4.03045	0.798265	0.387941	0.652753	0.790992	PBSEDT-Sham
ShamvsPBS-EDT	Txnrd1	1. Decidual stromal cells and Fibroblasts	-0.142341	5.98597	2.01302	0.179609	0.45112	0.620959	PBSEDT-Sham
ShamvsPBS-EDT	Chst11	1. Decidual stromal cells and Fibroblasts	-0.455194	7.56933	2.00578	0.180339	0.451551	0.621535	PBSEDT-Sham
ShamvsPBS-EDT	Slc41a2	1. Decidual stromal cells and Fibroblasts	0.0831943	5.58015	0.0813058	0.780052	0.90066	0.959849	PBSEDT-Sham
ShamvsPBS-EDT	D10Wsu102e	1. Decidual stromal cells and Fibroblasts	-0.134133	6.30647	1.04962	0.324382	0.600069	0.750788	PBSEDT-Sham
ShamvsPBS-EDT	Aldh1l2	1. Decidual stromal cells and Fibroblasts	0.00840802	1.9123	0.000449852	0.983402	0.993686	0.999532	PBSEDT-Sham
ShamvsPBS-EDT	Washc4	1. Decidual stromal cells and Fibroblasts	0.0446492	6.93133	0.244023	0.629601	0.818084	0.910699	PBSEDT-Sham
ShamvsPBS-EDT	Appl2	1. Decidual stromal cells and Fibroblasts	0.458607	6.41625	5.4005	0.0370791	0.211722	0.349635	PBSEDT-Sham
ShamvsPBS-EDT	Nuak1	1. Decidual stromal cells and Fibroblasts	0.236461	3.57678	0.684073	0.42319	0.679932	0.811952	PBSEDT-Sham
ShamvsPBS-EDT	4930463O16Rik	1. Decidual stromal cells and Fibroblasts	-0.987318	2.59571	1.2952	0.275742	0.555829	0.714065	PBSEDT-Sham
ShamvsPBS-EDT	Ckap4	1. Decidual stromal cells and Fibroblasts	-0.612466	5.04808	21.2703	0.000493829	0.0249458	0.0510228	PBSEDT-Sham
ShamvsPBS-EDT	Tcp11l2	1. Decidual stromal cells and Fibroblasts	0.537474	8.02322	16.9471	0.00122801	0.0422366	0.0831995	PBSEDT-Sham
ShamvsPBS-EDT	Gm17249	1. Decidual stromal cells and Fibroblasts	0.888343	2.19311	8.42907	0.0123891	0.124013	0.225503	PBSEDT-Sham
ShamvsPBS-EDT	Polr3b	1. Decidual stromal cells and Fibroblasts	0.184824	6.27731	1.67949	0.217649	0.494285	0.661755	PBSEDT-Sham
ShamvsPBS-EDT	Rfx4	1. Decidual stromal cells and Fibroblasts	1.4567	2.04078	7.22114	0.018716	0.152948	0.268075	PBSEDT-Sham
ShamvsPBS-EDT	Ric8b	1. Decidual stromal cells and Fibroblasts	-0.112408	6.13621	1.61186	0.226606	0.505817	0.67212	PBSEDT-Sham
ShamvsPBS-EDT	Tmem263	1. Decidual stromal cells and Fibroblasts	0.257191	5.5747	2.36614	0.148101	0.411618	0.581338	PBSEDT-Sham
ShamvsPBS-EDT	Mterf2	1. Decidual stromal cells and Fibroblasts	-0.0352229	3.15129	0.0288135	0.867838	0.942459	0.98132	PBSEDT-Sham
ShamvsPBS-EDT	Cry1	1. Decidual stromal cells and Fibroblasts	-0.300743	4.45029	4.0877	0.0643946	0.277122	0.431833	PBSEDT-Sham
ShamvsPBS-EDT	Btbd11	1. Decidual stromal cells and Fibroblasts	0.139469	2.75815	0.42606	0.535478	0.756851	0.869166	PBSEDT-Sham
ShamvsPBS-EDT	Pwp1	1. Decidual stromal cells and Fibroblasts	-0.309253	3.81446	2.78467	0.119191	0.371446	0.537956	PBSEDT-Sham
ShamvsPBS-EDT	Prdm4	1. Decidual stromal cells and Fibroblasts	-0.149635	4.0445	0.591222	0.455764	0.70479	0.830699	PBSEDT-Sham
ShamvsPBS-EDT	Ascl4	1. Decidual stromal cells and Fibroblasts	0.493139	3.10327	4.20207	0.0612245	0.26948	0.422608	PBSEDT-Sham
ShamvsPBS-EDT	Rtcb	1. Decidual stromal cells and Fibroblasts	-0.353274	4.87191	7.30679	0.0181586	0.150537	0.264736	PBSEDT-Sham
ShamvsPBS-EDT	Fbxo7	1. Decidual stromal cells and Fibroblasts	-0.10219	4.48248	0.450943	0.513707	0.742817	0.858663	PBSEDT-Sham
ShamvsPBS-EDT	Syn3	1. Decidual stromal cells and Fibroblasts	0.359874	2.07626	0.780382	0.393154	0.655572	0.794151	PBSEDT-Sham
ShamvsPBS-EDT	Timp3	1. Decidual stromal cells and Fibroblasts	-0.325257	4.65929	0.603702	0.451151	0.701733	0.828076	PBSEDT-Sham
ShamvsPBS-EDT	Hsp90b1	1. Decidual stromal cells and Fibroblasts	-0.721663	8.43111	12.9091	0.0033025	0.0666214	0.129377	PBSEDT-Sham
ShamvsPBS-EDT	Ttc41	1. Decidual stromal cells and Fibroblasts	-0.42729	2.73937	3.85949	0.0713288	0.292078	0.449643	PBSEDT-Sham
ShamvsPBS-EDT	Nt5dc3	1. Decidual stromal cells and Fibroblasts	0.270374	6.22895	2.53807	0.135273	0.395288	0.563918	PBSEDT-Sham
ShamvsPBS-EDT	Stab2	1. Decidual stromal cells and Fibroblasts	0.949635	2.25216	8.45673	0.0122767	0.123411	0.224999	PBSEDT-Sham
ShamvsPBS-EDT	Igf1os	1. Decidual stromal cells and Fibroblasts	-0.769686	1.72106	2.32295	0.151558	0.415343	0.585657	PBSEDT-Sham
ShamvsPBS-EDT	Igf1	1. Decidual stromal cells and Fibroblasts	-0.439907	8.75185	2.19137	0.162737	0.429867	0.599959	PBSEDT-Sham
ShamvsPBS-EDT	Parpbp	1. Decidual stromal cells and Fibroblasts	-0.503495	5.23775	0.940841	0.349858	0.622626	0.768613	PBSEDT-Sham
ShamvsPBS-EDT	Nup37	1. Decidual stromal cells and Fibroblasts	-0.134749	5.25799	0.459557	0.509782	0.739984	0.856427	PBSEDT-Sham
ShamvsPBS-EDT	Washc3	1. Decidual stromal cells and Fibroblasts	0.00609579	6.20216	0.000777354	0.978183	0.992091	0.99914	PBSEDT-Sham
ShamvsPBS-EDT	Dram1	1. Decidual stromal cells and Fibroblasts	0.0242205	4.58625	0.028383	0.868818	0.942747	0.98142	PBSEDT-Sham
ShamvsPBS-EDT	Gnptab	1. Decidual stromal cells and Fibroblasts	-0.404572	5.70082	7.14746	0.0192116	0.154427	0.270236	PBSEDT-Sham
ShamvsPBS-EDT	Chpt1	1. Decidual stromal cells and Fibroblasts	0.0876074	6.02967	0.472523	0.503973	0.736585	0.853154	PBSEDT-Sham
ShamvsPBS-EDT	Sycp3	1. Decidual stromal cells and Fibroblasts	0.556249	2.92766	3.99833	0.0670092	0.281755	0.438058	PBSEDT-Sham
ShamvsPBS-EDT	Arl1	1. Decidual stromal cells and Fibroblasts	-0.287089	4.7429	4.97484	0.0440709	0.231111	0.375165	PBSEDT-Sham
ShamvsPBS-EDT	Utp20	1. Decidual stromal cells and Fibroblasts	-0.188638	5.67177	2.33384	0.150677	0.414614	0.5846	PBSEDT-Sham
ShamvsPBS-EDT	Ano4	1. Decidual stromal cells and Fibroblasts	0.303871	1.86392	0.765743	0.397502	0.659483	0.797371	PBSEDT-Sham
ShamvsPBS-EDT	Gas2l3	1. Decidual stromal cells and Fibroblasts	0.160641	3.91386	0.652147	0.433952	0.687906	0.818401	PBSEDT-Sham
ShamvsPBS-EDT	Nr1h4	1. Decidual stromal cells and Fibroblasts	0.798829	3.87305	8.58984	0.0117519	0.120755	0.220431	PBSEDT-Sham
ShamvsPBS-EDT	Slc17a8	1. Decidual stromal cells and Fibroblasts	1.3643	1.85374	8.18968	0.0134142	0.130218	0.234166	PBSEDT-Sham
ShamvsPBS-EDT	Scyl2	1. Decidual stromal cells and Fibroblasts	-0.0907364	5.69289	0.459965	0.509597	0.739797	0.856298	PBSEDT-Sham
ShamvsPBS-EDT	Actr6	1. Decidual stromal cells and Fibroblasts	-0.0882936	3.84456	0.178019	0.680012	0.845766	0.928019	PBSEDT-Sham
ShamvsPBS-EDT	Uhrf1bp1l	1. Decidual stromal cells and Fibroblasts	0.146224	7.2781	1.17787	0.297611	0.575435	0.729917	PBSEDT-Sham
ShamvsPBS-EDT	Anks1b	1. Decidual stromal cells and Fibroblasts	0.410904	3.3731	1.53798	0.236954	0.514886	0.679263	PBSEDT-Sham
ShamvsPBS-EDT	Apaf1	1. Decidual stromal cells and Fibroblasts	0.468459	7.34627	7.72534	0.0156996	0.139926	0.24907	PBSEDT-Sham
ShamvsPBS-EDT	Ikbip	1. Decidual stromal cells and Fibroblasts	-0.170571	5.76548	1.60162	0.228004	0.506948	0.672755	PBSEDT-Sham
ShamvsPBS-EDT	Slc25a3	1. Decidual stromal cells and Fibroblasts	0.164996	8.33523	2.02983	0.177926	0.449202	0.619345	PBSEDT-Sham
ShamvsPBS-EDT	Tmpo	1. Decidual stromal cells and Fibroblasts	-0.0468907	6.37452	0.169134	0.687618	0.848888	0.929684	PBSEDT-Sham
ShamvsPBS-EDT	Gm20757	1. Decidual stromal cells and Fibroblasts	0.00886528	2.02014	0.000455405	0.9833	0.993686	0.999532	PBSEDT-Sham
ShamvsPBS-EDT	Nedd1	1. Decidual stromal cells and Fibroblasts	0.0944573	5.47453	0.821795	0.38124	0.648596	0.787055	PBSEDT-Sham
ShamvsPBS-EDT	Cfap54	1. Decidual stromal cells and Fibroblasts	-0.563329	3.90972	1.42687	0.25373	0.532987	0.695789	PBSEDT-Sham
ShamvsPBS-EDT	Cdk17	1. Decidual stromal cells and Fibroblasts	-0.145709	6.64522	2.44741	0.141856	0.404071	0.572863	PBSEDT-Sham
ShamvsPBS-EDT	Elk3	1. Decidual stromal cells and Fibroblasts	-0.248013	5.57475	2.2552	0.15719	0.423735	0.593565	PBSEDT-Sham
ShamvsPBS-EDT	Lta4h	1. Decidual stromal cells and Fibroblasts	0.0562887	5.53236	0.0861093	0.77384	0.896742	0.957441	PBSEDT-Sham
ShamvsPBS-EDT	Hal	1. Decidual stromal cells and Fibroblasts	0.784159	4.92638	2.27927	0.155159	0.420585	0.590529	PBSEDT-Sham
ShamvsPBS-EDT	Snrpf	1. Decidual stromal cells and Fibroblasts	0.448094	4.46619	4.78739	0.0476401	0.239254	0.386164	PBSEDT-Sham
ShamvsPBS-EDT	Ntn4	1. Decidual stromal cells and Fibroblasts	-0.196787	1.73139	0.246919	0.627595	0.816764	0.909653	PBSEDT-Sham
ShamvsPBS-EDT	Metap2	1. Decidual stromal cells and Fibroblasts	-0.14482	5.99946	1.78206	0.204927	0.48051	0.648944	PBSEDT-Sham
ShamvsPBS-EDT	Vezt	1. Decidual stromal cells and Fibroblasts	-0.0804167	5.52472	0.48615	0.497996	0.733457	0.850657	PBSEDT-Sham
ShamvsPBS-EDT	Fgd6	1. Decidual stromal cells and Fibroblasts	0.389684	6.11703	2.97295	0.108477	0.354142	0.52034	PBSEDT-Sham
ShamvsPBS-EDT	Nr2c1	1. Decidual stromal cells and Fibroblasts	-0.060143	5.46094	0.298637	0.594044	0.795824	0.897044	PBSEDT-Sham
ShamvsPBS-EDT	Ndufa12	1. Decidual stromal cells and Fibroblasts	-0.522478	4.30849	8.04869	0.0140643	0.132905	0.238219	PBSEDT-Sham
ShamvsPBS-EDT	Tmcc3	1. Decidual stromal cells and Fibroblasts	0.130661	5.52627	0.30541	0.589938	0.793712	0.894833	PBSEDT-Sham
ShamvsPBS-EDT	Cep83os	1. Decidual stromal cells and Fibroblasts	0.21881	4.16346	1.17115	0.298937	0.576897	0.73049	PBSEDT-Sham
ShamvsPBS-EDT	Cep83	1. Decidual stromal cells and Fibroblasts	-0.15472	6.13816	2.72669	0.12275	0.377432	0.544317	PBSEDT-Sham
ShamvsPBS-EDT	Cradd	1. Decidual stromal cells and Fibroblasts	-0.331302	5.59501	1.97599	0.183387	0.454687	0.624449	PBSEDT-Sham
ShamvsPBS-EDT	Socs2	1. Decidual stromal cells and Fibroblasts	-0.481553	5.32906	3.6542	0.0783466	0.30319	0.461243	PBSEDT-Sham
ShamvsPBS-EDT	Mrpl42	1. Decidual stromal cells and Fibroblasts	-0.353697	4.03548	3.96924	0.0678878	0.28399	0.440356	PBSEDT-Sham
ShamvsPBS-EDT	Ube2n	1. Decidual stromal cells and Fibroblasts	0.139395	6.12948	1.73936	0.210103	0.48684	0.654846	PBSEDT-Sham
ShamvsPBS-EDT	Nudt4	1. Decidual stromal cells and Fibroblasts	0.458079	4.90743	6.76663	0.0220321	0.164064	0.284597	PBSEDT-Sham
ShamvsPBS-EDT	Eea1	1. Decidual stromal cells and Fibroblasts	-0.155153	7.42366	2.57777	0.132511	0.391557	0.560215	PBSEDT-Sham
ShamvsPBS-EDT	Btg1	1. Decidual stromal cells and Fibroblasts	0.756279	5.95989	18.0282	0.000965598	0.0371925	0.0736318	PBSEDT-Sham
ShamvsPBS-EDT	Dcn	1. Decidual stromal cells and Fibroblasts	-0.943938	5.83903	11.4028	0.00499315	0.0826448	0.156839	PBSEDT-Sham
ShamvsPBS-EDT	Lum	1. Decidual stromal cells and Fibroblasts	-1.30198	2.83415	19.1614	0.000757648	0.0322993	0.0652987	PBSEDT-Sham
ShamvsPBS-EDT	Gm8633	1. Decidual stromal cells and Fibroblasts	-0.252274	3.62888	0.140455	0.713905	0.863173	0.938587	PBSEDT-Sham
ShamvsPBS-EDT	Atp2b1	1. Decidual stromal cells and Fibroblasts	-0.295024	8.57547	4.58362	0.0519169	0.24842	0.397119	PBSEDT-Sham
ShamvsPBS-EDT	Poc1b	1. Decidual stromal cells and Fibroblasts	0.164232	4.62336	1.48509	0.244748	0.524665	0.68814	PBSEDT-Sham
ShamvsPBS-EDT	Dusp6	1. Decidual stromal cells and Fibroblasts	0.602861	2.11521	4.46085	0.0547148	0.255346	0.404252	PBSEDT-Sham
ShamvsPBS-EDT	B530045E10Rik	1. Decidual stromal cells and Fibroblasts	0.123643	3.95669	0.113592	0.741499	0.877213	0.947082	PBSEDT-Sham
ShamvsPBS-EDT	Kitl	1. Decidual stromal cells and Fibroblasts	-0.63067	5.13921	0.968169	0.343193	0.617016	0.763743	PBSEDT-Sham
ShamvsPBS-EDT	Tmtc3	1. Decidual stromal cells and Fibroblasts	-0.164568	5.36044	1.22013	0.289468	0.568707	0.724013	PBSEDT-Sham
ShamvsPBS-EDT	Cep290	1. Decidual stromal cells and Fibroblasts	0.0332404	7.11017	0.0467962	0.832111	0.924926	0.973132	PBSEDT-Sham
ShamvsPBS-EDT	4930430F08Rik	1. Decidual stromal cells and Fibroblasts	0.392827	3.03493	3.38325	0.0889307	0.323525	0.484314	PBSEDT-Sham
ShamvsPBS-EDT	Mgat4c	1. Decidual stromal cells and Fibroblasts	-0.283955	2.76277	0.298336	0.594228	0.795828	0.897049	PBSEDT-Sham
ShamvsPBS-EDT	Gm47101	1. Decidual stromal cells and Fibroblasts	-0.0452974	2.47864	0.0176306	0.896412	0.957586	0.987677	PBSEDT-Sham
ShamvsPBS-EDT	Rassf9	1. Decidual stromal cells and Fibroblasts	0.0402166	4.2055	0.0365253	0.851403	0.93508	0.978076	PBSEDT-Sham
ShamvsPBS-EDT	Tmtc2	1. Decidual stromal cells and Fibroblasts	-0.662783	7.59967	11.708	0.00458152	0.0789952	0.150791	PBSEDT-Sham
ShamvsPBS-EDT	Mettl25	1. Decidual stromal cells and Fibroblasts	0.00116333	6.00302	8.30665e-05	0.992867	0.997313	0.999957	PBSEDT-Sham
ShamvsPBS-EDT	Ccdc59	1. Decidual stromal cells and Fibroblasts	0.0334128	5.74638	0.0681454	0.798168	0.9108	0.966346	PBSEDT-Sham
ShamvsPBS-EDT	Ppfia2	1. Decidual stromal cells and Fibroblasts	0.168422	5.23486	0.247192	0.627407	0.816764	0.909653	PBSEDT-Sham
ShamvsPBS-EDT	Acss3	1. Decidual stromal cells and Fibroblasts	-0.0212364	10.0813	0.0139868	0.907675	0.962364	0.990219	PBSEDT-Sham
ShamvsPBS-EDT	Lin7a	1. Decidual stromal cells and Fibroblasts	0.893628	3.09376	8.91982	0.0105602	0.114967	0.211891	PBSEDT-Sham
ShamvsPBS-EDT	Ptprq	1. Decidual stromal cells and Fibroblasts	-0.751919	2.04916	5.78761	0.0318348	0.196238	0.330847	PBSEDT-Sham
ShamvsPBS-EDT	Otogl	1. Decidual stromal cells and Fibroblasts	-0.692048	2.45012	3.52143	0.0833305	0.313453	0.473582	PBSEDT-Sham
ShamvsPBS-EDT	Ppp1r12a	1. Decidual stromal cells and Fibroblasts	0.0931028	8.77158	0.719645	0.411691	0.671106	0.806449	PBSEDT-Sham
ShamvsPBS-EDT	Pawr	1. Decidual stromal cells and Fibroblasts	0.252694	4.64606	1.1191	0.309477	0.587258	0.738236	PBSEDT-Sham
ShamvsPBS-EDT	Syt1	1. Decidual stromal cells and Fibroblasts	0.928507	1.97244	2.18236	0.163541	0.430524	0.600497	PBSEDT-Sham
ShamvsPBS-EDT	Nav3	1. Decidual stromal cells and Fibroblasts	-0.4162	9.70016	1.45573	0.249224	0.527868	0.69162	PBSEDT-Sham
ShamvsPBS-EDT	E2f7	1. Decidual stromal cells and Fibroblasts	-0.272651	4.64572	2.61264	0.130142	0.388076	0.557385	PBSEDT-Sham
ShamvsPBS-EDT	Csrp2	1. Decidual stromal cells and Fibroblasts	-0.590011	5.81229	3.43163	0.0869197	0.320321	0.480438	PBSEDT-Sham
ShamvsPBS-EDT	Zdhhc17	1. Decidual stromal cells and Fibroblasts	-0.148576	6.14867	2.41614	0.144219	0.406371	0.575317	PBSEDT-Sham
ShamvsPBS-EDT	Osbpl8	1. Decidual stromal cells and Fibroblasts	0.151696	7.48838	1.43402	0.252604	0.531472	0.694513	PBSEDT-Sham
ShamvsPBS-EDT	Nap1l1	1. Decidual stromal cells and Fibroblasts	-0.49565	5.99062	9.52839	0.00871254	0.104813	0.194745	PBSEDT-Sham
ShamvsPBS-EDT	Phlda1	1. Decidual stromal cells and Fibroblasts	0.39949	2.62108	1.11447	0.31044	0.587917	0.738866	PBSEDT-Sham
ShamvsPBS-EDT	Krr1	1. Decidual stromal cells and Fibroblasts	0.145335	4.81056	0.756427	0.400307	0.662346	0.799536	PBSEDT-Sham
ShamvsPBS-EDT	Glipr1	1. Decidual stromal cells and Fibroblasts	0.0504624	4.09681	0.0351467	0.854199	0.93638	0.978802	PBSEDT-Sham
ShamvsPBS-EDT	Kcnc2	1. Decidual stromal cells and Fibroblasts	-0.408294	1.4855	0.730534	0.408269	0.668672	0.804689	PBSEDT-Sham
ShamvsPBS-EDT	Atxn7l3b	1. Decidual stromal cells and Fibroblasts	-0.104214	6.92127	0.988006	0.338469	0.612116	0.760269	PBSEDT-Sham
ShamvsPBS-EDT	Trhde	1. Decidual stromal cells and Fibroblasts	-0.403139	4.02326	2.41766	0.144104	0.406371	0.575261	PBSEDT-Sham
ShamvsPBS-EDT	Gm15723	1. Decidual stromal cells and Fibroblasts	-1.13848	1.37948	3.78309	0.0738485	0.296136	0.454487	PBSEDT-Sham
ShamvsPBS-EDT	Tbc1d15	1. Decidual stromal cells and Fibroblasts	0.490102	7.02157	9.44232	0.00894949	0.105449	0.196469	PBSEDT-Sham
ShamvsPBS-EDT	Rab21	1. Decidual stromal cells and Fibroblasts	-0.0479264	7.33809	0.240396	0.632135	0.819276	0.911589	PBSEDT-Sham
ShamvsPBS-EDT	Tmem19	1. Decidual stromal cells and Fibroblasts	0.159929	5.56259	0.962324	0.344602	0.617834	0.764191	PBSEDT-Sham
ShamvsPBS-EDT	Thap2	1. Decidual stromal cells and Fibroblasts	-0.0849058	5.78705	0.315847	0.583726	0.789196	0.891805	PBSEDT-Sham
ShamvsPBS-EDT	Zfc3h1	1. Decidual stromal cells and Fibroblasts	0.284665	9.10644	7.01139	0.0201677	0.157667	0.275211	PBSEDT-Sham
ShamvsPBS-EDT	4930422I22Rik	1. Decidual stromal cells and Fibroblasts	-0.0855594	3.17649	0.0528888	0.821709	0.920127	0.970662	PBSEDT-Sham
ShamvsPBS-EDT	Tspan8	1. Decidual stromal cells and Fibroblasts	-0.0189759	3.57827	0.00741477	0.932699	0.974341	0.994146	PBSEDT-Sham
ShamvsPBS-EDT	Ptprr	1. Decidual stromal cells and Fibroblasts	-0.641568	3.67145	1.73135	0.211093	0.487631	0.655311	PBSEDT-Sham
ShamvsPBS-EDT	Ptprb	1. Decidual stromal cells and Fibroblasts	0.0519	3.46945	0.0681096	0.826361	0.922245	0.971697	PBSEDT-Sham
ShamvsPBS-EDT	Cnot2	1. Decidual stromal cells and Fibroblasts	0.145839	7.52103	1.79958	0.202852	0.478026	0.646794	PBSEDT-Sham
ShamvsPBS-EDT	5330438D12Rik	1. Decidual stromal cells and Fibroblasts	1.03498	7.15266	49.3802	9.24025e-06	0.00234081	0.00552329	PBSEDT-Sham
ShamvsPBS-EDT	Rab3ip	1. Decidual stromal cells and Fibroblasts	0.198454	5.19837	1.02478	0.329959	0.60451	0.754968	PBSEDT-Sham
ShamvsPBS-EDT	4933412E12Rik	1. Decidual stromal cells and Fibroblasts	0.419847	2.21671	1.33062	0.269573	0.550044	0.709605	PBSEDT-Sham
ShamvsPBS-EDT	Best3	1. Decidual stromal cells and Fibroblasts	0.345227	3.11794	1.24402	0.284999	0.564386	0.720911	PBSEDT-Sham
ShamvsPBS-EDT	Cct2	1. Decidual stromal cells and Fibroblasts	-0.559499	5.37576	13.4188	0.0028887	0.0625514	0.121785	PBSEDT-Sham
ShamvsPBS-EDT	Frs2	1. Decidual stromal cells and Fibroblasts	-0.245844	9.38974	4.91761	0.0451258	0.233481	0.378619	PBSEDT-Sham
ShamvsPBS-EDT	Yeats4	1. Decidual stromal cells and Fibroblasts	-0.437399	3.94345	8.61767	0.0116456	0.120222	0.219993	PBSEDT-Sham
ShamvsPBS-EDT	Lyz2	1. Decidual stromal cells and Fibroblasts	-1.60476	3.65863	50.6595	8.0847e-06	0.00226595	0.00525647	PBSEDT-Sham
ShamvsPBS-EDT	Cpsf6	1. Decidual stromal cells and Fibroblasts	0.0704506	7.2511	0.664718	0.429663	0.684726	0.815801	PBSEDT-Sham
ShamvsPBS-EDT	Cpm	1. Decidual stromal cells and Fibroblasts	0.725268	2.33451	3.92035	0.0693952	0.287883	0.444607	PBSEDT-Sham
ShamvsPBS-EDT	Mdm2	1. Decidual stromal cells and Fibroblasts	0.457538	8.48771	7.39721	0.0175913	0.147881	0.260764	PBSEDT-Sham
ShamvsPBS-EDT	Slc35e3	1. Decidual stromal cells and Fibroblasts	0.426539	4.54682	3.32503	0.0914261	0.327504	0.489844	PBSEDT-Sham
ShamvsPBS-EDT	Nup107	1. Decidual stromal cells and Fibroblasts	-0.0314546	4.85948	0.0548691	0.818466	0.918496	0.969725	PBSEDT-Sham
ShamvsPBS-EDT	Rap1b	1. Decidual stromal cells and Fibroblasts	0.0135213	7.55119	0.0188372	0.892948	0.955947	0.987333	PBSEDT-Sham
ShamvsPBS-EDT	Mdm1	1. Decidual stromal cells and Fibroblasts	0.106545	4.46857	0.402691	0.536771	0.757301	0.869554	PBSEDT-Sham
ShamvsPBS-EDT	Dyrk2	1. Decidual stromal cells and Fibroblasts	0.134559	4.30841	0.237783	0.633976	0.81969	0.911966	PBSEDT-Sham
ShamvsPBS-EDT	Cand1	1. Decidual stromal cells and Fibroblasts	-0.234366	5.80089	6.29063	0.0262708	0.178109	0.30482	PBSEDT-Sham
ShamvsPBS-EDT	Grip1	1. Decidual stromal cells and Fibroblasts	0.36276	4.03315	0.881269	0.365062	0.635685	0.77812	PBSEDT-Sham
ShamvsPBS-EDT	Helb	1. Decidual stromal cells and Fibroblasts	0.0592555	4.11306	0.186301	0.673123	0.841196	0.925157	PBSEDT-Sham
ShamvsPBS-EDT	Irak3	1. Decidual stromal cells and Fibroblasts	0.0310334	7.84327	0.0264784	0.873253	0.945467	0.98216	PBSEDT-Sham
ShamvsPBS-EDT	Tmbim4	1. Decidual stromal cells and Fibroblasts	-0.102193	6.25031	1.00451	0.33461	0.608741	0.758092	PBSEDT-Sham
ShamvsPBS-EDT	Llph	1. Decidual stromal cells and Fibroblasts	-0.157875	4.83498	0.929984	0.352558	0.624731	0.770163	PBSEDT-Sham
ShamvsPBS-EDT	Hmga2	1. Decidual stromal cells and Fibroblasts	0.891831	5.86737	2.57616	0.132621	0.391796	0.560421	PBSEDT-Sham
ShamvsPBS-EDT	4930471E19Rik	1. Decidual stromal cells and Fibroblasts	1.68476	4.65778	11.0657	0.00549866	0.0862221	0.162504	PBSEDT-Sham
ShamvsPBS-EDT	Msrb3	1. Decidual stromal cells and Fibroblasts	-0.0176468	6.33402	0.012974	0.911064	0.963784	0.990549	PBSEDT-Sham
ShamvsPBS-EDT	Lemd3	1. Decidual stromal cells and Fibroblasts	0.0812049	5.97367	0.338889	0.570484	0.780291	0.886016	PBSEDT-Sham
ShamvsPBS-EDT	Gns	1. Decidual stromal cells and Fibroblasts	0.539165	7.5323	10.0281	0.00747297	0.0970531	0.182443	PBSEDT-Sham
ShamvsPBS-EDT	Rassf3	1. Decidual stromal cells and Fibroblasts	0.134911	3.62936	0.208592	0.655452	0.832379	0.919715	PBSEDT-Sham
ShamvsPBS-EDT	Tbk1	1. Decidual stromal cells and Fibroblasts	0.0719	6.81036	0.893709	0.361807	0.633207	0.776292	PBSEDT-Sham
ShamvsPBS-EDT	Xpot	1. Decidual stromal cells and Fibroblasts	-0.136466	5.82362	1.3312	0.269474	0.550008	0.709588	PBSEDT-Sham
ShamvsPBS-EDT	BC048403	1. Decidual stromal cells and Fibroblasts	0.163824	2.68633	0.434227	0.521485	0.747168	0.862773	PBSEDT-Sham
ShamvsPBS-EDT	Srgap1	1. Decidual stromal cells and Fibroblasts	-0.360516	7.66383	9.69731	0.00826849	0.102033	0.190562	PBSEDT-Sham
ShamvsPBS-EDT	Rxylt1	1. Decidual stromal cells and Fibroblasts	-0.0700599	5.55637	0.256586	0.621003	0.813126	0.907218	PBSEDT-Sham
ShamvsPBS-EDT	Ppm1h	1. Decidual stromal cells and Fibroblasts	-0.165821	9.53738	1.39794	0.258357	0.536973	0.698619	PBSEDT-Sham
ShamvsPBS-EDT	Mon2	1. Decidual stromal cells and Fibroblasts	0.0504238	7.44538	0.192078	0.668426	0.838748	0.923772	PBSEDT-Sham
ShamvsPBS-EDT	Usp15	1. Decidual stromal cells and Fibroblasts	-0.0248724	7.83737	0.0439374	0.837237	0.927892	0.974563	PBSEDT-Sham
ShamvsPBS-EDT	Tafa2	1. Decidual stromal cells and Fibroblasts	0.0435454	3.32316	0.00925734	0.924825	0.970657	0.993345	PBSEDT-Sham
ShamvsPBS-EDT	Lrig3	1. Decidual stromal cells and Fibroblasts	0.203157	5.07002	1.4558	0.249213	0.527868	0.69162	PBSEDT-Sham
ShamvsPBS-EDT	Ctdsp2	1. Decidual stromal cells and Fibroblasts	0.0735889	6.36173	0.77165	0.395739	0.658071	0.796124	PBSEDT-Sham
ShamvsPBS-EDT	Avil	1. Decidual stromal cells and Fibroblasts	0.397161	5.86109	2.89978	0.112494	0.360097	0.525795	PBSEDT-Sham
ShamvsPBS-EDT	Tsfm	1. Decidual stromal cells and Fibroblasts	0.0544992	4.44946	0.164998	0.79309	0.907836	0.96465	PBSEDT-Sham
ShamvsPBS-EDT	Eef1akmt3	1. Decidual stromal cells and Fibroblasts	-0.284268	2.59931	0.955366	0.346292	0.619139	0.765593	PBSEDT-Sham
ShamvsPBS-EDT	Mettl1	1. Decidual stromal cells and Fibroblasts	-0.397393	4.85654	5.89301	0.0305621	0.192169	0.325148	PBSEDT-Sham
ShamvsPBS-EDT	Cdk4	1. Decidual stromal cells and Fibroblasts	-0.44935	4.80485	15.5512	0.00169893	0.0495545	0.0969458	PBSEDT-Sham
ShamvsPBS-EDT	Tspan31	1. Decidual stromal cells and Fibroblasts	-0.299761	3.80927	2.29481	0.153866	0.419182	0.589038	PBSEDT-Sham
ShamvsPBS-EDT	Os9	1. Decidual stromal cells and Fibroblasts	-0.0828989	6.16393	0.367464	0.554884	0.768775	0.87848	PBSEDT-Sham
ShamvsPBS-EDT	B4galnt1	1. Decidual stromal cells and Fibroblasts	0.156769	5.82286	1.2371	0.286284	0.565638	0.721679	PBSEDT-Sham
ShamvsPBS-EDT	Slc26a10	1. Decidual stromal cells and Fibroblasts	0.9707	3.2275	16.1274	0.00148286	0.0457545	0.0898113	PBSEDT-Sham
ShamvsPBS-EDT	Arhgef25	1. Decidual stromal cells and Fibroblasts	-0.769283	5.46803	5.23853	0.0395727	0.218497	0.359068	PBSEDT-Sham
ShamvsPBS-EDT	Dtx3	1. Decidual stromal cells and Fibroblasts	-0.400056	6.01492	7.29745	0.0182185	0.150749	0.265129	PBSEDT-Sham
