## Supplemental Table 3 for "Preconceptional immunomodulation partially corrects pregnancy abnormalities induced by endometriosis in a mouse model, with normalization of transcriptional alterations observed in the developing fetal-maternal interface at the single cell level" (part 2 of 3)

### Sheet: 1. Decidual stromal cells and (continued)
comparaison	gene	cluster_id	logFC	logCPM	F	p_val	p_adj.loc	p_adj.glb	contrast
ShamvsPBS-EDT	F420014N23Rik	1. Decidual stromal cells and Fibroblasts	0.143393	3.33257	0.713637	0.413598	0.672301	0.807116	PBSEDT-Sham
ShamvsPBS-EDT	Pip4k2c	1. Decidual stromal cells and Fibroblasts	-0.00328325	4.59949	0.00044168	0.983554	0.993686	0.999532	PBSEDT-Sham
ShamvsPBS-EDT	Dctn2	1. Decidual stromal cells and Fibroblasts	-0.0573243	5.44536	0.241252	0.631535	0.818906	0.911358	PBSEDT-Sham
ShamvsPBS-EDT	Mbd6	1. Decidual stromal cells and Fibroblasts	0.145063	5.32107	1.43661	0.252196	0.531124	0.694218	PBSEDT-Sham
ShamvsPBS-EDT	Ddit3	1. Decidual stromal cells and Fibroblasts	0.125392	4.46831	0.189025	0.670898	0.840375	0.924695	PBSEDT-Sham
ShamvsPBS-EDT	Mars	1. Decidual stromal cells and Fibroblasts	-0.0263451	3.98838	0.0124315	0.912935	0.96454	0.991079	PBSEDT-Sham
ShamvsPBS-EDT	R3hdm2	1. Decidual stromal cells and Fibroblasts	-0.0360505	7.30878	0.180997	0.677513	0.84428	0.9271	PBSEDT-Sham
ShamvsPBS-EDT	Shmt2	1. Decidual stromal cells and Fibroblasts	-0.882653	2.12466	11.7158	0.00457159	0.0789952	0.150732	PBSEDT-Sham
ShamvsPBS-EDT	Lrp1	1. Decidual stromal cells and Fibroblasts	-0.337288	7.97333	5.54763	0.0349737	0.205122	0.34142	PBSEDT-Sham
ShamvsPBS-EDT	Stat6	1. Decidual stromal cells and Fibroblasts	-0.258939	5.16207	4.31297	0.0583274	0.262862	0.414897	PBSEDT-Sham
ShamvsPBS-EDT	Nab2	1. Decidual stromal cells and Fibroblasts	-0.385207	3.98129	6.00068	0.0293234	0.187359	0.318703	PBSEDT-Sham
ShamvsPBS-EDT	Nemp1	1. Decidual stromal cells and Fibroblasts	-0.130356	4.41873	0.515886	0.485379	0.725508	0.844118	PBSEDT-Sham
ShamvsPBS-EDT	Tac2	1. Decidual stromal cells and Fibroblasts	-0.276496	3.65445	0.494225	0.494513	0.731752	0.848843	PBSEDT-Sham
ShamvsPBS-EDT	Zbtb39	1. Decidual stromal cells and Fibroblasts	-0.138095	3.81729	0.684054	0.423196	0.679932	0.811952	PBSEDT-Sham
ShamvsPBS-EDT	Prim1	1. Decidual stromal cells and Fibroblasts	-0.214785	3.55106	0.7582	0.399771	0.661831	0.799241	PBSEDT-Sham
ShamvsPBS-EDT	Naca	1. Decidual stromal cells and Fibroblasts	-0.518231	6.24993	17.8144	0.0010119	0.0378894	0.0748521	PBSEDT-Sham
ShamvsPBS-EDT	Ptges3	1. Decidual stromal cells and Fibroblasts	0.0736463	6.76152	0.372869	0.552028	0.766368	0.876815	PBSEDT-Sham
ShamvsPBS-EDT	Atp5b	1. Decidual stromal cells and Fibroblasts	-0.357742	5.84534	13.1298	0.00311538	0.0652404	0.126458	PBSEDT-Sham
ShamvsPBS-EDT	Baz2a	1. Decidual stromal cells and Fibroblasts	-0.14564	6.49774	2.16107	0.165458	0.432885	0.60353	PBSEDT-Sham
ShamvsPBS-EDT	Rbms2	1. Decidual stromal cells and Fibroblasts	0.361737	6.95585	11.003	0.00559921	0.0866224	0.16342	PBSEDT-Sham
ShamvsPBS-EDT	Timeless	1. Decidual stromal cells and Fibroblasts	-0.664911	2.78101	2.71777	0.123309	0.378077	0.545065	PBSEDT-Sham
ShamvsPBS-EDT	Stat2	1. Decidual stromal cells and Fibroblasts	-0.16725	5.90393	0.475991	0.50244	0.735437	0.85266	PBSEDT-Sham
ShamvsPBS-EDT	Pan2	1. Decidual stromal cells and Fibroblasts	0.34207	5.17607	6.77337	0.0219781	0.163912	0.284296	PBSEDT-Sham
ShamvsPBS-EDT	Cnpy2	1. Decidual stromal cells and Fibroblasts	-0.324893	4.2826	4.1927	0.061477	0.269942	0.423325	PBSEDT-Sham
ShamvsPBS-EDT	Cs	1. Decidual stromal cells and Fibroblasts	-0.276558	5.83877	6.80631	0.0217165	0.163283	0.282888	PBSEDT-Sham
ShamvsPBS-EDT	Coq10a	1. Decidual stromal cells and Fibroblasts	0.334871	4.36682	7.99076	0.0143421	0.133707	0.239721	PBSEDT-Sham
ShamvsPBS-EDT	Ankrd52	1. Decidual stromal cells and Fibroblasts	-0.253957	5.03345	4.59321	0.0517057	0.2478	0.396276	PBSEDT-Sham
ShamvsPBS-EDT	Nabp2	1. Decidual stromal cells and Fibroblasts	-0.385291	3.78237	5.21726	0.0399147	0.219448	0.360351	PBSEDT-Sham
ShamvsPBS-EDT	Rnf41	1. Decidual stromal cells and Fibroblasts	-0.00124042	5.41633	9.68393e-05	0.992299	0.997067	0.999853	PBSEDT-Sham
ShamvsPBS-EDT	Smarcc2	1. Decidual stromal cells and Fibroblasts	-0.120697	6.63703	1.81849	0.200642	0.47569	0.64405	PBSEDT-Sham
ShamvsPBS-EDT	Myl6	1. Decidual stromal cells and Fibroblasts	-0.41219	7.25919	12.8681	0.00333866	0.0670358	0.13038	PBSEDT-Sham
ShamvsPBS-EDT	Esyt1	1. Decidual stromal cells and Fibroblasts	-0.34786	4.39947	3.89924	0.0700588	0.289251	0.446783	PBSEDT-Sham
ShamvsPBS-EDT	Gm29585	1. Decidual stromal cells and Fibroblasts	0.579975	1.89469	3.88415	0.0705377	0.29001	0.447471	PBSEDT-Sham
ShamvsPBS-EDT	Pa2g4	1. Decidual stromal cells and Fibroblasts	-0.412262	4.98579	4.98095	0.0439601	0.230896	0.375033	PBSEDT-Sham
ShamvsPBS-EDT	Erbb3	1. Decidual stromal cells and Fibroblasts	0.441809	2.98104	3.61024	0.0799558	0.306091	0.465394	PBSEDT-Sham
ShamvsPBS-EDT	Ikzf4	1. Decidual stromal cells and Fibroblasts	0.358801	4.45628	3.10611	0.101606	0.343627	0.508253	PBSEDT-Sham
ShamvsPBS-EDT	Suox	1. Decidual stromal cells and Fibroblasts	0.138865	4.10586	1.16283	0.300587	0.57868	0.732175	PBSEDT-Sham
ShamvsPBS-EDT	Rab5b	1. Decidual stromal cells and Fibroblasts	0.110136	6.18181	1.71426	0.213225	0.489583	0.657525	PBSEDT-Sham
ShamvsPBS-EDT	Cdk2	1. Decidual stromal cells and Fibroblasts	-0.0987724	3.5074	0.194893	0.666168	0.837333	0.923294	PBSEDT-Sham
ShamvsPBS-EDT	Dgka	1. Decidual stromal cells and Fibroblasts	-0.243788	4.2206	1.76738	0.206688	0.482878	0.651188	PBSEDT-Sham
ShamvsPBS-EDT	Pym1	1. Decidual stromal cells and Fibroblasts	-0.0395693	3.77952	0.0523762	0.822559	0.920375	0.970695	PBSEDT-Sham
ShamvsPBS-EDT	Mmp19	1. Decidual stromal cells and Fibroblasts	-0.199745	3.20665	0.348428	0.565179	0.776422	0.883145	PBSEDT-Sham
ShamvsPBS-EDT	Tmem198b	1. Decidual stromal cells and Fibroblasts	0.0042961	3.31646	0.000433232	0.983712	0.993745	0.999532	PBSEDT-Sham
ShamvsPBS-EDT	Dnajc14	1. Decidual stromal cells and Fibroblasts	0.0876034	4.457	0.383837	0.54632	0.763573	0.875	PBSEDT-Sham
ShamvsPBS-EDT	Sarnp	1. Decidual stromal cells and Fibroblasts	0.056902	7.18708	0.497702	0.493027	0.730474	0.848342	PBSEDT-Sham
ShamvsPBS-EDT	Ormdl2	1. Decidual stromal cells and Fibroblasts	-0.247395	3.43004	1.12468	0.308322	0.586079	0.737589	PBSEDT-Sham
ShamvsPBS-EDT	Cd63	1. Decidual stromal cells and Fibroblasts	-1.25972	7.41128	56.1337	4.70045e-06	0.00182115	0.00405113	PBSEDT-Sham
ShamvsPBS-EDT	Rdh5	1. Decidual stromal cells and Fibroblasts	0.25671	4.54842	1.30437	0.274126	0.554616	0.713024	PBSEDT-Sham
ShamvsPBS-EDT	Itga7	1. Decidual stromal cells and Fibroblasts	-0.439961	3.64469	0.90492	0.358911	0.630752	0.774815	PBSEDT-Sham
ShamvsPBS-EDT	Sfi1	1. Decidual stromal cells and Fibroblasts	0.291146	6.78669	7.06826	0.0197615	0.156347	0.272768	PBSEDT-Sham
ShamvsPBS-EDT	Drg1	1. Decidual stromal cells and Fibroblasts	0.225831	7.50066	3.3299	0.0912141	0.327134	0.489487	PBSEDT-Sham
ShamvsPBS-EDT	Eif4enif1	1. Decidual stromal cells and Fibroblasts	-0.164065	6.64994	2.89532	0.112744	0.360162	0.52608	PBSEDT-Sham
ShamvsPBS-EDT	Patz1	1. Decidual stromal cells and Fibroblasts	-0.0920619	3.79553	0.162328	0.693605	0.852413	0.932336	PBSEDT-Sham
ShamvsPBS-EDT	Gm12592	1. Decidual stromal cells and Fibroblasts	0.256567	3.50239	1.613	0.226451	0.505817	0.672104	PBSEDT-Sham
ShamvsPBS-EDT	Gm11944	1. Decidual stromal cells and Fibroblasts	-0.160745	3.20648	0.613767	0.447487	0.699424	0.826367	PBSEDT-Sham
ShamvsPBS-EDT	Pik3ip1	1. Decidual stromal cells and Fibroblasts	-0.0647625	4.60183	0.135715	0.71854	0.865786	0.939895	PBSEDT-Sham
ShamvsPBS-EDT	Limk2	1. Decidual stromal cells and Fibroblasts	0.460729	9.01191	4.55192	0.0526226	0.249855	0.398529	PBSEDT-Sham
ShamvsPBS-EDT	Rnf185	1. Decidual stromal cells and Fibroblasts	0.616337	6.99383	8.44729	0.0123149	0.123552	0.225267	PBSEDT-Sham
ShamvsPBS-EDT	8430429K09Rik	1. Decidual stromal cells and Fibroblasts	0.288971	4.61344	1.5175	0.239933	0.518733	0.682352	PBSEDT-Sham
ShamvsPBS-EDT	Pla2g3	1. Decidual stromal cells and Fibroblasts	0.682087	4.03679	13.3233	0.00296145	0.0636399	0.123455	PBSEDT-Sham
ShamvsPBS-EDT	Inpp5j	1. Decidual stromal cells and Fibroblasts	0.772557	3.11044	8.81467	0.010924	0.116723	0.214758	PBSEDT-Sham
ShamvsPBS-EDT	Selenom	1. Decidual stromal cells and Fibroblasts	-0.799873	2.33267	7.74626	0.0155873	0.139397	0.248431	PBSEDT-Sham
ShamvsPBS-EDT	Smtn	1. Decidual stromal cells and Fibroblasts	-0.815576	2.81739	23.1142	0.000347307	0.0197494	0.041621	PBSEDT-Sham
ShamvsPBS-EDT	Tug1	1. Decidual stromal cells and Fibroblasts	0.0374392	6.10708	0.0506513	0.825452	0.921849	0.971428	PBSEDT-Sham
ShamvsPBS-EDT	Morc2a	1. Decidual stromal cells and Fibroblasts	0.0843545	6.02073	0.519226	0.483997	0.724981	0.843653	PBSEDT-Sham
ShamvsPBS-EDT	Osbp2	1. Decidual stromal cells and Fibroblasts	0.403465	5.43518	2.4006	0.145412	0.408512	0.577744	PBSEDT-Sham
ShamvsPBS-EDT	Slc35e4	1. Decidual stromal cells and Fibroblasts	-0.0013746	3.52446	4.72137e-05	0.994622	0.997845	0.999957	PBSEDT-Sham
ShamvsPBS-EDT	Tcn2	1. Decidual stromal cells and Fibroblasts	-0.159586	3.42112	0.742064	0.404694	0.666777	0.802767	PBSEDT-Sham
ShamvsPBS-EDT	4930556J24Rik	1. Decidual stromal cells and Fibroblasts	0.357257	4.15817	6.14738	0.0277295	0.182286	0.311373	PBSEDT-Sham
ShamvsPBS-EDT	Pes1	1. Decidual stromal cells and Fibroblasts	-0.243344	3.582	2.47747	0.13963	0.401255	0.570051	PBSEDT-Sham
ShamvsPBS-EDT	Rnf215	1. Decidual stromal cells and Fibroblasts	-0.386673	3.86899	7.38368	0.0176749	0.148206	0.261177	PBSEDT-Sham
ShamvsPBS-EDT	Ccdc157	1. Decidual stromal cells and Fibroblasts	-0.325038	3.30395	2.07374	0.173626	0.444456	0.61381	PBSEDT-Sham
ShamvsPBS-EDT	Sf3a1	1. Decidual stromal cells and Fibroblasts	-0.629138	4.24232	7.03046	0.0200304	0.157241	0.27453	PBSEDT-Sham
ShamvsPBS-EDT	Tbc1d10a	1. Decidual stromal cells and Fibroblasts	0.069865	3.82205	0.133469	0.720769	0.866462	0.940718	PBSEDT-Sham
ShamvsPBS-EDT	Mtmr3	1. Decidual stromal cells and Fibroblasts	0.269192	7.62509	7.23386	0.018632	0.152731	0.267844	PBSEDT-Sham
ShamvsPBS-EDT	Ascc2	1. Decidual stromal cells and Fibroblasts	-0.0942134	5.66335	0.817674	0.382401	0.649263	0.787376	PBSEDT-Sham
ShamvsPBS-EDT	Uqcr10	1. Decidual stromal cells and Fibroblasts	-0.245332	4.9819	2.5943	0.131381	0.389794	0.558243	PBSEDT-Sham
ShamvsPBS-EDT	Zmat5	1. Decidual stromal cells and Fibroblasts	-0.125708	3.92083	0.643724	0.436865	0.690144	0.819923	PBSEDT-Sham
ShamvsPBS-EDT	Nf2	1. Decidual stromal cells and Fibroblasts	0.0449701	6.52733	0.166207	0.690175	0.850246	0.930438	PBSEDT-Sham
ShamvsPBS-EDT	Nipsnap1	1. Decidual stromal cells and Fibroblasts	0.411954	3.10839	2.85298	0.115159	0.364344	0.530737	PBSEDT-Sham
ShamvsPBS-EDT	Thoc5	1. Decidual stromal cells and Fibroblasts	-0.233508	4.51766	2.63737	0.128493	0.386484	0.555641	PBSEDT-Sham
ShamvsPBS-EDT	Ap1b1	1. Decidual stromal cells and Fibroblasts	-0.053233	5.36191	0.403259	0.536487	0.757301	0.869554	PBSEDT-Sham
ShamvsPBS-EDT	Gas2l1	1. Decidual stromal cells and Fibroblasts	0.362673	4.56874	5.40189	0.0370585	0.211722	0.349635	PBSEDT-Sham
ShamvsPBS-EDT	Ewsr1	1. Decidual stromal cells and Fibroblasts	0.197389	8.52615	4.68161	0.0498055	0.243635	0.391539	PBSEDT-Sham
ShamvsPBS-EDT	Rhbdd3	1. Decidual stromal cells and Fibroblasts	0.667723	4.73448	21.9748	0.000430697	0.0230897	0.0471385	PBSEDT-Sham
ShamvsPBS-EDT	Emid1	1. Decidual stromal cells and Fibroblasts	-0.739958	2.37455	10.2856	0.00691521	0.0939114	0.176987	PBSEDT-Sham
ShamvsPBS-EDT	Kremen1	1. Decidual stromal cells and Fibroblasts	0.430776	7.56309	5.129	0.0413717	0.22379	0.366102	PBSEDT-Sham
ShamvsPBS-EDT	Znrf3	1. Decidual stromal cells and Fibroblasts	-0.0366337	6.25757	0.147824	0.706873	0.859404	0.936366	PBSEDT-Sham
ShamvsPBS-EDT	Xbp1	1. Decidual stromal cells and Fibroblasts	0.151695	7.35168	0.976164	0.341278	0.615049	0.762359	PBSEDT-Sham
ShamvsPBS-EDT	Ccdc117	1. Decidual stromal cells and Fibroblasts	0.505573	5.24313	13.2674	0.00300494	0.0641557	0.124289	PBSEDT-Sham
ShamvsPBS-EDT	Ankrd36	1. Decidual stromal cells and Fibroblasts	0.714506	2.4006	2.72478	0.122869	0.37755	0.544421	PBSEDT-Sham
ShamvsPBS-EDT	Mrps24	1. Decidual stromal cells and Fibroblasts	-0.278164	4.50474	4.34895	0.0574227	0.261108	0.411701	PBSEDT-Sham
ShamvsPBS-EDT	Urgcp	1. Decidual stromal cells and Fibroblasts	0.0368553	6.78709	0.0486205	0.828925	0.923487	0.972448	PBSEDT-Sham
ShamvsPBS-EDT	Dbnl	1. Decidual stromal cells and Fibroblasts	0.079208	5.779	0.421262	0.52767	0.750523	0.86531	PBSEDT-Sham
ShamvsPBS-EDT	Polm	1. Decidual stromal cells and Fibroblasts	0.0688278	5.52537	0.166887	0.689579	0.850203	0.930377	PBSEDT-Sham
ShamvsPBS-EDT	Aebp1	1. Decidual stromal cells and Fibroblasts	-0.6137	6.29865	11.0578	0.0055112	0.0862221	0.162615	PBSEDT-Sham
ShamvsPBS-EDT	Pold2	1. Decidual stromal cells and Fibroblasts	-0.318306	2.59096	1.59797	0.228506	0.507607	0.673059	PBSEDT-Sham
ShamvsPBS-EDT	Myl7	1. Decidual stromal cells and Fibroblasts	0.886528	1.69007	5.55604	0.0348577	0.204626	0.340851	PBSEDT-Sham
ShamvsPBS-EDT	Ykt6	1. Decidual stromal cells and Fibroblasts	-0.158247	4.27863	1.16182	0.300788	0.57868	0.732175	PBSEDT-Sham
ShamvsPBS-EDT	Camk2b	1. Decidual stromal cells and Fibroblasts	0.538524	1.78278	3.82159	0.0725656	0.294268	0.45211	PBSEDT-Sham
ShamvsPBS-EDT	Nudcd3	1. Decidual stromal cells and Fibroblasts	-0.0794557	7.00097	0.387415	0.544483	0.76232	0.874161	PBSEDT-Sham
ShamvsPBS-EDT	Ddx56	1. Decidual stromal cells and Fibroblasts	-0.360839	3.43064	5.31231	0.0384129	0.216159	0.356281	PBSEDT-Sham
ShamvsPBS-EDT	Tmed4	1. Decidual stromal cells and Fibroblasts	-0.0326994	3.71042	0.0324382	0.859862	0.939495	0.979654	PBSEDT-Sham
ShamvsPBS-EDT	Ogdh	1. Decidual stromal cells and Fibroblasts	-0.000998635	6.97948	6.7433e-05	0.993573	0.997587	0.999957	PBSEDT-Sham
ShamvsPBS-EDT	Zmiz2	1. Decidual stromal cells and Fibroblasts	-0.347595	3.80115	5.26133	0.03921	0.217842	0.358162	PBSEDT-Sham
ShamvsPBS-EDT	Ppia	1. Decidual stromal cells and Fibroblasts	-0.481378	6.87426	19.2589	0.00074232	0.0320138	0.064883	PBSEDT-Sham
ShamvsPBS-EDT	H2afv	1. Decidual stromal cells and Fibroblasts	-0.267197	4.81132	3.76115	0.0745917	0.297216	0.455439	PBSEDT-Sham
ShamvsPBS-EDT	Purb	1. Decidual stromal cells and Fibroblasts	-0.209274	6.68094	2.54437	0.13483	0.394869	0.563339	PBSEDT-Sham
ShamvsPBS-EDT	Gm11973	1. Decidual stromal cells and Fibroblasts	-0.130934	2.54922	0.289843	0.711667	0.862446	0.938029	PBSEDT-Sham
ShamvsPBS-EDT	Snhg15	1. Decidual stromal cells and Fibroblasts	-0.475563	3.87323	9.91713	0.00772953	0.0991442	0.185525	PBSEDT-Sham
ShamvsPBS-EDT	Ccm2	1. Decidual stromal cells and Fibroblasts	-0.336547	5.68235	15.4994	0.00172007	0.0496897	0.0973508	PBSEDT-Sham
ShamvsPBS-EDT	Tbrg4	1. Decidual stromal cells and Fibroblasts	-0.330784	3.34688	2.92846	0.110898	0.357528	0.523885	PBSEDT-Sham
ShamvsPBS-EDT	Ramp3	1. Decidual stromal cells and Fibroblasts	-0.305981	3.55947	1.75507	0.208179	0.484855	0.652662	PBSEDT-Sham
ShamvsPBS-EDT	Igfbp3	1. Decidual stromal cells and Fibroblasts	0.0637689	7.50462	0.0761146	0.786994	0.904072	0.961855	PBSEDT-Sham
ShamvsPBS-EDT	Tns3	1. Decidual stromal cells and Fibroblasts	0.121284	8.19525	0.304887	0.590252	0.793712	0.894833	PBSEDT-Sham
ShamvsPBS-EDT	Hus1	1. Decidual stromal cells and Fibroblasts	0.00533883	3.10568	0.000613912	0.980611	0.992857	0.999276	PBSEDT-Sham
ShamvsPBS-EDT	Abca13	1. Decidual stromal cells and Fibroblasts	-0.356592	3.23367	0.325405	0.578157	0.78565	0.889607	PBSEDT-Sham
ShamvsPBS-EDT	Zpbp	1. Decidual stromal cells and Fibroblasts	-0.430616	3.51357	1.03953	0.326631	0.601861	0.752858	PBSEDT-Sham
ShamvsPBS-EDT	Spata48	1. Decidual stromal cells and Fibroblasts	-0.447902	2.29908	0.993703	0.33713	0.610883	0.75952	PBSEDT-Sham
ShamvsPBS-EDT	Ikzf1	1. Decidual stromal cells and Fibroblasts	-0.831492	2.251	10.6346	0.00623451	0.0899531	0.170392	PBSEDT-Sham
ShamvsPBS-EDT	Fignl1	1. Decidual stromal cells and Fibroblasts	0.184069	2.58776	0.305471	0.589901	0.793712	0.894833	PBSEDT-Sham
ShamvsPBS-EDT	Grb10	1. Decidual stromal cells and Fibroblasts	-0.270479	8.66927	2.80634	0.117893	0.368933	0.535761	PBSEDT-Sham
ShamvsPBS-EDT	Cobl	1. Decidual stromal cells and Fibroblasts	-0.304824	4.46738	0.614663	0.447163	0.699333	0.826353	PBSEDT-Sham
ShamvsPBS-EDT	Vstm2a	1. Decidual stromal cells and Fibroblasts	-0.820092	1.94548	2.53361	0.135588	0.395676	0.564387	PBSEDT-Sham
ShamvsPBS-EDT	Sec61g	1. Decidual stromal cells and Fibroblasts	-0.267298	5.6932	5.68331	0.0331564	0.200169	0.335823	PBSEDT-Sham
ShamvsPBS-EDT	Egfr	1. Decidual stromal cells and Fibroblasts	-0.00309745	9.05082	0.000588062	0.981023	0.992857	0.999311	PBSEDT-Sham
ShamvsPBS-EDT	Egfros	1. Decidual stromal cells and Fibroblasts	1.03416	4.99447	39.2449	2.97592e-05	0.00483972	0.0111402	PBSEDT-Sham
ShamvsPBS-EDT	Plek	1. Decidual stromal cells and Fibroblasts	-0.510629	3.47857	5.50854	0.0355189	0.20694	0.343669	PBSEDT-Sham
ShamvsPBS-EDT	Cnrip1	1. Decidual stromal cells and Fibroblasts	-0.0890139	3.5041	0.10178	0.7548	0.885946	0.951765	PBSEDT-Sham
ShamvsPBS-EDT	Ppp3r1	1. Decidual stromal cells and Fibroblasts	-0.00629668	5.04768	0.00213724	0.963833	0.987369	0.998565	PBSEDT-Sham
ShamvsPBS-EDT	Wdr92	1. Decidual stromal cells and Fibroblasts	-0.1334	4.22598	0.43957	0.518976	0.745677	0.861473	PBSEDT-Sham
ShamvsPBS-EDT	Pno1	1. Decidual stromal cells and Fibroblasts	0.140185	3.26976	0.538828	0.532983	0.755026	0.867816	PBSEDT-Sham
ShamvsPBS-EDT	C1d	1. Decidual stromal cells and Fibroblasts	-0.021672	4.23741	0.0176602	0.896325	0.957586	0.987677	PBSEDT-Sham
ShamvsPBS-EDT	Etaa1	1. Decidual stromal cells and Fibroblasts	-0.15581	4.92535	1.02613	0.329652	0.604267	0.75469	PBSEDT-Sham
ShamvsPBS-EDT	Etaa1os	1. Decidual stromal cells and Fibroblasts	0.753317	1.71807	5.80604	0.0316078	0.195387	0.329875	PBSEDT-Sham
ShamvsPBS-EDT	8430419K02Rik	1. Decidual stromal cells and Fibroblasts	-0.369797	3.32469	0.348627	0.565069	0.776418	0.883124	PBSEDT-Sham
ShamvsPBS-EDT	Meis1	1. Decidual stromal cells and Fibroblasts	-0.514604	9.17619	3.85515	0.0714692	0.292389	0.450109	PBSEDT-Sham
ShamvsPBS-EDT	Gm16141	1. Decidual stromal cells and Fibroblasts	0.716391	2.51204	2.33594	0.150508	0.414348	0.584314	PBSEDT-Sham
ShamvsPBS-EDT	Spred2	1. Decidual stromal cells and Fibroblasts	-0.00187574	6.71502	0.000281877	0.986861	0.994867	0.999619	PBSEDT-Sham
ShamvsPBS-EDT	Actr2	1. Decidual stromal cells and Fibroblasts	-0.0503871	7.06191	0.397179	0.539529	0.759008	0.8713	PBSEDT-Sham
ShamvsPBS-EDT	Rab1a	1. Decidual stromal cells and Fibroblasts	0.0162738	7.00974	0.0101591	0.921261	0.969002	0.992962	PBSEDT-Sham
ShamvsPBS-EDT	Cep68	1. Decidual stromal cells and Fibroblasts	0.147184	5.55174	1.26251	0.281607	0.561637	0.719501	PBSEDT-Sham
ShamvsPBS-EDT	Sertad2	1. Decidual stromal cells and Fibroblasts	0.0968329	7.28859	0.654134	0.43327	0.687563	0.818065	PBSEDT-Sham
ShamvsPBS-EDT	Aftph	1. Decidual stromal cells and Fibroblasts	0.27432	6.93122	3.73128	0.0756181	0.29836	0.456269	PBSEDT-Sham
ShamvsPBS-EDT	Peli1	1. Decidual stromal cells and Fibroblasts	0.0224947	6.2678	0.0437384	0.8376	0.928032	0.974563	PBSEDT-Sham
ShamvsPBS-EDT	Vps54	1. Decidual stromal cells and Fibroblasts	0.139773	7.47853	1.60581	0.227432	0.506587	0.67259	PBSEDT-Sham
ShamvsPBS-EDT	Ugp2	1. Decidual stromal cells and Fibroblasts	-0.0241213	6.66294	0.0253835	0.875877	0.946974	0.982803	PBSEDT-Sham
ShamvsPBS-EDT	4932414J04Rik	1. Decidual stromal cells and Fibroblasts	-0.30354	2.23092	0.752614	0.401465	0.66355	0.800677	PBSEDT-Sham
ShamvsPBS-EDT	Mdh1	1. Decidual stromal cells and Fibroblasts	-0.256063	4.23842	4.64979	0.0504799	0.245467	0.393599	PBSEDT-Sham
ShamvsPBS-EDT	Wdpcp	1. Decidual stromal cells and Fibroblasts	0.124906	7.01024	1.4161	0.25544	0.534105	0.696357	PBSEDT-Sham
ShamvsPBS-EDT	Ehbp1	1. Decidual stromal cells and Fibroblasts	0.178287	9.57239	2.19236	0.16265	0.429806	0.599932	PBSEDT-Sham
ShamvsPBS-EDT	Tmem17	1. Decidual stromal cells and Fibroblasts	0.0288068	1.65937	0.00481388	0.945747	0.9803	0.995802	PBSEDT-Sham
ShamvsPBS-EDT	B3gnt2	1. Decidual stromal cells and Fibroblasts	0.30628	6.49153	8.05716	0.0140242	0.132716	0.237757	PBSEDT-Sham
ShamvsPBS-EDT	Commd1	1. Decidual stromal cells and Fibroblasts	0.0847117	5.79	0.533562	0.478141	0.720481	0.841095	PBSEDT-Sham
ShamvsPBS-EDT	Zrsr1	1. Decidual stromal cells and Fibroblasts	-0.431971	4.83105	6.01815	0.029128	0.186611	0.317776	PBSEDT-Sham
ShamvsPBS-EDT	Cct4	1. Decidual stromal cells and Fibroblasts	-0.0345165	5.80291	0.151558	0.703387	0.857064	0.934823	PBSEDT-Sham
ShamvsPBS-EDT	Fam161a	1. Decidual stromal cells and Fibroblasts	0.345567	3.44068	3.5128	0.0836678	0.314004	0.473952	PBSEDT-Sham
ShamvsPBS-EDT	Xpo1	1. Decidual stromal cells and Fibroblasts	-0.202278	6.8084	0.891634	0.362347	0.633554	0.776622	PBSEDT-Sham
ShamvsPBS-EDT	Usp34	1. Decidual stromal cells and Fibroblasts	0.0336989	8.81277	0.128076	0.72621	0.869195	0.942047	PBSEDT-Sham
ShamvsPBS-EDT	Ahsa2	1. Decidual stromal cells and Fibroblasts	-0.154727	4.5835	1.2362	0.286452	0.565648	0.721679	PBSEDT-Sham
ShamvsPBS-EDT	0610010F05Rik	1. Decidual stromal cells and Fibroblasts	-0.246839	6.70884	1.90778	0.190616	0.462597	0.630677	PBSEDT-Sham
ShamvsPBS-EDT	Pex13	1. Decidual stromal cells and Fibroblasts	0.260573	6.60157	2.21231	0.16089	0.428095	0.598084	PBSEDT-Sham
ShamvsPBS-EDT	Pus10	1. Decidual stromal cells and Fibroblasts	-0.0489717	5.64169	0.206272	0.657235	0.833071	0.920141	PBSEDT-Sham
ShamvsPBS-EDT	Rel	1. Decidual stromal cells and Fibroblasts	0.2438	3.91673	1.82406	0.199996	0.475207	0.643501	PBSEDT-Sham
ShamvsPBS-EDT	Papolg	1. Decidual stromal cells and Fibroblasts	-0.0710933	5.33182	0.308414	0.588136	0.792841	0.894171	PBSEDT-Sham
ShamvsPBS-EDT	5730522E02Rik	1. Decidual stromal cells and Fibroblasts	-0.573527	3.84452	4.0641	0.065073	0.278766	0.433664	PBSEDT-Sham
ShamvsPBS-EDT	Fancl	1. Decidual stromal cells and Fibroblasts	-0.11375	5.81893	0.937662	0.350645	0.62331	0.7694	PBSEDT-Sham
ShamvsPBS-EDT	Vrk2	1. Decidual stromal cells and Fibroblasts	0.0619741	6.27746	0.274406	0.609254	0.805295	0.902003	PBSEDT-Sham
ShamvsPBS-EDT	Ccdc85a	1. Decidual stromal cells and Fibroblasts	-0.942416	3.92645	2.28534	0.154652	0.420482	0.59019	PBSEDT-Sham
ShamvsPBS-EDT	Efemp1	1. Decidual stromal cells and Fibroblasts	-0.406754	4.04349	2.45278	0.141456	0.40367	0.572416	PBSEDT-Sham
ShamvsPBS-EDT	Pnpt1	1. Decidual stromal cells and Fibroblasts	0.307797	6.40805	6.74791	0.0221828	0.164369	0.28511	PBSEDT-Sham
ShamvsPBS-EDT	A630052C17Rik	1. Decidual stromal cells and Fibroblasts	0.16391	3.37787	0.49066	0.496045	0.732453	0.849507	PBSEDT-Sham
ShamvsPBS-EDT	Ppp4r3b	1. Decidual stromal cells and Fibroblasts	0.125044	7.35885	1.80712	0.201967	0.47705	0.645528	PBSEDT-Sham
ShamvsPBS-EDT	Cfap36	1. Decidual stromal cells and Fibroblasts	0.34995	5.42414	9.19515	0.00967279	0.109373	0.201957	PBSEDT-Sham
ShamvsPBS-EDT	Ccdc88a	1. Decidual stromal cells and Fibroblasts	-0.107848	7.18856	0.343347	0.567992	0.778338	0.884371	PBSEDT-Sham
ShamvsPBS-EDT	Prorsd1	1. Decidual stromal cells and Fibroblasts	0.311326	4.18303	3.54289	0.0824997	0.311968	0.471732	PBSEDT-Sham
ShamvsPBS-EDT	Mtif2	1. Decidual stromal cells and Fibroblasts	0.293248	6.4912	7.39185	0.0176244	0.147971	0.260846	PBSEDT-Sham
ShamvsPBS-EDT	Rtn4	1. Decidual stromal cells and Fibroblasts	0.0573835	7.89331	0.13062	0.723628	0.867524	0.941069	PBSEDT-Sham
ShamvsPBS-EDT	Eml6	1. Decidual stromal cells and Fibroblasts	0.250223	5.97495	3.30265	0.0924081	0.329366	0.491923	PBSEDT-Sham
ShamvsPBS-EDT	Sptbn1	1. Decidual stromal cells and Fibroblasts	0.132122	10.704	1.67325	0.218456	0.495561	0.662953	PBSEDT-Sham
ShamvsPBS-EDT	Gm29237	1. Decidual stromal cells and Fibroblasts	1.69906	4.45096	55.7208	4.88909e-06	0.00184011	0.00411794	PBSEDT-Sham
ShamvsPBS-EDT	Gm8098	1. Decidual stromal cells and Fibroblasts	0.0223267	4.16434	0.00956488	0.923591	0.96998	0.993345	PBSEDT-Sham
ShamvsPBS-EDT	Acyp2	1. Decidual stromal cells and Fibroblasts	-0.267614	7.58514	1.98888	0.182061	0.453658	0.623367	PBSEDT-Sham
ShamvsPBS-EDT	Psme4	1. Decidual stromal cells and Fibroblasts	0.00583558	8.75004	0.00280259	0.958589	0.985689	0.998491	PBSEDT-Sham
ShamvsPBS-EDT	Asb3	1. Decidual stromal cells and Fibroblasts	0.221454	6.71719	7.10179	0.0195265	0.155863	0.271838	PBSEDT-Sham
ShamvsPBS-EDT	Erlec1	1. Decidual stromal cells and Fibroblasts	-0.063495	5.93227	0.353628	0.562329	0.774445	0.881553	PBSEDT-Sham
ShamvsPBS-EDT	Chac2	1. Decidual stromal cells and Fibroblasts	0.591843	4.37475	16.2706	0.0014342	0.0452959	0.0893301	PBSEDT-Sham
ShamvsPBS-EDT	Stc2	1. Decidual stromal cells and Fibroblasts	0.741047	3.9227	8.01166	0.0142411	0.133707	0.239721	PBSEDT-Sham
ShamvsPBS-EDT	Bod1	1. Decidual stromal cells and Fibroblasts	-0.0812691	2.95752	0.167122	0.690078	0.850221	0.930397	PBSEDT-Sham
ShamvsPBS-EDT	Cpeb4	1. Decidual stromal cells and Fibroblasts	0.355483	7.03209	5.40616	0.0369955	0.211722	0.349635	PBSEDT-Sham
ShamvsPBS-EDT	Rhbdf1	1. Decidual stromal cells and Fibroblasts	-0.301741	3.458	3.26894	0.0939115	0.331728	0.494617	PBSEDT-Sham
ShamvsPBS-EDT	Nprl3	1. Decidual stromal cells and Fibroblasts	0.0306192	5.59221	0.0399308	0.844724	0.93141	0.976412	PBSEDT-Sham
ShamvsPBS-EDT	Mpg	1. Decidual stromal cells and Fibroblasts	0.0325187	3.61777	0.0126279	0.912253	0.9643	0.990916	PBSEDT-Sham
ShamvsPBS-EDT	Sh3pxd2b	1. Decidual stromal cells and Fibroblasts	-0.0698814	4.91608	0.291857	0.598216	0.799138	0.898548	PBSEDT-Sham
ShamvsPBS-EDT	Ubtd2	1. Decidual stromal cells and Fibroblasts	-0.372328	6.07806	3.41731	0.0875092	0.321192	0.480987	PBSEDT-Sham
ShamvsPBS-EDT	Stk10	1. Decidual stromal cells and Fibroblasts	0.82303	6.53943	13.0503	0.00318131	0.0655359	0.127383	PBSEDT-Sham
ShamvsPBS-EDT	Fbxw11	1. Decidual stromal cells and Fibroblasts	-0.0903159	7.14205	1.16728	0.299701	0.577847	0.731328	PBSEDT-Sham
ShamvsPBS-EDT	Npm1	1. Decidual stromal cells and Fibroblasts	-0.954599	7.26298	54.0751	5.73322e-06	0.0019005	0.00436468	PBSEDT-Sham
ShamvsPBS-EDT	Ranbp17	1. Decidual stromal cells and Fibroblasts	0.0170585	5.29081	0.00775475	0.931177	0.97364	0.993891	PBSEDT-Sham
ShamvsPBS-EDT	Dock2	1. Decidual stromal cells and Fibroblasts	-0.508835	3.23651	3.2304	0.0956669	0.334227	0.498151	PBSEDT-Sham
ShamvsPBS-EDT	Spdl1	1. Decidual stromal cells and Fibroblasts	-0.361983	2.74638	0.808112	0.385115	0.650743	0.788888	PBSEDT-Sham
ShamvsPBS-EDT	Slit3	1. Decidual stromal cells and Fibroblasts	-0.024984	12.239	0.0202049	0.889157	0.953696	0.986606	PBSEDT-Sham
ShamvsPBS-EDT	Gm12122	1. Decidual stromal cells and Fibroblasts	0.149523	5.82447	0.919464	0.355204	0.626476	0.771539	PBSEDT-Sham
ShamvsPBS-EDT	Pank3	1. Decidual stromal cells and Fibroblasts	0.221553	7.93771	1.52514	0.238816	0.517727	0.681532	PBSEDT-Sham
ShamvsPBS-EDT	Rars	1. Decidual stromal cells and Fibroblasts	0.203217	6.44189	3.23926	0.0952594	0.333935	0.497397	PBSEDT-Sham
ShamvsPBS-EDT	Wwc1	1. Decidual stromal cells and Fibroblasts	0.832429	4.59731	6.91548	0.0208754	0.160345	0.27889	PBSEDT-Sham
ShamvsPBS-EDT	Mat2b	1. Decidual stromal cells and Fibroblasts	0.251927	5.45326	3.16374	0.0987977	0.339807	0.503563	PBSEDT-Sham
ShamvsPBS-EDT	Hmmr	1. Decidual stromal cells and Fibroblasts	-0.32328	3.83592	0.689219	0.421495	0.678527	0.811296	PBSEDT-Sham
ShamvsPBS-EDT	Nudcd2	1. Decidual stromal cells and Fibroblasts	0.104243	4.97311	0.549648	0.471714	0.715692	0.837989	PBSEDT-Sham
ShamvsPBS-EDT	Ccng1	1. Decidual stromal cells and Fibroblasts	-0.0764395	4.79437	0.155978	0.699325	0.855117	0.933902	PBSEDT-Sham
ShamvsPBS-EDT	Gabrb2	1. Decidual stromal cells and Fibroblasts	-0.170124	3.31682	0.207498	0.656291	0.83271	0.919861	PBSEDT-Sham
ShamvsPBS-EDT	Pttg1	1. Decidual stromal cells and Fibroblasts	-0.722132	2.01791	8.15472	0.0135721	0.130926	0.234997	PBSEDT-Sham
ShamvsPBS-EDT	Slu7	1. Decidual stromal cells and Fibroblasts	0.0258641	4.85697	0.0527766	0.891724	0.955287	0.987333	PBSEDT-Sham
ShamvsPBS-EDT	Pwwp2a	1. Decidual stromal cells and Fibroblasts	0.212443	6.48157	3.01913	0.106031	0.350063	0.515821	PBSEDT-Sham
ShamvsPBS-EDT	Ttc1	1. Decidual stromal cells and Fibroblasts	0.150458	4.93036	1.77225	0.206102	0.481977	0.650556	PBSEDT-Sham
ShamvsPBS-EDT	Adra1b	1. Decidual stromal cells and Fibroblasts	-0.736558	2.00976	1.29157	0.276385	0.556104	0.714218	PBSEDT-Sham
ShamvsPBS-EDT	Gm12153	1. Decidual stromal cells and Fibroblasts	-0.833793	4.87305	1.39998	0.258027	0.536625	0.698602	PBSEDT-Sham
ShamvsPBS-EDT	Ublcp1	1. Decidual stromal cells and Fibroblasts	-0.012182	5.24297	0.00743037	0.932628	0.974341	0.994146	PBSEDT-Sham
ShamvsPBS-EDT	Rnf145	1. Decidual stromal cells and Fibroblasts	-0.216166	5.57343	4.40848	0.0559627	0.25745	0.407805	PBSEDT-Sham
ShamvsPBS-EDT	Ebf1	1. Decidual stromal cells and Fibroblasts	-0.385648	6.14132	5.67686	0.0332402	0.200271	0.335961	PBSEDT-Sham
ShamvsPBS-EDT	Clint1	1. Decidual stromal cells and Fibroblasts	0.148387	8.96356	0.848066	0.373964	0.642272	0.782419	PBSEDT-Sham
ShamvsPBS-EDT	Lsm11	1. Decidual stromal cells and Fibroblasts	0.00167994	3.47689	7.82224e-05	0.993078	0.997313	0.999957	PBSEDT-Sham
ShamvsPBS-EDT	Thg1l	1. Decidual stromal cells and Fibroblasts	0.205324	3.46587	0.936264	0.350993	0.623524	0.76943	PBSEDT-Sham
ShamvsPBS-EDT	Sox30	1. Decidual stromal cells and Fibroblasts	0.623674	3.59256	3.24612	0.0949461	0.333682	0.497153	PBSEDT-Sham
ShamvsPBS-EDT	Adam19	1. Decidual stromal cells and Fibroblasts	0.291428	11.1369	0.984343	0.339334	0.612924	0.760783	PBSEDT-Sham
ShamvsPBS-EDT	Gm16033	1. Decidual stromal cells and Fibroblasts	1.76451	3.41707	28.749	0.000131786	0.0109874	0.0246666	PBSEDT-Sham
ShamvsPBS-EDT	Nipal4	1. Decidual stromal cells and Fibroblasts	0.42491	3.58697	2.23911	0.158565	0.425587	0.595504	PBSEDT-Sham
ShamvsPBS-EDT	Cyfip2	1. Decidual stromal cells and Fibroblasts	0.674407	6.42064	4.52878	0.0531451	0.251235	0.399649	PBSEDT-Sham
ShamvsPBS-EDT	Fndc9	1. Decidual stromal cells and Fibroblasts	1.13536	5.03929	21.9688	0.000431191	0.0230897	0.0471385	PBSEDT-Sham
ShamvsPBS-EDT	Med7	1. Decidual stromal cells and Fibroblasts	0.163834	5.33615	1.10787	0.31182	0.589327	0.739825	PBSEDT-Sham
ShamvsPBS-EDT	Havcr2	1. Decidual stromal cells and Fibroblasts	0.396373	5.13387	1.23683	0.286334	0.565638	0.721679	PBSEDT-Sham
ShamvsPBS-EDT	Timd2	1. Decidual stromal cells and Fibroblasts	0.416635	2.5391	0.417589	0.529446	0.752119	0.86632	PBSEDT-Sham
ShamvsPBS-EDT	Havcr1	1. Decidual stromal cells and Fibroblasts	1.03995	4.66468	6.96162	0.0205313	0.159278	0.27753	PBSEDT-Sham
ShamvsPBS-EDT	Sgcd	1. Decidual stromal cells and Fibroblasts	-0.696276	7.96499	0.849467	0.373582	0.642118	0.782349	PBSEDT-Sham
ShamvsPBS-EDT	Rack1	1. Decidual stromal cells and Fibroblasts	-0.60211	6.65296	18.2846	0.000913298	0.0362966	0.0720425	PBSEDT-Sham
ShamvsPBS-EDT	Trim41	1. Decidual stromal cells and Fibroblasts	0.139126	5.63034	2.3293	0.151044	0.414867	0.585082	PBSEDT-Sham
ShamvsPBS-EDT	Trim7	1. Decidual stromal cells and Fibroblasts	0.0144978	2.3218	0.00426141	0.961908	0.986624	0.998565	PBSEDT-Sham
ShamvsPBS-EDT	Irgm1	1. Decidual stromal cells and Fibroblasts	-0.315926	3.6273	1.57085	0.232275	0.510817	0.674986	PBSEDT-Sham
ShamvsPBS-EDT	9930111J21Rik2	1. Decidual stromal cells and Fibroblasts	-0.0727627	2.15848	0.0535788	0.820572	0.919258	0.970154	PBSEDT-Sham
ShamvsPBS-EDT	Zfp62	1. Decidual stromal cells and Fibroblasts	-0.0744204	5.39571	0.350873	0.563835	0.775627	0.882363	PBSEDT-Sham
ShamvsPBS-EDT	Mgat1	1. Decidual stromal cells and Fibroblasts	-0.271382	4.84776	4.00377	0.0668464	0.281444	0.437494	PBSEDT-Sham
ShamvsPBS-EDT	Flt4	1. Decidual stromal cells and Fibroblasts	-0.995846	1.91504	6.62672	0.0231885	0.168857	0.290523	PBSEDT-Sham
ShamvsPBS-EDT	Cnot6	1. Decidual stromal cells and Fibroblasts	-0.11241	6.23271	1.59244	0.229268	0.508452	0.673427	PBSEDT-Sham
ShamvsPBS-EDT	Gfpt2	1. Decidual stromal cells and Fibroblasts	0.0722433	5.17618	0.117659	0.737101	0.875311	0.946049	PBSEDT-Sham
ShamvsPBS-EDT	Mapk9	1. Decidual stromal cells and Fibroblasts	-0.0400203	5.3858	0.145454	0.709112	0.860868	0.937415	PBSEDT-Sham
ShamvsPBS-EDT	Rasgef1c	1. Decidual stromal cells and Fibroblasts	0.122673	2.13094	0.0776731	0.784883	0.903466	0.96147	PBSEDT-Sham
ShamvsPBS-EDT	Rnf130	1. Decidual stromal cells and Fibroblasts	-0.122109	6.2692	1.30884	0.273343	0.553962	0.712685	PBSEDT-Sham
ShamvsPBS-EDT	Tbc1d9b	1. Decidual stromal cells and Fibroblasts	0.185446	6.30579	2.84184	0.115805	0.36539	0.531844	PBSEDT-Sham
ShamvsPBS-EDT	Mrnip	1. Decidual stromal cells and Fibroblasts	-0.233073	2.56775	0.607859	0.449632	0.701195	0.827401	PBSEDT-Sham
ShamvsPBS-EDT	Sqstm1	1. Decidual stromal cells and Fibroblasts	0.235907	7.03021	2.13954	0.167426	0.43616	0.60693	PBSEDT-Sham
ShamvsPBS-EDT	Mgat4b	1. Decidual stromal cells and Fibroblasts	0.432873	5.20632	3.78838	0.0736706	0.295963	0.454282	PBSEDT-Sham
ShamvsPBS-EDT	Gm26542	1. Decidual stromal cells and Fibroblasts	0.559854	5.20177	12.7479	0.00344734	0.0678801	0.132118	PBSEDT-Sham
ShamvsPBS-EDT	Maml1	1. Decidual stromal cells and Fibroblasts	0.137784	5.85665	1.11065	0.311237	0.588656	0.739399	PBSEDT-Sham
ShamvsPBS-EDT	Canx	1. Decidual stromal cells and Fibroblasts	-0.320845	7.67458	6.5629	0.0237397	0.17005	0.292124	PBSEDT-Sham
ShamvsPBS-EDT	Hnrnph1	1. Decidual stromal cells and Fibroblasts	-0.00460355	7.8109	0.00187711	0.966104	0.988243	0.998565	PBSEDT-Sham
ShamvsPBS-EDT	Rufy1	1. Decidual stromal cells and Fibroblasts	0.24772	5.4176	3.85996	0.0713135	0.292078	0.449643	PBSEDT-Sham
ShamvsPBS-EDT	Adamts2	1. Decidual stromal cells and Fibroblasts	-0.0605049	8.92333	0.126223	0.72811	0.870308	0.942731	PBSEDT-Sham
ShamvsPBS-EDT	Zfp354c	1. Decidual stromal cells and Fibroblasts	-0.0564109	3.28954	0.0622495	0.806895	0.914749	0.968372	PBSEDT-Sham
ShamvsPBS-EDT	Zfp2	1. Decidual stromal cells and Fibroblasts	-0.0695714	2.17491	0.0741779	0.863851	0.940579	0.980402	PBSEDT-Sham
ShamvsPBS-EDT	Zfp354a	1. Decidual stromal cells and Fibroblasts	0.293939	3.15376	1.26847	0.280525	0.560412	0.718519	PBSEDT-Sham
ShamvsPBS-EDT	Clk4	1. Decidual stromal cells and Fibroblasts	0.254698	7.65211	4.21383	0.0609091	0.268886	0.421766	PBSEDT-Sham
ShamvsPBS-EDT	Col23a1	1. Decidual stromal cells and Fibroblasts	-0.175516	3.63513	0.207875	0.656002	0.83271	0.919861	PBSEDT-Sham
ShamvsPBS-EDT	Phykpl	1. Decidual stromal cells and Fibroblasts	0.0881466	5.70392	0.381144	0.547711	0.764456	0.875599	PBSEDT-Sham
ShamvsPBS-EDT	Hnrnpab	1. Decidual stromal cells and Fibroblasts	-0.422947	5.37105	12.8041	0.00339598	0.067437	0.131139	PBSEDT-Sham
ShamvsPBS-EDT	Nhp2	1. Decidual stromal cells and Fibroblasts	-0.645937	3.08592	10.5151	0.00645839	0.0914471	0.172939	PBSEDT-Sham
ShamvsPBS-EDT	Rmnd5b	1. Decidual stromal cells and Fibroblasts	-0.113431	5.08437	0.479942	0.500703	0.734947	0.85188	PBSEDT-Sham
ShamvsPBS-EDT	0610009B22Rik	1. Decidual stromal cells and Fibroblasts	0.143076	2.92914	0.405155	0.569796	0.78001	0.885593	PBSEDT-Sham
ShamvsPBS-EDT	Sec24a	1. Decidual stromal cells and Fibroblasts	0.174966	7.48307	1.51858	0.239775	0.518733	0.682352	PBSEDT-Sham
ShamvsPBS-EDT	Sar1b	1. Decidual stromal cells and Fibroblasts	0.00712236	5.98114	0.00345392	0.954034	0.984081	0.997335	PBSEDT-Sham
ShamvsPBS-EDT	Jade2	1. Decidual stromal cells and Fibroblasts	-0.504154	2.23368	3.10341	0.10174	0.343627	0.508253	PBSEDT-Sham
ShamvsPBS-EDT	Cdkn2aipnl	1. Decidual stromal cells and Fibroblasts	0.344995	2.83517	1.39521	0.2588	0.537421	0.699027	PBSEDT-Sham
ShamvsPBS-EDT	Ube2b	1. Decidual stromal cells and Fibroblasts	0.262835	7.79454	7.55551	0.0166472	0.14361	0.254616	PBSEDT-Sham
ShamvsPBS-EDT	Cdkl3	1. Decidual stromal cells and Fibroblasts	-0.469144	3.92245	2.75862	0.120774	0.374166	0.541023	PBSEDT-Sham
ShamvsPBS-EDT	Ppp2ca	1. Decidual stromal cells and Fibroblasts	-0.0130503	7.01205	0.00872187	0.927025	0.971573	0.993345	PBSEDT-Sham
ShamvsPBS-EDT	Skp1a	1. Decidual stromal cells and Fibroblasts	-0.126211	4.86647	1.17065	0.299034	0.577	0.730679	PBSEDT-Sham
ShamvsPBS-EDT	Vdac1	1. Decidual stromal cells and Fibroblasts	-0.247156	6.34557	6.30481	0.0261314	0.177621	0.303992	PBSEDT-Sham
ShamvsPBS-EDT	9530068E07Rik	1. Decidual stromal cells and Fibroblasts	-0.315189	4.45189	4.22747	0.0605459	0.268091	0.420659	PBSEDT-Sham
ShamvsPBS-EDT	Hspa4	1. Decidual stromal cells and Fibroblasts	-0.0157395	7.28323	0.0322712	0.860218	0.939633	0.979798	PBSEDT-Sham
ShamvsPBS-EDT	Zcchc10	1. Decidual stromal cells and Fibroblasts	0.359467	4.12529	6.76124	0.0220753	0.164107	0.284858	PBSEDT-Sham
ShamvsPBS-EDT	Aff4	1. Decidual stromal cells and Fibroblasts	0.170029	8.17683	3.06898	0.103467	0.346282	0.510923	PBSEDT-Sham
ShamvsPBS-EDT	Uqcrq	1. Decidual stromal cells and Fibroblasts	-0.185735	4.86448	1.71906	0.212622	0.489205	0.657088	PBSEDT-Sham
ShamvsPBS-EDT	Sept8	1. Decidual stromal cells and Fibroblasts	0.195448	5.2514	0.635196	0.439847	0.692382	0.821604	PBSEDT-Sham
ShamvsPBS-EDT	Kif3a	1. Decidual stromal cells and Fibroblasts	-0.0592137	5.28794	0.180169	0.678206	0.844663	0.92752	PBSEDT-Sham
ShamvsPBS-EDT	Rad50	1. Decidual stromal cells and Fibroblasts	-0.0836542	5.99838	0.561196	0.46719	0.712055	0.835866	PBSEDT-Sham
ShamvsPBS-EDT	Irf1	1. Decidual stromal cells and Fibroblasts	-0.262531	4.40947	1.4438	0.251073	0.529807	0.693238	PBSEDT-Sham
ShamvsPBS-EDT	Gm12216	1. Decidual stromal cells and Fibroblasts	-0.22787	5.17174	0.604153	0.450986	0.701733	0.828076	PBSEDT-Sham
ShamvsPBS-EDT	Slc22a5	1. Decidual stromal cells and Fibroblasts	0.267416	9.26143	1.64027	0.222786	0.501839	0.667996	PBSEDT-Sham
ShamvsPBS-EDT	Slc22a21	1. Decidual stromal cells and Fibroblasts	-0.064761	5.12712	0.272694	0.610361	0.805627	0.902394	PBSEDT-Sham
ShamvsPBS-EDT	Slc22a4	1. Decidual stromal cells and Fibroblasts	-0.0139707	3.18386	0.00155453	0.969152	0.989236	0.998631	PBSEDT-Sham
ShamvsPBS-EDT	Pdlim4	1. Decidual stromal cells and Fibroblasts	-0.563718	3.02245	3.59383	0.0805667	0.307627	0.467046	PBSEDT-Sham
ShamvsPBS-EDT	P4ha2	1. Decidual stromal cells and Fibroblasts	-0.322848	4.9709	2.32042	0.151764	0.415545	0.585752	PBSEDT-Sham
ShamvsPBS-EDT	Fnip1	1. Decidual stromal cells and Fibroblasts	0.271103	8.23462	5.9263	0.0301726	0.191092	0.324121	PBSEDT-Sham
ShamvsPBS-EDT	Rapgef6	1. Decidual stromal cells and Fibroblasts	0.126788	7.47803	1.23346	0.286963	0.565978	0.721882	PBSEDT-Sham
ShamvsPBS-EDT	Cdc42se2	1. Decidual stromal cells and Fibroblasts	-0.0495236	6.83577	0.0572444	0.814656	0.917298	0.969291	PBSEDT-Sham
ShamvsPBS-EDT	Gm12227	1. Decidual stromal cells and Fibroblasts	0.739458	1.76663	8.10876	0.0137829	0.131866	0.236391	PBSEDT-Sham
ShamvsPBS-EDT	Hint1	1. Decidual stromal cells and Fibroblasts	-0.286532	5.95358	7.28794	0.0182796	0.150936	0.265353	PBSEDT-Sham
ShamvsPBS-EDT	Gpx3	1. Decidual stromal cells and Fibroblasts	-0.0986385	9.84247	0.818336	0.382214	0.649263	0.787376	PBSEDT-Sham
ShamvsPBS-EDT	Tnip1	1. Decidual stromal cells and Fibroblasts	0.345498	6.92342	4.64656	0.0505489	0.245531	0.393807	PBSEDT-Sham
ShamvsPBS-EDT	Anxa6	1. Decidual stromal cells and Fibroblasts	-0.228199	3.48116	0.616274	0.446582	0.698839	0.826195	PBSEDT-Sham
ShamvsPBS-EDT	Gm2a	1. Decidual stromal cells and Fibroblasts	-1.12421	6.18245	32.3912	7.55549e-05	0.0082255	0.0190481	PBSEDT-Sham
ShamvsPBS-EDT	Slc36a1	1. Decidual stromal cells and Fibroblasts	0.393687	3.59009	3.19029	0.0975358	0.337259	0.501041	PBSEDT-Sham
ShamvsPBS-EDT	Sparc	1. Decidual stromal cells and Fibroblasts	-1.02795	8.11654	19.9249	0.000646716	0.0294782	0.0600196	PBSEDT-Sham
ShamvsPBS-EDT	Atox1	1. Decidual stromal cells and Fibroblasts	0.204292	5.87661	3.00025	0.107022	0.352012	0.517926	PBSEDT-Sham
ShamvsPBS-EDT	G3bp1	1. Decidual stromal cells and Fibroblasts	-0.206982	6.47354	3.2254	0.0958975	0.334638	0.498732	PBSEDT-Sham
ShamvsPBS-EDT	Glra1	1. Decidual stromal cells and Fibroblasts	0.0368838	1.53391	0.00705931	0.934328	0.97496	0.994557	PBSEDT-Sham
ShamvsPBS-EDT	Fam114a2	1. Decidual stromal cells and Fibroblasts	0.068387	5.40901	0.455258	0.511734	0.741251	0.85744	PBSEDT-Sham
ShamvsPBS-EDT	Mfap3	1. Decidual stromal cells and Fibroblasts	-0.130255	5.07051	1.30128	0.274669	0.554686	0.713097	PBSEDT-Sham
ShamvsPBS-EDT	Galnt10	1. Decidual stromal cells and Fibroblasts	-0.699026	4.22878	4.01369	0.0665509	0.281076	0.437038	PBSEDT-Sham
ShamvsPBS-EDT	Sap30l	1. Decidual stromal cells and Fibroblasts	-0.230896	3.70542	1.06253	0.321537	0.597799	0.748997	PBSEDT-Sham
ShamvsPBS-EDT	Hand1	1. Decidual stromal cells and Fibroblasts	0.0998992	1.67889	0.0968956	0.760549	0.889209	0.953517	PBSEDT-Sham
ShamvsPBS-EDT	Larp1	1. Decidual stromal cells and Fibroblasts	-0.151936	7.42419	3.33801	0.0908627	0.326585	0.488797	PBSEDT-Sham
ShamvsPBS-EDT	Gm12248	1. Decidual stromal cells and Fibroblasts	0.207422	2.00244	0.172848	0.68441	0.847503	0.929379	PBSEDT-Sham
ShamvsPBS-EDT	Cnot8	1. Decidual stromal cells and Fibroblasts	0.17115	5.03811	1.41638	0.255395	0.534105	0.696357	PBSEDT-Sham
ShamvsPBS-EDT	Gemin5	1. Decidual stromal cells and Fibroblasts	-0.190515	5.07304	2.21071	0.161031	0.428095	0.598084	PBSEDT-Sham
ShamvsPBS-EDT	Mrpl22	1. Decidual stromal cells and Fibroblasts	-0.311015	3.44405	2.99038	0.107546	0.352653	0.518648	PBSEDT-Sham
ShamvsPBS-EDT	Irgm2	1. Decidual stromal cells and Fibroblasts	0.46823	3.27813	2.40187	0.145314	0.408323	0.577548	PBSEDT-Sham
ShamvsPBS-EDT	Zfp692	1. Decidual stromal cells and Fibroblasts	-0.020221	4.90295	0.0140261	0.907546	0.962364	0.990219	PBSEDT-Sham
ShamvsPBS-EDT	Zfp672	1. Decidual stromal cells and Fibroblasts	0.139818	5.09654	0.597258	0.453523	0.703699	0.829839	PBSEDT-Sham
ShamvsPBS-EDT	Sh3bp5l	1. Decidual stromal cells and Fibroblasts	0.188565	4.35112	1.30102	0.274715	0.554693	0.713097	PBSEDT-Sham
ShamvsPBS-EDT	Gm12258	1. Decidual stromal cells and Fibroblasts	0.167493	3.80172	0.858501	0.371131	0.64042	0.781449	PBSEDT-Sham
ShamvsPBS-EDT	2810021J22Rik	1. Decidual stromal cells and Fibroblasts	-0.186778	2.62156	0.435333	0.520964	0.746834	0.862437	PBSEDT-Sham
ShamvsPBS-EDT	Zfp39	1. Decidual stromal cells and Fibroblasts	0.229764	2.74406	1.29066	0.276546	0.556168	0.7143	PBSEDT-Sham
ShamvsPBS-EDT	Rnf187	1. Decidual stromal cells and Fibroblasts	-0.381433	3.93477	6.27657	0.02641	0.178493	0.305574	PBSEDT-Sham
ShamvsPBS-EDT	Hist3h2a	1. Decidual stromal cells and Fibroblasts	0.230844	2.91772	0.511775	0.48709	0.726416	0.844873	PBSEDT-Sham
ShamvsPBS-EDT	Trim17	1. Decidual stromal cells and Fibroblasts	0.755819	3.11861	16.0702	0.00150283	0.0461583	0.0905011	PBSEDT-Sham
ShamvsPBS-EDT	2310058D17Rik	1. Decidual stromal cells and Fibroblasts	0.216561	5.09597	1.21246	0.290923	0.569948	0.725058	PBSEDT-Sham
ShamvsPBS-EDT	Trim11	1. Decidual stromal cells and Fibroblasts	-0.0772605	5.42337	0.489813	0.496411	0.732453	0.849507	PBSEDT-Sham
ShamvsPBS-EDT	Guk1	1. Decidual stromal cells and Fibroblasts	-0.423719	3.44476	4.87332	0.0459628	0.23605	0.382524	PBSEDT-Sham
ShamvsPBS-EDT	Mrpl55	1. Decidual stromal cells and Fibroblasts	-0.617881	2.75712	7.1471	0.019214	0.154427	0.270236	PBSEDT-Sham
ShamvsPBS-EDT	2310033P09Rik	1. Decidual stromal cells and Fibroblasts	-0.309239	3.73257	2.35569	0.148928	0.412496	0.582534	PBSEDT-Sham
ShamvsPBS-EDT	Arf1	1. Decidual stromal cells and Fibroblasts	-0.0330644	6.13036	0.0611589	0.808557	0.915202	0.968559	PBSEDT-Sham
ShamvsPBS-EDT	Wnt9a	1. Decidual stromal cells and Fibroblasts	-0.392786	2.9151	1.27149	0.279978	0.559829	0.7181	PBSEDT-Sham
ShamvsPBS-EDT	Snap47	1. Decidual stromal cells and Fibroblasts	0.0803632	4.27553	0.172	0.685139	0.847688	0.929379	PBSEDT-Sham
ShamvsPBS-EDT	Jmjd4	1. Decidual stromal cells and Fibroblasts	-0.263811	2.72055	1.56285	0.233403	0.511743	0.675609	PBSEDT-Sham
ShamvsPBS-EDT	Zfp867	1. Decidual stromal cells and Fibroblasts	0.279456	3.3557	1.66076	0.220083	0.497879	0.664745	PBSEDT-Sham
ShamvsPBS-EDT	Zkscan17	1. Decidual stromal cells and Fibroblasts	-0.181868	3.67414	0.880937	0.365149	0.635753	0.778199	PBSEDT-Sham
ShamvsPBS-EDT	4933439C10Rik	1. Decidual stromal cells and Fibroblasts	0.181631	2.49879	0.608295	0.449473	0.701069	0.827315	PBSEDT-Sham
ShamvsPBS-EDT	Mprip	1. Decidual stromal cells and Fibroblasts	0.0107573	7.82592	0.0143319	0.906549	0.961882	0.990084	PBSEDT-Sham
ShamvsPBS-EDT	1700007J10Rik	1. Decidual stromal cells and Fibroblasts	0.041255	2.6666	0.0309072	0.863171	0.940337	0.980329	PBSEDT-Sham
ShamvsPBS-EDT	Flcn	1. Decidual stromal cells and Fibroblasts	0.199048	5.42096	2.39725	0.14567	0.408831	0.578191	PBSEDT-Sham
ShamvsPBS-EDT	Gm16062	1. Decidual stromal cells and Fibroblasts	0.636347	2.06882	6.17125	0.0274801	0.181901	0.310449	PBSEDT-Sham
ShamvsPBS-EDT	Cops3	1. Decidual stromal cells and Fibroblasts	-0.0140816	6.26874	0.00931282	0.924601	0.970577	0.993345	PBSEDT-Sham
ShamvsPBS-EDT	Nt5m	1. Decidual stromal cells and Fibroblasts	-0.238439	4.65218	2.0986	0.171249	0.441203	0.611497	PBSEDT-Sham
ShamvsPBS-EDT	Med9	1. Decidual stromal cells and Fibroblasts	-0.398161	2.65508	3.78748	0.0737006	0.295993	0.454391	PBSEDT-Sham
ShamvsPBS-EDT	Pemt	1. Decidual stromal cells and Fibroblasts	-0.408702	1.76014	2.13361	0.170916	0.440774	0.610872	PBSEDT-Sham
ShamvsPBS-EDT	Rai1	1. Decidual stromal cells and Fibroblasts	-0.080411	6.46667	0.489503	0.496545	0.732453	0.849507	PBSEDT-Sham
ShamvsPBS-EDT	Srebf1	1. Decidual stromal cells and Fibroblasts	-0.168493	4.06994	1.62301	0.225097	0.504894	0.671021	PBSEDT-Sham
ShamvsPBS-EDT	Tom1l2	1. Decidual stromal cells and Fibroblasts	0.430517	7.83569	9.48759	0.00882393	0.105135	0.195327	PBSEDT-Sham
ShamvsPBS-EDT	Drc3	1. Decidual stromal cells and Fibroblasts	0.0907767	2.23046	0.0975047	0.759824	0.889137	0.95343	PBSEDT-Sham
ShamvsPBS-EDT	Atpaf2	1. Decidual stromal cells and Fibroblasts	0.0995607	4.07232	0.418974	0.528775	0.751489	0.86591	PBSEDT-Sham
ShamvsPBS-EDT	Gid4	1. Decidual stromal cells and Fibroblasts	0.362671	5.22905	7.17505	0.0190242	0.15384	0.269312	PBSEDT-Sham
ShamvsPBS-EDT	Drg2	1. Decidual stromal cells and Fibroblasts	-0.275119	3.90644	1.55893	0.233958	0.511864	0.675956	PBSEDT-Sham
ShamvsPBS-EDT	Myo15	1. Decidual stromal cells and Fibroblasts	0.155081	2.12347	0.29302	0.597496	0.798581	0.898412	PBSEDT-Sham
ShamvsPBS-EDT	Alkbh5	1. Decidual stromal cells and Fibroblasts	0.216958	5.33267	2.20183	0.161811	0.428709	0.598835	PBSEDT-Sham
ShamvsPBS-EDT	Llgl1	1. Decidual stromal cells and Fibroblasts	-0.135705	3.7439	0.514071	0.486133	0.725763	0.844518	PBSEDT-Sham
ShamvsPBS-EDT	Flii	1. Decidual stromal cells and Fibroblasts	0.0696533	4.95507	0.239007	0.633112	0.819662	0.911733	PBSEDT-Sham
ShamvsPBS-EDT	Top3a	1. Decidual stromal cells and Fibroblasts	-0.0216332	3.77216	0.00719598	0.933697	0.974479	0.994146	PBSEDT-Sham
ShamvsPBS-EDT	Smcr8	1. Decidual stromal cells and Fibroblasts	0.332475	3.83453	2.57125	0.132959	0.392355	0.560833	PBSEDT-Sham
ShamvsPBS-EDT	Shmt1	1. Decidual stromal cells and Fibroblasts	0.326998	3.98951	2.30064	0.153384	0.418589	0.588267	PBSEDT-Sham
ShamvsPBS-EDT	Dhrs7b	1. Decidual stromal cells and Fibroblasts	0.15904	3.698	0.574354	0.462124	0.708846	0.834007	PBSEDT-Sham
ShamvsPBS-EDT	Tmem11	1. Decidual stromal cells and Fibroblasts	-0.0968481	4.83186	0.767592	0.396949	0.659229	0.797134	PBSEDT-Sham
ShamvsPBS-EDT	Natd1	1. Decidual stromal cells and Fibroblasts	0.484404	5.17092	6.41685	0.0250598	0.173917	0.297857	PBSEDT-Sham
ShamvsPBS-EDT	Map2k3os	1. Decidual stromal cells and Fibroblasts	0.828591	4.10215	9.50709	0.0087705	0.105117	0.195103	PBSEDT-Sham
ShamvsPBS-EDT	Map2k3	1. Decidual stromal cells and Fibroblasts	0.465057	6.41976	4.56125	0.0524138	0.249243	0.397881	PBSEDT-Sham
ShamvsPBS-EDT	Kcnj12	1. Decidual stromal cells and Fibroblasts	0.598014	2.29624	1.3859	0.260316	0.538638	0.699942	PBSEDT-Sham
ShamvsPBS-EDT	Usp22	1. Decidual stromal cells and Fibroblasts	-0.214153	5.43406	2.53334	0.135608	0.395676	0.564387	PBSEDT-Sham
ShamvsPBS-EDT	Aldh3a2	1. Decidual stromal cells and Fibroblasts	0.269738	7.28839	1.7223	0.212218	0.488816	0.656383	PBSEDT-Sham
ShamvsPBS-EDT	Slc47a2	1. Decidual stromal cells and Fibroblasts	0.628175	2.46652	2.95983	0.109184	0.355407	0.521885	PBSEDT-Sham
ShamvsPBS-EDT	Slc47a1	1. Decidual stromal cells and Fibroblasts	0.142257	1.9672	0.176652	0.681167	0.846064	0.928032	PBSEDT-Sham
ShamvsPBS-EDT	Mapk7	1. Decidual stromal cells and Fibroblasts	-0.462966	3.06827	5.11726	0.0415702	0.224121	0.366334	PBSEDT-Sham
ShamvsPBS-EDT	Epn2	1. Decidual stromal cells and Fibroblasts	0.360211	6.96175	4.52024	0.0533395	0.251843	0.400214	PBSEDT-Sham
ShamvsPBS-EDT	Prpsap2	1. Decidual stromal cells and Fibroblasts	-0.031353	4.53615	0.0325796	0.85956	0.939335	0.979654	PBSEDT-Sham
ShamvsPBS-EDT	Ulk2	1. Decidual stromal cells and Fibroblasts	0.170106	7.32023	2.19772	0.162175	0.429081	0.599209	PBSEDT-Sham
ShamvsPBS-EDT	A530017D24Rik	1. Decidual stromal cells and Fibroblasts	0.626369	3.19177	9.38693	0.00910593	0.106153	0.197464	PBSEDT-Sham
ShamvsPBS-EDT	Akap10	1. Decidual stromal cells and Fibroblasts	0.0778823	7.245	0.871265	0.36771	0.638096	0.779596	PBSEDT-Sham
ShamvsPBS-EDT	Specc1	1. Decidual stromal cells and Fibroblasts	0.520857	7.19023	5.27761	0.0389534	0.217311	0.357917	PBSEDT-Sham
ShamvsPBS-EDT	Adora2b	1. Decidual stromal cells and Fibroblasts	-0.0517546	3.32125	0.0295568	0.866161	0.941795	0.981012	PBSEDT-Sham
ShamvsPBS-EDT	Zswim7	1. Decidual stromal cells and Fibroblasts	-0.19924	3.98175	1.40981	0.256444	0.534885	0.696597	PBSEDT-Sham
ShamvsPBS-EDT	Ttc19	1. Decidual stromal cells and Fibroblasts	0.0494695	6.93221	0.439245	0.519128	0.745677	0.861507	PBSEDT-Sham
ShamvsPBS-EDT	Ncor1	1. Decidual stromal cells and Fibroblasts	0.0578333	8.51891	0.477736	0.501672	0.735179	0.852244	PBSEDT-Sham
ShamvsPBS-EDT	Pigl	1. Decidual stromal cells and Fibroblasts	0.124474	3.98063	0.344443	0.567383	0.777907	0.884021	PBSEDT-Sham
ShamvsPBS-EDT	Cenpv	1. Decidual stromal cells and Fibroblasts	0.672193	3.31885	6.53776	0.0239609	0.171324	0.293843	PBSEDT-Sham
ShamvsPBS-EDT	Ubb	1. Decidual stromal cells and Fibroblasts	-0.0818967	7.18002	0.154828	0.700375	0.85565	0.93417	PBSEDT-Sham
ShamvsPBS-EDT	Trpv2	1. Decidual stromal cells and Fibroblasts	-0.191579	3.01052	0.328576	0.576333	0.784325	0.888702	PBSEDT-Sham
ShamvsPBS-EDT	2410006H16Rik	1. Decidual stromal cells and Fibroblasts	-0.00899502	5.91696	0.00613119	0.938787	0.976874	0.994884	PBSEDT-Sham
ShamvsPBS-EDT	Lrrc75a	1. Decidual stromal cells and Fibroblasts	0.297374	2.29657	1.74546	0.209353	0.486215	0.654587	PBSEDT-Sham
ShamvsPBS-EDT	Mmgt2	1. Decidual stromal cells and Fibroblasts	-0.119286	3.57942	0.326583	0.577478	0.785053	0.889385	PBSEDT-Sham
ShamvsPBS-EDT	Zfp287	1. Decidual stromal cells and Fibroblasts	-0.113871	2.82394	0.210419	0.654055	0.831395	0.919316	PBSEDT-Sham
ShamvsPBS-EDT	Zfp286	1. Decidual stromal cells and Fibroblasts	-0.229687	2.4143	0.371171	0.552922	0.767123	0.877317	PBSEDT-Sham
ShamvsPBS-EDT	Trim16	1. Decidual stromal cells and Fibroblasts	0.0669956	5.18063	0.0460926	0.833357	0.925538	0.973321	PBSEDT-Sham
ShamvsPBS-EDT	Fbxw10	1. Decidual stromal cells and Fibroblasts	-0.449752	1.59907	1.23209	0.287219	0.56613	0.721937	PBSEDT-Sham
ShamvsPBS-EDT	Tvp23b	1. Decidual stromal cells and Fibroblasts	-0.0613331	5.18022	0.314289	0.584645	0.789981	0.89236	PBSEDT-Sham
ShamvsPBS-EDT	Pmp22	1. Decidual stromal cells and Fibroblasts	-1.08653	3.54166	14.8034	0.00203615	0.0533245	0.104082	PBSEDT-Sham
ShamvsPBS-EDT	Hs3st3b1	1. Decidual stromal cells and Fibroblasts	-0.0204177	3.39026	0.00678251	0.935625	0.975541	0.994872	PBSEDT-Sham
ShamvsPBS-EDT	Cox10	1. Decidual stromal cells and Fibroblasts	-0.371333	4.98011	7.97614	0.0144132	0.133997	0.239721	PBSEDT-Sham
ShamvsPBS-EDT	2810001G20Rik	1. Decidual stromal cells and Fibroblasts	-0.175883	3.51252	0.851247	0.373097	0.64162	0.782017	PBSEDT-Sham
ShamvsPBS-EDT	Hs3st3a1	1. Decidual stromal cells and Fibroblasts	-0.266223	3.78198	0.986852	0.338742	0.612441	0.760512	PBSEDT-Sham
ShamvsPBS-EDT	Elac2	1. Decidual stromal cells and Fibroblasts	-0.457724	3.43176	8.2564	0.0131189	0.128487	0.231952	PBSEDT-Sham
ShamvsPBS-EDT	Arhgap44	1. Decidual stromal cells and Fibroblasts	0.294658	5.29831	3.15253	0.0993365	0.340505	0.504303	PBSEDT-Sham
ShamvsPBS-EDT	Myocd	1. Decidual stromal cells and Fibroblasts	0.230058	5.45711	0.21497	0.650608	0.828945	0.9178	PBSEDT-Sham
ShamvsPBS-EDT	Gm12295	1. Decidual stromal cells and Fibroblasts	-0.157292	4.19113	0.0763191	0.786716	0.904072	0.961855	PBSEDT-Sham
ShamvsPBS-EDT	Map2k4	1. Decidual stromal cells and Fibroblasts	-0.0719978	7.22531	0.603071	0.451382	0.701849	0.82813	PBSEDT-Sham
ShamvsPBS-EDT	Zkscan6	1. Decidual stromal cells and Fibroblasts	-0.0427716	3.81747	0.0456088	0.834219	0.925963	0.973611	PBSEDT-Sham
ShamvsPBS-EDT	Gm12296	1. Decidual stromal cells and Fibroblasts	-0.043158	1.58202	0.00774953	0.931201	0.97364	0.993891	PBSEDT-Sham
ShamvsPBS-EDT	Shisa6	1. Decidual stromal cells and Fibroblasts	0.0476864	3.18516	0.0096095	0.923413	0.969897	0.993345	PBSEDT-Sham
ShamvsPBS-EDT	Tmem238l	1. Decidual stromal cells and Fibroblasts	0.407069	2.4769	0.741911	0.404741	0.666777	0.802767	PBSEDT-Sham
ShamvsPBS-EDT	Tmem220	1. Decidual stromal cells and Fibroblasts	-0.182445	1.91355	0.163702	0.692384	0.851681	0.931678	PBSEDT-Sham
ShamvsPBS-EDT	Adprm	1. Decidual stromal cells and Fibroblasts	0.0494095	3.31368	0.0475104	0.830856	0.924184	0.972682	PBSEDT-Sham
ShamvsPBS-EDT	Sco1	1. Decidual stromal cells and Fibroblasts	-0.310467	2.3011	1.11543	0.31024	0.587917	0.738842	PBSEDT-Sham
ShamvsPBS-EDT	Gas7	1. Decidual stromal cells and Fibroblasts	-0.0726853	9.8351	0.33093	0.574987	0.783587	0.888209	PBSEDT-Sham
ShamvsPBS-EDT	Glp2r	1. Decidual stromal cells and Fibroblasts	0.410135	5.58518	4.3856	0.0565185	0.258603	0.409097	PBSEDT-Sham
ShamvsPBS-EDT	Rcvrn	1. Decidual stromal cells and Fibroblasts	0.0718414	2.26874	0.0306274	0.863785	0.940579	0.980402	PBSEDT-Sham
ShamvsPBS-EDT	Stx8	1. Decidual stromal cells and Fibroblasts	0.240867	7.51216	8.28019	0.0130154	0.127853	0.230679	PBSEDT-Sham
ShamvsPBS-EDT	C78197	1. Decidual stromal cells and Fibroblasts	1.1398	1.81707	8.52104	0.0120198	0.121891	0.222393	PBSEDT-Sham
ShamvsPBS-EDT	Ntn1	1. Decidual stromal cells and Fibroblasts	-0.790855	2.73725	10.6634	0.00618205	0.0897863	0.169961	PBSEDT-Sham
ShamvsPBS-EDT	Myh10	1. Decidual stromal cells and Fibroblasts	-0.559726	6.44555	9.05744	0.0101053	0.11224	0.207652	PBSEDT-Sham
ShamvsPBS-EDT	Ndel1	1. Decidual stromal cells and Fibroblasts	0.135509	6.97505	1.32533	0.270482	0.551352	0.710592	PBSEDT-Sham
ShamvsPBS-EDT	Pfas	1. Decidual stromal cells and Fibroblasts	-0.373561	3.94895	3.18316	0.0978729	0.337849	0.501534	PBSEDT-Sham
ShamvsPBS-EDT	Ctc1	1. Decidual stromal cells and Fibroblasts	-0.208706	3.92029	0.929504	0.352679	0.624776	0.770289	PBSEDT-Sham
ShamvsPBS-EDT	Aurkb	1. Decidual stromal cells and Fibroblasts	-0.209842	2.59989	0.244572	0.62922	0.817911	0.910396	PBSEDT-Sham
ShamvsPBS-EDT	9330160F10Rik	1. Decidual stromal cells and Fibroblasts	0.459197	2.94617	2.99837	0.107122	0.35203	0.517926	PBSEDT-Sham
ShamvsPBS-EDT	Borcs6	1. Decidual stromal cells and Fibroblasts	-0.22594	2.8751	1.10035	0.313403	0.590334	0.741555	PBSEDT-Sham
ShamvsPBS-EDT	Tmem107	1. Decidual stromal cells and Fibroblasts	0.477093	2.74826	1.93745	0.187427	0.459345	0.628034	PBSEDT-Sham
ShamvsPBS-EDT	Vamp2	1. Decidual stromal cells and Fibroblasts	-0.0818138	5.07328	0.220196	0.646705	0.827149	0.916754	PBSEDT-Sham
ShamvsPBS-EDT	Per1	1. Decidual stromal cells and Fibroblasts	0.0273072	5.37681	0.0675301	0.79906	0.911179	0.966473	PBSEDT-Sham
ShamvsPBS-EDT	Aloxe3	1. Decidual stromal cells and Fibroblasts	0.745334	6.37238	5.28536	0.0388318	0.217137	0.35775	PBSEDT-Sham
ShamvsPBS-EDT	Cntrob	1. Decidual stromal cells and Fibroblasts	-0.208476	4.12712	1.36524	0.263725	0.542429	0.703494	PBSEDT-Sham
ShamvsPBS-EDT	Trappc1	1. Decidual stromal cells and Fibroblasts	-0.129121	3.32878	0.445642	0.516151	0.744226	0.860099	PBSEDT-Sham
ShamvsPBS-EDT	Kcnab3	1. Decidual stromal cells and Fibroblasts	0.130759	3.57386	0.166303	0.690091	0.850221	0.930397	PBSEDT-Sham
ShamvsPBS-EDT	Rnf227	1. Decidual stromal cells and Fibroblasts	0.396807	7.1697	1.40149	0.257784	0.536458	0.698148	PBSEDT-Sham
ShamvsPBS-EDT	Chd3	1. Decidual stromal cells and Fibroblasts	-0.5391	6.92308	8.49932	0.0121058	0.122575	0.223355	PBSEDT-Sham
ShamvsPBS-EDT	Tmem88	1. Decidual stromal cells and Fibroblasts	-0.214005	1.62725	0.279367	0.606071	0.803715	0.901156	PBSEDT-Sham
ShamvsPBS-EDT	Kdm6b	1. Decidual stromal cells and Fibroblasts	0.169459	5.30153	2.19365	0.162535	0.429677	0.599777	PBSEDT-Sham
ShamvsPBS-EDT	Kdm6bos	1. Decidual stromal cells and Fibroblasts	0.135748	2.27301	0.165355	0.690924	0.850643	0.930844	PBSEDT-Sham
ShamvsPBS-EDT	Dnah2	1. Decidual stromal cells and Fibroblasts	0.277595	1.77458	0.669787	0.427952	0.683406	0.814588	PBSEDT-Sham
ShamvsPBS-EDT	Efnb3	1. Decidual stromal cells and Fibroblasts	-0.324783	1.77058	0.923849	0.354098	0.625944	0.771307	PBSEDT-Sham
ShamvsPBS-EDT	Wrap53	1. Decidual stromal cells and Fibroblasts	-0.147652	3.40607	0.480952	0.500261	0.734589	0.851679	PBSEDT-Sham
ShamvsPBS-EDT	Trp53	1. Decidual stromal cells and Fibroblasts	-0.477129	5.10805	11.9305	0.0043063	0.0771794	0.147907	PBSEDT-Sham
ShamvsPBS-EDT	Sat2	1. Decidual stromal cells and Fibroblasts	-0.376863	2.62849	2.04714	0.176215	0.448211	0.617779	PBSEDT-Sham
ShamvsPBS-EDT	Fxr2	1. Decidual stromal cells and Fibroblasts	0.323268	5.91656	10.0883	0.00733807	0.0965678	0.180937	PBSEDT-Sham
ShamvsPBS-EDT	Mpdu1	1. Decidual stromal cells and Fibroblasts	0.104811	4.9558	0.544569	0.473727	0.71708	0.838827	PBSEDT-Sham
ShamvsPBS-EDT	Cd68	1. Decidual stromal cells and Fibroblasts	-0.26163	3.18266	1.13626	0.305946	0.583608	0.736165	PBSEDT-Sham
ShamvsPBS-EDT	Eif4a1	1. Decidual stromal cells and Fibroblasts	-0.283997	6.7815	7.89919	0.0147943	0.135946	0.243353	PBSEDT-Sham
ShamvsPBS-EDT	Senp3	1. Decidual stromal cells and Fibroblasts	-0.122271	4.78684	0.508546	0.488441	0.727129	0.845734	PBSEDT-Sham
ShamvsPBS-EDT	Tnfsf13os	1. Decidual stromal cells and Fibroblasts	-0.503323	2.07524	1.71663	0.212928	0.489205	0.657092	PBSEDT-Sham
ShamvsPBS-EDT	Tnfsf12	1. Decidual stromal cells and Fibroblasts	-0.175456	2.87421	0.495357	0.494029	0.731547	0.84872	PBSEDT-Sham
ShamvsPBS-EDT	Polr2a	1. Decidual stromal cells and Fibroblasts	0.145097	6.94867	1.2144	0.290555	0.569819	0.724822	PBSEDT-Sham
ShamvsPBS-EDT	Zbtb4	1. Decidual stromal cells and Fibroblasts	-0.0852019	4.13818	0.26255	0.617014	0.810604	0.905391	PBSEDT-Sham
ShamvsPBS-EDT	Nlgn2	1. Decidual stromal cells and Fibroblasts	-0.599568	3.97123	10.2673	0.00695314	0.0941761	0.177163	PBSEDT-Sham
ShamvsPBS-EDT	Tmem256	1. Decidual stromal cells and Fibroblasts	-0.0363188	3.89692	0.0316563	0.861542	0.939956	0.979942	PBSEDT-Sham
ShamvsPBS-EDT	Plscr3	1. Decidual stromal cells and Fibroblasts	-0.440978	3.92669	5.56547	0.0347282	0.204262	0.340493	PBSEDT-Sham
ShamvsPBS-EDT	Kctd11	1. Decidual stromal cells and Fibroblasts	-0.193309	4.37644	0.480376	0.500513	0.734789	0.851851	PBSEDT-Sham
ShamvsPBS-EDT	Acap1	1. Decidual stromal cells and Fibroblasts	0.20648	2.57939	0.367046	0.555106	0.768775	0.878576	PBSEDT-Sham
ShamvsPBS-EDT	Neurl4	1. Decidual stromal cells and Fibroblasts	-0.420677	4.94084	10.6046	0.00628997	0.090259	0.171024	PBSEDT-Sham
ShamvsPBS-EDT	Gps2	1. Decidual stromal cells and Fibroblasts	0.110085	5.65087	0.575788	0.461578	0.708838	0.833849	PBSEDT-Sham
ShamvsPBS-EDT	Eif5a	1. Decidual stromal cells and Fibroblasts	-0.784297	5.22982	13.208	0.00305204	0.064732	0.12512	PBSEDT-Sham
ShamvsPBS-EDT	Elp5	1. Decidual stromal cells and Fibroblasts	0.0182024	4.84727	0.0132267	0.910206	0.963271	0.990549	PBSEDT-Sham
ShamvsPBS-EDT	Ctdnep1	1. Decidual stromal cells and Fibroblasts	-0.360754	3.60622	3.47997	0.0849649	0.316258	0.476501	PBSEDT-Sham
ShamvsPBS-EDT	Gabarap	1. Decidual stromal cells and Fibroblasts	0.156718	5.79759	0.978023	0.340835	0.61479	0.762209	PBSEDT-Sham
ShamvsPBS-EDT	Phf23	1. Decidual stromal cells and Fibroblasts	-0.208227	4.22703	0.94132	0.349739	0.622583	0.768444	PBSEDT-Sham
ShamvsPBS-EDT	Dvl2	1. Decidual stromal cells and Fibroblasts	-0.210547	4.18488	1.32264	0.270947	0.551661	0.7108	PBSEDT-Sham
ShamvsPBS-EDT	Dlg4	1. Decidual stromal cells and Fibroblasts	-0.5806	4.46428	12.5066	0.00367827	0.0703249	0.13659	PBSEDT-Sham
ShamvsPBS-EDT	0610010K14Rik	1. Decidual stromal cells and Fibroblasts	-0.222217	2.43023	0.540826	0.47522	0.71852	0.839451	PBSEDT-Sham
ShamvsPBS-EDT	Rnasek	1. Decidual stromal cells and Fibroblasts	-0.549309	4.60227	8.28206	0.0130073	0.127853	0.230646	PBSEDT-Sham
ShamvsPBS-EDT	Pelp1	1. Decidual stromal cells and Fibroblasts	-0.348141	4.09255	4.56251	0.0523856	0.249243	0.39783	PBSEDT-Sham
ShamvsPBS-EDT	Arrb2	1. Decidual stromal cells and Fibroblasts	-0.227674	2.25768	0.479847	0.500745	0.734947	0.85188	PBSEDT-Sham
ShamvsPBS-EDT	Med11	1. Decidual stromal cells and Fibroblasts	0.488514	2.0918	4.96227	0.0663143	0.280602	0.436458	PBSEDT-Sham
ShamvsPBS-EDT	Psmb6	1. Decidual stromal cells and Fibroblasts	-0.508571	3.92819	11.6497	0.00465701	0.0798786	0.152329	PBSEDT-Sham
ShamvsPBS-EDT	Pld2	1. Decidual stromal cells and Fibroblasts	-0.0707365	4.46269	0.33126	0.643244	0.824988	0.915426	PBSEDT-Sham
ShamvsPBS-EDT	Mink1	1. Decidual stromal cells and Fibroblasts	-0.267394	4.34695	1.87065	0.194705	0.468208	0.635974	PBSEDT-Sham
ShamvsPBS-EDT	Slc25a11	1. Decidual stromal cells and Fibroblasts	0.195553	3.78369	1.48029	0.245473	0.525248	0.68897	PBSEDT-Sham
ShamvsPBS-EDT	Rnf167	1. Decidual stromal cells and Fibroblasts	0.292309	5.10995	4.03485	0.0659258	0.280239	0.436092	PBSEDT-Sham
ShamvsPBS-EDT	Pfn1	1. Decidual stromal cells and Fibroblasts	-1.00686	4.9558	32.6635	7.26126e-05	0.00797105	0.0185588	PBSEDT-Sham
ShamvsPBS-EDT	Eno3	1. Decidual stromal cells and Fibroblasts	-0.277925	2.07147	1.01914	0.331244	0.605197	0.755823	PBSEDT-Sham
ShamvsPBS-EDT	Spag7	1. Decidual stromal cells and Fibroblasts	-0.0146215	2.43225	0.0030276	0.956961	0.98474	0.997765	PBSEDT-Sham
ShamvsPBS-EDT	Camta2	1. Decidual stromal cells and Fibroblasts	-0.212514	4.08992	1.18064	0.297068	0.574772	0.729579	PBSEDT-Sham
ShamvsPBS-EDT	Inca1	1. Decidual stromal cells and Fibroblasts	-0.264125	1.64919	0.55151	0.470979	0.715018	0.837789	PBSEDT-Sham
ShamvsPBS-EDT	Kif1c	1. Decidual stromal cells and Fibroblasts	-0.207438	5.3314	3.07147	0.103341	0.346244	0.510727	PBSEDT-Sham
ShamvsPBS-EDT	Zfp3	1. Decidual stromal cells and Fibroblasts	0.0566835	3.02274	0.097335	0.844027	0.931326	0.976358	PBSEDT-Sham
ShamvsPBS-EDT	Rabep1	1. Decidual stromal cells and Fibroblasts	0.14851	8.00805	2.2062	0.161427	0.428501	0.598597	PBSEDT-Sham
ShamvsPBS-EDT	Gm19967	1. Decidual stromal cells and Fibroblasts	0.0585956	2.84752	0.050684	0.825397	0.921849	0.971394	PBSEDT-Sham
ShamvsPBS-EDT	Nup88	1. Decidual stromal cells and Fibroblasts	-0.160233	5.45649	1.31848	0.271666	0.552492	0.711382	PBSEDT-Sham
ShamvsPBS-EDT	Rpain	1. Decidual stromal cells and Fibroblasts	-0.0580685	3.35607	0.0689991	0.796939	0.910106	0.966017	PBSEDT-Sham
ShamvsPBS-EDT	C1qbp	1. Decidual stromal cells and Fibroblasts	-0.634478	3.91816	10.0687	0.00738161	0.0968505	0.181528	PBSEDT-Sham
ShamvsPBS-EDT	Dhx33	1. Decidual stromal cells and Fibroblasts	-0.103853	4.80287	0.537243	0.476657	0.719327	0.84012	PBSEDT-Sham
ShamvsPBS-EDT	Derl2	1. Decidual stromal cells and Fibroblasts	-0.0112777	5.83328	0.00627024	0.938098	0.976651	0.994884	PBSEDT-Sham
ShamvsPBS-EDT	Mis12	1. Decidual stromal cells and Fibroblasts	-0.0302685	4.44373	0.037634	0.849195	0.934072	0.97779	PBSEDT-Sham
ShamvsPBS-EDT	6330403K07Rik	1. Decidual stromal cells and Fibroblasts	-0.065646	2.9636	0.0222156	0.883815	0.950998	0.985115	PBSEDT-Sham
ShamvsPBS-EDT	Txndc17	1. Decidual stromal cells and Fibroblasts	-0.119789	4.64616	0.733415	0.407371	0.667948	0.804328	PBSEDT-Sham
ShamvsPBS-EDT	Med31	1. Decidual stromal cells and Fibroblasts	0.0667694	3.7947	0.15786	0.697616	0.854458	0.933424	PBSEDT-Sham
ShamvsPBS-EDT	Xaf1	1. Decidual stromal cells and Fibroblasts	-0.374621	5.0626	3.04087	0.104903	0.348434	0.513636	PBSEDT-Sham
ShamvsPBS-EDT	Mybbp1a	1. Decidual stromal cells and Fibroblasts	-0.952732	4.61841	28.3482	0.000140536	0.0112883	0.0255308	PBSEDT-Sham
ShamvsPBS-EDT	Spns2	1. Decidual stromal cells and Fibroblasts	0.51352	1.35378	1.09042	0.315509	0.591461	0.743341	PBSEDT-Sham
ShamvsPBS-EDT	Ube2g1	1. Decidual stromal cells and Fibroblasts	-0.110453	7.4656	0.876291	0.366376	0.636957	0.778871	PBSEDT-Sham
ShamvsPBS-EDT	Ankfy1	1. Decidual stromal cells and Fibroblasts	0.0905907	6.75474	0.858681	0.371083	0.64042	0.781449	PBSEDT-Sham
ShamvsPBS-EDT	Cyb5d2	1. Decidual stromal cells and Fibroblasts	0.00625397	3.48052	0.00133891	0.97137	0.99024	0.998987	PBSEDT-Sham
ShamvsPBS-EDT	Zzef1	1. Decidual stromal cells and Fibroblasts	0.0726564	8.03562	0.441075	0.518273	0.745247	0.861271	PBSEDT-Sham
ShamvsPBS-EDT	Ncbp3	1. Decidual stromal cells and Fibroblasts	-0.0359373	5.55927	0.0825185	0.778465	0.899695	0.959195	PBSEDT-Sham
ShamvsPBS-EDT	Itgae	1. Decidual stromal cells and Fibroblasts	-0.121123	1.65735	0.083556	0.777118	0.898854	0.958798	PBSEDT-Sham
ShamvsPBS-EDT	Haspin	1. Decidual stromal cells and Fibroblasts	-0.868761	2.03298	5.46454	0.0361448	0.209198	0.346938	PBSEDT-Sham
ShamvsPBS-EDT	Emc6	1. Decidual stromal cells and Fibroblasts	-0.163178	3.69683	0.391962	0.542165	0.760428	0.872607	PBSEDT-Sham
ShamvsPBS-EDT	Tax1bp3	1. Decidual stromal cells and Fibroblasts	-0.852367	2.82614	13.3606	0.00293275	0.0632292	0.12295	PBSEDT-Sham
ShamvsPBS-EDT	Ctns	1. Decidual stromal cells and Fibroblasts	0.257306	4.44175	3.04197	0.104847	0.348335	0.513497	PBSEDT-Sham
ShamvsPBS-EDT	Shpk	1. Decidual stromal cells and Fibroblasts	0.156108	2.7161	0.534111	0.477919	0.720406	0.841054	PBSEDT-Sham
ShamvsPBS-EDT	Aspa	1. Decidual stromal cells and Fibroblasts	-0.536819	2.6059	0.868108	0.368552	0.638639	0.78022	PBSEDT-Sham
ShamvsPBS-EDT	Rap1gap2	1. Decidual stromal cells and Fibroblasts	-0.0139825	4.14447	0.00185867	0.966271	0.988243	0.998565	PBSEDT-Sham
ShamvsPBS-EDT	Cluh	1. Decidual stromal cells and Fibroblasts	-0.186766	4.86185	3.10441	0.10169	0.343627	0.508253	PBSEDT-Sham
ShamvsPBS-EDT	Pafah1b1	1. Decidual stromal cells and Fibroblasts	0.0832547	8.65817	0.926236	0.353498	0.625301	0.77117	PBSEDT-Sham
ShamvsPBS-EDT	Mettl16	1. Decidual stromal cells and Fibroblasts	-0.00103804	6.38669	4.34968e-05	0.994838	0.997862	0.999957	PBSEDT-Sham
ShamvsPBS-EDT	Mnt	1. Decidual stromal cells and Fibroblasts	0.456689	4.71785	8.55325	0.0118935	0.121505	0.221605	PBSEDT-Sham
ShamvsPBS-EDT	Sgsm2	1. Decidual stromal cells and Fibroblasts	-0.0934541	5.77381	0.315783	0.583764	0.789196	0.891805	PBSEDT-Sham
ShamvsPBS-EDT	Tsr1	1. Decidual stromal cells and Fibroblasts	-0.522704	4.38398	14.5528	0.00216609	0.0554056	0.107752	PBSEDT-Sham
ShamvsPBS-EDT	Srr	1. Decidual stromal cells and Fibroblasts	0.279048	6.6183	3.149	0.0995071	0.340743	0.504636	PBSEDT-Sham
ShamvsPBS-EDT	Smg6	1. Decidual stromal cells and Fibroblasts	-0.0667057	8.72165	0.218458	0.647997	0.828107	0.917294	PBSEDT-Sham
ShamvsPBS-EDT	Dph1	1. Decidual stromal cells and Fibroblasts	-0.105887	2.48346	0.207494	0.656295	0.83271	0.919861	PBSEDT-Sham
ShamvsPBS-EDT	Rpa1	1. Decidual stromal cells and Fibroblasts	-0.181044	5.77807	1.14779	0.303604	0.581474	0.734211	PBSEDT-Sham
ShamvsPBS-EDT	Smyd4	1. Decidual stromal cells and Fibroblasts	0.349565	4.67744	4.61129	0.0513101	0.246576	0.394674	PBSEDT-Sham
ShamvsPBS-EDT	Wdr81	1. Decidual stromal cells and Fibroblasts	0.231059	3.99704	1.54431	0.236043	0.513721	0.677997	PBSEDT-Sham
ShamvsPBS-EDT	Mir22hg	1. Decidual stromal cells and Fibroblasts	0.247045	6.35981	1.56383	0.233265	0.511743	0.675609	PBSEDT-Sham
ShamvsPBS-EDT	Tlcd2	1. Decidual stromal cells and Fibroblasts	-0.284731	1.80296	0.995034	0.336818	0.61064	0.75952	PBSEDT-Sham
ShamvsPBS-EDT	Prpf8	1. Decidual stromal cells and Fibroblasts	-0.370997	5.20354	13.8316	0.00259729	0.0588246	0.11535	PBSEDT-Sham
ShamvsPBS-EDT	Scarf1	1. Decidual stromal cells and Fibroblasts	0.565475	2.08933	3.08853	0.102482	0.345086	0.509468	PBSEDT-Sham
ShamvsPBS-EDT	Slc43a2	1. Decidual stromal cells and Fibroblasts	0.0691827	5.12439	0.0416061	0.841548	0.930283	0.975874	PBSEDT-Sham
ShamvsPBS-EDT	Pitpna	1. Decidual stromal cells and Fibroblasts	-0.0670843	7.57664	0.379699	0.54846	0.764536	0.875665	PBSEDT-Sham
ShamvsPBS-EDT	Inpp5k	1. Decidual stromal cells and Fibroblasts	0.177117	5.26842	2.19904	0.162058	0.429018	0.59915	PBSEDT-Sham
ShamvsPBS-EDT	Myo1c	1. Decidual stromal cells and Fibroblasts	0.176469	6.033	1.54867	0.235419	0.513269	0.677387	PBSEDT-Sham
ShamvsPBS-EDT	Crk	1. Decidual stromal cells and Fibroblasts	0.261987	6.803	5.01895	0.0432779	0.228588	0.372475	PBSEDT-Sham
ShamvsPBS-EDT	Ywhae	1. Decidual stromal cells and Fibroblasts	-0.0608	7.31355	0.669451	0.428065	0.683466	0.814714	PBSEDT-Sham
ShamvsPBS-EDT	Rph3al	1. Decidual stromal cells and Fibroblasts	-0.616025	2.09328	1.73803	0.210267	0.487032	0.654976	PBSEDT-Sham
ShamvsPBS-EDT	Rflnb	1. Decidual stromal cells and Fibroblasts	0.0730631	4.30526	0.0625418	0.806452	0.91452	0.968372	PBSEDT-Sham
ShamvsPBS-EDT	Vps53	1. Decidual stromal cells and Fibroblasts	0.221793	5.73038	2.37209	0.147632	0.41124	0.580886	PBSEDT-Sham
ShamvsPBS-EDT	Glod4	1. Decidual stromal cells and Fibroblasts	0.199715	4.20485	1.74097	0.209904	0.486789	0.654776	PBSEDT-Sham
ShamvsPBS-EDT	Fam57a	1. Decidual stromal cells and Fibroblasts	0.52841	3.08852	4.1587	0.062404	0.271662	0.425519	PBSEDT-Sham
ShamvsPBS-EDT	Mrm3	1. Decidual stromal cells and Fibroblasts	-0.804105	3.28006	7.26213	0.0184468	0.15178	0.266807	PBSEDT-Sham
ShamvsPBS-EDT	Nxn	1. Decidual stromal cells and Fibroblasts	-0.547501	9.46548	2.39384	0.145934	0.40902	0.578235	PBSEDT-Sham
ShamvsPBS-EDT	Timm22	1. Decidual stromal cells and Fibroblasts	-0.361631	3.76663	3.67027	0.077768	0.302311	0.460396	PBSEDT-Sham
ShamvsPBS-EDT	Abr	1. Decidual stromal cells and Fibroblasts	0.513562	9.1903	3.0493	0.10447	0.347629	0.512696	PBSEDT-Sham
ShamvsPBS-EDT	Gosr1	1. Decidual stromal cells and Fibroblasts	0.114353	5.5914	0.951151	0.347321	0.620502	0.766579	PBSEDT-Sham
ShamvsPBS-EDT	Cpd	1. Decidual stromal cells and Fibroblasts	-0.0540039	7.01932	0.1174	0.737378	0.875561	0.946077	PBSEDT-Sham
ShamvsPBS-EDT	Blmh	1. Decidual stromal cells and Fibroblasts	-0.295002	5.05037	5.3622	0.0376515	0.213374	0.352028	PBSEDT-Sham
ShamvsPBS-EDT	Nsrp1	1. Decidual stromal cells and Fibroblasts	-0.190341	5.81458	4.78077	0.0477721	0.239489	0.386185	PBSEDT-Sham
ShamvsPBS-EDT	Efcab5	1. Decidual stromal cells and Fibroblasts	0.202885	1.76523	0.248196	0.626715	0.816513	0.909511	PBSEDT-Sham
ShamvsPBS-EDT	Ssh2	1. Decidual stromal cells and Fibroblasts	0.0294972	7.41701	0.0750203	0.78849	0.904692	0.962494	PBSEDT-Sham
ShamvsPBS-EDT	Coro6	1. Decidual stromal cells and Fibroblasts	0.484177	4.4983	1.36812	0.263246	0.542427	0.703381	PBSEDT-Sham
ShamvsPBS-EDT	Ankrd13b	1. Decidual stromal cells and Fibroblasts	0.130112	3.4922	0.87427	0.394798	0.656983	0.795305	PBSEDT-Sham
ShamvsPBS-EDT	Git1	1. Decidual stromal cells and Fibroblasts	-0.0862778	3.78635	0.37088	0.553076	0.767147	0.877378	PBSEDT-Sham
ShamvsPBS-EDT	Trp53i13	1. Decidual stromal cells and Fibroblasts	-0.232692	1.8447	0.49241	0.495292	0.732266	0.849125	PBSEDT-Sham
ShamvsPBS-EDT	Abhd15	1. Decidual stromal cells and Fibroblasts	1.72437	2.01702	13.1413	0.00310596	0.065178	0.126266	PBSEDT-Sham
ShamvsPBS-EDT	Taok1	1. Decidual stromal cells and Fibroblasts	0.0385193	7.80721	0.152662	0.702366	0.856498	0.934495	PBSEDT-Sham
ShamvsPBS-EDT	Nufip2	1. Decidual stromal cells and Fibroblasts	0.00842547	8.0099	0.0112067	0.917317	0.966477	0.992066	PBSEDT-Sham
ShamvsPBS-EDT	Myo18a	1. Decidual stromal cells and Fibroblasts	-0.0338376	4.99153	0.0658075	0.801578	0.912822	0.967479	PBSEDT-Sham
ShamvsPBS-EDT	Phf12	1. Decidual stromal cells and Fibroblasts	-0.0928747	6.95771	1.04401	0.325629	0.600768	0.751817	PBSEDT-Sham
ShamvsPBS-EDT	Dhrs13	1. Decidual stromal cells and Fibroblasts	-0.690384	2.47685	9.77853	0.0080644	0.100885	0.189156	PBSEDT-Sham
ShamvsPBS-EDT	Flot2	1. Decidual stromal cells and Fibroblasts	0.0343479	5.57684	0.0363114	0.851833	0.935174	0.978076	PBSEDT-Sham
ShamvsPBS-EDT	Eral1	1. Decidual stromal cells and Fibroblasts	0.173582	3.77933	1.10705	0.311992	0.589398	0.74009	PBSEDT-Sham
ShamvsPBS-EDT	Fam222b	1. Decidual stromal cells and Fibroblasts	-0.0434515	6.49878	0.252779	0.62358	0.81468	0.908199	PBSEDT-Sham
ShamvsPBS-EDT	Traf4	1. Decidual stromal cells and Fibroblasts	-0.5961	2.34852	3.80946	0.0729669	0.294848	0.453115	PBSEDT-Sham
ShamvsPBS-EDT	Nek8	1. Decidual stromal cells and Fibroblasts	-0.0815817	2.80599	0.0581187	0.813275	0.916893	0.969228	PBSEDT-Sham
ShamvsPBS-EDT	Tlcd1	1. Decidual stromal cells and Fibroblasts	-0.330414	2.10144	0.964963	0.343965	0.61773	0.764077	PBSEDT-Sham
ShamvsPBS-EDT	Rab34	1. Decidual stromal cells and Fibroblasts	-0.130436	4.27066	0.458978	0.510044	0.740201	0.856622	PBSEDT-Sham
ShamvsPBS-EDT	Proca1	1. Decidual stromal cells and Fibroblasts	0.102285	2.6791	0.125722	0.728625	0.870662	0.943068	PBSEDT-Sham
ShamvsPBS-EDT	Supt6	1. Decidual stromal cells and Fibroblasts	-0.110865	6.38946	1.17275	0.29862	0.576664	0.730316	PBSEDT-Sham
ShamvsPBS-EDT	Sdf2	1. Decidual stromal cells and Fibroblasts	0.140602	5.64833	1.57485	0.231714	0.510687	0.67464	PBSEDT-Sham
ShamvsPBS-EDT	2610507B11Rik	1. Decidual stromal cells and Fibroblasts	-0.175877	6.03183	1.72814	0.211491	0.48791	0.65539	PBSEDT-Sham
ShamvsPBS-EDT	Spag5	1. Decidual stromal cells and Fibroblasts	-0.271327	2.54154	0.362122	0.557735	0.770958	0.879966	PBSEDT-Sham
ShamvsPBS-EDT	Pigs	1. Decidual stromal cells and Fibroblasts	-0.311162	4.13737	3.2627	0.0941929	0.332141	0.495021	PBSEDT-Sham
ShamvsPBS-EDT	Tmem199	1. Decidual stromal cells and Fibroblasts	0.239106	4.28793	2.23148	0.159223	0.425754	0.595931	PBSEDT-Sham
ShamvsPBS-EDT	Poldip2	1. Decidual stromal cells and Fibroblasts	-0.326309	4.1654	6.65335	0.022963	0.167865	0.289293	PBSEDT-Sham
ShamvsPBS-EDT	Tnfaip1	1. Decidual stromal cells and Fibroblasts	-0.0654914	4.50874	0.160187	0.695519	0.853397	0.932859	PBSEDT-Sham
ShamvsPBS-EDT	Ift20	1. Decidual stromal cells and Fibroblasts	0.161928	5.59748	0.976341	0.341235	0.615049	0.762359	PBSEDT-Sham
ShamvsPBS-EDT	Tmem97	1. Decidual stromal cells and Fibroblasts	-0.406258	2.87997	3.56575	0.0816253	0.30996	0.469594	PBSEDT-Sham
ShamvsPBS-EDT	Nlk	1. Decidual stromal cells and Fibroblasts	-0.0512317	7.63133	0.284865	0.602586	0.801642	0.900041	PBSEDT-Sham
ShamvsPBS-EDT	Lgals9	1. Decidual stromal cells and Fibroblasts	-0.224691	5.12289	0.571781	0.463108	0.709669	0.834576	PBSEDT-Sham
ShamvsPBS-EDT	Ksr1	1. Decidual stromal cells and Fibroblasts	0.413536	9.02381	3.64461	0.0786945	0.303912	0.462043	PBSEDT-Sham
ShamvsPBS-EDT	Gm11201	1. Decidual stromal cells and Fibroblasts	0.789704	2.8598	7.8172	0.0152134	0.137679	0.245689	PBSEDT-Sham
ShamvsPBS-EDT	Wsb1	1. Decidual stromal cells and Fibroblasts	0.220984	7.46218	3.74194	0.0752499	0.297873	0.455754	PBSEDT-Sham
ShamvsPBS-EDT	Nf1	1. Decidual stromal cells and Fibroblasts	-0.0618545	7.9656	0.305505	0.58988	0.793712	0.894833	PBSEDT-Sham
ShamvsPBS-EDT	9130204K15Rik	1. Decidual stromal cells and Fibroblasts	-0.755065	2.84259	3.89469	0.0702026	0.289451	0.447033	PBSEDT-Sham
ShamvsPBS-EDT	Utp6	1. Decidual stromal cells and Fibroblasts	-0.287115	5.04281	6.41168	0.0251081	0.173931	0.298014	PBSEDT-Sham
ShamvsPBS-EDT	Suz12	1. Decidual stromal cells and Fibroblasts	0.178579	6.81015	4.80686	0.0472537	0.238859	0.385477	PBSEDT-Sham
ShamvsPBS-EDT	Crlf3	1. Decidual stromal cells and Fibroblasts	-0.0522268	5.89508	0.0969368	0.7605	0.889209	0.953488	PBSEDT-Sham
ShamvsPBS-EDT	Atad5	1. Decidual stromal cells and Fibroblasts	-0.256229	5.10974	1.37393	0.262283	0.541104	0.702079	PBSEDT-Sham
ShamvsPBS-EDT	Tefm	1. Decidual stromal cells and Fibroblasts	-0.350118	2.01401	1.80508	0.231617	0.51067	0.67464	PBSEDT-Sham
ShamvsPBS-EDT	Adap2	1. Decidual stromal cells and Fibroblasts	0.338617	1.72235	0.530679	0.479309	0.72118	0.841359	PBSEDT-Sham
ShamvsPBS-EDT	Rnf135	1. Decidual stromal cells and Fibroblasts	0.121493	3.87307	0.353051	0.562644	0.774716	0.881734	PBSEDT-Sham
ShamvsPBS-EDT	Rhot1	1. Decidual stromal cells and Fibroblasts	-0.0844739	6.65903	0.636053	0.439546	0.692186	0.821502	PBSEDT-Sham
ShamvsPBS-EDT	Rhbdl3	1. Decidual stromal cells and Fibroblasts	-0.350481	3.03973	0.885532	0.363941	0.634807	0.777309	PBSEDT-Sham
ShamvsPBS-EDT	5730455P16Rik	1. Decidual stromal cells and Fibroblasts	-0.188386	4.05828	0.489033	0.496748	0.732453	0.849577	PBSEDT-Sham
ShamvsPBS-EDT	Zfp207	1. Decidual stromal cells and Fibroblasts	0.106401	8.00595	1.33406	0.268985	0.549605	0.709055	PBSEDT-Sham
ShamvsPBS-EDT	Psmd11	1. Decidual stromal cells and Fibroblasts	0.236065	7.03036	4.47736	0.0543282	0.254477	0.403103	PBSEDT-Sham
ShamvsPBS-EDT	Cdk5r1	1. Decidual stromal cells and Fibroblasts	0.426144	2.52492	1.29373	0.276002	0.556002	0.71414	PBSEDT-Sham
ShamvsPBS-EDT	Myo1d	1. Decidual stromal cells and Fibroblasts	0.256787	9.25509	2.29321	0.153998	0.419397	0.589038	PBSEDT-Sham
ShamvsPBS-EDT	C030013C21Rik	1. Decidual stromal cells and Fibroblasts	0.533956	2.54891	2.5362	0.135406	0.395411	0.564098	PBSEDT-Sham
ShamvsPBS-EDT	Tmem98	1. Decidual stromal cells and Fibroblasts	-1.11323	1.62333	9.88656	0.00780196	0.0994257	0.186062	PBSEDT-Sham
ShamvsPBS-EDT	Asic2	1. Decidual stromal cells and Fibroblasts	0.143855	9.49846	0.297079	0.594997	0.796372	0.897314	PBSEDT-Sham
ShamvsPBS-EDT	Gm11417	1. Decidual stromal cells and Fibroblasts	0.766584	5.30535	8.10849	0.0137842	0.131866	0.236391	PBSEDT-Sham
ShamvsPBS-EDT	Cct6b	1. Decidual stromal cells and Fibroblasts	-0.279344	1.39002	0.322069	0.580088	0.786891	0.890299	PBSEDT-Sham
ShamvsPBS-EDT	Zfp830	1. Decidual stromal cells and Fibroblasts	0.0116874	5.28428	0.00637643	0.937577	0.976313	0.994884	PBSEDT-Sham
ShamvsPBS-EDT	Gm11423	1. Decidual stromal cells and Fibroblasts	0.0389263	2.93238	0.0122861	0.913443	0.964807	0.991175	PBSEDT-Sham
ShamvsPBS-EDT	Lig3	1. Decidual stromal cells and Fibroblasts	0.125275	5.32662	0.789761	0.390407	0.653472	0.792384	PBSEDT-Sham
ShamvsPBS-EDT	Rffl	1. Decidual stromal cells and Fibroblasts	0.393765	5.86801	3.1961	0.0972623	0.336937	0.50063	PBSEDT-Sham
ShamvsPBS-EDT	Rad51d	1. Decidual stromal cells and Fibroblasts	-0.17199	3.02716	0.377127	0.549798	0.765087	0.876177	PBSEDT-Sham
ShamvsPBS-EDT	Nle1	1. Decidual stromal cells and Fibroblasts	-0.0936564	3.78332	0.289644	0.599592	0.79984	0.898713	PBSEDT-Sham
ShamvsPBS-EDT	Slfn5	1. Decidual stromal cells and Fibroblasts	-0.380941	2.85374	0.956681	0.345972	0.619013	0.765521	PBSEDT-Sham
ShamvsPBS-EDT	Slfn9	1. Decidual stromal cells and Fibroblasts	-0.293188	2.46756	0.468395	0.505809	0.73755	0.854039	PBSEDT-Sham
ShamvsPBS-EDT	Slfn8	1. Decidual stromal cells and Fibroblasts	-0.3589	1.90035	0.290358	0.599147	0.799652	0.898701	PBSEDT-Sham
ShamvsPBS-EDT	Slfn2	1. Decidual stromal cells and Fibroblasts	-0.88444	2.86936	4.19967	0.061289	0.26948	0.422738	PBSEDT-Sham
ShamvsPBS-EDT	Slfn4	1. Decidual stromal cells and Fibroblasts	-0.278113	2.0251	0.354938	0.561616	0.773948	0.881367	PBSEDT-Sham
ShamvsPBS-EDT	AA465934	1. Decidual stromal cells and Fibroblasts	-0.226126	3.30894	0.65271	0.433759	0.687906	0.818277	PBSEDT-Sham
ShamvsPBS-EDT	Ap2b1	1. Decidual stromal cells and Fibroblasts	-0.00875058	7.05735	0.00828928	0.928852	0.972791	0.993721	PBSEDT-Sham
ShamvsPBS-EDT	Mmp28	1. Decidual stromal cells and Fibroblasts	0.721442	3.95343	5.58695	0.0344352	0.203781	0.339678	PBSEDT-Sham
ShamvsPBS-EDT	Taf15	1. Decidual stromal cells and Fibroblasts	-0.272515	7.27098	7.7995	0.0153057	0.138202	0.24661	PBSEDT-Sham
ShamvsPBS-EDT	Heatr6	1. Decidual stromal cells and Fibroblasts	-0.123863	5.19096	1.01115	0.333077	0.607452	0.756931	PBSEDT-Sham
ShamvsPBS-EDT	Ddx52	1. Decidual stromal cells and Fibroblasts	0.106377	5.0496	0.567524	0.464742	0.710752	0.835174	PBSEDT-Sham
ShamvsPBS-EDT	Synrg	1. Decidual stromal cells and Fibroblasts	0.115529	5.74578	0.999155	0.335856	0.61007	0.759277	PBSEDT-Sham
ShamvsPBS-EDT	Dusp14	1. Decidual stromal cells and Fibroblasts	-0.293612	2.31585	0.787505	0.391065	0.653909	0.793112	PBSEDT-Sham
ShamvsPBS-EDT	Tada2a	1. Decidual stromal cells and Fibroblasts	-0.109115	5.63625	0.590894	0.455886	0.70479	0.830736	PBSEDT-Sham
ShamvsPBS-EDT	Acaca	1. Decidual stromal cells and Fibroblasts	-0.113449	6.84032	0.427456	0.524698	0.748765	0.863583	PBSEDT-Sham
ShamvsPBS-EDT	Aatf	1. Decidual stromal cells and Fibroblasts	0.0115166	6.82515	0.0080091	0.930061	0.973284	0.993781	PBSEDT-Sham
ShamvsPBS-EDT	Mrm1	1. Decidual stromal cells and Fibroblasts	0.0134423	3.2685	0.00649059	0.937022	0.976209	0.994884	PBSEDT-Sham
ShamvsPBS-EDT	Dhrs11	1. Decidual stromal cells and Fibroblasts	-0.421623	3.04981	5.26971	0.0390776	0.217569	0.358162	PBSEDT-Sham
ShamvsPBS-EDT	Ggnbp2	1. Decidual stromal cells and Fibroblasts	-0.107013	7.78398	1.49098	0.243865	0.523757	0.68743	PBSEDT-Sham
ShamvsPBS-EDT	Pigw	1. Decidual stromal cells and Fibroblasts	0.364374	2.50137	2.39712	0.145681	0.408831	0.578191	PBSEDT-Sham
ShamvsPBS-EDT	Myo19	1. Decidual stromal cells and Fibroblasts	-0.126327	4.66043	0.76869	0.396621	0.658934	0.79681	PBSEDT-Sham
ShamvsPBS-EDT	Znhit3	1. Decidual stromal cells and Fibroblasts	0.143227	2.29429	0.371796	0.552593	0.766807	0.877049	PBSEDT-Sham
ShamvsPBS-EDT	Car4	1. Decidual stromal cells and Fibroblasts	-0.182356	2.26723	0.499982	0.570835	0.780609	0.886248	PBSEDT-Sham
ShamvsPBS-EDT	Usp32	1. Decidual stromal cells and Fibroblasts	0.397639	7.91497	7.06886	0.0197572	0.156347	0.272768	PBSEDT-Sham
ShamvsPBS-EDT	Appbp2	1. Decidual stromal cells and Fibroblasts	0.0794059	7.30045	0.479687	0.500815	0.734947	0.85188	PBSEDT-Sham
ShamvsPBS-EDT	Appbp2os	1. Decidual stromal cells and Fibroblasts	0.648602	2.39657	6.34529	0.0257382	0.176404	0.301949	PBSEDT-Sham
ShamvsPBS-EDT	Ppm1d	1. Decidual stromal cells and Fibroblasts	0.447932	6.68633	6.52901	0.0240385	0.171327	0.294123	PBSEDT-Sham
ShamvsPBS-EDT	Bcas3	1. Decidual stromal cells and Fibroblasts	0.107826	8.21633	1.25208	0.283514	0.563308	0.72068	PBSEDT-Sham
ShamvsPBS-EDT	Bcas3os1	1. Decidual stromal cells and Fibroblasts	1.23501	3.5531	30.7829	9.60221e-05	0.00930073	0.0210567	PBSEDT-Sham
ShamvsPBS-EDT	2610027K06Rik	1. Decidual stromal cells and Fibroblasts	0.572879	3.53527	7.8144	0.015228	0.137679	0.245689	PBSEDT-Sham
ShamvsPBS-EDT	Brip1	1. Decidual stromal cells and Fibroblasts	-0.266588	3.84031	0.769329	0.39643	0.6587	0.796687	PBSEDT-Sham
ShamvsPBS-EDT	Brip1os	1. Decidual stromal cells and Fibroblasts	0.371312	6.2481	12.0236	0.00419682	0.0758363	0.145359	PBSEDT-Sham
ShamvsPBS-EDT	Ints2	1. Decidual stromal cells and Fibroblasts	0.0781979	5.0869	0.331431	0.574701	0.783456	0.887943	PBSEDT-Sham
ShamvsPBS-EDT	Med13	1. Decidual stromal cells and Fibroblasts	0.237187	7.94419	5.22736	0.0397518	0.219187	0.359782	PBSEDT-Sham
ShamvsPBS-EDT	Rnft1	1. Decidual stromal cells and Fibroblasts	0.366455	6.31333	11.5323	0.00481349	0.0812704	0.154715	PBSEDT-Sham
ShamvsPBS-EDT	Tubd1	1. Decidual stromal cells and Fibroblasts	0.196862	3.82622	0.929665	0.352638	0.624776	0.770283	PBSEDT-Sham
ShamvsPBS-EDT	Vmp1	1. Decidual stromal cells and Fibroblasts	0.358345	10.2448	4.97708	0.0440302	0.23108	0.375165	PBSEDT-Sham
ShamvsPBS-EDT	Ptrh2	1. Decidual stromal cells and Fibroblasts	0.080326	4.11609	0.305695	0.749555	0.882622	0.950343	PBSEDT-Sham
ShamvsPBS-EDT	Cltc	1. Decidual stromal cells and Fibroblasts	-0.0877196	7.3329	0.97334	0.341952	0.61584	0.762706	PBSEDT-Sham
ShamvsPBS-EDT	Dhx40	1. Decidual stromal cells and Fibroblasts	0.483542	6.04275	15.157	0.00186788	0.0511552	0.100909	PBSEDT-Sham
ShamvsPBS-EDT	Ypel2	1. Decidual stromal cells and Fibroblasts	0.527642	5.21696	10.909	0.00575391	0.0875091	0.165446	PBSEDT-Sham
ShamvsPBS-EDT	Gdpd1	1. Decidual stromal cells and Fibroblasts	0.580459	4.51911	6.70102	0.0225657	0.165974	0.287136	PBSEDT-Sham
ShamvsPBS-EDT	Smg8	1. Decidual stromal cells and Fibroblasts	0.136331	2.79752	0.203047	0.659736	0.834441	0.920828	PBSEDT-Sham
ShamvsPBS-EDT	Prr11	1. Decidual stromal cells and Fibroblasts	-0.337651	2.99696	0.68107	0.424184	0.681021	0.812501	PBSEDT-Sham
ShamvsPBS-EDT	Ska2	1. Decidual stromal cells and Fibroblasts	-0.0666685	4.94311	0.196461	0.664918	0.83655	0.922917	PBSEDT-Sham
ShamvsPBS-EDT	Gm11491	1. Decidual stromal cells and Fibroblasts	-0.339006	2.20678	1.6131	0.226438	0.505817	0.672104	PBSEDT-Sham
ShamvsPBS-EDT	Trim37	1. Decidual stromal cells and Fibroblasts	0.091266	5.94747	0.293854	0.596981	0.798054	0.898122	PBSEDT-Sham
ShamvsPBS-EDT	Ppm1e	1. Decidual stromal cells and Fibroblasts	0.282758	6.21653	0.993671	0.337138	0.610883	0.75952	PBSEDT-Sham
ShamvsPBS-EDT	Rad51c	1. Decidual stromal cells and Fibroblasts	0.515353	2.64322	3.34241	0.0906725	0.326554	0.488462	PBSEDT-Sham
ShamvsPBS-EDT	Tex14	1. Decidual stromal cells and Fibroblasts	0.289165	3.65719	1.08916	0.315778	0.591672	0.743684	PBSEDT-Sham
ShamvsPBS-EDT	Mtmr4	1. Decidual stromal cells and Fibroblasts	-0.570107	3.83035	4.75458	0.0482994	0.240366	0.387703	PBSEDT-Sham
ShamvsPBS-EDT	Hsf5	1. Decidual stromal cells and Fibroblasts	-0.805809	2.08419	6.08209	0.028426	0.184643	0.314374	PBSEDT-Sham
ShamvsPBS-EDT	Rnf43	1. Decidual stromal cells and Fibroblasts	-0.568278	2.14655	1.77683	0.205552	0.481546	0.649943	PBSEDT-Sham
ShamvsPBS-EDT	Supt4a	1. Decidual stromal cells and Fibroblasts	0.0129506	4.32105	0.00553666	0.941824	0.978519	0.995073	PBSEDT-Sham
ShamvsPBS-EDT	Mir142hg	1. Decidual stromal cells and Fibroblasts	-1.21385	3.15501	15.5003	0.00171972	0.0496897	0.0973508	PBSEDT-Sham
ShamvsPBS-EDT	Mks1	1. Decidual stromal cells and Fibroblasts	-0.150305	4.29759	0.469548	0.505296	0.737127	0.853738	PBSEDT-Sham
ShamvsPBS-EDT	Dynll2	1. Decidual stromal cells and Fibroblasts	-0.602207	3.48633	9.09728	0.00997789	0.111606	0.206403	PBSEDT-Sham
ShamvsPBS-EDT	Gm11508	1. Decidual stromal cells and Fibroblasts	-0.0482832	3.67306	0.064516	0.80349	0.913665	0.967685	PBSEDT-Sham
ShamvsPBS-EDT	Srsf1	1. Decidual stromal cells and Fibroblasts	0.137308	6.99194	2.29747	0.153646	0.419043	0.588783	PBSEDT-Sham
ShamvsPBS-EDT	Gm15892	1. Decidual stromal cells and Fibroblasts	-0.0178534	2.0438	0.00279073	0.958677	0.985689	0.998526	PBSEDT-Sham
ShamvsPBS-EDT	Vezf1	1. Decidual stromal cells and Fibroblasts	0.34123	5.51117	4.63404	0.0508175	0.245998	0.393919	PBSEDT-Sham
ShamvsPBS-EDT	Cuedc1	1. Decidual stromal cells and Fibroblasts	0.683671	5.69897	24.1292	0.000288428	0.017922	0.0388696	PBSEDT-Sham
ShamvsPBS-EDT	Mrps23	1. Decidual stromal cells and Fibroblasts	-0.0765227	2.45923	0.0808229	0.904257	0.961292	0.989875	PBSEDT-Sham
ShamvsPBS-EDT	Msi2	1. Decidual stromal cells and Fibroblasts	0.109908	8.94096	0.813608	0.383552	0.650177	0.787872	PBSEDT-Sham
ShamvsPBS-EDT	C030037D09Rik	1. Decidual stromal cells and Fibroblasts	0.96767	2.80735	13.0461	0.00318487	0.0655359	0.127383	PBSEDT-Sham
ShamvsPBS-EDT	Akap1	1. Decidual stromal cells and Fibroblasts	0.0543916	5.27304	0.193119	0.667589	0.837941	0.923422	PBSEDT-Sham
ShamvsPBS-EDT	4930556N13Rik	1. Decidual stromal cells and Fibroblasts	0.705063	4.52702	36.6708	4.1572e-05	0.00566489	0.0132129	PBSEDT-Sham
ShamvsPBS-EDT	Scpep1os	1. Decidual stromal cells and Fibroblasts	0.341514	5.42955	8.60258	0.0117031	0.120359	0.220213	PBSEDT-Sham
ShamvsPBS-EDT	Scpep1	1. Decidual stromal cells and Fibroblasts	0.0998029	6.41112	0.667088	0.428862	0.684097	0.815476	PBSEDT-Sham
ShamvsPBS-EDT	Coil	1. Decidual stromal cells and Fibroblasts	-0.202555	3.75717	0.798549	0.387859	0.652753	0.790913	PBSEDT-Sham
ShamvsPBS-EDT	Trim25	1. Decidual stromal cells and Fibroblasts	0.212382	6.23609	1.79486	0.203408	0.478707	0.64736	PBSEDT-Sham
ShamvsPBS-EDT	Dgke	1. Decidual stromal cells and Fibroblasts	-0.125872	3.45591	0.0870331	0.772667	0.896297	0.95731	PBSEDT-Sham
ShamvsPBS-EDT	Nog	1. Decidual stromal cells and Fibroblasts	-0.835852	2.13642	5.81254	0.0315283	0.195281	0.329633	PBSEDT-Sham
ShamvsPBS-EDT	Ankfn1	1. Decidual stromal cells and Fibroblasts	-0.506984	2.31835	0.946777	0.348394	0.621364	0.767421	PBSEDT-Sham
ShamvsPBS-EDT	Tmem100	1. Decidual stromal cells and Fibroblasts	-1.18792	1.96664	8.39719	0.0125202	0.124872	0.226378	PBSEDT-Sham
ShamvsPBS-EDT	Mmd	1. Decidual stromal cells and Fibroblasts	-0.699869	3.34774	5.42087	0.0367788	0.211142	0.349014	PBSEDT-Sham
ShamvsPBS-EDT	Stxbp4	1. Decidual stromal cells and Fibroblasts	-0.351017	4.96265	4.10091	0.0640185	0.276051	0.430878	PBSEDT-Sham
ShamvsPBS-EDT	Cox11	1. Decidual stromal cells and Fibroblasts	0.0701142	5.29704	0.187894	0.671819	0.840764	0.924703	PBSEDT-Sham
ShamvsPBS-EDT	Tom1l1	1. Decidual stromal cells and Fibroblasts	-0.432658	4.40923	2.83301	0.116321	0.366111	0.532274	PBSEDT-Sham
ShamvsPBS-EDT	Utp18	1. Decidual stromal cells and Fibroblasts	-0.25751	5.41516	4.44692	0.0550434	0.255702	0.404791	PBSEDT-Sham
ShamvsPBS-EDT	Mbtd1	1. Decidual stromal cells and Fibroblasts	0.0977901	7.53386	0.970101	0.342728	0.616687	0.763636	PBSEDT-Sham
ShamvsPBS-EDT	Nme2	1. Decidual stromal cells and Fibroblasts	-0.253814	6.10954	3.76336	0.0745165	0.297211	0.455439	PBSEDT-Sham
ShamvsPBS-EDT	Nme1	1. Decidual stromal cells and Fibroblasts	-0.684869	4.59656	16.0626	0.00150549	0.0461583	0.0905011	PBSEDT-Sham
ShamvsPBS-EDT	Spag9	1. Decidual stromal cells and Fibroblasts	0.199585	8.71042	3.49221	0.0844782	0.315809	0.475682	PBSEDT-Sham
ShamvsPBS-EDT	B230206L02Rik	1. Decidual stromal cells and Fibroblasts	0.246994	2.84806	1.10496	0.31243	0.589887	0.740702	PBSEDT-Sham
ShamvsPBS-EDT	Tob1	1. Decidual stromal cells and Fibroblasts	0.146215	6.63941	0.37846	0.549104	0.764837	0.875802	PBSEDT-Sham
ShamvsPBS-EDT	Wfikkn2	1. Decidual stromal cells and Fibroblasts	0.42114	2.96612	1.02601	0.329679	0.604267	0.754705	PBSEDT-Sham
ShamvsPBS-EDT	Luc7l3	1. Decidual stromal cells and Fibroblasts	-0.0533198	7.67523	0.322482	0.579848	0.78689	0.890299	PBSEDT-Sham
ShamvsPBS-EDT	Ankrd40	1. Decidual stromal cells and Fibroblasts	-0.0506481	3.77139	0.0486297	0.828909	0.923487	0.972448	PBSEDT-Sham
ShamvsPBS-EDT	Cacna1g	1. Decidual stromal cells and Fibroblasts	-1.86519	1.73724	9.41507	0.00902605	0.105709	0.196689	PBSEDT-Sham
ShamvsPBS-EDT	Mycbpap	1. Decidual stromal cells and Fibroblasts	0.379189	3.08265	1.58936	0.229694	0.508452	0.673462	PBSEDT-Sham
ShamvsPBS-EDT	Rsad1	1. Decidual stromal cells and Fibroblasts	0.286528	5.14822	1.84966	0.197066	0.47139	0.639626	PBSEDT-Sham
ShamvsPBS-EDT	Acsf2	1. Decidual stromal cells and Fibroblasts	0.095501	5.73355	0.267021	0.614062	0.808338	0.9041	PBSEDT-Sham
ShamvsPBS-EDT	Lrrc59	1. Decidual stromal cells and Fibroblasts	-0.267862	4.97003	2.1351	0.167835	0.436503	0.607415	PBSEDT-Sham
ShamvsPBS-EDT	Eme1	1. Decidual stromal cells and Fibroblasts	0.19859	1.97745	0.288001	0.600617	0.800317	0.899195	PBSEDT-Sham
ShamvsPBS-EDT	Mrpl27	1. Decidual stromal cells and Fibroblasts	-0.0975361	3.90223	0.47315	0.503696	0.736261	0.853035	PBSEDT-Sham
ShamvsPBS-EDT	Xylt2	1. Decidual stromal cells and Fibroblasts	-0.397523	3.63736	1.93852	0.187313	0.459259	0.62794	PBSEDT-Sham
ShamvsPBS-EDT	Col1a1	1. Decidual stromal cells and Fibroblasts	-1.42331	6.68781	15.7806	0.00160881	0.0482753	0.0943393	PBSEDT-Sham
ShamvsPBS-EDT	Ppp1r9b	1. Decidual stromal cells and Fibroblasts	-0.395671	4.37054	5.25518	0.0393074	0.217842	0.358162	PBSEDT-Sham
ShamvsPBS-EDT	Samd14	1. Decidual stromal cells and Fibroblasts	-0.215707	1.66986	0.37886	0.548896	0.764739	0.875802	PBSEDT-Sham
ShamvsPBS-EDT	Itga3	1. Decidual stromal cells and Fibroblasts	0.583129	5.78463	6.58456	0.0235509	0.17005	0.292124	PBSEDT-Sham
ShamvsPBS-EDT	Kat7	1. Decidual stromal cells and Fibroblasts	0.0607565	6.36717	0.440442	0.518568	0.745428	0.861405	PBSEDT-Sham
ShamvsPBS-EDT	Gm11520	1. Decidual stromal cells and Fibroblasts	0.370271	2.49908	1.31226	0.272748	0.553436	0.712184	PBSEDT-Sham
ShamvsPBS-EDT	Fam117a	1. Decidual stromal cells and Fibroblasts	0.838827	7.36652	20.7708	0.000545112	0.0265954	0.0544611	PBSEDT-Sham
ShamvsPBS-EDT	Slc35b1	1. Decidual stromal cells and Fibroblasts	-0.0301278	5.82794	0.0496934	0.827081	0.922613	0.971802	PBSEDT-Sham
ShamvsPBS-EDT	Spop	1. Decidual stromal cells and Fibroblasts	0.393879	9.02814	6.0282	0.0290163	0.186546	0.317211	PBSEDT-Sham
ShamvsPBS-EDT	Phb	1. Decidual stromal cells and Fibroblasts	-0.522785	4.05727	9.66178	0.00835965	0.102534	0.19124	PBSEDT-Sham
ShamvsPBS-EDT	Zfp652	1. Decidual stromal cells and Fibroblasts	0.12103	6.16092	1.23451	0.286768	0.565837	0.721679	PBSEDT-Sham
ShamvsPBS-EDT	B4galnt2	1. Decidual stromal cells and Fibroblasts	0.74417	1.56318	3.76311	0.074525	0.297211	0.455439	PBSEDT-Sham
ShamvsPBS-EDT	Igf2bp1	1. Decidual stromal cells and Fibroblasts	-0.0397162	3.25555	0.0222562	0.88371	0.950998	0.985115	PBSEDT-Sham
ShamvsPBS-EDT	Snf8	1. Decidual stromal cells and Fibroblasts	-0.201131	5.1217	4.63493	0.0507984	0.245998	0.393919	PBSEDT-Sham
ShamvsPBS-EDT	Ube2z	1. Decidual stromal cells and Fibroblasts	0.100842	4.73932	0.929094	0.352781	0.624837	0.770377	PBSEDT-Sham
ShamvsPBS-EDT	Atp5g1	1. Decidual stromal cells and Fibroblasts	-0.76443	4.37413	15.7624	0.00161575	0.0483733	0.0944473	PBSEDT-Sham
ShamvsPBS-EDT	Hoxb5os	1. Decidual stromal cells and Fibroblasts	-0.549511	2.48317	0.995171	0.336786	0.61064	0.75952	PBSEDT-Sham
ShamvsPBS-EDT	Hoxb6	1. Decidual stromal cells and Fibroblasts	-0.824866	4.03994	2.83754	0.116056	0.365655	0.532042	PBSEDT-Sham
ShamvsPBS-EDT	Hoxb5	1. Decidual stromal cells and Fibroblasts	-0.629901	1.80007	1.32569	0.270421	0.551352	0.710592	PBSEDT-Sham
ShamvsPBS-EDT	Hoxb4	1. Decidual stromal cells and Fibroblasts	-0.947443	2.47774	5.07601	0.0422769	0.22602	0.368654	PBSEDT-Sham
ShamvsPBS-EDT	Hoxb3	1. Decidual stromal cells and Fibroblasts	-0.841901	3.65748	2.19904	0.162058	0.429018	0.59915	PBSEDT-Sham
ShamvsPBS-EDT	Hoxb3os	1. Decidual stromal cells and Fibroblasts	-1.00581	1.79818	4.92744	0.0449426	0.233363	0.378215	PBSEDT-Sham
ShamvsPBS-EDT	Skap1	1. Decidual stromal cells and Fibroblasts	-0.776936	1.77377	3.44477	0.0863827	0.319461	0.479387	PBSEDT-Sham
ShamvsPBS-EDT	Snx11	1. Decidual stromal cells and Fibroblasts	-0.37575	4.17985	4.41462	0.0558146	0.25745	0.407477	PBSEDT-Sham
ShamvsPBS-EDT	Cbx1	1. Decidual stromal cells and Fibroblasts	0.0583515	6.82318	0.40265	0.536791	0.757301	0.869554	PBSEDT-Sham
ShamvsPBS-EDT	Nfe2l1	1. Decidual stromal cells and Fibroblasts	-0.170475	6.14326	3.58874	0.0807573	0.307817	0.467607	PBSEDT-Sham
ShamvsPBS-EDT	Copz2	1. Decidual stromal cells and Fibroblasts	0.323162	3.77068	5.45172	0.0363296	0.209899	0.347294	PBSEDT-Sham
ShamvsPBS-EDT	Cdk5rap3	1. Decidual stromal cells and Fibroblasts	0.159696	5.51448	2.16368	0.165221	0.432782	0.603142	PBSEDT-Sham
ShamvsPBS-EDT	D030028A08Rik	1. Decidual stromal cells and Fibroblasts	-0.168661	4.38178	0.936969	0.350818	0.623479	0.769409	PBSEDT-Sham
ShamvsPBS-EDT	Sp2	1. Decidual stromal cells and Fibroblasts	0.140759	3.98861	1.05339	0.323546	0.598774	0.749894	PBSEDT-Sham
ShamvsPBS-EDT	Mrpl10	1. Decidual stromal cells and Fibroblasts	-0.0876853	4.6346	0.339098	0.570366	0.780291	0.886016	PBSEDT-Sham
ShamvsPBS-EDT	Osbpl7	1. Decidual stromal cells and Fibroblasts	0.286717	3.56851	1.52391	0.238996	0.517811	0.681584	PBSEDT-Sham
ShamvsPBS-EDT	Tbkbp1	1. Decidual stromal cells and Fibroblasts	-0.860264	1.81924	3.51403	0.0836196	0.313913	0.473917	PBSEDT-Sham
ShamvsPBS-EDT	Kpnb1	1. Decidual stromal cells and Fibroblasts	-0.465702	5.4564	16.176	0.00146613	0.0457545	0.0898113	PBSEDT-Sham
ShamvsPBS-EDT	Npepps	1. Decidual stromal cells and Fibroblasts	0.123288	8.8352	1.10133	0.313195	0.590327	0.741555	PBSEDT-Sham
ShamvsPBS-EDT	Mrpl45	1. Decidual stromal cells and Fibroblasts	0.114517	3.93544	0.467456	0.506229	0.737916	0.854192	PBSEDT-Sham
ShamvsPBS-EDT	Socs7	1. Decidual stromal cells and Fibroblasts	-0.0189015	5.35874	0.0171285	0.897888	0.958099	0.988006	PBSEDT-Sham
ShamvsPBS-EDT	Arhgap23	1. Decidual stromal cells and Fibroblasts	0.192761	6.85242	2.40366	0.145176	0.408198	0.577386	PBSEDT-Sham
ShamvsPBS-EDT	Gm11613	1. Decidual stromal cells and Fibroblasts	0.23503	3.65439	0.704697	0.416462	0.674294	0.808913	PBSEDT-Sham
ShamvsPBS-EDT	Mllt6	1. Decidual stromal cells and Fibroblasts	-0.208835	4.3722	1.67975	0.217616	0.494285	0.661755	PBSEDT-Sham
ShamvsPBS-EDT	Pcgf2	1. Decidual stromal cells and Fibroblasts	0.124203	4.01729	0.659413	0.431465	0.686096	0.816904	PBSEDT-Sham
ShamvsPBS-EDT	Psmb3	1. Decidual stromal cells and Fibroblasts	-0.483197	4.70188	11.0039	0.00559771	0.0866224	0.16342	PBSEDT-Sham
ShamvsPBS-EDT	Pip4k2b	1. Decidual stromal cells and Fibroblasts	-0.56913	4.36093	15.1311	0.00187961	0.0512149	0.101215	PBSEDT-Sham
ShamvsPBS-EDT	Cwc25	1. Decidual stromal cells and Fibroblasts	-0.069319	4.59758	0.357855	0.560033	0.772859	0.880964	PBSEDT-Sham
ShamvsPBS-EDT	Lasp1	1. Decidual stromal cells and Fibroblasts	0.184473	5.61972	0.652136	0.433956	0.687906	0.818401	PBSEDT-Sham
ShamvsPBS-EDT	B230217C12Rik	1. Decidual stromal cells and Fibroblasts	0.272929	1.87001	0.446141	0.51592	0.744109	0.860093	PBSEDT-Sham
ShamvsPBS-EDT	Fbxo47	1. Decidual stromal cells and Fibroblasts	1.0433	2.18831	18.8239	0.000813616	0.0336115	0.0677859	PBSEDT-Sham
ShamvsPBS-EDT	Plxdc1	1. Decidual stromal cells and Fibroblasts	-0.248416	1.89382	0.708645	0.415194	0.673233	0.808248	PBSEDT-Sham
ShamvsPBS-EDT	Stac2	1. Decidual stromal cells and Fibroblasts	0.220361	6.03114	0.448005	0.515059	0.743513	0.859591	PBSEDT-Sham
ShamvsPBS-EDT	Fbxl20	1. Decidual stromal cells and Fibroblasts	0.256042	7.86858	3.32468	0.0914415	0.327504	0.489856	PBSEDT-Sham
ShamvsPBS-EDT	Med1	1. Decidual stromal cells and Fibroblasts	0.0436339	6.06696	0.241584	0.631303	0.818863	0.911358	PBSEDT-Sham
ShamvsPBS-EDT	Cdk12	1. Decidual stromal cells and Fibroblasts	0.100307	8.63705	0.670585	0.427684	0.683225	0.814559	PBSEDT-Sham
ShamvsPBS-EDT	Stard3	1. Decidual stromal cells and Fibroblasts	0.0282172	4.5238	0.0526481	0.822108	0.920339	0.970695	PBSEDT-Sham
ShamvsPBS-EDT	Pgap3	1. Decidual stromal cells and Fibroblasts	-0.24962	1.72293	0.307995	0.588386	0.792841	0.894196	PBSEDT-Sham
ShamvsPBS-EDT	Erbb2	1. Decidual stromal cells and Fibroblasts	-0.415294	3.23976	2.70543	0.124088	0.379423	0.546772	PBSEDT-Sham
ShamvsPBS-EDT	Mien1	1. Decidual stromal cells and Fibroblasts	-0.203942	3.01982	0.825513	0.408878	0.669086	0.805083	PBSEDT-Sham
ShamvsPBS-EDT	Ormdl3	1. Decidual stromal cells and Fibroblasts	-0.360234	3.61295	4.9359	0.0447854	0.23311	0.377587	PBSEDT-Sham
ShamvsPBS-EDT	Psmd3	1. Decidual stromal cells and Fibroblasts	-0.0486136	4.95991	0.22076	0.712101	0.862507	0.938169	PBSEDT-Sham
ShamvsPBS-EDT	Med24	1. Decidual stromal cells and Fibroblasts	-0.296531	4.08726	2.73692	0.122112	0.376446	0.54321	PBSEDT-Sham
ShamvsPBS-EDT	Thra	1. Decidual stromal cells and Fibroblasts	-0.106179	5.17127	0.292197	0.598005	0.799019	0.898548	PBSEDT-Sham
ShamvsPBS-EDT	Nr1d1	1. Decidual stromal cells and Fibroblasts	0.374315	2.77513	1.65788	0.22046	0.498391	0.66494	PBSEDT-Sham
ShamvsPBS-EDT	Msl1	1. Decidual stromal cells and Fibroblasts	-0.254806	5.66922	6.43178	0.024921	0.173832	0.297524	PBSEDT-Sham
ShamvsPBS-EDT	Gm12359	1. Decidual stromal cells and Fibroblasts	-0.120113	2.4786	0.215119	0.650497	0.828945	0.9178	PBSEDT-Sham
ShamvsPBS-EDT	Casc3	1. Decidual stromal cells and Fibroblasts	0.0115839	6.28758	0.0159554	0.901426	0.959632	0.988895	PBSEDT-Sham
ShamvsPBS-EDT	Wipf2	1. Decidual stromal cells and Fibroblasts	0.182845	5.94485	1.29599	0.275603	0.555635	0.713906	PBSEDT-Sham
ShamvsPBS-EDT	Cdc6	1. Decidual stromal cells and Fibroblasts	-0.681319	2.51671	6.60352	0.0233871	0.16974	0.291532	PBSEDT-Sham
ShamvsPBS-EDT	Rara	1. Decidual stromal cells and Fibroblasts	-0.334545	4.80969	2.19089	0.16278	0.429892	0.599959	PBSEDT-Sham
ShamvsPBS-EDT	Top2a	1. Decidual stromal cells and Fibroblasts	-0.141161	6.03985	0.123246	0.731195	0.871993	0.943954	PBSEDT-Sham
ShamvsPBS-EDT	Igfbp4	1. Decidual stromal cells and Fibroblasts	-1.20726	3.83265	28.6951	0.000132927	0.0110128	0.0247551	PBSEDT-Sham
ShamvsPBS-EDT	Smarce1	1. Decidual stromal cells and Fibroblasts	0.00456852	6.03272	0.00279322	0.958659	0.985689	0.998526	PBSEDT-Sham
ShamvsPBS-EDT	Krt19	1. Decidual stromal cells and Fibroblasts	0.0359505	2.5146	0.0105338	0.919828	0.968048	0.992677	PBSEDT-Sham
ShamvsPBS-EDT	Eif1	1. Decidual stromal cells and Fibroblasts	-0.182332	7.27401	1.57104	0.232248	0.510817	0.674986	PBSEDT-Sham
ShamvsPBS-EDT	Jup	1. Decidual stromal cells and Fibroblasts	-0.0922328	3.83808	0.239053	0.63308	0.819662	0.911733	PBSEDT-Sham
ShamvsPBS-EDT	P3h4	1. Decidual stromal cells and Fibroblasts	-0.409404	3.1747	2.38041	0.146979	0.410366	0.580005	PBSEDT-Sham
ShamvsPBS-EDT	Fkbp10	1. Decidual stromal cells and Fibroblasts	-0.932478	3.40776	17.0209	0.00120766	0.0418644	0.0824829	PBSEDT-Sham
ShamvsPBS-EDT	Nt5c3b	1. Decidual stromal cells and Fibroblasts	-0.405906	3.91635	8.2261	0.013252	0.129501	0.233364	PBSEDT-Sham
ShamvsPBS-EDT	Klhl11	1. Decidual stromal cells and Fibroblasts	0.213412	3.08662	0.794992	0.388887	0.652753	0.791189	PBSEDT-Sham
ShamvsPBS-EDT	Acly	1. Decidual stromal cells and Fibroblasts	-0.54112	5.25224	4.75565	0.0482779	0.240366	0.387703	PBSEDT-Sham
ShamvsPBS-EDT	Cnp	1. Decidual stromal cells and Fibroblasts	0.651708	3.26117	6.3961	0.0252544	0.17445	0.298542	PBSEDT-Sham
ShamvsPBS-EDT	Dnajc7	1. Decidual stromal cells and Fibroblasts	-0.0909877	7.30672	0.963066	0.344423	0.617834	0.764077	PBSEDT-Sham
ShamvsPBS-EDT	Dhx58	1. Decidual stromal cells and Fibroblasts	-0.030363	1.62229	0.00307717	0.95661	0.98474	0.99776	PBSEDT-Sham
ShamvsPBS-EDT	Kat2a	1. Decidual stromal cells and Fibroblasts	-0.55202	3.34461	4.79301	0.0475281	0.239023	0.385857	PBSEDT-Sham
ShamvsPBS-EDT	Rab5c	1. Decidual stromal cells and Fibroblasts	-0.0765216	4.59159	0.399945	0.538141	0.758256	0.87025	PBSEDT-Sham
ShamvsPBS-EDT	Ghdc	1. Decidual stromal cells and Fibroblasts	0.29034	2.54435	1.27645	0.279085	0.558552	0.716813	PBSEDT-Sham
ShamvsPBS-EDT	Stat5b	1. Decidual stromal cells and Fibroblasts	-0.120139	5.18664	0.379068	0.548788	0.764713	0.875794	PBSEDT-Sham
ShamvsPBS-EDT	Stat5a	1. Decidual stromal cells and Fibroblasts	-0.330108	3.23821	1.80877	0.201773	0.476926	0.645242	PBSEDT-Sham
ShamvsPBS-EDT	Stat3	1. Decidual stromal cells and Fibroblasts	-0.00821537	8.22426	0.00341274	0.954308	0.984081	0.997335	PBSEDT-Sham
ShamvsPBS-EDT	Cavin1	1. Decidual stromal cells and Fibroblasts	-0.398505	4.90103	2.4754	0.139782	0.401341	0.570271	PBSEDT-Sham
ShamvsPBS-EDT	Atp6v0a1	1. Decidual stromal cells and Fibroblasts	-0.274757	7.12363	0.708692	0.415178	0.673233	0.808248	PBSEDT-Sham
ShamvsPBS-EDT	Naglu	1. Decidual stromal cells and Fibroblasts	0.180611	3.75341	0.845882	0.374561	0.64271	0.78303	PBSEDT-Sham
ShamvsPBS-EDT	Coasy	1. Decidual stromal cells and Fibroblasts	0.145718	3.00723	0.623103	0.444132	0.697158	0.824806	PBSEDT-Sham
ShamvsPBS-EDT	Mlx	1. Decidual stromal cells and Fibroblasts	0.0883124	3.06974	0.30497	0.590202	0.793712	0.894833	PBSEDT-Sham
ShamvsPBS-EDT	Psmc3ip	1. Decidual stromal cells and Fibroblasts	-0.0777055	1.49809	0.0354194	0.853641	0.935993	0.978707	PBSEDT-Sham
ShamvsPBS-EDT	Retreg3	1. Decidual stromal cells and Fibroblasts	0.0245998	5.61405	0.0724943	0.791988	0.907205	0.964043	PBSEDT-Sham
ShamvsPBS-EDT	Tubg1	1. Decidual stromal cells and Fibroblasts	-1.0427	2.31195	13.9612	0.00251291	0.0577707	0.113174	PBSEDT-Sham
ShamvsPBS-EDT	Plekhh3	1. Decidual stromal cells and Fibroblasts	-0.510078	2.89814	3.65632	0.07827	0.303078	0.461021	PBSEDT-Sham
ShamvsPBS-EDT	Ezh1	1. Decidual stromal cells and Fibroblasts	0.090033	6.91249	0.651792	0.434074	0.688011	0.8185	PBSEDT-Sham
ShamvsPBS-EDT	Ramp2	1. Decidual stromal cells and Fibroblasts	-1.04913	3.76087	8.45151	0.0122978	0.123475	0.225176	PBSEDT-Sham
ShamvsPBS-EDT	Wnk4	1. Decidual stromal cells and Fibroblasts	-0.38499	5.64947	6.81679	0.021634	0.163222	0.282664	PBSEDT-Sham
ShamvsPBS-EDT	Coa3	1. Decidual stromal cells and Fibroblasts	-0.397021	3.05903	2.91038	0.111901	0.359107	0.525072	PBSEDT-Sham
ShamvsPBS-EDT	Cntd1	1. Decidual stromal cells and Fibroblasts	1.79773	2.86571	49.809	8.83289e-06	0.00230256	0.00541591	PBSEDT-Sham
ShamvsPBS-EDT	Becn1	1. Decidual stromal cells and Fibroblasts	0.00971488	6.27479	0.0087743	0.926806	0.971503	0.993345	PBSEDT-Sham
ShamvsPBS-EDT	Psme3	1. Decidual stromal cells and Fibroblasts	-0.415907	3.81415	5.72733	0.0325909	0.198392	0.333836	PBSEDT-Sham
ShamvsPBS-EDT	Aarsd1	1. Decidual stromal cells and Fibroblasts	-0.484849	4.62939	11.0209	0.00557024	0.0864272	0.163059	PBSEDT-Sham
ShamvsPBS-EDT	Rundc1	1. Decidual stromal cells and Fibroblasts	0.0760144	4.31239	0.216329	0.649588	0.828687	0.917606	PBSEDT-Sham
ShamvsPBS-EDT	Ifi35	1. Decidual stromal cells and Fibroblasts	-0.017393	5.22428	0.00646079	0.937167	0.976209	0.994884	PBSEDT-Sham
ShamvsPBS-EDT	Vat1	1. Decidual stromal cells and Fibroblasts	0.0399546	5.04734	0.0709481	0.794162	0.908698	0.965225	PBSEDT-Sham
ShamvsPBS-EDT	Brca1	1. Decidual stromal cells and Fibroblasts	-0.203339	4.08168	0.549241	0.471875	0.715717	0.837989	PBSEDT-Sham
ShamvsPBS-EDT	Nbr1	1. Decidual stromal cells and Fibroblasts	0.634865	7.93784	19.6502	0.000684316	0.0306615	0.0619826	PBSEDT-Sham
ShamvsPBS-EDT	Tmem106a	1. Decidual stromal cells and Fibroblasts	0.501668	5.20338	10.3562	0.00677077	0.0928552	0.17559	PBSEDT-Sham
ShamvsPBS-EDT	Rdm1	1. Decidual stromal cells and Fibroblasts	-0.745267	3.25981	5.86632	0.0308785	0.193063	0.326603	PBSEDT-Sham
ShamvsPBS-EDT	Arl4d	1. Decidual stromal cells and Fibroblasts	0.416057	7.80507	6.14724	0.0277311	0.182286	0.311373	PBSEDT-Sham
ShamvsPBS-EDT	Dhx8	1. Decidual stromal cells and Fibroblasts	0.312734	5.9363	8.86639	0.0107432	0.116001	0.213139	PBSEDT-Sham
ShamvsPBS-EDT	Dusp3	1. Decidual stromal cells and Fibroblasts	0.0297021	5.00752	0.0603974	0.809727	0.91574	0.968793	PBSEDT-Sham
ShamvsPBS-EDT	Lsm12	1. Decidual stromal cells and Fibroblasts	-0.241599	4.78103	2.64815	0.127782	0.385526	0.554441	PBSEDT-Sham
ShamvsPBS-EDT	G6pc3	1. Decidual stromal cells and Fibroblasts	-0.120413	3.17904	0.460375	0.509411	0.739797	0.856298	PBSEDT-Sham
ShamvsPBS-EDT	Hdac5	1. Decidual stromal cells and Fibroblasts	0.164901	3.48926	0.697697	0.418727	0.677034	0.810721	PBSEDT-Sham
ShamvsPBS-EDT	BC030867	1. Decidual stromal cells and Fibroblasts	0.219122	2.14381	0.301241	0.592458	0.795095	0.896252	PBSEDT-Sham
ShamvsPBS-EDT	Tmub2	1. Decidual stromal cells and Fibroblasts	0.00185456	3.77588	0.000101755	0.992106	0.997034	0.999849	PBSEDT-Sham
ShamvsPBS-EDT	Atxn7l3	1. Decidual stromal cells and Fibroblasts	-0.374796	4.02224	4.87694	0.0458937	0.23598	0.382394	PBSEDT-Sham
ShamvsPBS-EDT	Ubtf	1. Decidual stromal cells and Fibroblasts	-0.348561	5.22691	4.43737	0.0552702	0.256094	0.405526	PBSEDT-Sham
ShamvsPBS-EDT	Slc25a39	1. Decidual stromal cells and Fibroblasts	-0.256976	3.42746	2.984	0.107885	0.353012	0.519194	PBSEDT-Sham
ShamvsPBS-EDT	Grn	1. Decidual stromal cells and Fibroblasts	-0.535118	5.62341	9.77903	0.00806316	0.100885	0.189156	PBSEDT-Sham
ShamvsPBS-EDT	Fam171a2	1. Decidual stromal cells and Fibroblasts	-0.42588	1.85318	0.766352	0.39732	0.659346	0.797366	PBSEDT-Sham
ShamvsPBS-EDT	Itga2b	1. Decidual stromal cells and Fibroblasts	0.00876642	1.76457	0.000814623	0.977666	0.991974	0.99914	PBSEDT-Sham
ShamvsPBS-EDT	Gpatch8	1. Decidual stromal cells and Fibroblasts	0.0856319	8.77305	1.10352	0.312733	0.590146	0.741089	PBSEDT-Sham
ShamvsPBS-EDT	Fzd2	1. Decidual stromal cells and Fibroblasts	-0.803539	4.58956	25.1229	0.000241694	0.0161616	0.0355444	PBSEDT-Sham
ShamvsPBS-EDT	2810433D01Rik	1. Decidual stromal cells and Fibroblasts	-0.53104	1.78341	2.76706	0.120258	0.373008	0.539782	PBSEDT-Sham
ShamvsPBS-EDT	Ccdc43	1. Decidual stromal cells and Fibroblasts	-0.0435113	3.45352	0.0773485	0.86203	0.939956	0.979942	PBSEDT-Sham
ShamvsPBS-EDT	Adam11	1. Decidual stromal cells and Fibroblasts	-0.749161	4.60642	2.73791	0.122051	0.376352	0.543182	PBSEDT-Sham
ShamvsPBS-EDT	Gjc1	1. Decidual stromal cells and Fibroblasts	-0.273054	5.08778	3.90056	0.070017	0.289224	0.44665	PBSEDT-Sham
ShamvsPBS-EDT	Eftud2	1. Decidual stromal cells and Fibroblasts	-0.309887	5.59667	10.3821	0.00671864	0.0928552	0.17559	PBSEDT-Sham
ShamvsPBS-EDT	Kif18b	1. Decidual stromal cells and Fibroblasts	0.159739	2.15313	0.141017	0.713361	0.862911	0.938587	PBSEDT-Sham
ShamvsPBS-EDT	Dcakd	1. Decidual stromal cells and Fibroblasts	0.429054	5.13652	11.958	0.0042736	0.0768023	0.14733	PBSEDT-Sham
ShamvsPBS-EDT	Nmt1	1. Decidual stromal cells and Fibroblasts	0.175576	6.41048	3.3921	0.0885586	0.322705	0.482989	PBSEDT-Sham
ShamvsPBS-EDT	Plcd3	1. Decidual stromal cells and Fibroblasts	0.33056	7.82943	2.28125	0.154993	0.420585	0.590521	PBSEDT-Sham
ShamvsPBS-EDT	Acbd4	1. Decidual stromal cells and Fibroblasts	0.119394	4.4336	0.530856	0.479237	0.72118	0.841351	PBSEDT-Sham
ShamvsPBS-EDT	Hexim1	1. Decidual stromal cells and Fibroblasts	-0.111147	3.74801	0.165777	0.690553	0.850429	0.930653	PBSEDT-Sham
ShamvsPBS-EDT	Map3k14	1. Decidual stromal cells and Fibroblasts	-0.0341502	4.97947	0.0189038	0.892761	0.955892	0.987333	PBSEDT-Sham
ShamvsPBS-EDT	Arhgap27	1. Decidual stromal cells and Fibroblasts	0.547126	3.45221	2.13686	0.167672	0.436357	0.607222	PBSEDT-Sham
ShamvsPBS-EDT	Arhgap27os2	1. Decidual stromal cells and Fibroblasts	0.800726	1.86707	5.37614	0.037442	0.212946	0.351387	PBSEDT-Sham
ShamvsPBS-EDT	Plekhm1	1. Decidual stromal cells and Fibroblasts	0.38492	5.82825	6.08644	0.0283789	0.184428	0.314041	PBSEDT-Sham
ShamvsPBS-EDT	Gosr2	1. Decidual stromal cells and Fibroblasts	0.209265	4.92805	1.2863	0.277322	0.556928	0.715234	PBSEDT-Sham
ShamvsPBS-EDT	Nsf	1. Decidual stromal cells and Fibroblasts	0.0148328	8.06091	0.00543315	0.942369	0.978627	0.995073	PBSEDT-Sham
ShamvsPBS-EDT	Arf2	1. Decidual stromal cells and Fibroblasts	-0.239242	4.03837	2.49677	0.138225	0.39913	0.567392	PBSEDT-Sham
ShamvsPBS-EDT	Mapt	1. Decidual stromal cells and Fibroblasts	0.649939	3.23212	6.3512	0.0256813	0.17629	0.301759	PBSEDT-Sham
ShamvsPBS-EDT	Kansl1	1. Decidual stromal cells and Fibroblasts	0.176787	9.28259	2.59988	0.131002	0.389392	0.557803	PBSEDT-Sham
ShamvsPBS-EDT	Cdc27	1. Decidual stromal cells and Fibroblasts	-0.0946487	6.79364	1.28113	0.278245	0.557718	0.715995	PBSEDT-Sham
ShamvsPBS-EDT	Myl4	1. Decidual stromal cells and Fibroblasts	0.478389	1.84787	2.27512	0.155507	0.421065	0.591094	PBSEDT-Sham
ShamvsPBS-EDT	Itgb3	1. Decidual stromal cells and Fibroblasts	-0.350148	8.00152	1.14676	0.303812	0.581618	0.734508	PBSEDT-Sham
ShamvsPBS-EDT	Gm11639	1. Decidual stromal cells and Fibroblasts	-0.410203	4.97504	4.1353	0.0630517	0.273127	0.42734	PBSEDT-Sham
ShamvsPBS-EDT	Mettl2	1. Decidual stromal cells and Fibroblasts	0.0236629	4.9453	0.0236715	0.880099	0.949512	0.984292	PBSEDT-Sham
ShamvsPBS-EDT	1700052K11Rik	1. Decidual stromal cells and Fibroblasts	-0.0839847	3.05721	0.200504	0.661725	0.835268	0.921522	PBSEDT-Sham
ShamvsPBS-EDT	Tlk2	1. Decidual stromal cells and Fibroblasts	0.146902	7.93499	2.62103	0.129579	0.387805	0.557118	PBSEDT-Sham
ShamvsPBS-EDT	Mrc2	1. Decidual stromal cells and Fibroblasts	-0.106257	6.31327	0.444195	0.516821	0.744434	0.860244	PBSEDT-Sham
ShamvsPBS-EDT	Tanc2	1. Decidual stromal cells and Fibroblasts	-0.254125	8.0028	1.73066	0.211178	0.487631	0.655348	PBSEDT-Sham
ShamvsPBS-EDT	Cyb561	1. Decidual stromal cells and Fibroblasts	-0.430824	2.99668	3.72923	0.0756891	0.29836	0.456357	PBSEDT-Sham
ShamvsPBS-EDT	Dcaf7	1. Decidual stromal cells and Fibroblasts	0.194204	5.19935	4.44231	0.0551526	0.255908	0.405125	PBSEDT-Sham
ShamvsPBS-EDT	Taco1	1. Decidual stromal cells and Fibroblasts	-1.00497	5.74065	37.2008	3.87512e-05	0.0056135	0.0130894	PBSEDT-Sham
ShamvsPBS-EDT	Map3k3	1. Decidual stromal cells and Fibroblasts	0.021813	7.05099	0.061268	0.80839	0.915202	0.968559	PBSEDT-Sham
ShamvsPBS-EDT	Strada	1. Decidual stromal cells and Fibroblasts	-0.200409	5.50836	2.88814	0.11315	0.360726	0.526866	PBSEDT-Sham
ShamvsPBS-EDT	Ccdc47	1. Decidual stromal cells and Fibroblasts	-0.264799	6.09698	7.81628	0.0152182	0.137679	0.245689	PBSEDT-Sham
ShamvsPBS-EDT	Ddx42	1. Decidual stromal cells and Fibroblasts	-0.153446	7.12106	2.97437	0.1084	0.353986	0.520191	PBSEDT-Sham
ShamvsPBS-EDT	Ftsj3	1. Decidual stromal cells and Fibroblasts	-0.565623	3.597	8.81132	0.0109358	0.11674	0.214758	PBSEDT-Sham
ShamvsPBS-EDT	Psmc5	1. Decidual stromal cells and Fibroblasts	-0.221868	4.45139	3.73978	0.0753243	0.297972	0.455754	PBSEDT-Sham
ShamvsPBS-EDT	Smarcd2	1. Decidual stromal cells and Fibroblasts	-0.222318	4.52509	2.72388	0.122926	0.377594	0.544478	PBSEDT-Sham
ShamvsPBS-EDT	Tcam1	1. Decidual stromal cells and Fibroblasts	1.10975	4.03488	18.2632	0.000917541	0.0362966	0.0720425	PBSEDT-Sham
ShamvsPBS-EDT	Ern1	1. Decidual stromal cells and Fibroblasts	0.600921	9.96542	5.97577	0.0296046	0.188423	0.320472	PBSEDT-Sham
ShamvsPBS-EDT	Tex2	1. Decidual stromal cells and Fibroblasts	0.1526	6.7152	0.776533	0.39429	0.656718	0.795059	PBSEDT-Sham
ShamvsPBS-EDT	Pecam1	1. Decidual stromal cells and Fibroblasts	0.611287	6.37516	4.24514	0.0600794	0.266473	0.419074	PBSEDT-Sham
ShamvsPBS-EDT	Milr1	1. Decidual stromal cells and Fibroblasts	0.680098	1.54648	3.65628	0.0782715	0.303078	0.461021	PBSEDT-Sham
ShamvsPBS-EDT	Polg2	1. Decidual stromal cells and Fibroblasts	0.0727153	3.76547	0.205519	0.657817	0.833071	0.920192	PBSEDT-Sham
ShamvsPBS-EDT	Ddx5	1. Decidual stromal cells and Fibroblasts	0.441178	9.66699	4.33049	0.0578848	0.262342	0.413715	PBSEDT-Sham
ShamvsPBS-EDT	Cep95	1. Decidual stromal cells and Fibroblasts	0.208763	5.86411	3.76401	0.0744943	0.297211	0.455439	PBSEDT-Sham
ShamvsPBS-EDT	Smurf2	1. Decidual stromal cells and Fibroblasts	0.36947	8.01448	9.69985	0.00826203	0.102033	0.190562	PBSEDT-Sham
ShamvsPBS-EDT	Kpna2	1. Decidual stromal cells and Fibroblasts	0.180859	3.48921	0.424822	0.525958	0.749343	0.864383	PBSEDT-Sham
ShamvsPBS-EDT	Bptf	1. Decidual stromal cells and Fibroblasts	0.0557363	7.76283	0.466014	0.506874	0.738285	0.854552	PBSEDT-Sham
ShamvsPBS-EDT	Nol11	1. Decidual stromal cells and Fibroblasts	-0.217063	5.3902	3.19912	0.0971209	0.336677	0.50035	PBSEDT-Sham
ShamvsPBS-EDT	Pitpnc1	1. Decidual stromal cells and Fibroblasts	-0.348094	6.29352	1.97975	0.182998	0.454237	0.624123	PBSEDT-Sham
ShamvsPBS-EDT	Gm11713	1. Decidual stromal cells and Fibroblasts	-0.68506	1.74153	2.83958	0.115937	0.365454	0.531844	PBSEDT-Sham
ShamvsPBS-EDT	Psmd12	1. Decidual stromal cells and Fibroblasts	0.0352288	5.84965	0.107419	0.748349	0.881674	0.949584	PBSEDT-Sham
ShamvsPBS-EDT	Helz	1. Decidual stromal cells and Fibroblasts	0.0477455	7.58727	0.261431	0.617758	0.810934	0.905493	PBSEDT-Sham
ShamvsPBS-EDT	Prkca	1. Decidual stromal cells and Fibroblasts	-0.0903448	8.73731	0.569287	0.464064	0.710497	0.834867	PBSEDT-Sham
ShamvsPBS-EDT	Cep112	1. Decidual stromal cells and Fibroblasts	-0.348106	5.22715	2.78984	0.11888	0.370916	0.537476	PBSEDT-Sham
ShamvsPBS-EDT	Axin2	1. Decidual stromal cells and Fibroblasts	0.0495891	4.71182	0.126877	0.727437	0.869873	0.942448	PBSEDT-Sham
ShamvsPBS-EDT	Gm11670	1. Decidual stromal cells and Fibroblasts	0.0984475	2.52603	0.0414973	0.841752	0.930283	0.975874	PBSEDT-Sham
ShamvsPBS-EDT	Gna13	1. Decidual stromal cells and Fibroblasts	0.0915589	5.9229	0.684056	0.423196	0.679932	0.811952	PBSEDT-Sham
ShamvsPBS-EDT	Amz2	1. Decidual stromal cells and Fibroblasts	0.115804	5.00574	1.05594	0.322984	0.598742	0.749894	PBSEDT-Sham
ShamvsPBS-EDT	Slc16a6	1. Decidual stromal cells and Fibroblasts	-0.39441	2.81111	3.6107	0.0799388	0.306091	0.465394	PBSEDT-Sham
ShamvsPBS-EDT	Arsg	1. Decidual stromal cells and Fibroblasts	-0.0973207	3.03509	0.0928472	0.765438	0.89235	0.95487	PBSEDT-Sham
ShamvsPBS-EDT	Wipi1	1. Decidual stromal cells and Fibroblasts	0.347155	6.1957	6.05889	0.0286784	0.185721	0.315887	PBSEDT-Sham
ShamvsPBS-EDT	Prkar1a	1. Decidual stromal cells and Fibroblasts	-0.176934	6.71306	3.01281	0.106362	0.350451	0.51614	PBSEDT-Sham
ShamvsPBS-EDT	Fam20a	1. Decidual stromal cells and Fibroblasts	-0.351702	6.09447	1.35078	0.266147	0.545751	0.706263	PBSEDT-Sham
ShamvsPBS-EDT	Abca8b	1. Decidual stromal cells and Fibroblasts	-0.527673	4.30152	3.40732	0.0879232	0.322173	0.481867	PBSEDT-Sham
ShamvsPBS-EDT	Abca9	1. Decidual stromal cells and Fibroblasts	-0.585002	1.76586	2.02331	0.178577	0.45006	0.620135	PBSEDT-Sham
ShamvsPBS-EDT	Abca6	1. Decidual stromal cells and Fibroblasts	0.267348	3.96896	2.08532	0.172514	0.442902	0.612627	PBSEDT-Sham
ShamvsPBS-EDT	Abca5	1. Decidual stromal cells and Fibroblasts	0.227864	7.26066	4.79549	0.0474789	0.239023	0.385803	PBSEDT-Sham
ShamvsPBS-EDT	Map2k6	1. Decidual stromal cells and Fibroblasts	0.533132	7.30463	22.5671	0.000384763	0.0210311	0.0437403	PBSEDT-Sham
ShamvsPBS-EDT	2610035D17Rik	1. Decidual stromal cells and Fibroblasts	0.895698	1.94187	2.6725	0.126195	0.382658	0.551509	PBSEDT-Sham
ShamvsPBS-EDT	Slc39a11	1. Decidual stromal cells and Fibroblasts	-0.239799	5.91801	2.06481	0.17449	0.445716	0.615015	PBSEDT-Sham
ShamvsPBS-EDT	Cog1	1. Decidual stromal cells and Fibroblasts	0.720666	4.61081	37.6209	3.66717e-05	0.00548899	0.0128446	PBSEDT-Sham
ShamvsPBS-EDT	Fam104a	1. Decidual stromal cells and Fibroblasts	0.253451	5.77272	7.46114	0.0172027	0.14632	0.258259	PBSEDT-Sham
ShamvsPBS-EDT	D11Wsu47e	1. Decidual stromal cells and Fibroblasts	-0.341479	3.47179	1.77427	0.205858	0.481968	0.650448	PBSEDT-Sham
ShamvsPBS-EDT	Cpsf4l	1. Decidual stromal cells and Fibroblasts	1.78128	2.13109	18.6842	0.000838178	0.0340781	0.0690286	PBSEDT-Sham
ShamvsPBS-EDT	Cdc42ep4	1. Decidual stromal cells and Fibroblasts	0.911667	4.26932	13.2703	0.00300267	0.0641557	0.124289	PBSEDT-Sham
ShamvsPBS-EDT	Sdk2	1. Decidual stromal cells and Fibroblasts	0.342814	4.93349	1.30461	0.274085	0.554616	0.713024	PBSEDT-Sham
ShamvsPBS-EDT	Ttyh2	1. Decidual stromal cells and Fibroblasts	-0.824579	2.37132	8.55971	0.0118684	0.121384	0.221418	PBSEDT-Sham
ShamvsPBS-EDT	Gprc5c	1. Decidual stromal cells and Fibroblasts	-0.588191	1.28471	1.88859	0.192715	0.465548	0.633494	PBSEDT-Sham
ShamvsPBS-EDT	Slc9a3r1	1. Decidual stromal cells and Fibroblasts	0.0206324	2.43629	0.00369462	0.952461	0.983289	0.996906	PBSEDT-Sham
ShamvsPBS-EDT	Nat9	1. Decidual stromal cells and Fibroblasts	0.342225	4.13125	2.59762	0.131155	0.389475	0.557979	PBSEDT-Sham
ShamvsPBS-EDT	Tmem104	1. Decidual stromal cells and Fibroblasts	-0.171375	5.99677	0.443583	0.517106	0.744497	0.860411	PBSEDT-Sham
ShamvsPBS-EDT	Fdxr	1. Decidual stromal cells and Fibroblasts	-0.601102	4.72452	6.43288	0.0249109	0.173832	0.297517	PBSEDT-Sham
ShamvsPBS-EDT	Fads6	1. Decidual stromal cells and Fibroblasts	-0.400596	3.99247	1.35153	0.26602	0.545751	0.706239	PBSEDT-Sham
ShamvsPBS-EDT	Hid1	1. Decidual stromal cells and Fibroblasts	0.0734621	3.02779	0.0291673	0.867037	0.942205	0.981169	PBSEDT-Sham
ShamvsPBS-EDT	Cdr2l	1. Decidual stromal cells and Fibroblasts	-0.117747	4.84017	0.487075	0.497595	0.733339	0.850515	PBSEDT-Sham
ShamvsPBS-EDT	Mrpl58	1. Decidual stromal cells and Fibroblasts	-0.603421	3.33496	13.8942	0.00255613	0.058291	0.114217	PBSEDT-Sham
ShamvsPBS-EDT	Atp5h	1. Decidual stromal cells and Fibroblasts	-0.520321	5.33825	11.412	0.00498023	0.0826254	0.156678	PBSEDT-Sham
ShamvsPBS-EDT	Kctd2	1. Decidual stromal cells and Fibroblasts	-0.420667	4.1312	6.23992	0.0267767	0.179476	0.307143	PBSEDT-Sham
ShamvsPBS-EDT	Armc7	1. Decidual stromal cells and Fibroblasts	0.0470806	3.3121	0.0680749	0.842348	0.930726	0.976112	PBSEDT-Sham
ShamvsPBS-EDT	Nt5c	1. Decidual stromal cells and Fibroblasts	-0.212973	4.95414	2.3471	0.149612	0.413435	0.583461	PBSEDT-Sham
ShamvsPBS-EDT	Jpt1	1. Decidual stromal cells and Fibroblasts	-0.681245	4.23842	6.36611	0.0255386	0.175677	0.300711	PBSEDT-Sham
ShamvsPBS-EDT	Sumo2	1. Decidual stromal cells and Fibroblasts	-0.241136	6.28128	3.5594	0.0818673	0.310431	0.469934	PBSEDT-Sham
ShamvsPBS-EDT	Nup85	1. Decidual stromal cells and Fibroblasts	-0.220673	4.2372	1.4323	0.252874	0.53189	0.694849	PBSEDT-Sham
ShamvsPBS-EDT	Gga3	1. Decidual stromal cells and Fibroblasts	0.150615	4.86766	1.05398	0.323416	0.598774	0.749894	PBSEDT-Sham
ShamvsPBS-EDT	Mrps7	1. Decidual stromal cells and Fibroblasts	-0.326204	4.52546	4.20225	0.0612195	0.26948	0.422608	PBSEDT-Sham
ShamvsPBS-EDT	Mif4gd	1. Decidual stromal cells and Fibroblasts	-0.507964	5.38855	3.79078	0.0735899	0.295819	0.4541	PBSEDT-Sham
ShamvsPBS-EDT	Slc25a19	1. Decidual stromal cells and Fibroblasts	0.00838445	3.47779	0.000864519	0.976992	0.991849	0.99914	PBSEDT-Sham
ShamvsPBS-EDT	Grb2	1. Decidual stromal cells and Fibroblasts	0.153494	7.08448	1.81581	0.200952	0.476105	0.644507	PBSEDT-Sham
ShamvsPBS-EDT	Tmem94	1. Decidual stromal cells and Fibroblasts	-0.00432217	3.45805	0.000783112	0.978102	0.992091	0.99914	PBSEDT-Sham
ShamvsPBS-EDT	Caskin2	1. Decidual stromal cells and Fibroblasts	-0.168158	1.8847	0.245662	0.628464	0.817413	0.910084	PBSEDT-Sham
ShamvsPBS-EDT	Tsen54	1. Decidual stromal cells and Fibroblasts	0.0879998	2.12579	0.116406	0.738447	0.876029	0.946622	PBSEDT-Sham
ShamvsPBS-EDT	Llgl2	1. Decidual stromal cells and Fibroblasts	-0.313115	2.02842	1.81634	0.200891	0.476076	0.644409	PBSEDT-Sham
ShamvsPBS-EDT	Recql5	1. Decidual stromal cells and Fibroblasts	0.232709	5.22904	3.9447	0.0686396	0.286136	0.442474	PBSEDT-Sham
ShamvsPBS-EDT	Sap30bp	1. Decidual stromal cells and Fibroblasts	-0.0374586	5.29449	0.122784	0.731677	0.872214	0.944048	PBSEDT-Sham
ShamvsPBS-EDT	Galk1	1. Decidual stromal cells and Fibroblasts	-0.33118	3.86228	1.63956	0.22288	0.501881	0.668064	PBSEDT-Sham
ShamvsPBS-EDT	H3f3b	1. Decidual stromal cells and Fibroblasts	-0.44988	7.21977	4.46245	0.0546771	0.255346	0.404252	PBSEDT-Sham
ShamvsPBS-EDT	Unk	1. Decidual stromal cells and Fibroblasts	0.118136	5.96857	0.752202	0.40159	0.663674	0.800677	PBSEDT-Sham
ShamvsPBS-EDT	Wbp2	1. Decidual stromal cells and Fibroblasts	0.128156	5.66478	1.1305	0.307124	0.584321	0.736273	PBSEDT-Sham
ShamvsPBS-EDT	Trim47	1. Decidual stromal cells and Fibroblasts	-0.318178	2.4524	0.7623	0.398535	0.660698	0.798277	PBSEDT-Sham
ShamvsPBS-EDT	Trim65	1. Decidual stromal cells and Fibroblasts	-0.535938	2.79474	3.0578	0.104036	0.347044	0.511896	PBSEDT-Sham
ShamvsPBS-EDT	Mrpl38	1. Decidual stromal cells and Fibroblasts	-0.296882	4.79324	7.03062	0.0200293	0.157241	0.27453	PBSEDT-Sham
ShamvsPBS-EDT	Fbf1	1. Decidual stromal cells and Fibroblasts	-0.270087	4.35804	2.86647	0.114383	0.362902	0.529284	PBSEDT-Sham
ShamvsPBS-EDT	Acox1	1. Decidual stromal cells and Fibroblasts	0.122109	6.58423	1.02105	0.330807	0.604902	0.755605	PBSEDT-Sham
ShamvsPBS-EDT	Ten1	1. Decidual stromal cells and Fibroblasts	-0.0342778	4.34373	0.0322266	0.860314	0.939633	0.97981	PBSEDT-Sham
ShamvsPBS-EDT	Srp68	1. Decidual stromal cells and Fibroblasts	-0.311997	5.43688	6.14006	0.0278067	0.182419	0.311522	PBSEDT-Sham
ShamvsPBS-EDT	Exoc7	1. Decidual stromal cells and Fibroblasts	-0.351429	5.2792	4.65136	0.0504462	0.245452	0.393593	PBSEDT-Sham
ShamvsPBS-EDT	Rnf157	1. Decidual stromal cells and Fibroblasts	-0.0671109	3.67799	0.0905232	0.768297	0.893903	0.955821	PBSEDT-Sham
ShamvsPBS-EDT	Ubald2	1. Decidual stromal cells and Fibroblasts	0.398586	4.17941	3.69089	0.0770334	0.301138	0.459091	PBSEDT-Sham
ShamvsPBS-EDT	Prpsap1	1. Decidual stromal cells and Fibroblasts	-0.251408	4.95752	4.0021	0.0668965	0.281542	0.437632	PBSEDT-Sham
ShamvsPBS-EDT	Gm29292	1. Decidual stromal cells and Fibroblasts	0.0551121	3.74869	0.102166	0.754351	0.885736	0.951508	PBSEDT-Sham
ShamvsPBS-EDT	Sphk1	1. Decidual stromal cells and Fibroblasts	0.44118	7.79275	3.10572	0.101625	0.343627	0.508253	PBSEDT-Sham
ShamvsPBS-EDT	Ube2o	1. Decidual stromal cells and Fibroblasts	0.165607	5.99483	0.943377	0.349231	0.622268	0.767859	PBSEDT-Sham
ShamvsPBS-EDT	Rhbdf2	1. Decidual stromal cells and Fibroblasts	0.505096	3.13581	2.91491	0.111648	0.358729	0.52457	PBSEDT-Sham
ShamvsPBS-EDT	Snhg16	1. Decidual stromal cells and Fibroblasts	-0.264885	3.61727	2.58443	0.132054	0.391001	0.559395	PBSEDT-Sham
ShamvsPBS-EDT	St6galnac2	1. Decidual stromal cells and Fibroblasts	-0.702817	3.27347	8.33489	0.0127811	0.126685	0.228824	PBSEDT-Sham
ShamvsPBS-EDT	BC018473	1. Decidual stromal cells and Fibroblasts	1.00147	1.20774	1.16646	0.299866	0.577847	0.731328	PBSEDT-Sham
ShamvsPBS-EDT	Mxra7	1. Decidual stromal cells and Fibroblasts	-0.712718	3.31205	13.4542	0.00286228	0.0621168	0.121369	PBSEDT-Sham
ShamvsPBS-EDT	Jmjd6	1. Decidual stromal cells and Fibroblasts	0.150465	4.79263	1.56536	0.233048	0.511628	0.675455	PBSEDT-Sham
ShamvsPBS-EDT	Mettl23	1. Decidual stromal cells and Fibroblasts	0.797429	4.77913	36.7274	4.12598e-05	0.00566489	0.0132129	PBSEDT-Sham
ShamvsPBS-EDT	Srsf2	1. Decidual stromal cells and Fibroblasts	-0.13239	8.08185	1.39462	0.258896	0.537499	0.699044	PBSEDT-Sham
ShamvsPBS-EDT	Mfsd11	1. Decidual stromal cells and Fibroblasts	0.245402	6.42113	1.66367	0.219703	0.497276	0.664126	PBSEDT-Sham
ShamvsPBS-EDT	Snhg20	1. Decidual stromal cells and Fibroblasts	-0.206147	5.60437	2.61668	0.129871	0.387934	0.557224	PBSEDT-Sham
ShamvsPBS-EDT	Sec14l1	1. Decidual stromal cells and Fibroblasts	-0.00135752	6.18306	5.43744e-05	0.994229	0.997789	0.999957	PBSEDT-Sham
ShamvsPBS-EDT	Sept9	1. Decidual stromal cells and Fibroblasts	-0.106262	6.75858	0.999902	0.335682	0.609869	0.759014	PBSEDT-Sham
ShamvsPBS-EDT	Tnrc6c	1. Decidual stromal cells and Fibroblasts	0.017102	7.6391	0.0228535	0.882172	0.950736	0.984807	PBSEDT-Sham
ShamvsPBS-EDT	Tmc6	1. Decidual stromal cells and Fibroblasts	0.727819	6.69554	25.8662	0.000212424	0.0150444	0.0328018	PBSEDT-Sham
ShamvsPBS-EDT	Syngr2	1. Decidual stromal cells and Fibroblasts	-0.594801	3.71068	11.4952	0.00486422	0.0812704	0.154715	PBSEDT-Sham
ShamvsPBS-EDT	Tk1	1. Decidual stromal cells and Fibroblasts	-0.359967	3.16673	1.82248	0.200179	0.475257	0.643655	PBSEDT-Sham
ShamvsPBS-EDT	Afmid	1. Decidual stromal cells and Fibroblasts	0.184883	5.05164	1.13839	0.305512	0.583177	0.735689	PBSEDT-Sham
ShamvsPBS-EDT	Birc5	1. Decidual stromal cells and Fibroblasts	-0.248586	3.6751	1.08477	0.316718	0.592381	0.744111	PBSEDT-Sham
ShamvsPBS-EDT	Tha1	1. Decidual stromal cells and Fibroblasts	-0.18739	2.53944	0.372343	0.552305	0.76665	0.877004	PBSEDT-Sham
ShamvsPBS-EDT	Socs3	1. Decidual stromal cells and Fibroblasts	0.358469	4.11927	0.833734	0.377907	0.645259	0.784452	PBSEDT-Sham
ShamvsPBS-EDT	Pgs1	1. Decidual stromal cells and Fibroblasts	-0.0542898	5.30605	0.28894	0.600031	0.800102	0.898875	PBSEDT-Sham
ShamvsPBS-EDT	Dnah17	1. Decidual stromal cells and Fibroblasts	0.295104	4.01058	1.50484	0.241799	0.521739	0.685097	PBSEDT-Sham
ShamvsPBS-EDT	Cyth1	1. Decidual stromal cells and Fibroblasts	-0.133095	6.31936	1.0561	0.322949	0.598742	0.749894	PBSEDT-Sham
ShamvsPBS-EDT	Usp36	1. Decidual stromal cells and Fibroblasts	-0.25751	5.57308	4.19973	0.0612875	0.26948	0.422738	PBSEDT-Sham
ShamvsPBS-EDT	Timp2	1. Decidual stromal cells and Fibroblasts	0.0451192	6.0811	0.151225	0.703696	0.857102	0.934949	PBSEDT-Sham
ShamvsPBS-EDT	Lgals3bp	1. Decidual stromal cells and Fibroblasts	-0.932026	3.51406	9.06103	0.0100937	0.11224	0.207652	PBSEDT-Sham
ShamvsPBS-EDT	Cant1	1. Decidual stromal cells and Fibroblasts	0.0024882	4.36338	0.000105843	0.991949	0.997034	0.999849	PBSEDT-Sham
ShamvsPBS-EDT	C1qtnf1	1. Decidual stromal cells and Fibroblasts	0.482892	6.69214	2.72945	0.122577	0.377093	0.543842	PBSEDT-Sham
ShamvsPBS-EDT	Gm11747	1. Decidual stromal cells and Fibroblasts	0.830509	2.44522	9.12974	0.00987548	0.110966	0.205034	PBSEDT-Sham
ShamvsPBS-EDT	Engase	1. Decidual stromal cells and Fibroblasts	0.697177	5.68825	11.3448	0.00507618	0.082938	0.15696	PBSEDT-Sham
ShamvsPBS-EDT	Rbfox3	1. Decidual stromal cells and Fibroblasts	0.505799	1.73197	1.05705	0.322739	0.598627	0.749748	PBSEDT-Sham
ShamvsPBS-EDT	Enpp7	1. Decidual stromal cells and Fibroblasts	-0.254715	1.37076	0.151487	0.703453	0.857065	0.934877	PBSEDT-Sham
ShamvsPBS-EDT	Cbx2	1. Decidual stromal cells and Fibroblasts	-0.469169	3.12266	2.38223	0.146837	0.410328	0.579839	PBSEDT-Sham
ShamvsPBS-EDT	Cbx4	1. Decidual stromal cells and Fibroblasts	-0.52923	4.99828	10.6113	0.00627757	0.0901793	0.170812	PBSEDT-Sham
ShamvsPBS-EDT	Tbc1d16	1. Decidual stromal cells and Fibroblasts	-0.319878	3.8957	1.86066	0.195824	0.469699	0.637494	PBSEDT-Sham
ShamvsPBS-EDT	Gaa	1. Decidual stromal cells and Fibroblasts	-0.619104	3.74045	6.06869	0.0285714	0.185405	0.31523	PBSEDT-Sham
ShamvsPBS-EDT	Eif4a3	1. Decidual stromal cells and Fibroblasts	-0.190223	4.58712	1.61144	0.226664	0.505817	0.67212	PBSEDT-Sham
ShamvsPBS-EDT	Card14	1. Decidual stromal cells and Fibroblasts	-0.00945464	5.99638	0.00336074	0.954657	0.984091	0.997395	PBSEDT-Sham
ShamvsPBS-EDT	Slc26a11	1. Decidual stromal cells and Fibroblasts	0.54712	4.92568	6.71977	0.0224117	0.165569	0.286654	PBSEDT-Sham
ShamvsPBS-EDT	Rnf213	1. Decidual stromal cells and Fibroblasts	0.469348	5.74398	1.56871	0.232576	0.510962	0.67528	PBSEDT-Sham
ShamvsPBS-EDT	A930037H05Rik	1. Decidual stromal cells and Fibroblasts	0.76418	4.54211	4.8154	0.0470854	0.238726	0.385306	PBSEDT-Sham
ShamvsPBS-EDT	Endov	1. Decidual stromal cells and Fibroblasts	0.0692644	3.76686	0.138998	0.715319	0.864169	0.939219	PBSEDT-Sham
ShamvsPBS-EDT	Rptor	1. Decidual stromal cells and Fibroblasts	-0.0661501	7.03349	0.429628	0.523664	0.748586	0.863583	PBSEDT-Sham
ShamvsPBS-EDT	Chmp6	1. Decidual stromal cells and Fibroblasts	-0.145528	2.43687	0.227796	0.641129	0.823304	0.914397	PBSEDT-Sham
ShamvsPBS-EDT	Baiap2	1. Decidual stromal cells and Fibroblasts	-1.06049	3.5125	6.4609	0.0246528	0.173028	0.296077	PBSEDT-Sham
ShamvsPBS-EDT	Cep131	1. Decidual stromal cells and Fibroblasts	-1.29469	2.12422	16.2852	0.00142937	0.0452959	0.0893294	PBSEDT-Sham
ShamvsPBS-EDT	Tepsin	1. Decidual stromal cells and Fibroblasts	-0.282061	2.89069	0.806711	0.385515	0.650992	0.789173	PBSEDT-Sham
ShamvsPBS-EDT	Ndufaf8	1. Decidual stromal cells and Fibroblasts	-0.459554	2.15533	1.65917	0.220291	0.498265	0.664876	PBSEDT-Sham
ShamvsPBS-EDT	Slc38a10	1. Decidual stromal cells and Fibroblasts	-0.466607	5.37179	19.9809	0.000639354	0.0292438	0.0595338	PBSEDT-Sham
ShamvsPBS-EDT	2810410L24Rik	1. Decidual stromal cells and Fibroblasts	-0.213367	1.6411	0.204253	0.658799	0.833736	0.92045	PBSEDT-Sham
ShamvsPBS-EDT	2900052L18Rik	1. Decidual stromal cells and Fibroblasts	0.00974775	3.46924	0.00121065	0.972775	0.990301	0.999063	PBSEDT-Sham
ShamvsPBS-EDT	Bahcc1	1. Decidual stromal cells and Fibroblasts	-0.161134	3.09563	0.272877	0.610243	0.805564	0.90235	PBSEDT-Sham
ShamvsPBS-EDT	Actg1	1. Decidual stromal cells and Fibroblasts	-0.262386	7.25609	0.9229	0.354337	0.626142	0.771307	PBSEDT-Sham
ShamvsPBS-EDT	Faap100	1. Decidual stromal cells and Fibroblasts	-0.0971223	3.43723	0.223424	0.644323	0.825454	0.915696	PBSEDT-Sham
ShamvsPBS-EDT	Nploc4	1. Decidual stromal cells and Fibroblasts	0.123073	6.65039	0.775257	0.394668	0.656944	0.795143	PBSEDT-Sham
ShamvsPBS-EDT	Oxld1	1. Decidual stromal cells and Fibroblasts	0.147034	3.1238	0.400103	0.538062	0.758256	0.870236	PBSEDT-Sham
ShamvsPBS-EDT	Ccdc137	1. Decidual stromal cells and Fibroblasts	-0.121556	4.07222	0.458296	0.510353	0.74031	0.856732	PBSEDT-Sham
ShamvsPBS-EDT	Arl16	1. Decidual stromal cells and Fibroblasts	0.137881	3.1858	0.237807	0.633959	0.81969	0.911966	PBSEDT-Sham
ShamvsPBS-EDT	Hgs	1. Decidual stromal cells and Fibroblasts	-0.0466475	5.06475	0.155887	0.699408	0.855117	0.933902	PBSEDT-Sham
ShamvsPBS-EDT	Mrpl12	1. Decidual stromal cells and Fibroblasts	-0.547994	3.34588	7.79328	0.0153383	0.138202	0.24661	PBSEDT-Sham
ShamvsPBS-EDT	Mcrip1	1. Decidual stromal cells and Fibroblasts	0.164027	4.68964	1.93103	0.188111	0.459994	0.62845	PBSEDT-Sham
ShamvsPBS-EDT	P4hb	1. Decidual stromal cells and Fibroblasts	-0.416443	7.2911	8.54147	0.0119395	0.121717	0.221905	PBSEDT-Sham
ShamvsPBS-EDT	Arhgdia	1. Decidual stromal cells and Fibroblasts	-0.276273	5.14854	1.95281	0.185803	0.457355	0.626145	PBSEDT-Sham
ShamvsPBS-EDT	Alyref	1. Decidual stromal cells and Fibroblasts	-0.434417	3.26478	4.57323	0.052147	0.248821	0.397488	PBSEDT-Sham
ShamvsPBS-EDT	Anapc11	1. Decidual stromal cells and Fibroblasts	-0.259867	4.99088	4.80024	0.0473847	0.238882	0.385612	PBSEDT-Sham
ShamvsPBS-EDT	Pcyt2	1. Decidual stromal cells and Fibroblasts	0.203689	6.4259	1.4286	0.253457	0.532587	0.695374	PBSEDT-Sham
ShamvsPBS-EDT	Sirt7	1. Decidual stromal cells and Fibroblasts	-0.0437085	5.84801	0.0938914	0.764166	0.891775	0.954531	PBSEDT-Sham
ShamvsPBS-EDT	Mafg	1. Decidual stromal cells and Fibroblasts	0.0818039	6.9146	0.418164	0.529167	0.751803	0.866055	PBSEDT-Sham
ShamvsPBS-EDT	Notum	1. Decidual stromal cells and Fibroblasts	1.02483	5.0576	10.2564	0.00697593	0.0942992	0.177163	PBSEDT-Sham
ShamvsPBS-EDT	Aspscr1	1. Decidual stromal cells and Fibroblasts	-0.014104	5.47938	0.00738946	0.932814	0.974384	0.994146	PBSEDT-Sham
ShamvsPBS-EDT	Gm17178	1. Decidual stromal cells and Fibroblasts	0.795201	4.3485	33.7198	6.23874e-05	0.00732385	0.0169949	PBSEDT-Sham
ShamvsPBS-EDT	Cenpx	1. Decidual stromal cells and Fibroblasts	-0.626122	3.18553	5.28533	0.0388323	0.217137	0.35775	PBSEDT-Sham
ShamvsPBS-EDT	Lrrc45	1. Decidual stromal cells and Fibroblasts	-0.0594964	4.65836	0.129315	0.724948	0.868361	0.941559	PBSEDT-Sham
ShamvsPBS-EDT	Rac3	1. Decidual stromal cells and Fibroblasts	-0.561391	1.96727	4.86074	0.046204	0.236367	0.382931	PBSEDT-Sham
ShamvsPBS-EDT	Rfng	1. Decidual stromal cells and Fibroblasts	-0.0648167	2.82905	0.0794799	0.934813	0.975081	0.994617	PBSEDT-Sham
ShamvsPBS-EDT	Gps1	1. Decidual stromal cells and Fibroblasts	-0.443354	4.27225	6.4844	0.0244388	0.172473	0.295567	PBSEDT-Sham
ShamvsPBS-EDT	Dus1l	1. Decidual stromal cells and Fibroblasts	-0.237971	3.47802	2.20605	0.16144	0.428501	0.598597	PBSEDT-Sham
ShamvsPBS-EDT	Fasn	1. Decidual stromal cells and Fibroblasts	-0.980258	3.13517	11.6835	0.00461317	0.0792299	0.151296	PBSEDT-Sham
ShamvsPBS-EDT	Ccdc57	1. Decidual stromal cells and Fibroblasts	0.268575	5.01924	2.53939	0.135181	0.395258	0.56385	PBSEDT-Sham
ShamvsPBS-EDT	Slc16a3	1. Decidual stromal cells and Fibroblasts	-0.529051	2.44469	3.26852	0.0939305	0.331728	0.494617	PBSEDT-Sham
ShamvsPBS-EDT	Csnk1d	1. Decidual stromal cells and Fibroblasts	-0.130548	6.38094	2.23226	0.159156	0.425754	0.595931	PBSEDT-Sham
ShamvsPBS-EDT	Ogfod3	1. Decidual stromal cells and Fibroblasts	-0.12078	2.22947	0.164827	0.69139	0.851026	0.931234	PBSEDT-Sham
ShamvsPBS-EDT	Hexdc	1. Decidual stromal cells and Fibroblasts	-0.0685369	3.34397	0.108666	0.746948	0.880654	0.949066	PBSEDT-Sham
ShamvsPBS-EDT	Cybc1	1. Decidual stromal cells and Fibroblasts	-0.712271	3.29969	12.8312	0.00337157	0.0672934	0.130898	PBSEDT-Sham
ShamvsPBS-EDT	Narf	1. Decidual stromal cells and Fibroblasts	0.0750889	4.73024	0.136182	0.71808	0.865668	0.939793	PBSEDT-Sham
ShamvsPBS-EDT	Foxk2	1. Decidual stromal cells and Fibroblasts	-0.275902	6.33554	7.17764	0.0190067	0.15384	0.269312	PBSEDT-Sham
ShamvsPBS-EDT	Wdr45b	1. Decidual stromal cells and Fibroblasts	0.130139	5.93789	1.56263	0.233433	0.511743	0.675609	PBSEDT-Sham
ShamvsPBS-EDT	Rab40b	1. Decidual stromal cells and Fibroblasts	-0.255314	3.62258	1.71741	0.21283	0.489205	0.657092	PBSEDT-Sham
ShamvsPBS-EDT	Tbcd	1. Decidual stromal cells and Fibroblasts	0.151927	6.21498	1.96615	0.184408	0.455378	0.62464	PBSEDT-Sham
ShamvsPBS-EDT	B3gntl1	1. Decidual stromal cells and Fibroblasts	0.0437298	5.6235	0.141154	0.713228	0.862911	0.938587	PBSEDT-Sham
ShamvsPBS-EDT	Metrnl	1. Decidual stromal cells and Fibroblasts	0.727029	4.39318	12.1785	0.00402182	0.0742009	0.143041	PBSEDT-Sham
ShamvsPBS-EDT	Rab10os	1. Decidual stromal cells and Fibroblasts	0.126335	5.25049	1.08796	0.316036	0.591859	0.743779	PBSEDT-Sham
ShamvsPBS-EDT	Rab10	1. Decidual stromal cells and Fibroblasts	0.103913	8.38914	0.935907	0.351081	0.623524	0.769476	PBSEDT-Sham
ShamvsPBS-EDT	Gm26520	1. Decidual stromal cells and Fibroblasts	0.465608	1.68254	1.31672	0.271971	0.552634	0.711488	PBSEDT-Sham
ShamvsPBS-EDT	Kif3c	1. Decidual stromal cells and Fibroblasts	0.396151	3.55182	3.21091	0.0965697	0.335337	0.49925	PBSEDT-Sham
ShamvsPBS-EDT	Gm48512	1. Decidual stromal cells and Fibroblasts	0.610633	3.30962	4.4957	0.0539026	0.25305	0.401544	PBSEDT-Sham
ShamvsPBS-EDT	1110002L01Rik	1. Decidual stromal cells and Fibroblasts	0.449403	5.16008	6.83611	0.021483	0.162641	0.282063	PBSEDT-Sham
ShamvsPBS-EDT	Asxl2	1. Decidual stromal cells and Fibroblasts	0.237177	7.91654	6.34862	0.0257061	0.176292	0.301865	PBSEDT-Sham
ShamvsPBS-EDT	Dtnb	1. Decidual stromal cells and Fibroblasts	0.331011	8.43473	3.30311	0.0923881	0.329366	0.491923	PBSEDT-Sham
ShamvsPBS-EDT	Dtnbos	1. Decidual stromal cells and Fibroblasts	0.605595	5.33812	7.3517	0.0178742	0.149402	0.262969	PBSEDT-Sham
ShamvsPBS-EDT	Dnmt3a	1. Decidual stromal cells and Fibroblasts	-0.0903641	6.27811	0.313222	0.585276	0.790428	0.892569	PBSEDT-Sham
ShamvsPBS-EDT	Efr3b	1. Decidual stromal cells and Fibroblasts	0.219264	1.67027	0.567023	0.468104	0.712871	0.836139	PBSEDT-Sham
ShamvsPBS-EDT	Dnajc27	1. Decidual stromal cells and Fibroblasts	0.116334	4.33388	0.595135	0.454309	0.704101	0.830119	PBSEDT-Sham
ShamvsPBS-EDT	Adcy3	1. Decidual stromal cells and Fibroblasts	-0.308788	3.98899	2.61307	0.130113	0.388076	0.557385	PBSEDT-Sham
ShamvsPBS-EDT	Cenpo	1. Decidual stromal cells and Fibroblasts	-0.213837	4.01499	1.77272	0.206045	0.481977	0.650556	PBSEDT-Sham
ShamvsPBS-EDT	Ptrhd1	1. Decidual stromal cells and Fibroblasts	0.111444	2.39756	0.13828	0.71602	0.864763	0.939583	PBSEDT-Sham
ShamvsPBS-EDT	Ncoa1	1. Decidual stromal cells and Fibroblasts	0.121012	7.08559	0.99669	0.336431	0.61048	0.75952	PBSEDT-Sham
ShamvsPBS-EDT	Itsn2	1. Decidual stromal cells and Fibroblasts	0.1676	7.54282	1.23499	0.286678	0.565837	0.721679	PBSEDT-Sham
ShamvsPBS-EDT	Gm48678	1. Decidual stromal cells and Fibroblasts	0.848379	6.32253	34.1693	5.85483e-05	0.00714126	0.0164379	PBSEDT-Sham
ShamvsPBS-EDT	Fam228b	1. Decidual stromal cells and Fibroblasts	-0.453681	2.27084	1.63981	0.222847	0.501881	0.668018	PBSEDT-Sham
ShamvsPBS-EDT	Sf3b6	1. Decidual stromal cells and Fibroblasts	0.285119	5.90533	5.24638	0.0394473	0.218427	0.359023	PBSEDT-Sham
ShamvsPBS-EDT	Wdcp	1. Decidual stromal cells and Fibroblasts	0.0511646	4.06351	0.0940456	0.763979	0.891636	0.954531	PBSEDT-Sham
ShamvsPBS-EDT	Ubxn2a	1. Decidual stromal cells and Fibroblasts	0.412278	4.69041	9.52483	0.00872221	0.104834	0.194843	PBSEDT-Sham
ShamvsPBS-EDT	Atad2b	1. Decidual stromal cells and Fibroblasts	0.0783186	7.73348	0.671329	0.427434	0.683053	0.814391	PBSEDT-Sham
ShamvsPBS-EDT	Klhl29	1. Decidual stromal cells and Fibroblasts	0.280092	7.69216	1.2399	0.285763	0.565135	0.721124	PBSEDT-Sham
ShamvsPBS-EDT	Gm48619	1. Decidual stromal cells and Fibroblasts	-0.117301	3.98271	0.357739	0.560097	0.772859	0.880964	PBSEDT-Sham
ShamvsPBS-EDT	Apob	1. Decidual stromal cells and Fibroblasts	0.196049	2.77339	0.614444	0.447242	0.699335	0.826353	PBSEDT-Sham
ShamvsPBS-EDT	Gm33037	1. Decidual stromal cells and Fibroblasts	0.261142	1.90595	0.781522	0.392819	0.655358	0.794007	PBSEDT-Sham
ShamvsPBS-EDT	Ldah	1. Decidual stromal cells and Fibroblasts	-0.0305567	6.60382	0.09544	0.762294	0.890335	0.953922	PBSEDT-Sham
ShamvsPBS-EDT	Hs1bp3	1. Decidual stromal cells and Fibroblasts	0.339286	5.3868	4.07025	0.0648953	0.278314	0.433184	PBSEDT-Sham
ShamvsPBS-EDT	Rhob	1. Decidual stromal cells and Fibroblasts	0.0380989	6.56652	0.0811404	0.780269	0.900717	0.959899	PBSEDT-Sham
ShamvsPBS-EDT	5033421B08Rik	1. Decidual stromal cells and Fibroblasts	0.730593	4.27778	3.543	0.0824955	0.311968	0.471732	PBSEDT-Sham
ShamvsPBS-EDT	Slc7a15	1. Decidual stromal cells and Fibroblasts	1.38192	2.54076	10.5017	0.00648418	0.09155	0.173254	PBSEDT-Sham
ShamvsPBS-EDT	Pum2	1. Decidual stromal cells and Fibroblasts	0.136367	8.31359	1.38202	0.260952	0.539367	0.700442	PBSEDT-Sham
ShamvsPBS-EDT	Sdc1	1. Decidual stromal cells and Fibroblasts	-0.486525	2.9279	2.7064	0.124026	0.379423	0.546772	PBSEDT-Sham
ShamvsPBS-EDT	Laptm4a	1. Decidual stromal cells and Fibroblasts	-0.213982	6.73224	5.84776	0.031101	0.193892	0.327617	PBSEDT-Sham
ShamvsPBS-EDT	Wdr35	1. Decidual stromal cells and Fibroblasts	-0.18804	4.67037	2.08271	0.172764	0.443219	0.612783	PBSEDT-Sham
ShamvsPBS-EDT	Ttc32	1. Decidual stromal cells and Fibroblasts	-0.185497	2.55357	0.701934	0.417354	0.675322	0.809669	PBSEDT-Sham
ShamvsPBS-EDT	Osr1	1. Decidual stromal cells and Fibroblasts	-0.463126	1.74953	0.665942	0.429249	0.684232	0.81565	PBSEDT-Sham
ShamvsPBS-EDT	Rdh14	1. Decidual stromal cells and Fibroblasts	0.148434	3.78401	0.707176	0.415665	0.673768	0.808661	PBSEDT-Sham
ShamvsPBS-EDT	Kcns3	1. Decidual stromal cells and Fibroblasts	-0.815784	4.33235	2.58028	0.132338	0.391135	0.559677	PBSEDT-Sham
ShamvsPBS-EDT	Gen1	1. Decidual stromal cells and Fibroblasts	-0.0585596	3.22068	0.0314316	0.862028	0.939956	0.979942	PBSEDT-Sham
ShamvsPBS-EDT	Smc6	1. Decidual stromal cells and Fibroblasts	-0.0867804	7.05264	0.733687	0.407286	0.667948	0.804328	PBSEDT-Sham
ShamvsPBS-EDT	Fam49a	1. Decidual stromal cells and Fibroblasts	-0.0771716	4.02855	0.186033	0.673343	0.841246	0.925248	PBSEDT-Sham
ShamvsPBS-EDT	Ddx1	1. Decidual stromal cells and Fibroblasts	-0.301804	6.04191	11.8549	0.00439764	0.0779333	0.148814	PBSEDT-Sham
ShamvsPBS-EDT	Nbas	1. Decidual stromal cells and Fibroblasts	0.0364638	7.70374	0.0827211	0.778201	0.899469	0.959132	PBSEDT-Sham
ShamvsPBS-EDT	Lpin1	1. Decidual stromal cells and Fibroblasts	0.398966	4.59353	4.98816	0.0438297	0.230394	0.374355	PBSEDT-Sham
ShamvsPBS-EDT	Greb1	1. Decidual stromal cells and Fibroblasts	-0.497073	3.78601	2.65844	0.127109	0.384231	0.552918	PBSEDT-Sham
ShamvsPBS-EDT	E2f6	1. Decidual stromal cells and Fibroblasts	0.265606	4.27573	3.43252	0.0868832	0.320321	0.480438	PBSEDT-Sham
ShamvsPBS-EDT	Rock2	1. Decidual stromal cells and Fibroblasts	0.576866	10.4237	24.0452	0.000292837	0.017942	0.038898	PBSEDT-Sham
ShamvsPBS-EDT	Pqlc3	1. Decidual stromal cells and Fibroblasts	0.416138	3.26478	3.4153	0.0875922	0.321228	0.481056	PBSEDT-Sham
ShamvsPBS-EDT	Kcnf1	1. Decidual stromal cells and Fibroblasts	0.336896	2.30745	2.31026	0.230385	0.509206	0.673862	PBSEDT-Sham
ShamvsPBS-EDT	Pdia6	1. Decidual stromal cells and Fibroblasts	-0.653483	6.98167	25.652	0.000220417	0.0152818	0.033478	PBSEDT-Sham
ShamvsPBS-EDT	Nol10	1. Decidual stromal cells and Fibroblasts	-0.191324	5.646	3.52375	0.0832401	0.31334	0.473454	PBSEDT-Sham
ShamvsPBS-EDT	Odc1	1. Decidual stromal cells and Fibroblasts	-0.251666	4.46133	1.47972	0.245559	0.525248	0.689009	PBSEDT-Sham
ShamvsPBS-EDT	Hpcal1	1. Decidual stromal cells and Fibroblasts	0.05061	5.87583	0.0584333	0.812781	0.91681	0.969143	PBSEDT-Sham
ShamvsPBS-EDT	Gm5784	1. Decidual stromal cells and Fibroblasts	-0.662127	2.29169	2.35214	0.149211	0.412804	0.582898	PBSEDT-Sham
ShamvsPBS-EDT	Gm49692	1. Decidual stromal cells and Fibroblasts	-0.486979	4.53916	3.56646	0.0815984	0.30996	0.469594	PBSEDT-Sham
ShamvsPBS-EDT	Gm48693	1. Decidual stromal cells and Fibroblasts	-0.202306	2.43174	0.260911	0.618104	0.811308	0.905771	PBSEDT-Sham
ShamvsPBS-EDT	Asap2	1. Decidual stromal cells and Fibroblasts	-0.312189	4.93203	1.20442	0.292459	0.570896	0.725787	PBSEDT-Sham
ShamvsPBS-EDT	Itgb1bp1	1. Decidual stromal cells and Fibroblasts	-0.0513554	3.6936	0.0413608	0.842009	0.930441	0.975914	PBSEDT-Sham
ShamvsPBS-EDT	Cpsf3	1. Decidual stromal cells and Fibroblasts	-0.0658534	5.54625	0.368131	0.55453	0.768686	0.878355	PBSEDT-Sham
ShamvsPBS-EDT	Iah1	1. Decidual stromal cells and Fibroblasts	0.24274	5.83883	2.09301	0.17178	0.441966	0.612004	PBSEDT-Sham
ShamvsPBS-EDT	Adam17	1. Decidual stromal cells and Fibroblasts	-0.0567061	5.56075	0.232664	0.637619	0.821052	0.913175	PBSEDT-Sham
ShamvsPBS-EDT	Ywhaq	1. Decidual stromal cells and Fibroblasts	-0.0816819	6.46998	0.794488	0.389033	0.652915	0.791304	PBSEDT-Sham
ShamvsPBS-EDT	Gm4425	1. Decidual stromal cells and Fibroblasts	-1.02444	1.89009	5.1157	0.0415967	0.224121	0.366334	PBSEDT-Sham
ShamvsPBS-EDT	9030624G23Rik	1. Decidual stromal cells and Fibroblasts	-0.771542	2.05776	5.21184	0.0400024	0.219746	0.360588	PBSEDT-Sham
ShamvsPBS-EDT	Taf1b	1. Decidual stromal cells and Fibroblasts	-0.140862	5.69429	1.83238	0.199038	0.473699	0.641923	PBSEDT-Sham
ShamvsPBS-EDT	Grhl1	1. Decidual stromal cells and Fibroblasts	0.105334	5.65291	0.893264	0.361923	0.633207	0.776292	PBSEDT-Sham
ShamvsPBS-EDT	Klf11	1. Decidual stromal cells and Fibroblasts	0.065826	3.87625	0.0897742	0.769227	0.894569	0.956148	PBSEDT-Sham
ShamvsPBS-EDT	Cys1	1. Decidual stromal cells and Fibroblasts	0.0802924	2.92166	0.0566852	0.815545	0.917517	0.96946	PBSEDT-Sham
ShamvsPBS-EDT	Rrm2	1. Decidual stromal cells and Fibroblasts	0.199909	9.90473	0.82633	0.379969	0.64728	0.785952	PBSEDT-Sham
ShamvsPBS-EDT	Mboat2	1. Decidual stromal cells and Fibroblasts	-0.546482	4.83665	8.38599	0.0125666	0.125219	0.227069	PBSEDT-Sham
ShamvsPBS-EDT	Kidins220	1. Decidual stromal cells and Fibroblasts	0.199561	8.60656	1.62005	0.225496	0.50518	0.67129	PBSEDT-Sham
ShamvsPBS-EDT	Id2	1. Decidual stromal cells and Fibroblasts	0.098464	5.30474	0.188293	0.671494	0.840568	0.924703	PBSEDT-Sham
ShamvsPBS-EDT	Gm36723	1. Decidual stromal cells and Fibroblasts	-0.923459	2.88784	7.54019	0.0167359	0.144187	0.255345	PBSEDT-Sham
ShamvsPBS-EDT	Rnf144a	1. Decidual stromal cells and Fibroblasts	-1.06487	1.71321	5.5454	0.0350045	0.205122	0.34142	PBSEDT-Sham
ShamvsPBS-EDT	Rsad2	1. Decidual stromal cells and Fibroblasts	0.95271	1.75334	2.11919	0.169313	0.438874	0.609256	PBSEDT-Sham
ShamvsPBS-EDT	Sox11	1. Decidual stromal cells and Fibroblasts	-0.744209	2.48675	9.13906	0.00984628	0.110907	0.204745	PBSEDT-Sham
ShamvsPBS-EDT	Rnaseh1	1. Decidual stromal cells and Fibroblasts	0.119136	4.53314	0.579054	0.460337	0.708451	0.833576	PBSEDT-Sham
ShamvsPBS-EDT	Adi1	1. Decidual stromal cells and Fibroblasts	0.502502	2.00268	2.7783	0.119576	0.371591	0.538063	PBSEDT-Sham
ShamvsPBS-EDT	Trappc12	1. Decidual stromal cells and Fibroblasts	0.0209181	5.12242	0.0240214	0.879224	0.949034	0.983996	PBSEDT-Sham
ShamvsPBS-EDT	Eipr1	1. Decidual stromal cells and Fibroblasts	0.194629	5.01538	2.23052	0.159306	0.425754	0.595931	PBSEDT-Sham
ShamvsPBS-EDT	Gm31508	1. Decidual stromal cells and Fibroblasts	0.0386611	2.48158	0.013086	0.910683	0.963646	0.990549	PBSEDT-Sham
ShamvsPBS-EDT	Pxdn	1. Decidual stromal cells and Fibroblasts	0.241536	6.42949	1.66993	0.218887	0.496283	0.663501	PBSEDT-Sham
ShamvsPBS-EDT	Tmem18	1. Decidual stromal cells and Fibroblasts	-0.316627	2.79145	1.95609	0.185459	0.456924	0.625883	PBSEDT-Sham
ShamvsPBS-EDT	Acp1	1. Decidual stromal cells and Fibroblasts	-0.0848337	3.9744	0.232283	0.637892	0.821242	0.913175	PBSEDT-Sham
ShamvsPBS-EDT	Sh3yl1	1. Decidual stromal cells and Fibroblasts	-0.0516589	3.66805	0.0202129	0.889136	0.953696	0.986606	PBSEDT-Sham
ShamvsPBS-EDT	Fam110c	1. Decidual stromal cells and Fibroblasts	-0.341626	2.40843	0.356624	0.5607	0.77313	0.881078	PBSEDT-Sham
ShamvsPBS-EDT	Lamb1	1. Decidual stromal cells and Fibroblasts	-0.698398	4.39218	10.201	0.00709283	0.0952714	0.178626	PBSEDT-Sham
ShamvsPBS-EDT	Dld	1. Decidual stromal cells and Fibroblasts	-0.185206	5.20353	2.78368	0.119251	0.371498	0.537956	PBSEDT-Sham
ShamvsPBS-EDT	Cbll1	1. Decidual stromal cells and Fibroblasts	0.110678	5.25865	0.549557	0.47175	0.715692	0.837989	PBSEDT-Sham
ShamvsPBS-EDT	Slc26a4	1. Decidual stromal cells and Fibroblasts	-0.808165	2.1276	5.17609	0.0405865	0.221203	0.362154	PBSEDT-Sham
ShamvsPBS-EDT	Bcap29	1. Decidual stromal cells and Fibroblasts	-0.295287	5.73092	2.58198	0.132222	0.391001	0.559551	PBSEDT-Sham
ShamvsPBS-EDT	Dus4l	1. Decidual stromal cells and Fibroblasts	-0.473876	4.16138	3.88035	0.0706588	0.290327	0.44778	PBSEDT-Sham
ShamvsPBS-EDT	Cog5	1. Decidual stromal cells and Fibroblasts	0.120448	8.1796	1.40787	0.256756	0.535251	0.696769	PBSEDT-Sham
ShamvsPBS-EDT	Gpr22	1. Decidual stromal cells and Fibroblasts	0.714849	2.29532	4.00843	0.0667074	0.281132	0.437038	PBSEDT-Sham
ShamvsPBS-EDT	Hbp1	1. Decidual stromal cells and Fibroblasts	0.434408	7.20354	8.93421	0.0105115	0.114789	0.211757	PBSEDT-Sham
ShamvsPBS-EDT	Prkar2b	1. Decidual stromal cells and Fibroblasts	0.48044	5.16476	3.21993	0.0961503	0.334998	0.498732	PBSEDT-Sham
ShamvsPBS-EDT	Pik3cg	1. Decidual stromal cells and Fibroblasts	1.04405	1.77555	5.61683	0.0340326	0.202764	0.33859	PBSEDT-Sham
ShamvsPBS-EDT	Ccdc71l	1. Decidual stromal cells and Fibroblasts	0.132179	6.09389	0.53003	0.479572	0.72127	0.841359	PBSEDT-Sham
ShamvsPBS-EDT	Gm40375	1. Decidual stromal cells and Fibroblasts	0.0510483	2.97551	0.0444887	0.836235	0.927645	0.974367	PBSEDT-Sham
ShamvsPBS-EDT	Nampt	1. Decidual stromal cells and Fibroblasts	0.0671726	10.6118	0.119318	0.73533	0.874233	0.945483	PBSEDT-Sham
ShamvsPBS-EDT	4933406C10Rik	1. Decidual stromal cells and Fibroblasts	-0.256866	2.84218	1.7033	0.214607	0.49114	0.658988	PBSEDT-Sham
ShamvsPBS-EDT	Sypl	1. Decidual stromal cells and Fibroblasts	-0.134271	6.24276	1.56088	0.233681	0.511864	0.675787	PBSEDT-Sham
ShamvsPBS-EDT	F730043M19Rik	1. Decidual stromal cells and Fibroblasts	0.707234	4.86044	6.94137	0.0206815	0.159506	0.277788	PBSEDT-Sham
ShamvsPBS-EDT	Atxn7l1	1. Decidual stromal cells and Fibroblasts	0.21651	7.98439	2.4789	0.139526	0.401255	0.569979	PBSEDT-Sham
ShamvsPBS-EDT	Atxn7l1os1	1. Decidual stromal cells and Fibroblasts	1.13702	3.01551	31.5685	8.5316e-05	0.00880369	0.020065	PBSEDT-Sham
ShamvsPBS-EDT	Twistnb	1. Decidual stromal cells and Fibroblasts	-0.237023	4.11238	1.24739	0.284377	0.563832	0.720691	PBSEDT-Sham
ShamvsPBS-EDT	Hdac9	1. Decidual stromal cells and Fibroblasts	-0.267376	6.30711	2.10367	0.17077	0.440485	0.610824	PBSEDT-Sham
ShamvsPBS-EDT	Snx13	1. Decidual stromal cells and Fibroblasts	0.0719473	6.8712	0.607466	0.449775	0.701201	0.827516	PBSEDT-Sham
ShamvsPBS-EDT	Ahr	1. Decidual stromal cells and Fibroblasts	-0.43978	2.47743	0.679552	0.424688	0.681082	0.812863	PBSEDT-Sham
ShamvsPBS-EDT	Tspan13	1. Decidual stromal cells and Fibroblasts	-0.561441	2.89762	3.05489	0.104184	0.347231	0.51228	PBSEDT-Sham
ShamvsPBS-EDT	Bzw2	1. Decidual stromal cells and Fibroblasts	-0.682577	6.52833	6.24224	0.0267533	0.17944	0.307143	PBSEDT-Sham
ShamvsPBS-EDT	Ankmy2	1. Decidual stromal cells and Fibroblasts	-0.135777	4.72278	0.606899	0.449982	0.701201	0.827546	PBSEDT-Sham
ShamvsPBS-EDT	Crppa	1. Decidual stromal cells and Fibroblasts	-0.367125	5.86319	3.96974	0.0678724	0.28399	0.440356	PBSEDT-Sham
ShamvsPBS-EDT	Agmo	1. Decidual stromal cells and Fibroblasts	-0.892654	4.5792	3.42134	0.0873428	0.321118	0.480969	PBSEDT-Sham
ShamvsPBS-EDT	Dgkb	1. Decidual stromal cells and Fibroblasts	-0.388026	4.52328	0.414455	0.530971	0.753553	0.866988	PBSEDT-Sham
ShamvsPBS-EDT	Etv1	1. Decidual stromal cells and Fibroblasts	-0.692771	2.03312	3.60098	0.0802999	0.307051	0.466444	PBSEDT-Sham
ShamvsPBS-EDT	Gm47868	1. Decidual stromal cells and Fibroblasts	0.831346	1.95579	2.58145	0.132258	0.391001	0.559551	PBSEDT-Sham
ShamvsPBS-EDT	Arl4a	1. Decidual stromal cells and Fibroblasts	0.234287	9.42402	1.87596	0.194113	0.467382	0.635493	PBSEDT-Sham
ShamvsPBS-EDT	Arl4aos	1. Decidual stromal cells and Fibroblasts	0.476552	3.16726	1.74829	0.209006	0.48583	0.653927	PBSEDT-Sham
ShamvsPBS-EDT	Scin	1. Decidual stromal cells and Fibroblasts	0.563388	2.85788	2.0938	0.171705	0.441911	0.611997	PBSEDT-Sham
ShamvsPBS-EDT	Lsmem1	1. Decidual stromal cells and Fibroblasts	0.643617	4.10855	7.22809	0.0186701	0.152948	0.267976	PBSEDT-Sham
ShamvsPBS-EDT	Gm17056	1. Decidual stromal cells and Fibroblasts	0.819749	3.05355	7.57488	0.0165358	0.143238	0.254326	PBSEDT-Sham
ShamvsPBS-EDT	Ifrd1	1. Decidual stromal cells and Fibroblasts	0.169301	8.28438	1.08155	0.31741	0.593047	0.744554	PBSEDT-Sham
ShamvsPBS-EDT	Zfp277	1. Decidual stromal cells and Fibroblasts	0.147094	5.88719	2.5387	0.135229	0.395258	0.56386	PBSEDT-Sham
ShamvsPBS-EDT	Dock4	1. Decidual stromal cells and Fibroblasts	-0.584762	6.02685	14.9015	0.00198774	0.0525793	0.102758	PBSEDT-Sham
ShamvsPBS-EDT	Immp2l	1. Decidual stromal cells and Fibroblasts	0.225347	9.06901	2.97804	0.108204	0.353602	0.519838	PBSEDT-Sham
ShamvsPBS-EDT	Lrrn3	1. Decidual stromal cells and Fibroblasts	0.907845	2.85133	15.0923	0.00189743	0.0512312	0.101281	PBSEDT-Sham
ShamvsPBS-EDT	Gm47371	1. Decidual stromal cells and Fibroblasts	0.674278	4.38774	10.4721	0.00654136	0.0917671	0.173704	PBSEDT-Sham
ShamvsPBS-EDT	Dnajb9	1. Decidual stromal cells and Fibroblasts	0.286629	6.02097	1.20012	0.293285	0.571853	0.726643	PBSEDT-Sham
ShamvsPBS-EDT	Gm47096	1. Decidual stromal cells and Fibroblasts	0.694293	1.92663	3.79001	0.0736159	0.295833	0.4541	PBSEDT-Sham
ShamvsPBS-EDT	Pnpla8	1. Decidual stromal cells and Fibroblasts	0.216523	6.9796	3.74182	0.0752541	0.297873	0.455754	PBSEDT-Sham
ShamvsPBS-EDT	Nrcam	1. Decidual stromal cells and Fibroblasts	0.191736	5.71041	0.239442	0.632806	0.8195	0.911733	PBSEDT-Sham
ShamvsPBS-EDT	Stxbp6	1. Decidual stromal cells and Fibroblasts	-0.205211	5.2372	0.469747	0.505207	0.737079	0.853721	PBSEDT-Sham
ShamvsPBS-EDT	Nova1	1. Decidual stromal cells and Fibroblasts	-0.541519	1.83702	1.67743	0.217915	0.494761	0.662316	PBSEDT-Sham
ShamvsPBS-EDT	Prkd1	1. Decidual stromal cells and Fibroblasts	-0.00140041	6.82207	0.000104101	0.992015	0.997034	0.999849	PBSEDT-Sham
ShamvsPBS-EDT	G2e3	1. Decidual stromal cells and Fibroblasts	-0.23113	6.32006	0.97304	0.342024	0.61584	0.762706	PBSEDT-Sham
ShamvsPBS-EDT	Scfd1	1. Decidual stromal cells and Fibroblasts	-0.00712167	7.3217	0.00202061	0.964833	0.987738	0.998565	PBSEDT-Sham
ShamvsPBS-EDT	Coch	1. Decidual stromal cells and Fibroblasts	0.998813	4.67949	8.76624	0.0110964	0.117408	0.21587	PBSEDT-Sham
ShamvsPBS-EDT	Strn3	1. Decidual stromal cells and Fibroblasts	0.101554	8.59182	1.34084	0.267829	0.547928	0.707819	PBSEDT-Sham
ShamvsPBS-EDT	Ap4s1	1. Decidual stromal cells and Fibroblasts	0.0494964	4.86587	0.176009	0.681713	0.846072	0.928117	PBSEDT-Sham
ShamvsPBS-EDT	Hectd1	1. Decidual stromal cells and Fibroblasts	0.20219	8.75538	2.49339	0.138469	0.399662	0.567977	PBSEDT-Sham
ShamvsPBS-EDT	Heatr5a	1. Decidual stromal cells and Fibroblasts	0.0422231	7.03288	0.131797	0.722443	0.866993	0.940939	PBSEDT-Sham
ShamvsPBS-EDT	Dtd2	1. Decidual stromal cells and Fibroblasts	0.0657553	3.52608	0.131885	0.722354	0.866993	0.940939	PBSEDT-Sham
ShamvsPBS-EDT	Nubpl	1. Decidual stromal cells and Fibroblasts	0.0305562	5.57197	0.0295398	0.866199	0.941795	0.981012	PBSEDT-Sham
ShamvsPBS-EDT	Gm35188	1. Decidual stromal cells and Fibroblasts	0.872841	5.86107	29.7617	0.000112346	0.010496	0.0236565	PBSEDT-Sham
ShamvsPBS-EDT	Arhgap5	1. Decidual stromal cells and Fibroblasts	-0.100668	6.9139	0.49923	0.492376	0.729838	0.84793	PBSEDT-Sham
ShamvsPBS-EDT	Akap6	1. Decidual stromal cells and Fibroblasts	0.731261	3.22177	10.8068	0.00592761	0.0883308	0.167565	PBSEDT-Sham
ShamvsPBS-EDT	Npas3	1. Decidual stromal cells and Fibroblasts	0.116713	3.53493	0.0927758	0.765525	0.89235	0.95487	PBSEDT-Sham
ShamvsPBS-EDT	Egln3	1. Decidual stromal cells and Fibroblasts	-0.497036	2.7583	1.18181	0.296839	0.574565	0.729348	PBSEDT-Sham
ShamvsPBS-EDT	Sptssa	1. Decidual stromal cells and Fibroblasts	0.1026	7.65058	0.54855	0.472148	0.715885	0.837989	PBSEDT-Sham
ShamvsPBS-EDT	Eapp	1. Decidual stromal cells and Fibroblasts	0.21403	5.75715	3.47958	0.0849803	0.316258	0.476501	PBSEDT-Sham
ShamvsPBS-EDT	Snx6	1. Decidual stromal cells and Fibroblasts	-0.0200866	6.32082	0.0416958	0.84138	0.930283	0.975826	PBSEDT-Sham
ShamvsPBS-EDT	Cfl2	1. Decidual stromal cells and Fibroblasts	0.434654	7.24908	12.6563	0.00353303	0.068592	0.133702	PBSEDT-Sham
ShamvsPBS-EDT	Baz1a	1. Decidual stromal cells and Fibroblasts	-0.128792	6.71881	0.742147	0.404668	0.666777	0.802767	PBSEDT-Sham
ShamvsPBS-EDT	2700097O09Rik	1. Decidual stromal cells and Fibroblasts	-0.206196	5.02245	2.55441	0.134128	0.393811	0.562477	PBSEDT-Sham
ShamvsPBS-EDT	Srp54a	1. Decidual stromal cells and Fibroblasts	-0.0307028	4.68004	0.0423626	0.840136	0.929618	0.975355	PBSEDT-Sham
ShamvsPBS-EDT	Srp54c	1. Decidual stromal cells and Fibroblasts	0.0781801	4.22703	0.197574	0.664036	0.836506	0.922597	PBSEDT-Sham
ShamvsPBS-EDT	Ppp2r3c	1. Decidual stromal cells and Fibroblasts	0.0779705	4.78372	0.218249	0.648152	0.828107	0.917339	PBSEDT-Sham
ShamvsPBS-EDT	Prorp	1. Decidual stromal cells and Fibroblasts	0.112791	4.75334	0.439288	0.519108	0.745677	0.861507	PBSEDT-Sham
ShamvsPBS-EDT	Psma6	1. Decidual stromal cells and Fibroblasts	-0.0485348	5.21951	0.255903	0.650489	0.828945	0.9178	PBSEDT-Sham
ShamvsPBS-EDT	Nfkbia	1. Decidual stromal cells and Fibroblasts	0.30785	6.159	3.77889	0.0739901	0.296523	0.454889	PBSEDT-Sham
ShamvsPBS-EDT	Ralgapa1	1. Decidual stromal cells and Fibroblasts	-0.0539837	8.06769	0.43991	0.518817	0.745622	0.861473	PBSEDT-Sham
ShamvsPBS-EDT	Brms1l	1. Decidual stromal cells and Fibroblasts	-0.011326	5.68818	0.012154	0.913908	0.965043	0.991256	PBSEDT-Sham
ShamvsPBS-EDT	Mbip	1. Decidual stromal cells and Fibroblasts	0.104898	5.75498	0.830447	0.37882	0.646064	0.785078	PBSEDT-Sham
ShamvsPBS-EDT	Slc25a21	1. Decidual stromal cells and Fibroblasts	0.463992	3.1672	1.74789	0.209055	0.48583	0.65397	PBSEDT-Sham
ShamvsPBS-EDT	Prps1l3	1. Decidual stromal cells and Fibroblasts	-0.195106	2.47293	0.405292	0.535478	0.756851	0.869166	PBSEDT-Sham
ShamvsPBS-EDT	Mipol1	1. Decidual stromal cells and Fibroblasts	0.0322885	6.39401	0.0791853	0.782858	0.902222	0.960709	PBSEDT-Sham
ShamvsPBS-EDT	Clec14a	1. Decidual stromal cells and Fibroblasts	-0.97208	2.80875	2.93239	0.110681	0.357266	0.523425	PBSEDT-Sham
ShamvsPBS-EDT	Gm17529	1. Decidual stromal cells and Fibroblasts	0.165149	2.71201	0.253525	0.623073	0.814259	0.907882	PBSEDT-Sham
ShamvsPBS-EDT	Sec23a	1. Decidual stromal cells and Fibroblasts	-0.184408	6.41298	5.13124	0.0413339	0.223702	0.366093	PBSEDT-Sham
ShamvsPBS-EDT	Gemin2	1. Decidual stromal cells and Fibroblasts	-0.0675776	4.07	0.170773	0.686197	0.848206	0.929379	PBSEDT-Sham
ShamvsPBS-EDT	Trappc6b	1. Decidual stromal cells and Fibroblasts	1.00541	6.5365	13.9705	0.002507	0.0577355	0.113174	PBSEDT-Sham
ShamvsPBS-EDT	Pnn	1. Decidual stromal cells and Fibroblasts	-0.315614	8.04678	13.3643	0.00292996	0.0632292	0.12295	PBSEDT-Sham
ShamvsPBS-EDT	Mia2	1. Decidual stromal cells and Fibroblasts	0.0300443	7.66411	0.0905394	0.768277	0.893903	0.955821	PBSEDT-Sham
ShamvsPBS-EDT	Fbxo33	1. Decidual stromal cells and Fibroblasts	0.232316	4.89014	1.45265	0.2497	0.528182	0.691997	PBSEDT-Sham
ShamvsPBS-EDT	Gm527	1. Decidual stromal cells and Fibroblasts	-0.169878	2.98386	0.388438	0.54396	0.762134	0.873977	PBSEDT-Sham
ShamvsPBS-EDT	Klhl28	1. Decidual stromal cells and Fibroblasts	0.229823	4.89405	2.35678	0.148841	0.412342	0.58239	PBSEDT-Sham
ShamvsPBS-EDT	Togaram1	1. Decidual stromal cells and Fibroblasts	-0.121015	6.68155	1.51798	0.239863	0.518733	0.682352	PBSEDT-Sham
ShamvsPBS-EDT	Prpf39	1. Decidual stromal cells and Fibroblasts	0.0366292	7.55648	0.14375	0.710735	0.862079	0.937892	PBSEDT-Sham
ShamvsPBS-EDT	Fkbp3	1. Decidual stromal cells and Fibroblasts	-0.369029	4.76369	9.91261	0.00774018	0.0991843	0.185525	PBSEDT-Sham
ShamvsPBS-EDT	Fancm	1. Decidual stromal cells and Fibroblasts	0.013093	4.35423	0.00519228	0.943659	0.979264	0.995136	PBSEDT-Sham
ShamvsPBS-EDT	Mis18bp1	1. Decidual stromal cells and Fibroblasts	-0.0426958	3.89255	0.0137149	0.908572	0.962572	0.990287	PBSEDT-Sham
ShamvsPBS-EDT	Mdga2	1. Decidual stromal cells and Fibroblasts	0.370868	1.48574	0.842968	0.375359	0.643494	0.783267	PBSEDT-Sham
ShamvsPBS-EDT	Mgat2	1. Decidual stromal cells and Fibroblasts	-0.13166	4.38707	0.283627	0.603367	0.802149	0.900471	PBSEDT-Sham
ShamvsPBS-EDT	Dnaaf2	1. Decidual stromal cells and Fibroblasts	-0.174334	2.64839	0.280857	0.605122	0.80339	0.900852	PBSEDT-Sham
ShamvsPBS-EDT	9330151L19Rik	1. Decidual stromal cells and Fibroblasts	-0.0179557	3.3191	0.00868468	0.92718	0.971658	0.993394	PBSEDT-Sham
ShamvsPBS-EDT	Pole2	1. Decidual stromal cells and Fibroblasts	-0.564911	3.86572	2.00686	0.18023	0.451494	0.621452	PBSEDT-Sham
ShamvsPBS-EDT	Klhdc1	1. Decidual stromal cells and Fibroblasts	-0.0214506	4.95023	0.0254516	0.875712	0.946951	0.982803	PBSEDT-Sham
ShamvsPBS-EDT	Klhdc2	1. Decidual stromal cells and Fibroblasts	0.21515	5.77142	3.85197	0.0715723	0.292396	0.450215	PBSEDT-Sham
ShamvsPBS-EDT	Nemf	1. Decidual stromal cells and Fibroblasts	-0.0433319	7.21062	0.145588	0.708985	0.860868	0.937415	PBSEDT-Sham
ShamvsPBS-EDT	Arf6	1. Decidual stromal cells and Fibroblasts	-0.26283	2.8584	1.11883	0.309534	0.587281	0.738324	PBSEDT-Sham
ShamvsPBS-EDT	Vcpkmt	1. Decidual stromal cells and Fibroblasts	-0.490189	3.21847	5.18868	0.0403797	0.220714	0.361641	PBSEDT-Sham
ShamvsPBS-EDT	Sos2	1. Decidual stromal cells and Fibroblasts	0.0139639	7.0001	0.0236822	0.880072	0.949512	0.984292	PBSEDT-Sham
ShamvsPBS-EDT	L2hgdh	1. Decidual stromal cells and Fibroblasts	-0.416569	3.79691	7.15434	0.0191646	0.154231	0.269871	PBSEDT-Sham
ShamvsPBS-EDT	Dmac2l	1. Decidual stromal cells and Fibroblasts	0.288758	4.15491	3.41925	0.0874288	0.321163	0.480987	PBSEDT-Sham
ShamvsPBS-EDT	4930512B01Rik	1. Decidual stromal cells and Fibroblasts	0.713284	4.57467	14.3819	0.00226025	0.0561692	0.1094	PBSEDT-Sham
ShamvsPBS-EDT	Map4k5	1. Decidual stromal cells and Fibroblasts	-0.256399	7.44473	5.0287	0.0431048	0.228222	0.372109	PBSEDT-Sham
ShamvsPBS-EDT	Atl1	1. Decidual stromal cells and Fibroblasts	0.738791	4.89463	24.1661	0.000286513	0.0179163	0.038815	PBSEDT-Sham
ShamvsPBS-EDT	Sav1	1. Decidual stromal cells and Fibroblasts	0.321989	8.58598	4.06242	0.0651215	0.278883	0.433909	PBSEDT-Sham
ShamvsPBS-EDT	Nin	1. Decidual stromal cells and Fibroblasts	0.184583	8.28557	0.92129	0.354743	0.626142	0.771307	PBSEDT-Sham
ShamvsPBS-EDT	Pygl	1. Decidual stromal cells and Fibroblasts	0.103214	6.28291	0.541538	0.474936	0.718458	0.839444	PBSEDT-Sham
ShamvsPBS-EDT	Tmx1	1. Decidual stromal cells and Fibroblasts	-0.230127	4.94692	4.30758	0.0584642	0.263119	0.415392	PBSEDT-Sham
ShamvsPBS-EDT	Gm32219	1. Decidual stromal cells and Fibroblasts	-0.0756441	2.94034	0.126533	0.72779	0.870173	0.942617	PBSEDT-Sham
ShamvsPBS-EDT	Frmd6	1. Decidual stromal cells and Fibroblasts	0.141892	7.29831	0.443532	0.517129	0.744497	0.860412	PBSEDT-Sham
ShamvsPBS-EDT	Actr10	1. Decidual stromal cells and Fibroblasts	0.155784	5.69133	2.47756	0.139624	0.401255	0.570051	PBSEDT-Sham
ShamvsPBS-EDT	Psma3	1. Decidual stromal cells and Fibroblasts	0.224827	7.65649	5.62422	0.0339338	0.20245	0.338061	PBSEDT-Sham
ShamvsPBS-EDT	3110056K07Rik	1. Decidual stromal cells and Fibroblasts	0.502574	6.03648	12.9686	0.00325075	0.0661737	0.128611	PBSEDT-Sham
ShamvsPBS-EDT	Arid4a	1. Decidual stromal cells and Fibroblasts	-0.173074	7.24025	4.861	0.0461989	0.236367	0.382931	PBSEDT-Sham
ShamvsPBS-EDT	Timm9	1. Decidual stromal cells and Fibroblasts	-0.105018	5.60783	0.824609	0.380451	0.647755	0.786558	PBSEDT-Sham
ShamvsPBS-EDT	2700049A03Rik	1. Decidual stromal cells and Fibroblasts	0.127933	5.71085	1.60719	0.227242	0.506337	0.67259	PBSEDT-Sham
ShamvsPBS-EDT	Dact1	1. Decidual stromal cells and Fibroblasts	0.290783	4.54692	3.41657	0.0875398	0.321215	0.480987	PBSEDT-Sham
ShamvsPBS-EDT	4930404H11Rik	1. Decidual stromal cells and Fibroblasts	0.593433	2.07496	2.42986	0.143176	0.405416	0.574124	PBSEDT-Sham
ShamvsPBS-EDT	Daam1	1. Decidual stromal cells and Fibroblasts	0.239689	6.92476	2.1494	0.166521	0.434545	0.605615	PBSEDT-Sham
ShamvsPBS-EDT	L3hypdh	1. Decidual stromal cells and Fibroblasts	-0.476591	2.50565	2.53296	0.135634	0.395676	0.564387	PBSEDT-Sham
ShamvsPBS-EDT	Jkamp	1. Decidual stromal cells and Fibroblasts	0.138399	4.80777	0.986158	0.338905	0.612492	0.760566	PBSEDT-Sham
ShamvsPBS-EDT	Pcnx4	1. Decidual stromal cells and Fibroblasts	0.0526028	4.76406	0.082395	0.778626	0.89974	0.959323	PBSEDT-Sham
ShamvsPBS-EDT	Dhrs7	1. Decidual stromal cells and Fibroblasts	-0.565493	3.23698	5.76279	0.0321436	0.197253	0.332344	PBSEDT-Sham
ShamvsPBS-EDT	Ppm1a	1. Decidual stromal cells and Fibroblasts	0.0952234	7.01033	0.990452	0.337893	0.611579	0.759758	PBSEDT-Sham
ShamvsPBS-EDT	4930447C04Rik	1. Decidual stromal cells and Fibroblasts	0.263076	2.25951	0.257092	0.620662	0.813045	0.907218	PBSEDT-Sham
ShamvsPBS-EDT	Mnat1	1. Decidual stromal cells and Fibroblasts	-0.0131225	7.01122	0.018125	0.894978	0.957022	0.987439	PBSEDT-Sham
ShamvsPBS-EDT	Trmt5	1. Decidual stromal cells and Fibroblasts	-0.517196	2.47392	2.55692	0.133953	0.393811	0.562477	PBSEDT-Sham
ShamvsPBS-EDT	Slc38a6	1. Decidual stromal cells and Fibroblasts	-0.408734	5.88445	2.47871	0.139539	0.401255	0.569979	PBSEDT-Sham
ShamvsPBS-EDT	Prkch	1. Decidual stromal cells and Fibroblasts	0.208093	6.00291	0.711727	0.414207	0.672627	0.80754	PBSEDT-Sham
ShamvsPBS-EDT	Gm15283	1. Decidual stromal cells and Fibroblasts	0.672879	7.24775	18.0574	0.000959468	0.0370647	0.0733153	PBSEDT-Sham
ShamvsPBS-EDT	Hif1a	1. Decidual stromal cells and Fibroblasts	0.00343667	7.68204	0.000418081	0.983999	0.993806	0.999532	PBSEDT-Sham
ShamvsPBS-EDT	Snapc1	1. Decidual stromal cells and Fibroblasts	0.089401	5.53576	0.412826	0.531767	0.754277	0.867589	PBSEDT-Sham
ShamvsPBS-EDT	Rhoj	1. Decidual stromal cells and Fibroblasts	0.167449	9.146	0.432215	0.522436	0.747848	0.863312	PBSEDT-Sham
ShamvsPBS-EDT	Ppp2r5e	1. Decidual stromal cells and Fibroblasts	-0.0130825	7.32228	0.0139377	0.907836	0.962364	0.990219	PBSEDT-Sham
ShamvsPBS-EDT	Wdr89	1. Decidual stromal cells and Fibroblasts	-0.0618369	3.76452	0.0985955	0.75853	0.888426	0.953083	PBSEDT-Sham
ShamvsPBS-EDT	Sgpp1	1. Decidual stromal cells and Fibroblasts	0.427927	5.79614	7.84693	0.0150598	0.137194	0.244896	PBSEDT-Sham
ShamvsPBS-EDT	Syne2	1. Decidual stromal cells and Fibroblasts	0.431311	9.04257	4.74634	0.0484667	0.240682	0.388075	PBSEDT-Sham
ShamvsPBS-EDT	Mthfd1	1. Decidual stromal cells and Fibroblasts	-0.42227	4.47387	3.95798	0.0682314	0.284844	0.44152	PBSEDT-Sham
ShamvsPBS-EDT	Gm34868	1. Decidual stromal cells and Fibroblasts	0.328158	1.68114	0.682078	0.42385	0.680651	0.812365	PBSEDT-Sham
ShamvsPBS-EDT	Zbtb25	1. Decidual stromal cells and Fibroblasts	-0.0463135	7.00097	0.0648771	0.802954	0.913412	0.967603	PBSEDT-Sham
ShamvsPBS-EDT	Zbtb1	1. Decidual stromal cells and Fibroblasts	0.0204623	6.34345	0.0259961	0.874402	0.946386	0.982585	PBSEDT-Sham
ShamvsPBS-EDT	4930426I24Rik	1. Decidual stromal cells and Fibroblasts	0.470866	2.70036	2.95515	0.109437	0.355407	0.522102	PBSEDT-Sham
ShamvsPBS-EDT	Hspa2	1. Decidual stromal cells and Fibroblasts	-0.579936	3.23577	9.43838	0.00896051	0.105484	0.196469	PBSEDT-Sham
ShamvsPBS-EDT	Plekhg3	1. Decidual stromal cells and Fibroblasts	-0.117968	7.87338	0.459027	0.510022	0.740201	0.856622	PBSEDT-Sham
ShamvsPBS-EDT	Sptb	1. Decidual stromal cells and Fibroblasts	0.542003	3.81118	2.83099	0.116438	0.366135	0.532274	PBSEDT-Sham
ShamvsPBS-EDT	Churc1	1. Decidual stromal cells and Fibroblasts	-0.00583869	3.476	0.000506046	0.982396	0.993254	0.999349	PBSEDT-Sham
ShamvsPBS-EDT	Fntb	1. Decidual stromal cells and Fibroblasts	0.384294	6.39644	5.30091	0.0385896	0.216776	0.357086	PBSEDT-Sham
ShamvsPBS-EDT	Rab15	1. Decidual stromal cells and Fibroblasts	-0.0484442	3.82821	0.0222159	0.883814	0.950998	0.985115	PBSEDT-Sham
ShamvsPBS-EDT	Max	1. Decidual stromal cells and Fibroblasts	0.168719	6.60647	3.30493	0.0923078	0.329353	0.491724	PBSEDT-Sham
ShamvsPBS-EDT	9530018F02Rik	1. Decidual stromal cells and Fibroblasts	0.0551008	3.26717	0.0408837	0.842909	0.930746	0.976112	PBSEDT-Sham
ShamvsPBS-EDT	Fut8	1. Decidual stromal cells and Fibroblasts	0.131103	9.11208	0.479494	0.5009	0.734947	0.85188	PBSEDT-Sham
ShamvsPBS-EDT	Gm48226	1. Decidual stromal cells and Fibroblasts	0.50831	2.00823	3.42663	0.0871249	0.320675	0.480625	PBSEDT-Sham
ShamvsPBS-EDT	Gphn	1. Decidual stromal cells and Fibroblasts	0.0832324	9.00139	0.868447	0.368461	0.638639	0.780162	PBSEDT-Sham
ShamvsPBS-EDT	Mpp5	1. Decidual stromal cells and Fibroblasts	0.42629	7.20944	15.9735	0.0015373	0.0466609	0.0914483	PBSEDT-Sham
ShamvsPBS-EDT	Atp6v1d	1. Decidual stromal cells and Fibroblasts	0.137802	5.74987	0.982042	0.33988	0.613656	0.76113	PBSEDT-Sham
ShamvsPBS-EDT	Eif2s1	1. Decidual stromal cells and Fibroblasts	-0.232865	6.01748	6.78238	0.0219062	0.163912	0.284243	PBSEDT-Sham
ShamvsPBS-EDT	Tmem229b	1. Decidual stromal cells and Fibroblasts	0.891041	2.20487	7.01666	0.0201297	0.157605	0.275161	PBSEDT-Sham
ShamvsPBS-EDT	Plekhh1	1. Decidual stromal cells and Fibroblasts	-0.00633203	3.60113	8.89645e-05	0.992618	0.997312	0.999957	PBSEDT-Sham
ShamvsPBS-EDT	Pigh	1. Decidual stromal cells and Fibroblasts	-0.0534092	2.03255	0.0329624	0.915243	0.965756	0.991607	PBSEDT-Sham
ShamvsPBS-EDT	Arg2	1. Decidual stromal cells and Fibroblasts	0.146588	3.15498	0.106261	0.749658	0.882664	0.950372	PBSEDT-Sham
ShamvsPBS-EDT	Vti1b	1. Decidual stromal cells and Fibroblasts	0.256052	6.32762	4.81531	0.0470871	0.238726	0.385306	PBSEDT-Sham
ShamvsPBS-EDT	Rdh11	1. Decidual stromal cells and Fibroblasts	0.407578	3.784	2.81729	0.117244	0.367869	0.534114	PBSEDT-Sham
ShamvsPBS-EDT	Zfyve26	1. Decidual stromal cells and Fibroblasts	0.272198	6.15295	5.77182	0.0320309	0.196894	0.331634	PBSEDT-Sham
ShamvsPBS-EDT	Rad51b	1. Decidual stromal cells and Fibroblasts	0.52237	10.7685	3.87225	0.0709181	0.291211	0.448885	PBSEDT-Sham
ShamvsPBS-EDT	Gm36660	1. Decidual stromal cells and Fibroblasts	-0.269001	1.89868	0.351382	0.563556	0.775335	0.88222	PBSEDT-Sham
ShamvsPBS-EDT	Zfp36l1	1. Decidual stromal cells and Fibroblasts	-0.218454	8.22648	1.14217	0.304741	0.582606	0.735266	PBSEDT-Sham
ShamvsPBS-EDT	2310015A10Rik	1. Decidual stromal cells and Fibroblasts	0.252201	3.7868	1.51093	0.240899	0.520394	0.684064	PBSEDT-Sham
ShamvsPBS-EDT	Actn1	1. Decidual stromal cells and Fibroblasts	0.239729	8.33886	2.0613	0.174831	0.446154	0.615254	PBSEDT-Sham
ShamvsPBS-EDT	Dcaf5	1. Decidual stromal cells and Fibroblasts	-0.148804	6.97711	2.00508	0.180411	0.451644	0.621557	PBSEDT-Sham
ShamvsPBS-EDT	Exd2	1. Decidual stromal cells and Fibroblasts	0.0869061	4.58548	0.581422	0.459441	0.708027	0.832774	PBSEDT-Sham
ShamvsPBS-EDT	Galnt16	1. Decidual stromal cells and Fibroblasts	-0.426392	4.34171	1.67948	0.217652	0.494285	0.661755	PBSEDT-Sham
ShamvsPBS-EDT	Erh	1. Decidual stromal cells and Fibroblasts	-0.418013	4.91164	9.07306	0.0100551	0.112156	0.207369	PBSEDT-Sham
ShamvsPBS-EDT	Slc39a9	1. Decidual stromal cells and Fibroblasts	0.0932118	5.18724	0.595084	0.454328	0.704101	0.830119	PBSEDT-Sham
ShamvsPBS-EDT	Susd6	1. Decidual stromal cells and Fibroblasts	-0.0256357	7.64602	0.0586448	0.81245	0.916704	0.969134	PBSEDT-Sham
ShamvsPBS-EDT	Srsf5	1. Decidual stromal cells and Fibroblasts	-0.0443653	8.15962	0.133905	0.720334	0.866029	0.940407	PBSEDT-Sham
ShamvsPBS-EDT	Slc10a1	1. Decidual stromal cells and Fibroblasts	0.644901	2.83415	4.67262	0.0499949	0.244191	0.392379	PBSEDT-Sham
ShamvsPBS-EDT	Smoc1	1. Decidual stromal cells and Fibroblasts	0.0715097	9.05359	0.353276	0.562521	0.774628	0.881668	PBSEDT-Sham
ShamvsPBS-EDT	Cox16	1. Decidual stromal cells and Fibroblasts	-0.19448	8.06582	2.09683	0.171418	0.441551	0.611783	PBSEDT-Sham
ShamvsPBS-EDT	Gm28370	1. Decidual stromal cells and Fibroblasts	-0.118584	2.87183	0.207209	0.656513	0.83271	0.919861	PBSEDT-Sham
ShamvsPBS-EDT	Synj2bp	1. Decidual stromal cells and Fibroblasts	0.017698	6.31136	0.0317152	0.861414	0.939956	0.979942	PBSEDT-Sham
ShamvsPBS-EDT	Med6	1. Decidual stromal cells and Fibroblasts	-0.077136	5.20045	0.48805	0.497173	0.732989	0.850118	PBSEDT-Sham
ShamvsPBS-EDT	Map3k9	1. Decidual stromal cells and Fibroblasts	-0.0940925	2.34413	0.0759303	0.787245	0.904072	0.961855	PBSEDT-Sham
ShamvsPBS-EDT	4930423D22Rik	1. Decidual stromal cells and Fibroblasts	0.746271	2.80033	2.64479	0.128003	0.385728	0.554901	PBSEDT-Sham
ShamvsPBS-EDT	Gm47080	1. Decidual stromal cells and Fibroblasts	0.140948	3.92822	0.111103	0.744235	0.879029	0.947976	PBSEDT-Sham
ShamvsPBS-EDT	Pcnx	1. Decidual stromal cells and Fibroblasts	0.0760999	8.52116	0.500549	0.491816	0.7295	0.847753	PBSEDT-Sham
ShamvsPBS-EDT	Sipa1l1	1. Decidual stromal cells and Fibroblasts	-0.520223	8.62101	2.03304	0.177608	0.44898	0.619019	PBSEDT-Sham
ShamvsPBS-EDT	Rgs6	1. Decidual stromal cells and Fibroblasts	0.797781	5.3228	12.5208	0.00366419	0.0701575	0.136422	PBSEDT-Sham
ShamvsPBS-EDT	Dpf3	1. Decidual stromal cells and Fibroblasts	0.352615	7.81745	2.3544	0.14903	0.412519	0.582602	PBSEDT-Sham
ShamvsPBS-EDT	Dcaf4	1. Decidual stromal cells and Fibroblasts	0.371797	6.89555	4.9123	0.0452252	0.233628	0.37911	PBSEDT-Sham
ShamvsPBS-EDT	Zfyve1	1. Decidual stromal cells and Fibroblasts	0.35879	6.95206	5.28625	0.0388179	0.217137	0.35775	PBSEDT-Sham
ShamvsPBS-EDT	Rbm25	1. Decidual stromal cells and Fibroblasts	0.0384237	8.8053	0.186644	0.672842	0.841196	0.92508	PBSEDT-Sham
ShamvsPBS-EDT	Gm29361	1. Decidual stromal cells and Fibroblasts	1.1862	2.58652	17.7745	0.0010208	0.0378894	0.0750436	PBSEDT-Sham
ShamvsPBS-EDT	Psen1	1. Decidual stromal cells and Fibroblasts	-0.0963917	6.83657	1.16214	0.300725	0.57868	0.732175	PBSEDT-Sham
ShamvsPBS-EDT	Papln	1. Decidual stromal cells and Fibroblasts	-0.624886	2.39789	2.68556	0.125354	0.381732	0.549754	PBSEDT-Sham
ShamvsPBS-EDT	Numb	1. Decidual stromal cells and Fibroblasts	-0.0615037	7.63896	0.510616	0.487574	0.726727	0.845277	PBSEDT-Sham
ShamvsPBS-EDT	Gm46367	1. Decidual stromal cells and Fibroblasts	0.583974	5.4582	9.74263	0.00815388	0.101331	0.189731	PBSEDT-Sham
ShamvsPBS-EDT	Acot1	1. Decidual stromal cells and Fibroblasts	-0.289355	1.937	0.795063	0.388867	0.652753	0.791189	PBSEDT-Sham
ShamvsPBS-EDT	Acot6	1. Decidual stromal cells and Fibroblasts	-0.287962	2.12011	0.757385	0.400018	0.662019	0.799352	PBSEDT-Sham
ShamvsPBS-EDT	Dnal1	1. Decidual stromal cells and Fibroblasts	-0.146228	4.93243	0.917973	0.355582	0.6268	0.771815	PBSEDT-Sham
ShamvsPBS-EDT	Elmsan1	1. Decidual stromal cells and Fibroblasts	-0.052575	5.90834	0.0972194	0.760163	0.889137	0.95343	PBSEDT-Sham
ShamvsPBS-EDT	Ptgr2	1. Decidual stromal cells and Fibroblasts	0.0480902	4.79122	0.0636147	0.804836	0.914054	0.968136	PBSEDT-Sham
ShamvsPBS-EDT	Gm47484	1. Decidual stromal cells and Fibroblasts	0.439738	3.49641	5.25667	0.0392838	0.217842	0.358162	PBSEDT-Sham
ShamvsPBS-EDT	Zfp410	1. Decidual stromal cells and Fibroblasts	0.0394949	6.2399	0.0920769	0.766381	0.892778	0.955109	PBSEDT-Sham
ShamvsPBS-EDT	Coq6	1. Decidual stromal cells and Fibroblasts	-0.222692	2.65509	1.17528	0.301079	0.578831	0.732435	PBSEDT-Sham
ShamvsPBS-EDT	Entpd5	1. Decidual stromal cells and Fibroblasts	0.0314587	2.79718	0.0177441	0.996864	0.998664	0.999957	PBSEDT-Sham
ShamvsPBS-EDT	Bbof1	1. Decidual stromal cells and Fibroblasts	0.512495	3.39231	4.29353	0.0588232	0.263743	0.416291	PBSEDT-Sham
ShamvsPBS-EDT	Rnf113a2	1. Decidual stromal cells and Fibroblasts	0.161233	3.76848	0.740567	0.405155	0.666889	0.802966	PBSEDT-Sham
ShamvsPBS-EDT	Aldh6a1	1. Decidual stromal cells and Fibroblasts	0.478009	5.29359	10.4303	0.00662293	0.0922246	0.174447	PBSEDT-Sham
ShamvsPBS-EDT	Lin52	1. Decidual stromal cells and Fibroblasts	0.604007	7.16298	26.2175	0.000200029	0.0145579	0.0315449	PBSEDT-Sham
ShamvsPBS-EDT	Abcd4	1. Decidual stromal cells and Fibroblasts	-0.476276	5.06527	3.103	0.10176	0.343627	0.508253	PBSEDT-Sham
ShamvsPBS-EDT	Npc2	1. Decidual stromal cells and Fibroblasts	0.211664	8.37662	3.98785	0.0673241	0.2828	0.439111	PBSEDT-Sham
ShamvsPBS-EDT	Isca2	1. Decidual stromal cells and Fibroblasts	0.0691782	5.57093	0.527698	0.480522	0.722016	0.841941	PBSEDT-Sham
ShamvsPBS-EDT	Arel1	1. Decidual stromal cells and Fibroblasts	0.125146	5.48895	0.454225	0.512205	0.741425	0.85757	PBSEDT-Sham
ShamvsPBS-EDT	Fcf1	1. Decidual stromal cells and Fibroblasts	-0.0318523	5.75622	0.0591866	0.811603	0.916681	0.969065	PBSEDT-Sham
ShamvsPBS-EDT	Ylpm1	1. Decidual stromal cells and Fibroblasts	-0.100316	6.87954	1.01774	0.331563	0.605334	0.755916	PBSEDT-Sham
ShamvsPBS-EDT	Prox2	1. Decidual stromal cells and Fibroblasts	0.429657	2.73004	2.79677	0.118465	0.370233	0.536604	PBSEDT-Sham
ShamvsPBS-EDT	Dlst	1. Decidual stromal cells and Fibroblasts	-0.204204	6.59272	2.63801	0.128451	0.386484	0.555641	PBSEDT-Sham
ShamvsPBS-EDT	Pgf	1. Decidual stromal cells and Fibroblasts	0.0699856	3.8473	0.0630991	0.805611	0.914279	0.968278	PBSEDT-Sham
ShamvsPBS-EDT	Eif2b2	1. Decidual stromal cells and Fibroblasts	-0.212587	3.73039	1.46848	0.247267	0.526009	0.690241	PBSEDT-Sham
ShamvsPBS-EDT	Mlh3	1. Decidual stromal cells and Fibroblasts	0.0993915	5.34894	0.476433	0.502246	0.735377	0.852597	PBSEDT-Sham
ShamvsPBS-EDT	Acyp1	1. Decidual stromal cells and Fibroblasts	0.600725	4.34347	6.98379	0.0203684	0.158578	0.276706	PBSEDT-Sham
ShamvsPBS-EDT	Zc2hc1c	1. Decidual stromal cells and Fibroblasts	0.537586	4.48254	6.25813	0.0265937	0.178929	0.306287	PBSEDT-Sham
ShamvsPBS-EDT	Nek9	1. Decidual stromal cells and Fibroblasts	0.0682838	6.82163	0.282007	0.604392	0.802748	0.900597	PBSEDT-Sham
ShamvsPBS-EDT	Tmed10	1. Decidual stromal cells and Fibroblasts	0.119889	7.76958	1.08581	0.316495	0.592298	0.744111	PBSEDT-Sham
ShamvsPBS-EDT	Fos	1. Decidual stromal cells and Fibroblasts	-0.0577327	5.92792	0.0401319	0.84434	0.931326	0.976358	PBSEDT-Sham
ShamvsPBS-EDT	Jdp2	1. Decidual stromal cells and Fibroblasts	-0.0998266	4.08906	0.213142	0.651987	0.829887	0.918487	PBSEDT-Sham
ShamvsPBS-EDT	Batf	1. Decidual stromal cells and Fibroblasts	0.162438	1.89914	0.115237	0.739709	0.876591	0.94682	PBSEDT-Sham
ShamvsPBS-EDT	Flvcr2	1. Decidual stromal cells and Fibroblasts	0.305798	1.55331	0.49589	0.4938	0.731373	0.84872	PBSEDT-Sham
ShamvsPBS-EDT	Erg28	1. Decidual stromal cells and Fibroblasts	-0.343392	4.19828	3.03971	0.104963	0.348459	0.513728	PBSEDT-Sham
ShamvsPBS-EDT	Ttll5	1. Decidual stromal cells and Fibroblasts	-0.109612	6.10687	0.612988	0.447769	0.699677	0.826367	PBSEDT-Sham
ShamvsPBS-EDT	Gm26531	1. Decidual stromal cells and Fibroblasts	1.2881	1.72067	15.9332	0.00155192	0.0468886	0.0918755	PBSEDT-Sham
ShamvsPBS-EDT	Tgfb3	1. Decidual stromal cells and Fibroblasts	0.385011	3.75898	3.19065	0.0975191	0.337259	0.501041	PBSEDT-Sham
ShamvsPBS-EDT	Ift43	1. Decidual stromal cells and Fibroblasts	0.0774859	6.55317	0.613544	0.447568	0.699467	0.826367	PBSEDT-Sham
ShamvsPBS-EDT	Gpatch2l	1. Decidual stromal cells and Fibroblasts	-0.322178	6.01376	4.26371	0.0595935	0.26548	0.41821	PBSEDT-Sham
ShamvsPBS-EDT	Irf2bpl	1. Decidual stromal cells and Fibroblasts	-0.0396713	3.55512	0.0302817	0.864548	0.94067	0.980412	PBSEDT-Sham
ShamvsPBS-EDT	Cipc	1. Decidual stromal cells and Fibroblasts	0.0246622	6.27251	0.00932865	0.924537	0.970577	0.993345	PBSEDT-Sham
ShamvsPBS-EDT	Pomt2	1. Decidual stromal cells and Fibroblasts	-0.284301	3.69817	2.35278	0.149159	0.412789	0.58286	PBSEDT-Sham
ShamvsPBS-EDT	Gstz1	1. Decidual stromal cells and Fibroblasts	0.041326	5.01153	0.119177	0.73548	0.874254	0.945483	PBSEDT-Sham
ShamvsPBS-EDT	Tmed8	1. Decidual stromal cells and Fibroblasts	0.40282	4.05428	9.75375	0.00812605	0.101176	0.189403	PBSEDT-Sham
ShamvsPBS-EDT	Vipas39	1. Decidual stromal cells and Fibroblasts	0.0372051	4.72429	0.0801458	0.781582	0.901557	0.960424	PBSEDT-Sham
ShamvsPBS-EDT	Ahsa1	1. Decidual stromal cells and Fibroblasts	-0.181327	4.11978	0.528411	0.480231	0.721909	0.841841	PBSEDT-Sham
ShamvsPBS-EDT	Ism2	1. Decidual stromal cells and Fibroblasts	1.50835	2.24308	11.086	0.00546661	0.0860702	0.162074	PBSEDT-Sham
ShamvsPBS-EDT	Sptlc2	1. Decidual stromal cells and Fibroblasts	0.538493	11.4354	9.68987	0.00828748	0.102124	0.190562	PBSEDT-Sham
ShamvsPBS-EDT	Alkbh1	1. Decidual stromal cells and Fibroblasts	-0.0712377	7.12683	0.288535	0.600283	0.800115	0.898938	PBSEDT-Sham
ShamvsPBS-EDT	Slirp	1. Decidual stromal cells and Fibroblasts	-0.0829898	3.66383	0.167897	0.688695	0.849376	0.929936	PBSEDT-Sham
ShamvsPBS-EDT	Snw1	1. Decidual stromal cells and Fibroblasts	0.267218	6.30453	3.18348	0.0978577	0.337849	0.501534	PBSEDT-Sham
ShamvsPBS-EDT	Adck1	1. Decidual stromal cells and Fibroblasts	-0.0494274	4.87162	0.115064	0.739897	0.876657	0.94682	PBSEDT-Sham
ShamvsPBS-EDT	3200001D21Rik	1. Decidual stromal cells and Fibroblasts	1.19806	1.99434	11.824	0.00443559	0.0779333	0.148814	PBSEDT-Sham
ShamvsPBS-EDT	Nrxn3	1. Decidual stromal cells and Fibroblasts	0.623279	7.08344	1.07045	0.319809	0.595876	0.747392	PBSEDT-Sham
ShamvsPBS-EDT	Dio2	1. Decidual stromal cells and Fibroblasts	-0.861186	3.44593	1.39205	0.259313	0.537772	0.69927	PBSEDT-Sham
ShamvsPBS-EDT	Gm26512	1. Decidual stromal cells and Fibroblasts	0.464389	3.85175	0.885337	0.363993	0.634807	0.777309	PBSEDT-Sham
ShamvsPBS-EDT	4930544I03Rik	1. Decidual stromal cells and Fibroblasts	0.592948	4.11261	2.58663	0.131904	0.390817	0.559309	PBSEDT-Sham
ShamvsPBS-EDT	Cep128	1. Decidual stromal cells and Fibroblasts	0.483713	8.44359	3.7132	0.0762476	0.299377	0.457182	PBSEDT-Sham
ShamvsPBS-EDT	5430427M07Rik	1. Decidual stromal cells and Fibroblasts	1.23953	5.00048	29.1139	0.000124364	0.0108493	0.0243859	PBSEDT-Sham
ShamvsPBS-EDT	Tshr	1. Decidual stromal cells and Fibroblasts	-0.870411	3.64961	2.53503	0.135488	0.395565	0.564243	PBSEDT-Sham
ShamvsPBS-EDT	Gtf2a1	1. Decidual stromal cells and Fibroblasts	0.185479	6.45501	2.3649	0.148198	0.411618	0.581338	PBSEDT-Sham
ShamvsPBS-EDT	Ston2	1. Decidual stromal cells and Fibroblasts	-0.0899725	2.99376	0.151273	0.703651	0.857102	0.934949	PBSEDT-Sham
ShamvsPBS-EDT	Sel1l	1. Decidual stromal cells and Fibroblasts	-0.163721	7.25124	1.42283	0.25437	0.532987	0.695965	PBSEDT-Sham
ShamvsPBS-EDT	Flrt2	1. Decidual stromal cells and Fibroblasts	0.23374	7.63682	1.28324	0.277869	0.557309	0.715632	PBSEDT-Sham
ShamvsPBS-EDT	Galc	1. Decidual stromal cells and Fibroblasts	0.310819	8.19212	2.66191	0.126883	0.383883	0.552689	PBSEDT-Sham
ShamvsPBS-EDT	Spata7	1. Decidual stromal cells and Fibroblasts	0.277401	5.22389	3.13759	0.10006	0.341474	0.505525	PBSEDT-Sham
ShamvsPBS-EDT	Ptpn21	1. Decidual stromal cells and Fibroblasts	0.448229	5.78618	8.47386	0.0122076	0.123093	0.224401	PBSEDT-Sham
ShamvsPBS-EDT	Zc3h14	1. Decidual stromal cells and Fibroblasts	0.0206335	6.71614	0.0338537	0.856873	0.937507	0.979229	PBSEDT-Sham
ShamvsPBS-EDT	Eml5	1. Decidual stromal cells and Fibroblasts	0.375601	5.26333	3.66092	0.078104	0.302785	0.460731	PBSEDT-Sham
ShamvsPBS-EDT	Ttc8	1. Decidual stromal cells and Fibroblasts	-0.46316	4.44822	9.55842	0.00863163	0.104412	0.193872	PBSEDT-Sham
ShamvsPBS-EDT	Foxn3	1. Decidual stromal cells and Fibroblasts	0.00288611	8.13768	0.000456378	0.983282	0.993686	0.999532	PBSEDT-Sham
ShamvsPBS-EDT	Gm19951	1. Decidual stromal cells and Fibroblasts	-0.667647	3.13692	11.1852	0.00531296	0.0852089	0.160341	PBSEDT-Sham
ShamvsPBS-EDT	Efcab11	1. Decidual stromal cells and Fibroblasts	-0.675638	3.64896	2.87319	0.113999	0.362231	0.528364	PBSEDT-Sham
ShamvsPBS-EDT	Tdp1	1. Decidual stromal cells and Fibroblasts	-0.110741	4.24144	0.506875	0.489143	0.727668	0.846215	PBSEDT-Sham
ShamvsPBS-EDT	Psmc1	1. Decidual stromal cells and Fibroblasts	-0.188995	5.9613	3.64135	0.078813	0.30428	0.462446	PBSEDT-Sham
ShamvsPBS-EDT	Nrde2	1. Decidual stromal cells and Fibroblasts	-0.233123	4.12077	1.48129	0.245322	0.525211	0.68876	PBSEDT-Sham
ShamvsPBS-EDT	Calm1	1. Decidual stromal cells and Fibroblasts	-0.959756	6.3768	14.0259	0.00247202	0.0576486	0.11285	PBSEDT-Sham
ShamvsPBS-EDT	Ttc7b	1. Decidual stromal cells and Fibroblasts	-0.10375	7.06384	0.630155	0.441625	0.694464	0.823065	PBSEDT-Sham
ShamvsPBS-EDT	Gm48383	1. Decidual stromal cells and Fibroblasts	0.170608	4.03661	0.617232	0.446237	0.698548	0.82603	PBSEDT-Sham
ShamvsPBS-EDT	Dglucy	1. Decidual stromal cells and Fibroblasts	-0.497451	5.13847	3.84704	0.0717321	0.292638	0.450651	PBSEDT-Sham
ShamvsPBS-EDT	Gpr68	1. Decidual stromal cells and Fibroblasts	-0.0788751	1.72369	0.0299815	0.865213	0.941238	0.980845	PBSEDT-Sham
ShamvsPBS-EDT	Ccdc88c	1. Decidual stromal cells and Fibroblasts	-0.113837	1.69196	0.0537517	0.820288	0.919258	0.970154	PBSEDT-Sham
ShamvsPBS-EDT	Ppp4r3a	1. Decidual stromal cells and Fibroblasts	0.00954805	7.10569	0.0104181	0.920268	0.968266	0.992727	PBSEDT-Sham
ShamvsPBS-EDT	Tc2n	1. Decidual stromal cells and Fibroblasts	0.582543	1.4102	1.2693	0.280374	0.560325	0.718439	PBSEDT-Sham
ShamvsPBS-EDT	Fbln5	1. Decidual stromal cells and Fibroblasts	-0.507013	2.60337	5.70579	0.0437782	0.230394	0.374321	PBSEDT-Sham
ShamvsPBS-EDT	Trip11	1. Decidual stromal cells and Fibroblasts	-0.0805192	7.26979	0.808561	0.384987	0.650743	0.788833	PBSEDT-Sham
ShamvsPBS-EDT	Atxn3	1. Decidual stromal cells and Fibroblasts	0.160529	6.35985	2.67144	0.126264	0.382713	0.551678	PBSEDT-Sham
ShamvsPBS-EDT	Ndufb1-ps	1. Decidual stromal cells and Fibroblasts	0.0348561	5.042	0.123924	0.730489	0.871624	0.943679	PBSEDT-Sham
ShamvsPBS-EDT	Cpsf2	1. Decidual stromal cells and Fibroblasts	-0.260169	4.31127	2.03751	0.177164	0.44874	0.61864	PBSEDT-Sham
ShamvsPBS-EDT	Rin3	1. Decidual stromal cells and Fibroblasts	0.00150511	7.99741	0.000119412	0.991448	0.997034	0.999849	PBSEDT-Sham
ShamvsPBS-EDT	Lgmn	1. Decidual stromal cells and Fibroblasts	0.44357	6.05581	4.79255	0.0475372	0.239023	0.385857	PBSEDT-Sham
ShamvsPBS-EDT	Golga5	1. Decidual stromal cells and Fibroblasts	0.26592	6.63511	2.96045	0.10915	0.355407	0.521885	PBSEDT-Sham
ShamvsPBS-EDT	Itpk1	1. Decidual stromal cells and Fibroblasts	0.0452182	8.77631	0.0173815	0.897141	0.957816	0.987909	PBSEDT-Sham
ShamvsPBS-EDT	Gm20069	1. Decidual stromal cells and Fibroblasts	0.868017	2.8249	3.61196	0.0798921	0.306091	0.465394	PBSEDT-Sham
ShamvsPBS-EDT	Tmem251	1. Decidual stromal cells and Fibroblasts	0.658111	5.65155	10.3677	0.0067476	0.0928552	0.17559	PBSEDT-Sham
ShamvsPBS-EDT	Ubr7	1. Decidual stromal cells and Fibroblasts	0.114705	5.294	0.771992	0.395637	0.658046	0.796124	PBSEDT-Sham
ShamvsPBS-EDT	Btbd7	1. Decidual stromal cells and Fibroblasts	-0.047069	8.12196	0.329333	0.5759	0.784148	0.888702	PBSEDT-Sham
ShamvsPBS-EDT	Gm47167	1. Decidual stromal cells and Fibroblasts	1.14407	6.04521	117.945	7.21801e-08	8.64389e-05	0.000243181	PBSEDT-Sham
ShamvsPBS-EDT	Otub2	1. Decidual stromal cells and Fibroblasts	-0.0529809	2.74867	0.036449	0.851556	0.93508	0.978076	PBSEDT-Sham
ShamvsPBS-EDT	Ddx24	1. Decidual stromal cells and Fibroblasts	-0.0792505	6.92787	0.86754	0.368704	0.63865	0.780274	PBSEDT-Sham
ShamvsPBS-EDT	Ifi27	1. Decidual stromal cells and Fibroblasts	0.040901	4.79722	0.0368427	0.850767	0.934933	0.9779	PBSEDT-Sham
ShamvsPBS-EDT	Ifi27l2a	1. Decidual stromal cells and Fibroblasts	-0.771244	3.89435	7.29968	0.0182042	0.150725	0.265087	PBSEDT-Sham
ShamvsPBS-EDT	Dicer1	1. Decidual stromal cells and Fibroblasts	-0.257935	6.10945	6.8374	0.021473	0.162641	0.282063	PBSEDT-Sham
ShamvsPBS-EDT	Clmn	1. Decidual stromal cells and Fibroblasts	-0.458959	2.69521	0.873137	0.367212	0.637828	0.779534	PBSEDT-Sham
ShamvsPBS-EDT	Syne3	1. Decidual stromal cells and Fibroblasts	0.316885	3.30765	1.67559	0.218153	0.495113	0.662525	PBSEDT-Sham
ShamvsPBS-EDT	Snhg10	1. Decidual stromal cells and Fibroblasts	-0.299487	2.45504	1.71722	0.233535	0.511787	0.675652	PBSEDT-Sham
ShamvsPBS-EDT	Glrx5	1. Decidual stromal cells and Fibroblasts	-0.0639554	3.4779	0.140165	0.904873	0.961407	0.989875	PBSEDT-Sham
ShamvsPBS-EDT	Tunar	1. Decidual stromal cells and Fibroblasts	0.492308	2.58172	1.73321	0.210862	0.487448	0.655287	PBSEDT-Sham
ShamvsPBS-EDT	AU015791	1. Decidual stromal cells and Fibroblasts	-0.341911	1.1413	0.420043	0.528258	0.750954	0.865636	PBSEDT-Sham
ShamvsPBS-EDT	Bdkrb2	1. Decidual stromal cells and Fibroblasts	0.559263	5.56313	4.64734	0.0505322	0.245531	0.39376	PBSEDT-Sham
ShamvsPBS-EDT	Atg2b	1. Decidual stromal cells and Fibroblasts	-0.126179	5.98819	1.12221	0.308833	0.586697	0.737946	PBSEDT-Sham
ShamvsPBS-EDT	Gskip	1. Decidual stromal cells and Fibroblasts	0.127201	4.70503	0.777506	0.394002	0.656405	0.794806	PBSEDT-Sham
ShamvsPBS-EDT	Ak7	1. Decidual stromal cells and Fibroblasts	0.797497	3.81625	5.97114	0.0296572	0.188588	0.320811	PBSEDT-Sham
ShamvsPBS-EDT	Papola	1. Decidual stromal cells and Fibroblasts	0.0322149	8.63816	0.0694176	0.796339	0.909737	0.965819	PBSEDT-Sham
ShamvsPBS-EDT	Vrk1	1. Decidual stromal cells and Fibroblasts	-0.138862	4.42603	0.833165	0.378065	0.645361	0.784539	PBSEDT-Sham
ShamvsPBS-EDT	Setd3	1. Decidual stromal cells and Fibroblasts	-0.117537	6.6824	1.98879	0.18207	0.453658	0.623367	PBSEDT-Sham
ShamvsPBS-EDT	Ccnk	1. Decidual stromal cells and Fibroblasts	0.156646	5.25522	1.38604	0.260293	0.538638	0.699942	PBSEDT-Sham
ShamvsPBS-EDT	Ccdc85c	1. Decidual stromal cells and Fibroblasts	-0.123272	5.10266	0.479543	0.500879	0.734947	0.85188	PBSEDT-Sham
ShamvsPBS-EDT	Hhipl1	1. Decidual stromal cells and Fibroblasts	0.534165	7.57839	3.51716	0.0834971	0.313632	0.473799	PBSEDT-Sham
ShamvsPBS-EDT	4930478K11Rik	1. Decidual stromal cells and Fibroblasts	1.20614	4.2988	20.1829	0.000613566	0.0284595	0.058007	PBSEDT-Sham
ShamvsPBS-EDT	Cyp46a1	1. Decidual stromal cells and Fibroblasts	-0.17505	3.55453	0.2171	0.649011	0.828373	0.917409	PBSEDT-Sham
ShamvsPBS-EDT	Eml1	1. Decidual stromal cells and Fibroblasts	-0.0650927	5.51417	0.352215	0.563101	0.775021	0.881998	PBSEDT-Sham
ShamvsPBS-EDT	Gm16596	1. Decidual stromal cells and Fibroblasts	0.743074	1.74201	3.56277	0.0817386	0.310211	0.469816	PBSEDT-Sham
ShamvsPBS-EDT	Evl	1. Decidual stromal cells and Fibroblasts	0.344918	7.83612	1.956	0.185468	0.456924	0.625883	PBSEDT-Sham
ShamvsPBS-EDT	Degs2	1. Decidual stromal cells and Fibroblasts	0.251606	6.38891	0.425802	0.525488	0.749252	0.86416	PBSEDT-Sham
ShamvsPBS-EDT	Yy1	1. Decidual stromal cells and Fibroblasts	0.0061301	7.0642	0.00520312	0.9436	0.979264	0.995136	PBSEDT-Sham
ShamvsPBS-EDT	Slc25a29	1. Decidual stromal cells and Fibroblasts	0.256532	5.58093	1.40972	0.256459	0.534885	0.696597	PBSEDT-Sham
ShamvsPBS-EDT	Slc25a47	1. Decidual stromal cells and Fibroblasts	0.31787	5.54786	2.79276	0.118705	0.370679	0.537077	PBSEDT-Sham
ShamvsPBS-EDT	Wars	1. Decidual stromal cells and Fibroblasts	0.102625	7.90238	0.377648	0.549527	0.765087	0.875981	PBSEDT-Sham
ShamvsPBS-EDT	Wdr25	1. Decidual stromal cells and Fibroblasts	-0.0691265	6.47906	0.0972396	0.760139	0.889137	0.95343	PBSEDT-Sham
ShamvsPBS-EDT	Begain	1. Decidual stromal cells and Fibroblasts	-0.785818	1.95796	2.62443	0.129352	0.38755	0.556674	PBSEDT-Sham
ShamvsPBS-EDT	Dlk1	1. Decidual stromal cells and Fibroblasts	0.191643	1.78997	0.152277	0.702722	0.856614	0.934497	PBSEDT-Sham
ShamvsPBS-EDT	Meg3	1. Decidual stromal cells and Fibroblasts	-0.449781	5.83797	2.31879	0.151897	0.415736	0.585898	PBSEDT-Sham
ShamvsPBS-EDT	Rian	1. Decidual stromal cells and Fibroblasts	-0.381321	4.18436	2.95481	0.109456	0.355407	0.522102	PBSEDT-Sham
ShamvsPBS-EDT	B830012L14Rik	1. Decidual stromal cells and Fibroblasts	-0.223936	2.75338	0.280574	0.605302	0.80339	0.900939	PBSEDT-Sham
ShamvsPBS-EDT	Mirg	1. Decidual stromal cells and Fibroblasts	-0.338358	1.86255	0.552749	0.470492	0.714648	0.837629	PBSEDT-Sham
ShamvsPBS-EDT	Gm34667	1. Decidual stromal cells and Fibroblasts	0.00620348	3.32394	0.000243787	0.987781	0.995337	0.999691	PBSEDT-Sham
ShamvsPBS-EDT	Gm34719	1. Decidual stromal cells and Fibroblasts	-0.249984	1.88996	0.424058	0.526324	0.749624	0.864609	PBSEDT-Sham
ShamvsPBS-EDT	Gm40576	1. Decidual stromal cells and Fibroblasts	-0.2597	2.11251	0.470656	0.504803	0.737061	0.853583	PBSEDT-Sham
ShamvsPBS-EDT	Dio3os	1. Decidual stromal cells and Fibroblasts	0.171096	6.6336	0.743731	0.404181	0.666451	0.802386	PBSEDT-Sham
ShamvsPBS-EDT	Dio3	1. Decidual stromal cells and Fibroblasts	-0.132258	7.95283	0.561601	0.467033	0.711898	0.835866	PBSEDT-Sham
ShamvsPBS-EDT	Ppp2r5c	1. Decidual stromal cells and Fibroblasts	0.0427325	7.24806	0.242887	0.630393	0.818305	0.911026	PBSEDT-Sham
ShamvsPBS-EDT	Gm19605	1. Decidual stromal cells and Fibroblasts	-0.162572	3.11172	0.391252	0.542526	0.760691	0.872922	PBSEDT-Sham
ShamvsPBS-EDT	B930059L03Rik	1. Decidual stromal cells and Fibroblasts	0.501309	1.59014	1.06249	0.321545	0.597799	0.748997	PBSEDT-Sham
ShamvsPBS-EDT	Dync1h1	1. Decidual stromal cells and Fibroblasts	-0.0854051	7.07589	0.43427	0.521465	0.747168	0.862773	PBSEDT-Sham
ShamvsPBS-EDT	Hsp90aa1	1. Decidual stromal cells and Fibroblasts	-0.721131	6.34557	20.9525	0.000525776	0.0260208	0.0532384	PBSEDT-Sham
ShamvsPBS-EDT	Wdr20	1. Decidual stromal cells and Fibroblasts	-0.0648852	6.4882	0.320655	0.580911	0.787602	0.890603	PBSEDT-Sham
ShamvsPBS-EDT	Mok	1. Decidual stromal cells and Fibroblasts	0.131776	2.28272	0.254861	0.622168	0.813804	0.907536	PBSEDT-Sham
ShamvsPBS-EDT	Zfp839	1. Decidual stromal cells and Fibroblasts	0.279605	3.33964	1.88161	0.193486	0.466471	0.634454	PBSEDT-Sham
ShamvsPBS-EDT	Cinp	1. Decidual stromal cells and Fibroblasts	0.0396615	4.23148	0.0671837	0.86815	0.942474	0.98132	PBSEDT-Sham
ShamvsPBS-EDT	Tecpr2	1. Decidual stromal cells and Fibroblasts	-0.116901	5.35608	0.718529	0.412044	0.671322	0.806464	PBSEDT-Sham
ShamvsPBS-EDT	Rcor1	1. Decidual stromal cells and Fibroblasts	-0.135523	6.80343	1.60398	0.227681	0.5068	0.672755	PBSEDT-Sham
ShamvsPBS-EDT	4930595D18Rik	1. Decidual stromal cells and Fibroblasts	0.696808	2.7003	4.29795	0.0587098	0.263527	0.416159	PBSEDT-Sham
ShamvsPBS-EDT	Traf3	1. Decidual stromal cells and Fibroblasts	-0.00540498	6.07249	0.00153621	0.969334	0.989236	0.998662	PBSEDT-Sham
ShamvsPBS-EDT	Cdc42bpb	1. Decidual stromal cells and Fibroblasts	-0.133579	6.69777	1.80651	0.202037	0.477131	0.645697	PBSEDT-Sham
ShamvsPBS-EDT	Exoc3l4	1. Decidual stromal cells and Fibroblasts	0.0691538	3.3148	0.0540676	0.819771	0.91905	0.970065	PBSEDT-Sham
ShamvsPBS-EDT	Tnfaip2	1. Decidual stromal cells and Fibroblasts	0.383981	9.37358	6.45609	0.0246969	0.173049	0.296262	PBSEDT-Sham
ShamvsPBS-EDT	Gm40578	1. Decidual stromal cells and Fibroblasts	0.129119	2.81307	0.245431	0.628624	0.81754	0.910196	PBSEDT-Sham
ShamvsPBS-EDT	Eif5	1. Decidual stromal cells and Fibroblasts	0.00803276	6.92631	0.00595749	0.939658	0.97718	0.994884	PBSEDT-Sham
ShamvsPBS-EDT	Mark3	1. Decidual stromal cells and Fibroblasts	-0.0420807	7.87219	0.210183	0.654235	0.831395	0.919347	PBSEDT-Sham
ShamvsPBS-EDT	Ckb	1. Decidual stromal cells and Fibroblasts	0.0298171	5.10391	0.00484534	0.94557	0.9803	0.995692	PBSEDT-Sham
ShamvsPBS-EDT	Bag5	1. Decidual stromal cells and Fibroblasts	-0.070909	3.8304	0.114074	0.740973	0.877135	0.94701	PBSEDT-Sham
ShamvsPBS-EDT	Apopt1	1. Decidual stromal cells and Fibroblasts	-0.0264813	5.23798	0.0615397	0.820463	0.919258	0.970154	PBSEDT-Sham
ShamvsPBS-EDT	Klc1	1. Decidual stromal cells and Fibroblasts	0.190096	7.83207	0.649205	0.434966	0.688748	0.819118	PBSEDT-Sham
ShamvsPBS-EDT	Xrcc3	1. Decidual stromal cells and Fibroblasts	0.461951	3.06051	3.93808	0.0688441	0.286649	0.443022	PBSEDT-Sham
ShamvsPBS-EDT	Zfyve21	1. Decidual stromal cells and Fibroblasts	0.380534	5.30306	4.33211	0.0578439	0.262342	0.413601	PBSEDT-Sham
ShamvsPBS-EDT	Ppp1r13b	1. Decidual stromal cells and Fibroblasts	0.445651	8.61705	3.29258	0.0928542	0.330051	0.493109	PBSEDT-Sham
ShamvsPBS-EDT	Atp5mpl	1. Decidual stromal cells and Fibroblasts	-0.261549	4.68349	2.9523	0.109592	0.355634	0.522244	PBSEDT-Sham
ShamvsPBS-EDT	Tdrd9	1. Decidual stromal cells and Fibroblasts	0.187873	2.40293	0.16364	0.692439	0.851681	0.9317	PBSEDT-Sham
ShamvsPBS-EDT	Aspg	1. Decidual stromal cells and Fibroblasts	0.908713	7.88669	5.79867	0.0316983	0.195763	0.330262	PBSEDT-Sham
ShamvsPBS-EDT	Inf2	1. Decidual stromal cells and Fibroblasts	0.216802	9.33811	2.21068	0.161034	0.428095	0.598084	PBSEDT-Sham
ShamvsPBS-EDT	Adssl1	1. Decidual stromal cells and Fibroblasts	0.0141914	3.62083	0.00167759	0.967955	0.988673	0.998583	PBSEDT-Sham
ShamvsPBS-EDT	Siva1	1. Decidual stromal cells and Fibroblasts	-0.616702	2.98338	6.30858	0.0260945	0.177527	0.30384	PBSEDT-Sham
ShamvsPBS-EDT	Akt1	1. Decidual stromal cells and Fibroblasts	-0.429323	4.60466	3.9768	0.0676582	0.283704	0.440216	PBSEDT-Sham
ShamvsPBS-EDT	Cep170b	1. Decidual stromal cells and Fibroblasts	0.240061	3.93294	1.90297	0.191139	0.463262	0.631321	PBSEDT-Sham
ShamvsPBS-EDT	Ahnak2	1. Decidual stromal cells and Fibroblasts	-0.965294	5.87257	6.14975	0.0277046	0.182286	0.311373	PBSEDT-Sham
ShamvsPBS-EDT	Clba1	1. Decidual stromal cells and Fibroblasts	0.560407	4.70669	8.31302	0.0128742	0.12694	0.229486	PBSEDT-Sham
ShamvsPBS-EDT	Cdca4	1. Decidual stromal cells and Fibroblasts	0.0567059	3.05141	0.0505503	0.825623	0.921923	0.971506	PBSEDT-Sham
ShamvsPBS-EDT	Brf1	1. Decidual stromal cells and Fibroblasts	0.135122	6.39359	1.33383	0.269024	0.549605	0.709106	PBSEDT-Sham
ShamvsPBS-EDT	Pacs2	1. Decidual stromal cells and Fibroblasts	0.419058	8.39276	3.10314	0.101753	0.343627	0.508253	PBSEDT-Sham
ShamvsPBS-EDT	Tex22	1. Decidual stromal cells and Fibroblasts	0.267373	4.28563	0.388224	0.544069	0.762159	0.874078	PBSEDT-Sham
ShamvsPBS-EDT	Mta1	1. Decidual stromal cells and Fibroblasts	-0.0506539	5.24776	0.205051	0.65818	0.833433	0.920266	PBSEDT-Sham
ShamvsPBS-EDT	Crip2	1. Decidual stromal cells and Fibroblasts	-0.0368105	5.79789	0.164181	0.69196	0.851441	0.931495	PBSEDT-Sham
ShamvsPBS-EDT	Crip1	1. Decidual stromal cells and Fibroblasts	-0.6154	6.05677	7.10055	0.019535	0.155863	0.271838	PBSEDT-Sham
ShamvsPBS-EDT	Igha	1. Decidual stromal cells and Fibroblasts	-1.45714	2.53976	10.5854	0.00632572	0.0903756	0.171175	PBSEDT-Sham
ShamvsPBS-EDT	Zfp386	1. Decidual stromal cells and Fibroblasts	-0.013176	4.66503	0.00758453	0.931935	0.974045	0.994039	PBSEDT-Sham
ShamvsPBS-EDT	Wdr60	1. Decidual stromal cells and Fibroblasts	-0.21441	5.93199	3.75437	0.0748232	0.297567	0.45553	PBSEDT-Sham
ShamvsPBS-EDT	Esyt2	1. Decidual stromal cells and Fibroblasts	0.055191	9.31734	0.0683985	0.797803	0.910619	0.966346	PBSEDT-Sham
ShamvsPBS-EDT	Ncapg2	1. Decidual stromal cells and Fibroblasts	-0.219432	3.95392	0.44249	0.517614	0.744868	0.860793	PBSEDT-Sham
ShamvsPBS-EDT	Rapgef5	1. Decidual stromal cells and Fibroblasts	0.178806	4.44586	0.608229	0.449497	0.701069	0.827315	PBSEDT-Sham
ShamvsPBS-EDT	Cdca7l	1. Decidual stromal cells and Fibroblasts	-0.629816	2.77548	1.671	0.218748	0.496137	0.663351	PBSEDT-Sham
ShamvsPBS-EDT	Gm49602	1. Decidual stromal cells and Fibroblasts	0.936974	1.47604	8.31863	0.0128502	0.126893	0.229286	PBSEDT-Sham
ShamvsPBS-EDT	Sp4	1. Decidual stromal cells and Fibroblasts	-0.00134838	5.19488	8.4438e-05	0.992809	0.997313	0.999957	PBSEDT-Sham
ShamvsPBS-EDT	Itgb8	1. Decidual stromal cells and Fibroblasts	-0.742808	2.92125	6.52357	0.024087	0.171327	0.294123	PBSEDT-Sham
ShamvsPBS-EDT	Tmem196	1. Decidual stromal cells and Fibroblasts	-1.04608	2.41382	3.49004	0.0845644	0.315871	0.475827	PBSEDT-Sham
ShamvsPBS-EDT	Gdi2	1. Decidual stromal cells and Fibroblasts	0.294789	7.23651	5.99971	0.0293343	0.187359	0.318703	PBSEDT-Sham
ShamvsPBS-EDT	Tasor2	1. Decidual stromal cells and Fibroblasts	-0.198954	6.82946	3.41868	0.0874525	0.321163	0.480987	PBSEDT-Sham
ShamvsPBS-EDT	Asb13	1. Decidual stromal cells and Fibroblasts	-0.056835	3.64514	0.0303201	0.864463	0.94067	0.980402	PBSEDT-Sham
ShamvsPBS-EDT	Gm35190	1. Decidual stromal cells and Fibroblasts	-0.455864	2.09235	1.14679	0.303805	0.581618	0.734508	PBSEDT-Sham
ShamvsPBS-EDT	Calm4	1. Decidual stromal cells and Fibroblasts	-1.15225	3.69862	3.61557	0.0797587	0.305998	0.46511	PBSEDT-Sham
ShamvsPBS-EDT	Net1	1. Decidual stromal cells and Fibroblasts	0.280315	8.09019	4.10032	0.0640354	0.276051	0.430878	PBSEDT-Sham
ShamvsPBS-EDT	Akr1c18	1. Decidual stromal cells and Fibroblasts	-0.156422	1.24536	0.0456018	0.834232	0.925963	0.973611	PBSEDT-Sham
ShamvsPBS-EDT	Akr1e1	1. Decidual stromal cells and Fibroblasts	-0.0675687	3.28073	0.0513603	0.824257	0.921286	0.970927	PBSEDT-Sham
ShamvsPBS-EDT	Gm5444	1. Decidual stromal cells and Fibroblasts	-1.81667	2.0212	7.9039	0.0147706	0.135875	0.243173	PBSEDT-Sham
ShamvsPBS-EDT	Gm35330	1. Decidual stromal cells and Fibroblasts	-0.518163	4.54297	0.89232	0.362168	0.63341	0.77652	PBSEDT-Sham
ShamvsPBS-EDT	Klf6	1. Decidual stromal cells and Fibroblasts	0.112266	7.62772	0.099591	0.757357	0.887525	0.952641	PBSEDT-Sham
ShamvsPBS-EDT	Gm47507	1. Decidual stromal cells and Fibroblasts	-0.212819	5.17683	0.121778	0.732732	0.872541	0.944161	PBSEDT-Sham
ShamvsPBS-EDT	Gm46401	1. Decidual stromal cells and Fibroblasts	-0.450896	4.11534	0.47778	0.501652	0.735179	0.852244	PBSEDT-Sham
ShamvsPBS-EDT	Pitrm1	1. Decidual stromal cells and Fibroblasts	-0.0376671	5.95267	0.13414	0.720101	0.865896	0.94031	PBSEDT-Sham
ShamvsPBS-EDT	Pfkp	1. Decidual stromal cells and Fibroblasts	-0.131682	5.10765	0.695405	0.419472	0.677367	0.81105	PBSEDT-Sham
ShamvsPBS-EDT	Adarb2	1. Decidual stromal cells and Fibroblasts	0.409101	2.84775	0.332365	0.57417	0.783138	0.887802	PBSEDT-Sham
ShamvsPBS-EDT	Wdr37	1. Decidual stromal cells and Fibroblasts	0.251449	6.71236	3.37701	0.0891941	0.324033	0.484967	PBSEDT-Sham
ShamvsPBS-EDT	Idi1	1. Decidual stromal cells and Fibroblasts	-0.253209	3.71149	1.46741	0.24743	0.526009	0.690241	PBSEDT-Sham
ShamvsPBS-EDT	Gtpbp4	1. Decidual stromal cells and Fibroblasts	0.106122	5.92788	1.4578	0.248905	0.527822	0.691468	PBSEDT-Sham
ShamvsPBS-EDT	Larp4b	1. Decidual stromal cells and Fibroblasts	0.0538329	8.57675	0.473882	0.503372	0.736107	0.85294	PBSEDT-Sham
ShamvsPBS-EDT	Dip2c	1. Decidual stromal cells and Fibroblasts	0.216273	9.17492	2.32542	0.151358	0.415209	0.58547	PBSEDT-Sham
ShamvsPBS-EDT	Zmynd11	1. Decidual stromal cells and Fibroblasts	0.115578	7.36957	0.899441	0.360322	0.632027	0.775782	PBSEDT-Sham
ShamvsPBS-EDT	Gm47802	1. Decidual stromal cells and Fibroblasts	1.09448	2.85823	12.2976	0.00389294	0.0723295	0.140206	PBSEDT-Sham
ShamvsPBS-EDT	Chrm3	1. Decidual stromal cells and Fibroblasts	0.447431	3.22572	1.80592	0.202107	0.477211	0.645809	PBSEDT-Sham
ShamvsPBS-EDT	Ryr2	1. Decidual stromal cells and Fibroblasts	-0.769359	8.24672	1.70536	0.214346	0.490972	0.658833	PBSEDT-Sham
ShamvsPBS-EDT	Mtr	1. Decidual stromal cells and Fibroblasts	-0.0487321	5.90797	0.134229	0.720013	0.865896	0.94031	PBSEDT-Sham
ShamvsPBS-EDT	Heatr1	1. Decidual stromal cells and Fibroblasts	-0.350925	4.95114	8.22543	0.013255	0.129501	0.233364	PBSEDT-Sham
ShamvsPBS-EDT	Lgals8	1. Decidual stromal cells and Fibroblasts	0.387299	6.51745	6.7922	0.0218281	0.163748	0.283842	PBSEDT-Sham
ShamvsPBS-EDT	Ero1lb	1. Decidual stromal cells and Fibroblasts	0.00775975	4.65308	0.000605232	0.980748	0.992857	0.999276	PBSEDT-Sham
ShamvsPBS-EDT	Prl2c3	1. Decidual stromal cells and Fibroblasts	-1.11388	4.99302	31.5506	8.55441e-05	0.00880369	0.020065	PBSEDT-Sham
ShamvsPBS-EDT	Prl2c2	1. Decidual stromal cells and Fibroblasts	-1.72346	4.21861	56.7266	4.44406e-06	0.00177399	0.00392135	PBSEDT-Sham
ShamvsPBS-EDT	Prl2c5	1. Decidual stromal cells and Fibroblasts	-1.19407	3.61367	10.7967	0.00594511	0.0883937	0.167614	PBSEDT-Sham
ShamvsPBS-EDT	Gpr137b	1. Decidual stromal cells and Fibroblasts	0.309147	4.12151	1.76682	0.206755	0.482906	0.651188	PBSEDT-Sham
ShamvsPBS-EDT	Nid1	1. Decidual stromal cells and Fibroblasts	-0.249732	6.71278	2.08853	0.172208	0.442546	0.612352	PBSEDT-Sham
ShamvsPBS-EDT	Gm48682	1. Decidual stromal cells and Fibroblasts	-0.415412	1.85692	0.584176	0.458403	0.707299	0.832283	PBSEDT-Sham
ShamvsPBS-EDT	Lyst	1. Decidual stromal cells and Fibroblasts	-0.321273	6.13984	8.74001	0.0111911	0.117989	0.216651	PBSEDT-Sham
ShamvsPBS-EDT	Gng4	1. Decidual stromal cells and Fibroblasts	0.17636	2.26116	0.323634	0.57918	0.78647	0.889828	PBSEDT-Sham
ShamvsPBS-EDT	B3galnt2	1. Decidual stromal cells and Fibroblasts	-0.0512135	6.85377	0.161555	0.694294	0.852768	0.932608	PBSEDT-Sham
ShamvsPBS-EDT	Tbce	1. Decidual stromal cells and Fibroblasts	-0.0453128	7.01715	0.100056	0.756811	0.8872	0.952523	PBSEDT-Sham
ShamvsPBS-EDT	Ggps1	1. Decidual stromal cells and Fibroblasts	0.794308	7.84941	14.0749	0.00244152	0.0576382	0.112401	PBSEDT-Sham
ShamvsPBS-EDT	Arid4b	1. Decidual stromal cells and Fibroblasts	0.384167	8.97342	19.2923	0.000737163	0.0319429	0.0645845	PBSEDT-Sham
ShamvsPBS-EDT	Gm48027	1. Decidual stromal cells and Fibroblasts	0.529447	4.21309	13.0533	0.00317877	0.0655359	0.127383	PBSEDT-Sham
ShamvsPBS-EDT	Hecw1	1. Decidual stromal cells and Fibroblasts	1.61552	1.95606	10.1404	0.00722352	0.0958223	0.179844	PBSEDT-Sham
ShamvsPBS-EDT	Mrpl32	1. Decidual stromal cells and Fibroblasts	-0.0515948	4.11261	0.130163	0.72409	0.867771	0.941174	PBSEDT-Sham
ShamvsPBS-EDT	Psma2	1. Decidual stromal cells and Fibroblasts	-0.176677	5.37344	2.96483	0.108913	0.355096	0.521422	PBSEDT-Sham
ShamvsPBS-EDT	AW209491	1. Decidual stromal cells and Fibroblasts	0.252995	2.61024	1.20786	0.291801	0.570766	0.725392	PBSEDT-Sham
ShamvsPBS-EDT	Gli3	1. Decidual stromal cells and Fibroblasts	0.195321	8.87128	2.11076	0.170103	0.440229	0.610558	PBSEDT-Sham
ShamvsPBS-EDT	4933412O06Rik	1. Decidual stromal cells and Fibroblasts	0.373281	4.45061	1.22079	0.289343	0.568702	0.723963	PBSEDT-Sham
ShamvsPBS-EDT	A530046M15Rik	1. Decidual stromal cells and Fibroblasts	0.50941	6.99294	2.55252	0.13426	0.393811	0.562477	PBSEDT-Sham
ShamvsPBS-EDT	Inhba	1. Decidual stromal cells and Fibroblasts	0.384332	6.31309	1.0314	0.328458	0.603214	0.753832	PBSEDT-Sham
ShamvsPBS-EDT	Sugct	1. Decidual stromal cells and Fibroblasts	-0.621728	4.69695	7.60179	0.0163825	0.142541	0.25329	PBSEDT-Sham
ShamvsPBS-EDT	Mplkip	1. Decidual stromal cells and Fibroblasts	0.436094	5.43426	10.9997	0.0056046	0.0866224	0.16342	PBSEDT-Sham
ShamvsPBS-EDT	Cdk13	1. Decidual stromal cells and Fibroblasts	0.0783786	8.23107	0.299469	0.593536	0.795468	0.896794	PBSEDT-Sham
ShamvsPBS-EDT	Rala	1. Decidual stromal cells and Fibroblasts	-0.018907	6.95404	0.011444	0.91645	0.966278	0.99186	PBSEDT-Sham
ShamvsPBS-EDT	Yae1d1	1. Decidual stromal cells and Fibroblasts	0.527587	5.31434	17.7421	0.00102813	0.0378894	0.0751526	PBSEDT-Sham
ShamvsPBS-EDT	Vps41	1. Decidual stromal cells and Fibroblasts	0.0932186	6.67589	1.35741	0.265032	0.544473	0.705179	PBSEDT-Sham
ShamvsPBS-EDT	Amph	1. Decidual stromal cells and Fibroblasts	-0.343405	1.92155	0.834663	0.37765	0.644903	0.784294	PBSEDT-Sham
ShamvsPBS-EDT	Stard3nl	1. Decidual stromal cells and Fibroblasts	0.489537	5.93629	10.8074	0.00592665	0.0883308	0.167565	PBSEDT-Sham
ShamvsPBS-EDT	Epdr1	1. Decidual stromal cells and Fibroblasts	0.478669	7.29718	7.49778	0.0169845	0.145444	0.257108	PBSEDT-Sham
ShamvsPBS-EDT	Sfrp4	1. Decidual stromal cells and Fibroblasts	0.35294	9.79226	3.76992	0.0742935	0.29703	0.455439	PBSEDT-Sham
ShamvsPBS-EDT	Gpr141	1. Decidual stromal cells and Fibroblasts	0.425128	6.35604	8.13438	0.0136649	0.131137	0.235439	PBSEDT-Sham
ShamvsPBS-EDT	Elmo1	1. Decidual stromal cells and Fibroblasts	-0.0089696	9.53209	0.00362557	0.952907	0.983512	0.997043	PBSEDT-Sham
ShamvsPBS-EDT	Gm32036	1. Decidual stromal cells and Fibroblasts	0.395527	5.46473	4.0079	0.0667233	0.281132	0.437038	PBSEDT-Sham
ShamvsPBS-EDT	Gm47664	1. Decidual stromal cells and Fibroblasts	-0.178979	4.26743	0.826331	0.379969	0.64728	0.785952	PBSEDT-Sham
ShamvsPBS-EDT	Aoah	1. Decidual stromal cells and Fibroblasts	0.423366	1.3806	0.867753	0.368647	0.638643	0.780241	PBSEDT-Sham
ShamvsPBS-EDT	Olfr1369-ps1	1. Decidual stromal cells and Fibroblasts	0.457117	2.47401	2.07157	0.173835	0.444819	0.614098	PBSEDT-Sham
ShamvsPBS-EDT	Trim27	1. Decidual stromal cells and Fibroblasts	-0.333337	4.44114	7.51344	0.0168922	0.145059	0.256672	PBSEDT-Sham
ShamvsPBS-EDT	Zscan12	1. Decidual stromal cells and Fibroblasts	0.179963	3.87246	1.42253	0.254416	0.532987	0.695965	PBSEDT-Sham
ShamvsPBS-EDT	Zkscan3	1. Decidual stromal cells and Fibroblasts	0.552366	7.31728	5.5754	0.0345923	0.204069	0.340322	PBSEDT-Sham
ShamvsPBS-EDT	Pgbd1	1. Decidual stromal cells and Fibroblasts	0.549881	1.93978	3.12921	0.100469	0.341979	0.50604	PBSEDT-Sham
ShamvsPBS-EDT	Zscan26	1. Decidual stromal cells and Fibroblasts	0.317549	6.74168	4.27276	0.0593583	0.26497	0.417892	PBSEDT-Sham
ShamvsPBS-EDT	Nkapl	1. Decidual stromal cells and Fibroblasts	0.802171	3.92321	4.20307	0.0611977	0.26948	0.422608	PBSEDT-Sham
ShamvsPBS-EDT	Zkscan8	1. Decidual stromal cells and Fibroblasts	0.0356562	4.30209	0.0441423	0.836864	0.927843	0.974551	PBSEDT-Sham
ShamvsPBS-EDT	Hist1h1b	1. Decidual stromal cells and Fibroblasts	-0.832654	4.22841	7.6211	0.0162735	0.142222	0.252659	PBSEDT-Sham
ShamvsPBS-EDT	Hist1h4n	1. Decidual stromal cells and Fibroblasts	-0.148682	2.86797	0.143196	0.711265	0.862226	0.937894	PBSEDT-Sham
ShamvsPBS-EDT	Hist1h2ap	1. Decidual stromal cells and Fibroblasts	-3.02791	3.38643	167.023	9.09596e-09	1.70833e-05	4.80611e-05	PBSEDT-Sham
ShamvsPBS-EDT	Hist1h2br	1. Decidual stromal cells and Fibroblasts	-1.143	1.83785	3.62931	0.0792531	0.304818	0.463666	PBSEDT-Sham
ShamvsPBS-EDT	Zfp184	1. Decidual stromal cells and Fibroblasts	-0.466602	1.658	1.86492	0.195345	0.469064	0.636888	PBSEDT-Sham
ShamvsPBS-EDT	Hist1h4i	1. Decidual stromal cells and Fibroblasts	0.409262	5.92908	1.36565	0.263657	0.542429	0.703494	PBSEDT-Sham
ShamvsPBS-EDT	4930586N03Rik	1. Decidual stromal cells and Fibroblasts	0.338951	2.68616	1.48867	0.244211	0.524025	0.687643	PBSEDT-Sham
ShamvsPBS-EDT	Zfp322a	1. Decidual stromal cells and Fibroblasts	-0.0967019	6.28071	0.730616	0.408243	0.668672	0.804689	PBSEDT-Sham
ShamvsPBS-EDT	C230035I16Rik	1. Decidual stromal cells and Fibroblasts	-0.437254	2.89076	1.45629	0.249137	0.527868	0.69162	PBSEDT-Sham
ShamvsPBS-EDT	Gm46404	1. Decidual stromal cells and Fibroblasts	0.360305	1.82078	0.694873	0.419646	0.677367	0.81105	PBSEDT-Sham
ShamvsPBS-EDT	Hist1h4h	1. Decidual stromal cells and Fibroblasts	-0.077079	2.2078	0.0265552	0.873071	0.945467	0.98216	PBSEDT-Sham
ShamvsPBS-EDT	Hist1h1d	1. Decidual stromal cells and Fibroblasts	-1.18731	3.05708	16.6515	0.00131357	0.0441805	0.086389	PBSEDT-Sham
ShamvsPBS-EDT	Hist1h3e	1. Decidual stromal cells and Fibroblasts	-0.331344	1.86318	0.655151	0.432921	0.687258	0.817749	PBSEDT-Sham
ShamvsPBS-EDT	Hist1h2ae	1. Decidual stromal cells and Fibroblasts	-1.79476	2.7891	87.4665	4.06468e-07	0.00026772	0.00071732	PBSEDT-Sham
ShamvsPBS-EDT	Hist1h2bg	1. Decidual stromal cells and Fibroblasts	-0.214784	2.48631	0.242336	0.630777	0.818681	0.911276	PBSEDT-Sham
ShamvsPBS-EDT	Hist1h2ad	1. Decidual stromal cells and Fibroblasts	0.271272	2.22358	0.514016	0.486156	0.725763	0.844518	PBSEDT-Sham
ShamvsPBS-EDT	Hist1h3d	1. Decidual stromal cells and Fibroblasts	-0.150577	3.04581	0.212678	0.652338	0.830106	0.918633	PBSEDT-Sham
ShamvsPBS-EDT	Hist1h4d	1. Decidual stromal cells and Fibroblasts	-0.797049	3.3272	9.05847	0.010102	0.11224	0.207652	PBSEDT-Sham
ShamvsPBS-EDT	Hist1h2be	1. Decidual stromal cells and Fibroblasts	-0.127013	3.72403	0.170218	0.686678	0.848403	0.929379	PBSEDT-Sham
ShamvsPBS-EDT	Hist1h1e	1. Decidual stromal cells and Fibroblasts	-0.977161	5.0347	23.4546	0.000326134	0.019094	0.0405588	PBSEDT-Sham
ShamvsPBS-EDT	Hist1h2ac	1. Decidual stromal cells and Fibroblasts	0.0307854	3.47727	0.00657493	0.936615	0.976077	0.994884	PBSEDT-Sham
ShamvsPBS-EDT	Hist1h2bc	1. Decidual stromal cells and Fibroblasts	0.432002	5.81697	1.3236	0.270781	0.551569	0.710603	PBSEDT-Sham
ShamvsPBS-EDT	Hist1h4c	1. Decidual stromal cells and Fibroblasts	1.02735	2.8407	3.90069	0.070013	0.289224	0.44665	PBSEDT-Sham
ShamvsPBS-EDT	Hist1h1c	1. Decidual stromal cells and Fibroblasts	-0.52977	4.65699	4.47327	0.0544236	0.254589	0.403373	PBSEDT-Sham
ShamvsPBS-EDT	Hist1h1a	1. Decidual stromal cells and Fibroblasts	-0.888687	1.57193	5.39171	0.0372095	0.212191	0.350267	PBSEDT-Sham
ShamvsPBS-EDT	Carmil1	1. Decidual stromal cells and Fibroblasts	-0.0813646	5.85931	0.234799	0.636094	0.820531	0.912681	PBSEDT-Sham
ShamvsPBS-EDT	Cmah	1. Decidual stromal cells and Fibroblasts	1.05617	1.9417	9.85374	0.00788062	0.0994257	0.186241	PBSEDT-Sham
ShamvsPBS-EDT	Ripor2	1. Decidual stromal cells and Fibroblasts	0.185971	6.90069	1.87811	0.193874	0.467062	0.635164	PBSEDT-Sham
ShamvsPBS-EDT	Gmnn	1. Decidual stromal cells and Fibroblasts	-0.50577	3.44784	5.89659	0.0305199	0.192087	0.325127	PBSEDT-Sham
ShamvsPBS-EDT	BC005537	1. Decidual stromal cells and Fibroblasts	0.273143	7.01022	3.36856	0.0895524	0.324443	0.485135	PBSEDT-Sham
ShamvsPBS-EDT	Acot13	1. Decidual stromal cells and Fibroblasts	0.19048	4.43029	2.17441	0.164253	0.431361	0.601326	PBSEDT-Sham
ShamvsPBS-EDT	Tdp2	1. Decidual stromal cells and Fibroblasts	0.337788	6.10492	6.15475	0.0276522	0.182286	0.311322	PBSEDT-Sham
ShamvsPBS-EDT	D130043K22Rik	1. Decidual stromal cells and Fibroblasts	0.314722	2.21911	1.72337	0.212085	0.488596	0.656176	PBSEDT-Sham
ShamvsPBS-EDT	Aldh5a1	1. Decidual stromal cells and Fibroblasts	-0.00856755	3.55413	0.00224907	0.9629	0.986871	0.998565	PBSEDT-Sham
ShamvsPBS-EDT	9330162012Rik	1. Decidual stromal cells and Fibroblasts	-0.368239	1.86127	1.39044	0.259575	0.537978	0.699423	PBSEDT-Sham
ShamvsPBS-EDT	Gpld1	1. Decidual stromal cells and Fibroblasts	0.483225	4.15716	4.34445	0.057535	0.261377	0.411949	PBSEDT-Sham
ShamvsPBS-EDT	Mrs2	1. Decidual stromal cells and Fibroblasts	-0.126441	5.49629	1.44182	0.251382	0.530171	0.693531	PBSEDT-Sham
ShamvsPBS-EDT	Gm47888	1. Decidual stromal cells and Fibroblasts	0.516722	3.96882	1.38573	0.260344	0.538638	0.699967	PBSEDT-Sham
ShamvsPBS-EDT	Prl3d1	1. Decidual stromal cells and Fibroblasts	-1.5589	5.58634	48.8073	9.81886e-06	0.00242533	0.00568924	PBSEDT-Sham
ShamvsPBS-EDT	Prl3d2	1. Decidual stromal cells and Fibroblasts	0.121089	2.05052	0.140004	0.714342	0.863323	0.938587	PBSEDT-Sham
ShamvsPBS-EDT	Prl3d3	1. Decidual stromal cells and Fibroblasts	0.593724	3.08731	4.93996	0.0447103	0.232978	0.377444	PBSEDT-Sham
ShamvsPBS-EDT	Prl3c1	1. Decidual stromal cells and Fibroblasts	0.859273	5.70452	4.57959	0.052006	0.248756	0.39739	PBSEDT-Sham
ShamvsPBS-EDT	Prl3b1	1. Decidual stromal cells and Fibroblasts	1.03841	2.53415	6.94611	0.0206463	0.159422	0.27753	PBSEDT-Sham
ShamvsPBS-EDT	Prl3a1	1. Decidual stromal cells and Fibroblasts	1.28137	5.32366	13.8291	0.00259894	0.0588246	0.11535	PBSEDT-Sham
ShamvsPBS-EDT	4930511O05Rik	1. Decidual stromal cells and Fibroblasts	1.21892	4.49985	9.48604	0.0088282	0.105135	0.195327	PBSEDT-Sham
ShamvsPBS-EDT	Prl6a1	1. Decidual stromal cells and Fibroblasts	1.07291	5.88851	7.46064	0.0172056	0.14632	0.258259	PBSEDT-Sham
ShamvsPBS-EDT	Prl8a2	1. Decidual stromal cells and Fibroblasts	0.319041	13.0263	1.46546	0.247728	0.526343	0.690598	PBSEDT-Sham
ShamvsPBS-EDT	Prl8a9	1. Decidual stromal cells and Fibroblasts	-0.449365	6.67953	1.16917	0.299328	0.577398	0.73106	PBSEDT-Sham
ShamvsPBS-EDT	Prl7a1	1. Decidual stromal cells and Fibroblasts	-1.45347	5.84334	92.1975	3.00966e-07	0.000220257	0.000587042	PBSEDT-Sham
ShamvsPBS-EDT	Prl7a2	1. Decidual stromal cells and Fibroblasts	-0.188405	3.62439	0.0397149	0.845139	0.931555	0.976488	PBSEDT-Sham
ShamvsPBS-EDT	Prl2a1	1. Decidual stromal cells and Fibroblasts	0.307286	1.46863	0.196388	0.664976	0.83655	0.922917	PBSEDT-Sham
ShamvsPBS-EDT	Prl4a1	1. Decidual stromal cells and Fibroblasts	-0.581056	3.56926	3.07483	0.103171	0.346244	0.510618	PBSEDT-Sham
ShamvsPBS-EDT	Gm11361	1. Decidual stromal cells and Fibroblasts	0.131869	3.65972	0.407791	0.534242	0.755996	0.868758	PBSEDT-Sham
ShamvsPBS-EDT	Gm40841	1. Decidual stromal cells and Fibroblasts	-0.509772	3.43461	2.32337	0.151524	0.415343	0.585657	PBSEDT-Sham
ShamvsPBS-EDT	2610307P16Rik	1. Decidual stromal cells and Fibroblasts	-0.337269	5.52378	0.762352	0.39852	0.660698	0.798277	PBSEDT-Sham
ShamvsPBS-EDT	Sox4	1. Decidual stromal cells and Fibroblasts	0.270755	6.07892	1.69312	0.215901	0.492735	0.660391	PBSEDT-Sham
ShamvsPBS-EDT	A330102I10Rik	1. Decidual stromal cells and Fibroblasts	0.359107	2.64851	1.98082	0.182889	0.454136	0.623882	PBSEDT-Sham
ShamvsPBS-EDT	Cdkal1	1. Decidual stromal cells and Fibroblasts	0.102743	7.72106	1.30994	0.273152	0.55383	0.712538	PBSEDT-Sham
ShamvsPBS-EDT	E2f3	1. Decidual stromal cells and Fibroblasts	-0.414476	6.60083	5.64526	0.0336545	0.201514	0.337455	PBSEDT-Sham
ShamvsPBS-EDT	Mboat1	1. Decidual stromal cells and Fibroblasts	-0.361438	5.92463	0.877317	0.366104	0.636702	0.778867	PBSEDT-Sham
ShamvsPBS-EDT	Agtr1a	1. Decidual stromal cells and Fibroblasts	0.203997	2.0074	0.156062	0.699249	0.855117	0.933902	PBSEDT-Sham
ShamvsPBS-EDT	Uqcrfs1	1. Decidual stromal cells and Fibroblasts	-0.332317	3.99356	5.7143	0.0327571	0.198944	0.334798	PBSEDT-Sham
ShamvsPBS-EDT	Dusp22	1. Decidual stromal cells and Fibroblasts	-0.440473	3.31036	1.0126	0.332742	0.607092	0.756807	PBSEDT-Sham
ShamvsPBS-EDT	Exoc2	1. Decidual stromal cells and Fibroblasts	-0.0866321	6.61794	0.881513	0.364997	0.635685	0.77812	PBSEDT-Sham
ShamvsPBS-EDT	Foxq1	1. Decidual stromal cells and Fibroblasts	0.858818	4.73668	8.38024	0.0125905	0.125268	0.227245	PBSEDT-Sham
ShamvsPBS-EDT	Gmds	1. Decidual stromal cells and Fibroblasts	0.249306	7.11066	3.27106	0.0938159	0.331728	0.494617	PBSEDT-Sham
ShamvsPBS-EDT	Wrnip1	1. Decidual stromal cells and Fibroblasts	0.0116036	4.10804	0.00471077	0.94633	0.980572	0.995837	PBSEDT-Sham
ShamvsPBS-EDT	Serpinb6b	1. Decidual stromal cells and Fibroblasts	-0.440965	5.5454	3.43241	0.0868877	0.320321	0.480438	PBSEDT-Sham
ShamvsPBS-EDT	Gm47662	1. Decidual stromal cells and Fibroblasts	-0.118913	1.51519	0.103786	0.752483	0.884409	0.951052	PBSEDT-Sham
ShamvsPBS-EDT	Serpinb9	1. Decidual stromal cells and Fibroblasts	-0.48855	4.03126	2.26457	0.156396	0.422345	0.592144	PBSEDT-Sham
ShamvsPBS-EDT	Serpinb9b	1. Decidual stromal cells and Fibroblasts	0.43411	6.59721	2.13757	0.167607	0.436341	0.607222	PBSEDT-Sham
ShamvsPBS-EDT	Serpinb9e	1. Decidual stromal cells and Fibroblasts	0.424115	5.13779	2.17158	0.164508	0.43178	0.601837	PBSEDT-Sham
ShamvsPBS-EDT	Serpinb9f	1. Decidual stromal cells and Fibroblasts	0.884493	3.66486	4.05881	0.065226	0.279119	0.434371	PBSEDT-Sham
ShamvsPBS-EDT	Serpinb9g	1. Decidual stromal cells and Fibroblasts	1.14606	3.68343	5.21375	0.0399715	0.219668	0.360588	PBSEDT-Sham
ShamvsPBS-EDT	Serpinb6a	1. Decidual stromal cells and Fibroblasts	0.115616	6.68538	1.2388	0.285968	0.565369	0.721392	PBSEDT-Sham
ShamvsPBS-EDT	1110046J04Rik	1. Decidual stromal cells and Fibroblasts	0.651974	3.49671	8.09893	0.0138285	0.132002	0.236714	PBSEDT-Sham
ShamvsPBS-EDT	Nqo2	1. Decidual stromal cells and Fibroblasts	-0.0173108	3.39971	0.0057256	0.940842	0.978039	0.994884	PBSEDT-Sham
ShamvsPBS-EDT	Ripk1	1. Decidual stromal cells and Fibroblasts	0.0600533	5.90513	0.365464	0.555948	0.769357	0.878971	PBSEDT-Sham
ShamvsPBS-EDT	Bphl	1. Decidual stromal cells and Fibroblasts	-0.0765312	3.6555	0.113199	0.741929	0.877485	0.94724	PBSEDT-Sham
ShamvsPBS-EDT	Tubb2a	1. Decidual stromal cells and Fibroblasts	-0.40789	2.89505	2.17464	0.164233	0.431361	0.60131	PBSEDT-Sham
ShamvsPBS-EDT	Psmg4	1. Decidual stromal cells and Fibroblasts	-0.267645	3.26169	1.84325	0.197794	0.472244	0.640639	PBSEDT-Sham
ShamvsPBS-EDT	Slc22a23	1. Decidual stromal cells and Fibroblasts	0.780101	5.01897	3.09522	0.102148	0.344581	0.508998	PBSEDT-Sham
ShamvsPBS-EDT	Pxdc1	1. Decidual stromal cells and Fibroblasts	0.118536	3.35734	0.0987927	0.758298	0.888391	0.953083	PBSEDT-Sham
ShamvsPBS-EDT	Gm36839	1. Decidual stromal cells and Fibroblasts	0.223126	1.94661	0.265808	0.614859	0.808983	0.904305	PBSEDT-Sham
ShamvsPBS-EDT	Prpf4b	1. Decidual stromal cells and Fibroblasts	-0.122721	9.11964	1.2108	0.291239	0.570228	0.725128	PBSEDT-Sham
ShamvsPBS-EDT	Gm16984	1. Decidual stromal cells and Fibroblasts	0.716632	2.30071	3.74698	0.0750764	0.297617	0.455658	PBSEDT-Sham
ShamvsPBS-EDT	Eci2	1. Decidual stromal cells and Fibroblasts	-0.154348	4.85435	0.69461	0.419731	0.677422	0.811098	PBSEDT-Sham
ShamvsPBS-EDT	Cdyl	1. Decidual stromal cells and Fibroblasts	0.0196471	7.26682	0.0168527	0.898708	0.95852	0.988121	PBSEDT-Sham
ShamvsPBS-EDT	Gm48708	1. Decidual stromal cells and Fibroblasts	0.90643	3.16176	10.8199	0.0059051	0.0882949	0.167311	PBSEDT-Sham
ShamvsPBS-EDT	Rpp40	1. Decidual stromal cells and Fibroblasts	-0.918813	2.03091	8.7455	0.0111712	0.117917	0.216649	PBSEDT-Sham
ShamvsPBS-EDT	Lyrm4	1. Decidual stromal cells and Fibroblasts	0.198977	3.21011	1.55102	0.274414	0.554686	0.71303	PBSEDT-Sham
ShamvsPBS-EDT	Gm48765	1. Decidual stromal cells and Fibroblasts	0.864644	4.60999	43.5742	1.75905e-05	0.00356491	0.00835773	PBSEDT-Sham
ShamvsPBS-EDT	Fars2	1. Decidual stromal cells and Fibroblasts	-0.0311117	7.63689	0.147609	0.707075	0.85957	0.936567	PBSEDT-Sham
ShamvsPBS-EDT	F13a1	1. Decidual stromal cells and Fibroblasts	-0.473578	1.4221	0.874494	0.366852	0.63737	0.7791	PBSEDT-Sham
ShamvsPBS-EDT	Rreb1	1. Decidual stromal cells and Fibroblasts	-0.148393	7.4352	1.37842	0.261543	0.540017	0.701262	PBSEDT-Sham
ShamvsPBS-EDT	Ssr1	1. Decidual stromal cells and Fibroblasts	-0.283401	6.1794	4.88841	0.0456756	0.235125	0.381467	PBSEDT-Sham
ShamvsPBS-EDT	Cage1	1. Decidual stromal cells and Fibroblasts	0.0685606	3.08422	0.183509	0.695691	0.853529	0.932925	PBSEDT-Sham
ShamvsPBS-EDT	Riok1	1. Decidual stromal cells and Fibroblasts	-0.0837185	6.15506	1.07001	0.319904	0.595968	0.747471	PBSEDT-Sham
ShamvsPBS-EDT	Dsp	1. Decidual stromal cells and Fibroblasts	0.647614	2.55091	3.82834	0.0723435	0.293949	0.45211	PBSEDT-Sham
ShamvsPBS-EDT	Snrnp48	1. Decidual stromal cells and Fibroblasts	-0.00331535	6.93009	0.00130365	0.971749	0.99024	0.998987	PBSEDT-Sham
ShamvsPBS-EDT	Bmp6	1. Decidual stromal cells and Fibroblasts	-0.351084	4.0487	0.545805	0.473236	0.716626	0.838587	PBSEDT-Sham
ShamvsPBS-EDT	Txndc5	1. Decidual stromal cells and Fibroblasts	-0.428421	5.59592	25.5913	0.000222744	0.0152905	0.0335744	PBSEDT-Sham
ShamvsPBS-EDT	Bloc1s5	1. Decidual stromal cells and Fibroblasts	-0.0612614	3.01751	0.0634612	0.805067	0.914209	0.968204	PBSEDT-Sham
ShamvsPBS-EDT	Eef1e1	1. Decidual stromal cells and Fibroblasts	-0.0896836	3.46142	0.281509	0.761078	0.889669	0.953713	PBSEDT-Sham
ShamvsPBS-EDT	Slc35b3	1. Decidual stromal cells and Fibroblasts	0.000174142	6.04431	3.1927e-06	0.998602	0.999436	0.999957	PBSEDT-Sham
ShamvsPBS-EDT	Tfap2a	1. Decidual stromal cells and Fibroblasts	0.542605	2.75747	1.57071	0.232295	0.510817	0.674986	PBSEDT-Sham
ShamvsPBS-EDT	Gm26688	1. Decidual stromal cells and Fibroblasts	0.673873	1.51954	1.5598	0.233834	0.511864	0.675885	PBSEDT-Sham
ShamvsPBS-EDT	Gcnt2	1. Decidual stromal cells and Fibroblasts	0.384682	5.94554	1.91623	0.189701	0.461008	0.629611	PBSEDT-Sham
ShamvsPBS-EDT	Gm31683	1. Decidual stromal cells and Fibroblasts	0.649698	1.36498	1.62153	0.225297	0.504907	0.671021	PBSEDT-Sham
ShamvsPBS-EDT	A730081D07Rik	1. Decidual stromal cells and Fibroblasts	0.0384251	4.28606	0.093881	0.934461	0.975022	0.994557	PBSEDT-Sham
ShamvsPBS-EDT	Pak1ip1	1. Decidual stromal cells and Fibroblasts	-0.139943	4.89054	1.31905	0.271569	0.55249	0.71131	PBSEDT-Sham
ShamvsPBS-EDT	Tmem14c	1. Decidual stromal cells and Fibroblasts	-0.532403	4.55255	10.3527	0.00677782	0.0928552	0.17559	PBSEDT-Sham
ShamvsPBS-EDT	Smim13	1. Decidual stromal cells and Fibroblasts	0.292659	4.72057	2.70643	0.124024	0.379423	0.546772	PBSEDT-Sham
ShamvsPBS-EDT	Nedd9	1. Decidual stromal cells and Fibroblasts	0.787943	7.55973	11.519	0.00483158	0.0812704	0.154715	PBSEDT-Sham
ShamvsPBS-EDT	Tmem170b	1. Decidual stromal cells and Fibroblasts	0.143739	3.97945	0.455157	0.51178	0.741251	0.85744	PBSEDT-Sham
ShamvsPBS-EDT	Hivep1	1. Decidual stromal cells and Fibroblasts	-0.101101	5.35654	0.487262	0.497514	0.733328	0.850416	PBSEDT-Sham
ShamvsPBS-EDT	Edn1	1. Decidual stromal cells and Fibroblasts	-0.190295	2.32025	0.0601048	0.810179	0.916093	0.969056	PBSEDT-Sham
ShamvsPBS-EDT	Phactr1	1. Decidual stromal cells and Fibroblasts	0.257074	5.87718	1.25359	0.283237	0.562916	0.720382	PBSEDT-Sham
ShamvsPBS-EDT	Tbc1d7	1. Decidual stromal cells and Fibroblasts	0.558502	3.53395	7.10556	0.0195002	0.155863	0.271838	PBSEDT-Sham
ShamvsPBS-EDT	Gfod1	1. Decidual stromal cells and Fibroblasts	0.158816	2.88122	0.207873	0.656003	0.83271	0.919861	PBSEDT-Sham
ShamvsPBS-EDT	Sirt5	1. Decidual stromal cells and Fibroblasts	0.447228	2.71749	3.19108	0.0974985	0.337259	0.501012	PBSEDT-Sham
ShamvsPBS-EDT	Nol7	1. Decidual stromal cells and Fibroblasts	0.460184	4.79231	9.34795	0.00921794	0.106985	0.198804	PBSEDT-Sham
ShamvsPBS-EDT	Ranbp9	1. Decidual stromal cells and Fibroblasts	0.410258	8.88736	6.62253	0.0232242	0.16893	0.290675	PBSEDT-Sham
ShamvsPBS-EDT	Mcur1	1. Decidual stromal cells and Fibroblasts	-0.0435841	4.29449	0.0439397	0.837233	0.927892	0.974563	PBSEDT-Sham
ShamvsPBS-EDT	Rnf182	1. Decidual stromal cells and Fibroblasts	0.957793	6.82151	12.8155	0.00338568	0.0673709	0.131018	PBSEDT-Sham
ShamvsPBS-EDT	Gm47728	1. Decidual stromal cells and Fibroblasts	0.228884	2.77927	0.3915	0.542399	0.760595	0.872832	PBSEDT-Sham
ShamvsPBS-EDT	Jarid2	1. Decidual stromal cells and Fibroblasts	-0.187586	9.4643	2.06989	0.173997	0.444889	0.614362	PBSEDT-Sham
ShamvsPBS-EDT	Dtnbp1	1. Decidual stromal cells and Fibroblasts	0.207156	7.18739	1.68906	0.216419	0.493064	0.661009	PBSEDT-Sham
ShamvsPBS-EDT	Mylip	1. Decidual stromal cells and Fibroblasts	0.284338	6.19565	1.0943	0.314683	0.590919	0.742856	PBSEDT-Sham
ShamvsPBS-EDT	Atxn1	1. Decidual stromal cells and Fibroblasts	-0.19424	7.53543	1.42263	0.254401	0.532987	0.695965	PBSEDT-Sham
ShamvsPBS-EDT	Fam8a1	1. Decidual stromal cells and Fibroblasts	0.128305	5.48621	0.555769	0.469307	0.713795	0.836782	PBSEDT-Sham
ShamvsPBS-EDT	Nup153	1. Decidual stromal cells and Fibroblasts	-0.128863	6.51181	1.43189	0.252938	0.53189	0.694849	PBSEDT-Sham
ShamvsPBS-EDT	Kif13a	1. Decidual stromal cells and Fibroblasts	0.0104173	6.39067	0.00946485	0.92399	0.970322	0.993345	PBSEDT-Sham
ShamvsPBS-EDT	Gm48250	1. Decidual stromal cells and Fibroblasts	0.0789388	2.90686	0.0661327	0.8011	0.912692	0.967364	PBSEDT-Sham
ShamvsPBS-EDT	Tpmt	1. Decidual stromal cells and Fibroblasts	-0.234427	3.40093	1.03691	0.327218	0.602051	0.753067	PBSEDT-Sham
ShamvsPBS-EDT	Kdm1b	1. Decidual stromal cells and Fibroblasts	0.0970666	2.98544	0.265918	0.614787	0.80897	0.904269	PBSEDT-Sham
ShamvsPBS-EDT	Dek	1. Decidual stromal cells and Fibroblasts	-0.376583	5.98859	8.61535	0.0116544	0.120222	0.219993	PBSEDT-Sham
ShamvsPBS-EDT	Rnf144b	1. Decidual stromal cells and Fibroblasts	0.293411	4.51851	2.89186	0.11294	0.360406	0.526351	PBSEDT-Sham
ShamvsPBS-EDT	Zfp169	1. Decidual stromal cells and Fibroblasts	-0.213373	3.36111	0.827533	0.379633	0.647115	0.785813	PBSEDT-Sham
ShamvsPBS-EDT	6720427I07Rik	1. Decidual stromal cells and Fibroblasts	0.189526	6.7381	3.75574	0.0747765	0.297567	0.45553	PBSEDT-Sham
ShamvsPBS-EDT	Ptpdc1	1. Decidual stromal cells and Fibroblasts	0.304961	2.25417	1.0359	0.327444	0.602265	0.753264	PBSEDT-Sham
ShamvsPBS-EDT	Phf2	1. Decidual stromal cells and Fibroblasts	0.0490496	5.8651	0.0742179	0.789594	0.905407	0.962831	PBSEDT-Sham
ShamvsPBS-EDT	Fam120a	1. Decidual stromal cells and Fibroblasts	0.0951828	8.1547	0.605791	0.450387	0.701459	0.827897	PBSEDT-Sham
ShamvsPBS-EDT	Ninj1	1. Decidual stromal cells and Fibroblasts	0.0697799	2.16072	0.0701102	0.795351	0.909116	0.96572	PBSEDT-Sham
ShamvsPBS-EDT	Card19	1. Decidual stromal cells and Fibroblasts	0.307112	3.82221	2.15856	0.165686	0.43331	0.603946	PBSEDT-Sham
ShamvsPBS-EDT	Bicd2	1. Decidual stromal cells and Fibroblasts	0.254458	4.39343	1.14137	0.304905	0.58262	0.735322	PBSEDT-Sham
ShamvsPBS-EDT	Ippk	1. Decidual stromal cells and Fibroblasts	0.596218	7.78878	4.19995	0.0612816	0.26948	0.422738	PBSEDT-Sham
ShamvsPBS-EDT	Cenpp	1. Decidual stromal cells and Fibroblasts	0.851358	6.76934	32.0443	7.95045e-05	0.0083785	0.0192578	PBSEDT-Sham
ShamvsPBS-EDT	Ecm2	1. Decidual stromal cells and Fibroblasts	0.805642	4.45661	8.17257	0.0134912	0.130389	0.234404	PBSEDT-Sham
ShamvsPBS-EDT	Aspn	1. Decidual stromal cells and Fibroblasts	-0.45019	2.86478	0.900534	0.36004	0.631622	0.775451	PBSEDT-Sham
ShamvsPBS-EDT	Ogn	1. Decidual stromal cells and Fibroblasts	-0.406664	2.58305	0.517881	0.484553	0.724981	0.843768	PBSEDT-Sham
ShamvsPBS-EDT	Nol8	1. Decidual stromal cells and Fibroblasts	0.206866	5.11647	2.13861	0.167511	0.436178	0.607017	PBSEDT-Sham
ShamvsPBS-EDT	Iars	1. Decidual stromal cells and Fibroblasts	-0.222992	5.8952	3.70756	0.0764454	0.299885	0.457684	PBSEDT-Sham
ShamvsPBS-EDT	Gm8739	1. Decidual stromal cells and Fibroblasts	0.112357	2.41801	0.0748271	0.788755	0.904839	0.962504	PBSEDT-Sham
ShamvsPBS-EDT	Fbxw17	1. Decidual stromal cells and Fibroblasts	-0.322422	5.64391	1.5439	0.236102	0.513738	0.678027	PBSEDT-Sham
ShamvsPBS-EDT	Spin1	1. Decidual stromal cells and Fibroblasts	-0.00880427	6.22607	0.0113879	0.916654	0.966278	0.99186	PBSEDT-Sham
ShamvsPBS-EDT	Nxnl2	1. Decidual stromal cells and Fibroblasts	-0.481489	2.40417	2.6194	0.129688	0.387818	0.557118	PBSEDT-Sham
ShamvsPBS-EDT	S1pr3	1. Decidual stromal cells and Fibroblasts	-0.343662	2.69479	0.748244	0.402797	0.664752	0.801314	PBSEDT-Sham
ShamvsPBS-EDT	Shc3	1. Decidual stromal cells and Fibroblasts	-0.843873	1.42913	2.45842	0.141036	0.403258	0.572022	PBSEDT-Sham
ShamvsPBS-EDT	Cks2	1. Decidual stromal cells and Fibroblasts	-0.416759	3.28858	3.89896	0.0700675	0.289251	0.446783	PBSEDT-Sham
ShamvsPBS-EDT	Secisbp2	1. Decidual stromal cells and Fibroblasts	0.113466	6.52557	1.93632	0.187547	0.459422	0.628098	PBSEDT-Sham
ShamvsPBS-EDT	Sema4d	1. Decidual stromal cells and Fibroblasts	-0.0571047	2.51473	0.0444473	0.83631	0.927645	0.974367	PBSEDT-Sham
ShamvsPBS-EDT	Gadd45g	1. Decidual stromal cells and Fibroblasts	0.500713	8.56243	2.38573	0.146564	0.410087	0.579377	PBSEDT-Sham
ShamvsPBS-EDT	Diras2	1. Decidual stromal cells and Fibroblasts	1.0167	3.06314	5.52359	0.0353079	0.206258	0.342632	PBSEDT-Sham
ShamvsPBS-EDT	Syk	1. Decidual stromal cells and Fibroblasts	-0.219894	2.19935	0.241011	0.631704	0.818995	0.911377	PBSEDT-Sham
ShamvsPBS-EDT	BB123696	1. Decidual stromal cells and Fibroblasts	-0.359985	3.02654	0.961129	0.344892	0.618131	0.764395	PBSEDT-Sham
ShamvsPBS-EDT	Auh	1. Decidual stromal cells and Fibroblasts	0.0972585	6.8598	0.436662	0.520339	0.746751	0.862178	PBSEDT-Sham
ShamvsPBS-EDT	Nfil3	1. Decidual stromal cells and Fibroblasts	-0.105911	6.85058	0.578343	0.460607	0.708485	0.833637	PBSEDT-Sham
ShamvsPBS-EDT	Ror2	1. Decidual stromal cells and Fibroblasts	-0.798759	6.63081	17.9769	0.000976493	0.0375024	0.0739495	PBSEDT-Sham
ShamvsPBS-EDT	Sptlc1	1. Decidual stromal cells and Fibroblasts	0.274521	8.25042	3.80061	0.0732613	0.295446	0.453489	PBSEDT-Sham
ShamvsPBS-EDT	E130119H09Rik	1. Decidual stromal cells and Fibroblasts	1.2074	1.97395	4.07582	0.064735	0.278133	0.432734	PBSEDT-Sham
ShamvsPBS-EDT	Sfxn1	1. Decidual stromal cells and Fibroblasts	-0.39752	5.44769	8.53439	0.0119673	0.121717	0.222126	PBSEDT-Sham
ShamvsPBS-EDT	Hrh2	1. Decidual stromal cells and Fibroblasts	-0.106905	1.6491	0.0253934	0.875853	0.946974	0.982803	PBSEDT-Sham
ShamvsPBS-EDT	Thoc3	1. Decidual stromal cells and Fibroblasts	-0.260798	3.94436	2.43014	0.143155	0.405416	0.574124	PBSEDT-Sham
ShamvsPBS-EDT	Simc1	1. Decidual stromal cells and Fibroblasts	0.0173116	4.96811	0.0165833	0.899516	0.958916	0.98838	PBSEDT-Sham
ShamvsPBS-EDT	4833439L19Rik	1. Decidual stromal cells and Fibroblasts	0.00167569	4.91933	0.000101481	0.992116	0.997034	0.999849	PBSEDT-Sham
ShamvsPBS-EDT	Arl10	1. Decidual stromal cells and Fibroblasts	0.553335	3.36047	5.44594	0.0364132	0.210224	0.347309	PBSEDT-Sham
ShamvsPBS-EDT	Nop16	1. Decidual stromal cells and Fibroblasts	-0.0537642	2.96819	0.07257	0.871853	0.944794	0.981965	PBSEDT-Sham
ShamvsPBS-EDT	Higd2a	1. Decidual stromal cells and Fibroblasts	-0.237254	3.83985	1.76039	0.207532	0.484034	0.651963	PBSEDT-Sham
ShamvsPBS-EDT	Cltb	1. Decidual stromal cells and Fibroblasts	0.123411	5.88265	0.264463	0.615747	0.809604	0.904681	PBSEDT-Sham
ShamvsPBS-EDT	Faf2	1. Decidual stromal cells and Fibroblasts	0.150645	6.54243	2.32948	0.151029	0.414867	0.585082	PBSEDT-Sham
ShamvsPBS-EDT	Rnf44	1. Decidual stromal cells and Fibroblasts	-0.0395832	4.52474	0.116181	0.778835	0.899806	0.959358	PBSEDT-Sham
ShamvsPBS-EDT	Tspan17	1. Decidual stromal cells and Fibroblasts	-0.263031	2.54316	0.47364	0.503479	0.736107	0.85294	PBSEDT-Sham
ShamvsPBS-EDT	Uimc1	1. Decidual stromal cells and Fibroblasts	0.30124	7.13571	9.85349	0.00788124	0.0994257	0.186241	PBSEDT-Sham
ShamvsPBS-EDT	Zfp346	1. Decidual stromal cells and Fibroblasts	0.21822	6.33755	1.43093	0.253089	0.532069	0.694983	PBSEDT-Sham
ShamvsPBS-EDT	Nsd1	1. Decidual stromal cells and Fibroblasts	-0.0943759	8.88932	0.890205	0.362719	0.633602	0.776724	PBSEDT-Sham
ShamvsPBS-EDT	Rab24	1. Decidual stromal cells and Fibroblasts	0.0705741	6.29202	0.257585	0.620331	0.812692	0.907055	PBSEDT-Sham
ShamvsPBS-EDT	Prelid1	1. Decidual stromal cells and Fibroblasts	-0.43737	4.86933	9.85139	0.00788629	0.0994257	0.186241	PBSEDT-Sham
ShamvsPBS-EDT	Lman2	1. Decidual stromal cells and Fibroblasts	-0.300598	5.93546	3.91382	0.0695999	0.288405	0.44518	PBSEDT-Sham
ShamvsPBS-EDT	Grk6	1. Decidual stromal cells and Fibroblasts	-0.236526	3.9042	0.965682	0.343792	0.617699	0.763981	PBSEDT-Sham
ShamvsPBS-EDT	Dbn1	1. Decidual stromal cells and Fibroblasts	-0.666255	4.88287	9.41555	0.0090247	0.105709	0.196689	PBSEDT-Sham
ShamvsPBS-EDT	Pdlim7	1. Decidual stromal cells and Fibroblasts	-0.498272	5.65332	5.28068	0.0389052	0.21716	0.357874	PBSEDT-Sham
ShamvsPBS-EDT	Dok3	1. Decidual stromal cells and Fibroblasts	-0.1763	2.00846	0.316645	0.583257	0.788996	0.891559	PBSEDT-Sham
ShamvsPBS-EDT	Ddx41	1. Decidual stromal cells and Fibroblasts	-0.482353	4.3775	9.33437	0.00925734	0.107253	0.199116	PBSEDT-Sham
ShamvsPBS-EDT	Fam193b	1. Decidual stromal cells and Fibroblasts	0.117629	6.2452	0.715336	0.413057	0.672006	0.806957	PBSEDT-Sham
ShamvsPBS-EDT	Tmed9	1. Decidual stromal cells and Fibroblasts	-0.166043	6.69318	1.37729	0.261729	0.540239	0.701616	PBSEDT-Sham
ShamvsPBS-EDT	B4galt7	1. Decidual stromal cells and Fibroblasts	0.147281	3.94829	0.578877	0.460404	0.708451	0.833576	PBSEDT-Sham
ShamvsPBS-EDT	Caml	1. Decidual stromal cells and Fibroblasts	0.372299	5.11826	8.71538	0.0112809	0.117989	0.216768	PBSEDT-Sham
ShamvsPBS-EDT	Ddx46	1. Decidual stromal cells and Fibroblasts	-0.108065	7.37582	0.721722	0.411035	0.670949	0.806195	PBSEDT-Sham
ShamvsPBS-EDT	B230219D22Rik	1. Decidual stromal cells and Fibroblasts	0.131665	7.02543	0.935671	0.35114	0.623524	0.769514	PBSEDT-Sham
ShamvsPBS-EDT	Txndc15	1. Decidual stromal cells and Fibroblasts	0.0265703	5.39235	0.0485057	0.829123	0.923487	0.972448	PBSEDT-Sham
ShamvsPBS-EDT	Pcbd2	1. Decidual stromal cells and Fibroblasts	0.0481188	5.11237	0.0677313	0.798768	0.911054	0.966473	PBSEDT-Sham
ShamvsPBS-EDT	Catsper3	1. Decidual stromal cells and Fibroblasts	0.293015	2.52243	1.07944	0.317864	0.593426	0.745147	PBSEDT-Sham
ShamvsPBS-EDT	Gm47071	1. Decidual stromal cells and Fibroblasts	0.323865	3.23115	3.03404	0.105256	0.349078	0.514262	PBSEDT-Sham
ShamvsPBS-EDT	H2afy	1. Decidual stromal cells and Fibroblasts	-0.305674	6.00133	10.854	0.00584659	0.0878189	0.166162	PBSEDT-Sham
ShamvsPBS-EDT	Cxcl14	1. Decidual stromal cells and Fibroblasts	-0.492168	6.90146	8.83764	0.0108433	0.116508	0.214092	PBSEDT-Sham
ShamvsPBS-EDT	Slc25a48	1. Decidual stromal cells and Fibroblasts	-0.2582	3.10015	0.538146	0.476294	0.718944	0.839829	PBSEDT-Sham
ShamvsPBS-EDT	Tgfbi	1. Decidual stromal cells and Fibroblasts	-0.379431	5.9575	3.97985	0.0675657	0.283634	0.440068	PBSEDT-Sham
ShamvsPBS-EDT	Smad5	1. Decidual stromal cells and Fibroblasts	-0.388329	5.34994	10.0236	0.00748335	0.0970531	0.182505	PBSEDT-Sham
ShamvsPBS-EDT	Klhl3	1. Decidual stromal cells and Fibroblasts	-1.24638	1.8792	7.93315	0.0146246	0.135004	0.241682	PBSEDT-Sham
ShamvsPBS-EDT	Hnrnpa0	1. Decidual stromal cells and Fibroblasts	-1.0749	4.96092	38.529	3.26019e-05	0.00515302	0.0119626	PBSEDT-Sham
ShamvsPBS-EDT	Idnk	1. Decidual stromal cells and Fibroblasts	0.0698643	4.25062	0.202857	0.659884	0.8345	0.920855	PBSEDT-Sham
ShamvsPBS-EDT	Ubqln1	1. Decidual stromal cells and Fibroblasts	0.0502084	5.69721	0.173993	0.68343	0.846847	0.92881	PBSEDT-Sham
ShamvsPBS-EDT	Gkap1	1. Decidual stromal cells and Fibroblasts	0.41952	5.89199	3.91119	0.0696823	0.288565	0.445476	PBSEDT-Sham
ShamvsPBS-EDT	Kif27	1. Decidual stromal cells and Fibroblasts	-0.200638	3.16924	0.492172	0.495395	0.732328	0.849161	PBSEDT-Sham
ShamvsPBS-EDT	2210016F16Rik	1. Decidual stromal cells and Fibroblasts	-0.0809838	4.13926	0.40855	0.548063	0.764536	0.875665	PBSEDT-Sham
ShamvsPBS-EDT	Hnrnpk	1. Decidual stromal cells and Fibroblasts	-0.0772045	6.92543	0.745035	0.40378	0.665957	0.802312	PBSEDT-Sham
ShamvsPBS-EDT	Rmi1	1. Decidual stromal cells and Fibroblasts	0.166736	4.3201	0.932072	0.352037	0.624171	0.769726	PBSEDT-Sham
ShamvsPBS-EDT	Ntrk2	1. Decidual stromal cells and Fibroblasts	-0.808157	5.65145	2.7029	0.124248	0.379559	0.546974	PBSEDT-Sham
ShamvsPBS-EDT	Gm47423	1. Decidual stromal cells and Fibroblasts	-0.850558	1.58655	1.56225	0.233487	0.511768	0.675652	PBSEDT-Sham
ShamvsPBS-EDT	Agtpbp1	1. Decidual stromal cells and Fibroblasts	-0.286245	6.55799	4.95391	0.0444533	0.232374	0.376902	PBSEDT-Sham
ShamvsPBS-EDT	Naa35	1. Decidual stromal cells and Fibroblasts	-0.306137	6.19381	10.6947	0.00612536	0.089357	0.169661	PBSEDT-Sham
ShamvsPBS-EDT	Golm1	1. Decidual stromal cells and Fibroblasts	-0.699821	3.72431	10.1339	0.00723778	0.0958223	0.179844	PBSEDT-Sham
ShamvsPBS-EDT	Isca1	1. Decidual stromal cells and Fibroblasts	0.283294	5.19829	3.43204	0.0869029	0.320321	0.480438	PBSEDT-Sham
ShamvsPBS-EDT	Etohd2	1. Decidual stromal cells and Fibroblasts	0.972398	2.41466	21.874	0.00043913	0.0233252	0.0475853	PBSEDT-Sham
ShamvsPBS-EDT	Tut7	1. Decidual stromal cells and Fibroblasts	-0.0220817	7.76645	0.0578679	0.81367	0.916893	0.969228	PBSEDT-Sham
ShamvsPBS-EDT	Gm34961	1. Decidual stromal cells and Fibroblasts	0.930038	1.94172	7.7271	0.0156901	0.139926	0.249026	PBSEDT-Sham
ShamvsPBS-EDT	Gas1	1. Decidual stromal cells and Fibroblasts	0.451449	6.7226	11.035	0.00554767	0.0862492	0.162734	PBSEDT-Sham
ShamvsPBS-EDT	Dapk1	1. Decidual stromal cells and Fibroblasts	-0.252353	5.52728	1.26429	0.281282	0.561159	0.719176	PBSEDT-Sham
ShamvsPBS-EDT	4930486L24Rik	1. Decidual stromal cells and Fibroblasts	-0.530623	3.85036	3.671	0.0777419	0.302311	0.460396	PBSEDT-Sham
ShamvsPBS-EDT	Ctla2b	1. Decidual stromal cells and Fibroblasts	0.421645	7.75363	2.32325	0.151534	0.415343	0.585657	PBSEDT-Sham
ShamvsPBS-EDT	Ctla2a	1. Decidual stromal cells and Fibroblasts	-0.0774622	11.9249	0.232782	0.637534	0.821023	0.913175	PBSEDT-Sham
ShamvsPBS-EDT	Gm40975	1. Decidual stromal cells and Fibroblasts	1.26975	2.34619	14.3366	0.002286	0.056287	0.109456	PBSEDT-Sham
ShamvsPBS-EDT	Cts7	1. Decidual stromal cells and Fibroblasts	-2.33814	1.44359	12.4166	0.00376903	0.0710292	0.137809	PBSEDT-Sham
ShamvsPBS-EDT	Gm48228	1. Decidual stromal cells and Fibroblasts	0.282144	3.57778	1.20729	0.291909	0.570766	0.725464	PBSEDT-Sham
ShamvsPBS-EDT	Zfp808	1. Decidual stromal cells and Fibroblasts	-0.14803	4.85278	0.286668	0.601452	0.800687	0.899313	PBSEDT-Sham
ShamvsPBS-EDT	Gm3604	1. Decidual stromal cells and Fibroblasts	-0.107017	1.7496	0.18878	0.717531	0.865535	0.939793	PBSEDT-Sham
ShamvsPBS-EDT	Gm49359	1. Decidual stromal cells and Fibroblasts	-0.313742	5.22658	7.32146	0.0180652	0.150177	0.264165	PBSEDT-Sham
ShamvsPBS-EDT	Zfp934	1. Decidual stromal cells and Fibroblasts	-0.188337	5.11635	0.526997	0.480807	0.722185	0.842174	PBSEDT-Sham
ShamvsPBS-EDT	Platr25	1. Decidual stromal cells and Fibroblasts	-0.457516	4.69596	2.40383	0.145163	0.408198	0.577386	PBSEDT-Sham
ShamvsPBS-EDT	Gm5141	1. Decidual stromal cells and Fibroblasts	-0.0639336	2.61896	0.0344606	0.855611	0.936595	0.978971	PBSEDT-Sham
ShamvsPBS-EDT	Fbp1	1. Decidual stromal cells and Fibroblasts	0.626597	4.1966	5.48187	0.0358968	0.20822	0.345273	PBSEDT-Sham
ShamvsPBS-EDT	Aopep	1. Decidual stromal cells and Fibroblasts	0.345137	8.35704	6.76389	0.0220541	0.164107	0.284782	PBSEDT-Sham
ShamvsPBS-EDT	Fancc	1. Decidual stromal cells and Fibroblasts	0.190433	5.40776	2.51148	0.137164	0.397638	0.566385	PBSEDT-Sham
ShamvsPBS-EDT	Ptch1	1. Decidual stromal cells and Fibroblasts	-0.177667	4.49841	1.18984	0.295273	0.573015	0.727773	PBSEDT-Sham
ShamvsPBS-EDT	Ercc6l2	1. Decidual stromal cells and Fibroblasts	0.0428422	6.43472	0.156331	0.699003	0.855117	0.933902	PBSEDT-Sham
ShamvsPBS-EDT	Slc35d2	1. Decidual stromal cells and Fibroblasts	-0.121999	4.55104	0.690433	0.421097	0.678487	0.811228	PBSEDT-Sham
ShamvsPBS-EDT	Zfp367	1. Decidual stromal cells and Fibroblasts	0.488272	3.49323	6.59226	0.0234842	0.17005	0.292058	PBSEDT-Sham
ShamvsPBS-EDT	Habp4	1. Decidual stromal cells and Fibroblasts	0.0811265	4.58491	0.345124	0.567005	0.777652	0.883822	PBSEDT-Sham
ShamvsPBS-EDT	Cdc14b	1. Decidual stromal cells and Fibroblasts	-0.0270664	8.0461	0.0230964	0.881552	0.950566	0.984744	PBSEDT-Sham
ShamvsPBS-EDT	1810034E14Rik	1. Decidual stromal cells and Fibroblasts	0.264213	6.12059	3.54058	0.0825884	0.311998	0.471824	PBSEDT-Sham
ShamvsPBS-EDT	Prxl2c	1. Decidual stromal cells and Fibroblasts	-0.0103703	5.69607	0.00621513	0.93837	0.97678	0.994884	PBSEDT-Sham
ShamvsPBS-EDT	Ctsl	1. Decidual stromal cells and Fibroblasts	-0.512879	7.58989	10.768	0.00599525	0.0884384	0.167906	PBSEDT-Sham
ShamvsPBS-EDT	Gm47123	1. Decidual stromal cells and Fibroblasts	0.962869	2.6945	4.81441	0.0471048	0.238726	0.385365	PBSEDT-Sham
ShamvsPBS-EDT	Cdk20	1. Decidual stromal cells and Fibroblasts	-0.394453	2.32383	1.20447	0.292449	0.570896	0.725787	PBSEDT-Sham
ShamvsPBS-EDT	Cntnap3	1. Decidual stromal cells and Fibroblasts	-1.15129	2.98173	5.12494	0.0414402	0.223909	0.366334	PBSEDT-Sham
ShamvsPBS-EDT	Mfsd14b	1. Decidual stromal cells and Fibroblasts	-0.0880126	5.44965	0.738924	0.405662	0.667192	0.803476	PBSEDT-Sham
ShamvsPBS-EDT	Gm36445	1. Decidual stromal cells and Fibroblasts	0.322041	3.30892	3.19366	0.0973774	0.337034	0.500667	PBSEDT-Sham
ShamvsPBS-EDT	Zfp369	1. Decidual stromal cells and Fibroblasts	0.137934	5.5814	1.00466	0.334576	0.608741	0.758092	PBSEDT-Sham
ShamvsPBS-EDT	Gm26754	1. Decidual stromal cells and Fibroblasts	-0.230741	2.9843	1.00286	0.334993	0.609175	0.758524	PBSEDT-Sham
ShamvsPBS-EDT	Uqcrb	1. Decidual stromal cells and Fibroblasts	-0.538157	4.72818	10.3862	0.00671049	0.0928552	0.17559	PBSEDT-Sham
ShamvsPBS-EDT	Mterf3	1. Decidual stromal cells and Fibroblasts	0.15369	5.12398	1.08061	0.317611	0.593207	0.74479	PBSEDT-Sham
ShamvsPBS-EDT	Ptdss1	1. Decidual stromal cells and Fibroblasts	-0.129581	5.14836	1.08747	0.31614	0.59197	0.743929	PBSEDT-Sham
ShamvsPBS-EDT	4933433G19Rik	1. Decidual stromal cells and Fibroblasts	0.270828	2.82827	1.47618	0.246095	0.525722	0.689563	PBSEDT-Sham
ShamvsPBS-EDT	Zfp712	1. Decidual stromal cells and Fibroblasts	1.06687	1.50737	12.3171	0.00387232	0.0722127	0.139993	PBSEDT-Sham
ShamvsPBS-EDT	Gm46440	1. Decidual stromal cells and Fibroblasts	0.246217	3.35466	0.885077	0.364061	0.634807	0.777309	PBSEDT-Sham
ShamvsPBS-EDT	Zfp458	1. Decidual stromal cells and Fibroblasts	0.0432126	4.72379	0.0585503	0.812598	0.916704	0.969134	PBSEDT-Sham
ShamvsPBS-EDT	Zfp595	1. Decidual stromal cells and Fibroblasts	0.0385831	3.90834	0.0297113	0.865816	0.941689	0.981012	PBSEDT-Sham
ShamvsPBS-EDT	Zfp456	1. Decidual stromal cells and Fibroblasts	0.311146	1.77956	1.12737	0.307768	0.585279	0.7371	PBSEDT-Sham
ShamvsPBS-EDT	Zfp429	1. Decidual stromal cells and Fibroblasts	-0.149024	2.42988	0.251299	0.624588	0.815188	0.908561	PBSEDT-Sham
ShamvsPBS-EDT	Zfp874a	1. Decidual stromal cells and Fibroblasts	0.719122	4.57508	16.013	0.00152311	0.0464443	0.0908962	PBSEDT-Sham
ShamvsPBS-EDT	Zfp874b	1. Decidual stromal cells and Fibroblasts	0.480665	5.25371	9.60879	0.00849782	0.103458	0.192382	PBSEDT-Sham
ShamvsPBS-EDT	Zfp58	1. Decidual stromal cells and Fibroblasts	0.115258	4.83533	0.651382	0.434215	0.68814	0.818682	PBSEDT-Sham
ShamvsPBS-EDT	Zfp87	1. Decidual stromal cells and Fibroblasts	-0.135029	3.08186	0.253898	0.62282	0.81413	0.907664	PBSEDT-Sham
ShamvsPBS-EDT	Zfp748	1. Decidual stromal cells and Fibroblasts	-0.226594	3.03649	1.61242	0.226531	0.505817	0.672104	PBSEDT-Sham
ShamvsPBS-EDT	Zfp729b	1. Decidual stromal cells and Fibroblasts	0.152807	4.75197	1.43712	0.252117	0.531042	0.694216	PBSEDT-Sham
ShamvsPBS-EDT	Zfp729a	1. Decidual stromal cells and Fibroblasts	0.262184	6.55608	2.04166	0.176755	0.44874	0.618618	PBSEDT-Sham
ShamvsPBS-EDT	Zfp738	1. Decidual stromal cells and Fibroblasts	0.313805	5.03819	6.04601	0.0288196	0.186098	0.316742	PBSEDT-Sham
ShamvsPBS-EDT	Zfp65	1. Decidual stromal cells and Fibroblasts	0.0224392	4.55801	0.0303577	0.86438	0.94067	0.980402	PBSEDT-Sham
ShamvsPBS-EDT	4930525G20Rik	1. Decidual stromal cells and Fibroblasts	0.511333	1.75557	2.90197	0.112371	0.359812	0.525695	PBSEDT-Sham
ShamvsPBS-EDT	Mtrr	1. Decidual stromal cells and Fibroblasts	0.0018649	4.40326	0.00013797	0.990808	0.997014	0.999849	PBSEDT-Sham
ShamvsPBS-EDT	Fastkd3	1. Decidual stromal cells and Fibroblasts	0.307536	3.06488	2.06951	0.174035	0.444899	0.614398	PBSEDT-Sham
ShamvsPBS-EDT	Adcy2	1. Decidual stromal cells and Fibroblasts	0.142307	8.30582	0.531469	0.478988	0.72118	0.841336	PBSEDT-Sham
ShamvsPBS-EDT	Tent4a	1. Decidual stromal cells and Fibroblasts	-0.348267	4.1892	5.1103	0.0416884	0.224262	0.36662	PBSEDT-Sham
ShamvsPBS-EDT	Nsun2	1. Decidual stromal cells and Fibroblasts	-0.309197	5.27082	3.36707	0.0896161	0.324514	0.485225	PBSEDT-Sham
ShamvsPBS-EDT	Srd5a1	1. Decidual stromal cells and Fibroblasts	-0.293942	4.0246	0.1755	0.682145	0.846209	0.928188	PBSEDT-Sham
ShamvsPBS-EDT	Gm17108	1. Decidual stromal cells and Fibroblasts	0.0516365	2.99684	0.00859466	0.927557	0.971744	0.993534	PBSEDT-Sham
ShamvsPBS-EDT	Ube2ql1	1. Decidual stromal cells and Fibroblasts	0.210127	2.18862	0.202239	0.660367	0.834676	0.921052	PBSEDT-Sham
ShamvsPBS-EDT	Med10	1. Decidual stromal cells and Fibroblasts	0.153013	4.41517	0.811992	0.38401	0.650448	0.788279	PBSEDT-Sham
ShamvsPBS-EDT	Ice1	1. Decidual stromal cells and Fibroblasts	-0.217434	6.25735	4.37575	0.0567599	0.259411	0.40984	PBSEDT-Sham
ShamvsPBS-EDT	Adamts16	1. Decidual stromal cells and Fibroblasts	-1.34716	4.5428	8.6707	0.011446	0.119098	0.218332	PBSEDT-Sham
ShamvsPBS-EDT	Ndufs6	1. Decidual stromal cells and Fibroblasts	-0.568603	3.32062	7.28043	0.0183281	0.151181	0.265804	PBSEDT-Sham
ShamvsPBS-EDT	Mrpl36	1. Decidual stromal cells and Fibroblasts	0.0764305	3.60473	0.146906	0.707737	0.85982	0.936808	PBSEDT-Sham
ShamvsPBS-EDT	Lpcat1	1. Decidual stromal cells and Fibroblasts	-0.0302646	3.64813	0.0220015	0.884371	0.951084	0.985205	PBSEDT-Sham
ShamvsPBS-EDT	Clptm1l	1. Decidual stromal cells and Fibroblasts	-0.00856626	4.79949	0.00161166	0.96859	0.989074	0.998631	PBSEDT-Sham
ShamvsPBS-EDT	Tert	1. Decidual stromal cells and Fibroblasts	-0.195459	3.0549	0.849999	0.373437	0.642036	0.78225	PBSEDT-Sham
ShamvsPBS-EDT	Slc6a19	1. Decidual stromal cells and Fibroblasts	1.49039	1.31457	10.1617	0.00717724	0.095791	0.179601	PBSEDT-Sham
ShamvsPBS-EDT	Slc12a7	1. Decidual stromal cells and Fibroblasts	0.220621	2.36951	0.580035	0.459966	0.708374	0.833317	PBSEDT-Sham
ShamvsPBS-EDT	Trip13	1. Decidual stromal cells and Fibroblasts	-0.327813	3.10738	2.06574	0.1744	0.445658	0.615015	PBSEDT-Sham
ShamvsPBS-EDT	Brd9	1. Decidual stromal cells and Fibroblasts	-0.0958471	6.26792	0.685082	0.422857	0.679802	0.811952	PBSEDT-Sham
ShamvsPBS-EDT	Cep72	1. Decidual stromal cells and Fibroblasts	-0.0324225	1.99982	0.0128248	0.911575	0.964125	0.990769	PBSEDT-Sham
ShamvsPBS-EDT	Exoc3	1. Decidual stromal cells and Fibroblasts	-0.108064	6.25592	0.943161	0.349285	0.622279	0.767859	PBSEDT-Sham
ShamvsPBS-EDT	Pdcd6	1. Decidual stromal cells and Fibroblasts	0.0993697	4.9235	0.460141	0.509517	0.739797	0.856298	PBSEDT-Sham
ShamvsPBS-EDT	Sdha	1. Decidual stromal cells and Fibroblasts	-0.130269	6.24639	1.96384	0.184649	0.455672	0.624895	PBSEDT-Sham
ShamvsPBS-EDT	Ccdc127	1. Decidual stromal cells and Fibroblasts	-0.125661	5.18197	0.722999	0.410632	0.670748	0.806135	PBSEDT-Sham
ShamvsPBS-EDT	Zfp72	1. Decidual stromal cells and Fibroblasts	0.687995	2.8765	12.9635	0.00325517	0.0661737	0.128611	PBSEDT-Sham
ShamvsPBS-EDT	Ftl1-ps1	1. Decidual stromal cells and Fibroblasts	-0.579051	3.39097	12.0164	0.00420511	0.0758822	0.14551	PBSEDT-Sham
ShamvsPBS-EDT	E430024I08Rik	1. Decidual stromal cells and Fibroblasts	-0.126319	5.18392	1.2535	0.283253	0.562916	0.720382	PBSEDT-Sham
ShamvsPBS-EDT	Zfp825	1. Decidual stromal cells and Fibroblasts	0.0498536	3.47157	0.111175	0.772003	0.895829	0.957101	PBSEDT-Sham
ShamvsPBS-EDT	Gm47467	1. Decidual stromal cells and Fibroblasts	-0.306475	1.356	0.578971	0.460369	0.708451	0.833576	PBSEDT-Sham
ShamvsPBS-EDT	Gm47469	1. Decidual stromal cells and Fibroblasts	0.27705	3.00082	1.36942	0.26303	0.542152	0.703041	PBSEDT-Sham
ShamvsPBS-EDT	Gm46430	1. Decidual stromal cells and Fibroblasts	0.0931018	4.15715	0.320869	0.580786	0.787526	0.890575	PBSEDT-Sham
ShamvsPBS-EDT	Erap1	1. Decidual stromal cells and Fibroblasts	-0.230038	4.2429	0.827211	0.379723	0.647184	0.785911	PBSEDT-Sham
ShamvsPBS-EDT	Cast	1. Decidual stromal cells and Fibroblasts	-0.014803	7.65964	0.0286952	0.868106	0.942474	0.98132	PBSEDT-Sham
ShamvsPBS-EDT	Ell2	1. Decidual stromal cells and Fibroblasts	-0.129668	5.82945	0.466207	0.506788	0.738241	0.854445	PBSEDT-Sham
ShamvsPBS-EDT	Glrx	1. Decidual stromal cells and Fibroblasts	-0.240769	3.05016	1.24784	0.284295	0.563754	0.72068	PBSEDT-Sham
ShamvsPBS-EDT	Rhobtb3	1. Decidual stromal cells and Fibroblasts	-0.220344	4.40404	1.65887	0.220331	0.498269	0.664876	PBSEDT-Sham
ShamvsPBS-EDT	Rfesd	1. Decidual stromal cells and Fibroblasts	0.0774213	4.41073	0.187643	0.672025	0.840856	0.924703	PBSEDT-Sham
ShamvsPBS-EDT	Arsk	1. Decidual stromal cells and Fibroblasts	0.321246	7.10111	2.05586	0.175361	0.447075	0.616534	PBSEDT-Sham
ShamvsPBS-EDT	Ttc37	1. Decidual stromal cells and Fibroblasts	0.0703686	7.58542	0.640285	0.438064	0.691174	0.820636	PBSEDT-Sham
ShamvsPBS-EDT	Mctp1	1. Decidual stromal cells and Fibroblasts	-0.965091	5.83864	8.77642	0.0110599	0.11721	0.215499	PBSEDT-Sham
ShamvsPBS-EDT	Slf1	1. Decidual stromal cells and Fibroblasts	0.168059	6.54383	1.23435	0.286797	0.565837	0.721679	PBSEDT-Sham
ShamvsPBS-EDT	2210408I21Rik	1. Decidual stromal cells and Fibroblasts	-0.0925676	7.68579	0.481263	0.500125	0.734589	0.851677	PBSEDT-Sham
ShamvsPBS-EDT	Fam172a	1. Decidual stromal cells and Fibroblasts	-0.0289122	8.92591	0.0865115	0.773329	0.896742	0.957441	PBSEDT-Sham
ShamvsPBS-EDT	Pou5f2	1. Decidual stromal cells and Fibroblasts	0.119599	2.82876	0.304917	0.590234	0.793712	0.894833	PBSEDT-Sham
ShamvsPBS-EDT	Gm38604	1. Decidual stromal cells and Fibroblasts	0.674091	4.74101	9.89745	0.00777607	0.0992579	0.185803	PBSEDT-Sham
ShamvsPBS-EDT	Nr2f1	1. Decidual stromal cells and Fibroblasts	-0.392963	2.43741	0.889805	0.362824	0.633602	0.776724	PBSEDT-Sham
ShamvsPBS-EDT	A830082K12Rik	1. Decidual stromal cells and Fibroblasts	-0.56323	4.00309	2.36157	0.148461	0.411771	0.581634	PBSEDT-Sham
ShamvsPBS-EDT	Arrdc3	1. Decidual stromal cells and Fibroblasts	-0.252297	4.36308	1.09529	0.314473	0.590823	0.742601	PBSEDT-Sham
ShamvsPBS-EDT	Adgrv1	1. Decidual stromal cells and Fibroblasts	-0.814525	3.74037	1.05755	0.322629	0.598627	0.749658	PBSEDT-Sham
ShamvsPBS-EDT	Lysmd3	1. Decidual stromal cells and Fibroblasts	0.405144	6.30842	2.48285	0.139237	0.400998	0.569486	PBSEDT-Sham
ShamvsPBS-EDT	Polr3g	1. Decidual stromal cells and Fibroblasts	0.427696	4.41158	2.45107	0.141583	0.403696	0.57245	PBSEDT-Sham
ShamvsPBS-EDT	Mblac2	1. Decidual stromal cells and Fibroblasts	0.357073	5.386	2.17545	0.16416	0.431361	0.601221	PBSEDT-Sham
ShamvsPBS-EDT	Gm17259	1. Decidual stromal cells and Fibroblasts	0.662703	2.1545	3.15911	0.0990197	0.340059	0.50394	PBSEDT-Sham
ShamvsPBS-EDT	Cetn3	1. Decidual stromal cells and Fibroblasts	-0.112362	4.65779	0.520623	0.483421	0.724429	0.843207	PBSEDT-Sham
ShamvsPBS-EDT	Mef2c	1. Decidual stromal cells and Fibroblasts	-0.399117	4.70372	3.36694	0.0896213	0.324514	0.485225	PBSEDT-Sham
ShamvsPBS-EDT	Tmem161b	1. Decidual stromal cells and Fibroblasts	0.0702237	6.23376	0.508719	0.488368	0.727129	0.845681	PBSEDT-Sham
ShamvsPBS-EDT	Ccnh	1. Decidual stromal cells and Fibroblasts	0.147571	6.0269	1.72579	0.211783	0.488158	0.655646	PBSEDT-Sham
ShamvsPBS-EDT	Rasa1	1. Decidual stromal cells and Fibroblasts	0.205033	7.29225	2.50258	0.137804	0.39881	0.566947	PBSEDT-Sham
ShamvsPBS-EDT	Cox7c	1. Decidual stromal cells and Fibroblasts	-0.392655	6.70358	12.8845	0.0033241	0.0669546	0.130086	PBSEDT-Sham
ShamvsPBS-EDT	Edil3	1. Decidual stromal cells and Fibroblasts	0.383119	1.4675	0.793051	0.38945	0.653199	0.79165	PBSEDT-Sham
ShamvsPBS-EDT	Hapln1	1. Decidual stromal cells and Fibroblasts	-1.16595	2.87087	23.6227	0.000316227	0.018767	0.0400038	PBSEDT-Sham
ShamvsPBS-EDT	Vcan	1. Decidual stromal cells and Fibroblasts	-1.07311	6.85371	7.33981	0.017949	0.149837	0.263546	PBSEDT-Sham
ShamvsPBS-EDT	Gm4117	1. Decidual stromal cells and Fibroblasts	-0.140607	4.76716	0.238078	0.633768	0.81969	0.911966	PBSEDT-Sham
ShamvsPBS-EDT	Xrcc4	1. Decidual stromal cells and Fibroblasts	0.0476622	6.53837	0.161738	0.694131	0.852647	0.932552	PBSEDT-Sham
ShamvsPBS-EDT	Tmem167	1. Decidual stromal cells and Fibroblasts	0.00796035	6.90181	0.00636161	0.93765	0.976313	0.994884	PBSEDT-Sham
ShamvsPBS-EDT	Atg10	1. Decidual stromal cells and Fibroblasts	-0.0721892	7.01767	0.188856	0.671035	0.840375	0.924703	PBSEDT-Sham
ShamvsPBS-EDT	Ssbp2	1. Decidual stromal cells and Fibroblasts	-0.0676879	7.96565	0.290489	0.599065	0.799624	0.898701	PBSEDT-Sham
ShamvsPBS-EDT	4833422C13Rik	1. Decidual stromal cells and Fibroblasts	0.788694	2.76158	5.18918	0.0403715	0.220714	0.361641	PBSEDT-Sham
ShamvsPBS-EDT	Zcchc9	1. Decidual stromal cells and Fibroblasts	0.351711	5.51292	12.1704	0.00403077	0.074262	0.143222	PBSEDT-Sham
ShamvsPBS-EDT	Msh3	1. Decidual stromal cells and Fibroblasts	0.0250024	6.17103	0.0165209	0.899705	0.958983	0.98845	PBSEDT-Sham
ShamvsPBS-EDT	Dhfr	1. Decidual stromal cells and Fibroblasts	0.0556507	4.01261	0.0607445	0.809193	0.915542	0.968735	PBSEDT-Sham
ShamvsPBS-EDT	Fam151b	1. Decidual stromal cells and Fibroblasts	-0.0013635	3.81565	5.47176e-05	0.994211	0.997789	0.999957	PBSEDT-Sham
ShamvsPBS-EDT	Zfyve16	1. Decidual stromal cells and Fibroblasts	-0.07566	6.05977	0.437553	0.519921	0.746394	0.862062	PBSEDT-Sham
ShamvsPBS-EDT	Serinc5	1. Decidual stromal cells and Fibroblasts	0.250419	5.17658	1.86829	0.194968	0.468267	0.636137	PBSEDT-Sham
ShamvsPBS-EDT	Thbs4	1. Decidual stromal cells and Fibroblasts	-0.857081	1.87625	2.12796	0.168497	0.437361	0.608431	PBSEDT-Sham
ShamvsPBS-EDT	Mtx3	1. Decidual stromal cells and Fibroblasts	0.0726593	4.38388	0.185456	0.673818	0.841554	0.925301	PBSEDT-Sham
ShamvsPBS-EDT	Cmya5	1. Decidual stromal cells and Fibroblasts	0.143753	2.24004	0.302201	0.591876	0.79487	0.895988	PBSEDT-Sham
ShamvsPBS-EDT	Tent2	1. Decidual stromal cells and Fibroblasts	0.0822798	7.71714	0.592544	0.455272	0.704666	0.830554	PBSEDT-Sham
ShamvsPBS-EDT	Homer1	1. Decidual stromal cells and Fibroblasts	0.0630645	6.011	0.129983	0.724272	0.867771	0.941244	PBSEDT-Sham
ShamvsPBS-EDT	Jmy	1. Decidual stromal cells and Fibroblasts	0.369458	6.63298	4.66898	0.0500718	0.244448	0.392549	PBSEDT-Sham
ShamvsPBS-EDT	Arsb	1. Decidual stromal cells and Fibroblasts	-0.0645272	4.85175	0.0814863	0.779815	0.900544	0.959685	PBSEDT-Sham
ShamvsPBS-EDT	Lhfpl2	1. Decidual stromal cells and Fibroblasts	0.0942151	6.31822	0.118965	0.735706	0.874267	0.945483	PBSEDT-Sham
ShamvsPBS-EDT	Scamp1	1. Decidual stromal cells and Fibroblasts	0.120039	6.44487	0.582334	0.459097	0.708	0.832649	PBSEDT-Sham
ShamvsPBS-EDT	Ap3b1	1. Decidual stromal cells and Fibroblasts	0.0144784	8.51911	0.0147932	0.905064	0.961407	0.989875	PBSEDT-Sham
ShamvsPBS-EDT	Tbca	1. Decidual stromal cells and Fibroblasts	-0.127448	5.94813	2.0364	0.177274	0.44874	0.61864	PBSEDT-Sham
ShamvsPBS-EDT	Wdr41	1. Decidual stromal cells and Fibroblasts	-0.156411	5.49022	1.18487	0.296242	0.57405	0.728757	PBSEDT-Sham
ShamvsPBS-EDT	Pde8b	1. Decidual stromal cells and Fibroblasts	0.307525	2.74863	1.11944	0.309407	0.587209	0.738195	PBSEDT-Sham
ShamvsPBS-EDT	Zbed3	1. Decidual stromal cells and Fibroblasts	-0.672247	3.23617	4.87477	0.0459351	0.235999	0.382524	PBSEDT-Sham
ShamvsPBS-EDT	Aggf1	1. Decidual stromal cells and Fibroblasts	0.0913898	5.23721	0.981273	0.340062	0.613817	0.761292	PBSEDT-Sham
ShamvsPBS-EDT	F2r	1. Decidual stromal cells and Fibroblasts	0.247327	5.96418	1.94569	0.186554	0.45838	0.627032	PBSEDT-Sham
ShamvsPBS-EDT	Iqgap2	1. Decidual stromal cells and Fibroblasts	0.214556	5.41962	0.463581	0.507966	0.738896	0.85542	PBSEDT-Sham
ShamvsPBS-EDT	AC171003.1	1. Decidual stromal cells and Fibroblasts	0.475329	2.17802	0.709721	0.414849	0.673171	0.808195	PBSEDT-Sham
ShamvsPBS-EDT	Sv2c	1. Decidual stromal cells and Fibroblasts	-0.36531	3.97432	0.712348	0.414009	0.672458	0.807281	PBSEDT-Sham
ShamvsPBS-EDT	Poc5	1. Decidual stromal cells and Fibroblasts	-0.0949703	4.49568	0.449748	0.514256	0.74304	0.858767	PBSEDT-Sham
ShamvsPBS-EDT	Polk	1. Decidual stromal cells and Fibroblasts	0.00450328	5.60446	0.00102926	0.974897	0.991118	0.99914	PBSEDT-Sham
ShamvsPBS-EDT	Col4a3bp	1. Decidual stromal cells and Fibroblasts	0.150293	7.75748	2.26327	0.156505	0.422553	0.592172	PBSEDT-Sham
ShamvsPBS-EDT	Hmgcr	1. Decidual stromal cells and Fibroblasts	-0.715804	5.17629	18.0984	0.000950951	0.0370647	0.0733153	PBSEDT-Sham
ShamvsPBS-EDT	Ankrd31	1. Decidual stromal cells and Fibroblasts	1.01409	1.29921	2.56326	0.133512	0.393195	0.56177	PBSEDT-Sham
ShamvsPBS-EDT	Fam169a	1. Decidual stromal cells and Fibroblasts	1.11916	1.82215	11.0322	0.00555221	0.0862492	0.162734	PBSEDT-Sham
ShamvsPBS-EDT	Nsa2	1. Decidual stromal cells and Fibroblasts	-0.173169	5.65246	2.77092	0.120023	0.372483	0.539397	PBSEDT-Sham
ShamvsPBS-EDT	Gfm2	1. Decidual stromal cells and Fibroblasts	0.212228	5.81564	4.42058	0.0556714	0.257257	0.407225	PBSEDT-Sham
ShamvsPBS-EDT	Hexb	1. Decidual stromal cells and Fibroblasts	-0.0394354	4.92855	0.0792256	0.782804	0.902222	0.960709	PBSEDT-Sham
ShamvsPBS-EDT	Gm10260	1. Decidual stromal cells and Fibroblasts	-1.92503	4.76105	104.894	1.43097e-07	0.000145001	0.000378798	PBSEDT-Sham
ShamvsPBS-EDT	Arhgef28	1. Decidual stromal cells and Fibroblasts	0.241954	5.38319	2.01073	0.179839	0.45112	0.620959	PBSEDT-Sham
ShamvsPBS-EDT	Utp15	1. Decidual stromal cells and Fibroblasts	-0.0978055	4.08974	0.400625	0.537801	0.758183	0.870236	PBSEDT-Sham
ShamvsPBS-EDT	Ankra2	1. Decidual stromal cells and Fibroblasts	0.296326	5.64954	6.09724	0.0282626	0.184402	0.313947	PBSEDT-Sham
ShamvsPBS-EDT	Btf3	1. Decidual stromal cells and Fibroblasts	-0.288921	5.80791	5.57758	0.0345627	0.204069	0.340211	PBSEDT-Sham
ShamvsPBS-EDT	Gm9828	1. Decidual stromal cells and Fibroblasts	0.036005	2.82457	0.0129616	0.911107	0.963784	0.990549	PBSEDT-Sham
ShamvsPBS-EDT	Fcho2	1. Decidual stromal cells and Fibroblasts	0.302185	8.31521	8.97736	0.0103672	0.113806	0.210064	PBSEDT-Sham
ShamvsPBS-EDT	D130062J10Rik	1. Decidual stromal cells and Fibroblasts	0.415056	3.13593	4.56579	0.0523126	0.249137	0.39752	PBSEDT-Sham
ShamvsPBS-EDT	Gm47551	1. Decidual stromal cells and Fibroblasts	1.15386	2.89399	30.7015	9.72191e-05	0.00934794	0.0211938	PBSEDT-Sham
ShamvsPBS-EDT	Tnpo1	1. Decidual stromal cells and Fibroblasts	-0.0666279	7.86315	0.508839	0.488318	0.727129	0.845681	PBSEDT-Sham
ShamvsPBS-EDT	Ptcd2	1. Decidual stromal cells and Fibroblasts	-0.190184	3.68052	0.935308	0.35123	0.623524	0.769576	PBSEDT-Sham
ShamvsPBS-EDT	Mrps27	1. Decidual stromal cells and Fibroblasts	-0.39064	5.00379	8.90572	0.0106081	0.115252	0.212138	PBSEDT-Sham
ShamvsPBS-EDT	Map1b	1. Decidual stromal cells and Fibroblasts	-0.421581	5.64689	7.0158	0.0201359	0.157605	0.275161	PBSEDT-Sham
ShamvsPBS-EDT	Gm26559	1. Decidual stromal cells and Fibroblasts	0.528961	1.6945	2.16883	0.164756	0.431833	0.602054	PBSEDT-Sham
ShamvsPBS-EDT	Mccc2	1. Decidual stromal cells and Fibroblasts	0.0777653	5.09037	0.25797	0.620072	0.812631	0.906973	PBSEDT-Sham
ShamvsPBS-EDT	Bdp1	1. Decidual stromal cells and Fibroblasts	-0.0802933	6.95072	0.57465	0.462011	0.708842	0.833987	PBSEDT-Sham
ShamvsPBS-EDT	Serf1	1. Decidual stromal cells and Fibroblasts	-0.132723	1.92133	0.157677	0.697782	0.854502	0.933466	PBSEDT-Sham
ShamvsPBS-EDT	Smn1	1. Decidual stromal cells and Fibroblasts	-0.319661	4.13203	4.42033	0.0556775	0.257257	0.407225	PBSEDT-Sham
ShamvsPBS-EDT	Gtf2h2	1. Decidual stromal cells and Fibroblasts	-0.0817145	5.11095	0.156818	0.698561	0.855009	0.933808	PBSEDT-Sham
ShamvsPBS-EDT	Rad17	1. Decidual stromal cells and Fibroblasts	0.186694	6.06444	1.68557	0.216867	0.49333	0.661151	PBSEDT-Sham
ShamvsPBS-EDT	Ak6	1. Decidual stromal cells and Fibroblasts	0.108162	4.47289	0.499836	0.492119	0.729622	0.847803	PBSEDT-Sham
ShamvsPBS-EDT	Ccdc125	1. Decidual stromal cells and Fibroblasts	0.232682	2.95546	0.833289	0.378031	0.645361	0.784512	PBSEDT-Sham
ShamvsPBS-EDT	Cdk7	1. Decidual stromal cells and Fibroblasts	0.135525	6.82143	0.892992	0.361994	0.633207	0.776292	PBSEDT-Sham
ShamvsPBS-EDT	Mrps36	1. Decidual stromal cells and Fibroblasts	-0.0683324	3.57635	0.0853276	0.774838	0.897471	0.957885	PBSEDT-Sham
ShamvsPBS-EDT	Cenph	1. Decidual stromal cells and Fibroblasts	-0.0766983	3.83559	0.111864	0.743396	0.87834	0.947439	PBSEDT-Sham
ShamvsPBS-EDT	Ccnb1	1. Decidual stromal cells and Fibroblasts	-0.00630513	2.72869	0.000302924	0.986379	0.994609	0.999585	PBSEDT-Sham
ShamvsPBS-EDT	Slc30a5	1. Decidual stromal cells and Fibroblasts	0.213971	6.81909	2.85281	0.115169	0.364344	0.530737	PBSEDT-Sham
ShamvsPBS-EDT	Gm29502	1. Decidual stromal cells and Fibroblasts	0.0941439	1.6444	0.0408365	0.842999	0.930746	0.976112	PBSEDT-Sham
ShamvsPBS-EDT	4932411K12Rik	1. Decidual stromal cells and Fibroblasts	0.609095	2.77714	1.75328	0.208397	0.485105	0.652958	PBSEDT-Sham
ShamvsPBS-EDT	Pik3r1	1. Decidual stromal cells and Fibroblasts	-0.522277	6.63791	7.13338	0.019308	0.154993	0.270633	PBSEDT-Sham
ShamvsPBS-EDT	Mast4	1. Decidual stromal cells and Fibroblasts	-0.216456	6.83876	1.54839	0.235459	0.513271	0.677387	PBSEDT-Sham
ShamvsPBS-EDT	Srek1	1. Decidual stromal cells and Fibroblasts	0.199187	8.67133	4.03287	0.0659838	0.280239	0.436092	PBSEDT-Sham
ShamvsPBS-EDT	Erbin	1. Decidual stromal cells and Fibroblasts	0.205889	8.50012	4.37518	0.0567738	0.259411	0.40984	PBSEDT-Sham
ShamvsPBS-EDT	Nln	1. Decidual stromal cells and Fibroblasts	-0.0923087	5.3727	0.465278	0.507204	0.738521	0.854835	PBSEDT-Sham
ShamvsPBS-EDT	Sgtb	1. Decidual stromal cells and Fibroblasts	-0.0781874	3.71477	0.166619	0.689813	0.850221	0.930397	PBSEDT-Sham
ShamvsPBS-EDT	Trappc13	1. Decidual stromal cells and Fibroblasts	-0.0457307	5.01902	0.146948	0.707698	0.85982	0.936789	PBSEDT-Sham
ShamvsPBS-EDT	Trim23	1. Decidual stromal cells and Fibroblasts	0.109942	4.94179	0.738683	0.405737	0.667192	0.803554	PBSEDT-Sham
ShamvsPBS-EDT	Ppwd1	1. Decidual stromal cells and Fibroblasts	0.0224698	5.85385	0.031755	0.861328	0.939956	0.979942	PBSEDT-Sham
ShamvsPBS-EDT	Cenpk	1. Decidual stromal cells and Fibroblasts	0.201789	4.10998	0.578366	0.460598	0.708485	0.833637	PBSEDT-Sham
ShamvsPBS-EDT	Adamts6	1. Decidual stromal cells and Fibroblasts	-0.37879	6.92483	1.02955	0.328877	0.603553	0.753956	PBSEDT-Sham
ShamvsPBS-EDT	Cwc27	1. Decidual stromal cells and Fibroblasts	0.059594	6.83565	0.391768	0.542264	0.760485	0.872689	PBSEDT-Sham
ShamvsPBS-EDT	2610204G07Rik	1. Decidual stromal cells and Fibroblasts	0.851083	2.22399	7.59862	0.0164005	0.142603	0.253462	PBSEDT-Sham
ShamvsPBS-EDT	Srek1ip1	1. Decidual stromal cells and Fibroblasts	-0.204913	4.50564	2.4907	0.138665	0.400122	0.568559	PBSEDT-Sham
ShamvsPBS-EDT	Rnf180	1. Decidual stromal cells and Fibroblasts	-0.963577	2.7314	7.05143	0.0198807	0.156913	0.273691	PBSEDT-Sham
ShamvsPBS-EDT	Ipo11	1. Decidual stromal cells and Fibroblasts	-0.163484	6.25751	3.70042	0.0766965	0.300412	0.457975	PBSEDT-Sham
ShamvsPBS-EDT	Dimt1	1. Decidual stromal cells and Fibroblasts	-0.110143	4.88328	0.676925	0.425562	0.681953	0.813246	PBSEDT-Sham
ShamvsPBS-EDT	Kif2a	1. Decidual stromal cells and Fibroblasts	-0.0955022	6.75641	0.997031	0.336352	0.610466	0.75952	PBSEDT-Sham
ShamvsPBS-EDT	3830408C21Rik	1. Decidual stromal cells and Fibroblasts	-0.432795	2.65734	1.33453	0.268904	0.549565	0.709055	PBSEDT-Sham
ShamvsPBS-EDT	Zswim6	1. Decidual stromal cells and Fibroblasts	-0.186825	7.0876	2.81813	0.117195	0.367836	0.534027	PBSEDT-Sham
ShamvsPBS-EDT	Ndufaf2	1. Decidual stromal cells and Fibroblasts	0.00229631	5.67813	0.000423641	0.983893	0.993806	0.999532	PBSEDT-Sham
ShamvsPBS-EDT	Smim15	1. Decidual stromal cells and Fibroblasts	0.374467	4.48509	4.81609	0.0470719	0.238726	0.385306	PBSEDT-Sham
ShamvsPBS-EDT	Ercc8	1. Decidual stromal cells and Fibroblasts	0.132964	4.65927	1.2964	0.27553	0.555635	0.713906	PBSEDT-Sham
ShamvsPBS-EDT	Depdc1b	1. Decidual stromal cells and Fibroblasts	0.59886	3.69272	5.79541	0.0317386	0.195828	0.330306	PBSEDT-Sham
ShamvsPBS-EDT	Pde4d	1. Decidual stromal cells and Fibroblasts	-0.114415	10.6365	0.737806	0.406008	0.667292	0.803733	PBSEDT-Sham
ShamvsPBS-EDT	Plk2	1. Decidual stromal cells and Fibroblasts	-0.851496	3.11271	5.45548	0.0362753	0.209769	0.347291	PBSEDT-Sham
ShamvsPBS-EDT	Gpbp1	1. Decidual stromal cells and Fibroblasts	0.0492016	7.31608	0.217654	0.648596	0.828305	0.917372	PBSEDT-Sham
ShamvsPBS-EDT	Mier3	1. Decidual stromal cells and Fibroblasts	-0.0965466	5.18247	0.464806	0.507416	0.738653	0.854998	PBSEDT-Sham
ShamvsPBS-EDT	Map3k1	1. Decidual stromal cells and Fibroblasts	-0.0269266	5.41605	0.0359874	0.852487	0.935191	0.978317	PBSEDT-Sham
ShamvsPBS-EDT	Ankrd55	1. Decidual stromal cells and Fibroblasts	0.626604	5.64358	2.81928	0.117127	0.36771	0.533799	PBSEDT-Sham
ShamvsPBS-EDT	Gm48837	1. Decidual stromal cells and Fibroblasts	0.640223	3.02359	5.08905	0.0420519	0.225366	0.367884	PBSEDT-Sham
ShamvsPBS-EDT	Il6st	1. Decidual stromal cells and Fibroblasts	0.173669	7.58066	0.938447	0.350451	0.62326	0.7694	PBSEDT-Sham
ShamvsPBS-EDT	Il31ra	1. Decidual stromal cells and Fibroblasts	-1.07058	4.41003	13.3162	0.0029669	0.0636531	0.123466	PBSEDT-Sham
ShamvsPBS-EDT	Slc38a9	1. Decidual stromal cells and Fibroblasts	0.114115	7.24999	0.799806	0.387497	0.652753	0.790783	PBSEDT-Sham
ShamvsPBS-EDT	Plpp1	1. Decidual stromal cells and Fibroblasts	-0.126118	7.97561	0.182251	0.676468	0.843677	0.926799	PBSEDT-Sham
ShamvsPBS-EDT	Mtrex	1. Decidual stromal cells and Fibroblasts	-0.12051	6.30891	1.79281	0.20365	0.478794	0.647668	PBSEDT-Sham
ShamvsPBS-EDT	Dhx29	1. Decidual stromal cells and Fibroblasts	-0.195056	4.85859	2.37843	0.147134	0.410495	0.580075	PBSEDT-Sham
ShamvsPBS-EDT	Gpx8	1. Decidual stromal cells and Fibroblasts	-0.305322	4.63233	5.49411	0.0357228	0.207495	0.344419	PBSEDT-Sham
ShamvsPBS-EDT	Gzma	1. Decidual stromal cells and Fibroblasts	-2.54269	4.61116	110.979	1.03069e-07	0.000113143	0.000312923	PBSEDT-Sham
ShamvsPBS-EDT	Snx18	1. Decidual stromal cells and Fibroblasts	0.0361088	5.62121	0.0666767	0.800303	0.912208	0.96717	PBSEDT-Sham
ShamvsPBS-EDT	Arl15	1. Decidual stromal cells and Fibroblasts	0.113816	8.78534	1.43454	0.252522	0.53147	0.694454	PBSEDT-Sham
ShamvsPBS-EDT	A430090L17Rik	1. Decidual stromal cells and Fibroblasts	0.584521	3.30955	5.59783	0.0342879	0.203382	0.339006	PBSEDT-Sham
ShamvsPBS-EDT	Ndufs4	1. Decidual stromal cells and Fibroblasts	0.264162	8.10566	6.48377	0.0244445	0.172473	0.295567	PBSEDT-Sham
ShamvsPBS-EDT	Fst	1. Decidual stromal cells and Fibroblasts	0.156382	8.87332	0.576467	0.46132	0.708838	0.833849	PBSEDT-Sham
ShamvsPBS-EDT	Mocs2	1. Decidual stromal cells and Fibroblasts	-0.210236	5.02566	2.4963	0.138259	0.399141	0.567427	PBSEDT-Sham
ShamvsPBS-EDT	Itga2	1. Decidual stromal cells and Fibroblasts	0.0845147	7.03012	0.0638114	0.804542	0.914054	0.968136	PBSEDT-Sham
ShamvsPBS-EDT	Itga1	1. Decidual stromal cells and Fibroblasts	0.222356	7.89816	0.788002	0.39092	0.653907	0.793009	PBSEDT-Sham
ShamvsPBS-EDT	Pelo	1. Decidual stromal cells and Fibroblasts	0.278915	3.6457	1.91654	0.189667	0.461008	0.629611	PBSEDT-Sham
ShamvsPBS-EDT	Parp8	1. Decidual stromal cells and Fibroblasts	-0.474518	4.77234	6.89834	0.0210049	0.161058	0.279813	PBSEDT-Sham
ShamvsPBS-EDT	Emb	1. Decidual stromal cells and Fibroblasts	-0.370514	4.14263	2.39814	0.145602	0.408783	0.578118	PBSEDT-Sham
ShamvsPBS-EDT	Mrps30	1. Decidual stromal cells and Fibroblasts	-0.389484	3.31347	3.38614	0.0888089	0.323171	0.483795	PBSEDT-Sham
ShamvsPBS-EDT	Nnt	1. Decidual stromal cells and Fibroblasts	0.0286982	2.68489	0.0189445	0.932071	0.974071	0.994039	PBSEDT-Sham
ShamvsPBS-EDT	Paip1	1. Decidual stromal cells and Fibroblasts	0.100638	6.07301	1.09872	0.313747	0.590511	0.741878	PBSEDT-Sham
ShamvsPBS-EDT	4833420G17Rik	1. Decidual stromal cells and Fibroblasts	0.237595	6.8773	3.3541	0.0901699	0.325694	0.486702	PBSEDT-Sham
ShamvsPBS-EDT	Tmem267	1. Decidual stromal cells and Fibroblasts	0.0947893	2.24985	0.112878	0.742281	0.877512	0.947281	PBSEDT-Sham
ShamvsPBS-EDT	Hmgcs1	1. Decidual stromal cells and Fibroblasts	-0.139284	5.79047	1.04932	0.324449	0.600107	0.750895	PBSEDT-Sham
ShamvsPBS-EDT	Gm48342	1. Decidual stromal cells and Fibroblasts	1.02027	1.52252	6.44756	0.0247752	0.173312	0.296807	PBSEDT-Sham
ShamvsPBS-EDT	Nim1k	1. Decidual stromal cells and Fibroblasts	-0.0114336	3.8944	0.00173075	0.967451	0.988609	0.998582	PBSEDT-Sham
ShamvsPBS-EDT	Gm41077	1. Decidual stromal cells and Fibroblasts	0.413073	2.31368	1.8432	0.1978	0.472244	0.640639	PBSEDT-Sham
ShamvsPBS-EDT	Zfp131	1. Decidual stromal cells and Fibroblasts	-0.223633	6.04063	3.75259	0.0748842	0.297567	0.45553	PBSEDT-Sham
ShamvsPBS-EDT	Gm16741	1. Decidual stromal cells and Fibroblasts	0.252678	2.69538	0.863622	0.369753	0.639408	0.7809	PBSEDT-Sham
ShamvsPBS-EDT	Flnb	1. Decidual stromal cells and Fibroblasts	-0.245333	7.67042	1.13956	0.305273	0.58289	0.735516	PBSEDT-Sham
ShamvsPBS-EDT	Abhd6	1. Decidual stromal cells and Fibroblasts	0.0853508	4.82207	0.215944	0.649876	0.828814	0.917606	PBSEDT-Sham
ShamvsPBS-EDT	Rpp14	1. Decidual stromal cells and Fibroblasts	0.0448419	4.35959	0.148731	0.706021	0.858762	0.936213	PBSEDT-Sham
ShamvsPBS-EDT	Pxk	1. Decidual stromal cells and Fibroblasts	0.239925	8.48751	2.86841	0.114272	0.362725	0.52897	PBSEDT-Sham
ShamvsPBS-EDT	Pdhb	1. Decidual stromal cells and Fibroblasts	0.0174747	5.2894	0.0222089	0.883832	0.950998	0.985115	PBSEDT-Sham
ShamvsPBS-EDT	Kctd6	1. Decidual stromal cells and Fibroblasts	0.0707291	3.33952	0.213674	0.651585	0.829789	0.918193	PBSEDT-Sham
ShamvsPBS-EDT	Fhit	1. Decidual stromal cells and Fibroblasts	-0.300358	7.31436	2.69523	0.124736	0.380623	0.548234	PBSEDT-Sham
ShamvsPBS-EDT	Ptprg	1. Decidual stromal cells and Fibroblasts	0.491931	10.2411	3.91994	0.0694083	0.287883	0.444607	PBSEDT-Sham
ShamvsPBS-EDT	Gm3848	1. Decidual stromal cells and Fibroblasts	0.986975	3.52156	16.6681	0.0013086	0.0441805	0.086389	PBSEDT-Sham
ShamvsPBS-EDT	3830406C13Rik	1. Decidual stromal cells and Fibroblasts	-0.0279087	5.7076	0.049142	0.828026	0.923051	0.972058	PBSEDT-Sham
ShamvsPBS-EDT	Synpr	1. Decidual stromal cells and Fibroblasts	-0.0978759	3.48246	0.0320665	0.860657	0.939762	0.97981	PBSEDT-Sham
ShamvsPBS-EDT	Gm11100	1. Decidual stromal cells and Fibroblasts	-0.764476	2.28706	1.30387	0.274214	0.554616	0.713024	PBSEDT-Sham
ShamvsPBS-EDT	Thoc7	1. Decidual stromal cells and Fibroblasts	0.0657678	5.71659	0.362888	0.557324	0.770532	0.879582	PBSEDT-Sham
ShamvsPBS-EDT	Atxn7	1. Decidual stromal cells and Fibroblasts	-0.151296	6.89076	2.74151	0.121828	0.376104	0.542998	PBSEDT-Sham
ShamvsPBS-EDT	Psmd6	1. Decidual stromal cells and Fibroblasts	-0.102456	4.81264	0.571009	0.463403	0.709748	0.834666	PBSEDT-Sham
ShamvsPBS-EDT	Gm48860	1. Decidual stromal cells and Fibroblasts	-0.120371	1.397	0.0997511	0.769534	0.894569	0.956194	PBSEDT-Sham
ShamvsPBS-EDT	Il3ra	1. Decidual stromal cells and Fibroblasts	-0.222327	2.87685	0.785293	0.391712	0.654317	0.793492	PBSEDT-Sham
ShamvsPBS-EDT	Slc4a7	1. Decidual stromal cells and Fibroblasts	-0.108307	6.54639	0.861892	0.370218	0.639759	0.780939	PBSEDT-Sham
ShamvsPBS-EDT	Nek10	1. Decidual stromal cells and Fibroblasts	0.36431	1.7077	0.435987	0.520656	0.746799	0.862293	PBSEDT-Sham
ShamvsPBS-EDT	Oxsm	1. Decidual stromal cells and Fibroblasts	0.258815	2.62974	1.07973	0.317802	0.593395	0.745049	PBSEDT-Sham
ShamvsPBS-EDT	Ngly1	1. Decidual stromal cells and Fibroblasts	-0.0325701	6.12066	0.0565179	0.815812	0.917517	0.96946	PBSEDT-Sham
ShamvsPBS-EDT	Top2b	1. Decidual stromal cells and Fibroblasts	-0.169677	7.09711	4.34808	0.0574445	0.261117	0.411734	PBSEDT-Sham
ShamvsPBS-EDT	Rarb	1. Decidual stromal cells and Fibroblasts	-0.115242	5.08834	0.120385	0.734199	0.873294	0.944783	PBSEDT-Sham
ShamvsPBS-EDT	Thrb	1. Decidual stromal cells and Fibroblasts	0.112273	3.79976	0.171658	0.685434	0.847974	0.929379	PBSEDT-Sham
ShamvsPBS-EDT	Gm48321	1. Decidual stromal cells and Fibroblasts	0.451	1.98068	0.641002	0.437813	0.690862	0.820394	PBSEDT-Sham
ShamvsPBS-EDT	Nr1d2	1. Decidual stromal cells and Fibroblasts	0.672039	5.19481	8.15373	0.0135766	0.130926	0.234997	PBSEDT-Sham
ShamvsPBS-EDT	Nkiras1	1. Decidual stromal cells and Fibroblasts	0.196434	3.92647	1.59359	0.229109	0.508452	0.673427	PBSEDT-Sham
ShamvsPBS-EDT	Ube2e1	1. Decidual stromal cells and Fibroblasts	0.0652869	6.40855	0.447775	0.515165	0.743513	0.859613	PBSEDT-Sham
ShamvsPBS-EDT	Ube2e2	1. Decidual stromal cells and Fibroblasts	0.236469	9.94234	2.90581	0.112156	0.359473	0.525396	PBSEDT-Sham
ShamvsPBS-EDT	Gm48099	1. Decidual stromal cells and Fibroblasts	-1.58169	2.47185	52.7365	6.54566e-06	0.00202249	0.00463624	PBSEDT-Sham
ShamvsPBS-EDT	Nid2	1. Decidual stromal cells and Fibroblasts	0.0868205	3.92716	0.241246	0.631539	0.818906	0.911358	PBSEDT-Sham
ShamvsPBS-EDT	Rtraf	1. Decidual stromal cells and Fibroblasts	-0.0950126	4.60716	0.439378	0.519066	0.745677	0.861507	PBSEDT-Sham
ShamvsPBS-EDT	Gng2	1. Decidual stromal cells and Fibroblasts	-0.569575	4.78811	7.31518	0.0181051	0.150252	0.264476	PBSEDT-Sham
ShamvsPBS-EDT	Saysd1	1. Decidual stromal cells and Fibroblasts	0.0114505	4.35805	0.00245706	0.961224	0.98649	0.998565	PBSEDT-Sham
ShamvsPBS-EDT	Kcnk5	1. Decidual stromal cells and Fibroblasts	-0.212947	4.92906	0.625113	0.443415	0.696447	0.824451	PBSEDT-Sham
ShamvsPBS-EDT	Nudt13	1. Decidual stromal cells and Fibroblasts	0.179742	5.52553	2.43477	0.142806	0.405403	0.574124	PBSEDT-Sham
ShamvsPBS-EDT	Ecd	1. Decidual stromal cells and Fibroblasts	0.225398	6.0568	2.48686	0.138944	0.400418	0.568836	PBSEDT-Sham
ShamvsPBS-EDT	Fam149b	1. Decidual stromal cells and Fibroblasts	-0.138815	5.68692	1.77573	0.205684	0.481769	0.650229	PBSEDT-Sham
ShamvsPBS-EDT	Gm30054	1. Decidual stromal cells and Fibroblasts	0.0357623	3.90622	0.0483352	0.829419	0.923579	0.972469	PBSEDT-Sham
ShamvsPBS-EDT	Dnajc9	1. Decidual stromal cells and Fibroblasts	-0.70454	2.65169	4.51153	0.0535384	0.252132	0.400521	PBSEDT-Sham
ShamvsPBS-EDT	Mrps16	1. Decidual stromal cells and Fibroblasts	-0.379494	3.46833	3.56101	0.0818056	0.310353	0.469934	PBSEDT-Sham
ShamvsPBS-EDT	Anxa7	1. Decidual stromal cells and Fibroblasts	0.253888	5.46014	7.59011	0.0164488	0.142809	0.253681	PBSEDT-Sham
ShamvsPBS-EDT	Mss51	1. Decidual stromal cells and Fibroblasts	-0.173131	4.28808	1.24133	0.285499	0.565118	0.72109	PBSEDT-Sham
ShamvsPBS-EDT	Ppp3cb	1. Decidual stromal cells and Fibroblasts	-0.0314222	6.84696	0.0860339	0.773936	0.896742	0.957473	PBSEDT-Sham
ShamvsPBS-EDT	1810062O18Rik	1. Decidual stromal cells and Fibroblasts	0.333607	3.86253	2.11347	0.169848	0.439915	0.610176	PBSEDT-Sham
ShamvsPBS-EDT	Usp54	1. Decidual stromal cells and Fibroblasts	-0.00396047	5.04956	0.000816504	0.97764	0.991974	0.99914	PBSEDT-Sham
ShamvsPBS-EDT	2810402E24Rik	1. Decidual stromal cells and Fibroblasts	0.427662	3.61199	7.1165	0.0194244	0.155738	0.271751	PBSEDT-Sham
ShamvsPBS-EDT	Sec24c	1. Decidual stromal cells and Fibroblasts	0.053397	6.25306	0.165225	0.691039	0.850673	0.930897	PBSEDT-Sham
ShamvsPBS-EDT	6230400D17Rik	1. Decidual stromal cells and Fibroblasts	0.699028	4.79771	28.3661	0.00014013	0.0112883	0.0255308	PBSEDT-Sham
ShamvsPBS-EDT	Fut11	1. Decidual stromal cells and Fibroblasts	0.384412	4.35378	4.58928	0.0517921	0.248004	0.396574	PBSEDT-Sham
ShamvsPBS-EDT	Chchd1	1. Decidual stromal cells and Fibroblasts	-0.156243	4.57983	1.21974	0.289541	0.568707	0.724013	PBSEDT-Sham
ShamvsPBS-EDT	Zswim8	1. Decidual stromal cells and Fibroblasts	0.0303472	7.02996	0.104721	0.751411	0.883859	0.951048	PBSEDT-Sham
ShamvsPBS-EDT	Ndst2	1. Decidual stromal cells and Fibroblasts	-0.0504729	5.20601	0.113706	0.741375	0.877149	0.947038	PBSEDT-Sham
ShamvsPBS-EDT	Camk2g	1. Decidual stromal cells and Fibroblasts	0.0301185	7.95921	0.0192956	0.891663	0.955287	0.987333	PBSEDT-Sham
ShamvsPBS-EDT	Vcl	1. Decidual stromal cells and Fibroblasts	0.0804193	7.84241	0.0733334	0.790819	0.906417	0.963391	PBSEDT-Sham
ShamvsPBS-EDT	Ap3m1	1. Decidual stromal cells and Fibroblasts	0.175135	5.99785	2.89272	0.112891	0.360337	0.526257	PBSEDT-Sham
ShamvsPBS-EDT	Adk	1. Decidual stromal cells and Fibroblasts	-0.404641	8.02409	1.87293	0.19445	0.467779	0.635775	PBSEDT-Sham
ShamvsPBS-EDT	Kat6b	1. Decidual stromal cells and Fibroblasts	0.0449919	8.44211	0.130497	0.723752	0.867594	0.941105	PBSEDT-Sham
ShamvsPBS-EDT	Samd8	1. Decidual stromal cells and Fibroblasts	0.231373	6.63603	5.02398	0.0431885	0.228391	0.372132	PBSEDT-Sham
ShamvsPBS-EDT	Vdac2	1. Decidual stromal cells and Fibroblasts	0.0336308	6.35665	0.0556319	0.817233	0.91788	0.969559	PBSEDT-Sham
ShamvsPBS-EDT	Comtd1	1. Decidual stromal cells and Fibroblasts	0.182375	3.57735	0.397828	0.539203	0.75894	0.871054	PBSEDT-Sham
ShamvsPBS-EDT	Zfp503	1. Decidual stromal cells and Fibroblasts	-0.423671	3.51789	4.19739	0.0613506	0.26966	0.423084	PBSEDT-Sham
ShamvsPBS-EDT	Lrmda	1. Decidual stromal cells and Fibroblasts	-0.19306	7.81775	0.701622	0.417454	0.675403	0.809701	PBSEDT-Sham
ShamvsPBS-EDT	Kcnma1	1. Decidual stromal cells and Fibroblasts	-0.69851	8.02534	13.2093	0.003051	0.064732	0.12512	PBSEDT-Sham
ShamvsPBS-EDT	AC163638.2	1. Decidual stromal cells and Fibroblasts	-0.181762	4.291	1.35189	0.265959	0.545713	0.70615	PBSEDT-Sham
ShamvsPBS-EDT	Dlg5	1. Decidual stromal cells and Fibroblasts	-0.230034	6.93649	5.04402	0.0428345	0.227646	0.371208	PBSEDT-Sham
ShamvsPBS-EDT	Polr3a	1. Decidual stromal cells and Fibroblasts	-0.29745	5.59678	6.1199	0.0280202	0.183363	0.31274	PBSEDT-Sham
ShamvsPBS-EDT	Zmiz1os1	1. Decidual stromal cells and Fibroblasts	-0.262609	4.54297	2.95796	0.109285	0.355407	0.521885	PBSEDT-Sham
ShamvsPBS-EDT	Gm26660	1. Decidual stromal cells and Fibroblasts	0.46001	2.23089	3.31485	0.0918715	0.32851	0.490956	PBSEDT-Sham
ShamvsPBS-EDT	Zmiz1	1. Decidual stromal cells and Fibroblasts	0.00951711	9.43588	0.00450968	0.947486	0.981002	0.996306	PBSEDT-Sham
ShamvsPBS-EDT	Gm47920	1. Decidual stromal cells and Fibroblasts	-0.364137	2.89595	1.40295	0.257548	0.536138	0.697766	PBSEDT-Sham
ShamvsPBS-EDT	Ppif	1. Decidual stromal cells and Fibroblasts	-0.491	3.09655	6.42171	0.0250146	0.173917	0.29776	PBSEDT-Sham
ShamvsPBS-EDT	Zcchc24	1. Decidual stromal cells and Fibroblasts	-0.306225	6.32796	2.22443	0.159834	0.426299	0.59664	PBSEDT-Sham
ShamvsPBS-EDT	Anxa11	1. Decidual stromal cells and Fibroblasts	0.346296	6.56945	2.29454	0.153888	0.419182	0.589038	PBSEDT-Sham
ShamvsPBS-EDT	Anxa11os	1. Decidual stromal cells and Fibroblasts	0.916729	3.28846	8.88246	0.0106878	0.115679	0.212838	PBSEDT-Sham
ShamvsPBS-EDT	Slmap	1. Decidual stromal cells and Fibroblasts	-0.0443198	7.44915	0.236805	0.634669	0.820045	0.912351	PBSEDT-Sham
ShamvsPBS-EDT	Dennd6a	1. Decidual stromal cells and Fibroblasts	-0.0364284	6.77662	0.143165	0.711295	0.862226	0.937894	PBSEDT-Sham
ShamvsPBS-EDT	Arf4	1. Decidual stromal cells and Fibroblasts	0.163157	7.38269	1.51799	0.23986	0.518733	0.682352	PBSEDT-Sham
ShamvsPBS-EDT	Pde12	1. Decidual stromal cells and Fibroblasts	-0.0601604	2.42338	0.0470855	0.831601	0.924524	0.972928	PBSEDT-Sham
ShamvsPBS-EDT	Asb14	1. Decidual stromal cells and Fibroblasts	0.999797	1.89759	11.4928	0.00486744	0.0812704	0.154715	PBSEDT-Sham
ShamvsPBS-EDT	Appl1	1. Decidual stromal cells and Fibroblasts	0.00686791	7.06779	0.00542077	0.942435	0.978627	0.995073	PBSEDT-Sham
ShamvsPBS-EDT	Il17rd	1. Decidual stromal cells and Fibroblasts	-0.115418	3.19348	0.207111	0.656589	0.83271	0.919861	PBSEDT-Sham
ShamvsPBS-EDT	Arhgef3	1. Decidual stromal cells and Fibroblasts	-0.0613892	7.05028	0.126188	0.728145	0.870308	0.942731	PBSEDT-Sham
ShamvsPBS-EDT	Tasor	1. Decidual stromal cells and Fibroblasts	-0.111873	7.17742	0.937844	0.3506	0.62331	0.7694	PBSEDT-Sham
ShamvsPBS-EDT	Ccdc66	1. Decidual stromal cells and Fibroblasts	0.133814	4.70628	0.942661	0.349408	0.62233	0.767989	PBSEDT-Sham
ShamvsPBS-EDT	Erc2	1. Decidual stromal cells and Fibroblasts	-0.677371	6.11573	0.840011	0.376173	0.64405	0.78386	PBSEDT-Sham
ShamvsPBS-EDT	Wnt5a	1. Decidual stromal cells and Fibroblasts	-0.822095	5.96212	4.4503	0.0549635	0.255662	0.404638	PBSEDT-Sham
ShamvsPBS-EDT	Cacna2d3	1. Decidual stromal cells and Fibroblasts	-0.752746	5.24963	2.21329	0.160805	0.428022	0.598084	PBSEDT-Sham
ShamvsPBS-EDT	Selenok	1. Decidual stromal cells and Fibroblasts	-0.0454356	6.3953	0.0810555	0.780381	0.900724	0.959899	PBSEDT-Sham
ShamvsPBS-EDT	Actr8	1. Decidual stromal cells and Fibroblasts	-0.126314	5.2917	1.84453	0.197649	0.472244	0.640639	PBSEDT-Sham
ShamvsPBS-EDT	Il17rb	1. Decidual stromal cells and Fibroblasts	0.92525	3.96634	3.36347	0.0897693	0.324782	0.485574	PBSEDT-Sham
ShamvsPBS-EDT	Chdh	1. Decidual stromal cells and Fibroblasts	1.00967	4.80848	6.20688	0.0271124	0.180808	0.308669	PBSEDT-Sham
ShamvsPBS-EDT	Cacna1d	1. Decidual stromal cells and Fibroblasts	-0.414364	3.3653	1.47208	0.246718	0.525722	0.689701	PBSEDT-Sham
ShamvsPBS-EDT	Dcp1a	1. Decidual stromal cells and Fibroblasts	0.0676779	6.05539	0.612403	0.447981	0.699748	0.826367	PBSEDT-Sham
ShamvsPBS-EDT	Tkt	1. Decidual stromal cells and Fibroblasts	-0.627658	4.32968	9.95299	0.00764552	0.098354	0.184468	PBSEDT-Sham
ShamvsPBS-EDT	Prkcd	1. Decidual stromal cells and Fibroblasts	-0.112566	5.06926	1.09975	0.31353	0.590356	0.741555	PBSEDT-Sham
ShamvsPBS-EDT	Rft1	1. Decidual stromal cells and Fibroblasts	-0.079441	4.35421	0.123516	0.730913	0.871788	0.94382	PBSEDT-Sham
ShamvsPBS-EDT	Sfmbt1	1. Decidual stromal cells and Fibroblasts	0.210465	7.19691	2.44532	0.142013	0.40413	0.573118	PBSEDT-Sham
ShamvsPBS-EDT	1700087M22Rik	1. Decidual stromal cells and Fibroblasts	1.09284	2.25102	9.64683	0.00839836	0.10285	0.191572	PBSEDT-Sham
ShamvsPBS-EDT	Stimate	1. Decidual stromal cells and Fibroblasts	0.044678	6.38004	0.0919343	0.766556	0.892903	0.955295	PBSEDT-Sham
ShamvsPBS-EDT	Mustn1	1. Decidual stromal cells and Fibroblasts	0.124765	3.08576	0.121832	0.732675	0.872541	0.944161	PBSEDT-Sham
ShamvsPBS-EDT	Nek4	1. Decidual stromal cells and Fibroblasts	0.333231	4.55229	7.46843	0.017159	0.146118	0.25778	PBSEDT-Sham
ShamvsPBS-EDT	Spcs1	1. Decidual stromal cells and Fibroblasts	-0.143335	4.40638	0.86355	0.369772	0.639408	0.7809	PBSEDT-Sham
ShamvsPBS-EDT	Glt8d1	1. Decidual stromal cells and Fibroblasts	0.226366	6.09448	2.77909	0.119528	0.371591	0.538001	PBSEDT-Sham
ShamvsPBS-EDT	Gnl3	1. Decidual stromal cells and Fibroblasts	-0.150365	6.95556	2.30665	0.15289	0.417585	0.587423	PBSEDT-Sham
ShamvsPBS-EDT	Pbrm1	1. Decidual stromal cells and Fibroblasts	0.130601	7.74472	2.25325	0.157356	0.423896	0.593745	PBSEDT-Sham
ShamvsPBS-EDT	Smim4	1. Decidual stromal cells and Fibroblasts	0.482199	5.85265	12.9636	0.00325506	0.0661737	0.128611	PBSEDT-Sham
ShamvsPBS-EDT	Nt5dc2	1. Decidual stromal cells and Fibroblasts	-0.248372	3.77256	0.711264	0.414355	0.67276	0.807743	PBSEDT-Sham
ShamvsPBS-EDT	Stab1	1. Decidual stromal cells and Fibroblasts	-0.648967	3.10368	5.10254	0.0418208	0.224585	0.366876	PBSEDT-Sham
ShamvsPBS-EDT	Nisch	1. Decidual stromal cells and Fibroblasts	0.170064	8.35509	3.14011	0.0999379	0.341323	0.505211	PBSEDT-Sham
ShamvsPBS-EDT	Tnnc1	1. Decidual stromal cells and Fibroblasts	-0.925024	3.0213	3.05368	0.104246	0.347231	0.5124	PBSEDT-Sham
ShamvsPBS-EDT	Phf7	1. Decidual stromal cells and Fibroblasts	0.0993033	4.33143	0.423342	0.526668	0.74987	0.864869	PBSEDT-Sham
ShamvsPBS-EDT	Bap1	1. Decidual stromal cells and Fibroblasts	-0.128019	3.32439	0.407931	0.534173	0.755996	0.868758	PBSEDT-Sham
ShamvsPBS-EDT	Capn7	1. Decidual stromal cells and Fibroblasts	0.099	6.22494	0.710403	0.414631	0.6729	0.80785	PBSEDT-Sham
ShamvsPBS-EDT	Sh3bp5	1. Decidual stromal cells and Fibroblasts	-0.282202	5.36864	0.656248	0.432545	0.686993	0.817405	PBSEDT-Sham
ShamvsPBS-EDT	Mettl6	1. Decidual stromal cells and Fibroblasts	0.15017	5.2695	1.04759	0.324832	0.600457	0.751358	PBSEDT-Sham
ShamvsPBS-EDT	Eaf1	1. Decidual stromal cells and Fibroblasts	0.0648174	5.23871	0.234193	0.636526	0.820928	0.912983	PBSEDT-Sham
ShamvsPBS-EDT	Hacl1	1. Decidual stromal cells and Fibroblasts	0.476328	5.3276	6.72034	0.022407	0.165569	0.286654	PBSEDT-Sham
ShamvsPBS-EDT	Btd	1. Decidual stromal cells and Fibroblasts	0.21138	3.96926	1.57891	0.231147	0.510261	0.674512	PBSEDT-Sham
ShamvsPBS-EDT	Ankrd28	1. Decidual stromal cells and Fibroblasts	-0.0739142	6.97443	0.632806	0.440688	0.693239	0.82231	PBSEDT-Sham
ShamvsPBS-EDT	Galnt15	1. Decidual stromal cells and Fibroblasts	-0.0238034	4.47917	0.00615053	0.938691	0.976874	0.994884	PBSEDT-Sham
ShamvsPBS-EDT	Dph3	1. Decidual stromal cells and Fibroblasts	0.161456	4.48807	1.7321	0.210999	0.48763	0.655287	PBSEDT-Sham
ShamvsPBS-EDT	Oxnad1	1. Decidual stromal cells and Fibroblasts	0.00898286	3.75899	0.0017181	0.96757	0.988609	0.998582	PBSEDT-Sham
ShamvsPBS-EDT	Ncoa4	1. Decidual stromal cells and Fibroblasts	-0.405228	5.086	4.80872	0.047217	0.238823	0.38543	PBSEDT-Sham
ShamvsPBS-EDT	Timm23	1. Decidual stromal cells and Fibroblasts	-0.219708	6.77416	6.55318	0.0238249	0.170568	0.292465	PBSEDT-Sham
ShamvsPBS-EDT	Parg	1. Decidual stromal cells and Fibroblasts	-0.146469	7.214	1.94147	0.187001	0.459069	0.62757	PBSEDT-Sham
ShamvsPBS-EDT	Gm46447	1. Decidual stromal cells and Fibroblasts	0.207604	1.74819	0.50142	0.502293	0.735377	0.852597	PBSEDT-Sham
ShamvsPBS-EDT	Gm48914	1. Decidual stromal cells and Fibroblasts	0.849149	1.67112	9.93589	0.00873929	0.104943	0.195103	PBSEDT-Sham
ShamvsPBS-EDT	Ogdhl	1. Decidual stromal cells and Fibroblasts	-0.0407245	5.40484	0.0255449	0.875487	0.946863	0.982722	PBSEDT-Sham
ShamvsPBS-EDT	Chat	1. Decidual stromal cells and Fibroblasts	0.0290918	4.63557	0.00459373	0.947	0.980754	0.996107	PBSEDT-Sham
ShamvsPBS-EDT	Ercc6	1. Decidual stromal cells and Fibroblasts	-0.0244637	5.88353	0.0620796	0.807153	0.914897	0.968372	PBSEDT-Sham
ShamvsPBS-EDT	Fam170b	1. Decidual stromal cells and Fibroblasts	1.46792	1.78313	6.17004	0.0274926	0.181901	0.310449	PBSEDT-Sham
ShamvsPBS-EDT	Vstm4	1. Decidual stromal cells and Fibroblasts	0.356718	4.32448	1.94675	0.186442	0.458295	0.627013	PBSEDT-Sham
ShamvsPBS-EDT	Arhgap22	1. Decidual stromal cells and Fibroblasts	0.143514	6.34007	0.289925	0.599417	0.799742	0.898701	PBSEDT-Sham
ShamvsPBS-EDT	Mapk8	1. Decidual stromal cells and Fibroblasts	-0.0795405	6.57001	0.457757	0.510598	0.74031	0.856737	PBSEDT-Sham
ShamvsPBS-EDT	A630023A22Rik	1. Decidual stromal cells and Fibroblasts	0.940536	3.37808	4.31909	0.0581722	0.262678	0.414595	PBSEDT-Sham
ShamvsPBS-EDT	Antxrl	1. Decidual stromal cells and Fibroblasts	1.43475	2.771	2.95897	0.10923	0.355407	0.521885	PBSEDT-Sham
ShamvsPBS-EDT	Anxa8	1. Decidual stromal cells and Fibroblasts	0.523728	4.65553	1.9292	0.188307	0.460131	0.628613	PBSEDT-Sham
ShamvsPBS-EDT	Shld2	1. Decidual stromal cells and Fibroblasts	-0.00791893	5.07424	0.00347902	0.953867	0.984081	0.99733	PBSEDT-Sham
ShamvsPBS-EDT	Glud1	1. Decidual stromal cells and Fibroblasts	-0.156819	7.51072	3.58977	0.080719	0.30776	0.467486	PBSEDT-Sham
ShamvsPBS-EDT	Mmrn2	1. Decidual stromal cells and Fibroblasts	0.166121	2.71764	0.606331	0.459757	0.708374	0.833205	PBSEDT-Sham
ShamvsPBS-EDT	Bmpr1a	1. Decidual stromal cells and Fibroblasts	-0.0721986	7.40331	0.458541	0.510241	0.74031	0.856726	PBSEDT-Sham
ShamvsPBS-EDT	Wapl	1. Decidual stromal cells and Fibroblasts	0.143847	7.94079	2.84604	0.115561	0.365232	0.531611	PBSEDT-Sham
ShamvsPBS-EDT	Grid1	1. Decidual stromal cells and Fibroblasts	0.404246	6.5057	2.50165	0.137872	0.39881	0.566965	PBSEDT-Sham
ShamvsPBS-EDT	Ccser2	1. Decidual stromal cells and Fibroblasts	-0.0763857	6.32879	0.533447	0.478187	0.720481	0.841095	PBSEDT-Sham
ShamvsPBS-EDT	2610528A11Rik	1. Decidual stromal cells and Fibroblasts	-1.90749	2.16944	5.33092	0.0381269	0.215094	0.354842	PBSEDT-Sham
ShamvsPBS-EDT	Ghitm	1. Decidual stromal cells and Fibroblasts	-0.129291	4.95016	1.3451	0.267106	0.547044	0.707097	PBSEDT-Sham
ShamvsPBS-EDT	Nrg3	1. Decidual stromal cells and Fibroblasts	-0.937005	2.94637	3.12274	0.100786	0.342456	0.506607	PBSEDT-Sham
ShamvsPBS-EDT	Sh2d4b	1. Decidual stromal cells and Fibroblasts	0.718054	7.33539	9.8672	0.00784827	0.0994257	0.186241	PBSEDT-Sham
ShamvsPBS-EDT	Tspan14	1. Decidual stromal cells and Fibroblasts	0.223989	8.17699	3.30702	0.0922155	0.329178	0.491515	PBSEDT-Sham
ShamvsPBS-EDT	Prxl2a	1. Decidual stromal cells and Fibroblasts	-0.486524	7.20097	4.33139	0.057862	0.262342	0.413651	PBSEDT-Sham
ShamvsPBS-EDT	Gm47547	1. Decidual stromal cells and Fibroblasts	-0.147098	5.88706	0.319444	0.581617	0.78793	0.890827	PBSEDT-Sham
ShamvsPBS-EDT	Gm49083	1. Decidual stromal cells and Fibroblasts	-0.532064	4.99938	3.14138	0.0998759	0.341207	0.505115	PBSEDT-Sham
ShamvsPBS-EDT	Ear1	1. Decidual stromal cells and Fibroblasts	-0.162156	3.69563	0.44594	0.516013	0.744109	0.860099	PBSEDT-Sham
ShamvsPBS-EDT	Gm8113	1. Decidual stromal cells and Fibroblasts	-1.46709	5.35374	12.6557	0.00353357	0.068592	0.133702	PBSEDT-Sham
ShamvsPBS-EDT	Ear2	1. Decidual stromal cells and Fibroblasts	-0.195238	4.89765	0.928799	0.352855	0.624837	0.770402	PBSEDT-Sham
ShamvsPBS-EDT	AC160336.1	1. Decidual stromal cells and Fibroblasts	0.0804425	2.99958	0.235027	0.712782	0.862762	0.938373	PBSEDT-Sham
ShamvsPBS-EDT	Txndc16	1. Decidual stromal cells and Fibroblasts	0.000127516	3.86954	3.42353e-07	0.999542	0.999618	0.999957	PBSEDT-Sham
ShamvsPBS-EDT	Gpr137c	1. Decidual stromal cells and Fibroblasts	0.832828	3.27169	8.92084	0.0105568	0.114967	0.211891	PBSEDT-Sham
ShamvsPBS-EDT	Ero1l	1. Decidual stromal cells and Fibroblasts	-0.110187	5.39125	0.562348	0.466743	0.711746	0.835866	PBSEDT-Sham
ShamvsPBS-EDT	Psmc6	1. Decidual stromal cells and Fibroblasts	0.079122	7.27893	0.446518	0.515745	0.744049	0.860007	PBSEDT-Sham
ShamvsPBS-EDT	Styx	1. Decidual stromal cells and Fibroblasts	0.113966	6.1287	1.25605	0.282785	0.562454	0.720002	PBSEDT-Sham
ShamvsPBS-EDT	Gnpnat1	1. Decidual stromal cells and Fibroblasts	0.160209	3.76081	0.722381	0.410827	0.670748	0.806195	PBSEDT-Sham
ShamvsPBS-EDT	Fermt2	1. Decidual stromal cells and Fibroblasts	0.0453016	7.42464	0.0760357	0.787101	0.904072	0.961855	PBSEDT-Sham
ShamvsPBS-EDT	Ddhd1	1. Decidual stromal cells and Fibroblasts	-0.00326555	6.41603	0.000214259	0.988545	0.995497	0.999822	PBSEDT-Sham
ShamvsPBS-EDT	Bmp4	1. Decidual stromal cells and Fibroblasts	0.685721	3.52574	1.53085	0.237985	0.516386	0.680486	PBSEDT-Sham
ShamvsPBS-EDT	Gm15222	1. Decidual stromal cells and Fibroblasts	0.544928	2.02637	1.13286	0.30664	0.584013	0.736273	PBSEDT-Sham
ShamvsPBS-EDT	Cdkn3	1. Decidual stromal cells and Fibroblasts	0.335237	2.12164	0.435142	0.521054	0.746864	0.862451	PBSEDT-Sham
ShamvsPBS-EDT	Cnih1	1. Decidual stromal cells and Fibroblasts	-0.349538	4.0192	3.46	0.0857657	0.318072	0.477967	PBSEDT-Sham
ShamvsPBS-EDT	Gmfb	1. Decidual stromal cells and Fibroblasts	0.162634	5.84273	2.83043	0.116471	0.366135	0.532274	PBSEDT-Sham
ShamvsPBS-EDT	Gm10101	1. Decidual stromal cells and Fibroblasts	-0.186388	2.05286	0.440558	0.518514	0.745428	0.861405	PBSEDT-Sham
ShamvsPBS-EDT	Cgrrf1	1. Decidual stromal cells and Fibroblasts	0.0757215	4.21547	0.143324	0.711142	0.862207	0.937894	PBSEDT-Sham
ShamvsPBS-EDT	Gm34934	1. Decidual stromal cells and Fibroblasts	0.39568	2.65982	1.90321	0.191113	0.463262	0.631321	PBSEDT-Sham
ShamvsPBS-EDT	Samd4	1. Decidual stromal cells and Fibroblasts	0.322242	9.48012	1.60126	0.228055	0.506948	0.672755	PBSEDT-Sham
ShamvsPBS-EDT	Gm10371	1. Decidual stromal cells and Fibroblasts	1.02104	2.57162	7.34818	0.0178963	0.149492	0.26319	PBSEDT-Sham
ShamvsPBS-EDT	Gch1	1. Decidual stromal cells and Fibroblasts	0.420601	6.42218	2.64006	0.128315	0.386177	0.555469	PBSEDT-Sham
ShamvsPBS-EDT	Wdhd1	1. Decidual stromal cells and Fibroblasts	-0.613148	4.08238	8.02468	0.0141787	0.133411	0.239063	PBSEDT-Sham
ShamvsPBS-EDT	Socs4	1. Decidual stromal cells and Fibroblasts	0.0590335	5.54875	0.266152	0.614633	0.808928	0.904269	PBSEDT-Sham
ShamvsPBS-EDT	Mapk1ip1l	1. Decidual stromal cells and Fibroblasts	0.0182254	6.39389	0.0321409	0.860498	0.939756	0.97981	PBSEDT-Sham
ShamvsPBS-EDT	Gm49189	1. Decidual stromal cells and Fibroblasts	-0.0869235	3.85626	0.218281	0.648129	0.828107	0.917339	PBSEDT-Sham
ShamvsPBS-EDT	Lgals3	1. Decidual stromal cells and Fibroblasts	0.0233784	8.40921	0.00803764	0.929937	0.973231	0.993728	PBSEDT-Sham
ShamvsPBS-EDT	Dlgap5	1. Decidual stromal cells and Fibroblasts	-0.17443	3.31672	0.173264	0.684054	0.847164	0.929179	PBSEDT-Sham
ShamvsPBS-EDT	Fbxo34	1. Decidual stromal cells and Fibroblasts	0.321821	6.90163	3.54367	0.0824694	0.311968	0.471732	PBSEDT-Sham
ShamvsPBS-EDT	Atg14	1. Decidual stromal cells and Fibroblasts	0.380842	4.56588	4.25956	0.0597017	0.265782	0.418275	PBSEDT-Sham
ShamvsPBS-EDT	Ktn1	1. Decidual stromal cells and Fibroblasts	0.0534637	8.36721	0.261668	0.6176	0.810808	0.905462	PBSEDT-Sham
ShamvsPBS-EDT	Peli2	1. Decidual stromal cells and Fibroblasts	-0.134976	8.22844	0.395623	0.540312	0.75944	0.871789	PBSEDT-Sham
ShamvsPBS-EDT	Tmem260	1. Decidual stromal cells and Fibroblasts	-0.0198074	5.94793	0.0169949	0.898284	0.958301	0.988018	PBSEDT-Sham
ShamvsPBS-EDT	Exoc5	1. Decidual stromal cells and Fibroblasts	-0.0733809	7.68265	0.647299	0.435625	0.689225	0.819443	PBSEDT-Sham
ShamvsPBS-EDT	Ap5m1	1. Decidual stromal cells and Fibroblasts	-0.208513	5.1127	3.69695	0.0768189	0.300634	0.458218	PBSEDT-Sham
ShamvsPBS-EDT	Naa30	1. Decidual stromal cells and Fibroblasts	0.0576377	4.9584	0.19497	0.666106	0.837333	0.923286	PBSEDT-Sham
ShamvsPBS-EDT	ccdc198	1. Decidual stromal cells and Fibroblasts	1.0496	1.58559	6.6129	0.0233066	0.169343	0.290823	PBSEDT-Sham
ShamvsPBS-EDT	Slc35f4	1. Decidual stromal cells and Fibroblasts	1.49991	2.92067	5.37657	0.0374356	0.212946	0.351387	PBSEDT-Sham
ShamvsPBS-EDT	Gm48940	1. Decidual stromal cells and Fibroblasts	2.21443	3.2626	20.3485	0.000593325	0.0281147	0.0571419	PBSEDT-Sham
ShamvsPBS-EDT	Armh4	1. Decidual stromal cells and Fibroblasts	0.5932	3.54304	7.18517	0.0189561	0.15384	0.269312	PBSEDT-Sham
ShamvsPBS-EDT	Ttc5	1. Decidual stromal cells and Fibroblasts	-0.00441596	6.05689	0.00167721	0.967958	0.988673	0.998583	PBSEDT-Sham
ShamvsPBS-EDT	Ccnb1ip1	1. Decidual stromal cells and Fibroblasts	0.624464	2.28517	3.90979	0.0697263	0.288566	0.445604	PBSEDT-Sham
ShamvsPBS-EDT	Parp2	1. Decidual stromal cells and Fibroblasts	0.0846056	5.14197	0.450127	0.514082	0.74304	0.858767	PBSEDT-Sham
ShamvsPBS-EDT	Tep1	1. Decidual stromal cells and Fibroblasts	0.0403495	4.67223	0.068666	0.797417	0.91052	0.966236	PBSEDT-Sham
ShamvsPBS-EDT	Gm26782	1. Decidual stromal cells and Fibroblasts	0.582997	3.15779	3.67203	0.0777051	0.302311	0.460396	PBSEDT-Sham
ShamvsPBS-EDT	Osgep	1. Decidual stromal cells and Fibroblasts	0.113012	4.66058	0.796343	0.388496	0.652753	0.791189	PBSEDT-Sham
ShamvsPBS-EDT	Apex1	1. Decidual stromal cells and Fibroblasts	-0.466406	3.14865	3.64962	0.0785124	0.303654	0.461779	PBSEDT-Sham
ShamvsPBS-EDT	Pip4p1	1. Decidual stromal cells and Fibroblasts	0.163721	6.11078	1.34915	0.266422	0.545983	0.706619	PBSEDT-Sham
ShamvsPBS-EDT	Pnp	1. Decidual stromal cells and Fibroblasts	0.138595	5.37169	0.70564	0.416159	0.67398	0.80885	PBSEDT-Sham
ShamvsPBS-EDT	Rnase4	1. Decidual stromal cells and Fibroblasts	-0.534416	5.93688	15.5324	0.00170656	0.0496259	0.0971509	PBSEDT-Sham
ShamvsPBS-EDT	Ang	1. Decidual stromal cells and Fibroblasts	-0.550709	2.17161	2.89692	0.112655	0.360162	0.52608	PBSEDT-Sham
ShamvsPBS-EDT	Ang2	1. Decidual stromal cells and Fibroblasts	-1.13759	3.33338	2.19465	0.162446	0.429613	0.599627	PBSEDT-Sham
ShamvsPBS-EDT	Rnase2a	1. Decidual stromal cells and Fibroblasts	-0.388177	5.18739	1.61273	0.226489	0.505817	0.672104	PBSEDT-Sham
ShamvsPBS-EDT	Gm7247	1. Decidual stromal cells and Fibroblasts	1.07295	4.42203	14.1375	0.00240322	0.0573507	0.111748	PBSEDT-Sham
ShamvsPBS-EDT	Ang4	1. Decidual stromal cells and Fibroblasts	0.060767	2.97065	0.0296997	0.865842	0.941689	0.981012	PBSEDT-Sham
ShamvsPBS-EDT	Mettl17	1. Decidual stromal cells and Fibroblasts	-0.155234	5.38456	0.575896	0.461537	0.708838	0.833849	PBSEDT-Sham
ShamvsPBS-EDT	Slc39a2	1. Decidual stromal cells and Fibroblasts	0.196989	3.97063	0.45675	0.511055	0.740848	0.85711	PBSEDT-Sham
ShamvsPBS-EDT	Arhgef40	1. Decidual stromal cells and Fibroblasts	-0.34034	5.01908	9.05112	0.0101257	0.112277	0.207669	PBSEDT-Sham
ShamvsPBS-EDT	Zfp219	1. Decidual stromal cells and Fibroblasts	-0.140759	3.80834	0.861021	0.370452	0.639937	0.781018	PBSEDT-Sham
ShamvsPBS-EDT	Hnrnpc	1. Decidual stromal cells and Fibroblasts	0.226831	7.86395	2.88905	0.113098	0.360726	0.526825	PBSEDT-Sham
ShamvsPBS-EDT	Rpgrip1	1. Decidual stromal cells and Fibroblasts	0.383502	2.64003	2.19766	0.16218	0.429081	0.599209	PBSEDT-Sham
ShamvsPBS-EDT	Supt16	1. Decidual stromal cells and Fibroblasts	-0.0586959	6.77232	0.396563	0.539839	0.759024	0.871458	PBSEDT-Sham
ShamvsPBS-EDT	Gm26590	1. Decidual stromal cells and Fibroblasts	0.49177	3.86277	9.17122	0.00974637	0.110016	0.203264	PBSEDT-Sham
ShamvsPBS-EDT	Chd8	1. Decidual stromal cells and Fibroblasts	-0.0680862	6.81101	0.529858	0.479642	0.72127	0.841376	PBSEDT-Sham
ShamvsPBS-EDT	Rab2b	1. Decidual stromal cells and Fibroblasts	0.362278	5.62767	9.41905	0.00901483	0.105709	0.196689	PBSEDT-Sham
ShamvsPBS-EDT	Tox4	1. Decidual stromal cells and Fibroblasts	0.0221329	5.38259	0.0205309	0.888273	0.953101	0.986269	PBSEDT-Sham
ShamvsPBS-EDT	Mettl3	1. Decidual stromal cells and Fibroblasts	0.137149	4.14061	0.501313	0.491491	0.729219	0.847491	PBSEDT-Sham
ShamvsPBS-EDT	Dad1	1. Decidual stromal cells and Fibroblasts	-0.309755	5.77688	6.7546	0.0221288	0.164369	0.284877	PBSEDT-Sham
ShamvsPBS-EDT	Abhd4	1. Decidual stromal cells and Fibroblasts	0.286979	5.7344	2.00186	0.180736	0.451687	0.621575	PBSEDT-Sham
ShamvsPBS-EDT	Oxa1l	1. Decidual stromal cells and Fibroblasts	0.197541	4.80703	2.83118	0.116427	0.366135	0.532274	PBSEDT-Sham
ShamvsPBS-EDT	Slc7a7	1. Decidual stromal cells and Fibroblasts	-0.608048	3.38749	7.68527	0.0159173	0.140702	0.250284	PBSEDT-Sham
ShamvsPBS-EDT	Mrpl52	1. Decidual stromal cells and Fibroblasts	0.0818098	5.60091	0.309776	0.587322	0.792187	0.893559	PBSEDT-Sham
ShamvsPBS-EDT	Mmp14	1. Decidual stromal cells and Fibroblasts	-0.272622	5.94544	1.92803	0.188432	0.460232	0.628649	PBSEDT-Sham
ShamvsPBS-EDT	Lrp10	1. Decidual stromal cells and Fibroblasts	-0.312529	5.02496	4.21202	0.0609576	0.26901	0.42199	PBSEDT-Sham
ShamvsPBS-EDT	Prmt5	1. Decidual stromal cells and Fibroblasts	-0.182051	3.9308	1.1099	0.311395	0.588861	0.739621	PBSEDT-Sham
ShamvsPBS-EDT	Haus4	1. Decidual stromal cells and Fibroblasts	0.176266	5.05806	1.41354	0.255848	0.534287	0.69645	PBSEDT-Sham
ShamvsPBS-EDT	Ajuba	1. Decidual stromal cells and Fibroblasts	0.699937	3.41545	5.65962	0.0334655	0.201113	0.336831	PBSEDT-Sham
ShamvsPBS-EDT	4931414P19Rik	1. Decidual stromal cells and Fibroblasts	-0.0286453	3.67669	0.0177233	0.896141	0.957566	0.987658	PBSEDT-Sham
ShamvsPBS-EDT	Psmb5	1. Decidual stromal cells and Fibroblasts	-0.133284	4.48299	0.546931	0.472789	0.716279	0.838512	PBSEDT-Sham
ShamvsPBS-EDT	Acin1	1. Decidual stromal cells and Fibroblasts	0.0127066	7.85445	0.0236143	0.880243	0.94959	0.984367	PBSEDT-Sham
ShamvsPBS-EDT	4930579G18Rik	1. Decidual stromal cells and Fibroblasts	0.612491	2.47238	3.97507	0.0677106	0.283704	0.440216	PBSEDT-Sham
ShamvsPBS-EDT	1700123O20Rik	1. Decidual stromal cells and Fibroblasts	0.109348	3.38353	0.304831	0.590286	0.793712	0.894833	PBSEDT-Sham
ShamvsPBS-EDT	Slc7a8	1. Decidual stromal cells and Fibroblasts	0.273516	5.97272	2.20783	0.161284	0.428431	0.598435	PBSEDT-Sham
ShamvsPBS-EDT	Homez	1. Decidual stromal cells and Fibroblasts	-0.0998552	2.40256	0.248492	0.631299	0.818863	0.911358	PBSEDT-Sham
ShamvsPBS-EDT	Bcl2l2	1. Decidual stromal cells and Fibroblasts	-0.115758	4.27725	0.603978	0.45105	0.701733	0.828076	PBSEDT-Sham
ShamvsPBS-EDT	Pabpn1	1. Decidual stromal cells and Fibroblasts	-0.0692262	7.38532	0.653042	0.433645	0.687906	0.818277	PBSEDT-Sham
ShamvsPBS-EDT	Slc22a17	1. Decidual stromal cells and Fibroblasts	-0.630124	3.19804	5.25511	0.0393084	0.217842	0.358162	PBSEDT-Sham
ShamvsPBS-EDT	Efs	1. Decidual stromal cells and Fibroblasts	-0.845534	1.8331	6.63323	0.0231332	0.168827	0.290517	PBSEDT-Sham
ShamvsPBS-EDT	Ngdn	1. Decidual stromal cells and Fibroblasts	0.0354354	5.47884	0.06188	0.807456	0.914913	0.968438	PBSEDT-Sham
ShamvsPBS-EDT	Zfhx2	1. Decidual stromal cells and Fibroblasts	-0.0514027	2.00027	0.0211631	0.886579	0.952223	0.985687	PBSEDT-Sham
ShamvsPBS-EDT	Ap1g2	1. Decidual stromal cells and Fibroblasts	0.171618	3.17882	0.673896	0.426574	0.682719	0.813788	PBSEDT-Sham
ShamvsPBS-EDT	Dhrs4	1. Decidual stromal cells and Fibroblasts	-0.239774	3.96936	0.939958	0.350077	0.622763	0.76882	PBSEDT-Sham
ShamvsPBS-EDT	Pck2	1. Decidual stromal cells and Fibroblasts	0.168229	2.85563	0.297364	0.594822	0.796372	0.897306	PBSEDT-Sham
ShamvsPBS-EDT	Dcaf11	1. Decidual stromal cells and Fibroblasts	0.247341	4.89822	2.81564	0.117342	0.367976	0.534236	PBSEDT-Sham
ShamvsPBS-EDT	Psme1	1. Decidual stromal cells and Fibroblasts	-0.902955	4.85291	19.5005	0.000705868	0.0312027	0.0631444	PBSEDT-Sham
ShamvsPBS-EDT	Emc9	1. Decidual stromal cells and Fibroblasts	0.271687	4.2857	1.82931	0.199391	0.474196	0.642223	PBSEDT-Sham
ShamvsPBS-EDT	Psme2	1. Decidual stromal cells and Fibroblasts	-0.842031	4.41897	14.5382	0.00217397	0.0554994	0.107999	PBSEDT-Sham
ShamvsPBS-EDT	Rnf31	1. Decidual stromal cells and Fibroblasts	-0.219205	4.17951	2.26808	0.156099	0.422149	0.591938	PBSEDT-Sham
ShamvsPBS-EDT	Irf9	1. Decidual stromal cells and Fibroblasts	-0.0614214	4.97274	0.0957825	0.761882	0.890135	0.953922	PBSEDT-Sham
ShamvsPBS-EDT	Ipo4	1. Decidual stromal cells and Fibroblasts	-0.406621	4.56453	9.45117	0.00892478	0.10544	0.196409	PBSEDT-Sham
ShamvsPBS-EDT	Tm9sf1	1. Decidual stromal cells and Fibroblasts	-0.0513693	4.55463	0.14031	0.714045	0.863263	0.938587	PBSEDT-Sham
ShamvsPBS-EDT	Mdp1	1. Decidual stromal cells and Fibroblasts	-0.0389073	4.20285	0.0305204	0.864021	0.940579	0.980402	PBSEDT-Sham
ShamvsPBS-EDT	Nedd8	1. Decidual stromal cells and Fibroblasts	-0.284574	5.16468	5.40187	0.0370588	0.211722	0.349635	PBSEDT-Sham
ShamvsPBS-EDT	Gmpr2	1. Decidual stromal cells and Fibroblasts	-0.00418233	3.80664	0.000235748	0.987984	0.995411	0.999713	PBSEDT-Sham
ShamvsPBS-EDT	Tinf2	1. Decidual stromal cells and Fibroblasts	0.0425792	3.5714	0.0364511	0.851552	0.93508	0.978076	PBSEDT-Sham
ShamvsPBS-EDT	Rabggta	1. Decidual stromal cells and Fibroblasts	-0.293759	2.38184	1.17144	0.298878	0.576868	0.730419	PBSEDT-Sham
ShamvsPBS-EDT	Dhrs1	1. Decidual stromal cells and Fibroblasts	-0.230209	2.91955	0.907759	0.358183	0.629952	0.77428	PBSEDT-Sham
ShamvsPBS-EDT	Nop9	1. Decidual stromal cells and Fibroblasts	0.183606	4.13286	1.33172	0.269385	0.549916	0.709533	PBSEDT-Sham
ShamvsPBS-EDT	Nfatc4	1. Decidual stromal cells and Fibroblasts	-0.423103	3.37924	2.00669	0.180248	0.451494	0.621452	PBSEDT-Sham
ShamvsPBS-EDT	Nynrin	1. Decidual stromal cells and Fibroblasts	-0.644687	4.22555	3.28199	0.0933261	0.330925	0.493672	PBSEDT-Sham
ShamvsPBS-EDT	Khnyn	1. Decidual stromal cells and Fibroblasts	0.0110206	5.32494	0.00695731	0.934803	0.975081	0.994617	PBSEDT-Sham
ShamvsPBS-EDT	Ctsg	1. Decidual stromal cells and Fibroblasts	-2.52273	1.10099	33.6706	6.28251e-05	0.00732385	0.0169949	PBSEDT-Sham
ShamvsPBS-EDT	Gzme	1. Decidual stromal cells and Fibroblasts	-2.91113	4.23103	132.483	3.63625e-08	5.32226e-05	0.000149733	PBSEDT-Sham
ShamvsPBS-EDT	Gzmd	1. Decidual stromal cells and Fibroblasts	-3.06596	5.42891	164.71	9.89361e-09	1.70833e-05	4.80611e-05	PBSEDT-Sham
ShamvsPBS-EDT	Gzmg	1. Decidual stromal cells and Fibroblasts	-3.47351	4.07192	197.594	3.28271e-09	1.63058e-05	4.58735e-05	PBSEDT-Sham
ShamvsPBS-EDT	Gzmf	1. Decidual stromal cells and Fibroblasts	-3.46365	4.29169	173.773	7.16041e-09	1.70833e-05	4.80611e-05	PBSEDT-Sham
ShamvsPBS-EDT	Gzmc	1. Decidual stromal cells and Fibroblasts	-2.27651	4.30719	163.417	1.03748e-08	1.70833e-05	4.80611e-05	PBSEDT-Sham
ShamvsPBS-EDT	Gzmb	1. Decidual stromal cells and Fibroblasts	-2.39089	3.15989	66.2412	1.92017e-06	0.000958398	0.002275	PBSEDT-Sham
ShamvsPBS-EDT	Rnf17	1. Decidual stromal cells and Fibroblasts	-0.316831	3.07764	0.268165	0.613311	0.807834	0.904003	PBSEDT-Sham
ShamvsPBS-EDT	Cenpj	1. Decidual stromal cells and Fibroblasts	-0.391422	3.89058	1.76091	0.20747	0.483973	0.651963	PBSEDT-Sham
ShamvsPBS-EDT	Parp4	1. Decidual stromal cells and Fibroblasts	0.547955	7.24149	23.8198	0.00030506	0.0183495	0.039392	PBSEDT-Sham
ShamvsPBS-EDT	Gm16573	1. Decidual stromal cells and Fibroblasts	0.301839	3.54457	1.2805	0.278359	0.557776	0.716089	PBSEDT-Sham
ShamvsPBS-EDT	Mphosph8	1. Decidual stromal cells and Fibroblasts	-0.0254262	6.6487	0.0690355	0.796887	0.910106	0.966017	PBSEDT-Sham
ShamvsPBS-EDT	Gm16973	1. Decidual stromal cells and Fibroblasts	0.0962401	2.76171	0.182068	0.721393	0.866703	0.940771	PBSEDT-Sham
ShamvsPBS-EDT	Pspc1	1. Decidual stromal cells and Fibroblasts	0.276775	7.2335	4.12477	0.0633458	0.273951	0.428394	PBSEDT-Sham
ShamvsPBS-EDT	Zmym5	1. Decidual stromal cells and Fibroblasts	0.28614	6.78739	7.32904	0.0180171	0.15003	0.263927	PBSEDT-Sham
ShamvsPBS-EDT	2410022M11Rik	1. Decidual stromal cells and Fibroblasts	0.300506	2.59517	1.29195	0.276318	0.556056	0.714218	PBSEDT-Sham
ShamvsPBS-EDT	Zmym2	1. Decidual stromal cells and Fibroblasts	-0.0513986	7.33148	0.231102	0.63874	0.821917	0.913648	PBSEDT-Sham
ShamvsPBS-EDT	Cryl1	1. Decidual stromal cells and Fibroblasts	0.000646619	4.45391	7.58122e-06	0.997845	0.999063	0.999957	PBSEDT-Sham
ShamvsPBS-EDT	Ift88	1. Decidual stromal cells and Fibroblasts	0.0672335	5.47264	0.395766	0.54024	0.759427	0.871775	PBSEDT-Sham
ShamvsPBS-EDT	Eef1akmt1	1. Decidual stromal cells and Fibroblasts	0.0164442	4.01818	0.0114908	0.933155	0.974409	0.994146	PBSEDT-Sham
ShamvsPBS-EDT	Xpo4	1. Decidual stromal cells and Fibroblasts	-0.063135	6.45017	0.614048	0.447385	0.699348	0.826353	PBSEDT-Sham
ShamvsPBS-EDT	Lats2	1. Decidual stromal cells and Fibroblasts	0.0848083	6.75404	0.413294	0.531538	0.754115	0.867458	PBSEDT-Sham
ShamvsPBS-EDT	Sap18	1. Decidual stromal cells and Fibroblasts	0.101937	4.83448	0.511964	0.487011	0.726381	0.844863	PBSEDT-Sham
ShamvsPBS-EDT	Ska3	1. Decidual stromal cells and Fibroblasts	0.121584	2.54303	0.115905	0.738987	0.876287	0.94682	PBSEDT-Sham
ShamvsPBS-EDT	Mrpl57	1. Decidual stromal cells and Fibroblasts	-0.284908	4.26652	3.33642	0.0909313	0.32668	0.48893	PBSEDT-Sham
ShamvsPBS-EDT	Zdhhc20	1. Decidual stromal cells and Fibroblasts	0.0785892	7.11216	0.402947	0.536643	0.757301	0.869554	PBSEDT-Sham
ShamvsPBS-EDT	Micu2	1. Decidual stromal cells and Fibroblasts	0.0763303	7.52028	0.564315	0.465981	0.711596	0.835698	PBSEDT-Sham
ShamvsPBS-EDT	Rcbtb1	1. Decidual stromal cells and Fibroblasts	0.290776	5.66958	6.41733	0.0250553	0.173917	0.297857	PBSEDT-Sham
ShamvsPBS-EDT	Phf11d	1. Decidual stromal cells and Fibroblasts	0.00359014	3.03959	5.83287e-05	0.994023	0.997789	0.999957	PBSEDT-Sham
ShamvsPBS-EDT	Phf11c	1. Decidual stromal cells and Fibroblasts	1.15855	3.50019	11.3794	0.00502652	0.0826518	0.156856	PBSEDT-Sham
ShamvsPBS-EDT	Setdb2	1. Decidual stromal cells and Fibroblasts	0.65526	5.25727	3.80506	0.0731132	0.295164	0.453258	PBSEDT-Sham
ShamvsPBS-EDT	Cab39l	1. Decidual stromal cells and Fibroblasts	0.493939	6.46799	13.9941	0.00249201	0.0577355	0.113174	PBSEDT-Sham
ShamvsPBS-EDT	Cdadc1	1. Decidual stromal cells and Fibroblasts	0.232236	6.58091	3.29891	0.0925737	0.329677	0.492493	PBSEDT-Sham
ShamvsPBS-EDT	Atp8a2	1. Decidual stromal cells and Fibroblasts	-0.226049	3.44552	1.04744	0.324866	0.600457	0.751369	PBSEDT-Sham
ShamvsPBS-EDT	Gm49336	1. Decidual stromal cells and Fibroblasts	-0.140077	6.22752	1.88433	0.193185	0.465999	0.63397	PBSEDT-Sham
ShamvsPBS-EDT	Mtmr6	1. Decidual stromal cells and Fibroblasts	-0.106585	5.36172	0.658372	0.43182	0.686503	0.817117	PBSEDT-Sham
ShamvsPBS-EDT	Gm29266	1. Decidual stromal cells and Fibroblasts	1.35783	2.41351	6.92817	0.0207801	0.159799	0.278244	PBSEDT-Sham
ShamvsPBS-EDT	Spata13	1. Decidual stromal cells and Fibroblasts	0.311556	5.16919	5.84853	0.0310917	0.193892	0.327617	PBSEDT-Sham
ShamvsPBS-EDT	Mipep	1. Decidual stromal cells and Fibroblasts	0.38046	5.46658	3.2736	0.0937019	0.331543	0.494319	PBSEDT-Sham
ShamvsPBS-EDT	Tnfrsf19	1. Decidual stromal cells and Fibroblasts	-1.01958	2.47403	5.66696	0.0333693	0.200719	0.336508	PBSEDT-Sham
ShamvsPBS-EDT	Sacs	1. Decidual stromal cells and Fibroblasts	-0.223531	3.96716	1.39761	0.25841	0.536998	0.698619	PBSEDT-Sham
ShamvsPBS-EDT	Ebpl	1. Decidual stromal cells and Fibroblasts	-0.331689	6.38526	3.2289	0.0957357	0.334293	0.498295	PBSEDT-Sham
ShamvsPBS-EDT	Kpna3	1. Decidual stromal cells and Fibroblasts	0.00519733	7.69258	0.00262796	0.959899	0.986189	0.998565	PBSEDT-Sham
ShamvsPBS-EDT	Spryd7	1. Decidual stromal cells and Fibroblasts	-0.0283881	4.88023	0.0465531	0.83254	0.924943	0.973146	PBSEDT-Sham
ShamvsPBS-EDT	Trim13	1. Decidual stromal cells and Fibroblasts	0.503051	2.07164	2.01471	0.179439	0.45106	0.620959	PBSEDT-Sham
ShamvsPBS-EDT	Dleu2	1. Decidual stromal cells and Fibroblasts	0.275188	6.82631	4.77555	0.0478767	0.239529	0.386392	PBSEDT-Sham
ShamvsPBS-EDT	Kcnrg	1. Decidual stromal cells and Fibroblasts	0.796503	2.18497	7.76451	0.0154901	0.138949	0.24784	PBSEDT-Sham
ShamvsPBS-EDT	Gm27017	1. Decidual stromal cells and Fibroblasts	0.548118	3.42368	5.66022	0.0334576	0.201113	0.336831	PBSEDT-Sham
ShamvsPBS-EDT	Rnaseh2b	1. Decidual stromal cells and Fibroblasts	0.0052275	4.26159	0.000661739	0.97987	0.992757	0.999276	PBSEDT-Sham
ShamvsPBS-EDT	Fam124a	1. Decidual stromal cells and Fibroblasts	-0.0932561	3.1955	0.104465	0.751704	0.884124	0.951052	PBSEDT-Sham
ShamvsPBS-EDT	Serpine3	1. Decidual stromal cells and Fibroblasts	0.344024	3.34981	1.54258	0.236292	0.514067	0.67846	PBSEDT-Sham
ShamvsPBS-EDT	Ints6	1. Decidual stromal cells and Fibroblasts	-0.275522	7.28697	4.83392	0.0467231	0.237593	0.384098	PBSEDT-Sham
ShamvsPBS-EDT	Wdfy2	1. Decidual stromal cells and Fibroblasts	-0.0993628	6.92102	0.277565	0.607223	0.804237	0.901156	PBSEDT-Sham
ShamvsPBS-EDT	Ctsb	1. Decidual stromal cells and Fibroblasts	-0.208135	7.06262	1.85189	0.196814	0.471163	0.63919	PBSEDT-Sham
ShamvsPBS-EDT	Fdft1	1. Decidual stromal cells and Fibroblasts	-0.201057	5.17077	1.11413	0.31051	0.587917	0.738866	PBSEDT-Sham
ShamvsPBS-EDT	Neil2	1. Decidual stromal cells and Fibroblasts	-0.327069	1.79733	1.02263	0.330446	0.604579	0.755253	PBSEDT-Sham
ShamvsPBS-EDT	Gata4	1. Decidual stromal cells and Fibroblasts	2.27521	6.98021	175.639	6.71236e-09	1.70833e-05	4.80611e-05	PBSEDT-Sham
ShamvsPBS-EDT	Mtmr9	1. Decidual stromal cells and Fibroblasts	-0.0274485	4.00142	0.0171822	0.897729	0.958085	0.988006	PBSEDT-Sham
ShamvsPBS-EDT	Xkr6	1. Decidual stromal cells and Fibroblasts	0.119934	4.0679	0.820003	0.444457	0.697492	0.824971	PBSEDT-Sham
ShamvsPBS-EDT	Pinx1	1. Decidual stromal cells and Fibroblasts	-0.359881	4.96793	6.97286	0.0204485	0.159013	0.277286	PBSEDT-Sham
ShamvsPBS-EDT	Msra	1. Decidual stromal cells and Fibroblasts	-0.0125561	5.08059	0.00569968	0.940976	0.978062	0.994884	PBSEDT-Sham
ShamvsPBS-EDT	Kif13b	1. Decidual stromal cells and Fibroblasts	-0.15002	7.07719	1.46804	0.247334	0.526009	0.690241	PBSEDT-Sham
ShamvsPBS-EDT	Hmbox1	1. Decidual stromal cells and Fibroblasts	0.0465312	7.33	0.20005	0.662082	0.835563	0.921741	PBSEDT-Sham
ShamvsPBS-EDT	Ints9	1. Decidual stromal cells and Fibroblasts	0.00204455	5.57636	0.000337058	0.985633	0.994415	0.999532	PBSEDT-Sham
ShamvsPBS-EDT	Extl3	1. Decidual stromal cells and Fibroblasts	-0.198611	5.40285	2.06651	0.174326	0.445555	0.615015	PBSEDT-Sham
ShamvsPBS-EDT	Fzd3	1. Decidual stromal cells and Fibroblasts	-0.571294	3.22588	9.5019	0.00878467	0.105117	0.195103	PBSEDT-Sham
ShamvsPBS-EDT	Zfp395	1. Decidual stromal cells and Fibroblasts	-0.272928	5.24723	3.40295	0.0881049	0.322301	0.482004	PBSEDT-Sham
ShamvsPBS-EDT	Elp3	1. Decidual stromal cells and Fibroblasts	-0.155282	5.54521	1.69979	0.215052	0.491649	0.659408	PBSEDT-Sham
ShamvsPBS-EDT	Scara5	1. Decidual stromal cells and Fibroblasts	0.000287017	3.38402	4.11572e-07	0.999498	0.999618	0.999957	PBSEDT-Sham
ShamvsPBS-EDT	Esco2	1. Decidual stromal cells and Fibroblasts	-0.469189	2.74304	1.3349	0.268841	0.549565	0.708991	PBSEDT-Sham
ShamvsPBS-EDT	Ccdc25	1. Decidual stromal cells and Fibroblasts	-0.0567693	4.25894	0.203189	0.659625	0.834441	0.920777	PBSEDT-Sham
ShamvsPBS-EDT	Scara3	1. Decidual stromal cells and Fibroblasts	-0.166899	3.6468	0.489431	0.496576	0.732453	0.849507	PBSEDT-Sham
ShamvsPBS-EDT	Clu	1. Decidual stromal cells and Fibroblasts	-0.592875	3.19897	4.71657	0.0490772	0.24192	0.389548	PBSEDT-Sham
ShamvsPBS-EDT	Ephx2	1. Decidual stromal cells and Fibroblasts	0.0745725	1.79674	0.0800968	0.89447	0.956867	0.987439	PBSEDT-Sham
ShamvsPBS-EDT	Ptk2b	1. Decidual stromal cells and Fibroblasts	-0.606788	3.95177	4.02768	0.0661367	0.280495	0.436203	PBSEDT-Sham
ShamvsPBS-EDT	Trim35	1. Decidual stromal cells and Fibroblasts	-0.0706826	6.82233	0.429688	0.523635	0.748586	0.863583	PBSEDT-Sham
ShamvsPBS-EDT	Dpysl2	1. Decidual stromal cells and Fibroblasts	0.225051	5.35796	1.1719	0.298787	0.576777	0.730316	PBSEDT-Sham
ShamvsPBS-EDT	Pnma2	1. Decidual stromal cells and Fibroblasts	-0.0804701	1.83298	0.0211505	0.886613	0.952223	0.985687	PBSEDT-Sham
ShamvsPBS-EDT	Bnip3l	1. Decidual stromal cells and Fibroblasts	0.600853	8.06487	5.65305	0.0335518	0.201382	0.337064	PBSEDT-Sham
ShamvsPBS-EDT	Ppp2r2a	1. Decidual stromal cells and Fibroblasts	0.0641879	7.17175	0.624558	0.443613	0.696592	0.824561	PBSEDT-Sham
ShamvsPBS-EDT	Cdca2	1. Decidual stromal cells and Fibroblasts	-0.0645205	4.25974	0.0542509	0.819472	0.91905	0.969998	PBSEDT-Sham
ShamvsPBS-EDT	Kctd9	1. Decidual stromal cells and Fibroblasts	0.302785	7.18833	5.60084	0.0342474	0.203339	0.339006	PBSEDT-Sham
ShamvsPBS-EDT	Gnrh1	1. Decidual stromal cells and Fibroblasts	-0.115416	3.57655	0.217078	0.649027	0.828373	0.917409	PBSEDT-Sham
ShamvsPBS-EDT	Dock5	1. Decidual stromal cells and Fibroblasts	0.516815	10.0639	5.17859	0.0405454	0.221203	0.362154	PBSEDT-Sham
ShamvsPBS-EDT	Adam28	1. Decidual stromal cells and Fibroblasts	-0.491143	3.27483	2.9419	0.11016	0.356441	0.523095	PBSEDT-Sham
ShamvsPBS-EDT	Stc1	1. Decidual stromal cells and Fibroblasts	0.00204247	1.86165	2.41602e-05	0.996153	0.998503	0.999957	PBSEDT-Sham
ShamvsPBS-EDT	Slc25a37	1. Decidual stromal cells and Fibroblasts	0.028599	5.02523	0.0371933	0.850068	0.934487	0.97779	PBSEDT-Sham
ShamvsPBS-EDT	Loxl2	1. Decidual stromal cells and Fibroblasts	-0.403743	2.12702	0.864161	0.369608	0.639408	0.780827	PBSEDT-Sham
ShamvsPBS-EDT	R3hcc1	1. Decidual stromal cells and Fibroblasts	-0.597127	2.11124	4.72934	0.0488141	0.241534	0.389063	PBSEDT-Sham
ShamvsPBS-EDT	Chmp7	1. Decidual stromal cells and Fibroblasts	0.0580435	3.20053	0.111813	0.743452	0.87834	0.947439	PBSEDT-Sham
ShamvsPBS-EDT	Tnfrsf10b	1. Decidual stromal cells and Fibroblasts	-0.0502131	2.36526	0.0471522	0.921782	0.969317	0.993001	PBSEDT-Sham
ShamvsPBS-EDT	Rhobtb2	1. Decidual stromal cells and Fibroblasts	0.128866	3.25719	0.361218	0.558221	0.771286	0.880139	PBSEDT-Sham
ShamvsPBS-EDT	Bin3	1. Decidual stromal cells and Fibroblasts	0.0479362	5.5519	0.151173	0.703744	0.857102	0.934957	PBSEDT-Sham
ShamvsPBS-EDT	Ccar2	1. Decidual stromal cells and Fibroblasts	0.0281542	3.96607	0.037134	0.878924	0.948944	0.983946	PBSEDT-Sham
ShamvsPBS-EDT	Pdlim2	1. Decidual stromal cells and Fibroblasts	0.238683	3.46535	0.67633	0.425761	0.682052	0.813402	PBSEDT-Sham
ShamvsPBS-EDT	Sorbs3	1. Decidual stromal cells and Fibroblasts	0.299862	6.7017	7.64902	0.0161174	0.141449	0.251568	PBSEDT-Sham
ShamvsPBS-EDT	Gm49417	1. Decidual stromal cells and Fibroblasts	0.373684	4.60663	3.2636	0.0941525	0.332141	0.495021	PBSEDT-Sham
ShamvsPBS-EDT	Ppp3cc	1. Decidual stromal cells and Fibroblasts	-0.0305813	6.13546	0.027806	0.870145	0.943485	0.981776	PBSEDT-Sham
ShamvsPBS-EDT	Slc39a14	1. Decidual stromal cells and Fibroblasts	0.672683	7.75822	11.0423	0.00553593	0.0862492	0.162734	PBSEDT-Sham
ShamvsPBS-EDT	Polr3d	1. Decidual stromal cells and Fibroblasts	-0.174143	4.72731	1.66823	0.219108	0.49648	0.663588	PBSEDT-Sham
ShamvsPBS-EDT	Bmp1	1. Decidual stromal cells and Fibroblasts	-0.118986	6.5079	0.736618	0.406376	0.667705	0.803984	PBSEDT-Sham
ShamvsPBS-EDT	Reep4	1. Decidual stromal cells and Fibroblasts	-0.268982	3.45615	1.33268	0.26922	0.54975	0.70932	PBSEDT-Sham
ShamvsPBS-EDT	Fam160b2	1. Decidual stromal cells and Fibroblasts	0.0286328	4.38787	0.0397645	0.845044	0.931528	0.976488	PBSEDT-Sham
ShamvsPBS-EDT	Xpo7	1. Decidual stromal cells and Fibroblasts	0.155499	7.33656	1.90085	0.19137	0.463351	0.631357	PBSEDT-Sham
ShamvsPBS-EDT	Fndc3a	1. Decidual stromal cells and Fibroblasts	0.454703	10.229	3.1464	0.0996325	0.340912	0.504757	PBSEDT-Sham
ShamvsPBS-EDT	Gm16549	1. Decidual stromal cells and Fibroblasts	1.93253	2.83595	32.2985	7.65882e-05	0.00824071	0.019107	PBSEDT-Sham
ShamvsPBS-EDT	Gm41206	1. Decidual stromal cells and Fibroblasts	0.912706	3.72573	7.18002	0.0189907	0.15384	0.269312	PBSEDT-Sham
ShamvsPBS-EDT	Rcbtb2	1. Decidual stromal cells and Fibroblasts	-0.0977124	3.96809	0.140575	0.713788	0.863111	0.938587	PBSEDT-Sham
ShamvsPBS-EDT	Rb1	1. Decidual stromal cells and Fibroblasts	0.386536	6.11091	4.74605	0.0484727	0.240682	0.388075	PBSEDT-Sham
ShamvsPBS-EDT	Lpar6	1. Decidual stromal cells and Fibroblasts	0.0491359	3.8765	0.077913	0.784561	0.903332	0.961331	PBSEDT-Sham
ShamvsPBS-EDT	Itm2b	1. Decidual stromal cells and Fibroblasts	-0.329415	5.53151	11.1548	0.00535948	0.0855358	0.161072	PBSEDT-Sham
ShamvsPBS-EDT	Med4	1. Decidual stromal cells and Fibroblasts	0.0140219	4.75835	0.0123941	0.913065	0.96454	0.991079	PBSEDT-Sham
ShamvsPBS-EDT	Sucla2	1. Decidual stromal cells and Fibroblasts	-0.230634	6.15801	3.66939	0.0777996	0.302317	0.460436	PBSEDT-Sham
ShamvsPBS-EDT	Gm49164	1. Decidual stromal cells and Fibroblasts	-0.0335717	1.81066	0.00656635	0.936657	0.976077	0.994884	PBSEDT-Sham
ShamvsPBS-EDT	Htr2a	1. Decidual stromal cells and Fibroblasts	-0.920086	2.30704	2.98566	0.107797	0.352905	0.519187	PBSEDT-Sham
ShamvsPBS-EDT	Esd	1. Decidual stromal cells and Fibroblasts	0.00600924	6.0878	0.000984011	0.975454	0.991486	0.99914	PBSEDT-Sham
ShamvsPBS-EDT	Lrch1	1. Decidual stromal cells and Fibroblasts	-0.0807778	8.2946	0.426171	0.525312	0.749235	0.864095	PBSEDT-Sham
ShamvsPBS-EDT	Rubcnl	1. Decidual stromal cells and Fibroblasts	0.055162	6.28548	0.0861682	0.773765	0.896742	0.957441	PBSEDT-Sham
ShamvsPBS-EDT	Lrrc63	1. Decidual stromal cells and Fibroblasts	0.788832	2.68818	1.49062	0.243919	0.523757	0.68743	PBSEDT-Sham
ShamvsPBS-EDT	Lcp1	1. Decidual stromal cells and Fibroblasts	-0.188733	4.09159	0.256395	0.621132	0.813175	0.907218	PBSEDT-Sham
ShamvsPBS-EDT	Zc3h13	1. Decidual stromal cells and Fibroblasts	-0.105721	6.90202	1.32113	0.271208	0.552098	0.711082	PBSEDT-Sham
ShamvsPBS-EDT	Cog3	1. Decidual stromal cells and Fibroblasts	0.0123704	6.79736	0.00661442	0.936426	0.976077	0.994884	PBSEDT-Sham
ShamvsPBS-EDT	Slc25a30	1. Decidual stromal cells and Fibroblasts	-0.331266	2.98192	1.41787	0.255156	0.534028	0.696357	PBSEDT-Sham
ShamvsPBS-EDT	Tpt1	1. Decidual stromal cells and Fibroblasts	-0.759525	7.08756	31.268	8.92405e-05	0.00905415	0.0204407	PBSEDT-Sham
ShamvsPBS-EDT	Gtf2f2	1. Decidual stromal cells and Fibroblasts	-0.228177	6.62345	4.42813	0.0554905	0.256753	0.406339	PBSEDT-Sham
ShamvsPBS-EDT	Kctd4	1. Decidual stromal cells and Fibroblasts	0.16064	3.58215	0.211239	0.653431	0.830934	0.919054	PBSEDT-Sham
ShamvsPBS-EDT	Gpalpp1	1. Decidual stromal cells and Fibroblasts	-0.000801906	4.37735	3.06133e-05	0.99567	0.998322	0.999957	PBSEDT-Sham
ShamvsPBS-EDT	Nufip1	1. Decidual stromal cells and Fibroblasts	-0.168201	4.64499	2.15132	0.166345	0.43443	0.60529	PBSEDT-Sham
ShamvsPBS-EDT	Tsc22d1	1. Decidual stromal cells and Fibroblasts	0.0920351	7.41987	0.50516	0.489865	0.728	0.846674	PBSEDT-Sham
ShamvsPBS-EDT	Serp2	1. Decidual stromal cells and Fibroblasts	0.128645	1.63948	0.134845	0.719401	0.865829	0.940175	PBSEDT-Sham
ShamvsPBS-EDT	Lacc1	1. Decidual stromal cells and Fibroblasts	-0.239601	4.4808	0.595616	0.454131	0.703961	0.829968	PBSEDT-Sham
ShamvsPBS-EDT	Ccdc122	1. Decidual stromal cells and Fibroblasts	-0.428637	4.69923	2.1999	0.161983	0.429018	0.59915	PBSEDT-Sham
ShamvsPBS-EDT	Enox1	1. Decidual stromal cells and Fibroblasts	-0.499952	7.38753	1.83494	0.198745	0.473343	0.64166	PBSEDT-Sham
ShamvsPBS-EDT	Gm6994	1. Decidual stromal cells and Fibroblasts	0.216489	2.6363	0.50426	0.490245	0.728259	0.846922	PBSEDT-Sham
ShamvsPBS-EDT	Gm49003	1. Decidual stromal cells and Fibroblasts	0.225255	1.83843	0.257791	0.620192	0.812672	0.907011	PBSEDT-Sham
ShamvsPBS-EDT	Dnajc15	1. Decidual stromal cells and Fibroblasts	-0.0475886	5.05162	0.115835	0.739062	0.876297	0.94682	PBSEDT-Sham
ShamvsPBS-EDT	Epsti1	1. Decidual stromal cells and Fibroblasts	0.1135	2.36967	0.0612465	0.808423	0.915202	0.968559	PBSEDT-Sham
ShamvsPBS-EDT	Akap11	1. Decidual stromal cells and Fibroblasts	-0.176143	6.21719	4.18986	0.0615539	0.270103	0.42354	PBSEDT-Sham
ShamvsPBS-EDT	Dgkh	1. Decidual stromal cells and Fibroblasts	0.160679	5.4206	1.71354	0.213315	0.489583	0.657525	PBSEDT-Sham
ShamvsPBS-EDT	Vwa8	1. Decidual stromal cells and Fibroblasts	0.468733	8.21916	10.8948	0.00577773	0.0875091	0.165446	PBSEDT-Sham
ShamvsPBS-EDT	Rgcc	1. Decidual stromal cells and Fibroblasts	0.172537	5.01112	0.485212	0.498404	0.733615	0.850853	PBSEDT-Sham
ShamvsPBS-EDT	Naa16	1. Decidual stromal cells and Fibroblasts	-0.0600797	6.74872	0.322489	0.579844	0.78689	0.890299	PBSEDT-Sham
ShamvsPBS-EDT	Mtrf1	1. Decidual stromal cells and Fibroblasts	-0.173263	2.5778	0.376087	0.550341	0.765296	0.876177	PBSEDT-Sham
ShamvsPBS-EDT	Wbp4	1. Decidual stromal cells and Fibroblasts	0.132462	6.07334	1.55207	0.234933	0.512805	0.676978	PBSEDT-Sham
ShamvsPBS-EDT	Elf1	1. Decidual stromal cells and Fibroblasts	0.37822	9.33815	3.32893	0.0912566	0.327198	0.489599	PBSEDT-Sham
ShamvsPBS-EDT	Sugt1	1. Decidual stromal cells and Fibroblasts	0.0193085	6.09617	0.0290747	0.867246	0.942205	0.981169	PBSEDT-Sham
ShamvsPBS-EDT	Cnmd	1. Decidual stromal cells and Fibroblasts	-0.212165	2.16896	0.258971	0.619401	0.812282	0.906574	PBSEDT-Sham
ShamvsPBS-EDT	Pcdh17	1. Decidual stromal cells and Fibroblasts	1.07079	3.39876	10.948	0.00568913	0.0871362	0.16464	PBSEDT-Sham
ShamvsPBS-EDT	Gm32913	1. Decidual stromal cells and Fibroblasts	-0.16608	2.18467	0.313887	0.584882	0.79022	0.89251	PBSEDT-Sham
ShamvsPBS-EDT	Diaph3	1. Decidual stromal cells and Fibroblasts	-0.0744278	6.77036	0.0932214	0.764981	0.892252	0.95487	PBSEDT-Sham
ShamvsPBS-EDT	Tdrd3	1. Decidual stromal cells and Fibroblasts	-0.071484	7.5403	0.495525	0.493956	0.731522	0.84872	PBSEDT-Sham
ShamvsPBS-EDT	Pcdh9	1. Decidual stromal cells and Fibroblasts	-0.615422	3.65348	1.47773	0.24586	0.525595	0.689384	PBSEDT-Sham
ShamvsPBS-EDT	Dach1	1. Decidual stromal cells and Fibroblasts	-0.507715	5.46542	2.394	0.145922	0.40902	0.578235	PBSEDT-Sham
ShamvsPBS-EDT	Mzt1	1. Decidual stromal cells and Fibroblasts	-0.256899	4.59073	1.00966	0.33342	0.607802	0.757196	PBSEDT-Sham
ShamvsPBS-EDT	Bora	1. Decidual stromal cells and Fibroblasts	-0.185164	4.4732	0.335292	0.57251	0.78165	0.887044	PBSEDT-Sham
ShamvsPBS-EDT	Dis3	1. Decidual stromal cells and Fibroblasts	-0.207124	5.18482	4.38177	0.0566124	0.258943	0.409376	PBSEDT-Sham
ShamvsPBS-EDT	Pibf1	1. Decidual stromal cells and Fibroblasts	0.239662	7.76699	6.57732	0.0236138	0.17005	0.292124	PBSEDT-Sham
ShamvsPBS-EDT	Klf5	1. Decidual stromal cells and Fibroblasts	-0.190891	9.129	2.5952	0.13132	0.389771	0.558243	PBSEDT-Sham
ShamvsPBS-EDT	Gm41230	1. Decidual stromal cells and Fibroblasts	-0.119082	2.34919	0.10911	0.746451	0.880383	0.948841	PBSEDT-Sham
ShamvsPBS-EDT	Klf12	1. Decidual stromal cells and Fibroblasts	-0.110941	5.13723	0.179204	0.679015	0.845402	0.927721	PBSEDT-Sham
ShamvsPBS-EDT	Tbc1d4	1. Decidual stromal cells and Fibroblasts	0.00379438	7.02461	0.000348669	0.985387	0.994294	0.999532	PBSEDT-Sham
ShamvsPBS-EDT	Commd6	1. Decidual stromal cells and Fibroblasts	0.277704	4.63652	1.18509	0.296198	0.57405	0.728747	PBSEDT-Sham
ShamvsPBS-EDT	Uchl3	1. Decidual stromal cells and Fibroblasts	-0.114303	5.39213	0.15336	0.701723	0.856321	0.934439	PBSEDT-Sham
ShamvsPBS-EDT	Lmo7	1. Decidual stromal cells and Fibroblasts	0.142979	3.58247	0.0925888	0.765754	0.892461	0.954995	PBSEDT-Sham
ShamvsPBS-EDT	Kctd12	1. Decidual stromal cells and Fibroblasts	-0.416541	5.61303	3.11499	0.101167	0.343119	0.507547	PBSEDT-Sham
ShamvsPBS-EDT	Cln5	1. Decidual stromal cells and Fibroblasts	0.0582514	4.17589	0.0987853	0.758306	0.888391	0.953083	PBSEDT-Sham
ShamvsPBS-EDT	Fbxl3	1. Decidual stromal cells and Fibroblasts	-0.102843	6.79074	0.723037	0.41062	0.670748	0.806135	PBSEDT-Sham
ShamvsPBS-EDT	Mycbp2	1. Decidual stromal cells and Fibroblasts	-0.0402594	8.23306	0.156034	0.699274	0.855117	0.933902	PBSEDT-Sham
ShamvsPBS-EDT	Ednrb	1. Decidual stromal cells and Fibroblasts	0.47656	8.87917	6.74478	0.0222081	0.164369	0.28511	PBSEDT-Sham
ShamvsPBS-EDT	4930432J09Rik	1. Decidual stromal cells and Fibroblasts	0.333831	2.54575	0.810117	0.384543	0.650562	0.788418	PBSEDT-Sham
ShamvsPBS-EDT	Rnf219	1. Decidual stromal cells and Fibroblasts	-0.409232	4.65971	10.0086	0.00751746	0.0971811	0.182505	PBSEDT-Sham
ShamvsPBS-EDT	Rbm26	1. Decidual stromal cells and Fibroblasts	0.0778014	8.0867	0.865852	0.369155	0.63918	0.780606	PBSEDT-Sham
ShamvsPBS-EDT	Gm17066	1. Decidual stromal cells and Fibroblasts	1.30974	3.09513	21.5174	0.000470543	0.0243077	0.0495407	PBSEDT-Sham
ShamvsPBS-EDT	Ndfip2	1. Decidual stromal cells and Fibroblasts	0.453861	6.9518	5.73961	0.0324351	0.198084	0.333364	PBSEDT-Sham
ShamvsPBS-EDT	Gm10076	1. Decidual stromal cells and Fibroblasts	-1.60835	5.20706	95.6481	2.43792e-07	0.00018891	0.000501941	PBSEDT-Sham
ShamvsPBS-EDT	Spry2	1. Decidual stromal cells and Fibroblasts	1.25426	2.06457	17.9442	0.000983485	0.0376048	0.0739495	PBSEDT-Sham
ShamvsPBS-EDT	Tpm3-rs7	1. Decidual stromal cells and Fibroblasts	-0.438548	1.81549	1.34325	0.267419	0.54743	0.707392	PBSEDT-Sham
ShamvsPBS-EDT	Mir17hg	1. Decidual stromal cells and Fibroblasts	0.0870262	3.40351	0.218209	0.648182	0.828107	0.917342	PBSEDT-Sham
ShamvsPBS-EDT	Gpc5	1. Decidual stromal cells and Fibroblasts	0.0550772	3.28528	0.0139255	0.907876	0.962364	0.990219	PBSEDT-Sham
ShamvsPBS-EDT	Gpc6	1. Decidual stromal cells and Fibroblasts	-0.0930999	11.4031	0.205627	0.657734	0.833071	0.920192	PBSEDT-Sham
ShamvsPBS-EDT	Tgds	1. Decidual stromal cells and Fibroblasts	-0.218511	4.2486	1.28448	0.277646	0.557111	0.715489	PBSEDT-Sham
ShamvsPBS-EDT	Gpr180	1. Decidual stromal cells and Fibroblasts	-0.31051	4.78506	5.28394	0.0388541	0.217151	0.357829	PBSEDT-Sham
ShamvsPBS-EDT	Abcc4	1. Decidual stromal cells and Fibroblasts	-0.447861	6.2606	1.22216	0.289085	0.568545	0.723963	PBSEDT-Sham
ShamvsPBS-EDT	Cldn10	1. Decidual stromal cells and Fibroblasts	0.134052	5.44625	0.456529	0.511155	0.740848	0.85711	PBSEDT-Sham
ShamvsPBS-EDT	Dzip1	1. Decidual stromal cells and Fibroblasts	-0.0631143	5.09243	0.13789	0.716402	0.864763	0.939589	PBSEDT-Sham
ShamvsPBS-EDT	Gm49179	1. Decidual stromal cells and Fibroblasts	0.304853	3.20695	1.20334	0.292666	0.570986	0.725839	PBSEDT-Sham
ShamvsPBS-EDT	Dnajc3	1. Decidual stromal cells and Fibroblasts	-0.148073	8.28233	0.484864	0.498555	0.733615	0.850853	PBSEDT-Sham
ShamvsPBS-EDT	Uggt2	1. Decidual stromal cells and Fibroblasts	-0.168404	5.73263	3.26876	0.0939194	0.331728	0.494617	PBSEDT-Sham
ShamvsPBS-EDT	Hs6st3	1. Decidual stromal cells and Fibroblasts	-0.826691	5.16208	4.19658	0.0613723	0.269665	0.423092	PBSEDT-Sham
ShamvsPBS-EDT	Mbnl2	1. Decidual stromal cells and Fibroblasts	0.214068	9.96765	2.31238	0.15242	0.416574	0.586778	PBSEDT-Sham
ShamvsPBS-EDT	Rap2a	1. Decidual stromal cells and Fibroblasts	-0.0885875	3.88253	0.172253	0.684922	0.847679	0.929379	PBSEDT-Sham
ShamvsPBS-EDT	Ipo5	1. Decidual stromal cells and Fibroblasts	-0.338956	5.54496	11.0686	0.00549408	0.0862221	0.162499	PBSEDT-Sham
ShamvsPBS-EDT	Farp1	1. Decidual stromal cells and Fibroblasts	0.0533947	7.27533	0.0922648	0.76615	0.892667	0.955046	PBSEDT-Sham
ShamvsPBS-EDT	B930095G15Rik	1. Decidual stromal cells and Fibroblasts	0.43404	3.13288	1.62214	0.225215	0.504894	0.671021	PBSEDT-Sham
ShamvsPBS-EDT	Stk24	1. Decidual stromal cells and Fibroblasts	0.171127	7.95519	1.8184	0.200652	0.47569	0.64405	PBSEDT-Sham
ShamvsPBS-EDT	Dock9	1. Decidual stromal cells and Fibroblasts	0.728958	9.05647	11.905	0.00433685	0.0775825	0.148528	PBSEDT-Sham
ShamvsPBS-EDT	Ubac2	1. Decidual stromal cells and Fibroblasts	-0.331063	7.37721	4.71758	0.0490562	0.24192	0.389465	PBSEDT-Sham
ShamvsPBS-EDT	Gpr18	1. Decidual stromal cells and Fibroblasts	-0.373138	3.36335	2.22806	0.159519	0.425901	0.596075	PBSEDT-Sham
ShamvsPBS-EDT	Gpr183	1. Decidual stromal cells and Fibroblasts	0.554088	2.56021	3.49953	0.0841891	0.315511	0.475217	PBSEDT-Sham
ShamvsPBS-EDT	Tm9sf2	1. Decidual stromal cells and Fibroblasts	-0.164821	6.85261	2.54848	0.134542	0.394376	0.563083	PBSEDT-Sham
ShamvsPBS-EDT	Clybl	1. Decidual stromal cells and Fibroblasts	-0.30961	6.19797	1.31951	0.271488	0.55249	0.711301	PBSEDT-Sham
ShamvsPBS-EDT	1700108J01Rik	1. Decidual stromal cells and Fibroblasts	-0.211678	1.91366	0.341357	0.569101	0.779533	0.88524	PBSEDT-Sham
ShamvsPBS-EDT	Gm5089	1. Decidual stromal cells and Fibroblasts	0.0815955	3.80259	0.0613952	0.808196	0.915202	0.968559	PBSEDT-Sham
ShamvsPBS-EDT	Pcca	1. Decidual stromal cells and Fibroblasts	-0.26236	7.50649	1.26887	0.280453	0.560352	0.718483	PBSEDT-Sham
ShamvsPBS-EDT	Ggact	1. Decidual stromal cells and Fibroblasts	0.444055	5.71763	2.65542	0.127306	0.384545	0.553315	PBSEDT-Sham
ShamvsPBS-EDT	4930594M22Rik	1. Decidual stromal cells and Fibroblasts	-0.166378	2.6388	0.186408	0.673036	0.841196	0.92514	PBSEDT-Sham
ShamvsPBS-EDT	Tmtc4	1. Decidual stromal cells and Fibroblasts	-0.514686	3.48329	4.2275	0.0605452	0.268091	0.420659	PBSEDT-Sham
ShamvsPBS-EDT	Gm33906	1. Decidual stromal cells and Fibroblasts	-1.88999	1.79101	10.9224	0.00573156	0.0873863	0.165044	PBSEDT-Sham
ShamvsPBS-EDT	Nalcn	1. Decidual stromal cells and Fibroblasts	-0.520412	3.85267	2.50073	0.137938	0.398916	0.567054	PBSEDT-Sham
ShamvsPBS-EDT	Itgbl1	1. Decidual stromal cells and Fibroblasts	-0.250252	8.18388	1.46666	0.247545	0.526122	0.690346	PBSEDT-Sham
ShamvsPBS-EDT	Fgf14	1. Decidual stromal cells and Fibroblasts	1.08419	2.5745	8.83436	0.0108547	0.116536	0.214205	PBSEDT-Sham
ShamvsPBS-EDT	Selenop	1. Decidual stromal cells and Fibroblasts	0.135768	5.51344	1.02381	0.330179	0.60451	0.755061	PBSEDT-Sham
ShamvsPBS-EDT	Ccdc152	1. Decidual stromal cells and Fibroblasts	0.848944	1.46934	4.20492	0.0611479	0.26948	0.422608	PBSEDT-Sham
ShamvsPBS-EDT	Ghr	1. Decidual stromal cells and Fibroblasts	-0.459016	7.45574	7.60477	0.0163656	0.142541	0.25329	PBSEDT-Sham
ShamvsPBS-EDT	Fbxo4	1. Decidual stromal cells and Fibroblasts	-0.00524024	4.72521	0.00117465	0.973183	0.9904	0.999063	PBSEDT-Sham
ShamvsPBS-EDT	AW549877	1. Decidual stromal cells and Fibroblasts	0.309432	6.19883	5.42408	0.0367318	0.211111	0.349014	PBSEDT-Sham
ShamvsPBS-EDT	Oxct1	1. Decidual stromal cells and Fibroblasts	-0.14684	6.46335	1.32472	0.270587	0.551373	0.710597	PBSEDT-Sham
ShamvsPBS-EDT	Plcxd3	1. Decidual stromal cells and Fibroblasts	-0.189381	4.73041	0.141064	0.713315	0.862911	0.938587	PBSEDT-Sham
ShamvsPBS-EDT	C7	1. Decidual stromal cells and Fibroblasts	-0.0220791	2.32227	0.000932494	0.976105	0.991641	0.99914	PBSEDT-Sham
ShamvsPBS-EDT	Card6	1. Decidual stromal cells and Fibroblasts	0.440027	3.21987	3.03759	0.105072	0.348619	0.513922	PBSEDT-Sham
ShamvsPBS-EDT	Prkaa1	1. Decidual stromal cells and Fibroblasts	-0.019707	5.381	0.0305634	0.863926	0.940579	0.980402	PBSEDT-Sham
ShamvsPBS-EDT	Ttc33	1. Decidual stromal cells and Fibroblasts	0.0798425	4.39269	0.408149	0.534065	0.755996	0.868758	PBSEDT-Sham
ShamvsPBS-EDT	Ptger4	1. Decidual stromal cells and Fibroblasts	-0.0734238	4.16591	0.23182	0.638224	0.821429	0.913368	PBSEDT-Sham
ShamvsPBS-EDT	Dab2	1. Decidual stromal cells and Fibroblasts	0.266827	7.40761	3.73861	0.0753647	0.298042	0.455754	PBSEDT-Sham
ShamvsPBS-EDT	Fyb	1. Decidual stromal cells and Fibroblasts	-0.171923	3.33215	0.320853	0.580796	0.787526	0.890575	PBSEDT-Sham
ShamvsPBS-EDT	Gm2245	1. Decidual stromal cells and Fibroblasts	0.249577	1.81303	0.213548	0.65168	0.829829	0.91823	PBSEDT-Sham
ShamvsPBS-EDT	Rictor	1. Decidual stromal cells and Fibroblasts	0.305264	8.07771	5.82183	0.0314149	0.194989	0.329079	PBSEDT-Sham
ShamvsPBS-EDT	Osmr	1. Decidual stromal cells and Fibroblasts	0.0942028	7.16471	0.438712	0.519377	0.74594	0.861703	PBSEDT-Sham
ShamvsPBS-EDT	Lifr	1. Decidual stromal cells and Fibroblasts	-0.322665	6.03029	0.486624	0.497791	0.733379	0.850625	PBSEDT-Sham
ShamvsPBS-EDT	Wdr70	1. Decidual stromal cells and Fibroblasts	0.0404315	6.75407	0.19396	0.666914	0.837743	0.923405	PBSEDT-Sham
ShamvsPBS-EDT	Nup155	1. Decidual stromal cells and Fibroblasts	-0.220077	5.27533	3.34909	0.090385	0.326293	0.487508	PBSEDT-Sham
ShamvsPBS-EDT	Cplane1	1. Decidual stromal cells and Fibroblasts	0.26291	7.24189	7.84699	0.0150595	0.137194	0.244896	PBSEDT-Sham
ShamvsPBS-EDT	Nipbl	1. Decidual stromal cells and Fibroblasts	0.147566	8.74022	2.13941	0.167438	0.43616	0.60693	PBSEDT-Sham
ShamvsPBS-EDT	Slc1a3	1. Decidual stromal cells and Fibroblasts	0.642617	1.43552	1.93786	0.187384	0.459324	0.628002	PBSEDT-Sham
ShamvsPBS-EDT	Nadk2	1. Decidual stromal cells and Fibroblasts	0.27671	5.00509	1.8868	0.192912	0.465767	0.633681	PBSEDT-Sham
ShamvsPBS-EDT	Skp2	1. Decidual stromal cells and Fibroblasts	-0.220998	4.23587	1.64872	0.221666	0.500307	0.666744	PBSEDT-Sham
ShamvsPBS-EDT	Lmbrd2	1. Decidual stromal cells and Fibroblasts	-0.00236072	5.68775	0.000411685	0.984122	0.993843	0.999532	PBSEDT-Sham
ShamvsPBS-EDT	Spef2	1. Decidual stromal cells and Fibroblasts	0.0238011	3.15968	0.0069092	0.935028	0.97515	0.994636	PBSEDT-Sham
ShamvsPBS-EDT	Prlr	1. Decidual stromal cells and Fibroblasts	-0.0122789	8.9795	0.00230169	0.962469	0.986767	0.998565	PBSEDT-Sham
ShamvsPBS-EDT	Dnajc21	1. Decidual stromal cells and Fibroblasts	-0.229082	5.71614	2.45583	0.141228	0.403258	0.572022	PBSEDT-Sham
ShamvsPBS-EDT	Brix1	1. Decidual stromal cells and Fibroblasts	-0.391151	5.28161	8.25662	0.0131179	0.128487	0.231952	PBSEDT-Sham
ShamvsPBS-EDT	Rad1	1. Decidual stromal cells and Fibroblasts	-0.202472	2.70675	0.713035	0.41379	0.672387	0.807178	PBSEDT-Sham
ShamvsPBS-EDT	Rai14	1. Decidual stromal cells and Fibroblasts	0.674378	7.14743	14.354	0.00227603	0.0562559	0.109456	PBSEDT-Sham
ShamvsPBS-EDT	Gm10389	1. Decidual stromal cells and Fibroblasts	1.73637	1.59535	14.6567	0.00211106	0.0546152	0.106155	PBSEDT-Sham
ShamvsPBS-EDT	4930556M19Rik	1. Decidual stromal cells and Fibroblasts	0.429248	2.80973	0.989537	0.338109	0.611768	0.759933	PBSEDT-Sham
ShamvsPBS-EDT	Amacr	1. Decidual stromal cells and Fibroblasts	0.231931	1.92522	0.513445	0.486394	0.725954	0.844657	PBSEDT-Sham
ShamvsPBS-EDT	Adamts12	1. Decidual stromal cells and Fibroblasts	-0.451553	5.2041	2.42551	0.143506	0.405571	0.574397	PBSEDT-Sham
ShamvsPBS-EDT	Tars	1. Decidual stromal cells and Fibroblasts	-0.116408	4.55403	0.414939	0.530735	0.7533	0.866784	PBSEDT-Sham
ShamvsPBS-EDT	Npr3	1. Decidual stromal cells and Fibroblasts	-0.577799	1.91675	1.78922	0.204075	0.479272	0.648243	PBSEDT-Sham
ShamvsPBS-EDT	Sub1	1. Decidual stromal cells and Fibroblasts	-0.512627	5.86461	33.9581	6.03169e-05	0.00721301	0.0166817	PBSEDT-Sham
ShamvsPBS-EDT	Zfr	1. Decidual stromal cells and Fibroblasts	0.126956	8.53194	2.56642	0.133293	0.392813	0.561538	PBSEDT-Sham
ShamvsPBS-EDT	Mtmr12	1. Decidual stromal cells and Fibroblasts	0.118176	5.18386	0.818752	0.382097	0.649263	0.787376	PBSEDT-Sham
ShamvsPBS-EDT	Golph3	1. Decidual stromal cells and Fibroblasts	0.520336	7.12716	11.3964	0.00500225	0.0826448	0.156839	PBSEDT-Sham
ShamvsPBS-EDT	Pdzd2	1. Decidual stromal cells and Fibroblasts	0.394812	4.82174	2.81154	0.117585	0.36827	0.534752	PBSEDT-Sham
ShamvsPBS-EDT	6030458C11Rik	1. Decidual stromal cells and Fibroblasts	-0.30944	6.93172	3.16824	0.0985826	0.339333	0.503233	PBSEDT-Sham
ShamvsPBS-EDT	Drosha	1. Decidual stromal cells and Fibroblasts	-0.173882	5.82462	2.42474	0.143565	0.405571	0.574445	PBSEDT-Sham
ShamvsPBS-EDT	Cdh6	1. Decidual stromal cells and Fibroblasts	-0.575046	2.40017	2.96452	0.108931	0.355096	0.521437	PBSEDT-Sham
ShamvsPBS-EDT	Cdh10	1. Decidual stromal cells and Fibroblasts	-0.9832	1.61713	3.23914	0.0952651	0.333935	0.497397	PBSEDT-Sham
ShamvsPBS-EDT	Cdh18	1. Decidual stromal cells and Fibroblasts	1.02288	2.20843	13.5535	0.00278963	0.0613485	0.120213	PBSEDT-Sham
ShamvsPBS-EDT	Basp1	1. Decidual stromal cells and Fibroblasts	-0.135745	4.06305	0.438409	0.519519	0.745981	0.861755	PBSEDT-Sham
ShamvsPBS-EDT	Myo10	1. Decidual stromal cells and Fibroblasts	-0.00405439	7.61681	0.000538802	0.981836	0.992992	0.999311	PBSEDT-Sham
ShamvsPBS-EDT	Retreg1	1. Decidual stromal cells and Fibroblasts	0.50964	8.3079	9.49716	0.00879768	0.105135	0.195235	PBSEDT-Sham
ShamvsPBS-EDT	Zfp622	1. Decidual stromal cells and Fibroblasts	0.210843	4.91707	2.10781	0.170379	0.440249	0.610663	PBSEDT-Sham
ShamvsPBS-EDT	Fbxl7	1. Decidual stromal cells and Fibroblasts	-0.632227	7.18463	10.2978	0.00688992	0.0936645	0.176706	PBSEDT-Sham
ShamvsPBS-EDT	Gm49267	1. Decidual stromal cells and Fibroblasts	0.185241	2.43412	0.149472	0.705328	0.858258	0.935584	PBSEDT-Sham
ShamvsPBS-EDT	Ank	1. Decidual stromal cells and Fibroblasts	0.190595	4.72554	1.30609	0.273824	0.554425	0.713024	PBSEDT-Sham
ShamvsPBS-EDT	Otulin	1. Decidual stromal cells and Fibroblasts	0.0623372	5.96767	0.373611	0.551638	0.766129	0.87666	PBSEDT-Sham
ShamvsPBS-EDT	Otulinl	1. Decidual stromal cells and Fibroblasts	-1.06133	3.47385	4.03327	0.0659721	0.280239	0.436092	PBSEDT-Sham
ShamvsPBS-EDT	Trio	1. Decidual stromal cells and Fibroblasts	-0.20729	7.81652	3.85494	0.0714758	0.292389	0.450109	PBSEDT-Sham
ShamvsPBS-EDT	Ctnnd2	1. Decidual stromal cells and Fibroblasts	-0.339182	3.00383	1.20092	0.29313	0.571636	0.726419	PBSEDT-Sham
ShamvsPBS-EDT	Dap	1. Decidual stromal cells and Fibroblasts	-0.523173	6.7457	2.37988	0.147021	0.410366	0.58003	PBSEDT-Sham
ShamvsPBS-EDT	Ankrd33b	1. Decidual stromal cells and Fibroblasts	1.16422	4.27172	17.9265	0.000987311	0.0376048	0.0739495	PBSEDT-Sham
ShamvsPBS-EDT	March6	1. Decidual stromal cells and Fibroblasts	-0.0352807	6.75531	0.142458	0.711972	0.862499	0.938125	PBSEDT-Sham
ShamvsPBS-EDT	Cct5	1. Decidual stromal cells and Fibroblasts	-0.469763	5.22417	11.6875	0.00460792	0.0792299	0.151257	PBSEDT-Sham
ShamvsPBS-EDT	Atpsckmt	1. Decidual stromal cells and Fibroblasts	-0.0733664	3.72679	0.206326	0.657194	0.833071	0.920141	PBSEDT-Sham
ShamvsPBS-EDT	Snhg18	1. Decidual stromal cells and Fibroblasts	-1.14607	5.23857	103.513	1.54526e-07	0.000145398	0.000381783	PBSEDT-Sham
ShamvsPBS-EDT	Sema5a	1. Decidual stromal cells and Fibroblasts	-0.740632	9.48735	10.4899	0.00650678	0.0916307	0.173464	PBSEDT-Sham
ShamvsPBS-EDT	Gm32618	1. Decidual stromal cells and Fibroblasts	-1.64032	3.73326	13.2331	0.00303202	0.0645248	0.124852	PBSEDT-Sham
ShamvsPBS-EDT	Sdc2	1. Decidual stromal cells and Fibroblasts	-0.618595	6.39227	13.0353	0.00319396	0.0655359	0.127415	PBSEDT-Sham
ShamvsPBS-EDT	Cpq	1. Decidual stromal cells and Fibroblasts	-0.96143	6.88881	9.73958	0.00816153	0.101331	0.189731	PBSEDT-Sham
ShamvsPBS-EDT	Mtdh	1. Decidual stromal cells and Fibroblasts	-0.107557	7.98572	1.87749	0.193943	0.467143	0.635164	PBSEDT-Sham
ShamvsPBS-EDT	Laptm4b	1. Decidual stromal cells and Fibroblasts	-0.382776	6.36561	3.57394	0.0813149	0.309316	0.469105	PBSEDT-Sham
ShamvsPBS-EDT	Matn2	1. Decidual stromal cells and Fibroblasts	-0.52617	7.23991	1.68792	0.216566	0.493073	0.661009	PBSEDT-Sham
ShamvsPBS-EDT	9430069I07Rik	1. Decidual stromal cells and Fibroblasts	-0.527464	1.98828	0.988814	0.338279	0.61194	0.760114	PBSEDT-Sham
ShamvsPBS-EDT	Rida	1. Decidual stromal cells and Fibroblasts	0.107476	2.7967	0.0850257	0.775225	0.897761	0.958103	PBSEDT-Sham
ShamvsPBS-EDT	Pop1	1. Decidual stromal cells and Fibroblasts	-0.456291	4.43868	4.05417	0.0653609	0.279274	0.434802	PBSEDT-Sham
ShamvsPBS-EDT	Nipal2	1. Decidual stromal cells and Fibroblasts	-0.802134	3.75427	4.01895	0.0663947	0.28074	0.436661	PBSEDT-Sham
ShamvsPBS-EDT	Stk3	1. Decidual stromal cells and Fibroblasts	-0.102709	7.78181	0.977428	0.340976	0.614961	0.762342	PBSEDT-Sham
ShamvsPBS-EDT	Osr2	1. Decidual stromal cells and Fibroblasts	-1.16728	3.45013	25.8754	0.000212086	0.0150444	0.0328018	PBSEDT-Sham
ShamvsPBS-EDT	Gm48960	1. Decidual stromal cells and Fibroblasts	0.0463787	3.19493	0.0762509	0.786808	0.904072	0.961855	PBSEDT-Sham
ShamvsPBS-EDT	Vps13b	1. Decidual stromal cells and Fibroblasts	-0.11168	8.52431	1.14526	0.304115	0.582114	0.734904	PBSEDT-Sham
ShamvsPBS-EDT	Cox6c	1. Decidual stromal cells and Fibroblasts	-0.808347	5.68245	20.0619	0.000628859	0.0289779	0.0588787	PBSEDT-Sham
ShamvsPBS-EDT	Rgs22	1. Decidual stromal cells and Fibroblasts	-1.43547	1.85963	9.26939	0.00944859	0.108326	0.200438	PBSEDT-Sham
ShamvsPBS-EDT	Polr2k	1. Decidual stromal cells and Fibroblasts	-0.00696946	3.73868	0.00147318	0.969969	0.989806	0.998945	PBSEDT-Sham
ShamvsPBS-EDT	Spag1	1. Decidual stromal cells and Fibroblasts	0.0843016	4.34788	0.189071	0.670861	0.840375	0.924688	PBSEDT-Sham
ShamvsPBS-EDT	Rnf19a	1. Decidual stromal cells and Fibroblasts	0.0976224	8.33561	0.133088	0.721149	0.866703	0.940771	PBSEDT-Sham
ShamvsPBS-EDT	Ankrd46	1. Decidual stromal cells and Fibroblasts	0.181364	5.85808	0.593612	0.454874	0.704617	0.830489	PBSEDT-Sham
ShamvsPBS-EDT	Pabpc1	1. Decidual stromal cells and Fibroblasts	-0.0601001	7.63859	0.27888	0.606382	0.80376	0.901156	PBSEDT-Sham
ShamvsPBS-EDT	Gm46515	1. Decidual stromal cells and Fibroblasts	0.913435	2.56238	11.0805	0.00547535	0.0860702	0.162074	PBSEDT-Sham
ShamvsPBS-EDT	Ywhaz	1. Decidual stromal cells and Fibroblasts	-0.27565	6.83151	7.12886	0.0193391	0.155148	0.270966	PBSEDT-Sham
ShamvsPBS-EDT	Zfp706	1. Decidual stromal cells and Fibroblasts	-0.306333	4.5416	3.68983	0.077071	0.301138	0.459091	PBSEDT-Sham
ShamvsPBS-EDT	Grhl2	1. Decidual stromal cells and Fibroblasts	0.0243645	2.17742	0.00407825	0.950058	0.982378	0.996564	PBSEDT-Sham
ShamvsPBS-EDT	Ncald	1. Decidual stromal cells and Fibroblasts	-0.826549	2.27667	2.31549	0.152166	0.416385	0.586584	PBSEDT-Sham
ShamvsPBS-EDT	Gm35019	1. Decidual stromal cells and Fibroblasts	-1.21352	1.55425	4.08551	0.0644572	0.27721	0.431833	PBSEDT-Sham
ShamvsPBS-EDT	Rrm2b	1. Decidual stromal cells and Fibroblasts	0.225554	4.27783	1.85423	0.196549	0.470753	0.638845	PBSEDT-Sham
ShamvsPBS-EDT	Gm49085	1. Decidual stromal cells and Fibroblasts	0.395974	2.52975	1.845	0.197595	0.472244	0.640639	PBSEDT-Sham
ShamvsPBS-EDT	Ubr5	1. Decidual stromal cells and Fibroblasts	-0.0864391	7.98657	0.926049	0.353545	0.625301	0.771227	PBSEDT-Sham
ShamvsPBS-EDT	Klf10	1. Decidual stromal cells and Fibroblasts	0.331174	6.94204	1.40083	0.25789	0.536564	0.698384	PBSEDT-Sham
ShamvsPBS-EDT	Gm35248	1. Decidual stromal cells and Fibroblasts	0.379152	2.99222	1.47306	0.246569	0.525722	0.689664	PBSEDT-Sham
ShamvsPBS-EDT	Gm41307	1. Decidual stromal cells and Fibroblasts	0.387625	4.13759	0.501256	0.491515	0.729219	0.847491	PBSEDT-Sham
ShamvsPBS-EDT	G930009F23Rik	1. Decidual stromal cells and Fibroblasts	0.8613	2.97692	2.22894	0.159443	0.425859	0.596075	PBSEDT-Sham
ShamvsPBS-EDT	Azin1	1. Decidual stromal cells and Fibroblasts	0.223747	7.5964	0.61773	0.446058	0.698548	0.82603	PBSEDT-Sham
ShamvsPBS-EDT	Gm49077	1. Decidual stromal cells and Fibroblasts	-0.423254	2.48182	0.723997	0.410318	0.670532	0.80607	PBSEDT-Sham
ShamvsPBS-EDT	2310043O21Rik	1. Decidual stromal cells and Fibroblasts	0.786386	2.22932	3.00899	0.106562	0.350906	0.516793	PBSEDT-Sham
ShamvsPBS-EDT	Atp6v1c1	1. Decidual stromal cells and Fibroblasts	0.398078	6.67792	3.27037	0.0938469	0.331728	0.494617	PBSEDT-Sham
ShamvsPBS-EDT	Fzd6	1. Decidual stromal cells and Fibroblasts	0.151215	3.30219	0.196261	0.665078	0.83655	0.922943	PBSEDT-Sham
ShamvsPBS-EDT	Cthrc1	1. Decidual stromal cells and Fibroblasts	0.013603	2.81525	0.0014134	0.970585	0.989895	0.998945	PBSEDT-Sham
ShamvsPBS-EDT	Slc25a32	1. Decidual stromal cells and Fibroblasts	-0.0653318	4.74333	0.157226	0.69819	0.854764	0.933675	PBSEDT-Sham
ShamvsPBS-EDT	Dcaf13	1. Decidual stromal cells and Fibroblasts	0.0786717	5.60526	0.639769	0.438244	0.691183	0.820754	PBSEDT-Sham
ShamvsPBS-EDT	Rims2	1. Decidual stromal cells and Fibroblasts	0.790005	3.34617	5.24137	0.0395273	0.218497	0.359039	PBSEDT-Sham
ShamvsPBS-EDT	Lrp12	1. Decidual stromal cells and Fibroblasts	-0.262174	5.49737	3.34317	0.0906399	0.326554	0.488385	PBSEDT-Sham
ShamvsPBS-EDT	Zfpm2	1. Decidual stromal cells and Fibroblasts	0.673845	2.68504	2.92336	0.11118	0.358005	0.524158	PBSEDT-Sham
ShamvsPBS-EDT	Oxr1	1. Decidual stromal cells and Fibroblasts	0.219183	6.64922	5.50012	0.0356378	0.207266	0.344205	PBSEDT-Sham
ShamvsPBS-EDT	Angpt1	1. Decidual stromal cells and Fibroblasts	-0.590295	7.01006	1.27299	0.279708	0.559408	0.717617	PBSEDT-Sham
ShamvsPBS-EDT	Rspo2	1. Decidual stromal cells and Fibroblasts	-0.137949	3.02164	0.165326	0.690949	0.850643	0.930844	PBSEDT-Sham
ShamvsPBS-EDT	Eif3e	1. Decidual stromal cells and Fibroblasts	-0.300875	6.45113	8.36361	0.01266	0.125734	0.227644	PBSEDT-Sham
ShamvsPBS-EDT	Gm10373	1. Decidual stromal cells and Fibroblasts	-0.739548	2.27925	5.63717	0.0337616	0.201972	0.337763	PBSEDT-Sham
ShamvsPBS-EDT	Emc2	1. Decidual stromal cells and Fibroblasts	0.06669	6.05699	0.573104	0.462601	0.709329	0.834294	PBSEDT-Sham
ShamvsPBS-EDT	Nudcd1	1. Decidual stromal cells and Fibroblasts	-0.0608536	5.13211	0.058313	0.81297	0.91681	0.969143	PBSEDT-Sham
ShamvsPBS-EDT	Eny2	1. Decidual stromal cells and Fibroblasts	-0.0719525	6.21711	0.315976	0.58365	0.789196	0.891778	PBSEDT-Sham
ShamvsPBS-EDT	Ebag9	1. Decidual stromal cells and Fibroblasts	-0.210055	4.19902	2.30736	0.152831	0.41752	0.587423	PBSEDT-Sham
ShamvsPBS-EDT	Sybu	1. Decidual stromal cells and Fibroblasts	-0.112627	5.07016	0.276665	0.6078	0.804657	0.901471	PBSEDT-Sham
ShamvsPBS-EDT	Trps1	1. Decidual stromal cells and Fibroblasts	-0.458509	8.34449	2.4181	0.14407	0.406371	0.575261	PBSEDT-Sham
ShamvsPBS-EDT	Eif3h	1. Decidual stromal cells and Fibroblasts	-0.336872	6.17006	14.0856	0.00243494	0.0576382	0.112401	PBSEDT-Sham
ShamvsPBS-EDT	Utp23	1. Decidual stromal cells and Fibroblasts	-0.048348	3.11404	0.0563461	0.816087	0.917517	0.96946	PBSEDT-Sham
ShamvsPBS-EDT	Rad21	1. Decidual stromal cells and Fibroblasts	0.0392476	5.79207	0.150247	0.704605	0.857755	0.935339	PBSEDT-Sham
ShamvsPBS-EDT	Med30	1. Decidual stromal cells and Fibroblasts	-0.111159	3.36149	0.427689	0.543386	0.761563	0.873585	PBSEDT-Sham
ShamvsPBS-EDT	Ext1	1. Decidual stromal cells and Fibroblasts	-0.173425	9.0207	2.62938	0.129023	0.387245	0.556257	PBSEDT-Sham
ShamvsPBS-EDT	Samd12	1. Decidual stromal cells and Fibroblasts	0.987138	5.94519	35.6472	4.77195e-05	0.00628363	0.014635	PBSEDT-Sham
ShamvsPBS-EDT	Tnfrsf11b	1. Decidual stromal cells and Fibroblasts	-0.171151	5.66392	0.184953	0.674232	0.841635	0.925327	PBSEDT-Sham
ShamvsPBS-EDT	Taf2	1. Decidual stromal cells and Fibroblasts	0.05941	5.54525	0.393868	0.593092	0.795095	0.896479	PBSEDT-Sham
ShamvsPBS-EDT	Deptor	1. Decidual stromal cells and Fibroblasts	-0.789024	2.95376	10.5736	0.00634768	0.0904956	0.171336	PBSEDT-Sham
ShamvsPBS-EDT	Col14a1	1. Decidual stromal cells and Fibroblasts	-1.6943	4.67789	29.5544	0.00011604	0.0106153	0.0239351	PBSEDT-Sham
ShamvsPBS-EDT	Mrpl13	1. Decidual stromal cells and Fibroblasts	0.0142711	4.23518	0.0104274	0.953941	0.984081	0.997335	PBSEDT-Sham
ShamvsPBS-EDT	Mtbp	1. Decidual stromal cells and Fibroblasts	-0.167197	4.07668	0.771607	0.395752	0.658071	0.796124	PBSEDT-Sham
ShamvsPBS-EDT	Has2	1. Decidual stromal cells and Fibroblasts	-0.257124	1.60282	0.55058	0.471346	0.71534	0.837989	PBSEDT-Sham
ShamvsPBS-EDT	Has2os	1. Decidual stromal cells and Fibroblasts	-0.646641	1.64604	2.78346	0.119264	0.371498	0.537956	PBSEDT-Sham
ShamvsPBS-EDT	Zhx2	1. Decidual stromal cells and Fibroblasts	0.477239	7.2005	3.67455	0.0776148	0.302311	0.460372	PBSEDT-Sham
ShamvsPBS-EDT	Derl1	1. Decidual stromal cells and Fibroblasts	-0.198341	6.36511	1.30995	0.27315	0.55383	0.712538	PBSEDT-Sham
ShamvsPBS-EDT	Tbc1d31	1. Decidual stromal cells and Fibroblasts	0.502342	3.98816	5.90715	0.0303959	0.191771	0.324593	PBSEDT-Sham
ShamvsPBS-EDT	Fam83a	1. Decidual stromal cells and Fibroblasts	0.863803	1.79979	6.11391	0.0280841	0.18369	0.313021	PBSEDT-Sham
ShamvsPBS-EDT	9130401M01Rik	1. Decidual stromal cells and Fibroblasts	0.090915	2.77408	0.233369	0.637114	0.821023	0.91317	PBSEDT-Sham
ShamvsPBS-EDT	Gm29394	1. Decidual stromal cells and Fibroblasts	0.236117	3.46144	1.1668	0.299797	0.577847	0.731328	PBSEDT-Sham
ShamvsPBS-EDT	Zhx1	1. Decidual stromal cells and Fibroblasts	-0.116037	4.47132	0.597085	0.453587	0.703699	0.829875	PBSEDT-Sham
ShamvsPBS-EDT	Atad2	1. Decidual stromal cells and Fibroblasts	-0.0851233	5.60289	0.17008	0.686797	0.848403	0.929379	PBSEDT-Sham
ShamvsPBS-EDT	Wdyhv1	1. Decidual stromal cells and Fibroblasts	0.126273	4.37068	0.688488	0.421735	0.678827	0.811396	PBSEDT-Sham
ShamvsPBS-EDT	Fbxo32	1. Decidual stromal cells and Fibroblasts	0.631714	7.38292	6.7085	0.0225042	0.165706	0.286698	PBSEDT-Sham
ShamvsPBS-EDT	Fam91a1	1. Decidual stromal cells and Fibroblasts	-0.0895814	6.09634	0.720524	0.411413	0.671019	0.806361	PBSEDT-Sham
ShamvsPBS-EDT	Fer1l6	1. Decidual stromal cells and Fibroblasts	0.7507	1.56782	7.96665	0.0197768	0.156374	0.272768	PBSEDT-Sham
ShamvsPBS-EDT	Tmem65	1. Decidual stromal cells and Fibroblasts	0.142909	7.03985	0.839282	0.376373	0.644148	0.78386	PBSEDT-Sham
ShamvsPBS-EDT	Trmt12	1. Decidual stromal cells and Fibroblasts	0.300035	2.45539	1.32914	0.269828	0.550479	0.709995	PBSEDT-Sham
ShamvsPBS-EDT	Rnf139	1. Decidual stromal cells and Fibroblasts	-0.00426587	4.57864	0.000809041	0.977743	0.991975	0.99914	PBSEDT-Sham
ShamvsPBS-EDT	Tatdn1	1. Decidual stromal cells and Fibroblasts	0.275221	5.96197	7.56242	0.0166073	0.143549	0.254616	PBSEDT-Sham
ShamvsPBS-EDT	Ndufb9	1. Decidual stromal cells and Fibroblasts	-0.231041	5.19483	4.62804	0.0509469	0.24619	0.394011	PBSEDT-Sham
ShamvsPBS-EDT	Mtss1	1. Decidual stromal cells and Fibroblasts	0.571478	8.21274	5.18978	0.0403618	0.220714	0.361641	PBSEDT-Sham
ShamvsPBS-EDT	4930544F09Rik	1. Decidual stromal cells and Fibroblasts	1.04668	3.689	16.4712	0.00136913	0.0450895	0.0880915	PBSEDT-Sham
ShamvsPBS-EDT	Sqle	1. Decidual stromal cells and Fibroblasts	-0.255283	4.97797	3.03243	0.105339	0.349124	0.514325	PBSEDT-Sham
ShamvsPBS-EDT	Washc5	1. Decidual stromal cells and Fibroblasts	0.135298	5.14035	1.01894	0.33129	0.605197	0.755823	PBSEDT-Sham
ShamvsPBS-EDT	Nsmce2	1. Decidual stromal cells and Fibroblasts	0.0950034	7.75055	0.652533	0.433819	0.687906	0.818277	PBSEDT-Sham
ShamvsPBS-EDT	Trib1	1. Decidual stromal cells and Fibroblasts	0.457421	2.18054	1.14374	0.304423	0.582253	0.73493	PBSEDT-Sham
ShamvsPBS-EDT	Lratd2	1. Decidual stromal cells and Fibroblasts	-0.300355	2.22187	0.489498	0.496547	0.732453	0.849507	PBSEDT-Sham
ShamvsPBS-EDT	Gm49497	1. Decidual stromal cells and Fibroblasts	-0.999663	2.80073	22.3188	0.000403289	0.0219526	0.0451538	PBSEDT-Sham
ShamvsPBS-EDT	Myc	1. Decidual stromal cells and Fibroblasts	0.208291	3.68325	0.955203	0.346332	0.619139	0.765593	PBSEDT-Sham
ShamvsPBS-EDT	Pvt1	1. Decidual stromal cells and Fibroblasts	-0.367405	7.10189	1.82488	0.199902	0.475068	0.643365	PBSEDT-Sham
ShamvsPBS-EDT	Fam49b	1. Decidual stromal cells and Fibroblasts	-0.112769	6.89725	1.30804	0.273484	0.554139	0.712849	PBSEDT-Sham
ShamvsPBS-EDT	Asap1	1. Decidual stromal cells and Fibroblasts	-0.158289	6.79934	0.650014	0.434687	0.688485	0.819054	PBSEDT-Sham
ShamvsPBS-EDT	Efr3a	1. Decidual stromal cells and Fibroblasts	0.0500185	6.74178	0.293407	0.597256	0.798342	0.898291	PBSEDT-Sham
ShamvsPBS-EDT	Phf20l1	1. Decidual stromal cells and Fibroblasts	-0.0792716	8.58453	0.563536	0.466282	0.7117	0.835698	PBSEDT-Sham
ShamvsPBS-EDT	Ccn4	1. Decidual stromal cells and Fibroblasts	0.929319	4.14039	4.64186	0.0506495	0.245726	0.393892	PBSEDT-Sham
ShamvsPBS-EDT	Ndrg1	1. Decidual stromal cells and Fibroblasts	0.625356	7.16651	4.26711	0.059505	0.265265	0.417978	PBSEDT-Sham
ShamvsPBS-EDT	St3gal1	1. Decidual stromal cells and Fibroblasts	-0.319681	5.91459	4.16447	0.0622455	0.271225	0.424985	PBSEDT-Sham
ShamvsPBS-EDT	Zfat	1. Decidual stromal cells and Fibroblasts	0.455307	6.36258	2.36046	0.148549	0.411771	0.581641	PBSEDT-Sham
ShamvsPBS-EDT	Gm26621	1. Decidual stromal cells and Fibroblasts	0.146272	5.18877	0.247057	0.627499	0.816764	0.909653	PBSEDT-Sham
ShamvsPBS-EDT	Gm20732	1. Decidual stromal cells and Fibroblasts	0.4602	8.02037	2.74187	0.121805	0.376104	0.542998	PBSEDT-Sham
ShamvsPBS-EDT	Khdrbs3	1. Decidual stromal cells and Fibroblasts	-0.101215	6.95251	0.663133	0.4302	0.684837	0.81601	PBSEDT-Sham
ShamvsPBS-EDT	Fam135b	1. Decidual stromal cells and Fibroblasts	-0.304245	2.90534	0.632974	0.440629	0.693229	0.822301	PBSEDT-Sham
ShamvsPBS-EDT	Col22a1	1. Decidual stromal cells and Fibroblasts	-0.275289	1.96117	0.204353	0.658721	0.833717	0.92045	PBSEDT-Sham
ShamvsPBS-EDT	Trappc9	1. Decidual stromal cells and Fibroblasts	-0.0419112	6.85751	0.120809	0.733752	0.873156	0.9446	PBSEDT-Sham
ShamvsPBS-EDT	Chrac1	1. Decidual stromal cells and Fibroblasts	0.052595	3.40647	0.0892655	0.769861	0.894702	0.956233	PBSEDT-Sham
ShamvsPBS-EDT	Ago2	1. Decidual stromal cells and Fibroblasts	-0.195608	6.64054	2.67412	0.126091	0.382554	0.551266	PBSEDT-Sham
ShamvsPBS-EDT	Ptk2	1. Decidual stromal cells and Fibroblasts	0.0532171	8.56159	0.270283	0.611928	0.806738	0.903112	PBSEDT-Sham
ShamvsPBS-EDT	1700085D07Rik	1. Decidual stromal cells and Fibroblasts	0.689154	4.45015	16.4108	0.00138838	0.0451584	0.08856	PBSEDT-Sham
ShamvsPBS-EDT	Gm49066	1. Decidual stromal cells and Fibroblasts	-0.185085	3.55859	0.642851	0.437169	0.690341	0.820185	PBSEDT-Sham
ShamvsPBS-EDT	Dennd3	1. Decidual stromal cells and Fibroblasts	0.344203	2.06658	0.870068	0.368029	0.638153	0.779826	PBSEDT-Sham
ShamvsPBS-EDT	Slc45a4	1. Decidual stromal cells and Fibroblasts	-0.0558017	4.66847	0.185794	0.765803	0.892461	0.954996	PBSEDT-Sham
ShamvsPBS-EDT	Ptp4a3	1. Decidual stromal cells and Fibroblasts	-0.901818	2.11684	4.44897	0.0549949	0.255702	0.404727	PBSEDT-Sham
ShamvsPBS-EDT	Psca	1. Decidual stromal cells and Fibroblasts	1.25024	3.6677	2.45678	0.141158	0.403258	0.572022	PBSEDT-Sham
ShamvsPBS-EDT	Lynx1	1. Decidual stromal cells and Fibroblasts	-0.0482628	2.48069	0.0340178	0.860717	0.939762	0.979824	PBSEDT-Sham
ShamvsPBS-EDT	Gml	1. Decidual stromal cells and Fibroblasts	0.543696	2.61124	1.60882	0.22702	0.506035	0.67256	PBSEDT-Sham
ShamvsPBS-EDT	Gml2	1. Decidual stromal cells and Fibroblasts	0.577478	4.24106	1.97205	0.183795	0.454864	0.624575	PBSEDT-Sham
ShamvsPBS-EDT	Cyp11b1	1. Decidual stromal cells and Fibroblasts	0.190508	3.17527	0.16179	0.694085	0.852647	0.932552	PBSEDT-Sham
ShamvsPBS-EDT	Ly6e	1. Decidual stromal cells and Fibroblasts	-0.386006	6.68584	3.00371	0.10684	0.351499	0.517539	PBSEDT-Sham
ShamvsPBS-EDT	Ly6a	1. Decidual stromal cells and Fibroblasts	-0.883604	7.28593	10.1961	0.00710346	0.0952714	0.178626	PBSEDT-Sham
ShamvsPBS-EDT	Ly6c1	1. Decidual stromal cells and Fibroblasts	-0.349171	5.1314	3.69768	0.0767932	0.300623	0.458139	PBSEDT-Sham
ShamvsPBS-EDT	Gpihbp1	1. Decidual stromal cells and Fibroblasts	-0.805245	4.77177	33.9041	6.07792e-05	0.00721301	0.016685	PBSEDT-Sham
ShamvsPBS-EDT	Top1mt	1. Decidual stromal cells and Fibroblasts	-0.16261	3.66968	0.336911	0.571596	0.781001	0.886563	PBSEDT-Sham
ShamvsPBS-EDT	Zc3h3	1. Decidual stromal cells and Fibroblasts	0.173216	5.48726	1.33307	0.269154	0.54975	0.709278	PBSEDT-Sham
ShamvsPBS-EDT	Gsdmd	1. Decidual stromal cells and Fibroblasts	0.308573	5.18891	1.77397	0.205894	0.481968	0.650466	PBSEDT-Sham
ShamvsPBS-EDT	Eef1d	1. Decidual stromal cells and Fibroblasts	-0.468578	4.86631	9.90871	0.00774939	0.0992057	0.185525	PBSEDT-Sham
ShamvsPBS-EDT	Pycrl	1. Decidual stromal cells and Fibroblasts	-0.20583	2.81364	1.17733	0.317173	0.592978	0.74447	PBSEDT-Sham
ShamvsPBS-EDT	Tsta3	1. Decidual stromal cells and Fibroblasts	0.156582	3.5417	0.564202	0.466025	0.711596	0.835698	PBSEDT-Sham
ShamvsPBS-EDT	Zfp623	1. Decidual stromal cells and Fibroblasts	-0.0897782	2.42941	0.137914	0.716378	0.864763	0.939589	PBSEDT-Sham
ShamvsPBS-EDT	Zfp707	1. Decidual stromal cells and Fibroblasts	-0.0739619	2.57183	0.116818	0.819448	0.91905	0.969998	PBSEDT-Sham
ShamvsPBS-EDT	Iqank1	1. Decidual stromal cells and Fibroblasts	0.116582	3.56161	0.163318	0.692725	0.851815	0.931853	PBSEDT-Sham
ShamvsPBS-EDT	Scrib	1. Decidual stromal cells and Fibroblasts	-0.381071	3.66099	4.90904	0.0452864	0.233853	0.379452	PBSEDT-Sham
ShamvsPBS-EDT	Puf60	1. Decidual stromal cells and Fibroblasts	-0.058643	5.04148	0.25857	0.619669	0.812553	0.906702	PBSEDT-Sham
ShamvsPBS-EDT	Nrbp2	1. Decidual stromal cells and Fibroblasts	-0.509573	3.68422	3.1827	0.0978949	0.337849	0.501534	PBSEDT-Sham
ShamvsPBS-EDT	Eppk1	1. Decidual stromal cells and Fibroblasts	-0.0871301	1.99434	0.0440776	0.836982	0.927843	0.974563	PBSEDT-Sham
ShamvsPBS-EDT	Plec	1. Decidual stromal cells and Fibroblasts	-0.716064	5.67379	12.2868	0.00390449	0.0724421	0.140486	PBSEDT-Sham
ShamvsPBS-EDT	Parp10	1. Decidual stromal cells and Fibroblasts	-0.151777	4.05701	0.431518	0.522767	0.747881	0.863483	PBSEDT-Sham
ShamvsPBS-EDT	Grina	1. Decidual stromal cells and Fibroblasts	0.181883	5.5674	3.0279	0.105574	0.349255	0.514747	PBSEDT-Sham
ShamvsPBS-EDT	Oplah	1. Decidual stromal cells and Fibroblasts	-0.232222	1.99092	0.490298	0.496202	0.732453	0.849507	PBSEDT-Sham
ShamvsPBS-EDT	Exosc4	1. Decidual stromal cells and Fibroblasts	-0.0168022	2.95335	0.00886545	0.926428	0.971487	0.993345	PBSEDT-Sham
ShamvsPBS-EDT	Gpaa1	1. Decidual stromal cells and Fibroblasts	-0.507475	3.90678	7.27509	0.0183627	0.151277	0.265932	PBSEDT-Sham
ShamvsPBS-EDT	Cyc1	1. Decidual stromal cells and Fibroblasts	-0.10388	4.44983	0.51841	0.484334	0.724981	0.843768	PBSEDT-Sham
ShamvsPBS-EDT	Sharpin	1. Decidual stromal cells and Fibroblasts	-0.204417	4.59673	1.98686	0.182267	0.453658	0.623367	PBSEDT-Sham
ShamvsPBS-EDT	Maf1	1. Decidual stromal cells and Fibroblasts	0.3331	3.59465	1.74967	0.208838	0.485618	0.653678	PBSEDT-Sham
ShamvsPBS-EDT	Hgh1	1. Decidual stromal cells and Fibroblasts	-0.204464	1.68308	0.309713	0.58736	0.792187	0.893559	PBSEDT-Sham
ShamvsPBS-EDT	Mroh1	1. Decidual stromal cells and Fibroblasts	0.184475	5.98606	2.91029	0.111906	0.359107	0.525072	PBSEDT-Sham
ShamvsPBS-EDT	Bop1	1. Decidual stromal cells and Fibroblasts	-0.517824	3.80642	6.26155	0.0265595	0.178929	0.306228	PBSEDT-Sham
ShamvsPBS-EDT	Hsf1	1. Decidual stromal cells and Fibroblasts	-0.258308	4.85615	4.86779	0.0460686	0.236133	0.382632	PBSEDT-Sham
ShamvsPBS-EDT	Dgat1	1. Decidual stromal cells and Fibroblasts	-0.204622	3.73443	2.03017	0.177893	0.449202	0.619345	PBSEDT-Sham
ShamvsPBS-EDT	Fbxl6	1. Decidual stromal cells and Fibroblasts	0.041582	3.6308	0.0499915	0.826572	0.922358	0.971709	PBSEDT-Sham
ShamvsPBS-EDT	Adck5	1. Decidual stromal cells and Fibroblasts	0.0859849	3.85392	0.274734	0.609043	0.805225	0.901964	PBSEDT-Sham
ShamvsPBS-EDT	Cpsf1	1. Decidual stromal cells and Fibroblasts	-0.549559	3.62912	8.74546	0.0111713	0.117917	0.216649	PBSEDT-Sham
ShamvsPBS-EDT	Vps28	1. Decidual stromal cells and Fibroblasts	-0.47606	3.44319	7.48901	0.0170364	0.145444	0.257176	PBSEDT-Sham
ShamvsPBS-EDT	Cyhr1	1. Decidual stromal cells and Fibroblasts	-0.287984	4.49506	4.16794	0.0621506	0.271096	0.42465	PBSEDT-Sham
ShamvsPBS-EDT	Ppp1r16a	1. Decidual stromal cells and Fibroblasts	0.139582	3.5023	0.247735	0.627032	0.816679	0.909653	PBSEDT-Sham
ShamvsPBS-EDT	Lrrc14	1. Decidual stromal cells and Fibroblasts	0.136103	4.68903	0.615121	0.446998	0.699157	0.826353	PBSEDT-Sham
ShamvsPBS-EDT	Arhgap39	1. Decidual stromal cells and Fibroblasts	-0.38216	5.34539	8.4309	0.0123816	0.124013	0.22549	PBSEDT-Sham
ShamvsPBS-EDT	Zfp251	1. Decidual stromal cells and Fibroblasts	0.0998841	3.33071	0.166348	0.690052	0.850221	0.930397	PBSEDT-Sham
ShamvsPBS-EDT	Zfp7	1. Decidual stromal cells and Fibroblasts	-0.210693	1.71695	0.364723	0.556343	0.769742	0.879236	PBSEDT-Sham
ShamvsPBS-EDT	1110038F14Rik	1. Decidual stromal cells and Fibroblasts	0.310801	4.9933	3.66134	0.0780888	0.302785	0.460731	PBSEDT-Sham
ShamvsPBS-EDT	Rbfox2	1. Decidual stromal cells and Fibroblasts	-0.322477	8.01458	5.52807	0.0352453	0.205983	0.342355	PBSEDT-Sham
ShamvsPBS-EDT	1700109K24Rik	1. Decidual stromal cells and Fibroblasts	0.784968	3.25468	6.84598	0.0214063	0.162596	0.281919	PBSEDT-Sham
ShamvsPBS-EDT	Apol9a	1. Decidual stromal cells and Fibroblasts	-0.541234	1.93031	1.45463	0.249394	0.527868	0.691691	PBSEDT-Sham
ShamvsPBS-EDT	Myh9	1. Decidual stromal cells and Fibroblasts	0.132236	8.12597	1.15571	0.302009	0.579821	0.732941	PBSEDT-Sham
ShamvsPBS-EDT	Txn2	1. Decidual stromal cells and Fibroblasts	-0.219846	4.93725	2.6175	0.129815	0.387856	0.557215	PBSEDT-Sham
ShamvsPBS-EDT	Foxred2	1. Decidual stromal cells and Fibroblasts	0.00570572	4.08445	0.000853513	0.977139	0.991849	0.99914	PBSEDT-Sham
ShamvsPBS-EDT	Eif3d	1. Decidual stromal cells and Fibroblasts	-0.51052	4.37695	11.0829	0.00547154	0.0860702	0.162074	PBSEDT-Sham
ShamvsPBS-EDT	Csf2rb	1. Decidual stromal cells and Fibroblasts	0.209568	2.80856	0.220926	0.646165	0.826722	0.916417	PBSEDT-Sham
ShamvsPBS-EDT	Kctd17	1. Decidual stromal cells and Fibroblasts	-0.180627	3.44971	1.3572	0.265068	0.544473	0.705179	PBSEDT-Sham
ShamvsPBS-EDT	Il2rb	1. Decidual stromal cells and Fibroblasts	-2.05084	1.94586	28.8399	0.000129891	0.0109683	0.0246666	PBSEDT-Sham
ShamvsPBS-EDT	C1qtnf6	1. Decidual stromal cells and Fibroblasts	-1.16058	2.89513	26.9216	0.000177618	0.0136033	0.0300572	PBSEDT-Sham
ShamvsPBS-EDT	Cdc42ep1	1. Decidual stromal cells and Fibroblasts	-0.473167	1.53033	1.18679	0.295868	0.573711	0.728284	PBSEDT-Sham
ShamvsPBS-EDT	Gga1	1. Decidual stromal cells and Fibroblasts	0.172341	4.91778	2.07919	0.173102	0.443884	0.613157	PBSEDT-Sham
ShamvsPBS-EDT	Sh3bp1	1. Decidual stromal cells and Fibroblasts	-0.665601	2.51452	3.76422	0.0744871	0.297211	0.455439	PBSEDT-Sham
ShamvsPBS-EDT	Lgals1	1. Decidual stromal cells and Fibroblasts	-0.344982	6.21973	7.1	0.0195389	0.155863	0.271838	PBSEDT-Sham
ShamvsPBS-EDT	Nol12	1. Decidual stromal cells and Fibroblasts	-0.09247	3.69401	0.337272	0.571393	0.780954	0.886556	PBSEDT-Sham
ShamvsPBS-EDT	Triobp	1. Decidual stromal cells and Fibroblasts	-0.362669	4.01053	2.54572	0.134735	0.394766	0.563337	PBSEDT-Sham
ShamvsPBS-EDT	H1f0	1. Decidual stromal cells and Fibroblasts	-0.121687	4.71244	0.158112	0.697388	0.854338	0.933424	PBSEDT-Sham
ShamvsPBS-EDT	Ankrd54	1. Decidual stromal cells and Fibroblasts	-0.0318275	3.8202	0.0208383	0.887446	0.952602	0.985796	PBSEDT-Sham
ShamvsPBS-EDT	Eif3l	1. Decidual stromal cells and Fibroblasts	0.0818797	4.55898	0.380222	0.548189	0.764536	0.875665	PBSEDT-Sham
ShamvsPBS-EDT	Micall1	1. Decidual stromal cells and Fibroblasts	0.237375	7.77531	2.20228	0.161772	0.428709	0.598835	PBSEDT-Sham
ShamvsPBS-EDT	1700088E04Rik	1. Decidual stromal cells and Fibroblasts	0.0384932	3.75035	0.0679716	0.842603	0.930746	0.976112	PBSEDT-Sham
ShamvsPBS-EDT	Polr2f	1. Decidual stromal cells and Fibroblasts	-0.659666	4.68522	35.1282	5.12349e-05	0.0064896	0.0149509	PBSEDT-Sham
ShamvsPBS-EDT	Pick1	1. Decidual stromal cells and Fibroblasts	-0.110958	4.1057	0.462792	0.508321	0.739086	0.855679	PBSEDT-Sham
ShamvsPBS-EDT	Pla2g6	1. Decidual stromal cells and Fibroblasts	0.125058	4.26464	0.889769	0.362833	0.633602	0.776724	PBSEDT-Sham
ShamvsPBS-EDT	Maff	1. Decidual stromal cells and Fibroblasts	0.608725	4.03726	10.4089	0.00666535	0.0925212	0.174965	PBSEDT-Sham
ShamvsPBS-EDT	Tmem184b	1. Decidual stromal cells and Fibroblasts	0.153836	5.27535	0.787258	0.391137	0.653947	0.793149	PBSEDT-Sham
ShamvsPBS-EDT	Csnk1e	1. Decidual stromal cells and Fibroblasts	0.159021	5.25139	1.27124	0.280023	0.559833	0.718127	PBSEDT-Sham
ShamvsPBS-EDT	Kdelr3	1. Decidual stromal cells and Fibroblasts	-0.0615465	4.49266	0.103524	0.752783	0.884522	0.951052	PBSEDT-Sham
ShamvsPBS-EDT	Ddx17	1. Decidual stromal cells and Fibroblasts	0.0578944	8.40664	0.307718	0.588552	0.792925	0.894225	PBSEDT-Sham
ShamvsPBS-EDT	Fam227a	1. Decidual stromal cells and Fibroblasts	-0.40057	2.71269	1.74296	0.20966	0.48651	0.654776	PBSEDT-Sham
ShamvsPBS-EDT	Cby1	1. Decidual stromal cells and Fibroblasts	0.372192	3.33568	4.32494	0.0580245	0.262575	0.414173	PBSEDT-Sham
ShamvsPBS-EDT	Tomm22	1. Decidual stromal cells and Fibroblasts	-0.196549	3.55115	1.16008	0.301136	0.578831	0.732435	PBSEDT-Sham
ShamvsPBS-EDT	Josd1	1. Decidual stromal cells and Fibroblasts	0.0804835	4.74195	0.339664	0.570049	0.780182	0.885823	PBSEDT-Sham
ShamvsPBS-EDT	Gtpbp1	1. Decidual stromal cells and Fibroblasts	0.121557	4.69521	0.950886	0.347386	0.620502	0.766579	PBSEDT-Sham
ShamvsPBS-EDT	Sun2	1. Decidual stromal cells and Fibroblasts	0.101146	4.76246	0.28327	0.603592	0.802333	0.900528	PBSEDT-Sham
ShamvsPBS-EDT	Gm16576	1. Decidual stromal cells and Fibroblasts	0.477723	4.43672	7.74923	0.0155714	0.13935	0.248431	PBSEDT-Sham
ShamvsPBS-EDT	Dnal4	1. Decidual stromal cells and Fibroblasts	0.0692227	2.90606	0.0983501	0.758821	0.888529	0.953091	PBSEDT-Sham
ShamvsPBS-EDT	Cbx6	1. Decidual stromal cells and Fibroblasts	-0.488645	3.91217	5.32529	0.0382131	0.215488	0.355377	PBSEDT-Sham
ShamvsPBS-EDT	Apobec3	1. Decidual stromal cells and Fibroblasts	-0.102561	4.23103	0.19942	0.662577	0.835652	0.922015	PBSEDT-Sham
ShamvsPBS-EDT	Cbx7	1. Decidual stromal cells and Fibroblasts	0.202307	2.87786	0.612314	0.448013	0.699748	0.826367	PBSEDT-Sham
ShamvsPBS-EDT	Syngr1	1. Decidual stromal cells and Fibroblasts	0.672389	3.64446	2.68719	0.12525	0.381666	0.549459	PBSEDT-Sham
ShamvsPBS-EDT	Tab1	1. Decidual stromal cells and Fibroblasts	0.237579	4.98463	2.01116	0.179796	0.45112	0.620959	PBSEDT-Sham
ShamvsPBS-EDT	Mgat3	1. Decidual stromal cells and Fibroblasts	0.216067	4.13796	0.735708	0.406658	0.667705	0.803984	PBSEDT-Sham
ShamvsPBS-EDT	Mief1	1. Decidual stromal cells and Fibroblasts	0.311088	5.51716	4.32127	0.0581172	0.262678	0.414436	PBSEDT-Sham
ShamvsPBS-EDT	Atf4	1. Decidual stromal cells and Fibroblasts	0.388367	6.7132	5.67815	0.0332234	0.200271	0.335961	PBSEDT-Sham
ShamvsPBS-EDT	Grap2	1. Decidual stromal cells and Fibroblasts	-1.11855	0.889399	1.04363	0.325714	0.600768	0.751817	PBSEDT-Sham
ShamvsPBS-EDT	Tnrc6b	1. Decidual stromal cells and Fibroblasts	0.200295	8.39576	2.4556	0.141246	0.403258	0.572022	PBSEDT-Sham
ShamvsPBS-EDT	Adsl	1. Decidual stromal cells and Fibroblasts	-0.267433	4.59984	4.65894	0.0502849	0.244996	0.393195	PBSEDT-Sham
ShamvsPBS-EDT	Sgsm3	1. Decidual stromal cells and Fibroblasts	0.280887	4.58147	3.40316	0.0880963	0.322301	0.482004	PBSEDT-Sham
ShamvsPBS-EDT	Mrtfa	1. Decidual stromal cells and Fibroblasts	-0.411432	6.95597	4.21972	0.0607522	0.268463	0.421151	PBSEDT-Sham
ShamvsPBS-EDT	Slc25a17	1. Decidual stromal cells and Fibroblasts	-0.265721	5.13572	1.79827	0.203006	0.478218	0.647072	PBSEDT-Sham
ShamvsPBS-EDT	St13	1. Decidual stromal cells and Fibroblasts	-0.16423	6.87718	1.58754	0.229946	0.508662	0.673632	PBSEDT-Sham
ShamvsPBS-EDT	Xpnpep3	1. Decidual stromal cells and Fibroblasts	0.0206544	5.82824	0.0342	0.856151	0.937029	0.979075	PBSEDT-Sham
ShamvsPBS-EDT	Rbx1	1. Decidual stromal cells and Fibroblasts	-0.186722	5.84287	4.17885	0.0618527	0.270193	0.42369	PBSEDT-Sham
ShamvsPBS-EDT	Ep300	1. Decidual stromal cells and Fibroblasts	0.296899	7.66556	3.2115	0.0965421	0.335337	0.49925	PBSEDT-Sham
ShamvsPBS-EDT	L3mbtl2	1. Decidual stromal cells and Fibroblasts	-0.0228992	3.27961	0.020342	0.888785	0.953572	0.986444	PBSEDT-Sham
ShamvsPBS-EDT	Rangap1	1. Decidual stromal cells and Fibroblasts	-0.0114491	5.82207	0.0101067	0.921464	0.969137	0.993001	PBSEDT-Sham
ShamvsPBS-EDT	Zc3h7b	1. Decidual stromal cells and Fibroblasts	0.741685	7.00834	12.9635	0.00325518	0.0661737	0.128611	PBSEDT-Sham
ShamvsPBS-EDT	Gm17597	1. Decidual stromal cells and Fibroblasts	1.05503	1.65872	6.52809	0.0240468	0.171327	0.294123	PBSEDT-Sham
ShamvsPBS-EDT	Tef	1. Decidual stromal cells and Fibroblasts	0.443778	8.10282	4.56478	0.052335	0.249154	0.397609	PBSEDT-Sham
ShamvsPBS-EDT	Tob2	1. Decidual stromal cells and Fibroblasts	0.205823	4.21878	0.889899	0.362799	0.633602	0.776724	PBSEDT-Sham
ShamvsPBS-EDT	Phf5a	1. Decidual stromal cells and Fibroblasts	-0.483183	4.11406	11.8476	0.0044065	0.0779333	0.148814	PBSEDT-Sham
ShamvsPBS-EDT	Aco2	1. Decidual stromal cells and Fibroblasts	-0.117419	6.05857	1.22007	0.28948	0.568707	0.724013	PBSEDT-Sham
ShamvsPBS-EDT	Polr3h	1. Decidual stromal cells and Fibroblasts	0.0830326	4.75885	0.503168	0.490706	0.728465	0.847095	PBSEDT-Sham
ShamvsPBS-EDT	Csdc2	1. Decidual stromal cells and Fibroblasts	0.208836	5.36007	0.895106	0.361444	0.633207	0.776292	PBSEDT-Sham
ShamvsPBS-EDT	Pmm1	1. Decidual stromal cells and Fibroblasts	-0.110093	4.4341	0.127205	0.727101	0.869629	0.942279	PBSEDT-Sham
ShamvsPBS-EDT	Xrcc6	1. Decidual stromal cells and Fibroblasts	0.649535	5.97276	21.2787	0.000493019	0.0249458	0.0510228	PBSEDT-Sham
ShamvsPBS-EDT	Desi1	1. Decidual stromal cells and Fibroblasts	0.240239	6.46166	2.5529	0.134233	0.393811	0.562477	PBSEDT-Sham
ShamvsPBS-EDT	Snu13	1. Decidual stromal cells and Fibroblasts	-0.27465	4.70259	2.31322	0.152351	0.416574	0.586778	PBSEDT-Sham
ShamvsPBS-EDT	Ccdc134	1. Decidual stromal cells and Fibroblasts	-0.105965	5.45175	0.161739	0.69413	0.852647	0.932552	PBSEDT-Sham
ShamvsPBS-EDT	Srebf2	1. Decidual stromal cells and Fibroblasts	0.144453	6.99833	2.72028	0.123151	0.3778	0.544694	PBSEDT-Sham
ShamvsPBS-EDT	Cenpm	1. Decidual stromal cells and Fibroblasts	-0.00920677	2.0655	0.00044147	0.983558	0.993686	0.999532	PBSEDT-Sham
ShamvsPBS-EDT	Naga	1. Decidual stromal cells and Fibroblasts	0.0687914	4.39276	0.253188	0.78575	0.90391	0.961616	PBSEDT-Sham
ShamvsPBS-EDT	Smdt1	1. Decidual stromal cells and Fibroblasts	-0.503429	5.02414	10.8666	0.00582524	0.0876317	0.165873	PBSEDT-Sham
ShamvsPBS-EDT	Ndufa6	1. Decidual stromal cells and Fibroblasts	-0.207308	4.78885	3.07252	0.103288	0.346244	0.51065	PBSEDT-Sham
ShamvsPBS-EDT	Cyp2d22	1. Decidual stromal cells and Fibroblasts	-0.564877	3.22729	2.33624	0.150484	0.414348	0.584314	PBSEDT-Sham
ShamvsPBS-EDT	Tcf20	1. Decidual stromal cells and Fibroblasts	0.281269	7.98194	8.14938	0.0135964	0.131021	0.235129	PBSEDT-Sham
ShamvsPBS-EDT	Serhl	1. Decidual stromal cells and Fibroblasts	-0.13438	3.67829	0.25457	0.622364	0.81398	0.907536	PBSEDT-Sham
ShamvsPBS-EDT	Rrp7a	1. Decidual stromal cells and Fibroblasts	0.150888	3.93796	0.635101	0.43988	0.692382	0.821604	PBSEDT-Sham
ShamvsPBS-EDT	Poldip3	1. Decidual stromal cells and Fibroblasts	0.0944708	6.91739	0.710984	0.414445	0.67276	0.807757	PBSEDT-Sham
ShamvsPBS-EDT	Cyb5r3	1. Decidual stromal cells and Fibroblasts	-0.381269	5.65027	8.61835	0.011643	0.120222	0.219993	PBSEDT-Sham
ShamvsPBS-EDT	Gm49463	1. Decidual stromal cells and Fibroblasts	0.145303	3.3592	0.181145	0.67739	0.844207	0.927097	PBSEDT-Sham
ShamvsPBS-EDT	7530414M10Rik	1. Decidual stromal cells and Fibroblasts	0.0405264	2.65556	0.0135051	0.909271	0.962935	0.990501	PBSEDT-Sham
ShamvsPBS-EDT	A4galt	1. Decidual stromal cells and Fibroblasts	0.332116	8.68393	7.09163	0.0195973	0.155863	0.271888	PBSEDT-Sham
ShamvsPBS-EDT	Arfgap3	1. Decidual stromal cells and Fibroblasts	0.0987696	7.52812	0.40891	0.53369	0.755848	0.868547	PBSEDT-Sham
ShamvsPBS-EDT	1700001L05Rik	1. Decidual stromal cells and Fibroblasts	0.177097	2.69423	0.481197	0.500154	0.734589	0.851677	PBSEDT-Sham
ShamvsPBS-EDT	Pacsin2	1. Decidual stromal cells and Fibroblasts	0.0996301	5.79804	0.464946	0.507353	0.738653	0.854954	PBSEDT-Sham
ShamvsPBS-EDT	Bik	1. Decidual stromal cells and Fibroblasts	0.327173	1.81368	0.403858	0.536189	0.757125	0.869528	PBSEDT-Sham
ShamvsPBS-EDT	Mcat	1. Decidual stromal cells and Fibroblasts	-0.0970165	2.29843	0.0944964	0.763432	0.891235	0.95429	PBSEDT-Sham
ShamvsPBS-EDT	Tspo	1. Decidual stromal cells and Fibroblasts	-0.468282	4.40828	4.80543	0.0472819	0.238859	0.3855	PBSEDT-Sham
ShamvsPBS-EDT	Ttll12	1. Decidual stromal cells and Fibroblasts	-0.348636	2.68223	1.33635	0.268594	0.549324	0.708678	PBSEDT-Sham
ShamvsPBS-EDT	Scube1	1. Decidual stromal cells and Fibroblasts	0.563323	5.04064	1.83239	0.199037	0.473699	0.641923	PBSEDT-Sham
ShamvsPBS-EDT	Pnpla3	1. Decidual stromal cells and Fibroblasts	0.843693	2.26189	1.83018	0.199291	0.474106	0.642125	PBSEDT-Sham
ShamvsPBS-EDT	Samm50	1. Decidual stromal cells and Fibroblasts	-0.33231	3.70456	2.58442	0.132054	0.391001	0.559395	PBSEDT-Sham
ShamvsPBS-EDT	Prr5	1. Decidual stromal cells and Fibroblasts	0.0531437	3.46598	0.0363067	0.851843	0.935174	0.978076	PBSEDT-Sham
ShamvsPBS-EDT	Arhgap8	1. Decidual stromal cells and Fibroblasts	0.191061	2.41144	0.481186	0.500159	0.734589	0.851677	PBSEDT-Sham
ShamvsPBS-EDT	Phf21b	1. Decidual stromal cells and Fibroblasts	-0.264151	2.5199	1.52444	0.238918	0.517727	0.681532	PBSEDT-Sham
ShamvsPBS-EDT	Nup50	1. Decidual stromal cells and Fibroblasts	0.170534	5.07441	1.75006	0.20879	0.485618	0.653657	PBSEDT-Sham
ShamvsPBS-EDT	5031439G07Rik	1. Decidual stromal cells and Fibroblasts	0.255417	6.67678	1.83167	0.19912	0.473808	0.642062	PBSEDT-Sham
ShamvsPBS-EDT	Fam118a	1. Decidual stromal cells and Fibroblasts	0.777082	5.20516	11.1072	0.00543333	0.0858193	0.161605	PBSEDT-Sham
ShamvsPBS-EDT	Fbln1	1. Decidual stromal cells and Fibroblasts	-0.681446	4.41494	4.51315	0.0535015	0.252066	0.400478	PBSEDT-Sham
ShamvsPBS-EDT	Atxn10	1. Decidual stromal cells and Fibroblasts	0.0919418	7.95301	0.332874	0.573881	0.782905	0.88777	PBSEDT-Sham
ShamvsPBS-EDT	Gm49539	1. Decidual stromal cells and Fibroblasts	-0.598688	2.46299	3.65952	0.0781545	0.302892	0.460759	PBSEDT-Sham
ShamvsPBS-EDT	Lncppara	1. Decidual stromal cells and Fibroblasts	-0.147459	7.60121	1.81498	0.201049	0.476249	0.644651	PBSEDT-Sham
ShamvsPBS-EDT	Ppara	1. Decidual stromal cells and Fibroblasts	0.09946	3.13619	0.11221	0.743014	0.878059	0.947439	PBSEDT-Sham
ShamvsPBS-EDT	Cdpf1	1. Decidual stromal cells and Fibroblasts	0.0898158	2.99568	0.175759	0.681925	0.846198	0.928188	PBSEDT-Sham
ShamvsPBS-EDT	Ttc38	1. Decidual stromal cells and Fibroblasts	0.486624	5.60461	2.42641	0.143438	0.405571	0.574397	PBSEDT-Sham
ShamvsPBS-EDT	Gtse1	1. Decidual stromal cells and Fibroblasts	0.122022	1.65498	0.105143	0.750929	0.883528	0.950922	PBSEDT-Sham
ShamvsPBS-EDT	Trmu	1. Decidual stromal cells and Fibroblasts	-0.428923	4.46445	6.41835	0.0250458	0.173917	0.297857	PBSEDT-Sham
ShamvsPBS-EDT	Celsr1	1. Decidual stromal cells and Fibroblasts	0.269478	3.61408	2.10095	0.171028	0.44089	0.611037	PBSEDT-Sham
ShamvsPBS-EDT	Gramd4	1. Decidual stromal cells and Fibroblasts	0.25709	4.40294	1.85576	0.196376	0.470509	0.638506	PBSEDT-Sham
ShamvsPBS-EDT	Cerk	1. Decidual stromal cells and Fibroblasts	0.296899	7.44881	2.32581	0.151326	0.415209	0.58547	PBSEDT-Sham
ShamvsPBS-EDT	Tbc1d22a	1. Decidual stromal cells and Fibroblasts	0.0394755	7.12468	0.127822	0.726469	0.869242	0.942055	PBSEDT-Sham
ShamvsPBS-EDT	A930001M01Rik	1. Decidual stromal cells and Fibroblasts	1.40147	3.48087	44.4174	1.5955e-05	0.00333612	0.00778017	PBSEDT-Sham
ShamvsPBS-EDT	Tafa5	1. Decidual stromal cells and Fibroblasts	-0.795204	3.78544	2.7628	0.120518	0.373625	0.540405	PBSEDT-Sham
ShamvsPBS-EDT	Brd1	1. Decidual stromal cells and Fibroblasts	0.109986	7.70787	0.643228	0.437038	0.6903	0.820082	PBSEDT-Sham
ShamvsPBS-EDT	Zbed4	1. Decidual stromal cells and Fibroblasts	0.125062	5.10786	0.553796	0.47008	0.714229	0.837337	PBSEDT-Sham
ShamvsPBS-EDT	Alg12	1. Decidual stromal cells and Fibroblasts	-0.261824	3.72908	1.28917	0.27681	0.556281	0.714635	PBSEDT-Sham
ShamvsPBS-EDT	Creld2	1. Decidual stromal cells and Fibroblasts	-0.734155	4.55685	10.1464	0.0072105	0.0958223	0.179844	PBSEDT-Sham
ShamvsPBS-EDT	Pim3	1. Decidual stromal cells and Fibroblasts	0.568964	5.67686	10.9733	0.0056476	0.0869111	0.164059	PBSEDT-Sham
ShamvsPBS-EDT	Trabd	1. Decidual stromal cells and Fibroblasts	0.00687853	5.88367	0.000928111	0.976162	0.991641	0.99914	PBSEDT-Sham
ShamvsPBS-EDT	Selenoo	1. Decidual stromal cells and Fibroblasts	0.0949928	4.44469	0.431428	0.522809	0.747881	0.863483	PBSEDT-Sham
ShamvsPBS-EDT	Tubgcp6	1. Decidual stromal cells and Fibroblasts	-0.186582	4.1114	1.37969	0.261335	0.539756	0.701004	PBSEDT-Sham
ShamvsPBS-EDT	Plxnb2	1. Decidual stromal cells and Fibroblasts	-1.06984	3.01296	16.2661	0.00143571	0.0452959	0.0893301	PBSEDT-Sham
ShamvsPBS-EDT	Dennd6b	1. Decidual stromal cells and Fibroblasts	0.138401	1.73507	0.200634	0.661623	0.835268	0.921522	PBSEDT-Sham
ShamvsPBS-EDT	Ppp6r2	1. Decidual stromal cells and Fibroblasts	-0.0251565	5.54624	0.0420127	0.840787	0.929949	0.975587	PBSEDT-Sham
ShamvsPBS-EDT	Sbf1	1. Decidual stromal cells and Fibroblasts	0.0704863	4.73342	0.259243	0.619219	0.812123	0.906472	PBSEDT-Sham
ShamvsPBS-EDT	Lmf2	1. Decidual stromal cells and Fibroblasts	-0.632927	3.06089	3.93697	0.0688782	0.286649	0.443031	PBSEDT-Sham
ShamvsPBS-EDT	Ncaph2	1. Decidual stromal cells and Fibroblasts	-0.185322	5.23392	3.14134	0.0998781	0.341207	0.505115	PBSEDT-Sham
ShamvsPBS-EDT	Sco2	1. Decidual stromal cells and Fibroblasts	-0.0849807	1.87691	0.0583355	0.812935	0.91681	0.969143	PBSEDT-Sham
ShamvsPBS-EDT	Cpt1b	1. Decidual stromal cells and Fibroblasts	-0.23489	1.95332	0.450982	0.51369	0.742817	0.858663	PBSEDT-Sham
ShamvsPBS-EDT	Chkb	1. Decidual stromal cells and Fibroblasts	0.357388	5.4176	4.99591	0.04369	0.23012	0.373938	PBSEDT-Sham
ShamvsPBS-EDT	C730034F03Rik	1. Decidual stromal cells and Fibroblasts	-0.125117	3.09411	0.465915	0.551962	0.766368	0.876815	PBSEDT-Sham
ShamvsPBS-EDT	Arsa	1. Decidual stromal cells and Fibroblasts	0.565509	2.97712	5.99097	0.0294326	0.187847	0.319351	PBSEDT-Sham
ShamvsPBS-EDT	C230037L18Rik	1. Decidual stromal cells and Fibroblasts	-0.166864	2.31927	0.450446	0.513936	0.742985	0.858722	PBSEDT-Sham
ShamvsPBS-EDT	Rabl2	1. Decidual stromal cells and Fibroblasts	-0.187783	3.73237	1.63318	0.223732	0.503283	0.66948	PBSEDT-Sham
ShamvsPBS-EDT	Alg10b	1. Decidual stromal cells and Fibroblasts	-0.416099	2.94194	4.31081	0.0583822	0.263019	0.415207	PBSEDT-Sham
ShamvsPBS-EDT	Cpne8	1. Decidual stromal cells and Fibroblasts	0.1026	6.85417	0.814109	0.383409	0.650115	0.787872	PBSEDT-Sham
ShamvsPBS-EDT	Kif21a	1. Decidual stromal cells and Fibroblasts	0.520125	4.53146	3.52497	0.0831928	0.31334	0.47338	PBSEDT-Sham
ShamvsPBS-EDT	Slc2a13	1. Decidual stromal cells and Fibroblasts	-0.376742	3.76892	1.93167	0.188043	0.459912	0.628357	PBSEDT-Sham
ShamvsPBS-EDT	Lrrk2	1. Decidual stromal cells and Fibroblasts	-0.485061	3.1505	2.64052	0.128285	0.386174	0.555402	PBSEDT-Sham
ShamvsPBS-EDT	Cntn1	1. Decidual stromal cells and Fibroblasts	-0.525857	6.25801	0.38935	0.543494	0.761563	0.873639	PBSEDT-Sham
ShamvsPBS-EDT	Gm26760	1. Decidual stromal cells and Fibroblasts	-0.420316	1.38503	0.381853	0.547344	0.764031	0.875542	PBSEDT-Sham
ShamvsPBS-EDT	Pdzrn4	1. Decidual stromal cells and Fibroblasts	-0.68792	4.16397	3.44379	0.086423	0.31952	0.479538	PBSEDT-Sham
ShamvsPBS-EDT	Gxylt1	1. Decidual stromal cells and Fibroblasts	-0.144073	5.67846	1.10286	0.312872	0.590146	0.741215	PBSEDT-Sham
ShamvsPBS-EDT	Yaf2	1. Decidual stromal cells and Fibroblasts	-0.190446	6.10479	2.91328	0.111739	0.358835	0.524783	PBSEDT-Sham
ShamvsPBS-EDT	Zcrb1	1. Decidual stromal cells and Fibroblasts	-0.174159	4.85482	2.04893	0.17604	0.448024	0.617461	PBSEDT-Sham
ShamvsPBS-EDT	Pphln1	1. Decidual stromal cells and Fibroblasts	-0.0424475	6.21081	0.122751	0.731711	0.872214	0.944048	PBSEDT-Sham
ShamvsPBS-EDT	Prickle1	1. Decidual stromal cells and Fibroblasts	-0.25828	10.6027	2.03007	0.177902	0.449202	0.619345	PBSEDT-Sham
ShamvsPBS-EDT	Gm41386	1. Decidual stromal cells and Fibroblasts	0.158713	3.3946	0.209037	0.65511	0.832186	0.91961	PBSEDT-Sham
ShamvsPBS-EDT	Gm30339	1. Decidual stromal cells and Fibroblasts	-0.245286	1.90266	0.184403	0.674685	0.84202	0.925657	PBSEDT-Sham
ShamvsPBS-EDT	Pus7l	1. Decidual stromal cells and Fibroblasts	-0.299874	2.75168	0.99639	0.336501	0.610485	0.75952	PBSEDT-Sham
ShamvsPBS-EDT	Irak4	1. Decidual stromal cells and Fibroblasts	0.011163	5.24433	0.00817384	0.929348	0.973118	0.993721	PBSEDT-Sham
ShamvsPBS-EDT	Twf1	1. Decidual stromal cells and Fibroblasts	0.273	4.76044	3.21925	0.0961818	0.335009	0.498779	PBSEDT-Sham
ShamvsPBS-EDT	Tmem117	1. Decidual stromal cells and Fibroblasts	0.485342	5.93128	3.06606	0.103615	0.346499	0.511217	PBSEDT-Sham
ShamvsPBS-EDT	Ano6	1. Decidual stromal cells and Fibroblasts	0.0783095	8.07385	0.415017	0.530697	0.7533	0.866759	PBSEDT-Sham
ShamvsPBS-EDT	2610037D02Rik	1. Decidual stromal cells and Fibroblasts	-0.0691765	6.97608	0.297897	0.594496	0.796106	0.897106	PBSEDT-Sham
ShamvsPBS-EDT	Arid2	1. Decidual stromal cells and Fibroblasts	-0.0216162	7.5415	0.0433962	0.838227	0.928364	0.974672	PBSEDT-Sham
ShamvsPBS-EDT	Scaf11	1. Decidual stromal cells and Fibroblasts	0.0473604	7.80265	0.23002	0.63952	0.822294	0.913988	PBSEDT-Sham
ShamvsPBS-EDT	Slc38a1	1. Decidual stromal cells and Fibroblasts	-0.122164	6.28406	0.271745	0.610977	0.805916	0.902956	PBSEDT-Sham
ShamvsPBS-EDT	Slc38a2	1. Decidual stromal cells and Fibroblasts	0.548915	8.49952	7.99362	0.0143282	0.133707	0.239721	PBSEDT-Sham
ShamvsPBS-EDT	Slc38a4	1. Decidual stromal cells and Fibroblasts	-0.204747	2.17332	0.248087	0.62679	0.816525	0.909543	PBSEDT-Sham
ShamvsPBS-EDT	Pced1b	1. Decidual stromal cells and Fibroblasts	0.0338314	2.65514	0.0220683	0.884198	0.950998	0.985115	PBSEDT-Sham
ShamvsPBS-EDT	Rpap3	1. Decidual stromal cells and Fibroblasts	-0.331762	3.98599	5.53407	0.0351617	0.205677	0.342019	PBSEDT-Sham
ShamvsPBS-EDT	Endou	1. Decidual stromal cells and Fibroblasts	0.41378	1.87118	0.960386	0.345072	0.618137	0.764641	PBSEDT-Sham
ShamvsPBS-EDT	Rapgef3	1. Decidual stromal cells and Fibroblasts	0.925849	3.55859	15.2337	0.00183352	0.0509556	0.100074	PBSEDT-Sham
ShamvsPBS-EDT	Slc48a1	1. Decidual stromal cells and Fibroblasts	0.101817	2.32557	0.102054	0.754482	0.88581	0.951608	PBSEDT-Sham
ShamvsPBS-EDT	Hdac7	1. Decidual stromal cells and Fibroblasts	-0.299523	5.20416	1.8217	0.200269	0.475257	0.643655	PBSEDT-Sham
ShamvsPBS-EDT	Vdr	1. Decidual stromal cells and Fibroblasts	0.597508	4.0459	3.99755	0.0670325	0.281755	0.438058	PBSEDT-Sham
ShamvsPBS-EDT	Senp1	1. Decidual stromal cells and Fibroblasts	-0.0873626	5.66728	0.534557	0.477739	0.720217	0.841049	PBSEDT-Sham
ShamvsPBS-EDT	Pfkm	1. Decidual stromal cells and Fibroblasts	-0.307556	2.72937	1.16426	0.300302	0.578259	0.731846	PBSEDT-Sham
ShamvsPBS-EDT	Asb8	1. Decidual stromal cells and Fibroblasts	-0.0724987	5.58059	0.201845	0.660674	0.834676	0.921149	PBSEDT-Sham
ShamvsPBS-EDT	Zfp641	1. Decidual stromal cells and Fibroblasts	0.0741923	3.77324	0.0952436	0.76253	0.890418	0.953922	PBSEDT-Sham
ShamvsPBS-EDT	Kansl2	1. Decidual stromal cells and Fibroblasts	-0.0105345	6.22597	0.00678481	0.935614	0.975541	0.994872	PBSEDT-Sham
ShamvsPBS-EDT	Ccnt1	1. Decidual stromal cells and Fibroblasts	0.0436502	6.92379	0.233058	0.637337	0.821023	0.91317	PBSEDT-Sham
ShamvsPBS-EDT	Adcy6	1. Decidual stromal cells and Fibroblasts	-0.249532	3.44906	1.81942	0.200533	0.47569	0.64405	PBSEDT-Sham
ShamvsPBS-EDT	Cacnb3	1. Decidual stromal cells and Fibroblasts	-0.707143	2.11963	5.74898	0.0323169	0.197821	0.333147	PBSEDT-Sham
ShamvsPBS-EDT	Ddx23	1. Decidual stromal cells and Fibroblasts	-0.0710438	5.44543	0.466741	0.506549	0.737975	0.854192	PBSEDT-Sham
ShamvsPBS-EDT	Fkbp11	1. Decidual stromal cells and Fibroblasts	-0.519218	3.98024	8.72806	0.0112346	0.117989	0.216768	PBSEDT-Sham
ShamvsPBS-EDT	Arf3	1. Decidual stromal cells and Fibroblasts	-0.333181	6.06947	8.69358	0.0113611	0.118496	0.217593	PBSEDT-Sham
ShamvsPBS-EDT	B130046B21Rik	1. Decidual stromal cells and Fibroblasts	-0.607946	3.53041	3.63446	0.0790645	0.304651	0.463303	PBSEDT-Sham
ShamvsPBS-EDT	Prkag1	1. Decidual stromal cells and Fibroblasts	-0.0332284	5.95665	0.0631505	0.805534	0.914279	0.968278	PBSEDT-Sham
ShamvsPBS-EDT	Kmt2d	1. Decidual stromal cells and Fibroblasts	-0.138866	5.29195	0.758534	0.39967	0.66178	0.799122	PBSEDT-Sham
ShamvsPBS-EDT	Rhebl1	1. Decidual stromal cells and Fibroblasts	-0.547856	2.23875	5.44563	0.0364178	0.210224	0.347309	PBSEDT-Sham
ShamvsPBS-EDT	Lmbr1l	1. Decidual stromal cells and Fibroblasts	0.132594	5.69281	1.82217	0.200215	0.475257	0.643655	PBSEDT-Sham
ShamvsPBS-EDT	Tuba1b	1. Decidual stromal cells and Fibroblasts	0.0125152	4.93353	0.00537021	0.942703	0.978717	0.99512	PBSEDT-Sham
ShamvsPBS-EDT	Tuba1a	1. Decidual stromal cells and Fibroblasts	0.00800402	4.07869	0.00181941	0.966629	0.988324	0.998565	PBSEDT-Sham
ShamvsPBS-EDT	Tuba1c	1. Decidual stromal cells and Fibroblasts	0.459298	4.39177	4.47745	0.0543261	0.254477	0.403103	PBSEDT-Sham
ShamvsPBS-EDT	Troap	1. Decidual stromal cells and Fibroblasts	-0.0643888	2.09176	0.0146186	0.905623	0.961573	0.989875	PBSEDT-Sham
ShamvsPBS-EDT	Spats2	1. Decidual stromal cells and Fibroblasts	-0.305651	6.25531	3.21252	0.0964947	0.335337	0.49925	PBSEDT-Sham
ShamvsPBS-EDT	Mcrs1	1. Decidual stromal cells and Fibroblasts	-0.125316	3.3932	0.289507	0.599677	0.799873	0.898727	PBSEDT-Sham
ShamvsPBS-EDT	1700120C14Rik	1. Decidual stromal cells and Fibroblasts	0.450551	1.70511	1.5501	0.235214	0.513162	0.677314	PBSEDT-Sham
ShamvsPBS-EDT	Prpf40b	1. Decidual stromal cells and Fibroblasts	-0.274625	4.65241	2.79313	0.118682	0.370679	0.537077	PBSEDT-Sham
ShamvsPBS-EDT	Fmnl3	1. Decidual stromal cells and Fibroblasts	-0.254939	4.13145	1.19931	0.293441	0.572052	0.726719	PBSEDT-Sham
ShamvsPBS-EDT	Tmbim6	1. Decidual stromal cells and Fibroblasts	0.00525673	7.18849	0.00307555	0.956622	0.98474	0.99776	PBSEDT-Sham
ShamvsPBS-EDT	Nckap5l	1. Decidual stromal cells and Fibroblasts	-0.209374	3.7062	0.6269	0.442779	0.695719	0.824163	PBSEDT-Sham
ShamvsPBS-EDT	Nckap5los	1. Decidual stromal cells and Fibroblasts	-0.25591	2.33518	0.494052	0.494587	0.731752	0.848843	PBSEDT-Sham
ShamvsPBS-EDT	Bcdin3d	1. Decidual stromal cells and Fibroblasts	0.327439	2.56039	1.53316	0.237651	0.516087	0.680053	PBSEDT-Sham
ShamvsPBS-EDT	Racgap1	1. Decidual stromal cells and Fibroblasts	-0.203978	3.30931	0.240501	0.632062	0.819261	0.911554	PBSEDT-Sham
ShamvsPBS-EDT	Smarcd1	1. Decidual stromal cells and Fibroblasts	-0.176524	4.47444	2.32605	0.151307	0.415209	0.58547	PBSEDT-Sham
ShamvsPBS-EDT	Cox14	1. Decidual stromal cells and Fibroblasts	0.16567	4.74942	1.61656	0.225968	0.505293	0.671358	PBSEDT-Sham
ShamvsPBS-EDT	Cers5	1. Decidual stromal cells and Fibroblasts	0.0661628	6.59511	0.420902	0.527843	0.750651	0.865395	PBSEDT-Sham
ShamvsPBS-EDT	Gm17058	1. Decidual stromal cells and Fibroblasts	0.536414	3.86874	10.5091	0.00646996	0.0914471	0.172999	PBSEDT-Sham
ShamvsPBS-EDT	Lima1	1. Decidual stromal cells and Fibroblasts	-0.0293002	8.38347	0.0257872	0.874903	0.946584	0.982674	PBSEDT-Sham
ShamvsPBS-EDT	Gm49494	1. Decidual stromal cells and Fibroblasts	0.363673	2.7347	2.48092	0.139378	0.401142	0.569841	PBSEDT-Sham
ShamvsPBS-EDT	Larp4	1. Decidual stromal cells and Fibroblasts	-0.0277645	7.00816	0.07864	0.783586	0.902683	0.960981	PBSEDT-Sham
ShamvsPBS-EDT	Dip2b	1. Decidual stromal cells and Fibroblasts	0.217452	7.69529	4.45214	0.05492	0.255637	0.404519	PBSEDT-Sham
ShamvsPBS-EDT	Atf1	1. Decidual stromal cells and Fibroblasts	0.231984	6.62888	4.52841	0.0531535	0.251235	0.399649	PBSEDT-Sham
ShamvsPBS-EDT	Mettl7a1	1. Decidual stromal cells and Fibroblasts	0.0614383	4.24508	0.0838555	0.776731	0.898636	0.958761	PBSEDT-Sham
ShamvsPBS-EDT	Slc11a2	1. Decidual stromal cells and Fibroblasts	-0.209114	4.34613	2.00265	0.180657	0.451687	0.621575	PBSEDT-Sham
ShamvsPBS-EDT	5330439K02Rik	1. Decidual stromal cells and Fibroblasts	0.275589	2.40928	0.608686	0.449331	0.701069	0.827279	PBSEDT-Sham
ShamvsPBS-EDT	Letmd1	1. Decidual stromal cells and Fibroblasts	-0.279963	3.78327	1.19066	0.295113	0.573015	0.727768	PBSEDT-Sham
ShamvsPBS-EDT	Csrnp2	1. Decidual stromal cells and Fibroblasts	-0.294052	3.25822	2.08262	0.172772	0.443219	0.612783	PBSEDT-Sham
ShamvsPBS-EDT	Tfcp2	1. Decidual stromal cells and Fibroblasts	-0.0732917	5.91629	0.211717	0.653067	0.830679	0.918883	PBSEDT-Sham
ShamvsPBS-EDT	Pou6f1	1. Decidual stromal cells and Fibroblasts	-0.0582295	2.90265	0.0846728	0.775678	0.898097	0.958301	PBSEDT-Sham
ShamvsPBS-EDT	C330013E15Rik	1. Decidual stromal cells and Fibroblasts	0.116189	1.79172	0.0863984	0.773472	0.896742	0.957441	PBSEDT-Sham
ShamvsPBS-EDT	Dazap2	1. Decidual stromal cells and Fibroblasts	0.467049	4.33807	6.405	0.0251707	0.174054	0.298218	PBSEDT-Sham
ShamvsPBS-EDT	Slc4a8	1. Decidual stromal cells and Fibroblasts	-0.390372	4.21986	3.12302	0.100772	0.342456	0.506607	PBSEDT-Sham
ShamvsPBS-EDT	Scn8a	1. Decidual stromal cells and Fibroblasts	0.129332	2.3385	0.169484	0.687314	0.848811	0.929591	PBSEDT-Sham
ShamvsPBS-EDT	Fignl2	1. Decidual stromal cells and Fibroblasts	-0.342961	3.32538	2.61158	0.130213	0.388076	0.557497	PBSEDT-Sham
ShamvsPBS-EDT	Acvrl1	1. Decidual stromal cells and Fibroblasts	-1.51071	2.38683	13.1401	0.00310696	0.065178	0.126266	PBSEDT-Sham
ShamvsPBS-EDT	Acvr1b	1. Decidual stromal cells and Fibroblasts	-0.32136	3.9112	2.49693	0.138213	0.39913	0.567392	PBSEDT-Sham
ShamvsPBS-EDT	Grasp	1. Decidual stromal cells and Fibroblasts	-0.63358	2.56909	2.59864	0.131086	0.389392	0.557807	PBSEDT-Sham
ShamvsPBS-EDT	Nr4a1	1. Decidual stromal cells and Fibroblasts	0.683821	1.75435	1.34141	0.267733	0.547817	0.707666	PBSEDT-Sham
ShamvsPBS-EDT	Atg101	1. Decidual stromal cells and Fibroblasts	-0.108902	3.09861	0.220938	0.646156	0.826722	0.916417	PBSEDT-Sham
ShamvsPBS-EDT	Krt7	1. Decidual stromal cells and Fibroblasts	-0.2164	1.95437	0.493902	0.497857	0.733379	0.850625	PBSEDT-Sham
ShamvsPBS-EDT	Krt84	1. Decidual stromal cells and Fibroblasts	-0.543423	2.44379	0.815446	0.383031	0.64988	0.787743	PBSEDT-Sham
ShamvsPBS-EDT	Krt8	1. Decidual stromal cells and Fibroblasts	-0.277105	3.24724	0.720463	0.411432	0.671019	0.806361	PBSEDT-Sham
ShamvsPBS-EDT	Krt18	1. Decidual stromal cells and Fibroblasts	-0.106676	5.36304	0.0525668	0.822243	0.920375	0.970695	PBSEDT-Sham
ShamvsPBS-EDT	Eif4b	1. Decidual stromal cells and Fibroblasts	-0.236007	6.4835	4.66641	0.0501262	0.244448	0.392549	PBSEDT-Sham
ShamvsPBS-EDT	Tns2	1. Decidual stromal cells and Fibroblasts	0.228475	5.11428	0.844038	0.375066	0.643158	0.783114	PBSEDT-Sham
ShamvsPBS-EDT	Spryd3	1. Decidual stromal cells and Fibroblasts	-0.324016	4.31803	5.546	0.0349963	0.205122	0.34142	PBSEDT-Sham
ShamvsPBS-EDT	Igfbp6	1. Decidual stromal cells and Fibroblasts	-1.41972	4.98306	11.6355	0.00467559	0.0799891	0.152399	PBSEDT-Sham
ShamvsPBS-EDT	Csad	1. Decidual stromal cells and Fibroblasts	0.0363711	4.94428	0.0657254	0.801699	0.912822	0.967479	PBSEDT-Sham
ShamvsPBS-EDT	Zfp740	1. Decidual stromal cells and Fibroblasts	0.0802929	5.76774	0.46388	0.507832	0.738896	0.855349	PBSEDT-Sham
ShamvsPBS-EDT	Itgb7	1. Decidual stromal cells and Fibroblasts	0.263604	3.13871	1.57812	0.231257	0.510261	0.674523	PBSEDT-Sham
ShamvsPBS-EDT	Rarg	1. Decidual stromal cells and Fibroblasts	-0.206453	5.22241	1.43008	0.253222	0.532264	0.6951	PBSEDT-Sham
ShamvsPBS-EDT	Mfsd5	1. Decidual stromal cells and Fibroblasts	-0.225072	2.37536	0.540367	0.475404	0.71852	0.839451	PBSEDT-Sham
ShamvsPBS-EDT	Espl1	1. Decidual stromal cells and Fibroblasts	-0.377329	2.55479	1.69918	0.215129	0.491653	0.659408	PBSEDT-Sham
ShamvsPBS-EDT	Pfdn5	1. Decidual stromal cells and Fibroblasts	-0.501984	4.97497	17.4328	0.00110105	0.0394133	0.0777235	PBSEDT-Sham
ShamvsPBS-EDT	Myg1	1. Decidual stromal cells and Fibroblasts	-0.209516	3.22246	1.0241	0.330112	0.60451	0.755061	PBSEDT-Sham
ShamvsPBS-EDT	Aaas	1. Decidual stromal cells and Fibroblasts	-0.239291	3.90708	2.03852	0.177065	0.44874	0.61864	PBSEDT-Sham
ShamvsPBS-EDT	Sp1	1. Decidual stromal cells and Fibroblasts	0.236819	5.77033	4.14555	0.0627671	0.272522	0.426582	PBSEDT-Sham
ShamvsPBS-EDT	Prr13	1. Decidual stromal cells and Fibroblasts	0.123027	5.77902	0.992527	0.337406	0.611047	0.759559	PBSEDT-Sham
ShamvsPBS-EDT	Pcbp2	1. Decidual stromal cells and Fibroblasts	-0.107686	7.44648	1.66815	0.219118	0.49648	0.663588	PBSEDT-Sham
ShamvsPBS-EDT	Map3k12	1. Decidual stromal cells and Fibroblasts	0.18217	4.42277	1.02341	0.33027	0.604579	0.755171	PBSEDT-Sham
ShamvsPBS-EDT	Tarbp2	1. Decidual stromal cells and Fibroblasts	-0.128276	4.23326	0.492054	0.495445	0.732328	0.849161	PBSEDT-Sham
ShamvsPBS-EDT	Npff	1. Decidual stromal cells and Fibroblasts	0.379215	2.92084	3.70842	0.0764152	0.299856	0.457577	PBSEDT-Sham
ShamvsPBS-EDT	Atf7	1. Decidual stromal cells and Fibroblasts	0.0993935	8.17929	1.23268	0.287109	0.566011	0.721882	PBSEDT-Sham
ShamvsPBS-EDT	Atp5g2	1. Decidual stromal cells and Fibroblasts	0.0240142	6.03014	0.0391903	0.846151	0.93228	0.976835	PBSEDT-Sham
ShamvsPBS-EDT	Calcoco1	1. Decidual stromal cells and Fibroblasts	0.357831	5.2779	9.69582	0.00827228	0.102033	0.190562	PBSEDT-Sham
ShamvsPBS-EDT	Smug1	1. Decidual stromal cells and Fibroblasts	0.113459	3.55932	0.420431	0.52807	0.750893	0.865521	PBSEDT-Sham
ShamvsPBS-EDT	Cbx5	1. Decidual stromal cells and Fibroblasts	-0.488289	5.98673	6.95786	0.0205592	0.159278	0.27753	PBSEDT-Sham
ShamvsPBS-EDT	Hnrnpa1	1. Decidual stromal cells and Fibroblasts	-0.385157	6.08543	12.3167	0.00387275	0.0722127	0.139993	PBSEDT-Sham
ShamvsPBS-EDT	Copz1	1. Decidual stromal cells and Fibroblasts	0.11284	5.31714	0.634257	0.440177	0.6926	0.821898	PBSEDT-Sham
ShamvsPBS-EDT	Zfp385a	1. Decidual stromal cells and Fibroblasts	-0.760338	1.97579	4.35548	0.0572605	0.260715	0.411532	PBSEDT-Sham
ShamvsPBS-EDT	Itga5	1. Decidual stromal cells and Fibroblasts	-0.0389819	7.38327	0.0317431	0.861354	0.939956	0.979942	PBSEDT-Sham
ShamvsPBS-EDT	Zfp263	1. Decidual stromal cells and Fibroblasts	0.0425733	4.37298	0.0857284	0.774326	0.897115	0.957763	PBSEDT-Sham
ShamvsPBS-EDT	Gm41409	1. Decidual stromal cells and Fibroblasts	-1.03755	1.94738	4.72869	0.0488276	0.241534	0.389063	PBSEDT-Sham
ShamvsPBS-EDT	Zfp174	1. Decidual stromal cells and Fibroblasts	0.364918	1.91767	1.40042	0.257957	0.536564	0.698463	PBSEDT-Sham
ShamvsPBS-EDT	Zfp597	1. Decidual stromal cells and Fibroblasts	0.131722	4.32952	0.651101	0.434312	0.68814	0.81874	PBSEDT-Sham
ShamvsPBS-EDT	Naa60	1. Decidual stromal cells and Fibroblasts	0.116016	4.54329	0.671217	0.427472	0.683053	0.814421	PBSEDT-Sham
ShamvsPBS-EDT	1700037C18Rik	1. Decidual stromal cells and Fibroblasts	0.566126	3.22345	6.25794	0.0265956	0.178929	0.306287	PBSEDT-Sham
ShamvsPBS-EDT	Cluap1	1. Decidual stromal cells and Fibroblasts	-0.0446005	5.35165	0.154569	0.700613	0.855662	0.934218	PBSEDT-Sham
ShamvsPBS-EDT	Nlrc3	1. Decidual stromal cells and Fibroblasts	0.28164	2.50128	1.41485	0.255639	0.534105	0.696357	PBSEDT-Sham
ShamvsPBS-EDT	Slx4	1. Decidual stromal cells and Fibroblasts	-0.775621	3.03904	16.2981	0.00142508	0.0452959	0.0893294	PBSEDT-Sham
ShamvsPBS-EDT	Gm15879	1. Decidual stromal cells and Fibroblasts	-0.362483	1.77682	0.894253	0.361666	0.633207	0.776292	PBSEDT-Sham
ShamvsPBS-EDT	Trap1	1. Decidual stromal cells and Fibroblasts	-0.172027	4.56595	0.864941	0.369399	0.639295	0.7808	PBSEDT-Sham
ShamvsPBS-EDT	Crebbp	1. Decidual stromal cells and Fibroblasts	0.0738328	8.61445	0.448441	0.514858	0.743421	0.859334	PBSEDT-Sham
ShamvsPBS-EDT	Adcy9	1. Decidual stromal cells and Fibroblasts	-0.177772	5.97054	0.901173	0.359875	0.631591	0.775284	PBSEDT-Sham
ShamvsPBS-EDT	Srl	1. Decidual stromal cells and Fibroblasts	-0.417456	2.78029	1.76887	0.206508	0.48267	0.651086	PBSEDT-Sham
ShamvsPBS-EDT	Glis2	1. Decidual stromal cells and Fibroblasts	-0.238052	5.23919	3.10884	0.101471	0.343478	0.507995	PBSEDT-Sham
ShamvsPBS-EDT	Pam16	1. Decidual stromal cells and Fibroblasts	-0.260801	3.37683	1.83243	0.199032	0.473699	0.641923	PBSEDT-Sham
ShamvsPBS-EDT	Coro7	1. Decidual stromal cells and Fibroblasts	0.428419	5.06863	9.72291	0.00820352	0.10166	0.190014	PBSEDT-Sham
ShamvsPBS-EDT	Vasn	1. Decidual stromal cells and Fibroblasts	0.486174	4.49974	8.68831	0.0113806	0.118605	0.217854	PBSEDT-Sham
ShamvsPBS-EDT	Dnaja3	1. Decidual stromal cells and Fibroblasts	0.225077	5.59859	2.52617	0.136116	0.396606	0.565097	PBSEDT-Sham
ShamvsPBS-EDT	Nmral1	1. Decidual stromal cells and Fibroblasts	-0.100062	1.62595	0.0618269	0.807537	0.914913	0.968448	PBSEDT-Sham
ShamvsPBS-EDT	Hmox2	1. Decidual stromal cells and Fibroblasts	-0.138376	4.7261	0.862858	0.369958	0.639646	0.780939	PBSEDT-Sham
ShamvsPBS-EDT	Cdip1	1. Decidual stromal cells and Fibroblasts	0.0491994	6.12159	0.27844	0.606663	0.80395	0.901156	PBSEDT-Sham
ShamvsPBS-EDT	Ubald1	1. Decidual stromal cells and Fibroblasts	0.278225	3.76507	2.13128	0.168188	0.436905	0.607866	PBSEDT-Sham
ShamvsPBS-EDT	Mgrn1	1. Decidual stromal cells and Fibroblasts	-0.0853555	5.89415	0.733781	0.407257	0.667948	0.804328	PBSEDT-Sham
ShamvsPBS-EDT	Nudt16l1	1. Decidual stromal cells and Fibroblasts	-0.0880994	2.70028	0.154928	0.700284	0.85565	0.93417	PBSEDT-Sham
ShamvsPBS-EDT	Anks3	1. Decidual stromal cells and Fibroblasts	0.220173	5.76291	5.17718	0.0405687	0.221203	0.362154	PBSEDT-Sham
ShamvsPBS-EDT	Gm42477	1. Decidual stromal cells and Fibroblasts	0.651078	2.8521	8.78663	0.0110234	0.117106	0.215248	PBSEDT-Sham
ShamvsPBS-EDT	Rogdi	1. Decidual stromal cells and Fibroblasts	-0.0867606	2.39131	0.0960471	0.761564	0.890001	0.953848	PBSEDT-Sham
ShamvsPBS-EDT	Glyr1	1. Decidual stromal cells and Fibroblasts	0.134301	6.9511	1.70506	0.214383	0.490972	0.658833	PBSEDT-Sham
ShamvsPBS-EDT	Ubn1	1. Decidual stromal cells and Fibroblasts	0.393921	7.37757	14.0558	0.0024534	0.0576486	0.112668	PBSEDT-Sham
ShamvsPBS-EDT	Ppl	1. Decidual stromal cells and Fibroblasts	1.39546	4.2757	21.0238	0.000518409	0.0257698	0.0527809	PBSEDT-Sham
ShamvsPBS-EDT	Nagpa	1. Decidual stromal cells and Fibroblasts	-0.0609646	2.44006	0.0386901	0.847122	0.933038	0.977393	PBSEDT-Sham
ShamvsPBS-EDT	Alg1	1. Decidual stromal cells and Fibroblasts	-0.317842	3.56329	2.49756	0.138167	0.39913	0.56739	PBSEDT-Sham
ShamvsPBS-EDT	Eef2kmt	1. Decidual stromal cells and Fibroblasts	0.0962336	4.35863	0.473687	0.503458	0.736107	0.85294	PBSEDT-Sham
ShamvsPBS-EDT	Rbfox1	1. Decidual stromal cells and Fibroblasts	-0.996774	3.10796	4.84662	0.0464763	0.237116	0.383525	PBSEDT-Sham
ShamvsPBS-EDT	Mettl22	1. Decidual stromal cells and Fibroblasts	-0.430567	2.52959	2.02016	0.178892	0.450471	0.620533	PBSEDT-Sham
ShamvsPBS-EDT	Abat	1. Decidual stromal cells and Fibroblasts	-0.200544	6.47926	0.272439	0.610526	0.805627	0.902517	PBSEDT-Sham
ShamvsPBS-EDT	Tmem186	1. Decidual stromal cells and Fibroblasts	0.174984	4.80195	1.85753	0.196177	0.470117	0.638082	PBSEDT-Sham
ShamvsPBS-EDT	Pmm2	1. Decidual stromal cells and Fibroblasts	0.108446	6.18749	0.695884	0.419316	0.677333	0.81105	PBSEDT-Sham
ShamvsPBS-EDT	Carhsp1	1. Decidual stromal cells and Fibroblasts	-0.440529	3.87433	5.91526	0.0303011	0.191534	0.324494	PBSEDT-Sham
ShamvsPBS-EDT	Usp7	1. Decidual stromal cells and Fibroblasts	-0.165188	6.4159	2.52778	0.136002	0.396448	0.564984	PBSEDT-Sham
ShamvsPBS-EDT	1810013L24Rik	1. Decidual stromal cells and Fibroblasts	0.205175	7.36909	3.62395	0.0794497	0.305039	0.464051	PBSEDT-Sham
ShamvsPBS-EDT	Grin2a	1. Decidual stromal cells and Fibroblasts	0.138317	6.10219	0.0638707	0.804453	0.914054	0.968136	PBSEDT-Sham
ShamvsPBS-EDT	Emp2	1. Decidual stromal cells and Fibroblasts	0.0142942	2.03172	0.00140636	0.970658	0.989895	0.998945	PBSEDT-Sham
ShamvsPBS-EDT	Nubp1	1. Decidual stromal cells and Fibroblasts	-0.270472	4.1113	2.23126	0.159242	0.425754	0.595931	PBSEDT-Sham
ShamvsPBS-EDT	Tvp23a	1. Decidual stromal cells and Fibroblasts	-0.235724	1.85103	0.525216	0.481535	0.722879	0.84238	PBSEDT-Sham
ShamvsPBS-EDT	Dexi	1. Decidual stromal cells and Fibroblasts	-0.171619	4.29492	1.64309	0.222412	0.501255	0.667525	PBSEDT-Sham
ShamvsPBS-EDT	Clec16a	1. Decidual stromal cells and Fibroblasts	0.180352	7.51548	1.8189	0.200594	0.47569	0.64405	PBSEDT-Sham
ShamvsPBS-EDT	Gm15558	1. Decidual stromal cells and Fibroblasts	0.948824	2.77756	19.5602	0.00069717	0.030922	0.0625596	PBSEDT-Sham
ShamvsPBS-EDT	Socs1	1. Decidual stromal cells and Fibroblasts	0.116697	2.44071	0.204752	0.658411	0.833493	0.920304	PBSEDT-Sham
ShamvsPBS-EDT	Gm46563	1. Decidual stromal cells and Fibroblasts	-0.413193	2.14225	2.33707	0.150417	0.414348	0.584314	PBSEDT-Sham
ShamvsPBS-EDT	Rmi2	1. Decidual stromal cells and Fibroblasts	-0.387929	2.60004	2.17687	0.164032	0.431315	0.60108	PBSEDT-Sham
ShamvsPBS-EDT	Litaf	1. Decidual stromal cells and Fibroblasts	0.385158	7.11827	14.2243	0.00235128	0.0571466	0.111146	PBSEDT-Sham
ShamvsPBS-EDT	Txndc11	1. Decidual stromal cells and Fibroblasts	-0.154872	6.99971	0.63089	0.441365	0.694138	0.822868	PBSEDT-Sham
ShamvsPBS-EDT	Zc3h7a	1. Decidual stromal cells and Fibroblasts	0.0340457	8.06787	0.087393	0.772212	0.895927	0.957146	PBSEDT-Sham
ShamvsPBS-EDT	Rsl1d1	1. Decidual stromal cells and Fibroblasts	-0.288845	5.47488	6.20564	0.027125	0.180808	0.308669	PBSEDT-Sham
ShamvsPBS-EDT	2610020C07Rik	1. Decidual stromal cells and Fibroblasts	0.28777	6.31377	4.81829	0.0470287	0.238726	0.385306	PBSEDT-Sham
ShamvsPBS-EDT	Gspt1	1. Decidual stromal cells and Fibroblasts	-0.108124	6.99965	1.46177	0.248294	0.527023	0.691153	PBSEDT-Sham
ShamvsPBS-EDT	Snx29	1. Decidual stromal cells and Fibroblasts	0.134458	7.04413	1.17543	0.298092	0.576	0.730102	PBSEDT-Sham
ShamvsPBS-EDT	Cpped1	1. Decidual stromal cells and Fibroblasts	-0.0353481	5.36369	0.0701317	0.79532	0.909116	0.96572	PBSEDT-Sham
ShamvsPBS-EDT	Shisa9	1. Decidual stromal cells and Fibroblasts	0.183901	5.10635	0.210341	0.654114	0.831395	0.919317	PBSEDT-Sham
ShamvsPBS-EDT	4930414F18Rik	1. Decidual stromal cells and Fibroblasts	-0.635126	3.16074	6.67782	0.0227581	0.166922	0.288423	PBSEDT-Sham
ShamvsPBS-EDT	Ercc4	1. Decidual stromal cells and Fibroblasts	-0.134922	5.05484	0.773827	0.395092	0.657305	0.795666	PBSEDT-Sham
ShamvsPBS-EDT	Mrtfb	1. Decidual stromal cells and Fibroblasts	0.106242	8.90461	0.344472	0.567367	0.777907	0.884021	PBSEDT-Sham
ShamvsPBS-EDT	Gm15738	1. Decidual stromal cells and Fibroblasts	0.724548	6.48038	17.1756	0.00116628	0.0410786	0.0807894	PBSEDT-Sham
ShamvsPBS-EDT	Parn	1. Decidual stromal cells and Fibroblasts	0.145333	6.30432	2.27437	0.15557	0.421065	0.591094	PBSEDT-Sham
ShamvsPBS-EDT	Bfar	1. Decidual stromal cells and Fibroblasts	0.301702	6.64699	3.44074	0.0865472	0.319594	0.479747	PBSEDT-Sham
ShamvsPBS-EDT	3110001I22Rik	1. Decidual stromal cells and Fibroblasts	0.0525606	1.83344	0.0179631	0.895445	0.95721	0.987479	PBSEDT-Sham
ShamvsPBS-EDT	Rrn3	1. Decidual stromal cells and Fibroblasts	-0.232315	5.17765	5.50135	0.0356203	0.207266	0.344197	PBSEDT-Sham
ShamvsPBS-EDT	Ntan1	1. Decidual stromal cells and Fibroblasts	-0.344045	4.7698	6.89372	0.0210399	0.161232	0.280051	PBSEDT-Sham
ShamvsPBS-EDT	Pdxdc1	1. Decidual stromal cells and Fibroblasts	0.121728	7.10456	1.55221	0.234913	0.512805	0.676978	PBSEDT-Sham
ShamvsPBS-EDT	Mpv17l	1. Decidual stromal cells and Fibroblasts	0.183925	5.24292	2.62438	0.129356	0.38755	0.556674	PBSEDT-Sham
ShamvsPBS-EDT	Marf1	1. Decidual stromal cells and Fibroblasts	0.15018	6.96784	1.30316	0.274339	0.554686	0.713024	PBSEDT-Sham
ShamvsPBS-EDT	Nde1	1. Decidual stromal cells and Fibroblasts	-0.17242	5.16851	2.24256	0.158269	0.424878	0.594916	PBSEDT-Sham
ShamvsPBS-EDT	Myh11	1. Decidual stromal cells and Fibroblasts	-1.15294	1.68011	5.92281	0.0302131	0.191092	0.324121	PBSEDT-Sham
ShamvsPBS-EDT	Fopnl	1. Decidual stromal cells and Fibroblasts	0.154588	4.98595	1.95788	0.185272	0.456782	0.625676	PBSEDT-Sham
ShamvsPBS-EDT	Abcc1	1. Decidual stromal cells and Fibroblasts	-0.123788	5.79396	0.893346	0.361901	0.633207	0.776292	PBSEDT-Sham
ShamvsPBS-EDT	Snai2	1. Decidual stromal cells and Fibroblasts	-0.381924	3.11993	1.20672	0.292019	0.570769	0.725464	PBSEDT-Sham
ShamvsPBS-EDT	Efcab1	1. Decidual stromal cells and Fibroblasts	-0.608428	1.94321	1.41882	0.255006	0.533808	0.696234	PBSEDT-Sham
ShamvsPBS-EDT	Ube2v2	1. Decidual stromal cells and Fibroblasts	-0.00169547	6.35412	0.00033493	0.985678	0.994415	0.999532	PBSEDT-Sham
ShamvsPBS-EDT	Mcm4	1. Decidual stromal cells and Fibroblasts	-0.725681	3.57616	8.82322	0.0108939	0.116671	0.21452	PBSEDT-Sham
ShamvsPBS-EDT	Prkdc	1. Decidual stromal cells and Fibroblasts	-0.190157	6.55902	1.17787	0.297611	0.575435	0.729917	PBSEDT-Sham
ShamvsPBS-EDT	Cebpd	1. Decidual stromal cells and Fibroblasts	0.412207	5.97125	1.49056	0.243927	0.523757	0.68743	PBSEDT-Sham
ShamvsPBS-EDT	Spidr	1. Decidual stromal cells and Fibroblasts	0.0583476	6.85838	0.23576	0.63541	0.820324	0.912549	PBSEDT-Sham
ShamvsPBS-EDT	Pkp2	1. Decidual stromal cells and Fibroblasts	0.295128	4.03002	0.843084	0.375328	0.643494	0.783245	PBSEDT-Sham
ShamvsPBS-EDT	Yars2	1. Decidual stromal cells and Fibroblasts	-0.416128	3.39466	5.63142	0.0338379	0.20221	0.337763	PBSEDT-Sham
ShamvsPBS-EDT	Dnm1l	1. Decidual stromal cells and Fibroblasts	-0.0902951	6.24793	0.875913	0.366476	0.636957	0.778871	PBSEDT-Sham
ShamvsPBS-EDT	Gm49521	1. Decidual stromal cells and Fibroblasts	0.503143	2.92812	4.88066	0.0458229	0.235791	0.382218	PBSEDT-Sham
ShamvsPBS-EDT	Fgd4	1. Decidual stromal cells and Fibroblasts	0.232012	6.85693	3.97396	0.0677441	0.283704	0.440216	PBSEDT-Sham
ShamvsPBS-EDT	Top3b	1. Decidual stromal cells and Fibroblasts	-0.15881	5.45813	2.34875	0.149481	0.4133	0.583319	PBSEDT-Sham
ShamvsPBS-EDT	Ppm1f	1. Decidual stromal cells and Fibroblasts	-0.131763	3.25265	0.462911	0.508267	0.739086	0.855655	PBSEDT-Sham
ShamvsPBS-EDT	Gm49595	1. Decidual stromal cells and Fibroblasts	-0.806968	1.9551	8.77867	0.0110518	0.11721	0.215455	PBSEDT-Sham
ShamvsPBS-EDT	Mapk1	1. Decidual stromal cells and Fibroblasts	-2.14565e-07	8.00451	5.21509e-12	0.999998	0.999998	0.999998	PBSEDT-Sham
ShamvsPBS-EDT	1700056N10Rik	1. Decidual stromal cells and Fibroblasts	0.00380072	2.72736	0.00027505	0.987021	0.994947	0.999662	PBSEDT-Sham
ShamvsPBS-EDT	Ypel1	1. Decidual stromal cells and Fibroblasts	0.570338	3.10857	6.99916	0.0202564	0.158266	0.276033	PBSEDT-Sham
ShamvsPBS-EDT	Ppil2	1. Decidual stromal cells and Fibroblasts	0.0543809	6.61465	0.359063	0.559381	0.772322	0.880844	PBSEDT-Sham
ShamvsPBS-EDT	2610318N02Rik	1. Decidual stromal cells and Fibroblasts	0.315391	1.5713	0.920977	0.354822	0.626142	0.771307	PBSEDT-Sham
ShamvsPBS-EDT	Sdf2l1	1. Decidual stromal cells and Fibroblasts	-0.643173	3.06915	3.71987	0.0760147	0.298828	0.456473	PBSEDT-Sham
ShamvsPBS-EDT	Ydjc	1. Decidual stromal cells and Fibroblasts	-0.0981181	2.60272	0.0909145	0.767813	0.893656	0.955736	PBSEDT-Sham
ShamvsPBS-EDT	Ube2l3	1. Decidual stromal cells and Fibroblasts	0.0969996	6.10085	1.00018	0.335616	0.609869	0.759014	PBSEDT-Sham
ShamvsPBS-EDT	Hic2	1. Decidual stromal cells and Fibroblasts	0.316151	3.87897	1.70772	0.214048	0.490653	0.658408	PBSEDT-Sham
ShamvsPBS-EDT	Tmem191c	1. Decidual stromal cells and Fibroblasts	0.237787	2.53047	0.839272	0.376376	0.644148	0.78386	PBSEDT-Sham
ShamvsPBS-EDT	Pi4ka	1. Decidual stromal cells and Fibroblasts	0.034537	7.41352	0.129039	0.725229	0.868416	0.941598	PBSEDT-Sham
ShamvsPBS-EDT	Snap29	1. Decidual stromal cells and Fibroblasts	0.0546343	4.13978	0.156486	0.698863	0.855117	0.933889	PBSEDT-Sham
ShamvsPBS-EDT	Crkl	1. Decidual stromal cells and Fibroblasts	0.223004	5.23909	5.39554	0.0371527	0.211959	0.349994	PBSEDT-Sham
ShamvsPBS-EDT	Lztr1	1. Decidual stromal cells and Fibroblasts	-0.0803394	4.95609	0.227381	0.641431	0.823304	0.914568	PBSEDT-Sham
ShamvsPBS-EDT	Thap7	1. Decidual stromal cells and Fibroblasts	0.292711	3.82318	2.5508	0.13438	0.394076	0.562853	PBSEDT-Sham
ShamvsPBS-EDT	Gm49785	1. Decidual stromal cells and Fibroblasts	-0.130993	1.63337	0.125087	0.729282	0.870973	0.943216	PBSEDT-Sham
ShamvsPBS-EDT	Smpd4	1. Decidual stromal cells and Fibroblasts	0.0847601	3.87907	0.377139	0.549792	0.765087	0.876177	PBSEDT-Sham
ShamvsPBS-EDT	Med15	1. Decidual stromal cells and Fibroblasts	0.169309	7.5173	3.64001	0.078862	0.30438	0.46266	PBSEDT-Sham
ShamvsPBS-EDT	Klhl22	1. Decidual stromal cells and Fibroblasts	0.0923919	5.8905	0.788946	0.390644	0.653781	0.792737	PBSEDT-Sham
ShamvsPBS-EDT	Scarf2	1. Decidual stromal cells and Fibroblasts	-0.617064	4.07084	4.57671	0.0520698	0.248791	0.397488	PBSEDT-Sham
ShamvsPBS-EDT	Dgcr2	1. Decidual stromal cells and Fibroblasts	-0.216406	5.38056	3.99881	0.066995	0.281755	0.438044	PBSEDT-Sham
ShamvsPBS-EDT	Ess2	1. Decidual stromal cells and Fibroblasts	0.0767658	2.93327	0.0493749	0.827626	0.922987	0.972058	PBSEDT-Sham
ShamvsPBS-EDT	Slc25a1	1. Decidual stromal cells and Fibroblasts	-0.267656	2.99576	2.65987	0.127016	0.384109	0.552809	PBSEDT-Sham
ShamvsPBS-EDT	Dgcr6	1. Decidual stromal cells and Fibroblasts	-0.215017	2.71932	0.81153	0.384142	0.650448	0.788279	PBSEDT-Sham
ShamvsPBS-EDT	Prodh	1. Decidual stromal cells and Fibroblasts	0.288165	5.93259	4.4789	0.0542923	0.254477	0.403103	PBSEDT-Sham
ShamvsPBS-EDT	Rtn4r	1. Decidual stromal cells and Fibroblasts	0.725742	3.27609	3.16206	0.0988782	0.339907	0.503563	PBSEDT-Sham
ShamvsPBS-EDT	Zdhhc8	1. Decidual stromal cells and Fibroblasts	-0.0459111	4.10469	0.0908541	0.767887	0.893664	0.955759	PBSEDT-Sham
ShamvsPBS-EDT	Ranbp1	1. Decidual stromal cells and Fibroblasts	-0.689887	5.54866	34.7892	5.36923e-05	0.00673609	0.0155456	PBSEDT-Sham
ShamvsPBS-EDT	Trmt2a	1. Decidual stromal cells and Fibroblasts	-0.367271	4.52506	7.19981	0.0188579	0.153532	0.269004	PBSEDT-Sham
ShamvsPBS-EDT	Dgcr8	1. Decidual stromal cells and Fibroblasts	-0.203217	5.96509	2.94149	0.110182	0.356441	0.523095	PBSEDT-Sham
ShamvsPBS-EDT	Tango2	1. Decidual stromal cells and Fibroblasts	0.329893	6.57315	5.65041	0.0335865	0.201382	0.337122	PBSEDT-Sham
ShamvsPBS-EDT	Arvcf	1. Decidual stromal cells and Fibroblasts	0.891187	6.99284	18.4848	0.000874733	0.0354549	0.0709356	PBSEDT-Sham
ShamvsPBS-EDT	Comt	1. Decidual stromal cells and Fibroblasts	-0.00288393	6.26927	0.000729354	0.978867	0.992091	0.999186	PBSEDT-Sham
ShamvsPBS-EDT	Gm15764	1. Decidual stromal cells and Fibroblasts	0.186091	3.27666	0.603419	0.451255	0.701733	0.828101	PBSEDT-Sham
ShamvsPBS-EDT	Txnrd2	1. Decidual stromal cells and Fibroblasts	0.205466	3.54111	1.12067	0.309153	0.586811	0.737983	PBSEDT-Sham
ShamvsPBS-EDT	Gnb1l	1. Decidual stromal cells and Fibroblasts	-0.105898	3.41108	0.221897	0.645447	0.826205	0.916268	PBSEDT-Sham
ShamvsPBS-EDT	Cldn5	1. Decidual stromal cells and Fibroblasts	-0.597592	2.85301	4.84863	0.0464374	0.237116	0.383525	PBSEDT-Sham
ShamvsPBS-EDT	Cdc45	1. Decidual stromal cells and Fibroblasts	0.153861	3.77573	0.714175	0.413427	0.672221	0.807039	PBSEDT-Sham
ShamvsPBS-EDT	Ufd1	1. Decidual stromal cells and Fibroblasts	0.220766	7.22991	1.15991	0.301169	0.578831	0.73246	PBSEDT-Sham
ShamvsPBS-EDT	2510002D24Rik	1. Decidual stromal cells and Fibroblasts	-0.11355	4.14565	0.476581	0.50218	0.735377	0.852597	PBSEDT-Sham
ShamvsPBS-EDT	Mrpl40	1. Decidual stromal cells and Fibroblasts	-0.00291255	4.13421	0.000374631	0.984853	0.994212	0.999532	PBSEDT-Sham
ShamvsPBS-EDT	Hira	1. Decidual stromal cells and Fibroblasts	-0.0630432	6.80981	0.435399	0.520933	0.746834	0.862437	PBSEDT-Sham
ShamvsPBS-EDT	Klhl24	1. Decidual stromal cells and Fibroblasts	0.683431	7.22616	18.7953	0.000818574	0.0336457	0.0680187	PBSEDT-Sham
ShamvsPBS-EDT	Yeats2	1. Decidual stromal cells and Fibroblasts	-0.173557	6.65052	1.08165	0.317387	0.593047	0.744549	PBSEDT-Sham
ShamvsPBS-EDT	Parl	1. Decidual stromal cells and Fibroblasts	0.0825945	5.79994	0.708665	0.415187	0.673233	0.808248	PBSEDT-Sham
ShamvsPBS-EDT	Cyp2ab1	1. Decidual stromal cells and Fibroblasts	0.872946	2.76415	4.04342	0.0656746	0.279887	0.435948	PBSEDT-Sham
ShamvsPBS-EDT	Abcc5	1. Decidual stromal cells and Fibroblasts	0.522673	10.8025	3.33409	0.0910324	0.326889	0.489149	PBSEDT-Sham
ShamvsPBS-EDT	Eif2b5	1. Decidual stromal cells and Fibroblasts	-0.0534942	5.00024	0.13878	0.715532	0.864347	0.939242	PBSEDT-Sham
ShamvsPBS-EDT	Dvl3	1. Decidual stromal cells and Fibroblasts	-0.151276	4.98915	1.97918	0.183057	0.454297	0.624226	PBSEDT-Sham
ShamvsPBS-EDT	Ap2m1	1. Decidual stromal cells and Fibroblasts	-0.308867	4.81832	3.11334	0.101249	0.34313	0.507681	PBSEDT-Sham
ShamvsPBS-EDT	Abcf3	1. Decidual stromal cells and Fibroblasts	-0.207915	4.53715	2.20261	0.161743	0.428709	0.598835	PBSEDT-Sham
ShamvsPBS-EDT	Alg3	1. Decidual stromal cells and Fibroblasts	-0.772161	2.46923	10.2292	0.00703316	0.0949261	0.178039	PBSEDT-Sham
ShamvsPBS-EDT	Eef1akmt4	1. Decidual stromal cells and Fibroblasts	-0.14566	2.35786	0.227871	0.641076	0.823304	0.91439	PBSEDT-Sham
ShamvsPBS-EDT	Ece2	1. Decidual stromal cells and Fibroblasts	-0.77456	3.43269	2.36017	0.148573	0.411771	0.581671	PBSEDT-Sham
ShamvsPBS-EDT	Psmd2	1. Decidual stromal cells and Fibroblasts	0.138694	6.12978	0.9451	0.348807	0.621848	0.767694	PBSEDT-Sham
ShamvsPBS-EDT	Eif4g1	1. Decidual stromal cells and Fibroblasts	-0.0268905	7.79709	0.0531531	0.821273	0.919824	0.970454	PBSEDT-Sham
ShamvsPBS-EDT	Fam131a	1. Decidual stromal cells and Fibroblasts	-0.619795	2.33954	3.23933	0.0952563	0.333935	0.497397	PBSEDT-Sham
ShamvsPBS-EDT	Clcn2	1. Decidual stromal cells and Fibroblasts	-0.0336536	3.60254	0.01915	0.892069	0.955385	0.987333	PBSEDT-Sham
ShamvsPBS-EDT	Polr2h	1. Decidual stromal cells and Fibroblasts	0.0840291	3.86477	0.14407	0.710429	0.861818	0.937892	PBSEDT-Sham
ShamvsPBS-EDT	Thpo	1. Decidual stromal cells and Fibroblasts	-0.0570947	2.58242	0.053968	0.819934	0.919077	0.970065	PBSEDT-Sham
ShamvsPBS-EDT	Chrd	1. Decidual stromal cells and Fibroblasts	0.347302	4.88581	3.78457	0.0737987	0.296073	0.454487	PBSEDT-Sham
ShamvsPBS-EDT	Ephb3	1. Decidual stromal cells and Fibroblasts	0.16993	2.90788	0.712215	0.414052	0.672458	0.807286	PBSEDT-Sham
ShamvsPBS-EDT	Vps8	1. Decidual stromal cells and Fibroblasts	0.108271	7.02365	0.856823	0.371585	0.640859	0.781553	PBSEDT-Sham
ShamvsPBS-EDT	2510009E07Rik	1. Decidual stromal cells and Fibroblasts	-0.0327393	5.22156	0.0582001	0.813147	0.916893	0.969209	PBSEDT-Sham
ShamvsPBS-EDT	Ehhadh	1. Decidual stromal cells and Fibroblasts	0.379933	3.1385	2.03889	0.177028	0.44874	0.61864	PBSEDT-Sham
ShamvsPBS-EDT	1300002E11Rik	1. Decidual stromal cells and Fibroblasts	0.367135	2.58782	1.78734	0.204298	0.479463	0.648506	PBSEDT-Sham
ShamvsPBS-EDT	Map3k13	1. Decidual stromal cells and Fibroblasts	-0.340665	2.60698	1.39828	0.258302	0.536944	0.698619	PBSEDT-Sham
ShamvsPBS-EDT	Senp2	1. Decidual stromal cells and Fibroblasts	0.109108	6.62582	1.37373	0.262316	0.541104	0.702103	PBSEDT-Sham
ShamvsPBS-EDT	Igf2bp2	1. Decidual stromal cells and Fibroblasts	0.549346	5.52221	4.108	0.0638176	0.275539	0.430328	PBSEDT-Sham
ShamvsPBS-EDT	Tra2b	1. Decidual stromal cells and Fibroblasts	0.232981	8.01405	4.43027	0.0554394	0.256607	0.406044	PBSEDT-Sham
ShamvsPBS-EDT	Etv5	1. Decidual stromal cells and Fibroblasts	0.266283	2.87067	0.718556	0.412035	0.671322	0.806464	PBSEDT-Sham
ShamvsPBS-EDT	Tbccd1	1. Decidual stromal cells and Fibroblasts	0.0947514	4.90757	0.243475	0.629983	0.818212	0.910881	PBSEDT-Sham
ShamvsPBS-EDT	Dnajb11	1. Decidual stromal cells and Fibroblasts	-0.39941	6.01335	3.496	0.0843286	0.31576	0.475318	PBSEDT-Sham
ShamvsPBS-EDT	Fetub	1. Decidual stromal cells and Fibroblasts	0.211076	1.56679	0.193976	0.666901	0.837743	0.923405	PBSEDT-Sham
ShamvsPBS-EDT	Kng2	1. Decidual stromal cells and Fibroblasts	-0.0223415	7.35005	0.0112347	0.917214	0.966477	0.992002	PBSEDT-Sham
ShamvsPBS-EDT	Kng1	1. Decidual stromal cells and Fibroblasts	-0.351056	4.27528	2.10677	0.170478	0.440249	0.610663	PBSEDT-Sham
ShamvsPBS-EDT	Eif4a2	1. Decidual stromal cells and Fibroblasts	-0.313323	7.17103	13.9799	0.002501	0.0577355	0.113174	PBSEDT-Sham
ShamvsPBS-EDT	Rfc4	1. Decidual stromal cells and Fibroblasts	-0.386638	2.9032	1.1216	0.308959	0.586697	0.737946	PBSEDT-Sham
ShamvsPBS-EDT	St6gal1	1. Decidual stromal cells and Fibroblasts	-0.384185	5.03957	0.524468	0.481842	0.723101	0.84238	PBSEDT-Sham
ShamvsPBS-EDT	Masp1	1. Decidual stromal cells and Fibroblasts	-0.0405541	6.05865	0.00863479	0.927389	0.971702	0.993526	PBSEDT-Sham
ShamvsPBS-EDT	Gm45338	1. Decidual stromal cells and Fibroblasts	0.289576	2.86379	1.16461	0.300234	0.578231	0.731798	PBSEDT-Sham
ShamvsPBS-EDT	Rtp4	1. Decidual stromal cells and Fibroblasts	0.00900455	4.79597	0.00111393	0.973885	0.990658	0.999082	PBSEDT-Sham
ShamvsPBS-EDT	Bcl6	1. Decidual stromal cells and Fibroblasts	0.489378	5.67226	14.3063	0.00230337	0.0564606	0.109983	PBSEDT-Sham
ShamvsPBS-EDT	Lpp	1. Decidual stromal cells and Fibroblasts	0.0170731	9.3134	0.0243849	0.878321	0.948682	0.983847	PBSEDT-Sham
ShamvsPBS-EDT	Tprg	1. Decidual stromal cells and Fibroblasts	-0.96877	3.58876	2.71311	0.123602	0.378654	0.545906	PBSEDT-Sham
ShamvsPBS-EDT	P3h2	1. Decidual stromal cells and Fibroblasts	-0.350192	3.84208	1.69771	0.215316	0.491929	0.65966	PBSEDT-Sham
ShamvsPBS-EDT	Cldn1	1. Decidual stromal cells and Fibroblasts	0.0991059	6.17098	0.187721	0.671961	0.840856	0.924703	PBSEDT-Sham
ShamvsPBS-EDT	Il1rap	1. Decidual stromal cells and Fibroblasts	0.109106	5.70281	0.408327	0.533977	0.755996	0.868758	PBSEDT-Sham
ShamvsPBS-EDT	Ccdc50	1. Decidual stromal cells and Fibroblasts	-0.0713304	6.78456	0.730807	0.408184	0.668672	0.804686	PBSEDT-Sham
ShamvsPBS-EDT	Fgf12	1. Decidual stromal cells and Fibroblasts	-0.154013	1.94705	0.117124	0.737674	0.875755	0.946273	PBSEDT-Sham
ShamvsPBS-EDT	Mb21d2	1. Decidual stromal cells and Fibroblasts	0.269396	7.78374	5.8662	0.0308801	0.193063	0.326603	PBSEDT-Sham
ShamvsPBS-EDT	Opa1	1. Decidual stromal cells and Fibroblasts	0.0731569	6.65556	0.597904	0.453284	0.703515	0.829693	PBSEDT-Sham
ShamvsPBS-EDT	Hes1	1. Decidual stromal cells and Fibroblasts	-0.0204433	4.48972	0.00719126	0.933718	0.974479	0.994146	PBSEDT-Sham
ShamvsPBS-EDT	Atp13a3	1. Decidual stromal cells and Fibroblasts	0.372241	7.78419	9.48773	0.00882355	0.105135	0.195327	PBSEDT-Sham
ShamvsPBS-EDT	Lsg1	1. Decidual stromal cells and Fibroblasts	0.00359128	5.62187	0.00145384	0.970167	0.989854	0.998945	PBSEDT-Sham
ShamvsPBS-EDT	Fam43a	1. Decidual stromal cells and Fibroblasts	0.368703	2.06896	1.49819	0.242787	0.522719	0.686256	PBSEDT-Sham
ShamvsPBS-EDT	Xxylt1	1. Decidual stromal cells and Fibroblasts	-0.398587	3.39884	3.3468	0.0904832	0.326468	0.487896	PBSEDT-Sham
ShamvsPBS-EDT	Acap2	1. Decidual stromal cells and Fibroblasts	-0.140984	7.21427	1.91965	0.189332	0.460841	0.629611	PBSEDT-Sham
ShamvsPBS-EDT	Ppp1r2	1. Decidual stromal cells and Fibroblasts	0.0580515	5.90276	0.19625	0.665086	0.83655	0.922943	PBSEDT-Sham
ShamvsPBS-EDT	Dlg1	1. Decidual stromal cells and Fibroblasts	0.156568	8.38828	2.87293	0.114014	0.362231	0.528367	PBSEDT-Sham
ShamvsPBS-EDT	0610012G03Rik	1. Decidual stromal cells and Fibroblasts	-0.554859	3.81948	9.27901	0.00941999	0.108092	0.20006	PBSEDT-Sham
ShamvsPBS-EDT	Ncbp2	1. Decidual stromal cells and Fibroblasts	0.066449	4.34088	0.301948	0.625943	0.815906	0.909258	PBSEDT-Sham
ShamvsPBS-EDT	Senp5	1. Decidual stromal cells and Fibroblasts	0.152802	6.767	1.6752	0.218204	0.495113	0.662525	PBSEDT-Sham
ShamvsPBS-EDT	Pak2	1. Decidual stromal cells and Fibroblasts	0.130874	7.75358	1.91575	0.189753	0.461013	0.629677	PBSEDT-Sham
ShamvsPBS-EDT	Pigx	1. Decidual stromal cells and Fibroblasts	-0.0202104	4.45658	0.0147196	0.9053	0.961444	0.989875	PBSEDT-Sham
ShamvsPBS-EDT	Cep19	1. Decidual stromal cells and Fibroblasts	-0.00555408	4.07143	0.000591989	0.98096	0.992857	0.999311	PBSEDT-Sham
ShamvsPBS-EDT	Fbxo45	1. Decidual stromal cells and Fibroblasts	-0.0317624	4.11367	0.0415443	0.849716	0.934411	0.97779	PBSEDT-Sham
ShamvsPBS-EDT	Wdr53	1. Decidual stromal cells and Fibroblasts	0.00644358	3.73579	0.000972628	0.975597	0.991498	0.99914	PBSEDT-Sham
ShamvsPBS-EDT	Rnf168	1. Decidual stromal cells and Fibroblasts	-0.00684351	5.27601	0.0023737	0.961887	0.986624	0.998565	PBSEDT-Sham
ShamvsPBS-EDT	Ubxn7	1. Decidual stromal cells and Fibroblasts	0.363209	7.24831	20.2872	0.000600733	0.028199	0.0573639	PBSEDT-Sham
ShamvsPBS-EDT	Tctex1d2	1. Decidual stromal cells and Fibroblasts	0.208943	3.70325	1.22154	0.289201	0.568689	0.723963	PBSEDT-Sham
ShamvsPBS-EDT	Pcyt1a	1. Decidual stromal cells and Fibroblasts	0.273553	6.11308	2.1507	0.166401	0.434491	0.605364	PBSEDT-Sham
ShamvsPBS-EDT	Tfrc	1. Decidual stromal cells and Fibroblasts	0.53803	7.32781	1.05353	0.323517	0.598774	0.749894	PBSEDT-Sham
ShamvsPBS-EDT	Tnk2	1. Decidual stromal cells and Fibroblasts	0.0222697	4.13172	0.0151801	0.903837	0.961292	0.989875	PBSEDT-Sham
ShamvsPBS-EDT	Muc4	1. Decidual stromal cells and Fibroblasts	1.21308	1.75416	3.66292	0.078032	0.302784	0.460731	PBSEDT-Sham
ShamvsPBS-EDT	Rubcn	1. Decidual stromal cells and Fibroblasts	0.0437964	6.19718	0.100172	0.756675	0.8872	0.9525	PBSEDT-Sham
ShamvsPBS-EDT	Fyttd1	1. Decidual stromal cells and Fibroblasts	0.180782	6.90517	3.25194	0.0946807	0.333127	0.496233	PBSEDT-Sham
ShamvsPBS-EDT	Lrch3	1. Decidual stromal cells and Fibroblasts	0.0226418	7.84017	0.0335501	0.857508	0.937968	0.979352	PBSEDT-Sham
ShamvsPBS-EDT	Gm17106	1. Decidual stromal cells and Fibroblasts	0.579937	5.80878	15.3789	0.0017705	0.0503732	0.0985206	PBSEDT-Sham
ShamvsPBS-EDT	Lmln	1. Decidual stromal cells and Fibroblasts	-0.0803981	3.90103	0.197842	0.663823	0.836479	0.922597	PBSEDT-Sham
ShamvsPBS-EDT	Osbpl11	1. Decidual stromal cells and Fibroblasts	-0.0595262	7.00294	0.135721	0.718534	0.865786	0.939895	PBSEDT-Sham
ShamvsPBS-EDT	Snx4	1. Decidual stromal cells and Fibroblasts	-0.0258132	6.06784	0.0811198	0.780296	0.900717	0.959899	PBSEDT-Sham
ShamvsPBS-EDT	Zfp148	1. Decidual stromal cells and Fibroblasts	-0.18517	8.2618	3.39839	0.0882952	0.322417	0.482279	PBSEDT-Sham
ShamvsPBS-EDT	Slc12a8	1. Decidual stromal cells and Fibroblasts	-0.543341	2.40231	1.88754	0.192831	0.465743	0.633595	PBSEDT-Sham
ShamvsPBS-EDT	Heg1	1. Decidual stromal cells and Fibroblasts	-0.131588	7.46228	0.324357	0.578762	0.786226	0.889766	PBSEDT-Sham
ShamvsPBS-EDT	Itgb5	1. Decidual stromal cells and Fibroblasts	0.421117	8.98161	3.76519	0.0744542	0.297211	0.455439	PBSEDT-Sham
ShamvsPBS-EDT	Umps	1. Decidual stromal cells and Fibroblasts	-0.0777441	4.91003	0.376644	0.550051	0.765087	0.876177	PBSEDT-Sham
ShamvsPBS-EDT	Kalrn	1. Decidual stromal cells and Fibroblasts	0.50698	9.59267	3.66318	0.0780227	0.302784	0.460731	PBSEDT-Sham
ShamvsPBS-EDT	Ccdc14	1. Decidual stromal cells and Fibroblasts	0.0267351	3.80042	0.0149988	0.90441	0.961292	0.989875	PBSEDT-Sham
ShamvsPBS-EDT	Mylk	1. Decidual stromal cells and Fibroblasts	0.313203	7.42887	3.74269	0.0752241	0.297873	0.455754	PBSEDT-Sham
ShamvsPBS-EDT	E130310I04Rik	1. Decidual stromal cells and Fibroblasts	0.714371	2.75863	3.50233	0.0840785	0.315276	0.474992	PBSEDT-Sham
ShamvsPBS-EDT	Hacd2	1. Decidual stromal cells and Fibroblasts	0.379101	6.91873	2.08965	0.172101	0.442358	0.612218	PBSEDT-Sham
ShamvsPBS-EDT	Adcy5	1. Decidual stromal cells and Fibroblasts	1.61343	1.68626	6.27703	0.0264054	0.178493	0.305574	PBSEDT-Sham
ShamvsPBS-EDT	Sec22a	1. Decidual stromal cells and Fibroblasts	-0.11863	6.04744	1.41208	0.256081	0.53469	0.696462	PBSEDT-Sham
ShamvsPBS-EDT	Pdia5	1. Decidual stromal cells and Fibroblasts	-0.277453	5.57544	0.655351	0.432852	0.687232	0.817749	PBSEDT-Sham
ShamvsPBS-EDT	Slc49a4	1. Decidual stromal cells and Fibroblasts	0.248478	6.26387	2.49918	0.13805	0.399062	0.567223	PBSEDT-Sham
ShamvsPBS-EDT	Hspbap1	1. Decidual stromal cells and Fibroblasts	0.202754	6.39453	1.81103	0.201509	0.476654	0.644789	PBSEDT-Sham
ShamvsPBS-EDT	Parp14	1. Decidual stromal cells and Fibroblasts	-0.0384886	5.15013	0.0166787	0.899229	0.958766	0.988299	PBSEDT-Sham
ShamvsPBS-EDT	Dtx3l	1. Decidual stromal cells and Fibroblasts	-0.376371	3.27678	2.36129	0.148484	0.411771	0.581634	PBSEDT-Sham
ShamvsPBS-EDT	Parp9	1. Decidual stromal cells and Fibroblasts	0.00498158	5.11232	0.000549681	0.981653	0.992992	0.999311	PBSEDT-Sham
ShamvsPBS-EDT	Gm15564	1. Decidual stromal cells and Fibroblasts	-0.401387	4.02757	5.40127	0.0370677	0.211722	0.349635	PBSEDT-Sham
ShamvsPBS-EDT	Kpna1	1. Decidual stromal cells and Fibroblasts	0.0922336	6.75204	0.454145	0.512242	0.741425	0.857572	PBSEDT-Sham
ShamvsPBS-EDT	Wdr5b	1. Decidual stromal cells and Fibroblasts	0.209941	2.94658	0.796248	0.388523	0.652753	0.791189	PBSEDT-Sham
ShamvsPBS-EDT	Fam162a	1. Decidual stromal cells and Fibroblasts	-0.348934	6.19045	2.64477	0.128005	0.385728	0.554901	PBSEDT-Sham
ShamvsPBS-EDT	Ccdc58	1. Decidual stromal cells and Fibroblasts	-0.166943	6.33048	2.47548	0.139776	0.401341	0.570271	PBSEDT-Sham
ShamvsPBS-EDT	Slc15a2	1. Decidual stromal cells and Fibroblasts	0.0232838	4.46011	0.00102558	0.974941	0.991118	0.99914	PBSEDT-Sham
ShamvsPBS-EDT	Eaf2	1. Decidual stromal cells and Fibroblasts	0.419325	4.77534	8.90441	0.0106126	0.115252	0.212138	PBSEDT-Sham
ShamvsPBS-EDT	Iqcb1	1. Decidual stromal cells and Fibroblasts	0.0721904	5.61706	0.434777	0.521226	0.746966	0.862619	PBSEDT-Sham
ShamvsPBS-EDT	Golgb1	1. Decidual stromal cells and Fibroblasts	0.24177	8.69597	2.13232	0.168092	0.436827	0.607755	PBSEDT-Sham
ShamvsPBS-EDT	4930565N06Rik	1. Decidual stromal cells and Fibroblasts	1.38145	3.96915	51.1137	7.71525e-06	0.00220941	0.00510584	PBSEDT-Sham
ShamvsPBS-EDT	Polq	1. Decidual stromal cells and Fibroblasts	0.0139405	3.58581	0.00223589	0.963008	0.986871	0.998565	PBSEDT-Sham
ShamvsPBS-EDT	Stxbp5l	1. Decidual stromal cells and Fibroblasts	0.145542	2.1292	0.0805434	0.781056	0.901266	0.96016	PBSEDT-Sham
ShamvsPBS-EDT	Gtf2e1	1. Decidual stromal cells and Fibroblasts	-0.0949113	4.50167	0.481838	0.499874	0.734505	0.851504	PBSEDT-Sham
ShamvsPBS-EDT	Rabl3	1. Decidual stromal cells and Fibroblasts	0.0808175	4.4101	0.119819	0.734799	0.87376	0.945183	PBSEDT-Sham
ShamvsPBS-EDT	Ndufb4	1. Decidual stromal cells and Fibroblasts	-0.353328	4.36465	5.72898	0.0325699	0.198356	0.333713	PBSEDT-Sham
ShamvsPBS-EDT	Fstl1	1. Decidual stromal cells and Fibroblasts	-0.186572	8.32702	2.47145	0.140073	0.401917	0.571078	PBSEDT-Sham
ShamvsPBS-EDT	Lrrc58	1. Decidual stromal cells and Fibroblasts	0.293182	6.94806	5.19129	0.040337	0.220714	0.361641	PBSEDT-Sham
ShamvsPBS-EDT	Gsk3b	1. Decidual stromal cells and Fibroblasts	-0.032485	8.55773	0.100181	0.756665	0.8872	0.9525	PBSEDT-Sham
ShamvsPBS-EDT	Cox17	1. Decidual stromal cells and Fibroblasts	-0.218301	4.58646	2.133	0.168029	0.436771	0.607617	PBSEDT-Sham
ShamvsPBS-EDT	Pla1a	1. Decidual stromal cells and Fibroblasts	-0.502404	4.10953	1.20906	0.291571	0.570622	0.725161	PBSEDT-Sham
ShamvsPBS-EDT	Adprh	1. Decidual stromal cells and Fibroblasts	-0.509935	3.39323	3.29461	0.0927642	0.329998	0.493092	PBSEDT-Sham
ShamvsPBS-EDT	Cd80	1. Decidual stromal cells and Fibroblasts	-0.183053	2.39081	0.133332	0.720906	0.866547	0.940771	PBSEDT-Sham
ShamvsPBS-EDT	Timmdc1	1. Decidual stromal cells and Fibroblasts	0.116756	6.50906	0.635272	0.43982	0.692382	0.821604	PBSEDT-Sham
ShamvsPBS-EDT	Poglut1	1. Decidual stromal cells and Fibroblasts	0.0459937	4.39265	0.131297	0.722945	0.867305	0.940944	PBSEDT-Sham
ShamvsPBS-EDT	Tmem39a	1. Decidual stromal cells and Fibroblasts	0.154454	6.75667	0.790154	0.390292	0.653447	0.792273	PBSEDT-Sham
ShamvsPBS-EDT	Arhgap31	1. Decidual stromal cells and Fibroblasts	0.0887059	6.54431	0.243737	0.6298	0.818181	0.910738	PBSEDT-Sham
ShamvsPBS-EDT	B4galt4	1. Decidual stromal cells and Fibroblasts	-0.223177	1.62626	0.354312	0.561957	0.774255	0.881553	PBSEDT-Sham
ShamvsPBS-EDT	Igsf11	1. Decidual stromal cells and Fibroblasts	0.494589	8.46253	2.78496	0.119173	0.371446	0.537956	PBSEDT-Sham
ShamvsPBS-EDT	Lsamp	1. Decidual stromal cells and Fibroblasts	0.799722	8.3037	11.2446	0.00522339	0.0843231	0.159099	PBSEDT-Sham
ShamvsPBS-EDT	Zbtb20	1. Decidual stromal cells and Fibroblasts	-0.0757146	10.5049	0.31215	0.58591	0.790961	0.892939	PBSEDT-Sham
ShamvsPBS-EDT	Gm19522	1. Decidual stromal cells and Fibroblasts	0.65006	4.3741	6.53418	0.0239927	0.171324	0.293975	PBSEDT-Sham
ShamvsPBS-EDT	Gm9968	1. Decidual stromal cells and Fibroblasts	0.36702	1.92429	0.799891	0.387472	0.652753	0.790783	PBSEDT-Sham
ShamvsPBS-EDT	Qtrt2	1. Decidual stromal cells and Fibroblasts	0.131477	5.04272	0.587388	0.457197	0.705986	0.83158	PBSEDT-Sham
ShamvsPBS-EDT	Ccdc191	1. Decidual stromal cells and Fibroblasts	0.251113	6.2466	5.55805	0.03483	0.204626	0.340851	PBSEDT-Sham
ShamvsPBS-EDT	Gramd1c	1. Decidual stromal cells and Fibroblasts	0.0200438	4.19451	0.00223114	0.963048	0.986871	0.998565	PBSEDT-Sham
ShamvsPBS-EDT	Atp6v1a	1. Decidual stromal cells and Fibroblasts	0.418155	7.94125	6.14497	0.0277549	0.182352	0.311373	PBSEDT-Sham
ShamvsPBS-EDT	Naa50	1. Decidual stromal cells and Fibroblasts	-0.076031	6.63065	0.367433	0.5549	0.768775	0.87848	PBSEDT-Sham
ShamvsPBS-EDT	Usf3	1. Decidual stromal cells and Fibroblasts	0.253847	5.84612	6.30241	0.026155	0.177689	0.304143	PBSEDT-Sham
ShamvsPBS-EDT	Spice1	1. Decidual stromal cells and Fibroblasts	-0.109091	4.72581	0.377457	0.549626	0.765087	0.876055	PBSEDT-Sham
ShamvsPBS-EDT	Boc	1. Decidual stromal cells and Fibroblasts	-0.694774	6.91915	3.34059	0.0907512	0.326585	0.488772	PBSEDT-Sham
ShamvsPBS-EDT	Nepro	1. Decidual stromal cells and Fibroblasts	-0.0501857	3.5215	0.081997	0.830874	0.924184	0.972682	PBSEDT-Sham
ShamvsPBS-EDT	Gtpbp8	1. Decidual stromal cells and Fibroblasts	-0.0972346	4.51914	0.544029	0.473942	0.717284	0.838992	PBSEDT-Sham
ShamvsPBS-EDT	Ccdc80	1. Decidual stromal cells and Fibroblasts	-0.975831	3.47199	5.76234	0.0321493	0.197253	0.332344	PBSEDT-Sham
ShamvsPBS-EDT	Slc35a5	1. Decidual stromal cells and Fibroblasts	-0.122982	3.51291	0.491299	0.49577	0.732453	0.849316	PBSEDT-Sham
ShamvsPBS-EDT	Atg3	1. Decidual stromal cells and Fibroblasts	0.100244	6.8744	0.781126	0.392935	0.655358	0.794007	PBSEDT-Sham
ShamvsPBS-EDT	Cd200	1. Decidual stromal cells and Fibroblasts	-0.663704	2.75854	4.2143	0.0608967	0.268886	0.421759	PBSEDT-Sham
ShamvsPBS-EDT	Tmprss7	1. Decidual stromal cells and Fibroblasts	-0.0893537	1.78882	0.0420503	0.840717	0.929949	0.975571	PBSEDT-Sham
ShamvsPBS-EDT	Abhd10	1. Decidual stromal cells and Fibroblasts	0.385138	4.88644	4.04873	0.0655194	0.279633	0.435385	PBSEDT-Sham
ShamvsPBS-EDT	Phldb2	1. Decidual stromal cells and Fibroblasts	0.407675	10.0442	2.70882	0.123873	0.37928	0.546646	PBSEDT-Sham
ShamvsPBS-EDT	Gm15640	1. Decidual stromal cells and Fibroblasts	0.90607	2.1857	4.77767	0.0478343	0.239513	0.386303	PBSEDT-Sham
ShamvsPBS-EDT	Gm15638	1. Decidual stromal cells and Fibroblasts	0.927872	2.19351	7.68024	0.0159449	0.140702	0.250314	PBSEDT-Sham
ShamvsPBS-EDT	Plcxd2	1. Decidual stromal cells and Fibroblasts	0.550019	5.64721	1.71868	0.21267	0.489205	0.657092	PBSEDT-Sham
ShamvsPBS-EDT	Nectin3	1. Decidual stromal cells and Fibroblasts	-0.440211	5.90152	7.99168	0.0143376	0.133707	0.239721	PBSEDT-Sham
ShamvsPBS-EDT	Dzip3	1. Decidual stromal cells and Fibroblasts	-0.43373	5.66528	3.71961	0.0760238	0.298828	0.456473	PBSEDT-Sham
ShamvsPBS-EDT	Cip2a	1. Decidual stromal cells and Fibroblasts	-0.25569	3.21092	0.462658	0.508381	0.739092	0.855679	PBSEDT-Sham
ShamvsPBS-EDT	Ift57	1. Decidual stromal cells and Fibroblasts	-0.0821749	5.3831	0.539724	0.475661	0.71852	0.83946	PBSEDT-Sham
ShamvsPBS-EDT	Cd47	1. Decidual stromal cells and Fibroblasts	-0.110397	7.28992	0.62202	0.444519	0.697492	0.824971	PBSEDT-Sham
ShamvsPBS-EDT	Bbx	1. Decidual stromal cells and Fibroblasts	-0.377406	8.19245	3.00376	0.106837	0.351499	0.517539	PBSEDT-Sham
ShamvsPBS-EDT	Dubr	1. Decidual stromal cells and Fibroblasts	-0.147536	5.81691	0.942741	0.349389	0.62233	0.767989	PBSEDT-Sham
ShamvsPBS-EDT	Cblb	1. Decidual stromal cells and Fibroblasts	0.0708113	8.73107	0.377559	0.549573	0.765087	0.876007	PBSEDT-Sham
ShamvsPBS-EDT	Alcam	1. Decidual stromal cells and Fibroblasts	-0.331525	7.76191	4.40869	0.0559576	0.25745	0.407805	PBSEDT-Sham
ShamvsPBS-EDT	Nfkbiz	1. Decidual stromal cells and Fibroblasts	-0.0798158	5.53979	0.263987	0.616062	0.809676	0.904781	PBSEDT-Sham
ShamvsPBS-EDT	Nxpe3	1. Decidual stromal cells and Fibroblasts	-0.298338	3.87892	1.06742	0.320468	0.596598	0.748082	PBSEDT-Sham
ShamvsPBS-EDT	Cep97	1. Decidual stromal cells and Fibroblasts	-0.224437	3.9167	1.70363	0.214565	0.49114	0.658931	PBSEDT-Sham
ShamvsPBS-EDT	Zbtb11os1	1. Decidual stromal cells and Fibroblasts	0.204455	2.31283	0.464576	0.507519	0.738653	0.855036	PBSEDT-Sham
ShamvsPBS-EDT	Zbtb11	1. Decidual stromal cells and Fibroblasts	0.21772	7.03227	3.8927	0.070266	0.289462	0.447055	PBSEDT-Sham
ShamvsPBS-EDT	Pcnp	1. Decidual stromal cells and Fibroblasts	0.0608341	6.21113	0.279234	0.606156	0.803715	0.901156	PBSEDT-Sham
ShamvsPBS-EDT	Trmt10c	1. Decidual stromal cells and Fibroblasts	0.058664	4.53396	0.276595	0.607845	0.804657	0.901502	PBSEDT-Sham
ShamvsPBS-EDT	Senp7	1. Decidual stromal cells and Fibroblasts	-0.0163718	6.73066	0.0269339	0.872178	0.9449	0.982045	PBSEDT-Sham
ShamvsPBS-EDT	Impg2	1. Decidual stromal cells and Fibroblasts	-0.109265	2.36917	0.188823	0.671062	0.840375	0.924703	PBSEDT-Sham
ShamvsPBS-EDT	Abi3bp	1. Decidual stromal cells and Fibroblasts	-0.708615	4.2035	4.0563	0.0652989	0.279274	0.434701	PBSEDT-Sham
ShamvsPBS-EDT	Tfg	1. Decidual stromal cells and Fibroblasts	-0.119442	5.75105	0.831303	0.378582	0.645867	0.785056	PBSEDT-Sham
ShamvsPBS-EDT	Tmem45a	1. Decidual stromal cells and Fibroblasts	-0.859642	3.84952	2.02624	0.178284	0.44969	0.619922	PBSEDT-Sham
ShamvsPBS-EDT	Tomm70a	1. Decidual stromal cells and Fibroblasts	-0.246555	6.2284	4.78856	0.0476167	0.239227	0.386058	PBSEDT-Sham
ShamvsPBS-EDT	Nit2	1. Decidual stromal cells and Fibroblasts	-0.105513	3.14508	0.235792	0.635387	0.820324	0.912549	PBSEDT-Sham
ShamvsPBS-EDT	Tbc1d23	1. Decidual stromal cells and Fibroblasts	0.0254336	6.99216	0.0647272	0.803176	0.913586	0.967685	PBSEDT-Sham
ShamvsPBS-EDT	Cmss1	1. Decidual stromal cells and Fibroblasts	-0.732319	8.82156	63.9309	2.33114e-06	0.00107791	0.0025993	PBSEDT-Sham
ShamvsPBS-EDT	Filip1l	1. Decidual stromal cells and Fibroblasts	0.277113	6.43271	2.48632	0.138983	0.400443	0.568836	PBSEDT-Sham
ShamvsPBS-EDT	Col8a1	1. Decidual stromal cells and Fibroblasts	-1.6681	3.72849	6.65716	0.022931	0.167723	0.289293	PBSEDT-Sham
ShamvsPBS-EDT	Dcbld2	1. Decidual stromal cells and Fibroblasts	0.0829675	8.52996	0.379749	0.548434	0.764536	0.875665	PBSEDT-Sham
ShamvsPBS-EDT	St3gal6	1. Decidual stromal cells and Fibroblasts	0.49699	6.19289	3.9127	0.0696348	0.288459	0.445326	PBSEDT-Sham
ShamvsPBS-EDT	Cpox	1. Decidual stromal cells and Fibroblasts	0.0771361	4.23169	0.103947	0.752297	0.884352	0.951052	PBSEDT-Sham
ShamvsPBS-EDT	Cldnd1	1. Decidual stromal cells and Fibroblasts	-0.0627638	4.26481	0.17428	0.683185	0.846836	0.928702	PBSEDT-Sham
ShamvsPBS-EDT	Riox2	1. Decidual stromal cells and Fibroblasts	-0.203873	4.45515	1.78671	0.204373	0.479553	0.648631	PBSEDT-Sham
ShamvsPBS-EDT	Crybg3	1. Decidual stromal cells and Fibroblasts	-0.450821	5.39323	8.98171	0.0103527	0.113806	0.210001	PBSEDT-Sham
ShamvsPBS-EDT	Arl6	1. Decidual stromal cells and Fibroblasts	0.0438501	3.38173	0.0582603	0.911885	0.964205	0.990778	PBSEDT-Sham
ShamvsPBS-EDT	Epha6	1. Decidual stromal cells and Fibroblasts	-1.07012	6.76024	2.26633	0.156247	0.4222	0.592046	PBSEDT-Sham
ShamvsPBS-EDT	Nsun3	1. Decidual stromal cells and Fibroblasts	-0.0418539	4.05081	0.0315418	0.861789	0.939956	0.979942	PBSEDT-Sham
ShamvsPBS-EDT	Arl13b	1. Decidual stromal cells and Fibroblasts	0.0620706	5.5893	0.217532	0.648687	0.82834	0.917378	PBSEDT-Sham
ShamvsPBS-EDT	Stx19	1. Decidual stromal cells and Fibroblasts	1.69265	2.09315	23.8491	0.000303433	0.0183495	0.039392	PBSEDT-Sham
ShamvsPBS-EDT	Pros1	1. Decidual stromal cells and Fibroblasts	-0.421231	5.67111	4.57499	0.052108	0.248821	0.397488	PBSEDT-Sham
ShamvsPBS-EDT	Epha3	1. Decidual stromal cells and Fibroblasts	-0.50403	3.68981	2.64754	0.127822	0.385526	0.554441	PBSEDT-Sham
ShamvsPBS-EDT	4930453N24Rik	1. Decidual stromal cells and Fibroblasts	0.102704	4.69745	0.401416	0.537406	0.757867	0.869958	PBSEDT-Sham
ShamvsPBS-EDT	Zfp654	1. Decidual stromal cells and Fibroblasts	0.241644	6.83164	6.2891	0.0262859	0.178119	0.3049	PBSEDT-Sham
ShamvsPBS-EDT	Cggbp1	1. Decidual stromal cells and Fibroblasts	0.00189931	5.65085	0.000264071	0.987283	0.995063	0.999691	PBSEDT-Sham
ShamvsPBS-EDT	Chmp2b	1. Decidual stromal cells and Fibroblasts	-0.0654603	4.95887	0.16602	0.690339	0.850368	0.930529	PBSEDT-Sham
ShamvsPBS-EDT	Vgll3	1. Decidual stromal cells and Fibroblasts	0.159518	8.81998	0.779503	0.393413	0.655755	0.794381	PBSEDT-Sham
ShamvsPBS-EDT	Cadm2	1. Decidual stromal cells and Fibroblasts	-0.264112	2.31771	0.426502	0.525154	0.749091	0.864027	PBSEDT-Sham
ShamvsPBS-EDT	Gbe1	1. Decidual stromal cells and Fibroblasts	0.577133	5.97976	10.4303	0.00662298	0.0922246	0.174447	PBSEDT-Sham
ShamvsPBS-EDT	Robo1	1. Decidual stromal cells and Fibroblasts	0.208716	9.18026	1.31569	0.27215	0.552905	0.711551	PBSEDT-Sham
ShamvsPBS-EDT	4930500H12Rik	1. Decidual stromal cells and Fibroblasts	-0.318561	4.36972	0.860624	0.370559	0.640013	0.781094	PBSEDT-Sham
ShamvsPBS-EDT	Robo2	1. Decidual stromal cells and Fibroblasts	-0.400137	9.46025	5.7447	0.0323708	0.198059	0.333364	PBSEDT-Sham
ShamvsPBS-EDT	Hspa13	1. Decidual stromal cells and Fibroblasts	-0.184761	4.45779	1.24529	0.284765	0.564095	0.720772	PBSEDT-Sham
ShamvsPBS-EDT	Samsn1	1. Decidual stromal cells and Fibroblasts	-0.408838	1.53062	0.436	0.52065	0.746799	0.862293	PBSEDT-Sham
ShamvsPBS-EDT	Nrip1	1. Decidual stromal cells and Fibroblasts	0.102454	7.68211	0.527995	0.4804	0.721956	0.841921	PBSEDT-Sham
ShamvsPBS-EDT	Usp25	1. Decidual stromal cells and Fibroblasts	-0.105268	8.30067	0.606398	0.450165	0.70128	0.827617	PBSEDT-Sham
ShamvsPBS-EDT	Mir99ahg	1. Decidual stromal cells and Fibroblasts	-0.513001	8.00735	2.02814	0.178095	0.449347	0.619503	PBSEDT-Sham
ShamvsPBS-EDT	E330011O21Rik	1. Decidual stromal cells and Fibroblasts	0.220417	2.10481	0.231984	0.638106	0.821429	0.913341	PBSEDT-Sham
ShamvsPBS-EDT	Cxadr	1. Decidual stromal cells and Fibroblasts	-0.491754	2.58528	2.9515	0.109636	0.355634	0.522249	PBSEDT-Sham
ShamvsPBS-EDT	Btg3	1. Decidual stromal cells and Fibroblasts	-0.291683	5.23022	1.48168	0.245264	0.525172	0.688649	PBSEDT-Sham
ShamvsPBS-EDT	D16Ertd472e	1. Decidual stromal cells and Fibroblasts	-0.385889	3.67684	2.20349	0.161665	0.428709	0.598833	PBSEDT-Sham
ShamvsPBS-EDT	Chodl	1. Decidual stromal cells and Fibroblasts	-0.256662	4.25836	0.92155	0.354678	0.626142	0.771307	PBSEDT-Sham
ShamvsPBS-EDT	Ncam2	1. Decidual stromal cells and Fibroblasts	-1.83852	6.02072	7.82499	0.015173	0.137679	0.245689	PBSEDT-Sham
ShamvsPBS-EDT	Mir155hg	1. Decidual stromal cells and Fibroblasts	-0.200883	4.04697	0.444032	0.516897	0.744434	0.860244	PBSEDT-Sham
ShamvsPBS-EDT	Mrpl39	1. Decidual stromal cells and Fibroblasts	-0.16138	3.74371	0.957004	0.345893	0.619013	0.765426	PBSEDT-Sham
ShamvsPBS-EDT	Jam2	1. Decidual stromal cells and Fibroblasts	0.0773674	3.7354	0.146952	0.707694	0.85982	0.936789	PBSEDT-Sham
ShamvsPBS-EDT	Atp5j	1. Decidual stromal cells and Fibroblasts	-0.497446	4.98186	22.8501	0.000364835	0.0203795	0.0426423	PBSEDT-Sham
ShamvsPBS-EDT	Gabpa	1. Decidual stromal cells and Fibroblasts	-0.169108	5.00784	1.94986	0.186113	0.457743	0.626634	PBSEDT-Sham
ShamvsPBS-EDT	App	1. Decidual stromal cells and Fibroblasts	0.0985671	8.56649	0.85302	0.372615	0.641273	0.781677	PBSEDT-Sham
ShamvsPBS-EDT	Gm49226	1. Decidual stromal cells and Fibroblasts	1.35752	1.67829	11.128	0.00540102	0.0855358	0.161072	PBSEDT-Sham
ShamvsPBS-EDT	Cyyr1	1. Decidual stromal cells and Fibroblasts	0.0318406	3.21206	0.00506517	0.944352	0.97951	0.99527	PBSEDT-Sham
ShamvsPBS-EDT	Adamts1	1. Decidual stromal cells and Fibroblasts	0.286496	8.69909	1.05722	0.322703	0.598627	0.749711	PBSEDT-Sham
ShamvsPBS-EDT	Adamts5	1. Decidual stromal cells and Fibroblasts	0.822262	11.526	2.67616	0.125959	0.382404	0.550977	PBSEDT-Sham
ShamvsPBS-EDT	1700007H22Rik	1. Decidual stromal cells and Fibroblasts	0.207432	4.53351	0.119014	0.735654	0.874267	0.945483	PBSEDT-Sham
ShamvsPBS-EDT	Gm32357	1. Decidual stromal cells and Fibroblasts	0.666793	2.11724	1.21878	0.289722	0.56878	0.724013	PBSEDT-Sham
ShamvsPBS-EDT	N6amt1	1. Decidual stromal cells and Fibroblasts	0.0250184	5.16313	0.037726	0.849013	0.934051	0.977776	PBSEDT-Sham
ShamvsPBS-EDT	Ltn1	1. Decidual stromal cells and Fibroblasts	-0.0307563	6.32257	0.0744537	0.789269	0.905113	0.962593	PBSEDT-Sham
ShamvsPBS-EDT	Usp16	1. Decidual stromal cells and Fibroblasts	-0.111204	6.68017	0.758468	0.39969	0.66178	0.799122	PBSEDT-Sham
ShamvsPBS-EDT	Cct8	1. Decidual stromal cells and Fibroblasts	-0.266856	5.84074	9.62906	0.00844466	0.103193	0.192108	PBSEDT-Sham
ShamvsPBS-EDT	B130034C11Rik	1. Decidual stromal cells and Fibroblasts	0.041772	2.67603	0.0217779	0.884956	0.951479	0.985405	PBSEDT-Sham
ShamvsPBS-EDT	Bach1	1. Decidual stromal cells and Fibroblasts	0.554642	6.92871	10.3286	0.00682669	0.0930931	0.175814	PBSEDT-Sham
ShamvsPBS-EDT	2810407A14Rik	1. Decidual stromal cells and Fibroblasts	0.200614	2.86116	0.797424	0.388184	0.652753	0.791174	PBSEDT-Sham
ShamvsPBS-EDT	Grik1	1. Decidual stromal cells and Fibroblasts	-0.859831	6.48506	1.38099	0.261121	0.539484	0.700685	PBSEDT-Sham
ShamvsPBS-EDT	Tiam1	1. Decidual stromal cells and Fibroblasts	0.105376	4.14382	0.275326	0.608661	0.805225	0.901964	PBSEDT-Sham
ShamvsPBS-EDT	Sod1	1. Decidual stromal cells and Fibroblasts	-0.401348	4.25449	8.72823	0.0112339	0.117989	0.216768	PBSEDT-Sham
ShamvsPBS-EDT	Scaf4	1. Decidual stromal cells and Fibroblasts	0.0669646	6.68619	0.485447	0.498301	0.733615	0.850853	PBSEDT-Sham
ShamvsPBS-EDT	Gm49708	1. Decidual stromal cells and Fibroblasts	-0.414281	7.21951	4.31904	0.0581734	0.262678	0.414595	PBSEDT-Sham
ShamvsPBS-EDT	Hunk	1. Decidual stromal cells and Fibroblasts	-1.06052	2.90355	4.46158	0.0546976	0.255346	0.404252	PBSEDT-Sham
ShamvsPBS-EDT	Mis18a	1. Decidual stromal cells and Fibroblasts	-0.652242	2.05292	3.93162	0.0690443	0.286887	0.44337	PBSEDT-Sham
ShamvsPBS-EDT	Urb1	1. Decidual stromal cells and Fibroblasts	-0.203728	5.88326	1.35125	0.266067	0.545751	0.706263	PBSEDT-Sham
ShamvsPBS-EDT	Eva1c	1. Decidual stromal cells and Fibroblasts	0.0600367	9.48349	0.0861504	0.773788	0.896742	0.957441	PBSEDT-Sham
ShamvsPBS-EDT	Gm36363	1. Decidual stromal cells and Fibroblasts	0.413643	5.37505	4.83691	0.0466648	0.237593	0.384072	PBSEDT-Sham
ShamvsPBS-EDT	Cfap298	1. Decidual stromal cells and Fibroblasts	-0.45399	2.63972	3.37994	0.0890704	0.323765	0.484649	PBSEDT-Sham
ShamvsPBS-EDT	Synj1	1. Decidual stromal cells and Fibroblasts	-0.178231	6.48552	2.91348	0.111728	0.358835	0.524783	PBSEDT-Sham
ShamvsPBS-EDT	Paxbp1	1. Decidual stromal cells and Fibroblasts	-0.0251348	7.50947	0.0198483	0.890133	0.954242	0.986692	PBSEDT-Sham
ShamvsPBS-EDT	Ifnar2	1. Decidual stromal cells and Fibroblasts	-0.158609	5.33298	1.54167	0.236423	0.514266	0.678632	PBSEDT-Sham
ShamvsPBS-EDT	Il10rb	1. Decidual stromal cells and Fibroblasts	-0.672293	3.01883	5.19837	0.0402213	0.22058	0.361621	PBSEDT-Sham
ShamvsPBS-EDT	Ifnar1	1. Decidual stromal cells and Fibroblasts	-0.343745	4.2733	9.24824	0.00951185	0.108862	0.201391	PBSEDT-Sham
ShamvsPBS-EDT	Ifngr2	1. Decidual stromal cells and Fibroblasts	-0.487698	3.25415	4.86835	0.0460579	0.236133	0.382628	PBSEDT-Sham
ShamvsPBS-EDT	Tmem50b	1. Decidual stromal cells and Fibroblasts	-0.402874	2.02157	1.58439	0.230384	0.509206	0.673862	PBSEDT-Sham
ShamvsPBS-EDT	Gart	1. Decidual stromal cells and Fibroblasts	-0.159431	5.12398	1.47816	0.245795	0.525541	0.689305	PBSEDT-Sham
ShamvsPBS-EDT	Son	1. Decidual stromal cells and Fibroblasts	0.0391951	9.27561	0.153388	0.701697	0.856321	0.934439	PBSEDT-Sham
ShamvsPBS-EDT	Donson	1. Decidual stromal cells and Fibroblasts	-0.74296	3.77011	26.2249	0.000199777	0.0145579	0.0315449	PBSEDT-Sham
ShamvsPBS-EDT	Gm10785	1. Decidual stromal cells and Fibroblasts	0.988242	4.83154	51.462	7.44514e-06	0.00217944	0.00501667	PBSEDT-Sham
ShamvsPBS-EDT	Cryzl1	1. Decidual stromal cells and Fibroblasts	-0.0650586	6.34489	0.39963	0.538299	0.758397	0.870391	PBSEDT-Sham
ShamvsPBS-EDT	Itsn1	1. Decidual stromal cells and Fibroblasts	-0.0677388	7.90682	0.489885	0.49638	0.732453	0.849507	PBSEDT-Sham
ShamvsPBS-EDT	Atp5o	1. Decidual stromal cells and Fibroblasts	-0.733394	4.3589	29.1139	0.000124364	0.0108493	0.0243859	PBSEDT-Sham
ShamvsPBS-EDT	Mrps6	1. Decidual stromal cells and Fibroblasts	0.149426	5.02801	0.627157	0.442688	0.695719	0.824142	PBSEDT-Sham
ShamvsPBS-EDT	Slc5a3	1. Decidual stromal cells and Fibroblasts	-0.134346	4.35952	0.296527	0.595335	0.796744	0.897545	PBSEDT-Sham
ShamvsPBS-EDT	Gm16310	1. Decidual stromal cells and Fibroblasts	0.345624	1.85968	1.49589	0.243129	0.522982	0.686509	PBSEDT-Sham
ShamvsPBS-EDT	Smim11	1. Decidual stromal cells and Fibroblasts	-0.830726	2.2998	6.49313	0.0243599	0.172351	0.295361	PBSEDT-Sham
ShamvsPBS-EDT	Rcan1	1. Decidual stromal cells and Fibroblasts	-0.145363	4.47106	0.772313	0.395542	0.657971	0.796124	PBSEDT-Sham
ShamvsPBS-EDT	Clic6	1. Decidual stromal cells and Fibroblasts	0.006489	1.97203	0.000216023	0.988498	0.995497	0.999801	PBSEDT-Sham
ShamvsPBS-EDT	Runx1	1. Decidual stromal cells and Fibroblasts	0.0733806	10.7384	0.316195	0.583521	0.789111	0.891728	PBSEDT-Sham
ShamvsPBS-EDT	Gm26626	1. Decidual stromal cells and Fibroblasts	0.449799	6.78727	2.02609	0.178299	0.44969	0.619922	PBSEDT-Sham
ShamvsPBS-EDT	Setd4	1. Decidual stromal cells and Fibroblasts	-0.0926103	4.82576	0.404256	0.535992	0.757109	0.869413	PBSEDT-Sham
ShamvsPBS-EDT	Gm49961	1. Decidual stromal cells and Fibroblasts	0.371583	3.72094	2.07791	0.173225	0.443947	0.613157	PBSEDT-Sham
ShamvsPBS-EDT	Cbr1	1. Decidual stromal cells and Fibroblasts	0.0862487	1.99145	0.0848287	0.775477	0.897975	0.958229	PBSEDT-Sham
ShamvsPBS-EDT	Dop1b	1. Decidual stromal cells and Fibroblasts	-0.149996	4.98245	1.0079	0.333825	0.608059	0.757366	PBSEDT-Sham
ShamvsPBS-EDT	Morc3	1. Decidual stromal cells and Fibroblasts	-0.134269	5.86477	1.36572	0.263646	0.542429	0.703494	PBSEDT-Sham
ShamvsPBS-EDT	Chaf1b	1. Decidual stromal cells and Fibroblasts	-0.101913	2.76266	0.105285	0.750767	0.883481	0.950867	PBSEDT-Sham
ShamvsPBS-EDT	Hlcs	1. Decidual stromal cells and Fibroblasts	-0.275866	5.83101	0.900522	0.360043	0.631622	0.775451	PBSEDT-Sham
ShamvsPBS-EDT	Pigp	1. Decidual stromal cells and Fibroblasts	0.143232	3.83464	0.559697	0.467773	0.712614	0.836097	PBSEDT-Sham
ShamvsPBS-EDT	Ttc3	1. Decidual stromal cells and Fibroblasts	-0.243518	7.94134	6.35575	0.0256377	0.176082	0.301342	PBSEDT-Sham
ShamvsPBS-EDT	Gm31323	1. Decidual stromal cells and Fibroblasts	0.804516	4.16808	30.8676	9.47962e-05	0.00930073	0.0210567	PBSEDT-Sham
ShamvsPBS-EDT	Vps26c	1. Decidual stromal cells and Fibroblasts	0.183544	4.85722	2.19421	0.162486	0.429631	0.599653	PBSEDT-Sham
ShamvsPBS-EDT	Dyrk1a	1. Decidual stromal cells and Fibroblasts	0.00401706	7.95476	0.00172454	0.96751	0.988609	0.998582	PBSEDT-Sham
ShamvsPBS-EDT	Erg	1. Decidual stromal cells and Fibroblasts	-0.2874	2.23643	0.632178	0.44091	0.693505	0.822516	PBSEDT-Sham
ShamvsPBS-EDT	Ets2	1. Decidual stromal cells and Fibroblasts	0.398272	4.76669	4.01369	0.0665508	0.281076	0.437038	PBSEDT-Sham
ShamvsPBS-EDT	Psmg1	1. Decidual stromal cells and Fibroblasts	0.322173	4.63385	3.28092	0.093374	0.331005	0.493713	PBSEDT-Sham
ShamvsPBS-EDT	Brwd1	1. Decidual stromal cells and Fibroblasts	0.237608	8.96734	2.65577	0.127283	0.384545	0.553315	PBSEDT-Sham
ShamvsPBS-EDT	Gm15342	1. Decidual stromal cells and Fibroblasts	0.834642	2.88698	19.7288	0.000673305	0.0303748	0.0614598	PBSEDT-Sham
ShamvsPBS-EDT	1700093J21Rik	1. Decidual stromal cells and Fibroblasts	0.139567	3.17499	0.331252	0.574804	0.783461	0.888031	PBSEDT-Sham
ShamvsPBS-EDT	Gm49953	1. Decidual stromal cells and Fibroblasts	0.922575	1.75667	6.56431	0.0237273	0.17005	0.292124	PBSEDT-Sham
ShamvsPBS-EDT	Hmgn1	1. Decidual stromal cells and Fibroblasts	-0.143755	6.1987	1.65696	0.220581	0.498578	0.665099	PBSEDT-Sham
ShamvsPBS-EDT	Wrb	1. Decidual stromal cells and Fibroblasts	-0.191593	3.91042	0.985204	0.339131	0.612662	0.760783	PBSEDT-Sham
ShamvsPBS-EDT	Lca5l	1. Decidual stromal cells and Fibroblasts	0.29676	3.3807	2.10557	0.170591	0.440394	0.610692	PBSEDT-Sham
ShamvsPBS-EDT	Sh3bgr	1. Decidual stromal cells and Fibroblasts	-0.43377	1.3691	0.969627	0.342842	0.616695	0.763636	PBSEDT-Sham
ShamvsPBS-EDT	Pcp4	1. Decidual stromal cells and Fibroblasts	-0.215792	2.08866	0.061165	0.808548	0.915202	0.968559	PBSEDT-Sham
ShamvsPBS-EDT	Bace2	1. Decidual stromal cells and Fibroblasts	-0.331012	1.61088	0.915026	0.35633	0.627509	0.772346	PBSEDT-Sham
ShamvsPBS-EDT	Ripk4	1. Decidual stromal cells and Fibroblasts	0.749495	2.46593	1.94048	0.187105	0.459118	0.627708	PBSEDT-Sham
ShamvsPBS-EDT	Prdm15	1. Decidual stromal cells and Fibroblasts	-0.0263375	4.84431	0.0239701	0.879352	0.949095	0.98405	PBSEDT-Sham
ShamvsPBS-EDT	C2cd2	1. Decidual stromal cells and Fibroblasts	-0.0163506	4.96757	0.0160789	0.901047	0.959568	0.988842	PBSEDT-Sham
ShamvsPBS-EDT	Zbtb21	1. Decidual stromal cells and Fibroblasts	-0.153915	4.02344	0.992876	0.337324	0.611047	0.759559	PBSEDT-Sham
ShamvsPBS-EDT	B230307C23Rik	1. Decidual stromal cells and Fibroblasts	-0.141432	5.36483	1.1931	0.294641	0.57254	0.727264	PBSEDT-Sham
ShamvsPBS-EDT	A630089N07Rik	1. Decidual stromal cells and Fibroblasts	-0.0720295	5.11038	0.07208	0.792568	0.907598	0.964363	PBSEDT-Sham
ShamvsPBS-EDT	Scaf8	1. Decidual stromal cells and Fibroblasts	0.0998359	8.58621	0.68664	0.422343	0.679473	0.811886	PBSEDT-Sham
ShamvsPBS-EDT	Gm49797	1. Decidual stromal cells and Fibroblasts	0.319543	7.60561	7.0252	0.0200682	0.157263	0.274742	PBSEDT-Sham
ShamvsPBS-EDT	Tiam2	1. Decidual stromal cells and Fibroblasts	-0.526112	5.88377	2.78099	0.119413	0.371507	0.537956	PBSEDT-Sham
ShamvsPBS-EDT	Tfb1m	1. Decidual stromal cells and Fibroblasts	-0.064877	4.06681	0.194105	0.666798	0.837743	0.923405	PBSEDT-Sham
ShamvsPBS-EDT	Arid1b	1. Decidual stromal cells and Fibroblasts	0.17013	9.47969	2.61452	0.130015	0.388013	0.557361	PBSEDT-Sham
ShamvsPBS-EDT	Tmem242	1. Decidual stromal cells and Fibroblasts	-0.236361	3.47546	2.33554	0.15054	0.414348	0.584314	PBSEDT-Sham
ShamvsPBS-EDT	Zdhhc14	1. Decidual stromal cells and Fibroblasts	0.197857	4.62771	1.56055	0.233728	0.511864	0.67582	PBSEDT-Sham
ShamvsPBS-EDT	Snx9	1. Decidual stromal cells and Fibroblasts	-0.0814903	7.54676	0.32043	0.581042	0.787698	0.890667	PBSEDT-Sham
ShamvsPBS-EDT	Synj2	1. Decidual stromal cells and Fibroblasts	0.1793	6.77071	0.697846	0.418678	0.677034	0.810669	PBSEDT-Sham
ShamvsPBS-EDT	Serac1	1. Decidual stromal cells and Fibroblasts	0.233941	5.19893	3.89646	0.0701468	0.289451	0.447033	PBSEDT-Sham
ShamvsPBS-EDT	Gtf2h5	1. Decidual stromal cells and Fibroblasts	-0.0439368	4.91277	0.0943844	0.763568	0.891235	0.954363	PBSEDT-Sham
ShamvsPBS-EDT	Tulp4	1. Decidual stromal cells and Fibroblasts	-0.103252	7.4515	1.24531	0.284761	0.564095	0.720772	PBSEDT-Sham
ShamvsPBS-EDT	Tmem181a	1. Decidual stromal cells and Fibroblasts	-0.161315	5.3261	1.58224	0.230682	0.50969	0.674076	PBSEDT-Sham
ShamvsPBS-EDT	Dynlt1a	1. Decidual stromal cells and Fibroblasts	0.385711	4.61167	4.99006	0.0437954	0.230394	0.374321	PBSEDT-Sham
ShamvsPBS-EDT	Dynlt1b	1. Decidual stromal cells and Fibroblasts	-0.591707	3.11146	6.69524	0.0226135	0.166139	0.287278	PBSEDT-Sham
ShamvsPBS-EDT	Dynlt1c	1. Decidual stromal cells and Fibroblasts	-0.447847	4.30525	5.44215	0.0364683	0.210331	0.347522	PBSEDT-Sham
ShamvsPBS-EDT	Ezr	1. Decidual stromal cells and Fibroblasts	-0.232468	6.33955	0.974452	0.341686	0.615568	0.762458	PBSEDT-Sham
ShamvsPBS-EDT	Rsph3b	1. Decidual stromal cells and Fibroblasts	-0.0037865	3.14143	0.000448266	0.985825	0.994415	0.999532	PBSEDT-Sham
ShamvsPBS-EDT	Tagap1	1. Decidual stromal cells and Fibroblasts	0.29891	3.76434	3.39768	0.0883252	0.322417	0.482279	PBSEDT-Sham
ShamvsPBS-EDT	Ttll2	1. Decidual stromal cells and Fibroblasts	0.0682857	3.93187	0.0837759	0.776833	0.898676	0.958761	PBSEDT-Sham
ShamvsPBS-EDT	Unc93a2	1. Decidual stromal cells and Fibroblasts	0.328063	6.19044	1.58934	0.229697	0.508452	0.673462	PBSEDT-Sham
ShamvsPBS-EDT	E430024P14Rik	1. Decidual stromal cells and Fibroblasts	0.416496	4.27081	7.09354	0.0195839	0.155863	0.271838	PBSEDT-Sham
ShamvsPBS-EDT	Tagap	1. Decidual stromal cells and Fibroblasts	-0.380745	5.86767	5.5562	0.0348555	0.204626	0.340851	PBSEDT-Sham
ShamvsPBS-EDT	Rsph3a	1. Decidual stromal cells and Fibroblasts	0.224088	5.0139	4.07252	0.06483	0.278314	0.433184	PBSEDT-Sham
ShamvsPBS-EDT	Gm1604a	1. Decidual stromal cells and Fibroblasts	0.496562	4.31811	2.65782	0.127149	0.384247	0.553004	PBSEDT-Sham
ShamvsPBS-EDT	Rnaset2a	1. Decidual stromal cells and Fibroblasts	0.585447	3.30131	5.51068	0.0354888	0.20694	0.343633	PBSEDT-Sham
ShamvsPBS-EDT	Fgfr1op	1. Decidual stromal cells and Fibroblasts	-0.178822	6.01128	1.35726	0.265057	0.544473	0.705179	PBSEDT-Sham
ShamvsPBS-EDT	Mpc1	1. Decidual stromal cells and Fibroblasts	0.0980452	4.88746	0.881479	0.365006	0.635685	0.77812	PBSEDT-Sham
ShamvsPBS-EDT	Sft2d1	1. Decidual stromal cells and Fibroblasts	-0.19421	5.14373	2.41737	0.144126	0.406371	0.575261	PBSEDT-Sham
ShamvsPBS-EDT	T2	1. Decidual stromal cells and Fibroblasts	-0.753403	2.18173	6.96783	0.0204856	0.159207	0.27753	PBSEDT-Sham
ShamvsPBS-EDT	Pde10a	1. Decidual stromal cells and Fibroblasts	-0.227966	8.29966	1.68856	0.216484	0.493073	0.661009	PBSEDT-Sham
ShamvsPBS-EDT	1700010I14Rik	1. Decidual stromal cells and Fibroblasts	-0.0226191	2.83457	0.00431555	0.948627	0.981639	0.996469	PBSEDT-Sham
ShamvsPBS-EDT	Qk	1. Decidual stromal cells and Fibroblasts	0.152668	9.38452	1.08217	0.317276	0.593047	0.744523	PBSEDT-Sham
ShamvsPBS-EDT	Pacrg	1. Decidual stromal cells and Fibroblasts	0.784156	6.86924	2.20446	0.16158	0.428675	0.598772	PBSEDT-Sham
ShamvsPBS-EDT	A230009B12Rik	1. Decidual stromal cells and Fibroblasts	1.72074	2.26031	12.8164	0.00338493	0.0673709	0.131018	PBSEDT-Sham
ShamvsPBS-EDT	Gm16168	1. Decidual stromal cells and Fibroblasts	1.73551	3.83095	16.1435	0.00147731	0.0457545	0.0898113	PBSEDT-Sham
ShamvsPBS-EDT	Prkn	1. Decidual stromal cells and Fibroblasts	0.157763	6.86384	0.603596	0.45119	0.701733	0.828076	PBSEDT-Sham
ShamvsPBS-EDT	Agpat4	1. Decidual stromal cells and Fibroblasts	-0.626133	2.85568	3.70181	0.0766475	0.30041	0.457975	PBSEDT-Sham
ShamvsPBS-EDT	Map3k4	1. Decidual stromal cells and Fibroblasts	-0.0396593	6.03499	0.113393	0.741717	0.877313	0.947169	PBSEDT-Sham
ShamvsPBS-EDT	4732491K20Rik	1. Decidual stromal cells and Fibroblasts	0.231395	2.02012	0.290663	0.598957	0.799614	0.898701	PBSEDT-Sham
ShamvsPBS-EDT	Igf2r	1. Decidual stromal cells and Fibroblasts	0.354941	6.68145	3.80365	0.0731601	0.295172	0.453283	PBSEDT-Sham
ShamvsPBS-EDT	Airn	1. Decidual stromal cells and Fibroblasts	0.0718693	9.01026	0.0773624	0.785302	0.903791	0.961542	PBSEDT-Sham
ShamvsPBS-EDT	Gm49959	1. Decidual stromal cells and Fibroblasts	0.697407	4.0493	5.27445	0.039003	0.217354	0.35799	PBSEDT-Sham
ShamvsPBS-EDT	Gm49958	1. Decidual stromal cells and Fibroblasts	0.425016	1.62299	1.46027	0.248525	0.527185	0.691156	PBSEDT-Sham
ShamvsPBS-EDT	Pnldc1	1. Decidual stromal cells and Fibroblasts	0.542056	2.82827	3.70229	0.0766305	0.30041	0.457975	PBSEDT-Sham
ShamvsPBS-EDT	Mrpl18	1. Decidual stromal cells and Fibroblasts	-0.317226	3.96171	2.61851	0.129748	0.387818	0.557158	PBSEDT-Sham
ShamvsPBS-EDT	Tcp1	1. Decidual stromal cells and Fibroblasts	-0.0498961	6.00417	0.223589	0.644202	0.825454	0.915668	PBSEDT-Sham
ShamvsPBS-EDT	Acat2	1. Decidual stromal cells and Fibroblasts	-0.206591	3.91008	0.783541	0.392225	0.654686	0.793561	PBSEDT-Sham
ShamvsPBS-EDT	Wtap	1. Decidual stromal cells and Fibroblasts	-0.0728008	5.89563	0.575002	0.461877	0.708842	0.833948	PBSEDT-Sham
ShamvsPBS-EDT	Sod2	1. Decidual stromal cells and Fibroblasts	0.14501	5.40143	1.24631	0.284577	0.564059	0.720772	PBSEDT-Sham
ShamvsPBS-EDT	Unc93a	1. Decidual stromal cells and Fibroblasts	0.135357	3.80563	0.212925	0.652151	0.829948	0.918541	PBSEDT-Sham
ShamvsPBS-EDT	2700054A10Rik	1. Decidual stromal cells and Fibroblasts	0.322828	5.9885	2.72364	0.122941	0.377594	0.544478	PBSEDT-Sham
ShamvsPBS-EDT	Gm16046	1. Decidual stromal cells and Fibroblasts	-0.00746087	3.22022	0.000820432	0.977587	0.991974	0.99914	PBSEDT-Sham
ShamvsPBS-EDT	Tcte2	1. Decidual stromal cells and Fibroblasts	0.288863	5.67942	2.38381	0.146714	0.410286	0.57966	PBSEDT-Sham
ShamvsPBS-EDT	Afdn	1. Decidual stromal cells and Fibroblasts	0.301224	10.0287	3.44075	0.0865466	0.319594	0.479747	PBSEDT-Sham
ShamvsPBS-EDT	Smoc2	1. Decidual stromal cells and Fibroblasts	0.13282	9.46117	0.655829	0.432689	0.687078	0.817579	PBSEDT-Sham
ShamvsPBS-EDT	4930474M22Rik	1. Decidual stromal cells and Fibroblasts	1.78031	4.59526	48.0696	1.06267e-05	0.00254518	0.00596703	PBSEDT-Sham
ShamvsPBS-EDT	Wdr27	1. Decidual stromal cells and Fibroblasts	0.605283	2.84268	4.92754	0.0449406	0.233363	0.378215	PBSEDT-Sham
ShamvsPBS-EDT	1600012H06Rik	1. Decidual stromal cells and Fibroblasts	0.37207	4.86225	4.62472	0.0510185	0.24619	0.394115	PBSEDT-Sham
ShamvsPBS-EDT	Phf10	1. Decidual stromal cells and Fibroblasts	-0.105917	5.3455	0.816759	0.382659	0.649417	0.787591	PBSEDT-Sham
ShamvsPBS-EDT	Gm3417	1. Decidual stromal cells and Fibroblasts	0.923203	2.62311	18.2826	0.000913697	0.0362966	0.0720425	PBSEDT-Sham
ShamvsPBS-EDT	9030025P20Rik	1. Decidual stromal cells and Fibroblasts	0.489905	3.28447	4.42286	0.0556166	0.257156	0.406992	PBSEDT-Sham
ShamvsPBS-EDT	Gm3448	1. Decidual stromal cells and Fibroblasts	0.0539739	4.36591	0.120138	0.734461	0.873492	0.944942	PBSEDT-Sham
ShamvsPBS-EDT	Ermard	1. Decidual stromal cells and Fibroblasts	0.116323	4.56778	0.643662	0.436887	0.690144	0.819923	PBSEDT-Sham
ShamvsPBS-EDT	Fam120b	1. Decidual stromal cells and Fibroblasts	-0.130389	6.52022	1.22486	0.288576	0.567713	0.723245	PBSEDT-Sham
ShamvsPBS-EDT	Psmb1	1. Decidual stromal cells and Fibroblasts	-0.241619	5.89348	5.68839	0.0330905	0.200046	0.335643	PBSEDT-Sham
ShamvsPBS-EDT	Tbp	1. Decidual stromal cells and Fibroblasts	-0.0179671	4.82062	0.0213905	0.885976	0.952223	0.985687	PBSEDT-Sham
ShamvsPBS-EDT	Pdcd2	1. Decidual stromal cells and Fibroblasts	0.116835	2.81016	0.242205	0.630869	0.818681	0.911276	PBSEDT-Sham
ShamvsPBS-EDT	Prdm9	1. Decidual stromal cells and Fibroblasts	-0.247855	2.0918	0.960122	0.345136	0.618137	0.764641	PBSEDT-Sham
ShamvsPBS-EDT	Chd1	1. Decidual stromal cells and Fibroblasts	-0.220259	7.36862	4.63338	0.0508317	0.245998	0.393919	PBSEDT-Sham
ShamvsPBS-EDT	Rgmb	1. Decidual stromal cells and Fibroblasts	0.379112	4.07624	7.25467	0.0184955	0.151896	0.267021	PBSEDT-Sham
ShamvsPBS-EDT	BC002059	1. Decidual stromal cells and Fibroblasts	-0.0341452	4.62126	0.040907	0.842865	0.930746	0.976112	PBSEDT-Sham
ShamvsPBS-EDT	Gm5165	1. Decidual stromal cells and Fibroblasts	-0.164086	4.10503	1.91625	0.189698	0.461008	0.629611	PBSEDT-Sham
ShamvsPBS-EDT	Gm6712	1. Decidual stromal cells and Fibroblasts	-0.140266	3.71419	0.46868	0.505683	0.737447	0.853941	PBSEDT-Sham
ShamvsPBS-EDT	Riok2	1. Decidual stromal cells and Fibroblasts	-0.0486515	5.66237	0.149767	0.705053	0.858062	0.935526	PBSEDT-Sham
ShamvsPBS-EDT	Lix1	1. Decidual stromal cells and Fibroblasts	0.273996	1.28661	0.180823	0.677659	0.844364	0.927195	PBSEDT-Sham
ShamvsPBS-EDT	Lnpep	1. Decidual stromal cells and Fibroblasts	0.0915655	7.57599	0.736062	0.406549	0.667705	0.803984	PBSEDT-Sham
ShamvsPBS-EDT	Spaca6	1. Decidual stromal cells and Fibroblasts	-0.441343	5.21282	9.56806	0.00860583	0.104195	0.193409	PBSEDT-Sham
ShamvsPBS-EDT	Has1	1. Decidual stromal cells and Fibroblasts	-0.818412	2.14405	2.44644	0.141929	0.404071	0.572974	PBSEDT-Sham
ShamvsPBS-EDT	Ppp2r1a	1. Decidual stromal cells and Fibroblasts	-0.20497	4.78186	3.72909	0.0756943	0.29836	0.456357	PBSEDT-Sham
ShamvsPBS-EDT	Zfp160	1. Decidual stromal cells and Fibroblasts	-0.0749892	6.38777	0.443991	0.516916	0.744434	0.860244	PBSEDT-Sham
ShamvsPBS-EDT	Zfp677	1. Decidual stromal cells and Fibroblasts	0.0169229	3.47147	0.0070732	0.934263	0.97496	0.994557	PBSEDT-Sham
ShamvsPBS-EDT	Zfp54	1. Decidual stromal cells and Fibroblasts	0.0164481	3.48032	0.011466	0.91637	0.966278	0.99186	PBSEDT-Sham
ShamvsPBS-EDT	Zfp51	1. Decidual stromal cells and Fibroblasts	-0.0828513	3.50617	0.190636	0.66959	0.839329	0.924148	PBSEDT-Sham
ShamvsPBS-EDT	Zfp53	1. Decidual stromal cells and Fibroblasts	0.224568	6.40217	3.67076	0.0777504	0.302311	0.460396	PBSEDT-Sham
ShamvsPBS-EDT	Zfp52	1. Decidual stromal cells and Fibroblasts	0.0452382	5.33012	0.106564	0.749314	0.882496	0.950194	PBSEDT-Sham
ShamvsPBS-EDT	Zfp948	1. Decidual stromal cells and Fibroblasts	-0.132043	6.24457	1.06017	0.322054	0.598366	0.749481	PBSEDT-Sham
ShamvsPBS-EDT	Zfp983	1. Decidual stromal cells and Fibroblasts	0.180307	4.3414	1.25872	0.282299	0.562108	0.719689	PBSEDT-Sham
ShamvsPBS-EDT	Zfp760	1. Decidual stromal cells and Fibroblasts	0.369738	4.11143	7.07229	0.019733	0.156347	0.272768	PBSEDT-Sham
ShamvsPBS-EDT	Zfp229	1. Decidual stromal cells and Fibroblasts	0.0631608	3.0265	0.0956699	0.762017	0.890214	0.953922	PBSEDT-Sham
ShamvsPBS-EDT	Zfp820	1. Decidual stromal cells and Fibroblasts	-0.376527	3.27473	2.03747	0.177169	0.44874	0.61864	PBSEDT-Sham
ShamvsPBS-EDT	Zfp995	1. Decidual stromal cells and Fibroblasts	0.0889609	4.99527	0.67169	0.427313	0.682964	0.814225	PBSEDT-Sham
ShamvsPBS-EDT	Zfp942	1. Decidual stromal cells and Fibroblasts	0.197812	5.67054	3.46404	0.0856032	0.317648	0.477432	PBSEDT-Sham
ShamvsPBS-EDT	Zfp943	1. Decidual stromal cells and Fibroblasts	-0.101922	5.38207	1.06559	0.320867	0.596834	0.748478	PBSEDT-Sham
ShamvsPBS-EDT	Zfp947	1. Decidual stromal cells and Fibroblasts	0.192335	3.46426	1.43161	0.256214	0.534826	0.696545	PBSEDT-Sham
ShamvsPBS-EDT	Zfp994	1. Decidual stromal cells and Fibroblasts	-0.19194	4.30884	1.64525	0.222125	0.500843	0.667157	PBSEDT-Sham
ShamvsPBS-EDT	Gm7072	1. Decidual stromal cells and Fibroblasts	0.115433	5.41834	1.0191	0.331253	0.605197	0.755823	PBSEDT-Sham
ShamvsPBS-EDT	Zfp944	1. Decidual stromal cells and Fibroblasts	0.0198395	4.96693	0.0186486	0.893482	0.95612	0.98737	PBSEDT-Sham
ShamvsPBS-EDT	Zfp758	1. Decidual stromal cells and Fibroblasts	0.0740264	3.52584	0.115621	0.739294	0.876415	0.94682	PBSEDT-Sham
ShamvsPBS-EDT	Zfp946	1. Decidual stromal cells and Fibroblasts	0.0884172	3.62584	0.172084	0.685067	0.847679	0.929379	PBSEDT-Sham
ShamvsPBS-EDT	Zfp945	1. Decidual stromal cells and Fibroblasts	0.151471	5.54292	0.965272	0.34389	0.617699	0.76404	PBSEDT-Sham
ShamvsPBS-EDT	Zfp40	1. Decidual stromal cells and Fibroblasts	0.0706095	4.44616	0.356901	0.653634	0.831112	0.919095	PBSEDT-Sham
ShamvsPBS-EDT	Zfp213	1. Decidual stromal cells and Fibroblasts	0.473672	3.15199	5.79731	0.0317151	0.195775	0.330306	PBSEDT-Sham
ShamvsPBS-EDT	Zfp13	1. Decidual stromal cells and Fibroblasts	0.369158	4.02155	3.44551	0.0863528	0.319461	0.479364	PBSEDT-Sham
ShamvsPBS-EDT	Thoc6	1. Decidual stromal cells and Fibroblasts	-0.0356909	4.27531	0.0469522	0.831836	0.924706	0.973008	PBSEDT-Sham
ShamvsPBS-EDT	Hcfc1r1	1. Decidual stromal cells and Fibroblasts	-0.346387	3.79084	2.23149	0.159222	0.425754	0.595931	PBSEDT-Sham
ShamvsPBS-EDT	Tnfrsf12a	1. Decidual stromal cells and Fibroblasts	-0.0594728	5.0381	0.205878	0.65754	0.833071	0.920192	PBSEDT-Sham
ShamvsPBS-EDT	Pkmyt1	1. Decidual stromal cells and Fibroblasts	-0.420033	1.72763	1.55582	0.234399	0.512403	0.676544	PBSEDT-Sham
ShamvsPBS-EDT	9530082P21Rik	1. Decidual stromal cells and Fibroblasts	0.15929	1.69935	0.222573	0.644949	0.825968	0.916146	PBSEDT-Sham
ShamvsPBS-EDT	Flywch1	1. Decidual stromal cells and Fibroblasts	0.332604	4.75179	3.07557	0.103134	0.346244	0.510543	PBSEDT-Sham
ShamvsPBS-EDT	Srrm2	1. Decidual stromal cells and Fibroblasts	0.0505743	9.86132	0.239623	0.632679	0.819416	0.911732	PBSEDT-Sham
ShamvsPBS-EDT	Elob	1. Decidual stromal cells and Fibroblasts	-0.313201	5.7458	4.61165	0.0513022	0.246576	0.394674	PBSEDT-Sham
ShamvsPBS-EDT	Kctd5	1. Decidual stromal cells and Fibroblasts	-0.330946	4.68597	2.60157	0.130888	0.389295	0.557707	PBSEDT-Sham
ShamvsPBS-EDT	Pdpk1	1. Decidual stromal cells and Fibroblasts	0.0912006	7.41551	0.478129	0.501499	0.735179	0.852244	PBSEDT-Sham
ShamvsPBS-EDT	Amdhd2	1. Decidual stromal cells and Fibroblasts	0.0779664	3.48261	0.246502	0.627883	0.816818	0.909754	PBSEDT-Sham
ShamvsPBS-EDT	Atp6v0c	1. Decidual stromal cells and Fibroblasts	-0.612847	5.36089	20.5958	0.00056452	0.0272396	0.0557025	PBSEDT-Sham
ShamvsPBS-EDT	Tbc1d24	1. Decidual stromal cells and Fibroblasts	-0.0163966	3.70003	0.00588331	0.940034	0.977354	0.994884	PBSEDT-Sham
ShamvsPBS-EDT	BC028777	1. Decidual stromal cells and Fibroblasts	0.171325	2.49171	0.310589	0.586838	0.791889	0.893418	PBSEDT-Sham
ShamvsPBS-EDT	Tedc2	1. Decidual stromal cells and Fibroblasts	-0.115239	1.76932	0.0890989	0.770069	0.894859	0.956233	PBSEDT-Sham
ShamvsPBS-EDT	Ccnf	1. Decidual stromal cells and Fibroblasts	0.193718	3.74836	0.250641	0.625037	0.81521	0.908561	PBSEDT-Sham
ShamvsPBS-EDT	Abca3	1. Decidual stromal cells and Fibroblasts	-0.00285105	3.97651	0.000201458	0.988892	0.995771	0.999849	PBSEDT-Sham
ShamvsPBS-EDT	D330041H03Rik	1. Decidual stromal cells and Fibroblasts	0.395319	3.634	4.59901	0.0515783	0.24743	0.395957	PBSEDT-Sham
ShamvsPBS-EDT	Rnps1	1. Decidual stromal cells and Fibroblasts	-0.00522908	5.82186	0.00291053	0.9578	0.985403	0.998118	PBSEDT-Sham
ShamvsPBS-EDT	Eci1	1. Decidual stromal cells and Fibroblasts	-0.5672	3.93248	8.97277	0.0103824	0.113878	0.210143	PBSEDT-Sham
ShamvsPBS-EDT	E4f1	1. Decidual stromal cells and Fibroblasts	0.103236	4.77835	0.882155	0.372711	0.641273	0.781702	PBSEDT-Sham
ShamvsPBS-EDT	Pgp	1. Decidual stromal cells and Fibroblasts	-0.249687	4.7675	3.65344	0.0783741	0.303208	0.461332	PBSEDT-Sham
ShamvsPBS-EDT	Traf7	1. Decidual stromal cells and Fibroblasts	-0.0964456	4.48169	0.520203	0.541071	0.759688	0.872096	PBSEDT-Sham
ShamvsPBS-EDT	Rab26	1. Decidual stromal cells and Fibroblasts	0.132756	2.95897	0.322623	0.579766	0.78689	0.890248	PBSEDT-Sham
ShamvsPBS-EDT	Pkd1	1. Decidual stromal cells and Fibroblasts	-0.0773959	6.11657	0.35277	0.562798	0.774766	0.88184	PBSEDT-Sham
ShamvsPBS-EDT	Tsc2	1. Decidual stromal cells and Fibroblasts	-0.297447	4.1432	2.18349	0.16344	0.430524	0.600424	PBSEDT-Sham
ShamvsPBS-EDT	Nthl1	1. Decidual stromal cells and Fibroblasts	-0.711731	2.00124	3.97077	0.0678413	0.283976	0.440322	PBSEDT-Sham
ShamvsPBS-EDT	Slc9a3r2	1. Decidual stromal cells and Fibroblasts	-0.0858454	2.83703	0.0702972	0.795085	0.909116	0.965623	PBSEDT-Sham
ShamvsPBS-EDT	Zfp598	1. Decidual stromal cells and Fibroblasts	-0.2175	4.86004	1.20119	0.293079	0.571621	0.726419	PBSEDT-Sham
ShamvsPBS-EDT	Gfer	1. Decidual stromal cells and Fibroblasts	0.16247	2.8378	0.27674	0.607752	0.804657	0.901471	PBSEDT-Sham
ShamvsPBS-EDT	Tbl3	1. Decidual stromal cells and Fibroblasts	-0.207486	4.31805	1.46859	0.24725	0.526009	0.690241	PBSEDT-Sham
ShamvsPBS-EDT	Snhg9	1. Decidual stromal cells and Fibroblasts	-1.05988	3.27193	26.0389	0.000206221	0.0147639	0.0321116	PBSEDT-Sham
ShamvsPBS-EDT	Ndufb10	1. Decidual stromal cells and Fibroblasts	-0.530679	3.76665	6.46905	0.0245783	0.172954	0.296033	PBSEDT-Sham
ShamvsPBS-EDT	Msrb1	1. Decidual stromal cells and Fibroblasts	-0.302279	2.81931	1.55666	0.23428	0.512227	0.676253	PBSEDT-Sham
ShamvsPBS-EDT	Hagh	1. Decidual stromal cells and Fibroblasts	0.464553	4.73688	6.17775	0.0274125	0.181824	0.310201	PBSEDT-Sham
ShamvsPBS-EDT	Fahd1	1. Decidual stromal cells and Fibroblasts	-0.196715	3.25816	1.05541	0.323102	0.598774	0.749894	PBSEDT-Sham
ShamvsPBS-EDT	Nubp2	1. Decidual stromal cells and Fibroblasts	0.0916749	2.56937	0.1208	0.733761	0.873156	0.9446	PBSEDT-Sham
ShamvsPBS-EDT	Spsb3	1. Decidual stromal cells and Fibroblasts	0.167892	3.06766	0.71283	0.413855	0.672387	0.807178	PBSEDT-Sham
ShamvsPBS-EDT	Eme2	1. Decidual stromal cells and Fibroblasts	-0.0344318	3.05096	0.0270198	0.911357	0.963971	0.990611	PBSEDT-Sham
ShamvsPBS-EDT	Mapk8ip3	1. Decidual stromal cells and Fibroblasts	0.0248764	6.73015	0.0548934	0.818426	0.918496	0.969725	PBSEDT-Sham
ShamvsPBS-EDT	Mrps34	1. Decidual stromal cells and Fibroblasts	-0.143464	3.1923	0.447854	0.515128	0.743513	0.859591	PBSEDT-Sham
ShamvsPBS-EDT	Jpt2	1. Decidual stromal cells and Fibroblasts	-0.761804	3.40072	11.1783	0.00532353	0.0852089	0.160398	PBSEDT-Sham
ShamvsPBS-EDT	Cramp1l	1. Decidual stromal cells and Fibroblasts	-0.0137147	6.86123	0.0143572	0.906466	0.961882	0.990084	PBSEDT-Sham
ShamvsPBS-EDT	Ift140	1. Decidual stromal cells and Fibroblasts	0.00391935	5.49618	0.000884006	0.976735	0.991793	0.99914	PBSEDT-Sham
ShamvsPBS-EDT	Tmem204	1. Decidual stromal cells and Fibroblasts	0.559005	5.23501	9.56874	0.00860399	0.104195	0.193409	PBSEDT-Sham
ShamvsPBS-EDT	Telo2	1. Decidual stromal cells and Fibroblasts	-0.115754	4.73596	0.47135	0.504494	0.736856	0.853385	PBSEDT-Sham
ShamvsPBS-EDT	Clcn7	1. Decidual stromal cells and Fibroblasts	0.318176	5.46182	2.69833	0.124538	0.380195	0.54769	PBSEDT-Sham
ShamvsPBS-EDT	BC003965	1. Decidual stromal cells and Fibroblasts	0.000479229	5.27786	1.54844e-05	0.99692	0.998664	0.999957	PBSEDT-Sham
ShamvsPBS-EDT	Unkl	1. Decidual stromal cells and Fibroblasts	-0.00999225	5.16994	0.00557713	0.941612	0.978377	0.995014	PBSEDT-Sham
ShamvsPBS-EDT	Gnptg	1. Decidual stromal cells and Fibroblasts	0.221903	3.52543	2.04932	0.176001	0.448012	0.617437	PBSEDT-Sham
ShamvsPBS-EDT	Tsr3	1. Decidual stromal cells and Fibroblasts	-0.314965	3.01776	1.64743	0.221836	0.500557	0.666985	PBSEDT-Sham
ShamvsPBS-EDT	Ube2i	1. Decidual stromal cells and Fibroblasts	-0.181537	6.3163	4.3434	0.0575612	0.261377	0.411977	PBSEDT-Sham
ShamvsPBS-EDT	Tpsab1	1. Decidual stromal cells and Fibroblasts	-1.16787	3.63484	9.7437	0.00815119	0.101331	0.189731	PBSEDT-Sham
ShamvsPBS-EDT	Tpsb2	1. Decidual stromal cells and Fibroblasts	-2.54994	3.36125	37.5353	3.70849e-05	0.00548899	0.0128446	PBSEDT-Sham
ShamvsPBS-EDT	Cacna1h	1. Decidual stromal cells and Fibroblasts	0.594323	2.48806	2.38058	0.146966	0.410366	0.580005	PBSEDT-Sham
ShamvsPBS-EDT	Sox8	1. Decidual stromal cells and Fibroblasts	0.438658	2.75531	0.738227	0.405878	0.66724	0.803603	PBSEDT-Sham
ShamvsPBS-EDT	Lmf1	1. Decidual stromal cells and Fibroblasts	0.0982697	4.79973	0.318982	0.581887	0.787952	0.890935	PBSEDT-Sham
ShamvsPBS-EDT	Chtf18	1. Decidual stromal cells and Fibroblasts	-0.157004	1.99049	0.215149	0.650474	0.828945	0.9178	PBSEDT-Sham
ShamvsPBS-EDT	Rpusd1	1. Decidual stromal cells and Fibroblasts	0.326419	3.52595	2.9558	0.109402	0.355407	0.522102	PBSEDT-Sham
ShamvsPBS-EDT	Msln	1. Decidual stromal cells and Fibroblasts	0.663586	3.87276	3.45046	0.0861516	0.319023	0.478821	PBSEDT-Sham
ShamvsPBS-EDT	Ciao3	1. Decidual stromal cells and Fibroblasts	0.0239834	4.14502	0.0329398	0.858795	0.93889	0.979527	PBSEDT-Sham
ShamvsPBS-EDT	Haghl	1. Decidual stromal cells and Fibroblasts	-0.314658	3.26818	1.60208	0.227941	0.506948	0.672755	PBSEDT-Sham
ShamvsPBS-EDT	Ccdc78	1. Decidual stromal cells and Fibroblasts	0.0247704	1.58741	0.00507022	0.944324	0.97951	0.99527	PBSEDT-Sham
ShamvsPBS-EDT	Fam173a	1. Decidual stromal cells and Fibroblasts	-0.0725574	4.18692	0.168641	0.688047	0.849133	0.929778	PBSEDT-Sham
ShamvsPBS-EDT	Stub1	1. Decidual stromal cells and Fibroblasts	-0.2195	6.12748	2.95152	0.109635	0.355634	0.522249	PBSEDT-Sham
ShamvsPBS-EDT	Rhot2	1. Decidual stromal cells and Fibroblasts	-0.33035	3.18482	2.57212	0.132899	0.392266	0.56074	PBSEDT-Sham
ShamvsPBS-EDT	Wdr90	1. Decidual stromal cells and Fibroblasts	-0.212094	2.72077	0.497734	0.493013	0.730474	0.848342	PBSEDT-Sham
ShamvsPBS-EDT	Mettl26	1. Decidual stromal cells and Fibroblasts	-0.0342493	3.21618	0.0330168	0.858632	0.938846	0.979527	PBSEDT-Sham
ShamvsPBS-EDT	Rab40c	1. Decidual stromal cells and Fibroblasts	0.14667	6.2218	1.81166	0.201436	0.476566	0.644744	PBSEDT-Sham
ShamvsPBS-EDT	Gm16278	1. Decidual stromal cells and Fibroblasts	0.319684	2.65701	1.5302	0.23808	0.516422	0.680486	PBSEDT-Sham
ShamvsPBS-EDT	Pigq	1. Decidual stromal cells and Fibroblasts	-0.195833	4.11545	1.81357	0.201214	0.476373	0.644744	PBSEDT-Sham
ShamvsPBS-EDT	Capn15	1. Decidual stromal cells and Fibroblasts	0.371061	6.28782	6.34192	0.0257707	0.176535	0.302139	PBSEDT-Sham
ShamvsPBS-EDT	Rab11fip3	1. Decidual stromal cells and Fibroblasts	0.157211	5.68103	1.45395	0.249499	0.527891	0.691706	PBSEDT-Sham
ShamvsPBS-EDT	Decr2	1. Decidual stromal cells and Fibroblasts	0.229086	3.36682	1.01761	0.331594	0.605334	0.755916	PBSEDT-Sham
ShamvsPBS-EDT	Mrpl28	1. Decidual stromal cells and Fibroblasts	-0.340058	3.47905	2.29154	0.154137	0.419589	0.589245	PBSEDT-Sham
ShamvsPBS-EDT	Axin1	1. Decidual stromal cells and Fibroblasts	-0.00866395	6.33296	0.00577832	0.940571	0.977834	0.994884	PBSEDT-Sham
ShamvsPBS-EDT	Fam234a	1. Decidual stromal cells and Fibroblasts	-0.0718345	6.11536	0.327249	0.577095	0.784771	0.88913	PBSEDT-Sham
ShamvsPBS-EDT	Luc7l	1. Decidual stromal cells and Fibroblasts	-0.194722	6.91318	5.83535	0.0312508	0.194432	0.328647	PBSEDT-Sham
ShamvsPBS-EDT	Gm50013	1. Decidual stromal cells and Fibroblasts	0.190751	5.1013	1.47324	0.246542	0.525722	0.689664	PBSEDT-Sham
ShamvsPBS-EDT	Dusp1	1. Decidual stromal cells and Fibroblasts	0.434652	4.10645	1.34608	0.26694	0.54679	0.707022	PBSEDT-Sham
ShamvsPBS-EDT	Ergic1	1. Decidual stromal cells and Fibroblasts	-0.293223	6.17561	2.6086	0.130413	0.388266	0.557558	PBSEDT-Sham
ShamvsPBS-EDT	Atp6v0e	1. Decidual stromal cells and Fibroblasts	-0.0589841	6.23567	0.309611	0.587421	0.792188	0.89356	PBSEDT-Sham
ShamvsPBS-EDT	Crebrf	1. Decidual stromal cells and Fibroblasts	0.589573	7.59458	16.3878	0.00139579	0.0452769	0.0888796	PBSEDT-Sham
ShamvsPBS-EDT	Bnip1	1. Decidual stromal cells and Fibroblasts	0.127849	4.58626	0.515493	0.485542	0.725519	0.844151	PBSEDT-Sham
ShamvsPBS-EDT	Gm17382	1. Decidual stromal cells and Fibroblasts	0.636415	4.84599	12.0342	0.00418457	0.0758103	0.145206	PBSEDT-Sham
ShamvsPBS-EDT	Gm20468	1. Decidual stromal cells and Fibroblasts	1.24382	2.47965	18.3886	0.000893023	0.0359552	0.0719466	PBSEDT-Sham
ShamvsPBS-EDT	Gm41555	1. Decidual stromal cells and Fibroblasts	0.282197	1.96986	1.05533	0.323119	0.598774	0.749894	PBSEDT-Sham
ShamvsPBS-EDT	Kifc5b	1. Decidual stromal cells and Fibroblasts	-0.0131145	3.17971	0.00261987	0.959961	0.986189	0.998565	PBSEDT-Sham
ShamvsPBS-EDT	Phf1	1. Decidual stromal cells and Fibroblasts	-0.0088483	4.03594	0.00153601	0.969336	0.989236	0.998662	PBSEDT-Sham
ShamvsPBS-EDT	Cuta	1. Decidual stromal cells and Fibroblasts	-0.428947	4.4392	6.75342	0.0221383	0.164369	0.284877	PBSEDT-Sham
ShamvsPBS-EDT	Syngap1	1. Decidual stromal cells and Fibroblasts	-0.718976	3.69588	6.10369	0.0281933	0.184221	0.313767	PBSEDT-Sham
ShamvsPBS-EDT	Zbtb9	1. Decidual stromal cells and Fibroblasts	0.408332	3.72121	7.32895	0.0180177	0.15003	0.263927	PBSEDT-Sham
ShamvsPBS-EDT	Ggnbp1	1. Decidual stromal cells and Fibroblasts	-0.175561	2.39666	0.680836	0.424262	0.68106	0.812523	PBSEDT-Sham
ShamvsPBS-EDT	Bak1	1. Decidual stromal cells and Fibroblasts	-0.495165	2.54295	2.24717	0.157875	0.424598	0.594404	PBSEDT-Sham
ShamvsPBS-EDT	Itpr3	1. Decidual stromal cells and Fibroblasts	-0.223827	5.47633	1.03816	0.326937	0.602008	0.752983	PBSEDT-Sham
ShamvsPBS-EDT	Uqcc2	1. Decidual stromal cells and Fibroblasts	-0.383272	3.99638	4.76148	0.0481598	0.240216	0.387579	PBSEDT-Sham
ShamvsPBS-EDT	Lemd2	1. Decidual stromal cells and Fibroblasts	0.225175	6.22413	1.55864	0.233999	0.511868	0.675996	PBSEDT-Sham
ShamvsPBS-EDT	Gm26724	1. Decidual stromal cells and Fibroblasts	0.715152	7.1508	14.5033	0.00219288	0.0556585	0.108357	PBSEDT-Sham
ShamvsPBS-EDT	Grm4	1. Decidual stromal cells and Fibroblasts	0.0125732	1.48083	0.000348679	0.985387	0.994294	0.999532	PBSEDT-Sham
ShamvsPBS-EDT	AI413582	1. Decidual stromal cells and Fibroblasts	-0.430067	2.05626	1.92998	0.188223	0.460098	0.628584	PBSEDT-Sham
ShamvsPBS-EDT	Nudt3	1. Decidual stromal cells and Fibroblasts	0.0491392	5.03598	0.189953	0.670144	0.83965	0.924279	PBSEDT-Sham
ShamvsPBS-EDT	Spdef	1. Decidual stromal cells and Fibroblasts	0.332621	2.85838	1.86919	0.194867	0.468267	0.636	PBSEDT-Sham
ShamvsPBS-EDT	Gm15458	1. Decidual stromal cells and Fibroblasts	0.305555	4.32472	2.61566	0.129939	0.387961	0.557224	PBSEDT-Sham
ShamvsPBS-EDT	Ilrun	1. Decidual stromal cells and Fibroblasts	0.0664343	7.90003	0.279158	0.606204	0.803715	0.901156	PBSEDT-Sham
ShamvsPBS-EDT	Snrpc	1. Decidual stromal cells and Fibroblasts	-0.360048	4.41731	7.9257	0.0146617	0.135251	0.24214	PBSEDT-Sham
ShamvsPBS-EDT	Uhrf1bp1	1. Decidual stromal cells and Fibroblasts	-0.306844	4.06733	1.11728	0.309855	0.587721	0.738614	PBSEDT-Sham
ShamvsPBS-EDT	Taf11	1. Decidual stromal cells and Fibroblasts	-0.0902351	4.30493	0.301872	0.592075	0.794965	0.896152	PBSEDT-Sham
ShamvsPBS-EDT	Anks1	1. Decidual stromal cells and Fibroblasts	0.0257996	7.74304	0.0257711	0.874942	0.946584	0.982674	PBSEDT-Sham
ShamvsPBS-EDT	Zfp523	1. Decidual stromal cells and Fibroblasts	-0.537386	3.80093	4.21981	0.0607496	0.268463	0.421151	PBSEDT-Sham
ShamvsPBS-EDT	Def6	1. Decidual stromal cells and Fibroblasts	-0.241906	2.13474	0.528937	0.480017	0.721689	0.841691	PBSEDT-Sham
ShamvsPBS-EDT	Ppard	1. Decidual stromal cells and Fibroblasts	-0.0302043	6.37183	0.0426177	0.839662	0.929329	0.975177	PBSEDT-Sham
ShamvsPBS-EDT	Fance	1. Decidual stromal cells and Fibroblasts	0.0719196	4.66486	0.242106	0.630938	0.81869	0.911281	PBSEDT-Sham
ShamvsPBS-EDT	Tead3	1. Decidual stromal cells and Fibroblasts	-0.19678	4.84023	0.995699	0.336663	0.61061	0.75952	PBSEDT-Sham
ShamvsPBS-EDT	Fkbp5	1. Decidual stromal cells and Fibroblasts	0.474286	9.67758	7.44883	0.0172767	0.146573	0.258745	PBSEDT-Sham
ShamvsPBS-EDT	Gm22146	1. Decidual stromal cells and Fibroblasts	0.650507	5.57256	12.366	0.00382113	0.0717033	0.138834	PBSEDT-Sham
ShamvsPBS-EDT	E230001N04Rik	1. Decidual stromal cells and Fibroblasts	0.762905	3.9717	6.65979	0.0229089	0.167655	0.289268	PBSEDT-Sham
ShamvsPBS-EDT	Srpk1	1. Decidual stromal cells and Fibroblasts	-0.194734	6.31172	3.12937	0.100461	0.341979	0.50604	PBSEDT-Sham
ShamvsPBS-EDT	Mapk14	1. Decidual stromal cells and Fibroblasts	0.163636	6.98396	1.83889	0.198292	0.473035	0.641338	PBSEDT-Sham
ShamvsPBS-EDT	Mapk13	1. Decidual stromal cells and Fibroblasts	1.40719	3.75735	16.325	0.00141622	0.0452959	0.0892603	PBSEDT-Sham
ShamvsPBS-EDT	Gm49864	1. Decidual stromal cells and Fibroblasts	0.622515	2.14166	4.04265	0.065697	0.279892	0.435955	PBSEDT-Sham
ShamvsPBS-EDT	Brpf3	1. Decidual stromal cells and Fibroblasts	0.194575	5.23105	1.26052	0.281969	0.561851	0.719661	PBSEDT-Sham
ShamvsPBS-EDT	4930539E08Rik	1. Decidual stromal cells and Fibroblasts	0.315854	2.38726	0.726074	0.409665	0.669823	0.805586	PBSEDT-Sham
ShamvsPBS-EDT	Gm16191	1. Decidual stromal cells and Fibroblasts	0.724721	2.65061	3.22189	0.0960597	0.334849	0.498732	PBSEDT-Sham
ShamvsPBS-EDT	Kctd20	1. Decidual stromal cells and Fibroblasts	0.177322	5.44007	1.72957	0.211313	0.487731	0.655348	PBSEDT-Sham
ShamvsPBS-EDT	Stk38	1. Decidual stromal cells and Fibroblasts	-0.191261	7.10735	5.16277	0.0408069	0.222036	0.363378	PBSEDT-Sham
ShamvsPBS-EDT	Gm16196	1. Decidual stromal cells and Fibroblasts	0.131982	2.67453	0.369668	0.553716	0.767739	0.877965	PBSEDT-Sham
ShamvsPBS-EDT	Srsf3	1. Decidual stromal cells and Fibroblasts	-0.093632	7.2497	1.07422	0.31899	0.594772	0.746278	PBSEDT-Sham
ShamvsPBS-EDT	Trp53cor1	1. Decidual stromal cells and Fibroblasts	0.61889	2.44117	2.36135	0.148479	0.411771	0.581634	PBSEDT-Sham
ShamvsPBS-EDT	Cdkn1a	1. Decidual stromal cells and Fibroblasts	-0.107035	5.26145	0.37576	0.550512	0.765372	0.876261	PBSEDT-Sham
ShamvsPBS-EDT	Cpne5	1. Decidual stromal cells and Fibroblasts	0.530736	2.83689	2.74845	0.121399	0.375548	0.542434	PBSEDT-Sham
ShamvsPBS-EDT	Ppil1	1. Decidual stromal cells and Fibroblasts	-0.0873424	2.24873	0.0631709	0.805503	0.914279	0.968278	PBSEDT-Sham
ShamvsPBS-EDT	BC004004	1. Decidual stromal cells and Fibroblasts	0.0820143	5.44417	0.300123	0.593137	0.795095	0.896479	PBSEDT-Sham
ShamvsPBS-EDT	Pi16	1. Decidual stromal cells and Fibroblasts	-0.853063	4.0022	2.33653	0.15046	0.414348	0.584314	PBSEDT-Sham
ShamvsPBS-EDT	Mtch1	1. Decidual stromal cells and Fibroblasts	-0.569877	5.96686	32.7059	7.21671e-05	0.00797105	0.0185588	PBSEDT-Sham
ShamvsPBS-EDT	Gm36486	1. Decidual stromal cells and Fibroblasts	0.914755	2.20733	5.85383	0.0310281	0.193712	0.327607	PBSEDT-Sham
ShamvsPBS-EDT	Gm36199	1. Decidual stromal cells and Fibroblasts	0.532441	5.41819	7.79703	0.0153186	0.138202	0.24661	PBSEDT-Sham
ShamvsPBS-EDT	Gm26885	1. Decidual stromal cells and Fibroblasts	0.588596	7.23834	5.88653	0.0306385	0.192191	0.325162	PBSEDT-Sham
ShamvsPBS-EDT	Pim1	1. Decidual stromal cells and Fibroblasts	0.614493	9.73708	5.7411	0.0324163	0.198084	0.333364	PBSEDT-Sham
ShamvsPBS-EDT	Tbc1d22b	1. Decidual stromal cells and Fibroblasts	-0.28901	4.62709	3.48983	0.0845728	0.315871	0.475827	PBSEDT-Sham
ShamvsPBS-EDT	Tbc1d22bos	1. Decidual stromal cells and Fibroblasts	0.564272	2.48448	3.02245	0.105858	0.349841	0.515451	PBSEDT-Sham
ShamvsPBS-EDT	Rnf8	1. Decidual stromal cells and Fibroblasts	-0.217561	5.60642	4.35061	0.0573813	0.26101	0.411641	PBSEDT-Sham
ShamvsPBS-EDT	Cmtr1	1. Decidual stromal cells and Fibroblasts	-0.127131	5.06228	0.47002	0.505085	0.737079	0.853699	PBSEDT-Sham
ShamvsPBS-EDT	Ccdc167	1. Decidual stromal cells and Fibroblasts	0.248665	4.08443	2.23081	0.159281	0.425754	0.595931	PBSEDT-Sham
ShamvsPBS-EDT	Zfand3	1. Decidual stromal cells and Fibroblasts	-0.0397993	9.12053	0.176496	0.6813	0.846064	0.928032	PBSEDT-Sham
ShamvsPBS-EDT	Btbd9	1. Decidual stromal cells and Fibroblasts	0.29516	8.73994	7.65633	0.0160768	0.141187	0.251079	PBSEDT-Sham
ShamvsPBS-EDT	Gm50250	1. Decidual stromal cells and Fibroblasts	0.680413	3.54894	15.4741	0.00173054	0.0497737	0.0974676	PBSEDT-Sham
ShamvsPBS-EDT	Gm50240	1. Decidual stromal cells and Fibroblasts	0.573954	3.49525	12.8591	0.00334664	0.0670358	0.130413	PBSEDT-Sham
ShamvsPBS-EDT	Glo1	1. Decidual stromal cells and Fibroblasts	0.0651266	5.76677	0.267701	0.613616	0.808059	0.904036	PBSEDT-Sham
ShamvsPBS-EDT	Dnah8	1. Decidual stromal cells and Fibroblasts	0.646594	2.69757	7.53411	0.0167713	0.144303	0.255569	PBSEDT-Sham
ShamvsPBS-EDT	Gm41561	1. Decidual stromal cells and Fibroblasts	0.372218	2.18263	0.809634	0.384681	0.650562	0.788468	PBSEDT-Sham
ShamvsPBS-EDT	Glp1r	1. Decidual stromal cells and Fibroblasts	1.44433	2.87468	28.4739	0.000137721	0.0112883	0.0255196	PBSEDT-Sham
ShamvsPBS-EDT	Gm10503	1. Decidual stromal cells and Fibroblasts	0.402561	3.12573	3.81216	0.0728772	0.294765	0.452949	PBSEDT-Sham
ShamvsPBS-EDT	Abcg1	1. Decidual stromal cells and Fibroblasts	-0.0774466	3.73783	0.0315672	0.861734	0.939956	0.979942	PBSEDT-Sham
ShamvsPBS-EDT	Ubash3a	1. Decidual stromal cells and Fibroblasts	0.42792	1.97987	2.01253	0.179658	0.45112	0.620959	PBSEDT-Sham
ShamvsPBS-EDT	Pde9a	1. Decidual stromal cells and Fibroblasts	0.0974151	1.45501	0.0533034	0.821025	0.919673	0.970378	PBSEDT-Sham
ShamvsPBS-EDT	Wdr4	1. Decidual stromal cells and Fibroblasts	-0.00192074	4.18852	0.000161226	0.990063	0.996341	0.999849	PBSEDT-Sham
ShamvsPBS-EDT	Ndufv3	1. Decidual stromal cells and Fibroblasts	-0.0684541	4.05274	0.158128	0.697373	0.854338	0.933424	PBSEDT-Sham
ShamvsPBS-EDT	AC166172.1	1. Decidual stromal cells and Fibroblasts	0.678224	2.3427	5.56709	0.034706	0.204262	0.340493	PBSEDT-Sham
ShamvsPBS-EDT	Pknox1	1. Decidual stromal cells and Fibroblasts	-0.132524	4.8269	1.0265	0.329567	0.604267	0.754681	PBSEDT-Sham
ShamvsPBS-EDT	U2af1	1. Decidual stromal cells and Fibroblasts	-0.147014	6.11435	2.32549	0.151352	0.415209	0.58547	PBSEDT-Sham
ShamvsPBS-EDT	Sik1	1. Decidual stromal cells and Fibroblasts	0.00363175	6.11544	0.000272055	0.987092	0.994947	0.999662	PBSEDT-Sham
ShamvsPBS-EDT	Hsf2bp	1. Decidual stromal cells and Fibroblasts	-0.862074	1.45564	2.45708	0.141135	0.403258	0.572022	PBSEDT-Sham
ShamvsPBS-EDT	Rrp1b	1. Decidual stromal cells and Fibroblasts	-0.468388	5.22621	5.0437	0.0428402	0.227646	0.371208	PBSEDT-Sham
ShamvsPBS-EDT	Gm17276	1. Decidual stromal cells and Fibroblasts	-0.322521	3.6657	1.13725	0.305742	0.583449	0.736049	PBSEDT-Sham
ShamvsPBS-EDT	Notch3	1. Decidual stromal cells and Fibroblasts	-0.798164	1.81206	4.31816	0.0581957	0.262678	0.414595	PBSEDT-Sham
ShamvsPBS-EDT	Brd4	1. Decidual stromal cells and Fibroblasts	0.075971	8.05245	0.823805	0.380676	0.647971	0.786796	PBSEDT-Sham
ShamvsPBS-EDT	Gm26549	1. Decidual stromal cells and Fibroblasts	0.269451	4.85884	2.26106	0.156692	0.422886	0.592375	PBSEDT-Sham
ShamvsPBS-EDT	Akap8	1. Decidual stromal cells and Fibroblasts	-0.284318	6.31016	9.95917	0.00763116	0.0982652	0.184362	PBSEDT-Sham
ShamvsPBS-EDT	Akap8l	1. Decidual stromal cells and Fibroblasts	-0.0674544	7.13968	0.593929	0.454757	0.7046	0.830447	PBSEDT-Sham
ShamvsPBS-EDT	Wiz	1. Decidual stromal cells and Fibroblasts	-0.136257	4.29588	1.30132	0.274662	0.554686	0.713097	PBSEDT-Sham
ShamvsPBS-EDT	Cyp4f17	1. Decidual stromal cells and Fibroblasts	0.216123	4.55747	2.28871	0.154372	0.419979	0.589613	PBSEDT-Sham
ShamvsPBS-EDT	Cyp4f16	1. Decidual stromal cells and Fibroblasts	-0.433196	2.22088	1.77462	0.205817	0.481968	0.650429	PBSEDT-Sham
ShamvsPBS-EDT	Gm50046	1. Decidual stromal cells and Fibroblasts	-0.0345178	1.64689	0.01035	0.920528	0.968385	0.992776	PBSEDT-Sham
ShamvsPBS-EDT	Zfp871	1. Decidual stromal cells and Fibroblasts	0.056899	6.24189	0.121642	0.732874	0.872573	0.944189	PBSEDT-Sham
ShamvsPBS-EDT	Zfp811	1. Decidual stromal cells and Fibroblasts	0.106619	2.06653	0.142275	0.712148	0.862507	0.938169	PBSEDT-Sham
ShamvsPBS-EDT	Gm26693	1. Decidual stromal cells and Fibroblasts	1.02218	2.30015	15.0603	0.00191222	0.0512312	0.101281	PBSEDT-Sham
ShamvsPBS-EDT	Zfp799	1. Decidual stromal cells and Fibroblasts	0.135179	5.24133	0.862092	0.370164	0.639759	0.780939	PBSEDT-Sham
ShamvsPBS-EDT	Cyp4f13	1. Decidual stromal cells and Fibroblasts	0.0119311	5.09749	0.00602649	0.939311	0.976987	0.994884	PBSEDT-Sham
ShamvsPBS-EDT	Zfp472	1. Decidual stromal cells and Fibroblasts	0.149528	3.38515	0.795142	0.388844	0.652753	0.791189	PBSEDT-Sham
ShamvsPBS-EDT	Zfp952	1. Decidual stromal cells and Fibroblasts	0.0360862	4.32166	0.0641322	0.804062	0.913963	0.967905	PBSEDT-Sham
ShamvsPBS-EDT	Zfp763	1. Decidual stromal cells and Fibroblasts	-0.284344	2.55381	0.901148	0.359882	0.631591	0.775284	PBSEDT-Sham
ShamvsPBS-EDT	Zfp563	1. Decidual stromal cells and Fibroblasts	0.0599797	3.87266	0.153344	0.701737	0.856321	0.934439	PBSEDT-Sham
ShamvsPBS-EDT	Zfp955a	1. Decidual stromal cells and Fibroblasts	0.200176	3.44952	0.860248	0.37066	0.640103	0.781137	PBSEDT-Sham
ShamvsPBS-EDT	Zfp955b	1. Decidual stromal cells and Fibroblasts	0.140285	4.69134	1.05253	0.323738	0.599044	0.75012	PBSEDT-Sham
ShamvsPBS-EDT	Zfp81	1. Decidual stromal cells and Fibroblasts	0.131525	4.44339	1.14921	0.303317	0.581177	0.734068	PBSEDT-Sham
ShamvsPBS-EDT	Zfp101	1. Decidual stromal cells and Fibroblasts	0.403127	4.72343	7.72922	0.0156787	0.139926	0.248951	PBSEDT-Sham
ShamvsPBS-EDT	Adamts10	1. Decidual stromal cells and Fibroblasts	-0.532254	4.47275	6.12597	0.0279557	0.183123	0.312436	PBSEDT-Sham
ShamvsPBS-EDT	Myo1f	1. Decidual stromal cells and Fibroblasts	-1.0243	1.80625	8.83164	0.0108643	0.116543	0.214279	PBSEDT-Sham
ShamvsPBS-EDT	Zfp414	1. Decidual stromal cells and Fibroblasts	0.237972	3.35554	1.31367	0.272502	0.553363	0.712096	PBSEDT-Sham
ShamvsPBS-EDT	Pram1	1. Decidual stromal cells and Fibroblasts	0.65616	3.99351	11.1494	0.00536786	0.0855358	0.161072	PBSEDT-Sham
ShamvsPBS-EDT	Hnrnpm	1. Decidual stromal cells and Fibroblasts	0.136233	8.10674	1.90239	0.191202	0.463262	0.631321	PBSEDT-Sham
ShamvsPBS-EDT	March2	1. Decidual stromal cells and Fibroblasts	0.00465442	6.09509	0.00249942	0.960891	0.98649	0.998565	PBSEDT-Sham
ShamvsPBS-EDT	Rab11b	1. Decidual stromal cells and Fibroblasts	-0.00170732	5.78872	0.000297934	0.986492	0.994647	0.999585	PBSEDT-Sham
ShamvsPBS-EDT	Gm17251	1. Decidual stromal cells and Fibroblasts	0.512676	1.84545	3.62937	0.0792507	0.304818	0.463666	PBSEDT-Sham
ShamvsPBS-EDT	Angptl4	1. Decidual stromal cells and Fibroblasts	-0.61743	3.12739	11.3405	0.00508235	0.082938	0.15696	PBSEDT-Sham
ShamvsPBS-EDT	Kank3	1. Decidual stromal cells and Fibroblasts	0.161916	6.30557	0.330846	0.575035	0.783587	0.888209	PBSEDT-Sham
ShamvsPBS-EDT	Ndufa7	1. Decidual stromal cells and Fibroblasts	-0.347803	5.35005	10.6205	0.00626048	0.090032	0.170473	PBSEDT-Sham
ShamvsPBS-EDT	Cd320	1. Decidual stromal cells and Fibroblasts	0.0187146	2.17372	0.00459996	0.95203	0.983163	0.99682	PBSEDT-Sham
ShamvsPBS-EDT	Kifc1	1. Decidual stromal cells and Fibroblasts	-0.103878	2.60223	0.0844813	0.775924	0.898097	0.958301	PBSEDT-Sham
ShamvsPBS-EDT	Daxx	1. Decidual stromal cells and Fibroblasts	-0.103414	4.36502	0.398236	0.538998	0.758894	0.870837	PBSEDT-Sham
ShamvsPBS-EDT	Tapbp	1. Decidual stromal cells and Fibroblasts	-0.782538	4.36798	13.1129	0.00312928	0.0652404	0.126498	PBSEDT-Sham
ShamvsPBS-EDT	Rgl2	1. Decidual stromal cells and Fibroblasts	-0.118348	5.04125	1.05803	0.322524	0.598565	0.749558	PBSEDT-Sham
ShamvsPBS-EDT	Pfdn6	1. Decidual stromal cells and Fibroblasts	-0.360709	3.97195	4.91988	0.0450834	0.233445	0.378463	PBSEDT-Sham
ShamvsPBS-EDT	Wdr46	1. Decidual stromal cells and Fibroblasts	-0.165655	3.66135	0.741443	0.404885	0.666777	0.802966	PBSEDT-Sham
ShamvsPBS-EDT	Vps52	1. Decidual stromal cells and Fibroblasts	-0.247534	4.1774	2.18664	0.163159	0.430375	0.600265	PBSEDT-Sham
ShamvsPBS-EDT	H2-K1	1. Decidual stromal cells and Fibroblasts	-0.735416	4.83362	5.821	0.031425	0.194989	0.329079	PBSEDT-Sham
ShamvsPBS-EDT	Ring1	1. Decidual stromal cells and Fibroblasts	0.59788	4.84879	24.3333	0.000278031	0.0176594	0.038272	PBSEDT-Sham
ShamvsPBS-EDT	H2-Ke6	1. Decidual stromal cells and Fibroblasts	-0.0371141	4.13835	0.0497252	0.827026	0.922613	0.971769	PBSEDT-Sham
ShamvsPBS-EDT	Slc39a7	1. Decidual stromal cells and Fibroblasts	-0.127491	5.46132	1.13206	0.306805	0.584134	0.736273	PBSEDT-Sham
ShamvsPBS-EDT	Rxrb	1. Decidual stromal cells and Fibroblasts	0.168239	4.22664	1.09391	0.314767	0.590919	0.742856	PBSEDT-Sham
ShamvsPBS-EDT	Brd2	1. Decidual stromal cells and Fibroblasts	0.0195274	6.09147	0.022659	0.88267	0.950807	0.984968	PBSEDT-Sham
ShamvsPBS-EDT	H2-DMa	1. Decidual stromal cells and Fibroblasts	-0.0763968	4.71182	0.205565	0.657782	0.833071	0.920192	PBSEDT-Sham
ShamvsPBS-EDT	Psmb9	1. Decidual stromal cells and Fibroblasts	-0.931001	1.93634	2.54524	0.134769	0.394778	0.563337	PBSEDT-Sham
ShamvsPBS-EDT	Tap1	1. Decidual stromal cells and Fibroblasts	-0.39597	2.55141	0.536344	0.477019	0.719543	0.840225	PBSEDT-Sham
ShamvsPBS-EDT	Psmb8	1. Decidual stromal cells and Fibroblasts	-0.881601	2.76899	3.35828	0.0899909	0.325448	0.486154	PBSEDT-Sham
ShamvsPBS-EDT	Tap2	1. Decidual stromal cells and Fibroblasts	-0.45776	3.83222	1.60043	0.228168	0.507086	0.672755	PBSEDT-Sham
ShamvsPBS-EDT	H2-Ab1	1. Decidual stromal cells and Fibroblasts	-1.32886	2.11658	11.3634	0.00504936	0.0828334	0.156856	PBSEDT-Sham
ShamvsPBS-EDT	H2-Aa	1. Decidual stromal cells and Fibroblasts	-1.24477	2.52612	20.5119	0.000574116	0.0275012	0.0561192	PBSEDT-Sham
ShamvsPBS-EDT	H2-Eb1	1. Decidual stromal cells and Fibroblasts	-1.80846	2.06727	37.5353	3.70846e-05	0.00548899	0.0128446	PBSEDT-Sham
ShamvsPBS-EDT	BC051142	1. Decidual stromal cells and Fibroblasts	-0.542953	1.98839	1.65598	0.22071	0.498784	0.665353	PBSEDT-Sham
ShamvsPBS-EDT	Notch4	1. Decidual stromal cells and Fibroblasts	-0.601001	3.17109	2.39038	0.146203	0.409424	0.578417	PBSEDT-Sham
ShamvsPBS-EDT	Pbx2	1. Decidual stromal cells and Fibroblasts	-0.153392	3.715	0.581625	0.459364	0.708	0.832724	PBSEDT-Sham
ShamvsPBS-EDT	Rnf5	1. Decidual stromal cells and Fibroblasts	-0.201186	3.42431	0.951502	0.347235	0.620474	0.766579	PBSEDT-Sham
ShamvsPBS-EDT	Agpat1	1. Decidual stromal cells and Fibroblasts	-0.0550853	2.97858	0.049788	0.826919	0.922589	0.971735	PBSEDT-Sham
ShamvsPBS-EDT	Ppt2	1. Decidual stromal cells and Fibroblasts	-0.19415	2.96969	0.448928	0.514634	0.743341	0.859114	PBSEDT-Sham
ShamvsPBS-EDT	Atf6b	1. Decidual stromal cells and Fibroblasts	-0.401472	4.02614	9.23597	0.00954877	0.108906	0.20141	PBSEDT-Sham
ShamvsPBS-EDT	Tnxb	1. Decidual stromal cells and Fibroblasts	0.156075	4.44349	0.26451	0.615716	0.809604	0.904681	PBSEDT-Sham
ShamvsPBS-EDT	C4b	1. Decidual stromal cells and Fibroblasts	-0.677311	2.21926	3.3451	0.0905564	0.326553	0.488148	PBSEDT-Sham
ShamvsPBS-EDT	Stk19	1. Decidual stromal cells and Fibroblasts	-0.157214	6.32697	2.06043	0.174916	0.446284	0.615494	PBSEDT-Sham
ShamvsPBS-EDT	Dxo	1. Decidual stromal cells and Fibroblasts	-0.15462	3.2181	0.565792	0.46541	0.711275	0.835542	PBSEDT-Sham
ShamvsPBS-EDT	Skiv2l	1. Decidual stromal cells and Fibroblasts	-0.307636	4.74809	8.79029	0.0110104	0.117099	0.215248	PBSEDT-Sham
ShamvsPBS-EDT	Nelfe	1. Decidual stromal cells and Fibroblasts	-0.156572	3.15412	0.689436	0.421424	0.678527	0.811296	PBSEDT-Sham
ShamvsPBS-EDT	Cfb	1. Decidual stromal cells and Fibroblasts	-0.276778	2.12826	0.860965	0.370467	0.639937	0.781018	PBSEDT-Sham
ShamvsPBS-EDT	C2	1. Decidual stromal cells and Fibroblasts	0.0827271	5.51543	0.099667	0.757268	0.887499	0.952593	PBSEDT-Sham
ShamvsPBS-EDT	Zbtb12	1. Decidual stromal cells and Fibroblasts	0.372069	3.29204	2.73915	0.121974	0.376291	0.542998	PBSEDT-Sham
ShamvsPBS-EDT	Ehmt2	1. Decidual stromal cells and Fibroblasts	-0.146778	5.39122	1.00055	0.335531	0.609869	0.759005	PBSEDT-Sham
ShamvsPBS-EDT	Neu1	1. Decidual stromal cells and Fibroblasts	0.604615	4.84641	6.19669	0.0272169	0.181002	0.308942	PBSEDT-Sham
ShamvsPBS-EDT	1110038B12Rik	1. Decidual stromal cells and Fibroblasts	-0.496286	4.23395	12.4401	0.00374508	0.0709841	0.137691	PBSEDT-Sham
ShamvsPBS-EDT	Hspa1b	1. Decidual stromal cells and Fibroblasts	0.300697	2.45529	0.114879	0.740098	0.876672	0.94682	PBSEDT-Sham
ShamvsPBS-EDT	Gm10501	1. Decidual stromal cells and Fibroblasts	-0.182428	2.84521	0.775232	0.394675	0.656944	0.795143	PBSEDT-Sham
ShamvsPBS-EDT	Lsm2	1. Decidual stromal cells and Fibroblasts	-0.178621	3.80242	0.820347	0.381648	0.649205	0.787286	PBSEDT-Sham
ShamvsPBS-EDT	Vars	1. Decidual stromal cells and Fibroblasts	-0.751175	4.83922	11.1861	0.00531169	0.0852089	0.160341	PBSEDT-Sham
ShamvsPBS-EDT	Msh5	1. Decidual stromal cells and Fibroblasts	0.320046	1.55782	0.654185	0.433252	0.687563	0.818065	PBSEDT-Sham
ShamvsPBS-EDT	Clic1	1. Decidual stromal cells and Fibroblasts	-0.364535	5.55043	13.2025	0.0030565	0.064732	0.125165	PBSEDT-Sham
ShamvsPBS-EDT	Ddah2	1. Decidual stromal cells and Fibroblasts	-0.557266	1.86426	2.07006	0.173981	0.444889	0.614362	PBSEDT-Sham
ShamvsPBS-EDT	Abhd16a	1. Decidual stromal cells and Fibroblasts	-0.0398248	4.42363	0.0564567	0.81591	0.917517	0.96946	PBSEDT-Sham
ShamvsPBS-EDT	Csnk2b	1. Decidual stromal cells and Fibroblasts	-0.283767	3.38857	1.9699	0.184018	0.455223	0.62464	PBSEDT-Sham
ShamvsPBS-EDT	Gpank1	1. Decidual stromal cells and Fibroblasts	0.129333	2.74073	0.294187	0.624353	0.815043	0.908461	PBSEDT-Sham
ShamvsPBS-EDT	Bag6	1. Decidual stromal cells and Fibroblasts	-0.47343	4.52942	15.6696	0.00165172	0.0488195	0.0955633	PBSEDT-Sham
ShamvsPBS-EDT	Prrc2a	1. Decidual stromal cells and Fibroblasts	-0.16202	5.45465	2.72101	0.123106	0.377786	0.544677	PBSEDT-Sham
ShamvsPBS-EDT	Lst1	1. Decidual stromal cells and Fibroblasts	-0.523516	2.80333	5.5787	0.0345474	0.204069	0.340211	PBSEDT-Sham
ShamvsPBS-EDT	Tnf	1. Decidual stromal cells and Fibroblasts	-0.947205	2.19407	1.73527	0.210608	0.487238	0.655122	PBSEDT-Sham
ShamvsPBS-EDT	Nfkbil1	1. Decidual stromal cells and Fibroblasts	-0.329317	3.69746	2.72107	0.123102	0.377786	0.544677	PBSEDT-Sham
ShamvsPBS-EDT	Atp6v1g2	1. Decidual stromal cells and Fibroblasts	-0.819338	2.50496	6.62692	0.0231868	0.168857	0.290523	PBSEDT-Sham
ShamvsPBS-EDT	Ddx39b	1. Decidual stromal cells and Fibroblasts	-0.0828497	6.87997	0.670433	0.427735	0.683225	0.814559	PBSEDT-Sham
ShamvsPBS-EDT	H2-D1	1. Decidual stromal cells and Fibroblasts	-0.40948	5.83753	2.3356	0.150535	0.414348	0.584314	PBSEDT-Sham
ShamvsPBS-EDT	H2-Q4	1. Decidual stromal cells and Fibroblasts	-0.513002	2.22265	1.18341	0.296525	0.574431	0.729019	PBSEDT-Sham
ShamvsPBS-EDT	Tcf19	1. Decidual stromal cells and Fibroblasts	-0.342308	2.24815	0.693877	0.41997	0.677642	0.811138	PBSEDT-Sham
ShamvsPBS-EDT	Cchcr1	1. Decidual stromal cells and Fibroblasts	-0.0960657	3.53543	0.230773	0.638977	0.821997	0.913773	PBSEDT-Sham
ShamvsPBS-EDT	Vars2	1. Decidual stromal cells and Fibroblasts	-0.590728	2.86893	4.62089	0.0511016	0.24619	0.394115	PBSEDT-Sham
ShamvsPBS-EDT	Gtf2h4	1. Decidual stromal cells and Fibroblasts	-0.331647	2.8314	1.40066	0.257917	0.536564	0.698407	PBSEDT-Sham
ShamvsPBS-EDT	Ddr1	1. Decidual stromal cells and Fibroblasts	-0.0607202	5.67834	0.265692	0.614936	0.809004	0.904382	PBSEDT-Sham
ShamvsPBS-EDT	Ier3	1. Decidual stromal cells and Fibroblasts	0.531398	6.80546	5.49399	0.0357245	0.207495	0.344419	PBSEDT-Sham
ShamvsPBS-EDT	Flot1	1. Decidual stromal cells and Fibroblasts	0.178461	4.64797	0.806238	0.38565	0.651137	0.789283	PBSEDT-Sham
ShamvsPBS-EDT	Tubb5	1. Decidual stromal cells and Fibroblasts	-0.723636	5.34439	20.325	0.000596158	0.0281476	0.0571419	PBSEDT-Sham
ShamvsPBS-EDT	Mdc1	1. Decidual stromal cells and Fibroblasts	-0.0824348	5.1144	0.500207	0.491961	0.729622	0.847767	PBSEDT-Sham
ShamvsPBS-EDT	Ppp1r18os	1. Decidual stromal cells and Fibroblasts	0.215593	3.70819	1.09519	0.314495	0.590823	0.742606	PBSEDT-Sham
ShamvsPBS-EDT	Nrm	1. Decidual stromal cells and Fibroblasts	-0.424004	2.9533	3.4513	0.0861178	0.319018	0.478705	PBSEDT-Sham
ShamvsPBS-EDT	Ppp1r18	1. Decidual stromal cells and Fibroblasts	0.0178438	4.03141	0.0117972	0.915175	0.965756	0.991605	PBSEDT-Sham
ShamvsPBS-EDT	Dhx16	1. Decidual stromal cells and Fibroblasts	0.170631	5.30318	1.20884	0.291614	0.570622	0.725218	PBSEDT-Sham
ShamvsPBS-EDT	2310061I04Rik	1. Decidual stromal cells and Fibroblasts	0.174421	3.07983	0.422368	0.527137	0.750143	0.865036	PBSEDT-Sham
ShamvsPBS-EDT	Gm16279	1. Decidual stromal cells and Fibroblasts	0.289335	3.00152	1.98363	0.1826	0.453681	0.623421	PBSEDT-Sham
ShamvsPBS-EDT	Atat1	1. Decidual stromal cells and Fibroblasts	0.0481443	4.70247	0.113508	0.741591	0.877243	0.947082	PBSEDT-Sham
ShamvsPBS-EDT	Mrps18b	1. Decidual stromal cells and Fibroblasts	-0.320797	3.99122	5.19011	0.0403563	0.220714	0.361641	PBSEDT-Sham
ShamvsPBS-EDT	Ppp1r10	1. Decidual stromal cells and Fibroblasts	0.356648	6.85645	6.87098	0.0212135	0.161641	0.280707	PBSEDT-Sham
ShamvsPBS-EDT	Abcf1	1. Decidual stromal cells and Fibroblasts	-0.0620456	6.29288	0.383384	0.546554	0.763737	0.875223	PBSEDT-Sham
ShamvsPBS-EDT	Prr3	1. Decidual stromal cells and Fibroblasts	-0.19466	4.65675	1.5648	0.233127	0.511661	0.675504	PBSEDT-Sham
ShamvsPBS-EDT	Gnl1	1. Decidual stromal cells and Fibroblasts	-0.0569454	3.79143	0.109316	0.74622	0.880269	0.948841	PBSEDT-Sham
ShamvsPBS-EDT	A930015D03Rik	1. Decidual stromal cells and Fibroblasts	-0.175427	5.60682	2.44962	0.141692	0.40383	0.572513	PBSEDT-Sham
ShamvsPBS-EDT	H2-T24	1. Decidual stromal cells and Fibroblasts	0.580667	2.5701	6.27533	0.0264223	0.178493	0.305602	PBSEDT-Sham
ShamvsPBS-EDT	H2-T23	1. Decidual stromal cells and Fibroblasts	0.208881	4.24126	1.06694	0.320573	0.596625	0.748139	PBSEDT-Sham
ShamvsPBS-EDT	H2-T22	1. Decidual stromal cells and Fibroblasts	0.0169804	4.42208	0.00359875	0.953081	0.983512	0.997088	PBSEDT-Sham
ShamvsPBS-EDT	Gm19684	1. Decidual stromal cells and Fibroblasts	-0.317464	1.76374	0.431956	0.522559	0.747848	0.863429	PBSEDT-Sham
ShamvsPBS-EDT	Rpp21	1. Decidual stromal cells and Fibroblasts	-0.0576977	4.30716	0.113703	0.741378	0.877149	0.947038	PBSEDT-Sham
ShamvsPBS-EDT	Trim39	1. Decidual stromal cells and Fibroblasts	0.100064	4.98147	0.512966	0.486593	0.726087	0.844684	PBSEDT-Sham
ShamvsPBS-EDT	Trim26	1. Decidual stromal cells and Fibroblasts	0.0509284	6.43496	0.131241	0.723001	0.867305	0.940944	PBSEDT-Sham
ShamvsPBS-EDT	Rnf39	1. Decidual stromal cells and Fibroblasts	0.53771	6.06621	2.04979	0.175955	0.447981	0.617437	PBSEDT-Sham
ShamvsPBS-EDT	Ppp1r11	1. Decidual stromal cells and Fibroblasts	-0.540213	4.93565	10.7945	0.00594907	0.0883937	0.167614	PBSEDT-Sham
ShamvsPBS-EDT	Znrd1	1. Decidual stromal cells and Fibroblasts	-0.284294	3.87026	2.05187	0.175751	0.447809	0.617191	PBSEDT-Sham
ShamvsPBS-EDT	Znrd1as	1. Decidual stromal cells and Fibroblasts	0.120783	1.76815	0.159182	0.795088	0.909116	0.965623	PBSEDT-Sham
ShamvsPBS-EDT	Zfp57	1. Decidual stromal cells and Fibroblasts	-0.0213642	5.79795	0.02206	0.884219	0.950998	0.985115	PBSEDT-Sham
ShamvsPBS-EDT	Gabbr1	1. Decidual stromal cells and Fibroblasts	-0.526799	7.44921	6.14893	0.0277133	0.182286	0.311373	PBSEDT-Sham
ShamvsPBS-EDT	H2-M3	1. Decidual stromal cells and Fibroblasts	0.0278905	1.93255	0.0075816	0.931948	0.974045	0.994039	PBSEDT-Sham
ShamvsPBS-EDT	Gm26917	1. Decidual stromal cells and Fibroblasts	0.0499202	9.35422	0.0519339	0.823296	0.920763	0.970695	PBSEDT-Sham
ShamvsPBS-EDT	Gm42418	1. Decidual stromal cells and Fibroblasts	-0.268399	11.4535	4.30899	0.0584284	0.263048	0.415222	PBSEDT-Sham
ShamvsPBS-EDT	AY036118	1. Decidual stromal cells and Fibroblasts	0.475039	8.36573	17.1838	0.00116413	0.0410786	0.0807894	PBSEDT-Sham
ShamvsPBS-EDT	9130008F23Rik	1. Decidual stromal cells and Fibroblasts	-0.196522	1.56744	0.29567	0.595862	0.796963	0.897651	PBSEDT-Sham
ShamvsPBS-EDT	Cenpq	1. Decidual stromal cells and Fibroblasts	-0.381162	2.34124	2.42957	0.143199	0.405416	0.574124	PBSEDT-Sham
ShamvsPBS-EDT	Mmut	1. Decidual stromal cells and Fibroblasts	0.27127	4.31069	2.81459	0.117404	0.367976	0.5343	PBSEDT-Sham
ShamvsPBS-EDT	Opn5	1. Decidual stromal cells and Fibroblasts	0.463274	2.12085	0.639937	0.438185	0.691183	0.820754	PBSEDT-Sham
ShamvsPBS-EDT	Adgrf4	1. Decidual stromal cells and Fibroblasts	0.269809	7.35906	1.23311	0.287028	0.566011	0.721882	PBSEDT-Sham
ShamvsPBS-EDT	Adgrf2	1. Decidual stromal cells and Fibroblasts	0.417846	5.74787	3.89458	0.0702064	0.289451	0.447033	PBSEDT-Sham
ShamvsPBS-EDT	Cd2ap	1. Decidual stromal cells and Fibroblasts	0.368994	10.6986	2.62604	0.129245	0.38755	0.556673	PBSEDT-Sham
ShamvsPBS-EDT	Tnfrsf21	1. Decidual stromal cells and Fibroblasts	0.400079	8.14235	1.45094	0.249963	0.528397	0.69201	PBSEDT-Sham
ShamvsPBS-EDT	Adgrf1	1. Decidual stromal cells and Fibroblasts	-0.210238	2.79851	0.264065	0.61601	0.809676	0.904777	PBSEDT-Sham
ShamvsPBS-EDT	Adgrf5	1. Decidual stromal cells and Fibroblasts	-0.301034	3.58061	1.34952	0.266359	0.545939	0.706605	PBSEDT-Sham
ShamvsPBS-EDT	Pla2g7	1. Decidual stromal cells and Fibroblasts	0.231696	3.33829	0.395316	0.540468	0.75944	0.871789	PBSEDT-Sham
ShamvsPBS-EDT	Slc25a27	1. Decidual stromal cells and Fibroblasts	0.0943132	5.11089	0.23746	0.634205	0.81986	0.912116	PBSEDT-Sham
ShamvsPBS-EDT	Cyp39a1	1. Decidual stromal cells and Fibroblasts	-0.219204	2.84854	0.193787	0.667053	0.837743	0.923405	PBSEDT-Sham
ShamvsPBS-EDT	Rcan2	1. Decidual stromal cells and Fibroblasts	0.265686	2.93382	0.307588	0.58863	0.792925	0.894225	PBSEDT-Sham
ShamvsPBS-EDT	Enpp4	1. Decidual stromal cells and Fibroblasts	-0.257348	1.53911	0.576301	0.461382	0.708838	0.833849	PBSEDT-Sham
ShamvsPBS-EDT	Clic5	1. Decidual stromal cells and Fibroblasts	0.257463	6.55282	1.14181	0.304814	0.582606	0.735266	PBSEDT-Sham
ShamvsPBS-EDT	Runx2	1. Decidual stromal cells and Fibroblasts	0.3805	9.36198	4.6255	0.0510019	0.24619	0.394115	PBSEDT-Sham
ShamvsPBS-EDT	Runx2os1	1. Decidual stromal cells and Fibroblasts	0.458746	5.08768	3.02876	0.10553	0.349255	0.514743	PBSEDT-Sham
ShamvsPBS-EDT	Supt3	1. Decidual stromal cells and Fibroblasts	0.462734	8.51534	6.83906	0.02146	0.162641	0.282063	PBSEDT-Sham
ShamvsPBS-EDT	Cdc5l	1. Decidual stromal cells and Fibroblasts	-0.248083	6.10366	8.05449	0.0140369	0.132741	0.237863	PBSEDT-Sham
ShamvsPBS-EDT	B230354K17Rik	1. Decidual stromal cells and Fibroblasts	-0.270529	4.51185	7.56692	0.0165815	0.143419	0.254616	PBSEDT-Sham
ShamvsPBS-EDT	Spats1	1. Decidual stromal cells and Fibroblasts	0.792158	2.62053	4.604	0.0514692	0.246996	0.395408	PBSEDT-Sham
ShamvsPBS-EDT	Aars2	1. Decidual stromal cells and Fibroblasts	-0.513459	2.00624	3.42889	0.0870318	0.320422	0.480438	PBSEDT-Sham
ShamvsPBS-EDT	Slc35b2	1. Decidual stromal cells and Fibroblasts	-0.107586	3.06541	0.222086	0.645308	0.826107	0.916268	PBSEDT-Sham
ShamvsPBS-EDT	Hsp90ab1	1. Decidual stromal cells and Fibroblasts	-0.665852	7.80718	18.7732	0.000822432	0.0336457	0.0680343	PBSEDT-Sham
ShamvsPBS-EDT	Slc29a1	1. Decidual stromal cells and Fibroblasts	0.329462	6.00009	1.38717	0.260109	0.538576	0.699847	PBSEDT-Sham
ShamvsPBS-EDT	Gm17080	1. Decidual stromal cells and Fibroblasts	0.737525	2.30996	3.88128	0.0706293	0.290296	0.447746	PBSEDT-Sham
ShamvsPBS-EDT	Tmem63b	1. Decidual stromal cells and Fibroblasts	-0.0109132	4.18235	0.00334572	0.954759	0.984119	0.997412	PBSEDT-Sham
ShamvsPBS-EDT	Mrpl14	1. Decidual stromal cells and Fibroblasts	-0.057825	4.16386	0.222144	0.645265	0.826107	0.916262	PBSEDT-Sham
ShamvsPBS-EDT	Vegfa	1. Decidual stromal cells and Fibroblasts	0.599419	8.02291	14.1067	0.002422	0.0575902	0.112199	PBSEDT-Sham
ShamvsPBS-EDT	Mrps18a	1. Decidual stromal cells and Fibroblasts	-0.315113	4.30642	7.81718	0.0152135	0.137679	0.245689	PBSEDT-Sham
ShamvsPBS-EDT	Gtpbp2	1. Decidual stromal cells and Fibroblasts	0.318587	6.88715	8.04286	0.014092	0.133071	0.238579	PBSEDT-Sham
ShamvsPBS-EDT	Polh	1. Decidual stromal cells and Fibroblasts	0.0185288	4.4781	0.0174395	0.896971	0.957816	0.987887	PBSEDT-Sham
ShamvsPBS-EDT	Xpo5	1. Decidual stromal cells and Fibroblasts	-0.0812336	5.50597	0.300335	0.593009	0.795095	0.896479	PBSEDT-Sham
ShamvsPBS-EDT	Polr1c	1. Decidual stromal cells and Fibroblasts	-0.136261	4.20368	0.9311	0.35228	0.624405	0.769826	PBSEDT-Sham
ShamvsPBS-EDT	Yipf3	1. Decidual stromal cells and Fibroblasts	-0.0104152	5.09849	0.00893605	0.926137	0.97126	0.993345	PBSEDT-Sham
ShamvsPBS-EDT	Tjap1	1. Decidual stromal cells and Fibroblasts	0.345662	7.37644	6.39006	0.0253113	0.17466	0.299024	PBSEDT-Sham
ShamvsPBS-EDT	Dlk2	1. Decidual stromal cells and Fibroblasts	0.56638	4.66843	10.4394	0.00660505	0.0922246	0.174347	PBSEDT-Sham
ShamvsPBS-EDT	Abcc10	1. Decidual stromal cells and Fibroblasts	0.099613	4.28441	0.185227	0.674006	0.841635	0.925307	PBSEDT-Sham
ShamvsPBS-EDT	Zfp318	1. Decidual stromal cells and Fibroblasts	-0.0589275	5.7725	0.240076	0.63236	0.819353	0.91166	PBSEDT-Sham
ShamvsPBS-EDT	Cul9	1. Decidual stromal cells and Fibroblasts	0.0773187	4.86638	0.244086	0.629558	0.818084	0.910699	PBSEDT-Sham
ShamvsPBS-EDT	Srf	1. Decidual stromal cells and Fibroblasts	0.0522584	2.63578	0.0325548	0.859613	0.939335	0.979654	PBSEDT-Sham
ShamvsPBS-EDT	Ptk7	1. Decidual stromal cells and Fibroblasts	-0.33838	6.4726	2.28823	0.154412	0.420001	0.589705	PBSEDT-Sham
ShamvsPBS-EDT	Klc4	1. Decidual stromal cells and Fibroblasts	0.472286	3.31636	7.63083	0.0162189	0.142097	0.252311	PBSEDT-Sham
ShamvsPBS-EDT	Mrpl2	1. Decidual stromal cells and Fibroblasts	-0.244551	3.97498	2.92032	0.111348	0.358336	0.524261	PBSEDT-Sham
ShamvsPBS-EDT	Cul7	1. Decidual stromal cells and Fibroblasts	-0.507524	4.12603	11.2271	0.00524953	0.0845379	0.159465	PBSEDT-Sham
ShamvsPBS-EDT	Rrp36	1. Decidual stromal cells and Fibroblasts	0.00424479	4.51365	0.000944588	0.975951	0.991641	0.99914	PBSEDT-Sham
ShamvsPBS-EDT	Klhdc3	1. Decidual stromal cells and Fibroblasts	-0.0538388	4.40908	0.168002	0.736799	0.875142	0.945982	PBSEDT-Sham
ShamvsPBS-EDT	Mea1	1. Decidual stromal cells and Fibroblasts	-0.145664	2.6487	0.51793	0.484533	0.724981	0.843768	PBSEDT-Sham
ShamvsPBS-EDT	Ppp2r5d	1. Decidual stromal cells and Fibroblasts	-0.362862	3.3219	3.09797	0.10201	0.344206	0.508814	PBSEDT-Sham
ShamvsPBS-EDT	Pex6	1. Decidual stromal cells and Fibroblasts	-0.076195	4.73075	0.449552	0.514346	0.743089	0.858827	PBSEDT-Sham
ShamvsPBS-EDT	Cnpy3	1. Decidual stromal cells and Fibroblasts	0.0469261	5.08562	0.0916275	0.766933	0.893264	0.955512	PBSEDT-Sham
ShamvsPBS-EDT	2310039H08Rik	1. Decidual stromal cells and Fibroblasts	-0.129908	3.35804	0.429052	0.523937	0.748612	0.863583	PBSEDT-Sham
ShamvsPBS-EDT	Bicral	1. Decidual stromal cells and Fibroblasts	0.105674	6.85776	0.24469	0.629138	0.817886	0.910314	PBSEDT-Sham
ShamvsPBS-EDT	Tbcc	1. Decidual stromal cells and Fibroblasts	0.0228924	3.7771	0.00645879	0.937176	0.976209	0.994884	PBSEDT-Sham
ShamvsPBS-EDT	Ubr2	1. Decidual stromal cells and Fibroblasts	0.0956702	7.66268	1.27598	0.279169	0.558589	0.71688	PBSEDT-Sham
ShamvsPBS-EDT	Trerf1	1. Decidual stromal cells and Fibroblasts	-0.675587	6.83838	2.56827	0.133165	0.392571	0.561382	PBSEDT-Sham
ShamvsPBS-EDT	Mrps10	1. Decidual stromal cells and Fibroblasts	-0.246405	5.45863	3.67008	0.0777751	0.302311	0.460396	PBSEDT-Sham
ShamvsPBS-EDT	Taf8	1. Decidual stromal cells and Fibroblasts	0.113157	4.51973	0.72733	0.409271	0.669564	0.805347	PBSEDT-Sham
ShamvsPBS-EDT	Ccnd3	1. Decidual stromal cells and Fibroblasts	-0.301947	7.22636	1.21024	0.291345	0.570323	0.725147	PBSEDT-Sham
ShamvsPBS-EDT	Bysl	1. Decidual stromal cells and Fibroblasts	-0.481828	3.29697	6.87372	0.0211925	0.161641	0.280706	PBSEDT-Sham
ShamvsPBS-EDT	Med20	1. Decidual stromal cells and Fibroblasts	0.0924898	4.68968	0.485021	0.498487	0.733615	0.850853	PBSEDT-Sham
ShamvsPBS-EDT	Usp49	1. Decidual stromal cells and Fibroblasts	-0.0484633	5.35338	0.249631	0.625729	0.81587	0.909215	PBSEDT-Sham
ShamvsPBS-EDT	Tomm6	1. Decidual stromal cells and Fibroblasts	-0.746614	3.28503	22.8011	0.000368201	0.0203795	0.0426423	PBSEDT-Sham
ShamvsPBS-EDT	Tfeb	1. Decidual stromal cells and Fibroblasts	-0.329647	4.05558	1.52186	0.239294	0.518315	0.681997	PBSEDT-Sham
ShamvsPBS-EDT	Mdfi	1. Decidual stromal cells and Fibroblasts	-1.30647	1.94872	10.3211	0.00684211	0.0931107	0.175845	PBSEDT-Sham
ShamvsPBS-EDT	Foxp4	1. Decidual stromal cells and Fibroblasts	-0.192962	5.28225	1.94883	0.186223	0.457926	0.626831	PBSEDT-Sham
ShamvsPBS-EDT	Trem2	1. Decidual stromal cells and Fibroblasts	-0.0934005	3.98492	0.218927	0.647647	0.827976	0.917045	PBSEDT-Sham
ShamvsPBS-EDT	Nfya	1. Decidual stromal cells and Fibroblasts	0.189373	4.83818	1.81313	0.201265	0.476373	0.644744	PBSEDT-Sham
ShamvsPBS-EDT	Oard1	1. Decidual stromal cells and Fibroblasts	0.142616	3.19429	0.319172	0.581776	0.787952	0.890898	PBSEDT-Sham
ShamvsPBS-EDT	Mocs1	1. Decidual stromal cells and Fibroblasts	0.0527668	5.32974	0.0587399	0.812301	0.916683	0.969134	PBSEDT-Sham
ShamvsPBS-EDT	Daam2	1. Decidual stromal cells and Fibroblasts	-0.0733907	6.03551	0.0383867	0.847714	0.933223	0.977422	PBSEDT-Sham
ShamvsPBS-EDT	Kif6	1. Decidual stromal cells and Fibroblasts	0.0543873	2.59622	0.0387757	0.846955	0.932997	0.977313	PBSEDT-Sham
ShamvsPBS-EDT	Rftn1	1. Decidual stromal cells and Fibroblasts	0.507246	4.46787	5.29044	0.0387524	0.21711	0.357611	PBSEDT-Sham
ShamvsPBS-EDT	Plcl2	1. Decidual stromal cells and Fibroblasts	0.0929312	5.43743	0.448705	0.514736	0.743365	0.859246	PBSEDT-Sham
ShamvsPBS-EDT	Tbc1d5	1. Decidual stromal cells and Fibroblasts	0.0917351	8.348	0.87131	0.367698	0.638096	0.779596	PBSEDT-Sham
ShamvsPBS-EDT	Satb1	1. Decidual stromal cells and Fibroblasts	-0.170641	3.38513	0.286927	0.60129	0.800687	0.899313	PBSEDT-Sham
ShamvsPBS-EDT	Efhb	1. Decidual stromal cells and Fibroblasts	-0.558309	3.34396	2.62214	0.129505	0.387805	0.557118	PBSEDT-Sham
ShamvsPBS-EDT	Rab5a	1. Decidual stromal cells and Fibroblasts	0.0886345	7.53951	0.385361	0.545536	0.763044	0.874651	PBSEDT-Sham
ShamvsPBS-EDT	Gm49915	1. Decidual stromal cells and Fibroblasts	0.796908	3.93068	19.9817	0.000639246	0.0292438	0.0595338	PBSEDT-Sham
ShamvsPBS-EDT	Pp2d1	1. Decidual stromal cells and Fibroblasts	0.940786	2.20241	5.5629	0.0347634	0.204345	0.340493	PBSEDT-Sham
ShamvsPBS-EDT	Kat2b	1. Decidual stromal cells and Fibroblasts	0.0806024	8.95767	0.328026	0.576649	0.784325	0.888788	PBSEDT-Sham
ShamvsPBS-EDT	Sgo1	1. Decidual stromal cells and Fibroblasts	0.111156	4.81741	0.575379	0.461734	0.708842	0.833948	PBSEDT-Sham
ShamvsPBS-EDT	Pot1b	1. Decidual stromal cells and Fibroblasts	0.136998	4.77026	1.12182	0.308913	0.586697	0.737946	PBSEDT-Sham
ShamvsPBS-EDT	Zfp119a	1. Decidual stromal cells and Fibroblasts	0.0202347	3.57859	0.0168382	0.982076	0.993083	0.999311	PBSEDT-Sham
ShamvsPBS-EDT	Zfp959	1. Decidual stromal cells and Fibroblasts	0.217788	2.88814	1.08537	0.316589	0.592381	0.744111	PBSEDT-Sham
ShamvsPBS-EDT	Yju2	1. Decidual stromal cells and Fibroblasts	-0.0686581	4.15854	0.247001	0.627538	0.816764	0.909653	PBSEDT-Sham
ShamvsPBS-EDT	Stap2	1. Decidual stromal cells and Fibroblasts	1.78336	3.39312	74.765	9.83532e-07	0.000563307	0.00134999	PBSEDT-Sham
ShamvsPBS-EDT	Mpnd	1. Decidual stromal cells and Fibroblasts	-0.243347	2.82441	1.10122	0.313219	0.590327	0.741555	PBSEDT-Sham
ShamvsPBS-EDT	Sh3gl1	1. Decidual stromal cells and Fibroblasts	0.0568619	7.04839	0.412826	0.531767	0.754277	0.867589	PBSEDT-Sham
ShamvsPBS-EDT	Chaf1a	1. Decidual stromal cells and Fibroblasts	-0.413356	3.65073	3.10812	0.101506	0.343478	0.507995	PBSEDT-Sham
ShamvsPBS-EDT	Ubxn6	1. Decidual stromal cells and Fibroblasts	-0.106879	4.84997	0.795056	0.388869	0.652753	0.791189	PBSEDT-Sham
ShamvsPBS-EDT	Hdgfl2	1. Decidual stromal cells and Fibroblasts	-0.111623	4.99931	0.836625	0.377107	0.64433	0.783906	PBSEDT-Sham
ShamvsPBS-EDT	Plin4	1. Decidual stromal cells and Fibroblasts	0.697057	2.04328	3.33903	0.0908186	0.326585	0.488795	PBSEDT-Sham
ShamvsPBS-EDT	Sema6b	1. Decidual stromal cells and Fibroblasts	-0.19206	2.01563	0.174507	0.682991	0.846806	0.928603	PBSEDT-Sham
ShamvsPBS-EDT	Mydgf	1. Decidual stromal cells and Fibroblasts	-0.27894	4.95769	3.68855	0.0771164	0.301138	0.459091	PBSEDT-Sham
ShamvsPBS-EDT	Dpp9	1. Decidual stromal cells and Fibroblasts	-0.20432	4.32707	2.50317	0.137762	0.39881	0.566942	PBSEDT-Sham
ShamvsPBS-EDT	Fem1a	1. Decidual stromal cells and Fibroblasts	-0.477661	3.43741	6.39421	0.0252722	0.174481	0.298657	PBSEDT-Sham
ShamvsPBS-EDT	Ticam1	1. Decidual stromal cells and Fibroblasts	0.374563	3.2068	1.07325	0.3192	0.595078	0.746626	PBSEDT-Sham
ShamvsPBS-EDT	Plin3	1. Decidual stromal cells and Fibroblasts	0.235864	5.11491	5.51148	0.0354777	0.20694	0.343633	PBSEDT-Sham
ShamvsPBS-EDT	Uhrf1	1. Decidual stromal cells and Fibroblasts	-0.538956	2.68713	1.62272	0.225136	0.504894	0.671021	PBSEDT-Sham
ShamvsPBS-EDT	Kdm4b	1. Decidual stromal cells and Fibroblasts	-0.236212	5.55397	3.31013	0.0920787	0.328892	0.491331	PBSEDT-Sham
ShamvsPBS-EDT	Ptprs	1. Decidual stromal cells and Fibroblasts	-0.784903	4.6929	7.89517	0.0148145	0.135946	0.243362	PBSEDT-Sham
ShamvsPBS-EDT	Safb2	1. Decidual stromal cells and Fibroblasts	-0.225728	6.82325	3.80753	0.0730309	0.294922	0.453126	PBSEDT-Sham
ShamvsPBS-EDT	Safb	1. Decidual stromal cells and Fibroblasts	-0.0471254	6.79755	0.23286	0.637479	0.821023	0.91317	PBSEDT-Sham
ShamvsPBS-EDT	Micos13	1. Decidual stromal cells and Fibroblasts	-0.515806	3.99926	9.31729	0.00930717	0.107547	0.199609	PBSEDT-Sham
ShamvsPBS-EDT	Lonp1	1. Decidual stromal cells and Fibroblasts	-0.224145	4.6861	1.8134	0.201233	0.476373	0.644744	PBSEDT-Sham
ShamvsPBS-EDT	Catsperd	1. Decidual stromal cells and Fibroblasts	0.0811587	2.31594	0.0473016	0.831222	0.924298	0.972732	PBSEDT-Sham
ShamvsPBS-EDT	Ranbp3	1. Decidual stromal cells and Fibroblasts	-0.139233	5.04338	1.21009	0.291374	0.570323	0.725147	PBSEDT-Sham
ShamvsPBS-EDT	Ndufa11	1. Decidual stromal cells and Fibroblasts	-0.789249	3.78212	21.6853	0.00045544	0.0238076	0.0487821	PBSEDT-Sham
ShamvsPBS-EDT	Dus3l	1. Decidual stromal cells and Fibroblasts	-0.0570152	4.33248	0.093707	0.76439	0.891856	0.954648	PBSEDT-Sham
ShamvsPBS-EDT	Rfx2	1. Decidual stromal cells and Fibroblasts	-0.83496	3.66239	3.06125	0.103859	0.346804	0.511567	PBSEDT-Sham
ShamvsPBS-EDT	Mllt1	1. Decidual stromal cells and Fibroblasts	-0.233932	3.8106	2.39062	0.146184	0.409424	0.578417	PBSEDT-Sham
ShamvsPBS-EDT	Clpp	1. Decidual stromal cells and Fibroblasts	-0.154286	5.94423	1.15262	0.30263	0.580421	0.733517	PBSEDT-Sham
ShamvsPBS-EDT	Alkbh7	1. Decidual stromal cells and Fibroblasts	0.0477096	2.21931	0.037176	0.949002	0.981834	0.996469	PBSEDT-Sham
ShamvsPBS-EDT	Gtf2f1	1. Decidual stromal cells and Fibroblasts	-0.161122	4.36067	1.43173	0.252964	0.53189	0.694849	PBSEDT-Sham
ShamvsPBS-EDT	Gm17949	1. Decidual stromal cells and Fibroblasts	0.584471	2.16311	3.81902	0.0726503	0.294287	0.452203	PBSEDT-Sham
ShamvsPBS-EDT	Khsrp	1. Decidual stromal cells and Fibroblasts	-0.214438	5.80951	1.51891	0.239726	0.518733	0.682352	PBSEDT-Sham
ShamvsPBS-EDT	Slc25a23	1. Decidual stromal cells and Fibroblasts	0.219678	4.26456	2.36853	0.147911	0.411569	0.581185	PBSEDT-Sham
ShamvsPBS-EDT	Gm11110	1. Decidual stromal cells and Fibroblasts	0.179424	4.07326	1.12164	0.308952	0.586697	0.737946	PBSEDT-Sham
ShamvsPBS-EDT	Tnfsf9	1. Decidual stromal cells and Fibroblasts	-0.0751208	3.17361	0.0464527	0.832718	0.925063	0.973163	PBSEDT-Sham
ShamvsPBS-EDT	C3	1. Decidual stromal cells and Fibroblasts	-0.582513	4.51382	3.59784	0.0804171	0.30741	0.466759	PBSEDT-Sham
ShamvsPBS-EDT	Gpr108	1. Decidual stromal cells and Fibroblasts	0.0913989	5.50185	0.467822	0.506066	0.73776	0.854192	PBSEDT-Sham
ShamvsPBS-EDT	Trip10	1. Decidual stromal cells and Fibroblasts	0.00546005	4.46448	0.00110683	0.973968	0.990658	0.999082	PBSEDT-Sham
ShamvsPBS-EDT	Nudt12	1. Decidual stromal cells and Fibroblasts	-0.0701492	2.09784	0.0421305	0.840568	0.929903	0.975476	PBSEDT-Sham
ShamvsPBS-EDT	Efna5	1. Decidual stromal cells and Fibroblasts	-0.173707	8.34888	0.428825	0.524045	0.748612	0.863583	PBSEDT-Sham
ShamvsPBS-EDT	Fbxl17	1. Decidual stromal cells and Fibroblasts	-0.0377966	9.25032	0.180578	0.677864	0.844386	0.927271	PBSEDT-Sham
ShamvsPBS-EDT	Fer	1. Decidual stromal cells and Fibroblasts	-0.0332877	8.37569	0.0936417	0.764469	0.891856	0.95467	PBSEDT-Sham
ShamvsPBS-EDT	Pja2	1. Decidual stromal cells and Fibroblasts	-0.0352273	7.9497	0.0763439	0.786682	0.904072	0.961855	PBSEDT-Sham
ShamvsPBS-EDT	Man2a1	1. Decidual stromal cells and Fibroblasts	0.202368	9.4271	4.22636	0.0605755	0.268092	0.420659	PBSEDT-Sham
ShamvsPBS-EDT	Gm17133	1. Decidual stromal cells and Fibroblasts	0.798043	2.71161	7.74173	0.0156115	0.139447	0.248431	PBSEDT-Sham
ShamvsPBS-EDT	Tmem232	1. Decidual stromal cells and Fibroblasts	0.269778	4.95939	1.009	0.333572	0.607934	0.757295	PBSEDT-Sham
ShamvsPBS-EDT	Vapa	1. Decidual stromal cells and Fibroblasts	0.25537	8.42201	4.56963	0.0522271	0.249	0.397488	PBSEDT-Sham
ShamvsPBS-EDT	Rab31	1. Decidual stromal cells and Fibroblasts	0.644405	8.05889	14.7013	0.00208799	0.0542506	0.105555	PBSEDT-Sham
ShamvsPBS-EDT	Ppp4r1	1. Decidual stromal cells and Fibroblasts	-0.0361012	7.06931	0.117916	0.736825	0.875142	0.945983	PBSEDT-Sham
ShamvsPBS-EDT	Ralbp1	1. Decidual stromal cells and Fibroblasts	-0.180363	6.68272	3.06168	0.103838	0.346804	0.511567	PBSEDT-Sham
ShamvsPBS-EDT	Twsg1	1. Decidual stromal cells and Fibroblasts	-0.0572835	4.08513	0.0630447	0.805693	0.914279	0.968284	PBSEDT-Sham
ShamvsPBS-EDT	Ankrd12	1. Decidual stromal cells and Fibroblasts	0.185938	8.81605	4.34189	0.0575988	0.261457	0.412087	PBSEDT-Sham
ShamvsPBS-EDT	Ndufv2	1. Decidual stromal cells and Fibroblasts	-0.108015	5.28571	1.14112	0.304954	0.58262	0.735322	PBSEDT-Sham
ShamvsPBS-EDT	Washc1	1. Decidual stromal cells and Fibroblasts	-0.0520125	4.05371	0.0622417	0.806907	0.914749	0.968372	PBSEDT-Sham
ShamvsPBS-EDT	Ddx11	1. Decidual stromal cells and Fibroblasts	-0.0843011	3.73648	0.25665	0.620959	0.813126	0.907218	PBSEDT-Sham
ShamvsPBS-EDT	Mtcl1	1. Decidual stromal cells and Fibroblasts	-0.0462617	2.10439	0.0139069	0.907938	0.962364	0.990219	PBSEDT-Sham
ShamvsPBS-EDT	Rab12	1. Decidual stromal cells and Fibroblasts	0.123963	6.61111	1.50724	0.241444	0.521229	0.684719	PBSEDT-Sham
ShamvsPBS-EDT	Ptprm	1. Decidual stromal cells and Fibroblasts	0.0691152	6.95399	0.0971734	0.760218	0.889137	0.95343	PBSEDT-Sham
ShamvsPBS-EDT	Lama1	1. Decidual stromal cells and Fibroblasts	-1.12119	4.40555	23.5573	0.000320038	0.0188832	0.0402024	PBSEDT-Sham
ShamvsPBS-EDT	Arhgap28	1. Decidual stromal cells and Fibroblasts	0.158035	6.43251	0.866008	0.369113	0.63918	0.780562	PBSEDT-Sham
ShamvsPBS-EDT	L3mbtl4	1. Decidual stromal cells and Fibroblasts	0.0926668	9.88338	0.201808	0.660703	0.834676	0.921149	PBSEDT-Sham
ShamvsPBS-EDT	Tmem200c	1. Decidual stromal cells and Fibroblasts	-0.86191	3.15147	5.79143	0.0317876	0.196038	0.330541	PBSEDT-Sham
ShamvsPBS-EDT	Gm38593	1. Decidual stromal cells and Fibroblasts	-0.590137	2.75648	2.4356	0.142743	0.405403	0.574124	PBSEDT-Sham
ShamvsPBS-EDT	Epb41l3	1. Decidual stromal cells and Fibroblasts	-0.0363566	6.10844	0.0540122	0.819862	0.919074	0.970065	PBSEDT-Sham
ShamvsPBS-EDT	Zbtb14	1. Decidual stromal cells and Fibroblasts	-0.183933	2.85353	0.589148	0.456538	0.705166	0.831091	PBSEDT-Sham
ShamvsPBS-EDT	A930029G22Rik	1. Decidual stromal cells and Fibroblasts	0.558475	2.79287	4.87685	0.0458955	0.23598	0.382394	PBSEDT-Sham
ShamvsPBS-EDT	C030034I22Rik	1. Decidual stromal cells and Fibroblasts	0.193043	3.7113	0.997331	0.336282	0.610452	0.75952	PBSEDT-Sham
ShamvsPBS-EDT	Dlgap1	1. Decidual stromal cells and Fibroblasts	0.398413	3.9707	2.38941	0.146278	0.409547	0.578617	PBSEDT-Sham
ShamvsPBS-EDT	Gm41609	1. Decidual stromal cells and Fibroblasts	0.514162	3.57719	3.90664	0.0698254	0.288794	0.445982	PBSEDT-Sham
ShamvsPBS-EDT	Tgif1	1. Decidual stromal cells and Fibroblasts	0.609128	3.56869	7.09695	0.0195601	0.155863	0.271838	PBSEDT-Sham
ShamvsPBS-EDT	Gm26510	1. Decidual stromal cells and Fibroblasts	-0.406818	2.78695	0.717464	0.412381	0.671542	0.806538	PBSEDT-Sham
ShamvsPBS-EDT	Myl12b	1. Decidual stromal cells and Fibroblasts	-0.139585	5.5506	1.47029	0.246991	0.526009	0.690101	PBSEDT-Sham
ShamvsPBS-EDT	Myl12a	1. Decidual stromal cells and Fibroblasts	-0.0388205	4.98898	0.0757725	0.78746	0.904215	0.962065	PBSEDT-Sham
ShamvsPBS-EDT	Myom1	1. Decidual stromal cells and Fibroblasts	0.613612	1.86835	2.11291	0.169901	0.43995	0.610227	PBSEDT-Sham
ShamvsPBS-EDT	Lpin2	1. Decidual stromal cells and Fibroblasts	-0.0136467	5.76869	0.00157904	0.96891	0.989236	0.998631	PBSEDT-Sham
ShamvsPBS-EDT	Emilin2	1. Decidual stromal cells and Fibroblasts	-0.082597	5.53542	0.178528	0.679583	0.8455	0.927808	PBSEDT-Sham
ShamvsPBS-EDT	Smchd1	1. Decidual stromal cells and Fibroblasts	0.13361	7.4291	1.17321	0.29853	0.576618	0.730316	PBSEDT-Sham
ShamvsPBS-EDT	Ndc80	1. Decidual stromal cells and Fibroblasts	-0.130109	3.04149	0.177378	0.680554	0.845997	0.928019	PBSEDT-Sham
ShamvsPBS-EDT	Spdya	1. Decidual stromal cells and Fibroblasts	1.13	2.39819	14.4048	0.00224736	0.0561692	0.1094	PBSEDT-Sham
ShamvsPBS-EDT	Trmt61b	1. Decidual stromal cells and Fibroblasts	0.259849	5.05628	2.32715	0.151218	0.415172	0.58535	PBSEDT-Sham
ShamvsPBS-EDT	Wdr43	1. Decidual stromal cells and Fibroblasts	-0.224358	6.17942	3.68612	0.0772025	0.301241	0.459219	PBSEDT-Sham
ShamvsPBS-EDT	Clip4	1. Decidual stromal cells and Fibroblasts	-0.195681	3.35394	0.508698	0.488377	0.727129	0.845681	PBSEDT-Sham
ShamvsPBS-EDT	Alk	1. Decidual stromal cells and Fibroblasts	0.132287	1.99045	0.0566292	0.815635	0.917517	0.96946	PBSEDT-Sham
ShamvsPBS-EDT	Ypel5	1. Decidual stromal cells and Fibroblasts	0.0812947	4.98175	0.297163	0.594946	0.796372	0.897306	PBSEDT-Sham
ShamvsPBS-EDT	Lclat1	1. Decidual stromal cells and Fibroblasts	-0.143812	5.2843	0.91541	0.356232	0.627448	0.772346	PBSEDT-Sham
ShamvsPBS-EDT	Galnt14	1. Decidual stromal cells and Fibroblasts	0.276802	2.18243	0.248412	0.626566	0.816476	0.909511	PBSEDT-Sham
ShamvsPBS-EDT	Ehd3	1. Decidual stromal cells and Fibroblasts	0.529	7.00264	2.20461	0.161567	0.428675	0.598772	PBSEDT-Sham
ShamvsPBS-EDT	Xdh	1. Decidual stromal cells and Fibroblasts	0.164927	9.36826	0.563178	0.466421	0.711746	0.835773	PBSEDT-Sham
ShamvsPBS-EDT	Memo1	1. Decidual stromal cells and Fibroblasts	-0.162341	7.11921	2.52083	0.136496	0.397012	0.565503	PBSEDT-Sham
ShamvsPBS-EDT	Dpy30	1. Decidual stromal cells and Fibroblasts	-0.277251	4.32964	4.53878	0.0529185	0.250483	0.399015	PBSEDT-Sham
ShamvsPBS-EDT	Spast	1. Decidual stromal cells and Fibroblasts	-0.0308793	5.93832	0.0986374	0.758481	0.888426	0.953083	PBSEDT-Sham
ShamvsPBS-EDT	Slc30a6	1. Decidual stromal cells and Fibroblasts	0.0220646	5.49453	0.041474	0.841796	0.930283	0.975881	PBSEDT-Sham
ShamvsPBS-EDT	Yipf4	1. Decidual stromal cells and Fibroblasts	0.362437	5.73167	13.5339	0.00280377	0.0613522	0.120403	PBSEDT-Sham
ShamvsPBS-EDT	Birc6	1. Decidual stromal cells and Fibroblasts	0.0872368	8.86134	1.02399	0.330137	0.60451	0.755061	PBSEDT-Sham
ShamvsPBS-EDT	Gm26749	1. Decidual stromal cells and Fibroblasts	0.811864	5.66309	34.6347	5.48578e-05	0.00681738	0.0157599	PBSEDT-Sham
ShamvsPBS-EDT	Ttc27	1. Decidual stromal cells and Fibroblasts	-0.227935	5.54188	2.29896	0.153523	0.418881	0.588555	PBSEDT-Sham
ShamvsPBS-EDT	Gm50020	1. Decidual stromal cells and Fibroblasts	0.513593	2.40989	1.99162	0.18178	0.453435	0.623256	PBSEDT-Sham
ShamvsPBS-EDT	Ltbp1	1. Decidual stromal cells and Fibroblasts	-0.00808449	5.367	0.00201659	0.964868	0.987738	0.998565	PBSEDT-Sham
ShamvsPBS-EDT	Rasgrp3	1. Decidual stromal cells and Fibroblasts	0.0747578	2.7019	0.0750174	0.809322	0.915542	0.968735	PBSEDT-Sham
ShamvsPBS-EDT	Fam98a	1. Decidual stromal cells and Fibroblasts	-0.202492	4.91119	2.49824	0.138118	0.39913	0.567305	PBSEDT-Sham
ShamvsPBS-EDT	Crim1	1. Decidual stromal cells and Fibroblasts	0.270815	8.99223	1.15403	0.302347	0.580248	0.733359	PBSEDT-Sham
ShamvsPBS-EDT	Fez2	1. Decidual stromal cells and Fibroblasts	0.222766	5.70589	1.98648	0.182307	0.453658	0.623367	PBSEDT-Sham
ShamvsPBS-EDT	Vit	1. Decidual stromal cells and Fibroblasts	-0.329507	2.23417	0.448647	0.514763	0.743365	0.859253	PBSEDT-Sham
ShamvsPBS-EDT	Strn	1. Decidual stromal cells and Fibroblasts	0.0706489	6.24025	0.509157	0.488185	0.727129	0.845592	PBSEDT-Sham
ShamvsPBS-EDT	Heatr5b	1. Decidual stromal cells and Fibroblasts	-0.111147	5.4961	1.19025	0.295194	0.573015	0.727773	PBSEDT-Sham
ShamvsPBS-EDT	Gpatch11	1. Decidual stromal cells and Fibroblasts	-0.0378803	4.39414	0.0542145	0.819531	0.91905	0.969998	PBSEDT-Sham
ShamvsPBS-EDT	Eif2ak2	1. Decidual stromal cells and Fibroblasts	-0.176333	5.90562	0.81922	0.381965	0.649263	0.787376	PBSEDT-Sham
ShamvsPBS-EDT	Cebpzos	1. Decidual stromal cells and Fibroblasts	-0.300256	1.95663	0.79356	0.389302	0.653056	0.791443	PBSEDT-Sham
ShamvsPBS-EDT	Cebpz	1. Decidual stromal cells and Fibroblasts	-0.099564	6.06958	0.644609	0.436558	0.689888	0.819832	PBSEDT-Sham
ShamvsPBS-EDT	Ndufaf7	1. Decidual stromal cells and Fibroblasts	-0.0328301	5.02381	0.0309433	0.863092	0.940337	0.980329	PBSEDT-Sham
ShamvsPBS-EDT	Prkd3	1. Decidual stromal cells and Fibroblasts	-0.213424	6.35266	2.18775	0.163059	0.430224	0.600265	PBSEDT-Sham
ShamvsPBS-EDT	Cdc42ep3	1. Decidual stromal cells and Fibroblasts	0.0378967	4.68298	0.0241669	0.878862	0.948944	0.983946	PBSEDT-Sham
ShamvsPBS-EDT	Rmdn2	1. Decidual stromal cells and Fibroblasts	-0.130117	3.35789	0.379008	0.548819	0.764713	0.875794	PBSEDT-Sham
ShamvsPBS-EDT	Atl2	1. Decidual stromal cells and Fibroblasts	0.136179	4.9134	2.01029	0.179884	0.45112	0.620959	PBSEDT-Sham
ShamvsPBS-EDT	Hnrnpll	1. Decidual stromal cells and Fibroblasts	0.405287	7.19492	9.54174	0.00867645	0.10457	0.19437	PBSEDT-Sham
ShamvsPBS-EDT	Galm	1. Decidual stromal cells and Fibroblasts	0.533609	5.29637	3.35668	0.0900591	0.325562	0.486387	PBSEDT-Sham
ShamvsPBS-EDT	Srsf7	1. Decidual stromal cells and Fibroblasts	-0.0422529	8.21979	0.116815	0.738006	0.875963	0.946437	PBSEDT-Sham
ShamvsPBS-EDT	Gemin6	1. Decidual stromal cells and Fibroblasts	-0.828791	1.73772	7.21911	0.0187295	0.152959	0.268101	PBSEDT-Sham
ShamvsPBS-EDT	Dhx57	1. Decidual stromal cells and Fibroblasts	0.0376169	5.87921	0.134803	0.719442	0.865829	0.940175	PBSEDT-Sham
ShamvsPBS-EDT	Morn2	1. Decidual stromal cells and Fibroblasts	0.732755	2.13385	7.84029	0.015094	0.13741	0.245056	PBSEDT-Sham
ShamvsPBS-EDT	Sos1	1. Decidual stromal cells and Fibroblasts	-0.118354	6.38963	0.723986	0.410321	0.670532	0.80607	PBSEDT-Sham
ShamvsPBS-EDT	Map4k3	1. Decidual stromal cells and Fibroblasts	0.238659	7.18938	3.8304	0.0722759	0.293836	0.45206	PBSEDT-Sham
ShamvsPBS-EDT	Tmem178	1. Decidual stromal cells and Fibroblasts	-0.511335	1.72471	0.639528	0.438328	0.691183	0.820754	PBSEDT-Sham
ShamvsPBS-EDT	Thumpd2	1. Decidual stromal cells and Fibroblasts	0.0426571	4.77772	0.0845089	0.775888	0.898097	0.958301	PBSEDT-Sham
ShamvsPBS-EDT	Slc8a1	1. Decidual stromal cells and Fibroblasts	-0.275986	8.79214	1.59094	0.229474	0.508452	0.673427	PBSEDT-Sham
ShamvsPBS-EDT	Gm19689	1. Decidual stromal cells and Fibroblasts	0.930286	6.24747	3.15478	0.0992282	0.340222	0.50408	PBSEDT-Sham
ShamvsPBS-EDT	Pkdcc	1. Decidual stromal cells and Fibroblasts	-0.369633	7.07813	5.01902	0.0432765	0.228588	0.372475	PBSEDT-Sham
ShamvsPBS-EDT	Eml4	1. Decidual stromal cells and Fibroblasts	0.21573	8.20698	1.63243	0.223832	0.503421	0.66967	PBSEDT-Sham
ShamvsPBS-EDT	Cox7a2l	1. Decidual stromal cells and Fibroblasts	0.412898	6.00185	14.1473	0.00239733	0.0573141	0.111748	PBSEDT-Sham
ShamvsPBS-EDT	Kcng3	1. Decidual stromal cells and Fibroblasts	0.954176	4.67168	7.16403	0.0190988	0.154231	0.269762	PBSEDT-Sham
ShamvsPBS-EDT	Mta3	1. Decidual stromal cells and Fibroblasts	-0.132952	6.16563	1.04181	0.32612	0.601342	0.752414	PBSEDT-Sham
ShamvsPBS-EDT	Zfp36l2	1. Decidual stromal cells and Fibroblasts	0.564174	6.1819	10.6765	0.0061583	0.089639	0.169781	PBSEDT-Sham
ShamvsPBS-EDT	Gm36279	1. Decidual stromal cells and Fibroblasts	0.296678	3.80917	1.36664	0.263492	0.542429	0.703494	PBSEDT-Sham
ShamvsPBS-EDT	Thada	1. Decidual stromal cells and Fibroblasts	-0.00760177	7.41004	0.0055178	0.941923	0.978545	0.995073	PBSEDT-Sham
ShamvsPBS-EDT	Plekhh2	1. Decidual stromal cells and Fibroblasts	-0.15571	5.16732	0.704799	0.416429	0.674294	0.808913	PBSEDT-Sham
ShamvsPBS-EDT	Gm49969	1. Decidual stromal cells and Fibroblasts	0.653181	2.52064	7.0135	0.0201525	0.157642	0.275211	PBSEDT-Sham
ShamvsPBS-EDT	Dync2li1	1. Decidual stromal cells and Fibroblasts	0.158994	2.25763	0.244845	0.62903	0.817826	0.910276	PBSEDT-Sham
ShamvsPBS-EDT	Lrpprc	1. Decidual stromal cells and Fibroblasts	-0.196857	6.24908	4.93281	0.0448428	0.233235	0.377743	PBSEDT-Sham
ShamvsPBS-EDT	Ppm1b	1. Decidual stromal cells and Fibroblasts	0.100229	6.88678	1.46733	0.247443	0.526009	0.690241	PBSEDT-Sham
ShamvsPBS-EDT	Slc3a1	1. Decidual stromal cells and Fibroblasts	0.0775296	1.97302	0.0541442	0.819646	0.91905	0.970017	PBSEDT-Sham
ShamvsPBS-EDT	Prepl	1. Decidual stromal cells and Fibroblasts	-0.356865	4.28452	5.24371	0.0394898	0.218479	0.359023	PBSEDT-Sham
ShamvsPBS-EDT	Camkmt	1. Decidual stromal cells and Fibroblasts	-0.068198	6.47889	0.213413	0.651783	0.829879	0.918304	PBSEDT-Sham
ShamvsPBS-EDT	Srbd1	1. Decidual stromal cells and Fibroblasts	0.103981	6.30326	1.03781	0.327016	0.602008	0.753008	PBSEDT-Sham
ShamvsPBS-EDT	Prkce	1. Decidual stromal cells and Fibroblasts	-0.586605	8.67496	6.77228	0.0219868	0.163912	0.284309	PBSEDT-Sham
ShamvsPBS-EDT	Epas1	1. Decidual stromal cells and Fibroblasts	0.347102	9.16881	6.45329	0.0247225	0.173137	0.296414	PBSEDT-Sham
ShamvsPBS-EDT	Rhoq	1. Decidual stromal cells and Fibroblasts	0.237396	7.20064	1.73031	0.211221	0.487631	0.655348	PBSEDT-Sham
ShamvsPBS-EDT	Gm50012	1. Decidual stromal cells and Fibroblasts	0.0265925	3.7948	0.0111175	0.917645	0.966477	0.992092	PBSEDT-Sham
ShamvsPBS-EDT	Pigf	1. Decidual stromal cells and Fibroblasts	0.109456	4.04609	0.374754	0.551039	0.765757	0.876463	PBSEDT-Sham
ShamvsPBS-EDT	Cript	1. Decidual stromal cells and Fibroblasts	-0.00611711	4.76459	0.00176018	0.967176	0.988609	0.998582	PBSEDT-Sham
ShamvsPBS-EDT	Socs5	1. Decidual stromal cells and Fibroblasts	0.0645577	5.05941	0.270842	0.611564	0.806419	0.903112	PBSEDT-Sham
ShamvsPBS-EDT	Mcfd2	1. Decidual stromal cells and Fibroblasts	0.0171792	4.78959	0.00779162	0.931015	0.97364	0.993891	PBSEDT-Sham
ShamvsPBS-EDT	4833418N02Rik	1. Decidual stromal cells and Fibroblasts	0.383411	3.19974	1.65259	0.221156	0.499364	0.665804	PBSEDT-Sham
ShamvsPBS-EDT	Ttc7	1. Decidual stromal cells and Fibroblasts	-0.151551	4.46189	0.870389	0.367943	0.638096	0.779699	PBSEDT-Sham
ShamvsPBS-EDT	Calm2	1. Decidual stromal cells and Fibroblasts	0.194549	7.1156	2.36088	0.148516	0.411771	0.581634	PBSEDT-Sham
ShamvsPBS-EDT	Epcam	1. Decidual stromal cells and Fibroblasts	0.157756	3.05141	0.521514	0.483054	0.724169	0.843015	PBSEDT-Sham
ShamvsPBS-EDT	Msh2	1. Decidual stromal cells and Fibroblasts	-0.10912	5.40099	0.999865	0.33569	0.609869	0.759014	PBSEDT-Sham
ShamvsPBS-EDT	Kcnk12	1. Decidual stromal cells and Fibroblasts	0.305789	4.62495	0.656894	0.432324	0.68689	0.817314	PBSEDT-Sham
ShamvsPBS-EDT	Msh6	1. Decidual stromal cells and Fibroblasts	-0.364071	3.36215	1.96077	0.184968	0.45629	0.625297	PBSEDT-Sham
ShamvsPBS-EDT	Fbxo11	1. Decidual stromal cells and Fibroblasts	0.199965	8.13307	2.56447	0.133428	0.393035	0.561646	PBSEDT-Sham
ShamvsPBS-EDT	Foxn2	1. Decidual stromal cells and Fibroblasts	-0.0990884	6.21674	1.01341	0.332557	0.606842	0.756668	PBSEDT-Sham
ShamvsPBS-EDT	Ppp1r21	1. Decidual stromal cells and Fibroblasts	-0.0860109	5.25323	0.598973	0.469016	0.713683	0.836586	PBSEDT-Sham
ShamvsPBS-EDT	Ston1	1. Decidual stromal cells and Fibroblasts	-0.0625031	6.80271	0.207222	0.656504	0.83271	0.919861	PBSEDT-Sham
ShamvsPBS-EDT	Gm15404	1. Decidual stromal cells and Fibroblasts	0.311854	5.69931	0.521727	0.482966	0.72412	0.843015	PBSEDT-Sham
ShamvsPBS-EDT	Gm49991	1. Decidual stromal cells and Fibroblasts	0.125402	5.16793	0.065649	0.801812	0.912822	0.967479	PBSEDT-Sham
ShamvsPBS-EDT	Mettl4	1. Decidual stromal cells and Fibroblasts	-0.321791	3.64543	1.50022	0.242484	0.522191	0.685739	PBSEDT-Sham
ShamvsPBS-EDT	Gm1976	1. Decidual stromal cells and Fibroblasts	-0.114324	5.40419	0.337662	0.571173	0.780753	0.886439	PBSEDT-Sham
ShamvsPBS-EDT	Gm20939	1. Decidual stromal cells and Fibroblasts	0.396033	3.42119	2.95504	0.109443	0.355407	0.522102	PBSEDT-Sham
ShamvsPBS-EDT	Crem	1. Decidual stromal cells and Fibroblasts	0.0418051	4.78188	0.13725	0.717029	0.865124	0.939676	PBSEDT-Sham
ShamvsPBS-EDT	Gm6225	1. Decidual stromal cells and Fibroblasts	0.066135	2.88574	0.034138	0.85628	0.937092	0.979075	PBSEDT-Sham
ShamvsPBS-EDT	Cul2	1. Decidual stromal cells and Fibroblasts	-0.137671	5.71319	1.77868	0.205331	0.481199	0.649609	PBSEDT-Sham
ShamvsPBS-EDT	Map3k8	1. Decidual stromal cells and Fibroblasts	0.213115	6.08328	1.65132	0.221322	0.499654	0.666088	PBSEDT-Sham
ShamvsPBS-EDT	Mtpap	1. Decidual stromal cells and Fibroblasts	0.03687	6.2147	0.0996814	0.757251	0.887499	0.952593	PBSEDT-Sham
ShamvsPBS-EDT	Jcad	1. Decidual stromal cells and Fibroblasts	0.180734	8.54697	1.5081	0.241317	0.52104	0.684428	PBSEDT-Sham
ShamvsPBS-EDT	Svil	1. Decidual stromal cells and Fibroblasts	-0.203966	7.88891	0.934713	0.351379	0.623563	0.769627	PBSEDT-Sham
ShamvsPBS-EDT	Zfp438	1. Decidual stromal cells and Fibroblasts	-0.0484313	4.80978	0.196607	0.664803	0.83655	0.922889	PBSEDT-Sham
ShamvsPBS-EDT	Gm10125	1. Decidual stromal cells and Fibroblasts	0.18456	3.07555	0.578735	0.460458	0.708451	0.833576	PBSEDT-Sham
ShamvsPBS-EDT	Zeb1	1. Decidual stromal cells and Fibroblasts	0.256266	8.37692	2.89467	0.112781	0.360162	0.52608	PBSEDT-Sham
ShamvsPBS-EDT	Arhgap12	1. Decidual stromal cells and Fibroblasts	0.117358	7.12953	0.824161	0.380576	0.647885	0.786711	PBSEDT-Sham
ShamvsPBS-EDT	Kif5b	1. Decidual stromal cells and Fibroblasts	-0.00505289	7.56218	0.0036088	0.953016	0.983512	0.997058	PBSEDT-Sham
ShamvsPBS-EDT	Gm17036	1. Decidual stromal cells and Fibroblasts	0.514631	3.68627	5.19254	0.0403166	0.220714	0.361641	PBSEDT-Sham
ShamvsPBS-EDT	Gm41664	1. Decidual stromal cells and Fibroblasts	0.633261	1.87483	3.21234	0.0965031	0.335337	0.49925	PBSEDT-Sham
ShamvsPBS-EDT	Epc1	1. Decidual stromal cells and Fibroblasts	-0.00289973	7.10393	0.00132508	0.971518	0.99024	0.998987	PBSEDT-Sham
ShamvsPBS-EDT	Rab18	1. Decidual stromal cells and Fibroblasts	0.0874203	5.85571	0.462027	0.508666	0.739391	0.855916	PBSEDT-Sham
ShamvsPBS-EDT	Mpp7	1. Decidual stromal cells and Fibroblasts	0.842251	4.79444	33.1268	6.79065e-05	0.00771148	0.0179758	PBSEDT-Sham
ShamvsPBS-EDT	Gm9993	1. Decidual stromal cells and Fibroblasts	0.235444	5.127	4.08078	0.0645927	0.277702	0.432407	PBSEDT-Sham
ShamvsPBS-EDT	Wac	1. Decidual stromal cells and Fibroblasts	0.0871252	8.23544	1.00831	0.333732	0.608056	0.757295	PBSEDT-Sham
ShamvsPBS-EDT	Fzd8	1. Decidual stromal cells and Fibroblasts	0.173245	2.54441	0.196282	0.665061	0.83655	0.922943	PBSEDT-Sham
ShamvsPBS-EDT	Ccny	1. Decidual stromal cells and Fibroblasts	0.432194	8.87936	9.94927	0.00765419	0.0983694	0.184557	PBSEDT-Sham
ShamvsPBS-EDT	Colec12	1. Decidual stromal cells and Fibroblasts	0.201047	9.03819	2.16314	0.16527	0.432823	0.603201	PBSEDT-Sham
ShamvsPBS-EDT	Thoc1	1. Decidual stromal cells and Fibroblasts	0.263598	7.35482	8.71446	0.0112843	0.117989	0.216768	PBSEDT-Sham
ShamvsPBS-EDT	Usp14	1. Decidual stromal cells and Fibroblasts	-0.045347	6.14765	0.11025	0.745181	0.879577	0.948496	PBSEDT-Sham
ShamvsPBS-EDT	Rock1	1. Decidual stromal cells and Fibroblasts	0.0765725	8.75001	0.597886	0.453291	0.703515	0.829693	PBSEDT-Sham
ShamvsPBS-EDT	Greb1l	1. Decidual stromal cells and Fibroblasts	-0.058681	5.45577	0.135972	0.718286	0.865689	0.939793	PBSEDT-Sham
ShamvsPBS-EDT	Esco1	1. Decidual stromal cells and Fibroblasts	0.0957206	6.89031	0.904218	0.359091	0.630872	0.774888	PBSEDT-Sham
ShamvsPBS-EDT	Snrpd1	1. Decidual stromal cells and Fibroblasts	-0.386124	5.21266	7.39925	0.0175788	0.14787	0.260764	PBSEDT-Sham
ShamvsPBS-EDT	Abhd3	1. Decidual stromal cells and Fibroblasts	0.17226	1.7013	0.156259	0.699069	0.855117	0.933902	PBSEDT-Sham
ShamvsPBS-EDT	Mib1	1. Decidual stromal cells and Fibroblasts	0.0253834	7.76856	0.0752693	0.788148	0.904526	0.96234	PBSEDT-Sham
ShamvsPBS-EDT	Mir133a-1hg	1. Decidual stromal cells and Fibroblasts	0.234097	4.46756	1.70735	0.214095	0.490653	0.658408	PBSEDT-Sham
ShamvsPBS-EDT	Gata6	1. Decidual stromal cells and Fibroblasts	-0.234641	1.73444	0.220051	0.646813	0.827149	0.916754	PBSEDT-Sham
ShamvsPBS-EDT	Rbbp8	1. Decidual stromal cells and Fibroblasts	-0.157171	6.10944	1.94543	0.186581	0.45838	0.627032	PBSEDT-Sham
ShamvsPBS-EDT	Cables1	1. Decidual stromal cells and Fibroblasts	0.811587	4.05601	6.77732	0.0219466	0.163912	0.284243	PBSEDT-Sham
ShamvsPBS-EDT	Tmem241	1. Decidual stromal cells and Fibroblasts	-0.227999	5.83092	1.41509	0.255601	0.534105	0.696357	PBSEDT-Sham
ShamvsPBS-EDT	Riok3	1. Decidual stromal cells and Fibroblasts	0.124061	7.96382	0.807474	0.385297	0.650791	0.789032	PBSEDT-Sham
ShamvsPBS-EDT	Rmc1	1. Decidual stromal cells and Fibroblasts	0.185823	4.344	2.02378	0.17853	0.45006	0.620135	PBSEDT-Sham
ShamvsPBS-EDT	Npc1	1. Decidual stromal cells and Fibroblasts	0.0925516	6.01125	0.269443	0.612476	0.807056	0.903525	PBSEDT-Sham
ShamvsPBS-EDT	Ankrd29	1. Decidual stromal cells and Fibroblasts	-1.09083	2.05543	4.44411	0.05511	0.255891	0.404992	PBSEDT-Sham
ShamvsPBS-EDT	Lama3	1. Decidual stromal cells and Fibroblasts	0.168762	2.66352	0.315598	0.583873	0.789262	0.891861	PBSEDT-Sham
ShamvsPBS-EDT	Ttc39c	1. Decidual stromal cells and Fibroblasts	-0.456638	3.42933	3.62422	0.0794397	0.305039	0.464051	PBSEDT-Sham
ShamvsPBS-EDT	Osbpl1a	1. Decidual stromal cells and Fibroblasts	0.15015	5.49531	1.18284	0.296638	0.57448	0.729103	PBSEDT-Sham
ShamvsPBS-EDT	Gm49970	1. Decidual stromal cells and Fibroblasts	-0.170232	1.32767	0.129046	0.725222	0.868416	0.941598	PBSEDT-Sham
ShamvsPBS-EDT	Impact	1. Decidual stromal cells and Fibroblasts	0.308645	6.52888	7.70231	0.0158243	0.140373	0.249659	PBSEDT-Sham
ShamvsPBS-EDT	Zfp521	1. Decidual stromal cells and Fibroblasts	-0.662376	5.36461	8.3041	0.0129124	0.127126	0.229622	PBSEDT-Sham
ShamvsPBS-EDT	Ss18	1. Decidual stromal cells and Fibroblasts	-0.227402	6.07404	3.69986	0.0767163	0.300412	0.457975	PBSEDT-Sham
ShamvsPBS-EDT	Taf4b	1. Decidual stromal cells and Fibroblasts	0.337629	4.90172	3.28294	0.0932836	0.330863	0.493559	PBSEDT-Sham
ShamvsPBS-EDT	Kctd1	1. Decidual stromal cells and Fibroblasts	-0.382208	3.74875	3.93529	0.0689305	0.286698	0.443116	PBSEDT-Sham
ShamvsPBS-EDT	4933424G05Rik	1. Decidual stromal cells and Fibroblasts	0.141935	2.80996	0.267438	0.613788	0.808059	0.904055	PBSEDT-Sham
ShamvsPBS-EDT	Cdh2	1. Decidual stromal cells and Fibroblasts	0.465354	5.28074	3.62547	0.079394	0.305039	0.464051	PBSEDT-Sham
ShamvsPBS-EDT	Dsc2	1. Decidual stromal cells and Fibroblasts	-0.669076	1.57434	1.99455	0.181481	0.452774	0.622538	PBSEDT-Sham
ShamvsPBS-EDT	Dsg2	1. Decidual stromal cells and Fibroblasts	0.296186	4.1216	0.406262	0.534997	0.756659	0.869015	PBSEDT-Sham
ShamvsPBS-EDT	Ttr	1. Decidual stromal cells and Fibroblasts	0.70473	2.37634	7.62721	0.0162392	0.142097	0.252324	PBSEDT-Sham
ShamvsPBS-EDT	B4galt6	1. Decidual stromal cells and Fibroblasts	-0.307027	1.84803	0.819508	0.381884	0.649263	0.787376	PBSEDT-Sham
ShamvsPBS-EDT	Trappc8	1. Decidual stromal cells and Fibroblasts	0.32341	7.91992	4.49891	0.0538285	0.252967	0.401385	PBSEDT-Sham
ShamvsPBS-EDT	Rnf125	1. Decidual stromal cells and Fibroblasts	0.42502	3.73198	4.32525	0.0580168	0.262575	0.414173	PBSEDT-Sham
ShamvsPBS-EDT	Rnf138	1. Decidual stromal cells and Fibroblasts	0.182289	6.31212	4.28716	0.0589865	0.264222	0.417015	PBSEDT-Sham
ShamvsPBS-EDT	Garem1	1. Decidual stromal cells and Fibroblasts	-0.148498	6.21446	1.03723	0.327145	0.602051	0.753044	PBSEDT-Sham
ShamvsPBS-EDT	Asxl3	1. Decidual stromal cells and Fibroblasts	-0.726619	2.51389	4.68154	0.0498071	0.243635	0.391539	PBSEDT-Sham
ShamvsPBS-EDT	Dtna	1. Decidual stromal cells and Fibroblasts	0.472895	10.6899	2.25235	0.157432	0.423987	0.593858	PBSEDT-Sham
ShamvsPBS-EDT	Gm47898	1. Decidual stromal cells and Fibroblasts	0.638777	3.30614	4.20417	0.0611679	0.26948	0.422608	PBSEDT-Sham
ShamvsPBS-EDT	Mapre2	1. Decidual stromal cells and Fibroblasts	-0.127025	5.73792	0.837487	0.376868	0.64432	0.78386	PBSEDT-Sham
ShamvsPBS-EDT	Zfp397	1. Decidual stromal cells and Fibroblasts	0.113888	6.08937	1.10086	0.313294	0.590327	0.741555	PBSEDT-Sham
ShamvsPBS-EDT	Zfp35	1. Decidual stromal cells and Fibroblasts	-0.116576	3.20005	0.49113	0.503579	0.736172	0.85298	PBSEDT-Sham
ShamvsPBS-EDT	Zfp24	1. Decidual stromal cells and Fibroblasts	-0.0245913	4.33636	0.0346396	0.855241	0.936595	0.978949	PBSEDT-Sham
ShamvsPBS-EDT	Ino80c	1. Decidual stromal cells and Fibroblasts	0.166281	3.55744	0.482744	0.499478	0.734303	0.851417	PBSEDT-Sham
ShamvsPBS-EDT	Galnt1	1. Decidual stromal cells and Fibroblasts	0.117893	8.66892	0.714314	0.413383	0.672221	0.807039	PBSEDT-Sham
ShamvsPBS-EDT	2700062C07Rik	1. Decidual stromal cells and Fibroblasts	-0.00468111	4.30729	0.00169955	0.967746	0.988617	0.998583	PBSEDT-Sham
ShamvsPBS-EDT	Rprd1a	1. Decidual stromal cells and Fibroblasts	0.378558	7.82593	14.0767	0.00244042	0.0576382	0.112401	PBSEDT-Sham
ShamvsPBS-EDT	Slc39a6	1. Decidual stromal cells and Fibroblasts	-0.0814418	5.63623	0.141419	0.712972	0.862778	0.938397	PBSEDT-Sham
ShamvsPBS-EDT	Elp2	1. Decidual stromal cells and Fibroblasts	-0.253706	5.40303	6.00478	0.0292774	0.187219	0.318703	PBSEDT-Sham
ShamvsPBS-EDT	Mocos	1. Decidual stromal cells and Fibroblasts	-0.050799	2.92818	0.0518671	0.823408	0.920763	0.970695	PBSEDT-Sham
ShamvsPBS-EDT	Fhod3	1. Decidual stromal cells and Fibroblasts	-0.457208	2.01695	1.75449	0.20825	0.484935	0.652774	PBSEDT-Sham
ShamvsPBS-EDT	Tpgs2	1. Decidual stromal cells and Fibroblasts	-0.725275	1.96495	2.55761	0.133905	0.393811	0.562477	PBSEDT-Sham
ShamvsPBS-EDT	AW554918	1. Decidual stromal cells and Fibroblasts	0.0488939	6.98267	0.177293	0.680625	0.845997	0.928019	PBSEDT-Sham
ShamvsPBS-EDT	Celf4	1. Decidual stromal cells and Fibroblasts	0.19151	5.19839	1.20709	0.291948	0.570766	0.725464	PBSEDT-Sham
ShamvsPBS-EDT	Gm33228	1. Decidual stromal cells and Fibroblasts	-0.197346	2.6383	0.3492	0.564754	0.776106	0.882957	PBSEDT-Sham
ShamvsPBS-EDT	Gm49980	1. Decidual stromal cells and Fibroblasts	-0.702431	3.17017	17.6703	0.00104453	0.0380098	0.0755739	PBSEDT-Sham
ShamvsPBS-EDT	Pik3c3	1. Decidual stromal cells and Fibroblasts	-0.0465368	5.74586	0.0861681	0.773765	0.896742	0.957441	PBSEDT-Sham
ShamvsPBS-EDT	Syt4	1. Decidual stromal cells and Fibroblasts	-0.873489	1.83219	5.22512	0.0397878	0.219207	0.359782	PBSEDT-Sham
ShamvsPBS-EDT	Slc25a46	1. Decidual stromal cells and Fibroblasts	-0.325106	5.52236	6.84745	0.0213949	0.162596	0.281869	PBSEDT-Sham
ShamvsPBS-EDT	Sap130	1. Decidual stromal cells and Fibroblasts	-0.13858	6.68103	1.96744	0.184273	0.455378	0.62464	PBSEDT-Sham
ShamvsPBS-EDT	Ammecr1l	1. Decidual stromal cells and Fibroblasts	0.0685316	6.26835	0.36702	0.55512	0.768775	0.878576	PBSEDT-Sham
ShamvsPBS-EDT	Gm26533	1. Decidual stromal cells and Fibroblasts	0.852332	3.04877	9.23682	0.00954619	0.108906	0.20141	PBSEDT-Sham
ShamvsPBS-EDT	Polr2d	1. Decidual stromal cells and Fibroblasts	-0.218925	2.73426	0.906252	0.358569	0.630379	0.774675	PBSEDT-Sham
ShamvsPBS-EDT	Wdr33	1. Decidual stromal cells and Fibroblasts	0.0810231	8.06091	1.15313	0.302529	0.580384	0.733498	PBSEDT-Sham
ShamvsPBS-EDT	Sft2d3	1. Decidual stromal cells and Fibroblasts	0.0853845	4.72259	0.311773	0.586134	0.791182	0.893033	PBSEDT-Sham
ShamvsPBS-EDT	Lims2	1. Decidual stromal cells and Fibroblasts	0.144154	6.72836	1.07608	0.318589	0.594275	0.745762	PBSEDT-Sham
ShamvsPBS-EDT	Iws1	1. Decidual stromal cells and Fibroblasts	-0.0639784	6.74883	0.272332	0.610596	0.805627	0.902548	PBSEDT-Sham
ShamvsPBS-EDT	Map3k2	1. Decidual stromal cells and Fibroblasts	-0.0677916	6.78839	0.513205	0.486494	0.726021	0.844657	PBSEDT-Sham
ShamvsPBS-EDT	Ercc3	1. Decidual stromal cells and Fibroblasts	0.0521296	4.02403	0.131559	0.722681	0.867099	0.940944	PBSEDT-Sham
ShamvsPBS-EDT	Bin1	1. Decidual stromal cells and Fibroblasts	-0.11005	4.72922	0.3401	0.569805	0.78001	0.885593	PBSEDT-Sham
ShamvsPBS-EDT	Gypc	1. Decidual stromal cells and Fibroblasts	-0.219239	2.53522	0.365987	0.555669	0.769134	0.878743	PBSEDT-Sham
ShamvsPBS-EDT	Wdr36	1. Decidual stromal cells and Fibroblasts	-0.192583	5.32823	2.51405	0.13698	0.397452	0.566128	PBSEDT-Sham
ShamvsPBS-EDT	Camk4	1. Decidual stromal cells and Fibroblasts	-0.326018	2.38881	1.29375	0.275998	0.556002	0.71414	PBSEDT-Sham
ShamvsPBS-EDT	Stard4	1. Decidual stromal cells and Fibroblasts	0.0127726	4.94142	0.00643272	0.937303	0.976209	0.994884	PBSEDT-Sham
ShamvsPBS-EDT	Nrep	1. Decidual stromal cells and Fibroblasts	-1.17894	1.12277	4.13061	0.0631826	0.273604	0.427864	PBSEDT-Sham
ShamvsPBS-EDT	Epb41l4aos	1. Decidual stromal cells and Fibroblasts	-0.509571	3.89421	4.56055	0.0524294	0.249243	0.397918	PBSEDT-Sham
ShamvsPBS-EDT	Epb41l4a	1. Decidual stromal cells and Fibroblasts	-0.0705978	5.51829	0.14419	0.710314	0.861758	0.937892	PBSEDT-Sham
ShamvsPBS-EDT	Apc	1. Decidual stromal cells and Fibroblasts	0.311048	8.3867	7.04362	0.0199363	0.157164	0.274152	PBSEDT-Sham
ShamvsPBS-EDT	Srp19	1. Decidual stromal cells and Fibroblasts	0.0656746	5.81997	0.15101	0.703895	0.857206	0.935062	PBSEDT-Sham
ShamvsPBS-EDT	Reep5	1. Decidual stromal cells and Fibroblasts	-0.5274	5.4719	17.0879	0.00118954	0.0416012	0.0820135	PBSEDT-Sham
ShamvsPBS-EDT	Pkd2l2	1. Decidual stromal cells and Fibroblasts	1.12776	3.57181	28.3752	0.000139927	0.0112883	0.0255308	PBSEDT-Sham
ShamvsPBS-EDT	Fam13b	1. Decidual stromal cells and Fibroblasts	0.17257	8.28203	2.22923	0.159417	0.425859	0.596075	PBSEDT-Sham
ShamvsPBS-EDT	Nme5	1. Decidual stromal cells and Fibroblasts	-0.147691	1.95565	0.155201	0.700034	0.85551	0.93417	PBSEDT-Sham
ShamvsPBS-EDT	4933408B17Rik	1. Decidual stromal cells and Fibroblasts	-0.237582	2.95855	0.591442	0.455682	0.70479	0.830699	PBSEDT-Sham
ShamvsPBS-EDT	Brd8	1. Decidual stromal cells and Fibroblasts	0.0498158	6.95451	0.340188	0.569755	0.78001	0.885593	PBSEDT-Sham
ShamvsPBS-EDT	Kif20a	1. Decidual stromal cells and Fibroblasts	-0.139956	2.29735	0.1379	0.716392	0.864763	0.939589	PBSEDT-Sham
ShamvsPBS-EDT	Cdc23	1. Decidual stromal cells and Fibroblasts	-0.130674	5.13183	1.68276	0.217229	0.493967	0.661395	PBSEDT-Sham
ShamvsPBS-EDT	Cdc25c	1. Decidual stromal cells and Fibroblasts	0.522794	2.53431	1.74292	0.209665	0.48651	0.654776	PBSEDT-Sham
ShamvsPBS-EDT	Fam53c	1. Decidual stromal cells and Fibroblasts	-0.339663	4.51612	2.60765	0.130477	0.388266	0.557558	PBSEDT-Sham
ShamvsPBS-EDT	Kdm3b	1. Decidual stromal cells and Fibroblasts	0.22866	7.79903	4.93252	0.0448481	0.233235	0.377743	PBSEDT-Sham
ShamvsPBS-EDT	Reep2	1. Decidual stromal cells and Fibroblasts	0.481878	2.96273	1.59308	0.22918	0.508452	0.673427	PBSEDT-Sham
ShamvsPBS-EDT	Egr1	1. Decidual stromal cells and Fibroblasts	0.42436	4.28394	0.665464	0.429411	0.684407	0.815724	PBSEDT-Sham
ShamvsPBS-EDT	Etf1	1. Decidual stromal cells and Fibroblasts	0.0964418	7.25164	0.739349	0.405531	0.667176	0.803362	PBSEDT-Sham
ShamvsPBS-EDT	Hspa9	1. Decidual stromal cells and Fibroblasts	-0.0628901	6.57836	0.405449	0.5354	0.756851	0.869166	PBSEDT-Sham
ShamvsPBS-EDT	Gm36037	1. Decidual stromal cells and Fibroblasts	0.62691	2.84998	2.26768	0.156133	0.422155	0.591947	PBSEDT-Sham
ShamvsPBS-EDT	Ctnna1	1. Decidual stromal cells and Fibroblasts	0.314085	8.91522	7.87822	0.0149002	0.136495	0.244229	PBSEDT-Sham
ShamvsPBS-EDT	Sil1	1. Decidual stromal cells and Fibroblasts	0.150398	7.3653	1.03138	0.328464	0.603214	0.753832	PBSEDT-Sham
ShamvsPBS-EDT	Snhg4	1. Decidual stromal cells and Fibroblasts	-0.411256	5.51573	4.75514	0.0482882	0.240366	0.387703	PBSEDT-Sham
ShamvsPBS-EDT	Snhg4.1	1. Decidual stromal cells and Fibroblasts	-0.15761	2.45226	0.275774	0.608373	0.805032	0.90195	PBSEDT-Sham
ShamvsPBS-EDT	Matr3	1. Decidual stromal cells and Fibroblasts	-0.118153	6.7783	1.5316	0.237877	0.516237	0.680279	PBSEDT-Sham
ShamvsPBS-EDT	Gm50163	1. Decidual stromal cells and Fibroblasts	0.650139	3.22097	9.42204	0.00900639	0.105709	0.196689	PBSEDT-Sham
ShamvsPBS-EDT	Paip2	1. Decidual stromal cells and Fibroblasts	0.419872	7.33278	10.8653	0.00582748	0.0876317	0.165873	PBSEDT-Sham
ShamvsPBS-EDT	Slc23a1	1. Decidual stromal cells and Fibroblasts	1.20347	3.13713	32.2667	7.69458e-05	0.00824071	0.019107	PBSEDT-Sham
ShamvsPBS-EDT	Spata24	1. Decidual stromal cells and Fibroblasts	-0.0387677	3.30601	0.020154	0.889296	0.953696	0.986606	PBSEDT-Sham
ShamvsPBS-EDT	Dnajc18	1. Decidual stromal cells and Fibroblasts	-0.123917	4.71706	0.852526	0.372749	0.641273	0.781738	PBSEDT-Sham
ShamvsPBS-EDT	Ecscr	1. Decidual stromal cells and Fibroblasts	-0.598476	2.07379	2.37125	0.147697	0.411249	0.580945	PBSEDT-Sham
ShamvsPBS-EDT	Tmem173	1. Decidual stromal cells and Fibroblasts	-0.691713	2.71843	5.76887	0.0320677	0.19701	0.331807	PBSEDT-Sham
ShamvsPBS-EDT	Ube2d2a	1. Decidual stromal cells and Fibroblasts	0.0694825	7.36326	0.499834	0.492119	0.729622	0.847803	PBSEDT-Sham
ShamvsPBS-EDT	Cxxc5	1. Decidual stromal cells and Fibroblasts	0.368987	3.67059	1.19096	0.295056	0.573015	0.727676	PBSEDT-Sham
ShamvsPBS-EDT	Nrg2	1. Decidual stromal cells and Fibroblasts	0.496491	7.21544	4.89326	0.0455837	0.234835	0.380995	PBSEDT-Sham
ShamvsPBS-EDT	Pura	1. Decidual stromal cells and Fibroblasts	-0.0116537	7.31895	0.0118428	0.915012	0.965745	0.991589	PBSEDT-Sham
ShamvsPBS-EDT	Igip	1. Decidual stromal cells and Fibroblasts	0.499849	4.19267	11.0378	0.00554324	0.0862492	0.162734	PBSEDT-Sham
ShamvsPBS-EDT	Cystm1	1. Decidual stromal cells and Fibroblasts	0.409404	8.11417	4.69274	0.0495722	0.243063	0.391068	PBSEDT-Sham
ShamvsPBS-EDT	Pfdn1	1. Decidual stromal cells and Fibroblasts	-0.0313337	5.92008	0.0387818	0.846943	0.932997	0.977313	PBSEDT-Sham
ShamvsPBS-EDT	Hbegf	1. Decidual stromal cells and Fibroblasts	-0.842524	2.519	3.47019	0.0853561	0.317178	0.477323	PBSEDT-Sham
ShamvsPBS-EDT	Ankhd1	1. Decidual stromal cells and Fibroblasts	0.205268	8.62533	2.86994	0.114185	0.362535	0.528951	PBSEDT-Sham
ShamvsPBS-EDT	Eif4ebp3	1. Decidual stromal cells and Fibroblasts	0.0289598	3.45015	0.0230568	0.881653	0.950566	0.984744	PBSEDT-Sham
ShamvsPBS-EDT	Sra1	1. Decidual stromal cells and Fibroblasts	0.0377594	5.32997	0.104166	0.752047	0.884352	0.951052	PBSEDT-Sham
ShamvsPBS-EDT	Apbb3	1. Decidual stromal cells and Fibroblasts	0.255731	4.92182	3.18937	0.0975794	0.33729	0.501081	PBSEDT-Sham
ShamvsPBS-EDT	Slc35a4	1. Decidual stromal cells and Fibroblasts	-0.117192	3.23968	0.204744	0.658417	0.833493	0.920304	PBSEDT-Sham
ShamvsPBS-EDT	Tmco6	1. Decidual stromal cells and Fibroblasts	0.109317	3.84276	0.335906	0.572163	0.781452	0.886806	PBSEDT-Sham
ShamvsPBS-EDT	Ndufa2	1. Decidual stromal cells and Fibroblasts	-0.295143	4.24805	2.25912	0.156856	0.423242	0.592871	PBSEDT-Sham
ShamvsPBS-EDT	Ik	1. Decidual stromal cells and Fibroblasts	-0.0558565	5.6237	0.31328	0.585241	0.790428	0.892553	PBSEDT-Sham
ShamvsPBS-EDT	Wdr55	1. Decidual stromal cells and Fibroblasts	0.0253916	3.27991	0.0197405	0.89043	0.954327	0.986791	PBSEDT-Sham
ShamvsPBS-EDT	Hars	1. Decidual stromal cells and Fibroblasts	-0.2985	4.78764	5.92251	0.0302167	0.191092	0.324121	PBSEDT-Sham
ShamvsPBS-EDT	Hars2	1. Decidual stromal cells and Fibroblasts	-0.239353	3.9885	2.791	0.11881	0.370873	0.537423	PBSEDT-Sham
ShamvsPBS-EDT	Zmat2	1. Decidual stromal cells and Fibroblasts	-0.0687337	5.02871	0.502683	0.490911	0.728521	0.847095	PBSEDT-Sham
ShamvsPBS-EDT	Pcdhb16	1. Decidual stromal cells and Fibroblasts	-0.311266	1.68284	0.841247	0.375832	0.643895	0.783716	PBSEDT-Sham
ShamvsPBS-EDT	Pcdhb19	1. Decidual stromal cells and Fibroblasts	-0.0804188	1.69864	0.0510793	0.824729	0.92155	0.971164	PBSEDT-Sham
ShamvsPBS-EDT	Taf7	1. Decidual stromal cells and Fibroblasts	-0.321185	4.78728	2.21001	0.161092	0.428095	0.598084	PBSEDT-Sham
ShamvsPBS-EDT	3222401L13Rik	1. Decidual stromal cells and Fibroblasts	0.0787382	2.16879	0.0629398	0.805851	0.914279	0.968311	PBSEDT-Sham
ShamvsPBS-EDT	Pcdhga1	1. Decidual stromal cells and Fibroblasts	-0.624591	1.43459	3.18291	0.0978849	0.337849	0.501534	PBSEDT-Sham
ShamvsPBS-EDT	Pcdhga7	1. Decidual stromal cells and Fibroblasts	-0.358434	1.98009	1.19548	0.29418	0.57232	0.726902	PBSEDT-Sham
ShamvsPBS-EDT	Pcdhgb4	1. Decidual stromal cells and Fibroblasts	-0.0698263	2.22694	0.0756965	0.787564	0.904215	0.962073	PBSEDT-Sham
ShamvsPBS-EDT	Gm26672	1. Decidual stromal cells and Fibroblasts	0.614775	3.1445	4.72528	0.0488976	0.241767	0.389149	PBSEDT-Sham
ShamvsPBS-EDT	Pcdhga12	1. Decidual stromal cells and Fibroblasts	-0.0155695	2.7648	0.00427001	0.948899	0.981834	0.996469	PBSEDT-Sham
ShamvsPBS-EDT	Pcdhgc4	1. Decidual stromal cells and Fibroblasts	-0.205111	2.10537	0.408817	0.533736	0.755848	0.868583	PBSEDT-Sham
ShamvsPBS-EDT	Diaph1	1. Decidual stromal cells and Fibroblasts	-0.0701798	6.65388	0.210208	0.654216	0.831395	0.919347	PBSEDT-Sham
ShamvsPBS-EDT	Hdac3	1. Decidual stromal cells and Fibroblasts	-0.0310974	4.41358	0.0715118	0.793366	0.908073	0.964796	PBSEDT-Sham
ShamvsPBS-EDT	Arap3	1. Decidual stromal cells and Fibroblasts	-0.510886	2.05607	2.88325	0.113427	0.36126	0.52763	PBSEDT-Sham
ShamvsPBS-EDT	Pcdh1	1. Decidual stromal cells and Fibroblasts	-0.109159	2.29929	0.196367	0.664994	0.83655	0.922917	PBSEDT-Sham
ShamvsPBS-EDT	1700086O06Rik	1. Decidual stromal cells and Fibroblasts	0.230027	3.83085	1.79142	0.203814	0.478931	0.647866	PBSEDT-Sham
ShamvsPBS-EDT	Dele1	1. Decidual stromal cells and Fibroblasts	0.14873	4.75842	1.71395	0.213264	0.489583	0.657525	PBSEDT-Sham
ShamvsPBS-EDT	Rnf14	1. Decidual stromal cells and Fibroblasts	-0.237914	6.44956	6.3076	0.0261041	0.177527	0.30384	PBSEDT-Sham
ShamvsPBS-EDT	Gnpda1	1. Decidual stromal cells and Fibroblasts	0.440387	5.58414	9.59276	0.00854013	0.103781	0.192815	PBSEDT-Sham
ShamvsPBS-EDT	Ndfip1	1. Decidual stromal cells and Fibroblasts	0.0649879	7.98212	0.236509	0.634878	0.820045	0.912366	PBSEDT-Sham
ShamvsPBS-EDT	9630014M24Rik	1. Decidual stromal cells and Fibroblasts	-0.821083	3.08858	10.0825	0.007351	0.0966415	0.181075	PBSEDT-Sham
ShamvsPBS-EDT	Fgf1	1. Decidual stromal cells and Fibroblasts	-0.256907	2.19519	0.284623	0.602738	0.801764	0.900169	PBSEDT-Sham
ShamvsPBS-EDT	Arhgap26	1. Decidual stromal cells and Fibroblasts	-0.205097	4.66746	1.3951	0.258817	0.537421	0.699027	PBSEDT-Sham
ShamvsPBS-EDT	Nr3c1	1. Decidual stromal cells and Fibroblasts	0.0389187	6.30526	0.0549723	0.818299	0.918496	0.969725	PBSEDT-Sham
ShamvsPBS-EDT	Yipf5	1. Decidual stromal cells and Fibroblasts	0.162594	7.04529	1.11518	0.310292	0.587917	0.738847	PBSEDT-Sham
ShamvsPBS-EDT	Prelid2	1. Decidual stromal cells and Fibroblasts	0.12812	2.24144	0.14213	0.712287	0.862507	0.938198	PBSEDT-Sham
ShamvsPBS-EDT	Lars	1. Decidual stromal cells and Fibroblasts	-0.0149197	6.92745	0.0220798	0.884167	0.950998	0.985115	PBSEDT-Sham
ShamvsPBS-EDT	Gm4013	1. Decidual stromal cells and Fibroblasts	0.395897	1.60114	1.71895	0.212636	0.489205	0.657088	PBSEDT-Sham
ShamvsPBS-EDT	Rbm27	1. Decidual stromal cells and Fibroblasts	0.0869685	6.45626	0.524789	0.48171	0.723059	0.84238	PBSEDT-Sham
ShamvsPBS-EDT	Tcerg1	1. Decidual stromal cells and Fibroblasts	-0.180594	6.86129	2.88844	0.113133	0.360726	0.526855	PBSEDT-Sham
ShamvsPBS-EDT	Dpysl3	1. Decidual stromal cells and Fibroblasts	-0.898413	5.82526	19.0551	0.000774781	0.032795	0.0661599	PBSEDT-Sham
ShamvsPBS-EDT	Eif3j2	1. Decidual stromal cells and Fibroblasts	-0.308371	4.33648	3.49365	0.0844215	0.315809	0.475553	PBSEDT-Sham
ShamvsPBS-EDT	Dcp2	1. Decidual stromal cells and Fibroblasts	-0.419805	6.13211	5.73536	0.032489	0.198196	0.333364	PBSEDT-Sham
ShamvsPBS-EDT	Mcc	1. Decidual stromal cells and Fibroblasts	0.00812991	9.63311	0.00288832	0.957961	0.985472	0.99818	PBSEDT-Sham
ShamvsPBS-EDT	A930012L18Rik	1. Decidual stromal cells and Fibroblasts	0.0552903	2.39333	0.0586694	0.90074	0.959568	0.988757	PBSEDT-Sham
ShamvsPBS-EDT	Ythdc2	1. Decidual stromal cells and Fibroblasts	-0.130499	6.03282	0.653385	0.433527	0.687805	0.818277	PBSEDT-Sham
ShamvsPBS-EDT	Pggt1b	1. Decidual stromal cells and Fibroblasts	0.0267263	5.8996	0.0636346	0.804807	0.914054	0.968136	PBSEDT-Sham
ShamvsPBS-EDT	Ccdc112	1. Decidual stromal cells and Fibroblasts	-0.221638	4.00192	1.02384	0.330173	0.60451	0.755061	PBSEDT-Sham
ShamvsPBS-EDT	Gm4107	1. Decidual stromal cells and Fibroblasts	0.874708	3.65734	9.02269	0.010218	0.112826	0.208868	PBSEDT-Sham
ShamvsPBS-EDT	Fem1c	1. Decidual stromal cells and Fibroblasts	0.35437	5.79531	7.68038	0.0159442	0.140702	0.250314	PBSEDT-Sham
ShamvsPBS-EDT	Tmed7	1. Decidual stromal cells and Fibroblasts	0.327721	5.90249	9.97089	0.00760401	0.0981074	0.184066	PBSEDT-Sham
ShamvsPBS-EDT	Eif1a	1. Decidual stromal cells and Fibroblasts	0.247452	7.50824	4.06995	0.064904	0.278314	0.433184	PBSEDT-Sham
ShamvsPBS-EDT	Gm3734	1. Decidual stromal cells and Fibroblasts	0.996886	1.89893	5.42567	0.0367085	0.211111	0.349014	PBSEDT-Sham
ShamvsPBS-EDT	Cdo1	1. Decidual stromal cells and Fibroblasts	1.80172	5.26913	18.9421	0.000793498	0.0333344	0.0669253	PBSEDT-Sham
ShamvsPBS-EDT	Atg12	1. Decidual stromal cells and Fibroblasts	0.241228	5.35051	5.40553	0.0370047	0.211722	0.349635	PBSEDT-Sham
ShamvsPBS-EDT	Ap3s1	1. Decidual stromal cells and Fibroblasts	0.0874337	6.78103	0.333457	0.573549	0.782615	0.887606	PBSEDT-Sham
ShamvsPBS-EDT	Lvrn	1. Decidual stromal cells and Fibroblasts	0.500614	4.23568	3.41927	0.0874281	0.321163	0.480987	PBSEDT-Sham
ShamvsPBS-EDT	Gm49974	1. Decidual stromal cells and Fibroblasts	0.205002	1.79342	0.41277	0.536005	0.757109	0.869413	PBSEDT-Sham
ShamvsPBS-EDT	Commd10	1. Decidual stromal cells and Fibroblasts	0.152349	6.71285	1.46046	0.248496	0.527185	0.691156	PBSEDT-Sham
ShamvsPBS-EDT	Sema6a	1. Decidual stromal cells and Fibroblasts	-0.153156	4.05746	0.370384	0.553337	0.767356	0.877612	PBSEDT-Sham
ShamvsPBS-EDT	Dtwd2	1. Decidual stromal cells and Fibroblasts	0.0963695	4.24563	0.318366	0.582247	0.788278	0.89113	PBSEDT-Sham
ShamvsPBS-EDT	Dmxl1	1. Decidual stromal cells and Fibroblasts	0.0448479	7.62112	0.172173	0.68499	0.847679	0.929379	PBSEDT-Sham
ShamvsPBS-EDT	Tnfaip8	1. Decidual stromal cells and Fibroblasts	0.0667578	8.59529	0.191651	0.668771	0.838875	0.923919	PBSEDT-Sham
ShamvsPBS-EDT	Hsd17b4	1. Decidual stromal cells and Fibroblasts	-0.26879	5.93978	5.61795	0.0340175	0.202764	0.33859	PBSEDT-Sham
ShamvsPBS-EDT	Prr16	1. Decidual stromal cells and Fibroblasts	0.0246099	5.02071	0.00332468	0.954901	0.984188	0.997412	PBSEDT-Sham
ShamvsPBS-EDT	Srfbp1	1. Decidual stromal cells and Fibroblasts	-0.0961666	5.24397	0.49291	0.495078	0.732112	0.848993	PBSEDT-Sham
ShamvsPBS-EDT	Lox	1. Decidual stromal cells and Fibroblasts	-0.802145	5.41508	8.03049	0.0141509	0.13334	0.238921	PBSEDT-Sham
ShamvsPBS-EDT	Gm41724	1. Decidual stromal cells and Fibroblasts	0.00987172	3.2117	0.00060701	0.98072	0.992857	0.999276	PBSEDT-Sham
ShamvsPBS-EDT	Sncaip	1. Decidual stromal cells and Fibroblasts	-0.698245	1.92115	2.80609	0.117908	0.368933	0.535764	PBSEDT-Sham
ShamvsPBS-EDT	Snx2	1. Decidual stromal cells and Fibroblasts	0.225441	7.87817	3.75196	0.0749055	0.297567	0.45553	PBSEDT-Sham
ShamvsPBS-EDT	Snx24	1. Decidual stromal cells and Fibroblasts	0.355246	8.49502	2.80454	0.118001	0.369133	0.535919	PBSEDT-Sham
ShamvsPBS-EDT	Ppic	1. Decidual stromal cells and Fibroblasts	-0.227404	4.91746	3.82348	0.0725031	0.294268	0.45211	PBSEDT-Sham
ShamvsPBS-EDT	Prdm6	1. Decidual stromal cells and Fibroblasts	2.5204	1.85709	23.1093	0.000347621	0.0197494	0.041621	PBSEDT-Sham
ShamvsPBS-EDT	Gm19466	1. Decidual stromal cells and Fibroblasts	1.46914	1.71157	16.5522	0.00134384	0.0445903	0.08722	PBSEDT-Sham
ShamvsPBS-EDT	Cep120	1. Decidual stromal cells and Fibroblasts	-0.106427	5.82251	0.789945	0.390353	0.653466	0.792337	PBSEDT-Sham
ShamvsPBS-EDT	Csnk1g3	1. Decidual stromal cells and Fibroblasts	0.000596061	7.45902	4.22355e-05	0.994914	0.997862	0.999957	PBSEDT-Sham
ShamvsPBS-EDT	Redrum	1. Decidual stromal cells and Fibroblasts	-1.40229	2.15941	39.8903	2.74394e-05	0.00463409	0.0109344	PBSEDT-Sham
ShamvsPBS-EDT	Zfp608	1. Decidual stromal cells and Fibroblasts	-0.596797	4.39632	9.76374	0.00810113	0.101057	0.189324	PBSEDT-Sham
ShamvsPBS-EDT	Gramd3	1. Decidual stromal cells and Fibroblasts	0.476933	6.16594	8.14437	0.0136192	0.131075	0.235241	PBSEDT-Sham
ShamvsPBS-EDT	Aldh7a1	1. Decidual stromal cells and Fibroblasts	-0.0231236	5.49141	0.0167341	0.899063	0.9587	0.988258	PBSEDT-Sham
ShamvsPBS-EDT	Phax	1. Decidual stromal cells and Fibroblasts	0.11663	5.40458	0.679107	0.424836	0.681082	0.812863	PBSEDT-Sham
ShamvsPBS-EDT	Lmnb1	1. Decidual stromal cells and Fibroblasts	-0.160122	4.23671	0.392637	0.541823	0.760272	0.872434	PBSEDT-Sham
ShamvsPBS-EDT	March3	1. Decidual stromal cells and Fibroblasts	-0.074258	5.16346	0.165833	0.690503	0.850429	0.930649	PBSEDT-Sham
ShamvsPBS-EDT	C330018D20Rik	1. Decidual stromal cells and Fibroblasts	0.176254	3.88745	0.766697	0.397216	0.659282	0.797302	PBSEDT-Sham
ShamvsPBS-EDT	Prrc1	1. Decidual stromal cells and Fibroblasts	0.0984409	6.77396	0.300522	0.592895	0.795095	0.896402	PBSEDT-Sham
ShamvsPBS-EDT	4930511M06Rik	1. Decidual stromal cells and Fibroblasts	1.0079	3.50541	28.7559	0.000131641	0.0109874	0.0246666	PBSEDT-Sham
ShamvsPBS-EDT	Slc12a2	1. Decidual stromal cells and Fibroblasts	0.166773	5.30263	0.807628	0.385253	0.650791	0.789029	PBSEDT-Sham
ShamvsPBS-EDT	Fbn2	1. Decidual stromal cells and Fibroblasts	-0.680412	4.8527	2.26728	0.156167	0.42216	0.591963	PBSEDT-Sham
ShamvsPBS-EDT	Slc27a6	1. Decidual stromal cells and Fibroblasts	-0.0950986	3.00993	0.0884772	0.770847	0.895211	0.956493	PBSEDT-Sham
ShamvsPBS-EDT	Isoc1	1. Decidual stromal cells and Fibroblasts	-0.138784	7.06675	1.24986	0.283921	0.5637	0.72068	PBSEDT-Sham
ShamvsPBS-EDT	Adamts19	1. Decidual stromal cells and Fibroblasts	-0.302629	3.31296	0.55244	0.470613	0.714648	0.837629	PBSEDT-Sham
ShamvsPBS-EDT	Chsy3	1. Decidual stromal cells and Fibroblasts	0.113095	5.04926	0.211687	0.65309	0.830679	0.918883	PBSEDT-Sham
ShamvsPBS-EDT	Gm4951	1. Decidual stromal cells and Fibroblasts	0.318063	3.63704	0.483791	0.499022	0.73399	0.851174	PBSEDT-Sham
ShamvsPBS-EDT	F830016B08Rik	1. Decidual stromal cells and Fibroblasts	-0.239251	2.33838	0.132177	0.722061	0.866993	0.940895	PBSEDT-Sham
ShamvsPBS-EDT	Iigp1	1. Decidual stromal cells and Fibroblasts	0.228155	4.02194	0.148728	0.706025	0.858762	0.936213	PBSEDT-Sham
ShamvsPBS-EDT	Smim3	1. Decidual stromal cells and Fibroblasts	0.540235	3.18042	2.9423	0.110138	0.356441	0.523094	PBSEDT-Sham
ShamvsPBS-EDT	Dctn4	1. Decidual stromal cells and Fibroblasts	0.0354493	6.80149	0.191637	0.668782	0.838875	0.923919	PBSEDT-Sham
ShamvsPBS-EDT	Rbm22	1. Decidual stromal cells and Fibroblasts	-0.341536	4.40647	8.71739	0.0112736	0.117989	0.216768	PBSEDT-Sham
ShamvsPBS-EDT	Synpo	1. Decidual stromal cells and Fibroblasts	-0.561435	2.92859	4.86351	0.0461507	0.236311	0.382767	PBSEDT-Sham
ShamvsPBS-EDT	Ndst1	1. Decidual stromal cells and Fibroblasts	-0.16683	5.36153	2.10827	0.170337	0.440249	0.610663	PBSEDT-Sham
ShamvsPBS-EDT	Cd74	1. Decidual stromal cells and Fibroblasts	-1.55802	3.6573	40.8177	2.44619e-05	0.00437427	0.0102322	PBSEDT-Sham
ShamvsPBS-EDT	Tcof1	1. Decidual stromal cells and Fibroblasts	-0.194201	4.12182	1.28788	0.277041	0.556575	0.714932	PBSEDT-Sham
ShamvsPBS-EDT	Pdgfrb	1. Decidual stromal cells and Fibroblasts	-0.353373	4.83356	2.29579	0.153785	0.419182	0.589012	PBSEDT-Sham
ShamvsPBS-EDT	Csf1r	1. Decidual stromal cells and Fibroblasts	-0.237935	5.45535	0.363821	0.556825	0.770004	0.879369	PBSEDT-Sham
ShamvsPBS-EDT	Hmgxb3	1. Decidual stromal cells and Fibroblasts	0.0567556	6.11099	0.400492	0.537868	0.758195	0.870236	PBSEDT-Sham
ShamvsPBS-EDT	Slc26a2	1. Decidual stromal cells and Fibroblasts	-0.371375	3.7336	2.48693	0.138939	0.400418	0.568836	PBSEDT-Sham
ShamvsPBS-EDT	Pde6a	1. Decidual stromal cells and Fibroblasts	-0.543814	1.79899	1.54562	0.235855	0.51371	0.677738	PBSEDT-Sham
ShamvsPBS-EDT	Ppargc1b	1. Decidual stromal cells and Fibroblasts	-0.544005	4.97352	5.21944	0.0398795	0.219448	0.360339	PBSEDT-Sham
ShamvsPBS-EDT	Arhgef37	1. Decidual stromal cells and Fibroblasts	0.0407452	2.16003	0.0119299	0.914702	0.965649	0.991455	PBSEDT-Sham
ShamvsPBS-EDT	Csnk1a1	1. Decidual stromal cells and Fibroblasts	0.0785904	9.50073	0.640075	0.438137	0.691183	0.820732	PBSEDT-Sham
ShamvsPBS-EDT	Bvht	1. Decidual stromal cells and Fibroblasts	-0.154497	1.94569	0.253996	0.622753	0.81413	0.907664	PBSEDT-Sham
ShamvsPBS-EDT	Carmn	1. Decidual stromal cells and Fibroblasts	-0.332464	4.00176	2.13607	0.167745	0.436357	0.607222	PBSEDT-Sham
ShamvsPBS-EDT	Pcyox1l	1. Decidual stromal cells and Fibroblasts	-0.590801	2.52126	3.49867	0.0842228	0.315548	0.475228	PBSEDT-Sham
ShamvsPBS-EDT	Grpel2	1. Decidual stromal cells and Fibroblasts	0.0325463	4.90621	0.0653721	0.802221	0.912972	0.967563	PBSEDT-Sham
ShamvsPBS-EDT	1500015A07Rik	1. Decidual stromal cells and Fibroblasts	0.257849	4.69897	1.91123	0.190241	0.461859	0.630206	PBSEDT-Sham
ShamvsPBS-EDT	Afap1l1	1. Decidual stromal cells and Fibroblasts	0.21667	2.176	0.322628	0.579764	0.78689	0.890248	PBSEDT-Sham
ShamvsPBS-EDT	Sh3tc2	1. Decidual stromal cells and Fibroblasts	0.373106	4.22792	3.86829	0.0710452	0.291642	0.449265	PBSEDT-Sham
ShamvsPBS-EDT	Adrb2	1. Decidual stromal cells and Fibroblasts	0.0345409	4.58458	0.0295261	0.86623	0.941795	0.981012	PBSEDT-Sham
ShamvsPBS-EDT	Fbxo38	1. Decidual stromal cells and Fibroblasts	0.083372	6.46106	0.766855	0.397169	0.659282	0.797299	PBSEDT-Sham
ShamvsPBS-EDT	Spink10	1. Decidual stromal cells and Fibroblasts	0.102639	3.78356	0.110796	0.744575	0.879194	0.948213	PBSEDT-Sham
ShamvsPBS-EDT	Apcdd1	1. Decidual stromal cells and Fibroblasts	-0.898857	1.40987	2.5221	0.136406	0.397012	0.565457	PBSEDT-Sham
ShamvsPBS-EDT	Napg	1. Decidual stromal cells and Fibroblasts	0.0439186	6.17465	0.182446	0.676306	0.843654	0.926704	PBSEDT-Sham
ShamvsPBS-EDT	Piezo2	1. Decidual stromal cells and Fibroblasts	-0.697667	4.03744	7.51543	0.0168805	0.145054	0.2566	PBSEDT-Sham
ShamvsPBS-EDT	Txnl1	1. Decidual stromal cells and Fibroblasts	0.115317	6.22327	1.21174	0.291061	0.569963	0.725083	PBSEDT-Sham
ShamvsPBS-EDT	Wdr7	1. Decidual stromal cells and Fibroblasts	0.177127	6.90067	2.74282	0.121746	0.37603	0.542963	PBSEDT-Sham
ShamvsPBS-EDT	Fech	1. Decidual stromal cells and Fibroblasts	0.222919	6.52302	2.83018	0.116486	0.366135	0.532274	PBSEDT-Sham
ShamvsPBS-EDT	Nars	1. Decidual stromal cells and Fibroblasts	0.583777	7.50895	14.2603	0.0023301	0.0567363	0.110426	PBSEDT-Sham
ShamvsPBS-EDT	Atp8b1	1. Decidual stromal cells and Fibroblasts	0.391854	7.7026	4.14837	0.062689	0.272452	0.426582	PBSEDT-Sham
ShamvsPBS-EDT	Nedd4l	1. Decidual stromal cells and Fibroblasts	0.230528	8.26702	2.52028	0.136535	0.397012	0.565503	PBSEDT-Sham
ShamvsPBS-EDT	Gm50368	1. Decidual stromal cells and Fibroblasts	0.766133	3.14412	3.70389	0.0765743	0.300302	0.457975	PBSEDT-Sham
ShamvsPBS-EDT	Alpk2	1. Decidual stromal cells and Fibroblasts	0.926034	2.95634	11.867	0.00438277	0.0779139	0.148814	PBSEDT-Sham
ShamvsPBS-EDT	Malt1	1. Decidual stromal cells and Fibroblasts	0.12791	5.6036	0.799421	0.387608	0.652753	0.790845	PBSEDT-Sham
ShamvsPBS-EDT	Zfp532	1. Decidual stromal cells and Fibroblasts	0.171097	6.5751	0.967153	0.343437	0.617287	0.763743	PBSEDT-Sham
ShamvsPBS-EDT	Sec11c	1. Decidual stromal cells and Fibroblasts	-0.306398	5.50727	3.59382	0.0805674	0.307627	0.467046	PBSEDT-Sham
ShamvsPBS-EDT	Lman1	1. Decidual stromal cells and Fibroblasts	0.0256505	6.63882	0.0612466	0.808423	0.915202	0.968559	PBSEDT-Sham
ShamvsPBS-EDT	Ccbe1	1. Decidual stromal cells and Fibroblasts	0.709966	9.373	12.6183	0.00356921	0.0689609	0.13433	PBSEDT-Sham
ShamvsPBS-EDT	Gm50143	1. Decidual stromal cells and Fibroblasts	0.782568	2.73943	4.85653	0.0462849	0.236597	0.383226	PBSEDT-Sham
ShamvsPBS-EDT	Gm15958	1. Decidual stromal cells and Fibroblasts	0.615477	3.52624	9.39304	0.00908852	0.106153	0.197464	PBSEDT-Sham
ShamvsPBS-EDT	Pmaip1	1. Decidual stromal cells and Fibroblasts	0.506666	3.49691	2.23498	0.158921	0.425754	0.595931	PBSEDT-Sham
ShamvsPBS-EDT	Gnal	1. Decidual stromal cells and Fibroblasts	-0.169567	3.46968	0.272892	0.610233	0.805564	0.90235	PBSEDT-Sham
ShamvsPBS-EDT	Chmp1b	1. Decidual stromal cells and Fibroblasts	0.214342	4.79335	1.12358	0.30855	0.586418	0.737827	PBSEDT-Sham
ShamvsPBS-EDT	Mppe1	1. Decidual stromal cells and Fibroblasts	-0.145266	3.07249	0.655786	0.432703	0.687078	0.817579	PBSEDT-Sham
ShamvsPBS-EDT	Impa2	1. Decidual stromal cells and Fibroblasts	0.0502259	5.51198	0.116409	0.738443	0.876029	0.946622	PBSEDT-Sham
ShamvsPBS-EDT	Tubb6	1. Decidual stromal cells and Fibroblasts	0.0106641	4.6201	0.00326285	0.955322	0.98434	0.997412	PBSEDT-Sham
ShamvsPBS-EDT	Afg3l2	1. Decidual stromal cells and Fibroblasts	-0.10503	5.71196	0.739637	0.405442	0.667176	0.803353	PBSEDT-Sham
ShamvsPBS-EDT	Prelid3a	1. Decidual stromal cells and Fibroblasts	0.59001	4.69584	6.56346	0.0237348	0.17005	0.292124	PBSEDT-Sham
ShamvsPBS-EDT	Spire1	1. Decidual stromal cells and Fibroblasts	0.331258	7.70841	10.4835	0.00651921	0.0916516	0.173511	PBSEDT-Sham
ShamvsPBS-EDT	Cep76	1. Decidual stromal cells and Fibroblasts	0.0666662	3.35494	0.132681	0.830343	0.923924	0.972553	PBSEDT-Sham
ShamvsPBS-EDT	Psmg2	1. Decidual stromal cells and Fibroblasts	-0.15219	4.75195	1.17866	0.297458	0.575306	0.729907	PBSEDT-Sham
ShamvsPBS-EDT	Ptpn2	1. Decidual stromal cells and Fibroblasts	0.196182	6.28508	1.8965	0.191846	0.464004	0.631982	PBSEDT-Sham
ShamvsPBS-EDT	4930549G23Rik	1. Decidual stromal cells and Fibroblasts	0.536195	4.10614	16.6107	0.0013259	0.044443	0.0869698	PBSEDT-Sham
ShamvsPBS-EDT	Gm26910	1. Decidual stromal cells and Fibroblasts	-0.171227	2.39244	0.384008	0.546232	0.763531	0.875	PBSEDT-Sham
ShamvsPBS-EDT	Seh1l	1. Decidual stromal cells and Fibroblasts	-0.138029	4.81524	0.920953	0.354828	0.626142	0.771307	PBSEDT-Sham
ShamvsPBS-EDT	Cep192	1. Decidual stromal cells and Fibroblasts	-0.194689	5.56391	1.18708	0.295811	0.573711	0.728239	PBSEDT-Sham
ShamvsPBS-EDT	Ldlrad4	1. Decidual stromal cells and Fibroblasts	-0.511245	7.76412	4.83523	0.0466976	0.237593	0.384098	PBSEDT-Sham
ShamvsPBS-EDT	Gm41764	1. Decidual stromal cells and Fibroblasts	0.668943	1.86258	2.52238	0.136385	0.397012	0.565436	PBSEDT-Sham
ShamvsPBS-EDT	Fam210a	1. Decidual stromal cells and Fibroblasts	0.20331	5.30322	2.9582	0.109272	0.355407	0.521885	PBSEDT-Sham
ShamvsPBS-EDT	Rnmt	1. Decidual stromal cells and Fibroblasts	-0.0146843	5.51253	0.022881	0.882101	0.950736	0.984807	PBSEDT-Sham
ShamvsPBS-EDT	Gm30641	1. Decidual stromal cells and Fibroblasts	-0.059349	3.42453	0.0537476	0.820295	0.919258	0.970154	PBSEDT-Sham
ShamvsPBS-EDT	Tcf4	1. Decidual stromal cells and Fibroblasts	0.201148	10.199	3.07379	0.103223	0.346244	0.51065	PBSEDT-Sham
ShamvsPBS-EDT	Ccdc68	1. Decidual stromal cells and Fibroblasts	0.161681	4.04359	0.344676	0.567253	0.777892	0.884	PBSEDT-Sham
ShamvsPBS-EDT	1700061H18Rik	1. Decidual stromal cells and Fibroblasts	1.95181	2.92518	12.2063	0.00399129	0.0737617	0.142154	PBSEDT-Sham
ShamvsPBS-EDT	Rab27b	1. Decidual stromal cells and Fibroblasts	-0.0592625	5.09521	0.0428235	0.839281	0.929141	0.9751	PBSEDT-Sham
ShamvsPBS-EDT	4930503L19Rik	1. Decidual stromal cells and Fibroblasts	0.0164567	4.15874	0.00746763	0.93246	0.974324	0.994146	PBSEDT-Sham
ShamvsPBS-EDT	Poli	1. Decidual stromal cells and Fibroblasts	0.0536203	2.43562	0.0353363	0.853811	0.936101	0.978707	PBSEDT-Sham
ShamvsPBS-EDT	Mbd2	1. Decidual stromal cells and Fibroblasts	-0.0740693	7.53099	0.831125	0.378632	0.645867	0.785056	PBSEDT-Sham
ShamvsPBS-EDT	Dcc	1. Decidual stromal cells and Fibroblasts	-0.136036	2.49343	0.256848	0.620826	0.813126	0.907218	PBSEDT-Sham
ShamvsPBS-EDT	Mex3c	1. Decidual stromal cells and Fibroblasts	-0.0119094	5.6203	0.00767337	0.931539	0.973824	0.993891	PBSEDT-Sham
ShamvsPBS-EDT	Smad4	1. Decidual stromal cells and Fibroblasts	0.0143563	7.0375	0.0186698	0.893422	0.95612	0.987333	PBSEDT-Sham
ShamvsPBS-EDT	Elac1	1. Decidual stromal cells and Fibroblasts	-0.198134	3.36327	1.36619	0.263567	0.542429	0.703494	PBSEDT-Sham
ShamvsPBS-EDT	Me2	1. Decidual stromal cells and Fibroblasts	-0.340724	3.79248	2.01923	0.178985	0.450471	0.620561	PBSEDT-Sham
ShamvsPBS-EDT	Mapk4	1. Decidual stromal cells and Fibroblasts	0.479022	4.59428	1.17505	0.298166	0.576	0.730102	PBSEDT-Sham
ShamvsPBS-EDT	Ska1	1. Decidual stromal cells and Fibroblasts	0.17174	2.69274	0.193431	0.667338	0.837862	0.923405	PBSEDT-Sham
ShamvsPBS-EDT	Cxxc1	1. Decidual stromal cells and Fibroblasts	-0.324998	4.61749	3.11743	0.101047	0.343064	0.507424	PBSEDT-Sham
ShamvsPBS-EDT	Mbd1	1. Decidual stromal cells and Fibroblasts	-0.212214	5.75332	2.58958	0.131702	0.39057	0.559029	PBSEDT-Sham
ShamvsPBS-EDT	Cfap53	1. Decidual stromal cells and Fibroblasts	0.943819	1.813	8.06149	0.0140038	0.132714	0.237757	PBSEDT-Sham
ShamvsPBS-EDT	Myo5b	1. Decidual stromal cells and Fibroblasts	-0.0570401	1.72327	0.0162447	0.900542	0.959543	0.9887	PBSEDT-Sham
ShamvsPBS-EDT	Acaa2	1. Decidual stromal cells and Fibroblasts	-0.0320663	5.3608	0.0282813	0.869051	0.942844	0.981473	PBSEDT-Sham
ShamvsPBS-EDT	Lipg	1. Decidual stromal cells and Fibroblasts	0.770578	8.81791	4.61944	0.0511331	0.24619	0.394133	PBSEDT-Sham
ShamvsPBS-EDT	BC031181	1. Decidual stromal cells and Fibroblasts	-0.0191648	5.08037	0.0266735	0.872791	0.945345	0.98216	PBSEDT-Sham
ShamvsPBS-EDT	Dym	1. Decidual stromal cells and Fibroblasts	0.0556572	7.3205	0.252496	0.623773	0.814851	0.908288	PBSEDT-Sham
ShamvsPBS-EDT	Smad7	1. Decidual stromal cells and Fibroblasts	0.447873	7.35217	3.17455	0.0982819	0.338717	0.502636	PBSEDT-Sham
ShamvsPBS-EDT	Ctif	1. Decidual stromal cells and Fibroblasts	0.0855567	7.75879	0.166835	0.689624	0.850203	0.930377	PBSEDT-Sham
ShamvsPBS-EDT	Gm10532	1. Decidual stromal cells and Fibroblasts	1.0991	2.70088	7.87359	0.0149237	0.136615	0.244499	PBSEDT-Sham
ShamvsPBS-EDT	Zbtb7c	1. Decidual stromal cells and Fibroblasts	-0.032193	7.57552	0.0839067	0.776664	0.898636	0.958761	PBSEDT-Sham
ShamvsPBS-EDT	Smad2	1. Decidual stromal cells and Fibroblasts	-0.146518	7.03654	2.27915	0.155169	0.420585	0.590529	PBSEDT-Sham
ShamvsPBS-EDT	Ier3ip1	1. Decidual stromal cells and Fibroblasts	-0.225117	5.14014	4.57816	0.0520376	0.248791	0.397468	PBSEDT-Sham
ShamvsPBS-EDT	Hdhd2	1. Decidual stromal cells and Fibroblasts	-0.29571	4.50885	4.2507	0.0599333	0.26635	0.418764	PBSEDT-Sham
ShamvsPBS-EDT	Katnal2	1. Decidual stromal cells and Fibroblasts	-0.0911002	1.60163	0.0369037	0.850645	0.934889	0.977809	PBSEDT-Sham
ShamvsPBS-EDT	Pias2	1. Decidual stromal cells and Fibroblasts	0.0617059	7.45588	0.441561	0.518047	0.745084	0.861126	PBSEDT-Sham
ShamvsPBS-EDT	Rnf165	1. Decidual stromal cells and Fibroblasts	-0.438501	1.59738	1.87619	0.194088	0.467382	0.635493	PBSEDT-Sham
ShamvsPBS-EDT	8030462N17Rik	1. Decidual stromal cells and Fibroblasts	0.151573	6.44223	1.36097	0.264437	0.543566	0.704294	PBSEDT-Sham
ShamvsPBS-EDT	Haus1	1. Decidual stromal cells and Fibroblasts	0.0724049	2.64553	0.0507032	0.825364	0.921849	0.971394	PBSEDT-Sham
ShamvsPBS-EDT	Atp5a1	1. Decidual stromal cells and Fibroblasts	-0.335636	6.68352	6.38082	0.0253987	0.174988	0.29977	PBSEDT-Sham
ShamvsPBS-EDT	Pstpip2	1. Decidual stromal cells and Fibroblasts	0.267399	3.41236	0.446	0.515985	0.744109	0.860099	PBSEDT-Sham
ShamvsPBS-EDT	Epg5	1. Decidual stromal cells and Fibroblasts	0.013545	6.05681	0.0148879	0.904762	0.961407	0.989875	PBSEDT-Sham
ShamvsPBS-EDT	Slc14a2	1. Decidual stromal cells and Fibroblasts	0.0314146	1.4874	0.00371879	0.952306	0.983289	0.996906	PBSEDT-Sham
ShamvsPBS-EDT	Setbp1	1. Decidual stromal cells and Fibroblasts	0.0212434	7.53907	0.0179052	0.895613	0.957298	0.987523	PBSEDT-Sham
ShamvsPBS-EDT	Pard6g	1. Decidual stromal cells and Fibroblasts	0.393996	6.43207	3.85997	0.0713134	0.292078	0.449643	PBSEDT-Sham
ShamvsPBS-EDT	Adnp2	1. Decidual stromal cells and Fibroblasts	0.0861056	4.86794	0.592575	0.45526	0.704666	0.830554	PBSEDT-Sham
ShamvsPBS-EDT	Rbfa	1. Decidual stromal cells and Fibroblasts	-0.395187	3.09071	2.31962	0.15183	0.415638	0.585805	PBSEDT-Sham
ShamvsPBS-EDT	Gm16286	1. Decidual stromal cells and Fibroblasts	0.111476	5.78111	1.09312	0.314934	0.590919	0.742856	PBSEDT-Sham
ShamvsPBS-EDT	Txnl4a	1. Decidual stromal cells and Fibroblasts	-0.224779	3.8196	1.53938	0.236752	0.514642	0.67886	PBSEDT-Sham
ShamvsPBS-EDT	Pqlc1	1. Decidual stromal cells and Fibroblasts	-0.0554379	3.52861	0.0680127	0.79836	0.91094	0.966372	PBSEDT-Sham
ShamvsPBS-EDT	Ctdp1	1. Decidual stromal cells and Fibroblasts	0.479949	5.86954	8.00762	0.0142606	0.133707	0.239721	PBSEDT-Sham
ShamvsPBS-EDT	Gm50209	1. Decidual stromal cells and Fibroblasts	0.243471	2.36559	0.499925	0.49208	0.729622	0.847803	PBSEDT-Sham
ShamvsPBS-EDT	Nfatc1	1. Decidual stromal cells and Fibroblasts	-0.312312	4.23317	2.88135	0.113534	0.361428	0.527784	PBSEDT-Sham
ShamvsPBS-EDT	Atp9b	1. Decidual stromal cells and Fibroblasts	0.00943819	8.08162	0.0120863	0.914147	0.965218	0.991256	PBSEDT-Sham
ShamvsPBS-EDT	Gm47272	1. Decidual stromal cells and Fibroblasts	1.10179	2.50732	11.8145	0.00444727	0.0780079	0.14902	PBSEDT-Sham
ShamvsPBS-EDT	Mbp	1. Decidual stromal cells and Fibroblasts	0.58646	5.55674	1.7178	0.21278	0.489205	0.657092	PBSEDT-Sham
ShamvsPBS-EDT	Zfp236	1. Decidual stromal cells and Fibroblasts	0.199165	6.2387	5.36486	0.0376115	0.213315	0.351955	PBSEDT-Sham
ShamvsPBS-EDT	Zfp516	1. Decidual stromal cells and Fibroblasts	-0.0643413	6.66197	0.0645897	0.803381	0.913665	0.967685	PBSEDT-Sham
ShamvsPBS-EDT	1700095A13Rik	1. Decidual stromal cells and Fibroblasts	0.232688	2.41058	0.0747689	0.788835	0.904852	0.962534	PBSEDT-Sham
ShamvsPBS-EDT	Gm31621	1. Decidual stromal cells and Fibroblasts	-0.525587	2.97746	5.20408	0.0401284	0.220255	0.360971	PBSEDT-Sham
ShamvsPBS-EDT	Gm50419	1. Decidual stromal cells and Fibroblasts	0.759988	3.64315	3.13063	0.100399	0.341979	0.50604	PBSEDT-Sham
ShamvsPBS-EDT	Tshz1	1. Decidual stromal cells and Fibroblasts	-0.26078	7.84243	4.31471	0.0582832	0.262862	0.414897	PBSEDT-Sham
ShamvsPBS-EDT	Zadh2	1. Decidual stromal cells and Fibroblasts	0.11829	6.17238	0.666867	0.428936	0.684097	0.81552	PBSEDT-Sham
ShamvsPBS-EDT	Zfp407	1. Decidual stromal cells and Fibroblasts	0.0248149	8.20106	0.0783867	0.783925	0.902994	0.961112	PBSEDT-Sham
ShamvsPBS-EDT	Cndp2	1. Decidual stromal cells and Fibroblasts	0.0483904	4.5995	0.0270889	0.871814	0.944794	0.981965	PBSEDT-Sham
ShamvsPBS-EDT	Cyb5a	1. Decidual stromal cells and Fibroblasts	0.295557	8.26499	1.92378	0.188888	0.460504	0.62923	PBSEDT-Sham
ShamvsPBS-EDT	Gm16146	1. Decidual stromal cells and Fibroblasts	0.459852	1.88617	1.22853	0.287885	0.567072	0.722541	PBSEDT-Sham
ShamvsPBS-EDT	Timm21	1. Decidual stromal cells and Fibroblasts	-0.0243479	3.95637	0.03296	0.978811	0.992091	0.999186	PBSEDT-Sham
ShamvsPBS-EDT	Socs6	1. Decidual stromal cells and Fibroblasts	0.266424	5.04316	5.01441	0.0433587	0.228811	0.372743	PBSEDT-Sham
ShamvsPBS-EDT	Rttn	1. Decidual stromal cells and Fibroblasts	0.34861	4.90591	3.86274	0.071224	0.292078	0.449565	PBSEDT-Sham
ShamvsPBS-EDT	Dok6	1. Decidual stromal cells and Fibroblasts	0.828872	8.09181	4.25258	0.0598842	0.266235	0.418764	PBSEDT-Sham
ShamvsPBS-EDT	Tmx3	1. Decidual stromal cells and Fibroblasts	-0.0481188	6.00289	0.205895	0.657526	0.833071	0.920192	PBSEDT-Sham
ShamvsPBS-EDT	Gm45871	1. Decidual stromal cells and Fibroblasts	-0.157523	3.55917	0.67918	0.424812	0.681082	0.812863	PBSEDT-Sham
ShamvsPBS-EDT	Ighmbp2	1. Decidual stromal cells and Fibroblasts	-0.236733	3.36188	1.23723	0.286261	0.565638	0.721679	PBSEDT-Sham
ShamvsPBS-EDT	Mrpl21	1. Decidual stromal cells and Fibroblasts	-0.104686	4.42774	0.433123	0.522007	0.747492	0.862987	PBSEDT-Sham
ShamvsPBS-EDT	Cpt1a	1. Decidual stromal cells and Fibroblasts	-0.0160892	4.78062	0.0111268	0.917611	0.966477	0.992092	PBSEDT-Sham
ShamvsPBS-EDT	Ppp6r3	1. Decidual stromal cells and Fibroblasts	-0.0179699	7.45693	0.0364265	0.851602	0.93508	0.978076	PBSEDT-Sham
ShamvsPBS-EDT	Gm48696	1. Decidual stromal cells and Fibroblasts	0.422213	2.98687	2.72081	0.123118	0.377786	0.544677	PBSEDT-Sham
ShamvsPBS-EDT	Lrp5	1. Decidual stromal cells and Fibroblasts	-0.362121	3.82802	5.72899	0.0325698	0.198356	0.333713	PBSEDT-Sham
ShamvsPBS-EDT	1810055G02Rik	1. Decidual stromal cells and Fibroblasts	-0.596048	2.28693	2.90274	0.112328	0.359792	0.525695	PBSEDT-Sham
ShamvsPBS-EDT	Kmt5b	1. Decidual stromal cells and Fibroblasts	0.0944495	6.88086	0.74079	0.405086	0.666858	0.802966	PBSEDT-Sham
ShamvsPBS-EDT	Gm16066	1. Decidual stromal cells and Fibroblasts	0.41284	3.28217	5.05373	0.0426644	0.227354	0.370638	PBSEDT-Sham
ShamvsPBS-EDT	Chka	1. Decidual stromal cells and Fibroblasts	0.170156	6.29825	1.39153	0.259398	0.537825	0.69927	PBSEDT-Sham
ShamvsPBS-EDT	Tcirg1	1. Decidual stromal cells and Fibroblasts	0.51123	6.07867	25.7557	0.000216503	0.0151702	0.0331554	PBSEDT-Sham
ShamvsPBS-EDT	Ndufs8	1. Decidual stromal cells and Fibroblasts	-0.545964	2.98098	6.79362	0.0218168	0.163748	0.283842	PBSEDT-Sham
ShamvsPBS-EDT	Unc93b1	1. Decidual stromal cells and Fibroblasts	-0.523878	3.60479	4.41332	0.0558458	0.25745	0.407571	PBSEDT-Sham
ShamvsPBS-EDT	Doc2g	1. Decidual stromal cells and Fibroblasts	-0.256968	3.02603	0.808127	0.385111	0.650743	0.788888	PBSEDT-Sham
ShamvsPBS-EDT	Ndufv1	1. Decidual stromal cells and Fibroblasts	-0.0031444	4.08603	0.000305954	0.986312	0.994609	0.999585	PBSEDT-Sham
ShamvsPBS-EDT	Cdk2ap2	1. Decidual stromal cells and Fibroblasts	-0.0820805	4.79382	0.357257	0.560357	0.772941	0.881	PBSEDT-Sham
ShamvsPBS-EDT	Pitpnm1	1. Decidual stromal cells and Fibroblasts	-0.725043	2.83114	6.2427	0.0267486	0.17944	0.307143	PBSEDT-Sham
ShamvsPBS-EDT	Aip	1. Decidual stromal cells and Fibroblasts	-0.416868	3.73478	8.4554	0.012282	0.123411	0.224999	PBSEDT-Sham
ShamvsPBS-EDT	Tmem134	1. Decidual stromal cells and Fibroblasts	-0.467366	4.34038	13.5766	0.00277301	0.0612901	0.119953	PBSEDT-Sham
ShamvsPBS-EDT	Coro1b	1. Decidual stromal cells and Fibroblasts	-0.178974	3.28437	0.524319	0.481903	0.723101	0.842381	PBSEDT-Sham
ShamvsPBS-EDT	Ppp1ca	1. Decidual stromal cells and Fibroblasts	-0.222926	4.27941	1.27958	0.278523	0.557936	0.716313	PBSEDT-Sham
ShamvsPBS-EDT	Rad9a	1. Decidual stromal cells and Fibroblasts	-0.252503	2.61503	1.29334	0.276072	0.556002	0.714164	PBSEDT-Sham
ShamvsPBS-EDT	Clcf1	1. Decidual stromal cells and Fibroblasts	0.000681502	2.71526	9.49614e-06	0.997588	0.999029	0.999957	PBSEDT-Sham
ShamvsPBS-EDT	Pold4	1. Decidual stromal cells and Fibroblasts	-0.147893	4.71551	0.960209	0.345115	0.618137	0.764641	PBSEDT-Sham
ShamvsPBS-EDT	Ankrd13d	1. Decidual stromal cells and Fibroblasts	0.174013	2.19957	0.238643	0.633369	0.819665	0.911842	PBSEDT-Sham
ShamvsPBS-EDT	Grk2	1. Decidual stromal cells and Fibroblasts	-0.169273	3.82506	0.857892	0.371296	0.640613	0.781553	PBSEDT-Sham
ShamvsPBS-EDT	Kdm2a	1. Decidual stromal cells and Fibroblasts	0.0881465	7.92697	0.816975	0.382598	0.649397	0.787509	PBSEDT-Sham
ShamvsPBS-EDT	Rhod	1. Decidual stromal cells and Fibroblasts	0.662707	4.60864	11.7461	0.00453306	0.0786746	0.149996	PBSEDT-Sham
ShamvsPBS-EDT	Pcx	1. Decidual stromal cells and Fibroblasts	0.067293	7.70185	0.0983686	0.758799	0.888529	0.953091	PBSEDT-Sham
ShamvsPBS-EDT	Lrfn4	1. Decidual stromal cells and Fibroblasts	0.182631	2.75532	0.571444	0.463237	0.709669	0.834576	PBSEDT-Sham
ShamvsPBS-EDT	Rce1	1. Decidual stromal cells and Fibroblasts	-0.0422756	3.48928	0.0446949	0.835862	0.927446	0.974166	PBSEDT-Sham
ShamvsPBS-EDT	Gm960	1. Decidual stromal cells and Fibroblasts	0.532672	3.94421	4.46531	0.0546101	0.255189	0.40405	PBSEDT-Sham
ShamvsPBS-EDT	Sptbn2	1. Decidual stromal cells and Fibroblasts	1.23825	2.95719	13.8529	0.0025832	0.0586698	0.115064	PBSEDT-Sham
ShamvsPBS-EDT	Rbm4b	1. Decidual stromal cells and Fibroblasts	0.693882	5.57576	20.0597	0.000629141	0.0289779	0.0588787	PBSEDT-Sham
ShamvsPBS-EDT	Rbm4	1. Decidual stromal cells and Fibroblasts	0.0815274	5.83261	0.578082	0.460706	0.708485	0.83368	PBSEDT-Sham
ShamvsPBS-EDT	Rbm14	1. Decidual stromal cells and Fibroblasts	-0.0137453	4.90514	0.0144519	0.950769	0.982697	0.996604	PBSEDT-Sham
ShamvsPBS-EDT	Ccs	1. Decidual stromal cells and Fibroblasts	0.075501	5.35339	0.349847	0.564399	0.775937	0.8826	PBSEDT-Sham
ShamvsPBS-EDT	Ctsf	1. Decidual stromal cells and Fibroblasts	0.199656	3.78609	1.13533	0.306136	0.583608	0.736165	PBSEDT-Sham
ShamvsPBS-EDT	Actn3	1. Decidual stromal cells and Fibroblasts	0.707379	1.59719	1.29618	0.275568	0.555635	0.713906	PBSEDT-Sham
ShamvsPBS-EDT	Zdhhc24	1. Decidual stromal cells and Fibroblasts	-0.227698	5.46019	3.39793	0.0883146	0.322417	0.482279	PBSEDT-Sham
ShamvsPBS-EDT	Bbs1	1. Decidual stromal cells and Fibroblasts	0.375952	2.40121	2.34193	0.150026	0.414058	0.584031	PBSEDT-Sham
ShamvsPBS-EDT	Dpp3	1. Decidual stromal cells and Fibroblasts	-0.168332	5.12189	1.45085	0.249979	0.528397	0.69201	PBSEDT-Sham
ShamvsPBS-EDT	Peli3	1. Decidual stromal cells and Fibroblasts	0.28068	2.79129	0.852902	0.372647	0.641273	0.7817	PBSEDT-Sham
ShamvsPBS-EDT	Mrpl11	1. Decidual stromal cells and Fibroblasts	-0.615971	2.43638	5.60044	0.0342526	0.203339	0.339006	PBSEDT-Sham
ShamvsPBS-EDT	Slc29a2	1. Decidual stromal cells and Fibroblasts	-0.798707	1.61981	5.34697	0.037882	0.21408	0.353273	PBSEDT-Sham
ShamvsPBS-EDT	Brms1	1. Decidual stromal cells and Fibroblasts	-0.0615113	4.62661	0.294532	0.596562	0.797657	0.897968	PBSEDT-Sham
ShamvsPBS-EDT	Rin1	1. Decidual stromal cells and Fibroblasts	-0.262772	3.16158	0.790738	0.390122	0.653352	0.792114	PBSEDT-Sham
ShamvsPBS-EDT	Cd248	1. Decidual stromal cells and Fibroblasts	-1.45595	2.10898	13.6484	0.00272219	0.060689	0.119134	PBSEDT-Sham
ShamvsPBS-EDT	Tmem151a	1. Decidual stromal cells and Fibroblasts	0.845367	2.03385	4.80931	0.0472053	0.238823	0.38543	PBSEDT-Sham
ShamvsPBS-EDT	Yif1a	1. Decidual stromal cells and Fibroblasts	-0.404612	2.66306	2.32187	0.151646	0.415392	0.585657	PBSEDT-Sham
ShamvsPBS-EDT	Rab1b	1. Decidual stromal cells and Fibroblasts	-0.348144	3.43068	2.633	0.128782	0.386787	0.556061	PBSEDT-Sham
ShamvsPBS-EDT	Klc2	1. Decidual stromal cells and Fibroblasts	0.0515039	3.25698	0.0474101	0.831031	0.92428	0.972682	PBSEDT-Sham
ShamvsPBS-EDT	Pacs1	1. Decidual stromal cells and Fibroblasts	0.171328	7.23144	2.97024	0.108622	0.354441	0.52084	PBSEDT-Sham
ShamvsPBS-EDT	Sf3b2	1. Decidual stromal cells and Fibroblasts	-0.014805	6.84254	0.0178846	0.895672	0.957298	0.987523	PBSEDT-Sham
ShamvsPBS-EDT	Banf1	1. Decidual stromal cells and Fibroblasts	-1.07747	3.76288	25.5882	0.000222863	0.0152905	0.0335744	PBSEDT-Sham
ShamvsPBS-EDT	Eif1ad	1. Decidual stromal cells and Fibroblasts	-0.0519816	3.39854	0.0632911	0.805322	0.914263	0.968278	PBSEDT-Sham
ShamvsPBS-EDT	Sart1	1. Decidual stromal cells and Fibroblasts	-0.158752	4.6209	1.0801	0.31772	0.593327	0.744905	PBSEDT-Sham
ShamvsPBS-EDT	D330050I16Rik	1. Decidual stromal cells and Fibroblasts	0.952763	2.21795	6.81106	0.0216791	0.163251	0.282797	PBSEDT-Sham
ShamvsPBS-EDT	4930481A15Rik	1. Decidual stromal cells and Fibroblasts	0.73904	3.535	15.3837	0.00176847	0.0503732	0.0985206	PBSEDT-Sham
ShamvsPBS-EDT	Drap1	1. Decidual stromal cells and Fibroblasts	-0.165814	5.32974	2.09908	0.171205	0.441173	0.611497	PBSEDT-Sham
ShamvsPBS-EDT	AI837181	1. Decidual stromal cells and Fibroblasts	0.187432	3.87801	0.967709	0.343303	0.617131	0.763743	PBSEDT-Sham
ShamvsPBS-EDT	Fosl1	1. Decidual stromal cells and Fibroblasts	0.515133	4.30681	1.30069	0.274773	0.554726	0.713152	PBSEDT-Sham
ShamvsPBS-EDT	Ccdc85b	1. Decidual stromal cells and Fibroblasts	-0.119849	4.75999	0.616943	0.446341	0.698627	0.826078	PBSEDT-Sham
ShamvsPBS-EDT	Fibp	1. Decidual stromal cells and Fibroblasts	-0.0290605	5.13794	0.058401	0.812832	0.91681	0.969143	PBSEDT-Sham
ShamvsPBS-EDT	Efemp2	1. Decidual stromal cells and Fibroblasts	-0.408018	3.94312	2.42611	0.143461	0.405571	0.574397	PBSEDT-Sham
ShamvsPBS-EDT	Mus81	1. Decidual stromal cells and Fibroblasts	0.0641224	4.44817	0.13563	0.718624	0.865786	0.939899	PBSEDT-Sham
ShamvsPBS-EDT	Cfl1	1. Decidual stromal cells and Fibroblasts	-0.307418	5.5072	5.29413	0.0386949	0.216998	0.357363	PBSEDT-Sham
ShamvsPBS-EDT	Snx32	1. Decidual stromal cells and Fibroblasts	0.356458	5.33915	5.93233	0.0301027	0.190921	0.323739	PBSEDT-Sham
ShamvsPBS-EDT	Rnaseh2c	1. Decidual stromal cells and Fibroblasts	-0.751786	3.05969	8.126	0.0137034	0.131379	0.23582	PBSEDT-Sham
ShamvsPBS-EDT	Kat5	1. Decidual stromal cells and Fibroblasts	-0.341668	3.26193	3.73182	0.0755994	0.29836	0.456231	PBSEDT-Sham
ShamvsPBS-EDT	Rela	1. Decidual stromal cells and Fibroblasts	0.103288	4.95091	0.862321	0.370103	0.639759	0.780939	PBSEDT-Sham
ShamvsPBS-EDT	Sipa1	1. Decidual stromal cells and Fibroblasts	-0.165524	5.51803	0.515088	0.48571	0.725591	0.844298	PBSEDT-Sham
ShamvsPBS-EDT	Pcnx3	1. Decidual stromal cells and Fibroblasts	-0.18336	4.44839	1.50207	0.24221	0.521943	0.685533	PBSEDT-Sham
ShamvsPBS-EDT	Map3k11	1. Decidual stromal cells and Fibroblasts	-0.525326	2.39868	3.12584	0.100634	0.342279	0.506379	PBSEDT-Sham
ShamvsPBS-EDT	Ehbp1l1	1. Decidual stromal cells and Fibroblasts	0.00253216	5.32716	0.000366839	0.985011	0.994219	0.999532	PBSEDT-Sham
ShamvsPBS-EDT	Fam89b	1. Decidual stromal cells and Fibroblasts	-0.147795	3.16419	0.538455	0.487529	0.726727	0.845276	PBSEDT-Sham
ShamvsPBS-EDT	Znrd2	1. Decidual stromal cells and Fibroblasts	-0.784552	2.78416	12.5827	0.00360355	0.0695016	0.13517	PBSEDT-Sham
ShamvsPBS-EDT	Ltbp3	1. Decidual stromal cells and Fibroblasts	-0.248163	4.41025	1.44303	0.251193	0.529923	0.693353	PBSEDT-Sham
ShamvsPBS-EDT	Scyl1	1. Decidual stromal cells and Fibroblasts	-0.190864	4.26344	2.99813	0.107135	0.35203	0.517926	PBSEDT-Sham
ShamvsPBS-EDT	Neat1	1. Decidual stromal cells and Fibroblasts	0.381431	12.6835	2.45797	0.14107	0.403258	0.572022	PBSEDT-Sham
ShamvsPBS-EDT	Frmd8os	1. Decidual stromal cells and Fibroblasts	-0.348969	2.97488	1.3439	0.26731	0.547376	0.707344	PBSEDT-Sham
ShamvsPBS-EDT	Frmd8	1. Decidual stromal cells and Fibroblasts	0.0980267	4.614	0.279915	0.605722	0.803704	0.90113	PBSEDT-Sham
ShamvsPBS-EDT	Dpf2	1. Decidual stromal cells and Fibroblasts	0.111246	5.63777	1.02219	0.330547	0.604666	0.755309	PBSEDT-Sham
ShamvsPBS-EDT	Cdc42ep2	1. Decidual stromal cells and Fibroblasts	-0.287412	2.56002	1.09262	0.31504	0.590919	0.742856	PBSEDT-Sham
ShamvsPBS-EDT	Pola2	1. Decidual stromal cells and Fibroblasts	-0.569238	4.33343	7.51089	0.0169072	0.145093	0.2567	PBSEDT-Sham
ShamvsPBS-EDT	Capn1	1. Decidual stromal cells and Fibroblasts	-0.457928	4.81043	4.86516	0.0461191	0.2363	0.382767	PBSEDT-Sham
ShamvsPBS-EDT	Syvn1	1. Decidual stromal cells and Fibroblasts	-0.281414	5.51479	1.59591	0.22879	0.508067	0.673319	PBSEDT-Sham
ShamvsPBS-EDT	Mrpl49	1. Decidual stromal cells and Fibroblasts	-0.482092	2.75241	3.71992	0.0760129	0.298828	0.456473	PBSEDT-Sham
ShamvsPBS-EDT	Fau	1. Decidual stromal cells and Fibroblasts	-0.40789	7.13793	7.24142	0.0185822	0.152418	0.267544	PBSEDT-Sham
ShamvsPBS-EDT	Tm7sf2	1. Decidual stromal cells and Fibroblasts	0.0634062	2.61542	0.0400804	0.844438	0.931326	0.976378	PBSEDT-Sham
ShamvsPBS-EDT	Vps51	1. Decidual stromal cells and Fibroblasts	0.032367	3.50263	0.0211804	0.886533	0.952223	0.985687	PBSEDT-Sham
ShamvsPBS-EDT	Zfpl1	1. Decidual stromal cells and Fibroblasts	0.0102298	3.81313	0.00206405	0.964457	0.987624	0.998565	PBSEDT-Sham
ShamvsPBS-EDT	Snx15	1. Decidual stromal cells and Fibroblasts	0.306167	4.96437	5.42411	0.0367314	0.211111	0.349014	PBSEDT-Sham
ShamvsPBS-EDT	Arl2	1. Decidual stromal cells and Fibroblasts	-0.0475178	3.97418	0.0681702	0.798132	0.9108	0.966346	PBSEDT-Sham
ShamvsPBS-EDT	Ppp2r5b	1. Decidual stromal cells and Fibroblasts	-0.190444	3.26524	0.519993	0.483681	0.724696	0.8434	PBSEDT-Sham
ShamvsPBS-EDT	Atg2a	1. Decidual stromal cells and Fibroblasts	0.136094	5.12921	0.715393	0.413039	0.672006	0.806957	PBSEDT-Sham
ShamvsPBS-EDT	Gm14963	1. Decidual stromal cells and Fibroblasts	0.240293	2.93062	1.02838	0.329141	0.603697	0.754125	PBSEDT-Sham
ShamvsPBS-EDT	Ehd1	1. Decidual stromal cells and Fibroblasts	-0.237299	5.53286	8.85518	0.0107821	0.116195	0.213685	PBSEDT-Sham
ShamvsPBS-EDT	Cdc42bpg	1. Decidual stromal cells and Fibroblasts	-0.489512	3.2461	6.239	0.0267859	0.179476	0.307143	PBSEDT-Sham
ShamvsPBS-EDT	Men1	1. Decidual stromal cells and Fibroblasts	-0.244807	2.73382	1.34858	0.293718	0.572052	0.726799	PBSEDT-Sham
ShamvsPBS-EDT	Map4k2	1. Decidual stromal cells and Fibroblasts	-0.237994	2.94922	0.943683	0.349156	0.622218	0.767845	PBSEDT-Sham
ShamvsPBS-EDT	Gm14966	1. Decidual stromal cells and Fibroblasts	0.0540284	4.03959	0.0721832	0.792423	0.907598	0.964282	PBSEDT-Sham
ShamvsPBS-EDT	Sf1	1. Decidual stromal cells and Fibroblasts	-0.100854	6.94318	1.62291	0.225111	0.504894	0.671021	PBSEDT-Sham
ShamvsPBS-EDT	Pygm	1. Decidual stromal cells and Fibroblasts	0.633086	1.95961	2.57533	0.132679	0.391878	0.560477	PBSEDT-Sham
ShamvsPBS-EDT	Prdx5	1. Decidual stromal cells and Fibroblasts	-1.04486	3.54815	19.6665	0.00068201	0.0306615	0.0619492	PBSEDT-Sham
ShamvsPBS-EDT	Trmt112	1. Decidual stromal cells and Fibroblasts	-0.584504	3.94165	12.9918	0.00323084	0.0660867	0.128196	PBSEDT-Sham
ShamvsPBS-EDT	Esrra	1. Decidual stromal cells and Fibroblasts	-0.283479	4.2892	5.31224	0.038414	0.216159	0.356281	PBSEDT-Sham
ShamvsPBS-EDT	Gpr137	1. Decidual stromal cells and Fibroblasts	0.116576	3.79162	0.729094	0.408719	0.668943	0.804968	PBSEDT-Sham
ShamvsPBS-EDT	Bad	1. Decidual stromal cells and Fibroblasts	-0.189959	3.71098	0.736092	0.406539	0.667705	0.803984	PBSEDT-Sham
ShamvsPBS-EDT	Plcb3	1. Decidual stromal cells and Fibroblasts	-0.181365	4.58218	1.04402	0.325628	0.600768	0.751817	PBSEDT-Sham
ShamvsPBS-EDT	Ppp1r14b	1. Decidual stromal cells and Fibroblasts	-0.597831	5.12276	21.5485	0.000467701	0.024256	0.0494194	PBSEDT-Sham
ShamvsPBS-EDT	Fkbp2	1. Decidual stromal cells and Fibroblasts	-0.434344	4.92374	10.5258	0.00643808	0.0913951	0.172657	PBSEDT-Sham
ShamvsPBS-EDT	Vegfb	1. Decidual stromal cells and Fibroblasts	0.399576	3.7727	4.27449	0.0593135	0.26486	0.417892	PBSEDT-Sham
ShamvsPBS-EDT	Dnajc4	1. Decidual stromal cells and Fibroblasts	0.302182	3.67307	2.66303	0.12681	0.38375	0.552435	PBSEDT-Sham
ShamvsPBS-EDT	Trpt1	1. Decidual stromal cells and Fibroblasts	0.330062	2.5451	1.51861	0.23977	0.518733	0.682352	PBSEDT-Sham
ShamvsPBS-EDT	Fermt3	1. Decidual stromal cells and Fibroblasts	-0.308142	1.84634	1.20354	0.292628	0.570986	0.725839	PBSEDT-Sham
ShamvsPBS-EDT	Stip1	1. Decidual stromal cells and Fibroblasts	-0.0770494	4.95719	0.13119	0.723053	0.867305	0.940944	PBSEDT-Sham
ShamvsPBS-EDT	Macrod1	1. Decidual stromal cells and Fibroblasts	0.199186	3.47551	1.03961	0.326612	0.601861	0.752858	PBSEDT-Sham
ShamvsPBS-EDT	Flrt1	1. Decidual stromal cells and Fibroblasts	0.111153	1.80217	0.106073	0.749871	0.882757	0.950515	PBSEDT-Sham
ShamvsPBS-EDT	Otub1	1. Decidual stromal cells and Fibroblasts	-0.208191	4.22049	2.90256	0.112338	0.359792	0.525695	PBSEDT-Sham
ShamvsPBS-EDT	Cox8a	1. Decidual stromal cells and Fibroblasts	-0.216206	6.08663	2.70583	0.124062	0.379423	0.546772	PBSEDT-Sham
ShamvsPBS-EDT	Naa40	1. Decidual stromal cells and Fibroblasts	-0.0375404	4.96617	0.0587817	0.812235	0.916683	0.969134	PBSEDT-Sham
ShamvsPBS-EDT	Mark2	1. Decidual stromal cells and Fibroblasts	-0.0114841	7.41956	0.0148139	0.904998	0.961407	0.989875	PBSEDT-Sham
ShamvsPBS-EDT	Gm17227	1. Decidual stromal cells and Fibroblasts	0.165285	4.56067	1.36713	0.26341	0.542429	0.703494	PBSEDT-Sham
ShamvsPBS-EDT	Spindoc	1. Decidual stromal cells and Fibroblasts	-0.0731448	5.9319	0.575227	0.461791	0.708842	0.833948	PBSEDT-Sham
ShamvsPBS-EDT	Gm50232	1. Decidual stromal cells and Fibroblasts	0.449815	4.32191	5.96959	0.0296749	0.188588	0.320843	PBSEDT-Sham
ShamvsPBS-EDT	2700081O15Rik	1. Decidual stromal cells and Fibroblasts	-0.270164	5.77836	0.650379	0.434561	0.688452	0.819011	PBSEDT-Sham
ShamvsPBS-EDT	Rtn3	1. Decidual stromal cells and Fibroblasts	-0.110159	7.8606	1.18295	0.296617	0.57448	0.729099	PBSEDT-Sham
ShamvsPBS-EDT	Atl3	1. Decidual stromal cells and Fibroblasts	0.0499891	6.96299	0.228859	0.640359	0.822962	0.914301	PBSEDT-Sham
ShamvsPBS-EDT	Plaat3	1. Decidual stromal cells and Fibroblasts	0.302583	4.24614	3.47663	0.085098	0.316558	0.476835	PBSEDT-Sham
ShamvsPBS-EDT	Slc3a2	1. Decidual stromal cells and Fibroblasts	-0.0210162	6.67355	0.0334172	0.857787	0.938196	0.97949	PBSEDT-Sham
ShamvsPBS-EDT	Snhg1	1. Decidual stromal cells and Fibroblasts	-0.169494	6.97262	2.59484	0.131344	0.389771	0.558243	PBSEDT-Sham
ShamvsPBS-EDT	Wdr74	1. Decidual stromal cells and Fibroblasts	-0.477789	4.21843	7.85892	0.0149984	0.136919	0.244541	PBSEDT-Sham
ShamvsPBS-EDT	Stx5a	1. Decidual stromal cells and Fibroblasts	0.182028	7.30302	0.844448	0.374953	0.643092	0.783114	PBSEDT-Sham
ShamvsPBS-EDT	Nxf1	1. Decidual stromal cells and Fibroblasts	0.0913168	5.58842	0.419988	0.528284	0.750954	0.865636	PBSEDT-Sham
ShamvsPBS-EDT	Tmem223	1. Decidual stromal cells and Fibroblasts	-0.0875238	4.33014	0.215253	0.650395	0.828945	0.9178	PBSEDT-Sham
ShamvsPBS-EDT	Tmem179b	1. Decidual stromal cells and Fibroblasts	-0.0930215	5.46054	0.475942	0.502462	0.735437	0.85266	PBSEDT-Sham
ShamvsPBS-EDT	Taf6l	1. Decidual stromal cells and Fibroblasts	0.0524539	3.15472	0.042679	0.839549	0.929281	0.975104	PBSEDT-Sham
ShamvsPBS-EDT	Polr2g	1. Decidual stromal cells and Fibroblasts	0.0205971	3.68564	0.0144581	0.90614	0.961796	0.989986	PBSEDT-Sham
ShamvsPBS-EDT	Ttc9c	1. Decidual stromal cells and Fibroblasts	-0.0137348	6.01282	0.00727035	0.933356	0.974409	0.994146	PBSEDT-Sham
ShamvsPBS-EDT	Hnrnpul2	1. Decidual stromal cells and Fibroblasts	-0.115919	6.14483	0.944699	0.348906	0.62194	0.767694	PBSEDT-Sham
ShamvsPBS-EDT	Gng3	1. Decidual stromal cells and Fibroblasts	-0.024522	3.14837	0.0236591	0.919988	0.968048	0.992677	PBSEDT-Sham
ShamvsPBS-EDT	Bscl2	1. Decidual stromal cells and Fibroblasts	0.251884	4.70339	2.27544	0.15548	0.421065	0.591094	PBSEDT-Sham
ShamvsPBS-EDT	Lrrn4cl	1. Decidual stromal cells and Fibroblasts	0.637735	1.82591	1.46272	0.248149	0.526897	0.691148	PBSEDT-Sham
ShamvsPBS-EDT	Ubxn1	1. Decidual stromal cells and Fibroblasts	-0.107492	5.39498	0.647139	0.43568	0.68923	0.819443	PBSEDT-Sham
ShamvsPBS-EDT	Uqcc3	1. Decidual stromal cells and Fibroblasts	-0.43493	3.63459	5.27112	0.0390553	0.217537	0.358131	PBSEDT-Sham
ShamvsPBS-EDT	Ints5	1. Decidual stromal cells and Fibroblasts	-0.148635	3.02931	0.30022	0.593079	0.795095	0.896479	PBSEDT-Sham
ShamvsPBS-EDT	Ganab	1. Decidual stromal cells and Fibroblasts	-0.22894	6.0696	6.47755	0.0245009	0.172682	0.295671	PBSEDT-Sham
ShamvsPBS-EDT	B3gat3	1. Decidual stromal cells and Fibroblasts	-0.139672	5.46816	1.42577	0.253903	0.532987	0.695789	PBSEDT-Sham
ShamvsPBS-EDT	Eml3	1. Decidual stromal cells and Fibroblasts	-0.23852	4.04118	2.991	0.107513	0.352653	0.518648	PBSEDT-Sham
ShamvsPBS-EDT	Gm10353	1. Decidual stromal cells and Fibroblasts	0.112933	4.03488	0.875756	0.366517	0.636957	0.778894	PBSEDT-Sham
ShamvsPBS-EDT	Mta2	1. Decidual stromal cells and Fibroblasts	-0.293486	4.63513	5.12827	0.041384	0.22379	0.366123	PBSEDT-Sham
ShamvsPBS-EDT	Tut1	1. Decidual stromal cells and Fibroblasts	-0.332999	4.46736	6.18569	0.0273303	0.181371	0.309554	PBSEDT-Sham
ShamvsPBS-EDT	Eef1g	1. Decidual stromal cells and Fibroblasts	-0.374169	6.87001	5.83447	0.0312614	0.194432	0.328665	PBSEDT-Sham
ShamvsPBS-EDT	Ahnak	1. Decidual stromal cells and Fibroblasts	-0.204469	8.89982	4.68282	0.0497802	0.243635	0.391539	PBSEDT-Sham
ShamvsPBS-EDT	Scgb1a1	1. Decidual stromal cells and Fibroblasts	-0.014804	1.91722	0.0011877	0.973034	0.990383	0.999063	PBSEDT-Sham
ShamvsPBS-EDT	Asrgl1	1. Decidual stromal cells and Fibroblasts	0.0180379	6.38451	0.0094184	0.924176	0.97044	0.993345	PBSEDT-Sham
ShamvsPBS-EDT	Gm9750	1. Decidual stromal cells and Fibroblasts	0.321926	4.03796	0.72246	0.410802	0.670748	0.806195	PBSEDT-Sham
ShamvsPBS-EDT	Gm50321	1. Decidual stromal cells and Fibroblasts	-1.0141	2.81179	10.7076	0.00610223	0.0892172	0.169273	PBSEDT-Sham
ShamvsPBS-EDT	Incenp	1. Decidual stromal cells and Fibroblasts	0.0669613	4.07459	0.047794	0.83036	0.923924	0.972553	PBSEDT-Sham
ShamvsPBS-EDT	Gm36913	1. Decidual stromal cells and Fibroblasts	0.934093	2.22674	4.83756	0.0466521	0.237593	0.384072	PBSEDT-Sham
ShamvsPBS-EDT	Fth1	1. Decidual stromal cells and Fibroblasts	-0.234747	8.50111	2.55269	0.134248	0.393811	0.562477	PBSEDT-Sham
ShamvsPBS-EDT	Rab3il1	1. Decidual stromal cells and Fibroblasts	0.202484	3.79001	0.732246	0.407735	0.668212	0.804339	PBSEDT-Sham
ShamvsPBS-EDT	Fads3	1. Decidual stromal cells and Fibroblasts	0.217024	6.95161	0.817612	0.382419	0.649263	0.787376	PBSEDT-Sham
ShamvsPBS-EDT	Fads2	1. Decidual stromal cells and Fibroblasts	0.327576	4.55246	6.57978	0.0235924	0.17005	0.292124	PBSEDT-Sham
ShamvsPBS-EDT	Fads1	1. Decidual stromal cells and Fibroblasts	-0.0300244	5.01689	0.0359868	0.852488	0.935191	0.978317	PBSEDT-Sham
ShamvsPBS-EDT	Fen1	1. Decidual stromal cells and Fibroblasts	-1.06328	1.65286	8.71656	0.0112766	0.117989	0.216768	PBSEDT-Sham
ShamvsPBS-EDT	Tmem258	1. Decidual stromal cells and Fibroblasts	-0.359928	5.1235	9.08194	0.0100267	0.111934	0.207014	PBSEDT-Sham
ShamvsPBS-EDT	Dagla	1. Decidual stromal cells and Fibroblasts	-0.301219	2.45826	0.875248	0.366652	0.637107	0.778957	PBSEDT-Sham
ShamvsPBS-EDT	Sdhaf2	1. Decidual stromal cells and Fibroblasts	0.0674898	5.10818	0.291032	0.598728	0.799567	0.898671	PBSEDT-Sham
ShamvsPBS-EDT	Cpsf7	1. Decidual stromal cells and Fibroblasts	0.0781726	6.58608	0.786061	0.391487	0.65425	0.793265	PBSEDT-Sham
ShamvsPBS-EDT	Tmem216	1. Decidual stromal cells and Fibroblasts	0.598063	4.71606	11.9438	0.00429046	0.0770003	0.147499	PBSEDT-Sham
ShamvsPBS-EDT	Tmem138	1. Decidual stromal cells and Fibroblasts	-0.0218046	3.84457	0.0147687	0.905142	0.961413	0.989875	PBSEDT-Sham
ShamvsPBS-EDT	Cyb561a3	1. Decidual stromal cells and Fibroblasts	0.276549	5.49794	3.25286	0.0946392	0.333127	0.496233	PBSEDT-Sham
ShamvsPBS-EDT	Tkfc	1. Decidual stromal cells and Fibroblasts	0.859934	3.3485	21.2659	0.000494258	0.0249458	0.0510228	PBSEDT-Sham
ShamvsPBS-EDT	Ddb1	1. Decidual stromal cells and Fibroblasts	0.230938	7.61781	2.47617	0.139726	0.401341	0.570167	PBSEDT-Sham
ShamvsPBS-EDT	Vwce	1. Decidual stromal cells and Fibroblasts	0.747229	6.57816	7.03371	0.0200071	0.157241	0.27453	PBSEDT-Sham
ShamvsPBS-EDT	Vps37c	1. Decidual stromal cells and Fibroblasts	0.0625981	5.34782	0.0811118	0.780307	0.900717	0.959899	PBSEDT-Sham
ShamvsPBS-EDT	Tmem132a	1. Decidual stromal cells and Fibroblasts	-0.930634	2.33854	9.53288	0.00870041	0.104763	0.194591	PBSEDT-Sham
ShamvsPBS-EDT	Tmem109	1. Decidual stromal cells and Fibroblasts	-0.542538	3.03222	8.19571	0.0133872	0.130207	0.234131	PBSEDT-Sham
ShamvsPBS-EDT	Prpf19	1. Decidual stromal cells and Fibroblasts	-0.46188	4.02931	7.81807	0.0152089	0.137679	0.245689	PBSEDT-Sham
ShamvsPBS-EDT	Ccdc86	1. Decidual stromal cells and Fibroblasts	-0.347357	3.42423	3.68951	0.0770824	0.301138	0.459091	PBSEDT-Sham
ShamvsPBS-EDT	AW112010	1. Decidual stromal cells and Fibroblasts	-1.52902	2.24833	9.29389	0.00937594	0.107774	0.199697	PBSEDT-Sham
ShamvsPBS-EDT	Ms4a8a	1. Decidual stromal cells and Fibroblasts	-1.88767	2.17261	3.08746	0.102536	0.345086	0.509468	PBSEDT-Sham
ShamvsPBS-EDT	Ms4a7	1. Decidual stromal cells and Fibroblasts	-2.11689	1.14768	16.3501	0.00140801	0.0452959	0.0891979	PBSEDT-Sham
ShamvsPBS-EDT	Ms4a4c	1. Decidual stromal cells and Fibroblasts	-0.983765	1.04863	5.73738	0.0442733	0.231525	0.375719	PBSEDT-Sham
ShamvsPBS-EDT	Ms4a4b	1. Decidual stromal cells and Fibroblasts	-1.13699	1.21338	5.9231	0.0302098	0.191092	0.324121	PBSEDT-Sham
ShamvsPBS-EDT	Ms4a6c	1. Decidual stromal cells and Fibroblasts	-0.516401	1.61761	1.55303	0.234797	0.512805	0.676978	PBSEDT-Sham
ShamvsPBS-EDT	BE692007	1. Decidual stromal cells and Fibroblasts	-0.410227	1.82631	0.427793	0.524537	0.748733	0.863583	PBSEDT-Sham
ShamvsPBS-EDT	Gm8369	1. Decidual stromal cells and Fibroblasts	0.0973608	2.44242	0.0366792	0.851095	0.93499	0.978033	PBSEDT-Sham
ShamvsPBS-EDT	Ms4a6b	1. Decidual stromal cells and Fibroblasts	-0.514115	1.42981	1.95929	0.185124	0.456525	0.625436	PBSEDT-Sham
ShamvsPBS-EDT	Ms4a4d	1. Decidual stromal cells and Fibroblasts	-0.789117	3.69157	1.17638	0.297904	0.575747	0.730102	PBSEDT-Sham
ShamvsPBS-EDT	Mrpl16	1. Decidual stromal cells and Fibroblasts	0.425553	3.25759	3.97718	0.0676465	0.283704	0.440216	PBSEDT-Sham
ShamvsPBS-EDT	Stx3	1. Decidual stromal cells and Fibroblasts	0.102766	5.57875	0.202613	0.660075	0.834629	0.920963	PBSEDT-Sham
ShamvsPBS-EDT	Patl1	1. Decidual stromal cells and Fibroblasts	0.0888668	6.0428	0.922686	0.354391	0.626142	0.771307	PBSEDT-Sham
ShamvsPBS-EDT	Osbp	1. Decidual stromal cells and Fibroblasts	0.045245	5.61423	0.158758	0.696804	0.854179	0.933424	PBSEDT-Sham
ShamvsPBS-EDT	Dtx4	1. Decidual stromal cells and Fibroblasts	-1.18376	1.24383	5.04928	0.0427423	0.227585	0.370967	PBSEDT-Sham
ShamvsPBS-EDT	A330040F15Rik	1. Decidual stromal cells and Fibroblasts	0.422755	4.25724	1.73071	0.211172	0.487631	0.655348	PBSEDT-Sham
ShamvsPBS-EDT	Fam111a	1. Decidual stromal cells and Fibroblasts	-0.145736	4.54215	0.200572	0.661672	0.835268	0.921522	PBSEDT-Sham
ShamvsPBS-EDT	Zfp91	1. Decidual stromal cells and Fibroblasts	-0.00737972	6.7515	0.00883026	0.926574	0.971487	0.993345	PBSEDT-Sham
ShamvsPBS-EDT	Lpxn	1. Decidual stromal cells and Fibroblasts	0.599417	1.17403	2.57379	0.136627	0.397012	0.565503	PBSEDT-Sham
ShamvsPBS-EDT	Tle4	1. Decidual stromal cells and Fibroblasts	0.151183	5.85044	0.574501	0.462068	0.708842	0.833987	PBSEDT-Sham
ShamvsPBS-EDT	Psat1	1. Decidual stromal cells and Fibroblasts	-0.187809	2.4111	0.369641	0.55373	0.767739	0.877965	PBSEDT-Sham
ShamvsPBS-EDT	Cep78	1. Decidual stromal cells and Fibroblasts	-0.373913	4.20071	4.62003	0.0511201	0.24619	0.394115	PBSEDT-Sham
ShamvsPBS-EDT	C130060C02Rik	1. Decidual stromal cells and Fibroblasts	-0.299888	1.4332	0.600258	0.452416	0.702589	0.829013	PBSEDT-Sham
ShamvsPBS-EDT	Gnaq	1. Decidual stromal cells and Fibroblasts	0.0412218	8.58421	0.186564	0.672908	0.841196	0.925082	PBSEDT-Sham
ShamvsPBS-EDT	Gna14	1. Decidual stromal cells and Fibroblasts	-0.508102	6.9978	4.08597	0.064444	0.27721	0.431833	PBSEDT-Sham
ShamvsPBS-EDT	Vps13a	1. Decidual stromal cells and Fibroblasts	0.311215	7.49712	8.6023	0.0117042	0.120359	0.220213	PBSEDT-Sham
ShamvsPBS-EDT	Prune2	1. Decidual stromal cells and Fibroblasts	0.620655	8.75307	2.71827	0.123278	0.378077	0.544992	PBSEDT-Sham
ShamvsPBS-EDT	Rfk	1. Decidual stromal cells and Fibroblasts	0.0944526	2.55966	0.178332	0.679749	0.845626	0.927905	PBSEDT-Sham
ShamvsPBS-EDT	Pcsk5	1. Decidual stromal cells and Fibroblasts	-0.473328	9.39549	1.73984	0.210044	0.486789	0.654797	PBSEDT-Sham
ShamvsPBS-EDT	Ostf1	1. Decidual stromal cells and Fibroblasts	-0.0837666	7.69149	0.273534	0.609817	0.805406	0.902165	PBSEDT-Sham
ShamvsPBS-EDT	Nmrk1	1. Decidual stromal cells and Fibroblasts	0.0329119	5.47809	0.0345619	0.855402	0.936595	0.978971	PBSEDT-Sham
ShamvsPBS-EDT	Carnmt1	1. Decidual stromal cells and Fibroblasts	0.0152985	6.5835	0.0142763	0.906729	0.961882	0.990084	PBSEDT-Sham
ShamvsPBS-EDT	D030056L22Rik	1. Decidual stromal cells and Fibroblasts	-0.121487	2.55609	0.195239	0.665892	0.837333	0.92328	PBSEDT-Sham
ShamvsPBS-EDT	Trpm6	1. Decidual stromal cells and Fibroblasts	-0.77649	1.85865	3.03723	0.105091	0.348619	0.513945	PBSEDT-Sham
ShamvsPBS-EDT	Rorb	1. Decidual stromal cells and Fibroblasts	0.0117459	8.06754	0.00220061	0.963301	0.986977	0.998565	PBSEDT-Sham
ShamvsPBS-EDT	1500015L24Rik	1. Decidual stromal cells and Fibroblasts	0.173	3.03197	0.10787	0.74784	0.881349	0.949482	PBSEDT-Sham
ShamvsPBS-EDT	Anxa1	1. Decidual stromal cells and Fibroblasts	-0.621021	6.08552	1.69052	0.216233	0.492981	0.660753	PBSEDT-Sham
ShamvsPBS-EDT	AC106834.1	1. Decidual stromal cells and Fibroblasts	0.263731	1.46579	0.474149	0.503254	0.736107	0.85294	PBSEDT-Sham
ShamvsPBS-EDT	Zfand5	1. Decidual stromal cells and Fibroblasts	0.399904	7.85547	8.17583	0.0134765	0.130389	0.234353	PBSEDT-Sham
ShamvsPBS-EDT	Gda	1. Decidual stromal cells and Fibroblasts	0.211421	8.79795	3.3142	0.0919001	0.328521	0.490983	PBSEDT-Sham
ShamvsPBS-EDT	1110059E24Rik	1. Decidual stromal cells and Fibroblasts	0.107627	5.78881	0.834708	0.377637	0.644903	0.784294	PBSEDT-Sham
ShamvsPBS-EDT	Abhd17b	1. Decidual stromal cells and Fibroblasts	0.0614969	6.60575	0.191547	0.668855	0.838886	0.923951	PBSEDT-Sham
ShamvsPBS-EDT	Cemip2	1. Decidual stromal cells and Fibroblasts	-0.226181	4.42428	2.38465	0.146648	0.410235	0.579463	PBSEDT-Sham
ShamvsPBS-EDT	Trpm3	1. Decidual stromal cells and Fibroblasts	-0.271174	5.98538	0.725263	0.40992	0.670126	0.805777	PBSEDT-Sham
ShamvsPBS-EDT	C330002G04Rik	1. Decidual stromal cells and Fibroblasts	0.65024	4.21962	1.96733	0.184285	0.455378	0.62464	PBSEDT-Sham
ShamvsPBS-EDT	Klf9	1. Decidual stromal cells and Fibroblasts	0.376132	7.78059	9.6095	0.00849594	0.103458	0.192382	PBSEDT-Sham
ShamvsPBS-EDT	Smc5	1. Decidual stromal cells and Fibroblasts	-0.00432108	7.32573	0.00237208	0.961899	0.986624	0.998565	PBSEDT-Sham
ShamvsPBS-EDT	Mamdc2	1. Decidual stromal cells and Fibroblasts	-0.0381084	7.19857	0.0137215	0.90855	0.962572	0.990287	PBSEDT-Sham
ShamvsPBS-EDT	Ptar1	1. Decidual stromal cells and Fibroblasts	0.0875257	5.49058	0.347055	0.565936	0.776894	0.883172	PBSEDT-Sham
ShamvsPBS-EDT	Apba1	1. Decidual stromal cells and Fibroblasts	0.313146	6.99027	2.51965	0.13658	0.397012	0.565503	PBSEDT-Sham
ShamvsPBS-EDT	Fam189a2	1. Decidual stromal cells and Fibroblasts	0.197562	7.86549	1.40408	0.257365	0.53601	0.697524	PBSEDT-Sham
ShamvsPBS-EDT	Tjp2	1. Decidual stromal cells and Fibroblasts	0.10179	6.54331	0.339827	0.569957	0.780138	0.885719	PBSEDT-Sham
ShamvsPBS-EDT	Fxn	1. Decidual stromal cells and Fibroblasts	-0.0545131	4.03186	0.127972	0.766283	0.892743	0.955094	PBSEDT-Sham
ShamvsPBS-EDT	Pip5k1b	1. Decidual stromal cells and Fibroblasts	-0.0197306	5.22749	0.015364	0.90326	0.961041	0.989875	PBSEDT-Sham
ShamvsPBS-EDT	Fam122a	1. Decidual stromal cells and Fibroblasts	-0.0865062	3.86601	0.252955	0.62346	0.814604	0.90816	PBSEDT-Sham
ShamvsPBS-EDT	Tmem252	1. Decidual stromal cells and Fibroblasts	-1.23084	2.58603	16.3418	0.00141071	0.0452959	0.0892164	PBSEDT-Sham
ShamvsPBS-EDT	Pgm5	1. Decidual stromal cells and Fibroblasts	-1.51819	1.70202	6.53038	0.0240264	0.171327	0.294123	PBSEDT-Sham
ShamvsPBS-EDT	Cbwd1	1. Decidual stromal cells and Fibroblasts	0.2454	5.60202	2.56524	0.133375	0.392965	0.561646	PBSEDT-Sham
ShamvsPBS-EDT	Dock8	1. Decidual stromal cells and Fibroblasts	0.283213	4.76742	1.05927	0.322252	0.598506	0.749481	PBSEDT-Sham
ShamvsPBS-EDT	Kank1	1. Decidual stromal cells and Fibroblasts	0.572069	6.89751	4.62753	0.0509579	0.24619	0.394011	PBSEDT-Sham
ShamvsPBS-EDT	Smarca2	1. Decidual stromal cells and Fibroblasts	0.352271	8.17201	8.07173	0.0139556	0.132638	0.237757	PBSEDT-Sham
ShamvsPBS-EDT	Gm20616	1. Decidual stromal cells and Fibroblasts	0.438186	4.3123	4.36375	0.0570556	0.260273	0.410921	PBSEDT-Sham
ShamvsPBS-EDT	4931403E22Rik	1. Decidual stromal cells and Fibroblasts	0.598026	3.43541	5.84284	0.0311603	0.194085	0.327894	PBSEDT-Sham
ShamvsPBS-EDT	Gm35438.1	1. Decidual stromal cells and Fibroblasts	0.155441	3.62545	0.238957	0.633148	0.819662	0.911733	PBSEDT-Sham
ShamvsPBS-EDT	Vldlr	1. Decidual stromal cells and Fibroblasts	0.139154	8.43035	0.45388	0.512363	0.741443	0.857641	PBSEDT-Sham
ShamvsPBS-EDT	Kcnv2	1. Decidual stromal cells and Fibroblasts	0.167912	5.29185	0.217892	0.648419	0.828229	0.917367	PBSEDT-Sham
ShamvsPBS-EDT	Gm35554	1. Decidual stromal cells and Fibroblasts	1.06319	3.52663	7.31397	0.0181129	0.150252	0.264485	PBSEDT-Sham
ShamvsPBS-EDT	Pum3	1. Decidual stromal cells and Fibroblasts	-0.0782496	6.64143	0.451547	0.51343	0.742658	0.858608	PBSEDT-Sham
ShamvsPBS-EDT	Rfx3	1. Decidual stromal cells and Fibroblasts	-0.178211	6.46778	3.42245	0.0872968	0.321039	0.480787	PBSEDT-Sham
ShamvsPBS-EDT	Glis3	1. Decidual stromal cells and Fibroblasts	0.0151616	6.96272	0.00525081	0.943343	0.979094	0.995136	PBSEDT-Sham
ShamvsPBS-EDT	Plpp6	1. Decidual stromal cells and Fibroblasts	0.107962	2.90696	0.294484	0.673612	0.841476	0.925248	PBSEDT-Sham
ShamvsPBS-EDT	Cdc37l1	1. Decidual stromal cells and Fibroblasts	0.274291	7.80225	4.86317	0.0461572	0.236311	0.382767	PBSEDT-Sham
ShamvsPBS-EDT	Ak3	1. Decidual stromal cells and Fibroblasts	-0.171855	4.7609	1.29044	0.276585	0.556168	0.714322	PBSEDT-Sham
ShamvsPBS-EDT	Rcl1	1. Decidual stromal cells and Fibroblasts	0.0667596	5.35898	0.197004	0.664488	0.83655	0.922874	PBSEDT-Sham
ShamvsPBS-EDT	Jak2	1. Decidual stromal cells and Fibroblasts	-0.00458138	6.68606	0.000840477	0.977315	0.991849	0.99914	PBSEDT-Sham
ShamvsPBS-EDT	Plgrkt	1. Decidual stromal cells and Fibroblasts	-0.066311	5.5846	0.288802	0.600117	0.800115	0.898889	PBSEDT-Sham
ShamvsPBS-EDT	Cd274	1. Decidual stromal cells and Fibroblasts	0.634376	2.37551	2.24937	0.157687	0.424266	0.59413	PBSEDT-Sham
ShamvsPBS-EDT	A930007I19Rik	1. Decidual stromal cells and Fibroblasts	0.332215	4.40594	3.21987	0.0961532	0.334998	0.498732	PBSEDT-Sham
ShamvsPBS-EDT	Ric1	1. Decidual stromal cells and Fibroblasts	0.1332	6.73427	1.62455	0.224889	0.504859	0.670768	PBSEDT-Sham
ShamvsPBS-EDT	Ermp1	1. Decidual stromal cells and Fibroblasts	-0.0820496	4.41995	0.0961951	0.761387	0.889872	0.953728	PBSEDT-Sham
ShamvsPBS-EDT	9930021J03Rik	1. Decidual stromal cells and Fibroblasts	0.066963	7.45884	0.371144	0.552937	0.767123	0.877317	PBSEDT-Sham
ShamvsPBS-EDT	Ranbp6	1. Decidual stromal cells and Fibroblasts	0.0111896	3.75325	0.00245808	0.961216	0.98649	0.998565	PBSEDT-Sham
ShamvsPBS-EDT	Il33	1. Decidual stromal cells and Fibroblasts	-0.630029	2.69213	0.656911	0.432319	0.68689	0.817314	PBSEDT-Sham
ShamvsPBS-EDT	Uhrf2	1. Decidual stromal cells and Fibroblasts	0.262503	8.25834	4.73202	0.0487593	0.241468	0.388941	PBSEDT-Sham
ShamvsPBS-EDT	Gldc	1. Decidual stromal cells and Fibroblasts	1.35211	5.6038	44.6279	1.55744e-05	0.00330907	0.00769585	PBSEDT-Sham
ShamvsPBS-EDT	Prkg1	1. Decidual stromal cells and Fibroblasts	-0.477358	8.91109	3.78487	0.0737886	0.296073	0.454487	PBSEDT-Sham
ShamvsPBS-EDT	Cstf2t	1. Decidual stromal cells and Fibroblasts	-0.0596183	2.90469	0.0684133	0.797782	0.910619	0.966346	PBSEDT-Sham
ShamvsPBS-EDT	Asah2	1. Decidual stromal cells and Fibroblasts	-0.309849	4.00274	0.510057	0.487808	0.726829	0.845344	PBSEDT-Sham
ShamvsPBS-EDT	Sgms1	1. Decidual stromal cells and Fibroblasts	0.0926614	3.90912	0.122953	0.731501	0.872199	0.944048	PBSEDT-Sham
ShamvsPBS-EDT	Minpp1	1. Decidual stromal cells and Fibroblasts	0.141894	5.74356	0.810854	0.384334	0.650448	0.78829	PBSEDT-Sham
ShamvsPBS-EDT	Papss2	1. Decidual stromal cells and Fibroblasts	1.013	7.73145	4.89714	0.0455104	0.234641	0.380554	PBSEDT-Sham
ShamvsPBS-EDT	Atad1	1. Decidual stromal cells and Fibroblasts	0.183967	6.24032	2.15965	0.165587	0.433137	0.603764	PBSEDT-Sham
ShamvsPBS-EDT	Pten	1. Decidual stromal cells and Fibroblasts	-0.0351086	7.51469	0.134765	0.719481	0.865829	0.940175	PBSEDT-Sham
ShamvsPBS-EDT	Lipo3	1. Decidual stromal cells and Fibroblasts	-0.249872	3.47094	2.16987	0.164662	0.431833	0.60193	PBSEDT-Sham
ShamvsPBS-EDT	Stambpl1	1. Decidual stromal cells and Fibroblasts	0.0882815	4.17079	0.191005	0.669292	0.839115	0.923989	PBSEDT-Sham
ShamvsPBS-EDT	Acta2	1. Decidual stromal cells and Fibroblasts	0.295875	2.07687	0.750346	0.402156	0.664275	0.801082	PBSEDT-Sham
ShamvsPBS-EDT	Fas	1. Decidual stromal cells and Fibroblasts	0.27962	1.58995	0.424588	0.52607	0.749343	0.864383	PBSEDT-Sham
ShamvsPBS-EDT	Lipa	1. Decidual stromal cells and Fibroblasts	-0.122982	4.53785	0.65662	0.432418	0.686957	0.817314	PBSEDT-Sham
ShamvsPBS-EDT	Ifit2	1. Decidual stromal cells and Fibroblasts	0.420446	5.03922	4.02146	0.0663205	0.280602	0.436458	PBSEDT-Sham
ShamvsPBS-EDT	Ifit3	1. Decidual stromal cells and Fibroblasts	0.237506	1.99843	0.1701	0.68678	0.848403	0.929379	PBSEDT-Sham
ShamvsPBS-EDT	Ifit1	1. Decidual stromal cells and Fibroblasts	0.608553	2.93745	1.19747	0.293795	0.572086	0.726829	PBSEDT-Sham
ShamvsPBS-EDT	Pank1	1. Decidual stromal cells and Fibroblasts	0.158551	4.96947	0.718349	0.412101	0.671322	0.806464	PBSEDT-Sham
ShamvsPBS-EDT	Kif20b	1. Decidual stromal cells and Fibroblasts	-0.207086	4.30741	0.480815	0.500321	0.734589	0.851679	PBSEDT-Sham
ShamvsPBS-EDT	A830019P07Rik	1. Decidual stromal cells and Fibroblasts	-1.37273	1.74753	4.16385	0.0622625	0.271225	0.424991	PBSEDT-Sham
ShamvsPBS-EDT	Rpp30	1. Decidual stromal cells and Fibroblasts	0.18184	3.91419	1.03071	0.328614	0.603405	0.753953	PBSEDT-Sham
ShamvsPBS-EDT	Pcgf5	1. Decidual stromal cells and Fibroblasts	0.448985	6.8031	3.08647	0.102585	0.345086	0.509468	PBSEDT-Sham
ShamvsPBS-EDT	Hectd2	1. Decidual stromal cells and Fibroblasts	0.0293851	3.1557	0.0124239	0.912961	0.96454	0.991079	PBSEDT-Sham
ShamvsPBS-EDT	Tnks2	1. Decidual stromal cells and Fibroblasts	-0.0787314	7.94305	0.617389	0.446181	0.698548	0.82603	PBSEDT-Sham
ShamvsPBS-EDT	Fgfbp3	1. Decidual stromal cells and Fibroblasts	-0.355793	1.92093	0.76588	0.397461	0.659483	0.797366	PBSEDT-Sham
ShamvsPBS-EDT	Btaf1	1. Decidual stromal cells and Fibroblasts	-0.0367818	7.77839	0.150889	0.704008	0.857206	0.935099	PBSEDT-Sham
ShamvsPBS-EDT	Cpeb3	1. Decidual stromal cells and Fibroblasts	0.163787	5.84644	1.19351	0.294561	0.57254	0.727244	PBSEDT-Sham
ShamvsPBS-EDT	March5	1. Decidual stromal cells and Fibroblasts	0.0160649	6.01132	0.0305565	0.863941	0.940579	0.980402	PBSEDT-Sham
ShamvsPBS-EDT	Ide	1. Decidual stromal cells and Fibroblasts	0.155145	5.92775	1.03842	0.32688	0.602008	0.752983	PBSEDT-Sham
ShamvsPBS-EDT	Kif11	1. Decidual stromal cells and Fibroblasts	-0.0578064	4.04273	0.0272491	0.87144	0.944579	0.981816	PBSEDT-Sham
ShamvsPBS-EDT	Exoc6	1. Decidual stromal cells and Fibroblasts	0.445844	4.62445	9.03494	0.0101781	0.112669	0.208513	PBSEDT-Sham
ShamvsPBS-EDT	Myof	1. Decidual stromal cells and Fibroblasts	-0.26576	7.72427	1.28331	0.277855	0.557309	0.715632	PBSEDT-Sham
ShamvsPBS-EDT	Cep55	1. Decidual stromal cells and Fibroblasts	0.093367	3.09239	0.0642534	0.803881	0.913836	0.967897	PBSEDT-Sham
ShamvsPBS-EDT	Rbp4	1. Decidual stromal cells and Fibroblasts	0.137425	3.11322	0.15962	0.696028	0.853863	0.933242	PBSEDT-Sham
ShamvsPBS-EDT	Fra10ac1	1. Decidual stromal cells and Fibroblasts	-0.150377	5.10978	1.00874	0.333632	0.607959	0.757295	PBSEDT-Sham
ShamvsPBS-EDT	Slc35g1	1. Decidual stromal cells and Fibroblasts	-0.460876	1.76075	1.36997	0.262939	0.542049	0.702966	PBSEDT-Sham
ShamvsPBS-EDT	Plce1	1. Decidual stromal cells and Fibroblasts	-0.187615	7.83083	1.33443	0.268921	0.549565	0.709055	PBSEDT-Sham
ShamvsPBS-EDT	Noc3l	1. Decidual stromal cells and Fibroblasts	-0.137419	5.33723	0.513777	0.486256	0.72583	0.844572	PBSEDT-Sham
ShamvsPBS-EDT	Tbc1d12	1. Decidual stromal cells and Fibroblasts	-0.37089	7.69208	1.26585	0.281	0.560745	0.718891	PBSEDT-Sham
ShamvsPBS-EDT	Hells	1. Decidual stromal cells and Fibroblasts	-0.527693	5.73995	1.57844	0.231211	0.510261	0.674523	PBSEDT-Sham
ShamvsPBS-EDT	Cyp2c55	1. Decidual stromal cells and Fibroblasts	-1.32444	2.03696	2.5703	0.133025	0.392443	0.560982	PBSEDT-Sham
ShamvsPBS-EDT	Pdlim1	1. Decidual stromal cells and Fibroblasts	0.0116428	6.00005	0.00193373	0.965597	0.988126	0.998565	PBSEDT-Sham
ShamvsPBS-EDT	Sorbs1	1. Decidual stromal cells and Fibroblasts	0.18187	11.185	0.753355	0.401239	0.663344	0.800448	PBSEDT-Sham
ShamvsPBS-EDT	A930028N01Rik	1. Decidual stromal cells and Fibroblasts	0.325267	3.58413	1.53991	0.236677	0.514612	0.678783	PBSEDT-Sham
ShamvsPBS-EDT	Aldh18a1	1. Decidual stromal cells and Fibroblasts	-0.354733	3.85391	3.71851	0.0760624	0.298828	0.456497	PBSEDT-Sham
ShamvsPBS-EDT	Tctn3	1. Decidual stromal cells and Fibroblasts	0.169257	3.49603	0.918767	0.355381	0.626639	0.771763	PBSEDT-Sham
ShamvsPBS-EDT	Entpd1	1. Decidual stromal cells and Fibroblasts	-0.171717	4.07176	0.411831	0.532254	0.754562	0.86776	PBSEDT-Sham
ShamvsPBS-EDT	Ccnj	1. Decidual stromal cells and Fibroblasts	0.037205	3.49425	0.0210983	0.886751	0.952223	0.985714	PBSEDT-Sham
ShamvsPBS-EDT	Zfp518a	1. Decidual stromal cells and Fibroblasts	0.148409	4.45877	0.471792	0.504298	0.736651	0.853314	PBSEDT-Sham
ShamvsPBS-EDT	Tm9sf3	1. Decidual stromal cells and Fibroblasts	-0.233152	6.9426	6.27971	0.0263788	0.178474	0.3055	PBSEDT-Sham
ShamvsPBS-EDT	Pik3ap1	1. Decidual stromal cells and Fibroblasts	-0.768963	1.34497	2.23714	0.158735	0.425754	0.595898	PBSEDT-Sham
ShamvsPBS-EDT	Lcor	1. Decidual stromal cells and Fibroblasts	0.130845	7.92731	1.15328	0.302497	0.580384	0.733498	PBSEDT-Sham
ShamvsPBS-EDT	Arhgap19	1. Decidual stromal cells and Fibroblasts	0.104062	1.92751	0.142247	0.726082	0.869195	0.941996	PBSEDT-Sham
ShamvsPBS-EDT	Frat2	1. Decidual stromal cells and Fibroblasts	-0.0794489	1.64908	0.0457362	0.833992	0.925853	0.973564	PBSEDT-Sham
ShamvsPBS-EDT	Rrp12	1. Decidual stromal cells and Fibroblasts	-0.555031	3.28123	7.06209	0.0198051	0.15641	0.272955	PBSEDT-Sham
ShamvsPBS-EDT	Pgam1	1. Decidual stromal cells and Fibroblasts	-0.522511	4.60799	9.01455	0.0102446	0.113025	0.209066	PBSEDT-Sham
ShamvsPBS-EDT	Exosc1	1. Decidual stromal cells and Fibroblasts	-0.208737	4.86619	3.02261	0.10585	0.349841	0.515451	PBSEDT-Sham
ShamvsPBS-EDT	Zdhhc16	1. Decidual stromal cells and Fibroblasts	0.031726	3.2597	0.0241619	0.878874	0.948944	0.983946	PBSEDT-Sham
ShamvsPBS-EDT	Mms19	1. Decidual stromal cells and Fibroblasts	0.0932822	5.97501	1.00449	0.334616	0.608741	0.758092	PBSEDT-Sham
ShamvsPBS-EDT	Ubtd1	1. Decidual stromal cells and Fibroblasts	0.221638	5.22394	1.03342	0.328003	0.602703	0.753459	PBSEDT-Sham
ShamvsPBS-EDT	Hoga1	1. Decidual stromal cells and Fibroblasts	0.262437	6.82555	2.63008	0.128976	0.387194	0.556255	PBSEDT-Sham
ShamvsPBS-EDT	Morn4	1. Decidual stromal cells and Fibroblasts	0.48097	2.49705	5.19633	0.0402547	0.22058	0.361641	PBSEDT-Sham
ShamvsPBS-EDT	Pi4k2a	1. Decidual stromal cells and Fibroblasts	-0.154754	6.1416	1.57327	0.231936	0.510817	0.674844	PBSEDT-Sham
ShamvsPBS-EDT	Avpi1	1. Decidual stromal cells and Fibroblasts	-0.60651	2.76183	3.14929	0.099493	0.340743	0.504636	PBSEDT-Sham
ShamvsPBS-EDT	Marveld1	1. Decidual stromal cells and Fibroblasts	-0.0896127	4.55952	0.383078	0.546711	0.763783	0.875344	PBSEDT-Sham
ShamvsPBS-EDT	Zfyve27	1. Decidual stromal cells and Fibroblasts	0.117128	5.53657	0.978302	0.340768	0.614754	0.762116	PBSEDT-Sham
ShamvsPBS-EDT	Sfrp5	1. Decidual stromal cells and Fibroblasts	0.0139586	4.74697	0.00316681	0.955984	0.984464	0.997614	PBSEDT-Sham
ShamvsPBS-EDT	Golga7b	1. Decidual stromal cells and Fibroblasts	0.230483	5.22624	0.45582	0.511478	0.741069	0.85736	PBSEDT-Sham
ShamvsPBS-EDT	R3hcc1l	1. Decidual stromal cells and Fibroblasts	0.261297	6.65123	3.23678	0.0953735	0.334031	0.497725	PBSEDT-Sham
ShamvsPBS-EDT	Gm16541	1. Decidual stromal cells and Fibroblasts	0.479715	5.65826	7.15491	0.0191608	0.154231	0.269871	PBSEDT-Sham
ShamvsPBS-EDT	Pyroxd2	1. Decidual stromal cells and Fibroblasts	-0.255706	2.48563	0.44028	0.518644	0.745456	0.861439	PBSEDT-Sham
ShamvsPBS-EDT	Hps1	1. Decidual stromal cells and Fibroblasts	0.314746	5.02925	6.66474	0.0228673	0.167537	0.289104	PBSEDT-Sham
ShamvsPBS-EDT	Hpse2	1. Decidual stromal cells and Fibroblasts	-1.72476	3.96637	13.0363	0.00319306	0.0655359	0.127415	PBSEDT-Sham
ShamvsPBS-EDT	Got1	1. Decidual stromal cells and Fibroblasts	0.35388	5.25979	6.19642	0.0272197	0.181002	0.308942	PBSEDT-Sham
ShamvsPBS-EDT	Slc25a28	1. Decidual stromal cells and Fibroblasts	-0.34902	5.4442	4.70444	0.0493284	0.24246	0.390406	PBSEDT-Sham
ShamvsPBS-EDT	Entpd7	1. Decidual stromal cells and Fibroblasts	0.0315905	4.94567	0.0246067	0.877774	0.948247	0.983591	PBSEDT-Sham
ShamvsPBS-EDT	Cox15	1. Decidual stromal cells and Fibroblasts	-0.0778397	3.52949	0.208164	0.65578	0.832635	0.919861	PBSEDT-Sham
ShamvsPBS-EDT	Cutc	1. Decidual stromal cells and Fibroblasts	0.22357	3.54243	1.11644	0.310029	0.587823	0.738665	PBSEDT-Sham
ShamvsPBS-EDT	Dnmbp	1. Decidual stromal cells and Fibroblasts	0.0873535	7.10716	0.355513	0.561303	0.77376	0.881138	PBSEDT-Sham
ShamvsPBS-EDT	Gm50217	1. Decidual stromal cells and Fibroblasts	0.911012	2.19271	6.5693	0.0236837	0.17005	0.292124	PBSEDT-Sham
ShamvsPBS-EDT	Cpn1	1. Decidual stromal cells and Fibroblasts	0.639227	3.24708	1.35697	0.265107	0.544473	0.705179	PBSEDT-Sham
ShamvsPBS-EDT	Erlin1	1. Decidual stromal cells and Fibroblasts	-0.0633657	5.27026	0.108864	0.746726	0.88055	0.948996	PBSEDT-Sham
ShamvsPBS-EDT	Chuk	1. Decidual stromal cells and Fibroblasts	-0.12661	6.61107	1.46847	0.247269	0.526009	0.690241	PBSEDT-Sham
ShamvsPBS-EDT	Cwf19l1	1. Decidual stromal cells and Fibroblasts	-0.150703	3.71033	0.679448	0.424723	0.681082	0.812863	PBSEDT-Sham
ShamvsPBS-EDT	Bloc1s2	1. Decidual stromal cells and Fibroblasts	0.0176384	5.18497	0.0214641	0.885781	0.952211	0.985679	PBSEDT-Sham
ShamvsPBS-EDT	Pkd2l1	1. Decidual stromal cells and Fibroblasts	0.447691	2.51733	0.89781	0.360744	0.632311	0.776191	PBSEDT-Sham
ShamvsPBS-EDT	Scd2	1. Decidual stromal cells and Fibroblasts	-0.809056	5.80899	19.1919	0.000752826	0.032198	0.0650343	PBSEDT-Sham
ShamvsPBS-EDT	Scd1	1. Decidual stromal cells and Fibroblasts	-1.29827	1.70347	9.88305	0.00781033	0.0994257	0.186142	PBSEDT-Sham
ShamvsPBS-EDT	Ndufb8	1. Decidual stromal cells and Fibroblasts	-0.563184	4.51567	14.6502	0.00211446	0.0546152	0.106181	PBSEDT-Sham
ShamvsPBS-EDT	Hif1an	1. Decidual stromal cells and Fibroblasts	-0.00279385	4.50822	0.000491983	0.982642	0.99335	0.999395	PBSEDT-Sham
ShamvsPBS-EDT	Slf2	1. Decidual stromal cells and Fibroblasts	-0.0845676	6.56704	0.518587	0.484261	0.724981	0.843768	PBSEDT-Sham
ShamvsPBS-EDT	4930414N06Rik	1. Decidual stromal cells and Fibroblasts	0.726197	3.03179	4.82263	0.0469436	0.238576	0.385306	PBSEDT-Sham
ShamvsPBS-EDT	Mrpl43	1. Decidual stromal cells and Fibroblasts	0.121527	4.60928	0.532569	0.478543	0.720769	0.841336	PBSEDT-Sham
ShamvsPBS-EDT	Twnk	1. Decidual stromal cells and Fibroblasts	0.105665	4.48807	0.616421	0.467678	0.712552	0.836054	PBSEDT-Sham
ShamvsPBS-EDT	Lzts2	1. Decidual stromal cells and Fibroblasts	0.204269	5.75149	1.42476	0.254063	0.532987	0.695789	PBSEDT-Sham
ShamvsPBS-EDT	Sfxn3	1. Decidual stromal cells and Fibroblasts	0.0862203	4.5182	0.470238	0.504988	0.737079	0.853699	PBSEDT-Sham
ShamvsPBS-EDT	Gm35867	1. Decidual stromal cells and Fibroblasts	0.510733	1.72936	1.75185	0.208571	0.485335	0.653325	PBSEDT-Sham
ShamvsPBS-EDT	Kazald1	1. Decidual stromal cells and Fibroblasts	-0.251067	3.78717	0.59106	0.455824	0.70479	0.830728	PBSEDT-Sham
ShamvsPBS-EDT	Btrc	1. Decidual stromal cells and Fibroblasts	-0.111907	6.66591	0.735156	0.40683	0.667726	0.803984	PBSEDT-Sham
ShamvsPBS-EDT	Poll	1. Decidual stromal cells and Fibroblasts	-0.0567342	1.75188	0.0473601	0.864981	0.941063	0.980733	PBSEDT-Sham
ShamvsPBS-EDT	Gm17018	1. Decidual stromal cells and Fibroblasts	-0.113416	3.49448	0.382335	0.547095	0.763874	0.87535	PBSEDT-Sham
ShamvsPBS-EDT	Fbxw4	1. Decidual stromal cells and Fibroblasts	-0.0248219	6.47849	0.069061	0.79685	0.910106	0.966017	PBSEDT-Sham
ShamvsPBS-EDT	Npm3	1. Decidual stromal cells and Fibroblasts	-0.245827	3.4463	1.318	0.271749	0.552492	0.711382	PBSEDT-Sham
ShamvsPBS-EDT	Oga	1. Decidual stromal cells and Fibroblasts	0.161356	8.23952	1.55095	0.235093	0.512984	0.677071	PBSEDT-Sham
ShamvsPBS-EDT	Kcnip2	1. Decidual stromal cells and Fibroblasts	0.166986	2.51821	0.277628	0.607183	0.804237	0.901156	PBSEDT-Sham
ShamvsPBS-EDT	Armh3	1. Decidual stromal cells and Fibroblasts	-0.0623192	7.04154	0.42746	0.524696	0.748765	0.863583	PBSEDT-Sham
ShamvsPBS-EDT	4930505N22Rik	1. Decidual stromal cells and Fibroblasts	1.25506	2.03277	6.82397	0.0215778	0.162988	0.282538	PBSEDT-Sham
ShamvsPBS-EDT	Ldb1	1. Decidual stromal cells and Fibroblasts	-0.0295098	4.76189	0.0434483	0.838131	0.928364	0.974672	PBSEDT-Sham
ShamvsPBS-EDT	Pprc1	1. Decidual stromal cells and Fibroblasts	-0.499482	5.00861	16.3781	0.0013989	0.0452769	0.0889249	PBSEDT-Sham
ShamvsPBS-EDT	Nolc1	1. Decidual stromal cells and Fibroblasts	-0.434818	4.83212	14.2158	0.00235633	0.0571638	0.111243	PBSEDT-Sham
ShamvsPBS-EDT	Gm50306	1. Decidual stromal cells and Fibroblasts	-3.92909	3.38122	80.2364	6.62218e-07	0.0004154	0.00111554	PBSEDT-Sham
ShamvsPBS-EDT	Gbf1	1. Decidual stromal cells and Fibroblasts	0.133761	8.31182	0.845073	0.374782	0.642923	0.783083	PBSEDT-Sham
ShamvsPBS-EDT	4833438C02Rik	1. Decidual stromal cells and Fibroblasts	0.674729	2.83997	2.48179	0.139314	0.401046	0.569677	PBSEDT-Sham
ShamvsPBS-EDT	Nfkb2	1. Decidual stromal cells and Fibroblasts	-0.251683	3.76441	1.56882	0.23256	0.510962	0.67528	PBSEDT-Sham
ShamvsPBS-EDT	Fbxl15	1. Decidual stromal cells and Fibroblasts	-0.049375	2.14295	0.0303364	0.864427	0.94067	0.980402	PBSEDT-Sham
ShamvsPBS-EDT	Cuedc2	1. Decidual stromal cells and Fibroblasts	-0.275063	3.96999	2.19519	0.162398	0.429573	0.59951	PBSEDT-Sham
ShamvsPBS-EDT	Mfsd13a	1. Decidual stromal cells and Fibroblasts	-0.404104	3.90307	1.11467	0.310398	0.587917	0.738866	PBSEDT-Sham
ShamvsPBS-EDT	Actr1a	1. Decidual stromal cells and Fibroblasts	0.0210005	5.73574	0.0347689	0.854975	0.936559	0.978889	PBSEDT-Sham
ShamvsPBS-EDT	Sufu	1. Decidual stromal cells and Fibroblasts	-0.196432	5.37427	2.01598	0.179311	0.450998	0.620959	PBSEDT-Sham
ShamvsPBS-EDT	Trim8	1. Decidual stromal cells and Fibroblasts	-0.141685	3.74806	0.510859	0.487473	0.726727	0.84522	PBSEDT-Sham
ShamvsPBS-EDT	Arl3	1. Decidual stromal cells and Fibroblasts	0.0277088	4.61038	0.0285957	0.868333	0.942504	0.98132	PBSEDT-Sham
ShamvsPBS-EDT	Sfxn2	1. Decidual stromal cells and Fibroblasts	0.135513	2.23988	0.169591	0.687221	0.848811	0.929574	PBSEDT-Sham
ShamvsPBS-EDT	Wbp1l	1. Decidual stromal cells and Fibroblasts	0.249704	7.23808	5.5352	0.035146	0.205677	0.341956	PBSEDT-Sham
ShamvsPBS-EDT	Borcs7	1. Decidual stromal cells and Fibroblasts	-0.123199	4.2498	0.484576	0.49868	0.733615	0.850853	PBSEDT-Sham
ShamvsPBS-EDT	As3mt	1. Decidual stromal cells and Fibroblasts	0.0889737	2.42586	0.0471328	0.831518	0.924509	0.972928	PBSEDT-Sham
ShamvsPBS-EDT	Cnnm2	1. Decidual stromal cells and Fibroblasts	0.285327	5.19876	6.42516	0.0249825	0.173848	0.297757	PBSEDT-Sham
ShamvsPBS-EDT	Nt5c2	1. Decidual stromal cells and Fibroblasts	-0.0693666	6.92758	0.234263	0.636476	0.820928	0.912982	PBSEDT-Sham
ShamvsPBS-EDT	Pcgf6	1. Decidual stromal cells and Fibroblasts	-0.177273	4.2332	0.795007	0.388883	0.652753	0.791189	PBSEDT-Sham
ShamvsPBS-EDT	Taf5	1. Decidual stromal cells and Fibroblasts	-0.0579454	3.15018	0.0589081	0.812038	0.916683	0.969134	PBSEDT-Sham
ShamvsPBS-EDT	Atp5md	1. Decidual stromal cells and Fibroblasts	-0.419962	4.80841	13.0773	0.00315876	0.0655359	0.127221	PBSEDT-Sham
ShamvsPBS-EDT	Pdcd11	1. Decidual stromal cells and Fibroblasts	-0.182251	5.52922	3.43461	0.0867975	0.320275	0.480393	PBSEDT-Sham
ShamvsPBS-EDT	Calhm2	1. Decidual stromal cells and Fibroblasts	-0.036814	3.47538	0.0223103	0.883569	0.950998	0.985115	PBSEDT-Sham
ShamvsPBS-EDT	Neurl1a	1. Decidual stromal cells and Fibroblasts	0.0384939	4.4795	0.0298564	0.865492	0.941464	0.980951	PBSEDT-Sham
ShamvsPBS-EDT	Sh3pxd2a	1. Decidual stromal cells and Fibroblasts	0.0844938	8.19876	0.176012	0.68171	0.846072	0.928117	PBSEDT-Sham
ShamvsPBS-EDT	Stn1	1. Decidual stromal cells and Fibroblasts	0.0128634	4.51445	0.00730213	0.933211	0.974409	0.994146	PBSEDT-Sham
ShamvsPBS-EDT	Slk	1. Decidual stromal cells and Fibroblasts	0.152311	7.36753	2.53699	0.13535	0.395411	0.564048	PBSEDT-Sham
ShamvsPBS-EDT	Gm16068	1. Decidual stromal cells and Fibroblasts	1.1389	3.48649	40.7809	2.45727e-05	0.00437427	0.0102322	PBSEDT-Sham
ShamvsPBS-EDT	Sfr1	1. Decidual stromal cells and Fibroblasts	-0.352017	5.02668	5.80915	0.0315697	0.195339	0.329856	PBSEDT-Sham
ShamvsPBS-EDT	Cfap43	1. Decidual stromal cells and Fibroblasts	0.368129	2.88997	2.23115	0.159252	0.425754	0.595931	PBSEDT-Sham
ShamvsPBS-EDT	Gsto1	1. Decidual stromal cells and Fibroblasts	0.27224	3.46546	1.69556	0.21559	0.492344	0.660014	PBSEDT-Sham
ShamvsPBS-EDT	Sorcs1	1. Decidual stromal cells and Fibroblasts	0.741375	4.42232	0.719696	0.411675	0.671106	0.806449	PBSEDT-Sham
ShamvsPBS-EDT	Xpnpep1	1. Decidual stromal cells and Fibroblasts	-0.163185	7.75239	0.574875	0.461925	0.708842	0.833948	PBSEDT-Sham
ShamvsPBS-EDT	1700054A03Rik	1. Decidual stromal cells and Fibroblasts	0.872989	4.65953	36.4695	4.2705e-05	0.00574034	0.0134123	PBSEDT-Sham
ShamvsPBS-EDT	Add3	1. Decidual stromal cells and Fibroblasts	0.311434	10.8564	2.50868	0.137365	0.398077	0.566568	PBSEDT-Sham
ShamvsPBS-EDT	1700001K23Rik	1. Decidual stromal cells and Fibroblasts	1.84471	3.29004	32.1527	7.82456e-05	0.00831233	0.0191379	PBSEDT-Sham
ShamvsPBS-EDT	Mxi1	1. Decidual stromal cells and Fibroblasts	-0.0202585	6.33472	0.014269	0.906753	0.961882	0.990084	PBSEDT-Sham
ShamvsPBS-EDT	Gm30541	1. Decidual stromal cells and Fibroblasts	0.120118	2.85648	0.223488	0.644276	0.825454	0.915668	PBSEDT-Sham
ShamvsPBS-EDT	Smndc1	1. Decidual stromal cells and Fibroblasts	0.115706	5.65935	0.877223	0.366129	0.636702	0.778867	PBSEDT-Sham
ShamvsPBS-EDT	8030456M14Rik	1. Decidual stromal cells and Fibroblasts	1.11786	2.04978	12.9308	0.00328349	0.0664414	0.128905	PBSEDT-Sham
ShamvsPBS-EDT	Dusp5	1. Decidual stromal cells and Fibroblasts	0.0357716	4.26902	0.0169411	0.898445	0.958341	0.988018	PBSEDT-Sham
ShamvsPBS-EDT	Smc3	1. Decidual stromal cells and Fibroblasts	-0.102284	6.55793	1.16645	0.299868	0.577847	0.731328	PBSEDT-Sham
ShamvsPBS-EDT	Rbm20	1. Decidual stromal cells and Fibroblasts	1.54198	3.35576	30.8774	9.46555e-05	0.00930073	0.0210567	PBSEDT-Sham
ShamvsPBS-EDT	Pdcd4	1. Decidual stromal cells and Fibroblasts	0.131015	6.96167	0.173242	0.684073	0.847164	0.929179	PBSEDT-Sham
ShamvsPBS-EDT	Bbip1	1. Decidual stromal cells and Fibroblasts	0.1597	5.06658	1.89569	0.191935	0.464004	0.631995	PBSEDT-Sham
ShamvsPBS-EDT	Shoc2	1. Decidual stromal cells and Fibroblasts	-0.0315063	7.52044	0.0987767	0.758316	0.888391	0.953083	PBSEDT-Sham
ShamvsPBS-EDT	4930484I04Rik	1. Decidual stromal cells and Fibroblasts	0.526566	4.92413	10.8852	0.00579381	0.0875091	0.165519	PBSEDT-Sham
ShamvsPBS-EDT	Gpam	1. Decidual stromal cells and Fibroblasts	-0.555923	4.22111	4.97366	0.0440924	0.231111	0.375165	PBSEDT-Sham
ShamvsPBS-EDT	Gm31356	1. Decidual stromal cells and Fibroblasts	0.533709	1.78682	2.35192	0.149228	0.412804	0.582898	PBSEDT-Sham
ShamvsPBS-EDT	Gucy2g	1. Decidual stromal cells and Fibroblasts	1.85429	2.07292	17.5928	0.00106261	0.0383499	0.0760236	PBSEDT-Sham
ShamvsPBS-EDT	Acsl5	1. Decidual stromal cells and Fibroblasts	0.21291	5.0295	3.14895	0.0995094	0.340743	0.504636	PBSEDT-Sham
ShamvsPBS-EDT	Zdhhc6	1. Decidual stromal cells and Fibroblasts	0.265979	5.966	4.6801	0.0498373	0.243642	0.391539	PBSEDT-Sham
ShamvsPBS-EDT	Vti1a	1. Decidual stromal cells and Fibroblasts	0.118999	8.79296	1.22259	0.289003	0.568469	0.723963	PBSEDT-Sham
ShamvsPBS-EDT	Tcf7l2	1. Decidual stromal cells and Fibroblasts	-0.457868	6.52107	3.39152	0.0885828	0.322705	0.482989	PBSEDT-Sham
ShamvsPBS-EDT	Casp7	1. Decidual stromal cells and Fibroblasts	-0.301481	3.08367	0.791148	0.390003	0.653352	0.792103	PBSEDT-Sham
ShamvsPBS-EDT	Dclre1a	1. Decidual stromal cells and Fibroblasts	0.108307	4.81556	0.392072	0.542109	0.760428	0.872555	PBSEDT-Sham
ShamvsPBS-EDT	Nhlrc2	1. Decidual stromal cells and Fibroblasts	0.0215336	6.68975	0.0620118	0.807256	0.914897	0.968404	PBSEDT-Sham
ShamvsPBS-EDT	Ccdc186	1. Decidual stromal cells and Fibroblasts	0.136939	7.1312	3.15747	0.0990988	0.340059	0.50394	PBSEDT-Sham
ShamvsPBS-EDT	Afap1l2	1. Decidual stromal cells and Fibroblasts	0.135079	6.09212	0.484659	0.498644	0.733615	0.850853	PBSEDT-Sham
ShamvsPBS-EDT	Ablim1	1. Decidual stromal cells and Fibroblasts	0.632063	7.85391	5.00754	0.0434814	0.229204	0.373014	PBSEDT-Sham
ShamvsPBS-EDT	B230217O12Rik	1. Decidual stromal cells and Fibroblasts	0.493658	2.86048	4.17547	0.0619448	0.270467	0.423903	PBSEDT-Sham
ShamvsPBS-EDT	Fam160b1	1. Decidual stromal cells and Fibroblasts	-0.0627401	5.82547	0.233387	0.637101	0.821023	0.91317	PBSEDT-Sham
ShamvsPBS-EDT	Trub1	1. Decidual stromal cells and Fibroblasts	-0.316466	4.91397	2.41494	0.144311	0.406371	0.575317	PBSEDT-Sham
ShamvsPBS-EDT	Atrnl1	1. Decidual stromal cells and Fibroblasts	-0.450185	9.30945	3.24009	0.0952214	0.333935	0.497397	PBSEDT-Sham
ShamvsPBS-EDT	Hspa12a	1. Decidual stromal cells and Fibroblasts	-0.90532	4.47151	3.11398	0.101217	0.34313	0.507659	PBSEDT-Sham
ShamvsPBS-EDT	Shtn1	1. Decidual stromal cells and Fibroblasts	-0.568964	6.63584	1.30163	0.274607	0.554686	0.713097	PBSEDT-Sham
ShamvsPBS-EDT	Slc18a2	1. Decidual stromal cells and Fibroblasts	1.32745	2.00979	22.0616	0.000423584	0.0228683	0.0467203	PBSEDT-Sham
ShamvsPBS-EDT	Pdzd8	1. Decidual stromal cells and Fibroblasts	-0.0583646	6.00216	0.479205	0.501027	0.735051	0.851887	PBSEDT-Sham
ShamvsPBS-EDT	Emx2os	1. Decidual stromal cells and Fibroblasts	-0.088966	7.55548	0.568846	0.464234	0.710535	0.834964	PBSEDT-Sham
ShamvsPBS-EDT	Emx2	1. Decidual stromal cells and Fibroblasts	0.0721826	7.28614	0.614181	0.447338	0.699348	0.826353	PBSEDT-Sham
ShamvsPBS-EDT	2700089I24Rik	1. Decidual stromal cells and Fibroblasts	-0.327211	1.69839	0.306578	0.589235	0.793417	0.894557	PBSEDT-Sham
ShamvsPBS-EDT	Rab11fip2	1. Decidual stromal cells and Fibroblasts	-0.170252	7.03543	0.796173	0.388545	0.652753	0.791189	PBSEDT-Sham
ShamvsPBS-EDT	E330013P04Rik	1. Decidual stromal cells and Fibroblasts	-0.400849	6.91411	0.867736	0.368651	0.638643	0.780241	PBSEDT-Sham
ShamvsPBS-EDT	Fam204a	1. Decidual stromal cells and Fibroblasts	-0.0243199	6.18488	0.0585658	0.812573	0.916704	0.969134	PBSEDT-Sham
ShamvsPBS-EDT	Cacul1	1. Decidual stromal cells and Fibroblasts	-0.0869138	6.18868	0.94962	0.347696	0.620788	0.76691	PBSEDT-Sham
ShamvsPBS-EDT	Eif3a	1. Decidual stromal cells and Fibroblasts	-0.175427	7.8648	3.15785	0.0990807	0.340059	0.50394	PBSEDT-Sham
ShamvsPBS-EDT	Fam45a	1. Decidual stromal cells and Fibroblasts	0.412702	5.91105	10.5116	0.00646516	0.0914471	0.172996	PBSEDT-Sham
ShamvsPBS-EDT	Sfxn4	1. Decidual stromal cells and Fibroblasts	-0.0912328	2.04065	0.0706119	0.794638	0.908942	0.965439	PBSEDT-Sham
ShamvsPBS-EDT	Prdx3	1. Decidual stromal cells and Fibroblasts	0.0547439	4.67586	0.168936	0.68779	0.848974	0.929764	PBSEDT-Sham
ShamvsPBS-EDT	Grk5	1. Decidual stromal cells and Fibroblasts	0.366653	8.00251	2.63019	0.128969	0.387194	0.556255	PBSEDT-Sham
ShamvsPBS-EDT	Zfp950	1. Decidual stromal cells and Fibroblasts	0.0917229	7.00236	0.941726	0.349639	0.622489	0.768315	PBSEDT-Sham
ShamvsPBS-EDT	Csf2ra	1. Decidual stromal cells and Fibroblasts	-0.376306	3.07134	3.80792	0.0730179	0.294922	0.453126	PBSEDT-Sham
ShamvsPBS-EDT	Shroom4	1. Decidual stromal cells and Fibroblasts	-0.0622003	5.16298	0.106448	0.749446	0.882572	0.950269	PBSEDT-Sham
ShamvsPBS-EDT	Clcn5	1. Decidual stromal cells and Fibroblasts	-0.351428	5.99704	4.795	0.0474886	0.239023	0.385803	PBSEDT-Sham
ShamvsPBS-EDT	2010204K13Rik	1. Decidual stromal cells and Fibroblasts	-1.40886	2.82054	11.4929	0.00486733	0.0812704	0.154715	PBSEDT-Sham
ShamvsPBS-EDT	Ppp1r3f	1. Decidual stromal cells and Fibroblasts	-0.184598	2.13034	0.666355	0.429109	0.68414	0.81565	PBSEDT-Sham
ShamvsPBS-EDT	Prickle3	1. Decidual stromal cells and Fibroblasts	-0.254412	4.77746	1.48525	0.244724	0.524665	0.68814	PBSEDT-Sham
ShamvsPBS-EDT	Plp2	1. Decidual stromal cells and Fibroblasts	-0.609602	3.27759	5.90671	0.030401	0.191771	0.324593	PBSEDT-Sham
ShamvsPBS-EDT	Gpkow	1. Decidual stromal cells and Fibroblasts	0.0576555	5.80887	0.264802	0.615523	0.809604	0.904681	PBSEDT-Sham
ShamvsPBS-EDT	Wdr45	1. Decidual stromal cells and Fibroblasts	0.0524647	4.51231	0.138027	0.716268	0.864763	0.939589	PBSEDT-Sham
ShamvsPBS-EDT	Praf2	1. Decidual stromal cells and Fibroblasts	-0.537841	2.55064	4.77229	0.0479422	0.239766	0.386752	PBSEDT-Sham
ShamvsPBS-EDT	Tfe3	1. Decidual stromal cells and Fibroblasts	-0.0698882	4.78369	0.271746	0.610976	0.805916	0.902956	PBSEDT-Sham
ShamvsPBS-EDT	Gripap1	1. Decidual stromal cells and Fibroblasts	-0.126775	6.09654	1.50046	0.242449	0.522191	0.685736	PBSEDT-Sham
ShamvsPBS-EDT	Otud5	1. Decidual stromal cells and Fibroblasts	0.385657	6.66563	4.40696	0.0559994	0.25745	0.407805	PBSEDT-Sham
ShamvsPBS-EDT	Pim2	1. Decidual stromal cells and Fibroblasts	0.747294	3.20428	9.80247	0.00800538	0.100529	0.188368	PBSEDT-Sham
ShamvsPBS-EDT	Slc35a2	1. Decidual stromal cells and Fibroblasts	-0.171126	4.77006	2.28155	0.154969	0.420585	0.590521	PBSEDT-Sham
ShamvsPBS-EDT	Pqbp1	1. Decidual stromal cells and Fibroblasts	-0.0741946	3.30784	0.129433	0.724828	0.868331	0.941474	PBSEDT-Sham
ShamvsPBS-EDT	Timm17b	1. Decidual stromal cells and Fibroblasts	-0.397859	3.14129	3.86566	0.0711299	0.291899	0.449459	PBSEDT-Sham
ShamvsPBS-EDT	Hdac6	1. Decidual stromal cells and Fibroblasts	0.342671	5.07186	1.97261	0.183737	0.454864	0.624575	PBSEDT-Sham
ShamvsPBS-EDT	Gata1	1. Decidual stromal cells and Fibroblasts	-0.214518	2.45932	0.662359	0.430462	0.685089	0.81615	PBSEDT-Sham
ShamvsPBS-EDT	Gm14820	1. Decidual stromal cells and Fibroblasts	0.0814792	1.31925	0.0328803	0.858921	0.93889	0.979527	PBSEDT-Sham
ShamvsPBS-EDT	Suv39h1	1. Decidual stromal cells and Fibroblasts	-0.296984	3.80152	2.9312	0.110747	0.357303	0.523506	PBSEDT-Sham
ShamvsPBS-EDT	Wdr13	1. Decidual stromal cells and Fibroblasts	-0.422938	4.41247	5.98155	0.0295391	0.188162	0.319906	PBSEDT-Sham
ShamvsPBS-EDT	Rbm3	1. Decidual stromal cells and Fibroblasts	0.0998379	6.17551	0.568481	0.464374	0.710535	0.834964	PBSEDT-Sham
ShamvsPBS-EDT	Tbc1d25	1. Decidual stromal cells and Fibroblasts	0.38371	3.90589	4.80443	0.0473016	0.238859	0.3855	PBSEDT-Sham
ShamvsPBS-EDT	Ebp	1. Decidual stromal cells and Fibroblasts	-0.259287	3.97804	1.90171	0.191276	0.463262	0.631342	PBSEDT-Sham
ShamvsPBS-EDT	Porcn	1. Decidual stromal cells and Fibroblasts	0.765184	5.3283	5.04692	0.0427837	0.227646	0.371153	PBSEDT-Sham
ShamvsPBS-EDT	Ftsj1	1. Decidual stromal cells and Fibroblasts	-0.129436	4.31528	0.477747	0.501667	0.735179	0.852244	PBSEDT-Sham
ShamvsPBS-EDT	Lancl3	1. Decidual stromal cells and Fibroblasts	-0.245588	2.18264	0.357889	0.560015	0.772859	0.880964	PBSEDT-Sham
ShamvsPBS-EDT	Xk	1. Decidual stromal cells and Fibroblasts	0.506779	1.38539	1.64507	0.222149	0.500843	0.667157	PBSEDT-Sham
ShamvsPBS-EDT	Cybb	1. Decidual stromal cells and Fibroblasts	-1.82609	1.15948	13.9722	0.00250595	0.0577355	0.113174	PBSEDT-Sham
ShamvsPBS-EDT	Dynlt3	1. Decidual stromal cells and Fibroblasts	-0.036744	3.71434	0.0290284	0.867351	0.942241	0.981227	PBSEDT-Sham
ShamvsPBS-EDT	Sytl5	1. Decidual stromal cells and Fibroblasts	-0.690318	3.9329	7.67451	0.0159764	0.140774	0.250565	PBSEDT-Sham
ShamvsPBS-EDT	Rpgr	1. Decidual stromal cells and Fibroblasts	0.0477487	4.61179	0.0556023	0.817281	0.91788	0.969559	PBSEDT-Sham
ShamvsPBS-EDT	Tspan7	1. Decidual stromal cells and Fibroblasts	0.0954672	3.85287	0.12863	0.725645	0.868835	0.941815	PBSEDT-Sham
ShamvsPBS-EDT	Mid1ip1	1. Decidual stromal cells and Fibroblasts	-0.18965	3.43102	0.515337	0.485607	0.725519	0.844158	PBSEDT-Sham
ShamvsPBS-EDT	Bcor	1. Decidual stromal cells and Fibroblasts	-0.188898	5.48765	1.0456	0.325275	0.600768	0.751774	PBSEDT-Sham
ShamvsPBS-EDT	Atp6ap2	1. Decidual stromal cells and Fibroblasts	0.0693383	5.21043	0.301131	0.592525	0.795095	0.896252	PBSEDT-Sham
ShamvsPBS-EDT	1810030O07Rik	1. Decidual stromal cells and Fibroblasts	-0.12093	4.33705	0.694914	0.419632	0.677367	0.81105	PBSEDT-Sham
ShamvsPBS-EDT	Med14	1. Decidual stromal cells and Fibroblasts	-0.219257	5.83546	3.30002	0.0925246	0.329591	0.49234	PBSEDT-Sham
ShamvsPBS-EDT	Gm14634	1. Decidual stromal cells and Fibroblasts	-0.150809	2.90234	0.235724	0.635435	0.820324	0.912549	PBSEDT-Sham
ShamvsPBS-EDT	Usp9x	1. Decidual stromal cells and Fibroblasts	0.0225016	8.06362	0.0561781	0.816356	0.917643	0.96946	PBSEDT-Sham
ShamvsPBS-EDT	Ddx3x	1. Decidual stromal cells and Fibroblasts	-0.174067	6.61466	1.9986	0.181068	0.452343	0.622102	PBSEDT-Sham
ShamvsPBS-EDT	Cask	1. Decidual stromal cells and Fibroblasts	-0.169451	7.30751	2.12113	0.169132	0.438577	0.609159	PBSEDT-Sham
ShamvsPBS-EDT	Maoa	1. Decidual stromal cells and Fibroblasts	0.254027	5.0684	3.23224	0.0955819	0.334156	0.497956	PBSEDT-Sham
ShamvsPBS-EDT	Maob	1. Decidual stromal cells and Fibroblasts	-0.853123	3.54202	2.60834	0.130431	0.388266	0.557558	PBSEDT-Sham
ShamvsPBS-EDT	Efhc2	1. Decidual stromal cells and Fibroblasts	0.78581	2.02502	4.70902	0.0492333	0.242358	0.390119	PBSEDT-Sham
ShamvsPBS-EDT	Fundc1	1. Decidual stromal cells and Fibroblasts	-0.167649	4.28246	1.05831	0.322463	0.598535	0.749528	PBSEDT-Sham
ShamvsPBS-EDT	Kdm6a	1. Decidual stromal cells and Fibroblasts	0.174504	7.91028	2.99867	0.107106	0.35203	0.517926	PBSEDT-Sham
ShamvsPBS-EDT	Gm14636	1. Decidual stromal cells and Fibroblasts	0.500097	3.55398	2.03434	0.177479	0.44874	0.61864	PBSEDT-Sham
ShamvsPBS-EDT	Gm26652	1. Decidual stromal cells and Fibroblasts	-0.296938	1.55086	0.28649	0.601564	0.800687	0.899313	PBSEDT-Sham
ShamvsPBS-EDT	Slc9a7	1. Decidual stromal cells and Fibroblasts	-0.53912	3.9136	3.39482	0.0884445	0.322558	0.482662	PBSEDT-Sham
ShamvsPBS-EDT	Rp2	1. Decidual stromal cells and Fibroblasts	-0.0651272	5.62766	0.22019	0.64671	0.827149	0.916754	PBSEDT-Sham
ShamvsPBS-EDT	Jade3	1. Decidual stromal cells and Fibroblasts	-0.0529736	5.73324	0.0677047	0.798806	0.911054	0.966473	PBSEDT-Sham
ShamvsPBS-EDT	Ndufb11	1. Decidual stromal cells and Fibroblasts	-0.715858	4.33975	18.0717	0.000956486	0.0370647	0.0733153	PBSEDT-Sham
ShamvsPBS-EDT	Rbm10	1. Decidual stromal cells and Fibroblasts	-0.0480188	5.76337	0.147109	0.707546	0.85982	0.936722	PBSEDT-Sham
ShamvsPBS-EDT	Uba1	1. Decidual stromal cells and Fibroblasts	0.0365314	5.33446	0.0856472	0.774429	0.897156	0.957796	PBSEDT-Sham
ShamvsPBS-EDT	Cdk16	1. Decidual stromal cells and Fibroblasts	-0.24403	5.85476	3.65634	0.0782693	0.303078	0.461021	PBSEDT-Sham
ShamvsPBS-EDT	Usp11	1. Decidual stromal cells and Fibroblasts	-0.828563	3.43945	7.48419	0.017065	0.145594	0.257399	PBSEDT-Sham
ShamvsPBS-EDT	Araf	1. Decidual stromal cells and Fibroblasts	0.101829	6.44494	0.995806	0.336638	0.61061	0.75952	PBSEDT-Sham
ShamvsPBS-EDT	Syn1	1. Decidual stromal cells and Fibroblasts	-0.27613	1.8073	0.47755	0.501754	0.735217	0.852277	PBSEDT-Sham
ShamvsPBS-EDT	Timp1	1. Decidual stromal cells and Fibroblasts	-1.29322	3.03629	23.0377	0.000352281	0.0199167	0.0418647	PBSEDT-Sham
ShamvsPBS-EDT	Cfp	1. Decidual stromal cells and Fibroblasts	-0.258222	2.19684	0.924648	0.353897	0.625758	0.771307	PBSEDT-Sham
ShamvsPBS-EDT	Elk1	1. Decidual stromal cells and Fibroblasts	-0.566548	2.68196	6.42681	0.0249671	0.173833	0.29771	PBSEDT-Sham
ShamvsPBS-EDT	Uxt	1. Decidual stromal cells and Fibroblasts	-0.0500552	3.58365	0.107457	0.748306	0.881674	0.949584	PBSEDT-Sham
ShamvsPBS-EDT	A230072C01Rik	1. Decidual stromal cells and Fibroblasts	0.149706	3.53255	0.442588	0.517568	0.744868	0.860793	PBSEDT-Sham
ShamvsPBS-EDT	Zfp182	1. Decidual stromal cells and Fibroblasts	0.0406379	6.76042	0.127315	0.726988	0.869629	0.94226	PBSEDT-Sham
ShamvsPBS-EDT	Zfp300	1. Decidual stromal cells and Fibroblasts	0.386258	1.96705	2.14949	0.166512	0.434545	0.605615	PBSEDT-Sham
ShamvsPBS-EDT	Klhl13	1. Decidual stromal cells and Fibroblasts	0.257233	3.54657	1.78847	0.204165	0.479272	0.648243	PBSEDT-Sham
ShamvsPBS-EDT	Wdr44	1. Decidual stromal cells and Fibroblasts	-0.0403422	6.31659	0.1708	0.686174	0.848206	0.929379	PBSEDT-Sham
ShamvsPBS-EDT	Dock11	1. Decidual stromal cells and Fibroblasts	-0.000566688	4.75453	9.62005e-06	0.997573	0.999029	0.999957	PBSEDT-Sham
ShamvsPBS-EDT	Il13ra1	1. Decidual stromal cells and Fibroblasts	-0.426029	4.16083	2.22246	0.160005	0.426584	0.59692	PBSEDT-Sham
ShamvsPBS-EDT	Lonrf3	1. Decidual stromal cells and Fibroblasts	0.313127	5.77537	2.70842	0.123898	0.37928	0.546666	PBSEDT-Sham
ShamvsPBS-EDT	Pgrmc1	1. Decidual stromal cells and Fibroblasts	-0.504686	4.58724	8.41927	0.0124292	0.124321	0.225908	PBSEDT-Sham
ShamvsPBS-EDT	Akap17b	1. Decidual stromal cells and Fibroblasts	-0.18677	2.85664	0.36759	0.554817	0.768775	0.878472	PBSEDT-Sham
ShamvsPBS-EDT	Slc25a5	1. Decidual stromal cells and Fibroblasts	-0.555155	3.86576	12.1352	0.00406979	0.0747455	0.143794	PBSEDT-Sham
ShamvsPBS-EDT	C330007P06Rik	1. Decidual stromal cells and Fibroblasts	-0.0888199	5.20867	0.322796	0.579666	0.78689	0.890205	PBSEDT-Sham
ShamvsPBS-EDT	Ube2a	1. Decidual stromal cells and Fibroblasts	0.259634	3.90385	1.66872	0.219044	0.49648	0.663588	PBSEDT-Sham
ShamvsPBS-EDT	Nkrf	1. Decidual stromal cells and Fibroblasts	0.218766	1.82275	0.494911	0.494219	0.731582	0.84872	PBSEDT-Sham
ShamvsPBS-EDT	Sept6	1. Decidual stromal cells and Fibroblasts	-0.965798	2.10217	4.77958	0.047796	0.239489	0.386185	PBSEDT-Sham
ShamvsPBS-EDT	Upf3b	1. Decidual stromal cells and Fibroblasts	0.0925037	6.41347	0.531873	0.478824	0.721028	0.841336	PBSEDT-Sham
ShamvsPBS-EDT	Nkap	1. Decidual stromal cells and Fibroblasts	0.194469	4.74896	2.57259	0.132867	0.392266	0.56074	PBSEDT-Sham
ShamvsPBS-EDT	Ndufa1	1. Decidual stromal cells and Fibroblasts	-0.256493	3.73505	1.97102	0.183901	0.455021	0.62464	PBSEDT-Sham
ShamvsPBS-EDT	Rhox5	1. Decidual stromal cells and Fibroblasts	0.445997	1.55984	1.74771	0.209077	0.48583	0.653983	PBSEDT-Sham
ShamvsPBS-EDT	Rhox6	1. Decidual stromal cells and Fibroblasts	-0.633476	1.82558	1.29426	0.275909	0.555996	0.714083	PBSEDT-Sham
ShamvsPBS-EDT	Rhox9	1. Decidual stromal cells and Fibroblasts	-0.690191	1.67624	2.51923	0.13661	0.397012	0.565503	PBSEDT-Sham
ShamvsPBS-EDT	Zbtb33	1. Decidual stromal cells and Fibroblasts	-0.401273	3.34136	3.96577	0.0679935	0.284252	0.440762	PBSEDT-Sham
ShamvsPBS-EDT	Tmem255a	1. Decidual stromal cells and Fibroblasts	0.491934	2.25981	2.01353	0.179557	0.45112	0.620959	PBSEDT-Sham
ShamvsPBS-EDT	Lamp2	1. Decidual stromal cells and Fibroblasts	-0.180021	8.3418	4.56178	0.052402	0.249243	0.397873	PBSEDT-Sham
ShamvsPBS-EDT	Cul4b	1. Decidual stromal cells and Fibroblasts	0.104522	5.16021	0.791294	0.38996	0.653352	0.792103	PBSEDT-Sham
ShamvsPBS-EDT	Mcts1	1. Decidual stromal cells and Fibroblasts	0.213153	6.00641	2.17086	0.164573	0.43178	0.601837	PBSEDT-Sham
ShamvsPBS-EDT	C1galt1c1	1. Decidual stromal cells and Fibroblasts	0.216861	3.26077	1.3728	0.26247	0.541298	0.702228	PBSEDT-Sham
ShamvsPBS-EDT	Gria3	1. Decidual stromal cells and Fibroblasts	-0.661734	5.94747	4.63553	0.0507853	0.245998	0.393919	PBSEDT-Sham
ShamvsPBS-EDT	Thoc2	1. Decidual stromal cells and Fibroblasts	0.32279	9.12828	4.93572	0.0447888	0.23311	0.377587	PBSEDT-Sham
ShamvsPBS-EDT	Xiap	1. Decidual stromal cells and Fibroblasts	0.420754	7.64129	9.66584	0.00834919	0.102501	0.191119	PBSEDT-Sham
ShamvsPBS-EDT	Stag2	1. Decidual stromal cells and Fibroblasts	0.194416	7.94396	2.92332	0.111182	0.358005	0.524158	PBSEDT-Sham
ShamvsPBS-EDT	Tenm1	1. Decidual stromal cells and Fibroblasts	-0.091892	3.40733	0.0567753	0.815402	0.917517	0.96946	PBSEDT-Sham
ShamvsPBS-EDT	Smarca1	1. Decidual stromal cells and Fibroblasts	-1.09958	3.74157	5.01362	0.0433728	0.228811	0.372743	PBSEDT-Sham
ShamvsPBS-EDT	Ocrl	1. Decidual stromal cells and Fibroblasts	-0.283701	5.9826	2.68641	0.125299	0.381723	0.549603	PBSEDT-Sham
ShamvsPBS-EDT	Zdhhc9	1. Decidual stromal cells and Fibroblasts	-0.277294	3.95774	1.87561	0.194152	0.467391	0.635513	PBSEDT-Sham
ShamvsPBS-EDT	Utp14a	1. Decidual stromal cells and Fibroblasts	-0.133781	5.81164	1.75586	0.208083	0.484822	0.652662	PBSEDT-Sham
ShamvsPBS-EDT	Bcorl1	1. Decidual stromal cells and Fibroblasts	-0.727972	4.67685	9.19796	0.00966418	0.10937	0.201891	PBSEDT-Sham
ShamvsPBS-EDT	Elf4	1. Decidual stromal cells and Fibroblasts	-0.371447	6.00369	4.29723	0.0587284	0.263527	0.416159	PBSEDT-Sham
ShamvsPBS-EDT	Aifm1	1. Decidual stromal cells and Fibroblasts	-0.216985	6.15013	2.39546	0.145808	0.408928	0.578235	PBSEDT-Sham
ShamvsPBS-EDT	Zfp280c	1. Decidual stromal cells and Fibroblasts	0.188399	6.42885	3.21109	0.0965611	0.335337	0.49925	PBSEDT-Sham
ShamvsPBS-EDT	Slc25a14	1. Decidual stromal cells and Fibroblasts	0.30562	3.57341	2.54356	0.134887	0.394948	0.563454	PBSEDT-Sham
ShamvsPBS-EDT	Rbmx2	1. Decidual stromal cells and Fibroblasts	-0.642968	1.76389	3.47171	0.085295	0.31704	0.477247	PBSEDT-Sham
ShamvsPBS-EDT	Enox2	1. Decidual stromal cells and Fibroblasts	0.041802	6.98641	0.17524	0.682367	0.846404	0.928305	PBSEDT-Sham
ShamvsPBS-EDT	Firre	1. Decidual stromal cells and Fibroblasts	-0.105393	5.98381	1.61825	0.22574	0.505266	0.671316	PBSEDT-Sham
ShamvsPBS-EDT	Rap2c	1. Decidual stromal cells and Fibroblasts	0.0238832	4.66211	0.0336133	0.857376	0.937901	0.979337	PBSEDT-Sham
ShamvsPBS-EDT	Mbnl3	1. Decidual stromal cells and Fibroblasts	1.1225	5.88865	21.3361	0.000487504	0.024891	0.0507497	PBSEDT-Sham
ShamvsPBS-EDT	Hs6st2	1. Decidual stromal cells and Fibroblasts	0.785995	2.63647	3.68872	0.0771104	0.301138	0.459091	PBSEDT-Sham
ShamvsPBS-EDT	Gpc4	1. Decidual stromal cells and Fibroblasts	-0.270624	5.59181	1.9836	0.182602	0.453681	0.623421	PBSEDT-Sham
ShamvsPBS-EDT	Gpc3	1. Decidual stromal cells and Fibroblasts	0.623079	5.24242	7.55915	0.0166262	0.14361	0.254616	PBSEDT-Sham
ShamvsPBS-EDT	Gm14582	1. Decidual stromal cells and Fibroblasts	-0.388939	1.42723	1.01209	0.33286	0.607224	0.756844	PBSEDT-Sham
ShamvsPBS-EDT	A630012P03Rik	1. Decidual stromal cells and Fibroblasts	0.987707	1.91645	3.26146	0.0942491	0.332141	0.495021	PBSEDT-Sham
ShamvsPBS-EDT	Phf6	1. Decidual stromal cells and Fibroblasts	-0.145159	5.37632	0.962454	0.344571	0.617834	0.764191	PBSEDT-Sham
ShamvsPBS-EDT	Hprt	1. Decidual stromal cells and Fibroblasts	0.204298	5.94853	3.39293	0.0885239	0.322705	0.482983	PBSEDT-Sham
ShamvsPBS-EDT	C430049B03Rik	1. Decidual stromal cells and Fibroblasts	-0.336135	5.52716	0.275178	0.608756	0.805225	0.901964	PBSEDT-Sham
ShamvsPBS-EDT	Plac1	1. Decidual stromal cells and Fibroblasts	0.9812	2.83776	6.51615	0.0241532	0.17152	0.294483	PBSEDT-Sham
ShamvsPBS-EDT	Fam122b	1. Decidual stromal cells and Fibroblasts	-0.0762862	2.79554	0.0710122	0.794071	0.908698	0.965207	PBSEDT-Sham
ShamvsPBS-EDT	Mospd1	1. Decidual stromal cells and Fibroblasts	0.604568	6.43464	13.17	0.00308262	0.0650758	0.125817	PBSEDT-Sham
ShamvsPBS-EDT	Rtl8a	1. Decidual stromal cells and Fibroblasts	0.33235	3.66373	2.54091	0.135074	0.39523	0.56383	PBSEDT-Sham
ShamvsPBS-EDT	Rtl8b	1. Decidual stromal cells and Fibroblasts	-0.147851	3.98321	0.506221	0.489418	0.727668	0.846336	PBSEDT-Sham
ShamvsPBS-EDT	4930502E18Rik	1. Decidual stromal cells and Fibroblasts	0.503771	3.89098	0.865499	0.36925	0.63926	0.780627	PBSEDT-Sham
ShamvsPBS-EDT	Gm15482	1. Decidual stromal cells and Fibroblasts	0.54913	2.42543	1.57299	0.231974	0.510817	0.674844	PBSEDT-Sham
ShamvsPBS-EDT	Zfp449	1. Decidual stromal cells and Fibroblasts	-0.184194	2.36406	0.49083	0.495972	0.732453	0.849504	PBSEDT-Sham
ShamvsPBS-EDT	Ints6l	1. Decidual stromal cells and Fibroblasts	-0.0165902	7.24014	0.0113852	0.916663	0.966278	0.99186	PBSEDT-Sham
ShamvsPBS-EDT	Mmgt1	1. Decidual stromal cells and Fibroblasts	-0.612302	2.88783	7.08106	0.0196713	0.156103	0.272327	PBSEDT-Sham
ShamvsPBS-EDT	Slc9a6	1. Decidual stromal cells and Fibroblasts	-0.175236	4.3225	1.38389	0.260646	0.539093	0.700067	PBSEDT-Sham
ShamvsPBS-EDT	Fhl1	1. Decidual stromal cells and Fibroblasts	0.274402	6.79031	1.55236	0.234891	0.512805	0.676978	PBSEDT-Sham
ShamvsPBS-EDT	Map7d3	1. Decidual stromal cells and Fibroblasts	-0.294126	2.51962	1.57289	0.231989	0.510817	0.674844	PBSEDT-Sham
ShamvsPBS-EDT	Htatsf1	1. Decidual stromal cells and Fibroblasts	-0.525615	4.68681	14.1609	0.0023891	0.057238	0.111569	PBSEDT-Sham
ShamvsPBS-EDT	Arhgef6	1. Decidual stromal cells and Fibroblasts	-0.106401	7.01713	0.196746	0.664692	0.83655	0.922889	PBSEDT-Sham
ShamvsPBS-EDT	Rbmx	1. Decidual stromal cells and Fibroblasts	0.0946805	6.28775	0.39847	0.53888	0.75881	0.870765	PBSEDT-Sham
ShamvsPBS-EDT	Fgf13	1. Decidual stromal cells and Fibroblasts	-1.69719	4.72114	6.84482	0.0214153	0.162596	0.281937	PBSEDT-Sham
ShamvsPBS-EDT	Atp11c	1. Decidual stromal cells and Fibroblasts	-0.222665	6.3771	1.97734	0.183247	0.454426	0.624414	PBSEDT-Sham
ShamvsPBS-EDT	Fmr1	1. Decidual stromal cells and Fibroblasts	0.268869	7.1318	5.82564	0.0313685	0.194989	0.329045	PBSEDT-Sham
ShamvsPBS-EDT	Aff2	1. Decidual stromal cells and Fibroblasts	-0.0986433	8.51801	0.455922	0.511431	0.741069	0.857345	PBSEDT-Sham
ShamvsPBS-EDT	Tmem185a	1. Decidual stromal cells and Fibroblasts	-0.22725	3.45068	1.67535	0.218185	0.495113	0.662525	PBSEDT-Sham
ShamvsPBS-EDT	Mamld1	1. Decidual stromal cells and Fibroblasts	0.923138	2.8034	13.6681	0.00270846	0.0606777	0.118928	PBSEDT-Sham
ShamvsPBS-EDT	Mtm1	1. Decidual stromal cells and Fibroblasts	0.224178	6.53944	4.71962	0.0490142	0.24192	0.389418	PBSEDT-Sham
ShamvsPBS-EDT	Mtmr1	1. Decidual stromal cells and Fibroblasts	0.102923	6.06642	0.841227	0.375838	0.643895	0.783716	PBSEDT-Sham
ShamvsPBS-EDT	Cd99l2	1. Decidual stromal cells and Fibroblasts	0.0767046	5.27838	0.224764	0.64334	0.825031	0.915493	PBSEDT-Sham
ShamvsPBS-EDT	Gm16189	1. Decidual stromal cells and Fibroblasts	0.926392	3.43633	13.4147	0.00289181	0.0625514	0.121785	PBSEDT-Sham
ShamvsPBS-EDT	Hmgb3	1. Decidual stromal cells and Fibroblasts	-1.31244	2.68477	36.7223	4.12878e-05	0.00566489	0.0132129	PBSEDT-Sham
ShamvsPBS-EDT	Vma21	1. Decidual stromal cells and Fibroblasts	-0.0354447	4.53326	0.0672146	0.799518	0.911551	0.966582	PBSEDT-Sham
ShamvsPBS-EDT	Prrg3	1. Decidual stromal cells and Fibroblasts	0.243189	3.55825	1.15558	0.302037	0.579821	0.732941	PBSEDT-Sham
ShamvsPBS-EDT	Gabra3	1. Decidual stromal cells and Fibroblasts	-0.748577	4.11052	2.18598	0.163217	0.430442	0.600265	PBSEDT-Sham
ShamvsPBS-EDT	Cetn2	1. Decidual stromal cells and Fibroblasts	-1.07092	2.24006	24.5871	0.000265704	0.0170738	0.0374411	PBSEDT-Sham
ShamvsPBS-EDT	Nsdhl	1. Decidual stromal cells and Fibroblasts	-0.200716	3.66729	0.679164	0.424817	0.681082	0.812863	PBSEDT-Sham
ShamvsPBS-EDT	Zfp185	1. Decidual stromal cells and Fibroblasts	0.908529	2.80791	8.48377	0.0121679	0.122826	0.223903	PBSEDT-Sham
ShamvsPBS-EDT	Xlr3a	1. Decidual stromal cells and Fibroblasts	0.183535	1.29258	0.152482	0.702533	0.856498	0.934495	PBSEDT-Sham
ShamvsPBS-EDT	Xlr5a	1. Decidual stromal cells and Fibroblasts	-1.0811	3.12689	12.8534	0.00335172	0.0670358	0.130413	PBSEDT-Sham
ShamvsPBS-EDT	Xlr3b	1. Decidual stromal cells and Fibroblasts	1.50916	1.33727	3.30258	0.0924114	0.329366	0.491923	PBSEDT-Sham
ShamvsPBS-EDT	Zfp275	1. Decidual stromal cells and Fibroblasts	-0.0378427	2.39885	0.0160787	0.901048	0.959568	0.988842	PBSEDT-Sham
ShamvsPBS-EDT	Haus7	1. Decidual stromal cells and Fibroblasts	-0.590002	3.32138	6.59428	0.0234668	0.17005	0.292058	PBSEDT-Sham
ShamvsPBS-EDT	Bgn	1. Decidual stromal cells and Fibroblasts	-1.27097	4.50536	14.3019	0.00230591	0.0564606	0.109983	PBSEDT-Sham
ShamvsPBS-EDT	Slc6a8	1. Decidual stromal cells and Fibroblasts	-0.0710244	6.91913	0.225072	0.643115	0.824902	0.915426	PBSEDT-Sham
ShamvsPBS-EDT	Bcap31	1. Decidual stromal cells and Fibroblasts	-0.120538	6.96755	1.92955	0.18827	0.460126	0.628584	PBSEDT-Sham
ShamvsPBS-EDT	Abcd1	1. Decidual stromal cells and Fibroblasts	-0.176076	5.1649	0.79405	0.38916	0.652962	0.791402	PBSEDT-Sham
ShamvsPBS-EDT	Idh3g	1. Decidual stromal cells and Fibroblasts	-0.207562	4.33744	2.42845	0.143283	0.405558	0.574124	PBSEDT-Sham
ShamvsPBS-EDT	Ssr4	1. Decidual stromal cells and Fibroblasts	-0.220454	6.89262	6.45825	0.0246771	0.173049	0.296253	PBSEDT-Sham
ShamvsPBS-EDT	Pdzd4	1. Decidual stromal cells and Fibroblasts	-0.0472753	3.62266	0.0375189	0.849422	0.934244	0.97779	PBSEDT-Sham
ShamvsPBS-EDT	L1cam	1. Decidual stromal cells and Fibroblasts	0.421211	3.72643	0.848187	0.373931	0.642272	0.782419	PBSEDT-Sham
ShamvsPBS-EDT	Arhgap4	1. Decidual stromal cells and Fibroblasts	-0.292443	2.32486	1.40794	0.256744	0.535251	0.696769	PBSEDT-Sham
ShamvsPBS-EDT	Naa10	1. Decidual stromal cells and Fibroblasts	-0.74927	3.41854	15.6666	0.00165289	0.0488195	0.0955633	PBSEDT-Sham
ShamvsPBS-EDT	Renbp	1. Decidual stromal cells and Fibroblasts	0.264909	4.95083	3.77514	0.0741169	0.296851	0.455216	PBSEDT-Sham
ShamvsPBS-EDT	Hcfc1	1. Decidual stromal cells and Fibroblasts	-0.40656	4.51046	9.15233	0.00980492	0.110582	0.204255	PBSEDT-Sham
ShamvsPBS-EDT	Irak1	1. Decidual stromal cells and Fibroblasts	0.156341	5.79824	1.60447	0.227615	0.506739	0.67268	PBSEDT-Sham
ShamvsPBS-EDT	Mecp2	1. Decidual stromal cells and Fibroblasts	0.299761	7.62352	5.675	0.0332644	0.200271	0.335999	PBSEDT-Sham
ShamvsPBS-EDT	Flna	1. Decidual stromal cells and Fibroblasts	-0.146012	5.8086	0.785284	0.391714	0.654317	0.793492	PBSEDT-Sham
ShamvsPBS-EDT	Emd	1. Decidual stromal cells and Fibroblasts	-0.171044	4.18045	0.900562	0.360033	0.631622	0.775451	PBSEDT-Sham
ShamvsPBS-EDT	Dnase1l1	1. Decidual stromal cells and Fibroblasts	-0.130281	4.94813	0.787762	0.39099	0.653907	0.793065	PBSEDT-Sham
ShamvsPBS-EDT	Taz	1. Decidual stromal cells and Fibroblasts	0.0947199	5.97469	0.807207	0.385374	0.650837	0.789101	PBSEDT-Sham
ShamvsPBS-EDT	Atp6ap1	1. Decidual stromal cells and Fibroblasts	-0.235872	4.85351	3.28781	0.0930662	0.330537	0.493468	PBSEDT-Sham
ShamvsPBS-EDT	Gdi1	1. Decidual stromal cells and Fibroblasts	-0.0139261	5.89901	0.0060744	0.93907	0.976874	0.994884	PBSEDT-Sham
ShamvsPBS-EDT	Fam50a	1. Decidual stromal cells and Fibroblasts	0.180946	5.26766	3.59285	0.0806037	0.307677	0.467184	PBSEDT-Sham
ShamvsPBS-EDT	Lage3	1. Decidual stromal cells and Fibroblasts	-0.50607	4.37575	10.1822	0.00713322	0.0954669	0.178983	PBSEDT-Sham
ShamvsPBS-EDT	Ubl4a	1. Decidual stromal cells and Fibroblasts	-0.261954	3.14276	1.18361	0.296487	0.574431	0.728973	PBSEDT-Sham
ShamvsPBS-EDT	Fam3a	1. Decidual stromal cells and Fibroblasts	0.0498457	3.34206	0.0887572	0.770496	0.89504	0.956326	PBSEDT-Sham
ShamvsPBS-EDT	Ikbkg	1. Decidual stromal cells and Fibroblasts	0.272549	5.38211	2.41706	0.144149	0.406371	0.575261	PBSEDT-Sham
ShamvsPBS-EDT	G6pdx	1. Decidual stromal cells and Fibroblasts	-0.311088	5.42997	3.08683	0.102567	0.345086	0.509468	PBSEDT-Sham
ShamvsPBS-EDT	Gab3	1. Decidual stromal cells and Fibroblasts	0.0709561	2.75239	0.0360629	0.852335	0.935191	0.978295	PBSEDT-Sham
ShamvsPBS-EDT	Dkc1	1. Decidual stromal cells and Fibroblasts	-0.133352	4.13222	0.386689	0.544855	0.762576	0.874277	PBSEDT-Sham
ShamvsPBS-EDT	Mpp1	1. Decidual stromal cells and Fibroblasts	-0.0315455	4.22911	0.0304809	0.864108	0.940579	0.980402	PBSEDT-Sham
ShamvsPBS-EDT	F8	1. Decidual stromal cells and Fibroblasts	-0.129263	2.58359	0.118232	0.736488	0.874978	0.945943	PBSEDT-Sham
ShamvsPBS-EDT	Fundc2	1. Decidual stromal cells and Fibroblasts	-0.552682	3.54017	3.79303	0.0735145	0.295697	0.453933	PBSEDT-Sham
ShamvsPBS-EDT	Cmc4	1. Decidual stromal cells and Fibroblasts	0.21294	2.55182	0.64839	0.435248	0.688959	0.81917	PBSEDT-Sham
ShamvsPBS-EDT	Mtcp1	1. Decidual stromal cells and Fibroblasts	-0.191877	3.55955	0.799941	0.387458	0.652753	0.790783	PBSEDT-Sham
ShamvsPBS-EDT	Brcc3	1. Decidual stromal cells and Fibroblasts	-0.0512179	5.12539	0.297782	0.706572	0.859117	0.936298	PBSEDT-Sham
ShamvsPBS-EDT	Vbp1	1. Decidual stromal cells and Fibroblasts	-0.0879035	4.68495	0.570984	0.463413	0.709748	0.834666	PBSEDT-Sham
ShamvsPBS-EDT	4933407K13Rik	1. Decidual stromal cells and Fibroblasts	-0.0862468	4.69627	0.482536	0.499569	0.734303	0.851419	PBSEDT-Sham
ShamvsPBS-EDT	Pls3	1. Decidual stromal cells and Fibroblasts	0.123322	6.42901	0.80979	0.384637	0.650562	0.788464	PBSEDT-Sham
ShamvsPBS-EDT	Tbl1x	1. Decidual stromal cells and Fibroblasts	-0.120291	8.02834	0.924454	0.353946	0.625758	0.771307	PBSEDT-Sham
ShamvsPBS-EDT	Prkx	1. Decidual stromal cells and Fibroblasts	0.0966871	5.01674	0.436696	0.520323	0.746751	0.862178	PBSEDT-Sham
ShamvsPBS-EDT	Prrg1	1. Decidual stromal cells and Fibroblasts	-0.238488	5.36856	4.7194	0.0490188	0.24192	0.389418	PBSEDT-Sham
ShamvsPBS-EDT	Cfap47	1. Decidual stromal cells and Fibroblasts	-0.673832	2.00786	2.8511	0.115268	0.364559	0.530993	PBSEDT-Sham
ShamvsPBS-EDT	Tmem47	1. Decidual stromal cells and Fibroblasts	-0.641731	3.58813	15.0844	0.00190107	0.0512312	0.101281	PBSEDT-Sham
ShamvsPBS-EDT	Dmd	1. Decidual stromal cells and Fibroblasts	-0.652633	7.86196	3.78606	0.0737485	0.296073	0.454487	PBSEDT-Sham
ShamvsPBS-EDT	Tab3	1. Decidual stromal cells and Fibroblasts	-0.243482	5.51916	3.10384	0.101719	0.343627	0.508253	PBSEDT-Sham
ShamvsPBS-EDT	Gk	1. Decidual stromal cells and Fibroblasts	0.15229	4.29334	0.301354	0.592389	0.795095	0.896252	PBSEDT-Sham
ShamvsPBS-EDT	Il1rapl1	1. Decidual stromal cells and Fibroblasts	-0.604944	6.1339	1.11574	0.310175	0.587904	0.738806	PBSEDT-Sham
ShamvsPBS-EDT	Mageb18	1. Decidual stromal cells and Fibroblasts	0.273021	3.16561	0.518301	0.484379	0.724981	0.843768	PBSEDT-Sham
ShamvsPBS-EDT	Pola1	1. Decidual stromal cells and Fibroblasts	-0.283182	6.14135	1.19885	0.29353	0.572052	0.726759	PBSEDT-Sham
ShamvsPBS-EDT	Pdk3	1. Decidual stromal cells and Fibroblasts	-0.250453	4.41869	3.48678	0.0846938	0.315991	0.475982	PBSEDT-Sham
ShamvsPBS-EDT	Gm14798	1. Decidual stromal cells and Fibroblasts	1.02248	4.38357	24.7855	0.000256505	0.01686	0.037096	PBSEDT-Sham
ShamvsPBS-EDT	Zfx	1. Decidual stromal cells and Fibroblasts	0.113531	6.8661	0.436214	0.52055	0.746799	0.862238	PBSEDT-Sham
ShamvsPBS-EDT	Eif2s3x	1. Decidual stromal cells and Fibroblasts	-0.260809	5.80666	5.69636	0.0329876	0.19963	0.33538	PBSEDT-Sham
ShamvsPBS-EDT	Klhl15	1. Decidual stromal cells and Fibroblasts	0.122059	5.40189	0.904836	0.358932	0.630752	0.774816	PBSEDT-Sham
ShamvsPBS-EDT	Apoo	1. Decidual stromal cells and Fibroblasts	-0.200802	4.09712	2.64334	0.128099	0.385879	0.555093	PBSEDT-Sham
ShamvsPBS-EDT	Maged1	1. Decidual stromal cells and Fibroblasts	-0.513045	4.95418	14.0342	0.00246683	0.0576486	0.11285	PBSEDT-Sham
ShamvsPBS-EDT	Gspt2	1. Decidual stromal cells and Fibroblasts	-0.215061	3.61162	1.15599	0.301954	0.579821	0.732941	PBSEDT-Sham
ShamvsPBS-EDT	Zxdb	1. Decidual stromal cells and Fibroblasts	0.295181	3.18919	1.41087	0.256275	0.534826	0.696545	PBSEDT-Sham
ShamvsPBS-EDT	Gm39526	1. Decidual stromal cells and Fibroblasts	0.372967	3.05372	2.4596	0.140949	0.403196	0.572022	PBSEDT-Sham
ShamvsPBS-EDT	Arhgef9	1. Decidual stromal cells and Fibroblasts	-0.242211	3.74432	0.203589	0.659314	0.834228	0.920673	PBSEDT-Sham
ShamvsPBS-EDT	Amer1	1. Decidual stromal cells and Fibroblasts	0.0133854	3.24498	0.00193829	0.965556	0.988126	0.998565	PBSEDT-Sham
ShamvsPBS-EDT	Zc3h12b	1. Decidual stromal cells and Fibroblasts	0.580539	6.1115	6.95968	0.0205457	0.159278	0.27753	PBSEDT-Sham
ShamvsPBS-EDT	Las1l	1. Decidual stromal cells and Fibroblasts	0.573011	6.66253	9.51083	0.0087603	0.1051	0.195103	PBSEDT-Sham
ShamvsPBS-EDT	Msn	1. Decidual stromal cells and Fibroblasts	-0.120557	6.46082	0.472247	0.504096	0.736602	0.853206	PBSEDT-Sham
ShamvsPBS-EDT	Heph	1. Decidual stromal cells and Fibroblasts	-0.059466	2.65033	0.0217877	0.88493	0.951479	0.985405	PBSEDT-Sham
ShamvsPBS-EDT	Eda2r	1. Decidual stromal cells and Fibroblasts	-0.307656	3.68701	1.56518	0.233074	0.511628	0.675455	PBSEDT-Sham
ShamvsPBS-EDT	Ar	1. Decidual stromal cells and Fibroblasts	-0.391105	7.69747	4.31372	0.0583084	0.262862	0.414897	PBSEDT-Sham
ShamvsPBS-EDT	Ophn1	1. Decidual stromal cells and Fibroblasts	-0.226716	6.90427	3.21803	0.0962387	0.33503	0.498826	PBSEDT-Sham
ShamvsPBS-EDT	Yipf6	1. Decidual stromal cells and Fibroblasts	-0.0800896	4.9835	0.214245	0.651155	0.82932	0.918047	PBSEDT-Sham
ShamvsPBS-EDT	Stard8	1. Decidual stromal cells and Fibroblasts	0.915275	2.92328	11.3074	0.00513048	0.0834368	0.158051	PBSEDT-Sham
ShamvsPBS-EDT	Efnb1	1. Decidual stromal cells and Fibroblasts	-0.153759	4.06526	0.734082	0.407164	0.667948	0.804315	PBSEDT-Sham
ShamvsPBS-EDT	Pja1	1. Decidual stromal cells and Fibroblasts	0.0593226	3.78626	0.0975649	0.759752	0.889137	0.95343	PBSEDT-Sham
ShamvsPBS-EDT	Eda	1. Decidual stromal cells and Fibroblasts	-0.531179	7.44525	1.34647	0.266875	0.546741	0.707004	PBSEDT-Sham
ShamvsPBS-EDT	Igbp1	1. Decidual stromal cells and Fibroblasts	-0.27253	4.71149	4.22318	0.06066	0.268236	0.420906	PBSEDT-Sham
ShamvsPBS-EDT	Pdzd11	1. Decidual stromal cells and Fibroblasts	-0.00742278	4.22693	0.00231171	0.962387	0.986767	0.998565	PBSEDT-Sham
ShamvsPBS-EDT	Kif4	1. Decidual stromal cells and Fibroblasts	-0.202712	4.08298	0.277725	0.60712	0.804237	0.901156	PBSEDT-Sham
ShamvsPBS-EDT	Gdpd2	1. Decidual stromal cells and Fibroblasts	0.7979	5.08645	4.7796	0.0477955	0.239489	0.386185	PBSEDT-Sham
ShamvsPBS-EDT	Dlg3	1. Decidual stromal cells and Fibroblasts	0.109493	4.03986	0.370858	0.553087	0.767147	0.877378	PBSEDT-Sham
ShamvsPBS-EDT	Tex11	1. Decidual stromal cells and Fibroblasts	-0.00739335	3.07896	0.000362749	0.985095	0.994228	0.999532	PBSEDT-Sham
ShamvsPBS-EDT	Snx12	1. Decidual stromal cells and Fibroblasts	0.14077	6.94397	1.2496	0.28397	0.5637	0.72068	PBSEDT-Sham
ShamvsPBS-EDT	Foxo4	1. Decidual stromal cells and Fibroblasts	-0.0401923	4.05848	0.0179909	0.895365	0.957202	0.987479	PBSEDT-Sham
ShamvsPBS-EDT	Il2rg	1. Decidual stromal cells and Fibroblasts	-0.809681	1.31681	2.5316	0.135731	0.395747	0.564429	PBSEDT-Sham
ShamvsPBS-EDT	Med12	1. Decidual stromal cells and Fibroblasts	-0.135755	4.59691	1.23043	0.287529	0.5665	0.722232	PBSEDT-Sham
ShamvsPBS-EDT	Zmym3	1. Decidual stromal cells and Fibroblasts	-0.15741	3.18294	0.364018	0.55672	0.769939	0.879369	PBSEDT-Sham
ShamvsPBS-EDT	Nono	1. Decidual stromal cells and Fibroblasts	0.0318874	6.23481	0.0623168	0.806793	0.914749	0.968372	PBSEDT-Sham
ShamvsPBS-EDT	Itgb1bp2	1. Decidual stromal cells and Fibroblasts	0.0331785	2.14812	0.0104976	0.919965	0.968048	0.992677	PBSEDT-Sham
ShamvsPBS-EDT	Taf1	1. Decidual stromal cells and Fibroblasts	0.0408386	6.76627	0.174666	0.682855	0.846806	0.928547	PBSEDT-Sham
ShamvsPBS-EDT	Ogt	1. Decidual stromal cells and Fibroblasts	0.167598	8.59422	2.28131	0.154989	0.420585	0.590521	PBSEDT-Sham
ShamvsPBS-EDT	Nhsl2	1. Decidual stromal cells and Fibroblasts	-0.108654	9.10277	0.997471	0.336249	0.610452	0.75952	PBSEDT-Sham
ShamvsPBS-EDT	Pin4	1. Decidual stromal cells and Fibroblasts	-0.0332481	3.38005	0.0559768	0.816679	0.917785	0.969503	PBSEDT-Sham
ShamvsPBS-EDT	Gm14858	1. Decidual stromal cells and Fibroblasts	0.866266	6.01857	24.0755	0.000291237	0.0179274	0.038898	PBSEDT-Sham
ShamvsPBS-EDT	Hdac8	1. Decidual stromal cells and Fibroblasts	0.0282777	9.72161	0.0208834	0.887325	0.95255	0.985796	PBSEDT-Sham
ShamvsPBS-EDT	Phka1	1. Decidual stromal cells and Fibroblasts	-0.0287165	6.29005	0.0567814	0.815392	0.917517	0.96946	PBSEDT-Sham
ShamvsPBS-EDT	Chic1	1. Decidual stromal cells and Fibroblasts	0.185594	5.43073	2.43954	0.142446	0.404843	0.573936	PBSEDT-Sham
ShamvsPBS-EDT	Tsix	1. Decidual stromal cells and Fibroblasts	1.01423	8.202	66.0653	1.94833e-06	0.000958398	0.002275	PBSEDT-Sham
ShamvsPBS-EDT	Xist	1. Decidual stromal cells and Fibroblasts	0.0688841	11.6541	0.402282	0.536974	0.757421	0.869625	PBSEDT-Sham
ShamvsPBS-EDT	Jpx	1. Decidual stromal cells and Fibroblasts	0.0843173	5.23855	0.26388	0.616133	0.809688	0.90484	PBSEDT-Sham
ShamvsPBS-EDT	Ftx	1. Decidual stromal cells and Fibroblasts	-0.000962382	6.06026	5.2433e-05	0.994333	0.997817	0.999957	PBSEDT-Sham
ShamvsPBS-EDT	Slc16a2	1. Decidual stromal cells and Fibroblasts	-1.06008	3.2269	4.12541	0.0633279	0.273951	0.428394	PBSEDT-Sham
ShamvsPBS-EDT	Rlim	1. Decidual stromal cells and Fibroblasts	0.148753	6.78134	1.92539	0.188715	0.460368	0.629005	PBSEDT-Sham
ShamvsPBS-EDT	Nexmif	1. Decidual stromal cells and Fibroblasts	0.757931	3.10191	3.48787	0.0846504	0.315982	0.475938	PBSEDT-Sham
ShamvsPBS-EDT	Abcb7	1. Decidual stromal cells and Fibroblasts	0.056902	6.37306	0.233534	0.636996	0.821023	0.913127	PBSEDT-Sham
ShamvsPBS-EDT	Uprt	1. Decidual stromal cells and Fibroblasts	-0.0984346	3.42654	0.410368	0.532972	0.755026	0.867816	PBSEDT-Sham
ShamvsPBS-EDT	Zdhhc15	1. Decidual stromal cells and Fibroblasts	-0.57005	3.8082	2.91195	0.111813	0.358985	0.52493	PBSEDT-Sham
ShamvsPBS-EDT	5530601H04Rik	1. Decidual stromal cells and Fibroblasts	0.0555154	6.04636	0.280301	0.605476	0.803458	0.900987	PBSEDT-Sham
ShamvsPBS-EDT	Pbdc1	1. Decidual stromal cells and Fibroblasts	0.130845	6.81799	1.33905	0.268133	0.548465	0.708269	PBSEDT-Sham
ShamvsPBS-EDT	Atrx	1. Decidual stromal cells and Fibroblasts	-0.131827	8.54477	2.44905	0.141734	0.403864	0.572622	PBSEDT-Sham
ShamvsPBS-EDT	Magt1	1. Decidual stromal cells and Fibroblasts	-0.0198436	7.01295	0.00751046	0.932267	0.974199	0.994089	PBSEDT-Sham
ShamvsPBS-EDT	Cox7b	1. Decidual stromal cells and Fibroblasts	-0.197237	5.72802	2.78068	0.119432	0.371507	0.537956	PBSEDT-Sham
ShamvsPBS-EDT	Atp7a	1. Decidual stromal cells and Fibroblasts	-0.0981795	6.11722	1.19003	0.295237	0.573015	0.727773	PBSEDT-Sham
ShamvsPBS-EDT	Pgk1	1. Decidual stromal cells and Fibroblasts	-0.439933	5.18735	7.59427	0.0164251	0.142723	0.253531	PBSEDT-Sham
ShamvsPBS-EDT	Taf9b	1. Decidual stromal cells and Fibroblasts	0.143368	2.30844	0.317326	0.582857	0.788828	0.891462	PBSEDT-Sham
ShamvsPBS-EDT	Fnd3c2	1. Decidual stromal cells and Fibroblasts	1.11489	4.38335	3.08714	0.102552	0.345086	0.509468	PBSEDT-Sham
ShamvsPBS-EDT	Fndc3c1	1. Decidual stromal cells and Fibroblasts	0.234909	2.1661	0.319733	0.581448	0.78793	0.890827	PBSEDT-Sham
ShamvsPBS-EDT	Lpar4	1. Decidual stromal cells and Fibroblasts	-0.433893	2.70613	1.24889	0.2841	0.5637	0.72068	PBSEDT-Sham
ShamvsPBS-EDT	Itm2a	1. Decidual stromal cells and Fibroblasts	-1.07787	2.66122	10.1513	0.00719973	0.0958223	0.179844	PBSEDT-Sham
ShamvsPBS-EDT	2610002M06Rik	1. Decidual stromal cells and Fibroblasts	0.200954	4.45443	1.5027	0.242116	0.521913	0.685474	PBSEDT-Sham
ShamvsPBS-EDT	Tent5d	1. Decidual stromal cells and Fibroblasts	0.86586	4.14036	26.6693	0.000185297	0.0139101	0.030514	PBSEDT-Sham
ShamvsPBS-EDT	Brwd3	1. Decidual stromal cells and Fibroblasts	-0.591889	7.23852	4.30017	0.0586533	0.263527	0.416159	PBSEDT-Sham
ShamvsPBS-EDT	2810403D21Rik	1. Decidual stromal cells and Fibroblasts	-0.0208488	6.07892	0.00492787	0.94511	0.980078	0.995501	PBSEDT-Sham
ShamvsPBS-EDT	Hmgn5	1. Decidual stromal cells and Fibroblasts	-1.51123	6.06406	17.7666	0.00102259	0.0378894	0.0750436	PBSEDT-Sham
ShamvsPBS-EDT	Sh3bgrl	1. Decidual stromal cells and Fibroblasts	-0.157213	6.69149	0.334847	0.572762	0.781783	0.887198	PBSEDT-Sham
ShamvsPBS-EDT	Hdx	1. Decidual stromal cells and Fibroblasts	0.161094	4.91809	1.03538	0.327562	0.602314	0.753385	PBSEDT-Sham
ShamvsPBS-EDT	Apool	1. Decidual stromal cells and Fibroblasts	0.129685	5.60326	1.46766	0.247393	0.526009	0.690241	PBSEDT-Sham
ShamvsPBS-EDT	Zfp711	1. Decidual stromal cells and Fibroblasts	-0.169866	4.88508	0.401303	0.537463	0.757867	0.869987	PBSEDT-Sham
ShamvsPBS-EDT	Chm	1. Decidual stromal cells and Fibroblasts	0.0543714	6.94997	0.416921	0.529771	0.752336	0.866508	PBSEDT-Sham
ShamvsPBS-EDT	Dach2	1. Decidual stromal cells and Fibroblasts	0.901792	1.78624	3.6733	0.0776595	0.302311	0.460396	PBSEDT-Sham
ShamvsPBS-EDT	Pcdh11x	1. Decidual stromal cells and Fibroblasts	-0.50433	2.64081	1.75549	0.208128	0.484822	0.652662	PBSEDT-Sham
ShamvsPBS-EDT	Diaph2	1. Decidual stromal cells and Fibroblasts	-0.122624	8.83288	0.855825	0.371855	0.641015	0.781553	PBSEDT-Sham
ShamvsPBS-EDT	Pcdh19	1. Decidual stromal cells and Fibroblasts	-1.15374	5.1319	4.51854	0.0533782	0.251845	0.400214	PBSEDT-Sham
ShamvsPBS-EDT	Tspan6	1. Decidual stromal cells and Fibroblasts	-1.75856	2.28228	52.5072	6.6978e-06	0.00202249	0.00463624	PBSEDT-Sham
ShamvsPBS-EDT	Sytl4	1. Decidual stromal cells and Fibroblasts	-0.925206	1.85832	3.93866	0.0688261	0.286649	0.442983	PBSEDT-Sham
ShamvsPBS-EDT	Cstf2	1. Decidual stromal cells and Fibroblasts	-0.34987	4.05163	5.41499	0.0368652	0.211417	0.349329	PBSEDT-Sham
ShamvsPBS-EDT	Nox1	1. Decidual stromal cells and Fibroblasts	0.0132864	3.53398	0.00184457	0.966399	0.988243	0.998565	PBSEDT-Sham
ShamvsPBS-EDT	Trmt2b	1. Decidual stromal cells and Fibroblasts	-0.297046	4.55168	3.66723	0.0778773	0.302529	0.460731	PBSEDT-Sham
ShamvsPBS-EDT	Cenpi	1. Decidual stromal cells and Fibroblasts	-0.285178	2.70948	0.545269	0.473449	0.716867	0.838656	PBSEDT-Sham
ShamvsPBS-EDT	Timm8a1	1. Decidual stromal cells and Fibroblasts	-0.764773	2.5362	6.26835	0.0264917	0.178704	0.305881	PBSEDT-Sham
ShamvsPBS-EDT	Gla	1. Decidual stromal cells and Fibroblasts	-0.183009	2.956	1.10521	0.312378	0.589873	0.740673	PBSEDT-Sham
ShamvsPBS-EDT	Hnrnph2	1. Decidual stromal cells and Fibroblasts	0.110434	5.58838	0.907819	0.358168	0.629952	0.77428	PBSEDT-Sham
ShamvsPBS-EDT	Armcx1	1. Decidual stromal cells and Fibroblasts	-0.14343	3.69884	0.326688	0.577418	0.785053	0.889369	PBSEDT-Sham
ShamvsPBS-EDT	Armcx3	1. Decidual stromal cells and Fibroblasts	0.0639052	4.91376	0.335614	0.572328	0.781596	0.886873	PBSEDT-Sham
ShamvsPBS-EDT	Armcx2	1. Decidual stromal cells and Fibroblasts	-0.54578	1.74311	3.80026	0.0732729	0.295446	0.453489	PBSEDT-Sham
ShamvsPBS-EDT	Zmat1	1. Decidual stromal cells and Fibroblasts	0.180307	4.59939	1.3323	0.269285	0.549798	0.709379	PBSEDT-Sham
ShamvsPBS-EDT	Armcx5	1. Decidual stromal cells and Fibroblasts	-0.299696	3.62982	2.43411	0.142855	0.405403	0.574124	PBSEDT-Sham
ShamvsPBS-EDT	Gprasp1	1. Decidual stromal cells and Fibroblasts	0.0734627	5.90968	0.256781	0.620872	0.813126	0.907218	PBSEDT-Sham
ShamvsPBS-EDT	Bhlhb9	1. Decidual stromal cells and Fibroblasts	-0.312741	2.36092	0.883586	0.364452	0.635136	0.777447	PBSEDT-Sham
ShamvsPBS-EDT	Tceal8	1. Decidual stromal cells and Fibroblasts	-0.233526	4.16834	2.1696	0.164686	0.431833	0.60196	PBSEDT-Sham
ShamvsPBS-EDT	Bex1	1. Decidual stromal cells and Fibroblasts	-0.501258	2.27475	3.30943	0.0921094	0.328912	0.491338	PBSEDT-Sham
ShamvsPBS-EDT	Tceal9	1. Decidual stromal cells and Fibroblasts	0.215272	5.93912	1.99638	0.181294	0.452546	0.622337	PBSEDT-Sham
ShamvsPBS-EDT	Bex3	1. Decidual stromal cells and Fibroblasts	-0.0467191	4.57879	0.0588476	0.812132	0.916683	0.969134	PBSEDT-Sham
ShamvsPBS-EDT	Morf4l2	1. Decidual stromal cells and Fibroblasts	0.189175	7.11574	2.2042	0.161603	0.428675	0.598772	PBSEDT-Sham
ShamvsPBS-EDT	BC065397	1. Decidual stromal cells and Fibroblasts	0.216711	4.09382	1.05368	0.323484	0.598774	0.749894	PBSEDT-Sham
ShamvsPBS-EDT	Plp1	1. Decidual stromal cells and Fibroblasts	-0.192269	1.53433	0.410558	0.551261	0.765847	0.876585	PBSEDT-Sham
ShamvsPBS-EDT	Slc25a53	1. Decidual stromal cells and Fibroblasts	0.0732095	4.43715	0.137252	0.717027	0.865124	0.939676	PBSEDT-Sham
ShamvsPBS-EDT	Fam199x	1. Decidual stromal cells and Fibroblasts	0.310697	4.02892	3.19987	0.0970855	0.336643	0.50035	PBSEDT-Sham
ShamvsPBS-EDT	Il1rapl2	1. Decidual stromal cells and Fibroblasts	0.251167	2.14174	0.670594	0.427681	0.683225	0.814559	PBSEDT-Sham
ShamvsPBS-EDT	Nrk	1. Decidual stromal cells and Fibroblasts	-0.133303	4.87811	0.064999	0.802773	0.913364	0.967603	PBSEDT-Sham
ShamvsPBS-EDT	Pwwp3b	1. Decidual stromal cells and Fibroblasts	-0.304868	2.03951	0.778313	0.393764	0.656174	0.794603	PBSEDT-Sham
ShamvsPBS-EDT	Trap1a	1. Decidual stromal cells and Fibroblasts	-0.161962	1.80157	0.228821	0.640387	0.822962	0.914301	PBSEDT-Sham
ShamvsPBS-EDT	Radx	1. Decidual stromal cells and Fibroblasts	0.34065	1.65469	0.959929	0.345183	0.618137	0.764641	PBSEDT-Sham
ShamvsPBS-EDT	Rnf128	1. Decidual stromal cells and Fibroblasts	-0.184103	4.26107	0.255224	0.621922	0.813617	0.907407	PBSEDT-Sham
ShamvsPBS-EDT	Tbc1d8b	1. Decidual stromal cells and Fibroblasts	-0.0164857	4.97438	0.00772463	0.931311	0.973663	0.993891	PBSEDT-Sham
ShamvsPBS-EDT	Morc4	1. Decidual stromal cells and Fibroblasts	0.296774	3.895	2.20293	0.161715	0.428709	0.598835	PBSEDT-Sham
ShamvsPBS-EDT	Rbm41	1. Decidual stromal cells and Fibroblasts	0.19266	5.70341	2.32986	0.150998	0.414867	0.585082	PBSEDT-Sham
ShamvsPBS-EDT	Prps1	1. Decidual stromal cells and Fibroblasts	-0.341456	2.70324	1.82175	0.200263	0.475257	0.643655	PBSEDT-Sham
ShamvsPBS-EDT	Tsc22d3	1. Decidual stromal cells and Fibroblasts	0.183412	7.12228	1.3818	0.260987	0.539367	0.700473	PBSEDT-Sham
ShamvsPBS-EDT	Mid2	1. Decidual stromal cells and Fibroblasts	0.193012	4.29508	2.49959	0.13802	0.399062	0.567202	PBSEDT-Sham
ShamvsPBS-EDT	Eif2c5	1. Decidual stromal cells and Fibroblasts	0.807159	5.5909	3.00768	0.106631	0.350987	0.516931	PBSEDT-Sham
ShamvsPBS-EDT	Psmd10	1. Decidual stromal cells and Fibroblasts	0.113122	2.95509	0.186375	0.673063	0.841196	0.925143	PBSEDT-Sham
ShamvsPBS-EDT	Atg4a	1. Decidual stromal cells and Fibroblasts	0.158754	4.81544	1.19228	0.2948	0.572689	0.727432	PBSEDT-Sham
ShamvsPBS-EDT	Col4a6	1. Decidual stromal cells and Fibroblasts	-0.299983	3.67838	0.85574	0.371878	0.641015	0.781553	PBSEDT-Sham
ShamvsPBS-EDT	Col4a5	1. Decidual stromal cells and Fibroblasts	-0.0117269	6.08308	0.00328734	0.955155	0.98434	0.997412	PBSEDT-Sham
ShamvsPBS-EDT	Acsl4	1. Decidual stromal cells and Fibroblasts	0.0369226	7.40961	0.0477431	0.830449	0.923945	0.972553	PBSEDT-Sham
ShamvsPBS-EDT	Tmem164	1. Decidual stromal cells and Fibroblasts	-0.332406	6.56805	5.64104	0.0337103	0.201757	0.337763	PBSEDT-Sham
ShamvsPBS-EDT	Ammecr1	1. Decidual stromal cells and Fibroblasts	0.0342238	6.53077	0.1088	0.746797	0.880555	0.949022	PBSEDT-Sham
ShamvsPBS-EDT	Pak3	1. Decidual stromal cells and Fibroblasts	-0.698809	2.05814	2.24548	0.158019	0.424745	0.594642	PBSEDT-Sham
ShamvsPBS-EDT	Capn6	1. Decidual stromal cells and Fibroblasts	-0.449743	4.29536	0.83214	0.37835	0.645596	0.784779	PBSEDT-Sham
ShamvsPBS-EDT	Alg13	1. Decidual stromal cells and Fibroblasts	0.137942	5.20836	1.63031	0.224115	0.503801	0.670001	PBSEDT-Sham
ShamvsPBS-EDT	Amot	1. Decidual stromal cells and Fibroblasts	-0.333755	3.97007	2.89702	0.112649	0.360162	0.52608	PBSEDT-Sham
ShamvsPBS-EDT	Lrch2	1. Decidual stromal cells and Fibroblasts	-0.746174	2.50272	7.09813	0.0195519	0.155863	0.271838	PBSEDT-Sham
ShamvsPBS-EDT	Tmem29	1. Decidual stromal cells and Fibroblasts	-0.0810129	5.10187	0.357584	0.56018	0.772859	0.880964	PBSEDT-Sham
ShamvsPBS-EDT	Apex2	1. Decidual stromal cells and Fibroblasts	-0.145189	6.53473	0.639269	0.438418	0.691237	0.820754	PBSEDT-Sham
ShamvsPBS-EDT	Alas2	1. Decidual stromal cells and Fibroblasts	0.529977	3.15727	3.38689	0.0887774	0.323146	0.483694	PBSEDT-Sham
ShamvsPBS-EDT	Pfkfb1	1. Decidual stromal cells and Fibroblasts	-0.229005	2.15572	0.553884	0.470046	0.714229	0.837337	PBSEDT-Sham
ShamvsPBS-EDT	Maged2	1. Decidual stromal cells and Fibroblasts	-0.433806	2.66072	4.18049	0.0618082	0.270193	0.42369	PBSEDT-Sham
ShamvsPBS-EDT	Gnl3l	1. Decidual stromal cells and Fibroblasts	-0.0248761	4.86921	0.0310646	0.862827	0.940327	0.980179	PBSEDT-Sham
ShamvsPBS-EDT	Fgd1	1. Decidual stromal cells and Fibroblasts	0.339816	4.14089	1.92321	0.188949	0.460504	0.629264	PBSEDT-Sham
ShamvsPBS-EDT	Tsr2	1. Decidual stromal cells and Fibroblasts	0.0379674	3.02537	0.0434179	0.838187	0.928364	0.974672	PBSEDT-Sham
ShamvsPBS-EDT	Wnk3	1. Decidual stromal cells and Fibroblasts	0.0917992	1.67898	0.0644516	0.803586	0.913665	0.967737	PBSEDT-Sham
ShamvsPBS-EDT	A230072E10Rik	1. Decidual stromal cells and Fibroblasts	0.807309	2.0515	6.25472	0.0266278	0.178933	0.306287	PBSEDT-Sham
ShamvsPBS-EDT	Fam120c	1. Decidual stromal cells and Fibroblasts	-0.0441716	6.12468	0.110256	0.745174	0.879577	0.948496	PBSEDT-Sham
ShamvsPBS-EDT	Phf8	1. Decidual stromal cells and Fibroblasts	0.102427	6.40146	0.894672	0.361557	0.633207	0.776292	PBSEDT-Sham
ShamvsPBS-EDT	Huwe1	1. Decidual stromal cells and Fibroblasts	0.0228578	9.1207	0.0629156	0.805888	0.914279	0.968311	PBSEDT-Sham
ShamvsPBS-EDT	Hsd17b10	1. Decidual stromal cells and Fibroblasts	-0.215064	3.20047	1.00547	0.334389	0.608673	0.757913	PBSEDT-Sham
ShamvsPBS-EDT	Smc1a	1. Decidual stromal cells and Fibroblasts	-0.296441	6.51724	6.47618	0.0245134	0.172682	0.295725	PBSEDT-Sham
ShamvsPBS-EDT	Iqsec2	1. Decidual stromal cells and Fibroblasts	-0.209966	6.46185	1.60939	0.226943	0.506035	0.672482	PBSEDT-Sham
ShamvsPBS-EDT	Kdm5c	1. Decidual stromal cells and Fibroblasts	0.261365	7.49467	10.2745	0.00693812	0.0941254	0.177163	PBSEDT-Sham
ShamvsPBS-EDT	Kantr	1. Decidual stromal cells and Fibroblasts	0.412202	4.78535	13.0005	0.00322346	0.0660384	0.12804	PBSEDT-Sham
ShamvsPBS-EDT	Tspyl2	1. Decidual stromal cells and Fibroblasts	-0.593759	4.98294	21.7571	0.00044915	0.0236973	0.0484528	PBSEDT-Sham
ShamvsPBS-EDT	Gpr173	1. Decidual stromal cells and Fibroblasts	-0.232705	3.39045	0.973167	0.341994	0.61584	0.762706	PBSEDT-Sham
ShamvsPBS-EDT	3010001F23Rik	1. Decidual stromal cells and Fibroblasts	-0.451898	2.41281	1.9024	0.191201	0.463262	0.631321	PBSEDT-Sham
ShamvsPBS-EDT	Shroom2	1. Decidual stromal cells and Fibroblasts	0.416773	7.10028	4.6533	0.0504048	0.245374	0.393593	PBSEDT-Sham
ShamvsPBS-EDT	Gpr143	1. Decidual stromal cells and Fibroblasts	1.19498	2.08457	5.46844	0.0360887	0.208966	0.346579	PBSEDT-Sham
ShamvsPBS-EDT	Rragb	1. Decidual stromal cells and Fibroblasts	0.227188	2.51363	0.64888	0.435078	0.688774	0.819118	PBSEDT-Sham
ShamvsPBS-EDT	Klf8	1. Decidual stromal cells and Fibroblasts	-0.280362	3.50839	1.70359	0.21457	0.49114	0.658931	PBSEDT-Sham
ShamvsPBS-EDT	Ubqln2	1. Decidual stromal cells and Fibroblasts	-0.387198	3.10807	1.28248	0.278003	0.557402	0.71572	PBSEDT-Sham
ShamvsPBS-EDT	Nbdy	1. Decidual stromal cells and Fibroblasts	-0.00956532	5.21323	0.00467843	0.946514	0.980668	0.995935	PBSEDT-Sham
ShamvsPBS-EDT	Sat1	1. Decidual stromal cells and Fibroblasts	0.43383	8.92555	7.42194	0.0174397	0.14727	0.260202	PBSEDT-Sham
ShamvsPBS-EDT	Acot9	1. Decidual stromal cells and Fibroblasts	0.161161	6.36625	1.29128	0.276436	0.556104	0.714218	PBSEDT-Sham
ShamvsPBS-EDT	Prdx4	1. Decidual stromal cells and Fibroblasts	-0.244787	4.77418	2.4672	0.140386	0.402199	0.571288	PBSEDT-Sham
ShamvsPBS-EDT	Sms	1. Decidual stromal cells and Fibroblasts	-0.0264321	5.11294	0.0134334	0.909511	0.962935	0.990549	PBSEDT-Sham
ShamvsPBS-EDT	Mbtps2	1. Decidual stromal cells and Fibroblasts	0.254765	6.30467	5.26523	0.0391482	0.217842	0.358162	PBSEDT-Sham
ShamvsPBS-EDT	Cnksr2	1. Decidual stromal cells and Fibroblasts	1.18371	2.00891	8.00179	0.0142887	0.133707	0.239721	PBSEDT-Sham
ShamvsPBS-EDT	Eif1ax	1. Decidual stromal cells and Fibroblasts	-0.130061	4.83574	0.722657	0.41074	0.670748	0.806135	PBSEDT-Sham
ShamvsPBS-EDT	Map7d2	1. Decidual stromal cells and Fibroblasts	0.477492	8.33103	5.51957	0.0353641	0.206494	0.342978	PBSEDT-Sham
ShamvsPBS-EDT	Bclaf3	1. Decidual stromal cells and Fibroblasts	0.169695	6.17883	2.13034	0.168276	0.43696	0.608005	PBSEDT-Sham
ShamvsPBS-EDT	Sh3kbp1	1. Decidual stromal cells and Fibroblasts	-0.433401	6.70661	2.32259	0.151588	0.415343	0.585657	PBSEDT-Sham
ShamvsPBS-EDT	Map3k15	1. Decidual stromal cells and Fibroblasts	-0.506831	2.0574	1.73596	0.210522	0.487238	0.655074	PBSEDT-Sham
ShamvsPBS-EDT	Pdha1	1. Decidual stromal cells and Fibroblasts	-0.403192	5.16594	6.46072	0.0246545	0.173028	0.296077	PBSEDT-Sham
ShamvsPBS-EDT	Adgrg2	1. Decidual stromal cells and Fibroblasts	-0.20685	7.02481	0.258102	0.619983	0.812631	0.906926	PBSEDT-Sham
ShamvsPBS-EDT	Phka2	1. Decidual stromal cells and Fibroblasts	0.101365	6.16161	0.372976	0.551972	0.766368	0.876815	PBSEDT-Sham
ShamvsPBS-EDT	Gm15243	1. Decidual stromal cells and Fibroblasts	0.70041	2.61559	6.02107	0.0290955	0.186611	0.317776	PBSEDT-Sham
ShamvsPBS-EDT	Cdkl5	1. Decidual stromal cells and Fibroblasts	-0.0741788	3.40924	0.0772323	0.785478	0.903868	0.961542	PBSEDT-Sham
ShamvsPBS-EDT	Scml2	1. Decidual stromal cells and Fibroblasts	-0.0300064	1.74978	0.00401844	0.950425	0.982528	0.996604	PBSEDT-Sham
ShamvsPBS-EDT	Rai2	1. Decidual stromal cells and Fibroblasts	-0.592083	3.35522	5.23832	0.039576	0.218497	0.359068	PBSEDT-Sham
ShamvsPBS-EDT	Nhs	1. Decidual stromal cells and Fibroblasts	0.0556687	8.54314	0.0736598	0.790366	0.906056	0.963201	PBSEDT-Sham
ShamvsPBS-EDT	Reps2	1. Decidual stromal cells and Fibroblasts	-0.246193	5.00342	0.949436	0.347741	0.620788	0.766918	PBSEDT-Sham
ShamvsPBS-EDT	Rbbp7	1. Decidual stromal cells and Fibroblasts	-0.364385	5.9036	7.77962	0.0154101	0.13866	0.247336	PBSEDT-Sham
ShamvsPBS-EDT	Txlng	1. Decidual stromal cells and Fibroblasts	0.367895	6.96318	2.61499	0.129983	0.388006	0.557351	PBSEDT-Sham
ShamvsPBS-EDT	Syap1	1. Decidual stromal cells and Fibroblasts	0.100068	6.13084	0.572933	0.462667	0.709333	0.834294	PBSEDT-Sham
ShamvsPBS-EDT	Ctps2	1. Decidual stromal cells and Fibroblasts	-0.200542	5.96871	2.22978	0.15937	0.425839	0.596075	PBSEDT-Sham
ShamvsPBS-EDT	S100g	1. Decidual stromal cells and Fibroblasts	-1.01256	1.54336	13.1901	0.00306644	0.0648382	0.125411	PBSEDT-Sham
ShamvsPBS-EDT	Ap1s2	1. Decidual stromal cells and Fibroblasts	-0.441918	6.47171	3.37645	0.0892178	0.324033	0.485014	PBSEDT-Sham
ShamvsPBS-EDT	Zrsr2	1. Decidual stromal cells and Fibroblasts	0.145132	5.66465	2.14659	0.166778	0.435129	0.605959	PBSEDT-Sham
ShamvsPBS-EDT	Car5b	1. Decidual stromal cells and Fibroblasts	0.0313399	2.63216	0.0150073	0.904383	0.961292	0.989875	PBSEDT-Sham
ShamvsPBS-EDT	Siah1b	1. Decidual stromal cells and Fibroblasts	-0.130199	1.61467	0.196682	0.664743	0.83655	0.922889	PBSEDT-Sham
ShamvsPBS-EDT	Pir	1. Decidual stromal cells and Fibroblasts	0.0316165	2.74874	0.0117451	0.915362	0.965804	0.991658	PBSEDT-Sham
ShamvsPBS-EDT	Vegfd	1. Decidual stromal cells and Fibroblasts	-0.621548	5.2433	1.45468	0.249386	0.527868	0.691691	PBSEDT-Sham
ShamvsPBS-EDT	Piga	1. Decidual stromal cells and Fibroblasts	-0.386178	4.83764	3.28875	0.0930243	0.330477	0.493468	PBSEDT-Sham
ShamvsPBS-EDT	Mospd2	1. Decidual stromal cells and Fibroblasts	0.0357288	5.61836	0.119683	0.734944	0.873852	0.945275	PBSEDT-Sham
ShamvsPBS-EDT	Fancb	1. Decidual stromal cells and Fibroblasts	-0.461189	1.85813	0.958238	0.345593	0.61863	0.76513	PBSEDT-Sham
ShamvsPBS-EDT	Gemin8	1. Decidual stromal cells and Fibroblasts	0.046523	3.77365	0.0609938	0.80881	0.915331	0.968607	PBSEDT-Sham
ShamvsPBS-EDT	Gpm6b	1. Decidual stromal cells and Fibroblasts	-0.567659	3.55173	3.45007	0.0861674	0.319023	0.478837	PBSEDT-Sham
ShamvsPBS-EDT	Ofd1	1. Decidual stromal cells and Fibroblasts	0.0443035	4.67583	0.0654825	0.802058	0.912944	0.967555	PBSEDT-Sham
ShamvsPBS-EDT	Trappc2	1. Decidual stromal cells and Fibroblasts	0.151038	2.91398	0.304713	0.590357	0.793712	0.894833	PBSEDT-Sham
ShamvsPBS-EDT	Rab9	1. Decidual stromal cells and Fibroblasts	0.387661	5.76748	5.90335	0.0304405	0.191771	0.32464	PBSEDT-Sham
ShamvsPBS-EDT	Tceanc	1. Decidual stromal cells and Fibroblasts	0.0663304	2.54719	0.0423749	0.840113	0.929618	0.975355	PBSEDT-Sham
ShamvsPBS-EDT	Tmsb4x	1. Decidual stromal cells and Fibroblasts	-0.529047	7.0714	12.7483	0.00344697	0.0678801	0.132118	PBSEDT-Sham
ShamvsPBS-EDT	Tlr7	1. Decidual stromal cells and Fibroblasts	0.0429656	1.86449	0.0160982	0.900989	0.959568	0.988842	PBSEDT-Sham
ShamvsPBS-EDT	Prps2	1. Decidual stromal cells and Fibroblasts	-0.362782	8.9924	4.20654	0.0611043	0.269477	0.422608	PBSEDT-Sham
ShamvsPBS-EDT	Frmpd4	1. Decidual stromal cells and Fibroblasts	0.325367	8.58423	2.945	0.10999	0.35617	0.522651	PBSEDT-Sham
ShamvsPBS-EDT	Msl3	1. Decidual stromal cells and Fibroblasts	-0.0202416	5.13607	0.0355195	0.853437	0.935847	0.978664	PBSEDT-Sham
ShamvsPBS-EDT	Arhgap6	1. Decidual stromal cells and Fibroblasts	-0.349666	7.86009	6.0933	0.0283049	0.184402	0.313947	PBSEDT-Sham
ShamvsPBS-EDT	Gm15261	1. Decidual stromal cells and Fibroblasts	0.701016	4.83676	8.7893	0.0110139	0.117099	0.215248	PBSEDT-Sham
ShamvsPBS-EDT	Hccs	1. Decidual stromal cells and Fibroblasts	0.0421601	3.46663	0.0528167	0.821828	0.920182	0.970695	PBSEDT-Sham
ShamvsPBS-EDT	Mid1	1. Decidual stromal cells and Fibroblasts	0.0774385	7.91852	0.241559	0.63132	0.818863	0.911358	PBSEDT-Sham
ShamvsPBS-EDT	G530011O06Rik	1. Decidual stromal cells and Fibroblasts	0.377335	1.98764	1.10873	0.31164	0.589154	0.739825	PBSEDT-Sham
ShamvsPBS-EDT	Gm15726	1. Decidual stromal cells and Fibroblasts	1.08775	2.98548	10.3771	0.00672862	0.0928552	0.17559	PBSEDT-Sham
ShamvsPBS-EDT	Gm21887	1. Decidual stromal cells and Fibroblasts	-1.00474	3.50805	20.7963	0.00054235	0.026559	0.0544611	PBSEDT-Sham
ShamvsPBS-EDT	Uty	1. Decidual stromal cells and Fibroblasts	0.624176	1.80213	1.80361	0.202378	0.477507	0.646129	PBSEDT-Sham
ShamvsPBS-EDT	Gm47283	1. Decidual stromal cells and Fibroblasts	-0.306368	7.8319	8.97863	0.0103629	0.113806	0.210064	PBSEDT-Sham
ShamvsPBS-EDT	CAAA01118383.1	1. Decidual stromal cells and Fibroblasts	0.790542	4.60535	37.1177	3.91782e-05	0.0056135	0.0130894	PBSEDT-Sham
ShamvsPBS-EDT	Csprs	1. Decidual stromal cells and Fibroblasts	0.0167784	2.684	0.000708078	0.979177	0.992166	0.999276	PBSEDT-Sham
ShamvsPBS-EDT	Vamp7	1. Decidual stromal cells and Fibroblasts	0.0400904	4.35675	0.0398282	0.844921	0.931471	0.976412	PBSEDT-Sham
ShamvsPBS-EDT	Tmlhe	1. Decidual stromal cells and Fibroblasts	0.103194	6.26471	0.781094	0.392944	0.655358	0.794007	PBSEDT-Sham
ShamvsPBS-EDT	AC149090.1	1. Decidual stromal cells and Fibroblasts	0.628955	5.92738	14.1901	0.0023716	0.0572181	0.111491	PBSEDT-Sham
ShamvsIMM-EDT	Xkr4	1. Decidual stromal cells and Fibroblasts	0.327886	5.75226	3.7941	0.0734789	0.32063	0.426525	IMMEDT-Sham
ShamvsIMM-EDT	Gm19938	1. Decidual stromal cells and Fibroblasts	0.0106316	1.49319	0.000575289	0.981231	0.994595	0.997597	IMMEDT-Sham
ShamvsIMM-EDT	Sox17	1. Decidual stromal cells and Fibroblasts	1.02216	1.79733	7.32615	0.0180354	0.175978	0.261774	IMMEDT-Sham
ShamvsIMM-EDT	Mrpl15	1. Decidual stromal cells and Fibroblasts	0.374074	4.81683	8.85883	0.0107694	0.142807	0.221081	IMMEDT-Sham
ShamvsIMM-EDT	Lypla1	1. Decidual stromal cells and Fibroblasts	-0.0135712	6.00668	0.00923394	0.92492	0.975542	0.987959	IMMEDT-Sham
ShamvsIMM-EDT	Tcea1	1. Decidual stromal cells and Fibroblasts	-0.203493	6.28908	1.39769	0.258397	0.56902	0.667798	IMMEDT-Sham
ShamvsIMM-EDT	Rgs20	1. Decidual stromal cells and Fibroblasts	-0.428511	1.54021	0.61971	0.445347	0.723016	0.802128	IMMEDT-Sham
ShamvsIMM-EDT	Atp6v1h	1. Decidual stromal cells and Fibroblasts	0.0671086	7.55199	0.173492	0.683859	0.870636	0.915312	IMMEDT-Sham
ShamvsIMM-EDT	Rb1cc1	1. Decidual stromal cells and Fibroblasts	0.0264461	8.19969	0.0317154	0.861414	0.953894	0.975344	IMMEDT-Sham
ShamvsIMM-EDT	4732440D04Rik	1. Decidual stromal cells and Fibroblasts	-0.117845	5.32625	0.559543	0.467833	0.738985	0.814247	IMMEDT-Sham
ShamvsIMM-EDT	St18	1. Decidual stromal cells and Fibroblasts	0.0607475	1.92725	0.0137719	0.908383	0.970253	0.98547	IMMEDT-Sham
ShamvsIMM-EDT	Pcmtd1	1. Decidual stromal cells and Fibroblasts	0.0476435	7.67162	0.197163	0.664361	0.858579	0.907442	IMMEDT-Sham
ShamvsIMM-EDT	Gm26901	1. Decidual stromal cells and Fibroblasts	0.245348	2.61502	0.532638	0.478515	0.746826	0.82021	IMMEDT-Sham
ShamvsIMM-EDT	Sntg1	1. Decidual stromal cells and Fibroblasts	0.197914	4.18362	0.229878	0.639623	0.84325	0.895938	IMMEDT-Sham
ShamvsIMM-EDT	Rrs1	1. Decidual stromal cells and Fibroblasts	-0.211058	3.42537	0.871068	0.367763	0.664902	0.754082	IMMEDT-Sham
ShamvsIMM-EDT	Adhfe1	1. Decidual stromal cells and Fibroblasts	-0.651905	2.96848	4.49846	0.053839	0.281964	0.385211	IMMEDT-Sham
ShamvsIMM-EDT	2610203C22Rik	1. Decidual stromal cells and Fibroblasts	0.345366	2.24726	0.839837	0.37622	0.671447	0.759968	IMMEDT-Sham
ShamvsIMM-EDT	Mybl1	1. Decidual stromal cells and Fibroblasts	-0.45373	2.85088	1.9037	0.19106	0.500364	0.600414	IMMEDT-Sham
ShamvsIMM-EDT	Vcpip1	1. Decidual stromal cells and Fibroblasts	0.249309	5.97312	4.3616	0.0571086	0.288566	0.392007	IMMEDT-Sham
ShamvsIMM-EDT	1700034P13Rik	1. Decidual stromal cells and Fibroblasts	0.228368	2.42564	0.751427	0.407657	0.697956	0.781364	IMMEDT-Sham
ShamvsIMM-EDT	Sgk3	1. Decidual stromal cells and Fibroblasts	0.284647	8.75661	2.19976	0.161994	0.464307	0.567333	IMMEDT-Sham
ShamvsIMM-EDT	Mcmdc2	1. Decidual stromal cells and Fibroblasts	-0.0866522	2.4704	0.0452536	0.834856	0.943758	0.967446	IMMEDT-Sham
ShamvsIMM-EDT	Snhg6	1. Decidual stromal cells and Fibroblasts	-0.466925	3.97811	5.27041	0.0390665	0.246114	0.343897	IMMEDT-Sham
ShamvsIMM-EDT	Cops5	1. Decidual stromal cells and Fibroblasts	0.139052	6.4323	1.73299	0.210889	0.518087	0.620598	IMMEDT-Sham
ShamvsIMM-EDT	Cspp1	1. Decidual stromal cells and Fibroblasts	-0.325868	9.05142	3.57385	0.0813183	0.335295	0.443524	IMMEDT-Sham
ShamvsIMM-EDT	Arfgef1	1. Decidual stromal cells and Fibroblasts	-0.0884885	8.91465	0.714524	0.413316	0.701451	0.785014	IMMEDT-Sham
ShamvsIMM-EDT	Cpa6	1. Decidual stromal cells and Fibroblasts	-0.738615	9.87339	7.86597	0.0149624	0.16103	0.244187	IMMEDT-Sham
ShamvsIMM-EDT	Prex2	1. Decidual stromal cells and Fibroblasts	0.111431	5.7643	0.0976842	0.75961	0.908526	0.942896	IMMEDT-Sham
ShamvsIMM-EDT	A830018L16Rik	1. Decidual stromal cells and Fibroblasts	0.289024	2.3995	0.680997	0.424208	0.708237	0.790972	IMMEDT-Sham
ShamvsIMM-EDT	Sulf1	1. Decidual stromal cells and Fibroblasts	-0.983998	8.94128	4.08844	0.0643735	0.300903	0.406449	IMMEDT-Sham
ShamvsIMM-EDT	Slco5a1	1. Decidual stromal cells and Fibroblasts	-0.312357	8.30538	8.03556	0.0141267	0.156737	0.239934	IMMEDT-Sham
ShamvsIMM-EDT	Ncoa2	1. Decidual stromal cells and Fibroblasts	0.033373	8.02745	0.113477	0.741625	0.901008	0.938014	IMMEDT-Sham
ShamvsIMM-EDT	Tram1	1. Decidual stromal cells and Fibroblasts	0.398888	7.16062	3.63411	0.0790772	0.330956	0.438779	IMMEDT-Sham
ShamvsIMM-EDT	Lactb2	1. Decidual stromal cells and Fibroblasts	0.384042	5.91921	4.72317	0.0489411	0.271682	0.371671	IMMEDT-Sham
ShamvsIMM-EDT	Eya1	1. Decidual stromal cells and Fibroblasts	0.570072	3.52904	2.29426	0.153912	0.453879	0.558339	IMMEDT-Sham
ShamvsIMM-EDT	Gm9947	1. Decidual stromal cells and Fibroblasts	1.0043	2.27951	7.49309	0.0170122	0.171711	0.256834	IMMEDT-Sham
ShamvsIMM-EDT	Msc	1. Decidual stromal cells and Fibroblasts	1.18161	2.39847	9.12256	0.00989803	0.136961	0.212364	IMMEDT-Sham
ShamvsIMM-EDT	Kcnb2	1. Decidual stromal cells and Fibroblasts	0.815462	7.6591	7.06935	0.0197537	0.182633	0.270695	IMMEDT-Sham
ShamvsIMM-EDT	Terf1	1. Decidual stromal cells and Fibroblasts	-0.0923677	6.64144	1.27366	0.279588	0.588314	0.685842	IMMEDT-Sham
ShamvsIMM-EDT	Sbspon	1. Decidual stromal cells and Fibroblasts	1.05848	1.83731	3.47549	0.0851438	0.341743	0.45041	IMMEDT-Sham
ShamvsIMM-EDT	Rdh10	1. Decidual stromal cells and Fibroblasts	-0.0678004	6.53761	0.172526	0.684687	0.870765	0.915312	IMMEDT-Sham
ShamvsIMM-EDT	Stau2	1. Decidual stromal cells and Fibroblasts	0.179118	7.37895	2.67319	0.126151	0.412216	0.518885	IMMEDT-Sham
ShamvsIMM-EDT	Ube2w	1. Decidual stromal cells and Fibroblasts	0.395805	7.25893	15.7077	0.00163682	0.0592359	0.104587	IMMEDT-Sham
ShamvsIMM-EDT	Eloc	1. Decidual stromal cells and Fibroblasts	0.061442	5.29729	0.235454	0.635627	0.840936	0.893954	IMMEDT-Sham
ShamvsIMM-EDT	Tmem70	1. Decidual stromal cells and Fibroblasts	-0.00207166	4.17716	0.000154494	0.990273	0.997491	0.998582	IMMEDT-Sham
ShamvsIMM-EDT	Ly96	1. Decidual stromal cells and Fibroblasts	0.352503	4.45505	1.57443	0.231773	0.540668	0.642736	IMMEDT-Sham
ShamvsIMM-EDT	Gm28376	1. Decidual stromal cells and Fibroblasts	0.856916	6.14012	10.9407	0.00570116	0.108371	0.175868	IMMEDT-Sham
ShamvsIMM-EDT	Jph1	1. Decidual stromal cells and Fibroblasts	0.37066	6.75069	2.61091	0.130258	0.419943	0.525227	IMMEDT-Sham
ShamvsIMM-EDT	Pi15	1. Decidual stromal cells and Fibroblasts	-0.0719358	8.52383	0.16377	0.692324	0.873896	0.918011	IMMEDT-Sham
ShamvsIMM-EDT	Gm28154	1. Decidual stromal cells and Fibroblasts	0.460339	5.80099	2.76193	0.120571	0.402811	0.510088	IMMEDT-Sham
ShamvsIMM-EDT	Gm16070	1. Decidual stromal cells and Fibroblasts	0.0896871	2.79838	0.0955515	0.76216	0.909579	0.943629	IMMEDT-Sham
ShamvsIMM-EDT	Crispld1	1. Decidual stromal cells and Fibroblasts	0.157595	5.75652	0.25737	0.620475	0.834288	0.888654	IMMEDT-Sham
ShamvsIMM-EDT	Gm28153	1. Decidual stromal cells and Fibroblasts	0.457069	3.5514	3.51644	0.0835254	0.33909	0.447688	IMMEDT-Sham
ShamvsIMM-EDT	Mcm3	1. Decidual stromal cells and Fibroblasts	-0.870606	3.10406	7.21108	0.0187828	0.179911	0.265988	IMMEDT-Sham
ShamvsIMM-EDT	Paqr8	1. Decidual stromal cells and Fibroblasts	-0.738325	1.92783	1.18733	0.295762	0.603948	0.700641	IMMEDT-Sham
ShamvsIMM-EDT	Efhc1	1. Decidual stromal cells and Fibroblasts	-0.390265	1.57967	0.941518	0.349691	0.649167	0.740993	IMMEDT-Sham
ShamvsIMM-EDT	Tram2	1. Decidual stromal cells and Fibroblasts	0.16622	4.19427	0.81478	0.383219	0.67724	0.764438	IMMEDT-Sham
ShamvsIMM-EDT	Kcnq5	1. Decidual stromal cells and Fibroblasts	0.759779	8.99109	4.16073	0.0623482	0.297116	0.402828	IMMEDT-Sham
ShamvsIMM-EDT	Ogfrl1	1. Decidual stromal cells and Fibroblasts	0.596861	2.22244	7.0827	0.0338254	0.230935	0.328419	IMMEDT-Sham
ShamvsIMM-EDT	B3gat2	1. Decidual stromal cells and Fibroblasts	0.540594	3.29275	5.13217	0.0413183	0.252452	0.351044	IMMEDT-Sham
ShamvsIMM-EDT	Smap1	1. Decidual stromal cells and Fibroblasts	-0.0253334	7.16271	0.0477005	0.830523	0.940793	0.965501	IMMEDT-Sham
ShamvsIMM-EDT	Sdhaf4	1. Decidual stromal cells and Fibroblasts	0.296882	2.95863	1.18889	0.295458	0.603515	0.700421	IMMEDT-Sham
ShamvsIMM-EDT	Fam135a	1. Decidual stromal cells and Fibroblasts	-0.0355092	7.01915	0.100765	0.755981	0.907399	0.942037	IMMEDT-Sham
ShamvsIMM-EDT	Lmbrd1	1. Decidual stromal cells and Fibroblasts	0.152792	6.8327	2.07774	0.173241	0.478429	0.581392	IMMEDT-Sham
ShamvsIMM-EDT	Adgrb3	1. Decidual stromal cells and Fibroblasts	-0.521364	1.89447	1.56772	0.232716	0.541889	0.643456	IMMEDT-Sham
ShamvsIMM-EDT	Phf3	1. Decidual stromal cells and Fibroblasts	-0.103306	8.05895	1.73375	0.210795	0.518087	0.620548	IMMEDT-Sham
ShamvsIMM-EDT	Ptp4a1	1. Decidual stromal cells and Fibroblasts	0.672452	1.9189	4.39204	0.0563615	0.286787	0.390157	IMMEDT-Sham
ShamvsIMM-EDT	Khdrbs2	1. Decidual stromal cells and Fibroblasts	-0.677086	3.33388	3.1485	0.099531	0.368914	0.475951	IMMEDT-Sham
ShamvsIMM-EDT	Prim2	1. Decidual stromal cells and Fibroblasts	-0.0292311	5.78493	0.0295435	0.866191	0.954343	0.975831	IMMEDT-Sham
ShamvsIMM-EDT	Rab23	1. Decidual stromal cells and Fibroblasts	-0.281639	4.73821	3.74283	0.0752192	0.324447	0.431006	IMMEDT-Sham
ShamvsIMM-EDT	Bag2	1. Decidual stromal cells and Fibroblasts	0.33036	6.08165	5.78114	0.031915	0.226152	0.320898	IMMEDT-Sham
ShamvsIMM-EDT	Zfp451	1. Decidual stromal cells and Fibroblasts	-0.0714631	6.58189	0.580385	0.459833	0.733588	0.8106	IMMEDT-Sham
ShamvsIMM-EDT	Bend6	1. Decidual stromal cells and Fibroblasts	0.10826	4.3871	0.0990081	0.758043	0.908301	0.942586	IMMEDT-Sham
ShamvsIMM-EDT	Dst	1. Decidual stromal cells and Fibroblasts	0.0913403	9.24276	0.189637	0.670401	0.862252	0.910142	IMMEDT-Sham
ShamvsIMM-EDT	Gm26788	1. Decidual stromal cells and Fibroblasts	0.724249	2.42075	2.4808	0.139386	0.433266	0.537934	IMMEDT-Sham
ShamvsIMM-EDT	Ccdc115	1. Decidual stromal cells and Fibroblasts	0.423736	2.71629	2.23617	0.158818	0.460311	0.563533	IMMEDT-Sham
ShamvsIMM-EDT	Imp4	1. Decidual stromal cells and Fibroblasts	0.474205	3.55938	5.18877	0.0403783	0.249837	0.348345	IMMEDT-Sham
ShamvsIMM-EDT	Ptpn18	1. Decidual stromal cells and Fibroblasts	-0.0833684	1.78178	0.0809507	0.780519	0.918016	0.949422	IMMEDT-Sham
ShamvsIMM-EDT	Arhgef4	1. Decidual stromal cells and Fibroblasts	0.261127	3.87717	0.535883	0.477204	0.746315	0.819675	IMMEDT-Sham
ShamvsIMM-EDT	Fam168b	1. Decidual stromal cells and Fibroblasts	0.126146	6.11351	0.92189	0.354592	0.653841	0.744753	IMMEDT-Sham
ShamvsIMM-EDT	Plekhb2	1. Decidual stromal cells and Fibroblasts	-0.363066	3.68195	1.45561	0.249243	0.560572	0.660187	IMMEDT-Sham
ShamvsIMM-EDT	Hs6st1	1. Decidual stromal cells and Fibroblasts	-0.297058	4.462	2.27889	0.155191	0.454772	0.559091	IMMEDT-Sham
ShamvsIMM-EDT	Uggt1	1. Decidual stromal cells and Fibroblasts	0.232396	7.13091	2.93999	0.110264	0.386348	0.49298	IMMEDT-Sham
ShamvsIMM-EDT	Arid5a	1. Decidual stromal cells and Fibroblasts	0.358957	1.81559	0.946295	0.348513	0.648441	0.739975	IMMEDT-Sham
ShamvsIMM-EDT	4930403P22Rik	1. Decidual stromal cells and Fibroblasts	0.682446	2.67793	4.32863	0.0579315	0.289394	0.393428	IMMEDT-Sham
ShamvsIMM-EDT	Kansl3	1. Decidual stromal cells and Fibroblasts	-0.126982	6.1513	2.27228	0.155745	0.455365	0.559691	IMMEDT-Sham
ShamvsIMM-EDT	Lman2l	1. Decidual stromal cells and Fibroblasts	0.35082	5.06575	5.22262	0.0398281	0.248416	0.346404	IMMEDT-Sham
ShamvsIMM-EDT	Cnnm4	1. Decidual stromal cells and Fibroblasts	-0.48086	2.55213	2.49844	0.138103	0.431303	0.536234	IMMEDT-Sham
ShamvsIMM-EDT	Cnnm3	1. Decidual stromal cells and Fibroblasts	-0.0962438	5.15272	0.289523	0.599667	0.823437	0.880603	IMMEDT-Sham
ShamvsIMM-EDT	Ankrd23	1. Decidual stromal cells and Fibroblasts	0.438039	4.04412	7.58378	0.0164849	0.168959	0.254107	IMMEDT-Sham
ShamvsIMM-EDT	Ankrd39	1. Decidual stromal cells and Fibroblasts	-0.40856	5.16816	10.5218	0.00644556	0.114637	0.182707	IMMEDT-Sham
ShamvsIMM-EDT	Sema4c	1. Decidual stromal cells and Fibroblasts	0.313151	3.66449	1.10805	0.311783	0.618634	0.714149	IMMEDT-Sham
ShamvsIMM-EDT	Cox5b	1. Decidual stromal cells and Fibroblasts	-0.315859	4.59905	4.02912	0.0660944	0.304533	0.410569	IMMEDT-Sham
ShamvsIMM-EDT	Actr1b	1. Decidual stromal cells and Fibroblasts	0.138686	5.12447	0.790153	0.390292	0.683323	0.769222	IMMEDT-Sham
ShamvsIMM-EDT	Tmem131	1. Decidual stromal cells and Fibroblasts	-0.0620537	7.08297	0.479551	0.500875	0.761809	0.833367	IMMEDT-Sham
ShamvsIMM-EDT	Gm38115	1. Decidual stromal cells and Fibroblasts	0.154462	2.63558	0.424064	0.526321	0.776851	0.845656	IMMEDT-Sham
ShamvsIMM-EDT	Inpp4a	1. Decidual stromal cells and Fibroblasts	-0.100436	6.69327	0.245971	0.62825	0.837403	0.890807	IMMEDT-Sham
ShamvsIMM-EDT	Coa5	1. Decidual stromal cells and Fibroblasts	-0.119819	3.38539	0.351089	0.604952	0.825593	0.881976	IMMEDT-Sham
ShamvsIMM-EDT	Unc50	1. Decidual stromal cells and Fibroblasts	-0.3672	4.37568	3.38025	0.0890571	0.349776	0.458333	IMMEDT-Sham
ShamvsIMM-EDT	Mgat4a	1. Decidual stromal cells and Fibroblasts	0.546365	6.84624	1.59266	0.229237	0.538087	0.639761	IMMEDT-Sham
ShamvsIMM-EDT	Tsga10	1. Decidual stromal cells and Fibroblasts	-0.287587	4.5749	4.12109	0.0634492	0.299522	0.405024	IMMEDT-Sham
ShamvsIMM-EDT	Mitd1	1. Decidual stromal cells and Fibroblasts	-0.12021	5.66585	0.488783	0.496856	0.759466	0.831024	IMMEDT-Sham
ShamvsIMM-EDT	Mrpl30	1. Decidual stromal cells and Fibroblasts	0.0723777	3.60918	0.185102	0.674109	0.864911	0.912569	IMMEDT-Sham
ShamvsIMM-EDT	Txndc9	1. Decidual stromal cells and Fibroblasts	0.0476502	5.14252	0.098786	0.758305	0.908436	0.942622	IMMEDT-Sham
ShamvsIMM-EDT	Eif5b	1. Decidual stromal cells and Fibroblasts	-0.0874348	7.47481	0.800004	0.387439	0.680589	0.767425	IMMEDT-Sham
ShamvsIMM-EDT	Rev1	1. Decidual stromal cells and Fibroblasts	-0.0688514	6.81316	0.299764	0.593356	0.818373	0.877593	IMMEDT-Sham
ShamvsIMM-EDT	Aff3	1. Decidual stromal cells and Fibroblasts	-0.642608	7.11455	6.18505	0.0273369	0.21301	0.304953	IMMEDT-Sham
ShamvsIMM-EDT	Gm16152	1. Decidual stromal cells and Fibroblasts	-0.235402	1.85087	0.160933	0.69485	0.87516	0.918741	IMMEDT-Sham
ShamvsIMM-EDT	Pdcl3	1. Decidual stromal cells and Fibroblasts	-0.0984254	3.97525	0.290992	0.598753	0.82263	0.880303	IMMEDT-Sham
ShamvsIMM-EDT	Npas2	1. Decidual stromal cells and Fibroblasts	-0.0330372	7.7879	0.057156	0.814797	0.933974	0.961437	IMMEDT-Sham
ShamvsIMM-EDT	Tbc1d8	1. Decidual stromal cells and Fibroblasts	0.216088	4.15742	1.72028	0.212471	0.520044	0.622217	IMMEDT-Sham
ShamvsIMM-EDT	Cnot11	1. Decidual stromal cells and Fibroblasts	-0.0892722	3.22679	0.244645	0.722967	0.891644	0.930642	IMMEDT-Sham
ShamvsIMM-EDT	Rnf149	1. Decidual stromal cells and Fibroblasts	0.187064	5.01473	2.26559	0.156309	0.456555	0.560459	IMMEDT-Sham
ShamvsIMM-EDT	Map4k4	1. Decidual stromal cells and Fibroblasts	-0.365724	6.98943	5.74865	0.032321	0.227234	0.322586	IMMEDT-Sham
ShamvsIMM-EDT	Il1r2	1. Decidual stromal cells and Fibroblasts	0.846562	4.23402	2.0668	0.174297	0.478992	0.582193	IMMEDT-Sham
ShamvsIMM-EDT	Gm16894	1. Decidual stromal cells and Fibroblasts	-0.504717	4.22961	1.5462	0.235773	0.54443	0.645945	IMMEDT-Sham
ShamvsIMM-EDT	Il1r1	1. Decidual stromal cells and Fibroblasts	-0.931917	6.0722	5.51313	0.0354544	0.234894	0.332339	IMMEDT-Sham
ShamvsIMM-EDT	Il1rl2	1. Decidual stromal cells and Fibroblasts	-0.134289	5.6474	0.542018	0.474744	0.745015	0.818461	IMMEDT-Sham
ShamvsIMM-EDT	Il18r1	1. Decidual stromal cells and Fibroblasts	-0.901144	1.60905	1.05225	0.3238	0.628284	0.723329	IMMEDT-Sham
ShamvsIMM-EDT	Il18rap	1. Decidual stromal cells and Fibroblasts	-0.619254	2.80896	0.664421	0.429763	0.712737	0.794365	IMMEDT-Sham
ShamvsIMM-EDT	Slc9a2	1. Decidual stromal cells and Fibroblasts	-0.0499097	2.3078	0.0151989	0.903778	0.968317	0.984255	IMMEDT-Sham
ShamvsIMM-EDT	Mrps9	1. Decidual stromal cells and Fibroblasts	0.0851599	5.98994	0.925888	0.353585	0.652807	0.74382	IMMEDT-Sham
ShamvsIMM-EDT	Gpr45	1. Decidual stromal cells and Fibroblasts	0.547731	2.48685	1.31714	0.271898	0.580224	0.67845	IMMEDT-Sham
ShamvsIMM-EDT	Tgfbrap1	1. Decidual stromal cells and Fibroblasts	0.0787258	4.75975	0.513443	0.486395	0.752467	0.825014	IMMEDT-Sham
ShamvsIMM-EDT	AI597479	1. Decidual stromal cells and Fibroblasts	-0.170495	3.73394	1.35088	0.26613	0.574916	0.673039	IMMEDT-Sham
ShamvsIMM-EDT	Fhl2	1. Decidual stromal cells and Fibroblasts	0.691578	3.44687	4.19714	0.0613573	0.295201	0.40097	IMMEDT-Sham
ShamvsIMM-EDT	Nck2	1. Decidual stromal cells and Fibroblasts	0.171084	5.81937	0.952761	0.346928	0.647747	0.738704	IMMEDT-Sham
ShamvsIMM-EDT	Uxs1	1. Decidual stromal cells and Fibroblasts	0.20918	7.12489	2.14456	0.166964	0.471473	0.572988	IMMEDT-Sham
ShamvsIMM-EDT	Tpp2	1. Decidual stromal cells and Fibroblasts	0.284594	7.97222	9.87192	0.00783695	0.124605	0.196758	IMMEDT-Sham
ShamvsIMM-EDT	Gm8251	1. Decidual stromal cells and Fibroblasts	-0.104168	3.119	0.109147	0.74641	0.90264	0.938792	IMMEDT-Sham
ShamvsIMM-EDT	Tex30	1. Decidual stromal cells and Fibroblasts	0.623843	3.96523	13.1061	0.00313483	0.0812297	0.138802	IMMEDT-Sham
ShamvsIMM-EDT	Poglut2	1. Decidual stromal cells and Fibroblasts	-0.263796	4.22095	3.33909	0.090816	0.352481	0.460794	IMMEDT-Sham
ShamvsIMM-EDT	Bivm	1. Decidual stromal cells and Fibroblasts	-0.401094	3.77943	2.91906	0.111418	0.388694	0.494746	IMMEDT-Sham
ShamvsIMM-EDT	Ercc5	1. Decidual stromal cells and Fibroblasts	0.0307366	5.50989	0.035283	0.85392	0.950846	0.973192	IMMEDT-Sham
ShamvsIMM-EDT	Gulp1	1. Decidual stromal cells and Fibroblasts	-0.123808	7.53335	0.660413	0.431124	0.713201	0.79478	IMMEDT-Sham
ShamvsIMM-EDT	Col3a1	1. Decidual stromal cells and Fibroblasts	-1.31967	8.73762	5.61189	0.0340988	0.231538	0.32926	IMMEDT-Sham
ShamvsIMM-EDT	Col5a2	1. Decidual stromal cells and Fibroblasts	0.0679341	9.78464	0.11597	0.738917	0.899675	0.936957	IMMEDT-Sham
ShamvsIMM-EDT	Wdr75	1. Decidual stromal cells and Fibroblasts	0.00779116	5.74484	0.00646219	0.93716	0.978874	0.989908	IMMEDT-Sham
ShamvsIMM-EDT	Slc40a1	1. Decidual stromal cells and Fibroblasts	0.0380781	2.73837	0.0224533	0.8832	0.961063	0.97945	IMMEDT-Sham
ShamvsIMM-EDT	Dnah7b	1. Decidual stromal cells and Fibroblasts	-0.819904	3.68963	3.87573	0.0708065	0.314369	0.421608	IMMEDT-Sham
ShamvsIMM-EDT	Slc39a10	1. Decidual stromal cells and Fibroblasts	-0.482092	7.02278	10.2809	0.00692497	0.118887	0.188014	IMMEDT-Sham
ShamvsIMM-EDT	Gm28151	1. Decidual stromal cells and Fibroblasts	-0.326294	2.72797	1.00081	0.335471	0.639069	0.731399	IMMEDT-Sham
ShamvsIMM-EDT	Tmeff2	1. Decidual stromal cells and Fibroblasts	-0.138109	2.67774	0.0941083	0.763903	0.910421	0.944031	IMMEDT-Sham
ShamvsIMM-EDT	9330175M20Rik	1. Decidual stromal cells and Fibroblasts	1.62358	1.47456	19.5543	0.000698025	0.0400603	0.0749181	IMMEDT-Sham
ShamvsIMM-EDT	Nabp1	1. Decidual stromal cells and Fibroblasts	0.877165	5.27133	23.4899	0.00032402	0.0268448	0.0531336	IMMEDT-Sham
ShamvsIMM-EDT	Gm28055	1. Decidual stromal cells and Fibroblasts	-0.522884	1.89653	1.82901	0.199425	0.507913	0.609235	IMMEDT-Sham
ShamvsIMM-EDT	Myo1b	1. Decidual stromal cells and Fibroblasts	0.0647873	6.50517	0.0973368	0.760023	0.908526	0.943052	IMMEDT-Sham
ShamvsIMM-EDT	Stat1	1. Decidual stromal cells and Fibroblasts	-0.219899	6.198	0.979576	0.340465	0.643817	0.73516	IMMEDT-Sham
ShamvsIMM-EDT	Gls	1. Decidual stromal cells and Fibroblasts	0.270081	7.31189	3.4343	0.0868101	0.345266	0.454528	IMMEDT-Sham
ShamvsIMM-EDT	Nab1	1. Decidual stromal cells and Fibroblasts	0.0872855	5.61374	0.493517	0.494817	0.757669	0.829958	IMMEDT-Sham
ShamvsIMM-EDT	Gm553	1. Decidual stromal cells and Fibroblasts	-1.06673	1.99047	4.64876	0.0505018	0.274858	0.376256	IMMEDT-Sham
ShamvsIMM-EDT	Nemp2	1. Decidual stromal cells and Fibroblasts	-0.602742	2.52736	3.29409	0.092787	0.35663	0.464436	IMMEDT-Sham
ShamvsIMM-EDT	Inpp1	1. Decidual stromal cells and Fibroblasts	0.174925	1.81809	0.243906	0.629683	0.838004	0.89129	IMMEDT-Sham
ShamvsIMM-EDT	Hibch	1. Decidual stromal cells and Fibroblasts	-0.401982	4.57441	6.08881	0.0283534	0.215801	0.308277	IMMEDT-Sham
ShamvsIMM-EDT	Pms1	1. Decidual stromal cells and Fibroblasts	-0.410132	3.5485	2.02442	0.178466	0.48393	0.586336	IMMEDT-Sham
ShamvsIMM-EDT	Ormdl1	1. Decidual stromal cells and Fibroblasts	-0.289222	2.63021	1.1905	0.295145	0.603318	0.700018	IMMEDT-Sham
ShamvsIMM-EDT	Osgepl1	1. Decidual stromal cells and Fibroblasts	0.238064	3.69899	1.73683	0.210414	0.517702	0.619869	IMMEDT-Sham
ShamvsIMM-EDT	Asnsd1	1. Decidual stromal cells and Fibroblasts	-0.143418	3.11632	0.378495	0.549086	0.790245	0.855724	IMMEDT-Sham
ShamvsIMM-EDT	Stk17b	1. Decidual stromal cells and Fibroblasts	0.637342	4.29935	4.64144	0.0506585	0.274858	0.376331	IMMEDT-Sham
ShamvsIMM-EDT	Hecw2	1. Decidual stromal cells and Fibroblasts	0.866062	3.63012	14.5797	0.00215169	0.0687966	0.118663	IMMEDT-Sham
ShamvsIMM-EDT	Gtf3c3	1. Decidual stromal cells and Fibroblasts	0.240566	4.83122	4.33336	0.0578127	0.289359	0.3933	IMMEDT-Sham
ShamvsIMM-EDT	Pgap1	1. Decidual stromal cells and Fibroblasts	-0.118013	2.49804	0.151464	0.703475	0.881552	0.922818	IMMEDT-Sham
ShamvsIMM-EDT	Ankrd44	1. Decidual stromal cells and Fibroblasts	-0.201806	8.35617	1.36545	0.263691	0.573011	0.672006	IMMEDT-Sham
ShamvsIMM-EDT	4930444A19Rik	1. Decidual stromal cells and Fibroblasts	0.396315	5.5529	2.38613	0.146533	0.442996	0.547885	IMMEDT-Sham
ShamvsIMM-EDT	Sf3b1	1. Decidual stromal cells and Fibroblasts	0.227154	8.68275	3.8549	0.0714771	0.316701	0.423306	IMMEDT-Sham
ShamvsIMM-EDT	Coq10b	1. Decidual stromal cells and Fibroblasts	-0.0504024	6.11435	0.0828485	0.778036	0.917123	0.9485	IMMEDT-Sham
ShamvsIMM-EDT	Hspd1	1. Decidual stromal cells and Fibroblasts	-0.519517	6.11378	14.1168	0.00241585	0.0729051	0.126275	IMMEDT-Sham
ShamvsIMM-EDT	Hspe1	1. Decidual stromal cells and Fibroblasts	-0.709279	5.05481	20.6619	0.000557099	0.0366933	0.069014	IMMEDT-Sham
ShamvsIMM-EDT	Mob4	1. Decidual stromal cells and Fibroblasts	0.3595	6.47257	13.9914	0.00249371	0.0729829	0.126678	IMMEDT-Sham
ShamvsIMM-EDT	Rftn2	1. Decidual stromal cells and Fibroblasts	-0.0327021	2.90023	0.00746793	0.932459	0.977245	0.989346	IMMEDT-Sham
ShamvsIMM-EDT	Mars2	1. Decidual stromal cells and Fibroblasts	0.0315819	2.76983	0.00789995	0.930538	0.976393	0.989094	IMMEDT-Sham
ShamvsIMM-EDT	Plcl1	1. Decidual stromal cells and Fibroblasts	-0.16003	9.08302	1.15684	0.301783	0.609439	0.705506	IMMEDT-Sham
ShamvsIMM-EDT	Satb2	1. Decidual stromal cells and Fibroblasts	0.393963	4.86975	4.59145	0.0517443	0.277762	0.379709	IMMEDT-Sham
ShamvsIMM-EDT	Tyw5	1. Decidual stromal cells and Fibroblasts	0.0214436	4.57686	0.0239586	0.879381	0.958947	0.978317	IMMEDT-Sham
ShamvsIMM-EDT	Maip1	1. Decidual stromal cells and Fibroblasts	-0.203982	3.57104	0.789482	0.390488	0.683426	0.769269	IMMEDT-Sham
ShamvsIMM-EDT	Spats2l	1. Decidual stromal cells and Fibroblasts	-0.279897	4.19548	1.08745	0.316144	0.622042	0.717418	IMMEDT-Sham
ShamvsIMM-EDT	Kctd18	1. Decidual stromal cells and Fibroblasts	0.117087	4.77023	0.250539	0.625108	0.836164	0.889968	IMMEDT-Sham
ShamvsIMM-EDT	Sgo2a	1. Decidual stromal cells and Fibroblasts	-0.589295	2.73833	2.08121	0.172907	0.478218	0.581009	IMMEDT-Sham
ShamvsIMM-EDT	Aox1	1. Decidual stromal cells and Fibroblasts	-1.06585	4.02884	5.02063	0.043248	0.257952	0.355776	IMMEDT-Sham
ShamvsIMM-EDT	Aox3	1. Decidual stromal cells and Fibroblasts	-1.3557	5.92734	9.34254	0.00923362	0.132934	0.207598	IMMEDT-Sham
ShamvsIMM-EDT	Aox2	1. Decidual stromal cells and Fibroblasts	0.430407	3.27285	2.40555	0.145031	0.439901	0.54486	IMMEDT-Sham
ShamvsIMM-EDT	Bzw1	1. Decidual stromal cells and Fibroblasts	0.0711532	6.74512	0.262891	0.616788	0.832845	0.887079	IMMEDT-Sham
ShamvsIMM-EDT	Clk1	1. Decidual stromal cells and Fibroblasts	0.507034	8.81903	14.8587	0.00200868	0.066613	0.115281	IMMEDT-Sham
ShamvsIMM-EDT	Ppil3	1. Decidual stromal cells and Fibroblasts	-0.0313788	4.63975	0.0634197	0.959963	0.987551	0.9943	IMMEDT-Sham
ShamvsIMM-EDT	Nif3l1	1. Decidual stromal cells and Fibroblasts	0.36504	3.94823	6.53772	0.0239613	0.1999	0.290379	IMMEDT-Sham
ShamvsIMM-EDT	Orc2	1. Decidual stromal cells and Fibroblasts	0.150604	5.48173	1.57612	0.231536	0.540496	0.642509	IMMEDT-Sham
ShamvsIMM-EDT	Gm15834	1. Decidual stromal cells and Fibroblasts	0.388907	2.75326	1.35975	0.26464	0.57353	0.672388	IMMEDT-Sham
ShamvsIMM-EDT	Fam126b	1. Decidual stromal cells and Fibroblasts	0.316292	6.00969	9.68548	0.00829873	0.127173	0.199911	IMMEDT-Sham
ShamvsIMM-EDT	Ndufb3	1. Decidual stromal cells and Fibroblasts	0.148027	4.83057	1.52174	0.239311	0.548921	0.649593	IMMEDT-Sham
ShamvsIMM-EDT	Cflar	1. Decidual stromal cells and Fibroblasts	-0.113608	7.58435	1.98732	0.18222	0.489492	0.590548	IMMEDT-Sham
ShamvsIMM-EDT	Casp8	1. Decidual stromal cells and Fibroblasts	-0.0858117	4.78584	0.46188	0.587883	0.815309	0.875168	IMMEDT-Sham
ShamvsIMM-EDT	Trak2	1. Decidual stromal cells and Fibroblasts	0.276311	6.70839	3.92685	0.0691926	0.310832	0.417452	IMMEDT-Sham
ShamvsIMM-EDT	Stradb	1. Decidual stromal cells and Fibroblasts	0.281093	5.88788	1.37041	0.262865	0.571973	0.671246	IMMEDT-Sham
ShamvsIMM-EDT	Tmem237	1. Decidual stromal cells and Fibroblasts	-0.0868591	3.27697	0.2061	0.691154	0.873659	0.917596	IMMEDT-Sham
ShamvsIMM-EDT	Als2	1. Decidual stromal cells and Fibroblasts	-0.063166	4.87378	0.18621	0.673198	0.864163	0.911935	IMMEDT-Sham
ShamvsIMM-EDT	Cdk15	1. Decidual stromal cells and Fibroblasts	-0.508181	1.77066	1.14513	0.304141	0.611298	0.707246	IMMEDT-Sham
ShamvsIMM-EDT	Fzd7	1. Decidual stromal cells and Fibroblasts	-0.0814153	2.31493	0.0794887	0.782454	0.919061	0.950216	IMMEDT-Sham
ShamvsIMM-EDT	Gm973	1. Decidual stromal cells and Fibroblasts	-0.876048	2.05266	6.20416	0.0271402	0.212546	0.304056	IMMEDT-Sham
ShamvsIMM-EDT	Sumo1	1. Decidual stromal cells and Fibroblasts	0.111023	7.16082	1.96362	0.184671	0.491942	0.592803	IMMEDT-Sham
ShamvsIMM-EDT	Nop58	1. Decidual stromal cells and Fibroblasts	0.115325	6.65416	1.14853	0.303455	0.610665	0.706632	IMMEDT-Sham
ShamvsIMM-EDT	Bmpr2	1. Decidual stromal cells and Fibroblasts	-0.167915	7.71956	2.80108	0.118207	0.398654	0.506078	IMMEDT-Sham
ShamvsIMM-EDT	Fam117b	1. Decidual stromal cells and Fibroblasts	0.25878	7.54658	7.14855	0.0192041	0.181318	0.267905	IMMEDT-Sham
ShamvsIMM-EDT	Ica1l	1. Decidual stromal cells and Fibroblasts	0.472473	3.70484	2.62079	0.129595	0.419038	0.52416	IMMEDT-Sham
ShamvsIMM-EDT	Wdr12	1. Decidual stromal cells and Fibroblasts	-0.26453	5.60506	3.37918	0.0891025	0.349788	0.458367	IMMEDT-Sham
ShamvsIMM-EDT	Carf	1. Decidual stromal cells and Fibroblasts	0.00607292	4.59369	0.000603121	0.980782	0.994377	0.997542	IMMEDT-Sham
ShamvsIMM-EDT	Nbeal1	1. Decidual stromal cells and Fibroblasts	0.150842	8.23655	2.01799	0.17911	0.484878	0.587383	IMMEDT-Sham
ShamvsIMM-EDT	Cyp20a1	1. Decidual stromal cells and Fibroblasts	0.237987	5.99785	5.18445	0.0404491	0.249923	0.348533	IMMEDT-Sham
ShamvsIMM-EDT	Abi2	1. Decidual stromal cells and Fibroblasts	0.191261	6.51354	6.08692	0.0283737	0.215801	0.308277	IMMEDT-Sham
ShamvsIMM-EDT	Raph1	1. Decidual stromal cells and Fibroblasts	0.385788	7.25422	2.29361	0.153965	0.453918	0.558339	IMMEDT-Sham
ShamvsIMM-EDT	Pard3b	1. Decidual stromal cells and Fibroblasts	0.117399	9.30699	0.723011	0.410628	0.699505	0.782846	IMMEDT-Sham
ShamvsIMM-EDT	Pard3bos1	1. Decidual stromal cells and Fibroblasts	0.473167	5.35964	8.59199	0.0117437	0.145258	0.224572	IMMEDT-Sham
ShamvsIMM-EDT	Nrp2	1. Decidual stromal cells and Fibroblasts	0.27377	3.01525	0.828959	0.379235	0.673325	0.761347	IMMEDT-Sham
ShamvsIMM-EDT	Ino80d	1. Decidual stromal cells and Fibroblasts	0.0771922	6.63847	0.483451	0.49917	0.76098	0.832467	IMMEDT-Sham
ShamvsIMM-EDT	Ino80dos	1. Decidual stromal cells and Fibroblasts	-0.135207	5.31447	1.16355	0.300444	0.608416	0.704743	IMMEDT-Sham
ShamvsIMM-EDT	Gm20342	1. Decidual stromal cells and Fibroblasts	-0.224687	4.5939	2.055	0.175446	0.480747	0.583887	IMMEDT-Sham
ShamvsIMM-EDT	Ndufs1	1. Decidual stromal cells and Fibroblasts	0.102724	6.18731	1.08098	0.317531	0.623069	0.718128	IMMEDT-Sham
ShamvsIMM-EDT	Eef1b2	1. Decidual stromal cells and Fibroblasts	-0.34842	6.10357	6.88163	0.021132	0.188727	0.278337	IMMEDT-Sham
ShamvsIMM-EDT	Zdbf2	1. Decidual stromal cells and Fibroblasts	0.750981	1.71059	2.76318	0.120495	0.402659	0.510046	IMMEDT-Sham
ShamvsIMM-EDT	Adam23	1. Decidual stromal cells and Fibroblasts	-1.75504	4.21449	2.96743	0.108773	0.383326	0.490504	IMMEDT-Sham
ShamvsIMM-EDT	Fastkd2	1. Decidual stromal cells and Fibroblasts	0.52586	4.23028	6.68055	0.0227354	0.194224	0.284077	IMMEDT-Sham
ShamvsIMM-EDT	Klf7	1. Decidual stromal cells and Fibroblasts	0.0540158	7.14351	0.0981882	0.759012	0.908526	0.942876	IMMEDT-Sham
ShamvsIMM-EDT	Gm28981	1. Decidual stromal cells and Fibroblasts	-0.177981	1.80901	0.0711844	0.793828	0.925161	0.954229	IMMEDT-Sham
ShamvsIMM-EDT	Creb1	1. Decidual stromal cells and Fibroblasts	0.0652281	6.86236	0.348789	0.56498	0.800426	0.863102	IMMEDT-Sham
ShamvsIMM-EDT	Mettl21a	1. Decidual stromal cells and Fibroblasts	0.125868	3.66687	0.548415	0.524144	0.776331	0.844744	IMMEDT-Sham
ShamvsIMM-EDT	Ccnyl1	1. Decidual stromal cells and Fibroblasts	-0.0164191	5.75973	0.0164096	0.900041	0.967225	0.983416	IMMEDT-Sham
ShamvsIMM-EDT	Plekhm3	1. Decidual stromal cells and Fibroblasts	0.0234305	6.26259	0.0368671	0.850719	0.949741	0.972044	IMMEDT-Sham
ShamvsIMM-EDT	Idh1	1. Decidual stromal cells and Fibroblasts	-0.34244	5.18333	4.36318	0.0570697	0.288566	0.391933	IMMEDT-Sham
ShamvsIMM-EDT	Pikfyve	1. Decidual stromal cells and Fibroblasts	0.113349	7.20734	0.962797	0.344488	0.64643	0.737194	IMMEDT-Sham
ShamvsIMM-EDT	Map2	1. Decidual stromal cells and Fibroblasts	0.363013	4.96755	0.680286	0.424444	0.708375	0.790972	IMMEDT-Sham
ShamvsIMM-EDT	Rpe	1. Decidual stromal cells and Fibroblasts	0.101752	4.79232	0.843253	0.498964	0.760923	0.832407	IMMEDT-Sham
ShamvsIMM-EDT	Kansl1l	1. Decidual stromal cells and Fibroblasts	0.256078	7.40884	2.92814	0.110916	0.387866	0.494054	IMMEDT-Sham
ShamvsIMM-EDT	Acadl	1. Decidual stromal cells and Fibroblasts	0.175053	5.34953	2.09215	0.171862	0.477323	0.579643	IMMEDT-Sham
ShamvsIMM-EDT	Lancl1	1. Decidual stromal cells and Fibroblasts	0.0546328	4.86255	0.190672	0.904847	0.968833	0.984633	IMMEDT-Sham
ShamvsIMM-EDT	Erbb4	1. Decidual stromal cells and Fibroblasts	1.71889	3.49242	29.8331	0.000111106	0.0144911	0.0311939	IMMEDT-Sham
ShamvsIMM-EDT	Ikzf2	1. Decidual stromal cells and Fibroblasts	0.178196	4.17013	0.880421	0.365285	0.663745	0.752834	IMMEDT-Sham
ShamvsIMM-EDT	Spag16	1. Decidual stromal cells and Fibroblasts	-0.775489	2.92283	3.13852	0.100015	0.36934	0.476672	IMMEDT-Sham
ShamvsIMM-EDT	Bard1	1. Decidual stromal cells and Fibroblasts	-0.543984	4.15897	1.23216	0.287205	0.596555	0.693248	IMMEDT-Sham
ShamvsIMM-EDT	Atic	1. Decidual stromal cells and Fibroblasts	-0.0547665	4.75403	0.0510134	0.82484	0.938775	0.963928	IMMEDT-Sham
ShamvsIMM-EDT	Fn1	1. Decidual stromal cells and Fibroblasts	-0.588717	7.75874	2.51882	0.136639	0.428744	0.533627	IMMEDT-Sham
ShamvsIMM-EDT	Mreg	1. Decidual stromal cells and Fibroblasts	-0.3371	3.11435	0.966009	0.343713	0.646397	0.737164	IMMEDT-Sham
ShamvsIMM-EDT	Pecr	1. Decidual stromal cells and Fibroblasts	0.152221	3.70087	0.480681	0.50038	0.761408	0.832997	IMMEDT-Sham
ShamvsIMM-EDT	Xrcc5	1. Decidual stromal cells and Fibroblasts	-0.368996	5.09432	2.59308	0.131464	0.421876	0.526887	IMMEDT-Sham
ShamvsIMM-EDT	March4	1. Decidual stromal cells and Fibroblasts	0.265402	1.69776	0.198105	0.663615	0.85826	0.907245	IMMEDT-Sham
ShamvsIMM-EDT	Smarcal1	1. Decidual stromal cells and Fibroblasts	-0.0878333	5.11887	0.290843	0.598846	0.822671	0.880369	IMMEDT-Sham
ShamvsIMM-EDT	Igfbp2	1. Decidual stromal cells and Fibroblasts	-0.0513443	2.66086	0.0335023	0.857609	0.951971	0.974364	IMMEDT-Sham
ShamvsIMM-EDT	Igfbp5	1. Decidual stromal cells and Fibroblasts	-1.12215	4.99485	7.59807	0.0164036	0.168807	0.25396	IMMEDT-Sham
ShamvsIMM-EDT	6030407O03Rik	1. Decidual stromal cells and Fibroblasts	-0.290222	4.1552	1.45302	0.249642	0.560993	0.660367	IMMEDT-Sham
ShamvsIMM-EDT	Tns1	1. Decidual stromal cells and Fibroblasts	-0.102567	9.31314	0.352202	0.563108	0.799248	0.861847	IMMEDT-Sham
ShamvsIMM-EDT	Rufy4	1. Decidual stromal cells and Fibroblasts	0.812013	2.15303	3.3269	0.0913449	0.353499	0.461876	IMMEDT-Sham
ShamvsIMM-EDT	Arpc2	1. Decidual stromal cells and Fibroblasts	0.0669391	7.78754	0.260705	0.618242	0.833497	0.887754	IMMEDT-Sham
ShamvsIMM-EDT	Aamp	1. Decidual stromal cells and Fibroblasts	-0.0145474	4.49071	0.0113328	0.943821	0.981663	0.991614	IMMEDT-Sham
ShamvsIMM-EDT	Pnkd	1. Decidual stromal cells and Fibroblasts	0.0441701	4.60802	0.0813475	0.779997	0.917894	0.949153	IMMEDT-Sham
ShamvsIMM-EDT	Tmbim1	1. Decidual stromal cells and Fibroblasts	-0.283863	4.79318	5.27366	0.0390153	0.245909	0.343706	IMMEDT-Sham
ShamvsIMM-EDT	Gm29358	1. Decidual stromal cells and Fibroblasts	-0.0778943	2.08848	0.0309807	0.86301	0.953969	0.975794	IMMEDT-Sham
ShamvsIMM-EDT	Ctdsp1	1. Decidual stromal cells and Fibroblasts	-0.103382	3.95944	0.427294	0.616872	0.832845	0.887079	IMMEDT-Sham
ShamvsIMM-EDT	Usp37	1. Decidual stromal cells and Fibroblasts	0.126164	6.82428	0.901751	0.359726	0.657467	0.747843	IMMEDT-Sham
ShamvsIMM-EDT	Cnot9	1. Decidual stromal cells and Fibroblasts	-0.103783	4.63108	0.405698	0.535277	0.782398	0.84998	IMMEDT-Sham
ShamvsIMM-EDT	Plcd4	1. Decidual stromal cells and Fibroblasts	0.546276	1.86259	1.7101	0.213748	0.521427	0.623692	IMMEDT-Sham
ShamvsIMM-EDT	Zfp142	1. Decidual stromal cells and Fibroblasts	-0.0693625	5.06415	0.130295	0.723956	0.891778	0.930944	IMMEDT-Sham
ShamvsIMM-EDT	Bcs1l	1. Decidual stromal cells and Fibroblasts	-0.318404	3.78065	1.96989	0.184019	0.491002	0.592069	IMMEDT-Sham
ShamvsIMM-EDT	Rnf25	1. Decidual stromal cells and Fibroblasts	0.371701	6.47893	7.93346	0.0146231	0.158825	0.242506	IMMEDT-Sham
ShamvsIMM-EDT	Stk36	1. Decidual stromal cells and Fibroblasts	0.565674	2.61167	4.64789	0.0505204	0.274858	0.376256	IMMEDT-Sham
ShamvsIMM-EDT	Ttll4	1. Decidual stromal cells and Fibroblasts	0.272527	5.65673	4.87991	0.0458371	0.262984	0.362355	IMMEDT-Sham
ShamvsIMM-EDT	Cyp27a1	1. Decidual stromal cells and Fibroblasts	0.0597606	7.31445	0.276612	0.607834	0.827682	0.883836	IMMEDT-Sham
ShamvsIMM-EDT	Prkag3	1. Decidual stromal cells and Fibroblasts	0.942998	1.94015	4.476	0.0543599	0.28259	0.38623	IMMEDT-Sham
ShamvsIMM-EDT	Wnt6	1. Decidual stromal cells and Fibroblasts	-0.644048	3.70968	4.07034	0.0648928	0.301741	0.407204	IMMEDT-Sham
ShamvsIMM-EDT	Wnt10a	1. Decidual stromal cells and Fibroblasts	-0.0687983	3.12134	0.098593	0.758533	0.908526	0.942761	IMMEDT-Sham
ShamvsIMM-EDT	Nhej1	1. Decidual stromal cells and Fibroblasts	0.116839	3.89614	0.344119	0.567563	0.802041	0.864431	IMMEDT-Sham
ShamvsIMM-EDT	Cnppd1	1. Decidual stromal cells and Fibroblasts	0.0125687	6.22006	0.00525456	0.943323	0.98147	0.991485	IMMEDT-Sham
ShamvsIMM-EDT	Retreg2	1. Decidual stromal cells and Fibroblasts	-0.0502777	4.48199	0.0661914	0.801014	0.928167	0.956664	IMMEDT-Sham
ShamvsIMM-EDT	Zfand2b	1. Decidual stromal cells and Fibroblasts	1.22152	4.72899	49.9766	8.67933e-06	0.00317591	0.00824759	IMMEDT-Sham
ShamvsIMM-EDT	Atg9a	1. Decidual stromal cells and Fibroblasts	-0.223165	4.17796	1.836	0.198623	0.507265	0.608498	IMMEDT-Sham
ShamvsIMM-EDT	Ankzf1	1. Decidual stromal cells and Fibroblasts	0.406865	3.68719	5.35873	0.0377039	0.24217	0.339742	IMMEDT-Sham
ShamvsIMM-EDT	Glb1l	1. Decidual stromal cells and Fibroblasts	-0.00210275	3.48306	9.00089e-05	0.992575	0.997798	0.998918	IMMEDT-Sham
ShamvsIMM-EDT	Stk16	1. Decidual stromal cells and Fibroblasts	-0.0400734	4.13466	0.0738192	0.922755	0.974713	0.987342	IMMEDT-Sham
ShamvsIMM-EDT	Dnajb2	1. Decidual stromal cells and Fibroblasts	0.509584	5.38682	4.95532	0.0444275	0.260108	0.358093	IMMEDT-Sham
ShamvsIMM-EDT	Dnpep	1. Decidual stromal cells and Fibroblasts	-0.166473	4.2702	1.37634	0.26332	0.57268	0.671561	IMMEDT-Sham
ShamvsIMM-EDT	Des	1. Decidual stromal cells and Fibroblasts	0.370743	8.91497	1.6059	0.227419	0.535442	0.637194	IMMEDT-Sham
ShamvsIMM-EDT	Speg	1. Decidual stromal cells and Fibroblasts	0.454106	5.00397	8.10109	0.0138185	0.155184	0.23786	IMMEDT-Sham
ShamvsIMM-EDT	Gmppa	1. Decidual stromal cells and Fibroblasts	0.216894	4.903	2.18711	0.163117	0.465273	0.568704	IMMEDT-Sham
ShamvsIMM-EDT	Chpf	1. Decidual stromal cells and Fibroblasts	-0.272901	2.32789	1.38579	0.260335	0.570586	0.669585	IMMEDT-Sham
ShamvsIMM-EDT	Obsl1	1. Decidual stromal cells and Fibroblasts	-0.0440977	1.87959	0.0157615	0.902023	0.968186	0.984099	IMMEDT-Sham
ShamvsIMM-EDT	Tmem198	1. Decidual stromal cells and Fibroblasts	0.611426	1.85616	4.22546	0.0605992	0.293591	0.399467	IMMEDT-Sham
ShamvsIMM-EDT	Stk11ip	1. Decidual stromal cells and Fibroblasts	-0.032304	3.42398	0.0300442	0.865074	0.953969	0.975794	IMMEDT-Sham
ShamvsIMM-EDT	Slc4a3	1. Decidual stromal cells and Fibroblasts	-0.461513	2.90253	3.13462	0.100205	0.369541	0.476897	IMMEDT-Sham
ShamvsIMM-EDT	Epha4	1. Decidual stromal cells and Fibroblasts	0.674584	4.08709	2.90339	0.112292	0.390604	0.496188	IMMEDT-Sham
ShamvsIMM-EDT	Farsb	1. Decidual stromal cells and Fibroblasts	0.0388784	5.9391	0.0983541	0.758816	0.908526	0.942828	IMMEDT-Sham
ShamvsIMM-EDT	Acsl3	1. Decidual stromal cells and Fibroblasts	0.23726	6.65171	0.685442	0.422738	0.707776	0.79058	IMMEDT-Sham
ShamvsIMM-EDT	Utp14b	1. Decidual stromal cells and Fibroblasts	0.131127	4.86808	0.165985	0.69037	0.872859	0.9171	IMMEDT-Sham
ShamvsIMM-EDT	Gm29536	1. Decidual stromal cells and Fibroblasts	0.73371	2.18812	1.29077	0.276527	0.584383	0.682887	IMMEDT-Sham
ShamvsIMM-EDT	Ap1s3	1. Decidual stromal cells and Fibroblasts	0.00475083	2.10654	0.000125439	0.991235	0.997491	0.998672	IMMEDT-Sham
ShamvsIMM-EDT	Wdfy1	1. Decidual stromal cells and Fibroblasts	0.0949227	7.02785	0.54694	0.472786	0.743715	0.817345	IMMEDT-Sham
ShamvsIMM-EDT	Mrpl44	1. Decidual stromal cells and Fibroblasts	0.561231	2.58341	4.46572	0.0546003	0.282772	0.38699	IMMEDT-Sham
ShamvsIMM-EDT	Serpine2	1. Decidual stromal cells and Fibroblasts	0.123618	6.44246	0.145614	0.70896	0.885038	0.924596	IMMEDT-Sham
ShamvsIMM-EDT	Cul3	1. Decidual stromal cells and Fibroblasts	0.262957	7.92681	5.63972	0.0337278	0.230923	0.328191	IMMEDT-Sham
ShamvsIMM-EDT	Dock10	1. Decidual stromal cells and Fibroblasts	0.962833	2.98127	9.68584	0.00829778	0.127173	0.199911	IMMEDT-Sham
ShamvsIMM-EDT	Irs1	1. Decidual stromal cells and Fibroblasts	-0.128292	5.61133	0.635495	0.439742	0.719235	0.799295	IMMEDT-Sham
ShamvsIMM-EDT	Rhbdd1	1. Decidual stromal cells and Fibroblasts	-0.15514	6.14131	0.759572	0.399357	0.692019	0.776146	IMMEDT-Sham
ShamvsIMM-EDT	Gm28940	1. Decidual stromal cells and Fibroblasts	0.0682217	1.8823	0.0502926	0.827762	0.939734	0.964731	IMMEDT-Sham
ShamvsIMM-EDT	Col4a4	1. Decidual stromal cells and Fibroblasts	0.00148314	3.50321	6.53186e-06	0.998	0.999441	0.999456	IMMEDT-Sham
ShamvsIMM-EDT	Col4a3	1. Decidual stromal cells and Fibroblasts	0.279121	3.30872	0.5621	0.466839	0.738148	0.813725	IMMEDT-Sham
ShamvsIMM-EDT	Mff	1. Decidual stromal cells and Fibroblasts	0.197241	6.79307	1.32735	0.270136	0.579088	0.676708	IMMEDT-Sham
ShamvsIMM-EDT	Agfg1	1. Decidual stromal cells and Fibroblasts	0.0991853	7.09224	1.29967	0.274952	0.583482	0.681869	IMMEDT-Sham
ShamvsIMM-EDT	4933436I20Rik	1. Decidual stromal cells and Fibroblasts	-0.697742	1.52228	1.64569	0.222067	0.530425	0.631762	IMMEDT-Sham
ShamvsIMM-EDT	Pid1	1. Decidual stromal cells and Fibroblasts	-0.0496537	4.06812	0.0347921	0.854927	0.951453	0.97354	IMMEDT-Sham
ShamvsIMM-EDT	Trip12	1. Decidual stromal cells and Fibroblasts	0.032154	8.79631	0.148699	0.706052	0.883214	0.923678	IMMEDT-Sham
ShamvsIMM-EDT	Fbxo36	1. Decidual stromal cells and Fibroblasts	-0.16666	5.46133	1.67185	0.218637	0.52713	0.628555	IMMEDT-Sham
ShamvsIMM-EDT	C130026I21Rik	1. Decidual stromal cells and Fibroblasts	-0.83747	2.62033	3.33553	0.0909701	0.352859	0.461116	IMMEDT-Sham
ShamvsIMM-EDT	Sp110	1. Decidual stromal cells and Fibroblasts	-0.94531	2.08671	2.32977	0.151005	0.449332	0.554415	IMMEDT-Sham
ShamvsIMM-EDT	Sp140	1. Decidual stromal cells and Fibroblasts	-0.446168	2.27722	0.730173	0.408382	0.698471	0.781748	IMMEDT-Sham
ShamvsIMM-EDT	Sp100	1. Decidual stromal cells and Fibroblasts	-0.834773	5.02045	1.85181	0.196822	0.506479	0.607358	IMMEDT-Sham
ShamvsIMM-EDT	Cab39	1. Decidual stromal cells and Fibroblasts	-0.0860327	7.03457	0.339255	0.570278	0.804225	0.865983	IMMEDT-Sham
ShamvsIMM-EDT	Itm2c	1. Decidual stromal cells and Fibroblasts	0.091135	3.76214	0.249913	0.625536	0.836252	0.889968	IMMEDT-Sham
ShamvsIMM-EDT	Psmd1	1. Decidual stromal cells and Fibroblasts	0.0150422	7.2923	0.0078686	0.930676	0.976409	0.989105	IMMEDT-Sham
ShamvsIMM-EDT	Htr2b	1. Decidual stromal cells and Fibroblasts	0.432299	5.16052	2.54226	0.134979	0.426838	0.531815	IMMEDT-Sham
ShamvsIMM-EDT	Armc9	1. Decidual stromal cells and Fibroblasts	0.258639	5.78433	2.98712	0.107719	0.38199	0.488863	IMMEDT-Sham
ShamvsIMM-EDT	Ncl	1. Decidual stromal cells and Fibroblasts	-0.554337	7.16078	33.8525	6.12247e-05	0.00995695	0.0231529	IMMEDT-Sham
ShamvsIMM-EDT	C130036L24Rik	1. Decidual stromal cells and Fibroblasts	0.288879	2.32621	1.23849	0.286026	0.595514	0.692276	IMMEDT-Sham
ShamvsIMM-EDT	Ptma	1. Decidual stromal cells and Fibroblasts	-0.364226	7.41048	6.15292	0.0276715	0.214169	0.306029	IMMEDT-Sham
ShamvsIMM-EDT	Pde6d	1. Decidual stromal cells and Fibroblasts	-0.251224	4.95561	1.94076	0.187076	0.495048	0.595416	IMMEDT-Sham
ShamvsIMM-EDT	Cops7b	1. Decidual stromal cells and Fibroblasts	0.202479	4.33088	1.63824	0.223056	0.530958	0.632574	IMMEDT-Sham
ShamvsIMM-EDT	Dis3l2	1. Decidual stromal cells and Fibroblasts	-0.163583	7.64473	2.04188	0.176733	0.481411	0.584559	IMMEDT-Sham
ShamvsIMM-EDT	Gm29055	1. Decidual stromal cells and Fibroblasts	0.252751	1.76778	0.475713	0.502563	0.762703	0.834228	IMMEDT-Sham
ShamvsIMM-EDT	Gm28375	1. Decidual stromal cells and Fibroblasts	0.278294	5.27485	2.83024	0.116483	0.396018	0.502683	IMMEDT-Sham
ShamvsIMM-EDT	Eif4e2	1. Decidual stromal cells and Fibroblasts	0.0969524	5.7249	0.661025	0.430916	0.713201	0.79478	IMMEDT-Sham
ShamvsIMM-EDT	Efhd1	1. Decidual stromal cells and Fibroblasts	-0.655465	2.03305	2.59041	0.131646	0.421902	0.526982	IMMEDT-Sham
ShamvsIMM-EDT	Gigyf2	1. Decidual stromal cells and Fibroblasts	0.241057	8.61285	5.30086	0.0385902	0.244251	0.342335	IMMEDT-Sham
ShamvsIMM-EDT	Kcnj13	1. Decidual stromal cells and Fibroblasts	0.215148	3.44792	0.718184	0.412153	0.700607	0.784067	IMMEDT-Sham
ShamvsIMM-EDT	Ngef	1. Decidual stromal cells and Fibroblasts	0.459585	3.16448	3.74329	0.0752034	0.324447	0.431006	IMMEDT-Sham
ShamvsIMM-EDT	Inpp5d	1. Decidual stromal cells and Fibroblasts	1.06077	2.56876	12.2338	0.00396138	0.0898162	0.151038	IMMEDT-Sham
ShamvsIMM-EDT	Atg16l1	1. Decidual stromal cells and Fibroblasts	-0.10867	6.55946	1.28367	0.277792	0.586341	0.68409	IMMEDT-Sham
ShamvsIMM-EDT	Sag	1. Decidual stromal cells and Fibroblasts	0.720691	3.78874	17.4372	0.00109995	0.0481175	0.0897529	IMMEDT-Sham
ShamvsIMM-EDT	Dgkd	1. Decidual stromal cells and Fibroblasts	0.111324	6.83185	0.455459	0.511642	0.767813	0.838706	IMMEDT-Sham
ShamvsIMM-EDT	Usp40	1. Decidual stromal cells and Fibroblasts	-0.0395915	6.52933	0.0959205	0.761716	0.90954	0.943486	IMMEDT-Sham
ShamvsIMM-EDT	Gm20528	1. Decidual stromal cells and Fibroblasts	1.19875	4.93918	2.56587	0.133331	0.424865	0.529843	IMMEDT-Sham
ShamvsIMM-EDT	Ugt1a6a	1. Decidual stromal cells and Fibroblasts	0.717594	2.08851	0.995518	0.336705	0.640287	0.732242	IMMEDT-Sham
ShamvsIMM-EDT	Hjurp	1. Decidual stromal cells and Fibroblasts	-0.124275	5.6662	0.712267	0.414035	0.701638	0.785444	IMMEDT-Sham
ShamvsIMM-EDT	Arl4c	1. Decidual stromal cells and Fibroblasts	0.550573	4.3759	2.3086	0.15273	0.451912	0.556694	IMMEDT-Sham
ShamvsIMM-EDT	Sh3bp4	1. Decidual stromal cells and Fibroblasts	-0.0285362	3.59847	0.0168469	0.898726	0.966758	0.983175	IMMEDT-Sham
ShamvsIMM-EDT	Agap1	1. Decidual stromal cells and Fibroblasts	0.13312	7.38073	1.45154	0.249871	0.561079	0.660557	IMMEDT-Sham
ShamvsIMM-EDT	4933400F21Rik	1. Decidual stromal cells and Fibroblasts	0.321072	2.00421	0.829478	0.37909	0.673285	0.761347	IMMEDT-Sham
ShamvsIMM-EDT	Iqca	1. Decidual stromal cells and Fibroblasts	-0.809789	1.98577	1.68495	0.216947	0.525124	0.626822	IMMEDT-Sham
ShamvsIMM-EDT	Ackr3	1. Decidual stromal cells and Fibroblasts	-0.0219541	6.54373	0.0128552	0.91147	0.970495	0.985631	IMMEDT-Sham
ShamvsIMM-EDT	Cops8	1. Decidual stromal cells and Fibroblasts	0.206594	5.21907	2.36153	0.148465	0.446387	0.551096	IMMEDT-Sham
ShamvsIMM-EDT	Col6a3	1. Decidual stromal cells and Fibroblasts	-2.62382	4.98639	16.0815	0.00149886	0.0558763	0.100246	IMMEDT-Sham
ShamvsIMM-EDT	Mlph	1. Decidual stromal cells and Fibroblasts	-0.230272	6.89087	0.381217	0.547673	0.789246	0.855105	IMMEDT-Sham
ShamvsIMM-EDT	Lrrfip1	1. Decidual stromal cells and Fibroblasts	0.17504	8.26039	2.90227	0.112355	0.39072	0.496407	IMMEDT-Sham
ShamvsIMM-EDT	Ramp1	1. Decidual stromal cells and Fibroblasts	-0.283068	6.71569	2.3679	0.147962	0.445509	0.550272	IMMEDT-Sham
ShamvsIMM-EDT	Ube2f	1. Decidual stromal cells and Fibroblasts	-0.0653295	7.10593	0.187737	0.671948	0.863424	0.9112	IMMEDT-Sham
ShamvsIMM-EDT	Scly	1. Decidual stromal cells and Fibroblasts	0.0308021	4.66108	0.0152007	0.903772	0.968317	0.984255	IMMEDT-Sham
ShamvsIMM-EDT	Gm17090	1. Decidual stromal cells and Fibroblasts	0.0674205	2.62803	0.0628354	0.806009	0.93009	0.958576	IMMEDT-Sham
ShamvsIMM-EDT	Ilkap	1. Decidual stromal cells and Fibroblasts	0.0430728	6.52445	0.13941	0.714919	0.887283	0.926978	IMMEDT-Sham
ShamvsIMM-EDT	Hes6	1. Decidual stromal cells and Fibroblasts	-0.757164	2.50671	4.30234	0.0585977	0.28983	0.394523	IMMEDT-Sham
ShamvsIMM-EDT	Per2	1. Decidual stromal cells and Fibroblasts	-0.00976675	4.48251	0.000981042	0.975491	0.992913	0.996967	IMMEDT-Sham
ShamvsIMM-EDT	Traf3ip1	1. Decidual stromal cells and Fibroblasts	-0.449668	3.92363	7.34227	0.0179335	0.175907	0.261581	IMMEDT-Sham
ShamvsIMM-EDT	Asb1	1. Decidual stromal cells and Fibroblasts	0.253712	2.65022	0.965702	0.420865	0.706879	0.789974	IMMEDT-Sham
ShamvsIMM-EDT	Twist2	1. Decidual stromal cells and Fibroblasts	-0.190306	5.30727	2.43403	0.142862	0.437859	0.54202	IMMEDT-Sham
ShamvsIMM-EDT	Gm29101	1. Decidual stromal cells and Fibroblasts	0.177266	2.3685	0.309667	0.587387	0.81509	0.874781	IMMEDT-Sham
ShamvsIMM-EDT	Hdac4	1. Decidual stromal cells and Fibroblasts	-0.150718	8.9059	1.58581	0.230186	0.538872	0.640569	IMMEDT-Sham
ShamvsIMM-EDT	Ndufa10	1. Decidual stromal cells and Fibroblasts	-0.0174085	5.24331	0.0361125	0.947441	0.983502	0.992513	IMMEDT-Sham
ShamvsIMM-EDT	Cops9	1. Decidual stromal cells and Fibroblasts	-0.372516	3.67801	2.7386	0.122008	0.405249	0.512346	IMMEDT-Sham
ShamvsIMM-EDT	Gpc1	1. Decidual stromal cells and Fibroblasts	-0.876629	3.35013	6.34299	0.0257603	0.207515	0.296668	IMMEDT-Sham
ShamvsIMM-EDT	Rnpepl1	1. Decidual stromal cells and Fibroblasts	0.17391	4.52647	0.392566	0.541858	0.786713	0.852698	IMMEDT-Sham
ShamvsIMM-EDT	Capn10	1. Decidual stromal cells and Fibroblasts	-0.186253	3.56008	0.876965	0.386492	0.680201	0.766916	IMMEDT-Sham
ShamvsIMM-EDT	Sned1	1. Decidual stromal cells and Fibroblasts	0.541868	8.42375	5.9484	0.0299172	0.221244	0.314178	IMMEDT-Sham
ShamvsIMM-EDT	Mterf4	1. Decidual stromal cells and Fibroblasts	0.382806	3.74741	3.4302	0.0869784	0.345266	0.454726	IMMEDT-Sham
ShamvsIMM-EDT	Pask	1. Decidual stromal cells and Fibroblasts	-0.336873	1.98415	1.06699	0.320561	0.625408	0.720087	IMMEDT-Sham
ShamvsIMM-EDT	Ppp1r7	1. Decidual stromal cells and Fibroblasts	-0.258193	4.62501	2.4077	0.144865	0.439692	0.544687	IMMEDT-Sham
ShamvsIMM-EDT	Hdlbp	1. Decidual stromal cells and Fibroblasts	0.0798749	8.12187	0.401513	0.537357	0.783812	0.850822	IMMEDT-Sham
ShamvsIMM-EDT	Sept2	1. Decidual stromal cells and Fibroblasts	0.279703	4.47964	5.84364	0.0311506	0.22433	0.31904	IMMEDT-Sham
ShamvsIMM-EDT	Farp2	1. Decidual stromal cells and Fibroblasts	0.0326518	6.31497	0.0546166	0.818876	0.936457	0.962511	IMMEDT-Sham
ShamvsIMM-EDT	Stk25	1. Decidual stromal cells and Fibroblasts	-0.140678	5.34317	0.687527	0.422051	0.707653	0.79058	IMMEDT-Sham
ShamvsIMM-EDT	Bok	1. Decidual stromal cells and Fibroblasts	0.144827	5.26564	0.495922	0.493787	0.757315	0.829318	IMMEDT-Sham
ShamvsIMM-EDT	Thap4	1. Decidual stromal cells and Fibroblasts	0.251888	4.7446	3.10742	0.101541	0.371555	0.478259	IMMEDT-Sham
ShamvsIMM-EDT	Gm10550	1. Decidual stromal cells and Fibroblasts	0.0925968	4.47201	0.24979	0.62562	0.836252	0.889968	IMMEDT-Sham
ShamvsIMM-EDT	Atg4b	1. Decidual stromal cells and Fibroblasts	0.188342	5.89184	2.20764	0.1613	0.463437	0.566607	IMMEDT-Sham
ShamvsIMM-EDT	Dtymk	1. Decidual stromal cells and Fibroblasts	-0.305817	4.80752	2.86254	0.114608	0.393486	0.499869	IMMEDT-Sham
ShamvsIMM-EDT	Ing5	1. Decidual stromal cells and Fibroblasts	-0.0950243	3.94374	0.374329	0.616872	0.832845	0.887079	IMMEDT-Sham
ShamvsIMM-EDT	D2hgdh	1. Decidual stromal cells and Fibroblasts	0.0112611	2.89691	0.00182245	0.966601	0.990849	0.995914	IMMEDT-Sham
ShamvsIMM-EDT	Fam174a	1. Decidual stromal cells and Fibroblasts	0.113434	4.3165	0.540593	0.475314	0.745394	0.818864	IMMEDT-Sham
ShamvsIMM-EDT	St8sia4	1. Decidual stromal cells and Fibroblasts	0.342712	2.68736	1.15102	0.302952	0.610119	0.705963	IMMEDT-Sham
ShamvsIMM-EDT	D1Ertd622e	1. Decidual stromal cells and Fibroblasts	0.0810038	3.14144	0.0895549	0.7695	0.9144	0.945985	IMMEDT-Sham
ShamvsIMM-EDT	Ppip5k2	1. Decidual stromal cells and Fibroblasts	0.0789442	5.78952	0.539295	0.475833	0.745765	0.819061	IMMEDT-Sham
ShamvsIMM-EDT	Gin1	1. Decidual stromal cells and Fibroblasts	-0.0438944	5.15881	0.132579	0.721658	0.891114	0.930023	IMMEDT-Sham
ShamvsIMM-EDT	Pam	1. Decidual stromal cells and Fibroblasts	0.215047	9.25795	0.683499	0.42338	0.707854	0.790732	IMMEDT-Sham
ShamvsIMM-EDT	B230216N24Rik	1. Decidual stromal cells and Fibroblasts	0.200981	2.90257	0.387629	0.544373	0.787548	0.853783	IMMEDT-Sham
ShamvsIMM-EDT	Gm28187	1. Decidual stromal cells and Fibroblasts	0.1168	3.18632	0.0892101	0.76993	0.914724	0.946211	IMMEDT-Sham
ShamvsIMM-EDT	Gm28403	1. Decidual stromal cells and Fibroblasts	-0.604273	2.83126	4.76462	0.0480966	0.269286	0.369082	IMMEDT-Sham
ShamvsIMM-EDT	Pign	1. Decidual stromal cells and Fibroblasts	-0.232164	6.09843	1.59011	0.229589	0.53822	0.639914	IMMEDT-Sham
ShamvsIMM-EDT	Relch	1. Decidual stromal cells and Fibroblasts	0.191868	7.85793	4.99433	0.0437184	0.258637	0.357159	IMMEDT-Sham
ShamvsIMM-EDT	Tnfrsf11a	1. Decidual stromal cells and Fibroblasts	-0.795809	2.37347	2.4594	0.140963	0.435485	0.539791	IMMEDT-Sham
ShamvsIMM-EDT	Gm7160	1. Decidual stromal cells and Fibroblasts	-0.0454008	5.8176	0.0447723	0.835722	0.944327	0.96784	IMMEDT-Sham
ShamvsIMM-EDT	Zcchc2	1. Decidual stromal cells and Fibroblasts	0.299537	6.72939	3.57793	0.0811641	0.335295	0.443322	IMMEDT-Sham
ShamvsIMM-EDT	Phlpp1	1. Decidual stromal cells and Fibroblasts	0.0958887	8.62538	0.428467	0.524216	0.776331	0.844744	IMMEDT-Sham
ShamvsIMM-EDT	Bcl2	1. Decidual stromal cells and Fibroblasts	0.0374017	5.48484	0.0776755	0.78488	0.920595	0.951378	IMMEDT-Sham
ShamvsIMM-EDT	Kdsr	1. Decidual stromal cells and Fibroblasts	0.265953	7.97174	2.77704	0.119652	0.401574	0.508813	IMMEDT-Sham
ShamvsIMM-EDT	Vps4b	1. Decidual stromal cells and Fibroblasts	0.460441	7.85379	20.5533	0.00056936	0.0367897	0.0693392	IMMEDT-Sham
ShamvsIMM-EDT	Dsel	1. Decidual stromal cells and Fibroblasts	-0.63354	4.35758	14.0063	0.00248434	0.0729829	0.126678	IMMEDT-Sham
ShamvsIMM-EDT	Cntnap5a	1. Decidual stromal cells and Fibroblasts	-0.825255	1.94459	3.23206	0.0955903	0.362154	0.469617	IMMEDT-Sham
ShamvsIMM-EDT	Tsn	1. Decidual stromal cells and Fibroblasts	-0.0376536	5.56378	0.137345	0.716936	0.888577	0.928148	IMMEDT-Sham
ShamvsIMM-EDT	Nifk	1. Decidual stromal cells and Fibroblasts	0.161671	4.17668	0.635015	0.43991	0.719242	0.799382	IMMEDT-Sham
ShamvsIMM-EDT	Clasp1	1. Decidual stromal cells and Fibroblasts	-0.00598636	7.13735	0.00435053	0.94842	0.983684	0.992696	IMMEDT-Sham
ShamvsIMM-EDT	2900060B14Rik	1. Decidual stromal cells and Fibroblasts	0.43722	2.84955	3.08946	0.102436	0.372936	0.48006	IMMEDT-Sham
ShamvsIMM-EDT	Tfcp2l1	1. Decidual stromal cells and Fibroblasts	-0.321158	1.67353	0.627433	0.44259	0.720786	0.800495	IMMEDT-Sham
ShamvsIMM-EDT	Gli2	1. Decidual stromal cells and Fibroblasts	-0.875148	5.96359	3.26374	0.0941458	0.359786	0.466934	IMMEDT-Sham
ShamvsIMM-EDT	Inhbb	1. Decidual stromal cells and Fibroblasts	0.147713	3.53918	0.381627	0.547461	0.789246	0.855062	IMMEDT-Sham
ShamvsIMM-EDT	Ralb	1. Decidual stromal cells and Fibroblasts	0.0725553	5.43893	0.224641	0.64343	0.846406	0.898369	IMMEDT-Sham
ShamvsIMM-EDT	Tmem185b	1. Decidual stromal cells and Fibroblasts	-0.0191844	2.74803	0.0055437	0.994617	0.99833	0.999139	IMMEDT-Sham
ShamvsIMM-EDT	Epb41l5	1. Decidual stromal cells and Fibroblasts	0.202117	5.61525	1.11764	0.30978	0.617077	0.711985	IMMEDT-Sham
ShamvsIMM-EDT	Ptpn4	1. Decidual stromal cells and Fibroblasts	0.0846083	6.90599	0.473701	0.503452	0.76292	0.834768	IMMEDT-Sham
ShamvsIMM-EDT	Tmem37	1. Decidual stromal cells and Fibroblasts	0.237614	3.85095	1.83969	0.198201	0.507265	0.608498	IMMEDT-Sham
ShamvsIMM-EDT	Dbi	1. Decidual stromal cells and Fibroblasts	0.290649	9.71535	0.89063	0.362609	0.660579	0.750616	IMMEDT-Sham
ShamvsIMM-EDT	3110009E18Rik	1. Decidual stromal cells and Fibroblasts	-0.347868	4.76622	3.2622	0.0942154	0.359798	0.466934	IMMEDT-Sham
ShamvsIMM-EDT	Steap3	1. Decidual stromal cells and Fibroblasts	0.256321	4.419	0.918884	0.355351	0.654458	0.744915	IMMEDT-Sham
ShamvsIMM-EDT	Celrr	1. Decidual stromal cells and Fibroblasts	-1.15325	2.00326	1.57962	0.231048	0.539931	0.64178	IMMEDT-Sham
ShamvsIMM-EDT	Insig2	1. Decidual stromal cells and Fibroblasts	0.0937862	6.18119	0.967041	0.343464	0.646289	0.73691	IMMEDT-Sham
ShamvsIMM-EDT	Ccdc93	1. Decidual stromal cells and Fibroblasts	-0.265774	6.21036	0.998076	0.336107	0.639747	0.731642	IMMEDT-Sham
ShamvsIMM-EDT	Ddx18	1. Decidual stromal cells and Fibroblasts	-0.498268	5.30694	10.7889	0.00595874	0.11042	0.177903	IMMEDT-Sham
ShamvsIMM-EDT	Actr3	1. Decidual stromal cells and Fibroblasts	0.339114	7.53479	9.40513	0.00905417	0.131517	0.206137	IMMEDT-Sham
ShamvsIMM-EDT	Slc35f5	1. Decidual stromal cells and Fibroblasts	0.285041	5.80015	4.98092	0.0439605	0.258986	0.357567	IMMEDT-Sham
ShamvsIMM-EDT	Gpr39	1. Decidual stromal cells and Fibroblasts	0.202602	1.69334	0.0512668	0.824414	0.938775	0.963928	IMMEDT-Sham
ShamvsIMM-EDT	Nckap5	1. Decidual stromal cells and Fibroblasts	0.354769	6.64245	0.842683	0.375438	0.670413	0.7594	IMMEDT-Sham
ShamvsIMM-EDT	Mgat5	1. Decidual stromal cells and Fibroblasts	0.279345	7.86767	1.81113	0.201498	0.509663	0.611238	IMMEDT-Sham
ShamvsIMM-EDT	Tmem163	1. Decidual stromal cells and Fibroblasts	0.45912	2.22413	0.919681	0.35515	0.654321	0.744915	IMMEDT-Sham
ShamvsIMM-EDT	2900009J06Rik	1. Decidual stromal cells and Fibroblasts	0.160693	2.23716	0.208018	0.655892	0.853508	0.90409	IMMEDT-Sham
ShamvsIMM-EDT	Ccnt2	1. Decidual stromal cells and Fibroblasts	0.103191	7.69504	0.684544	0.423035	0.707776	0.79058	IMMEDT-Sham
ShamvsIMM-EDT	Map3k19	1. Decidual stromal cells and Fibroblasts	-0.532992	2.37764	0.925179	0.353764	0.652953	0.744026	IMMEDT-Sham
ShamvsIMM-EDT	Rab3gap1	1. Decidual stromal cells and Fibroblasts	0.11681	7.49013	1.06427	0.321155	0.626196	0.720772	IMMEDT-Sham
ShamvsIMM-EDT	Zranb3	1. Decidual stromal cells and Fibroblasts	-0.20924	4.45392	0.416739	0.529859	0.779086	0.847536	IMMEDT-Sham
ShamvsIMM-EDT	R3hdm1	1. Decidual stromal cells and Fibroblasts	0.125904	8.41379	1.61188	0.226604	0.534498	0.636295	IMMEDT-Sham
ShamvsIMM-EDT	Ubxn4	1. Decidual stromal cells and Fibroblasts	0.106311	8.21231	0.441249	0.518192	0.771937	0.841336	IMMEDT-Sham
ShamvsIMM-EDT	Mcm6	1. Decidual stromal cells and Fibroblasts	-0.408814	4.27469	2.54466	0.13481	0.426652	0.531721	IMMEDT-Sham
ShamvsIMM-EDT	Dars	1. Decidual stromal cells and Fibroblasts	-0.0605892	6.48932	0.345104	0.567016	0.801858	0.864197	IMMEDT-Sham
ShamvsIMM-EDT	Cd55b	1. Decidual stromal cells and Fibroblasts	-0.357337	2.58354	1.29912	0.275049	0.583482	0.681869	IMMEDT-Sham
ShamvsIMM-EDT	Gm15674	1. Decidual stromal cells and Fibroblasts	0.898124	2.21835	2.5883	0.13179	0.422195	0.527215	IMMEDT-Sham
ShamvsIMM-EDT	Gm15675	1. Decidual stromal cells and Fibroblasts	-0.226207	5.23444	0.398685	0.538773	0.784806	0.85137	IMMEDT-Sham
ShamvsIMM-EDT	Cd55	1. Decidual stromal cells and Fibroblasts	-0.148597	6.82489	0.172031	0.685113	0.870878	0.915559	IMMEDT-Sham
ShamvsIMM-EDT	Gm16083	1. Decidual stromal cells and Fibroblasts	-0.298568	3.51779	1.14881	0.303397	0.610665	0.706593	IMMEDT-Sham
ShamvsIMM-EDT	Pfkfb2	1. Decidual stromal cells and Fibroblasts	0.100193	6.17056	0.163804	0.692294	0.873896	0.918006	IMMEDT-Sham
ShamvsIMM-EDT	Yod1	1. Decidual stromal cells and Fibroblasts	0.623462	5.84396	8.5411	0.011941	0.14646	0.226244	IMMEDT-Sham
ShamvsIMM-EDT	AA986860	1. Decidual stromal cells and Fibroblasts	0.276564	4.67724	0.767093	0.397098	0.690557	0.77459	IMMEDT-Sham
ShamvsIMM-EDT	Mapkapk2	1. Decidual stromal cells and Fibroblasts	-0.0347561	6.24961	0.0777925	0.784723	0.920595	0.951331	IMMEDT-Sham
ShamvsIMM-EDT	Eif2d	1. Decidual stromal cells and Fibroblasts	-0.138901	4.57494	0.82607	0.380042	0.673613	0.761588	IMMEDT-Sham
ShamvsIMM-EDT	Rassf5	1. Decidual stromal cells and Fibroblasts	-0.261208	3.43621	0.646765	0.43581	0.71663	0.797114	IMMEDT-Sham
ShamvsIMM-EDT	Ikbke	1. Decidual stromal cells and Fibroblasts	-0.468492	5.15122	2.60387	0.130732	0.420973	0.526185	IMMEDT-Sham
ShamvsIMM-EDT	Srgap2	1. Decidual stromal cells and Fibroblasts	0.127089	8.48852	0.446161	0.51591	0.771056	0.840276	IMMEDT-Sham
ShamvsIMM-EDT	Gm29488	1. Decidual stromal cells and Fibroblasts	0.235233	2.60972	0.66009	0.431234	0.713201	0.794784	IMMEDT-Sham
ShamvsIMM-EDT	Rab7b	1. Decidual stromal cells and Fibroblasts	-0.548533	2.17157	1.26175	0.281745	0.590616	0.687981	IMMEDT-Sham
ShamvsIMM-EDT	Slc41a1	1. Decidual stromal cells and Fibroblasts	-0.81248	2.40989	9.15542	0.00979531	0.136528	0.21167	IMMEDT-Sham
ShamvsIMM-EDT	Nucks1	1. Decidual stromal cells and Fibroblasts	-0.112533	5.83214	0.307824	0.588488	0.815673	0.875316	IMMEDT-Sham
ShamvsIMM-EDT	Elk4	1. Decidual stromal cells and Fibroblasts	-0.343492	5.62598	5.4806	0.0359148	0.235963	0.333334	IMMEDT-Sham
ShamvsIMM-EDT	Mfsd4a	1. Decidual stromal cells and Fibroblasts	0.0786979	4.13535	0.116079	0.738799	0.899675	0.936957	IMMEDT-Sham
ShamvsIMM-EDT	Cdk18	1. Decidual stromal cells and Fibroblasts	0.160093	4.29582	0.196576	0.664828	0.858858	0.907696	IMMEDT-Sham
ShamvsIMM-EDT	Nuak2	1. Decidual stromal cells and Fibroblasts	-0.0839582	4.69343	0.0947454	0.763131	0.910168	0.943917	IMMEDT-Sham
ShamvsIMM-EDT	Tmcc2	1. Decidual stromal cells and Fibroblasts	-1.28451	2.73518	7.04954	0.0198941	0.183134	0.271457	IMMEDT-Sham
ShamvsIMM-EDT	Dstyk	1. Decidual stromal cells and Fibroblasts	-0.455034	7.05761	10.8287	0.00588987	0.109742	0.177896	IMMEDT-Sham
ShamvsIMM-EDT	6030442K20Rik	1. Decidual stromal cells and Fibroblasts	-0.312798	3.69467	2.20936	0.16115	0.463437	0.566462	IMMEDT-Sham
ShamvsIMM-EDT	Rbbp5	1. Decidual stromal cells and Fibroblasts	-0.257445	4.93976	5.39765	0.0371213	0.240733	0.338263	IMMEDT-Sham
ShamvsIMM-EDT	Nfasc	1. Decidual stromal cells and Fibroblasts	-1.17966	2.67649	8.11312	0.0137628	0.154778	0.237342	IMMEDT-Sham
ShamvsIMM-EDT	Lrrn2	1. Decidual stromal cells and Fibroblasts	-1.86529	2.77732	10.6877	0.00613805	0.11199	0.179506	IMMEDT-Sham
ShamvsIMM-EDT	Mdm4	1. Decidual stromal cells and Fibroblasts	0.0976861	7.59777	1.55104	0.235081	0.543761	0.645448	IMMEDT-Sham
ShamvsIMM-EDT	Ppp1r15b	1. Decidual stromal cells and Fibroblasts	-0.452703	5.82804	1.89545	0.191962	0.50133	0.601558	IMMEDT-Sham
ShamvsIMM-EDT	Plekha6	1. Decidual stromal cells and Fibroblasts	0.12288	2.82789	0.067372	0.799289	0.927505	0.955969	IMMEDT-Sham
ShamvsIMM-EDT	Sox13	1. Decidual stromal cells and Fibroblasts	-0.354521	4.11289	3.9048	0.0698834	0.312376	0.419481	IMMEDT-Sham
ShamvsIMM-EDT	Snrpe	1. Decidual stromal cells and Fibroblasts	-0.516068	4.80547	14.6179	0.00213143	0.0685427	0.118179	IMMEDT-Sham
ShamvsIMM-EDT	Zc3h11a	1. Decidual stromal cells and Fibroblasts	0.12653	2.66142	0.281646	0.61798	0.833497	0.887754	IMMEDT-Sham
ShamvsIMM-EDT	Atp2b4	1. Decidual stromal cells and Fibroblasts	-0.601114	4.86286	10.214	0.00706522	0.119845	0.189026	IMMEDT-Sham
ShamvsIMM-EDT	Prelp	1. Decidual stromal cells and Fibroblasts	1.11692	4.12082	12.0239	0.00419646	0.0924415	0.155077	IMMEDT-Sham
ShamvsIMM-EDT	Btg2	1. Decidual stromal cells and Fibroblasts	0.518877	4.20162	2.6038	0.130737	0.420973	0.526185	IMMEDT-Sham
ShamvsIMM-EDT	Adora1	1. Decidual stromal cells and Fibroblasts	0.352942	2.46238	0.550728	0.471288	0.742005	0.816224	IMMEDT-Sham
ShamvsIMM-EDT	Tmem183a	1. Decidual stromal cells and Fibroblasts	0.0374158	5.06095	0.0941533	0.763848	0.910421	0.944031	IMMEDT-Sham
ShamvsIMM-EDT	Cyb5r1	1. Decidual stromal cells and Fibroblasts	0.493264	3.09611	3.38999	0.0886471	0.348894	0.45743	IMMEDT-Sham
ShamvsIMM-EDT	Adipor1	1. Decidual stromal cells and Fibroblasts	0.0733667	5.92626	0.520764	0.483363	0.749363	0.822825	IMMEDT-Sham
ShamvsIMM-EDT	Klhl12	1. Decidual stromal cells and Fibroblasts	0.121633	5.7969	0.674507	0.426369	0.710179	0.792236	IMMEDT-Sham
ShamvsIMM-EDT	Rabif	1. Decidual stromal cells and Fibroblasts	0.407589	4.61333	6.8468	0.0214	0.189551	0.279343	IMMEDT-Sham
ShamvsIMM-EDT	Kdm5b	1. Decidual stromal cells and Fibroblasts	0.0617779	7.51316	0.553699	0.470118	0.741128	0.815564	IMMEDT-Sham
ShamvsIMM-EDT	Ppp1r12b	1. Decidual stromal cells and Fibroblasts	-0.0549188	7.15294	0.246921	0.627593	0.837109	0.890791	IMMEDT-Sham
ShamvsIMM-EDT	Ube2t	1. Decidual stromal cells and Fibroblasts	0.0877466	2.09057	0.0586451	0.812449	0.93324	0.960855	IMMEDT-Sham
ShamvsIMM-EDT	Arl8a	1. Decidual stromal cells and Fibroblasts	-0.208477	5.09474	2.35532	0.148957	0.4467	0.551624	IMMEDT-Sham
ShamvsIMM-EDT	Rnpep	1. Decidual stromal cells and Fibroblasts	0.570272	5.38561	10.2639	0.00696022	0.119024	0.188142	IMMEDT-Sham
ShamvsIMM-EDT	Timm17a	1. Decidual stromal cells and Fibroblasts	0.146287	4.98296	1.6335	0.223689	0.531695	0.633349	IMMEDT-Sham
ShamvsIMM-EDT	Shisa4	1. Decidual stromal cells and Fibroblasts	-0.385998	2.27929	1.52956	0.259748	0.570277	0.668677	IMMEDT-Sham
ShamvsIMM-EDT	Ipo9	1. Decidual stromal cells and Fibroblasts	-0.137534	6.12366	0.548122	0.472317	0.74335	0.817081	IMMEDT-Sham
ShamvsIMM-EDT	Nav1	1. Decidual stromal cells and Fibroblasts	-0.0498023	8.91279	0.284232	0.602985	0.824488	0.881517	IMMEDT-Sham
ShamvsIMM-EDT	Gm4793	1. Decidual stromal cells and Fibroblasts	-0.00879065	2.73378	0.000855968	0.977106	0.992913	0.997157	IMMEDT-Sham
ShamvsIMM-EDT	Csrp1	1. Decidual stromal cells and Fibroblasts	0.906855	6.88891	6.79991	0.0217671	0.19065	0.280587	IMMEDT-Sham
ShamvsIMM-EDT	Phlda3	1. Decidual stromal cells and Fibroblasts	0.26847	3.52801	0.782277	0.392596	0.68608	0.771406	IMMEDT-Sham
ShamvsIMM-EDT	Tmem9	1. Decidual stromal cells and Fibroblasts	-0.13486	3.43657	0.247123	0.627454	0.837109	0.890791	IMMEDT-Sham
ShamvsIMM-EDT	Kif21b	1. Decidual stromal cells and Fibroblasts	-0.136159	2.62359	0.116511	0.738334	0.89948	0.936885	IMMEDT-Sham
ShamvsIMM-EDT	Camsap2	1. Decidual stromal cells and Fibroblasts	-0.0867748	6.48284	0.684523	0.423041	0.707776	0.79058	IMMEDT-Sham
ShamvsIMM-EDT	Ddx59	1. Decidual stromal cells and Fibroblasts	0.333635	2.96214	0.948175	0.348051	0.648288	0.739693	IMMEDT-Sham
ShamvsIMM-EDT	Kif14	1. Decidual stromal cells and Fibroblasts	-0.609233	2.9848	0.904159	0.359107	0.657015	0.7475	IMMEDT-Sham
ShamvsIMM-EDT	Zfp281	1. Decidual stromal cells and Fibroblasts	0.104359	3.92976	0.176926	0.680936	0.869014	0.914821	IMMEDT-Sham
ShamvsIMM-EDT	Gm19705	1. Decidual stromal cells and Fibroblasts	0.225442	3.25161	0.764664	0.397825	0.691366	0.775295	IMMEDT-Sham
ShamvsIMM-EDT	Platr22	1. Decidual stromal cells and Fibroblasts	-1.39303	1.93873	3.11791	0.101023	0.370697	0.478081	IMMEDT-Sham
ShamvsIMM-EDT	Gm4258	1. Decidual stromal cells and Fibroblasts	-0.0245842	8.74733	0.0107034	0.919187	0.973399	0.986863	IMMEDT-Sham
ShamvsIMM-EDT	Gm26979	1. Decidual stromal cells and Fibroblasts	0.423612	1.89933	0.940556	0.349929	0.649424	0.741227	IMMEDT-Sham
ShamvsIMM-EDT	Gm26936	1. Decidual stromal cells and Fibroblasts	0.515423	5.29955	2.95647	0.109366	0.384797	0.491524	IMMEDT-Sham
ShamvsIMM-EDT	Gm26930	1. Decidual stromal cells and Fibroblasts	0.05514	4.42117	0.0359739	0.852515	0.950504	0.972802	IMMEDT-Sham
ShamvsIMM-EDT	A430106G13Rik	1. Decidual stromal cells and Fibroblasts	-0.153763	4.02755	0.249144	0.626063	0.836301	0.890217	IMMEDT-Sham
ShamvsIMM-EDT	Ptprc	1. Decidual stromal cells and Fibroblasts	0.926889	3.87561	28.8452	0.000129782	0.0152644	0.0329432	IMMEDT-Sham
ShamvsIMM-EDT	Nek7	1. Decidual stromal cells and Fibroblasts	-0.176297	9.55095	3.06337	0.103752	0.375261	0.482323	IMMEDT-Sham
ShamvsIMM-EDT	Gm28501	1. Decidual stromal cells and Fibroblasts	0.417232	6.80141	4.7179	0.0490497	0.272055	0.372062	IMMEDT-Sham
ShamvsIMM-EDT	2310009B15Rik	1. Decidual stromal cells and Fibroblasts	0.0336008	2.43956	0.0119578	0.914602	0.971148	0.985987	IMMEDT-Sham
ShamvsIMM-EDT	Dennd1b	1. Decidual stromal cells and Fibroblasts	0.0157685	5.69198	0.0100682	0.921613	0.974553	0.987252	IMMEDT-Sham
ShamvsIMM-EDT	Zbtb41	1. Decidual stromal cells and Fibroblasts	0.111979	4.45551	0.42242	0.527112	0.777016	0.84567	IMMEDT-Sham
ShamvsIMM-EDT	Aspm	1. Decidual stromal cells and Fibroblasts	-0.919422	3.44381	2.84939	0.115367	0.394318	0.501217	IMMEDT-Sham
ShamvsIMM-EDT	Cfh	1. Decidual stromal cells and Fibroblasts	-0.175128	7.34213	0.201426	0.661002	0.856883	0.906307	IMMEDT-Sham
ShamvsIMM-EDT	Kcnt2	1. Decidual stromal cells and Fibroblasts	-0.485011	4.6453	1.83599	0.198624	0.507265	0.608498	IMMEDT-Sham
ShamvsIMM-EDT	Cdc73	1. Decidual stromal cells and Fibroblasts	0.145933	7.31738	1.91369	0.189975	0.498614	0.5986	IMMEDT-Sham
ShamvsIMM-EDT	B3galt2	1. Decidual stromal cells and Fibroblasts	0.67959	4.25233	6.4981	0.0243151	0.201511	0.290903	IMMEDT-Sham
ShamvsIMM-EDT	Glrx2	1. Decidual stromal cells and Fibroblasts	0.0554161	4.57007	0.139717	0.71462	0.887247	0.926791	IMMEDT-Sham
ShamvsIMM-EDT	Ro60	1. Decidual stromal cells and Fibroblasts	0.465416	4.71404	6.62592	0.0231953	0.195992	0.286695	IMMEDT-Sham
ShamvsIMM-EDT	Uchl5	1. Decidual stromal cells and Fibroblasts	-0.0224681	5.29195	0.02268	0.882616	0.960805	0.9791	IMMEDT-Sham
ShamvsIMM-EDT	Gm29170	1. Decidual stromal cells and Fibroblasts	0.347687	2.86066	1.29186	0.276334	0.584199	0.682634	IMMEDT-Sham
ShamvsIMM-EDT	Rgs2	1. Decidual stromal cells and Fibroblasts	0.28135	6.59908	1.51437	0.240393	0.550266	0.650768	IMMEDT-Sham
ShamvsIMM-EDT	Rgs1	1. Decidual stromal cells and Fibroblasts	0.00157632	2.40942	9.84995e-06	0.997544	0.99923	0.999372	IMMEDT-Sham
ShamvsIMM-EDT	Brinp3	1. Decidual stromal cells and Fibroblasts	-2.71949	6.33825	13.6468	0.0027233	0.0764904	0.132078	IMMEDT-Sham
ShamvsIMM-EDT	Pla2g4a	1. Decidual stromal cells and Fibroblasts	0.113182	6.48255	0.352784	0.56279	0.799141	0.861614	IMMEDT-Sham
ShamvsIMM-EDT	Ptgs2	1. Decidual stromal cells and Fibroblasts	0.788028	2.18169	2.37324	0.147541	0.444753	0.549649	IMMEDT-Sham
ShamvsIMM-EDT	Odr4	1. Decidual stromal cells and Fibroblasts	-0.145306	5.59415	1.29516	0.27575	0.583656	0.682142	IMMEDT-Sham
ShamvsIMM-EDT	Tpr	1. Decidual stromal cells and Fibroblasts	-0.143183	8.35733	2.90681	0.1121	0.390293	0.496026	IMMEDT-Sham
ShamvsIMM-EDT	Hmcn1	1. Decidual stromal cells and Fibroblasts	0.146593	2.99741	0.114309	0.740718	0.900598	0.937702	IMMEDT-Sham
ShamvsIMM-EDT	Gm10138	1. Decidual stromal cells and Fibroblasts	0.330369	2.23367	0.66188	0.430625	0.713201	0.79478	IMMEDT-Sham
ShamvsIMM-EDT	Ivns1abp	1. Decidual stromal cells and Fibroblasts	0.493326	5.35927	24.2933	0.000280033	0.0242689	0.0496556	IMMEDT-Sham
ShamvsIMM-EDT	Swt1	1. Decidual stromal cells and Fibroblasts	-0.0485617	7.13932	0.194101	0.666801	0.860227	0.90855	IMMEDT-Sham
ShamvsIMM-EDT	Trmt1l	1. Decidual stromal cells and Fibroblasts	0.00910021	6.17086	0.00366203	0.952671	0.985437	0.993631	IMMEDT-Sham
ShamvsIMM-EDT	Rnf2	1. Decidual stromal cells and Fibroblasts	-0.113489	6.26402	0.602426	0.451619	0.727478	0.805723	IMMEDT-Sham
ShamvsIMM-EDT	Fam129a	1. Decidual stromal cells and Fibroblasts	0.519794	5.28706	5.84852	0.0310919	0.224178	0.31904	IMMEDT-Sham
ShamvsIMM-EDT	Edem3	1. Decidual stromal cells and Fibroblasts	-0.0959939	6.28776	0.263485	0.616394	0.832795	0.886937	IMMEDT-Sham
ShamvsIMM-EDT	1700025G04Rik	1. Decidual stromal cells and Fibroblasts	-0.291002	5.80355	1.31155	0.272872	0.580708	0.67919	IMMEDT-Sham
ShamvsIMM-EDT	Tsen15	1. Decidual stromal cells and Fibroblasts	0.172097	4.36531	1.41899	0.254979	0.565365	0.66499	IMMEDT-Sham
ShamvsIMM-EDT	Colgalt2	1. Decidual stromal cells and Fibroblasts	0.447166	2.33664	1.17409	0.298357	0.60635	0.703084	IMMEDT-Sham
ShamvsIMM-EDT	Rgl1	1. Decidual stromal cells and Fibroblasts	0.0446759	8.37887	0.0776919	0.784858	0.920595	0.951378	IMMEDT-Sham
ShamvsIMM-EDT	Arpc5	1. Decidual stromal cells and Fibroblasts	0.0757315	6.49077	0.592088	0.455441	0.729869	0.807861	IMMEDT-Sham
ShamvsIMM-EDT	Ncf2	1. Decidual stromal cells and Fibroblasts	0.196606	4.89022	1.5763	0.23151	0.540496	0.642489	IMMEDT-Sham
ShamvsIMM-EDT	Smg7	1. Decidual stromal cells and Fibroblasts	-0.0747192	7.4233	0.626546	0.442905	0.720836	0.800754	IMMEDT-Sham
ShamvsIMM-EDT	Gm28791	1. Decidual stromal cells and Fibroblasts	0.274905	3.85617	4.11941	0.116535	0.396018	0.502683	IMMEDT-Sham
ShamvsIMM-EDT	Nmnat2	1. Decidual stromal cells and Fibroblasts	-0.033659	2.95641	0.00919078	0.925095	0.975542	0.988053	IMMEDT-Sham
ShamvsIMM-EDT	Lamc2	1. Decidual stromal cells and Fibroblasts	0.00763148	3.47132	0.000940852	0.975999	0.992913	0.996967	IMMEDT-Sham
ShamvsIMM-EDT	Lamc1	1. Decidual stromal cells and Fibroblasts	-0.287258	9.98528	1.64128	0.222652	0.530931	0.632398	IMMEDT-Sham
ShamvsIMM-EDT	Shcbp1l	1. Decidual stromal cells and Fibroblasts	-0.644147	2.43642	2.42742	0.143361	0.43838	0.54254	IMMEDT-Sham
ShamvsIMM-EDT	Dhx9	1. Decidual stromal cells and Fibroblasts	0.0720874	7.17844	0.7484	0.40275	0.694697	0.778283	IMMEDT-Sham
ShamvsIMM-EDT	Rnasel	1. Decidual stromal cells and Fibroblasts	-0.344505	2.80802	0.657238	0.432207	0.713914	0.795155	IMMEDT-Sham
ShamvsIMM-EDT	Rgsl1	1. Decidual stromal cells and Fibroblasts	0.335348	3.21986	1.13829	0.30553	0.612669	0.708104	IMMEDT-Sham
ShamvsIMM-EDT	Teddm2	1. Decidual stromal cells and Fibroblasts	0.325253	4.9963	1.37983	0.261311	0.570594	0.669718	IMMEDT-Sham
ShamvsIMM-EDT	Glul	1. Decidual stromal cells and Fibroblasts	0.490819	7.54133	5.33497	0.0380649	0.243196	0.340773	IMMEDT-Sham
ShamvsIMM-EDT	A830008E24Rik	1. Decidual stromal cells and Fibroblasts	-0.0545202	2.04015	0.0130012	0.910971	0.970495	0.985631	IMMEDT-Sham
ShamvsIMM-EDT	Cacna1e	1. Decidual stromal cells and Fibroblasts	0.858737	1.92473	4.68113	0.0498157	0.273351	0.374151	IMMEDT-Sham
ShamvsIMM-EDT	Gm29282	1. Decidual stromal cells and Fibroblasts	-0.207692	2.79645	0.332622	0.574024	0.806658	0.867839	IMMEDT-Sham
ShamvsIMM-EDT	Gm9530	1. Decidual stromal cells and Fibroblasts	-0.108335	2.58932	0.174516	0.682983	0.870194	0.915155	IMMEDT-Sham
ShamvsIMM-EDT	Ier5	1. Decidual stromal cells and Fibroblasts	0.534954	7.15716	8.96552	0.0104065	0.140456	0.217891	IMMEDT-Sham
ShamvsIMM-EDT	Mr1	1. Decidual stromal cells and Fibroblasts	0.335022	2.34357	0.990419	0.337901	0.641194	0.733346	IMMEDT-Sham
ShamvsIMM-EDT	Stx6	1. Decidual stromal cells and Fibroblasts	0.24271	6.38946	4.33084	0.0578759	0.289359	0.3933	IMMEDT-Sham
ShamvsIMM-EDT	BC034090	1. Decidual stromal cells and Fibroblasts	-0.180228	2.23196	0.369041	0.554047	0.793478	0.858223	IMMEDT-Sham
ShamvsIMM-EDT	Xpr1	1. Decidual stromal cells and Fibroblasts	0.189875	6.57393	3.81892	0.0726536	0.319029	0.425116	IMMEDT-Sham
ShamvsIMM-EDT	Acbd6	1. Decidual stromal cells and Fibroblasts	-0.16848	6.4835	2.24325	0.15821	0.459816	0.563024	IMMEDT-Sham
ShamvsIMM-EDT	Qsox1	1. Decidual stromal cells and Fibroblasts	0.0630651	5.20426	0.411018	0.570637	0.804475	0.866076	IMMEDT-Sham
ShamvsIMM-EDT	Gm37571	1. Decidual stromal cells and Fibroblasts	0.230422	1.93909	0.409253	0.533521	0.780984	0.849216	IMMEDT-Sham
ShamvsIMM-EDT	Cep350	1. Decidual stromal cells and Fibroblasts	0.0291645	7.4581	0.0984106	0.758749	0.908526	0.942808	IMMEDT-Sham
ShamvsIMM-EDT	Tor1aip1	1. Decidual stromal cells and Fibroblasts	0.25728	6.62059	4.43874	0.0552374	0.283912	0.387656	IMMEDT-Sham
ShamvsIMM-EDT	Tor1aip2	1. Decidual stromal cells and Fibroblasts	0.368862	8.78369	4.3352	0.0577664	0.289359	0.3933	IMMEDT-Sham
ShamvsIMM-EDT	Fam163a	1. Decidual stromal cells and Fibroblasts	0.308341	2.99471	0.405153	0.535547	0.782471	0.850054	IMMEDT-Sham
ShamvsIMM-EDT	Axdnd1	1. Decidual stromal cells and Fibroblasts	0.359955	1.63839	0.534756	0.477659	0.746367	0.819994	IMMEDT-Sham
ShamvsIMM-EDT	Gm2000	1. Decidual stromal cells and Fibroblasts	-0.724105	3.46186	9.79363	0.00802711	0.125583	0.197796	IMMEDT-Sham
ShamvsIMM-EDT	Soat1	1. Decidual stromal cells and Fibroblasts	0.25533	5.72574	1.60444	0.227618	0.535813	0.637557	IMMEDT-Sham
ShamvsIMM-EDT	Abl2	1. Decidual stromal cells and Fibroblasts	0.181009	7.67031	2.56148	0.133636	0.42507	0.530039	IMMEDT-Sham
ShamvsIMM-EDT	Tor3a	1. Decidual stromal cells and Fibroblasts	-0.459631	4.00973	2.02491	0.178417	0.48393	0.586336	IMMEDT-Sham
ShamvsIMM-EDT	Fam20b	1. Decidual stromal cells and Fibroblasts	-0.276343	5.19006	4.84802	0.0464493	0.264575	0.363877	IMMEDT-Sham
ShamvsIMM-EDT	Ralgps2	1. Decidual stromal cells and Fibroblasts	-0.186233	5.82499	0.932387	0.351958	0.651447	0.74295	IMMEDT-Sham
ShamvsIMM-EDT	Rasal2	1. Decidual stromal cells and Fibroblasts	0.516915	7.5348	11.5603	0.00477563	0.0981731	0.16302	IMMEDT-Sham
ShamvsIMM-EDT	Cryzl2	1. Decidual stromal cells and Fibroblasts	-0.244225	3.01213	0.610496	0.448673	0.725486	0.804403	IMMEDT-Sham
ShamvsIMM-EDT	Sec16b	1. Decidual stromal cells and Fibroblasts	-0.887305	2.73209	3.71045	0.0763441	0.325632	0.43263	IMMEDT-Sham
ShamvsIMM-EDT	Brinp2	1. Decidual stromal cells and Fibroblasts	-0.153567	4.74841	0.112995	0.742152	0.901297	0.938168	IMMEDT-Sham
ShamvsIMM-EDT	Pappa2	1. Decidual stromal cells and Fibroblasts	-1.19442	3.39813	2.1486	0.166594	0.471236	0.572726	IMMEDT-Sham
ShamvsIMM-EDT	Cop1	1. Decidual stromal cells and Fibroblasts	0.0811889	7.63845	0.59742	0.453463	0.728443	0.80678	IMMEDT-Sham
ShamvsIMM-EDT	Tnr	1. Decidual stromal cells and Fibroblasts	0.160848	2.19612	0.237919	0.63388	0.840361	0.893178	IMMEDT-Sham
ShamvsIMM-EDT	4930523C07Rik	1. Decidual stromal cells and Fibroblasts	0.408775	3.35682	1.55228	0.234903	0.543553	0.645375	IMMEDT-Sham
ShamvsIMM-EDT	Mrps14	1. Decidual stromal cells and Fibroblasts	0.1188	4.80977	0.905395	0.358789	0.656799	0.747342	IMMEDT-Sham
ShamvsIMM-EDT	Cacybp	1. Decidual stromal cells and Fibroblasts	-0.607939	4.42218	15.1097	0.00188939	0.06424	0.112461	IMMEDT-Sham
ShamvsIMM-EDT	Rabgap1l	1. Decidual stromal cells and Fibroblasts	0.192019	8.30521	1.86663	0.195154	0.504676	0.605245	IMMEDT-Sham
ShamvsIMM-EDT	Gm36975	1. Decidual stromal cells and Fibroblasts	0.497021	5.22174	11.0235	0.00556619	0.107042	0.174769	IMMEDT-Sham
ShamvsIMM-EDT	Rc3h1	1. Decidual stromal cells and Fibroblasts	0.0807719	7.68073	0.738926	0.405662	0.696731	0.780208	IMMEDT-Sham
ShamvsIMM-EDT	Serpinc1	1. Decidual stromal cells and Fibroblasts	0.262178	3.57866	1.31672	0.271971	0.580224	0.67845	IMMEDT-Sham
ShamvsIMM-EDT	Zbtb37	1. Decidual stromal cells and Fibroblasts	0.180406	5.29906	2.00357	0.180564	0.486993	0.589164	IMMEDT-Sham
ShamvsIMM-EDT	Gas5	1. Decidual stromal cells and Fibroblasts	-0.0288308	7.02859	0.03918	0.846171	0.947032	0.97063	IMMEDT-Sham
ShamvsIMM-EDT	Dars2	1. Decidual stromal cells and Fibroblasts	-0.0401267	3.92853	0.0525069	0.913739	0.971148	0.985987	IMMEDT-Sham
ShamvsIMM-EDT	Cenpl	1. Decidual stromal cells and Fibroblasts	0.0671382	2.64289	0.033144	0.858363	0.952161	0.974364	IMMEDT-Sham
ShamvsIMM-EDT	Klhl20	1. Decidual stromal cells and Fibroblasts	0.133554	4.81925	0.647139	0.43568	0.71663	0.797114	IMMEDT-Sham
ShamvsIMM-EDT	Prdx6	1. Decidual stromal cells and Fibroblasts	-0.197982	6.31193	0.681457	0.424056	0.708237	0.790972	IMMEDT-Sham
ShamvsIMM-EDT	Suco	1. Decidual stromal cells and Fibroblasts	0.418805	8.41151	4.68713	0.0496897	0.273076	0.373454	IMMEDT-Sham
ShamvsIMM-EDT	Pigc	1. Decidual stromal cells and Fibroblasts	0.0171012	4.31313	0.0173644	0.897192	0.965975	0.983131	IMMEDT-Sham
ShamvsIMM-EDT	Gm38304	1. Decidual stromal cells and Fibroblasts	-0.187286	3.83789	0.718398	0.412085	0.700607	0.784058	IMMEDT-Sham
ShamvsIMM-EDT	Dnm3	1. Decidual stromal cells and Fibroblasts	0.249296	6.15913	3.2372	0.095354	0.361702	0.469344	IMMEDT-Sham
ShamvsIMM-EDT	Dnm3os	1. Decidual stromal cells and Fibroblasts	0.43984	4.58672	3.90584	0.0698507	0.312376	0.419477	IMMEDT-Sham
ShamvsIMM-EDT	Eef1aknmt	1. Decidual stromal cells and Fibroblasts	0.161384	5.73591	0.256861	0.620818	0.834478	0.888743	IMMEDT-Sham
ShamvsIMM-EDT	Vamp4	1. Decidual stromal cells and Fibroblasts	0.29356	8.01713	1.40869	0.256625	0.567115	0.666189	IMMEDT-Sham
ShamvsIMM-EDT	Prrc2c	1. Decidual stromal cells and Fibroblasts	0.077742	9.95717	0.344103	0.567572	0.802041	0.864431	IMMEDT-Sham
ShamvsIMM-EDT	Fmo4	1. Decidual stromal cells and Fibroblasts	0.134822	2.39964	0.0757409	0.787503	0.922114	0.952437	IMMEDT-Sham
ShamvsIMM-EDT	Fmo1	1. Decidual stromal cells and Fibroblasts	-0.329686	5.08099	0.549938	0.471599	0.742397	0.81644	IMMEDT-Sham
ShamvsIMM-EDT	Fmo2	1. Decidual stromal cells and Fibroblasts	-0.654003	5.27899	4.56617	0.052304	0.278835	0.380449	IMMEDT-Sham
ShamvsIMM-EDT	Prrx1	1. Decidual stromal cells and Fibroblasts	-0.638929	6.84752	5.03936	0.0429167	0.257292	0.354679	IMMEDT-Sham
ShamvsIMM-EDT	Gorab	1. Decidual stromal cells and Fibroblasts	0.152764	4.36362	0.945971	0.348593	0.648441	0.740036	IMMEDT-Sham
ShamvsIMM-EDT	Kifap3	1. Decidual stromal cells and Fibroblasts	-0.216118	6.8325	4.50754	0.0536299	0.281753	0.384794	IMMEDT-Sham
ShamvsIMM-EDT	Scyl3	1. Decidual stromal cells and Fibroblasts	-0.116258	5.51912	0.860071	0.370708	0.666667	0.755891	IMMEDT-Sham
ShamvsIMM-EDT	BC055324	1. Decidual stromal cells and Fibroblasts	-0.592219	3.44644	3.76704	0.0743912	0.32274	0.429119	IMMEDT-Sham
ShamvsIMM-EDT	Mettl18	1. Decidual stromal cells and Fibroblasts	-0.248207	1.86716	0.475093	0.555375	0.794359	0.85892	IMMEDT-Sham
ShamvsIMM-EDT	F5	1. Decidual stromal cells and Fibroblasts	-0.184941	1.26858	0.134249	0.781497	0.918674	0.949851	IMMEDT-Sham
ShamvsIMM-EDT	Slc19a2	1. Decidual stromal cells and Fibroblasts	0.35913	2.52573	1.98222	0.182745	0.489695	0.590841	IMMEDT-Sham
ShamvsIMM-EDT	Ccdc181	1. Decidual stromal cells and Fibroblasts	-0.882657	2.92464	12.6903	0.00350095	0.0848387	0.144912	IMMEDT-Sham
ShamvsIMM-EDT	Blzf1	1. Decidual stromal cells and Fibroblasts	0.384642	5.54288	11.8877	0.00435765	0.0939837	0.157997	IMMEDT-Sham
ShamvsIMM-EDT	Nme7	1. Decidual stromal cells and Fibroblasts	-0.120001	5.64769	1.36595	0.263608	0.573011	0.672006	IMMEDT-Sham
ShamvsIMM-EDT	Atp1b1	1. Decidual stromal cells and Fibroblasts	0.217573	2.80219	0.744287	0.40401	0.695689	0.779108	IMMEDT-Sham
ShamvsIMM-EDT	Sft2d2	1. Decidual stromal cells and Fibroblasts	0.121292	3.56801	0.47931	0.50098	0.761881	0.833468	IMMEDT-Sham
ShamvsIMM-EDT	Tiprl	1. Decidual stromal cells and Fibroblasts	-0.132246	5.4924	0.859032	0.370988	0.666929	0.756275	IMMEDT-Sham
ShamvsIMM-EDT	Gm38190	1. Decidual stromal cells and Fibroblasts	-0.128967	3.27879	0.257007	0.620719	0.834446	0.888743	IMMEDT-Sham
ShamvsIMM-EDT	Gpr161	1. Decidual stromal cells and Fibroblasts	-0.859769	2.95728	10.0128	0.00750771	0.122249	0.192818	IMMEDT-Sham
ShamvsIMM-EDT	Dcaf6	1. Decidual stromal cells and Fibroblasts	0.0306917	7.62004	0.1355	0.718752	0.889276	0.928753	IMMEDT-Sham
ShamvsIMM-EDT	Mpc2	1. Decidual stromal cells and Fibroblasts	-0.204129	4.41991	2.09045	0.172024	0.477451	0.579775	IMMEDT-Sham
ShamvsIMM-EDT	Adcy10	1. Decidual stromal cells and Fibroblasts	-0.129563	2.26703	0.0909467	0.767773	0.913308	0.945327	IMMEDT-Sham
ShamvsIMM-EDT	Mpzl1	1. Decidual stromal cells and Fibroblasts	0.586458	5.84983	8.49578	0.01212	0.147629	0.227582	IMMEDT-Sham
ShamvsIMM-EDT	Rcsd1	1. Decidual stromal cells and Fibroblasts	-0.00888158	2.11397	0.000662296	0.979862	0.993953	0.997433	IMMEDT-Sham
ShamvsIMM-EDT	Creg1	1. Decidual stromal cells and Fibroblasts	-0.0636153	3.89356	0.116022	0.73886	0.899675	0.936957	IMMEDT-Sham
ShamvsIMM-EDT	Pou2f1	1. Decidual stromal cells and Fibroblasts	-0.0413029	6.86024	0.138748	0.715563	0.88764	0.927485	IMMEDT-Sham
ShamvsIMM-EDT	Ildr2	1. Decidual stromal cells and Fibroblasts	-0.324214	2.9005	0.667328	0.428781	0.712219	0.793776	IMMEDT-Sham
ShamvsIMM-EDT	Tada1	1. Decidual stromal cells and Fibroblasts	0.0694059	5.28718	0.155651	0.699623	0.878321	0.921212	IMMEDT-Sham
ShamvsIMM-EDT	Pogk	1. Decidual stromal cells and Fibroblasts	0.213082	4.93615	1.21581	0.290285	0.599279	0.695797	IMMEDT-Sham
ShamvsIMM-EDT	Fam78b	1. Decidual stromal cells and Fibroblasts	-1.00402	5.81008	3.71218	0.0762835	0.325632	0.432604	IMMEDT-Sham
ShamvsIMM-EDT	Uck2	1. Decidual stromal cells and Fibroblasts	0.238943	8.63346	0.628532	0.4422	0.720393	0.800309	IMMEDT-Sham
ShamvsIMM-EDT	Gm37982	1. Decidual stromal cells and Fibroblasts	0.581465	6.1069	4.7392	0.0486123	0.270655	0.370694	IMMEDT-Sham
ShamvsIMM-EDT	Tmco1	1. Decidual stromal cells and Fibroblasts	-0.0110321	5.74212	0.00712099	0.934042	0.978149	0.989869	IMMEDT-Sham
ShamvsIMM-EDT	Aldh9a1	1. Decidual stromal cells and Fibroblasts	0.5989	6.79598	8.02284	0.0141875	0.156737	0.240155	IMMEDT-Sham
ShamvsIMM-EDT	Mgst3	1. Decidual stromal cells and Fibroblasts	-0.18169	3.55433	0.506477	0.48931	0.754146	0.826934	IMMEDT-Sham
ShamvsIMM-EDT	Gm20711	1. Decidual stromal cells and Fibroblasts	-0.873547	2.1509	2.97076	0.108594	0.383002	0.490076	IMMEDT-Sham
ShamvsIMM-EDT	Pbx1	1. Decidual stromal cells and Fibroblasts	0.123519	12.786	0.646402	0.435936	0.716747	0.797292	IMMEDT-Sham
ShamvsIMM-EDT	Nuf2	1. Decidual stromal cells and Fibroblasts	-0.890565	2.20905	7.09954	0.0195421	0.182571	0.269632	IMMEDT-Sham
ShamvsIMM-EDT	Rgs5	1. Decidual stromal cells and Fibroblasts	-0.00682822	2.22033	0.000248341	0.987667	0.997129	0.998541	IMMEDT-Sham
ShamvsIMM-EDT	Hsd17b7	1. Decidual stromal cells and Fibroblasts	0.811456	4.00663	9.2369	0.00954597	0.135505	0.210454	IMMEDT-Sham
ShamvsIMM-EDT	3110045C21Rik	1. Decidual stromal cells and Fibroblasts	0.352319	1.82086	0.380125	0.548239	0.789777	0.855412	IMMEDT-Sham
ShamvsIMM-EDT	Ddr2	1. Decidual stromal cells and Fibroblasts	-0.358824	6.61892	4.78115	0.0477646	0.268317	0.367375	IMMEDT-Sham
ShamvsIMM-EDT	Uap1	1. Decidual stromal cells and Fibroblasts	0.365038	5.44312	2.68105	0.125644	0.411784	0.517958	IMMEDT-Sham
ShamvsIMM-EDT	Uhmk1	1. Decidual stromal cells and Fibroblasts	0.240695	4.88759	1.93847	0.187318	0.495193	0.595626	IMMEDT-Sham
ShamvsIMM-EDT	Nos1ap	1. Decidual stromal cells and Fibroblasts	0.842124	5.42408	12.3033	0.0038869	0.0887386	0.149739	IMMEDT-Sham
ShamvsIMM-EDT	Atf6	1. Decidual stromal cells and Fibroblasts	0.238678	7.59108	1.9772	0.183261	0.490195	0.591374	IMMEDT-Sham
ShamvsIMM-EDT	Gm9929	1. Decidual stromal cells and Fibroblasts	0.412324	3.90452	2.57079	0.132992	0.424291	0.529225	IMMEDT-Sham
ShamvsIMM-EDT	Dusp12	1. Decidual stromal cells and Fibroblasts	0.0252778	4.69708	0.0126374	0.91222	0.970824	0.985715	IMMEDT-Sham
ShamvsIMM-EDT	Sdhc	1. Decidual stromal cells and Fibroblasts	0.108723	4.70224	1.08879	0.421928	0.707653	0.79058	IMMEDT-Sham
ShamvsIMM-EDT	Fcer1g	1. Decidual stromal cells and Fibroblasts	0.649694	4.4	15.1211	0.00188421	0.06424	0.112461	IMMEDT-Sham
ShamvsIMM-EDT	Ndufs2	1. Decidual stromal cells and Fibroblasts	-0.208338	4.79294	1.80158	0.202616	0.510631	0.612277	IMMEDT-Sham
ShamvsIMM-EDT	Adamts4	1. Decidual stromal cells and Fibroblasts	0.792181	2.97359	3.4772	0.0850754	0.341572	0.450349	IMMEDT-Sham
ShamvsIMM-EDT	B4galt3	1. Decidual stromal cells and Fibroblasts	0.471618	3.48325	4.50331	0.0537272	0.281859	0.384908	IMMEDT-Sham
ShamvsIMM-EDT	Ppox	1. Decidual stromal cells and Fibroblasts	-0.143069	2.99696	0.323958	0.578993	0.808594	0.869715	IMMEDT-Sham
ShamvsIMM-EDT	Usp21	1. Decidual stromal cells and Fibroblasts	0.00221468	3.00132	6.22473e-05	0.993825	0.998068	0.999139	IMMEDT-Sham
ShamvsIMM-EDT	Ufc1	1. Decidual stromal cells and Fibroblasts	0.120404	4.67038	1.09479	0.31458	0.620712	0.716511	IMMEDT-Sham
ShamvsIMM-EDT	Gm20045	1. Decidual stromal cells and Fibroblasts	-0.208317	4.40201	2.38155	0.14689	0.4436	0.548378	IMMEDT-Sham
ShamvsIMM-EDT	Dedd	1. Decidual stromal cells and Fibroblasts	0.0913939	4.85315	0.378753	0.548952	0.790228	0.855718	IMMEDT-Sham
ShamvsIMM-EDT	Nit1	1. Decidual stromal cells and Fibroblasts	0.483766	5.23634	13.9744	0.0025045	0.0729906	0.126799	IMMEDT-Sham
ShamvsIMM-EDT	Pfdn2	1. Decidual stromal cells and Fibroblasts	0.0168023	5.22144	0.025565	0.875438	0.956809	0.977414	IMMEDT-Sham
ShamvsIMM-EDT	Arhgap30	1. Decidual stromal cells and Fibroblasts	0.290295	1.35817	1.03792	0.370544	0.666606	0.755788	IMMEDT-Sham
ShamvsIMM-EDT	Usf1	1. Decidual stromal cells and Fibroblasts	-0.0123834	3.53295	0.00363594	0.95284	0.985534	0.993631	IMMEDT-Sham
ShamvsIMM-EDT	F11r	1. Decidual stromal cells and Fibroblasts	0.939316	5.58091	5.13924	0.0411995	0.25196	0.350598	IMMEDT-Sham
ShamvsIMM-EDT	B930036N10Rik	1. Decidual stromal cells and Fibroblasts	0.5267	2.13998	1.9276	0.188478	0.496799	0.597027	IMMEDT-Sham
ShamvsIMM-EDT	Alyref2	1. Decidual stromal cells and Fibroblasts	0.4262	2.53747	1.0877	0.316091	0.622042	0.717418	IMMEDT-Sham
ShamvsIMM-EDT	Cd84	1. Decidual stromal cells and Fibroblasts	0.699198	1.58548	2.71297	0.123611	0.408512	0.515417	IMMEDT-Sham
ShamvsIMM-EDT	Vangl2	1. Decidual stromal cells and Fibroblasts	-0.576248	1.88123	2.12684	0.1686	0.473453	0.574822	IMMEDT-Sham
ShamvsIMM-EDT	Ncstn	1. Decidual stromal cells and Fibroblasts	-0.109885	5.15527	0.835504	0.377417	0.672317	0.760574	IMMEDT-Sham
ShamvsIMM-EDT	Copa	1. Decidual stromal cells and Fibroblasts	0.0690958	7.92625	0.240657	0.631952	0.839438	0.892148	IMMEDT-Sham
ShamvsIMM-EDT	Pex19	1. Decidual stromal cells and Fibroblasts	-0.271716	5.30111	4.87038	0.046019	0.263467	0.362497	IMMEDT-Sham
ShamvsIMM-EDT	Dcaf8	1. Decidual stromal cells and Fibroblasts	-0.0218632	7.4183	0.0399771	0.844636	0.946685	0.970091	IMMEDT-Sham
ShamvsIMM-EDT	Pea15a	1. Decidual stromal cells and Fibroblasts	0.356054	5.68697	5.30937	0.0384584	0.244033	0.341955	IMMEDT-Sham
ShamvsIMM-EDT	Igsf8	1. Decidual stromal cells and Fibroblasts	-0.245579	3.80276	0.928186	0.353009	0.652291	0.743282	IMMEDT-Sham
ShamvsIMM-EDT	Atp1a2	1. Decidual stromal cells and Fibroblasts	-1.32789	1.93502	5.12683	0.0414083	0.252656	0.351248	IMMEDT-Sham
ShamvsIMM-EDT	Pigm	1. Decidual stromal cells and Fibroblasts	0.591088	5.03196	11.9578	0.00427385	0.0933883	0.156704	IMMEDT-Sham
ShamvsIMM-EDT	Tagln2	1. Decidual stromal cells and Fibroblasts	-0.158854	4.74634	0.298659	0.59403	0.818874	0.878026	IMMEDT-Sham
ShamvsIMM-EDT	Cfap45	1. Decidual stromal cells and Fibroblasts	-0.420626	2.3384	0.565778	0.465415	0.736965	0.813069	IMMEDT-Sham
ShamvsIMM-EDT	4933439K11Rik	1. Decidual stromal cells and Fibroblasts	-0.345862	3.76665	2.34418	0.149846	0.447211	0.552347	IMMEDT-Sham
ShamvsIMM-EDT	Dusp23	1. Decidual stromal cells and Fibroblasts	-0.0300876	3.02906	0.0180034	0.922962	0.974713	0.98739	IMMEDT-Sham
ShamvsIMM-EDT	Cadm3	1. Decidual stromal cells and Fibroblasts	-0.294062	4.70038	0.668996	0.428219	0.711699	0.793349	IMMEDT-Sham
ShamvsIMM-EDT	Aim2	1. Decidual stromal cells and Fibroblasts	1.08768	2.17651	7.80216	0.0152918	0.162713	0.246504	IMMEDT-Sham
ShamvsIMM-EDT	Ifi207	1. Decidual stromal cells and Fibroblasts	-0.121916	4.06796	0.0508208	0.825165	0.938775	0.963928	IMMEDT-Sham
ShamvsIMM-EDT	Ifi204	1. Decidual stromal cells and Fibroblasts	-0.321248	2.84043	0.448279	0.514932	0.770031	0.839736	IMMEDT-Sham
ShamvsIMM-EDT	Mndal	1. Decidual stromal cells and Fibroblasts	-0.98893	4.43329	1.50964	0.241089	0.551081	0.651605	IMMEDT-Sham
ShamvsIMM-EDT	Ifi211	1. Decidual stromal cells and Fibroblasts	-0.684964	2.73205	1.02212	0.330564	0.634881	0.728017	IMMEDT-Sham
ShamvsIMM-EDT	Ifi203	1. Decidual stromal cells and Fibroblasts	-0.506543	4.90562	0.694511	0.419764	0.705754	0.788911	IMMEDT-Sham
ShamvsIMM-EDT	Ifi202b	1. Decidual stromal cells and Fibroblasts	-0.627317	4.10734	1.52598	0.238694	0.548363	0.648985	IMMEDT-Sham
ShamvsIMM-EDT	Ifi205	1. Decidual stromal cells and Fibroblasts	-1.90848	2.63311	3.97157	0.0678167	0.308051	0.414255	IMMEDT-Sham
ShamvsIMM-EDT	Grem2	1. Decidual stromal cells and Fibroblasts	0.120271	2.42474	0.0403622	0.8439	0.946182	0.969795	IMMEDT-Sham
ShamvsIMM-EDT	Fh1	1. Decidual stromal cells and Fibroblasts	-0.336865	4.06637	2.40731	0.144895	0.439692	0.544687	IMMEDT-Sham
ShamvsIMM-EDT	Kmo	1. Decidual stromal cells and Fibroblasts	0.448368	1.92861	1.03233	0.328248	0.632442	0.726391	IMMEDT-Sham
ShamvsIMM-EDT	Chml	1. Decidual stromal cells and Fibroblasts	-0.00305352	2.18611	7.79913e-05	0.993089	0.997798	0.99892	IMMEDT-Sham
ShamvsIMM-EDT	Exo1	1. Decidual stromal cells and Fibroblasts	-0.0701969	2.33099	0.0411753	0.842358	0.945742	0.969329	IMMEDT-Sham
ShamvsIMM-EDT	Pld5	1. Decidual stromal cells and Fibroblasts	0.301318	1.97382	1.31884	0.337141	0.640505	0.732485	IMMEDT-Sham
ShamvsIMM-EDT	Cep170	1. Decidual stromal cells and Fibroblasts	0.0930782	6.94313	1.02557	0.329778	0.63437	0.727648	IMMEDT-Sham
ShamvsIMM-EDT	Sdccag8	1. Decidual stromal cells and Fibroblasts	-0.0832827	6.8329	0.795487	0.388744	0.681975	0.768179	IMMEDT-Sham
ShamvsIMM-EDT	Akt3	1. Decidual stromal cells and Fibroblasts	0.282279	7.32731	2.69885	0.124505	0.410334	0.51705	IMMEDT-Sham
ShamvsIMM-EDT	Zbtb18	1. Decidual stromal cells and Fibroblasts	0.33036	2.72789	1.63472	0.223525	0.53169	0.633221	IMMEDT-Sham
ShamvsIMM-EDT	Adss	1. Decidual stromal cells and Fibroblasts	0.0406772	6.73671	0.0410923	0.842515	0.945837	0.969436	IMMEDT-Sham
ShamvsIMM-EDT	Catspere2	1. Decidual stromal cells and Fibroblasts	0.235769	3.77527	0.75259	0.401472	0.693947	0.777476	IMMEDT-Sham
ShamvsIMM-EDT	Desi2	1. Decidual stromal cells and Fibroblasts	-0.0341632	7.24467	0.0534515	0.820781	0.937253	0.963019	IMMEDT-Sham
ShamvsIMM-EDT	B230369F24Rik	1. Decidual stromal cells and Fibroblasts	-0.0298036	2.0984	0.0116482	0.934459	0.978197	0.989869	IMMEDT-Sham
ShamvsIMM-EDT	Cox20	1. Decidual stromal cells and Fibroblasts	-0.098567	4.24764	0.388941	0.543703	0.787487	0.853689	IMMEDT-Sham
ShamvsIMM-EDT	Hnrnpu	1. Decidual stromal cells and Fibroblasts	-0.200568	8.21995	3.09514	0.102151	0.372593	0.47963	IMMEDT-Sham
ShamvsIMM-EDT	Efcab2	1. Decidual stromal cells and Fibroblasts	-0.0268016	2.27254	0.00678769	0.9356	0.978536	0.989869	IMMEDT-Sham
ShamvsIMM-EDT	Kif26b	1. Decidual stromal cells and Fibroblasts	-0.323214	4.33408	0.694663	0.419714	0.705754	0.788911	IMMEDT-Sham
ShamvsIMM-EDT	Smyd3	1. Decidual stromal cells and Fibroblasts	0.019192	7.46222	0.0297551	0.865718	0.95408	0.975794	IMMEDT-Sham
ShamvsIMM-EDT	Tfb2m	1. Decidual stromal cells and Fibroblasts	0.194646	4.69926	1.99677	0.181254	0.488373	0.589764	IMMEDT-Sham
ShamvsIMM-EDT	Cnst	1. Decidual stromal cells and Fibroblasts	-0.432949	4.35759	3.93021	0.0690882	0.310826	0.417277	IMMEDT-Sham
ShamvsIMM-EDT	Sccpdh	1. Decidual stromal cells and Fibroblasts	-0.10966	3.25477	0.191952	0.668527	0.861219	0.909332	IMMEDT-Sham
ShamvsIMM-EDT	Ahctf1	1. Decidual stromal cells and Fibroblasts	0.106541	6.86134	1.09536	0.31446	0.620712	0.716452	IMMEDT-Sham
ShamvsIMM-EDT	Cdc42bpa	1. Decidual stromal cells and Fibroblasts	0.131291	7.83311	0.958166	0.345611	0.647225	0.737807	IMMEDT-Sham
ShamvsIMM-EDT	Coq8a	1. Decidual stromal cells and Fibroblasts	0.162079	1.98351	0.110955	0.744399	0.902198	0.93869	IMMEDT-Sham
ShamvsIMM-EDT	Psen2	1. Decidual stromal cells and Fibroblasts	-0.23622	3.35775	1.39501	0.258832	0.569276	0.668079	IMMEDT-Sham
ShamvsIMM-EDT	Itpkb	1. Decidual stromal cells and Fibroblasts	-0.743371	4.82557	3.23673	0.0953758	0.361702	0.469344	IMMEDT-Sham
ShamvsIMM-EDT	Parp1	1. Decidual stromal cells and Fibroblasts	-0.0388083	4.90409	0.0513668	0.824246	0.938768	0.963928	IMMEDT-Sham
ShamvsIMM-EDT	Lin9	1. Decidual stromal cells and Fibroblasts	0.193819	4.0424	1.40045	0.301007	0.608995	0.705357	IMMEDT-Sham
ShamvsIMM-EDT	Acbd3	1. Decidual stromal cells and Fibroblasts	0.187078	6.84649	2.52506	0.136195	0.428184	0.533362	IMMEDT-Sham
ShamvsIMM-EDT	Gm37768	1. Decidual stromal cells and Fibroblasts	0.594474	5.23046	9.53854	0.00868511	0.129422	0.203844	IMMEDT-Sham
ShamvsIMM-EDT	H3f3a	1. Decidual stromal cells and Fibroblasts	-0.31832	7.28291	9.95639	0.00763761	0.12295	0.194732	IMMEDT-Sham
ShamvsIMM-EDT	H3f3aos	1. Decidual stromal cells and Fibroblasts	-0.156179	1.94907	0.197302	0.664251	0.858542	0.907402	IMMEDT-Sham
ShamvsIMM-EDT	Sde2	1. Decidual stromal cells and Fibroblasts	-0.222823	4.41317	2.40426	0.145129	0.440028	0.545	IMMEDT-Sham
ShamvsIMM-EDT	Pycr2	1. Decidual stromal cells and Fibroblasts	0.125188	3.53245	0.438107	0.519661	0.772891	0.841981	IMMEDT-Sham
ShamvsIMM-EDT	Tmem63a	1. Decidual stromal cells and Fibroblasts	-0.0921537	3.44192	0.124728	0.729654	0.894364	0.933256	IMMEDT-Sham
ShamvsIMM-EDT	Nvl	1. Decidual stromal cells and Fibroblasts	0.030249	7.56837	0.0836167	0.777039	0.917089	0.948378	IMMEDT-Sham
ShamvsIMM-EDT	Cnih4	1. Decidual stromal cells and Fibroblasts	-0.236828	5.68256	3.98481	0.0674159	0.307397	0.413508	IMMEDT-Sham
ShamvsIMM-EDT	Wdr26	1. Decidual stromal cells and Fibroblasts	0.237457	8.35244	5.82277	0.0314035	0.225315	0.32008	IMMEDT-Sham
ShamvsIMM-EDT	Lbr	1. Decidual stromal cells and Fibroblasts	-0.311571	4.55172	4.32255	0.0580848	0.289818	0.393965	IMMEDT-Sham
ShamvsIMM-EDT	Enah	1. Decidual stromal cells and Fibroblasts	0.666554	7.88389	25.9288	0.000210151	0.0200134	0.0418518	IMMEDT-Sham
ShamvsIMM-EDT	Srp9	1. Decidual stromal cells and Fibroblasts	0.26989	5.31048	2.09659	0.17144	0.476972	0.579393	IMMEDT-Sham
ShamvsIMM-EDT	Degs1	1. Decidual stromal cells and Fibroblasts	0.363749	5.73044	5.3759	0.0374455	0.24109	0.338588	IMMEDT-Sham
ShamvsIMM-EDT	Fbxo28	1. Decidual stromal cells and Fibroblasts	-0.147965	6.00423	1.31053	0.273049	0.580835	0.679277	IMMEDT-Sham
ShamvsIMM-EDT	Trp53bp2	1. Decidual stromal cells and Fibroblasts	-0.0392913	6.326	0.109509	0.746006	0.90247	0.938754	IMMEDT-Sham
ShamvsIMM-EDT	Capn2	1. Decidual stromal cells and Fibroblasts	-0.233284	6.13236	1.45028	0.250066	0.561275	0.660687	IMMEDT-Sham
ShamvsIMM-EDT	Susd4	1. Decidual stromal cells and Fibroblasts	-0.78059	2.2987	2.6732	0.12615	0.412216	0.518885	IMMEDT-Sham
ShamvsIMM-EDT	Tlr5	1. Decidual stromal cells and Fibroblasts	-0.120842	2.85078	0.0887444	0.770513	0.914823	0.946257	IMMEDT-Sham
ShamvsIMM-EDT	Disp1	1. Decidual stromal cells and Fibroblasts	-0.0935826	5.71247	0.574876	0.461925	0.735163	0.811517	IMMEDT-Sham
ShamvsIMM-EDT	Brox	1. Decidual stromal cells and Fibroblasts	0.0697993	5.33236	0.221142	0.646005	0.847715	0.899513	IMMEDT-Sham
ShamvsIMM-EDT	Aida	1. Decidual stromal cells and Fibroblasts	-0.250626	4.73103	2.37782	0.147182	0.444175	0.549024	IMMEDT-Sham
ShamvsIMM-EDT	Mia3	1. Decidual stromal cells and Fibroblasts	-0.011437	6.75723	0.0107882	0.918869	0.973399	0.986863	IMMEDT-Sham
ShamvsIMM-EDT	Taf1a	1. Decidual stromal cells and Fibroblasts	0.0822462	5.42159	0.412837	0.531762	0.780354	0.848603	IMMEDT-Sham
ShamvsIMM-EDT	Dusp10	1. Decidual stromal cells and Fibroblasts	1.01778	5.08045	15.6489	0.00165985	0.0593519	0.104885	IMMEDT-Sham
ShamvsIMM-EDT	1700056E22Rik	1. Decidual stromal cells and Fibroblasts	-0.0781833	1.83195	0.0412793	0.842162	0.945633	0.969255	IMMEDT-Sham
ShamvsIMM-EDT	Marc1	1. Decidual stromal cells and Fibroblasts	-0.532727	1.62154	1.69328	0.21588	0.524104	0.626091	IMMEDT-Sham
ShamvsIMM-EDT	Marc2	1. Decidual stromal cells and Fibroblasts	-0.0227645	5.70403	0.0270905	0.871811	0.955676	0.976584	IMMEDT-Sham
ShamvsIMM-EDT	C130074G19Rik	1. Decidual stromal cells and Fibroblasts	0.284049	2.28152	0.64987	0.434737	0.715666	0.796487	IMMEDT-Sham
ShamvsIMM-EDT	Mark1	1. Decidual stromal cells and Fibroblasts	-0.251904	3.55054	1.54737	0.235605	0.54443	0.645899	IMMEDT-Sham
ShamvsIMM-EDT	Rab3gap2	1. Decidual stromal cells and Fibroblasts	0.164808	7.93079	0.635984	0.43957	0.719196	0.799213	IMMEDT-Sham
ShamvsIMM-EDT	Iars2	1. Decidual stromal cells and Fibroblasts	-0.144421	6.51703	1.0756	0.318693	0.624073	0.718631	IMMEDT-Sham
ShamvsIMM-EDT	Bpnt1	1. Decidual stromal cells and Fibroblasts	0.23464	3.1314	0.53791	0.476389	0.746022	0.819303	IMMEDT-Sham
ShamvsIMM-EDT	Eprs	1. Decidual stromal cells and Fibroblasts	0.0760572	6.962	0.868726	0.368387	0.665079	0.754187	IMMEDT-Sham
ShamvsIMM-EDT	Lyplal1	1. Decidual stromal cells and Fibroblasts	-0.572129	4.84031	7.10953	0.0194727	0.182442	0.269376	IMMEDT-Sham
ShamvsIMM-EDT	Tgfb2	1. Decidual stromal cells and Fibroblasts	0.38548	7.28198	3.22094	0.0961037	0.36334	0.470365	IMMEDT-Sham
ShamvsIMM-EDT	Rrp15	1. Decidual stromal cells and Fibroblasts	-0.311454	4.20098	2.97389	0.108426	0.382756	0.489846	IMMEDT-Sham
ShamvsIMM-EDT	A430105J06Rik	1. Decidual stromal cells and Fibroblasts	0.0513267	2.59025	0.0367872	0.850878	0.949741	0.972044	IMMEDT-Sham
ShamvsIMM-EDT	Spata17	1. Decidual stromal cells and Fibroblasts	-0.0752629	2.14614	0.0885182	0.770796	0.914904	0.946323	IMMEDT-Sham
ShamvsIMM-EDT	Gpatch2	1. Decidual stromal cells and Fibroblasts	-0.0497356	7.23842	0.173056	0.684232	0.87067	0.915312	IMMEDT-Sham
ShamvsIMM-EDT	Gm38155	1. Decidual stromal cells and Fibroblasts	1.13143	2.08902	7.57827	0.0165164	0.169008	0.254192	IMMEDT-Sham
ShamvsIMM-EDT	Esrrg	1. Decidual stromal cells and Fibroblasts	0.87116	1.55928	2.82182	0.116977	0.39674	0.503679	IMMEDT-Sham
ShamvsIMM-EDT	Kctd3	1. Decidual stromal cells and Fibroblasts	-0.416945	5.13126	8.85075	0.0107975	0.142807	0.221081	IMMEDT-Sham
ShamvsIMM-EDT	Kcnk2	1. Decidual stromal cells and Fibroblasts	-0.130327	6.93776	0.376243	0.55026	0.79094	0.856239	IMMEDT-Sham
ShamvsIMM-EDT	Cenpf	1. Decidual stromal cells and Fibroblasts	-1.04526	4.89903	7.47897	0.0170961	0.172176	0.257135	IMMEDT-Sham
ShamvsIMM-EDT	Ptpn14	1. Decidual stromal cells and Fibroblasts	-0.176005	6.51163	1.29586	0.275625	0.583656	0.682114	IMMEDT-Sham
ShamvsIMM-EDT	Smyd2	1. Decidual stromal cells and Fibroblasts	-0.175411	5.19035	1.40994	0.256424	0.567115	0.666189	IMMEDT-Sham
ShamvsIMM-EDT	Angel2	1. Decidual stromal cells and Fibroblasts	0.286838	6.30541	5.65541	0.0335208	0.23044	0.327735	IMMEDT-Sham
ShamvsIMM-EDT	Vash2	1. Decidual stromal cells and Fibroblasts	0.0671103	4.51525	0.0233673	0.880866	0.959772	0.97883	IMMEDT-Sham
ShamvsIMM-EDT	Flvcr1	1. Decidual stromal cells and Fibroblasts	0.132473	4.97386	0.952144	0.347078	0.647747	0.738725	IMMEDT-Sham
ShamvsIMM-EDT	Tatdn3	1. Decidual stromal cells and Fibroblasts	-0.456037	3.0642	2.21985	0.160233	0.462577	0.565105	IMMEDT-Sham
ShamvsIMM-EDT	Nsl1	1. Decidual stromal cells and Fibroblasts	-0.191629	1.795	0.226849	0.641818	0.844876	0.897153	IMMEDT-Sham
ShamvsIMM-EDT	Atf3	1. Decidual stromal cells and Fibroblasts	1.56956	2.30695	8.45315	0.0122911	0.147629	0.228007	IMMEDT-Sham
ShamvsIMM-EDT	D730003I15Rik	1. Decidual stromal cells and Fibroblasts	-0.0561705	3.66379	0.0651593	0.802535	0.928899	0.957318	IMMEDT-Sham
ShamvsIMM-EDT	Nenf	1. Decidual stromal cells and Fibroblasts	-0.320877	4.50522	3.57347	0.0813326	0.335295	0.443524	IMMEDT-Sham
ShamvsIMM-EDT	Pacc1	1. Decidual stromal cells and Fibroblasts	-0.631582	2.97867	5.02378	0.043192	0.257952	0.355552	IMMEDT-Sham
ShamvsIMM-EDT	Ppp2r5a	1. Decidual stromal cells and Fibroblasts	0.279102	6.12015	6.48501	0.0244332	0.201511	0.291014	IMMEDT-Sham
ShamvsIMM-EDT	Dtl	1. Decidual stromal cells and Fibroblasts	0.0406756	4.08367	0.023724	0.879967	0.95916	0.978516	IMMEDT-Sham
ShamvsIMM-EDT	Ints7	1. Decidual stromal cells and Fibroblasts	-0.231329	5.76159	1.82324	0.200091	0.508524	0.609757	IMMEDT-Sham
ShamvsIMM-EDT	Lpgat1	1. Decidual stromal cells and Fibroblasts	0.196752	8.94698	1.48704	0.244455	0.554634	0.654446	IMMEDT-Sham
ShamvsIMM-EDT	Nek2	1. Decidual stromal cells and Fibroblasts	-0.000697991	1.64973	5.49563e-06	0.998165	0.999525	0.999487	IMMEDT-Sham
ShamvsIMM-EDT	1700034H15Rik	1. Decidual stromal cells and Fibroblasts	-0.379065	1.67673	0.611564	0.448285	0.725194	0.803965	IMMEDT-Sham
ShamvsIMM-EDT	Slc30a1	1. Decidual stromal cells and Fibroblasts	-0.410215	3.9225	0.963076	0.344421	0.64643	0.737194	IMMEDT-Sham
ShamvsIMM-EDT	Gm26670	1. Decidual stromal cells and Fibroblasts	-0.343517	1.69829	1.17124	0.338369	0.641937	0.733663	IMMEDT-Sham
ShamvsIMM-EDT	Traf5	1. Decidual stromal cells and Fibroblasts	-0.11254	2.08669	0.100874	0.755855	0.907399	0.942037	IMMEDT-Sham
ShamvsIMM-EDT	Rcor3	1. Decidual stromal cells and Fibroblasts	-0.333538	6.04024	5.24875	0.0394096	0.24687	0.344676	IMMEDT-Sham
ShamvsIMM-EDT	Gm10516	1. Decidual stromal cells and Fibroblasts	-0.561255	3.50923	3.50764	0.0838699	0.339526	0.448387	IMMEDT-Sham
ShamvsIMM-EDT	Kcnh1	1. Decidual stromal cells and Fibroblasts	0.639326	3.03725	1.80697	0.201984	0.510198	0.611577	IMMEDT-Sham
ShamvsIMM-EDT	Hhat	1. Decidual stromal cells and Fibroblasts	-0.279088	6.41171	0.800913	0.387178	0.680505	0.767359	IMMEDT-Sham
ShamvsIMM-EDT	Sertad4	1. Decidual stromal cells and Fibroblasts	-0.630598	5.9429	2.13029	0.16828	0.473147	0.574372	IMMEDT-Sham
ShamvsIMM-EDT	Gm15867	1. Decidual stromal cells and Fibroblasts	0.130825	2.7148	0.114874	0.740103	0.900386	0.937615	IMMEDT-Sham
ShamvsIMM-EDT	Syt14	1. Decidual stromal cells and Fibroblasts	0.00325353	2.26811	8.15072e-05	0.992935	0.997798	0.998918	IMMEDT-Sham
ShamvsIMM-EDT	Utp25	1. Decidual stromal cells and Fibroblasts	0.061279	4.59618	0.135316	0.718934	0.889298	0.928753	IMMEDT-Sham
ShamvsIMM-EDT	Lamb3	1. Decidual stromal cells and Fibroblasts	0.8682	2.38465	11.2759	0.00517689	0.102134	0.167928	IMMEDT-Sham
ShamvsIMM-EDT	Hsd11b1	1. Decidual stromal cells and Fibroblasts	0.331287	6.21501	1.70163	0.214819	0.52278	0.625165	IMMEDT-Sham
ShamvsIMM-EDT	Plxna2	1. Decidual stromal cells and Fibroblasts	0.875222	4.13662	9.49948	0.00879131	0.130063	0.204882	IMMEDT-Sham
ShamvsIMM-EDT	Cd34	1. Decidual stromal cells and Fibroblasts	-0.0355694	3.77937	0.00904116	0.925705	0.975542	0.988113	IMMEDT-Sham
ShamvsIMM-EDT	A330023F24Rik	1. Decidual stromal cells and Fibroblasts	0.319549	4.25957	1.57647	0.231488	0.540496	0.642489	IMMEDT-Sham
ShamvsIMM-EDT	Gm32250	1. Decidual stromal cells and Fibroblasts	0.117975	1.63846	0.0721906	0.792413	0.924263	0.953912	IMMEDT-Sham
ShamvsIMM-EDT	Cd46	1. Decidual stromal cells and Fibroblasts	-0.461095	4.56424	2.23708	0.15874	0.460286	0.563533	IMMEDT-Sham
ShamvsIMM-EDT	Cr1l	1. Decidual stromal cells and Fibroblasts	-0.288494	6.08628	4.68751	0.0496818	0.273076	0.373454	IMMEDT-Sham
ShamvsIMM-EDT	Fam171a1	1. Decidual stromal cells and Fibroblasts	0.078213	4.3457	0.0631952	0.805467	0.929901	0.958378	IMMEDT-Sham
ShamvsIMM-EDT	Nmt2	1. Decidual stromal cells and Fibroblasts	0.275539	5.89647	6.50003	0.0242977	0.201511	0.290903	IMMEDT-Sham
ShamvsIMM-EDT	Rpp38	1. Decidual stromal cells and Fibroblasts	0.478425	3.92941	6.42893	0.0249475	0.203107	0.292004	IMMEDT-Sham
ShamvsIMM-EDT	Dclre1c	1. Decidual stromal cells and Fibroblasts	0.0100618	5.49999	0.00938085	0.924327	0.975263	0.987761	IMMEDT-Sham
ShamvsIMM-EDT	Suv39h2	1. Decidual stromal cells and Fibroblasts	-0.775205	1.62853	4.08696	0.0644156	0.300903	0.406449	IMMEDT-Sham
ShamvsIMM-EDT	Hspa14	1. Decidual stromal cells and Fibroblasts	0.339426	5.11356	7.19137	0.0189144	0.180131	0.266467	IMMEDT-Sham
ShamvsIMM-EDT	Fam107b	1. Decidual stromal cells and Fibroblasts	0.0488552	6.99779	0.0613106	0.808325	0.930971	0.959308	IMMEDT-Sham
ShamvsIMM-EDT	Frmd4a	1. Decidual stromal cells and Fibroblasts	0.199212	9.28254	1.00353	0.334838	0.638323	0.73059	IMMEDT-Sham
ShamvsIMM-EDT	Gm36988	1. Decidual stromal cells and Fibroblasts	0.377125	2.03757	1.00224	0.335138	0.638712	0.730981	IMMEDT-Sham
ShamvsIMM-EDT	Prpf18	1. Decidual stromal cells and Fibroblasts	0.17842	5.91289	3.05667	0.104093	0.375676	0.482576	IMMEDT-Sham
ShamvsIMM-EDT	Bend7	1. Decidual stromal cells and Fibroblasts	0.207452	4.48219	1.5353	0.237341	0.54678	0.647649	IMMEDT-Sham
ShamvsIMM-EDT	Sephs1	1. Decidual stromal cells and Fibroblasts	-0.0250632	4.3621	0.0314572	0.871585	0.955676	0.976584	IMMEDT-Sham
ShamvsIMM-EDT	Phyh	1. Decidual stromal cells and Fibroblasts	-0.0252143	5.23188	0.0507367	0.825307	0.938775	0.96394	IMMEDT-Sham
ShamvsIMM-EDT	Mcm10	1. Decidual stromal cells and Fibroblasts	-0.0595162	2.99989	0.0304239	0.864233	0.953969	0.975794	IMMEDT-Sham
ShamvsIMM-EDT	Optn	1. Decidual stromal cells and Fibroblasts	-0.187336	6.57933	0.393046	0.541615	0.786713	0.852698	IMMEDT-Sham
ShamvsIMM-EDT	Ccdc3	1. Decidual stromal cells and Fibroblasts	0.298152	3.17278	0.665158	0.429514	0.712593	0.794142	IMMEDT-Sham
ShamvsIMM-EDT	Camk1d	1. Decidual stromal cells and Fibroblasts	-0.172858	7.94255	1.79308	0.203619	0.511792	0.613258	IMMEDT-Sham
ShamvsIMM-EDT	Cdc123	1. Decidual stromal cells and Fibroblasts	-0.197691	6.47031	3.70971	0.0763699	0.325632	0.43263	IMMEDT-Sham
ShamvsIMM-EDT	Nudt5	1. Decidual stromal cells and Fibroblasts	0.223805	7.93987	0.868692	0.368396	0.665079	0.754187	IMMEDT-Sham
ShamvsIMM-EDT	Sec61a2	1. Decidual stromal cells and Fibroblasts	-0.0403964	7.26679	0.0267678	0.872569	0.955951	0.976754	IMMEDT-Sham
ShamvsIMM-EDT	Dhtkd1	1. Decidual stromal cells and Fibroblasts	0.0996316	5.22019	0.110892	0.744469	0.902198	0.93869	IMMEDT-Sham
ShamvsIMM-EDT	Upf2	1. Decidual stromal cells and Fibroblasts	0.148536	7.54337	1.8165	0.200872	0.509059	0.610391	IMMEDT-Sham
ShamvsIMM-EDT	A230108P19Rik	1. Decidual stromal cells and Fibroblasts	0.718668	1.82093	2.24769	0.15783	0.459366	0.562745	IMMEDT-Sham
ShamvsIMM-EDT	Usp6nl	1. Decidual stromal cells and Fibroblasts	0.0682049	7.26874	0.185452	0.673821	0.864794	0.912445	IMMEDT-Sham
ShamvsIMM-EDT	Celf2	1. Decidual stromal cells and Fibroblasts	-0.428592	8.57021	5.74728	0.0323383	0.227234	0.322586	IMMEDT-Sham
ShamvsIMM-EDT	Gm10115	1. Decidual stromal cells and Fibroblasts	-1.0147	2.34183	8.17918	0.0134614	0.153815	0.236548	IMMEDT-Sham
ShamvsIMM-EDT	Gata3	1. Decidual stromal cells and Fibroblasts	-0.290227	6.18499	1.15249	0.302656	0.609803	0.705659	IMMEDT-Sham
ShamvsIMM-EDT	Taf3	1. Decidual stromal cells and Fibroblasts	0.00717103	6.60393	0.00305028	0.9568	0.986277	0.993756	IMMEDT-Sham
ShamvsIMM-EDT	Atp5c1	1. Decidual stromal cells and Fibroblasts	0.103691	6.30035	0.948185	0.348048	0.648288	0.739693	IMMEDT-Sham
ShamvsIMM-EDT	Kin	1. Decidual stromal cells and Fibroblasts	0.25069	5.90269	2.38843	0.146354	0.442795	0.547691	IMMEDT-Sham
ShamvsIMM-EDT	Itih5	1. Decidual stromal cells and Fibroblasts	-0.400126	4.77952	2.53603	0.135417	0.427128	0.532206	IMMEDT-Sham
ShamvsIMM-EDT	Sfmbt2	1. Decidual stromal cells and Fibroblasts	0.0919312	4.87097	0.227799	0.641128	0.844557	0.896814	IMMEDT-Sham
ShamvsIMM-EDT	Pfkfb3	1. Decidual stromal cells and Fibroblasts	0.163151	3.45886	0.685487	0.422723	0.707776	0.79058	IMMEDT-Sham
ShamvsIMM-EDT	Rbm17	1. Decidual stromal cells and Fibroblasts	0.21911	5.07578	3.39071	0.0886168	0.348879	0.457337	IMMEDT-Sham
ShamvsIMM-EDT	Il15ra	1. Decidual stromal cells and Fibroblasts	-1.82924	6.5063	4.67754	0.0498911	0.273612	0.374342	IMMEDT-Sham
ShamvsIMM-EDT	Fbh1	1. Decidual stromal cells and Fibroblasts	-0.402392	5.32504	5.9025	0.0304504	0.222196	0.316016	IMMEDT-Sham
ShamvsIMM-EDT	Ankrd16	1. Decidual stromal cells and Fibroblasts	-0.220528	5.59689	2.06531	0.174442	0.478992	0.582415	IMMEDT-Sham
ShamvsIMM-EDT	Itga8	1. Decidual stromal cells and Fibroblasts	0.206839	6.91584	0.718587	0.412026	0.700607	0.783985	IMMEDT-Sham
ShamvsIMM-EDT	Mindy3	1. Decidual stromal cells and Fibroblasts	0.104938	7.56306	1.05793	0.322547	0.627158	0.721893	IMMEDT-Sham
ShamvsIMM-EDT	Pter	1. Decidual stromal cells and Fibroblasts	-0.119581	4.74586	0.241556	0.631322	0.839079	0.891788	IMMEDT-Sham
ShamvsIMM-EDT	Rsu1	1. Decidual stromal cells and Fibroblasts	-0.028657	8.22235	0.0463839	0.83284	0.942444	0.966405	IMMEDT-Sham
ShamvsIMM-EDT	Gm13270	1. Decidual stromal cells and Fibroblasts	0.422763	2.46385	0.988033	0.338463	0.641937	0.733663	IMMEDT-Sham
ShamvsIMM-EDT	Cubn	1. Decidual stromal cells and Fibroblasts	1.86846	3.32641	51.1182	7.71168e-06	0.00307333	0.00793875	IMMEDT-Sham
ShamvsIMM-EDT	Trdmt1	1. Decidual stromal cells and Fibroblasts	0.119551	3.34427	0.240845	0.631821	0.839432	0.892078	IMMEDT-Sham
ShamvsIMM-EDT	Vim	1. Decidual stromal cells and Fibroblasts	-0.839805	5.36588	7.06009	0.0198192	0.182828	0.271033	IMMEDT-Sham
ShamvsIMM-EDT	Hacd1	1. Decidual stromal cells and Fibroblasts	0.116815	5.05995	0.758018	0.399826	0.692299	0.776358	IMMEDT-Sham
ShamvsIMM-EDT	Stam	1. Decidual stromal cells and Fibroblasts	0.240646	6.5873	5.5533	0.0348955	0.234168	0.331196	IMMEDT-Sham
ShamvsIMM-EDT	Mrc1	1. Decidual stromal cells and Fibroblasts	1.158	2.32352	5.95844	0.0298021	0.220801	0.313413	IMMEDT-Sham
ShamvsIMM-EDT	Cacnb2	1. Decidual stromal cells and Fibroblasts	-0.0189858	10.6145	0.00611636	0.938861	0.979311	0.990259	IMMEDT-Sham
ShamvsIMM-EDT	Gm10848	1. Decidual stromal cells and Fibroblasts	0.567222	6.39598	3.91475	0.0695707	0.311698	0.418599	IMMEDT-Sham
ShamvsIMM-EDT	Gm13269	1. Decidual stromal cells and Fibroblasts	0.649235	6.08214	3.19128	0.0974894	0.365488	0.472093	IMMEDT-Sham
ShamvsIMM-EDT	Nsun6	1. Decidual stromal cells and Fibroblasts	0.32021	5.63651	9.00454	0.0102774	0.13986	0.216521	IMMEDT-Sham
ShamvsIMM-EDT	Arl5b	1. Decidual stromal cells and Fibroblasts	-0.102949	5.25831	0.457415	0.510753	0.76755	0.838323	IMMEDT-Sham
ShamvsIMM-EDT	Plxdc2	1. Decidual stromal cells and Fibroblasts	-0.0378664	8.72634	0.0292352	0.866884	0.954393	0.975873	IMMEDT-Sham
ShamvsIMM-EDT	Nebl	1. Decidual stromal cells and Fibroblasts	0.0128783	6.12234	0.00123508	0.972502	0.992314	0.996507	IMMEDT-Sham
ShamvsIMM-EDT	A930004D18Rik	1. Decidual stromal cells and Fibroblasts	0.100028	1.80328	0.081398	0.779931	0.917894	0.949153	IMMEDT-Sham
ShamvsIMM-EDT	Skida1	1. Decidual stromal cells and Fibroblasts	0.332385	3.45651	1.76501	0.206974	0.514944	0.615952	IMMEDT-Sham
ShamvsIMM-EDT	Mllt10	1. Decidual stromal cells and Fibroblasts	0.159973	8.90825	4.01604	0.0664811	0.305708	0.411573	IMMEDT-Sham
ShamvsIMM-EDT	Dnajc1	1. Decidual stromal cells and Fibroblasts	-0.037927	9.42296	0.156543	0.698811	0.877628	0.920705	IMMEDT-Sham
ShamvsIMM-EDT	Commd3	1. Decidual stromal cells and Fibroblasts	0.400146	5.09696	9.69234	0.00828118	0.127173	0.199911	IMMEDT-Sham
ShamvsIMM-EDT	Bmi1	1. Decidual stromal cells and Fibroblasts	-0.0938154	3.35124	0.235659	0.726691	0.893252	0.932338	IMMEDT-Sham
ShamvsIMM-EDT	Pip4k2a	1. Decidual stromal cells and Fibroblasts	0.415975	7.84532	2.12045	0.169195	0.474256	0.575859	IMMEDT-Sham
ShamvsIMM-EDT	Msrb2	1. Decidual stromal cells and Fibroblasts	-0.888154	3.7782	4.78629	0.0476618	0.268083	0.3673	IMMEDT-Sham
ShamvsIMM-EDT	Otud1	1. Decidual stromal cells and Fibroblasts	0.585523	2.10038	2.97311	0.108468	0.382756	0.489846	IMMEDT-Sham
ShamvsIMM-EDT	Etl4	1. Decidual stromal cells and Fibroblasts	-0.499353	8.78621	2.60385	0.130733	0.420973	0.526185	IMMEDT-Sham
ShamvsIMM-EDT	Arhgap21	1. Decidual stromal cells and Fibroblasts	-0.244632	6.80543	3.21827	0.0962274	0.363419	0.47066	IMMEDT-Sham
ShamvsIMM-EDT	Thnsl1	1. Decidual stromal cells and Fibroblasts	0.609223	1.77832	2.70524	0.1241	0.409215	0.516018	IMMEDT-Sham
ShamvsIMM-EDT	Apbb1ip	1. Decidual stromal cells and Fibroblasts	-0.131517	5.17492	0.101365	0.755283	0.907399	0.941982	IMMEDT-Sham
ShamvsIMM-EDT	Pdss1	1. Decidual stromal cells and Fibroblasts	-0.0555434	4.97167	0.133254	0.720983	0.890636	0.929725	IMMEDT-Sham
ShamvsIMM-EDT	Abi1	1. Decidual stromal cells and Fibroblasts	0.0835676	8.36047	0.901649	0.359753	0.657467	0.747843	IMMEDT-Sham
ShamvsIMM-EDT	Acbd5	1. Decidual stromal cells and Fibroblasts	0.085122	6.62213	0.564417	0.465941	0.737341	0.813154	IMMEDT-Sham
ShamvsIMM-EDT	Mastl	1. Decidual stromal cells and Fibroblasts	0.218174	4.02744	0.582005	0.459221	0.733162	0.8103	IMMEDT-Sham
ShamvsIMM-EDT	Yme1l1	1. Decidual stromal cells and Fibroblasts	0.262624	7.12416	5.5483	0.0349645	0.234277	0.331318	IMMEDT-Sham
ShamvsIMM-EDT	Spopl	1. Decidual stromal cells and Fibroblasts	-0.0295768	6.98889	0.12711	0.727198	0.893432	0.932365	IMMEDT-Sham
ShamvsIMM-EDT	Psd4	1. Decidual stromal cells and Fibroblasts	0.751587	3.25143	4.65673	0.0503318	0.274858	0.37584	IMMEDT-Sham
ShamvsIMM-EDT	Pax8	1. Decidual stromal cells and Fibroblasts	0.541209	4.21594	1.73836	0.210227	0.517669	0.619611	IMMEDT-Sham
ShamvsIMM-EDT	Gm13415	1. Decidual stromal cells and Fibroblasts	0.308457	5.15817	0.705763	0.416119	0.703122	0.786965	IMMEDT-Sham
ShamvsIMM-EDT	Cacna1b	1. Decidual stromal cells and Fibroblasts	0.411301	4.2525	0.330666	0.575138	0.806777	0.868195	IMMEDT-Sham
ShamvsIMM-EDT	Ehmt1	1. Decidual stromal cells and Fibroblasts	-0.0663546	7.75818	0.52081	0.483344	0.749363	0.822825	IMMEDT-Sham
ShamvsIMM-EDT	Arrdc1	1. Decidual stromal cells and Fibroblasts	1.19901	4.68237	69.9213	1.42622e-06	0.00110515	0.00278187	IMMEDT-Sham
ShamvsIMM-EDT	Zmynd19	1. Decidual stromal cells and Fibroblasts	-0.0763887	2.83207	0.116804	0.838866	0.944458	0.968353	IMMEDT-Sham
ShamvsIMM-EDT	Dph7	1. Decidual stromal cells and Fibroblasts	0.154729	3.63526	0.561627	0.467023	0.738148	0.813773	IMMEDT-Sham
ShamvsIMM-EDT	Mrpl41	1. Decidual stromal cells and Fibroblasts	-0.0154357	3.29843	0.00438767	0.9482	0.983684	0.992696	IMMEDT-Sham
ShamvsIMM-EDT	Pnpla7	1. Decidual stromal cells and Fibroblasts	0.132361	6.67998	0.899126	0.360403	0.658109	0.748366	IMMEDT-Sham
ShamvsIMM-EDT	Nsmf	1. Decidual stromal cells and Fibroblasts	0.0474435	4.0898	0.0810969	0.780327	0.917954	0.949338	IMMEDT-Sham
ShamvsIMM-EDT	Nelfb	1. Decidual stromal cells and Fibroblasts	-0.16366	4.92868	1.09587	0.314351	0.620712	0.716387	IMMEDT-Sham
ShamvsIMM-EDT	Tubb4b	1. Decidual stromal cells and Fibroblasts	-0.286119	4.59009	3.0871	0.102553	0.373187	0.48006	IMMEDT-Sham
ShamvsIMM-EDT	Ndor1	1. Decidual stromal cells and Fibroblasts	0.0998584	5.34318	0.952441	0.347006	0.647747	0.738725	IMMEDT-Sham
ShamvsIMM-EDT	Tmem203	1. Decidual stromal cells and Fibroblasts	-0.108611	2.97489	0.151882	0.703087	0.881234	0.922579	IMMEDT-Sham
ShamvsIMM-EDT	Ssna1	1. Decidual stromal cells and Fibroblasts	-0.0983651	3.98157	0.1445	0.710019	0.885561	0.925026	IMMEDT-Sham
ShamvsIMM-EDT	Anapc2	1. Decidual stromal cells and Fibroblasts	-0.0693263	5.01862	0.181029	0.677487	0.866784	0.913487	IMMEDT-Sham
ShamvsIMM-EDT	Grin1	1. Decidual stromal cells and Fibroblasts	-0.580569	3.13463	9.57788	0.0125875	0.148515	0.229679	IMMEDT-Sham
ShamvsIMM-EDT	Man1b1	1. Decidual stromal cells and Fibroblasts	0.0371622	5.16915	0.0432654	0.838467	0.944458	0.968353	IMMEDT-Sham
ShamvsIMM-EDT	Dpp7	1. Decidual stromal cells and Fibroblasts	-0.0703262	3.71344	0.0816891	0.779549	0.917894	0.949153	IMMEDT-Sham
ShamvsIMM-EDT	Uap1l1	1. Decidual stromal cells and Fibroblasts	-0.114721	3.91604	0.251503	0.624449	0.83586	0.889707	IMMEDT-Sham
ShamvsIMM-EDT	Entpd2	1. Decidual stromal cells and Fibroblasts	-1.91977	2.37162	7.31184	0.0181264	0.176481	0.262197	IMMEDT-Sham
ShamvsIMM-EDT	Npdc1	1. Decidual stromal cells and Fibroblasts	-0.00436611	4.39362	0.000575767	0.981223	0.994595	0.997597	IMMEDT-Sham
ShamvsIMM-EDT	Abca2	1. Decidual stromal cells and Fibroblasts	-0.333429	2.55178	1.19563	0.29415	0.602713	0.699194	IMMEDT-Sham
ShamvsIMM-EDT	Paxx	1. Decidual stromal cells and Fibroblasts	0.246104	4.46707	2.67349	0.126131	0.412216	0.518885	IMMEDT-Sham
ShamvsIMM-EDT	Ptgds	1. Decidual stromal cells and Fibroblasts	0.182761	3.41098	0.0484138	0.829283	0.940314	0.965306	IMMEDT-Sham
ShamvsIMM-EDT	Fbxw5	1. Decidual stromal cells and Fibroblasts	0.11288	3.65459	0.588629	0.517604	0.771804	0.841154	IMMEDT-Sham
ShamvsIMM-EDT	Traf2	1. Decidual stromal cells and Fibroblasts	-0.183001	4.32554	2.09163	0.20413	0.512289	0.613828	IMMEDT-Sham
ShamvsIMM-EDT	Edf1	1. Decidual stromal cells and Fibroblasts	-0.153305	4.98885	0.914484	0.356467	0.655007	0.745623	IMMEDT-Sham
ShamvsIMM-EDT	Rabl6	1. Decidual stromal cells and Fibroblasts	-0.0860488	6.9132	0.486412	0.497883	0.760062	0.831824	IMMEDT-Sham
ShamvsIMM-EDT	Bmyc	1. Decidual stromal cells and Fibroblasts	-0.535619	2.55862	3.79658	0.073396	0.32063	0.426506	IMMEDT-Sham
ShamvsIMM-EDT	Camsap1	1. Decidual stromal cells and Fibroblasts	-0.260305	5.86002	6.4608	0.0246537	0.202261	0.291365	IMMEDT-Sham
ShamvsIMM-EDT	Ubac1	1. Decidual stromal cells and Fibroblasts	-0.566158	4.56597	12.6354	0.00355283	0.0850949	0.145284	IMMEDT-Sham
ShamvsIMM-EDT	Nacc2	1. Decidual stromal cells and Fibroblasts	-0.727976	3.09138	6.98024	0.0203944	0.184677	0.273402	IMMEDT-Sham
ShamvsIMM-EDT	Qsox2	1. Decidual stromal cells and Fibroblasts	-0.47785	3.25398	3.6778	0.077499	0.328376	0.435251	IMMEDT-Sham
ShamvsIMM-EDT	Gpsm1	1. Decidual stromal cells and Fibroblasts	-0.266431	3.88299	1.73822	0.210243	0.517669	0.619611	IMMEDT-Sham
ShamvsIMM-EDT	Dnlz	1. Decidual stromal cells and Fibroblasts	-0.0983657	2.62826	0.12284	0.731619	0.895356	0.933767	IMMEDT-Sham
ShamvsIMM-EDT	Snapc4	1. Decidual stromal cells and Fibroblasts	0.0296198	4.52452	0.0643242	0.803776	0.929029	0.957672	IMMEDT-Sham
ShamvsIMM-EDT	Gm13563	1. Decidual stromal cells and Fibroblasts	-0.0797405	1.99677	0.0222929	0.883614	0.961063	0.979532	IMMEDT-Sham
ShamvsIMM-EDT	Entr1	1. Decidual stromal cells and Fibroblasts	-0.385909	5.56465	2.47976	0.139463	0.433374	0.538046	IMMEDT-Sham
ShamvsIMM-EDT	Pmpca	1. Decidual stromal cells and Fibroblasts	0.0736136	4.43351	0.292318	0.59793	0.821901	0.879864	IMMEDT-Sham
ShamvsIMM-EDT	Inpp5e	1. Decidual stromal cells and Fibroblasts	0.0430994	3.24571	0.0407629	0.843138	0.946061	0.96971	IMMEDT-Sham
ShamvsIMM-EDT	Sec16a	1. Decidual stromal cells and Fibroblasts	0.160935	6.39206	1.85084	0.196932	0.506479	0.607469	IMMEDT-Sham
ShamvsIMM-EDT	0610009E02Rik	1. Decidual stromal cells and Fibroblasts	-0.246281	4.08433	1.32216	0.271031	0.580174	0.678031	IMMEDT-Sham
ShamvsIMM-EDT	Notch1	1. Decidual stromal cells and Fibroblasts	0.83068	1.77449	5.97891	0.029569	0.219815	0.312291	IMMEDT-Sham
ShamvsIMM-EDT	Egfl7	1. Decidual stromal cells and Fibroblasts	1.39607	3.8343	29.2543	0.000121639	0.0149388	0.0325567	IMMEDT-Sham
ShamvsIMM-EDT	Agpat2	1. Decidual stromal cells and Fibroblasts	-0.451591	3.08102	6.28118	0.0351997	0.234724	0.331681	IMMEDT-Sham
ShamvsIMM-EDT	Surf6	1. Decidual stromal cells and Fibroblasts	0.398956	4.04577	6.08848	0.0283569	0.215801	0.308277	IMMEDT-Sham
ShamvsIMM-EDT	Med22	1. Decidual stromal cells and Fibroblasts	-0.25493	3.2934	1.9723	0.183769	0.490634	0.591855	IMMEDT-Sham
ShamvsIMM-EDT	Surf1	1. Decidual stromal cells and Fibroblasts	-0.217326	3.06018	0.900183	0.360131	0.657793	0.748199	IMMEDT-Sham
ShamvsIMM-EDT	Surf2	1. Decidual stromal cells and Fibroblasts	-0.263437	3.97914	1.72314	0.212113	0.519746	0.62192	IMMEDT-Sham
ShamvsIMM-EDT	Surf4	1. Decidual stromal cells and Fibroblasts	-0.00594626	5.03997	0.00163098	0.968403	0.991608	0.996413	IMMEDT-Sham
ShamvsIMM-EDT	Rexo4	1. Decidual stromal cells and Fibroblasts	0.0281657	4.88941	0.0440088	0.837107	0.944415	0.967919	IMMEDT-Sham
ShamvsIMM-EDT	Cacfd1	1. Decidual stromal cells and Fibroblasts	-0.142408	4.14557	1.08645	0.365108	0.663745	0.752834	IMMEDT-Sham
ShamvsIMM-EDT	Sardh	1. Decidual stromal cells and Fibroblasts	-0.808077	2.42764	4.67378	0.0499704	0.273933	0.374521	IMMEDT-Sham
ShamvsIMM-EDT	Sardhos	1. Decidual stromal cells and Fibroblasts	0.278637	1.60557	0.367545	0.554841	0.794102	0.858582	IMMEDT-Sham
ShamvsIMM-EDT	Vav2	1. Decidual stromal cells and Fibroblasts	-0.423122	6.17989	5.8403	0.0311909	0.22433	0.31904	IMMEDT-Sham
ShamvsIMM-EDT	Brd3	1. Decidual stromal cells and Fibroblasts	-0.328908	5.67155	8.60181	0.0117061	0.145065	0.2242	IMMEDT-Sham
ShamvsIMM-EDT	Wdr5	1. Decidual stromal cells and Fibroblasts	0.161347	4.5041	1.33417	0.268966	0.578532	0.675745	IMMEDT-Sham
ShamvsIMM-EDT	Rxra	1. Decidual stromal cells and Fibroblasts	-0.354109	3.38889	2.35132	0.149276	0.446746	0.551624	IMMEDT-Sham
ShamvsIMM-EDT	Col5a1	1. Decidual stromal cells and Fibroblasts	-1.46033	5.57881	11.906	0.00433558	0.093897	0.157681	IMMEDT-Sham
ShamvsIMM-EDT	Olfm1	1. Decidual stromal cells and Fibroblasts	-0.652927	2.14759	3.6729	0.077674	0.328558	0.435535	IMMEDT-Sham
ShamvsIMM-EDT	Gbgt1	1. Decidual stromal cells and Fibroblasts	-2.21411	2.22116	13.3582	0.00293458	0.0787317	0.135945	IMMEDT-Sham
ShamvsIMM-EDT	Gm10134	1. Decidual stromal cells and Fibroblasts	-1.10098	2.45308	7.06971	0.0197512	0.182633	0.270695	IMMEDT-Sham
ShamvsIMM-EDT	Ralgds	1. Decidual stromal cells and Fibroblasts	-0.0947186	3.61635	0.30045	0.671742	0.863388	0.911029	IMMEDT-Sham
ShamvsIMM-EDT	Gtf3c5	1. Decidual stromal cells and Fibroblasts	0.196431	3.88158	1.31793	0.271763	0.580224	0.67845	IMMEDT-Sham
ShamvsIMM-EDT	Tsc1	1. Decidual stromal cells and Fibroblasts	0.0833593	6.35851	0.595659	0.454115	0.728763	0.807209	IMMEDT-Sham
ShamvsIMM-EDT	Gtf3c4	1. Decidual stromal cells and Fibroblasts	-0.6721	3.18223	5.50862	0.0355178	0.234894	0.332565	IMMEDT-Sham
ShamvsIMM-EDT	Ddx31	1. Decidual stromal cells and Fibroblasts	-0.261737	4.94094	3.09273	0.102272	0.372729	0.479722	IMMEDT-Sham
ShamvsIMM-EDT	Cfap77	1. Decidual stromal cells and Fibroblasts	-0.262035	1.75672	0.244973	0.628941	0.837804	0.891145	IMMEDT-Sham
ShamvsIMM-EDT	Ttf1	1. Decidual stromal cells and Fibroblasts	-0.158573	5.71486	2.10308	0.170826	0.476107	0.579051	IMMEDT-Sham
ShamvsIMM-EDT	Setx	1. Decidual stromal cells and Fibroblasts	0.129588	6.7931	1.53549	0.237313	0.54678	0.647634	IMMEDT-Sham
ShamvsIMM-EDT	Ntng2	1. Decidual stromal cells and Fibroblasts	-0.0947036	2.82317	0.054646	0.818828	0.936457	0.962511	IMMEDT-Sham
ShamvsIMM-EDT	Med27	1. Decidual stromal cells and Fibroblasts	-0.220846	6.10255	5.62383	0.0339389	0.231022	0.328534	IMMEDT-Sham
ShamvsIMM-EDT	Gm13402	1. Decidual stromal cells and Fibroblasts	0.124389	4.06463	0.448279	0.514933	0.770031	0.839736	IMMEDT-Sham
ShamvsIMM-EDT	Rapgef1	1. Decidual stromal cells and Fibroblasts	-0.181701	8.11968	1.63901	0.222954	0.530931	0.632506	IMMEDT-Sham
ShamvsIMM-EDT	Trub2	1. Decidual stromal cells and Fibroblasts	-0.0920722	5.10663	0.650885	0.538813	0.784806	0.851386	IMMEDT-Sham
ShamvsIMM-EDT	Coq4	1. Decidual stromal cells and Fibroblasts	0.390885	4.02171	4.81599	0.0470739	0.266058	0.365248	IMMEDT-Sham
ShamvsIMM-EDT	Slc27a4	1. Decidual stromal cells and Fibroblasts	-0.789878	2.5678	6.74643	0.0221948	0.192429	0.28251	IMMEDT-Sham
ShamvsIMM-EDT	Urm1	1. Decidual stromal cells and Fibroblasts	0.138658	4.36129	0.762625	0.398438	0.691723	0.775571	IMMEDT-Sham
ShamvsIMM-EDT	Odf2	1. Decidual stromal cells and Fibroblasts	-0.193508	6.60052	3.31807	0.0917304	0.354255	0.46252	IMMEDT-Sham
ShamvsIMM-EDT	Gle1	1. Decidual stromal cells and Fibroblasts	-0.280387	6.86531	3.858	0.071377	0.316582	0.423237	IMMEDT-Sham
ShamvsIMM-EDT	Sptan1	1. Decidual stromal cells and Fibroblasts	-0.288953	7.81031	3.36248	0.0898115	0.350754	0.458808	IMMEDT-Sham
ShamvsIMM-EDT	Wdr34	1. Decidual stromal cells and Fibroblasts	-0.322324	3.96179	1.61831	0.225732	0.53317	0.635494	IMMEDT-Sham
ShamvsIMM-EDT	Set	1. Decidual stromal cells and Fibroblasts	-0.470651	5.95975	13.5491	0.00279281	0.0772894	0.13337	IMMEDT-Sham
ShamvsIMM-EDT	Zdhhc12	1. Decidual stromal cells and Fibroblasts	-0.0400138	3.1274	0.0321314	0.940008	0.979466	0.990439	IMMEDT-Sham
ShamvsIMM-EDT	Zer1	1. Decidual stromal cells and Fibroblasts	0.114249	5.33637	0.747366	0.403066	0.69479	0.778447	IMMEDT-Sham
ShamvsIMM-EDT	Tbc1d13	1. Decidual stromal cells and Fibroblasts	-0.488043	5.09346	6.21081	0.0270722	0.212528	0.304023	IMMEDT-Sham
ShamvsIMM-EDT	Spout1	1. Decidual stromal cells and Fibroblasts	-0.0830277	3.33138	0.0904024	0.768446	0.913658	0.945593	IMMEDT-Sham
ShamvsIMM-EDT	Kyat1	1. Decidual stromal cells and Fibroblasts	0.0909233	3.42357	0.183544	0.675396	0.865382	0.912843	IMMEDT-Sham
ShamvsIMM-EDT	Lrrc8a	1. Decidual stromal cells and Fibroblasts	0.252919	4.95478	1.87476	0.194246	0.5039	0.604278	IMMEDT-Sham
ShamvsIMM-EDT	Phyhd1	1. Decidual stromal cells and Fibroblasts	-0.705398	4.36997	5.64167	0.0337019	0.230923	0.328191	IMMEDT-Sham
ShamvsIMM-EDT	Dolk	1. Decidual stromal cells and Fibroblasts	-0.145449	3.19478	0.505361	0.545128	0.787906	0.854082	IMMEDT-Sham
ShamvsIMM-EDT	Nup188	1. Decidual stromal cells and Fibroblasts	-0.225793	5.47095	5.05025	0.0427253	0.256761	0.354304	IMMEDT-Sham
ShamvsIMM-EDT	Gm14471	1. Decidual stromal cells and Fibroblasts	0.299296	3.2243	1.75613	0.20805	0.515473	0.616682	IMMEDT-Sham
ShamvsIMM-EDT	Sh3glb2	1. Decidual stromal cells and Fibroblasts	0.306885	4.01644	2.39419	0.145907	0.441846	0.546796	IMMEDT-Sham
ShamvsIMM-EDT	Miga2	1. Decidual stromal cells and Fibroblasts	-0.10631	4.52382	0.35326	0.56253	0.799141	0.861598	IMMEDT-Sham
ShamvsIMM-EDT	Dolpp1	1. Decidual stromal cells and Fibroblasts	0.138694	2.29091	0.354699	0.561746	0.798778	0.861156	IMMEDT-Sham
ShamvsIMM-EDT	Crat	1. Decidual stromal cells and Fibroblasts	-0.179594	3.48674	0.58967	0.456343	0.730625	0.808376	IMMEDT-Sham
ShamvsIMM-EDT	Ptpa	1. Decidual stromal cells and Fibroblasts	-0.131378	6.0344	1.13335	0.30654	0.61294	0.708514	IMMEDT-Sham
ShamvsIMM-EDT	Ier5l	1. Decidual stromal cells and Fibroblasts	0.0416088	3.14635	0.02386	0.879627	0.959057	0.978404	IMMEDT-Sham
ShamvsIMM-EDT	Ntmt1	1. Decidual stromal cells and Fibroblasts	0.150487	5.49157	0.779281	0.393479	0.687015	0.772473	IMMEDT-Sham
ShamvsIMM-EDT	Asb6	1. Decidual stromal cells and Fibroblasts	-0.0923999	3.90101	0.300492	0.592913	0.817933	0.877287	IMMEDT-Sham
ShamvsIMM-EDT	Prrx2	1. Decidual stromal cells and Fibroblasts	-0.109133	5.91663	0.597561	0.453411	0.728443	0.80677	IMMEDT-Sham
ShamvsIMM-EDT	Ptges	1. Decidual stromal cells and Fibroblasts	-0.133211	6.97709	0.660815	0.430987	0.713201	0.79478	IMMEDT-Sham
ShamvsIMM-EDT	Tor1b	1. Decidual stromal cells and Fibroblasts	-0.50683	3.98682	8.77873	0.0110516	0.143151	0.222049	IMMEDT-Sham
ShamvsIMM-EDT	Tor1a	1. Decidual stromal cells and Fibroblasts	-0.455356	3.77207	9.22144	0.00959269	0.135741	0.210851	IMMEDT-Sham
ShamvsIMM-EDT	BC005624	1. Decidual stromal cells and Fibroblasts	-0.105109	5.27942	0.848002	0.373981	0.669174	0.758631	IMMEDT-Sham
ShamvsIMM-EDT	Usp20	1. Decidual stromal cells and Fibroblasts	-0.0277914	4.28098	0.0421168	0.840593	0.945048	0.968729	IMMEDT-Sham
ShamvsIMM-EDT	Fnbp1	1. Decidual stromal cells and Fibroblasts	0.242291	7.0878	4.18597	0.0616592	0.296113	0.402022	IMMEDT-Sham
ShamvsIMM-EDT	D330023K18Rik	1. Decidual stromal cells and Fibroblasts	0.00209809	3.95012	0.000100624	0.99215	0.997602	0.998918	IMMEDT-Sham
ShamvsIMM-EDT	Gpr107	1. Decidual stromal cells and Fibroblasts	-0.229508	6.38832	4.10318	0.0639542	0.299835	0.405512	IMMEDT-Sham
ShamvsIMM-EDT	Ncs1	1. Decidual stromal cells and Fibroblasts	-1.48617	2.16197	19.9044	0.000649436	0.0396066	0.0729336	IMMEDT-Sham
ShamvsIMM-EDT	Ass1	1. Decidual stromal cells and Fibroblasts	0.393846	5.33237	2.29964	0.153467	0.453336	0.557706	IMMEDT-Sham
ShamvsIMM-EDT	Fubp3	1. Decidual stromal cells and Fibroblasts	-0.0781473	5.73601	0.69036	0.421121	0.706887	0.79001	IMMEDT-Sham
ShamvsIMM-EDT	Exosc2	1. Decidual stromal cells and Fibroblasts	0.081882	3.49381	0.164183	0.691959	0.873854	0.917765	IMMEDT-Sham
ShamvsIMM-EDT	Gm13427	1. Decidual stromal cells and Fibroblasts	0.341571	3.16822	2.22422	0.159852	0.462391	0.565105	IMMEDT-Sham
ShamvsIMM-EDT	Abl1	1. Decidual stromal cells and Fibroblasts	-0.344059	6.5718	11.1551	0.00535905	0.10443	0.171051	IMMEDT-Sham
ShamvsIMM-EDT	Aif1l	1. Decidual stromal cells and Fibroblasts	0.711793	6.67778	5.50937	0.0355073	0.234894	0.33255	IMMEDT-Sham
ShamvsIMM-EDT	Nup214	1. Decidual stromal cells and Fibroblasts	0.034433	6.85238	0.0375035	0.849453	0.949096	0.971897	IMMEDT-Sham
ShamvsIMM-EDT	Prrc2b	1. Decidual stromal cells and Fibroblasts	-0.352639	6.61875	10.7648	0.00600087	0.11042	0.177903	IMMEDT-Sham
ShamvsIMM-EDT	Pomt1	1. Decidual stromal cells and Fibroblasts	-0.692636	3.75613	11.5916	0.00473377	0.0980461	0.162438	IMMEDT-Sham
ShamvsIMM-EDT	Uck1	1. Decidual stromal cells and Fibroblasts	-0.0859094	3.73853	0.175801	0.68189	0.869373	0.914929	IMMEDT-Sham
ShamvsIMM-EDT	Swi5	1. Decidual stromal cells and Fibroblasts	-0.26006	5.32063	6.2187	0.0269917	0.212275	0.303421	IMMEDT-Sham
ShamvsIMM-EDT	Golga2	1. Decidual stromal cells and Fibroblasts	0.000810534	5.37409	4.631e-05	0.994674	0.99833	0.999139	IMMEDT-Sham
ShamvsIMM-EDT	Dnm1	1. Decidual stromal cells and Fibroblasts	-1.11449	2.88638	6.57065	0.0236719	0.198753	0.289292	IMMEDT-Sham
ShamvsIMM-EDT	Ciz1	1. Decidual stromal cells and Fibroblasts	-0.296118	5.74729	6.10329	0.0281977	0.215457	0.307807	IMMEDT-Sham
ShamvsIMM-EDT	1110008P14Rik	1. Decidual stromal cells and Fibroblasts	-0.0695376	2.18025	0.0552419	0.886852	0.962713	0.980473	IMMEDT-Sham
ShamvsIMM-EDT	Lcn2	1. Decidual stromal cells and Fibroblasts	0.952759	1.56769	13.4607	0.00285744	0.0779318	0.134558	IMMEDT-Sham
ShamvsIMM-EDT	Ptges2	1. Decidual stromal cells and Fibroblasts	0.285743	2.71123	1.44206	0.251345	0.561544	0.66099	IMMEDT-Sham
ShamvsIMM-EDT	Slc25a25	1. Decidual stromal cells and Fibroblasts	0.115616	6.01942	0.32008	0.581246	0.810401	0.871081	IMMEDT-Sham
ShamvsIMM-EDT	Fam102a	1. Decidual stromal cells and Fibroblasts	-0.139142	5.57172	0.494151	0.494545	0.757605	0.82984	IMMEDT-Sham
ShamvsIMM-EDT	Dpm2	1. Decidual stromal cells and Fibroblasts	0.000246087	4.54096	2.46526e-06	0.998771	0.999779	0.999676	IMMEDT-Sham
ShamvsIMM-EDT	St6galnac4	1. Decidual stromal cells and Fibroblasts	-0.0074829	4.23544	0.00221617	0.97136	0.992198	0.996413	IMMEDT-Sham
ShamvsIMM-EDT	St6galnac6	1. Decidual stromal cells and Fibroblasts	0.103531	5.02552	0.520519	0.483464	0.749432	0.822829	IMMEDT-Sham
ShamvsIMM-EDT	Eng	1. Decidual stromal cells and Fibroblasts	-0.00393108	3.76062	0.000386181	0.984621	0.995912	0.998038	IMMEDT-Sham
ShamvsIMM-EDT	Fpgs	1. Decidual stromal cells and Fibroblasts	0.15578	3.78215	1.04717	0.32646	0.630473	0.724945	IMMEDT-Sham
ShamvsIMM-EDT	Cdk9	1. Decidual stromal cells and Fibroblasts	0.108193	4.87739	0.567159	0.464883	0.736517	0.812796	IMMEDT-Sham
ShamvsIMM-EDT	Tor2a	1. Decidual stromal cells and Fibroblasts	-0.360627	2.96862	2.09644	0.171455	0.476972	0.579393	IMMEDT-Sham
ShamvsIMM-EDT	Ptrh1	1. Decidual stromal cells and Fibroblasts	0.974968	4.1214	10.2584	0.00697171	0.119024	0.188142	IMMEDT-Sham
ShamvsIMM-EDT	Cfap157	1. Decidual stromal cells and Fibroblasts	0.77719	4.84683	22.2922	0.000405339	0.0305116	0.058894	IMMEDT-Sham
ShamvsIMM-EDT	Stxbp1	1. Decidual stromal cells and Fibroblasts	-0.370573	5.22189	2.20425	0.161598	0.463878	0.567011	IMMEDT-Sham
ShamvsIMM-EDT	Gm13523	1. Decidual stromal cells and Fibroblasts	-0.995552	1.99823	3.79462	0.0734613	0.32063	0.426525	IMMEDT-Sham
ShamvsIMM-EDT	Fam129b	1. Decidual stromal cells and Fibroblasts	0.090453	8.18106	0.252246	0.623943	0.835658	0.889566	IMMEDT-Sham
ShamvsIMM-EDT	Lrsam1	1. Decidual stromal cells and Fibroblasts	-0.188879	3.97467	1.09554	0.31442	0.620712	0.716411	IMMEDT-Sham
ShamvsIMM-EDT	Slc2a8	1. Decidual stromal cells and Fibroblasts	0.358599	3.06275	1.6038	0.227707	0.535831	0.637614	IMMEDT-Sham
ShamvsIMM-EDT	Garnl3	1. Decidual stromal cells and Fibroblasts	-0.447709	4.67774	1.59726	0.228604	0.537231	0.638794	IMMEDT-Sham
ShamvsIMM-EDT	Ralgps1	1. Decidual stromal cells and Fibroblasts	0.0390646	5.97966	0.0184867	0.893943	0.965087	0.982321	IMMEDT-Sham
ShamvsIMM-EDT	Angptl2	1. Decidual stromal cells and Fibroblasts	0.156212	4.06031	0.293351	0.597291	0.821392	0.879545	IMMEDT-Sham
ShamvsIMM-EDT	Zbtb34	1. Decidual stromal cells and Fibroblasts	-0.00390981	4.06636	0.00053181	0.981954	0.994819	0.997661	IMMEDT-Sham
ShamvsIMM-EDT	Zbtb43	1. Decidual stromal cells and Fibroblasts	0.145059	4.80883	0.545347	0.473418	0.744097	0.81765	IMMEDT-Sham
ShamvsIMM-EDT	Mvb12b	1. Decidual stromal cells and Fibroblasts	-1.01916	4.42586	12.5913	0.00359526	0.0852699	0.145512	IMMEDT-Sham
ShamvsIMM-EDT	Pbx3	1. Decidual stromal cells and Fibroblasts	0.319148	6.38387	4.05618	0.0653026	0.302472	0.40832	IMMEDT-Sham
ShamvsIMM-EDT	C79798	1. Decidual stromal cells and Fibroblasts	1.07283	2.04109	5.99278	0.0294123	0.219393	0.311706	IMMEDT-Sham
ShamvsIMM-EDT	Mapkap1	1. Decidual stromal cells and Fibroblasts	-0.0796955	7.34561	0.529339	0.479853	0.747441	0.820986	IMMEDT-Sham
ShamvsIMM-EDT	Gapvd1	1. Decidual stromal cells and Fibroblasts	0.0497071	7.26717	0.197334	0.664226	0.858542	0.907402	IMMEDT-Sham
ShamvsIMM-EDT	Hspa5	1. Decidual stromal cells and Fibroblasts	0.20135	8.31534	0.553819	0.470072	0.741128	0.815564	IMMEDT-Sham
ShamvsIMM-EDT	Rabepk	1. Decidual stromal cells and Fibroblasts	0.011447	3.56238	0.0039614	0.991494	0.997491	0.998798	IMMEDT-Sham
ShamvsIMM-EDT	Fbxw2	1. Decidual stromal cells and Fibroblasts	0.443687	6.72207	26.3726	0.000194822	0.0191522	0.0401117	IMMEDT-Sham
ShamvsIMM-EDT	Psmd5	1. Decidual stromal cells and Fibroblasts	-0.0253502	5.33675	0.0425827	0.839727	0.9449	0.968598	IMMEDT-Sham
ShamvsIMM-EDT	Cntrl	1. Decidual stromal cells and Fibroblasts	-0.288103	5.79788	6.4911	0.0243782	0.201511	0.291014	IMMEDT-Sham
ShamvsIMM-EDT	Rab14	1. Decidual stromal cells and Fibroblasts	-0.149567	7.14024	2.35317	0.149128	0.446746	0.551624	IMMEDT-Sham
ShamvsIMM-EDT	Gsn	1. Decidual stromal cells and Fibroblasts	-0.364246	7.84146	12.9526	0.0032646	0.0823843	0.140599	IMMEDT-Sham
ShamvsIMM-EDT	Stom	1. Decidual stromal cells and Fibroblasts	0.274496	4.98724	2.82019	0.117073	0.396919	0.503783	IMMEDT-Sham
ShamvsIMM-EDT	Ggta1	1. Decidual stromal cells and Fibroblasts	-0.0648112	7.54305	0.0469311	0.831873	0.941674	0.965918	IMMEDT-Sham
ShamvsIMM-EDT	Dab2ip	1. Decidual stromal cells and Fibroblasts	-0.61889	4.85807	13.7201	0.00267247	0.0758226	0.131184	IMMEDT-Sham
ShamvsIMM-EDT	Ttll11	1. Decidual stromal cells and Fibroblasts	-0.281395	3.19635	1.35388	0.265624	0.574306	0.672579	IMMEDT-Sham
ShamvsIMM-EDT	Ndufa8	1. Decidual stromal cells and Fibroblasts	-0.738717	3.36901	9.6101	0.00849438	0.128175	0.202185	IMMEDT-Sham
ShamvsIMM-EDT	Rbm18	1. Decidual stromal cells and Fibroblasts	-0.0460984	4.97666	0.150979	0.703925	0.881864	0.923123	IMMEDT-Sham
ShamvsIMM-EDT	Mrrf	1. Decidual stromal cells and Fibroblasts	-0.00700979	4.8655	0.00250474	0.96085	0.988199	0.994584	IMMEDT-Sham
ShamvsIMM-EDT	Ptgs1	1. Decidual stromal cells and Fibroblasts	0.596183	4.36144	4.74773	0.0484385	0.270376	0.370363	IMMEDT-Sham
ShamvsIMM-EDT	Pdcl	1. Decidual stromal cells and Fibroblasts	0.110889	3.34255	0.177007	0.680867	0.869011	0.914821	IMMEDT-Sham
ShamvsIMM-EDT	Rc3h2	1. Decidual stromal cells and Fibroblasts	0.113316	7.4569	1.54693	0.235668	0.54443	0.645899	IMMEDT-Sham
ShamvsIMM-EDT	Zbtb6	1. Decidual stromal cells and Fibroblasts	0.434153	4.60065	6.09129	0.0283266	0.215801	0.308277	IMMEDT-Sham
ShamvsIMM-EDT	Zbtb26	1. Decidual stromal cells and Fibroblasts	0.0641125	3.97241	0.0872305	0.772418	0.915613	0.946818	IMMEDT-Sham
ShamvsIMM-EDT	Rabgap1	1. Decidual stromal cells and Fibroblasts	0.235539	8.09506	8.80472	0.0109591	0.143151	0.221931	IMMEDT-Sham
ShamvsIMM-EDT	Strbp	1. Decidual stromal cells and Fibroblasts	0.443716	7.68769	10.7076	0.00610226	0.111734	0.179057	IMMEDT-Sham
ShamvsIMM-EDT	Gpr21	1. Decidual stromal cells and Fibroblasts	-0.00259432	2.68792	9.03675e-05	0.99256	0.997798	0.998918	IMMEDT-Sham
ShamvsIMM-EDT	Dennd1a	1. Decidual stromal cells and Fibroblasts	-0.0505999	8.81683	0.241407	0.631427	0.839079	0.89181	IMMEDT-Sham
ShamvsIMM-EDT	Nek6	1. Decidual stromal cells and Fibroblasts	-0.768642	5.36558	8.47261	0.0122127	0.147629	0.228007	IMMEDT-Sham
ShamvsIMM-EDT	Psmb7	1. Decidual stromal cells and Fibroblasts	-0.118333	5.63716	1.38056	0.261191	0.570586	0.669718	IMMEDT-Sham
ShamvsIMM-EDT	Nr6a1	1. Decidual stromal cells and Fibroblasts	0.525127	7.25307	11.2905	0.00515529	0.102121	0.167887	IMMEDT-Sham
ShamvsIMM-EDT	Nr6a1os	1. Decidual stromal cells and Fibroblasts	1.15343	3.56686	36.282	4.37928e-05	0.00838462	0.019348	IMMEDT-Sham
ShamvsIMM-EDT	Wdr38	1. Decidual stromal cells and Fibroblasts	0.820641	3.05915	7.99481	0.0143224	0.156963	0.240502	IMMEDT-Sham
ShamvsIMM-EDT	Arpc5l	1. Decidual stromal cells and Fibroblasts	0.0861174	4.32696	0.37162	0.552685	0.791964	0.85726	IMMEDT-Sham
ShamvsIMM-EDT	Golga1	1. Decidual stromal cells and Fibroblasts	0.103457	6.70392	0.754672	0.40084	0.693221	0.776941	IMMEDT-Sham
ShamvsIMM-EDT	Scai	1. Decidual stromal cells and Fibroblasts	-0.151622	7.04771	1.82809	0.199531	0.508006	0.60935	IMMEDT-Sham
ShamvsIMM-EDT	Ppp6c	1. Decidual stromal cells and Fibroblasts	0.279209	6.56613	4.64524	0.050577	0.274858	0.376331	IMMEDT-Sham
ShamvsIMM-EDT	Lrp1b	1. Decidual stromal cells and Fibroblasts	1.10829	5.92499	79.341	7.05344e-07	0.000774292	0.00186715	IMMEDT-Sham
ShamvsIMM-EDT	Arhgap15	1. Decidual stromal cells and Fibroblasts	0.811543	3.9581	16.1148	0.00148724	0.0558763	0.100246	IMMEDT-Sham
ShamvsIMM-EDT	Gtdc1	1. Decidual stromal cells and Fibroblasts	-0.115796	5.35468	0.364948	0.556223	0.794686	0.859053	IMMEDT-Sham
ShamvsIMM-EDT	Zeb2	1. Decidual stromal cells and Fibroblasts	-0.0538654	9.92163	0.198651	0.663184	0.858165	0.90719	IMMEDT-Sham
ShamvsIMM-EDT	Zeb2os	1. Decidual stromal cells and Fibroblasts	0.11919	1.8123	0.0844896	0.775913	0.917089	0.948228	IMMEDT-Sham
ShamvsIMM-EDT	Gm13470	1. Decidual stromal cells and Fibroblasts	-0.0766555	4.50151	0.0834159	0.777299	0.917089	0.948378	IMMEDT-Sham
ShamvsIMM-EDT	Acvr2a	1. Decidual stromal cells and Fibroblasts	-0.125177	6.36345	1.02412	0.330108	0.634688	0.727872	IMMEDT-Sham
ShamvsIMM-EDT	Orc4	1. Decidual stromal cells and Fibroblasts	0.0294271	6.72374	0.133237	0.721001	0.890636	0.929725	IMMEDT-Sham
ShamvsIMM-EDT	Mbd5	1. Decidual stromal cells and Fibroblasts	-0.0881914	8.4728	0.64697	0.435739	0.71663	0.797114	IMMEDT-Sham
ShamvsIMM-EDT	Epc2	1. Decidual stromal cells and Fibroblasts	-0.165617	6.65324	2.87443	0.113928	0.392565	0.498691	IMMEDT-Sham
ShamvsIMM-EDT	Kif5c	1. Decidual stromal cells and Fibroblasts	-0.0571628	2.84353	0.0331038	0.858448	0.952161	0.97439	IMMEDT-Sham
ShamvsIMM-EDT	Lypd6	1. Decidual stromal cells and Fibroblasts	-0.298325	1.68676	0.200272	0.661907	0.857248	0.906599	IMMEDT-Sham
ShamvsIMM-EDT	Mmadhc	1. Decidual stromal cells and Fibroblasts	0.148967	5.37497	1.2037	0.292597	0.601871	0.698237	IMMEDT-Sham
ShamvsIMM-EDT	Gm13483	1. Decidual stromal cells and Fibroblasts	0.034031	4.87721	0.0430903	0.838789	0.944458	0.968353	IMMEDT-Sham
ShamvsIMM-EDT	Rnd3	1. Decidual stromal cells and Fibroblasts	0.24086	5.61354	2.76818	0.12019	0.402294	0.509731	IMMEDT-Sham
ShamvsIMM-EDT	Rbm43	1. Decidual stromal cells and Fibroblasts	0.0909971	2.53192	0.0493505	0.827668	0.939734	0.964731	IMMEDT-Sham
ShamvsIMM-EDT	Nmi	1. Decidual stromal cells and Fibroblasts	-0.400194	3.62826	1.19474	0.294323	0.602786	0.699341	IMMEDT-Sham
ShamvsIMM-EDT	Tnfaip6	1. Decidual stromal cells and Fibroblasts	0.265181	3.38125	0.73311	0.407466	0.697956	0.781281	IMMEDT-Sham
ShamvsIMM-EDT	Rif1	1. Decidual stromal cells and Fibroblasts	0.17522	7.70278	1.59553	0.228842	0.537446	0.639054	IMMEDT-Sham
ShamvsIMM-EDT	Neb	1. Decidual stromal cells and Fibroblasts	-0.704263	2.3778	3.21954	0.0961687	0.36334	0.470523	IMMEDT-Sham
ShamvsIMM-EDT	Arl5a	1. Decidual stromal cells and Fibroblasts	0.122126	5.7004	1.0995	0.313583	0.620245	0.715911	IMMEDT-Sham
ShamvsIMM-EDT	Cacnb4	1. Decidual stromal cells and Fibroblasts	-0.132169	2.62536	0.239923	0.659219	0.856107	0.905913	IMMEDT-Sham
ShamvsIMM-EDT	Stam2	1. Decidual stromal cells and Fibroblasts	0.0305967	6.91623	0.0785162	0.783751	0.919929	0.950827	IMMEDT-Sham
ShamvsIMM-EDT	Fmnl2	1. Decidual stromal cells and Fibroblasts	0.00138281	9.40957	7.41016e-05	0.993263	0.997808	0.998934	IMMEDT-Sham
ShamvsIMM-EDT	Prpf40a	1. Decidual stromal cells and Fibroblasts	-0.225665	7.42183	4.32177	0.0581044	0.289818	0.394026	IMMEDT-Sham
ShamvsIMM-EDT	Arl6ip6	1. Decidual stromal cells and Fibroblasts	-0.0542695	5.31791	0.201064	0.661286	0.857052	0.906467	IMMEDT-Sham
ShamvsIMM-EDT	Rprm	1. Decidual stromal cells and Fibroblasts	-1.39278	3.13485	11.9248	0.00431303	0.0937551	0.157324	IMMEDT-Sham
ShamvsIMM-EDT	Galnt13	1. Decidual stromal cells and Fibroblasts	-2.29481	2.80281	11.2069	0.00528002	0.103503	0.170007	IMMEDT-Sham
ShamvsIMM-EDT	Nr4a2	1. Decidual stromal cells and Fibroblasts	0.122488	2.57156	0.159609	0.696038	0.876086	0.91934	IMMEDT-Sham
ShamvsIMM-EDT	Gpd2	1. Decidual stromal cells and Fibroblasts	-0.171359	4.63763	1.83537	0.198695	0.507284	0.608505	IMMEDT-Sham
ShamvsIMM-EDT	Cytip	1. Decidual stromal cells and Fibroblasts	1.39172	1.17058	9.41622	0.0090228	0.131502	0.206137	IMMEDT-Sham
ShamvsIMM-EDT	Acvr1	1. Decidual stromal cells and Fibroblasts	0.0162061	6.05149	0.0136259	0.908868	0.970366	0.98547	IMMEDT-Sham
ShamvsIMM-EDT	Upp2	1. Decidual stromal cells and Fibroblasts	-0.542172	4.90981	7.38617	0.0176594	0.174286	0.259858	IMMEDT-Sham
ShamvsIMM-EDT	Ccdc148	1. Decidual stromal cells and Fibroblasts	0.0157603	1.51201	0.00102715	0.974922	0.992913	0.996967	IMMEDT-Sham
ShamvsIMM-EDT	Pkp4	1. Decidual stromal cells and Fibroblasts	0.130218	6.92072	0.849738	0.373508	0.668871	0.758186	IMMEDT-Sham
ShamvsIMM-EDT	Tanc1	1. Decidual stromal cells and Fibroblasts	0.0450785	9.01869	0.0907155	0.768059	0.913391	0.945357	IMMEDT-Sham
ShamvsIMM-EDT	Wdsub1	1. Decidual stromal cells and Fibroblasts	-0.187276	4.48672	0.61982	0.445307	0.723016	0.802128	IMMEDT-Sham
ShamvsIMM-EDT	Baz2b	1. Decidual stromal cells and Fibroblasts	-0.0747279	8.5574	0.638337	0.438745	0.718585	0.798736	IMMEDT-Sham
ShamvsIMM-EDT	Gm13572	1. Decidual stromal cells and Fibroblasts	2.01754	1.37302	18.3943	0.000891924	0.0449543	0.0842362	IMMEDT-Sham
ShamvsIMM-EDT	March7	1. Decidual stromal cells and Fibroblasts	0.159514	7.69982	2.76509	0.120378	0.40237	0.509911	IMMEDT-Sham
ShamvsIMM-EDT	Cd302	1. Decidual stromal cells and Fibroblasts	-0.61533	3.72887	10.0319	0.0074645	0.121846	0.192608	IMMEDT-Sham
ShamvsIMM-EDT	Ly75	1. Decidual stromal cells and Fibroblasts	0.392763	1.59244	0.662349	0.430466	0.713184	0.794594	IMMEDT-Sham
ShamvsIMM-EDT	Pla2r1	1. Decidual stromal cells and Fibroblasts	-0.235118	5.24172	0.949306	0.347773	0.648008	0.739431	IMMEDT-Sham
ShamvsIMM-EDT	Itgb6	1. Decidual stromal cells and Fibroblasts	0.0340075	2.05037	0.00331772	0.954948	0.985998	0.993631	IMMEDT-Sham
ShamvsIMM-EDT	Rbms1	1. Decidual stromal cells and Fibroblasts	0.0524435	10.336	0.270384	0.611862	0.829228	0.885159	IMMEDT-Sham
ShamvsIMM-EDT	Tank	1. Decidual stromal cells and Fibroblasts	-0.00909866	6.48823	0.00794645	0.930334	0.976393	0.989063	IMMEDT-Sham
ShamvsIMM-EDT	Psmd14	1. Decidual stromal cells and Fibroblasts	0.113193	6.6736	1.17492	0.298192	0.60635	0.703019	IMMEDT-Sham
ShamvsIMM-EDT	Dpp4	1. Decidual stromal cells and Fibroblasts	0.238396	7.77571	0.507344	0.488946	0.753849	0.826654	IMMEDT-Sham
ShamvsIMM-EDT	Gm13561	1. Decidual stromal cells and Fibroblasts	0.824891	4.60661	4.50931	0.0535894	0.281753	0.384794	IMMEDT-Sham
ShamvsIMM-EDT	Fap	1. Decidual stromal cells and Fibroblasts	-1.59458	4.10069	5.49493	0.0357112	0.235094	0.332751	IMMEDT-Sham
ShamvsIMM-EDT	Ifih1	1. Decidual stromal cells and Fibroblasts	-0.490322	5.07983	2.7266	0.122756	0.40691	0.513898	IMMEDT-Sham
ShamvsIMM-EDT	Kcnh7	1. Decidual stromal cells and Fibroblasts	0.318791	1.52679	0.868109	0.368552	0.665241	0.754323	IMMEDT-Sham
ShamvsIMM-EDT	Fign	1. Decidual stromal cells and Fibroblasts	0.19342	5.66707	0.568111	0.464516	0.736517	0.812796	IMMEDT-Sham
ShamvsIMM-EDT	Cobll1	1. Decidual stromal cells and Fibroblasts	0.342173	8.83298	2.05217	0.175722	0.480864	0.583949	IMMEDT-Sham
ShamvsIMM-EDT	Scn2a	1. Decidual stromal cells and Fibroblasts	-0.529301	2.18631	1.2578	0.282465	0.591467	0.688786	IMMEDT-Sham
ShamvsIMM-EDT	Csrnp3	1. Decidual stromal cells and Fibroblasts	0.776918	2.06273	3.14292	0.0998014	0.369247	0.476523	IMMEDT-Sham
ShamvsIMM-EDT	Galnt3	1. Decidual stromal cells and Fibroblasts	0.440724	2.46208	1.79204	0.203741	0.5118	0.613424	IMMEDT-Sham
ShamvsIMM-EDT	Ttc21b	1. Decidual stromal cells and Fibroblasts	-0.272627	5.76887	5.31739	0.0383346	0.243806	0.341608	IMMEDT-Sham
ShamvsIMM-EDT	Scn1a	1. Decidual stromal cells and Fibroblasts	-1.35131	2.8114	2.22256	0.159997	0.462478	0.565105	IMMEDT-Sham
ShamvsIMM-EDT	Scn7a	1. Decidual stromal cells and Fibroblasts	-1.20688	4.76118	1.84669	0.197403	0.506898	0.607722	IMMEDT-Sham
ShamvsIMM-EDT	B3galt1	1. Decidual stromal cells and Fibroblasts	-1.0217	6.77148	1.66601	0.219397	0.527876	0.629421	IMMEDT-Sham
ShamvsIMM-EDT	Stk39	1. Decidual stromal cells and Fibroblasts	-0.217129	6.44895	1.66428	0.219624	0.528227	0.629459	IMMEDT-Sham
ShamvsIMM-EDT	Cers6	1. Decidual stromal cells and Fibroblasts	0.0490467	9.26175	0.189703	0.670347	0.862252	0.910102	IMMEDT-Sham
ShamvsIMM-EDT	Nostrin	1. Decidual stromal cells and Fibroblasts	1.30403	2.57957	20.6736	0.000555802	0.0366933	0.069014	IMMEDT-Sham
ShamvsIMM-EDT	Spc25	1. Decidual stromal cells and Fibroblasts	-0.166427	2.6716	0.156564	0.698791	0.877628	0.920705	IMMEDT-Sham
ShamvsIMM-EDT	Lrp2	1. Decidual stromal cells and Fibroblasts	-0.666168	3.47482	1.12034	0.309221	0.616336	0.711441	IMMEDT-Sham
ShamvsIMM-EDT	Bbs5	1. Decidual stromal cells and Fibroblasts	-0.17684	4.92958	0.799104	0.387699	0.680739	0.767425	IMMEDT-Sham
ShamvsIMM-EDT	Klhl41	1. Decidual stromal cells and Fibroblasts	0.454299	1.73709	2.2149	0.191436	0.500751	0.600854	IMMEDT-Sham
ShamvsIMM-EDT	Fastkd1	1. Decidual stromal cells and Fibroblasts	0.23457	4.1641	2.13241	0.168084	0.473011	0.574372	IMMEDT-Sham
ShamvsIMM-EDT	Ppig	1. Decidual stromal cells and Fibroblasts	0.132736	7.11149	1.48778	0.244344	0.554599	0.654414	IMMEDT-Sham
ShamvsIMM-EDT	Ccdc173	1. Decidual stromal cells and Fibroblasts	-0.195862	3.9772	0.899967	0.360186	0.657803	0.748199	IMMEDT-Sham
ShamvsIMM-EDT	Phospho2	1. Decidual stromal cells and Fibroblasts	0.0680376	3.51842	0.102097	0.754431	0.907342	0.941938	IMMEDT-Sham
ShamvsIMM-EDT	Klhl23	1. Decidual stromal cells and Fibroblasts	0.495156	1.48451	2.70964	0.123822	0.4089	0.515946	IMMEDT-Sham
ShamvsIMM-EDT	Ssb	1. Decidual stromal cells and Fibroblasts	-0.0319902	6.95828	0.0830277	0.777803	0.917114	0.948472	IMMEDT-Sham
ShamvsIMM-EDT	Mettl5	1. Decidual stromal cells and Fibroblasts	0.214591	4.33242	2.02244	0.178663	0.484066	0.586703	IMMEDT-Sham
ShamvsIMM-EDT	Mettl5os	1. Decidual stromal cells and Fibroblasts	0.374559	1.55476	0.78404	0.392079	0.685358	0.770846	IMMEDT-Sham
ShamvsIMM-EDT	Ubr3	1. Decidual stromal cells and Fibroblasts	0.0037669	7.89984	0.00217474	0.963517	0.989216	0.995334	IMMEDT-Sham
ShamvsIMM-EDT	Gad1os	1. Decidual stromal cells and Fibroblasts	0.364789	4.17205	0.569851	0.463847	0.736517	0.812565	IMMEDT-Sham
ShamvsIMM-EDT	Erich2	1. Decidual stromal cells and Fibroblasts	-0.119497	4.79996	0.0764118	0.78659	0.921535	0.951975	IMMEDT-Sham
ShamvsIMM-EDT	Gorasp2	1. Decidual stromal cells and Fibroblasts	0.233505	6.97732	2.32761	0.151181	0.44965	0.554673	IMMEDT-Sham
ShamvsIMM-EDT	Tlk1	1. Decidual stromal cells and Fibroblasts	-0.0459845	7.396	0.19098	0.669312	0.861775	0.909599	IMMEDT-Sham
ShamvsIMM-EDT	Mettl8	1. Decidual stromal cells and Fibroblasts	-0.347597	4.98991	9.01706	0.0102364	0.13986	0.216521	IMMEDT-Sham
ShamvsIMM-EDT	Dcaf17	1. Decidual stromal cells and Fibroblasts	-0.095068	6.14981	1.38508	0.26045	0.570586	0.669585	IMMEDT-Sham
ShamvsIMM-EDT	Dync1i2	1. Decidual stromal cells and Fibroblasts	0.0272984	7.6112	0.0651829	0.802501	0.928899	0.957318	IMMEDT-Sham
ShamvsIMM-EDT	Slc25a12	1. Decidual stromal cells and Fibroblasts	-0.111756	6.61536	0.532548	0.478551	0.746826	0.820234	IMMEDT-Sham
ShamvsIMM-EDT	Hat1	1. Decidual stromal cells and Fibroblasts	-0.108443	5.61743	0.804079	0.386269	0.679984	0.766703	IMMEDT-Sham
ShamvsIMM-EDT	Metap1d	1. Decidual stromal cells and Fibroblasts	-0.104278	6.63498	0.625032	0.443444	0.721128	0.800852	IMMEDT-Sham
ShamvsIMM-EDT	Itga6	1. Decidual stromal cells and Fibroblasts	-0.466179	5.45954	1.40936	0.256517	0.567115	0.666189	IMMEDT-Sham
ShamvsIMM-EDT	Pdk1	1. Decidual stromal cells and Fibroblasts	0.07159	4.0114	0.0977063	0.759584	0.908526	0.942896	IMMEDT-Sham
ShamvsIMM-EDT	Rapgef4	1. Decidual stromal cells and Fibroblasts	0.590559	4.3852	2.57293	0.132844	0.424025	0.529102	IMMEDT-Sham
ShamvsIMM-EDT	Rapgef4os1	1. Decidual stromal cells and Fibroblasts	0.379002	1.52436	0.276148	0.608132	0.827752	0.883933	IMMEDT-Sham
ShamvsIMM-EDT	Map3k20	1. Decidual stromal cells and Fibroblasts	-0.0117649	6.30043	0.007889	0.930586	0.976393	0.989105	IMMEDT-Sham
ShamvsIMM-EDT	Cdca7	1. Decidual stromal cells and Fibroblasts	-0.594757	3.0463	2.85485	0.115051	0.393758	0.500388	IMMEDT-Sham
ShamvsIMM-EDT	Sp3	1. Decidual stromal cells and Fibroblasts	0.352668	7.78425	13.3907	0.00290985	0.0785466	0.135647	IMMEDT-Sham
ShamvsIMM-EDT	Gm11084	1. Decidual stromal cells and Fibroblasts	0.0275246	6.19847	0.0304466	0.864183	0.953969	0.975794	IMMEDT-Sham
ShamvsIMM-EDT	Sp3os	1. Decidual stromal cells and Fibroblasts	-0.0623441	5.14071	0.330016	0.594806	0.819314	0.878463	IMMEDT-Sham
ShamvsIMM-EDT	Ola1	1. Decidual stromal cells and Fibroblasts	-0.0907185	6.30563	0.331837	0.57447	0.80675	0.867944	IMMEDT-Sham
ShamvsIMM-EDT	Cir1	1. Decidual stromal cells and Fibroblasts	0.213561	5.76785	2.28555	0.154635	0.454215	0.558847	IMMEDT-Sham
ShamvsIMM-EDT	Scrn3	1. Decidual stromal cells and Fibroblasts	0.106831	4.6115	0.360264	0.558734	0.79659	0.859946	IMMEDT-Sham
ShamvsIMM-EDT	Gpr155	1. Decidual stromal cells and Fibroblasts	-0.365033	3.28871	1.59702	0.228637	0.537231	0.638794	IMMEDT-Sham
ShamvsIMM-EDT	D230022J07Rik	1. Decidual stromal cells and Fibroblasts	0.0257485	2.39626	0.00877932	0.926785	0.976137	0.988597	IMMEDT-Sham
ShamvsIMM-EDT	Wipf1	1. Decidual stromal cells and Fibroblasts	-0.416896	5.77707	7.07584	0.019708	0.182633	0.270695	IMMEDT-Sham
ShamvsIMM-EDT	Chn1	1. Decidual stromal cells and Fibroblasts	0.277723	3.58488	1.21558	0.290331	0.599279	0.695797	IMMEDT-Sham
ShamvsIMM-EDT	Atf2	1. Decidual stromal cells and Fibroblasts	0.099656	7.83085	0.879965	0.365405	0.663745	0.752936	IMMEDT-Sham
ShamvsIMM-EDT	Atp5g3	1. Decidual stromal cells and Fibroblasts	0.0185999	4.68085	0.0188993	0.892773	0.96465	0.98199	IMMEDT-Sham
ShamvsIMM-EDT	Lnpk	1. Decidual stromal cells and Fibroblasts	0.036336	5.85389	0.0684565	0.797719	0.92699	0.955506	IMMEDT-Sham
ShamvsIMM-EDT	Hoxd11	1. Decidual stromal cells and Fibroblasts	-0.23684	7.7994	1.4454	0.250824	0.561544	0.66099	IMMEDT-Sham
ShamvsIMM-EDT	Hoxd10	1. Decidual stromal cells and Fibroblasts	-0.202238	6.04631	1.97508	0.183481	0.490299	0.591606	IMMEDT-Sham
ShamvsIMM-EDT	Gm14396	1. Decidual stromal cells and Fibroblasts	-0.44599	3.59172	1.24073	0.285609	0.595044	0.691673	IMMEDT-Sham
ShamvsIMM-EDT	Hoxd9	1. Decidual stromal cells and Fibroblasts	0.0428341	5.36269	0.0519361	0.823292	0.938493	0.963744	IMMEDT-Sham
ShamvsIMM-EDT	Hoxd3os1	1. Decidual stromal cells and Fibroblasts	0.489599	4.86968	4.29234	0.0588535	0.290366	0.395272	IMMEDT-Sham
ShamvsIMM-EDT	Hoxd8	1. Decidual stromal cells and Fibroblasts	0.613858	3.12227	6.91007	0.0209161	0.187946	0.277335	IMMEDT-Sham
ShamvsIMM-EDT	Hoxd3	1. Decidual stromal cells and Fibroblasts	-0.165403	5.35577	0.80261	0.38669	0.680207	0.767077	IMMEDT-Sham
ShamvsIMM-EDT	Hoxd4	1. Decidual stromal cells and Fibroblasts	0.0271693	5.50225	0.026298	0.873682	0.956095	0.976982	IMMEDT-Sham
ShamvsIMM-EDT	Mtx2	1. Decidual stromal cells and Fibroblasts	-0.0579003	6.09581	0.249589	0.625758	0.83627	0.890063	IMMEDT-Sham
ShamvsIMM-EDT	2600014E21Rik	1. Decidual stromal cells and Fibroblasts	-0.335469	6.41606	0.567275	0.464838	0.736517	0.812796	IMMEDT-Sham
ShamvsIMM-EDT	Gm13660	1. Decidual stromal cells and Fibroblasts	-0.399349	2.2633	0.171061	0.685948	0.871184	0.915718	IMMEDT-Sham
ShamvsIMM-EDT	Hnrnpa3	1. Decidual stromal cells and Fibroblasts	0.214822	7.99618	4.17767	0.0618847	0.296655	0.402385	IMMEDT-Sham
ShamvsIMM-EDT	Nfe2l2	1. Decidual stromal cells and Fibroblasts	0.106609	6.21409	0.402039	0.537095	0.78369	0.850644	IMMEDT-Sham
ShamvsIMM-EDT	Agps	1. Decidual stromal cells and Fibroblasts	-0.0771065	6.98824	0.860606	0.370564	0.666606	0.755788	IMMEDT-Sham
ShamvsIMM-EDT	Rbm45	1. Decidual stromal cells and Fibroblasts	-0.0857897	4.76258	0.367234	0.555006	0.794252	0.858639	IMMEDT-Sham
ShamvsIMM-EDT	Osbpl6	1. Decidual stromal cells and Fibroblasts	-1.39202	5.57915	6.42732	0.0249624	0.203107	0.292004	IMMEDT-Sham
ShamvsIMM-EDT	Prkra	1. Decidual stromal cells and Fibroblasts	-0.223536	4.10283	2.68673	0.162239	0.464806	0.567743	IMMEDT-Sham
ShamvsIMM-EDT	Fkbp7	1. Decidual stromal cells and Fibroblasts	-0.0170091	2.97813	0.00335224	0.954715	0.985998	0.993631	IMMEDT-Sham
ShamvsIMM-EDT	Plekha3	1. Decidual stromal cells and Fibroblasts	0.106071	5.8279	0.579096	0.460321	0.733826	0.810732	IMMEDT-Sham
ShamvsIMM-EDT	Ttn	1. Decidual stromal cells and Fibroblasts	-0.163881	3.88465	0.145489	0.709078	0.885038	0.924596	IMMEDT-Sham
ShamvsIMM-EDT	Ccdc141	1. Decidual stromal cells and Fibroblasts	-0.0783712	7.85554	0.075139	0.788327	0.922538	0.952791	IMMEDT-Sham
ShamvsIMM-EDT	Sestd1	1. Decidual stromal cells and Fibroblasts	-0.146124	7.69102	2.32549	0.151352	0.449654	0.554918	IMMEDT-Sham
ShamvsIMM-EDT	Zfp385b	1. Decidual stromal cells and Fibroblasts	-0.385961	2.94638	1.51524	0.240264	0.550147	0.650656	IMMEDT-Sham
ShamvsIMM-EDT	Cwc22	1. Decidual stromal cells and Fibroblasts	0.316689	5.65945	10.2944	0.00689699	0.118887	0.188014	IMMEDT-Sham
ShamvsIMM-EDT	Ube2e3	1. Decidual stromal cells and Fibroblasts	0.273601	5.64625	4.94651	0.0445894	0.260555	0.358485	IMMEDT-Sham
ShamvsIMM-EDT	Itga4	1. Decidual stromal cells and Fibroblasts	0.503619	2.25581	3.12977	0.100441	0.369718	0.477237	IMMEDT-Sham
ShamvsIMM-EDT	Itprid2	1. Decidual stromal cells and Fibroblasts	0.14054	6.96392	0.680795	0.424275	0.708237	0.790972	IMMEDT-Sham
ShamvsIMM-EDT	Pde1a	1. Decidual stromal cells and Fibroblasts	-0.439284	5.27084	2.07513	0.173492	0.478825	0.581766	IMMEDT-Sham
ShamvsIMM-EDT	Dnajc10	1. Decidual stromal cells and Fibroblasts	-0.0379162	6.16745	0.128628	0.725647	0.892872	0.931871	IMMEDT-Sham
ShamvsIMM-EDT	Frzb	1. Decidual stromal cells and Fibroblasts	-0.139191	3.55387	0.505697	0.489639	0.754387	0.827197	IMMEDT-Sham
ShamvsIMM-EDT	Nckap1	1. Decidual stromal cells and Fibroblasts	0.0732967	8.42239	0.355623	0.561243	0.798362	0.861138	IMMEDT-Sham
ShamvsIMM-EDT	Nup35	1. Decidual stromal cells and Fibroblasts	-0.0359328	4.79963	0.0434395	0.838147	0.944458	0.968289	IMMEDT-Sham
ShamvsIMM-EDT	Zfp804a	1. Decidual stromal cells and Fibroblasts	-0.341727	5.38395	0.678645	0.42499	0.708836	0.791206	IMMEDT-Sham
ShamvsIMM-EDT	Zc3h15	1. Decidual stromal cells and Fibroblasts	0.238741	7.04749	6.39163	0.0252965	0.204845	0.293607	IMMEDT-Sham
ShamvsIMM-EDT	Itgav	1. Decidual stromal cells and Fibroblasts	0.332155	8.86706	3.72579	0.0758087	0.325399	0.431837	IMMEDT-Sham
ShamvsIMM-EDT	Gm13684	1. Decidual stromal cells and Fibroblasts	0.894685	6.13007	35.8433	4.64645e-05	0.00838462	0.019348	IMMEDT-Sham
ShamvsIMM-EDT	Calcrl	1. Decidual stromal cells and Fibroblasts	0.276098	5.89575	0.722167	0.410894	0.699663	0.782958	IMMEDT-Sham
ShamvsIMM-EDT	Tfpi	1. Decidual stromal cells and Fibroblasts	-0.152699	7.36117	0.62739	0.442605	0.720786	0.800495	IMMEDT-Sham
ShamvsIMM-EDT	Ctnnd1	1. Decidual stromal cells and Fibroblasts	0.536783	8.04809	17.6188	0.0010565	0.0471956	0.0884179	IMMEDT-Sham
ShamvsIMM-EDT	Selenoh	1. Decidual stromal cells and Fibroblasts	-0.569822	3.05084	6.67405	0.0227895	0.194321	0.284414	IMMEDT-Sham
ShamvsIMM-EDT	Tmx2	1. Decidual stromal cells and Fibroblasts	0.449001	2.81552	6.23602	0.0414093	0.252656	0.351248	IMMEDT-Sham
ShamvsIMM-EDT	Med19	1. Decidual stromal cells and Fibroblasts	-0.141389	3.06694	0.61137	0.553417	0.792926	0.857713	IMMEDT-Sham
ShamvsIMM-EDT	Zdhhc5	1. Decidual stromal cells and Fibroblasts	0.0587328	4.85327	0.201539	0.660914	0.856883	0.906292	IMMEDT-Sham
ShamvsIMM-EDT	Clp1	1. Decidual stromal cells and Fibroblasts	0.650709	2.73578	4.38562	0.0565179	0.287345	0.39058	IMMEDT-Sham
ShamvsIMM-EDT	Serping1	1. Decidual stromal cells and Fibroblasts	0.279112	7.99656	5.66805	0.0333551	0.230046	0.326857	IMMEDT-Sham
ShamvsIMM-EDT	Ube2l6	1. Decidual stromal cells and Fibroblasts	-0.172138	2.26701	0.395659	0.540294	0.786007	0.852199	IMMEDT-Sham
ShamvsIMM-EDT	Timm10	1. Decidual stromal cells and Fibroblasts	-0.772468	2.28313	6.15375	0.0276627	0.214169	0.306028	IMMEDT-Sham
ShamvsIMM-EDT	Slc43a3	1. Decidual stromal cells and Fibroblasts	0.299577	6.54395	3.33127	0.091155	0.353261	0.461409	IMMEDT-Sham
ShamvsIMM-EDT	Ssrp1	1. Decidual stromal cells and Fibroblasts	-0.464083	4.85631	7.64247	0.0161539	0.167753	0.25302	IMMEDT-Sham
ShamvsIMM-EDT	Tnks1bp1	1. Decidual stromal cells and Fibroblasts	-0.550367	5.26627	7.83292	0.015132	0.161928	0.245638	IMMEDT-Sham
ShamvsIMM-EDT	Gm13713	1. Decidual stromal cells and Fibroblasts	-0.252808	1.99752	0.165613	0.690697	0.873181	0.917365	IMMEDT-Sham
ShamvsIMM-EDT	Olfr1033	1. Decidual stromal cells and Fibroblasts	-1.63965	2.1709	2.97349	0.108447	0.382756	0.489846	IMMEDT-Sham
ShamvsIMM-EDT	Ptprj	1. Decidual stromal cells and Fibroblasts	0.308348	6.90947	5.40658	0.0369892	0.240303	0.337859	IMMEDT-Sham
ShamvsIMM-EDT	Nup160	1. Decidual stromal cells and Fibroblasts	0.0150468	5.57996	0.0137981	0.908296	0.970253	0.98547	IMMEDT-Sham
ShamvsIMM-EDT	Fnbp4	1. Decidual stromal cells and Fibroblasts	-0.227503	7.4851	5.71675	0.0327257	0.228214	0.324022	IMMEDT-Sham
ShamvsIMM-EDT	Mtch2	1. Decidual stromal cells and Fibroblasts	-0.025828	6.50917	0.0578916	0.813633	0.933735	0.961327	IMMEDT-Sham
ShamvsIMM-EDT	Ndufs3	1. Decidual stromal cells and Fibroblasts	0.196488	5.07492	2.2786	0.155216	0.454772	0.559127	IMMEDT-Sham
ShamvsIMM-EDT	Kbtbd4	1. Decidual stromal cells and Fibroblasts	0.370679	2.74791	2.0443	0.176494	0.481358	0.584321	IMMEDT-Sham
ShamvsIMM-EDT	Ptpmt1	1. Decidual stromal cells and Fibroblasts	-0.15766	3.62573	0.514279	0.486047	0.752373	0.82492	IMMEDT-Sham
ShamvsIMM-EDT	Celf1	1. Decidual stromal cells and Fibroblasts	0.0608523	8.02228	0.474771	0.502979	0.762829	0.83456	IMMEDT-Sham
ShamvsIMM-EDT	Psmc3	1. Decidual stromal cells and Fibroblasts	0.282158	5.12507	5.92267	0.0302148	0.221811	0.315514	IMMEDT-Sham
ShamvsIMM-EDT	Slc39a13	1. Decidual stromal cells and Fibroblasts	0.29394	6.2708	2.43129	0.143068	0.437983	0.542194	IMMEDT-Sham
ShamvsIMM-EDT	Madd	1. Decidual stromal cells and Fibroblasts	-0.158221	4.20587	0.531328	0.479046	0.747205	0.820481	IMMEDT-Sham
ShamvsIMM-EDT	Nr1h3	1. Decidual stromal cells and Fibroblasts	-0.588632	3.12389	1.5629	0.233395	0.542087	0.64393	IMMEDT-Sham
ShamvsIMM-EDT	Acp2	1. Decidual stromal cells and Fibroblasts	0.0990114	3.9869	0.172767	0.68448	0.87067	0.915312	IMMEDT-Sham
ShamvsIMM-EDT	Ddb2	1. Decidual stromal cells and Fibroblasts	0.183561	5.35407	1.20876	0.291629	0.600906	0.69732	IMMEDT-Sham
ShamvsIMM-EDT	Arfgap2	1. Decidual stromal cells and Fibroblasts	-0.0456253	5.34051	0.096739	0.760736	0.908786	0.943162	IMMEDT-Sham
ShamvsIMM-EDT	1110051M20Rik	1. Decidual stromal cells and Fibroblasts	-0.0937313	6.32699	0.555445	0.469434	0.74058	0.815163	IMMEDT-Sham
ShamvsIMM-EDT	Lrp4	1. Decidual stromal cells and Fibroblasts	-0.882441	4.92906	5.31727	0.0383365	0.243806	0.341608	IMMEDT-Sham
ShamvsIMM-EDT	Ckap5	1. Decidual stromal cells and Fibroblasts	-0.0650388	6.82511	0.235508	0.635589	0.840936	0.893954	IMMEDT-Sham
ShamvsIMM-EDT	Zfp408	1. Decidual stromal cells and Fibroblasts	0.398378	5.02984	14.1174	0.00241549	0.0729051	0.126275	IMMEDT-Sham
ShamvsIMM-EDT	Arhgap1	1. Decidual stromal cells and Fibroblasts	0.152043	5.04097	0.795619	0.388706	0.681975	0.768167	IMMEDT-Sham
ShamvsIMM-EDT	Atg13	1. Decidual stromal cells and Fibroblasts	0.338785	6.76066	5.3768	0.0374321	0.24109	0.338588	IMMEDT-Sham
ShamvsIMM-EDT	Harbi1	1. Decidual stromal cells and Fibroblasts	0.319449	3.31393	2.40928	0.144744	0.439639	0.54459	IMMEDT-Sham
ShamvsIMM-EDT	Ambra1	1. Decidual stromal cells and Fibroblasts	0.238186	8.35913	8.34729	0.0127287	0.149307	0.23083	IMMEDT-Sham
ShamvsIMM-EDT	Mdk	1. Decidual stromal cells and Fibroblasts	-0.672773	5.09162	29.1282	0.000124083	0.0149388	0.0325567	IMMEDT-Sham
ShamvsIMM-EDT	Dgkz	1. Decidual stromal cells and Fibroblasts	-0.150897	4.49445	0.68765	0.422011	0.707653	0.79058	IMMEDT-Sham
ShamvsIMM-EDT	Creb3l1	1. Decidual stromal cells and Fibroblasts	-0.398396	3.15696	2.20078	0.161904	0.464149	0.567123	IMMEDT-Sham
ShamvsIMM-EDT	Phf21a	1. Decidual stromal cells and Fibroblasts	-0.0495638	8.69133	0.200055	0.662078	0.857324	0.906614	IMMEDT-Sham
ShamvsIMM-EDT	Pex16	1. Decidual stromal cells and Fibroblasts	-0.0309736	3.96051	0.0421231	0.987992	0.997172	0.998555	IMMEDT-Sham
ShamvsIMM-EDT	Cry2	1. Decidual stromal cells and Fibroblasts	0.00354552	5.69763	0.000274506	0.987034	0.996719	0.998375	IMMEDT-Sham
ShamvsIMM-EDT	Gm13816	1. Decidual stromal cells and Fibroblasts	-0.716449	2.01143	5.15258	0.0409763	0.251529	0.350478	IMMEDT-Sham
ShamvsIMM-EDT	Syt13	1. Decidual stromal cells and Fibroblasts	-1.37304	1.67055	3.65656	0.0782612	0.329267	0.436604	IMMEDT-Sham
ShamvsIMM-EDT	Prdm11	1. Decidual stromal cells and Fibroblasts	-1.14534	3.76965	13.2735	0.00300021	0.079842	0.13743	IMMEDT-Sham
ShamvsIMM-EDT	Trp53i11	1. Decidual stromal cells and Fibroblasts	0.572968	1.55207	3.56722	0.0815695	0.335472	0.443752	IMMEDT-Sham
ShamvsIMM-EDT	Tspan18	1. Decidual stromal cells and Fibroblasts	-0.408199	3.27856	1.08752	0.316128	0.622042	0.717418	IMMEDT-Sham
ShamvsIMM-EDT	Cd82	1. Decidual stromal cells and Fibroblasts	-0.41914	3.83302	2.61409	0.130044	0.419459	0.524821	IMMEDT-Sham
ShamvsIMM-EDT	Ext2	1. Decidual stromal cells and Fibroblasts	-0.183752	6.64868	1.75436	0.208266	0.515596	0.616905	IMMEDT-Sham
ShamvsIMM-EDT	Accs	1. Decidual stromal cells and Fibroblasts	-0.412548	2.83102	1.64127	0.222653	0.530931	0.632398	IMMEDT-Sham
ShamvsIMM-EDT	Alkbh3	1. Decidual stromal cells and Fibroblasts	0.144033	5.48475	1.29778	0.275286	0.583482	0.681869	IMMEDT-Sham
ShamvsIMM-EDT	Hsd17b12	1. Decidual stromal cells and Fibroblasts	-0.00667012	6.20116	0.00135281	0.971222	0.992198	0.996413	IMMEDT-Sham
ShamvsIMM-EDT	Mir670hg	1. Decidual stromal cells and Fibroblasts	0.0708059	2.15622	0.0242356	0.878691	0.958555	0.978259	IMMEDT-Sham
ShamvsIMM-EDT	Ttc17	1. Decidual stromal cells and Fibroblasts	-0.246051	6.85868	5.97966	0.0295605	0.219815	0.312291	IMMEDT-Sham
ShamvsIMM-EDT	2810002D19Rik	1. Decidual stromal cells and Fibroblasts	-0.693184	2.13434	5.75404	0.0322533	0.227234	0.322586	IMMEDT-Sham
ShamvsIMM-EDT	Api5	1. Decidual stromal cells and Fibroblasts	0.0776216	6.09232	0.435343	0.520959	0.77421	0.843016	IMMEDT-Sham
ShamvsIMM-EDT	Lrrc4c	1. Decidual stromal cells and Fibroblasts	-1.7521	3.06875	8.66917	0.0114517	0.144039	0.223164	IMMEDT-Sham
ShamvsIMM-EDT	Gm10800	1. Decidual stromal cells and Fibroblasts	2.8649	2.27309	5.24721	0.0394341	0.24687	0.344676	IMMEDT-Sham
ShamvsIMM-EDT	B230118H07Rik	1. Decidual stromal cells and Fibroblasts	-0.322155	3.46433	2.9076	0.112056	0.390293	0.496026	IMMEDT-Sham
ShamvsIMM-EDT	Traf6	1. Decidual stromal cells and Fibroblasts	0.255649	5.79398	4.69966	0.0494279	0.272614	0.372625	IMMEDT-Sham
ShamvsIMM-EDT	Prr5l	1. Decidual stromal cells and Fibroblasts	0.2397	5.0491	1.54174	0.236413	0.545214	0.646506	IMMEDT-Sham
ShamvsIMM-EDT	Commd9	1. Decidual stromal cells and Fibroblasts	-0.0452907	3.80986	0.0588354	0.812152	0.933061	0.960716	IMMEDT-Sham
ShamvsIMM-EDT	Ldlrad3	1. Decidual stromal cells and Fibroblasts	-0.820863	5.2193	6.91045	0.0209132	0.187946	0.277335	IMMEDT-Sham
ShamvsIMM-EDT	Gm13919	1. Decidual stromal cells and Fibroblasts	0.0379491	2.58023	0.00843831	0.928217	0.976283	0.988779	IMMEDT-Sham
ShamvsIMM-EDT	Trim44	1. Decidual stromal cells and Fibroblasts	-0.131026	7.02463	2.45728	0.141121	0.435753	0.540116	IMMEDT-Sham
ShamvsIMM-EDT	Pamr1	1. Decidual stromal cells and Fibroblasts	-0.535793	5.44643	1.52907	0.238244	0.547616	0.64842	IMMEDT-Sham
ShamvsIMM-EDT	Cd44	1. Decidual stromal cells and Fibroblasts	0.0695655	4.12438	0.0484241	0.829265	0.940314	0.965306	IMMEDT-Sham
ShamvsIMM-EDT	Pdhx	1. Decidual stromal cells and Fibroblasts	-0.157173	4.72605	1.07184	0.319507	0.624752	0.719402	IMMEDT-Sham
ShamvsIMM-EDT	Apip	1. Decidual stromal cells and Fibroblasts	-0.183327	4.13433	0.939883	0.350095	0.649641	0.741413	IMMEDT-Sham
ShamvsIMM-EDT	Cat	1. Decidual stromal cells and Fibroblasts	0.153675	4.43135	0.316132	0.583558	0.811658	0.872293	IMMEDT-Sham
ShamvsIMM-EDT	Abtb2	1. Decidual stromal cells and Fibroblasts	0.387027	3.18774	2.05011	0.175924	0.480864	0.584105	IMMEDT-Sham
ShamvsIMM-EDT	Nat10	1. Decidual stromal cells and Fibroblasts	-0.266515	4.87802	4.59317	0.0517065	0.277672	0.379606	IMMEDT-Sham
ShamvsIMM-EDT	Caprin1	1. Decidual stromal cells and Fibroblasts	-0.0294246	7.6641	0.104718	0.751414	0.905337	0.940791	IMMEDT-Sham
ShamvsIMM-EDT	Fbxo3	1. Decidual stromal cells and Fibroblasts	0.264624	5.71265	4.57703	0.0520627	0.278563	0.380018	IMMEDT-Sham
ShamvsIMM-EDT	Cd59a	1. Decidual stromal cells and Fibroblasts	0.0783035	4.17906	0.123902	0.730511	0.894684	0.933433	IMMEDT-Sham
ShamvsIMM-EDT	Hipk3	1. Decidual stromal cells and Fibroblasts	-0.0992216	7.09672	1.0421	0.326056	0.630248	0.724707	IMMEDT-Sham
ShamvsIMM-EDT	Platr14	1. Decidual stromal cells and Fibroblasts	-0.451129	2.90146	1.83693	0.198516	0.507265	0.608498	IMMEDT-Sham
ShamvsIMM-EDT	Cstf3	1. Decidual stromal cells and Fibroblasts	0.386109	8.24889	13.6009	0.0027557	0.0769086	0.132299	IMMEDT-Sham
ShamvsIMM-EDT	Tcp11l1	1. Decidual stromal cells and Fibroblasts	0.225651	6.65962	4.66462	0.0501642	0.274424	0.375042	IMMEDT-Sham
ShamvsIMM-EDT	Depdc7	1. Decidual stromal cells and Fibroblasts	0.392092	5.99315	4.3404	0.0576361	0.289359	0.393296	IMMEDT-Sham
ShamvsIMM-EDT	Qser1	1. Decidual stromal cells and Fibroblasts	-0.0450377	6.22086	0.238843	0.633228	0.840235	0.892875	IMMEDT-Sham
ShamvsIMM-EDT	Prrg4	1. Decidual stromal cells and Fibroblasts	1.2292	2.60594	22.1542	0.000416145	0.0305323	0.058894	IMMEDT-Sham
ShamvsIMM-EDT	Ccdc73	1. Decidual stromal cells and Fibroblasts	0.942034	4.4178	27.8834	0.000151536	0.0168904	0.0355438	IMMEDT-Sham
ShamvsIMM-EDT	Eif3m	1. Decidual stromal cells and Fibroblasts	-0.0203618	5.71129	0.0623625	0.822105	0.937789	0.963238	IMMEDT-Sham
ShamvsIMM-EDT	Wt1os	1. Decidual stromal cells and Fibroblasts	0.0840353	9.42111	0.231206	0.638666	0.842785	0.895533	IMMEDT-Sham
ShamvsIMM-EDT	Wt1	1. Decidual stromal cells and Fibroblasts	0.0920332	10.4928	0.187535	0.672113	0.863527	0.911331	IMMEDT-Sham
ShamvsIMM-EDT	Them7	1. Decidual stromal cells and Fibroblasts	-0.0382694	7.59269	0.017887	0.895666	0.965426	0.982594	IMMEDT-Sham
ShamvsIMM-EDT	Rcn1	1. Decidual stromal cells and Fibroblasts	-0.099054	6.51329	0.281184	0.604914	0.825593	0.881976	IMMEDT-Sham
ShamvsIMM-EDT	Elp4	1. Decidual stromal cells and Fibroblasts	-0.0669981	7.19915	0.379606	0.548508	0.790017	0.855576	IMMEDT-Sham
ShamvsIMM-EDT	Immp1l	1. Decidual stromal cells and Fibroblasts	0.0809987	6.35525	0.498199	0.492815	0.756362	0.828556	IMMEDT-Sham
ShamvsIMM-EDT	Dnajc24	1. Decidual stromal cells and Fibroblasts	0.131999	5.4448	1.7904	0.203936	0.511997	0.613652	IMMEDT-Sham
ShamvsIMM-EDT	Mpped2	1. Decidual stromal cells and Fibroblasts	0.898436	2.13736	5.43214	0.0366139	0.238888	0.336202	IMMEDT-Sham
ShamvsIMM-EDT	Arl14ep	1. Decidual stromal cells and Fibroblasts	0.00914273	4.89024	0.0030522	0.956786	0.986277	0.993756	IMMEDT-Sham
ShamvsIMM-EDT	Mettl15	1. Decidual stromal cells and Fibroblasts	-0.0723715	5.40879	0.124191	0.730211	0.894684	0.933433	IMMEDT-Sham
ShamvsIMM-EDT	Kif18a	1. Decidual stromal cells and Fibroblasts	-0.204671	4.00881	0.243202	0.630173	0.838236	0.891436	IMMEDT-Sham
ShamvsIMM-EDT	Bdnf	1. Decidual stromal cells and Fibroblasts	-0.24227	7.24721	0.64369	0.436877	0.71723	0.797677	IMMEDT-Sham
ShamvsIMM-EDT	Lin7c	1. Decidual stromal cells and Fibroblasts	-0.186445	6.35507	2.2494	0.157684	0.459315	0.562495	IMMEDT-Sham
ShamvsIMM-EDT	Platr8	1. Decidual stromal cells and Fibroblasts	1.25777	2.15039	7.76453	0.01549	0.164027	0.248296	IMMEDT-Sham
ShamvsIMM-EDT	Lgr4	1. Decidual stromal cells and Fibroblasts	0.231983	6.71712	1.43525	0.25241	0.562754	0.662386	IMMEDT-Sham
ShamvsIMM-EDT	Ccdc34	1. Decidual stromal cells and Fibroblasts	-0.800943	4.39144	9.87845	0.00782132	0.124583	0.196647	IMMEDT-Sham
ShamvsIMM-EDT	Ccdc34os	1. Decidual stromal cells and Fibroblasts	0.351989	1.59011	0.5633	0.466374	0.737875	0.813586	IMMEDT-Sham
ShamvsIMM-EDT	Fibin	1. Decidual stromal cells and Fibroblasts	-1.91026	2.12678	8.41649	0.0124406	0.147917	0.228598	IMMEDT-Sham
ShamvsIMM-EDT	Nop10	1. Decidual stromal cells and Fibroblasts	-0.435117	3.51019	5.44543	0.0364206	0.238098	0.33536	IMMEDT-Sham
ShamvsIMM-EDT	Slc12a6	1. Decidual stromal cells and Fibroblasts	-0.00239666	7.3175	0.000359654	0.985159	0.996124	0.998038	IMMEDT-Sham
ShamvsIMM-EDT	Emc4	1. Decidual stromal cells and Fibroblasts	0.0183144	3.53909	0.00879317	0.99056	0.997491	0.998582	IMMEDT-Sham
ShamvsIMM-EDT	Katnbl1	1. Decidual stromal cells and Fibroblasts	0.34795	6.59253	9.00814	0.0102656	0.13986	0.216521	IMMEDT-Sham
ShamvsIMM-EDT	Emc7	1. Decidual stromal cells and Fibroblasts	0.113633	5.1886	1.12385	0.308494	0.615352	0.710463	IMMEDT-Sham
ShamvsIMM-EDT	Aven	1. Decidual stromal cells and Fibroblasts	-0.223303	6.15128	1.7926	0.203675	0.5118	0.613325	IMMEDT-Sham
ShamvsIMM-EDT	Ryr3	1. Decidual stromal cells and Fibroblasts	-0.402287	2.18916	0.725774	0.409759	0.6988	0.782031	IMMEDT-Sham
ShamvsIMM-EDT	Fmn1	1. Decidual stromal cells and Fibroblasts	-0.121279	7.04845	1.04817	0.324703	0.628832	0.724212	IMMEDT-Sham
ShamvsIMM-EDT	Gm13963	1. Decidual stromal cells and Fibroblasts	0.384088	2.29518	0.583245	0.458753	0.732791	0.809998	IMMEDT-Sham
ShamvsIMM-EDT	4930533B01Rik	1. Decidual stromal cells and Fibroblasts	-0.434158	2.20055	1.40678	0.25693	0.567161	0.666422	IMMEDT-Sham
ShamvsIMM-EDT	Arhgap11a	1. Decidual stromal cells and Fibroblasts	0.0327515	2.94881	0.00867318	0.927228	0.976189	0.988693	IMMEDT-Sham
ShamvsIMM-EDT	Actc1	1. Decidual stromal cells and Fibroblasts	-0.0851865	1.91305	0.0581801	0.821579	0.93762	0.963133	IMMEDT-Sham
ShamvsIMM-EDT	Aqr	1. Decidual stromal cells and Fibroblasts	-0.240356	5.96009	5.24913	0.0394035	0.24687	0.344676	IMMEDT-Sham
ShamvsIMM-EDT	Zfp770	1. Decidual stromal cells and Fibroblasts	-0.381836	3.89945	5.30685	0.0384974	0.244045	0.342137	IMMEDT-Sham
ShamvsIMM-EDT	Dph6	1. Decidual stromal cells and Fibroblasts	0.0467536	6.49743	0.0834436	0.777263	0.917089	0.948378	IMMEDT-Sham
ShamvsIMM-EDT	BC052040	1. Decidual stromal cells and Fibroblasts	0.0131868	5.94946	0.00718255	0.933758	0.97793	0.98982	IMMEDT-Sham
ShamvsIMM-EDT	Meis2	1. Decidual stromal cells and Fibroblasts	-0.585357	10.0678	4.11226	0.0636976	0.299567	0.405468	IMMEDT-Sham
ShamvsIMM-EDT	2700033N17Rik	1. Decidual stromal cells and Fibroblasts	-0.885021	3.8695	3.50392	0.0840162	0.339677	0.44864	IMMEDT-Sham
ShamvsIMM-EDT	G630016G05Rik	1. Decidual stromal cells and Fibroblasts	-1.02379	3.78142	8.76941	0.011085	0.143151	0.222054	IMMEDT-Sham
ShamvsIMM-EDT	Spred1	1. Decidual stromal cells and Fibroblasts	0.0806735	6.06826	0.172447	0.684755	0.870768	0.915312	IMMEDT-Sham
ShamvsIMM-EDT	Fam98b	1. Decidual stromal cells and Fibroblasts	0.0396347	4.44783	0.0826572	0.778285	0.917189	0.948634	IMMEDT-Sham
ShamvsIMM-EDT	Rasgrp1	1. Decidual stromal cells and Fibroblasts	0.0492399	5.29353	0.0300275	0.865111	0.953969	0.975794	IMMEDT-Sham
ShamvsIMM-EDT	Gm13986	1. Decidual stromal cells and Fibroblasts	-2.08239	2.25349	9.83626	0.00792289	0.125047	0.197181	IMMEDT-Sham
ShamvsIMM-EDT	Thbs1	1. Decidual stromal cells and Fibroblasts	-0.0735512	3.67084	0.0487817	0.828646	0.940041	0.965226	IMMEDT-Sham
ShamvsIMM-EDT	Gpr176	1. Decidual stromal cells and Fibroblasts	0.326958	1.73164	0.506948	0.489112	0.754017	0.826713	IMMEDT-Sham
ShamvsIMM-EDT	Eif2ak4	1. Decidual stromal cells and Fibroblasts	0.308659	5.75257	3.74484	0.0751501	0.324428	0.430924	IMMEDT-Sham
ShamvsIMM-EDT	Srp14	1. Decidual stromal cells and Fibroblasts	0.0730222	5.31349	0.293918	0.596941	0.821254	0.879533	IMMEDT-Sham
ShamvsIMM-EDT	Bub1b	1. Decidual stromal cells and Fibroblasts	-0.496881	2.90315	1.01237	0.332796	0.636357	0.728936	IMMEDT-Sham
ShamvsIMM-EDT	Pak6	1. Decidual stromal cells and Fibroblasts	0.840156	2.48901	3.97508	0.0677103	0.307993	0.414095	IMMEDT-Sham
ShamvsIMM-EDT	Ccdc9b	1. Decidual stromal cells and Fibroblasts	0.448201	2.47785	1.82062	0.200395	0.508654	0.609984	IMMEDT-Sham
ShamvsIMM-EDT	Knstrn	1. Decidual stromal cells and Fibroblasts	-0.779366	2.55668	2.94773	0.109841	0.38585	0.492584	IMMEDT-Sham
ShamvsIMM-EDT	Gm14091	1. Decidual stromal cells and Fibroblasts	0.389621	2.20654	0.598833	0.452941	0.727989	0.806438	IMMEDT-Sham
ShamvsIMM-EDT	Ivd	1. Decidual stromal cells and Fibroblasts	0.491018	4.27029	6.2963	0.026215	0.209132	0.299343	IMMEDT-Sham
ShamvsIMM-EDT	Bahd1	1. Decidual stromal cells and Fibroblasts	-0.440225	3.34612	3.06397	0.103721	0.375261	0.482323	IMMEDT-Sham
ShamvsIMM-EDT	Ccdc32	1. Decidual stromal cells and Fibroblasts	0.473175	3.4398	4.86449	0.0461319	0.263728	0.363004	IMMEDT-Sham
ShamvsIMM-EDT	Knl1	1. Decidual stromal cells and Fibroblasts	-0.626463	4.69443	1.72767	0.211549	0.518745	0.621189	IMMEDT-Sham
ShamvsIMM-EDT	Rad51	1. Decidual stromal cells and Fibroblasts	-0.0244731	3.72335	0.00657482	0.936616	0.978874	0.989908	IMMEDT-Sham
ShamvsIMM-EDT	Rmdn3	1. Decidual stromal cells and Fibroblasts	-0.105849	4.19066	0.374904	0.55096	0.791102	0.856621	IMMEDT-Sham
ShamvsIMM-EDT	Dnajc17	1. Decidual stromal cells and Fibroblasts	-0.141758	3.57172	0.695777	0.426161	0.709981	0.792053	IMMEDT-Sham
ShamvsIMM-EDT	Gm14137	1. Decidual stromal cells and Fibroblasts	-0.0900205	2.92794	0.0550526	0.818169	0.935892	0.962307	IMMEDT-Sham
ShamvsIMM-EDT	Zfyve19	1. Decidual stromal cells and Fibroblasts	0.277998	4.71729	2.74714	0.12148	0.404282	0.511462	IMMEDT-Sham
ShamvsIMM-EDT	Spint1	1. Decidual stromal cells and Fibroblasts	0.562711	1.71005	2.82225	0.12717	0.414041	0.520765	IMMEDT-Sham
ShamvsIMM-EDT	Rhov	1. Decidual stromal cells and Fibroblasts	0.215449	2.97576	0.160375	0.69535	0.875619	0.919	IMMEDT-Sham
ShamvsIMM-EDT	Vps18	1. Decidual stromal cells and Fibroblasts	0.127016	4.07136	0.736436	0.592442	0.817897	0.877158	IMMEDT-Sham
ShamvsIMM-EDT	Chac1	1. Decidual stromal cells and Fibroblasts	0.958906	3.62458	8.00201	0.0142876	0.156951	0.24049	IMMEDT-Sham
ShamvsIMM-EDT	Ino80	1. Decidual stromal cells and Fibroblasts	-0.127592	7.5746	1.92	0.189294	0.497718	0.597804	IMMEDT-Sham
ShamvsIMM-EDT	Exd1	1. Decidual stromal cells and Fibroblasts	0.447145	3.75037	4.48282	0.054201	0.282322	0.385913	IMMEDT-Sham
ShamvsIMM-EDT	Chp1	1. Decidual stromal cells and Fibroblasts	0.40963	6.96494	11.3319	0.0050948	0.101688	0.166944	IMMEDT-Sham
ShamvsIMM-EDT	Oip5os1	1. Decidual stromal cells and Fibroblasts	-0.0869166	6.88209	0.496052	0.493731	0.757315	0.8293	IMMEDT-Sham
ShamvsIMM-EDT	Nusap1	1. Decidual stromal cells and Fibroblasts	-0.271539	4.65281	0.634335	0.440149	0.719366	0.799382	IMMEDT-Sham
ShamvsIMM-EDT	Ndufaf1	1. Decidual stromal cells and Fibroblasts	-0.107166	3.45756	0.266793	0.676326	0.866141	0.913171	IMMEDT-Sham
ShamvsIMM-EDT	Rtf1	1. Decidual stromal cells and Fibroblasts	-0.184977	6.87424	3.19023	0.0975387	0.365488	0.472093	IMMEDT-Sham
ShamvsIMM-EDT	Rpap1	1. Decidual stromal cells and Fibroblasts	-0.245283	4.52399	1.32156	0.271133	0.580174	0.678107	IMMEDT-Sham
ShamvsIMM-EDT	Tyro3	1. Decidual stromal cells and Fibroblasts	-0.718429	2.3399	8.71787	0.0112718	0.143527	0.22263	IMMEDT-Sham
ShamvsIMM-EDT	Mga	1. Decidual stromal cells and Fibroblasts	0.0291416	7.4851	0.0736226	0.790417	0.923681	0.953451	IMMEDT-Sham
ShamvsIMM-EDT	Mapkbp1	1. Decidual stromal cells and Fibroblasts	-0.492288	4.53051	3.49718	0.0842819	0.340016	0.448885	IMMEDT-Sham
ShamvsIMM-EDT	Jmjd7	1. Decidual stromal cells and Fibroblasts	0.0574355	2.17152	0.0197996	0.890267	0.963665	0.980918	IMMEDT-Sham
ShamvsIMM-EDT	Ehd4	1. Decidual stromal cells and Fibroblasts	0.104824	5.73472	0.671057	0.427525	0.711195	0.79296	IMMEDT-Sham
ShamvsIMM-EDT	Vps39	1. Decidual stromal cells and Fibroblasts	0.011575	5.06988	0.0119677	0.914567	0.971148	0.985987	IMMEDT-Sham
ShamvsIMM-EDT	Tmem87a	1. Decidual stromal cells and Fibroblasts	-0.111542	6.64287	1.11283	0.310783	0.617953	0.71312	IMMEDT-Sham
ShamvsIMM-EDT	Ganc	1. Decidual stromal cells and Fibroblasts	-0.204506	4.20865	0.938989	0.350316	0.649751	0.741521	IMMEDT-Sham
ShamvsIMM-EDT	Zfp106	1. Decidual stromal cells and Fibroblasts	0.0330514	6.82877	0.0867823	0.772985	0.91586	0.947096	IMMEDT-Sham
ShamvsIMM-EDT	Snap23	1. Decidual stromal cells and Fibroblasts	0.270596	6.00694	5.34071	0.0379773	0.24297	0.340579	IMMEDT-Sham
ShamvsIMM-EDT	Lrrc57	1. Decidual stromal cells and Fibroblasts	0.317061	4.18165	2.61343	0.130088	0.419499	0.524886	IMMEDT-Sham
ShamvsIMM-EDT	Haus2	1. Decidual stromal cells and Fibroblasts	0.174782	3.55863	0.760764	0.398998	0.691943	0.775902	IMMEDT-Sham
ShamvsIMM-EDT	Stard9	1. Decidual stromal cells and Fibroblasts	0.259348	5.30961	2.10977	0.170195	0.475493	0.577868	IMMEDT-Sham
ShamvsIMM-EDT	Cdan1	1. Decidual stromal cells and Fibroblasts	0.0476481	3.4823	0.0279777	0.869749	0.955466	0.976441	IMMEDT-Sham
ShamvsIMM-EDT	Ttbk2	1. Decidual stromal cells and Fibroblasts	-0.136173	4.12225	0.971182	0.425558	0.709425	0.791748	IMMEDT-Sham
ShamvsIMM-EDT	AV039307	1. Decidual stromal cells and Fibroblasts	-0.168024	2.42259	0.306604	0.58922	0.816425	0.875982	IMMEDT-Sham
ShamvsIMM-EDT	Ubr1	1. Decidual stromal cells and Fibroblasts	0.0630392	7.19099	0.287051	0.601212	0.823816	0.880952	IMMEDT-Sham
ShamvsIMM-EDT	Tmem62	1. Decidual stromal cells and Fibroblasts	0.226053	4.3631	2.71583	0.123431	0.40802	0.51513	IMMEDT-Sham
ShamvsIMM-EDT	Ccndbp1	1. Decidual stromal cells and Fibroblasts	-0.0101849	3.7675	0.00380428	0.951762	0.985049	0.993457	IMMEDT-Sham
ShamvsIMM-EDT	Lcmt2	1. Decidual stromal cells and Fibroblasts	0.445137	2.22303	1.76147	0.207402	0.515296	0.616346	IMMEDT-Sham
ShamvsIMM-EDT	Adal	1. Decidual stromal cells and Fibroblasts	-0.166907	3.96651	0.868635	0.368411	0.665079	0.754187	IMMEDT-Sham
ShamvsIMM-EDT	Zscan29	1. Decidual stromal cells and Fibroblasts	-0.509014	3.92052	4.42145	0.0556505	0.284803	0.388628	IMMEDT-Sham
ShamvsIMM-EDT	Tubgcp4	1. Decidual stromal cells and Fibroblasts	0.1442	5.2299	1.86721	0.195089	0.504676	0.605125	IMMEDT-Sham
ShamvsIMM-EDT	Trp53bp1	1. Decidual stromal cells and Fibroblasts	0.0949066	6.08072	0.77922	0.393497	0.687015	0.772473	IMMEDT-Sham
ShamvsIMM-EDT	Map1a	1. Decidual stromal cells and Fibroblasts	-0.106209	3.51071	0.105146	0.750926	0.905193	0.940662	IMMEDT-Sham
ShamvsIMM-EDT	Ppip5k1	1. Decidual stromal cells and Fibroblasts	0.168549	5.56891	0.800889	0.387185	0.680505	0.767359	IMMEDT-Sham
ShamvsIMM-EDT	Catsper2	1. Decidual stromal cells and Fibroblasts	0.361542	5.47049	5.22846	0.0397342	0.247948	0.34575	IMMEDT-Sham
ShamvsIMM-EDT	Pdia3	1. Decidual stromal cells and Fibroblasts	-0.0385163	7.67736	0.0573085	0.814555	0.933974	0.961435	IMMEDT-Sham
ShamvsIMM-EDT	Serf2	1. Decidual stromal cells and Fibroblasts	-0.106236	7.04068	0.614819	0.447107	0.724243	0.803183	IMMEDT-Sham
ShamvsIMM-EDT	Hypk	1. Decidual stromal cells and Fibroblasts	0.1397	4.68859	1.11455	0.316856	0.622649	0.717751	IMMEDT-Sham
ShamvsIMM-EDT	Mfap1b	1. Decidual stromal cells and Fibroblasts	0.742492	4.25148	11.9016	0.00434094	0.093897	0.157721	IMMEDT-Sham
ShamvsIMM-EDT	Mfap1a	1. Decidual stromal cells and Fibroblasts	0.587707	4.35336	17.5414	0.00107478	0.0478313	0.0897102	IMMEDT-Sham
ShamvsIMM-EDT	Wdr76	1. Decidual stromal cells and Fibroblasts	0.121839	4.20553	0.424258	0.526229	0.776851	0.845656	IMMEDT-Sham
ShamvsIMM-EDT	Frmd5	1. Decidual stromal cells and Fibroblasts	0.350979	2.92802	0.98279	0.339702	0.642945	0.734546	IMMEDT-Sham
ShamvsIMM-EDT	Casc4	1. Decidual stromal cells and Fibroblasts	-0.259495	4.95418	0.804398	0.386177	0.679914	0.766645	IMMEDT-Sham
ShamvsIMM-EDT	Ctdspl2	1. Decidual stromal cells and Fibroblasts	-0.194457	6.83732	2.58582	0.131959	0.422531	0.527453	IMMEDT-Sham
ShamvsIMM-EDT	Eif3j1	1. Decidual stromal cells and Fibroblasts	0.209263	6.78831	5.04263	0.042859	0.257213	0.354679	IMMEDT-Sham
ShamvsIMM-EDT	Spg11	1. Decidual stromal cells and Fibroblasts	0.0377825	5.53769	0.134282	0.71996	0.890109	0.929231	IMMEDT-Sham
ShamvsIMM-EDT	B2m	1. Decidual stromal cells and Fibroblasts	-0.852108	5.21304	14.0321	0.00246816	0.0729829	0.126678	IMMEDT-Sham
ShamvsIMM-EDT	Sord	1. Decidual stromal cells and Fibroblasts	-0.222027	3.86677	1.92723	0.188518	0.496799	0.597027	IMMEDT-Sham
ShamvsIMM-EDT	Shf	1. Decidual stromal cells and Fibroblasts	0.0961384	2.92678	0.101471	0.755159	0.907399	0.941982	IMMEDT-Sham
ShamvsIMM-EDT	Gatm	1. Decidual stromal cells and Fibroblasts	0.863306	11.9723	11.2852	0.00516317	0.102124	0.167928	IMMEDT-Sham
ShamvsIMM-EDT	AA467197	1. Decidual stromal cells and Fibroblasts	0.140674	4.26543	0.312732	0.585565	0.813591	0.873669	IMMEDT-Sham
ShamvsIMM-EDT	Slc30a4	1. Decidual stromal cells and Fibroblasts	0.321553	5.4392	4.60747	0.0513934	0.277007	0.378731	IMMEDT-Sham
ShamvsIMM-EDT	Bloc1s6	1. Decidual stromal cells and Fibroblasts	0.601208	3.89869	10.2861	0.0069142	0.118887	0.188014	IMMEDT-Sham
ShamvsIMM-EDT	Sqor	1. Decidual stromal cells and Fibroblasts	0.37154	6.81724	5.20045	0.0401874	0.249241	0.347746	IMMEDT-Sham
ShamvsIMM-EDT	Sema6d	1. Decidual stromal cells and Fibroblasts	-0.0335378	6.02118	0.00836629	0.928523	0.976283	0.988784	IMMEDT-Sham
ShamvsIMM-EDT	Slc24a5	1. Decidual stromal cells and Fibroblasts	1.86303	1.96454	22.3797	0.000398658	0.0301811	0.0583962	IMMEDT-Sham
ShamvsIMM-EDT	Myef2	1. Decidual stromal cells and Fibroblasts	-0.285354	5.26581	3.10542	0.10164	0.371811	0.478443	IMMEDT-Sham
ShamvsIMM-EDT	Dut	1. Decidual stromal cells and Fibroblasts	-0.291189	5.50283	4.07461	0.0647698	0.301507	0.406935	IMMEDT-Sham
ShamvsIMM-EDT	Fbn1	1. Decidual stromal cells and Fibroblasts	-0.800524	8.43086	3.74753	0.0750575	0.324281	0.43066	IMMEDT-Sham
ShamvsIMM-EDT	Cep152	1. Decidual stromal cells and Fibroblasts	0.0311723	4.43305	0.042303	0.840246	0.9449	0.96863	IMMEDT-Sham
ShamvsIMM-EDT	Eid1	1. Decidual stromal cells and Fibroblasts	0.196433	4.95171	2.62399	0.129381	0.418552	0.523939	IMMEDT-Sham
ShamvsIMM-EDT	Secisbp2l	1. Decidual stromal cells and Fibroblasts	0.0292328	6.73489	0.0998146	0.757094	0.907728	0.942221	IMMEDT-Sham
ShamvsIMM-EDT	Cops2	1. Decidual stromal cells and Fibroblasts	0.279702	5.92529	6.63979	0.0230775	0.195624	0.286325	IMMEDT-Sham
ShamvsIMM-EDT	Galk2	1. Decidual stromal cells and Fibroblasts	-0.171737	6.70583	2.95372	0.109515	0.385218	0.491838	IMMEDT-Sham
ShamvsIMM-EDT	Fam227b	1. Decidual stromal cells and Fibroblasts	0.0273953	2.44929	0.00631913	0.937858	0.979175	0.990059	IMMEDT-Sham
ShamvsIMM-EDT	Fgf7	1. Decidual stromal cells and Fibroblasts	-0.407984	2.39808	1.07099	0.319692	0.624788	0.719553	IMMEDT-Sham
ShamvsIMM-EDT	Dtwd1	1. Decidual stromal cells and Fibroblasts	0.270486	4.32624	2.127	0.168585	0.473453	0.574822	IMMEDT-Sham
ShamvsIMM-EDT	Atp8b4	1. Decidual stromal cells and Fibroblasts	-0.0870324	2.73422	0.0336253	0.857351	0.951971	0.97433	IMMEDT-Sham
ShamvsIMM-EDT	Gabpb1	1. Decidual stromal cells and Fibroblasts	0.062201	5.77457	0.442634	0.517547	0.771804	0.841154	IMMEDT-Sham
ShamvsIMM-EDT	Gm27003	1. Decidual stromal cells and Fibroblasts	0.517983	4.38604	8.74268	0.0111814	0.143281	0.222428	IMMEDT-Sham
ShamvsIMM-EDT	Usp8	1. Decidual stromal cells and Fibroblasts	0.086374	7.16345	0.738388	0.405828	0.696775	0.780342	IMMEDT-Sham
ShamvsIMM-EDT	Usp50	1. Decidual stromal cells and Fibroblasts	0.244754	6.03079	2.04995	0.175939	0.480864	0.584105	IMMEDT-Sham
ShamvsIMM-EDT	Trpm7	1. Decidual stromal cells and Fibroblasts	0.196978	8.52763	4.43095	0.055423	0.284635	0.388349	IMMEDT-Sham
ShamvsIMM-EDT	Sppl2a	1. Decidual stromal cells and Fibroblasts	-0.343079	6.01153	6.07042	0.0285526	0.216412	0.309042	IMMEDT-Sham
ShamvsIMM-EDT	Ap4e1	1. Decidual stromal cells and Fibroblasts	-0.0457866	5.346	0.114886	0.74009	0.900386	0.937615	IMMEDT-Sham
ShamvsIMM-EDT	Blvra	1. Decidual stromal cells and Fibroblasts	-0.15985	4.1956	1.01929	0.33121	0.635269	0.728205	IMMEDT-Sham
ShamvsIMM-EDT	Ncaph	1. Decidual stromal cells and Fibroblasts	-0.704732	2.28446	4.20171	0.061234	0.294931	0.400871	IMMEDT-Sham
ShamvsIMM-EDT	1810024B03Rik	1. Decidual stromal cells and Fibroblasts	-0.169492	2.90513	0.575691	0.461615	0.734846	0.811318	IMMEDT-Sham
ShamvsIMM-EDT	Snrnp200	1. Decidual stromal cells and Fibroblasts	0.157418	5.37955	2.10977	0.170195	0.475493	0.577868	IMMEDT-Sham
ShamvsIMM-EDT	Ciao1	1. Decidual stromal cells and Fibroblasts	-0.218218	3.56843	1.23648	0.2864	0.596164	0.692647	IMMEDT-Sham
ShamvsIMM-EDT	Tmem127	1. Decidual stromal cells and Fibroblasts	-0.364654	5.1931	8.43702	0.0123567	0.147629	0.228007	IMMEDT-Sham
ShamvsIMM-EDT	Stard7	1. Decidual stromal cells and Fibroblasts	0.19056	5.68188	4.82402	0.0469163	0.265721	0.365228	IMMEDT-Sham
ShamvsIMM-EDT	Fahd2a	1. Decidual stromal cells and Fibroblasts	-0.11281	2.59958	0.112165	0.743064	0.901657	0.938356	IMMEDT-Sham
ShamvsIMM-EDT	Kcnip3	1. Decidual stromal cells and Fibroblasts	-0.364003	5.73459	3.03872	0.105014	0.376755	0.483441	IMMEDT-Sham
ShamvsIMM-EDT	Mrps5	1. Decidual stromal cells and Fibroblasts	0.41686	5.47715	10.5575	0.00637791	0.113997	0.182465	IMMEDT-Sham
ShamvsIMM-EDT	Mal	1. Decidual stromal cells and Fibroblasts	0.767056	1.12658	2.04554	0.176373	0.4813	0.584258	IMMEDT-Sham
ShamvsIMM-EDT	Nphp1	1. Decidual stromal cells and Fibroblasts	-0.458014	3.90589	4.73005	0.0487996	0.271239	0.37113	IMMEDT-Sham
ShamvsIMM-EDT	Mtln	1. Decidual stromal cells and Fibroblasts	-0.257186	3.15761	1.59031	0.229562	0.53822	0.639914	IMMEDT-Sham
ShamvsIMM-EDT	Bub1	1. Decidual stromal cells and Fibroblasts	-0.364977	3.25652	1.44563	0.250788	0.561544	0.66099	IMMEDT-Sham
ShamvsIMM-EDT	Bcl2l11	1. Decidual stromal cells and Fibroblasts	0.324174	3.56026	1.65719	0.220551	0.529243	0.630543	IMMEDT-Sham
ShamvsIMM-EDT	Morrbid	1. Decidual stromal cells and Fibroblasts	-0.658013	6.23111	10.97	0.0056529	0.108034	0.175748	IMMEDT-Sham
ShamvsIMM-EDT	Anapc1	1. Decidual stromal cells and Fibroblasts	-0.0155892	6.499	0.0273594	0.871182	0.955494	0.976447	IMMEDT-Sham
ShamvsIMM-EDT	Mertk	1. Decidual stromal cells and Fibroblasts	0.0245264	6.35004	0.0193762	0.891438	0.964115	0.981539	IMMEDT-Sham
ShamvsIMM-EDT	Tmem87b	1. Decidual stromal cells and Fibroblasts	-0.192259	6.83373	1.15745	0.301661	0.609383	0.705506	IMMEDT-Sham
ShamvsIMM-EDT	Zc3h8	1. Decidual stromal cells and Fibroblasts	0.110073	3.39478	0.268214	0.613279	0.830547	0.885466	IMMEDT-Sham
ShamvsIMM-EDT	Gm10762	1. Decidual stromal cells and Fibroblasts	0.0280831	1.77861	0.0100809	0.921564	0.974553	0.987252	IMMEDT-Sham
ShamvsIMM-EDT	Zc3h6	1. Decidual stromal cells and Fibroblasts	-0.292923	5.51347	1.24043	0.285665	0.595044	0.691717	IMMEDT-Sham
ShamvsIMM-EDT	Ttl	1. Decidual stromal cells and Fibroblasts	-0.575014	2.21787	4.93305	0.0448383	0.260914	0.35901	IMMEDT-Sham
ShamvsIMM-EDT	Polr1b	1. Decidual stromal cells and Fibroblasts	-0.290783	4.05728	1.79767	0.203076	0.510935	0.612548	IMMEDT-Sham
ShamvsIMM-EDT	Chchd5	1. Decidual stromal cells and Fibroblasts	-0.0242967	1.99657	0.00544485	0.942307	0.980646	0.991058	IMMEDT-Sham
ShamvsIMM-EDT	Slc20a1	1. Decidual stromal cells and Fibroblasts	0.682686	4.45385	4.24559	0.0600675	0.292848	0.398314	IMMEDT-Sham
ShamvsIMM-EDT	Ckap2l	1. Decidual stromal cells and Fibroblasts	-0.708658	3.27728	2.21939	0.160272	0.462577	0.565109	IMMEDT-Sham
ShamvsIMM-EDT	Gm14023	1. Decidual stromal cells and Fibroblasts	0.108582	1.63825	0.0633344	0.805257	0.929901	0.958327	IMMEDT-Sham
ShamvsIMM-EDT	Il1b	1. Decidual stromal cells and Fibroblasts	0.973957	1.8494	5.06497	0.0424683	0.256088	0.353754	IMMEDT-Sham
ShamvsIMM-EDT	Sirpa	1. Decidual stromal cells and Fibroblasts	-0.16852	4.62968	0.478069	0.501525	0.762175	0.833813	IMMEDT-Sham
ShamvsIMM-EDT	Stk35	1. Decidual stromal cells and Fibroblasts	0.375133	5.31261	5.24845	0.0394143	0.24687	0.344676	IMMEDT-Sham
ShamvsIMM-EDT	Snrpb	1. Decidual stromal cells and Fibroblasts	-0.327492	5.50129	8.03029	0.0141519	0.156737	0.24006	IMMEDT-Sham
ShamvsIMM-EDT	Nop56	1. Decidual stromal cells and Fibroblasts	-0.195409	5.74179	1.24458	0.284896	0.594289	0.691112	IMMEDT-Sham
ShamvsIMM-EDT	Idh3b	1. Decidual stromal cells and Fibroblasts	0.330176	5.8464	6.70883	0.0225015	0.192976	0.282878	IMMEDT-Sham
ShamvsIMM-EDT	Ebf4	1. Decidual stromal cells and Fibroblasts	-0.0823804	2.31856	0.0430188	0.838921	0.944458	0.968353	IMMEDT-Sham
ShamvsIMM-EDT	Cpxm1	1. Decidual stromal cells and Fibroblasts	-0.173996	1.54154	0.158622	0.696927	0.876599	0.91987	IMMEDT-Sham
ShamvsIMM-EDT	Pced1a	1. Decidual stromal cells and Fibroblasts	-0.14375	4.13434	0.936254	0.488789	0.753849	0.826619	IMMEDT-Sham
ShamvsIMM-EDT	Vps16	1. Decidual stromal cells and Fibroblasts	0.0772325	4.85002	0.270297	0.611919	0.829228	0.885159	IMMEDT-Sham
ShamvsIMM-EDT	Ptpra	1. Decidual stromal cells and Fibroblasts	-0.0164849	7.69053	0.0208607	0.887386	0.962713	0.980473	IMMEDT-Sham
ShamvsIMM-EDT	4930473A02Rik	1. Decidual stromal cells and Fibroblasts	0.330351	4.76478	3.60664	0.0800896	0.33334	0.440686	IMMEDT-Sham
ShamvsIMM-EDT	Mrps26	1. Decidual stromal cells and Fibroblasts	-0.195303	3.77344	1.16416	0.300321	0.608287	0.704722	IMMEDT-Sham
ShamvsIMM-EDT	Ubox5	1. Decidual stromal cells and Fibroblasts	-0.0472974	4.35443	0.107215	0.748578	0.903686	0.939629	IMMEDT-Sham
ShamvsIMM-EDT	Ddrgk1	1. Decidual stromal cells and Fibroblasts	0.510608	5.7164	13.4829	0.00284107	0.0779318	0.134382	IMMEDT-Sham
ShamvsIMM-EDT	Itpa	1. Decidual stromal cells and Fibroblasts	-0.16677	4.60565	1.25044	0.283815	0.593151	0.690094	IMMEDT-Sham
ShamvsIMM-EDT	Slc4a11	1. Decidual stromal cells and Fibroblasts	0.632225	2.54777	3.29448	0.0927697	0.35663	0.464413	IMMEDT-Sham
ShamvsIMM-EDT	4930402H24Rik	1. Decidual stromal cells and Fibroblasts	0.108701	7.58977	0.794676	0.388979	0.68202	0.768179	IMMEDT-Sham
ShamvsIMM-EDT	A730017L22Rik	1. Decidual stromal cells and Fibroblasts	-0.1288	2.86672	0.20101	0.661328	0.857052	0.906492	IMMEDT-Sham
ShamvsIMM-EDT	Atrn	1. Decidual stromal cells and Fibroblasts	-0.132306	6.91607	1.85545	0.196411	0.506395	0.607172	IMMEDT-Sham
ShamvsIMM-EDT	Gfra4	1. Decidual stromal cells and Fibroblasts	0.307216	2.10601	0.472751	0.503872	0.763283	0.834932	IMMEDT-Sham
ShamvsIMM-EDT	Adam33	1. Decidual stromal cells and Fibroblasts	-1.29277	2.04957	4.27592	0.0592765	0.291253	0.396152	IMMEDT-Sham
ShamvsIMM-EDT	Hspa12b	1. Decidual stromal cells and Fibroblasts	-0.173068	2.44343	0.200846	0.661457	0.857052	0.906511	IMMEDT-Sham
ShamvsIMM-EDT	1700037H04Rik	1. Decidual stromal cells and Fibroblasts	-0.105798	2.5053	0.105567	0.750446	0.904863	0.940437	IMMEDT-Sham
ShamvsIMM-EDT	Spef1	1. Decidual stromal cells and Fibroblasts	-0.553708	2.29954	4.55598	0.0566112	0.287584	0.390944	IMMEDT-Sham
ShamvsIMM-EDT	Cenpb	1. Decidual stromal cells and Fibroblasts	-0.397271	4.00227	4.57113	0.0521936	0.278835	0.380313	IMMEDT-Sham
ShamvsIMM-EDT	Cdc25b	1. Decidual stromal cells and Fibroblasts	-0.0115721	3.89541	0.00119025	0.973005	0.992491	0.996645	IMMEDT-Sham
ShamvsIMM-EDT	Mavs	1. Decidual stromal cells and Fibroblasts	0.0381667	4.08049	0.043204	0.83858	0.944458	0.968353	IMMEDT-Sham
ShamvsIMM-EDT	Pank2	1. Decidual stromal cells and Fibroblasts	-0.157082	6.56325	2.8137	0.117457	0.397194	0.50427	IMMEDT-Sham
ShamvsIMM-EDT	Rnf24	1. Decidual stromal cells and Fibroblasts	0.0344874	4.29349	0.0429777	0.838997	0.944463	0.968353	IMMEDT-Sham
ShamvsIMM-EDT	Smox	1. Decidual stromal cells and Fibroblasts	-0.315529	3.91451	1.58655	0.230083	0.538824	0.640532	IMMEDT-Sham
ShamvsIMM-EDT	Erv3	1. Decidual stromal cells and Fibroblasts	0.232264	10.1194	0.30618	0.589475	0.816525	0.876129	IMMEDT-Sham
ShamvsIMM-EDT	Prnp	1. Decidual stromal cells and Fibroblasts	0.489512	7.84711	2.67468	0.126054	0.412216	0.518718	IMMEDT-Sham
ShamvsIMM-EDT	Rassf2	1. Decidual stromal cells and Fibroblasts	-0.41024	3.79531	0.698932	0.418326	0.704591	0.788067	IMMEDT-Sham
ShamvsIMM-EDT	Slc23a2	1. Decidual stromal cells and Fibroblasts	0.0947854	9.49732	0.0724661	0.792027	0.924263	0.953853	IMMEDT-Sham
ShamvsIMM-EDT	Gm14051	1. Decidual stromal cells and Fibroblasts	-0.160963	6.09862	0.104819	0.751299	0.905337	0.94075	IMMEDT-Sham
ShamvsIMM-EDT	Tmem230	1. Decidual stromal cells and Fibroblasts	-0.0604443	4.27418	0.144483	0.710035	0.885561	0.925026	IMMEDT-Sham
ShamvsIMM-EDT	Pcna	1. Decidual stromal cells and Fibroblasts	-0.0634665	4.74465	0.169012	0.687724	0.872017	0.916337	IMMEDT-Sham
ShamvsIMM-EDT	AV099323	1. Decidual stromal cells and Fibroblasts	0.345924	2.05909	1.67709	0.21796	0.526333	0.628019	IMMEDT-Sham
ShamvsIMM-EDT	Cds2	1. Decidual stromal cells and Fibroblasts	0.24016	5.5712	3.83706	0.0720576	0.317675	0.424016	IMMEDT-Sham
ShamvsIMM-EDT	Gpcpd1	1. Decidual stromal cells and Fibroblasts	0.480438	8.07176	2.84066	0.115874	0.39534	0.502021	IMMEDT-Sham
ShamvsIMM-EDT	AU019990	1. Decidual stromal cells and Fibroblasts	0.307265	4.36857	0.391505	0.542397	0.786808	0.85294	IMMEDT-Sham
ShamvsIMM-EDT	Shld1	1. Decidual stromal cells and Fibroblasts	0.251399	5.79291	0.987929	0.338487	0.641937	0.733663	IMMEDT-Sham
ShamvsIMM-EDT	Trmt6	1. Decidual stromal cells and Fibroblasts	-0.0716664	4.15713	0.154152	0.700995	0.879532	0.92189	IMMEDT-Sham
ShamvsIMM-EDT	Mcm8	1. Decidual stromal cells and Fibroblasts	-0.063199	2.26706	0.0319366	0.860937	0.953757	0.975338	IMMEDT-Sham
ShamvsIMM-EDT	Crls1	1. Decidual stromal cells and Fibroblasts	-0.386348	3.83363	2.89289	0.112881	0.39168	0.497411	IMMEDT-Sham
ShamvsIMM-EDT	Bmp2	1. Decidual stromal cells and Fibroblasts	-0.317966	4.94593	0.88044	0.36528	0.663745	0.752834	IMMEDT-Sham
ShamvsIMM-EDT	Tmx4	1. Decidual stromal cells and Fibroblasts	0.264737	5.01653	1.39935	0.258129	0.568626	0.667532	IMMEDT-Sham
ShamvsIMM-EDT	Plcb1	1. Decidual stromal cells and Fibroblasts	-0.350362	7.57217	0.645267	0.436329	0.717165	0.79764	IMMEDT-Sham
ShamvsIMM-EDT	4930545L23Rik	1. Decidual stromal cells and Fibroblasts	-0.0466401	1.8941	0.00571152	0.940914	0.979815	0.990746	IMMEDT-Sham
ShamvsIMM-EDT	9630028H03Rik	1. Decidual stromal cells and Fibroblasts	-0.533816	3.12595	0.76882	0.396582	0.690069	0.774352	IMMEDT-Sham
ShamvsIMM-EDT	Plcb4	1. Decidual stromal cells and Fibroblasts	-0.123189	6.28124	0.634175	0.440206	0.719369	0.799394	IMMEDT-Sham
ShamvsIMM-EDT	Gm14211	1. Decidual stromal cells and Fibroblasts	0.554822	2.75953	3.44937	0.0861961	0.344184	0.452789	IMMEDT-Sham
ShamvsIMM-EDT	Snap25	1. Decidual stromal cells and Fibroblasts	-1.80019	4.2832	4.52232	0.0532919	0.280997	0.383831	IMMEDT-Sham
ShamvsIMM-EDT	Slx4ip	1. Decidual stromal cells and Fibroblasts	0.187702	5.98961	3.03325	0.105297	0.377334	0.484038	IMMEDT-Sham
ShamvsIMM-EDT	Jag1	1. Decidual stromal cells and Fibroblasts	-0.243587	3.15244	1.0682	0.344995	0.646837	0.737499	IMMEDT-Sham
ShamvsIMM-EDT	Btbd3	1. Decidual stromal cells and Fibroblasts	0.18822	8.35539	3.36246	0.0898121	0.350754	0.458808	IMMEDT-Sham
ShamvsIMM-EDT	Gm14061	1. Decidual stromal cells and Fibroblasts	-0.372727	1.38417	0.331948	0.574407	0.80675	0.867944	IMMEDT-Sham
ShamvsIMM-EDT	Gm14066	1. Decidual stromal cells and Fibroblasts	-0.576857	1.98133	0.827617	0.379609	0.673613	0.761588	IMMEDT-Sham
ShamvsIMM-EDT	Ism1	1. Decidual stromal cells and Fibroblasts	-0.0836561	2.30019	0.0289202	0.867596	0.95479	0.976171	IMMEDT-Sham
ShamvsIMM-EDT	Tasp1	1. Decidual stromal cells and Fibroblasts	-0.0380584	6.76537	0.110286	0.745141	0.902464	0.938741	IMMEDT-Sham
ShamvsIMM-EDT	Esf1	1. Decidual stromal cells and Fibroblasts	-0.0771119	6.45603	1.02025	0.33099	0.635124	0.728111	IMMEDT-Sham
ShamvsIMM-EDT	Ndufaf5	1. Decidual stromal cells and Fibroblasts	-0.0961264	3.68215	0.269087	0.612709	0.83003	0.885281	IMMEDT-Sham
ShamvsIMM-EDT	Macrod2	1. Decidual stromal cells and Fibroblasts	-0.207154	5.07738	2.60889	0.130393	0.420174	0.525487	IMMEDT-Sham
ShamvsIMM-EDT	Flrt3	1. Decidual stromal cells and Fibroblasts	-0.0331911	1.56697	0.0108629	0.96275	0.988951	0.995156	IMMEDT-Sham
ShamvsIMM-EDT	Kif16b	1. Decidual stromal cells and Fibroblasts	0.0274525	5.6811	0.0403631	0.843898	0.946182	0.969795	IMMEDT-Sham
ShamvsIMM-EDT	Snrpb2	1. Decidual stromal cells and Fibroblasts	-0.120169	3.47763	0.422121	0.527256	0.777016	0.845734	IMMEDT-Sham
ShamvsIMM-EDT	Dstn	1. Decidual stromal cells and Fibroblasts	0.825111	7.10412	13.5019	0.0028271	0.0777481	0.134151	IMMEDT-Sham
ShamvsIMM-EDT	Rrbp1	1. Decidual stromal cells and Fibroblasts	0.202193	9.16462	3.29367	0.0928056	0.35663	0.464466	IMMEDT-Sham
ShamvsIMM-EDT	Gm5535	1. Decidual stromal cells and Fibroblasts	-0.0203908	5.21604	0.00322555	0.955578	0.98603	0.993631	IMMEDT-Sham
ShamvsIMM-EDT	Snx5	1. Decidual stromal cells and Fibroblasts	0.0106781	6.65661	0.00762342	0.931761	0.976848	0.989219	IMMEDT-Sham
ShamvsIMM-EDT	Mgme1	1. Decidual stromal cells and Fibroblasts	0.174247	3.46019	0.280143	0.605577	0.826145	0.882559	IMMEDT-Sham
ShamvsIMM-EDT	Kat14	1. Decidual stromal cells and Fibroblasts	-0.151692	5.40284	1.61919	0.225612	0.53317	0.635433	IMMEDT-Sham
ShamvsIMM-EDT	Dzank1	1. Decidual stromal cells and Fibroblasts	-0.140459	1.6722	0.0978516	0.759412	0.908526	0.942896	IMMEDT-Sham
ShamvsIMM-EDT	Polr3f	1. Decidual stromal cells and Fibroblasts	0.0812682	4.64324	0.472611	0.525353	0.776851	0.845364	IMMEDT-Sham
ShamvsIMM-EDT	Rbbp9	1. Decidual stromal cells and Fibroblasts	0.0188997	3.08407	0.00460297	0.946947	0.983296	0.992376	IMMEDT-Sham
ShamvsIMM-EDT	Sec23b	1. Decidual stromal cells and Fibroblasts	0.122562	5.83243	0.244835	0.629038	0.837824	0.891145	IMMEDT-Sham
ShamvsIMM-EDT	Smim26	1. Decidual stromal cells and Fibroblasts	0.106416	2.48927	0.114155	0.740885	0.900598	0.937702	IMMEDT-Sham
ShamvsIMM-EDT	Dtd1	1. Decidual stromal cells and Fibroblasts	-0.220922	4.51523	1.20293	0.292745	0.602009	0.698366	IMMEDT-Sham
ShamvsIMM-EDT	Slc24a3	1. Decidual stromal cells and Fibroblasts	0.0651485	3.16426	0.0733926	0.790736	0.92369	0.953533	IMMEDT-Sham
ShamvsIMM-EDT	Rin2	1. Decidual stromal cells and Fibroblasts	0.0849119	8.01336	0.239435	0.632811	0.840235	0.892728	IMMEDT-Sham
ShamvsIMM-EDT	Naa20	1. Decidual stromal cells and Fibroblasts	0.217475	6.6853	2.89467	0.112781	0.39168	0.497379	IMMEDT-Sham
ShamvsIMM-EDT	Crnkl1	1. Decidual stromal cells and Fibroblasts	0.185611	5.56016	1.02593	0.329697	0.63437	0.727634	IMMEDT-Sham
ShamvsIMM-EDT	Cfap61	1. Decidual stromal cells and Fibroblasts	0.426939	4.22391	2.63945	0.128356	0.416182	0.522022	IMMEDT-Sham
ShamvsIMM-EDT	Ralgapa2	1. Decidual stromal cells and Fibroblasts	0.357413	6.68973	9.19265	0.00968043	0.135949	0.210909	IMMEDT-Sham
ShamvsIMM-EDT	Kiz	1. Decidual stromal cells and Fibroblasts	0.0683993	6.25419	0.303732	0.590949	0.817364	0.87674	IMMEDT-Sham
ShamvsIMM-EDT	Xrn2	1. Decidual stromal cells and Fibroblasts	0.0376847	7.67754	0.143846	0.710643	0.885674	0.925243	IMMEDT-Sham
ShamvsIMM-EDT	Thbd	1. Decidual stromal cells and Fibroblasts	-0.468426	3.67966	1.40034	0.257968	0.568594	0.667395	IMMEDT-Sham
ShamvsIMM-EDT	Cd93	1. Decidual stromal cells and Fibroblasts	0.206552	1.80277	0.350281	0.56416	0.800019	0.862511	IMMEDT-Sham
ShamvsIMM-EDT	Nxt1	1. Decidual stromal cells and Fibroblasts	-0.036992	3.17655	0.029689	0.865866	0.954082	0.975794	IMMEDT-Sham
ShamvsIMM-EDT	Gzf1	1. Decidual stromal cells and Fibroblasts	0.123693	5.17997	0.671618	0.427337	0.711195	0.792888	IMMEDT-Sham
ShamvsIMM-EDT	Napb	1. Decidual stromal cells and Fibroblasts	-0.113331	4.63833	0.323892	0.579031	0.808594	0.869715	IMMEDT-Sham
ShamvsIMM-EDT	Cst3	1. Decidual stromal cells and Fibroblasts	-0.392202	6.64104	2.1199	0.169246	0.474256	0.575859	IMMEDT-Sham
ShamvsIMM-EDT	Syndig1	1. Decidual stromal cells and Fibroblasts	-0.546724	1.79991	0.454518	0.512072	0.768185	0.839038	IMMEDT-Sham
ShamvsIMM-EDT	Zfp120	1. Decidual stromal cells and Fibroblasts	-0.0837576	4.36446	0.337282	0.571387	0.805012	0.866531	IMMEDT-Sham
ShamvsIMM-EDT	Zfp937	1. Decidual stromal cells and Fibroblasts	-0.0290524	2.63102	0.0145465	0.975233	0.992913	0.996967	IMMEDT-Sham
ShamvsIMM-EDT	3300002I08Rik	1. Decidual stromal cells and Fibroblasts	0.327811	4.57311	5.63702	0.0337635	0.230935	0.328191	IMMEDT-Sham
ShamvsIMM-EDT	Gm10130	1. Decidual stromal cells and Fibroblasts	0.558262	4.21519	8.09693	0.0138378	0.155269	0.238082	IMMEDT-Sham
ShamvsIMM-EDT	Zfp442	1. Decidual stromal cells and Fibroblasts	0.0094127	3.32998	0.00137379	0.971	0.992198	0.996413	IMMEDT-Sham
ShamvsIMM-EDT	Apmap	1. Decidual stromal cells and Fibroblasts	-0.1682	5.35773	0.408963	0.533664	0.781106	0.849364	IMMEDT-Sham
ShamvsIMM-EDT	Acss1	1. Decidual stromal cells and Fibroblasts	0.250267	7.77121	0.529658	0.479724	0.747441	0.820915	IMMEDT-Sham
ShamvsIMM-EDT	Entpd6	1. Decidual stromal cells and Fibroblasts	0.517529	3.20478	3.14084	0.0999023	0.369252	0.476526	IMMEDT-Sham
ShamvsIMM-EDT	Pygb	1. Decidual stromal cells and Fibroblasts	-0.0182214	4.62189	0.0171075	0.89795	0.966318	0.983175	IMMEDT-Sham
ShamvsIMM-EDT	Abhd12	1. Decidual stromal cells and Fibroblasts	-0.0340674	6.50367	0.0585934	0.81253	0.933251	0.96089	IMMEDT-Sham
ShamvsIMM-EDT	Gins1	1. Decidual stromal cells and Fibroblasts	-0.213005	2.65468	0.298029	0.594415	0.819148	0.878245	IMMEDT-Sham
ShamvsIMM-EDT	Ninl	1. Decidual stromal cells and Fibroblasts	-0.067103	4.52407	0.0723429	0.7922	0.924263	0.953853	IMMEDT-Sham
ShamvsIMM-EDT	Nanp	1. Decidual stromal cells and Fibroblasts	1.22814	2.05949	20.6896	0.000554019	0.0366933	0.069014	IMMEDT-Sham
ShamvsIMM-EDT	Nsfl1c	1. Decidual stromal cells and Fibroblasts	-0.118966	4.69646	0.774977	0.394751	0.688174	0.772971	IMMEDT-Sham
ShamvsIMM-EDT	Gm14167	1. Decidual stromal cells and Fibroblasts	-0.0680857	3.93232	0.0922828	0.766128	0.912249	0.944778	IMMEDT-Sham
ShamvsIMM-EDT	Fkbp1a	1. Decidual stromal cells and Fibroblasts	0.0565732	6.27264	0.157892	0.697587	0.876843	0.920086	IMMEDT-Sham
ShamvsIMM-EDT	Sdcbp2	1. Decidual stromal cells and Fibroblasts	-0.644088	2.27846	2.72264	0.123003	0.407321	0.514504	IMMEDT-Sham
ShamvsIMM-EDT	Psmf1	1. Decidual stromal cells and Fibroblasts	-0.168168	4.29061	1.08454	0.316766	0.622649	0.717696	IMMEDT-Sham
ShamvsIMM-EDT	Angpt4	1. Decidual stromal cells and Fibroblasts	-0.42055	5.94844	3.05116	0.104375	0.375829	0.482576	IMMEDT-Sham
ShamvsIMM-EDT	Fam110a	1. Decidual stromal cells and Fibroblasts	-0.125164	3.05364	0.210058	0.65433	0.852571	0.903429	IMMEDT-Sham
ShamvsIMM-EDT	Srxn1	1. Decidual stromal cells and Fibroblasts	-0.355124	3.07992	2.34506	0.149776	0.447189	0.552178	IMMEDT-Sham
ShamvsIMM-EDT	Csnk2a1	1. Decidual stromal cells and Fibroblasts	0.0342173	7.24696	0.146041	0.708555	0.88472	0.92451	IMMEDT-Sham
ShamvsIMM-EDT	Tbc1d20	1. Decidual stromal cells and Fibroblasts	0.377482	5.65941	7.82961	0.0151491	0.16198	0.245759	IMMEDT-Sham
ShamvsIMM-EDT	Rbck1	1. Decidual stromal cells and Fibroblasts	-0.0564916	4.54633	0.176667	0.750854	0.905189	0.940659	IMMEDT-Sham
ShamvsIMM-EDT	Sox12	1. Decidual stromal cells and Fibroblasts	-0.857436	1.6942	3.62457	0.0794271	0.331536	0.439664	IMMEDT-Sham
ShamvsIMM-EDT	Zcchc3	1. Decidual stromal cells and Fibroblasts	0.367846	2.99742	1.74316	0.209635	0.517333	0.618996	IMMEDT-Sham
ShamvsIMM-EDT	6820408C15Rik	1. Decidual stromal cells and Fibroblasts	-0.6226	1.5046	1.37185	0.262628	0.571973	0.671226	IMMEDT-Sham
ShamvsIMM-EDT	Rem1	1. Decidual stromal cells and Fibroblasts	-0.285101	2.88376	0.858802	0.37105	0.666929	0.756275	IMMEDT-Sham
ShamvsIMM-EDT	H13	1. Decidual stromal cells and Fibroblasts	0.0341984	7.02233	0.0304827	0.864104	0.953969	0.975794	IMMEDT-Sham
ShamvsIMM-EDT	Mcts2	1. Decidual stromal cells and Fibroblasts	-0.192666	3.1095	0.641688	0.437574	0.717601	0.797883	IMMEDT-Sham
ShamvsIMM-EDT	Id1	1. Decidual stromal cells and Fibroblasts	0.57632	5.3997	5.27497	0.0389948	0.245897	0.343674	IMMEDT-Sham
ShamvsIMM-EDT	Cox4i2	1. Decidual stromal cells and Fibroblasts	-0.134393	1.98969	0.235522	0.642558	0.845511	0.89773	IMMEDT-Sham
ShamvsIMM-EDT	Bcl2l1	1. Decidual stromal cells and Fibroblasts	0.179884	8.33311	1.19791	0.293712	0.602533	0.698984	IMMEDT-Sham
ShamvsIMM-EDT	Tpx2	1. Decidual stromal cells and Fibroblasts	-0.613675	4.25887	2.41538	0.144277	0.438727	0.543497	IMMEDT-Sham
ShamvsIMM-EDT	Foxs1	1. Decidual stromal cells and Fibroblasts	0.139542	2.08653	0.130664	0.723583	0.891652	0.930756	IMMEDT-Sham
ShamvsIMM-EDT	Pdrg1	1. Decidual stromal cells and Fibroblasts	0.00186343	5.05597	0.000218943	0.98842	0.997317	0.998555	IMMEDT-Sham
ShamvsIMM-EDT	Tm9sf4	1. Decidual stromal cells and Fibroblasts	-0.0609641	6.22165	0.327761	0.576801	0.807143	0.868799	IMMEDT-Sham
ShamvsIMM-EDT	Plagl2	1. Decidual stromal cells and Fibroblasts	-0.0741325	3.53441	0.183662	0.823537	0.938493	0.963744	IMMEDT-Sham
ShamvsIMM-EDT	Pofut1	1. Decidual stromal cells and Fibroblasts	-0.310912	4.85341	3.49115	0.0845204	0.340331	0.44905	IMMEDT-Sham
ShamvsIMM-EDT	Kif3b	1. Decidual stromal cells and Fibroblasts	0.160022	6.18349	1.81854	0.200636	0.50875	0.610078	IMMEDT-Sham
ShamvsIMM-EDT	2500004C02Rik	1. Decidual stromal cells and Fibroblasts	-0.0866082	2.60616	0.0969326	0.845558	0.947003	0.970357	IMMEDT-Sham
ShamvsIMM-EDT	Asxl1	1. Decidual stromal cells and Fibroblasts	0.0766428	7.95737	0.532677	0.478499	0.746826	0.82021	IMMEDT-Sham
ShamvsIMM-EDT	Nol4l	1. Decidual stromal cells and Fibroblasts	0.138667	5.58239	0.76528	0.397641	0.691303	0.775295	IMMEDT-Sham
ShamvsIMM-EDT	Commd7	1. Decidual stromal cells and Fibroblasts	-0.236516	4.94809	3.93051	0.0690787	0.310826	0.417277	IMMEDT-Sham
ShamvsIMM-EDT	Dnmt3b	1. Decidual stromal cells and Fibroblasts	-0.180887	3.54494	0.511286	0.487294	0.752888	0.825424	IMMEDT-Sham
ShamvsIMM-EDT	Mapre1	1. Decidual stromal cells and Fibroblasts	0.0223685	5.91757	0.0391454	0.846238	0.947032	0.97063	IMMEDT-Sham
ShamvsIMM-EDT	Efcab8	1. Decidual stromal cells and Fibroblasts	-0.839031	2.38001	3.34019	0.0907683	0.352399	0.460678	IMMEDT-Sham
ShamvsIMM-EDT	Cdk5rap1	1. Decidual stromal cells and Fibroblasts	0.00804061	4.59929	0.00108526	0.974223	0.992913	0.996844	IMMEDT-Sham
ShamvsIMM-EDT	Snta1	1. Decidual stromal cells and Fibroblasts	0.50353	6.88214	3.76877	0.0743325	0.322736	0.429024	IMMEDT-Sham
ShamvsIMM-EDT	Cbfa2t2	1. Decidual stromal cells and Fibroblasts	0.0875852	7.30072	0.727345	0.409267	0.698763	0.781898	IMMEDT-Sham
ShamvsIMM-EDT	E2f1	1. Decidual stromal cells and Fibroblasts	-0.518281	2.54427	2.68186	0.125592	0.411784	0.517958	IMMEDT-Sham
ShamvsIMM-EDT	Pxmp4	1. Decidual stromal cells and Fibroblasts	0.0843222	4.88941	0.391781	0.542257	0.786778	0.852867	IMMEDT-Sham
ShamvsIMM-EDT	Zfp341	1. Decidual stromal cells and Fibroblasts	0.184555	3.31808	0.764055	0.398008	0.691444	0.775295	IMMEDT-Sham
ShamvsIMM-EDT	Chmp4b	1. Decidual stromal cells and Fibroblasts	0.165626	6.69823	2.44027	0.142391	0.437435	0.541762	IMMEDT-Sham
ShamvsIMM-EDT	Raly	1. Decidual stromal cells and Fibroblasts	-0.390799	4.33187	8.84144	0.01083	0.142878	0.221246	IMMEDT-Sham
ShamvsIMM-EDT	a	1. Decidual stromal cells and Fibroblasts	-0.00503191	4.59772	0.000672179	0.979712	0.993953	0.997433	IMMEDT-Sham
ShamvsIMM-EDT	Eif2s2	1. Decidual stromal cells and Fibroblasts	-0.00794047	7.662	0.00697511	0.93472	0.978269	0.989869	IMMEDT-Sham
ShamvsIMM-EDT	Itch	1. Decidual stromal cells and Fibroblasts	0.0210139	7.82008	0.0433415	0.838327	0.944458	0.968353	IMMEDT-Sham
ShamvsIMM-EDT	Dynlrb1	1. Decidual stromal cells and Fibroblasts	-0.329896	4.03646	6.05208	0.028753	0.217262	0.30911	IMMEDT-Sham
ShamvsIMM-EDT	Map1lc3a	1. Decidual stromal cells and Fibroblasts	0.217221	4.33434	1.10907	0.311567	0.618409	0.713878	IMMEDT-Sham
ShamvsIMM-EDT	Pigu	1. Decidual stromal cells and Fibroblasts	0.115792	5.54516	0.907017	0.358373	0.656768	0.747148	IMMEDT-Sham
ShamvsIMM-EDT	Trp53inp2	1. Decidual stromal cells and Fibroblasts	0.063834	3.18868	0.0496698	0.827121	0.93952	0.964693	IMMEDT-Sham
ShamvsIMM-EDT	Ncoa6	1. Decidual stromal cells and Fibroblasts	-0.0579409	7.26264	0.266461	0.61443	0.83137	0.886223	IMMEDT-Sham
ShamvsIMM-EDT	Acss2	1. Decidual stromal cells and Fibroblasts	0.348919	3.68439	1.9421	0.186934	0.494772	0.595221	IMMEDT-Sham
ShamvsIMM-EDT	Gss	1. Decidual stromal cells and Fibroblasts	-0.0943864	4.14831	0.25347	0.62311	0.835505	0.88936	IMMEDT-Sham
ShamvsIMM-EDT	Trpc4ap	1. Decidual stromal cells and Fibroblasts	-0.063312	7.11069	0.201728	0.660766	0.856816	0.90627	IMMEDT-Sham
ShamvsIMM-EDT	Edem2	1. Decidual stromal cells and Fibroblasts	0.13318	7.09195	0.23993	0.632463	0.839863	0.892611	IMMEDT-Sham
ShamvsIMM-EDT	Procr	1. Decidual stromal cells and Fibroblasts	0.0137616	8.35948	0.00092357	0.97622	0.992913	0.996967	IMMEDT-Sham
ShamvsIMM-EDT	BC029722	1. Decidual stromal cells and Fibroblasts	0.30348	3.08293	1.55196	0.234949	0.543553	0.645375	IMMEDT-Sham
ShamvsIMM-EDT	Eif6	1. Decidual stromal cells and Fibroblasts	0.161612	4.14259	1.27057	0.280144	0.588947	0.686226	IMMEDT-Sham
ShamvsIMM-EDT	Uqcc1	1. Decidual stromal cells and Fibroblasts	0.212626	6.45151	7.067	0.0197703	0.182633	0.270765	IMMEDT-Sham
ShamvsIMM-EDT	Cep250	1. Decidual stromal cells and Fibroblasts	-0.343663	4.56365	2.9456	0.109957	0.386125	0.492804	IMMEDT-Sham
ShamvsIMM-EDT	6430550D23Rik	1. Decidual stromal cells and Fibroblasts	-0.271026	1.96818	0.739739	0.439028	0.718758	0.798944	IMMEDT-Sham
ShamvsIMM-EDT	Ergic3	1. Decidual stromal cells and Fibroblasts	-0.23686	4.5125	1.88551	0.193055	0.50269	0.602747	IMMEDT-Sham
ShamvsIMM-EDT	Cpne1	1. Decidual stromal cells and Fibroblasts	-0.248995	6.48696	4.48516	0.0541468	0.282322	0.385826	IMMEDT-Sham
ShamvsIMM-EDT	Nfs1	1. Decidual stromal cells and Fibroblasts	-0.0257752	4.8517	0.0477374	0.830459	0.940793	0.965456	IMMEDT-Sham
ShamvsIMM-EDT	Romo1	1. Decidual stromal cells and Fibroblasts	-0.32632	4.07844	3.84833	0.0716905	0.316799	0.423361	IMMEDT-Sham
ShamvsIMM-EDT	Rbm39	1. Decidual stromal cells and Fibroblasts	0.0968154	10.8521	0.624124	0.443768	0.72143	0.801155	IMMEDT-Sham
ShamvsIMM-EDT	Phf20	1. Decidual stromal cells and Fibroblasts	0.0476223	6.86714	0.271905	0.610873	0.828921	0.884956	IMMEDT-Sham
ShamvsIMM-EDT	Scand1	1. Decidual stromal cells and Fibroblasts	-0.493712	4.84692	7.63018	0.0162225	0.168045	0.2533	IMMEDT-Sham
ShamvsIMM-EDT	Cnbd2	1. Decidual stromal cells and Fibroblasts	-0.045404	4.43795	0.0665328	0.800514	0.928167	0.956525	IMMEDT-Sham
ShamvsIMM-EDT	2900097C17Rik	1. Decidual stromal cells and Fibroblasts	-0.239798	5.33632	4.48791	0.0540828	0.282155	0.385586	IMMEDT-Sham
ShamvsIMM-EDT	Epb41l1	1. Decidual stromal cells and Fibroblasts	-0.0483876	5.1382	0.0943075	0.763661	0.910355	0.944031	IMMEDT-Sham
ShamvsIMM-EDT	Aar2	1. Decidual stromal cells and Fibroblasts	-0.141865	4.66149	1.14861	0.303439	0.610665	0.706632	IMMEDT-Sham
ShamvsIMM-EDT	Dlgap4	1. Decidual stromal cells and Fibroblasts	-0.105874	5.90436	0.704102	0.416654	0.703699	0.787539	IMMEDT-Sham
ShamvsIMM-EDT	4930405A21Rik	1. Decidual stromal cells and Fibroblasts	-0.257201	1.79048	0.384595	0.54593	0.788632	0.854419	IMMEDT-Sham
ShamvsIMM-EDT	Gm14230	1. Decidual stromal cells and Fibroblasts	0.115954	1.78983	0.124113	0.756326	0.90755	0.942218	IMMEDT-Sham
ShamvsIMM-EDT	Tgif2	1. Decidual stromal cells and Fibroblasts	-0.0034957	2.50473	0.000105575	0.991959	0.997602	0.998918	IMMEDT-Sham
ShamvsIMM-EDT	5430405H02Rik	1. Decidual stromal cells and Fibroblasts	0.372042	6.14765	9.74433	0.00814961	0.126747	0.199644	IMMEDT-Sham
ShamvsIMM-EDT	Rab5if	1. Decidual stromal cells and Fibroblasts	0.163832	5.09569	1.09401	0.314745	0.620712	0.716611	IMMEDT-Sham
ShamvsIMM-EDT	Ndrg3	1. Decidual stromal cells and Fibroblasts	0.0237252	5.4894	0.0252192	0.876276	0.957146	0.977432	IMMEDT-Sham
ShamvsIMM-EDT	Dsn1	1. Decidual stromal cells and Fibroblasts	-0.238779	2.39495	0.402042	0.537094	0.78369	0.850644	IMMEDT-Sham
ShamvsIMM-EDT	Soga1	1. Decidual stromal cells and Fibroblasts	-0.0472638	5.72608	0.196374	0.664988	0.858897	0.907703	IMMEDT-Sham
ShamvsIMM-EDT	Tldc2	1. Decidual stromal cells and Fibroblasts	0.680571	2.51362	3.30061	0.0924982	0.356254	0.463969	IMMEDT-Sham
ShamvsIMM-EDT	Samhd1	1. Decidual stromal cells and Fibroblasts	0.271887	10.3715	0.976606	0.341172	0.644202	0.735706	IMMEDT-Sham
ShamvsIMM-EDT	Rbl1	1. Decidual stromal cells and Fibroblasts	-0.267607	4.33656	2.1827	0.16351	0.465814	0.569033	IMMEDT-Sham
ShamvsIMM-EDT	Rpn2	1. Decidual stromal cells and Fibroblasts	-0.0762672	6.1392	0.205251	0.658024	0.855016	0.905358	IMMEDT-Sham
ShamvsIMM-EDT	Manbal	1. Decidual stromal cells and Fibroblasts	-0.108149	4.6437	0.661387	0.430793	0.713201	0.79478	IMMEDT-Sham
ShamvsIMM-EDT	Src	1. Decidual stromal cells and Fibroblasts	0.0428914	4.00214	0.0495549	0.827318	0.939586	0.964731	IMMEDT-Sham
ShamvsIMM-EDT	Gm14286	1. Decidual stromal cells and Fibroblasts	-0.338428	2.69599	1.45141	0.249891	0.561079	0.660557	IMMEDT-Sham
ShamvsIMM-EDT	Blcap	1. Decidual stromal cells and Fibroblasts	0.135073	5.12519	1.56169	0.233567	0.542093	0.64393	IMMEDT-Sham
ShamvsIMM-EDT	Nnat	1. Decidual stromal cells and Fibroblasts	0.216835	4.86303	0.733833	0.407241	0.697953	0.781214	IMMEDT-Sham
ShamvsIMM-EDT	Ctnnbl1	1. Decidual stromal cells and Fibroblasts	0.0614871	5.72442	0.125277	0.729085	0.89403	0.93298	IMMEDT-Sham
ShamvsIMM-EDT	Tti1	1. Decidual stromal cells and Fibroblasts	-0.601025	4.14277	8.77518	0.0110643	0.143151	0.222049	IMMEDT-Sham
ShamvsIMM-EDT	Rprd1b	1. Decidual stromal cells and Fibroblasts	0.157511	6.45653	3.14707	0.0996003	0.369041	0.476108	IMMEDT-Sham
ShamvsIMM-EDT	2010009K17Rik	1. Decidual stromal cells and Fibroblasts	0.217539	1.92562	0.475911	0.504775	0.76402	0.835726	IMMEDT-Sham
ShamvsIMM-EDT	Tgm2	1. Decidual stromal cells and Fibroblasts	0.24577	6.6697	1.92873	0.188357	0.496642	0.597027	IMMEDT-Sham
ShamvsIMM-EDT	Lbp	1. Decidual stromal cells and Fibroblasts	-0.892912	8.34236	4.24425	0.0601028	0.292848	0.398314	IMMEDT-Sham
ShamvsIMM-EDT	Snhg17	1. Decidual stromal cells and Fibroblasts	0.165389	4.97144	1.88782	0.1928	0.502293	0.602334	IMMEDT-Sham
ShamvsIMM-EDT	Ralgapb	1. Decidual stromal cells and Fibroblasts	0.00243862	7.04882	0.000727224	0.978898	0.993649	0.997433	IMMEDT-Sham
ShamvsIMM-EDT	Actr5	1. Decidual stromal cells and Fibroblasts	0.000817155	4.13578	2.05619e-05	0.996451	0.998935	0.999197	IMMEDT-Sham
ShamvsIMM-EDT	Ppp1r16b	1. Decidual stromal cells and Fibroblasts	1.15377	1.56523	14.4963	0.00219673	0.0694482	0.120252	IMMEDT-Sham
ShamvsIMM-EDT	Fam83d	1. Decidual stromal cells and Fibroblasts	-0.118474	1.7357	0.0521637	0.822913	0.938304	0.963605	IMMEDT-Sham
ShamvsIMM-EDT	Dhx35	1. Decidual stromal cells and Fibroblasts	-0.13841	4.44532	0.871454	0.36766	0.664902	0.753996	IMMEDT-Sham
ShamvsIMM-EDT	Mafb	1. Decidual stromal cells and Fibroblasts	-0.174201	1.75604	0.0973011	0.760066	0.908526	0.943052	IMMEDT-Sham
ShamvsIMM-EDT	Top1	1. Decidual stromal cells and Fibroblasts	0.0143233	8.82926	0.0136976	0.908629	0.970335	0.98547	IMMEDT-Sham
ShamvsIMM-EDT	Plcg1	1. Decidual stromal cells and Fibroblasts	-0.225774	4.68144	2.56356	0.133492	0.42496	0.530039	IMMEDT-Sham
ShamvsIMM-EDT	Zhx3	1. Decidual stromal cells and Fibroblasts	0.335778	7.38053	3.08904	0.102456	0.372936	0.48006	IMMEDT-Sham
ShamvsIMM-EDT	Gm16751	1. Decidual stromal cells and Fibroblasts	0.924191	3.47125	8.83601	0.010849	0.142914	0.2214	IMMEDT-Sham
ShamvsIMM-EDT	Lpin3	1. Decidual stromal cells and Fibroblasts	0.413745	5.17471	1.19508	0.294257	0.602745	0.699229	IMMEDT-Sham
ShamvsIMM-EDT	Chd6	1. Decidual stromal cells and Fibroblasts	-0.0122871	8.30961	0.0131008	0.910632	0.970495	0.985631	IMMEDT-Sham
ShamvsIMM-EDT	Ptprt	1. Decidual stromal cells and Fibroblasts	0.891846	4.88633	5.33245	0.0381034	0.243215	0.340924	IMMEDT-Sham
ShamvsIMM-EDT	Srsf6	1. Decidual stromal cells and Fibroblasts	-0.0593734	6.56014	0.260092	0.618651	0.833622	0.887946	IMMEDT-Sham
ShamvsIMM-EDT	Ift52	1. Decidual stromal cells and Fibroblasts	0.301592	5.68895	5.54519	0.0350074	0.234326	0.331555	IMMEDT-Sham
ShamvsIMM-EDT	Mybl2	1. Decidual stromal cells and Fibroblasts	-0.0421726	2.87773	0.0239116	0.879498	0.958995	0.978334	IMMEDT-Sham
ShamvsIMM-EDT	Jph2	1. Decidual stromal cells and Fibroblasts	-0.0221328	4.69917	0.00316789	0.955976	0.98603	0.993631	IMMEDT-Sham
ShamvsIMM-EDT	Oser1	1. Decidual stromal cells and Fibroblasts	0.6605	6.01952	7.51574	0.0168787	0.170736	0.256048	IMMEDT-Sham
ShamvsIMM-EDT	2900093K20Rik	1. Decidual stromal cells and Fibroblasts	0.347046	5.05314	3.23899	0.0952722	0.361677	0.469344	IMMEDT-Sham
ShamvsIMM-EDT	Fitm2	1. Decidual stromal cells and Fibroblasts	0.281649	3.32792	1.0212	0.330773	0.634893	0.728065	IMMEDT-Sham
ShamvsIMM-EDT	Ttpal	1. Decidual stromal cells and Fibroblasts	-0.00548584	5.8049	0.00292009	0.957731	0.986434	0.994022	IMMEDT-Sham
ShamvsIMM-EDT	Serinc3	1. Decidual stromal cells and Fibroblasts	0.378498	6.53329	15.3892	0.00176613	0.0613858	0.108695	IMMEDT-Sham
ShamvsIMM-EDT	Pkig	1. Decidual stromal cells and Fibroblasts	0.276969	5.9597	2.76647	0.120294	0.402294	0.509731	IMMEDT-Sham
ShamvsIMM-EDT	Gm16316	1. Decidual stromal cells and Fibroblasts	0.239248	3.05983	0.602532	0.451581	0.727478	0.805723	IMMEDT-Sham
ShamvsIMM-EDT	Ada	1. Decidual stromal cells and Fibroblasts	0.096207	8.10711	0.0342087	0.856133	0.951643	0.973954	IMMEDT-Sham
ShamvsIMM-EDT	Ywhab	1. Decidual stromal cells and Fibroblasts	-0.318984	6.09468	8.2544	0.0131276	0.151858	0.233275	IMMEDT-Sham
ShamvsIMM-EDT	Pabpc1l	1. Decidual stromal cells and Fibroblasts	-0.0481044	1.8009	0.012499	0.9127	0.970878	0.985715	IMMEDT-Sham
ShamvsIMM-EDT	Tomm34	1. Decidual stromal cells and Fibroblasts	-0.280692	4.63076	3.66255	0.0780454	0.328779	0.436113	IMMEDT-Sham
ShamvsIMM-EDT	Stk4	1. Decidual stromal cells and Fibroblasts	-0.447806	6.17032	8.28326	0.0130021	0.151171	0.233007	IMMEDT-Sham
ShamvsIMM-EDT	Slpi	1. Decidual stromal cells and Fibroblasts	0.130541	2.4462	0.165979	0.690375	0.872859	0.9171	IMMEDT-Sham
ShamvsIMM-EDT	Sdc4	1. Decidual stromal cells and Fibroblasts	0.76645	5.5897	14.2742	0.00232199	0.0714663	0.123279	IMMEDT-Sham
ShamvsIMM-EDT	Sys1	1. Decidual stromal cells and Fibroblasts	-0.189242	5.91525	3.02837	0.10555	0.377817	0.484663	IMMEDT-Sham
ShamvsIMM-EDT	Dbndd2	1. Decidual stromal cells and Fibroblasts	-0.127552	4.13839	0.573891	0.462301	0.735494	0.811768	IMMEDT-Sham
ShamvsIMM-EDT	Pigt	1. Decidual stromal cells and Fibroblasts	0.0579301	4.53779	0.121357	0.733174	0.89668	0.934683	IMMEDT-Sham
ShamvsIMM-EDT	Wfdc2	1. Decidual stromal cells and Fibroblasts	0.561845	1.55178	2.75646	0.120906	0.403623	0.510806	IMMEDT-Sham
ShamvsIMM-EDT	Dnttip1	1. Decidual stromal cells and Fibroblasts	0.0368646	6.03579	0.110592	0.744801	0.902351	0.938741	IMMEDT-Sham
ShamvsIMM-EDT	Gm11457	1. Decidual stromal cells and Fibroblasts	0.607948	3.96564	13.2615	0.00300959	0.0799301	0.13743	IMMEDT-Sham
ShamvsIMM-EDT	Ube2c	1. Decidual stromal cells and Fibroblasts	-1.30264	2.81439	14.1136	0.00241779	0.0729051	0.126275	IMMEDT-Sham
ShamvsIMM-EDT	Snx21	1. Decidual stromal cells and Fibroblasts	-0.0195089	5.55452	0.0129591	0.911115	0.970495	0.985631	IMMEDT-Sham
ShamvsIMM-EDT	Acot8	1. Decidual stromal cells and Fibroblasts	0.0646531	4.45825	0.173505	0.683848	0.870636	0.915312	IMMEDT-Sham
ShamvsIMM-EDT	Zswim3	1. Decidual stromal cells and Fibroblasts	-0.0619406	3.59951	0.0615051	0.808028	0.930898	0.959146	IMMEDT-Sham
ShamvsIMM-EDT	Zswim1	1. Decidual stromal cells and Fibroblasts	-0.219772	2.17236	0.450374	0.513969	0.769811	0.839441	IMMEDT-Sham
ShamvsIMM-EDT	Ctsa	1. Decidual stromal cells and Fibroblasts	-0.105738	5.17938	0.243722	0.62981	0.838029	0.89129	IMMEDT-Sham
ShamvsIMM-EDT	Pltp	1. Decidual stromal cells and Fibroblasts	0.0694943	1.97024	0.0229943	0.881812	0.960291	0.978925	IMMEDT-Sham
ShamvsIMM-EDT	Pcif1	1. Decidual stromal cells and Fibroblasts	0.0126577	4.83402	0.00597489	0.93957	0.979422	0.990259	IMMEDT-Sham
ShamvsIMM-EDT	Zfp335	1. Decidual stromal cells and Fibroblasts	0.0654915	3.59631	0.0877128	0.771809	0.915348	0.946614	IMMEDT-Sham
ShamvsIMM-EDT	Zfp335os	1. Decidual stromal cells and Fibroblasts	-0.296931	4.0337	2.35073	0.149322	0.446746	0.551624	IMMEDT-Sham
ShamvsIMM-EDT	Mmp9	1. Decidual stromal cells and Fibroblasts	-0.433277	2.70819	0.701735	0.417418	0.70415	0.787843	IMMEDT-Sham
ShamvsIMM-EDT	Ncoa5	1. Decidual stromal cells and Fibroblasts	0.0516261	6.54545	0.29225	0.597973	0.821901	0.879864	IMMEDT-Sham
ShamvsIMM-EDT	Slc35c2	1. Decidual stromal cells and Fibroblasts	0.0155628	4.29122	0.00796077	0.930272	0.976393	0.989063	IMMEDT-Sham
ShamvsIMM-EDT	Elmo2	1. Decidual stromal cells and Fibroblasts	-0.47068	4.11775	7.44841	0.0172792	0.173226	0.258656	IMMEDT-Sham
ShamvsIMM-EDT	Zfp334	1. Decidual stromal cells and Fibroblasts	-0.221773	2.48851	0.588976	0.456602	0.730807	0.808455	IMMEDT-Sham
ShamvsIMM-EDT	Trp53rka	1. Decidual stromal cells and Fibroblasts	0.548915	2.43106	3.94067	0.0687639	0.310116	0.416754	IMMEDT-Sham
ShamvsIMM-EDT	Zmynd8	1. Decidual stromal cells and Fibroblasts	0.0111091	7.94656	0.00777597	0.931084	0.976681	0.989167	IMMEDT-Sham
ShamvsIMM-EDT	Ncoa3	1. Decidual stromal cells and Fibroblasts	0.420636	7.02622	22.7867	0.000369196	0.0291223	0.0565389	IMMEDT-Sham
ShamvsIMM-EDT	Sulf2	1. Decidual stromal cells and Fibroblasts	-0.0417071	8.264	0.127928	0.726361	0.893154	0.932225	IMMEDT-Sham
ShamvsIMM-EDT	Prex1	1. Decidual stromal cells and Fibroblasts	-0.0846944	6.27171	0.142833	0.711613	0.886001	0.925692	IMMEDT-Sham
ShamvsIMM-EDT	Trp53rkb	1. Decidual stromal cells and Fibroblasts	0.00131777	3.36859	3.58364e-05	0.995315	0.998575	0.999139	IMMEDT-Sham
ShamvsIMM-EDT	Arfgef2	1. Decidual stromal cells and Fibroblasts	-0.170788	7.08124	2.3657	0.148135	0.445725	0.55053	IMMEDT-Sham
ShamvsIMM-EDT	Cse1l	1. Decidual stromal cells and Fibroblasts	-0.133795	5.59258	1.68427	0.217034	0.525124	0.626822	IMMEDT-Sham
ShamvsIMM-EDT	Stau1	1. Decidual stromal cells and Fibroblasts	0.00847204	6.03922	0.00970206	0.923047	0.974713	0.98739	IMMEDT-Sham
ShamvsIMM-EDT	Ddx27	1. Decidual stromal cells and Fibroblasts	-0.0711702	5.05002	0.237475	0.634194	0.840382	0.893319	IMMEDT-Sham
ShamvsIMM-EDT	Znfx1	1. Decidual stromal cells and Fibroblasts	-0.418933	4.0048	3.36805	0.0895741	0.350538	0.458806	IMMEDT-Sham
ShamvsIMM-EDT	Zfas1	1. Decidual stromal cells and Fibroblasts	-0.306079	5.4083	2.08092	0.172935	0.478218	0.581016	IMMEDT-Sham
ShamvsIMM-EDT	Ptgis	1. Decidual stromal cells and Fibroblasts	-0.472478	2.1881	1.03777	0.327026	0.631381	0.72565	IMMEDT-Sham
ShamvsIMM-EDT	B4galt5	1. Decidual stromal cells and Fibroblasts	-0.162258	8.25525	2.79816	0.118381	0.398813	0.506197	IMMEDT-Sham
ShamvsIMM-EDT	Slc9a8	1. Decidual stromal cells and Fibroblasts	0.156405	6.38821	1.80443	0.202282	0.510375	0.611866	IMMEDT-Sham
ShamvsIMM-EDT	Spata2	1. Decidual stromal cells and Fibroblasts	-0.0696906	3.51837	0.150874	0.768128	0.913391	0.945364	IMMEDT-Sham
ShamvsIMM-EDT	Rnf114	1. Decidual stromal cells and Fibroblasts	-0.069463	5.40352	0.389794	0.543268	0.787468	0.853548	IMMEDT-Sham
ShamvsIMM-EDT	Snai1	1. Decidual stromal cells and Fibroblasts	0.503176	2.91195	3.15102	0.0994096	0.368776	0.475677	IMMEDT-Sham
ShamvsIMM-EDT	Gm11476	1. Decidual stromal cells and Fibroblasts	0.33707	2.35029	2.31068	0.216135	0.524432	0.626243	IMMEDT-Sham
ShamvsIMM-EDT	Ube2v1	1. Decidual stromal cells and Fibroblasts	-0.159366	4.4769	1.11103	0.311158	0.61823	0.713525	IMMEDT-Sham
ShamvsIMM-EDT	Tmem189	1. Decidual stromal cells and Fibroblasts	-0.00338768	6.3726	0.000209197	0.988681	0.997363	0.998582	IMMEDT-Sham
ShamvsIMM-EDT	Cebpb	1. Decidual stromal cells and Fibroblasts	-0.0118406	6.65172	0.00614067	0.93874	0.979311	0.990259	IMMEDT-Sham
ShamvsIMM-EDT	A530013C23Rik	1. Decidual stromal cells and Fibroblasts	-0.58834	3.48959	4.46029	0.0547278	0.282772	0.38699	IMMEDT-Sham
ShamvsIMM-EDT	1200007C13Rik	1. Decidual stromal cells and Fibroblasts	-1.95646	2.20832	9.94798	0.0076572	0.12295	0.194732	IMMEDT-Sham
ShamvsIMM-EDT	Ptpn1	1. Decidual stromal cells and Fibroblasts	-0.0806534	6.2128	0.670159	0.427827	0.711426	0.793037	IMMEDT-Sham
ShamvsIMM-EDT	Ripor3	1. Decidual stromal cells and Fibroblasts	0.732629	7.73675	5.33476	0.038068	0.243196	0.340773	IMMEDT-Sham
ShamvsIMM-EDT	Adnp	1. Decidual stromal cells and Fibroblasts	-0.115101	6.9628	1.49856	0.242731	0.5532	0.653185	IMMEDT-Sham
ShamvsIMM-EDT	Dpm1	1. Decidual stromal cells and Fibroblasts	0.051072	7.24435	0.173497	0.683854	0.870636	0.915312	IMMEDT-Sham
ShamvsIMM-EDT	Atp9a	1. Decidual stromal cells and Fibroblasts	-0.495101	3.53458	3.20964	0.0966287	0.364157	0.471152	IMMEDT-Sham
ShamvsIMM-EDT	Zfp64	1. Decidual stromal cells and Fibroblasts	-0.00123007	5.49893	8.72641e-05	0.992689	0.997798	0.998918	IMMEDT-Sham
ShamvsIMM-EDT	Tshz2	1. Decidual stromal cells and Fibroblasts	0.269506	13.0599	3.24559	0.0949702	0.361155	0.468717	IMMEDT-Sham
ShamvsIMM-EDT	Zfp217	1. Decidual stromal cells and Fibroblasts	0.270247	5.26289	2.44284	0.142199	0.437354	0.541447	IMMEDT-Sham
ShamvsIMM-EDT	Pfdn4	1. Decidual stromal cells and Fibroblasts	-0.402121	3.46934	3.56155	0.0817853	0.335705	0.443902	IMMEDT-Sham
ShamvsIMM-EDT	Dok5	1. Decidual stromal cells and Fibroblasts	-0.0609729	3.08445	0.0592104	0.811566	0.932682	0.960547	IMMEDT-Sham
ShamvsIMM-EDT	Fam210b	1. Decidual stromal cells and Fibroblasts	-0.271256	3.60902	0.99736	0.336275	0.639859	0.731739	IMMEDT-Sham
ShamvsIMM-EDT	Aurka	1. Decidual stromal cells and Fibroblasts	-1.03338	2.46836	4.94452	0.0446262	0.260556	0.358597	IMMEDT-Sham
ShamvsIMM-EDT	Cstf1	1. Decidual stromal cells and Fibroblasts	0.0896323	3.29052	0.240309	0.632197	0.839678	0.892337	IMMEDT-Sham
ShamvsIMM-EDT	Gm14455	1. Decidual stromal cells and Fibroblasts	1.06038	2.08835	5.55693	0.0348455	0.233955	0.331196	IMMEDT-Sham
ShamvsIMM-EDT	Rtf2	1. Decidual stromal cells and Fibroblasts	-0.359862	5.06887	10.2018	0.00709122	0.119845	0.1892	IMMEDT-Sham
ShamvsIMM-EDT	Gcnt7	1. Decidual stromal cells and Fibroblasts	0.564688	5.00072	15.6541	0.00165782	0.0593519	0.104885	IMMEDT-Sham
ShamvsIMM-EDT	Tfap2c	1. Decidual stromal cells and Fibroblasts	0.366186	6.16623	1.1425	0.304675	0.611682	0.707582	IMMEDT-Sham
ShamvsIMM-EDT	Bmp7	1. Decidual stromal cells and Fibroblasts	-0.853902	2.06857	5.78577	0.0318576	0.225937	0.320752	IMMEDT-Sham
ShamvsIMM-EDT	Rae1	1. Decidual stromal cells and Fibroblasts	-0.0575848	5.75474	0.431052	0.526036	0.776851	0.845605	IMMEDT-Sham
ShamvsIMM-EDT	Zbp1	1. Decidual stromal cells and Fibroblasts	-0.695	2.11032	1.29259	0.276204	0.584111	0.68254	IMMEDT-Sham
ShamvsIMM-EDT	Pmepa1	1. Decidual stromal cells and Fibroblasts	-0.498091	5.70239	10.1695	0.00716039	0.120073	0.189653	IMMEDT-Sham
ShamvsIMM-EDT	Rab22a	1. Decidual stromal cells and Fibroblasts	0.00938332	6.9561	0.00956356	0.923596	0.97496	0.98755	IMMEDT-Sham
ShamvsIMM-EDT	Vapb	1. Decidual stromal cells and Fibroblasts	-0.287189	5.56797	8.64301	0.0115497	0.144487	0.223467	IMMEDT-Sham
ShamvsIMM-EDT	Stx16	1. Decidual stromal cells and Fibroblasts	-0.236052	7.34257	3.97389	0.0677463	0.308041	0.414118	IMMEDT-Sham
ShamvsIMM-EDT	Npepl1	1. Decidual stromal cells and Fibroblasts	-0.0894624	4.6688	0.391553	0.542373	0.786808	0.852938	IMMEDT-Sham
ShamvsIMM-EDT	Gnasas1	1. Decidual stromal cells and Fibroblasts	-0.0291951	3.46056	0.0107216	0.919119	0.973399	0.986863	IMMEDT-Sham
ShamvsIMM-EDT	Gnas	1. Decidual stromal cells and Fibroblasts	-0.296451	7.76913	9.43533	0.00896905	0.130986	0.205947	IMMEDT-Sham
ShamvsIMM-EDT	Gm20721	1. Decidual stromal cells and Fibroblasts	0.632659	3.8905	10.335	0.00681369	0.118316	0.187004	IMMEDT-Sham
ShamvsIMM-EDT	Nelfcd	1. Decidual stromal cells and Fibroblasts	-0.140015	3.13944	0.524107	0.551579	0.791355	0.856835	IMMEDT-Sham
ShamvsIMM-EDT	Ctsz	1. Decidual stromal cells and Fibroblasts	-0.174038	4.98972	1.59813	0.228484	0.537179	0.638794	IMMEDT-Sham
ShamvsIMM-EDT	Atp5e	1. Decidual stromal cells and Fibroblasts	-0.569019	4.4033	9.20749	0.0096351	0.135747	0.210909	IMMEDT-Sham
ShamvsIMM-EDT	Prelid3b	1. Decidual stromal cells and Fibroblasts	-0.307281	3.192	2.11091	0.170088	0.475402	0.577664	IMMEDT-Sham
ShamvsIMM-EDT	Gm14399	1. Decidual stromal cells and Fibroblasts	0.269101	2.45407	0.896494	0.361085	0.658895	0.748967	IMMEDT-Sham
ShamvsIMM-EDT	Gm14296	1. Decidual stromal cells and Fibroblasts	-0.0371739	2.57912	0.0084666	0.928097	0.976283	0.988779	IMMEDT-Sham
ShamvsIMM-EDT	Gm14410	1. Decidual stromal cells and Fibroblasts	-0.102911	2.9582	0.292518	0.597807	0.821901	0.879826	IMMEDT-Sham
ShamvsIMM-EDT	Zfp970	1. Decidual stromal cells and Fibroblasts	-0.0707606	2.20607	0.040844	0.842985	0.946061	0.969676	IMMEDT-Sham
ShamvsIMM-EDT	Gm14325	1. Decidual stromal cells and Fibroblasts	0.0498307	3.55309	0.0743912	0.789355	0.923133	0.953117	IMMEDT-Sham
ShamvsIMM-EDT	Gm14326	1. Decidual stromal cells and Fibroblasts	-0.268486	2.99251	0.935848	0.351096	0.650491	0.742216	IMMEDT-Sham
ShamvsIMM-EDT	Zfp971	1. Decidual stromal cells and Fibroblasts	-0.556196	3.19708	6.71177	0.0224773	0.192895	0.282878	IMMEDT-Sham
ShamvsIMM-EDT	Zfp931	1. Decidual stromal cells and Fibroblasts	0.472381	2.98087	4.96275	0.0442913	0.259789	0.357794	IMMEDT-Sham
ShamvsIMM-EDT	Cdh4	1. Decidual stromal cells and Fibroblasts	0.410347	7.89031	2.42215	0.143761	0.438498	0.542867	IMMEDT-Sham
ShamvsIMM-EDT	Taf4	1. Decidual stromal cells and Fibroblasts	-0.377049	5.07459	4.73288	0.0487417	0.271032	0.371006	IMMEDT-Sham
ShamvsIMM-EDT	Lsm14b	1. Decidual stromal cells and Fibroblasts	0.461922	3.48842	8.89153	0.0106567	0.142374	0.220512	IMMEDT-Sham
ShamvsIMM-EDT	Psma7	1. Decidual stromal cells and Fibroblasts	0.00957331	6.007	0.00863493	0.927388	0.976205	0.988712	IMMEDT-Sham
ShamvsIMM-EDT	Ss18l1	1. Decidual stromal cells and Fibroblasts	0.0109021	3.87745	0.00538234	0.987141	0.99675	0.998375	IMMEDT-Sham
ShamvsIMM-EDT	Mtg2	1. Decidual stromal cells and Fibroblasts	-0.155726	4.6558	0.795301	0.388798	0.681975	0.768179	IMMEDT-Sham
ShamvsIMM-EDT	Osbpl2	1. Decidual stromal cells and Fibroblasts	0.093587	5.55053	0.701408	0.417524	0.70415	0.787843	IMMEDT-Sham
ShamvsIMM-EDT	Adrm1	1. Decidual stromal cells and Fibroblasts	0.103493	3.87481	0.331431	0.574701	0.80675	0.868013	IMMEDT-Sham
ShamvsIMM-EDT	Lama5	1. Decidual stromal cells and Fibroblasts	-0.106959	7.22188	0.10468	0.751458	0.905337	0.940806	IMMEDT-Sham
ShamvsIMM-EDT	Cables2	1. Decidual stromal cells and Fibroblasts	0.175687	2.45002	0.28717	0.601138	0.823816	0.880952	IMMEDT-Sham
ShamvsIMM-EDT	B230312C02Rik	1. Decidual stromal cells and Fibroblasts	1.02942	1.28974	12.5158	0.00366922	0.0861581	0.146374	IMMEDT-Sham
ShamvsIMM-EDT	Mrgbp	1. Decidual stromal cells and Fibroblasts	0.172891	4.65537	0.965485	0.343839	0.646397	0.737183	IMMEDT-Sham
ShamvsIMM-EDT	Ogfr	1. Decidual stromal cells and Fibroblasts	-0.188413	3.65221	1.59083	0.271726	0.580224	0.67845	IMMEDT-Sham
ShamvsIMM-EDT	Dido1	1. Decidual stromal cells and Fibroblasts	-0.117224	6.80344	1.25102	0.283709	0.593034	0.690057	IMMEDT-Sham
ShamvsIMM-EDT	Gid8	1. Decidual stromal cells and Fibroblasts	0.0344667	4.18036	0.0461881	0.833187	0.942676	0.966657	IMMEDT-Sham
ShamvsIMM-EDT	Slc17a9	1. Decidual stromal cells and Fibroblasts	-0.297853	3.03342	0.681262	0.42412	0.708237	0.790972	IMMEDT-Sham
ShamvsIMM-EDT	Ythdf1	1. Decidual stromal cells and Fibroblasts	0.0070483	5.5635	0.0021569	0.963667	0.989276	0.995334	IMMEDT-Sham
ShamvsIMM-EDT	Arfgap1	1. Decidual stromal cells and Fibroblasts	0.103227	6.8258	0.546538	0.472945	0.743715	0.817389	IMMEDT-Sham
ShamvsIMM-EDT	Col20a1	1. Decidual stromal cells and Fibroblasts	0.344065	4.87549	3.13309	0.10028	0.369561	0.477017	IMMEDT-Sham
ShamvsIMM-EDT	Ppdpf	1. Decidual stromal cells and Fibroblasts	-0.497646	2.80478	2.40016	0.145446	0.440754	0.545735	IMMEDT-Sham
ShamvsIMM-EDT	Helz2	1. Decidual stromal cells and Fibroblasts	-0.428232	3.72626	1.95399	0.185679	0.493334	0.593776	IMMEDT-Sham
ShamvsIMM-EDT	Gmeb2	1. Decidual stromal cells and Fibroblasts	0.160599	6.14131	2.46059	0.140875	0.435475	0.539774	IMMEDT-Sham
ShamvsIMM-EDT	Stmn3	1. Decidual stromal cells and Fibroblasts	-0.430988	2.56368	1.13412	0.306383	0.612813	0.708376	IMMEDT-Sham
ShamvsIMM-EDT	Rtel1	1. Decidual stromal cells and Fibroblasts	-0.0796157	4.41076	0.172368	0.684823	0.870769	0.91533	IMMEDT-Sham
ShamvsIMM-EDT	Arfrp1	1. Decidual stromal cells and Fibroblasts	0.124684	4.86322	0.698317	0.418525	0.704677	0.788157	IMMEDT-Sham
ShamvsIMM-EDT	Zgpat	1. Decidual stromal cells and Fibroblasts	0.179453	4.37318	2.52859	0.135944	0.427702	0.532792	IMMEDT-Sham
ShamvsIMM-EDT	Zbtb46	1. Decidual stromal cells and Fibroblasts	-0.338488	4.14216	4.62708	0.0509676	0.27592	0.37773	IMMEDT-Sham
ShamvsIMM-EDT	Tpd52l2	1. Decidual stromal cells and Fibroblasts	0.0802184	5.4201	0.530477	0.479391	0.747251	0.820535	IMMEDT-Sham
ShamvsIMM-EDT	Dnajc5	1. Decidual stromal cells and Fibroblasts	0.09535	7.00914	0.748885	0.402601	0.694697	0.778283	IMMEDT-Sham
ShamvsIMM-EDT	Uckl1	1. Decidual stromal cells and Fibroblasts	0.648514	4.44745	25.5346	0.000224943	0.0207215	0.0429711	IMMEDT-Sham
ShamvsIMM-EDT	Zfp512b	1. Decidual stromal cells and Fibroblasts	0.0271127	5.05405	0.0254287	0.875768	0.957012	0.977432	IMMEDT-Sham
ShamvsIMM-EDT	Prpf6	1. Decidual stromal cells and Fibroblasts	0.14907	6.60519	2.95109	0.109658	0.385499	0.492121	IMMEDT-Sham
ShamvsIMM-EDT	Rgs19	1. Decidual stromal cells and Fibroblasts	0.0821506	2.46372	0.110262	0.745168	0.902464	0.938741	IMMEDT-Sham
ShamvsIMM-EDT	Pcmtd2	1. Decidual stromal cells and Fibroblasts	0.0390459	6.14705	0.109457	0.746063	0.90247	0.938754	IMMEDT-Sham
ShamvsIMM-EDT	Polr3k	1. Decidual stromal cells and Fibroblasts	-0.0319546	4.02207	0.0325047	0.85972	0.95321	0.974945	IMMEDT-Sham
ShamvsIMM-EDT	Zfhx4	1. Decidual stromal cells and Fibroblasts	0.0604042	3.41363	0.0183776	0.894254	0.965258	0.982323	IMMEDT-Sham
ShamvsIMM-EDT	Pex2	1. Decidual stromal cells and Fibroblasts	-0.0456007	5.13593	0.168773	0.687931	0.872113	0.916436	IMMEDT-Sham
ShamvsIMM-EDT	Pkia	1. Decidual stromal cells and Fibroblasts	-0.277957	2.66882	0.530809	0.479256	0.747205	0.820481	IMMEDT-Sham
ShamvsIMM-EDT	Zc2hc1a	1. Decidual stromal cells and Fibroblasts	-0.0473914	5.94649	0.111603	0.743683	0.902003	0.938542	IMMEDT-Sham
ShamvsIMM-EDT	Stmn2	1. Decidual stromal cells and Fibroblasts	-1.28376	5.71215	3.37649	0.0892163	0.35	0.458409	IMMEDT-Sham
ShamvsIMM-EDT	Hey1	1. Decidual stromal cells and Fibroblasts	1.47706	1.65771	24.9805	0.00024782	0.0220577	0.0452425	IMMEDT-Sham
ShamvsIMM-EDT	Mrps28	1. Decidual stromal cells and Fibroblasts	-0.216828	6.41629	4.92273	0.0450302	0.26117	0.359815	IMMEDT-Sham
ShamvsIMM-EDT	Tpd52	1. Decidual stromal cells and Fibroblasts	0.16142	5.0041	1.81822	0.200673	0.50875	0.610086	IMMEDT-Sham
ShamvsIMM-EDT	Zbtb10	1. Decidual stromal cells and Fibroblasts	0.0617954	4.48515	0.09984	0.757065	0.907728	0.942221	IMMEDT-Sham
ShamvsIMM-EDT	Zfp704	1. Decidual stromal cells and Fibroblasts	0.0074815	7.24981	0.00463938	0.946738	0.983296	0.992376	IMMEDT-Sham
ShamvsIMM-EDT	Pag1	1. Decidual stromal cells and Fibroblasts	-0.271255	5.2787	0.657948	0.431964	0.713836	0.795107	IMMEDT-Sham
ShamvsIMM-EDT	Gm16337	1. Decidual stromal cells and Fibroblasts	0.256781	1.82317	0.362695	0.557428	0.795558	0.859322	IMMEDT-Sham
ShamvsIMM-EDT	Fabp5	1. Decidual stromal cells and Fibroblasts	-0.682055	5.15246	8.90995	0.0105938	0.141821	0.219928	IMMEDT-Sham
ShamvsIMM-EDT	Fabp4	1. Decidual stromal cells and Fibroblasts	0.767987	6.33244	12.9567	0.00326106	0.0823843	0.140599	IMMEDT-Sham
ShamvsIMM-EDT	Impa1	1. Decidual stromal cells and Fibroblasts	-0.00129279	4.81072	7.59972e-05	0.993177	0.997798	0.99892	IMMEDT-Sham
ShamvsIMM-EDT	Zfand1	1. Decidual stromal cells and Fibroblasts	-0.181505	3.0668	0.350102	0.564259	0.800019	0.862561	IMMEDT-Sham
ShamvsIMM-EDT	Chmp4c	1. Decidual stromal cells and Fibroblasts	0.47323	4.45546	4.84598	0.0464887	0.264644	0.363934	IMMEDT-Sham
ShamvsIMM-EDT	Snx16	1. Decidual stromal cells and Fibroblasts	-0.0781438	4.9996	0.310816	0.586703	0.814793	0.874416	IMMEDT-Sham
ShamvsIMM-EDT	Ralyl	1. Decidual stromal cells and Fibroblasts	-0.295027	1.62593	0.171853	0.685266	0.870878	0.915607	IMMEDT-Sham
ShamvsIMM-EDT	Lrrcc1	1. Decidual stromal cells and Fibroblasts	-0.312095	5.16623	6.16888	0.0275046	0.213757	0.305887	IMMEDT-Sham
ShamvsIMM-EDT	E2f5	1. Decidual stromal cells and Fibroblasts	0.169471	4.71662	1.22393	0.288751	0.597787	0.694265	IMMEDT-Sham
ShamvsIMM-EDT	Rbis	1. Decidual stromal cells and Fibroblasts	0.192198	5.98851	1.9857	0.182386	0.489621	0.590657	IMMEDT-Sham
ShamvsIMM-EDT	Car13	1. Decidual stromal cells and Fibroblasts	0.000261586	4.22882	9.19758e-07	0.999249	0.999788	0.999884	IMMEDT-Sham
ShamvsIMM-EDT	Car2	1. Decidual stromal cells and Fibroblasts	-1.24718	3.69554	4.42159	0.0556472	0.284803	0.388628	IMMEDT-Sham
ShamvsIMM-EDT	Ythdf3	1. Decidual stromal cells and Fibroblasts	0.110266	7.82376	1.15533	0.302086	0.609439	0.705506	IMMEDT-Sham
ShamvsIMM-EDT	Cyp7b1	1. Decidual stromal cells and Fibroblasts	-1.56501	5.11739	5.97139	0.0296544	0.220261	0.312499	IMMEDT-Sham
ShamvsIMM-EDT	Gm30667	1. Decidual stromal cells and Fibroblasts	-1.20604	2.25203	1.64228	0.22252	0.530832	0.632272	IMMEDT-Sham
ShamvsIMM-EDT	Armc1	1. Decidual stromal cells and Fibroblasts	-0.122671	4.87498	0.986451	0.338836	0.642136	0.733854	IMMEDT-Sham
ShamvsIMM-EDT	Mtfr1	1. Decidual stromal cells and Fibroblasts	0.0138183	5.34296	0.00902586	0.925768	0.975542	0.988113	IMMEDT-Sham
ShamvsIMM-EDT	Pde7a	1. Decidual stromal cells and Fibroblasts	0.0712065	6.29653	0.496325	0.493615	0.757315	0.829185	IMMEDT-Sham
ShamvsIMM-EDT	Gm16093	1. Decidual stromal cells and Fibroblasts	0.109081	4.05016	0.260414	0.618436	0.833503	0.887827	IMMEDT-Sham
ShamvsIMM-EDT	Cp	1. Decidual stromal cells and Fibroblasts	0.841331	4.7733	1.60608	0.227395	0.535442	0.637194	IMMEDT-Sham
ShamvsIMM-EDT	Hps3	1. Decidual stromal cells and Fibroblasts	0.227498	5.05563	2.01506	0.179403	0.485373	0.587599	IMMEDT-Sham
ShamvsIMM-EDT	Hltf	1. Decidual stromal cells and Fibroblasts	0.309343	6.31958	9.44098	0.00895324	0.1309	0.205947	IMMEDT-Sham
ShamvsIMM-EDT	Gyg	1. Decidual stromal cells and Fibroblasts	0.763621	4.08051	25.3225	0.000233398	0.0210586	0.0432487	IMMEDT-Sham
ShamvsIMM-EDT	Tbl1xr1	1. Decidual stromal cells and Fibroblasts	-0.00123302	6.54404	4.47005e-05	0.994768	0.99833	0.999139	IMMEDT-Sham
ShamvsIMM-EDT	Naaladl2	1. Decidual stromal cells and Fibroblasts	-0.711033	8.12366	8.23306	0.0132213	0.152109	0.234105	IMMEDT-Sham
ShamvsIMM-EDT	Nlgn1	1. Decidual stromal cells and Fibroblasts	-0.964315	2.35699	4.15874	0.0624031	0.297116	0.402944	IMMEDT-Sham
ShamvsIMM-EDT	Ect2	1. Decidual stromal cells and Fibroblasts	-0.235734	4.79265	0.326219	0.577687	0.807499	0.868955	IMMEDT-Sham
ShamvsIMM-EDT	Nceh1	1. Decidual stromal cells and Fibroblasts	-0.00924046	6.91167	0.00151806	0.969516	0.99211	0.996413	IMMEDT-Sham
ShamvsIMM-EDT	Fndc3b	1. Decidual stromal cells and Fibroblasts	0.0330452	9.86894	0.0777851	0.784733	0.920595	0.951331	IMMEDT-Sham
ShamvsIMM-EDT	Pld1	1. Decidual stromal cells and Fibroblasts	0.0793088	6.60356	0.482903	0.499409	0.760995	0.832467	IMMEDT-Sham
ShamvsIMM-EDT	Tnik	1. Decidual stromal cells and Fibroblasts	-0.331824	4.01738	1.82354	0.200056	0.508524	0.609757	IMMEDT-Sham
ShamvsIMM-EDT	Eif5a2	1. Decidual stromal cells and Fibroblasts	0.215069	1.57273	0.230978	0.638829	0.842785	0.89555	IMMEDT-Sham
ShamvsIMM-EDT	Mecom	1. Decidual stromal cells and Fibroblasts	1.83194	3.18506	19.0583	0.000774257	0.0419724	0.0783988	IMMEDT-Sham
ShamvsIMM-EDT	Mynn	1. Decidual stromal cells and Fibroblasts	0.281951	4.86986	5.96727	0.0297012	0.220425	0.312707	IMMEDT-Sham
ShamvsIMM-EDT	Sec62	1. Decidual stromal cells and Fibroblasts	0.038454	7.68493	0.140139	0.714211	0.88699	0.926614	IMMEDT-Sham
ShamvsIMM-EDT	Phc3	1. Decidual stromal cells and Fibroblasts	0.0786352	7.26139	0.940656	0.349904	0.649424	0.741227	IMMEDT-Sham
ShamvsIMM-EDT	Prkci	1. Decidual stromal cells and Fibroblasts	0.24618	7.18186	4.48097	0.0542441	0.282322	0.385999	IMMEDT-Sham
ShamvsIMM-EDT	Skil	1. Decidual stromal cells and Fibroblasts	0.312376	5.52488	3.59755	0.0804279	0.33422	0.441514	IMMEDT-Sham
ShamvsIMM-EDT	Kcnmb2	1. Decidual stromal cells and Fibroblasts	1.83499	2.18524	14.4697	0.00221132	0.0694482	0.120499	IMMEDT-Sham
ShamvsIMM-EDT	Zmat3	1. Decidual stromal cells and Fibroblasts	0.286507	4.90732	3.61936	0.0796187	0.33183	0.439664	IMMEDT-Sham
ShamvsIMM-EDT	Pik3ca	1. Decidual stromal cells and Fibroblasts	0.0407955	7.58279	0.0779091	0.784566	0.920595	0.95131	IMMEDT-Sham
ShamvsIMM-EDT	Zfp639	1. Decidual stromal cells and Fibroblasts	-0.251633	5.14626	2.84194	0.1158	0.395189	0.501939	IMMEDT-Sham
ShamvsIMM-EDT	Mfn1	1. Decidual stromal cells and Fibroblasts	0.165395	5.99833	2.06509	0.174463	0.478992	0.582434	IMMEDT-Sham
ShamvsIMM-EDT	Gnb4	1. Decidual stromal cells and Fibroblasts	0.407899	5.19005	5.4963	0.0356917	0.235094	0.332751	IMMEDT-Sham
ShamvsIMM-EDT	Actl6a	1. Decidual stromal cells and Fibroblasts	-0.270225	5.70336	3.48399	0.0848048	0.340972	0.449588	IMMEDT-Sham
ShamvsIMM-EDT	Mrpl47	1. Decidual stromal cells and Fibroblasts	0.151502	3.22614	0.397253	0.539492	0.785475	0.852053	IMMEDT-Sham
ShamvsIMM-EDT	Ndufb5	1. Decidual stromal cells and Fibroblasts	-0.306339	4.2939	2.9644	0.108937	0.383798	0.490658	IMMEDT-Sham
ShamvsIMM-EDT	Usp13	1. Decidual stromal cells and Fibroblasts	-0.112676	3.58215	0.330511	0.575226	0.806777	0.86825	IMMEDT-Sham
ShamvsIMM-EDT	Ttc14	1. Decidual stromal cells and Fibroblasts	-0.00632663	8.08718	0.00428408	0.948815	0.983684	0.992696	IMMEDT-Sham
ShamvsIMM-EDT	Ccdc39	1. Decidual stromal cells and Fibroblasts	0.432882	1.86742	1.18787	0.295657	0.603828	0.700534	IMMEDT-Sham
ShamvsIMM-EDT	Fxr1	1. Decidual stromal cells and Fibroblasts	0.265552	7.53939	8.3113	0.0128815	0.150034	0.231729	IMMEDT-Sham
ShamvsIMM-EDT	Dnajc19	1. Decidual stromal cells and Fibroblasts	0.15253	5.54784	1.84072	0.198082	0.507265	0.608399	IMMEDT-Sham
ShamvsIMM-EDT	Sox2ot	1. Decidual stromal cells and Fibroblasts	-0.182671	1.67242	0.197988	0.748767	0.903831	0.93966	IMMEDT-Sham
ShamvsIMM-EDT	1700017M07Rik	1. Decidual stromal cells and Fibroblasts	0.224793	7.35182	0.230359	0.639275	0.843014	0.895722	IMMEDT-Sham
ShamvsIMM-EDT	Atp11b	1. Decidual stromal cells and Fibroblasts	0.121956	7.02685	1.04929	0.324454	0.628731	0.724095	IMMEDT-Sham
ShamvsIMM-EDT	Dcun1d1	1. Decidual stromal cells and Fibroblasts	-0.144505	5.81575	1.52867	0.238302	0.54763	0.64849	IMMEDT-Sham
ShamvsIMM-EDT	Gm15952	1. Decidual stromal cells and Fibroblasts	0.426619	4.69091	5.83562	0.0312474	0.224424	0.319168	IMMEDT-Sham
ShamvsIMM-EDT	Mccc1	1. Decidual stromal cells and Fibroblasts	0.00934706	5.0284	0.00355602	0.95336	0.98584	0.993631	IMMEDT-Sham
ShamvsIMM-EDT	Acad9	1. Decidual stromal cells and Fibroblasts	-0.0272406	3.75956	0.0253295	0.876008	0.957092	0.977432	IMMEDT-Sham
ShamvsIMM-EDT	Zfp267	1. Decidual stromal cells and Fibroblasts	-0.0438138	4.23094	0.0502067	0.826206	0.939052	0.964201	IMMEDT-Sham
ShamvsIMM-EDT	Qrfpr	1. Decidual stromal cells and Fibroblasts	-0.0468377	6.95326	0.0122442	0.91359	0.971148	0.985987	IMMEDT-Sham
ShamvsIMM-EDT	Anxa5	1. Decidual stromal cells and Fibroblasts	0.0665007	6.50362	0.0611032	0.808642	0.930971	0.959308	IMMEDT-Sham
ShamvsIMM-EDT	Exosc9	1. Decidual stromal cells and Fibroblasts	-0.284722	3.49246	2.05691	0.175259	0.480576	0.583688	IMMEDT-Sham
ShamvsIMM-EDT	Ccna2	1. Decidual stromal cells and Fibroblasts	-0.628388	2.34729	2.23932	0.158548	0.460241	0.563516	IMMEDT-Sham
ShamvsIMM-EDT	Bbs7	1. Decidual stromal cells and Fibroblasts	-0.031045	5.15135	0.0639734	0.804299	0.929389	0.957929	IMMEDT-Sham
ShamvsIMM-EDT	Trpc3	1. Decidual stromal cells and Fibroblasts	-0.994149	2.7259	18.4018	0.000890477	0.0449543	0.0842362	IMMEDT-Sham
ShamvsIMM-EDT	4932438A13Rik	1. Decidual stromal cells and Fibroblasts	0.202865	7.67699	5.79532	0.0317397	0.225929	0.320607	IMMEDT-Sham
ShamvsIMM-EDT	Cetn4	1. Decidual stromal cells and Fibroblasts	-0.534115	1.41111	1.44223	0.251318	0.561544	0.66099	IMMEDT-Sham
ShamvsIMM-EDT	Bbs12	1. Decidual stromal cells and Fibroblasts	0.211927	3.92392	1.26003	0.282058	0.591083	0.688348	IMMEDT-Sham
ShamvsIMM-EDT	Fgf2	1. Decidual stromal cells and Fibroblasts	-0.0307519	6.72254	0.0416082	0.841544	0.945389	0.969045	IMMEDT-Sham
ShamvsIMM-EDT	Nudt6	1. Decidual stromal cells and Fibroblasts	0.17052	3.06146	0.427315	0.524765	0.776625	0.845079	IMMEDT-Sham
ShamvsIMM-EDT	Spata5	1. Decidual stromal cells and Fibroblasts	0.26527	7.48957	6.97486	0.0204339	0.184873	0.273519	IMMEDT-Sham
ShamvsIMM-EDT	Gm36823	1. Decidual stromal cells and Fibroblasts	-0.0484039	1.6861	0.00827416	0.928917	0.976283	0.98884	IMMEDT-Sham
ShamvsIMM-EDT	Ankrd50	1. Decidual stromal cells and Fibroblasts	0.319927	6.88889	2.81565	0.117341	0.397194	0.504194	IMMEDT-Sham
ShamvsIMM-EDT	Fat4	1. Decidual stromal cells and Fibroblasts	-0.797026	3.80717	11.5112	0.00484218	0.0985873	0.163175	IMMEDT-Sham
ShamvsIMM-EDT	Intu	1. Decidual stromal cells and Fibroblasts	0.273994	4.38293	2.40414	0.145139	0.440028	0.545	IMMEDT-Sham
ShamvsIMM-EDT	Hspa4l	1. Decidual stromal cells and Fibroblasts	0.49185	5.38341	4.50698	0.0536428	0.281753	0.384794	IMMEDT-Sham
ShamvsIMM-EDT	Plk4	1. Decidual stromal cells and Fibroblasts	-0.114794	3.92344	0.245447	0.628613	0.837688	0.890974	IMMEDT-Sham
ShamvsIMM-EDT	Mfsd8	1. Decidual stromal cells and Fibroblasts	-0.111233	4.79915	0.696704	0.419049	0.705359	0.788644	IMMEDT-Sham
ShamvsIMM-EDT	Abhd18	1. Decidual stromal cells and Fibroblasts	0.0367123	6.49134	0.111414	0.743892	0.902079	0.938634	IMMEDT-Sham
ShamvsIMM-EDT	6430590A07Rik	1. Decidual stromal cells and Fibroblasts	0.229735	2.86533	0.108851	0.746741	0.90279	0.93888	IMMEDT-Sham
ShamvsIMM-EDT	Larp1b	1. Decidual stromal cells and Fibroblasts	0.0654805	7.30896	0.273258	0.609996	0.828485	0.884724	IMMEDT-Sham
ShamvsIMM-EDT	Pgrmc2	1. Decidual stromal cells and Fibroblasts	-0.155238	5.33207	1.18381	0.296448	0.604447	0.701243	IMMEDT-Sham
ShamvsIMM-EDT	Gm16508	1. Decidual stromal cells and Fibroblasts	0.260478	2.94744	0.115369	0.739566	0.900086	0.937261	IMMEDT-Sham
ShamvsIMM-EDT	1700052H01Rik	1. Decidual stromal cells and Fibroblasts	0.0998412	2.62106	0.0814456	0.779868	0.917894	0.949153	IMMEDT-Sham
ShamvsIMM-EDT	Gm40040	1. Decidual stromal cells and Fibroblasts	1.1375	2.51151	12.6806	0.00351008	0.084841	0.145021	IMMEDT-Sham
ShamvsIMM-EDT	Platr4	1. Decidual stromal cells and Fibroblasts	0.543454	3.14235	2.35939	0.148634	0.44641	0.551173	IMMEDT-Sham
ShamvsIMM-EDT	2400006E01Rik	1. Decidual stromal cells and Fibroblasts	0.31289	2.20249	0.308298	0.588205	0.815452	0.875281	IMMEDT-Sham
ShamvsIMM-EDT	Jade1	1. Decidual stromal cells and Fibroblasts	0.142162	9.18843	0.142707	0.711733	0.886001	0.925698	IMMEDT-Sham
ShamvsIMM-EDT	Gm31266	1. Decidual stromal cells and Fibroblasts	-0.575597	1.9634	1.46873	0.247228	0.557565	0.657454	IMMEDT-Sham
ShamvsIMM-EDT	Sclt1	1. Decidual stromal cells and Fibroblasts	0.141784	6.94799	1.8748	0.194242	0.5039	0.604278	IMMEDT-Sham
ShamvsIMM-EDT	D3Ertd751e	1. Decidual stromal cells and Fibroblasts	-0.297233	2.966	0.588827	0.456658	0.730807	0.808455	IMMEDT-Sham
ShamvsIMM-EDT	Pabpc4l	1. Decidual stromal cells and Fibroblasts	-1.13366	1.71507	6.23352	0.0268412	0.211345	0.302478	IMMEDT-Sham
ShamvsIMM-EDT	Slc7a11	1. Decidual stromal cells and Fibroblasts	0.827258	2.42007	1.64007	0.222813	0.530931	0.632479	IMMEDT-Sham
ShamvsIMM-EDT	Noct	1. Decidual stromal cells and Fibroblasts	-0.00271982	2.84648	4.59357e-05	0.994696	0.99833	0.999139	IMMEDT-Sham
ShamvsIMM-EDT	Elf2	1. Decidual stromal cells and Fibroblasts	-0.0471823	7.63717	0.063553	0.804929	0.929872	0.95823	IMMEDT-Sham
ShamvsIMM-EDT	Ndufc1	1. Decidual stromal cells and Fibroblasts	-0.438455	3.86249	6.53097	0.0240211	0.200272	0.290379	IMMEDT-Sham
ShamvsIMM-EDT	Naa15	1. Decidual stromal cells and Fibroblasts	0.194068	7.24945	5.29442	0.0386904	0.244521	0.34262	IMMEDT-Sham
ShamvsIMM-EDT	Rab33b	1. Decidual stromal cells and Fibroblasts	0.307309	4.23246	1.80124	0.202656	0.510632	0.612346	IMMEDT-Sham
ShamvsIMM-EDT	Setd7	1. Decidual stromal cells and Fibroblasts	0.198179	7.16783	3.0763	0.103097	0.374106	0.480966	IMMEDT-Sham
ShamvsIMM-EDT	5031434O11Rik	1. Decidual stromal cells and Fibroblasts	0.410795	2.66569	2.02274	0.178634	0.484066	0.586687	IMMEDT-Sham
ShamvsIMM-EDT	Mgst2	1. Decidual stromal cells and Fibroblasts	0.089134	1.68733	0.0265908	0.872987	0.956011	0.976957	IMMEDT-Sham
ShamvsIMM-EDT	Maml3	1. Decidual stromal cells and Fibroblasts	0.384551	9.82854	4.3156	0.0582606	0.28983	0.394523	IMMEDT-Sham
ShamvsIMM-EDT	Gm37229	1. Decidual stromal cells and Fibroblasts	0.717465	5.53397	14.3225	0.00229407	0.0711053	0.122681	IMMEDT-Sham
ShamvsIMM-EDT	Foxo1	1. Decidual stromal cells and Fibroblasts	-0.0976217	7.65249	0.763534	0.398164	0.691499	0.775324	IMMEDT-Sham
ShamvsIMM-EDT	Cog6	1. Decidual stromal cells and Fibroblasts	-0.0883403	4.87295	0.281521	0.6047	0.825548	0.881909	IMMEDT-Sham
ShamvsIMM-EDT	Lhfp	1. Decidual stromal cells and Fibroblasts	-0.102015	6.07165	0.116664	0.738168	0.89948	0.936885	IMMEDT-Sham
ShamvsIMM-EDT	Nhlrc3	1. Decidual stromal cells and Fibroblasts	-0.095179	4.59392	0.527765	0.480494	0.747577	0.821392	IMMEDT-Sham
ShamvsIMM-EDT	Proser1	1. Decidual stromal cells and Fibroblasts	0.0374084	5.13382	0.0879878	0.771462	0.915315	0.946614	IMMEDT-Sham
ShamvsIMM-EDT	Ufm1	1. Decidual stromal cells and Fibroblasts	-0.101031	4.87821	0.522964	0.482458	0.748931	0.822526	IMMEDT-Sham
ShamvsIMM-EDT	Trpc4	1. Decidual stromal cells and Fibroblasts	-1.58667	4.14747	7.756	0.0155353	0.164375	0.248699	IMMEDT-Sham
ShamvsIMM-EDT	Postn	1. Decidual stromal cells and Fibroblasts	-0.636006	6.85925	1.5728	0.232001	0.541008	0.642892	IMMEDT-Sham
ShamvsIMM-EDT	Supt20	1. Decidual stromal cells and Fibroblasts	0.281796	7.18498	7.1946	0.0188927	0.180131	0.266425	IMMEDT-Sham
ShamvsIMM-EDT	Exosc8	1. Decidual stromal cells and Fibroblasts	-0.160317	4.36262	0.967733	0.343297	0.646269	0.736859	IMMEDT-Sham
ShamvsIMM-EDT	Alg5	1. Decidual stromal cells and Fibroblasts	-0.10236	4.35323	0.431489	0.52278	0.775516	0.844009	IMMEDT-Sham
ShamvsIMM-EDT	Smad9	1. Decidual stromal cells and Fibroblasts	0.0893433	6.16757	0.264011	0.616046	0.832496	0.886937	IMMEDT-Sham
ShamvsIMM-EDT	Rfxap	1. Decidual stromal cells and Fibroblasts	0.35617	3.82429	1.85178	0.196826	0.506479	0.607358	IMMEDT-Sham
ShamvsIMM-EDT	Spg20	1. Decidual stromal cells and Fibroblasts	-0.0401863	4.54956	0.106261	0.838907	0.944458	0.968353	IMMEDT-Sham
ShamvsIMM-EDT	Dclk1	1. Decidual stromal cells and Fibroblasts	-1.37745	7.28625	3.93807	0.0688444	0.310279	0.416993	IMMEDT-Sham
ShamvsIMM-EDT	Nbea	1. Decidual stromal cells and Fibroblasts	-0.173759	7.81903	0.720686	0.411362	0.699841	0.783153	IMMEDT-Sham
ShamvsIMM-EDT	Gm43376	1. Decidual stromal cells and Fibroblasts	0.232341	2.62631	0.29756	0.594702	0.819286	0.878354	IMMEDT-Sham
ShamvsIMM-EDT	Tm4sf1	1. Decidual stromal cells and Fibroblasts	0.64172	2.14928	2.7071	0.123982	0.409121	0.516018	IMMEDT-Sham
ShamvsIMM-EDT	Wwtr1	1. Decidual stromal cells and Fibroblasts	0.183709	7.35423	1.24111	0.285538	0.595044	0.691657	IMMEDT-Sham
ShamvsIMM-EDT	Commd2	1. Decidual stromal cells and Fibroblasts	0.216685	3.4955	1.00458	0.334595	0.63817	0.730508	IMMEDT-Sham
ShamvsIMM-EDT	Rnf13	1. Decidual stromal cells and Fibroblasts	0.0244972	7.13819	0.0800389	0.781723	0.918776	0.949889	IMMEDT-Sham
ShamvsIMM-EDT	Pfn2	1. Decidual stromal cells and Fibroblasts	-0.337926	3.79784	1.73939	0.210099	0.517669	0.619533	IMMEDT-Sham
ShamvsIMM-EDT	Tsc22d2	1. Decidual stromal cells and Fibroblasts	0.1346	7.58196	1.48006	0.245508	0.555137	0.65547	IMMEDT-Sham
ShamvsIMM-EDT	Serp1	1. Decidual stromal cells and Fibroblasts	0.0821403	5.47046	0.125991	0.728348	0.893873	0.93266	IMMEDT-Sham
ShamvsIMM-EDT	Eif2a	1. Decidual stromal cells and Fibroblasts	0.199212	5.87855	3.06965	0.103433	0.374732	0.481743	IMMEDT-Sham
ShamvsIMM-EDT	Selenot	1. Decidual stromal cells and Fibroblasts	-0.220095	5.4515	3.85318	0.071533	0.316701	0.423359	IMMEDT-Sham
ShamvsIMM-EDT	Siah2	1. Decidual stromal cells and Fibroblasts	0.0886335	4.31252	0.108544	0.747084	0.902827	0.939049	IMMEDT-Sham
ShamvsIMM-EDT	4930593A02Rik	1. Decidual stromal cells and Fibroblasts	0.47766	2.71891	1.40753	0.256811	0.567115	0.666252	IMMEDT-Sham
ShamvsIMM-EDT	Med12l	1. Decidual stromal cells and Fibroblasts	0.297861	3.83422	1.80984	0.201648	0.509737	0.611241	IMMEDT-Sham
ShamvsIMM-EDT	P2ry14	1. Decidual stromal cells and Fibroblasts	0.476601	2.75851	1.7772	0.205508	0.513399	0.615055	IMMEDT-Sham
ShamvsIMM-EDT	Mbnl1	1. Decidual stromal cells and Fibroblasts	-0.197196	8.54907	1.92114	0.189171	0.497594	0.597671	IMMEDT-Sham
ShamvsIMM-EDT	Rap2b	1. Decidual stromal cells and Fibroblasts	-0.0960513	3.37606	0.134681	0.719564	0.889832	0.928946	IMMEDT-Sham
ShamvsIMM-EDT	Arhgef26	1. Decidual stromal cells and Fibroblasts	-0.0178373	4.00356	0.00735951	0.93295	0.977327	0.98946	IMMEDT-Sham
ShamvsIMM-EDT	Dhx36	1. Decidual stromal cells and Fibroblasts	-0.247312	7.18408	10.1182	0.00727212	0.121114	0.191285	IMMEDT-Sham
ShamvsIMM-EDT	Mme	1. Decidual stromal cells and Fibroblasts	-0.637885	6.46795	5.73304	0.0325183	0.227611	0.323004	IMMEDT-Sham
ShamvsIMM-EDT	Plch1	1. Decidual stromal cells and Fibroblasts	-0.188538	3.02391	0.187713	0.671967	0.863424	0.9112	IMMEDT-Sham
ShamvsIMM-EDT	E130311K13Rik	1. Decidual stromal cells and Fibroblasts	-0.148943	2.99034	0.360265	0.558733	0.79659	0.859946	IMMEDT-Sham
ShamvsIMM-EDT	Slc33a1	1. Decidual stromal cells and Fibroblasts	0.369966	6.70135	4.94364	0.0446424	0.260556	0.35863	IMMEDT-Sham
ShamvsIMM-EDT	Gmps	1. Decidual stromal cells and Fibroblasts	0.0948476	6.38399	1.31651	0.272009	0.580224	0.67845	IMMEDT-Sham
ShamvsIMM-EDT	Kcnab1	1. Decidual stromal cells and Fibroblasts	0.397613	6.12683	6.81056	0.0216831	0.190522	0.280258	IMMEDT-Sham
ShamvsIMM-EDT	A330015K06Rik	1. Decidual stromal cells and Fibroblasts	0.098375	5.24918	0.183134	0.675735	0.865648	0.912972	IMMEDT-Sham
ShamvsIMM-EDT	A730090N16Rik	1. Decidual stromal cells and Fibroblasts	-0.054761	3.20465	0.0270974	0.871794	0.955676	0.976584	IMMEDT-Sham
ShamvsIMM-EDT	Ssr3	1. Decidual stromal cells and Fibroblasts	0.041602	6.36262	0.184591	0.674531	0.864946	0.912651	IMMEDT-Sham
ShamvsIMM-EDT	Tiparp	1. Decidual stromal cells and Fibroblasts	0.0140765	7.12305	0.00641808	0.937374	0.978915	0.989943	IMMEDT-Sham
ShamvsIMM-EDT	Lekr1	1. Decidual stromal cells and Fibroblasts	-0.781149	4.60478	5.03169	0.0430518	0.257665	0.355112	IMMEDT-Sham
ShamvsIMM-EDT	Ccnl1	1. Decidual stromal cells and Fibroblasts	0.0886359	7.88986	0.891392	0.36241	0.660399	0.750414	IMMEDT-Sham
ShamvsIMM-EDT	Gm37305	1. Decidual stromal cells and Fibroblasts	0.56881	2.46595	3.30016	0.0925183	0.356254	0.463969	IMMEDT-Sham
ShamvsIMM-EDT	Rsrc1	1. Decidual stromal cells and Fibroblasts	0.206201	8.3918	6.07284	0.0285263	0.216338	0.308849	IMMEDT-Sham
ShamvsIMM-EDT	Gfm1	1. Decidual stromal cells and Fibroblasts	-0.0748825	4.51986	0.408719	0.534238	0.781477	0.849591	IMMEDT-Sham
ShamvsIMM-EDT	Lxn	1. Decidual stromal cells and Fibroblasts	-0.0570329	1.69731	0.0275399	0.889833	0.963603	0.980851	IMMEDT-Sham
ShamvsIMM-EDT	Mfsd1	1. Decidual stromal cells and Fibroblasts	-0.236339	4.43888	1.91026	0.190346	0.499196	0.599262	IMMEDT-Sham
ShamvsIMM-EDT	Schip1	1. Decidual stromal cells and Fibroblasts	0.10998	8.61592	0.157808	0.697663	0.876855	0.920124	IMMEDT-Sham
ShamvsIMM-EDT	Ift80	1. Decidual stromal cells and Fibroblasts	-0.16824	5.05275	1.85092	0.196923	0.506479	0.607469	IMMEDT-Sham
ShamvsIMM-EDT	Smc4	1. Decidual stromal cells and Fibroblasts	-0.347971	6.90452	4.09376	0.0642216	0.300479	0.406083	IMMEDT-Sham
ShamvsIMM-EDT	Trim59	1. Decidual stromal cells and Fibroblasts	0.353073	5.11426	4.87844	0.0458651	0.26303	0.362376	IMMEDT-Sham
ShamvsIMM-EDT	Kpna4	1. Decidual stromal cells and Fibroblasts	0.0347298	8.15155	0.0859934	0.773988	0.9165	0.947634	IMMEDT-Sham
ShamvsIMM-EDT	Ppm1l	1. Decidual stromal cells and Fibroblasts	0.0370436	6.09298	0.038121	0.848235	0.948379	0.971314	IMMEDT-Sham
ShamvsIMM-EDT	B3galnt1	1. Decidual stromal cells and Fibroblasts	0.022127	7.01298	0.00952534	0.923748	0.975001	0.987655	IMMEDT-Sham
ShamvsIMM-EDT	Nmd3	1. Decidual stromal cells and Fibroblasts	0.215841	6.25914	2.44328	0.142166	0.437354	0.541431	IMMEDT-Sham
ShamvsIMM-EDT	Gm20754	1. Decidual stromal cells and Fibroblasts	-0.0934548	7.02111	0.0235927	0.880297	0.959232	0.978578	IMMEDT-Sham
ShamvsIMM-EDT	4930509J09Rik	1. Decidual stromal cells and Fibroblasts	0.417361	2.56394	0.333799	0.573356	0.806235	0.867474	IMMEDT-Sham
ShamvsIMM-EDT	Bche	1. Decidual stromal cells and Fibroblasts	0.832847	2.10435	4.91663	0.0451442	0.26117	0.36009	IMMEDT-Sham
ShamvsIMM-EDT	Pdcd10	1. Decidual stromal cells and Fibroblasts	0.0447121	6.37757	0.234485	0.636317	0.841391	0.894467	IMMEDT-Sham
ShamvsIMM-EDT	Serpini1	1. Decidual stromal cells and Fibroblasts	0.778331	2.08853	3.67421	0.0776271	0.328558	0.435492	IMMEDT-Sham
ShamvsIMM-EDT	Golim4	1. Decidual stromal cells and Fibroblasts	0.226384	6.47873	4.47189	0.0544559	0.282668	0.386503	IMMEDT-Sham
ShamvsIMM-EDT	Rapgef2	1. Decidual stromal cells and Fibroblasts	0.00725941	8.79302	0.00671357	0.935952	0.978826	0.989869	IMMEDT-Sham
ShamvsIMM-EDT	4921511C10Rik	1. Decidual stromal cells and Fibroblasts	0.0499152	5.98448	0.0618528	0.807498	0.930603	0.958835	IMMEDT-Sham
ShamvsIMM-EDT	Gm17359	1. Decidual stromal cells and Fibroblasts	0.424182	3.99786	2.59694	0.131202	0.421644	0.526657	IMMEDT-Sham
ShamvsIMM-EDT	Fnip2	1. Decidual stromal cells and Fibroblasts	0.175124	9.82358	0.937682	0.35064	0.649921	0.741666	IMMEDT-Sham
ShamvsIMM-EDT	Ppid	1. Decidual stromal cells and Fibroblasts	-0.104026	6.01954	0.908003	0.35812	0.656604	0.746944	IMMEDT-Sham
ShamvsIMM-EDT	Etfdh	1. Decidual stromal cells and Fibroblasts	0.150586	5.31598	2.50106	0.137914	0.431076	0.535978	IMMEDT-Sham
ShamvsIMM-EDT	Rxfp1	1. Decidual stromal cells and Fibroblasts	0.0608672	6.25995	0.0572313	0.814677	0.933974	0.961435	IMMEDT-Sham
ShamvsIMM-EDT	Gm26984	1. Decidual stromal cells and Fibroblasts	0.939711	1.80239	4.34503	0.0575204	0.289359	0.393119	IMMEDT-Sham
ShamvsIMM-EDT	Tmem144	1. Decidual stromal cells and Fibroblasts	0.198768	5.99433	1.68772	0.216591	0.52496	0.626561	IMMEDT-Sham
ShamvsIMM-EDT	Gask1b	1. Decidual stromal cells and Fibroblasts	-0.303466	4.00228	0.941698	0.349646	0.649167	0.740993	IMMEDT-Sham
ShamvsIMM-EDT	Glrb	1. Decidual stromal cells and Fibroblasts	-0.0114083	4.70811	0.00129711	0.97182	0.992198	0.996413	IMMEDT-Sham
ShamvsIMM-EDT	Pdgfc	1. Decidual stromal cells and Fibroblasts	-0.38736	9.68149	3.98535	0.0673995	0.307397	0.413508	IMMEDT-Sham
ShamvsIMM-EDT	Gm16000	1. Decidual stromal cells and Fibroblasts	0.270513	7.18506	0.633164	0.440562	0.719772	0.79977	IMMEDT-Sham
ShamvsIMM-EDT	Ctso	1. Decidual stromal cells and Fibroblasts	-0.132094	6.39249	0.218827	0.647722	0.848861	0.900024	IMMEDT-Sham
ShamvsIMM-EDT	Tdo2	1. Decidual stromal cells and Fibroblasts	0.33452	9.52787	1.69915	0.215133	0.523063	0.625445	IMMEDT-Sham
ShamvsIMM-EDT	Gucy1b1	1. Decidual stromal cells and Fibroblasts	-0.651878	3.95973	3.06321	0.10376	0.375261	0.482323	IMMEDT-Sham
ShamvsIMM-EDT	Gucy1a1	1. Decidual stromal cells and Fibroblasts	-1.80357	5.37825	11.0539	0.0055174	0.10657	0.17405	IMMEDT-Sham
ShamvsIMM-EDT	Map9	1. Decidual stromal cells and Fibroblasts	0.0663758	2.64277	0.0594773	0.811151	0.932562	0.960369	IMMEDT-Sham
ShamvsIMM-EDT	Rbm46	1. Decidual stromal cells and Fibroblasts	-0.0706805	3.95479	0.13386	0.72038	0.890286	0.929441	IMMEDT-Sham
ShamvsIMM-EDT	Rbm46os	1. Decidual stromal cells and Fibroblasts	-0.157915	1.63791	0.144286	0.710223	0.885654	0.92506	IMMEDT-Sham
ShamvsIMM-EDT	Plrg1	1. Decidual stromal cells and Fibroblasts	-0.14764	2.85055	0.289818	0.599483	0.823376	0.880603	IMMEDT-Sham
ShamvsIMM-EDT	Dchs2	1. Decidual stromal cells and Fibroblasts	0.411688	1.79791	0.263146	0.616619	0.832845	0.887073	IMMEDT-Sham
ShamvsIMM-EDT	Gm26771	1. Decidual stromal cells and Fibroblasts	0.721618	4.08239	10.9627	0.00566498	0.108034	0.175748	IMMEDT-Sham
ShamvsIMM-EDT	Tmem131l	1. Decidual stromal cells and Fibroblasts	-0.542112	5.55225	5.44891	0.0363703	0.238009	0.335211	IMMEDT-Sham
ShamvsIMM-EDT	Mnd1	1. Decidual stromal cells and Fibroblasts	-0.766026	1.98038	3.97305	0.0677718	0.308041	0.414118	IMMEDT-Sham
ShamvsIMM-EDT	Trim2	1. Decidual stromal cells and Fibroblasts	-1.24864	6.29981	10.837	0.00587576	0.109634	0.177615	IMMEDT-Sham
ShamvsIMM-EDT	Fhdc1	1. Decidual stromal cells and Fibroblasts	-1.58682	2.0505	12.2037	0.00399407	0.0898719	0.151382	IMMEDT-Sham
ShamvsIMM-EDT	Arfip1	1. Decidual stromal cells and Fibroblasts	-0.974473	3.23258	9.72006	0.00821073	0.127173	0.199911	IMMEDT-Sham
ShamvsIMM-EDT	Gm37240	1. Decidual stromal cells and Fibroblasts	0.0310135	10.3884	0.00731794	0.933139	0.977436	0.989496	IMMEDT-Sham
ShamvsIMM-EDT	Tigd4	1. Decidual stromal cells and Fibroblasts	-0.810546	1.75492	2.27165	0.155798	0.455365	0.559691	IMMEDT-Sham
ShamvsIMM-EDT	Tmem154	1. Decidual stromal cells and Fibroblasts	-0.0606102	5.32619	0.0804453	0.781186	0.918554	0.949699	IMMEDT-Sham
ShamvsIMM-EDT	Fbxw7	1. Decidual stromal cells and Fibroblasts	0.210896	8.58074	0.929777	0.35261	0.652021	0.74322	IMMEDT-Sham
ShamvsIMM-EDT	Gatb	1. Decidual stromal cells and Fibroblasts	-0.141339	4.23437	0.530893	0.479222	0.747205	0.820481	IMMEDT-Sham
ShamvsIMM-EDT	Sh3d19	1. Decidual stromal cells and Fibroblasts	-0.331865	7.90881	4.78408	0.0477061	0.268103	0.367336	IMMEDT-Sham
ShamvsIMM-EDT	Prss48	1. Decidual stromal cells and Fibroblasts	0.26337	2.7899	1.12105	0.323685	0.628153	0.723272	IMMEDT-Sham
ShamvsIMM-EDT	Lrba	1. Decidual stromal cells and Fibroblasts	0.173442	8.06102	3.23006	0.0956823	0.362295	0.469617	IMMEDT-Sham
ShamvsIMM-EDT	Dclk2	1. Decidual stromal cells and Fibroblasts	-1.19711	3.58466	3.35966	0.089932	0.350807	0.458822	IMMEDT-Sham
ShamvsIMM-EDT	Kirrel	1. Decidual stromal cells and Fibroblasts	-0.575174	6.45616	10.0907	0.0073328	0.121484	0.192264	IMMEDT-Sham
ShamvsIMM-EDT	Etv3	1. Decidual stromal cells and Fibroblasts	0.10054	4.06093	0.503732	0.490467	0.754869	0.827343	IMMEDT-Sham
ShamvsIMM-EDT	Arhgef11	1. Decidual stromal cells and Fibroblasts	-0.158996	6.89416	2.29181	0.154115	0.454018	0.55839	IMMEDT-Sham
ShamvsIMM-EDT	Pear1	1. Decidual stromal cells and Fibroblasts	-0.46066	4.20218	1.67513	0.218213	0.526758	0.628245	IMMEDT-Sham
ShamvsIMM-EDT	Ntrk1	1. Decidual stromal cells and Fibroblasts	-0.929252	1.94146	3.38077	0.0890352	0.349776	0.458333	IMMEDT-Sham
ShamvsIMM-EDT	Prcc	1. Decidual stromal cells and Fibroblasts	0.0058779	4.97963	0.00108123	0.974271	0.992913	0.996866	IMMEDT-Sham
ShamvsIMM-EDT	Hdgf	1. Decidual stromal cells and Fibroblasts	0.0353466	5.1758	0.0728919	0.791433	0.924087	0.953776	IMMEDT-Sham
ShamvsIMM-EDT	Mrpl24	1. Decidual stromal cells and Fibroblasts	0.392249	5.34021	6.89051	0.0210643	0.188727	0.278337	IMMEDT-Sham
ShamvsIMM-EDT	Rrnad1	1. Decidual stromal cells and Fibroblasts	0.0831012	5.55005	0.395033	0.540611	0.786207	0.852409	IMMEDT-Sham
ShamvsIMM-EDT	Isg20l2	1. Decidual stromal cells and Fibroblasts	0.380823	4.31733	5.15393	0.0409538	0.251508	0.350471	IMMEDT-Sham
ShamvsIMM-EDT	Crabp2	1. Decidual stromal cells and Fibroblasts	-0.081527	2.9973	0.0564455	0.815928	0.934662	0.961777	IMMEDT-Sham
ShamvsIMM-EDT	Gpatch4	1. Decidual stromal cells and Fibroblasts	-0.398979	4.11813	8.14986	0.0135942	0.153846	0.236579	IMMEDT-Sham
ShamvsIMM-EDT	Naxe	1. Decidual stromal cells and Fibroblasts	0.105144	4.20903	0.443961	0.51693	0.771778	0.840828	IMMEDT-Sham
ShamvsIMM-EDT	Iqgap3	1. Decidual stromal cells and Fibroblasts	-0.538292	2.44886	0.847179	0.374206	0.669411	0.758772	IMMEDT-Sham
ShamvsIMM-EDT	Mef2d	1. Decidual stromal cells and Fibroblasts	0.209738	7.28173	3.88915	0.0703787	0.313619	0.420671	IMMEDT-Sham
ShamvsIMM-EDT	1700113A16Rik	1. Decidual stromal cells and Fibroblasts	0.387118	2.96445	4.32092	0.0866744	0.344943	0.454079	IMMEDT-Sham
ShamvsIMM-EDT	Tsacc	1. Decidual stromal cells and Fibroblasts	-0.13082	4.06343	0.802829	0.401958	0.694516	0.778017	IMMEDT-Sham
ShamvsIMM-EDT	Cct3	1. Decidual stromal cells and Fibroblasts	-0.161279	6.03985	2.17599	0.164111	0.467322	0.569888	IMMEDT-Sham
ShamvsIMM-EDT	Glmp	1. Decidual stromal cells and Fibroblasts	-0.197051	4.55486	1.71974	0.212538	0.520112	0.622316	IMMEDT-Sham
ShamvsIMM-EDT	Tmem79	1. Decidual stromal cells and Fibroblasts	0.495788	2.03199	2.24583	0.157989	0.459524	0.56281	IMMEDT-Sham
ShamvsIMM-EDT	Smg5	1. Decidual stromal cells and Fibroblasts	0.093921	5.53117	0.714177	0.413426	0.701451	0.785014	IMMEDT-Sham
ShamvsIMM-EDT	Pmf1	1. Decidual stromal cells and Fibroblasts	-0.114315	2.28866	0.155572	0.707908	0.884247	0.924356	IMMEDT-Sham
ShamvsIMM-EDT	Slc25a44	1. Decidual stromal cells and Fibroblasts	-0.288593	3.2993	2.71241	0.124095	0.409215	0.516018	IMMEDT-Sham
ShamvsIMM-EDT	Sema4a	1. Decidual stromal cells and Fibroblasts	-0.486782	2.21072	1.56492	0.233109	0.541889	0.643722	IMMEDT-Sham
ShamvsIMM-EDT	Lmna	1. Decidual stromal cells and Fibroblasts	0.0358873	5.90636	0.0277092	0.870369	0.955466	0.976441	IMMEDT-Sham
ShamvsIMM-EDT	Mex3a	1. Decidual stromal cells and Fibroblasts	-1.28673	1.8298	12.3367	0.00385175	0.088592	0.149387	IMMEDT-Sham
ShamvsIMM-EDT	Lamtor2	1. Decidual stromal cells and Fibroblasts	-0.134787	3.67283	0.602764	0.451495	0.727478	0.805723	IMMEDT-Sham
ShamvsIMM-EDT	Ubqln4	1. Decidual stromal cells and Fibroblasts	0.215491	4.36297	1.11472	0.310389	0.617636	0.712658	IMMEDT-Sham
ShamvsIMM-EDT	Ssr2	1. Decidual stromal cells and Fibroblasts	-0.0317077	5.3681	0.0568341	0.815308	0.934243	0.961637	IMMEDT-Sham
ShamvsIMM-EDT	Arhgef2	1. Decidual stromal cells and Fibroblasts	-0.500455	3.96512	3.71009	0.0763568	0.325632	0.43263	IMMEDT-Sham
ShamvsIMM-EDT	Khdc4	1. Decidual stromal cells and Fibroblasts	0.131261	7.26715	2.42942	0.14321	0.438212	0.542354	IMMEDT-Sham
ShamvsIMM-EDT	Rit1	1. Decidual stromal cells and Fibroblasts	0.0850391	4.84771	0.288461	0.60033	0.823679	0.880776	IMMEDT-Sham
ShamvsIMM-EDT	Syt11	1. Decidual stromal cells and Fibroblasts	0.274881	2.3636	1.01	0.333341	0.636761	0.729257	IMMEDT-Sham
ShamvsIMM-EDT	1500004A13Rik	1. Decidual stromal cells and Fibroblasts	0.670437	5.56362	35.0782	5.15894e-05	0.00899025	0.0207184	IMMEDT-Sham
ShamvsIMM-EDT	Gon4l	1. Decidual stromal cells and Fibroblasts	-0.232768	7.1611	5.89324	0.0305594	0.222285	0.316349	IMMEDT-Sham
ShamvsIMM-EDT	Gm43713	1. Decidual stromal cells and Fibroblasts	0.561052	6.16029	19.4072	0.000719689	0.0404935	0.0753437	IMMEDT-Sham
ShamvsIMM-EDT	Msto1	1. Decidual stromal cells and Fibroblasts	0.325306	3.89398	2.88657	0.113238	0.391957	0.49783	IMMEDT-Sham
ShamvsIMM-EDT	Dap3	1. Decidual stromal cells and Fibroblasts	-0.174124	5.47747	2.14893	0.166563	0.471236	0.572673	IMMEDT-Sham
ShamvsIMM-EDT	Ash1l	1. Decidual stromal cells and Fibroblasts	-0.0842314	8.59917	1.00109	0.335406	0.639037	0.731314	IMMEDT-Sham
ShamvsIMM-EDT	Rusc1	1. Decidual stromal cells and Fibroblasts	0.165307	4.73938	0.266316	0.614525	0.83137	0.886264	IMMEDT-Sham
ShamvsIMM-EDT	Fdps	1. Decidual stromal cells and Fibroblasts	-0.179063	5.67399	0.575732	0.461599	0.734846	0.811318	IMMEDT-Sham
ShamvsIMM-EDT	Hcn3	1. Decidual stromal cells and Fibroblasts	0.658174	2.06725	2.73953	0.12195	0.405249	0.512339	IMMEDT-Sham
ShamvsIMM-EDT	Clk2	1. Decidual stromal cells and Fibroblasts	0.147298	6.88979	0.970115	0.342725	0.645513	0.736355	IMMEDT-Sham
ShamvsIMM-EDT	Scamp3	1. Decidual stromal cells and Fibroblasts	-0.170078	4.44512	1.45358	0.249556	0.560993	0.660359	IMMEDT-Sham
ShamvsIMM-EDT	Fam189b	1. Decidual stromal cells and Fibroblasts	-0.193478	4.01531	0.423874	0.526413	0.776851	0.845656	IMMEDT-Sham
ShamvsIMM-EDT	Gba	1. Decidual stromal cells and Fibroblasts	-0.0352697	3.12836	0.0409156	0.878875	0.958555	0.978317	IMMEDT-Sham
ShamvsIMM-EDT	Mtx1	1. Decidual stromal cells and Fibroblasts	-0.312518	4.15813	5.1932	0.0403057	0.24974	0.348345	IMMEDT-Sham
ShamvsIMM-EDT	Thbs3	1. Decidual stromal cells and Fibroblasts	-1.09728	1.96006	11.6743	0.00462501	0.0970147	0.160875	IMMEDT-Sham
ShamvsIMM-EDT	Trim46	1. Decidual stromal cells and Fibroblasts	0.441522	1.96317	0.830359	0.378845	0.673213	0.761347	IMMEDT-Sham
ShamvsIMM-EDT	Krtcap2	1. Decidual stromal cells and Fibroblasts	-0.362038	5.21451	4.27336	0.0593428	0.291253	0.396152	IMMEDT-Sham
ShamvsIMM-EDT	Dpm3	1. Decidual stromal cells and Fibroblasts	0.137975	3.87299	0.5346	0.477722	0.746367	0.819997	IMMEDT-Sham
ShamvsIMM-EDT	Slc50a1	1. Decidual stromal cells and Fibroblasts	0.202677	4.92649	1.72221	0.212229	0.519746	0.622104	IMMEDT-Sham
ShamvsIMM-EDT	Efna1	1. Decidual stromal cells and Fibroblasts	-0.200331	3.65888	0.0346973	0.855122	0.951476	0.973575	IMMEDT-Sham
ShamvsIMM-EDT	Efna4	1. Decidual stromal cells and Fibroblasts	-0.0363118	1.99795	0.0115124	0.916201	0.972062	0.986088	IMMEDT-Sham
ShamvsIMM-EDT	Adam15	1. Decidual stromal cells and Fibroblasts	0.219165	6.6227	1.66315	0.219771	0.528389	0.629519	IMMEDT-Sham
ShamvsIMM-EDT	Dcst1	1. Decidual stromal cells and Fibroblasts	0.193739	2.50529	0.384157	0.546156	0.788871	0.854633	IMMEDT-Sham
ShamvsIMM-EDT	Dcst2	1. Decidual stromal cells and Fibroblasts	0.124586	6.3623	0.224776	0.643331	0.84636	0.898303	IMMEDT-Sham
ShamvsIMM-EDT	Zbtb7b	1. Decidual stromal cells and Fibroblasts	0.289379	5.47521	5.03288	0.0430308	0.257657	0.355112	IMMEDT-Sham
ShamvsIMM-EDT	Gm15417	1. Decidual stromal cells and Fibroblasts	0.12503	4.47639	0.306792	0.589107	0.816389	0.875882	IMMEDT-Sham
ShamvsIMM-EDT	Flad1	1. Decidual stromal cells and Fibroblasts	-0.143416	4.35618	0.688462	0.421744	0.707544	0.79058	IMMEDT-Sham
ShamvsIMM-EDT	Cks1b	1. Decidual stromal cells and Fibroblasts	-0.679843	3.05919	7.12816	0.0193439	0.181753	0.268396	IMMEDT-Sham
ShamvsIMM-EDT	Shc1	1. Decidual stromal cells and Fibroblasts	0.191676	6.9555	1.5862	0.230132	0.538842	0.640532	IMMEDT-Sham
ShamvsIMM-EDT	Pygo2	1. Decidual stromal cells and Fibroblasts	0.0916044	5.30769	0.181986	0.67669	0.866281	0.913234	IMMEDT-Sham
ShamvsIMM-EDT	Pbxip1	1. Decidual stromal cells and Fibroblasts	-0.458968	4.88514	9.65777	0.00837003	0.127173	0.200453	IMMEDT-Sham
ShamvsIMM-EDT	Pmvk	1. Decidual stromal cells and Fibroblasts	0.580551	3.41479	5.08452	0.04213	0.255109	0.353084	IMMEDT-Sham
ShamvsIMM-EDT	Adar	1. Decidual stromal cells and Fibroblasts	-0.186307	5.46899	1.35856	0.26484	0.573649	0.672388	IMMEDT-Sham
ShamvsIMM-EDT	4632404H12Rik	1. Decidual stromal cells and Fibroblasts	-0.481723	3.30154	6.71862	0.0224211	0.192663	0.28282	IMMEDT-Sham
ShamvsIMM-EDT	Ube2q1	1. Decidual stromal cells and Fibroblasts	0.18575	4.63998	2.1519	0.166292	0.470785	0.572363	IMMEDT-Sham
ShamvsIMM-EDT	She	1. Decidual stromal cells and Fibroblasts	0.638626	1.34979	1.24665	0.284514	0.593587	0.690511	IMMEDT-Sham
ShamvsIMM-EDT	Il6ra	1. Decidual stromal cells and Fibroblasts	0.178737	7.64555	0.545601	0.473317	0.744034	0.81761	IMMEDT-Sham
ShamvsIMM-EDT	Atp8b2	1. Decidual stromal cells and Fibroblasts	0.0919769	4.99121	0.336656	0.571739	0.80508	0.866718	IMMEDT-Sham
ShamvsIMM-EDT	Hax1	1. Decidual stromal cells and Fibroblasts	0.209959	4.15463	1.35533	0.265381	0.574262	0.67253	IMMEDT-Sham
ShamvsIMM-EDT	Gm19710	1. Decidual stromal cells and Fibroblasts	0.331114	6.617	4.70617	0.0492924	0.272484	0.372408	IMMEDT-Sham
ShamvsIMM-EDT	Ubap2l	1. Decidual stromal cells and Fibroblasts	0.210019	8.50733	2.97262	0.108494	0.382756	0.489846	IMMEDT-Sham
ShamvsIMM-EDT	4933434E20Rik	1. Decidual stromal cells and Fibroblasts	0.14693	6.01055	1.46635	0.247592	0.558099	0.658015	IMMEDT-Sham
ShamvsIMM-EDT	1700094D03Rik	1. Decidual stromal cells and Fibroblasts	-0.248887	3.07646	0.913568	0.3567	0.655162	0.745668	IMMEDT-Sham
ShamvsIMM-EDT	Tpm3	1. Decidual stromal cells and Fibroblasts	0.378285	7.08843	16.189	0.00146172	0.0557006	0.0999566	IMMEDT-Sham
ShamvsIMM-EDT	Nup210l	1. Decidual stromal cells and Fibroblasts	-0.37395	4.46054	3.49016	0.0845596	0.340331	0.44905	IMMEDT-Sham
ShamvsIMM-EDT	Rab13	1. Decidual stromal cells and Fibroblasts	0.0918398	2.42253	0.185342	0.705274	0.882821	0.923652	IMMEDT-Sham
ShamvsIMM-EDT	Jtb	1. Decidual stromal cells and Fibroblasts	-0.404829	4.7563	10.7686	0.0059942	0.11042	0.177903	IMMEDT-Sham
ShamvsIMM-EDT	Slc39a1	1. Decidual stromal cells and Fibroblasts	0.420392	3.75378	4.94579	0.0446027	0.260555	0.358485	IMMEDT-Sham
ShamvsIMM-EDT	Crtc2	1. Decidual stromal cells and Fibroblasts	-0.754574	3.43246	7.10463	0.0195067	0.182501	0.269632	IMMEDT-Sham
ShamvsIMM-EDT	Dennd4b	1. Decidual stromal cells and Fibroblasts	-0.959951	2.05981	7.64702	0.0161285	0.167753	0.252844	IMMEDT-Sham
ShamvsIMM-EDT	Gatad2b	1. Decidual stromal cells and Fibroblasts	0.00643402	7.80022	0.00585597	0.940173	0.979466	0.990479	IMMEDT-Sham
ShamvsIMM-EDT	Slc27a3	1. Decidual stromal cells and Fibroblasts	-0.255148	3.15402	0.723909	0.410345	0.699286	0.782596	IMMEDT-Sham
ShamvsIMM-EDT	Ints3	1. Decidual stromal cells and Fibroblasts	0.217107	6.81803	1.90579	0.190832	0.499965	0.599951	IMMEDT-Sham
ShamvsIMM-EDT	Npr1	1. Decidual stromal cells and Fibroblasts	0.185992	5.10689	0.593595	0.454881	0.729458	0.807757	IMMEDT-Sham
ShamvsIMM-EDT	Ilf2	1. Decidual stromal cells and Fibroblasts	0.191673	6.21166	1.73788	0.210285	0.517669	0.619635	IMMEDT-Sham
ShamvsIMM-EDT	Snapin	1. Decidual stromal cells and Fibroblasts	0.664175	4.70089	17.8704	0.000999521	0.0457675	0.0858395	IMMEDT-Sham
ShamvsIMM-EDT	Chtop	1. Decidual stromal cells and Fibroblasts	0.316663	6.03445	6.72602	0.0223606	0.192521	0.282633	IMMEDT-Sham
ShamvsIMM-EDT	S100a1	1. Decidual stromal cells and Fibroblasts	0.190113	5.75585	0.428735	0.524088	0.776331	0.844744	IMMEDT-Sham
ShamvsIMM-EDT	S100a13	1. Decidual stromal cells and Fibroblasts	0.0784156	3.95356	0.10638	0.749523	0.904394	0.939903	IMMEDT-Sham
ShamvsIMM-EDT	S100a16	1. Decidual stromal cells and Fibroblasts	-0.628599	2.20766	2.85766	0.11489	0.393579	0.500256	IMMEDT-Sham
ShamvsIMM-EDT	S100a2	1. Decidual stromal cells and Fibroblasts	0.106735	3.68544	0.030409	0.864266	0.953969	0.975794	IMMEDT-Sham
ShamvsIMM-EDT	S100a3	1. Decidual stromal cells and Fibroblasts	0.188207	4.55516	0.123607	0.730818	0.894709	0.933485	IMMEDT-Sham
ShamvsIMM-EDT	S100a4	1. Decidual stromal cells and Fibroblasts	-0.205992	6.0398	0.807139	0.385393	0.679259	0.765826	IMMEDT-Sham
ShamvsIMM-EDT	S100a6	1. Decidual stromal cells and Fibroblasts	-0.0592945	10.2679	0.0795899	0.782319	0.919061	0.950195	IMMEDT-Sham
ShamvsIMM-EDT	S100a7a	1. Decidual stromal cells and Fibroblasts	0.453985	2.41584	1.34784	0.266643	0.57563	0.673698	IMMEDT-Sham
ShamvsIMM-EDT	S100a8	1. Decidual stromal cells and Fibroblasts	-0.0760489	4.40935	0.0648501	0.802994	0.928937	0.957495	IMMEDT-Sham
ShamvsIMM-EDT	S100a9	1. Decidual stromal cells and Fibroblasts	0.515267	2.23212	4.69786	0.0494655	0.272614	0.372645	IMMEDT-Sham
ShamvsIMM-EDT	Prr9	1. Decidual stromal cells and Fibroblasts	-0.562683	6.12005	2.19135	0.16274	0.464856	0.568172	IMMEDT-Sham
ShamvsIMM-EDT	Sprr2d	1. Decidual stromal cells and Fibroblasts	0.215451	7.22931	0.138658	0.715651	0.88764	0.927506	IMMEDT-Sham
ShamvsIMM-EDT	Sprr2h	1. Decidual stromal cells and Fibroblasts	0.584513	10.1598	1.82091	0.20036	0.508654	0.609984	IMMEDT-Sham
ShamvsIMM-EDT	Sprr1a	1. Decidual stromal cells and Fibroblasts	0.229842	3.56113	0.0865262	0.77331	0.915938	0.947298	IMMEDT-Sham
ShamvsIMM-EDT	Crct1	1. Decidual stromal cells and Fibroblasts	0.134488	6.85074	0.159898	0.695778	0.87599	0.91927	IMMEDT-Sham
ShamvsIMM-EDT	Gm37245	1. Decidual stromal cells and Fibroblasts	-0.0284368	2.53686	0.00797577	0.930206	0.976393	0.989063	IMMEDT-Sham
ShamvsIMM-EDT	Tchh	1. Decidual stromal cells and Fibroblasts	0.318973	6.72612	0.567733	0.464662	0.736517	0.812796	IMMEDT-Sham
ShamvsIMM-EDT	Tchhl1	1. Decidual stromal cells and Fibroblasts	0.884594	3.76131	2.66682	0.126564	0.412846	0.519595	IMMEDT-Sham
ShamvsIMM-EDT	S100a11	1. Decidual stromal cells and Fibroblasts	-0.426811	6.68671	13.3108	0.00297112	0.0792279	0.136953	IMMEDT-Sham
ShamvsIMM-EDT	S100a10	1. Decidual stromal cells and Fibroblasts	0.000371797	7.26169	5.08502e-06	0.998235	0.999525	0.99953	IMMEDT-Sham
ShamvsIMM-EDT	Them4	1. Decidual stromal cells and Fibroblasts	0.271264	6.55982	0.970833	0.342553	0.645373	0.736207	IMMEDT-Sham
ShamvsIMM-EDT	Rorc	1. Decidual stromal cells and Fibroblasts	-0.96503	1.55109	3.29826	0.0926023	0.356287	0.464013	IMMEDT-Sham
ShamvsIMM-EDT	Mrpl9	1. Decidual stromal cells and Fibroblasts	0.480531	4.27148	14.4643	0.00221425	0.0694482	0.120499	IMMEDT-Sham
ShamvsIMM-EDT	Riiad1	1. Decidual stromal cells and Fibroblasts	0.0603015	2.62391	0.0425292	0.839826	0.9449	0.968598	IMMEDT-Sham
ShamvsIMM-EDT	Snx27	1. Decidual stromal cells and Fibroblasts	-0.190059	6.47328	2.68361	0.125479	0.411648	0.517958	IMMEDT-Sham
ShamvsIMM-EDT	Gm43774	1. Decidual stromal cells and Fibroblasts	0.18316	2.14053	0.543157	0.526438	0.776851	0.845656	IMMEDT-Sham
ShamvsIMM-EDT	Gm43768	1. Decidual stromal cells and Fibroblasts	0.1221	2.50747	0.223966	0.643925	0.846734	0.898668	IMMEDT-Sham
ShamvsIMM-EDT	Tuft1	1. Decidual stromal cells and Fibroblasts	0.915775	6.7148	8.18812	0.0134212	0.153712	0.236233	IMMEDT-Sham
ShamvsIMM-EDT	Cgn	1. Decidual stromal cells and Fibroblasts	0.26225	3.17589	0.499948	0.492071	0.756097	0.8282	IMMEDT-Sham
ShamvsIMM-EDT	Pogz	1. Decidual stromal cells and Fibroblasts	-0.193522	6.4306	3.94084	0.0687587	0.310116	0.416754	IMMEDT-Sham
ShamvsIMM-EDT	Psmb4	1. Decidual stromal cells and Fibroblasts	-0.566964	4.16964	8.86196	0.0107586	0.142807	0.221081	IMMEDT-Sham
ShamvsIMM-EDT	Selenbp1	1. Decidual stromal cells and Fibroblasts	0.27747	5.35845	0.314609	0.584456	0.812735	0.872933	IMMEDT-Sham
ShamvsIMM-EDT	Rfx5	1. Decidual stromal cells and Fibroblasts	-0.277955	2.4439	1.00009	0.398877	0.691858	0.775897	IMMEDT-Sham
ShamvsIMM-EDT	Pi4kb	1. Decidual stromal cells and Fibroblasts	-0.0182089	6.7931	0.0187163	0.89329	0.964929	0.98215	IMMEDT-Sham
ShamvsIMM-EDT	Gm15265	1. Decidual stromal cells and Fibroblasts	0.935995	3.23744	20.5383	0.000571071	0.0367897	0.0693392	IMMEDT-Sham
ShamvsIMM-EDT	Zfp687	1. Decidual stromal cells and Fibroblasts	0.0223032	3.85446	0.0147995	0.905044	0.968841	0.984668	IMMEDT-Sham
ShamvsIMM-EDT	Psmd4	1. Decidual stromal cells and Fibroblasts	0.231116	6.75741	5.18167	0.0404947	0.250016	0.348828	IMMEDT-Sham
ShamvsIMM-EDT	Pip5k1a	1. Decidual stromal cells and Fibroblasts	0.29047	8.26726	8.46257	0.0122531	0.147629	0.228007	IMMEDT-Sham
ShamvsIMM-EDT	Vps72	1. Decidual stromal cells and Fibroblasts	-0.18176	5.38149	2.98642	0.107756	0.38199	0.488887	IMMEDT-Sham
ShamvsIMM-EDT	Scnm1	1. Decidual stromal cells and Fibroblasts	-0.225613	3.29883	1.01878	0.331325	0.635305	0.728287	IMMEDT-Sham
ShamvsIMM-EDT	Gabpb2	1. Decidual stromal cells and Fibroblasts	-0.246657	6.35328	3.26803	0.0939526	0.359256	0.466865	IMMEDT-Sham
ShamvsIMM-EDT	Gm16740	1. Decidual stromal cells and Fibroblasts	-0.152956	2.19779	0.287607	0.600864	0.823816	0.880952	IMMEDT-Sham
ShamvsIMM-EDT	Mllt11	1. Decidual stromal cells and Fibroblasts	-0.124541	3.33427	0.301722	0.592166	0.817848	0.877128	IMMEDT-Sham
ShamvsIMM-EDT	Cdc42se1	1. Decidual stromal cells and Fibroblasts	0.0215295	3.2862	0.00736055	0.932945	0.977327	0.98946	IMMEDT-Sham
ShamvsIMM-EDT	Prune1	1. Decidual stromal cells and Fibroblasts	0.0255129	5.2366	0.0218568	0.884749	0.961605	0.979995	IMMEDT-Sham
ShamvsIMM-EDT	Mindy1	1. Decidual stromal cells and Fibroblasts	0.324579	5.70325	5.31528	0.0383671	0.243806	0.341635	IMMEDT-Sham
ShamvsIMM-EDT	Anxa9	1. Decidual stromal cells and Fibroblasts	-0.285736	4.51158	0.636657	0.439334	0.718924	0.799141	IMMEDT-Sham
ShamvsIMM-EDT	6330562C20Rik	1. Decidual stromal cells and Fibroblasts	-0.0230815	3.4772	0.00572682	0.940835	0.979815	0.990728	IMMEDT-Sham
ShamvsIMM-EDT	Cers2	1. Decidual stromal cells and Fibroblasts	-0.0700835	5.01612	0.231462	0.638482	0.842757	0.895377	IMMEDT-Sham
ShamvsIMM-EDT	Setdb1	1. Decidual stromal cells and Fibroblasts	0.0280394	6.25274	0.0748105	0.788778	0.922868	0.953072	IMMEDT-Sham
ShamvsIMM-EDT	Arnt	1. Decidual stromal cells and Fibroblasts	-0.0165399	7.37546	0.0401419	0.844321	0.946412	0.969978	IMMEDT-Sham
ShamvsIMM-EDT	Ctsk	1. Decidual stromal cells and Fibroblasts	0.0158162	6.72812	0.00612805	0.938802	0.979311	0.990259	IMMEDT-Sham
ShamvsIMM-EDT	Ctss	1. Decidual stromal cells and Fibroblasts	1.03874	2.54318	11.3022	0.00513814	0.102089	0.167623	IMMEDT-Sham
ShamvsIMM-EDT	Golph3l	1. Decidual stromal cells and Fibroblasts	0.310208	6.00088	3.50807	0.0838528	0.339526	0.44836	IMMEDT-Sham
ShamvsIMM-EDT	Ensa	1. Decidual stromal cells and Fibroblasts	-0.00320011	5.10754	0.000923776	0.976217	0.992913	0.996967	IMMEDT-Sham
ShamvsIMM-EDT	Mcl1	1. Decidual stromal cells and Fibroblasts	0.130068	6.86933	1.01398	0.332425	0.63621	0.728806	IMMEDT-Sham
ShamvsIMM-EDT	Adamtsl4	1. Decidual stromal cells and Fibroblasts	0.40602	3.7258	2.0275	0.178159	0.483723	0.586113	IMMEDT-Sham
ShamvsIMM-EDT	Ecm1	1. Decidual stromal cells and Fibroblasts	-0.207501	3.87316	0.894734	0.361541	0.659363	0.749536	IMMEDT-Sham
ShamvsIMM-EDT	Tars2	1. Decidual stromal cells and Fibroblasts	0.202263	4.35064	1.14799	0.303563	0.610789	0.706752	IMMEDT-Sham
ShamvsIMM-EDT	Rprd2	1. Decidual stromal cells and Fibroblasts	0.135087	7.17715	1.34582	0.266985	0.576179	0.674102	IMMEDT-Sham
ShamvsIMM-EDT	Prpf3	1. Decidual stromal cells and Fibroblasts	0.0569448	5.75692	0.439382	0.519064	0.77264	0.841711	IMMEDT-Sham
ShamvsIMM-EDT	Gm26594	1. Decidual stromal cells and Fibroblasts	1.04564	2.48217	19.3823	0.000723437	0.0404935	0.0754173	IMMEDT-Sham
ShamvsIMM-EDT	Mrps21	1. Decidual stromal cells and Fibroblasts	-0.0821458	5.31503	0.465903	0.506924	0.764868	0.836643	IMMEDT-Sham
ShamvsIMM-EDT	C920021L13Rik	1. Decidual stromal cells and Fibroblasts	-0.0165651	3.55574	0.00668679	0.93608	0.978874	0.989908	IMMEDT-Sham
ShamvsIMM-EDT	BC028528	1. Decidual stromal cells and Fibroblasts	0.246096	2.43711	0.8027	0.386664	0.680207	0.767077	IMMEDT-Sham
ShamvsIMM-EDT	Aph1a	1. Decidual stromal cells and Fibroblasts	-0.00461187	4.18028	0.00112871	0.989556	0.997363	0.998582	IMMEDT-Sham
ShamvsIMM-EDT	Anp32e	1. Decidual stromal cells and Fibroblasts	-0.454776	4.31655	11.4301	0.00495465	0.100257	0.165125	IMMEDT-Sham
ShamvsIMM-EDT	Plekho1	1. Decidual stromal cells and Fibroblasts	0.259824	7.54544	1.28939	0.276771	0.584655	0.683173	IMMEDT-Sham
ShamvsIMM-EDT	Vps45	1. Decidual stromal cells and Fibroblasts	0.000985877	4.97032	6.71994e-05	0.993585	0.998048	0.999111	IMMEDT-Sham
ShamvsIMM-EDT	Otud7b	1. Decidual stromal cells and Fibroblasts	0.125928	7.43151	2.00538	0.18038	0.486816	0.588822	IMMEDT-Sham
ShamvsIMM-EDT	Mtmr11	1. Decidual stromal cells and Fibroblasts	0.729848	3.0981	9.82387	0.00795301	0.125047	0.197181	IMMEDT-Sham
ShamvsIMM-EDT	Gm17690	1. Decidual stromal cells and Fibroblasts	-0.57927	2.56981	2.08386	0.172653	0.478009	0.580719	IMMEDT-Sham
ShamvsIMM-EDT	Sf3b4	1. Decidual stromal cells and Fibroblasts	0.515851	2.70639	4.45699	0.0548055	0.282897	0.387243	IMMEDT-Sham
ShamvsIMM-EDT	Bola1	1. Decidual stromal cells and Fibroblasts	0.0381399	2.75786	0.0217271	0.885089	0.961749	0.980112	IMMEDT-Sham
ShamvsIMM-EDT	Hist2h3c1	1. Decidual stromal cells and Fibroblasts	-0.468158	2.04734	0.639794	0.438235	0.718197	0.798279	IMMEDT-Sham
ShamvsIMM-EDT	Hist2h4	1. Decidual stromal cells and Fibroblasts	-0.529454	3.77123	1.69805	0.215273	0.523305	0.62558	IMMEDT-Sham
ShamvsIMM-EDT	Gm42743	1. Decidual stromal cells and Fibroblasts	0.77209	5.11511	5.53274	0.0351803	0.234724	0.331582	IMMEDT-Sham
ShamvsIMM-EDT	Hist2h2bb	1. Decidual stromal cells and Fibroblasts	1.07697	3.05187	14.7376	0.00206939	0.067811	0.116552	IMMEDT-Sham
ShamvsIMM-EDT	Gm15441	1. Decidual stromal cells and Fibroblasts	0.245595	2.8818	0.837054	0.376988	0.672197	0.760574	IMMEDT-Sham
ShamvsIMM-EDT	Txnip	1. Decidual stromal cells and Fibroblasts	-0.100459	7.57452	0.322476	0.579852	0.809323	0.870294	IMMEDT-Sham
ShamvsIMM-EDT	Polr3gl	1. Decidual stromal cells and Fibroblasts	0.408234	5.84192	15.7934	0.00160392	0.058366	0.103197	IMMEDT-Sham
ShamvsIMM-EDT	Lix1l	1. Decidual stromal cells and Fibroblasts	0.202988	4.30629	1.54615	0.235779	0.54443	0.645945	IMMEDT-Sham
ShamvsIMM-EDT	Rbm8a	1. Decidual stromal cells and Fibroblasts	-0.251186	4.5749	1.96693	0.184326	0.491568	0.592414	IMMEDT-Sham
ShamvsIMM-EDT	Pex11b	1. Decidual stromal cells and Fibroblasts	0.48047	3.60799	4.73346	0.0487297	0.271032	0.371006	IMMEDT-Sham
ShamvsIMM-EDT	Itga10	1. Decidual stromal cells and Fibroblasts	-0.499736	1.90759	1.10429	0.312572	0.619082	0.714704	IMMEDT-Sham
ShamvsIMM-EDT	Ankrd35	1. Decidual stromal cells and Fibroblasts	0.280964	5.83134	0.914862	0.356371	0.655007	0.745599	IMMEDT-Sham
ShamvsIMM-EDT	Pias3	1. Decidual stromal cells and Fibroblasts	-0.380567	4.63044	5.51289	0.0354578	0.234894	0.332339	IMMEDT-Sham
ShamvsIMM-EDT	Polr3c	1. Decidual stromal cells and Fibroblasts	0.258099	5.3269	4.84498	0.046508	0.264644	0.363934	IMMEDT-Sham
ShamvsIMM-EDT	Rnf115	1. Decidual stromal cells and Fibroblasts	-0.168933	6.73024	2.09262	0.171818	0.4773	0.579643	IMMEDT-Sham
ShamvsIMM-EDT	Pdzk1	1. Decidual stromal cells and Fibroblasts	-0.142559	1.85272	0.176364	0.681412	0.869285	0.914821	IMMEDT-Sham
ShamvsIMM-EDT	Gpr89	1. Decidual stromal cells and Fibroblasts	-0.000775367	5.21839	8.5614e-05	0.992759	0.997798	0.998918	IMMEDT-Sham
ShamvsIMM-EDT	Acp6	1. Decidual stromal cells and Fibroblasts	0.26755	2.67627	0.759807	0.399286	0.691999	0.776095	IMMEDT-Sham
ShamvsIMM-EDT	Bcl9	1. Decidual stromal cells and Fibroblasts	-0.605428	5.02531	3.52261	0.0832844	0.339001	0.447275	IMMEDT-Sham
ShamvsIMM-EDT	Chd1l	1. Decidual stromal cells and Fibroblasts	-0.369368	4.33362	4.2322	0.0604208	0.293158	0.39893	IMMEDT-Sham
ShamvsIMM-EDT	Fmo5	1. Decidual stromal cells and Fibroblasts	-0.593635	4.03474	3.8146	0.0727966	0.319091	0.425116	IMMEDT-Sham
ShamvsIMM-EDT	Prkab2	1. Decidual stromal cells and Fibroblasts	-0.104976	6.26004	0.183969	0.675044	0.865207	0.912651	IMMEDT-Sham
ShamvsIMM-EDT	Pde4dip	1. Decidual stromal cells and Fibroblasts	0.50615	8.54455	2.94096	0.110211	0.386348	0.49298	IMMEDT-Sham
ShamvsIMM-EDT	Sec22b	1. Decidual stromal cells and Fibroblasts	0.212708	6.0637	2.24838	0.157771	0.459366	0.562642	IMMEDT-Sham
ShamvsIMM-EDT	Notch2	1. Decidual stromal cells and Fibroblasts	0.170648	6.29311	1.33934	0.268084	0.577794	0.675129	IMMEDT-Sham
ShamvsIMM-EDT	Hmgcs2	1. Decidual stromal cells and Fibroblasts	0.289194	5.99165	0.597449	0.453452	0.728443	0.80678	IMMEDT-Sham
ShamvsIMM-EDT	Gm43189	1. Decidual stromal cells and Fibroblasts	-0.00582897	3.0128	0.000174519	0.989661	0.997363	0.998582	IMMEDT-Sham
ShamvsIMM-EDT	Phgdh	1. Decidual stromal cells and Fibroblasts	0.114951	2.77937	0.0836388	0.777011	0.917089	0.948378	IMMEDT-Sham
ShamvsIMM-EDT	Zfp697	1. Decidual stromal cells and Fibroblasts	0.298533	7.28623	1.90801	0.190591	0.499533	0.599499	IMMEDT-Sham
ShamvsIMM-EDT	Gm43190	1. Decidual stromal cells and Fibroblasts	0.77019	3.09306	6.65709	0.0229316	0.19483	0.285185	IMMEDT-Sham
ShamvsIMM-EDT	Gm10681	1. Decidual stromal cells and Fibroblasts	0.134889	2.67513	0.124448	0.729944	0.894636	0.93343	IMMEDT-Sham
ShamvsIMM-EDT	Hsd3b6	1. Decidual stromal cells and Fibroblasts	-2.3757	2.54502	30.496	0.000100314	0.0137425	0.0299812	IMMEDT-Sham
ShamvsIMM-EDT	Wars2	1. Decidual stromal cells and Fibroblasts	-0.0709748	5.91428	0.661821	0.430645	0.713201	0.79478	IMMEDT-Sham
ShamvsIMM-EDT	Wdr3	1. Decidual stromal cells and Fibroblasts	-0.0553549	4.87911	0.169541	0.687264	0.871753	0.916304	IMMEDT-Sham
ShamvsIMM-EDT	Gdap2	1. Decidual stromal cells and Fibroblasts	0.0924036	5.70923	0.468407	0.505804	0.764364	0.836088	IMMEDT-Sham
ShamvsIMM-EDT	Tent5c	1. Decidual stromal cells and Fibroblasts	0.0273689	3.89229	0.00932108	0.924568	0.975361	0.987788	IMMEDT-Sham
ShamvsIMM-EDT	Man1a2	1. Decidual stromal cells and Fibroblasts	-0.0893068	7.35814	0.425731	0.525523	0.776851	0.845414	IMMEDT-Sham
ShamvsIMM-EDT	Gm43466	1. Decidual stromal cells and Fibroblasts	-0.0853116	2.84311	0.187739	0.7234	0.891652	0.930648	IMMEDT-Sham
ShamvsIMM-EDT	Gm42869	1. Decidual stromal cells and Fibroblasts	-0.198314	2.73926	0.580734	0.459701	0.733573	0.810537	IMMEDT-Sham
ShamvsIMM-EDT	Gm43462	1. Decidual stromal cells and Fibroblasts	-0.121302	3.98171	0.52912	0.551392	0.791316	0.856724	IMMEDT-Sham
ShamvsIMM-EDT	Ttf2	1. Decidual stromal cells and Fibroblasts	-0.0708366	3.86142	0.0877373	0.771778	0.915348	0.946614	IMMEDT-Sham
ShamvsIMM-EDT	Ptgfrn	1. Decidual stromal cells and Fibroblasts	0.0563688	3.96795	0.0631606	0.805519	0.929901	0.958409	IMMEDT-Sham
ShamvsIMM-EDT	Igsf3	1. Decidual stromal cells and Fibroblasts	-0.362407	4.07665	1.55315	0.234779	0.543552	0.645273	IMMEDT-Sham
ShamvsIMM-EDT	Atp1a1	1. Decidual stromal cells and Fibroblasts	0.0290327	6.84034	0.0404267	0.843777	0.946182	0.969782	IMMEDT-Sham
ShamvsIMM-EDT	Gm42941	1. Decidual stromal cells and Fibroblasts	0.0572307	3.25761	0.0830597	0.778158	0.917123	0.948543	IMMEDT-Sham
ShamvsIMM-EDT	Slc22a15	1. Decidual stromal cells and Fibroblasts	-0.78404	3.5253	5.6556	0.0335182	0.23044	0.327735	IMMEDT-Sham
ShamvsIMM-EDT	Vangl1	1. Decidual stromal cells and Fibroblasts	-0.831423	3.51657	6.16155	0.0275811	0.213847	0.305887	IMMEDT-Sham
ShamvsIMM-EDT	Ngf	1. Decidual stromal cells and Fibroblasts	0.43602	1.9888	0.651853	0.434053	0.715115	0.796052	IMMEDT-Sham
ShamvsIMM-EDT	Tspan2	1. Decidual stromal cells and Fibroblasts	0.319991	5.27146	0.644918	0.43645	0.717165	0.797655	IMMEDT-Sham
ShamvsIMM-EDT	Sike1	1. Decidual stromal cells and Fibroblasts	-0.13404	5.04197	1.10188	0.31308	0.619621	0.715158	IMMEDT-Sham
ShamvsIMM-EDT	Csde1	1. Decidual stromal cells and Fibroblasts	0.270855	7.62951	8.44795	0.0123122	0.147629	0.228007	IMMEDT-Sham
ShamvsIMM-EDT	Nras	1. Decidual stromal cells and Fibroblasts	0.339696	6.46473	10.7049	0.00610706	0.111734	0.179057	IMMEDT-Sham
ShamvsIMM-EDT	Dennd2c	1. Decidual stromal cells and Fibroblasts	-0.337292	4.34673	0.974358	0.341709	0.64489	0.735952	IMMEDT-Sham
ShamvsIMM-EDT	Bcas2	1. Decidual stromal cells and Fibroblasts	-0.0101491	5.14867	0.0064414	0.937261	0.978874	0.989908	IMMEDT-Sham
ShamvsIMM-EDT	Trim33	1. Decidual stromal cells and Fibroblasts	0.171804	7.42816	2.45645	0.141182	0.435753	0.540183	IMMEDT-Sham
ShamvsIMM-EDT	Gm43061	1. Decidual stromal cells and Fibroblasts	0.788887	2.59571	5.84007	0.0311937	0.22433	0.31904	IMMEDT-Sham
ShamvsIMM-EDT	Olfml3	1. Decidual stromal cells and Fibroblasts	-0.535731	5.27192	8.01882	0.0142067	0.156737	0.240155	IMMEDT-Sham
ShamvsIMM-EDT	Hipk1	1. Decidual stromal cells and Fibroblasts	0.0488958	7.08391	0.150245	0.704607	0.8823	0.92343	IMMEDT-Sham
ShamvsIMM-EDT	Gm15886	1. Decidual stromal cells and Fibroblasts	0.917907	4.86909	26.1329	0.000202935	0.0198019	0.0410971	IMMEDT-Sham
ShamvsIMM-EDT	Dclre1b	1. Decidual stromal cells and Fibroblasts	0.136656	3.21993	0.24717	0.627421	0.837109	0.890791	IMMEDT-Sham
ShamvsIMM-EDT	Ap4b1	1. Decidual stromal cells and Fibroblasts	-0.251038	3.46564	1.10482	0.312461	0.619082	0.714694	IMMEDT-Sham
ShamvsIMM-EDT	Ptpn22	1. Decidual stromal cells and Fibroblasts	-0.328221	2.34348	0.24519	0.628791	0.837688	0.891039	IMMEDT-Sham
ShamvsIMM-EDT	Rsbn1	1. Decidual stromal cells and Fibroblasts	-0.0933556	6.40484	0.706311	0.415943	0.703122	0.786965	IMMEDT-Sham
ShamvsIMM-EDT	Phtf1os	1. Decidual stromal cells and Fibroblasts	0.221554	1.95397	0.233232	0.637212	0.841925	0.894852	IMMEDT-Sham
ShamvsIMM-EDT	Phtf1	1. Decidual stromal cells and Fibroblasts	-0.172201	6.17098	1.87379	0.194355	0.503929	0.604362	IMMEDT-Sham
ShamvsIMM-EDT	Magi3	1. Decidual stromal cells and Fibroblasts	0.149244	9.0982	3.05433	0.104212	0.375732	0.482576	IMMEDT-Sham
ShamvsIMM-EDT	Gm42696	1. Decidual stromal cells and Fibroblasts	-0.01619	3.01908	0.0068562	0.939332	0.979311	0.990259	IMMEDT-Sham
ShamvsIMM-EDT	9530097N15Rik	1. Decidual stromal cells and Fibroblasts	0.226596	3.07476	1.30063	0.274784	0.583482	0.681869	IMMEDT-Sham
ShamvsIMM-EDT	Gm42700	1. Decidual stromal cells and Fibroblasts	-0.291291	2.29815	0.766179	0.397372	0.690942	0.775043	IMMEDT-Sham
ShamvsIMM-EDT	Gm42699	1. Decidual stromal cells and Fibroblasts	0.572024	3.23732	5.79925	0.0316912	0.225781	0.320607	IMMEDT-Sham
ShamvsIMM-EDT	Gm42702	1. Decidual stromal cells and Fibroblasts	0.262616	4.53862	3.20724	0.0967405	0.364312	0.471241	IMMEDT-Sham
ShamvsIMM-EDT	Gm42701	1. Decidual stromal cells and Fibroblasts	0.294231	3.1443	1.42651	0.253787	0.563766	0.663703	IMMEDT-Sham
ShamvsIMM-EDT	Gm43258	1. Decidual stromal cells and Fibroblasts	0.0105448	3.47042	0.0021441	0.963775	0.98931	0.995334	IMMEDT-Sham
ShamvsIMM-EDT	Gm43259	1. Decidual stromal cells and Fibroblasts	-0.0956699	3.80646	0.240186	0.632283	0.839708	0.892425	IMMEDT-Sham
ShamvsIMM-EDT	Gm43260	1. Decidual stromal cells and Fibroblasts	0.639125	3.88052	21.8247	0.000443324	0.0317386	0.0613044	IMMEDT-Sham
ShamvsIMM-EDT	Gm43256	1. Decidual stromal cells and Fibroblasts	0.809663	2.91835	8.15035	0.0135919	0.153846	0.236579	IMMEDT-Sham
ShamvsIMM-EDT	Lrig2	1. Decidual stromal cells and Fibroblasts	0.0710559	6.44243	0.630929	0.441351	0.720218	0.800213	IMMEDT-Sham
ShamvsIMM-EDT	Gm43696	1. Decidual stromal cells and Fibroblasts	0.00610163	3.6895	0.000724321	0.97894	0.993649	0.997433	IMMEDT-Sham
ShamvsIMM-EDT	A530041M06Rik	1. Decidual stromal cells and Fibroblasts	0.202211	3.0919	0.671021	0.427538	0.711195	0.79296	IMMEDT-Sham
ShamvsIMM-EDT	4930509H03Rik	1. Decidual stromal cells and Fibroblasts	0.350625	4.03626	2.56585	0.133333	0.424865	0.529843	IMMEDT-Sham
ShamvsIMM-EDT	Slc16a1	1. Decidual stromal cells and Fibroblasts	-0.747802	4.28478	10.1725	0.00715389	0.120073	0.189653	IMMEDT-Sham
ShamvsIMM-EDT	Gm43581	1. Decidual stromal cells and Fibroblasts	0.884454	1.92696	1.83858	0.198328	0.507265	0.608498	IMMEDT-Sham
ShamvsIMM-EDT	Rhoc	1. Decidual stromal cells and Fibroblasts	0.368521	5.95119	2.474	0.139885	0.433884	0.538612	IMMEDT-Sham
ShamvsIMM-EDT	Mov10	1. Decidual stromal cells and Fibroblasts	-0.404327	4.15229	3.95111	0.068442	0.309352	0.415677	IMMEDT-Sham
ShamvsIMM-EDT	Capza1	1. Decidual stromal cells and Fibroblasts	0.150766	7.42886	3.49468	0.0843807	0.340131	0.44905	IMMEDT-Sham
ShamvsIMM-EDT	Gm42659	1. Decidual stromal cells and Fibroblasts	1.26211	3.99344	92.4864	2.95626e-07	0.000435244	0.00100185	IMMEDT-Sham
ShamvsIMM-EDT	St7l	1. Decidual stromal cells and Fibroblasts	0.0642247	6.81902	0.209753	0.654563	0.852571	0.903429	IMMEDT-Sham
ShamvsIMM-EDT	Cttnbp2nl	1. Decidual stromal cells and Fibroblasts	0.292695	6.79568	3.16747	0.0986191	0.367916	0.474283	IMMEDT-Sham
ShamvsIMM-EDT	Kcnd3	1. Decidual stromal cells and Fibroblasts	-0.227527	4.76207	0.231208	0.638664	0.842785	0.895533	IMMEDT-Sham
ShamvsIMM-EDT	Ddx20	1. Decidual stromal cells and Fibroblasts	0.541384	3.84437	6.8099	0.0216882	0.190522	0.280258	IMMEDT-Sham
ShamvsIMM-EDT	Rap1a	1. Decidual stromal cells and Fibroblasts	-0.0980972	6.83058	0.759828	0.39928	0.691999	0.776095	IMMEDT-Sham
ShamvsIMM-EDT	Gm43328	1. Decidual stromal cells and Fibroblasts	-0.238449	2.36103	0.393384	0.541444	0.786713	0.852698	IMMEDT-Sham
ShamvsIMM-EDT	Gm43329	1. Decidual stromal cells and Fibroblasts	0.0683032	2.88205	0.109804	0.745676	0.90247	0.938754	IMMEDT-Sham
ShamvsIMM-EDT	Gm43331	1. Decidual stromal cells and Fibroblasts	-0.591316	2.543	4.74274	0.0485402	0.27062	0.37068	IMMEDT-Sham
ShamvsIMM-EDT	Atp5f1	1. Decidual stromal cells and Fibroblasts	0.0132805	5.80255	0.0213801	0.939022	0.979311	0.990259	IMMEDT-Sham
ShamvsIMM-EDT	Wdr77	1. Decidual stromal cells and Fibroblasts	-0.145491	4.60889	0.928863	0.352839	0.65217	0.743282	IMMEDT-Sham
ShamvsIMM-EDT	Ovgp1	1. Decidual stromal cells and Fibroblasts	-0.179067	2.12869	0.16948	0.687317	0.871753	0.916324	IMMEDT-Sham
ShamvsIMM-EDT	Cept1	1. Decidual stromal cells and Fibroblasts	0.0108166	6.10296	0.012213	0.9137	0.971148	0.985987	IMMEDT-Sham
ShamvsIMM-EDT	Dram2	1. Decidual stromal cells and Fibroblasts	0.283155	5.63814	4.95626	0.0444102	0.260108	0.358093	IMMEDT-Sham
ShamvsIMM-EDT	Lrif1	1. Decidual stromal cells and Fibroblasts	0.0849272	5.8397	0.733888	0.407224	0.697953	0.781214	IMMEDT-Sham
ShamvsIMM-EDT	Lamtor5	1. Decidual stromal cells and Fibroblasts	-0.0157929	4.29536	0.0143273	0.906563	0.969252	0.985285	IMMEDT-Sham
ShamvsIMM-EDT	Slc16a4	1. Decidual stromal cells and Fibroblasts	0.310799	4.77393	2.16526	0.165078	0.469063	0.571437	IMMEDT-Sham
ShamvsIMM-EDT	Rbm15	1. Decidual stromal cells and Fibroblasts	0.18067	5.14453	2.23251	0.159134	0.46082	0.564097	IMMEDT-Sham
ShamvsIMM-EDT	Strip1	1. Decidual stromal cells and Fibroblasts	-0.0429358	4.4438	0.0824527	0.778551	0.917269	0.948839	IMMEDT-Sham
ShamvsIMM-EDT	Ahcyl1	1. Decidual stromal cells and Fibroblasts	-0.0297348	6.43976	0.0971524	0.760243	0.908526	0.943052	IMMEDT-Sham
ShamvsIMM-EDT	Csf1	1. Decidual stromal cells and Fibroblasts	-1.25281	3.22121	7.36689	0.0177792	0.174978	0.260636	IMMEDT-Sham
ShamvsIMM-EDT	Gstm5	1. Decidual stromal cells and Fibroblasts	-1.70972	1.50039	12.2001	0.00399801	0.0898719	0.151382	IMMEDT-Sham
ShamvsIMM-EDT	Gstm2	1. Decidual stromal cells and Fibroblasts	-0.409898	2.55092	2.41775	0.144096	0.438527	0.543219	IMMEDT-Sham
ShamvsIMM-EDT	Ampd2	1. Decidual stromal cells and Fibroblasts	0.025611	4.06638	0.0148022	0.905036	0.968841	0.984668	IMMEDT-Sham
ShamvsIMM-EDT	Gnai3	1. Decidual stromal cells and Fibroblasts	0.00545081	7.67114	0.00243315	0.961413	0.988425	0.994746	IMMEDT-Sham
ShamvsIMM-EDT	Atxn7l2	1. Decidual stromal cells and Fibroblasts	-0.119852	1.6154	0.0843969	0.776032	0.917089	0.948285	IMMEDT-Sham
ShamvsIMM-EDT	1700010K24Rik	1. Decidual stromal cells and Fibroblasts	0.350381	3.40539	2.35139	0.14927	0.446746	0.551624	IMMEDT-Sham
ShamvsIMM-EDT	Psma5	1. Decidual stromal cells and Fibroblasts	-0.269738	5.06354	6.73569	0.0222818	0.192429	0.28251	IMMEDT-Sham
ShamvsIMM-EDT	Sort1	1. Decidual stromal cells and Fibroblasts	0.755443	1.91623	3.58902	0.0807471	0.334976	0.44248	IMMEDT-Sham
ShamvsIMM-EDT	Psrc1	1. Decidual stromal cells and Fibroblasts	-0.72621	1.66333	2.20123	0.161864	0.464149	0.567086	IMMEDT-Sham
ShamvsIMM-EDT	Sars	1. Decidual stromal cells and Fibroblasts	0.23354	6.0738	2.36359	0.148302	0.446125	0.551039	IMMEDT-Sham
ShamvsIMM-EDT	5330417C22Rik	1. Decidual stromal cells and Fibroblasts	1.21384	1.5395	8.16413	0.0135294	0.153846	0.236579	IMMEDT-Sham
ShamvsIMM-EDT	Tmem167b	1. Decidual stromal cells and Fibroblasts	-0.098026	2.9187	0.192209	0.668321	0.861219	0.909332	IMMEDT-Sham
ShamvsIMM-EDT	Taf13	1. Decidual stromal cells and Fibroblasts	0.203814	4.64477	1.97329	0.183666	0.490558	0.591793	IMMEDT-Sham
ShamvsIMM-EDT	Wdr47	1. Decidual stromal cells and Fibroblasts	-0.210784	4.74512	1.39933	0.258133	0.568626	0.667532	IMMEDT-Sham
ShamvsIMM-EDT	Clcc1	1. Decidual stromal cells and Fibroblasts	0.379051	4.65758	7.32206	0.0180614	0.175978	0.261774	IMMEDT-Sham
ShamvsIMM-EDT	Gpsm2	1. Decidual stromal cells and Fibroblasts	0.00508414	4.78632	0.000829622	0.977461	0.992913	0.99717	IMMEDT-Sham
ShamvsIMM-EDT	Stxbp3	1. Decidual stromal cells and Fibroblasts	0.21702	6.77838	2.80392	0.118037	0.398529	0.505806	IMMEDT-Sham
ShamvsIMM-EDT	Prpf38b	1. Decidual stromal cells and Fibroblasts	0.460974	7.16063	15.7958	0.00160304	0.058366	0.103197	IMMEDT-Sham
ShamvsIMM-EDT	Fam102b	1. Decidual stromal cells and Fibroblasts	0.0994172	7.12788	0.106436	0.749459	0.904394	0.939899	IMMEDT-Sham
ShamvsIMM-EDT	Gm43221	1. Decidual stromal cells and Fibroblasts	0.611763	3.07341	5.02524	0.0431661	0.257952	0.355463	IMMEDT-Sham
ShamvsIMM-EDT	Slc25a24	1. Decidual stromal cells and Fibroblasts	0.0675767	5.25498	0.387381	0.5445	0.787548	0.853783	IMMEDT-Sham
ShamvsIMM-EDT	Vav3	1. Decidual stromal cells and Fibroblasts	0.233714	7.85758	5.63678	0.0337667	0.230935	0.328191	IMMEDT-Sham
ShamvsIMM-EDT	Ntng1	1. Decidual stromal cells and Fibroblasts	-1.2197	4.67424	3.69181	0.0770006	0.327254	0.433898	IMMEDT-Sham
ShamvsIMM-EDT	Amy1	1. Decidual stromal cells and Fibroblasts	-0.36333	4.4951	4.69134	0.0496015	0.272933	0.37317	IMMEDT-Sham
ShamvsIMM-EDT	Rnpc3	1. Decidual stromal cells and Fibroblasts	-0.0159688	6.49819	0.0237025	0.880021	0.95916	0.978516	IMMEDT-Sham
ShamvsIMM-EDT	Col11a1	1. Decidual stromal cells and Fibroblasts	-1.38746	4.98938	7.01823	0.0201184	0.184041	0.272809	IMMEDT-Sham
ShamvsIMM-EDT	S1pr1	1. Decidual stromal cells and Fibroblasts	0.588783	3.18992	3.40868	0.0878667	0.34765	0.456457	IMMEDT-Sham
ShamvsIMM-EDT	A930005H10Rik	1. Decidual stromal cells and Fibroblasts	0.457327	3.23626	1.85602	0.196347	0.506365	0.607101	IMMEDT-Sham
ShamvsIMM-EDT	Dph5	1. Decidual stromal cells and Fibroblasts	0.282596	4.7814	2.65799	0.127138	0.414039	0.520764	IMMEDT-Sham
ShamvsIMM-EDT	Slc30a7	1. Decidual stromal cells and Fibroblasts	0.171095	6.50682	2.36815	0.147942	0.445509	0.550253	IMMEDT-Sham
ShamvsIMM-EDT	Extl2	1. Decidual stromal cells and Fibroblasts	0.153002	2.16284	0.266011	0.684476	0.87067	0.915312	IMMEDT-Sham
ShamvsIMM-EDT	Cdc14a	1. Decidual stromal cells and Fibroblasts	0.378379	8.11244	3.64078	0.0788337	0.330433	0.438049	IMMEDT-Sham
ShamvsIMM-EDT	Rtca	1. Decidual stromal cells and Fibroblasts	0.0109501	4.25878	0.00287595	0.958051	0.986663	0.994057	IMMEDT-Sham
ShamvsIMM-EDT	Dbt	1. Decidual stromal cells and Fibroblasts	0.502207	4.06491	10.85	0.00585344	0.109561	0.177283	IMMEDT-Sham
ShamvsIMM-EDT	Lrrc39	1. Decidual stromal cells and Fibroblasts	0.68963	3.4285	13.6517	0.00271986	0.0764904	0.132078	IMMEDT-Sham
ShamvsIMM-EDT	Trmt13	1. Decidual stromal cells and Fibroblasts	-0.124609	5.85862	1.48519	0.244735	0.554756	0.654805	IMMEDT-Sham
ShamvsIMM-EDT	Sass6	1. Decidual stromal cells and Fibroblasts	-0.227718	3.67495	0.757856	0.399875	0.692299	0.776358	IMMEDT-Sham
ShamvsIMM-EDT	Mfsd14a	1. Decidual stromal cells and Fibroblasts	0.0765999	5.95945	0.456001	0.511396	0.767813	0.838561	IMMEDT-Sham
ShamvsIMM-EDT	Slc35a3	1. Decidual stromal cells and Fibroblasts	-0.0686393	5.43662	0.377811	0.549442	0.790419	0.855819	IMMEDT-Sham
ShamvsIMM-EDT	Agl	1. Decidual stromal cells and Fibroblasts	-0.0192331	5.58833	0.0446167	0.880012	0.95916	0.978516	IMMEDT-Sham
ShamvsIMM-EDT	Frrs1	1. Decidual stromal cells and Fibroblasts	0.163202	6.27899	2.18674	0.16315	0.465273	0.568704	IMMEDT-Sham
ShamvsIMM-EDT	Palmd	1. Decidual stromal cells and Fibroblasts	1.32033	2.1523	7.52076	0.0168492	0.170735	0.25602	IMMEDT-Sham
ShamvsIMM-EDT	Plppr5	1. Decidual stromal cells and Fibroblasts	1.03815	2.05164	1.40936	0.256517	0.567115	0.666189	IMMEDT-Sham
ShamvsIMM-EDT	Snx7	1. Decidual stromal cells and Fibroblasts	-0.0239487	7.58073	0.0166732	0.899246	0.966809	0.983175	IMMEDT-Sham
ShamvsIMM-EDT	Dpyd	1. Decidual stromal cells and Fibroblasts	-0.694494	4.28835	5.01009	0.0434358	0.258186	0.356193	IMMEDT-Sham
ShamvsIMM-EDT	Ptbp2	1. Decidual stromal cells and Fibroblasts	0.103293	7.76118	0.842773	0.375413	0.670413	0.759399	IMMEDT-Sham
ShamvsIMM-EDT	Gm42664	1. Decidual stromal cells and Fibroblasts	0.380244	2.37314	1.53309	0.23766	0.547038	0.648102	IMMEDT-Sham
ShamvsIMM-EDT	6530403H02Rik	1. Decidual stromal cells and Fibroblasts	-0.0975178	6.30399	0.0812481	0.780128	0.917954	0.949257	IMMEDT-Sham
ShamvsIMM-EDT	Rwdd3	1. Decidual stromal cells and Fibroblasts	-0.0350012	4.06233	0.0264763	0.873258	0.956054	0.976981	IMMEDT-Sham
ShamvsIMM-EDT	Tmem56	1. Decidual stromal cells and Fibroblasts	-0.286261	2.41348	0.816558	0.382716	0.676817	0.764039	IMMEDT-Sham
ShamvsIMM-EDT	Alg14	1. Decidual stromal cells and Fibroblasts	0.0301304	5.61473	0.0529086	0.821676	0.93762	0.963133	IMMEDT-Sham
ShamvsIMM-EDT	Cnn3	1. Decidual stromal cells and Fibroblasts	0.0259571	8.47813	0.056725	0.815482	0.934361	0.961637	IMMEDT-Sham
ShamvsIMM-EDT	Slc44a3	1. Decidual stromal cells and Fibroblasts	-0.503782	2.60541	2.30118	0.15334	0.45328	0.557408	IMMEDT-Sham
ShamvsIMM-EDT	A530020G20Rik	1. Decidual stromal cells and Fibroblasts	-1.2753	3.08113	3.45746	0.0858683	0.343395	0.4519	IMMEDT-Sham
ShamvsIMM-EDT	F3	1. Decidual stromal cells and Fibroblasts	0.960776	5.41912	6.70494	0.0225335	0.193	0.282986	IMMEDT-Sham
ShamvsIMM-EDT	Abcd3	1. Decidual stromal cells and Fibroblasts	-0.214752	5.58236	1.2939	0.275972	0.583809	0.682381	IMMEDT-Sham
ShamvsIMM-EDT	Arhgap29	1. Decidual stromal cells and Fibroblasts	0.289346	6.48316	1.75693	0.207952	0.515473	0.616635	IMMEDT-Sham
ShamvsIMM-EDT	Gclm	1. Decidual stromal cells and Fibroblasts	0.0210828	4.52986	0.0173374	0.897271	0.965982	0.983131	IMMEDT-Sham
ShamvsIMM-EDT	Gm17494	1. Decidual stromal cells and Fibroblasts	-0.0252391	3.10231	0.0170658	0.953928	0.985998	0.993631	IMMEDT-Sham
ShamvsIMM-EDT	Dnttip2	1. Decidual stromal cells and Fibroblasts	0.0810136	4.9868	0.378328	0.549173	0.790283	0.855752	IMMEDT-Sham
ShamvsIMM-EDT	Bcar3	1. Decidual stromal cells and Fibroblasts	-0.0265214	4.37748	0.00964128	0.923287	0.974713	0.987398	IMMEDT-Sham
ShamvsIMM-EDT	Fnbp1l	1. Decidual stromal cells and Fibroblasts	0.538901	5.63094	4.34429	0.057539	0.289359	0.393119	IMMEDT-Sham
ShamvsIMM-EDT	Pde5a	1. Decidual stromal cells and Fibroblasts	0.326808	5.41305	2.09063	0.172007	0.477451	0.579775	IMMEDT-Sham
ShamvsIMM-EDT	4930447N08Rik	1. Decidual stromal cells and Fibroblasts	0.191507	2.66732	0.26945	0.612471	0.829794	0.885281	IMMEDT-Sham
ShamvsIMM-EDT	4933405D12Rik	1. Decidual stromal cells and Fibroblasts	-0.655857	5.94083	1.4452	0.250855	0.561544	0.66099	IMMEDT-Sham
ShamvsIMM-EDT	1810037I17Rik	1. Decidual stromal cells and Fibroblasts	-0.387825	5.23474	12.438	0.00374724	0.0874441	0.148005	IMMEDT-Sham
ShamvsIMM-EDT	Usp53	1. Decidual stromal cells and Fibroblasts	0.197461	11.7289	0.831411	0.378552	0.672965	0.761254	IMMEDT-Sham
ShamvsIMM-EDT	Myoz2	1. Decidual stromal cells and Fibroblasts	0.389622	2.45564	1.84364	0.19775	0.506999	0.608083	IMMEDT-Sham
ShamvsIMM-EDT	Synpo2	1. Decidual stromal cells and Fibroblasts	0.245432	5.11772	0.499541	0.492244	0.756097	0.828308	IMMEDT-Sham
ShamvsIMM-EDT	Sec24d	1. Decidual stromal cells and Fibroblasts	0.211582	7.22151	2.31979	0.151815	0.450379	0.55542	IMMEDT-Sham
ShamvsIMM-EDT	Mettl14	1. Decidual stromal cells and Fibroblasts	0.106063	3.7856	0.442428	0.58721	0.81509	0.874781	IMMEDT-Sham
ShamvsIMM-EDT	Prss12	1. Decidual stromal cells and Fibroblasts	0.331772	1.6434	0.568658	0.464306	0.736517	0.812796	IMMEDT-Sham
ShamvsIMM-EDT	Snhg8	1. Decidual stromal cells and Fibroblasts	-0.252898	5.0761	2.7677	0.120219	0.402294	0.509731	IMMEDT-Sham
ShamvsIMM-EDT	Ndst4	1. Decidual stromal cells and Fibroblasts	-1.1099	3.41219	4.45273	0.054906	0.283194	0.387602	IMMEDT-Sham
ShamvsIMM-EDT	Arsj	1. Decidual stromal cells and Fibroblasts	-0.847458	7.35374	3.91415	0.0695896	0.311698	0.418599	IMMEDT-Sham
ShamvsIMM-EDT	Camk2d	1. Decidual stromal cells and Fibroblasts	0.147129	11.2254	1.03442	0.327777	0.63181	0.726148	IMMEDT-Sham
ShamvsIMM-EDT	Ank2	1. Decidual stromal cells and Fibroblasts	0.359788	8.47532	1.36219	0.264234	0.573391	0.672124	IMMEDT-Sham
ShamvsIMM-EDT	Larp7	1. Decidual stromal cells and Fibroblasts	-0.00645375	4.61969	0.00228343	0.962618	0.988892	0.995135	IMMEDT-Sham
ShamvsIMM-EDT	Zgrf1	1. Decidual stromal cells and Fibroblasts	-0.234989	4.26809	0.471263	0.504533	0.763932	0.835477	IMMEDT-Sham
ShamvsIMM-EDT	Alpk1	1. Decidual stromal cells and Fibroblasts	-0.32476	5.46539	3.39422	0.0884696	0.348735	0.457111	IMMEDT-Sham
ShamvsIMM-EDT	Tifa	1. Decidual stromal cells and Fibroblasts	0.553557	2.82172	5.79478	0.0317463	0.225929	0.320607	IMMEDT-Sham
ShamvsIMM-EDT	Ap1ar	1. Decidual stromal cells and Fibroblasts	-0.175695	5.31968	1.32124	0.27119	0.580174	0.678107	IMMEDT-Sham
ShamvsIMM-EDT	Fam241a	1. Decidual stromal cells and Fibroblasts	-0.136859	3.57293	0.331565	0.574625	0.80675	0.868004	IMMEDT-Sham
ShamvsIMM-EDT	Elovl6	1. Decidual stromal cells and Fibroblasts	-0.709177	4.0577	2.47582	0.139751	0.433724	0.538495	IMMEDT-Sham
ShamvsIMM-EDT	Egf	1. Decidual stromal cells and Fibroblasts	0.0885209	2.98572	0.0301004	0.864949	0.953969	0.975794	IMMEDT-Sham
ShamvsIMM-EDT	Gar1	1. Decidual stromal cells and Fibroblasts	-0.186237	4.03043	1.08255	0.317194	0.622898	0.718051	IMMEDT-Sham
ShamvsIMM-EDT	Pla2g12a	1. Decidual stromal cells and Fibroblasts	0.0257485	3.94493	0.0132287	0.910199	0.970495	0.985631	IMMEDT-Sham
ShamvsIMM-EDT	Casp6	1. Decidual stromal cells and Fibroblasts	-0.0594573	3.2189	0.060899	0.808956	0.931027	0.959433	IMMEDT-Sham
ShamvsIMM-EDT	Mcub	1. Decidual stromal cells and Fibroblasts	-0.0121475	4.15933	0.00247045	0.961118	0.988199	0.994584	IMMEDT-Sham
ShamvsIMM-EDT	Sec24b	1. Decidual stromal cells and Fibroblasts	-0.159049	7.08125	2.83524	0.11619	0.395843	0.50256	IMMEDT-Sham
ShamvsIMM-EDT	Col25a1	1. Decidual stromal cells and Fibroblasts	1.70346	1.75537	4.80506	0.0472893	0.266515	0.365826	IMMEDT-Sham
ShamvsIMM-EDT	Ostc	1. Decidual stromal cells and Fibroblasts	0.18138	5.86854	0.740362	0.405218	0.696731	0.779962	IMMEDT-Sham
ShamvsIMM-EDT	Lef1	1. Decidual stromal cells and Fibroblasts	0.542463	4.87044	2.81751	0.117231	0.397194	0.503974	IMMEDT-Sham
ShamvsIMM-EDT	Hadh	1. Decidual stromal cells and Fibroblasts	-0.205602	3.3451	0.655419	0.432829	0.714404	0.795408	IMMEDT-Sham
ShamvsIMM-EDT	Sgms2	1. Decidual stromal cells and Fibroblasts	-0.636942	2.70864	1.62798	0.224429	0.53271	0.634192	IMMEDT-Sham
ShamvsIMM-EDT	Papss1	1. Decidual stromal cells and Fibroblasts	-0.468881	4.6205	5.00462	0.0435336	0.258288	0.356546	IMMEDT-Sham
ShamvsIMM-EDT	Gm29865	1. Decidual stromal cells and Fibroblasts	0.645227	1.92157	1.79877	0.202947	0.510878	0.612527	IMMEDT-Sham
ShamvsIMM-EDT	Dkk2	1. Decidual stromal cells and Fibroblasts	1.27683	4.07344	8.91988	0.01056	0.141821	0.219928	IMMEDT-Sham
ShamvsIMM-EDT	Aimp1	1. Decidual stromal cells and Fibroblasts	0.128372	5.62445	0.808032	0.385138	0.679173	0.765566	IMMEDT-Sham
ShamvsIMM-EDT	Tbck	1. Decidual stromal cells and Fibroblasts	-0.110012	7.10601	1.14323	0.304527	0.611682	0.707582	IMMEDT-Sham
ShamvsIMM-EDT	Gstcd	1. Decidual stromal cells and Fibroblasts	0.0203639	4.68054	0.0111281	0.917606	0.972613	0.986274	IMMEDT-Sham
ShamvsIMM-EDT	Ints12	1. Decidual stromal cells and Fibroblasts	0.373814	3.86191	4.32661	0.0579823	0.289538	0.393569	IMMEDT-Sham
ShamvsIMM-EDT	Ppa2	1. Decidual stromal cells and Fibroblasts	-0.095305	4.59554	0.652383	0.433871	0.714959	0.795897	IMMEDT-Sham
ShamvsIMM-EDT	Tet2	1. Decidual stromal cells and Fibroblasts	0.173618	7.71335	1.85383	0.196594	0.506452	0.607319	IMMEDT-Sham
ShamvsIMM-EDT	Gm42567	1. Decidual stromal cells and Fibroblasts	0.244185	1.81587	0.221544	0.645708	0.847715	0.899513	IMMEDT-Sham
ShamvsIMM-EDT	Gm26691	1. Decidual stromal cells and Fibroblasts	-0.652809	1.97307	4.83735	0.0466562	0.265258	0.364477	IMMEDT-Sham
ShamvsIMM-EDT	Tacr3	1. Decidual stromal cells and Fibroblasts	-2.30483	2.82968	4.98521	0.043883	0.258986	0.35743	IMMEDT-Sham
ShamvsIMM-EDT	Cenpe	1. Decidual stromal cells and Fibroblasts	-1.18654	4.5039	9.49668	0.00879898	0.130063	0.204882	IMMEDT-Sham
ShamvsIMM-EDT	Bdh2	1. Decidual stromal cells and Fibroblasts	0.783692	3.02931	3.79582	0.0734212	0.32063	0.426525	IMMEDT-Sham
ShamvsIMM-EDT	Slc9b1	1. Decidual stromal cells and Fibroblasts	0.729243	1.88036	1.73861	0.210195	0.517669	0.619611	IMMEDT-Sham
ShamvsIMM-EDT	Cisd2	1. Decidual stromal cells and Fibroblasts	-0.0300105	5.96004	0.0621471	0.80705	0.930603	0.958835	IMMEDT-Sham
ShamvsIMM-EDT	Ube2d3	1. Decidual stromal cells and Fibroblasts	0.138222	8.28997	1.96637	0.184385	0.491568	0.592499	IMMEDT-Sham
ShamvsIMM-EDT	Manba	1. Decidual stromal cells and Fibroblasts	-0.0398358	5.60439	0.100827	0.755909	0.907399	0.942037	IMMEDT-Sham
ShamvsIMM-EDT	Nfkb1	1. Decidual stromal cells and Fibroblasts	-0.0300339	7.23389	0.105663	0.750337	0.904814	0.940345	IMMEDT-Sham
ShamvsIMM-EDT	Slc39a8	1. Decidual stromal cells and Fibroblasts	0.0225132	4.21537	0.00769818	0.931428	0.97681	0.989167	IMMEDT-Sham
ShamvsIMM-EDT	Gm31243	1. Decidual stromal cells and Fibroblasts	-0.133887	3.84875	0.0622333	0.80692	0.930587	0.958835	IMMEDT-Sham
ShamvsIMM-EDT	Bank1	1. Decidual stromal cells and Fibroblasts	0.706893	2.90299	4.33108	0.0578698	0.289359	0.3933	IMMEDT-Sham
ShamvsIMM-EDT	Ppp3ca	1. Decidual stromal cells and Fibroblasts	-0.0399037	10.0262	0.121345	0.733187	0.89668	0.934683	IMMEDT-Sham
ShamvsIMM-EDT	Emcn	1. Decidual stromal cells and Fibroblasts	1.48048	3.80437	25.2041	0.000238279	0.0213527	0.0439334	IMMEDT-Sham
ShamvsIMM-EDT	Ddit4l	1. Decidual stromal cells and Fibroblasts	-0.0569329	1.43596	0.00966532	0.923192	0.974713	0.987398	IMMEDT-Sham
ShamvsIMM-EDT	H2afz	1. Decidual stromal cells and Fibroblasts	-0.884072	5.65741	30.1146	0.000106367	0.0141533	0.0307966	IMMEDT-Sham
ShamvsIMM-EDT	Dnajb14	1. Decidual stromal cells and Fibroblasts	-0.170686	5.26181	1.4851	0.244748	0.554756	0.654805	IMMEDT-Sham
ShamvsIMM-EDT	Lamtor3	1. Decidual stromal cells and Fibroblasts	-0.0954641	5.9227	0.536086	0.477123	0.746315	0.819664	IMMEDT-Sham
ShamvsIMM-EDT	Dapp1	1. Decidual stromal cells and Fibroblasts	-0.485898	4.98989	2.94171	0.11017	0.386348	0.49298	IMMEDT-Sham
ShamvsIMM-EDT	Mttp	1. Decidual stromal cells and Fibroblasts	0.00967734	3.05545	0.00177351	0.967052	0.991072	0.996008	IMMEDT-Sham
ShamvsIMM-EDT	Trmt10a	1. Decidual stromal cells and Fibroblasts	-0.076074	4.11536	0.200837	0.661464	0.857052	0.906511	IMMEDT-Sham
ShamvsIMM-EDT	Adh1	1. Decidual stromal cells and Fibroblasts	0.0693549	2.7336	0.0112357	0.917211	0.972506	0.986274	IMMEDT-Sham
ShamvsIMM-EDT	Adh5	1. Decidual stromal cells and Fibroblasts	0.66884	5.07747	30.9155	9.41118e-05	0.0134754	0.0295575	IMMEDT-Sham
ShamvsIMM-EDT	Metap1	1. Decidual stromal cells and Fibroblasts	-0.196397	5.78333	1.52524	0.238801	0.548404	0.648985	IMMEDT-Sham
ShamvsIMM-EDT	Eif4e	1. Decidual stromal cells and Fibroblasts	0.45071	7.84834	10.9621	0.00566588	0.108034	0.175748	IMMEDT-Sham
ShamvsIMM-EDT	Tspan5	1. Decidual stromal cells and Fibroblasts	-0.0252777	9.07732	0.0243504	0.878407	0.95842	0.978179	IMMEDT-Sham
ShamvsIMM-EDT	Rap1gds1	1. Decidual stromal cells and Fibroblasts	-0.120197	7.8362	1.49423	0.243378	0.553873	0.653757	IMMEDT-Sham
ShamvsIMM-EDT	Unc5c	1. Decidual stromal cells and Fibroblasts	-0.798609	7.90882	1.85824	0.196096	0.506009	0.606672	IMMEDT-Sham
ShamvsIMM-EDT	Bmpr1b	1. Decidual stromal cells and Fibroblasts	-1.07092	6.28787	2.41761	0.144107	0.438527	0.543219	IMMEDT-Sham
ShamvsIMM-EDT	Pdlim5	1. Decidual stromal cells and Fibroblasts	0.437123	9.06353	10.2819	0.00692285	0.118887	0.188014	IMMEDT-Sham
ShamvsIMM-EDT	Gbp5	1. Decidual stromal cells and Fibroblasts	0.545059	2.86115	1.08913	0.315786	0.62178	0.7173	IMMEDT-Sham
ShamvsIMM-EDT	Gbp7	1. Decidual stromal cells and Fibroblasts	-0.0741144	3.8656	0.0570029	0.81504	0.934098	0.961526	IMMEDT-Sham
ShamvsIMM-EDT	Gbp3	1. Decidual stromal cells and Fibroblasts	-0.275967	4.47613	0.72836	0.408949	0.698763	0.781898	IMMEDT-Sham
ShamvsIMM-EDT	Gbp2	1. Decidual stromal cells and Fibroblasts	-0.935052	2.32753	2.4756	0.139767	0.433724	0.538495	IMMEDT-Sham
ShamvsIMM-EDT	Kyat3	1. Decidual stromal cells and Fibroblasts	0.196887	3.26795	0.662536	0.430402	0.713183	0.794594	IMMEDT-Sham
ShamvsIMM-EDT	Gtf2b	1. Decidual stromal cells and Fibroblasts	0.535656	5.2723	16.6769	0.00130594	0.0521309	0.0954601	IMMEDT-Sham
ShamvsIMM-EDT	Pkn2	1. Decidual stromal cells and Fibroblasts	-0.0423382	8.71354	0.25427	0.622567	0.835311	0.889211	IMMEDT-Sham
ShamvsIMM-EDT	Lmo4	1. Decidual stromal cells and Fibroblasts	0.299755	5.21	1.31524	0.272229	0.580224	0.67845	IMMEDT-Sham
ShamvsIMM-EDT	Gm43445	1. Decidual stromal cells and Fibroblasts	0.253954	2.88967	0.55768	0.46856	0.739822	0.814782	IMMEDT-Sham
ShamvsIMM-EDT	Hs2st1	1. Decidual stromal cells and Fibroblasts	-0.556877	6.6892	15.3503	0.00178271	0.0617863	0.109286	IMMEDT-Sham
ShamvsIMM-EDT	Gm43707	1. Decidual stromal cells and Fibroblasts	-0.707059	1.85225	4.57296	0.0521531	0.27882	0.380172	IMMEDT-Sham
ShamvsIMM-EDT	Selenof	1. Decidual stromal cells and Fibroblasts	0.0498723	5.90697	0.217161	0.648965	0.849867	0.900708	IMMEDT-Sham
ShamvsIMM-EDT	Sh3glb1	1. Decidual stromal cells and Fibroblasts	-0.12378	6.45172	0.900974	0.359926	0.657588	0.748034	IMMEDT-Sham
ShamvsIMM-EDT	Odf2l	1. Decidual stromal cells and Fibroblasts	-0.266804	5.36892	5.46617	0.0361213	0.237043	0.33413	IMMEDT-Sham
ShamvsIMM-EDT	Col24a1	1. Decidual stromal cells and Fibroblasts	-0.625023	3.45086	3.11422	0.101205	0.371048	0.478081	IMMEDT-Sham
