## Supplemental Table 3 for "Preconceptional immunomodulation partially corrects pregnancy abnormalities induced by endometriosis in a mouse model, with normalization of transcriptional alterations observed in the developing fetal-maternal interface at the single cell level" (part 3 of 3)

### Sheet: 1. Decidual stromal cells and (continued)
comparaison	gene	cluster_id	logFC	logCPM	F	p_val	p_adj.loc	p_adj.glb	contrast
ShamvsIMM-EDT	Znhit6	1. Decidual stromal cells and Fibroblasts	-0.170126	5.39406	1.41243	0.256026	0.56667	0.665598	IMMEDT-Sham
ShamvsIMM-EDT	Ccn1	1. Decidual stromal cells and Fibroblasts	0.599238	5.89617	1.87588	0.194122	0.5039	0.604195	IMMEDT-Sham
ShamvsIMM-EDT	Gm17501	1. Decidual stromal cells and Fibroblasts	0.697624	4.74817	4.40344	0.0560845	0.286173	0.389608	IMMEDT-Sham
ShamvsIMM-EDT	Ddah1	1. Decidual stromal cells and Fibroblasts	-1.00223	3.97226	8.05618	0.0140289	0.156215	0.239444	IMMEDT-Sham
ShamvsIMM-EDT	Bcl10	1. Decidual stromal cells and Fibroblasts	0.228799	4.34009	2.17756	0.163971	0.467024	0.569818	IMMEDT-Sham
ShamvsIMM-EDT	2410004B18Rik	1. Decidual stromal cells and Fibroblasts	0.20319	4.77171	3.4985	0.100676	0.369874	0.477309	IMMEDT-Sham
ShamvsIMM-EDT	Syde2	1. Decidual stromal cells and Fibroblasts	0.438828	3.55176	5.20716	0.0400783	0.249151	0.347439	IMMEDT-Sham
ShamvsIMM-EDT	Ssx2ip	1. Decidual stromal cells and Fibroblasts	-0.228966	2.87002	0.534254	0.477861	0.746368	0.820057	IMMEDT-Sham
ShamvsIMM-EDT	Ctbs	1. Decidual stromal cells and Fibroblasts	0.200166	3.39752	0.938858	0.350349	0.649751	0.741521	IMMEDT-Sham
ShamvsIMM-EDT	Spata1	1. Decidual stromal cells and Fibroblasts	0.0312121	4.88746	0.0618698	0.846198	0.947032	0.97063	IMMEDT-Sham
ShamvsIMM-EDT	Gng5	1. Decidual stromal cells and Fibroblasts	-0.429252	5.40477	16.2288	0.00144821	0.0557006	0.0999566	IMMEDT-Sham
ShamvsIMM-EDT	Rpf1	1. Decidual stromal cells and Fibroblasts	-0.00223792	4.57459	0.000172666	0.989716	0.997363	0.998582	IMMEDT-Sham
ShamvsIMM-EDT	Prkacb	1. Decidual stromal cells and Fibroblasts	-0.0438591	5.89979	0.248588	0.626445	0.836425	0.890325	IMMEDT-Sham
ShamvsIMM-EDT	Ttll7	1. Decidual stromal cells and Fibroblasts	0.0398261	2.99016	0.0131309	0.91053	0.970495	0.985631	IMMEDT-Sham
ShamvsIMM-EDT	Adgrl2	1. Decidual stromal cells and Fibroblasts	0.221519	7.54159	3.12436	0.100706	0.369874	0.477309	IMMEDT-Sham
ShamvsIMM-EDT	Adgrl4	1. Decidual stromal cells and Fibroblasts	1.76828	2.89946	58.5302	3.75798e-06	0.00167206	0.00441004	IMMEDT-Sham
ShamvsIMM-EDT	Ifi44	1. Decidual stromal cells and Fibroblasts	0.88004	2.65942	2.87658	0.113806	0.392565	0.498598	IMMEDT-Sham
ShamvsIMM-EDT	Ifi44l	1. Decidual stromal cells and Fibroblasts	0.947011	1.61497	5.32363	0.0382385	0.243459	0.341146	IMMEDT-Sham
ShamvsIMM-EDT	Gipc2	1. Decidual stromal cells and Fibroblasts	0.0486372	3.11309	0.0229499	0.881926	0.960291	0.978925	IMMEDT-Sham
ShamvsIMM-EDT	Dnajb4	1. Decidual stromal cells and Fibroblasts	0.484196	5.67269	9.45054	0.00892653	0.1308	0.205947	IMMEDT-Sham
ShamvsIMM-EDT	Fubp1	1. Decidual stromal cells and Fibroblasts	0.185779	8.53846	5.51416	0.03544	0.234894	0.332339	IMMEDT-Sham
ShamvsIMM-EDT	Nexn	1. Decidual stromal cells and Fibroblasts	0.591654	3.26029	8.25377	0.0131304	0.151858	0.233275	IMMEDT-Sham
ShamvsIMM-EDT	Miga1	1. Decidual stromal cells and Fibroblasts	-0.337902	2.67022	0.987698	0.338542	0.641948	0.733663	IMMEDT-Sham
ShamvsIMM-EDT	Usp33	1. Decidual stromal cells and Fibroblasts	0.106887	7.14458	0.985211	0.339129	0.642414	0.734074	IMMEDT-Sham
ShamvsIMM-EDT	Zzz3	1. Decidual stromal cells and Fibroblasts	-0.311466	7.5013	9.84186	0.00790933	0.125047	0.197122	IMMEDT-Sham
ShamvsIMM-EDT	Ak5	1. Decidual stromal cells and Fibroblasts	-1.26615	6.20946	21.6378	0.00045965	0.0324901	0.062611	IMMEDT-Sham
ShamvsIMM-EDT	Pigk	1. Decidual stromal cells and Fibroblasts	-0.315695	5.88247	7.05584	0.0198494	0.182978	0.271046	IMMEDT-Sham
ShamvsIMM-EDT	St6galnac5	1. Decidual stromal cells and Fibroblasts	-0.278927	3.78688	0.731974	0.40782	0.697998	0.781482	IMMEDT-Sham
ShamvsIMM-EDT	St6galnac3	1. Decidual stromal cells and Fibroblasts	-0.290212	8.37789	0.992589	0.337391	0.640689	0.732798	IMMEDT-Sham
ShamvsIMM-EDT	Msh4	1. Decidual stromal cells and Fibroblasts	-0.309118	1.54762	0.480257	0.500566	0.761602	0.833115	IMMEDT-Sham
ShamvsIMM-EDT	Rabggtb	1. Decidual stromal cells and Fibroblasts	-0.0970318	5.81914	0.605693	0.450422	0.726685	0.805202	IMMEDT-Sham
ShamvsIMM-EDT	Acadm	1. Decidual stromal cells and Fibroblasts	0.10233	5.05444	0.488461	0.496995	0.75949	0.83113	IMMEDT-Sham
ShamvsIMM-EDT	Tyw3	1. Decidual stromal cells and Fibroblasts	-0.382678	2.43048	2.09818	0.17129	0.476738	0.579393	IMMEDT-Sham
ShamvsIMM-EDT	Cryz	1. Decidual stromal cells and Fibroblasts	-0.740256	1.8994	2.68333	0.125498	0.411648	0.517958	IMMEDT-Sham
ShamvsIMM-EDT	Fpgt	1. Decidual stromal cells and Fibroblasts	0.660177	3.93455	8.64644	0.0115368	0.144487	0.223467	IMMEDT-Sham
ShamvsIMM-EDT	Lrriq3	1. Decidual stromal cells and Fibroblasts	0.047573	1.74401	0.0171226	0.984505	0.995912	0.998038	IMMEDT-Sham
ShamvsIMM-EDT	Negr1	1. Decidual stromal cells and Fibroblasts	-2.50159	6.04713	13.5167	0.00281626	0.0776121	0.133808	IMMEDT-Sham
ShamvsIMM-EDT	Zranb2	1. Decidual stromal cells and Fibroblasts	-0.0117309	7.83859	0.0168801	0.898626	0.966758	0.983175	IMMEDT-Sham
ShamvsIMM-EDT	Ptger3	1. Decidual stromal cells and Fibroblasts	0.0326064	3.41387	0.00307988	0.956591	0.986277	0.993756	IMMEDT-Sham
ShamvsIMM-EDT	Cth	1. Decidual stromal cells and Fibroblasts	0.694042	1.72521	5.88782	0.0506041	0.274858	0.376331	IMMEDT-Sham
ShamvsIMM-EDT	Ankrd13c	1. Decidual stromal cells and Fibroblasts	0.065345	6.80564	0.262889	0.616789	0.832845	0.887079	IMMEDT-Sham
ShamvsIMM-EDT	Srsf11	1. Decidual stromal cells and Fibroblasts	-0.0377139	8.91623	0.144561	0.709961	0.885561	0.925026	IMMEDT-Sham
ShamvsIMM-EDT	Lrrc40	1. Decidual stromal cells and Fibroblasts	0.221554	4.11335	2.19529	0.166291	0.470785	0.572363	IMMEDT-Sham
ShamvsIMM-EDT	Lrrc7	1. Decidual stromal cells and Fibroblasts	-0.391659	4.43149	0.841506	0.375761	0.670815	0.759646	IMMEDT-Sham
ShamvsIMM-EDT	Depdc1a	1. Decidual stromal cells and Fibroblasts	-0.9599	3.31002	3.23251	0.0955695	0.362154	0.469617	IMMEDT-Sham
ShamvsIMM-EDT	Wls	1. Decidual stromal cells and Fibroblasts	0.0980864	7.62094	1.16817	0.299526	0.607708	0.704332	IMMEDT-Sham
ShamvsIMM-EDT	AI838599	1. Decidual stromal cells and Fibroblasts	-0.278526	4.07932	1.32124	0.271189	0.580174	0.678107	IMMEDT-Sham
ShamvsIMM-EDT	Tmem68	1. Decidual stromal cells and Fibroblasts	0.381257	4.67877	9.65662	0.008373	0.127173	0.200453	IMMEDT-Sham
ShamvsIMM-EDT	Tgs1	1. Decidual stromal cells and Fibroblasts	-0.0174904	6.24659	0.0290784	0.867238	0.954553	0.976064	IMMEDT-Sham
ShamvsIMM-EDT	Lyn	1. Decidual stromal cells and Fibroblasts	0.743447	6.42379	12.8526	0.00335241	0.0830101	0.141348	IMMEDT-Sham
ShamvsIMM-EDT	Plag1	1. Decidual stromal cells and Fibroblasts	0.559892	2.83935	3.19611	0.0972621	0.36532	0.471777	IMMEDT-Sham
ShamvsIMM-EDT	Chchd7	1. Decidual stromal cells and Fibroblasts	0.195215	3.47776	0.642652	0.437238	0.71723	0.797677	IMMEDT-Sham
ShamvsIMM-EDT	Gm11808	1. Decidual stromal cells and Fibroblasts	-0.739261	2.63281	6.18439	0.0273438	0.21301	0.304953	IMMEDT-Sham
ShamvsIMM-EDT	Penk	1. Decidual stromal cells and Fibroblasts	-1.31064	6.72052	4.64278	0.0506298	0.274858	0.376331	IMMEDT-Sham
ShamvsIMM-EDT	A830012C17Rik	1. Decidual stromal cells and Fibroblasts	-0.946607	3.22068	2.00291	0.180631	0.486993	0.589209	IMMEDT-Sham
ShamvsIMM-EDT	Impad1	1. Decidual stromal cells and Fibroblasts	-0.308904	5.02629	5.6506	0.0335841	0.23044	0.327735	IMMEDT-Sham
ShamvsIMM-EDT	Fam110b	1. Decidual stromal cells and Fibroblasts	-0.0437257	8.10197	0.0977872	0.759488	0.908526	0.942896	IMMEDT-Sham
ShamvsIMM-EDT	Ubxn2b	1. Decidual stromal cells and Fibroblasts	0.0264592	5.81294	0.0203244	0.888833	0.962957	0.980565	IMMEDT-Sham
ShamvsIMM-EDT	Sdcbp	1. Decidual stromal cells and Fibroblasts	0.0673757	6.59042	0.335942	0.572142	0.805475	0.866975	IMMEDT-Sham
ShamvsIMM-EDT	Nsmaf	1. Decidual stromal cells and Fibroblasts	0.0761539	6.34045	0.510282	0.487714	0.753272	0.825856	IMMEDT-Sham
ShamvsIMM-EDT	Tox	1. Decidual stromal cells and Fibroblasts	0.371808	3.90098	0.522613	0.482602	0.749066	0.822601	IMMEDT-Sham
ShamvsIMM-EDT	Rab2a	1. Decidual stromal cells and Fibroblasts	-0.00136476	8.47677	0.000179834	0.989505	0.997363	0.998582	IMMEDT-Sham
ShamvsIMM-EDT	Chd7	1. Decidual stromal cells and Fibroblasts	0.447151	4.66952	5.16004	0.0408522	0.251353	0.350309	IMMEDT-Sham
ShamvsIMM-EDT	Clvs1	1. Decidual stromal cells and Fibroblasts	2.86329	2.79871	94.474	2.61709e-07	0.000435244	0.00100185	IMMEDT-Sham
ShamvsIMM-EDT	Asph	1. Decidual stromal cells and Fibroblasts	0.214808	5.69546	1.96328	0.184707	0.491942	0.592867	IMMEDT-Sham
ShamvsIMM-EDT	2610301B20Rik	1. Decidual stromal cells and Fibroblasts	0.0194014	4.56771	0.0184869	0.893942	0.965087	0.982321	IMMEDT-Sham
ShamvsIMM-EDT	Plekhf2	1. Decidual stromal cells and Fibroblasts	0.607278	4.25225	16.6913	0.00130167	0.0521182	0.0953357	IMMEDT-Sham
ShamvsIMM-EDT	Ndufaf6	1. Decidual stromal cells and Fibroblasts	-0.228978	3.7492	1.90671	0.190732	0.499803	0.599738	IMMEDT-Sham
ShamvsIMM-EDT	Trp53inp1	1. Decidual stromal cells and Fibroblasts	0.206847	6.99904	2.05329	0.175613	0.480864	0.583887	IMMEDT-Sham
ShamvsIMM-EDT	Ccne2	1. Decidual stromal cells and Fibroblasts	0.0293851	3.94858	0.0183346	0.894377	0.965272	0.982404	IMMEDT-Sham
ShamvsIMM-EDT	Ints8	1. Decidual stromal cells and Fibroblasts	-0.0613073	6.54874	0.209797	0.65453	0.852571	0.903429	IMMEDT-Sham
ShamvsIMM-EDT	Dpy19l4	1. Decidual stromal cells and Fibroblasts	-0.108494	6.72645	0.460947	0.509153	0.766085	0.837441	IMMEDT-Sham
ShamvsIMM-EDT	Virma	1. Decidual stromal cells and Fibroblasts	0.110941	6.62329	1.61868	0.225681	0.53317	0.635433	IMMEDT-Sham
ShamvsIMM-EDT	Rad54b	1. Decidual stromal cells and Fibroblasts	-0.0871259	3.19543	0.069902	0.795647	0.92604	0.954974	IMMEDT-Sham
ShamvsIMM-EDT	Gem	1. Decidual stromal cells and Fibroblasts	0.0212594	1.98102	0.00210896	0.964073	0.989425	0.995334	IMMEDT-Sham
ShamvsIMM-EDT	Pdp1	1. Decidual stromal cells and Fibroblasts	-0.00241566	1.84128	3.59115e-05	0.99531	0.998575	0.999139	IMMEDT-Sham
ShamvsIMM-EDT	1700123M08Rik	1. Decidual stromal cells and Fibroblasts	-0.0590815	2.60622	0.0396389	0.845285	0.946929	0.970187	IMMEDT-Sham
ShamvsIMM-EDT	Tmem67	1. Decidual stromal cells and Fibroblasts	0.143607	4.06975	0.500085	0.492012	0.756097	0.82814	IMMEDT-Sham
ShamvsIMM-EDT	Rbm12b2	1. Decidual stromal cells and Fibroblasts	0.340977	4.01882	4.13538	0.0630496	0.298652	0.404034	IMMEDT-Sham
ShamvsIMM-EDT	Rbm12b1	1. Decidual stromal cells and Fibroblasts	0.225605	2.7227	0.826438	0.379939	0.673613	0.761588	IMMEDT-Sham
ShamvsIMM-EDT	Fam92a	1. Decidual stromal cells and Fibroblasts	-0.298499	4.94904	3.58424	0.0809263	0.334976	0.442885	IMMEDT-Sham
ShamvsIMM-EDT	Triqk	1. Decidual stromal cells and Fibroblasts	0.368106	3.49552	1.15769	0.301613	0.609383	0.705506	IMMEDT-Sham
ShamvsIMM-EDT	Runx1t1	1. Decidual stromal cells and Fibroblasts	0.0389675	5.25014	0.0188171	0.893005	0.9647	0.982017	IMMEDT-Sham
ShamvsIMM-EDT	Lrrc69	1. Decidual stromal cells and Fibroblasts	0.686321	1.75177	2.84725	0.115491	0.394318	0.501217	IMMEDT-Sham
ShamvsIMM-EDT	Otud6b	1. Decidual stromal cells and Fibroblasts	0.2192	4.59135	3.34601	0.0905172	0.351846	0.460034	IMMEDT-Sham
ShamvsIMM-EDT	Pip4p2	1. Decidual stromal cells and Fibroblasts	-0.0477581	6.1142	0.101829	0.754743	0.907386	0.941961	IMMEDT-Sham
ShamvsIMM-EDT	Tmem64	1. Decidual stromal cells and Fibroblasts	0.334197	3.49026	2.19528	0.162391	0.464806	0.567842	IMMEDT-Sham
ShamvsIMM-EDT	Decr1	1. Decidual stromal cells and Fibroblasts	-0.00623071	4.23513	0.000829883	0.977458	0.992913	0.99717	IMMEDT-Sham
ShamvsIMM-EDT	Nbn	1. Decidual stromal cells and Fibroblasts	-0.154953	4.44666	0.82154	0.381312	0.675228	0.762881	IMMEDT-Sham
ShamvsIMM-EDT	Osgin2	1. Decidual stromal cells and Fibroblasts	-0.0668265	3.0318	0.0754317	0.787926	0.92233	0.952562	IMMEDT-Sham
ShamvsIMM-EDT	Ripk2	1. Decidual stromal cells and Fibroblasts	-0.156314	5.25747	1.09131	0.315319	0.621254	0.717161	IMMEDT-Sham
ShamvsIMM-EDT	A530072M11Rik	1. Decidual stromal cells and Fibroblasts	-0.825642	3.51255	5.74532	0.0323631	0.227234	0.322586	IMMEDT-Sham
ShamvsIMM-EDT	Mmp16	1. Decidual stromal cells and Fibroblasts	-0.105637	2.97739	0.127042	0.727268	0.893435	0.932365	IMMEDT-Sham
ShamvsIMM-EDT	Gm11867	1. Decidual stromal cells and Fibroblasts	0.549455	3.82759	9.77842	0.00806467	0.126021	0.198457	IMMEDT-Sham
ShamvsIMM-EDT	Cpne3	1. Decidual stromal cells and Fibroblasts	0.27531	5.61155	9.21206	0.0096212	0.135747	0.210909	IMMEDT-Sham
ShamvsIMM-EDT	Rmdn1	1. Decidual stromal cells and Fibroblasts	0.0646387	6.92329	0.573641	0.462396	0.735557	0.811768	IMMEDT-Sham
ShamvsIMM-EDT	Gm12353	1. Decidual stromal cells and Fibroblasts	-0.147095	5.68382	0.661201	0.430856	0.713201	0.79478	IMMEDT-Sham
ShamvsIMM-EDT	Wwp1	1. Decidual stromal cells and Fibroblasts	-0.0476306	7.19719	0.180161	0.678212	0.867135	0.91358	IMMEDT-Sham
ShamvsIMM-EDT	Atp6v0d2	1. Decidual stromal cells and Fibroblasts	-0.30183	6.94724	0.776616	0.394266	0.687784	0.772719	IMMEDT-Sham
ShamvsIMM-EDT	Ttpa	1. Decidual stromal cells and Fibroblasts	-0.154006	1.43238	0.120087	0.734515	0.897317	0.935336	IMMEDT-Sham
ShamvsIMM-EDT	Ggh	1. Decidual stromal cells and Fibroblasts	0.0741873	2.91109	0.0887645	0.770487	0.914823	0.946257	IMMEDT-Sham
ShamvsIMM-EDT	Nkain3	1. Decidual stromal cells and Fibroblasts	-0.435001	4.9882	0.753888	0.401078	0.693541	0.77724	IMMEDT-Sham
ShamvsIMM-EDT	Ccnc	1. Decidual stromal cells and Fibroblasts	0.292421	5.28341	6.76984	0.0220063	0.191844	0.281696	IMMEDT-Sham
ShamvsIMM-EDT	Tstd3	1. Decidual stromal cells and Fibroblasts	0.828067	2.04076	4.85641	0.0462872	0.264301	0.363587	IMMEDT-Sham
ShamvsIMM-EDT	Usp45	1. Decidual stromal cells and Fibroblasts	-0.185159	6.28663	2.15599	0.165919	0.470134	0.572089	IMMEDT-Sham
ShamvsIMM-EDT	Pnisr	1. Decidual stromal cells and Fibroblasts	0.199502	9.08372	4.42243	0.055627	0.284803	0.388628	IMMEDT-Sham
ShamvsIMM-EDT	Coq3	1. Decidual stromal cells and Fibroblasts	0.301198	6.95538	2.83151	0.116408	0.396018	0.502683	IMMEDT-Sham
ShamvsIMM-EDT	Faxc	1. Decidual stromal cells and Fibroblasts	0.0541356	3.41624	0.0661641	0.801054	0.928167	0.956664	IMMEDT-Sham
ShamvsIMM-EDT	Fbxl4	1. Decidual stromal cells and Fibroblasts	0.17067	5.44746	0.71446	0.413336	0.701451	0.785014	IMMEDT-Sham
ShamvsIMM-EDT	Mms22l	1. Decidual stromal cells and Fibroblasts	-0.149949	5.26257	0.353802	0.562234	0.799141	0.8614	IMMEDT-Sham
ShamvsIMM-EDT	Klhl32	1. Decidual stromal cells and Fibroblasts	0.0961027	3.29752	0.298354	0.594217	0.81896	0.878162	IMMEDT-Sham
ShamvsIMM-EDT	Ndufaf4	1. Decidual stromal cells and Fibroblasts	0.297282	5.83951	3.65686	0.0782505	0.329267	0.436604	IMMEDT-Sham
ShamvsIMM-EDT	Gm11906	1. Decidual stromal cells and Fibroblasts	0.144408	4.51316	0.642743	0.437206	0.71723	0.797677	IMMEDT-Sham
ShamvsIMM-EDT	Ufl1	1. Decidual stromal cells and Fibroblasts	0.0823828	6.26852	0.360223	0.558756	0.79659	0.859946	IMMEDT-Sham
ShamvsIMM-EDT	Fut9	1. Decidual stromal cells and Fibroblasts	1.22389	1.60713	5.63973	0.0337277	0.230923	0.328191	IMMEDT-Sham
ShamvsIMM-EDT	Manea	1. Decidual stromal cells and Fibroblasts	0.670725	4.39103	12.3349	0.00385358	0.088592	0.149387	IMMEDT-Sham
ShamvsIMM-EDT	Epha7	1. Decidual stromal cells and Fibroblasts	0.461256	5.55136	1.89296	0.192234	0.501783	0.601808	IMMEDT-Sham
ShamvsIMM-EDT	Map3k7	1. Decidual stromal cells and Fibroblasts	-0.011345	6.08304	0.00821353	0.929177	0.976283	0.988879	IMMEDT-Sham
ShamvsIMM-EDT	Bach2	1. Decidual stromal cells and Fibroblasts	0.0296145	6.76003	0.0256593	0.875211	0.956809	0.977414	IMMEDT-Sham
ShamvsIMM-EDT	Casp8ap2	1. Decidual stromal cells and Fibroblasts	-0.183342	5.74687	2.04717	0.176212	0.480986	0.584247	IMMEDT-Sham
ShamvsIMM-EDT	Mdn1	1. Decidual stromal cells and Fibroblasts	-0.0691429	6.54955	0.403232	0.536501	0.783344	0.850417	IMMEDT-Sham
ShamvsIMM-EDT	Lyrm2	1. Decidual stromal cells and Fibroblasts	-0.304737	3.59571	1.6191	0.225625	0.53317	0.635433	IMMEDT-Sham
ShamvsIMM-EDT	Ankrd6	1. Decidual stromal cells and Fibroblasts	0.16889	3.15938	0.621635	0.444657	0.722381	0.801897	IMMEDT-Sham
ShamvsIMM-EDT	Rragd	1. Decidual stromal cells and Fibroblasts	0.197556	3.02207	0.358288	0.559799	0.797214	0.860337	IMMEDT-Sham
ShamvsIMM-EDT	4933421O10Rik	1. Decidual stromal cells and Fibroblasts	-0.0326019	3.62403	0.0192142	0.89189	0.964445	0.981697	IMMEDT-Sham
ShamvsIMM-EDT	Ube2j1	1. Decidual stromal cells and Fibroblasts	0.099881	6.802	0.906261	0.358567	0.656799	0.7473	IMMEDT-Sham
ShamvsIMM-EDT	Gabrr2	1. Decidual stromal cells and Fibroblasts	-0.0371468	3.24663	0.0111512	0.917521	0.972613	0.986274	IMMEDT-Sham
ShamvsIMM-EDT	Pnrc1	1. Decidual stromal cells and Fibroblasts	0.16572	5.67621	0.41203	0.532157	0.780415	0.848716	IMMEDT-Sham
ShamvsIMM-EDT	Rngtt	1. Decidual stromal cells and Fibroblasts	0.147881	6.88953	2.4199	0.143933	0.438527	0.543201	IMMEDT-Sham
ShamvsIMM-EDT	Akirin2	1. Decidual stromal cells and Fibroblasts	0.217221	5.45143	4.11257	0.0636888	0.299567	0.405468	IMMEDT-Sham
ShamvsIMM-EDT	Orc3	1. Decidual stromal cells and Fibroblasts	0.102788	6.81145	1.17501	0.298174	0.60635	0.703019	IMMEDT-Sham
ShamvsIMM-EDT	Rars2	1. Decidual stromal cells and Fibroblasts	-0.0443594	6.08903	0.0956484	0.762043	0.909579	0.94358	IMMEDT-Sham
ShamvsIMM-EDT	Slc35a1	1. Decidual stromal cells and Fibroblasts	-0.110299	4.34176	0.35056	0.564007	0.800019	0.862471	IMMEDT-Sham
ShamvsIMM-EDT	Cfap206	1. Decidual stromal cells and Fibroblasts	-0.644006	2.17287	4.89095	0.0691418	0.310832	0.417452	IMMEDT-Sham
ShamvsIMM-EDT	Smim8	1. Decidual stromal cells and Fibroblasts	0.146937	2.43956	0.372248	0.591485	0.81759	0.876903	IMMEDT-Sham
ShamvsIMM-EDT	Zfp292	1. Decidual stromal cells and Fibroblasts	0.115655	7.77432	1.74139	0.209853	0.517488	0.619206	IMMEDT-Sham
ShamvsIMM-EDT	Mob3b	1. Decidual stromal cells and Fibroblasts	0.177225	9.85597	0.677226	0.425462	0.709415	0.79172	IMMEDT-Sham
ShamvsIMM-EDT	Ifnk	1. Decidual stromal cells and Fibroblasts	0.783701	6.63759	15.0932	0.00189701	0.06424	0.112461	IMMEDT-Sham
ShamvsIMM-EDT	C9orf72	1. Decidual stromal cells and Fibroblasts	0.450573	5.66284	6.24709	0.0267044	0.210827	0.301544	IMMEDT-Sham
ShamvsIMM-EDT	Lingo2	1. Decidual stromal cells and Fibroblasts	-0.485282	2.45426	1.89248	0.192287	0.501783	0.601872	IMMEDT-Sham
ShamvsIMM-EDT	Aco1	1. Decidual stromal cells and Fibroblasts	-0.373874	4.8794	5.58935	0.0344026	0.232522	0.330557	IMMEDT-Sham
ShamvsIMM-EDT	Ddx58	1. Decidual stromal cells and Fibroblasts	-0.508408	4.78202	4.02263	0.0662858	0.305202	0.411414	IMMEDT-Sham
ShamvsIMM-EDT	Topors	1. Decidual stromal cells and Fibroblasts	0.138796	5.16174	0.978829	0.340643	0.643817	0.735248	IMMEDT-Sham
ShamvsIMM-EDT	Ndufb6	1. Decidual stromal cells and Fibroblasts	-0.454871	3.4413	5.02239	0.0432167	0.257952	0.355676	IMMEDT-Sham
ShamvsIMM-EDT	Aptx	1. Decidual stromal cells and Fibroblasts	-0.0876968	3.59816	0.171803	0.685309	0.870878	0.915607	IMMEDT-Sham
ShamvsIMM-EDT	Dnaja1	1. Decidual stromal cells and Fibroblasts	-0.364407	6.69035	7.57455	0.0165377	0.169008	0.254192	IMMEDT-Sham
ShamvsIMM-EDT	Smu1	1. Decidual stromal cells and Fibroblasts	-0.000101113	5.08309	7.14437e-07	0.999338	0.999788	0.999884	IMMEDT-Sham
ShamvsIMM-EDT	B4galt1	1. Decidual stromal cells and Fibroblasts	0.217334	7.86989	4.69709	0.0494815	0.272614	0.372645	IMMEDT-Sham
ShamvsIMM-EDT	Bag1	1. Decidual stromal cells and Fibroblasts	0.00348959	5.4689	0.000882663	0.976752	0.992913	0.997037	IMMEDT-Sham
ShamvsIMM-EDT	Chmp5	1. Decidual stromal cells and Fibroblasts	-0.134281	5.26125	0.843915	0.375099	0.670264	0.759217	IMMEDT-Sham
ShamvsIMM-EDT	Nfx1	1. Decidual stromal cells and Fibroblasts	0.115342	8.89206	1.29506	0.275767	0.583656	0.682142	IMMEDT-Sham
ShamvsIMM-EDT	Nol6	1. Decidual stromal cells and Fibroblasts	-0.44342	2.7937	2.1882	0.163019	0.46522	0.568558	IMMEDT-Sham
ShamvsIMM-EDT	Ube2r2	1. Decidual stromal cells and Fibroblasts	-0.00821807	7.25761	0.00705588	0.934344	0.978197	0.989869	IMMEDT-Sham
ShamvsIMM-EDT	Ubap2	1. Decidual stromal cells and Fibroblasts	-0.0478889	6.83481	0.203667	0.659254	0.856107	0.905927	IMMEDT-Sham
ShamvsIMM-EDT	Dcaf12	1. Decidual stromal cells and Fibroblasts	0.258624	6.10991	3.49873	0.0842206	0.340005	0.448885	IMMEDT-Sham
ShamvsIMM-EDT	Ubap1	1. Decidual stromal cells and Fibroblasts	0.47168	6.73773	22.2426	0.000409185	0.0305323	0.058894	IMMEDT-Sham
ShamvsIMM-EDT	Kif24	1. Decidual stromal cells and Fibroblasts	-0.176057	4.60048	0.601911	0.451809	0.727554	0.805815	IMMEDT-Sham
ShamvsIMM-EDT	Nudt2	1. Decidual stromal cells and Fibroblasts	-0.0977466	2.9613	0.120834	0.733725	0.896851	0.934846	IMMEDT-Sham
ShamvsIMM-EDT	1110017D15Rik	1. Decidual stromal cells and Fibroblasts	-0.950846	1.68573	6.39238	0.0252894	0.204845	0.293607	IMMEDT-Sham
ShamvsIMM-EDT	Fam219a	1. Decidual stromal cells and Fibroblasts	-0.146066	5.21993	0.478281	0.501432	0.762175	0.833771	IMMEDT-Sham
ShamvsIMM-EDT	Il11ra1	1. Decidual stromal cells and Fibroblasts	0.856492	6.54977	17.9532	0.000981564	0.0456488	0.0857875	IMMEDT-Sham
ShamvsIMM-EDT	Rpp25l	1. Decidual stromal cells and Fibroblasts	-0.218743	2.54435	0.664705	0.429667	0.712668	0.794267	IMMEDT-Sham
ShamvsIMM-EDT	Dctn3	1. Decidual stromal cells and Fibroblasts	0.178364	4.08274	1.24738	0.284379	0.593572	0.690455	IMMEDT-Sham
ShamvsIMM-EDT	Sigmar1	1. Decidual stromal cells and Fibroblasts	0.244579	5.40767	3.57373	0.0813228	0.335295	0.443524	IMMEDT-Sham
ShamvsIMM-EDT	Galt	1. Decidual stromal cells and Fibroblasts	0.552379	3.95153	7.18773	0.0189389	0.180131	0.266467	IMMEDT-Sham
ShamvsIMM-EDT	Ccl27a	1. Decidual stromal cells and Fibroblasts	0.305612	7.35891	1.00541	0.334402	0.638047	0.730365	IMMEDT-Sham
ShamvsIMM-EDT	1700022I11Rik	1. Decidual stromal cells and Fibroblasts	1.13657	2.2564	13.1503	0.0030986	0.0806717	0.138545	IMMEDT-Sham
ShamvsIMM-EDT	Vcp	1. Decidual stromal cells and Fibroblasts	0.0474602	7.03697	0.190465	0.669729	0.862074	0.909736	IMMEDT-Sham
ShamvsIMM-EDT	Pigo	1. Decidual stromal cells and Fibroblasts	-0.0507138	2.74775	0.0527579	0.821926	0.937666	0.963133	IMMEDT-Sham
ShamvsIMM-EDT	Stoml2	1. Decidual stromal cells and Fibroblasts	-0.216964	3.4388	1.43495	0.280377	0.589154	0.686403	IMMEDT-Sham
ShamvsIMM-EDT	Fam214b	1. Decidual stromal cells and Fibroblasts	0.517359	5.44677	9.06432	0.0100832	0.138939	0.215131	IMMEDT-Sham
ShamvsIMM-EDT	Gm26881	1. Decidual stromal cells and Fibroblasts	-0.150544	2.21373	0.285503	0.602184	0.824309	0.881233	IMMEDT-Sham
ShamvsIMM-EDT	Unc13b	1. Decidual stromal cells and Fibroblasts	0.689665	4.53554	7.4286	0.0173992	0.173636	0.259354	IMMEDT-Sham
ShamvsIMM-EDT	Atp8b5	1. Decidual stromal cells and Fibroblasts	0.502623	2.29159	2.28793	0.154437	0.454108	0.558712	IMMEDT-Sham
ShamvsIMM-EDT	Rusc2	1. Decidual stromal cells and Fibroblasts	0.390826	7.4195	2.80547	0.117945	0.398383	0.505617	IMMEDT-Sham
ShamvsIMM-EDT	Tesk1	1. Decidual stromal cells and Fibroblasts	-0.207714	2.77226	0.58708	0.457312	0.731266	0.808802	IMMEDT-Sham
ShamvsIMM-EDT	Ccdc107	1. Decidual stromal cells and Fibroblasts	0.31034	4.2203	1.77359	0.205941	0.513799	0.615269	IMMEDT-Sham
ShamvsIMM-EDT	Tpm2	1. Decidual stromal cells and Fibroblasts	-0.70875	3.40325	12.1102	0.00409785	0.0910302	0.153091	IMMEDT-Sham
ShamvsIMM-EDT	Tln1	1. Decidual stromal cells and Fibroblasts	-0.0402033	7.01786	0.122537	0.731935	0.895661	0.934043	IMMEDT-Sham
ShamvsIMM-EDT	Creb3	1. Decidual stromal cells and Fibroblasts	0.439892	3.95752	5.46534	0.0361332	0.237043	0.33413	IMMEDT-Sham
ShamvsIMM-EDT	Gba2	1. Decidual stromal cells and Fibroblasts	-0.158729	3.00246	0.483175	0.49929	0.76098	0.832467	IMMEDT-Sham
ShamvsIMM-EDT	Rgp1	1. Decidual stromal cells and Fibroblasts	0.0852958	4.21576	0.282212	0.604262	0.825121	0.881665	IMMEDT-Sham
ShamvsIMM-EDT	Gm12473	1. Decidual stromal cells and Fibroblasts	0.553309	2.95456	2.81174	0.117573	0.39733	0.504429	IMMEDT-Sham
ShamvsIMM-EDT	Npr2	1. Decidual stromal cells and Fibroblasts	0.276721	4.99604	0.844892	0.374832	0.669967	0.759025	IMMEDT-Sham
ShamvsIMM-EDT	Hint2	1. Decidual stromal cells and Fibroblasts	0.145674	3.73189	0.481656	0.499953	0.761286	0.832773	IMMEDT-Sham
ShamvsIMM-EDT	Reck	1. Decidual stromal cells and Fibroblasts	-0.0808059	4.64293	0.180183	0.678194	0.867135	0.91358	IMMEDT-Sham
ShamvsIMM-EDT	Clta	1. Decidual stromal cells and Fibroblasts	-0.118199	6.06888	1.61107	0.226714	0.53464	0.636414	IMMEDT-Sham
ShamvsIMM-EDT	Gne	1. Decidual stromal cells and Fibroblasts	0.0615228	4.135	0.189033	0.717794	0.888782	0.92822	IMMEDT-Sham
ShamvsIMM-EDT	Rnf38	1. Decidual stromal cells and Fibroblasts	-0.107434	6.76295	1.44222	0.251319	0.561544	0.66099	IMMEDT-Sham
ShamvsIMM-EDT	Melk	1. Decidual stromal cells and Fibroblasts	-0.589705	2.7846	1.63289	0.223771	0.531737	0.633482	IMMEDT-Sham
ShamvsIMM-EDT	Zcchc7	1. Decidual stromal cells and Fibroblasts	0.294901	9.57038	9.48353	0.00883512	0.130063	0.204882	IMMEDT-Sham
ShamvsIMM-EDT	Grhpr	1. Decidual stromal cells and Fibroblasts	-0.427124	1.8332	1.1696	0.299242	0.607321	0.703979	IMMEDT-Sham
ShamvsIMM-EDT	Zbtb5	1. Decidual stromal cells and Fibroblasts	-0.0672343	3.88011	0.140437	0.713922	0.886881	0.926528	IMMEDT-Sham
ShamvsIMM-EDT	Polr1e	1. Decidual stromal cells and Fibroblasts	-1.1521	2.12252	12.8723	0.00333492	0.0829597	0.141348	IMMEDT-Sham
ShamvsIMM-EDT	Fbxo10	1. Decidual stromal cells and Fibroblasts	-0.0982569	4.09663	0.323069	0.679868	0.868709	0.914452	IMMEDT-Sham
ShamvsIMM-EDT	Tomm5	1. Decidual stromal cells and Fibroblasts	-0.416056	4.59192	5.00235	0.0435743	0.258288	0.356561	IMMEDT-Sham
ShamvsIMM-EDT	Frmpd1	1. Decidual stromal cells and Fibroblasts	0.160209	7.95898	0.345979	0.566532	0.801517	0.863983	IMMEDT-Sham
ShamvsIMM-EDT	Trmt10b	1. Decidual stromal cells and Fibroblasts	0.00492975	3.55245	0.000602624	0.98079	0.994377	0.997542	IMMEDT-Sham
ShamvsIMM-EDT	Exosc3	1. Decidual stromal cells and Fibroblasts	0.285255	4.13917	3.76434	0.0814568	0.335295	0.443752	IMMEDT-Sham
ShamvsIMM-EDT	Dcaf10	1. Decidual stromal cells and Fibroblasts	0.214654	7.10896	1.6648	0.219555	0.528159	0.629459	IMMEDT-Sham
ShamvsIMM-EDT	Slc25a51	1. Decidual stromal cells and Fibroblasts	0.219495	6.55388	1.80813	0.201848	0.510061	0.611367	IMMEDT-Sham
ShamvsIMM-EDT	Shb	1. Decidual stromal cells and Fibroblasts	0.211784	8.26466	0.673491	0.426709	0.710535	0.792404	IMMEDT-Sham
ShamvsIMM-EDT	Tdrd7	1. Decidual stromal cells and Fibroblasts	-0.312234	5.24017	4.10711	0.063843	0.29972	0.405512	IMMEDT-Sham
ShamvsIMM-EDT	Tmod1	1. Decidual stromal cells and Fibroblasts	0.121954	5.3523	0.189758	0.670303	0.862252	0.910102	IMMEDT-Sham
ShamvsIMM-EDT	Tstd2	1. Decidual stromal cells and Fibroblasts	-0.123267	5.48602	0.936027	0.351052	0.650491	0.742216	IMMEDT-Sham
ShamvsIMM-EDT	Ncbp1	1. Decidual stromal cells and Fibroblasts	-0.049862	5.64452	0.147022	0.707629	0.88414	0.924219	IMMEDT-Sham
ShamvsIMM-EDT	Xpa	1. Decidual stromal cells and Fibroblasts	-0.122406	5.76254	0.527592	0.480565	0.747577	0.821392	IMMEDT-Sham
ShamvsIMM-EDT	Anp32b	1. Decidual stromal cells and Fibroblasts	-0.119103	6.30873	1.3814	0.261053	0.570586	0.669718	IMMEDT-Sham
ShamvsIMM-EDT	Nans	1. Decidual stromal cells and Fibroblasts	-0.322169	2.98809	2.29916	0.204694	0.512825	0.614397	IMMEDT-Sham
ShamvsIMM-EDT	Trim14	1. Decidual stromal cells and Fibroblasts	0.239649	2.83253	0.657353	0.432168	0.713914	0.795155	IMMEDT-Sham
ShamvsIMM-EDT	Coro2a	1. Decidual stromal cells and Fibroblasts	0.780199	3.92187	7.20958	0.0187928	0.179911	0.266027	IMMEDT-Sham
ShamvsIMM-EDT	Tbc1d2	1. Decidual stromal cells and Fibroblasts	0.0876635	6.31751	0.140897	0.713477	0.886579	0.926208	IMMEDT-Sham
ShamvsIMM-EDT	Gabbr2	1. Decidual stromal cells and Fibroblasts	0.858796	1.85259	2.49259	0.138527	0.431677	0.53653	IMMEDT-Sham
ShamvsIMM-EDT	Anks6	1. Decidual stromal cells and Fibroblasts	-0.206176	3.72762	0.682954	0.42356	0.707976	0.790748	IMMEDT-Sham
ShamvsIMM-EDT	Galnt12	1. Decidual stromal cells and Fibroblasts	-0.779044	3.61369	2.98183	0.108001	0.382294	0.489364	IMMEDT-Sham
ShamvsIMM-EDT	Col15a1	1. Decidual stromal cells and Fibroblasts	-1.49888	6.08397	5.3527	0.0377951	0.24228	0.339979	IMMEDT-Sham
ShamvsIMM-EDT	Tgfbr1	1. Decidual stromal cells and Fibroblasts	-0.270974	6.72139	2.86596	0.114412	0.393205	0.499478	IMMEDT-Sham
ShamvsIMM-EDT	Alg2	1. Decidual stromal cells and Fibroblasts	0.303761	3.73386	1.66869	0.219048	0.527537	0.629256	IMMEDT-Sham
ShamvsIMM-EDT	Sec61b	1. Decidual stromal cells and Fibroblasts	-0.288866	5.39687	4.5509	0.0526455	0.27975	0.381958	IMMEDT-Sham
ShamvsIMM-EDT	Stx17	1. Decidual stromal cells and Fibroblasts	-0.362938	5.43373	8.78852	0.0110167	0.143151	0.221931	IMMEDT-Sham
ShamvsIMM-EDT	Erp44	1. Decidual stromal cells and Fibroblasts	0.271406	7.28019	1.88464	0.19315	0.502789	0.602944	IMMEDT-Sham
ShamvsIMM-EDT	Invs	1. Decidual stromal cells and Fibroblasts	-0.141127	5.99377	0.949688	0.34768	0.648008	0.739365	IMMEDT-Sham
ShamvsIMM-EDT	Tex10	1. Decidual stromal cells and Fibroblasts	0.462839	6.29056	22.1554	0.000416053	0.0305323	0.058894	IMMEDT-Sham
ShamvsIMM-EDT	Msantd3	1. Decidual stromal cells and Fibroblasts	-0.0635349	1.76622	0.0390466	0.846429	0.947032	0.970644	IMMEDT-Sham
ShamvsIMM-EDT	Tmeff1	1. Decidual stromal cells and Fibroblasts	0.588915	3.74865	7.65369	0.0160914	0.167749	0.252842	IMMEDT-Sham
ShamvsIMM-EDT	Plppr1	1. Decidual stromal cells and Fibroblasts	0.181668	6.52501	0.286537	0.601534	0.823873	0.880952	IMMEDT-Sham
ShamvsIMM-EDT	Mrpl50	1. Decidual stromal cells and Fibroblasts	0.0993384	3.64066	0.216152	0.649721	0.85035	0.901132	IMMEDT-Sham
ShamvsIMM-EDT	Zfp189	1. Decidual stromal cells and Fibroblasts	-0.23654	2.23087	0.584947	0.458113	0.732191	0.809501	IMMEDT-Sham
ShamvsIMM-EDT	Rnf20	1. Decidual stromal cells and Fibroblasts	-0.0118201	6.44402	0.0126398	0.912212	0.970824	0.985715	IMMEDT-Sham
ShamvsIMM-EDT	Grin3a	1. Decidual stromal cells and Fibroblasts	-0.0506798	2.18195	0.0171512	0.897821	0.9663	0.983175	IMMEDT-Sham
ShamvsIMM-EDT	Smc2	1. Decidual stromal cells and Fibroblasts	-0.568262	4.88878	4.96334	0.0442806	0.259789	0.357794	IMMEDT-Sham
ShamvsIMM-EDT	Nipsnap3b	1. Decidual stromal cells and Fibroblasts	0.242914	4.29383	1.48246	0.245146	0.554995	0.655301	IMMEDT-Sham
ShamvsIMM-EDT	Abca1	1. Decidual stromal cells and Fibroblasts	-0.345693	7.77018	4.74248	0.0485454	0.27062	0.37068	IMMEDT-Sham
ShamvsIMM-EDT	Slc44a1	1. Decidual stromal cells and Fibroblasts	0.00783112	8.14317	0.00298956	0.957232	0.986434	0.993837	IMMEDT-Sham
ShamvsIMM-EDT	Fsd1l	1. Decidual stromal cells and Fibroblasts	-0.0376037	6.60296	0.0695509	0.796148	0.926091	0.955034	IMMEDT-Sham
ShamvsIMM-EDT	Fktn	1. Decidual stromal cells and Fibroblasts	-0.0594811	5.01843	0.184218	0.674839	0.865088	0.912651	IMMEDT-Sham
ShamvsIMM-EDT	Tmem38b	1. Decidual stromal cells and Fibroblasts	0.360345	5.95243	9.25798	0.00948265	0.135026	0.209799	IMMEDT-Sham
ShamvsIMM-EDT	Zfp462	1. Decidual stromal cells and Fibroblasts	-0.158429	4.35412	0.366686	0.555297	0.794359	0.858867	IMMEDT-Sham
ShamvsIMM-EDT	Rad23b	1. Decidual stromal cells and Fibroblasts	0.13172	7.37041	2.03381	0.177531	0.482986	0.585556	IMMEDT-Sham
ShamvsIMM-EDT	Klf4	1. Decidual stromal cells and Fibroblasts	-0.0568084	4.48722	0.0625416	0.806453	0.930327	0.958751	IMMEDT-Sham
ShamvsIMM-EDT	Elp1	1. Decidual stromal cells and Fibroblasts	0.0974701	5.60821	0.5438	0.474033	0.744715	0.818128	IMMEDT-Sham
ShamvsIMM-EDT	Abitram	1. Decidual stromal cells and Fibroblasts	0.150576	4.63412	1.4491	0.250249	0.561354	0.660712	IMMEDT-Sham
ShamvsIMM-EDT	Ctnnal1	1. Decidual stromal cells and Fibroblasts	0.085048	8.2256	0.173203	0.684106	0.87067	0.915312	IMMEDT-Sham
ShamvsIMM-EDT	Tmem245	1. Decidual stromal cells and Fibroblasts	0.000597728	6.88187	2.53792e-05	0.996057	0.998874	0.999195	IMMEDT-Sham
ShamvsIMM-EDT	Epb41l4b	1. Decidual stromal cells and Fibroblasts	0.0260369	3.93115	0.0060109	0.939389	0.979311	0.990259	IMMEDT-Sham
ShamvsIMM-EDT	Ptpn3	1. Decidual stromal cells and Fibroblasts	0.21314	8.40581	0.462669	0.508376	0.765876	0.837419	IMMEDT-Sham
ShamvsIMM-EDT	Gm12536	1. Decidual stromal cells and Fibroblasts	-0.0494353	5.09146	0.0121137	0.91405	0.971148	0.985987	IMMEDT-Sham
ShamvsIMM-EDT	Pakap	1. Decidual stromal cells and Fibroblasts	-0.0218953	5.61998	0.0135088	0.909258	0.970495	0.985631	IMMEDT-Sham
ShamvsIMM-EDT	Pakap.1	1. Decidual stromal cells and Fibroblasts	0.225536	9.80511	0.842952	0.375364	0.670413	0.759374	IMMEDT-Sham
ShamvsIMM-EDT	Gm12526	1. Decidual stromal cells and Fibroblasts	0.255305	2.51252	0.599295	0.452771	0.727804	0.806251	IMMEDT-Sham
ShamvsIMM-EDT	Txn1	1. Decidual stromal cells and Fibroblasts	0.042475	7.38866	0.0388013	0.846906	0.947294	0.970841	IMMEDT-Sham
ShamvsIMM-EDT	Svep1	1. Decidual stromal cells and Fibroblasts	-0.993071	6.43756	8.62064	0.0116343	0.144583	0.22375	IMMEDT-Sham
ShamvsIMM-EDT	Musk	1. Decidual stromal cells and Fibroblasts	0.471811	6.83784	0.769827	0.396281	0.689956	0.77423	IMMEDT-Sham
ShamvsIMM-EDT	Lpar1	1. Decidual stromal cells and Fibroblasts	0.0742641	9.4882	0.454253	0.512192	0.768185	0.839057	IMMEDT-Sham
ShamvsIMM-EDT	Ecpas	1. Decidual stromal cells and Fibroblasts	0.0729643	8.70209	0.755697	0.400529	0.692956	0.776543	IMMEDT-Sham
ShamvsIMM-EDT	Ptgr1	1. Decidual stromal cells and Fibroblasts	-0.448411	2.36508	1.34396	0.2673	0.576669	0.674403	IMMEDT-Sham
ShamvsIMM-EDT	Dnajc25	1. Decidual stromal cells and Fibroblasts	-0.44353	5.924	5.0379	0.0429423	0.257292	0.354692	IMMEDT-Sham
ShamvsIMM-EDT	Gng10	1. Decidual stromal cells and Fibroblasts	-0.590224	3.5115	2.90953	0.111948	0.390131	0.495828	IMMEDT-Sham
ShamvsIMM-EDT	Shoc1	1. Decidual stromal cells and Fibroblasts	-1.10889	1.8679	5.62515	0.0339214	0.231022	0.328534	IMMEDT-Sham
ShamvsIMM-EDT	Ugcg	1. Decidual stromal cells and Fibroblasts	-0.280535	7.28619	0.956287	0.346068	0.647381	0.738209	IMMEDT-Sham
ShamvsIMM-EDT	Susd1	1. Decidual stromal cells and Fibroblasts	-0.449032	3.72722	0.930146	0.352518	0.652021	0.74322	IMMEDT-Sham
ShamvsIMM-EDT	Ptbp3	1. Decidual stromal cells and Fibroblasts	0.127796	8.53372	1.09352	0.31485	0.620712	0.716611	IMMEDT-Sham
ShamvsIMM-EDT	Hsdl2	1. Decidual stromal cells and Fibroblasts	-0.0333436	3.88358	0.0353889	0.853703	0.950781	0.973101	IMMEDT-Sham
ShamvsIMM-EDT	E130308A19Rik	1. Decidual stromal cells and Fibroblasts	-0.0449175	7.69439	0.0710019	0.794086	0.925216	0.954229	IMMEDT-Sham
ShamvsIMM-EDT	Inip	1. Decidual stromal cells and Fibroblasts	-0.184268	5.13681	1.42948	0.253318	0.563496	0.663226	IMMEDT-Sham
ShamvsIMM-EDT	Snx30	1. Decidual stromal cells and Fibroblasts	0.062244	7.8634	0.142738	0.711704	0.886001	0.925692	IMMEDT-Sham
ShamvsIMM-EDT	Slc46a2	1. Decidual stromal cells and Fibroblasts	0.499289	2.9287	1.9776	0.183221	0.490195	0.591374	IMMEDT-Sham
ShamvsIMM-EDT	Zfp37	1. Decidual stromal cells and Fibroblasts	0.352935	3.8967	2.38584	0.146556	0.442996	0.547885	IMMEDT-Sham
ShamvsIMM-EDT	Slc31a2	1. Decidual stromal cells and Fibroblasts	-0.34429	4.44095	1.56137	0.233613	0.542093	0.64393	IMMEDT-Sham
ShamvsIMM-EDT	Fkbp15	1. Decidual stromal cells and Fibroblasts	-0.127906	6.53709	1.7388	0.210171	0.517669	0.619611	IMMEDT-Sham
ShamvsIMM-EDT	Slc31a1	1. Decidual stromal cells and Fibroblasts	0.352922	5.73195	5.49664	0.035687	0.235094	0.332751	IMMEDT-Sham
ShamvsIMM-EDT	Cdc26	1. Decidual stromal cells and Fibroblasts	-0.0212034	4.54797	0.0247028	0.877538	0.958185	0.977975	IMMEDT-Sham
ShamvsIMM-EDT	Prpf4	1. Decidual stromal cells and Fibroblasts	-0.331717	4.38714	6.1983	0.0272004	0.212546	0.304214	IMMEDT-Sham
ShamvsIMM-EDT	Wdr31	1. Decidual stromal cells and Fibroblasts	-0.0937935	1.52843	0.0391996	0.846133	0.947032	0.97063	IMMEDT-Sham
ShamvsIMM-EDT	Alad	1. Decidual stromal cells and Fibroblasts	0.057029	3.74068	0.0695341	0.796172	0.926091	0.955034	IMMEDT-Sham
ShamvsIMM-EDT	Pole3	1. Decidual stromal cells and Fibroblasts	-0.36498	2.62144	1.16581	0.299994	0.607786	0.704623	IMMEDT-Sham
ShamvsIMM-EDT	Rgs3	1. Decidual stromal cells and Fibroblasts	0.0455053	1.562	0.0146684	0.905463	0.968942	0.984812	IMMEDT-Sham
ShamvsIMM-EDT	Zfp618	1. Decidual stromal cells and Fibroblasts	-0.837056	5.67101	6.0203	0.0291041	0.218319	0.31021	IMMEDT-Sham
ShamvsIMM-EDT	Col27a1	1. Decidual stromal cells and Fibroblasts	-1.14528	3.46635	5.8076	0.0315887	0.225726	0.320473	IMMEDT-Sham
ShamvsIMM-EDT	Orm1	1. Decidual stromal cells and Fibroblasts	0.930107	1.7343	6.18481	0.0273394	0.21301	0.304953	IMMEDT-Sham
ShamvsIMM-EDT	Akna	1. Decidual stromal cells and Fibroblasts	0.181287	1.86957	0.336237	0.637114	0.84188	0.894815	IMMEDT-Sham
ShamvsIMM-EDT	Atp6v1g1	1. Decidual stromal cells and Fibroblasts	0.0354679	4.98903	0.0478348	0.830289	0.940736	0.965413	IMMEDT-Sham
ShamvsIMM-EDT	Tnc	1. Decidual stromal cells and Fibroblasts	1.05369	4.19238	1.33158	0.26941	0.578568	0.676174	IMMEDT-Sham
ShamvsIMM-EDT	Pappa	1. Decidual stromal cells and Fibroblasts	-1.06682	3.52065	5.39678	0.0371343	0.240733	0.338298	IMMEDT-Sham
ShamvsIMM-EDT	Astn2	1. Decidual stromal cells and Fibroblasts	0.519547	3.81606	5.60419	0.0342021	0.231762	0.329571	IMMEDT-Sham
ShamvsIMM-EDT	Trim32	1. Decidual stromal cells and Fibroblasts	-0.121352	2.25325	0.273644	0.609747	0.828383	0.884682	IMMEDT-Sham
ShamvsIMM-EDT	Tlr4	1. Decidual stromal cells and Fibroblasts	0.139797	7.2014	0.829008	0.379221	0.673325	0.761347	IMMEDT-Sham
ShamvsIMM-EDT	Cdk5rap2	1. Decidual stromal cells and Fibroblasts	-0.180539	4.78822	1.02332	0.33029	0.634688	0.727886	IMMEDT-Sham
ShamvsIMM-EDT	Megf9	1. Decidual stromal cells and Fibroblasts	-0.962554	2.73183	9.54865	0.00865784	0.129421	0.203807	IMMEDT-Sham
ShamvsIMM-EDT	Tle1	1. Decidual stromal cells and Fibroblasts	-0.435069	6.72832	7.29415	0.0182397	0.177061	0.26282	IMMEDT-Sham
ShamvsIMM-EDT	Gm11250	1. Decidual stromal cells and Fibroblasts	-0.0517961	3.27538	0.020907	0.887262	0.962713	0.980473	IMMEDT-Sham
ShamvsIMM-EDT	C630043F03Rik	1. Decidual stromal cells and Fibroblasts	0.47832	2.67917	3.16507	0.098734	0.368031	0.47451	IMMEDT-Sham
ShamvsIMM-EDT	Frmd3	1. Decidual stromal cells and Fibroblasts	0.692385	2.70281	0.926814	0.353353	0.652561	0.743626	IMMEDT-Sham
ShamvsIMM-EDT	Kdm4c	1. Decidual stromal cells and Fibroblasts	0.108718	7.5577	1.33594	0.268664	0.578038	0.675346	IMMEDT-Sham
ShamvsIMM-EDT	A230083N12Rik	1. Decidual stromal cells and Fibroblasts	0.269917	1.67561	0.376131	0.550318	0.79094	0.856239	IMMEDT-Sham
ShamvsIMM-EDT	Ptprd	1. Decidual stromal cells and Fibroblasts	-1.09797	4.3826	8.27398	0.0130423	0.151371	0.23308	IMMEDT-Sham
ShamvsIMM-EDT	Lurap1l	1. Decidual stromal cells and Fibroblasts	0.751457	3.5953	1.95177	0.185913	0.493613	0.594082	IMMEDT-Sham
ShamvsIMM-EDT	Mpdz	1. Decidual stromal cells and Fibroblasts	-0.552145	4.76905	2.71739	0.123333	0.407797	0.515034	IMMEDT-Sham
ShamvsIMM-EDT	Nfib	1. Decidual stromal cells and Fibroblasts	0.927766	3.55345	9.44519	0.00894145	0.130873	0.205947	IMMEDT-Sham
ShamvsIMM-EDT	Zdhhc21	1. Decidual stromal cells and Fibroblasts	-0.130751	5.70316	0.724654	0.410111	0.69903	0.78231	IMMEDT-Sham
ShamvsIMM-EDT	Frem1	1. Decidual stromal cells and Fibroblasts	-0.0360084	7.75242	0.0120206	0.914379	0.971148	0.985987	IMMEDT-Sham
ShamvsIMM-EDT	Ttc39b	1. Decidual stromal cells and Fibroblasts	0.0297607	6.80098	0.0715728	0.793281	0.924877	0.954194	IMMEDT-Sham
ShamvsIMM-EDT	Snapc3	1. Decidual stromal cells and Fibroblasts	-0.0809029	6.90829	0.869726	0.36812	0.665079	0.754177	IMMEDT-Sham
ShamvsIMM-EDT	Psip1	1. Decidual stromal cells and Fibroblasts	-0.212364	6.81309	6.906	0.0209468	0.188093	0.277444	IMMEDT-Sham
ShamvsIMM-EDT	Ccdc171	1. Decidual stromal cells and Fibroblasts	0.0122231	5.8475	0.00436678	0.948324	0.983684	0.992696	IMMEDT-Sham
ShamvsIMM-EDT	Bnc2	1. Decidual stromal cells and Fibroblasts	-0.47465	9.24239	2.28541	0.154647	0.454215	0.558847	IMMEDT-Sham
ShamvsIMM-EDT	Cntln	1. Decidual stromal cells and Fibroblasts	-0.418527	6.57545	3.03852	0.105025	0.376755	0.483441	IMMEDT-Sham
ShamvsIMM-EDT	Sh3gl2	1. Decidual stromal cells and Fibroblasts	-0.763	3.28463	3.25836	0.0943893	0.359978	0.467444	IMMEDT-Sham
ShamvsIMM-EDT	Adamtsl1	1. Decidual stromal cells and Fibroblasts	-1.11779	8.52568	2.10393	0.170746	0.476107	0.578986	IMMEDT-Sham
ShamvsIMM-EDT	Rraga	1. Decidual stromal cells and Fibroblasts	0.78633	3.80874	15.4511	0.0017401	0.0608782	0.107795	IMMEDT-Sham
ShamvsIMM-EDT	Haus6	1. Decidual stromal cells and Fibroblasts	0.0765907	4.79487	0.354254	0.59556	0.819801	0.878834	IMMEDT-Sham
ShamvsIMM-EDT	Plin2	1. Decidual stromal cells and Fibroblasts	-0.288275	6.70205	3.12929	0.100465	0.369718	0.477237	IMMEDT-Sham
ShamvsIMM-EDT	Dennd4c	1. Decidual stromal cells and Fibroblasts	0.0487399	8.15182	0.0870598	0.772633	0.915613	0.946838	IMMEDT-Sham
ShamvsIMM-EDT	Acer2	1. Decidual stromal cells and Fibroblasts	0.483181	5.15716	3.35059	0.0903205	0.351489	0.459604	IMMEDT-Sham
ShamvsIMM-EDT	Slc24a2	1. Decidual stromal cells and Fibroblasts	-0.258402	1.9524	0.133042	0.721195	0.890792	0.929803	IMMEDT-Sham
ShamvsIMM-EDT	Mllt3	1. Decidual stromal cells and Fibroblasts	0.162073	9.47522	1.50963	0.24109	0.551081	0.651605	IMMEDT-Sham
ShamvsIMM-EDT	Focad	1. Decidual stromal cells and Fibroblasts	-0.0692251	7.60189	0.177204	0.6807	0.869011	0.914821	IMMEDT-Sham
ShamvsIMM-EDT	Hacd4	1. Decidual stromal cells and Fibroblasts	-0.112034	4.76015	0.177568	0.680393	0.868948	0.91476	IMMEDT-Sham
ShamvsIMM-EDT	Klhl9	1. Decidual stromal cells and Fibroblasts	0.491171	4.77602	7.7353	0.015646	0.165016	0.249501	IMMEDT-Sham
ShamvsIMM-EDT	Mtap	1. Decidual stromal cells and Fibroblasts	-0.028181	4.60878	0.0166169	0.899415	0.966823	0.983175	IMMEDT-Sham
ShamvsIMM-EDT	Gm12606	1. Decidual stromal cells and Fibroblasts	0.0706571	3.38948	0.0330866	0.858484	0.952161	0.97439	IMMEDT-Sham
ShamvsIMM-EDT	Cdkn2a	1. Decidual stromal cells and Fibroblasts	-1.09515	1.46105	3.11735	0.101051	0.370697	0.478081	IMMEDT-Sham
ShamvsIMM-EDT	Cdkn2b	1. Decidual stromal cells and Fibroblasts	-0.474115	1.94265	1.33255	0.269243	0.578558	0.676073	IMMEDT-Sham
ShamvsIMM-EDT	Gm12609	1. Decidual stromal cells and Fibroblasts	-0.275444	1.52454	0.167215	0.689291	0.872446	0.916831	IMMEDT-Sham
ShamvsIMM-EDT	Gm12610	1. Decidual stromal cells and Fibroblasts	-0.416099	2.83122	0.959841	0.345204	0.647026	0.73761	IMMEDT-Sham
ShamvsIMM-EDT	Elavl2	1. Decidual stromal cells and Fibroblasts	-0.60907	1.79223	2.28585	0.15461	0.454215	0.558847	IMMEDT-Sham
ShamvsIMM-EDT	Gm12648	1. Decidual stromal cells and Fibroblasts	0.374592	8.84315	1.40223	0.257663	0.568161	0.667109	IMMEDT-Sham
ShamvsIMM-EDT	Gm12655	1. Decidual stromal cells and Fibroblasts	0.107667	3.43134	0.337128	0.571474	0.805012	0.866564	IMMEDT-Sham
ShamvsIMM-EDT	Caap1	1. Decidual stromal cells and Fibroblasts	0.262027	6.57055	7.12122	0.0193918	0.181813	0.268657	IMMEDT-Sham
ShamvsIMM-EDT	Plaa	1. Decidual stromal cells and Fibroblasts	0.128037	6.5851	1.19241	0.294775	0.602982	0.699628	IMMEDT-Sham
ShamvsIMM-EDT	Ift74	1. Decidual stromal cells and Fibroblasts	0.00361519	5.77103	0.000831387	0.977437	0.992913	0.99717	IMMEDT-Sham
ShamvsIMM-EDT	Lrrc19	1. Decidual stromal cells and Fibroblasts	0.278241	3.82291	0.865012	0.36938	0.665944	0.754717	IMMEDT-Sham
ShamvsIMM-EDT	Tek	1. Decidual stromal cells and Fibroblasts	0.513978	5.17146	3.30061	0.0924985	0.356254	0.463969	IMMEDT-Sham
ShamvsIMM-EDT	Mysm1	1. Decidual stromal cells and Fibroblasts	-0.00136486	7.44739	0.000222552	0.988325	0.997317	0.998555	IMMEDT-Sham
ShamvsIMM-EDT	Jun	1. Decidual stromal cells and Fibroblasts	1.14255	6.22442	14.696	0.00209071	0.0681706	0.117219	IMMEDT-Sham
ShamvsIMM-EDT	Junos	1. Decidual stromal cells and Fibroblasts	-0.0606039	3.62338	0.0983504	0.91163	0.970495	0.985631	IMMEDT-Sham
ShamvsIMM-EDT	Fggy	1. Decidual stromal cells and Fibroblasts	-0.260826	5.86622	1.05096	0.324085	0.628645	0.723672	IMMEDT-Sham
ShamvsIMM-EDT	Cyp2j11	1. Decidual stromal cells and Fibroblasts	0.196692	3.35552	0.0801543	0.781571	0.918679	0.949851	IMMEDT-Sham
ShamvsIMM-EDT	Cyp2j6	1. Decidual stromal cells and Fibroblasts	-0.399963	1.83904	0.449041	0.514581	0.769984	0.839603	IMMEDT-Sham
ShamvsIMM-EDT	Nfia	1. Decidual stromal cells and Fibroblasts	-0.301224	7.58703	0.961469	0.34481	0.646757	0.737456	IMMEDT-Sham
ShamvsIMM-EDT	Tm2d1	1. Decidual stromal cells and Fibroblasts	0.0433763	5.92998	0.128343	0.725937	0.893049	0.932037	IMMEDT-Sham
ShamvsIMM-EDT	Patj	1. Decidual stromal cells and Fibroblasts	-0.119824	6.55747	0.954817	0.346426	0.64754	0.738228	IMMEDT-Sham
ShamvsIMM-EDT	L1td1	1. Decidual stromal cells and Fibroblasts	0.49582	1.91557	0.650505	0.434518	0.715655	0.7964	IMMEDT-Sham
ShamvsIMM-EDT	Kank4	1. Decidual stromal cells and Fibroblasts	-0.727234	6.96204	1.64007	0.222813	0.530931	0.632479	IMMEDT-Sham
ShamvsIMM-EDT	Kank4os	1. Decidual stromal cells and Fibroblasts	-0.348033	3.12266	0.247711	0.627048	0.836982	0.890707	IMMEDT-Sham
ShamvsIMM-EDT	Usp1	1. Decidual stromal cells and Fibroblasts	0.448184	7.53416	14.5917	0.0021453	0.0687592	0.118663	IMMEDT-Sham
ShamvsIMM-EDT	Dock7	1. Decidual stromal cells and Fibroblasts	0.00665758	7.79122	0.00387598	0.95131	0.984802	0.993338	IMMEDT-Sham
ShamvsIMM-EDT	Angptl3	1. Decidual stromal cells and Fibroblasts	0.106894	2.65114	0.167752	0.688822	0.872231	0.916535	IMMEDT-Sham
ShamvsIMM-EDT	Atg4c	1. Decidual stromal cells and Fibroblasts	0.0293057	5.56213	0.0335136	0.857585	0.951971	0.974364	IMMEDT-Sham
ShamvsIMM-EDT	Alg6	1. Decidual stromal cells and Fibroblasts	0.149999	4.58913	0.734568	0.407013	0.697948	0.781149	IMMEDT-Sham
ShamvsIMM-EDT	Itgb3bp	1. Decidual stromal cells and Fibroblasts	-0.0208751	5.06355	0.0137826	0.908348	0.970253	0.98547	IMMEDT-Sham
ShamvsIMM-EDT	Efcab7	1. Decidual stromal cells and Fibroblasts	0.013087	4.36577	0.00404286	0.950274	0.984117	0.992933	IMMEDT-Sham
ShamvsIMM-EDT	Pgm1	1. Decidual stromal cells and Fibroblasts	-0.129779	4.41739	0.828749	0.382045	0.676253	0.763322	IMMEDT-Sham
ShamvsIMM-EDT	Ror1	1. Decidual stromal cells and Fibroblasts	0.387937	11.8089	1.39083	0.259512	0.570094	0.668578	IMMEDT-Sham
ShamvsIMM-EDT	Ube2u	1. Decidual stromal cells and Fibroblasts	0.667192	2.73919	3.28642	0.0931282	0.357348	0.465363	IMMEDT-Sham
ShamvsIMM-EDT	Cachd1	1. Decidual stromal cells and Fibroblasts	-0.401042	6.7511	4.20952	0.0610245	0.29446	0.400349	IMMEDT-Sham
ShamvsIMM-EDT	Raver2	1. Decidual stromal cells and Fibroblasts	-0.671005	2.64005	3.48179	0.0848924	0.341149	0.449766	IMMEDT-Sham
ShamvsIMM-EDT	Jak1	1. Decidual stromal cells and Fibroblasts	-0.36498	8.08653	6.868	0.0212364	0.189274	0.278776	IMMEDT-Sham
ShamvsIMM-EDT	Gm12796	1. Decidual stromal cells and Fibroblasts	-0.764724	3.03098	2.14582	0.166848	0.471364	0.572876	IMMEDT-Sham
ShamvsIMM-EDT	E130102H24Rik	1. Decidual stromal cells and Fibroblasts	-0.168475	6.14006	1.47894	0.245678	0.555304	0.655535	IMMEDT-Sham
ShamvsIMM-EDT	0610043K17Rik	1. Decidual stromal cells and Fibroblasts	-0.0905006	4.69508	0.318573	0.582127	0.810744	0.871714	IMMEDT-Sham
ShamvsIMM-EDT	Ak4	1. Decidual stromal cells and Fibroblasts	-0.107446	1.56596	0.0820817	0.813731	0.933735	0.961327	IMMEDT-Sham
ShamvsIMM-EDT	Leprot	1. Decidual stromal cells and Fibroblasts	-0.118475	5.34959	0.413955	0.531215	0.780077	0.848462	IMMEDT-Sham
ShamvsIMM-EDT	Lepr	1. Decidual stromal cells and Fibroblasts	0.704656	3.4122	6.09208	0.0283181	0.215801	0.308277	IMMEDT-Sham
ShamvsIMM-EDT	Pde4b	1. Decidual stromal cells and Fibroblasts	0.388952	5.60849	1.86657	0.195161	0.504676	0.605245	IMMEDT-Sham
ShamvsIMM-EDT	Sgip1	1. Decidual stromal cells and Fibroblasts	2.35106	3.8151	92.3916	2.97365e-07	0.000435244	0.00100185	IMMEDT-Sham
ShamvsIMM-EDT	Wdr78	1. Decidual stromal cells and Fibroblasts	-0.179516	4.45734	0.666241	0.429148	0.712364	0.793972	IMMEDT-Sham
ShamvsIMM-EDT	Mier1	1. Decidual stromal cells and Fibroblasts	0.0984646	7.61309	1.39233	0.259267	0.569791	0.66846	IMMEDT-Sham
ShamvsIMM-EDT	Slc35d1	1. Decidual stromal cells and Fibroblasts	-0.276234	5.85467	5.34113	0.0379709	0.24297	0.340579	IMMEDT-Sham
ShamvsIMM-EDT	Oma1	1. Decidual stromal cells and Fibroblasts	-0.112669	5.4233	0.850356	0.373339	0.668668	0.758068	IMMEDT-Sham
ShamvsIMM-EDT	Dab1	1. Decidual stromal cells and Fibroblasts	0.424006	3.32224	0.805175	0.385955	0.679877	0.766449	IMMEDT-Sham
ShamvsIMM-EDT	Fyb2	1. Decidual stromal cells and Fibroblasts	-0.0976587	5.99784	0.180608	0.677839	0.867078	0.91358	IMMEDT-Sham
ShamvsIMM-EDT	Prkaa2	1. Decidual stromal cells and Fibroblasts	0.172291	5.87033	0.427391	0.524729	0.776625	0.845079	IMMEDT-Sham
ShamvsIMM-EDT	Plpp3	1. Decidual stromal cells and Fibroblasts	0.136933	9.22864	0.830841	0.378711	0.673156	0.7613	IMMEDT-Sham
ShamvsIMM-EDT	Usp24	1. Decidual stromal cells and Fibroblasts	0.108156	8.60854	0.864568	0.369499	0.666039	0.754804	IMMEDT-Sham
ShamvsIMM-EDT	Dhcr24	1. Decidual stromal cells and Fibroblasts	-0.697824	5.99819	3.46786	0.0854495	0.342656	0.450913	IMMEDT-Sham
ShamvsIMM-EDT	Pars2	1. Decidual stromal cells and Fibroblasts	0.14191	1.64252	0.116547	0.738295	0.89948	0.936885	IMMEDT-Sham
ShamvsIMM-EDT	Ttc4	1. Decidual stromal cells and Fibroblasts	0.0468546	5.32028	0.230339	0.651533	0.850969	0.901929	IMMEDT-Sham
ShamvsIMM-EDT	Mroh7	1. Decidual stromal cells and Fibroblasts	-0.054843	3.58983	0.0298556	0.865494	0.95408	0.975794	IMMEDT-Sham
ShamvsIMM-EDT	Acot11	1. Decidual stromal cells and Fibroblasts	-0.16898	6.56636	1.17404	0.298365	0.60635	0.703084	IMMEDT-Sham
ShamvsIMM-EDT	Ssbp3	1. Decidual stromal cells and Fibroblasts	-0.513022	7.89657	7.61188	0.0163254	0.16867	0.253618	IMMEDT-Sham
ShamvsIMM-EDT	Mrpl37	1. Decidual stromal cells and Fibroblasts	-0.233013	3.61074	1.70601	0.214264	0.521816	0.624603	IMMEDT-Sham
ShamvsIMM-EDT	Tceanc2	1. Decidual stromal cells and Fibroblasts	-0.223565	5.03536	2.35089	0.14931	0.446746	0.551624	IMMEDT-Sham
ShamvsIMM-EDT	Tmem59	1. Decidual stromal cells and Fibroblasts	0.184895	6.83907	4.0471	0.0655669	0.303342	0.4091	IMMEDT-Sham
ShamvsIMM-EDT	Lrrc42	1. Decidual stromal cells and Fibroblasts	0.0980406	4.1657	0.29644	0.595389	0.819718	0.878773	IMMEDT-Sham
ShamvsIMM-EDT	Hspb11	1. Decidual stromal cells and Fibroblasts	-0.316382	3.83096	1.15279	0.302596	0.609803	0.705655	IMMEDT-Sham
ShamvsIMM-EDT	Yipf1	1. Decidual stromal cells and Fibroblasts	-0.405654	5.44714	16.7734	0.00127748	0.0516248	0.0947075	IMMEDT-Sham
ShamvsIMM-EDT	Ndc1	1. Decidual stromal cells and Fibroblasts	-0.0163492	4.04392	0.00745642	0.932511	0.977245	0.989346	IMMEDT-Sham
ShamvsIMM-EDT	Glis1	1. Decidual stromal cells and Fibroblasts	-0.361004	8.59063	2.2822	0.154915	0.454427	0.558962	IMMEDT-Sham
ShamvsIMM-EDT	Lrp8	1. Decidual stromal cells and Fibroblasts	0.764058	2.87607	9.65429	0.00837904	0.127173	0.200453	IMMEDT-Sham
ShamvsIMM-EDT	Magoh	1. Decidual stromal cells and Fibroblasts	-0.22127	3.62358	0.721815	0.411005	0.699663	0.782996	IMMEDT-Sham
ShamvsIMM-EDT	Czib	1. Decidual stromal cells and Fibroblasts	0.00357091	4.83168	0.000532688	0.981939	0.994819	0.997661	IMMEDT-Sham
ShamvsIMM-EDT	Cpt2	1. Decidual stromal cells and Fibroblasts	-0.0947333	3.64033	0.163031	0.692979	0.874065	0.918108	IMMEDT-Sham
ShamvsIMM-EDT	Scp2	1. Decidual stromal cells and Fibroblasts	-0.504076	6.5038	9.81918	0.00796445	0.125047	0.197181	IMMEDT-Sham
ShamvsIMM-EDT	Echdc2	1. Decidual stromal cells and Fibroblasts	0.0158841	5.52756	0.00850764	0.927924	0.976283	0.988712	IMMEDT-Sham
ShamvsIMM-EDT	Zyg11a	1. Decidual stromal cells and Fibroblasts	-0.156137	5.04731	0.258854	0.619479	0.834117	0.88819	IMMEDT-Sham
ShamvsIMM-EDT	Zyg11b	1. Decidual stromal cells and Fibroblasts	-0.0534833	6.56253	0.336275	0.571955	0.805297	0.866903	IMMEDT-Sham
ShamvsIMM-EDT	Coa7	1. Decidual stromal cells and Fibroblasts	-0.216668	3.67584	1.45139	0.249894	0.561079	0.660557	IMMEDT-Sham
ShamvsIMM-EDT	Gpx7	1. Decidual stromal cells and Fibroblasts	-0.996215	1.51657	5.16987	0.0406893	0.250467	0.349547	IMMEDT-Sham
ShamvsIMM-EDT	Tut4	1. Decidual stromal cells and Fibroblasts	-0.185533	7.0408	1.98077	0.182893	0.489695	0.590841	IMMEDT-Sham
ShamvsIMM-EDT	Prpf38a	1. Decidual stromal cells and Fibroblasts	0.270574	4.35979	3.86458	0.0711646	0.315747	0.42279	IMMEDT-Sham
ShamvsIMM-EDT	Orc1	1. Decidual stromal cells and Fibroblasts	0.203259	4.30128	1.0217	0.33066	0.634887	0.728065	IMMEDT-Sham
ShamvsIMM-EDT	Gm12743	1. Decidual stromal cells and Fibroblasts	-0.0810157	5.11135	0.318278	0.582299	0.810744	0.87178	IMMEDT-Sham
ShamvsIMM-EDT	Cc2d1b	1. Decidual stromal cells and Fibroblasts	-0.0853569	4.99576	0.522664	0.523148	0.775931	0.844346	IMMEDT-Sham
ShamvsIMM-EDT	Gm17354	1. Decidual stromal cells and Fibroblasts	0.385302	2.86928	3.77725	0.121118	0.403749	0.51103	IMMEDT-Sham
ShamvsIMM-EDT	Zfyve9	1. Decidual stromal cells and Fibroblasts	0.111414	6.53441	1.06304	0.321424	0.626402	0.721064	IMMEDT-Sham
ShamvsIMM-EDT	3110021N24Rik	1. Decidual stromal cells and Fibroblasts	0.251308	3.76431	1.41934	0.254923	0.565336	0.664947	IMMEDT-Sham
ShamvsIMM-EDT	Btf3l4	1. Decidual stromal cells and Fibroblasts	0.282581	5.12184	5.74789	0.0323306	0.227234	0.322586	IMMEDT-Sham
ShamvsIMM-EDT	Txndc12	1. Decidual stromal cells and Fibroblasts	-0.12802	4.93176	1.54301	0.24075	0.550777	0.651207	IMMEDT-Sham
ShamvsIMM-EDT	Kti12	1. Decidual stromal cells and Fibroblasts	0.33832	2.64422	1.77111	0.206238	0.514184	0.615608	IMMEDT-Sham
ShamvsIMM-EDT	Nrd1	1. Decidual stromal cells and Fibroblasts	0.0574857	7.71027	0.392957	0.541661	0.786713	0.852698	IMMEDT-Sham
ShamvsIMM-EDT	Osbpl9	1. Decidual stromal cells and Fibroblasts	-0.0306962	8.24162	0.125923	0.728418	0.893873	0.932669	IMMEDT-Sham
ShamvsIMM-EDT	Eps15	1. Decidual stromal cells and Fibroblasts	0.237393	7.44969	4.61589	0.0512101	0.276245	0.378207	IMMEDT-Sham
ShamvsIMM-EDT	Ttc39aos1	1. Decidual stromal cells and Fibroblasts	0.106917	3.55188	0.0658652	0.801494	0.928427	0.956968	IMMEDT-Sham
ShamvsIMM-EDT	Ttc39a	1. Decidual stromal cells and Fibroblasts	0.404709	4.20015	1.33662	0.268548	0.578037	0.675276	IMMEDT-Sham
ShamvsIMM-EDT	Rnf11	1. Decidual stromal cells and Fibroblasts	0.563058	8.09763	3.40179	0.0881534	0.348095	0.45672	IMMEDT-Sham
ShamvsIMM-EDT	Cdkn2c	1. Decidual stromal cells and Fibroblasts	-0.256691	1.63485	0.306432	0.589323	0.816425	0.876057	IMMEDT-Sham
ShamvsIMM-EDT	Faf1	1. Decidual stromal cells and Fibroblasts	0.324455	8.65083	12.9995	0.00322432	0.0823843	0.14058	IMMEDT-Sham
ShamvsIMM-EDT	Agbl4	1. Decidual stromal cells and Fibroblasts	0.0225353	3.12438	0.011064	0.978157	0.99316	0.997313	IMMEDT-Sham
ShamvsIMM-EDT	Spata6	1. Decidual stromal cells and Fibroblasts	0.118004	6.56103	1.27363	0.279592	0.588314	0.685842	IMMEDT-Sham
ShamvsIMM-EDT	Skint2	1. Decidual stromal cells and Fibroblasts	-0.361056	2.66783	1.44306	0.292789	0.602009	0.698411	IMMEDT-Sham
ShamvsIMM-EDT	Skint10	1. Decidual stromal cells and Fibroblasts	0.710505	6.13068	2.07048	0.17394	0.478992	0.581889	IMMEDT-Sham
ShamvsIMM-EDT	Skint6	1. Decidual stromal cells and Fibroblasts	0.274269	2.7486	1.17942	0.297307	0.605298	0.702243	IMMEDT-Sham
ShamvsIMM-EDT	Skint5	1. Decidual stromal cells and Fibroblasts	0.084605	2.18318	0.0484013	0.829304	0.940314	0.965306	IMMEDT-Sham
ShamvsIMM-EDT	Trabd2b	1. Decidual stromal cells and Fibroblasts	-0.0516936	7.87987	0.0537238	0.820334	0.93723	0.962959	IMMEDT-Sham
ShamvsIMM-EDT	Foxd2os	1. Decidual stromal cells and Fibroblasts	-0.412986	3.81212	2.64923	0.127712	0.415231	0.521484	IMMEDT-Sham
ShamvsIMM-EDT	Cmpk1	1. Decidual stromal cells and Fibroblasts	0.14589	5.80122	1.3636	0.263999	0.573208	0.672006	IMMEDT-Sham
ShamvsIMM-EDT	Stil	1. Decidual stromal cells and Fibroblasts	-0.380377	2.98348	1.66988	0.218893	0.527338	0.628998	IMMEDT-Sham
ShamvsIMM-EDT	Pdzk1ip1	1. Decidual stromal cells and Fibroblasts	0.185526	3.89065	0.95409	0.346603	0.64754	0.738268	IMMEDT-Sham
ShamvsIMM-EDT	Cyp4b1	1. Decidual stromal cells and Fibroblasts	0.872719	2.43746	2.43173	0.143035	0.437983	0.542194	IMMEDT-Sham
ShamvsIMM-EDT	Efcab14	1. Decidual stromal cells and Fibroblasts	-0.0565253	5.62604	0.19513	0.665979	0.859658	0.908164	IMMEDT-Sham
ShamvsIMM-EDT	Atpaf1	1. Decidual stromal cells and Fibroblasts	0.119706	4.7671	0.476394	0.502262	0.762608	0.834006	IMMEDT-Sham
ShamvsIMM-EDT	Mob3c	1. Decidual stromal cells and Fibroblasts	-0.0689358	3.52075	0.154214	0.733415	0.896805	0.934772	IMMEDT-Sham
ShamvsIMM-EDT	Mknk1	1. Decidual stromal cells and Fibroblasts	-0.109759	4.9952	0.471312	0.504511	0.763932	0.835477	IMMEDT-Sham
ShamvsIMM-EDT	Nsun4	1. Decidual stromal cells and Fibroblasts	-0.338945	3.77166	4.70082	0.0494038	0.272614	0.37259	IMMEDT-Sham
ShamvsIMM-EDT	Uqcrh	1. Decidual stromal cells and Fibroblasts	-0.125101	5.83127	2.02472	0.178436	0.48393	0.586336	IMMEDT-Sham
ShamvsIMM-EDT	Lrrc41	1. Decidual stromal cells and Fibroblasts	0.0128857	5.65759	0.0100764	0.921582	0.974553	0.987252	IMMEDT-Sham
ShamvsIMM-EDT	Rad54l	1. Decidual stromal cells and Fibroblasts	-0.0722642	3.29946	0.0691224	0.796762	0.926506	0.955382	IMMEDT-Sham
ShamvsIMM-EDT	Pomgnt1	1. Decidual stromal cells and Fibroblasts	0.261104	5.119	4.11266	0.0636862	0.299567	0.405468	IMMEDT-Sham
ShamvsIMM-EDT	Lurap1	1. Decidual stromal cells and Fibroblasts	0.728913	3.21764	8.84044	0.0108335	0.142878	0.221246	IMMEDT-Sham
ShamvsIMM-EDT	Pik3r3	1. Decidual stromal cells and Fibroblasts	0.484771	7.76663	2.95708	0.109333	0.384782	0.491439	IMMEDT-Sham
ShamvsIMM-EDT	Mast2	1. Decidual stromal cells and Fibroblasts	0.319491	8.22557	6.48461	0.0244369	0.201511	0.291014	IMMEDT-Sham
ShamvsIMM-EDT	Ipp	1. Decidual stromal cells and Fibroblasts	0.0377736	3.79918	0.0487905	0.828631	0.940041	0.965226	IMMEDT-Sham
ShamvsIMM-EDT	Tmem69	1. Decidual stromal cells and Fibroblasts	0.457264	3.62568	5.05069	0.0427177	0.256761	0.354304	IMMEDT-Sham
ShamvsIMM-EDT	Gpbp1l1	1. Decidual stromal cells and Fibroblasts	0.194251	7.54156	4.86366	0.0461478	0.263728	0.363031	IMMEDT-Sham
ShamvsIMM-EDT	Ccdc17	1. Decidual stromal cells and Fibroblasts	-0.365506	2.27169	1.29435	0.275892	0.583735	0.682321	IMMEDT-Sham
ShamvsIMM-EDT	Nasp	1. Decidual stromal cells and Fibroblasts	-0.355403	6.03094	6.29237	0.0262537	0.209219	0.299465	IMMEDT-Sham
ShamvsIMM-EDT	Akr1a1	1. Decidual stromal cells and Fibroblasts	-0.0228541	6.49209	0.0312522	0.862418	0.953906	0.975706	IMMEDT-Sham
ShamvsIMM-EDT	Prdx1	1. Decidual stromal cells and Fibroblasts	0.133865	6.12831	1.53033	0.238061	0.547372	0.648221	IMMEDT-Sham
ShamvsIMM-EDT	Ccdc163	1. Decidual stromal cells and Fibroblasts	0.618814	3.63517	8.43571	0.012362	0.147629	0.228007	IMMEDT-Sham
ShamvsIMM-EDT	Tesk2	1. Decidual stromal cells and Fibroblasts	0.403321	8.47835	3.73541	0.0754752	0.324701	0.43132	IMMEDT-Sham
ShamvsIMM-EDT	Toe1	1. Decidual stromal cells and Fibroblasts	0.819453	3.52086	11.9671	0.0042628	0.0933883	0.156577	IMMEDT-Sham
ShamvsIMM-EDT	Mutyh	1. Decidual stromal cells and Fibroblasts	-0.140566	3.57491	0.232648	0.63763	0.841971	0.89486	IMMEDT-Sham
ShamvsIMM-EDT	Zswim5	1. Decidual stromal cells and Fibroblasts	-0.689895	4.33357	10.201	0.00709285	0.119845	0.1892	IMMEDT-Sham
ShamvsIMM-EDT	Hectd3	1. Decidual stromal cells and Fibroblasts	0.117494	3.5211	0.199349	0.662634	0.857706	0.90694	IMMEDT-Sham
ShamvsIMM-EDT	Eif2b3	1. Decidual stromal cells and Fibroblasts	-0.0722243	5.75635	0.532756	0.478467	0.746826	0.82021	IMMEDT-Sham
ShamvsIMM-EDT	Btbd19	1. Decidual stromal cells and Fibroblasts	0.0393959	2.27026	0.0105884	0.919621	0.973629	0.986863	IMMEDT-Sham
ShamvsIMM-EDT	Plk3	1. Decidual stromal cells and Fibroblasts	0.598028	6.65204	2.85378	0.115114	0.393799	0.500524	IMMEDT-Sham
ShamvsIMM-EDT	Kif2c	1. Decidual stromal cells and Fibroblasts	-0.862359	2.21095	2.68834	0.125176	0.41131	0.517886	IMMEDT-Sham
ShamvsIMM-EDT	Tmem53	1. Decidual stromal cells and Fibroblasts	-0.715265	3.22297	2.68074	0.125664	0.411784	0.517958	IMMEDT-Sham
ShamvsIMM-EDT	Rnf220	1. Decidual stromal cells and Fibroblasts	-0.0554315	5.07129	0.14205	0.712365	0.886255	0.925784	IMMEDT-Sham
ShamvsIMM-EDT	Eri3	1. Decidual stromal cells and Fibroblasts	-0.295914	6.83053	9.51158	0.00875823	0.130063	0.204612	IMMEDT-Sham
ShamvsIMM-EDT	Dmap1	1. Decidual stromal cells and Fibroblasts	0.074642	2.86824	0.0799088	0.781896	0.918897	0.950036	IMMEDT-Sham
ShamvsIMM-EDT	Gm12840	1. Decidual stromal cells and Fibroblasts	1.53996	2.97613	25.9004	0.000211179	0.0200134	0.0418518	IMMEDT-Sham
ShamvsIMM-EDT	Atp6v0b	1. Decidual stromal cells and Fibroblasts	0.286051	8.0173	1.51641	0.240092	0.550041	0.650473	IMMEDT-Sham
ShamvsIMM-EDT	Ipo13	1. Decidual stromal cells and Fibroblasts	-0.445382	2.71801	4.25964	0.0936543	0.358751	0.466109	IMMEDT-Sham
ShamvsIMM-EDT	St3gal3	1. Decidual stromal cells and Fibroblasts	0.234584	4.91088	1.3763	0.261892	0.571271	0.670404	IMMEDT-Sham
ShamvsIMM-EDT	Kdm4a	1. Decidual stromal cells and Fibroblasts	0.00498738	5.2903	0.00234447	0.970688	0.992198	0.996413	IMMEDT-Sham
ShamvsIMM-EDT	Ptprf	1. Decidual stromal cells and Fibroblasts	-0.59916	4.42163	3.01522	0.106236	0.379286	0.486283	IMMEDT-Sham
ShamvsIMM-EDT	Szt2	1. Decidual stromal cells and Fibroblasts	-0.467667	4.24723	5.10491	0.0417804	0.253511	0.351745	IMMEDT-Sham
ShamvsIMM-EDT	Med8	1. Decidual stromal cells and Fibroblasts	-0.0727683	4.52733	0.210732	0.653817	0.852571	0.903367	IMMEDT-Sham
ShamvsIMM-EDT	Elovl1	1. Decidual stromal cells and Fibroblasts	-0.519687	3.68402	9.65706	0.00837186	0.127173	0.200453	IMMEDT-Sham
ShamvsIMM-EDT	Cdc20	1. Decidual stromal cells and Fibroblasts	-1.26408	2.42853	7.73652	0.0156394	0.165016	0.249501	IMMEDT-Sham
ShamvsIMM-EDT	Tie1	1. Decidual stromal cells and Fibroblasts	1.01467	1.56125	9.96775	0.00761128	0.12295	0.194266	IMMEDT-Sham
ShamvsIMM-EDT	Ebna1bp2	1. Decidual stromal cells and Fibroblasts	-0.300452	4.17129	4.46039	0.0547256	0.282772	0.38699	IMMEDT-Sham
ShamvsIMM-EDT	Slc2a1	1. Decidual stromal cells and Fibroblasts	0.688495	7.11534	11.2483	0.00521785	0.102743	0.168885	IMMEDT-Sham
ShamvsIMM-EDT	Zfp691	1. Decidual stromal cells and Fibroblasts	0.676362	3.2007	10.0654	0.00738898	0.12162	0.192608	IMMEDT-Sham
ShamvsIMM-EDT	Svbp	1. Decidual stromal cells and Fibroblasts	-0.605726	4.32157	7.51411	0.0168883	0.170736	0.256088	IMMEDT-Sham
ShamvsIMM-EDT	AU022252	1. Decidual stromal cells and Fibroblasts	0.194623	4.4308	1.58762	0.229934	0.538571	0.640367	IMMEDT-Sham
ShamvsIMM-EDT	P3h1	1. Decidual stromal cells and Fibroblasts	-0.0984057	4.59842	0.562613	0.46664	0.738074	0.813725	IMMEDT-Sham
ShamvsIMM-EDT	Ybx1	1. Decidual stromal cells and Fibroblasts	-0.153002	6.58421	1.62751	0.224491	0.53271	0.634264	IMMEDT-Sham
ShamvsIMM-EDT	Ppih	1. Decidual stromal cells and Fibroblasts	0.250991	3.52511	1.78003	0.205169	0.513051	0.614843	IMMEDT-Sham
ShamvsIMM-EDT	Ccdc30	1. Decidual stromal cells and Fibroblasts	-0.623857	2.61685	4.31786	0.0582035	0.28983	0.394523	IMMEDT-Sham
ShamvsIMM-EDT	Ppcs	1. Decidual stromal cells and Fibroblasts	0.203097	3.44738	0.962875	0.344469	0.64643	0.737194	IMMEDT-Sham
ShamvsIMM-EDT	Zmynd12	1. Decidual stromal cells and Fibroblasts	-0.425742	3.40679	2.47338	0.139931	0.433923	0.53862	IMMEDT-Sham
ShamvsIMM-EDT	Frg2f1	1. Decidual stromal cells and Fibroblasts	-0.26137	2.74129	0.895912	0.361235	0.658988	0.749112	IMMEDT-Sham
ShamvsIMM-EDT	Foxj3	1. Decidual stromal cells and Fibroblasts	0.0450065	7.30886	0.249308	0.625951	0.836301	0.89018	IMMEDT-Sham
ShamvsIMM-EDT	Guca2a	1. Decidual stromal cells and Fibroblasts	0.225031	1.89847	0.174422	0.683064	0.870213	0.915197	IMMEDT-Sham
ShamvsIMM-EDT	Guca2b	1. Decidual stromal cells and Fibroblasts	-0.2098	1.38771	0.332971	0.609042	0.82822	0.884441	IMMEDT-Sham
ShamvsIMM-EDT	Hivep3	1. Decidual stromal cells and Fibroblasts	-0.655914	5.3124	10.5203	0.00644847	0.114637	0.182707	IMMEDT-Sham
ShamvsIMM-EDT	Edn2	1. Decidual stromal cells and Fibroblasts	0.95412	1.34933	0.972081	0.342254	0.645091	0.736093	IMMEDT-Sham
ShamvsIMM-EDT	Foxo6	1. Decidual stromal cells and Fibroblasts	-0.206831	3.37732	1.8494	0.269148	0.578558	0.676007	IMMEDT-Sham
ShamvsIMM-EDT	Scmh1	1. Decidual stromal cells and Fibroblasts	0.216116	7.43592	2.1119	0.169995	0.475244	0.577402	IMMEDT-Sham
ShamvsIMM-EDT	Ctps	1. Decidual stromal cells and Fibroblasts	0.152219	6.28744	1.57343	0.231913	0.540898	0.642882	IMMEDT-Sham
ShamvsIMM-EDT	Nfyc	1. Decidual stromal cells and Fibroblasts	-0.118467	6.5246	0.965455	0.343846	0.646397	0.737183	IMMEDT-Sham
ShamvsIMM-EDT	Exo5	1. Decidual stromal cells and Fibroblasts	0.409345	2.46223	2.08049	0.172976	0.478218	0.581016	IMMEDT-Sham
ShamvsIMM-EDT	Smap2	1. Decidual stromal cells and Fibroblasts	0.0674619	4.99414	0.251729	0.624295	0.83583	0.889643	IMMEDT-Sham
ShamvsIMM-EDT	Zmpste24	1. Decidual stromal cells and Fibroblasts	0.0517092	5.00345	0.171664	0.685428	0.870878	0.915607	IMMEDT-Sham
ShamvsIMM-EDT	Rlf	1. Decidual stromal cells and Fibroblasts	0.379944	7.76689	13.4189	0.00288865	0.078136	0.134998	IMMEDT-Sham
ShamvsIMM-EDT	Ppt1	1. Decidual stromal cells and Fibroblasts	0.0719261	5.06632	0.234424	0.63636	0.841391	0.894467	IMMEDT-Sham
ShamvsIMM-EDT	Cap1	1. Decidual stromal cells and Fibroblasts	0.166065	6.4215	3.15411	0.0992605	0.368637	0.475589	IMMEDT-Sham
ShamvsIMM-EDT	Mfsd2a	1. Decidual stromal cells and Fibroblasts	0.763299	5.34947	7.14005	0.0192622	0.181318	0.267905	IMMEDT-Sham
ShamvsIMM-EDT	4933421A08Rik	1. Decidual stromal cells and Fibroblasts	0.864079	1.43833	3.84574	0.0717744	0.316851	0.423361	IMMEDT-Sham
ShamvsIMM-EDT	Trit1	1. Decidual stromal cells and Fibroblasts	0.0358372	5.80164	0.0600231	0.810305	0.931996	0.960066	IMMEDT-Sham
ShamvsIMM-EDT	Bmp8b	1. Decidual stromal cells and Fibroblasts	-0.250265	1.83269	0.430526	0.523237	0.775931	0.844411	IMMEDT-Sham
ShamvsIMM-EDT	Ppie	1. Decidual stromal cells and Fibroblasts	-0.0935507	3.91575	0.203108	0.659689	0.856299	0.906016	IMMEDT-Sham
ShamvsIMM-EDT	Pabpc4	1. Decidual stromal cells and Fibroblasts	0.561055	6.70469	23.7498	0.000308971	0.0260859	0.0525251	IMMEDT-Sham
ShamvsIMM-EDT	Bmp8a	1. Decidual stromal cells and Fibroblasts	0.429527	7.56294	4.43907	0.0552298	0.283912	0.387656	IMMEDT-Sham
ShamvsIMM-EDT	Macf1	1. Decidual stromal cells and Fibroblasts	0.0661984	8.90839	0.437617	0.519891	0.773145	0.842206	IMMEDT-Sham
ShamvsIMM-EDT	Ndufs5	1. Decidual stromal cells and Fibroblasts	-0.483728	4.29663	12.7381	0.00345644	0.0841621	0.143605	IMMEDT-Sham
ShamvsIMM-EDT	Akirin1	1. Decidual stromal cells and Fibroblasts	-0.0754746	5.14451	0.302272	0.591833	0.817667	0.876974	IMMEDT-Sham
ShamvsIMM-EDT	Mycbp	1. Decidual stromal cells and Fibroblasts	-0.0931252	5.09179	0.277508	0.607259	0.827156	0.883451	IMMEDT-Sham
ShamvsIMM-EDT	Gm12905	1. Decidual stromal cells and Fibroblasts	-0.186295	4.7097	2.56356	0.133491	0.42496	0.530039	IMMEDT-Sham
ShamvsIMM-EDT	Rragc	1. Decidual stromal cells and Fibroblasts	0.224503	5.8365	2.03616	0.177298	0.482651	0.585276	IMMEDT-Sham
ShamvsIMM-EDT	Gm2164	1. Decidual stromal cells and Fibroblasts	0.0983148	4.0206	0.0994962	0.757469	0.907914	0.942291	IMMEDT-Sham
ShamvsIMM-EDT	Pou3f1	1. Decidual stromal cells and Fibroblasts	-0.108705	2.39856	0.0424643	0.839947	0.9449	0.968616	IMMEDT-Sham
ShamvsIMM-EDT	Utp11	1. Decidual stromal cells and Fibroblasts	0.0472548	5.46373	0.252261	0.623932	0.835658	0.889566	IMMEDT-Sham
ShamvsIMM-EDT	Fhl3	1. Decidual stromal cells and Fibroblasts	-0.116332	1.56587	0.0447967	0.835678	0.944327	0.967822	IMMEDT-Sham
ShamvsIMM-EDT	Sf3a3	1. Decidual stromal cells and Fibroblasts	-0.090271	4.80622	0.460668	0.509279	0.766099	0.837478	IMMEDT-Sham
ShamvsIMM-EDT	Inpp5b	1. Decidual stromal cells and Fibroblasts	0.20954	5.02857	1.87494	0.194227	0.5039	0.604278	IMMEDT-Sham
ShamvsIMM-EDT	Mtf1	1. Decidual stromal cells and Fibroblasts	-0.277959	5.18891	3.90793	0.0697849	0.31236	0.41923	IMMEDT-Sham
ShamvsIMM-EDT	1110065P20Rik	1. Decidual stromal cells and Fibroblasts	-0.256595	3.66396	1.21583	0.290283	0.599279	0.695797	IMMEDT-Sham
ShamvsIMM-EDT	Yrdc	1. Decidual stromal cells and Fibroblasts	0.328167	3.90629	2.90154	0.112395	0.390758	0.496409	IMMEDT-Sham
ShamvsIMM-EDT	Cdca8	1. Decidual stromal cells and Fibroblasts	-1.11428	3.31913	14.1207	0.00241344	0.0729051	0.126275	IMMEDT-Sham
ShamvsIMM-EDT	9930104L06Rik	1. Decidual stromal cells and Fibroblasts	-0.344712	3.93728	2.81448	0.11741	0.397194	0.50427	IMMEDT-Sham
ShamvsIMM-EDT	Gnl2	1. Decidual stromal cells and Fibroblasts	-0.167498	5.82814	2.88466	0.113347	0.391957	0.49783	IMMEDT-Sham
ShamvsIMM-EDT	Snip1	1. Decidual stromal cells and Fibroblasts	-0.172123	4.11384	1.01619	0.331919	0.635781	0.728743	IMMEDT-Sham
ShamvsIMM-EDT	Meaf6	1. Decidual stromal cells and Fibroblasts	-0.107029	5.31776	0.845931	0.374547	0.669822	0.758978	IMMEDT-Sham
ShamvsIMM-EDT	Zc3h12a	1. Decidual stromal cells and Fibroblasts	-0.045727	3.13	0.039559	0.845439	0.947003	0.9703	IMMEDT-Sham
ShamvsIMM-EDT	Grik3	1. Decidual stromal cells and Fibroblasts	0.214464	2.29234	0.175133	0.682457	0.869861	0.915036	IMMEDT-Sham
ShamvsIMM-EDT	Csf3r	1. Decidual stromal cells and Fibroblasts	1.65762	1.54522	9.07957	0.0100343	0.13841	0.214211	IMMEDT-Sham
ShamvsIMM-EDT	Mrps15	1. Decidual stromal cells and Fibroblasts	-0.016361	4.13887	0.00894086	0.926117	0.975823	0.98826	IMMEDT-Sham
ShamvsIMM-EDT	Oscp1	1. Decidual stromal cells and Fibroblasts	-0.199431	2.1128	0.278174	0.606833	0.826832	0.883212	IMMEDT-Sham
ShamvsIMM-EDT	Stk40	1. Decidual stromal cells and Fibroblasts	-0.0201948	4.90494	0.0200182	0.889667	0.963544	0.980785	IMMEDT-Sham
ShamvsIMM-EDT	Eva1b	1. Decidual stromal cells and Fibroblasts	-0.088999	3.30731	0.126348	0.72798	0.893848	0.932486	IMMEDT-Sham
ShamvsIMM-EDT	Sh3d21	1. Decidual stromal cells and Fibroblasts	-0.249376	3.29455	0.441483	0.518083	0.771937	0.841336	IMMEDT-Sham
ShamvsIMM-EDT	Thrap3	1. Decidual stromal cells and Fibroblasts	0.232371	7.72033	8.08586	0.0138894	0.155535	0.238538	IMMEDT-Sham
ShamvsIMM-EDT	Map7d1	1. Decidual stromal cells and Fibroblasts	-0.0368114	5.69244	0.106216	0.749709	0.904394	0.939953	IMMEDT-Sham
ShamvsIMM-EDT	Trappc3	1. Decidual stromal cells and Fibroblasts	0.0289896	5.12902	0.0362113	0.852035	0.950433	0.97269	IMMEDT-Sham
ShamvsIMM-EDT	Col8a2	1. Decidual stromal cells and Fibroblasts	-1.68987	1.39571	13.2257	0.00303792	0.0801975	0.137635	IMMEDT-Sham
ShamvsIMM-EDT	Adprhl2	1. Decidual stromal cells and Fibroblasts	-0.224131	4.72069	1.57204	0.232108	0.541066	0.642895	IMMEDT-Sham
ShamvsIMM-EDT	Ago3	1. Decidual stromal cells and Fibroblasts	0.088969	7.44421	0.91895	0.355335	0.654458	0.744915	IMMEDT-Sham
ShamvsIMM-EDT	Ago1	1. Decidual stromal cells and Fibroblasts	-0.395724	3.66264	2.85361	0.115123	0.393799	0.500524	IMMEDT-Sham
ShamvsIMM-EDT	Ago4	1. Decidual stromal cells and Fibroblasts	0.223249	4.52041	0.801852	0.386908	0.680472	0.767232	IMMEDT-Sham
ShamvsIMM-EDT	Clspn	1. Decidual stromal cells and Fibroblasts	-0.379572	3.94194	2.18322	0.163464	0.465814	0.569033	IMMEDT-Sham
ShamvsIMM-EDT	5730409E04Rik	1. Decidual stromal cells and Fibroblasts	0.334301	1.57026	0.499482	0.492269	0.756097	0.828308	IMMEDT-Sham
ShamvsIMM-EDT	Psmb2	1. Decidual stromal cells and Fibroblasts	-0.0284178	6.21155	0.0724828	0.792004	0.924263	0.953853	IMMEDT-Sham
ShamvsIMM-EDT	Ncdn	1. Decidual stromal cells and Fibroblasts	-0.110392	2.69861	0.183947	0.675062	0.865207	0.912651	IMMEDT-Sham
ShamvsIMM-EDT	AU040320	1. Decidual stromal cells and Fibroblasts	0.141556	6.16089	1.98855	0.182094	0.489492	0.590548	IMMEDT-Sham
ShamvsIMM-EDT	Zmym4	1. Decidual stromal cells and Fibroblasts	-0.0965877	7.69616	1.08632	0.316386	0.622416	0.717617	IMMEDT-Sham
ShamvsIMM-EDT	Sfpq	1. Decidual stromal cells and Fibroblasts	-0.179559	8.04638	4.46096	0.0547122	0.282772	0.38699	IMMEDT-Sham
ShamvsIMM-EDT	Gm12940	1. Decidual stromal cells and Fibroblasts	0.530729	5.41186	4.81467	0.0470998	0.266058	0.365248	IMMEDT-Sham
ShamvsIMM-EDT	Zmym1	1. Decidual stromal cells and Fibroblasts	0.0716247	4.25594	0.104008	0.752228	0.905713	0.941013	IMMEDT-Sham
ShamvsIMM-EDT	Zmym6	1. Decidual stromal cells and Fibroblasts	-0.0955396	5.72033	0.711774	0.414193	0.701638	0.785486	IMMEDT-Sham
ShamvsIMM-EDT	Tmem35b	1. Decidual stromal cells and Fibroblasts	-0.522565	2.05016	2.32935	0.151039	0.449332	0.55443	IMMEDT-Sham
ShamvsIMM-EDT	Dlgap3	1. Decidual stromal cells and Fibroblasts	0.270655	2.42523	0.392232	0.542028	0.786713	0.852825	IMMEDT-Sham
ShamvsIMM-EDT	Smim12	1. Decidual stromal cells and Fibroblasts	-0.160306	3.93104	0.438493	0.51948	0.772773	0.841831	IMMEDT-Sham
ShamvsIMM-EDT	Gja4	1. Decidual stromal cells and Fibroblasts	0.0304734	2.22825	0.00459051	0.947019	0.983296	0.99238	IMMEDT-Sham
ShamvsIMM-EDT	Gjb3	1. Decidual stromal cells and Fibroblasts	0.631277	2.71295	6.32905	0.0258951	0.20803	0.297523	IMMEDT-Sham
ShamvsIMM-EDT	Gjb4	1. Decidual stromal cells and Fibroblasts	0.0852248	3.222	0.0734198	0.790699	0.92369	0.953533	IMMEDT-Sham
ShamvsIMM-EDT	Gjb5	1. Decidual stromal cells and Fibroblasts	0.0872182	1.56609	0.0504529	0.825788	0.93882	0.964106	IMMEDT-Sham
ShamvsIMM-EDT	Zscan20	1. Decidual stromal cells and Fibroblasts	-0.322876	2.65686	0.897209	0.360899	0.658831	0.748751	IMMEDT-Sham
ShamvsIMM-EDT	Phc2	1. Decidual stromal cells and Fibroblasts	-0.0089635	5.84007	0.0083114	0.928757	0.976283	0.988789	IMMEDT-Sham
ShamvsIMM-EDT	Zfp362	1. Decidual stromal cells and Fibroblasts	-0.26353	4.51054	1.97008	0.183999	0.491002	0.592069	IMMEDT-Sham
ShamvsIMM-EDT	Trim62	1. Decidual stromal cells and Fibroblasts	-0.651127	1.78112	3.54863	0.0822791	0.336499	0.445081	IMMEDT-Sham
ShamvsIMM-EDT	Azin2	1. Decidual stromal cells and Fibroblasts	-0.316316	4.37725	1.2612	0.281845	0.590731	0.688088	IMMEDT-Sham
ShamvsIMM-EDT	Ak2	1. Decidual stromal cells and Fibroblasts	0.0417582	5.92735	0.112855	0.742306	0.901383	0.938168	IMMEDT-Sham
ShamvsIMM-EDT	Rnf19b	1. Decidual stromal cells and Fibroblasts	0.540031	5.10553	10.2567	0.00697535	0.119024	0.188142	IMMEDT-Sham
ShamvsIMM-EDT	Fndc5	1. Decidual stromal cells and Fibroblasts	-1.26392	1.80604	6.27562	0.0264194	0.209905	0.300431	IMMEDT-Sham
ShamvsIMM-EDT	S100pbp	1. Decidual stromal cells and Fibroblasts	-0.114341	6.61416	1.71225	0.213477	0.521082	0.623392	IMMEDT-Sham
ShamvsIMM-EDT	Yars	1. Decidual stromal cells and Fibroblasts	0.0420996	6.96199	0.0979625	0.75928	0.908526	0.942896	IMMEDT-Sham
ShamvsIMM-EDT	C77080	1. Decidual stromal cells and Fibroblasts	-0.160869	7.15924	0.422868	0.526896	0.777016	0.845665	IMMEDT-Sham
ShamvsIMM-EDT	Sync	1. Decidual stromal cells and Fibroblasts	0.0579713	2.93713	0.049881	0.82676	0.939339	0.964484	IMMEDT-Sham
ShamvsIMM-EDT	Rbbp4	1. Decidual stromal cells and Fibroblasts	0.383096	7.00546	13.4311	0.00287948	0.078136	0.13491	IMMEDT-Sham
ShamvsIMM-EDT	Zbtb8os	1. Decidual stromal cells and Fibroblasts	-0.147758	4.3209	1.55234	0.239286	0.548921	0.649593	IMMEDT-Sham
ShamvsIMM-EDT	Zbtb8a	1. Decidual stromal cells and Fibroblasts	0.151264	5.04384	1.07794	0.318187	0.623571	0.718353	IMMEDT-Sham
ShamvsIMM-EDT	Zbtb8b	1. Decidual stromal cells and Fibroblasts	-0.640553	1.90098	0.524805	0.481703	0.748406	0.822173	IMMEDT-Sham
ShamvsIMM-EDT	Bsdc1	1. Decidual stromal cells and Fibroblasts	0.0832743	5.89015	0.282743	0.603926	0.824918	0.881606	IMMEDT-Sham
ShamvsIMM-EDT	Marcksl1	1. Decidual stromal cells and Fibroblasts	0.112568	4.87719	0.174965	0.682601	0.869875	0.915036	IMMEDT-Sham
ShamvsIMM-EDT	Hdac1	1. Decidual stromal cells and Fibroblasts	0.0581922	5.03071	0.18636	0.673075	0.864163	0.911899	IMMEDT-Sham
ShamvsIMM-EDT	Eif3i	1. Decidual stromal cells and Fibroblasts	-0.343093	4.20858	4.80816	0.047228	0.266439	0.365783	IMMEDT-Sham
ShamvsIMM-EDT	Tmem234	1. Decidual stromal cells and Fibroblasts	0.0924286	6.88672	0.605629	0.450446	0.726685	0.805206	IMMEDT-Sham
ShamvsIMM-EDT	Iqcc	1. Decidual stromal cells and Fibroblasts	0.239342	2.47757	0.526772	0.480899	0.747656	0.821523	IMMEDT-Sham
ShamvsIMM-EDT	Ccdc28b	1. Decidual stromal cells and Fibroblasts	-0.161016	2.8408	0.404822	0.535711	0.782537	0.850073	IMMEDT-Sham
ShamvsIMM-EDT	Txlna	1. Decidual stromal cells and Fibroblasts	0.361432	5.61586	5.32878	0.0381596	0.243253	0.341098	IMMEDT-Sham
ShamvsIMM-EDT	Kpna6	1. Decidual stromal cells and Fibroblasts	-0.108252	5.23521	0.429963	0.523504	0.776067	0.84445	IMMEDT-Sham
ShamvsIMM-EDT	Tmem39b	1. Decidual stromal cells and Fibroblasts	-0.258167	3.86687	1.26237	0.281633	0.590569	0.687865	IMMEDT-Sham
ShamvsIMM-EDT	Khdrbs1	1. Decidual stromal cells and Fibroblasts	0.0632121	7.20303	0.511389	0.487251	0.752888	0.825412	IMMEDT-Sham
ShamvsIMM-EDT	Ptp4a2	1. Decidual stromal cells and Fibroblasts	0.336922	6.85181	8.50852	0.0120693	0.147622	0.227512	IMMEDT-Sham
ShamvsIMM-EDT	Gm12963	1. Decidual stromal cells and Fibroblasts	-1.52289	2.46717	4.1585	0.0624095	0.297116	0.402944	IMMEDT-Sham
ShamvsIMM-EDT	Col16a1	1. Decidual stromal cells and Fibroblasts	-1.6534	3.97813	7.76897	0.0154664	0.164027	0.248296	IMMEDT-Sham
ShamvsIMM-EDT	Pef1	1. Decidual stromal cells and Fibroblasts	-0.139942	5.18251	1.61949	0.225572	0.53317	0.635433	IMMEDT-Sham
ShamvsIMM-EDT	Tinagl1	1. Decidual stromal cells and Fibroblasts	0.07739	6.10367	0.245958	0.628259	0.837403	0.890807	IMMEDT-Sham
ShamvsIMM-EDT	Fabp3	1. Decidual stromal cells and Fibroblasts	0.612099	2.12809	2.24325	0.15821	0.459816	0.563024	IMMEDT-Sham
ShamvsIMM-EDT	Zcchc17	1. Decidual stromal cells and Fibroblasts	-0.403267	4.98249	4.0358	0.0658977	0.304052	0.410104	IMMEDT-Sham
ShamvsIMM-EDT	Snrnp40	1. Decidual stromal cells and Fibroblasts	-0.020457	5.28147	0.0350496	0.912792	0.970878	0.985715	IMMEDT-Sham
ShamvsIMM-EDT	Nkain1	1. Decidual stromal cells and Fibroblasts	0.599835	1.79453	5.91703	0.0470283	0.265995	0.365248	IMMEDT-Sham
ShamvsIMM-EDT	Pum1	1. Decidual stromal cells and Fibroblasts	0.24971	8.54909	7.6881	0.0159018	0.167045	0.251396	IMMEDT-Sham
ShamvsIMM-EDT	Sdc3	1. Decidual stromal cells and Fibroblasts	-0.125245	1.36051	0.0776928	0.784857	0.920595	0.951378	IMMEDT-Sham
ShamvsIMM-EDT	Laptm5	1. Decidual stromal cells and Fibroblasts	-0.217666	1.85106	0.482503	0.573818	0.806538	0.867683	IMMEDT-Sham
ShamvsIMM-EDT	Gm831	1. Decidual stromal cells and Fibroblasts	-0.637472	2.15377	1.22486	0.288576	0.597613	0.694113	IMMEDT-Sham
ShamvsIMM-EDT	Gm12962	1. Decidual stromal cells and Fibroblasts	-0.263181	2.7616	0.674452	0.426388	0.710179	0.792236	IMMEDT-Sham
ShamvsIMM-EDT	Ptpru	1. Decidual stromal cells and Fibroblasts	0.0020964	6.07258	0.00043991	0.983587	0.995835	0.998	IMMEDT-Sham
ShamvsIMM-EDT	Mecr	1. Decidual stromal cells and Fibroblasts	-0.249544	5.769	4.89698	0.0455135	0.262155	0.361096	IMMEDT-Sham
ShamvsIMM-EDT	Srsf4	1. Decidual stromal cells and Fibroblasts	-0.302784	6.63168	8.83988	0.0108354	0.142878	0.221246	IMMEDT-Sham
ShamvsIMM-EDT	Epb41	1. Decidual stromal cells and Fibroblasts	-0.0288602	6.19119	0.0525088	0.822339	0.937975	0.963451	IMMEDT-Sham
ShamvsIMM-EDT	Ythdf2	1. Decidual stromal cells and Fibroblasts	0.0578716	6.20825	0.171946	0.685186	0.870878	0.915607	IMMEDT-Sham
ShamvsIMM-EDT	Gmeb1	1. Decidual stromal cells and Fibroblasts	0.0235087	6.16227	0.0263608	0.873532	0.956095	0.976982	IMMEDT-Sham
ShamvsIMM-EDT	Taf12	1. Decidual stromal cells and Fibroblasts	-0.338712	4.38723	2.42525	0.143526	0.438461	0.542562	IMMEDT-Sham
ShamvsIMM-EDT	Snhg12	1. Decidual stromal cells and Fibroblasts	-0.235884	5.27066	2.50291	0.13778	0.431009	0.535901	IMMEDT-Sham
ShamvsIMM-EDT	Trnau1ap	1. Decidual stromal cells and Fibroblasts	0.288333	4.73106	5.72909	0.0325686	0.227695	0.323204	IMMEDT-Sham
ShamvsIMM-EDT	Rcc1	1. Decidual stromal cells and Fibroblasts	0.206401	4.19667	1.29711	0.275404	0.58362	0.68202	IMMEDT-Sham
ShamvsIMM-EDT	Snhg3	1. Decidual stromal cells and Fibroblasts	-0.392829	6.45715	6.97975	0.020398	0.184677	0.273402	IMMEDT-Sham
ShamvsIMM-EDT	Gm17300	1. Decidual stromal cells and Fibroblasts	1.24748	2.5862	15.6421	0.00166256	0.0593519	0.104885	IMMEDT-Sham
ShamvsIMM-EDT	Phactr4	1. Decidual stromal cells and Fibroblasts	0.138391	6.79915	2.19364	0.162537	0.464809	0.567997	IMMEDT-Sham
ShamvsIMM-EDT	Sesn2	1. Decidual stromal cells and Fibroblasts	0.0702355	2.51936	0.0574064	0.8144	0.933974	0.961413	IMMEDT-Sham
ShamvsIMM-EDT	Atpif1	1. Decidual stromal cells and Fibroblasts	-0.0214555	5.95717	0.0229776	0.881855	0.960291	0.978925	IMMEDT-Sham
ShamvsIMM-EDT	Dnajc8	1. Decidual stromal cells and Fibroblasts	-0.0356222	6.12014	0.130877	0.723368	0.891652	0.930648	IMMEDT-Sham
ShamvsIMM-EDT	Ptafr	1. Decidual stromal cells and Fibroblasts	0.456015	4.5346	1.23047	0.287521	0.59693	0.693435	IMMEDT-Sham
ShamvsIMM-EDT	Eya3	1. Decidual stromal cells and Fibroblasts	-0.424963	9.02705	0.976225	0.341263	0.644202	0.735747	IMMEDT-Sham
ShamvsIMM-EDT	Xkr8	1. Decidual stromal cells and Fibroblasts	-0.429453	2.22792	0.943776	0.349133	0.64877	0.740506	IMMEDT-Sham
ShamvsIMM-EDT	Rpa2	1. Decidual stromal cells and Fibroblasts	-0.349727	3.1822	2.42397	0.143623	0.438461	0.542636	IMMEDT-Sham
ShamvsIMM-EDT	Ppp1r8	1. Decidual stromal cells and Fibroblasts	0.0313441	3.81702	0.027953	0.869806	0.955466	0.976441	IMMEDT-Sham
ShamvsIMM-EDT	Stx12	1. Decidual stromal cells and Fibroblasts	0.202192	6.47195	2.13109	0.168206	0.473139	0.574372	IMMEDT-Sham
ShamvsIMM-EDT	Fam76a	1. Decidual stromal cells and Fibroblasts	0.204635	5.88529	3.40696	0.0879379	0.34765	0.456616	IMMEDT-Sham
ShamvsIMM-EDT	Ahdc1	1. Decidual stromal cells and Fibroblasts	-0.257591	6.56369	2.9282	0.110912	0.387866	0.494054	IMMEDT-Sham
ShamvsIMM-EDT	Wasf2	1. Decidual stromal cells and Fibroblasts	0.0724062	7.85239	0.615159	0.446984	0.724214	0.80307	IMMEDT-Sham
ShamvsIMM-EDT	Map3k6	1. Decidual stromal cells and Fibroblasts	-0.459747	3.48585	4.01365	0.0665521	0.305894	0.411755	IMMEDT-Sham
ShamvsIMM-EDT	Sytl1	1. Decidual stromal cells and Fibroblasts	0.558122	3.83313	6.88797	0.0210837	0.188727	0.278337	IMMEDT-Sham
ShamvsIMM-EDT	Tmem222	1. Decidual stromal cells and Fibroblasts	0.116506	4.20188	0.62546	0.443291	0.721128	0.800783	IMMEDT-Sham
ShamvsIMM-EDT	Wdtc1	1. Decidual stromal cells and Fibroblasts	-0.0183244	5.51766	0.0202296	0.88909	0.963157	0.980612	IMMEDT-Sham
ShamvsIMM-EDT	Slc9a1	1. Decidual stromal cells and Fibroblasts	-0.0633275	7.25357	0.115325	0.739614	0.900086	0.937263	IMMEDT-Sham
ShamvsIMM-EDT	Trnp1	1. Decidual stromal cells and Fibroblasts	0.247144	2.09142	0.644774	0.4365	0.717165	0.797665	IMMEDT-Sham
ShamvsIMM-EDT	Nudc	1. Decidual stromal cells and Fibroblasts	-0.188692	4.11097	1.09859	0.313775	0.620251	0.716006	IMMEDT-Sham
ShamvsIMM-EDT	Gpatch3	1. Decidual stromal cells and Fibroblasts	0.239357	2.85514	0.622426	0.444374	0.72206	0.801706	IMMEDT-Sham
ShamvsIMM-EDT	Gpn2	1. Decidual stromal cells and Fibroblasts	-0.185145	2.78965	0.402068	0.537081	0.78369	0.850644	IMMEDT-Sham
ShamvsIMM-EDT	Zdhhc18	1. Decidual stromal cells and Fibroblasts	0.133448	5.44198	1.08222	0.317265	0.622944	0.718123	IMMEDT-Sham
ShamvsIMM-EDT	Pigv	1. Decidual stromal cells and Fibroblasts	-0.336926	3.76138	3.98222	0.0674939	0.30754	0.413715	IMMEDT-Sham
ShamvsIMM-EDT	Arid1a	1. Decidual stromal cells and Fibroblasts	-0.322631	7.41381	8.02578	0.0141734	0.156737	0.240066	IMMEDT-Sham
ShamvsIMM-EDT	Hmgn2	1. Decidual stromal cells and Fibroblasts	-0.143146	3.79474	0.478631	0.501279	0.762071	0.833628	IMMEDT-Sham
ShamvsIMM-EDT	Dhdds	1. Decidual stromal cells and Fibroblasts	0.313803	6.07094	4.21267	0.0609402	0.294428	0.40029	IMMEDT-Sham
ShamvsIMM-EDT	Lin28a	1. Decidual stromal cells and Fibroblasts	0.0126143	1.3384	0.00131391	0.971638	0.992198	0.996413	IMMEDT-Sham
ShamvsIMM-EDT	Crybg2	1. Decidual stromal cells and Fibroblasts	0.0952118	3.85852	0.0314668	0.861952	0.953906	0.975587	IMMEDT-Sham
ShamvsIMM-EDT	Cd52	1. Decidual stromal cells and Fibroblasts	-0.34473	2.89473	2.195	0.162416	0.464806	0.567842	IMMEDT-Sham
ShamvsIMM-EDT	Ubxn11	1. Decidual stromal cells and Fibroblasts	0.0168992	2.80958	0.00247208	0.961105	0.988199	0.994584	IMMEDT-Sham
ShamvsIMM-EDT	Sh3bgrl3	1. Decidual stromal cells and Fibroblasts	-0.439821	4.30197	3.7923	0.0735389	0.32063	0.426539	IMMEDT-Sham
ShamvsIMM-EDT	Cep85	1. Decidual stromal cells and Fibroblasts	0.146994	4.88379	1.40935	0.269818	0.578972	0.676416	IMMEDT-Sham
ShamvsIMM-EDT	Cnksr1	1. Decidual stromal cells and Fibroblasts	0.116448	2.75947	0.0705742	0.794691	0.925597	0.954602	IMMEDT-Sham
ShamvsIMM-EDT	Zfp593	1. Decidual stromal cells and Fibroblasts	0.262943	2.32553	1.02367	0.332811	0.636357	0.728936	IMMEDT-Sham
ShamvsIMM-EDT	Pdik1l	1. Decidual stromal cells and Fibroblasts	0.141521	3.74005	0.474323	0.503176	0.762829	0.834579	IMMEDT-Sham
ShamvsIMM-EDT	Trim63	1. Decidual stromal cells and Fibroblasts	0.64366	3.07708	1.89622	0.191877	0.501209	0.60135	IMMEDT-Sham
ShamvsIMM-EDT	Slc30a2	1. Decidual stromal cells and Fibroblasts	-0.243652	2.75217	0.508725	0.488366	0.753591	0.826452	IMMEDT-Sham
ShamvsIMM-EDT	Pafah2	1. Decidual stromal cells and Fibroblasts	0.106045	3.54832	0.357296	0.560336	0.797512	0.860609	IMMEDT-Sham
ShamvsIMM-EDT	Stmn1	1. Decidual stromal cells and Fibroblasts	-0.814771	3.27789	8.42813	0.0123929	0.14774	0.228272	IMMEDT-Sham
ShamvsIMM-EDT	Aunip	1. Decidual stromal cells and Fibroblasts	0.0956156	1.69101	0.0659074	0.869883	0.955466	0.976441	IMMEDT-Sham
ShamvsIMM-EDT	Mtfr1l	1. Decidual stromal cells and Fibroblasts	-0.133598	4.05759	0.466794	0.506525	0.764751	0.836412	IMMEDT-Sham
ShamvsIMM-EDT	Selenon	1. Decidual stromal cells and Fibroblasts	-0.534522	2.79065	4.71369	0.0491366	0.272091	0.372273	IMMEDT-Sham
ShamvsIMM-EDT	Man1c1	1. Decidual stromal cells and Fibroblasts	0.366199	3.81316	1.77495	0.205777	0.513779	0.615269	IMMEDT-Sham
ShamvsIMM-EDT	Ldlrap1	1. Decidual stromal cells and Fibroblasts	0.157174	3.45827	0.510564	0.487596	0.75319	0.825782	IMMEDT-Sham
ShamvsIMM-EDT	Maco1	1. Decidual stromal cells and Fibroblasts	0.13149	6.75557	0.748967	0.402576	0.694697	0.778283	IMMEDT-Sham
ShamvsIMM-EDT	Rhd	1. Decidual stromal cells and Fibroblasts	0.266052	2.05482	0.599989	0.510592	0.767466	0.838251	IMMEDT-Sham
ShamvsIMM-EDT	Tmem50a	1. Decidual stromal cells and Fibroblasts	0.0652255	6.26308	0.424738	0.525998	0.776851	0.845605	IMMEDT-Sham
ShamvsIMM-EDT	Rsrp1	1. Decidual stromal cells and Fibroblasts	0.0735925	9.65884	0.222544	0.64497	0.847149	0.899032	IMMEDT-Sham
ShamvsIMM-EDT	Syf2	1. Decidual stromal cells and Fibroblasts	0.179955	4.83892	1.23225	0.287188	0.596555	0.693248	IMMEDT-Sham
ShamvsIMM-EDT	Runx3	1. Decidual stromal cells and Fibroblasts	-0.00631137	2.0898	0.000396921	0.984409	0.995912	0.998038	IMMEDT-Sham
ShamvsIMM-EDT	Clic4	1. Decidual stromal cells and Fibroblasts	0.293138	9.47074	2.63931	0.128365	0.416182	0.522022	IMMEDT-Sham
ShamvsIMM-EDT	Srrm1	1. Decidual stromal cells and Fibroblasts	-0.0538125	7.64221	0.357135	0.560423	0.797512	0.860609	IMMEDT-Sham
ShamvsIMM-EDT	Rcan3	1. Decidual stromal cells and Fibroblasts	-0.463114	2.25593	1.33283	0.269195	0.578558	0.676007	IMMEDT-Sham
ShamvsIMM-EDT	Nipal3	1. Decidual stromal cells and Fibroblasts	-0.173996	2.93188	0.473947	0.503343	0.76292	0.834701	IMMEDT-Sham
ShamvsIMM-EDT	Ifnlr1	1. Decidual stromal cells and Fibroblasts	-0.259986	3.60596	2.05266	0.175674	0.480864	0.583917	IMMEDT-Sham
ShamvsIMM-EDT	Srsf10	1. Decidual stromal cells and Fibroblasts	-0.139197	7.17021	1.82034	0.200427	0.508654	0.609984	IMMEDT-Sham
ShamvsIMM-EDT	Pnrc2	1. Decidual stromal cells and Fibroblasts	-0.174752	4.29499	1.35155	0.266017	0.574848	0.672991	IMMEDT-Sham
ShamvsIMM-EDT	Fuca1	1. Decidual stromal cells and Fibroblasts	-0.590892	5.32175	12.9783	0.0032424	0.0823843	0.140599	IMMEDT-Sham
ShamvsIMM-EDT	Hmgcl	1. Decidual stromal cells and Fibroblasts	-0.297804	6.14087	7.21479	0.0187581	0.179841	0.265842	IMMEDT-Sham
ShamvsIMM-EDT	Lypla2	1. Decidual stromal cells and Fibroblasts	0.067729	3.76664	0.0657281	0.801695	0.928579	0.957086	IMMEDT-Sham
ShamvsIMM-EDT	Pithd1	1. Decidual stromal cells and Fibroblasts	0.337662	3.39236	3.75106	0.0749366	0.323946	0.430313	IMMEDT-Sham
ShamvsIMM-EDT	Eloa	1. Decidual stromal cells and Fibroblasts	0.126729	5.06451	0.788811	0.390683	0.683553	0.769421	IMMEDT-Sham
ShamvsIMM-EDT	Gm13008	1. Decidual stromal cells and Fibroblasts	0.156433	2.6521	0.190225	0.669924	0.862074	0.909894	IMMEDT-Sham
ShamvsIMM-EDT	Id3	1. Decidual stromal cells and Fibroblasts	-0.15396	4.94738	0.584768	0.45818	0.73221	0.809581	IMMEDT-Sham
ShamvsIMM-EDT	Asap3	1. Decidual stromal cells and Fibroblasts	-1.31283	2.89896	8.56289	0.011856	0.146235	0.225557	IMMEDT-Sham
ShamvsIMM-EDT	Zfp46	1. Decidual stromal cells and Fibroblasts	-0.177485	2.45905	0.487513	0.497405	0.759746	0.83149	IMMEDT-Sham
ShamvsIMM-EDT	Hnrnpr	1. Decidual stromal cells and Fibroblasts	0.00759315	7.29957	0.00475373	0.946087	0.982929	0.992105	IMMEDT-Sham
ShamvsIMM-EDT	Luzp1	1. Decidual stromal cells and Fibroblasts	0.013017	7.83169	0.0209456	0.887159	0.962713	0.980473	IMMEDT-Sham
ShamvsIMM-EDT	Kdm1a	1. Decidual stromal cells and Fibroblasts	-0.0124884	6.87705	0.0186197	0.893564	0.965067	0.982312	IMMEDT-Sham
ShamvsIMM-EDT	Ephb2	1. Decidual stromal cells and Fibroblasts	-1.76854	6.5268	11.2908	0.00515488	0.102121	0.167887	IMMEDT-Sham
ShamvsIMM-EDT	C1qa	1. Decidual stromal cells and Fibroblasts	0.71453	1.66554	5.72666	0.0325994	0.227695	0.323204	IMMEDT-Sham
ShamvsIMM-EDT	Zbtb40	1. Decidual stromal cells and Fibroblasts	0.177506	4.41125	1.21952	0.289584	0.598664	0.695025	IMMEDT-Sham
ShamvsIMM-EDT	Wnt4	1. Decidual stromal cells and Fibroblasts	-0.518754	5.91479	7.64132	0.0161602	0.167753	0.25302	IMMEDT-Sham
ShamvsIMM-EDT	Cdc42	1. Decidual stromal cells and Fibroblasts	0.235981	8.13609	5.25178	0.0393614	0.24687	0.344676	IMMEDT-Sham
ShamvsIMM-EDT	2810405F17Rik	1. Decidual stromal cells and Fibroblasts	-0.234923	3.46744	1.36282	0.264128	0.5733	0.672062	IMMEDT-Sham
ShamvsIMM-EDT	Hspg2	1. Decidual stromal cells and Fibroblasts	0.840787	3.89429	18.3653	0.000897515	0.0449543	0.0842362	IMMEDT-Sham
ShamvsIMM-EDT	Usp48	1. Decidual stromal cells and Fibroblasts	0.0851697	6.70516	0.567513	0.464746	0.736517	0.812796	IMMEDT-Sham
ShamvsIMM-EDT	Rap1gap	1. Decidual stromal cells and Fibroblasts	0.434444	3.38282	2.08212	0.17282	0.478218	0.58098	IMMEDT-Sham
ShamvsIMM-EDT	Alpl	1. Decidual stromal cells and Fibroblasts	-0.921328	3.85275	6.80545	0.0217233	0.190522	0.280407	IMMEDT-Sham
ShamvsIMM-EDT	Ece1	1. Decidual stromal cells and Fibroblasts	0.0639106	6.322	0.177789	0.680206	0.868925	0.914708	IMMEDT-Sham
ShamvsIMM-EDT	Eif4g3	1. Decidual stromal cells and Fibroblasts	-0.0378556	9.39458	0.0439918	0.837138	0.944415	0.967919	IMMEDT-Sham
ShamvsIMM-EDT	Hp1bp3	1. Decidual stromal cells and Fibroblasts	0.183989	7.3797	1.15652	0.301849	0.609439	0.705506	IMMEDT-Sham
ShamvsIMM-EDT	Sh2d5	1. Decidual stromal cells and Fibroblasts	0.64573	3.46777	2.57009	0.13304	0.424341	0.529326	IMMEDT-Sham
ShamvsIMM-EDT	Kif17	1. Decidual stromal cells and Fibroblasts	-0.140793	2.65359	0.163158	0.692867	0.874065	0.918108	IMMEDT-Sham
ShamvsIMM-EDT	Ddost	1. Decidual stromal cells and Fibroblasts	0.0820074	5.23986	0.424307	0.526205	0.776851	0.845656	IMMEDT-Sham
ShamvsIMM-EDT	Pink1	1. Decidual stromal cells and Fibroblasts	-0.128018	4.32296	0.389974	0.543176	0.787468	0.85344	IMMEDT-Sham
ShamvsIMM-EDT	Cda	1. Decidual stromal cells and Fibroblasts	-0.439351	7.56232	10.5988	0.00630063	0.113231	0.181218	IMMEDT-Sham
ShamvsIMM-EDT	Mul1	1. Decidual stromal cells and Fibroblasts	0.254305	2.90057	1.11957	0.309379	0.616559	0.711707	IMMEDT-Sham
ShamvsIMM-EDT	Camk2n1	1. Decidual stromal cells and Fibroblasts	0.0367238	1.58102	0.00855002	0.927745	0.976283	0.988712	IMMEDT-Sham
ShamvsIMM-EDT	Otud3	1. Decidual stromal cells and Fibroblasts	-0.326337	3.59355	1.24894	0.284091	0.593267	0.690161	IMMEDT-Sham
ShamvsIMM-EDT	Tmco4	1. Decidual stromal cells and Fibroblasts	-0.231633	5.00806	1.95569	0.185501	0.49296	0.593445	IMMEDT-Sham
ShamvsIMM-EDT	Nbl1	1. Decidual stromal cells and Fibroblasts	-0.151783	6.58356	1.94444	0.186685	0.494529	0.59503	IMMEDT-Sham
ShamvsIMM-EDT	Micos10	1. Decidual stromal cells and Fibroblasts	0.214437	7.84973	3.12415	0.100717	0.369874	0.477309	IMMEDT-Sham
ShamvsIMM-EDT	Capzb	1. Decidual stromal cells and Fibroblasts	-0.0789489	7.51496	0.482204	0.499714	0.761136	0.832636	IMMEDT-Sham
ShamvsIMM-EDT	Pqlc2	1. Decidual stromal cells and Fibroblasts	-0.0764594	4.38568	0.134638	0.719607	0.889832	0.928957	IMMEDT-Sham
ShamvsIMM-EDT	Akr7a5	1. Decidual stromal cells and Fibroblasts	-0.440654	2.66748	1.63781	0.223113	0.530997	0.632574	IMMEDT-Sham
ShamvsIMM-EDT	Mrto4	1. Decidual stromal cells and Fibroblasts	-0.116029	3.23331	0.177607	0.68036	0.868948	0.91476	IMMEDT-Sham
ShamvsIMM-EDT	Emc1	1. Decidual stromal cells and Fibroblasts	-0.416666	3.99614	3.32774	0.0913084	0.353499	0.461876	IMMEDT-Sham
ShamvsIMM-EDT	Ubr4	1. Decidual stromal cells and Fibroblasts	-0.0701556	6.66098	0.730171	0.408382	0.698471	0.781748	IMMEDT-Sham
ShamvsIMM-EDT	Iffo2	1. Decidual stromal cells and Fibroblasts	-0.255548	4.95944	0.74866	0.40267	0.694697	0.778283	IMMEDT-Sham
ShamvsIMM-EDT	Aldh4a1	1. Decidual stromal cells and Fibroblasts	0.224462	6.46168	1.90325	0.191108	0.500391	0.600515	IMMEDT-Sham
ShamvsIMM-EDT	Arhgef10l	1. Decidual stromal cells and Fibroblasts	-0.171879	4.5797	0.546559	0.472937	0.743715	0.817389	IMMEDT-Sham
ShamvsIMM-EDT	Rcc2	1. Decidual stromal cells and Fibroblasts	0.118602	7.71666	1.48599	0.244614	0.554756	0.654683	IMMEDT-Sham
ShamvsIMM-EDT	Padi1	1. Decidual stromal cells and Fibroblasts	-0.127149	4.26619	0.0796	0.782306	0.919061	0.950195	IMMEDT-Sham
ShamvsIMM-EDT	4930515B02Rik	1. Decidual stromal cells and Fibroblasts	-0.360317	1.45779	0.267479	0.613761	0.830973	0.885779	IMMEDT-Sham
ShamvsIMM-EDT	Padi2	1. Decidual stromal cells and Fibroblasts	0.10709	8.9186	0.117607	0.737156	0.898774	0.93619	IMMEDT-Sham
ShamvsIMM-EDT	Gm13031	1. Decidual stromal cells and Fibroblasts	0.292769	4.17005	0.527137	0.480751	0.747656	0.821496	IMMEDT-Sham
ShamvsIMM-EDT	Sdhb	1. Decidual stromal cells and Fibroblasts	-0.216083	5.88356	2.47134	0.140081	0.434057	0.538622	IMMEDT-Sham
ShamvsIMM-EDT	Atp13a2	1. Decidual stromal cells and Fibroblasts	-0.224341	4.40997	1.41598	0.255458	0.565858	0.665184	IMMEDT-Sham
ShamvsIMM-EDT	Mfap2	1. Decidual stromal cells and Fibroblasts	-1.79261	2.04441	23.7157	0.0003109	0.0260859	0.0526117	IMMEDT-Sham
ShamvsIMM-EDT	Crocc	1. Decidual stromal cells and Fibroblasts	-1.04087	2.83527	5.84211	0.0311691	0.22433	0.31904	IMMEDT-Sham
ShamvsIMM-EDT	Necap2	1. Decidual stromal cells and Fibroblasts	-0.0161926	5.34622	0.010313	0.92067	0.974225	0.98715	IMMEDT-Sham
ShamvsIMM-EDT	Szrd1	1. Decidual stromal cells and Fibroblasts	-0.135395	5.35015	1.46788	0.264305	0.573391	0.672143	IMMEDT-Sham
ShamvsIMM-EDT	Fbxo42	1. Decidual stromal cells and Fibroblasts	0.0388909	6.1077	0.0841556	0.776343	0.917089	0.948372	IMMEDT-Sham
ShamvsIMM-EDT	Cplane2	1. Decidual stromal cells and Fibroblasts	0.247719	2.07333	0.559988	0.46766	0.738985	0.814247	IMMEDT-Sham
ShamvsIMM-EDT	Hspb7	1. Decidual stromal cells and Fibroblasts	0.378302	3.11216	1.06967	0.319977	0.624966	0.719718	IMMEDT-Sham
ShamvsIMM-EDT	Zbtb17	1. Decidual stromal cells and Fibroblasts	-0.21599	4.00101	1.4054	0.257153	0.567511	0.666587	IMMEDT-Sham
ShamvsIMM-EDT	Spen	1. Decidual stromal cells and Fibroblasts	-0.130273	6.8228	1.65344	0.221044	0.529329	0.630782	IMMEDT-Sham
ShamvsIMM-EDT	Fblim1	1. Decidual stromal cells and Fibroblasts	-0.013473	3.26377	0.00248759	0.960984	0.988199	0.994584	IMMEDT-Sham
ShamvsIMM-EDT	Plekhm2	1. Decidual stromal cells and Fibroblasts	0.28776	7.14265	2.65309	0.127459	0.414673	0.521223	IMMEDT-Sham
ShamvsIMM-EDT	Ddi2	1. Decidual stromal cells and Fibroblasts	-0.0784149	7.02524	0.508825	0.488324	0.753591	0.826452	IMMEDT-Sham
ShamvsIMM-EDT	Dnajc16	1. Decidual stromal cells and Fibroblasts	-0.170625	3.80484	0.904708	0.42231	0.707734	0.79058	IMMEDT-Sham
ShamvsIMM-EDT	Casp9	1. Decidual stromal cells and Fibroblasts	0.165432	3.87689	0.525253	0.48152	0.748268	0.822128	IMMEDT-Sham
ShamvsIMM-EDT	Efhd2	1. Decidual stromal cells and Fibroblasts	0.16007	5.54064	0.83648	0.377147	0.672222	0.760574	IMMEDT-Sham
ShamvsIMM-EDT	Fhad1	1. Decidual stromal cells and Fibroblasts	0.626758	3.42226	4.01175	0.0666085	0.306046	0.41183	IMMEDT-Sham
ShamvsIMM-EDT	Tmem51	1. Decidual stromal cells and Fibroblasts	0.00260397	4.55993	0.000129989	0.991077	0.997491	0.998622	IMMEDT-Sham
ShamvsIMM-EDT	Kazn	1. Decidual stromal cells and Fibroblasts	0.243869	5.57461	3.24721	0.0948962	0.361068	0.468593	IMMEDT-Sham
ShamvsIMM-EDT	Gm13052	1. Decidual stromal cells and Fibroblasts	-1.53627	2.43384	15.7177	0.00163296	0.0592359	0.104587	IMMEDT-Sham
ShamvsIMM-EDT	Prdm2	1. Decidual stromal cells and Fibroblasts	-0.179233	6.91884	2.86918	0.114228	0.392982	0.499033	IMMEDT-Sham
ShamvsIMM-EDT	Pdpn	1. Decidual stromal cells and Fibroblasts	0.0854443	7.23796	0.18676	0.672747	0.864089	0.91179	IMMEDT-Sham
ShamvsIMM-EDT	Pramef8	1. Decidual stromal cells and Fibroblasts	0.0550444	2.99871	0.0341712	0.856211	0.951643	0.973954	IMMEDT-Sham
ShamvsIMM-EDT	Dhrs3	1. Decidual stromal cells and Fibroblasts	0.0964853	7.34948	0.778872	0.393599	0.687055	0.772473	IMMEDT-Sham
ShamvsIMM-EDT	Vps13d	1. Decidual stromal cells and Fibroblasts	-0.00241709	7.79198	0.000859135	0.977064	0.992913	0.997157	IMMEDT-Sham
ShamvsIMM-EDT	Tnfrsf1b	1. Decidual stromal cells and Fibroblasts	0.0535451	7.22455	0.0366235	0.851206	0.949815	0.972103	IMMEDT-Sham
ShamvsIMM-EDT	Platr16	1. Decidual stromal cells and Fibroblasts	0.317285	3.1427	1.8767	0.19403	0.5039	0.60417	IMMEDT-Sham
ShamvsIMM-EDT	Zfp990	1. Decidual stromal cells and Fibroblasts	0.164104	3.04431	0.320696	0.580887	0.81008	0.870825	IMMEDT-Sham
ShamvsIMM-EDT	Gm13212	1. Decidual stromal cells and Fibroblasts	-0.120583	4.99792	0.168067	0.688547	0.872231	0.916535	IMMEDT-Sham
ShamvsIMM-EDT	Zfp600	1. Decidual stromal cells and Fibroblasts	-0.213361	2.28058	0.373249	0.551828	0.791424	0.856945	IMMEDT-Sham
ShamvsIMM-EDT	Zfp992	1. Decidual stromal cells and Fibroblasts	0.133697	5.03823	0.733289	0.40741	0.697956	0.781281	IMMEDT-Sham
ShamvsIMM-EDT	Zfp981	1. Decidual stromal cells and Fibroblasts	0.677638	1.72346	2.34035	0.150153	0.447808	0.552929	IMMEDT-Sham
ShamvsIMM-EDT	Gm21411	1. Decidual stromal cells and Fibroblasts	-0.0727807	2.2478	0.0698989	0.795652	0.92604	0.954974	IMMEDT-Sham
ShamvsIMM-EDT	Zfp991	1. Decidual stromal cells and Fibroblasts	0.453562	2.29493	2.00623	0.180294	0.486717	0.58878	IMMEDT-Sham
ShamvsIMM-EDT	Zfp982	1. Decidual stromal cells and Fibroblasts	0.0641812	2.61421	0.0356629	0.853145	0.950781	0.973069	IMMEDT-Sham
ShamvsIMM-EDT	Zfp985	1. Decidual stromal cells and Fibroblasts	0.0259024	2.00464	0.00499207	0.944754	0.982338	0.991773	IMMEDT-Sham
ShamvsIMM-EDT	Zfp979	1. Decidual stromal cells and Fibroblasts	0.21822	4.06121	0.620275	0.445144	0.722904	0.802128	IMMEDT-Sham
ShamvsIMM-EDT	Zfp984	1. Decidual stromal cells and Fibroblasts	-0.299669	3.39525	0.961527	0.344795	0.646757	0.737456	IMMEDT-Sham
ShamvsIMM-EDT	Zfp933	1. Decidual stromal cells and Fibroblasts	-0.271485	4.60653	3.17949	0.0980469	0.366716	0.473066	IMMEDT-Sham
ShamvsIMM-EDT	Miip	1. Decidual stromal cells and Fibroblasts	0.00836358	3.42067	0.00118987	0.97301	0.992491	0.996645	IMMEDT-Sham
ShamvsIMM-EDT	Mfn2	1. Decidual stromal cells and Fibroblasts	0.00280185	4.6605	0.000579967	0.995555	0.998656	0.999139	IMMEDT-Sham
ShamvsIMM-EDT	Plod1	1. Decidual stromal cells and Fibroblasts	-0.165163	4.52636	0.713806	0.413544	0.701561	0.785061	IMMEDT-Sham
ShamvsIMM-EDT	2510039O18Rik	1. Decidual stromal cells and Fibroblasts	0.112314	4.49754	0.44232	0.517693	0.771804	0.841195	IMMEDT-Sham
ShamvsIMM-EDT	Nppb	1. Decidual stromal cells and Fibroblasts	-0.303014	5.44748	0.414801	0.530802	0.780077	0.848462	IMMEDT-Sham
ShamvsIMM-EDT	Clcn6	1. Decidual stromal cells and Fibroblasts	-0.0490228	5.36243	0.116566	0.738274	0.89948	0.936885	IMMEDT-Sham
ShamvsIMM-EDT	Mthfr	1. Decidual stromal cells and Fibroblasts	-0.270184	4.6117	2.33828	0.150319	0.4481	0.55321	IMMEDT-Sham
ShamvsIMM-EDT	Agtrap	1. Decidual stromal cells and Fibroblasts	-0.783838	3.76266	8.82473	0.0108885	0.143148	0.221685	IMMEDT-Sham
ShamvsIMM-EDT	Draxin	1. Decidual stromal cells and Fibroblasts	-1.78349	3.59134	8.82691	0.0108809	0.143148	0.221685	IMMEDT-Sham
ShamvsIMM-EDT	Mad2l2	1. Decidual stromal cells and Fibroblasts	-0.806063	4.58892	6.16502	0.0275449	0.213767	0.305887	IMMEDT-Sham
ShamvsIMM-EDT	Ubiad1	1. Decidual stromal cells and Fibroblasts	0.165648	3.70202	0.600918	0.452173	0.727554	0.805884	IMMEDT-Sham
ShamvsIMM-EDT	Mtor	1. Decidual stromal cells and Fibroblasts	-0.246705	6.3656	7.24721	0.0185443	0.178638	0.264113	IMMEDT-Sham
ShamvsIMM-EDT	Angptl7	1. Decidual stromal cells and Fibroblasts	0.0777594	3.16106	0.0267195	0.872683	0.955996	0.976852	IMMEDT-Sham
ShamvsIMM-EDT	Exosc10	1. Decidual stromal cells and Fibroblasts	-0.252028	5.61828	4.61959	0.0511298	0.27605	0.378008	IMMEDT-Sham
ShamvsIMM-EDT	Srm	1. Decidual stromal cells and Fibroblasts	-0.245593	3.59787	1.38312	0.260771	0.570586	0.669718	IMMEDT-Sham
ShamvsIMM-EDT	Masp2	1. Decidual stromal cells and Fibroblasts	0.281025	2.43503	0.746021	0.403478	0.695076	0.778473	IMMEDT-Sham
ShamvsIMM-EDT	Tardbp	1. Decidual stromal cells and Fibroblasts	-0.0372545	7.13611	0.117268	0.737519	0.898986	0.936332	IMMEDT-Sham
ShamvsIMM-EDT	Casz1	1. Decidual stromal cells and Fibroblasts	0.101744	2.8338	0.0857044	0.774356	0.916749	0.947812	IMMEDT-Sham
ShamvsIMM-EDT	Pex14	1. Decidual stromal cells and Fibroblasts	-0.0739749	6.84493	0.980399	0.34027	0.643649	0.735053	IMMEDT-Sham
ShamvsIMM-EDT	Dffa	1. Decidual stromal cells and Fibroblasts	-0.283348	3.3927	1.50529	0.241732	0.551974	0.652475	IMMEDT-Sham
ShamvsIMM-EDT	Cenps	1. Decidual stromal cells and Fibroblasts	-0.414552	1.88418	1.22529	0.288495	0.597613	0.694113	IMMEDT-Sham
ShamvsIMM-EDT	Pgd	1. Decidual stromal cells and Fibroblasts	-0.126363	5.64129	0.720849	0.41131	0.699841	0.783146	IMMEDT-Sham
ShamvsIMM-EDT	Kif1b	1. Decidual stromal cells and Fibroblasts	-0.0770339	7.64946	0.463068	0.508197	0.765876	0.837419	IMMEDT-Sham
ShamvsIMM-EDT	Ube4b	1. Decidual stromal cells and Fibroblasts	0.0264395	7.01837	0.0733274	0.790827	0.92369	0.953533	IMMEDT-Sham
ShamvsIMM-EDT	Ube4bos1	1. Decidual stromal cells and Fibroblasts	1.05637	2.73088	11.5124	0.00484056	0.0985873	0.163175	IMMEDT-Sham
ShamvsIMM-EDT	Nmnat1	1. Decidual stromal cells and Fibroblasts	0.198964	4.07283	1.46288	0.248124	0.558821	0.658467	IMMEDT-Sham
ShamvsIMM-EDT	Lzic	1. Decidual stromal cells and Fibroblasts	0.610101	5.07922	7.57516	0.0165342	0.169008	0.254192	IMMEDT-Sham
ShamvsIMM-EDT	Ctnnbip1	1. Decidual stromal cells and Fibroblasts	0.13778	4.35574	0.340322	0.56968	0.803727	0.865515	IMMEDT-Sham
ShamvsIMM-EDT	Clstn1	1. Decidual stromal cells and Fibroblasts	0.117754	3.56236	0.158818	0.69675	0.876557	0.919749	IMMEDT-Sham
ShamvsIMM-EDT	Pik3cd	1. Decidual stromal cells and Fibroblasts	0.525025	4.17459	9.17142	0.00974576	0.136051	0.211148	IMMEDT-Sham
ShamvsIMM-EDT	Tmem201	1. Decidual stromal cells and Fibroblasts	-0.754957	4.74171	5.60202	0.0342314	0.231786	0.329602	IMMEDT-Sham
ShamvsIMM-EDT	Slc25a33	1. Decidual stromal cells and Fibroblasts	0.0844161	7.79667	0.109695	0.745799	0.90247	0.938754	IMMEDT-Sham
ShamvsIMM-EDT	Gm16188	1. Decidual stromal cells and Fibroblasts	0.36438	2.72063	0.414373	0.531011	0.780077	0.848462	IMMEDT-Sham
ShamvsIMM-EDT	Spsb1	1. Decidual stromal cells and Fibroblasts	0.0583059	7.97511	0.0320187	0.86076	0.953721	0.975322	IMMEDT-Sham
ShamvsIMM-EDT	H6pd	1. Decidual stromal cells and Fibroblasts	0.00180275	4.84627	0.000135932	0.990876	0.997491	0.998582	IMMEDT-Sham
ShamvsIMM-EDT	Gm13067	1. Decidual stromal cells and Fibroblasts	-0.412372	2.24054	1.22818	0.287952	0.597259	0.693675	IMMEDT-Sham
ShamvsIMM-EDT	Gpr157	1. Decidual stromal cells and Fibroblasts	0.656432	2.59975	3.69062	0.077043	0.327277	0.433898	IMMEDT-Sham
ShamvsIMM-EDT	Eno1	1. Decidual stromal cells and Fibroblasts	-0.253209	5.10108	1.87271	0.194474	0.503935	0.604454	IMMEDT-Sham
ShamvsIMM-EDT	Rere	1. Decidual stromal cells and Fibroblasts	-0.0538449	9.57668	0.25886	0.619475	0.834117	0.88819	IMMEDT-Sham
ShamvsIMM-EDT	Gm13091	1. Decidual stromal cells and Fibroblasts	0.207467	2.80032	0.392369	0.541958	0.786713	0.852756	IMMEDT-Sham
ShamvsIMM-EDT	Errfi1	1. Decidual stromal cells and Fibroblasts	0.413761	11.2207	4.52329	0.0532699	0.280997	0.383831	IMMEDT-Sham
ShamvsIMM-EDT	Park7	1. Decidual stromal cells and Fibroblasts	-0.365063	4.11939	5.9813	0.0295419	0.219815	0.312271	IMMEDT-Sham
ShamvsIMM-EDT	Tnfrsf9	1. Decidual stromal cells and Fibroblasts	-0.566244	2.25708	2.55963	0.133764	0.42507	0.530077	IMMEDT-Sham
ShamvsIMM-EDT	Camta1	1. Decidual stromal cells and Fibroblasts	-0.500335	7.39882	5.40168	0.0370617	0.240499	0.338054	IMMEDT-Sham
ShamvsIMM-EDT	Per3	1. Decidual stromal cells and Fibroblasts	0.0129934	3.42532	0.00139707	0.970755	0.992198	0.996413	IMMEDT-Sham
ShamvsIMM-EDT	Vamp3	1. Decidual stromal cells and Fibroblasts	-0.0124003	3.69468	0.00530723	0.94304	0.981331	0.991378	IMMEDT-Sham
ShamvsIMM-EDT	Dnajc11	1. Decidual stromal cells and Fibroblasts	-0.400495	6.22508	17.4193	0.00110435	0.0481175	0.0897529	IMMEDT-Sham
ShamvsIMM-EDT	Thap3	1. Decidual stromal cells and Fibroblasts	-0.0658192	6.09998	0.0833429	0.777394	0.917089	0.948397	IMMEDT-Sham
ShamvsIMM-EDT	Phf13	1. Decidual stromal cells and Fibroblasts	-0.340515	3.18327	1.91729	0.189586	0.498004	0.598183	IMMEDT-Sham
ShamvsIMM-EDT	Klhl21	1. Decidual stromal cells and Fibroblasts	0.120796	5.15771	0.231511	0.638446	0.842757	0.895361	IMMEDT-Sham
ShamvsIMM-EDT	Zbtb48	1. Decidual stromal cells and Fibroblasts	0.102164	3.05574	0.302887	0.59146	0.81759	0.876903	IMMEDT-Sham
ShamvsIMM-EDT	Nol9	1. Decidual stromal cells and Fibroblasts	0.0514483	4.69465	0.127584	0.726712	0.893252	0.932338	IMMEDT-Sham
ShamvsIMM-EDT	Plekhg5	1. Decidual stromal cells and Fibroblasts	-0.02503	4.02165	0.00658084	0.936587	0.978874	0.989908	IMMEDT-Sham
ShamvsIMM-EDT	Espn	1. Decidual stromal cells and Fibroblasts	-0.829933	2.48425	2.22535	0.159754	0.462208	0.564984	IMMEDT-Sham
ShamvsIMM-EDT	Acot7	1. Decidual stromal cells and Fibroblasts	-0.580435	2.31503	1.94248	0.186894	0.494765	0.595221	IMMEDT-Sham
ShamvsIMM-EDT	Gpr153	1. Decidual stromal cells and Fibroblasts	-0.960545	1.56728	6.83986	0.0214539	0.189551	0.279343	IMMEDT-Sham
ShamvsIMM-EDT	Icmt	1. Decidual stromal cells and Fibroblasts	-0.25574	2.67693	0.991782	0.337581	0.640905	0.73308	IMMEDT-Sham
ShamvsIMM-EDT	Nphp4	1. Decidual stromal cells and Fibroblasts	-1.02089	1.59246	5.20366	0.0401352	0.249241	0.347689	IMMEDT-Sham
ShamvsIMM-EDT	A430005L14Rik	1. Decidual stromal cells and Fibroblasts	0.35681	3.17658	3.32183	0.0915658	0.353743	0.462042	IMMEDT-Sham
ShamvsIMM-EDT	Dffb	1. Decidual stromal cells and Fibroblasts	-0.140748	3.6062	0.365084	0.556151	0.794682	0.859053	IMMEDT-Sham
ShamvsIMM-EDT	Cep104	1. Decidual stromal cells and Fibroblasts	-0.238422	4.63757	2.89177	0.112945	0.39168	0.497411	IMMEDT-Sham
ShamvsIMM-EDT	Lrrc47	1. Decidual stromal cells and Fibroblasts	-0.261504	3.67587	2.42161	0.143803	0.438498	0.542867	IMMEDT-Sham
ShamvsIMM-EDT	Smim1	1. Decidual stromal cells and Fibroblasts	0.0533626	5.70409	0.152545	0.702475	0.880801	0.922405	IMMEDT-Sham
ShamvsIMM-EDT	Wrap73	1. Decidual stromal cells and Fibroblasts	-0.0198932	3.15563	0.00703197	0.934455	0.978197	0.989869	IMMEDT-Sham
ShamvsIMM-EDT	Tprgl	1. Decidual stromal cells and Fibroblasts	-0.196965	3.75333	0.527667	0.480534	0.747577	0.821392	IMMEDT-Sham
ShamvsIMM-EDT	Pank4	1. Decidual stromal cells and Fibroblasts	-0.143725	3.70205	0.717856	0.467745	0.738985	0.814247	IMMEDT-Sham
ShamvsIMM-EDT	Pex10	1. Decidual stromal cells and Fibroblasts	-0.709037	3.16938	9.399	0.00907155	0.131607	0.206253	IMMEDT-Sham
ShamvsIMM-EDT	Rer1	1. Decidual stromal cells and Fibroblasts	-0.0752697	4.69461	0.2649	0.615458	0.832043	0.886746	IMMEDT-Sham
ShamvsIMM-EDT	Morn1	1. Decidual stromal cells and Fibroblasts	-0.420186	4.56174	12.2027	0.00399516	0.0898719	0.151382	IMMEDT-Sham
ShamvsIMM-EDT	Ski	1. Decidual stromal cells and Fibroblasts	-0.359982	6.02558	7.5821	0.0164945	0.168959	0.254107	IMMEDT-Sham
ShamvsIMM-EDT	Faap20	1. Decidual stromal cells and Fibroblasts	-0.095012	3.2693	0.184449	0.799124	0.927477	0.955949	IMMEDT-Sham
ShamvsIMM-EDT	Prkcz	1. Decidual stromal cells and Fibroblasts	0.690708	3.68815	8.97187	0.0103854	0.140456	0.217694	IMMEDT-Sham
ShamvsIMM-EDT	Gnb1	1. Decidual stromal cells and Fibroblasts	-0.00715106	8.0011	0.00649583	0.936997	0.978874	0.989908	IMMEDT-Sham
ShamvsIMM-EDT	Nadk	1. Decidual stromal cells and Fibroblasts	0.18544	5.67712	1.33792	0.268326	0.577967	0.675181	IMMEDT-Sham
ShamvsIMM-EDT	Slc35e2	1. Decidual stromal cells and Fibroblasts	-0.0625842	5.44466	0.137	0.717274	0.888782	0.92822	IMMEDT-Sham
ShamvsIMM-EDT	Gm16023	1. Decidual stromal cells and Fibroblasts	0.0507057	3.82858	0.0397545	0.845063	0.946796	0.970183	IMMEDT-Sham
ShamvsIMM-EDT	Gm10563	1. Decidual stromal cells and Fibroblasts	0.604452	4.07778	7.48893	0.0170369	0.171711	0.256851	IMMEDT-Sham
ShamvsIMM-EDT	Cdk11b	1. Decidual stromal cells and Fibroblasts	-0.054588	7.34248	0.438401	0.519523	0.772773	0.841831	IMMEDT-Sham
ShamvsIMM-EDT	Mmp23	1. Decidual stromal cells and Fibroblasts	-0.330671	4.24018	3.23106	0.0956361	0.362224	0.469617	IMMEDT-Sham
ShamvsIMM-EDT	Mib2	1. Decidual stromal cells and Fibroblasts	0.111793	4.25926	0.383198	0.54665	0.789152	0.854858	IMMEDT-Sham
ShamvsIMM-EDT	Ssu72	1. Decidual stromal cells and Fibroblasts	0.0508654	6.462	0.236845	0.63464	0.840804	0.893639	IMMEDT-Sham
ShamvsIMM-EDT	Atad3a	1. Decidual stromal cells and Fibroblasts	0.0809296	5.76024	0.24646	0.627912	0.837364	0.890807	IMMEDT-Sham
ShamvsIMM-EDT	Vwa1	1. Decidual stromal cells and Fibroblasts	0.304057	3.32197	0.647686	0.435491	0.71663	0.797081	IMMEDT-Sham
ShamvsIMM-EDT	Mrpl20	1. Decidual stromal cells and Fibroblasts	-0.172638	4.49305	2.07511	0.173494	0.478825	0.581766	IMMEDT-Sham
ShamvsIMM-EDT	Ccnl2	1. Decidual stromal cells and Fibroblasts	0.0483244	8.69426	0.259894	0.618783	0.833715	0.887946	IMMEDT-Sham
ShamvsIMM-EDT	Aurkaip1	1. Decidual stromal cells and Fibroblasts	-0.415736	3.34042	5.60783	0.0341532	0.231762	0.329457	IMMEDT-Sham
ShamvsIMM-EDT	Mxra8	1. Decidual stromal cells and Fibroblasts	0.0891614	4.29494	0.158807	0.696761	0.876557	0.919749	IMMEDT-Sham
ShamvsIMM-EDT	Dvl1	1. Decidual stromal cells and Fibroblasts	0.5075	5.15249	12.9272	0.00328662	0.0827763	0.141138	IMMEDT-Sham
ShamvsIMM-EDT	Cptp	1. Decidual stromal cells and Fibroblasts	0.206039	2.16792	0.357119	0.560432	0.797512	0.860609	IMMEDT-Sham
ShamvsIMM-EDT	Ints11	1. Decidual stromal cells and Fibroblasts	0.214217	5.09195	4.48788	0.0540835	0.282155	0.385586	IMMEDT-Sham
ShamvsIMM-EDT	Pusl1	1. Decidual stromal cells and Fibroblasts	-0.170629	2.92078	0.755056	0.429358	0.712424	0.793972	IMMEDT-Sham
ShamvsIMM-EDT	Acap3	1. Decidual stromal cells and Fibroblasts	-0.2734	4.25739	2.33466	0.150611	0.448664	0.553623	IMMEDT-Sham
ShamvsIMM-EDT	Ube2j2	1. Decidual stromal cells and Fibroblasts	0.207893	6.35359	4.22807	0.0605301	0.293472	0.399296	IMMEDT-Sham
ShamvsIMM-EDT	C1qtnf12	1. Decidual stromal cells and Fibroblasts	0.821426	3.69532	24.0141	0.000294488	0.0253121	0.0514482	IMMEDT-Sham
ShamvsIMM-EDT	Sdf4	1. Decidual stromal cells and Fibroblasts	-0.0429103	5.6456	0.167142	0.689356	0.872446	0.916831	IMMEDT-Sham
ShamvsIMM-EDT	9430015G10Rik	1. Decidual stromal cells and Fibroblasts	0.448996	3.94454	6.86521	0.0212578	0.189336	0.278776	IMMEDT-Sham
ShamvsIMM-EDT	Rnf223	1. Decidual stromal cells and Fibroblasts	0.0681377	3.37871	0.0207235	0.887754	0.962739	0.980473	IMMEDT-Sham
ShamvsIMM-EDT	Agrn	1. Decidual stromal cells and Fibroblasts	0.0315515	4.87287	0.0230192	0.881749	0.960291	0.978925	IMMEDT-Sham
ShamvsIMM-EDT	Isg15	1. Decidual stromal cells and Fibroblasts	-0.0539248	4.00442	0.0273538	0.871195	0.955494	0.976447	IMMEDT-Sham
ShamvsIMM-EDT	AW011738	1. Decidual stromal cells and Fibroblasts	-0.310909	1.99115	0.414246	0.531073	0.780077	0.848462	IMMEDT-Sham
ShamvsIMM-EDT	Plekhn1	1. Decidual stromal cells and Fibroblasts	-0.185784	4.19494	2.16933	0.233709	0.542093	0.64393	IMMEDT-Sham
ShamvsIMM-EDT	Noc2l	1. Decidual stromal cells and Fibroblasts	-0.067007	4.80723	0.20891	0.655208	0.852955	0.903718	IMMEDT-Sham
ShamvsIMM-EDT	Cdk6	1. Decidual stromal cells and Fibroblasts	-0.445734	8.24239	1.79335	0.203587	0.511792	0.613258	IMMEDT-Sham
ShamvsIMM-EDT	Gm17590	1. Decidual stromal cells and Fibroblasts	0.219572	3.35021	0.152557	0.702463	0.880801	0.922405	IMMEDT-Sham
ShamvsIMM-EDT	Fam133b	1. Decidual stromal cells and Fibroblasts	0.134709	6.90582	2.66901	0.126421	0.412521	0.519305	IMMEDT-Sham
ShamvsIMM-EDT	1700109H08Rik	1. Decidual stromal cells and Fibroblasts	-0.0700381	4.7583	0.20977	0.65455	0.852571	0.903429	IMMEDT-Sham
ShamvsIMM-EDT	Rbm48	1. Decidual stromal cells and Fibroblasts	0.34774	4.58071	4.7124	0.0491633	0.272091	0.372367	IMMEDT-Sham
ShamvsIMM-EDT	2510017J16Rik	1. Decidual stromal cells and Fibroblasts	-0.388191	2.62164	2.11768	0.169454	0.474436	0.576145	IMMEDT-Sham
ShamvsIMM-EDT	Pex1	1. Decidual stromal cells and Fibroblasts	0.0979769	5.80044	0.427041	0.524896	0.776731	0.84518	IMMEDT-Sham
ShamvsIMM-EDT	Gatad1	1. Decidual stromal cells and Fibroblasts	0.0172282	6.05009	0.00866085	0.92728	0.976189	0.988693	IMMEDT-Sham
ShamvsIMM-EDT	Ankib1	1. Decidual stromal cells and Fibroblasts	0.184029	7.92634	3.74572	0.0751197	0.324428	0.430883	IMMEDT-Sham
ShamvsIMM-EDT	Krit1	1. Decidual stromal cells and Fibroblasts	0.143185	8.03853	1.06905	0.320114	0.625081	0.719751	IMMEDT-Sham
ShamvsIMM-EDT	Lrrd1	1. Decidual stromal cells and Fibroblasts	-0.249367	1.9646	0.360972	0.558353	0.796274	0.859723	IMMEDT-Sham
ShamvsIMM-EDT	Mterf1a	1. Decidual stromal cells and Fibroblasts	0.63805	4.08425	6.29643	0.0262137	0.209132	0.299343	IMMEDT-Sham
ShamvsIMM-EDT	Akap9	1. Decidual stromal cells and Fibroblasts	-0.0406511	7.83048	0.208112	0.655819	0.853508	0.90409	IMMEDT-Sham
ShamvsIMM-EDT	Cyp51	1. Decidual stromal cells and Fibroblasts	-0.154535	5.65051	1.275	0.279347	0.588314	0.685647	IMMEDT-Sham
ShamvsIMM-EDT	Mterf1b	1. Decidual stromal cells and Fibroblasts	0.384204	2.47272	1.65626	0.220673	0.529243	0.630543	IMMEDT-Sham
ShamvsIMM-EDT	Fzd1	1. Decidual stromal cells and Fibroblasts	-0.311285	5.25559	4.3649	0.0570271	0.288566	0.391807	IMMEDT-Sham
ShamvsIMM-EDT	Cdk14	1. Decidual stromal cells and Fibroblasts	-0.104472	8.14747	0.476439	0.502243	0.762608	0.834006	IMMEDT-Sham
ShamvsIMM-EDT	Gm43111	1. Decidual stromal cells and Fibroblasts	-0.50855	1.99237	2.68893	0.125138	0.411289	0.517886	IMMEDT-Sham
ShamvsIMM-EDT	Gm43728	1. Decidual stromal cells and Fibroblasts	-0.201082	1.94456	0.30125	0.592452	0.817897	0.877158	IMMEDT-Sham
ShamvsIMM-EDT	Cldn12	1. Decidual stromal cells and Fibroblasts	-0.059995	3.71824	0.125998	0.728341	0.893873	0.93266	IMMEDT-Sham
ShamvsIMM-EDT	Gtpbp10	1. Decidual stromal cells and Fibroblasts	0.218204	4.23688	0.906099	0.358608	0.656799	0.747342	IMMEDT-Sham
ShamvsIMM-EDT	Cfap69	1. Decidual stromal cells and Fibroblasts	-0.145421	3.65399	0.411134	0.532596	0.780415	0.848753	IMMEDT-Sham
ShamvsIMM-EDT	Steap2	1. Decidual stromal cells and Fibroblasts	-0.0466745	4.47115	0.0854164	0.774724	0.91689	0.94785	IMMEDT-Sham
ShamvsIMM-EDT	Gm30835	1. Decidual stromal cells and Fibroblasts	-0.367454	2.95336	0.756285	0.400351	0.692855	0.776543	IMMEDT-Sham
ShamvsIMM-EDT	Steap4	1. Decidual stromal cells and Fibroblasts	-0.678955	2.28111	2.04943	0.17599	0.480864	0.584105	IMMEDT-Sham
ShamvsIMM-EDT	Sri	1. Decidual stromal cells and Fibroblasts	-0.254743	6.05038	5.00352	0.0435532	0.258288	0.356546	IMMEDT-Sham
ShamvsIMM-EDT	Adam22	1. Decidual stromal cells and Fibroblasts	-0.221803	3.49113	0.695182	0.419545	0.705652	0.788911	IMMEDT-Sham
ShamvsIMM-EDT	Dbf4	1. Decidual stromal cells and Fibroblasts	-0.400898	4.73383	6.45464	0.0247102	0.202304	0.291365	IMMEDT-Sham
ShamvsIMM-EDT	Slc25a40	1. Decidual stromal cells and Fibroblasts	0.106814	5.20114	0.698764	0.41838	0.704593	0.788067	IMMEDT-Sham
ShamvsIMM-EDT	Rundc3b	1. Decidual stromal cells and Fibroblasts	0.684946	3.12005	3.50588	0.0839392	0.339677	0.448518	IMMEDT-Sham
ShamvsIMM-EDT	Abcb1a	1. Decidual stromal cells and Fibroblasts	-0.363354	3.66127	1.08873	0.31587	0.62178	0.7173	IMMEDT-Sham
ShamvsIMM-EDT	Abcb1b	1. Decidual stromal cells and Fibroblasts	-1.15425	6.37358	2.89356	0.112844	0.39168	0.497411	IMMEDT-Sham
ShamvsIMM-EDT	Crot	1. Decidual stromal cells and Fibroblasts	0.0959757	5.07286	0.556324	0.469089	0.740215	0.814965	IMMEDT-Sham
ShamvsIMM-EDT	Tmem243	1. Decidual stromal cells and Fibroblasts	0.478909	6.91813	19.6566	0.000683405	0.0400603	0.0747109	IMMEDT-Sham
ShamvsIMM-EDT	Dmtf1	1. Decidual stromal cells and Fibroblasts	-0.0298007	6.62485	0.0914268	0.76718	0.913006	0.945327	IMMEDT-Sham
ShamvsIMM-EDT	Sema3d	1. Decidual stromal cells and Fibroblasts	-1.63859	3.24306	7.34004	0.0179476	0.175907	0.261581	IMMEDT-Sham
ShamvsIMM-EDT	Sema3a	1. Decidual stromal cells and Fibroblasts	0.522693	7.02045	2.31527	0.152183	0.450599	0.555693	IMMEDT-Sham
ShamvsIMM-EDT	Sema3e	1. Decidual stromal cells and Fibroblasts	0.545474	9.99282	3.87609	0.070795	0.314369	0.421607	IMMEDT-Sham
ShamvsIMM-EDT	Gm4128	1. Decidual stromal cells and Fibroblasts	1.02725	6.3971	14.3056	0.00230382	0.07124	0.123025	IMMEDT-Sham
ShamvsIMM-EDT	Pclo	1. Decidual stromal cells and Fibroblasts	-0.258082	1.59609	0.309833	0.587288	0.81509	0.874781	IMMEDT-Sham
ShamvsIMM-EDT	Gm43391	1. Decidual stromal cells and Fibroblasts	0.435037	2.05382	0.605548	0.450475	0.726685	0.805211	IMMEDT-Sham
ShamvsIMM-EDT	Gm21847	1. Decidual stromal cells and Fibroblasts	0.659781	6.04648	3.42335	0.0872598	0.34581	0.455215	IMMEDT-Sham
ShamvsIMM-EDT	Gm30613	1. Decidual stromal cells and Fibroblasts	0.134455	8.5567	0.114358	0.740664	0.900598	0.937702	IMMEDT-Sham
ShamvsIMM-EDT	Speer4cos	1. Decidual stromal cells and Fibroblasts	0.0838877	2.62204	0.0315776	0.861712	0.953894	0.975444	IMMEDT-Sham
ShamvsIMM-EDT	Cacna2d1	1. Decidual stromal cells and Fibroblasts	-0.306416	7.91183	5.18123	0.0405021	0.250016	0.348828	IMMEDT-Sham
ShamvsIMM-EDT	Hgf	1. Decidual stromal cells and Fibroblasts	-1.2652	5.77925	2.14095	0.167296	0.471681	0.573362	IMMEDT-Sham
ShamvsIMM-EDT	Sema3c	1. Decidual stromal cells and Fibroblasts	0.07709	7.86548	0.870826	0.367827	0.664902	0.754123	IMMEDT-Sham
ShamvsIMM-EDT	Cd36	1. Decidual stromal cells and Fibroblasts	0.308234	3.05542	0.500786	0.491715	0.75573	0.828029	IMMEDT-Sham
ShamvsIMM-EDT	Gnai1	1. Decidual stromal cells and Fibroblasts	0.226556	5.459	0.946792	0.348391	0.648441	0.73993	IMMEDT-Sham
ShamvsIMM-EDT	4921504A21Rik	1. Decidual stromal cells and Fibroblasts	-1.0002	2.22477	6.1352	0.027858	0.214479	0.306479	IMMEDT-Sham
ShamvsIMM-EDT	Magi2	1. Decidual stromal cells and Fibroblasts	0.0670659	8.84068	0.0776248	0.784949	0.920595	0.951378	IMMEDT-Sham
ShamvsIMM-EDT	Phtf2	1. Decidual stromal cells and Fibroblasts	0.284993	5.55469	1.77907	0.205285	0.513051	0.614843	IMMEDT-Sham
ShamvsIMM-EDT	Tmem60	1. Decidual stromal cells and Fibroblasts	0.352546	4.68263	7.51706	0.0168709	0.170736	0.256048	IMMEDT-Sham
ShamvsIMM-EDT	Rsbn1l	1. Decidual stromal cells and Fibroblasts	-0.130838	7.0917	0.87952	0.365522	0.663867	0.753072	IMMEDT-Sham
ShamvsIMM-EDT	A630072M18Rik	1. Decidual stromal cells and Fibroblasts	-0.0396239	3.57095	0.0408926	0.967752	0.991377	0.996232	IMMEDT-Sham
ShamvsIMM-EDT	Ptpn12	1. Decidual stromal cells and Fibroblasts	0.00622431	7.21002	0.00206599	0.964441	0.989607	0.99541	IMMEDT-Sham
ShamvsIMM-EDT	Gsap	1. Decidual stromal cells and Fibroblasts	0.196824	5.22321	0.611725	0.448227	0.725189	0.803914	IMMEDT-Sham
ShamvsIMM-EDT	Fam185a	1. Decidual stromal cells and Fibroblasts	-0.000179594	5.32787	1.41962e-06	0.999068	0.999788	0.999777	IMMEDT-Sham
ShamvsIMM-EDT	Lrrc17	1. Decidual stromal cells and Fibroblasts	-0.148186	2.22948	0.0871094	0.772571	0.915613	0.946818	IMMEDT-Sham
ShamvsIMM-EDT	Armc10	1. Decidual stromal cells and Fibroblasts	0.062978	3.811	0.0847485	0.77558	0.917032	0.948067	IMMEDT-Sham
ShamvsIMM-EDT	Napepld	1. Decidual stromal cells and Fibroblasts	-0.210232	2.93115	0.350264	0.56417	0.800019	0.862511	IMMEDT-Sham
ShamvsIMM-EDT	Pmpcb	1. Decidual stromal cells and Fibroblasts	-0.6915	4.09164	14.263	0.00232853	0.0715007	0.123279	IMMEDT-Sham
ShamvsIMM-EDT	Dnajc2	1. Decidual stromal cells and Fibroblasts	-0.378522	4.8807	10.3404	0.00680276	0.118316	0.187004	IMMEDT-Sham
ShamvsIMM-EDT	Psmc2	1. Decidual stromal cells and Fibroblasts	0.0379497	5.37741	0.147929	0.706774	0.88353	0.923916	IMMEDT-Sham
ShamvsIMM-EDT	Reln	1. Decidual stromal cells and Fibroblasts	0.493379	2.43267	1.58017	0.23097	0.539931	0.641708	IMMEDT-Sham
ShamvsIMM-EDT	Orc5	1. Decidual stromal cells and Fibroblasts	0.128352	5.65527	1.02726	0.329395	0.634192	0.727397	IMMEDT-Sham
ShamvsIMM-EDT	6030443J06Rik	1. Decidual stromal cells and Fibroblasts	-0.0205851	5.36049	0.0103815	0.920408	0.974171	0.987089	IMMEDT-Sham
ShamvsIMM-EDT	Lhfpl3	1. Decidual stromal cells and Fibroblasts	-0.28481	2.27194	0.479963	0.500694	0.76171	0.833216	IMMEDT-Sham
ShamvsIMM-EDT	5031425E22Rik	1. Decidual stromal cells and Fibroblasts	-0.232262	7.88809	1.73956	0.210078	0.517669	0.619518	IMMEDT-Sham
ShamvsIMM-EDT	Kmt2e	1. Decidual stromal cells and Fibroblasts	0.120219	8.43203	0.982198	0.339842	0.643026	0.734591	IMMEDT-Sham
ShamvsIMM-EDT	Srpk2	1. Decidual stromal cells and Fibroblasts	0.0189324	7.48734	0.0370493	0.850355	0.949616	0.972044	IMMEDT-Sham
ShamvsIMM-EDT	AI506816	1. Decidual stromal cells and Fibroblasts	-0.207473	4.11214	1.53248	0.23775	0.547053	0.648102	IMMEDT-Sham
ShamvsIMM-EDT	Pus7	1. Decidual stromal cells and Fibroblasts	0.0120497	5.33033	0.00611425	0.938871	0.979311	0.990259	IMMEDT-Sham
ShamvsIMM-EDT	Rint1	1. Decidual stromal cells and Fibroblasts	0.117297	6.45184	0.443048	0.517354	0.771804	0.841022	IMMEDT-Sham
ShamvsIMM-EDT	Tomm7	1. Decidual stromal cells and Fibroblasts	-0.253295	4.17487	1.71624	0.212976	0.520342	0.622845	IMMEDT-Sham
ShamvsIMM-EDT	2700038G22Rik	1. Decidual stromal cells and Fibroblasts	0.392241	4.67993	3.81398	0.0728169	0.319091	0.425116	IMMEDT-Sham
ShamvsIMM-EDT	Fam126a	1. Decidual stromal cells and Fibroblasts	-0.056611	5.84806	0.137634	0.716652	0.888347	0.928051	IMMEDT-Sham
ShamvsIMM-EDT	Klhl7	1. Decidual stromal cells and Fibroblasts	0.220925	5.70707	1.44634	0.250678	0.561544	0.66099	IMMEDT-Sham
ShamvsIMM-EDT	Nupl2	1. Decidual stromal cells and Fibroblasts	-0.0213641	4.30845	0.0121536	0.913909	0.971148	0.985987	IMMEDT-Sham
ShamvsIMM-EDT	Atg9b	1. Decidual stromal cells and Fibroblasts	-0.0326982	1.64449	0.00481201	0.945758	0.982893	0.99204	IMMEDT-Sham
ShamvsIMM-EDT	Abcb8	1. Decidual stromal cells and Fibroblasts	-0.524697	2.80258	3.92218	0.0693383	0.311207	0.41797	IMMEDT-Sham
ShamvsIMM-EDT	Cdk5	1. Decidual stromal cells and Fibroblasts	0.212714	3.71459	1.77198	0.206133	0.514182	0.615576	IMMEDT-Sham
ShamvsIMM-EDT	Slc4a2	1. Decidual stromal cells and Fibroblasts	-0.506572	4.68243	4.73361	0.0487266	0.271032	0.371006	IMMEDT-Sham
ShamvsIMM-EDT	Fastk	1. Decidual stromal cells and Fibroblasts	0.00166802	4.66125	0.000115631	0.991585	0.997491	0.998807	IMMEDT-Sham
ShamvsIMM-EDT	Agap3	1. Decidual stromal cells and Fibroblasts	-0.34022	5.4325	4.43127	0.0554154	0.284635	0.388349	IMMEDT-Sham
ShamvsIMM-EDT	Abcf2	1. Decidual stromal cells and Fibroblasts	-0.287897	4.16976	3.77697	0.074055	0.322062	0.428156	IMMEDT-Sham
ShamvsIMM-EDT	Chpf2	1. Decidual stromal cells and Fibroblasts	-0.344302	3.74791	2.7995	0.118301	0.398813	0.506141	IMMEDT-Sham
ShamvsIMM-EDT	Smarcd3	1. Decidual stromal cells and Fibroblasts	-0.574499	2.63981	4.25265	0.0598822	0.292484	0.397909	IMMEDT-Sham
ShamvsIMM-EDT	Nub1	1. Decidual stromal cells and Fibroblasts	-0.145552	6.31458	1.35935	0.264708	0.57353	0.672388	IMMEDT-Sham
ShamvsIMM-EDT	Rheb	1. Decidual stromal cells and Fibroblasts	0.243641	6.51209	4.49245	0.0539778	0.281991	0.385365	IMMEDT-Sham
ShamvsIMM-EDT	Prkag2	1. Decidual stromal cells and Fibroblasts	0.196099	10.5042	0.747887	0.402906	0.694697	0.778315	IMMEDT-Sham
ShamvsIMM-EDT	Prkag2os1	1. Decidual stromal cells and Fibroblasts	0.928395	2.68027	10.0955	0.00732204	0.121484	0.192178	IMMEDT-Sham
ShamvsIMM-EDT	1500035N22Rik	1. Decidual stromal cells and Fibroblasts	0.827724	6.49308	11.6624	0.00464047	0.0971843	0.160875	IMMEDT-Sham
ShamvsIMM-EDT	2900005J15Rik	1. Decidual stromal cells and Fibroblasts	-0.0277777	5.40527	0.0260022	0.874387	0.956382	0.977084	IMMEDT-Sham
ShamvsIMM-EDT	Galntl5	1. Decidual stromal cells and Fibroblasts	0.927536	5.31743	6.08232	0.0284234	0.21593	0.308364	IMMEDT-Sham
ShamvsIMM-EDT	Galnt11	1. Decidual stromal cells and Fibroblasts	0.367256	6.44818	13.051	0.0031807	0.0818347	0.139717	IMMEDT-Sham
ShamvsIMM-EDT	Kmt2c	1. Decidual stromal cells and Fibroblasts	0.251008	9.06769	5.26445	0.0391605	0.246399	0.344299	IMMEDT-Sham
ShamvsIMM-EDT	1700096K18Rik	1. Decidual stromal cells and Fibroblasts	-0.158229	2.37739	0.162791	0.693193	0.874155	0.918277	IMMEDT-Sham
ShamvsIMM-EDT	Xrcc2	1. Decidual stromal cells and Fibroblasts	0.321519	2.2388	0.812227	0.383944	0.677957	0.764933	IMMEDT-Sham
ShamvsIMM-EDT	Actr3b	1. Decidual stromal cells and Fibroblasts	-0.336987	2.14029	0.973556	0.341901	0.644974	0.736093	IMMEDT-Sham
ShamvsIMM-EDT	Dpp6	1. Decidual stromal cells and Fibroblasts	-0.303389	3.40778	1.31043	0.273067	0.580835	0.679277	IMMEDT-Sham
ShamvsIMM-EDT	Paxip1	1. Decidual stromal cells and Fibroblasts	-0.214456	5.11205	3.07045	0.103393	0.374688	0.481731	IMMEDT-Sham
ShamvsIMM-EDT	Insig1	1. Decidual stromal cells and Fibroblasts	0.284943	4.37489	2.78459	0.119196	0.400347	0.507629	IMMEDT-Sham
ShamvsIMM-EDT	Rbm33	1. Decidual stromal cells and Fibroblasts	-0.105811	7.39142	1.72077	0.212409	0.51999	0.622183	IMMEDT-Sham
ShamvsIMM-EDT	Rnf32	1. Decidual stromal cells and Fibroblasts	0.189525	3.09558	0.564527	0.465899	0.737341	0.813154	IMMEDT-Sham
ShamvsIMM-EDT	Lmbr1	1. Decidual stromal cells and Fibroblasts	0.232858	6.95587	3.15927	0.0990123	0.368339	0.475003	IMMEDT-Sham
ShamvsIMM-EDT	Nom1	1. Decidual stromal cells and Fibroblasts	-0.0991306	5.95772	0.873056	0.367234	0.664902	0.753832	IMMEDT-Sham
ShamvsIMM-EDT	Ube3c	1. Decidual stromal cells and Fibroblasts	-0.0284625	7.88284	0.0960164	0.761601	0.909538	0.943486	IMMEDT-Sham
ShamvsIMM-EDT	Dnajb6	1. Decidual stromal cells and Fibroblasts	0.167894	7.92718	1.08901	0.315811	0.62178	0.7173	IMMEDT-Sham
ShamvsIMM-EDT	Tyms	1. Decidual stromal cells and Fibroblasts	-0.362238	3.9042	2.67959	0.125738	0.411828	0.518105	IMMEDT-Sham
ShamvsIMM-EDT	Hadha	1. Decidual stromal cells and Fibroblasts	0.079297	6.56145	0.482755	0.499473	0.760995	0.832467	IMMEDT-Sham
ShamvsIMM-EDT	Hadhb	1. Decidual stromal cells and Fibroblasts	0.464758	6.24004	10.6167	0.00626747	0.112849	0.180867	IMMEDT-Sham
ShamvsIMM-EDT	Selenoi	1. Decidual stromal cells and Fibroblasts	0.34059	6.47213	3.55863	0.0818963	0.335705	0.44399	IMMEDT-Sham
ShamvsIMM-EDT	Slc35f6	1. Decidual stromal cells and Fibroblasts	-0.0913545	4.04006	0.328586	0.576328	0.80714	0.868799	IMMEDT-Sham
ShamvsIMM-EDT	Cenpa	1. Decidual stromal cells and Fibroblasts	-0.148923	3.75344	0.160187	0.695518	0.875747	0.919091	IMMEDT-Sham
ShamvsIMM-EDT	Mapre3	1. Decidual stromal cells and Fibroblasts	0.0303344	6.18107	0.0207718	0.887625	0.962713	0.980473	IMMEDT-Sham
ShamvsIMM-EDT	Gm19409	1. Decidual stromal cells and Fibroblasts	-0.309748	2.98318	1.04365	0.32571	0.629947	0.724537	IMMEDT-Sham
ShamvsIMM-EDT	Tmem214	1. Decidual stromal cells and Fibroblasts	-0.0311186	5.59912	0.0359372	0.852589	0.950504	0.972842	IMMEDT-Sham
ShamvsIMM-EDT	Agbl5	1. Decidual stromal cells and Fibroblasts	0.264671	3.60664	1.84797	0.197257	0.506623	0.607492	IMMEDT-Sham
ShamvsIMM-EDT	Ost4	1. Decidual stromal cells and Fibroblasts	-0.490167	4.75803	6.63224	0.0231416	0.195915	0.286577	IMMEDT-Sham
ShamvsIMM-EDT	Emilin1	1. Decidual stromal cells and Fibroblasts	-0.609157	4.35103	9.02617	0.0102066	0.139763	0.216147	IMMEDT-Sham
ShamvsIMM-EDT	Cgref1	1. Decidual stromal cells and Fibroblasts	-0.746554	1.74692	4.55699	0.0525091	0.279358	0.381387	IMMEDT-Sham
ShamvsIMM-EDT	Preb	1. Decidual stromal cells and Fibroblasts	-0.310954	7.83402	3.82261	0.0725318	0.3187	0.425116	IMMEDT-Sham
ShamvsIMM-EDT	Tcf23	1. Decidual stromal cells and Fibroblasts	-1.56118	3.75808	8.54798	0.0119141	0.14646	0.226061	IMMEDT-Sham
ShamvsIMM-EDT	Slc5a6	1. Decidual stromal cells and Fibroblasts	0.264883	2.16053	0.888501	0.363164	0.661408	0.751298	IMMEDT-Sham
ShamvsIMM-EDT	Atraid	1. Decidual stromal cells and Fibroblasts	0.222789	4.73684	2.88329	0.113424	0.391957	0.497869	IMMEDT-Sham
ShamvsIMM-EDT	Cad	1. Decidual stromal cells and Fibroblasts	-0.28792	3.72766	1.73725	0.210363	0.517675	0.619768	IMMEDT-Sham
ShamvsIMM-EDT	Slc30a3	1. Decidual stromal cells and Fibroblasts	0.858546	3.78811	2.87112	0.114117	0.392982	0.498901	IMMEDT-Sham
ShamvsIMM-EDT	Mpv17	1. Decidual stromal cells and Fibroblasts	-0.0540046	5.1141	0.22579	0.7992	0.927483	0.95596	IMMEDT-Sham
ShamvsIMM-EDT	Gtf3c2	1. Decidual stromal cells and Fibroblasts	-0.0467696	6.33893	0.237588	0.634114	0.840361	0.893241	IMMEDT-Sham
ShamvsIMM-EDT	Eif2b4	1. Decidual stromal cells and Fibroblasts	0.0229671	4.61021	0.0371424	0.85017	0.949575	0.972044	IMMEDT-Sham
ShamvsIMM-EDT	Snx17	1. Decidual stromal cells and Fibroblasts	-0.244955	3.73369	2.63138	0.12889	0.417576	0.523043	IMMEDT-Sham
ShamvsIMM-EDT	Zfp513	1. Decidual stromal cells and Fibroblasts	0.0346457	4.07893	0.0409694	0.842747	0.946017	0.969598	IMMEDT-Sham
ShamvsIMM-EDT	Ppm1g	1. Decidual stromal cells and Fibroblasts	-0.126195	5.42179	0.690423	0.4211	0.706887	0.79001	IMMEDT-Sham
ShamvsIMM-EDT	Nrbp1	1. Decidual stromal cells and Fibroblasts	-0.0215813	5.04877	0.0387306	0.847043	0.947368	0.970881	IMMEDT-Sham
ShamvsIMM-EDT	Krtcap3	1. Decidual stromal cells and Fibroblasts	0.0537691	1.57906	0.0134046	0.909607	0.970495	0.985631	IMMEDT-Sham
ShamvsIMM-EDT	Ift172	1. Decidual stromal cells and Fibroblasts	-0.390543	4.08271	4.36449	0.0570372	0.288566	0.391807	IMMEDT-Sham
ShamvsIMM-EDT	Zfp512	1. Decidual stromal cells and Fibroblasts	-0.102201	5.12416	0.783453	0.419315	0.705535	0.788775	IMMEDT-Sham
ShamvsIMM-EDT	Gpn1	1. Decidual stromal cells and Fibroblasts	-0.225495	4.22472	1.81382	0.201184	0.509289	0.610874	IMMEDT-Sham
ShamvsIMM-EDT	Supt7l	1. Decidual stromal cells and Fibroblasts	-0.0144849	3.38844	0.00358902	0.953145	0.985744	0.993631	IMMEDT-Sham
ShamvsIMM-EDT	Slc4a1ap	1. Decidual stromal cells and Fibroblasts	0.259792	5.54256	5.02159	0.0432308	0.257952	0.355713	IMMEDT-Sham
ShamvsIMM-EDT	Gm43660	1. Decidual stromal cells and Fibroblasts	0.696836	3.09289	4.1444	0.0627989	0.298131	0.403339	IMMEDT-Sham
ShamvsIMM-EDT	AI839979	1. Decidual stromal cells and Fibroblasts	0.433061	2.39044	2.52928	0.161245	0.463437	0.566607	IMMEDT-Sham
ShamvsIMM-EDT	Mrpl33	1. Decidual stromal cells and Fibroblasts	0.0157184	6.8934	0.0149699	0.904502	0.968597	0.98443	IMMEDT-Sham
ShamvsIMM-EDT	Rbks	1. Decidual stromal cells and Fibroblasts	0.145518	4.93478	0.453002	0.512764	0.768708	0.839282	IMMEDT-Sham
ShamvsIMM-EDT	Babam2	1. Decidual stromal cells and Fibroblasts	0.0298073	8.72402	0.0630243	0.805724	0.929975	0.958499	IMMEDT-Sham
ShamvsIMM-EDT	Gm17130	1. Decidual stromal cells and Fibroblasts	-0.00229668	3.02192	4.91208e-05	0.994515	0.99833	0.999139	IMMEDT-Sham
ShamvsIMM-EDT	Fosl2	1. Decidual stromal cells and Fibroblasts	0.368679	7.8625	8.78796	0.0110187	0.143151	0.221931	IMMEDT-Sham
ShamvsIMM-EDT	Ppp1cb	1. Decidual stromal cells and Fibroblasts	0.10183	7.81268	0.757392	0.400015	0.692431	0.776418	IMMEDT-Sham
ShamvsIMM-EDT	Gm15614	1. Decidual stromal cells and Fibroblasts	0.584372	6.47714	17.3029	0.00113346	0.0487942	0.0905299	IMMEDT-Sham
ShamvsIMM-EDT	Yes1	1. Decidual stromal cells and Fibroblasts	0.179752	7.1283	1.80956	0.201682	0.509737	0.611241	IMMEDT-Sham
ShamvsIMM-EDT	Pisd	1. Decidual stromal cells and Fibroblasts	0.356398	5.23551	12.1878	0.00401159	0.0898719	0.151395	IMMEDT-Sham
ShamvsIMM-EDT	Prr14l	1. Decidual stromal cells and Fibroblasts	-0.293729	7.27058	9.64685	0.00839833	0.127173	0.20056	IMMEDT-Sham
ShamvsIMM-EDT	Depdc5	1. Decidual stromal cells and Fibroblasts	-0.0410159	6.60946	0.181719	0.676912	0.866397	0.913266	IMMEDT-Sham
ShamvsIMM-EDT	Ywhah	1. Decidual stromal cells and Fibroblasts	-0.0226041	5.48956	0.0182963	0.894487	0.965272	0.982404	IMMEDT-Sham
ShamvsIMM-EDT	Spon2	1. Decidual stromal cells and Fibroblasts	-1.21114	3.31386	5.25759	0.0392692	0.2468	0.344676	IMMEDT-Sham
ShamvsIMM-EDT	Ctbp1	1. Decidual stromal cells and Fibroblasts	-0.356017	4.71982	7.42157	0.017442	0.1738	0.259461	IMMEDT-Sham
ShamvsIMM-EDT	Maea	1. Decidual stromal cells and Fibroblasts	-0.360221	6.23421	10.6507	0.00620511	0.112589	0.180503	IMMEDT-Sham
ShamvsIMM-EDT	Uvssa	1. Decidual stromal cells and Fibroblasts	-0.332757	5.41849	2.59631	0.131244	0.421679	0.526657	IMMEDT-Sham
ShamvsIMM-EDT	Fam53a	1. Decidual stromal cells and Fibroblasts	0.195356	4.82325	2.42738	0.143365	0.43838	0.54254	IMMEDT-Sham
ShamvsIMM-EDT	Slbp	1. Decidual stromal cells and Fibroblasts	0.403811	5.42558	7.66025	0.0160551	0.167749	0.252762	IMMEDT-Sham
ShamvsIMM-EDT	Tmem129	1. Decidual stromal cells and Fibroblasts	0.21071	2.32103	0.419782	0.528384	0.777873	0.846493	IMMEDT-Sham
ShamvsIMM-EDT	Tacc3	1. Decidual stromal cells and Fibroblasts	-0.465247	3.71501	2.47938	0.13949	0.433374	0.538046	IMMEDT-Sham
ShamvsIMM-EDT	Letm1	1. Decidual stromal cells and Fibroblasts	-0.136709	4.74291	0.640648	0.437937	0.717887	0.798087	IMMEDT-Sham
ShamvsIMM-EDT	Nsd2	1. Decidual stromal cells and Fibroblasts	-0.0640723	7.0529	0.306755	0.589129	0.816389	0.875882	IMMEDT-Sham
ShamvsIMM-EDT	Nelfa	1. Decidual stromal cells and Fibroblasts	0.159921	4.15272	0.827049	0.379768	0.673613	0.761588	IMMEDT-Sham
ShamvsIMM-EDT	Poln	1. Decidual stromal cells and Fibroblasts	-0.398649	3.02462	0.860976	0.370464	0.666606	0.755775	IMMEDT-Sham
ShamvsIMM-EDT	Haus3	1. Decidual stromal cells and Fibroblasts	0.0283409	4.11173	0.0152183	0.903717	0.968317	0.984255	IMMEDT-Sham
ShamvsIMM-EDT	Mxd4	1. Decidual stromal cells and Fibroblasts	-0.381925	5.5613	14.7566	0.00205972	0.067811	0.116552	IMMEDT-Sham
ShamvsIMM-EDT	Rnf4	1. Decidual stromal cells and Fibroblasts	0.0796854	5.87182	0.52425	0.481931	0.74863	0.822351	IMMEDT-Sham
ShamvsIMM-EDT	Fam193a	1. Decidual stromal cells and Fibroblasts	-0.00418101	8.18405	0.0021043	0.964113	0.989425	0.995334	IMMEDT-Sham
ShamvsIMM-EDT	Tnip2	1. Decidual stromal cells and Fibroblasts	0.16321	4.52914	0.952225	0.347059	0.647747	0.738725	IMMEDT-Sham
ShamvsIMM-EDT	Sh3bp2	1. Decidual stromal cells and Fibroblasts	0.286369	4.33234	2.02874	0.178035	0.483558	0.585921	IMMEDT-Sham
ShamvsIMM-EDT	Add1	1. Decidual stromal cells and Fibroblasts	0.129046	7.22608	2.44871	0.14176	0.43641	0.540829	IMMEDT-Sham
ShamvsIMM-EDT	Mfsd10	1. Decidual stromal cells and Fibroblasts	0.0376341	4.14497	0.0455465	0.834331	0.943402	0.967251	IMMEDT-Sham
ShamvsIMM-EDT	Nop14	1. Decidual stromal cells and Fibroblasts	0.191051	5.09782	2.57189	0.132916	0.424152	0.529102	IMMEDT-Sham
ShamvsIMM-EDT	Grk4	1. Decidual stromal cells and Fibroblasts	-0.0671395	4.93516	0.11809	0.736639	0.898591	0.936035	IMMEDT-Sham
ShamvsIMM-EDT	Gm42560	1. Decidual stromal cells and Fibroblasts	0.747759	1.55294	4.59118	0.0586301	0.28983	0.394523	IMMEDT-Sham
ShamvsIMM-EDT	Htt	1. Decidual stromal cells and Fibroblasts	0.117846	6.67887	0.978661	0.340683	0.643817	0.73527	IMMEDT-Sham
ShamvsIMM-EDT	Rgs12	1. Decidual stromal cells and Fibroblasts	-0.916618	3.34668	7.97871	0.0144006	0.157427	0.24111	IMMEDT-Sham
ShamvsIMM-EDT	Lrpap1	1. Decidual stromal cells and Fibroblasts	-0.279875	5.02032	3.07884	0.102969	0.373976	0.480729	IMMEDT-Sham
ShamvsIMM-EDT	Trmt44	1. Decidual stromal cells and Fibroblasts	0.0384642	3.099	0.0383332	0.847819	0.948075	0.971016	IMMEDT-Sham
ShamvsIMM-EDT	Acox3	1. Decidual stromal cells and Fibroblasts	0.535724	6.77555	3.46979	0.0853722	0.342555	0.450633	IMMEDT-Sham
ShamvsIMM-EDT	Htra3	1. Decidual stromal cells and Fibroblasts	0.658815	8.918	6.86336	0.0212721	0.189336	0.278776	IMMEDT-Sham
ShamvsIMM-EDT	Sh3tc1	1. Decidual stromal cells and Fibroblasts	0.942195	1.58988	3.73895	0.0753529	0.324543	0.431169	IMMEDT-Sham
ShamvsIMM-EDT	Ablim2	1. Decidual stromal cells and Fibroblasts	0.654137	2.42687	1.07788	0.3182	0.623571	0.718353	IMMEDT-Sham
ShamvsIMM-EDT	Afap1	1. Decidual stromal cells and Fibroblasts	0.0609973	7.26691	0.180962	0.677543	0.866784	0.913487	IMMEDT-Sham
ShamvsIMM-EDT	Sorcs2	1. Decidual stromal cells and Fibroblasts	-0.417618	3.20976	2.63733	0.128496	0.416504	0.522212	IMMEDT-Sham
ShamvsIMM-EDT	Grpel1	1. Decidual stromal cells and Fibroblasts	0.129194	4.00471	0.491734	0.495583	0.75796	0.830059	IMMEDT-Sham
ShamvsIMM-EDT	Tada2b	1. Decidual stromal cells and Fibroblasts	0.18237	2.6171	0.650206	0.434621	0.715655	0.7964	IMMEDT-Sham
ShamvsIMM-EDT	Tbc1d14	1. Decidual stromal cells and Fibroblasts	-0.180048	4.5394	0.816438	0.38275	0.676817	0.764039	IMMEDT-Sham
ShamvsIMM-EDT	D5Ertd579e	1. Decidual stromal cells and Fibroblasts	-0.0282899	6.32206	0.0345732	0.855378	0.9516	0.973657	IMMEDT-Sham
ShamvsIMM-EDT	Bloc1s4	1. Decidual stromal cells and Fibroblasts	0.33198	2.99397	2.15607	0.165912	0.470134	0.572089	IMMEDT-Sham
ShamvsIMM-EDT	Mrfap1	1. Decidual stromal cells and Fibroblasts	-0.11805	5.03052	0.835617	0.377386	0.672317	0.760574	IMMEDT-Sham
ShamvsIMM-EDT	Man2b2	1. Decidual stromal cells and Fibroblasts	-0.855827	2.22881	8.78415	0.0110323	0.143151	0.222049	IMMEDT-Sham
ShamvsIMM-EDT	Wfs1	1. Decidual stromal cells and Fibroblasts	-0.179111	3.59477	0.374869	0.550979	0.791102	0.856621	IMMEDT-Sham
ShamvsIMM-EDT	Evc	1. Decidual stromal cells and Fibroblasts	-1.11699	2.74685	8.66713	0.0114593	0.144039	0.223164	IMMEDT-Sham
ShamvsIMM-EDT	Evc2	1. Decidual stromal cells and Fibroblasts	-0.299962	5.07829	6.41121	0.0251126	0.20395	0.292566	IMMEDT-Sham
ShamvsIMM-EDT	Stk32b	1. Decidual stromal cells and Fibroblasts	0.293394	3.90363	0.654298	0.433213	0.71468	0.795647	IMMEDT-Sham
ShamvsIMM-EDT	Stx18	1. Decidual stromal cells and Fibroblasts	-0.0352808	6.35495	0.109358	0.746174	0.90252	0.938792	IMMEDT-Sham
ShamvsIMM-EDT	Nsg1	1. Decidual stromal cells and Fibroblasts	-0.594833	2.63931	1.23633	0.286428	0.596164	0.692647	IMMEDT-Sham
ShamvsIMM-EDT	Zbtb49	1. Decidual stromal cells and Fibroblasts	-0.0744033	3.53236	0.136673	0.717596	0.888782	0.92822	IMMEDT-Sham
ShamvsIMM-EDT	Lyar	1. Decidual stromal cells and Fibroblasts	-0.169309	3.50333	0.592117	0.45543	0.729869	0.807861	IMMEDT-Sham
ShamvsIMM-EDT	Tmem128	1. Decidual stromal cells and Fibroblasts	-0.108302	4.25595	0.386734	0.544832	0.78765	0.853897	IMMEDT-Sham
ShamvsIMM-EDT	Slc2a9	1. Decidual stromal cells and Fibroblasts	-0.52207	2.23708	1.25802	0.282425	0.591467	0.688732	IMMEDT-Sham
ShamvsIMM-EDT	Wdr1	1. Decidual stromal cells and Fibroblasts	0.616612	5.28872	6.05493	0.0287217	0.217193	0.30911	IMMEDT-Sham
ShamvsIMM-EDT	Zfp518b	1. Decidual stromal cells and Fibroblasts	-0.294649	2.39896	1.26299	0.281519	0.590423	0.687667	IMMEDT-Sham
ShamvsIMM-EDT	Clnk	1. Decidual stromal cells and Fibroblasts	0.0893745	1.65259	0.108169	0.747505	0.902887	0.939122	IMMEDT-Sham
ShamvsIMM-EDT	Hs3st1	1. Decidual stromal cells and Fibroblasts	-0.710188	2.61648	3.54676	0.0823509	0.336688	0.445081	IMMEDT-Sham
ShamvsIMM-EDT	Rab28	1. Decidual stromal cells and Fibroblasts	-0.13613	6.06074	1.25144	0.283632	0.593034	0.690057	IMMEDT-Sham
ShamvsIMM-EDT	Bod1l	1. Decidual stromal cells and Fibroblasts	-0.28816	6.78117	10.0184	0.00749511	0.122194	0.192761	IMMEDT-Sham
ShamvsIMM-EDT	Gm7854	1. Decidual stromal cells and Fibroblasts	0.233913	2.59864	0.303367	0.59117	0.817497	0.876771	IMMEDT-Sham
ShamvsIMM-EDT	Cpeb2	1. Decidual stromal cells and Fibroblasts	-0.218322	6.25864	1.11308	0.31073	0.617953	0.713104	IMMEDT-Sham
ShamvsIMM-EDT	C1qtnf7	1. Decidual stromal cells and Fibroblasts	-0.309066	5.88556	1.64607	0.222017	0.530401	0.631705	IMMEDT-Sham
ShamvsIMM-EDT	Gm15866	1. Decidual stromal cells and Fibroblasts	-0.524967	2.24971	1.01187	0.33291	0.636357	0.728936	IMMEDT-Sham
ShamvsIMM-EDT	Cc2d2a	1. Decidual stromal cells and Fibroblasts	-0.615971	4.81771	4.77351	0.0479177	0.268851	0.368082	IMMEDT-Sham
ShamvsIMM-EDT	Fbxl5	1. Decidual stromal cells and Fibroblasts	0.177633	7.38083	1.17574	0.298031	0.606233	0.702998	IMMEDT-Sham
ShamvsIMM-EDT	Bst1	1. Decidual stromal cells and Fibroblasts	0.61428	1.77942	2.03066	0.177844	0.483285	0.585702	IMMEDT-Sham
ShamvsIMM-EDT	Cd38	1. Decidual stromal cells and Fibroblasts	1.44016	1.75236	13.0069	0.00321803	0.0823843	0.14058	IMMEDT-Sham
ShamvsIMM-EDT	Prom1	1. Decidual stromal cells and Fibroblasts	1.05506	2.32302	5.66499	0.0333952	0.230176	0.327068	IMMEDT-Sham
ShamvsIMM-EDT	Tapt1	1. Decidual stromal cells and Fibroblasts	-0.162592	5.64643	2.86045	0.114729	0.393486	0.500039	IMMEDT-Sham
ShamvsIMM-EDT	Gm42982	1. Decidual stromal cells and Fibroblasts	0.169804	2.2838	0.251243	0.624626	0.83586	0.8898	IMMEDT-Sham
ShamvsIMM-EDT	Gm42984	1. Decidual stromal cells and Fibroblasts	-0.301634	3.5647	0.957566	0.345757	0.647225	0.737892	IMMEDT-Sham
ShamvsIMM-EDT	Ldb2	1. Decidual stromal cells and Fibroblasts	1.06874	5.87604	15.9846	0.0015333	0.056632	0.101015	IMMEDT-Sham
ShamvsIMM-EDT	Gm43507	1. Decidual stromal cells and Fibroblasts	1.63539	2.03451	17.3373	0.00112476	0.0485788	0.090316	IMMEDT-Sham
ShamvsIMM-EDT	D5Ertd615e	1. Decidual stromal cells and Fibroblasts	1.02328	3.54942	10.7883	0.00595981	0.11042	0.177903	IMMEDT-Sham
ShamvsIMM-EDT	Qdpr	1. Decidual stromal cells and Fibroblasts	0.235645	3.8715	2.12361	0.168901	0.473793	0.575302	IMMEDT-Sham
ShamvsIMM-EDT	Gm42413	1. Decidual stromal cells and Fibroblasts	0.0902075	2.68608	0.151906	0.705274	0.882821	0.923652	IMMEDT-Sham
ShamvsIMM-EDT	Lap3	1. Decidual stromal cells and Fibroblasts	-0.196651	3.65633	0.778137	0.393816	0.687118	0.772497	IMMEDT-Sham
ShamvsIMM-EDT	Med28	1. Decidual stromal cells and Fibroblasts	-0.0686735	3.18134	0.117938	0.736802	0.898591	0.936035	IMMEDT-Sham
ShamvsIMM-EDT	Ncapg	1. Decidual stromal cells and Fibroblasts	-0.486017	3.13429	1.39068	0.259535	0.570094	0.66858	IMMEDT-Sham
ShamvsIMM-EDT	Lcorl	1. Decidual stromal cells and Fibroblasts	-0.227675	7.30993	2.83549	0.116176	0.395843	0.50256	IMMEDT-Sham
ShamvsIMM-EDT	Slit2	1. Decidual stromal cells and Fibroblasts	0.502048	4.1659	1.46183	0.248286	0.558982	0.658753	IMMEDT-Sham
ShamvsIMM-EDT	5730480H06Rik	1. Decidual stromal cells and Fibroblasts	-0.117254	4.65242	0.96526	0.343893	0.646397	0.737194	IMMEDT-Sham
ShamvsIMM-EDT	Kcnip4	1. Decidual stromal cells and Fibroblasts	-2.20711	10.463	8.249	0.0131512	0.151966	0.233484	IMMEDT-Sham
ShamvsIMM-EDT	Adgra3	1. Decidual stromal cells and Fibroblasts	-0.262424	4.45454	2.82956	0.116523	0.396018	0.502683	IMMEDT-Sham
ShamvsIMM-EDT	Dhx15	1. Decidual stromal cells and Fibroblasts	0.219454	7.15201	7.06354	0.0197948	0.182731	0.270837	IMMEDT-Sham
ShamvsIMM-EDT	9230114K14Rik	1. Decidual stromal cells and Fibroblasts	0.121132	3.44956	0.338343	0.675836	0.865693	0.912972	IMMEDT-Sham
ShamvsIMM-EDT	Sepsecs	1. Decidual stromal cells and Fibroblasts	-0.141785	6.15894	1.07404	0.319029	0.624267	0.71878	IMMEDT-Sham
ShamvsIMM-EDT	Pi4k2b	1. Decidual stromal cells and Fibroblasts	0.034074	7.28666	0.0340241	0.856517	0.951765	0.973957	IMMEDT-Sham
ShamvsIMM-EDT	Zcchc4	1. Decidual stromal cells and Fibroblasts	0.0167	5.87078	0.00850928	0.927917	0.976283	0.988712	IMMEDT-Sham
ShamvsIMM-EDT	Anapc4	1. Decidual stromal cells and Fibroblasts	0.141781	6.18861	1.99494	0.181441	0.488478	0.589998	IMMEDT-Sham
ShamvsIMM-EDT	Sel1l3	1. Decidual stromal cells and Fibroblasts	0.937145	2.08712	4.83519	0.0466982	0.265305	0.364538	IMMEDT-Sham
ShamvsIMM-EDT	Smim20	1. Decidual stromal cells and Fibroblasts	0.0202102	4.10026	0.0162354	0.994245	0.998262	0.999139	IMMEDT-Sham
ShamvsIMM-EDT	Rbpj	1. Decidual stromal cells and Fibroblasts	0.266581	7.25962	3.04413	0.104735	0.376345	0.483194	IMMEDT-Sham
ShamvsIMM-EDT	Tbc1d19	1. Decidual stromal cells and Fibroblasts	0.0553721	6.09731	0.167899	0.688694	0.872231	0.916535	IMMEDT-Sham
ShamvsIMM-EDT	Stim2	1. Decidual stromal cells and Fibroblasts	0.207405	6.02872	2.43901	0.142486	0.43748	0.541817	IMMEDT-Sham
ShamvsIMM-EDT	4932441J04Rik	1. Decidual stromal cells and Fibroblasts	-0.694362	1.8866	2.23732	0.158719	0.460286	0.563533	IMMEDT-Sham
ShamvsIMM-EDT	Pcdh7	1. Decidual stromal cells and Fibroblasts	0.443041	8.23937	3.03209	0.105357	0.377447	0.484195	IMMEDT-Sham
ShamvsIMM-EDT	Arap2	1. Decidual stromal cells and Fibroblasts	-0.113688	7.3474	0.18279	0.676021	0.865846	0.913089	IMMEDT-Sham
ShamvsIMM-EDT	Nwd2	1. Decidual stromal cells and Fibroblasts	-0.86899	3.03959	3.87848	0.0707187	0.314297	0.421534	IMMEDT-Sham
ShamvsIMM-EDT	0610040J01Rik	1. Decidual stromal cells and Fibroblasts	0.30165	2.9652	0.763924	0.398047	0.691444	0.775295	IMMEDT-Sham
ShamvsIMM-EDT	Rell1	1. Decidual stromal cells and Fibroblasts	0.338631	6.55308	3.07933	0.102944	0.373976	0.480729	IMMEDT-Sham
ShamvsIMM-EDT	Pgm2	1. Decidual stromal cells and Fibroblasts	-0.0132488	4.85231	0.00911758	0.925393	0.975542	0.988113	IMMEDT-Sham
ShamvsIMM-EDT	Tbc1d1	1. Decidual stromal cells and Fibroblasts	-0.33271	5.01407	1.26479	0.281191	0.589952	0.68734	IMMEDT-Sham
ShamvsIMM-EDT	Gm20033	1. Decidual stromal cells and Fibroblasts	-0.353665	2.84736	1.0086	0.333665	0.637103	0.729536	IMMEDT-Sham
ShamvsIMM-EDT	Klf3	1. Decidual stromal cells and Fibroblasts	0.120792	7.65738	1.31001	0.273139	0.580894	0.679364	IMMEDT-Sham
ShamvsIMM-EDT	Fam114a1	1. Decidual stromal cells and Fibroblasts	0.113261	6.31192	0.686791	0.422294	0.707734	0.79058	IMMEDT-Sham
ShamvsIMM-EDT	Klhl5	1. Decidual stromal cells and Fibroblasts	-0.124137	5.43655	0.727863	0.409104	0.698763	0.781898	IMMEDT-Sham
ShamvsIMM-EDT	Wdr19	1. Decidual stromal cells and Fibroblasts	-0.220832	3.23563	0.631426	0.441175	0.720218	0.800135	IMMEDT-Sham
ShamvsIMM-EDT	Rfc1	1. Decidual stromal cells and Fibroblasts	-0.246847	6.30499	2.7362	0.122157	0.40563	0.512635	IMMEDT-Sham
ShamvsIMM-EDT	Lias	1. Decidual stromal cells and Fibroblasts	0.23422	5.27694	2.85986	0.114763	0.393486	0.500039	IMMEDT-Sham
ShamvsIMM-EDT	Ugdh	1. Decidual stromal cells and Fibroblasts	-0.00601865	6.26995	0.00179276	0.966874	0.991023	0.995979	IMMEDT-Sham
ShamvsIMM-EDT	Smim14	1. Decidual stromal cells and Fibroblasts	0.171948	7.2423	1.07685	0.318423	0.623755	0.718414	IMMEDT-Sham
ShamvsIMM-EDT	Ube2k	1. Decidual stromal cells and Fibroblasts	0.0868764	8.04316	0.728304	0.408966	0.698763	0.781898	IMMEDT-Sham
ShamvsIMM-EDT	Gm42726	1. Decidual stromal cells and Fibroblasts	0.00797641	4.93066	0.00105591	0.974574	0.992913	0.996871	IMMEDT-Sham
ShamvsIMM-EDT	Pds5a	1. Decidual stromal cells and Fibroblasts	-0.0817901	7.80757	0.965739	0.343778	0.646397	0.737164	IMMEDT-Sham
ShamvsIMM-EDT	N4bp2os	1. Decidual stromal cells and Fibroblasts	0.328573	2.87865	1.85599	0.19635	0.506365	0.607101	IMMEDT-Sham
ShamvsIMM-EDT	N4bp2	1. Decidual stromal cells and Fibroblasts	0.0488524	5.52148	0.177041	0.680838	0.869011	0.914821	IMMEDT-Sham
ShamvsIMM-EDT	9130230L23Rik	1. Decidual stromal cells and Fibroblasts	1.01321	2.56475	7.24645	0.0185492	0.178638	0.264113	IMMEDT-Sham
ShamvsIMM-EDT	Rbm47	1. Decidual stromal cells and Fibroblasts	0.231054	7.39522	2.10878	0.170289	0.475559	0.578014	IMMEDT-Sham
ShamvsIMM-EDT	Apbb2	1. Decidual stromal cells and Fibroblasts	-0.00173623	9.21923	0.000274874	0.987025	0.996719	0.998375	IMMEDT-Sham
ShamvsIMM-EDT	Limch1	1. Decidual stromal cells and Fibroblasts	0.405393	5.17296	1.4738	0.246457	0.556445	0.656485	IMMEDT-Sham
ShamvsIMM-EDT	Tmem33	1. Decidual stromal cells and Fibroblasts	-0.100588	5.00623	0.703146	0.474246	0.744783	0.818229	IMMEDT-Sham
ShamvsIMM-EDT	Slc30a9	1. Decidual stromal cells and Fibroblasts	-0.203265	6.62492	4.8907	0.0456322	0.262281	0.361505	IMMEDT-Sham
ShamvsIMM-EDT	Bend4	1. Decidual stromal cells and Fibroblasts	0.416664	2.60398	2.08543	0.172503	0.477794	0.58041	IMMEDT-Sham
ShamvsIMM-EDT	Shisa3	1. Decidual stromal cells and Fibroblasts	0.424583	3.36364	1.28122	0.278229	0.586981	0.684354	IMMEDT-Sham
ShamvsIMM-EDT	Atp8a1	1. Decidual stromal cells and Fibroblasts	0.104895	10.6861	0.326259	0.577664	0.807499	0.868955	IMMEDT-Sham
ShamvsIMM-EDT	Gm15478	1. Decidual stromal cells and Fibroblasts	0.711201	6.7434	8	0.0142973	0.156951	0.24049	IMMEDT-Sham
ShamvsIMM-EDT	Gm15477	1. Decidual stromal cells and Fibroblasts	0.158792	1.30552	0.0617896	0.807594	0.930603	0.958835	IMMEDT-Sham
ShamvsIMM-EDT	Kctd8	1. Decidual stromal cells and Fibroblasts	0.689544	3.98149	5.6228	0.0339527	0.231022	0.328534	IMMEDT-Sham
ShamvsIMM-EDT	Guf1	1. Decidual stromal cells and Fibroblasts	-0.0260296	5.47336	0.0180204	0.89528	0.965426	0.982594	IMMEDT-Sham
ShamvsIMM-EDT	Gnpda2	1. Decidual stromal cells and Fibroblasts	-0.0767828	4.62849	0.125523	0.728831	0.893873	0.932862	IMMEDT-Sham
ShamvsIMM-EDT	Gabrb1	1. Decidual stromal cells and Fibroblasts	-0.702314	1.9072	1.83636	0.198581	0.507265	0.608498	IMMEDT-Sham
ShamvsIMM-EDT	Commd8	1. Decidual stromal cells and Fibroblasts	-0.0264884	3.63305	0.0251835	0.876363	0.957162	0.977432	IMMEDT-Sham
ShamvsIMM-EDT	Corin	1. Decidual stromal cells and Fibroblasts	-0.207573	4.03512	0.20975	0.654566	0.852571	0.903429	IMMEDT-Sham
ShamvsIMM-EDT	Nfxl1	1. Decidual stromal cells and Fibroblasts	0.185012	6.27259	0.725363	0.409888	0.6988	0.782031	IMMEDT-Sham
ShamvsIMM-EDT	Nipal1	1. Decidual stromal cells and Fibroblasts	0.164457	7.30839	1.05489	0.323217	0.627581	0.722593	IMMEDT-Sham
ShamvsIMM-EDT	Txk	1. Decidual stromal cells and Fibroblasts	-0.0752389	1.51512	0.0276737	0.870452	0.955466	0.976441	IMMEDT-Sham
ShamvsIMM-EDT	Tec	1. Decidual stromal cells and Fibroblasts	0.309089	3.35982	1.49951	0.242591	0.552976	0.653088	IMMEDT-Sham
ShamvsIMM-EDT	Slain2	1. Decidual stromal cells and Fibroblasts	0.0305371	6.60179	0.0389313	0.846653	0.947092	0.970761	IMMEDT-Sham
ShamvsIMM-EDT	Gm10135	1. Decidual stromal cells and Fibroblasts	0.17149	4.14596	1.36563	0.26366	0.573011	0.672006	IMMEDT-Sham
ShamvsIMM-EDT	Fryl	1. Decidual stromal cells and Fibroblasts	-0.017795	7.41962	0.0245699	0.877865	0.958405	0.978088	IMMEDT-Sham
ShamvsIMM-EDT	Ociad1	1. Decidual stromal cells and Fibroblasts	0.0299045	6.04374	0.107953	0.747747	0.903014	0.939179	IMMEDT-Sham
ShamvsIMM-EDT	Ociad2	1. Decidual stromal cells and Fibroblasts	-0.228769	3.01792	1.1352	0.306161	0.612804	0.708264	IMMEDT-Sham
ShamvsIMM-EDT	Dcun1d4	1. Decidual stromal cells and Fibroblasts	-0.231103	4.44579	1.92642	0.188605	0.496799	0.597027	IMMEDT-Sham
ShamvsIMM-EDT	Sgcb	1. Decidual stromal cells and Fibroblasts	-0.686998	3.15033	3.75826	0.0746904	0.323544	0.429818	IMMEDT-Sham
ShamvsIMM-EDT	Usp46	1. Decidual stromal cells and Fibroblasts	-0.498308	5.86913	6.76492	0.0220458	0.191943	0.281827	IMMEDT-Sham
ShamvsIMM-EDT	Usp46os1	1. Decidual stromal cells and Fibroblasts	0.444203	1.85638	1.08307	0.317082	0.62277	0.717929	IMMEDT-Sham
ShamvsIMM-EDT	Dancr	1. Decidual stromal cells and Fibroblasts	-0.202214	4.64052	1.08873	0.315869	0.62178	0.7173	IMMEDT-Sham
ShamvsIMM-EDT	Scfd2	1. Decidual stromal cells and Fibroblasts	0.20636	8.19131	2.85731	0.11491	0.393579	0.500256	IMMEDT-Sham
ShamvsIMM-EDT	Fip1l1	1. Decidual stromal cells and Fibroblasts	-0.0925907	7.42997	0.884683	0.364164	0.662771	0.752113	IMMEDT-Sham
ShamvsIMM-EDT	Lnx1	1. Decidual stromal cells and Fibroblasts	-0.420867	2.69711	1.22239	0.28904	0.597948	0.694619	IMMEDT-Sham
ShamvsIMM-EDT	Gm6116	1. Decidual stromal cells and Fibroblasts	-0.689723	2.25365	2.63942	0.128357	0.416182	0.522022	IMMEDT-Sham
ShamvsIMM-EDT	Chic2	1. Decidual stromal cells and Fibroblasts	0.0445291	8.14073	0.123661	0.730762	0.894709	0.933485	IMMEDT-Sham
ShamvsIMM-EDT	Pdgfra	1. Decidual stromal cells and Fibroblasts	-0.0808053	10.4333	0.0879716	0.771483	0.915315	0.946614	IMMEDT-Sham
ShamvsIMM-EDT	Kit	1. Decidual stromal cells and Fibroblasts	0.597433	5.87583	1.83422	0.198827	0.50739	0.608645	IMMEDT-Sham
ShamvsIMM-EDT	Kdr	1. Decidual stromal cells and Fibroblasts	0.0938033	4.10344	0.0714571	0.793443	0.924877	0.954229	IMMEDT-Sham
ShamvsIMM-EDT	Srd5a3	1. Decidual stromal cells and Fibroblasts	0.244611	3.84839	1.48293	0.245075	0.554995	0.655206	IMMEDT-Sham
ShamvsIMM-EDT	Tmem165	1. Decidual stromal cells and Fibroblasts	0.111424	7.86657	0.870706	0.367859	0.664902	0.754123	IMMEDT-Sham
ShamvsIMM-EDT	Clock	1. Decidual stromal cells and Fibroblasts	-0.0525804	7.95406	0.305532	0.589864	0.816635	0.876129	IMMEDT-Sham
ShamvsIMM-EDT	Gm7467	1. Decidual stromal cells and Fibroblasts	-0.170898	2.45815	0.288225	0.600477	0.82371	0.880776	IMMEDT-Sham
ShamvsIMM-EDT	Nmu	1. Decidual stromal cells and Fibroblasts	1.46729	3.18151	3.43122	0.0869365	0.345266	0.454681	IMMEDT-Sham
ShamvsIMM-EDT	Exoc1	1. Decidual stromal cells and Fibroblasts	-0.152607	5.87485	1.2752	0.27931	0.588314	0.685614	IMMEDT-Sham
ShamvsIMM-EDT	Cep135	1. Decidual stromal cells and Fibroblasts	-0.440619	4.72605	8.38383	0.0125756	0.148515	0.229679	IMMEDT-Sham
ShamvsIMM-EDT	C530008M17Rik	1. Decidual stromal cells and Fibroblasts	0.0650031	3.12031	0.0490639	0.82816	0.939941	0.965024	IMMEDT-Sham
ShamvsIMM-EDT	Aasdh	1. Decidual stromal cells and Fibroblasts	-0.138857	4.34318	0.496484	0.493547	0.757308	0.829172	IMMEDT-Sham
ShamvsIMM-EDT	Ppat	1. Decidual stromal cells and Fibroblasts	-0.15964	4.00355	0.494469	0.494409	0.757518	0.829724	IMMEDT-Sham
ShamvsIMM-EDT	Paics	1. Decidual stromal cells and Fibroblasts	-0.0204149	5.47872	0.0152316	0.903675	0.968317	0.984255	IMMEDT-Sham
ShamvsIMM-EDT	Srp72	1. Decidual stromal cells and Fibroblasts	0.159976	6.86926	1.95174	0.185915	0.493613	0.594082	IMMEDT-Sham
ShamvsIMM-EDT	Hopx	1. Decidual stromal cells and Fibroblasts	1.02423	7.46067	19.4249	0.00071704	0.0404935	0.0753437	IMMEDT-Sham
ShamvsIMM-EDT	Hopxos	1. Decidual stromal cells and Fibroblasts	1.4153	2.14802	9.48027	0.0088441	0.130063	0.204882	IMMEDT-Sham
ShamvsIMM-EDT	Rest	1. Decidual stromal cells and Fibroblasts	-0.0362732	5.56677	0.0505562	0.825613	0.938775	0.964026	IMMEDT-Sham
ShamvsIMM-EDT	Noa1	1. Decidual stromal cells and Fibroblasts	0.0966339	4.1061	0.282609	0.60401	0.824948	0.881606	IMMEDT-Sham
ShamvsIMM-EDT	Polr2b	1. Decidual stromal cells and Fibroblasts	-0.14623	5.04239	1.55405	0.234651	0.54347	0.645062	IMMEDT-Sham
ShamvsIMM-EDT	Igfbp7	1. Decidual stromal cells and Fibroblasts	-0.15712	6.37511	0.542271	0.474643	0.744962	0.818456	IMMEDT-Sham
ShamvsIMM-EDT	Adgrl3	1. Decidual stromal cells and Fibroblasts	0.806065	3.33882	6.73662	0.0222743	0.192429	0.28251	IMMEDT-Sham
ShamvsIMM-EDT	Cenpc1	1. Decidual stromal cells and Fibroblasts	0.17457	6.31937	1.82198	0.200237	0.508654	0.609911	IMMEDT-Sham
ShamvsIMM-EDT	Uba6	1. Decidual stromal cells and Fibroblasts	0.116007	6.15972	1.52085	0.239442	0.549028	0.649791	IMMEDT-Sham
ShamvsIMM-EDT	Ythdc1	1. Decidual stromal cells and Fibroblasts	0.0769415	8.02294	0.699866	0.418023	0.7043	0.788067	IMMEDT-Sham
ShamvsIMM-EDT	Utp3	1. Decidual stromal cells and Fibroblasts	0.446964	5.41093	6.85705	0.0213207	0.189512	0.278907	IMMEDT-Sham
ShamvsIMM-EDT	Rufy3	1. Decidual stromal cells and Fibroblasts	-0.129939	6.41757	1.09372	0.314806	0.620712	0.716611	IMMEDT-Sham
ShamvsIMM-EDT	Grsf1	1. Decidual stromal cells and Fibroblasts	-0.0361478	4.44922	0.0550013	0.818252	0.935906	0.962319	IMMEDT-Sham
ShamvsIMM-EDT	Mob1b	1. Decidual stromal cells and Fibroblasts	0.180114	6.78089	2.19089	0.16278	0.464856	0.568172	IMMEDT-Sham
ShamvsIMM-EDT	Dck	1. Decidual stromal cells and Fibroblasts	0.397811	6.9995	4.03501	0.0659209	0.304053	0.410111	IMMEDT-Sham
ShamvsIMM-EDT	Slc4a4	1. Decidual stromal cells and Fibroblasts	0.470261	7.67141	8.28638	0.0129886	0.151148	0.232878	IMMEDT-Sham
ShamvsIMM-EDT	Adamts3	1. Decidual stromal cells and Fibroblasts	-0.00592437	9.04987	0.00114465	0.973527	0.992668	0.996765	IMMEDT-Sham
ShamvsIMM-EDT	Cox18	1. Decidual stromal cells and Fibroblasts	-0.324792	3.76639	2.64249	0.128155	0.41581	0.521811	IMMEDT-Sham
ShamvsIMM-EDT	Ankrd17	1. Decidual stromal cells and Fibroblasts	-0.0268244	8.89276	0.064944	0.802854	0.928937	0.957435	IMMEDT-Sham
ShamvsIMM-EDT	Gm9958	1. Decidual stromal cells and Fibroblasts	0.586809	2.14884	3.59955	0.0803533	0.334153	0.441434	IMMEDT-Sham
ShamvsIMM-EDT	Afp	1. Decidual stromal cells and Fibroblasts	1.584	2.93582	22.5535	0.000385751	0.0295983	0.0574271	IMMEDT-Sham
ShamvsIMM-EDT	Rassf6	1. Decidual stromal cells and Fibroblasts	0.629901	2.01176	1.555	0.234516	0.543409	0.644928	IMMEDT-Sham
ShamvsIMM-EDT	Mthfd2l	1. Decidual stromal cells and Fibroblasts	-0.351825	4.59086	4.8305	0.0467896	0.265558	0.364832	IMMEDT-Sham
ShamvsIMM-EDT	Ereg	1. Decidual stromal cells and Fibroblasts	-0.970162	2.37453	0.946745	0.348402	0.648441	0.73993	IMMEDT-Sham
ShamvsIMM-EDT	Parm1	1. Decidual stromal cells and Fibroblasts	0.223244	7.94567	1.33398	0.268998	0.578532	0.675777	IMMEDT-Sham
ShamvsIMM-EDT	Rchy1	1. Decidual stromal cells and Fibroblasts	-0.10269	5.81303	0.767284	0.397041	0.690549	0.77459	IMMEDT-Sham
ShamvsIMM-EDT	Cdkl2	1. Decidual stromal cells and Fibroblasts	-0.452508	3.27167	3.8146	0.0727964	0.319091	0.425116	IMMEDT-Sham
ShamvsIMM-EDT	G3bp2	1. Decidual stromal cells and Fibroblasts	-0.0445599	5.28982	0.167779	0.688798	0.872231	0.916535	IMMEDT-Sham
ShamvsIMM-EDT	Uso1	1. Decidual stromal cells and Fibroblasts	-0.047752	7.59842	0.0366016	0.85125	0.949815	0.972123	IMMEDT-Sham
ShamvsIMM-EDT	Sdad1	1. Decidual stromal cells and Fibroblasts	-0.252355	5.17699	4.9834	0.0439157	0.258986	0.35746	IMMEDT-Sham
ShamvsIMM-EDT	Nup54	1. Decidual stromal cells and Fibroblasts	-0.0710617	4.85414	0.235492	0.6356	0.840936	0.893954	IMMEDT-Sham
ShamvsIMM-EDT	Scarb2	1. Decidual stromal cells and Fibroblasts	-0.0663937	5.96933	0.137156	0.717121	0.888677	0.92822	IMMEDT-Sham
ShamvsIMM-EDT	Shroom3	1. Decidual stromal cells and Fibroblasts	0.461155	4.06954	5.17072	0.0406753	0.250467	0.349545	IMMEDT-Sham
ShamvsIMM-EDT	Sept11	1. Decidual stromal cells and Fibroblasts	-0.17287	6.01619	1.27981	0.278482	0.587294	0.684567	IMMEDT-Sham
ShamvsIMM-EDT	Ccni	1. Decidual stromal cells and Fibroblasts	0.303716	6.68218	13.2013	0.00305742	0.0803899	0.137844	IMMEDT-Sham
ShamvsIMM-EDT	2010109A12Rik	1. Decidual stromal cells and Fibroblasts	0.224496	2.68101	0.449431	0.514402	0.76985	0.839553	IMMEDT-Sham
ShamvsIMM-EDT	Ccng2	1. Decidual stromal cells and Fibroblasts	0.0967117	5.56156	0.413136	0.531615	0.780354	0.848603	IMMEDT-Sham
ShamvsIMM-EDT	Cnot6l	1. Decidual stromal cells and Fibroblasts	0.242985	7.30837	8.71545	0.0112807	0.143527	0.22263	IMMEDT-Sham
ShamvsIMM-EDT	Mrpl1	1. Decidual stromal cells and Fibroblasts	0.0584678	5.72764	0.402656	0.538557	0.784693	0.851186	IMMEDT-Sham
ShamvsIMM-EDT	Fras1	1. Decidual stromal cells and Fibroblasts	-1.20412	5.77965	6.55844	0.0237787	0.199387	0.289881	IMMEDT-Sham
ShamvsIMM-EDT	Anxa3	1. Decidual stromal cells and Fibroblasts	0.189168	8.07321	1.1991	0.293481	0.602279	0.698837	IMMEDT-Sham
ShamvsIMM-EDT	Bmp2k	1. Decidual stromal cells and Fibroblasts	0.102633	7.13043	0.711667	0.414227	0.701638	0.785496	IMMEDT-Sham
ShamvsIMM-EDT	Paqr3	1. Decidual stromal cells and Fibroblasts	0.694428	6.47189	7.40518	0.0175423	0.1741	0.259769	IMMEDT-Sham
ShamvsIMM-EDT	4930467D21Rik	1. Decidual stromal cells and Fibroblasts	-0.631738	2.26995	0.690676	0.421018	0.706887	0.79001	IMMEDT-Sham
ShamvsIMM-EDT	Antxr2	1. Decidual stromal cells and Fibroblasts	0.482508	8.83023	4.85237	0.0463652	0.264486	0.363877	IMMEDT-Sham
ShamvsIMM-EDT	Cfap299	1. Decidual stromal cells and Fibroblasts	-0.0610454	2.09624	0.0205172	0.88831	0.962845	0.980473	IMMEDT-Sham
ShamvsIMM-EDT	Prkg2	1. Decidual stromal cells and Fibroblasts	0.10531	9.93716	0.537897	0.476394	0.746022	0.819303	IMMEDT-Sham
ShamvsIMM-EDT	Rasgef1b	1. Decidual stromal cells and Fibroblasts	0.0709325	4.18197	0.0482044	0.829646	0.940365	0.965306	IMMEDT-Sham
ShamvsIMM-EDT	Vamp9	1. Decidual stromal cells and Fibroblasts	-0.648815	1.77796	3.1757	0.0982272	0.366869	0.473317	IMMEDT-Sham
ShamvsIMM-EDT	Hnrnpd	1. Decidual stromal cells and Fibroblasts	-0.109731	7.06845	1.2331	0.287031	0.596555	0.693248	IMMEDT-Sham
ShamvsIMM-EDT	Gm17092	1. Decidual stromal cells and Fibroblasts	-0.189203	2.45362	0.540408	0.475387	0.745421	0.818864	IMMEDT-Sham
ShamvsIMM-EDT	Hnrnpdl	1. Decidual stromal cells and Fibroblasts	0.108084	7.87278	0.996886	0.336385	0.639978	0.731814	IMMEDT-Sham
ShamvsIMM-EDT	Enoph1	1. Decidual stromal cells and Fibroblasts	0.0740201	3.21928	0.113885	0.74118	0.900697	0.93772	IMMEDT-Sham
ShamvsIMM-EDT	2310034O05Rik	1. Decidual stromal cells and Fibroblasts	-0.216981	2.05269	0.153695	0.701415	0.879891	0.922105	IMMEDT-Sham
ShamvsIMM-EDT	Sec31a	1. Decidual stromal cells and Fibroblasts	0.240933	7.52248	5.18554	0.0404312	0.249923	0.348533	IMMEDT-Sham
ShamvsIMM-EDT	5430416N02Rik	1. Decidual stromal cells and Fibroblasts	-0.364878	3.71939	4.71113	0.0491897	0.272091	0.372408	IMMEDT-Sham
ShamvsIMM-EDT	Lin54	1. Decidual stromal cells and Fibroblasts	-0.117567	5.27897	0.700608	0.417783	0.70415	0.787928	IMMEDT-Sham
ShamvsIMM-EDT	Cops4	1. Decidual stromal cells and Fibroblasts	-0.0725631	5.50717	0.423111	0.526779	0.777016	0.845656	IMMEDT-Sham
ShamvsIMM-EDT	Plac8	1. Decidual stromal cells and Fibroblasts	-0.0411747	9.09506	0.0999021	0.756992	0.907728	0.942221	IMMEDT-Sham
ShamvsIMM-EDT	Coq2	1. Decidual stromal cells and Fibroblasts	-0.229477	5.57909	2.18921	0.162929	0.465064	0.568458	IMMEDT-Sham
ShamvsIMM-EDT	Gm15777	1. Decidual stromal cells and Fibroblasts	0.114803	3.04275	0.121698	0.732815	0.896404	0.934608	IMMEDT-Sham
ShamvsIMM-EDT	Hpse	1. Decidual stromal cells and Fibroblasts	0.210155	6.81625	1.42324	0.254304	0.564393	0.664242	IMMEDT-Sham
ShamvsIMM-EDT	Helq	1. Decidual stromal cells and Fibroblasts	-0.279782	5.27763	6.88174	0.0211311	0.188727	0.278337	IMMEDT-Sham
ShamvsIMM-EDT	Mrps18c	1. Decidual stromal cells and Fibroblasts	0.0807773	4.18766	0.24606	0.628189	0.837403	0.890807	IMMEDT-Sham
ShamvsIMM-EDT	Abraxas1	1. Decidual stromal cells and Fibroblasts	0.0972763	4.24893	0.339979	0.569872	0.803887	0.865623	IMMEDT-Sham
ShamvsIMM-EDT	Gpat3	1. Decidual stromal cells and Fibroblasts	0.0411638	5.15033	0.0515734	0.823899	0.938616	0.963908	IMMEDT-Sham
ShamvsIMM-EDT	Cds1	1. Decidual stromal cells and Fibroblasts	-0.0119631	3.64425	0.00280435	0.958576	0.986962	0.99414	IMMEDT-Sham
ShamvsIMM-EDT	Wdfy3	1. Decidual stromal cells and Fibroblasts	-0.0910525	8.2029	0.941514	0.349692	0.649167	0.740993	IMMEDT-Sham
ShamvsIMM-EDT	Arhgap24	1. Decidual stromal cells and Fibroblasts	0.334889	7.65483	1.16744	0.29967	0.607726	0.704498	IMMEDT-Sham
ShamvsIMM-EDT	Mapk10	1. Decidual stromal cells and Fibroblasts	-0.916537	1.68864	4.8722	0.0459842	0.263467	0.362497	IMMEDT-Sham
ShamvsIMM-EDT	Ptpn13	1. Decidual stromal cells and Fibroblasts	0.165435	8.20509	0.721841	0.410997	0.699663	0.782996	IMMEDT-Sham
ShamvsIMM-EDT	Gm42620	1. Decidual stromal cells and Fibroblasts	0.546755	2.89035	2.78327	0.119275	0.400513	0.507734	IMMEDT-Sham
ShamvsIMM-EDT	Slc10a6	1. Decidual stromal cells and Fibroblasts	0.382228	5.92362	3.70197	0.0766419	0.326521	0.433162	IMMEDT-Sham
ShamvsIMM-EDT	Aff1	1. Decidual stromal cells and Fibroblasts	0.285586	9.57069	6.73074	0.0223222	0.192429	0.28251	IMMEDT-Sham
ShamvsIMM-EDT	Klhl8	1. Decidual stromal cells and Fibroblasts	-0.621929	3.69019	4.30222	0.0586008	0.28983	0.394523	IMMEDT-Sham
ShamvsIMM-EDT	Hsd17b11	1. Decidual stromal cells and Fibroblasts	0.0239353	4.66453	0.0177623	0.896028	0.965426	0.982662	IMMEDT-Sham
ShamvsIMM-EDT	Nudt9	1. Decidual stromal cells and Fibroblasts	-0.351599	3.66786	3.2406	0.0951982	0.361571	0.469276	IMMEDT-Sham
ShamvsIMM-EDT	Sparcl1	1. Decidual stromal cells and Fibroblasts	-1.45774	5.13339	23.2168	0.000340761	0.0272051	0.0534205	IMMEDT-Sham
ShamvsIMM-EDT	Spp1	1. Decidual stromal cells and Fibroblasts	-1.93915	4.79908	58.8583	3.64675e-06	0.00167206	0.00441004	IMMEDT-Sham
ShamvsIMM-EDT	Pkd2	1. Decidual stromal cells and Fibroblasts	0.157122	6.46464	1.96222	0.184817	0.491958	0.59289	IMMEDT-Sham
ShamvsIMM-EDT	BC005561	1. Decidual stromal cells and Fibroblasts	0.0626075	7.35801	0.455577	0.511588	0.767813	0.838706	IMMEDT-Sham
ShamvsIMM-EDT	D930016D06Rik	1. Decidual stromal cells and Fibroblasts	0.130894	5.57713	1.20206	0.292911	0.602141	0.698584	IMMEDT-Sham
ShamvsIMM-EDT	Zfp951	1. Decidual stromal cells and Fibroblasts	-0.155869	5.40667	1.26567	0.281033	0.589874	0.687192	IMMEDT-Sham
ShamvsIMM-EDT	Gbp9	1. Decidual stromal cells and Fibroblasts	0.123114	2.41663	0.0678943	0.798532	0.927333	0.955841	IMMEDT-Sham
ShamvsIMM-EDT	Gbp4	1. Decidual stromal cells and Fibroblasts	-0.206118	1.90882	0.191799	0.668651	0.861264	0.909332	IMMEDT-Sham
ShamvsIMM-EDT	Lrrc8b	1. Decidual stromal cells and Fibroblasts	0.0337591	2.06257	0.00575899	0.94067	0.979815	0.990681	IMMEDT-Sham
ShamvsIMM-EDT	Lrrc8c	1. Decidual stromal cells and Fibroblasts	1.07395	2.63485	15.4459	0.00174228	0.0608782	0.107795	IMMEDT-Sham
ShamvsIMM-EDT	Lrrc8d	1. Decidual stromal cells and Fibroblasts	0.417358	5.96376	5.13999	0.0411869	0.25196	0.350571	IMMEDT-Sham
ShamvsIMM-EDT	Zfp326	1. Decidual stromal cells and Fibroblasts	0.135713	7.215	1.71752	0.212816	0.520211	0.622656	IMMEDT-Sham
ShamvsIMM-EDT	Gm28050	1. Decidual stromal cells and Fibroblasts	-0.164944	4.83634	0.323871	0.579043	0.808594	0.869715	IMMEDT-Sham
ShamvsIMM-EDT	Zfp644	1. Decidual stromal cells and Fibroblasts	-0.0638141	7.72137	0.487427	0.497442	0.759746	0.83149	IMMEDT-Sham
ShamvsIMM-EDT	Cdc7	1. Decidual stromal cells and Fibroblasts	-0.23453	5.12735	1.17924	0.297342	0.605298	0.702281	IMMEDT-Sham
ShamvsIMM-EDT	Gm33474	1. Decidual stromal cells and Fibroblasts	0.352974	2.13336	0.592831	0.455165	0.729684	0.807859	IMMEDT-Sham
ShamvsIMM-EDT	Tgfbr3	1. Decidual stromal cells and Fibroblasts	-0.252196	10.7194	2.66159	0.126903	0.413786	0.520523	IMMEDT-Sham
ShamvsIMM-EDT	Brdt	1. Decidual stromal cells and Fibroblasts	-0.117527	3.88809	0.36698	0.555141	0.794285	0.85871	IMMEDT-Sham
ShamvsIMM-EDT	Btbd8	1. Decidual stromal cells and Fibroblasts	-0.116014	4.04911	0.216963	0.649113	0.849892	0.900743	IMMEDT-Sham
ShamvsIMM-EDT	Glmn	1. Decidual stromal cells and Fibroblasts	-0.262603	5.27343	2.41866	0.144027	0.438527	0.543201	IMMEDT-Sham
ShamvsIMM-EDT	Rpap2	1. Decidual stromal cells and Fibroblasts	0.00910951	5.24641	0.0037406	0.952167	0.98507	0.993479	IMMEDT-Sham
ShamvsIMM-EDT	Evi5	1. Decidual stromal cells and Fibroblasts	0.157546	6.99469	3.55564	0.0820107	0.335922	0.444409	IMMEDT-Sham
ShamvsIMM-EDT	Dipk1a	1. Decidual stromal cells and Fibroblasts	-0.457431	3.75536	3.17755	0.0981389	0.366851	0.473213	IMMEDT-Sham
ShamvsIMM-EDT	Mtf2	1. Decidual stromal cells and Fibroblasts	0.0783204	6.88978	0.580268	0.459877	0.733588	0.8106	IMMEDT-Sham
ShamvsIMM-EDT	Tmed5	1. Decidual stromal cells and Fibroblasts	0.171097	5.82431	1.05617	0.322933	0.627342	0.722264	IMMEDT-Sham
ShamvsIMM-EDT	Ccdc18	1. Decidual stromal cells and Fibroblasts	-0.568912	3.6881	2.07071	0.173919	0.478992	0.581889	IMMEDT-Sham
ShamvsIMM-EDT	Dr1	1. Decidual stromal cells and Fibroblasts	0.0875549	4.47397	0.407482	0.644843	0.84708	0.898893	IMMEDT-Sham
ShamvsIMM-EDT	Pigg	1. Decidual stromal cells and Fibroblasts	-0.131556	4.09102	0.292885	0.597579	0.821703	0.879724	IMMEDT-Sham
ShamvsIMM-EDT	Atp5k	1. Decidual stromal cells and Fibroblasts	-0.157799	4.09472	0.711908	0.41415	0.701638	0.785446	IMMEDT-Sham
ShamvsIMM-EDT	Mfsd7a	1. Decidual stromal cells and Fibroblasts	-0.681318	1.58455	2.06752	0.174227	0.478992	0.582111	IMMEDT-Sham
ShamvsIMM-EDT	Pcgf3	1. Decidual stromal cells and Fibroblasts	-0.22807	5.92548	3.51085	0.0837441	0.339225	0.448013	IMMEDT-Sham
ShamvsIMM-EDT	Gak	1. Decidual stromal cells and Fibroblasts	0.0795819	7.05919	1.10055	0.31336	0.620082	0.715575	IMMEDT-Sham
ShamvsIMM-EDT	Tmem175	1. Decidual stromal cells and Fibroblasts	-0.104484	5.9181	0.52297	0.482456	0.748931	0.822526	IMMEDT-Sham
ShamvsIMM-EDT	Dgkq	1. Decidual stromal cells and Fibroblasts	0.210563	4.05532	1.79392	0.203519	0.511792	0.613202	IMMEDT-Sham
ShamvsIMM-EDT	Idua	1. Decidual stromal cells and Fibroblasts	0.414262	2.93795	4.1613	0.0702713	0.313472	0.420659	IMMEDT-Sham
ShamvsIMM-EDT	Crlf2	1. Decidual stromal cells and Fibroblasts	0.124755	3.15858	0.214766	0.650762	0.850595	0.901497	IMMEDT-Sham
ShamvsIMM-EDT	5430403G16Rik	1. Decidual stromal cells and Fibroblasts	0.366468	3.98595	6.14194	0.0277868	0.214307	0.306295	IMMEDT-Sham
ShamvsIMM-EDT	4930522L14Rik	1. Decidual stromal cells and Fibroblasts	0.177748	5.08107	0.916385	0.355985	0.654854	0.745463	IMMEDT-Sham
ShamvsIMM-EDT	A430073D23Rik	1. Decidual stromal cells and Fibroblasts	-0.0343307	3.52173	0.0280294	0.86963	0.955466	0.976441	IMMEDT-Sham
ShamvsIMM-EDT	Gm15446	1. Decidual stromal cells and Fibroblasts	-0.356481	3.68447	4.07618	0.0647246	0.301507	0.406935	IMMEDT-Sham
ShamvsIMM-EDT	Zfp932	1. Decidual stromal cells and Fibroblasts	-0.0866146	4.02603	0.21372	0.65155	0.850969	0.901929	IMMEDT-Sham
ShamvsIMM-EDT	Gm17655	1. Decidual stromal cells and Fibroblasts	-0.0193801	2.37907	0.00302805	0.956958	0.986277	0.993756	IMMEDT-Sham
ShamvsIMM-EDT	Gm35315	1. Decidual stromal cells and Fibroblasts	0.403986	1.88946	1.24975	0.283943	0.593151	0.690094	IMMEDT-Sham
ShamvsIMM-EDT	Gtpbp6	1. Decidual stromal cells and Fibroblasts	0.456931	4.54378	7.8356	0.0151182	0.161912	0.245567	IMMEDT-Sham
ShamvsIMM-EDT	Zfp605	1. Decidual stromal cells and Fibroblasts	0.0383011	3.06235	0.0358266	0.994876	0.998362	0.999139	IMMEDT-Sham
ShamvsIMM-EDT	Chfr	1. Decidual stromal cells and Fibroblasts	0.119047	7.04105	1.62431	0.224922	0.53317	0.634997	IMMEDT-Sham
ShamvsIMM-EDT	Gm15787	1. Decidual stromal cells and Fibroblasts	0.169165	5.35816	1.12408	0.308447	0.615351	0.710432	IMMEDT-Sham
ShamvsIMM-EDT	Golga3	1. Decidual stromal cells and Fibroblasts	0.246186	6.71833	5.49901	0.0356534	0.235094	0.332751	IMMEDT-Sham
ShamvsIMM-EDT	Gm43138	1. Decidual stromal cells and Fibroblasts	0.137378	3.33797	0.59261	0.564706	0.800309	0.86284	IMMEDT-Sham
ShamvsIMM-EDT	Ankle2	1. Decidual stromal cells and Fibroblasts	-0.0352488	5.49277	0.0787759	0.783404	0.919767	0.950747	IMMEDT-Sham
ShamvsIMM-EDT	Pgam5	1. Decidual stromal cells and Fibroblasts	-0.0579973	4.90445	0.29965	0.658982	0.855923	0.905722	IMMEDT-Sham
ShamvsIMM-EDT	Gm15788	1. Decidual stromal cells and Fibroblasts	0.505478	1.79737	1.01155	0.332985	0.636357	0.728951	IMMEDT-Sham
ShamvsIMM-EDT	Pole	1. Decidual stromal cells and Fibroblasts	-0.139177	3.65034	0.162083	0.693824	0.874511	0.918584	IMMEDT-Sham
ShamvsIMM-EDT	Fbrsl1	1. Decidual stromal cells and Fibroblasts	-0.338476	6.20156	7.75019	0.0155663	0.164571	0.248798	IMMEDT-Sham
ShamvsIMM-EDT	Noc4l	1. Decidual stromal cells and Fibroblasts	0.170625	2.71444	0.341112	0.569238	0.803534	0.865371	IMMEDT-Sham
ShamvsIMM-EDT	Ddx51	1. Decidual stromal cells and Fibroblasts	-0.189565	2.45669	0.800498	0.437054	0.71723	0.797677	IMMEDT-Sham
ShamvsIMM-EDT	Ep400	1. Decidual stromal cells and Fibroblasts	0.0901069	7.65207	0.795371	0.388777	0.681975	0.768179	IMMEDT-Sham
ShamvsIMM-EDT	Gm15559	1. Decidual stromal cells and Fibroblasts	0.256151	4.29167	1.09496	0.314544	0.620712	0.71648	IMMEDT-Sham
ShamvsIMM-EDT	Pus1	1. Decidual stromal cells and Fibroblasts	0.153872	3.7169	0.740669	0.405124	0.696696	0.779861	IMMEDT-Sham
ShamvsIMM-EDT	Ulk1	1. Decidual stromal cells and Fibroblasts	-0.201997	5.07768	2.14465	0.166956	0.471473	0.572988	IMMEDT-Sham
ShamvsIMM-EDT	Hscb	1. Decidual stromal cells and Fibroblasts	-0.479626	3.4365	3.34719	0.0904667	0.351846	0.460034	IMMEDT-Sham
ShamvsIMM-EDT	Chek2	1. Decidual stromal cells and Fibroblasts	-0.337167	3.41178	1.73285	0.210907	0.518087	0.620598	IMMEDT-Sham
ShamvsIMM-EDT	Ttc28	1. Decidual stromal cells and Fibroblasts	-0.180481	7.88702	1.40665	0.256951	0.567161	0.66643	IMMEDT-Sham
ShamvsIMM-EDT	Pitpnb	1. Decidual stromal cells and Fibroblasts	-0.171456	6.03646	1.78482	0.204598	0.512779	0.614278	IMMEDT-Sham
ShamvsIMM-EDT	Gm36535	1. Decidual stromal cells and Fibroblasts	-0.105731	2.50481	0.0284193	0.868736	0.95534	0.976376	IMMEDT-Sham
ShamvsIMM-EDT	Miat	1. Decidual stromal cells and Fibroblasts	-0.0292449	2.38042	0.00408937	0.94999	0.984011	0.992854	IMMEDT-Sham
ShamvsIMM-EDT	Tpst2	1. Decidual stromal cells and Fibroblasts	-0.0348273	4.43477	0.0222614	0.883696	0.961063	0.979535	IMMEDT-Sham
ShamvsIMM-EDT	Tfip11	1. Decidual stromal cells and Fibroblasts	-0.318814	2.92235	1.87853	0.193827	0.503607	0.603735	IMMEDT-Sham
ShamvsIMM-EDT	Srrd	1. Decidual stromal cells and Fibroblasts	0.0524007	2.72389	0.0209805	0.887066	0.962713	0.980473	IMMEDT-Sham
ShamvsIMM-EDT	Hps4	1. Decidual stromal cells and Fibroblasts	0.091493	5.12646	0.669332	0.428105	0.7116	0.793276	IMMEDT-Sham
ShamvsIMM-EDT	Sez6l	1. Decidual stromal cells and Fibroblasts	-0.0773277	6.09402	0.033389	0.857847	0.952015	0.974364	IMMEDT-Sham
ShamvsIMM-EDT	Myo18b	1. Decidual stromal cells and Fibroblasts	-0.3006	4.31884	0.769359	0.396421	0.689969	0.774279	IMMEDT-Sham
ShamvsIMM-EDT	Grk3	1. Decidual stromal cells and Fibroblasts	0.0489619	5.3361	0.0511919	0.82454	0.938775	0.963928	IMMEDT-Sham
ShamvsIMM-EDT	2900026A02Rik	1. Decidual stromal cells and Fibroblasts	-0.872306	4.50939	3.57046	0.0814466	0.335295	0.443752	IMMEDT-Sham
ShamvsIMM-EDT	Sgsm1	1. Decidual stromal cells and Fibroblasts	-0.118924	3.00545	0.125991	0.728348	0.893873	0.93266	IMMEDT-Sham
ShamvsIMM-EDT	Wscd2	1. Decidual stromal cells and Fibroblasts	0.194742	4.22329	0.756063	0.400418	0.692855	0.776543	IMMEDT-Sham
ShamvsIMM-EDT	Cmklr1	1. Decidual stromal cells and Fibroblasts	-0.113894	5.45936	0.449543	0.51435	0.76985	0.839553	IMMEDT-Sham
ShamvsIMM-EDT	Sart3	1. Decidual stromal cells and Fibroblasts	-0.122586	4.7778	0.954562	0.346488	0.64754	0.738228	IMMEDT-Sham
ShamvsIMM-EDT	Iscu	1. Decidual stromal cells and Fibroblasts	-0.404651	4.56685	4.98846	0.0438242	0.258986	0.357337	IMMEDT-Sham
ShamvsIMM-EDT	Tmem119	1. Decidual stromal cells and Fibroblasts	-0.851895	1.41472	3.5704	0.0814489	0.335295	0.443752	IMMEDT-Sham
ShamvsIMM-EDT	Coro1c	1. Decidual stromal cells and Fibroblasts	-0.2465	5.40588	1.88724	0.192864	0.502293	0.602355	IMMEDT-Sham
ShamvsIMM-EDT	Ssh1	1. Decidual stromal cells and Fibroblasts	-0.663532	4.26808	5.95048	0.0298934	0.221228	0.314016	IMMEDT-Sham
ShamvsIMM-EDT	Usp30	1. Decidual stromal cells and Fibroblasts	-0.396716	3.38727	3.71823	0.076072	0.325632	0.432382	IMMEDT-Sham
ShamvsIMM-EDT	Alkbh2	1. Decidual stromal cells and Fibroblasts	0.223081	3.50157	1.33281	0.269199	0.578558	0.676007	IMMEDT-Sham
ShamvsIMM-EDT	Acacb	1. Decidual stromal cells and Fibroblasts	-0.263197	3.15245	0.527034	0.480792	0.747656	0.821499	IMMEDT-Sham
ShamvsIMM-EDT	Myo1h	1. Decidual stromal cells and Fibroblasts	-0.251197	2.9142	0.813511	0.383579	0.677694	0.764633	IMMEDT-Sham
ShamvsIMM-EDT	Kctd10	1. Decidual stromal cells and Fibroblasts	-0.102062	4.55775	0.283479	0.60346	0.82471	0.881517	IMMEDT-Sham
ShamvsIMM-EDT	Ube3b	1. Decidual stromal cells and Fibroblasts	0.0375461	6.20544	0.0637919	0.804571	0.92954	0.95801	IMMEDT-Sham
ShamvsIMM-EDT	Mmab	1. Decidual stromal cells and Fibroblasts	-0.255243	3.55541	1.25731	0.282555	0.591474	0.688877	IMMEDT-Sham
ShamvsIMM-EDT	Mvk	1. Decidual stromal cells and Fibroblasts	-0.0615287	4.13369	0.0510947	0.824703	0.938775	0.963928	IMMEDT-Sham
ShamvsIMM-EDT	Trpv4	1. Decidual stromal cells and Fibroblasts	-0.217379	3.7361	0.260416	0.618434	0.833503	0.887827	IMMEDT-Sham
ShamvsIMM-EDT	Gltp	1. Decidual stromal cells and Fibroblasts	-0.602473	4.12653	5.60452	0.0341978	0.231762	0.329571	IMMEDT-Sham
ShamvsIMM-EDT	Tchp	1. Decidual stromal cells and Fibroblasts	0.137518	4.15315	0.957599	0.345749	0.647225	0.737892	IMMEDT-Sham
ShamvsIMM-EDT	Git2	1. Decidual stromal cells and Fibroblasts	-0.301639	6.84229	6.74887	0.022175	0.192429	0.282436	IMMEDT-Sham
ShamvsIMM-EDT	Ankrd13a	1. Decidual stromal cells and Fibroblasts	-0.35782	5.16205	4.81248	0.0471429	0.266186	0.365387	IMMEDT-Sham
ShamvsIMM-EDT	1500011B03Rik	1. Decidual stromal cells and Fibroblasts	0.245075	3.77735	2.42479	0.143561	0.438461	0.542562	IMMEDT-Sham
ShamvsIMM-EDT	Oasl2	1. Decidual stromal cells and Fibroblasts	-0.570763	5.02977	1.73258	0.21094	0.518087	0.620598	IMMEDT-Sham
ShamvsIMM-EDT	Oasl1	1. Decidual stromal cells and Fibroblasts	-0.215993	1.73192	0.131276	0.722966	0.891644	0.930642	IMMEDT-Sham
ShamvsIMM-EDT	2210016L21Rik	1. Decidual stromal cells and Fibroblasts	-0.0696982	3.94037	0.162417	0.813361	0.933662	0.961259	IMMEDT-Sham
ShamvsIMM-EDT	Sppl3	1. Decidual stromal cells and Fibroblasts	-0.0985442	7.64169	0.967425	0.343372	0.646269	0.73691	IMMEDT-Sham
ShamvsIMM-EDT	Acads	1. Decidual stromal cells and Fibroblasts	0.0297856	3.2175	0.0187975	0.909976	0.970495	0.985631	IMMEDT-Sham
ShamvsIMM-EDT	Unc119b	1. Decidual stromal cells and Fibroblasts	-0.0801445	4.12402	0.175871	0.68183	0.869373	0.914929	IMMEDT-Sham
ShamvsIMM-EDT	Mlec	1. Decidual stromal cells and Fibroblasts	-0.385153	5.72454	6.82948	0.0215347	0.189877	0.280027	IMMEDT-Sham
ShamvsIMM-EDT	Pop5	1. Decidual stromal cells and Fibroblasts	0.12699	3.96813	0.351939	0.563252	0.799366	0.861891	IMMEDT-Sham
ShamvsIMM-EDT	Rnf10	1. Decidual stromal cells and Fibroblasts	-0.304209	6.36175	9.58155	0.00856987	0.129018	0.203476	IMMEDT-Sham
ShamvsIMM-EDT	Coq5	1. Decidual stromal cells and Fibroblasts	0.239854	4.35378	3.97154	0.0752568	0.324503	0.431069	IMMEDT-Sham
ShamvsIMM-EDT	Dynll1	1. Decidual stromal cells and Fibroblasts	-0.724392	5.81604	30.5842	9.89712e-05	0.0137425	0.0299812	IMMEDT-Sham
ShamvsIMM-EDT	Gm13830	1. Decidual stromal cells and Fibroblasts	0.218443	3.15963	0.271816	0.610931	0.828921	0.885005	IMMEDT-Sham
ShamvsIMM-EDT	Srsf9	1. Decidual stromal cells and Fibroblasts	-0.307154	3.89993	3.37215	0.0894003	0.350393	0.458806	IMMEDT-Sham
ShamvsIMM-EDT	Gatc	1. Decidual stromal cells and Fibroblasts	0.0752135	2.00497	0.0602123	0.840994	0.945338	0.969035	IMMEDT-Sham
ShamvsIMM-EDT	Triap1	1. Decidual stromal cells and Fibroblasts	0.10848	3.07233	0.2521	0.624042	0.835672	0.889637	IMMEDT-Sham
ShamvsIMM-EDT	Cox6a1	1. Decidual stromal cells and Fibroblasts	-0.470592	5.87822	18.4231	0.000886405	0.0449543	0.0842312	IMMEDT-Sham
ShamvsIMM-EDT	Msi1	1. Decidual stromal cells and Fibroblasts	-0.554125	1.67507	2.87511	0.113889	0.392565	0.498691	IMMEDT-Sham
ShamvsIMM-EDT	Sirt4	1. Decidual stromal cells and Fibroblasts	-0.122954	3.18529	0.262608	0.616976	0.832898	0.887139	IMMEDT-Sham
ShamvsIMM-EDT	Pxn	1. Decidual stromal cells and Fibroblasts	-0.210348	4.99986	1.85353	0.196627	0.506452	0.607352	IMMEDT-Sham
ShamvsIMM-EDT	Gcn1	1. Decidual stromal cells and Fibroblasts	-0.122793	5.84427	2.03923	0.20372	0.5118	0.613412	IMMEDT-Sham
ShamvsIMM-EDT	Rab35	1. Decidual stromal cells and Fibroblasts	-0.0318813	3.99571	0.0283937	0.868794	0.95534	0.976376	IMMEDT-Sham
ShamvsIMM-EDT	Cit	1. Decidual stromal cells and Fibroblasts	-0.282218	5.13246	1.31518	0.272239	0.580224	0.67845	IMMEDT-Sham
ShamvsIMM-EDT	Gm14508	1. Decidual stromal cells and Fibroblasts	0.795566	2.32845	8.60276	0.0117024	0.145065	0.2242	IMMEDT-Sham
ShamvsIMM-EDT	Prkab1	1. Decidual stromal cells and Fibroblasts	-0.0501626	3.70367	0.0876015	0.771949	0.915373	0.946614	IMMEDT-Sham
ShamvsIMM-EDT	Hspb8	1. Decidual stromal cells and Fibroblasts	0.394091	6.7337	4.92631	0.0449636	0.26117	0.35967	IMMEDT-Sham
ShamvsIMM-EDT	Srrm4	1. Decidual stromal cells and Fibroblasts	0.689616	3.15186	6.10174	0.0282142	0.215458	0.307897	IMMEDT-Sham
ShamvsIMM-EDT	Suds3	1. Decidual stromal cells and Fibroblasts	-0.0389857	6.34966	0.10915	0.746406	0.90264	0.938792	IMMEDT-Sham
ShamvsIMM-EDT	Taok3	1. Decidual stromal cells and Fibroblasts	-0.296252	6.54365	9.05194	0.010123	0.139342	0.215609	IMMEDT-Sham
ShamvsIMM-EDT	Pebp1	1. Decidual stromal cells and Fibroblasts	-0.0100684	5.44973	0.00479305	0.945864	0.982893	0.99204	IMMEDT-Sham
ShamvsIMM-EDT	Gm10399	1. Decidual stromal cells and Fibroblasts	-0.0770241	2.73524	0.0580448	0.813392	0.933662	0.961265	IMMEDT-Sham
ShamvsIMM-EDT	Vsig10	1. Decidual stromal cells and Fibroblasts	-0.308012	5.69732	0.983242	0.339595	0.642945	0.734546	IMMEDT-Sham
ShamvsIMM-EDT	Wsb2	1. Decidual stromal cells and Fibroblasts	-0.249813	5.33701	2.24701	0.157888	0.459435	0.562788	IMMEDT-Sham
ShamvsIMM-EDT	Rfc5	1. Decidual stromal cells and Fibroblasts	-0.958041	2.61712	7.00872	0.0201871	0.184109	0.272988	IMMEDT-Sham
ShamvsIMM-EDT	Fbxo21	1. Decidual stromal cells and Fibroblasts	-0.667362	3.5269	11.8252	0.00443403	0.0949937	0.158647	IMMEDT-Sham
ShamvsIMM-EDT	Fbxw8	1. Decidual stromal cells and Fibroblasts	-0.374528	6.3784	8.21484	0.0133019	0.152769	0.235082	IMMEDT-Sham
ShamvsIMM-EDT	Rnft2	1. Decidual stromal cells and Fibroblasts	-0.846764	1.73877	4.08167	0.064567	0.301251	0.406671	IMMEDT-Sham
ShamvsIMM-EDT	2410131K14Rik	1. Decidual stromal cells and Fibroblasts	-0.435234	2.4718	1.86323	0.195535	0.505074	0.605649	IMMEDT-Sham
ShamvsIMM-EDT	Med13l	1. Decidual stromal cells and Fibroblasts	-0.383895	8.22152	18.0977	0.00095109	0.0454762	0.0850874	IMMEDT-Sham
ShamvsIMM-EDT	Tbx3os1	1. Decidual stromal cells and Fibroblasts	0.172672	2.87721	0.339444	0.570172	0.804162	0.865936	IMMEDT-Sham
ShamvsIMM-EDT	Tbx3	1. Decidual stromal cells and Fibroblasts	0.151537	5.3475	1.83487	0.198752	0.507297	0.608551	IMMEDT-Sham
ShamvsIMM-EDT	Rbm19	1. Decidual stromal cells and Fibroblasts	0.201725	3.54095	0.683965	0.423226	0.707776	0.790601	IMMEDT-Sham
ShamvsIMM-EDT	Plbd2	1. Decidual stromal cells and Fibroblasts	-0.0474973	4.11583	0.0721639	0.79245	0.924263	0.953912	IMMEDT-Sham
ShamvsIMM-EDT	Slc8b1	1. Decidual stromal cells and Fibroblasts	0.135367	6.51792	0.385328	0.545553	0.788285	0.854254	IMMEDT-Sham
ShamvsIMM-EDT	Tpcn1	1. Decidual stromal cells and Fibroblasts	-0.0200525	4.86204	0.0343727	0.986837	0.996719	0.998305	IMMEDT-Sham
ShamvsIMM-EDT	Rita1	1. Decidual stromal cells and Fibroblasts	0.0783524	2.29165	0.0809291	0.783969	0.920101	0.951023	IMMEDT-Sham
ShamvsIMM-EDT	Ddx54	1. Decidual stromal cells and Fibroblasts	0.24886	4.91089	3.58571	0.0808711	0.334976	0.442885	IMMEDT-Sham
ShamvsIMM-EDT	Dtx1	1. Decidual stromal cells and Fibroblasts	-0.00145107	2.1063	2.8165e-05	0.995847	0.998804	0.999183	IMMEDT-Sham
ShamvsIMM-EDT	Oas2	1. Decidual stromal cells and Fibroblasts	-1.13594	4.70506	9.8213	0.00795929	0.125047	0.197181	IMMEDT-Sham
ShamvsIMM-EDT	Oas3	1. Decidual stromal cells and Fibroblasts	-0.795051	1.7552	1.51949	0.23964	0.549388	0.649962	IMMEDT-Sham
ShamvsIMM-EDT	Oas1c	1. Decidual stromal cells and Fibroblasts	-0.88435	1.55326	2.86985	0.11419	0.392982	0.499028	IMMEDT-Sham
ShamvsIMM-EDT	Oas1g	1. Decidual stromal cells and Fibroblasts	-0.258357	2.36307	0.281074	0.604984	0.825593	0.881976	IMMEDT-Sham
ShamvsIMM-EDT	Oas1a	1. Decidual stromal cells and Fibroblasts	-0.201905	3.38227	0.653962	0.433329	0.714702	0.795698	IMMEDT-Sham
ShamvsIMM-EDT	Ptpn11	1. Decidual stromal cells and Fibroblasts	-0.210533	6.80607	2.04332	0.176591	0.481395	0.584415	IMMEDT-Sham
ShamvsIMM-EDT	Hectd4	1. Decidual stromal cells and Fibroblasts	0.0384173	7.01066	0.170586	0.686359	0.87138	0.915973	IMMEDT-Sham
ShamvsIMM-EDT	Trafd1	1. Decidual stromal cells and Fibroblasts	-0.0241948	5.78477	0.0377343	0.848997	0.948961	0.971774	IMMEDT-Sham
ShamvsIMM-EDT	Gm42917	1. Decidual stromal cells and Fibroblasts	0.560216	4.03869	6.03419	0.02895	0.217422	0.30911	IMMEDT-Sham
ShamvsIMM-EDT	Naa25	1. Decidual stromal cells and Fibroblasts	-0.446014	5.72351	14.2117	0.00235876	0.0720926	0.124524	IMMEDT-Sham
ShamvsIMM-EDT	Erp29	1. Decidual stromal cells and Fibroblasts	-0.0688315	5.85111	0.238847	0.633225	0.840235	0.892875	IMMEDT-Sham
ShamvsIMM-EDT	Tmem116	1. Decidual stromal cells and Fibroblasts	-0.112695	2.6419	0.0831783	0.777607	0.917089	0.948433	IMMEDT-Sham
ShamvsIMM-EDT	Aldh2	1. Decidual stromal cells and Fibroblasts	-0.465657	3.90959	1.81893	0.200591	0.50875	0.610078	IMMEDT-Sham
ShamvsIMM-EDT	Acad10	1. Decidual stromal cells and Fibroblasts	-0.120878	3.44833	0.128103	0.726183	0.893114	0.932075	IMMEDT-Sham
ShamvsIMM-EDT	Brap	1. Decidual stromal cells and Fibroblasts	-0.119017	5.58992	0.64327	0.437023	0.71723	0.797677	IMMEDT-Sham
ShamvsIMM-EDT	Atxn2	1. Decidual stromal cells and Fibroblasts	-0.104605	8.58686	1.46406	0.247943	0.558603	0.658159	IMMEDT-Sham
ShamvsIMM-EDT	Gm16552	1. Decidual stromal cells and Fibroblasts	0.127314	5.44744	0.679617	0.424667	0.708387	0.790981	IMMEDT-Sham
ShamvsIMM-EDT	Sh2b3	1. Decidual stromal cells and Fibroblasts	0.012678	2.96762	0.00316238	0.956014	0.98603	0.993631	IMMEDT-Sham
ShamvsIMM-EDT	Pheta1	1. Decidual stromal cells and Fibroblasts	0.227387	3.73718	0.512444	0.486811	0.752781	0.825166	IMMEDT-Sham
ShamvsIMM-EDT	Cux2	1. Decidual stromal cells and Fibroblasts	-0.835379	2.09156	5.96335	0.029746	0.220509	0.312911	IMMEDT-Sham
ShamvsIMM-EDT	Ppp1cc	1. Decidual stromal cells and Fibroblasts	-0.194601	6.19833	1.10904	0.311575	0.618409	0.713878	IMMEDT-Sham
ShamvsIMM-EDT	Tctn1	1. Decidual stromal cells and Fibroblasts	-0.0186546	3.97446	0.0124248	0.912958	0.970967	0.985731	IMMEDT-Sham
ShamvsIMM-EDT	Pptc7	1. Decidual stromal cells and Fibroblasts	-0.00925344	6.30574	0.0031244	0.956279	0.986226	0.993756	IMMEDT-Sham
ShamvsIMM-EDT	Rad9b	1. Decidual stromal cells and Fibroblasts	-0.0230271	3.86631	0.0143651	0.906441	0.969252	0.985285	IMMEDT-Sham
ShamvsIMM-EDT	Vps29	1. Decidual stromal cells and Fibroblasts	-0.204955	4.88583	2.05934	0.175022	0.480142	0.583513	IMMEDT-Sham
ShamvsIMM-EDT	Fam216a	1. Decidual stromal cells and Fibroblasts	-0.172893	3.7522	0.612203	0.448053	0.725086	0.803836	IMMEDT-Sham
ShamvsIMM-EDT	Gpn3	1. Decidual stromal cells and Fibroblasts	0.0116673	3.87096	0.0046246	0.946823	0.983296	0.992376	IMMEDT-Sham
ShamvsIMM-EDT	Arpc3	1. Decidual stromal cells and Fibroblasts	-0.163612	5.89514	2.36034	0.148559	0.446387	0.551111	IMMEDT-Sham
ShamvsIMM-EDT	Anapc7	1. Decidual stromal cells and Fibroblasts	-0.309849	5.30141	4.57798	0.0520418	0.278563	0.380018	IMMEDT-Sham
ShamvsIMM-EDT	Atp2a2	1. Decidual stromal cells and Fibroblasts	0.106548	8.26933	0.441982	0.51785	0.771871	0.84131	IMMEDT-Sham
ShamvsIMM-EDT	Ift81	1. Decidual stromal cells and Fibroblasts	0.133034	5.13993	1.19765	0.29376	0.602533	0.698984	IMMEDT-Sham
ShamvsIMM-EDT	P2rx7	1. Decidual stromal cells and Fibroblasts	0.556965	2.01605	2.59305	0.131466	0.421876	0.526887	IMMEDT-Sham
ShamvsIMM-EDT	P2rx4	1. Decidual stromal cells and Fibroblasts	0.0984861	5.75467	0.509302	0.488124	0.753591	0.826362	IMMEDT-Sham
ShamvsIMM-EDT	Camkk2	1. Decidual stromal cells and Fibroblasts	-0.0357397	3.19847	0.0153597	0.903273	0.968317	0.984255	IMMEDT-Sham
ShamvsIMM-EDT	Anapc5	1. Decidual stromal cells and Fibroblasts	-0.4593	6.22283	22.5437	0.000386465	0.0295983	0.0574271	IMMEDT-Sham
ShamvsIMM-EDT	Rnf34	1. Decidual stromal cells and Fibroblasts	0.330113	4.73924	3.76658	0.0744069	0.32274	0.429119	IMMEDT-Sham
ShamvsIMM-EDT	Kdm2b	1. Decidual stromal cells and Fibroblasts	-0.119584	4.89754	0.488458	0.496996	0.75949	0.83113	IMMEDT-Sham
ShamvsIMM-EDT	A930024E05Rik	1. Decidual stromal cells and Fibroblasts	0.13522	1.65054	0.117196	0.863995	0.953969	0.975794	IMMEDT-Sham
ShamvsIMM-EDT	Orai1	1. Decidual stromal cells and Fibroblasts	0.0804674	3.55463	0.135758	0.718497	0.889196	0.928629	IMMEDT-Sham
ShamvsIMM-EDT	Tmem120b	1. Decidual stromal cells and Fibroblasts	-0.0442474	3.90358	0.043393	0.838233	0.944458	0.968353	IMMEDT-Sham
ShamvsIMM-EDT	Rhof	1. Decidual stromal cells and Fibroblasts	0.195541	2.67447	0.426145	0.525324	0.776851	0.845364	IMMEDT-Sham
ShamvsIMM-EDT	AI480526	1. Decidual stromal cells and Fibroblasts	-0.0676223	5.17469	0.195922	0.665347	0.85922	0.90794	IMMEDT-Sham
ShamvsIMM-EDT	Gm38102	1. Decidual stromal cells and Fibroblasts	-0.494486	1.72973	2.21274	0.205291	0.513051	0.614843	IMMEDT-Sham
ShamvsIMM-EDT	4932422M17Rik	1. Decidual stromal cells and Fibroblasts	0.204209	4.21752	0.568923	0.464204	0.736517	0.812796	IMMEDT-Sham
ShamvsIMM-EDT	Setd1b	1. Decidual stromal cells and Fibroblasts	0.33656	5.25365	2.96036	0.109155	0.384259	0.490938	IMMEDT-Sham
ShamvsIMM-EDT	Psmd9	1. Decidual stromal cells and Fibroblasts	-0.129532	5.70361	1.35654	0.265178	0.574065	0.67253	IMMEDT-Sham
ShamvsIMM-EDT	Wdr66	1. Decidual stromal cells and Fibroblasts	-0.167701	5.67743	1.04142	0.326209	0.6303	0.724707	IMMEDT-Sham
ShamvsIMM-EDT	Bcl7a	1. Decidual stromal cells and Fibroblasts	-0.19152	4.14124	1.18527	0.296163	0.604287	0.700816	IMMEDT-Sham
ShamvsIMM-EDT	Mlxip	1. Decidual stromal cells and Fibroblasts	0.0985951	6.45515	1.03441	0.327781	0.63181	0.726148	IMMEDT-Sham
ShamvsIMM-EDT	Gm43813	1. Decidual stromal cells and Fibroblasts	0.623662	4.11731	8.47708	0.0121947	0.147629	0.228007	IMMEDT-Sham
ShamvsIMM-EDT	Diablo	1. Decidual stromal cells and Fibroblasts	0.0264761	4.05553	0.0348739	0.89208	0.964525	0.981697	IMMEDT-Sham
ShamvsIMM-EDT	Vps33a	1. Decidual stromal cells and Fibroblasts	-0.170336	4.30413	1.50166	0.242271	0.552629	0.65283	IMMEDT-Sham
ShamvsIMM-EDT	Clip1	1. Decidual stromal cells and Fibroblasts	0.0968632	7.6772	0.759019	0.399524	0.692126	0.776164	IMMEDT-Sham
ShamvsIMM-EDT	Zcchc8	1. Decidual stromal cells and Fibroblasts	-0.271604	6.1862	6.32341	0.0259499	0.208057	0.297689	IMMEDT-Sham
ShamvsIMM-EDT	Rsrc2	1. Decidual stromal cells and Fibroblasts	0.0852249	7.52885	0.983143	0.339618	0.642945	0.734546	IMMEDT-Sham
ShamvsIMM-EDT	Kntc1	1. Decidual stromal cells and Fibroblasts	-0.321421	3.74199	0.670124	0.427839	0.711426	0.793037	IMMEDT-Sham
ShamvsIMM-EDT	Denr	1. Decidual stromal cells and Fibroblasts	0.00828181	4.85604	0.00310975	0.956381	0.986254	0.993756	IMMEDT-Sham
ShamvsIMM-EDT	Ccdc62	1. Decidual stromal cells and Fibroblasts	-0.500796	3.562	4.27765	0.0592318	0.291215	0.396152	IMMEDT-Sham
ShamvsIMM-EDT	Hip1r	1. Decidual stromal cells and Fibroblasts	0.303197	4.5483	2.37112	0.147708	0.445049	0.54995	IMMEDT-Sham
ShamvsIMM-EDT	Vps37b	1. Decidual stromal cells and Fibroblasts	0.257349	6.17676	1.82414	0.199988	0.508524	0.609757	IMMEDT-Sham
ShamvsIMM-EDT	Gm34086	1. Decidual stromal cells and Fibroblasts	0.749512	1.36603	1.86509	0.195326	0.504911	0.60536	IMMEDT-Sham
ShamvsIMM-EDT	Abcb9	1. Decidual stromal cells and Fibroblasts	-0.678478	2.14808	2.95307	0.10955	0.38524	0.491935	IMMEDT-Sham
ShamvsIMM-EDT	Arl6ip4	1. Decidual stromal cells and Fibroblasts	0.285265	4.46035	2.31956	0.151834	0.450379	0.55542	IMMEDT-Sham
ShamvsIMM-EDT	Pitpnm2	1. Decidual stromal cells and Fibroblasts	0.164387	4.25803	0.323756	0.57911	0.808594	0.869746	IMMEDT-Sham
ShamvsIMM-EDT	Mphosph9	1. Decidual stromal cells and Fibroblasts	-0.0466365	4.96448	0.0703731	0.794977	0.925625	0.95467	IMMEDT-Sham
ShamvsIMM-EDT	2810006K23Rik	1. Decidual stromal cells and Fibroblasts	-0.120777	2.58466	0.222515	0.725583	0.892872	0.931841	IMMEDT-Sham
ShamvsIMM-EDT	Cdk2ap1	1. Decidual stromal cells and Fibroblasts	0.274966	3.15296	1.6698	0.241887	0.552135	0.652475	IMMEDT-Sham
ShamvsIMM-EDT	Sbno1	1. Decidual stromal cells and Fibroblasts	-0.00281075	7.51281	0.000844018	0.977267	0.992913	0.99717	IMMEDT-Sham
ShamvsIMM-EDT	Kmt5a	1. Decidual stromal cells and Fibroblasts	0.213304	7.21675	3.02589	0.105679	0.377982	0.484951	IMMEDT-Sham
ShamvsIMM-EDT	Rilpl2	1. Decidual stromal cells and Fibroblasts	0.432274	4.71022	7.52476	0.0168258	0.170735	0.25602	IMMEDT-Sham
ShamvsIMM-EDT	Snrnp35	1. Decidual stromal cells and Fibroblasts	0.138766	3.88075	0.521743	0.48296	0.749179	0.822764	IMMEDT-Sham
ShamvsIMM-EDT	Rilpl1	1. Decidual stromal cells and Fibroblasts	-0.185369	5.65552	1.33772	0.268359	0.577967	0.675181	IMMEDT-Sham
ShamvsIMM-EDT	Tmed2	1. Decidual stromal cells and Fibroblasts	-0.242152	7.39499	2.79309	0.118685	0.399338	0.506851	IMMEDT-Sham
ShamvsIMM-EDT	Ddx55	1. Decidual stromal cells and Fibroblasts	-0.181049	4.99548	1.98076	0.182895	0.489695	0.590841	IMMEDT-Sham
ShamvsIMM-EDT	Eif2b1	1. Decidual stromal cells and Fibroblasts	0.205852	3.90326	1.4084	0.25667	0.567115	0.666217	IMMEDT-Sham
ShamvsIMM-EDT	Gtf2h3	1. Decidual stromal cells and Fibroblasts	0.0338139	3.13972	0.028014	0.869665	0.955466	0.976441	IMMEDT-Sham
ShamvsIMM-EDT	Tctn2	1. Decidual stromal cells and Fibroblasts	-0.304567	3.46677	2.2893	0.154323	0.454022	0.558522	IMMEDT-Sham
ShamvsIMM-EDT	Atp6v0a2	1. Decidual stromal cells and Fibroblasts	-0.139658	5.61664	1.37325	0.262396	0.571803	0.670973	IMMEDT-Sham
ShamvsIMM-EDT	Zfp664	1. Decidual stromal cells and Fibroblasts	-0.171202	5.16604	1.33979	0.268008	0.577741	0.675104	IMMEDT-Sham
ShamvsIMM-EDT	Ncor2	1. Decidual stromal cells and Fibroblasts	0.0346374	6.16262	0.0457756	0.833921	0.943166	0.967046	IMMEDT-Sham
ShamvsIMM-EDT	Scarb1	1. Decidual stromal cells and Fibroblasts	-0.257026	5.00297	1.70658	0.214192	0.521792	0.624495	IMMEDT-Sham
ShamvsIMM-EDT	Ubc	1. Decidual stromal cells and Fibroblasts	0.0966644	7.05425	0.228389	0.640699	0.844162	0.896486	IMMEDT-Sham
ShamvsIMM-EDT	Gm10382	1. Decidual stromal cells and Fibroblasts	-0.0655998	1.39376	0.00833614	0.928652	0.976283	0.988789	IMMEDT-Sham
ShamvsIMM-EDT	Dhx37	1. Decidual stromal cells and Fibroblasts	-0.283271	3.49439	2.657	0.127203	0.414045	0.520806	IMMEDT-Sham
ShamvsIMM-EDT	Bri3bp	1. Decidual stromal cells and Fibroblasts	-0.186391	3.48138	0.503102	0.490734	0.755015	0.82758	IMMEDT-Sham
ShamvsIMM-EDT	Aacs	1. Decidual stromal cells and Fibroblasts	-0.641905	4.2642	6.26167	0.0265583	0.210248	0.301086	IMMEDT-Sham
ShamvsIMM-EDT	Tmem132b	1. Decidual stromal cells and Fibroblasts	1.14321	2.02182	8.13487	0.0136627	0.154091	0.236931	IMMEDT-Sham
ShamvsIMM-EDT	Tmem132c	1. Decidual stromal cells and Fibroblasts	0.216589	2.9845	0.482756	0.499473	0.760995	0.832467	IMMEDT-Sham
ShamvsIMM-EDT	Slc15a4	1. Decidual stromal cells and Fibroblasts	0.23298	3.94689	2.27963	0.155129	0.45472	0.559049	IMMEDT-Sham
ShamvsIMM-EDT	Stx2	1. Decidual stromal cells and Fibroblasts	-0.435559	4.35172	8.0429	0.0140918	0.156519	0.239561	IMMEDT-Sham
ShamvsIMM-EDT	Ran	1. Decidual stromal cells and Fibroblasts	-0.656963	5.00226	16.7471	0.00128515	0.0516248	0.0947075	IMMEDT-Sham
ShamvsIMM-EDT	Adgrd1	1. Decidual stromal cells and Fibroblasts	-0.918056	3.05675	2.62994	0.128985	0.417681	0.523055	IMMEDT-Sham
ShamvsIMM-EDT	Sfswap	1. Decidual stromal cells and Fibroblasts	-0.119047	7.1506	1.61056	0.226784	0.534709	0.636519	IMMEDT-Sham
ShamvsIMM-EDT	Zfp11	1. Decidual stromal cells and Fibroblasts	0.166129	2.47445	0.353303	0.562506	0.799141	0.861598	IMMEDT-Sham
ShamvsIMM-EDT	Mrps17	1. Decidual stromal cells and Fibroblasts	0.099699	5.49118	0.400478	0.537875	0.78426	0.85093	IMMEDT-Sham
ShamvsIMM-EDT	Nipsnap2	1. Decidual stromal cells and Fibroblasts	-0.0530901	6.54281	0.127191	0.727115	0.893432	0.932365	IMMEDT-Sham
ShamvsIMM-EDT	Psph	1. Decidual stromal cells and Fibroblasts	-0.0188134	3.25078	0.00522099	0.943504	0.981581	0.991528	IMMEDT-Sham
ShamvsIMM-EDT	Cct6a	1. Decidual stromal cells and Fibroblasts	-0.422781	5.45185	11.6086	0.00471111	0.0980461	0.162413	IMMEDT-Sham
ShamvsIMM-EDT	Sumf2	1. Decidual stromal cells and Fibroblasts	-0.785486	5.43821	27.79	0.000153864	0.0168904	0.0356387	IMMEDT-Sham
ShamvsIMM-EDT	Phkg1	1. Decidual stromal cells and Fibroblasts	0.528718	2.31935	3.28689	0.0931073	0.357348	0.465348	IMMEDT-Sham
ShamvsIMM-EDT	Chchd2	1. Decidual stromal cells and Fibroblasts	-0.170762	5.38951	1.33204	0.26933	0.578558	0.676174	IMMEDT-Sham
ShamvsIMM-EDT	Zbed5	1. Decidual stromal cells and Fibroblasts	-0.462672	2.07645	1.87638	0.194066	0.5039	0.60417	IMMEDT-Sham
ShamvsIMM-EDT	Vkorc1l1	1. Decidual stromal cells and Fibroblasts	0.24166	7.29357	2.97503	0.108365	0.382756	0.489846	IMMEDT-Sham
ShamvsIMM-EDT	Gusb	1. Decidual stromal cells and Fibroblasts	-0.049955	4.55755	0.0814955	0.779803	0.917894	0.949153	IMMEDT-Sham
ShamvsIMM-EDT	Asl	1. Decidual stromal cells and Fibroblasts	0.564702	4.35116	8.67745	0.0114209	0.144039	0.223164	IMMEDT-Sham
ShamvsIMM-EDT	Crcp	1. Decidual stromal cells and Fibroblasts	0.395986	4.63407	9.70029	0.00826089	0.127173	0.199911	IMMEDT-Sham
ShamvsIMM-EDT	Tpst1	1. Decidual stromal cells and Fibroblasts	0.0975513	4.40082	0.20295	0.659812	0.856299	0.906016	IMMEDT-Sham
ShamvsIMM-EDT	Rabgef1	1. Decidual stromal cells and Fibroblasts	0.439183	6.95974	5.99636	0.0293719	0.21934	0.311706	IMMEDT-Sham
ShamvsIMM-EDT	Tmem248	1. Decidual stromal cells and Fibroblasts	0.444399	6.33511	6.42906	0.0249463	0.203107	0.292004	IMMEDT-Sham
ShamvsIMM-EDT	Gm6598	1. Decidual stromal cells and Fibroblasts	-0.0902642	2.054	0.0786562	0.797813	0.927017	0.955531	IMMEDT-Sham
ShamvsIMM-EDT	Sbds	1. Decidual stromal cells and Fibroblasts	0.136696	6.76501	1.01734	0.331654	0.635658	0.728707	IMMEDT-Sham
ShamvsIMM-EDT	Tyw1	1. Decidual stromal cells and Fibroblasts	-0.0362509	5.35313	0.0488695	0.828495	0.940041	0.965202	IMMEDT-Sham
ShamvsIMM-EDT	Galnt17	1. Decidual stromal cells and Fibroblasts	-0.584616	6.31904	3.5534	0.0820961	0.336168	0.444612	IMMEDT-Sham
ShamvsIMM-EDT	Auts2	1. Decidual stromal cells and Fibroblasts	0.104202	11.4971	0.654706	0.433073	0.714538	0.795544	IMMEDT-Sham
ShamvsIMM-EDT	2810432F15Rik	1. Decidual stromal cells and Fibroblasts	0.31016	3.86799	1.55218	0.234917	0.543553	0.645375	IMMEDT-Sham
ShamvsIMM-EDT	Gm42439	1. Decidual stromal cells and Fibroblasts	0.674511	6.89773	24.6443	0.000263015	0.022945	0.0470885	IMMEDT-Sham
ShamvsIMM-EDT	Castor2	1. Decidual stromal cells and Fibroblasts	-0.335334	3.42557	1.26472	0.281205	0.589952	0.68734	IMMEDT-Sham
ShamvsIMM-EDT	Rcc1l	1. Decidual stromal cells and Fibroblasts	-0.326209	4.33664	3.92637	0.0692074	0.310832	0.417452	IMMEDT-Sham
ShamvsIMM-EDT	Gtf2ird2	1. Decidual stromal cells and Fibroblasts	0.179911	4.83644	1.63057	0.224082	0.532244	0.633794	IMMEDT-Sham
ShamvsIMM-EDT	Gtf2i	1. Decidual stromal cells and Fibroblasts	-0.421753	6.86312	20.24	0.000606505	0.0378649	0.0709055	IMMEDT-Sham
ShamvsIMM-EDT	Gtf2ird1	1. Decidual stromal cells and Fibroblasts	-0.171178	4.15623	0.735699	0.406661	0.697519	0.781007	IMMEDT-Sham
ShamvsIMM-EDT	Clip2	1. Decidual stromal cells and Fibroblasts	0.000116105	2.2519	2.73432e-07	0.999591	0.999788	0.999906	IMMEDT-Sham
ShamvsIMM-EDT	Rfc2	1. Decidual stromal cells and Fibroblasts	-0.00580534	4.24519	0.000816503	0.97764	0.99292	0.997192	IMMEDT-Sham
ShamvsIMM-EDT	Lat2	1. Decidual stromal cells and Fibroblasts	-0.210225	2.71532	0.655141	0.432924	0.714472	0.795408	IMMEDT-Sham
ShamvsIMM-EDT	Eif4h	1. Decidual stromal cells and Fibroblasts	-0.228295	6.60158	3.39976	0.0882379	0.348116	0.45672	IMMEDT-Sham
ShamvsIMM-EDT	Limk1	1. Decidual stromal cells and Fibroblasts	0.128656	6.0457	0.20306	0.659726	0.856299	0.906016	IMMEDT-Sham
ShamvsIMM-EDT	Eln	1. Decidual stromal cells and Fibroblasts	-2.93217	3.26792	32.2654	7.696e-05	0.012069	0.0266555	IMMEDT-Sham
ShamvsIMM-EDT	Mettl27	1. Decidual stromal cells and Fibroblasts	-0.405742	3.63232	1.47012	0.247018	0.557281	0.657082	IMMEDT-Sham
ShamvsIMM-EDT	Cldn3	1. Decidual stromal cells and Fibroblasts	0.715597	4.51146	27.3156	0.00016635	0.0179618	0.0375912	IMMEDT-Sham
ShamvsIMM-EDT	Abhd11	1. Decidual stromal cells and Fibroblasts	0.230964	3.74711	1.32659	0.270267	0.579275	0.676991	IMMEDT-Sham
ShamvsIMM-EDT	Stx1a	1. Decidual stromal cells and Fibroblasts	-0.527953	3.99932	5.07521	0.0422907	0.255431	0.353379	IMMEDT-Sham
ShamvsIMM-EDT	Bud23	1. Decidual stromal cells and Fibroblasts	0.0428765	3.93458	0.0787843	0.798445	0.927333	0.955841	IMMEDT-Sham
ShamvsIMM-EDT	Dnajc30	1. Decidual stromal cells and Fibroblasts	0.450879	3.05036	5.20804	0.0400639	0.249151	0.347439	IMMEDT-Sham
ShamvsIMM-EDT	Vps37d	1. Decidual stromal cells and Fibroblasts	-0.693434	2.09772	3.00253	0.106902	0.380293	0.487125	IMMEDT-Sham
ShamvsIMM-EDT	Tbl2	1. Decidual stromal cells and Fibroblasts	0.121439	4.0003	0.330773	0.575077	0.806777	0.868191	IMMEDT-Sham
ShamvsIMM-EDT	Bcl7b	1. Decidual stromal cells and Fibroblasts	0.0864976	4.48154	0.23897	0.633138	0.840235	0.892875	IMMEDT-Sham
ShamvsIMM-EDT	Baz1b	1. Decidual stromal cells and Fibroblasts	-0.200001	7.1173	2.07457	0.173546	0.47887	0.581809	IMMEDT-Sham
ShamvsIMM-EDT	Nsun5	1. Decidual stromal cells and Fibroblasts	0.509852	3.69133	7.60011	0.016392	0.168807	0.25396	IMMEDT-Sham
ShamvsIMM-EDT	Pom121	1. Decidual stromal cells and Fibroblasts	-0.286417	4.71504	4.30596	0.0585056	0.28983	0.394523	IMMEDT-Sham
ShamvsIMM-EDT	Hip1	1. Decidual stromal cells and Fibroblasts	-0.171032	8.39203	0.927158	0.353266	0.652499	0.743531	IMMEDT-Sham
ShamvsIMM-EDT	Rhbdd2	1. Decidual stromal cells and Fibroblasts	-0.108313	4.66282	0.547445	0.472585	0.743682	0.81719	IMMEDT-Sham
ShamvsIMM-EDT	Por	1. Decidual stromal cells and Fibroblasts	-0.222567	5.91597	3.6273	0.0793266	0.331474	0.439504	IMMEDT-Sham
ShamvsIMM-EDT	Tmem120a	1. Decidual stromal cells and Fibroblasts	-0.514214	3.8208	13.7822	0.00263029	0.0754877	0.130432	IMMEDT-Sham
ShamvsIMM-EDT	Styxl1	1. Decidual stromal cells and Fibroblasts	-0.61189	3.22534	3.39265	0.0885354	0.348798	0.45715	IMMEDT-Sham
ShamvsIMM-EDT	Mdh2	1. Decidual stromal cells and Fibroblasts	-0.533799	5.15545	19.8715	0.000653833	0.039691	0.0732055	IMMEDT-Sham
ShamvsIMM-EDT	Hspb1	1. Decidual stromal cells and Fibroblasts	0.738641	4.17702	6.10943	0.0281319	0.215433	0.307755	IMMEDT-Sham
ShamvsIMM-EDT	Ywhag	1. Decidual stromal cells and Fibroblasts	-0.102242	6.23351	1.13454	0.306297	0.612804	0.708314	IMMEDT-Sham
ShamvsIMM-EDT	Dtx2	1. Decidual stromal cells and Fibroblasts	0.168759	5.32371	0.60587	0.450358	0.726685	0.805165	IMMEDT-Sham
ShamvsIMM-EDT	Rasa4	1. Decidual stromal cells and Fibroblasts	0.131176	2.86935	0.144818	0.709717	0.885499	0.924906	IMMEDT-Sham
ShamvsIMM-EDT	Polr2j	1. Decidual stromal cells and Fibroblasts	-0.302321	3.70372	2.65901	0.127072	0.41396	0.520709	IMMEDT-Sham
ShamvsIMM-EDT	Lrwd1	1. Decidual stromal cells and Fibroblasts	-0.124188	2.87572	0.30975	0.587338	0.81509	0.874781	IMMEDT-Sham
ShamvsIMM-EDT	Orai2	1. Decidual stromal cells and Fibroblasts	-0.721779	2.86456	3.77162	0.0742358	0.322423	0.428599	IMMEDT-Sham
ShamvsIMM-EDT	Prkrip1	1. Decidual stromal cells and Fibroblasts	-0.0430398	4.29358	0.0954099	0.8005	0.928167	0.956525	IMMEDT-Sham
ShamvsIMM-EDT	Sh2b2	1. Decidual stromal cells and Fibroblasts	-0.440943	4.90467	10.2235	0.00704516	0.119806	0.188849	IMMEDT-Sham
ShamvsIMM-EDT	Cux1	1. Decidual stromal cells and Fibroblasts	-0.17652	7.82396	3.1757	0.0982272	0.366869	0.473317	IMMEDT-Sham
ShamvsIMM-EDT	Gm16599	1. Decidual stromal cells and Fibroblasts	0.513922	5.76825	5.68071	0.0331901	0.229647	0.32612	IMMEDT-Sham
ShamvsIMM-EDT	Col26a1	1. Decidual stromal cells and Fibroblasts	-0.167456	1.94031	0.141812	0.712594	0.886255	0.925784	IMMEDT-Sham
ShamvsIMM-EDT	Ift22	1. Decidual stromal cells and Fibroblasts	-0.42094	3.46914	3.17614	0.0982061	0.366869	0.473317	IMMEDT-Sham
ShamvsIMM-EDT	4933404O12Rik	1. Decidual stromal cells and Fibroblasts	-0.385821	2.31116	1.2737	0.27958	0.588314	0.685842	IMMEDT-Sham
ShamvsIMM-EDT	Fis1	1. Decidual stromal cells and Fibroblasts	-0.426245	4.53477	8.77843	0.0110527	0.143151	0.222049	IMMEDT-Sham
ShamvsIMM-EDT	Znhit1	1. Decidual stromal cells and Fibroblasts	-0.180478	4.10808	1.39304	0.346294	0.64754	0.738228	IMMEDT-Sham
ShamvsIMM-EDT	Plod3	1. Decidual stromal cells and Fibroblasts	-0.260046	4.68847	1.62669	0.224601	0.53271	0.63443	IMMEDT-Sham
ShamvsIMM-EDT	Ap1s1	1. Decidual stromal cells and Fibroblasts	-0.28591	5.40721	4.07277	0.0648226	0.301628	0.407105	IMMEDT-Sham
ShamvsIMM-EDT	Serpine1	1. Decidual stromal cells and Fibroblasts	0.446572	4.71813	0.803288	0.386496	0.680201	0.766916	IMMEDT-Sham
ShamvsIMM-EDT	Trim56	1. Decidual stromal cells and Fibroblasts	-0.777748	4.52098	20.5547	0.000569202	0.0367897	0.0693392	IMMEDT-Sham
ShamvsIMM-EDT	Srrt	1. Decidual stromal cells and Fibroblasts	-0.263306	6.10384	3.25818	0.0943977	0.359978	0.467444	IMMEDT-Sham
ShamvsIMM-EDT	Trip6	1. Decidual stromal cells and Fibroblasts	-0.155261	3.3077	1.01612	0.380424	0.673928	0.761835	IMMEDT-Sham
ShamvsIMM-EDT	Slc12a9	1. Decidual stromal cells and Fibroblasts	0.0441784	3.59355	0.0563443	0.81609	0.934672	0.961826	IMMEDT-Sham
ShamvsIMM-EDT	Ephb4	1. Decidual stromal cells and Fibroblasts	0.33151	5.17226	2.30745	0.152824	0.45209	0.55679	IMMEDT-Sham
ShamvsIMM-EDT	Epo	1. Decidual stromal cells and Fibroblasts	0.305566	2.20647	0.963113	0.344412	0.64643	0.737194	IMMEDT-Sham
ShamvsIMM-EDT	Pop7	1. Decidual stromal cells and Fibroblasts	-0.456529	2.58068	4.34708	0.0574693	0.289359	0.393072	IMMEDT-Sham
ShamvsIMM-EDT	Gm8066	1. Decidual stromal cells and Fibroblasts	-0.0665074	2.44452	0.0404417	0.843749	0.946182	0.969782	IMMEDT-Sham
ShamvsIMM-EDT	Gigyf1	1. Decidual stromal cells and Fibroblasts	-0.00134447	5.30995	0.000107357	0.991891	0.997602	0.998918	IMMEDT-Sham
ShamvsIMM-EDT	Gnb2	1. Decidual stromal cells and Fibroblasts	-0.142331	5.3672	0.828848	0.379266	0.673325	0.761367	IMMEDT-Sham
ShamvsIMM-EDT	Pcolce	1. Decidual stromal cells and Fibroblasts	-1.38804	4.99487	10.9187	0.00573769	0.108596	0.176464	IMMEDT-Sham
ShamvsIMM-EDT	Gm36266	1. Decidual stromal cells and Fibroblasts	0.431569	2.32071	1.20483	0.292379	0.601521	0.697904	IMMEDT-Sham
ShamvsIMM-EDT	Lrch4	1. Decidual stromal cells and Fibroblasts	0.184038	3.40217	0.668784	0.42829	0.711712	0.793383	IMMEDT-Sham
ShamvsIMM-EDT	Sap25	1. Decidual stromal cells and Fibroblasts	-0.0423851	3.72974	0.0391173	0.846292	0.947032	0.97063	IMMEDT-Sham
ShamvsIMM-EDT	Irs3	1. Decidual stromal cells and Fibroblasts	0.488717	2.18722	2.41711	0.144145	0.438527	0.543219	IMMEDT-Sham
ShamvsIMM-EDT	Agfg2	1. Decidual stromal cells and Fibroblasts	-0.555318	5.74866	5.65477	0.0335292	0.23044	0.327735	IMMEDT-Sham
ShamvsIMM-EDT	Nyap1	1. Decidual stromal cells and Fibroblasts	-0.0286944	2.65354	0.0134163	0.909568	0.970495	0.985631	IMMEDT-Sham
ShamvsIMM-EDT	Tsc22d4	1. Decidual stromal cells and Fibroblasts	0.13822	6.44914	1.04399	0.325634	0.629895	0.724448	IMMEDT-Sham
ShamvsIMM-EDT	Ppp1r35	1. Decidual stromal cells and Fibroblasts	0.339522	2.97587	0.954267	0.34656	0.64754	0.73826	IMMEDT-Sham
ShamvsIMM-EDT	Mepce	1. Decidual stromal cells and Fibroblasts	0.0118114	3.71521	0.0046406	0.946731	0.983296	0.992376	IMMEDT-Sham
ShamvsIMM-EDT	Zkscan1	1. Decidual stromal cells and Fibroblasts	0.100906	6.3058	1.05806	0.322517	0.627158	0.721893	IMMEDT-Sham
ShamvsIMM-EDT	Zscan21	1. Decidual stromal cells and Fibroblasts	0.172328	4.57622	1.02673	0.329516	0.634315	0.727504	IMMEDT-Sham
ShamvsIMM-EDT	Zfp113	1. Decidual stromal cells and Fibroblasts	-0.0199907	3.98939	0.0135138	0.926641	0.976104	0.988552	IMMEDT-Sham
ShamvsIMM-EDT	Cops6	1. Decidual stromal cells and Fibroblasts	0.192252	4.13201	1.61972	0.225542	0.53317	0.635433	IMMEDT-Sham
ShamvsIMM-EDT	Mcm7	1. Decidual stromal cells and Fibroblasts	-0.463987	4.81453	8.45682	0.0122763	0.147629	0.228007	IMMEDT-Sham
ShamvsIMM-EDT	Ap4m1	1. Decidual stromal cells and Fibroblasts	0.137674	4.86622	1.31309	0.272602	0.580503	0.678895	IMMEDT-Sham
ShamvsIMM-EDT	Taf6	1. Decidual stromal cells and Fibroblasts	-0.0736765	4.79784	0.211929	0.652907	0.851896	0.90266	IMMEDT-Sham
ShamvsIMM-EDT	Lamtor4	1. Decidual stromal cells and Fibroblasts	-0.209814	3.72948	1.26394	0.281347	0.590156	0.687529	IMMEDT-Sham
ShamvsIMM-EDT	Map11	1. Decidual stromal cells and Fibroblasts	0.140072	3.97927	0.276043	0.608199	0.827752	0.883933	IMMEDT-Sham
ShamvsIMM-EDT	6330418K02Rik	1. Decidual stromal cells and Fibroblasts	0.282622	2.90314	1.01966	0.331125	0.635269	0.728205	IMMEDT-Sham
ShamvsIMM-EDT	Gpc2	1. Decidual stromal cells and Fibroblasts	0.152793	2.16934	0.191922	0.668551	0.861219	0.909332	IMMEDT-Sham
ShamvsIMM-EDT	Zfp157	1. Decidual stromal cells and Fibroblasts	-0.21487	4.45189	1.77398	0.205894	0.513799	0.615269	IMMEDT-Sham
ShamvsIMM-EDT	Zfp68	1. Decidual stromal cells and Fibroblasts	-0.169815	4.49182	1.00029	0.33559	0.639204	0.731412	IMMEDT-Sham
ShamvsIMM-EDT	A430033K04Rik	1. Decidual stromal cells and Fibroblasts	0.218299	3.29943	0.210237	0.654194	0.852571	0.903429	IMMEDT-Sham
ShamvsIMM-EDT	Fam20c	1. Decidual stromal cells and Fibroblasts	0.245829	5.10911	0.952836	0.346909	0.647747	0.738704	IMMEDT-Sham
ShamvsIMM-EDT	Pdgfa	1. Decidual stromal cells and Fibroblasts	0.124185	2.73333	0.0775547	0.785043	0.920624	0.951378	IMMEDT-Sham
ShamvsIMM-EDT	6330403L08Rik	1. Decidual stromal cells and Fibroblasts	0.170749	2.06085	0.135249	0.719001	0.889298	0.928753	IMMEDT-Sham
ShamvsIMM-EDT	Prkar1b	1. Decidual stromal cells and Fibroblasts	-0.25844	2.24092	0.716249	0.486338	0.752467	0.825014	IMMEDT-Sham
ShamvsIMM-EDT	Dnaaf5	1. Decidual stromal cells and Fibroblasts	-0.62668	3.86645	10.0043	0.00752714	0.122414	0.193183	IMMEDT-Sham
ShamvsIMM-EDT	Sun1	1. Decidual stromal cells and Fibroblasts	-0.192916	4.81665	1.88911	0.192657	0.502194	0.602334	IMMEDT-Sham
ShamvsIMM-EDT	Get4	1. Decidual stromal cells and Fibroblasts	0.149896	4.96604	1.32443	0.270639	0.579883	0.677448	IMMEDT-Sham
ShamvsIMM-EDT	Cox19	1. Decidual stromal cells and Fibroblasts	-0.177559	3.64514	1.19704	0.29388	0.602533	0.699004	IMMEDT-Sham
ShamvsIMM-EDT	3110082I17Rik	1. Decidual stromal cells and Fibroblasts	0.148511	5.25766	1.35234	0.265884	0.574744	0.672959	IMMEDT-Sham
ShamvsIMM-EDT	Gpr146	1. Decidual stromal cells and Fibroblasts	0.239264	4.34638	0.902251	0.359597	0.657365	0.747807	IMMEDT-Sham
ShamvsIMM-EDT	C130050O18Rik	1. Decidual stromal cells and Fibroblasts	-0.305467	1.55115	0.355197	0.561475	0.798565	0.861156	IMMEDT-Sham
ShamvsIMM-EDT	Zfand2a	1. Decidual stromal cells and Fibroblasts	0.269793	4.1745	2.31418	0.152273	0.450763	0.555711	IMMEDT-Sham
ShamvsIMM-EDT	Ints1	1. Decidual stromal cells and Fibroblasts	-0.444614	3.02211	3.53589	0.0827696	0.337568	0.445939	IMMEDT-Sham
ShamvsIMM-EDT	Mafk	1. Decidual stromal cells and Fibroblasts	0.282406	3.98816	1.32117	0.271201	0.580174	0.678107	IMMEDT-Sham
ShamvsIMM-EDT	Psmg3	1. Decidual stromal cells and Fibroblasts	-0.063638	3.0901	0.0930999	0.816108	0.934672	0.961826	IMMEDT-Sham
ShamvsIMM-EDT	Mad1l1	1. Decidual stromal cells and Fibroblasts	-0.140628	5.80555	0.740005	0.405328	0.696731	0.780046	IMMEDT-Sham
ShamvsIMM-EDT	Nudt1	1. Decidual stromal cells and Fibroblasts	0.100205	2.44529	0.125962	0.857735	0.951971	0.974364	IMMEDT-Sham
ShamvsIMM-EDT	Snx8	1. Decidual stromal cells and Fibroblasts	-0.117265	4.79424	0.466422	0.506691	0.764812	0.836473	IMMEDT-Sham
ShamvsIMM-EDT	Eif3b	1. Decidual stromal cells and Fibroblasts	-0.234694	4.90449	4.497	0.0538726	0.281964	0.385211	IMMEDT-Sham
ShamvsIMM-EDT	Chst12	1. Decidual stromal cells and Fibroblasts	0.301648	5.32402	1.64479	0.222186	0.530586	0.631845	IMMEDT-Sham
ShamvsIMM-EDT	Lfng	1. Decidual stromal cells and Fibroblasts	0.410023	3.05692	2.4087	0.144788	0.439672	0.544594	IMMEDT-Sham
ShamvsIMM-EDT	Ttyh3	1. Decidual stromal cells and Fibroblasts	-0.677717	2.70002	6.73205	0.0223115	0.192429	0.28251	IMMEDT-Sham
ShamvsIMM-EDT	Iqce	1. Decidual stromal cells and Fibroblasts	-0.191781	4.67915	1.56522	0.233067	0.541889	0.643704	IMMEDT-Sham
ShamvsIMM-EDT	Brat1	1. Decidual stromal cells and Fibroblasts	-0.185232	3.61995	0.738742	0.405719	0.696731	0.780209	IMMEDT-Sham
ShamvsIMM-EDT	Gna12	1. Decidual stromal cells and Fibroblasts	-0.243994	5.72578	3.85071	0.0716131	0.316701	0.423361	IMMEDT-Sham
ShamvsIMM-EDT	Sdk1	1. Decidual stromal cells and Fibroblasts	0.395164	7.23731	1.7222	0.212231	0.519746	0.622104	IMMEDT-Sham
ShamvsIMM-EDT	Foxk1	1. Decidual stromal cells and Fibroblasts	-0.203033	5.31135	1.82298	0.200121	0.508524	0.609757	IMMEDT-Sham
ShamvsIMM-EDT	Ap5z1	1. Decidual stromal cells and Fibroblasts	0.0791698	5.25342	0.365575	0.555889	0.794568	0.859053	IMMEDT-Sham
ShamvsIMM-EDT	Radil	1. Decidual stromal cells and Fibroblasts	0.27946	3.49632	0.824926	0.380362	0.673908	0.761793	IMMEDT-Sham
ShamvsIMM-EDT	Wipi2	1. Decidual stromal cells and Fibroblasts	-0.0416865	5.83812	0.117889	0.736854	0.898591	0.936064	IMMEDT-Sham
ShamvsIMM-EDT	Tnrc18	1. Decidual stromal cells and Fibroblasts	0.0557062	7.5879	0.358135	0.559882	0.797214	0.860372	IMMEDT-Sham
ShamvsIMM-EDT	Fbxl18	1. Decidual stromal cells and Fibroblasts	-0.378099	4.29837	8.23937	0.0131935	0.152109	0.233948	IMMEDT-Sham
ShamvsIMM-EDT	D430018E03Rik	1. Decidual stromal cells and Fibroblasts	0.123099	1.5181	0.0623861	0.806688	0.930517	0.958835	IMMEDT-Sham
ShamvsIMM-EDT	Actb	1. Decidual stromal cells and Fibroblasts	0.0686032	7.16011	0.112353	0.742857	0.901571	0.938191	IMMEDT-Sham
ShamvsIMM-EDT	Fscn1	1. Decidual stromal cells and Fibroblasts	0.598594	3.85529	6.73169	0.0223144	0.192429	0.28251	IMMEDT-Sham
ShamvsIMM-EDT	Rnf216	1. Decidual stromal cells and Fibroblasts	-0.0904979	7.69028	0.800291	0.387357	0.680535	0.767425	IMMEDT-Sham
ShamvsIMM-EDT	Rbak	1. Decidual stromal cells and Fibroblasts	-0.122931	4.81415	0.562133	0.466826	0.738148	0.813725	IMMEDT-Sham
ShamvsIMM-EDT	Zfp12	1. Decidual stromal cells and Fibroblasts	0.0115424	3.21428	0.00264932	0.959737	0.987395	0.994279	IMMEDT-Sham
ShamvsIMM-EDT	Zfp316	1. Decidual stromal cells and Fibroblasts	0.538496	2.8762	2.61656	0.129878	0.419159	0.524589	IMMEDT-Sham
ShamvsIMM-EDT	E130309D02Rik	1. Decidual stromal cells and Fibroblasts	0.0359894	2.6067	0.0189524	0.892624	0.96465	0.981966	IMMEDT-Sham
ShamvsIMM-EDT	Zdhhc4	1. Decidual stromal cells and Fibroblasts	-0.123431	3.41289	0.521277	0.483152	0.749304	0.822789	IMMEDT-Sham
ShamvsIMM-EDT	0610040B10Rik	1. Decidual stromal cells and Fibroblasts	-0.191128	2.72549	0.411239	0.532545	0.780415	0.848753	IMMEDT-Sham
ShamvsIMM-EDT	Gm20635	1. Decidual stromal cells and Fibroblasts	-0.268043	1.89858	0.327082	0.577191	0.807499	0.868853	IMMEDT-Sham
ShamvsIMM-EDT	Kdelr2	1. Decidual stromal cells and Fibroblasts	0.0851691	5.64433	0.439659	0.518934	0.77264	0.841711	IMMEDT-Sham
ShamvsIMM-EDT	Daglb	1. Decidual stromal cells and Fibroblasts	0.308469	4.644	2.69179	0.124955	0.410893	0.517789	IMMEDT-Sham
ShamvsIMM-EDT	Rac1	1. Decidual stromal cells and Fibroblasts	-0.162113	6.73103	2.91686	0.11154	0.389017	0.494837	IMMEDT-Sham
ShamvsIMM-EDT	Fam220a.1	1. Decidual stromal cells and Fibroblasts	0.648588	3.02045	7.96015	0.0144914	0.158046	0.241594	IMMEDT-Sham
ShamvsIMM-EDT	Cyth3	1. Decidual stromal cells and Fibroblasts	-0.140311	7.2358	1.72738	0.211585	0.518745	0.621196	IMMEDT-Sham
ShamvsIMM-EDT	Usp42	1. Decidual stromal cells and Fibroblasts	-0.280944	3.94876	2.32153	0.151674	0.450298	0.555274	IMMEDT-Sham
ShamvsIMM-EDT	Eif2ak1	1. Decidual stromal cells and Fibroblasts	-0.172624	5.33641	1.8818	0.193465	0.503262	0.603216	IMMEDT-Sham
ShamvsIMM-EDT	Ankrd61	1. Decidual stromal cells and Fibroblasts	0.715837	2.87969	6.2776	0.0263997	0.209875	0.300299	IMMEDT-Sham
ShamvsIMM-EDT	Aimp2	1. Decidual stromal cells and Fibroblasts	-0.34027	2.84296	1.65366	0.221015	0.529329	0.630782	IMMEDT-Sham
ShamvsIMM-EDT	Pms2	1. Decidual stromal cells and Fibroblasts	-0.339533	4.62431	6.68647	0.0226861	0.194055	0.284036	IMMEDT-Sham
ShamvsIMM-EDT	Ccz1	1. Decidual stromal cells and Fibroblasts	0.277529	6.55394	9.93591	0.0076854	0.123163	0.194732	IMMEDT-Sham
ShamvsIMM-EDT	Lmtk2	1. Decidual stromal cells and Fibroblasts	-0.193305	5.93308	1.65532	0.220797	0.529243	0.630543	IMMEDT-Sham
ShamvsIMM-EDT	Tecpr1	1. Decidual stromal cells and Fibroblasts	0.0983202	4.74803	0.534639	0.477706	0.746367	0.819997	IMMEDT-Sham
ShamvsIMM-EDT	2900089D17Rik	1. Decidual stromal cells and Fibroblasts	-0.521182	4.20268	9.90773	0.00775172	0.123924	0.195961	IMMEDT-Sham
ShamvsIMM-EDT	Bri3	1. Decidual stromal cells and Fibroblasts	0.140844	6.77584	0.762428	0.398497	0.691723	0.775577	IMMEDT-Sham
ShamvsIMM-EDT	Baiap2l1	1. Decidual stromal cells and Fibroblasts	0.481616	6.98882	2.98749	0.107699	0.38199	0.488863	IMMEDT-Sham
ShamvsIMM-EDT	Gm15708	1. Decidual stromal cells and Fibroblasts	0.619228	2.71057	3.0568	0.104086	0.375676	0.482576	IMMEDT-Sham
ShamvsIMM-EDT	Trrap	1. Decidual stromal cells and Fibroblasts	-0.417086	6.1506	22.7275	0.000373316	0.029272	0.0567012	IMMEDT-Sham
ShamvsIMM-EDT	Smurf1	1. Decidual stromal cells and Fibroblasts	-0.143552	6.67014	1.385	0.260463	0.570586	0.669585	IMMEDT-Sham
ShamvsIMM-EDT	Arpc1a	1. Decidual stromal cells and Fibroblasts	-0.103024	6.07227	1.05442	0.32332	0.62763	0.722692	IMMEDT-Sham
ShamvsIMM-EDT	Arpc1b	1. Decidual stromal cells and Fibroblasts	-0.206909	7.3306	4.63173	0.0508673	0.275602	0.377193	IMMEDT-Sham
ShamvsIMM-EDT	Pdap1	1. Decidual stromal cells and Fibroblasts	-0.189046	5.16987	2.3187	0.151904	0.450379	0.555458	IMMEDT-Sham
ShamvsIMM-EDT	Bud31	1. Decidual stromal cells and Fibroblasts	-0.0817483	4.15552	0.191458	0.668926	0.861449	0.909405	IMMEDT-Sham
ShamvsIMM-EDT	Ptcd1	1. Decidual stromal cells and Fibroblasts	-0.0721721	3.58022	0.104124	0.752095	0.905713	0.940912	IMMEDT-Sham
ShamvsIMM-EDT	Cpsf4	1. Decidual stromal cells and Fibroblasts	0.272166	3.86406	2.11669	0.169546	0.474593	0.576352	IMMEDT-Sham
ShamvsIMM-EDT	Atp5j2	1. Decidual stromal cells and Fibroblasts	-0.51013	4.95268	14.6564	0.00211123	0.0685006	0.117835	IMMEDT-Sham
ShamvsIMM-EDT	Zkscan14	1. Decidual stromal cells and Fibroblasts	-0.0981137	2.59897	0.199059	0.662862	0.857918	0.907033	IMMEDT-Sham
ShamvsIMM-EDT	Zkscan5	1. Decidual stromal cells and Fibroblasts	0.115635	3.23966	0.297975	0.600113	0.823467	0.880603	IMMEDT-Sham
ShamvsIMM-EDT	Zfp655	1. Decidual stromal cells and Fibroblasts	0.157617	6.22752	1.21653	0.290149	0.599269	0.695713	IMMEDT-Sham
ShamvsIMM-EDT	Zscan25	1. Decidual stromal cells and Fibroblasts	-0.235157	3.54126	0.800504	0.387296	0.680531	0.767359	IMMEDT-Sham
ShamvsIMM-EDT	Rnf6	1. Decidual stromal cells and Fibroblasts	-0.123999	5.275	1.22552	0.288451	0.597613	0.69411	IMMEDT-Sham
ShamvsIMM-EDT	Cdk8	1. Decidual stromal cells and Fibroblasts	-0.156417	7.68243	2.99905	0.107086	0.380614	0.487425	IMMEDT-Sham
ShamvsIMM-EDT	Wasf3	1. Decidual stromal cells and Fibroblasts	0.0651415	2.50569	0.0797289	0.782135	0.919061	0.950134	IMMEDT-Sham
ShamvsIMM-EDT	Usp12	1. Decidual stromal cells and Fibroblasts	-0.206666	5.60853	3.07986	0.102917	0.373976	0.480729	IMMEDT-Sham
ShamvsIMM-EDT	Rasl11a	1. Decidual stromal cells and Fibroblasts	0.785036	5.59266	5.53332	0.0351722	0.234724	0.331582	IMMEDT-Sham
ShamvsIMM-EDT	Gtf3a	1. Decidual stromal cells and Fibroblasts	-0.366202	2.74056	2.11987	0.18727	0.495193	0.595626	IMMEDT-Sham
ShamvsIMM-EDT	Mtif3	1. Decidual stromal cells and Fibroblasts	-0.00188585	4.89398	7.62669e-05	0.993165	0.997798	0.99892	IMMEDT-Sham
ShamvsIMM-EDT	Lnx2	1. Decidual stromal cells and Fibroblasts	-0.631771	4.66504	10.7946	0.00594881	0.11042	0.177903	IMMEDT-Sham
ShamvsIMM-EDT	Polr1d	1. Decidual stromal cells and Fibroblasts	-0.257976	5.73465	3.96869	0.0679045	0.308344	0.414628	IMMEDT-Sham
ShamvsIMM-EDT	Pan3	1. Decidual stromal cells and Fibroblasts	0.0560963	8.63027	0.238445	0.633509	0.840235	0.892965	IMMEDT-Sham
ShamvsIMM-EDT	Flt1	1. Decidual stromal cells and Fibroblasts	1.27653	4.01743	20.3879	0.000588625	0.0376406	0.0705969	IMMEDT-Sham
ShamvsIMM-EDT	Pomp	1. Decidual stromal cells and Fibroblasts	-0.663465	4.32904	22.6072	0.000381865	0.0295901	0.0572953	IMMEDT-Sham
ShamvsIMM-EDT	Mtus2	1. Decidual stromal cells and Fibroblasts	0.384266	2.06493	0.603103	0.451371	0.727478	0.805723	IMMEDT-Sham
ShamvsIMM-EDT	Slc7a1	1. Decidual stromal cells and Fibroblasts	0.008281	5.50633	0.00125833	0.972244	0.992205	0.996415	IMMEDT-Sham
ShamvsIMM-EDT	Ubl3	1. Decidual stromal cells and Fibroblasts	-0.0522523	5.61618	0.152208	0.702786	0.881024	0.922455	IMMEDT-Sham
ShamvsIMM-EDT	Katnal1	1. Decidual stromal cells and Fibroblasts	-0.870922	3.03599	12.1933	0.00400556	0.0898719	0.151382	IMMEDT-Sham
ShamvsIMM-EDT	5930430L01Rik	1. Decidual stromal cells and Fibroblasts	-0.479403	2.47761	2.54804	0.134573	0.426244	0.531244	IMMEDT-Sham
ShamvsIMM-EDT	Hmgb1	1. Decidual stromal cells and Fibroblasts	-0.145632	7.48335	1.35932	0.264713	0.57353	0.672388	IMMEDT-Sham
ShamvsIMM-EDT	Gm42788	1. Decidual stromal cells and Fibroblasts	0.789581	2.03221	2.35953	0.148623	0.44641	0.551173	IMMEDT-Sham
ShamvsIMM-EDT	Uspl1	1. Decidual stromal cells and Fibroblasts	0.121461	6.12873	0.929801	0.352604	0.652021	0.74322	IMMEDT-Sham
ShamvsIMM-EDT	Alox5ap	1. Decidual stromal cells and Fibroblasts	0.0353863	3.30566	0.0223856	0.883375	0.961063	0.979501	IMMEDT-Sham
ShamvsIMM-EDT	BC028471	1. Decidual stromal cells and Fibroblasts	0.364054	5.50341	0.738295	0.405857	0.696775	0.780342	IMMEDT-Sham
ShamvsIMM-EDT	Medag	1. Decidual stromal cells and Fibroblasts	-0.366768	7.67685	3.52066	0.0833604	0.339003	0.447276	IMMEDT-Sham
ShamvsIMM-EDT	Gm43150	1. Decidual stromal cells and Fibroblasts	0.155717	5.27111	0.504604	0.490099	0.754744	0.827247	IMMEDT-Sham
ShamvsIMM-EDT	Wdr95	1. Decidual stromal cells and Fibroblasts	0.56418	1.51386	0.963985	0.344201	0.64643	0.737194	IMMEDT-Sham
ShamvsIMM-EDT	Hsph1	1. Decidual stromal cells and Fibroblasts	0.312673	6.26616	1.41234	0.25604	0.56667	0.665598	IMMEDT-Sham
ShamvsIMM-EDT	B3glct	1. Decidual stromal cells and Fibroblasts	-0.176144	4.90066	0.874439	0.366867	0.664902	0.753749	IMMEDT-Sham
ShamvsIMM-EDT	Rxfp2	1. Decidual stromal cells and Fibroblasts	-1.91059	2.16273	6.2448	0.0267275	0.210827	0.30162	IMMEDT-Sham
ShamvsIMM-EDT	Fry	1. Decidual stromal cells and Fibroblasts	-0.97073	5.16875	3.83581	0.0720987	0.31775	0.424086	IMMEDT-Sham
ShamvsIMM-EDT	Brca2	1. Decidual stromal cells and Fibroblasts	-0.314795	3.81567	0.641571	0.437615	0.717601	0.797883	IMMEDT-Sham
ShamvsIMM-EDT	N4bp2l1	1. Decidual stromal cells and Fibroblasts	-0.105245	4.72252	0.130351	0.723899	0.891778	0.930936	IMMEDT-Sham
ShamvsIMM-EDT	N4bp2l2	1. Decidual stromal cells and Fibroblasts	0.302553	7.33761	11.2743	0.0051792	0.102134	0.167928	IMMEDT-Sham
ShamvsIMM-EDT	Pds5b	1. Decidual stromal cells and Fibroblasts	0.0180329	6.98469	0.0305735	0.863904	0.953969	0.975794	IMMEDT-Sham
ShamvsIMM-EDT	Stard13	1. Decidual stromal cells and Fibroblasts	-0.276888	5.84953	1.74696	0.20917	0.516862	0.618563	IMMEDT-Sham
ShamvsIMM-EDT	D730045B01Rik	1. Decidual stromal cells and Fibroblasts	0.360662	2.49436	1.18368	0.296473	0.604447	0.701255	IMMEDT-Sham
ShamvsIMM-EDT	1700028E10Rik	1. Decidual stromal cells and Fibroblasts	-0.347468	4.41403	1.81189	0.20141	0.509539	0.611123	IMMEDT-Sham
ShamvsIMM-EDT	Rfc3	1. Decidual stromal cells and Fibroblasts	0.213122	3.38289	1.30217	0.274512	0.583062	0.681546	IMMEDT-Sham
ShamvsIMM-EDT	Gm20559	1. Decidual stromal cells and Fibroblasts	-0.521321	4.77167	6.13193	0.0278926	0.21462	0.306599	IMMEDT-Sham
ShamvsIMM-EDT	Samd9l	1. Decidual stromal cells and Fibroblasts	-0.080721	5.22555	0.0985182	0.758622	0.908526	0.942776	IMMEDT-Sham
ShamvsIMM-EDT	Vps50	1. Decidual stromal cells and Fibroblasts	-0.0955798	6.1666	0.624245	0.443724	0.72143	0.801155	IMMEDT-Sham
ShamvsIMM-EDT	Tfpi2	1. Decidual stromal cells and Fibroblasts	-0.149611	3.7515	0.145646	0.708929	0.885038	0.924596	IMMEDT-Sham
ShamvsIMM-EDT	Gng11	1. Decidual stromal cells and Fibroblasts	0.158066	7.24257	0.166011	0.690348	0.872859	0.9171	IMMEDT-Sham
ShamvsIMM-EDT	Bet1	1. Decidual stromal cells and Fibroblasts	0.363252	7.61404	2.57442	0.132741	0.423903	0.529023	IMMEDT-Sham
ShamvsIMM-EDT	Col1a2	1. Decidual stromal cells and Fibroblasts	-1.09147	7.76388	13.872	0.00257067	0.0745892	0.129442	IMMEDT-Sham
ShamvsIMM-EDT	Casd1	1. Decidual stromal cells and Fibroblasts	-0.254878	5.25855	3.73861	0.0753646	0.324543	0.431169	IMMEDT-Sham
ShamvsIMM-EDT	Sgce	1. Decidual stromal cells and Fibroblasts	0.394822	2.72368	1.27138	0.279998	0.588733	0.686226	IMMEDT-Sham
ShamvsIMM-EDT	Peg10	1. Decidual stromal cells and Fibroblasts	0.838104	2.47621	6.8408	0.0214466	0.189551	0.279343	IMMEDT-Sham
ShamvsIMM-EDT	Ppp1r9a	1. Decidual stromal cells and Fibroblasts	0.519973	4.01761	6.03608	0.0289291	0.217389	0.30911	IMMEDT-Sham
ShamvsIMM-EDT	Pon3	1. Decidual stromal cells and Fibroblasts	-0.0456599	4.84409	0.0774662	0.785162	0.920668	0.951409	IMMEDT-Sham
ShamvsIMM-EDT	Pon2	1. Decidual stromal cells and Fibroblasts	0.100297	5.40598	1.07085	0.319722	0.624788	0.719553	IMMEDT-Sham
ShamvsIMM-EDT	Pdk4	1. Decidual stromal cells and Fibroblasts	0.764761	5.47196	8.54669	0.0119191	0.14646	0.226061	IMMEDT-Sham
ShamvsIMM-EDT	Dync1i1	1. Decidual stromal cells and Fibroblasts	0.302057	2.98057	1.13902	0.305382	0.612577	0.70796	IMMEDT-Sham
ShamvsIMM-EDT	Slc25a13	1. Decidual stromal cells and Fibroblasts	0.392314	7.03955	4.26289	0.0596148	0.29161	0.396796	IMMEDT-Sham
ShamvsIMM-EDT	Sem1	1. Decidual stromal cells and Fibroblasts	-0.0961336	6.3808	0.880054	0.365382	0.663745	0.752936	IMMEDT-Sham
ShamvsIMM-EDT	Sdhaf3	1. Decidual stromal cells and Fibroblasts	0.131991	4.03545	0.654855	0.433022	0.714538	0.795544	IMMEDT-Sham
ShamvsIMM-EDT	Asns	1. Decidual stromal cells and Fibroblasts	-0.35772	3.63737	2.43134	0.143065	0.437983	0.542194	IMMEDT-Sham
ShamvsIMM-EDT	C1galt1	1. Decidual stromal cells and Fibroblasts	0.0482076	7.0808	0.125739	0.728608	0.893873	0.932727	IMMEDT-Sham
ShamvsIMM-EDT	Mios	1. Decidual stromal cells and Fibroblasts	0.125073	5.07631	0.682147	0.423827	0.707976	0.790772	IMMEDT-Sham
ShamvsIMM-EDT	Rpa3	1. Decidual stromal cells and Fibroblasts	-0.101669	3.1268	0.170037	0.686835	0.871729	0.916153	IMMEDT-Sham
ShamvsIMM-EDT	Umad1	1. Decidual stromal cells and Fibroblasts	-0.0241357	7.13682	0.0423687	0.840124	0.9449	0.968618	IMMEDT-Sham
ShamvsIMM-EDT	Gm16043	1. Decidual stromal cells and Fibroblasts	0.528381	2.18406	3.84259	0.101805	0.371902	0.478673	IMMEDT-Sham
ShamvsIMM-EDT	Glcci1	1. Decidual stromal cells and Fibroblasts	0.0336889	6.50017	0.0596491	0.810884	0.932499	0.960369	IMMEDT-Sham
ShamvsIMM-EDT	Ica1	1. Decidual stromal cells and Fibroblasts	0.264447	4.00773	1.34064	0.267862	0.577617	0.674959	IMMEDT-Sham
ShamvsIMM-EDT	Ndufa4	1. Decidual stromal cells and Fibroblasts	-0.496673	5.11975	11.7687	0.00450448	0.0957056	0.159259	IMMEDT-Sham
ShamvsIMM-EDT	Phf14	1. Decidual stromal cells and Fibroblasts	-0.179801	7.81339	2.20108	0.161878	0.464149	0.567086	IMMEDT-Sham
ShamvsIMM-EDT	Thsd7a	1. Decidual stromal cells and Fibroblasts	-0.279011	11.4585	1.47817	0.245794	0.555471	0.655577	IMMEDT-Sham
ShamvsIMM-EDT	Gm44129	1. Decidual stromal cells and Fibroblasts	0.54395	5.71006	3.43308	0.0868601	0.345266	0.454602	IMMEDT-Sham
ShamvsIMM-EDT	Tmem106b	1. Decidual stromal cells and Fibroblasts	-0.168922	6.85645	1.86306	0.195554	0.505074	0.605653	IMMEDT-Sham
ShamvsIMM-EDT	Tmem168	1. Decidual stromal cells and Fibroblasts	0.179767	5.1952	2.66978	0.126372	0.412461	0.519302	IMMEDT-Sham
ShamvsIMM-EDT	Bmt2	1. Decidual stromal cells and Fibroblasts	0.260476	6.49645	5.0837	0.0421441	0.255109	0.353101	IMMEDT-Sham
ShamvsIMM-EDT	2610001J05Rik	1. Decidual stromal cells and Fibroblasts	0.236532	3.83211	1.16044	0.301063	0.609014	0.705357	IMMEDT-Sham
ShamvsIMM-EDT	1110019D14Rik	1. Decidual stromal cells and Fibroblasts	-0.405466	3.9526	1.71822	0.212727	0.52019	0.622627	IMMEDT-Sham
ShamvsIMM-EDT	Foxp2	1. Decidual stromal cells and Fibroblasts	-0.939515	2.24352	2.09956	0.171159	0.476473	0.579393	IMMEDT-Sham
ShamvsIMM-EDT	Mdfic	1. Decidual stromal cells and Fibroblasts	0.0838458	8.1347	0.373321	0.55179	0.791424	0.856945	IMMEDT-Sham
ShamvsIMM-EDT	Gm4876	1. Decidual stromal cells and Fibroblasts	0.989106	4.59874	16.7462	0.00128543	0.0516248	0.0947075	IMMEDT-Sham
ShamvsIMM-EDT	Tes	1. Decidual stromal cells and Fibroblasts	0.45614	6.18708	7.07918	0.0196845	0.182633	0.270695	IMMEDT-Sham
ShamvsIMM-EDT	Cav1	1. Decidual stromal cells and Fibroblasts	0.33361	2.27048	0.891699	0.36233	0.660357	0.750389	IMMEDT-Sham
ShamvsIMM-EDT	Met	1. Decidual stromal cells and Fibroblasts	0.490915	2.13936	2.33057	0.150941	0.449241	0.554287	IMMEDT-Sham
ShamvsIMM-EDT	Capza2	1. Decidual stromal cells and Fibroblasts	-0.0294341	6.10602	0.0724325	0.792074	0.924263	0.953853	IMMEDT-Sham
ShamvsIMM-EDT	St7	1. Decidual stromal cells and Fibroblasts	-0.00794185	6.99183	0.00822058	0.929146	0.976283	0.988879	IMMEDT-Sham
ShamvsIMM-EDT	Cttnbp2	1. Decidual stromal cells and Fibroblasts	0.750458	4.25733	9.17162	0.00974514	0.136051	0.211148	IMMEDT-Sham
ShamvsIMM-EDT	Gm20186	1. Decidual stromal cells and Fibroblasts	0.495675	4.99038	2.78721	0.119038	0.400023	0.507538	IMMEDT-Sham
ShamvsIMM-EDT	Lsm8	1. Decidual stromal cells and Fibroblasts	-0.203683	4.50835	0.727312	0.409277	0.698763	0.781898	IMMEDT-Sham
ShamvsIMM-EDT	Kcnd2	1. Decidual stromal cells and Fibroblasts	-0.452926	7.15219	2.41212	0.144526	0.43918	0.544102	IMMEDT-Sham
ShamvsIMM-EDT	Tspan12	1. Decidual stromal cells and Fibroblasts	0.897732	1.51408	3.19122	0.0974923	0.365488	0.472093	IMMEDT-Sham
ShamvsIMM-EDT	Ing3	1. Decidual stromal cells and Fibroblasts	0.160598	4.72011	1.2987	0.275124	0.583482	0.681869	IMMEDT-Sham
ShamvsIMM-EDT	Cped1	1. Decidual stromal cells and Fibroblasts	0.0192029	9.43272	0.0221727	0.883926	0.961063	0.979638	IMMEDT-Sham
ShamvsIMM-EDT	Fam3c	1. Decidual stromal cells and Fibroblasts	0.213773	2.85513	0.62638	0.442964	0.720836	0.800754	IMMEDT-Sham
ShamvsIMM-EDT	Ptprz1	1. Decidual stromal cells and Fibroblasts	0.70536	4.06083	1.99033	0.181911	0.489344	0.590548	IMMEDT-Sham
ShamvsIMM-EDT	Cadps2	1. Decidual stromal cells and Fibroblasts	0.482775	1.72205	1.71822	0.212728	0.52019	0.622627	IMMEDT-Sham
ShamvsIMM-EDT	Ndufa5	1. Decidual stromal cells and Fibroblasts	-0.353244	3.95497	6.30156	0.0261633	0.209132	0.299343	IMMEDT-Sham
ShamvsIMM-EDT	Wasl	1. Decidual stromal cells and Fibroblasts	-0.133025	7.07657	2.49768	0.138158	0.431372	0.536309	IMMEDT-Sham
ShamvsIMM-EDT	Pot1a	1. Decidual stromal cells and Fibroblasts	0.274935	5.02714	4.80338	0.0473225	0.266515	0.365826	IMMEDT-Sham
ShamvsIMM-EDT	Grm8	1. Decidual stromal cells and Fibroblasts	-0.19086	4.04703	0.389437	0.54345	0.787468	0.853684	IMMEDT-Sham
ShamvsIMM-EDT	6530409C15Rik	1. Decidual stromal cells and Fibroblasts	0.439499	5.01824	3.33498	0.0909938	0.352859	0.461116	IMMEDT-Sham
ShamvsIMM-EDT	Zfp800	1. Decidual stromal cells and Fibroblasts	0.169212	6.07043	0.865254	0.369315	0.665944	0.754717	IMMEDT-Sham
ShamvsIMM-EDT	Gcc1	1. Decidual stromal cells and Fibroblasts	0.156884	2.59415	0.167503	0.689039	0.872342	0.916674	IMMEDT-Sham
ShamvsIMM-EDT	Arf5	1. Decidual stromal cells and Fibroblasts	-0.297823	5.72916	4.76291	0.0481311	0.269286	0.369082	IMMEDT-Sham
ShamvsIMM-EDT	Snd1	1. Decidual stromal cells and Fibroblasts	0.399864	9.389	7.6526	0.0160975	0.167749	0.252842	IMMEDT-Sham
ShamvsIMM-EDT	Lrrc4	1. Decidual stromal cells and Fibroblasts	0.89254	8.00164	29.1683	0.0001233	0.0149388	0.0325567	IMMEDT-Sham
ShamvsIMM-EDT	Rbm28	1. Decidual stromal cells and Fibroblasts	0.137504	6.31243	1.97676	0.183307	0.490195	0.591374	IMMEDT-Sham
ShamvsIMM-EDT	Impdh1	1. Decidual stromal cells and Fibroblasts	0.131072	2.88284	0.385497	0.627563	0.837109	0.890791	IMMEDT-Sham
ShamvsIMM-EDT	Hilpda	1. Decidual stromal cells and Fibroblasts	0.304899	5.25882	2.8608	0.114709	0.393486	0.500039	IMMEDT-Sham
ShamvsIMM-EDT	Fam71f2	1. Decidual stromal cells and Fibroblasts	0.306407	2.18927	0.484211	0.498839	0.760839	0.83228	IMMEDT-Sham
ShamvsIMM-EDT	Calu	1. Decidual stromal cells and Fibroblasts	0.0601434	7.15629	0.388362	0.543998	0.787548	0.853783	IMMEDT-Sham
ShamvsIMM-EDT	Ccdc136	1. Decidual stromal cells and Fibroblasts	-0.123064	4.19306	0.642818	0.43718	0.71723	0.797677	IMMEDT-Sham
ShamvsIMM-EDT	Flnc	1. Decidual stromal cells and Fibroblasts	0.220491	6.77511	0.45948	0.509816	0.766645	0.837787	IMMEDT-Sham
ShamvsIMM-EDT	Atp6v1f	1. Decidual stromal cells and Fibroblasts	-0.383553	4.15232	7.6087	0.0163434	0.168672	0.253618	IMMEDT-Sham
ShamvsIMM-EDT	Kcp	1. Decidual stromal cells and Fibroblasts	-0.668132	1.93945	1.88747	0.192838	0.502293	0.602339	IMMEDT-Sham
ShamvsIMM-EDT	Tnpo3	1. Decidual stromal cells and Fibroblasts	-0.0101347	7.03434	0.0156857	0.902258	0.968186	0.984099	IMMEDT-Sham
ShamvsIMM-EDT	Smo	1. Decidual stromal cells and Fibroblasts	-0.03463	5.53109	0.0457035	0.83405	0.943166	0.967046	IMMEDT-Sham
ShamvsIMM-EDT	Ahcyl2	1. Decidual stromal cells and Fibroblasts	-0.219605	6.85416	2.59217	0.131526	0.421902	0.526982	IMMEDT-Sham
ShamvsIMM-EDT	Nrf1	1. Decidual stromal cells and Fibroblasts	-0.00292626	7.27087	0.00124159	0.97243	0.992314	0.996488	IMMEDT-Sham
ShamvsIMM-EDT	Ube2h	1. Decidual stromal cells and Fibroblasts	0.352051	8.48756	11.9569	0.00427489	0.0933883	0.156704	IMMEDT-Sham
ShamvsIMM-EDT	Zc3hc1	1. Decidual stromal cells and Fibroblasts	0.226049	3.44559	1.48763	0.244367	0.554599	0.654414	IMMEDT-Sham
ShamvsIMM-EDT	Klhdc10	1. Decidual stromal cells and Fibroblasts	-0.142559	6.82966	1.62299	0.2251	0.53317	0.635102	IMMEDT-Sham
ShamvsIMM-EDT	Tmem209	1. Decidual stromal cells and Fibroblasts	0.052315	4.96444	0.0754013	0.787968	0.92233	0.952573	IMMEDT-Sham
ShamvsIMM-EDT	Cep41	1. Decidual stromal cells and Fibroblasts	-0.129166	2.08039	0.143837	0.710651	0.885674	0.925243	IMMEDT-Sham
ShamvsIMM-EDT	Mest	1. Decidual stromal cells and Fibroblasts	-0.125328	4.6385	0.695593	0.419411	0.705607	0.788883	IMMEDT-Sham
ShamvsIMM-EDT	Copg2	1. Decidual stromal cells and Fibroblasts	0.143662	6.72455	1.41841	0.255071	0.565401	0.66509	IMMEDT-Sham
ShamvsIMM-EDT	Lncpint	1. Decidual stromal cells and Fibroblasts	-0.0597791	9.40943	0.220459	0.64651	0.847843	0.899542	IMMEDT-Sham
ShamvsIMM-EDT	2210408F21Rik	1. Decidual stromal cells and Fibroblasts	0.0124161	6.24644	0.0100379	0.921731	0.974553	0.987252	IMMEDT-Sham
ShamvsIMM-EDT	Mkln1os	1. Decidual stromal cells and Fibroblasts	0.467758	2.50886	2.12995	0.168311	0.473147	0.574372	IMMEDT-Sham
ShamvsIMM-EDT	Mkln1	1. Decidual stromal cells and Fibroblasts	0.136642	8.43095	2.59148	0.131573	0.421902	0.526982	IMMEDT-Sham
ShamvsIMM-EDT	Podxl	1. Decidual stromal cells and Fibroblasts	0.55976	2.9637	5.87758	0.0307446	0.222787	0.317226	IMMEDT-Sham
ShamvsIMM-EDT	Plxna4	1. Decidual stromal cells and Fibroblasts	0.757461	6.8041	7.09025	0.0196069	0.182571	0.270163	IMMEDT-Sham
ShamvsIMM-EDT	Plxna4os3	1. Decidual stromal cells and Fibroblasts	1.01522	2.0779	3.44626	0.0863224	0.344583	0.45326	IMMEDT-Sham
ShamvsIMM-EDT	Chchd3	1. Decidual stromal cells and Fibroblasts	0.267146	7.88628	7.08766	0.0196251	0.182571	0.270173	IMMEDT-Sham
ShamvsIMM-EDT	Exoc4	1. Decidual stromal cells and Fibroblasts	0.0681488	9.26874	0.409378	0.53346	0.780984	0.849196	IMMEDT-Sham
ShamvsIMM-EDT	Slc35b4	1. Decidual stromal cells and Fibroblasts	-0.27921	3.28434	2.04388	0.176536	0.481373	0.584364	IMMEDT-Sham
ShamvsIMM-EDT	Akr1b3	1. Decidual stromal cells and Fibroblasts	-0.124338	6.04145	0.221405	0.645811	0.847715	0.899513	IMMEDT-Sham
ShamvsIMM-EDT	Akr1b8	1. Decidual stromal cells and Fibroblasts	-0.569773	2.15401	2.29327	0.153994	0.453918	0.558339	IMMEDT-Sham
ShamvsIMM-EDT	Akr1b10	1. Decidual stromal cells and Fibroblasts	-0.0551833	5.1964	0.0835232	0.77716	0.917089	0.948378	IMMEDT-Sham
ShamvsIMM-EDT	Bpgm	1. Decidual stromal cells and Fibroblasts	0.279814	2.30839	0.540923	0.475182	0.745343	0.818814	IMMEDT-Sham
ShamvsIMM-EDT	Cald1	1. Decidual stromal cells and Fibroblasts	-0.501466	7.01158	2.98677	0.107737	0.38199	0.488887	IMMEDT-Sham
ShamvsIMM-EDT	Agbl3	1. Decidual stromal cells and Fibroblasts	0.123905	5.29343	0.222943	0.644677	0.846946	0.898827	IMMEDT-Sham
ShamvsIMM-EDT	Tmem140	1. Decidual stromal cells and Fibroblasts	0.069042	3.3398	0.0310372	0.862887	0.953969	0.975794	IMMEDT-Sham
ShamvsIMM-EDT	Cyren	1. Decidual stromal cells and Fibroblasts	0.137735	3.84216	0.332002	0.574376	0.80675	0.867944	IMMEDT-Sham
ShamvsIMM-EDT	Wdr91	1. Decidual stromal cells and Fibroblasts	-0.174429	2.77517	0.583397	0.458696	0.732791	0.809998	IMMEDT-Sham
ShamvsIMM-EDT	Slc23a4	1. Decidual stromal cells and Fibroblasts	-0.098269	1.94931	0.0505179	0.825678	0.938775	0.964041	IMMEDT-Sham
ShamvsIMM-EDT	Cnot4	1. Decidual stromal cells and Fibroblasts	0.167672	9.3757	0.616563	0.446478	0.723871	0.802759	IMMEDT-Sham
ShamvsIMM-EDT	Nup205	1. Decidual stromal cells and Fibroblasts	0.00855249	5.6378	0.0062719	0.93809	0.979235	0.99009	IMMEDT-Sham
ShamvsIMM-EDT	1810058I24Rik	1. Decidual stromal cells and Fibroblasts	-0.103608	5.46052	0.671604	0.427342	0.711195	0.792888	IMMEDT-Sham
ShamvsIMM-EDT	Mtpn	1. Decidual stromal cells and Fibroblasts	0.0942551	5.85881	0.861344	0.370365	0.666606	0.755698	IMMEDT-Sham
ShamvsIMM-EDT	Ptn	1. Decidual stromal cells and Fibroblasts	-0.935555	7.85165	15.6676	0.00165248	0.0593519	0.104885	IMMEDT-Sham
ShamvsIMM-EDT	Dgki	1. Decidual stromal cells and Fibroblasts	-0.13494	1.54529	0.123902	0.730511	0.894684	0.933433	IMMEDT-Sham
ShamvsIMM-EDT	Creb3l2	1. Decidual stromal cells and Fibroblasts	0.277567	8.47177	1.83608	0.198614	0.507265	0.608498	IMMEDT-Sham
ShamvsIMM-EDT	Trim24	1. Decidual stromal cells and Fibroblasts	-0.0607868	7.19096	0.300508	0.592903	0.817933	0.877287	IMMEDT-Sham
ShamvsIMM-EDT	Atp6v0a4	1. Decidual stromal cells and Fibroblasts	-0.000301642	4.33516	1.96867e-06	0.998902	0.999779	0.999711	IMMEDT-Sham
ShamvsIMM-EDT	D630045J12Rik	1. Decidual stromal cells and Fibroblasts	0.217579	8.65551	1.65562	0.220758	0.529243	0.630543	IMMEDT-Sham
ShamvsIMM-EDT	Zc3hav1l	1. Decidual stromal cells and Fibroblasts	0.13138	2.78809	0.35769	0.660775	0.856816	0.90627	IMMEDT-Sham
ShamvsIMM-EDT	Zc3hav1	1. Decidual stromal cells and Fibroblasts	-0.0464378	6.17848	0.16109	0.694709	0.875146	0.918741	IMMEDT-Sham
ShamvsIMM-EDT	Ttc26	1. Decidual stromal cells and Fibroblasts	-0.0129738	3.34438	0.00368258	0.985472	0.996257	0.998038	IMMEDT-Sham
ShamvsIMM-EDT	Ubn2	1. Decidual stromal cells and Fibroblasts	0.143065	9.03577	0.978175	0.340798	0.643817	0.735278	IMMEDT-Sham
ShamvsIMM-EDT	Fmc1	1. Decidual stromal cells and Fibroblasts	0.0669968	3.06311	0.0725623	0.791893	0.924263	0.953848	IMMEDT-Sham
ShamvsIMM-EDT	Luc7l2	1. Decidual stromal cells and Fibroblasts	0.240583	10.0967	2.9958	0.107258	0.380941	0.487907	IMMEDT-Sham
ShamvsIMM-EDT	Hipk2	1. Decidual stromal cells and Fibroblasts	0.335004	8.29965	3.67478	0.0776065	0.328558	0.435463	IMMEDT-Sham
ShamvsIMM-EDT	Tbxas1	1. Decidual stromal cells and Fibroblasts	-0.0586485	2.45525	0.0221646	0.883947	0.961063	0.979638	IMMEDT-Sham
ShamvsIMM-EDT	Parp12	1. Decidual stromal cells and Fibroblasts	-0.507734	4.37199	3.0913	0.102344	0.372835	0.479926	IMMEDT-Sham
ShamvsIMM-EDT	4930599N23Rik	1. Decidual stromal cells and Fibroblasts	-0.617569	4.26601	6.16409	0.0275545	0.213767	0.305887	IMMEDT-Sham
ShamvsIMM-EDT	Kdm7a	1. Decidual stromal cells and Fibroblasts	0.208332	6.91293	3.91418	0.0695884	0.311698	0.418599	IMMEDT-Sham
ShamvsIMM-EDT	Gm49041	1. Decidual stromal cells and Fibroblasts	0.099099	2.29254	0.030123	0.864899	0.953969	0.975794	IMMEDT-Sham
ShamvsIMM-EDT	Slc37a3	1. Decidual stromal cells and Fibroblasts	-0.170856	3.76084	1.03458	0.327742	0.63181	0.726148	IMMEDT-Sham
ShamvsIMM-EDT	Mkrn1	1. Decidual stromal cells and Fibroblasts	-0.102942	5.09736	0.574093	0.462224	0.73546	0.811734	IMMEDT-Sham
ShamvsIMM-EDT	Dennd2a	1. Decidual stromal cells and Fibroblasts	-0.0368402	7.25347	0.0998667	0.757033	0.907728	0.942221	IMMEDT-Sham
ShamvsIMM-EDT	8030453O22Rik	1. Decidual stromal cells and Fibroblasts	0.853641	3.25074	9.94558	0.0076628	0.12295	0.194732	IMMEDT-Sham
ShamvsIMM-EDT	Adck2	1. Decidual stromal cells and Fibroblasts	-0.379857	3.88328	3.3228	0.0915236	0.353743	0.462042	IMMEDT-Sham
ShamvsIMM-EDT	Gm16272	1. Decidual stromal cells and Fibroblasts	0.184703	2.08378	0.329008	0.593332	0.818373	0.877593	IMMEDT-Sham
ShamvsIMM-EDT	Ndufb2	1. Decidual stromal cells and Fibroblasts	0.177931	4.44965	1.70263	0.245204	0.554995	0.655363	IMMEDT-Sham
ShamvsIMM-EDT	Braf	1. Decidual stromal cells and Fibroblasts	0.177219	7.71075	4.118	0.063536	0.299567	0.405292	IMMEDT-Sham
ShamvsIMM-EDT	Mrps33	1. Decidual stromal cells and Fibroblasts	-0.286531	4.01994	2.32113	0.151706	0.450298	0.555282	IMMEDT-Sham
ShamvsIMM-EDT	Tmem178b	1. Decidual stromal cells and Fibroblasts	-0.772168	2.28109	3.09244	0.102286	0.372729	0.479722	IMMEDT-Sham
ShamvsIMM-EDT	Agk	1. Decidual stromal cells and Fibroblasts	-0.221508	5.58775	3.83479	0.072132	0.317791	0.424185	IMMEDT-Sham
ShamvsIMM-EDT	E330009J07Rik	1. Decidual stromal cells and Fibroblasts	-0.421289	2.54577	1.53082	0.23799	0.547366	0.648204	IMMEDT-Sham
ShamvsIMM-EDT	Ssbp1	1. Decidual stromal cells and Fibroblasts	0.306354	5.69685	8.15611	0.0135658	0.153846	0.236579	IMMEDT-Sham
ShamvsIMM-EDT	Mgam	1. Decidual stromal cells and Fibroblasts	-0.893069	3.65613	1.50639	0.24157	0.551794	0.652187	IMMEDT-Sham
ShamvsIMM-EDT	Sval2	1. Decidual stromal cells and Fibroblasts	-1.87046	2.86484	3.99724	0.067042	0.307181	0.413201	IMMEDT-Sham
ShamvsIMM-EDT	Tmem139	1. Decidual stromal cells and Fibroblasts	-2.38593	2.09275	11.7784	0.00449228	0.0956007	0.15901	IMMEDT-Sham
ShamvsIMM-EDT	Casp2	1. Decidual stromal cells and Fibroblasts	-0.352752	4.5414	1.83525	0.198708	0.507284	0.608505	IMMEDT-Sham
ShamvsIMM-EDT	Zyx	1. Decidual stromal cells and Fibroblasts	0.301096	5.1015	1.33768	0.268367	0.577967	0.675181	IMMEDT-Sham
ShamvsIMM-EDT	Tcaf2	1. Decidual stromal cells and Fibroblasts	-0.578331	2.43689	1.99332	0.181606	0.488823	0.590329	IMMEDT-Sham
ShamvsIMM-EDT	Tcaf1	1. Decidual stromal cells and Fibroblasts	0.214718	5.44086	2.26595	0.156279	0.456555	0.560459	IMMEDT-Sham
ShamvsIMM-EDT	Arhgef5	1. Decidual stromal cells and Fibroblasts	-0.288425	5.09206	2.29265	0.154045	0.453967	0.558339	IMMEDT-Sham
ShamvsIMM-EDT	Tpk1	1. Decidual stromal cells and Fibroblasts	-0.312323	5.94083	3.75221	0.074897	0.323906	0.430313	IMMEDT-Sham
ShamvsIMM-EDT	Cntnap2	1. Decidual stromal cells and Fibroblasts	-0.0243825	3.12097	0.0097243	0.922959	0.974713	0.98739	IMMEDT-Sham
ShamvsIMM-EDT	Cul1	1. Decidual stromal cells and Fibroblasts	-0.0554087	7.72721	0.174558	0.682948	0.870194	0.915155	IMMEDT-Sham
ShamvsIMM-EDT	Ezh2	1. Decidual stromal cells and Fibroblasts	-0.334789	6.01269	3.69277	0.0769669	0.327254	0.433898	IMMEDT-Sham
ShamvsIMM-EDT	Pdia4	1. Decidual stromal cells and Fibroblasts	0.0355538	5.24726	0.0237864	0.879811	0.95916	0.978516	IMMEDT-Sham
ShamvsIMM-EDT	Zfp398	1. Decidual stromal cells and Fibroblasts	-0.0378893	5.14103	0.0715047	0.793376	0.924877	0.954194	IMMEDT-Sham
ShamvsIMM-EDT	Zfp282	1. Decidual stromal cells and Fibroblasts	-0.118637	5.50605	1.04638	0.325103	0.629378	0.724448	IMMEDT-Sham
ShamvsIMM-EDT	Zfp212	1. Decidual stromal cells and Fibroblasts	0.189354	4.06586	0.793147	0.389422	0.682325	0.768424	IMMEDT-Sham
ShamvsIMM-EDT	Zfp956	1. Decidual stromal cells and Fibroblasts	-0.0274272	3.25518	0.00909116	0.925501	0.975542	0.988113	IMMEDT-Sham
ShamvsIMM-EDT	Zfp777	1. Decidual stromal cells and Fibroblasts	-0.0891723	4.88976	0.485164	0.550361	0.79094	0.856239	IMMEDT-Sham
ShamvsIMM-EDT	Zfp746	1. Decidual stromal cells and Fibroblasts	-0.2498	5.41462	3.21954	0.0961686	0.36334	0.470523	IMMEDT-Sham
ShamvsIMM-EDT	Gm16630	1. Decidual stromal cells and Fibroblasts	-0.497634	2.22449	0.589635	0.456356	0.730625	0.808376	IMMEDT-Sham
ShamvsIMM-EDT	Krba1	1. Decidual stromal cells and Fibroblasts	-0.0445456	4.53287	0.074751	0.78886	0.922882	0.953072	IMMEDT-Sham
ShamvsIMM-EDT	Zfp467	1. Decidual stromal cells and Fibroblasts	-0.591511	3.11037	4.19792	0.0613362	0.295201	0.400903	IMMEDT-Sham
ShamvsIMM-EDT	Lrrc61	1. Decidual stromal cells and Fibroblasts	0.336653	2.21465	1.27793	0.27882	0.58785	0.684984	IMMEDT-Sham
ShamvsIMM-EDT	Rarres2	1. Decidual stromal cells and Fibroblasts	-0.436985	2.54204	0.916461	0.355965	0.654854	0.745463	IMMEDT-Sham
ShamvsIMM-EDT	Zfp775	1. Decidual stromal cells and Fibroblasts	-0.330017	3.25533	0.50676	0.489191	0.75405	0.82677	IMMEDT-Sham
ShamvsIMM-EDT	Gimap9	1. Decidual stromal cells and Fibroblasts	-0.669298	1.80086	4.77072	0.0528254	0.28014	0.382365	IMMEDT-Sham
ShamvsIMM-EDT	Tmem176b	1. Decidual stromal cells and Fibroblasts	-0.424492	5.57045	4.72433	0.0489171	0.271663	0.371642	IMMEDT-Sham
ShamvsIMM-EDT	Tmem176a	1. Decidual stromal cells and Fibroblasts	-0.711837	5.38944	8.88194	0.0106896	0.142669	0.220899	IMMEDT-Sham
ShamvsIMM-EDT	Gm44764	1. Decidual stromal cells and Fibroblasts	0.381723	2.02596	1.61278	0.262746	0.571973	0.671226	IMMEDT-Sham
ShamvsIMM-EDT	Gm7932	1. Decidual stromal cells and Fibroblasts	0.28274	1.9392	0.538861	0.476008	0.74586	0.819209	IMMEDT-Sham
ShamvsIMM-EDT	Aoc1	1. Decidual stromal cells and Fibroblasts	0.0882202	7.0079	0.0984235	0.758734	0.908526	0.942808	IMMEDT-Sham
ShamvsIMM-EDT	Doxl1	1. Decidual stromal cells and Fibroblasts	-1.09152	1.30774	6.80439	0.0217316	0.190522	0.280407	IMMEDT-Sham
ShamvsIMM-EDT	Doxl2	1. Decidual stromal cells and Fibroblasts	-0.899553	1.58461	5.15623	0.0409155	0.25139	0.350357	IMMEDT-Sham
ShamvsIMM-EDT	Gpnmb	1. Decidual stromal cells and Fibroblasts	0.419562	7.53653	1.38076	0.261159	0.570586	0.669718	IMMEDT-Sham
ShamvsIMM-EDT	Malsu1	1. Decidual stromal cells and Fibroblasts	-0.0181124	5.37597	0.018222	0.8947	0.96532	0.982492	IMMEDT-Sham
ShamvsIMM-EDT	Igf2bp3	1. Decidual stromal cells and Fibroblasts	0.328348	5.01777	2.92483	0.111098	0.388327	0.494214	IMMEDT-Sham
ShamvsIMM-EDT	Tra2a	1. Decidual stromal cells and Fibroblasts	0.133783	8.42089	0.998489	0.336011	0.639728	0.731642	IMMEDT-Sham
ShamvsIMM-EDT	Ccdc126	1. Decidual stromal cells and Fibroblasts	-0.30824	2.37297	1.1616	0.300832	0.608921	0.705118	IMMEDT-Sham
ShamvsIMM-EDT	Mpp6	1. Decidual stromal cells and Fibroblasts	0.0434236	5.0267	0.102912	0.753489	0.906624	0.941469	IMMEDT-Sham
ShamvsIMM-EDT	Gsdme	1. Decidual stromal cells and Fibroblasts	0.497792	4.39941	9.14603	0.00982455	0.136662	0.211931	IMMEDT-Sham
ShamvsIMM-EDT	Osbpl3	1. Decidual stromal cells and Fibroblasts	0.22898	3.59023	1.45508	0.249324	0.560659	0.660187	IMMEDT-Sham
ShamvsIMM-EDT	Cycs	1. Decidual stromal cells and Fibroblasts	-0.16342	3.82036	1.11427	0.314826	0.620712	0.716611	IMMEDT-Sham
ShamvsIMM-EDT	5430402O13Rik	1. Decidual stromal cells and Fibroblasts	0.465731	2.4907	2.4555	0.141253	0.43587	0.540325	IMMEDT-Sham
ShamvsIMM-EDT	Nfe2l3	1. Decidual stromal cells and Fibroblasts	0.93736	1.9429	5.41122	0.0369207	0.240295	0.33768	IMMEDT-Sham
ShamvsIMM-EDT	Hnrnpa2b1	1. Decidual stromal cells and Fibroblasts	-0.0387065	9.48219	0.161606	0.694249	0.874734	0.918629	IMMEDT-Sham
ShamvsIMM-EDT	Cbx3	1. Decidual stromal cells and Fibroblasts	0.131444	6.58024	1.80216	0.202548	0.510622	0.612269	IMMEDT-Sham
ShamvsIMM-EDT	Snx10	1. Decidual stromal cells and Fibroblasts	0.70125	6.0107	17.623	0.00105551	0.0471956	0.0884179	IMMEDT-Sham
ShamvsIMM-EDT	Skap2	1. Decidual stromal cells and Fibroblasts	0.112883	6.46135	0.916251	0.356018	0.654854	0.745463	IMMEDT-Sham
ShamvsIMM-EDT	Hotairm1	1. Decidual stromal cells and Fibroblasts	0.676769	2.84821	4.33065	0.0578807	0.289359	0.3933	IMMEDT-Sham
ShamvsIMM-EDT	Hoxa3	1. Decidual stromal cells and Fibroblasts	0.873547	4.14586	2.72156	0.123071	0.407368	0.514661	IMMEDT-Sham
ShamvsIMM-EDT	Hoxaas3	1. Decidual stromal cells and Fibroblasts	0.955239	3.08823	4.31641	0.0582401	0.28983	0.394523	IMMEDT-Sham
ShamvsIMM-EDT	Hoxa5	1. Decidual stromal cells and Fibroblasts	0.566526	1.75508	1.13177	0.306863	0.613215	0.70864	IMMEDT-Sham
ShamvsIMM-EDT	Hoxa7	1. Decidual stromal cells and Fibroblasts	0.6615	2.20072	3.36088	0.0898799	0.350807	0.458808	IMMEDT-Sham
ShamvsIMM-EDT	Hoxa9	1. Decidual stromal cells and Fibroblasts	0.263256	7.97106	2.69755	0.124588	0.410504	0.517104	IMMEDT-Sham
ShamvsIMM-EDT	Hoxa10	1. Decidual stromal cells and Fibroblasts	0.0664475	8.63635	0.191975	0.668509	0.861219	0.909332	IMMEDT-Sham
ShamvsIMM-EDT	Hoxa11	1. Decidual stromal cells and Fibroblasts	0.00172551	5.98657	0.000199793	0.988938	0.997363	0.998582	IMMEDT-Sham
ShamvsIMM-EDT	Hoxa11os	1. Decidual stromal cells and Fibroblasts	-0.356885	6.16854	1.4714	0.246822	0.556934	0.656872	IMMEDT-Sham
ShamvsIMM-EDT	Hibadh	1. Decidual stromal cells and Fibroblasts	-0.0220017	6.94193	0.0335033	0.857606	0.951971	0.974364	IMMEDT-Sham
ShamvsIMM-EDT	Tax1bp1	1. Decidual stromal cells and Fibroblasts	0.0911788	7.93485	0.386559	0.544921	0.787693	0.853967	IMMEDT-Sham
ShamvsIMM-EDT	Jazf1	1. Decidual stromal cells and Fibroblasts	-0.262246	6.67595	4.45771	0.0547885	0.282897	0.387197	IMMEDT-Sham
ShamvsIMM-EDT	Creb5	1. Decidual stromal cells and Fibroblasts	-0.259892	6.56197	0.451692	0.513364	0.769239	0.839438	IMMEDT-Sham
ShamvsIMM-EDT	Chn2	1. Decidual stromal cells and Fibroblasts	1.13235	2.63947	9.80242	0.00800549	0.125394	0.197571	IMMEDT-Sham
ShamvsIMM-EDT	Wipf3	1. Decidual stromal cells and Fibroblasts	0.323854	7.1508	1.88206	0.193436	0.503262	0.603216	IMMEDT-Sham
ShamvsIMM-EDT	Scrn1	1. Decidual stromal cells and Fibroblasts	-0.140779	3.00799	0.174995	0.682575	0.869875	0.915036	IMMEDT-Sham
ShamvsIMM-EDT	Fkbp14	1. Decidual stromal cells and Fibroblasts	0.132578	3.314	0.10753	0.748224	0.903341	0.939429	IMMEDT-Sham
ShamvsIMM-EDT	Plekha8	1. Decidual stromal cells and Fibroblasts	-0.476405	4.88216	5.70605	0.0328628	0.228565	0.324685	IMMEDT-Sham
ShamvsIMM-EDT	Mturn	1. Decidual stromal cells and Fibroblasts	0.31578	3.82432	1.91799	0.189511	0.49799	0.598046	IMMEDT-Sham
ShamvsIMM-EDT	Znrf2	1. Decidual stromal cells and Fibroblasts	0.105759	5.79501	0.535252	0.477459	0.746367	0.819879	IMMEDT-Sham
ShamvsIMM-EDT	Nod1	1. Decidual stromal cells and Fibroblasts	-0.277641	3.44526	0.744405	0.403974	0.695689	0.779104	IMMEDT-Sham
ShamvsIMM-EDT	Ggct	1. Decidual stromal cells and Fibroblasts	-0.0778629	1.82239	0.0244499	0.878161	0.95842	0.978179	IMMEDT-Sham
ShamvsIMM-EDT	Gars	1. Decidual stromal cells and Fibroblasts	-0.0670728	5.98654	0.181018	0.677496	0.866784	0.913487	IMMEDT-Sham
ShamvsIMM-EDT	Mindy4	1. Decidual stromal cells and Fibroblasts	-0.0652688	5.85179	0.09389	0.764167	0.910572	0.944031	IMMEDT-Sham
ShamvsIMM-EDT	Aqp1	1. Decidual stromal cells and Fibroblasts	0.32343	5.82915	2.74706	0.121485	0.404282	0.511462	IMMEDT-Sham
ShamvsIMM-EDT	Pde1c	1. Decidual stromal cells and Fibroblasts	0.66018	6.24723	27.8212	0.000153082	0.0168904	0.0356387	IMMEDT-Sham
ShamvsIMM-EDT	Lsm5	1. Decidual stromal cells and Fibroblasts	-0.401535	3.39526	4.91022	0.0452642	0.261635	0.360567	IMMEDT-Sham
ShamvsIMM-EDT	Avl9	1. Decidual stromal cells and Fibroblasts	-0.0551069	6.93844	0.244029	0.629597	0.838004	0.89129	IMMEDT-Sham
ShamvsIMM-EDT	Kbtbd2	1. Decidual stromal cells and Fibroblasts	-0.0717298	5.29562	0.425545	0.525612	0.776851	0.845414	IMMEDT-Sham
ShamvsIMM-EDT	Fkbp9	1. Decidual stromal cells and Fibroblasts	-0.0107612	5.4514	0.00556849	0.941657	0.980202	0.990843	IMMEDT-Sham
ShamvsIMM-EDT	Nt5c3	1. Decidual stromal cells and Fibroblasts	0.107112	4.58951	0.313394	0.585174	0.813399	0.873363	IMMEDT-Sham
ShamvsIMM-EDT	Ppm1k	1. Decidual stromal cells and Fibroblasts	0.510056	1.91397	2.08909	0.172154	0.477451	0.579924	IMMEDT-Sham
ShamvsIMM-EDT	Herc6	1. Decidual stromal cells and Fibroblasts	-0.384474	5.51504	1.82967	0.199349	0.507845	0.609068	IMMEDT-Sham
ShamvsIMM-EDT	Lancl2	1. Decidual stromal cells and Fibroblasts	0.210838	2.84498	0.864237	0.456219	0.730625	0.808376	IMMEDT-Sham
ShamvsIMM-EDT	Vopp1	1. Decidual stromal cells and Fibroblasts	-0.0500686	4.45077	0.14328	0.711184	0.885903	0.925503	IMMEDT-Sham
ShamvsIMM-EDT	Abcg2	1. Decidual stromal cells and Fibroblasts	0.129633	5.11263	0.158286	0.697231	0.87673	0.919951	IMMEDT-Sham
ShamvsIMM-EDT	Herc3	1. Decidual stromal cells and Fibroblasts	0.196331	4.84376	1.15652	0.301848	0.609439	0.705506	IMMEDT-Sham
ShamvsIMM-EDT	Fam13a	1. Decidual stromal cells and Fibroblasts	-0.45334	4.75734	1.12035	0.309219	0.616336	0.711441	IMMEDT-Sham
ShamvsIMM-EDT	Tigd2	1. Decidual stromal cells and Fibroblasts	0.030862	5.16256	0.0533763	0.820905	0.937313	0.963019	IMMEDT-Sham
ShamvsIMM-EDT	Gprin3	1. Decidual stromal cells and Fibroblasts	0.265143	5.10262	1.2324	0.28716	0.596555	0.693248	IMMEDT-Sham
ShamvsIMM-EDT	Snca	1. Decidual stromal cells and Fibroblasts	0.118164	1.79911	0.0301834	0.864765	0.953969	0.975794	IMMEDT-Sham
ShamvsIMM-EDT	Ccser1	1. Decidual stromal cells and Fibroblasts	0.533292	5.28534	8.75059	0.0111528	0.143193	0.222097	IMMEDT-Sham
ShamvsIMM-EDT	Grid2	1. Decidual stromal cells and Fibroblasts	0.723021	3.41873	8.23995	0.013191	0.152109	0.233948	IMMEDT-Sham
ShamvsIMM-EDT	Smarcad1	1. Decidual stromal cells and Fibroblasts	0.0404976	7.0153	0.171711	0.685388	0.870878	0.915607	IMMEDT-Sham
ShamvsIMM-EDT	Hpgds	1. Decidual stromal cells and Fibroblasts	0.334081	4.40815	1.69438	0.21574	0.524049	0.626091	IMMEDT-Sham
ShamvsIMM-EDT	Prdm5	1. Decidual stromal cells and Fibroblasts	0.0766289	7.53291	0.169737	0.687095	0.871753	0.916276	IMMEDT-Sham
ShamvsIMM-EDT	Mad2l1	1. Decidual stromal cells and Fibroblasts	-0.24411	2.33015	0.381323	0.547619	0.789246	0.855105	IMMEDT-Sham
ShamvsIMM-EDT	Gng12	1. Decidual stromal cells and Fibroblasts	-0.697392	10.6023	13.7511	0.00265135	0.0758226	0.131184	IMMEDT-Sham
ShamvsIMM-EDT	Gm36816	1. Decidual stromal cells and Fibroblasts	-0.232261	4.05485	0.469264	0.505422	0.764238	0.835884	IMMEDT-Sham
ShamvsIMM-EDT	Gadd45a	1. Decidual stromal cells and Fibroblasts	0.122996	2.38361	0.180448	0.677972	0.867135	0.91358	IMMEDT-Sham
ShamvsIMM-EDT	E230016M11Rik	1. Decidual stromal cells and Fibroblasts	-0.945728	4.52943	8.62409	0.0116212	0.144583	0.22375	IMMEDT-Sham
ShamvsIMM-EDT	A430010J10Rik	1. Decidual stromal cells and Fibroblasts	-1.11391	1.87652	1.78242	0.204884	0.513051	0.614618	IMMEDT-Sham
ShamvsIMM-EDT	Serbp1	1. Decidual stromal cells and Fibroblasts	0.174364	7.36432	2.56701	0.133252	0.424814	0.529693	IMMEDT-Sham
ShamvsIMM-EDT	Il12rb2	1. Decidual stromal cells and Fibroblasts	0.784948	1.91139	4.11004	0.0637601	0.29972	0.405512	IMMEDT-Sham
ShamvsIMM-EDT	Gm42889	1. Decidual stromal cells and Fibroblasts	0.907244	3.09201	9.54116	0.00867803	0.129422	0.203807	IMMEDT-Sham
ShamvsIMM-EDT	Tacstd2	1. Decidual stromal cells and Fibroblasts	0.86812	2.58309	6.75866	0.0220961	0.192254	0.282288	IMMEDT-Sham
ShamvsIMM-EDT	Igkc	1. Decidual stromal cells and Fibroblasts	-0.0048916	2.96438	0.000126247	0.991207	0.997491	0.998671	IMMEDT-Sham
ShamvsIMM-EDT	Rpia	1. Decidual stromal cells and Fibroblasts	0.463979	6.25353	7.45278	0.0172529	0.173094	0.258445	IMMEDT-Sham
ShamvsIMM-EDT	Eif2ak3	1. Decidual stromal cells and Fibroblasts	0.13549	6.31152	0.568125	0.464511	0.736517	0.812796	IMMEDT-Sham
ShamvsIMM-EDT	Thnsl2	1. Decidual stromal cells and Fibroblasts	-0.0091448	2.78458	0.000695458	0.979364	0.993849	0.997433	IMMEDT-Sham
ShamvsIMM-EDT	Smyd1	1. Decidual stromal cells and Fibroblasts	0.149451	2.7634	0.361411	0.558117	0.796023	0.859586	IMMEDT-Sham
ShamvsIMM-EDT	Krcc1	1. Decidual stromal cells and Fibroblasts	-0.145646	5.83323	1.04328	0.325792	0.630014	0.724661	IMMEDT-Sham
ShamvsIMM-EDT	Rmnd5a	1. Decidual stromal cells and Fibroblasts	0.0800193	6.57727	0.801245	0.387082	0.680505	0.767359	IMMEDT-Sham
ShamvsIMM-EDT	Rnf103	1. Decidual stromal cells and Fibroblasts	0.0835176	5.20501	0.237718	0.634022	0.840361	0.893178	IMMEDT-Sham
ShamvsIMM-EDT	Chmp3	1. Decidual stromal cells and Fibroblasts	0.149183	6.4723	2.34647	0.149663	0.447125	0.552104	IMMEDT-Sham
ShamvsIMM-EDT	Kdm3a	1. Decidual stromal cells and Fibroblasts	0.0796843	6.46932	0.359498	0.559146	0.796818	0.860132	IMMEDT-Sham
ShamvsIMM-EDT	Reep1	1. Decidual stromal cells and Fibroblasts	0.388173	6.16339	1.19267	0.294724	0.602982	0.699628	IMMEDT-Sham
ShamvsIMM-EDT	Mrpl35	1. Decidual stromal cells and Fibroblasts	-0.10435	2.49448	0.137002	0.866557	0.954343	0.975831	IMMEDT-Sham
ShamvsIMM-EDT	Immt	1. Decidual stromal cells and Fibroblasts	0.115524	6.30778	1.62132	0.225324	0.53317	0.635433	IMMEDT-Sham
ShamvsIMM-EDT	Ptcd3	1. Decidual stromal cells and Fibroblasts	-0.0905693	5.86599	0.731737	0.407893	0.697998	0.7815	IMMEDT-Sham
ShamvsIMM-EDT	Polr1a	1. Decidual stromal cells and Fibroblasts	-0.425072	5.03851	9.8193	0.00796416	0.125047	0.197181	IMMEDT-Sham
ShamvsIMM-EDT	St3gal5	1. Decidual stromal cells and Fibroblasts	0.304864	3.65232	0.826473	0.379929	0.673613	0.761588	IMMEDT-Sham
ShamvsIMM-EDT	Atoh8	1. Decidual stromal cells and Fibroblasts	-0.199697	6.07403	0.287313	0.601048	0.823816	0.880952	IMMEDT-Sham
ShamvsIMM-EDT	Usp39	1. Decidual stromal cells and Fibroblasts	0.114531	4.54505	0.393679	0.541295	0.786713	0.852698	IMMEDT-Sham
ShamvsIMM-EDT	0610030E20Rik	1. Decidual stromal cells and Fibroblasts	0.0424553	5.89334	0.0917091	0.766833	0.912758	0.945098	IMMEDT-Sham
ShamvsIMM-EDT	Tmem150a	1. Decidual stromal cells and Fibroblasts	0.28334	8.44892	1.43827	0.251937	0.562121	0.661584	IMMEDT-Sham
ShamvsIMM-EDT	Rnf181	1. Decidual stromal cells and Fibroblasts	0.325363	6.92582	5.5812	0.0345133	0.232793	0.33089	IMMEDT-Sham
ShamvsIMM-EDT	Vamp5	1. Decidual stromal cells and Fibroblasts	0.170542	8.15497	0.244223	0.629462	0.838004	0.891219	IMMEDT-Sham
ShamvsIMM-EDT	Vamp8	1. Decidual stromal cells and Fibroblasts	-0.178626	4.9068	0.922027	0.354557	0.653841	0.744741	IMMEDT-Sham
ShamvsIMM-EDT	Ggcx	1. Decidual stromal cells and Fibroblasts	0.387935	4.57285	8.41628	0.0124415	0.147917	0.228598	IMMEDT-Sham
ShamvsIMM-EDT	Mat2a	1. Decidual stromal cells and Fibroblasts	0.0932636	6.5509	0.418219	0.529141	0.778464	0.846899	IMMEDT-Sham
ShamvsIMM-EDT	Capg	1. Decidual stromal cells and Fibroblasts	0.165847	5.63066	1.15762	0.301626	0.609383	0.705506	IMMEDT-Sham
ShamvsIMM-EDT	Elmod3	1. Decidual stromal cells and Fibroblasts	0.0996053	3.47594	0.223501	0.644266	0.846756	0.898675	IMMEDT-Sham
ShamvsIMM-EDT	Tgoln1	1. Decidual stromal cells and Fibroblasts	-0.0621633	5.06682	0.192856	0.6678	0.861162	0.909142	IMMEDT-Sham
ShamvsIMM-EDT	Gm20536	1. Decidual stromal cells and Fibroblasts	0.603571	2.57113	4.96714	0.0442111	0.259773	0.357794	IMMEDT-Sham
ShamvsIMM-EDT	Tcf7l1	1. Decidual stromal cells and Fibroblasts	-0.707191	5.165	13.2398	0.00302674	0.0801244	0.13743	IMMEDT-Sham
ShamvsIMM-EDT	Kcmf1	1. Decidual stromal cells and Fibroblasts	-0.00604227	7.7882	0.00453404	0.947345	0.98348	0.992497	IMMEDT-Sham
ShamvsIMM-EDT	Tmsb10	1. Decidual stromal cells and Fibroblasts	-0.462104	5.66824	10.7617	0.00600638	0.11042	0.177903	IMMEDT-Sham
ShamvsIMM-EDT	Suclg1	1. Decidual stromal cells and Fibroblasts	-0.0323932	4.56359	0.0515947	0.823863	0.938616	0.963908	IMMEDT-Sham
ShamvsIMM-EDT	Ctnna2	1. Decidual stromal cells and Fibroblasts	-0.0163675	2.01105	0.00137506	0.970986	0.992198	0.996413	IMMEDT-Sham
ShamvsIMM-EDT	Lrrtm4	1. Decidual stromal cells and Fibroblasts	-0.335737	1.45774	0.569594	0.463946	0.736517	0.812627	IMMEDT-Sham
ShamvsIMM-EDT	Gcfc2	1. Decidual stromal cells and Fibroblasts	0.0382258	5.92737	0.0803258	0.781344	0.918658	0.949801	IMMEDT-Sham
ShamvsIMM-EDT	Mrpl19	1. Decidual stromal cells and Fibroblasts	-0.000661014	3.7331	1.73975e-05	0.996736	0.998935	0.99924	IMMEDT-Sham
ShamvsIMM-EDT	Pole4	1. Decidual stromal cells and Fibroblasts	-0.171144	5.07187	1.20023	0.293264	0.602197	0.698684	IMMEDT-Sham
ShamvsIMM-EDT	Hk2	1. Decidual stromal cells and Fibroblasts	0.859849	7.77416	14.7784	0.0020487	0.067638	0.116449	IMMEDT-Sham
ShamvsIMM-EDT	Loxl3	1. Decidual stromal cells and Fibroblasts	-1.07283	3.40551	8.76978	0.0110837	0.143151	0.222054	IMMEDT-Sham
ShamvsIMM-EDT	Htra2	1. Decidual stromal cells and Fibroblasts	0.733234	6.66144	23.366	0.000331495	0.0271229	0.0531827	IMMEDT-Sham
ShamvsIMM-EDT	Aup1	1. Decidual stromal cells and Fibroblasts	0.0325888	4.52839	0.0516187	0.823823	0.938616	0.963908	IMMEDT-Sham
ShamvsIMM-EDT	Dqx1	1. Decidual stromal cells and Fibroblasts	0.101006	2.25168	0.0708825	0.794255	0.925286	0.954321	IMMEDT-Sham
ShamvsIMM-EDT	Pcgf1	1. Decidual stromal cells and Fibroblasts	-0.175044	2.73751	0.728656	0.409349	0.698763	0.781943	IMMEDT-Sham
ShamvsIMM-EDT	Mrpl53	1. Decidual stromal cells and Fibroblasts	0.390837	4.09116	5.49517	0.0357078	0.235094	0.332751	IMMEDT-Sham
ShamvsIMM-EDT	Mogs	1. Decidual stromal cells and Fibroblasts	0.0414432	3.95827	0.0575292	0.814205	0.933974	0.961337	IMMEDT-Sham
ShamvsIMM-EDT	Wbp1	1. Decidual stromal cells and Fibroblasts	0.248443	3.19419	1.31699	0.271925	0.580224	0.67845	IMMEDT-Sham
ShamvsIMM-EDT	Ino80b	1. Decidual stromal cells and Fibroblasts	0.622667	3.97505	10.5021	0.00648328	0.114791	0.183273	IMMEDT-Sham
ShamvsIMM-EDT	Rtkn	1. Decidual stromal cells and Fibroblasts	-0.0903936	1.64398	0.0891036	0.862367	0.953906	0.975706	IMMEDT-Sham
ShamvsIMM-EDT	Dctn1	1. Decidual stromal cells and Fibroblasts	0.0261876	5.26875	0.0321847	0.860404	0.953407	0.975074	IMMEDT-Sham
ShamvsIMM-EDT	Mthfd2	1. Decidual stromal cells and Fibroblasts	-0.0961598	4.11743	0.147804	0.706892	0.88353	0.923916	IMMEDT-Sham
ShamvsIMM-EDT	Mob1a	1. Decidual stromal cells and Fibroblasts	0.165995	5.28025	1.78404	0.204691	0.512825	0.614397	IMMEDT-Sham
ShamvsIMM-EDT	Bola3	1. Decidual stromal cells and Fibroblasts	0.0308704	3.36317	0.0168469	0.898726	0.966758	0.983175	IMMEDT-Sham
ShamvsIMM-EDT	Tet3	1. Decidual stromal cells and Fibroblasts	-0.405989	5.9642	7.38933	0.0176399	0.174286	0.259858	IMMEDT-Sham
ShamvsIMM-EDT	Dguok	1. Decidual stromal cells and Fibroblasts	0.191094	5.48249	1.98524	0.182434	0.489649	0.590672	IMMEDT-Sham
ShamvsIMM-EDT	Actg2	1. Decidual stromal cells and Fibroblasts	0.0940724	1.18586	0.00818591	0.929296	0.976283	0.988908	IMMEDT-Sham
ShamvsIMM-EDT	Stambp	1. Decidual stromal cells and Fibroblasts	-0.0312192	4.55959	0.0350635	0.854369	0.95104	0.973375	IMMEDT-Sham
ShamvsIMM-EDT	Tex261	1. Decidual stromal cells and Fibroblasts	-0.400269	4.01795	4.10708	0.0638439	0.29972	0.405512	IMMEDT-Sham
ShamvsIMM-EDT	Nagk	1. Decidual stromal cells and Fibroblasts	0.0466852	6.32038	0.220493	0.646485	0.847843	0.899542	IMMEDT-Sham
ShamvsIMM-EDT	Paip2b	1. Decidual stromal cells and Fibroblasts	0.314626	3.87365	4.07898	0.0646443	0.301437	0.406812	IMMEDT-Sham
ShamvsIMM-EDT	Zfp638	1. Decidual stromal cells and Fibroblasts	-0.109025	8.06047	1.71783	0.212777	0.520211	0.622656	IMMEDT-Sham
ShamvsIMM-EDT	Gm43920	1. Decidual stromal cells and Fibroblasts	0.177886	2.26623	0.289006	0.59999	0.823437	0.880603	IMMEDT-Sham
ShamvsIMM-EDT	Dysf	1. Decidual stromal cells and Fibroblasts	1.25327	3.15539	15.3402	0.00178703	0.0617863	0.109286	IMMEDT-Sham
ShamvsIMM-EDT	Cyp26b1	1. Decidual stromal cells and Fibroblasts	-0.198931	5.53595	0.348239	0.565283	0.800611	0.863217	IMMEDT-Sham
ShamvsIMM-EDT	Exoc6b	1. Decidual stromal cells and Fibroblasts	0.00946315	9.75917	0.003755	0.952075	0.98507	0.993479	IMMEDT-Sham
ShamvsIMM-EDT	Spr	1. Decidual stromal cells and Fibroblasts	-0.0952509	3.18186	0.192476	0.668106	0.861219	0.909224	IMMEDT-Sham
ShamvsIMM-EDT	Sfxn5	1. Decidual stromal cells and Fibroblasts	-0.434102	5.66686	6.65062	0.022986	0.194974	0.285476	IMMEDT-Sham
ShamvsIMM-EDT	Rab11fip5	1. Decidual stromal cells and Fibroblasts	-0.0859188	6.00689	0.256175	0.62128	0.834818	0.888975	IMMEDT-Sham
ShamvsIMM-EDT	Smyd5	1. Decidual stromal cells and Fibroblasts	0.128364	3.61993	0.376995	0.549867	0.790744	0.856114	IMMEDT-Sham
ShamvsIMM-EDT	Pradc1	1. Decidual stromal cells and Fibroblasts	-0.349814	3.20467	2.25418	0.157276	0.458322	0.561725	IMMEDT-Sham
ShamvsIMM-EDT	Cct7	1. Decidual stromal cells and Fibroblasts	-0.198475	4.99459	3.53743	0.0827101	0.337568	0.445939	IMMEDT-Sham
ShamvsIMM-EDT	Alms1	1. Decidual stromal cells and Fibroblasts	-0.213039	6.12466	3.97972	0.0675697	0.307672	0.413975	IMMEDT-Sham
ShamvsIMM-EDT	Tprkb	1. Decidual stromal cells and Fibroblasts	-0.111169	4.41136	0.567113	0.464901	0.736517	0.812796	IMMEDT-Sham
ShamvsIMM-EDT	Dusp11	1. Decidual stromal cells and Fibroblasts	-0.086449	7.2292	0.192929	0.667741	0.861162	0.909142	IMMEDT-Sham
ShamvsIMM-EDT	Add2	1. Decidual stromal cells and Fibroblasts	-0.33564	4.27987	0.504027	0.490343	0.754848	0.827247	IMMEDT-Sham
ShamvsIMM-EDT	Tgfa	1. Decidual stromal cells and Fibroblasts	-0.0199018	7.46746	0.0096609	0.92321	0.974713	0.987398	IMMEDT-Sham
ShamvsIMM-EDT	Fam136a	1. Decidual stromal cells and Fibroblasts	0.204385	3.91538	1.13651	0.305894	0.612712	0.708113	IMMEDT-Sham
ShamvsIMM-EDT	Snrpg	1. Decidual stromal cells and Fibroblasts	-0.419179	4.91575	8.43315	0.0123724	0.147629	0.228007	IMMEDT-Sham
ShamvsIMM-EDT	Pcyox1	1. Decidual stromal cells and Fibroblasts	0.206968	4.26407	2.24371	0.15817	0.459816	0.563024	IMMEDT-Sham
ShamvsIMM-EDT	Tia1	1. Decidual stromal cells and Fibroblasts	-0.0114775	6.8353	0.0137915	0.908318	0.970253	0.98547	IMMEDT-Sham
ShamvsIMM-EDT	C87436	1. Decidual stromal cells and Fibroblasts	-0.0257837	5.95095	0.031037	0.862887	0.953969	0.975794	IMMEDT-Sham
ShamvsIMM-EDT	2310040G24Rik	1. Decidual stromal cells and Fibroblasts	0.0185511	1.93247	0.00181937	0.966629	0.990849	0.995914	IMMEDT-Sham
ShamvsIMM-EDT	Pcbp1	1. Decidual stromal cells and Fibroblasts	0.0545974	5.67537	0.0791814	0.782863	0.919295	0.950342	IMMEDT-Sham
ShamvsIMM-EDT	1600020E01Rik	1. Decidual stromal cells and Fibroblasts	0.0551681	6.53391	0.115792	0.739109	0.899753	0.93697	IMMEDT-Sham
ShamvsIMM-EDT	Mxd1	1. Decidual stromal cells and Fibroblasts	0.00583432	6.00138	0.000521427	0.982131	0.994894	0.997661	IMMEDT-Sham
ShamvsIMM-EDT	Snrnp27	1. Decidual stromal cells and Fibroblasts	0.369369	5.23345	6.43818	0.0248617	0.203107	0.292004	IMMEDT-Sham
ShamvsIMM-EDT	Gmcl1	1. Decidual stromal cells and Fibroblasts	-0.277749	5.61402	2.64855	0.127756	0.415231	0.521484	IMMEDT-Sham
ShamvsIMM-EDT	Anxa4	1. Decidual stromal cells and Fibroblasts	0.122164	6.61642	0.891789	0.362307	0.660357	0.750389	IMMEDT-Sham
ShamvsIMM-EDT	Aak1	1. Decidual stromal cells and Fibroblasts	0.0764138	8.56728	0.297324	0.594847	0.819314	0.878463	IMMEDT-Sham
ShamvsIMM-EDT	Nfu1	1. Decidual stromal cells and Fibroblasts	0.362191	5.01373	5.61629	0.0340397	0.231256	0.328992	IMMEDT-Sham
ShamvsIMM-EDT	Gfpt1	1. Decidual stromal cells and Fibroblasts	0.180339	7.0108	0.945476	0.348714	0.648449	0.740127	IMMEDT-Sham
ShamvsIMM-EDT	Antxr1	1. Decidual stromal cells and Fibroblasts	0.137418	9.58682	0.638166	0.438805	0.718587	0.798806	IMMEDT-Sham
ShamvsIMM-EDT	Aplf	1. Decidual stromal cells and Fibroblasts	-0.104696	4.69814	0.405018	0.535614	0.782482	0.850054	IMMEDT-Sham
ShamvsIMM-EDT	Efcc1	1. Decidual stromal cells and Fibroblasts	0.21877	1.74249	0.351939	0.595267	0.819656	0.87872	IMMEDT-Sham
ShamvsIMM-EDT	Rab43	1. Decidual stromal cells and Fibroblasts	-0.442435	6.22453	16.1489	0.00147545	0.055851	0.100147	IMMEDT-Sham
ShamvsIMM-EDT	Isy1	1. Decidual stromal cells and Fibroblasts	0.0643325	4.76641	0.164605	0.691586	0.87369	0.917722	IMMEDT-Sham
ShamvsIMM-EDT	Cnbp	1. Decidual stromal cells and Fibroblasts	-0.328617	6.42023	8.77458	0.0110665	0.143151	0.222049	IMMEDT-Sham
ShamvsIMM-EDT	Copg1	1. Decidual stromal cells and Fibroblasts	-0.184398	5.83018	1.52126	0.239383	0.548988	0.649738	IMMEDT-Sham
ShamvsIMM-EDT	Hmces	1. Decidual stromal cells and Fibroblasts	-0.0513927	5.09371	0.094015	0.764016	0.910474	0.944031	IMMEDT-Sham
ShamvsIMM-EDT	Gm5577	1. Decidual stromal cells and Fibroblasts	-0.168041	2.51403	0.358883	0.559478	0.796977	0.860159	IMMEDT-Sham
ShamvsIMM-EDT	Rab7	1. Decidual stromal cells and Fibroblasts	0.131004	7.62989	0.857988	0.37127	0.666946	0.756462	IMMEDT-Sham
ShamvsIMM-EDT	Rpn1	1. Decidual stromal cells and Fibroblasts	0.261718	6.10744	2.88514	0.11332	0.391957	0.49783	IMMEDT-Sham
ShamvsIMM-EDT	Gata2	1. Decidual stromal cells and Fibroblasts	-0.198689	6.47585	2.59056	0.131635	0.421902	0.526982	IMMEDT-Sham
ShamvsIMM-EDT	Eefsec	1. Decidual stromal cells and Fibroblasts	-0.0701086	5.85033	0.258378	0.619798	0.834117	0.888264	IMMEDT-Sham
ShamvsIMM-EDT	Ruvbl1	1. Decidual stromal cells and Fibroblasts	-0.483272	3.6696	5.53339	0.0351712	0.234724	0.331582	IMMEDT-Sham
ShamvsIMM-EDT	Sec61a1	1. Decidual stromal cells and Fibroblasts	-0.0991653	6.89475	0.363811	0.55683	0.79502	0.859278	IMMEDT-Sham
ShamvsIMM-EDT	Mgll	1. Decidual stromal cells and Fibroblasts	-0.0115482	5.55771	0.000957122	0.975792	0.992913	0.996967	IMMEDT-Sham
ShamvsIMM-EDT	Abtb1	1. Decidual stromal cells and Fibroblasts	0.186961	3.47378	1.02294	0.330377	0.634688	0.727886	IMMEDT-Sham
ShamvsIMM-EDT	Mcm2	1. Decidual stromal cells and Fibroblasts	-1.21185	2.80925	19.4378	0.000715124	0.0404935	0.0753437	IMMEDT-Sham
ShamvsIMM-EDT	Tpra1	1. Decidual stromal cells and Fibroblasts	0.011888	3.40759	0.00595476	0.954911	0.985998	0.993631	IMMEDT-Sham
ShamvsIMM-EDT	4933427D06Rik	1. Decidual stromal cells and Fibroblasts	0.0349854	3.14863	0.00972141	0.92297	0.974713	0.98739	IMMEDT-Sham
ShamvsIMM-EDT	Plxna1	1. Decidual stromal cells and Fibroblasts	-0.855618	3.11724	11.8359	0.00442089	0.0949937	0.158647	IMMEDT-Sham
ShamvsIMM-EDT	Chchd6	1. Decidual stromal cells and Fibroblasts	-0.0500032	4.57923	0.100776	0.755968	0.907399	0.942037	IMMEDT-Sham
ShamvsIMM-EDT	Txnrd3	1. Decidual stromal cells and Fibroblasts	-0.698708	1.97324	4.49676	0.0538781	0.281964	0.385211	IMMEDT-Sham
ShamvsIMM-EDT	Zxdc	1. Decidual stromal cells and Fibroblasts	-0.102531	6.40716	0.475211	0.502784	0.762829	0.834446	IMMEDT-Sham
ShamvsIMM-EDT	Klf15	1. Decidual stromal cells and Fibroblasts	0.105507	2.67526	0.101651	0.75495	0.907399	0.941982	IMMEDT-Sham
ShamvsIMM-EDT	Slc41a3	1. Decidual stromal cells and Fibroblasts	-0.842264	2.19754	9.57237	0.00859432	0.129091	0.203476	IMMEDT-Sham
ShamvsIMM-EDT	Iqsec1	1. Decidual stromal cells and Fibroblasts	0.221743	8.77108	0.514572	0.485925	0.752361	0.824862	IMMEDT-Sham
ShamvsIMM-EDT	Nup210	1. Decidual stromal cells and Fibroblasts	0.0188534	3.87829	0.00240837	0.961609	0.98855	0.994842	IMMEDT-Sham
ShamvsIMM-EDT	Hdac11	1. Decidual stromal cells and Fibroblasts	-0.432513	1.48672	0.457088	0.510901	0.767575	0.838455	IMMEDT-Sham
ShamvsIMM-EDT	Fbln2	1. Decidual stromal cells and Fibroblasts	0.459554	7.42936	9.55865	0.00863099	0.129347	0.203476	IMMEDT-Sham
ShamvsIMM-EDT	Chchd4	1. Decidual stromal cells and Fibroblasts	0.00879014	3.64162	0.00163132	0.9684	0.991608	0.996413	IMMEDT-Sham
ShamvsIMM-EDT	Tmem43	1. Decidual stromal cells and Fibroblasts	-0.0611664	3.11961	0.042225	0.840391	0.944983	0.968729	IMMEDT-Sham
ShamvsIMM-EDT	Xpc	1. Decidual stromal cells and Fibroblasts	0.0176317	5.0631	0.0191202	0.892153	0.964525	0.981697	IMMEDT-Sham
ShamvsIMM-EDT	Lsm3	1. Decidual stromal cells and Fibroblasts	-0.264119	3.23946	1.70316	0.22458	0.53271	0.634418	IMMEDT-Sham
ShamvsIMM-EDT	Slc6a6	1. Decidual stromal cells and Fibroblasts	0.115293	9.83788	0.166896	0.689571	0.872471	0.916905	IMMEDT-Sham
ShamvsIMM-EDT	Grip2	1. Decidual stromal cells and Fibroblasts	-0.329972	5.74219	2.31681	0.152059	0.450553	0.555693	IMMEDT-Sham
ShamvsIMM-EDT	Ccdc174	1. Decidual stromal cells and Fibroblasts	-0.0490081	6.05086	0.209017	0.655126	0.852932	0.903672	IMMEDT-Sham
ShamvsIMM-EDT	4930590J08Rik	1. Decidual stromal cells and Fibroblasts	-0.139026	2.32666	0.159133	0.696467	0.876462	0.919517	IMMEDT-Sham
ShamvsIMM-EDT	Fgd5	1. Decidual stromal cells and Fibroblasts	0.693019	3.21482	3.1083	0.101497	0.371499	0.478135	IMMEDT-Sham
ShamvsIMM-EDT	Nr2c2	1. Decidual stromal cells and Fibroblasts	-0.104717	7.25122	1.47934	0.245617	0.555262	0.655535	IMMEDT-Sham
ShamvsIMM-EDT	Mrps25	1. Decidual stromal cells and Fibroblasts	-0.233614	3.89619	1.35522	0.265399	0.574262	0.67253	IMMEDT-Sham
ShamvsIMM-EDT	Rbsn	1. Decidual stromal cells and Fibroblasts	-0.126374	4.44492	0.918436	0.355465	0.654458	0.744915	IMMEDT-Sham
ShamvsIMM-EDT	Prickle2	1. Decidual stromal cells and Fibroblasts	-0.297368	5.83523	3.05106	0.10438	0.375829	0.482576	IMMEDT-Sham
ShamvsIMM-EDT	Adamts9	1. Decidual stromal cells and Fibroblasts	-0.356073	9.39932	2.4343	0.142841	0.437859	0.541999	IMMEDT-Sham
ShamvsIMM-EDT	A730049H05Rik	1. Decidual stromal cells and Fibroblasts	0.490852	4.56363	2.14307	0.167101	0.471656	0.573245	IMMEDT-Sham
ShamvsIMM-EDT	Gm15737	1. Decidual stromal cells and Fibroblasts	0.0480908	3.09601	0.0197335	0.890449	0.963665	0.980918	IMMEDT-Sham
ShamvsIMM-EDT	9530026P05Rik	1. Decidual stromal cells and Fibroblasts	-0.196328	9.278	1.19631	0.294019	0.602632	0.699043	IMMEDT-Sham
ShamvsIMM-EDT	Magi1	1. Decidual stromal cells and Fibroblasts	-0.238548	11.3253	1.29933	0.275012	0.583482	0.681869	IMMEDT-Sham
ShamvsIMM-EDT	Slc25a26	1. Decidual stromal cells and Fibroblasts	0.0351556	4.26764	0.0304529	0.864169	0.953969	0.975794	IMMEDT-Sham
ShamvsIMM-EDT	Lrig1	1. Decidual stromal cells and Fibroblasts	-0.382557	2.97824	1.41823	0.255099	0.565401	0.665117	IMMEDT-Sham
ShamvsIMM-EDT	Suclg2	1. Decidual stromal cells and Fibroblasts	-0.0975519	6.12049	0.387849	0.544261	0.787548	0.853783	IMMEDT-Sham
ShamvsIMM-EDT	Tafa1	1. Decidual stromal cells and Fibroblasts	0.81708	4.94431	1.8064	0.20205	0.510198	0.611635	IMMEDT-Sham
ShamvsIMM-EDT	Eogt	1. Decidual stromal cells and Fibroblasts	0.412162	6.43628	4.97903	0.0439948	0.259072	0.357581	IMMEDT-Sham
ShamvsIMM-EDT	Tmf1	1. Decidual stromal cells and Fibroblasts	0.0696336	6.47372	0.483223	0.49927	0.76098	0.832467	IMMEDT-Sham
ShamvsIMM-EDT	Uba3	1. Decidual stromal cells and Fibroblasts	-0.194688	5.1972	1.49959	0.242579	0.552976	0.653088	IMMEDT-Sham
ShamvsIMM-EDT	Arl6ip5	1. Decidual stromal cells and Fibroblasts	0.0764303	6.0219	0.377109	0.549807	0.790744	0.856094	IMMEDT-Sham
ShamvsIMM-EDT	Frmd4b	1. Decidual stromal cells and Fibroblasts	0.19265	10.9393	0.83359	0.377947	0.672648	0.760898	IMMEDT-Sham
ShamvsIMM-EDT	Mitf	1. Decidual stromal cells and Fibroblasts	0.218241	11.7838	0.933494	0.351682	0.651302	0.742851	IMMEDT-Sham
ShamvsIMM-EDT	Foxp1	1. Decidual stromal cells and Fibroblasts	-0.184063	9.67822	1.02725	0.329397	0.634192	0.727397	IMMEDT-Sham
ShamvsIMM-EDT	Eif4e3	1. Decidual stromal cells and Fibroblasts	-1.39984	3.6953	7.03051	0.0200301	0.183715	0.272409	IMMEDT-Sham
ShamvsIMM-EDT	Rybp	1. Decidual stromal cells and Fibroblasts	0.249	7.57191	1.58293	0.230586	0.539618	0.641306	IMMEDT-Sham
ShamvsIMM-EDT	Shq1	1. Decidual stromal cells and Fibroblasts	0.0281637	5.30416	0.0505946	0.825548	0.938775	0.964011	IMMEDT-Sham
ShamvsIMM-EDT	Gxylt2	1. Decidual stromal cells and Fibroblasts	-0.378047	4.81017	2.4641	0.140615	0.434921	0.539239	IMMEDT-Sham
ShamvsIMM-EDT	Ppp4r2	1. Decidual stromal cells and Fibroblasts	0.0101221	7.07621	0.00967126	0.923169	0.974713	0.987398	IMMEDT-Sham
ShamvsIMM-EDT	Gm43948	1. Decidual stromal cells and Fibroblasts	0.0497801	3.57745	0.0116518	0.915698	0.971606	0.986088	IMMEDT-Sham
ShamvsIMM-EDT	Pdzrn3	1. Decidual stromal cells and Fibroblasts	-0.723388	8.80938	4.91675	0.0451419	0.26117	0.36009	IMMEDT-Sham
ShamvsIMM-EDT	Gm26911	1. Decidual stromal cells and Fibroblasts	0.151754	3.47907	0.195058	0.666036	0.859658	0.908209	IMMEDT-Sham
ShamvsIMM-EDT	Chl1	1. Decidual stromal cells and Fibroblasts	-1.14927	3.38515	10.3333	0.00681713	0.118316	0.187004	IMMEDT-Sham
ShamvsIMM-EDT	Cntn6	1. Decidual stromal cells and Fibroblasts	-0.0191958	1.75698	0.000801803	0.977842	0.99292	0.997192	IMMEDT-Sham
ShamvsIMM-EDT	Cntn4	1. Decidual stromal cells and Fibroblasts	-0.699374	2.81741	4.42533	0.0555574	0.284731	0.388628	IMMEDT-Sham
ShamvsIMM-EDT	Trnt1	1. Decidual stromal cells and Fibroblasts	0.0831446	5.05423	0.329627	0.575731	0.807039	0.868452	IMMEDT-Sham
ShamvsIMM-EDT	Crbn	1. Decidual stromal cells and Fibroblasts	0.0534839	4.6792	0.165359	0.78453	0.920595	0.95131	IMMEDT-Sham
ShamvsIMM-EDT	Sumf1	1. Decidual stromal cells and Fibroblasts	-0.0811448	4.98293	0.638748	0.569439	0.80361	0.865425	IMMEDT-Sham
ShamvsIMM-EDT	Itpr1	1. Decidual stromal cells and Fibroblasts	0.193545	4.83969	0.907081	0.358357	0.656768	0.747148	IMMEDT-Sham
ShamvsIMM-EDT	Bhlhe40	1. Decidual stromal cells and Fibroblasts	-0.179173	6.2238	1.09617	0.314287	0.620712	0.716387	IMMEDT-Sham
ShamvsIMM-EDT	Arl8b	1. Decidual stromal cells and Fibroblasts	0.0521983	6.32429	0.141915	0.712495	0.886255	0.925784	IMMEDT-Sham
ShamvsIMM-EDT	Edem1	1. Decidual stromal cells and Fibroblasts	0.312209	6.39127	1.1152	0.310287	0.61762	0.712593	IMMEDT-Sham
ShamvsIMM-EDT	Grm7	1. Decidual stromal cells and Fibroblasts	-1.18214	5.26326	4.30287	0.0585843	0.28983	0.394523	IMMEDT-Sham
ShamvsIMM-EDT	Lmcd1	1. Decidual stromal cells and Fibroblasts	-0.0167993	8.43782	0.00266183	0.959642	0.987375	0.994268	IMMEDT-Sham
ShamvsIMM-EDT	5031434C07Rik	1. Decidual stromal cells and Fibroblasts	0.060095	1.6326	0.0217693	0.892732	0.96465	0.981976	IMMEDT-Sham
ShamvsIMM-EDT	Rad18	1. Decidual stromal cells and Fibroblasts	0.0415093	5.53276	0.0277146	0.870357	0.955466	0.976441	IMMEDT-Sham
ShamvsIMM-EDT	Srgap3	1. Decidual stromal cells and Fibroblasts	0.0682372	7.34344	0.0473308	0.83117	0.941155	0.965659	IMMEDT-Sham
ShamvsIMM-EDT	Thumpd3	1. Decidual stromal cells and Fibroblasts	-0.099295	5.26939	0.700571	0.417795	0.70415	0.787928	IMMEDT-Sham
ShamvsIMM-EDT	Gt(ROSA)26Sor	1. Decidual stromal cells and Fibroblasts	0.372034	5.29151	4.83485	0.0467048	0.265305	0.364538	IMMEDT-Sham
ShamvsIMM-EDT	Setd5	1. Decidual stromal cells and Fibroblasts	0.258071	8.84224	8.98688	0.0103356	0.140285	0.217246	IMMEDT-Sham
ShamvsIMM-EDT	Mtmr14	1. Decidual stromal cells and Fibroblasts	0.24247	5.23245	3.25428	0.0945744	0.36017	0.46776	IMMEDT-Sham
ShamvsIMM-EDT	Brpf1	1. Decidual stromal cells and Fibroblasts	0.06962	5.29984	0.57294	0.51341	0.769239	0.839438	IMMEDT-Sham
ShamvsIMM-EDT	Gm15492	1. Decidual stromal cells and Fibroblasts	0.856968	3.00086	14.1661	0.00238599	0.0727561	0.125782	IMMEDT-Sham
ShamvsIMM-EDT	Ogg1	1. Decidual stromal cells and Fibroblasts	-0.237051	2.81684	0.719233	0.411821	0.700351	0.783676	IMMEDT-Sham
ShamvsIMM-EDT	Camk1	1. Decidual stromal cells and Fibroblasts	-0.779305	5.51098	11.4322	0.00495166	0.100257	0.165125	IMMEDT-Sham
ShamvsIMM-EDT	Tada3	1. Decidual stromal cells and Fibroblasts	-0.0688814	4.58448	0.21086	0.653719	0.852571	0.903346	IMMEDT-Sham
ShamvsIMM-EDT	Arpc4	1. Decidual stromal cells and Fibroblasts	-0.231368	5.57782	7.67179	0.0159914	0.167607	0.252114	IMMEDT-Sham
ShamvsIMM-EDT	Ttll3	1. Decidual stromal cells and Fibroblasts	0.0701624	3.83555	0.109817	0.745663	0.90247	0.938754	IMMEDT-Sham
ShamvsIMM-EDT	Jagn1	1. Decidual stromal cells and Fibroblasts	0.217083	3.86079	1.42507	0.254015	0.564177	0.664021	IMMEDT-Sham
ShamvsIMM-EDT	Il17rc	1. Decidual stromal cells and Fibroblasts	-0.332922	4.05671	2.98155	0.108016	0.382294	0.489374	IMMEDT-Sham
ShamvsIMM-EDT	Creld1	1. Decidual stromal cells and Fibroblasts	0.092602	4.23975	0.254319	0.622535	0.835311	0.889205	IMMEDT-Sham
ShamvsIMM-EDT	Emc3	1. Decidual stromal cells and Fibroblasts	0.0570802	5.63799	0.273585	0.609785	0.828383	0.884682	IMMEDT-Sham
ShamvsIMM-EDT	Fancd2	1. Decidual stromal cells and Fibroblasts	-0.267234	3.25985	0.637414	0.439068	0.718758	0.798944	IMMEDT-Sham
ShamvsIMM-EDT	Brk1	1. Decidual stromal cells and Fibroblasts	-0.0705192	5.07202	0.242911	0.630376	0.838274	0.891463	IMMEDT-Sham
ShamvsIMM-EDT	Vhl	1. Decidual stromal cells and Fibroblasts	0.0621402	3.56696	0.0695793	0.796108	0.926091	0.955034	IMMEDT-Sham
ShamvsIMM-EDT	Irak2	1. Decidual stromal cells and Fibroblasts	0.43361	6.01133	1.75509	0.208177	0.515473	0.616759	IMMEDT-Sham
ShamvsIMM-EDT	Tatdn2	1. Decidual stromal cells and Fibroblasts	0.524554	5.41059	4.02958	0.0660806	0.304533	0.410553	IMMEDT-Sham
ShamvsIMM-EDT	Sec13	1. Decidual stromal cells and Fibroblasts	0.0820461	4.64069	0.235445	0.635634	0.840936	0.893954	IMMEDT-Sham
ShamvsIMM-EDT	Atg7	1. Decidual stromal cells and Fibroblasts	-0.268036	6.55222	2.29087	0.154193	0.454018	0.558415	IMMEDT-Sham
ShamvsIMM-EDT	Vgll4	1. Decidual stromal cells and Fibroblasts	0.00385576	6.54688	0.000884684	0.976726	0.992913	0.997037	IMMEDT-Sham
ShamvsIMM-EDT	Tamm41	1. Decidual stromal cells and Fibroblasts	-0.449449	3.51441	4.13336	0.0631059	0.298737	0.404201	IMMEDT-Sham
ShamvsIMM-EDT	Syn2	1. Decidual stromal cells and Fibroblasts	0.375286	3.33884	1.57108	0.232243	0.541192	0.643033	IMMEDT-Sham
ShamvsIMM-EDT	Pparg	1. Decidual stromal cells and Fibroblasts	0.41246	3.09508	1.11432	0.310472	0.617653	0.712804	IMMEDT-Sham
ShamvsIMM-EDT	Tsen2	1. Decidual stromal cells and Fibroblasts	0.0625125	5.38535	0.313563	0.585074	0.813399	0.873322	IMMEDT-Sham
ShamvsIMM-EDT	Mkrn2	1. Decidual stromal cells and Fibroblasts	0.296893	3.82896	1.40396	0.257385	0.567833	0.666761	IMMEDT-Sham
ShamvsIMM-EDT	Raf1	1. Decidual stromal cells and Fibroblasts	0.0498572	6.91518	0.235088	0.635888	0.841103	0.894176	IMMEDT-Sham
ShamvsIMM-EDT	Cand2	1. Decidual stromal cells and Fibroblasts	0.389957	2.4453	2.17981	0.174997	0.480142	0.583513	IMMEDT-Sham
ShamvsIMM-EDT	Mbd4	1. Decidual stromal cells and Fibroblasts	0.102417	3.16084	0.255217	0.621927	0.835217	0.889096	IMMEDT-Sham
ShamvsIMM-EDT	Ift122	1. Decidual stromal cells and Fibroblasts	0.0759748	4.80422	0.381107	0.750552	0.904907	0.940476	IMMEDT-Sham
ShamvsIMM-EDT	Plxnd1	1. Decidual stromal cells and Fibroblasts	-0.225947	3.28481	0.748878	0.402604	0.694697	0.778283	IMMEDT-Sham
ShamvsIMM-EDT	Tmcc1	1. Decidual stromal cells and Fibroblasts	0.0690485	8.59555	0.404389	0.535926	0.782591	0.850176	IMMEDT-Sham
ShamvsIMM-EDT	Gm20404	1. Decidual stromal cells and Fibroblasts	0.556308	3.8585	10.0787	0.00735949	0.121571	0.192608	IMMEDT-Sham
ShamvsIMM-EDT	Washc2	1. Decidual stromal cells and Fibroblasts	-0.321191	6.00179	5.23196	0.039678	0.247715	0.345512	IMMEDT-Sham
ShamvsIMM-EDT	Zfand4	1. Decidual stromal cells and Fibroblasts	-0.214634	4.8692	2.25612	0.157111	0.458104	0.561509	IMMEDT-Sham
ShamvsIMM-EDT	Gm44957	1. Decidual stromal cells and Fibroblasts	-0.279903	3.02244	0.279355	0.606078	0.826357	0.882813	IMMEDT-Sham
ShamvsIMM-EDT	March8	1. Decidual stromal cells and Fibroblasts	0.00367377	7.68356	0.000628819	0.980377	0.994242	0.997498	IMMEDT-Sham
ShamvsIMM-EDT	Alox5	1. Decidual stromal cells and Fibroblasts	0.818841	6.10311	5.70928	0.0328213	0.228397	0.324362	IMMEDT-Sham
ShamvsIMM-EDT	Zfp422	1. Decidual stromal cells and Fibroblasts	0.385514	3.23544	1.87078	0.19469	0.504078	0.604629	IMMEDT-Sham
ShamvsIMM-EDT	Rassf4	1. Decidual stromal cells and Fibroblasts	0.376192	2.5244	1.03446	0.327768	0.63181	0.726148	IMMEDT-Sham
ShamvsIMM-EDT	Depp1	1. Decidual stromal cells and Fibroblasts	1.04926	3.69638	1.47341	0.246517	0.556445	0.656485	IMMEDT-Sham
ShamvsIMM-EDT	Cxcl12	1. Decidual stromal cells and Fibroblasts	-0.861683	4.28806	6.11871	0.0280329	0.215433	0.307639	IMMEDT-Sham
ShamvsIMM-EDT	Zfp637	1. Decidual stromal cells and Fibroblasts	-0.0721456	2.81507	0.0617885	0.807596	0.930603	0.958835	IMMEDT-Sham
ShamvsIMM-EDT	Hnrnpf	1. Decidual stromal cells and Fibroblasts	0.289107	7.21294	6.24624	0.026713	0.210827	0.301548	IMMEDT-Sham
ShamvsIMM-EDT	Fxyd4	1. Decidual stromal cells and Fibroblasts	0.849643	3.47228	12.7673	0.00342954	0.0836617	0.142753	IMMEDT-Sham
ShamvsIMM-EDT	Rasgef1a	1. Decidual stromal cells and Fibroblasts	-0.0804554	3.33004	0.0938155	0.764258	0.910598	0.944031	IMMEDT-Sham
ShamvsIMM-EDT	Csgalnact2	1. Decidual stromal cells and Fibroblasts	0.100295	4.86091	0.399307	0.538461	0.784674	0.851186	IMMEDT-Sham
ShamvsIMM-EDT	Bms1	1. Decidual stromal cells and Fibroblasts	0.450803	6.54115	13.6975	0.00268801	0.0758226	0.131422	IMMEDT-Sham
ShamvsIMM-EDT	Zfp248	1. Decidual stromal cells and Fibroblasts	-0.265758	3.76696	2.15684	0.192405	0.501942	0.602089	IMMEDT-Sham
ShamvsIMM-EDT	Zfp9	1. Decidual stromal cells and Fibroblasts	0.732195	5.24748	16.8372	0.00125903	0.0515142	0.094679	IMMEDT-Sham
ShamvsIMM-EDT	Ankrd26	1. Decidual stromal cells and Fibroblasts	-0.480835	4.49493	9.24292	0.00952783	0.135394	0.210179	IMMEDT-Sham
ShamvsIMM-EDT	Cacna1c	1. Decidual stromal cells and Fibroblasts	0.31052	6.37455	0.743196	0.404345	0.696172	0.779494	IMMEDT-Sham
ShamvsIMM-EDT	Dcp1b	1. Decidual stromal cells and Fibroblasts	-0.248636	5.67523	4.04615	0.0655947	0.303342	0.409179	IMMEDT-Sham
ShamvsIMM-EDT	Adipor2	1. Decidual stromal cells and Fibroblasts	0.103928	7.40403	0.172639	0.68459	0.870725	0.915312	IMMEDT-Sham
ShamvsIMM-EDT	Wnt5b	1. Decidual stromal cells and Fibroblasts	0.295162	4.41831	1.8442	0.197686	0.506999	0.608083	IMMEDT-Sham
ShamvsIMM-EDT	Fbxl14	1. Decidual stromal cells and Fibroblasts	-0.0287146	2.77559	0.0172593	0.897501	0.966109	0.983175	IMMEDT-Sham
ShamvsIMM-EDT	Erc1	1. Decidual stromal cells and Fibroblasts	0.0926971	7.80199	0.745463	0.403649	0.69525	0.778643	IMMEDT-Sham
ShamvsIMM-EDT	Rad52	1. Decidual stromal cells and Fibroblasts	0.147346	5.026	0.905839	0.358675	0.656799	0.747342	IMMEDT-Sham
ShamvsIMM-EDT	Wnk1	1. Decidual stromal cells and Fibroblasts	0.462105	9.728	8.86686	0.0107416	0.142807	0.221081	IMMEDT-Sham
ShamvsIMM-EDT	Ninj2	1. Decidual stromal cells and Fibroblasts	-0.234555	2.95901	0.608152	0.449525	0.726042	0.804739	IMMEDT-Sham
ShamvsIMM-EDT	Ccdc77	1. Decidual stromal cells and Fibroblasts	-0.130833	5.08027	0.713036	0.41379	0.701638	0.78526	IMMEDT-Sham
ShamvsIMM-EDT	Kdm5a	1. Decidual stromal cells and Fibroblasts	0.0886875	7.70631	1.04905	0.324509	0.628731	0.724095	IMMEDT-Sham
ShamvsIMM-EDT	Il17ra	1. Decidual stromal cells and Fibroblasts	-0.180532	4.80321	0.8456	0.374638	0.669893	0.758983	IMMEDT-Sham
ShamvsIMM-EDT	Hdhd5	1. Decidual stromal cells and Fibroblasts	0.0178323	3.74772	0.0156524	0.902361	0.968191	0.984124	IMMEDT-Sham
ShamvsIMM-EDT	Cecr2	1. Decidual stromal cells and Fibroblasts	0.366099	4.56609	1.24755	0.284348	0.593572	0.69043	IMMEDT-Sham
ShamvsIMM-EDT	Slc25a18	1. Decidual stromal cells and Fibroblasts	0.590604	3.05912	4.64036	0.0506818	0.274858	0.376331	IMMEDT-Sham
ShamvsIMM-EDT	Atp6v1e1	1. Decidual stromal cells and Fibroblasts	0.160242	6.96755	2.00315	0.180606	0.486993	0.589209	IMMEDT-Sham
ShamvsIMM-EDT	Bcl2l13	1. Decidual stromal cells and Fibroblasts	-0.0121305	5.45824	0.00637724	0.937573	0.979045	0.990014	IMMEDT-Sham
ShamvsIMM-EDT	Bid	1. Decidual stromal cells and Fibroblasts	0.127829	2.90741	0.511764	0.631951	0.839438	0.892148	IMMEDT-Sham
ShamvsIMM-EDT	Mical3	1. Decidual stromal cells and Fibroblasts	0.0369417	6.83103	0.0453164	0.834743	0.943758	0.967446	IMMEDT-Sham
ShamvsIMM-EDT	Gm43915	1. Decidual stromal cells and Fibroblasts	0.783375	2.74873	6.49798	0.0243161	0.201511	0.290903	IMMEDT-Sham
ShamvsIMM-EDT	Gm4651	1. Decidual stromal cells and Fibroblasts	0.565058	2.53199	2.76972	0.120096	0.402245	0.509485	IMMEDT-Sham
ShamvsIMM-EDT	Pex26	1. Decidual stromal cells and Fibroblasts	-0.169684	3.17828	0.441577	0.518039	0.771937	0.841336	IMMEDT-Sham
ShamvsIMM-EDT	Gm15856	1. Decidual stromal cells and Fibroblasts	0.169724	2.07378	0.151248	0.703675	0.881687	0.922948	IMMEDT-Sham
ShamvsIMM-EDT	Usp18	1. Decidual stromal cells and Fibroblasts	0.00714228	4.20668	0.000235245	0.987997	0.997172	0.998555	IMMEDT-Sham
ShamvsIMM-EDT	Gm44148	1. Decidual stromal cells and Fibroblasts	-1.04077	4.28888	6.09029	0.0283374	0.215801	0.308277	IMMEDT-Sham
ShamvsIMM-EDT	Slc6a12	1. Decidual stromal cells and Fibroblasts	0.316534	8.09514	1.93454	0.187737	0.495532	0.59607	IMMEDT-Sham
ShamvsIMM-EDT	A2m	1. Decidual stromal cells and Fibroblasts	0.154013	12.8999	0.332451	0.574121	0.806708	0.867843	IMMEDT-Sham
ShamvsIMM-EDT	M6pr	1. Decidual stromal cells and Fibroblasts	-0.0403064	5.02818	0.11039	0.745026	0.902457	0.938741	IMMEDT-Sham
ShamvsIMM-EDT	Phc1	1. Decidual stromal cells and Fibroblasts	0.317479	3.21619	1.51559	0.240213	0.550125	0.650648	IMMEDT-Sham
ShamvsIMM-EDT	Rimklb	1. Decidual stromal cells and Fibroblasts	0.379485	12.0311	0.509075	0.488219	0.753591	0.82641	IMMEDT-Sham
ShamvsIMM-EDT	Mfap5	1. Decidual stromal cells and Fibroblasts	-0.0549655	8.42209	0.05959	0.810976	0.932518	0.960369	IMMEDT-Sham
ShamvsIMM-EDT	Gm16556	1. Decidual stromal cells and Fibroblasts	0.286925	2.79642	0.49139	0.495731	0.758099	0.830213	IMMEDT-Sham
ShamvsIMM-EDT	Apobec1	1. Decidual stromal cells and Fibroblasts	0.605576	4.82175	3.8272	0.0723808	0.318249	0.424839	IMMEDT-Sham
ShamvsIMM-EDT	Slc2a3	1. Decidual stromal cells and Fibroblasts	0.668442	6.45139	14.0161	0.00247817	0.0729829	0.126678	IMMEDT-Sham
ShamvsIMM-EDT	Foxj2	1. Decidual stromal cells and Fibroblasts	0.164801	4.44346	1.05867	0.322384	0.627158	0.721732	IMMEDT-Sham
ShamvsIMM-EDT	Necap1	1. Decidual stromal cells and Fibroblasts	0.149828	4.62115	1.31486	0.272295	0.580224	0.67845	IMMEDT-Sham
ShamvsIMM-EDT	Pex5	1. Decidual stromal cells and Fibroblasts	-0.0931239	4.53833	0.463448	0.508026	0.765789	0.837414	IMMEDT-Sham
ShamvsIMM-EDT	C1ra	1. Decidual stromal cells and Fibroblasts	-2.14888	2.58467	11.3742	0.00503387	0.101345	0.166647	IMMEDT-Sham
ShamvsIMM-EDT	C1s1	1. Decidual stromal cells and Fibroblasts	-1.06015	3.2986	4.29717	0.0587298	0.289875	0.394647	IMMEDT-Sham
ShamvsIMM-EDT	Lpcat3	1. Decidual stromal cells and Fibroblasts	0.00309713	5.95003	0.0009286	0.976155	0.992913	0.996967	IMMEDT-Sham
ShamvsIMM-EDT	Emg1	1. Decidual stromal cells and Fibroblasts	0.0266214	4.53563	0.0209789	0.88707	0.962713	0.980473	IMMEDT-Sham
ShamvsIMM-EDT	Phb2	1. Decidual stromal cells and Fibroblasts	-0.328897	4.78476	4.66528	0.0501502	0.274424	0.375042	IMMEDT-Sham
ShamvsIMM-EDT	Grcc10	1. Decidual stromal cells and Fibroblasts	0.145504	3.79618	0.746761	0.403251	0.695018	0.778447	IMMEDT-Sham
ShamvsIMM-EDT	Atn1	1. Decidual stromal cells and Fibroblasts	-0.279717	5.62231	5.37717	0.0374266	0.24109	0.338588	IMMEDT-Sham
ShamvsIMM-EDT	Eno2	1. Decidual stromal cells and Fibroblasts	0.0226202	4.96703	0.0105613	0.919724	0.973629	0.986863	IMMEDT-Sham
ShamvsIMM-EDT	Spsb2	1. Decidual stromal cells and Fibroblasts	0.318022	4.73606	4.39589	0.0562676	0.286625	0.389988	IMMEDT-Sham
ShamvsIMM-EDT	Tpi1	1. Decidual stromal cells and Fibroblasts	-0.572329	5.19535	7.41163	0.0175027	0.1741	0.259769	IMMEDT-Sham
ShamvsIMM-EDT	Usp5	1. Decidual stromal cells and Fibroblasts	-0.263803	4.96324	4.33568	0.0577545	0.289359	0.3933	IMMEDT-Sham
ShamvsIMM-EDT	Cdca3	1. Decidual stromal cells and Fibroblasts	-1.0337	1.42036	4.05928	0.0652125	0.30233	0.40817	IMMEDT-Sham
ShamvsIMM-EDT	P3h3	1. Decidual stromal cells and Fibroblasts	-0.366923	2.98423	2.8897	0.113062	0.391834	0.497632	IMMEDT-Sham
ShamvsIMM-EDT	Ptms	1. Decidual stromal cells and Fibroblasts	-0.324908	5.6931	5.73936	0.0324383	0.227326	0.32269	IMMEDT-Sham
ShamvsIMM-EDT	A230083G16Rik	1. Decidual stromal cells and Fibroblasts	0.485917	1.41909	1.39275	0.259199	0.569737	0.668381	IMMEDT-Sham
ShamvsIMM-EDT	Mlf2	1. Decidual stromal cells and Fibroblasts	-0.0316715	4.76348	0.0434719	0.838088	0.944458	0.968278	IMMEDT-Sham
ShamvsIMM-EDT	Cops7a	1. Decidual stromal cells and Fibroblasts	-0.240114	4.67685	3.10363	0.101729	0.371811	0.478453	IMMEDT-Sham
ShamvsIMM-EDT	Pianp	1. Decidual stromal cells and Fibroblasts	-0.118568	4.47832	0.328052	0.576634	0.80714	0.868799	IMMEDT-Sham
ShamvsIMM-EDT	Zfp384	1. Decidual stromal cells and Fibroblasts	0.0695116	5.89429	0.414877	0.530765	0.780077	0.848462	IMMEDT-Sham
ShamvsIMM-EDT	4930557K07Rik	1. Decidual stromal cells and Fibroblasts	0.0349042	4.7676	0.0301681	0.864799	0.953969	0.975794	IMMEDT-Sham
ShamvsIMM-EDT	Ing4	1. Decidual stromal cells and Fibroblasts	0.143157	5.97633	2.03049	0.177861	0.483285	0.585706	IMMEDT-Sham
ShamvsIMM-EDT	Acrbp	1. Decidual stromal cells and Fibroblasts	0.00220104	3.27987	6.41524e-05	0.993732	0.99805	0.999139	IMMEDT-Sham
ShamvsIMM-EDT	Chd4	1. Decidual stromal cells and Fibroblasts	-0.26071	7.23528	8.07778	0.0139272	0.155609	0.238624	IMMEDT-Sham
ShamvsIMM-EDT	Nop2	1. Decidual stromal cells and Fibroblasts	-0.147389	4.11725	0.399806	0.538211	0.784623	0.851088	IMMEDT-Sham
ShamvsIMM-EDT	Iffo1	1. Decidual stromal cells and Fibroblasts	-0.11943	5.00304	0.424642	0.526044	0.776851	0.845605	IMMEDT-Sham
ShamvsIMM-EDT	Gapdh	1. Decidual stromal cells and Fibroblasts	-0.472957	5.49338	7.91081	0.014736	0.159767	0.24312	IMMEDT-Sham
ShamvsIMM-EDT	Ncapd2	1. Decidual stromal cells and Fibroblasts	0.0612303	3.84324	0.0281322	0.869393	0.955466	0.976441	IMMEDT-Sham
ShamvsIMM-EDT	Mrpl51	1. Decidual stromal cells and Fibroblasts	-0.190386	4.18611	1.24902	0.284077	0.593267	0.690161	IMMEDT-Sham
ShamvsIMM-EDT	Vamp1	1. Decidual stromal cells and Fibroblasts	-0.0854206	3.20407	0.155233	0.700005	0.878709	0.921537	IMMEDT-Sham
ShamvsIMM-EDT	Tapbpl	1. Decidual stromal cells and Fibroblasts	0.0475696	5.46115	0.21503	0.650563	0.850595	0.901497	IMMEDT-Sham
ShamvsIMM-EDT	Cd27	1. Decidual stromal cells and Fibroblasts	0.399452	3.33687	2.5327	0.135652	0.427225	0.532421	IMMEDT-Sham
ShamvsIMM-EDT	Ltbr	1. Decidual stromal cells and Fibroblasts	-0.354423	4.37919	5.13068	0.0413434	0.252488	0.351178	IMMEDT-Sham
ShamvsIMM-EDT	Tnfrsf1a	1. Decidual stromal cells and Fibroblasts	-0.252724	4.47898	1.79902	0.202918	0.510878	0.612527	IMMEDT-Sham
ShamvsIMM-EDT	Plekhg6	1. Decidual stromal cells and Fibroblasts	0.539134	3.17676	1.61181	0.226613	0.534498	0.636295	IMMEDT-Sham
ShamvsIMM-EDT	Cd9	1. Decidual stromal cells and Fibroblasts	0.687701	7.32913	36.0027	4.54722e-05	0.00838462	0.019348	IMMEDT-Sham
ShamvsIMM-EDT	Gm28809	1. Decidual stromal cells and Fibroblasts	1.22257	2.93089	26.7493	0.000182822	0.0191091	0.0399448	IMMEDT-Sham
ShamvsIMM-EDT	Vwf	1. Decidual stromal cells and Fibroblasts	2.38792	1.30354	44.8407	1.52005e-05	0.00428857	0.0105401	IMMEDT-Sham
ShamvsIMM-EDT	Ano2	1. Decidual stromal cells and Fibroblasts	0.680477	4.28103	5.51209	0.035469	0.234894	0.332359	IMMEDT-Sham
ShamvsIMM-EDT	Kcna1	1. Decidual stromal cells and Fibroblasts	0.130815	5.59174	0.279992	0.605673	0.826191	0.882598	IMMEDT-Sham
ShamvsIMM-EDT	Ndufa9	1. Decidual stromal cells and Fibroblasts	-0.272772	4.2836	3.90088	0.0700068	0.312716	0.419882	IMMEDT-Sham
ShamvsIMM-EDT	Rad51ap1	1. Decidual stromal cells and Fibroblasts	-0.211418	2.77431	0.244197	0.62948	0.838004	0.891219	IMMEDT-Sham
ShamvsIMM-EDT	D6Wsu163e	1. Decidual stromal cells and Fibroblasts	-0.112778	3.75502	0.305842	0.589677	0.816635	0.876129	IMMEDT-Sham
ShamvsIMM-EDT	Tigar	1. Decidual stromal cells and Fibroblasts	-0.10565	2.65343	0.293544	0.617627	0.833497	0.887499	IMMEDT-Sham
ShamvsIMM-EDT	Platr31	1. Decidual stromal cells and Fibroblasts	0.306759	1.56427	0.751407	0.401832	0.69439	0.777889	IMMEDT-Sham
ShamvsIMM-EDT	Ccnd2	1. Decidual stromal cells and Fibroblasts	-1.19466	2.39436	7.52202	0.0168419	0.170735	0.25602	IMMEDT-Sham
ShamvsIMM-EDT	Parp11	1. Decidual stromal cells and Fibroblasts	-0.287299	4.59281	2.12908	0.168392	0.473172	0.57443	IMMEDT-Sham
ShamvsIMM-EDT	Tspan9	1. Decidual stromal cells and Fibroblasts	-0.150759	8.16105	1.04064	0.326383	0.630473	0.724862	IMMEDT-Sham
ShamvsIMM-EDT	Gm10010	1. Decidual stromal cells and Fibroblasts	-0.0771444	3.10246	0.0708599	0.794287	0.925286	0.954328	IMMEDT-Sham
ShamvsIMM-EDT	Tead4	1. Decidual stromal cells and Fibroblasts	0.101496	9.08407	0.279309	0.606108	0.826357	0.882813	IMMEDT-Sham
ShamvsIMM-EDT	Tulp3	1. Decidual stromal cells and Fibroblasts	-0.271375	5.32252	2.98529	0.107816	0.382023	0.48897	IMMEDT-Sham
ShamvsIMM-EDT	Rhno1	1. Decidual stromal cells and Fibroblasts	-0.000134656	4.06853	7.2242e-07	0.999335	0.999788	0.999884	IMMEDT-Sham
ShamvsIMM-EDT	Foxm1	1. Decidual stromal cells and Fibroblasts	-0.806768	2.33061	1.93068	0.188149	0.496292	0.596832	IMMEDT-Sham
ShamvsIMM-EDT	Gm15862	1. Decidual stromal cells and Fibroblasts	-0.135234	1.43032	0.0762485	0.786812	0.921632	0.952008	IMMEDT-Sham
ShamvsIMM-EDT	Nrip2	1. Decidual stromal cells and Fibroblasts	-0.0631498	4.357	0.0531864	0.821218	0.937589	0.963133	IMMEDT-Sham
ShamvsIMM-EDT	Itfg2	1. Decidual stromal cells and Fibroblasts	-0.307872	5.03898	7.12299	0.0193795	0.181813	0.268617	IMMEDT-Sham
ShamvsIMM-EDT	Fkbp4	1. Decidual stromal cells and Fibroblasts	-0.42469	4.31439	3.55952	0.0818624	0.335705	0.44399	IMMEDT-Sham
ShamvsIMM-EDT	Gm10069	1. Decidual stromal cells and Fibroblasts	-0.600452	2.8467	2.58322	0.132137	0.422895	0.527747	IMMEDT-Sham
ShamvsIMM-EDT	Pzp	1. Decidual stromal cells and Fibroblasts	0.526224	3.39266	3.32969	0.0912233	0.353333	0.461534	IMMEDT-Sham
ShamvsIMM-EDT	Clec2d	1. Decidual stromal cells and Fibroblasts	0.165513	8.08443	0.226456	0.642104	0.844999	0.89733	IMMEDT-Sham
ShamvsIMM-EDT	2310001H17Rik	1. Decidual stromal cells and Fibroblasts	-0.859107	3.97519	5.00054	0.0436068	0.258288	0.356669	IMMEDT-Sham
ShamvsIMM-EDT	Clec1a	1. Decidual stromal cells and Fibroblasts	-1.13802	5.18583	2.67923	0.125761	0.411828	0.518128	IMMEDT-Sham
ShamvsIMM-EDT	Olr1	1. Decidual stromal cells and Fibroblasts	0.0910798	7.74867	0.11962	0.73501	0.897672	0.935505	IMMEDT-Sham
ShamvsIMM-EDT	1700101I11Rik	1. Decidual stromal cells and Fibroblasts	0.270916	2.94271	0.252915	0.623487	0.835524	0.889378	IMMEDT-Sham
ShamvsIMM-EDT	Gabarapl1	1. Decidual stromal cells and Fibroblasts	0.519589	6.74056	5.93382	0.0300855	0.221581	0.314992	IMMEDT-Sham
ShamvsIMM-EDT	Magohb	1. Decidual stromal cells and Fibroblasts	-0.313469	4.28197	5.11825	0.0415535	0.252908	0.351351	IMMEDT-Sham
ShamvsIMM-EDT	Styk1	1. Decidual stromal cells and Fibroblasts	0.84446	2.10404	5.5192	0.0353693	0.234894	0.332245	IMMEDT-Sham
ShamvsIMM-EDT	Ybx3	1. Decidual stromal cells and Fibroblasts	-0.241307	6.30397	2.10768	0.170392	0.475747	0.578219	IMMEDT-Sham
ShamvsIMM-EDT	Smim10l1	1. Decidual stromal cells and Fibroblasts	0.183855	5.28611	1.60679	0.227297	0.535442	0.637193	IMMEDT-Sham
ShamvsIMM-EDT	Etv6	1. Decidual stromal cells and Fibroblasts	-0.132099	8.0297	1.11135	0.31109	0.61823	0.713525	IMMEDT-Sham
ShamvsIMM-EDT	Lrp6	1. Decidual stromal cells and Fibroblasts	-0.246345	7.25278	2.92173	0.11127	0.388602	0.494444	IMMEDT-Sham
ShamvsIMM-EDT	Borcs5	1. Decidual stromal cells and Fibroblasts	-0.0602489	4.30016	0.0846012	0.77577	0.917089	0.948188	IMMEDT-Sham
ShamvsIMM-EDT	Dusp16	1. Decidual stromal cells and Fibroblasts	0.455926	5.85441	6.99279	0.0203027	0.184447	0.273209	IMMEDT-Sham
ShamvsIMM-EDT	Crebl2	1. Decidual stromal cells and Fibroblasts	0.208266	4.31797	0.995358	0.336743	0.640287	0.732242	IMMEDT-Sham
ShamvsIMM-EDT	Gpr19	1. Decidual stromal cells and Fibroblasts	0.265778	3.20929	0.778576	0.393687	0.687055	0.772473	IMMEDT-Sham
ShamvsIMM-EDT	2810454H06Rik	1. Decidual stromal cells and Fibroblasts	-0.0459723	3.7932	0.0317325	0.861377	0.953894	0.975344	IMMEDT-Sham
ShamvsIMM-EDT	Cdkn1b	1. Decidual stromal cells and Fibroblasts	-0.0035485	6.60693	0.00129562	0.971836	0.992198	0.996413	IMMEDT-Sham
ShamvsIMM-EDT	Lockd	1. Decidual stromal cells and Fibroblasts	-1.17785	4.61075	4.49652	0.0538838	0.281964	0.385211	IMMEDT-Sham
ShamvsIMM-EDT	Ddx47	1. Decidual stromal cells and Fibroblasts	0.266579	4.73282	2.68763	0.125221	0.411316	0.517886	IMMEDT-Sham
ShamvsIMM-EDT	Hebp1	1. Decidual stromal cells and Fibroblasts	-0.00834954	3.09397	0.000935053	0.976073	0.992913	0.996967	IMMEDT-Sham
ShamvsIMM-EDT	Fam234b	1. Decidual stromal cells and Fibroblasts	-0.0575162	2.27749	0.0275358	0.870772	0.955494	0.976447	IMMEDT-Sham
ShamvsIMM-EDT	Emp1	1. Decidual stromal cells and Fibroblasts	0.471242	5.95904	2.44957	0.141695	0.43641	0.540829	IMMEDT-Sham
ShamvsIMM-EDT	Atf7ip	1. Decidual stromal cells and Fibroblasts	0.152384	7.29933	2.45453	0.141325	0.435887	0.540339	IMMEDT-Sham
ShamvsIMM-EDT	Hist4h4	1. Decidual stromal cells and Fibroblasts	-0.114666	1.89805	0.0503688	0.82593	0.938851	0.964106	IMMEDT-Sham
ShamvsIMM-EDT	H2afj	1. Decidual stromal cells and Fibroblasts	0.254818	6.00551	2.21495	0.16066	0.462798	0.565706	IMMEDT-Sham
ShamvsIMM-EDT	Wbp11	1. Decidual stromal cells and Fibroblasts	0.112077	5.00965	0.639038	0.438499	0.718349	0.798549	IMMEDT-Sham
ShamvsIMM-EDT	Mgp	1. Decidual stromal cells and Fibroblasts	-0.116068	9.0224	0.685074	0.42286	0.707776	0.79058	IMMEDT-Sham
ShamvsIMM-EDT	Erp27	1. Decidual stromal cells and Fibroblasts	-0.279834	2.94977	0.857807	0.371319	0.666946	0.756519	IMMEDT-Sham
ShamvsIMM-EDT	Arhgdib	1. Decidual stromal cells and Fibroblasts	-0.505898	3.58194	2.03851	0.177066	0.482118	0.585167	IMMEDT-Sham
ShamvsIMM-EDT	Pde6h	1. Decidual stromal cells and Fibroblasts	-0.191737	1.62455	0.128618	0.725657	0.892872	0.931871	IMMEDT-Sham
ShamvsIMM-EDT	Ptpro	1. Decidual stromal cells and Fibroblasts	-0.479848	1.55877	0.780867	0.393011	0.686441	0.771697	IMMEDT-Sham
ShamvsIMM-EDT	Eps8	1. Decidual stromal cells and Fibroblasts	-0.0189635	8.7817	0.0136309	0.908851	0.970366	0.98547	IMMEDT-Sham
ShamvsIMM-EDT	Strap	1. Decidual stromal cells and Fibroblasts	-0.0837942	4.48445	0.189379	0.67061	0.862278	0.910288	IMMEDT-Sham
ShamvsIMM-EDT	Dera	1. Decidual stromal cells and Fibroblasts	-0.176192	6.2426	1.45269	0.249693	0.561011	0.660419	IMMEDT-Sham
ShamvsIMM-EDT	Mgst1	1. Decidual stromal cells and Fibroblasts	-1.59496	4.25431	14.9226	0.00197755	0.06595	0.113978	IMMEDT-Sham
ShamvsIMM-EDT	Plekha5	1. Decidual stromal cells and Fibroblasts	-0.305315	9.18844	6.2048	0.0271337	0.212546	0.304056	IMMEDT-Sham
ShamvsIMM-EDT	Aebp2	1. Decidual stromal cells and Fibroblasts	0.065338	6.52224	0.245415	0.628635	0.837688	0.890974	IMMEDT-Sham
ShamvsIMM-EDT	Gm28523	1. Decidual stromal cells and Fibroblasts	0.100925	3.66382	0.172842	0.684416	0.87067	0.915312	IMMEDT-Sham
ShamvsIMM-EDT	Pde3a	1. Decidual stromal cells and Fibroblasts	0.12289	10.3843	0.630181	0.441616	0.720332	0.800213	IMMEDT-Sham
ShamvsIMM-EDT	Slco1c1	1. Decidual stromal cells and Fibroblasts	-0.00374966	2.70003	8.57723e-05	0.992752	0.997798	0.998918	IMMEDT-Sham
ShamvsIMM-EDT	Pyroxd1	1. Decidual stromal cells and Fibroblasts	0.243905	5.11831	4.17297	0.0620131	0.296826	0.402536	IMMEDT-Sham
ShamvsIMM-EDT	Recql	1. Decidual stromal cells and Fibroblasts	0.0209534	4.66982	0.019522	0.891033	0.963835	0.981212	IMMEDT-Sham
ShamvsIMM-EDT	Golt1b	1. Decidual stromal cells and Fibroblasts	-0.0432682	4.05576	0.0810811	0.780347	0.917954	0.949338	IMMEDT-Sham
ShamvsIMM-EDT	Spx	1. Decidual stromal cells and Fibroblasts	-0.11896	1.76308	0.0832486	0.777516	0.917089	0.948415	IMMEDT-Sham
ShamvsIMM-EDT	Ldhb	1. Decidual stromal cells and Fibroblasts	0.263827	3.53925	0.730228	0.408364	0.698471	0.781748	IMMEDT-Sham
ShamvsIMM-EDT	Kcnj8	1. Decidual stromal cells and Fibroblasts	0.149703	1.46174	0.215084	0.74698	0.902827	0.938982	IMMEDT-Sham
ShamvsIMM-EDT	Abcc9	1. Decidual stromal cells and Fibroblasts	-0.116528	2.22025	0.146922	0.707723	0.88414	0.924309	IMMEDT-Sham
ShamvsIMM-EDT	Cmas	1. Decidual stromal cells and Fibroblasts	0.0759755	4.6753	0.152042	0.702939	0.881132	0.922483	IMMEDT-Sham
ShamvsIMM-EDT	C2cd5	1. Decidual stromal cells and Fibroblasts	-0.147442	6.76131	1.07679	0.318435	0.623755	0.718414	IMMEDT-Sham
ShamvsIMM-EDT	Etnk1	1. Decidual stromal cells and Fibroblasts	0.223639	9.56658	0.813975	0.383448	0.677553	0.764438	IMMEDT-Sham
ShamvsIMM-EDT	1700126G02Rik	1. Decidual stromal cells and Fibroblasts	0.694218	4.95313	5.05903	0.0425718	0.256335	0.353925	IMMEDT-Sham
ShamvsIMM-EDT	1700060C16Rik	1. Decidual stromal cells and Fibroblasts	0.00649806	2.12734	0.000142132	0.99067	0.997491	0.998582	IMMEDT-Sham
ShamvsIMM-EDT	Sox5	1. Decidual stromal cells and Fibroblasts	0.0575336	11.5428	0.0746841	0.788952	0.922907	0.953072	IMMEDT-Sham
ShamvsIMM-EDT	Sox5os2	1. Decidual stromal cells and Fibroblasts	1.26194	3.37543	19.6147	0.000689359	0.0400603	0.0749181	IMMEDT-Sham
ShamvsIMM-EDT	Sox5os3	1. Decidual stromal cells and Fibroblasts	0.579971	3.64868	4.30416	0.0585513	0.28983	0.394523	IMMEDT-Sham
ShamvsIMM-EDT	Sox5os4	1. Decidual stromal cells and Fibroblasts	0.740337	7.58988	7.76635	0.0154803	0.164027	0.248296	IMMEDT-Sham
ShamvsIMM-EDT	Bcat1	1. Decidual stromal cells and Fibroblasts	0.129053	6.30708	0.0912375	0.767414	0.913119	0.945327	IMMEDT-Sham
ShamvsIMM-EDT	Gm15687	1. Decidual stromal cells and Fibroblasts	0.153043	3.88925	0.110761	0.744614	0.90229	0.938741	IMMEDT-Sham
ShamvsIMM-EDT	Etfrf1	1. Decidual stromal cells and Fibroblasts	-0.107664	3.52624	0.256108	0.621325	0.834818	0.888975	IMMEDT-Sham
ShamvsIMM-EDT	Kras	1. Decidual stromal cells and Fibroblasts	0.0726851	5.99992	0.198245	0.663505	0.85826	0.907245	IMMEDT-Sham
ShamvsIMM-EDT	Lmntd1	1. Decidual stromal cells and Fibroblasts	-0.0271455	4.69907	0.00912334	0.925369	0.975542	0.988113	IMMEDT-Sham
ShamvsIMM-EDT	Gm15704	1. Decidual stromal cells and Fibroblasts	0.485533	2.9078	3.12983	0.100439	0.369718	0.477237	IMMEDT-Sham
ShamvsIMM-EDT	Rassf8	1. Decidual stromal cells and Fibroblasts	-0.14658	9.48501	0.458493	0.510263	0.767142	0.838036	IMMEDT-Sham
ShamvsIMM-EDT	Itpr2	1. Decidual stromal cells and Fibroblasts	-0.00818069	5.90788	0.00461659	0.946869	0.983296	0.992376	IMMEDT-Sham
ShamvsIMM-EDT	Ints13	1. Decidual stromal cells and Fibroblasts	0.280514	4.65268	5.41285	0.0368968	0.240258	0.337589	IMMEDT-Sham
ShamvsIMM-EDT	Fgfr1op2	1. Decidual stromal cells and Fibroblasts	-0.0356043	6.30861	0.12984	0.724416	0.892109	0.931131	IMMEDT-Sham
ShamvsIMM-EDT	Tm7sf3	1. Decidual stromal cells and Fibroblasts	-0.0736081	3.81553	0.0560916	0.816495	0.93487	0.96188	IMMEDT-Sham
ShamvsIMM-EDT	Med21	1. Decidual stromal cells and Fibroblasts	0.334203	4.98524	4.103	0.0639593	0.299835	0.405512	IMMEDT-Sham
ShamvsIMM-EDT	Stk38l	1. Decidual stromal cells and Fibroblasts	0.617453	6.09809	5.85238	0.0310455	0.224089	0.318976	IMMEDT-Sham
ShamvsIMM-EDT	Arntl2	1. Decidual stromal cells and Fibroblasts	-1.07892	2.79425	3.9178	0.069475	0.311502	0.418318	IMMEDT-Sham
ShamvsIMM-EDT	Ppfibp1	1. Decidual stromal cells and Fibroblasts	0.124348	7.88744	1.48171	0.245258	0.555022	0.655365	IMMEDT-Sham
ShamvsIMM-EDT	Rep15	1. Decidual stromal cells and Fibroblasts	0.127194	2.61079	0.146366	0.708248	0.884504	0.924409	IMMEDT-Sham
ShamvsIMM-EDT	Mrps35	1. Decidual stromal cells and Fibroblasts	-0.489193	4.07559	12.3901	0.00379627	0.0878879	0.148407	IMMEDT-Sham
ShamvsIMM-EDT	Klhl42	1. Decidual stromal cells and Fibroblasts	-0.0558855	3.54367	0.0592984	0.811429	0.932638	0.960477	IMMEDT-Sham
ShamvsIMM-EDT	Pthlh	1. Decidual stromal cells and Fibroblasts	0.907631	2.81292	6.14472	0.0277576	0.214307	0.306295	IMMEDT-Sham
ShamvsIMM-EDT	Gm6288	1. Decidual stromal cells and Fibroblasts	0.0171351	2.69197	0.00231866	0.962331	0.988751	0.995089	IMMEDT-Sham
ShamvsIMM-EDT	Ccdc91	1. Decidual stromal cells and Fibroblasts	-0.0278018	6.3571	0.0468693	0.831982	0.941716	0.965954	IMMEDT-Sham
ShamvsIMM-EDT	1700049E15Rik	1. Decidual stromal cells and Fibroblasts	0.179281	2.17852	0.100362	0.756452	0.907619	0.942221	IMMEDT-Sham
ShamvsIMM-EDT	Far2	1. Decidual stromal cells and Fibroblasts	0.160879	2.58982	0.167808	0.688773	0.872231	0.916535	IMMEDT-Sham
ShamvsIMM-EDT	Ergic2	1. Decidual stromal cells and Fibroblasts	-0.0641397	6.93219	0.528883	0.480039	0.747539	0.821151	IMMEDT-Sham
ShamvsIMM-EDT	Gm17216	1. Decidual stromal cells and Fibroblasts	-0.689831	2.45578	4.75897	0.0482106	0.269558	0.369247	IMMEDT-Sham
ShamvsIMM-EDT	Tmtc1	1. Decidual stromal cells and Fibroblasts	-0.0207382	8.44109	0.00686049	0.935257	0.978394	0.989869	IMMEDT-Sham
ShamvsIMM-EDT	Ipo8	1. Decidual stromal cells and Fibroblasts	0.0679651	5.86503	0.567274	0.464838	0.736517	0.812796	IMMEDT-Sham
ShamvsIMM-EDT	Caprin2	1. Decidual stromal cells and Fibroblasts	0.286762	4.65108	2.49183	0.138583	0.431677	0.53653	IMMEDT-Sham
ShamvsIMM-EDT	Sinhcaf	1. Decidual stromal cells and Fibroblasts	0.293851	4.29395	4.11524	0.0636136	0.299567	0.405468	IMMEDT-Sham
ShamvsIMM-EDT	3010003L21Rik	1. Decidual stromal cells and Fibroblasts	0.108706	1.80746	0.0644526	0.803584	0.92897	0.957617	IMMEDT-Sham
ShamvsIMM-EDT	Dennd5b	1. Decidual stromal cells and Fibroblasts	0.162426	6.46467	0.861613	0.370293	0.666606	0.755613	IMMEDT-Sham
ShamvsIMM-EDT	Etfbkmt	1. Decidual stromal cells and Fibroblasts	0.367174	4.4514	3.71424	0.0762113	0.325632	0.432382	IMMEDT-Sham
ShamvsIMM-EDT	Amn1	1. Decidual stromal cells and Fibroblasts	0.0818375	6.6253	0.73872	0.405726	0.696731	0.780209	IMMEDT-Sham
ShamvsIMM-EDT	Resf1	1. Decidual stromal cells and Fibroblasts	0.100761	7.20932	0.971041	0.342503	0.645371	0.736207	IMMEDT-Sham
ShamvsIMM-EDT	Bicd1	1. Decidual stromal cells and Fibroblasts	-0.577234	5.61723	10.0966	0.00731975	0.121484	0.192178	IMMEDT-Sham
ShamvsIMM-EDT	Gm21814	1. Decidual stromal cells and Fibroblasts	-1.4109	2.01061	5.56495	0.0347352	0.233603	0.331058	IMMEDT-Sham
ShamvsIMM-EDT	Myadm	1. Decidual stromal cells and Fibroblasts	-0.388847	4.24882	3.79934	0.0733036	0.320487	0.426272	IMMEDT-Sham
ShamvsIMM-EDT	Prkcg	1. Decidual stromal cells and Fibroblasts	1.15167	4.66387	30.273	0.000103804	0.0139532	0.0304335	IMMEDT-Sham
ShamvsIMM-EDT	Ndufa3	1. Decidual stromal cells and Fibroblasts	-0.12911	4.15471	0.841063	0.453656	0.728443	0.806915	IMMEDT-Sham
ShamvsIMM-EDT	Tfpt	1. Decidual stromal cells and Fibroblasts	0.0749376	3.59608	0.158194	0.820554	0.937253	0.962993	IMMEDT-Sham
ShamvsIMM-EDT	Prpf31	1. Decidual stromal cells and Fibroblasts	-0.28309	4.47987	4.96629	0.0442267	0.259773	0.357794	IMMEDT-Sham
ShamvsIMM-EDT	Cnot3	1. Decidual stromal cells and Fibroblasts	0.433367	6.40651	8.33773	0.0127691	0.149307	0.230837	IMMEDT-Sham
ShamvsIMM-EDT	Leng1	1. Decidual stromal cells and Fibroblasts	-0.0339473	3.79375	0.0415954	0.841568	0.945389	0.969045	IMMEDT-Sham
ShamvsIMM-EDT	Tmc4	1. Decidual stromal cells and Fibroblasts	-0.222603	2.67	0.493787	0.494701	0.757667	0.829914	IMMEDT-Sham
ShamvsIMM-EDT	Mboat7	1. Decidual stromal cells and Fibroblasts	0.0190682	4.02603	0.0126203	0.912279	0.970824	0.985715	IMMEDT-Sham
ShamvsIMM-EDT	Tsen34	1. Decidual stromal cells and Fibroblasts	0.0765223	5.12484	0.591486	0.462723	0.735988	0.811995	IMMEDT-Sham
ShamvsIMM-EDT	Leng8	1. Decidual stromal cells and Fibroblasts	0.326424	6.13384	4.92482	0.0449914	0.26117	0.359747	IMMEDT-Sham
ShamvsIMM-EDT	Leng9	1. Decidual stromal cells and Fibroblasts	0.967797	4.2438	21.4946	0.000472631	0.0327683	0.0632336	IMMEDT-Sham
ShamvsIMM-EDT	Cdc42ep5	1. Decidual stromal cells and Fibroblasts	-0.219184	3.20841	0.832712	0.378191	0.672776	0.760924	IMMEDT-Sham
ShamvsIMM-EDT	Rdh13	1. Decidual stromal cells and Fibroblasts	0.160094	4.30077	1.00473	0.334561	0.63817	0.730508	IMMEDT-Sham
ShamvsIMM-EDT	Gm15494	1. Decidual stromal cells and Fibroblasts	-0.0630971	2.1026	0.0375817	0.849298	0.949084	0.971858	IMMEDT-Sham
ShamvsIMM-EDT	Eps8l1	1. Decidual stromal cells and Fibroblasts	-0.20263	2.75072	0.477344	0.501844	0.762402	0.834006	IMMEDT-Sham
ShamvsIMM-EDT	Ppp1r12c	1. Decidual stromal cells and Fibroblasts	0.294408	5.5111	6.55187	0.0238365	0.199611	0.290189	IMMEDT-Sham
ShamvsIMM-EDT	Dnaaf3	1. Decidual stromal cells and Fibroblasts	-0.955751	1.89358	6.18467	0.0273409	0.21301	0.304953	IMMEDT-Sham
ShamvsIMM-EDT	Tmem86b	1. Decidual stromal cells and Fibroblasts	0.109637	2.74575	0.233903	0.636733	0.84163	0.894617	IMMEDT-Sham
ShamvsIMM-EDT	Ppp6r1	1. Decidual stromal cells and Fibroblasts	-0.239143	4.4754	2.28431	0.154738	0.454215	0.558847	IMMEDT-Sham
ShamvsIMM-EDT	Hspbp1	1. Decidual stromal cells and Fibroblasts	-0.0399199	3.45572	0.0364779	0.851498	0.950012	0.972291	IMMEDT-Sham
ShamvsIMM-EDT	Brsk1	1. Decidual stromal cells and Fibroblasts	-0.148585	2.87786	0.283277	0.603588	0.824748	0.881517	IMMEDT-Sham
ShamvsIMM-EDT	Kmt5c	1. Decidual stromal cells and Fibroblasts	-0.233605	4.87324	3.36541	0.0896867	0.350611	0.458806	IMMEDT-Sham
ShamvsIMM-EDT	Cox6b2	1. Decidual stromal cells and Fibroblasts	-0.36622	3.66396	1.95764	0.185297	0.492847	0.593428	IMMEDT-Sham
ShamvsIMM-EDT	Il11	1. Decidual stromal cells and Fibroblasts	0.164181	2.36572	0.259023	0.619366	0.834117	0.88819	IMMEDT-Sham
ShamvsIMM-EDT	Tmem238	1. Decidual stromal cells and Fibroblasts	-0.105434	1.87553	0.0871556	0.772512	0.915613	0.946818	IMMEDT-Sham
ShamvsIMM-EDT	Ube2s	1. Decidual stromal cells and Fibroblasts	-0.283104	5.22134	4.47893	0.0542916	0.282378	0.386085	IMMEDT-Sham
ShamvsIMM-EDT	Isoc2b	1. Decidual stromal cells and Fibroblasts	-0.443778	2.51568	2.79449	0.118601	0.399164	0.506609	IMMEDT-Sham
ShamvsIMM-EDT	Isoc2a	1. Decidual stromal cells and Fibroblasts	0.293385	3.61537	1.84374	0.197738	0.506999	0.608083	IMMEDT-Sham
ShamvsIMM-EDT	Ssc5d	1. Decidual stromal cells and Fibroblasts	-0.884509	5.02986	14.0384	0.00246422	0.0729829	0.126678	IMMEDT-Sham
ShamvsIMM-EDT	Zfp579	1. Decidual stromal cells and Fibroblasts	0.612746	3.29415	12.6284	0.00355957	0.0850949	0.145284	IMMEDT-Sham
ShamvsIMM-EDT	Fiz1	1. Decidual stromal cells and Fibroblasts	0.233038	4.48701	2.54802	0.134574	0.426244	0.531244	IMMEDT-Sham
ShamvsIMM-EDT	Zfp524	1. Decidual stromal cells and Fibroblasts	0.476282	3.69375	5.69143	0.0330512	0.229029	0.325247	IMMEDT-Sham
ShamvsIMM-EDT	Zfp865	1. Decidual stromal cells and Fibroblasts	-0.299458	3.6672	3.04704	0.104586	0.376158	0.482986	IMMEDT-Sham
ShamvsIMM-EDT	Ccdc106	1. Decidual stromal cells and Fibroblasts	0.302751	2.9628	1.58069	0.230898	0.539902	0.641596	IMMEDT-Sham
ShamvsIMM-EDT	U2af2	1. Decidual stromal cells and Fibroblasts	-0.158825	5.84936	1.80634	0.202057	0.510198	0.611635	IMMEDT-Sham
ShamvsIMM-EDT	Epn1	1. Decidual stromal cells and Fibroblasts	0.234058	5.51548	4.66955	0.0500598	0.274309	0.37464	IMMEDT-Sham
ShamvsIMM-EDT	Zfp787	1. Decidual stromal cells and Fibroblasts	-0.263663	4.77201	4.80409	0.0473084	0.266515	0.365826	IMMEDT-Sham
ShamvsIMM-EDT	Gm36371	1. Decidual stromal cells and Fibroblasts	-0.238592	3.44407	1.70863	0.25416	0.564258	0.664074	IMMEDT-Sham
ShamvsIMM-EDT	Zfp444	1. Decidual stromal cells and Fibroblasts	-0.214285	4.60926	2.85659	0.114951	0.393619	0.500256	IMMEDT-Sham
ShamvsIMM-EDT	Zfp667	1. Decidual stromal cells and Fibroblasts	0.404228	2.32993	1.7501	0.208785	0.516479	0.617918	IMMEDT-Sham
ShamvsIMM-EDT	Zfp583	1. Decidual stromal cells and Fibroblasts	0.0391805	2.64864	0.0159451	0.901458	0.968036	0.984023	IMMEDT-Sham
ShamvsIMM-EDT	Zfp78	1. Decidual stromal cells and Fibroblasts	0.210657	2.43127	0.645128	0.436377	0.717165	0.79764	IMMEDT-Sham
ShamvsIMM-EDT	Zfp28	1. Decidual stromal cells and Fibroblasts	-0.0348306	2.89153	0.0174318	0.896993	0.965975	0.983014	IMMEDT-Sham
ShamvsIMM-EDT	Peg3	1. Decidual stromal cells and Fibroblasts	0.630954	4.9955	1.31526	0.272226	0.580224	0.67845	IMMEDT-Sham
ShamvsIMM-EDT	Usp29	1. Decidual stromal cells and Fibroblasts	1.22411	1.98414	9.34637	0.0092225	0.132919	0.20752	IMMEDT-Sham
ShamvsIMM-EDT	Clcn4	1. Decidual stromal cells and Fibroblasts	-0.0493968	4.89997	0.154754	0.868459	0.955213	0.976376	IMMEDT-Sham
ShamvsIMM-EDT	Zik1	1. Decidual stromal cells and Fibroblasts	0.444765	1.4857	1.89233	0.228439	0.53717	0.638794	IMMEDT-Sham
ShamvsIMM-EDT	Zfp606	1. Decidual stromal cells and Fibroblasts	-0.224146	4.11689	2.33583	0.150516	0.448586	0.553607	IMMEDT-Sham
ShamvsIMM-EDT	Zscan18	1. Decidual stromal cells and Fibroblasts	0.221383	3.05543	0.452504	0.512992	0.768875	0.839423	IMMEDT-Sham
ShamvsIMM-EDT	Zfp329	1. Decidual stromal cells and Fibroblasts	0.226316	6.71155	2.9726	0.108496	0.382756	0.489846	IMMEDT-Sham
ShamvsIMM-EDT	Zfp110	1. Decidual stromal cells and Fibroblasts	0.174003	5.1771	1.85263	0.196729	0.506452	0.607358	IMMEDT-Sham
ShamvsIMM-EDT	Zfp128	1. Decidual stromal cells and Fibroblasts	-0.278638	2.56173	1.31645	0.272019	0.580224	0.67845	IMMEDT-Sham
ShamvsIMM-EDT	Zscan22	1. Decidual stromal cells and Fibroblasts	0.381511	4.59942	4.16796	0.0621499	0.296882	0.402585	IMMEDT-Sham
ShamvsIMM-EDT	Zfp324	1. Decidual stromal cells and Fibroblasts	0.0338725	3.02129	0.0151808	0.903835	0.968317	0.984255	IMMEDT-Sham
ShamvsIMM-EDT	Zfp446	1. Decidual stromal cells and Fibroblasts	0.157855	3.29185	0.432541	0.522282	0.775231	0.843775	IMMEDT-Sham
ShamvsIMM-EDT	Trim28	1. Decidual stromal cells and Fibroblasts	-0.478403	4.32525	13.9094	0.00254625	0.0740435	0.128571	IMMEDT-Sham
ShamvsIMM-EDT	Chmp2a	1. Decidual stromal cells and Fibroblasts	-0.081482	4.89417	0.338972	0.570437	0.804364	0.866029	IMMEDT-Sham
ShamvsIMM-EDT	Ube2m	1. Decidual stromal cells and Fibroblasts	-0.287089	4.86843	3.0811	0.102855	0.373976	0.480729	IMMEDT-Sham
ShamvsIMM-EDT	Zswim9	1. Decidual stromal cells and Fibroblasts	-0.253651	3.49775	1.90097	0.191357	0.500646	0.600686	IMMEDT-Sham
ShamvsIMM-EDT	Lig1	1. Decidual stromal cells and Fibroblasts	-0.30499	4.02275	1.68858	0.216482	0.524923	0.62656	IMMEDT-Sham
ShamvsIMM-EDT	Selenow	1. Decidual stromal cells and Fibroblasts	-0.0748365	5.69847	0.46148	0.508913	0.765913	0.837441	IMMEDT-Sham
ShamvsIMM-EDT	Nop53	1. Decidual stromal cells and Fibroblasts	-0.271928	4.0968	2.3786	0.147121	0.444095	0.548965	IMMEDT-Sham
ShamvsIMM-EDT	Ehd2	1. Decidual stromal cells and Fibroblasts	0.0264715	4.88082	0.0224403	0.883233	0.961063	0.97945	IMMEDT-Sham
ShamvsIMM-EDT	Bicra	1. Decidual stromal cells and Fibroblasts	-0.158275	6.59594	3.53094	0.0829612	0.338029	0.446399	IMMEDT-Sham
ShamvsIMM-EDT	Gm38948	1. Decidual stromal cells and Fibroblasts	0.63126	3.4733	10.7922	0.005953	0.11042	0.177903	IMMEDT-Sham
ShamvsIMM-EDT	Napa	1. Decidual stromal cells and Fibroblasts	0.0519114	5.78655	0.126608	0.727713	0.893732	0.932486	IMMEDT-Sham
ShamvsIMM-EDT	Kptn	1. Decidual stromal cells and Fibroblasts	-0.0490255	3.75193	0.0571888	0.814745	0.933974	0.961435	IMMEDT-Sham
ShamvsIMM-EDT	Meis3	1. Decidual stromal cells and Fibroblasts	0.192541	1.70612	0.232922	0.637434	0.841965	0.89486	IMMEDT-Sham
ShamvsIMM-EDT	Dhx34	1. Decidual stromal cells and Fibroblasts	-0.297583	2.92626	1.59784	0.262781	0.571973	0.671226	IMMEDT-Sham
ShamvsIMM-EDT	Inafm1	1. Decidual stromal cells and Fibroblasts	0.0637524	3.2835	0.0851469	0.775069	0.91689	0.94793	IMMEDT-Sham
ShamvsIMM-EDT	Ccdc9	1. Decidual stromal cells and Fibroblasts	0.21807	5.0101	2.3571	0.148816	0.446625	0.55144	IMMEDT-Sham
ShamvsIMM-EDT	Bbc3	1. Decidual stromal cells and Fibroblasts	0.0721699	1.97985	0.0343625	0.855814	0.951643	0.973824	IMMEDT-Sham
ShamvsIMM-EDT	Sae1	1. Decidual stromal cells and Fibroblasts	-0.111165	7.05976	0.587549	0.457136	0.731074	0.808701	IMMEDT-Sham
ShamvsIMM-EDT	Zc3h4	1. Decidual stromal cells and Fibroblasts	-0.108767	5.2129	0.629194	0.441965	0.720336	0.80023	IMMEDT-Sham
ShamvsIMM-EDT	Gm45509	1. Decidual stromal cells and Fibroblasts	0.244142	3.08232	0.557074	0.468796	0.740018	0.81482	IMMEDT-Sham
ShamvsIMM-EDT	Tmem160	1. Decidual stromal cells and Fibroblasts	-0.364912	3.36112	1.75571	0.208101	0.515473	0.616682	IMMEDT-Sham
ShamvsIMM-EDT	Arhgap35	1. Decidual stromal cells and Fibroblasts	-0.0781359	6.94749	0.562541	0.466668	0.738074	0.813725	IMMEDT-Sham
ShamvsIMM-EDT	Ceacam15	1. Decidual stromal cells and Fibroblasts	-0.565057	2.74132	0.652648	0.43378	0.714905	0.795896	IMMEDT-Sham
ShamvsIMM-EDT	Ceacam9	1. Decidual stromal cells and Fibroblasts	-1.75023	2.83254	6.62919	0.0231675	0.195948	0.286577	IMMEDT-Sham
ShamvsIMM-EDT	Ap2s1	1. Decidual stromal cells and Fibroblasts	-0.356675	4.2576	4.65176	0.0504378	0.274858	0.376195	IMMEDT-Sham
ShamvsIMM-EDT	Slc1a5	1. Decidual stromal cells and Fibroblasts	-0.393621	5.80935	1.25397	0.283168	0.592466	0.689455	IMMEDT-Sham
ShamvsIMM-EDT	Fkrp	1. Decidual stromal cells and Fibroblasts	-0.650458	2.92459	5.94591	0.0299459	0.221244	0.314212	IMMEDT-Sham
ShamvsIMM-EDT	Strn4	1. Decidual stromal cells and Fibroblasts	-0.0305395	5.41803	0.0630964	0.805615	0.929931	0.958431	IMMEDT-Sham
ShamvsIMM-EDT	Prkd2	1. Decidual stromal cells and Fibroblasts	-0.296837	4.47072	3.9496	0.0684886	0.309352	0.415839	IMMEDT-Sham
ShamvsIMM-EDT	Dact3	1. Decidual stromal cells and Fibroblasts	-0.36761	3.9162	1.32774	0.270069	0.579088	0.676679	IMMEDT-Sham
ShamvsIMM-EDT	Gng8	1. Decidual stromal cells and Fibroblasts	0.0855809	2.73572	0.0517807	0.823552	0.938493	0.963744	IMMEDT-Sham
ShamvsIMM-EDT	Ptgir	1. Decidual stromal cells and Fibroblasts	1.09876	1.68946	5.05979	0.0425585	0.256335	0.353925	IMMEDT-Sham
ShamvsIMM-EDT	Calm3	1. Decidual stromal cells and Fibroblasts	-0.439618	4.57294	6.49327	0.0243586	0.201511	0.291014	IMMEDT-Sham
ShamvsIMM-EDT	Ppp5c	1. Decidual stromal cells and Fibroblasts	-0.335618	4.62442	4.44001	0.0552073	0.283912	0.387656	IMMEDT-Sham
ShamvsIMM-EDT	Hif3a	1. Decidual stromal cells and Fibroblasts	-0.286704	5.94291	0.804941	0.386022	0.679877	0.766481	IMMEDT-Sham
ShamvsIMM-EDT	Psg29	1. Decidual stromal cells and Fibroblasts	-1.33583	2.68582	4.61948	0.0511321	0.27605	0.378008	IMMEDT-Sham
ShamvsIMM-EDT	Psg22	1. Decidual stromal cells and Fibroblasts	-0.37516	2.23289	0.382246	0.547141	0.789246	0.855025	IMMEDT-Sham
ShamvsIMM-EDT	Mill2	1. Decidual stromal cells and Fibroblasts	-0.441686	5.26075	2.55954	0.133771	0.42507	0.530077	IMMEDT-Sham
ShamvsIMM-EDT	Pglyrp1	1. Decidual stromal cells and Fibroblasts	0.545793	1.53715	2.04759	0.176171	0.480975	0.584243	IMMEDT-Sham
ShamvsIMM-EDT	Ccdc61	1. Decidual stromal cells and Fibroblasts	-0.107583	2.88451	0.100906	0.755817	0.907399	0.942037	IMMEDT-Sham
ShamvsIMM-EDT	Mypop	1. Decidual stromal cells and Fibroblasts	-0.160109	2.61393	0.173756	0.683633	0.870636	0.915312	IMMEDT-Sham
ShamvsIMM-EDT	Mypopos	1. Decidual stromal cells and Fibroblasts	0.568131	1.96267	2.66099	0.126943	0.413812	0.520523	IMMEDT-Sham
ShamvsIMM-EDT	Irf2bp1	1. Decidual stromal cells and Fibroblasts	0.690762	3.42411	3.67268	0.077682	0.328558	0.435535	IMMEDT-Sham
ShamvsIMM-EDT	Foxa3	1. Decidual stromal cells and Fibroblasts	-0.772892	2.94017	3.01504	0.106245	0.379286	0.486283	IMMEDT-Sham
ShamvsIMM-EDT	Sympk	1. Decidual stromal cells and Fibroblasts	-0.00572892	5.89051	0.00171087	0.967639	0.991344	0.996232	IMMEDT-Sham
ShamvsIMM-EDT	Dmwd	1. Decidual stromal cells and Fibroblasts	0.209741	3.60563	1.38686	0.260159	0.570586	0.669315	IMMEDT-Sham
ShamvsIMM-EDT	Dmpk	1. Decidual stromal cells and Fibroblasts	0.694758	5.94386	7.32911	0.0180166	0.175978	0.261774	IMMEDT-Sham
ShamvsIMM-EDT	Six5	1. Decidual stromal cells and Fibroblasts	-0.315971	3.19184	1.74469	0.209447	0.517257	0.618792	IMMEDT-Sham
ShamvsIMM-EDT	Fbxo46	1. Decidual stromal cells and Fibroblasts	0.433559	3.97534	4.33162	0.0578564	0.289359	0.3933	IMMEDT-Sham
ShamvsIMM-EDT	Qpctl	1. Decidual stromal cells and Fibroblasts	0.588906	2.87795	4.07717	0.0646961	0.301507	0.406935	IMMEDT-Sham
ShamvsIMM-EDT	Snrpd2	1. Decidual stromal cells and Fibroblasts	-0.550523	3.94455	11.4779	0.00488808	0.0993684	0.164087	IMMEDT-Sham
ShamvsIMM-EDT	Eml2	1. Decidual stromal cells and Fibroblasts	0.127989	4.32221	0.618934	0.445625	0.723261	0.802433	IMMEDT-Sham
ShamvsIMM-EDT	Opa3	1. Decidual stromal cells and Fibroblasts	0.195138	5.01926	2.3154	0.152173	0.450599	0.555693	IMMEDT-Sham
ShamvsIMM-EDT	Vasp	1. Decidual stromal cells and Fibroblasts	-0.168647	4.96562	1.0295	0.328888	0.633582	0.726823	IMMEDT-Sham
ShamvsIMM-EDT	Fosb	1. Decidual stromal cells and Fibroblasts	2.26103	2.69061	8.53399	0.0119688	0.146665	0.226516	IMMEDT-Sham
ShamvsIMM-EDT	Ercc1	1. Decidual stromal cells and Fibroblasts	-0.221593	2.59162	0.404492	0.535875	0.782591	0.850176	IMMEDT-Sham
ShamvsIMM-EDT	Cd3eap	1. Decidual stromal cells and Fibroblasts	-0.306872	3.49262	2.34638	0.14967	0.447125	0.552104	IMMEDT-Sham
ShamvsIMM-EDT	Ppp1r13l	1. Decidual stromal cells and Fibroblasts	0.24398	3.40144	0.955163	0.346341	0.64754	0.738228	IMMEDT-Sham
ShamvsIMM-EDT	Ercc2	1. Decidual stromal cells and Fibroblasts	0.312528	3.68227	3.44427	0.0864031	0.344613	0.453518	IMMEDT-Sham
ShamvsIMM-EDT	Gm26852	1. Decidual stromal cells and Fibroblasts	0.790827	2.45382	5.44762	0.0363888	0.238009	0.335215	IMMEDT-Sham
ShamvsIMM-EDT	Mark4	1. Decidual stromal cells and Fibroblasts	-0.0758038	4.7346	0.301454	0.592329	0.817897	0.877134	IMMEDT-Sham
ShamvsIMM-EDT	Trappc6a	1. Decidual stromal cells and Fibroblasts	-0.118459	4.0511	0.534469	0.477775	0.746367	0.820003	IMMEDT-Sham
ShamvsIMM-EDT	Ppp1r37	1. Decidual stromal cells and Fibroblasts	0.0644636	5.37637	0.317036	0.583027	0.811091	0.872059	IMMEDT-Sham
ShamvsIMM-EDT	Gemin7	1. Decidual stromal cells and Fibroblasts	-0.49143	3.09611	2.81292	0.117503	0.397194	0.50427	IMMEDT-Sham
ShamvsIMM-EDT	Clasrp	1. Decidual stromal cells and Fibroblasts	-0.278803	5.75031	9.13099	0.00987155	0.136754	0.212105	IMMEDT-Sham
ShamvsIMM-EDT	Relb	1. Decidual stromal cells and Fibroblasts	0.305026	4.54134	5.52921	0.0352294	0.234724	0.331876	IMMEDT-Sham
ShamvsIMM-EDT	Clptm1	1. Decidual stromal cells and Fibroblasts	-0.1214	5.28333	1.18325	0.296557	0.604447	0.70132	IMMEDT-Sham
ShamvsIMM-EDT	Apoc2	1. Decidual stromal cells and Fibroblasts	0.734851	1.81864	2.97862	0.108173	0.382525	0.489478	IMMEDT-Sham
ShamvsIMM-EDT	Apoe	1. Decidual stromal cells and Fibroblasts	0.736301	4.52193	18.0894	0.000952814	0.0454762	0.0850874	IMMEDT-Sham
ShamvsIMM-EDT	Tomm40	1. Decidual stromal cells and Fibroblasts	-0.212311	5.31613	2.63347	0.128751	0.41723	0.522948	IMMEDT-Sham
ShamvsIMM-EDT	Nectin2	1. Decidual stromal cells and Fibroblasts	0.225073	5.79086	3.16914	0.0985397	0.367723	0.47417	IMMEDT-Sham
ShamvsIMM-EDT	Bcam	1. Decidual stromal cells and Fibroblasts	1.64552	3.30043	34.6135	5.50201e-05	0.00929204	0.0214636	IMMEDT-Sham
ShamvsIMM-EDT	Bcl3	1. Decidual stromal cells and Fibroblasts	-0.539782	5.11573	3.56224	0.0817588	0.335705	0.443902	IMMEDT-Sham
ShamvsIMM-EDT	Gm16175	1. Decidual stromal cells and Fibroblasts	-0.515827	2.5075	1.36101	0.264431	0.573391	0.672233	IMMEDT-Sham
ShamvsIMM-EDT	Pvr	1. Decidual stromal cells and Fibroblasts	0.284552	5.67536	2.32686	0.151241	0.449654	0.554731	IMMEDT-Sham
ShamvsIMM-EDT	Gm16251	1. Decidual stromal cells and Fibroblasts	0.129587	2.39154	0.271918	0.616873	0.832845	0.887079	IMMEDT-Sham
ShamvsIMM-EDT	Zfp180	1. Decidual stromal cells and Fibroblasts	-0.106762	4.69323	0.223497	0.644269	0.846756	0.898675	IMMEDT-Sham
ShamvsIMM-EDT	Zfp112	1. Decidual stromal cells and Fibroblasts	-0.0434467	3.6677	0.0283821	0.868821	0.95534	0.976376	IMMEDT-Sham
ShamvsIMM-EDT	Zfp235	1. Decidual stromal cells and Fibroblasts	0.0739814	3.25857	0.147692	0.706997	0.88353	0.923916	IMMEDT-Sham
ShamvsIMM-EDT	Zfp111	1. Decidual stromal cells and Fibroblasts	-0.423946	3.25397	5.44613	0.0375472	0.241508	0.338811	IMMEDT-Sham
ShamvsIMM-EDT	Zfp61	1. Decidual stromal cells and Fibroblasts	0.588429	4.58578	15.0028	0.0019392	0.0652341	0.113473	IMMEDT-Sham
ShamvsIMM-EDT	Zfp94	1. Decidual stromal cells and Fibroblasts	0.472619	3.10623	4.2106	0.0609955	0.294428	0.400341	IMMEDT-Sham
ShamvsIMM-EDT	Kcnn4	1. Decidual stromal cells and Fibroblasts	0.286564	4.38674	0.665721	0.429323	0.712424	0.793972	IMMEDT-Sham
ShamvsIMM-EDT	Smg9	1. Decidual stromal cells and Fibroblasts	-0.055672	4.5871	0.0834251	0.777287	0.917089	0.948378	IMMEDT-Sham
ShamvsIMM-EDT	Irgc1	1. Decidual stromal cells and Fibroblasts	0.33613	2.06282	0.342778	0.568309	0.802545	0.864907	IMMEDT-Sham
ShamvsIMM-EDT	Plaur	1. Decidual stromal cells and Fibroblasts	1.13987	4.46923	27.1006	0.000172393	0.0184629	0.0387205	IMMEDT-Sham
ShamvsIMM-EDT	Cadm4	1. Decidual stromal cells and Fibroblasts	0.192104	2.42674	0.226552	0.642035	0.844999	0.89733	IMMEDT-Sham
ShamvsIMM-EDT	Irgq	1. Decidual stromal cells and Fibroblasts	-0.0317243	3.75713	0.0196583	0.890656	0.963665	0.981001	IMMEDT-Sham
ShamvsIMM-EDT	Xrcc1	1. Decidual stromal cells and Fibroblasts	-0.00435769	4.04406	0.000995445	0.975312	0.992913	0.996967	IMMEDT-Sham
ShamvsIMM-EDT	Ethe1	1. Decidual stromal cells and Fibroblasts	-0.0982771	2.7483	0.102447	0.754026	0.907104	0.941713	IMMEDT-Sham
ShamvsIMM-EDT	Phldb3	1. Decidual stromal cells and Fibroblasts	0.0686368	3.52287	0.043997	0.837128	0.944415	0.967919	IMMEDT-Sham
ShamvsIMM-EDT	Ceacam10	1. Decidual stromal cells and Fibroblasts	-0.722136	3.40836	5.4578	0.0362418	0.237637	0.334898	IMMEDT-Sham
ShamvsIMM-EDT	Gm5893	1. Decidual stromal cells and Fibroblasts	0.294912	2.4521	0.596452	0.453821	0.728543	0.807113	IMMEDT-Sham
ShamvsIMM-EDT	Arhgef1	1. Decidual stromal cells and Fibroblasts	-0.366307	6.85042	8.47503	0.0122029	0.147629	0.228007	IMMEDT-Sham
ShamvsIMM-EDT	Rabac1	1. Decidual stromal cells and Fibroblasts	-0.35156	5.26643	2.89315	0.112867	0.39168	0.497411	IMMEDT-Sham
ShamvsIMM-EDT	Atp1a3	1. Decidual stromal cells and Fibroblasts	0.389448	5.13063	1.51312	0.240577	0.55048	0.650916	IMMEDT-Sham
ShamvsIMM-EDT	Grik5	1. Decidual stromal cells and Fibroblasts	-0.151465	2.70846	0.310947	0.586625	0.814793	0.874406	IMMEDT-Sham
ShamvsIMM-EDT	Zfp574	1. Decidual stromal cells and Fibroblasts	-0.120866	3.40909	0.326815	0.577344	0.807499	0.868853	IMMEDT-Sham
ShamvsIMM-EDT	Pou2f2	1. Decidual stromal cells and Fibroblasts	-0.0657636	2.69748	0.0185647	0.893721	0.965087	0.982319	IMMEDT-Sham
ShamvsIMM-EDT	Dedd2	1. Decidual stromal cells and Fibroblasts	0.0477329	4.50777	0.029287	0.866767	0.954357	0.975831	IMMEDT-Sham
ShamvsIMM-EDT	Gsk3a	1. Decidual stromal cells and Fibroblasts	-0.00316657	4.77206	0.000542677	0.98177	0.994819	0.997661	IMMEDT-Sham
ShamvsIMM-EDT	Erf	1. Decidual stromal cells and Fibroblasts	-0.111062	3.98252	0.350502	0.564039	0.800019	0.862471	IMMEDT-Sham
ShamvsIMM-EDT	Cic	1. Decidual stromal cells and Fibroblasts	-0.00779655	4.76236	0.0030557	0.956762	0.986277	0.993756	IMMEDT-Sham
ShamvsIMM-EDT	Pafah1b3	1. Decidual stromal cells and Fibroblasts	-0.216351	1.55817	0.259634	0.618957	0.833864	0.888026	IMMEDT-Sham
ShamvsIMM-EDT	Megf8	1. Decidual stromal cells and Fibroblasts	-0.4355	4.49937	10.2219	0.00704849	0.119806	0.188849	IMMEDT-Sham
ShamvsIMM-EDT	4732471J01Rik	1. Decidual stromal cells and Fibroblasts	0.0683956	5.32033	0.177456	0.680488	0.868948	0.914791	IMMEDT-Sham
ShamvsIMM-EDT	Lipe	1. Decidual stromal cells and Fibroblasts	0.560883	3.4304	11.9685	0.00426118	0.0933883	0.156577	IMMEDT-Sham
ShamvsIMM-EDT	Ceacam1	1. Decidual stromal cells and Fibroblasts	0.542356	5.34374	3.69162	0.0770076	0.327254	0.433898	IMMEDT-Sham
ShamvsIMM-EDT	Ceacam2	1. Decidual stromal cells and Fibroblasts	1.03179	1.78783	5.44006	0.0364986	0.238372	0.335642	IMMEDT-Sham
ShamvsIMM-EDT	Dmac2	1. Decidual stromal cells and Fibroblasts	-0.0240344	4.89258	0.034256	0.869324	0.955466	0.976441	IMMEDT-Sham
ShamvsIMM-EDT	B3gnt8	1. Decidual stromal cells and Fibroblasts	0.0812173	3.23538	0.0376924	0.849079	0.948961	0.9718	IMMEDT-Sham
ShamvsIMM-EDT	Bckdha	1. Decidual stromal cells and Fibroblasts	0.341533	4.44926	1.74012	0.210009	0.517669	0.619463	IMMEDT-Sham
ShamvsIMM-EDT	Exosc5	1. Decidual stromal cells and Fibroblasts	-0.0464658	3.54971	0.0681484	0.798164	0.927261	0.955659	IMMEDT-Sham
ShamvsIMM-EDT	Tgfb1	1. Decidual stromal cells and Fibroblasts	-0.0244934	3.95577	0.0152065	0.903754	0.968317	0.984255	IMMEDT-Sham
ShamvsIMM-EDT	Ccdc97	1. Decidual stromal cells and Fibroblasts	-0.0670831	3.16544	0.0960435	0.903117	0.968317	0.984255	IMMEDT-Sham
ShamvsIMM-EDT	Hnrnpul1	1. Decidual stromal cells and Fibroblasts	0.0139032	6.41484	0.0204161	0.888584	0.962845	0.980554	IMMEDT-Sham
ShamvsIMM-EDT	Axl	1. Decidual stromal cells and Fibroblasts	0.316695	4.99552	2.33397	0.150666	0.448729	0.553744	IMMEDT-Sham
ShamvsIMM-EDT	Cyp2s1	1. Decidual stromal cells and Fibroblasts	-0.262801	2.00268	0.327058	0.577205	0.807499	0.868853	IMMEDT-Sham
ShamvsIMM-EDT	Cyp2b10	1. Decidual stromal cells and Fibroblasts	-0.0481538	2.80133	0.00443392	0.947929	0.983684	0.992598	IMMEDT-Sham
ShamvsIMM-EDT	Egln2	1. Decidual stromal cells and Fibroblasts	-0.141749	4.71458	0.991689	0.337603	0.640905	0.733085	IMMEDT-Sham
ShamvsIMM-EDT	Rab4b	1. Decidual stromal cells and Fibroblasts	-0.112861	5.26897	0.716201	0.412783	0.700975	0.784541	IMMEDT-Sham
ShamvsIMM-EDT	Snrpa	1. Decidual stromal cells and Fibroblasts	-0.0478672	5.44653	0.20231	0.660311	0.856555	0.906058	IMMEDT-Sham
ShamvsIMM-EDT	BC024978	1. Decidual stromal cells and Fibroblasts	0.216652	4.34758	1.36969	0.262985	0.572121	0.67128	IMMEDT-Sham
ShamvsIMM-EDT	Itpkc	1. Decidual stromal cells and Fibroblasts	0.341655	6.51916	1.94523	0.186603	0.494529	0.594921	IMMEDT-Sham
ShamvsIMM-EDT	Coq8b	1. Decidual stromal cells and Fibroblasts	0.118056	5.41382	0.980626	0.340215	0.643639	0.735053	IMMEDT-Sham
ShamvsIMM-EDT	Numbl	1. Decidual stromal cells and Fibroblasts	0.0481876	6.09173	0.0946831	0.763207	0.910168	0.943927	IMMEDT-Sham
ShamvsIMM-EDT	Ltbp4	1. Decidual stromal cells and Fibroblasts	-1.09743	3.36861	6.3918	0.0252948	0.204845	0.293607	IMMEDT-Sham
ShamvsIMM-EDT	Shkbp1	1. Decidual stromal cells and Fibroblasts	0.107148	3.35062	0.129532	0.724728	0.892312	0.931226	IMMEDT-Sham
ShamvsIMM-EDT	Sptbn4	1. Decidual stromal cells and Fibroblasts	-0.142544	1.64251	0.106717	0.749141	0.9042	0.939725	IMMEDT-Sham
ShamvsIMM-EDT	Blvrb	1. Decidual stromal cells and Fibroblasts	-0.0178988	4.23564	0.00679389	0.935571	0.978536	0.989869	IMMEDT-Sham
ShamvsIMM-EDT	Sertad3	1. Decidual stromal cells and Fibroblasts	-0.0261047	2.47803	0.00609284	0.938978	0.979311	0.990259	IMMEDT-Sham
ShamvsIMM-EDT	Sertad1	1. Decidual stromal cells and Fibroblasts	0.506373	3.02376	4.46843	0.054537	0.282772	0.386792	IMMEDT-Sham
ShamvsIMM-EDT	Prx	1. Decidual stromal cells and Fibroblasts	-0.468907	1.64956	1.44706	0.250566	0.561544	0.66099	IMMEDT-Sham
ShamvsIMM-EDT	Pld3	1. Decidual stromal cells and Fibroblasts	-0.62025	4.13513	6.964	0.0205138	0.185469	0.27396	IMMEDT-Sham
ShamvsIMM-EDT	2310022A10Rik	1. Decidual stromal cells and Fibroblasts	-0.142986	3.91711	0.320809	0.580821	0.810075	0.870803	IMMEDT-Sham
ShamvsIMM-EDT	Akt2	1. Decidual stromal cells and Fibroblasts	-0.0529599	5.52019	0.16726	0.689252	0.872446	0.916826	IMMEDT-Sham
ShamvsIMM-EDT	Map3k10	1. Decidual stromal cells and Fibroblasts	-0.241911	4.15153	0.919787	0.355123	0.654321	0.744915	IMMEDT-Sham
ShamvsIMM-EDT	Zfp607b	1. Decidual stromal cells and Fibroblasts	-0.0763961	1.75833	0.052223	0.822814	0.938273	0.963551	IMMEDT-Sham
ShamvsIMM-EDT	Zfp60	1. Decidual stromal cells and Fibroblasts	-0.0222707	4.23451	0.0153656	0.903255	0.968317	0.984255	IMMEDT-Sham
ShamvsIMM-EDT	Zfp626	1. Decidual stromal cells and Fibroblasts	-0.0472558	4.04599	0.0737984	0.790174	0.92368	0.953423	IMMEDT-Sham
ShamvsIMM-EDT	Zfp59	1. Decidual stromal cells and Fibroblasts	-0.371841	2.70129	2.61821	0.129768	0.419159	0.524589	IMMEDT-Sham
ShamvsIMM-EDT	Zfp607a	1. Decidual stromal cells and Fibroblasts	-0.55233	3.59554	8.27645	0.0130316	0.151371	0.23308	IMMEDT-Sham
ShamvsIMM-EDT	Zfp974	1. Decidual stromal cells and Fibroblasts	0.146638	4.07191	0.628785	0.44211	0.720336	0.800264	IMMEDT-Sham
ShamvsIMM-EDT	Zfp780b	1. Decidual stromal cells and Fibroblasts	0.00974905	4.93126	0.00601227	0.939382	0.979311	0.990259	IMMEDT-Sham
ShamvsIMM-EDT	Zfp850	1. Decidual stromal cells and Fibroblasts	-0.0022395	2.65341	0.00010098	0.992136	0.997602	0.998918	IMMEDT-Sham
ShamvsIMM-EDT	Psmc4	1. Decidual stromal cells and Fibroblasts	-0.260959	4.88801	5.64903	0.0336048	0.23044	0.327735	IMMEDT-Sham
ShamvsIMM-EDT	Fbl	1. Decidual stromal cells and Fibroblasts	-0.22488	4.9044	2.01544	0.179365	0.48537	0.587573	IMMEDT-Sham
ShamvsIMM-EDT	Dyrk1b	1. Decidual stromal cells and Fibroblasts	-0.416747	3.45911	4.98353	0.0439134	0.258986	0.35746	IMMEDT-Sham
ShamvsIMM-EDT	Eid2	1. Decidual stromal cells and Fibroblasts	0.0490617	3.02805	0.0279078	0.86991	0.955466	0.976441	IMMEDT-Sham
ShamvsIMM-EDT	Eid2b	1. Decidual stromal cells and Fibroblasts	0.118844	3.49578	0.405485	0.535382	0.782398	0.84998	IMMEDT-Sham
ShamvsIMM-EDT	Timm50	1. Decidual stromal cells and Fibroblasts	0.0828761	2.72793	0.141837	0.71257	0.886255	0.925784	IMMEDT-Sham
ShamvsIMM-EDT	Supt5	1. Decidual stromal cells and Fibroblasts	0.55326	6.45641	17.1762	0.00116612	0.0497331	0.0917689	IMMEDT-Sham
ShamvsIMM-EDT	Plekhg2	1. Decidual stromal cells and Fibroblasts	0.111928	5.94817	0.559759	0.467749	0.738985	0.814247	IMMEDT-Sham
ShamvsIMM-EDT	Zfp36	1. Decidual stromal cells and Fibroblasts	0.524757	5.99562	6.66139	0.0228955	0.19483	0.285116	IMMEDT-Sham
ShamvsIMM-EDT	Med29	1. Decidual stromal cells and Fibroblasts	-0.165485	2.7909	0.551224	0.471092	0.741953	0.816208	IMMEDT-Sham
ShamvsIMM-EDT	Paf1	1. Decidual stromal cells and Fibroblasts	0.431233	4.92436	8.81804	0.0109121	0.143151	0.221823	IMMEDT-Sham
ShamvsIMM-EDT	Samd4b	1. Decidual stromal cells and Fibroblasts	-0.067571	5.73812	0.330479	0.575245	0.806777	0.86825	IMMEDT-Sham
ShamvsIMM-EDT	Nccrp1	1. Decidual stromal cells and Fibroblasts	0.656949	4.34768	7.12269	0.0193816	0.181813	0.268617	IMMEDT-Sham
ShamvsIMM-EDT	Pak4	1. Decidual stromal cells and Fibroblasts	0.101119	2.9664	0.220709	0.646325	0.847843	0.899542	IMMEDT-Sham
ShamvsIMM-EDT	Fbxo17	1. Decidual stromal cells and Fibroblasts	-1.09739	1.41692	4.94251	0.0446633	0.260562	0.35863	IMMEDT-Sham
ShamvsIMM-EDT	Mrps12	1. Decidual stromal cells and Fibroblasts	0.474574	4.44563	8.45805	0.0122713	0.147629	0.228007	IMMEDT-Sham
ShamvsIMM-EDT	Sars2	1. Decidual stromal cells and Fibroblasts	0.256536	2.58611	0.465713	0.507009	0.764868	0.836643	IMMEDT-Sham
ShamvsIMM-EDT	Nfkbib	1. Decidual stromal cells and Fibroblasts	0.185365	2.82837	0.588171	0.517169	0.771804	0.840996	IMMEDT-Sham
ShamvsIMM-EDT	Sirt2	1. Decidual stromal cells and Fibroblasts	0.0595855	5.62369	0.25462	0.622331	0.835248	0.889205	IMMEDT-Sham
ShamvsIMM-EDT	Rinl	1. Decidual stromal cells and Fibroblasts	-0.118957	1.62535	0.0612565	0.808408	0.930971	0.959308	IMMEDT-Sham
ShamvsIMM-EDT	Hnrnpl	1. Decidual stromal cells and Fibroblasts	-0.0892579	7.1663	1.25268	0.283404	0.592773	0.689759	IMMEDT-Sham
ShamvsIMM-EDT	Ech1	1. Decidual stromal cells and Fibroblasts	-0.0622446	3.8742	0.113178	0.741952	0.901138	0.938079	IMMEDT-Sham
ShamvsIMM-EDT	Lgals4	1. Decidual stromal cells and Fibroblasts	0.0860941	2.36632	0.0918732	0.770243	0.914823	0.946211	IMMEDT-Sham
ShamvsIMM-EDT	Actn4	1. Decidual stromal cells and Fibroblasts	0.587321	7.18315	8.17364	0.0134864	0.153815	0.236579	IMMEDT-Sham
ShamvsIMM-EDT	Gm44699	1. Decidual stromal cells and Fibroblasts	0.585016	2.34186	3.09757	0.10203	0.372312	0.479306	IMMEDT-Sham
ShamvsIMM-EDT	Eif3k	1. Decidual stromal cells and Fibroblasts	-0.1258	4.59196	0.774879	0.39478	0.688174	0.772971	IMMEDT-Sham
ShamvsIMM-EDT	Fam98c	1. Decidual stromal cells and Fibroblasts	0.0554581	3.30242	0.0627328	0.806164	0.93009	0.958576	IMMEDT-Sham
ShamvsIMM-EDT	1110035H17Rik	1. Decidual stromal cells and Fibroblasts	0.0665972	2.20451	0.0367007	0.851051	0.949754	0.972076	IMMEDT-Sham
ShamvsIMM-EDT	Spred3	1. Decidual stromal cells and Fibroblasts	-0.442754	3.49734	2.70046	0.124403	0.410101	0.516859	IMMEDT-Sham
ShamvsIMM-EDT	Psmd8	1. Decidual stromal cells and Fibroblasts	0.304755	5.69628	5.23246	0.0396699	0.247715	0.345512	IMMEDT-Sham
ShamvsIMM-EDT	Catsperg1	1. Decidual stromal cells and Fibroblasts	-0.125475	2.68961	0.125209	0.729155	0.89403	0.933033	IMMEDT-Sham
ShamvsIMM-EDT	Yif1b	1. Decidual stromal cells and Fibroblasts	-0.0061634	3.29571	0.000648776	0.980068	0.994028	0.997433	IMMEDT-Sham
ShamvsIMM-EDT	2200002D01Rik	1. Decidual stromal cells and Fibroblasts	0.414159	3.69774	3.1452	0.0996906	0.369194	0.476284	IMMEDT-Sham
ShamvsIMM-EDT	Spint2	1. Decidual stromal cells and Fibroblasts	0.265983	3.33683	2.55273	0.134245	0.426123	0.530963	IMMEDT-Sham
ShamvsIMM-EDT	Ppp1r14a	1. Decidual stromal cells and Fibroblasts	-0.693935	3.68124	4.55237	0.0526125	0.279687	0.381825	IMMEDT-Sham
ShamvsIMM-EDT	Sipa1l3	1. Decidual stromal cells and Fibroblasts	-0.311995	6.44875	4.13257	0.063128	0.298737	0.40426	IMMEDT-Sham
ShamvsIMM-EDT	Zfp84	1. Decidual stromal cells and Fibroblasts	0.0537779	3.90999	0.0866884	0.773104	0.915919	0.947196	IMMEDT-Sham
ShamvsIMM-EDT	Zfp30	1. Decidual stromal cells and Fibroblasts	0.00784385	3.0074	0.00130809	0.971701	0.992198	0.996413	IMMEDT-Sham
ShamvsIMM-EDT	Zfp790	1. Decidual stromal cells and Fibroblasts	-0.0305063	3.79945	0.020809	0.887525	0.962713	0.980473	IMMEDT-Sham
ShamvsIMM-EDT	Zfp940	1. Decidual stromal cells and Fibroblasts	1.10219	1.97445	3.99927	0.0669809	0.307008	0.413031	IMMEDT-Sham
ShamvsIMM-EDT	Zfp420	1. Decidual stromal cells and Fibroblasts	-0.0495572	3.02416	0.0223015	0.883592	0.961063	0.979532	IMMEDT-Sham
ShamvsIMM-EDT	Zfp27	1. Decidual stromal cells and Fibroblasts	0.217119	2.99545	0.737025	0.40625	0.697086	0.780691	IMMEDT-Sham
ShamvsIMM-EDT	Zfp74	1. Decidual stromal cells and Fibroblasts	0.360547	3.92002	2.20201	0.161796	0.46414	0.567011	IMMEDT-Sham
ShamvsIMM-EDT	Zfp568	1. Decidual stromal cells and Fibroblasts	0.0837348	5.57455	0.258311	0.619843	0.834117	0.888264	IMMEDT-Sham
ShamvsIMM-EDT	Zfp14	1. Decidual stromal cells and Fibroblasts	-0.364046	2.76756	1.84273	0.197854	0.507142	0.608132	IMMEDT-Sham
ShamvsIMM-EDT	Zfp82	1. Decidual stromal cells and Fibroblasts	-0.11987	2.131	0.161371	0.790047	0.92368	0.95337	IMMEDT-Sham
ShamvsIMM-EDT	Zfp566	1. Decidual stromal cells and Fibroblasts	-0.0440704	3.72716	0.0369016	0.85065	0.949741	0.972044	IMMEDT-Sham
ShamvsIMM-EDT	Zfp260	1. Decidual stromal cells and Fibroblasts	0.408659	5.92857	11.0871	0.00546496	0.106023	0.173549	IMMEDT-Sham
ShamvsIMM-EDT	Zfp382	1. Decidual stromal cells and Fibroblasts	-0.190441	2.98064	0.690527	0.528558	0.777954	0.84659	IMMEDT-Sham
ShamvsIMM-EDT	Zfp146	1. Decidual stromal cells and Fibroblasts	0.446469	4.3453	6.19798	0.0272036	0.212546	0.304214	IMMEDT-Sham
ShamvsIMM-EDT	Capns1	1. Decidual stromal cells and Fibroblasts	-0.312599	5.66875	8.78795	0.0110187	0.143151	0.221931	IMMEDT-Sham
ShamvsIMM-EDT	Tbcb	1. Decidual stromal cells and Fibroblasts	0.126422	4.88718	0.544677	0.473684	0.744256	0.817806	IMMEDT-Sham
ShamvsIMM-EDT	Polr2i	1. Decidual stromal cells and Fibroblasts	0.096786	3.5916	0.223402	0.644339	0.846756	0.898695	IMMEDT-Sham
ShamvsIMM-EDT	Wdr62	1. Decidual stromal cells and Fibroblasts	-0.348627	5.12794	5.32815	0.0381693	0.243253	0.341103	IMMEDT-Sham
ShamvsIMM-EDT	Thap8	1. Decidual stromal cells and Fibroblasts	0.00971899	2.68045	0.000431733	0.98374	0.995835	0.998013	IMMEDT-Sham
ShamvsIMM-EDT	Clip3	1. Decidual stromal cells and Fibroblasts	-0.172082	1.93219	0.348309	0.58228	0.810744	0.87178	IMMEDT-Sham
ShamvsIMM-EDT	Alkbh6	1. Decidual stromal cells and Fibroblasts	-0.121785	3.43926	0.266781	0.614219	0.831307	0.886162	IMMEDT-Sham
ShamvsIMM-EDT	Sdhaf1	1. Decidual stromal cells and Fibroblasts	-0.218309	2.82541	0.523197	0.482363	0.748931	0.822526	IMMEDT-Sham
ShamvsIMM-EDT	Tyrobp	1. Decidual stromal cells and Fibroblasts	-0.0247156	2.7735	0.0125598	0.912489	0.970824	0.985715	IMMEDT-Sham
ShamvsIMM-EDT	Nfkbid	1. Decidual stromal cells and Fibroblasts	-0.275141	1.73644	0.953367	0.474169	0.744783	0.818229	IMMEDT-Sham
ShamvsIMM-EDT	Proser3	1. Decidual stromal cells and Fibroblasts	-0.2567	2.62715	0.612648	0.447892	0.725086	0.803763	IMMEDT-Sham
ShamvsIMM-EDT	Lin37	1. Decidual stromal cells and Fibroblasts	-0.00374178	3.26969	0.000456705	0.983276	0.995749	0.997925	IMMEDT-Sham
ShamvsIMM-EDT	Psenen	1. Decidual stromal cells and Fibroblasts	-0.427281	4.51131	6.65211	0.0229734	0.194974	0.285416	IMMEDT-Sham
ShamvsIMM-EDT	Igflr1	1. Decidual stromal cells and Fibroblasts	0.0720572	2.69597	0.0517657	0.823577	0.938493	0.963744	IMMEDT-Sham
ShamvsIMM-EDT	Kmt2b	1. Decidual stromal cells and Fibroblasts	-0.00119631	5.58728	0.000104514	0.991999	0.997602	0.998918	IMMEDT-Sham
ShamvsIMM-EDT	Cox6b1	1. Decidual stromal cells and Fibroblasts	-0.127542	5.11188	0.994264	0.336999	0.640505	0.73241	IMMEDT-Sham
ShamvsIMM-EDT	Rbm42	1. Decidual stromal cells and Fibroblasts	0.0409138	4.68241	0.0604952	0.809576	0.931449	0.959681	IMMEDT-Sham
ShamvsIMM-EDT	Haus5	1. Decidual stromal cells and Fibroblasts	0.070341	3.10934	0.0527638	0.821916	0.937666	0.963133	IMMEDT-Sham
ShamvsIMM-EDT	Tmem147	1. Decidual stromal cells and Fibroblasts	-0.318641	4.04133	3.79221	0.0735421	0.32063	0.426539	IMMEDT-Sham
ShamvsIMM-EDT	Gapdhs	1. Decidual stromal cells and Fibroblasts	-0.00148509	3.69667	5.47971e-05	0.994207	0.998262	0.999139	IMMEDT-Sham
ShamvsIMM-EDT	Gm26935	1. Decidual stromal cells and Fibroblasts	-0.478688	3.56156	5.75505	0.0322406	0.227234	0.32258	IMMEDT-Sham
ShamvsIMM-EDT	Sbsn	1. Decidual stromal cells and Fibroblasts	0.0814309	6.49524	0.317932	0.582502	0.810756	0.871802	IMMEDT-Sham
ShamvsIMM-EDT	Dmkn	1. Decidual stromal cells and Fibroblasts	0.403014	7.19761	17.8183	0.00101102	0.0460837	0.0863329	IMMEDT-Sham
ShamvsIMM-EDT	Krtdap	1. Decidual stromal cells and Fibroblasts	-0.103325	4.71678	0.626793	0.442817	0.720836	0.800722	IMMEDT-Sham
ShamvsIMM-EDT	Usf2	1. Decidual stromal cells and Fibroblasts	0.207143	5.32799	1.84591	0.197491	0.506999	0.607842	IMMEDT-Sham
ShamvsIMM-EDT	Gm4673	1. Decidual stromal cells and Fibroblasts	-0.0666108	3.95683	0.073596	0.790454	0.923681	0.953451	IMMEDT-Sham
ShamvsIMM-EDT	Lsr	1. Decidual stromal cells and Fibroblasts	0.549236	2.04829	4.16532	0.0622223	0.296916	0.402612	IMMEDT-Sham
ShamvsIMM-EDT	Fxyd5	1. Decidual stromal cells and Fibroblasts	-1.04677	4.81897	9.81533	0.00797386	0.125047	0.197181	IMMEDT-Sham
ShamvsIMM-EDT	Scn1b	1. Decidual stromal cells and Fibroblasts	-0.920406	1.74563	4.0038	0.0668457	0.306713	0.412547	IMMEDT-Sham
ShamvsIMM-EDT	Gramd1a	1. Decidual stromal cells and Fibroblasts	-0.315292	4.52739	3.93586	0.0689127	0.310461	0.4171	IMMEDT-Sham
ShamvsIMM-EDT	Wtip	1. Decidual stromal cells and Fibroblasts	0.025338	5.44149	0.0660265	0.976882	0.992913	0.997096	IMMEDT-Sham
ShamvsIMM-EDT	Uba2	1. Decidual stromal cells and Fibroblasts	-0.0475271	5.55817	0.150709	0.704176	0.882094	0.923325	IMMEDT-Sham
ShamvsIMM-EDT	Pdcd2l	1. Decidual stromal cells and Fibroblasts	0.0121959	4.05109	0.00718842	0.933731	0.97793	0.989819	IMMEDT-Sham
ShamvsIMM-EDT	Gpi1	1. Decidual stromal cells and Fibroblasts	-0.426285	5.38144	4.87027	0.0460212	0.263467	0.362497	IMMEDT-Sham
ShamvsIMM-EDT	Gm12758	1. Decidual stromal cells and Fibroblasts	-0.323877	2.81368	1.34398	0.267296	0.576669	0.674403	IMMEDT-Sham
ShamvsIMM-EDT	4931406P16Rik	1. Decidual stromal cells and Fibroblasts	0.237978	7.35871	4.82667	0.0468644	0.265639	0.365103	IMMEDT-Sham
ShamvsIMM-EDT	Lsm14a	1. Decidual stromal cells and Fibroblasts	-0.0683339	7.12784	0.501786	0.491291	0.755388	0.827828	IMMEDT-Sham
ShamvsIMM-EDT	Kctd15	1. Decidual stromal cells and Fibroblasts	-1.1186	2.80114	11.0311	0.00555396	0.106962	0.17458	IMMEDT-Sham
ShamvsIMM-EDT	Pepd	1. Decidual stromal cells and Fibroblasts	-0.297467	5.38909	6.53897	0.0239503	0.1999	0.290379	IMMEDT-Sham
ShamvsIMM-EDT	Cebpg	1. Decidual stromal cells and Fibroblasts	0.0680442	6.409	0.243043	0.630283	0.838236	0.891436	IMMEDT-Sham
ShamvsIMM-EDT	Lrp3	1. Decidual stromal cells and Fibroblasts	-0.514681	2.12445	1.39715	0.258484	0.569115	0.667882	IMMEDT-Sham
ShamvsIMM-EDT	Gpatch1	1. Decidual stromal cells and Fibroblasts	-0.153191	4.6637	1.43274	0.252804	0.562912	0.662583	IMMEDT-Sham
ShamvsIMM-EDT	Rhpn2	1. Decidual stromal cells and Fibroblasts	0.50307	2.21897	3.09489	0.102164	0.372593	0.47963	IMMEDT-Sham
ShamvsIMM-EDT	Cep89	1. Decidual stromal cells and Fibroblasts	-0.291086	4.65656	3.7052	0.0765284	0.326143	0.432951	IMMEDT-Sham
ShamvsIMM-EDT	Ankrd27	1. Decidual stromal cells and Fibroblasts	-0.120642	5.24052	0.675845	0.425923	0.709696	0.79187	IMMEDT-Sham
ShamvsIMM-EDT	Pdcd5	1. Decidual stromal cells and Fibroblasts	-0.16727	4.98224	1.68115	0.217436	0.525653	0.627437	IMMEDT-Sham
ShamvsIMM-EDT	Dpy19l3	1. Decidual stromal cells and Fibroblasts	0.0709013	3.20072	0.0367936	0.850866	0.949741	0.972044	IMMEDT-Sham
ShamvsIMM-EDT	Zfp507	1. Decidual stromal cells and Fibroblasts	-0.2715	5.68286	5.28484	0.0388399	0.245272	0.343432	IMMEDT-Sham
ShamvsIMM-EDT	Tshz3	1. Decidual stromal cells and Fibroblasts	-0.19009	8.11202	2.35678	0.148841	0.446625	0.55144	IMMEDT-Sham
ShamvsIMM-EDT	Zfp536	1. Decidual stromal cells and Fibroblasts	-0.29306	5.01383	0.243981	0.62963	0.838004	0.89129	IMMEDT-Sham
ShamvsIMM-EDT	Uri1	1. Decidual stromal cells and Fibroblasts	0.11846	6.93572	0.951824	0.347157	0.647747	0.738725	IMMEDT-Sham
ShamvsIMM-EDT	Ccne1	1. Decidual stromal cells and Fibroblasts	-0.82785	2.58173	5.17565	0.0405939	0.250231	0.349213	IMMEDT-Sham
ShamvsIMM-EDT	D530033B14Rik	1. Decidual stromal cells and Fibroblasts	1.05344	2.56994	16.2173	0.0014521	0.0557006	0.0999566	IMMEDT-Sham
ShamvsIMM-EDT	1600014C10Rik	1. Decidual stromal cells and Fibroblasts	0.129982	2.63382	0.195814	0.665434	0.85922	0.907975	IMMEDT-Sham
ShamvsIMM-EDT	Plekhf1	1. Decidual stromal cells and Fibroblasts	0.446337	3.73351	3.71548	0.0761679	0.325632	0.432382	IMMEDT-Sham
ShamvsIMM-EDT	Pop4	1. Decidual stromal cells and Fibroblasts	0.623631	2.99166	5.92885	0.030143	0.221581	0.31503	IMMEDT-Sham
ShamvsIMM-EDT	Zfp619	1. Decidual stromal cells and Fibroblasts	0.453402	2.20578	1.96593	0.18443	0.491568	0.59257	IMMEDT-Sham
ShamvsIMM-EDT	Gm37494	1. Decidual stromal cells and Fibroblasts	0.0078259	6.11901	0.00339049	0.954457	0.985998	0.993631	IMMEDT-Sham
ShamvsIMM-EDT	Gm28807	1. Decidual stromal cells and Fibroblasts	-3.7282	1.51026	12.077	0.00413544	0.0914136	0.153739	IMMEDT-Sham
ShamvsIMM-EDT	AI987944	1. Decidual stromal cells and Fibroblasts	0.119722	4.13927	0.388068	0.544149	0.787548	0.853783	IMMEDT-Sham
ShamvsIMM-EDT	AW146154	1. Decidual stromal cells and Fibroblasts	0.108322	4.18328	0.366303	0.555501	0.794359	0.85892	IMMEDT-Sham
ShamvsIMM-EDT	2610021A01Rik	1. Decidual stromal cells and Fibroblasts	0.132621	4.64944	0.825108	0.380311	0.673908	0.761793	IMMEDT-Sham
ShamvsIMM-EDT	Zfp788	1. Decidual stromal cells and Fibroblasts	-0.120381	3.99525	0.429261	0.523838	0.776299	0.844613	IMMEDT-Sham
ShamvsIMM-EDT	Zfp141	1. Decidual stromal cells and Fibroblasts	0.131962	5.2386	0.853494	0.372486	0.667981	0.757548	IMMEDT-Sham
ShamvsIMM-EDT	Zfp976	1. Decidual stromal cells and Fibroblasts	-0.271056	3.74855	1.69408	0.215778	0.524049	0.626091	IMMEDT-Sham
ShamvsIMM-EDT	Zfp975	1. Decidual stromal cells and Fibroblasts	-0.162688	4.64391	1.16689	0.299781	0.607726	0.704538	IMMEDT-Sham
ShamvsIMM-EDT	Zfp715	1. Decidual stromal cells and Fibroblasts	0.489122	4.65757	3.49113	0.0845212	0.340331	0.44905	IMMEDT-Sham
ShamvsIMM-EDT	Siglecg	1. Decidual stromal cells and Fibroblasts	0.0176246	1.51983	0.000975111	0.975566	0.992913	0.996967	IMMEDT-Sham
ShamvsIMM-EDT	Etfb	1. Decidual stromal cells and Fibroblasts	-0.350346	3.97158	3.71441	0.0762054	0.325632	0.432382	IMMEDT-Sham
ShamvsIMM-EDT	Cd33	1. Decidual stromal cells and Fibroblasts	0.0643133	2.57505	0.0179294	0.895543	0.965426	0.982594	IMMEDT-Sham
ShamvsIMM-EDT	Zfp719	1. Decidual stromal cells and Fibroblasts	0.174304	4.72992	1.29056	0.276564	0.584383	0.682887	IMMEDT-Sham
ShamvsIMM-EDT	Klk7	1. Decidual stromal cells and Fibroblasts	1.28116	4.07056	10.5443	0.0064028	0.114287	0.18267	IMMEDT-Sham
ShamvsIMM-EDT	2410002F23Rik	1. Decidual stromal cells and Fibroblasts	0.353995	6.03582	2.25563	0.157153	0.458104	0.56155	IMMEDT-Sham
ShamvsIMM-EDT	Shank1	1. Decidual stromal cells and Fibroblasts	-1.29665	2.25023	3.32172	0.0915708	0.353743	0.462042	IMMEDT-Sham
ShamvsIMM-EDT	Josd2	1. Decidual stromal cells and Fibroblasts	-0.0499373	3.88398	0.108018	0.747674	0.903008	0.939176	IMMEDT-Sham
ShamvsIMM-EDT	5430431A17Rik	1. Decidual stromal cells and Fibroblasts	1.34108	1.9319	12.862	0.00334408	0.0829597	0.141348	IMMEDT-Sham
ShamvsIMM-EDT	Emc10	1. Decidual stromal cells and Fibroblasts	-0.0839232	4.61614	0.131716	0.722524	0.891587	0.93051	IMMEDT-Sham
ShamvsIMM-EDT	Pold1	1. Decidual stromal cells and Fibroblasts	-1.12	2.18381	9.18395	0.00970715	0.136051	0.211119	IMMEDT-Sham
ShamvsIMM-EDT	Nr1h2	1. Decidual stromal cells and Fibroblasts	-0.044109	4.4739	0.139632	0.714703	0.887266	0.926828	IMMEDT-Sham
ShamvsIMM-EDT	Napsa	1. Decidual stromal cells and Fibroblasts	0.159493	1.08289	0.138631	0.715678	0.88764	0.927508	IMMEDT-Sham
ShamvsIMM-EDT	Zfp473	1. Decidual stromal cells and Fibroblasts	0.0447027	1.65888	0.0155531	0.90267	0.968233	0.984205	IMMEDT-Sham
ShamvsIMM-EDT	Vrk3	1. Decidual stromal cells and Fibroblasts	-0.36485	4.59336	9.97429	0.00759614	0.122929	0.194013	IMMEDT-Sham
ShamvsIMM-EDT	Atf5	1. Decidual stromal cells and Fibroblasts	-0.16739	4.8457	0.376863	0.549936	0.790744	0.856176	IMMEDT-Sham
ShamvsIMM-EDT	Nup62	1. Decidual stromal cells and Fibroblasts	0.00299024	2.52023	8.45045e-05	0.992806	0.997798	0.998918	IMMEDT-Sham
ShamvsIMM-EDT	Il4i1	1. Decidual stromal cells and Fibroblasts	0.248017	2.01483	0.31914	0.581795	0.810727	0.871481	IMMEDT-Sham
ShamvsIMM-EDT	Tbc1d17	1. Decidual stromal cells and Fibroblasts	-0.123241	4.31321	0.51164	0.487147	0.752837	0.82531	IMMEDT-Sham
ShamvsIMM-EDT	Akt1s1	1. Decidual stromal cells and Fibroblasts	-0.271979	3.6981	2.91355	0.112558	0.391116	0.496771	IMMEDT-Sham
ShamvsIMM-EDT	Pnkp	1. Decidual stromal cells and Fibroblasts	-0.275373	4.35748	1.79171	0.203781	0.511802	0.613494	IMMEDT-Sham
ShamvsIMM-EDT	Ptov1	1. Decidual stromal cells and Fibroblasts	-0.139333	4.30182	0.78924	0.390559	0.683426	0.769285	IMMEDT-Sham
ShamvsIMM-EDT	Med25	1. Decidual stromal cells and Fibroblasts	0.279335	5.33046	2.81991	0.11709	0.396919	0.503783	IMMEDT-Sham
ShamvsIMM-EDT	Fuz	1. Decidual stromal cells and Fibroblasts	-0.0126374	3.8275	0.00633552	0.937777	0.979175	0.990052	IMMEDT-Sham
ShamvsIMM-EDT	Ap2a1	1. Decidual stromal cells and Fibroblasts	-0.0054172	5.60734	0.00292277	0.957712	0.986434	0.994022	IMMEDT-Sham
ShamvsIMM-EDT	Cpt1c	1. Decidual stromal cells and Fibroblasts	0.0773118	4.3274	0.206619	0.656968	0.854318	0.904698	IMMEDT-Sham
ShamvsIMM-EDT	6530437J22Rik	1. Decidual stromal cells and Fibroblasts	-0.0520562	2.2408	0.0313237	0.862262	0.953906	0.975706	IMMEDT-Sham
ShamvsIMM-EDT	Prmt1	1. Decidual stromal cells and Fibroblasts	-0.73798	4.36002	13.7331	0.00266359	0.0758226	0.131184	IMMEDT-Sham
ShamvsIMM-EDT	Gm15545	1. Decidual stromal cells and Fibroblasts	-0.114603	2.45854	0.083339	0.777399	0.917089	0.948397	IMMEDT-Sham
ShamvsIMM-EDT	Bcl2l12	1. Decidual stromal cells and Fibroblasts	-0.32404	3.27239	2.4745	0.139848	0.433872	0.538612	IMMEDT-Sham
ShamvsIMM-EDT	Irf3	1. Decidual stromal cells and Fibroblasts	-0.429017	5.84982	6.89458	0.0210334	0.188613	0.278292	IMMEDT-Sham
ShamvsIMM-EDT	Scaf1	1. Decidual stromal cells and Fibroblasts	-0.24917	5.78387	5.39164	0.0372105	0.240942	0.338556	IMMEDT-Sham
ShamvsIMM-EDT	Rras	1. Decidual stromal cells and Fibroblasts	0.285496	2.67695	0.999775	0.335711	0.639342	0.731528	IMMEDT-Sham
ShamvsIMM-EDT	Prr12	1. Decidual stromal cells and Fibroblasts	-0.558022	4.24135	9.5538	0.00864402	0.129395	0.203654	IMMEDT-Sham
ShamvsIMM-EDT	Prrg2	1. Decidual stromal cells and Fibroblasts	0.166518	3.15847	0.610312	0.448739	0.725486	0.804407	IMMEDT-Sham
ShamvsIMM-EDT	Nosip	1. Decidual stromal cells and Fibroblasts	-0.0246648	4.16062	0.0293249	0.866682	0.954343	0.975831	IMMEDT-Sham
ShamvsIMM-EDT	Rcn3	1. Decidual stromal cells and Fibroblasts	-0.614068	3.36276	4.42474	0.0555715	0.284731	0.388628	IMMEDT-Sham
ShamvsIMM-EDT	Gm45669	1. Decidual stromal cells and Fibroblasts	0.40796	2.13394	1.61897	0.225643	0.53317	0.635433	IMMEDT-Sham
ShamvsIMM-EDT	Fcgrt	1. Decidual stromal cells and Fibroblasts	-0.0131827	4.61221	0.00321585	0.955644	0.98603	0.993631	IMMEDT-Sham
ShamvsIMM-EDT	Flt3l	1. Decidual stromal cells and Fibroblasts	-0.578373	3.20255	3.7311	0.0756243	0.325113	0.431706	IMMEDT-Sham
ShamvsIMM-EDT	Aldh16a1	1. Decidual stromal cells and Fibroblasts	-0.293401	3.3777	1.32745	0.270118	0.579088	0.676708	IMMEDT-Sham
ShamvsIMM-EDT	Pih1d1	1. Decidual stromal cells and Fibroblasts	-0.550902	2.47072	4.98382	0.0451278	0.26117	0.36009	IMMEDT-Sham
ShamvsIMM-EDT	Gfy	1. Decidual stromal cells and Fibroblasts	-0.0143493	1.86091	0.000539466	0.981824	0.994819	0.997661	IMMEDT-Sham
ShamvsIMM-EDT	Ccdc155	1. Decidual stromal cells and Fibroblasts	0.00513979	6.61552	0.000139718	0.990749	0.997491	0.998582	IMMEDT-Sham
ShamvsIMM-EDT	Tead2	1. Decidual stromal cells and Fibroblasts	-0.20361	3.0733	0.699794	0.418046	0.7043	0.788067	IMMEDT-Sham
ShamvsIMM-EDT	Trpm4	1. Decidual stromal cells and Fibroblasts	0.107326	5.62876	0.271092	0.611401	0.829025	0.885124	IMMEDT-Sham
ShamvsIMM-EDT	Ppfia3	1. Decidual stromal cells and Fibroblasts	0.0869338	2.39854	0.0398981	0.844787	0.946714	0.970174	IMMEDT-Sham
ShamvsIMM-EDT	Snrnp70	1. Decidual stromal cells and Fibroblasts	0.283086	8.73013	7.92424	0.0146689	0.159171	0.242692	IMMEDT-Sham
ShamvsIMM-EDT	Ruvbl2	1. Decidual stromal cells and Fibroblasts	-0.501856	3.21721	4.62323	0.051051	0.27605	0.377941	IMMEDT-Sham
ShamvsIMM-EDT	Gys1	1. Decidual stromal cells and Fibroblasts	0.198849	6.80335	1.01509	0.332171	0.635968	0.728763	IMMEDT-Sham
ShamvsIMM-EDT	Ftl1	1. Decidual stromal cells and Fibroblasts	-0.141475	7.62144	0.852532	0.372748	0.667981	0.757548	IMMEDT-Sham
ShamvsIMM-EDT	Bax	1. Decidual stromal cells and Fibroblasts	-0.195669	5.15414	3.07278	0.103274	0.374466	0.481428	IMMEDT-Sham
ShamvsIMM-EDT	Dhdh	1. Decidual stromal cells and Fibroblasts	0.379859	3.37323	1.44318	0.25117	0.561544	0.66099	IMMEDT-Sham
ShamvsIMM-EDT	Tulp2	1. Decidual stromal cells and Fibroblasts	0.565762	2.8413	3.89128	0.0703109	0.313543	0.420659	IMMEDT-Sham
ShamvsIMM-EDT	Nucb1	1. Decidual stromal cells and Fibroblasts	-0.349789	4.91905	7.65055	0.0161089	0.167749	0.252842	IMMEDT-Sham
ShamvsIMM-EDT	Ppp1r15a	1. Decidual stromal cells and Fibroblasts	0.34945	7.08279	3.21041	0.0965928	0.364157	0.471152	IMMEDT-Sham
ShamvsIMM-EDT	Plekha4	1. Decidual stromal cells and Fibroblasts	-0.773661	4.40542	2.4411	0.142329	0.437416	0.541721	IMMEDT-Sham
ShamvsIMM-EDT	Bcat2	1. Decidual stromal cells and Fibroblasts	0.450844	4.15901	5.98814	0.0294645	0.219534	0.311898	IMMEDT-Sham
ShamvsIMM-EDT	Rasip1	1. Decidual stromal cells and Fibroblasts	1.33377	1.89732	26.6147	0.000187009	0.0191091	0.0399448	IMMEDT-Sham
ShamvsIMM-EDT	Sec1	1. Decidual stromal cells and Fibroblasts	0.664817	1.60873	2.01201	0.17971	0.485933	0.588154	IMMEDT-Sham
ShamvsIMM-EDT	Ntn5	1. Decidual stromal cells and Fibroblasts	0.811636	2.67478	3.48102	0.084923	0.341168	0.4498	IMMEDT-Sham
ShamvsIMM-EDT	Sult2b1	1. Decidual stromal cells and Fibroblasts	0.331439	1.77243	0.723157	0.410582	0.699505	0.782846	IMMEDT-Sham
ShamvsIMM-EDT	Cyth2	1. Decidual stromal cells and Fibroblasts	-0.335991	3.73338	2.53484	0.135501	0.427172	0.532269	IMMEDT-Sham
ShamvsIMM-EDT	Grwd1	1. Decidual stromal cells and Fibroblasts	-0.384328	2.51553	1.92535	0.18872	0.496929	0.597091	IMMEDT-Sham
ShamvsIMM-EDT	Grin2d	1. Decidual stromal cells and Fibroblasts	-0.492159	2.96777	3.17374	0.0983205	0.367009	0.47354	IMMEDT-Sham
ShamvsIMM-EDT	Kdelr1	1. Decidual stromal cells and Fibroblasts	-0.0200745	5.17345	0.023648	0.880158	0.95916	0.978516	IMMEDT-Sham
ShamvsIMM-EDT	Tmem143	1. Decidual stromal cells and Fibroblasts	-0.518178	2.15792	2.29037	0.154235	0.454018	0.558415	IMMEDT-Sham
ShamvsIMM-EDT	Emp3	1. Decidual stromal cells and Fibroblasts	-0.97953	4.46318	17.8654	0.00100061	0.0457675	0.0858395	IMMEDT-Sham
ShamvsIMM-EDT	Ccdc114	1. Decidual stromal cells and Fibroblasts	-0.283842	4.11194	4.40314	0.0560918	0.286173	0.389608	IMMEDT-Sham
ShamvsIMM-EDT	Nomo1	1. Decidual stromal cells and Fibroblasts	-0.083355	4.64531	0.523726	0.623893	0.835658	0.889566	IMMEDT-Sham
ShamvsIMM-EDT	Sergef	1. Decidual stromal cells and Fibroblasts	-0.285967	4.92561	1.88792	0.192789	0.502293	0.602334	IMMEDT-Sham
ShamvsIMM-EDT	Saal1	1. Decidual stromal cells and Fibroblasts	-0.357403	3.3427	3.72245	0.0759247	0.325632	0.432042	IMMEDT-Sham
ShamvsIMM-EDT	Saa3	1. Decidual stromal cells and Fibroblasts	0.962234	2.77708	6.6721	0.0228058	0.194321	0.284414	IMMEDT-Sham
ShamvsIMM-EDT	Hps5	1. Decidual stromal cells and Fibroblasts	-0.0974003	5.23228	0.718175	0.422706	0.707776	0.79058	IMMEDT-Sham
ShamvsIMM-EDT	Gtf2h1	1. Decidual stromal cells and Fibroblasts	-0.0165011	6.21829	0.0282486	0.869126	0.955437	0.976441	IMMEDT-Sham
ShamvsIMM-EDT	Ldha	1. Decidual stromal cells and Fibroblasts	-0.28979	5.64877	2.36046	0.148549	0.446387	0.551111	IMMEDT-Sham
ShamvsIMM-EDT	Tsg101	1. Decidual stromal cells and Fibroblasts	-0.157077	6.19352	2.2075	0.161313	0.463437	0.566607	IMMEDT-Sham
ShamvsIMM-EDT	Uevld	1. Decidual stromal cells and Fibroblasts	-0.220187	5.07289	1.49405	0.243405	0.553873	0.653757	IMMEDT-Sham
ShamvsIMM-EDT	Spty2d1	1. Decidual stromal cells and Fibroblasts	0.357808	4.50776	3.83916	0.0719891	0.31748	0.423849	IMMEDT-Sham
ShamvsIMM-EDT	Gm32031	1. Decidual stromal cells and Fibroblasts	0.524567	3.10519	4.3645	0.0570371	0.288566	0.391807	IMMEDT-Sham
ShamvsIMM-EDT	Zdhhc13	1. Decidual stromal cells and Fibroblasts	0.368515	6.1607	1.6768	0.217997	0.526333	0.628029	IMMEDT-Sham
ShamvsIMM-EDT	E2f8	1. Decidual stromal cells and Fibroblasts	0.404371	4.83274	1.27965	0.278511	0.587294	0.684571	IMMEDT-Sham
ShamvsIMM-EDT	Gm2788	1. Decidual stromal cells and Fibroblasts	-0.182512	4.72748	0.148264	0.70646	0.883528	0.923838	IMMEDT-Sham
ShamvsIMM-EDT	Nav2	1. Decidual stromal cells and Fibroblasts	0.159298	8.38256	0.48678	0.497723	0.760038	0.831773	IMMEDT-Sham
ShamvsIMM-EDT	Htatip2	1. Decidual stromal cells and Fibroblasts	-0.0434959	4.28691	0.0880069	0.805253	0.929901	0.958327	IMMEDT-Sham
ShamvsIMM-EDT	Prmt3	1. Decidual stromal cells and Fibroblasts	-0.297475	6.38221	5.15774	0.0408904	0.25139	0.350357	IMMEDT-Sham
ShamvsIMM-EDT	Nell1	1. Decidual stromal cells and Fibroblasts	0.0231545	1.5388	0.00183324	0.966502	0.990849	0.995845	IMMEDT-Sham
ShamvsIMM-EDT	Gas2	1. Decidual stromal cells and Fibroblasts	0.044305	3.14888	0.0337317	0.857128	0.951971	0.974242	IMMEDT-Sham
ShamvsIMM-EDT	Tubgcp5	1. Decidual stromal cells and Fibroblasts	-0.0838647	5.59783	0.267564	0.613705	0.830973	0.885736	IMMEDT-Sham
ShamvsIMM-EDT	Cyfip1	1. Decidual stromal cells and Fibroblasts	-0.143419	7.15911	1.98166	0.182802	0.489695	0.590841	IMMEDT-Sham
ShamvsIMM-EDT	Nipa2	1. Decidual stromal cells and Fibroblasts	0.136298	6.09131	1.16987	0.29919	0.607321	0.703909	IMMEDT-Sham
ShamvsIMM-EDT	A230056P14Rik	1. Decidual stromal cells and Fibroblasts	0.286719	2.26218	0.253559	0.62305	0.835505	0.88936	IMMEDT-Sham
ShamvsIMM-EDT	Nipa1	1. Decidual stromal cells and Fibroblasts	-0.570002	4.0954	5.14021	0.0411832	0.25196	0.350571	IMMEDT-Sham
ShamvsIMM-EDT	Herc2	1. Decidual stromal cells and Fibroblasts	0.0758886	7.74327	0.414506	0.530946	0.780077	0.848462	IMMEDT-Sham
ShamvsIMM-EDT	Gabrb3	1. Decidual stromal cells and Fibroblasts	-0.596664	3.69046	0.529882	0.479633	0.747441	0.820797	IMMEDT-Sham
ShamvsIMM-EDT	Atp10a	1. Decidual stromal cells and Fibroblasts	-0.127143	8.07058	0.524757	0.481723	0.748406	0.822173	IMMEDT-Sham
ShamvsIMM-EDT	Ube3a	1. Decidual stromal cells and Fibroblasts	0.123438	7.94595	2.00957	0.179957	0.486271	0.588472	IMMEDT-Sham
ShamvsIMM-EDT	Snhg14	1. Decidual stromal cells and Fibroblasts	0.482617	3.54235	4.53616	0.0529777	0.280609	0.383094	IMMEDT-Sham
ShamvsIMM-EDT	A230057D06Rik	1. Decidual stromal cells and Fibroblasts	-1.03546	3.75013	3.95985	0.0681743	0.30893	0.41529	IMMEDT-Sham
ShamvsIMM-EDT	A330076H08Rik	1. Decidual stromal cells and Fibroblasts	-1.60538	2.68083	8.41085	0.0124638	0.148049	0.228895	IMMEDT-Sham
ShamvsIMM-EDT	Gm9801	1. Decidual stromal cells and Fibroblasts	-0.961872	2.68276	4.86476	0.0461267	0.263728	0.363004	IMMEDT-Sham
ShamvsIMM-EDT	Otud7a	1. Decidual stromal cells and Fibroblasts	-0.962093	1.56084	3.73044	0.0756474	0.325113	0.431706	IMMEDT-Sham
ShamvsIMM-EDT	Klf13	1. Decidual stromal cells and Fibroblasts	-0.050122	6.92126	0.0743144	0.789461	0.923175	0.953117	IMMEDT-Sham
ShamvsIMM-EDT	Mtmr10	1. Decidual stromal cells and Fibroblasts	-0.0632491	5.24377	0.378174	0.549253	0.790312	0.855819	IMMEDT-Sham
ShamvsIMM-EDT	Fan1	1. Decidual stromal cells and Fibroblasts	-0.161587	3.55497	0.383582	0.546452	0.78904	0.854782	IMMEDT-Sham
ShamvsIMM-EDT	Mphosph10	1. Decidual stromal cells and Fibroblasts	-0.0547796	5.23531	0.328538	0.752243	0.905713	0.941013	IMMEDT-Sham
ShamvsIMM-EDT	Mcee	1. Decidual stromal cells and Fibroblasts	0.444436	3.73677	5.45258	0.0363171	0.237894	0.335019	IMMEDT-Sham
ShamvsIMM-EDT	Nsmce3	1. Decidual stromal cells and Fibroblasts	0.129049	3.54498	0.474607	0.503051	0.762829	0.83456	IMMEDT-Sham
ShamvsIMM-EDT	Tjp1	1. Decidual stromal cells and Fibroblasts	0.347051	8.66184	4.25352	0.0598596	0.292482	0.397847	IMMEDT-Sham
ShamvsIMM-EDT	Tarsl2	1. Decidual stromal cells and Fibroblasts	0.356288	1.68841	1.11484	0.310363	0.617636	0.712643	IMMEDT-Sham
ShamvsIMM-EDT	Tm2d3	1. Decidual stromal cells and Fibroblasts	-0.0482816	3.56081	0.0640793	0.804141	0.929288	0.957908	IMMEDT-Sham
ShamvsIMM-EDT	Pcsk6	1. Decidual stromal cells and Fibroblasts	-1.1151	2.63133	4.89137	0.0456196	0.262281	0.361505	IMMEDT-Sham
ShamvsIMM-EDT	Snrpa1	1. Decidual stromal cells and Fibroblasts	0.119875	4.98572	1.10602	0.312208	0.618919	0.71452	IMMEDT-Sham
ShamvsIMM-EDT	Selenos	1. Decidual stromal cells and Fibroblasts	0.324689	6.18372	4.59439	0.0516798	0.277672	0.379606	IMMEDT-Sham
ShamvsIMM-EDT	Gm26827	1. Decidual stromal cells and Fibroblasts	-0.602634	2.94494	1.86456	0.195386	0.504968	0.605385	IMMEDT-Sham
ShamvsIMM-EDT	Chsy1	1. Decidual stromal cells and Fibroblasts	-0.67614	4.20994	4.10851	0.0638033	0.29972	0.405512	IMMEDT-Sham
ShamvsIMM-EDT	Lrrk1	1. Decidual stromal cells and Fibroblasts	0.0048904	6.08554	0.000967521	0.975661	0.992913	0.996967	IMMEDT-Sham
ShamvsIMM-EDT	Gm10974	1. Decidual stromal cells and Fibroblasts	0.618887	2.25188	3.29126	0.101372	0.371246	0.478081	IMMEDT-Sham
ShamvsIMM-EDT	Aldh1a3	1. Decidual stromal cells and Fibroblasts	2.7295	1.48373	16.31	0.00142115	0.0550612	0.0989996	IMMEDT-Sham
ShamvsIMM-EDT	Asb7	1. Decidual stromal cells and Fibroblasts	-0.17651	5.10209	2.64882	0.127739	0.415231	0.521484	IMMEDT-Sham
ShamvsIMM-EDT	Lins1	1. Decidual stromal cells and Fibroblasts	-0.225694	3.96899	2.70871	0.142691	0.437641	0.541872	IMMEDT-Sham
ShamvsIMM-EDT	Adamts17	1. Decidual stromal cells and Fibroblasts	-0.120975	6.8553	0.376792	0.549973	0.790744	0.856176	IMMEDT-Sham
ShamvsIMM-EDT	Lysmd4	1. Decidual stromal cells and Fibroblasts	0.420289	6.50566	10.1591	0.00718282	0.120075	0.189868	IMMEDT-Sham
ShamvsIMM-EDT	Mef2a	1. Decidual stromal cells and Fibroblasts	-0.0286701	9.49982	0.0787049	0.783499	0.919796	0.9508	IMMEDT-Sham
ShamvsIMM-EDT	Lrrc28	1. Decidual stromal cells and Fibroblasts	0.148085	7.04636	0.354176	0.562031	0.799038	0.861189	IMMEDT-Sham
ShamvsIMM-EDT	Ttc23	1. Decidual stromal cells and Fibroblasts	-0.259676	5.43311	2.28418	0.154749	0.454215	0.558847	IMMEDT-Sham
ShamvsIMM-EDT	Synm	1. Decidual stromal cells and Fibroblasts	0.269193	2.53147	0.453191	0.512677	0.768666	0.839262	IMMEDT-Sham
ShamvsIMM-EDT	Igf1r	1. Decidual stromal cells and Fibroblasts	-0.107749	7.55352	0.867228	0.368787	0.665575	0.754407	IMMEDT-Sham
ShamvsIMM-EDT	Pgpep1l	1. Decidual stromal cells and Fibroblasts	-0.298442	3.72526	0.223069	0.644584	0.846908	0.898757	IMMEDT-Sham
ShamvsIMM-EDT	Gm16157	1. Decidual stromal cells and Fibroblasts	1.83944	1.59905	6.2951	0.0262268	0.209132	0.299343	IMMEDT-Sham
ShamvsIMM-EDT	Fam169b	1. Decidual stromal cells and Fibroblasts	0.217691	3.63933	0.79348	0.389325	0.682325	0.768326	IMMEDT-Sham
ShamvsIMM-EDT	Gm16158	1. Decidual stromal cells and Fibroblasts	0.469785	2.07619	2.28037	0.155067	0.454641	0.559049	IMMEDT-Sham
ShamvsIMM-EDT	Gm34549	1. Decidual stromal cells and Fibroblasts	-0.731299	3.51268	3.07587	0.103118	0.374106	0.480966	IMMEDT-Sham
ShamvsIMM-EDT	Arrdc4	1. Decidual stromal cells and Fibroblasts	-0.481166	6.05392	16.7887	0.00127304	0.0516248	0.0947075	IMMEDT-Sham
ShamvsIMM-EDT	Gm29683	1. Decidual stromal cells and Fibroblasts	-0.495843	7.25995	4.98862	0.0438213	0.258986	0.357337	IMMEDT-Sham
ShamvsIMM-EDT	Nr2f2	1. Decidual stromal cells and Fibroblasts	0.219092	8.29392	4.1423	0.0628571	0.298131	0.403339	IMMEDT-Sham
ShamvsIMM-EDT	B130024G19Rik	1. Decidual stromal cells and Fibroblasts	-0.330207	5.98016	1.32109	0.271215	0.580174	0.678107	IMMEDT-Sham
ShamvsIMM-EDT	Gm28258	1. Decidual stromal cells and Fibroblasts	0.178869	2.92104	0.149125	0.705653	0.88299	0.923652	IMMEDT-Sham
ShamvsIMM-EDT	Gm44689	1. Decidual stromal cells and Fibroblasts	-0.317629	2.4925	0.237825	0.633946	0.840361	0.893178	IMMEDT-Sham
ShamvsIMM-EDT	Mctp2	1. Decidual stromal cells and Fibroblasts	-0.0940756	7.18299	0.137307	0.716973	0.888577	0.928148	IMMEDT-Sham
ShamvsIMM-EDT	Gm36696	1. Decidual stromal cells and Fibroblasts	0.312049	2.137	0.37225	0.552354	0.791827	0.857033	IMMEDT-Sham
ShamvsIMM-EDT	Rgma	1. Decidual stromal cells and Fibroblasts	-0.0597165	2.95208	0.0305827	0.863883	0.953969	0.975794	IMMEDT-Sham
ShamvsIMM-EDT	Chd2	1. Decidual stromal cells and Fibroblasts	0.0780912	8.48463	0.522314	0.482725	0.74912	0.822601	IMMEDT-Sham
ShamvsIMM-EDT	Gm44686	1. Decidual stromal cells and Fibroblasts	0.846734	5.61361	36.3149	4.35992e-05	0.00838462	0.019348	IMMEDT-Sham
ShamvsIMM-EDT	1810026B05Rik	1. Decidual stromal cells and Fibroblasts	0.0074297	7.41396	0.00833226	0.928668	0.976283	0.988789	IMMEDT-Sham
ShamvsIMM-EDT	St8sia2	1. Decidual stromal cells and Fibroblasts	0.303293	2.02544	0.550962	0.471195	0.742005	0.816224	IMMEDT-Sham
ShamvsIMM-EDT	Slco3a1	1. Decidual stromal cells and Fibroblasts	-0.369296	5.53445	1.14572	0.304022	0.611204	0.707116	IMMEDT-Sham
ShamvsIMM-EDT	Akap13	1. Decidual stromal cells and Fibroblasts	0.210085	9.30674	1.76016	0.20756	0.515473	0.616589	IMMEDT-Sham
ShamvsIMM-EDT	AU020206	1. Decidual stromal cells and Fibroblasts	0.0766758	3.73005	0.107817	0.7479	0.903033	0.939235	IMMEDT-Sham
ShamvsIMM-EDT	Klhl25	1. Decidual stromal cells and Fibroblasts	-0.403016	2.43463	1.98015	0.182957	0.489756	0.590935	IMMEDT-Sham
ShamvsIMM-EDT	Agbl1	1. Decidual stromal cells and Fibroblasts	0.676686	2.86501	9.28513	0.00940184	0.134913	0.209339	IMMEDT-Sham
ShamvsIMM-EDT	Ntrk3	1. Decidual stromal cells and Fibroblasts	-0.0890611	2.31664	0.0302745	0.864564	0.953969	0.975794	IMMEDT-Sham
ShamvsIMM-EDT	Mrpl46	1. Decidual stromal cells and Fibroblasts	-0.142167	2.70698	0.376216	0.646094	0.847715	0.899513	IMMEDT-Sham
ShamvsIMM-EDT	Mrps11	1. Decidual stromal cells and Fibroblasts	-0.176928	2.83464	0.610677	0.5177	0.771804	0.841195	IMMEDT-Sham
ShamvsIMM-EDT	Det1	1. Decidual stromal cells and Fibroblasts	-0.254196	3.47799	2.18985	0.184085	0.491081	0.592069	IMMEDT-Sham
ShamvsIMM-EDT	Aen	1. Decidual stromal cells and Fibroblasts	0.0983616	3.69496	0.157262	0.698157	0.877189	0.920354	IMMEDT-Sham
ShamvsIMM-EDT	Isg20	1. Decidual stromal cells and Fibroblasts	0.178016	4.26452	0.24534	0.628687	0.837688	0.891015	IMMEDT-Sham
ShamvsIMM-EDT	Mfge8	1. Decidual stromal cells and Fibroblasts	0.0337554	4.25595	0.0347596	0.854994	0.951453	0.97354	IMMEDT-Sham
ShamvsIMM-EDT	Abhd2	1. Decidual stromal cells and Fibroblasts	0.334078	7.57693	2.62167	0.129536	0.41895	0.52416	IMMEDT-Sham
ShamvsIMM-EDT	Fanci	1. Decidual stromal cells and Fibroblasts	0.138386	2.44562	0.103987	0.752252	0.905713	0.941013	IMMEDT-Sham
ShamvsIMM-EDT	Polg	1. Decidual stromal cells and Fibroblasts	-0.0900392	5.82764	0.393199	0.541538	0.786713	0.852698	IMMEDT-Sham
ShamvsIMM-EDT	Ticrr	1. Decidual stromal cells and Fibroblasts	-0.371926	2.62118	1.38069	0.26117	0.570586	0.669718	IMMEDT-Sham
ShamvsIMM-EDT	Kif7	1. Decidual stromal cells and Fibroblasts	-0.287804	2.60384	0.480867	0.500298	0.761371	0.832969	IMMEDT-Sham
ShamvsIMM-EDT	Pex11a	1. Decidual stromal cells and Fibroblasts	0.0430059	3.42576	0.0435184	0.838003	0.944458	0.968278	IMMEDT-Sham
ShamvsIMM-EDT	Anpep	1. Decidual stromal cells and Fibroblasts	-0.132939	3.54328	0.251673	0.624333	0.83583	0.889643	IMMEDT-Sham
ShamvsIMM-EDT	Ap3s2	1. Decidual stromal cells and Fibroblasts	0.0273444	5.44832	0.0540685	0.819769	0.936829	0.962723	IMMEDT-Sham
ShamvsIMM-EDT	Arpin	1. Decidual stromal cells and Fibroblasts	0.0184403	3.09888	0.00770032	0.931419	0.97681	0.989167	IMMEDT-Sham
ShamvsIMM-EDT	Zfp710	1. Decidual stromal cells and Fibroblasts	-0.11038	5.1674	0.328211	0.576542	0.80714	0.868799	IMMEDT-Sham
ShamvsIMM-EDT	Idh2	1. Decidual stromal cells and Fibroblasts	0.0664881	4.56701	0.170451	0.686476	0.87144	0.916011	IMMEDT-Sham
ShamvsIMM-EDT	Sema4b	1. Decidual stromal cells and Fibroblasts	0.188998	5.34963	0.770365	0.396121	0.689956	0.774201	IMMEDT-Sham
ShamvsIMM-EDT	Cib1	1. Decidual stromal cells and Fibroblasts	-0.312489	4.39948	6.67336	0.0227953	0.194321	0.284414	IMMEDT-Sham
ShamvsIMM-EDT	Gdpgp1	1. Decidual stromal cells and Fibroblasts	0.436506	2.19375	1.25698	0.282616	0.5915	0.688887	IMMEDT-Sham
ShamvsIMM-EDT	Ngrn	1. Decidual stromal cells and Fibroblasts	0.439586	4.24431	8.85343	0.0107882	0.142807	0.221081	IMMEDT-Sham
ShamvsIMM-EDT	Vps33b	1. Decidual stromal cells and Fibroblasts	0.0501846	4.4528	0.154331	0.700831	0.879493	0.92189	IMMEDT-Sham
ShamvsIMM-EDT	Rccd1	1. Decidual stromal cells and Fibroblasts	-0.200801	3.68473	0.363624	0.556931	0.79502	0.859278	IMMEDT-Sham
ShamvsIMM-EDT	Prc1	1. Decidual stromal cells and Fibroblasts	-0.812861	4.42379	3.44032	0.0865643	0.344681	0.453708	IMMEDT-Sham
ShamvsIMM-EDT	Unc45a	1. Decidual stromal cells and Fibroblasts	0.0744166	4.22992	0.141541	0.712855	0.886255	0.925791	IMMEDT-Sham
ShamvsIMM-EDT	Man2a2	1. Decidual stromal cells and Fibroblasts	0.0439979	5.73197	0.0575434	0.814183	0.933974	0.961337	IMMEDT-Sham
ShamvsIMM-EDT	Furin	1. Decidual stromal cells and Fibroblasts	0.0696796	4.17685	0.163346	0.6927	0.874036	0.918108	IMMEDT-Sham
ShamvsIMM-EDT	Blm	1. Decidual stromal cells and Fibroblasts	0.113813	4.0192	0.114148	0.740893	0.900598	0.937702	IMMEDT-Sham
ShamvsIMM-EDT	Crtc3	1. Decidual stromal cells and Fibroblasts	0.113722	5.74911	1.19448	0.294374	0.602797	0.699373	IMMEDT-Sham
ShamvsIMM-EDT	Iqgap1	1. Decidual stromal cells and Fibroblasts	0.00537169	8.1983	0.00142132	0.970502	0.992198	0.996413	IMMEDT-Sham
ShamvsIMM-EDT	Zscan2	1. Decidual stromal cells and Fibroblasts	0.569693	1.56738	2.54923	0.134489	0.426244	0.531228	IMMEDT-Sham
ShamvsIMM-EDT	Wdr73	1. Decidual stromal cells and Fibroblasts	0.193805	4.55014	1.56692	0.232827	0.541889	0.64354	IMMEDT-Sham
ShamvsIMM-EDT	Nmb	1. Decidual stromal cells and Fibroblasts	0.295406	1.84945	0.978078	0.370301	0.666606	0.755613	IMMEDT-Sham
ShamvsIMM-EDT	Sec11a	1. Decidual stromal cells and Fibroblasts	0.29091	6.64672	4.74322	0.0485304	0.27062	0.37068	IMMEDT-Sham
ShamvsIMM-EDT	Gm44899	1. Decidual stromal cells and Fibroblasts	-0.607379	4.77426	9.28025	0.00941632	0.134974	0.209339	IMMEDT-Sham
ShamvsIMM-EDT	Zfp592	1. Decidual stromal cells and Fibroblasts	0.0691981	6.29851	0.23546	0.635623	0.840936	0.893954	IMMEDT-Sham
ShamvsIMM-EDT	Pde8a	1. Decidual stromal cells and Fibroblasts	0.449718	6.28886	5.65548	0.0335199	0.23044	0.327735	IMMEDT-Sham
ShamvsIMM-EDT	Cpeb1	1. Decidual stromal cells and Fibroblasts	0.164745	5.02638	0.439764	0.518885	0.77264	0.841711	IMMEDT-Sham
ShamvsIMM-EDT	2900076A07Rik	1. Decidual stromal cells and Fibroblasts	0.231996	5.20322	3.55805	0.0819184	0.335705	0.444039	IMMEDT-Sham
ShamvsIMM-EDT	Whamm	1. Decidual stromal cells and Fibroblasts	0.351536	5.35604	8.93372	0.0105132	0.141606	0.219504	IMMEDT-Sham
ShamvsIMM-EDT	Homer2	1. Decidual stromal cells and Fibroblasts	9.4501e-05	2.0287	2.21847e-07	0.999631	0.999788	0.999906	IMMEDT-Sham
ShamvsIMM-EDT	Ramac	1. Decidual stromal cells and Fibroblasts	0.298823	3.77679	3.26305	0.094177	0.359798	0.466934	IMMEDT-Sham
ShamvsIMM-EDT	3110040N11Rik	1. Decidual stromal cells and Fibroblasts	0.191334	3.74277	1.31204	0.280702	0.589494	0.686829	IMMEDT-Sham
ShamvsIMM-EDT	Btbd1	1. Decidual stromal cells and Fibroblasts	-0.0338003	7.14288	0.143799	0.710687	0.885674	0.925243	IMMEDT-Sham
ShamvsIMM-EDT	Tm6sf1	1. Decidual stromal cells and Fibroblasts	-0.0402438	2.88624	0.0162234	0.900606	0.967438	0.983715	IMMEDT-Sham
ShamvsIMM-EDT	Hdgfl3	1. Decidual stromal cells and Fibroblasts	-0.156785	5.36944	1.2867	0.27725	0.585385	0.683626	IMMEDT-Sham
ShamvsIMM-EDT	Sh3gl3	1. Decidual stromal cells and Fibroblasts	-0.624182	3.56035	3.18807	0.0976407	0.365715	0.472398	IMMEDT-Sham
ShamvsIMM-EDT	Efl1	1. Decidual stromal cells and Fibroblasts	0.0238133	6.44862	0.065403	0.802175	0.928808	0.957227	IMMEDT-Sham
ShamvsIMM-EDT	A530021J07Rik	1. Decidual stromal cells and Fibroblasts	-0.272355	3.23021	0.377801	0.549447	0.790419	0.855819	IMMEDT-Sham
ShamvsIMM-EDT	Gm16638	1. Decidual stromal cells and Fibroblasts	-0.216931	1.98217	0.287082	0.601193	0.823816	0.880952	IMMEDT-Sham
ShamvsIMM-EDT	Stard5	1. Decidual stromal cells and Fibroblasts	0.15277	5.78107	0.653311	0.433552	0.714881	0.79581	IMMEDT-Sham
ShamvsIMM-EDT	Il16	1. Decidual stromal cells and Fibroblasts	0.0647521	4.89695	0.0425096	0.839863	0.9449	0.96861	IMMEDT-Sham
ShamvsIMM-EDT	Tlnrd1	1. Decidual stromal cells and Fibroblasts	-0.0949319	3.19147	0.235828	0.787125	0.921835	0.952238	IMMEDT-Sham
ShamvsIMM-EDT	Mesd	1. Decidual stromal cells and Fibroblasts	-0.092299	5.1892	0.372578	0.552181	0.791758	0.857017	IMMEDT-Sham
ShamvsIMM-EDT	Cemip	1. Decidual stromal cells and Fibroblasts	0.832805	5.74985	1.47746	0.245902	0.55562	0.655765	IMMEDT-Sham
ShamvsIMM-EDT	Abhd17c	1. Decidual stromal cells and Fibroblasts	-0.157867	4.56848	0.521271	0.483154	0.749304	0.822789	IMMEDT-Sham
ShamvsIMM-EDT	Arnt2	1. Decidual stromal cells and Fibroblasts	-0.148855	3.30299	0.138359	0.715943	0.887731	0.927596	IMMEDT-Sham
ShamvsIMM-EDT	Fah	1. Decidual stromal cells and Fibroblasts	-0.414707	3.041	1.89742	0.191745	0.501007	0.601089	IMMEDT-Sham
ShamvsIMM-EDT	Zfand6	1. Decidual stromal cells and Fibroblasts	0.202592	7.9089	3.96422	0.0680405	0.308749	0.415143	IMMEDT-Sham
ShamvsIMM-EDT	2610206C17Rik	1. Decidual stromal cells and Fibroblasts	0.280863	2.38225	1.02628	0.329618	0.63434	0.727555	IMMEDT-Sham
ShamvsIMM-EDT	Nox4	1. Decidual stromal cells and Fibroblasts	0.136548	5.83093	0.204631	0.658505	0.855518	0.905714	IMMEDT-Sham
ShamvsIMM-EDT	Ctsc	1. Decidual stromal cells and Fibroblasts	0.396056	4.46747	2.36236	0.148399	0.446315	0.551096	IMMEDT-Sham
ShamvsIMM-EDT	Tmem135	1. Decidual stromal cells and Fibroblasts	0.106857	6.5379	1.64015	0.222802	0.530931	0.632479	IMMEDT-Sham
ShamvsIMM-EDT	Prss23	1. Decidual stromal cells and Fibroblasts	0.232055	2.95994	0.43638	0.520471	0.773718	0.842521	IMMEDT-Sham
ShamvsIMM-EDT	Me3	1. Decidual stromal cells and Fibroblasts	0.017342	4.75917	0.00743446	0.93261	0.977271	0.989346	IMMEDT-Sham
ShamvsIMM-EDT	Hikeshi	1. Decidual stromal cells and Fibroblasts	0.238629	4.47125	1.39629	0.258624	0.569231	0.668079	IMMEDT-Sham
ShamvsIMM-EDT	Eed	1. Decidual stromal cells and Fibroblasts	-0.0847384	6.10757	0.516859	0.484976	0.751404	0.824156	IMMEDT-Sham
ShamvsIMM-EDT	E230029C05Rik	1. Decidual stromal cells and Fibroblasts	-0.593796	6.38144	38.5786	3.2395e-05	0.0072912	0.0177735	IMMEDT-Sham
ShamvsIMM-EDT	Picalm	1. Decidual stromal cells and Fibroblasts	0.224496	7.3548	7.38563	0.0176628	0.174286	0.259858	IMMEDT-Sham
ShamvsIMM-EDT	Crebzf	1. Decidual stromal cells and Fibroblasts	-0.11986	7.05151	1.63422	0.223592	0.531695	0.633221	IMMEDT-Sham
ShamvsIMM-EDT	Tmem126a	1. Decidual stromal cells and Fibroblasts	0.373151	5.69763	14.6613	0.00210867	0.0685006	0.117835	IMMEDT-Sham
ShamvsIMM-EDT	Tmem126b	1. Decidual stromal cells and Fibroblasts	0.0333719	3.90131	0.0556395	0.817221	0.935458	0.962072	IMMEDT-Sham
ShamvsIMM-EDT	Dlg2	1. Decidual stromal cells and Fibroblasts	-0.208764	4.12602	0.848517	0.373841	0.669013	0.758446	IMMEDT-Sham
ShamvsIMM-EDT	Ccdc90b	1. Decidual stromal cells and Fibroblasts	0.013455	5.12642	0.00709287	0.934172	0.978197	0.989869	IMMEDT-Sham
ShamvsIMM-EDT	Ankrd42	1. Decidual stromal cells and Fibroblasts	0.115081	4.89281	0.198078	0.663637	0.85826	0.907245	IMMEDT-Sham
ShamvsIMM-EDT	Gm26944	1. Decidual stromal cells and Fibroblasts	0.222198	4.56288	1.22968	0.287671	0.597063	0.693435	IMMEDT-Sham
ShamvsIMM-EDT	Pcf11	1. Decidual stromal cells and Fibroblasts	0.214951	7.42112	4.90554	0.0453522	0.26168	0.360567	IMMEDT-Sham
ShamvsIMM-EDT	Gm26981	1. Decidual stromal cells and Fibroblasts	0.328336	3.75584	2.3523	0.149197	0.446746	0.551624	IMMEDT-Sham
ShamvsIMM-EDT	4632427E13Rik	1. Decidual stromal cells and Fibroblasts	-0.0102302	7.44895	0.00592798	0.939808	0.979466	0.990406	IMMEDT-Sham
ShamvsIMM-EDT	Rab30	1. Decidual stromal cells and Fibroblasts	-0.461368	6.01674	5.20058	0.0401852	0.249241	0.347746	IMMEDT-Sham
ShamvsIMM-EDT	Ddias	1. Decidual stromal cells and Fibroblasts	-0.041185	1.77821	0.0158472	0.901759	0.968136	0.984026	IMMEDT-Sham
ShamvsIMM-EDT	Prcp	1. Decidual stromal cells and Fibroblasts	0.507744	4.78692	4.61794	0.0511656	0.276118	0.378159	IMMEDT-Sham
ShamvsIMM-EDT	Gm26862	1. Decidual stromal cells and Fibroblasts	-0.200964	1.92483	0.248907	0.626226	0.836301	0.89025	IMMEDT-Sham
ShamvsIMM-EDT	Gm9934	1. Decidual stromal cells and Fibroblasts	0.13165	1.77796	0.0989979	0.758055	0.908301	0.942586	IMMEDT-Sham
ShamvsIMM-EDT	Fam181b	1. Decidual stromal cells and Fibroblasts	0.540895	3.01446	4.15012	0.0626406	0.297881	0.40323	IMMEDT-Sham
ShamvsIMM-EDT	Gm32647	1. Decidual stromal cells and Fibroblasts	-0.868597	3.08378	4.19054	0.0615354	0.295796	0.401575	IMMEDT-Sham
ShamvsIMM-EDT	Tenm4	1. Decidual stromal cells and Fibroblasts	-0.186898	6.72888	0.53637	0.477008	0.746274	0.819599	IMMEDT-Sham
ShamvsIMM-EDT	Gm15414	1. Decidual stromal cells and Fibroblasts	0.757731	1.49229	2.89175	0.112946	0.39168	0.497411	IMMEDT-Sham
ShamvsIMM-EDT	Nars2	1. Decidual stromal cells and Fibroblasts	-0.07701	5.66564	0.280335	0.605454	0.826064	0.882418	IMMEDT-Sham
ShamvsIMM-EDT	Gab2	1. Decidual stromal cells and Fibroblasts	0.093094	10.3122	0.74968	0.402359	0.694697	0.778277	IMMEDT-Sham
ShamvsIMM-EDT	Usp35	1. Decidual stromal cells and Fibroblasts	-0.19295	2.98663	0.333473	0.57354	0.806409	0.867532	IMMEDT-Sham
ShamvsIMM-EDT	Kctd21	1. Decidual stromal cells and Fibroblasts	0.269022	2.58507	0.434742	0.521242	0.774369	0.843043	IMMEDT-Sham
ShamvsIMM-EDT	Alg8	1. Decidual stromal cells and Fibroblasts	-0.499283	4.01654	6.37511	0.0254529	0.2057	0.294523	IMMEDT-Sham
ShamvsIMM-EDT	Ndufc2	1. Decidual stromal cells and Fibroblasts	-0.55943	4.27047	15.0042	0.00193852	0.0652341	0.113473	IMMEDT-Sham
ShamvsIMM-EDT	Kctd14	1. Decidual stromal cells and Fibroblasts	0.638011	3.12794	2.04982	0.175953	0.480864	0.584105	IMMEDT-Sham
ShamvsIMM-EDT	Ints4	1. Decidual stromal cells and Fibroblasts	-0.0328307	4.95862	0.0616391	0.807823	0.930767	0.958944	IMMEDT-Sham
ShamvsIMM-EDT	Aamdc	1. Decidual stromal cells and Fibroblasts	-0.0392039	4.2157	0.0649081	0.802908	0.928937	0.957454	IMMEDT-Sham
ShamvsIMM-EDT	Rsf1	1. Decidual stromal cells and Fibroblasts	-0.116663	7.39538	2.19636	0.162295	0.464806	0.567743	IMMEDT-Sham
ShamvsIMM-EDT	Rsf1os1	1. Decidual stromal cells and Fibroblasts	0.324785	4.94816	4.14631	0.0627462	0.298073	0.403319	IMMEDT-Sham
ShamvsIMM-EDT	Rsf1os2	1. Decidual stromal cells and Fibroblasts	0.469419	3.71764	6.05622	0.0287075	0.217193	0.30911	IMMEDT-Sham
ShamvsIMM-EDT	Clns1a	1. Decidual stromal cells and Fibroblasts	-0.281039	4.77763	3.71004	0.0763583	0.325632	0.43263	IMMEDT-Sham
ShamvsIMM-EDT	Pak1	1. Decidual stromal cells and Fibroblasts	-0.7897	2.76889	2.90604	0.112143	0.390293	0.496026	IMMEDT-Sham
ShamvsIMM-EDT	Acer3	1. Decidual stromal cells and Fibroblasts	0.416431	8.04532	3.66664	0.0778983	0.328779	0.436113	IMMEDT-Sham
ShamvsIMM-EDT	Emsy	1. Decidual stromal cells and Fibroblasts	0.151422	6.83335	2.42396	0.143624	0.438461	0.542636	IMMEDT-Sham
ShamvsIMM-EDT	Thap12	1. Decidual stromal cells and Fibroblasts	-0.107633	4.20984	0.378547	0.549058	0.790245	0.855718	IMMEDT-Sham
ShamvsIMM-EDT	Uvrag	1. Decidual stromal cells and Fibroblasts	-0.196508	8.64936	1.11844	0.309613	0.616839	0.711884	IMMEDT-Sham
ShamvsIMM-EDT	Gm45187	1. Decidual stromal cells and Fibroblasts	1.48567	1.9446	19.3487	0.000728532	0.0404935	0.0754173	IMMEDT-Sham
ShamvsIMM-EDT	Dgat2	1. Decidual stromal cells and Fibroblasts	0.386024	2.61369	1.29619	0.275568	0.583656	0.682083	IMMEDT-Sham
ShamvsIMM-EDT	Mogat2	1. Decidual stromal cells and Fibroblasts	0.282733	1.29498	0.304869	0.590263	0.816758	0.876198	IMMEDT-Sham
ShamvsIMM-EDT	Map6	1. Decidual stromal cells and Fibroblasts	0.126856	6.84297	0.412784	0.531788	0.780354	0.848607	IMMEDT-Sham
ShamvsIMM-EDT	Serpinh1	1. Decidual stromal cells and Fibroblasts	-0.486387	6.10324	5.57901	0.0345431	0.232874	0.33089	IMMEDT-Sham
ShamvsIMM-EDT	Gdpd5	1. Decidual stromal cells and Fibroblasts	0.130222	4.19953	0.372144	0.552409	0.791827	0.857047	IMMEDT-Sham
ShamvsIMM-EDT	Arrb1	1. Decidual stromal cells and Fibroblasts	-0.361419	5.42925	1.02799	0.329229	0.634147	0.727303	IMMEDT-Sham
ShamvsIMM-EDT	Spcs2	1. Decidual stromal cells and Fibroblasts	0.189372	6.47042	1.21034	0.291327	0.600571	0.697048	IMMEDT-Sham
ShamvsIMM-EDT	Rnf169	1. Decidual stromal cells and Fibroblasts	-0.328493	7.15819	6.05625	0.0287072	0.217193	0.30911	IMMEDT-Sham
ShamvsIMM-EDT	Chrdl2	1. Decidual stromal cells and Fibroblasts	-1.37582	2.14807	13.4231	0.00288544	0.078136	0.134998	IMMEDT-Sham
ShamvsIMM-EDT	Pold3	1. Decidual stromal cells and Fibroblasts	0.0274646	5.54119	0.0584052	0.812825	0.933509	0.960955	IMMEDT-Sham
ShamvsIMM-EDT	Pgm2l1	1. Decidual stromal cells and Fibroblasts	-0.647608	2.52482	4.01049	0.0666461	0.306112	0.41189	IMMEDT-Sham
ShamvsIMM-EDT	P4ha3	1. Decidual stromal cells and Fibroblasts	-1.69399	2.53219	16.3197	0.00141797	0.0550612	0.098964	IMMEDT-Sham
ShamvsIMM-EDT	Ppme1	1. Decidual stromal cells and Fibroblasts	0.083862	7.13669	0.278642	0.606533	0.826766	0.883158	IMMEDT-Sham
ShamvsIMM-EDT	C2cd3	1. Decidual stromal cells and Fibroblasts	-0.30388	5.45229	3.81843	0.0726698	0.319029	0.425116	IMMEDT-Sham
ShamvsIMM-EDT	Ucp2	1. Decidual stromal cells and Fibroblasts	0.543492	2.99353	3.57958	0.081102	0.335295	0.443311	IMMEDT-Sham
ShamvsIMM-EDT	Coa4	1. Decidual stromal cells and Fibroblasts	0.466063	1.84288	2.66023	0.162786	0.464856	0.568172	IMMEDT-Sham
ShamvsIMM-EDT	Mrpl48	1. Decidual stromal cells and Fibroblasts	0.0315119	5.08765	0.0897521	0.841125	0.945389	0.969035	IMMEDT-Sham
ShamvsIMM-EDT	Rab6a	1. Decidual stromal cells and Fibroblasts	0.20101	6.88649	5.11839	0.0415511	0.252908	0.351351	IMMEDT-Sham
ShamvsIMM-EDT	Fam168a	1. Decidual stromal cells and Fibroblasts	-0.114765	6.41374	0.806552	0.385561	0.679464	0.766119	IMMEDT-Sham
ShamvsIMM-EDT	Arhgef17	1. Decidual stromal cells and Fibroblasts	-0.0726345	5.25989	0.103498	0.752814	0.906141	0.941345	IMMEDT-Sham
ShamvsIMM-EDT	Fchsd2	1. Decidual stromal cells and Fibroblasts	0.079299	8.23637	0.362457	0.557555	0.795567	0.859322	IMMEDT-Sham
ShamvsIMM-EDT	Atg16l2	1. Decidual stromal cells and Fibroblasts	-0.0105239	7.37113	0.00622457	0.938323	0.979311	0.9902	IMMEDT-Sham
ShamvsIMM-EDT	Stard10	1. Decidual stromal cells and Fibroblasts	-0.71669	1.64232	1.84808	0.197246	0.506623	0.607492	IMMEDT-Sham
ShamvsIMM-EDT	Arap1	1. Decidual stromal cells and Fibroblasts	-0.573871	5.7288	1.97292	0.183704	0.49056	0.591843	IMMEDT-Sham
ShamvsIMM-EDT	Pde2a	1. Decidual stromal cells and Fibroblasts	1.1959	1.31766	5.25045	0.0393825	0.24687	0.344676	IMMEDT-Sham
ShamvsIMM-EDT	Clpb	1. Decidual stromal cells and Fibroblasts	0.0273343	4.87071	0.0335941	0.857416	0.951971	0.97433	IMMEDT-Sham
ShamvsIMM-EDT	Inppl1	1. Decidual stromal cells and Fibroblasts	-0.0849237	4.34188	0.408157	0.614078	0.831202	0.885998	IMMEDT-Sham
ShamvsIMM-EDT	Gm10602	1. Decidual stromal cells and Fibroblasts	0.0771687	2.18863	0.0730788	0.845094	0.946796	0.970183	IMMEDT-Sham
ShamvsIMM-EDT	Folr1	1. Decidual stromal cells and Fibroblasts	-0.544588	2.25542	4.44097	0.0972854	0.36532	0.471777	IMMEDT-Sham
ShamvsIMM-EDT	Anapc15	1. Decidual stromal cells and Fibroblasts	-0.0664545	3.2863	0.127254	0.727051	0.893432	0.932365	IMMEDT-Sham
ShamvsIMM-EDT	Lamtor1	1. Decidual stromal cells and Fibroblasts	-0.0438258	5.10379	0.149865	0.853517	0.950781	0.973101	IMMEDT-Sham
ShamvsIMM-EDT	Lrrc51	1. Decidual stromal cells and Fibroblasts	0.244936	4.11577	1.85384	0.196593	0.506452	0.607319	IMMEDT-Sham
ShamvsIMM-EDT	Numa1	1. Decidual stromal cells and Fibroblasts	-0.11704	6.9063	1.18271	0.296664	0.604478	0.701377	IMMEDT-Sham
ShamvsIMM-EDT	Rnf121	1. Decidual stromal cells and Fibroblasts	0.23577	5.59729	3.67082	0.0777483	0.328683	0.43571	IMMEDT-Sham
ShamvsIMM-EDT	Xndc1	1. Decidual stromal cells and Fibroblasts	-0.406547	4.88085	4.48239	0.0542111	0.282322	0.385913	IMMEDT-Sham
ShamvsIMM-EDT	Nup98	1. Decidual stromal cells and Fibroblasts	0.274448	7.48869	10.3536	0.00677605	0.11807	0.187004	IMMEDT-Sham
ShamvsIMM-EDT	Pgap2	1. Decidual stromal cells and Fibroblasts	-0.194619	5.06087	1.83786	0.19841	0.507265	0.608498	IMMEDT-Sham
ShamvsIMM-EDT	Rhog	1. Decidual stromal cells and Fibroblasts	-0.481617	2.94607	3.27148	0.093797	0.358977	0.466409	IMMEDT-Sham
ShamvsIMM-EDT	Stim1	1. Decidual stromal cells and Fibroblasts	0.163429	9.80045	0.37364	0.551623	0.791355	0.856868	IMMEDT-Sham
ShamvsIMM-EDT	Rrm1	1. Decidual stromal cells and Fibroblasts	0.220927	8.1172	2.60159	0.130887	0.421249	0.526374	IMMEDT-Sham
ShamvsIMM-EDT	Olfr544	1. Decidual stromal cells and Fibroblasts	0.819825	2.84972	6.47441	0.0245295	0.201828	0.291086	IMMEDT-Sham
ShamvsIMM-EDT	Olfr545	1. Decidual stromal cells and Fibroblasts	0.516343	3.67492	1.52473	0.238875	0.548404	0.649021	IMMEDT-Sham
ShamvsIMM-EDT	Trim21	1. Decidual stromal cells and Fibroblasts	-0.983753	2.35936	5.62753	0.0338896	0.231022	0.328524	IMMEDT-Sham
ShamvsIMM-EDT	Trim68	1. Decidual stromal cells and Fibroblasts	-0.22227	4.32933	1.56094	0.233672	0.542093	0.64393	IMMEDT-Sham
ShamvsIMM-EDT	Trim6	1. Decidual stromal cells and Fibroblasts	0.985336	1.63696	4.24388	0.0601125	0.292848	0.398314	IMMEDT-Sham
ShamvsIMM-EDT	Trim34a	1. Decidual stromal cells and Fibroblasts	0.306334	2.26413	0.752889	0.401381	0.693884	0.777422	IMMEDT-Sham
ShamvsIMM-EDT	Trim34b	1. Decidual stromal cells and Fibroblasts	0.711508	1.67004	1.40763	0.256794	0.567115	0.666252	IMMEDT-Sham
ShamvsIMM-EDT	Trim12c	1. Decidual stromal cells and Fibroblasts	-0.248398	5.00941	0.911958	0.35711	0.655366	0.745696	IMMEDT-Sham
ShamvsIMM-EDT	Trim30a	1. Decidual stromal cells and Fibroblasts	-0.351403	3.65755	0.586829	0.457406	0.731328	0.808903	IMMEDT-Sham
ShamvsIMM-EDT	Trim30d	1. Decidual stromal cells and Fibroblasts	-0.312382	2.09973	0.565653	0.465464	0.736965	0.813069	IMMEDT-Sham
ShamvsIMM-EDT	Fam160a2	1. Decidual stromal cells and Fibroblasts	-0.0240612	5.98079	0.0316072	0.861648	0.953894	0.97543	IMMEDT-Sham
ShamvsIMM-EDT	Cckbr	1. Decidual stromal cells and Fibroblasts	-0.0736755	1.88066	0.0313849	0.86213	0.953906	0.975678	IMMEDT-Sham
ShamvsIMM-EDT	Cavin3	1. Decidual stromal cells and Fibroblasts	-0.197907	4.96518	1.79429	0.203475	0.511792	0.613173	IMMEDT-Sham
ShamvsIMM-EDT	Smpd1	1. Decidual stromal cells and Fibroblasts	0.423581	4.92706	1.13811	0.305567	0.612669	0.708104	IMMEDT-Sham
ShamvsIMM-EDT	Apbb1	1. Decidual stromal cells and Fibroblasts	0.264032	2.21336	0.965473	0.343842	0.646397	0.737183	IMMEDT-Sham
ShamvsIMM-EDT	Trim3	1. Decidual stromal cells and Fibroblasts	-0.00599339	6.43495	0.001995	0.965056	0.989931	0.995537	IMMEDT-Sham
ShamvsIMM-EDT	Arfip2	1. Decidual stromal cells and Fibroblasts	0.076963	5.19607	0.246197	0.628093	0.837403	0.890807	IMMEDT-Sham
ShamvsIMM-EDT	Timm10b	1. Decidual stromal cells and Fibroblasts	-0.088118	5.45322	0.838809	0.376504	0.671664	0.760192	IMMEDT-Sham
ShamvsIMM-EDT	Dnhd1	1. Decidual stromal cells and Fibroblasts	-0.291487	3.62155	1.49097	0.243866	0.554114	0.654081	IMMEDT-Sham
ShamvsIMM-EDT	Rrp8	1. Decidual stromal cells and Fibroblasts	0.325699	3.92091	4.45414	0.0548728	0.283133	0.387571	IMMEDT-Sham
ShamvsIMM-EDT	Ilk	1. Decidual stromal cells and Fibroblasts	0.425974	5.65305	12.908	0.00330344	0.0827763	0.141348	IMMEDT-Sham
ShamvsIMM-EDT	Taf10	1. Decidual stromal cells and Fibroblasts	-0.45868	4.03696	5.86284	0.0309202	0.223552	0.318306	IMMEDT-Sham
ShamvsIMM-EDT	Tpp1	1. Decidual stromal cells and Fibroblasts	0.100095	4.8035	0.694503	0.419766	0.705754	0.788911	IMMEDT-Sham
ShamvsIMM-EDT	Mrpl17	1. Decidual stromal cells and Fibroblasts	-0.0709486	4.10053	0.16047	0.695265	0.875595	0.918986	IMMEDT-Sham
ShamvsIMM-EDT	Syt9	1. Decidual stromal cells and Fibroblasts	0.482266	5.21015	2.19507	0.16241	0.464806	0.567842	IMMEDT-Sham
ShamvsIMM-EDT	Ppfibp2	1. Decidual stromal cells and Fibroblasts	0.477018	5.58221	3.01306	0.106349	0.379347	0.486559	IMMEDT-Sham
ShamvsIMM-EDT	Eif3f	1. Decidual stromal cells and Fibroblasts	-0.332518	4.96443	6.1051	0.0281782	0.215433	0.307776	IMMEDT-Sham
ShamvsIMM-EDT	Ric3	1. Decidual stromal cells and Fibroblasts	-0.117664	2.02932	0.0727608	0.791616	0.924138	0.953791	IMMEDT-Sham
ShamvsIMM-EDT	Lmo1	1. Decidual stromal cells and Fibroblasts	-0.429517	1.50417	0.950408	0.347503	0.647926	0.739132	IMMEDT-Sham
ShamvsIMM-EDT	St5	1. Decidual stromal cells and Fibroblasts	-0.250575	8.42192	4.36229	0.0570917	0.288566	0.391963	IMMEDT-Sham
ShamvsIMM-EDT	Akip1	1. Decidual stromal cells and Fibroblasts	-0.00248238	3.57772	0.000138659	0.990785	0.997491	0.998582	IMMEDT-Sham
ShamvsIMM-EDT	Tmem9b	1. Decidual stromal cells and Fibroblasts	0.0342278	4.65795	0.0377128	0.849039	0.948961	0.971784	IMMEDT-Sham
ShamvsIMM-EDT	Nrip3	1. Decidual stromal cells and Fibroblasts	0.459846	1.54415	0.631922	0.441	0.720041	0.799895	IMMEDT-Sham
ShamvsIMM-EDT	Scube2	1. Decidual stromal cells and Fibroblasts	-0.172328	1.34498	0.0947898	0.763078	0.910168	0.943909	IMMEDT-Sham
ShamvsIMM-EDT	Dennd5a	1. Decidual stromal cells and Fibroblasts	-0.143522	6.80606	2.10247	0.170884	0.476107	0.579051	IMMEDT-Sham
ShamvsIMM-EDT	Tmem41b	1. Decidual stromal cells and Fibroblasts	0.214004	5.66067	1.94793	0.186317	0.494132	0.594493	IMMEDT-Sham
ShamvsIMM-EDT	1600010M07Rik	1. Decidual stromal cells and Fibroblasts	0.181837	8.85098	0.394261	0.541	0.786687	0.852698	IMMEDT-Sham
ShamvsIMM-EDT	Ipo7	1. Decidual stromal cells and Fibroblasts	0.0366878	6.8531	0.14014	0.71421	0.88699	0.926614	IMMEDT-Sham
ShamvsIMM-EDT	Zfp143	1. Decidual stromal cells and Fibroblasts	0.213406	5.51435	1.98769	0.182183	0.489492	0.590548	IMMEDT-Sham
ShamvsIMM-EDT	Wee1	1. Decidual stromal cells and Fibroblasts	0.191841	7.62981	0.982567	0.339755	0.642952	0.734546	IMMEDT-Sham
ShamvsIMM-EDT	Swap70	1. Decidual stromal cells and Fibroblasts	0.107006	7.02045	0.300704	0.592784	0.817933	0.877269	IMMEDT-Sham
ShamvsIMM-EDT	Sbf2	1. Decidual stromal cells and Fibroblasts	0.130673	9.01244	1.26488	0.281176	0.589952	0.68734	IMMEDT-Sham
ShamvsIMM-EDT	Adm	1. Decidual stromal cells and Fibroblasts	0.220166	4.11181	1.42869	0.253442	0.563496	0.663421	IMMEDT-Sham
ShamvsIMM-EDT	Gm21123	1. Decidual stromal cells and Fibroblasts	0.829462	2.97886	8.71517	0.0112817	0.143527	0.22263	IMMEDT-Sham
ShamvsIMM-EDT	Ampd3	1. Decidual stromal cells and Fibroblasts	0.154758	9.866	0.320024	0.581278	0.810401	0.871095	IMMEDT-Sham
ShamvsIMM-EDT	Rnf141	1. Decidual stromal cells and Fibroblasts	0.570692	5.84236	18.7304	0.000829953	0.0436244	0.081366	IMMEDT-Sham
ShamvsIMM-EDT	Lyve1	1. Decidual stromal cells and Fibroblasts	-0.589406	1.60205	2.41239	0.153364	0.45328	0.557443	IMMEDT-Sham
ShamvsIMM-EDT	Mrvi1	1. Decidual stromal cells and Fibroblasts	0.269234	3.8769	0.457276	0.510816	0.76755	0.838369	IMMEDT-Sham
ShamvsIMM-EDT	Ctr9	1. Decidual stromal cells and Fibroblasts	-0.0250851	5.93361	0.0564269	0.815958	0.934662	0.961777	IMMEDT-Sham
ShamvsIMM-EDT	Eif4g2	1. Decidual stromal cells and Fibroblasts	0.00312734	7.13055	0.00105385	0.974599	0.992913	0.996871	IMMEDT-Sham
ShamvsIMM-EDT	1700012D14Rik	1. Decidual stromal cells and Fibroblasts	-0.215345	4.27208	0.742859	0.404449	0.696172	0.779494	IMMEDT-Sham
ShamvsIMM-EDT	Galnt18	1. Decidual stromal cells and Fibroblasts	-0.484058	5.80911	2.76739	0.120238	0.402294	0.509731	IMMEDT-Sham
ShamvsIMM-EDT	Usp47	1. Decidual stromal cells and Fibroblasts	0.00522401	7.67383	0.00398822	0.950611	0.984311	0.993056	IMMEDT-Sham
ShamvsIMM-EDT	Dkk3	1. Decidual stromal cells and Fibroblasts	0.267074	5.55248	1.51913	0.239694	0.549416	0.650013	IMMEDT-Sham
ShamvsIMM-EDT	Mical2	1. Decidual stromal cells and Fibroblasts	0.0950368	6.05439	0.297646	0.59465	0.819286	0.878312	IMMEDT-Sham
ShamvsIMM-EDT	Parva	1. Decidual stromal cells and Fibroblasts	-0.0530027	8.3597	0.1768	0.681042	0.869015	0.914821	IMMEDT-Sham
ShamvsIMM-EDT	Parvaos	1. Decidual stromal cells and Fibroblasts	0.336197	3.83441	4.54297	0.052824	0.28014	0.382365	IMMEDT-Sham
ShamvsIMM-EDT	2310014F06Rik	1. Decidual stromal cells and Fibroblasts	-0.0534334	4.12783	0.0631951	0.805467	0.929901	0.958378	IMMEDT-Sham
ShamvsIMM-EDT	Tead1	1. Decidual stromal cells and Fibroblasts	-0.030638	9.08783	0.108791	0.746808	0.90279	0.93888	IMMEDT-Sham
ShamvsIMM-EDT	Arntl	1. Decidual stromal cells and Fibroblasts	0.17598	5.84668	0.609696	0.448963	0.725511	0.80443	IMMEDT-Sham
ShamvsIMM-EDT	Btbd10	1. Decidual stromal cells and Fibroblasts	-0.0625865	5.92423	0.218396	0.648043	0.849082	0.900225	IMMEDT-Sham
ShamvsIMM-EDT	Far1	1. Decidual stromal cells and Fibroblasts	0.101969	7.42622	0.739454	0.405499	0.696731	0.780104	IMMEDT-Sham
ShamvsIMM-EDT	Far1os	1. Decidual stromal cells and Fibroblasts	0.464489	4.91084	4.17177	0.0620458	0.296826	0.402536	IMMEDT-Sham
ShamvsIMM-EDT	Spon1	1. Decidual stromal cells and Fibroblasts	0.256505	9.61643	1.80455	0.202268	0.510375	0.611866	IMMEDT-Sham
ShamvsIMM-EDT	Rras2	1. Decidual stromal cells and Fibroblasts	0.0972429	8.71423	0.405627	0.535312	0.782398	0.84998	IMMEDT-Sham
ShamvsIMM-EDT	Copb1	1. Decidual stromal cells and Fibroblasts	0.2295	7.24567	3.75051	0.0749553	0.323946	0.430313	IMMEDT-Sham
ShamvsIMM-EDT	Psma1	1. Decidual stromal cells and Fibroblasts	0.145199	5.87974	1.24046	0.285659	0.595044	0.691717	IMMEDT-Sham
ShamvsIMM-EDT	4933406I18Rik	1. Decidual stromal cells and Fibroblasts	-0.495012	6.11777	4.20483	0.0611503	0.294713	0.400535	IMMEDT-Sham
ShamvsIMM-EDT	Pde3b	1. Decidual stromal cells and Fibroblasts	-0.6431	7.12202	4.19806	0.0613325	0.295201	0.400903	IMMEDT-Sham
ShamvsIMM-EDT	Cyp2r1	1. Decidual stromal cells and Fibroblasts	-0.0352736	4.46111	0.0267771	0.872547	0.955951	0.976754	IMMEDT-Sham
ShamvsIMM-EDT	Calca	1. Decidual stromal cells and Fibroblasts	-1.62569	2.94261	9.41566	0.00902437	0.131502	0.206137	IMMEDT-Sham
ShamvsIMM-EDT	Sox6	1. Decidual stromal cells and Fibroblasts	1.39932	2.99646	27.9176	0.000150692	0.0168904	0.0355438	IMMEDT-Sham
ShamvsIMM-EDT	1110004F10Rik	1. Decidual stromal cells and Fibroblasts	0.11441	5.673	0.682142	0.423829	0.707976	0.790772	IMMEDT-Sham
ShamvsIMM-EDT	Plekha7	1. Decidual stromal cells and Fibroblasts	-0.0176149	9.43742	0.00645943	0.937173	0.978874	0.989908	IMMEDT-Sham
ShamvsIMM-EDT	Gm44777	1. Decidual stromal cells and Fibroblasts	0.156109	3.56579	0.455548	0.511602	0.767813	0.838706	IMMEDT-Sham
ShamvsIMM-EDT	Pik3c2a	1. Decidual stromal cells and Fibroblasts	0.037553	7.33844	0.0818907	0.779285	0.917712	0.949136	IMMEDT-Sham
ShamvsIMM-EDT	AV356131	1. Decidual stromal cells and Fibroblasts	-0.227653	2.12231	0.442505	0.517607	0.771804	0.841154	IMMEDT-Sham
ShamvsIMM-EDT	Nucb2	1. Decidual stromal cells and Fibroblasts	0.498147	5.4789	8.0577	0.0140217	0.156215	0.239444	IMMEDT-Sham
ShamvsIMM-EDT	Xylt1	1. Decidual stromal cells and Fibroblasts	0.536333	5.20378	1.99625	0.181308	0.488382	0.589823	IMMEDT-Sham
ShamvsIMM-EDT	Arl6ip1	1. Decidual stromal cells and Fibroblasts	0.00473382	5.10907	0.0008969	0.976566	0.992913	0.997037	IMMEDT-Sham
ShamvsIMM-EDT	Smg1	1. Decidual stromal cells and Fibroblasts	0.157882	9.37768	2.13195	0.168127	0.473031	0.574372	IMMEDT-Sham
ShamvsIMM-EDT	Itpripl2	1. Decidual stromal cells and Fibroblasts	-0.101339	3.41122	0.0611781	0.808528	0.930971	0.959308	IMMEDT-Sham
ShamvsIMM-EDT	Coq7	1. Decidual stromal cells and Fibroblasts	-0.1821	3.13182	0.857009	0.371534	0.667151	0.756788	IMMEDT-Sham
ShamvsIMM-EDT	Gde1	1. Decidual stromal cells and Fibroblasts	0.380625	4.53767	10.7667	0.00599753	0.11042	0.177903	IMMEDT-Sham
ShamvsIMM-EDT	Ccp110	1. Decidual stromal cells and Fibroblasts	-0.213083	3.76271	0.786803	0.39127	0.684125	0.769991	IMMEDT-Sham
ShamvsIMM-EDT	Vps35l	1. Decidual stromal cells and Fibroblasts	-0.212491	6.68247	3.46038	0.0857507	0.343237	0.451804	IMMEDT-Sham
ShamvsIMM-EDT	Knop1	1. Decidual stromal cells and Fibroblasts	0.0957727	5.55894	0.55913	0.467994	0.739018	0.814266	IMMEDT-Sham
ShamvsIMM-EDT	Iqck	1. Decidual stromal cells and Fibroblasts	0.102794	3.76582	0.100596	0.756179	0.907456	0.942115	IMMEDT-Sham
ShamvsIMM-EDT	Gprc5b	1. Decidual stromal cells and Fibroblasts	0.322296	2.91894	0.36299	0.55727	0.795418	0.859322	IMMEDT-Sham
ShamvsIMM-EDT	Thumpd1	1. Decidual stromal cells and Fibroblasts	0.091393	3.9508	0.234	0.636663	0.84163	0.894617	IMMEDT-Sham
ShamvsIMM-EDT	Acsm3	1. Decidual stromal cells and Fibroblasts	0.357838	2.00648	0.164674	0.691525	0.87369	0.917722	IMMEDT-Sham
ShamvsIMM-EDT	Eri2	1. Decidual stromal cells and Fibroblasts	-0.0411792	4.03999	0.0390794	0.846366	0.947032	0.97063	IMMEDT-Sham
ShamvsIMM-EDT	Rexo5	1. Decidual stromal cells and Fibroblasts	-0.126912	4.24634	0.512293	0.486874	0.752781	0.825166	IMMEDT-Sham
ShamvsIMM-EDT	Dcun1d3	1. Decidual stromal cells and Fibroblasts	0.39208	6.0779	9.0878	0.010008	0.138192	0.213855	IMMEDT-Sham
ShamvsIMM-EDT	Lyrm1	1. Decidual stromal cells and Fibroblasts	0.0985265	4.00113	0.43489	0.526291	0.776851	0.845656	IMMEDT-Sham
ShamvsIMM-EDT	Tmem159	1. Decidual stromal cells and Fibroblasts	0.527533	4.01412	8.15409	0.0135749	0.153846	0.236579	IMMEDT-Sham
ShamvsIMM-EDT	Uqcrc2	1. Decidual stromal cells and Fibroblasts	0.102284	5.8079	0.72553	0.409836	0.6988	0.782031	IMMEDT-Sham
ShamvsIMM-EDT	Mosmo	1. Decidual stromal cells and Fibroblasts	0.00387712	6.4403	0.000921024	0.976253	0.992913	0.996967	IMMEDT-Sham
ShamvsIMM-EDT	Eef2k	1. Decidual stromal cells and Fibroblasts	-0.200661	4.38425	0.926549	0.353419	0.652592	0.743724	IMMEDT-Sham
ShamvsIMM-EDT	Polr3e	1. Decidual stromal cells and Fibroblasts	-0.285082	4.39728	2.97529	0.108351	0.382756	0.489846	IMMEDT-Sham
ShamvsIMM-EDT	Cdr2	1. Decidual stromal cells and Fibroblasts	0.485932	5.32663	2.51853	0.13666	0.428744	0.533627	IMMEDT-Sham
ShamvsIMM-EDT	Mfsd13b	1. Decidual stromal cells and Fibroblasts	0.0966725	2.43302	0.0692603	0.796564	0.926383	0.955283	IMMEDT-Sham
ShamvsIMM-EDT	Mettl9	1. Decidual stromal cells and Fibroblasts	-0.066054	6.92237	0.57504	0.461863	0.735152	0.811493	IMMEDT-Sham
ShamvsIMM-EDT	Igsf6	1. Decidual stromal cells and Fibroblasts	0.473302	3.67824	4.92432	0.0450005	0.26117	0.359747	IMMEDT-Sham
ShamvsIMM-EDT	Otoa	1. Decidual stromal cells and Fibroblasts	0.318534	1.79341	0.571511	0.463211	0.736497	0.812277	IMMEDT-Sham
ShamvsIMM-EDT	Usp31	1. Decidual stromal cells and Fibroblasts	0.159311	5.93014	0.666206	0.42916	0.712364	0.793972	IMMEDT-Sham
ShamvsIMM-EDT	Scnn1g	1. Decidual stromal cells and Fibroblasts	-0.0781452	1.45652	0.0130184	0.910913	0.970495	0.985631	IMMEDT-Sham
ShamvsIMM-EDT	Scnn1b	1. Decidual stromal cells and Fibroblasts	0.326791	4.41182	0.957692	0.345726	0.647225	0.737892	IMMEDT-Sham
ShamvsIMM-EDT	Cog7	1. Decidual stromal cells and Fibroblasts	0.0254383	6.019	0.0275742	0.870682	0.955494	0.976447	IMMEDT-Sham
ShamvsIMM-EDT	Gga2	1. Decidual stromal cells and Fibroblasts	0.0790286	5.46185	0.575723	0.522294	0.775231	0.843775	IMMEDT-Sham
ShamvsIMM-EDT	Ears2	1. Decidual stromal cells and Fibroblasts	0.165098	3.9814	1.31738	0.271858	0.580224	0.67845	IMMEDT-Sham
ShamvsIMM-EDT	Ubfd1	1. Decidual stromal cells and Fibroblasts	0.238179	6.154	0.866132	0.36908	0.665905	0.754685	IMMEDT-Sham
ShamvsIMM-EDT	Ndufab1	1. Decidual stromal cells and Fibroblasts	-0.335661	4.88733	7.43652	0.0173511	0.173636	0.25924	IMMEDT-Sham
ShamvsIMM-EDT	Palb2	1. Decidual stromal cells and Fibroblasts	-0.250922	3.03517	0.793038	0.389454	0.682325	0.768424	IMMEDT-Sham
ShamvsIMM-EDT	Dctn5	1. Decidual stromal cells and Fibroblasts	0.338848	5.16179	5.53711	0.0351195	0.234724	0.331582	IMMEDT-Sham
ShamvsIMM-EDT	Gm15489	1. Decidual stromal cells and Fibroblasts	0.240976	3.36213	1.20058	0.293197	0.602197	0.698684	IMMEDT-Sham
ShamvsIMM-EDT	Plk1	1. Decidual stromal cells and Fibroblasts	-2.0521	1.97272	21.4139	0.000480142	0.0331147	0.0638154	IMMEDT-Sham
ShamvsIMM-EDT	Prkcb	1. Decidual stromal cells and Fibroblasts	-1.39041	4.09842	6.60652	0.0233613	0.196836	0.287434	IMMEDT-Sham
ShamvsIMM-EDT	Rbbp6	1. Decidual stromal cells and Fibroblasts	0.21262	7.90666	2.27682	0.155364	0.455058	0.55944	IMMEDT-Sham
ShamvsIMM-EDT	Gm20274	1. Decidual stromal cells and Fibroblasts	-0.119976	3.07708	0.258166	0.619941	0.834117	0.888266	IMMEDT-Sham
ShamvsIMM-EDT	Tnrc6a	1. Decidual stromal cells and Fibroblasts	-0.086473	7.86217	0.945681	0.348664	0.648447	0.740062	IMMEDT-Sham
ShamvsIMM-EDT	Arhgap17	1. Decidual stromal cells and Fibroblasts	0.0346678	8.27086	0.0344178	0.8557	0.951643	0.973824	IMMEDT-Sham
ShamvsIMM-EDT	Lcmt1	1. Decidual stromal cells and Fibroblasts	-0.293856	3.82268	2.35844	0.14871	0.446434	0.551173	IMMEDT-Sham
ShamvsIMM-EDT	Hs3st4	1. Decidual stromal cells and Fibroblasts	0.256063	6.8749	0.359477	0.559158	0.796818	0.860132	IMMEDT-Sham
ShamvsIMM-EDT	Kdm8	1. Decidual stromal cells and Fibroblasts	-0.260002	2.66575	0.909466	0.357746	0.656229	0.746472	IMMEDT-Sham
ShamvsIMM-EDT	Nsmce1	1. Decidual stromal cells and Fibroblasts	-0.468358	3.90813	4.10361	0.063942	0.299835	0.405512	IMMEDT-Sham
ShamvsIMM-EDT	Il4ra	1. Decidual stromal cells and Fibroblasts	-0.576466	6.16135	6.60161	0.0234036	0.196868	0.287447	IMMEDT-Sham
ShamvsIMM-EDT	Gtf3c1	1. Decidual stromal cells and Fibroblasts	-0.130279	5.99575	1.84559	0.197529	0.506999	0.607906	IMMEDT-Sham
ShamvsIMM-EDT	D430042O09Rik	1. Decidual stromal cells and Fibroblasts	-0.309295	6.94189	7.33798	0.0179606	0.175907	0.261581	IMMEDT-Sham
ShamvsIMM-EDT	Xpo6	1. Decidual stromal cells and Fibroblasts	0.0735931	6.31069	0.392057	0.542117	0.786713	0.852867	IMMEDT-Sham
ShamvsIMM-EDT	Sbk1	1. Decidual stromal cells and Fibroblasts	-0.968273	1.73402	9.04178	0.0101559	0.139649	0.216043	IMMEDT-Sham
ShamvsIMM-EDT	Spns1	1. Decidual stromal cells and Fibroblasts	0.140657	4.4175	1.40821	0.256702	0.567115	0.666222	IMMEDT-Sham
ShamvsIMM-EDT	Nfatc2ip	1. Decidual stromal cells and Fibroblasts	0.195706	3.02605	0.673674	0.426648	0.710523	0.792404	IMMEDT-Sham
ShamvsIMM-EDT	Rabep2	1. Decidual stromal cells and Fibroblasts	0.0761197	5.41209	0.338614	0.570638	0.804475	0.866076	IMMEDT-Sham
ShamvsIMM-EDT	Sh2b1	1. Decidual stromal cells and Fibroblasts	0.0672697	4.15129	0.239312	0.632897	0.840235	0.892779	IMMEDT-Sham
ShamvsIMM-EDT	Tufm	1. Decidual stromal cells and Fibroblasts	-0.506278	2.7563	3.75601	0.074767	0.323663	0.430058	IMMEDT-Sham
ShamvsIMM-EDT	Atxn2l	1. Decidual stromal cells and Fibroblasts	-0.469809	5.95408	23.9601	0.000297381	0.0253121	0.0514482	IMMEDT-Sham
ShamvsIMM-EDT	Eif3c	1. Decidual stromal cells and Fibroblasts	-0.342911	6.79156	9.13149	0.00986999	0.136754	0.212105	IMMEDT-Sham
ShamvsIMM-EDT	Cln3	1. Decidual stromal cells and Fibroblasts	-0.109981	3.85605	0.220912	0.646175	0.84773	0.899513	IMMEDT-Sham
ShamvsIMM-EDT	Nupr1	1. Decidual stromal cells and Fibroblasts	0.311244	5.1823	1.89757	0.191729	0.501007	0.601088	IMMEDT-Sham
ShamvsIMM-EDT	Sgf29	1. Decidual stromal cells and Fibroblasts	0.266104	4.04226	2.53256	0.135663	0.427225	0.532421	IMMEDT-Sham
ShamvsIMM-EDT	Sult1a1	1. Decidual stromal cells and Fibroblasts	-1.00127	3.08648	4.23376	0.0603794	0.293065	0.398728	IMMEDT-Sham
ShamvsIMM-EDT	Slx1b	1. Decidual stromal cells and Fibroblasts	-0.186176	3.93346	0.907274	0.358307	0.656768	0.747128	IMMEDT-Sham
ShamvsIMM-EDT	Bola2	1. Decidual stromal cells and Fibroblasts	-0.411887	3.56614	3.0617	0.103837	0.375368	0.482371	IMMEDT-Sham
ShamvsIMM-EDT	Coro1a	1. Decidual stromal cells and Fibroblasts	0.0236385	1.60547	0.0042541	0.948994	0.983684	0.992696	IMMEDT-Sham
ShamvsIMM-EDT	Mapk3	1. Decidual stromal cells and Fibroblasts	-0.094193	3.88403	0.207315	0.656432	0.854051	0.904397	IMMEDT-Sham
ShamvsIMM-EDT	Gdpd3	1. Decidual stromal cells and Fibroblasts	0.0546702	3.03318	0.0634579	0.805072	0.929901	0.958308	IMMEDT-Sham
ShamvsIMM-EDT	Ypel3	1. Decidual stromal cells and Fibroblasts	0.289904	6.13336	1.13759	0.305673	0.612712	0.708104	IMMEDT-Sham
ShamvsIMM-EDT	Ppp4c	1. Decidual stromal cells and Fibroblasts	-0.524159	5.19132	23.0411	0.000352061	0.0279379	0.0548209	IMMEDT-Sham
ShamvsIMM-EDT	Aldoa	1. Decidual stromal cells and Fibroblasts	-0.330247	5.28148	8.69305	0.0113631	0.14379	0.222947	IMMEDT-Sham
ShamvsIMM-EDT	Ino80e	1. Decidual stromal cells and Fibroblasts	-0.306438	4.41144	4.11329	0.0636685	0.299567	0.405468	IMMEDT-Sham
ShamvsIMM-EDT	Hirip3	1. Decidual stromal cells and Fibroblasts	-0.233465	3.8335	1.61805	0.225767	0.53317	0.635542	IMMEDT-Sham
ShamvsIMM-EDT	Taok2	1. Decidual stromal cells and Fibroblasts	-0.220573	5.18074	3.50366	0.0840261	0.339677	0.44864	IMMEDT-Sham
ShamvsIMM-EDT	Tmem219	1. Decidual stromal cells and Fibroblasts	0.10207	4.60888	0.172961	0.684313	0.87067	0.915312	IMMEDT-Sham
ShamvsIMM-EDT	Kctd13	1. Decidual stromal cells and Fibroblasts	-0.1025	3.7769	0.221073	0.646056	0.847715	0.899513	IMMEDT-Sham
ShamvsIMM-EDT	Cdipt	1. Decidual stromal cells and Fibroblasts	0.0375299	4.39857	0.0376738	0.849116	0.948961	0.971812	IMMEDT-Sham
ShamvsIMM-EDT	Mvp	1. Decidual stromal cells and Fibroblasts	-0.0920687	5.99464	0.407998	0.53414	0.781455	0.849591	IMMEDT-Sham
ShamvsIMM-EDT	Maz	1. Decidual stromal cells and Fibroblasts	-0.1571	4.76371	0.701386	0.417531	0.70415	0.787843	IMMEDT-Sham
ShamvsIMM-EDT	Kif22	1. Decidual stromal cells and Fibroblasts	-0.311992	3.0826	1.46547	0.247727	0.558213	0.658079	IMMEDT-Sham
ShamvsIMM-EDT	Spn	1. Decidual stromal cells and Fibroblasts	-1.20477	2.51924	11.0727	0.00548763	0.106153	0.173974	IMMEDT-Sham
ShamvsIMM-EDT	Cd2bp2	1. Decidual stromal cells and Fibroblasts	0.206124	3.92643	1.19644	0.293994	0.602632	0.699043	IMMEDT-Sham
ShamvsIMM-EDT	Tbc1d10b	1. Decidual stromal cells and Fibroblasts	0.0971464	4.58104	0.409734	0.533284	0.780984	0.849153	IMMEDT-Sham
ShamvsIMM-EDT	Sept1	1. Decidual stromal cells and Fibroblasts	0.0516632	4.58673	0.0436938	0.837682	0.944458	0.968113	IMMEDT-Sham
ShamvsIMM-EDT	Zfp553	1. Decidual stromal cells and Fibroblasts	-0.375973	3.6508	5.03387	0.0453958	0.261706	0.360594	IMMEDT-Sham
ShamvsIMM-EDT	Zfp771	1. Decidual stromal cells and Fibroblasts	-0.326539	4.47997	6.95976	0.0205451	0.185625	0.274254	IMMEDT-Sham
ShamvsIMM-EDT	Dctpp1	1. Decidual stromal cells and Fibroblasts	-0.969918	3.32295	17.8692	0.000999792	0.0457675	0.0858395	IMMEDT-Sham
ShamvsIMM-EDT	Sephs2	1. Decidual stromal cells and Fibroblasts	0.332737	4.39397	1.87237	0.194513	0.503935	0.604454	IMMEDT-Sham
ShamvsIMM-EDT	Zfp688	1. Decidual stromal cells and Fibroblasts	0.214337	3.37863	0.817518	0.382445	0.676817	0.763901	IMMEDT-Sham
ShamvsIMM-EDT	Zfp689	1. Decidual stromal cells and Fibroblasts	0.173772	2.10003	0.167679	0.688885	0.872231	0.916535	IMMEDT-Sham
ShamvsIMM-EDT	B130055M24Rik	1. Decidual stromal cells and Fibroblasts	-0.336081	4.99964	3.09903	0.101958	0.372312	0.479209	IMMEDT-Sham
ShamvsIMM-EDT	Prr14	1. Decidual stromal cells and Fibroblasts	-0.000350565	5.9563	7.70907e-06	0.997827	0.999344	0.999456	IMMEDT-Sham
ShamvsIMM-EDT	Fbrs	1. Decidual stromal cells and Fibroblasts	-0.139901	5.19043	0.604647	0.450805	0.72695	0.805395	IMMEDT-Sham
ShamvsIMM-EDT	1700008J07Rik	1. Decidual stromal cells and Fibroblasts	-0.29174	2.13494	0.494416	0.494431	0.757518	0.829724	IMMEDT-Sham
ShamvsIMM-EDT	Srcap	1. Decidual stromal cells and Fibroblasts	0.0660909	7.11477	0.630638	0.441454	0.720218	0.800213	IMMEDT-Sham
ShamvsIMM-EDT	Gm28198	1. Decidual stromal cells and Fibroblasts	0.0716419	4.5245	0.108335	0.747319	0.902827	0.939121	IMMEDT-Sham
ShamvsIMM-EDT	Tmem265	1. Decidual stromal cells and Fibroblasts	-0.0434536	3.87179	0.0582025	0.813144	0.933662	0.961182	IMMEDT-Sham
ShamvsIMM-EDT	Phkg2	1. Decidual stromal cells and Fibroblasts	-0.0698581	4.78142	0.210472	0.654014	0.852571	0.903368	IMMEDT-Sham
ShamvsIMM-EDT	Rnf40	1. Decidual stromal cells and Fibroblasts	-0.186733	4.365	1.03533	0.327573	0.63181	0.726148	IMMEDT-Sham
ShamvsIMM-EDT	Gm44759	1. Decidual stromal cells and Fibroblasts	0.256969	3.03441	0.633434	0.440467	0.719706	0.79975	IMMEDT-Sham
ShamvsIMM-EDT	Zfp629	1. Decidual stromal cells and Fibroblasts	-0.184706	3.09323	0.679671	0.424648	0.708387	0.790981	IMMEDT-Sham
ShamvsIMM-EDT	Bcl7c	1. Decidual stromal cells and Fibroblasts	-0.699407	4.13036	17.6842	0.00104133	0.0469777	0.0878647	IMMEDT-Sham
ShamvsIMM-EDT	Gm39090	1. Decidual stromal cells and Fibroblasts	-0.132874	2.61036	0.197294	0.664257	0.858542	0.907402	IMMEDT-Sham
ShamvsIMM-EDT	Fbxl19	1. Decidual stromal cells and Fibroblasts	-0.126744	4.72653	0.486665	0.497773	0.760038	0.831773	IMMEDT-Sham
ShamvsIMM-EDT	Orai3	1. Decidual stromal cells and Fibroblasts	-0.0401465	2.86063	0.0415399	0.841672	0.945389	0.969045	IMMEDT-Sham
ShamvsIMM-EDT	Setd1a	1. Decidual stromal cells and Fibroblasts	-0.158415	5.0177	1.11546	0.310235	0.61762	0.712588	IMMEDT-Sham
ShamvsIMM-EDT	Hsd3b7	1. Decidual stromal cells and Fibroblasts	-0.0167127	3.89219	0.0090239	0.925776	0.975542	0.988113	IMMEDT-Sham
ShamvsIMM-EDT	Stx4a	1. Decidual stromal cells and Fibroblasts	-0.311727	5.40284	8.37957	0.0125933	0.148515	0.229679	IMMEDT-Sham
ShamvsIMM-EDT	Zfp668	1. Decidual stromal cells and Fibroblasts	-0.368149	3.32896	2.75474	0.121012	0.403749	0.510949	IMMEDT-Sham
ShamvsIMM-EDT	Zfp646	1. Decidual stromal cells and Fibroblasts	-0.14048	5.27132	1.27687	0.279009	0.588062	0.685241	IMMEDT-Sham
ShamvsIMM-EDT	Vkorc1	1. Decidual stromal cells and Fibroblasts	-0.274193	2.63817	1.18478	0.384808	0.67878	0.765304	IMMEDT-Sham
ShamvsIMM-EDT	Bckdk	1. Decidual stromal cells and Fibroblasts	-0.106706	3.84511	0.321262	0.580557	0.809918	0.870754	IMMEDT-Sham
ShamvsIMM-EDT	Kat8	1. Decidual stromal cells and Fibroblasts	-0.0399284	3.62444	0.0398094	0.844957	0.946796	0.970178	IMMEDT-Sham
ShamvsIMM-EDT	Prss36	1. Decidual stromal cells and Fibroblasts	-0.643045	2.24216	2.87526	0.113881	0.392565	0.498691	IMMEDT-Sham
ShamvsIMM-EDT	Fus	1. Decidual stromal cells and Fibroblasts	-0.022601	8.64457	0.0412646	0.84219	0.945633	0.969255	IMMEDT-Sham
ShamvsIMM-EDT	Pycard	1. Decidual stromal cells and Fibroblasts	-0.671392	3.33143	8.85651	0.0107775	0.142807	0.221081	IMMEDT-Sham
ShamvsIMM-EDT	Armc5	1. Decidual stromal cells and Fibroblasts	0.692855	3.85318	11.8245	0.00443492	0.0949937	0.158647	IMMEDT-Sham
ShamvsIMM-EDT	Tgfb1i1	1. Decidual stromal cells and Fibroblasts	-0.151887	3.07058	0.22841	0.640684	0.844162	0.896486	IMMEDT-Sham
ShamvsIMM-EDT	BC017158	1. Decidual stromal cells and Fibroblasts	-0.0809678	3.81056	0.199454	0.813454	0.933662	0.961277	IMMEDT-Sham
ShamvsIMM-EDT	Rgs10	1. Decidual stromal cells and Fibroblasts	0.269506	1.74643	0.423275	0.5267	0.777016	0.845656	IMMEDT-Sham
ShamvsIMM-EDT	Tial1	1. Decidual stromal cells and Fibroblasts	0.143762	7.17986	2.86744	0.114328	0.393075	0.499231	IMMEDT-Sham
ShamvsIMM-EDT	Bag3	1. Decidual stromal cells and Fibroblasts	0.289385	8.61409	1.75592	0.208076	0.515473	0.616682	IMMEDT-Sham
ShamvsIMM-EDT	Inpp5f	1. Decidual stromal cells and Fibroblasts	-0.0830491	4.29073	0.171061	0.685948	0.871184	0.915718	IMMEDT-Sham
ShamvsIMM-EDT	Mcmbp	1. Decidual stromal cells and Fibroblasts	-0.091403	6.57695	0.835484	0.377422	0.672317	0.760574	IMMEDT-Sham
ShamvsIMM-EDT	Sec23ip	1. Decidual stromal cells and Fibroblasts	0.273557	6.25314	3.53838	0.0826735	0.337568	0.445939	IMMEDT-Sham
ShamvsIMM-EDT	Gm32884	1. Decidual stromal cells and Fibroblasts	0.219342	4.4026	0.18603	0.673346	0.864268	0.912035	IMMEDT-Sham
ShamvsIMM-EDT	Wdr11	1. Decidual stromal cells and Fibroblasts	-0.289855	6.21767	5.29997	0.038604	0.244251	0.342346	IMMEDT-Sham
ShamvsIMM-EDT	Fgfr2	1. Decidual stromal cells and Fibroblasts	0.231941	11.1255	0.583298	0.458734	0.732791	0.809998	IMMEDT-Sham
ShamvsIMM-EDT	Ate1	1. Decidual stromal cells and Fibroblasts	-0.377474	7.4875	4.77955	0.0477966	0.268382	0.367422	IMMEDT-Sham
ShamvsIMM-EDT	Nsmce4a	1. Decidual stromal cells and Fibroblasts	-0.327058	2.81865	3.18594	0.124673	0.410683	0.517344	IMMEDT-Sham
ShamvsIMM-EDT	Tacc2	1. Decidual stromal cells and Fibroblasts	-0.117907	6.26061	0.296614	0.595282	0.819656	0.87872	IMMEDT-Sham
ShamvsIMM-EDT	Etos1	1. Decidual stromal cells and Fibroblasts	0.651585	3.7812	1.56599	0.232958	0.541889	0.643658	IMMEDT-Sham
ShamvsIMM-EDT	Btbd16	1. Decidual stromal cells and Fibroblasts	0.17938	6.54531	0.147901	0.7068	0.88353	0.923916	IMMEDT-Sham
ShamvsIMM-EDT	Plekha1	1. Decidual stromal cells and Fibroblasts	0.300961	9.4229	1.24113	0.285536	0.595044	0.691657	IMMEDT-Sham
ShamvsIMM-EDT	Htra1	1. Decidual stromal cells and Fibroblasts	0.0307883	10.7367	0.00496654	0.944895	0.982381	0.991777	IMMEDT-Sham
ShamvsIMM-EDT	2310057M21Rik	1. Decidual stromal cells and Fibroblasts	0.213481	5.42936	2.21608	0.160561	0.462613	0.565464	IMMEDT-Sham
ShamvsIMM-EDT	Pstk	1. Decidual stromal cells and Fibroblasts	0.137038	5.29494	0.965013	0.343953	0.646397	0.737194	IMMEDT-Sham
ShamvsIMM-EDT	Ikzf5	1. Decidual stromal cells and Fibroblasts	0.388376	4.2908	5.90145	0.0304628	0.222196	0.316016	IMMEDT-Sham
ShamvsIMM-EDT	Acadsb	1. Decidual stromal cells and Fibroblasts	-0.219365	7.30306	2.93993	0.110268	0.386348	0.49298	IMMEDT-Sham
ShamvsIMM-EDT	Bub3	1. Decidual stromal cells and Fibroblasts	0.137211	5.24395	1.1632	0.300514	0.608465	0.704775	IMMEDT-Sham
ShamvsIMM-EDT	Chst15	1. Decidual stromal cells and Fibroblasts	0.444377	2.6455	2.59831	0.131109	0.42148	0.526406	IMMEDT-Sham
ShamvsIMM-EDT	Oat	1. Decidual stromal cells and Fibroblasts	-0.285312	2.87896	0.746132	0.403444	0.695076	0.778473	IMMEDT-Sham
ShamvsIMM-EDT	Lhpp	1. Decidual stromal cells and Fibroblasts	-1.24563	2.73341	15.2181	0.00184046	0.063467	0.11145	IMMEDT-Sham
ShamvsIMM-EDT	Fam53b	1. Decidual stromal cells and Fibroblasts	-0.794512	2.62844	10.4561	0.00657238	0.115437	0.183967	IMMEDT-Sham
ShamvsIMM-EDT	Eef1akmt2	1. Decidual stromal cells and Fibroblasts	0.485788	3.05828	4.24053	0.0602005	0.292858	0.398377	IMMEDT-Sham
ShamvsIMM-EDT	Abraxas2	1. Decidual stromal cells and Fibroblasts	-0.12616	4.76615	0.874567	0.366833	0.664902	0.753749	IMMEDT-Sham
ShamvsIMM-EDT	Zranb1	1. Decidual stromal cells and Fibroblasts	-0.0599126	7.28741	0.310214	0.587061	0.81509	0.874668	IMMEDT-Sham
ShamvsIMM-EDT	Ctbp2	1. Decidual stromal cells and Fibroblasts	-0.120436	4.83565	0.740975	0.405029	0.696625	0.779861	IMMEDT-Sham
ShamvsIMM-EDT	Edrf1	1. Decidual stromal cells and Fibroblasts	0.142006	5.80205	0.778693	0.393652	0.687055	0.772473	IMMEDT-Sham
ShamvsIMM-EDT	Uros	1. Decidual stromal cells and Fibroblasts	0.191165	3.86424	1.11917	0.309462	0.616631	0.71176	IMMEDT-Sham
ShamvsIMM-EDT	Bccip	1. Decidual stromal cells and Fibroblasts	-0.0201408	4.24589	0.0184226	0.894484	0.965272	0.982404	IMMEDT-Sham
ShamvsIMM-EDT	Dhx32	1. Decidual stromal cells and Fibroblasts	-0.176583	4.79321	0.608949	0.449235	0.72575	0.80462	IMMEDT-Sham
ShamvsIMM-EDT	Fank1	1. Decidual stromal cells and Fibroblasts	0.819232	1.85243	2.88164	0.113518	0.392017	0.498045	IMMEDT-Sham
ShamvsIMM-EDT	Adam12	1. Decidual stromal cells and Fibroblasts	-0.46872	9.37174	2.0112	0.179792	0.485933	0.588154	IMMEDT-Sham
ShamvsIMM-EDT	D7Ertd443e	1. Decidual stromal cells and Fibroblasts	0.0857175	5.38823	0.0611176	0.80862	0.930971	0.959308	IMMEDT-Sham
ShamvsIMM-EDT	Dock1	1. Decidual stromal cells and Fibroblasts	-0.296093	7.82931	4.11401	0.0636483	0.299567	0.405468	IMMEDT-Sham
ShamvsIMM-EDT	Insyn2a	1. Decidual stromal cells and Fibroblasts	0.355894	4.61217	1.82701	0.199655	0.508126	0.60935	IMMEDT-Sham
ShamvsIMM-EDT	Ptpre	1. Decidual stromal cells and Fibroblasts	-0.536658	4.00876	2.22177	0.160065	0.462478	0.565105	IMMEDT-Sham
ShamvsIMM-EDT	Mki67	1. Decidual stromal cells and Fibroblasts	-1.50304	5.10148	18.7604	0.000824669	0.0436244	0.081366	IMMEDT-Sham
ShamvsIMM-EDT	Gm6249	1. Decidual stromal cells and Fibroblasts	-0.773387	1.90514	0.657692	0.432052	0.713836	0.795107	IMMEDT-Sham
ShamvsIMM-EDT	Mgmt	1. Decidual stromal cells and Fibroblasts	-0.169868	4.73071	0.255049	0.62204	0.835248	0.889178	IMMEDT-Sham
ShamvsIMM-EDT	9430038I01Rik	1. Decidual stromal cells and Fibroblasts	-0.103444	4.3128	0.223735	0.644095	0.846756	0.898668	IMMEDT-Sham
ShamvsIMM-EDT	Glrx3	1. Decidual stromal cells and Fibroblasts	0.0907332	5.9592	0.271295	0.611269	0.829017	0.885045	IMMEDT-Sham
ShamvsIMM-EDT	Mapk1ip1	1. Decidual stromal cells and Fibroblasts	0.18872	5.19457	1.05711	0.322727	0.62731	0.722194	IMMEDT-Sham
ShamvsIMM-EDT	Ppp2r2d	1. Decidual stromal cells and Fibroblasts	0.103011	6.57889	1.14683	0.303798	0.611168	0.706942	IMMEDT-Sham
ShamvsIMM-EDT	Bnip3	1. Decidual stromal cells and Fibroblasts	0.273689	6.03411	1.34722	0.266748	0.575761	0.67387	IMMEDT-Sham
ShamvsIMM-EDT	Pwwp2b	1. Decidual stromal cells and Fibroblasts	0.0531871	2.07551	0.0147898	0.905075	0.968841	0.984668	IMMEDT-Sham
ShamvsIMM-EDT	Inpp5a	1. Decidual stromal cells and Fibroblasts	-0.434236	5.5424	9.60181	0.00851622	0.128357	0.202575	IMMEDT-Sham
ShamvsIMM-EDT	Adgra1	1. Decidual stromal cells and Fibroblasts	-1.67015	2.43007	4.34634	0.0574878	0.289359	0.393081	IMMEDT-Sham
ShamvsIMM-EDT	Gm16201	1. Decidual stromal cells and Fibroblasts	-0.432909	3.64853	1.97612	0.183373	0.490231	0.591472	IMMEDT-Sham
ShamvsIMM-EDT	Adam8	1. Decidual stromal cells and Fibroblasts	-0.676218	2.16343	2.05691	0.175259	0.480576	0.583688	IMMEDT-Sham
ShamvsIMM-EDT	Tubgcp2	1. Decidual stromal cells and Fibroblasts	-0.314541	4.57531	2.08159	0.172872	0.478218	0.581009	IMMEDT-Sham
ShamvsIMM-EDT	Zfp511	1. Decidual stromal cells and Fibroblasts	0.273964	4.90758	2.35355	0.149098	0.446746	0.551624	IMMEDT-Sham
ShamvsIMM-EDT	Prap1	1. Decidual stromal cells and Fibroblasts	0.323618	5.70748	4.17037	0.0620839	0.296826	0.402536	IMMEDT-Sham
ShamvsIMM-EDT	Fuom	1. Decidual stromal cells and Fibroblasts	0.0706212	2.09846	0.0336939	0.857207	0.951971	0.974263	IMMEDT-Sham
ShamvsIMM-EDT	Echs1	1. Decidual stromal cells and Fibroblasts	0.191278	4.13631	0.684218	0.423142	0.707776	0.79058	IMMEDT-Sham
ShamvsIMM-EDT	Paox	1. Decidual stromal cells and Fibroblasts	0.443268	1.83799	1.35542	0.265367	0.574262	0.67253	IMMEDT-Sham
ShamvsIMM-EDT	Zfp941	1. Decidual stromal cells and Fibroblasts	0.840968	2.64541	5.215	0.0399512	0.248948	0.347149	IMMEDT-Sham
ShamvsIMM-EDT	Bet1l	1. Decidual stromal cells and Fibroblasts	0.140465	5.77725	0.778435	0.393728	0.687055	0.772473	IMMEDT-Sham
ShamvsIMM-EDT	Ric8a	1. Decidual stromal cells and Fibroblasts	0.12642	4.12042	0.729338	0.505788	0.764364	0.836088	IMMEDT-Sham
ShamvsIMM-EDT	Sirt3	1. Decidual stromal cells and Fibroblasts	-0.385467	4.4672	7.62945	0.0162266	0.168045	0.2533	IMMEDT-Sham
ShamvsIMM-EDT	Psmd13	1. Decidual stromal cells and Fibroblasts	0.0201149	5.40317	0.0222144	0.883818	0.961063	0.979582	IMMEDT-Sham
ShamvsIMM-EDT	Pgghg	1. Decidual stromal cells and Fibroblasts	-0.16958	3.66964	0.834264	0.467936	0.739014	0.814247	IMMEDT-Sham
ShamvsIMM-EDT	Ifitm5	1. Decidual stromal cells and Fibroblasts	0.670454	2.03231	4.16403	0.0622577	0.29693	0.402612	IMMEDT-Sham
ShamvsIMM-EDT	Ifitm2	1. Decidual stromal cells and Fibroblasts	-0.725478	5.49224	10.0764	0.00736457	0.121571	0.192608	IMMEDT-Sham
ShamvsIMM-EDT	Ifitm1	1. Decidual stromal cells and Fibroblasts	-0.0266627	3.28574	0.0129118	0.911277	0.970495	0.985631	IMMEDT-Sham
ShamvsIMM-EDT	Ifitm3	1. Decidual stromal cells and Fibroblasts	-1.07744	5.29379	17.1744	0.00116659	0.0497331	0.0917689	IMMEDT-Sham
ShamvsIMM-EDT	Ptdss2	1. Decidual stromal cells and Fibroblasts	0.0451542	4.67861	0.0676358	0.798906	0.927396	0.955907	IMMEDT-Sham
ShamvsIMM-EDT	Rnh1	1. Decidual stromal cells and Fibroblasts	0.11595	6.27259	0.470872	0.504706	0.76402	0.835726	IMMEDT-Sham
ShamvsIMM-EDT	Hras	1. Decidual stromal cells and Fibroblasts	0.342516	3.80944	3.76679	0.0743996	0.32274	0.429119	IMMEDT-Sham
ShamvsIMM-EDT	Lrrc56	1. Decidual stromal cells and Fibroblasts	0.075836	2.4625	0.0689888	0.915357	0.971479	0.986022	IMMEDT-Sham
ShamvsIMM-EDT	Rassf7	1. Decidual stromal cells and Fibroblasts	0.379112	4.14601	2.89955	0.112507	0.391042	0.496605	IMMEDT-Sham
ShamvsIMM-EDT	Phrf1	1. Decidual stromal cells and Fibroblasts	0.122602	6.57473	1.91943	0.189355	0.49778	0.597947	IMMEDT-Sham
ShamvsIMM-EDT	Irf7	1. Decidual stromal cells and Fibroblasts	0.269066	4.14498	1.39472	0.25888	0.569276	0.668079	IMMEDT-Sham
ShamvsIMM-EDT	Cdhr5	1. Decidual stromal cells and Fibroblasts	0.959199	2.98633	10.5723	0.00635022	0.113967	0.182431	IMMEDT-Sham
ShamvsIMM-EDT	Sct	1. Decidual stromal cells and Fibroblasts	-0.588776	3.75375	1.83762	0.198437	0.507265	0.608498	IMMEDT-Sham
ShamvsIMM-EDT	Drd4	1. Decidual stromal cells and Fibroblasts	0.832464	2.00121	6.56143	0.0237525	0.199294	0.289753	IMMEDT-Sham
ShamvsIMM-EDT	Deaf1	1. Decidual stromal cells and Fibroblasts	-0.0304079	5.56467	0.044469	0.836271	0.944415	0.967919	IMMEDT-Sham
ShamvsIMM-EDT	Tmem80	1. Decidual stromal cells and Fibroblasts	0.0174666	4.37737	0.00688972	0.935119	0.978393	0.989869	IMMEDT-Sham
ShamvsIMM-EDT	Eps8l2	1. Decidual stromal cells and Fibroblasts	0.382354	5.81644	1.49124	0.243825	0.554114	0.654081	IMMEDT-Sham
ShamvsIMM-EDT	Taldo1	1. Decidual stromal cells and Fibroblasts	0.452631	5.83305	17.4931	0.00108636	0.0481052	0.0897529	IMMEDT-Sham
ShamvsIMM-EDT	Gatd1	1. Decidual stromal cells and Fibroblasts	0.236419	3.37458	1.35847	0.264855	0.573649	0.672388	IMMEDT-Sham
ShamvsIMM-EDT	Slc25a22	1. Decidual stromal cells and Fibroblasts	-0.311789	2.54739	1.34745	0.316895	0.622649	0.717751	IMMEDT-Sham
ShamvsIMM-EDT	Cd151	1. Decidual stromal cells and Fibroblasts	0.00721064	4.18551	0.00162892	0.968423	0.991608	0.996413	IMMEDT-Sham
ShamvsIMM-EDT	Polr2l	1. Decidual stromal cells and Fibroblasts	0.251246	2.97417	0.978527	0.340715	0.643817	0.73527	IMMEDT-Sham
ShamvsIMM-EDT	Tspan4	1. Decidual stromal cells and Fibroblasts	-0.399292	5.32073	6.29913	0.0261871	0.209132	0.299343	IMMEDT-Sham
ShamvsIMM-EDT	Chid1	1. Decidual stromal cells and Fibroblasts	-0.0847288	4.70384	0.18745	0.672182	0.863531	0.911372	IMMEDT-Sham
ShamvsIMM-EDT	Ap2a2	1. Decidual stromal cells and Fibroblasts	0.024023	7.36961	0.0266264	0.872903	0.955998	0.976892	IMMEDT-Sham
ShamvsIMM-EDT	Gm16982	1. Decidual stromal cells and Fibroblasts	0.626212	2.65481	4.32433	0.05804	0.289716	0.393796	IMMEDT-Sham
ShamvsIMM-EDT	Tollip	1. Decidual stromal cells and Fibroblasts	0.0342163	4.6474	0.0440866	0.836965	0.944415	0.967919	IMMEDT-Sham
ShamvsIMM-EDT	Mob2	1. Decidual stromal cells and Fibroblasts	-0.024717	6.29802	0.0316266	0.861606	0.953894	0.975413	IMMEDT-Sham
ShamvsIMM-EDT	Dusp8	1. Decidual stromal cells and Fibroblasts	0.926528	2.56882	8.17474	0.0134814	0.153815	0.236579	IMMEDT-Sham
ShamvsIMM-EDT	Ifitm10	1. Decidual stromal cells and Fibroblasts	0.47902	1.86611	1.01795	0.331516	0.635578	0.728662	IMMEDT-Sham
ShamvsIMM-EDT	Ctsd	1. Decidual stromal cells and Fibroblasts	-0.27054	5.78057	3.66397	0.0779945	0.328779	0.436113	IMMEDT-Sham
ShamvsIMM-EDT	Lsp1	1. Decidual stromal cells and Fibroblasts	-0.837117	3.48004	19.5907	0.000692791	0.0400603	0.0749181	IMMEDT-Sham
ShamvsIMM-EDT	Mrpl23	1. Decidual stromal cells and Fibroblasts	0.0257389	4.55144	0.0262093	0.873893	0.956124	0.976982	IMMEDT-Sham
ShamvsIMM-EDT	H19	1. Decidual stromal cells and Fibroblasts	-1.08846	4.4819	16.532	0.00135012	0.0530898	0.0965932	IMMEDT-Sham
ShamvsIMM-EDT	Igf2	1. Decidual stromal cells and Fibroblasts	-0.443734	4.03285	10.0363	0.00745453	0.121834	0.192608	IMMEDT-Sham
ShamvsIMM-EDT	Tspan32	1. Decidual stromal cells and Fibroblasts	-1.46007	2.23039	7.08984	0.0196098	0.182571	0.270163	IMMEDT-Sham
ShamvsIMM-EDT	R74862	1. Decidual stromal cells and Fibroblasts	-0.196681	2.27043	0.255938	0.621439	0.834818	0.889005	IMMEDT-Sham
ShamvsIMM-EDT	Cd81	1. Decidual stromal cells and Fibroblasts	0.122982	5.95757	0.863229	0.369859	0.666504	0.755246	IMMEDT-Sham
ShamvsIMM-EDT	Tssc4	1. Decidual stromal cells and Fibroblasts	0.731443	5.29874	21.6203	0.00046122	0.0324901	0.062611	IMMEDT-Sham
ShamvsIMM-EDT	Kcnq1	1. Decidual stromal cells and Fibroblasts	2.21355	1.83555	46.4103	1.27412e-05	0.00390325	0.0100466	IMMEDT-Sham
ShamvsIMM-EDT	Kcnq1ot1	1. Decidual stromal cells and Fibroblasts	-0.144183	8.22014	1.3855	0.260381	0.570586	0.669585	IMMEDT-Sham
ShamvsIMM-EDT	Cdkn1c	1. Decidual stromal cells and Fibroblasts	-1.04237	3.61044	7.88461	0.0148678	0.160877	0.243937	IMMEDT-Sham
ShamvsIMM-EDT	Slc22a18	1. Decidual stromal cells and Fibroblasts	-1.80138	1.85136	29.6846	0.000113704	0.0146845	0.0316831	IMMEDT-Sham
ShamvsIMM-EDT	Phlda2	1. Decidual stromal cells and Fibroblasts	1.43264	2.18408	26.6458	0.000186032	0.0191091	0.0399448	IMMEDT-Sham
ShamvsIMM-EDT	Nap1l4	1. Decidual stromal cells and Fibroblasts	-0.179309	6.28773	3.08108	0.102856	0.373976	0.480729	IMMEDT-Sham
ShamvsIMM-EDT	Cars	1. Decidual stromal cells and Fibroblasts	-0.359789	5.15987	1.74351	0.209593	0.517333	0.618974	IMMEDT-Sham
ShamvsIMM-EDT	Tnfrsf26	1. Decidual stromal cells and Fibroblasts	-0.4107	2.06795	0.389301	0.543519	0.787468	0.853684	IMMEDT-Sham
ShamvsIMM-EDT	E230032D23Rik	1. Decidual stromal cells and Fibroblasts	0.0543463	2.05374	0.0273443	0.871217	0.955494	0.976447	IMMEDT-Sham
ShamvsIMM-EDT	Tnfrsf22	1. Decidual stromal cells and Fibroblasts	-0.212599	2.92344	1.01691	0.429358	0.712424	0.793972	IMMEDT-Sham
ShamvsIMM-EDT	Tnfrsf23	1. Decidual stromal cells and Fibroblasts	-0.246856	6.99425	0.530971	0.47919	0.747205	0.820481	IMMEDT-Sham
ShamvsIMM-EDT	Osbpl5	1. Decidual stromal cells and Fibroblasts	-0.069206	6.09523	0.0946153	0.763289	0.910184	0.943954	IMMEDT-Sham
ShamvsIMM-EDT	Mrgprg	1. Decidual stromal cells and Fibroblasts	-0.411579	5.5275	0.973227	0.341979	0.645031	0.736093	IMMEDT-Sham
ShamvsIMM-EDT	Mrgpre	1. Decidual stromal cells and Fibroblasts	-0.420094	1.6891	0.399439	0.538395	0.784674	0.851186	IMMEDT-Sham
ShamvsIMM-EDT	Nadsyn1	1. Decidual stromal cells and Fibroblasts	-0.122996	4.06857	0.347877	0.565483	0.800807	0.863352	IMMEDT-Sham
ShamvsIMM-EDT	Dhcr7	1. Decidual stromal cells and Fibroblasts	-0.193389	3.70492	0.358707	0.559573	0.796979	0.860159	IMMEDT-Sham
ShamvsIMM-EDT	Shank2	1. Decidual stromal cells and Fibroblasts	-0.116089	1.80697	0.076302	0.786739	0.921628	0.951982	IMMEDT-Sham
ShamvsIMM-EDT	Cttn	1. Decidual stromal cells and Fibroblasts	0.168579	7.12915	4.06768	0.0649695	0.301784	0.407414	IMMEDT-Sham
ShamvsIMM-EDT	Ppfia1	1. Decidual stromal cells and Fibroblasts	0.0376552	7.76865	0.0208612	0.887385	0.962713	0.980473	IMMEDT-Sham
ShamvsIMM-EDT	Ano1	1. Decidual stromal cells and Fibroblasts	0.245416	10.1665	1.4099	0.25643	0.567115	0.666189	IMMEDT-Sham
ShamvsIMM-EDT	LTO1	1. Decidual stromal cells and Fibroblasts	-0.150712	4.11046	0.937801	0.350611	0.649921	0.741666	IMMEDT-Sham
ShamvsIMM-EDT	Ccnd1	1. Decidual stromal cells and Fibroblasts	-0.610911	3.19916	3.94915	0.0685023	0.309352	0.415839	IMMEDT-Sham
ShamvsIMM-EDT	Tpcn2	1. Decidual stromal cells and Fibroblasts	-0.0248355	6.00772	0.0183886	0.894223	0.965258	0.982323	IMMEDT-Sham
ShamvsIMM-EDT	Insr	1. Decidual stromal cells and Fibroblasts	0.294107	6.73899	6.82317	0.0215841	0.190062	0.280258	IMMEDT-Sham
ShamvsIMM-EDT	Arhgef18	1. Decidual stromal cells and Fibroblasts	-0.163677	6.47919	1.60692	0.22728	0.535442	0.637193	IMMEDT-Sham
ShamvsIMM-EDT	Pex11g	1. Decidual stromal cells and Fibroblasts	0.490809	3.32434	5.03898	0.0429233	0.257292	0.354679	IMMEDT-Sham
ShamvsIMM-EDT	Mcoln1	1. Decidual stromal cells and Fibroblasts	0.0266358	5.68715	0.0331777	0.858292	0.952161	0.974364	IMMEDT-Sham
ShamvsIMM-EDT	Pnpla6	1. Decidual stromal cells and Fibroblasts	-0.237558	5.05797	3.11213	0.101308	0.371246	0.478081	IMMEDT-Sham
ShamvsIMM-EDT	Xab2	1. Decidual stromal cells and Fibroblasts	-0.0795827	3.25598	0.200523	0.66171	0.857185	0.906599	IMMEDT-Sham
ShamvsIMM-EDT	Pet100	1. Decidual stromal cells and Fibroblasts	0.286782	4.45791	2.19291	0.162601	0.464832	0.568116	IMMEDT-Sham
ShamvsIMM-EDT	Stxbp2	1. Decidual stromal cells and Fibroblasts	0.0140746	3.81894	0.0080729	0.929784	0.976393	0.98893	IMMEDT-Sham
ShamvsIMM-EDT	Trappc5	1. Decidual stromal cells and Fibroblasts	0.29337	3.04805	1.7767	0.205568	0.513451	0.615117	IMMEDT-Sham
ShamvsIMM-EDT	4932443L11Rik	1. Decidual stromal cells and Fibroblasts	0.638371	3.20363	4.27368	0.0593346	0.291253	0.396152	IMMEDT-Sham
ShamvsIMM-EDT	Evi5l	1. Decidual stromal cells and Fibroblasts	0.0100752	4.7574	0.00572509	0.940844	0.979815	0.990728	IMMEDT-Sham
ShamvsIMM-EDT	Map2k7	1. Decidual stromal cells and Fibroblasts	-0.124458	4.78207	0.42777	0.524548	0.776625	0.845013	IMMEDT-Sham
ShamvsIMM-EDT	Snapc2	1. Decidual stromal cells and Fibroblasts	-0.0798864	2.96627	0.173596	0.68953	0.872471	0.916899	IMMEDT-Sham
ShamvsIMM-EDT	Timm44	1. Decidual stromal cells and Fibroblasts	0.309275	6.13698	6.45653	0.0246928	0.202288	0.291365	IMMEDT-Sham
ShamvsIMM-EDT	Elavl1	1. Decidual stromal cells and Fibroblasts	0.21589	7.0869	4.46388	0.0546435	0.282772	0.38699	IMMEDT-Sham
ShamvsIMM-EDT	Ccl25	1. Decidual stromal cells and Fibroblasts	0.122484	6.28634	1.6064	0.22735	0.535442	0.637193	IMMEDT-Sham
ShamvsIMM-EDT	Cers4	1. Decidual stromal cells and Fibroblasts	0.566084	4.69891	7.99997	0.0142975	0.156951	0.24049	IMMEDT-Sham
ShamvsIMM-EDT	Zfp958	1. Decidual stromal cells and Fibroblasts	0.15156	4.94108	2.02713	0.178195	0.483723	0.586164	IMMEDT-Sham
ShamvsIMM-EDT	Shcbp1	1. Decidual stromal cells and Fibroblasts	-0.600664	2.92024	1.63893	0.222964	0.530931	0.632506	IMMEDT-Sham
ShamvsIMM-EDT	Efnb2	1. Decidual stromal cells and Fibroblasts	-0.563947	6.37948	14.2819	0.00231754	0.0714663	0.123279	IMMEDT-Sham
ShamvsIMM-EDT	Arglu1	1. Decidual stromal cells and Fibroblasts	0.604788	8.92795	29.3917	0.000119037	0.0149388	0.0325567	IMMEDT-Sham
ShamvsIMM-EDT	Fam155a	1. Decidual stromal cells and Fibroblasts	-0.0747524	2.97354	0.0173709	0.897172	0.965975	0.983131	IMMEDT-Sham
ShamvsIMM-EDT	Lig4	1. Decidual stromal cells and Fibroblasts	-0.0197929	1.98096	0.00237178	0.961902	0.988658	0.994895	IMMEDT-Sham
ShamvsIMM-EDT	Abhd13	1. Decidual stromal cells and Fibroblasts	0.134646	3.56851	0.29916	0.593725	0.818538	0.87789	IMMEDT-Sham
ShamvsIMM-EDT	Tnfsf13b	1. Decidual stromal cells and Fibroblasts	-1.2766	2.58158	5.66393	0.033409	0.230176	0.327116	IMMEDT-Sham
ShamvsIMM-EDT	Irs2	1. Decidual stromal cells and Fibroblasts	-0.0201052	4.98442	0.00974636	0.922872	0.974713	0.98739	IMMEDT-Sham
ShamvsIMM-EDT	9530052E02Rik	1. Decidual stromal cells and Fibroblasts	-0.0850452	2.93593	0.0534902	0.820718	0.937253	0.962993	IMMEDT-Sham
ShamvsIMM-EDT	Gm15418	1. Decidual stromal cells and Fibroblasts	2.33042	1.43985	22.4101	0.00039636	0.0301807	0.0582901	IMMEDT-Sham
ShamvsIMM-EDT	Col4a1	1. Decidual stromal cells and Fibroblasts	0.214729	7.68203	1.09703	0.314106	0.620626	0.716222	IMMEDT-Sham
ShamvsIMM-EDT	Col4a2	1. Decidual stromal cells and Fibroblasts	0.222128	7.71609	1.74754	0.209098	0.516862	0.618549	IMMEDT-Sham
ShamvsIMM-EDT	Gm15419	1. Decidual stromal cells and Fibroblasts	0.751293	1.5494	4.1179	0.0635388	0.299567	0.405292	IMMEDT-Sham
ShamvsIMM-EDT	Rab20	1. Decidual stromal cells and Fibroblasts	0.130731	3.6669	0.445364	0.51628	0.771411	0.840471	IMMEDT-Sham
ShamvsIMM-EDT	Naxd	1. Decidual stromal cells and Fibroblasts	-0.22039	5.6753	3.10317	0.101752	0.371811	0.478483	IMMEDT-Sham
ShamvsIMM-EDT	Cars2	1. Decidual stromal cells and Fibroblasts	-0.111183	5.14563	0.719258	0.411813	0.700351	0.783676	IMMEDT-Sham
ShamvsIMM-EDT	Ing1	1. Decidual stromal cells and Fibroblasts	-0.0827587	4.04737	0.194733	0.666296	0.859658	0.908226	IMMEDT-Sham
ShamvsIMM-EDT	Ankrd10	1. Decidual stromal cells and Fibroblasts	0.0820665	8.41211	0.359572	0.559107	0.796818	0.860132	IMMEDT-Sham
ShamvsIMM-EDT	Arhgef7	1. Decidual stromal cells and Fibroblasts	-0.0695238	5.45573	0.264729	0.615571	0.832111	0.88678	IMMEDT-Sham
ShamvsIMM-EDT	Sox1ot	1. Decidual stromal cells and Fibroblasts	0.39002	2.96548	1.06376	0.321266	0.626227	0.72085	IMMEDT-Sham
ShamvsIMM-EDT	Tubgcp3	1. Decidual stromal cells and Fibroblasts	-0.120336	5.92901	0.957626	0.345742	0.647225	0.737892	IMMEDT-Sham
ShamvsIMM-EDT	Atp11a	1. Decidual stromal cells and Fibroblasts	0.162596	8.53599	1.1709	0.298986	0.60705	0.703611	IMMEDT-Sham
ShamvsIMM-EDT	Gm15347	1. Decidual stromal cells and Fibroblasts	0.578852	2.72252	2.93643	0.110459	0.386578	0.49298	IMMEDT-Sham
ShamvsIMM-EDT	Mcf2l	1. Decidual stromal cells and Fibroblasts	-0.0201818	2.45916	0.00654391	0.936765	0.978874	0.989908	IMMEDT-Sham
ShamvsIMM-EDT	F7	1. Decidual stromal cells and Fibroblasts	-0.690774	2.4843	5.88462	0.0306612	0.222738	0.316982	IMMEDT-Sham
ShamvsIMM-EDT	Pcid2	1. Decidual stromal cells and Fibroblasts	0.0348174	4.48914	0.0664558	0.805261	0.929901	0.958327	IMMEDT-Sham
ShamvsIMM-EDT	Cul4a	1. Decidual stromal cells and Fibroblasts	-0.136757	7.29834	2.43787	0.142572	0.43748	0.541865	IMMEDT-Sham
ShamvsIMM-EDT	Lamp1	1. Decidual stromal cells and Fibroblasts	-0.00921974	6.91212	0.00691904	0.934982	0.978393	0.989869	IMMEDT-Sham
ShamvsIMM-EDT	Grtp1	1. Decidual stromal cells and Fibroblasts	-0.0424787	3.80081	0.0143959	0.906341	0.969252	0.985246	IMMEDT-Sham
ShamvsIMM-EDT	2810030D12Rik	1. Decidual stromal cells and Fibroblasts	0.241674	2.04355	0.387319	0.544532	0.787548	0.853797	IMMEDT-Sham
ShamvsIMM-EDT	Dcun1d2	1. Decidual stromal cells and Fibroblasts	-0.0374034	5.05393	0.0710681	0.793992	0.925216	0.954229	IMMEDT-Sham
ShamvsIMM-EDT	Tmco3	1. Decidual stromal cells and Fibroblasts	0.128795	5.06168	1.21123	0.291158	0.600317	0.696824	IMMEDT-Sham
ShamvsIMM-EDT	Tfdp1	1. Decidual stromal cells and Fibroblasts	-0.582543	5.74689	15.5253	0.00170947	0.0602106	0.106655	IMMEDT-Sham
ShamvsIMM-EDT	Gas6	1. Decidual stromal cells and Fibroblasts	-0.829313	2.34315	3.31129	0.0920277	0.354901	0.462735	IMMEDT-Sham
ShamvsIMM-EDT	Rasa3	1. Decidual stromal cells and Fibroblasts	-0.0047276	5.4868	0.000326132	0.985867	0.996257	0.998038	IMMEDT-Sham
ShamvsIMM-EDT	Cdc16	1. Decidual stromal cells and Fibroblasts	-0.12027	5.2828	0.988232	0.338416	0.641937	0.733663	IMMEDT-Sham
ShamvsIMM-EDT	Upf3a	1. Decidual stromal cells and Fibroblasts	-0.467987	4.28561	13.0882	0.00314965	0.0813536	0.13896	IMMEDT-Sham
ShamvsIMM-EDT	Champ1	1. Decidual stromal cells and Fibroblasts	0.171095	3.90144	0.999522	0.33577	0.639362	0.731528	IMMEDT-Sham
ShamvsIMM-EDT	Coprs	1. Decidual stromal cells and Fibroblasts	-0.596307	1.84279	3.82614	0.0787837	0.33041	0.438049	IMMEDT-Sham
ShamvsIMM-EDT	Fbxo25	1. Decidual stromal cells and Fibroblasts	-0.0819734	4.38362	0.163669	0.692414	0.873926	0.918045	IMMEDT-Sham
ShamvsIMM-EDT	Erich1	1. Decidual stromal cells and Fibroblasts	0.0185434	4.8437	0.0211444	0.886629	0.962627	0.980473	IMMEDT-Sham
ShamvsIMM-EDT	Cln8	1. Decidual stromal cells and Fibroblasts	-0.0917592	3.54232	0.134074	0.720166	0.890198	0.929359	IMMEDT-Sham
ShamvsIMM-EDT	Arhgef10	1. Decidual stromal cells and Fibroblasts	-0.245212	6.41674	3.00403	0.106823	0.380158	0.487125	IMMEDT-Sham
ShamvsIMM-EDT	Csmd1	1. Decidual stromal cells and Fibroblasts	-1.01307	7.64135	6.46933	0.0245757	0.202082	0.291278	IMMEDT-Sham
ShamvsIMM-EDT	Mcph1	1. Decidual stromal cells and Fibroblasts	-0.003701	7.26779	0.00118547	0.97306	0.992491	0.996645	IMMEDT-Sham
ShamvsIMM-EDT	Gm16725	1. Decidual stromal cells and Fibroblasts	0.405092	2.41761	1.54705	0.23565	0.54443	0.645899	IMMEDT-Sham
ShamvsIMM-EDT	Angpt2	1. Decidual stromal cells and Fibroblasts	-0.401364	7.02512	2.10698	0.170458	0.47583	0.578389	IMMEDT-Sham
ShamvsIMM-EDT	Agpat5	1. Decidual stromal cells and Fibroblasts	-0.396192	5.97192	16.5732	0.00133739	0.0527469	0.0962403	IMMEDT-Sham
ShamvsIMM-EDT	Atp7b	1. Decidual stromal cells and Fibroblasts	0.703209	3.75203	4.3316	0.0578569	0.289359	0.3933	IMMEDT-Sham
ShamvsIMM-EDT	Alg11	1. Decidual stromal cells and Fibroblasts	0.515613	4.29102	8.90258	0.0106189	0.142013	0.219946	IMMEDT-Sham
ShamvsIMM-EDT	Nek3	1. Decidual stromal cells and Fibroblasts	0.475807	4.65723	4.41897	0.0557101	0.284887	0.38867	IMMEDT-Sham
ShamvsIMM-EDT	Ckap2	1. Decidual stromal cells and Fibroblasts	-0.68198	2.83936	1.93444	0.187748	0.495532	0.59607	IMMEDT-Sham
ShamvsIMM-EDT	Vps36	1. Decidual stromal cells and Fibroblasts	-0.0289798	5.61611	0.0840053	0.776537	0.917089	0.948376	IMMEDT-Sham
ShamvsIMM-EDT	Thsd1	1. Decidual stromal cells and Fibroblasts	0.10308	3.42121	0.141683	0.712718	0.886255	0.925784	IMMEDT-Sham
ShamvsIMM-EDT	Tpte	1. Decidual stromal cells and Fibroblasts	-0.708225	1.67057	3.1824	0.097909	0.366408	0.47277	IMMEDT-Sham
ShamvsIMM-EDT	Slc25a15	1. Decidual stromal cells and Fibroblasts	-0.53456	1.82234	3.73116	0.0891132	0.349788	0.458367	IMMEDT-Sham
ShamvsIMM-EDT	Mrps31	1. Decidual stromal cells and Fibroblasts	0.124205	3.81703	0.422973	0.526846	0.777016	0.845665	IMMEDT-Sham
ShamvsIMM-EDT	Smim19	1. Decidual stromal cells and Fibroblasts	0.00884666	4.45637	0.00404488	0.985361	0.996252	0.998038	IMMEDT-Sham
ShamvsIMM-EDT	Slc20a2	1. Decidual stromal cells and Fibroblasts	0.0164243	6.74099	0.0188376	0.892947	0.9647	0.982017	IMMEDT-Sham
ShamvsIMM-EDT	Gm17491	1. Decidual stromal cells and Fibroblasts	-0.0100253	3.72301	0.00248246	0.961024	0.988199	0.994584	IMMEDT-Sham
ShamvsIMM-EDT	Vdac3	1. Decidual stromal cells and Fibroblasts	-0.162296	4.97591	1.37755	0.261686	0.570916	0.670174	IMMEDT-Sham
ShamvsIMM-EDT	Polb	1. Decidual stromal cells and Fibroblasts	0.0387137	6.52756	0.131901	0.722338	0.891587	0.930432	IMMEDT-Sham
ShamvsIMM-EDT	Ikbkb	1. Decidual stromal cells and Fibroblasts	0.0709578	6.53075	0.602247	0.451685	0.727478	0.805723	IMMEDT-Sham
ShamvsIMM-EDT	Plat	1. Decidual stromal cells and Fibroblasts	-0.492089	4.75707	6.00268	0.0293009	0.219308	0.31159	IMMEDT-Sham
ShamvsIMM-EDT	Ap3m2	1. Decidual stromal cells and Fibroblasts	-0.720571	2.1016	6.26181	0.0265569	0.210248	0.301086	IMMEDT-Sham
ShamvsIMM-EDT	Kat6a	1. Decidual stromal cells and Fibroblasts	-0.132588	6.9068	1.60382	0.227703	0.535831	0.637614	IMMEDT-Sham
ShamvsIMM-EDT	Ank1	1. Decidual stromal cells and Fibroblasts	0.372696	2.58754	0.996034	0.336585	0.640264	0.732118	IMMEDT-Sham
ShamvsIMM-EDT	Gpat4	1. Decidual stromal cells and Fibroblasts	0.0967426	5.46552	0.623816	0.443877	0.72152	0.80123	IMMEDT-Sham
ShamvsIMM-EDT	Gins4	1. Decidual stromal cells and Fibroblasts	-0.336375	2.8851	2.56221	0.133585	0.42507	0.530039	IMMEDT-Sham
ShamvsIMM-EDT	Golga7	1. Decidual stromal cells and Fibroblasts	-0.104521	5.84147	0.769278	0.396445	0.689969	0.774279	IMMEDT-Sham
ShamvsIMM-EDT	Sfrp1	1. Decidual stromal cells and Fibroblasts	-1.51442	3.71308	8.36745	0.0126439	0.148832	0.23015	IMMEDT-Sham
ShamvsIMM-EDT	Zmat4	1. Decidual stromal cells and Fibroblasts	0.0705571	6.41218	0.0225756	0.882885	0.960938	0.97928	IMMEDT-Sham
ShamvsIMM-EDT	Tcim	1. Decidual stromal cells and Fibroblasts	1.15229	4.08979	19.1205	0.000764199	0.0415983	0.0775923	IMMEDT-Sham
ShamvsIMM-EDT	Ido2	1. Decidual stromal cells and Fibroblasts	-0.515404	2.19211	0.763814	0.398081	0.691444	0.775295	IMMEDT-Sham
ShamvsIMM-EDT	Ido1	1. Decidual stromal cells and Fibroblasts	-0.71067	1.57438	0.51405	0.486142	0.752432	0.825013	IMMEDT-Sham
ShamvsIMM-EDT	Adam32	1. Decidual stromal cells and Fibroblasts	0.442468	2.13689	1.20006	0.293297	0.602197	0.698684	IMMEDT-Sham
ShamvsIMM-EDT	Adam9	1. Decidual stromal cells and Fibroblasts	0.225733	5.18655	2.36738	0.148003	0.44553	0.550369	IMMEDT-Sham
ShamvsIMM-EDT	Tm2d2	1. Decidual stromal cells and Fibroblasts	-0.0570152	3.37848	0.0680619	0.798289	0.927325	0.95576	IMMEDT-Sham
ShamvsIMM-EDT	Plekha2	1. Decidual stromal cells and Fibroblasts	-0.204782	5.79647	1.98818	0.182132	0.489492	0.590548	IMMEDT-Sham
ShamvsIMM-EDT	5830408C22Rik	1. Decidual stromal cells and Fibroblasts	-0.405855	3.20273	3.38379	0.088908	0.349399	0.457947	IMMEDT-Sham
ShamvsIMM-EDT	Tacc1	1. Decidual stromal cells and Fibroblasts	-0.0103242	10.2071	0.00445614	0.947798	0.983684	0.992598	IMMEDT-Sham
ShamvsIMM-EDT	Gm31045	1. Decidual stromal cells and Fibroblasts	-0.40576	1.51098	0.220448	0.646518	0.847843	0.899542	IMMEDT-Sham
ShamvsIMM-EDT	Fgfr1	1. Decidual stromal cells and Fibroblasts	0.125119	9.28566	0.326372	0.577599	0.807499	0.868955	IMMEDT-Sham
ShamvsIMM-EDT	Gm16159	1. Decidual stromal cells and Fibroblasts	0.154821	4.31539	0.275234	0.60872	0.828033	0.884118	IMMEDT-Sham
ShamvsIMM-EDT	Letm2	1. Decidual stromal cells and Fibroblasts	0.240775	5.54054	1.67399	0.21836	0.526824	0.628245	IMMEDT-Sham
ShamvsIMM-EDT	D830025C05Rik	1. Decidual stromal cells and Fibroblasts	0.247254	3.09529	0.454709	0.511984	0.768185	0.839006	IMMEDT-Sham
ShamvsIMM-EDT	Nsd3	1. Decidual stromal cells and Fibroblasts	0.145761	9.20203	1.69542	0.215607	0.523827	0.626091	IMMEDT-Sham
ShamvsIMM-EDT	Plpp5	1. Decidual stromal cells and Fibroblasts	-0.121568	6.0193	0.249864	0.62557	0.836252	0.889968	IMMEDT-Sham
ShamvsIMM-EDT	Ddhd2	1. Decidual stromal cells and Fibroblasts	-0.19741	7.3669	1.93588	0.187594	0.49544	0.595908	IMMEDT-Sham
ShamvsIMM-EDT	Gm17484	1. Decidual stromal cells and Fibroblasts	-0.0589794	4.03762	0.0498488	0.826815	0.939339	0.964518	IMMEDT-Sham
ShamvsIMM-EDT	Bag4	1. Decidual stromal cells and Fibroblasts	-0.133219	4.91162	0.838852	0.376492	0.671664	0.760192	IMMEDT-Sham
ShamvsIMM-EDT	Lsm1	1. Decidual stromal cells and Fibroblasts	0.127003	5.13065	0.50183	0.491272	0.755388	0.827828	IMMEDT-Sham
ShamvsIMM-EDT	Star	1. Decidual stromal cells and Fibroblasts	-0.832021	3.83575	13.3304	0.0029559	0.078982	0.136421	IMMEDT-Sham
ShamvsIMM-EDT	Ash2l	1. Decidual stromal cells and Fibroblasts	0.113353	5.89064	0.725845	0.409737	0.6988	0.782031	IMMEDT-Sham
ShamvsIMM-EDT	Kcnu1	1. Decidual stromal cells and Fibroblasts	0.250436	2.36329	0.437314	0.520033	0.7732	0.842262	IMMEDT-Sham
ShamvsIMM-EDT	Hgsnat	1. Decidual stromal cells and Fibroblasts	0.273918	5.19086	2.41371	0.144405	0.438913	0.543757	IMMEDT-Sham
ShamvsIMM-EDT	Pomk	1. Decidual stromal cells and Fibroblasts	-0.536256	2.61859	4.23494	0.060348	0.293021	0.398592	IMMEDT-Sham
ShamvsIMM-EDT	Fnta	1. Decidual stromal cells and Fibroblasts	0.115599	5.54996	1.00404	0.334719	0.638283	0.730547	IMMEDT-Sham
ShamvsIMM-EDT	Hook3	1. Decidual stromal cells and Fibroblasts	-0.178335	7.69991	2.02127	0.178781	0.484286	0.586806	IMMEDT-Sham
ShamvsIMM-EDT	Rnf170	1. Decidual stromal cells and Fibroblasts	-0.0322378	4.76025	0.0664697	0.800606	0.928167	0.956525	IMMEDT-Sham
ShamvsIMM-EDT	Gm45250	1. Decidual stromal cells and Fibroblasts	0.0660469	2.98981	0.066348	0.800784	0.928167	0.956585	IMMEDT-Sham
ShamvsIMM-EDT	Thap1	1. Decidual stromal cells and Fibroblasts	0.0956602	3.13116	0.0285278	0.868488	0.955213	0.976376	IMMEDT-Sham
ShamvsIMM-EDT	Zfp703	1. Decidual stromal cells and Fibroblasts	0.158646	3.0931	0.308088	0.588331	0.81554	0.87529	IMMEDT-Sham
ShamvsIMM-EDT	Erlin2	1. Decidual stromal cells and Fibroblasts	-0.13051	5.14765	0.471758	0.504313	0.763812	0.835266	IMMEDT-Sham
ShamvsIMM-EDT	Proscos	1. Decidual stromal cells and Fibroblasts	-0.565367	3.2723	6.23569	0.0268193	0.21134	0.302439	IMMEDT-Sham
ShamvsIMM-EDT	Plpbp	1. Decidual stromal cells and Fibroblasts	-0.179582	7.7968	0.552255	0.470686	0.741718	0.816072	IMMEDT-Sham
ShamvsIMM-EDT	Adgra2	1. Decidual stromal cells and Fibroblasts	-0.114252	4.91888	0.593941	0.454752	0.729458	0.807716	IMMEDT-Sham
ShamvsIMM-EDT	Brf2	1. Decidual stromal cells and Fibroblasts	-0.0633345	2.8338	0.0602992	0.809878	0.931668	0.959898	IMMEDT-Sham
ShamvsIMM-EDT	Rab11fip1	1. Decidual stromal cells and Fibroblasts	0.450826	5.37312	6.46376	0.0246266	0.202248	0.291331	IMMEDT-Sham
ShamvsIMM-EDT	Eif4ebp1	1. Decidual stromal cells and Fibroblasts	-0.0989152	6.71717	0.293434	0.59724	0.821392	0.879545	IMMEDT-Sham
ShamvsIMM-EDT	Poteg	1. Decidual stromal cells and Fibroblasts	-0.302347	3.32028	1.27323	0.279665	0.588314	0.685865	IMMEDT-Sham
ShamvsIMM-EDT	Rnf122	1. Decidual stromal cells and Fibroblasts	0.267953	2.62941	0.994445	0.336956	0.640505	0.73241	IMMEDT-Sham
ShamvsIMM-EDT	Tti2	1. Decidual stromal cells and Fibroblasts	0.138618	4.09244	0.632304	0.440865	0.72003	0.799853	IMMEDT-Sham
ShamvsIMM-EDT	Mak16	1. Decidual stromal cells and Fibroblasts	-0.0520619	5.21287	0.156885	0.6985	0.877471	0.9206	IMMEDT-Sham
ShamvsIMM-EDT	Fut10	1. Decidual stromal cells and Fibroblasts	0.0897924	3.68276	0.0768399	0.786009	0.921019	0.951633	IMMEDT-Sham
ShamvsIMM-EDT	Nrg1	1. Decidual stromal cells and Fibroblasts	0.482558	6.93872	4.14825	0.0626924	0.297924	0.403294	IMMEDT-Sham
ShamvsIMM-EDT	Wrn	1. Decidual stromal cells and Fibroblasts	-0.215099	6.25593	1.50385	0.241946	0.552135	0.652489	IMMEDT-Sham
ShamvsIMM-EDT	Purg	1. Decidual stromal cells and Fibroblasts	-0.115384	6.31998	0.68894	0.421587	0.70737	0.790489	IMMEDT-Sham
ShamvsIMM-EDT	Tex15	1. Decidual stromal cells and Fibroblasts	-0.11837	2.10426	0.0816187	0.779641	0.917894	0.949153	IMMEDT-Sham
ShamvsIMM-EDT	Ppp2cb	1. Decidual stromal cells and Fibroblasts	0.197	5.30349	1.33131	0.269455	0.578571	0.676238	IMMEDT-Sham
ShamvsIMM-EDT	Ubxn8	1. Decidual stromal cells and Fibroblasts	0.0223807	4.01461	0.0155893	0.902557	0.968191	0.984163	IMMEDT-Sham
ShamvsIMM-EDT	Gsr	1. Decidual stromal cells and Fibroblasts	0.229242	6.80787	1.68196	0.217332	0.525618	0.627332	IMMEDT-Sham
ShamvsIMM-EDT	Gtf2e2	1. Decidual stromal cells and Fibroblasts	0.088642	6.04194	0.617529	0.44613	0.723485	0.802549	IMMEDT-Sham
ShamvsIMM-EDT	Smim18	1. Decidual stromal cells and Fibroblasts	0.550672	2.80915	4.21506	0.0608763	0.294386	0.400152	IMMEDT-Sham
ShamvsIMM-EDT	Rbpms	1. Decidual stromal cells and Fibroblasts	0.24319	7.36167	1.89111	0.192437	0.501942	0.602138	IMMEDT-Sham
ShamvsIMM-EDT	Gm26632	1. Decidual stromal cells and Fibroblasts	-0.0758796	3.81011	0.106212	0.749714	0.904394	0.939953	IMMEDT-Sham
ShamvsIMM-EDT	Dctn6	1. Decidual stromal cells and Fibroblasts	-0.206637	5.24105	1.23191	0.287253	0.59656	0.693298	IMMEDT-Sham
ShamvsIMM-EDT	Leprotl1	1. Decidual stromal cells and Fibroblasts	-0.0291828	5.50983	0.0569083	0.81519	0.934189	0.961612	IMMEDT-Sham
ShamvsIMM-EDT	Saraf	1. Decidual stromal cells and Fibroblasts	0.326586	5.95063	5.14225	0.041149	0.25196	0.350571	IMMEDT-Sham
ShamvsIMM-EDT	Dusp4	1. Decidual stromal cells and Fibroblasts	0.449376	4.61484	3.75639	0.0747543	0.323663	0.430058	IMMEDT-Sham
ShamvsIMM-EDT	Tnks	1. Decidual stromal cells and Fibroblasts	0.126384	7.5762	1.57224	0.23208	0.541066	0.642895	IMMEDT-Sham
ShamvsIMM-EDT	Ppp1r3b	1. Decidual stromal cells and Fibroblasts	0.361329	4.04847	1.23858	0.286009	0.595514	0.692276	IMMEDT-Sham
ShamvsIMM-EDT	Eri1	1. Decidual stromal cells and Fibroblasts	0.0457451	4.66619	0.0876881	0.77184	0.915348	0.946614	IMMEDT-Sham
ShamvsIMM-EDT	Mfhas1	1. Decidual stromal cells and Fibroblasts	-0.0993549	6.04739	0.261697	0.617581	0.833497	0.887499	IMMEDT-Sham
ShamvsIMM-EDT	Prag1	1. Decidual stromal cells and Fibroblasts	0.291387	2.81172	0.776492	0.394302	0.687784	0.772719	IMMEDT-Sham
ShamvsIMM-EDT	Lonrf1	1. Decidual stromal cells and Fibroblasts	0.599189	4.20427	4.72776	0.0488466	0.271386	0.371182	IMMEDT-Sham
ShamvsIMM-EDT	Dlc1	1. Decidual stromal cells and Fibroblasts	-0.537265	6.99652	2.79775	0.118406	0.398813	0.506243	IMMEDT-Sham
ShamvsIMM-EDT	AI429214	1. Decidual stromal cells and Fibroblasts	0.424094	2.4135	1.69938	0.215104	0.523063	0.625445	IMMEDT-Sham
ShamvsIMM-EDT	Sgcz	1. Decidual stromal cells and Fibroblasts	-1.80007	3.7922	15.508	0.00171655	0.060299	0.106917	IMMEDT-Sham
ShamvsIMM-EDT	Tusc3	1. Decidual stromal cells and Fibroblasts	-0.051299	7.15004	0.259413	0.619105	0.833978	0.888168	IMMEDT-Sham
ShamvsIMM-EDT	Micu3	1. Decidual stromal cells and Fibroblasts	-0.0366286	6.31148	0.113229	0.741897	0.901138	0.938065	IMMEDT-Sham
ShamvsIMM-EDT	Zdhhc2	1. Decidual stromal cells and Fibroblasts	0.773595	4.99382	18.544	0.000863688	0.0447604	0.0831384	IMMEDT-Sham
ShamvsIMM-EDT	Cnot7	1. Decidual stromal cells and Fibroblasts	0.179605	7.10047	3.1384	0.100021	0.36934	0.476672	IMMEDT-Sham
ShamvsIMM-EDT	Vps37a	1. Decidual stromal cells and Fibroblasts	0.252809	7.19071	3.0507	0.104398	0.375829	0.482583	IMMEDT-Sham
ShamvsIMM-EDT	Mtmr7	1. Decidual stromal cells and Fibroblasts	0.455659	1.8888	1.64694	0.221901	0.530317	0.631666	IMMEDT-Sham
ShamvsIMM-EDT	Slc7a2	1. Decidual stromal cells and Fibroblasts	-0.181489	5.03369	0.306403	0.589341	0.816425	0.876057	IMMEDT-Sham
ShamvsIMM-EDT	Pdgfrl	1. Decidual stromal cells and Fibroblasts	-0.64323	5.6602	3.06294	0.103774	0.375261	0.482323	IMMEDT-Sham
ShamvsIMM-EDT	Mtus1	1. Decidual stromal cells and Fibroblasts	0.298389	8.56115	3.64512	0.078676	0.3301	0.437715	IMMEDT-Sham
ShamvsIMM-EDT	B430010I23Rik	1. Decidual stromal cells and Fibroblasts	0.49723	5.52832	4.21805	0.0607964	0.294222	0.399985	IMMEDT-Sham
ShamvsIMM-EDT	Gm16193	1. Decidual stromal cells and Fibroblasts	0.160218	5.95265	0.378769	0.548943	0.790228	0.855718	IMMEDT-Sham
ShamvsIMM-EDT	Pcm1	1. Decidual stromal cells and Fibroblasts	-0.138116	8.2016	2.29815	0.15359	0.453336	0.557824	IMMEDT-Sham
ShamvsIMM-EDT	Asah1	1. Decidual stromal cells and Fibroblasts	-0.0472822	5.41886	0.0704509	0.794866	0.925625	0.954662	IMMEDT-Sham
ShamvsIMM-EDT	Frg1	1. Decidual stromal cells and Fibroblasts	0.359197	5.60253	9.75	0.00813541	0.126676	0.199536	IMMEDT-Sham
ShamvsIMM-EDT	Fat1	1. Decidual stromal cells and Fibroblasts	-0.436653	4.73302	3.22234	0.0960388	0.363331	0.470276	IMMEDT-Sham
ShamvsIMM-EDT	Cyp4v3	1. Decidual stromal cells and Fibroblasts	0.0160728	4.77022	0.00408666	0.950006	0.984011	0.992854	IMMEDT-Sham
ShamvsIMM-EDT	Fam149a	1. Decidual stromal cells and Fibroblasts	-0.841566	2.45852	6.60741	0.0233537	0.196836	0.287434	IMMEDT-Sham
ShamvsIMM-EDT	Tlr3	1. Decidual stromal cells and Fibroblasts	0.0426876	3.67677	0.0121014	0.914093	0.971148	0.985987	IMMEDT-Sham
ShamvsIMM-EDT	Sorbs2	1. Decidual stromal cells and Fibroblasts	0.443415	11.2611	2.42251	0.143734	0.438498	0.542867	IMMEDT-Sham
ShamvsIMM-EDT	Gm16351	1. Decidual stromal cells and Fibroblasts	0.597035	3.03539	1.21219	0.290974	0.600126	0.696637	IMMEDT-Sham
ShamvsIMM-EDT	Sorbs2os	1. Decidual stromal cells and Fibroblasts	0.767146	8.13089	12.78	0.00341796	0.0835895	0.14258	IMMEDT-Sham
ShamvsIMM-EDT	Pdlim3	1. Decidual stromal cells and Fibroblasts	-1.94688	5.88528	8.25496	0.0131252	0.151858	0.233275	IMMEDT-Sham
ShamvsIMM-EDT	1700029J07Rik	1. Decidual stromal cells and Fibroblasts	-0.381014	2.37057	1.53257	0.237736	0.547053	0.648102	IMMEDT-Sham
ShamvsIMM-EDT	Ufsp2	1. Decidual stromal cells and Fibroblasts	0.243627	5.97525	4.15925	0.0623889	0.297116	0.402944	IMMEDT-Sham
ShamvsIMM-EDT	Ankrd37	1. Decidual stromal cells and Fibroblasts	-0.755555	2.49236	4.13146	0.0631589	0.298737	0.40426	IMMEDT-Sham
ShamvsIMM-EDT	Snx25	1. Decidual stromal cells and Fibroblasts	0.372589	5.37538	3.66532	0.0779456	0.328779	0.436113	IMMEDT-Sham
ShamvsIMM-EDT	Cfap97	1. Decidual stromal cells and Fibroblasts	-0.0541456	5.49176	0.178146	0.679905	0.868709	0.91447	IMMEDT-Sham
ShamvsIMM-EDT	Slc25a4	1. Decidual stromal cells and Fibroblasts	-0.424793	5.27317	4.76948	0.0479987	0.26904	0.368517	IMMEDT-Sham
ShamvsIMM-EDT	Acsl1	1. Decidual stromal cells and Fibroblasts	-0.286184	6.14134	2.86409	0.11452	0.393406	0.499766	IMMEDT-Sham
ShamvsIMM-EDT	Cenpu	1. Decidual stromal cells and Fibroblasts	-0.225356	2.68038	0.561754	0.466973	0.738148	0.813773	IMMEDT-Sham
ShamvsIMM-EDT	Primpol	1. Decidual stromal cells and Fibroblasts	-0.133429	4.40491	0.223862	0.644001	0.846734	0.898668	IMMEDT-Sham
ShamvsIMM-EDT	Casp3	1. Decidual stromal cells and Fibroblasts	0.141176	3.00548	0.327729	0.576819	0.807143	0.868799	IMMEDT-Sham
ShamvsIMM-EDT	Gm16675	1. Decidual stromal cells and Fibroblasts	-0.0183571	2.36351	0.00172442	0.967511	0.99129	0.996165	IMMEDT-Sham
ShamvsIMM-EDT	Irf2	1. Decidual stromal cells and Fibroblasts	0.0748976	7.06088	0.727689	0.409159	0.698763	0.781898	IMMEDT-Sham
ShamvsIMM-EDT	Stox2	1. Decidual stromal cells and Fibroblasts	0.274196	3.52391	0.938114	0.350533	0.649921	0.74164	IMMEDT-Sham
ShamvsIMM-EDT	Trappc11	1. Decidual stromal cells and Fibroblasts	-0.21289	5.45752	3.34557	0.0905362	0.351846	0.460052	IMMEDT-Sham
ShamvsIMM-EDT	Rwdd4a	1. Decidual stromal cells and Fibroblasts	0.166293	4.73349	1.52845	0.238333	0.54763	0.64849	IMMEDT-Sham
ShamvsIMM-EDT	Ing2	1. Decidual stromal cells and Fibroblasts	0.0223775	4.13736	0.0262408	0.873818	0.956124	0.976982	IMMEDT-Sham
ShamvsIMM-EDT	AA386476	1. Decidual stromal cells and Fibroblasts	0.402717	2.87705	1.53779	0.236982	0.546336	0.64722	IMMEDT-Sham
ShamvsIMM-EDT	Cdkn2aip	1. Decidual stromal cells and Fibroblasts	0.0220514	5.14086	0.0123376	0.913263	0.971148	0.985908	IMMEDT-Sham
ShamvsIMM-EDT	Wwc2	1. Decidual stromal cells and Fibroblasts	-0.380423	7.76412	18.4926	0.000873258	0.0447604	0.0834096	IMMEDT-Sham
ShamvsIMM-EDT	Dctd	1. Decidual stromal cells and Fibroblasts	-0.401978	5.06677	1.76004	0.207575	0.515473	0.616589	IMMEDT-Sham
ShamvsIMM-EDT	Tenm3	1. Decidual stromal cells and Fibroblasts	-0.628284	8.44974	9.31409	0.00931655	0.133835	0.208371	IMMEDT-Sham
ShamvsIMM-EDT	Aga	1. Decidual stromal cells and Fibroblasts	-0.240569	3.54337	1.37465	0.262165	0.571677	0.670798	IMMEDT-Sham
ShamvsIMM-EDT	Neil3	1. Decidual stromal cells and Fibroblasts	-0.491544	3.12738	1.04862	0.324604	0.628731	0.724095	IMMEDT-Sham
ShamvsIMM-EDT	Vegfc	1. Decidual stromal cells and Fibroblasts	0.170156	4.1209	0.364384	0.556524	0.794871	0.859278	IMMEDT-Sham
ShamvsIMM-EDT	Spcs3	1. Decidual stromal cells and Fibroblasts	0.20482	5.42438	1.29233	0.276249	0.584114	0.682557	IMMEDT-Sham
ShamvsIMM-EDT	Asb5	1. Decidual stromal cells and Fibroblasts	-0.0911778	2.63575	0.0458498	0.833789	0.943123	0.966971	IMMEDT-Sham
ShamvsIMM-EDT	Wdr17	1. Decidual stromal cells and Fibroblasts	0.817831	2.52241	10.849	0.00585523	0.109561	0.177283	IMMEDT-Sham
ShamvsIMM-EDT	Hpgd	1. Decidual stromal cells and Fibroblasts	-0.0656377	6.20675	0.0156943	0.902231	0.968186	0.984099	IMMEDT-Sham
ShamvsIMM-EDT	4930518J21Rik	1. Decidual stromal cells and Fibroblasts	0.958089	2.28508	2.3038	0.153124	0.452773	0.557116	IMMEDT-Sham
ShamvsIMM-EDT	Cep44	1. Decidual stromal cells and Fibroblasts	-0.0207845	4.63634	0.0189447	0.892645	0.96465	0.981966	IMMEDT-Sham
ShamvsIMM-EDT	Fbxo8	1. Decidual stromal cells and Fibroblasts	0.383296	5.60776	12.9165	0.00329596	0.0827763	0.141212	IMMEDT-Sham
ShamvsIMM-EDT	Hand2os1	1. Decidual stromal cells and Fibroblasts	0.479735	10.25	3.05837	0.104006	0.375612	0.482477	IMMEDT-Sham
ShamvsIMM-EDT	Hand2	1. Decidual stromal cells and Fibroblasts	0.70414	8.86846	11.3598	0.00505457	0.101345	0.166657	IMMEDT-Sham
ShamvsIMM-EDT	Gm34030	1. Decidual stromal cells and Fibroblasts	0.357163	3.51385	1.66344	0.219733	0.528389	0.629459	IMMEDT-Sham
ShamvsIMM-EDT	5033428I22Rik	1. Decidual stromal cells and Fibroblasts	0.454615	6.5926	6.33536	0.025834	0.20776	0.297054	IMMEDT-Sham
ShamvsIMM-EDT	Sap30	1. Decidual stromal cells and Fibroblasts	-0.00434088	2.99945	0.000385164	0.984642	0.995912	0.998038	IMMEDT-Sham
ShamvsIMM-EDT	2500002B13Rik	1. Decidual stromal cells and Fibroblasts	0.205124	2.48904	0.480558	0.596905	0.821254	0.879533	IMMEDT-Sham
ShamvsIMM-EDT	Hmgb2	1. Decidual stromal cells and Fibroblasts	-0.642719	5.45947	11.348	0.00507154	0.101377	0.166694	IMMEDT-Sham
ShamvsIMM-EDT	Galnt7	1. Decidual stromal cells and Fibroblasts	0.296459	6.08939	3.50269	0.0840643	0.339677	0.44865	IMMEDT-Sham
ShamvsIMM-EDT	Galntl6	1. Decidual stromal cells and Fibroblasts	-0.129173	3.1169	0.195341	0.665811	0.859538	0.908068	IMMEDT-Sham
ShamvsIMM-EDT	Mfap3l	1. Decidual stromal cells and Fibroblasts	0.575548	4.12259	4.77233	0.0479414	0.268851	0.368153	IMMEDT-Sham
ShamvsIMM-EDT	Hpf1	1. Decidual stromal cells and Fibroblasts	-0.309456	4.83925	2.99863	0.107108	0.380614	0.487466	IMMEDT-Sham
ShamvsIMM-EDT	Clcn3	1. Decidual stromal cells and Fibroblasts	0.350328	6.54864	14.9765	0.00195168	0.0654186	0.113904	IMMEDT-Sham
ShamvsIMM-EDT	Nek1	1. Decidual stromal cells and Fibroblasts	0.104643	6.04358	0.625007	0.443453	0.721128	0.800852	IMMEDT-Sham
ShamvsIMM-EDT	Gm16178	1. Decidual stromal cells and Fibroblasts	-0.0263331	2.46489	0.00665853	0.936215	0.978874	0.989908	IMMEDT-Sham
ShamvsIMM-EDT	Sh3rf1	1. Decidual stromal cells and Fibroblasts	-0.254771	7.18879	3.45942	0.0857891	0.343287	0.451804	IMMEDT-Sham
ShamvsIMM-EDT	Cbr4	1. Decidual stromal cells and Fibroblasts	0.109354	2.85557	0.164958	0.691274	0.873659	0.917596	IMMEDT-Sham
ShamvsIMM-EDT	Palld	1. Decidual stromal cells and Fibroblasts	-0.0370044	8.34179	0.0210015	0.88701	0.962713	0.980473	IMMEDT-Sham
ShamvsIMM-EDT	Ddx60	1. Decidual stromal cells and Fibroblasts	-0.636571	6.76654	2.77059	0.120044	0.402245	0.509485	IMMEDT-Sham
ShamvsIMM-EDT	Tll1	1. Decidual stromal cells and Fibroblasts	-1.3973	6.4956	5.2955	0.0386736	0.244521	0.342553	IMMEDT-Sham
ShamvsIMM-EDT	Gm35521	1. Decidual stromal cells and Fibroblasts	0.078149	4.3478	0.0488042	0.828608	0.940041	0.965226	IMMEDT-Sham
ShamvsIMM-EDT	Cpe	1. Decidual stromal cells and Fibroblasts	0.302149	6.37828	0.820624	0.38157	0.675503	0.762982	IMMEDT-Sham
ShamvsIMM-EDT	Msmo1	1. Decidual stromal cells and Fibroblasts	0.170821	5.64774	1.13437	0.306332	0.612804	0.708314	IMMEDT-Sham
ShamvsIMM-EDT	Klhl2	1. Decidual stromal cells and Fibroblasts	-0.104697	8.33273	0.872831	0.367294	0.664902	0.753872	IMMEDT-Sham
ShamvsIMM-EDT	Gm45345	1. Decidual stromal cells and Fibroblasts	0.665102	4.49763	7.93309	0.0146249	0.158825	0.242506	IMMEDT-Sham
ShamvsIMM-EDT	Tmem192	1. Decidual stromal cells and Fibroblasts	0.252674	5.49101	2.47847	0.139557	0.433377	0.538131	IMMEDT-Sham
ShamvsIMM-EDT	March1	1. Decidual stromal cells and Fibroblasts	0.952808	2.16958	8.39129	0.0125446	0.148515	0.229582	IMMEDT-Sham
ShamvsIMM-EDT	Tma16	1. Decidual stromal cells and Fibroblasts	0.229023	4.13249	2.09465	0.171624	0.476972	0.579393	IMMEDT-Sham
ShamvsIMM-EDT	Naf1	1. Decidual stromal cells and Fibroblasts	0.0142394	4.5783	0.00907604	0.925562	0.975542	0.988113	IMMEDT-Sham
ShamvsIMM-EDT	Nat2	1. Decidual stromal cells and Fibroblasts	0.3448	2.69654	1.47998	0.245519	0.555137	0.65547	IMMEDT-Sham
ShamvsIMM-EDT	Psd3	1. Decidual stromal cells and Fibroblasts	-0.0261082	8.8617	0.0294031	0.866506	0.954343	0.975831	IMMEDT-Sham
ShamvsIMM-EDT	Gm15991	1. Decidual stromal cells and Fibroblasts	-0.281704	1.95008	0.820251	0.417317	0.70415	0.787823	IMMEDT-Sham
ShamvsIMM-EDT	Sh2d4a	1. Decidual stromal cells and Fibroblasts	0.425265	6.46449	3.68651	0.0771886	0.327417	0.434148	IMMEDT-Sham
ShamvsIMM-EDT	Csgalnact1	1. Decidual stromal cells and Fibroblasts	-0.372712	5.69754	1.07979	0.317788	0.623227	0.718225	IMMEDT-Sham
ShamvsIMM-EDT	Ints10	1. Decidual stromal cells and Fibroblasts	-0.261357	4.6795	3.70932	0.0763837	0.325632	0.432642	IMMEDT-Sham
ShamvsIMM-EDT	Gm33103	1. Decidual stromal cells and Fibroblasts	-1.04258	1.67131	1.4422	0.251323	0.561544	0.66099	IMMEDT-Sham
ShamvsIMM-EDT	Slc18a1	1. Decidual stromal cells and Fibroblasts	-0.294077	3.38717	0.179932	0.678405	0.867297	0.913609	IMMEDT-Sham
ShamvsIMM-EDT	Atp6v1b2	1. Decidual stromal cells and Fibroblasts	0.569268	8.24941	10.7595	0.00601012	0.11042	0.177903	IMMEDT-Sham
ShamvsIMM-EDT	Zfp930	1. Decidual stromal cells and Fibroblasts	0.439403	3.50174	3.26096	0.0942719	0.35985	0.467074	IMMEDT-Sham
ShamvsIMM-EDT	D130040H23Rik	1. Decidual stromal cells and Fibroblasts	-0.672062	4.41808	7.86786	0.0149528	0.16103	0.244187	IMMEDT-Sham
ShamvsIMM-EDT	Zfp868	1. Decidual stromal cells and Fibroblasts	0.368777	3.49087	3.1621	0.0988764	0.368339	0.474948	IMMEDT-Sham
ShamvsIMM-EDT	Zfp869	1. Decidual stromal cells and Fibroblasts	-0.00989764	5.19739	0.00841883	0.964936	0.989884	0.995537	IMMEDT-Sham
ShamvsIMM-EDT	Zfp963	1. Decidual stromal cells and Fibroblasts	-0.231167	2.43911	0.450123	0.514084	0.769811	0.839441	IMMEDT-Sham
ShamvsIMM-EDT	Zfp866	1. Decidual stromal cells and Fibroblasts	-0.0150083	4.89018	0.0133465	0.909802	0.970495	0.985631	IMMEDT-Sham
ShamvsIMM-EDT	Atp13a1	1. Decidual stromal cells and Fibroblasts	-0.244839	4.46941	3.74439	0.0751655	0.324428	0.430946	IMMEDT-Sham
ShamvsIMM-EDT	Gmip	1. Decidual stromal cells and Fibroblasts	0.274415	5.81059	1.99249	0.181691	0.48885	0.590353	IMMEDT-Sham
ShamvsIMM-EDT	Ndufa13	1. Decidual stromal cells and Fibroblasts	-0.694813	4.57256	13.7423	0.00265735	0.0758226	0.131184	IMMEDT-Sham
ShamvsIMM-EDT	Gatad2a	1. Decidual stromal cells and Fibroblasts	0.0435789	6.40552	0.103911	0.752339	0.905736	0.941058	IMMEDT-Sham
ShamvsIMM-EDT	Mau2	1. Decidual stromal cells and Fibroblasts	-0.0167236	6.77399	0.029722	0.865792	0.95408	0.975794	IMMEDT-Sham
ShamvsIMM-EDT	Sugp1	1. Decidual stromal cells and Fibroblasts	-0.152118	5.69262	1.92452	0.188809	0.497038	0.597188	IMMEDT-Sham
ShamvsIMM-EDT	Rfxank	1. Decidual stromal cells and Fibroblasts	0.318868	3.25803	1.78254	0.20487	0.513051	0.614618	IMMEDT-Sham
ShamvsIMM-EDT	Nr2c2ap	1. Decidual stromal cells and Fibroblasts	0.217547	4.0757	2.08702	0.172352	0.477675	0.580142	IMMEDT-Sham
ShamvsIMM-EDT	Mef2b	1. Decidual stromal cells and Fibroblasts	-0.467319	2.33662	3.31159	0.111287	0.388602	0.494461	IMMEDT-Sham
ShamvsIMM-EDT	Tmem161a	1. Decidual stromal cells and Fibroblasts	-0.267088	3.57704	1.88142	0.193507	0.50327	0.603294	IMMEDT-Sham
ShamvsIMM-EDT	Slc25a42	1. Decidual stromal cells and Fibroblasts	-0.0370323	2.70763	0.0225575	0.993653	0.998048	0.999139	IMMEDT-Sham
ShamvsIMM-EDT	Armc6	1. Decidual stromal cells and Fibroblasts	-0.258558	3.52844	1.05475	0.323248	0.627581	0.722618	IMMEDT-Sham
ShamvsIMM-EDT	Sugp2	1. Decidual stromal cells and Fibroblasts	0.191504	5.01615	1.59612	0.228761	0.537351	0.638875	IMMEDT-Sham
ShamvsIMM-EDT	Homer3	1. Decidual stromal cells and Fibroblasts	-0.200286	3.62188	1.32765	0.270085	0.579088	0.676679	IMMEDT-Sham
ShamvsIMM-EDT	Ddx49	1. Decidual stromal cells and Fibroblasts	0.0821538	3.99763	0.15722	0.698195	0.877189	0.920354	IMMEDT-Sham
ShamvsIMM-EDT	Cope	1. Decidual stromal cells and Fibroblasts	0.0788372	6.39201	0.265479	0.615077	0.831746	0.886477	IMMEDT-Sham
ShamvsIMM-EDT	Upf1	1. Decidual stromal cells and Fibroblasts	0.248615	4.6808	3.51499	0.0835821	0.33909	0.447688	IMMEDT-Sham
ShamvsIMM-EDT	Crtc1	1. Decidual stromal cells and Fibroblasts	-0.554815	4.56311	6.85007	0.0213747	0.189551	0.279318	IMMEDT-Sham
ShamvsIMM-EDT	Klhl26	1. Decidual stromal cells and Fibroblasts	-0.298736	4.73179	4.60236	0.051505	0.277495	0.379252	IMMEDT-Sham
ShamvsIMM-EDT	Rex1bd	1. Decidual stromal cells and Fibroblasts	-0.430491	3.50023	3.87073	0.0709669	0.314975	0.422156	IMMEDT-Sham
ShamvsIMM-EDT	Uba52	1. Decidual stromal cells and Fibroblasts	0.598714	5.47011	32.0007	8.00173e-05	0.0124008	0.0274578	IMMEDT-Sham
ShamvsIMM-EDT	Kxd1	1. Decidual stromal cells and Fibroblasts	0.200665	5.2793	2.4408	0.142352	0.437416	0.541741	IMMEDT-Sham
ShamvsIMM-EDT	Fkbp8	1. Decidual stromal cells and Fibroblasts	0.142511	6.19042	0.70291	0.417039	0.704133	0.78782	IMMEDT-Sham
ShamvsIMM-EDT	Ell	1. Decidual stromal cells and Fibroblasts	0.382257	8.08896	5.74938	0.0323119	0.227234	0.322586	IMMEDT-Sham
ShamvsIMM-EDT	Isyna1	1. Decidual stromal cells and Fibroblasts	0.115942	5.15829	0.582891	0.458887	0.732895	0.810095	IMMEDT-Sham
ShamvsIMM-EDT	Ssbp4	1. Decidual stromal cells and Fibroblasts	-0.149441	4.99577	0.399342	0.538443	0.784674	0.851186	IMMEDT-Sham
ShamvsIMM-EDT	Pgpep1	1. Decidual stromal cells and Fibroblasts	-0.325692	2.52264	1.10024	0.313426	0.62012	0.715641	IMMEDT-Sham
ShamvsIMM-EDT	Lsm4	1. Decidual stromal cells and Fibroblasts	-0.10858	4.0226	0.244657	0.629161	0.837842	0.891145	IMMEDT-Sham
ShamvsIMM-EDT	Jund	1. Decidual stromal cells and Fibroblasts	0.73172	5.51047	11.3653	0.00504665	0.101345	0.166647	IMMEDT-Sham
ShamvsIMM-EDT	Mpv17l2	1. Decidual stromal cells and Fibroblasts	0.243191	2.36502	0.712227	0.414048	0.701638	0.785444	IMMEDT-Sham
ShamvsIMM-EDT	Ifi30	1. Decidual stromal cells and Fibroblasts	-0.754491	4.59774	10.3193	0.00684578	0.118533	0.187286	IMMEDT-Sham
ShamvsIMM-EDT	Pik3r2	1. Decidual stromal cells and Fibroblasts	-0.411841	2.93036	1.65934	0.22027	0.529008	0.630204	IMMEDT-Sham
ShamvsIMM-EDT	2010320M18Rik	1. Decidual stromal cells and Fibroblasts	0.0729981	3.15958	0.0756342	0.787649	0.922121	0.952437	IMMEDT-Sham
ShamvsIMM-EDT	Mast3	1. Decidual stromal cells and Fibroblasts	0.174426	3.1957	0.528417	0.480229	0.747577	0.82122	IMMEDT-Sham
ShamvsIMM-EDT	Arrdc2	1. Decidual stromal cells and Fibroblasts	-0.12335	3.12454	0.264713	0.798914	0.927396	0.955907	IMMEDT-Sham
ShamvsIMM-EDT	Ccdc124	1. Decidual stromal cells and Fibroblasts	0.0917538	3.03494	0.208036	0.655878	0.853508	0.90409	IMMEDT-Sham
ShamvsIMM-EDT	Map1s	1. Decidual stromal cells and Fibroblasts	0.0842903	5.12801	0.430599	0.523202	0.775931	0.844396	IMMEDT-Sham
ShamvsIMM-EDT	Haus8	1. Decidual stromal cells and Fibroblasts	-0.15628	2.74879	0.467422	0.506244	0.764633	0.836405	IMMEDT-Sham
ShamvsIMM-EDT	Myo9b	1. Decidual stromal cells and Fibroblasts	0.00878964	7.02813	0.00489095	0.945315	0.982612	0.991989	IMMEDT-Sham
ShamvsIMM-EDT	Use1	1. Decidual stromal cells and Fibroblasts	-0.608353	3.90769	14.4797	0.0022058	0.0694482	0.120475	IMMEDT-Sham
ShamvsIMM-EDT	Ocel1	1. Decidual stromal cells and Fibroblasts	0.119284	4.94858	0.597948	0.453268	0.728425	0.806671	IMMEDT-Sham
ShamvsIMM-EDT	Nr2f6	1. Decidual stromal cells and Fibroblasts	-0.366059	3.31849	2.02008	0.1789	0.484445	0.586877	IMMEDT-Sham
ShamvsIMM-EDT	Ushbp1	1. Decidual stromal cells and Fibroblasts	2.11077	1.78743	20.6953	0.000553393	0.0366933	0.069014	IMMEDT-Sham
ShamvsIMM-EDT	Babam1	1. Decidual stromal cells and Fibroblasts	-0.19737	4.82206	1.91724	0.189591	0.498004	0.598183	IMMEDT-Sham
ShamvsIMM-EDT	Ankle1	1. Decidual stromal cells and Fibroblasts	-0.321014	2.11801	0.299236	0.593678	0.818538	0.87789	IMMEDT-Sham
ShamvsIMM-EDT	Mrpl34	1. Decidual stromal cells and Fibroblasts	-0.258548	2.7607	0.946883	0.348368	0.648441	0.73993	IMMEDT-Sham
ShamvsIMM-EDT	Dda1	1. Decidual stromal cells and Fibroblasts	-0.000643166	4.18643	9.71102e-06	0.997561	0.99923	0.999372	IMMEDT-Sham
ShamvsIMM-EDT	Ano8	1. Decidual stromal cells and Fibroblasts	-0.657232	2.27931	4.46245	0.054677	0.282772	0.38699	IMMEDT-Sham
ShamvsIMM-EDT	Gtpbp3	1. Decidual stromal cells and Fibroblasts	-0.00111126	2.85056	1.30821e-05	0.997169	0.999217	0.999301	IMMEDT-Sham
ShamvsIMM-EDT	Plvap	1. Decidual stromal cells and Fibroblasts	0.535782	3.06665	4.51903	0.053367	0.281019	0.383944	IMMEDT-Sham
ShamvsIMM-EDT	Bst2	1. Decidual stromal cells and Fibroblasts	-0.319492	4.58782	1.88896	0.192674	0.502194	0.602334	IMMEDT-Sham
ShamvsIMM-EDT	Mvb12a	1. Decidual stromal cells and Fibroblasts	0.201927	4.5473	1.04598	0.32519	0.629405	0.724448	IMMEDT-Sham
ShamvsIMM-EDT	Slc27a1	1. Decidual stromal cells and Fibroblasts	0.126749	3.17034	0.346376	0.566312	0.801292	0.863822	IMMEDT-Sham
ShamvsIMM-EDT	Pgls	1. Decidual stromal cells and Fibroblasts	-0.519665	4.8296	6.81456	0.0216516	0.190522	0.280258	IMMEDT-Sham
ShamvsIMM-EDT	Fam129c	1. Decidual stromal cells and Fibroblasts	0.201253	2.16315	0.449905	0.514184	0.769815	0.839457	IMMEDT-Sham
ShamvsIMM-EDT	Colgalt1	1. Decidual stromal cells and Fibroblasts	0.0587367	5.66108	0.11205	0.74319	0.901727	0.93842	IMMEDT-Sham
ShamvsIMM-EDT	Unc13a	1. Decidual stromal cells and Fibroblasts	-0.0163086	2.81071	0.00119137	0.972993	0.992491	0.996645	IMMEDT-Sham
ShamvsIMM-EDT	Zfp709	1. Decidual stromal cells and Fibroblasts	0.0401898	3.69747	0.0304362	0.864206	0.953969	0.975794	IMMEDT-Sham
ShamvsIMM-EDT	Zfp882	1. Decidual stromal cells and Fibroblasts	-0.264914	2.17327	0.730281	0.408348	0.698471	0.781748	IMMEDT-Sham
ShamvsIMM-EDT	Zfp617	1. Decidual stromal cells and Fibroblasts	0.376468	4.53265	7.81491	0.0152253	0.162433	0.246126	IMMEDT-Sham
ShamvsIMM-EDT	Zfp961	1. Decidual stromal cells and Fibroblasts	-0.0947859	4.39187	0.283926	0.603178	0.824648	0.881517	IMMEDT-Sham
ShamvsIMM-EDT	Tpm4	1. Decidual stromal cells and Fibroblasts	0.240866	6.5005	2.93975	0.110277	0.386348	0.49298	IMMEDT-Sham
ShamvsIMM-EDT	Gm26586	1. Decidual stromal cells and Fibroblasts	1.22179	2.57928	10.5621	0.0063692	0.113997	0.182465	IMMEDT-Sham
ShamvsIMM-EDT	Gm16091	1. Decidual stromal cells and Fibroblasts	0.750462	4.36371	12.6389	0.00354953	0.0850949	0.145284	IMMEDT-Sham
ShamvsIMM-EDT	Rab8a	1. Decidual stromal cells and Fibroblasts	0.189074	4.7705	1.7068	0.214163	0.521792	0.624491	IMMEDT-Sham
ShamvsIMM-EDT	Fam32a	1. Decidual stromal cells and Fibroblasts	0.357233	4.18677	5.50146	0.0356188	0.235073	0.332751	IMMEDT-Sham
ShamvsIMM-EDT	Ap1m1	1. Decidual stromal cells and Fibroblasts	-0.210162	5.42251	3.41879	0.0874478	0.346347	0.455362	IMMEDT-Sham
ShamvsIMM-EDT	Klf2	1. Decidual stromal cells and Fibroblasts	0.403988	4.74619	5.32445	0.038226	0.243459	0.341146	IMMEDT-Sham
ShamvsIMM-EDT	Eps15l1	1. Decidual stromal cells and Fibroblasts	-0.106332	6.57389	1.13371	0.306467	0.612888	0.708438	IMMEDT-Sham
ShamvsIMM-EDT	1700030K09Rik	1. Decidual stromal cells and Fibroblasts	-0.131684	4.16832	0.466314	0.50674	0.764812	0.836516	IMMEDT-Sham
ShamvsIMM-EDT	Cherp	1. Decidual stromal cells and Fibroblasts	0.0097907	5.10304	0.00558734	0.941559	0.980177	0.990841	IMMEDT-Sham
ShamvsIMM-EDT	Slc35e1	1. Decidual stromal cells and Fibroblasts	-0.216631	3.04033	0.57985	0.460036	0.733751	0.8106	IMMEDT-Sham
ShamvsIMM-EDT	Gm17435	1. Decidual stromal cells and Fibroblasts	-0.0962499	3.65023	0.289935	0.713418	0.886579	0.926199	IMMEDT-Sham
ShamvsIMM-EDT	Med26	1. Decidual stromal cells and Fibroblasts	0.0817952	5.80775	0.536759	0.476852	0.746207	0.819498	IMMEDT-Sham
ShamvsIMM-EDT	Smim7	1. Decidual stromal cells and Fibroblasts	0.0567878	4.29451	0.0682399	0.798032	0.927189	0.955606	IMMEDT-Sham
ShamvsIMM-EDT	Tmem38a	1. Decidual stromal cells and Fibroblasts	0.0148682	3.17935	0.00247221	0.961104	0.988199	0.994584	IMMEDT-Sham
ShamvsIMM-EDT	Sin3b	1. Decidual stromal cells and Fibroblasts	-0.0195182	5.61924	0.0174851	0.896837	0.965909	0.98292	IMMEDT-Sham
ShamvsIMM-EDT	Large1	1. Decidual stromal cells and Fibroblasts	0.306863	11.0668	1.73284	0.210908	0.518087	0.620598	IMMEDT-Sham
ShamvsIMM-EDT	Hmgxb4	1. Decidual stromal cells and Fibroblasts	0.111199	5.82949	0.415973	0.530231	0.779547	0.848022	IMMEDT-Sham
ShamvsIMM-EDT	Tom1	1. Decidual stromal cells and Fibroblasts	0.0440294	6.96964	0.0645345	0.803463	0.92897	0.957617	IMMEDT-Sham
ShamvsIMM-EDT	Hmox1	1. Decidual stromal cells and Fibroblasts	-0.101076	3.67371	0.202201	0.660396	0.856577	0.906058	IMMEDT-Sham
ShamvsIMM-EDT	Mcm5	1. Decidual stromal cells and Fibroblasts	-0.676307	2.74259	5.20746	0.0400735	0.249151	0.347439	IMMEDT-Sham
ShamvsIMM-EDT	Nr3c2	1. Decidual stromal cells and Fibroblasts	-0.608143	2.70227	3.03146	0.10539	0.37746	0.484283	IMMEDT-Sham
ShamvsIMM-EDT	Arhgap10	1. Decidual stromal cells and Fibroblasts	-0.170274	9.33966	1.31707	0.271911	0.580224	0.67845	IMMEDT-Sham
ShamvsIMM-EDT	Gm45406	1. Decidual stromal cells and Fibroblasts	0.422659	3.15916	1.86016	0.19588	0.50555	0.606256	IMMEDT-Sham
ShamvsIMM-EDT	4933421D24Rik	1. Decidual stromal cells and Fibroblasts	-0.33446	4.32672	1.62688	0.224577	0.53271	0.634418	IMMEDT-Sham
ShamvsIMM-EDT	Gm45285	1. Decidual stromal cells and Fibroblasts	0.438452	2.60226	1.73652	0.210453	0.517702	0.619933	IMMEDT-Sham
ShamvsIMM-EDT	0610038B21Rik	1. Decidual stromal cells and Fibroblasts	-0.0477187	3.51281	0.0496162	0.912335	0.970824	0.985715	IMMEDT-Sham
ShamvsIMM-EDT	Prmt9	1. Decidual stromal cells and Fibroblasts	0.263395	5.59288	4.58052	0.0519855	0.278376	0.380018	IMMEDT-Sham
ShamvsIMM-EDT	Tmem184c	1. Decidual stromal cells and Fibroblasts	0.326852	5.03762	3.59008	0.0807074	0.334959	0.442327	IMMEDT-Sham
ShamvsIMM-EDT	4933431K23Rik	1. Decidual stromal cells and Fibroblasts	0.348862	4.53497	1.0441	0.325609	0.629895	0.724448	IMMEDT-Sham
ShamvsIMM-EDT	Ednra	1. Decidual stromal cells and Fibroblasts	0.0628093	6.90416	0.0440986	0.836943	0.944415	0.967919	IMMEDT-Sham
ShamvsIMM-EDT	Rbmxl1	1. Decidual stromal cells and Fibroblasts	-0.00735637	4.80566	0.00159292	0.968773	0.991616	0.996413	IMMEDT-Sham
ShamvsIMM-EDT	Slc10a7	1. Decidual stromal cells and Fibroblasts	0.0558595	7.2243	0.266394	0.614474	0.83137	0.886223	IMMEDT-Sham
ShamvsIMM-EDT	Lsm6	1. Decidual stromal cells and Fibroblasts	-0.248803	4.15528	3.1965	0.0972437	0.36532	0.471777	IMMEDT-Sham
ShamvsIMM-EDT	Zfp827	1. Decidual stromal cells and Fibroblasts	-0.557178	5.35289	14.0528	0.00245522	0.0729829	0.126678	IMMEDT-Sham
ShamvsIMM-EDT	Mmaa	1. Decidual stromal cells and Fibroblasts	-0.0849005	5.04082	0.257787	0.620195	0.834167	0.8884	IMMEDT-Sham
ShamvsIMM-EDT	Gm4890	1. Decidual stromal cells and Fibroblasts	0.398179	2.20189	1.09865	0.313761	0.620251	0.716006	IMMEDT-Sham
ShamvsIMM-EDT	Smad1	1. Decidual stromal cells and Fibroblasts	0.0326378	5.63625	0.0451077	0.835118	0.943968	0.967654	IMMEDT-Sham
ShamvsIMM-EDT	Otud4	1. Decidual stromal cells and Fibroblasts	0.00739289	6.47948	0.00377368	0.951956	0.98507	0.993479	IMMEDT-Sham
ShamvsIMM-EDT	Abce1	1. Decidual stromal cells and Fibroblasts	0.143103	6.35329	2.0881	0.172248	0.477589	0.580012	IMMEDT-Sham
ShamvsIMM-EDT	Anapc10	1. Decidual stromal cells and Fibroblasts	-0.0589617	5.83829	0.251395	0.624522	0.83586	0.88974	IMMEDT-Sham
ShamvsIMM-EDT	Gm45435	1. Decidual stromal cells and Fibroblasts	0.247692	3.90185	1.12465	0.308328	0.615302	0.710259	IMMEDT-Sham
ShamvsIMM-EDT	Smarca5	1. Decidual stromal cells and Fibroblasts	-0.0676334	6.66499	0.609709	0.448958	0.725511	0.80443	IMMEDT-Sham
ShamvsIMM-EDT	Gab1	1. Decidual stromal cells and Fibroblasts	-0.293904	5.58972	2.40756	0.144876	0.439692	0.544687	IMMEDT-Sham
ShamvsIMM-EDT	Usp38	1. Decidual stromal cells and Fibroblasts	0.0777872	5.92112	0.27413	0.609432	0.828317	0.884579	IMMEDT-Sham
ShamvsIMM-EDT	Gm9725	1. Decidual stromal cells and Fibroblasts	-0.809066	2.74758	9.23349	0.00955624	0.135505	0.210555	IMMEDT-Sham
ShamvsIMM-EDT	Inpp4b	1. Decidual stromal cells and Fibroblasts	-0.314516	6.92305	1.07598	0.31861	0.624003	0.718535	IMMEDT-Sham
ShamvsIMM-EDT	Il15	1. Decidual stromal cells and Fibroblasts	-1.40752	7.54654	5.40757	0.0369746	0.240303	0.337859	IMMEDT-Sham
ShamvsIMM-EDT	Zfp330	1. Decidual stromal cells and Fibroblasts	0.31447	5.24155	10.4963	0.00649458	0.114836	0.183452	IMMEDT-Sham
ShamvsIMM-EDT	Rnf150	1. Decidual stromal cells and Fibroblasts	0.479081	7.76527	2.88212	0.113491	0.392017	0.498001	IMMEDT-Sham
ShamvsIMM-EDT	Tbc1d9	1. Decidual stromal cells and Fibroblasts	0.336253	4.45827	2.50024	0.137973	0.431101	0.536044	IMMEDT-Sham
ShamvsIMM-EDT	Elmod2	1. Decidual stromal cells and Fibroblasts	0.217235	4.88722	2.80733	0.117835	0.398112	0.505251	IMMEDT-Sham
ShamvsIMM-EDT	Scoc	1. Decidual stromal cells and Fibroblasts	-0.105331	3.93606	0.271194	0.611335	0.829021	0.885098	IMMEDT-Sham
ShamvsIMM-EDT	Ndufb7	1. Decidual stromal cells and Fibroblasts	-0.306035	4.2749	4.37469	0.0567858	0.287962	0.391345	IMMEDT-Sham
ShamvsIMM-EDT	Tecr	1. Decidual stromal cells and Fibroblasts	-0.0273707	5.51358	0.0430961	0.838779	0.944458	0.968353	IMMEDT-Sham
ShamvsIMM-EDT	D830024N08Rik	1. Decidual stromal cells and Fibroblasts	0.0719253	4.29551	0.112724	0.74245	0.901383	0.938168	IMMEDT-Sham
ShamvsIMM-EDT	Dnajb1	1. Decidual stromal cells and Fibroblasts	-0.242547	3.51562	0.23108	0.638756	0.842785	0.89555	IMMEDT-Sham
ShamvsIMM-EDT	Gipc1	1. Decidual stromal cells and Fibroblasts	-0.38292	4.04248	8.66959	0.0114501	0.144039	0.223164	IMMEDT-Sham
ShamvsIMM-EDT	Pkn1	1. Decidual stromal cells and Fibroblasts	-0.0132375	5.65543	0.00477882	0.945945	0.982893	0.992052	IMMEDT-Sham
ShamvsIMM-EDT	Ptger1	1. Decidual stromal cells and Fibroblasts	-0.339439	2.49263	1.32018	0.271372	0.580224	0.678292	IMMEDT-Sham
ShamvsIMM-EDT	Ddx39	1. Decidual stromal cells and Fibroblasts	-0.225705	4.32658	2.46648	0.140439	0.434784	0.539085	IMMEDT-Sham
ShamvsIMM-EDT	Adgre5	1. Decidual stromal cells and Fibroblasts	-0.291893	4.00211	1.19258	0.294741	0.602982	0.699628	IMMEDT-Sham
ShamvsIMM-EDT	Adgrl1	1. Decidual stromal cells and Fibroblasts	-0.611044	5.0091	9.65911	0.00836657	0.127173	0.200453	IMMEDT-Sham
ShamvsIMM-EDT	Gm10644	1. Decidual stromal cells and Fibroblasts	0.841219	1.48884	4.98093	0.0439605	0.258986	0.357567	IMMEDT-Sham
ShamvsIMM-EDT	Asf1b	1. Decidual stromal cells and Fibroblasts	-0.189013	2.24042	0.267445	0.613783	0.830973	0.885779	IMMEDT-Sham
ShamvsIMM-EDT	Prkaca	1. Decidual stromal cells and Fibroblasts	-0.35874	4.10762	4.17013	0.0620907	0.296826	0.402536	IMMEDT-Sham
ShamvsIMM-EDT	Samd1	1. Decidual stromal cells and Fibroblasts	0.287224	3.68063	1.59849	0.228434	0.53717	0.638794	IMMEDT-Sham
ShamvsIMM-EDT	2210011C24Rik	1. Decidual stromal cells and Fibroblasts	0.238781	3.24287	0.303164	0.591292	0.817581	0.876847	IMMEDT-Sham
ShamvsIMM-EDT	Palm3	1. Decidual stromal cells and Fibroblasts	0.3074	3.06615	0.921171	0.354773	0.653927	0.744845	IMMEDT-Sham
ShamvsIMM-EDT	Rfx1	1. Decidual stromal cells and Fibroblasts	0.103382	4.27917	0.590699	0.53878	0.784806	0.85137	IMMEDT-Sham
ShamvsIMM-EDT	Dcaf15	1. Decidual stromal cells and Fibroblasts	-0.186242	3.23411	0.657799	0.432015	0.713836	0.795107	IMMEDT-Sham
ShamvsIMM-EDT	Cc2d1a	1. Decidual stromal cells and Fibroblasts	0.182408	3.9355	1.941	0.18873	0.496929	0.597091	IMMEDT-Sham
ShamvsIMM-EDT	4930432K21Rik	1. Decidual stromal cells and Fibroblasts	-0.531372	1.74121	2.54611	0.134708	0.426463	0.531489	IMMEDT-Sham
ShamvsIMM-EDT	Gm26532	1. Decidual stromal cells and Fibroblasts	0.431712	5.60825	4.10915	0.0637852	0.29972	0.405512	IMMEDT-Sham
ShamvsIMM-EDT	Zswim4	1. Decidual stromal cells and Fibroblasts	0.288347	5.24782	2.43937	0.142459	0.43748	0.541777	IMMEDT-Sham
ShamvsIMM-EDT	D8Ertd738e	1. Decidual stromal cells and Fibroblasts	-0.453368	4.7493	7.30041	0.0181995	0.176801	0.262455	IMMEDT-Sham
ShamvsIMM-EDT	Mri1	1. Decidual stromal cells and Fibroblasts	-0.346634	4.70264	3.71731	0.076104	0.325632	0.432382	IMMEDT-Sham
ShamvsIMM-EDT	Ccdc130	1. Decidual stromal cells and Fibroblasts	0.124196	4.12023	0.388339	0.54401	0.787548	0.853783	IMMEDT-Sham
ShamvsIMM-EDT	Cacna1a	1. Decidual stromal cells and Fibroblasts	0.477383	6.72458	2.00611	0.180307	0.486717	0.58878	IMMEDT-Sham
ShamvsIMM-EDT	Gm16183	1. Decidual stromal cells and Fibroblasts	0.844072	3.09827	4.6876	0.0496799	0.273076	0.373454	IMMEDT-Sham
ShamvsIMM-EDT	Ier2	1. Decidual stromal cells and Fibroblasts	0.292525	4.4768	1.44533	0.250835	0.561544	0.66099	IMMEDT-Sham
ShamvsIMM-EDT	Nacc1	1. Decidual stromal cells and Fibroblasts	-0.222832	4.40579	1.19009	0.295224	0.603318	0.700046	IMMEDT-Sham
ShamvsIMM-EDT	Trmt1	1. Decidual stromal cells and Fibroblasts	-0.0212334	5.52932	0.0199183	0.889941	0.963603	0.980856	IMMEDT-Sham
ShamvsIMM-EDT	Nfix	1. Decidual stromal cells and Fibroblasts	-1.82375	5.88769	14.6174	0.00213172	0.0685427	0.118179	IMMEDT-Sham
ShamvsIMM-EDT	Dand5	1. Decidual stromal cells and Fibroblasts	0.870196	3.20437	15.1675	0.00186314	0.0639144	0.111909	IMMEDT-Sham
ShamvsIMM-EDT	Gadd45gip1	1. Decidual stromal cells and Fibroblasts	-0.564281	2.4909	5.59202	0.0343664	0.232397	0.330296	IMMEDT-Sham
ShamvsIMM-EDT	Rad23a	1. Decidual stromal cells and Fibroblasts	-0.0355231	4.09814	0.0507826	0.82523	0.938775	0.96394	IMMEDT-Sham
ShamvsIMM-EDT	Calr	1. Decidual stromal cells and Fibroblasts	-0.302377	7.16786	4.16686	0.0621801	0.296882	0.402585	IMMEDT-Sham
ShamvsIMM-EDT	Farsa	1. Decidual stromal cells and Fibroblasts	0.316952	5.55261	6.9302	0.0207648	0.186895	0.276002	IMMEDT-Sham
ShamvsIMM-EDT	Syce2	1. Decidual stromal cells and Fibroblasts	-0.208693	1.57439	0.329807	0.590903	0.817364	0.87674	IMMEDT-Sham
ShamvsIMM-EDT	Dnase2a	1. Decidual stromal cells and Fibroblasts	0.257607	2.87761	0.921336	0.354732	0.653927	0.744845	IMMEDT-Sham
ShamvsIMM-EDT	Rnaseh2a	1. Decidual stromal cells and Fibroblasts	0.246592	5.68485	2.53696	0.135352	0.427064	0.532048	IMMEDT-Sham
ShamvsIMM-EDT	Prdx2	1. Decidual stromal cells and Fibroblasts	-0.111432	6.19793	0.51331	0.48645	0.752467	0.825014	IMMEDT-Sham
ShamvsIMM-EDT	Junb	1. Decidual stromal cells and Fibroblasts	0.154034	5.63738	0.507352	0.488942	0.753849	0.826654	IMMEDT-Sham
ShamvsIMM-EDT	Hook2	1. Decidual stromal cells and Fibroblasts	-0.0298792	4.73024	0.0162975	0.900381	0.967353	0.983643	IMMEDT-Sham
ShamvsIMM-EDT	Asna1	1. Decidual stromal cells and Fibroblasts	0.18273	6.00001	2.45839	0.141038	0.435614	0.539966	IMMEDT-Sham
ShamvsIMM-EDT	Trir	1. Decidual stromal cells and Fibroblasts	-0.060095	5.90925	0.148622	0.706124	0.883214	0.923678	IMMEDT-Sham
ShamvsIMM-EDT	Tnpo2	1. Decidual stromal cells and Fibroblasts	0.0296611	5.75064	0.0432008	0.838586	0.944458	0.968353	IMMEDT-Sham
ShamvsIMM-EDT	Fbxw9	1. Decidual stromal cells and Fibroblasts	0.408841	4.20052	5.76005	0.0321779	0.227234	0.322127	IMMEDT-Sham
ShamvsIMM-EDT	Dhps	1. Decidual stromal cells and Fibroblasts	0.0845499	6.12891	0.411752	0.532293	0.780415	0.84872	IMMEDT-Sham
ShamvsIMM-EDT	Wdr83	1. Decidual stromal cells and Fibroblasts	0.124791	3.68903	0.302736	0.591552	0.817596	0.876916	IMMEDT-Sham
ShamvsIMM-EDT	Wdr83os	1. Decidual stromal cells and Fibroblasts	-0.61086	2.3616	4.70477	0.0493217	0.272531	0.372425	IMMEDT-Sham
ShamvsIMM-EDT	Man2b1	1. Decidual stromal cells and Fibroblasts	-0.370391	5.1399	9.63403	0.00843167	0.127374	0.20095	IMMEDT-Sham
ShamvsIMM-EDT	Zfp791	1. Decidual stromal cells and Fibroblasts	0.359544	1.76629	0.742404	0.404589	0.696322	0.779648	IMMEDT-Sham
ShamvsIMM-EDT	Vps35	1. Decidual stromal cells and Fibroblasts	0.0579383	6.62	0.302445	0.591727	0.817667	0.876931	IMMEDT-Sham
ShamvsIMM-EDT	Orc6	1. Decidual stromal cells and Fibroblasts	0.200088	5.48594	3.49632	0.0843157	0.340016	0.448885	IMMEDT-Sham
ShamvsIMM-EDT	4921524J17Rik	1. Decidual stromal cells and Fibroblasts	0.0705067	5.38362	0.352367	0.563018	0.799248	0.861816	IMMEDT-Sham
ShamvsIMM-EDT	Gpt2	1. Decidual stromal cells and Fibroblasts	0.534875	6.88005	4.16976	0.0621007	0.296826	0.402536	IMMEDT-Sham
ShamvsIMM-EDT	Dnaja2	1. Decidual stromal cells and Fibroblasts	-0.0103927	7.79661	0.00906205	0.92562	0.975542	0.988113	IMMEDT-Sham
ShamvsIMM-EDT	Neto2	1. Decidual stromal cells and Fibroblasts	0.0642088	3.59691	0.0591827	0.81161	0.932682	0.960567	IMMEDT-Sham
ShamvsIMM-EDT	Itfg1	1. Decidual stromal cells and Fibroblasts	0.0322472	6.85406	0.121289	0.733245	0.89668	0.934716	IMMEDT-Sham
ShamvsIMM-EDT	Gm39214	1. Decidual stromal cells and Fibroblasts	0.525538	3.43096	4.26542	0.059549	0.29161	0.396796	IMMEDT-Sham
ShamvsIMM-EDT	Phkb	1. Decidual stromal cells and Fibroblasts	0.00459754	7.3241	0.00304043	0.95687	0.986277	0.993756	IMMEDT-Sham
ShamvsIMM-EDT	Lonp2	1. Decidual stromal cells and Fibroblasts	-0.00234204	7.4148	0.000375843	0.984829	0.99593	0.998038	IMMEDT-Sham
ShamvsIMM-EDT	Siah1a	1. Decidual stromal cells and Fibroblasts	0.0956091	6.67037	0.761101	0.398896	0.691858	0.775897	IMMEDT-Sham
ShamvsIMM-EDT	Gm10638	1. Decidual stromal cells and Fibroblasts	-0.0525354	2.25519	0.0190111	0.892459	0.96465	0.981848	IMMEDT-Sham
ShamvsIMM-EDT	N4bp1	1. Decidual stromal cells and Fibroblasts	0.0773589	6.55786	0.392193	0.542048	0.786713	0.852825	IMMEDT-Sham
ShamvsIMM-EDT	Gm2694	1. Decidual stromal cells and Fibroblasts	0.552807	2.43096	4.39603	0.0562642	0.286625	0.389988	IMMEDT-Sham
ShamvsIMM-EDT	Zfp423	1. Decidual stromal cells and Fibroblasts	-0.48645	3.70941	1.48485	0.244785	0.554756	0.654856	IMMEDT-Sham
ShamvsIMM-EDT	Cnep1r1	1. Decidual stromal cells and Fibroblasts	0.0998531	5.79322	0.959099	0.345384	0.64719	0.737791	IMMEDT-Sham
ShamvsIMM-EDT	Heatr3	1. Decidual stromal cells and Fibroblasts	-0.0784778	5.79163	0.339901	0.569916	0.803887	0.865654	IMMEDT-Sham
ShamvsIMM-EDT	Tent4b	1. Decidual stromal cells and Fibroblasts	0.0240688	6.71654	0.0528683	0.821743	0.93762	0.963133	IMMEDT-Sham
ShamvsIMM-EDT	Adcy7	1. Decidual stromal cells and Fibroblasts	0.212268	2.00312	0.331702	0.574547	0.80675	0.867957	IMMEDT-Sham
ShamvsIMM-EDT	Brd7	1. Decidual stromal cells and Fibroblasts	0.106624	6.48685	1.01694	0.331746	0.635671	0.728743	IMMEDT-Sham
ShamvsIMM-EDT	Nkd1	1. Decidual stromal cells and Fibroblasts	-0.717077	1.70999	5.82927	0.0347492	0.233603	0.331058	IMMEDT-Sham
ShamvsIMM-EDT	Cyld	1. Decidual stromal cells and Fibroblasts	0.212067	7.64313	1.43321	0.25273	0.562912	0.662583	IMMEDT-Sham
ShamvsIMM-EDT	Sall1	1. Decidual stromal cells and Fibroblasts	0.503834	5.924	6.65855	0.0229193	0.19483	0.285185	IMMEDT-Sham
ShamvsIMM-EDT	Tox3	1. Decidual stromal cells and Fibroblasts	-1.38205	6.66744	4.46583	0.0545977	0.282772	0.38699	IMMEDT-Sham
ShamvsIMM-EDT	Chd9	1. Decidual stromal cells and Fibroblasts	-0.761756	7.7681	6.02628	0.0290376	0.217956	0.309601	IMMEDT-Sham
ShamvsIMM-EDT	Rbl2	1. Decidual stromal cells and Fibroblasts	-0.119475	5.20758	0.878989	0.365663	0.66403	0.753153	IMMEDT-Sham
ShamvsIMM-EDT	Aktip	1. Decidual stromal cells and Fibroblasts	-0.102592	3.55808	0.285097	0.808968	0.931027	0.959433	IMMEDT-Sham
ShamvsIMM-EDT	Rpgrip1l	1. Decidual stromal cells and Fibroblasts	-0.0975325	4.70119	0.503044	0.600028	0.823437	0.880603	IMMEDT-Sham
ShamvsIMM-EDT	Fto	1. Decidual stromal cells and Fibroblasts	-0.00258215	7.8842	0.000860431	0.977047	0.992913	0.997157	IMMEDT-Sham
ShamvsIMM-EDT	4831440D22Rik	1. Decidual stromal cells and Fibroblasts	0.57345	3.1237	6.79219	0.0218282	0.191058	0.280984	IMMEDT-Sham
ShamvsIMM-EDT	Gm3235	1. Decidual stromal cells and Fibroblasts	1.02961	2.45116	14.8508	0.0020126	0.066613	0.115281	IMMEDT-Sham
ShamvsIMM-EDT	Mmp2	1. Decidual stromal cells and Fibroblasts	-0.284088	5.20717	2.51932	0.136603	0.428744	0.533627	IMMEDT-Sham
ShamvsIMM-EDT	Lpcat2	1. Decidual stromal cells and Fibroblasts	-0.168705	5.32198	1.20153	0.293014	0.602193	0.698684	IMMEDT-Sham
ShamvsIMM-EDT	Slc6a2	1. Decidual stromal cells and Fibroblasts	-0.433218	6.93219	2.58099	0.13229	0.423282	0.528018	IMMEDT-Sham
ShamvsIMM-EDT	Gm26843	1. Decidual stromal cells and Fibroblasts	-0.494664	3.58688	3.15822	0.0990625	0.368345	0.475156	IMMEDT-Sham
ShamvsIMM-EDT	4930488L21Rik	1. Decidual stromal cells and Fibroblasts	-0.238325	4.60673	1.38051	0.2612	0.570586	0.669718	IMMEDT-Sham
ShamvsIMM-EDT	Gnao1	1. Decidual stromal cells and Fibroblasts	-0.0585394	8.25346	0.143308	0.711158	0.885903	0.925501	IMMEDT-Sham
ShamvsIMM-EDT	Amfr	1. Decidual stromal cells and Fibroblasts	-0.110645	7.08485	0.239226	0.632958	0.840235	0.892783	IMMEDT-Sham
ShamvsIMM-EDT	Nudt21	1. Decidual stromal cells and Fibroblasts	-0.181305	5.37128	2.5792	0.132413	0.42347	0.528254	IMMEDT-Sham
ShamvsIMM-EDT	Ogfod1	1. Decidual stromal cells and Fibroblasts	0.205085	5.52716	2.52401	0.136269	0.428272	0.533362	IMMEDT-Sham
ShamvsIMM-EDT	Bbs2	1. Decidual stromal cells and Fibroblasts	-0.439906	4.47023	6.72911	0.0223354	0.192429	0.28251	IMMEDT-Sham
ShamvsIMM-EDT	Mt4	1. Decidual stromal cells and Fibroblasts	0.646061	7.45338	5.89363	0.0305548	0.222285	0.316349	IMMEDT-Sham
ShamvsIMM-EDT	Mt3	1. Decidual stromal cells and Fibroblasts	0.60527	6.07336	6.97992	0.0203968	0.184677	0.273402	IMMEDT-Sham
ShamvsIMM-EDT	Mt2	1. Decidual stromal cells and Fibroblasts	-0.345234	7.52543	7.94155	0.014583	0.158631	0.242136	IMMEDT-Sham
ShamvsIMM-EDT	Mt1	1. Decidual stromal cells and Fibroblasts	-0.0762007	9.24285	0.3024	0.591755	0.817667	0.876937	IMMEDT-Sham
ShamvsIMM-EDT	Nup93	1. Decidual stromal cells and Fibroblasts	-0.312445	5.57391	4.51161	0.0535367	0.281753	0.384794	IMMEDT-Sham
ShamvsIMM-EDT	Herpud1	1. Decidual stromal cells and Fibroblasts	0.237103	5.11617	0.425879	0.525452	0.776851	0.845376	IMMEDT-Sham
ShamvsIMM-EDT	Nlrc5	1. Decidual stromal cells and Fibroblasts	-0.771647	3.03467	2.34968	0.149406	0.446867	0.551769	IMMEDT-Sham
ShamvsIMM-EDT	Cpne2	1. Decidual stromal cells and Fibroblasts	-0.0867189	2.11731	0.0655008	0.802031	0.928723	0.957192	IMMEDT-Sham
ShamvsIMM-EDT	Fam192a	1. Decidual stromal cells and Fibroblasts	0.0516797	4.95171	0.19893	0.675713	0.865648	0.912972	IMMEDT-Sham
ShamvsIMM-EDT	Rspry1	1. Decidual stromal cells and Fibroblasts	-0.00396963	6.3827	0.0012778	0.972031	0.992198	0.996413	IMMEDT-Sham
ShamvsIMM-EDT	Arl2bp	1. Decidual stromal cells and Fibroblasts	0.2104	4.54575	0.927144	0.35327	0.652499	0.743531	IMMEDT-Sham
ShamvsIMM-EDT	Cx3cl1	1. Decidual stromal cells and Fibroblasts	0.270814	2.43828	0.488347	0.497044	0.75949	0.831171	IMMEDT-Sham
ShamvsIMM-EDT	Ciapin1	1. Decidual stromal cells and Fibroblasts	0.00568024	5.62892	0.00121296	0.972749	0.992489	0.996645	IMMEDT-Sham
ShamvsIMM-EDT	Coq9	1. Decidual stromal cells and Fibroblasts	0.211076	4.49018	1.79306	0.203621	0.511792	0.613258	IMMEDT-Sham
ShamvsIMM-EDT	Polr2c	1. Decidual stromal cells and Fibroblasts	-0.369526	3.93039	5.7913	0.0317893	0.225937	0.320749	IMMEDT-Sham
ShamvsIMM-EDT	Dok4	1. Decidual stromal cells and Fibroblasts	-0.0838758	1.53324	0.0359693	0.852524	0.950504	0.972802	IMMEDT-Sham
ShamvsIMM-EDT	Ccdc102a	1. Decidual stromal cells and Fibroblasts	0.026317	3.86519	0.010677	0.919287	0.973399	0.986863	IMMEDT-Sham
ShamvsIMM-EDT	Adgrg3	1. Decidual stromal cells and Fibroblasts	1.88906	1.97673	31.4822	8.64225e-05	0.0130658	0.0288542	IMMEDT-Sham
ShamvsIMM-EDT	Katnb1	1. Decidual stromal cells and Fibroblasts	-0.423255	2.56596	1.636	0.223355	0.531477	0.632936	IMMEDT-Sham
ShamvsIMM-EDT	Kifc3	1. Decidual stromal cells and Fibroblasts	0.434883	5.51002	2.60159	0.130887	0.421249	0.526374	IMMEDT-Sham
ShamvsIMM-EDT	Gm31224	1. Decidual stromal cells and Fibroblasts	1.04544	2.39078	8.7545	0.0111387	0.143151	0.222054	IMMEDT-Sham
ShamvsIMM-EDT	Gm31036	1. Decidual stromal cells and Fibroblasts	1.84901	1.6748	30.4389	0.000101194	0.0137425	0.030002	IMMEDT-Sham
ShamvsIMM-EDT	Zfp319	1. Decidual stromal cells and Fibroblasts	-0.339615	2.26779	1.76768	0.206651	0.514651	0.615722	IMMEDT-Sham
ShamvsIMM-EDT	Usb1	1. Decidual stromal cells and Fibroblasts	0.100039	3.98032	0.443069	0.517345	0.771804	0.841022	IMMEDT-Sham
ShamvsIMM-EDT	Cfap20	1. Decidual stromal cells and Fibroblasts	0.401546	5.2537	10.0626	0.00739527	0.12162	0.192608	IMMEDT-Sham
ShamvsIMM-EDT	Csnk2a2	1. Decidual stromal cells and Fibroblasts	0.0250821	6.68872	0.0478113	0.83033	0.940736	0.965413	IMMEDT-Sham
ShamvsIMM-EDT	Gins3	1. Decidual stromal cells and Fibroblasts	0.0313046	4.49984	0.0146698	0.905459	0.968942	0.984812	IMMEDT-Sham
ShamvsIMM-EDT	Ndrg4	1. Decidual stromal cells and Fibroblasts	-0.494943	3.4947	1.28569	0.27743	0.585671	0.683978	IMMEDT-Sham
ShamvsIMM-EDT	Setd6	1. Decidual stromal cells and Fibroblasts	-0.16825	2.79005	0.283849	0.603227	0.824648	0.881517	IMMEDT-Sham
ShamvsIMM-EDT	Cnot1	1. Decidual stromal cells and Fibroblasts	0.130189	7.96985	2.33074	0.150927	0.449241	0.554287	IMMEDT-Sham
ShamvsIMM-EDT	Slc38a7	1. Decidual stromal cells and Fibroblasts	0.101592	5.06181	0.346438	0.566277	0.801292	0.863816	IMMEDT-Sham
ShamvsIMM-EDT	Got2	1. Decidual stromal cells and Fibroblasts	-0.480817	4.8845	9.48379	0.00883439	0.130063	0.204882	IMMEDT-Sham
ShamvsIMM-EDT	Cdh11	1. Decidual stromal cells and Fibroblasts	-0.0731648	8.14006	0.195889	0.665374	0.85922	0.90794	IMMEDT-Sham
ShamvsIMM-EDT	Gm32531	1. Decidual stromal cells and Fibroblasts	-0.857917	2.30687	0.749401	0.402444	0.694697	0.778277	IMMEDT-Sham
ShamvsIMM-EDT	1600027J07Rik	1. Decidual stromal cells and Fibroblasts	-1.24242	3.16657	3.06284	0.103779	0.375261	0.482323	IMMEDT-Sham
ShamvsIMM-EDT	Gm29682	1. Decidual stromal cells and Fibroblasts	-0.00484594	3.31683	0.000338167	0.985609	0.996257	0.998038	IMMEDT-Sham
ShamvsIMM-EDT	Cdh5	1. Decidual stromal cells and Fibroblasts	-0.259963	6.10219	0.934397	0.351457	0.651068	0.742568	IMMEDT-Sham
ShamvsIMM-EDT	Bean1	1. Decidual stromal cells and Fibroblasts	-0.390906	2.96659	1.72282	0.212153	0.519746	0.621975	IMMEDT-Sham
ShamvsIMM-EDT	Tk2	1. Decidual stromal cells and Fibroblasts	0.168547	4.267	1.48312	0.340602	0.643817	0.735244	IMMEDT-Sham
ShamvsIMM-EDT	Cklf	1. Decidual stromal cells and Fibroblasts	-0.0545096	3.59373	0.0646192	0.803337	0.928937	0.957574	IMMEDT-Sham
ShamvsIMM-EDT	Cmtm3	1. Decidual stromal cells and Fibroblasts	0.0147042	4.82497	0.0128272	0.911566	0.970495	0.985631	IMMEDT-Sham
ShamvsIMM-EDT	Cmtm4	1. Decidual stromal cells and Fibroblasts	0.225736	5.10671	2.35102	0.149299	0.446746	0.551624	IMMEDT-Sham
ShamvsIMM-EDT	Dync1li2	1. Decidual stromal cells and Fibroblasts	0.0932582	6.45949	0.894744	0.361538	0.659363	0.749536	IMMEDT-Sham
ShamvsIMM-EDT	Terb1	1. Decidual stromal cells and Fibroblasts	0.811174	1.86591	4.12284	0.0634001	0.299451	0.405024	IMMEDT-Sham
ShamvsIMM-EDT	Nae1	1. Decidual stromal cells and Fibroblasts	0.0784818	5.96992	0.335748	0.572252	0.805544	0.867003	IMMEDT-Sham
ShamvsIMM-EDT	Ciao2b	1. Decidual stromal cells and Fibroblasts	-0.340647	3.60341	2.62678	0.129196	0.418169	0.523523	IMMEDT-Sham
ShamvsIMM-EDT	Ces4a	1. Decidual stromal cells and Fibroblasts	-0.226681	3.26349	0.742887	0.40444	0.696172	0.779494	IMMEDT-Sham
ShamvsIMM-EDT	Cbfb	1. Decidual stromal cells and Fibroblasts	0.0401343	6.96555	0.225053	0.643128	0.846178	0.898209	IMMEDT-Sham
ShamvsIMM-EDT	D230025D16Rik	1. Decidual stromal cells and Fibroblasts	0.174627	5.51824	1.48417	0.244888	0.554756	0.654895	IMMEDT-Sham
ShamvsIMM-EDT	B3gnt9	1. Decidual stromal cells and Fibroblasts	0.674885	3.21426	5.62578	0.033913	0.231022	0.328534	IMMEDT-Sham
ShamvsIMM-EDT	Tradd	1. Decidual stromal cells and Fibroblasts	0.0318639	3.64708	0.0261502	0.874034	0.956124	0.976982	IMMEDT-Sham
ShamvsIMM-EDT	Fbxl8	1. Decidual stromal cells and Fibroblasts	0.0269799	2.76547	0.00648217	0.937063	0.978874	0.989908	IMMEDT-Sham
ShamvsIMM-EDT	E2f4	1. Decidual stromal cells and Fibroblasts	0.130025	4.71238	0.461036	0.509113	0.766085	0.837441	IMMEDT-Sham
ShamvsIMM-EDT	Lrrc29	1. Decidual stromal cells and Fibroblasts	0.0751129	4.55574	0.144608	0.709916	0.885561	0.925026	IMMEDT-Sham
ShamvsIMM-EDT	Tmem208	1. Decidual stromal cells and Fibroblasts	0.0718064	6.05213	0.283039	0.603738	0.824748	0.881517	IMMEDT-Sham
ShamvsIMM-EDT	Fhod1	1. Decidual stromal cells and Fibroblasts	-0.072758	2.18341	0.0445944	0.836044	0.944415	0.967919	IMMEDT-Sham
ShamvsIMM-EDT	Zdhhc1	1. Decidual stromal cells and Fibroblasts	-0.573697	4.07179	10.8851	0.00579391	0.109033	0.177018	IMMEDT-Sham
ShamvsIMM-EDT	Atp6v0d1	1. Decidual stromal cells and Fibroblasts	0.101507	6.74278	0.49866	0.492619	0.756362	0.828512	IMMEDT-Sham
ShamvsIMM-EDT	Agrp	1. Decidual stromal cells and Fibroblasts	0.389719	5.34498	3.1605	0.0989533	0.368339	0.475003	IMMEDT-Sham
ShamvsIMM-EDT	Ripor1	1. Decidual stromal cells and Fibroblasts	-0.205043	4.78605	1.03653	0.327302	0.631637	0.725902	IMMEDT-Sham
ShamvsIMM-EDT	Ctcf	1. Decidual stromal cells and Fibroblasts	-0.208546	6.56647	3.98632	0.0673702	0.307397	0.413505	IMMEDT-Sham
ShamvsIMM-EDT	Acd	1. Decidual stromal cells and Fibroblasts	0.00570588	2.65283	0.000402478	0.9843	0.995912	0.998038	IMMEDT-Sham
ShamvsIMM-EDT	Enkd1	1. Decidual stromal cells and Fibroblasts	0.363124	1.93694	1.51588	0.24017	0.550124	0.650637	IMMEDT-Sham
ShamvsIMM-EDT	Gfod2	1. Decidual stromal cells and Fibroblasts	-0.0299842	4.75204	0.02945	0.866401	0.954343	0.975831	IMMEDT-Sham
ShamvsIMM-EDT	Ranbp10	1. Decidual stromal cells and Fibroblasts	0.0300823	7.17034	0.065217	0.80245	0.928899	0.957318	IMMEDT-Sham
ShamvsIMM-EDT	Cenpt	1. Decidual stromal cells and Fibroblasts	0.308359	3.92205	2.46411	0.140614	0.434921	0.539239	IMMEDT-Sham
ShamvsIMM-EDT	Thap11	1. Decidual stromal cells and Fibroblasts	0.26128	2.12146	0.820981	0.381469	0.675416	0.762982	IMMEDT-Sham
ShamvsIMM-EDT	Nutf2	1. Decidual stromal cells and Fibroblasts	-0.34661	3.7947	3.18521	0.097776	0.366014	0.472559	IMMEDT-Sham
ShamvsIMM-EDT	Edc4	1. Decidual stromal cells and Fibroblasts	0.401568	4.39098	6.25308	0.0266443	0.210802	0.301544	IMMEDT-Sham
ShamvsIMM-EDT	Pskh1	1. Decidual stromal cells and Fibroblasts	0.131829	5.07344	1.09629	0.314262	0.620712	0.716387	IMMEDT-Sham
ShamvsIMM-EDT	Psmb10	1. Decidual stromal cells and Fibroblasts	-1.23497	2.49215	11.586	0.00474117	0.0980461	0.162542	IMMEDT-Sham
ShamvsIMM-EDT	Slc12a4	1. Decidual stromal cells and Fibroblasts	-0.0928745	4.20593	0.337061	0.571511	0.805012	0.866585	IMMEDT-Sham
ShamvsIMM-EDT	Dus2	1. Decidual stromal cells and Fibroblasts	-0.117209	3.8503	0.267295	0.613882	0.831021	0.885885	IMMEDT-Sham
ShamvsIMM-EDT	Nfatc3	1. Decidual stromal cells and Fibroblasts	0.0912698	7.82172	0.429858	0.523554	0.776067	0.84445	IMMEDT-Sham
ShamvsIMM-EDT	Esrp2	1. Decidual stromal cells and Fibroblasts	0.839105	3.19058	8.23494	0.013213	0.152109	0.234105	IMMEDT-Sham
ShamvsIMM-EDT	1810019D21Rik	1. Decidual stromal cells and Fibroblasts	0.158652	1.78949	0.152234	0.702762	0.881024	0.922455	IMMEDT-Sham
ShamvsIMM-EDT	Pla2g15	1. Decidual stromal cells and Fibroblasts	-0.0170864	2.58821	0.00233917	0.962164	0.988658	0.994972	IMMEDT-Sham
ShamvsIMM-EDT	Slc7a6	1. Decidual stromal cells and Fibroblasts	0.236317	6.78439	2.51073	0.137218	0.429818	0.534732	IMMEDT-Sham
ShamvsIMM-EDT	Slc7a6os	1. Decidual stromal cells and Fibroblasts	0.272219	6.14998	6.60552	0.0233699	0.196836	0.287434	IMMEDT-Sham
ShamvsIMM-EDT	Prmt7	1. Decidual stromal cells and Fibroblasts	-0.123666	5.41337	1.28128	0.278219	0.586981	0.684354	IMMEDT-Sham
ShamvsIMM-EDT	Zfp90	1. Decidual stromal cells and Fibroblasts	0.0820019	4.48279	0.221421	0.645799	0.847715	0.899513	IMMEDT-Sham
ShamvsIMM-EDT	6030452D12Rik	1. Decidual stromal cells and Fibroblasts	0.229931	3.83348	0.286029	0.601853	0.824053	0.881046	IMMEDT-Sham
ShamvsIMM-EDT	Cdh3	1. Decidual stromal cells and Fibroblasts	0.47391	9.49247	3.14294	0.0998005	0.369247	0.476523	IMMEDT-Sham
ShamvsIMM-EDT	Cdh1	1. Decidual stromal cells and Fibroblasts	0.58163	4.52625	4.94719	0.044577	0.260555	0.358485	IMMEDT-Sham
ShamvsIMM-EDT	Tango6	1. Decidual stromal cells and Fibroblasts	0.161573	5.50013	1.49639	0.243056	0.553547	0.653391	IMMEDT-Sham
ShamvsIMM-EDT	Utp4	1. Decidual stromal cells and Fibroblasts	-0.0426196	4.97677	0.0859745	0.774012	0.9165	0.947634	IMMEDT-Sham
ShamvsIMM-EDT	Sntb2	1. Decidual stromal cells and Fibroblasts	0.2582	8.46653	1.83171	0.199115	0.507634	0.608995	IMMEDT-Sham
ShamvsIMM-EDT	Vps4a	1. Decidual stromal cells and Fibroblasts	-0.431234	4.1502	9.27457	0.00943317	0.135026	0.209588	IMMEDT-Sham
ShamvsIMM-EDT	Cog8	1. Decidual stromal cells and Fibroblasts	0.323173	4.9206	6.38956	0.0253161	0.204845	0.29365	IMMEDT-Sham
ShamvsIMM-EDT	Nip7	1. Decidual stromal cells and Fibroblasts	0.538797	4.20755	9.75428	0.0081247	0.126659	0.199405	IMMEDT-Sham
ShamvsIMM-EDT	Terf2	1. Decidual stromal cells and Fibroblasts	-0.0282741	5.8524	0.0473939	0.83106	0.941155	0.965659	IMMEDT-Sham
ShamvsIMM-EDT	Cyb5b	1. Decidual stromal cells and Fibroblasts	-0.124628	6.46504	2.08042	0.172983	0.478218	0.581016	IMMEDT-Sham
ShamvsIMM-EDT	Nfat5	1. Decidual stromal cells and Fibroblasts	0.160453	9.31815	1.24868	0.284139	0.593274	0.690234	IMMEDT-Sham
ShamvsIMM-EDT	Nob1	1. Decidual stromal cells and Fibroblasts	0.0928616	5.47387	0.470611	0.504823	0.76402	0.835733	IMMEDT-Sham
ShamvsIMM-EDT	Wwp2	1. Decidual stromal cells and Fibroblasts	0.0769937	6.5762	0.148602	0.706142	0.883214	0.923678	IMMEDT-Sham
ShamvsIMM-EDT	Psmd7	1. Decidual stromal cells and Fibroblasts	-0.0819807	6.53725	0.588939	0.456616	0.730807	0.808455	IMMEDT-Sham
ShamvsIMM-EDT	Zfhx3	1. Decidual stromal cells and Fibroblasts	-1.10879	6.36072	12.6554	0.00353381	0.0850949	0.145284	IMMEDT-Sham
ShamvsIMM-EDT	D030068K23Rik	1. Decidual stromal cells and Fibroblasts	-0.610855	2.58112	0.911515	0.357223	0.655482	0.745758	IMMEDT-Sham
ShamvsIMM-EDT	Dhx38	1. Decidual stromal cells and Fibroblasts	-0.228068	3.54606	1.01372	0.332485	0.636233	0.728806	IMMEDT-Sham
ShamvsIMM-EDT	Dhodh	1. Decidual stromal cells and Fibroblasts	0.0047771	3.06326	0.000443632	0.983517	0.995835	0.998	IMMEDT-Sham
ShamvsIMM-EDT	Pkd1l3	1. Decidual stromal cells and Fibroblasts	0.287271	2.58641	0.663826	0.429965	0.71286	0.79446	IMMEDT-Sham
ShamvsIMM-EDT	Ist1	1. Decidual stromal cells and Fibroblasts	0.161617	6.37771	1.98074	0.182897	0.489695	0.590841	IMMEDT-Sham
ShamvsIMM-EDT	Zfp821	1. Decidual stromal cells and Fibroblasts	-0.017347	4.74693	0.0101756	0.921198	0.974381	0.98715	IMMEDT-Sham
ShamvsIMM-EDT	Atxn1l	1. Decidual stromal cells and Fibroblasts	0.192832	4.20499	1.4231	0.254326	0.564393	0.664242	IMMEDT-Sham
ShamvsIMM-EDT	Ap1g1	1. Decidual stromal cells and Fibroblasts	0.130537	7.53165	1.14925	0.303308	0.61065	0.706468	IMMEDT-Sham
ShamvsIMM-EDT	Phlpp2	1. Decidual stromal cells and Fibroblasts	-0.418741	5.42815	5.07212	0.0423442	0.255637	0.353379	IMMEDT-Sham
ShamvsIMM-EDT	Zfp612	1. Decidual stromal cells and Fibroblasts	0.0910478	3.79989	0.214918	0.650647	0.850595	0.901497	IMMEDT-Sham
ShamvsIMM-EDT	Vac14	1. Decidual stromal cells and Fibroblasts	0.0298889	5.29155	0.0480915	0.829842	0.940507	0.965306	IMMEDT-Sham
ShamvsIMM-EDT	Mtss2	1. Decidual stromal cells and Fibroblasts	-0.45182	1.74985	1.53378	0.237562	0.546906	0.648022	IMMEDT-Sham
ShamvsIMM-EDT	Sf3b3	1. Decidual stromal cells and Fibroblasts	-0.0641825	6.99444	0.296956	0.595072	0.819538	0.87869	IMMEDT-Sham
ShamvsIMM-EDT	Cog4	1. Decidual stromal cells and Fibroblasts	0.0158232	6.47222	0.0275241	0.870799	0.955494	0.976447	IMMEDT-Sham
ShamvsIMM-EDT	Fcsk	1. Decidual stromal cells and Fibroblasts	0.188691	3.12778	0.597041	0.453603	0.728443	0.806901	IMMEDT-Sham
ShamvsIMM-EDT	St3gal2	1. Decidual stromal cells and Fibroblasts	-0.0390599	4.74232	0.0643669	0.803712	0.929029	0.957652	IMMEDT-Sham
ShamvsIMM-EDT	Ddx19a	1. Decidual stromal cells and Fibroblasts	0.209556	4.60899	2.73276	0.122371	0.406045	0.513077	IMMEDT-Sham
ShamvsIMM-EDT	Ddx19b	1. Decidual stromal cells and Fibroblasts	0.285253	4.1435	1.89441	0.192076	0.501528	0.601699	IMMEDT-Sham
ShamvsIMM-EDT	Aars	1. Decidual stromal cells and Fibroblasts	0.179095	5.61975	1.18506	0.296205	0.604287	0.700846	IMMEDT-Sham
ShamvsIMM-EDT	Pdpr	1. Decidual stromal cells and Fibroblasts	0.036728	5.90553	0.0857002	0.774362	0.916749	0.947812	IMMEDT-Sham
ShamvsIMM-EDT	9430091E24Rik	1. Decidual stromal cells and Fibroblasts	-0.0300694	4.7563	0.0491613	0.827993	0.939866	0.96492	IMMEDT-Sham
ShamvsIMM-EDT	Glg1	1. Decidual stromal cells and Fibroblasts	-0.169944	7.24024	3.85097	0.0716046	0.316701	0.423361	IMMEDT-Sham
ShamvsIMM-EDT	Rfwd3	1. Decidual stromal cells and Fibroblasts	0.180274	6.18221	3.92797	0.0691578	0.310832	0.417452	IMMEDT-Sham
ShamvsIMM-EDT	Mlkl	1. Decidual stromal cells and Fibroblasts	-0.828995	3.66356	5.21162	0.0400059	0.249054	0.347439	IMMEDT-Sham
ShamvsIMM-EDT	Fa2h	1. Decidual stromal cells and Fibroblasts	0.197819	3.01239	0.264136	0.615963	0.832496	0.886937	IMMEDT-Sham
ShamvsIMM-EDT	Wdr59	1. Decidual stromal cells and Fibroblasts	-0.202771	4.95977	1.24256	0.285271	0.594883	0.691361	IMMEDT-Sham
ShamvsIMM-EDT	Znrf1	1. Decidual stromal cells and Fibroblasts	-0.0177538	7.09179	0.0259907	0.874415	0.956382	0.977084	IMMEDT-Sham
ShamvsIMM-EDT	Ldhd	1. Decidual stromal cells and Fibroblasts	0.587381	5.183	8.73031	0.0112264	0.143527	0.222572	IMMEDT-Sham
ShamvsIMM-EDT	Zfp1	1. Decidual stromal cells and Fibroblasts	-0.00735835	5.4695	0.00183373	0.966498	0.990849	0.995845	IMMEDT-Sham
ShamvsIMM-EDT	Bcar1	1. Decidual stromal cells and Fibroblasts	0.168629	4.81174	1.24707	0.284436	0.593572	0.690511	IMMEDT-Sham
ShamvsIMM-EDT	Cfdp1	1. Decidual stromal cells and Fibroblasts	-0.126176	6.89328	1.41709	0.255281	0.565656	0.665184	IMMEDT-Sham
ShamvsIMM-EDT	Tmem170	1. Decidual stromal cells and Fibroblasts	0.0240749	3.50894	0.010057	0.921657	0.974553	0.987252	IMMEDT-Sham
ShamvsIMM-EDT	Tmem231	1. Decidual stromal cells and Fibroblasts	0.000705523	2.04679	4.34097e-06	0.998369	0.999584	0.999631	IMMEDT-Sham
ShamvsIMM-EDT	Gabarapl2	1. Decidual stromal cells and Fibroblasts	0.0856054	5.67804	0.604885	0.450718	0.72695	0.805395	IMMEDT-Sham
ShamvsIMM-EDT	Adat1	1. Decidual stromal cells and Fibroblasts	0.255595	5.25851	4.03766	0.0658431	0.304014	0.40997	IMMEDT-Sham
ShamvsIMM-EDT	Kars	1. Decidual stromal cells and Fibroblasts	-0.630349	3.94764	18.1581	0.000938693	0.045461	0.0850874	IMMEDT-Sham
ShamvsIMM-EDT	Terf2ip	1. Decidual stromal cells and Fibroblasts	0.0575076	4.35618	0.0529242	0.821651	0.93762	0.963133	IMMEDT-Sham
ShamvsIMM-EDT	Mon1b	1. Decidual stromal cells and Fibroblasts	0.345634	2.57334	1.65633	0.220664	0.529243	0.630543	IMMEDT-Sham
ShamvsIMM-EDT	Adamts18	1. Decidual stromal cells and Fibroblasts	-0.186143	5.93096	0.0970538	0.760361	0.908584	0.943134	IMMEDT-Sham
ShamvsIMM-EDT	Nudt7	1. Decidual stromal cells and Fibroblasts	0.455074	5.28903	3.32686	0.0913468	0.353499	0.461876	IMMEDT-Sham
ShamvsIMM-EDT	Vat1l	1. Decidual stromal cells and Fibroblasts	0.805616	1.78289	1.78092	0.205063	0.513051	0.614843	IMMEDT-Sham
ShamvsIMM-EDT	Wwox	1. Decidual stromal cells and Fibroblasts	0.105751	9.00173	0.791014	0.390042	0.683157	0.769126	IMMEDT-Sham
ShamvsIMM-EDT	Maf	1. Decidual stromal cells and Fibroblasts	0.344477	6.9213	6.50888	0.0242182	0.201405	0.290638	IMMEDT-Sham
ShamvsIMM-EDT	Cdyl2	1. Decidual stromal cells and Fibroblasts	-0.114535	5.5863	0.506056	0.489487	0.754242	0.827125	IMMEDT-Sham
ShamvsIMM-EDT	Cmc2	1. Decidual stromal cells and Fibroblasts	-0.401853	3.15896	3.37284	0.089371	0.350382	0.458806	IMMEDT-Sham
ShamvsIMM-EDT	Cenpn	1. Decidual stromal cells and Fibroblasts	-0.124796	2.63095	0.130498	0.723751	0.891692	0.93081	IMMEDT-Sham
ShamvsIMM-EDT	Atmin	1. Decidual stromal cells and Fibroblasts	-0.455052	2.88702	4.14178	0.0628717	0.298131	0.403339	IMMEDT-Sham
ShamvsIMM-EDT	1700030J22Rik	1. Decidual stromal cells and Fibroblasts	0.0360136	1.78043	0.00660271	0.936482	0.978874	0.989908	IMMEDT-Sham
ShamvsIMM-EDT	Gcsh	1. Decidual stromal cells and Fibroblasts	-0.210425	3.46045	0.853995	0.37235	0.667981	0.757548	IMMEDT-Sham
ShamvsIMM-EDT	Pkd1l2	1. Decidual stromal cells and Fibroblasts	0.503994	5.31189	1.1353	0.306141	0.612804	0.708264	IMMEDT-Sham
ShamvsIMM-EDT	Bco1	1. Decidual stromal cells and Fibroblasts	0.0248974	6.42015	0.00320169	0.955742	0.98603	0.993631	IMMEDT-Sham
ShamvsIMM-EDT	Gan	1. Decidual stromal cells and Fibroblasts	-0.264053	7.35961	0.343374	0.567977	0.802441	0.864835	IMMEDT-Sham
ShamvsIMM-EDT	Cmip	1. Decidual stromal cells and Fibroblasts	-0.113762	9.28125	0.535147	0.477501	0.746367	0.819888	IMMEDT-Sham
ShamvsIMM-EDT	Plcg2	1. Decidual stromal cells and Fibroblasts	0.611583	1.98851	3.64062	0.0788394	0.330433	0.438049	IMMEDT-Sham
ShamvsIMM-EDT	Sdr42e1	1. Decidual stromal cells and Fibroblasts	0.208784	3.05022	0.570518	0.463591	0.736517	0.812433	IMMEDT-Sham
ShamvsIMM-EDT	Mphosph6	1. Decidual stromal cells and Fibroblasts	0.219838	3.5789	1.01474	0.33225	0.635968	0.728806	IMMEDT-Sham
ShamvsIMM-EDT	Cdh13	1. Decidual stromal cells and Fibroblasts	0.155684	7.13298	0.131716	0.722523	0.891587	0.93051	IMMEDT-Sham
ShamvsIMM-EDT	Hsbp1	1. Decidual stromal cells and Fibroblasts	-0.300222	4.2684	2.81692	0.117267	0.397194	0.503989	IMMEDT-Sham
ShamvsIMM-EDT	Mlycd	1. Decidual stromal cells and Fibroblasts	-0.294025	3.7945	4.37158	0.0769783	0.327254	0.433898	IMMEDT-Sham
ShamvsIMM-EDT	Mbtps1	1. Decidual stromal cells and Fibroblasts	-0.00268212	6.21952	0.000672552	0.979706	0.993953	0.997433	IMMEDT-Sham
ShamvsIMM-EDT	Hsdl1	1. Decidual stromal cells and Fibroblasts	-0.328922	3.57716	2.03203	0.177708	0.483167	0.585635	IMMEDT-Sham
ShamvsIMM-EDT	Taf1c	1. Decidual stromal cells and Fibroblasts	-0.11098	2.94941	0.186406	0.673038	0.864163	0.911899	IMMEDT-Sham
ShamvsIMM-EDT	Cotl1	1. Decidual stromal cells and Fibroblasts	-0.126413	2.88993	0.103231	0.753121	0.906263	0.941469	IMMEDT-Sham
ShamvsIMM-EDT	Klhl36	1. Decidual stromal cells and Fibroblasts	-0.212305	2.16533	0.503405	0.490606	0.754906	0.827501	IMMEDT-Sham
ShamvsIMM-EDT	Usp10	1. Decidual stromal cells and Fibroblasts	-0.343782	5.43023	4.37641	0.0567437	0.287937	0.391314	IMMEDT-Sham
ShamvsIMM-EDT	Crispld2	1. Decidual stromal cells and Fibroblasts	0.287702	6.84177	1.0961	0.314301	0.620712	0.716387	IMMEDT-Sham
ShamvsIMM-EDT	Zdhhc7	1. Decidual stromal cells and Fibroblasts	-0.0256067	4.93811	0.0273882	0.871115	0.955494	0.976447	IMMEDT-Sham
ShamvsIMM-EDT	A130014A01Rik	1. Decidual stromal cells and Fibroblasts	0.156011	4.43341	1.46073	0.248454	0.559181	0.658946	IMMEDT-Sham
ShamvsIMM-EDT	6430548M08Rik	1. Decidual stromal cells and Fibroblasts	0.210611	6.26226	2.15616	0.165904	0.470134	0.572089	IMMEDT-Sham
ShamvsIMM-EDT	Gse1	1. Decidual stromal cells and Fibroblasts	-0.0313783	7.23845	0.0278078	0.870141	0.955466	0.976441	IMMEDT-Sham
ShamvsIMM-EDT	Gins2	1. Decidual stromal cells and Fibroblasts	-0.835799	2.13455	6.62829	0.0231752	0.195948	0.286577	IMMEDT-Sham
ShamvsIMM-EDT	1190005I06Rik	1. Decidual stromal cells and Fibroblasts	-0.490114	3.23468	4.64088	0.0506705	0.274858	0.376331	IMMEDT-Sham
ShamvsIMM-EDT	Emc8	1. Decidual stromal cells and Fibroblasts	-0.25457	4.84707	2.75286	0.121128	0.403749	0.51103	IMMEDT-Sham
ShamvsIMM-EDT	Cox4i1	1. Decidual stromal cells and Fibroblasts	-0.474508	6.3859	19.5445	0.000699451	0.0400603	0.0749181	IMMEDT-Sham
ShamvsIMM-EDT	Irf8	1. Decidual stromal cells and Fibroblasts	-0.492404	1.92859	0.796924	0.388328	0.681514	0.767829	IMMEDT-Sham
ShamvsIMM-EDT	Mthfsd	1. Decidual stromal cells and Fibroblasts	-0.174938	4.26682	0.922985	0.354316	0.653606	0.744637	IMMEDT-Sham
ShamvsIMM-EDT	Fbxo31	1. Decidual stromal cells and Fibroblasts	-0.277197	3.92227	1.68496	0.216945	0.525124	0.626822	IMMEDT-Sham
ShamvsIMM-EDT	Map1lc3b	1. Decidual stromal cells and Fibroblasts	-0.0833206	5.94955	0.146637	0.707991	0.884268	0.924357	IMMEDT-Sham
ShamvsIMM-EDT	Zcchc14	1. Decidual stromal cells and Fibroblasts	-0.168648	6.1994	1.21157	0.291092	0.600275	0.69673	IMMEDT-Sham
ShamvsIMM-EDT	Klhdc4	1. Decidual stromal cells and Fibroblasts	-0.00966304	3.19591	0.00145221	0.970184	0.992198	0.996413	IMMEDT-Sham
ShamvsIMM-EDT	Gm42047	1. Decidual stromal cells and Fibroblasts	-0.734533	2.45207	1.12214	0.308848	0.61578	0.710971	IMMEDT-Sham
ShamvsIMM-EDT	Slc7a5	1. Decidual stromal cells and Fibroblasts	-0.658791	2.60263	2.8639	0.114531	0.393406	0.499766	IMMEDT-Sham
ShamvsIMM-EDT	Banp	1. Decidual stromal cells and Fibroblasts	-0.334884	6.42957	1.46596	0.247652	0.558139	0.658015	IMMEDT-Sham
ShamvsIMM-EDT	Zfp469	1. Decidual stromal cells and Fibroblasts	0.38138	2.30908	0.433704	0.521732	0.775009	0.843327	IMMEDT-Sham
ShamvsIMM-EDT	Zfpm1	1. Decidual stromal cells and Fibroblasts	-0.562266	3.74891	7.06875	0.019758	0.182633	0.270695	IMMEDT-Sham
ShamvsIMM-EDT	Zc3h18	1. Decidual stromal cells and Fibroblasts	-0.345904	5.74429	5.44808	0.0363823	0.238009	0.335215	IMMEDT-Sham
ShamvsIMM-EDT	Cyba	1. Decidual stromal cells and Fibroblasts	-0.372494	4.1234	2.05359	0.175583	0.480864	0.583887	IMMEDT-Sham
ShamvsIMM-EDT	Mvd	1. Decidual stromal cells and Fibroblasts	-0.358139	2.34569	1.23444	0.28678	0.596445	0.692902	IMMEDT-Sham
ShamvsIMM-EDT	Rnf166	1. Decidual stromal cells and Fibroblasts	0.0461535	4.20143	0.0820012	0.779141	0.917687	0.949053	IMMEDT-Sham
ShamvsIMM-EDT	Ctu2	1. Decidual stromal cells and Fibroblasts	0.226395	3.41764	0.705795	0.416109	0.703122	0.786965	IMMEDT-Sham
ShamvsIMM-EDT	Piezo1	1. Decidual stromal cells and Fibroblasts	0.285013	6.08342	1.56141	0.233606	0.542093	0.64393	IMMEDT-Sham
ShamvsIMM-EDT	Cdt1	1. Decidual stromal cells and Fibroblasts	0.2018	4.35334	0.849293	0.373629	0.668924	0.758266	IMMEDT-Sham
ShamvsIMM-EDT	Aprt	1. Decidual stromal cells and Fibroblasts	0.026214	6.18672	0.031318	0.862275	0.953906	0.975706	IMMEDT-Sham
ShamvsIMM-EDT	Galns	1. Decidual stromal cells and Fibroblasts	0.21879	5.3846	1.3831	0.260775	0.570586	0.669718	IMMEDT-Sham
ShamvsIMM-EDT	Trappc2l	1. Decidual stromal cells and Fibroblasts	-0.0154762	3.85369	0.00818161	0.975934	0.992913	0.996967	IMMEDT-Sham
ShamvsIMM-EDT	Cbfa2t3	1. Decidual stromal cells and Fibroblasts	1.09778	1.64158	4.81016	0.0471885	0.26633	0.365553	IMMEDT-Sham
ShamvsIMM-EDT	Acsf3	1. Decidual stromal cells and Fibroblasts	-0.481779	2.26377	3.1546	0.0992367	0.368637	0.475589	IMMEDT-Sham
ShamvsIMM-EDT	Gm45894	1. Decidual stromal cells and Fibroblasts	0.510409	2.48173	2.60981	0.130332	0.420078	0.525352	IMMEDT-Sham
ShamvsIMM-EDT	Ankrd11	1. Decidual stromal cells and Fibroblasts	0.00128298	8.77176	0.000161181	0.990064	0.997491	0.998582	IMMEDT-Sham
ShamvsIMM-EDT	2810013P06Rik	1. Decidual stromal cells and Fibroblasts	0.243008	5.83621	1.67948	0.217651	0.525979	0.627839	IMMEDT-Sham
ShamvsIMM-EDT	Spg7	1. Decidual stromal cells and Fibroblasts	0.240643	5.36825	5.14628	0.0410816	0.25196	0.350571	IMMEDT-Sham
ShamvsIMM-EDT	Sult5a1	1. Decidual stromal cells and Fibroblasts	0.828225	7.05994	11.5674	0.00476611	0.0981731	0.162945	IMMEDT-Sham
ShamvsIMM-EDT	Dpep1	1. Decidual stromal cells and Fibroblasts	0.127645	5.96875	0.568094	0.464523	0.736517	0.812796	IMMEDT-Sham
ShamvsIMM-EDT	Chmp1a	1. Decidual stromal cells and Fibroblasts	0.0498583	4.2531	0.097311	0.760054	0.908526	0.943052	IMMEDT-Sham
ShamvsIMM-EDT	Cdk10	1. Decidual stromal cells and Fibroblasts	-0.0936335	5.12482	0.690185	0.5646	0.800309	0.86284	IMMEDT-Sham
ShamvsIMM-EDT	Vps9d1	1. Decidual stromal cells and Fibroblasts	-0.49253	4.25437	8.19774	0.0133781	0.15351	0.235755	IMMEDT-Sham
ShamvsIMM-EDT	Zfp276	1. Decidual stromal cells and Fibroblasts	-0.0486799	4.20089	0.0939389	0.76705	0.912934	0.945294	IMMEDT-Sham
ShamvsIMM-EDT	Fanca	1. Decidual stromal cells and Fibroblasts	-0.713737	3.33202	3.19443	0.0973409	0.36532	0.471809	IMMEDT-Sham
ShamvsIMM-EDT	Spire2	1. Decidual stromal cells and Fibroblasts	0.0790158	2.28664	0.101544	0.82422	0.938768	0.963928	IMMEDT-Sham
ShamvsIMM-EDT	Tcf25	1. Decidual stromal cells and Fibroblasts	0.13601	8.23879	2.04816	0.176116	0.480922	0.584214	IMMEDT-Sham
ShamvsIMM-EDT	Def8	1. Decidual stromal cells and Fibroblasts	-0.290983	2.68149	1.79339	0.235877	0.544528	0.646044	IMMEDT-Sham
ShamvsIMM-EDT	Afg3l1	1. Decidual stromal cells and Fibroblasts	-0.0362067	5.8518	0.109636	0.745864	0.90247	0.938754	IMMEDT-Sham
ShamvsIMM-EDT	Gas8	1. Decidual stromal cells and Fibroblasts	0.152922	3.65944	0.599364	0.452746	0.727804	0.806244	IMMEDT-Sham
ShamvsIMM-EDT	Rhou	1. Decidual stromal cells and Fibroblasts	-0.326684	7.51623	5.50417	0.0355805	0.234938	0.332647	IMMEDT-Sham
ShamvsIMM-EDT	4732419C18Rik	1. Decidual stromal cells and Fibroblasts	0.465905	3.17298	3.95594	0.0682938	0.309352	0.415666	IMMEDT-Sham
ShamvsIMM-EDT	Rab4a	1. Decidual stromal cells and Fibroblasts	-0.237412	3.38355	1.15534	0.302084	0.609439	0.705506	IMMEDT-Sham
ShamvsIMM-EDT	Nup133	1. Decidual stromal cells and Fibroblasts	0.111855	4.10765	0.420185	0.528189	0.777673	0.84632	IMMEDT-Sham
ShamvsIMM-EDT	Gm45890	1. Decidual stromal cells and Fibroblasts	0.0118778	2.15578	0.00115627	0.973393	0.992608	0.996765	IMMEDT-Sham
ShamvsIMM-EDT	Abcb10	1. Decidual stromal cells and Fibroblasts	-0.325672	3.71144	2.85799	0.114871	0.393579	0.500256	IMMEDT-Sham
ShamvsIMM-EDT	Taf5l	1. Decidual stromal cells and Fibroblasts	-0.0935823	4.13422	0.199844	0.662244	0.857434	0.906661	IMMEDT-Sham
ShamvsIMM-EDT	Urb2	1. Decidual stromal cells and Fibroblasts	0.131776	3.54482	0.537348	0.476615	0.746106	0.819383	IMMEDT-Sham
ShamvsIMM-EDT	Gm45732	1. Decidual stromal cells and Fibroblasts	0.179793	1.68206	0.119394	0.735249	0.897729	0.935614	IMMEDT-Sham
ShamvsIMM-EDT	Galnt2	1. Decidual stromal cells and Fibroblasts	-0.661182	5.73539	19.8335	0.000658958	0.0398186	0.0733592	IMMEDT-Sham
ShamvsIMM-EDT	Cog2	1. Decidual stromal cells and Fibroblasts	-0.0254749	5.13448	0.0416738	0.841421	0.945389	0.969045	IMMEDT-Sham
ShamvsIMM-EDT	2310022B05Rik	1. Decidual stromal cells and Fibroblasts	-0.334706	4.77494	4.56037	0.0524333	0.279072	0.380941	IMMEDT-Sham
ShamvsIMM-EDT	Ttc13	1. Decidual stromal cells and Fibroblasts	-0.204185	4.68281	1.94981	0.186119	0.493707	0.594261	IMMEDT-Sham
ShamvsIMM-EDT	Arv1	1. Decidual stromal cells and Fibroblasts	-0.0358485	4.63584	0.0555124	0.817426	0.93548	0.962072	IMMEDT-Sham
ShamvsIMM-EDT	2810004N23Rik	1. Decidual stromal cells and Fibroblasts	0.0965569	5.86133	0.483371	0.499205	0.76098	0.832467	IMMEDT-Sham
ShamvsIMM-EDT	Gnpat	1. Decidual stromal cells and Fibroblasts	-0.0677699	5.03059	0.275559	0.608511	0.827919	0.884022	IMMEDT-Sham
ShamvsIMM-EDT	Exoc8	1. Decidual stromal cells and Fibroblasts	-0.296232	2.59821	1.14052	0.305076	0.612151	0.707833	IMMEDT-Sham
ShamvsIMM-EDT	Sprtn	1. Decidual stromal cells and Fibroblasts	-0.449333	3.8527	6.18072	0.0273817	0.213179	0.305193	IMMEDT-Sham
ShamvsIMM-EDT	Egln1	1. Decidual stromal cells and Fibroblasts	0.0491065	5.25816	0.127232	0.727074	0.893432	0.932365	IMMEDT-Sham
ShamvsIMM-EDT	Tsnax	1. Decidual stromal cells and Fibroblasts	-0.145683	5.49706	1.47631	0.246075	0.555916	0.656107	IMMEDT-Sham
ShamvsIMM-EDT	Disc1	1. Decidual stromal cells and Fibroblasts	-0.725373	5.02667	3.46079	0.0857342	0.343237	0.451804	IMMEDT-Sham
ShamvsIMM-EDT	Sipa1l2	1. Decidual stromal cells and Fibroblasts	-0.160549	7.17803	0.715428	0.413028	0.701227	0.784729	IMMEDT-Sham
ShamvsIMM-EDT	Ntpcr	1. Decidual stromal cells and Fibroblasts	-0.454374	1.74657	0.874506	0.366849	0.664902	0.753749	IMMEDT-Sham
ShamvsIMM-EDT	Kcnk1	1. Decidual stromal cells and Fibroblasts	0.627623	1.73721	2.23127	0.159241	0.46103	0.564304	IMMEDT-Sham
ShamvsIMM-EDT	Slc35f3	1. Decidual stromal cells and Fibroblasts	-0.50702	2.45421	1.98091	0.182879	0.489695	0.590841	IMMEDT-Sham
ShamvsIMM-EDT	Coa6	1. Decidual stromal cells and Fibroblasts	-0.607999	2.77497	7.69256	0.0222669	0.192429	0.28251	IMMEDT-Sham
ShamvsIMM-EDT	Tarbp1	1. Decidual stromal cells and Fibroblasts	0.143759	4.72657	0.950421	0.3475	0.647926	0.739132	IMMEDT-Sham
ShamvsIMM-EDT	Irf2bp2	1. Decidual stromal cells and Fibroblasts	0.646049	5.23609	18.4621	0.000879008	0.0448805	0.083743	IMMEDT-Sham
ShamvsIMM-EDT	Gm31718	1. Decidual stromal cells and Fibroblasts	-0.00152618	4.45156	3.25838e-05	0.995533	0.998656	0.999139	IMMEDT-Sham
ShamvsIMM-EDT	A630001O12Rik	1. Decidual stromal cells and Fibroblasts	1.16795	2.06106	5.25079	0.0393771	0.24687	0.344676	IMMEDT-Sham
ShamvsIMM-EDT	Tomm20	1. Decidual stromal cells and Fibroblasts	-0.0236934	6.30941	0.0541764	0.819593	0.936829	0.962686	IMMEDT-Sham
ShamvsIMM-EDT	Rbm34	1. Decidual stromal cells and Fibroblasts	0.165245	5.2599	2.07369	0.173631	0.478904	0.581822	IMMEDT-Sham
ShamvsIMM-EDT	Pard3	1. Decidual stromal cells and Fibroblasts	-0.117385	9.92536	0.854855	0.372117	0.667974	0.757548	IMMEDT-Sham
ShamvsIMM-EDT	Nrp1	1. Decidual stromal cells and Fibroblasts	-0.853498	5.42641	7.49723	0.0169877	0.17161	0.256834	IMMEDT-Sham
ShamvsIMM-EDT	Itgb1	1. Decidual stromal cells and Fibroblasts	0.143418	7.97776	2.28143	0.154979	0.454483	0.558979	IMMEDT-Sham
ShamvsIMM-EDT	2610044O15Rik8	1. Decidual stromal cells and Fibroblasts	-0.091864	4.25426	0.258371	0.619803	0.834117	0.888264	IMMEDT-Sham
ShamvsIMM-EDT	Gm32856	1. Decidual stromal cells and Fibroblasts	0.0700021	2.40137	0.0389501	0.846616	0.947092	0.97075	IMMEDT-Sham
ShamvsIMM-EDT	Alkbh8	1. Decidual stromal cells and Fibroblasts	0.172955	5.41867	2.61928	0.129696	0.419159	0.524503	IMMEDT-Sham
ShamvsIMM-EDT	Cwf19l2	1. Decidual stromal cells and Fibroblasts	0.0946231	7.05921	1.22509	0.288533	0.597613	0.694113	IMMEDT-Sham
ShamvsIMM-EDT	Gucy1a2	1. Decidual stromal cells and Fibroblasts	-1.10235	5.82851	3.05026	0.104421	0.375829	0.482583	IMMEDT-Sham
ShamvsIMM-EDT	Aasdhppt	1. Decidual stromal cells and Fibroblasts	-0.170801	4.12595	0.657758	0.432029	0.713836	0.795107	IMMEDT-Sham
ShamvsIMM-EDT	Kbtbd3	1. Decidual stromal cells and Fibroblasts	0.195047	3.3161	1.05639	0.322885	0.627342	0.72225	IMMEDT-Sham
ShamvsIMM-EDT	Msantd4	1. Decidual stromal cells and Fibroblasts	0.327402	3.96186	1.94698	0.186418	0.494299	0.594598	IMMEDT-Sham
ShamvsIMM-EDT	Gria4	1. Decidual stromal cells and Fibroblasts	-0.841738	4.69205	3.31209	0.0919927	0.354901	0.46271	IMMEDT-Sham
ShamvsIMM-EDT	Casp1	1. Decidual stromal cells and Fibroblasts	-0.453538	4.65374	1.02306	0.330349	0.634688	0.727886	IMMEDT-Sham
ShamvsIMM-EDT	Casp4	1. Decidual stromal cells and Fibroblasts	-0.200419	4.83231	0.966517	0.34359	0.646397	0.737103	IMMEDT-Sham
ShamvsIMM-EDT	Casp12	1. Decidual stromal cells and Fibroblasts	-0.177308	5.94266	2.5008	0.137933	0.431076	0.535995	IMMEDT-Sham
ShamvsIMM-EDT	Pdgfd	1. Decidual stromal cells and Fibroblasts	-0.776545	6.09277	4.04723	0.0655632	0.303342	0.4091	IMMEDT-Sham
ShamvsIMM-EDT	Dync2h1	1. Decidual stromal cells and Fibroblasts	0.0878289	6.74453	0.761212	0.398863	0.691858	0.775897	IMMEDT-Sham
ShamvsIMM-EDT	Dcun1d5	1. Decidual stromal cells and Fibroblasts	0.287296	6.96195	6.22358	0.026942	0.212012	0.303118	IMMEDT-Sham
ShamvsIMM-EDT	Mmp10	1. Decidual stromal cells and Fibroblasts	0.344816	2.97001	0.0971584	0.760236	0.908526	0.943052	IMMEDT-Sham
ShamvsIMM-EDT	Tmem123	1. Decidual stromal cells and Fibroblasts	0.291915	5.46376	4.58526	0.0518807	0.277996	0.379755	IMMEDT-Sham
ShamvsIMM-EDT	Birc2	1. Decidual stromal cells and Fibroblasts	0.328515	6.63479	9.26019	0.00947605	0.135026	0.209799	IMMEDT-Sham
ShamvsIMM-EDT	Birc3	1. Decidual stromal cells and Fibroblasts	-0.285895	5.03691	3.5021	0.0840876	0.339677	0.448709	IMMEDT-Sham
ShamvsIMM-EDT	Yap1	1. Decidual stromal cells and Fibroblasts	0.0373528	7.0082	0.109521	0.745992	0.90247	0.938754	IMMEDT-Sham
ShamvsIMM-EDT	Gm20416	1. Decidual stromal cells and Fibroblasts	0.774965	2.47317	8.57705	0.015261	0.162517	0.246223	IMMEDT-Sham
ShamvsIMM-EDT	Cfap300	1. Decidual stromal cells and Fibroblasts	0.0985406	2.37662	0.110049	0.745404	0.90247	0.938754	IMMEDT-Sham
ShamvsIMM-EDT	Cep126	1. Decidual stromal cells and Fibroblasts	0.361405	4.79915	4.47867	0.0542977	0.282378	0.386085	IMMEDT-Sham
ShamvsIMM-EDT	Trpc6	1. Decidual stromal cells and Fibroblasts	0.872918	3.85899	13.8498	0.00258523	0.0746827	0.129647	IMMEDT-Sham
ShamvsIMM-EDT	Gm32014	1. Decidual stromal cells and Fibroblasts	-0.368505	5.37489	2.81359	0.117463	0.397194	0.50427	IMMEDT-Sham
ShamvsIMM-EDT	Pgr	1. Decidual stromal cells and Fibroblasts	-0.0888632	9.70444	0.568583	0.464335	0.736517	0.812796	IMMEDT-Sham
ShamvsIMM-EDT	Arhgap42	1. Decidual stromal cells and Fibroblasts	-0.180458	7.37997	1.31313	0.272596	0.580503	0.678895	IMMEDT-Sham
ShamvsIMM-EDT	Gm16833	1. Decidual stromal cells and Fibroblasts	0.615683	3.5258	4.33093	0.0578736	0.289359	0.3933	IMMEDT-Sham
ShamvsIMM-EDT	Cntn5	1. Decidual stromal cells and Fibroblasts	-0.0887356	3.04616	0.113932	0.741129	0.900697	0.93772	IMMEDT-Sham
ShamvsIMM-EDT	Gm47034	1. Decidual stromal cells and Fibroblasts	0.458195	4.69706	2.20682	0.161372	0.463437	0.566607	IMMEDT-Sham
ShamvsIMM-EDT	Jrkl	1. Decidual stromal cells and Fibroblasts	0.192276	5.58408	2.16419	0.165175	0.469135	0.571558	IMMEDT-Sham
ShamvsIMM-EDT	Ccdc82	1. Decidual stromal cells and Fibroblasts	-0.00311434	6.25741	0.000670956	0.97973	0.993953	0.997433	IMMEDT-Sham
ShamvsIMM-EDT	Maml2	1. Decidual stromal cells and Fibroblasts	-0.291069	9.32195	7.30355	0.0181794	0.176801	0.262455	IMMEDT-Sham
ShamvsIMM-EDT	Mtmr2	1. Decidual stromal cells and Fibroblasts	0.187214	5.83986	1.19028	0.295188	0.603318	0.700018	IMMEDT-Sham
ShamvsIMM-EDT	Cep57	1. Decidual stromal cells and Fibroblasts	-0.0524669	5.6794	0.152551	0.702469	0.880801	0.922405	IMMEDT-Sham
ShamvsIMM-EDT	Fam76b	1. Decidual stromal cells and Fibroblasts	-0.230185	6.83131	3.4188	0.0874475	0.346347	0.455362	IMMEDT-Sham
ShamvsIMM-EDT	Sesn3	1. Decidual stromal cells and Fibroblasts	-0.161506	4.52627	0.85068	0.373251	0.668668	0.758039	IMMEDT-Sham
ShamvsIMM-EDT	Endod1	1. Decidual stromal cells and Fibroblasts	0.018055	1.78957	0.00372247	0.968808	0.991616	0.996413	IMMEDT-Sham
ShamvsIMM-EDT	Kdm4d	1. Decidual stromal cells and Fibroblasts	-0.240322	2.62061	0.332967	0.573827	0.806538	0.867683	IMMEDT-Sham
ShamvsIMM-EDT	Cwc15	1. Decidual stromal cells and Fibroblasts	0.107034	5.33962	0.848885	0.37374	0.668924	0.758284	IMMEDT-Sham
ShamvsIMM-EDT	Amotl1	1. Decidual stromal cells and Fibroblasts	0.0708575	9.15694	0.123129	0.731317	0.89507	0.933623	IMMEDT-Sham
ShamvsIMM-EDT	Ankrd49	1. Decidual stromal cells and Fibroblasts	0.00144644	4.91067	0.000109344	0.991817	0.997602	0.998905	IMMEDT-Sham
ShamvsIMM-EDT	Mre11a	1. Decidual stromal cells and Fibroblasts	-0.0957703	5.22255	0.70159	0.417465	0.70415	0.787843	IMMEDT-Sham
ShamvsIMM-EDT	Panx1	1. Decidual stromal cells and Fibroblasts	-0.946223	2.85264	13.184	0.00307134	0.0805952	0.138136	IMMEDT-Sham
ShamvsIMM-EDT	Hephl1	1. Decidual stromal cells and Fibroblasts	-0.108453	6.86954	0.0865115	0.773329	0.915938	0.947298	IMMEDT-Sham
ShamvsIMM-EDT	Med17	1. Decidual stromal cells and Fibroblasts	-0.0903224	5.28057	0.907949	0.358134	0.656604	0.746944	IMMEDT-Sham
ShamvsIMM-EDT	4931406C07Rik	1. Decidual stromal cells and Fibroblasts	-0.128754	3.52933	0.194872	0.666185	0.859658	0.908226	IMMEDT-Sham
ShamvsIMM-EDT	Taf1d	1. Decidual stromal cells and Fibroblasts	0.0748371	8.05497	0.923043	0.354301	0.653606	0.744637	IMMEDT-Sham
ShamvsIMM-EDT	Cep295	1. Decidual stromal cells and Fibroblasts	-0.107295	5.90008	1.31496	0.272278	0.580224	0.67845	IMMEDT-Sham
ShamvsIMM-EDT	Smco4	1. Decidual stromal cells and Fibroblasts	-0.216271	4.31377	1.99287	0.181652	0.488847	0.590353	IMMEDT-Sham
ShamvsIMM-EDT	Slc36a4	1. Decidual stromal cells and Fibroblasts	-0.214698	4.45612	1.75703	0.207941	0.515473	0.616635	IMMEDT-Sham
ShamvsIMM-EDT	Fat3	1. Decidual stromal cells and Fibroblasts	-0.876658	4.53069	5.99699	0.0293648	0.21934	0.311706	IMMEDT-Sham
ShamvsIMM-EDT	Chordc1	1. Decidual stromal cells and Fibroblasts	0.114589	6.06149	0.8394	0.376341	0.671571	0.760065	IMMEDT-Sham
ShamvsIMM-EDT	Naalad2	1. Decidual stromal cells and Fibroblasts	-1.34572	3.58101	8.16168	0.0135405	0.153846	0.236579	IMMEDT-Sham
ShamvsIMM-EDT	Zfp558	1. Decidual stromal cells and Fibroblasts	0.30318	2.14151	0.917494	0.355703	0.65479	0.745187	IMMEDT-Sham
ShamvsIMM-EDT	Zfp317	1. Decidual stromal cells and Fibroblasts	0.313872	4.92527	7.14299	0.0192421	0.181318	0.267905	IMMEDT-Sham
ShamvsIMM-EDT	Zfp560	1. Decidual stromal cells and Fibroblasts	0.331558	5.73542	9.52758	0.00871476	0.129717	0.204084	IMMEDT-Sham
ShamvsIMM-EDT	Zfp26	1. Decidual stromal cells and Fibroblasts	0.281201	5.43157	9.57752	0.00858058	0.129032	0.203476	IMMEDT-Sham
ShamvsIMM-EDT	Zfp426	1. Decidual stromal cells and Fibroblasts	0.243546	5.45177	3.57163	0.0814023	0.335295	0.443752	IMMEDT-Sham
ShamvsIMM-EDT	Zfp266	1. Decidual stromal cells and Fibroblasts	0.145744	6.57589	1.68829	0.216518	0.524923	0.62656	IMMEDT-Sham
ShamvsIMM-EDT	Zfp846	1. Decidual stromal cells and Fibroblasts	-0.125639	4.1546	0.462662	0.508379	0.765876	0.837419	IMMEDT-Sham
ShamvsIMM-EDT	Fbxl12os	1. Decidual stromal cells and Fibroblasts	-0.0201265	3.71441	0.0056935	0.941008	0.979835	0.99078	IMMEDT-Sham
ShamvsIMM-EDT	Fbxl12	1. Decidual stromal cells and Fibroblasts	0.167531	5.53571	1.89088	0.192462	0.501942	0.602166	IMMEDT-Sham
ShamvsIMM-EDT	Ubl5	1. Decidual stromal cells and Fibroblasts	-0.144935	4.53153	0.61773	0.446058	0.723474	0.802549	IMMEDT-Sham
ShamvsIMM-EDT	Pin1	1. Decidual stromal cells and Fibroblasts	-0.0387055	3.33289	0.0303919	0.864304	0.953969	0.975794	IMMEDT-Sham
ShamvsIMM-EDT	Olfm2	1. Decidual stromal cells and Fibroblasts	-0.4895	4.32269	4.10397	0.0639318	0.299835	0.405512	IMMEDT-Sham
ShamvsIMM-EDT	Col5a3	1. Decidual stromal cells and Fibroblasts	-0.199679	5.6968	0.343051	0.568157	0.802545	0.864907	IMMEDT-Sham
ShamvsIMM-EDT	Shfl	1. Decidual stromal cells and Fibroblasts	-0.777963	3.47243	4.06764	0.0649707	0.301784	0.407414	IMMEDT-Sham
ShamvsIMM-EDT	Ppan	1. Decidual stromal cells and Fibroblasts	0.0719189	4.86277	0.393239	0.541518	0.786713	0.852698	IMMEDT-Sham
ShamvsIMM-EDT	Eif3g	1. Decidual stromal cells and Fibroblasts	-0.207189	3.44538	0.861143	0.370419	0.666606	0.755766	IMMEDT-Sham
ShamvsIMM-EDT	Dnmt1	1. Decidual stromal cells and Fibroblasts	-0.183608	5.49513	1.07896	0.317966	0.623299	0.718233	IMMEDT-Sham
ShamvsIMM-EDT	S1pr2	1. Decidual stromal cells and Fibroblasts	0.0262627	5.08983	0.00845421	0.92815	0.976283	0.988779	IMMEDT-Sham
ShamvsIMM-EDT	Mrpl4	1. Decidual stromal cells and Fibroblasts	-0.123197	5.26986	0.576974	0.461127	0.734424	0.811044	IMMEDT-Sham
ShamvsIMM-EDT	Icam1	1. Decidual stromal cells and Fibroblasts	-0.276875	4.45106	1.95087	0.186007	0.493613	0.594082	IMMEDT-Sham
ShamvsIMM-EDT	Icam5	1. Decidual stromal cells and Fibroblasts	-0.260619	2.3446	0.957143	0.345859	0.647252	0.737998	IMMEDT-Sham
ShamvsIMM-EDT	Fdx2	1. Decidual stromal cells and Fibroblasts	-0.295772	4.05717	2.45257	0.141471	0.436031	0.540563	IMMEDT-Sham
ShamvsIMM-EDT	1700084C06Rik	1. Decidual stromal cells and Fibroblasts	0.205551	5.42304	2.25393	0.157297	0.458322	0.561725	IMMEDT-Sham
ShamvsIMM-EDT	Tyk2	1. Decidual stromal cells and Fibroblasts	-0.040944	5.2855	0.0685743	0.797549	0.926874	0.955432	IMMEDT-Sham
ShamvsIMM-EDT	Cdc37	1. Decidual stromal cells and Fibroblasts	0.0531136	5.0023	0.272777	0.610307	0.828652	0.884844	IMMEDT-Sham
ShamvsIMM-EDT	Pde4a	1. Decidual stromal cells and Fibroblasts	-0.340988	3.96153	3.24254	0.0951094	0.361476	0.469194	IMMEDT-Sham
ShamvsIMM-EDT	Keap1	1. Decidual stromal cells and Fibroblasts	-0.156902	4.5233	1.3549	0.265454	0.574286	0.67253	IMMEDT-Sham
ShamvsIMM-EDT	Atg4d	1. Decidual stromal cells and Fibroblasts	0.131747	4.98664	0.540815	0.475225	0.745343	0.81885	IMMEDT-Sham
ShamvsIMM-EDT	Kri1	1. Decidual stromal cells and Fibroblasts	-0.0298978	5.10682	0.0694303	0.858582	0.952189	0.97446	IMMEDT-Sham
ShamvsIMM-EDT	Cdkn2d	1. Decidual stromal cells and Fibroblasts	0.185107	2.05978	0.433262	0.521941	0.775145	0.843573	IMMEDT-Sham
ShamvsIMM-EDT	Gm39302	1. Decidual stromal cells and Fibroblasts	0.825315	2.822	2.11795	0.169429	0.474436	0.576145	IMMEDT-Sham
ShamvsIMM-EDT	Slc44a2	1. Decidual stromal cells and Fibroblasts	-0.0374867	8.75255	0.0144158	0.906277	0.969252	0.985246	IMMEDT-Sham
ShamvsIMM-EDT	Gm36198	1. Decidual stromal cells and Fibroblasts	0.632174	4.4034	12.4188	0.00376675	0.0875122	0.148148	IMMEDT-Sham
ShamvsIMM-EDT	Ilf3	1. Decidual stromal cells and Fibroblasts	-0.0365736	5.93272	0.144046	0.710452	0.885661	0.925135	IMMEDT-Sham
ShamvsIMM-EDT	Qtrt1	1. Decidual stromal cells and Fibroblasts	-0.293251	4.39804	2.38426	0.146679	0.443268	0.548087	IMMEDT-Sham
ShamvsIMM-EDT	Dnm2	1. Decidual stromal cells and Fibroblasts	-0.10547	7.42656	1.18035	0.297125	0.605044	0.702037	IMMEDT-Sham
ShamvsIMM-EDT	Tmed1	1. Decidual stromal cells and Fibroblasts	-0.404681	3.67852	3.99006	0.0672576	0.307354	0.413292	IMMEDT-Sham
ShamvsIMM-EDT	AB124611	1. Decidual stromal cells and Fibroblasts	0.861644	1.67591	3.94691	0.0685713	0.309558	0.416121	IMMEDT-Sham
ShamvsIMM-EDT	Carm1	1. Decidual stromal cells and Fibroblasts	-0.432686	5.18292	10.6798	0.0061522	0.112093	0.179669	IMMEDT-Sham
ShamvsIMM-EDT	Yipf2	1. Decidual stromal cells and Fibroblasts	-0.309722	3.59004	3.05813	0.104018	0.375612	0.482477	IMMEDT-Sham
ShamvsIMM-EDT	Smarca4	1. Decidual stromal cells and Fibroblasts	-0.239693	6.41842	4.24394	0.0601108	0.292848	0.398314	IMMEDT-Sham
ShamvsIMM-EDT	Ldlr	1. Decidual stromal cells and Fibroblasts	0.0612922	7.13623	0.118672	0.736019	0.89832	0.935883	IMMEDT-Sham
ShamvsIMM-EDT	Spc24	1. Decidual stromal cells and Fibroblasts	-0.434712	3.78967	3.91098	0.0696888	0.312036	0.418856	IMMEDT-Sham
ShamvsIMM-EDT	Kank2	1. Decidual stromal cells and Fibroblasts	0.0106022	7.06935	0.00222535	0.963096	0.989129	0.995324	IMMEDT-Sham
ShamvsIMM-EDT	Dock6	1. Decidual stromal cells and Fibroblasts	-0.264937	5.70965	1.31733	0.271867	0.580224	0.67845	IMMEDT-Sham
ShamvsIMM-EDT	Tmem205	1. Decidual stromal cells and Fibroblasts	-0.807246	3.68079	11.9419	0.00429271	0.0934675	0.157046	IMMEDT-Sham
ShamvsIMM-EDT	Ccdc159	1. Decidual stromal cells and Fibroblasts	-1.00704	2.25272	3.12949	0.100455	0.369718	0.477237	IMMEDT-Sham
ShamvsIMM-EDT	Plppr2	1. Decidual stromal cells and Fibroblasts	-0.644525	2.77833	4.01943	0.0663807	0.305475	0.411518	IMMEDT-Sham
ShamvsIMM-EDT	Rgl3	1. Decidual stromal cells and Fibroblasts	-0.00090822	2.99766	1.2137e-05	0.997273	0.999228	0.999329	IMMEDT-Sham
ShamvsIMM-EDT	Prkcsh	1. Decidual stromal cells and Fibroblasts	-0.354952	4.71629	4.54348	0.0528125	0.28014	0.382365	IMMEDT-Sham
ShamvsIMM-EDT	Zfp653	1. Decidual stromal cells and Fibroblasts	0.00957191	4.29342	0.00358162	0.953193	0.985744	0.993631	IMMEDT-Sham
ShamvsIMM-EDT	Gm16845	1. Decidual stromal cells and Fibroblasts	0.307025	3.50642	2.0788	0.173139	0.478337	0.581208	IMMEDT-Sham
ShamvsIMM-EDT	Ecsit	1. Decidual stromal cells and Fibroblasts	0.111709	4.51305	0.71692	0.54059	0.786207	0.852409	IMMEDT-Sham
ShamvsIMM-EDT	Elof1	1. Decidual stromal cells and Fibroblasts	0.132131	3.0614	0.369323	0.553898	0.793443	0.858136	IMMEDT-Sham
ShamvsIMM-EDT	Acp5	1. Decidual stromal cells and Fibroblasts	-0.906647	2.50877	6.73554	0.0222831	0.192429	0.28251	IMMEDT-Sham
ShamvsIMM-EDT	Pigyl	1. Decidual stromal cells and Fibroblasts	0.258028	2.30696	0.941619	0.349666	0.649167	0.740993	IMMEDT-Sham
ShamvsIMM-EDT	Zfp809	1. Decidual stromal cells and Fibroblasts	-0.0131608	6.40032	0.00690582	0.935044	0.978393	0.989869	IMMEDT-Sham
ShamvsIMM-EDT	Zfp810	1. Decidual stromal cells and Fibroblasts	0.31685	4.99627	1.96666	0.184355	0.491568	0.592455	IMMEDT-Sham
ShamvsIMM-EDT	Anln	1. Decidual stromal cells and Fibroblasts	0.0812557	5.11574	0.0475485	0.830789	0.941013	0.965592	IMMEDT-Sham
ShamvsIMM-EDT	Rp9	1. Decidual stromal cells and Fibroblasts	0.0349108	5.92884	0.136554	0.717713	0.888782	0.92822	IMMEDT-Sham
ShamvsIMM-EDT	9530077C05Rik	1. Decidual stromal cells and Fibroblasts	0.215192	3.95948	0.536419	0.476988	0.746274	0.819599	IMMEDT-Sham
ShamvsIMM-EDT	Gm17545	1. Decidual stromal cells and Fibroblasts	0.192692	2.57405	0.422732	0.526962	0.777016	0.84567	IMMEDT-Sham
ShamvsIMM-EDT	Bbs9	1. Decidual stromal cells and Fibroblasts	-0.0195232	6.3198	0.05114	0.824627	0.938775	0.963928	IMMEDT-Sham
ShamvsIMM-EDT	Bmper	1. Decidual stromal cells and Fibroblasts	0.0668174	6.50368	0.0357414	0.852986	0.950781	0.973005	IMMEDT-Sham
ShamvsIMM-EDT	Dpy19l1	1. Decidual stromal cells and Fibroblasts	-0.376134	4.91524	7.34735	0.0179015	0.175852	0.261581	IMMEDT-Sham
ShamvsIMM-EDT	Gm47772	1. Decidual stromal cells and Fibroblasts	0.25429	1.67753	0.582559	0.459012	0.732917	0.810127	IMMEDT-Sham
ShamvsIMM-EDT	Tbx20	1. Decidual stromal cells and Fibroblasts	1.76684	1.56446	11.5592	0.00477711	0.0981731	0.16302	IMMEDT-Sham
ShamvsIMM-EDT	Herpud2	1. Decidual stromal cells and Fibroblasts	0.263116	6.67193	3.21603	0.0963315	0.363574	0.470721	IMMEDT-Sham
ShamvsIMM-EDT	Gm29642	1. Decidual stromal cells and Fibroblasts	0.010764	1.97251	0.00159971	0.968707	0.991616	0.996413	IMMEDT-Sham
ShamvsIMM-EDT	Sept7	1. Decidual stromal cells and Fibroblasts	-0.0404087	7.48603	0.249701	0.625681	0.836252	0.889988	IMMEDT-Sham
ShamvsIMM-EDT	Eepd1	1. Decidual stromal cells and Fibroblasts	0.259636	5.14003	0.643459	0.436957	0.71723	0.797677	IMMEDT-Sham
ShamvsIMM-EDT	Acad8	1. Decidual stromal cells and Fibroblasts	-0.204276	6.14936	3.3652	0.0896956	0.350611	0.458806	IMMEDT-Sham
ShamvsIMM-EDT	Thyn1	1. Decidual stromal cells and Fibroblasts	-0.0548523	4.50293	0.103617	0.752676	0.906059	0.94129	IMMEDT-Sham
ShamvsIMM-EDT	Vps26b	1. Decidual stromal cells and Fibroblasts	-0.310538	4.29402	3.35266	0.0902314	0.35135	0.459466	IMMEDT-Sham
ShamvsIMM-EDT	Ncapd3	1. Decidual stromal cells and Fibroblasts	-0.445803	6.19725	10.0879	0.00733884	0.121484	0.192264	IMMEDT-Sham
ShamvsIMM-EDT	Jam3	1. Decidual stromal cells and Fibroblasts	-0.579806	4.45301	7.52503	0.0168242	0.170735	0.25602	IMMEDT-Sham
ShamvsIMM-EDT	Igsf9b	1. Decidual stromal cells and Fibroblasts	0.940482	2.27849	3.66341	0.0780144	0.328779	0.436113	IMMEDT-Sham
ShamvsIMM-EDT	Opcml	1. Decidual stromal cells and Fibroblasts	-1.66024	7.15928	5.76776	0.0320816	0.226907	0.321858	IMMEDT-Sham
ShamvsIMM-EDT	Gm48091	1. Decidual stromal cells and Fibroblasts	-2.26268	2.55171	6.11135	0.0281114	0.215433	0.307755	IMMEDT-Sham
ShamvsIMM-EDT	Ntm	1. Decidual stromal cells and Fibroblasts	-1.23068	7.42098	2.37601	0.147324	0.444404	0.549337	IMMEDT-Sham
ShamvsIMM-EDT	Gm15520	1. Decidual stromal cells and Fibroblasts	-2.72077	2.21792	5.80891	0.0315727	0.225726	0.320473	IMMEDT-Sham
ShamvsIMM-EDT	Snx19	1. Decidual stromal cells and Fibroblasts	-0.176891	4.81518	2.14576	0.166854	0.471364	0.572876	IMMEDT-Sham
ShamvsIMM-EDT	Adamts15	1. Decidual stromal cells and Fibroblasts	-0.393431	6.75389	2.93796	0.110375	0.386489	0.49298	IMMEDT-Sham
ShamvsIMM-EDT	Zbtb44	1. Decidual stromal cells and Fibroblasts	0.216125	6.31852	2.69294	0.124882	0.410893	0.517789	IMMEDT-Sham
ShamvsIMM-EDT	Aplp2	1. Decidual stromal cells and Fibroblasts	0.33844	5.63867	8.62191	0.0116295	0.144583	0.22375	IMMEDT-Sham
ShamvsIMM-EDT	Prdm10	1. Decidual stromal cells and Fibroblasts	0.0710219	6.05583	0.391986	0.542153	0.786713	0.852867	IMMEDT-Sham
ShamvsIMM-EDT	Nfrkb	1. Decidual stromal cells and Fibroblasts	-0.100031	5.67225	0.875137	0.366682	0.664902	0.753749	IMMEDT-Sham
ShamvsIMM-EDT	Tmem45b	1. Decidual stromal cells and Fibroblasts	1.24899	3.10956	13.562	0.00278347	0.077193	0.133104	IMMEDT-Sham
ShamvsIMM-EDT	Arhgap32	1. Decidual stromal cells and Fibroblasts	-0.296176	4.00834	0.762929	0.398346	0.691723	0.775515	IMMEDT-Sham
ShamvsIMM-EDT	Fli1	1. Decidual stromal cells and Fibroblasts	0.825133	4.59747	9.66157	0.00836021	0.127173	0.200453	IMMEDT-Sham
ShamvsIMM-EDT	Ets1	1. Decidual stromal cells and Fibroblasts	0.141195	4.53893	0.476312	0.502299	0.762608	0.834006	IMMEDT-Sham
ShamvsIMM-EDT	Kirrel3	1. Decidual stromal cells and Fibroblasts	0.276179	4.34652	0.329458	0.575828	0.807041	0.868476	IMMEDT-Sham
ShamvsIMM-EDT	St3gal4	1. Decidual stromal cells and Fibroblasts	0.0563465	7.79014	0.0437792	0.837526	0.944458	0.968039	IMMEDT-Sham
ShamvsIMM-EDT	4930581F22Rik	1. Decidual stromal cells and Fibroblasts	0.658244	5.38402	29.0952	0.000124734	0.0149388	0.0325567	IMMEDT-Sham
ShamvsIMM-EDT	Dcps	1. Decidual stromal cells and Fibroblasts	-0.111477	4.94663	0.275838	0.608332	0.827806	0.883993	IMMEDT-Sham
ShamvsIMM-EDT	Tirap	1. Decidual stromal cells and Fibroblasts	0.39276	5.076	11.8864	0.00435922	0.0939837	0.157997	IMMEDT-Sham
ShamvsIMM-EDT	Srpr	1. Decidual stromal cells and Fibroblasts	0.0252692	6.76654	0.0286737	0.868155	0.955087	0.976325	IMMEDT-Sham
ShamvsIMM-EDT	Foxred1	1. Decidual stromal cells and Fibroblasts	-0.351302	3.38141	3.95466	0.0683332	0.309352	0.415677	IMMEDT-Sham
ShamvsIMM-EDT	Fam118b	1. Decidual stromal cells and Fibroblasts	0.168435	6.77428	0.925267	0.353741	0.652953	0.744021	IMMEDT-Sham
ShamvsIMM-EDT	Rpusd4	1. Decidual stromal cells and Fibroblasts	-0.343173	3.34269	2.64265	0.128144	0.41581	0.521811	IMMEDT-Sham
ShamvsIMM-EDT	Cdon	1. Decidual stromal cells and Fibroblasts	-0.0215562	8.19311	0.0137973	0.908299	0.970253	0.98547	IMMEDT-Sham
ShamvsIMM-EDT	Pus3	1. Decidual stromal cells and Fibroblasts	0.325465	3.73177	2.76052	0.120658	0.402997	0.510257	IMMEDT-Sham
ShamvsIMM-EDT	Hyls1	1. Decidual stromal cells and Fibroblasts	-0.420872	3.40529	1.71615	0.212987	0.520342	0.622845	IMMEDT-Sham
ShamvsIMM-EDT	Pate2	1. Decidual stromal cells and Fibroblasts	0.256766	2.1178	0.391229	0.542538	0.786838	0.853025	IMMEDT-Sham
ShamvsIMM-EDT	Chek1	1. Decidual stromal cells and Fibroblasts	0.0759759	4.09088	0.0819598	0.779195	0.917687	0.949088	IMMEDT-Sham
ShamvsIMM-EDT	Stt3a	1. Decidual stromal cells and Fibroblasts	0.391918	7.14026	6.82312	0.0215845	0.190062	0.280258	IMMEDT-Sham
ShamvsIMM-EDT	Gm26787	1. Decidual stromal cells and Fibroblasts	-0.3469	3.65235	1.36443	0.26386	0.573097	0.672006	IMMEDT-Sham
ShamvsIMM-EDT	Ei24	1. Decidual stromal cells and Fibroblasts	-0.49573	6.18739	3.08041	0.102889	0.373976	0.480729	IMMEDT-Sham
ShamvsIMM-EDT	Fez1	1. Decidual stromal cells and Fibroblasts	-0.143785	6.25861	0.286729	0.601414	0.823816	0.880952	IMMEDT-Sham
ShamvsIMM-EDT	Pknox2	1. Decidual stromal cells and Fibroblasts	-0.261673	10.4135	5.17631	0.040583	0.250231	0.349201	IMMEDT-Sham
ShamvsIMM-EDT	Tmem218	1. Decidual stromal cells and Fibroblasts	0.195002	3.35211	0.523833	0.482102	0.748716	0.822351	IMMEDT-Sham
ShamvsIMM-EDT	Slc37a2	1. Decidual stromal cells and Fibroblasts	-0.914459	3.74644	4.21148	0.0609721	0.294428	0.400326	IMMEDT-Sham
ShamvsIMM-EDT	Ccdc15	1. Decidual stromal cells and Fibroblasts	-0.116887	4.33169	0.3871	0.544644	0.787551	0.853808	IMMEDT-Sham
ShamvsIMM-EDT	Msantd2	1. Decidual stromal cells and Fibroblasts	0.14487	6.56197	0.768715	0.396613	0.690069	0.774352	IMMEDT-Sham
ShamvsIMM-EDT	Esam	1. Decidual stromal cells and Fibroblasts	0.833869	3.72187	16.1972	0.00145893	0.0557006	0.0999566	IMMEDT-Sham
ShamvsIMM-EDT	Vsig2	1. Decidual stromal cells and Fibroblasts	2.02626	1.85262	23.5048	0.00032314	0.0268448	0.0531336	IMMEDT-Sham
ShamvsIMM-EDT	Nrgn	1. Decidual stromal cells and Fibroblasts	0.631796	5.2101	3.01079	0.106468	0.379512	0.486702	IMMEDT-Sham
ShamvsIMM-EDT	Siae	1. Decidual stromal cells and Fibroblasts	0.228073	4.57119	0.703099	0.416977	0.70412	0.787785	IMMEDT-Sham
ShamvsIMM-EDT	Spa17	1. Decidual stromal cells and Fibroblasts	0.0685664	3.19335	0.0367428	0.850967	0.949741	0.972044	IMMEDT-Sham
ShamvsIMM-EDT	Tbrg1	1. Decidual stromal cells and Fibroblasts	0.0782795	6.08823	0.428584	0.52416	0.776331	0.844744	IMMEDT-Sham
ShamvsIMM-EDT	Vwa5a	1. Decidual stromal cells and Fibroblasts	-0.453353	4.89664	3.62611	0.0793704	0.331498	0.43955	IMMEDT-Sham
ShamvsIMM-EDT	AW551984	1. Decidual stromal cells and Fibroblasts	-0.563127	4.87564	3.82852	0.0723374	0.318164	0.424652	IMMEDT-Sham
ShamvsIMM-EDT	Zfp202	1. Decidual stromal cells and Fibroblasts	-0.438311	2.87507	3.85049	0.0716201	0.316701	0.423361	IMMEDT-Sham
ShamvsIMM-EDT	Scn3b	1. Decidual stromal cells and Fibroblasts	-0.0294089	1.749	0.00198282	0.965163	0.989944	0.995537	IMMEDT-Sham
ShamvsIMM-EDT	Gramd1b	1. Decidual stromal cells and Fibroblasts	0.0507734	10.0411	0.118004	0.736731	0.898591	0.936035	IMMEDT-Sham
ShamvsIMM-EDT	1700110K17Rik	1. Decidual stromal cells and Fibroblasts	0.542784	3.04748	2.37323	0.147542	0.444753	0.549649	IMMEDT-Sham
ShamvsIMM-EDT	Clmp	1. Decidual stromal cells and Fibroblasts	-0.0979771	7.43148	0.372003	0.552483	0.791847	0.857066	IMMEDT-Sham
ShamvsIMM-EDT	Gm48293	1. Decidual stromal cells and Fibroblasts	0.278304	2.95728	1.16091	0.30097	0.608995	0.705321	IMMEDT-Sham
ShamvsIMM-EDT	Hspa8	1. Decidual stromal cells and Fibroblasts	-0.300833	6.73309	6.10606	0.0281679	0.215433	0.307755	IMMEDT-Sham
ShamvsIMM-EDT	Jhy	1. Decidual stromal cells and Fibroblasts	-0.235031	6.69302	0.72169	0.411045	0.699663	0.782996	IMMEDT-Sham
ShamvsIMM-EDT	Ubash3b	1. Decidual stromal cells and Fibroblasts	0.130509	3.29403	0.299196	0.593702	0.818538	0.87789	IMMEDT-Sham
ShamvsIMM-EDT	Mir100hg	1. Decidual stromal cells and Fibroblasts	-1.3106	6.5977	6.20728	0.0271083	0.212546	0.304055	IMMEDT-Sham
ShamvsIMM-EDT	Gm48742	1. Decidual stromal cells and Fibroblasts	-1.66297	3.34084	3.7334	0.0755447	0.324894	0.431475	IMMEDT-Sham
ShamvsIMM-EDT	Sorl1	1. Decidual stromal cells and Fibroblasts	0.681321	1.49218	1.6472	0.221867	0.530317	0.631666	IMMEDT-Sham
ShamvsIMM-EDT	Sc5d	1. Decidual stromal cells and Fibroblasts	0.357284	3.7228	2.59836	0.131105	0.42148	0.526406	IMMEDT-Sham
ShamvsIMM-EDT	Tbcel	1. Decidual stromal cells and Fibroblasts	-0.206942	5.51026	3.01375	0.106313	0.379347	0.486534	IMMEDT-Sham
ShamvsIMM-EDT	Grik4	1. Decidual stromal cells and Fibroblasts	-1.03405	2.87587	3.22889	0.0957364	0.362395	0.469631	IMMEDT-Sham
ShamvsIMM-EDT	Arhgef12	1. Decidual stromal cells and Fibroblasts	0.139944	8.76616	2.16719	0.164904	0.468669	0.570993	IMMEDT-Sham
ShamvsIMM-EDT	Tmem136	1. Decidual stromal cells and Fibroblasts	0.405999	1.31146	0.635091	0.439884	0.719242	0.799382	IMMEDT-Sham
ShamvsIMM-EDT	Pou2f3	1. Decidual stromal cells and Fibroblasts	0.71363	4.40341	4.28121	0.0591399	0.291125	0.396152	IMMEDT-Sham
ShamvsIMM-EDT	Oaf	1. Decidual stromal cells and Fibroblasts	-0.573613	4.39661	2.98394	0.107889	0.382047	0.489095	IMMEDT-Sham
ShamvsIMM-EDT	Gm30015	1. Decidual stromal cells and Fibroblasts	-0.0484507	1.72632	0.0089179	0.926212	0.975845	0.98826	IMMEDT-Sham
ShamvsIMM-EDT	Nectin1	1. Decidual stromal cells and Fibroblasts	-0.0887333	7.64081	0.0909792	0.767733	0.913308	0.945327	IMMEDT-Sham
ShamvsIMM-EDT	Gm39323	1. Decidual stromal cells and Fibroblasts	0.479464	1.72712	0.807227	0.385368	0.679259	0.765824	IMMEDT-Sham
ShamvsIMM-EDT	Thy1	1. Decidual stromal cells and Fibroblasts	-0.956954	2.3196	13.1502	0.00309875	0.0806717	0.138545	IMMEDT-Sham
ShamvsIMM-EDT	Gm49380	1. Decidual stromal cells and Fibroblasts	0.109248	3.94606	0.334865	0.572752	0.805904	0.867229	IMMEDT-Sham
ShamvsIMM-EDT	Usp2	1. Decidual stromal cells and Fibroblasts	0.550647	5.4776	7.79619	0.015323	0.162914	0.2469	IMMEDT-Sham
ShamvsIMM-EDT	Mcam	1. Decidual stromal cells and Fibroblasts	-0.552449	1.38399	1.84899	0.197142	0.506623	0.607492	IMMEDT-Sham
ShamvsIMM-EDT	Cbl	1. Decidual stromal cells and Fibroblasts	-0.272846	6.88827	7.00622	0.0202052	0.184109	0.272988	IMMEDT-Sham
ShamvsIMM-EDT	Nlrx1	1. Decidual stromal cells and Fibroblasts	-0.2017	2.13285	0.382561	0.546978	0.789246	0.855025	IMMEDT-Sham
ShamvsIMM-EDT	Hinfp	1. Decidual stromal cells and Fibroblasts	0.050737	4.34199	0.120358	0.734228	0.897091	0.935069	IMMEDT-Sham
ShamvsIMM-EDT	C2cd2l	1. Decidual stromal cells and Fibroblasts	0.325114	2.8994	1.81859	0.20063	0.50875	0.610078	IMMEDT-Sham
ShamvsIMM-EDT	Dpagt1	1. Decidual stromal cells and Fibroblasts	0.353732	4.94155	3.1116	0.101334	0.371246	0.478081	IMMEDT-Sham
ShamvsIMM-EDT	H2afx	1. Decidual stromal cells and Fibroblasts	-0.390222	3.27887	2.09376	0.17171	0.4771	0.579506	IMMEDT-Sham
ShamvsIMM-EDT	Hmbs	1. Decidual stromal cells and Fibroblasts	0.121442	3.72677	0.555719	0.494184	0.757518	0.829652	IMMEDT-Sham
ShamvsIMM-EDT	Vps11	1. Decidual stromal cells and Fibroblasts	0.235585	4.71904	4.43976	0.0552131	0.283912	0.387656	IMMEDT-Sham
ShamvsIMM-EDT	Hyou1	1. Decidual stromal cells and Fibroblasts	0.364821	5.50818	3.03415	0.105251	0.37727	0.483944	IMMEDT-Sham
ShamvsIMM-EDT	Slc37a4	1. Decidual stromal cells and Fibroblasts	-0.022677	2.74687	0.00620214	0.938434	0.979311	0.990246	IMMEDT-Sham
ShamvsIMM-EDT	Trappc4	1. Decidual stromal cells and Fibroblasts	0.151929	4.88125	1.12489	0.308278	0.615295	0.710189	IMMEDT-Sham
ShamvsIMM-EDT	Ccdc84	1. Decidual stromal cells and Fibroblasts	0.139761	3.94157	0.79938	0.387619	0.680733	0.767425	IMMEDT-Sham
ShamvsIMM-EDT	Bcl9l	1. Decidual stromal cells and Fibroblasts	-0.624818	4.42013	9.10656	0.00994848	0.137515	0.21287	IMMEDT-Sham
ShamvsIMM-EDT	Ddx6	1. Decidual stromal cells and Fibroblasts	0.0464474	7.54819	0.151203	0.703716	0.881687	0.922948	IMMEDT-Sham
ShamvsIMM-EDT	Phldb1	1. Decidual stromal cells and Fibroblasts	-0.215595	5.85027	1.04479	0.325455	0.629825	0.724448	IMMEDT-Sham
ShamvsIMM-EDT	Arcn1	1. Decidual stromal cells and Fibroblasts	0.320816	6.97216	6.0483	0.0287944	0.217262	0.30911	IMMEDT-Sham
ShamvsIMM-EDT	Ift46	1. Decidual stromal cells and Fibroblasts	-0.0328529	4.6207	0.034171	0.856212	0.951643	0.973954	IMMEDT-Sham
ShamvsIMM-EDT	Kmt2a	1. Decidual stromal cells and Fibroblasts	-0.0511482	8.14274	0.132222	0.722015	0.891304	0.930192	IMMEDT-Sham
ShamvsIMM-EDT	Gm39326	1. Decidual stromal cells and Fibroblasts	0.571338	3.89161	4.6584	0.0502964	0.274805	0.375652	IMMEDT-Sham
ShamvsIMM-EDT	Atp5l	1. Decidual stromal cells and Fibroblasts	0.0264052	5.6559	0.0360208	0.85242	0.950504	0.972802	IMMEDT-Sham
ShamvsIMM-EDT	Ube4a	1. Decidual stromal cells and Fibroblasts	0.0533653	6.98962	0.219724	0.647056	0.848295	0.899671	IMMEDT-Sham
ShamvsIMM-EDT	Mpzl2	1. Decidual stromal cells and Fibroblasts	-0.278368	3.00122	1.23129	0.28737	0.596708	0.693435	IMMEDT-Sham
ShamvsIMM-EDT	Mpzl3	1. Decidual stromal cells and Fibroblasts	0.00874021	5.74897	0.000889598	0.976661	0.992913	0.997037	IMMEDT-Sham
ShamvsIMM-EDT	Jaml	1. Decidual stromal cells and Fibroblasts	-1.23884	4.43678	2.77188	0.119965	0.402213	0.509485	IMMEDT-Sham
ShamvsIMM-EDT	Fxyd6	1. Decidual stromal cells and Fibroblasts	-0.884194	3.70896	4.07447	0.0647737	0.301507	0.406935	IMMEDT-Sham
ShamvsIMM-EDT	Cep164	1. Decidual stromal cells and Fibroblasts	-0.568916	5.95699	8.45298	0.0122918	0.147629	0.228007	IMMEDT-Sham
ShamvsIMM-EDT	Bace1	1. Decidual stromal cells and Fibroblasts	0.184104	4.72265	0.838656	0.376546	0.671664	0.760192	IMMEDT-Sham
ShamvsIMM-EDT	Gm16536	1. Decidual stromal cells and Fibroblasts	0.129481	2.98727	0.227649	0.641237	0.844616	0.896899	IMMEDT-Sham
ShamvsIMM-EDT	Rnf214	1. Decidual stromal cells and Fibroblasts	0.181631	6.77012	2.10942	0.170229	0.475493	0.577877	IMMEDT-Sham
ShamvsIMM-EDT	Pcsk7	1. Decidual stromal cells and Fibroblasts	-0.256187	6.82645	5.7795	0.0319353	0.226174	0.320912	IMMEDT-Sham
ShamvsIMM-EDT	Tagln	1. Decidual stromal cells and Fibroblasts	-0.621272	2.55468	2.70799	0.123925	0.409121	0.516018	IMMEDT-Sham
ShamvsIMM-EDT	Sidt2	1. Decidual stromal cells and Fibroblasts	0.216608	7.61939	2.05053	0.175883	0.480864	0.584105	IMMEDT-Sham
ShamvsIMM-EDT	A830035O19Rik	1. Decidual stromal cells and Fibroblasts	0.443474	2.09628	1.19267	0.294724	0.602982	0.699628	IMMEDT-Sham
ShamvsIMM-EDT	Pafah1b2	1. Decidual stromal cells and Fibroblasts	0.276938	6.18212	4.39246	0.0563512	0.286787	0.390157	IMMEDT-Sham
ShamvsIMM-EDT	Sik3	1. Decidual stromal cells and Fibroblasts	0.118403	8.57131	0.302928	0.591435	0.81759	0.876903	IMMEDT-Sham
ShamvsIMM-EDT	Apoa1	1. Decidual stromal cells and Fibroblasts	0.107151	3.51851	0.0848989	0.775387	0.916974	0.948007	IMMEDT-Sham
ShamvsIMM-EDT	Zpr1	1. Decidual stromal cells and Fibroblasts	-0.363045	4.64548	5.58554	0.0344544	0.232633	0.33085	IMMEDT-Sham
ShamvsIMM-EDT	Bud13	1. Decidual stromal cells and Fibroblasts	0.0709772	3.77154	0.118519	0.736182	0.898381	0.935946	IMMEDT-Sham
ShamvsIMM-EDT	Cadm1	1. Decidual stromal cells and Fibroblasts	0.841259	5.70648	10.9496	0.00568645	0.108248	0.175868	IMMEDT-Sham
ShamvsIMM-EDT	Nxpe4	1. Decidual stromal cells and Fibroblasts	-0.5701	6.00026	2.02627	0.178281	0.483827	0.586336	IMMEDT-Sham
ShamvsIMM-EDT	Nxpe2	1. Decidual stromal cells and Fibroblasts	-0.941771	1.97385	2.41568	0.144255	0.438727	0.543466	IMMEDT-Sham
ShamvsIMM-EDT	Rexo2	1. Decidual stromal cells and Fibroblasts	-0.230615	5.05128	1.6675	0.219203	0.527601	0.629297	IMMEDT-Sham
ShamvsIMM-EDT	Rbm7	1. Decidual stromal cells and Fibroblasts	0.450447	4.68777	6.88711	0.0210902	0.188727	0.278337	IMMEDT-Sham
ShamvsIMM-EDT	Gm5617	1. Decidual stromal cells and Fibroblasts	0.0967565	2.70019	0.12943	0.724832	0.892356	0.931278	IMMEDT-Sham
ShamvsIMM-EDT	Nnmt	1. Decidual stromal cells and Fibroblasts	-0.213814	1.52709	0.101631	0.754973	0.907399	0.941982	IMMEDT-Sham
ShamvsIMM-EDT	Zbtb16	1. Decidual stromal cells and Fibroblasts	-0.12911	9.43464	0.649719	0.434789	0.715666	0.796543	IMMEDT-Sham
ShamvsIMM-EDT	Usp28	1. Decidual stromal cells and Fibroblasts	-0.192534	4.69469	2.59011	0.131666	0.421902	0.526982	IMMEDT-Sham
ShamvsIMM-EDT	Zw10	1. Decidual stromal cells and Fibroblasts	0.0368862	3.89998	0.0435319	0.837978	0.944458	0.968278	IMMEDT-Sham
ShamvsIMM-EDT	Ttc12	1. Decidual stromal cells and Fibroblasts	-0.155711	3.44107	0.237616	0.634094	0.840361	0.893241	IMMEDT-Sham
ShamvsIMM-EDT	Ncam1	1. Decidual stromal cells and Fibroblasts	-0.181418	7.78221	0.689981	0.421245	0.706887	0.790048	IMMEDT-Sham
ShamvsIMM-EDT	Gm11149	1. Decidual stromal cells and Fibroblasts	0.15266	3.86516	0.59687	0.453667	0.728443	0.806915	IMMEDT-Sham
ShamvsIMM-EDT	Plet1	1. Decidual stromal cells and Fibroblasts	0.483379	2.981	0.810756	0.384362	0.678246	0.765049	IMMEDT-Sham
ShamvsIMM-EDT	Pts	1. Decidual stromal cells and Fibroblasts	-0.262363	4.57661	0.829758	0.379012	0.673285	0.761347	IMMEDT-Sham
ShamvsIMM-EDT	Il18	1. Decidual stromal cells and Fibroblasts	-0.591272	1.01231	0.656523	0.432451	0.714138	0.795248	IMMEDT-Sham
ShamvsIMM-EDT	Sdhd	1. Decidual stromal cells and Fibroblasts	0.115767	3.3742	0.374189	0.761959	0.909579	0.943571	IMMEDT-Sham
ShamvsIMM-EDT	Timm8b	1. Decidual stromal cells and Fibroblasts	-0.185813	3.74322	1.22139	0.28923	0.59812	0.694676	IMMEDT-Sham
ShamvsIMM-EDT	Nkapd1	1. Decidual stromal cells and Fibroblasts	-0.0259716	4.75185	0.0391855	0.84616	0.947032	0.97063	IMMEDT-Sham
ShamvsIMM-EDT	Dlat	1. Decidual stromal cells and Fibroblasts	0.018724	5.57109	0.0280807	0.869512	0.955466	0.976441	IMMEDT-Sham
ShamvsIMM-EDT	Dixdc1	1. Decidual stromal cells and Fibroblasts	-0.115909	4.07383	0.0870016	0.772707	0.915613	0.946881	IMMEDT-Sham
ShamvsIMM-EDT	2310030G06Rik	1. Decidual stromal cells and Fibroblasts	-0.207189	5.09737	0.874761	0.366781	0.664902	0.753749	IMMEDT-Sham
ShamvsIMM-EDT	Cryab	1. Decidual stromal cells and Fibroblasts	0.634704	6.24221	2.23572	0.158857	0.460321	0.563533	IMMEDT-Sham
ShamvsIMM-EDT	1110032A03Rik	1. Decidual stromal cells and Fibroblasts	-0.111639	4.56188	0.463457	0.508022	0.765789	0.837414	IMMEDT-Sham
ShamvsIMM-EDT	Fdxacb1	1. Decidual stromal cells and Fibroblasts	0.0590249	4.00728	0.140753	0.713616	0.886586	0.926229	IMMEDT-Sham
ShamvsIMM-EDT	Alg9	1. Decidual stromal cells and Fibroblasts	0.121123	4.74708	0.717853	0.412258	0.700607	0.784107	IMMEDT-Sham
ShamvsIMM-EDT	Ppp2r1b	1. Decidual stromal cells and Fibroblasts	0.106389	4.29412	0.318628	0.582094	0.810744	0.871714	IMMEDT-Sham
ShamvsIMM-EDT	Sik2	1. Decidual stromal cells and Fibroblasts	0.056424	7.09158	0.125122	0.729245	0.89403	0.933051	IMMEDT-Sham
ShamvsIMM-EDT	Layn	1. Decidual stromal cells and Fibroblasts	-0.896339	2.14719	4.09496	0.0641875	0.300477	0.406006	IMMEDT-Sham
ShamvsIMM-EDT	Arhgap20	1. Decidual stromal cells and Fibroblasts	0.263765	4.84327	0.990837	0.337803	0.641101	0.733289	IMMEDT-Sham
ShamvsIMM-EDT	Fdx1	1. Decidual stromal cells and Fibroblasts	0.274841	5.28599	1.31623	0.272057	0.580224	0.67845	IMMEDT-Sham
ShamvsIMM-EDT	Rdx	1. Decidual stromal cells and Fibroblasts	0.0619593	7.02211	0.216716	0.649298	0.85005	0.900831	IMMEDT-Sham
ShamvsIMM-EDT	Zc3h12c	1. Decidual stromal cells and Fibroblasts	0.356089	5.34331	4.33624	0.0577403	0.289359	0.3933	IMMEDT-Sham
ShamvsIMM-EDT	Ddx10	1. Decidual stromal cells and Fibroblasts	0.042623	6.61873	0.18175	0.676886	0.866397	0.913266	IMMEDT-Sham
ShamvsIMM-EDT	Poglut3	1. Decidual stromal cells and Fibroblasts	-0.110817	3.46547	0.177956	0.680065	0.868829	0.914618	IMMEDT-Sham
ShamvsIMM-EDT	Atm	1. Decidual stromal cells and Fibroblasts	-0.389648	5.69339	4.87089	0.0460094	0.263467	0.362497	IMMEDT-Sham
ShamvsIMM-EDT	Npat	1. Decidual stromal cells and Fibroblasts	0.107033	6.07029	1.10649	0.31211	0.618919	0.71452	IMMEDT-Sham
ShamvsIMM-EDT	Acat1	1. Decidual stromal cells and Fibroblasts	-0.28759	6.44593	3.44427	0.0864031	0.344613	0.453518	IMMEDT-Sham
ShamvsIMM-EDT	Cul5	1. Decidual stromal cells and Fibroblasts	-0.991563	8.03717	58.3865	3.80792e-06	0.00167206	0.00441004	IMMEDT-Sham
ShamvsIMM-EDT	Gm16124	1. Decidual stromal cells and Fibroblasts	0.0633743	4.84593	0.0851175	0.775107	0.91689	0.94793	IMMEDT-Sham
ShamvsIMM-EDT	Slc35f2	1. Decidual stromal cells and Fibroblasts	0.121106	6.66978	0.581646	0.459357	0.73329	0.81046	IMMEDT-Sham
ShamvsIMM-EDT	Tnfaip8l3	1. Decidual stromal cells and Fibroblasts	0.146046	7.13669	1.80242	0.202518	0.510622	0.612228	IMMEDT-Sham
ShamvsIMM-EDT	Gm48346	1. Decidual stromal cells and Fibroblasts	0.641682	2.53288	2.09598	0.171499	0.476972	0.579393	IMMEDT-Sham
ShamvsIMM-EDT	Dmxl2	1. Decidual stromal cells and Fibroblasts	0.16885	7.07944	0.496593	0.4935	0.757308	0.829138	IMMEDT-Sham
ShamvsIMM-EDT	Idh3a	1. Decidual stromal cells and Fibroblasts	-0.154897	3.81339	0.425957	0.525414	0.776851	0.845364	IMMEDT-Sham
ShamvsIMM-EDT	Acsbg1	1. Decidual stromal cells and Fibroblasts	-0.221755	4.8088	0.424185	0.526263	0.776851	0.845656	IMMEDT-Sham
ShamvsIMM-EDT	Dnaja4	1. Decidual stromal cells and Fibroblasts	0.340036	5.06449	0.857068	0.371518	0.667151	0.756788	IMMEDT-Sham
ShamvsIMM-EDT	Wdr61	1. Decidual stromal cells and Fibroblasts	0.185718	5.66202	1.01297	0.332656	0.636357	0.728878	IMMEDT-Sham
ShamvsIMM-EDT	Crabp1	1. Decidual stromal cells and Fibroblasts	-1.1412	2.33087	7.32306	0.018055	0.175978	0.261774	IMMEDT-Sham
ShamvsIMM-EDT	Ireb2	1. Decidual stromal cells and Fibroblasts	0.15488	6.92974	2.33312	0.150735	0.448833	0.553862	IMMEDT-Sham
ShamvsIMM-EDT	Hykk	1. Decidual stromal cells and Fibroblasts	0.339665	2.37925	1.36754	0.296149	0.604287	0.700816	IMMEDT-Sham
ShamvsIMM-EDT	Psma4	1. Decidual stromal cells and Fibroblasts	-0.308451	4.80576	4.01907	0.0663914	0.305475	0.411518	IMMEDT-Sham
ShamvsIMM-EDT	Ube2q2	1. Decidual stromal cells and Fibroblasts	0.0430825	6.6227	0.162006	0.693892	0.874511	0.918584	IMMEDT-Sham
ShamvsIMM-EDT	Fbxo22	1. Decidual stromal cells and Fibroblasts	0.143793	4.69828	0.852903	0.372647	0.667981	0.757548	IMMEDT-Sham
ShamvsIMM-EDT	Nrg4	1. Decidual stromal cells and Fibroblasts	0.319592	1.82474	0.59403	0.454719	0.729458	0.807702	IMMEDT-Sham
ShamvsIMM-EDT	Etfa	1. Decidual stromal cells and Fibroblasts	0.0589789	6.80123	0.2748	0.609	0.82822	0.884429	IMMEDT-Sham
ShamvsIMM-EDT	Scaper	1. Decidual stromal cells and Fibroblasts	0.0798128	7.54553	0.494698	0.494311	0.757518	0.829724	IMMEDT-Sham
ShamvsIMM-EDT	Rcn2	1. Decidual stromal cells and Fibroblasts	-0.178993	4.97257	1.51787	0.239879	0.549743	0.650228	IMMEDT-Sham
ShamvsIMM-EDT	Pstpip1	1. Decidual stromal cells and Fibroblasts	-0.121743	2.7924	0.0486052	0.828951	0.940306	0.965306	IMMEDT-Sham
ShamvsIMM-EDT	Tspan3	1. Decidual stromal cells and Fibroblasts	-0.285172	4.57585	2.69113	0.124997	0.410928	0.517806	IMMEDT-Sham
ShamvsIMM-EDT	Peak1	1. Decidual stromal cells and Fibroblasts	0.0517063	6.46101	0.141803	0.712602	0.886255	0.925784	IMMEDT-Sham
ShamvsIMM-EDT	Hmg20a	1. Decidual stromal cells and Fibroblasts	-0.198771	6.63076	3.15927	0.0990122	0.368339	0.475003	IMMEDT-Sham
ShamvsIMM-EDT	Cspg4	1. Decidual stromal cells and Fibroblasts	-0.191409	3.45579	0.498237	0.492799	0.756362	0.828556	IMMEDT-Sham
ShamvsIMM-EDT	Snx33	1. Decidual stromal cells and Fibroblasts	-0.154065	4.227	0.869673	0.368134	0.665079	0.754177	IMMEDT-Sham
ShamvsIMM-EDT	Imp3	1. Decidual stromal cells and Fibroblasts	0.25776	4.58765	1.8498	0.19705	0.506585	0.607492	IMMEDT-Sham
ShamvsIMM-EDT	Snupn	1. Decidual stromal cells and Fibroblasts	0.309382	4.71976	2.28803	0.154428	0.454108	0.558712	IMMEDT-Sham
ShamvsIMM-EDT	Ptpn9	1. Decidual stromal cells and Fibroblasts	0.0549064	6.88914	0.149511	0.705291	0.882821	0.923652	IMMEDT-Sham
ShamvsIMM-EDT	Gm10658	1. Decidual stromal cells and Fibroblasts	0.199715	3.56015	0.580929	0.459627	0.733544	0.810495	IMMEDT-Sham
ShamvsIMM-EDT	Sin3a	1. Decidual stromal cells and Fibroblasts	-0.0440068	5.92764	0.238752	0.633292	0.840235	0.892932	IMMEDT-Sham
ShamvsIMM-EDT	Man2c1os	1. Decidual stromal cells and Fibroblasts	0.160624	5.19448	1.09908	0.313671	0.620251	0.716006	IMMEDT-Sham
ShamvsIMM-EDT	Man2c1	1. Decidual stromal cells and Fibroblasts	-0.135717	4.40668	0.849039	0.373698	0.668924	0.758282	IMMEDT-Sham
ShamvsIMM-EDT	Neil1	1. Decidual stromal cells and Fibroblasts	-0.182823	2.18617	0.276307	0.60803	0.827752	0.883906	IMMEDT-Sham
ShamvsIMM-EDT	Commd4	1. Decidual stromal cells and Fibroblasts	-0.237264	3.68869	1.44512	0.250867	0.561544	0.66099	IMMEDT-Sham
ShamvsIMM-EDT	Trcg1	1. Decidual stromal cells and Fibroblasts	0.648741	3.31969	1.54436	0.236036	0.544728	0.646192	IMMEDT-Sham
ShamvsIMM-EDT	1700017B05Rik	1. Decidual stromal cells and Fibroblasts	0.262423	4.65157	1.39679	0.258544	0.569151	0.667989	IMMEDT-Sham
ShamvsIMM-EDT	Ppcdc	1. Decidual stromal cells and Fibroblasts	0.156569	4.99451	1.03755	0.327075	0.631383	0.725658	IMMEDT-Sham
ShamvsIMM-EDT	Scamp5	1. Decidual stromal cells and Fibroblasts	-0.389787	3.05778	1.9657	0.184455	0.491568	0.59257	IMMEDT-Sham
ShamvsIMM-EDT	Cox5a	1. Decidual stromal cells and Fibroblasts	-0.0986537	6.13027	0.415768	0.530331	0.779606	0.848137	IMMEDT-Sham
ShamvsIMM-EDT	Gm26631	1. Decidual stromal cells and Fibroblasts	0.736872	3.74688	7.53005	0.016795	0.170735	0.25602	IMMEDT-Sham
ShamvsIMM-EDT	Fam219b	1. Decidual stromal cells and Fibroblasts	0.319268	3.72708	4.11323	0.0636701	0.299567	0.405468	IMMEDT-Sham
ShamvsIMM-EDT	Mpi	1. Decidual stromal cells and Fibroblasts	0.220259	4.23764	1.95324	0.185758	0.493445	0.59388	IMMEDT-Sham
ShamvsIMM-EDT	Scamp2	1. Decidual stromal cells and Fibroblasts	-0.0332851	6.01756	0.0828222	0.77807	0.917123	0.9485	IMMEDT-Sham
ShamvsIMM-EDT	Ulk3	1. Decidual stromal cells and Fibroblasts	0.910663	4.31102	10.2724	0.00694262	0.118927	0.188142	IMMEDT-Sham
ShamvsIMM-EDT	Cplx3	1. Decidual stromal cells and Fibroblasts	0.15941	1.87091	0.0452511	0.83486	0.943758	0.967446	IMMEDT-Sham
ShamvsIMM-EDT	Lman1l	1. Decidual stromal cells and Fibroblasts	0.513775	5.77006	3.06384	0.103728	0.375261	0.482323	IMMEDT-Sham
ShamvsIMM-EDT	Csk	1. Decidual stromal cells and Fibroblasts	0.203212	5.77482	1.44912	0.250246	0.561354	0.660712	IMMEDT-Sham
ShamvsIMM-EDT	Edc3	1. Decidual stromal cells and Fibroblasts	0.0524907	5.25137	0.186273	0.673147	0.864163	0.911899	IMMEDT-Sham
ShamvsIMM-EDT	Clk3	1. Decidual stromal cells and Fibroblasts	7.73082e-05	5.03542	3.2553e-07	0.999553	0.999788	0.999906	IMMEDT-Sham
ShamvsIMM-EDT	Gm17231	1. Decidual stromal cells and Fibroblasts	0.901153	2.93937	3.59062	0.0806871	0.334959	0.442311	IMMEDT-Sham
ShamvsIMM-EDT	Arid3b	1. Decidual stromal cells and Fibroblasts	0.588546	3.24412	3.63356	0.0790973	0.330956	0.438824	IMMEDT-Sham
ShamvsIMM-EDT	Ubl7	1. Decidual stromal cells and Fibroblasts	0.194754	5.23484	1.76457	0.207027	0.514944	0.615973	IMMEDT-Sham
ShamvsIMM-EDT	Sema7a	1. Decidual stromal cells and Fibroblasts	0.804477	1.99288	3.56363	0.0817059	0.335705	0.443861	IMMEDT-Sham
ShamvsIMM-EDT	Cyp11a1	1. Decidual stromal cells and Fibroblasts	0.765487	8.94748	5.78509	0.0318661	0.225937	0.320752	IMMEDT-Sham
ShamvsIMM-EDT	Stra6	1. Decidual stromal cells and Fibroblasts	-0.544892	4.38601	3.54349	0.0824766	0.337097	0.445513	IMMEDT-Sham
ShamvsIMM-EDT	Islr	1. Decidual stromal cells and Fibroblasts	-1.06684	3.25758	9.65246	0.00838376	0.127173	0.200453	IMMEDT-Sham
ShamvsIMM-EDT	Pml	1. Decidual stromal cells and Fibroblasts	-0.161924	5.02517	0.91466	0.356423	0.655007	0.745599	IMMEDT-Sham
ShamvsIMM-EDT	Stoml1	1. Decidual stromal cells and Fibroblasts	-0.0837398	3.45669	0.130871	0.723374	0.891652	0.930648	IMMEDT-Sham
ShamvsIMM-EDT	Loxl1	1. Decidual stromal cells and Fibroblasts	0.240072	3.8526	0.712934	0.413822	0.701638	0.78526	IMMEDT-Sham
ShamvsIMM-EDT	Nptn	1. Decidual stromal cells and Fibroblasts	0.267942	8.69523	1.56014	0.233786	0.542099	0.643958	IMMEDT-Sham
ShamvsIMM-EDT	Rec114	1. Decidual stromal cells and Fibroblasts	0.343981	4.80864	0.912892	0.356872	0.655294	0.745696	IMMEDT-Sham
ShamvsIMM-EDT	Hcn4	1. Decidual stromal cells and Fibroblasts	-0.0823532	4.08563	0.0291007	0.867187	0.954553	0.976052	IMMEDT-Sham
ShamvsIMM-EDT	Neo1	1. Decidual stromal cells and Fibroblasts	0.118843	8.04156	0.580282	0.459872	0.733588	0.8106	IMMEDT-Sham
ShamvsIMM-EDT	Gm47271	1. Decidual stromal cells and Fibroblasts	0.762174	6.24582	18.2071	0.000928754	0.045461	0.0849867	IMMEDT-Sham
ShamvsIMM-EDT	Adpgk	1. Decidual stromal cells and Fibroblasts	-0.026477	4.30768	0.0226821	0.882611	0.960805	0.9791	IMMEDT-Sham
ShamvsIMM-EDT	Bbs4	1. Decidual stromal cells and Fibroblasts	-0.0776961	3.58936	0.0896405	0.769393	0.9144	0.94598	IMMEDT-Sham
ShamvsIMM-EDT	Arih1	1. Decidual stromal cells and Fibroblasts	0.277504	9.13404	4.03632	0.0658825	0.304052	0.410099	IMMEDT-Sham
ShamvsIMM-EDT	Gm33180	1. Decidual stromal cells and Fibroblasts	0.17083	3.48153	0.319058	0.581843	0.810727	0.871518	IMMEDT-Sham
ShamvsIMM-EDT	Tmem202	1. Decidual stromal cells and Fibroblasts	0.36417	5.22122	1.61315	0.226431	0.534453	0.636295	IMMEDT-Sham
ShamvsIMM-EDT	Hexa	1. Decidual stromal cells and Fibroblasts	0.0756674	6.31158	0.383677	0.546403	0.78904	0.854782	IMMEDT-Sham
ShamvsIMM-EDT	Parp6	1. Decidual stromal cells and Fibroblasts	0.0482547	5.82924	0.200212	0.661954	0.857248	0.906599	IMMEDT-Sham
ShamvsIMM-EDT	Pkm	1. Decidual stromal cells and Fibroblasts	-0.219086	6.4231	2.83916	0.115961	0.395535	0.502061	IMMEDT-Sham
ShamvsIMM-EDT	Senp8	1. Decidual stromal cells and Fibroblasts	-0.078017	3.48788	0.131021	0.737422	0.898951	0.936302	IMMEDT-Sham
ShamvsIMM-EDT	Myo9a	1. Decidual stromal cells and Fibroblasts	0.0954499	7.9672	0.972374	0.342183	0.645091	0.736093	IMMEDT-Sham
ShamvsIMM-EDT	Gm20275	1. Decidual stromal cells and Fibroblasts	0.46277	6.19304	5.64981	0.0335944	0.23044	0.327735	IMMEDT-Sham
ShamvsIMM-EDT	Thsd4	1. Decidual stromal cells and Fibroblasts	0.217083	5.37907	0.325122	0.57832	0.808212	0.869298	IMMEDT-Sham
ShamvsIMM-EDT	Lrrc49	1. Decidual stromal cells and Fibroblasts	-0.155503	5.44855	0.846957	0.374267	0.669411	0.758812	IMMEDT-Sham
ShamvsIMM-EDT	Larp6	1. Decidual stromal cells and Fibroblasts	0.205979	4.23324	0.656677	0.432399	0.714138	0.795248	IMMEDT-Sham
ShamvsIMM-EDT	Uaca	1. Decidual stromal cells and Fibroblasts	-0.0329973	4.4174	0.0175503	0.896646	0.965861	0.982894	IMMEDT-Sham
ShamvsIMM-EDT	Tle3	1. Decidual stromal cells and Fibroblasts	-0.157129	6.32186	0.854568	0.372195	0.667974	0.757548	IMMEDT-Sham
ShamvsIMM-EDT	Kif23	1. Decidual stromal cells and Fibroblasts	-0.797836	3.39533	2.24912	0.157708	0.459315	0.562526	IMMEDT-Sham
ShamvsIMM-EDT	Glce	1. Decidual stromal cells and Fibroblasts	0.180498	5.03024	0.692994	0.420259	0.706131	0.789356	IMMEDT-Sham
ShamvsIMM-EDT	Anp32a	1. Decidual stromal cells and Fibroblasts	-0.248168	4.8885	4.22431	0.0606299	0.293632	0.399528	IMMEDT-Sham
ShamvsIMM-EDT	Coro2b	1. Decidual stromal cells and Fibroblasts	-0.144171	5.05892	0.412948	0.531708	0.780354	0.848603	IMMEDT-Sham
ShamvsIMM-EDT	Itga11	1. Decidual stromal cells and Fibroblasts	-0.466334	2.21653	2.99802	0.107141	0.380626	0.487553	IMMEDT-Sham
ShamvsIMM-EDT	Fem1b	1. Decidual stromal cells and Fibroblasts	0.175389	5.10635	1.91474	0.189861	0.498606	0.598524	IMMEDT-Sham
ShamvsIMM-EDT	Cln6	1. Decidual stromal cells and Fibroblasts	-0.581478	3.82014	6.08824	0.0283595	0.215801	0.308277	IMMEDT-Sham
ShamvsIMM-EDT	Calml4	1. Decidual stromal cells and Fibroblasts	-1.31881	2.82788	3.31057	0.0920594	0.354901	0.462735	IMMEDT-Sham
ShamvsIMM-EDT	Pias1	1. Decidual stromal cells and Fibroblasts	0.144118	8.12627	2.39257	0.146032	0.442023	0.54691	IMMEDT-Sham
ShamvsIMM-EDT	Map2k5	1. Decidual stromal cells and Fibroblasts	-0.196078	7.23158	4.54454	0.0527887	0.28014	0.382365	IMMEDT-Sham
ShamvsIMM-EDT	2300009A05Rik	1. Decidual stromal cells and Fibroblasts	-0.0636567	3.47697	0.0530056	0.821516	0.93762	0.963133	IMMEDT-Sham
ShamvsIMM-EDT	Gm16759	1. Decidual stromal cells and Fibroblasts	-0.669272	3.38084	8.4596	0.0122651	0.147629	0.228007	IMMEDT-Sham
ShamvsIMM-EDT	Aagab	1. Decidual stromal cells and Fibroblasts	-0.00102277	4.87457	5.48279e-05	0.994205	0.998262	0.999139	IMMEDT-Sham
ShamvsIMM-EDT	Smad3	1. Decidual stromal cells and Fibroblasts	-0.716695	5.23362	4.71409	0.0491283	0.272091	0.372273	IMMEDT-Sham
ShamvsIMM-EDT	Smad6	1. Decidual stromal cells and Fibroblasts	-0.262554	6.8565	1.15354	0.302445	0.60975	0.705655	IMMEDT-Sham
ShamvsIMM-EDT	Zwilch	1. Decidual stromal cells and Fibroblasts	0.0146318	4.37739	0.00130397	0.971746	0.992198	0.996413	IMMEDT-Sham
ShamvsIMM-EDT	Snapc5	1. Decidual stromal cells and Fibroblasts	-0.633748	3.12696	5.86103	0.0309418	0.223585	0.31844	IMMEDT-Sham
ShamvsIMM-EDT	Map2k1	1. Decidual stromal cells and Fibroblasts	0.0138317	6.22248	0.0118927	0.914834	0.971316	0.985987	IMMEDT-Sham
ShamvsIMM-EDT	Gm48855	1. Decidual stromal cells and Fibroblasts	0.486196	2.74954	1.43869	0.251871	0.562121	0.661584	IMMEDT-Sham
ShamvsIMM-EDT	Uchl4	1. Decidual stromal cells and Fibroblasts	-0.785503	2.55535	3.51973	0.0833969	0.339003	0.447392	IMMEDT-Sham
ShamvsIMM-EDT	Tipin	1. Decidual stromal cells and Fibroblasts	-0.0739966	5.14107	0.154004	0.701131	0.879619	0.921939	IMMEDT-Sham
ShamvsIMM-EDT	Dis3l	1. Decidual stromal cells and Fibroblasts	-0.15854	3.81033	0.808854	0.396713	0.690069	0.774369	IMMEDT-Sham
ShamvsIMM-EDT	Megf11	1. Decidual stromal cells and Fibroblasts	0.00607732	2.10792	0.000174991	0.989647	0.997363	0.998582	IMMEDT-Sham
ShamvsIMM-EDT	Rab11a	1. Decidual stromal cells and Fibroblasts	-0.132756	5.50547	0.729161	0.408698	0.698763	0.781898	IMMEDT-Sham
ShamvsIMM-EDT	Dennd4a	1. Decidual stromal cells and Fibroblasts	-0.154562	8.23175	0.167695	0.688872	0.872231	0.916535	IMMEDT-Sham
ShamvsIMM-EDT	Ints14	1. Decidual stromal cells and Fibroblasts	0.134922	4.66369	0.973874	0.341824	0.644974	0.736084	IMMEDT-Sham
ShamvsIMM-EDT	Hacd3	1. Decidual stromal cells and Fibroblasts	-0.326567	5.54235	1.79099	0.203866	0.511918	0.6136	IMMEDT-Sham
ShamvsIMM-EDT	Dpp8	1. Decidual stromal cells and Fibroblasts	-0.0412177	6.86158	0.190254	0.6699	0.862074	0.909894	IMMEDT-Sham
ShamvsIMM-EDT	Gm47350	1. Decidual stromal cells and Fibroblasts	0.895661	3.64814	21.3283	0.000488246	0.0334983	0.0646229	IMMEDT-Sham
ShamvsIMM-EDT	Igdcc4	1. Decidual stromal cells and Fibroblasts	0.181596	5.26408	1.241	0.285559	0.595044	0.691657	IMMEDT-Sham
ShamvsIMM-EDT	Igdcc3	1. Decidual stromal cells and Fibroblasts	-0.385694	5.93763	3.09351	0.102233	0.372729	0.479722	IMMEDT-Sham
ShamvsIMM-EDT	Parp16	1. Decidual stromal cells and Fibroblasts	-0.454187	4.26605	6.04675	0.0288115	0.217262	0.30911	IMMEDT-Sham
ShamvsIMM-EDT	Clpx	1. Decidual stromal cells and Fibroblasts	-0.0208787	6.79711	0.0188857	0.892812	0.96465	0.982003	IMMEDT-Sham
ShamvsIMM-EDT	Pdcd7	1. Decidual stromal cells and Fibroblasts	-0.156527	4.58833	0.702072	0.417309	0.70415	0.787823	IMMEDT-Sham
ShamvsIMM-EDT	Rasl12	1. Decidual stromal cells and Fibroblasts	0.923631	2.87827	6.35581	0.0256371	0.206808	0.295617	IMMEDT-Sham
ShamvsIMM-EDT	Mtfmt	1. Decidual stromal cells and Fibroblasts	-0.0823426	4.20207	0.305096	0.699158	0.87798	0.921008	IMMEDT-Sham
ShamvsIMM-EDT	Spg21	1. Decidual stromal cells and Fibroblasts	0.0517543	4.51554	0.138074	0.915147	0.971479	0.986022	IMMEDT-Sham
ShamvsIMM-EDT	Ankdd1a	1. Decidual stromal cells and Fibroblasts	-0.507152	2.31625	0.708136	0.415357	0.702645	0.786447	IMMEDT-Sham
ShamvsIMM-EDT	Gm17749	1. Decidual stromal cells and Fibroblasts	-0.176626	4.03161	0.160929	0.694853	0.87516	0.918741	IMMEDT-Sham
ShamvsIMM-EDT	Plekho2	1. Decidual stromal cells and Fibroblasts	0.477637	6.27074	5.78823	0.0318272	0.225937	0.320752	IMMEDT-Sham
ShamvsIMM-EDT	Pif1	1. Decidual stromal cells and Fibroblasts	-0.0243373	1.85721	0.000842629	0.977285	0.992913	0.99717	IMMEDT-Sham
ShamvsIMM-EDT	Rbpms2	1. Decidual stromal cells and Fibroblasts	0.175643	2.83945	0.318026	0.582447	0.810756	0.871802	IMMEDT-Sham
ShamvsIMM-EDT	Oaz2	1. Decidual stromal cells and Fibroblasts	0.0036281	5.26003	0.00116804	0.973258	0.992547	0.996714	IMMEDT-Sham
ShamvsIMM-EDT	Zfp609	1. Decidual stromal cells and Fibroblasts	0.0828269	7.96845	0.569313	0.464054	0.736517	0.812676	IMMEDT-Sham
ShamvsIMM-EDT	Trip4	1. Decidual stromal cells and Fibroblasts	0.107164	6.2856	1.53427	0.23749	0.546883	0.647922	IMMEDT-Sham
ShamvsIMM-EDT	Pclaf	1. Decidual stromal cells and Fibroblasts	-0.358627	3.29983	1.1857	0.296079	0.604287	0.700816	IMMEDT-Sham
ShamvsIMM-EDT	Csnk1g1	1. Decidual stromal cells and Fibroblasts	0.00456734	7.50643	0.00277494	0.958794	0.987	0.99423	IMMEDT-Sham
ShamvsIMM-EDT	Ppib	1. Decidual stromal cells and Fibroblasts	-0.240392	6.36473	4.03923	0.065797	0.303978	0.40997	IMMEDT-Sham
ShamvsIMM-EDT	Snx1	1. Decidual stromal cells and Fibroblasts	-0.0188816	8.74956	0.0166594	0.899287	0.966809	0.983175	IMMEDT-Sham
ShamvsIMM-EDT	Ciao2a	1. Decidual stromal cells and Fibroblasts	-0.251384	3.89214	2.35353	0.1491	0.446746	0.551624	IMMEDT-Sham
ShamvsIMM-EDT	Dapk2	1. Decidual stromal cells and Fibroblasts	-0.297907	3.42906	0.532698	0.47849	0.746826	0.82021	IMMEDT-Sham
ShamvsIMM-EDT	Herc1	1. Decidual stromal cells and Fibroblasts	0.251992	7.69062	8.47503	0.0122029	0.147629	0.228007	IMMEDT-Sham
ShamvsIMM-EDT	Gm28379	1. Decidual stromal cells and Fibroblasts	0.469856	3.82575	7.65583	0.0160796	0.167749	0.252842	IMMEDT-Sham
ShamvsIMM-EDT	Usp3	1. Decidual stromal cells and Fibroblasts	0.115641	6.99844	0.993874	0.33709	0.640505	0.732485	IMMEDT-Sham
ShamvsIMM-EDT	Gm15563	1. Decidual stromal cells and Fibroblasts	0.390535	5.00695	4.1706	0.0620776	0.296826	0.402536	IMMEDT-Sham
ShamvsIMM-EDT	Aph1b	1. Decidual stromal cells and Fibroblasts	0.137323	2.35118	0.171264	0.685773	0.871137	0.915691	IMMEDT-Sham
ShamvsIMM-EDT	Aph1c	1. Decidual stromal cells and Fibroblasts	-0.166193	4.37879	0.991148	0.33773	0.641054	0.733226	IMMEDT-Sham
ShamvsIMM-EDT	Rab8b	1. Decidual stromal cells and Fibroblasts	-0.01176	6.73668	0.00613176	0.938784	0.979311	0.990259	IMMEDT-Sham
ShamvsIMM-EDT	Lactb	1. Decidual stromal cells and Fibroblasts	-0.0920309	4.26323	0.365386	0.55599	0.794568	0.859053	IMMEDT-Sham
ShamvsIMM-EDT	Tpm1	1. Decidual stromal cells and Fibroblasts	0.361679	7.43763	1.46376	0.247989	0.558612	0.658159	IMMEDT-Sham
ShamvsIMM-EDT	Tln2	1. Decidual stromal cells and Fibroblasts	-0.592187	6.47478	1.44676	0.250613	0.561544	0.66099	IMMEDT-Sham
ShamvsIMM-EDT	Vps13c	1. Decidual stromal cells and Fibroblasts	-0.134889	6.1359	1.15015	0.303127	0.610378	0.706134	IMMEDT-Sham
ShamvsIMM-EDT	Rora	1. Decidual stromal cells and Fibroblasts	-0.418005	8.67088	5.58673	0.0344382	0.232633	0.330813	IMMEDT-Sham
ShamvsIMM-EDT	Ice2	1. Decidual stromal cells and Fibroblasts	-0.0538118	4.95006	0.147691	0.706998	0.88353	0.923916	IMMEDT-Sham
ShamvsIMM-EDT	Anxa2	1. Decidual stromal cells and Fibroblasts	-0.50706	6.85164	3.14136	0.0998771	0.369252	0.476526	IMMEDT-Sham
ShamvsIMM-EDT	Bnip2	1. Decidual stromal cells and Fibroblasts	0.198962	5.79593	2.58773	0.131828	0.422216	0.527313	IMMEDT-Sham
ShamvsIMM-EDT	Gtf2a2	1. Decidual stromal cells and Fibroblasts	0.252813	6.76959	3.50437	0.0839983	0.339677	0.44864	IMMEDT-Sham
ShamvsIMM-EDT	Myo1e	1. Decidual stromal cells and Fibroblasts	0.63667	6.33265	5.81059	0.0315521	0.225726	0.320473	IMMEDT-Sham
ShamvsIMM-EDT	Ccnb2	1. Decidual stromal cells and Fibroblasts	-0.28069	3.34542	0.741731	0.404796	0.696456	0.779813	IMMEDT-Sham
ShamvsIMM-EDT	Rnf111	1. Decidual stromal cells and Fibroblasts	0.00573801	7.85692	0.0023451	0.962117	0.988658	0.994972	IMMEDT-Sham
ShamvsIMM-EDT	Sltm	1. Decidual stromal cells and Fibroblasts	-0.0145813	8.05857	0.0195951	0.890831	0.963708	0.981081	IMMEDT-Sham
ShamvsIMM-EDT	Mindy2	1. Decidual stromal cells and Fibroblasts	0.191663	5.70956	1.019	0.331275	0.635302	0.72823	IMMEDT-Sham
ShamvsIMM-EDT	Adam10	1. Decidual stromal cells and Fibroblasts	0.239756	7.3949	2.67526	0.126017	0.412216	0.518706	IMMEDT-Sham
ShamvsIMM-EDT	Lipc	1. Decidual stromal cells and Fibroblasts	-0.847381	2.01884	2.86012	0.114748	0.393486	0.500039	IMMEDT-Sham
ShamvsIMM-EDT	Aldh1a2	1. Decidual stromal cells and Fibroblasts	-0.985828	8.01103	6.68718	0.0226803	0.194055	0.284036	IMMEDT-Sham
ShamvsIMM-EDT	Polr2m	1. Decidual stromal cells and Fibroblasts	-0.301707	5.12913	5.69852	0.0329596	0.228755	0.324776	IMMEDT-Sham
ShamvsIMM-EDT	Myzap	1. Decidual stromal cells and Fibroblasts	0.223547	7.48781	0.709897	0.414793	0.702141	0.785901	IMMEDT-Sham
ShamvsIMM-EDT	Cgnl1	1. Decidual stromal cells and Fibroblasts	0.213144	8.30374	3.5619	0.0817718	0.335705	0.443902	IMMEDT-Sham
ShamvsIMM-EDT	Tcf12	1. Decidual stromal cells and Fibroblasts	0.113581	9.02905	1.67116	0.218727	0.52713	0.628666	IMMEDT-Sham
ShamvsIMM-EDT	Zfp280d	1. Decidual stromal cells and Fibroblasts	0.0458575	7.96725	0.272481	0.610499	0.828656	0.884848	IMMEDT-Sham
ShamvsIMM-EDT	BC065403	1. Decidual stromal cells and Fibroblasts	-1.61172	1.61213	8.05252	0.0140462	0.156276	0.239444	IMMEDT-Sham
ShamvsIMM-EDT	Mns1	1. Decidual stromal cells and Fibroblasts	0.0464171	1.75911	0.0136069	0.908931	0.970366	0.98547	IMMEDT-Sham
ShamvsIMM-EDT	Tex9	1. Decidual stromal cells and Fibroblasts	-0.117255	4.28946	0.539584	0.475718	0.745699	0.819061	IMMEDT-Sham
ShamvsIMM-EDT	Rfx7	1. Decidual stromal cells and Fibroblasts	0.0888064	6.97671	0.738928	0.405661	0.696731	0.780208	IMMEDT-Sham
ShamvsIMM-EDT	Gm27241	1. Decidual stromal cells and Fibroblasts	0.416203	3.11203	2.22203	0.160043	0.462478	0.565105	IMMEDT-Sham
ShamvsIMM-EDT	Nedd4	1. Decidual stromal cells and Fibroblasts	-0.345915	8.81285	5.63083	0.0338457	0.230935	0.328419	IMMEDT-Sham
ShamvsIMM-EDT	Prtg	1. Decidual stromal cells and Fibroblasts	-0.476617	6.57109	1.97177	0.183824	0.490682	0.59193	IMMEDT-Sham
ShamvsIMM-EDT	Pygo1	1. Decidual stromal cells and Fibroblasts	0.204422	4.37428	0.944763	0.34889	0.648641	0.740245	IMMEDT-Sham
ShamvsIMM-EDT	Dnaaf4	1. Decidual stromal cells and Fibroblasts	0.415835	2.16072	1.82358	0.200052	0.508524	0.609757	IMMEDT-Sham
ShamvsIMM-EDT	Ccpg1os	1. Decidual stromal cells and Fibroblasts	-0.0565804	2.43201	0.0255626	0.875444	0.956809	0.977414	IMMEDT-Sham
ShamvsIMM-EDT	Ccpg1	1. Decidual stromal cells and Fibroblasts	0.178439	4.84457	2.13503	0.167842	0.472633	0.574085	IMMEDT-Sham
ShamvsIMM-EDT	Pigb	1. Decidual stromal cells and Fibroblasts	-0.0568604	4.3284	0.141759	0.712645	0.886255	0.925784	IMMEDT-Sham
ShamvsIMM-EDT	2310009A05Rik	1. Decidual stromal cells and Fibroblasts	0.168815	2.91614	0.50619	0.489431	0.754242	0.8271	IMMEDT-Sham
ShamvsIMM-EDT	Rsl24d1	1. Decidual stromal cells and Fibroblasts	0.0464232	3.15498	0.0401701	0.844267	0.946412	0.969946	IMMEDT-Sham
ShamvsIMM-EDT	Unc13c	1. Decidual stromal cells and Fibroblasts	-1.84758	4.73836	7.74109	0.0156149	0.164952	0.24922	IMMEDT-Sham
ShamvsIMM-EDT	Wdr72	1. Decidual stromal cells and Fibroblasts	-0.773362	3.12059	0.904239	0.359086	0.657015	0.7475	IMMEDT-Sham
ShamvsIMM-EDT	Fam214a	1. Decidual stromal cells and Fibroblasts	-0.0340887	6.71271	0.0362774	0.851902	0.950381	0.972597	IMMEDT-Sham
ShamvsIMM-EDT	Arpp19	1. Decidual stromal cells and Fibroblasts	0.0664435	5.79236	0.454418	0.512117	0.768185	0.839057	IMMEDT-Sham
ShamvsIMM-EDT	Myo5a	1. Decidual stromal cells and Fibroblasts	0.208833	8.18723	0.568132	0.464508	0.736517	0.812796	IMMEDT-Sham
ShamvsIMM-EDT	Gnb5	1. Decidual stromal cells and Fibroblasts	-0.34402	2.70494	1.5688	0.232563	0.541838	0.643324	IMMEDT-Sham
ShamvsIMM-EDT	Gm48677	1. Decidual stromal cells and Fibroblasts	0.722851	1.92815	2.38045	0.146976	0.443758	0.548533	IMMEDT-Sham
ShamvsIMM-EDT	Mapk6	1. Decidual stromal cells and Fibroblasts	0.157298	6.84522	1.38207	0.260943	0.570586	0.669718	IMMEDT-Sham
ShamvsIMM-EDT	4933433G15Rik	1. Decidual stromal cells and Fibroblasts	-0.0389694	2.32369	0.0231079	0.929598	0.976393	0.98893	IMMEDT-Sham
ShamvsIMM-EDT	Leo1	1. Decidual stromal cells and Fibroblasts	-0.506744	3.41834	4.46815	0.0545434	0.282772	0.386792	IMMEDT-Sham
ShamvsIMM-EDT	Tmod3	1. Decidual stromal cells and Fibroblasts	0.356501	6.58611	9.03028	0.0101932	0.139763	0.216063	IMMEDT-Sham
ShamvsIMM-EDT	Lrrc1	1. Decidual stromal cells and Fibroblasts	-0.00737083	6.45553	0.0017633	0.967147	0.991072	0.996011	IMMEDT-Sham
ShamvsIMM-EDT	Gclc	1. Decidual stromal cells and Fibroblasts	0.0232835	6.49726	0.017835	0.895817	0.965426	0.982617	IMMEDT-Sham
ShamvsIMM-EDT	Elovl5	1. Decidual stromal cells and Fibroblasts	-0.308663	5.73522	1.88413	0.193207	0.502789	0.602968	IMMEDT-Sham
ShamvsIMM-EDT	Fbxo9	1. Decidual stromal cells and Fibroblasts	0.0998535	5.16536	0.708651	0.415192	0.702533	0.786341	IMMEDT-Sham
ShamvsIMM-EDT	Ick	1. Decidual stromal cells and Fibroblasts	0.251708	4.46322	3.8528	0.0715453	0.316701	0.423359	IMMEDT-Sham
ShamvsIMM-EDT	Cgas	1. Decidual stromal cells and Fibroblasts	-0.518663	1.92475	1.22841	0.287909	0.597259	0.693662	IMMEDT-Sham
ShamvsIMM-EDT	Mto1	1. Decidual stromal cells and Fibroblasts	0.303577	5.16736	4.26345	0.0596002	0.29161	0.396796	IMMEDT-Sham
ShamvsIMM-EDT	Eef1a1	1. Decidual stromal cells and Fibroblasts	-0.478436	8.18436	11.1724	0.0053326	0.104069	0.170662	IMMEDT-Sham
ShamvsIMM-EDT	Slc17a5	1. Decidual stromal cells and Fibroblasts	0.128664	6.36301	1.17333	0.298506	0.60645	0.703127	IMMEDT-Sham
ShamvsIMM-EDT	Cd109	1. Decidual stromal cells and Fibroblasts	0.0512242	5.24585	0.0157847	0.901952	0.968186	0.984099	IMMEDT-Sham
ShamvsIMM-EDT	Col12a1	1. Decidual stromal cells and Fibroblasts	-0.541711	4.21179	1.6338	0.223648	0.531695	0.633332	IMMEDT-Sham
ShamvsIMM-EDT	Cox7a2	1. Decidual stromal cells and Fibroblasts	-0.301275	5.21091	2.87003	0.114179	0.392982	0.499028	IMMEDT-Sham
ShamvsIMM-EDT	Tmem30a	1. Decidual stromal cells and Fibroblasts	0.0710324	6.52007	0.50539	0.489768	0.754418	0.827242	IMMEDT-Sham
ShamvsIMM-EDT	Filip1	1. Decidual stromal cells and Fibroblasts	0.372237	5.72506	1.41193	0.256105	0.566719	0.665631	IMMEDT-Sham
ShamvsIMM-EDT	Senp6	1. Decidual stromal cells and Fibroblasts	0.204196	7.99502	4.48179	0.054225	0.282322	0.385938	IMMEDT-Sham
ShamvsIMM-EDT	Gm17477	1. Decidual stromal cells and Fibroblasts	0.98707	2.75996	13.3775	0.00291991	0.0785466	0.135735	IMMEDT-Sham
ShamvsIMM-EDT	Myo6	1. Decidual stromal cells and Fibroblasts	0.331189	7.7756	7.86943	0.0149448	0.16103	0.244187	IMMEDT-Sham
ShamvsIMM-EDT	Irak1bp1	1. Decidual stromal cells and Fibroblasts	0.109153	2.90544	0.173112	0.684184	0.87067	0.915312	IMMEDT-Sham
ShamvsIMM-EDT	Phip	1. Decidual stromal cells and Fibroblasts	0.223385	7.66047	2.53944	0.135177	0.427064	0.532022	IMMEDT-Sham
ShamvsIMM-EDT	Hmgn3	1. Decidual stromal cells and Fibroblasts	0.27975	4.87554	1.82874	0.199456	0.507913	0.609235	IMMEDT-Sham
ShamvsIMM-EDT	Lca5	1. Decidual stromal cells and Fibroblasts	0.0833629	2.56761	0.105816	0.750162	0.904686	0.940177	IMMEDT-Sham
ShamvsIMM-EDT	Sh3bgrl2	1. Decidual stromal cells and Fibroblasts	0.954995	3.06124	3.71363	0.0762327	0.325632	0.432382	IMMEDT-Sham
ShamvsIMM-EDT	Ttk	1. Decidual stromal cells and Fibroblasts	-0.605623	3.24422	1.61965	0.22555	0.53317	0.635433	IMMEDT-Sham
ShamvsIMM-EDT	Bckdhb	1. Decidual stromal cells and Fibroblasts	0.0816284	5.12747	0.169727	0.687103	0.871753	0.916276	IMMEDT-Sham
ShamvsIMM-EDT	Tent5a	1. Decidual stromal cells and Fibroblasts	0.700854	6.20378	4.24754	0.0600162	0.292848	0.398314	IMMEDT-Sham
ShamvsIMM-EDT	Ibtk	1. Decidual stromal cells and Fibroblasts	0.0522953	6.86265	0.163117	0.692904	0.874065	0.918108	IMMEDT-Sham
ShamvsIMM-EDT	9330154J02Rik	1. Decidual stromal cells and Fibroblasts	-1.2901	3.56469	2.71204	0.12367	0.408603	0.515603	IMMEDT-Sham
ShamvsIMM-EDT	Tpbg	1. Decidual stromal cells and Fibroblasts	-0.495037	3.25223	1.13216	0.306784	0.613191	0.70864	IMMEDT-Sham
ShamvsIMM-EDT	Ube2cbp	1. Decidual stromal cells and Fibroblasts	-0.655411	3.91915	3.51702	0.0835026	0.33909	0.447688	IMMEDT-Sham
ShamvsIMM-EDT	Dop1a	1. Decidual stromal cells and Fibroblasts	-0.151581	6.87497	1.90833	0.190556	0.499533	0.599442	IMMEDT-Sham
ShamvsIMM-EDT	Pgm3	1. Decidual stromal cells and Fibroblasts	0.489422	4.71387	5.80052	0.0316757	0.225781	0.320607	IMMEDT-Sham
ShamvsIMM-EDT	Me1	1. Decidual stromal cells and Fibroblasts	0.290386	5.58605	2.23821	0.158643	0.460241	0.563533	IMMEDT-Sham
ShamvsIMM-EDT	Cyb5r4	1. Decidual stromal cells and Fibroblasts	0.0014549	5.54823	7.85209e-05	0.993065	0.997798	0.99892	IMMEDT-Sham
ShamvsIMM-EDT	Cep162	1. Decidual stromal cells and Fibroblasts	0.0431496	5.92553	0.0971788	0.760212	0.908526	0.943052	IMMEDT-Sham
ShamvsIMM-EDT	Nt5e	1. Decidual stromal cells and Fibroblasts	-0.751199	4.862	3.79322	0.0735082	0.32063	0.426525	IMMEDT-Sham
ShamvsIMM-EDT	Snx14	1. Decidual stromal cells and Fibroblasts	-0.124941	6.08915	1.59135	0.229418	0.538192	0.639914	IMMEDT-Sham
ShamvsIMM-EDT	Gm28229	1. Decidual stromal cells and Fibroblasts	-0.303932	2.11138	0.802779	0.407485	0.697956	0.781281	IMMEDT-Sham
ShamvsIMM-EDT	Syncrip	1. Decidual stromal cells and Fibroblasts	0.149799	7.59517	3.05414	0.104223	0.375732	0.482576	IMMEDT-Sham
ShamvsIMM-EDT	Snhg5	1. Decidual stromal cells and Fibroblasts	0.298762	4.07129	1.6555	0.220773	0.529243	0.630543	IMMEDT-Sham
ShamvsIMM-EDT	Zfp949	1. Decidual stromal cells and Fibroblasts	0.58021	7.60803	6.25103	0.0266649	0.210827	0.301544	IMMEDT-Sham
ShamvsIMM-EDT	Mthfsl	1. Decidual stromal cells and Fibroblasts	-0.166766	2.68845	0.128132	0.726153	0.893114	0.932075	IMMEDT-Sham
ShamvsIMM-EDT	Gm29562	1. Decidual stromal cells and Fibroblasts	-0.502153	2.54839	1.46756	0.247407	0.557874	0.657777	IMMEDT-Sham
ShamvsIMM-EDT	9330159M07Rik	1. Decidual stromal cells and Fibroblasts	-0.498053	3.02017	2.25715	0.157024	0.458032	0.561491	IMMEDT-Sham
ShamvsIMM-EDT	Mthfs	1. Decidual stromal cells and Fibroblasts	-0.195828	4.76839	1.43009	0.253221	0.563496	0.663226	IMMEDT-Sham
ShamvsIMM-EDT	Minar1	1. Decidual stromal cells and Fibroblasts	-0.412512	2.48168	0.423981	0.526361	0.776851	0.845656	IMMEDT-Sham
ShamvsIMM-EDT	Tmed3	1. Decidual stromal cells and Fibroblasts	-0.130384	4.08146	0.662636	0.447019	0.724214	0.80307	IMMEDT-Sham
ShamvsIMM-EDT	Ctsh	1. Decidual stromal cells and Fibroblasts	0.853239	2.82407	11.228	0.00524819	0.103186	0.169276	IMMEDT-Sham
ShamvsIMM-EDT	Morf4l1	1. Decidual stromal cells and Fibroblasts	0.0568366	7.57167	0.392769	0.541756	0.786713	0.852698	IMMEDT-Sham
ShamvsIMM-EDT	Adamts7	1. Decidual stromal cells and Fibroblasts	-0.105459	1.9038	0.0406443	0.843363	0.946182	0.969746	IMMEDT-Sham
ShamvsIMM-EDT	Tbc1d2b	1. Decidual stromal cells and Fibroblasts	0.0479726	3.89246	0.0662924	0.800866	0.928167	0.956585	IMMEDT-Sham
ShamvsIMM-EDT	Plscr1	1. Decidual stromal cells and Fibroblasts	0.093868	3.55269	0.124067	0.73034	0.894684	0.933433	IMMEDT-Sham
ShamvsIMM-EDT	Plscr4	1. Decidual stromal cells and Fibroblasts	-0.463219	5.48354	1.5427	0.236275	0.544991	0.646316	IMMEDT-Sham
ShamvsIMM-EDT	Plod2	1. Decidual stromal cells and Fibroblasts	0.13222	8.46394	0.229636	0.639798	0.843396	0.89607	IMMEDT-Sham
ShamvsIMM-EDT	Dipk2a	1. Decidual stromal cells and Fibroblasts	-0.000911602	4.80924	1.95796e-05	0.996537	0.998935	0.999206	IMMEDT-Sham
ShamvsIMM-EDT	Slc9a9	1. Decidual stromal cells and Fibroblasts	-0.439162	4.57352	1.33198	0.269341	0.578558	0.676174	IMMEDT-Sham
ShamvsIMM-EDT	Chst2	1. Decidual stromal cells and Fibroblasts	0.332139	1.50928	1.00586	0.334299	0.637942	0.730251	IMMEDT-Sham
ShamvsIMM-EDT	U2surp	1. Decidual stromal cells and Fibroblasts	0.062871	7.2859	0.508294	0.488547	0.753674	0.826612	IMMEDT-Sham
ShamvsIMM-EDT	Trpc1	1. Decidual stromal cells and Fibroblasts	0.293365	3.50655	2.49948	0.142635	0.437572	0.541872	IMMEDT-Sham
ShamvsIMM-EDT	Atr	1. Decidual stromal cells and Fibroblasts	0.0601408	6.093	0.210479	0.65401	0.852571	0.903368	IMMEDT-Sham
ShamvsIMM-EDT	Gm16794	1. Decidual stromal cells and Fibroblasts	0.418123	3.66389	7.54748	0.0200599	0.183715	0.272514	IMMEDT-Sham
ShamvsIMM-EDT	Xrn1	1. Decidual stromal cells and Fibroblasts	-0.177303	7.8913	4.35365	0.0573058	0.288897	0.39233	IMMEDT-Sham
ShamvsIMM-EDT	Gk5	1. Decidual stromal cells and Fibroblasts	0.0853885	6.00707	0.17582	0.681874	0.869373	0.914929	IMMEDT-Sham
ShamvsIMM-EDT	Tfdp2	1. Decidual stromal cells and Fibroblasts	-0.0170949	6.52413	0.0114678	0.916363	0.972077	0.986088	IMMEDT-Sham
ShamvsIMM-EDT	Atp1b3	1. Decidual stromal cells and Fibroblasts	0.233302	8.11822	3.98049	0.0675464	0.307672	0.413901	IMMEDT-Sham
ShamvsIMM-EDT	Rnf7	1. Decidual stromal cells and Fibroblasts	0.160473	4.81683	1.22189	0.289135	0.598017	0.694639	IMMEDT-Sham
ShamvsIMM-EDT	Rasa2	1. Decidual stromal cells and Fibroblasts	0.045453	7.23982	0.112425	0.742778	0.901558	0.938168	IMMEDT-Sham
ShamvsIMM-EDT	Zbtb38	1. Decidual stromal cells and Fibroblasts	0.133759	7.43083	0.697275	0.418864	0.705137	0.788455	IMMEDT-Sham
ShamvsIMM-EDT	C430002N11Rik	1. Decidual stromal cells and Fibroblasts	-0.0695099	6.42043	0.0415328	0.841686	0.945389	0.969045	IMMEDT-Sham
ShamvsIMM-EDT	Pxylp1	1. Decidual stromal cells and Fibroblasts	0.193531	4.22731	0.323609	0.579195	0.808594	0.869784	IMMEDT-Sham
ShamvsIMM-EDT	Spsb4	1. Decidual stromal cells and Fibroblasts	0.214185	3.40659	0.215592	0.650141	0.850595	0.901497	IMMEDT-Sham
ShamvsIMM-EDT	Gm19325	1. Decidual stromal cells and Fibroblasts	-0.188302	2.7346	0.743149	0.506961	0.764868	0.836643	IMMEDT-Sham
ShamvsIMM-EDT	Slc25a36	1. Decidual stromal cells and Fibroblasts	0.431997	7.03898	20.1599	0.000616446	0.0382806	0.071252	IMMEDT-Sham
ShamvsIMM-EDT	Clstn2	1. Decidual stromal cells and Fibroblasts	0.780681	6.09096	8.14028	0.0136379	0.154076	0.236731	IMMEDT-Sham
ShamvsIMM-EDT	4921534H16Rik	1. Decidual stromal cells and Fibroblasts	0.840743	2.00553	2.82335	0.116887	0.396626	0.50341	IMMEDT-Sham
ShamvsIMM-EDT	Nmnat3	1. Decidual stromal cells and Fibroblasts	-0.626785	4.41318	18.9171	0.000797696	0.04289	0.0801155	IMMEDT-Sham
ShamvsIMM-EDT	Rbp1	1. Decidual stromal cells and Fibroblasts	-2.02359	2.09641	28.2906	0.000141847	0.0162483	0.0345846	IMMEDT-Sham
ShamvsIMM-EDT	4930579K19Rik	1. Decidual stromal cells and Fibroblasts	-0.299646	2.41707	0.708509	0.415237	0.702533	0.786341	IMMEDT-Sham
ShamvsIMM-EDT	Copb2	1. Decidual stromal cells and Fibroblasts	-0.102458	5.86959	0.330065	0.575481	0.806985	0.86839	IMMEDT-Sham
ShamvsIMM-EDT	Mrps22	1. Decidual stromal cells and Fibroblasts	-0.447686	3.33776	3.87636	0.0707863	0.314369	0.421607	IMMEDT-Sham
ShamvsIMM-EDT	Foxl2os	1. Decidual stromal cells and Fibroblasts	0.575239	3.21973	6.2964	0.026214	0.209132	0.299343	IMMEDT-Sham
ShamvsIMM-EDT	Foxl2	1. Decidual stromal cells and Fibroblasts	0.371909	4.13854	3.51601	0.0835421	0.33909	0.447688	IMMEDT-Sham
ShamvsIMM-EDT	Faim	1. Decidual stromal cells and Fibroblasts	0.0832098	4.30496	0.221531	0.645717	0.847715	0.899513	IMMEDT-Sham
ShamvsIMM-EDT	Gm1123	1. Decidual stromal cells and Fibroblasts	-0.514459	2.03043	0.613465	0.447596	0.724703	0.803559	IMMEDT-Sham
ShamvsIMM-EDT	Pik3cb	1. Decidual stromal cells and Fibroblasts	0.337547	6.80374	5.71043	0.0328067	0.228397	0.324362	IMMEDT-Sham
ShamvsIMM-EDT	Cep70	1. Decidual stromal cells and Fibroblasts	-0.349488	4.75744	2.50139	0.13789	0.431076	0.535942	IMMEDT-Sham
ShamvsIMM-EDT	Mras	1. Decidual stromal cells and Fibroblasts	0.128484	5.92699	0.626391	0.44296	0.720836	0.800754	IMMEDT-Sham
ShamvsIMM-EDT	Armc8	1. Decidual stromal cells and Fibroblasts	-0.115053	6.30638	1.19212	0.294831	0.602982	0.699628	IMMEDT-Sham
ShamvsIMM-EDT	Dbr1	1. Decidual stromal cells and Fibroblasts	-0.143932	2.25223	0.232504	0.814755	0.933974	0.961435	IMMEDT-Sham
ShamvsIMM-EDT	Dzip1l	1. Decidual stromal cells and Fibroblasts	-0.391613	3.56592	2.75411	0.121051	0.403749	0.510949	IMMEDT-Sham
ShamvsIMM-EDT	Il20rb	1. Decidual stromal cells and Fibroblasts	-0.388879	3.18715	2.14409	0.167007	0.471493	0.573083	IMMEDT-Sham
ShamvsIMM-EDT	Nck1	1. Decidual stromal cells and Fibroblasts	0.236253	6.94224	5.23958	0.0395558	0.247304	0.345089	IMMEDT-Sham
ShamvsIMM-EDT	Stag1	1. Decidual stromal cells and Fibroblasts	0.175449	8.92443	3.1246	0.100695	0.369874	0.477309	IMMEDT-Sham
ShamvsIMM-EDT	Pccb	1. Decidual stromal cells and Fibroblasts	0.346538	5.03276	5.54581	0.0349989	0.234326	0.331555	IMMEDT-Sham
ShamvsIMM-EDT	Msl2	1. Decidual stromal cells and Fibroblasts	0.361387	6.6449	8.6356	0.0115776	0.144496	0.223467	IMMEDT-Sham
ShamvsIMM-EDT	Ppp2r3a	1. Decidual stromal cells and Fibroblasts	0.28952	7.45035	8.59814	0.0117201	0.145102	0.224319	IMMEDT-Sham
ShamvsIMM-EDT	Ephb1	1. Decidual stromal cells and Fibroblasts	1.05221	1.68897	2.07846	0.173172	0.478337	0.581259	IMMEDT-Sham
ShamvsIMM-EDT	Cep63	1. Decidual stromal cells and Fibroblasts	-0.0819698	5.28913	0.629428	0.441882	0.720336	0.80023	IMMEDT-Sham
ShamvsIMM-EDT	Anapc13	1. Decidual stromal cells and Fibroblasts	-0.541438	3.14172	7.8477	0.0150559	0.161789	0.245154	IMMEDT-Sham
ShamvsIMM-EDT	Amotl2	1. Decidual stromal cells and Fibroblasts	-0.149148	4.98307	0.383042	0.54673	0.789182	0.854893	IMMEDT-Sham
ShamvsIMM-EDT	Ryk	1. Decidual stromal cells and Fibroblasts	-0.125058	6.51781	1.81056	0.201565	0.509735	0.611241	IMMEDT-Sham
ShamvsIMM-EDT	Slco2a1	1. Decidual stromal cells and Fibroblasts	-0.0448834	9.20475	0.0116985	0.915529	0.971584	0.986088	IMMEDT-Sham
ShamvsIMM-EDT	Srprb	1. Decidual stromal cells and Fibroblasts	0.0918126	4.66149	0.182118	0.67658	0.866225	0.913234	IMMEDT-Sham
ShamvsIMM-EDT	Trf	1. Decidual stromal cells and Fibroblasts	1.05082	1.4466	6.61059	0.0233264	0.196836	0.287434	IMMEDT-Sham
ShamvsIMM-EDT	1300017J02Rik	1. Decidual stromal cells and Fibroblasts	0.145061	2.4392	0.260729	0.618226	0.833497	0.887754	IMMEDT-Sham
ShamvsIMM-EDT	Topbp1	1. Decidual stromal cells and Fibroblasts	-0.542792	5.69533	9.70654	0.00824499	0.127173	0.199911	IMMEDT-Sham
ShamvsIMM-EDT	Cdv3	1. Decidual stromal cells and Fibroblasts	-0.04316	6.22197	0.136452	0.717813	0.888782	0.92822	IMMEDT-Sham
ShamvsIMM-EDT	Tmem108	1. Decidual stromal cells and Fibroblasts	3.27549e-05	4.93795	2.29422e-08	0.999881	0.999881	0.99998	IMMEDT-Sham
ShamvsIMM-EDT	Nphp3	1. Decidual stromal cells and Fibroblasts	-0.138024	4.32796	0.31983	0.581392	0.810401	0.871159	IMMEDT-Sham
ShamvsIMM-EDT	Uba5	1. Decidual stromal cells and Fibroblasts	-0.0327777	6.87473	0.0161654	0.900783	0.967549	0.983763	IMMEDT-Sham
ShamvsIMM-EDT	Acad11	1. Decidual stromal cells and Fibroblasts	-0.0363179	4.60518	0.0666625	0.800324	0.928167	0.956525	IMMEDT-Sham
ShamvsIMM-EDT	Ackr4	1. Decidual stromal cells and Fibroblasts	-0.253987	3.36632	0.533621	0.478117	0.746595	0.820167	IMMEDT-Sham
ShamvsIMM-EDT	Dnajc13	1. Decidual stromal cells and Fibroblasts	0.125811	7.50968	1.7464	0.209238	0.516934	0.618594	IMMEDT-Sham
ShamvsIMM-EDT	Acpp	1. Decidual stromal cells and Fibroblasts	-0.179807	1.51737	0.0830978	0.777712	0.917089	0.948453	IMMEDT-Sham
ShamvsIMM-EDT	Cpne4	1. Decidual stromal cells and Fibroblasts	-0.507671	7.45185	0.762406	0.398503	0.691723	0.775577	IMMEDT-Sham
ShamvsIMM-EDT	Mrpl3	1. Decidual stromal cells and Fibroblasts	0.104261	5.35353	0.305752	0.589732	0.816635	0.876129	IMMEDT-Sham
ShamvsIMM-EDT	Gm47106	1. Decidual stromal cells and Fibroblasts	0.244807	2.32807	0.491937	0.495496	0.757915	0.830059	IMMEDT-Sham
ShamvsIMM-EDT	Nudt16	1. Decidual stromal cells and Fibroblasts	0.158019	4.0772	0.423346	0.526666	0.777016	0.845656	IMMEDT-Sham
ShamvsIMM-EDT	Nek11	1. Decidual stromal cells and Fibroblasts	0.0265999	3.18138	0.00408385	0.950023	0.984011	0.992854	IMMEDT-Sham
ShamvsIMM-EDT	Aste1	1. Decidual stromal cells and Fibroblasts	0.259526	4.48839	3.84944	0.0716543	0.316746	0.423361	IMMEDT-Sham
ShamvsIMM-EDT	Atp2c1	1. Decidual stromal cells and Fibroblasts	-0.114787	7.78766	1.95008	0.18609	0.493707	0.594219	IMMEDT-Sham
ShamvsIMM-EDT	Gm19667	1. Decidual stromal cells and Fibroblasts	0.384171	3.04561	2.51048	0.137236	0.429818	0.534736	IMMEDT-Sham
ShamvsIMM-EDT	Pik3r4	1. Decidual stromal cells and Fibroblasts	-0.304603	4.62343	5.88367	0.0306724	0.222738	0.316988	IMMEDT-Sham
ShamvsIMM-EDT	Col6a5	1. Decidual stromal cells and Fibroblasts	-1.37825	3.46883	4.75721	0.0482462	0.269578	0.369339	IMMEDT-Sham
ShamvsIMM-EDT	Wdr82	1. Decidual stromal cells and Fibroblasts	-0.164634	5.55004	0.873603	0.367088	0.664902	0.753749	IMMEDT-Sham
ShamvsIMM-EDT	Ppm1m	1. Decidual stromal cells and Fibroblasts	-0.128891	3.33395	0.182277	0.676447	0.866141	0.913201	IMMEDT-Sham
ShamvsIMM-EDT	Twf2	1. Decidual stromal cells and Fibroblasts	-0.0434916	2.98277	0.028813	0.867839	0.954964	0.976253	IMMEDT-Sham
ShamvsIMM-EDT	Alas1	1. Decidual stromal cells and Fibroblasts	0.189493	6.01191	0.684519	0.423043	0.707776	0.79058	IMMEDT-Sham
ShamvsIMM-EDT	Poc1a	1. Decidual stromal cells and Fibroblasts	-0.426302	2.99402	3.78706	0.073715	0.32106	0.426988	IMMEDT-Sham
ShamvsIMM-EDT	Dusp7	1. Decidual stromal cells and Fibroblasts	-0.058776	2.70616	0.0225396	0.882977	0.96096	0.979321	IMMEDT-Sham
ShamvsIMM-EDT	Abhd14a	1. Decidual stromal cells and Fibroblasts	-0.603566	2.7757	4.46446	0.0546299	0.282772	0.38699	IMMEDT-Sham
ShamvsIMM-EDT	Abhd14b	1. Decidual stromal cells and Fibroblasts	-0.169651	3.61126	0.271719	0.610994	0.828921	0.885013	IMMEDT-Sham
ShamvsIMM-EDT	Pcbp4	1. Decidual stromal cells and Fibroblasts	-0.354351	3.14156	2.26162	0.156645	0.45723	0.561056	IMMEDT-Sham
ShamvsIMM-EDT	Parp3	1. Decidual stromal cells and Fibroblasts	-0.147112	6.10024	0.567499	0.464752	0.736517	0.812796	IMMEDT-Sham
ShamvsIMM-EDT	Rrp9	1. Decidual stromal cells and Fibroblasts	-0.0733439	2.9654	0.103409	0.752916	0.906182	0.941374	IMMEDT-Sham
ShamvsIMM-EDT	Tex264	1. Decidual stromal cells and Fibroblasts	-0.214819	5.2562	1.93653	0.187525	0.49544	0.595908	IMMEDT-Sham
ShamvsIMM-EDT	Rad54l2	1. Decidual stromal cells and Fibroblasts	0.0360214	6.08278	0.134276	0.719966	0.890109	0.929231	IMMEDT-Sham
ShamvsIMM-EDT	Dcaf1	1. Decidual stromal cells and Fibroblasts	0.331882	6.42098	14.3381	0.00228513	0.0710055	0.122681	IMMEDT-Sham
ShamvsIMM-EDT	Manf	1. Decidual stromal cells and Fibroblasts	0.273171	6.73967	2.11339	0.169856	0.475156	0.577138	IMMEDT-Sham
ShamvsIMM-EDT	Rbm15b	1. Decidual stromal cells and Fibroblasts	-0.221391	2.71616	0.378973	0.548837	0.790228	0.855718	IMMEDT-Sham
ShamvsIMM-EDT	Mapkapk3	1. Decidual stromal cells and Fibroblasts	-0.654174	2.77866	2.46536	0.140522	0.434835	0.539121	IMMEDT-Sham
ShamvsIMM-EDT	Cish	1. Decidual stromal cells and Fibroblasts	0.23495	3.32442	0.96297	0.344446	0.64643	0.737194	IMMEDT-Sham
ShamvsIMM-EDT	Hemk1	1. Decidual stromal cells and Fibroblasts	-0.014803	2.27663	0.0014773	0.969927	0.992198	0.996413	IMMEDT-Sham
ShamvsIMM-EDT	Tmem115	1. Decidual stromal cells and Fibroblasts	-0.349502	2.7654	1.49803	0.24281	0.553285	0.653185	IMMEDT-Sham
ShamvsIMM-EDT	Nprl2	1. Decidual stromal cells and Fibroblasts	0.0281365	2.89587	0.0142617	0.906776	0.969402	0.98541	IMMEDT-Sham
ShamvsIMM-EDT	Rassf1	1. Decidual stromal cells and Fibroblasts	0.0393389	6.85281	0.18937	0.670617	0.862278	0.910288	IMMEDT-Sham
ShamvsIMM-EDT	Tusc2	1. Decidual stromal cells and Fibroblasts	-0.165202	2.56443	0.50489	0.499653	0.761136	0.832636	IMMEDT-Sham
ShamvsIMM-EDT	Hyal2	1. Decidual stromal cells and Fibroblasts	0.3002	2.26986	1.23439	0.28679	0.596445	0.692902	IMMEDT-Sham
ShamvsIMM-EDT	Hyal1	1. Decidual stromal cells and Fibroblasts	-0.163152	3.51245	0.279637	0.605899	0.826328	0.882813	IMMEDT-Sham
ShamvsIMM-EDT	Naa80	1. Decidual stromal cells and Fibroblasts	0.420218	2.27939	1.32985	0.269706	0.578826	0.676352	IMMEDT-Sham
ShamvsIMM-EDT	Ifrd2	1. Decidual stromal cells and Fibroblasts	0.0324247	3.27039	0.0185584	0.893738	0.965087	0.982319	IMMEDT-Sham
ShamvsIMM-EDT	Sema3b	1. Decidual stromal cells and Fibroblasts	0.412574	2.89168	1.96215	0.184825	0.491958	0.59289	IMMEDT-Sham
ShamvsIMM-EDT	Gnai2	1. Decidual stromal cells and Fibroblasts	-0.278261	5.31403	4.20423	0.0611664	0.294713	0.400571	IMMEDT-Sham
ShamvsIMM-EDT	Sema3f	1. Decidual stromal cells and Fibroblasts	0.85172	2.92893	7.87837	0.0148994	0.160877	0.244037	IMMEDT-Sham
ShamvsIMM-EDT	Rbm5	1. Decidual stromal cells and Fibroblasts	-0.156887	7.96392	2.02902	0.178008	0.483558	0.585921	IMMEDT-Sham
ShamvsIMM-EDT	Rbm6	1. Decidual stromal cells and Fibroblasts	0.266067	8.44688	8.69962	0.0113388	0.14375	0.222947	IMMEDT-Sham
ShamvsIMM-EDT	Mon1a	1. Decidual stromal cells and Fibroblasts	-0.282369	3.95671	1.68815	0.216536	0.524923	0.62656	IMMEDT-Sham
ShamvsIMM-EDT	Mst1r	1. Decidual stromal cells and Fibroblasts	-0.702341	4.41765	7.99531	0.01432	0.156963	0.240502	IMMEDT-Sham
ShamvsIMM-EDT	Traip	1. Decidual stromal cells and Fibroblasts	0.0850776	3.04802	0.0492859	0.827779	0.939734	0.964731	IMMEDT-Sham
ShamvsIMM-EDT	Uba7	1. Decidual stromal cells and Fibroblasts	-0.29044	2.92039	0.482147	0.499739	0.761136	0.832636	IMMEDT-Sham
ShamvsIMM-EDT	Ip6k1	1. Decidual stromal cells and Fibroblasts	0.246639	7.63527	3.00724	0.106654	0.379719	0.48695	IMMEDT-Sham
ShamvsIMM-EDT	Gm38134	1. Decidual stromal cells and Fibroblasts	0.578825	6.00166	14.7	0.00208862	0.0681706	0.117219	IMMEDT-Sham
ShamvsIMM-EDT	Gmppb	1. Decidual stromal cells and Fibroblasts	0.35149	3.58149	3.15976	0.0989885	0.368339	0.475003	IMMEDT-Sham
ShamvsIMM-EDT	Rnf123	1. Decidual stromal cells and Fibroblasts	0.090565	5.18257	0.331279	0.574788	0.806777	0.868038	IMMEDT-Sham
ShamvsIMM-EDT	Apeh	1. Decidual stromal cells and Fibroblasts	-0.386941	3.58148	5.85347	0.0310324	0.224089	0.31893	IMMEDT-Sham
ShamvsIMM-EDT	Dag1	1. Decidual stromal cells and Fibroblasts	0.0988294	7.1132	0.481904	0.499845	0.761209	0.832698	IMMEDT-Sham
ShamvsIMM-EDT	Tcta	1. Decidual stromal cells and Fibroblasts	0.310893	4.60258	2.8715	0.114096	0.392982	0.498901	IMMEDT-Sham
ShamvsIMM-EDT	Rhoa	1. Decidual stromal cells and Fibroblasts	0.134103	7.60228	1.86625	0.195197	0.504676	0.605253	IMMEDT-Sham
ShamvsIMM-EDT	Gpx1	1. Decidual stromal cells and Fibroblasts	0.636886	6.03025	5.89651	0.0305209	0.222285	0.316304	IMMEDT-Sham
ShamvsIMM-EDT	Usp4	1. Decidual stromal cells and Fibroblasts	0.129363	6.79812	0.908035	0.358112	0.656604	0.746944	IMMEDT-Sham
ShamvsIMM-EDT	1700102P08Rik	1. Decidual stromal cells and Fibroblasts	-0.154541	2.37497	0.155862	0.699431	0.878239	0.921141	IMMEDT-Sham
ShamvsIMM-EDT	Klhdc8b	1. Decidual stromal cells and Fibroblasts	-0.260471	5.28457	1.63277	0.223787	0.531737	0.633482	IMMEDT-Sham
ShamvsIMM-EDT	Ccdc71	1. Decidual stromal cells and Fibroblasts	0.667943	3.17824	11.128	0.00540094	0.104936	0.171958	IMMEDT-Sham
ShamvsIMM-EDT	Lamb2	1. Decidual stromal cells and Fibroblasts	0.0900959	7.21099	0.48623	0.497961	0.760062	0.831858	IMMEDT-Sham
ShamvsIMM-EDT	Usp19	1. Decidual stromal cells and Fibroblasts	-0.130373	6.83103	1.28177	0.27813	0.586961	0.684311	IMMEDT-Sham
ShamvsIMM-EDT	Qars	1. Decidual stromal cells and Fibroblasts	-0.093449	4.05606	0.334735	0.572825	0.80592	0.867229	IMMEDT-Sham
ShamvsIMM-EDT	Qrich1	1. Decidual stromal cells and Fibroblasts	0.135502	7.43942	2.44235	0.142235	0.437364	0.541492	IMMEDT-Sham
ShamvsIMM-EDT	Impdh2	1. Decidual stromal cells and Fibroblasts	-0.45647	3.69223	2.92324	0.111186	0.388504	0.494258	IMMEDT-Sham
ShamvsIMM-EDT	Ndufaf3	1. Decidual stromal cells and Fibroblasts	-0.378342	2.56374	1.72813	0.211492	0.518745	0.621168	IMMEDT-Sham
ShamvsIMM-EDT	Dalrd3	1. Decidual stromal cells and Fibroblasts	0.712469	6.57474	58.9675	3.61058e-06	0.00167206	0.00441004	IMMEDT-Sham
ShamvsIMM-EDT	Wdr6	1. Decidual stromal cells and Fibroblasts	-0.455862	1.94905	2.43271	0.142961	0.437983	0.542194	IMMEDT-Sham
ShamvsIMM-EDT	P4htm	1. Decidual stromal cells and Fibroblasts	0.0869089	3.29822	0.0694328	0.796317	0.926177	0.955096	IMMEDT-Sham
ShamvsIMM-EDT	Arih2	1. Decidual stromal cells and Fibroblasts	0.199916	7.32989	3.00765	0.106633	0.379719	0.48695	IMMEDT-Sham
ShamvsIMM-EDT	Slc25a20	1. Decidual stromal cells and Fibroblasts	0.00307078	4.27488	0.000279774	0.98691	0.996719	0.998305	IMMEDT-Sham
ShamvsIMM-EDT	Prkar2a	1. Decidual stromal cells and Fibroblasts	-0.266744	5.53373	3.26903	0.0939073	0.359187	0.466703	IMMEDT-Sham
ShamvsIMM-EDT	Ip6k2	1. Decidual stromal cells and Fibroblasts	0.136835	7.81576	1.53656	0.23716	0.54665	0.647403	IMMEDT-Sham
ShamvsIMM-EDT	Nckipsd	1. Decidual stromal cells and Fibroblasts	-0.53194	2.49346	2.28911	0.154339	0.454022	0.558522	IMMEDT-Sham
ShamvsIMM-EDT	Uqcrc1	1. Decidual stromal cells and Fibroblasts	-0.070278	5.22443	0.413021	0.531672	0.780354	0.848603	IMMEDT-Sham
ShamvsIMM-EDT	Col7a1	1. Decidual stromal cells and Fibroblasts	0.78104	3.34024	2.24794	0.157809	0.459366	0.562725	IMMEDT-Sham
ShamvsIMM-EDT	Pfkfb4	1. Decidual stromal cells and Fibroblasts	0.0660759	5.47235	0.131657	0.722583	0.891587	0.93051	IMMEDT-Sham
ShamvsIMM-EDT	Shisa5	1. Decidual stromal cells and Fibroblasts	-0.616226	4.63539	6.78148	0.0219133	0.191422	0.281245	IMMEDT-Sham
ShamvsIMM-EDT	Atrip	1. Decidual stromal cells and Fibroblasts	-0.202478	4.399	2.51845	0.136666	0.428744	0.533627	IMMEDT-Sham
ShamvsIMM-EDT	Tma7	1. Decidual stromal cells and Fibroblasts	-0.36973	5.24036	17.1539	0.00117199	0.0498018	0.0917689	IMMEDT-Sham
ShamvsIMM-EDT	Ccdc51	1. Decidual stromal cells and Fibroblasts	0.324276	2.62175	1.79036	0.211208	0.518278	0.620773	IMMEDT-Sham
ShamvsIMM-EDT	Plxnb1	1. Decidual stromal cells and Fibroblasts	0.317628	2.52426	1.22662	0.288244	0.597489	0.693974	IMMEDT-Sham
ShamvsIMM-EDT	Spink8	1. Decidual stromal cells and Fibroblasts	0.148747	3.25346	0.129828	0.724428	0.892109	0.931131	IMMEDT-Sham
ShamvsIMM-EDT	Nme6	1. Decidual stromal cells and Fibroblasts	0.150281	2.95557	0.383152	0.652084	0.851268	0.901991	IMMEDT-Sham
ShamvsIMM-EDT	Cdc25a	1. Decidual stromal cells and Fibroblasts	-0.28062	4.16075	2.54434	0.134833	0.426652	0.531755	IMMEDT-Sham
ShamvsIMM-EDT	Map4	1. Decidual stromal cells and Fibroblasts	0.0522408	7.83199	0.273568	0.609795	0.828383	0.884682	IMMEDT-Sham
ShamvsIMM-EDT	Dhx30	1. Decidual stromal cells and Fibroblasts	0.0808378	6.21146	0.284649	0.602722	0.824488	0.881517	IMMEDT-Sham
ShamvsIMM-EDT	Smarcc1	1. Decidual stromal cells and Fibroblasts	-0.0980291	6.8185	1.48279	0.245096	0.554995	0.655217	IMMEDT-Sham
ShamvsIMM-EDT	Elp6	1. Decidual stromal cells and Fibroblasts	0.339839	2.98149	2.12361	0.168901	0.473793	0.575302	IMMEDT-Sham
ShamvsIMM-EDT	Scap	1. Decidual stromal cells and Fibroblasts	-0.508505	5.11493	7.32987	0.0180118	0.175978	0.261774	IMMEDT-Sham
ShamvsIMM-EDT	Ptpn23	1. Decidual stromal cells and Fibroblasts	0.181746	5.29225	1.73139	0.211087	0.518207	0.620763	IMMEDT-Sham
ShamvsIMM-EDT	Klhl18	1. Decidual stromal cells and Fibroblasts	0.00685683	5.61551	0.00195928	0.96537	0.989944	0.995537	IMMEDT-Sham
ShamvsIMM-EDT	Kif9	1. Decidual stromal cells and Fibroblasts	-0.163365	3.56382	0.570112	0.463747	0.736517	0.812446	IMMEDT-Sham
ShamvsIMM-EDT	Setd2	1. Decidual stromal cells and Fibroblasts	-0.145741	7.75848	2.50928	0.137322	0.429985	0.534913	IMMEDT-Sham
ShamvsIMM-EDT	Nradd	1. Decidual stromal cells and Fibroblasts	0.277791	2.32414	0.816951	0.382605	0.676817	0.763978	IMMEDT-Sham
ShamvsIMM-EDT	Nbeal2	1. Decidual stromal cells and Fibroblasts	0.67333	1.82833	4.49564	0.0639997	0.299837	0.405512	IMMEDT-Sham
ShamvsIMM-EDT	Ccdc12	1. Decidual stromal cells and Fibroblasts	0.0170335	5.41332	0.0273398	0.871228	0.955494	0.976447	IMMEDT-Sham
ShamvsIMM-EDT	Pth1r	1. Decidual stromal cells and Fibroblasts	0.217555	3.44142	0.70761	0.415526	0.70275	0.786565	IMMEDT-Sham
ShamvsIMM-EDT	Als2cl	1. Decidual stromal cells and Fibroblasts	0.23769	4.88308	1.38819	0.259941	0.570511	0.668895	IMMEDT-Sham
ShamvsIMM-EDT	Lrrc2	1. Decidual stromal cells and Fibroblasts	-0.490009	5.04914	2.12452	0.168816	0.473756	0.57524	IMMEDT-Sham
ShamvsIMM-EDT	Rtp3	1. Decidual stromal cells and Fibroblasts	0.948379	2.68057	9.85744	0.00787171	0.124848	0.196906	IMMEDT-Sham
ShamvsIMM-EDT	Lrrfip2	1. Decidual stromal cells and Fibroblasts	0.172568	7.33984	1.39541	0.258766	0.569276	0.668079	IMMEDT-Sham
ShamvsIMM-EDT	Mlh1	1. Decidual stromal cells and Fibroblasts	-0.121203	2.86017	0.198473	0.663325	0.858179	0.907245	IMMEDT-Sham
ShamvsIMM-EDT	Epm2aip1	1. Decidual stromal cells and Fibroblasts	0.159655	5.41524	1.01622	0.331911	0.635781	0.728743	IMMEDT-Sham
ShamvsIMM-EDT	Pdcd6ip	1. Decidual stromal cells and Fibroblasts	0.0501496	7.60406	0.24184	0.631124	0.83893	0.891788	IMMEDT-Sham
ShamvsIMM-EDT	Clasp2	1. Decidual stromal cells and Fibroblasts	0.289964	7.19777	10.0397	0.00744678	0.121834	0.192608	IMMEDT-Sham
ShamvsIMM-EDT	Ubp1	1. Decidual stromal cells and Fibroblasts	0.0711095	6.53917	0.470366	0.504931	0.764022	0.835778	IMMEDT-Sham
ShamvsIMM-EDT	Fbxl2	1. Decidual stromal cells and Fibroblasts	0.414066	5.17341	9.95482	0.00764127	0.12295	0.194732	IMMEDT-Sham
ShamvsIMM-EDT	Crtap	1. Decidual stromal cells and Fibroblasts	-0.146386	2.98095	0.35657	0.560729	0.797763	0.860723	IMMEDT-Sham
ShamvsIMM-EDT	Glb1	1. Decidual stromal cells and Fibroblasts	-0.0886633	5.26067	0.227202	0.641561	0.844791	0.897088	IMMEDT-Sham
ShamvsIMM-EDT	Trim71	1. Decidual stromal cells and Fibroblasts	-0.362654	2.31484	0.85253	0.372748	0.667981	0.757548	IMMEDT-Sham
ShamvsIMM-EDT	Cnot10	1. Decidual stromal cells and Fibroblasts	-0.0437096	6.31526	0.0886118	0.770679	0.914904	0.946323	IMMEDT-Sham
ShamvsIMM-EDT	Dync1li1	1. Decidual stromal cells and Fibroblasts	0.157032	6.72633	1.4015	0.257781	0.568327	0.667261	IMMEDT-Sham
ShamvsIMM-EDT	Cmtm6	1. Decidual stromal cells and Fibroblasts	-0.185217	3.67202	0.606533	0.450116	0.726552	0.804851	IMMEDT-Sham
ShamvsIMM-EDT	Cmtm7	1. Decidual stromal cells and Fibroblasts	0.00869004	5.44168	0.00527882	0.943192	0.981412	0.991454	IMMEDT-Sham
ShamvsIMM-EDT	Cmtm8	1. Decidual stromal cells and Fibroblasts	0.274999	5.57512	1.13716	0.305762	0.612712	0.708113	IMMEDT-Sham
ShamvsIMM-EDT	Gpd1l	1. Decidual stromal cells and Fibroblasts	-0.0747085	6.23727	0.0891651	0.769986	0.914724	0.946211	IMMEDT-Sham
ShamvsIMM-EDT	Osbpl10	1. Decidual stromal cells and Fibroblasts	0.342648	5.42631	5.86393	0.0309071	0.223552	0.318282	IMMEDT-Sham
ShamvsIMM-EDT	Stt3b	1. Decidual stromal cells and Fibroblasts	0.0946885	7.1442	0.956107	0.346112	0.647381	0.738225	IMMEDT-Sham
ShamvsIMM-EDT	Tgfbr2	1. Decidual stromal cells and Fibroblasts	-0.227474	9.36887	0.943175	0.349281	0.648954	0.740694	IMMEDT-Sham
ShamvsIMM-EDT	Gm31410	1. Decidual stromal cells and Fibroblasts	-0.852086	1.34752	1.48016	0.245493	0.555137	0.65547	IMMEDT-Sham
ShamvsIMM-EDT	Rbms3	1. Decidual stromal cells and Fibroblasts	0.114954	9.5043	0.662882	0.430285	0.713153	0.794567	IMMEDT-Sham
ShamvsIMM-EDT	Zcwpw2	1. Decidual stromal cells and Fibroblasts	-0.516175	3.78835	5.38628	0.0372904	0.24109	0.338588	IMMEDT-Sham
ShamvsIMM-EDT	Azi2	1. Decidual stromal cells and Fibroblasts	0.0923809	6.35603	0.525589	0.481383	0.748246	0.822076	IMMEDT-Sham
ShamvsIMM-EDT	Cmc1	1. Decidual stromal cells and Fibroblasts	-0.0363932	5.32314	0.0847617	0.775563	0.917032	0.948067	IMMEDT-Sham
ShamvsIMM-EDT	Golga4	1. Decidual stromal cells and Fibroblasts	0.126417	8.00972	0.478839	0.501187	0.76202	0.83355	IMMEDT-Sham
ShamvsIMM-EDT	Itga9	1. Decidual stromal cells and Fibroblasts	0.141411	4.42278	0.236716	0.634731	0.84084	0.893702	IMMEDT-Sham
ShamvsIMM-EDT	Gm2415	1. Decidual stromal cells and Fibroblasts	-0.0489626	3.16617	0.030939	0.863102	0.953969	0.975794	IMMEDT-Sham
ShamvsIMM-EDT	Ctdspl	1. Decidual stromal cells and Fibroblasts	-0.199195	8.96973	1.31149	0.272881	0.580708	0.67919	IMMEDT-Sham
ShamvsIMM-EDT	Vill	1. Decidual stromal cells and Fibroblasts	-0.176328	6.52462	2.20688	0.161367	0.463437	0.566607	IMMEDT-Sham
ShamvsIMM-EDT	Plcd1	1. Decidual stromal cells and Fibroblasts	0.193428	3.88275	0.833268	0.378036	0.672648	0.760898	IMMEDT-Sham
ShamvsIMM-EDT	Dlec1	1. Decidual stromal cells and Fibroblasts	0.318591	2.30886	0.84914	0.373671	0.668924	0.758282	IMMEDT-Sham
ShamvsIMM-EDT	Acaa1b	1. Decidual stromal cells and Fibroblasts	0.811275	1.7136	3.15553	0.099192	0.368637	0.475555	IMMEDT-Sham
ShamvsIMM-EDT	Slc22a14	1. Decidual stromal cells and Fibroblasts	0.112021	3.86724	0.429758	0.567399	0.801968	0.864345	IMMEDT-Sham
ShamvsIMM-EDT	Oxsr1	1. Decidual stromal cells and Fibroblasts	-0.417204	4.32985	8.01513	0.0142244	0.156737	0.240155	IMMEDT-Sham
ShamvsIMM-EDT	Acaa1a	1. Decidual stromal cells and Fibroblasts	-0.154092	3.23789	0.729775	0.408506	0.698591	0.781823	IMMEDT-Sham
ShamvsIMM-EDT	Xylb	1. Decidual stromal cells and Fibroblasts	-0.805914	1.91236	4.84773	0.0464549	0.264575	0.363877	IMMEDT-Sham
ShamvsIMM-EDT	Acvr2b	1. Decidual stromal cells and Fibroblasts	0.0457501	4.35647	0.0459863	0.833546	0.943001	0.966831	IMMEDT-Sham
ShamvsIMM-EDT	Gm47320	1. Decidual stromal cells and Fibroblasts	1.11281	3.29052	14.3375	0.00228546	0.0710055	0.122681	IMMEDT-Sham
ShamvsIMM-EDT	Exog	1. Decidual stromal cells and Fibroblasts	0.0769666	3.54411	0.0824452	0.778561	0.917269	0.948839	IMMEDT-Sham
ShamvsIMM-EDT	Scn5a	1. Decidual stromal cells and Fibroblasts	0.381696	4.2772	0.677118	0.425498	0.709415	0.791733	IMMEDT-Sham
ShamvsIMM-EDT	Wdr48	1. Decidual stromal cells and Fibroblasts	-0.0373221	5.90776	0.0647355	0.803164	0.928937	0.957515	IMMEDT-Sham
ShamvsIMM-EDT	Cx3cr1	1. Decidual stromal cells and Fibroblasts	0.250317	3.58994	1.25905	0.282238	0.591272	0.688594	IMMEDT-Sham
ShamvsIMM-EDT	Gorasp1	1. Decidual stromal cells and Fibroblasts	0.688927	2.41659	7.81009	0.0152504	0.162517	0.246223	IMMEDT-Sham
ShamvsIMM-EDT	Csrnp1	1. Decidual stromal cells and Fibroblasts	0.432457	3.95776	1.86342	0.195514	0.505074	0.605649	IMMEDT-Sham
ShamvsIMM-EDT	1700019L13Rik	1. Decidual stromal cells and Fibroblasts	-0.0378604	2.61313	0.00769875	0.931426	0.97681	0.989167	IMMEDT-Sham
ShamvsIMM-EDT	Slc25a38	1. Decidual stromal cells and Fibroblasts	-0.00880786	3.67647	0.00296316	0.974527	0.992913	0.996871	IMMEDT-Sham
ShamvsIMM-EDT	Eif1b	1. Decidual stromal cells and Fibroblasts	0.275967	3.58771	1.63939	0.222904	0.530931	0.632479	IMMEDT-Sham
ShamvsIMM-EDT	Entpd3	1. Decidual stromal cells and Fibroblasts	0.553554	2.28989	1.41998	0.254821	0.565232	0.664923	IMMEDT-Sham
ShamvsIMM-EDT	Ctnnb1	1. Decidual stromal cells and Fibroblasts	0.0230758	7.74155	0.0266577	0.872829	0.955998	0.976892	IMMEDT-Sham
ShamvsIMM-EDT	Ulk4	1. Decidual stromal cells and Fibroblasts	0.561022	5.71463	6.33736	0.0258146	0.207731	0.296924	IMMEDT-Sham
ShamvsIMM-EDT	Gm34655	1. Decidual stromal cells and Fibroblasts	0.310273	1.63532	0.604732	0.450774	0.72695	0.805395	IMMEDT-Sham
ShamvsIMM-EDT	Trak1	1. Decidual stromal cells and Fibroblasts	-0.0578697	7.25702	0.286918	0.601295	0.823816	0.880952	IMMEDT-Sham
ShamvsIMM-EDT	Ss18l2	1. Decidual stromal cells and Fibroblasts	0.123158	3.1234	0.329171	0.575992	0.80714	0.868618	IMMEDT-Sham
ShamvsIMM-EDT	Nktr	1. Decidual stromal cells and Fibroblasts	0.0487234	9.31502	0.204096	0.65892	0.855923	0.905722	IMMEDT-Sham
ShamvsIMM-EDT	E530011L22Rik	1. Decidual stromal cells and Fibroblasts	1.10852	5.17844	66.3657	1.90051e-06	0.00125177	0.0032015	IMMEDT-Sham
ShamvsIMM-EDT	Zfp651	1. Decidual stromal cells and Fibroblasts	-0.386706	3.08542	1.67446	0.218299	0.526778	0.628245	IMMEDT-Sham
ShamvsIMM-EDT	Higd1a	1. Decidual stromal cells and Fibroblasts	0.00503973	5.12876	0.000509433	0.982337	0.995027	0.997661	IMMEDT-Sham
ShamvsIMM-EDT	Snrk	1. Decidual stromal cells and Fibroblasts	0.174518	6.21307	0.802557	0.386705	0.680207	0.767077	IMMEDT-Sham
ShamvsIMM-EDT	Ano10	1. Decidual stromal cells and Fibroblasts	-0.203977	5.91258	1.38032	0.261231	0.570586	0.669718	IMMEDT-Sham
ShamvsIMM-EDT	Gm26797	1. Decidual stromal cells and Fibroblasts	-0.207304	3.27465	0.761786	0.39869	0.691785	0.77579	IMMEDT-Sham
ShamvsIMM-EDT	Abhd5	1. Decidual stromal cells and Fibroblasts	0.20792	6.37102	0.976089	0.341296	0.644202	0.735747	IMMEDT-Sham
ShamvsIMM-EDT	A730085K08Rik	1. Decidual stromal cells and Fibroblasts	0.028485	2.76244	0.00515485	0.943862	0.981663	0.991614	IMMEDT-Sham
ShamvsIMM-EDT	9530059O14Rik	1. Decidual stromal cells and Fibroblasts	-1.17068	4.65141	6.37324	0.0254706	0.205717	0.294523	IMMEDT-Sham
ShamvsIMM-EDT	Tcaim	1. Decidual stromal cells and Fibroblasts	-0.0965474	4.40468	0.286271	0.601702	0.824016	0.881012	IMMEDT-Sham
ShamvsIMM-EDT	Zfp445	1. Decidual stromal cells and Fibroblasts	0.249376	6.6842	9.15245	0.00980456	0.136528	0.211746	IMMEDT-Sham
ShamvsIMM-EDT	Zkscan7	1. Decidual stromal cells and Fibroblasts	-0.380767	3.7661	2.9134	0.111732	0.389481	0.495364	IMMEDT-Sham
ShamvsIMM-EDT	Zfp105	1. Decidual stromal cells and Fibroblasts	0.425995	1.6273	1.42809	0.253537	0.563496	0.663424	IMMEDT-Sham
ShamvsIMM-EDT	1110059G10Rik	1. Decidual stromal cells and Fibroblasts	-0.154128	3.15571	0.405429	0.53541	0.782398	0.84998	IMMEDT-Sham
ShamvsIMM-EDT	Kif15	1. Decidual stromal cells and Fibroblasts	-0.244779	4.61478	0.295427	0.596012	0.820318	0.879017	IMMEDT-Sham
ShamvsIMM-EDT	Gm9856	1. Decidual stromal cells and Fibroblasts	-0.313422	4.11304	2.85139	0.115252	0.394033	0.500906	IMMEDT-Sham
ShamvsIMM-EDT	Zdhhc3	1. Decidual stromal cells and Fibroblasts	-0.0231791	5.48629	0.041573	0.84161	0.945389	0.969045	IMMEDT-Sham
ShamvsIMM-EDT	Exosc7	1. Decidual stromal cells and Fibroblasts	-0.0987772	5.78187	1.12507	0.308243	0.615295	0.710189	IMMEDT-Sham
ShamvsIMM-EDT	Tmem158	1. Decidual stromal cells and Fibroblasts	-0.0390717	2.7782	0.0125679	0.91246	0.970824	0.985715	IMMEDT-Sham
ShamvsIMM-EDT	Lars2	1. Decidual stromal cells and Fibroblasts	-0.783109	7.11722	66.9531	1.81086e-06	0.00125177	0.00319573	IMMEDT-Sham
ShamvsIMM-EDT	Limd1	1. Decidual stromal cells and Fibroblasts	0.0847337	6.95084	0.412104	0.532121	0.780415	0.848716	IMMEDT-Sham
ShamvsIMM-EDT	Sacm1l	1. Decidual stromal cells and Fibroblasts	0.0581536	6.90837	0.46759	0.506169	0.764633	0.836405	IMMEDT-Sham
ShamvsIMM-EDT	Slc6a20b	1. Decidual stromal cells and Fibroblasts	0.011898	2.75815	0.00158992	0.968803	0.991616	0.996413	IMMEDT-Sham
ShamvsIMM-EDT	Ccr9	1. Decidual stromal cells and Fibroblasts	0.714451	2.11753	5.90046	0.0411053	0.25196	0.350571	IMMEDT-Sham
ShamvsIMM-EDT	Lztfl1	1. Decidual stromal cells and Fibroblasts	0.0205746	6.06667	0.0494553	0.827488	0.939698	0.964731	IMMEDT-Sham
ShamvsIMM-EDT	Fyco1	1. Decidual stromal cells and Fibroblasts	0.293796	5.77285	4.24157	0.0601731	0.292858	0.398359	IMMEDT-Sham
ShamvsIMM-EDT	Ccr1	1. Decidual stromal cells and Fibroblasts	0.19957	2.26718	0.375956	0.55041	0.79094	0.856239	IMMEDT-Sham
ShamvsIMM-EDT	Ccr5	1. Decidual stromal cells and Fibroblasts	0.709111	1.50151	3.03803	0.10505	0.376755	0.483441	IMMEDT-Sham
ShamvsIMM-EDT	Gm39469	1. Decidual stromal cells and Fibroblasts	0.327343	5.67145	9.47579	0.00885646	0.130063	0.204882	IMMEDT-Sham
ShamvsIMM-EDT	2010315B03Rik	1. Decidual stromal cells and Fibroblasts	-0.115706	5.30009	0.616816	0.446387	0.723812	0.802634	IMMEDT-Sham
ShamvsIMM-EDT	Ppp2r3d	1. Decidual stromal cells and Fibroblasts	-0.0697651	4.26257	0.21742	0.673933	0.864853	0.91253	IMMEDT-Sham
ShamvsIMM-EDT	Ppp1r14c	1. Decidual stromal cells and Fibroblasts	0.918607	2.44854	6.10782	0.0281491	0.215433	0.307755	IMMEDT-Sham
ShamvsIMM-EDT	Plekhg1	1. Decidual stromal cells and Fibroblasts	0.271749	6.84992	0.923953	0.354072	0.653339	0.744359	IMMEDT-Sham
ShamvsIMM-EDT	Mthfd1l	1. Decidual stromal cells and Fibroblasts	-0.162043	4.51269	0.690225	0.421165	0.706887	0.79001	IMMEDT-Sham
ShamvsIMM-EDT	Akap12	1. Decidual stromal cells and Fibroblasts	0.566303	5.76595	4.91907	0.0450985	0.26117	0.36009	IMMEDT-Sham
ShamvsIMM-EDT	Zbtb2	1. Decidual stromal cells and Fibroblasts	0.229892	4.1215	1.25729	0.282559	0.591474	0.688877	IMMEDT-Sham
ShamvsIMM-EDT	Gm21781	1. Decidual stromal cells and Fibroblasts	0.0840649	3.90273	0.334321	0.612956	0.83028	0.885355	IMMEDT-Sham
ShamvsIMM-EDT	Rmnd1	1. Decidual stromal cells and Fibroblasts	-0.0585236	5.36886	0.103269	0.753077	0.906263	0.941469	IMMEDT-Sham
ShamvsIMM-EDT	Gm16153	1. Decidual stromal cells and Fibroblasts	-0.180261	3.21385	0.917377	0.415987	0.703122	0.786965	IMMEDT-Sham
ShamvsIMM-EDT	Armt1	1. Decidual stromal cells and Fibroblasts	-0.0421955	4.46808	0.0553063	0.817758	0.935585	0.96216	IMMEDT-Sham
ShamvsIMM-EDT	Ccdc170	1. Decidual stromal cells and Fibroblasts	-0.36592	2.82784	1.66174	0.219954	0.528637	0.629773	IMMEDT-Sham
ShamvsIMM-EDT	Esr1	1. Decidual stromal cells and Fibroblasts	-0.1084	10.3115	0.380819	0.547879	0.789456	0.855158	IMMEDT-Sham
ShamvsIMM-EDT	Syne1	1. Decidual stromal cells and Fibroblasts	-0.204708	5.86262	0.423927	0.526387	0.776851	0.845656	IMMEDT-Sham
ShamvsIMM-EDT	Fbxo5	1. Decidual stromal cells and Fibroblasts	-0.174596	2.94957	0.381283	0.547639	0.789246	0.855105	IMMEDT-Sham
ShamvsIMM-EDT	Mtrf1l	1. Decidual stromal cells and Fibroblasts	0.196537	5.05185	3.67209	0.0796892	0.331883	0.439738	IMMEDT-Sham
ShamvsIMM-EDT	Cnksr3	1. Decidual stromal cells and Fibroblasts	0.543615	4.30674	7.14982	0.0191954	0.181318	0.267905	IMMEDT-Sham
ShamvsIMM-EDT	Ulbp1	1. Decidual stromal cells and Fibroblasts	0.0700201	4.42785	0.0912721	0.767371	0.913119	0.945327	IMMEDT-Sham
ShamvsIMM-EDT	Lrp11	1. Decidual stromal cells and Fibroblasts	-0.301977	1.53418	0.687495	0.488378	0.753591	0.826452	IMMEDT-Sham
ShamvsIMM-EDT	Pcmt1	1. Decidual stromal cells and Fibroblasts	0.0775383	6.47081	0.469817	0.505176	0.764238	0.835848	IMMEDT-Sham
ShamvsIMM-EDT	Nup43	1. Decidual stromal cells and Fibroblasts	0.376896	3.4354	3.3259	0.0913884	0.353557	0.461876	IMMEDT-Sham
ShamvsIMM-EDT	Lats1	1. Decidual stromal cells and Fibroblasts	0.0872293	6.39862	0.452611	0.512943	0.768875	0.839423	IMMEDT-Sham
ShamvsIMM-EDT	Katna1	1. Decidual stromal cells and Fibroblasts	0.0436212	5.22264	0.242112	0.630934	0.838847	0.891736	IMMEDT-Sham
ShamvsIMM-EDT	Gm20470	1. Decidual stromal cells and Fibroblasts	0.254009	3.95501	1.10746	0.311906	0.618692	0.714238	IMMEDT-Sham
ShamvsIMM-EDT	Ginm1	1. Decidual stromal cells and Fibroblasts	0.0275529	4.55206	0.0297528	0.865723	0.95408	0.975794	IMMEDT-Sham
ShamvsIMM-EDT	Ppil4	1. Decidual stromal cells and Fibroblasts	0.225726	6.01833	3.57957	0.0811022	0.335295	0.443311	IMMEDT-Sham
ShamvsIMM-EDT	Tab2	1. Decidual stromal cells and Fibroblasts	0.0444918	6.71823	0.136644	0.717624	0.888782	0.92822	IMMEDT-Sham
ShamvsIMM-EDT	Ust	1. Decidual stromal cells and Fibroblasts	0.449176	5.7904	4.6217	0.051084	0.27605	0.377941	IMMEDT-Sham
ShamvsIMM-EDT	Sash1	1. Decidual stromal cells and Fibroblasts	0.0409955	8.23182	0.148718	0.706034	0.883214	0.923678	IMMEDT-Sham
ShamvsIMM-EDT	Gm48727	1. Decidual stromal cells and Fibroblasts	1.75493	3.31674	87.9977	3.92705e-07	0.000470282	0.00111951	IMMEDT-Sham
ShamvsIMM-EDT	Gm48749	1. Decidual stromal cells and Fibroblasts	1.07982	3.02693	5.38572	0.0372988	0.24109	0.338588	IMMEDT-Sham
ShamvsIMM-EDT	Samd5	1. Decidual stromal cells and Fibroblasts	-0.122579	6.63422	0.675907	0.425902	0.709696	0.79187	IMMEDT-Sham
ShamvsIMM-EDT	Stxbp5	1. Decidual stromal cells and Fibroblasts	0.0444796	7.4457	0.0846985	0.775645	0.917032	0.948067	IMMEDT-Sham
ShamvsIMM-EDT	Gm28905	1. Decidual stromal cells and Fibroblasts	0.235448	2.4039	0.114381	0.74064	0.900598	0.937702	IMMEDT-Sham
ShamvsIMM-EDT	Rab32	1. Decidual stromal cells and Fibroblasts	-0.144902	4.51337	0.412588	0.531884	0.780408	0.848716	IMMEDT-Sham
ShamvsIMM-EDT	Shprh	1. Decidual stromal cells and Fibroblasts	-0.264486	6.56829	5.95353	0.0298584	0.221093	0.313737	IMMEDT-Sham
ShamvsIMM-EDT	4930432B10Rik	1. Decidual stromal cells and Fibroblasts	-0.306697	2.58366	1.39769	0.258398	0.56902	0.667798	IMMEDT-Sham
ShamvsIMM-EDT	Fbxo30	1. Decidual stromal cells and Fibroblasts	0.322699	6.45237	3.28219	0.0933169	0.357968	0.465642	IMMEDT-Sham
ShamvsIMM-EDT	Epm2a	1. Decidual stromal cells and Fibroblasts	-0.257615	5.03938	0.4923	0.49534	0.757915	0.830059	IMMEDT-Sham
ShamvsIMM-EDT	Utrn	1. Decidual stromal cells and Fibroblasts	0.251249	9.60009	2.57924	0.13241	0.42347	0.528254	IMMEDT-Sham
ShamvsIMM-EDT	B230208H11Rik	1. Decidual stromal cells and Fibroblasts	-0.389735	4.5456	1.05663	0.322831	0.627342	0.722219	IMMEDT-Sham
ShamvsIMM-EDT	Stx11	1. Decidual stromal cells and Fibroblasts	0.208607	5.89348	0.811538	0.384139	0.677957	0.764933	IMMEDT-Sham
ShamvsIMM-EDT	Sf3b5	1. Decidual stromal cells and Fibroblasts	-0.235429	3.92677	1.39529	0.258786	0.569276	0.668079	IMMEDT-Sham
ShamvsIMM-EDT	Plagl1	1. Decidual stromal cells and Fibroblasts	0.0163216	2.9237	0.00217284	0.963533	0.989216	0.995334	IMMEDT-Sham
ShamvsIMM-EDT	Ltv1	1. Decidual stromal cells and Fibroblasts	0.0254782	4.30689	0.0170815	0.898027	0.966322	0.983175	IMMEDT-Sham
ShamvsIMM-EDT	Phactr2	1. Decidual stromal cells and Fibroblasts	-0.251187	5.40159	1.78548	0.20452	0.512682	0.614174	IMMEDT-Sham
ShamvsIMM-EDT	Fuca2	1. Decidual stromal cells and Fibroblasts	0.417408	3.81899	4.04027	0.0657667	0.303978	0.40997	IMMEDT-Sham
ShamvsIMM-EDT	Pex3	1. Decidual stromal cells and Fibroblasts	0.784408	5.28679	30.6395	9.81405e-05	0.0137425	0.0299812	IMMEDT-Sham
ShamvsIMM-EDT	Aig1	1. Decidual stromal cells and Fibroblasts	0.171685	8.71652	0.396461	0.53989	0.785756	0.852187	IMMEDT-Sham
ShamvsIMM-EDT	Hivep2	1. Decidual stromal cells and Fibroblasts	0.182981	8.67501	1.80369	0.202368	0.510398	0.61196	IMMEDT-Sham
ShamvsIMM-EDT	Adgrg6	1. Decidual stromal cells and Fibroblasts	-0.441583	3.0257	0.596367	0.453853	0.728543	0.807127	IMMEDT-Sham
ShamvsIMM-EDT	Vta1	1. Decidual stromal cells and Fibroblasts	0.091236	6.72293	0.643104	0.437081	0.71723	0.797677	IMMEDT-Sham
ShamvsIMM-EDT	Nmbr	1. Decidual stromal cells and Fibroblasts	1.08645	1.72179	5.08181	0.0421766	0.255109	0.353101	IMMEDT-Sham
ShamvsIMM-EDT	Gm20125	1. Decidual stromal cells and Fibroblasts	1.1508	1.88109	3.57698	0.0812	0.335295	0.443344	IMMEDT-Sham
ShamvsIMM-EDT	Gm47771	1. Decidual stromal cells and Fibroblasts	-0.0638888	2.8906	0.0314249	0.862043	0.953906	0.975637	IMMEDT-Sham
ShamvsIMM-EDT	Cited2	1. Decidual stromal cells and Fibroblasts	0.439297	7.32614	2.96087	0.109127	0.384259	0.490937	IMMEDT-Sham
ShamvsIMM-EDT	Txlnb	1. Decidual stromal cells and Fibroblasts	-0.0429476	2.35303	0.0272375	0.973769	0.992837	0.996765	IMMEDT-Sham
ShamvsIMM-EDT	Heca	1. Decidual stromal cells and Fibroblasts	0.234834	7.05473	3.16127	0.0989163	0.368339	0.475003	IMMEDT-Sham
ShamvsIMM-EDT	Abracl	1. Decidual stromal cells and Fibroblasts	-0.0211999	6.06461	0.0332389	0.858163	0.952161	0.974364	IMMEDT-Sham
ShamvsIMM-EDT	Reps1	1. Decidual stromal cells and Fibroblasts	0.0436037	7.58216	0.18985	0.670227	0.862252	0.910073	IMMEDT-Sham
ShamvsIMM-EDT	Ccdc28a	1. Decidual stromal cells and Fibroblasts	0.302303	4.34717	5.74341	0.0323871	0.227234	0.322586	IMMEDT-Sham
ShamvsIMM-EDT	Gm10827	1. Decidual stromal cells and Fibroblasts	0.615849	3.24935	0.21511	0.650503	0.850595	0.901497	IMMEDT-Sham
ShamvsIMM-EDT	Nhsl1	1. Decidual stromal cells and Fibroblasts	-0.0476419	5.1909	0.0423048	0.840243	0.9449	0.96863	IMMEDT-Sham
ShamvsIMM-EDT	Arfgef3	1. Decidual stromal cells and Fibroblasts	0.570382	3.94499	1.1456	0.304048	0.611204	0.707123	IMMEDT-Sham
ShamvsIMM-EDT	Perp	1. Decidual stromal cells and Fibroblasts	0.219806	4.51323	0.431755	0.522654	0.775516	0.844009	IMMEDT-Sham
ShamvsIMM-EDT	Tnfaip3	1. Decidual stromal cells and Fibroblasts	0.327495	2.84654	0.334276	0.573085	0.806199	0.867339	IMMEDT-Sham
ShamvsIMM-EDT	Gm33056	1. Decidual stromal cells and Fibroblasts	-0.991921	2.00556	1.06201	0.32165	0.626527	0.721221	IMMEDT-Sham
ShamvsIMM-EDT	Ifngr1	1. Decidual stromal cells and Fibroblasts	-0.219153	4.6388	0.617702	0.446068	0.723474	0.802549	IMMEDT-Sham
ShamvsIMM-EDT	Il20ra	1. Decidual stromal cells and Fibroblasts	-0.943896	3.07325	1.75071	0.208711	0.51647	0.617873	IMMEDT-Sham
ShamvsIMM-EDT	Pex7	1. Decidual stromal cells and Fibroblasts	-0.248457	5.45856	1.99602	0.181331	0.488382	0.589833	IMMEDT-Sham
ShamvsIMM-EDT	Map3k5	1. Decidual stromal cells and Fibroblasts	0.32631	5.30971	1.7022	0.214745	0.52278	0.625165	IMMEDT-Sham
ShamvsIMM-EDT	Map7	1. Decidual stromal cells and Fibroblasts	0.196466	3.44213	1.10548	0.312322	0.619053	0.714596	IMMEDT-Sham
ShamvsIMM-EDT	Bclaf1	1. Decidual stromal cells and Fibroblasts	0.102557	8.35696	1.36135	0.264374	0.573391	0.672223	IMMEDT-Sham
ShamvsIMM-EDT	Mtfr2	1. Decidual stromal cells and Fibroblasts	0.0426598	2.5377	0.0139492	0.907798	0.970253	0.98547	IMMEDT-Sham
ShamvsIMM-EDT	Pde7b	1. Decidual stromal cells and Fibroblasts	-0.0841364	4.48459	0.127125	0.727183	0.893432	0.932365	IMMEDT-Sham
ShamvsIMM-EDT	Ahi1	1. Decidual stromal cells and Fibroblasts	-0.0928382	5.52517	0.249087	0.626103	0.836301	0.890217	IMMEDT-Sham
ShamvsIMM-EDT	Hbs1l	1. Decidual stromal cells and Fibroblasts	0.0426638	6.75079	0.233035	0.637354	0.841943	0.89486	IMMEDT-Sham
ShamvsIMM-EDT	4930455C13Rik	1. Decidual stromal cells and Fibroblasts	0.326536	4.76818	4.42559	0.0555512	0.284731	0.388628	IMMEDT-Sham
ShamvsIMM-EDT	Sgk1	1. Decidual stromal cells and Fibroblasts	0.476763	9.48765	4.42819	0.0554891	0.284728	0.388592	IMMEDT-Sham
ShamvsIMM-EDT	E030030I06Rik	1. Decidual stromal cells and Fibroblasts	0.117207	4.20381	0.354958	0.561605	0.798664	0.861156	IMMEDT-Sham
ShamvsIMM-EDT	Gm26740	1. Decidual stromal cells and Fibroblasts	1.30132	1.78354	10.1597	0.0071817	0.120075	0.189868	IMMEDT-Sham
ShamvsIMM-EDT	Slc2a12	1. Decidual stromal cells and Fibroblasts	0.273347	8.91068	1.02385	0.330171	0.634688	0.727886	IMMEDT-Sham
ShamvsIMM-EDT	Tbpl1	1. Decidual stromal cells and Fibroblasts	0.396724	5.59191	9.01351	0.010248	0.13986	0.216521	IMMEDT-Sham
ShamvsIMM-EDT	Slc18b1	1. Decidual stromal cells and Fibroblasts	-0.159511	3.29118	0.357649	0.560145	0.797449	0.860547	IMMEDT-Sham
ShamvsIMM-EDT	Stx7	1. Decidual stromal cells and Fibroblasts	-0.152325	5.74243	1.37361	0.262337	0.571803	0.670959	IMMEDT-Sham
ShamvsIMM-EDT	Moxd1	1. Decidual stromal cells and Fibroblasts	-1.61017	4.4934	8.01388	0.0142304	0.156737	0.240155	IMMEDT-Sham
ShamvsIMM-EDT	Gm15270	1. Decidual stromal cells and Fibroblasts	-0.246399	2.83202	0.337798	0.571097	0.804863	0.866467	IMMEDT-Sham
ShamvsIMM-EDT	Ccn2	1. Decidual stromal cells and Fibroblasts	0.846546	4.89488	5.35864	0.0377053	0.24217	0.339742	IMMEDT-Sham
ShamvsIMM-EDT	Enpp1	1. Decidual stromal cells and Fibroblasts	0.601254	3.84902	3.58561	0.0808751	0.334976	0.442885	IMMEDT-Sham
ShamvsIMM-EDT	Enpp3	1. Decidual stromal cells and Fibroblasts	-0.368148	1.44265	0.57039	0.463641	0.736517	0.812433	IMMEDT-Sham
ShamvsIMM-EDT	Med23	1. Decidual stromal cells and Fibroblasts	0.229185	5.35387	2.48391	0.13916	0.432857	0.53755	IMMEDT-Sham
ShamvsIMM-EDT	Akap7	1. Decidual stromal cells and Fibroblasts	-0.102435	5.71898	0.495992	0.493757	0.757315	0.829306	IMMEDT-Sham
ShamvsIMM-EDT	Epb41l2	1. Decidual stromal cells and Fibroblasts	-0.114852	7.32825	0.230609	0.639095	0.842976	0.895631	IMMEDT-Sham
ShamvsIMM-EDT	L3mbtl3	1. Decidual stromal cells and Fibroblasts	0.181883	6.03113	2.79848	0.118362	0.398813	0.506186	IMMEDT-Sham
ShamvsIMM-EDT	Arhgap18	1. Decidual stromal cells and Fibroblasts	-0.143873	5.49166	0.32662	0.577457	0.807499	0.868924	IMMEDT-Sham
ShamvsIMM-EDT	Lama2	1. Decidual stromal cells and Fibroblasts	-0.659508	6.67481	1.13249	0.306716	0.613191	0.70864	IMMEDT-Sham
ShamvsIMM-EDT	Ptprk	1. Decidual stromal cells and Fibroblasts	-0.154703	7.87331	1.6399	0.222835	0.530931	0.632479	IMMEDT-Sham
ShamvsIMM-EDT	9330159F19Rik	1. Decidual stromal cells and Fibroblasts	-0.521224	2.87693	1.36319	0.264066	0.57326	0.672043	IMMEDT-Sham
ShamvsIMM-EDT	Gm46218	1. Decidual stromal cells and Fibroblasts	-0.36949	4.48457	2.74529	0.121594	0.404484	0.511495	IMMEDT-Sham
ShamvsIMM-EDT	Echdc1	1. Decidual stromal cells and Fibroblasts	0.0583843	5.90474	0.173724	0.68366	0.870636	0.915312	IMMEDT-Sham
ShamvsIMM-EDT	Rnf146	1. Decidual stromal cells and Fibroblasts	0.0746716	6.07635	0.439093	0.519199	0.77264	0.841711	IMMEDT-Sham
ShamvsIMM-EDT	Rspo3	1. Decidual stromal cells and Fibroblasts	-1.27428	5.76539	12.419	0.00376652	0.0875122	0.148148	IMMEDT-Sham
ShamvsIMM-EDT	Cenpw	1. Decidual stromal cells and Fibroblasts	-0.0207818	2.46285	0.0043255	0.948568	0.983684	0.992696	IMMEDT-Sham
ShamvsIMM-EDT	Trmt11	1. Decidual stromal cells and Fibroblasts	-0.0373777	5.96706	0.107833	0.747882	0.903033	0.939235	IMMEDT-Sham
ShamvsIMM-EDT	Gm20300	1. Decidual stromal cells and Fibroblasts	0.162768	3.09574	0.601092	0.452109	0.727554	0.805884	IMMEDT-Sham
ShamvsIMM-EDT	Hint3	1. Decidual stromal cells and Fibroblasts	-0.147261	5.05673	1.7583	0.207787	0.515473	0.616589	IMMEDT-Sham
ShamvsIMM-EDT	Ncoa7	1. Decidual stromal cells and Fibroblasts	-0.21838	6.80913	0.918555	0.355434	0.654458	0.744915	IMMEDT-Sham
ShamvsIMM-EDT	Hddc2	1. Decidual stromal cells and Fibroblasts	0.0642241	3.60448	0.0877759	0.771729	0.915348	0.946614	IMMEDT-Sham
ShamvsIMM-EDT	Tpd52l1	1. Decidual stromal cells and Fibroblasts	0.222665	3.92387	1.14236	0.304703	0.611682	0.707582	IMMEDT-Sham
ShamvsIMM-EDT	Gm48094	1. Decidual stromal cells and Fibroblasts	0.750405	2.20177	2.6461	0.127917	0.415448	0.52152	IMMEDT-Sham
ShamvsIMM-EDT	Rnf217	1. Decidual stromal cells and Fibroblasts	-0.194998	7.03788	2.15775	0.16576	0.470134	0.572089	IMMEDT-Sham
ShamvsIMM-EDT	Nkain2	1. Decidual stromal cells and Fibroblasts	0.295798	4.67339	3.72395	0.0758725	0.32556	0.432042	IMMEDT-Sham
ShamvsIMM-EDT	Clvs2	1. Decidual stromal cells and Fibroblasts	-0.0791194	6.12586	0.111116	0.744221	0.902198	0.938666	IMMEDT-Sham
ShamvsIMM-EDT	Zup1	1. Decidual stromal cells and Fibroblasts	0.196445	7.09926	4.66333	0.0501915	0.27446	0.375135	IMMEDT-Sham
ShamvsIMM-EDT	A830082N09Rik	1. Decidual stromal cells and Fibroblasts	-0.166338	2.43105	0.472999	0.564681	0.800309	0.86284	IMMEDT-Sham
ShamvsIMM-EDT	Rwdd1	1. Decidual stromal cells and Fibroblasts	-0.387013	4.55343	8.72311	0.0112526	0.143527	0.222572	IMMEDT-Sham
ShamvsIMM-EDT	Dse	1. Decidual stromal cells and Fibroblasts	-0.0124954	6.79792	0.0102974	0.920729	0.974225	0.98715	IMMEDT-Sham
ShamvsIMM-EDT	Tspyl1	1. Decidual stromal cells and Fibroblasts	0.597474	4.14229	7.17466	0.0190269	0.180698	0.266587	IMMEDT-Sham
ShamvsIMM-EDT	Nt5dc1	1. Decidual stromal cells and Fibroblasts	0.0432958	6.52123	0.101106	0.755583	0.907399	0.942037	IMMEDT-Sham
ShamvsIMM-EDT	Tspyl4	1. Decidual stromal cells and Fibroblasts	-0.205457	2.00537	0.168545	0.68813	0.872196	0.916485	IMMEDT-Sham
ShamvsIMM-EDT	Frk	1. Decidual stromal cells and Fibroblasts	-0.392241	5.44672	5.85083	0.031064	0.2241	0.31904	IMMEDT-Sham
ShamvsIMM-EDT	Hs3st5	1. Decidual stromal cells and Fibroblasts	-0.381518	1.63126	1.36948	0.26302	0.572121	0.67128	IMMEDT-Sham
ShamvsIMM-EDT	Hdac2	1. Decidual stromal cells and Fibroblasts	-0.356291	5.46318	9.25495	0.00949172	0.135026	0.209799	IMMEDT-Sham
ShamvsIMM-EDT	Marcks	1. Decidual stromal cells and Fibroblasts	-0.0896724	6.19813	0.328123	0.576593	0.80714	0.868799	IMMEDT-Sham
ShamvsIMM-EDT	Lama4	1. Decidual stromal cells and Fibroblasts	-1.05037	5.74426	4.05934	0.0652107	0.30233	0.40817	IMMEDT-Sham
ShamvsIMM-EDT	Fam229b	1. Decidual stromal cells and Fibroblasts	-0.980886	1.96722	5.52258	0.0353219	0.234879	0.332123	IMMEDT-Sham
ShamvsIMM-EDT	Tube1	1. Decidual stromal cells and Fibroblasts	-0.44277	1.76013	0.914755	0.356398	0.655007	0.745599	IMMEDT-Sham
ShamvsIMM-EDT	Fyn	1. Decidual stromal cells and Fibroblasts	0.0294366	5.98968	0.0435104	0.838017	0.944458	0.968278	IMMEDT-Sham
ShamvsIMM-EDT	Gm16364.1	1. Decidual stromal cells and Fibroblasts	-0.35362	2.73075	0.603955	0.451058	0.727091	0.805481	IMMEDT-Sham
ShamvsIMM-EDT	Traf3ip2	1. Decidual stromal cells and Fibroblasts	-0.0854868	5.90013	0.40554	0.535355	0.782398	0.84998	IMMEDT-Sham
ShamvsIMM-EDT	E130307A14Rik	1. Decidual stromal cells and Fibroblasts	-0.263402	6.14515	1.87068	0.194701	0.504078	0.604629	IMMEDT-Sham
ShamvsIMM-EDT	Rev3l	1. Decidual stromal cells and Fibroblasts	-0.0138275	7.98791	0.0134416	0.909483	0.970495	0.985631	IMMEDT-Sham
ShamvsIMM-EDT	Mfsd4b4	1. Decidual stromal cells and Fibroblasts	-0.419615	2.14086	1.1857	0.296079	0.604287	0.700816	IMMEDT-Sham
ShamvsIMM-EDT	Slc16a10	1. Decidual stromal cells and Fibroblasts	0.613612	4.20403	5.80966	0.0315635	0.225726	0.320473	IMMEDT-Sham
ShamvsIMM-EDT	Rpf2	1. Decidual stromal cells and Fibroblasts	0.0523919	4.50762	0.0994479	0.757525	0.907914	0.942303	IMMEDT-Sham
ShamvsIMM-EDT	Gtf3c6	1. Decidual stromal cells and Fibroblasts	-0.631989	2.72807	6.17271	0.0274649	0.2137	0.305844	IMMEDT-Sham
ShamvsIMM-EDT	Amd1	1. Decidual stromal cells and Fibroblasts	0.208879	5.38109	0.986748	0.338766	0.642136	0.733841	IMMEDT-Sham
ShamvsIMM-EDT	Cdk19	1. Decidual stromal cells and Fibroblasts	-0.166396	6.88098	1.42709	0.253694	0.563656	0.663532	IMMEDT-Sham
ShamvsIMM-EDT	Ddo	1. Decidual stromal cells and Fibroblasts	-0.0238015	3.87012	0.0014283	0.97043	0.992198	0.996413	IMMEDT-Sham
ShamvsIMM-EDT	Mettl24	1. Decidual stromal cells and Fibroblasts	-1.3915	2.36965	13.5296	0.00280691	0.0775166	0.133707	IMMEDT-Sham
ShamvsIMM-EDT	Cdc40	1. Decidual stromal cells and Fibroblasts	-0.153767	6.29042	2.68424	0.125439	0.411648	0.517958	IMMEDT-Sham
ShamvsIMM-EDT	Wasf1	1. Decidual stromal cells and Fibroblasts	-1.15199	4.36194	17.9269	0.000987226	0.0456488	0.0857875	IMMEDT-Sham
ShamvsIMM-EDT	Fig4	1. Decidual stromal cells and Fibroblasts	-0.471846	5.33016	11.038	0.00554278	0.106904	0.174377	IMMEDT-Sham
ShamvsIMM-EDT	Zbtb24	1. Decidual stromal cells and Fibroblasts	0.0935595	4.76012	0.411763	0.532288	0.780415	0.84872	IMMEDT-Sham
ShamvsIMM-EDT	Mical1	1. Decidual stromal cells and Fibroblasts	0.348197	4.19572	1.68582	0.216835	0.525124	0.626802	IMMEDT-Sham
ShamvsIMM-EDT	Smpd2	1. Decidual stromal cells and Fibroblasts	0.0303214	3.42545	0.0154603	0.902959	0.968317	0.984225	IMMEDT-Sham
ShamvsIMM-EDT	Ppil6	1. Decidual stromal cells and Fibroblasts	-0.82688	3.58011	7.33846	0.0179575	0.175907	0.261581	IMMEDT-Sham
ShamvsIMM-EDT	Cd164	1. Decidual stromal cells and Fibroblasts	-0.441191	4.75902	8.9197	0.0105606	0.141821	0.219928	IMMEDT-Sham
ShamvsIMM-EDT	Ccdc162	1. Decidual stromal cells and Fibroblasts	-0.114106	3.93928	0.334862	0.572753	0.805904	0.867229	IMMEDT-Sham
ShamvsIMM-EDT	Cep57l1	1. Decidual stromal cells and Fibroblasts	-0.349154	4.36881	3.1173	0.101053	0.370697	0.478081	IMMEDT-Sham
ShamvsIMM-EDT	BC048559	1. Decidual stromal cells and Fibroblasts	-0.111305	1.53874	0.0370748	0.850304	0.949616	0.972044	IMMEDT-Sham
ShamvsIMM-EDT	Sesn1	1. Decidual stromal cells and Fibroblasts	-0.329384	6.93842	9.25572	0.00948942	0.135026	0.209799	IMMEDT-Sham
ShamvsIMM-EDT	Armc2	1. Decidual stromal cells and Fibroblasts	0.254221	1.92896	0.345472	0.566812	0.801827	0.864164	IMMEDT-Sham
ShamvsIMM-EDT	Foxo3	1. Decidual stromal cells and Fibroblasts	0.00348728	8.12165	0.000315309	0.986104	0.996257	0.998053	IMMEDT-Sham
ShamvsIMM-EDT	Afg1l	1. Decidual stromal cells and Fibroblasts	0.0699873	6.39754	0.328904	0.576145	0.80714	0.868726	IMMEDT-Sham
ShamvsIMM-EDT	Snx3	1. Decidual stromal cells and Fibroblasts	-0.158531	7.09049	1.87003	0.194774	0.504078	0.604753	IMMEDT-Sham
ShamvsIMM-EDT	Ostm1	1. Decidual stromal cells and Fibroblasts	-0.0190187	4.4634	0.0167778	0.898932	0.966809	0.983175	IMMEDT-Sham
ShamvsIMM-EDT	Sec63	1. Decidual stromal cells and Fibroblasts	0.0840014	8.22998	0.292267	0.597962	0.821901	0.879864	IMMEDT-Sham
ShamvsIMM-EDT	Sobp	1. Decidual stromal cells and Fibroblasts	-0.67519	6.38131	12.9754	0.00324492	0.0823843	0.140599	IMMEDT-Sham
ShamvsIMM-EDT	Pdss2	1. Decidual stromal cells and Fibroblasts	-0.132796	6.97158	0.577701	0.46085	0.734194	0.810927	IMMEDT-Sham
ShamvsIMM-EDT	Bend3	1. Decidual stromal cells and Fibroblasts	-0.0147809	3.12358	0.00392388	0.951011	0.984647	0.993289	IMMEDT-Sham
ShamvsIMM-EDT	Gm47889	1. Decidual stromal cells and Fibroblasts	0.225566	2.8425	0.834844	0.377599	0.672542	0.7607	IMMEDT-Sham
ShamvsIMM-EDT	1700021F05Rik	1. Decidual stromal cells and Fibroblasts	0.0892388	5.03251	0.20566	0.657708	0.855008	0.905255	IMMEDT-Sham
ShamvsIMM-EDT	Cd24a	1. Decidual stromal cells and Fibroblasts	0.790962	3.16659	12.7865	0.00341202	0.0835895	0.14258	IMMEDT-Sham
ShamvsIMM-EDT	Qrsl1	1. Decidual stromal cells and Fibroblasts	-0.21394	4.02735	1.80194	0.202574	0.510622	0.612277	IMMEDT-Sham
ShamvsIMM-EDT	Rtn4ip1	1. Decidual stromal cells and Fibroblasts	0.214654	3.43789	0.529476	0.479798	0.747441	0.820966	IMMEDT-Sham
ShamvsIMM-EDT	Crybg1	1. Decidual stromal cells and Fibroblasts	0.476605	5.44263	1.63554	0.223416	0.531526	0.633012	IMMEDT-Sham
ShamvsIMM-EDT	Atg5	1. Decidual stromal cells and Fibroblasts	-0.0446829	6.14745	0.247206	0.627397	0.837109	0.890791	IMMEDT-Sham
ShamvsIMM-EDT	Gm35028	1. Decidual stromal cells and Fibroblasts	-0.585261	2.49133	2.89154	0.112958	0.39168	0.497411	IMMEDT-Sham
ShamvsIMM-EDT	Prdm1	1. Decidual stromal cells and Fibroblasts	0.489492	8.2844	8.55213	0.0118979	0.14646	0.226002	IMMEDT-Sham
ShamvsIMM-EDT	4930431F10Rik	1. Decidual stromal cells and Fibroblasts	-1.53103	1.02071	2.14711	0.166731	0.471364	0.572876	IMMEDT-Sham
ShamvsIMM-EDT	Gm47392	1. Decidual stromal cells and Fibroblasts	-1.10193	3.45294	3.71643	0.0761348	0.325632	0.432382	IMMEDT-Sham
ShamvsIMM-EDT	Gm40638	1. Decidual stromal cells and Fibroblasts	0.635745	1.69824	1.18345	0.296519	0.604447	0.701276	IMMEDT-Sham
ShamvsIMM-EDT	Prep	1. Decidual stromal cells and Fibroblasts	-0.169704	4.7745	0.972235	0.342217	0.645091	0.736093	IMMEDT-Sham
ShamvsIMM-EDT	Popdc3	1. Decidual stromal cells and Fibroblasts	0.0203441	2.28745	0.00235921	0.962003	0.988658	0.994931	IMMEDT-Sham
ShamvsIMM-EDT	Bves	1. Decidual stromal cells and Fibroblasts	0.173382	1.71312	0.191047	0.669258	0.861775	0.909599	IMMEDT-Sham
ShamvsIMM-EDT	Lin28b	1. Decidual stromal cells and Fibroblasts	0.455926	3.03578	1.15977	0.301197	0.609133	0.705357	IMMEDT-Sham
ShamvsIMM-EDT	Hace1	1. Decidual stromal cells and Fibroblasts	0.0808294	6.02601	0.476359	0.502278	0.762608	0.834006	IMMEDT-Sham
ShamvsIMM-EDT	Grik2	1. Decidual stromal cells and Fibroblasts	-1.42519	9.01046	3.35706	0.090043	0.35093	0.459147	IMMEDT-Sham
ShamvsIMM-EDT	Ascc3	1. Decidual stromal cells and Fibroblasts	0.251257	9.08728	6.75369	0.0221362	0.192348	0.282347	IMMEDT-Sham
ShamvsIMM-EDT	Dcbld1	1. Decidual stromal cells and Fibroblasts	0.633761	3.92485	6.57053	0.0236729	0.198753	0.289292	IMMEDT-Sham
ShamvsIMM-EDT	Gopc	1. Decidual stromal cells and Fibroblasts	0.218345	6.13521	4.05132	0.0654439	0.30302	0.40879	IMMEDT-Sham
ShamvsIMM-EDT	Nus1	1. Decidual stromal cells and Fibroblasts	0.191122	5.47321	1.06995	0.319918	0.624966	0.719645	IMMEDT-Sham
ShamvsIMM-EDT	Slc35f1	1. Decidual stromal cells and Fibroblasts	0.15899	1.51598	0.0730064	0.791273	0.923982	0.953704	IMMEDT-Sham
ShamvsIMM-EDT	Cep85l	1. Decidual stromal cells and Fibroblasts	0.214222	6.3333	2.67907	0.125771	0.411828	0.518128	IMMEDT-Sham
ShamvsIMM-EDT	Gm47644	1. Decidual stromal cells and Fibroblasts	-0.488576	2.20089	2.29139	0.15415	0.454018	0.558415	IMMEDT-Sham
ShamvsIMM-EDT	Mcm9	1. Decidual stromal cells and Fibroblasts	-0.0887969	5.94756	0.904519	0.359014	0.657015	0.7475	IMMEDT-Sham
ShamvsIMM-EDT	Asf1a	1. Decidual stromal cells and Fibroblasts	0.0613603	4.26654	0.127674	0.726621	0.893252	0.932338	IMMEDT-Sham
ShamvsIMM-EDT	Fam184a	1. Decidual stromal cells and Fibroblasts	0.548984	7.54568	2.53575	0.135437	0.427128	0.532214	IMMEDT-Sham
ShamvsIMM-EDT	Man1a	1. Decidual stromal cells and Fibroblasts	0.0204088	8.1833	0.0198245	0.890198	0.963665	0.980918	IMMEDT-Sham
ShamvsIMM-EDT	Tbc1d32	1. Decidual stromal cells and Fibroblasts	-0.0604625	5.19541	0.152628	0.702398	0.880801	0.922405	IMMEDT-Sham
ShamvsIMM-EDT	Gja1	1. Decidual stromal cells and Fibroblasts	0.53815	9.58389	12.2735	0.00391859	0.0892911	0.150442	IMMEDT-Sham
ShamvsIMM-EDT	Gm36595	1. Decidual stromal cells and Fibroblasts	0.149935	1.54942	0.0696484	0.796009	0.926091	0.955034	IMMEDT-Sham
ShamvsIMM-EDT	Hsf2	1. Decidual stromal cells and Fibroblasts	0.167215	5.37699	2.13425	0.167914	0.472735	0.574172	IMMEDT-Sham
ShamvsIMM-EDT	Serinc1	1. Decidual stromal cells and Fibroblasts	0.14446	6.39446	1.9588	0.185175	0.492691	0.593342	IMMEDT-Sham
ShamvsIMM-EDT	Pkib	1. Decidual stromal cells and Fibroblasts	0.397113	2.66225	0.593522	0.454908	0.729458	0.807766	IMMEDT-Sham
ShamvsIMM-EDT	Gcc2	1. Decidual stromal cells and Fibroblasts	0.069872	7.03619	0.668652	0.428334	0.711712	0.793426	IMMEDT-Sham
ShamvsIMM-EDT	Lims1	1. Decidual stromal cells and Fibroblasts	0.210371	8.60849	5.72718	0.0325928	0.227695	0.323204	IMMEDT-Sham
ShamvsIMM-EDT	Ranbp2	1. Decidual stromal cells and Fibroblasts	0.359728	7.68687	11.221	0.00525875	0.103239	0.169469	IMMEDT-Sham
ShamvsIMM-EDT	Ccdc138	1. Decidual stromal cells and Fibroblasts	-0.179972	5.66584	1.07289	0.319279	0.624575	0.719005	IMMEDT-Sham
ShamvsIMM-EDT	Sh3rf3	1. Decidual stromal cells and Fibroblasts	-2.00456	1.45537	19.1849	0.000753923	0.0412093	0.0769708	IMMEDT-Sham
ShamvsIMM-EDT	Sept10	1. Decidual stromal cells and Fibroblasts	0.0319511	5.03696	0.0130746	0.910722	0.970495	0.985631	IMMEDT-Sham
ShamvsIMM-EDT	P4ha1	1. Decidual stromal cells and Fibroblasts	-0.0682774	6.30487	0.128092	0.726193	0.893114	0.932075	IMMEDT-Sham
ShamvsIMM-EDT	Mcu	1. Decidual stromal cells and Fibroblasts	-0.0718371	8.00027	0.425033	0.525857	0.776851	0.845551	IMMEDT-Sham
ShamvsIMM-EDT	Micu1	1. Decidual stromal cells and Fibroblasts	-0.012343	7.08798	0.0134336	0.90951	0.970495	0.985631	IMMEDT-Sham
ShamvsIMM-EDT	Dnajb12	1. Decidual stromal cells and Fibroblasts	-0.270754	5.02601	3.27844	0.0934847	0.358508	0.466059	IMMEDT-Sham
ShamvsIMM-EDT	Ddit4	1. Decidual stromal cells and Fibroblasts	0.776171	2.0081	4.58739	0.0518337	0.277902	0.379755	IMMEDT-Sham
ShamvsIMM-EDT	Anapc16	1. Decidual stromal cells and Fibroblasts	-0.126223	5.45135	1.20545	0.292261	0.601521	0.697841	IMMEDT-Sham
ShamvsIMM-EDT	Ascc1	1. Decidual stromal cells and Fibroblasts	-0.0330119	5.02048	0.0390333	0.846455	0.947032	0.970644	IMMEDT-Sham
ShamvsIMM-EDT	Spock2	1. Decidual stromal cells and Fibroblasts	0.625798	1.8102	2.57688	0.132572	0.423653	0.528601	IMMEDT-Sham
ShamvsIMM-EDT	Chst3	1. Decidual stromal cells and Fibroblasts	0.208009	1.49178	0.326853	0.641782	0.844876	0.897153	IMMEDT-Sham
ShamvsIMM-EDT	Psap	1. Decidual stromal cells and Fibroblasts	0.102589	11.8026	0.122382	0.732097	0.895776	0.93411	IMMEDT-Sham
ShamvsIMM-EDT	Cdh23	1. Decidual stromal cells and Fibroblasts	0.0378273	5.20144	0.0223889	0.883366	0.961063	0.979501	IMMEDT-Sham
ShamvsIMM-EDT	Vsir	1. Decidual stromal cells and Fibroblasts	-0.173442	4.44111	0.963154	0.344402	0.64643	0.737194	IMMEDT-Sham
ShamvsIMM-EDT	Slc29a3	1. Decidual stromal cells and Fibroblasts	-0.267311	2.60947	0.696212	0.419209	0.705535	0.788764	IMMEDT-Sham
ShamvsIMM-EDT	Unc5b	1. Decidual stromal cells and Fibroblasts	-0.637372	5.46749	5.8063	0.0316046	0.225726	0.320473	IMMEDT-Sham
ShamvsIMM-EDT	Sgpl1	1. Decidual stromal cells and Fibroblasts	0.422654	7.86119	4.62201	0.0510773	0.27605	0.377941	IMMEDT-Sham
ShamvsIMM-EDT	Adamts14	1. Decidual stromal cells and Fibroblasts	-0.034177	3.2264	0.00765006	0.931642	0.976848	0.989219	IMMEDT-Sham
ShamvsIMM-EDT	Prf1	1. Decidual stromal cells and Fibroblasts	-1.69256	3.02253	25.4573	0.000227984	0.0208011	0.0430734	IMMEDT-Sham
ShamvsIMM-EDT	Pald1	1. Decidual stromal cells and Fibroblasts	-0.326263	2.86046	1.102	0.313054	0.619621	0.715158	IMMEDT-Sham
ShamvsIMM-EDT	Eif4ebp2	1. Decidual stromal cells and Fibroblasts	0.100773	6.85895	1.05929	0.322247	0.627117	0.721511	IMMEDT-Sham
ShamvsIMM-EDT	Gm48086	1. Decidual stromal cells and Fibroblasts	0.0490125	2.67757	0.0381558	0.995624	0.998656	0.999156	IMMEDT-Sham
ShamvsIMM-EDT	D830039M14Rik	1. Decidual stromal cells and Fibroblasts	0.310698	2.82425	1.84656	0.205152	0.513051	0.614843	IMMEDT-Sham
ShamvsIMM-EDT	Lrrc20	1. Decidual stromal cells and Fibroblasts	0.0743693	8.11891	0.0870495	0.772647	0.915613	0.946838	IMMEDT-Sham
ShamvsIMM-EDT	Gm47595	1. Decidual stromal cells and Fibroblasts	-0.0617757	2.95002	0.0307771	0.863456	0.953969	0.975794	IMMEDT-Sham
ShamvsIMM-EDT	Gm28447	1. Decidual stromal cells and Fibroblasts	-1.71501	6.44229	73.325	1.09599e-06	0.000964198	0.00239348	IMMEDT-Sham
ShamvsIMM-EDT	Ppa1	1. Decidual stromal cells and Fibroblasts	-0.27356	4.54919	4.33316	0.0578175	0.289359	0.3933	IMMEDT-Sham
ShamvsIMM-EDT	Sar1a	1. Decidual stromal cells and Fibroblasts	-0.14527	5.53884	1.5069	0.241494	0.551718	0.652108	IMMEDT-Sham
ShamvsIMM-EDT	Tysnd1	1. Decidual stromal cells and Fibroblasts	0.149198	2.73163	0.270424	0.611836	0.829228	0.885159	IMMEDT-Sham
ShamvsIMM-EDT	Aifm2	1. Decidual stromal cells and Fibroblasts	-0.235544	3.62472	1.24997	0.283902	0.593151	0.690094	IMMEDT-Sham
ShamvsIMM-EDT	H2afy2	1. Decidual stromal cells and Fibroblasts	-0.341773	2.94596	1.22747	0.288085	0.597352	0.693821	IMMEDT-Sham
ShamvsIMM-EDT	Tspan15	1. Decidual stromal cells and Fibroblasts	0.450137	2.61668	1.35935	0.264707	0.57353	0.672388	IMMEDT-Sham
ShamvsIMM-EDT	Hk1	1. Decidual stromal cells and Fibroblasts	-0.451824	4.83076	6.3498	0.0256948	0.207146	0.296097	IMMEDT-Sham
ShamvsIMM-EDT	Supv3l1	1. Decidual stromal cells and Fibroblasts	0.0580997	4.7106	0.13067	0.723577	0.891652	0.930756	IMMEDT-Sham
ShamvsIMM-EDT	Vps26a	1. Decidual stromal cells and Fibroblasts	0.295632	6.81802	6.87614	0.0211739	0.188845	0.278337	IMMEDT-Sham
ShamvsIMM-EDT	Srgn	1. Decidual stromal cells and Fibroblasts	-0.0931317	8.48309	0.300572	0.592864	0.817933	0.877287	IMMEDT-Sham
ShamvsIMM-EDT	Kif1bp	1. Decidual stromal cells and Fibroblasts	-0.258411	5.3459	4.56848	0.0522526	0.278835	0.380448	IMMEDT-Sham
ShamvsIMM-EDT	Ddx21	1. Decidual stromal cells and Fibroblasts	-0.123551	6.09749	0.725321	0.409901	0.6988	0.782031	IMMEDT-Sham
ShamvsIMM-EDT	Ddx50	1. Decidual stromal cells and Fibroblasts	0.110309	8.02798	1.41053	0.256329	0.567115	0.66612	IMMEDT-Sham
ShamvsIMM-EDT	Ccar1	1. Decidual stromal cells and Fibroblasts	0.0910138	8.2487	1.12334	0.308599	0.615468	0.710616	IMMEDT-Sham
ShamvsIMM-EDT	Tet1	1. Decidual stromal cells and Fibroblasts	0.0989235	2.86441	0.124223	0.730178	0.894684	0.933433	IMMEDT-Sham
ShamvsIMM-EDT	Slc25a16	1. Decidual stromal cells and Fibroblasts	0.456574	4.35015	7.87854	0.0148986	0.160877	0.244037	IMMEDT-Sham
ShamvsIMM-EDT	Dna2	1. Decidual stromal cells and Fibroblasts	-0.678014	3.62588	10.9614	0.00566701	0.108034	0.175748	IMMEDT-Sham
ShamvsIMM-EDT	Rufy2	1. Decidual stromal cells and Fibroblasts	-0.0373523	5.72447	0.0900151	0.768927	0.914012	0.945769	IMMEDT-Sham
ShamvsIMM-EDT	Hnrnph3	1. Decidual stromal cells and Fibroblasts	0.126535	6.91406	0.985619	0.339033	0.642379	0.734039	IMMEDT-Sham
ShamvsIMM-EDT	Herc4	1. Decidual stromal cells and Fibroblasts	0.11177	7.89209	0.949533	0.347718	0.648008	0.739367	IMMEDT-Sham
ShamvsIMM-EDT	Sirt1	1. Decidual stromal cells and Fibroblasts	-0.0690066	5.34467	0.273422	0.60989	0.828426	0.884724	IMMEDT-Sham
ShamvsIMM-EDT	Dnajc12	1. Decidual stromal cells and Fibroblasts	-0.51789	3.37881	1.81003	0.201626	0.509737	0.611241	IMMEDT-Sham
ShamvsIMM-EDT	Ctnna3	1. Decidual stromal cells and Fibroblasts	0.217378	6.25251	0.916181	0.356036	0.654854	0.745463	IMMEDT-Sham
ShamvsIMM-EDT	Lrrtm3	1. Decidual stromal cells and Fibroblasts	1.10516	2.79203	8.99251	0.010317	0.140254	0.216997	IMMEDT-Sham
ShamvsIMM-EDT	Gm31763	1. Decidual stromal cells and Fibroblasts	-0.038423	4.19448	0.0169032	0.898558	0.966758	0.983175	IMMEDT-Sham
ShamvsIMM-EDT	Reep3	1. Decidual stromal cells and Fibroblasts	-0.29386	6.46014	4.09254	0.0642563	0.300479	0.406095	IMMEDT-Sham
ShamvsIMM-EDT	Jmjd1c	1. Decidual stromal cells and Fibroblasts	-0.272497	9.5165	2.27272	0.155709	0.455365	0.559691	IMMEDT-Sham
ShamvsIMM-EDT	Nrbf2	1. Decidual stromal cells and Fibroblasts	0.306384	5.31387	7.39708	0.0175921	0.174241	0.259829	IMMEDT-Sham
ShamvsIMM-EDT	Egr2	1. Decidual stromal cells and Fibroblasts	-1.07756	2.09479	1.56279	0.23341	0.542087	0.64393	IMMEDT-Sham
ShamvsIMM-EDT	Ado	1. Decidual stromal cells and Fibroblasts	-0.591788	2.73027	3.90301	0.0699397	0.312522	0.419684	IMMEDT-Sham
ShamvsIMM-EDT	Gm32364	1. Decidual stromal cells and Fibroblasts	-0.810581	2.15491	3.31102	0.0920394	0.354901	0.462735	IMMEDT-Sham
ShamvsIMM-EDT	Rtkn2	1. Decidual stromal cells and Fibroblasts	0.0546616	3.66225	0.0243761	0.878343	0.95842	0.978179	IMMEDT-Sham
ShamvsIMM-EDT	Arid5b	1. Decidual stromal cells and Fibroblasts	0.475324	9.68575	10.5316	0.00642707	0.114565	0.182707	IMMEDT-Sham
ShamvsIMM-EDT	Cabcoco1	1. Decidual stromal cells and Fibroblasts	0.0469666	1.63522	0.00809132	0.929704	0.976393	0.98893	IMMEDT-Sham
ShamvsIMM-EDT	Rhobtb1	1. Decidual stromal cells and Fibroblasts	0.0818424	4.94545	0.196413	0.664957	0.858897	0.907703	IMMEDT-Sham
ShamvsIMM-EDT	A930033H14Rik	1. Decidual stromal cells and Fibroblasts	0.928014	1.89785	3.75409	0.0748328	0.323735	0.430169	IMMEDT-Sham
ShamvsIMM-EDT	Cdk1	1. Decidual stromal cells and Fibroblasts	-1.10513	3.30297	10.3929	0.00669701	0.117158	0.18605	IMMEDT-Sham
ShamvsIMM-EDT	Ank3	1. Decidual stromal cells and Fibroblasts	0.034851	5.94733	0.0236685	0.880107	0.95916	0.978516	IMMEDT-Sham
ShamvsIMM-EDT	Ccdc6	1. Decidual stromal cells and Fibroblasts	-0.0432811	6.82787	0.235816	0.63537	0.840936	0.893922	IMMEDT-Sham
ShamvsIMM-EDT	Fam13c	1. Decidual stromal cells and Fibroblasts	0.247154	4.43095	1.1972	0.293848	0.602533	0.698984	IMMEDT-Sham
ShamvsIMM-EDT	Phyhipl	1. Decidual stromal cells and Fibroblasts	0.414323	1.94653	0.585125	0.458046	0.732173	0.809449	IMMEDT-Sham
ShamvsIMM-EDT	Bicc1	1. Decidual stromal cells and Fibroblasts	-0.273358	6.76792	3.6991	0.0767431	0.326655	0.433313	IMMEDT-Sham
ShamvsIMM-EDT	Tfam	1. Decidual stromal cells and Fibroblasts	-0.133539	3.81171	0.635873	0.439609	0.719196	0.799213	IMMEDT-Sham
ShamvsIMM-EDT	Ube2d1	1. Decidual stromal cells and Fibroblasts	0.193037	5.52491	1.64708	0.221883	0.530317	0.631666	IMMEDT-Sham
ShamvsIMM-EDT	Cisd1	1. Decidual stromal cells and Fibroblasts	-0.112926	4.88216	0.630533	0.441491	0.720218	0.800213	IMMEDT-Sham
ShamvsIMM-EDT	Ipmk	1. Decidual stromal cells and Fibroblasts	0.152915	5.95841	0.421833	0.527394	0.777023	0.84581	IMMEDT-Sham
ShamvsIMM-EDT	Zwint	1. Decidual stromal cells and Fibroblasts	-0.0747056	6.49613	0.375706	0.55054	0.790985	0.856331	IMMEDT-Sham
ShamvsIMM-EDT	Pcdh15	1. Decidual stromal cells and Fibroblasts	-1.84469	4.77101	8.12542	0.013706	0.154448	0.236955	IMMEDT-Sham
ShamvsIMM-EDT	Gm15398	1. Decidual stromal cells and Fibroblasts	-1.54017	1.98205	3.68783	0.0771419	0.327406	0.434052	IMMEDT-Sham
ShamvsIMM-EDT	Rab36	1. Decidual stromal cells and Fibroblasts	-1.04294	2.29122	4.37443	0.0567923	0.287962	0.391345	IMMEDT-Sham
ShamvsIMM-EDT	Bcr	1. Decidual stromal cells and Fibroblasts	-0.243473	4.85797	1.37155	0.262677	0.571973	0.671226	IMMEDT-Sham
ShamvsIMM-EDT	Specc1l	1. Decidual stromal cells and Fibroblasts	-0.156908	6.27534	1.83705	0.198502	0.507265	0.608498	IMMEDT-Sham
ShamvsIMM-EDT	Gucd1	1. Decidual stromal cells and Fibroblasts	0.170158	4.16037	0.714333	0.413377	0.701451	0.785014	IMMEDT-Sham
ShamvsIMM-EDT	Snrpd3	1. Decidual stromal cells and Fibroblasts	-0.276581	4.72605	3.95173	0.068423	0.309352	0.415677	IMMEDT-Sham
ShamvsIMM-EDT	Ggt1	1. Decidual stromal cells and Fibroblasts	0.390096	4.87643	1.75923	0.207673	0.515473	0.616589	IMMEDT-Sham
ShamvsIMM-EDT	Ggt5	1. Decidual stromal cells and Fibroblasts	0.210201	6.76853	0.946252	0.348523	0.648441	0.739975	IMMEDT-Sham
ShamvsIMM-EDT	Susd2	1. Decidual stromal cells and Fibroblasts	-1.33591	2.27249	7.7108	0.0157782	0.166277	0.250424	IMMEDT-Sham
ShamvsIMM-EDT	Cabin1	1. Decidual stromal cells and Fibroblasts	-0.0939015	6.76227	0.694093	0.4199	0.705889	0.789096	IMMEDT-Sham
ShamvsIMM-EDT	Ddt	1. Decidual stromal cells and Fibroblasts	0.0778688	2.76934	0.100694	0.756065	0.907402	0.942094	IMMEDT-Sham
ShamvsIMM-EDT	Gstt2	1. Decidual stromal cells and Fibroblasts	-0.0380586	4.74223	0.0595475	0.811042	0.932518	0.960369	IMMEDT-Sham
ShamvsIMM-EDT	Mif	1. Decidual stromal cells and Fibroblasts	-0.909324	5.36822	5.8874	0.0306282	0.222663	0.316849	IMMEDT-Sham
ShamvsIMM-EDT	Derl3	1. Decidual stromal cells and Fibroblasts	0.614714	4.87315	1.45106	0.249946	0.5611	0.660557	IMMEDT-Sham
ShamvsIMM-EDT	Smarcb1	1. Decidual stromal cells and Fibroblasts	0.0676095	6.20675	0.343895	0.567687	0.802118	0.864536	IMMEDT-Sham
ShamvsIMM-EDT	Mmp11	1. Decidual stromal cells and Fibroblasts	0.659372	3.7451	2.12022	0.169217	0.474256	0.575859	IMMEDT-Sham
ShamvsIMM-EDT	Chchd10	1. Decidual stromal cells and Fibroblasts	-0.353543	3.69547	1.17333	0.298505	0.60645	0.703127	IMMEDT-Sham
ShamvsIMM-EDT	Gm867	1. Decidual stromal cells and Fibroblasts	-0.25803	3.60897	0.238532	0.633447	0.840235	0.892965	IMMEDT-Sham
ShamvsIMM-EDT	Zfp280b	1. Decidual stromal cells and Fibroblasts	0.327901	3.24289	1.38655	0.26021	0.570586	0.669401	IMMEDT-Sham
ShamvsIMM-EDT	Prmt2	1. Decidual stromal cells and Fibroblasts	-0.18431	3.22376	0.625287	0.443353	0.721128	0.800792	IMMEDT-Sham
ShamvsIMM-EDT	Dip2a	1. Decidual stromal cells and Fibroblasts	-0.163404	4.7812	0.765135	0.397684	0.691303	0.775295	IMMEDT-Sham
ShamvsIMM-EDT	Pcnt	1. Decidual stromal cells and Fibroblasts	-0.0371537	5.35021	0.0492705	0.827805	0.939734	0.964731	IMMEDT-Sham
ShamvsIMM-EDT	Ybey	1. Decidual stromal cells and Fibroblasts	0.154647	2.44646	0.246462	0.62791	0.837364	0.890807	IMMEDT-Sham
ShamvsIMM-EDT	Mcm3ap	1. Decidual stromal cells and Fibroblasts	-0.0137537	4.84392	0.0119746	0.914543	0.971148	0.985987	IMMEDT-Sham
ShamvsIMM-EDT	Lss	1. Decidual stromal cells and Fibroblasts	0.196595	5.38181	0.970172	0.342711	0.645513	0.736355	IMMEDT-Sham
ShamvsIMM-EDT	Col6a2	1. Decidual stromal cells and Fibroblasts	-2.12862	5.47668	12.5261	0.00365896	0.0861397	0.146374	IMMEDT-Sham
ShamvsIMM-EDT	Col6a1	1. Decidual stromal cells and Fibroblasts	-2.19317	5.39178	21.2823	0.00049267	0.0336267	0.0649764	IMMEDT-Sham
ShamvsIMM-EDT	Pcbp3	1. Decidual stromal cells and Fibroblasts	-0.274253	5.37049	1.64397	0.222294	0.530586	0.631916	IMMEDT-Sham
ShamvsIMM-EDT	Slc19a1	1. Decidual stromal cells and Fibroblasts	0.111334	3.2021	0.343811	0.650344	0.850595	0.901497	IMMEDT-Sham
ShamvsIMM-EDT	Col18a1	1. Decidual stromal cells and Fibroblasts	-0.366111	3.31058	1.87535	0.194181	0.5039	0.604277	IMMEDT-Sham
ShamvsIMM-EDT	Pofut2	1. Decidual stromal cells and Fibroblasts	0.0438734	3.73303	0.0586648	0.812418	0.93324	0.96085	IMMEDT-Sham
ShamvsIMM-EDT	Adarb1	1. Decidual stromal cells and Fibroblasts	0.287045	6.95457	1.77082	0.206273	0.514184	0.615608	IMMEDT-Sham
ShamvsIMM-EDT	Fam207a	1. Decidual stromal cells and Fibroblasts	0.0836836	4.96495	0.346762	0.566099	0.801227	0.863678	IMMEDT-Sham
ShamvsIMM-EDT	Itgb2	1. Decidual stromal cells and Fibroblasts	-0.24853	1.33038	0.317396	0.582816	0.810968	0.871937	IMMEDT-Sham
ShamvsIMM-EDT	Pttg1ip	1. Decidual stromal cells and Fibroblasts	-0.0883433	6.55021	0.691372	0.42079	0.706879	0.789913	IMMEDT-Sham
ShamvsIMM-EDT	Sumo3	1. Decidual stromal cells and Fibroblasts	0.0317329	4.24462	0.0339797	0.85661	0.951765	0.973957	IMMEDT-Sham
ShamvsIMM-EDT	Ube2g2	1. Decidual stromal cells and Fibroblasts	-0.131962	6.09031	1.87868	0.193811	0.503607	0.603734	IMMEDT-Sham
ShamvsIMM-EDT	Tspear	1. Decidual stromal cells and Fibroblasts	0.142516	2.85231	0.166393	0.690012	0.87283	0.917046	IMMEDT-Sham
ShamvsIMM-EDT	Cfap410	1. Decidual stromal cells and Fibroblasts	0.331283	2.55757	1.43385	0.252629	0.562912	0.662583	IMMEDT-Sham
ShamvsIMM-EDT	Pfkl	1. Decidual stromal cells and Fibroblasts	-0.234828	3.61175	1.16619	0.299918	0.607726	0.704623	IMMEDT-Sham
ShamvsIMM-EDT	Gatd3a	1. Decidual stromal cells and Fibroblasts	-0.196411	2.43585	0.432194	0.522446	0.77537	0.843985	IMMEDT-Sham
ShamvsIMM-EDT	Pwp2	1. Decidual stromal cells and Fibroblasts	-0.0305799	3.11425	0.0200845	0.955567	0.98603	0.993631	IMMEDT-Sham
ShamvsIMM-EDT	Trappc10	1. Decidual stromal cells and Fibroblasts	-0.243076	6.50923	6.4327	0.0249125	0.203107	0.292004	IMMEDT-Sham
ShamvsIMM-EDT	Agpat3	1. Decidual stromal cells and Fibroblasts	-0.55036	5.80137	5.33186	0.0381124	0.243215	0.340924	IMMEDT-Sham
ShamvsIMM-EDT	Rrp1	1. Decidual stromal cells and Fibroblasts	-0.125665	4.66935	0.973739	0.341857	0.644974	0.736093	IMMEDT-Sham
ShamvsIMM-EDT	Cstb	1. Decidual stromal cells and Fibroblasts	0.37035	6.4011	3.67235	0.0776935	0.328558	0.435535	IMMEDT-Sham
ShamvsIMM-EDT	Pdxk	1. Decidual stromal cells and Fibroblasts	0.234872	3.19312	0.479657	0.500828	0.761809	0.83334	IMMEDT-Sham
ShamvsIMM-EDT	Ilvbl	1. Decidual stromal cells and Fibroblasts	0.557095	3.8279	8.85375	0.0107871	0.142807	0.221081	IMMEDT-Sham
ShamvsIMM-EDT	Syde1	1. Decidual stromal cells and Fibroblasts	0.171123	5.17896	0.551746	0.470887	0.741718	0.81612	IMMEDT-Sham
ShamvsIMM-EDT	2610008E11Rik	1. Decidual stromal cells and Fibroblasts	0.145379	5.99185	1.68882	0.216451	0.524923	0.62656	IMMEDT-Sham
ShamvsIMM-EDT	Mier2	1. Decidual stromal cells and Fibroblasts	-0.247686	3.2766	1.64096	0.264391	0.573391	0.672223	IMMEDT-Sham
ShamvsIMM-EDT	Shc2	1. Decidual stromal cells and Fibroblasts	-0.307691	3.79028	1.66046	0.220123	0.528753	0.629991	IMMEDT-Sham
ShamvsIMM-EDT	Tpgs1	1. Decidual stromal cells and Fibroblasts	-1.10543	2.30293	9.18013	0.0097189	0.136051	0.211127	IMMEDT-Sham
ShamvsIMM-EDT	Cdc34	1. Decidual stromal cells and Fibroblasts	0.015446	3.59462	0.00782588	0.930863	0.976528	0.989156	IMMEDT-Sham
ShamvsIMM-EDT	Bsg	1. Decidual stromal cells and Fibroblasts	-0.139859	6.01939	1.49071	0.243905	0.554114	0.654109	IMMEDT-Sham
ShamvsIMM-EDT	Polrmt	1. Decidual stromal cells and Fibroblasts	-0.580899	3.67114	10.0571	0.00740776	0.121674	0.192608	IMMEDT-Sham
ShamvsIMM-EDT	Rnf126	1. Decidual stromal cells and Fibroblasts	0.114493	4.96394	0.530688	0.479305	0.747205	0.820481	IMMEDT-Sham
ShamvsIMM-EDT	Fstl3	1. Decidual stromal cells and Fibroblasts	-0.302964	3.10957	0.687446	0.422078	0.707653	0.79058	IMMEDT-Sham
ShamvsIMM-EDT	Palm	1. Decidual stromal cells and Fibroblasts	-1.02536	4.74992	7.94871	0.0145477	0.158508	0.241766	IMMEDT-Sham
ShamvsIMM-EDT	E130317F20Rik	1. Decidual stromal cells and Fibroblasts	0.125825	2.58476	0.253994	0.681899	0.869373	0.914929	IMMEDT-Sham
ShamvsIMM-EDT	Ptbp1	1. Decidual stromal cells and Fibroblasts	-0.352339	5.19004	11.5135	0.00483905	0.0985873	0.163175	IMMEDT-Sham
ShamvsIMM-EDT	Plppr3	1. Decidual stromal cells and Fibroblasts	-0.299245	2.10597	0.783102	0.392354	0.685748	0.771183	IMMEDT-Sham
ShamvsIMM-EDT	Prtn3	1. Decidual stromal cells and Fibroblasts	-0.0474097	2.02101	0.0109219	0.91837	0.973057	0.986705	IMMEDT-Sham
ShamvsIMM-EDT	Med16	1. Decidual stromal cells and Fibroblasts	-0.375238	3.23178	3.45315	0.0860426	0.343883	0.452338	IMMEDT-Sham
ShamvsIMM-EDT	R3hdm4	1. Decidual stromal cells and Fibroblasts	0.291162	3.89746	3.37639	0.0892203	0.35	0.458409	IMMEDT-Sham
ShamvsIMM-EDT	Arid3a	1. Decidual stromal cells and Fibroblasts	0.0928725	5.63026	0.363927	0.556769	0.79502	0.859278	IMMEDT-Sham
ShamvsIMM-EDT	Wdr18	1. Decidual stromal cells and Fibroblasts	0.00474575	3.83858	0.000718972	0.979018	0.993651	0.997433	IMMEDT-Sham
ShamvsIMM-EDT	Tmem259	1. Decidual stromal cells and Fibroblasts	-0.0614136	5.67366	0.317849	0.58255	0.810756	0.871802	IMMEDT-Sham
ShamvsIMM-EDT	Cnn2	1. Decidual stromal cells and Fibroblasts	0.0297083	3.80932	0.00700503	0.93458	0.978246	0.989869	IMMEDT-Sham
ShamvsIMM-EDT	Abca7	1. Decidual stromal cells and Fibroblasts	-0.0804145	4.65532	0.200805	0.661489	0.857052	0.906511	IMMEDT-Sham
ShamvsIMM-EDT	Arhgap45	1. Decidual stromal cells and Fibroblasts	0.299962	2.46698	0.662511	0.430411	0.713183	0.794594	IMMEDT-Sham
ShamvsIMM-EDT	Polr2e	1. Decidual stromal cells and Fibroblasts	-0.479427	4.60076	4.85234	0.0463658	0.264486	0.363877	IMMEDT-Sham
ShamvsIMM-EDT	Gpx4	1. Decidual stromal cells and Fibroblasts	-0.214859	6.07683	2.79213	0.118742	0.399338	0.506985	IMMEDT-Sham
ShamvsIMM-EDT	Sbno2	1. Decidual stromal cells and Fibroblasts	-0.156039	6.93713	1.49089	0.243877	0.554114	0.654081	IMMEDT-Sham
ShamvsIMM-EDT	Stk11	1. Decidual stromal cells and Fibroblasts	-0.244038	5.51147	2.50842	0.137384	0.430077	0.535042	IMMEDT-Sham
ShamvsIMM-EDT	Atp5d	1. Decidual stromal cells and Fibroblasts	-0.469541	4.79802	12.9697	0.0032498	0.0823843	0.140599	IMMEDT-Sham
ShamvsIMM-EDT	Midn	1. Decidual stromal cells and Fibroblasts	-0.0482998	5.24144	0.123706	0.730715	0.894709	0.933485	IMMEDT-Sham
ShamvsIMM-EDT	Cirbp	1. Decidual stromal cells and Fibroblasts	0.255928	4.7202	1.23939	0.285858	0.595353	0.692004	IMMEDT-Sham
ShamvsIMM-EDT	1600002K03Rik	1. Decidual stromal cells and Fibroblasts	-0.0881379	3.60988	0.293814	0.681134	0.869015	0.914821	IMMEDT-Sham
ShamvsIMM-EDT	Efna2	1. Decidual stromal cells and Fibroblasts	-0.476123	1.58646	2.08905	0.221183	0.529464	0.630881	IMMEDT-Sham
ShamvsIMM-EDT	Pwwp3a	1. Decidual stromal cells and Fibroblasts	-0.49155	4.52129	4.80493	0.0472918	0.266515	0.365826	IMMEDT-Sham
ShamvsIMM-EDT	Ndufs7	1. Decidual stromal cells and Fibroblasts	-0.599006	3.93752	12.1918	0.00400717	0.0898719	0.151382	IMMEDT-Sham
ShamvsIMM-EDT	Dazap1	1. Decidual stromal cells and Fibroblasts	-0.10171	6.45639	1.15969	0.301214	0.609133	0.705357	IMMEDT-Sham
ShamvsIMM-EDT	2310011J03Rik	1. Decidual stromal cells and Fibroblasts	-0.0600337	4.58223	0.0677658	0.798718	0.927396	0.955841	IMMEDT-Sham
ShamvsIMM-EDT	Adamtsl5	1. Decidual stromal cells and Fibroblasts	-0.16233	6.0211	0.328077	0.57662	0.80714	0.868799	IMMEDT-Sham
ShamvsIMM-EDT	Mex3d	1. Decidual stromal cells and Fibroblasts	-0.834574	2.03309	5.06446	0.0424773	0.256088	0.353754	IMMEDT-Sham
ShamvsIMM-EDT	Mbd3	1. Decidual stromal cells and Fibroblasts	-0.312408	4.30846	3.51161	0.0837142	0.339225	0.448013	IMMEDT-Sham
ShamvsIMM-EDT	Uqcr11	1. Decidual stromal cells and Fibroblasts	-0.432238	4.34155	7.35	0.0178849	0.175819	0.261534	IMMEDT-Sham
ShamvsIMM-EDT	Tcf3	1. Decidual stromal cells and Fibroblasts	-0.178182	5.49299	0.93065	0.352392	0.651975	0.743208	IMMEDT-Sham
ShamvsIMM-EDT	Rexo1	1. Decidual stromal cells and Fibroblasts	-0.0650042	5.74887	0.279338	0.60609	0.826357	0.882813	IMMEDT-Sham
ShamvsIMM-EDT	Abhd17a	1. Decidual stromal cells and Fibroblasts	0.238225	3.80742	1.62549	0.224763	0.532997	0.634751	IMMEDT-Sham
ShamvsIMM-EDT	Csnk1g2	1. Decidual stromal cells and Fibroblasts	-0.0563103	5.23541	0.252925	0.623481	0.835524	0.889378	IMMEDT-Sham
ShamvsIMM-EDT	Btbd2	1. Decidual stromal cells and Fibroblasts	-0.56347	3.89447	6.63772	0.023095	0.195647	0.286351	IMMEDT-Sham
ShamvsIMM-EDT	Mknk2	1. Decidual stromal cells and Fibroblasts	-0.0196243	4.55506	0.0184843	0.893949	0.965087	0.982321	IMMEDT-Sham
ShamvsIMM-EDT	Mob3a	1. Decidual stromal cells and Fibroblasts	0.356043	4.71613	4.50827	0.0536133	0.281753	0.384794	IMMEDT-Sham
ShamvsIMM-EDT	Izumo4	1. Decidual stromal cells and Fibroblasts	-0.128719	4.32176	0.34177	0.568871	0.803101	0.865184	IMMEDT-Sham
ShamvsIMM-EDT	Ap3d1	1. Decidual stromal cells and Fibroblasts	-0.125251	6.2193	1.94403	0.186729	0.494529	0.59503	IMMEDT-Sham
ShamvsIMM-EDT	Dot1l	1. Decidual stromal cells and Fibroblasts	0.00205992	6.11767	0.000187543	0.989283	0.997363	0.998582	IMMEDT-Sham
ShamvsIMM-EDT	Plekhj1	1. Decidual stromal cells and Fibroblasts	0.331187	4.85331	3.69897	0.0767476	0.326655	0.433313	IMMEDT-Sham
ShamvsIMM-EDT	Sf3a2	1. Decidual stromal cells and Fibroblasts	-0.135457	2.92577	0.388157	0.633488	0.840235	0.892965	IMMEDT-Sham
ShamvsIMM-EDT	Oaz1	1. Decidual stromal cells and Fibroblasts	-0.0406044	6.26487	0.126385	0.727943	0.893848	0.932486	IMMEDT-Sham
ShamvsIMM-EDT	Lsm7	1. Decidual stromal cells and Fibroblasts	0.133521	5.16991	1.06835	0.320266	0.625087	0.719751	IMMEDT-Sham
ShamvsIMM-EDT	Sppl2b	1. Decidual stromal cells and Fibroblasts	0.058406	4.12157	0.0646466	0.803296	0.928937	0.957574	IMMEDT-Sham
ShamvsIMM-EDT	Timm13	1. Decidual stromal cells and Fibroblasts	-0.621916	4.4521	17.7196	0.00103324	0.0467728	0.0878256	IMMEDT-Sham
ShamvsIMM-EDT	Lmnb2	1. Decidual stromal cells and Fibroblasts	0.0788522	1.80799	0.0261532	0.874027	0.956124	0.976982	IMMEDT-Sham
ShamvsIMM-EDT	Gadd45b	1. Decidual stromal cells and Fibroblasts	-0.257916	5.7512	0.980095	0.340342	0.643693	0.735112	IMMEDT-Sham
ShamvsIMM-EDT	Gng7	1. Decidual stromal cells and Fibroblasts	-0.974764	2.06674	8.74687	0.0111663	0.143226	0.222246	IMMEDT-Sham
ShamvsIMM-EDT	Slc39a3	1. Decidual stromal cells and Fibroblasts	0.511717	2.65511	4.54133	0.052861	0.280216	0.382548	IMMEDT-Sham
ShamvsIMM-EDT	Sgta	1. Decidual stromal cells and Fibroblasts	-0.0062291	6.01779	0.00295169	0.957503	0.986434	0.993952	IMMEDT-Sham
ShamvsIMM-EDT	Thop1	1. Decidual stromal cells and Fibroblasts	-0.215411	3.79212	0.873991	0.366986	0.664902	0.753749	IMMEDT-Sham
ShamvsIMM-EDT	Creb3l3	1. Decidual stromal cells and Fibroblasts	0.475445	4.73852	2.51791	0.136704	0.428763	0.533627	IMMEDT-Sham
ShamvsIMM-EDT	Map2k2	1. Decidual stromal cells and Fibroblasts	-0.0764843	6.99692	0.20697	0.656698	0.854051	0.904427	IMMEDT-Sham
ShamvsIMM-EDT	Zbtb7a	1. Decidual stromal cells and Fibroblasts	0.0581211	5.96265	0.123936	0.730476	0.894684	0.933433	IMMEDT-Sham
ShamvsIMM-EDT	Pias4	1. Decidual stromal cells and Fibroblasts	-0.00481655	4.80838	0.000698865	0.979313	0.993849	0.997433	IMMEDT-Sham
ShamvsIMM-EDT	Eef2	1. Decidual stromal cells and Fibroblasts	-0.533863	6.62724	14.8568	0.00200964	0.066613	0.115281	IMMEDT-Sham
ShamvsIMM-EDT	Dapk3	1. Decidual stromal cells and Fibroblasts	0.274984	4.54112	4.58469	0.0518934	0.277996	0.379773	IMMEDT-Sham
ShamvsIMM-EDT	Zfr2	1. Decidual stromal cells and Fibroblasts	-0.194367	5.02161	3.20896	0.0966606	0.364157	0.471152	IMMEDT-Sham
ShamvsIMM-EDT	Mrpl54	1. Decidual stromal cells and Fibroblasts	-0.168112	4.09906	1.23119	0.303844	0.611168	0.70696	IMMEDT-Sham
ShamvsIMM-EDT	Apba3	1. Decidual stromal cells and Fibroblasts	0.213253	3.69947	0.787501	0.391066	0.684041	0.769794	IMMEDT-Sham
ShamvsIMM-EDT	Pip5k1c	1. Decidual stromal cells and Fibroblasts	-0.226745	4.82481	4.35872	0.0571801	0.288605	0.392013	IMMEDT-Sham
ShamvsIMM-EDT	Cactin	1. Decidual stromal cells and Fibroblasts	-0.243208	4.2159	2.43078	0.143107	0.437999	0.542229	IMMEDT-Sham
ShamvsIMM-EDT	Hmg20b	1. Decidual stromal cells and Fibroblasts	0.279772	6.26165	4.27983	0.0591754	0.291191	0.396152	IMMEDT-Sham
ShamvsIMM-EDT	Mfsd12	1. Decidual stromal cells and Fibroblasts	0.589095	2.28865	2.53858	0.135238	0.427064	0.532022	IMMEDT-Sham
ShamvsIMM-EDT	Fzr1	1. Decidual stromal cells and Fibroblasts	-0.640569	3.47867	10.8584	0.00583915	0.109561	0.177283	IMMEDT-Sham
ShamvsIMM-EDT	Dohh	1. Decidual stromal cells and Fibroblasts	-0.722575	2.28678	5.99087	0.0294338	0.219429	0.311706	IMMEDT-Sham
ShamvsIMM-EDT	Nfic	1. Decidual stromal cells and Fibroblasts	-0.550282	4.23164	10.118	0.00727255	0.121114	0.191285	IMMEDT-Sham
ShamvsIMM-EDT	Ncln	1. Decidual stromal cells and Fibroblasts	-0.177997	4.23722	1.25332	0.283286	0.592619	0.689627	IMMEDT-Sham
ShamvsIMM-EDT	Gna11	1. Decidual stromal cells and Fibroblasts	-0.524827	4.15484	13.1616	0.00308942	0.0806717	0.138545	IMMEDT-Sham
ShamvsIMM-EDT	Tle5	1. Decidual stromal cells and Fibroblasts	-0.218248	3.26343	0.916985	0.355832	0.654854	0.745416	IMMEDT-Sham
ShamvsIMM-EDT	BC025920	1. Decidual stromal cells and Fibroblasts	0.431111	1.5833	0.869855	0.368086	0.665079	0.754177	IMMEDT-Sham
ShamvsIMM-EDT	Sirt6	1. Decidual stromal cells and Fibroblasts	0.564734	3.28527	6.34178	0.025772	0.207515	0.296671	IMMEDT-Sham
ShamvsIMM-EDT	Ankrd24	1. Decidual stromal cells and Fibroblasts	0.0218378	4.39555	0.0158432	0.901771	0.968136	0.984026	IMMEDT-Sham
ShamvsIMM-EDT	Gm10778	1. Decidual stromal cells and Fibroblasts	-0.221293	2.25244	0.481007	0.500237	0.761366	0.832942	IMMEDT-Sham
ShamvsIMM-EDT	Zfp873	1. Decidual stromal cells and Fibroblasts	0.108606	2.73088	0.167106	0.689386	0.872446	0.916831	IMMEDT-Sham
ShamvsIMM-EDT	BC024063	1. Decidual stromal cells and Fibroblasts	0.115794	3.4407	0.554249	0.469903	0.741055	0.815554	IMMEDT-Sham
ShamvsIMM-EDT	AU041133	1. Decidual stromal cells and Fibroblasts	-0.116014	4.58725	0.726468	0.409541	0.6988	0.782031	IMMEDT-Sham
ShamvsIMM-EDT	Gm15608	1. Decidual stromal cells and Fibroblasts	-0.208046	2.0631	0.246931	0.627587	0.837109	0.890791	IMMEDT-Sham
ShamvsIMM-EDT	Zfp938	1. Decidual stromal cells and Fibroblasts	-0.22033	3.95474	1.08951	0.315705	0.62178	0.7173	IMMEDT-Sham
ShamvsIMM-EDT	Gm4924	1. Decidual stromal cells and Fibroblasts	-0.283504	4.61621	1.70954	0.213818	0.521453	0.623797	IMMEDT-Sham
ShamvsIMM-EDT	Tdg	1. Decidual stromal cells and Fibroblasts	0.0638851	4.87086	0.249413	0.625879	0.836301	0.890166	IMMEDT-Sham
ShamvsIMM-EDT	Hcfc2	1. Decidual stromal cells and Fibroblasts	0.0701724	5.6163	0.238342	0.633581	0.840247	0.893	IMMEDT-Sham
ShamvsIMM-EDT	Nfyb	1. Decidual stromal cells and Fibroblasts	-0.0688652	4.03045	0.140783	0.713587	0.886586	0.926229	IMMEDT-Sham
ShamvsIMM-EDT	Txnrd1	1. Decidual stromal cells and Fibroblasts	-0.253294	5.98597	6.04245	0.0288588	0.217262	0.30911	IMMEDT-Sham
ShamvsIMM-EDT	Chst11	1. Decidual stromal cells and Fibroblasts	-0.481417	7.56933	2.2025	0.161753	0.46414	0.567011	IMMEDT-Sham
ShamvsIMM-EDT	Slc41a2	1. Decidual stromal cells and Fibroblasts	-0.0226611	5.58015	0.00566938	0.941132	0.979839	0.99078	IMMEDT-Sham
ShamvsIMM-EDT	D10Wsu102e	1. Decidual stromal cells and Fibroblasts	0.0190621	6.30647	0.0204859	0.888395	0.962845	0.980473	IMMEDT-Sham
ShamvsIMM-EDT	Aldh1l2	1. Decidual stromal cells and Fibroblasts	-0.167766	1.9123	0.147719	0.706972	0.88353	0.923916	IMMEDT-Sham
ShamvsIMM-EDT	Washc4	1. Decidual stromal cells and Fibroblasts	-0.0491575	6.93133	0.287363	0.601017	0.823816	0.880952	IMMEDT-Sham
ShamvsIMM-EDT	Appl2	1. Decidual stromal cells and Fibroblasts	0.0314358	6.41625	0.0243285	0.878461	0.95842	0.978179	IMMEDT-Sham
ShamvsIMM-EDT	Nuak1	1. Decidual stromal cells and Fibroblasts	0.369067	3.57678	1.50746	0.241411	0.551623	0.652055	IMMEDT-Sham
ShamvsIMM-EDT	4930463O16Rik	1. Decidual stromal cells and Fibroblasts	-1.23431	2.59571	1.61252	0.226517	0.534464	0.636295	IMMEDT-Sham
ShamvsIMM-EDT	Ckap4	1. Decidual stromal cells and Fibroblasts	-0.122438	5.04808	0.808995	0.384863	0.67878	0.765304	IMMEDT-Sham
ShamvsIMM-EDT	Tcp11l2	1. Decidual stromal cells and Fibroblasts	0.101775	8.02322	0.600961	0.452158	0.727554	0.805884	IMMEDT-Sham
ShamvsIMM-EDT	Gm17249	1. Decidual stromal cells and Fibroblasts	0.0591266	2.19311	0.0282789	0.869057	0.955437	0.976441	IMMEDT-Sham
ShamvsIMM-EDT	Polr3b	1. Decidual stromal cells and Fibroblasts	-0.261451	6.27731	3.18053	0.0979977	0.366636	0.472954	IMMEDT-Sham
ShamvsIMM-EDT	Rfx4	1. Decidual stromal cells and Fibroblasts	0.613348	2.04078	0.959662	0.345248	0.647026	0.73761	IMMEDT-Sham
ShamvsIMM-EDT	Ric8b	1. Decidual stromal cells and Fibroblasts	-0.151562	6.13621	2.80269	0.118111	0.398529	0.505806	IMMEDT-Sham
ShamvsIMM-EDT	Tmem263	1. Decidual stromal cells and Fibroblasts	0.292987	5.5747	2.90769	0.112051	0.390293	0.496026	IMMEDT-Sham
ShamvsIMM-EDT	Mterf2	1. Decidual stromal cells and Fibroblasts	0.210581	3.15129	0.924575	0.353915	0.653142	0.744256	IMMEDT-Sham
ShamvsIMM-EDT	Cry1	1. Decidual stromal cells and Fibroblasts	-0.104102	4.45029	0.448923	0.514636	0.769984	0.839603	IMMEDT-Sham
ShamvsIMM-EDT	Btbd11	1. Decidual stromal cells and Fibroblasts	0.432127	2.75815	3.66574	0.0779306	0.328779	0.436113	IMMEDT-Sham
ShamvsIMM-EDT	Pwp1	1. Decidual stromal cells and Fibroblasts	0.0364248	3.81446	0.0354451	0.853589	0.950781	0.973101	IMMEDT-Sham
ShamvsIMM-EDT	Prdm4	1. Decidual stromal cells and Fibroblasts	-0.0982432	4.0445	0.228804	0.640399	0.844019	0.896389	IMMEDT-Sham
ShamvsIMM-EDT	Ascl4	1. Decidual stromal cells and Fibroblasts	0.583162	3.10327	5.20084	0.0401811	0.249241	0.347746	IMMEDT-Sham
ShamvsIMM-EDT	Rtcb	1. Decidual stromal cells and Fibroblasts	-0.0499884	4.87191	0.136755	0.717515	0.888782	0.92822	IMMEDT-Sham
ShamvsIMM-EDT	Fbxo7	1. Decidual stromal cells and Fibroblasts	-0.338656	4.48248	4.36289	0.0570767	0.288566	0.391933	IMMEDT-Sham
ShamvsIMM-EDT	Syn3	1. Decidual stromal cells and Fibroblasts	0.934572	2.07626	4.82283	0.0469396	0.265721	0.365228	IMMEDT-Sham
ShamvsIMM-EDT	Timp3	1. Decidual stromal cells and Fibroblasts	0.709288	4.65929	2.79843	0.118365	0.398813	0.506186	IMMEDT-Sham
ShamvsIMM-EDT	Hsp90b1	1. Decidual stromal cells and Fibroblasts	0.203895	8.43111	1.03692	0.327217	0.631564	0.725797	IMMEDT-Sham
ShamvsIMM-EDT	Ttc41	1. Decidual stromal cells and Fibroblasts	-0.00856084	2.73937	0.00138987	0.990292	0.997491	0.998582	IMMEDT-Sham
ShamvsIMM-EDT	Nt5dc3	1. Decidual stromal cells and Fibroblasts	0.351699	6.22895	4.1436	0.0628211	0.298131	0.403339	IMMEDT-Sham
ShamvsIMM-EDT	Stab2	1. Decidual stromal cells and Fibroblasts	1.51989	2.25216	20.3079	0.000598214	0.0378649	0.0709055	IMMEDT-Sham
ShamvsIMM-EDT	Igf1os	1. Decidual stromal cells and Fibroblasts	-0.894027	1.72106	2.36934	0.147848	0.445369	0.55018	IMMEDT-Sham
ShamvsIMM-EDT	Igf1	1. Decidual stromal cells and Fibroblasts	-0.428916	8.75185	2.06532	0.17444	0.478992	0.582415	IMMEDT-Sham
ShamvsIMM-EDT	Parpbp	1. Decidual stromal cells and Fibroblasts	-0.296904	5.23775	0.305263	0.590026	0.816688	0.876129	IMMEDT-Sham
ShamvsIMM-EDT	Nup37	1. Decidual stromal cells and Fibroblasts	0.140953	5.25799	0.474719	0.503002	0.762829	0.83456	IMMEDT-Sham
ShamvsIMM-EDT	Washc3	1. Decidual stromal cells and Fibroblasts	-0.0755666	6.20216	0.114234	0.7408	0.900598	0.937702	IMMEDT-Sham
ShamvsIMM-EDT	Dram1	1. Decidual stromal cells and Fibroblasts	0.294553	4.58625	3.89417	0.0702194	0.313453	0.420659	IMMEDT-Sham
ShamvsIMM-EDT	Gnptab	1. Decidual stromal cells and Fibroblasts	-0.264525	5.70082	2.90644	0.112121	0.390293	0.496026	IMMEDT-Sham
ShamvsIMM-EDT	Chpt1	1. Decidual stromal cells and Fibroblasts	-0.122008	6.02967	0.868637	0.368411	0.665079	0.754187	IMMEDT-Sham
ShamvsIMM-EDT	Sycp3	1. Decidual stromal cells and Fibroblasts	0.165974	2.92766	0.29779	0.594561	0.819263	0.878286	IMMEDT-Sham
ShamvsIMM-EDT	Arl1	1. Decidual stromal cells and Fibroblasts	-0.0644656	4.7429	0.232318	0.637867	0.842162	0.895057	IMMEDT-Sham
ShamvsIMM-EDT	Utp20	1. Decidual stromal cells and Fibroblasts	-0.121883	5.67177	0.921115	0.354787	0.653927	0.744845	IMMEDT-Sham
ShamvsIMM-EDT	Ano4	1. Decidual stromal cells and Fibroblasts	1.47897	1.86392	18.0291	0.000965409	0.0456488	0.0857875	IMMEDT-Sham
ShamvsIMM-EDT	Gas2l3	1. Decidual stromal cells and Fibroblasts	-0.384976	3.91386	3.15295	0.0993161	0.368637	0.475599	IMMEDT-Sham
ShamvsIMM-EDT	Nr1h4	1. Decidual stromal cells and Fibroblasts	-0.300059	3.87305	0.978322	0.340763	0.643817	0.735278	IMMEDT-Sham
ShamvsIMM-EDT	Slc17a8	1. Decidual stromal cells and Fibroblasts	0.645235	1.85374	1.39002	0.259643	0.570221	0.66866	IMMEDT-Sham
ShamvsIMM-EDT	Scyl2	1. Decidual stromal cells and Fibroblasts	0.247693	5.69289	3.2874	0.0930847	0.357348	0.465348	IMMEDT-Sham
ShamvsIMM-EDT	Actr6	1. Decidual stromal cells and Fibroblasts	0.257632	3.84456	1.38754	0.260048	0.570586	0.669123	IMMEDT-Sham
ShamvsIMM-EDT	Uhrf1bp1l	1. Decidual stromal cells and Fibroblasts	0.260017	7.2781	3.65349	0.0783721	0.329523	0.436949	IMMEDT-Sham
ShamvsIMM-EDT	Anks1b	1. Decidual stromal cells and Fibroblasts	0.0274545	3.3731	0.00586355	0.940135	0.979466	0.990479	IMMEDT-Sham
ShamvsIMM-EDT	Apaf1	1. Decidual stromal cells and Fibroblasts	0.333444	7.34627	3.84304	0.0718624	0.317117	0.423589	IMMEDT-Sham
ShamvsIMM-EDT	Ikbip	1. Decidual stromal cells and Fibroblasts	0.041156	5.76548	0.0890047	0.770187	0.914823	0.946211	IMMEDT-Sham
ShamvsIMM-EDT	Slc25a3	1. Decidual stromal cells and Fibroblasts	0.59998	8.33523	26.5209	0.000189994	0.0191091	0.0399448	IMMEDT-Sham
ShamvsIMM-EDT	Tmpo	1. Decidual stromal cells and Fibroblasts	-0.0193453	6.37452	0.0277677	0.870234	0.955466	0.976441	IMMEDT-Sham
ShamvsIMM-EDT	Gm20757	1. Decidual stromal cells and Fibroblasts	-0.593398	2.02014	1.52203	0.239269	0.548921	0.649593	IMMEDT-Sham
ShamvsIMM-EDT	Nedd1	1. Decidual stromal cells and Fibroblasts	0.0771501	5.47453	0.514373	0.486008	0.752373	0.82492	IMMEDT-Sham
ShamvsIMM-EDT	Cfap54	1. Decidual stromal cells and Fibroblasts	-0.363824	3.90972	0.533614	0.47812	0.746595	0.820167	IMMEDT-Sham
ShamvsIMM-EDT	Cdk17	1. Decidual stromal cells and Fibroblasts	0.0701216	6.64522	0.552105	0.470745	0.741718	0.816072	IMMEDT-Sham
ShamvsIMM-EDT	Elk3	1. Decidual stromal cells and Fibroblasts	-0.219231	5.57475	1.65522	0.220809	0.529243	0.630543	IMMEDT-Sham
ShamvsIMM-EDT	Lta4h	1. Decidual stromal cells and Fibroblasts	-0.0203405	5.53236	0.010555	0.919748	0.973629	0.986863	IMMEDT-Sham
ShamvsIMM-EDT	Hal	1. Decidual stromal cells and Fibroblasts	0.575784	4.92638	1.1369	0.305815	0.612712	0.708113	IMMEDT-Sham
ShamvsIMM-EDT	Snrpf	1. Decidual stromal cells and Fibroblasts	-0.891514	4.46619	14.9985	0.00194123	0.0652341	0.113473	IMMEDT-Sham
ShamvsIMM-EDT	Ntn4	1. Decidual stromal cells and Fibroblasts	0.131211	1.73139	0.0949102	0.762932	0.910168	0.943909	IMMEDT-Sham
ShamvsIMM-EDT	Metap2	1. Decidual stromal cells and Fibroblasts	0.0454332	5.99946	0.168591	0.68809	0.872196	0.916485	IMMEDT-Sham
ShamvsIMM-EDT	Vezt	1. Decidual stromal cells and Fibroblasts	0.0831592	5.52472	0.492021	0.49546	0.757915	0.830059	IMMEDT-Sham
ShamvsIMM-EDT	Fgd6	1. Decidual stromal cells and Fibroblasts	0.164904	6.11703	0.509159	0.488184	0.753591	0.82641	IMMEDT-Sham
ShamvsIMM-EDT	Nr2c1	1. Decidual stromal cells and Fibroblasts	-0.111711	5.46094	0.960508	0.345042	0.646837	0.737499	IMMEDT-Sham
ShamvsIMM-EDT	Ndufa12	1. Decidual stromal cells and Fibroblasts	-0.171249	4.30849	0.798991	0.387731	0.680739	0.767425	IMMEDT-Sham
ShamvsIMM-EDT	Tmcc3	1. Decidual stromal cells and Fibroblasts	-0.34882	5.52627	1.98745	0.182207	0.489492	0.590548	IMMEDT-Sham
ShamvsIMM-EDT	Cep83os	1. Decidual stromal cells and Fibroblasts	0.11049	4.16346	0.266144	0.614639	0.83137	0.886312	IMMEDT-Sham
ShamvsIMM-EDT	Cep83	1. Decidual stromal cells and Fibroblasts	-0.0441725	6.13816	0.213917	0.651402	0.850969	0.901858	IMMEDT-Sham
ShamvsIMM-EDT	Cradd	1. Decidual stromal cells and Fibroblasts	-0.531506	5.59501	4.6945	0.0495355	0.272798	0.372824	IMMEDT-Sham
ShamvsIMM-EDT	Socs2	1. Decidual stromal cells and Fibroblasts	-0.45739	5.32906	3.05961	0.103943	0.375612	0.482477	IMMEDT-Sham
ShamvsIMM-EDT	Mrpl42	1. Decidual stromal cells and Fibroblasts	-0.166953	4.03548	0.800975	0.38716	0.680505	0.767359	IMMEDT-Sham
ShamvsIMM-EDT	Ube2n	1. Decidual stromal cells and Fibroblasts	0.316038	6.12948	8.63447	0.0115819	0.144496	0.223467	IMMEDT-Sham
ShamvsIMM-EDT	Nudt4	1. Decidual stromal cells and Fibroblasts	0.226589	4.90743	1.51044	0.240971	0.551001	0.651378	IMMEDT-Sham
ShamvsIMM-EDT	Eea1	1. Decidual stromal cells and Fibroblasts	-0.36044	7.42366	13.5638	0.00278219	0.077193	0.133104	IMMEDT-Sham
ShamvsIMM-EDT	Btg1	1. Decidual stromal cells and Fibroblasts	0.93352	5.95989	26.4425	0.00019253	0.0191091	0.0399448	IMMEDT-Sham
ShamvsIMM-EDT	Dcn	1. Decidual stromal cells and Fibroblasts	-0.542438	5.83903	3.63308	0.079115	0.330956	0.438857	IMMEDT-Sham
ShamvsIMM-EDT	Lum	1. Decidual stromal cells and Fibroblasts	-1.76204	2.83415	26.5607	0.000188722	0.0191091	0.0399448	IMMEDT-Sham
ShamvsIMM-EDT	Gm8633	1. Decidual stromal cells and Fibroblasts	-1.09623	3.62888	2.07018	0.17397	0.478992	0.581889	IMMEDT-Sham
ShamvsIMM-EDT	Atp2b1	1. Decidual stromal cells and Fibroblasts	-0.110527	8.57547	0.639215	0.438437	0.718349	0.798491	IMMEDT-Sham
ShamvsIMM-EDT	Poc1b	1. Decidual stromal cells and Fibroblasts	0.13038	4.62336	0.854698	0.37216	0.667974	0.757548	IMMEDT-Sham
ShamvsIMM-EDT	Dusp6	1. Decidual stromal cells and Fibroblasts	1.06751	2.11521	12.7894	0.00340934	0.0835895	0.14258	IMMEDT-Sham
ShamvsIMM-EDT	B530045E10Rik	1. Decidual stromal cells and Fibroblasts	0.959582	3.95669	6.57316	0.02365	0.198753	0.289292	IMMEDT-Sham
ShamvsIMM-EDT	Kitl	1. Decidual stromal cells and Fibroblasts	-1.35998	5.13921	3.78776	0.0736914	0.32106	0.426931	IMMEDT-Sham
ShamvsIMM-EDT	Tmtc3	1. Decidual stromal cells and Fibroblasts	-0.00623047	5.36044	0.00164937	0.968225	0.991608	0.996413	IMMEDT-Sham
ShamvsIMM-EDT	Cep290	1. Decidual stromal cells and Fibroblasts	0.028309	7.11017	0.0331693	0.858309	0.952161	0.974364	IMMEDT-Sham
ShamvsIMM-EDT	4930430F08Rik	1. Decidual stromal cells and Fibroblasts	-0.0417666	3.03493	0.0315773	0.861712	0.953894	0.975444	IMMEDT-Sham
ShamvsIMM-EDT	Mgat4c	1. Decidual stromal cells and Fibroblasts	-1.05761	2.76277	3.13344	0.100262	0.369561	0.477017	IMMEDT-Sham
ShamvsIMM-EDT	Gm47101	1. Decidual stromal cells and Fibroblasts	1.94426	2.47864	34.9547	5.2476e-05	0.00899025	0.0207184	IMMEDT-Sham
ShamvsIMM-EDT	Rassf9	1. Decidual stromal cells and Fibroblasts	0.417516	4.2055	3.64719	0.0786008	0.329981	0.437476	IMMEDT-Sham
ShamvsIMM-EDT	Tmtc2	1. Decidual stromal cells and Fibroblasts	0.166199	7.59967	0.737058	0.40624	0.697086	0.780691	IMMEDT-Sham
ShamvsIMM-EDT	Mettl25	1. Decidual stromal cells and Fibroblasts	0.0378184	6.00302	0.08412	0.776389	0.917089	0.948372	IMMEDT-Sham
ShamvsIMM-EDT	Ccdc59	1. Decidual stromal cells and Fibroblasts	0.187341	5.74638	2.04202	0.176719	0.481411	0.584559	IMMEDT-Sham
ShamvsIMM-EDT	Ppfia2	1. Decidual stromal cells and Fibroblasts	0.0164774	5.23486	0.0021733	0.96353	0.989216	0.995334	IMMEDT-Sham
ShamvsIMM-EDT	Acss3	1. Decidual stromal cells and Fibroblasts	-0.241759	10.0813	1.80442	0.202282	0.510375	0.611866	IMMEDT-Sham
ShamvsIMM-EDT	Lin7a	1. Decidual stromal cells and Fibroblasts	0.0786098	3.09376	0.0554176	0.817578	0.935506	0.962101	IMMEDT-Sham
ShamvsIMM-EDT	Ptprq	1. Decidual stromal cells and Fibroblasts	-0.537294	2.04916	2.47863	0.139546	0.433377	0.538131	IMMEDT-Sham
ShamvsIMM-EDT	Otogl	1. Decidual stromal cells and Fibroblasts	-1.56427	2.45012	12.5428	0.00364253	0.085991	0.146374	IMMEDT-Sham
ShamvsIMM-EDT	Ppp1r12a	1. Decidual stromal cells and Fibroblasts	0.149799	8.77158	1.84976	0.197055	0.506585	0.607492	IMMEDT-Sham
ShamvsIMM-EDT	Pawr	1. Decidual stromal cells and Fibroblasts	0.261623	4.64606	1.10313	0.312816	0.619378	0.714909	IMMEDT-Sham
ShamvsIMM-EDT	Syt1	1. Decidual stromal cells and Fibroblasts	-0.249547	1.97244	0.108441	0.747199	0.902827	0.939108	IMMEDT-Sham
ShamvsIMM-EDT	Nav3	1. Decidual stromal cells and Fibroblasts	-0.271534	9.70016	0.618371	0.445827	0.723261	0.802485	IMMEDT-Sham
ShamvsIMM-EDT	E2f7	1. Decidual stromal cells and Fibroblasts	-0.37379	4.64572	4.39726	0.0562343	0.286625	0.389905	IMMEDT-Sham
ShamvsIMM-EDT	Csrp2	1. Decidual stromal cells and Fibroblasts	-0.471229	5.81229	2.0707	0.173919	0.478992	0.581889	IMMEDT-Sham
ShamvsIMM-EDT	Zdhhc17	1. Decidual stromal cells and Fibroblasts	-0.186477	6.14867	3.63796	0.0789366	0.330735	0.438392	IMMEDT-Sham
ShamvsIMM-EDT	Osbpl8	1. Decidual stromal cells and Fibroblasts	0.0555969	7.48838	0.189145	0.6708	0.862349	0.910322	IMMEDT-Sham
ShamvsIMM-EDT	Nap1l1	1. Decidual stromal cells and Fibroblasts	-0.465601	5.99062	7.98421	0.0143739	0.157346	0.241044	IMMEDT-Sham
ShamvsIMM-EDT	Phlda1	1. Decidual stromal cells and Fibroblasts	0.647312	2.62108	2.6152	0.12997	0.419322	0.524693	IMMEDT-Sham
ShamvsIMM-EDT	Krr1	1. Decidual stromal cells and Fibroblasts	0.430774	4.81056	6.20079	0.0271748	0.212546	0.304162	IMMEDT-Sham
ShamvsIMM-EDT	Glipr1	1. Decidual stromal cells and Fibroblasts	0.58401	4.09681	4.40979	0.055931	0.285573	0.389264	IMMEDT-Sham
ShamvsIMM-EDT	Kcnc2	1. Decidual stromal cells and Fibroblasts	-1.45753	1.4855	5.70185	0.0329168	0.228578	0.324713	IMMEDT-Sham
ShamvsIMM-EDT	Atxn7l3b	1. Decidual stromal cells and Fibroblasts	0.12799	6.92127	1.45818	0.248846	0.559777	0.659485	IMMEDT-Sham
ShamvsIMM-EDT	Trhde	1. Decidual stromal cells and Fibroblasts	-0.208934	4.02326	0.587846	0.457025	0.731074	0.808693	IMMEDT-Sham
ShamvsIMM-EDT	Gm15723	1. Decidual stromal cells and Fibroblasts	-0.0985048	1.37948	0.026627	0.872901	0.955998	0.976892	IMMEDT-Sham
ShamvsIMM-EDT	Tbc1d15	1. Decidual stromal cells and Fibroblasts	0.219411	7.02157	1.84467	0.197633	0.506999	0.608046	IMMEDT-Sham
ShamvsIMM-EDT	Rab21	1. Decidual stromal cells and Fibroblasts	-0.102981	7.33809	1.08576	0.316506	0.622428	0.717617	IMMEDT-Sham
ShamvsIMM-EDT	Tmem19	1. Decidual stromal cells and Fibroblasts	0.230318	5.56259	1.88434	0.193183	0.502789	0.602968	IMMEDT-Sham
ShamvsIMM-EDT	Thap2	1. Decidual stromal cells and Fibroblasts	-0.101512	5.78705	0.427327	0.52476	0.776625	0.845079	IMMEDT-Sham
ShamvsIMM-EDT	Zfc3h1	1. Decidual stromal cells and Fibroblasts	0.426703	9.10644	15.65	0.00165943	0.0593519	0.104885	IMMEDT-Sham
ShamvsIMM-EDT	4930422I22Rik	1. Decidual stromal cells and Fibroblasts	0.326865	3.17649	0.708595	0.41521	0.702533	0.786341	IMMEDT-Sham
ShamvsIMM-EDT	Tspan8	1. Decidual stromal cells and Fibroblasts	0.317214	3.57827	1.89268	0.192265	0.501783	0.601853	IMMEDT-Sham
ShamvsIMM-EDT	Ptprr	1. Decidual stromal cells and Fibroblasts	0.52933	3.67145	1.17173	0.298821	0.60681	0.703466	IMMEDT-Sham
ShamvsIMM-EDT	Ptprb	1. Decidual stromal cells and Fibroblasts	2.20746	3.46945	132.474	3.63768e-08	0.000119798	0.000337031	IMMEDT-Sham
ShamvsIMM-EDT	Cnot2	1. Decidual stromal cells and Fibroblasts	0.0895658	7.52103	0.666879	0.428932	0.712306	0.793899	IMMEDT-Sham
ShamvsIMM-EDT	5330438D12Rik	1. Decidual stromal cells and Fibroblasts	0.450497	7.15266	9.21779	0.00960377	0.135741	0.210851	IMMEDT-Sham
ShamvsIMM-EDT	Rab3ip	1. Decidual stromal cells and Fibroblasts	-0.131531	5.19837	0.410258	0.533027	0.780694	0.849012	IMMEDT-Sham
ShamvsIMM-EDT	4933412E12Rik	1. Decidual stromal cells and Fibroblasts	-0.29074	2.21671	0.477948	0.501579	0.762175	0.833827	IMMEDT-Sham
ShamvsIMM-EDT	Best3	1. Decidual stromal cells and Fibroblasts	-0.0422593	3.11794	0.0156854	0.902259	0.968186	0.984099	IMMEDT-Sham
ShamvsIMM-EDT	Cct2	1. Decidual stromal cells and Fibroblasts	-0.456188	5.37576	8.33393	0.0127851	0.149307	0.230905	IMMEDT-Sham
ShamvsIMM-EDT	Frs2	1. Decidual stromal cells and Fibroblasts	0.0499992	9.38974	0.202893	0.659856	0.856299	0.906016	IMMEDT-Sham
ShamvsIMM-EDT	Yeats4	1. Decidual stromal cells and Fibroblasts	-0.361336	3.94345	5.2451	0.0394677	0.24687	0.344726	IMMEDT-Sham
ShamvsIMM-EDT	Lyz2	1. Decidual stromal cells and Fibroblasts	0.87269	3.65863	17.1099	0.00118364	0.0498148	0.0917689	IMMEDT-Sham
ShamvsIMM-EDT	Cpsf6	1. Decidual stromal cells and Fibroblasts	0.257373	7.2511	8.70785	0.0113086	0.143652	0.222923	IMMEDT-Sham
ShamvsIMM-EDT	Cpm	1. Decidual stromal cells and Fibroblasts	0.517981	2.33451	1.6787	0.217752	0.526031	0.627839	IMMEDT-Sham
ShamvsIMM-EDT	Mdm2	1. Decidual stromal cells and Fibroblasts	0.249364	8.48771	2.1828	0.163501	0.465814	0.569033	IMMEDT-Sham
ShamvsIMM-EDT	Slc35e3	1. Decidual stromal cells and Fibroblasts	0.324464	4.54682	1.75867	0.207742	0.515473	0.616589	IMMEDT-Sham
ShamvsIMM-EDT	Nup107	1. Decidual stromal cells and Fibroblasts	-0.0793786	4.85948	0.319858	0.581375	0.810401	0.871159	IMMEDT-Sham
ShamvsIMM-EDT	Rap1b	1. Decidual stromal cells and Fibroblasts	0.215572	7.55119	4.71451	0.0491196	0.272091	0.372273	IMMEDT-Sham
ShamvsIMM-EDT	Mdm1	1. Decidual stromal cells and Fibroblasts	0.231453	4.46857	1.74606	0.20928	0.516941	0.618611	IMMEDT-Sham
ShamvsIMM-EDT	Dyrk2	1. Decidual stromal cells and Fibroblasts	0.0168293	4.30841	0.00333378	0.954839	0.985998	0.993631	IMMEDT-Sham
ShamvsIMM-EDT	Cand1	1. Decidual stromal cells and Fibroblasts	-0.122585	5.80089	1.63828	0.223051	0.530958	0.632574	IMMEDT-Sham
ShamvsIMM-EDT	Grip1	1. Decidual stromal cells and Fibroblasts	0.816406	4.03315	4.19006	0.0615484	0.295796	0.401581	IMMEDT-Sham
ShamvsIMM-EDT	Helb	1. Decidual stromal cells and Fibroblasts	-0.230381	4.11306	2.45317	0.141427	0.436031	0.540563	IMMEDT-Sham
ShamvsIMM-EDT	Irak3	1. Decidual stromal cells and Fibroblasts	-0.124847	7.84327	0.421438	0.527585	0.77713	0.84587	IMMEDT-Sham
ShamvsIMM-EDT	Tmbim4	1. Decidual stromal cells and Fibroblasts	-0.0662073	6.25031	0.405373	0.535438	0.782398	0.84998	IMMEDT-Sham
ShamvsIMM-EDT	Llph	1. Decidual stromal cells and Fibroblasts	0.124653	4.83498	0.541683	0.474878	0.745065	0.818496	IMMEDT-Sham
ShamvsIMM-EDT	Hmga2	1. Decidual stromal cells and Fibroblasts	1.51087	5.86737	7.17277	0.0190396	0.180698	0.266587	IMMEDT-Sham
ShamvsIMM-EDT	4930471E19Rik	1. Decidual stromal cells and Fibroblasts	0.796673	4.65778	2.2068	0.161374	0.463437	0.566607	IMMEDT-Sham
ShamvsIMM-EDT	Msrb3	1. Decidual stromal cells and Fibroblasts	-0.170042	6.33402	1.15259	0.302637	0.609803	0.705657	IMMEDT-Sham
ShamvsIMM-EDT	Lemd3	1. Decidual stromal cells and Fibroblasts	-0.00428818	5.97367	0.000899302	0.976534	0.992913	0.997037	IMMEDT-Sham
ShamvsIMM-EDT	Gns	1. Decidual stromal cells and Fibroblasts	0.118243	7.5323	0.474214	0.503225	0.762829	0.834579	IMMEDT-Sham
ShamvsIMM-EDT	Rassf3	1. Decidual stromal cells and Fibroblasts	-0.0823576	3.62936	0.0669497	0.799904	0.928137	0.956225	IMMEDT-Sham
ShamvsIMM-EDT	Tbk1	1. Decidual stromal cells and Fibroblasts	0.0254077	6.81036	0.108412	0.747232	0.902827	0.939108	IMMEDT-Sham
ShamvsIMM-EDT	Xpot	1. Decidual stromal cells and Fibroblasts	0.0399053	5.82362	0.108935	0.746647	0.90276	0.93888	IMMEDT-Sham
ShamvsIMM-EDT	BC048403	1. Decidual stromal cells and Fibroblasts	0.283099	2.68633	1.13121	0.306978	0.613351	0.70864	IMMEDT-Sham
ShamvsIMM-EDT	Srgap1	1. Decidual stromal cells and Fibroblasts	-0.0825292	7.66383	0.502446	0.491012	0.755178	0.827586	IMMEDT-Sham
ShamvsIMM-EDT	Rxylt1	1. Decidual stromal cells and Fibroblasts	0.13334	5.55637	0.882851	0.364645	0.663371	0.752515	IMMEDT-Sham
ShamvsIMM-EDT	Ppm1h	1. Decidual stromal cells and Fibroblasts	-0.260888	9.53738	3.44104	0.0865346	0.344681	0.453708	IMMEDT-Sham
ShamvsIMM-EDT	Mon2	1. Decidual stromal cells and Fibroblasts	0.126587	7.44538	1.1896	0.295319	0.603419	0.700226	IMMEDT-Sham
ShamvsIMM-EDT	Usp15	1. Decidual stromal cells and Fibroblasts	0.00431423	7.83737	0.00130399	0.971746	0.992198	0.996413	IMMEDT-Sham
ShamvsIMM-EDT	Tafa2	1. Decidual stromal cells and Fibroblasts	-0.592772	3.32316	1.38437	0.260566	0.570586	0.669718	IMMEDT-Sham
ShamvsIMM-EDT	Lrig3	1. Decidual stromal cells and Fibroblasts	-0.0412434	5.07002	0.0544396	0.819164	0.936543	0.962514	IMMEDT-Sham
ShamvsIMM-EDT	Ctdsp2	1. Decidual stromal cells and Fibroblasts	-0.307642	6.36173	12.8126	0.00338836	0.0834297	0.142051	IMMEDT-Sham
ShamvsIMM-EDT	Avil	1. Decidual stromal cells and Fibroblasts	-0.116266	5.86109	0.232697	0.637596	0.841971	0.89486	IMMEDT-Sham
ShamvsIMM-EDT	Tsfm	1. Decidual stromal cells and Fibroblasts	0.185478	4.44946	1.75199	0.208555	0.516214	0.61758	IMMEDT-Sham
ShamvsIMM-EDT	Eef1akmt3	1. Decidual stromal cells and Fibroblasts	-0.382393	2.59931	1.4351	0.252434	0.562754	0.662386	IMMEDT-Sham
ShamvsIMM-EDT	Mettl1	1. Decidual stromal cells and Fibroblasts	0.147075	4.85654	0.769765	0.3963	0.689956	0.77423	IMMEDT-Sham
ShamvsIMM-EDT	Cdk4	1. Decidual stromal cells and Fibroblasts	-0.0974012	4.80485	0.684898	0.422918	0.707776	0.79058	IMMEDT-Sham
ShamvsIMM-EDT	Tspan31	1. Decidual stromal cells and Fibroblasts	-0.00739029	3.80927	0.00126797	0.972138	0.992198	0.996413	IMMEDT-Sham
ShamvsIMM-EDT	Os9	1. Decidual stromal cells and Fibroblasts	0.0822149	6.16393	0.34916	0.564776	0.800322	0.862869	IMMEDT-Sham
ShamvsIMM-EDT	B4galnt1	1. Decidual stromal cells and Fibroblasts	0.41329	5.82286	8.26792	0.0130687	0.151543	0.23308	IMMEDT-Sham
ShamvsIMM-EDT	Slc26a10	1. Decidual stromal cells and Fibroblasts	0.921632	3.2275	12.9854	0.00323635	0.0823843	0.140599	IMMEDT-Sham
ShamvsIMM-EDT	Arhgef25	1. Decidual stromal cells and Fibroblasts	-0.823524	5.46803	5.53347	0.0351701	0.234724	0.331582	IMMEDT-Sham
ShamvsIMM-EDT	Dtx3	1. Decidual stromal cells and Fibroblasts	-0.0911153	6.01492	0.36588	0.555726	0.794568	0.859052	IMMEDT-Sham
ShamvsIMM-EDT	F420014N23Rik	1. Decidual stromal cells and Fibroblasts	0.144172	3.33257	0.634836	0.439973	0.719256	0.799382	IMMEDT-Sham
ShamvsIMM-EDT	Pip4k2c	1. Decidual stromal cells and Fibroblasts	-0.225173	4.59949	1.86134	0.195747	0.505306	0.605946	IMMEDT-Sham
ShamvsIMM-EDT	Dctn2	1. Decidual stromal cells and Fibroblasts	-0.224489	5.44536	3.43123	0.0869362	0.345266	0.454681	IMMEDT-Sham
ShamvsIMM-EDT	Mbd6	1. Decidual stromal cells and Fibroblasts	0.136225	5.32107	1.18287	0.296632	0.604478	0.701377	IMMEDT-Sham
ShamvsIMM-EDT	Ddit3	1. Decidual stromal cells and Fibroblasts	0.449679	4.46831	2.26506	0.156354	0.456583	0.560459	IMMEDT-Sham
ShamvsIMM-EDT	Mars	1. Decidual stromal cells and Fibroblasts	-0.0299865	3.98838	0.0144274	0.906239	0.969252	0.985246	IMMEDT-Sham
ShamvsIMM-EDT	R3hdm2	1. Decidual stromal cells and Fibroblasts	-0.182585	7.30878	4.53135	0.0530868	0.280644	0.383286	IMMEDT-Sham
ShamvsIMM-EDT	Shmt2	1. Decidual stromal cells and Fibroblasts	-0.626871	2.12466	5.02947	0.0430911	0.257667	0.355141	IMMEDT-Sham
ShamvsIMM-EDT	Lrp1	1. Decidual stromal cells and Fibroblasts	-0.200836	7.97333	1.94511	0.186615	0.494529	0.594921	IMMEDT-Sham
ShamvsIMM-EDT	Stat6	1. Decidual stromal cells and Fibroblasts	-0.190467	5.16207	2.16425	0.16517	0.469135	0.571558	IMMEDT-Sham
ShamvsIMM-EDT	Nab2	1. Decidual stromal cells and Fibroblasts	-0.4502	3.98129	7.22359	0.0186998	0.179412	0.265117	IMMEDT-Sham
ShamvsIMM-EDT	Nemp1	1. Decidual stromal cells and Fibroblasts	-0.284682	4.41873	2.18324	0.163462	0.465814	0.569033	IMMEDT-Sham
ShamvsIMM-EDT	Tac2	1. Decidual stromal cells and Fibroblasts	0.663891	3.65445	2.77616	0.119705	0.40165	0.508981	IMMEDT-Sham
ShamvsIMM-EDT	Zbtb39	1. Decidual stromal cells and Fibroblasts	0.0996763	3.81729	0.323588	0.579207	0.808594	0.869784	IMMEDT-Sham
ShamvsIMM-EDT	Prim1	1. Decidual stromal cells and Fibroblasts	-0.358648	3.55106	1.82307	0.200111	0.508524	0.609757	IMMEDT-Sham
ShamvsIMM-EDT	Naca	1. Decidual stromal cells and Fibroblasts	-0.446422	6.24993	12.6875	0.00350355	0.0848387	0.144912	IMMEDT-Sham
ShamvsIMM-EDT	Ptges3	1. Decidual stromal cells and Fibroblasts	0.185303	6.76152	2.29969	0.153462	0.453336	0.557706	IMMEDT-Sham
ShamvsIMM-EDT	Atp5b	1. Decidual stromal cells and Fibroblasts	-0.426735	5.84534	17.617	0.00105691	0.0471956	0.0884179	IMMEDT-Sham
ShamvsIMM-EDT	Baz2a	1. Decidual stromal cells and Fibroblasts	0.0675753	6.49774	0.452204	0.513129	0.768993	0.839435	IMMEDT-Sham
ShamvsIMM-EDT	Rbms2	1. Decidual stromal cells and Fibroblasts	0.24992	6.95585	5.11639	0.041585	0.252908	0.351377	IMMEDT-Sham
ShamvsIMM-EDT	Timeless	1. Decidual stromal cells and Fibroblasts	-0.633328	2.78101	2.08911	0.172152	0.477451	0.579924	IMMEDT-Sham
ShamvsIMM-EDT	Stat2	1. Decidual stromal cells and Fibroblasts	-0.589787	5.90393	5.48335	0.0358756	0.235887	0.333216	IMMEDT-Sham
ShamvsIMM-EDT	Pan2	1. Decidual stromal cells and Fibroblasts	0.23575	5.17607	2.98515	0.107824	0.382023	0.48897	IMMEDT-Sham
ShamvsIMM-EDT	Cnpy2	1. Decidual stromal cells and Fibroblasts	-0.297866	4.2826	3.15149	0.0993868	0.368776	0.475667	IMMEDT-Sham
ShamvsIMM-EDT	Cs	1. Decidual stromal cells and Fibroblasts	-0.0295328	5.83877	0.07446	0.78926	0.923104	0.953086	IMMEDT-Sham
ShamvsIMM-EDT	Coq10a	1. Decidual stromal cells and Fibroblasts	0.098614	4.36682	0.6169	0.477804	0.746367	0.820016	IMMEDT-Sham
ShamvsIMM-EDT	Ankrd52	1. Decidual stromal cells and Fibroblasts	-0.0839684	5.03345	0.466898	0.506479	0.764751	0.836412	IMMEDT-Sham
ShamvsIMM-EDT	Nabp2	1. Decidual stromal cells and Fibroblasts	-0.140358	3.78237	0.629004	0.442032	0.720336	0.80023	IMMEDT-Sham
ShamvsIMM-EDT	Rnf41	1. Decidual stromal cells and Fibroblasts	0.173145	5.41633	1.78078	0.20508	0.513051	0.614843	IMMEDT-Sham
ShamvsIMM-EDT	Smarcc2	1. Decidual stromal cells and Fibroblasts	-0.147225	6.63703	2.61768	0.129803	0.419159	0.524589	IMMEDT-Sham
ShamvsIMM-EDT	Myl6	1. Decidual stromal cells and Fibroblasts	-0.293748	7.25919	6.41216	0.0251037	0.20395	0.292566	IMMEDT-Sham
ShamvsIMM-EDT	Esyt1	1. Decidual stromal cells and Fibroblasts	-0.0291962	4.39947	0.0253369	0.87599	0.957092	0.977432	IMMEDT-Sham
ShamvsIMM-EDT	Gm29585	1. Decidual stromal cells and Fibroblasts	0.823035	1.89469	6.85384	0.0213455	0.189551	0.279133	IMMEDT-Sham
ShamvsIMM-EDT	Pa2g4	1. Decidual stromal cells and Fibroblasts	-0.211908	4.98579	1.22746	0.288087	0.597352	0.693821	IMMEDT-Sham
ShamvsIMM-EDT	Erbb3	1. Decidual stromal cells and Fibroblasts	0.430309	2.98104	3.01059	0.106478	0.379512	0.486702	IMMEDT-Sham
ShamvsIMM-EDT	Ikzf4	1. Decidual stromal cells and Fibroblasts	0.149129	4.45628	0.483291	0.49924	0.76098	0.832467	IMMEDT-Sham
ShamvsIMM-EDT	Suox	1. Decidual stromal cells and Fibroblasts	0.0845175	4.10586	0.385046	0.600473	0.82371	0.880776	IMMEDT-Sham
ShamvsIMM-EDT	Rab5b	1. Decidual stromal cells and Fibroblasts	0.0352651	6.18181	0.168394	0.688262	0.872196	0.916535	IMMEDT-Sham
ShamvsIMM-EDT	Cdk2	1. Decidual stromal cells and Fibroblasts	0.108618	3.5074	0.212963	0.652123	0.851268	0.901991	IMMEDT-Sham
ShamvsIMM-EDT	Dgka	1. Decidual stromal cells and Fibroblasts	0.0960496	4.2206	0.253531	0.623069	0.835505	0.88936	IMMEDT-Sham
ShamvsIMM-EDT	Pym1	1. Decidual stromal cells and Fibroblasts	-0.133466	3.77952	0.522251	0.482751	0.74912	0.822601	IMMEDT-Sham
ShamvsIMM-EDT	Mmp19	1. Decidual stromal cells and Fibroblasts	-0.307681	3.20665	0.704038	0.416675	0.703699	0.787539	IMMEDT-Sham
ShamvsIMM-EDT	Tmem198b	1. Decidual stromal cells and Fibroblasts	-0.110986	3.31646	0.25339	0.623165	0.835505	0.88936	IMMEDT-Sham
ShamvsIMM-EDT	Dnajc14	1. Decidual stromal cells and Fibroblasts	0.0965405	4.457	0.424054	0.526326	0.776851	0.845656	IMMEDT-Sham
ShamvsIMM-EDT	Sarnp	1. Decidual stromal cells and Fibroblasts	0.15143	7.18708	3.45394	0.0860108	0.34386	0.452336	IMMEDT-Sham
ShamvsIMM-EDT	Ormdl2	1. Decidual stromal cells and Fibroblasts	-0.148075	3.43004	0.357457	0.560249	0.79751	0.860609	IMMEDT-Sham
ShamvsIMM-EDT	Cd63	1. Decidual stromal cells and Fibroblasts	-0.599198	7.41128	12.8209	0.00338086	0.0834008	0.141896	IMMEDT-Sham
ShamvsIMM-EDT	Rdh5	1. Decidual stromal cells and Fibroblasts	-0.0808391	4.54842	0.114472	0.74054	0.900598	0.937702	IMMEDT-Sham
ShamvsIMM-EDT	Itga7	1. Decidual stromal cells and Fibroblasts	-0.625504	3.64469	1.55432	0.234613	0.54347	0.645012	IMMEDT-Sham
ShamvsIMM-EDT	Sfi1	1. Decidual stromal cells and Fibroblasts	0.163148	6.78669	2.1531	0.166183	0.470679	0.572305	IMMEDT-Sham
ShamvsIMM-EDT	Drg1	1. Decidual stromal cells and Fibroblasts	0.294575	7.50066	5.57172	0.0346426	0.233187	0.33089	IMMEDT-Sham
ShamvsIMM-EDT	Eif4enif1	1. Decidual stromal cells and Fibroblasts	0.0536995	6.64994	0.302242	0.591851	0.817667	0.876974	IMMEDT-Sham
ShamvsIMM-EDT	Patz1	1. Decidual stromal cells and Fibroblasts	-0.0769744	3.79553	0.100755	0.755994	0.907399	0.942037	IMMEDT-Sham
ShamvsIMM-EDT	Gm12592	1. Decidual stromal cells and Fibroblasts	-0.0290967	3.50239	0.0178124	0.895882	0.965426	0.982617	IMMEDT-Sham
ShamvsIMM-EDT	Gm11944	1. Decidual stromal cells and Fibroblasts	-0.361053	3.20648	2.62672	0.1292	0.418169	0.523523	IMMEDT-Sham
ShamvsIMM-EDT	Pik3ip1	1. Decidual stromal cells and Fibroblasts	-0.204232	4.60183	1.20765	0.29184	0.601065	0.697398	IMMEDT-Sham
ShamvsIMM-EDT	Limk2	1. Decidual stromal cells and Fibroblasts	0.233635	9.01191	1.16656	0.299846	0.607726	0.704582	IMMEDT-Sham
ShamvsIMM-EDT	Rnf185	1. Decidual stromal cells and Fibroblasts	0.319189	6.99383	2.21375	0.160765	0.462998	0.565795	IMMEDT-Sham
ShamvsIMM-EDT	8430429K09Rik	1. Decidual stromal cells and Fibroblasts	0.225607	4.61344	0.845078	0.374781	0.669967	0.759025	IMMEDT-Sham
ShamvsIMM-EDT	Pla2g3	1. Decidual stromal cells and Fibroblasts	0.277352	4.03679	1.92644	0.188602	0.496799	0.597027	IMMEDT-Sham
ShamvsIMM-EDT	Inpp5j	1. Decidual stromal cells and Fibroblasts	0.660563	3.11044	5.67436	0.0332727	0.22992	0.326645	IMMEDT-Sham
ShamvsIMM-EDT	Selenom	1. Decidual stromal cells and Fibroblasts	-0.652729	2.33267	4.34341	0.0575609	0.289359	0.393119	IMMEDT-Sham
ShamvsIMM-EDT	Smtn	1. Decidual stromal cells and Fibroblasts	-0.362346	2.81739	4.09802	0.0816484	0.335691	0.443812	IMMEDT-Sham
ShamvsIMM-EDT	Tug1	1. Decidual stromal cells and Fibroblasts	0.348916	6.10708	4.26291	0.0596143	0.29161	0.396796	IMMEDT-Sham
ShamvsIMM-EDT	Morc2a	1. Decidual stromal cells and Fibroblasts	0.218294	6.02073	3.34456	0.0905798	0.351875	0.460122	IMMEDT-Sham
ShamvsIMM-EDT	Osbp2	1. Decidual stromal cells and Fibroblasts	0.142523	5.43518	0.278218	0.606805	0.826832	0.883212	IMMEDT-Sham
ShamvsIMM-EDT	Slc35e4	1. Decidual stromal cells and Fibroblasts	0.336169	3.52446	2.53819	0.135265	0.427064	0.532022	IMMEDT-Sham
ShamvsIMM-EDT	Tcn2	1. Decidual stromal cells and Fibroblasts	0.35386	3.42112	3.38451	0.0888778	0.349384	0.457855	IMMEDT-Sham
ShamvsIMM-EDT	4930556J24Rik	1. Decidual stromal cells and Fibroblasts	0.459492	4.15817	9.26414	0.00946426	0.135026	0.209799	IMMEDT-Sham
ShamvsIMM-EDT	Pes1	1. Decidual stromal cells and Fibroblasts	0.115625	3.582	0.511675	0.487132	0.752837	0.82531	IMMEDT-Sham
ShamvsIMM-EDT	Rnf215	1. Decidual stromal cells and Fibroblasts	-0.0228447	3.86899	0.0237057	0.93194	0.976879	0.98925	IMMEDT-Sham
ShamvsIMM-EDT	Ccdc157	1. Decidual stromal cells and Fibroblasts	-0.300102	3.30395	1.53099	0.237966	0.547366	0.648204	IMMEDT-Sham
ShamvsIMM-EDT	Sf3a1	1. Decidual stromal cells and Fibroblasts	-0.0763214	4.24232	0.0968257	0.760633	0.908744	0.943162	IMMEDT-Sham
ShamvsIMM-EDT	Tbc1d10a	1. Decidual stromal cells and Fibroblasts	0.671698	3.82205	11.5938	0.00473075	0.0980461	0.162438	IMMEDT-Sham
ShamvsIMM-EDT	Mtmr3	1. Decidual stromal cells and Fibroblasts	0.0428683	7.62509	0.180224	0.67816	0.867135	0.91358	IMMEDT-Sham
ShamvsIMM-EDT	Ascc2	1. Decidual stromal cells and Fibroblasts	-0.1392	5.66335	1.68166	0.21737	0.525618	0.627377	IMMEDT-Sham
ShamvsIMM-EDT	Uqcr10	1. Decidual stromal cells and Fibroblasts	-0.247927	4.9819	2.42779	0.143333	0.43838	0.542531	IMMEDT-Sham
ShamvsIMM-EDT	Zmat5	1. Decidual stromal cells and Fibroblasts	-0.773004	3.92083	20.1056	0.000623289	0.0383672	0.071252	IMMEDT-Sham
ShamvsIMM-EDT	Nf2	1. Decidual stromal cells and Fibroblasts	0.0140625	6.52733	0.0157156	0.902165	0.968186	0.984099	IMMEDT-Sham
ShamvsIMM-EDT	Nipsnap1	1. Decidual stromal cells and Fibroblasts	0.31191	3.10839	1.42475	0.254065	0.564193	0.664021	IMMEDT-Sham
ShamvsIMM-EDT	Thoc5	1. Decidual stromal cells and Fibroblasts	-0.127452	4.51766	0.71523	0.413091	0.701243	0.784729	IMMEDT-Sham
ShamvsIMM-EDT	Ap1b1	1. Decidual stromal cells and Fibroblasts	-0.127248	5.36191	2.14081	0.167309	0.471681	0.573362	IMMEDT-Sham
ShamvsIMM-EDT	Gas2l1	1. Decidual stromal cells and Fibroblasts	0.438549	4.56874	7.2915	0.0182567	0.177096	0.262959	IMMEDT-Sham
ShamvsIMM-EDT	Ewsr1	1. Decidual stromal cells and Fibroblasts	0.339472	8.52615	13.7281	0.00266702	0.0758226	0.131184	IMMEDT-Sham
ShamvsIMM-EDT	Rhbdd3	1. Decidual stromal cells and Fibroblasts	0.543405	4.73448	13.341	0.00294782	0.078926	0.136279	IMMEDT-Sham
ShamvsIMM-EDT	Emid1	1. Decidual stromal cells and Fibroblasts	0.99	2.37455	19.4733	0.000709865	0.0404807	0.0753156	IMMEDT-Sham
ShamvsIMM-EDT	Kremen1	1. Decidual stromal cells and Fibroblasts	0.100584	7.56309	0.274631	0.609109	0.82822	0.884441	IMMEDT-Sham
ShamvsIMM-EDT	Znrf3	1. Decidual stromal cells and Fibroblasts	0.196717	6.25757	4.13068	0.0631808	0.298737	0.404331	IMMEDT-Sham
ShamvsIMM-EDT	Xbp1	1. Decidual stromal cells and Fibroblasts	0.440268	7.35168	8.08424	0.013897	0.155535	0.238538	IMMEDT-Sham
ShamvsIMM-EDT	Ccdc117	1. Decidual stromal cells and Fibroblasts	0.286366	5.24313	3.93337	0.0689901	0.310597	0.417153	IMMEDT-Sham
ShamvsIMM-EDT	Ankrd36	1. Decidual stromal cells and Fibroblasts	0.0874107	2.4006	0.0318123	0.861205	0.953894	0.975338	IMMEDT-Sham
ShamvsIMM-EDT	Mrps24	1. Decidual stromal cells and Fibroblasts	-0.541643	4.50474	14.477	0.00220731	0.0694482	0.120475	IMMEDT-Sham
ShamvsIMM-EDT	Urgcp	1. Decidual stromal cells and Fibroblasts	-0.15068	6.78709	0.786416	0.391383	0.684232	0.770091	IMMEDT-Sham
ShamvsIMM-EDT	Dbnl	1. Decidual stromal cells and Fibroblasts	0.344087	5.779	7.63804	0.0161786	0.167811	0.253093	IMMEDT-Sham
ShamvsIMM-EDT	Polm	1. Decidual stromal cells and Fibroblasts	-0.0262666	5.52537	0.0227939	0.882324	0.960646	0.978974	IMMEDT-Sham
ShamvsIMM-EDT	Aebp1	1. Decidual stromal cells and Fibroblasts	-0.151755	6.29865	0.661396	0.43079	0.713201	0.79478	IMMEDT-Sham
ShamvsIMM-EDT	Pold2	1. Decidual stromal cells and Fibroblasts	0.235013	2.59096	0.798401	0.387902	0.680947	0.767601	IMMEDT-Sham
ShamvsIMM-EDT	Myl7	1. Decidual stromal cells and Fibroblasts	0.0404895	1.69007	0.00819574	0.929253	0.976283	0.988908	IMMEDT-Sham
ShamvsIMM-EDT	Ykt6	1. Decidual stromal cells and Fibroblasts	0.287366	4.27863	3.59377	0.080569	0.3347	0.441961	IMMEDT-Sham
ShamvsIMM-EDT	Camk2b	1. Decidual stromal cells and Fibroblasts	0.755343	1.78278	6.49138	0.0243756	0.201511	0.291014	IMMEDT-Sham
ShamvsIMM-EDT	Nudcd3	1. Decidual stromal cells and Fibroblasts	-0.0407149	7.00097	0.0992729	0.757731	0.908078	0.942459	IMMEDT-Sham
ShamvsIMM-EDT	Ddx56	1. Decidual stromal cells and Fibroblasts	0.029961	3.43064	0.0334835	0.857648	0.951971	0.974364	IMMEDT-Sham
ShamvsIMM-EDT	Tmed4	1. Decidual stromal cells and Fibroblasts	0.0234762	3.71042	0.0149536	0.904554	0.968597	0.984458	IMMEDT-Sham
ShamvsIMM-EDT	Ogdh	1. Decidual stromal cells and Fibroblasts	0.0568662	6.97948	0.213157	0.651976	0.851268	0.901991	IMMEDT-Sham
ShamvsIMM-EDT	Zmiz2	1. Decidual stromal cells and Fibroblasts	0.100142	3.80115	0.404624	0.535809	0.782591	0.850166	IMMEDT-Sham
ShamvsIMM-EDT	Ppia	1. Decidual stromal cells and Fibroblasts	-0.739116	6.87426	43.4741	1.77972e-05	0.00478453	0.0117779	IMMEDT-Sham
ShamvsIMM-EDT	H2afv	1. Decidual stromal cells and Fibroblasts	-0.234419	4.81132	2.6428	0.128135	0.41581	0.521811	IMMEDT-Sham
ShamvsIMM-EDT	Purb	1. Decidual stromal cells and Fibroblasts	-0.137776	6.68094	1.07115	0.319657	0.624788	0.719553	IMMEDT-Sham
ShamvsIMM-EDT	Gm11973	1. Decidual stromal cells and Fibroblasts	-0.16391	2.54922	0.382802	0.567394	0.801968	0.864345	IMMEDT-Sham
ShamvsIMM-EDT	Snhg15	1. Decidual stromal cells and Fibroblasts	-0.281378	3.87323	3.13647	0.100115	0.369414	0.476739	IMMEDT-Sham
ShamvsIMM-EDT	Ccm2	1. Decidual stromal cells and Fibroblasts	-0.330912	5.68235	14.1124	0.00241855	0.0729051	0.126275	IMMEDT-Sham
ShamvsIMM-EDT	Tbrg4	1. Decidual stromal cells and Fibroblasts	-0.154391	3.34688	0.568535	0.464353	0.736517	0.812796	IMMEDT-Sham
ShamvsIMM-EDT	Ramp3	1. Decidual stromal cells and Fibroblasts	1.51146	3.55947	44.7828	1.53012e-05	0.00428857	0.0105401	IMMEDT-Sham
ShamvsIMM-EDT	Igfbp3	1. Decidual stromal cells and Fibroblasts	0.274939	7.50462	1.39351	0.259076	0.569561	0.668219	IMMEDT-Sham
ShamvsIMM-EDT	Tns3	1. Decidual stromal cells and Fibroblasts	0.198911	8.19525	0.811611	0.384119	0.677957	0.764933	IMMEDT-Sham
ShamvsIMM-EDT	Hus1	1. Decidual stromal cells and Fibroblasts	-0.251977	3.10568	1.14096	0.304988	0.612067	0.707756	IMMEDT-Sham
ShamvsIMM-EDT	Abca13	1. Decidual stromal cells and Fibroblasts	1.27509	3.23367	4.23848	0.0602547	0.292891	0.398401	IMMEDT-Sham
ShamvsIMM-EDT	Zpbp	1. Decidual stromal cells and Fibroblasts	-0.661811	3.51357	2.08723	0.172331	0.477675	0.580125	IMMEDT-Sham
ShamvsIMM-EDT	Spata48	1. Decidual stromal cells and Fibroblasts	0.428263	2.29908	0.855329	0.371989	0.667877	0.757548	IMMEDT-Sham
ShamvsIMM-EDT	Ikzf1	1. Decidual stromal cells and Fibroblasts	-0.0639823	2.251	0.0581243	0.813266	0.933662	0.961239	IMMEDT-Sham
ShamvsIMM-EDT	Fignl1	1. Decidual stromal cells and Fibroblasts	0.0513998	2.58776	0.0197576	0.890382	0.963665	0.980918	IMMEDT-Sham
ShamvsIMM-EDT	Grb10	1. Decidual stromal cells and Fibroblasts	-0.321196	8.66927	3.92011	0.0694029	0.311391	0.418234	IMMEDT-Sham
ShamvsIMM-EDT	Cobl	1. Decidual stromal cells and Fibroblasts	0.507603	4.46738	1.62783	0.224448	0.53271	0.634192	IMMEDT-Sham
ShamvsIMM-EDT	Vstm2a	1. Decidual stromal cells and Fibroblasts	-1.33171	1.94548	4.75677	0.0482552	0.269578	0.369339	IMMEDT-Sham
ShamvsIMM-EDT	Sec61g	1. Decidual stromal cells and Fibroblasts	0.0331201	5.6932	0.0836138	0.777043	0.917089	0.948378	IMMEDT-Sham
ShamvsIMM-EDT	Egfr	1. Decidual stromal cells and Fibroblasts	-0.145754	9.05082	1.29304	0.276125	0.584039	0.682485	IMMEDT-Sham
ShamvsIMM-EDT	Egfros	1. Decidual stromal cells and Fibroblasts	0.152181	4.99447	0.752422	0.401523	0.693947	0.777496	IMMEDT-Sham
ShamvsIMM-EDT	Plek	1. Decidual stromal cells and Fibroblasts	-0.0039849	3.47857	0.000305546	0.986321	0.996381	0.998139	IMMEDT-Sham
ShamvsIMM-EDT	Cnrip1	1. Decidual stromal cells and Fibroblasts	0.00577004	3.5041	0.000372708	0.984892	0.99593	0.998038	IMMEDT-Sham
ShamvsIMM-EDT	Ppp3r1	1. Decidual stromal cells and Fibroblasts	0.0704073	5.04768	0.247601	0.627124	0.836991	0.890707	IMMEDT-Sham
ShamvsIMM-EDT	Wdr92	1. Decidual stromal cells and Fibroblasts	-0.280422	4.22598	1.72351	0.212068	0.519733	0.62192	IMMEDT-Sham
ShamvsIMM-EDT	Pno1	1. Decidual stromal cells and Fibroblasts	0.344577	3.26976	2.93658	0.110451	0.386578	0.49298	IMMEDT-Sham
ShamvsIMM-EDT	C1d	1. Decidual stromal cells and Fibroblasts	-0.0360275	4.23741	0.0437468	0.837585	0.944458	0.968039	IMMEDT-Sham
ShamvsIMM-EDT	Etaa1	1. Decidual stromal cells and Fibroblasts	0.106323	4.92535	0.446639	0.51569	0.770813	0.840101	IMMEDT-Sham
ShamvsIMM-EDT	Etaa1os	1. Decidual stromal cells and Fibroblasts	-0.392083	1.71807	1.03583	0.331583	0.635614	0.728707	IMMEDT-Sham
ShamvsIMM-EDT	8430419K02Rik	1. Decidual stromal cells and Fibroblasts	0.69938	3.32469	1.20583	0.292189	0.601521	0.697773	IMMEDT-Sham
ShamvsIMM-EDT	Meis1	1. Decidual stromal cells and Fibroblasts	-0.35512	9.17619	1.83096	0.199201	0.507753	0.609057	IMMEDT-Sham
ShamvsIMM-EDT	Gm16141	1. Decidual stromal cells and Fibroblasts	0.785703	2.51204	2.44826	0.141793	0.436411	0.5409	IMMEDT-Sham
ShamvsIMM-EDT	Spred2	1. Decidual stromal cells and Fibroblasts	-0.108705	6.71502	0.915684	0.356162	0.654995	0.745593	IMMEDT-Sham
ShamvsIMM-EDT	Actr2	1. Decidual stromal cells and Fibroblasts	-0.00490098	7.06191	0.00367112	0.952612	0.985437	0.993631	IMMEDT-Sham
ShamvsIMM-EDT	Rab1a	1. Decidual stromal cells and Fibroblasts	0.221164	7.00974	1.83626	0.198593	0.507265	0.608498	IMMEDT-Sham
ShamvsIMM-EDT	Cep68	1. Decidual stromal cells and Fibroblasts	0.0913378	5.55174	0.456821	0.511023	0.767583	0.838463	IMMEDT-Sham
ShamvsIMM-EDT	Sertad2	1. Decidual stromal cells and Fibroblasts	0.240264	7.28859	3.95212	0.0684112	0.309352	0.415677	IMMEDT-Sham
ShamvsIMM-EDT	Aftph	1. Decidual stromal cells and Fibroblasts	0.1277	6.93122	0.786964	0.391223	0.684125	0.769939	IMMEDT-Sham
ShamvsIMM-EDT	Peli1	1. Decidual stromal cells and Fibroblasts	-0.115001	6.2678	1.09308	0.314944	0.620793	0.716722	IMMEDT-Sham
ShamvsIMM-EDT	Vps54	1. Decidual stromal cells and Fibroblasts	0.0595509	7.47853	0.286155	0.601774	0.82403	0.88104	IMMEDT-Sham
ShamvsIMM-EDT	Ugp2	1. Decidual stromal cells and Fibroblasts	0.550789	6.66294	12.9558	0.00326181	0.0823843	0.140599	IMMEDT-Sham
ShamvsIMM-EDT	4932414J04Rik	1. Decidual stromal cells and Fibroblasts	0.185153	2.23092	0.251252	0.624621	0.83586	0.8898	IMMEDT-Sham
ShamvsIMM-EDT	Mdh1	1. Decidual stromal cells and Fibroblasts	-0.2709	4.23842	4.64562	0.0505689	0.274858	0.376331	IMMEDT-Sham
ShamvsIMM-EDT	Wdpcp	1. Decidual stromal cells and Fibroblasts	-0.0814668	7.01024	0.585426	0.457933	0.732081	0.809435	IMMEDT-Sham
ShamvsIMM-EDT	Ehbp1	1. Decidual stromal cells and Fibroblasts	0.0526085	9.57239	0.190177	0.669962	0.862074	0.909902	IMMEDT-Sham
ShamvsIMM-EDT	Tmem17	1. Decidual stromal cells and Fibroblasts	-0.00762979	1.65937	0.000321686	0.985964	0.996257	0.998045	IMMEDT-Sham
ShamvsIMM-EDT	B3gnt2	1. Decidual stromal cells and Fibroblasts	-0.423096	6.49153	14.4975	0.00219607	0.0694482	0.120252	IMMEDT-Sham
ShamvsIMM-EDT	Commd1	1. Decidual stromal cells and Fibroblasts	-0.452002	5.79	14.0044	0.00248556	0.0729829	0.126678	IMMEDT-Sham
ShamvsIMM-EDT	Zrsr1	1. Decidual stromal cells and Fibroblasts	0.825137	4.83105	21.8499	0.000441176	0.0317386	0.0612359	IMMEDT-Sham
ShamvsIMM-EDT	Cct4	1. Decidual stromal cells and Fibroblasts	-0.0306564	5.80291	0.113438	0.741668	0.901008	0.938014	IMMEDT-Sham
ShamvsIMM-EDT	Fam161a	1. Decidual stromal cells and Fibroblasts	0.160612	3.44068	0.65979	0.431336	0.713281	0.794802	IMMEDT-Sham
ShamvsIMM-EDT	Xpo1	1. Decidual stromal cells and Fibroblasts	0.516611	6.8084	5.71483	0.0327503	0.228264	0.324128	IMMEDT-Sham
ShamvsIMM-EDT	Usp34	1. Decidual stromal cells and Fibroblasts	0.0604743	8.81277	0.409604	0.533348	0.780984	0.849153	IMMEDT-Sham
ShamvsIMM-EDT	Ahsa2	1. Decidual stromal cells and Fibroblasts	-0.138992	4.5835	0.906379	0.358537	0.656799	0.747279	IMMEDT-Sham
ShamvsIMM-EDT	0610010F05Rik	1. Decidual stromal cells and Fibroblasts	0.116246	6.70884	0.414694	0.530855	0.780077	0.848462	IMMEDT-Sham
ShamvsIMM-EDT	Pex13	1. Decidual stromal cells and Fibroblasts	0.0440145	6.60157	0.060962	0.808859	0.931027	0.959426	IMMEDT-Sham
ShamvsIMM-EDT	Pus10	1. Decidual stromal cells and Fibroblasts	-0.225332	5.64169	4.08117	0.0645815	0.301251	0.406693	IMMEDT-Sham
ShamvsIMM-EDT	Rel	1. Decidual stromal cells and Fibroblasts	0.327321	3.91673	2.9691	0.108684	0.383192	0.4903	IMMEDT-Sham
ShamvsIMM-EDT	Papolg	1. Decidual stromal cells and Fibroblasts	0.0248274	5.33182	0.0352164	0.854056	0.950852	0.973258	IMMEDT-Sham
ShamvsIMM-EDT	5730522E02Rik	1. Decidual stromal cells and Fibroblasts	-0.482899	3.84452	2.55036	0.134411	0.426136	0.531108	IMMEDT-Sham
ShamvsIMM-EDT	Fancl	1. Decidual stromal cells and Fibroblasts	-0.282792	5.81893	5.44203	0.0364701	0.238304	0.335546	IMMEDT-Sham
ShamvsIMM-EDT	Vrk2	1. Decidual stromal cells and Fibroblasts	0.00915932	6.27746	0.00575472	0.940692	0.979815	0.990681	IMMEDT-Sham
ShamvsIMM-EDT	Ccdc85a	1. Decidual stromal cells and Fibroblasts	-1.35571	3.92645	3.8463	0.0717563	0.316851	0.423361	IMMEDT-Sham
ShamvsIMM-EDT	Efemp1	1. Decidual stromal cells and Fibroblasts	-0.116739	4.04349	0.184749	0.6744	0.864946	0.912651	IMMEDT-Sham
ShamvsIMM-EDT	Pnpt1	1. Decidual stromal cells and Fibroblasts	0.396691	6.40805	10.8511	0.0058516	0.109561	0.177283	IMMEDT-Sham
ShamvsIMM-EDT	A630052C17Rik	1. Decidual stromal cells and Fibroblasts	-0.0500689	3.37787	0.0394081	0.84573	0.947032	0.970454	IMMEDT-Sham
ShamvsIMM-EDT	Ppp4r3b	1. Decidual stromal cells and Fibroblasts	0.152308	7.35885	2.63041	0.128954	0.417681	0.523043	IMMEDT-Sham
ShamvsIMM-EDT	Cfap36	1. Decidual stromal cells and Fibroblasts	0.264177	5.42414	4.90652	0.0453337	0.26168	0.360567	IMMEDT-Sham
ShamvsIMM-EDT	Ccdc88a	1. Decidual stromal cells and Fibroblasts	-0.223153	7.18856	1.43221	0.252887	0.563002	0.662753	IMMEDT-Sham
ShamvsIMM-EDT	Prorsd1	1. Decidual stromal cells and Fibroblasts	0.277016	4.18303	2.52187	0.136422	0.428489	0.533423	IMMEDT-Sham
ShamvsIMM-EDT	Mtif2	1. Decidual stromal cells and Fibroblasts	0.202973	6.4912	3.42547	0.0871725	0.345776	0.455144	IMMEDT-Sham
ShamvsIMM-EDT	Rtn4	1. Decidual stromal cells and Fibroblasts	0.0753303	7.89331	0.222248	0.645188	0.84728	0.899141	IMMEDT-Sham
ShamvsIMM-EDT	Eml6	1. Decidual stromal cells and Fibroblasts	0.519256	5.97495	13.7028	0.00268442	0.0758226	0.131419	IMMEDT-Sham
ShamvsIMM-EDT	Sptbn1	1. Decidual stromal cells and Fibroblasts	-0.0880439	10.704	0.741637	0.404825	0.696456	0.779813	IMMEDT-Sham
ShamvsIMM-EDT	Gm29237	1. Decidual stromal cells and Fibroblasts	0.00935263	4.45096	0.0013528	0.971222	0.992198	0.996413	IMMEDT-Sham
ShamvsIMM-EDT	Gm8098	1. Decidual stromal cells and Fibroblasts	0.180703	4.16434	0.570188	0.463718	0.736517	0.812433	IMMEDT-Sham
ShamvsIMM-EDT	Acyp2	1. Decidual stromal cells and Fibroblasts	-0.27398	7.58514	2.045	0.176425	0.4813	0.584258	IMMEDT-Sham
ShamvsIMM-EDT	Psme4	1. Decidual stromal cells and Fibroblasts	0.203954	8.75004	3.40056	0.0882048	0.348116	0.45672	IMMEDT-Sham
ShamvsIMM-EDT	Asb3	1. Decidual stromal cells and Fibroblasts	0.101027	6.71719	1.43295	0.252772	0.562912	0.662583	IMMEDT-Sham
ShamvsIMM-EDT	Erlec1	1. Decidual stromal cells and Fibroblasts	0.0665403	5.93227	0.372147	0.552408	0.791827	0.857047	IMMEDT-Sham
ShamvsIMM-EDT	Chac2	1. Decidual stromal cells and Fibroblasts	0.585137	4.37475	14.5197	0.00218398	0.0694482	0.120086	IMMEDT-Sham
ShamvsIMM-EDT	Stc2	1. Decidual stromal cells and Fibroblasts	0.315372	3.9227	1.26798	0.280614	0.589494	0.686735	IMMEDT-Sham
ShamvsIMM-EDT	Bod1	1. Decidual stromal cells and Fibroblasts	0.0409912	2.95752	0.0375318	0.849397	0.949096	0.971893	IMMEDT-Sham
ShamvsIMM-EDT	Cpeb4	1. Decidual stromal cells and Fibroblasts	0.256495	7.03209	2.74889	0.121372	0.404153	0.511315	IMMEDT-Sham
ShamvsIMM-EDT	Rhbdf1	1. Decidual stromal cells and Fibroblasts	0.40511	3.458	5.56332	0.0347576	0.233603	0.331058	IMMEDT-Sham
ShamvsIMM-EDT	Nprl3	1. Decidual stromal cells and Fibroblasts	-0.282586	5.59221	3.14457	0.0997212	0.369204	0.476369	IMMEDT-Sham
ShamvsIMM-EDT	Mpg	1. Decidual stromal cells and Fibroblasts	-0.279618	3.61777	0.79366	0.389273	0.682325	0.768305	IMMEDT-Sham
ShamvsIMM-EDT	Sh3pxd2b	1. Decidual stromal cells and Fibroblasts	-0.123424	4.91608	0.833162	0.378066	0.672648	0.760898	IMMEDT-Sham
ShamvsIMM-EDT	Ubtd2	1. Decidual stromal cells and Fibroblasts	-0.379882	6.07806	3.38904	0.0886869	0.348942	0.457511	IMMEDT-Sham
ShamvsIMM-EDT	Stk10	1. Decidual stromal cells and Fibroblasts	0.389205	6.53943	2.828	0.116614	0.396018	0.5027	IMMEDT-Sham
ShamvsIMM-EDT	Fbxw11	1. Decidual stromal cells and Fibroblasts	-0.0154561	7.14205	0.0334476	0.857723	0.951971	0.974364	IMMEDT-Sham
ShamvsIMM-EDT	Npm1	1. Decidual stromal cells and Fibroblasts	-0.832644	7.26298	40.3277	2.59856e-05	0.00645864	0.0157873	IMMEDT-Sham
ShamvsIMM-EDT	Ranbp17	1. Decidual stromal cells and Fibroblasts	0.021932	5.29081	0.0119578	0.914602	0.971148	0.985987	IMMEDT-Sham
ShamvsIMM-EDT	Dock2	1. Decidual stromal cells and Fibroblasts	1.18115	3.23651	17.9627	0.000979514	0.0456488	0.0857875	IMMEDT-Sham
ShamvsIMM-EDT	Spdl1	1. Decidual stromal cells and Fibroblasts	-0.780939	2.74638	2.94522	0.109978	0.386125	0.492804	IMMEDT-Sham
ShamvsIMM-EDT	Slit3	1. Decidual stromal cells and Fibroblasts	-0.186999	12.239	1.13035	0.307154	0.613517	0.70864	IMMEDT-Sham
ShamvsIMM-EDT	Gm12122	1. Decidual stromal cells and Fibroblasts	-0.607381	5.82447	13.8114	0.00261075	0.0750903	0.130157	IMMEDT-Sham
ShamvsIMM-EDT	Pank3	1. Decidual stromal cells and Fibroblasts	0.373709	7.93771	4.28628	0.0590093	0.290844	0.395866	IMMEDT-Sham
ShamvsIMM-EDT	Rars	1. Decidual stromal cells and Fibroblasts	0.305076	6.44189	7.07127	0.0197402	0.182633	0.270695	IMMEDT-Sham
ShamvsIMM-EDT	Wwc1	1. Decidual stromal cells and Fibroblasts	0.224223	4.59731	0.442454	0.51763	0.771804	0.841155	IMMEDT-Sham
ShamvsIMM-EDT	Mat2b	1. Decidual stromal cells and Fibroblasts	0.13244	5.45326	0.815973	0.382882	0.676825	0.764073	IMMEDT-Sham
ShamvsIMM-EDT	Hmmr	1. Decidual stromal cells and Fibroblasts	-0.959489	3.83592	4.93283	0.0448423	0.260914	0.35901	IMMEDT-Sham
ShamvsIMM-EDT	Nudcd2	1. Decidual stromal cells and Fibroblasts	-0.136889	4.97311	0.857985	0.371271	0.666946	0.756462	IMMEDT-Sham
ShamvsIMM-EDT	Ccng1	1. Decidual stromal cells and Fibroblasts	0.370451	4.79437	3.46373	0.0856157	0.343054	0.451591	IMMEDT-Sham
ShamvsIMM-EDT	Gabrb2	1. Decidual stromal cells and Fibroblasts	-0.387914	3.31682	0.915028	0.356329	0.655007	0.745599	IMMEDT-Sham
ShamvsIMM-EDT	Pttg1	1. Decidual stromal cells and Fibroblasts	-1.33032	2.01791	19.6795	0.000680187	0.0400603	0.0745791	IMMEDT-Sham
ShamvsIMM-EDT	Slu7	1. Decidual stromal cells and Fibroblasts	0.124309	4.85697	1.12869	0.307497	0.614014	0.709004	IMMEDT-Sham
ShamvsIMM-EDT	Pwwp2a	1. Decidual stromal cells and Fibroblasts	0.0176513	6.48157	0.0200783	0.889503	0.963524	0.98075	IMMEDT-Sham
ShamvsIMM-EDT	Ttc1	1. Decidual stromal cells and Fibroblasts	0.185708	4.93036	2.49391	0.138432	0.431677	0.536516	IMMEDT-Sham
ShamvsIMM-EDT	Adra1b	1. Decidual stromal cells and Fibroblasts	-0.951479	2.00976	1.62829	0.224387	0.53271	0.634192	IMMEDT-Sham
ShamvsIMM-EDT	Gm12153	1. Decidual stromal cells and Fibroblasts	-1.37728	4.87305	3.19893	0.0971298	0.36532	0.471777	IMMEDT-Sham
ShamvsIMM-EDT	Ublcp1	1. Decidual stromal cells and Fibroblasts	-0.0420471	5.24297	0.0822343	0.778836	0.917429	0.948945	IMMEDT-Sham
ShamvsIMM-EDT	Rnf145	1. Decidual stromal cells and Fibroblasts	-0.0371237	5.57343	0.123286	0.731153	0.895036	0.933623	IMMEDT-Sham
ShamvsIMM-EDT	Ebf1	1. Decidual stromal cells and Fibroblasts	-0.083245	6.14132	0.255828	0.621514	0.834833	0.889008	IMMEDT-Sham
ShamvsIMM-EDT	Clint1	1. Decidual stromal cells and Fibroblasts	0.157556	8.96356	0.950227	0.347548	0.647926	0.739132	IMMEDT-Sham
ShamvsIMM-EDT	Lsm11	1. Decidual stromal cells and Fibroblasts	0.14392	3.47689	0.538013	0.657142	0.854459	0.904791	IMMEDT-Sham
ShamvsIMM-EDT	Thg1l	1. Decidual stromal cells and Fibroblasts	0.248025	3.46587	1.20888	0.291605	0.600906	0.69732	IMMEDT-Sham
ShamvsIMM-EDT	Sox30	1. Decidual stromal cells and Fibroblasts	0.404791	3.59256	1.19756	0.293778	0.602533	0.698984	IMMEDT-Sham
ShamvsIMM-EDT	Adam19	1. Decidual stromal cells and Fibroblasts	-0.016904	11.1369	0.00331246	0.954984	0.985998	0.993631	IMMEDT-Sham
ShamvsIMM-EDT	Gm16033	1. Decidual stromal cells and Fibroblasts	2.15528	3.41707	40.6104	2.50938e-05	0.00645864	0.0157623	IMMEDT-Sham
ShamvsIMM-EDT	Nipal4	1. Decidual stromal cells and Fibroblasts	0.59508	3.58697	3.97649	0.0676675	0.307905	0.414095	IMMEDT-Sham
ShamvsIMM-EDT	Cyfip2	1. Decidual stromal cells and Fibroblasts	0.263658	6.42064	0.667266	0.428802	0.712219	0.793776	IMMEDT-Sham
ShamvsIMM-EDT	Fndc9	1. Decidual stromal cells and Fibroblasts	0.566937	5.03929	4.99674	0.0436751	0.258576	0.356991	IMMEDT-Sham
ShamvsIMM-EDT	Med7	1. Decidual stromal cells and Fibroblasts	0.358637	5.33615	5.01179	0.0434054	0.258139	0.356043	IMMEDT-Sham
ShamvsIMM-EDT	Havcr2	1. Decidual stromal cells and Fibroblasts	0.233772	5.13387	0.393392	0.54144	0.786713	0.852698	IMMEDT-Sham
ShamvsIMM-EDT	Timd2	1. Decidual stromal cells and Fibroblasts	1.01956	2.5391	2.32404	0.15147	0.449902	0.555076	IMMEDT-Sham
ShamvsIMM-EDT	Havcr1	1. Decidual stromal cells and Fibroblasts	0.249489	4.66468	0.352235	0.56309	0.799248	0.861847	IMMEDT-Sham
ShamvsIMM-EDT	Sgcd	1. Decidual stromal cells and Fibroblasts	-1.43509	7.96499	3.40576	0.087988	0.34765	0.456616	IMMEDT-Sham
ShamvsIMM-EDT	Rack1	1. Decidual stromal cells and Fibroblasts	-0.593047	6.65296	17.1235	0.00118002	0.0498148	0.0917689	IMMEDT-Sham
ShamvsIMM-EDT	Trim41	1. Decidual stromal cells and Fibroblasts	0.137058	5.63034	2.13627	0.167727	0.47241	0.57385	IMMEDT-Sham
ShamvsIMM-EDT	Trim7	1. Decidual stromal cells and Fibroblasts	-0.245269	2.3218	0.989006	0.372657	0.667981	0.757548	IMMEDT-Sham
ShamvsIMM-EDT	Irgm1	1. Decidual stromal cells and Fibroblasts	-0.423725	3.6273	2.44882	0.141751	0.43641	0.540829	IMMEDT-Sham
ShamvsIMM-EDT	9930111J21Rik2	1. Decidual stromal cells and Fibroblasts	0.224005	2.15848	0.444642	0.516614	0.771582	0.840609	IMMEDT-Sham
ShamvsIMM-EDT	Zfp62	1. Decidual stromal cells and Fibroblasts	-0.171953	5.39571	1.74137	0.209855	0.517488	0.619206	IMMEDT-Sham
ShamvsIMM-EDT	Mgat1	1. Decidual stromal cells and Fibroblasts	-0.147064	4.84776	1.0854	0.316583	0.62244	0.717617	IMMEDT-Sham
ShamvsIMM-EDT	Flt4	1. Decidual stromal cells and Fibroblasts	0.820315	1.91504	4.93612	0.0447814	0.260914	0.35901	IMMEDT-Sham
ShamvsIMM-EDT	Cnot6	1. Decidual stromal cells and Fibroblasts	0.28629	6.23271	10.0453	0.00743407	0.121834	0.192608	IMMEDT-Sham
ShamvsIMM-EDT	Gfpt2	1. Decidual stromal cells and Fibroblasts	0.568974	5.17618	6.95108	0.0206093	0.186077	0.274643	IMMEDT-Sham
ShamvsIMM-EDT	Mapk9	1. Decidual stromal cells and Fibroblasts	-0.154316	5.3858	2.00658	0.180259	0.486717	0.58878	IMMEDT-Sham
ShamvsIMM-EDT	Rasgef1c	1. Decidual stromal cells and Fibroblasts	-0.602967	2.13094	1.38687	0.260157	0.570586	0.669315	IMMEDT-Sham
ShamvsIMM-EDT	Rnf130	1. Decidual stromal cells and Fibroblasts	-0.207554	6.2692	3.61916	0.079626	0.33183	0.439664	IMMEDT-Sham
ShamvsIMM-EDT	Tbc1d9b	1. Decidual stromal cells and Fibroblasts	-0.185953	6.30579	2.71884	0.123242	0.407701	0.514978	IMMEDT-Sham
ShamvsIMM-EDT	Mrnip	1. Decidual stromal cells and Fibroblasts	-0.208431	2.56775	0.410886	0.532718	0.780415	0.848753	IMMEDT-Sham
ShamvsIMM-EDT	Sqstm1	1. Decidual stromal cells and Fibroblasts	0.0477902	7.03021	0.085503	0.774613	0.91689	0.94785	IMMEDT-Sham
ShamvsIMM-EDT	Mgat4b	1. Decidual stromal cells and Fibroblasts	-0.407422	5.20632	2.96255	0.109037	0.384048	0.490698	IMMEDT-Sham
ShamvsIMM-EDT	Gm26542	1. Decidual stromal cells and Fibroblasts	0.422238	5.20177	6.73241	0.0223086	0.192429	0.28251	IMMEDT-Sham
ShamvsIMM-EDT	Maml1	1. Decidual stromal cells and Fibroblasts	0.043768	5.85665	0.106245	0.749676	0.904394	0.939953	IMMEDT-Sham
ShamvsIMM-EDT	Canx	1. Decidual stromal cells and Fibroblasts	0.0259576	7.67458	0.0425328	0.83982	0.9449	0.968598	IMMEDT-Sham
ShamvsIMM-EDT	Hnrnph1	1. Decidual stromal cells and Fibroblasts	0.0775467	7.8109	0.525546	0.4814	0.748246	0.822076	IMMEDT-Sham
ShamvsIMM-EDT	Rufy1	1. Decidual stromal cells and Fibroblasts	0.139015	5.4176	1.13449	0.306307	0.612804	0.708314	IMMEDT-Sham
ShamvsIMM-EDT	Adamts2	1. Decidual stromal cells and Fibroblasts	-0.0786972	8.92333	0.212115	0.652765	0.851795	0.902532	IMMEDT-Sham
ShamvsIMM-EDT	Zfp354c	1. Decidual stromal cells and Fibroblasts	0.296467	3.28954	1.56576	0.232992	0.541889	0.643658	IMMEDT-Sham
ShamvsIMM-EDT	Zfp2	1. Decidual stromal cells and Fibroblasts	-0.129568	2.17491	0.212582	0.725151	0.892583	0.931512	IMMEDT-Sham
ShamvsIMM-EDT	Zfp354a	1. Decidual stromal cells and Fibroblasts	0.899805	3.15376	11.1302	0.00539757	0.104936	0.171958	IMMEDT-Sham
ShamvsIMM-EDT	Clk4	1. Decidual stromal cells and Fibroblasts	0.303052	7.65211	5.87891	0.0307289	0.222787	0.317226	IMMEDT-Sham
ShamvsIMM-EDT	Col23a1	1. Decidual stromal cells and Fibroblasts	0.212556	3.63513	0.277128	0.607503	0.827317	0.883632	IMMEDT-Sham
ShamvsIMM-EDT	Phykpl	1. Decidual stromal cells and Fibroblasts	0.0230848	5.70392	0.0246813	0.877591	0.958185	0.977975	IMMEDT-Sham
ShamvsIMM-EDT	Hnrnpab	1. Decidual stromal cells and Fibroblasts	-0.326577	5.37105	7.14984	0.0191953	0.181318	0.267905	IMMEDT-Sham
ShamvsIMM-EDT	Nhp2	1. Decidual stromal cells and Fibroblasts	-0.704948	3.08592	10.6252	0.00625184	0.112849	0.180867	IMMEDT-Sham
ShamvsIMM-EDT	Rmnd5b	1. Decidual stromal cells and Fibroblasts	0.127301	5.08437	0.569455	0.463999	0.736517	0.812657	IMMEDT-Sham
ShamvsIMM-EDT	0610009B22Rik	1. Decidual stromal cells and Fibroblasts	0.119661	2.92914	0.244731	0.735678	0.898071	0.935878	IMMEDT-Sham
ShamvsIMM-EDT	Sec24a	1. Decidual stromal cells and Fibroblasts	0.0832136	7.48307	0.337255	0.571402	0.805012	0.866531	IMMEDT-Sham
ShamvsIMM-EDT	Sar1b	1. Decidual stromal cells and Fibroblasts	0.144602	5.98114	1.36495	0.263773	0.573096	0.672006	IMMEDT-Sham
ShamvsIMM-EDT	Jade2	1. Decidual stromal cells and Fibroblasts	-0.102809	2.23368	0.11362	0.741469	0.900966	0.937949	IMMEDT-Sham
ShamvsIMM-EDT	Cdkn2aipnl	1. Decidual stromal cells and Fibroblasts	0.40707	2.83517	1.70875	0.213917	0.521453	0.62394	IMMEDT-Sham
ShamvsIMM-EDT	Ube2b	1. Decidual stromal cells and Fibroblasts	0.0101985	7.79454	0.0111908	0.917375	0.972602	0.986274	IMMEDT-Sham
ShamvsIMM-EDT	Cdkl3	1. Decidual stromal cells and Fibroblasts	-0.355622	3.92245	1.40732	0.256844	0.567115	0.666292	IMMEDT-Sham
ShamvsIMM-EDT	Ppp2ca	1. Decidual stromal cells and Fibroblasts	0.116807	7.01205	0.682331	0.423766	0.707976	0.790772	IMMEDT-Sham
ShamvsIMM-EDT	Skp1a	1. Decidual stromal cells and Fibroblasts	0.2489	4.86647	4.27708	0.0592466	0.291215	0.396152	IMMEDT-Sham
ShamvsIMM-EDT	Vdac1	1. Decidual stromal cells and Fibroblasts	-0.133847	6.34557	1.78661	0.204385	0.512538	0.614066	IMMEDT-Sham
ShamvsIMM-EDT	9530068E07Rik	1. Decidual stromal cells and Fibroblasts	-0.211753	4.45189	1.7308	0.211161	0.518278	0.620773	IMMEDT-Sham
ShamvsIMM-EDT	Hspa4	1. Decidual stromal cells and Fibroblasts	-0.0846458	7.28323	0.91238	0.357003	0.655361	0.745696	IMMEDT-Sham
ShamvsIMM-EDT	Zcchc10	1. Decidual stromal cells and Fibroblasts	0.620293	4.12529	18.6092	0.000851718	0.0445225	0.0824142	IMMEDT-Sham
ShamvsIMM-EDT	Aff4	1. Decidual stromal cells and Fibroblasts	0.233452	8.17683	5.72345	0.0326403	0.227859	0.323435	IMMEDT-Sham
ShamvsIMM-EDT	Uqcrq	1. Decidual stromal cells and Fibroblasts	-0.146807	4.86448	0.982969	0.33966	0.642945	0.734546	IMMEDT-Sham
ShamvsIMM-EDT	Sept8	1. Decidual stromal cells and Fibroblasts	0.18293	5.2514	0.520802	0.483347	0.749363	0.822825	IMMEDT-Sham
ShamvsIMM-EDT	Kif3a	1. Decidual stromal cells and Fibroblasts	-0.386832	5.28794	7.00367	0.0202236	0.184109	0.273037	IMMEDT-Sham
ShamvsIMM-EDT	Rad50	1. Decidual stromal cells and Fibroblasts	-0.475466	5.99838	16.9413	0.00122961	0.0512584	0.0937642	IMMEDT-Sham
ShamvsIMM-EDT	Irf1	1. Decidual stromal cells and Fibroblasts	-0.373337	4.40947	2.59151	0.131571	0.421902	0.526982	IMMEDT-Sham
ShamvsIMM-EDT	Gm12216	1. Decidual stromal cells and Fibroblasts	-1.04941	5.17174	10.9266	0.00572449	0.108502	0.176204	IMMEDT-Sham
ShamvsIMM-EDT	Slc22a5	1. Decidual stromal cells and Fibroblasts	0.245066	9.26143	1.37115	0.262744	0.571973	0.671226	IMMEDT-Sham
ShamvsIMM-EDT	Slc22a21	1. Decidual stromal cells and Fibroblasts	-0.0636417	5.12712	0.243475	0.629982	0.838174	0.891403	IMMEDT-Sham
ShamvsIMM-EDT	Slc22a4	1. Decidual stromal cells and Fibroblasts	-0.194744	3.18386	0.252234	0.62395	0.835658	0.889566	IMMEDT-Sham
ShamvsIMM-EDT	Pdlim4	1. Decidual stromal cells and Fibroblasts	-0.636765	3.02245	3.8315	0.0722398	0.317947	0.424414	IMMEDT-Sham
ShamvsIMM-EDT	P4ha2	1. Decidual stromal cells and Fibroblasts	-0.0442542	4.9709	0.0407714	0.843122	0.946061	0.96971	IMMEDT-Sham
ShamvsIMM-EDT	Fnip1	1. Decidual stromal cells and Fibroblasts	0.0766883	8.23462	0.469114	0.505489	0.764238	0.835884	IMMEDT-Sham
ShamvsIMM-EDT	Rapgef6	1. Decidual stromal cells and Fibroblasts	0.106989	7.47803	0.862858	0.369958	0.666593	0.755366	IMMEDT-Sham
ShamvsIMM-EDT	Cdc42se2	1. Decidual stromal cells and Fibroblasts	-0.161632	6.83577	0.591186	0.455777	0.730153	0.808161	IMMEDT-Sham
ShamvsIMM-EDT	Gm12227	1. Decidual stromal cells and Fibroblasts	-0.790784	1.76663	5.64865	0.0807671	0.334976	0.442524	IMMEDT-Sham
ShamvsIMM-EDT	Hint1	1. Decidual stromal cells and Fibroblasts	-0.264794	5.95358	5.92646	0.0301708	0.221662	0.315232	IMMEDT-Sham
ShamvsIMM-EDT	Gpx3	1. Decidual stromal cells and Fibroblasts	-0.235078	9.84247	4.6264	0.0509823	0.27592	0.37773	IMMEDT-Sham
ShamvsIMM-EDT	Tnip1	1. Decidual stromal cells and Fibroblasts	0.233529	6.92342	2.06782	0.174198	0.478992	0.582111	IMMEDT-Sham
ShamvsIMM-EDT	Anxa6	1. Decidual stromal cells and Fibroblasts	0.138128	3.48116	0.205315	0.657975	0.855016	0.905345	IMMEDT-Sham
ShamvsIMM-EDT	Gm2a	1. Decidual stromal cells and Fibroblasts	-0.273851	6.18245	1.92711	0.188531	0.496799	0.597027	IMMEDT-Sham
ShamvsIMM-EDT	Slc36a1	1. Decidual stromal cells and Fibroblasts	-0.216576	3.59009	0.805191	0.38595	0.679877	0.766449	IMMEDT-Sham
ShamvsIMM-EDT	Sparc	1. Decidual stromal cells and Fibroblasts	-0.605427	8.11654	6.93069	0.0207612	0.186895	0.276002	IMMEDT-Sham
ShamvsIMM-EDT	Atox1	1. Decidual stromal cells and Fibroblasts	-0.124939	5.87661	1.05508	0.323175	0.627581	0.722591	IMMEDT-Sham
ShamvsIMM-EDT	G3bp1	1. Decidual stromal cells and Fibroblasts	-0.415703	6.47354	12.4347	0.00375055	0.0874441	0.148005	IMMEDT-Sham
ShamvsIMM-EDT	Glra1	1. Decidual stromal cells and Fibroblasts	-0.131193	1.53391	0.0698388	0.795737	0.92604	0.954974	IMMEDT-Sham
ShamvsIMM-EDT	Fam114a2	1. Decidual stromal cells and Fibroblasts	-0.015522	5.40901	0.0218457	0.884778	0.961605	0.979995	IMMEDT-Sham
ShamvsIMM-EDT	Mfap3	1. Decidual stromal cells and Fibroblasts	-0.226163	5.07051	3.58512	0.0808934	0.334976	0.442885	IMMEDT-Sham
ShamvsIMM-EDT	Galnt10	1. Decidual stromal cells and Fibroblasts	-0.910506	4.22878	5.83609	0.0312418	0.224424	0.319168	IMMEDT-Sham
ShamvsIMM-EDT	Sap30l	1. Decidual stromal cells and Fibroblasts	-0.0433468	3.70542	0.0339121	0.856751	0.951841	0.974022	IMMEDT-Sham
ShamvsIMM-EDT	Hand1	1. Decidual stromal cells and Fibroblasts	-1.194	1.67889	8.49522	0.0121222	0.147629	0.227582	IMMEDT-Sham
ShamvsIMM-EDT	Larp1	1. Decidual stromal cells and Fibroblasts	-0.19697	7.42419	5.49367	0.0357291	0.235095	0.332777	IMMEDT-Sham
ShamvsIMM-EDT	Gm12248	1. Decidual stromal cells and Fibroblasts	-0.150311	2.00244	0.0704425	0.794878	0.925625	0.954662	IMMEDT-Sham
ShamvsIMM-EDT	Cnot8	1. Decidual stromal cells and Fibroblasts	-0.157059	5.03811	1.07914	0.317927	0.623299	0.718225	IMMEDT-Sham
ShamvsIMM-EDT	Gemin5	1. Decidual stromal cells and Fibroblasts	-0.263513	5.07304	3.88166	0.0706169	0.314297	0.421534	IMMEDT-Sham
ShamvsIMM-EDT	Mrpl22	1. Decidual stromal cells and Fibroblasts	-0.32588	3.44405	2.85529	0.115026	0.393758	0.500337	IMMEDT-Sham
ShamvsIMM-EDT	Irgm2	1. Decidual stromal cells and Fibroblasts	-0.170372	3.27813	0.259285	0.619191	0.834008	0.88819	IMMEDT-Sham
ShamvsIMM-EDT	Zfp692	1. Decidual stromal cells and Fibroblasts	-0.18179	4.90295	1.02757	0.329325	0.634192	0.727397	IMMEDT-Sham
ShamvsIMM-EDT	Zfp672	1. Decidual stromal cells and Fibroblasts	-0.181191	5.09654	0.909334	0.35778	0.656229	0.7465	IMMEDT-Sham
ShamvsIMM-EDT	Sh3bp5l	1. Decidual stromal cells and Fibroblasts	0.0113982	4.35112	0.00426917	0.948904	0.983684	0.992696	IMMEDT-Sham
ShamvsIMM-EDT	Gm12258	1. Decidual stromal cells and Fibroblasts	-0.066936	3.80172	0.119457	0.735183	0.897729	0.935609	IMMEDT-Sham
ShamvsIMM-EDT	2810021J22Rik	1. Decidual stromal cells and Fibroblasts	-0.174427	2.62156	0.321875	0.580201	0.809553	0.870327	IMMEDT-Sham
ShamvsIMM-EDT	Zfp39	1. Decidual stromal cells and Fibroblasts	0.23589	2.74406	1.1752	0.340909	0.643934	0.735395	IMMEDT-Sham
ShamvsIMM-EDT	Rnf187	1. Decidual stromal cells and Fibroblasts	-0.101912	3.93477	0.408386	0.533948	0.781348	0.849531	IMMEDT-Sham
ShamvsIMM-EDT	Hist3h2a	1. Decidual stromal cells and Fibroblasts	0.533346	2.91772	2.471	0.140106	0.434057	0.538622	IMMEDT-Sham
ShamvsIMM-EDT	Trim17	1. Decidual stromal cells and Fibroblasts	0.10623	3.11861	0.260788	0.618186	0.833497	0.887754	IMMEDT-Sham
ShamvsIMM-EDT	2310058D17Rik	1. Decidual stromal cells and Fibroblasts	-0.276633	5.09597	1.7777	0.205448	0.513347	0.615055	IMMEDT-Sham
ShamvsIMM-EDT	Trim11	1. Decidual stromal cells and Fibroblasts	-0.037995	5.42337	0.111012	0.744336	0.902198	0.93869	IMMEDT-Sham
ShamvsIMM-EDT	Guk1	1. Decidual stromal cells and Fibroblasts	0.0225707	3.44476	0.012815	0.911608	0.970495	0.985631	IMMEDT-Sham
ShamvsIMM-EDT	Mrpl55	1. Decidual stromal cells and Fibroblasts	-0.656616	2.75712	6.76814	0.02202	0.191844	0.281696	IMMEDT-Sham
ShamvsIMM-EDT	2310033P09Rik	1. Decidual stromal cells and Fibroblasts	-0.675075	3.73257	9.47722	0.00885252	0.130063	0.204882	IMMEDT-Sham
ShamvsIMM-EDT	Arf1	1. Decidual stromal cells and Fibroblasts	-0.110469	6.13036	0.651634	0.434129	0.715115	0.796081	IMMEDT-Sham
ShamvsIMM-EDT	Wnt9a	1. Decidual stromal cells and Fibroblasts	0.149835	2.9151	0.168932	0.687794	0.872022	0.916337	IMMEDT-Sham
ShamvsIMM-EDT	Snap47	1. Decidual stromal cells and Fibroblasts	0.0707859	4.27553	0.120326	0.734262	0.897091	0.93508	IMMEDT-Sham
ShamvsIMM-EDT	Jmjd4	1. Decidual stromal cells and Fibroblasts	-0.625786	2.72055	7.10636	0.0194947	0.182501	0.269579	IMMEDT-Sham
ShamvsIMM-EDT	Zfp867	1. Decidual stromal cells and Fibroblasts	0.15728	3.3557	0.460797	0.509221	0.766099	0.837478	IMMEDT-Sham
ShamvsIMM-EDT	Zkscan17	1. Decidual stromal cells and Fibroblasts	-0.113083	3.67414	0.301718	0.592168	0.817848	0.877128	IMMEDT-Sham
ShamvsIMM-EDT	4933439C10Rik	1. Decidual stromal cells and Fibroblasts	0.328	2.49879	1.73848	0.210211	0.517669	0.619611	IMMEDT-Sham
ShamvsIMM-EDT	Mprip	1. Decidual stromal cells and Fibroblasts	0.0456755	7.82592	0.254867	0.622163	0.835248	0.889183	IMMEDT-Sham
ShamvsIMM-EDT	1700007J10Rik	1. Decidual stromal cells and Fibroblasts	0.28878	2.6666	1.34059	0.267871	0.577617	0.674959	IMMEDT-Sham
ShamvsIMM-EDT	Flcn	1. Decidual stromal cells and Fibroblasts	-0.109617	5.42096	0.671075	0.427519	0.711195	0.79296	IMMEDT-Sham
ShamvsIMM-EDT	Gm16062	1. Decidual stromal cells and Fibroblasts	0.221236	2.06882	0.590803	0.477613	0.746367	0.819991	IMMEDT-Sham
ShamvsIMM-EDT	Cops3	1. Decidual stromal cells and Fibroblasts	0.311235	6.26874	4.41231	0.0558704	0.285374	0.389264	IMMEDT-Sham
ShamvsIMM-EDT	Nt5m	1. Decidual stromal cells and Fibroblasts	-0.0526573	4.65218	0.0945437	0.763375	0.910205	0.943994	IMMEDT-Sham
ShamvsIMM-EDT	Med9	1. Decidual stromal cells and Fibroblasts	-0.946716	2.65508	16.5924	0.0013315	0.0527346	0.0961163	IMMEDT-Sham
ShamvsIMM-EDT	Pemt	1. Decidual stromal cells and Fibroblasts	0.0916598	1.76014	0.09531	0.76245	0.909843	0.943647	IMMEDT-Sham
ShamvsIMM-EDT	Rai1	1. Decidual stromal cells and Fibroblasts	-0.348061	6.46667	8.75553	0.011135	0.143151	0.222054	IMMEDT-Sham
ShamvsIMM-EDT	Srebf1	1. Decidual stromal cells and Fibroblasts	-0.196118	4.06994	1.95717	0.185346	0.492847	0.593428	IMMEDT-Sham
ShamvsIMM-EDT	Tom1l2	1. Decidual stromal cells and Fibroblasts	0.106131	7.83569	0.568708	0.464287	0.736517	0.812796	IMMEDT-Sham
ShamvsIMM-EDT	Drc3	1. Decidual stromal cells and Fibroblasts	0.649883	2.23046	4.57468	0.0521148	0.278729	0.380042	IMMEDT-Sham
ShamvsIMM-EDT	Atpaf2	1. Decidual stromal cells and Fibroblasts	-0.249975	4.07232	2.28492	0.154688	0.454215	0.558847	IMMEDT-Sham
ShamvsIMM-EDT	Gid4	1. Decidual stromal cells and Fibroblasts	0.286704	5.22905	4.17797	0.0618765	0.296655	0.402385	IMMEDT-Sham
ShamvsIMM-EDT	Drg2	1. Decidual stromal cells and Fibroblasts	-0.0715529	3.90644	0.0958655	0.761782	0.90954	0.943508	IMMEDT-Sham
ShamvsIMM-EDT	Myo15	1. Decidual stromal cells and Fibroblasts	0.0345954	2.12347	0.0121702	0.913851	0.971148	0.985987	IMMEDT-Sham
ShamvsIMM-EDT	Alkbh5	1. Decidual stromal cells and Fibroblasts	0.147743	5.33267	0.950325	0.347524	0.647926	0.739132	IMMEDT-Sham
ShamvsIMM-EDT	Llgl1	1. Decidual stromal cells and Fibroblasts	-0.196466	3.7439	0.947796	0.348144	0.648303	0.739732	IMMEDT-Sham
ShamvsIMM-EDT	Flii	1. Decidual stromal cells and Fibroblasts	-0.186921	4.95507	1.55728	0.234191	0.542847	0.644426	IMMEDT-Sham
ShamvsIMM-EDT	Top3a	1. Decidual stromal cells and Fibroblasts	-0.236962	3.77216	0.748127	0.402833	0.694697	0.778307	IMMEDT-Sham
ShamvsIMM-EDT	Smcr8	1. Decidual stromal cells and Fibroblasts	0.245037	3.83453	1.24693	0.284462	0.593572	0.690511	IMMEDT-Sham
ShamvsIMM-EDT	Shmt1	1. Decidual stromal cells and Fibroblasts	-0.0775216	3.98951	0.11182	0.743444	0.901951	0.938542	IMMEDT-Sham
ShamvsIMM-EDT	Dhrs7b	1. Decidual stromal cells and Fibroblasts	0.100946	3.698	0.2054	0.65791	0.855016	0.905322	IMMEDT-Sham
ShamvsIMM-EDT	Tmem11	1. Decidual stromal cells and Fibroblasts	0.0513324	4.83186	0.199442	0.704381	0.882184	0.923325	IMMEDT-Sham
ShamvsIMM-EDT	Natd1	1. Decidual stromal cells and Fibroblasts	0.111897	5.17092	0.312807	0.585521	0.813591	0.873669	IMMEDT-Sham
ShamvsIMM-EDT	Map2k3os	1. Decidual stromal cells and Fibroblasts	0.322548	4.10215	1.25949	0.282157	0.591196	0.688486	IMMEDT-Sham
ShamvsIMM-EDT	Map2k3	1. Decidual stromal cells and Fibroblasts	0.153395	6.41976	0.477483	0.501783	0.762398	0.834006	IMMEDT-Sham
ShamvsIMM-EDT	Kcnj12	1. Decidual stromal cells and Fibroblasts	0.528461	2.29624	0.912212	0.357045	0.655361	0.745696	IMMEDT-Sham
ShamvsIMM-EDT	Usp22	1. Decidual stromal cells and Fibroblasts	-0.109909	5.43406	0.626051	0.443081	0.720937	0.800758	IMMEDT-Sham
ShamvsIMM-EDT	Aldh3a2	1. Decidual stromal cells and Fibroblasts	-0.0517048	7.28839	0.0617791	0.80761	0.930603	0.958835	IMMEDT-Sham
ShamvsIMM-EDT	Slc47a2	1. Decidual stromal cells and Fibroblasts	0.171399	2.46652	0.181324	0.677241	0.866691	0.913405	IMMEDT-Sham
ShamvsIMM-EDT	Slc47a1	1. Decidual stromal cells and Fibroblasts	0.200075	1.9672	0.293559	0.597163	0.821392	0.879545	IMMEDT-Sham
ShamvsIMM-EDT	Mapk7	1. Decidual stromal cells and Fibroblasts	-0.0434609	3.06827	0.0408853	0.873243	0.956054	0.976981	IMMEDT-Sham
ShamvsIMM-EDT	Epn2	1. Decidual stromal cells and Fibroblasts	0.237407	6.96175	1.91431	0.189908	0.498606	0.598528	IMMEDT-Sham
ShamvsIMM-EDT	Prpsap2	1. Decidual stromal cells and Fibroblasts	0.0170862	4.53615	0.00874267	0.926938	0.976145	0.988645	IMMEDT-Sham
ShamvsIMM-EDT	Ulk2	1. Decidual stromal cells and Fibroblasts	-0.0776081	7.32023	0.44677	0.515629	0.77081	0.840101	IMMEDT-Sham
ShamvsIMM-EDT	A530017D24Rik	1. Decidual stromal cells and Fibroblasts	-0.573762	3.19177	5.92988	0.0301311	0.221581	0.31503	IMMEDT-Sham
ShamvsIMM-EDT	Akap10	1. Decidual stromal cells and Fibroblasts	-0.0879212	7.245	1.08385	0.316914	0.622649	0.717751	IMMEDT-Sham
ShamvsIMM-EDT	Specc1	1. Decidual stromal cells and Fibroblasts	0.485275	7.19023	4.49116	0.0540076	0.281991	0.385365	IMMEDT-Sham
ShamvsIMM-EDT	Adora2b	1. Decidual stromal cells and Fibroblasts	0.271399	3.32125	0.734485	0.407038	0.697948	0.781149	IMMEDT-Sham
ShamvsIMM-EDT	Zswim7	1. Decidual stromal cells and Fibroblasts	-0.394125	3.98175	4.79811	0.0474269	0.266875	0.366302	IMMEDT-Sham
ShamvsIMM-EDT	Ttc19	1. Decidual stromal cells and Fibroblasts	0.0919865	6.93221	1.48083	0.245391	0.555137	0.65547	IMMEDT-Sham
ShamvsIMM-EDT	Ncor1	1. Decidual stromal cells and Fibroblasts	0.173125	8.51891	4.2458	0.0600618	0.292848	0.398314	IMMEDT-Sham
ShamvsIMM-EDT	Pigl	1. Decidual stromal cells and Fibroblasts	0.00093855	3.98063	1.89415e-05	0.996594	0.998935	0.999209	IMMEDT-Sham
ShamvsIMM-EDT	Cenpv	1. Decidual stromal cells and Fibroblasts	0.599114	3.31885	4.59586	0.0516474	0.277672	0.379606	IMMEDT-Sham
ShamvsIMM-EDT	Ubb	1. Decidual stromal cells and Fibroblasts	-0.0247249	7.18002	0.0138187	0.908228	0.970253	0.98547	IMMEDT-Sham
ShamvsIMM-EDT	Trpv2	1. Decidual stromal cells and Fibroblasts	-0.520845	3.01052	2.00356	0.180565	0.486993	0.589164	IMMEDT-Sham
ShamvsIMM-EDT	2410006H16Rik	1. Decidual stromal cells and Fibroblasts	0.22839	5.91696	3.80005	0.07328	0.320487	0.426237	IMMEDT-Sham
ShamvsIMM-EDT	Lrrc75a	1. Decidual stromal cells and Fibroblasts	0.0358607	2.29657	0.0207906	0.887574	0.962713	0.980473	IMMEDT-Sham
ShamvsIMM-EDT	Mmgt2	1. Decidual stromal cells and Fibroblasts	-0.316002	3.57942	1.95999	0.185051	0.492459	0.593148	IMMEDT-Sham
ShamvsIMM-EDT	Zfp287	1. Decidual stromal cells and Fibroblasts	0.0335517	2.82394	0.0161008	0.900981	0.967682	0.983805	IMMEDT-Sham
ShamvsIMM-EDT	Zfp286	1. Decidual stromal cells and Fibroblasts	-0.550944	2.4143	1.70915	0.213867	0.521453	0.623892	IMMEDT-Sham
ShamvsIMM-EDT	Trim16	1. Decidual stromal cells and Fibroblasts	0.758825	5.18063	5.66814	0.0333539	0.230046	0.326857	IMMEDT-Sham
ShamvsIMM-EDT	Fbxw10	1. Decidual stromal cells and Fibroblasts	-0.185524	1.59907	0.172859	0.684401	0.87067	0.915312	IMMEDT-Sham
ShamvsIMM-EDT	Tvp23b	1. Decidual stromal cells and Fibroblasts	0.208849	5.18022	3.43487	0.0867867	0.345266	0.454474	IMMEDT-Sham
ShamvsIMM-EDT	Pmp22	1. Decidual stromal cells and Fibroblasts	-0.706523	3.54166	5.63035	0.0338522	0.230935	0.328419	IMMEDT-Sham
ShamvsIMM-EDT	Hs3st3b1	1. Decidual stromal cells and Fibroblasts	0.384675	3.39026	2.23359	0.159041	0.460652	0.563971	IMMEDT-Sham
ShamvsIMM-EDT	Cox10	1. Decidual stromal cells and Fibroblasts	-0.22697	4.98011	2.76556	0.12035	0.40237	0.509849	IMMEDT-Sham
ShamvsIMM-EDT	2810001G20Rik	1. Decidual stromal cells and Fibroblasts	0.209237	3.51252	1.10971	0.311435	0.618317	0.713777	IMMEDT-Sham
ShamvsIMM-EDT	Hs3st3a1	1. Decidual stromal cells and Fibroblasts	0.476355	3.78198	3.01756	0.106113	0.379021	0.486088	IMMEDT-Sham
ShamvsIMM-EDT	Elac2	1. Decidual stromal cells and Fibroblasts	-0.294466	3.43176	3.03421	0.105247	0.37727	0.483944	IMMEDT-Sham
ShamvsIMM-EDT	Arhgap44	1. Decidual stromal cells and Fibroblasts	0.364212	5.29831	4.52244	0.0532893	0.280997	0.383831	IMMEDT-Sham
ShamvsIMM-EDT	Myocd	1. Decidual stromal cells and Fibroblasts	-0.129421	5.45711	0.06231	0.806803	0.930568	0.958835	IMMEDT-Sham
ShamvsIMM-EDT	Gm12295	1. Decidual stromal cells and Fibroblasts	-0.423792	4.19113	0.476099	0.502393	0.762608	0.834058	IMMEDT-Sham
ShamvsIMM-EDT	Map2k4	1. Decidual stromal cells and Fibroblasts	-0.0281612	7.22531	0.0902805	0.768598	0.913702	0.945667	IMMEDT-Sham
ShamvsIMM-EDT	Zkscan6	1. Decidual stromal cells and Fibroblasts	-0.127602	3.81747	0.356644	0.56069	0.797763	0.860723	IMMEDT-Sham
ShamvsIMM-EDT	Gm12296	1. Decidual stromal cells and Fibroblasts	-0.346266	1.58202	0.378823	0.548915	0.790228	0.855718	IMMEDT-Sham
ShamvsIMM-EDT	Shisa6	1. Decidual stromal cells and Fibroblasts	1.64744	3.18516	11.6019	0.00472002	0.0980461	0.162434	IMMEDT-Sham
ShamvsIMM-EDT	Tmem238l	1. Decidual stromal cells and Fibroblasts	-0.369628	2.4769	0.467358	0.506273	0.764633	0.836412	IMMEDT-Sham
ShamvsIMM-EDT	Tmem220	1. Decidual stromal cells and Fibroblasts	-0.115804	1.91355	0.0543586	0.819296	0.936612	0.962594	IMMEDT-Sham
ShamvsIMM-EDT	Adprm	1. Decidual stromal cells and Fibroblasts	0.113051	3.31368	0.219861	0.646954	0.848245	0.899646	IMMEDT-Sham
ShamvsIMM-EDT	Sco1	1. Decidual stromal cells and Fibroblasts	0.0331493	2.3011	0.0113471	0.916802	0.97223	0.986088	IMMEDT-Sham
ShamvsIMM-EDT	Gas7	1. Decidual stromal cells and Fibroblasts	-0.167488	9.8351	1.74983	0.208818	0.516479	0.617968	IMMEDT-Sham
ShamvsIMM-EDT	Glp2r	1. Decidual stromal cells and Fibroblasts	0.161327	5.58518	0.63552	0.439733	0.719235	0.799295	IMMEDT-Sham
ShamvsIMM-EDT	Rcvrn	1. Decidual stromal cells and Fibroblasts	-0.188015	2.26874	0.170915	0.686075	0.871184	0.915788	IMMEDT-Sham
ShamvsIMM-EDT	Stx8	1. Decidual stromal cells and Fibroblasts	0.0226049	7.51216	0.0715143	0.793363	0.924877	0.954194	IMMEDT-Sham
ShamvsIMM-EDT	C78197	1. Decidual stromal cells and Fibroblasts	-0.153577	1.81707	0.101979	0.754568	0.907342	0.941938	IMMEDT-Sham
ShamvsIMM-EDT	Ntn1	1. Decidual stromal cells and Fibroblasts	-0.560403	2.73725	4.65079	0.0504584	0.274858	0.376241	IMMEDT-Sham
ShamvsIMM-EDT	Myh10	1. Decidual stromal cells and Fibroblasts	-0.415909	6.44555	4.84131	0.0465792	0.264934	0.364107	IMMEDT-Sham
ShamvsIMM-EDT	Ndel1	1. Decidual stromal cells and Fibroblasts	0.186876	6.97505	2.46034	0.140894	0.435475	0.539774	IMMEDT-Sham
ShamvsIMM-EDT	Pfas	1. Decidual stromal cells and Fibroblasts	-0.230806	3.94895	1.09349	0.314856	0.620712	0.716611	IMMEDT-Sham
ShamvsIMM-EDT	Ctc1	1. Decidual stromal cells and Fibroblasts	0.298081	3.92029	1.77068	0.20629	0.514184	0.615608	IMMEDT-Sham
ShamvsIMM-EDT	Aurkb	1. Decidual stromal cells and Fibroblasts	-0.320011	2.59989	0.471702	0.504338	0.763812	0.835266	IMMEDT-Sham
ShamvsIMM-EDT	9330160F10Rik	1. Decidual stromal cells and Fibroblasts	0.658123	2.94617	5.50696	0.0355413	0.234894	0.332586	IMMEDT-Sham
ShamvsIMM-EDT	Borcs6	1. Decidual stromal cells and Fibroblasts	-0.0138399	2.8751	0.00363599	0.990979	0.997491	0.998582	IMMEDT-Sham
ShamvsIMM-EDT	Tmem107	1. Decidual stromal cells and Fibroblasts	0.178369	2.74826	0.227059	0.641665	0.844843	0.897126	IMMEDT-Sham
ShamvsIMM-EDT	Vamp2	1. Decidual stromal cells and Fibroblasts	0.364731	5.07328	4.16235	0.0623036	0.297042	0.402626	IMMEDT-Sham
ShamvsIMM-EDT	Per1	1. Decidual stromal cells and Fibroblasts	0.250634	5.37681	5.37925	0.0373955	0.24109	0.338588	IMMEDT-Sham
ShamvsIMM-EDT	Aloxe3	1. Decidual stromal cells and Fibroblasts	0.723288	6.37238	4.82938	0.0468114	0.265567	0.364921	IMMEDT-Sham
ShamvsIMM-EDT	Cntrob	1. Decidual stromal cells and Fibroblasts	-0.46968	4.12712	5.99346	0.0294045	0.219393	0.311706	IMMEDT-Sham
ShamvsIMM-EDT	Trappc1	1. Decidual stromal cells and Fibroblasts	-0.0692834	3.32878	0.112497	0.742699	0.901545	0.938168	IMMEDT-Sham
ShamvsIMM-EDT	Kcnab3	1. Decidual stromal cells and Fibroblasts	0.297711	3.57386	0.781109	0.39294	0.68642	0.771652	IMMEDT-Sham
ShamvsIMM-EDT	Rnf227	1. Decidual stromal cells and Fibroblasts	0.553435	7.1697	2.67485	0.126044	0.412216	0.518718	IMMEDT-Sham
ShamvsIMM-EDT	Chd3	1. Decidual stromal cells and Fibroblasts	-0.409116	6.92308	4.77335	0.0479209	0.268851	0.368082	IMMEDT-Sham
ShamvsIMM-EDT	Tmem88	1. Decidual stromal cells and Fibroblasts	-0.473474	1.62725	1.03836	0.326892	0.631216	0.725558	IMMEDT-Sham
ShamvsIMM-EDT	Kdm6b	1. Decidual stromal cells and Fibroblasts	0.245097	5.30153	4.30436	0.0585463	0.28983	0.394523	IMMEDT-Sham
ShamvsIMM-EDT	Kdm6bos	1. Decidual stromal cells and Fibroblasts	0.559017	2.27301	2.49953	0.138025	0.431159	0.536183	IMMEDT-Sham
ShamvsIMM-EDT	Dnah2	1. Decidual stromal cells and Fibroblasts	0.0075487	1.77458	0.000404908	0.984253	0.995912	0.998038	IMMEDT-Sham
ShamvsIMM-EDT	Efnb3	1. Decidual stromal cells and Fibroblasts	-0.0375317	1.77058	0.010462	0.920101	0.973924	0.986973	IMMEDT-Sham
ShamvsIMM-EDT	Wrap53	1. Decidual stromal cells and Fibroblasts	0.0172065	3.40607	0.00584943	0.940207	0.979466	0.990479	IMMEDT-Sham
ShamvsIMM-EDT	Trp53	1. Decidual stromal cells and Fibroblasts	-0.509149	5.10805	12.41	0.00377581	0.0875682	0.148148	IMMEDT-Sham
ShamvsIMM-EDT	Sat2	1. Decidual stromal cells and Fibroblasts	-0.560747	2.62849	3.70026	0.0767023	0.326655	0.433313	IMMEDT-Sham
ShamvsIMM-EDT	Fxr2	1. Decidual stromal cells and Fibroblasts	0.33055	5.91656	10.087	0.00734088	0.121484	0.192264	IMMEDT-Sham
ShamvsIMM-EDT	Mpdu1	1. Decidual stromal cells and Fibroblasts	0.115733	4.9558	0.612295	0.44802	0.725086	0.803836	IMMEDT-Sham
ShamvsIMM-EDT	Cd68	1. Decidual stromal cells and Fibroblasts	0.305988	3.18266	1.43863	0.25188	0.562121	0.661584	IMMEDT-Sham
ShamvsIMM-EDT	Eif4a1	1. Decidual stromal cells and Fibroblasts	-0.10023	6.7815	0.960483	0.345048	0.646837	0.737499	IMMEDT-Sham
ShamvsIMM-EDT	Senp3	1. Decidual stromal cells and Fibroblasts	-0.10453	4.78684	0.340688	0.569475	0.80361	0.865429	IMMEDT-Sham
ShamvsIMM-EDT	Tnfsf13os	1. Decidual stromal cells and Fibroblasts	-0.633435	2.07524	2.15706	0.165822	0.470134	0.572089	IMMEDT-Sham
ShamvsIMM-EDT	Tnfsf12	1. Decidual stromal cells and Fibroblasts	-0.203677	2.87421	0.56982	0.463859	0.736517	0.812565	IMMEDT-Sham
ShamvsIMM-EDT	Polr2a	1. Decidual stromal cells and Fibroblasts	0.0735344	6.94867	0.303517	0.591079	0.817458	0.876747	IMMEDT-Sham
ShamvsIMM-EDT	Zbtb4	1. Decidual stromal cells and Fibroblasts	-0.0639543	4.13818	0.132485	0.721752	0.891147	0.930047	IMMEDT-Sham
ShamvsIMM-EDT	Nlgn2	1. Decidual stromal cells and Fibroblasts	-0.282074	3.97123	2.07978	0.173045	0.478287	0.581144	IMMEDT-Sham
ShamvsIMM-EDT	Tmem256	1. Decidual stromal cells and Fibroblasts	0.0376662	3.89692	0.0305461	0.863964	0.953969	0.975794	IMMEDT-Sham
ShamvsIMM-EDT	Plscr3	1. Decidual stromal cells and Fibroblasts	0.102878	3.92669	0.283573	0.603401	0.82471	0.881517	IMMEDT-Sham
ShamvsIMM-EDT	Kctd11	1. Decidual stromal cells and Fibroblasts	-0.170898	4.37644	0.337569	0.571225	0.804958	0.866506	IMMEDT-Sham
ShamvsIMM-EDT	Acap1	1. Decidual stromal cells and Fibroblasts	0.345866	2.57939	0.903198	0.359354	0.657133	0.747755	IMMEDT-Sham
ShamvsIMM-EDT	Neurl4	1. Decidual stromal cells and Fibroblasts	-0.170036	4.94084	1.61741	0.225853	0.53326	0.635582	IMMEDT-Sham
ShamvsIMM-EDT	Gps2	1. Decidual stromal cells and Fibroblasts	0.468861	5.65087	10.0444	0.00743625	0.121834	0.192608	IMMEDT-Sham
ShamvsIMM-EDT	Eif5a	1. Decidual stromal cells and Fibroblasts	-0.498975	5.22982	5.01639	0.0433235	0.257952	0.355818	IMMEDT-Sham
ShamvsIMM-EDT	Elp5	1. Decidual stromal cells and Fibroblasts	0.0346063	4.84727	0.0439295	0.837251	0.944435	0.967948	IMMEDT-Sham
ShamvsIMM-EDT	Ctdnep1	1. Decidual stromal cells and Fibroblasts	-0.0610522	3.60622	0.0906849	0.768097	0.913391	0.945357	IMMEDT-Sham
ShamvsIMM-EDT	Gabarap	1. Decidual stromal cells and Fibroblasts	0.0475714	5.79759	0.0852468	0.774941	0.91689	0.947926	IMMEDT-Sham
ShamvsIMM-EDT	Phf23	1. Decidual stromal cells and Fibroblasts	0.269985	4.22703	1.48785	0.244334	0.554599	0.654414	IMMEDT-Sham
ShamvsIMM-EDT	Dvl2	1. Decidual stromal cells and Fibroblasts	0.0217836	4.18488	0.0130017	0.91097	0.970495	0.985631	IMMEDT-Sham
ShamvsIMM-EDT	Dlg4	1. Decidual stromal cells and Fibroblasts	-0.36151	4.46428	4.42748	0.0555061	0.284728	0.388628	IMMEDT-Sham
ShamvsIMM-EDT	0610010K14Rik	1. Decidual stromal cells and Fibroblasts	-0.30329	2.43023	0.833432	0.377991	0.672648	0.760898	IMMEDT-Sham
ShamvsIMM-EDT	Rnasek	1. Decidual stromal cells and Fibroblasts	-0.436201	4.60227	4.74153	0.0485649	0.27062	0.37068	IMMEDT-Sham
ShamvsIMM-EDT	Pelp1	1. Decidual stromal cells and Fibroblasts	-0.338676	4.09255	3.84242	0.0718826	0.317117	0.423589	IMMEDT-Sham
ShamvsIMM-EDT	Arrb2	1. Decidual stromal cells and Fibroblasts	0.459774	2.25768	1.82156	0.200286	0.508654	0.609921	IMMEDT-Sham
ShamvsIMM-EDT	Med11	1. Decidual stromal cells and Fibroblasts	0.196113	2.0918	0.643229	0.57572	0.807039	0.868452	IMMEDT-Sham
ShamvsIMM-EDT	Psmb6	1. Decidual stromal cells and Fibroblasts	-0.119121	3.92819	0.589722	0.456324	0.730625	0.808376	IMMEDT-Sham
ShamvsIMM-EDT	Pld2	1. Decidual stromal cells and Fibroblasts	0.153128	4.46269	1.43331	0.252716	0.562912	0.662583	IMMEDT-Sham
ShamvsIMM-EDT	Mink1	1. Decidual stromal cells and Fibroblasts	-0.0872726	4.34695	0.181286	0.677273	0.866691	0.913409	IMMEDT-Sham
ShamvsIMM-EDT	Slc25a11	1. Decidual stromal cells and Fibroblasts	-0.0132057	3.78369	0.00590142	0.939942	0.979466	0.990435	IMMEDT-Sham
ShamvsIMM-EDT	Rnf167	1. Decidual stromal cells and Fibroblasts	0.177688	5.10995	1.37915	0.261424	0.570628	0.669718	IMMEDT-Sham
ShamvsIMM-EDT	Pfn1	1. Decidual stromal cells and Fibroblasts	-0.517127	4.9558	8.1573	0.0135603	0.153846	0.236579	IMMEDT-Sham
ShamvsIMM-EDT	Eno3	1. Decidual stromal cells and Fibroblasts	-0.129521	2.07147	0.186856	0.672669	0.864073	0.911718	IMMEDT-Sham
ShamvsIMM-EDT	Spag7	1. Decidual stromal cells and Fibroblasts	0.0795792	2.43225	0.0762897	0.855029	0.951453	0.97354	IMMEDT-Sham
ShamvsIMM-EDT	Camta2	1. Decidual stromal cells and Fibroblasts	0.0426309	4.08992	0.043466	0.838099	0.944458	0.968278	IMMEDT-Sham
ShamvsIMM-EDT	Inca1	1. Decidual stromal cells and Fibroblasts	-0.000808033	1.64919	3.00721e-06	0.998643	0.999779	0.99967	IMMEDT-Sham
ShamvsIMM-EDT	Kif1c	1. Decidual stromal cells and Fibroblasts	-0.395694	5.3314	10.2473	0.006995	0.119205	0.188397	IMMEDT-Sham
ShamvsIMM-EDT	Zfp3	1. Decidual stromal cells and Fibroblasts	-0.124282	3.02274	0.39621	0.540017	0.785777	0.852187	IMMEDT-Sham
ShamvsIMM-EDT	Rabep1	1. Decidual stromal cells and Fibroblasts	-0.133821	8.00805	1.76413	0.207081	0.514944	0.615973	IMMEDT-Sham
ShamvsIMM-EDT	Gm19967	1. Decidual stromal cells and Fibroblasts	-0.152458	2.84752	0.286887	0.601315	0.823816	0.880952	IMMEDT-Sham
ShamvsIMM-EDT	Nup88	1. Decidual stromal cells and Fibroblasts	0.169355	5.45649	1.40021	0.257989	0.568594	0.667395	IMMEDT-Sham
ShamvsIMM-EDT	Rpain	1. Decidual stromal cells and Fibroblasts	-0.363471	3.35607	2.28417	0.15475	0.454215	0.558847	IMMEDT-Sham
ShamvsIMM-EDT	C1qbp	1. Decidual stromal cells and Fibroblasts	-0.286126	3.91816	1.87963	0.193706	0.503489	0.603573	IMMEDT-Sham
ShamvsIMM-EDT	Dhx33	1. Decidual stromal cells and Fibroblasts	-0.0881123	4.80287	0.35414	0.56205	0.799038	0.861189	IMMEDT-Sham
ShamvsIMM-EDT	Derl2	1. Decidual stromal cells and Fibroblasts	0.474444	5.83328	10.7436	0.00603828	0.110783	0.17831	IMMEDT-Sham
ShamvsIMM-EDT	Mis12	1. Decidual stromal cells and Fibroblasts	0.0669158	4.44373	0.167797	0.688783	0.872231	0.916535	IMMEDT-Sham
ShamvsIMM-EDT	6330403K07Rik	1. Decidual stromal cells and Fibroblasts	-1.15084	2.9636	4.9329	0.0448411	0.260914	0.35901	IMMEDT-Sham
ShamvsIMM-EDT	Txndc17	1. Decidual stromal cells and Fibroblasts	-0.209969	4.64616	2.03255	0.177656	0.483143	0.58561	IMMEDT-Sham
ShamvsIMM-EDT	Med31	1. Decidual stromal cells and Fibroblasts	0.322825	3.7947	3.35966	0.0899319	0.350807	0.458822	IMMEDT-Sham
ShamvsIMM-EDT	Xaf1	1. Decidual stromal cells and Fibroblasts	-0.66159	5.0626	8.45154	0.0122977	0.147629	0.228007	IMMEDT-Sham
ShamvsIMM-EDT	Mybbp1a	1. Decidual stromal cells and Fibroblasts	-0.397326	4.61841	4.66128	0.0502351	0.274584	0.375345	IMMEDT-Sham
ShamvsIMM-EDT	Spns2	1. Decidual stromal cells and Fibroblasts	1.22804	1.35378	5.79017	0.0318031	0.225937	0.320752	IMMEDT-Sham
ShamvsIMM-EDT	Ube2g1	1. Decidual stromal cells and Fibroblasts	-0.0153913	7.4656	0.0167322	0.899069	0.966809	0.983175	IMMEDT-Sham
ShamvsIMM-EDT	Ankfy1	1. Decidual stromal cells and Fibroblasts	-0.167534	6.75474	2.83215	0.116371	0.396018	0.502683	IMMEDT-Sham
ShamvsIMM-EDT	Cyb5d2	1. Decidual stromal cells and Fibroblasts	-0.0113289	3.48052	0.00380252	0.951773	0.985049	0.993457	IMMEDT-Sham
ShamvsIMM-EDT	Zzef1	1. Decidual stromal cells and Fibroblasts	0.0243779	8.03562	0.0490399	0.828202	0.939941	0.965042	IMMEDT-Sham
ShamvsIMM-EDT	Ncbp3	1. Decidual stromal cells and Fibroblasts	-0.319361	5.55927	6.01895	0.0291191	0.218319	0.31028	IMMEDT-Sham
ShamvsIMM-EDT	Itgae	1. Decidual stromal cells and Fibroblasts	0.0319909	1.65735	0.00486065	0.945485	0.98271	0.992034	IMMEDT-Sham
ShamvsIMM-EDT	Haspin	1. Decidual stromal cells and Fibroblasts	-1.10165	2.03298	6.77077	0.0219989	0.191844	0.281696	IMMEDT-Sham
ShamvsIMM-EDT	Emc6	1. Decidual stromal cells and Fibroblasts	0.164389	3.69683	0.364708	0.556351	0.79471	0.859135	IMMEDT-Sham
ShamvsIMM-EDT	Tax1bp3	1. Decidual stromal cells and Fibroblasts	-0.850864	2.82614	11.1912	0.00530387	0.103816	0.17033	IMMEDT-Sham
ShamvsIMM-EDT	Ctns	1. Decidual stromal cells and Fibroblasts	-0.130725	4.44175	0.690123	0.421199	0.706887	0.79001	IMMEDT-Sham
ShamvsIMM-EDT	Shpk	1. Decidual stromal cells and Fibroblasts	-0.101637	2.7161	0.188243	0.671534	0.863205	0.910847	IMMEDT-Sham
ShamvsIMM-EDT	Aspa	1. Decidual stromal cells and Fibroblasts	-1.78806	2.6059	6.42939	0.0249432	0.203107	0.292004	IMMEDT-Sham
ShamvsIMM-EDT	Rap1gap2	1. Decidual stromal cells and Fibroblasts	0.235238	4.14447	0.484183	0.498851	0.760839	0.83228	IMMEDT-Sham
ShamvsIMM-EDT	Cluh	1. Decidual stromal cells and Fibroblasts	0.222608	4.86185	4.16495	0.0622323	0.296916	0.402612	IMMEDT-Sham
ShamvsIMM-EDT	Pafah1b1	1. Decidual stromal cells and Fibroblasts	0.136967	8.65817	2.48803	0.138859	0.432261	0.53699	IMMEDT-Sham
ShamvsIMM-EDT	Mettl16	1. Decidual stromal cells and Fibroblasts	0.175808	6.38669	1.20929	0.291526	0.600888	0.697267	IMMEDT-Sham
ShamvsIMM-EDT	Mnt	1. Decidual stromal cells and Fibroblasts	0.227736	4.71785	1.92056	0.189233	0.497658	0.597715	IMMEDT-Sham
ShamvsIMM-EDT	Sgsm2	1. Decidual stromal cells and Fibroblasts	-0.108513	5.77381	0.402891	0.536671	0.78337	0.850467	IMMEDT-Sham
ShamvsIMM-EDT	Tsr1	1. Decidual stromal cells and Fibroblasts	-0.211342	4.38398	2.19532	0.162387	0.464806	0.567842	IMMEDT-Sham
ShamvsIMM-EDT	Srr	1. Decidual stromal cells and Fibroblasts	0.229515	6.6183	2.06754	0.174225	0.478992	0.582111	IMMEDT-Sham
ShamvsIMM-EDT	Smg6	1. Decidual stromal cells and Fibroblasts	-0.049575	8.72165	0.11974	0.734882	0.897635	0.935489	IMMEDT-Sham
ShamvsIMM-EDT	Dph1	1. Decidual stromal cells and Fibroblasts	0.0350046	2.48346	0.0197497	0.890404	0.963665	0.980918	IMMEDT-Sham
ShamvsIMM-EDT	Rpa1	1. Decidual stromal cells and Fibroblasts	0.0977168	5.77807	0.319775	0.581424	0.810401	0.871172	IMMEDT-Sham
ShamvsIMM-EDT	Smyd4	1. Decidual stromal cells and Fibroblasts	0.38445	4.67744	5.13253	0.0413122	0.252452	0.351044	IMMEDT-Sham
ShamvsIMM-EDT	Wdr81	1. Decidual stromal cells and Fibroblasts	-0.0225339	3.99704	0.0128965	0.911329	0.970495	0.985631	IMMEDT-Sham
ShamvsIMM-EDT	Mir22hg	1. Decidual stromal cells and Fibroblasts	0.0431561	6.35981	0.0458452	0.833797	0.943123	0.966971	IMMEDT-Sham
ShamvsIMM-EDT	Tlcd2	1. Decidual stromal cells and Fibroblasts	-0.613099	1.80296	3.48355	0.0848224	0.340972	0.449588	IMMEDT-Sham
ShamvsIMM-EDT	Prpf8	1. Decidual stromal cells and Fibroblasts	-0.586381	5.20354	31.3404	8.82755e-05	0.0130658	0.0289512	IMMEDT-Sham
ShamvsIMM-EDT	Scarf1	1. Decidual stromal cells and Fibroblasts	1.13741	2.08933	11.5368	0.00480739	0.0985873	0.163175	IMMEDT-Sham
ShamvsIMM-EDT	Slc43a2	1. Decidual stromal cells and Fibroblasts	0.42737	5.12439	1.50198	0.242223	0.552617	0.65283	IMMEDT-Sham
ShamvsIMM-EDT	Pitpna	1. Decidual stromal cells and Fibroblasts	0.0390868	7.57664	0.126812	0.727505	0.893559	0.932388	IMMEDT-Sham
ShamvsIMM-EDT	Inpp5k	1. Decidual stromal cells and Fibroblasts	-0.036477	5.26842	0.0859925	0.773989	0.9165	0.947634	IMMEDT-Sham
ShamvsIMM-EDT	Myo1c	1. Decidual stromal cells and Fibroblasts	-0.0970187	6.033	0.444131	0.516851	0.771761	0.840736	IMMEDT-Sham
ShamvsIMM-EDT	Crk	1. Decidual stromal cells and Fibroblasts	0.23374	6.803	3.88853	0.0703984	0.313619	0.420671	IMMEDT-Sham
ShamvsIMM-EDT	Ywhae	1. Decidual stromal cells and Fibroblasts	-0.0633693	7.31355	0.712189	0.41406	0.701638	0.785444	IMMEDT-Sham
ShamvsIMM-EDT	Rph3al	1. Decidual stromal cells and Fibroblasts	-0.336231	2.09328	0.44514	0.516383	0.771412	0.840503	IMMEDT-Sham
ShamvsIMM-EDT	Rflnb	1. Decidual stromal cells and Fibroblasts	0.00616508	4.30526	0.000400414	0.984341	0.995912	0.998038	IMMEDT-Sham
ShamvsIMM-EDT	Vps53	1. Decidual stromal cells and Fibroblasts	0.0687335	5.73038	0.214858	0.650693	0.850595	0.901497	IMMEDT-Sham
ShamvsIMM-EDT	Glod4	1. Decidual stromal cells and Fibroblasts	0.148181	4.20485	0.861591	0.370299	0.666606	0.755613	IMMEDT-Sham
ShamvsIMM-EDT	Fam57a	1. Decidual stromal cells and Fibroblasts	0.253419	3.08852	0.813152	0.383681	0.677783	0.764633	IMMEDT-Sham
ShamvsIMM-EDT	Mrm3	1. Decidual stromal cells and Fibroblasts	-0.206647	3.28006	0.444988	0.516454	0.77143	0.840533	IMMEDT-Sham
ShamvsIMM-EDT	Nxn	1. Decidual stromal cells and Fibroblasts	-0.793656	9.46548	4.96599	0.0442321	0.259773	0.357794	IMMEDT-Sham
ShamvsIMM-EDT	Timm22	1. Decidual stromal cells and Fibroblasts	-0.31707	3.76663	2.50721	0.137471	0.430246	0.535266	IMMEDT-Sham
ShamvsIMM-EDT	Abr	1. Decidual stromal cells and Fibroblasts	0.236336	9.1903	0.644572	0.43657	0.717165	0.797673	IMMEDT-Sham
ShamvsIMM-EDT	Gosr1	1. Decidual stromal cells and Fibroblasts	-0.15374	5.5914	1.59477	0.228946	0.537499	0.639248	IMMEDT-Sham
ShamvsIMM-EDT	Cpd	1. Decidual stromal cells and Fibroblasts	0.234731	7.01932	2.17392	0.164297	0.467651	0.570153	IMMEDT-Sham
ShamvsIMM-EDT	Blmh	1. Decidual stromal cells and Fibroblasts	-0.240038	5.05037	3.2746	0.093657	0.358751	0.466109	IMMEDT-Sham
ShamvsIMM-EDT	Nsrp1	1. Decidual stromal cells and Fibroblasts	0.169449	5.81458	3.652	0.0784264	0.329646	0.436949	IMMEDT-Sham
ShamvsIMM-EDT	Efcab5	1. Decidual stromal cells and Fibroblasts	-0.434604	1.76523	0.825029	0.380333	0.673908	0.761793	IMMEDT-Sham
ShamvsIMM-EDT	Ssh2	1. Decidual stromal cells and Fibroblasts	-0.0617535	7.41701	0.322086	0.580078	0.809553	0.870325	IMMEDT-Sham
ShamvsIMM-EDT	Coro6	1. Decidual stromal cells and Fibroblasts	0.505186	4.4983	1.37391	0.262287	0.571803	0.670926	IMMEDT-Sham
ShamvsIMM-EDT	Ankrd13b	1. Decidual stromal cells and Fibroblasts	0.07579	3.4922	0.260425	0.717768	0.888782	0.92822	IMMEDT-Sham
ShamvsIMM-EDT	Git1	1. Decidual stromal cells and Fibroblasts	-0.344468	3.78635	5.10623	0.0434525	0.258186	0.356193	IMMEDT-Sham
ShamvsIMM-EDT	Trp53i13	1. Decidual stromal cells and Fibroblasts	-0.293817	1.8447	0.634457	0.440107	0.719366	0.799382	IMMEDT-Sham
ShamvsIMM-EDT	Abhd15	1. Decidual stromal cells and Fibroblasts	0.602868	2.01702	1.15523	0.302105	0.609439	0.705506	IMMEDT-Sham
ShamvsIMM-EDT	Taok1	1. Decidual stromal cells and Fibroblasts	-0.0403111	7.80721	0.164642	0.691553	0.87369	0.917722	IMMEDT-Sham
ShamvsIMM-EDT	Nufip2	1. Decidual stromal cells and Fibroblasts	-0.00205545	8.0099	0.000658529	0.979919	0.993953	0.997433	IMMEDT-Sham
ShamvsIMM-EDT	Myo18a	1. Decidual stromal cells and Fibroblasts	0.324162	4.99153	5.71798	0.0327101	0.228214	0.323954	IMMEDT-Sham
ShamvsIMM-EDT	Phf12	1. Decidual stromal cells and Fibroblasts	-0.144988	6.95771	2.47566	0.139764	0.433724	0.538495	IMMEDT-Sham
ShamvsIMM-EDT	Dhrs13	1. Decidual stromal cells and Fibroblasts	-0.618447	2.47685	6.6032	0.0233899	0.196868	0.287434	IMMEDT-Sham
ShamvsIMM-EDT	Flot2	1. Decidual stromal cells and Fibroblasts	-0.0827738	5.57684	0.197515	0.664083	0.858542	0.907402	IMMEDT-Sham
ShamvsIMM-EDT	Eral1	1. Decidual stromal cells and Fibroblasts	0.284627	3.77933	2.68091	0.125653	0.411784	0.517958	IMMEDT-Sham
ShamvsIMM-EDT	Fam222b	1. Decidual stromal cells and Fibroblasts	-0.00547116	6.49878	0.00387881	0.951292	0.984802	0.993338	IMMEDT-Sham
ShamvsIMM-EDT	Traf4	1. Decidual stromal cells and Fibroblasts	-0.253335	2.34852	0.601407	0.451994	0.727554	0.805873	IMMEDT-Sham
ShamvsIMM-EDT	Nek8	1. Decidual stromal cells and Fibroblasts	-0.203495	2.80599	0.305368	0.589963	0.816685	0.876129	IMMEDT-Sham
ShamvsIMM-EDT	Tlcd1	1. Decidual stromal cells and Fibroblasts	-0.381871	2.10144	1.04626	0.325128	0.629378	0.724448	IMMEDT-Sham
ShamvsIMM-EDT	Rab34	1. Decidual stromal cells and Fibroblasts	-0.236541	4.27066	1.33598	0.268657	0.578038	0.675346	IMMEDT-Sham
ShamvsIMM-EDT	Proca1	1. Decidual stromal cells and Fibroblasts	-0.204072	2.6791	0.413787	0.531297	0.780077	0.848462	IMMEDT-Sham
ShamvsIMM-EDT	Supt6	1. Decidual stromal cells and Fibroblasts	0.192624	6.38946	3.44247	0.0864767	0.344677	0.453589	IMMEDT-Sham
ShamvsIMM-EDT	Sdf2	1. Decidual stromal cells and Fibroblasts	-0.00200138	5.64833	0.000300232	0.98644	0.996425	0.998168	IMMEDT-Sham
ShamvsIMM-EDT	2610507B11Rik	1. Decidual stromal cells and Fibroblasts	-0.171388	6.03183	1.56737	0.232765	0.541889	0.643462	IMMEDT-Sham
ShamvsIMM-EDT	Spag5	1. Decidual stromal cells and Fibroblasts	-0.81622	2.54154	2.51492	0.136918	0.429228	0.534019	IMMEDT-Sham
ShamvsIMM-EDT	Pigs	1. Decidual stromal cells and Fibroblasts	0.0508397	4.13737	0.0804922	0.781124	0.918554	0.949699	IMMEDT-Sham
ShamvsIMM-EDT	Tmem199	1. Decidual stromal cells and Fibroblasts	-0.0934754	4.28793	0.299559	0.593481	0.818459	0.877705	IMMEDT-Sham
ShamvsIMM-EDT	Poldip2	1. Decidual stromal cells and Fibroblasts	-0.439045	4.1654	10.6199	0.00626171	0.112849	0.180867	IMMEDT-Sham
ShamvsIMM-EDT	Tnfaip1	1. Decidual stromal cells and Fibroblasts	0.192058	4.50874	1.27727	0.278938	0.588006	0.685143	IMMEDT-Sham
ShamvsIMM-EDT	Ift20	1. Decidual stromal cells and Fibroblasts	0.267592	5.59748	2.53464	0.135516	0.427172	0.532269	IMMEDT-Sham
ShamvsIMM-EDT	Tmem97	1. Decidual stromal cells and Fibroblasts	-0.132429	2.87997	0.335747	0.648513	0.849587	0.90054	IMMEDT-Sham
ShamvsIMM-EDT	Nlk	1. Decidual stromal cells and Fibroblasts	-0.0556588	7.63133	0.330711	0.575112	0.806777	0.868195	IMMEDT-Sham
ShamvsIMM-EDT	Lgals9	1. Decidual stromal cells and Fibroblasts	-0.318996	5.12289	1.05155	0.323953	0.628488	0.723497	IMMEDT-Sham
ShamvsIMM-EDT	Ksr1	1. Decidual stromal cells and Fibroblasts	0.0116129	9.02381	0.00286153	0.958157	0.986695	0.994057	IMMEDT-Sham
ShamvsIMM-EDT	Gm11201	1. Decidual stromal cells and Fibroblasts	0.694436	2.8598	5.2458	0.0394565	0.24687	0.34471	IMMEDT-Sham
ShamvsIMM-EDT	Wsb1	1. Decidual stromal cells and Fibroblasts	0.41909	7.46218	13.2369	0.00302907	0.0801244	0.13743	IMMEDT-Sham
ShamvsIMM-EDT	Nf1	1. Decidual stromal cells and Fibroblasts	-0.0321553	7.9656	0.081486	0.779815	0.917894	0.949153	IMMEDT-Sham
ShamvsIMM-EDT	9130204K15Rik	1. Decidual stromal cells and Fibroblasts	0.248895	2.84259	0.40818	0.53405	0.78141	0.849591	IMMEDT-Sham
ShamvsIMM-EDT	Utp6	1. Decidual stromal cells and Fibroblasts	-0.178944	5.04281	2.3054	0.152993	0.452486	0.557085	IMMEDT-Sham
ShamvsIMM-EDT	Suz12	1. Decidual stromal cells and Fibroblasts	0.239155	6.81015	8.39714	0.0125204	0.148515	0.229542	IMMEDT-Sham
ShamvsIMM-EDT	Crlf3	1. Decidual stromal cells and Fibroblasts	0.524683	5.89508	9.49247	0.00881053	0.130063	0.204882	IMMEDT-Sham
ShamvsIMM-EDT	Atad5	1. Decidual stromal cells and Fibroblasts	0.0284477	5.10974	0.0158942	0.901614	0.968125	0.984026	IMMEDT-Sham
ShamvsIMM-EDT	Tefm	1. Decidual stromal cells and Fibroblasts	0.574171	2.01401	4.63407	0.050817	0.275478	0.377032	IMMEDT-Sham
ShamvsIMM-EDT	Adap2	1. Decidual stromal cells and Fibroblasts	0.544763	1.72235	1.16736	0.299687	0.607726	0.704498	IMMEDT-Sham
ShamvsIMM-EDT	Rnf135	1. Decidual stromal cells and Fibroblasts	-0.231825	3.87307	1.10607	0.312197	0.618919	0.71452	IMMEDT-Sham
ShamvsIMM-EDT	Rhot1	1. Decidual stromal cells and Fibroblasts	0.133488	6.65903	1.54892	0.235382	0.544268	0.645499	IMMEDT-Sham
ShamvsIMM-EDT	Rhbdl3	1. Decidual stromal cells and Fibroblasts	-0.492325	3.03973	1.49367	0.243461	0.55389	0.653769	IMMEDT-Sham
ShamvsIMM-EDT	5730455P16Rik	1. Decidual stromal cells and Fibroblasts	-0.372805	4.05828	1.67143	0.218692	0.52713	0.628663	IMMEDT-Sham
ShamvsIMM-EDT	Zfp207	1. Decidual stromal cells and Fibroblasts	0.354224	8.00595	14.6143	0.00213334	0.0685427	0.118179	IMMEDT-Sham
ShamvsIMM-EDT	Psmd11	1. Decidual stromal cells and Fibroblasts	0.161374	7.03036	2.04123	0.176798	0.481487	0.584697	IMMEDT-Sham
ShamvsIMM-EDT	Cdk5r1	1. Decidual stromal cells and Fibroblasts	0.215218	2.52492	0.274235	0.609364	0.82831	0.884579	IMMEDT-Sham
ShamvsIMM-EDT	Myo1d	1. Decidual stromal cells and Fibroblasts	0.2265	9.25509	1.776	0.205651	0.513562	0.615216	IMMEDT-Sham
ShamvsIMM-EDT	C030013C21Rik	1. Decidual stromal cells and Fibroblasts	-0.0727908	2.54891	0.0374131	0.849632	0.949202	0.971942	IMMEDT-Sham
ShamvsIMM-EDT	Tmem98	1. Decidual stromal cells and Fibroblasts	-0.196666	1.62333	0.286991	0.60125	0.823816	0.880952	IMMEDT-Sham
ShamvsIMM-EDT	Asic2	1. Decidual stromal cells and Fibroblasts	0.230484	9.49846	0.759278	0.399446	0.692082	0.776164	IMMEDT-Sham
ShamvsIMM-EDT	Gm11417	1. Decidual stromal cells and Fibroblasts	1.32556	5.30535	23.2868	0.000336375	0.0272051	0.0534205	IMMEDT-Sham
ShamvsIMM-EDT	Cct6b	1. Decidual stromal cells and Fibroblasts	0.143899	1.39002	0.0732116	0.790988	0.923731	0.953533	IMMEDT-Sham
ShamvsIMM-EDT	Zfp830	1. Decidual stromal cells and Fibroblasts	0.175818	5.28428	1.35817	0.264906	0.573664	0.672449	IMMEDT-Sham
ShamvsIMM-EDT	Gm11423	1. Decidual stromal cells and Fibroblasts	0.41556	2.93238	1.26988	0.280269	0.589115	0.686365	IMMEDT-Sham
ShamvsIMM-EDT	Lig3	1. Decidual stromal cells and Fibroblasts	0.193116	5.32662	1.75702	0.207942	0.515473	0.616635	IMMEDT-Sham
ShamvsIMM-EDT	Rffl	1. Decidual stromal cells and Fibroblasts	0.112891	5.86801	0.248964	0.626187	0.836301	0.89025	IMMEDT-Sham
ShamvsIMM-EDT	Rad51d	1. Decidual stromal cells and Fibroblasts	-0.0639848	3.02716	0.0457228	0.834016	0.943166	0.967046	IMMEDT-Sham
ShamvsIMM-EDT	Nle1	1. Decidual stromal cells and Fibroblasts	0.220165	3.78332	1.46914	0.247167	0.557522	0.657385	IMMEDT-Sham
ShamvsIMM-EDT	Slfn5	1. Decidual stromal cells and Fibroblasts	0.0294036	2.85374	0.0051513	0.943881	0.981663	0.991614	IMMEDT-Sham
ShamvsIMM-EDT	Slfn9	1. Decidual stromal cells and Fibroblasts	-0.281448	2.46756	0.361592	0.55802	0.795971	0.859563	IMMEDT-Sham
ShamvsIMM-EDT	Slfn8	1. Decidual stromal cells and Fibroblasts	-0.417952	1.90035	0.313504	0.585108	0.813399	0.873338	IMMEDT-Sham
ShamvsIMM-EDT	Slfn2	1. Decidual stromal cells and Fibroblasts	-0.732302	2.86936	2.49181	0.138584	0.431677	0.53653	IMMEDT-Sham
ShamvsIMM-EDT	Slfn4	1. Decidual stromal cells and Fibroblasts	1.31092	2.0251	8.33629	0.0127751	0.149307	0.230837	IMMEDT-Sham
ShamvsIMM-EDT	AA465934	1. Decidual stromal cells and Fibroblasts	-0.173229	3.30894	0.333926	0.573284	0.80622	0.867427	IMMEDT-Sham
ShamvsIMM-EDT	Ap2b1	1. Decidual stromal cells and Fibroblasts	0.124075	7.05735	1.63084	0.224044	0.532244	0.633794	IMMEDT-Sham
ShamvsIMM-EDT	Mmp28	1. Decidual stromal cells and Fibroblasts	0.530347	3.95343	2.69565	0.124709	0.410698	0.517379	IMMEDT-Sham
ShamvsIMM-EDT	Taf15	1. Decidual stromal cells and Fibroblasts	-0.0795776	7.27098	0.65348	0.433494	0.714875	0.795784	IMMEDT-Sham
ShamvsIMM-EDT	Heatr6	1. Decidual stromal cells and Fibroblasts	-0.0204507	5.19096	0.025695	0.875125	0.956809	0.977414	IMMEDT-Sham
ShamvsIMM-EDT	Ddx52	1. Decidual stromal cells and Fibroblasts	0.209826	5.0496	2.05497	0.175448	0.480747	0.583887	IMMEDT-Sham
ShamvsIMM-EDT	Synrg	1. Decidual stromal cells and Fibroblasts	0.00694252	5.74578	0.00341282	0.954308	0.985998	0.993631	IMMEDT-Sham
ShamvsIMM-EDT	Dusp14	1. Decidual stromal cells and Fibroblasts	0.747644	2.31585	4.89228	0.0456023	0.262281	0.361505	IMMEDT-Sham
ShamvsIMM-EDT	Tada2a	1. Decidual stromal cells and Fibroblasts	0.0505338	5.63625	0.120422	0.734161	0.897091	0.935036	IMMEDT-Sham
ShamvsIMM-EDT	Acaca	1. Decidual stromal cells and Fibroblasts	0.00259255	6.84032	0.000217488	0.988459	0.997317	0.998555	IMMEDT-Sham
ShamvsIMM-EDT	Aatf	1. Decidual stromal cells and Fibroblasts	-0.0594361	6.82515	0.207135	0.656571	0.854051	0.904425	IMMEDT-Sham
ShamvsIMM-EDT	Mrm1	1. Decidual stromal cells and Fibroblasts	0.19014	3.2685	1.15825	0.301501	0.609383	0.705506	IMMEDT-Sham
ShamvsIMM-EDT	Dhrs11	1. Decidual stromal cells and Fibroblasts	-0.0510543	3.04981	0.0697959	0.811419	0.932638	0.960477	IMMEDT-Sham
ShamvsIMM-EDT	Ggnbp2	1. Decidual stromal cells and Fibroblasts	0.0481911	7.78398	0.29846	0.594152	0.818956	0.878136	IMMEDT-Sham
ShamvsIMM-EDT	Pigw	1. Decidual stromal cells and Fibroblasts	-0.122115	2.50137	0.215543	0.662293	0.857434	0.906666	IMMEDT-Sham
ShamvsIMM-EDT	Myo19	1. Decidual stromal cells and Fibroblasts	0.192769	4.66043	1.66787	0.219155	0.527601	0.629297	IMMEDT-Sham
ShamvsIMM-EDT	Znhit3	1. Decidual stromal cells and Fibroblasts	0.465099	2.29429	3.4634	0.0856288	0.343054	0.451591	IMMEDT-Sham
ShamvsIMM-EDT	Car4	1. Decidual stromal cells and Fibroblasts	0.697291	2.26723	6.98343	0.0203711	0.184677	0.273402	IMMEDT-Sham
ShamvsIMM-EDT	Usp32	1. Decidual stromal cells and Fibroblasts	0.34168	7.91497	5.15632	0.040914	0.25139	0.350357	IMMEDT-Sham
ShamvsIMM-EDT	Appbp2	1. Decidual stromal cells and Fibroblasts	0.264621	7.30045	5.23209	0.0396759	0.247715	0.345512	IMMEDT-Sham
ShamvsIMM-EDT	Appbp2os	1. Decidual stromal cells and Fibroblasts	0.324758	2.39657	1.31127	0.272919	0.580708	0.67919	IMMEDT-Sham
ShamvsIMM-EDT	Ppm1d	1. Decidual stromal cells and Fibroblasts	0.182742	6.68633	1.0535	0.323523	0.627931	0.723058	IMMEDT-Sham
ShamvsIMM-EDT	Bcas3	1. Decidual stromal cells and Fibroblasts	-0.114872	8.21633	1.40312	0.257521	0.568037	0.666926	IMMEDT-Sham
ShamvsIMM-EDT	Bcas3os1	1. Decidual stromal cells and Fibroblasts	1.03993	3.5531	19.5519	0.000698384	0.0400603	0.0749181	IMMEDT-Sham
ShamvsIMM-EDT	2610027K06Rik	1. Decidual stromal cells and Fibroblasts	0.274758	3.53527	1.56045	0.233742	0.542093	0.643956	IMMEDT-Sham
ShamvsIMM-EDT	Brip1	1. Decidual stromal cells and Fibroblasts	-0.598381	3.84031	3.27754	0.0935251	0.358552	0.466059	IMMEDT-Sham
ShamvsIMM-EDT	Brip1os	1. Decidual stromal cells and Fibroblasts	0.110874	6.2481	1.02655	0.329557	0.634315	0.727506	IMMEDT-Sham
ShamvsIMM-EDT	Ints2	1. Decidual stromal cells and Fibroblasts	0.108527	5.0869	0.592697	0.455215	0.729684	0.807859	IMMEDT-Sham
ShamvsIMM-EDT	Med13	1. Decidual stromal cells and Fibroblasts	0.198821	7.94419	3.62695	0.0793394	0.331474	0.43951	IMMEDT-Sham
ShamvsIMM-EDT	Rnft1	1. Decidual stromal cells and Fibroblasts	0.243149	6.31333	4.88436	0.0457525	0.262634	0.361869	IMMEDT-Sham
ShamvsIMM-EDT	Tubd1	1. Decidual stromal cells and Fibroblasts	-0.196037	3.82622	0.794825	0.388935	0.68202	0.768179	IMMEDT-Sham
ShamvsIMM-EDT	Vmp1	1. Decidual stromal cells and Fibroblasts	0.232914	10.2448	2.10044	0.171075	0.476342	0.579318	IMMEDT-Sham
ShamvsIMM-EDT	Ptrh2	1. Decidual stromal cells and Fibroblasts	0.0123566	4.11609	0.00644651	0.937236	0.978874	0.989908	IMMEDT-Sham
ShamvsIMM-EDT	Cltc	1. Decidual stromal cells and Fibroblasts	0.0209501	7.3329	0.054495	0.819074	0.936543	0.962511	IMMEDT-Sham
ShamvsIMM-EDT	Dhx40	1. Decidual stromal cells and Fibroblasts	0.681984	6.04275	29.0946	0.000124745	0.0149388	0.0325567	IMMEDT-Sham
ShamvsIMM-EDT	Ypel2	1. Decidual stromal cells and Fibroblasts	0.00521163	5.21696	0.00096311	0.975716	0.992913	0.996967	IMMEDT-Sham
ShamvsIMM-EDT	Gdpd1	1. Decidual stromal cells and Fibroblasts	-0.0826952	4.51911	0.118235	0.736484	0.898591	0.936035	IMMEDT-Sham
ShamvsIMM-EDT	Smg8	1. Decidual stromal cells and Fibroblasts	-0.0189144	2.79752	0.00329755	0.955085	0.985998	0.993631	IMMEDT-Sham
ShamvsIMM-EDT	Prr11	1. Decidual stromal cells and Fibroblasts	-0.166389	2.99696	0.143751	0.710734	0.885674	0.925243	IMMEDT-Sham
ShamvsIMM-EDT	Ska2	1. Decidual stromal cells and Fibroblasts	-0.149788	4.94311	0.905423	0.358782	0.656799	0.747342	IMMEDT-Sham
ShamvsIMM-EDT	Gm11491	1. Decidual stromal cells and Fibroblasts	0.0350203	2.20678	0.0150386	0.957603	0.986434	0.994	IMMEDT-Sham
ShamvsIMM-EDT	Trim37	1. Decidual stromal cells and Fibroblasts	0.0222995	5.94747	0.0167354	0.899059	0.966809	0.983175	IMMEDT-Sham
ShamvsIMM-EDT	Ppm1e	1. Decidual stromal cells and Fibroblasts	-0.0104701	6.21653	0.00130353	0.971751	0.992198	0.996413	IMMEDT-Sham
ShamvsIMM-EDT	Rad51c	1. Decidual stromal cells and Fibroblasts	-0.0563486	2.64322	0.0318109	0.861208	0.953894	0.975338	IMMEDT-Sham
ShamvsIMM-EDT	Tex14	1. Decidual stromal cells and Fibroblasts	-0.491599	3.65719	2.56114	0.13366	0.42507	0.530039	IMMEDT-Sham
ShamvsIMM-EDT	Mtmr4	1. Decidual stromal cells and Fibroblasts	-0.216811	3.83035	0.628959	0.442048	0.720336	0.80023	IMMEDT-Sham
ShamvsIMM-EDT	Hsf5	1. Decidual stromal cells and Fibroblasts	0.0802117	2.08419	0.0565616	0.815743	0.934578	0.961651	IMMEDT-Sham
ShamvsIMM-EDT	Rnf43	1. Decidual stromal cells and Fibroblasts	-0.737626	2.14655	2.34577	0.149719	0.447125	0.552104	IMMEDT-Sham
ShamvsIMM-EDT	Supt4a	1. Decidual stromal cells and Fibroblasts	-0.21334	4.32105	1.32208	0.271043	0.580174	0.678031	IMMEDT-Sham
ShamvsIMM-EDT	Mir142hg	1. Decidual stromal cells and Fibroblasts	-0.227195	3.15501	0.528983	0.479998	0.747539	0.82112	IMMEDT-Sham
ShamvsIMM-EDT	Mks1	1. Decidual stromal cells and Fibroblasts	-0.383658	4.29759	2.68582	0.125338	0.411431	0.517942	IMMEDT-Sham
ShamvsIMM-EDT	Dynll2	1. Decidual stromal cells and Fibroblasts	-0.452806	3.48633	4.54908	0.0526866	0.279855	0.382079	IMMEDT-Sham
ShamvsIMM-EDT	Gm11508	1. Decidual stromal cells and Fibroblasts	-0.0243095	3.67306	0.0145177	0.905948	0.969145	0.985153	IMMEDT-Sham
ShamvsIMM-EDT	Srsf1	1. Decidual stromal cells and Fibroblasts	0.264592	6.99194	8.34362	0.0127441	0.149307	0.23083	IMMEDT-Sham
ShamvsIMM-EDT	Gm15892	1. Decidual stromal cells and Fibroblasts	-0.532246	2.0438	1.87034	0.194739	0.504078	0.604694	IMMEDT-Sham
ShamvsIMM-EDT	Vezf1	1. Decidual stromal cells and Fibroblasts	-0.0625685	5.51117	0.144057	0.710442	0.885661	0.925135	IMMEDT-Sham
ShamvsIMM-EDT	Cuedc1	1. Decidual stromal cells and Fibroblasts	0.229436	5.69897	2.55045	0.134405	0.426136	0.531108	IMMEDT-Sham
ShamvsIMM-EDT	Mrps23	1. Decidual stromal cells and Fibroblasts	-0.0472106	2.45923	0.0262015	0.916535	0.972128	0.986088	IMMEDT-Sham
ShamvsIMM-EDT	Msi2	1. Decidual stromal cells and Fibroblasts	-0.0556513	8.94096	0.207109	0.65659	0.854051	0.904425	IMMEDT-Sham
ShamvsIMM-EDT	C030037D09Rik	1. Decidual stromal cells and Fibroblasts	0.650705	2.80735	5.02982	0.043085	0.257667	0.355141	IMMEDT-Sham
ShamvsIMM-EDT	Akap1	1. Decidual stromal cells and Fibroblasts	0.232688	5.27304	3.33074	0.091178	0.353261	0.461409	IMMEDT-Sham
ShamvsIMM-EDT	4930556N13Rik	1. Decidual stromal cells and Fibroblasts	0.566861	4.52702	21.5639	0.000466298	0.0326731	0.0630597	IMMEDT-Sham
ShamvsIMM-EDT	Scpep1os	1. Decidual stromal cells and Fibroblasts	0.0675844	5.42955	0.312335	0.585801	0.813832	0.873825	IMMEDT-Sham
ShamvsIMM-EDT	Scpep1	1. Decidual stromal cells and Fibroblasts	0.379118	6.41112	9.35924	0.00918532	0.132778	0.207382	IMMEDT-Sham
ShamvsIMM-EDT	Coil	1. Decidual stromal cells and Fibroblasts	0.174448	3.75717	0.542958	0.474369	0.744799	0.818326	IMMEDT-Sham
ShamvsIMM-EDT	Trim25	1. Decidual stromal cells and Fibroblasts	0.0170083	6.23609	0.0110043	0.918064	0.972941	0.986559	IMMEDT-Sham
ShamvsIMM-EDT	Dgke	1. Decidual stromal cells and Fibroblasts	0.0435168	3.45591	0.00922926	0.924939	0.975542	0.987959	IMMEDT-Sham
ShamvsIMM-EDT	Nog	1. Decidual stromal cells and Fibroblasts	0.236646	2.13642	0.455505	0.511621	0.767813	0.838706	IMMEDT-Sham
ShamvsIMM-EDT	Ankfn1	1. Decidual stromal cells and Fibroblasts	-0.780824	2.31835	1.78681	0.204362	0.512538	0.614066	IMMEDT-Sham
ShamvsIMM-EDT	Tmem100	1. Decidual stromal cells and Fibroblasts	-0.827424	1.96664	3.43081	0.086953	0.345266	0.454703	IMMEDT-Sham
ShamvsIMM-EDT	Mmd	1. Decidual stromal cells and Fibroblasts	0.0394489	3.34774	0.0163816	0.900126	0.967237	0.983451	IMMEDT-Sham
ShamvsIMM-EDT	Stxbp4	1. Decidual stromal cells and Fibroblasts	-0.211153	4.96265	1.37055	0.262843	0.571973	0.671235	IMMEDT-Sham
ShamvsIMM-EDT	Cox11	1. Decidual stromal cells and Fibroblasts	0.00522907	5.29704	0.000964617	0.975697	0.992913	0.996967	IMMEDT-Sham
ShamvsIMM-EDT	Tom1l1	1. Decidual stromal cells and Fibroblasts	-0.0648346	4.40923	0.0589233	0.812014	0.932984	0.960716	IMMEDT-Sham
ShamvsIMM-EDT	Utp18	1. Decidual stromal cells and Fibroblasts	0.0168981	5.41516	0.018204	0.894751	0.96532	0.982492	IMMEDT-Sham
ShamvsIMM-EDT	Mbtd1	1. Decidual stromal cells and Fibroblasts	-0.00312033	7.53386	0.000969441	0.975637	0.992913	0.996967	IMMEDT-Sham
ShamvsIMM-EDT	Nme2	1. Decidual stromal cells and Fibroblasts	-0.38929	6.10954	8.41647	0.0124407	0.147917	0.228598	IMMEDT-Sham
ShamvsIMM-EDT	Nme1	1. Decidual stromal cells and Fibroblasts	-0.519588	4.59656	8.43993	0.0123448	0.147629	0.228007	IMMEDT-Sham
ShamvsIMM-EDT	Spag9	1. Decidual stromal cells and Fibroblasts	-0.0121961	8.71042	0.0129383	0.911186	0.970495	0.985631	IMMEDT-Sham
ShamvsIMM-EDT	B230206L02Rik	1. Decidual stromal cells and Fibroblasts	-0.520105	2.84806	3.77228	0.0742134	0.322423	0.428591	IMMEDT-Sham
ShamvsIMM-EDT	Tob1	1. Decidual stromal cells and Fibroblasts	0.523743	6.63941	4.74029	0.04859	0.270645	0.370694	IMMEDT-Sham
ShamvsIMM-EDT	Wfikkn2	1. Decidual stromal cells and Fibroblasts	0.0416898	2.96612	0.00837288	0.928495	0.976283	0.988784	IMMEDT-Sham
ShamvsIMM-EDT	Luc7l3	1. Decidual stromal cells and Fibroblasts	0.0896082	7.67523	0.897992	0.360697	0.658553	0.748625	IMMEDT-Sham
ShamvsIMM-EDT	Ankrd40	1. Decidual stromal cells and Fibroblasts	0.146405	3.77139	0.366964	0.55515	0.794285	0.85871	IMMEDT-Sham
ShamvsIMM-EDT	Cacna1g	1. Decidual stromal cells and Fibroblasts	-1.166	1.73724	3.20235	0.0969694	0.36507	0.471777	IMMEDT-Sham
ShamvsIMM-EDT	Mycbpap	1. Decidual stromal cells and Fibroblasts	0.353102	3.08265	1.20482	0.292381	0.601521	0.697904	IMMEDT-Sham
ShamvsIMM-EDT	Rsad1	1. Decidual stromal cells and Fibroblasts	0.214688	5.14822	0.96254	0.34455	0.646455	0.7372	IMMEDT-Sham
ShamvsIMM-EDT	Acsf2	1. Decidual stromal cells and Fibroblasts	0.432808	5.73355	5.26268	0.0391885	0.246411	0.344398	IMMEDT-Sham
ShamvsIMM-EDT	Lrrc59	1. Decidual stromal cells and Fibroblasts	-0.21872	4.97003	1.31608	0.272083	0.580224	0.67845	IMMEDT-Sham
ShamvsIMM-EDT	Eme1	1. Decidual stromal cells and Fibroblasts	-0.581812	1.97745	1.77432	0.205853	0.513799	0.615269	IMMEDT-Sham
ShamvsIMM-EDT	Mrpl27	1. Decidual stromal cells and Fibroblasts	-0.162685	3.90223	1.16641	0.299875	0.607726	0.704582	IMMEDT-Sham
ShamvsIMM-EDT	Xylt2	1. Decidual stromal cells and Fibroblasts	-0.427696	3.63736	1.95086	0.186009	0.493613	0.594082	IMMEDT-Sham
ShamvsIMM-EDT	Col1a1	1. Decidual stromal cells and Fibroblasts	-1.7525	6.68781	22.2052	0.000412114	0.0305323	0.058894	IMMEDT-Sham
ShamvsIMM-EDT	Ppp1r9b	1. Decidual stromal cells and Fibroblasts	-0.266501	4.37054	2.15674	0.165851	0.470134	0.572089	IMMEDT-Sham
ShamvsIMM-EDT	Samd14	1. Decidual stromal cells and Fibroblasts	-0.287774	1.66986	0.537027	0.476744	0.746127	0.819425	IMMEDT-Sham
ShamvsIMM-EDT	Itga3	1. Decidual stromal cells and Fibroblasts	0.482378	5.78463	4.30039	0.0586477	0.28983	0.394523	IMMEDT-Sham
ShamvsIMM-EDT	Kat7	1. Decidual stromal cells and Fibroblasts	0.0900131	6.36717	0.932857	0.351841	0.651416	0.742872	IMMEDT-Sham
ShamvsIMM-EDT	Gm11520	1. Decidual stromal cells and Fibroblasts	-0.681962	2.49908	3.24748	0.0948839	0.361068	0.468593	IMMEDT-Sham
ShamvsIMM-EDT	Fam117a	1. Decidual stromal cells and Fibroblasts	0.380234	7.36652	4.20652	0.0611049	0.294632	0.400516	IMMEDT-Sham
ShamvsIMM-EDT	Slc35b1	1. Decidual stromal cells and Fibroblasts	0.567418	5.82794	17.1173	0.00118168	0.0498148	0.0917689	IMMEDT-Sham
ShamvsIMM-EDT	Spop	1. Decidual stromal cells and Fibroblasts	0.313374	9.02814	3.79714	0.0733773	0.32063	0.4265	IMMEDT-Sham
ShamvsIMM-EDT	Phb	1. Decidual stromal cells and Fibroblasts	-0.388876	4.05727	4.81487	0.0470959	0.266058	0.365248	IMMEDT-Sham
ShamvsIMM-EDT	Zfp652	1. Decidual stromal cells and Fibroblasts	0.167448	6.16092	2.27323	0.155665	0.455365	0.559691	IMMEDT-Sham
ShamvsIMM-EDT	B4galnt2	1. Decidual stromal cells and Fibroblasts	0.616949	1.56318	2.07018	0.17397	0.478992	0.581889	IMMEDT-Sham
ShamvsIMM-EDT	Igf2bp1	1. Decidual stromal cells and Fibroblasts	0.0281642	3.25555	0.00991904	0.922194	0.974713	0.987342	IMMEDT-Sham
ShamvsIMM-EDT	Snf8	1. Decidual stromal cells and Fibroblasts	-0.177714	5.1217	3.34535	0.0905456	0.351846	0.460052	IMMEDT-Sham
ShamvsIMM-EDT	Ube2z	1. Decidual stromal cells and Fibroblasts	-0.169836	4.73932	2.35981	0.176004	0.480864	0.584105	IMMEDT-Sham
ShamvsIMM-EDT	Atp5g1	1. Decidual stromal cells and Fibroblasts	-0.660011	4.37413	10.567	0.00635999	0.113987	0.182431	IMMEDT-Sham
ShamvsIMM-EDT	Hoxb5os	1. Decidual stromal cells and Fibroblasts	-0.895552	2.48317	2.06684	0.174294	0.478992	0.582193	IMMEDT-Sham
ShamvsIMM-EDT	Hoxb6	1. Decidual stromal cells and Fibroblasts	-1.56683	4.03994	7.98268	0.0143813	0.157346	0.241054	IMMEDT-Sham
ShamvsIMM-EDT	Hoxb5	1. Decidual stromal cells and Fibroblasts	-0.891318	1.80007	1.9869	0.182264	0.489492	0.590548	IMMEDT-Sham
ShamvsIMM-EDT	Hoxb4	1. Decidual stromal cells and Fibroblasts	-1.15888	2.47774	5.97069	0.0296624	0.220261	0.312499	IMMEDT-Sham
ShamvsIMM-EDT	Hoxb3	1. Decidual stromal cells and Fibroblasts	-1.57278	3.65748	5.91892	0.0302585	0.221811	0.315704	IMMEDT-Sham
ShamvsIMM-EDT	Hoxb3os	1. Decidual stromal cells and Fibroblasts	-0.742686	1.79818	2.21757	0.160431	0.462577	0.565363	IMMEDT-Sham
ShamvsIMM-EDT	Skap1	1. Decidual stromal cells and Fibroblasts	0.815779	1.77377	3.9926	0.0671812	0.307354	0.413266	IMMEDT-Sham
ShamvsIMM-EDT	Snx11	1. Decidual stromal cells and Fibroblasts	0.0376569	4.17985	0.0414143	0.841908	0.945559	0.969162	IMMEDT-Sham
ShamvsIMM-EDT	Cbx1	1. Decidual stromal cells and Fibroblasts	0.247773	6.82318	7.09276	0.0195894	0.182571	0.270083	IMMEDT-Sham
ShamvsIMM-EDT	Nfe2l1	1. Decidual stromal cells and Fibroblasts	0.0363614	6.14326	0.157613	0.697839	0.876993	0.920157	IMMEDT-Sham
ShamvsIMM-EDT	Copz2	1. Decidual stromal cells and Fibroblasts	-0.398648	3.77068	6.849	0.0219395	0.191524	0.281245	IMMEDT-Sham
ShamvsIMM-EDT	Cdk5rap3	1. Decidual stromal cells and Fibroblasts	0.746343	5.51448	45.5674	1.39995e-05	0.00411717	0.0104064	IMMEDT-Sham
ShamvsIMM-EDT	D030028A08Rik	1. Decidual stromal cells and Fibroblasts	0.164969	4.38178	0.83376	0.3779	0.672648	0.760898	IMMEDT-Sham
ShamvsIMM-EDT	Sp2	1. Decidual stromal cells and Fibroblasts	0.0655864	3.98861	0.20348	0.762604	0.909862	0.943737	IMMEDT-Sham
ShamvsIMM-EDT	Mrpl10	1. Decidual stromal cells and Fibroblasts	0.188934	4.6346	1.467	0.247493	0.557971	0.657827	IMMEDT-Sham
ShamvsIMM-EDT	Osbpl7	1. Decidual stromal cells and Fibroblasts	-0.419624	3.56851	2.67404	0.126095	0.412216	0.51883	IMMEDT-Sham
ShamvsIMM-EDT	Tbkbp1	1. Decidual stromal cells and Fibroblasts	-1.14442	1.81924	4.64487	0.050585	0.274858	0.376331	IMMEDT-Sham
ShamvsIMM-EDT	Kpnb1	1. Decidual stromal cells and Fibroblasts	-0.466733	5.4564	15.1319	0.00187925	0.06424	0.112461	IMMEDT-Sham
ShamvsIMM-EDT	Npepps	1. Decidual stromal cells and Fibroblasts	0.128721	8.8352	1.19225	0.294804	0.602982	0.699628	IMMEDT-Sham
ShamvsIMM-EDT	Mrpl45	1. Decidual stromal cells and Fibroblasts	0.295913	3.93544	2.83706	0.116084	0.395843	0.502341	IMMEDT-Sham
ShamvsIMM-EDT	Socs7	1. Decidual stromal cells and Fibroblasts	0.0169069	5.35874	0.0128123	0.911617	0.970495	0.985631	IMMEDT-Sham
ShamvsIMM-EDT	Arhgap23	1. Decidual stromal cells and Fibroblasts	0.161833	6.85242	1.64951	0.221562	0.529889	0.63133	IMMEDT-Sham
ShamvsIMM-EDT	Gm11613	1. Decidual stromal cells and Fibroblasts	-0.159003	3.65439	0.274325	0.609307	0.82831	0.884579	IMMEDT-Sham
ShamvsIMM-EDT	Mllt6	1. Decidual stromal cells and Fibroblasts	-0.341817	4.3722	4.00184	0.0669041	0.306762	0.412694	IMMEDT-Sham
ShamvsIMM-EDT	Pcgf2	1. Decidual stromal cells and Fibroblasts	-0.18198	4.01729	1.23139	0.3274	0.631732	0.725964	IMMEDT-Sham
ShamvsIMM-EDT	Psmb3	1. Decidual stromal cells and Fibroblasts	-0.576422	4.70188	14.03	0.00246945	0.0729829	0.126678	IMMEDT-Sham
ShamvsIMM-EDT	Pip4k2b	1. Decidual stromal cells and Fibroblasts	-0.527803	4.36093	11.6745	0.00462482	0.0970147	0.160875	IMMEDT-Sham
ShamvsIMM-EDT	Cwc25	1. Decidual stromal cells and Fibroblasts	0.155647	4.59758	1.67119	0.218723	0.52713	0.628666	IMMEDT-Sham
ShamvsIMM-EDT	Lasp1	1. Decidual stromal cells and Fibroblasts	-0.427405	5.61972	3.19484	0.0973216	0.36532	0.471777	IMMEDT-Sham
ShamvsIMM-EDT	B230217C12Rik	1. Decidual stromal cells and Fibroblasts	-0.0450534	1.87001	0.00946566	0.923987	0.975138	0.987692	IMMEDT-Sham
ShamvsIMM-EDT	Fbxo47	1. Decidual stromal cells and Fibroblasts	0.205055	2.18831	0.551084	0.508665	0.765876	0.837419	IMMEDT-Sham
ShamvsIMM-EDT	Plxdc1	1. Decidual stromal cells and Fibroblasts	-0.500958	1.89382	2.22225	0.160023	0.462478	0.565105	IMMEDT-Sham
ShamvsIMM-EDT	Stac2	1. Decidual stromal cells and Fibroblasts	0.255523	6.03114	0.579134	0.460307	0.733826	0.810732	IMMEDT-Sham
ShamvsIMM-EDT	Fbxl20	1. Decidual stromal cells and Fibroblasts	0.117169	7.86858	0.686485	0.422394	0.707734	0.79058	IMMEDT-Sham
ShamvsIMM-EDT	Med1	1. Decidual stromal cells and Fibroblasts	0.186378	6.06696	4.23958	0.0602257	0.292858	0.398377	IMMEDT-Sham
ShamvsIMM-EDT	Cdk12	1. Decidual stromal cells and Fibroblasts	0.228065	8.63705	3.44037	0.086562	0.344681	0.453708	IMMEDT-Sham
ShamvsIMM-EDT	Stard3	1. Decidual stromal cells and Fibroblasts	-0.243779	4.5238	3.47983	0.0938386	0.359029	0.466493	IMMEDT-Sham
ShamvsIMM-EDT	Pgap3	1. Decidual stromal cells and Fibroblasts	-0.751558	1.72293	2.05046	0.17589	0.480864	0.584105	IMMEDT-Sham
ShamvsIMM-EDT	Erbb2	1. Decidual stromal cells and Fibroblasts	-0.512978	3.23976	3.49985	0.0841765	0.339932	0.448885	IMMEDT-Sham
ShamvsIMM-EDT	Mien1	1. Decidual stromal cells and Fibroblasts	-0.299532	3.01982	1.51919	0.289053	0.597948	0.694619	IMMEDT-Sham
ShamvsIMM-EDT	Ormdl3	1. Decidual stromal cells and Fibroblasts	-0.038728	3.61295	0.0519076	0.982587	0.995204	0.997748	IMMEDT-Sham
ShamvsIMM-EDT	Psmd3	1. Decidual stromal cells and Fibroblasts	-0.0501212	4.95991	0.215992	0.830312	0.940736	0.965413	IMMEDT-Sham
ShamvsIMM-EDT	Med24	1. Decidual stromal cells and Fibroblasts	-0.44431	4.08726	5.38155	0.037361	0.24109	0.338588	IMMEDT-Sham
ShamvsIMM-EDT	Thra	1. Decidual stromal cells and Fibroblasts	-0.101198	5.17127	0.24525	0.628749	0.837688	0.891039	IMMEDT-Sham
ShamvsIMM-EDT	Nr1d1	1. Decidual stromal cells and Fibroblasts	0.58648	2.77513	3.62136	0.079545	0.331807	0.439664	IMMEDT-Sham
ShamvsIMM-EDT	Msl1	1. Decidual stromal cells and Fibroblasts	-0.0133076	5.66922	0.0167447	0.899031	0.966809	0.983175	IMMEDT-Sham
ShamvsIMM-EDT	Gm12359	1. Decidual stromal cells and Fibroblasts	0.118863	2.4786	0.184267	0.674798	0.865088	0.912651	IMMEDT-Sham
ShamvsIMM-EDT	Casc3	1. Decidual stromal cells and Fibroblasts	0.0607047	6.28758	0.422291	0.527174	0.777016	0.84567	IMMEDT-Sham
ShamvsIMM-EDT	Wipf2	1. Decidual stromal cells and Fibroblasts	0.238673	5.94485	2.11366	0.16983	0.475156	0.577122	IMMEDT-Sham
ShamvsIMM-EDT	Cdc6	1. Decidual stromal cells and Fibroblasts	0.105357	2.51671	0.146887	0.707755	0.88414	0.924309	IMMEDT-Sham
ShamvsIMM-EDT	Rara	1. Decidual stromal cells and Fibroblasts	-0.150871	4.80969	0.410965	0.532679	0.780415	0.848753	IMMEDT-Sham
ShamvsIMM-EDT	Top2a	1. Decidual stromal cells and Fibroblasts	-0.657834	6.03985	2.4712	0.140091	0.434057	0.538622	IMMEDT-Sham
ShamvsIMM-EDT	Igfbp4	1. Decidual stromal cells and Fibroblasts	-0.561755	3.83265	5.80651	0.0316021	0.225726	0.320473	IMMEDT-Sham
ShamvsIMM-EDT	Smarce1	1. Decidual stromal cells and Fibroblasts	0.0573619	6.03272	0.421911	0.527357	0.777023	0.84581	IMMEDT-Sham
ShamvsIMM-EDT	Krt19	1. Decidual stromal cells and Fibroblasts	-0.513402	2.5146	1.67217	0.218597	0.52713	0.628518	IMMEDT-Sham
ShamvsIMM-EDT	Eif1	1. Decidual stromal cells and Fibroblasts	0.172359	7.27401	1.3828	0.260823	0.570586	0.669718	IMMEDT-Sham
ShamvsIMM-EDT	Jup	1. Decidual stromal cells and Fibroblasts	0.100236	3.83808	0.25559	0.621675	0.834963	0.889096	IMMEDT-Sham
ShamvsIMM-EDT	P3h4	1. Decidual stromal cells and Fibroblasts	0.161516	3.1747	0.342959	0.568208	0.802545	0.864907	IMMEDT-Sham
ShamvsIMM-EDT	Fkbp10	1. Decidual stromal cells and Fibroblasts	-0.588618	3.40776	6.07327	0.0285216	0.216338	0.308849	IMMEDT-Sham
ShamvsIMM-EDT	Nt5c3b	1. Decidual stromal cells and Fibroblasts	-0.414385	3.91635	7.55949	0.0166242	0.169725	0.254809	IMMEDT-Sham
ShamvsIMM-EDT	Klhl11	1. Decidual stromal cells and Fibroblasts	-0.202717	3.08662	0.596254	0.453895	0.728543	0.807127	IMMEDT-Sham
ShamvsIMM-EDT	Acly	1. Decidual stromal cells and Fibroblasts	-0.70256	5.25224	7.27748	0.0183472	0.177581	0.263339	IMMEDT-Sham
ShamvsIMM-EDT	Cnp	1. Decidual stromal cells and Fibroblasts	0.921112	3.26117	11.7099	0.00457916	0.0965141	0.160401	IMMEDT-Sham
ShamvsIMM-EDT	Dnajc7	1. Decidual stromal cells and Fibroblasts	0.0271601	7.30672	0.0842732	0.776192	0.917089	0.948285	IMMEDT-Sham
ShamvsIMM-EDT	Dhx58	1. Decidual stromal cells and Fibroblasts	-1.07886	1.62229	2.52375	0.136287	0.428272	0.533362	IMMEDT-Sham
ShamvsIMM-EDT	Kat2a	1. Decidual stromal cells and Fibroblasts	-0.256895	3.34461	0.93211	0.352027	0.651483	0.74295	IMMEDT-Sham
ShamvsIMM-EDT	Rab5c	1. Decidual stromal cells and Fibroblasts	0.0680524	4.59159	0.291151	0.598654	0.82258	0.880192	IMMEDT-Sham
ShamvsIMM-EDT	Ghdc	1. Decidual stromal cells and Fibroblasts	0.318298	2.54435	1.32859	0.269922	0.579088	0.676585	IMMEDT-Sham
ShamvsIMM-EDT	Stat5b	1. Decidual stromal cells and Fibroblasts	-0.441865	5.18664	4.61967	0.0511281	0.27605	0.378008	IMMEDT-Sham
ShamvsIMM-EDT	Stat5a	1. Decidual stromal cells and Fibroblasts	-0.573795	3.23821	4.56168	0.0524043	0.27903	0.3809	IMMEDT-Sham
ShamvsIMM-EDT	Stat3	1. Decidual stromal cells and Fibroblasts	0.0711499	8.22426	0.253215	0.623283	0.835505	0.889378	IMMEDT-Sham
ShamvsIMM-EDT	Cavin1	1. Decidual stromal cells and Fibroblasts	-0.606438	4.90103	5.11083	0.0416794	0.253132	0.351394	IMMEDT-Sham
ShamvsIMM-EDT	Atp6v0a1	1. Decidual stromal cells and Fibroblasts	-0.157443	7.12363	0.227404	0.641415	0.844682	0.897012	IMMEDT-Sham
ShamvsIMM-EDT	Naglu	1. Decidual stromal cells and Fibroblasts	-0.180953	3.75341	0.726086	0.409661	0.6988	0.782031	IMMEDT-Sham
ShamvsIMM-EDT	Coasy	1. Decidual stromal cells and Fibroblasts	0.404682	3.00723	4.30781	0.0633905	0.299451	0.405024	IMMEDT-Sham
ShamvsIMM-EDT	Mlx	1. Decidual stromal cells and Fibroblasts	0.0281082	3.06974	0.0266926	0.890205	0.963665	0.980918	IMMEDT-Sham
ShamvsIMM-EDT	Psmc3ip	1. Decidual stromal cells and Fibroblasts	0.195369	1.49809	0.189511	0.670503	0.862278	0.910247	IMMEDT-Sham
ShamvsIMM-EDT	Retreg3	1. Decidual stromal cells and Fibroblasts	0.0924675	5.61405	0.969165	0.342953	0.64585	0.736632	IMMEDT-Sham
ShamvsIMM-EDT	Tubg1	1. Decidual stromal cells and Fibroblasts	-0.797593	2.31195	6.89534	0.0210276	0.188613	0.278292	IMMEDT-Sham
ShamvsIMM-EDT	Plekhh3	1. Decidual stromal cells and Fibroblasts	-0.0741679	2.89814	0.069577	0.796111	0.926091	0.955034	IMMEDT-Sham
ShamvsIMM-EDT	Ezh1	1. Decidual stromal cells and Fibroblasts	0.0717657	6.91249	0.403083	0.536575	0.783365	0.850425	IMMEDT-Sham
ShamvsIMM-EDT	Ramp2	1. Decidual stromal cells and Fibroblasts	-0.225512	3.76087	0.374799	0.551015	0.791102	0.856629	IMMEDT-Sham
ShamvsIMM-EDT	Wnk4	1. Decidual stromal cells and Fibroblasts	0.407385	5.64947	7.45313	0.0172508	0.173094	0.258445	IMMEDT-Sham
ShamvsIMM-EDT	Coa3	1. Decidual stromal cells and Fibroblasts	-0.225768	3.05903	0.826252	0.379991	0.673613	0.761588	IMMEDT-Sham
ShamvsIMM-EDT	Cntd1	1. Decidual stromal cells and Fibroblasts	1.18648	2.86571	18.2591	0.00091836	0.0453344	0.0846061	IMMEDT-Sham
ShamvsIMM-EDT	Becn1	1. Decidual stromal cells and Fibroblasts	-0.0140961	6.27479	0.0177468	0.896073	0.965426	0.982662	IMMEDT-Sham
ShamvsIMM-EDT	Psme3	1. Decidual stromal cells and Fibroblasts	-0.0822277	3.81415	0.205485	0.657843	0.855016	0.905264	IMMEDT-Sham
ShamvsIMM-EDT	Aarsd1	1. Decidual stromal cells and Fibroblasts	-0.0802978	4.62939	0.283662	0.603344	0.82471	0.881517	IMMEDT-Sham
ShamvsIMM-EDT	Rundc1	1. Decidual stromal cells and Fibroblasts	0.137592	4.31239	0.644009	0.436766	0.71723	0.797677	IMMEDT-Sham
ShamvsIMM-EDT	Ifi35	1. Decidual stromal cells and Fibroblasts	-0.323249	5.22428	2.02361	0.178546	0.484048	0.586503	IMMEDT-Sham
ShamvsIMM-EDT	Vat1	1. Decidual stromal cells and Fibroblasts	0.183646	5.04734	1.39958	0.258091	0.568626	0.667532	IMMEDT-Sham
ShamvsIMM-EDT	Brca1	1. Decidual stromal cells and Fibroblasts	-0.268549	4.08168	0.844015	0.375072	0.670264	0.759217	IMMEDT-Sham
ShamvsIMM-EDT	Nbr1	1. Decidual stromal cells and Fibroblasts	0.305928	7.93784	4.51868	0.0533751	0.281019	0.383944	IMMEDT-Sham
ShamvsIMM-EDT	Tmem106a	1. Decidual stromal cells and Fibroblasts	-0.00859882	5.20338	0.00275795	0.95892	0.987018	0.994268	IMMEDT-Sham
ShamvsIMM-EDT	Rdm1	1. Decidual stromal cells and Fibroblasts	0.210912	3.25981	0.453811	0.512394	0.768329	0.839066	IMMEDT-Sham
ShamvsIMM-EDT	Arl4d	1. Decidual stromal cells and Fibroblasts	0.538889	7.80507	10.1699	0.00715961	0.120073	0.189653	IMMEDT-Sham
ShamvsIMM-EDT	Dhx8	1. Decidual stromal cells and Fibroblasts	0.128201	5.9363	1.41567	0.255508	0.565872	0.665184	IMMEDT-Sham
ShamvsIMM-EDT	Dusp3	1. Decidual stromal cells and Fibroblasts	0.0998859	5.00752	0.632252	0.440884	0.72003	0.799853	IMMEDT-Sham
ShamvsIMM-EDT	Lsm12	1. Decidual stromal cells and Fibroblasts	-0.039798	4.78103	0.0665198	0.800533	0.928167	0.956525	IMMEDT-Sham
ShamvsIMM-EDT	G6pc3	1. Decidual stromal cells and Fibroblasts	0.0838426	3.17904	0.199615	0.662424	0.857519	0.906753	IMMEDT-Sham
ShamvsIMM-EDT	Hdac5	1. Decidual stromal cells and Fibroblasts	0.326164	3.48926	2.45043	0.141631	0.43641	0.540829	IMMEDT-Sham
ShamvsIMM-EDT	BC030867	1. Decidual stromal cells and Fibroblasts	0.543002	2.14381	1.61941	0.225583	0.53317	0.635433	IMMEDT-Sham
ShamvsIMM-EDT	Tmub2	1. Decidual stromal cells and Fibroblasts	-0.197845	3.77588	1.0032	0.334915	0.638379	0.73063	IMMEDT-Sham
ShamvsIMM-EDT	Atxn7l3	1. Decidual stromal cells and Fibroblasts	-0.105501	4.02224	0.353727	0.562275	0.799141	0.861427	IMMEDT-Sham
ShamvsIMM-EDT	Ubtf	1. Decidual stromal cells and Fibroblasts	-0.31483	5.22691	3.36288	0.0897942	0.350754	0.458808	IMMEDT-Sham
ShamvsIMM-EDT	Slc25a39	1. Decidual stromal cells and Fibroblasts	-0.0876574	3.42746	0.309608	0.624963	0.836141	0.889923	IMMEDT-Sham
ShamvsIMM-EDT	Grn	1. Decidual stromal cells and Fibroblasts	-0.213622	5.62341	1.4946	0.243323	0.553873	0.653681	IMMEDT-Sham
ShamvsIMM-EDT	Fam171a2	1. Decidual stromal cells and Fibroblasts	0.412331	1.85318	0.663609	0.430039	0.71286	0.794486	IMMEDT-Sham
ShamvsIMM-EDT	Itga2b	1. Decidual stromal cells and Fibroblasts	-0.16623	1.76457	0.233579	0.636964	0.841833	0.894773	IMMEDT-Sham
ShamvsIMM-EDT	Gpatch8	1. Decidual stromal cells and Fibroblasts	0.0581298	8.77305	0.504876	0.489985	0.754655	0.827247	IMMEDT-Sham
ShamvsIMM-EDT	Fzd2	1. Decidual stromal cells and Fibroblasts	-0.29536	4.58956	3.19611	0.0972622	0.36532	0.471777	IMMEDT-Sham
ShamvsIMM-EDT	2810433D01Rik	1. Decidual stromal cells and Fibroblasts	-0.730372	1.78341	4.03022	0.0660619	0.304533	0.410514	IMMEDT-Sham
ShamvsIMM-EDT	Ccdc43	1. Decidual stromal cells and Fibroblasts	-0.0705811	3.45352	0.178429	0.77598	0.917089	0.948258	IMMEDT-Sham
ShamvsIMM-EDT	Adam11	1. Decidual stromal cells and Fibroblasts	0.104472	4.60642	0.0513804	0.824223	0.938768	0.963928	IMMEDT-Sham
ShamvsIMM-EDT	Gjc1	1. Decidual stromal cells and Fibroblasts	-0.0174719	5.08778	0.0149816	0.904465	0.968597	0.98443	IMMEDT-Sham
ShamvsIMM-EDT	Eftud2	1. Decidual stromal cells and Fibroblasts	-0.252479	5.59667	6.49153	0.0243743	0.201511	0.291014	IMMEDT-Sham
ShamvsIMM-EDT	Kif18b	1. Decidual stromal cells and Fibroblasts	-0.677359	2.15313	1.81577	0.200957	0.509086	0.610472	IMMEDT-Sham
ShamvsIMM-EDT	Dcakd	1. Decidual stromal cells and Fibroblasts	-0.416945	5.13652	9.89007	0.0077936	0.124292	0.196617	IMMEDT-Sham
ShamvsIMM-EDT	Nmt1	1. Decidual stromal cells and Fibroblasts	0.404342	6.41048	17.4703	0.00109189	0.0481052	0.0897529	IMMEDT-Sham
ShamvsIMM-EDT	Plcd3	1. Decidual stromal cells and Fibroblasts	0.241853	7.82943	1.20532	0.292287	0.601521	0.697851	IMMEDT-Sham
ShamvsIMM-EDT	Acbd4	1. Decidual stromal cells and Fibroblasts	0.0318566	4.4336	0.0339977	0.856572	0.951765	0.973957	IMMEDT-Sham
ShamvsIMM-EDT	Hexim1	1. Decidual stromal cells and Fibroblasts	0.163979	3.74801	0.327886	0.576729	0.807143	0.868799	IMMEDT-Sham
ShamvsIMM-EDT	Map3k14	1. Decidual stromal cells and Fibroblasts	-0.457269	4.97947	2.98822	0.107661	0.38199	0.488783	IMMEDT-Sham
ShamvsIMM-EDT	Arhgap27	1. Decidual stromal cells and Fibroblasts	0.198318	3.45221	0.241421	0.631417	0.839079	0.89181	IMMEDT-Sham
ShamvsIMM-EDT	Arhgap27os2	1. Decidual stromal cells and Fibroblasts	0.162893	1.86707	0.167869	0.68872	0.872231	0.916535	IMMEDT-Sham
ShamvsIMM-EDT	Plekhm1	1. Decidual stromal cells and Fibroblasts	0.0760375	5.82825	0.223874	0.643993	0.846734	0.898668	IMMEDT-Sham
ShamvsIMM-EDT	Gosr2	1. Decidual stromal cells and Fibroblasts	-0.0548693	4.92805	0.0802625	0.781427	0.918674	0.949841	IMMEDT-Sham
ShamvsIMM-EDT	Nsf	1. Decidual stromal cells and Fibroblasts	0.263255	8.06091	1.69366	0.215832	0.524084	0.626091	IMMEDT-Sham
ShamvsIMM-EDT	Arf2	1. Decidual stromal cells and Fibroblasts	0.31151	4.03837	3.99274	0.067177	0.307354	0.413266	IMMEDT-Sham
ShamvsIMM-EDT	Mapt	1. Decidual stromal cells and Fibroblasts	0.156297	3.23212	0.305539	0.58986	0.816635	0.876129	IMMEDT-Sham
ShamvsIMM-EDT	Kansl1	1. Decidual stromal cells and Fibroblasts	0.0959242	9.28259	0.761916	0.398651	0.691785	0.775782	IMMEDT-Sham
ShamvsIMM-EDT	Cdc27	1. Decidual stromal cells and Fibroblasts	0.0867077	6.79364	1.04879	0.324567	0.628731	0.724095	IMMEDT-Sham
ShamvsIMM-EDT	Myl4	1. Decidual stromal cells and Fibroblasts	-0.171797	1.84787	0.215874	0.732227	0.89585	0.934124	IMMEDT-Sham
ShamvsIMM-EDT	Itgb3	1. Decidual stromal cells and Fibroblasts	0.28767	8.00152	0.769837	0.396279	0.689956	0.77423	IMMEDT-Sham
ShamvsIMM-EDT	Gm11639	1. Decidual stromal cells and Fibroblasts	-0.437827	4.97504	4.30158	0.0586173	0.28983	0.394523	IMMEDT-Sham
ShamvsIMM-EDT	Mettl2	1. Decidual stromal cells and Fibroblasts	-0.100139	4.9453	0.387699	0.544337	0.787548	0.853783	IMMEDT-Sham
ShamvsIMM-EDT	1700052K11Rik	1. Decidual stromal cells and Fibroblasts	0.056828	3.05721	0.0810435	0.780397	0.917954	0.949367	IMMEDT-Sham
ShamvsIMM-EDT	Tlk2	1. Decidual stromal cells and Fibroblasts	0.075372	7.93499	0.680697	0.424308	0.708237	0.790972	IMMEDT-Sham
ShamvsIMM-EDT	Mrc2	1. Decidual stromal cells and Fibroblasts	-0.190583	6.31327	1.37163	0.262664	0.571973	0.671226	IMMEDT-Sham
ShamvsIMM-EDT	Tanc2	1. Decidual stromal cells and Fibroblasts	-0.196293	8.0028	1.01938	0.331189	0.635269	0.728205	IMMEDT-Sham
ShamvsIMM-EDT	Cyb561	1. Decidual stromal cells and Fibroblasts	-0.774511	2.99668	9.85155	0.00788591	0.124857	0.196906	IMMEDT-Sham
ShamvsIMM-EDT	Dcaf7	1. Decidual stromal cells and Fibroblasts	-0.0349492	5.19935	0.131974	0.738928	0.899675	0.936957	IMMEDT-Sham
ShamvsIMM-EDT	Taco1	1. Decidual stromal cells and Fibroblasts	-1.15821	5.74065	45.5262	1.40646e-05	0.00411717	0.0104064	IMMEDT-Sham
ShamvsIMM-EDT	Map3k3	1. Decidual stromal cells and Fibroblasts	-0.0897212	7.05099	1.00911	0.333547	0.637061	0.729502	IMMEDT-Sham
ShamvsIMM-EDT	Strada	1. Decidual stromal cells and Fibroblasts	-0.302141	5.50836	6.11059	0.0281194	0.215433	0.307755	IMMEDT-Sham
ShamvsIMM-EDT	Ccdc47	1. Decidual stromal cells and Fibroblasts	-0.120142	6.09698	1.54619	0.235774	0.54443	0.645945	IMMEDT-Sham
ShamvsIMM-EDT	Ddx42	1. Decidual stromal cells and Fibroblasts	0.00910892	7.12106	0.0102704	0.920833	0.97423	0.98715	IMMEDT-Sham
ShamvsIMM-EDT	Ftsj3	1. Decidual stromal cells and Fibroblasts	-0.431758	3.597	4.56963	0.0522269	0.278835	0.380388	IMMEDT-Sham
ShamvsIMM-EDT	Psmc5	1. Decidual stromal cells and Fibroblasts	0.0775047	4.45139	0.422088	0.527272	0.777016	0.845734	IMMEDT-Sham
ShamvsIMM-EDT	Smarcd2	1. Decidual stromal cells and Fibroblasts	-0.146629	4.52509	1.07982	0.31778	0.623227	0.718225	IMMEDT-Sham
ShamvsIMM-EDT	Tcam1	1. Decidual stromal cells and Fibroblasts	0.511005	4.03488	3.35885	0.0899665	0.350837	0.458934	IMMEDT-Sham
ShamvsIMM-EDT	Ern1	1. Decidual stromal cells and Fibroblasts	0.185592	9.96542	0.571546	0.463197	0.736497	0.812277	IMMEDT-Sham
ShamvsIMM-EDT	Tex2	1. Decidual stromal cells and Fibroblasts	-0.0104358	6.7152	0.00351655	0.95362	0.985953	0.993631	IMMEDT-Sham
ShamvsIMM-EDT	Pecam1	1. Decidual stromal cells and Fibroblasts	0.693794	6.37516	5.30806	0.0384787	0.244044	0.342053	IMMEDT-Sham
ShamvsIMM-EDT	Milr1	1. Decidual stromal cells and Fibroblasts	0.59424	1.54648	2.24236	0.158286	0.459856	0.563072	IMMEDT-Sham
ShamvsIMM-EDT	Polg2	1. Decidual stromal cells and Fibroblasts	0.209255	3.76547	1.53334	0.238096	0.547372	0.648241	IMMEDT-Sham
ShamvsIMM-EDT	Ddx5	1. Decidual stromal cells and Fibroblasts	0.423965	9.66699	3.98749	0.0673349	0.307397	0.413425	IMMEDT-Sham
ShamvsIMM-EDT	Cep95	1. Decidual stromal cells and Fibroblasts	0.0582695	5.86411	0.277726	0.607119	0.827051	0.883405	IMMEDT-Sham
ShamvsIMM-EDT	Smurf2	1. Decidual stromal cells and Fibroblasts	0.015212	8.01448	0.0162355	0.900569	0.967438	0.983715	IMMEDT-Sham
ShamvsIMM-EDT	Kpna2	1. Decidual stromal cells and Fibroblasts	-0.0998055	3.48921	0.11112	0.744216	0.902198	0.938666	IMMEDT-Sham
ShamvsIMM-EDT	Bptf	1. Decidual stromal cells and Fibroblasts	-0.0499886	7.76283	0.368787	0.554182	0.793504	0.858319	IMMEDT-Sham
ShamvsIMM-EDT	Nol11	1. Decidual stromal cells and Fibroblasts	-0.30275	5.3902	5.76704	0.0320905	0.226907	0.32186	IMMEDT-Sham
ShamvsIMM-EDT	Pitpnc1	1. Decidual stromal cells and Fibroblasts	-0.586173	6.29352	5.316	0.038356	0.243806	0.341635	IMMEDT-Sham
ShamvsIMM-EDT	Gm11713	1. Decidual stromal cells and Fibroblasts	-1.05955	1.74153	4.99399	0.0437246	0.258637	0.357159	IMMEDT-Sham
ShamvsIMM-EDT	Psmd12	1. Decidual stromal cells and Fibroblasts	-0.0506999	5.84965	0.21069	0.653848	0.852571	0.903367	IMMEDT-Sham
ShamvsIMM-EDT	Helz	1. Decidual stromal cells and Fibroblasts	-0.0636795	7.58727	0.456332	0.511245	0.767813	0.838463	IMMEDT-Sham
ShamvsIMM-EDT	Prkca	1. Decidual stromal cells and Fibroblasts	-0.00144042	8.73731	0.000143708	0.990618	0.997491	0.998582	IMMEDT-Sham
ShamvsIMM-EDT	Cep112	1. Decidual stromal cells and Fibroblasts	-0.699839	5.22715	10.0716	0.00737521	0.121594	0.192608	IMMEDT-Sham
ShamvsIMM-EDT	Axin2	1. Decidual stromal cells and Fibroblasts	0.254878	4.71182	3.10951	0.101437	0.371383	0.478081	IMMEDT-Sham
ShamvsIMM-EDT	Gm11670	1. Decidual stromal cells and Fibroblasts	-0.38537	2.52603	0.499489	0.492266	0.756097	0.828308	IMMEDT-Sham
ShamvsIMM-EDT	Gna13	1. Decidual stromal cells and Fibroblasts	-0.0482377	5.9229	0.179747	0.67856	0.86741	0.913672	IMMEDT-Sham
ShamvsIMM-EDT	Amz2	1. Decidual stromal cells and Fibroblasts	0.080409	5.00574	0.46913	0.505482	0.764238	0.835884	IMMEDT-Sham
ShamvsIMM-EDT	Slc16a6	1. Decidual stromal cells and Fibroblasts	0.539663	2.81111	6.47649	0.0245106	0.201799	0.291086	IMMEDT-Sham
ShamvsIMM-EDT	Arsg	1. Decidual stromal cells and Fibroblasts	-0.443456	3.03509	1.59178	0.229359	0.538192	0.639914	IMMEDT-Sham
ShamvsIMM-EDT	Wipi1	1. Decidual stromal cells and Fibroblasts	0.180398	6.1957	1.56544	0.233037	0.541889	0.643687	IMMEDT-Sham
ShamvsIMM-EDT	Prkar1a	1. Decidual stromal cells and Fibroblasts	-0.0610346	6.71306	0.348594	0.565088	0.800426	0.863102	IMMEDT-Sham
ShamvsIMM-EDT	Fam20a	1. Decidual stromal cells and Fibroblasts	-0.393353	6.09447	1.60842	0.227075	0.535299	0.636998	IMMEDT-Sham
ShamvsIMM-EDT	Abca8b	1. Decidual stromal cells and Fibroblasts	-0.0598125	4.30152	0.0407713	0.843122	0.946061	0.96971	IMMEDT-Sham
ShamvsIMM-EDT	Abca9	1. Decidual stromal cells and Fibroblasts	-0.931102	1.76586	3.78331	0.073841	0.32145	0.427385	IMMEDT-Sham
ShamvsIMM-EDT	Abca6	1. Decidual stromal cells and Fibroblasts	-0.142575	3.96896	0.512274	0.486882	0.752781	0.825166	IMMEDT-Sham
ShamvsIMM-EDT	Abca5	1. Decidual stromal cells and Fibroblasts	-0.0236676	7.26066	0.0505202	0.825674	0.938775	0.964041	IMMEDT-Sham
ShamvsIMM-EDT	Map2k6	1. Decidual stromal cells and Fibroblasts	0.210896	7.30463	3.4628	0.0856529	0.343054	0.4516	IMMEDT-Sham
ShamvsIMM-EDT	2610035D17Rik	1. Decidual stromal cells and Fibroblasts	0.674933	1.94187	1.22231	0.289056	0.597948	0.694619	IMMEDT-Sham
ShamvsIMM-EDT	Slc39a11	1. Decidual stromal cells and Fibroblasts	-0.143005	5.91801	0.699461	0.418154	0.704392	0.788067	IMMEDT-Sham
ShamvsIMM-EDT	Cog1	1. Decidual stromal cells and Fibroblasts	0.0594352	4.61081	0.223985	0.643911	0.846734	0.898668	IMMEDT-Sham
ShamvsIMM-EDT	Fam104a	1. Decidual stromal cells and Fibroblasts	0.175137	5.77272	3.37432	0.089308	0.350239	0.458796	IMMEDT-Sham
ShamvsIMM-EDT	D11Wsu47e	1. Decidual stromal cells and Fibroblasts	-0.258169	3.47179	0.896508	0.361081	0.658895	0.748967	IMMEDT-Sham
ShamvsIMM-EDT	Cpsf4l	1. Decidual stromal cells and Fibroblasts	0.323368	2.13109	0.418041	0.529227	0.778504	0.847001	IMMEDT-Sham
ShamvsIMM-EDT	Cdc42ep4	1. Decidual stromal cells and Fibroblasts	0.400815	4.26932	2.23369	0.159032	0.460652	0.563971	IMMEDT-Sham
ShamvsIMM-EDT	Sdk2	1. Decidual stromal cells and Fibroblasts	-0.143311	4.93349	0.203016	0.659761	0.856299	0.906016	IMMEDT-Sham
ShamvsIMM-EDT	Ttyh2	1. Decidual stromal cells and Fibroblasts	-0.726353	2.37132	5.56159	0.0347813	0.233643	0.331058	IMMEDT-Sham
ShamvsIMM-EDT	Gprc5c	1. Decidual stromal cells and Fibroblasts	0.263288	1.28471	0.351019	0.563755	0.799822	0.862162	IMMEDT-Sham
ShamvsIMM-EDT	Slc9a3r1	1. Decidual stromal cells and Fibroblasts	0.0440563	2.43629	0.0146799	0.905427	0.968942	0.984812	IMMEDT-Sham
ShamvsIMM-EDT	Nat9	1. Decidual stromal cells and Fibroblasts	0.477641	4.13125	4.64287	0.0506279	0.274858	0.376331	IMMEDT-Sham
ShamvsIMM-EDT	Tmem104	1. Decidual stromal cells and Fibroblasts	0.188828	5.99677	0.521819	0.482929	0.749179	0.822753	IMMEDT-Sham
ShamvsIMM-EDT	Fdxr	1. Decidual stromal cells and Fibroblasts	-0.342365	4.72452	1.92883	0.188346	0.496642	0.597027	IMMEDT-Sham
ShamvsIMM-EDT	Fads6	1. Decidual stromal cells and Fibroblasts	-0.385304	3.99247	1.10503	0.312417	0.619082	0.714688	IMMEDT-Sham
ShamvsIMM-EDT	Hid1	1. Decidual stromal cells and Fibroblasts	-0.0581569	3.02779	0.0156351	0.902415	0.968191	0.984124	IMMEDT-Sham
ShamvsIMM-EDT	Cdr2l	1. Decidual stromal cells and Fibroblasts	-0.215086	4.84017	1.47571	0.246167	0.556029	0.656139	IMMEDT-Sham
ShamvsIMM-EDT	Mrpl58	1. Decidual stromal cells and Fibroblasts	-0.220495	3.33496	1.68215	0.267679	0.577393	0.674935	IMMEDT-Sham
ShamvsIMM-EDT	Atp5h	1. Decidual stromal cells and Fibroblasts	-0.252533	5.33825	2.54344	0.134896	0.426749	0.531777	IMMEDT-Sham
ShamvsIMM-EDT	Kctd2	1. Decidual stromal cells and Fibroblasts	-0.141232	4.1312	0.644625	0.436552	0.717165	0.797673	IMMEDT-Sham
ShamvsIMM-EDT	Armc7	1. Decidual stromal cells and Fibroblasts	-0.0607499	3.3121	0.0980883	0.759131	0.908526	0.942876	IMMEDT-Sham
ShamvsIMM-EDT	Nt5c	1. Decidual stromal cells and Fibroblasts	-0.154216	4.95414	1.1351	0.306182	0.612804	0.708264	IMMEDT-Sham
ShamvsIMM-EDT	Jpt1	1. Decidual stromal cells and Fibroblasts	-0.60071	4.23842	4.43961	0.0552168	0.283912	0.387656	IMMEDT-Sham
ShamvsIMM-EDT	Sumo2	1. Decidual stromal cells and Fibroblasts	-0.0910272	6.28128	0.48985	0.496395	0.758938	0.830725	IMMEDT-Sham
ShamvsIMM-EDT	Nup85	1. Decidual stromal cells and Fibroblasts	-0.174459	4.2372	0.807215	0.385371	0.679259	0.765824	IMMEDT-Sham
ShamvsIMM-EDT	Gga3	1. Decidual stromal cells and Fibroblasts	0.078979	4.86766	0.265861	0.614825	0.831529	0.886373	IMMEDT-Sham
ShamvsIMM-EDT	Mrps7	1. Decidual stromal cells and Fibroblasts	-0.236575	4.52546	2.00808	0.180107	0.486476	0.588575	IMMEDT-Sham
ShamvsIMM-EDT	Mif4gd	1. Decidual stromal cells and Fibroblasts	0.0220115	5.38855	0.00684799	0.935316	0.978394	0.989869	IMMEDT-Sham
ShamvsIMM-EDT	Slc25a19	1. Decidual stromal cells and Fibroblasts	-0.0901302	3.47779	0.0884129	0.770928	0.914904	0.94636	IMMEDT-Sham
ShamvsIMM-EDT	Grb2	1. Decidual stromal cells and Fibroblasts	-0.115168	7.08448	0.993839	0.337098	0.640505	0.732485	IMMEDT-Sham
ShamvsIMM-EDT	Tmem94	1. Decidual stromal cells and Fibroblasts	-0.203824	3.45805	1.48783	0.244338	0.554599	0.654414	IMMEDT-Sham
ShamvsIMM-EDT	Caskin2	1. Decidual stromal cells and Fibroblasts	0.0632035	1.8847	0.0301538	0.864831	0.953969	0.975794	IMMEDT-Sham
ShamvsIMM-EDT	Tsen54	1. Decidual stromal cells and Fibroblasts	-0.240562	2.12579	0.684514	0.423045	0.707776	0.79058	IMMEDT-Sham
ShamvsIMM-EDT	Llgl2	1. Decidual stromal cells and Fibroblasts	-0.448365	2.02842	2.9736	0.131053	0.42148	0.526406	IMMEDT-Sham
ShamvsIMM-EDT	Recql5	1. Decidual stromal cells and Fibroblasts	-0.179221	5.22904	2.11859	0.169369	0.474399	0.576119	IMMEDT-Sham
ShamvsIMM-EDT	Sap30bp	1. Decidual stromal cells and Fibroblasts	-0.166713	5.29449	2.24206	0.158312	0.459856	0.563082	IMMEDT-Sham
ShamvsIMM-EDT	Galk1	1. Decidual stromal cells and Fibroblasts	-0.0743739	3.86228	0.0753176	0.788082	0.922382	0.952649	IMMEDT-Sham
ShamvsIMM-EDT	H3f3b	1. Decidual stromal cells and Fibroblasts	0.136417	7.21977	0.406392	0.534933	0.782268	0.84998	IMMEDT-Sham
ShamvsIMM-EDT	Unk	1. Decidual stromal cells and Fibroblasts	0.0160919	5.96857	0.0132543	0.910113	0.970495	0.985631	IMMEDT-Sham
ShamvsIMM-EDT	Wbp2	1. Decidual stromal cells and Fibroblasts	0.108925	5.66478	0.771545	0.39577	0.689614	0.773988	IMMEDT-Sham
ShamvsIMM-EDT	Trim47	1. Decidual stromal cells and Fibroblasts	-0.624762	2.4524	2.36076	0.148526	0.446387	0.551111	IMMEDT-Sham
ShamvsIMM-EDT	Trim65	1. Decidual stromal cells and Fibroblasts	-1.14305	2.79474	10.6598	0.00618845	0.112442	0.18016	IMMEDT-Sham
ShamvsIMM-EDT	Mrpl38	1. Decidual stromal cells and Fibroblasts	-0.217289	4.79324	3.45801	0.0858462	0.343395	0.4519	IMMEDT-Sham
ShamvsIMM-EDT	Fbf1	1. Decidual stromal cells and Fibroblasts	0.00658842	4.35804	0.0015643	0.969055	0.991793	0.996413	IMMEDT-Sham
ShamvsIMM-EDT	Acox1	1. Decidual stromal cells and Fibroblasts	0.157654	6.58423	1.6502	0.221471	0.529866	0.631174	IMMEDT-Sham
ShamvsIMM-EDT	Ten1	1. Decidual stromal cells and Fibroblasts	-0.322522	4.34373	2.48788	0.13887	0.432261	0.53699	IMMEDT-Sham
ShamvsIMM-EDT	Srp68	1. Decidual stromal cells and Fibroblasts	-0.0422013	5.43688	0.106581	0.749295	0.904303	0.939815	IMMEDT-Sham
ShamvsIMM-EDT	Exoc7	1. Decidual stromal cells and Fibroblasts	-0.358688	5.2792	4.49109	0.0540093	0.281991	0.385365	IMMEDT-Sham
ShamvsIMM-EDT	Rnf157	1. Decidual stromal cells and Fibroblasts	-0.0666965	3.67799	0.0792257	0.782804	0.919295	0.950342	IMMEDT-Sham
ShamvsIMM-EDT	Ubald2	1. Decidual stromal cells and Fibroblasts	-0.0897474	4.17941	0.161292	0.694529	0.875003	0.918673	IMMEDT-Sham
ShamvsIMM-EDT	Prpsap1	1. Decidual stromal cells and Fibroblasts	-0.026123	4.95752	0.0403629	0.843899	0.946182	0.969795	IMMEDT-Sham
ShamvsIMM-EDT	Gm29292	1. Decidual stromal cells and Fibroblasts	0.0783524	3.74869	0.184798	0.67436	0.864946	0.912651	IMMEDT-Sham
ShamvsIMM-EDT	Sphk1	1. Decidual stromal cells and Fibroblasts	0.161261	7.79275	0.409283	0.533506	0.780984	0.849216	IMMEDT-Sham
ShamvsIMM-EDT	Ube2o	1. Decidual stromal cells and Fibroblasts	0.00277524	5.99483	0.000252563	0.987563	0.9971	0.998502	IMMEDT-Sham
ShamvsIMM-EDT	Rhbdf2	1. Decidual stromal cells and Fibroblasts	-0.0168174	3.13581	0.0026689	0.959588	0.987375	0.994268	IMMEDT-Sham
ShamvsIMM-EDT	Snhg16	1. Decidual stromal cells and Fibroblasts	-0.20512	3.61727	1.37335	0.26238	0.571803	0.670973	IMMEDT-Sham
ShamvsIMM-EDT	St6galnac2	1. Decidual stromal cells and Fibroblasts	-0.703624	3.27347	7.20106	0.0188495	0.179931	0.266214	IMMEDT-Sham
ShamvsIMM-EDT	BC018473	1. Decidual stromal cells and Fibroblasts	1.51402	1.20774	2.35854	0.148701	0.446434	0.551173	IMMEDT-Sham
ShamvsIMM-EDT	Mxra7	1. Decidual stromal cells and Fibroblasts	-0.355797	3.31205	3.01323	0.10634	0.379347	0.486559	IMMEDT-Sham
ShamvsIMM-EDT	Jmjd6	1. Decidual stromal cells and Fibroblasts	0.05667	4.79263	0.202306	0.660314	0.856555	0.906058	IMMEDT-Sham
ShamvsIMM-EDT	Mettl23	1. Decidual stromal cells and Fibroblasts	0.965234	4.77913	50.4406	8.27e-06	0.00311259	0.00806543	IMMEDT-Sham
ShamvsIMM-EDT	Srsf2	1. Decidual stromal cells and Fibroblasts	0.252865	8.08185	5.0432	0.042849	0.257213	0.354679	IMMEDT-Sham
ShamvsIMM-EDT	Mfsd11	1. Decidual stromal cells and Fibroblasts	-0.0235521	6.42113	0.0147113	0.905326	0.968942	0.984807	IMMEDT-Sham
ShamvsIMM-EDT	Snhg20	1. Decidual stromal cells and Fibroblasts	-0.19317	5.60437	2.15738	0.165793	0.470134	0.572089	IMMEDT-Sham
ShamvsIMM-EDT	Sec14l1	1. Decidual stromal cells and Fibroblasts	-0.40356	6.18306	4.52966	0.0531251	0.280691	0.383286	IMMEDT-Sham
ShamvsIMM-EDT	Sept9	1. Decidual stromal cells and Fibroblasts	-0.471973	6.75858	18.8693	0.000805826	0.043151	0.0807132	IMMEDT-Sham
ShamvsIMM-EDT	Tnrc6c	1. Decidual stromal cells and Fibroblasts	-0.177892	7.6391	2.42427	0.1436	0.438461	0.542636	IMMEDT-Sham
ShamvsIMM-EDT	Tmc6	1. Decidual stromal cells and Fibroblasts	-1.16386	6.69554	59.2547	3.51744e-06	0.00167206	0.00441004	IMMEDT-Sham
ShamvsIMM-EDT	Syngr2	1. Decidual stromal cells and Fibroblasts	-0.482652	3.71068	6.71306	0.0224667	0.192895	0.282878	IMMEDT-Sham
ShamvsIMM-EDT	Tk1	1. Decidual stromal cells and Fibroblasts	-0.416638	3.16673	2.08416	0.172625	0.478009	0.580691	IMMEDT-Sham
ShamvsIMM-EDT	Afmid	1. Decidual stromal cells and Fibroblasts	0.23308	5.05164	1.67715	0.217952	0.526333	0.628019	IMMEDT-Sham
ShamvsIMM-EDT	Birc5	1. Decidual stromal cells and Fibroblasts	-0.0730381	3.6751	0.0841106	0.776401	0.917089	0.948372	IMMEDT-Sham
ShamvsIMM-EDT	Tha1	1. Decidual stromal cells and Fibroblasts	-0.0306698	2.53944	0.0086695	0.927243	0.976189	0.988693	IMMEDT-Sham
ShamvsIMM-EDT	Socs3	1. Decidual stromal cells and Fibroblasts	-0.547679	4.11927	1.59696	0.228645	0.537231	0.638794	IMMEDT-Sham
ShamvsIMM-EDT	Pgs1	1. Decidual stromal cells and Fibroblasts	-0.0315389	5.30605	0.0909404	0.767781	0.913308	0.945327	IMMEDT-Sham
ShamvsIMM-EDT	Dnah17	1. Decidual stromal cells and Fibroblasts	0.00915259	4.01058	0.00126575	0.972163	0.992198	0.996413	IMMEDT-Sham
ShamvsIMM-EDT	Cyth1	1. Decidual stromal cells and Fibroblasts	-0.183818	6.31936	1.93489	0.187699	0.495532	0.59607	IMMEDT-Sham
ShamvsIMM-EDT	Usp36	1. Decidual stromal cells and Fibroblasts	-0.193734	5.57308	2.24144	0.158365	0.459907	0.563082	IMMEDT-Sham
ShamvsIMM-EDT	Timp2	1. Decidual stromal cells and Fibroblasts	0.00557233	6.0811	0.00220486	0.963266	0.989172	0.995334	IMMEDT-Sham
ShamvsIMM-EDT	Lgals3bp	1. Decidual stromal cells and Fibroblasts	-0.998928	3.51406	8.85946	0.0107673	0.142807	0.221081	IMMEDT-Sham
ShamvsIMM-EDT	Cant1	1. Decidual stromal cells and Fibroblasts	-0.0570932	4.36338	0.0505776	0.825577	0.938775	0.964014	IMMEDT-Sham
ShamvsIMM-EDT	C1qtnf1	1. Decidual stromal cells and Fibroblasts	-0.275993	6.69214	0.852497	0.372757	0.667981	0.757548	IMMEDT-Sham
ShamvsIMM-EDT	Gm11747	1. Decidual stromal cells and Fibroblasts	1.19776	2.44522	17.3414	0.00112372	0.0485788	0.090316	IMMEDT-Sham
ShamvsIMM-EDT	Engase	1. Decidual stromal cells and Fibroblasts	0.177703	5.68825	0.691284	0.420818	0.706879	0.789927	IMMEDT-Sham
ShamvsIMM-EDT	Rbfox3	1. Decidual stromal cells and Fibroblasts	-0.147914	1.73197	0.0664754	0.800598	0.928167	0.956525	IMMEDT-Sham
ShamvsIMM-EDT	Enpp7	1. Decidual stromal cells and Fibroblasts	-0.647188	1.37076	0.69348	0.4201	0.705955	0.789233	IMMEDT-Sham
ShamvsIMM-EDT	Cbx2	1. Decidual stromal cells and Fibroblasts	-0.119239	3.12266	0.137825	0.716465	0.888198	0.927847	IMMEDT-Sham
ShamvsIMM-EDT	Cbx4	1. Decidual stromal cells and Fibroblasts	-0.3014	4.99828	3.1975	0.0971965	0.36532	0.471777	IMMEDT-Sham
ShamvsIMM-EDT	Tbc1d16	1. Decidual stromal cells and Fibroblasts	-0.197579	3.8957	0.638906	0.438546	0.718349	0.798549	IMMEDT-Sham
ShamvsIMM-EDT	Gaa	1. Decidual stromal cells and Fibroblasts	-0.568855	3.74045	4.49502	0.0539185	0.281964	0.38531	IMMEDT-Sham
ShamvsIMM-EDT	Eif4a3	1. Decidual stromal cells and Fibroblasts	-0.114262	4.58712	0.531301	0.479056	0.747205	0.820481	IMMEDT-Sham
ShamvsIMM-EDT	Card14	1. Decidual stromal cells and Fibroblasts	-0.163432	5.99638	0.950263	0.347539	0.647926	0.739132	IMMEDT-Sham
ShamvsIMM-EDT	Slc26a11	1. Decidual stromal cells and Fibroblasts	0.40588	4.92568	3.40635	0.0879637	0.34765	0.456616	IMMEDT-Sham
ShamvsIMM-EDT	Rnf213	1. Decidual stromal cells and Fibroblasts	-0.495604	5.74398	1.5747	0.231735	0.540668	0.642736	IMMEDT-Sham
ShamvsIMM-EDT	A930037H05Rik	1. Decidual stromal cells and Fibroblasts	-0.124776	4.54211	0.109584	0.745922	0.90247	0.938754	IMMEDT-Sham
ShamvsIMM-EDT	Endov	1. Decidual stromal cells and Fibroblasts	-0.228484	3.76686	1.29647	0.275518	0.583656	0.682044	IMMEDT-Sham
ShamvsIMM-EDT	Rptor	1. Decidual stromal cells and Fibroblasts	-0.082169	7.03349	0.645894	0.436112	0.716947	0.797508	IMMEDT-Sham
ShamvsIMM-EDT	Chmp6	1. Decidual stromal cells and Fibroblasts	-0.123712	2.43687	0.139555	0.714778	0.887275	0.926892	IMMEDT-Sham
ShamvsIMM-EDT	Baiap2	1. Decidual stromal cells and Fibroblasts	-1.19406	3.5125	6.78194	0.0219097	0.191422	0.281245	IMMEDT-Sham
ShamvsIMM-EDT	Cep131	1. Decidual stromal cells and Fibroblasts	-0.953942	2.12422	7.47413	0.0171249	0.172204	0.257254	IMMEDT-Sham
ShamvsIMM-EDT	Tepsin	1. Decidual stromal cells and Fibroblasts	-0.021674	2.89069	0.00420068	0.949315	0.983741	0.992705	IMMEDT-Sham
ShamvsIMM-EDT	Ndufaf8	1. Decidual stromal cells and Fibroblasts	-0.195094	2.15533	0.258197	0.61992	0.834117	0.888266	IMMEDT-Sham
ShamvsIMM-EDT	Slc38a10	1. Decidual stromal cells and Fibroblasts	-0.339158	5.37179	9.8968	0.00777762	0.124187	0.196436	IMMEDT-Sham
ShamvsIMM-EDT	2810410L24Rik	1. Decidual stromal cells and Fibroblasts	0.662527	1.6411	1.87543	0.194172	0.5039	0.604277	IMMEDT-Sham
ShamvsIMM-EDT	2900052L18Rik	1. Decidual stromal cells and Fibroblasts	0.302902	3.46924	1.0717	0.319538	0.624752	0.719402	IMMEDT-Sham
ShamvsIMM-EDT	Bahcc1	1. Decidual stromal cells and Fibroblasts	0.0149231	3.09563	0.00211507	0.964021	0.989425	0.995334	IMMEDT-Sham
ShamvsIMM-EDT	Actg1	1. Decidual stromal cells and Fibroblasts	0.23604	7.25609	0.736521	0.406406	0.697264	0.780807	IMMEDT-Sham
ShamvsIMM-EDT	Faap100	1. Decidual stromal cells and Fibroblasts	-0.143985	3.43723	0.428472	0.524214	0.776331	0.844744	IMMEDT-Sham
ShamvsIMM-EDT	Nploc4	1. Decidual stromal cells and Fibroblasts	-0.0131203	6.65039	0.00852324	0.927858	0.976283	0.988712	IMMEDT-Sham
ShamvsIMM-EDT	Oxld1	1. Decidual stromal cells and Fibroblasts	0.149849	3.1238	0.361848	0.557882	0.795861	0.859422	IMMEDT-Sham
ShamvsIMM-EDT	Ccdc137	1. Decidual stromal cells and Fibroblasts	0.302645	4.07222	2.64742	0.127831	0.415268	0.521484	IMMEDT-Sham
ShamvsIMM-EDT	Arl16	1. Decidual stromal cells and Fibroblasts	0.122492	3.1858	0.165025	0.691215	0.873659	0.917596	IMMEDT-Sham
ShamvsIMM-EDT	Hgs	1. Decidual stromal cells and Fibroblasts	-0.0593386	5.06475	0.232697	0.637596	0.841971	0.89486	IMMEDT-Sham
ShamvsIMM-EDT	Mrpl12	1. Decidual stromal cells and Fibroblasts	-0.618492	3.34588	8.49822	0.0121102	0.147629	0.227582	IMMEDT-Sham
ShamvsIMM-EDT	Mcrip1	1. Decidual stromal cells and Fibroblasts	-0.103236	4.68964	0.684085	0.423186	0.707776	0.79058	IMMEDT-Sham
ShamvsIMM-EDT	P4hb	1. Decidual stromal cells and Fibroblasts	-0.0591748	7.2911	0.170375	0.686541	0.87144	0.916048	IMMEDT-Sham
ShamvsIMM-EDT	Arhgdia	1. Decidual stromal cells and Fibroblasts	-0.390678	5.14854	3.57806	0.0811593	0.335295	0.443322	IMMEDT-Sham
ShamvsIMM-EDT	Alyref	1. Decidual stromal cells and Fibroblasts	-0.216901	3.26478	1.01475	0.332248	0.635968	0.728806	IMMEDT-Sham
ShamvsIMM-EDT	Anapc11	1. Decidual stromal cells and Fibroblasts	-0.229613	4.99088	3.44415	0.0864082	0.344613	0.453518	IMMEDT-Sham
ShamvsIMM-EDT	Pcyt2	1. Decidual stromal cells and Fibroblasts	0.00400181	6.4259	0.000530226	0.981981	0.994819	0.997661	IMMEDT-Sham
ShamvsIMM-EDT	Sirt7	1. Decidual stromal cells and Fibroblasts	-0.156682	5.84801	1.14247	0.304682	0.611682	0.707582	IMMEDT-Sham
ShamvsIMM-EDT	Mafg	1. Decidual stromal cells and Fibroblasts	-0.0736652	6.9146	0.329077	0.576046	0.80714	0.868663	IMMEDT-Sham
ShamvsIMM-EDT	Notum	1. Decidual stromal cells and Fibroblasts	1.0402	5.0576	9.92493	0.00771116	0.123425	0.195202	IMMEDT-Sham
ShamvsIMM-EDT	Aspscr1	1. Decidual stromal cells and Fibroblasts	-0.113758	5.47938	0.448046	0.51504	0.770105	0.839785	IMMEDT-Sham
ShamvsIMM-EDT	Gm17178	1. Decidual stromal cells and Fibroblasts	0.335537	4.3485	5.30255	0.038564	0.244232	0.342335	IMMEDT-Sham
ShamvsIMM-EDT	Cenpx	1. Decidual stromal cells and Fibroblasts	-0.477781	3.18553	2.7182	0.123282	0.40773	0.515029	IMMEDT-Sham
ShamvsIMM-EDT	Lrrc45	1. Decidual stromal cells and Fibroblasts	0.309916	4.65836	3.29007	0.0929658	0.357142	0.465031	IMMEDT-Sham
ShamvsIMM-EDT	Rac3	1. Decidual stromal cells and Fibroblasts	-0.436636	1.96727	2.43521	0.142772	0.437788	0.541939	IMMEDT-Sham
ShamvsIMM-EDT	Rfng	1. Decidual stromal cells and Fibroblasts	0.362225	2.82905	2.25603	0.157119	0.458104	0.561509	IMMEDT-Sham
ShamvsIMM-EDT	Gps1	1. Decidual stromal cells and Fibroblasts	-0.186269	4.27225	1.04699	0.324967	0.62925	0.724448	IMMEDT-Sham
ShamvsIMM-EDT	Dus1l	1. Decidual stromal cells and Fibroblasts	0.226919	3.47802	1.85283	0.196707	0.506452	0.607358	IMMEDT-Sham
ShamvsIMM-EDT	Fasn	1. Decidual stromal cells and Fibroblasts	-0.780447	3.13517	6.46587	0.0246074	0.202216	0.291331	IMMEDT-Sham
ShamvsIMM-EDT	Ccdc57	1. Decidual stromal cells and Fibroblasts	-0.231574	5.01924	1.67885	0.217733	0.526031	0.627839	IMMEDT-Sham
ShamvsIMM-EDT	Slc16a3	1. Decidual stromal cells and Fibroblasts	0.72524	2.44469	6.13706	0.0278384	0.214479	0.306479	IMMEDT-Sham
ShamvsIMM-EDT	Csnk1d	1. Decidual stromal cells and Fibroblasts	-0.0116299	6.38094	0.017138	0.89786	0.9663	0.983175	IMMEDT-Sham
ShamvsIMM-EDT	Ogfod3	1. Decidual stromal cells and Fibroblasts	-0.116051	2.22947	0.126905	0.727409	0.893524	0.932388	IMMEDT-Sham
ShamvsIMM-EDT	Hexdc	1. Decidual stromal cells and Fibroblasts	-0.147603	3.34397	0.435081	0.521083	0.774306	0.843043	IMMEDT-Sham
ShamvsIMM-EDT	Cybc1	1. Decidual stromal cells and Fibroblasts	-0.566453	3.29969	7.14319	0.0192408	0.181318	0.267905	IMMEDT-Sham
ShamvsIMM-EDT	Narf	1. Decidual stromal cells and Fibroblasts	-0.348851	4.73024	2.57563	0.132658	0.42374	0.528748	IMMEDT-Sham
ShamvsIMM-EDT	Foxk2	1. Decidual stromal cells and Fibroblasts	-0.127154	6.33554	1.47365	0.246479	0.556445	0.656485	IMMEDT-Sham
ShamvsIMM-EDT	Wdr45b	1. Decidual stromal cells and Fibroblasts	0.226073	5.93789	4.52073	0.0533282	0.280997	0.383831	IMMEDT-Sham
ShamvsIMM-EDT	Rab40b	1. Decidual stromal cells and Fibroblasts	-0.388283	3.62258	3.43239	0.0868884	0.345266	0.454622	IMMEDT-Sham
ShamvsIMM-EDT	Tbcd	1. Decidual stromal cells and Fibroblasts	0.025182	6.21498	0.0517993	0.823521	0.938493	0.963744	IMMEDT-Sham
ShamvsIMM-EDT	B3gntl1	1. Decidual stromal cells and Fibroblasts	-0.124076	5.6235	1.06009	0.322071	0.626937	0.721459	IMMEDT-Sham
ShamvsIMM-EDT	Metrnl	1. Decidual stromal cells and Fibroblasts	0.664349	4.39318	9.26708	0.00945547	0.135026	0.209799	IMMEDT-Sham
ShamvsIMM-EDT	Rab10os	1. Decidual stromal cells and Fibroblasts	0.15806	5.25049	1.59152	0.229395	0.538192	0.639914	IMMEDT-Sham
ShamvsIMM-EDT	Rab10	1. Decidual stromal cells and Fibroblasts	-0.100966	8.38914	0.874008	0.366981	0.664902	0.753749	IMMEDT-Sham
ShamvsIMM-EDT	Gm26520	1. Decidual stromal cells and Fibroblasts	-0.969637	1.68254	3.4641	0.0856006	0.343054	0.451581	IMMEDT-Sham
ShamvsIMM-EDT	Kif3c	1. Decidual stromal cells and Fibroblasts	-0.494946	3.55182	4.02437	0.0662345	0.305072	0.411164	IMMEDT-Sham
ShamvsIMM-EDT	Gm48512	1. Decidual stromal cells and Fibroblasts	-0.0642486	3.30962	0.040759	0.843146	0.946061	0.96971	IMMEDT-Sham
ShamvsIMM-EDT	1110002L01Rik	1. Decidual stromal cells and Fibroblasts	-0.195695	5.16008	1.15576	0.302001	0.609439	0.705506	IMMEDT-Sham
ShamvsIMM-EDT	Asxl2	1. Decidual stromal cells and Fibroblasts	0.159435	7.91654	2.83185	0.116388	0.396018	0.502683	IMMEDT-Sham
ShamvsIMM-EDT	Dtnb	1. Decidual stromal cells and Fibroblasts	0.242444	8.43473	1.75753	0.20788	0.515473	0.616618	IMMEDT-Sham
ShamvsIMM-EDT	Dtnbos	1. Decidual stromal cells and Fibroblasts	0.576316	5.33812	6.2629	0.026546	0.210248	0.301086	IMMEDT-Sham
ShamvsIMM-EDT	Dnmt3a	1. Decidual stromal cells and Fibroblasts	-0.443942	6.27811	7.15401	0.0191669	0.181318	0.267905	IMMEDT-Sham
ShamvsIMM-EDT	Efr3b	1. Decidual stromal cells and Fibroblasts	-0.257986	1.67027	0.580945	0.488378	0.753591	0.826452	IMMEDT-Sham
ShamvsIMM-EDT	Dnajc27	1. Decidual stromal cells and Fibroblasts	-0.198628	4.33388	1.52564	0.238743	0.548381	0.648985	IMMEDT-Sham
ShamvsIMM-EDT	Adcy3	1. Decidual stromal cells and Fibroblasts	-0.550331	3.98899	7.14387	0.0192361	0.181318	0.267905	IMMEDT-Sham
ShamvsIMM-EDT	Cenpo	1. Decidual stromal cells and Fibroblasts	-0.169735	4.01499	0.997749	0.336184	0.639779	0.731642	IMMEDT-Sham
ShamvsIMM-EDT	Ptrhd1	1. Decidual stromal cells and Fibroblasts	-0.245191	2.39756	0.538177	0.476282	0.746022	0.8193	IMMEDT-Sham
ShamvsIMM-EDT	Ncoa1	1. Decidual stromal cells and Fibroblasts	0.0903053	7.08559	0.542471	0.474563	0.744926	0.818393	IMMEDT-Sham
ShamvsIMM-EDT	Itsn2	1. Decidual stromal cells and Fibroblasts	-0.00431082	7.54282	0.000801611	0.977845	0.99292	0.997192	IMMEDT-Sham
ShamvsIMM-EDT	Gm48678	1. Decidual stromal cells and Fibroblasts	0.329942	6.32253	4.96861	0.0441843	0.259773	0.357761	IMMEDT-Sham
ShamvsIMM-EDT	Fam228b	1. Decidual stromal cells and Fibroblasts	-0.600943	2.27084	2.31922	0.151862	0.450379	0.555458	IMMEDT-Sham
ShamvsIMM-EDT	Sf3b6	1. Decidual stromal cells and Fibroblasts	0.218658	5.90533	2.9397	0.11028	0.386348	0.49298	IMMEDT-Sham
ShamvsIMM-EDT	Wdcp	1. Decidual stromal cells and Fibroblasts	-0.140944	4.06351	0.62888	0.442076	0.720336	0.800242	IMMEDT-Sham
ShamvsIMM-EDT	Ubxn2a	1. Decidual stromal cells and Fibroblasts	0.557912	4.69041	16.1727	0.00146725	0.0557006	0.0999566	IMMEDT-Sham
ShamvsIMM-EDT	Atad2b	1. Decidual stromal cells and Fibroblasts	0.153172	7.73348	2.53155	0.135734	0.427245	0.532532	IMMEDT-Sham
ShamvsIMM-EDT	Klhl29	1. Decidual stromal cells and Fibroblasts	0.659334	7.69216	6.7557	0.0221199	0.192334	0.282288	IMMEDT-Sham
ShamvsIMM-EDT	Gm48619	1. Decidual stromal cells and Fibroblasts	-1.80586	3.98271	59.305	3.50139e-06	0.00167206	0.00441004	IMMEDT-Sham
ShamvsIMM-EDT	Apob	1. Decidual stromal cells and Fibroblasts	0.253565	2.77339	0.893854	0.361769	0.659597	0.749716	IMMEDT-Sham
ShamvsIMM-EDT	Gm33037	1. Decidual stromal cells and Fibroblasts	-0.392672	1.90595	1.29792	0.275261	0.583482	0.681869	IMMEDT-Sham
ShamvsIMM-EDT	Ldah	1. Decidual stromal cells and Fibroblasts	-0.258039	6.60382	6.53804	0.0239585	0.1999	0.290379	IMMEDT-Sham
ShamvsIMM-EDT	Hs1bp3	1. Decidual stromal cells and Fibroblasts	-0.191914	5.3868	1.18359	0.296491	0.604447	0.701255	IMMEDT-Sham
ShamvsIMM-EDT	Rhob	1. Decidual stromal cells and Fibroblasts	0.731484	6.56652	29.2639	0.000121455	0.0149388	0.0325567	IMMEDT-Sham
ShamvsIMM-EDT	5033421B08Rik	1. Decidual stromal cells and Fibroblasts	0.0516747	4.27778	0.0153745	0.903227	0.968317	0.984255	IMMEDT-Sham
ShamvsIMM-EDT	Slc7a15	1. Decidual stromal cells and Fibroblasts	0.683966	2.54076	2.08597	0.172452	0.477794	0.58041	IMMEDT-Sham
ShamvsIMM-EDT	Pum2	1. Decidual stromal cells and Fibroblasts	0.0101898	8.31359	0.00763549	0.931707	0.976848	0.989219	IMMEDT-Sham
ShamvsIMM-EDT	Sdc1	1. Decidual stromal cells and Fibroblasts	-0.887912	2.9279	7.19283	0.0189046	0.180131	0.266467	IMMEDT-Sham
ShamvsIMM-EDT	Laptm4a	1. Decidual stromal cells and Fibroblasts	-0.112823	6.73224	1.58177	0.230747	0.539804	0.641378	IMMEDT-Sham
ShamvsIMM-EDT	Wdr35	1. Decidual stromal cells and Fibroblasts	-0.309958	4.67037	5.10232	0.0418246	0.253648	0.351872	IMMEDT-Sham
ShamvsIMM-EDT	Ttc32	1. Decidual stromal cells and Fibroblasts	-0.170361	2.55357	0.503808	0.511584	0.767813	0.838706	IMMEDT-Sham
ShamvsIMM-EDT	Osr1	1. Decidual stromal cells and Fibroblasts	-1.69238	1.74953	5.35265	0.0377958	0.24228	0.339979	IMMEDT-Sham
ShamvsIMM-EDT	Rdh14	1. Decidual stromal cells and Fibroblasts	0.0744797	3.78401	0.157229	0.698188	0.877189	0.920354	IMMEDT-Sham
ShamvsIMM-EDT	Kcns3	1. Decidual stromal cells and Fibroblasts	-0.95658	4.33235	3.07769	0.103027	0.374083	0.480939	IMMEDT-Sham
ShamvsIMM-EDT	Gen1	1. Decidual stromal cells and Fibroblasts	-0.122395	3.22068	0.118497	0.736205	0.898381	0.935946	IMMEDT-Sham
ShamvsIMM-EDT	Smc6	1. Decidual stromal cells and Fibroblasts	-0.097012	7.05264	0.893962	0.361741	0.659597	0.7497	IMMEDT-Sham
ShamvsIMM-EDT	Fam49a	1. Decidual stromal cells and Fibroblasts	-0.512946	4.02855	6.99692	0.0202727	0.184301	0.273179	IMMEDT-Sham
ShamvsIMM-EDT	Ddx1	1. Decidual stromal cells and Fibroblasts	-0.0420944	6.04191	0.222471	0.645024	0.847149	0.899032	IMMEDT-Sham
ShamvsIMM-EDT	Nbas	1. Decidual stromal cells and Fibroblasts	0.31995	7.70374	6.28236	0.0263526	0.209719	0.300079	IMMEDT-Sham
ShamvsIMM-EDT	Lpin1	1. Decidual stromal cells and Fibroblasts	-0.309207	4.59353	2.56745	0.133222	0.424814	0.52963	IMMEDT-Sham
ShamvsIMM-EDT	Greb1	1. Decidual stromal cells and Fibroblasts	-0.345058	3.78601	1.14584	0.303997	0.611204	0.707116	IMMEDT-Sham
ShamvsIMM-EDT	E2f6	1. Decidual stromal cells and Fibroblasts	-0.00839274	4.27573	0.00302178	0.957002	0.986277	0.993756	IMMEDT-Sham
ShamvsIMM-EDT	Rock2	1. Decidual stromal cells and Fibroblasts	0.0794104	10.4237	0.457254	0.510826	0.76755	0.838369	IMMEDT-Sham
ShamvsIMM-EDT	Pqlc3	1. Decidual stromal cells and Fibroblasts	-0.0970125	3.26478	0.154579	0.700603	0.879292	0.921849	IMMEDT-Sham
ShamvsIMM-EDT	Kcnf1	1. Decidual stromal cells and Fibroblasts	1.15992	2.30745	25.9995	0.000207617	0.019963	0.0415906	IMMEDT-Sham
ShamvsIMM-EDT	Pdia6	1. Decidual stromal cells and Fibroblasts	0.229079	6.98167	3.14664	0.0996211	0.369041	0.476108	IMMEDT-Sham
ShamvsIMM-EDT	Nol10	1. Decidual stromal cells and Fibroblasts	-0.230936	5.646	4.82181	0.0469596	0.265721	0.365248	IMMEDT-Sham
ShamvsIMM-EDT	Odc1	1. Decidual stromal cells and Fibroblasts	0.38888	4.46133	3.361	0.0898746	0.350807	0.458808	IMMEDT-Sham
ShamvsIMM-EDT	Hpcal1	1. Decidual stromal cells and Fibroblasts	-0.223138	5.87583	1.06818	0.320302	0.625087	0.719751	IMMEDT-Sham
ShamvsIMM-EDT	Gm5784	1. Decidual stromal cells and Fibroblasts	0.109924	2.29169	0.0604686	0.809617	0.931449	0.959681	IMMEDT-Sham
ShamvsIMM-EDT	Gm49692	1. Decidual stromal cells and Fibroblasts	-0.413653	4.53916	2.3351	0.150576	0.448662	0.553607	IMMEDT-Sham
ShamvsIMM-EDT	Gm48693	1. Decidual stromal cells and Fibroblasts	0.14991	2.43174	0.125588	0.728764	0.893873	0.932822	IMMEDT-Sham
ShamvsIMM-EDT	Asap2	1. Decidual stromal cells and Fibroblasts	0.156261	4.93203	0.284853	0.602593	0.824466	0.881438	IMMEDT-Sham
ShamvsIMM-EDT	Itgb1bp1	1. Decidual stromal cells and Fibroblasts	-0.213413	3.6936	0.621566	0.444681	0.722381	0.801902	IMMEDT-Sham
ShamvsIMM-EDT	Cpsf3	1. Decidual stromal cells and Fibroblasts	-0.277771	5.54625	6.07282	0.0285265	0.216338	0.308849	IMMEDT-Sham
ShamvsIMM-EDT	Iah1	1. Decidual stromal cells and Fibroblasts	-0.326786	5.83883	3.51102	0.0837371	0.339225	0.448013	IMMEDT-Sham
ShamvsIMM-EDT	Adam17	1. Decidual stromal cells and Fibroblasts	0.141732	5.56075	1.38145	0.261045	0.570586	0.669718	IMMEDT-Sham
ShamvsIMM-EDT	Ywhaq	1. Decidual stromal cells and Fibroblasts	0.120663	6.46998	1.68527	0.216906	0.525124	0.626822	IMMEDT-Sham
ShamvsIMM-EDT	Gm4425	1. Decidual stromal cells and Fibroblasts	-0.74578	1.89009	2.25982	0.156797	0.457573	0.561263	IMMEDT-Sham
ShamvsIMM-EDT	9030624G23Rik	1. Decidual stromal cells and Fibroblasts	-0.156713	2.05776	0.192122	0.668391	0.861219	0.909332	IMMEDT-Sham
ShamvsIMM-EDT	Taf1b	1. Decidual stromal cells and Fibroblasts	-0.153626	5.69429	2.05543	0.175403	0.480747	0.583887	IMMEDT-Sham
ShamvsIMM-EDT	Grhl1	1. Decidual stromal cells and Fibroblasts	0.608203	5.65291	28.7212	0.000132373	0.0154314	0.0331468	IMMEDT-Sham
ShamvsIMM-EDT	Klf11	1. Decidual stromal cells and Fibroblasts	0.184708	3.87625	0.638023	0.438855	0.718587	0.798858	IMMEDT-Sham
ShamvsIMM-EDT	Cys1	1. Decidual stromal cells and Fibroblasts	0.102413	2.92166	0.0795422	0.782383	0.919061	0.950195	IMMEDT-Sham
ShamvsIMM-EDT	Rrm2	1. Decidual stromal cells and Fibroblasts	0.149234	9.90473	0.459222	0.509933	0.766733	0.837798	IMMEDT-Sham
ShamvsIMM-EDT	Mboat2	1. Decidual stromal cells and Fibroblasts	0.0936115	4.83665	0.23555	0.635559	0.840936	0.893954	IMMEDT-Sham
ShamvsIMM-EDT	Kidins220	1. Decidual stromal cells and Fibroblasts	0.0707039	8.60656	0.20172	0.660772	0.856816	0.90627	IMMEDT-Sham
ShamvsIMM-EDT	Id2	1. Decidual stromal cells and Fibroblasts	-0.05653	5.30474	0.05748	0.814283	0.933974	0.961337	IMMEDT-Sham
ShamvsIMM-EDT	Gm36723	1. Decidual stromal cells and Fibroblasts	-0.0999605	2.88784	0.0838014	0.7768	0.917089	0.948378	IMMEDT-Sham
ShamvsIMM-EDT	Rnf144a	1. Decidual stromal cells and Fibroblasts	0.211098	1.71321	0.213874	0.651435	0.850969	0.90187	IMMEDT-Sham
ShamvsIMM-EDT	Rsad2	1. Decidual stromal cells and Fibroblasts	1.30062	1.75334	3.53476	0.0828134	0.337568	0.445939	IMMEDT-Sham
ShamvsIMM-EDT	Sox11	1. Decidual stromal cells and Fibroblasts	-0.298208	2.48675	1.31376	0.296742	0.604498	0.701432	IMMEDT-Sham
ShamvsIMM-EDT	Rnaseh1	1. Decidual stromal cells and Fibroblasts	0.0598501	4.53314	0.132712	0.721525	0.891033	0.929948	IMMEDT-Sham
ShamvsIMM-EDT	Adi1	1. Decidual stromal cells and Fibroblasts	0.422584	2.00268	1.62268	0.225142	0.53317	0.635102	IMMEDT-Sham
ShamvsIMM-EDT	Trappc12	1. Decidual stromal cells and Fibroblasts	0.101686	5.12242	0.527842	0.480463	0.747577	0.821383	IMMEDT-Sham
ShamvsIMM-EDT	Eipr1	1. Decidual stromal cells and Fibroblasts	0.21822	5.01538	2.59567	0.131288	0.421715	0.526657	IMMEDT-Sham
ShamvsIMM-EDT	Gm31508	1. Decidual stromal cells and Fibroblasts	-0.00750595	2.48158	0.000431871	0.983737	0.995835	0.998013	IMMEDT-Sham
ShamvsIMM-EDT	Pxdn	1. Decidual stromal cells and Fibroblasts	0.552013	6.42949	8.4809	0.0121794	0.147629	0.228007	IMMEDT-Sham
ShamvsIMM-EDT	Tmem18	1. Decidual stromal cells and Fibroblasts	-0.793006	2.79145	9.70069	0.00825987	0.127173	0.199911	IMMEDT-Sham
ShamvsIMM-EDT	Acp1	1. Decidual stromal cells and Fibroblasts	0.23685	3.9744	1.66129	0.220014	0.528683	0.629775	IMMEDT-Sham
ShamvsIMM-EDT	Sh3yl1	1. Decidual stromal cells and Fibroblasts	0.079227	3.66805	0.0424128	0.840042	0.9449	0.968618	IMMEDT-Sham
ShamvsIMM-EDT	Fam110c	1. Decidual stromal cells and Fibroblasts	-1.21481	2.40843	3.20872	0.0966717	0.364157	0.471152	IMMEDT-Sham
ShamvsIMM-EDT	Lamb1	1. Decidual stromal cells and Fibroblasts	-0.45642	4.39218	3.98899	0.0672899	0.307354	0.413292	IMMEDT-Sham
ShamvsIMM-EDT	Dld	1. Decidual stromal cells and Fibroblasts	-0.0456579	5.20353	0.158074	0.697422	0.876802	0.920064	IMMEDT-Sham
ShamvsIMM-EDT	Cbll1	1. Decidual stromal cells and Fibroblasts	0.21424	5.25865	1.93176	0.188033	0.496086	0.596608	IMMEDT-Sham
ShamvsIMM-EDT	Slc26a4	1. Decidual stromal cells and Fibroblasts	-0.188945	2.1276	0.252208	0.623968	0.835658	0.889566	IMMEDT-Sham
ShamvsIMM-EDT	Bcap29	1. Decidual stromal cells and Fibroblasts	-0.105959	5.73092	0.316509	0.583337	0.811436	0.872136	IMMEDT-Sham
ShamvsIMM-EDT	Dus4l	1. Decidual stromal cells and Fibroblasts	0.165598	4.16138	0.449735	0.514262	0.769815	0.83951	IMMEDT-Sham
ShamvsIMM-EDT	Cog5	1. Decidual stromal cells and Fibroblasts	0.158979	8.1796	2.42583	0.143482	0.438461	0.542562	IMMEDT-Sham
ShamvsIMM-EDT	Gpr22	1. Decidual stromal cells and Fibroblasts	-0.805644	2.29532	3.34616	0.0905107	0.351846	0.460034	IMMEDT-Sham
ShamvsIMM-EDT	Hbp1	1. Decidual stromal cells and Fibroblasts	0.218761	7.20354	2.21744	0.160443	0.462577	0.565363	IMMEDT-Sham
ShamvsIMM-EDT	Prkar2b	1. Decidual stromal cells and Fibroblasts	-0.117125	5.16476	0.17152	0.685553	0.870941	0.915684	IMMEDT-Sham
ShamvsIMM-EDT	Pik3cg	1. Decidual stromal cells and Fibroblasts	0.522332	1.77555	1.0838	0.316926	0.622649	0.717751	IMMEDT-Sham
ShamvsIMM-EDT	Ccdc71l	1. Decidual stromal cells and Fibroblasts	0.14281	6.09389	0.593731	0.45483	0.729458	0.807716	IMMEDT-Sham
ShamvsIMM-EDT	Gm40375	1. Decidual stromal cells and Fibroblasts	-0.389822	2.97551	2.10229	0.1709	0.476107	0.579051	IMMEDT-Sham
ShamvsIMM-EDT	Nampt	1. Decidual stromal cells and Fibroblasts	0.163443	10.6118	0.70489	0.4164	0.703506	0.787394	IMMEDT-Sham
ShamvsIMM-EDT	4933406C10Rik	1. Decidual stromal cells and Fibroblasts	-0.0986126	2.84218	0.219023	0.647576	0.848808	0.900001	IMMEDT-Sham
ShamvsIMM-EDT	Sypl	1. Decidual stromal cells and Fibroblasts	0.158242	6.24276	2.10333	0.170802	0.476107	0.579051	IMMEDT-Sham
ShamvsIMM-EDT	F730043M19Rik	1. Decidual stromal cells and Fibroblasts	0.447686	4.86044	2.5487	0.134527	0.426244	0.531228	IMMEDT-Sham
ShamvsIMM-EDT	Atxn7l1	1. Decidual stromal cells and Fibroblasts	0.0464746	7.98439	0.112727	0.742446	0.901383	0.938168	IMMEDT-Sham
ShamvsIMM-EDT	Atxn7l1os1	1. Decidual stromal cells and Fibroblasts	0.599239	3.01551	7.30159	0.0181919	0.176801	0.262455	IMMEDT-Sham
ShamvsIMM-EDT	Twistnb	1. Decidual stromal cells and Fibroblasts	-0.0311273	4.11238	0.0195908	0.890843	0.963708	0.981081	IMMEDT-Sham
ShamvsIMM-EDT	Hdac9	1. Decidual stromal cells and Fibroblasts	2.55165	6.30711	187.147	4.56849e-09	3.24406e-05	9.12662e-05	IMMEDT-Sham
ShamvsIMM-EDT	Snx13	1. Decidual stromal cells and Fibroblasts	0.115041	6.8712	1.51324	0.240559	0.55048	0.650916	IMMEDT-Sham
ShamvsIMM-EDT	Ahr	1. Decidual stromal cells and Fibroblasts	0.276495	2.47743	0.251647	0.62435	0.83583	0.889643	IMMEDT-Sham
ShamvsIMM-EDT	Tspan13	1. Decidual stromal cells and Fibroblasts	0.24724	2.89762	0.555303	0.469489	0.74058	0.815183	IMMEDT-Sham
ShamvsIMM-EDT	Bzw2	1. Decidual stromal cells and Fibroblasts	-0.180784	6.52833	0.429867	0.52355	0.776067	0.84445	IMMEDT-Sham
ShamvsIMM-EDT	Ankmy2	1. Decidual stromal cells and Fibroblasts	-0.0209753	4.72278	0.0132995	0.909961	0.970495	0.985631	IMMEDT-Sham
ShamvsIMM-EDT	Crppa	1. Decidual stromal cells and Fibroblasts	-0.788403	5.86319	16.8452	0.00125676	0.0515142	0.094679	IMMEDT-Sham
ShamvsIMM-EDT	Agmo	1. Decidual stromal cells and Fibroblasts	-1.17237	4.5792	5.1116	0.0416663	0.253132	0.351394	IMMEDT-Sham
ShamvsIMM-EDT	Dgkb	1. Decidual stromal cells and Fibroblasts	-1.42342	4.52328	4.36831	0.0569431	0.288504	0.391669	IMMEDT-Sham
ShamvsIMM-EDT	Etv1	1. Decidual stromal cells and Fibroblasts	1.79206	2.03312	28.6406	0.000134089	0.0154943	0.0333513	IMMEDT-Sham
ShamvsIMM-EDT	Gm47868	1. Decidual stromal cells and Fibroblasts	-0.447572	1.95579	0.492599	0.495211	0.757906	0.830059	IMMEDT-Sham
ShamvsIMM-EDT	Arl4a	1. Decidual stromal cells and Fibroblasts	0.19473	9.42402	1.29058	0.27656	0.584383	0.682887	IMMEDT-Sham
ShamvsIMM-EDT	Arl4aos	1. Decidual stromal cells and Fibroblasts	-0.15859	3.16726	0.158646	0.696905	0.876599	0.91987	IMMEDT-Sham
ShamvsIMM-EDT	Scin	1. Decidual stromal cells and Fibroblasts	0.465085	2.85788	1.24279	0.285228	0.594883	0.691361	IMMEDT-Sham
ShamvsIMM-EDT	Lsmem1	1. Decidual stromal cells and Fibroblasts	-0.270932	4.10855	1.06156	0.321749	0.626527	0.721279	IMMEDT-Sham
ShamvsIMM-EDT	Gm17056	1. Decidual stromal cells and Fibroblasts	0.414809	3.05355	1.64396	0.222296	0.530586	0.631916	IMMEDT-Sham
ShamvsIMM-EDT	Ifrd1	1. Decidual stromal cells and Fibroblasts	0.315343	8.28438	3.7141	0.0762161	0.325632	0.432382	IMMEDT-Sham
ShamvsIMM-EDT	Zfp277	1. Decidual stromal cells and Fibroblasts	0.151158	5.88719	2.55612	0.134008	0.42568	0.530593	IMMEDT-Sham
ShamvsIMM-EDT	Dock4	1. Decidual stromal cells and Fibroblasts	0.221064	6.02685	2.10281	0.170851	0.476107	0.579051	IMMEDT-Sham
ShamvsIMM-EDT	Immp2l	1. Decidual stromal cells and Fibroblasts	0.21749	9.06901	2.75825	0.120797	0.40336	0.510634	IMMEDT-Sham
ShamvsIMM-EDT	Lrrn3	1. Decidual stromal cells and Fibroblasts	0.587719	2.85133	5.34423	0.0379237	0.24297	0.340468	IMMEDT-Sham
ShamvsIMM-EDT	Gm47371	1. Decidual stromal cells and Fibroblasts	0.687998	4.38774	9.99585	0.00754655	0.122578	0.193295	IMMEDT-Sham
ShamvsIMM-EDT	Dnajb9	1. Decidual stromal cells and Fibroblasts	0.5529	6.02097	4.30876	0.0584342	0.28983	0.394523	IMMEDT-Sham
ShamvsIMM-EDT	Gm47096	1. Decidual stromal cells and Fibroblasts	0.338188	1.92663	0.710727	0.414527	0.701843	0.785709	IMMEDT-Sham
ShamvsIMM-EDT	Pnpla8	1. Decidual stromal cells and Fibroblasts	0.366615	6.9796	10.482	0.00652208	0.115023	0.183684	IMMEDT-Sham
ShamvsIMM-EDT	Nrcam	1. Decidual stromal cells and Fibroblasts	-0.104514	5.71041	0.0661618	0.801058	0.928167	0.956664	IMMEDT-Sham
ShamvsIMM-EDT	Stxbp6	1. Decidual stromal cells and Fibroblasts	0.259729	5.2372	0.716803	0.412591	0.700937	0.784505	IMMEDT-Sham
ShamvsIMM-EDT	Nova1	1. Decidual stromal cells and Fibroblasts	-0.479553	1.83702	1.06292	0.321451	0.626402	0.721065	IMMEDT-Sham
ShamvsIMM-EDT	Prkd1	1. Decidual stromal cells and Fibroblasts	0.108559	6.82207	0.610309	0.44874	0.725486	0.804407	IMMEDT-Sham
ShamvsIMM-EDT	G2e3	1. Decidual stromal cells and Fibroblasts	-0.138038	6.32006	0.33404	0.573219	0.80622	0.867401	IMMEDT-Sham
ShamvsIMM-EDT	Scfd1	1. Decidual stromal cells and Fibroblasts	0.112425	7.3217	0.49451	0.494391	0.757518	0.829724	IMMEDT-Sham
ShamvsIMM-EDT	Coch	1. Decidual stromal cells and Fibroblasts	0.842101	4.67949	5.76972	0.032057	0.226907	0.321699	IMMEDT-Sham
ShamvsIMM-EDT	Strn3	1. Decidual stromal cells and Fibroblasts	0.17872	8.59182	4.11987	0.0634833	0.299522	0.405078	IMMEDT-Sham
ShamvsIMM-EDT	Ap4s1	1. Decidual stromal cells and Fibroblasts	-0.115804	4.86587	0.873458	0.415771	0.703075	0.78679	IMMEDT-Sham
ShamvsIMM-EDT	Hectd1	1. Decidual stromal cells and Fibroblasts	0.0805317	8.75538	0.392711	0.541785	0.786713	0.852698	IMMEDT-Sham
ShamvsIMM-EDT	Heatr5a	1. Decidual stromal cells and Fibroblasts	0.0350864	7.03288	0.0887795	0.770469	0.914823	0.946257	IMMEDT-Sham
ShamvsIMM-EDT	Dtd2	1. Decidual stromal cells and Fibroblasts	-0.396772	3.52608	4.00376	0.0668469	0.306713	0.412547	IMMEDT-Sham
ShamvsIMM-EDT	Nubpl	1. Decidual stromal cells and Fibroblasts	-0.119405	5.57197	0.420631	0.527974	0.77753	0.84606	IMMEDT-Sham
ShamvsIMM-EDT	Gm35188	1. Decidual stromal cells and Fibroblasts	0.828295	5.86107	25.6769	0.000219467	0.0203594	0.0422795	IMMEDT-Sham
ShamvsIMM-EDT	Arhgap5	1. Decidual stromal cells and Fibroblasts	0.189676	6.9139	1.73425	0.210733	0.518087	0.620464	IMMEDT-Sham
ShamvsIMM-EDT	Akap6	1. Decidual stromal cells and Fibroblasts	-0.0347145	3.22177	0.0197448	0.974179	0.992913	0.996826	IMMEDT-Sham
ShamvsIMM-EDT	Npas3	1. Decidual stromal cells and Fibroblasts	0.478107	3.53493	1.44256	0.251266	0.561544	0.66099	IMMEDT-Sham
ShamvsIMM-EDT	Egln3	1. Decidual stromal cells and Fibroblasts	0.0577315	2.7583	0.0145231	0.90593	0.969145	0.985153	IMMEDT-Sham
ShamvsIMM-EDT	Sptssa	1. Decidual stromal cells and Fibroblasts	-0.326122	7.65058	5.40549	0.0370053	0.240303	0.337859	IMMEDT-Sham
ShamvsIMM-EDT	Eapp	1. Decidual stromal cells and Fibroblasts	0.370759	5.75715	9.97899	0.00758531	0.122929	0.194004	IMMEDT-Sham
ShamvsIMM-EDT	Snx6	1. Decidual stromal cells and Fibroblasts	0.0388648	6.32082	0.150507	0.704364	0.882184	0.923325	IMMEDT-Sham
ShamvsIMM-EDT	Cfl2	1. Decidual stromal cells and Fibroblasts	0.356032	7.24908	8.3235	0.0128295	0.149692	0.231255	IMMEDT-Sham
ShamvsIMM-EDT	Baz1a	1. Decidual stromal cells and Fibroblasts	-0.217552	6.71881	2.04945	0.175989	0.480864	0.584105	IMMEDT-Sham
ShamvsIMM-EDT	2700097O09Rik	1. Decidual stromal cells and Fibroblasts	0.095484	5.02245	0.513857	0.486222	0.752467	0.825014	IMMEDT-Sham
ShamvsIMM-EDT	Srp54a	1. Decidual stromal cells and Fibroblasts	0.282443	4.68004	3.35068	0.0903167	0.351489	0.459604	IMMEDT-Sham
ShamvsIMM-EDT	Srp54c	1. Decidual stromal cells and Fibroblasts	0.485009	4.22703	7.07945	0.0196827	0.182633	0.270695	IMMEDT-Sham
ShamvsIMM-EDT	Ppp2r3c	1. Decidual stromal cells and Fibroblasts	0.341547	4.78372	3.91897	0.0694386	0.311445	0.418234	IMMEDT-Sham
ShamvsIMM-EDT	Prorp	1. Decidual stromal cells and Fibroblasts	0.0484169	4.75334	0.0737879	0.790188	0.92368	0.953423	IMMEDT-Sham
ShamvsIMM-EDT	Psma6	1. Decidual stromal cells and Fibroblasts	0.0972983	5.21951	0.964828	0.343998	0.646397	0.737194	IMMEDT-Sham
ShamvsIMM-EDT	Nfkbia	1. Decidual stromal cells and Fibroblasts	0.0430991	6.159	0.0705722	0.794694	0.925597	0.954602	IMMEDT-Sham
ShamvsIMM-EDT	Ralgapa1	1. Decidual stromal cells and Fibroblasts	0.113171	8.06769	1.91297	0.190053	0.498618	0.598669	IMMEDT-Sham
ShamvsIMM-EDT	Brms1l	1. Decidual stromal cells and Fibroblasts	0.0548025	5.68818	0.270283	0.611928	0.829228	0.885159	IMMEDT-Sham
ShamvsIMM-EDT	Mbip	1. Decidual stromal cells and Fibroblasts	0.0436882	5.75498	0.136054	0.718206	0.889107	0.928355	IMMEDT-Sham
ShamvsIMM-EDT	Slc25a21	1. Decidual stromal cells and Fibroblasts	-0.0220848	3.1672	0.00331322	0.954979	0.985998	0.993631	IMMEDT-Sham
ShamvsIMM-EDT	Prps1l3	1. Decidual stromal cells and Fibroblasts	0.314609	2.47293	0.958526	0.345523	0.647225	0.737807	IMMEDT-Sham
ShamvsIMM-EDT	Mipol1	1. Decidual stromal cells and Fibroblasts	0.109615	6.39401	0.882988	0.364609	0.663371	0.752515	IMMEDT-Sham
ShamvsIMM-EDT	Clec14a	1. Decidual stromal cells and Fibroblasts	-1.44651	2.80875	4.93565	0.0447902	0.260914	0.35901	IMMEDT-Sham
ShamvsIMM-EDT	Gm17529	1. Decidual stromal cells and Fibroblasts	-0.347732	2.71201	0.90081	0.359969	0.657588	0.748034	IMMEDT-Sham
ShamvsIMM-EDT	Sec23a	1. Decidual stromal cells and Fibroblasts	0.107515	6.41298	1.69722	0.215379	0.523466	0.625691	IMMEDT-Sham
ShamvsIMM-EDT	Gemin2	1. Decidual stromal cells and Fibroblasts	-0.0251204	4.07	0.0211684	0.886565	0.962627	0.980473	IMMEDT-Sham
ShamvsIMM-EDT	Trappc6b	1. Decidual stromal cells and Fibroblasts	0.249515	6.5365	0.831454	0.37854	0.672965	0.761254	IMMEDT-Sham
ShamvsIMM-EDT	Pnn	1. Decidual stromal cells and Fibroblasts	0.258571	8.04678	8.91569	0.0105742	0.141821	0.219928	IMMEDT-Sham
ShamvsIMM-EDT	Mia2	1. Decidual stromal cells and Fibroblasts	0.125766	7.66411	1.56333	0.233335	0.542087	0.64393	IMMEDT-Sham
ShamvsIMM-EDT	Fbxo33	1. Decidual stromal cells and Fibroblasts	0.211589	4.89014	1.11095	0.311174	0.61823	0.713525	IMMEDT-Sham
ShamvsIMM-EDT	Gm527	1. Decidual stromal cells and Fibroblasts	0.241184	2.98386	0.713422	0.413667	0.701638	0.785212	IMMEDT-Sham
ShamvsIMM-EDT	Klhl28	1. Decidual stromal cells and Fibroblasts	0.213498	4.89405	1.87386	0.194347	0.503929	0.604362	IMMEDT-Sham
ShamvsIMM-EDT	Togaram1	1. Decidual stromal cells and Fibroblasts	0.0630498	6.68155	0.401765	0.537232	0.783716	0.850774	IMMEDT-Sham
ShamvsIMM-EDT	Prpf39	1. Decidual stromal cells and Fibroblasts	0.184731	7.55648	3.59934	0.0803612	0.334153	0.441434	IMMEDT-Sham
ShamvsIMM-EDT	Fkbp3	1. Decidual stromal cells and Fibroblasts	-0.301408	4.76369	6.04209	0.0288628	0.217262	0.30911	IMMEDT-Sham
ShamvsIMM-EDT	Fancm	1. Decidual stromal cells and Fibroblasts	0.0884777	4.35423	0.215392	0.650291	0.850595	0.901497	IMMEDT-Sham
ShamvsIMM-EDT	Mis18bp1	1. Decidual stromal cells and Fibroblasts	-0.670917	3.89255	2.78969	0.118889	0.399623	0.507225	IMMEDT-Sham
ShamvsIMM-EDT	Mdga2	1. Decidual stromal cells and Fibroblasts	0.307791	1.48574	0.467768	0.506089	0.764633	0.836405	IMMEDT-Sham
ShamvsIMM-EDT	Mgat2	1. Decidual stromal cells and Fibroblasts	-0.210878	4.38707	0.653943	0.433335	0.714702	0.795698	IMMEDT-Sham
ShamvsIMM-EDT	Dnaaf2	1. Decidual stromal cells and Fibroblasts	-0.36485	2.64839	1.01481	0.332235	0.635968	0.728806	IMMEDT-Sham
ShamvsIMM-EDT	9330151L19Rik	1. Decidual stromal cells and Fibroblasts	-0.440163	3.3191	4.35856	0.057184	0.288605	0.392013	IMMEDT-Sham
ShamvsIMM-EDT	Pole2	1. Decidual stromal cells and Fibroblasts	-0.577846	3.86572	1.83862	0.198323	0.507265	0.608498	IMMEDT-Sham
ShamvsIMM-EDT	Klhdc1	1. Decidual stromal cells and Fibroblasts	-0.144672	4.95023	1.05498	0.323197	0.627581	0.722591	IMMEDT-Sham
ShamvsIMM-EDT	Klhdc2	1. Decidual stromal cells and Fibroblasts	0.0416492	5.77142	0.135964	0.718294	0.889127	0.928432	IMMEDT-Sham
ShamvsIMM-EDT	Nemf	1. Decidual stromal cells and Fibroblasts	0.253425	7.21062	4.89164	0.0456143	0.262281	0.361505	IMMEDT-Sham
ShamvsIMM-EDT	Arf6	1. Decidual stromal cells and Fibroblasts	0.457636	2.8584	3.18995	0.0975522	0.365488	0.472093	IMMEDT-Sham
ShamvsIMM-EDT	Vcpkmt	1. Decidual stromal cells and Fibroblasts	-0.447496	3.21847	3.73873	0.0753606	0.324543	0.431169	IMMEDT-Sham
ShamvsIMM-EDT	Sos2	1. Decidual stromal cells and Fibroblasts	-0.147529	7.0001	2.56521	0.133377	0.424905	0.529909	IMMEDT-Sham
ShamvsIMM-EDT	L2hgdh	1. Decidual stromal cells and Fibroblasts	-0.396806	3.79691	5.74741	0.0323366	0.227234	0.322586	IMMEDT-Sham
ShamvsIMM-EDT	Dmac2l	1. Decidual stromal cells and Fibroblasts	0.00871737	4.15491	0.0027357	0.984383	0.995912	0.998038	IMMEDT-Sham
ShamvsIMM-EDT	4930512B01Rik	1. Decidual stromal cells and Fibroblasts	0.0359241	4.57467	0.0319409	0.860928	0.953757	0.975338	IMMEDT-Sham
ShamvsIMM-EDT	Map4k5	1. Decidual stromal cells and Fibroblasts	-0.311315	7.44473	7.25682	0.0184815	0.178513	0.263804	IMMEDT-Sham
ShamvsIMM-EDT	Atl1	1. Decidual stromal cells and Fibroblasts	0.383338	4.89463	5.91653	0.0302863	0.221892	0.315905	IMMEDT-Sham
ShamvsIMM-EDT	Sav1	1. Decidual stromal cells and Fibroblasts	0.230116	8.58598	2.05928	0.175028	0.480142	0.583513	IMMEDT-Sham
ShamvsIMM-EDT	Nin	1. Decidual stromal cells and Fibroblasts	0.127827	8.28557	0.437288	0.520045	0.7732	0.842262	IMMEDT-Sham
ShamvsIMM-EDT	Pygl	1. Decidual stromal cells and Fibroblasts	0.0661775	6.28291	0.214051	0.651301	0.850969	0.901788	IMMEDT-Sham
ShamvsIMM-EDT	Tmx1	1. Decidual stromal cells and Fibroblasts	0.171955	4.94692	2.2737	0.155626	0.455365	0.559625	IMMEDT-Sham
ShamvsIMM-EDT	Gm32219	1. Decidual stromal cells and Fibroblasts	-0.0482157	2.94034	0.0444603	0.836286	0.944415	0.967919	IMMEDT-Sham
ShamvsIMM-EDT	Frmd6	1. Decidual stromal cells and Fibroblasts	0.538161	7.29831	6.26217	0.0265533	0.210248	0.301086	IMMEDT-Sham
ShamvsIMM-EDT	Actr10	1. Decidual stromal cells and Fibroblasts	0.168732	5.69133	2.75331	0.1211	0.403749	0.51103	IMMEDT-Sham
ShamvsIMM-EDT	Psma3	1. Decidual stromal cells and Fibroblasts	0.226739	7.65649	5.63301	0.0338168	0.230935	0.328419	IMMEDT-Sham
ShamvsIMM-EDT	3110056K07Rik	1. Decidual stromal cells and Fibroblasts	0.388645	6.03648	7.43698	0.0173483	0.173636	0.25924	IMMEDT-Sham
ShamvsIMM-EDT	Arid4a	1. Decidual stromal cells and Fibroblasts	-0.0679167	7.24025	0.733692	0.407285	0.697953	0.781221	IMMEDT-Sham
ShamvsIMM-EDT	Timm9	1. Decidual stromal cells and Fibroblasts	-0.190508	5.60783	2.54664	0.134671	0.426447	0.531427	IMMEDT-Sham
ShamvsIMM-EDT	2700049A03Rik	1. Decidual stromal cells and Fibroblasts	-0.00926589	5.71085	0.00793691	0.930376	0.976393	0.989063	IMMEDT-Sham
ShamvsIMM-EDT	Dact1	1. Decidual stromal cells and Fibroblasts	0.20997	4.54692	1.62263	0.225148	0.53317	0.635102	IMMEDT-Sham
ShamvsIMM-EDT	4930404H11Rik	1. Decidual stromal cells and Fibroblasts	0.839744	2.07496	4.30593	0.0585063	0.28983	0.394523	IMMEDT-Sham
ShamvsIMM-EDT	Daam1	1. Decidual stromal cells and Fibroblasts	0.4894	6.92476	8.76536	0.0110996	0.143151	0.222054	IMMEDT-Sham
ShamvsIMM-EDT	L3hypdh	1. Decidual stromal cells and Fibroblasts	-0.671731	2.50565	4.08288	0.0645324	0.301235	0.406661	IMMEDT-Sham
ShamvsIMM-EDT	Jkamp	1. Decidual stromal cells and Fibroblasts	-0.515558	4.80777	11.8577	0.00439415	0.094582	0.158453	IMMEDT-Sham
ShamvsIMM-EDT	Pcnx4	1. Decidual stromal cells and Fibroblasts	-0.00931457	4.76406	0.00235005	0.962077	0.988658	0.994965	IMMEDT-Sham
ShamvsIMM-EDT	Dhrs7	1. Decidual stromal cells and Fibroblasts	-0.473688	3.23698	3.53567	0.0827779	0.337568	0.445939	IMMEDT-Sham
ShamvsIMM-EDT	Ppm1a	1. Decidual stromal cells and Fibroblasts	0.054685	7.01033	0.318512	0.582162	0.810744	0.871714	IMMEDT-Sham
ShamvsIMM-EDT	4930447C04Rik	1. Decidual stromal cells and Fibroblasts	-0.292941	2.25951	0.246232	0.62807	0.837403	0.890807	IMMEDT-Sham
ShamvsIMM-EDT	Mnat1	1. Decidual stromal cells and Fibroblasts	-0.13258	7.01122	1.79901	0.202919	0.510878	0.612527	IMMEDT-Sham
ShamvsIMM-EDT	Trmt5	1. Decidual stromal cells and Fibroblasts	-0.323989	2.47392	0.869013	0.36831	0.665079	0.754187	IMMEDT-Sham
ShamvsIMM-EDT	Slc38a6	1. Decidual stromal cells and Fibroblasts	-0.343352	5.88445	1.65657	0.220632	0.529243	0.630543	IMMEDT-Sham
ShamvsIMM-EDT	Prkch	1. Decidual stromal cells and Fibroblasts	0.501707	6.00291	3.9919	0.0672021	0.307354	0.413276	IMMEDT-Sham
ShamvsIMM-EDT	Gm15283	1. Decidual stromal cells and Fibroblasts	0.38316	7.24775	5.74299	0.0323924	0.227234	0.322586	IMMEDT-Sham
ShamvsIMM-EDT	Hif1a	1. Decidual stromal cells and Fibroblasts	0.277506	7.68204	2.68734	0.12524	0.411316	0.517886	IMMEDT-Sham
ShamvsIMM-EDT	Snapc1	1. Decidual stromal cells and Fibroblasts	0.291622	5.53576	4.17422	0.0619787	0.296826	0.402536	IMMEDT-Sham
ShamvsIMM-EDT	Rhoj	1. Decidual stromal cells and Fibroblasts	-0.0205907	9.146	0.00649613	0.936995	0.978874	0.989908	IMMEDT-Sham
ShamvsIMM-EDT	Ppp2r5e	1. Decidual stromal cells and Fibroblasts	-0.0950326	7.32228	0.719816	0.411637	0.700219	0.783527	IMMEDT-Sham
ShamvsIMM-EDT	Wdr89	1. Decidual stromal cells and Fibroblasts	-0.306984	3.76452	2.095	0.171591	0.476972	0.579393	IMMEDT-Sham
ShamvsIMM-EDT	Sgpp1	1. Decidual stromal cells and Fibroblasts	0.423909	5.79614	7.32861	0.0180198	0.175978	0.261774	IMMEDT-Sham
ShamvsIMM-EDT	Syne2	1. Decidual stromal cells and Fibroblasts	0.0578292	9.04257	0.0849882	0.775273	0.916974	0.948007	IMMEDT-Sham
ShamvsIMM-EDT	Mthfd1	1. Decidual stromal cells and Fibroblasts	-0.41197	4.47387	3.39217	0.0885559	0.348798	0.45715	IMMEDT-Sham
ShamvsIMM-EDT	Gm34868	1. Decidual stromal cells and Fibroblasts	-0.259752	1.68114	0.308441	0.58812	0.815419	0.875224	IMMEDT-Sham
ShamvsIMM-EDT	Zbtb25	1. Decidual stromal cells and Fibroblasts	0.0959896	7.00097	0.272292	0.610622	0.828737	0.884928	IMMEDT-Sham
ShamvsIMM-EDT	Zbtb1	1. Decidual stromal cells and Fibroblasts	0.0919761	6.34345	0.507391	0.488926	0.753849	0.826654	IMMEDT-Sham
ShamvsIMM-EDT	4930426I24Rik	1. Decidual stromal cells and Fibroblasts	0.493278	2.70036	2.83545	0.116178	0.395843	0.50256	IMMEDT-Sham
ShamvsIMM-EDT	Hspa2	1. Decidual stromal cells and Fibroblasts	0.538629	3.23577	8.02938	0.0141562	0.156737	0.24006	IMMEDT-Sham
ShamvsIMM-EDT	Plekhg3	1. Decidual stromal cells and Fibroblasts	-0.209926	7.87338	1.42967	0.253288	0.563496	0.663226	IMMEDT-Sham
ShamvsIMM-EDT	Sptb	1. Decidual stromal cells and Fibroblasts	0.743861	3.81118	4.86267	0.0461669	0.263728	0.363055	IMMEDT-Sham
ShamvsIMM-EDT	Churc1	1. Decidual stromal cells and Fibroblasts	-0.236702	3.476	0.711492	0.414282	0.701638	0.785496	IMMEDT-Sham
ShamvsIMM-EDT	Fntb	1. Decidual stromal cells and Fibroblasts	-0.0089127	6.39644	0.00272881	0.959138	0.987087	0.994268	IMMEDT-Sham
ShamvsIMM-EDT	Rab15	1. Decidual stromal cells and Fibroblasts	-0.314433	3.82821	0.806211	0.385658	0.679545	0.76623	IMMEDT-Sham
ShamvsIMM-EDT	Max	1. Decidual stromal cells and Fibroblasts	-0.0873655	6.60647	0.852731	0.372694	0.667981	0.757548	IMMEDT-Sham
ShamvsIMM-EDT	9530018F02Rik	1. Decidual stromal cells and Fibroblasts	0.0322476	3.26717	0.0122749	0.913482	0.971148	0.985987	IMMEDT-Sham
ShamvsIMM-EDT	Fut8	1. Decidual stromal cells and Fibroblasts	0.314468	9.11208	2.74196	0.1218	0.404966	0.512014	IMMEDT-Sham
ShamvsIMM-EDT	Gm48226	1. Decidual stromal cells and Fibroblasts	0.614037	2.00823	4.28599	0.0590167	0.290844	0.395866	IMMEDT-Sham
ShamvsIMM-EDT	Gphn	1. Decidual stromal cells and Fibroblasts	0.0971974	9.00139	1.17714	0.297755	0.606045	0.702853	IMMEDT-Sham
ShamvsIMM-EDT	Mpp5	1. Decidual stromal cells and Fibroblasts	0.248538	7.20944	5.31292	0.0384036	0.24392	0.34179	IMMEDT-Sham
ShamvsIMM-EDT	Atp6v1d	1. Decidual stromal cells and Fibroblasts	0.0157122	5.74987	0.0120632	0.914228	0.971148	0.985987	IMMEDT-Sham
ShamvsIMM-EDT	Eif2s1	1. Decidual stromal cells and Fibroblasts	-0.16396	6.01748	3.21931	0.096179	0.36334	0.470523	IMMEDT-Sham
ShamvsIMM-EDT	Tmem229b	1. Decidual stromal cells and Fibroblasts	0.00188673	2.20487	2.23997e-05	0.996296	0.998874	0.999195	IMMEDT-Sham
ShamvsIMM-EDT	Plekhh1	1. Decidual stromal cells and Fibroblasts	-0.666202	3.60113	0.816688	0.38268	0.676817	0.764039	IMMEDT-Sham
ShamvsIMM-EDT	Pigh	1. Decidual stromal cells and Fibroblasts	-0.00964297	2.03255	0.000871113	0.976905	0.992913	0.997096	IMMEDT-Sham
ShamvsIMM-EDT	Arg2	1. Decidual stromal cells and Fibroblasts	0.143621	3.15498	0.0891443	0.770012	0.914724	0.946211	IMMEDT-Sham
ShamvsIMM-EDT	Vti1b	1. Decidual stromal cells and Fibroblasts	0.136461	6.32762	1.31486	0.272294	0.580224	0.67845	IMMEDT-Sham
ShamvsIMM-EDT	Rdh11	1. Decidual stromal cells and Fibroblasts	-0.0916506	3.784	0.120949	0.733604	0.896851	0.934829	IMMEDT-Sham
ShamvsIMM-EDT	Zfyve26	1. Decidual stromal cells and Fibroblasts	0.0667541	6.15295	0.331476	0.574676	0.80675	0.868013	IMMEDT-Sham
ShamvsIMM-EDT	Rad51b	1. Decidual stromal cells and Fibroblasts	0.0626696	10.7685	0.0559118	0.816783	0.935119	0.962017	IMMEDT-Sham
ShamvsIMM-EDT	Gm36660	1. Decidual stromal cells and Fibroblasts	0.0851961	1.89868	0.0298859	0.865426	0.95408	0.975794	IMMEDT-Sham
ShamvsIMM-EDT	Zfp36l1	1. Decidual stromal cells and Fibroblasts	-0.0665099	8.22648	0.10494	0.751161	0.905337	0.94075	IMMEDT-Sham
ShamvsIMM-EDT	2310015A10Rik	1. Decidual stromal cells and Fibroblasts	0.153647	3.7868	0.495533	0.493953	0.757315	0.829485	IMMEDT-Sham
ShamvsIMM-EDT	Actn1	1. Decidual stromal cells and Fibroblasts	0.388576	8.33886	5.36103	0.0376691	0.24217	0.339581	IMMEDT-Sham
ShamvsIMM-EDT	Dcaf5	1. Decidual stromal cells and Fibroblasts	-0.117993	6.97711	1.22918	0.287763	0.597063	0.693435	IMMEDT-Sham
ShamvsIMM-EDT	Exd2	1. Decidual stromal cells and Fibroblasts	0.0867846	4.58548	0.52794	0.480423	0.747577	0.82137	IMMEDT-Sham
ShamvsIMM-EDT	Galnt16	1. Decidual stromal cells and Fibroblasts	0.47335	4.34171	2.00411	0.180509	0.486993	0.589138	IMMEDT-Sham
ShamvsIMM-EDT	Erh	1. Decidual stromal cells and Fibroblasts	-0.230897	4.91164	2.5641	0.133454	0.42496	0.530039	IMMEDT-Sham
ShamvsIMM-EDT	Slc39a9	1. Decidual stromal cells and Fibroblasts	-0.0393091	5.18724	0.0974735	0.759861	0.908526	0.943052	IMMEDT-Sham
ShamvsIMM-EDT	Susd6	1. Decidual stromal cells and Fibroblasts	-0.0135207	7.64602	0.0160501	0.901136	0.967769	0.983861	IMMEDT-Sham
ShamvsIMM-EDT	Srsf5	1. Decidual stromal cells and Fibroblasts	0.0610449	8.15962	0.250954	0.624824	0.836039	0.889861	IMMEDT-Sham
ShamvsIMM-EDT	Slc10a1	1. Decidual stromal cells and Fibroblasts	-0.0159996	2.83415	0.00228686	0.96259	0.988892	0.995135	IMMEDT-Sham
ShamvsIMM-EDT	Smoc1	1. Decidual stromal cells and Fibroblasts	-0.268332	9.05359	4.9297	0.0449006	0.261022	0.359243	IMMEDT-Sham
ShamvsIMM-EDT	Cox16	1. Decidual stromal cells and Fibroblasts	-0.22522	8.06582	2.77466	0.119796	0.401852	0.509191	IMMEDT-Sham
ShamvsIMM-EDT	Gm28370	1. Decidual stromal cells and Fibroblasts	0.111031	2.87183	0.161953	0.693939	0.874511	0.91861	IMMEDT-Sham
ShamvsIMM-EDT	Synj2bp	1. Decidual stromal cells and Fibroblasts	-0.122219	6.31136	1.44921	0.250232	0.561354	0.660712	IMMEDT-Sham
ShamvsIMM-EDT	Med6	1. Decidual stromal cells and Fibroblasts	0.165031	5.20045	2.1021	0.170918	0.476107	0.579051	IMMEDT-Sham
ShamvsIMM-EDT	Map3k9	1. Decidual stromal cells and Fibroblasts	-0.286042	2.34413	0.574271	0.462156	0.735441	0.811734	IMMEDT-Sham
ShamvsIMM-EDT	4930423D22Rik	1. Decidual stromal cells and Fibroblasts	0.0564875	2.80033	0.0121294	0.913995	0.971148	0.985987	IMMEDT-Sham
ShamvsIMM-EDT	Gm47080	1. Decidual stromal cells and Fibroblasts	0.596332	3.92822	1.87086	0.194681	0.504078	0.604629	IMMEDT-Sham
ShamvsIMM-EDT	Pcnx	1. Decidual stromal cells and Fibroblasts	-0.00194787	8.52116	0.000324964	0.985893	0.996257	0.998038	IMMEDT-Sham
ShamvsIMM-EDT	Sipa1l1	1. Decidual stromal cells and Fibroblasts	-0.182669	8.62101	0.249963	0.625502	0.836252	0.889968	IMMEDT-Sham
ShamvsIMM-EDT	Rgs6	1. Decidual stromal cells and Fibroblasts	0.679541	5.3228	8.54142	0.0119397	0.14646	0.226244	IMMEDT-Sham
ShamvsIMM-EDT	Dpf3	1. Decidual stromal cells and Fibroblasts	0.56106	7.81745	5.8774	0.0307468	0.222787	0.317226	IMMEDT-Sham
ShamvsIMM-EDT	Dcaf4	1. Decidual stromal cells and Fibroblasts	0.420777	6.89555	6.14279	0.0277779	0.214307	0.306295	IMMEDT-Sham
ShamvsIMM-EDT	Zfyve1	1. Decidual stromal cells and Fibroblasts	-0.119404	6.95206	0.565794	0.465409	0.736965	0.813069	IMMEDT-Sham
ShamvsIMM-EDT	Rbm25	1. Decidual stromal cells and Fibroblasts	0.178101	8.8053	3.98335	0.0674597	0.30749	0.413643	IMMEDT-Sham
ShamvsIMM-EDT	Gm29361	1. Decidual stromal cells and Fibroblasts	0.157508	2.58652	0.238203	0.63368	0.840292	0.893104	IMMEDT-Sham
ShamvsIMM-EDT	Psen1	1. Decidual stromal cells and Fibroblasts	-0.113426	6.83657	1.56285	0.233403	0.542087	0.64393	IMMEDT-Sham
ShamvsIMM-EDT	Papln	1. Decidual stromal cells and Fibroblasts	-0.0710538	2.39789	0.0315342	0.861806	0.953906	0.975513	IMMEDT-Sham
ShamvsIMM-EDT	Numb	1. Decidual stromal cells and Fibroblasts	0.134092	7.63896	2.39292	0.146006	0.442023	0.54691	IMMEDT-Sham
ShamvsIMM-EDT	Gm46367	1. Decidual stromal cells and Fibroblasts	0.876217	5.4582	20.9511	0.00052592	0.0355279	0.0665208	IMMEDT-Sham
ShamvsIMM-EDT	Acot1	1. Decidual stromal cells and Fibroblasts	-0.318232	1.937	0.77558	0.394572	0.688164	0.772908	IMMEDT-Sham
ShamvsIMM-EDT	Acot6	1. Decidual stromal cells and Fibroblasts	0.0279329	2.12011	0.00607308	0.939077	0.979311	0.990259	IMMEDT-Sham
ShamvsIMM-EDT	Dnal1	1. Decidual stromal cells and Fibroblasts	-0.138891	4.93243	0.759784	0.399293	0.691999	0.776095	IMMEDT-Sham
ShamvsIMM-EDT	Elmsan1	1. Decidual stromal cells and Fibroblasts	0.0139314	5.90834	0.00649494	0.937001	0.978874	0.989908	IMMEDT-Sham
ShamvsIMM-EDT	Ptgr2	1. Decidual stromal cells and Fibroblasts	-0.256719	4.79122	1.61966	0.22555	0.53317	0.635433	IMMEDT-Sham
ShamvsIMM-EDT	Gm47484	1. Decidual stromal cells and Fibroblasts	0.0648202	3.49641	0.0973644	0.895819	0.965426	0.982617	IMMEDT-Sham
ShamvsIMM-EDT	Zfp410	1. Decidual stromal cells and Fibroblasts	-0.0252298	6.2399	0.036092	0.852276	0.950504	0.972802	IMMEDT-Sham
ShamvsIMM-EDT	Coq6	1. Decidual stromal cells and Fibroblasts	-0.379697	2.65509	2.83505	0.138443	0.431677	0.536516	IMMEDT-Sham
ShamvsIMM-EDT	Entpd5	1. Decidual stromal cells and Fibroblasts	-0.187252	2.79718	0.528444	0.480217	0.747577	0.82122	IMMEDT-Sham
ShamvsIMM-EDT	Bbof1	1. Decidual stromal cells and Fibroblasts	0.545158	3.39231	4.31619	0.0582455	0.28983	0.394523	IMMEDT-Sham
ShamvsIMM-EDT	Rnf113a2	1. Decidual stromal cells and Fibroblasts	0.83242	3.76848	18.7233	0.000831225	0.0436244	0.081366	IMMEDT-Sham
ShamvsIMM-EDT	Aldh6a1	1. Decidual stromal cells and Fibroblasts	0.503903	5.29359	10.8896	0.00578648	0.109033	0.176936	IMMEDT-Sham
ShamvsIMM-EDT	Lin52	1. Decidual stromal cells and Fibroblasts	0.228251	7.16298	3.66291	0.0780325	0.328779	0.436113	IMMEDT-Sham
ShamvsIMM-EDT	Abcd4	1. Decidual stromal cells and Fibroblasts	-0.203473	5.06527	0.529359	0.479845	0.747441	0.820986	IMMEDT-Sham
ShamvsIMM-EDT	Npc2	1. Decidual stromal cells and Fibroblasts	0.247035	8.37662	5.38254	0.0373463	0.24109	0.338588	IMMEDT-Sham
ShamvsIMM-EDT	Isca2	1. Decidual stromal cells and Fibroblasts	0.211839	5.57093	4.70212	0.0493766	0.272614	0.37259	IMMEDT-Sham
ShamvsIMM-EDT	Arel1	1. Decidual stromal cells and Fibroblasts	0.206233	5.48895	1.16726	0.299706	0.607726	0.704498	IMMEDT-Sham
ShamvsIMM-EDT	Fcf1	1. Decidual stromal cells and Fibroblasts	0.285523	5.75622	4.56312	0.052372	0.278971	0.380794	IMMEDT-Sham
ShamvsIMM-EDT	Ylpm1	1. Decidual stromal cells and Fibroblasts	-0.149378	6.87954	2.19001	0.162859	0.464963	0.568322	IMMEDT-Sham
ShamvsIMM-EDT	Prox2	1. Decidual stromal cells and Fibroblasts	-0.212367	2.73004	0.543345	0.474214	0.744783	0.818229	IMMEDT-Sham
ShamvsIMM-EDT	Dlst	1. Decidual stromal cells and Fibroblasts	-0.0988713	6.59272	0.600174	0.452447	0.727804	0.806101	IMMEDT-Sham
ShamvsIMM-EDT	Pgf	1. Decidual stromal cells and Fibroblasts	0.136001	3.8473	0.214614	0.650876	0.850595	0.901502	IMMEDT-Sham
ShamvsIMM-EDT	Eif2b2	1. Decidual stromal cells and Fibroblasts	0.0988023	3.73039	0.289263	0.599829	0.823437	0.880603	IMMEDT-Sham
ShamvsIMM-EDT	Mlh3	1. Decidual stromal cells and Fibroblasts	0.321561	5.34894	4.71349	0.0491408	0.272091	0.372273	IMMEDT-Sham
ShamvsIMM-EDT	Acyp1	1. Decidual stromal cells and Fibroblasts	0.342032	4.34347	2.02703	0.178206	0.483723	0.586164	IMMEDT-Sham
ShamvsIMM-EDT	Zc2hc1c	1. Decidual stromal cells and Fibroblasts	0.633207	4.48254	8.02722	0.0141665	0.156737	0.24006	IMMEDT-Sham
ShamvsIMM-EDT	Nek9	1. Decidual stromal cells and Fibroblasts	0.0678196	6.82163	0.270355	0.611881	0.829228	0.885159	IMMEDT-Sham
ShamvsIMM-EDT	Tmed10	1. Decidual stromal cells and Fibroblasts	0.101043	7.76958	0.760126	0.39919	0.691999	0.776025	IMMEDT-Sham
ShamvsIMM-EDT	Fos	1. Decidual stromal cells and Fibroblasts	1.13162	5.92792	15.0946	0.00189637	0.06424	0.112461	IMMEDT-Sham
ShamvsIMM-EDT	Jdp2	1. Decidual stromal cells and Fibroblasts	-0.385492	4.08906	2.73576	0.122185	0.40563	0.512635	IMMEDT-Sham
ShamvsIMM-EDT	Batf	1. Decidual stromal cells and Fibroblasts	0.650294	1.89914	1.66702	0.219265	0.527655	0.629297	IMMEDT-Sham
ShamvsIMM-EDT	Flvcr2	1. Decidual stromal cells and Fibroblasts	-0.244137	1.55331	0.228153	0.64087	0.844303	0.896645	IMMEDT-Sham
ShamvsIMM-EDT	Erg28	1. Decidual stromal cells and Fibroblasts	-0.41884	4.19828	4.00643	0.066767	0.306561	0.412398	IMMEDT-Sham
ShamvsIMM-EDT	Ttll5	1. Decidual stromal cells and Fibroblasts	0.072439	6.10687	0.25802	0.620039	0.834117	0.888303	IMMEDT-Sham
ShamvsIMM-EDT	Gm26531	1. Decidual stromal cells and Fibroblasts	0.700593	1.72067	3.5754	0.0822698	0.336499	0.445081	IMMEDT-Sham
ShamvsIMM-EDT	Tgfb3	1. Decidual stromal cells and Fibroblasts	0.00920478	3.75898	0.00155412	0.969156	0.991819	0.996413	IMMEDT-Sham
ShamvsIMM-EDT	Ift43	1. Decidual stromal cells and Fibroblasts	-0.123813	6.55317	1.50596	0.241633	0.551842	0.652309	IMMEDT-Sham
ShamvsIMM-EDT	Gpatch2l	1. Decidual stromal cells and Fibroblasts	-0.521067	6.01376	10.5082	0.00647165	0.114739	0.183083	IMMEDT-Sham
ShamvsIMM-EDT	Irf2bpl	1. Decidual stromal cells and Fibroblasts	-0.0968534	3.55512	0.157923	0.697559	0.876843	0.920082	IMMEDT-Sham
ShamvsIMM-EDT	Cipc	1. Decidual stromal cells and Fibroblasts	-0.0298895	6.27251	0.0131398	0.9105	0.970495	0.985631	IMMEDT-Sham
ShamvsIMM-EDT	Pomt2	1. Decidual stromal cells and Fibroblasts	-0.244533	3.69817	1.54612	0.235783	0.54443	0.645945	IMMEDT-Sham
ShamvsIMM-EDT	Gstz1	1. Decidual stromal cells and Fibroblasts	0.0567138	5.01153	0.207078	0.656614	0.854051	0.904425	IMMEDT-Sham
ShamvsIMM-EDT	Tmed8	1. Decidual stromal cells and Fibroblasts	0.393458	4.05428	8.39503	0.0125291	0.148515	0.229542	IMMEDT-Sham
ShamvsIMM-EDT	Vipas39	1. Decidual stromal cells and Fibroblasts	-0.118425	4.72429	0.732093	0.407783	0.697998	0.781482	IMMEDT-Sham
ShamvsIMM-EDT	Ahsa1	1. Decidual stromal cells and Fibroblasts	-0.0055121	4.11978	0.000439076	0.983602	0.995835	0.998	IMMEDT-Sham
ShamvsIMM-EDT	Ism2	1. Decidual stromal cells and Fibroblasts	-0.105252	2.24308	0.0355674	0.85334	0.950781	0.9731	IMMEDT-Sham
ShamvsIMM-EDT	Sptlc2	1. Decidual stromal cells and Fibroblasts	0.207784	11.4354	1.44801	0.250419	0.561544	0.660921	IMMEDT-Sham
ShamvsIMM-EDT	Alkbh1	1. Decidual stromal cells and Fibroblasts	0.0912371	7.12683	0.463546	0.507982	0.765789	0.837414	IMMEDT-Sham
ShamvsIMM-EDT	Slirp	1. Decidual stromal cells and Fibroblasts	-0.129143	3.66383	0.358066	0.55992	0.797214	0.860379	IMMEDT-Sham
ShamvsIMM-EDT	Snw1	1. Decidual stromal cells and Fibroblasts	0.000734351	6.30453	2.31153e-05	0.996237	0.998874	0.999195	IMMEDT-Sham
ShamvsIMM-EDT	Adck1	1. Decidual stromal cells and Fibroblasts	-0.400526	4.87162	6.7223	0.022391	0.192656	0.282633	IMMEDT-Sham
ShamvsIMM-EDT	3200001D21Rik	1. Decidual stromal cells and Fibroblasts	0.31554	1.99434	0.607889	0.449621	0.726107	0.804739	IMMEDT-Sham
ShamvsIMM-EDT	Nrxn3	1. Decidual stromal cells and Fibroblasts	-0.664347	7.08344	1.15369	0.302415	0.60975	0.705655	IMMEDT-Sham
ShamvsIMM-EDT	Dio2	1. Decidual stromal cells and Fibroblasts	0.78197	3.44593	1.20843	0.291692	0.600906	0.697394	IMMEDT-Sham
ShamvsIMM-EDT	Gm26512	1. Decidual stromal cells and Fibroblasts	-0.556195	3.85175	1.0237	0.330203	0.634688	0.727886	IMMEDT-Sham
ShamvsIMM-EDT	4930544I03Rik	1. Decidual stromal cells and Fibroblasts	-0.668738	4.11261	2.61643	0.129887	0.419159	0.524589	IMMEDT-Sham
ShamvsIMM-EDT	Cep128	1. Decidual stromal cells and Fibroblasts	0.399934	8.44359	2.51934	0.136602	0.428744	0.533627	IMMEDT-Sham
ShamvsIMM-EDT	5430427M07Rik	1. Decidual stromal cells and Fibroblasts	0.469051	5.00048	3.75434	0.0748242	0.323735	0.430169	IMMEDT-Sham
ShamvsIMM-EDT	Tshr	1. Decidual stromal cells and Fibroblasts	0.00642767	3.64961	0.000130348	0.991065	0.997491	0.998622	IMMEDT-Sham
ShamvsIMM-EDT	Gtf2a1	1. Decidual stromal cells and Fibroblasts	0.367817	6.45501	9.02917	0.0101968	0.139763	0.216063	IMMEDT-Sham
ShamvsIMM-EDT	Ston2	1. Decidual stromal cells and Fibroblasts	-0.179087	2.99376	0.511781	0.487088	0.752837	0.82531	IMMEDT-Sham
ShamvsIMM-EDT	Sel1l	1. Decidual stromal cells and Fibroblasts	0.0612294	7.25124	0.195639	0.665573	0.859315	0.907975	IMMEDT-Sham
ShamvsIMM-EDT	Flrt2	1. Decidual stromal cells and Fibroblasts	0.254236	7.63682	1.49564	0.243167	0.553618	0.653405	IMMEDT-Sham
ShamvsIMM-EDT	Galc	1. Decidual stromal cells and Fibroblasts	0.23418	8.19212	1.49613	0.243094	0.553547	0.653405	IMMEDT-Sham
ShamvsIMM-EDT	Spata7	1. Decidual stromal cells and Fibroblasts	0.250957	5.22389	2.39554	0.145803	0.441632	0.546597	IMMEDT-Sham
ShamvsIMM-EDT	Ptpn21	1. Decidual stromal cells and Fibroblasts	0.26786	5.78618	2.86714	0.114345	0.393075	0.499247	IMMEDT-Sham
ShamvsIMM-EDT	Zc3h14	1. Decidual stromal cells and Fibroblasts	-0.0166036	6.71614	0.0212649	0.886309	0.962518	0.980473	IMMEDT-Sham
ShamvsIMM-EDT	Eml5	1. Decidual stromal cells and Fibroblasts	0.534386	5.26333	7.00519	0.0202126	0.184109	0.272988	IMMEDT-Sham
ShamvsIMM-EDT	Ttc8	1. Decidual stromal cells and Fibroblasts	-0.173116	4.44822	1.23562	0.28656	0.596251	0.69271	IMMEDT-Sham
ShamvsIMM-EDT	Foxn3	1. Decidual stromal cells and Fibroblasts	-0.304712	8.13768	5.00068	0.0436043	0.258288	0.356669	IMMEDT-Sham
ShamvsIMM-EDT	Gm19951	1. Decidual stromal cells and Fibroblasts	-1.46455	3.13692	40.3891	2.5789e-05	0.00645864	0.0157873	IMMEDT-Sham
ShamvsIMM-EDT	Efcab11	1. Decidual stromal cells and Fibroblasts	-1.13075	3.64896	6.5255	0.0240697	0.200424	0.290379	IMMEDT-Sham
ShamvsIMM-EDT	Tdp1	1. Decidual stromal cells and Fibroblasts	-0.222265	4.24144	1.81476	0.201074	0.509278	0.610655	IMMEDT-Sham
ShamvsIMM-EDT	Psmc1	1. Decidual stromal cells and Fibroblasts	0.225406	5.9613	5.017	0.0433124	0.257952	0.355818	IMMEDT-Sham
ShamvsIMM-EDT	Nrde2	1. Decidual stromal cells and Fibroblasts	0.0168019	4.12077	0.0070667	0.934293	0.978197	0.989869	IMMEDT-Sham
ShamvsIMM-EDT	Calm1	1. Decidual stromal cells and Fibroblasts	-1.207	6.3768	20.7835	0.000543739	0.0365442	0.0683084	IMMEDT-Sham
ShamvsIMM-EDT	Ttc7b	1. Decidual stromal cells and Fibroblasts	-0.31995	7.06384	5.80298	0.0316454	0.225768	0.320606	IMMEDT-Sham
ShamvsIMM-EDT	Gm48383	1. Decidual stromal cells and Fibroblasts	-0.0487974	4.03661	0.0442752	0.836622	0.944415	0.967919	IMMEDT-Sham
ShamvsIMM-EDT	Dglucy	1. Decidual stromal cells and Fibroblasts	-0.256766	5.13847	0.954643	0.346468	0.64754	0.738228	IMMEDT-Sham
ShamvsIMM-EDT	Gpr68	1. Decidual stromal cells and Fibroblasts	0.435053	1.72369	0.807345	0.385334	0.679259	0.765824	IMMEDT-Sham
ShamvsIMM-EDT	Ccdc88c	1. Decidual stromal cells and Fibroblasts	0.803753	1.69196	2.5532	0.134212	0.426121	0.530917	IMMEDT-Sham
ShamvsIMM-EDT	Ppp4r3a	1. Decidual stromal cells and Fibroblasts	0.181034	7.10569	3.669	0.0778137	0.328779	0.436011	IMMEDT-Sham
ShamvsIMM-EDT	Tc2n	1. Decidual stromal cells and Fibroblasts	2.86911	1.4102	38.2725	3.36962e-05	0.0072912	0.0177735	IMMEDT-Sham
ShamvsIMM-EDT	Fbln5	1. Decidual stromal cells and Fibroblasts	1.40583	2.60337	47.1591	1.17319e-05	0.00376938	0.00966189	IMMEDT-Sham
ShamvsIMM-EDT	Trip11	1. Decidual stromal cells and Fibroblasts	-0.22599	7.26979	6.21349	0.0270448	0.21244	0.303814	IMMEDT-Sham
ShamvsIMM-EDT	Atxn3	1. Decidual stromal cells and Fibroblasts	-0.0345658	6.35985	0.118742	0.735943	0.898311	0.935883	IMMEDT-Sham
ShamvsIMM-EDT	Ndufb1-ps	1. Decidual stromal cells and Fibroblasts	0.110126	5.042	1.14726	0.313996	0.620502	0.716148	IMMEDT-Sham
ShamvsIMM-EDT	Cpsf2	1. Decidual stromal cells and Fibroblasts	-0.20839	4.31127	1.18207	0.296788	0.604498	0.701465	IMMEDT-Sham
ShamvsIMM-EDT	Rin3	1. Decidual stromal cells and Fibroblasts	-0.362797	7.99741	6.80359	0.021738	0.190522	0.280407	IMMEDT-Sham
ShamvsIMM-EDT	Lgmn	1. Decidual stromal cells and Fibroblasts	-0.105923	6.05581	0.257383	0.620466	0.834288	0.888654	IMMEDT-Sham
ShamvsIMM-EDT	Golga5	1. Decidual stromal cells and Fibroblasts	0.153247	6.63511	0.951859	0.347148	0.647747	0.738725	IMMEDT-Sham
ShamvsIMM-EDT	Itpk1	1. Decidual stromal cells and Fibroblasts	-0.206591	8.77631	0.35933	0.559237	0.796844	0.860132	IMMEDT-Sham
ShamvsIMM-EDT	Gm20069	1. Decidual stromal cells and Fibroblasts	0.649055	2.8249	1.73239	0.210963	0.518087	0.620598	IMMEDT-Sham
ShamvsIMM-EDT	Tmem251	1. Decidual stromal cells and Fibroblasts	0.296539	5.65155	1.97678	0.183305	0.490195	0.591374	IMMEDT-Sham
ShamvsIMM-EDT	Ubr7	1. Decidual stromal cells and Fibroblasts	0.14539	5.294	1.15768	0.301615	0.609383	0.705506	IMMEDT-Sham
ShamvsIMM-EDT	Btbd7	1. Decidual stromal cells and Fibroblasts	-0.0146779	8.12196	0.0316669	0.861519	0.953894	0.975365	IMMEDT-Sham
ShamvsIMM-EDT	Gm47167	1. Decidual stromal cells and Fibroblasts	0.46171	6.04521	18.3432	0.000901804	0.044998	0.0842362	IMMEDT-Sham
ShamvsIMM-EDT	Otub2	1. Decidual stromal cells and Fibroblasts	-0.0314174	2.74867	0.0110117	0.918036	0.972941	0.986558	IMMEDT-Sham
ShamvsIMM-EDT	Ddx24	1. Decidual stromal cells and Fibroblasts	-0.149967	6.92787	3.01792	0.106094	0.379021	0.486075	IMMEDT-Sham
ShamvsIMM-EDT	Ifi27	1. Decidual stromal cells and Fibroblasts	0.0872429	4.79722	0.154219	0.700933	0.879532	0.92189	IMMEDT-Sham
ShamvsIMM-EDT	Ifi27l2a	1. Decidual stromal cells and Fibroblasts	-0.567321	3.89435	3.54008	0.0826079	0.337425	0.445756	IMMEDT-Sham
ShamvsIMM-EDT	Dicer1	1. Decidual stromal cells and Fibroblasts	-0.473597	6.10945	21.7591	0.000448976	0.0319695	0.0616261	IMMEDT-Sham
ShamvsIMM-EDT	Clmn	1. Decidual stromal cells and Fibroblasts	-0.940572	2.69521	2.82898	0.116557	0.396018	0.502683	IMMEDT-Sham
ShamvsIMM-EDT	Syne3	1. Decidual stromal cells and Fibroblasts	0.380826	3.30765	2.14634	0.166801	0.471364	0.572876	IMMEDT-Sham
ShamvsIMM-EDT	Snhg10	1. Decidual stromal cells and Fibroblasts	-0.255315	2.45504	1.05395	0.3591	0.657015	0.7475	IMMEDT-Sham
ShamvsIMM-EDT	Glrx5	1. Decidual stromal cells and Fibroblasts	-0.0438276	3.4779	0.05797	0.918395	0.973057	0.986705	IMMEDT-Sham
ShamvsIMM-EDT	Tunar	1. Decidual stromal cells and Fibroblasts	-0.140133	2.58172	0.110919	0.744439	0.902198	0.93869	IMMEDT-Sham
ShamvsIMM-EDT	AU015791	1. Decidual stromal cells and Fibroblasts	2.50451	1.1413	31.3431	8.82403e-05	0.0130658	0.0289512	IMMEDT-Sham
ShamvsIMM-EDT	Bdkrb2	1. Decidual stromal cells and Fibroblasts	0.468886	5.56313	3.08474	0.102672	0.373514	0.480216	IMMEDT-Sham
ShamvsIMM-EDT	Atg2b	1. Decidual stromal cells and Fibroblasts	-0.0494115	5.98819	0.164446	0.691726	0.873728	0.917722	IMMEDT-Sham
ShamvsIMM-EDT	Gskip	1. Decidual stromal cells and Fibroblasts	-0.288948	4.70503	3.54237	0.0825198	0.337169	0.445536	IMMEDT-Sham
ShamvsIMM-EDT	Ak7	1. Decidual stromal cells and Fibroblasts	0.0778938	3.81625	0.0478459	0.83027	0.940736	0.965413	IMMEDT-Sham
ShamvsIMM-EDT	Papola	1. Decidual stromal cells and Fibroblasts	0.00800168	8.63816	0.00424726	0.949035	0.983684	0.992696	IMMEDT-Sham
ShamvsIMM-EDT	Vrk1	1. Decidual stromal cells and Fibroblasts	-0.414037	4.42603	6.48202	0.0244604	0.201511	0.291014	IMMEDT-Sham
ShamvsIMM-EDT	Setd3	1. Decidual stromal cells and Fibroblasts	-0.147376	6.6824	3.02788	0.105575	0.377817	0.48468	IMMEDT-Sham
ShamvsIMM-EDT	Ccnk	1. Decidual stromal cells and Fibroblasts	-0.00394402	5.25522	0.000812924	0.977689	0.99292	0.997192	IMMEDT-Sham
ShamvsIMM-EDT	Ccdc85c	1. Decidual stromal cells and Fibroblasts	0.267718	5.10266	2.13885	0.167489	0.471875	0.573607	IMMEDT-Sham
ShamvsIMM-EDT	Hhipl1	1. Decidual stromal cells and Fibroblasts	-0.0466204	7.57839	0.0262832	0.873717	0.956095	0.976982	IMMEDT-Sham
ShamvsIMM-EDT	4930478K11Rik	1. Decidual stromal cells and Fibroblasts	0.276163	4.2988	0.903807	0.359197	0.657089	0.74764	IMMEDT-Sham
ShamvsIMM-EDT	Cyp46a1	1. Decidual stromal cells and Fibroblasts	0.811391	3.55453	4.5668	0.0522899	0.278835	0.380449	IMMEDT-Sham
ShamvsIMM-EDT	Eml1	1. Decidual stromal cells and Fibroblasts	-0.213296	5.51417	3.51949	0.0834061	0.339003	0.447392	IMMEDT-Sham
ShamvsIMM-EDT	Gm16596	1. Decidual stromal cells and Fibroblasts	-0.374489	1.74201	0.605966	0.450323	0.726685	0.805141	IMMEDT-Sham
ShamvsIMM-EDT	Evl	1. Decidual stromal cells and Fibroblasts	-0.0670533	7.83612	0.0727597	0.791617	0.924138	0.953791	IMMEDT-Sham
ShamvsIMM-EDT	Degs2	1. Decidual stromal cells and Fibroblasts	-0.183551	6.38891	0.216323	0.649593	0.850267	0.901023	IMMEDT-Sham
ShamvsIMM-EDT	Yy1	1. Decidual stromal cells and Fibroblasts	-0.0836883	7.0642	0.944423	0.348974	0.648641	0.740297	IMMEDT-Sham
ShamvsIMM-EDT	Slc25a29	1. Decidual stromal cells and Fibroblasts	0.264541	5.58093	1.41808	0.255124	0.565401	0.665135	IMMEDT-Sham
ShamvsIMM-EDT	Slc25a47	1. Decidual stromal cells and Fibroblasts	-0.114021	5.54786	0.330644	0.57515	0.806777	0.868195	IMMEDT-Sham
ShamvsIMM-EDT	Wars	1. Decidual stromal cells and Fibroblasts	0.17396	7.90238	1.07159	0.319561	0.624752	0.719411	IMMEDT-Sham
ShamvsIMM-EDT	Wdr25	1. Decidual stromal cells and Fibroblasts	0.0868634	6.47906	0.14908	0.705695	0.88299	0.923652	IMMEDT-Sham
ShamvsIMM-EDT	Begain	1. Decidual stromal cells and Fibroblasts	-0.561857	1.95796	1.1078	0.311835	0.618645	0.714149	IMMEDT-Sham
ShamvsIMM-EDT	Dlk1	1. Decidual stromal cells and Fibroblasts	1.20875	1.78997	5.94613	0.0299434	0.221244	0.314212	IMMEDT-Sham
ShamvsIMM-EDT	Meg3	1. Decidual stromal cells and Fibroblasts	-0.157453	5.83797	0.272846	0.610262	0.828652	0.88484	IMMEDT-Sham
ShamvsIMM-EDT	Rian	1. Decidual stromal cells and Fibroblasts	0.136285	4.18436	0.352847	0.562756	0.799141	0.861614	IMMEDT-Sham
ShamvsIMM-EDT	B830012L14Rik	1. Decidual stromal cells and Fibroblasts	0.135835	2.75338	0.0929898	0.765263	0.911549	0.944417	IMMEDT-Sham
ShamvsIMM-EDT	Mirg	1. Decidual stromal cells and Fibroblasts	-0.105024	1.86255	0.0450414	0.835237	0.944022	0.967654	IMMEDT-Sham
ShamvsIMM-EDT	Gm34667	1. Decidual stromal cells and Fibroblasts	-0.548237	3.32394	1.58183	0.23074	0.539804	0.641378	IMMEDT-Sham
ShamvsIMM-EDT	Gm34719	1. Decidual stromal cells and Fibroblasts	-1.14237	1.88996	5.93537	0.0300675	0.221581	0.314992	IMMEDT-Sham
ShamvsIMM-EDT	Gm40576	1. Decidual stromal cells and Fibroblasts	-0.251099	2.11251	0.359517	0.559136	0.796818	0.860132	IMMEDT-Sham
ShamvsIMM-EDT	Dio3os	1. Decidual stromal cells and Fibroblasts	-0.0848097	6.6336	0.176181	0.681567	0.869373	0.914844	IMMEDT-Sham
ShamvsIMM-EDT	Dio3	1. Decidual stromal cells and Fibroblasts	0.0553345	7.95283	0.0972677	0.760106	0.908526	0.943052	IMMEDT-Sham
ShamvsIMM-EDT	Ppp2r5c	1. Decidual stromal cells and Fibroblasts	-0.0712925	7.24806	0.660169	0.431207	0.713201	0.794784	IMMEDT-Sham
ShamvsIMM-EDT	Gm19605	1. Decidual stromal cells and Fibroblasts	-0.154351	3.11172	0.304874	0.59026	0.816758	0.876198	IMMEDT-Sham
ShamvsIMM-EDT	B930059L03Rik	1. Decidual stromal cells and Fibroblasts	0.325504	1.59014	0.355571	0.561272	0.798362	0.861138	IMMEDT-Sham
ShamvsIMM-EDT	Dync1h1	1. Decidual stromal cells and Fibroblasts	-0.163352	7.07589	1.54755	0.235579	0.54443	0.645895	IMMEDT-Sham
ShamvsIMM-EDT	Hsp90aa1	1. Decidual stromal cells and Fibroblasts	-0.819313	6.34557	25.7089	0.000218259	0.0203594	0.0422795	IMMEDT-Sham
ShamvsIMM-EDT	Wdr20	1. Decidual stromal cells and Fibroblasts	-0.230911	6.4882	3.8965	0.0701455	0.313229	0.420442	IMMEDT-Sham
ShamvsIMM-EDT	Mok	1. Decidual stromal cells and Fibroblasts	0.0794438	2.28272	0.0786209	0.783611	0.919846	0.95082	IMMEDT-Sham
ShamvsIMM-EDT	Zfp839	1. Decidual stromal cells and Fibroblasts	-0.169561	3.33964	0.577426	0.460955	0.734239	0.810949	IMMEDT-Sham
ShamvsIMM-EDT	Cinp	1. Decidual stromal cells and Fibroblasts	-0.109994	4.23148	0.456938	0.510969	0.767583	0.838456	IMMEDT-Sham
ShamvsIMM-EDT	Tecpr2	1. Decidual stromal cells and Fibroblasts	-0.323113	5.35608	5.05764	0.042596	0.256335	0.353948	IMMEDT-Sham
ShamvsIMM-EDT	Rcor1	1. Decidual stromal cells and Fibroblasts	-0.192134	6.80343	3.12672	0.100591	0.369874	0.477306	IMMEDT-Sham
ShamvsIMM-EDT	4930595D18Rik	1. Decidual stromal cells and Fibroblasts	0.169248	2.7003	0.207035	0.656648	0.854051	0.904425	IMMEDT-Sham
ShamvsIMM-EDT	Traf3	1. Decidual stromal cells and Fibroblasts	-0.143767	6.07249	1.03422	0.327824	0.63181	0.726148	IMMEDT-Sham
ShamvsIMM-EDT	Cdc42bpb	1. Decidual stromal cells and Fibroblasts	-0.228898	6.69777	5.12404	0.0414555	0.252704	0.351248	IMMEDT-Sham
ShamvsIMM-EDT	Exoc3l4	1. Decidual stromal cells and Fibroblasts	-0.0182646	3.3148	0.00325285	0.95539	0.98603	0.993631	IMMEDT-Sham
ShamvsIMM-EDT	Tnfaip2	1. Decidual stromal cells and Fibroblasts	0.618445	9.37358	16.6181	0.00132365	0.0526781	0.0961163	IMMEDT-Sham
ShamvsIMM-EDT	Gm40578	1. Decidual stromal cells and Fibroblasts	0.949833	2.81307	12.6151	0.00357227	0.0850949	0.145322	IMMEDT-Sham
ShamvsIMM-EDT	Eif5	1. Decidual stromal cells and Fibroblasts	-0.182557	6.92631	2.97982	0.108109	0.382518	0.489478	IMMEDT-Sham
ShamvsIMM-EDT	Mark3	1. Decidual stromal cells and Fibroblasts	-0.0141007	7.87219	0.0232805	0.881085	0.959795	0.97883	IMMEDT-Sham
ShamvsIMM-EDT	Ckb	1. Decidual stromal cells and Fibroblasts	0.157054	5.10391	0.12614	0.728195	0.893873	0.932608	IMMEDT-Sham
ShamvsIMM-EDT	Bag5	1. Decidual stromal cells and Fibroblasts	0.136768	3.8304	0.387509	0.544435	0.787548	0.853783	IMMEDT-Sham
ShamvsIMM-EDT	Apopt1	1. Decidual stromal cells and Fibroblasts	-0.126063	5.23798	1.2892	0.311112	0.61823	0.713525	IMMEDT-Sham
ShamvsIMM-EDT	Klc1	1. Decidual stromal cells and Fibroblasts	0.172576	7.83207	0.528022	0.480389	0.747577	0.82137	IMMEDT-Sham
ShamvsIMM-EDT	Xrcc3	1. Decidual stromal cells and Fibroblasts	0.258816	3.06051	1.06266	0.321507	0.626419	0.721076	IMMEDT-Sham
ShamvsIMM-EDT	Zfyve21	1. Decidual stromal cells and Fibroblasts	-0.0877143	5.30306	0.209929	0.654429	0.852571	0.903429	IMMEDT-Sham
ShamvsIMM-EDT	Ppp1r13b	1. Decidual stromal cells and Fibroblasts	-0.039691	8.61705	0.0259374	0.874543	0.956442	0.977141	IMMEDT-Sham
ShamvsIMM-EDT	Atp5mpl	1. Decidual stromal cells and Fibroblasts	-0.147499	4.68349	0.860573	0.370573	0.666606	0.755788	IMMEDT-Sham
ShamvsIMM-EDT	Tdrd9	1. Decidual stromal cells and Fibroblasts	-0.34162	2.40293	0.425678	0.525548	0.776851	0.845414	IMMEDT-Sham
ShamvsIMM-EDT	Aspg	1. Decidual stromal cells and Fibroblasts	0.253768	7.88669	0.450159	0.514067	0.769811	0.839441	IMMEDT-Sham
ShamvsIMM-EDT	Inf2	1. Decidual stromal cells and Fibroblasts	-0.1373	9.33811	0.881691	0.36495	0.663743	0.752705	IMMEDT-Sham
ShamvsIMM-EDT	Adssl1	1. Decidual stromal cells and Fibroblasts	-0.0925167	3.62083	0.0627242	0.806177	0.93009	0.958576	IMMEDT-Sham
ShamvsIMM-EDT	Siva1	1. Decidual stromal cells and Fibroblasts	-1.18176	2.98338	17.9873	0.00097427	0.0456488	0.0857875	IMMEDT-Sham
ShamvsIMM-EDT	Akt1	1. Decidual stromal cells and Fibroblasts	-0.58168	4.60466	6.48608	0.0244236	0.201511	0.291014	IMMEDT-Sham
ShamvsIMM-EDT	Cep170b	1. Decidual stromal cells and Fibroblasts	0.381705	3.93294	4.38013	0.0566523	0.287584	0.390975	IMMEDT-Sham
ShamvsIMM-EDT	Ahnak2	1. Decidual stromal cells and Fibroblasts	-1.10338	5.87257	7.47413	0.017125	0.172204	0.257254	IMMEDT-Sham
ShamvsIMM-EDT	Clba1	1. Decidual stromal cells and Fibroblasts	0.140809	4.70669	0.468753	0.50565	0.764364	0.835983	IMMEDT-Sham
ShamvsIMM-EDT	Cdca4	1. Decidual stromal cells and Fibroblasts	-0.0522797	3.05141	0.0367492	0.850954	0.949741	0.972044	IMMEDT-Sham
ShamvsIMM-EDT	Brf1	1. Decidual stromal cells and Fibroblasts	0.372995	6.39359	9.86996	0.00784164	0.124605	0.196758	IMMEDT-Sham
ShamvsIMM-EDT	Pacs2	1. Decidual stromal cells and Fibroblasts	0.205124	8.39276	0.737768	0.40602	0.696964	0.780492	IMMEDT-Sham
ShamvsIMM-EDT	Tex22	1. Decidual stromal cells and Fibroblasts	-0.234118	4.28563	0.257936	0.620095	0.834117	0.888315	IMMEDT-Sham
ShamvsIMM-EDT	Mta1	1. Decidual stromal cells and Fibroblasts	-0.0463394	5.24776	0.159591	0.696054	0.876086	0.91934	IMMEDT-Sham
ShamvsIMM-EDT	Crip2	1. Decidual stromal cells and Fibroblasts	0.289151	5.79789	9.74014	0.00816014	0.126761	0.199644	IMMEDT-Sham
ShamvsIMM-EDT	Crip1	1. Decidual stromal cells and Fibroblasts	-0.386886	6.05677	2.70734	0.123967	0.409121	0.516018	IMMEDT-Sham
ShamvsIMM-EDT	Igha	1. Decidual stromal cells and Fibroblasts	0.53281	2.53976	1.56598	0.23296	0.541889	0.643658	IMMEDT-Sham
ShamvsIMM-EDT	Zfp386	1. Decidual stromal cells and Fibroblasts	-0.0163799	4.66503	0.0106747	0.919296	0.973399	0.986863	IMMEDT-Sham
ShamvsIMM-EDT	Wdr60	1. Decidual stromal cells and Fibroblasts	0.0528434	5.93199	0.219543	0.64719	0.848386	0.899714	IMMEDT-Sham
ShamvsIMM-EDT	Esyt2	1. Decidual stromal cells and Fibroblasts	0.506022	9.31734	5.7033	0.0328982	0.228577	0.324699	IMMEDT-Sham
ShamvsIMM-EDT	Ncapg2	1. Decidual stromal cells and Fibroblasts	-0.351853	3.95392	0.992667	0.337373	0.640689	0.732798	IMMEDT-Sham
ShamvsIMM-EDT	Rapgef5	1. Decidual stromal cells and Fibroblasts	2.23397	4.44586	98.4645	2.06295e-07	0.000435244	0.000955663	IMMEDT-Sham
ShamvsIMM-EDT	Cdca7l	1. Decidual stromal cells and Fibroblasts	-0.967201	2.77548	3.12903	0.100478	0.369718	0.477237	IMMEDT-Sham
ShamvsIMM-EDT	Gm49602	1. Decidual stromal cells and Fibroblasts	0.667461	1.47604	3.3008	0.113844	0.392565	0.498691	IMMEDT-Sham
ShamvsIMM-EDT	Sp4	1. Decidual stromal cells and Fibroblasts	0.217489	5.19488	2.05477	0.175467	0.480747	0.583887	IMMEDT-Sham
ShamvsIMM-EDT	Itgb8	1. Decidual stromal cells and Fibroblasts	0.282352	2.92125	0.912163	0.357058	0.655361	0.745696	IMMEDT-Sham
ShamvsIMM-EDT	Tmem196	1. Decidual stromal cells and Fibroblasts	-1.60362	2.41382	5.99696	0.0293651	0.21934	0.311706	IMMEDT-Sham
ShamvsIMM-EDT	Gdi2	1. Decidual stromal cells and Fibroblasts	0.279259	7.23651	5.27643	0.0389718	0.245897	0.343658	IMMEDT-Sham
ShamvsIMM-EDT	Tasor2	1. Decidual stromal cells and Fibroblasts	-0.0049706	6.82946	0.00208434	0.964283	0.989523	0.995334	IMMEDT-Sham
ShamvsIMM-EDT	Asb13	1. Decidual stromal cells and Fibroblasts	0.197555	3.64514	0.333003	0.573807	0.806538	0.867683	IMMEDT-Sham
ShamvsIMM-EDT	Gm35190	1. Decidual stromal cells and Fibroblasts	-0.323638	2.09235	0.485366	0.498337	0.760273	0.831992	IMMEDT-Sham
ShamvsIMM-EDT	Calm4	1. Decidual stromal cells and Fibroblasts	0.00807249	3.69862	0.000174708	0.989656	0.997363	0.998582	IMMEDT-Sham
ShamvsIMM-EDT	Net1	1. Decidual stromal cells and Fibroblasts	0.00752433	8.09019	0.00291689	0.957754	0.986434	0.994022	IMMEDT-Sham
ShamvsIMM-EDT	Akr1c18	1. Decidual stromal cells and Fibroblasts	2.38956	1.24536	13.9836	0.00249869	0.0729829	0.126678	IMMEDT-Sham
ShamvsIMM-EDT	Akr1e1	1. Decidual stromal cells and Fibroblasts	-0.189417	3.28073	0.345127	0.567003	0.801858	0.864197	IMMEDT-Sham
ShamvsIMM-EDT	Gm5444	1. Decidual stromal cells and Fibroblasts	-0.424798	2.0212	0.439114	0.519189	0.77264	0.841711	IMMEDT-Sham
ShamvsIMM-EDT	Gm35330	1. Decidual stromal cells and Fibroblasts	-0.541925	4.54297	0.878536	0.365782	0.664103	0.753153	IMMEDT-Sham
ShamvsIMM-EDT	Klf6	1. Decidual stromal cells and Fibroblasts	0.0911129	7.62772	0.0644825	0.80354	0.92897	0.957617	IMMEDT-Sham
ShamvsIMM-EDT	Gm47507	1. Decidual stromal cells and Fibroblasts	0.386965	5.17683	0.389174	0.543584	0.787468	0.853684	IMMEDT-Sham
ShamvsIMM-EDT	Gm46401	1. Decidual stromal cells and Fibroblasts	0.235536	4.11534	0.124979	0.729393	0.894128	0.933176	IMMEDT-Sham
ShamvsIMM-EDT	Pitrm1	1. Decidual stromal cells and Fibroblasts	0.0552345	5.95267	0.275787	0.608365	0.827806	0.883993	IMMEDT-Sham
ShamvsIMM-EDT	Pfkp	1. Decidual stromal cells and Fibroblasts	-0.0755373	5.10765	0.21174	0.65305	0.851999	0.902758	IMMEDT-Sham
ShamvsIMM-EDT	Adarb2	1. Decidual stromal cells and Fibroblasts	0.371891	2.84775	0.237735	0.63401	0.840361	0.893178	IMMEDT-Sham
ShamvsIMM-EDT	Wdr37	1. Decidual stromal cells and Fibroblasts	0.251284	6.71236	3.27697	0.0935508	0.358552	0.466059	IMMEDT-Sham
ShamvsIMM-EDT	Idi1	1. Decidual stromal cells and Fibroblasts	-0.119153	3.71149	0.290455	0.599087	0.822917	0.880444	IMMEDT-Sham
ShamvsIMM-EDT	Gtpbp4	1. Decidual stromal cells and Fibroblasts	0.195161	5.92788	4.72008	0.0490046	0.27192	0.372001	IMMEDT-Sham
ShamvsIMM-EDT	Larp4b	1. Decidual stromal cells and Fibroblasts	0.0298269	8.57675	0.144263	0.710245	0.885654	0.92506	IMMEDT-Sham
ShamvsIMM-EDT	Dip2c	1. Decidual stromal cells and Fibroblasts	0.205525	9.17492	2.08949	0.172116	0.477451	0.579924	IMMEDT-Sham
ShamvsIMM-EDT	Zmynd11	1. Decidual stromal cells and Fibroblasts	-0.016297	7.36957	0.0175142	0.896752	0.965896	0.982894	IMMEDT-Sham
ShamvsIMM-EDT	Gm47802	1. Decidual stromal cells and Fibroblasts	0.188043	2.85823	0.285819	0.601985	0.824148	0.88107	IMMEDT-Sham
ShamvsIMM-EDT	Chrm3	1. Decidual stromal cells and Fibroblasts	2.00943	3.22572	37.4809	3.73502e-05	0.00756945	0.0177735	IMMEDT-Sham
ShamvsIMM-EDT	Ryr2	1. Decidual stromal cells and Fibroblasts	-0.467952	8.24672	0.629007	0.442031	0.720336	0.80023	IMMEDT-Sham
ShamvsIMM-EDT	Mtr	1. Decidual stromal cells and Fibroblasts	-0.167569	5.90797	1.50078	0.242401	0.552803	0.652848	IMMEDT-Sham
ShamvsIMM-EDT	Heatr1	1. Decidual stromal cells and Fibroblasts	-0.128399	4.95114	1.02569	0.329752	0.63437	0.727634	IMMEDT-Sham
ShamvsIMM-EDT	Lgals8	1. Decidual stromal cells and Fibroblasts	-0.118821	6.51745	0.611823	0.448191	0.725189	0.803894	IMMEDT-Sham
ShamvsIMM-EDT	Ero1lb	1. Decidual stromal cells and Fibroblasts	0.689514	4.65308	4.55608	0.0525295	0.279358	0.381415	IMMEDT-Sham
ShamvsIMM-EDT	Prl2c3	1. Decidual stromal cells and Fibroblasts	-1.2863	4.99302	37.2764	3.83669e-05	0.00765769	0.0177735	IMMEDT-Sham
ShamvsIMM-EDT	Prl2c2	1. Decidual stromal cells and Fibroblasts	-0.803657	4.21861	12.0766	0.00413592	0.0914136	0.153739	IMMEDT-Sham
ShamvsIMM-EDT	Prl2c5	1. Decidual stromal cells and Fibroblasts	-1.33458	3.61367	11.3631	0.00504978	0.101345	0.166647	IMMEDT-Sham
ShamvsIMM-EDT	Gpr137b	1. Decidual stromal cells and Fibroblasts	-0.319239	4.12151	1.59496	0.228921	0.537499	0.639226	IMMEDT-Sham
ShamvsIMM-EDT	Nid1	1. Decidual stromal cells and Fibroblasts	-0.25396	6.71278	2.09462	0.171627	0.476972	0.579393	IMMEDT-Sham
ShamvsIMM-EDT	Gm48682	1. Decidual stromal cells and Fibroblasts	0.296279	1.85692	0.276277	0.608049	0.827752	0.883906	IMMEDT-Sham
ShamvsIMM-EDT	Lyst	1. Decidual stromal cells and Fibroblasts	-0.114985	6.13984	1.0811	0.317507	0.623069	0.718128	IMMEDT-Sham
ShamvsIMM-EDT	Gng4	1. Decidual stromal cells and Fibroblasts	0.33672	2.26116	1.02528	0.329846	0.634407	0.727672	IMMEDT-Sham
ShamvsIMM-EDT	B3galnt2	1. Decidual stromal cells and Fibroblasts	0.109552	6.85377	0.721103	0.41123	0.699837	0.783078	IMMEDT-Sham
ShamvsIMM-EDT	Tbce	1. Decidual stromal cells and Fibroblasts	0.127507	7.01715	0.774855	0.394787	0.688174	0.772971	IMMEDT-Sham
ShamvsIMM-EDT	Ggps1	1. Decidual stromal cells and Fibroblasts	0.168588	7.84941	0.628245	0.442302	0.72047	0.800337	IMMEDT-Sham
ShamvsIMM-EDT	Arid4b	1. Decidual stromal cells and Fibroblasts	0.0974407	8.97342	1.23531	0.286617	0.596274	0.69271	IMMEDT-Sham
ShamvsIMM-EDT	Gm48027	1. Decidual stromal cells and Fibroblasts	0.106444	4.21309	0.461458	0.508923	0.765913	0.837441	IMMEDT-Sham
ShamvsIMM-EDT	Hecw1	1. Decidual stromal cells and Fibroblasts	0.248256	1.95606	0.162481	0.693469	0.874415	0.918487	IMMEDT-Sham
ShamvsIMM-EDT	Mrpl32	1. Decidual stromal cells and Fibroblasts	-0.0912867	4.11261	0.363654	0.556915	0.79502	0.859278	IMMEDT-Sham
ShamvsIMM-EDT	Psma2	1. Decidual stromal cells and Fibroblasts	-0.0321998	5.37344	0.0926292	0.765704	0.911826	0.944514	IMMEDT-Sham
ShamvsIMM-EDT	AW209491	1. Decidual stromal cells and Fibroblasts	0.708926	2.61024	8.65034	0.0115221	0.144487	0.223467	IMMEDT-Sham
ShamvsIMM-EDT	Gli3	1. Decidual stromal cells and Fibroblasts	0.0187513	8.87128	0.0193198	0.891595	0.964205	0.981539	IMMEDT-Sham
ShamvsIMM-EDT	4933412O06Rik	1. Decidual stromal cells and Fibroblasts	0.112285	4.45061	0.0988509	0.758229	0.908426	0.942622	IMMEDT-Sham
ShamvsIMM-EDT	A530046M15Rik	1. Decidual stromal cells and Fibroblasts	0.164763	6.99294	0.260554	0.618343	0.833503	0.887827	IMMEDT-Sham
ShamvsIMM-EDT	Inhba	1. Decidual stromal cells and Fibroblasts	0.499758	6.31309	1.6926	0.215967	0.52422	0.626091	IMMEDT-Sham
ShamvsIMM-EDT	Sugct	1. Decidual stromal cells and Fibroblasts	-0.0415262	4.69695	0.0322703	0.860221	0.953407	0.975074	IMMEDT-Sham
ShamvsIMM-EDT	Mplkip	1. Decidual stromal cells and Fibroblasts	0.0511642	5.43426	0.139773	0.714566	0.887247	0.926791	IMMEDT-Sham
ShamvsIMM-EDT	Cdk13	1. Decidual stromal cells and Fibroblasts	0.191302	8.23107	1.76662	0.206779	0.51472	0.615866	IMMEDT-Sham
ShamvsIMM-EDT	Rala	1. Decidual stromal cells and Fibroblasts	-0.0879298	6.95404	0.240897	0.631784	0.839432	0.892078	IMMEDT-Sham
ShamvsIMM-EDT	Yae1d1	1. Decidual stromal cells and Fibroblasts	0.0816986	5.31434	0.390426	0.542946	0.787257	0.853224	IMMEDT-Sham
ShamvsIMM-EDT	Vps41	1. Decidual stromal cells and Fibroblasts	-0.104669	6.67589	1.65176	0.221265	0.529564	0.63092	IMMEDT-Sham
ShamvsIMM-EDT	Amph	1. Decidual stromal cells and Fibroblasts	0.23288	1.92155	0.342819	0.568286	0.802545	0.864907	IMMEDT-Sham
ShamvsIMM-EDT	Stard3nl	1. Decidual stromal cells and Fibroblasts	0.0452454	5.93629	0.0871029	0.772579	0.915613	0.946818	IMMEDT-Sham
ShamvsIMM-EDT	Epdr1	1. Decidual stromal cells and Fibroblasts	-0.0669646	7.29718	0.143121	0.711337	0.886001	0.92567	IMMEDT-Sham
ShamvsIMM-EDT	Sfrp4	1. Decidual stromal cells and Fibroblasts	0.427892	9.79226	5.51871	0.0353761	0.234894	0.332245	IMMEDT-Sham
ShamvsIMM-EDT	Gpr141	1. Decidual stromal cells and Fibroblasts	-1.14142	6.35604	52.1689	6.92975e-06	0.00285268	0.00733762	IMMEDT-Sham
ShamvsIMM-EDT	Elmo1	1. Decidual stromal cells and Fibroblasts	0.0921533	9.53209	0.381223	0.54767	0.789246	0.855105	IMMEDT-Sham
ShamvsIMM-EDT	Gm32036	1. Decidual stromal cells and Fibroblasts	0.649717	5.46473	10.3184	0.00684762	0.118533	0.187286	IMMEDT-Sham
ShamvsIMM-EDT	Gm47664	1. Decidual stromal cells and Fibroblasts	0.107212	4.26743	0.274282	0.609334	0.82831	0.884579	IMMEDT-Sham
ShamvsIMM-EDT	Aoah	1. Decidual stromal cells and Fibroblasts	1.17267	1.3806	6.14395	0.0277657	0.214307	0.306295	IMMEDT-Sham
ShamvsIMM-EDT	Olfr1369-ps1	1. Decidual stromal cells and Fibroblasts	0.448707	2.47401	1.71929	0.212594	0.520153	0.622431	IMMEDT-Sham
ShamvsIMM-EDT	Trim27	1. Decidual stromal cells and Fibroblasts	-0.154881	4.44114	1.4805	0.245441	0.555137	0.65547	IMMEDT-Sham
ShamvsIMM-EDT	Zscan12	1. Decidual stromal cells and Fibroblasts	0.0940692	3.87246	0.344587	0.720624	0.890505	0.929563	IMMEDT-Sham
ShamvsIMM-EDT	Zkscan3	1. Decidual stromal cells and Fibroblasts	0.209487	7.31728	0.787125	0.391176	0.684125	0.769887	IMMEDT-Sham
ShamvsIMM-EDT	Pgbd1	1. Decidual stromal cells and Fibroblasts	-0.445522	1.93978	1.42853	0.253467	0.563496	0.663421	IMMEDT-Sham
ShamvsIMM-EDT	Zscan26	1. Decidual stromal cells and Fibroblasts	0.161761	6.74168	1.07704	0.318381	0.623755	0.718411	IMMEDT-Sham
ShamvsIMM-EDT	Nkapl	1. Decidual stromal cells and Fibroblasts	0.128443	3.92321	0.0928335	0.765454	0.911661	0.944417	IMMEDT-Sham
ShamvsIMM-EDT	Zkscan8	1. Decidual stromal cells and Fibroblasts	-0.0504058	4.30209	0.0788632	0.783287	0.919712	0.950718	IMMEDT-Sham
ShamvsIMM-EDT	Hist1h1b	1. Decidual stromal cells and Fibroblasts	-0.890508	4.22841	7.55786	0.0166336	0.169725	0.254833	IMMEDT-Sham
ShamvsIMM-EDT	Hist1h4n	1. Decidual stromal cells and Fibroblasts	0.106419	2.86797	0.0646535	0.803286	0.928937	0.957574	IMMEDT-Sham
ShamvsIMM-EDT	Hist1h2ap	1. Decidual stromal cells and Fibroblasts	-2.30546	3.38643	89.2166	3.6311e-07	0.000470282	0.00111951	IMMEDT-Sham
ShamvsIMM-EDT	Hist1h2br	1. Decidual stromal cells and Fibroblasts	-0.268292	1.83785	0.184649	0.674483	0.864946	0.912651	IMMEDT-Sham
ShamvsIMM-EDT	Zfp184	1. Decidual stromal cells and Fibroblasts	-0.319455	1.658	0.711621	0.414241	0.701638	0.785496	IMMEDT-Sham
ShamvsIMM-EDT	Hist1h4i	1. Decidual stromal cells and Fibroblasts	0.609936	5.92908	2.91946	0.111396	0.388694	0.494706	IMMEDT-Sham
ShamvsIMM-EDT	4930586N03Rik	1. Decidual stromal cells and Fibroblasts	0.234473	2.68616	0.60966	0.448976	0.725511	0.80443	IMMEDT-Sham
ShamvsIMM-EDT	Zfp322a	1. Decidual stromal cells and Fibroblasts	0.152825	6.28071	1.77156	0.206184	0.514184	0.615608	IMMEDT-Sham
ShamvsIMM-EDT	C230035I16Rik	1. Decidual stromal cells and Fibroblasts	-0.177902	2.89076	0.212905	0.652167	0.851268	0.901991	IMMEDT-Sham
ShamvsIMM-EDT	Gm46404	1. Decidual stromal cells and Fibroblasts	0.937539	1.82078	4.2881	0.0589625	0.290795	0.395645	IMMEDT-Sham
ShamvsIMM-EDT	Hist1h4h	1. Decidual stromal cells and Fibroblasts	0.348699	2.2078	0.493116	0.494989	0.75782	0.830045	IMMEDT-Sham
ShamvsIMM-EDT	Hist1h1d	1. Decidual stromal cells and Fibroblasts	0.0260743	3.05708	0.007961	0.930271	0.976393	0.989063	IMMEDT-Sham
ShamvsIMM-EDT	Hist1h3e	1. Decidual stromal cells and Fibroblasts	0.37096	1.86318	0.749812	0.402318	0.694697	0.778261	IMMEDT-Sham
ShamvsIMM-EDT	Hist1h2ae	1. Decidual stromal cells and Fibroblasts	-0.872015	2.7891	19.5988	0.000691624	0.0400603	0.0749181	IMMEDT-Sham
ShamvsIMM-EDT	Hist1h2bg	1. Decidual stromal cells and Fibroblasts	0.456212	2.48631	1.01331	0.332579	0.63632	0.728878	IMMEDT-Sham
ShamvsIMM-EDT	Hist1h2ad	1. Decidual stromal cells and Fibroblasts	1.29798	2.22358	11.4458	0.00493271	0.100121	0.164892	IMMEDT-Sham
ShamvsIMM-EDT	Hist1h3d	1. Decidual stromal cells and Fibroblasts	0.0864332	3.04581	0.0628066	0.806052	0.93009	0.958576	IMMEDT-Sham
ShamvsIMM-EDT	Hist1h4d	1. Decidual stromal cells and Fibroblasts	-0.753911	3.3272	7.00852	0.0201885	0.184109	0.272988	IMMEDT-Sham
ShamvsIMM-EDT	Hist1h2be	1. Decidual stromal cells and Fibroblasts	0.0416625	3.72403	0.0165824	0.899519	0.966823	0.983175	IMMEDT-Sham
ShamvsIMM-EDT	Hist1h1e	1. Decidual stromal cells and Fibroblasts	-0.784121	5.0347	13.9865	0.00249683	0.0729829	0.126678	IMMEDT-Sham
ShamvsIMM-EDT	Hist1h2ac	1. Decidual stromal cells and Fibroblasts	0.624612	3.47727	2.54036	0.135112	0.427064	0.532008	IMMEDT-Sham
ShamvsIMM-EDT	Hist1h2bc	1. Decidual stromal cells and Fibroblasts	0.417164	5.81697	1.17471	0.298234	0.60635	0.703045	IMMEDT-Sham
ShamvsIMM-EDT	Hist1h4c	1. Decidual stromal cells and Fibroblasts	0.312429	2.8407	0.289377	0.599758	0.823437	0.880603	IMMEDT-Sham
ShamvsIMM-EDT	Hist1h1c	1. Decidual stromal cells and Fibroblasts	0.657966	4.65699	6.84039	0.0214497	0.189551	0.279343	IMMEDT-Sham
ShamvsIMM-EDT	Hist1h1a	1. Decidual stromal cells and Fibroblasts	-0.607817	1.57193	2.08545	0.172502	0.477794	0.58041	IMMEDT-Sham
ShamvsIMM-EDT	Carmil1	1. Decidual stromal cells and Fibroblasts	-0.610398	5.85931	12.1458	0.00405798	0.0905242	0.152187	IMMEDT-Sham
ShamvsIMM-EDT	Cmah	1. Decidual stromal cells and Fibroblasts	1.27629	1.9417	12.63	0.00355801	0.0850949	0.145284	IMMEDT-Sham
ShamvsIMM-EDT	Ripor2	1. Decidual stromal cells and Fibroblasts	-0.315312	6.90069	5.19009	0.0403566	0.24982	0.348345	IMMEDT-Sham
ShamvsIMM-EDT	Gmnn	1. Decidual stromal cells and Fibroblasts	-0.229568	3.44784	1.09503	0.31453	0.620712	0.71648	IMMEDT-Sham
ShamvsIMM-EDT	BC005537	1. Decidual stromal cells and Fibroblasts	0.288782	7.01022	3.67704	0.077526	0.328376	0.435254	IMMEDT-Sham
ShamvsIMM-EDT	Acot13	1. Decidual stromal cells and Fibroblasts	-0.173143	4.43029	1.57494	0.231701	0.540668	0.642728	IMMEDT-Sham
ShamvsIMM-EDT	Tdp2	1. Decidual stromal cells and Fibroblasts	-0.119939	6.10492	0.732511	0.407652	0.697956	0.781364	IMMEDT-Sham
ShamvsIMM-EDT	D130043K22Rik	1. Decidual stromal cells and Fibroblasts	-0.103497	2.21911	0.146926	0.781001	0.918501	0.94968	IMMEDT-Sham
ShamvsIMM-EDT	Aldh5a1	1. Decidual stromal cells and Fibroblasts	0.390895	3.55413	4.26767	0.0594904	0.29161	0.396603	IMMEDT-Sham
ShamvsIMM-EDT	9330162012Rik	1. Decidual stromal cells and Fibroblasts	-0.402451	1.86127	1.33056	0.269585	0.57866	0.676288	IMMEDT-Sham
ShamvsIMM-EDT	Gpld1	1. Decidual stromal cells and Fibroblasts	0.371727	4.15716	2.3163	0.1521	0.450553	0.555693	IMMEDT-Sham
ShamvsIMM-EDT	Mrs2	1. Decidual stromal cells and Fibroblasts	0.0577506	5.49629	0.284476	0.602831	0.824488	0.881517	IMMEDT-Sham
ShamvsIMM-EDT	Gm47888	1. Decidual stromal cells and Fibroblasts	-0.550667	3.96882	1.27551	0.279254	0.588314	0.685555	IMMEDT-Sham
ShamvsIMM-EDT	Prl3d1	1. Decidual stromal cells and Fibroblasts	-2.07714	5.58634	75.1173	9.58084e-07	0.000964198	0.00236711	IMMEDT-Sham
ShamvsIMM-EDT	Prl3d2	1. Decidual stromal cells and Fibroblasts	-1.80696	2.05052	17.4819	0.00108907	0.0481052	0.0897529	IMMEDT-Sham
ShamvsIMM-EDT	Prl3d3	1. Decidual stromal cells and Fibroblasts	-1.08173	3.08731	11.3097	0.00512726	0.102089	0.167521	IMMEDT-Sham
ShamvsIMM-EDT	Prl3c1	1. Decidual stromal cells and Fibroblasts	1.817	5.70452	19.7221	0.000674234	0.0400603	0.0741458	IMMEDT-Sham
ShamvsIMM-EDT	Prl3b1	1. Decidual stromal cells and Fibroblasts	-0.141849	2.53415	0.0951875	0.762598	0.909862	0.943737	IMMEDT-Sham
ShamvsIMM-EDT	Prl3a1	1. Decidual stromal cells and Fibroblasts	0.585413	5.32366	2.67792	0.125845	0.411969	0.518319	IMMEDT-Sham
ShamvsIMM-EDT	4930511O05Rik	1. Decidual stromal cells and Fibroblasts	0.196864	4.49985	0.213219	0.651929	0.851268	0.901991	IMMEDT-Sham
ShamvsIMM-EDT	Prl6a1	1. Decidual stromal cells and Fibroblasts	0.425287	5.88851	1.11081	0.311204	0.61823	0.713525	IMMEDT-Sham
ShamvsIMM-EDT	Prl8a2	1. Decidual stromal cells and Fibroblasts	0.287524	13.0263	1.19032	0.29518	0.603318	0.700018	IMMEDT-Sham
ShamvsIMM-EDT	Prl8a9	1. Decidual stromal cells and Fibroblasts	-1.32636	6.67953	9.35464	0.00919859	0.132778	0.207382	IMMEDT-Sham
ShamvsIMM-EDT	Prl7a1	1. Decidual stromal cells and Fibroblasts	-1.75161	5.84334	121.367	6.10127e-08	0.000160744	0.000376855	IMMEDT-Sham
ShamvsIMM-EDT	Prl7a2	1. Decidual stromal cells and Fibroblasts	-0.886398	3.62439	0.704088	0.416659	0.703699	0.787539	IMMEDT-Sham
ShamvsIMM-EDT	Prl2a1	1. Decidual stromal cells and Fibroblasts	0.812884	1.46863	1.22445	0.288654	0.597679	0.694192	IMMEDT-Sham
ShamvsIMM-EDT	Prl4a1	1. Decidual stromal cells and Fibroblasts	-1.46207	3.56926	14.9447	0.00196688	0.0657608	0.113978	IMMEDT-Sham
ShamvsIMM-EDT	Gm11361	1. Decidual stromal cells and Fibroblasts	-1.52101	3.65972	37.7426	3.60936e-05	0.00742908	0.0177735	IMMEDT-Sham
ShamvsIMM-EDT	Gm40841	1. Decidual stromal cells and Fibroblasts	-0.291317	3.43461	0.67984	0.424592	0.708387	0.790981	IMMEDT-Sham
ShamvsIMM-EDT	2610307P16Rik	1. Decidual stromal cells and Fibroblasts	0.232634	5.52378	0.353107	0.562613	0.799141	0.861598	IMMEDT-Sham
ShamvsIMM-EDT	Sox4	1. Decidual stromal cells and Fibroblasts	0.21084	6.07892	0.98315	0.339617	0.642945	0.734546	IMMEDT-Sham
ShamvsIMM-EDT	A330102I10Rik	1. Decidual stromal cells and Fibroblasts	0.28936	2.64851	1.10206	0.313042	0.619621	0.715158	IMMEDT-Sham
ShamvsIMM-EDT	Cdkal1	1. Decidual stromal cells and Fibroblasts	0.0620095	7.72106	0.469695	0.50523	0.764238	0.835848	IMMEDT-Sham
ShamvsIMM-EDT	E2f3	1. Decidual stromal cells and Fibroblasts	-0.311931	6.60083	3.09796	0.102011	0.372312	0.479306	IMMEDT-Sham
ShamvsIMM-EDT	Mboat1	1. Decidual stromal cells and Fibroblasts	-0.379141	5.92463	0.913566	0.356701	0.655162	0.745668	IMMEDT-Sham
ShamvsIMM-EDT	Agtr1a	1. Decidual stromal cells and Fibroblasts	-0.0584877	2.0074	0.0102068	0.921077	0.974381	0.98715	IMMEDT-Sham
ShamvsIMM-EDT	Uqcrfs1	1. Decidual stromal cells and Fibroblasts	-0.0229946	3.99356	0.0250811	0.876612	0.957355	0.977432	IMMEDT-Sham
ShamvsIMM-EDT	Dusp22	1. Decidual stromal cells and Fibroblasts	-0.0566472	3.31036	0.015113	0.904049	0.968372	0.984255	IMMEDT-Sham
ShamvsIMM-EDT	Exoc2	1. Decidual stromal cells and Fibroblasts	-0.0494541	6.61794	0.27831	0.606746	0.826832	0.883212	IMMEDT-Sham
ShamvsIMM-EDT	Foxq1	1. Decidual stromal cells and Fibroblasts	0.92135	4.73668	8.9744	0.010377	0.140456	0.217694	IMMEDT-Sham
ShamvsIMM-EDT	Gmds	1. Decidual stromal cells and Fibroblasts	0.194413	7.11066	1.94407	0.186725	0.494529	0.59503	IMMEDT-Sham
ShamvsIMM-EDT	Wrnip1	1. Decidual stromal cells and Fibroblasts	0.148245	4.10804	0.70064	0.417772	0.70415	0.787928	IMMEDT-Sham
ShamvsIMM-EDT	Serpinb6b	1. Decidual stromal cells and Fibroblasts	0.0902651	5.5454	0.1387	0.71561	0.88764	0.927485	IMMEDT-Sham
ShamvsIMM-EDT	Gm47662	1. Decidual stromal cells and Fibroblasts	-0.581695	1.51519	1.78997	0.203987	0.512028	0.613655	IMMEDT-Sham
ShamvsIMM-EDT	Serpinb9	1. Decidual stromal cells and Fibroblasts	-0.642409	4.03126	3.38844	0.0887123	0.348942	0.457511	IMMEDT-Sham
ShamvsIMM-EDT	Serpinb9b	1. Decidual stromal cells and Fibroblasts	0.576108	6.59721	3.66348	0.0780118	0.328779	0.436113	IMMEDT-Sham
ShamvsIMM-EDT	Serpinb9e	1. Decidual stromal cells and Fibroblasts	0.750507	5.13779	6.436	0.024882	0.203107	0.292004	IMMEDT-Sham
ShamvsIMM-EDT	Serpinb9f	1. Decidual stromal cells and Fibroblasts	0.298433	3.66486	0.391232	0.542536	0.786838	0.853025	IMMEDT-Sham
ShamvsIMM-EDT	Serpinb9g	1. Decidual stromal cells and Fibroblasts	1.05236	3.68343	3.96195	0.06811	0.308903	0.415271	IMMEDT-Sham
ShamvsIMM-EDT	Serpinb6a	1. Decidual stromal cells and Fibroblasts	0.122463	6.68538	1.3492	0.266414	0.575322	0.673393	IMMEDT-Sham
ShamvsIMM-EDT	1110046J04Rik	1. Decidual stromal cells and Fibroblasts	0.138678	3.49671	0.310753	0.58674	0.814793	0.874436	IMMEDT-Sham
ShamvsIMM-EDT	Nqo2	1. Decidual stromal cells and Fibroblasts	0.0553793	3.39971	0.0518671	0.823408	0.938493	0.963744	IMMEDT-Sham
ShamvsIMM-EDT	Ripk1	1. Decidual stromal cells and Fibroblasts	0.13356	5.90513	1.72786	0.211525	0.518745	0.621189	IMMEDT-Sham
ShamvsIMM-EDT	Bphl	1. Decidual stromal cells and Fibroblasts	-0.182959	3.6555	0.564315	0.465981	0.737341	0.813154	IMMEDT-Sham
ShamvsIMM-EDT	Tubb2a	1. Decidual stromal cells and Fibroblasts	0.201907	2.89505	0.493019	0.495031	0.75782	0.830045	IMMEDT-Sham
ShamvsIMM-EDT	Psmg4	1. Decidual stromal cells and Fibroblasts	-0.590245	3.26169	7.43161	0.0173809	0.173636	0.259332	IMMEDT-Sham
ShamvsIMM-EDT	Slc22a23	1. Decidual stromal cells and Fibroblasts	0.422222	5.01897	0.833156	0.378067	0.672648	0.760898	IMMEDT-Sham
ShamvsIMM-EDT	Pxdc1	1. Decidual stromal cells and Fibroblasts	0.521891	3.35734	1.75845	0.207768	0.515473	0.616589	IMMEDT-Sham
ShamvsIMM-EDT	Gm36839	1. Decidual stromal cells and Fibroblasts	-0.409278	1.94661	0.656206	0.43256	0.714228	0.795369	IMMEDT-Sham
ShamvsIMM-EDT	Prpf4b	1. Decidual stromal cells and Fibroblasts	0.0880563	9.11964	0.620629	0.445017	0.722837	0.802128	IMMEDT-Sham
ShamvsIMM-EDT	Gm16984	1. Decidual stromal cells and Fibroblasts	0.235553	2.30071	0.325428	0.578143	0.808051	0.869167	IMMEDT-Sham
ShamvsIMM-EDT	Eci2	1. Decidual stromal cells and Fibroblasts	-0.329514	4.85435	2.84712	0.115499	0.394318	0.501217	IMMEDT-Sham
ShamvsIMM-EDT	Cdyl	1. Decidual stromal cells and Fibroblasts	0.0583263	7.26682	0.145547	0.709024	0.885038	0.924596	IMMEDT-Sham
ShamvsIMM-EDT	Gm48708	1. Decidual stromal cells and Fibroblasts	0.385243	3.16176	1.6464	0.221972	0.53039	0.631705	IMMEDT-Sham
ShamvsIMM-EDT	Rpp40	1. Decidual stromal cells and Fibroblasts	-0.384185	2.03091	1.35415	0.26558	0.574306	0.672571	IMMEDT-Sham
ShamvsIMM-EDT	Lyrm4	1. Decidual stromal cells and Fibroblasts	-0.0129741	3.21011	0.00566397	0.94116	0.979839	0.99078	IMMEDT-Sham
ShamvsIMM-EDT	Gm48765	1. Decidual stromal cells and Fibroblasts	0.372018	4.60999	7.2015	0.0188466	0.179931	0.266214	IMMEDT-Sham
ShamvsIMM-EDT	Fars2	1. Decidual stromal cells and Fibroblasts	-0.0652031	7.63689	0.637175	0.439152	0.718765	0.798944	IMMEDT-Sham
ShamvsIMM-EDT	F13a1	1. Decidual stromal cells and Fibroblasts	0.553198	1.4221	1.14238	0.3047	0.611682	0.707582	IMMEDT-Sham
ShamvsIMM-EDT	Rreb1	1. Decidual stromal cells and Fibroblasts	-0.114452	7.4352	0.804831	0.386053	0.679877	0.766481	IMMEDT-Sham
ShamvsIMM-EDT	Ssr1	1. Decidual stromal cells and Fibroblasts	0.0152223	6.1794	0.0136822	0.90868	0.970335	0.98547	IMMEDT-Sham
ShamvsIMM-EDT	Cage1	1. Decidual stromal cells and Fibroblasts	0.0967285	3.08422	0.320085	0.583874	0.812011	0.872643	IMMEDT-Sham
ShamvsIMM-EDT	Riok1	1. Decidual stromal cells and Fibroblasts	-0.0367526	6.15506	0.197981	0.663713	0.85826	0.907245	IMMEDT-Sham
ShamvsIMM-EDT	Dsp	1. Decidual stromal cells and Fibroblasts	-0.30573	2.55091	0.640095	0.43813	0.718114	0.798245	IMMEDT-Sham
ShamvsIMM-EDT	Snrnp48	1. Decidual stromal cells and Fibroblasts	0.140722	6.93009	2.29456	0.153887	0.453879	0.558339	IMMEDT-Sham
ShamvsIMM-EDT	Bmp6	1. Decidual stromal cells and Fibroblasts	0.198106	4.0487	0.164314	0.691843	0.873792	0.917765	IMMEDT-Sham
ShamvsIMM-EDT	Txndc5	1. Decidual stromal cells and Fibroblasts	-0.205872	5.59592	5.62036	0.0339853	0.231124	0.328764	IMMEDT-Sham
ShamvsIMM-EDT	Bloc1s5	1. Decidual stromal cells and Fibroblasts	-0.0477018	3.01751	0.0333322	0.857966	0.952067	0.974364	IMMEDT-Sham
ShamvsIMM-EDT	Eef1e1	1. Decidual stromal cells and Fibroblasts	0.217078	3.46142	1.50058	0.242431	0.552803	0.652848	IMMEDT-Sham
ShamvsIMM-EDT	Slc35b3	1. Decidual stromal cells and Fibroblasts	0.0763422	6.04431	0.59422	0.454649	0.729458	0.807702	IMMEDT-Sham
ShamvsIMM-EDT	Tfap2a	1. Decidual stromal cells and Fibroblasts	0.435007	2.75747	0.871189	0.36773	0.664902	0.754058	IMMEDT-Sham
ShamvsIMM-EDT	Gm26688	1. Decidual stromal cells and Fibroblasts	0.234932	1.51954	0.143365	0.711103	0.885903	0.925495	IMMEDT-Sham
ShamvsIMM-EDT	Gcnt2	1. Decidual stromal cells and Fibroblasts	0.870808	5.94554	9.47727	0.00885237	0.130063	0.204882	IMMEDT-Sham
ShamvsIMM-EDT	Gm31683	1. Decidual stromal cells and Fibroblasts	-0.0902759	1.36498	0.0215544	0.885543	0.962083	0.98038	IMMEDT-Sham
ShamvsIMM-EDT	A730081D07Rik	1. Decidual stromal cells and Fibroblasts	-0.0668425	4.28606	0.253865	0.622842	0.835505	0.88936	IMMEDT-Sham
ShamvsIMM-EDT	Pak1ip1	1. Decidual stromal cells and Fibroblasts	-0.0923413	4.89054	0.528594	0.617713	0.833497	0.887558	IMMEDT-Sham
ShamvsIMM-EDT	Tmem14c	1. Decidual stromal cells and Fibroblasts	-0.37219	4.55255	4.63106	0.0508816	0.275602	0.37721	IMMEDT-Sham
ShamvsIMM-EDT	Smim13	1. Decidual stromal cells and Fibroblasts	-0.202047	4.72057	1.13478	0.306248	0.612804	0.708306	IMMEDT-Sham
ShamvsIMM-EDT	Nedd9	1. Decidual stromal cells and Fibroblasts	0.574056	7.55973	6.04657	0.0288135	0.217262	0.30911	IMMEDT-Sham
ShamvsIMM-EDT	Tmem170b	1. Decidual stromal cells and Fibroblasts	0.18815	3.97945	0.705842	0.416094	0.703122	0.786965	IMMEDT-Sham
ShamvsIMM-EDT	Hivep1	1. Decidual stromal cells and Fibroblasts	0.207067	5.35654	1.93709	0.187465	0.49544	0.595885	IMMEDT-Sham
ShamvsIMM-EDT	Edn1	1. Decidual stromal cells and Fibroblasts	1.10827	2.32025	2.08122	0.172907	0.478218	0.581009	IMMEDT-Sham
ShamvsIMM-EDT	Phactr1	1. Decidual stromal cells and Fibroblasts	-0.027958	5.87718	0.0139838	0.907685	0.970215	0.98547	IMMEDT-Sham
ShamvsIMM-EDT	Tbc1d7	1. Decidual stromal cells and Fibroblasts	0.694654	3.53395	9.97579	0.0075927	0.122929	0.194013	IMMEDT-Sham
ShamvsIMM-EDT	Gfod1	1. Decidual stromal cells and Fibroblasts	0.187146	2.88122	0.252535	0.623746	0.835658	0.889536	IMMEDT-Sham
ShamvsIMM-EDT	Sirt5	1. Decidual stromal cells and Fibroblasts	-0.0628055	2.71749	0.0509231	0.824993	0.938775	0.963928	IMMEDT-Sham
ShamvsIMM-EDT	Nol7	1. Decidual stromal cells and Fibroblasts	0.0485142	4.79231	0.0931511	0.765067	0.911396	0.944365	IMMEDT-Sham
ShamvsIMM-EDT	Ranbp9	1. Decidual stromal cells and Fibroblasts	0.0356408	8.88736	0.049731	0.827017	0.939487	0.964636	IMMEDT-Sham
ShamvsIMM-EDT	Mcur1	1. Decidual stromal cells and Fibroblasts	-0.331226	4.29449	2.21799	0.160394	0.462577	0.565308	IMMEDT-Sham
ShamvsIMM-EDT	Rnf182	1. Decidual stromal cells and Fibroblasts	0.175727	6.82151	0.419114	0.528707	0.778087	0.846681	IMMEDT-Sham
ShamvsIMM-EDT	Gm47728	1. Decidual stromal cells and Fibroblasts	0.000221836	2.77927	6.23586e-08	0.999805	0.99988	0.999966	IMMEDT-Sham
ShamvsIMM-EDT	Jarid2	1. Decidual stromal cells and Fibroblasts	0.260881	9.4643	3.98954	0.0672733	0.307354	0.413292	IMMEDT-Sham
ShamvsIMM-EDT	Dtnbp1	1. Decidual stromal cells and Fibroblasts	-0.129988	7.18739	0.646777	0.435806	0.71663	0.797114	IMMEDT-Sham
ShamvsIMM-EDT	Mylip	1. Decidual stromal cells and Fibroblasts	0.196856	6.19565	0.5039	0.490396	0.754848	0.827261	IMMEDT-Sham
ShamvsIMM-EDT	Atxn1	1. Decidual stromal cells and Fibroblasts	-0.29597	7.53543	3.23234	0.0955774	0.362154	0.469617	IMMEDT-Sham
ShamvsIMM-EDT	Fam8a1	1. Decidual stromal cells and Fibroblasts	-0.131107	5.48621	0.537342	0.476617	0.746106	0.819383	IMMEDT-Sham
ShamvsIMM-EDT	Nup153	1. Decidual stromal cells and Fibroblasts	0.134402	6.51181	1.51661	0.240064	0.550041	0.650473	IMMEDT-Sham
ShamvsIMM-EDT	Kif13a	1. Decidual stromal cells and Fibroblasts	-0.0189407	6.39067	0.0301188	0.864909	0.953969	0.975794	IMMEDT-Sham
ShamvsIMM-EDT	Gm48250	1. Decidual stromal cells and Fibroblasts	0.278485	2.90686	0.733772	0.40726	0.697953	0.781214	IMMEDT-Sham
ShamvsIMM-EDT	Tpmt	1. Decidual stromal cells and Fibroblasts	0.0865969	3.40093	0.128363	0.725917	0.893049	0.932037	IMMEDT-Sham
ShamvsIMM-EDT	Kdm1b	1. Decidual stromal cells and Fibroblasts	0.0301687	2.98544	0.022089	0.922502	0.974713	0.987342	IMMEDT-Sham
ShamvsIMM-EDT	Dek	1. Decidual stromal cells and Fibroblasts	-0.21075	5.98859	2.58518	0.132003	0.422569	0.527556	IMMEDT-Sham
ShamvsIMM-EDT	Rnf144b	1. Decidual stromal cells and Fibroblasts	0.165876	4.51851	0.833783	0.377894	0.672648	0.760898	IMMEDT-Sham
ShamvsIMM-EDT	Zfp169	1. Decidual stromal cells and Fibroblasts	0.0687338	3.36111	0.0773681	0.785295	0.920668	0.951476	IMMEDT-Sham
ShamvsIMM-EDT	6720427I07Rik	1. Decidual stromal cells and Fibroblasts	0.0931746	6.7381	0.880992	0.365134	0.663745	0.752834	IMMEDT-Sham
ShamvsIMM-EDT	Ptpdc1	1. Decidual stromal cells and Fibroblasts	0.178303	2.25417	0.291262	0.598585	0.82257	0.880192	IMMEDT-Sham
ShamvsIMM-EDT	Phf2	1. Decidual stromal cells and Fibroblasts	0.0941104	5.8651	0.260925	0.618095	0.833497	0.887754	IMMEDT-Sham
ShamvsIMM-EDT	Fam120a	1. Decidual stromal cells and Fibroblasts	0.0778213	8.1547	0.400464	0.537882	0.78426	0.85093	IMMEDT-Sham
ShamvsIMM-EDT	Ninj1	1. Decidual stromal cells and Fibroblasts	0.299028	2.16072	1.11711	0.30989	0.617161	0.712175	IMMEDT-Sham
ShamvsIMM-EDT	Card19	1. Decidual stromal cells and Fibroblasts	0.0906293	3.82221	0.164722	0.691483	0.87369	0.917717	IMMEDT-Sham
ShamvsIMM-EDT	Bicd2	1. Decidual stromal cells and Fibroblasts	-0.0264588	4.39343	0.0109226	0.918367	0.973057	0.986705	IMMEDT-Sham
ShamvsIMM-EDT	Ippk	1. Decidual stromal cells and Fibroblasts	0.196247	7.78878	0.449769	0.514247	0.769815	0.83951	IMMEDT-Sham
ShamvsIMM-EDT	Cenpp	1. Decidual stromal cells and Fibroblasts	0.311685	6.76934	4.17676	0.0619095	0.296666	0.402385	IMMEDT-Sham
ShamvsIMM-EDT	Ecm2	1. Decidual stromal cells and Fibroblasts	-0.372431	4.45661	1.43694	0.252145	0.562396	0.66198	IMMEDT-Sham
ShamvsIMM-EDT	Aspn	1. Decidual stromal cells and Fibroblasts	-0.961748	2.86478	3.19538	0.0972964	0.36532	0.471777	IMMEDT-Sham
ShamvsIMM-EDT	Ogn	1. Decidual stromal cells and Fibroblasts	-1.075	2.58305	2.6919	0.124949	0.410893	0.517789	IMMEDT-Sham
ShamvsIMM-EDT	Nol8	1. Decidual stromal cells and Fibroblasts	0.134791	5.11647	0.840568	0.376019	0.671179	0.759912	IMMEDT-Sham
ShamvsIMM-EDT	Iars	1. Decidual stromal cells and Fibroblasts	-0.4261	5.8952	12.7306	0.00346336	0.0841749	0.143731	IMMEDT-Sham
ShamvsIMM-EDT	Gm8739	1. Decidual stromal cells and Fibroblasts	-0.16484	2.41801	0.131432	0.722809	0.891615	0.930607	IMMEDT-Sham
ShamvsIMM-EDT	Fbxw17	1. Decidual stromal cells and Fibroblasts	-0.525491	5.64391	3.8007	0.0732582	0.320487	0.426237	IMMEDT-Sham
ShamvsIMM-EDT	Spin1	1. Decidual stromal cells and Fibroblasts	-0.321351	6.22607	14.3842	0.00225895	0.0705147	0.122214	IMMEDT-Sham
ShamvsIMM-EDT	Nxnl2	1. Decidual stromal cells and Fibroblasts	-0.287729	2.40417	0.803079	0.386555	0.680207	0.766944	IMMEDT-Sham
ShamvsIMM-EDT	S1pr3	1. Decidual stromal cells and Fibroblasts	-0.455256	2.69479	1.09154	0.315272	0.621253	0.717133	IMMEDT-Sham
ShamvsIMM-EDT	Shc3	1. Decidual stromal cells and Fibroblasts	0.369288	1.42913	0.469148	0.505474	0.764238	0.835884	IMMEDT-Sham
ShamvsIMM-EDT	Cks2	1. Decidual stromal cells and Fibroblasts	-0.556937	3.28858	5.90993	0.0303634	0.222196	0.316016	IMMEDT-Sham
ShamvsIMM-EDT	Secisbp2	1. Decidual stromal cells and Fibroblasts	-0.01749	6.52557	0.0443645	0.83646	0.944415	0.967919	IMMEDT-Sham
ShamvsIMM-EDT	Sema4d	1. Decidual stromal cells and Fibroblasts	-0.0284943	2.51473	0.00940649	0.924224	0.975232	0.987737	IMMEDT-Sham
ShamvsIMM-EDT	Gadd45g	1. Decidual stromal cells and Fibroblasts	0.409345	8.56243	1.58497	0.230303	0.539051	0.640719	IMMEDT-Sham
ShamvsIMM-EDT	Diras2	1. Decidual stromal cells and Fibroblasts	-0.108605	3.06314	0.0483844	0.829334	0.940314	0.965306	IMMEDT-Sham
ShamvsIMM-EDT	Syk	1. Decidual stromal cells and Fibroblasts	0.757287	2.19935	2.72113	0.123098	0.407368	0.514661	IMMEDT-Sham
ShamvsIMM-EDT	BB123696	1. Decidual stromal cells and Fibroblasts	-0.13181	3.02654	0.1134	0.741709	0.901008	0.938014	IMMEDT-Sham
ShamvsIMM-EDT	Auh	1. Decidual stromal cells and Fibroblasts	-0.0642945	6.8598	0.184878	0.674294	0.864946	0.912619	IMMEDT-Sham
ShamvsIMM-EDT	Nfil3	1. Decidual stromal cells and Fibroblasts	0.0789234	6.85058	0.313306	0.585226	0.813399	0.873363	IMMEDT-Sham
ShamvsIMM-EDT	Ror2	1. Decidual stromal cells and Fibroblasts	-0.78599	6.63081	16.7661	0.0012796	0.0516248	0.0947075	IMMEDT-Sham
ShamvsIMM-EDT	Sptlc1	1. Decidual stromal cells and Fibroblasts	-0.0448505	8.25042	0.100281	0.756548	0.907651	0.942221	IMMEDT-Sham
ShamvsIMM-EDT	E130119H09Rik	1. Decidual stromal cells and Fibroblasts	1.25444	1.97395	3.79182	0.0735552	0.32063	0.426539	IMMEDT-Sham
ShamvsIMM-EDT	Sfxn1	1. Decidual stromal cells and Fibroblasts	-0.0387335	5.44769	0.0772381	0.78547	0.920668	0.951529	IMMEDT-Sham
ShamvsIMM-EDT	Hrh2	1. Decidual stromal cells and Fibroblasts	-0.924218	1.6491	1.25557	0.282873	0.591944	0.689146	IMMEDT-Sham
ShamvsIMM-EDT	Thoc3	1. Decidual stromal cells and Fibroblasts	-0.114175	3.94436	0.420668	0.527956	0.77753	0.84606	IMMEDT-Sham
ShamvsIMM-EDT	Simc1	1. Decidual stromal cells and Fibroblasts	0.267352	4.96811	3.70972	0.0763696	0.325632	0.43263	IMMEDT-Sham
ShamvsIMM-EDT	4833439L19Rik	1. Decidual stromal cells and Fibroblasts	-0.181581	4.91933	1.07497	0.318827	0.624151	0.718719	IMMEDT-Sham
ShamvsIMM-EDT	Arl10	1. Decidual stromal cells and Fibroblasts	0.250703	3.36047	0.966972	0.343481	0.646289	0.73691	IMMEDT-Sham
ShamvsIMM-EDT	Nop16	1. Decidual stromal cells and Fibroblasts	0.158626	2.96819	0.561555	0.467051	0.738148	0.813773	IMMEDT-Sham
ShamvsIMM-EDT	Higd2a	1. Decidual stromal cells and Fibroblasts	0.0171157	3.83985	0.00832807	0.928686	0.976283	0.988789	IMMEDT-Sham
ShamvsIMM-EDT	Cltb	1. Decidual stromal cells and Fibroblasts	-0.0572272	5.88265	0.053829	0.820161	0.937114	0.962878	IMMEDT-Sham
ShamvsIMM-EDT	Faf2	1. Decidual stromal cells and Fibroblasts	0.088067	6.54243	0.769653	0.396333	0.689956	0.774241	IMMEDT-Sham
ShamvsIMM-EDT	Rnf44	1. Decidual stromal cells and Fibroblasts	-0.176134	4.52474	2.06397	0.24197	0.552135	0.652508	IMMEDT-Sham
ShamvsIMM-EDT	Tspan17	1. Decidual stromal cells and Fibroblasts	-0.359099	2.54316	0.732801	0.407562	0.697956	0.781308	IMMEDT-Sham
ShamvsIMM-EDT	Uimc1	1. Decidual stromal cells and Fibroblasts	0.26717	7.13571	7.58429	0.016482	0.168959	0.254107	IMMEDT-Sham
ShamvsIMM-EDT	Zfp346	1. Decidual stromal cells and Fibroblasts	-0.252964	6.33755	1.82772	0.199574	0.508016	0.60935	IMMEDT-Sham
ShamvsIMM-EDT	Nsd1	1. Decidual stromal cells and Fibroblasts	-0.0891007	8.88932	0.788244	0.390849	0.683752	0.769579	IMMEDT-Sham
ShamvsIMM-EDT	Rab24	1. Decidual stromal cells and Fibroblasts	0.277105	6.29202	3.85172	0.0715803	0.316701	0.423359	IMMEDT-Sham
ShamvsIMM-EDT	Prelid1	1. Decidual stromal cells and Fibroblasts	-0.223514	4.86933	2.38743	0.146432	0.442826	0.547691	IMMEDT-Sham
ShamvsIMM-EDT	Lman2	1. Decidual stromal cells and Fibroblasts	-0.226566	5.93546	2.12293	0.168964	0.473868	0.575374	IMMEDT-Sham
ShamvsIMM-EDT	Grk6	1. Decidual stromal cells and Fibroblasts	-0.195735	3.9042	0.588736	0.456692	0.730807	0.808455	IMMEDT-Sham
ShamvsIMM-EDT	Dbn1	1. Decidual stromal cells and Fibroblasts	-0.591158	4.88287	6.74895	0.0221744	0.192429	0.282436	IMMEDT-Sham
ShamvsIMM-EDT	Pdlim7	1. Decidual stromal cells and Fibroblasts	0.114428	5.65332	0.269695	0.612311	0.829662	0.885281	IMMEDT-Sham
ShamvsIMM-EDT	Dok3	1. Decidual stromal cells and Fibroblasts	-0.214054	2.00846	0.38219	0.54717	0.789246	0.855025	IMMEDT-Sham
ShamvsIMM-EDT	Ddx41	1. Decidual stromal cells and Fibroblasts	-0.0970882	4.3775	0.352545	0.56292	0.79924	0.861703	IMMEDT-Sham
ShamvsIMM-EDT	Fam193b	1. Decidual stromal cells and Fibroblasts	0.0678185	6.2452	0.22865	0.64051	0.844082	0.896479	IMMEDT-Sham
ShamvsIMM-EDT	Tmed9	1. Decidual stromal cells and Fibroblasts	0.154627	6.69318	1.1681	0.299541	0.607708	0.704332	IMMEDT-Sham
ShamvsIMM-EDT	B4galt7	1. Decidual stromal cells and Fibroblasts	0.143502	3.94829	0.492727	0.495156	0.757906	0.830059	IMMEDT-Sham
ShamvsIMM-EDT	Caml	1. Decidual stromal cells and Fibroblasts	0.487208	5.11826	13.9969	0.00249027	0.0729829	0.126678	IMMEDT-Sham
ShamvsIMM-EDT	Ddx46	1. Decidual stromal cells and Fibroblasts	-0.0677833	7.37582	0.278714	0.606488	0.826766	0.883158	IMMEDT-Sham
ShamvsIMM-EDT	B230219D22Rik	1. Decidual stromal cells and Fibroblasts	0.217338	7.02543	2.4931	0.13849	0.431677	0.53653	IMMEDT-Sham
ShamvsIMM-EDT	Txndc15	1. Decidual stromal cells and Fibroblasts	0.012587	5.39235	0.0101796	0.921182	0.974381	0.98715	IMMEDT-Sham
ShamvsIMM-EDT	Pcbd2	1. Decidual stromal cells and Fibroblasts	-0.20852	5.11237	1.15461	0.302232	0.6096	0.705655	IMMEDT-Sham
ShamvsIMM-EDT	Catsper3	1. Decidual stromal cells and Fibroblasts	0.0556994	2.52243	0.0322096	0.86035	0.953407	0.975074	IMMEDT-Sham
ShamvsIMM-EDT	Gm47071	1. Decidual stromal cells and Fibroblasts	0.118123	3.23115	0.347065	0.565931	0.801097	0.863565	IMMEDT-Sham
ShamvsIMM-EDT	H2afy	1. Decidual stromal cells and Fibroblasts	-0.195222	6.00133	4.23979	0.0602201	0.292858	0.398377	IMMEDT-Sham
ShamvsIMM-EDT	Cxcl14	1. Decidual stromal cells and Fibroblasts	-0.0566309	6.90146	0.115225	0.739722	0.900089	0.937267	IMMEDT-Sham
ShamvsIMM-EDT	Slc25a48	1. Decidual stromal cells and Fibroblasts	0.0977503	3.10015	0.0688689	0.797126	0.926652	0.955432	IMMEDT-Sham
ShamvsIMM-EDT	Tgfbi	1. Decidual stromal cells and Fibroblasts	0.33126	5.9575	2.97333	0.108456	0.382756	0.489846	IMMEDT-Sham
ShamvsIMM-EDT	Smad5	1. Decidual stromal cells and Fibroblasts	-0.34918	5.34994	7.5524	0.0166651	0.169915	0.255055	IMMEDT-Sham
ShamvsIMM-EDT	Klhl3	1. Decidual stromal cells and Fibroblasts	-0.795957	1.8792	2.752	0.12118	0.403821	0.51103	IMMEDT-Sham
ShamvsIMM-EDT	Hnrnpa0	1. Decidual stromal cells and Fibroblasts	0.00981043	4.96092	0.00319662	0.955777	0.98603	0.993631	IMMEDT-Sham
ShamvsIMM-EDT	Idnk	1. Decidual stromal cells and Fibroblasts	0.218099	4.25062	1.80693	0.201989	0.510198	0.611577	IMMEDT-Sham
ShamvsIMM-EDT	Ubqln1	1. Decidual stromal cells and Fibroblasts	0.112325	5.69721	0.826928	0.379802	0.673613	0.761588	IMMEDT-Sham
ShamvsIMM-EDT	Gkap1	1. Decidual stromal cells and Fibroblasts	-0.0324735	5.89199	0.0220532	0.884237	0.961298	0.979841	IMMEDT-Sham
ShamvsIMM-EDT	Kif27	1. Decidual stromal cells and Fibroblasts	-0.269716	3.16924	0.763852	0.398069	0.691444	0.775295	IMMEDT-Sham
ShamvsIMM-EDT	2210016F16Rik	1. Decidual stromal cells and Fibroblasts	0.0272408	4.13926	0.0418212	0.860357	0.953407	0.975074	IMMEDT-Sham
ShamvsIMM-EDT	Hnrnpk	1. Decidual stromal cells and Fibroblasts	0.105238	6.92543	1.35386	0.265629	0.574306	0.672579	IMMEDT-Sham
ShamvsIMM-EDT	Rmi1	1. Decidual stromal cells and Fibroblasts	0.0189167	4.3201	0.0107279	0.919096	0.973399	0.986863	IMMEDT-Sham
ShamvsIMM-EDT	Ntrk2	1. Decidual stromal cells and Fibroblasts	-0.703137	5.65145	1.91834	0.189473	0.49799	0.598017	IMMEDT-Sham
ShamvsIMM-EDT	Gm47423	1. Decidual stromal cells and Fibroblasts	-0.686294	1.58655	0.812435	0.383885	0.677957	0.764933	IMMEDT-Sham
ShamvsIMM-EDT	Agtpbp1	1. Decidual stromal cells and Fibroblasts	-0.227381	6.55799	3.02604	0.105671	0.377982	0.484951	IMMEDT-Sham
ShamvsIMM-EDT	Naa35	1. Decidual stromal cells and Fibroblasts	-0.409406	6.19381	18.2392	0.000922312	0.0453344	0.0846061	IMMEDT-Sham
ShamvsIMM-EDT	Golm1	1. Decidual stromal cells and Fibroblasts	-0.417066	3.72431	3.25863	0.0943771	0.359978	0.467444	IMMEDT-Sham
ShamvsIMM-EDT	Isca1	1. Decidual stromal cells and Fibroblasts	0.290749	5.19829	3.36914	0.0895278	0.350538	0.458806	IMMEDT-Sham
ShamvsIMM-EDT	Etohd2	1. Decidual stromal cells and Fibroblasts	0.802548	2.41466	12.6903	0.00574691	0.108614	0.176601	IMMEDT-Sham
ShamvsIMM-EDT	Tut7	1. Decidual stromal cells and Fibroblasts	0.0474917	7.76645	0.263815	0.616176	0.832586	0.886937	IMMEDT-Sham
ShamvsIMM-EDT	Gm34961	1. Decidual stromal cells and Fibroblasts	0.0437034	1.94172	0.0122867	0.925536	0.975542	0.988113	IMMEDT-Sham
ShamvsIMM-EDT	Gas1	1. Decidual stromal cells and Fibroblasts	0.707681	6.7226	26.4402	0.000192605	0.0191091	0.0399448	IMMEDT-Sham
ShamvsIMM-EDT	Dapk1	1. Decidual stromal cells and Fibroblasts	-0.130304	5.52728	0.318229	0.582328	0.810744	0.87178	IMMEDT-Sham
ShamvsIMM-EDT	4930486L24Rik	1. Decidual stromal cells and Fibroblasts	-0.239012	3.85036	0.682555	0.423692	0.707976	0.790765	IMMEDT-Sham
ShamvsIMM-EDT	Ctla2b	1. Decidual stromal cells and Fibroblasts	0.414965	7.75363	2.22102	0.160131	0.462478	0.565105	IMMEDT-Sham
ShamvsIMM-EDT	Ctla2a	1. Decidual stromal cells and Fibroblasts	-0.011099	11.9249	0.00477624	0.945959	0.982893	0.992052	IMMEDT-Sham
ShamvsIMM-EDT	Gm40975	1. Decidual stromal cells and Fibroblasts	1.08998	2.34619	8.97264	0.0103828	0.140456	0.217694	IMMEDT-Sham
ShamvsIMM-EDT	Cts7	1. Decidual stromal cells and Fibroblasts	-0.00285463	1.44359	1.74862e-05	0.996727	0.998935	0.99924	IMMEDT-Sham
ShamvsIMM-EDT	Gm48228	1. Decidual stromal cells and Fibroblasts	-0.123988	3.57778	0.197858	0.663811	0.858302	0.907277	IMMEDT-Sham
ShamvsIMM-EDT	Zfp808	1. Decidual stromal cells and Fibroblasts	-0.375371	4.85278	1.65732	0.220534	0.529243	0.630543	IMMEDT-Sham
ShamvsIMM-EDT	Gm3604	1. Decidual stromal cells and Fibroblasts	-0.206021	1.7496	0.552835	0.507478	0.765488	0.837063	IMMEDT-Sham
ShamvsIMM-EDT	Gm49359	1. Decidual stromal cells and Fibroblasts	-0.0909076	5.22658	0.577848	0.460795	0.734194	0.810927	IMMEDT-Sham
ShamvsIMM-EDT	Zfp934	1. Decidual stromal cells and Fibroblasts	-0.0265763	5.11635	0.00979191	0.922692	0.974713	0.987342	IMMEDT-Sham
ShamvsIMM-EDT	Platr25	1. Decidual stromal cells and Fibroblasts	-0.342872	4.69596	1.22917	0.287767	0.597063	0.693435	IMMEDT-Sham
ShamvsIMM-EDT	Gm5141	1. Decidual stromal cells and Fibroblasts	-0.799976	2.61896	4.10138	0.0640053	0.299837	0.405512	IMMEDT-Sham
ShamvsIMM-EDT	Fbp1	1. Decidual stromal cells and Fibroblasts	-1.58977	4.1966	23.9517	0.000297834	0.0253121	0.0514482	IMMEDT-Sham
ShamvsIMM-EDT	Aopep	1. Decidual stromal cells and Fibroblasts	0.484845	8.35704	13.211	0.00304969	0.0803472	0.137844	IMMEDT-Sham
ShamvsIMM-EDT	Fancc	1. Decidual stromal cells and Fibroblasts	0.108397	5.40776	0.760172	0.399176	0.691999	0.776025	IMMEDT-Sham
ShamvsIMM-EDT	Ptch1	1. Decidual stromal cells and Fibroblasts	0.250156	4.49841	2.21632	0.16054	0.462613	0.565446	IMMEDT-Sham
ShamvsIMM-EDT	Ercc6l2	1. Decidual stromal cells and Fibroblasts	-0.0897955	6.43472	0.660261	0.431176	0.713201	0.794784	IMMEDT-Sham
ShamvsIMM-EDT	Slc35d2	1. Decidual stromal cells and Fibroblasts	0.0262762	4.55104	0.0293325	0.866665	0.954343	0.975831	IMMEDT-Sham
ShamvsIMM-EDT	Zfp367	1. Decidual stromal cells and Fibroblasts	0.599511	3.49323	8.95742	0.0104336	0.140677	0.218211	IMMEDT-Sham
ShamvsIMM-EDT	Habp4	1. Decidual stromal cells and Fibroblasts	0.21028	4.58491	2.13344	0.167988	0.472845	0.574372	IMMEDT-Sham
ShamvsIMM-EDT	Cdc14b	1. Decidual stromal cells and Fibroblasts	0.376245	8.0461	4.41418	0.0558251	0.285254	0.389107	IMMEDT-Sham
ShamvsIMM-EDT	1810034E14Rik	1. Decidual stromal cells and Fibroblasts	0.374171	6.12059	6.83792	0.0214689	0.189551	0.279367	IMMEDT-Sham
ShamvsIMM-EDT	Prxl2c	1. Decidual stromal cells and Fibroblasts	0.126066	5.69607	0.873673	0.36707	0.664902	0.753749	IMMEDT-Sham
ShamvsIMM-EDT	Ctsl	1. Decidual stromal cells and Fibroblasts	-0.197426	7.58989	1.57982	0.231019	0.539931	0.64178	IMMEDT-Sham
ShamvsIMM-EDT	Gm47123	1. Decidual stromal cells and Fibroblasts	0.647119	2.6945	1.83753	0.198448	0.507265	0.608498	IMMEDT-Sham
ShamvsIMM-EDT	Cdk20	1. Decidual stromal cells and Fibroblasts	0.190993	2.32383	0.257159	0.620617	0.834394	0.888743	IMMEDT-Sham
ShamvsIMM-EDT	Cntnap3	1. Decidual stromal cells and Fibroblasts	0.231722	2.98173	0.208074	0.655849	0.853508	0.90409	IMMEDT-Sham
ShamvsIMM-EDT	Mfsd14b	1. Decidual stromal cells and Fibroblasts	0.139093	5.44965	1.7505	0.208737	0.51647	0.617873	IMMEDT-Sham
ShamvsIMM-EDT	Gm36445	1. Decidual stromal cells and Fibroblasts	0.392656	3.30892	4.22163	0.0607011	0.293868	0.399824	IMMEDT-Sham
ShamvsIMM-EDT	Zfp369	1. Decidual stromal cells and Fibroblasts	0.10552	5.5814	0.554602	0.469764	0.740924	0.815482	IMMEDT-Sham
ShamvsIMM-EDT	Gm26754	1. Decidual stromal cells and Fibroblasts	1.05971	2.9843	21.126	0.000508053	0.0344979	0.0656044	IMMEDT-Sham
ShamvsIMM-EDT	Uqcrb	1. Decidual stromal cells and Fibroblasts	-0.310149	4.72818	3.19069	0.0975171	0.365488	0.472093	IMMEDT-Sham
ShamvsIMM-EDT	Mterf3	1. Decidual stromal cells and Fibroblasts	0.135388	5.12398	0.775387	0.394629	0.688172	0.772908	IMMEDT-Sham
ShamvsIMM-EDT	Ptdss1	1. Decidual stromal cells and Fibroblasts	0.0183733	5.14836	0.0204657	0.88845	0.962845	0.980473	IMMEDT-Sham
ShamvsIMM-EDT	4933433G19Rik	1. Decidual stromal cells and Fibroblasts	0.22599	2.82827	0.885813	0.363868	0.662323	0.751821	IMMEDT-Sham
ShamvsIMM-EDT	Zfp712	1. Decidual stromal cells and Fibroblasts	0.820078	1.50737	5.71106	0.0605644	0.29353	0.39938	IMMEDT-Sham
ShamvsIMM-EDT	Gm46440	1. Decidual stromal cells and Fibroblasts	-0.0848731	3.35466	0.0895299	0.769531	0.9144	0.945992	IMMEDT-Sham
ShamvsIMM-EDT	Zfp458	1. Decidual stromal cells and Fibroblasts	-0.115085	4.72379	0.374745	0.551043	0.791102	0.856629	IMMEDT-Sham
ShamvsIMM-EDT	Zfp595	1. Decidual stromal cells and Fibroblasts	0.310651	3.90834	1.76205	0.207332	0.515226	0.616274	IMMEDT-Sham
ShamvsIMM-EDT	Zfp456	1. Decidual stromal cells and Fibroblasts	0.222204	1.77956	0.467037	0.506416	0.764751	0.836412	IMMEDT-Sham
ShamvsIMM-EDT	Zfp429	1. Decidual stromal cells and Fibroblasts	-0.335664	2.42988	1.04984	0.324332	0.628731	0.724082	IMMEDT-Sham
ShamvsIMM-EDT	Zfp874a	1. Decidual stromal cells and Fibroblasts	0.176785	4.57508	0.858779	0.371056	0.666929	0.756275	IMMEDT-Sham
ShamvsIMM-EDT	Zfp874b	1. Decidual stromal cells and Fibroblasts	0.422904	5.25371	6.94487	0.0206555	0.186366	0.275005	IMMEDT-Sham
ShamvsIMM-EDT	Zfp58	1. Decidual stromal cells and Fibroblasts	0.162818	4.83533	1.20143	0.293032	0.602193	0.698684	IMMEDT-Sham
ShamvsIMM-EDT	Zfp87	1. Decidual stromal cells and Fibroblasts	0.267069	3.08186	0.903133	0.35937	0.657133	0.747755	IMMEDT-Sham
ShamvsIMM-EDT	Zfp748	1. Decidual stromal cells and Fibroblasts	-0.167775	3.03649	0.768391	0.432738	0.714404	0.795408	IMMEDT-Sham
ShamvsIMM-EDT	Zfp729b	1. Decidual stromal cells and Fibroblasts	-0.0028813	4.75197	0.000459253	0.98323	0.995749	0.997905	IMMEDT-Sham
ShamvsIMM-EDT	Zfp729a	1. Decidual stromal cells and Fibroblasts	0.173107	6.55608	0.862413	0.370078	0.666606	0.755514	IMMEDT-Sham
ShamvsIMM-EDT	Zfp738	1. Decidual stromal cells and Fibroblasts	0.176283	5.03819	1.75523	0.20816	0.515473	0.616759	IMMEDT-Sham
ShamvsIMM-EDT	Zfp65	1. Decidual stromal cells and Fibroblasts	0.0671412	4.55801	0.247704	0.627054	0.836982	0.890707	IMMEDT-Sham
ShamvsIMM-EDT	4930525G20Rik	1. Decidual stromal cells and Fibroblasts	0.520885	1.75557	2.49397	0.138427	0.431677	0.536516	IMMEDT-Sham
ShamvsIMM-EDT	Mtrr	1. Decidual stromal cells and Fibroblasts	0.455541	4.40326	7.64334	0.016149	0.167753	0.25302	IMMEDT-Sham
ShamvsIMM-EDT	Fastkd3	1. Decidual stromal cells and Fibroblasts	0.372026	3.06488	2.65911	0.127065	0.41396	0.520709	IMMEDT-Sham
ShamvsIMM-EDT	Adcy2	1. Decidual stromal cells and Fibroblasts	0.52972	8.30582	7.2807	0.0183263	0.177509	0.263161	IMMEDT-Sham
ShamvsIMM-EDT	Tent4a	1. Decidual stromal cells and Fibroblasts	-0.586622	4.1892	12.5874	0.00359903	0.0852699	0.145512	IMMEDT-Sham
ShamvsIMM-EDT	Nsun2	1. Decidual stromal cells and Fibroblasts	-0.157446	5.27082	0.817154	0.382548	0.676817	0.763978	IMMEDT-Sham
ShamvsIMM-EDT	Srd5a1	1. Decidual stromal cells and Fibroblasts	-0.214115	4.0246	0.0824856	0.778508	0.917269	0.948839	IMMEDT-Sham
ShamvsIMM-EDT	Gm17108	1. Decidual stromal cells and Fibroblasts	0.203793	2.99684	0.116651	0.738182	0.89948	0.936885	IMMEDT-Sham
ShamvsIMM-EDT	Ube2ql1	1. Decidual stromal cells and Fibroblasts	-0.162237	2.18862	0.0956522	0.762039	0.909579	0.94358	IMMEDT-Sham
ShamvsIMM-EDT	Med10	1. Decidual stromal cells and Fibroblasts	-0.0886338	4.41517	0.241998	0.631013	0.838867	0.891778	IMMEDT-Sham
ShamvsIMM-EDT	Ice1	1. Decidual stromal cells and Fibroblasts	-0.16642	6.25735	2.46544	0.140516	0.434835	0.539121	IMMEDT-Sham
ShamvsIMM-EDT	Adamts16	1. Decidual stromal cells and Fibroblasts	-0.935724	4.5428	3.85285	0.0715436	0.316701	0.423359	IMMEDT-Sham
ShamvsIMM-EDT	Ndufs6	1. Decidual stromal cells and Fibroblasts	-0.704883	3.32062	9.48282	0.00883706	0.130063	0.204882	IMMEDT-Sham
ShamvsIMM-EDT	Mrpl36	1. Decidual stromal cells and Fibroblasts	-0.0197499	3.60473	0.00862193	0.927443	0.976205	0.988712	IMMEDT-Sham
ShamvsIMM-EDT	Lpcat1	1. Decidual stromal cells and Fibroblasts	-0.169008	3.64813	0.599704	0.45262	0.727804	0.806137	IMMEDT-Sham
ShamvsIMM-EDT	Clptm1l	1. Decidual stromal cells and Fibroblasts	0.0640805	4.79949	0.0834807	0.777215	0.917089	0.948378	IMMEDT-Sham
ShamvsIMM-EDT	Tert	1. Decidual stromal cells and Fibroblasts	-0.340142	3.0549	2.17302	0.164378	0.467779	0.570237	IMMEDT-Sham
ShamvsIMM-EDT	Slc6a19	1. Decidual stromal cells and Fibroblasts	1.25021	1.31457	5.67346	0.0332845	0.22992	0.326675	IMMEDT-Sham
ShamvsIMM-EDT	Slc12a7	1. Decidual stromal cells and Fibroblasts	0.225864	2.36951	0.515315	0.485616	0.75206	0.824561	IMMEDT-Sham
ShamvsIMM-EDT	Trip13	1. Decidual stromal cells and Fibroblasts	0.153024	3.10738	0.411572	0.532381	0.780415	0.848751	IMMEDT-Sham
ShamvsIMM-EDT	Brd9	1. Decidual stromal cells and Fibroblasts	0.284289	6.26792	5.86426	0.0309032	0.223552	0.318282	IMMEDT-Sham
ShamvsIMM-EDT	Cep72	1. Decidual stromal cells and Fibroblasts	-0.0204735	1.99982	0.00424975	0.94902	0.983684	0.992696	IMMEDT-Sham
ShamvsIMM-EDT	Exoc3	1. Decidual stromal cells and Fibroblasts	-0.121852	6.25592	1.15134	0.302888	0.610083	0.705963	IMMEDT-Sham
ShamvsIMM-EDT	Pdcd6	1. Decidual stromal cells and Fibroblasts	-0.106093	4.9235	0.474947	0.502901	0.762829	0.83456	IMMEDT-Sham
ShamvsIMM-EDT	Sdha	1. Decidual stromal cells and Fibroblasts	-0.0205924	6.24639	0.0473043	0.831217	0.941155	0.965659	IMMEDT-Sham
ShamvsIMM-EDT	Ccdc127	1. Decidual stromal cells and Fibroblasts	0.110655	5.18197	0.527393	0.480646	0.747614	0.821469	IMMEDT-Sham
ShamvsIMM-EDT	Zfp72	1. Decidual stromal cells and Fibroblasts	0.574881	2.8765	7.81032	0.018826	0.179931	0.266214	IMMEDT-Sham
ShamvsIMM-EDT	Ftl1-ps1	1. Decidual stromal cells and Fibroblasts	-1.11969	3.39097	36.0348	4.52757e-05	0.00838462	0.019348	IMMEDT-Sham
ShamvsIMM-EDT	E430024I08Rik	1. Decidual stromal cells and Fibroblasts	0.262456	5.18392	5.14033	0.0411812	0.25196	0.350571	IMMEDT-Sham
ShamvsIMM-EDT	Zfp825	1. Decidual stromal cells and Fibroblasts	0.327069	3.47157	4.34247	0.0771478	0.327406	0.434052	IMMEDT-Sham
ShamvsIMM-EDT	Gm47467	1. Decidual stromal cells and Fibroblasts	-0.155447	1.356	0.119383	0.735261	0.897729	0.935614	IMMEDT-Sham
ShamvsIMM-EDT	Gm47469	1. Decidual stromal cells and Fibroblasts	0.212902	3.00082	0.696044	0.419264	0.705535	0.788775	IMMEDT-Sham
ShamvsIMM-EDT	Gm46430	1. Decidual stromal cells and Fibroblasts	0.306015	4.15715	3.1924	0.0974366	0.365488	0.472088	IMMEDT-Sham
ShamvsIMM-EDT	Erap1	1. Decidual stromal cells and Fibroblasts	-0.24384	4.2429	0.829996	0.378946	0.673285	0.761347	IMMEDT-Sham
ShamvsIMM-EDT	Cast	1. Decidual stromal cells and Fibroblasts	-0.0318646	7.65964	0.130782	0.723464	0.891652	0.930699	IMMEDT-Sham
ShamvsIMM-EDT	Ell2	1. Decidual stromal cells and Fibroblasts	0.164481	5.82945	0.722571	0.410767	0.699642	0.782894	IMMEDT-Sham
ShamvsIMM-EDT	Glrx	1. Decidual stromal cells and Fibroblasts	0.457591	3.05016	4.22838	0.0605217	0.293472	0.399296	IMMEDT-Sham
ShamvsIMM-EDT	Rhobtb3	1. Decidual stromal cells and Fibroblasts	-0.374964	4.40404	4.26435	0.0595768	0.29161	0.396796	IMMEDT-Sham
ShamvsIMM-EDT	Rfesd	1. Decidual stromal cells and Fibroblasts	0.0876229	4.41073	0.217534	0.648686	0.849587	0.90054	IMMEDT-Sham
ShamvsIMM-EDT	Arsk	1. Decidual stromal cells and Fibroblasts	-0.30857	7.10111	1.83003	0.199308	0.507845	0.609068	IMMEDT-Sham
ShamvsIMM-EDT	Ttc37	1. Decidual stromal cells and Fibroblasts	0.329751	7.58542	13.8558	0.00258128	0.0746827	0.129647	IMMEDT-Sham
ShamvsIMM-EDT	Mctp1	1. Decidual stromal cells and Fibroblasts	-0.911988	5.83864	7.3658	0.017786	0.174978	0.260636	IMMEDT-Sham
ShamvsIMM-EDT	Slf1	1. Decidual stromal cells and Fibroblasts	-0.109068	6.54383	0.499278	0.492356	0.756097	0.828342	IMMEDT-Sham
ShamvsIMM-EDT	2210408I21Rik	1. Decidual stromal cells and Fibroblasts	-0.138633	7.68579	1.0608	0.321916	0.626752	0.72143	IMMEDT-Sham
ShamvsIMM-EDT	Fam172a	1. Decidual stromal cells and Fibroblasts	-0.0297192	8.92591	0.0908042	0.767949	0.913391	0.945335	IMMEDT-Sham
ShamvsIMM-EDT	Pou5f2	1. Decidual stromal cells and Fibroblasts	-0.207594	2.82876	0.756122	0.4004	0.692855	0.776543	IMMEDT-Sham
ShamvsIMM-EDT	Gm38604	1. Decidual stromal cells and Fibroblasts	0.36824	4.74101	2.67139	0.126267	0.41223	0.519143	IMMEDT-Sham
ShamvsIMM-EDT	Nr2f1	1. Decidual stromal cells and Fibroblasts	-0.608964	2.43741	1.71424	0.213227	0.520734	0.623054	IMMEDT-Sham
ShamvsIMM-EDT	A830082K12Rik	1. Decidual stromal cells and Fibroblasts	-0.757565	4.00309	3.65915	0.0781681	0.329085	0.436413	IMMEDT-Sham
ShamvsIMM-EDT	Arrdc3	1. Decidual stromal cells and Fibroblasts	0.582845	4.36308	5.60131	0.0342409	0.231786	0.329602	IMMEDT-Sham
ShamvsIMM-EDT	Adgrv1	1. Decidual stromal cells and Fibroblasts	0.9613	3.74037	1.54894	0.235381	0.544268	0.645499	IMMEDT-Sham
ShamvsIMM-EDT	Lysmd3	1. Decidual stromal cells and Fibroblasts	0.491342	6.30842	3.53452	0.0828224	0.337568	0.445939	IMMEDT-Sham
ShamvsIMM-EDT	Polr3g	1. Decidual stromal cells and Fibroblasts	0.391103	4.41158	1.87224	0.194527	0.503935	0.604454	IMMEDT-Sham
ShamvsIMM-EDT	Mblac2	1. Decidual stromal cells and Fibroblasts	0.217355	5.386	0.753501	0.401195	0.693653	0.777264	IMMEDT-Sham
ShamvsIMM-EDT	Gm17259	1. Decidual stromal cells and Fibroblasts	0.438967	2.1545	1.15392	0.302369	0.60975	0.705655	IMMEDT-Sham
ShamvsIMM-EDT	Cetn3	1. Decidual stromal cells and Fibroblasts	-0.0102964	4.65779	0.00400472	0.950509	0.984282	0.993056	IMMEDT-Sham
ShamvsIMM-EDT	Mef2c	1. Decidual stromal cells and Fibroblasts	0.860857	4.70372	15.5765	0.00168873	0.0597638	0.105896	IMMEDT-Sham
ShamvsIMM-EDT	Tmem161b	1. Decidual stromal cells and Fibroblasts	0.0894007	6.23376	0.794368	0.389068	0.682085	0.768179	IMMEDT-Sham
ShamvsIMM-EDT	Ccnh	1. Decidual stromal cells and Fibroblasts	0.119304	6.0269	1.0799	0.317764	0.623227	0.718225	IMMEDT-Sham
ShamvsIMM-EDT	Rasa1	1. Decidual stromal cells and Fibroblasts	0.149161	7.29225	1.2979	0.275264	0.583482	0.681869	IMMEDT-Sham
ShamvsIMM-EDT	Cox7c	1. Decidual stromal cells and Fibroblasts	-0.189926	6.70358	2.93923	0.110305	0.386348	0.49298	IMMEDT-Sham
ShamvsIMM-EDT	Edil3	1. Decidual stromal cells and Fibroblasts	1.25859	1.4675	8.11144	0.0137705	0.154778	0.237366	IMMEDT-Sham
ShamvsIMM-EDT	Hapln1	1. Decidual stromal cells and Fibroblasts	0.950726	2.87087	17.4095	0.00110678	0.0481175	0.0897533	IMMEDT-Sham
ShamvsIMM-EDT	Vcan	1. Decidual stromal cells and Fibroblasts	-0.819066	6.85371	4.18083	0.0617989	0.296655	0.402385	IMMEDT-Sham
ShamvsIMM-EDT	Gm4117	1. Decidual stromal cells and Fibroblasts	-0.339004	4.76716	1.23386	0.286889	0.596555	0.693097	IMMEDT-Sham
ShamvsIMM-EDT	Xrcc4	1. Decidual stromal cells and Fibroblasts	0.00783229	6.53837	0.00421541	0.949226	0.983727	0.992705	IMMEDT-Sham
ShamvsIMM-EDT	Tmem167	1. Decidual stromal cells and Fibroblasts	0.292094	6.90181	8.38063	0.0125889	0.148515	0.229679	IMMEDT-Sham
ShamvsIMM-EDT	Atg10	1. Decidual stromal cells and Fibroblasts	-0.157329	7.01767	0.871737	0.367584	0.664902	0.753934	IMMEDT-Sham
ShamvsIMM-EDT	Ssbp2	1. Decidual stromal cells and Fibroblasts	-0.17642	7.96565	1.9436	0.186775	0.494549	0.595112	IMMEDT-Sham
ShamvsIMM-EDT	4833422C13Rik	1. Decidual stromal cells and Fibroblasts	0.419521	2.76158	1.214	0.290631	0.599605	0.696146	IMMEDT-Sham
ShamvsIMM-EDT	Zcchc9	1. Decidual stromal cells and Fibroblasts	0.352788	5.51292	11.5712	0.00476097	0.0981731	0.162919	IMMEDT-Sham
ShamvsIMM-EDT	Msh3	1. Decidual stromal cells and Fibroblasts	0.00752413	6.17103	0.00143215	0.97039	0.992198	0.996413	IMMEDT-Sham
ShamvsIMM-EDT	Dhfr	1. Decidual stromal cells and Fibroblasts	-0.105481	4.01261	0.192751	0.667885	0.861162	0.909191	IMMEDT-Sham
ShamvsIMM-EDT	Fam151b	1. Decidual stromal cells and Fibroblasts	-0.110659	3.81565	0.324439	0.578715	0.808507	0.869539	IMMEDT-Sham
ShamvsIMM-EDT	Zfyve16	1. Decidual stromal cells and Fibroblasts	-0.0716713	6.05977	0.375255	0.550776	0.791102	0.856502	IMMEDT-Sham
ShamvsIMM-EDT	Serinc5	1. Decidual stromal cells and Fibroblasts	0.199778	5.17658	1.10615	0.312182	0.618919	0.71452	IMMEDT-Sham
ShamvsIMM-EDT	Thbs4	1. Decidual stromal cells and Fibroblasts	-0.00174972	1.87625	1.01108e-05	0.997511	0.99923	0.999372	IMMEDT-Sham
ShamvsIMM-EDT	Mtx3	1. Decidual stromal cells and Fibroblasts	-0.0206503	4.38388	0.013445	0.909472	0.970495	0.985631	IMMEDT-Sham
ShamvsIMM-EDT	Cmya5	1. Decidual stromal cells and Fibroblasts	-0.505712	2.24004	2.81878	0.117157	0.397043	0.503926	IMMEDT-Sham
ShamvsIMM-EDT	Tent2	1. Decidual stromal cells and Fibroblasts	0.22231	7.71714	4.26517	0.0595556	0.29161	0.396796	IMMEDT-Sham
ShamvsIMM-EDT	Homer1	1. Decidual stromal cells and Fibroblasts	0.222347	6.011	1.55312	0.234784	0.543552	0.645273	IMMEDT-Sham
ShamvsIMM-EDT	Jmy	1. Decidual stromal cells and Fibroblasts	0.108029	6.63298	0.385795	0.545313	0.788087	0.854228	IMMEDT-Sham
ShamvsIMM-EDT	Arsb	1. Decidual stromal cells and Fibroblasts	0.156493	4.85175	0.443538	0.517126	0.771804	0.840996	IMMEDT-Sham
ShamvsIMM-EDT	Lhfpl2	1. Decidual stromal cells and Fibroblasts	0.227143	6.31822	0.669532	0.428038	0.711578	0.793276	IMMEDT-Sham
ShamvsIMM-EDT	Scamp1	1. Decidual stromal cells and Fibroblasts	0.0314252	6.44487	0.0384857	0.847521	0.947822	0.970923	IMMEDT-Sham
ShamvsIMM-EDT	Ap3b1	1. Decidual stromal cells and Fibroblasts	0.16481	8.51911	1.90106	0.191347	0.500646	0.600686	IMMEDT-Sham
ShamvsIMM-EDT	Tbca	1. Decidual stromal cells and Fibroblasts	-0.258005	5.94813	7.89654	0.0148076	0.160412	0.243573	IMMEDT-Sham
ShamvsIMM-EDT	Wdr41	1. Decidual stromal cells and Fibroblasts	-0.140968	5.49022	0.900878	0.359951	0.657588	0.748034	IMMEDT-Sham
ShamvsIMM-EDT	Pde8b	1. Decidual stromal cells and Fibroblasts	-0.0829237	2.74863	0.0664902	0.800576	0.928167	0.956525	IMMEDT-Sham
ShamvsIMM-EDT	Zbed3	1. Decidual stromal cells and Fibroblasts	-0.134201	3.23617	0.177512	0.68044	0.868948	0.914791	IMMEDT-Sham
ShamvsIMM-EDT	Aggf1	1. Decidual stromal cells and Fibroblasts	-0.194741	5.23721	4.0678	0.0649659	0.301784	0.407414	IMMEDT-Sham
ShamvsIMM-EDT	F2r	1. Decidual stromal cells and Fibroblasts	0.277879	5.96418	2.35628	0.148881	0.446643	0.551477	IMMEDT-Sham
ShamvsIMM-EDT	Iqgap2	1. Decidual stromal cells and Fibroblasts	0.00124222	5.41962	1.40949e-05	0.997062	0.999186	0.999252	IMMEDT-Sham
ShamvsIMM-EDT	AC171003.1	1. Decidual stromal cells and Fibroblasts	0.752983	2.17802	1.56126	0.233627	0.542093	0.64393	IMMEDT-Sham
ShamvsIMM-EDT	Sv2c	1. Decidual stromal cells and Fibroblasts	-0.218314	3.97432	0.227562	0.6413	0.844616	0.89692	IMMEDT-Sham
ShamvsIMM-EDT	Poc5	1. Decidual stromal cells and Fibroblasts	-0.0181745	4.49568	0.0149972	0.904415	0.968597	0.98443	IMMEDT-Sham
ShamvsIMM-EDT	Polk	1. Decidual stromal cells and Fibroblasts	0.165188	5.60446	1.31612	0.272076	0.580224	0.67845	IMMEDT-Sham
ShamvsIMM-EDT	Col4a3bp	1. Decidual stromal cells and Fibroblasts	0.120839	7.75748	1.44184	0.25138	0.561544	0.66099	IMMEDT-Sham
ShamvsIMM-EDT	Hmgcr	1. Decidual stromal cells and Fibroblasts	-0.108435	5.17629	0.39926	0.538484	0.784674	0.851186	IMMEDT-Sham
ShamvsIMM-EDT	Ankrd31	1. Decidual stromal cells and Fibroblasts	1.75212	1.29921	7.24407	0.0185649	0.178638	0.264113	IMMEDT-Sham
ShamvsIMM-EDT	Fam169a	1. Decidual stromal cells and Fibroblasts	1.20267	1.82215	10.981	0.00563504	0.108034	0.175748	IMMEDT-Sham
ShamvsIMM-EDT	Nsa2	1. Decidual stromal cells and Fibroblasts	0.204569	5.65246	3.71437	0.0762069	0.325632	0.432382	IMMEDT-Sham
ShamvsIMM-EDT	Gfm2	1. Decidual stromal cells and Fibroblasts	0.142419	5.81564	1.88959	0.192605	0.502194	0.602334	IMMEDT-Sham
ShamvsIMM-EDT	Hexb	1. Decidual stromal cells and Fibroblasts	-0.11244	4.92855	0.587666	0.457092	0.731074	0.808693	IMMEDT-Sham
ShamvsIMM-EDT	Gm10260	1. Decidual stromal cells and Fibroblasts	-1.27142	4.76105	43.8859	1.69642e-05	0.00465561	0.0114308	IMMEDT-Sham
ShamvsIMM-EDT	Arhgef28	1. Decidual stromal cells and Fibroblasts	0.940341	5.38319	29.3339	0.000120123	0.0149388	0.0325567	IMMEDT-Sham
ShamvsIMM-EDT	Utp15	1. Decidual stromal cells and Fibroblasts	-0.0995003	4.08974	0.369556	0.553775	0.793353	0.858017	IMMEDT-Sham
ShamvsIMM-EDT	Ankra2	1. Decidual stromal cells and Fibroblasts	0.27906	5.64954	5.12226	0.0414856	0.252771	0.351258	IMMEDT-Sham
ShamvsIMM-EDT	Btf3	1. Decidual stromal cells and Fibroblasts	-0.336536	5.80791	7.13767	0.0192786	0.181318	0.267928	IMMEDT-Sham
ShamvsIMM-EDT	Gm9828	1. Decidual stromal cells and Fibroblasts	0.0487272	2.82457	0.0206499	0.887952	0.962762	0.980473	IMMEDT-Sham
ShamvsIMM-EDT	Fcho2	1. Decidual stromal cells and Fibroblasts	0.188278	8.31521	3.45206	0.086087	0.343956	0.452473	IMMEDT-Sham
ShamvsIMM-EDT	D130062J10Rik	1. Decidual stromal cells and Fibroblasts	0.222249	3.13593	1.12844	0.307548	0.614024	0.709027	IMMEDT-Sham
ShamvsIMM-EDT	Gm47551	1. Decidual stromal cells and Fibroblasts	0.950287	2.89399	18.1061	0.000949358	0.0454762	0.0850874	IMMEDT-Sham
ShamvsIMM-EDT	Tnpo1	1. Decidual stromal cells and Fibroblasts	-0.140297	7.86315	2.22065	0.160163	0.462478	0.565105	IMMEDT-Sham
ShamvsIMM-EDT	Ptcd2	1. Decidual stromal cells and Fibroblasts	0.153206	3.68052	0.556361	0.469075	0.740215	0.814965	IMMEDT-Sham
ShamvsIMM-EDT	Mrps27	1. Decidual stromal cells and Fibroblasts	-0.426631	5.00379	9.70182	0.008257	0.127173	0.199911	IMMEDT-Sham
ShamvsIMM-EDT	Map1b	1. Decidual stromal cells and Fibroblasts	-0.395203	5.64689	5.80946	0.0315659	0.225726	0.320473	IMMEDT-Sham
ShamvsIMM-EDT	Gm26559	1. Decidual stromal cells and Fibroblasts	-0.046837	1.6945	0.0126064	0.912327	0.970824	0.985715	IMMEDT-Sham
ShamvsIMM-EDT	Mccc2	1. Decidual stromal cells and Fibroblasts	0.290958	5.09037	3.38588	0.0888202	0.349262	0.457749	IMMEDT-Sham
ShamvsIMM-EDT	Bdp1	1. Decidual stromal cells and Fibroblasts	-0.0913504	6.95072	0.724555	0.410142	0.69903	0.782317	IMMEDT-Sham
ShamvsIMM-EDT	Serf1	1. Decidual stromal cells and Fibroblasts	0.600886	1.92133	2.98734	0.107707	0.38199	0.488863	IMMEDT-Sham
ShamvsIMM-EDT	Smn1	1. Decidual stromal cells and Fibroblasts	-0.110263	4.13203	0.479114	0.501066	0.761924	0.833499	IMMEDT-Sham
ShamvsIMM-EDT	Gtf2h2	1. Decidual stromal cells and Fibroblasts	-0.140748	5.11095	0.427532	0.524662	0.776625	0.845045	IMMEDT-Sham
ShamvsIMM-EDT	Rad17	1. Decidual stromal cells and Fibroblasts	0.259626	6.06444	3.13547	0.100163	0.369491	0.476829	IMMEDT-Sham
ShamvsIMM-EDT	Ak6	1. Decidual stromal cells and Fibroblasts	0.0808917	4.47289	0.253225	0.623276	0.835505	0.889378	IMMEDT-Sham
ShamvsIMM-EDT	Ccdc125	1. Decidual stromal cells and Fibroblasts	0.0275163	2.95546	0.00987693	0.922359	0.974713	0.987342	IMMEDT-Sham
ShamvsIMM-EDT	Cdk7	1. Decidual stromal cells and Fibroblasts	0.21883	6.82143	2.26858	0.156057	0.456021	0.560144	IMMEDT-Sham
ShamvsIMM-EDT	Mrps36	1. Decidual stromal cells and Fibroblasts	0.158788	3.57635	0.413952	0.531217	0.780077	0.848462	IMMEDT-Sham
ShamvsIMM-EDT	Cenph	1. Decidual stromal cells and Fibroblasts	-0.131209	3.83559	0.289019	0.599981	0.823437	0.880603	IMMEDT-Sham
ShamvsIMM-EDT	Ccnb1	1. Decidual stromal cells and Fibroblasts	-0.559784	2.72869	1.89885	0.191588	0.501007	0.601029	IMMEDT-Sham
ShamvsIMM-EDT	Slc30a5	1. Decidual stromal cells and Fibroblasts	0.288162	6.81909	5.04462	0.0428241	0.257213	0.354679	IMMEDT-Sham
ShamvsIMM-EDT	Gm29502	1. Decidual stromal cells and Fibroblasts	-0.0169532	1.6444	0.000996328	0.975301	0.992913	0.996967	IMMEDT-Sham
ShamvsIMM-EDT	4932411K12Rik	1. Decidual stromal cells and Fibroblasts	0.823485	2.77714	2.87785	0.113734	0.392511	0.498459	IMMEDT-Sham
ShamvsIMM-EDT	Pik3r1	1. Decidual stromal cells and Fibroblasts	-0.218325	6.63791	1.22053	0.289392	0.598361	0.694751	IMMEDT-Sham
ShamvsIMM-EDT	Mast4	1. Decidual stromal cells and Fibroblasts	0.1392	6.83876	0.627042	0.442729	0.720836	0.80064	IMMEDT-Sham
ShamvsIMM-EDT	Srek1	1. Decidual stromal cells and Fibroblasts	-0.168499	8.67133	2.8576	0.114893	0.393579	0.500256	IMMEDT-Sham
ShamvsIMM-EDT	Erbin	1. Decidual stromal cells and Fibroblasts	0.0670748	8.50012	0.460278	0.509455	0.766277	0.837678	IMMEDT-Sham
ShamvsIMM-EDT	Nln	1. Decidual stromal cells and Fibroblasts	-0.0043739	5.3727	0.000981082	0.975491	0.992913	0.996967	IMMEDT-Sham
ShamvsIMM-EDT	Sgtb	1. Decidual stromal cells and Fibroblasts	0.0374499	3.71477	0.0343713	0.855796	0.951643	0.973824	IMMEDT-Sham
ShamvsIMM-EDT	Trappc13	1. Decidual stromal cells and Fibroblasts	0.028663	5.01902	0.0535017	0.820699	0.937253	0.962993	IMMEDT-Sham
ShamvsIMM-EDT	Trim23	1. Decidual stromal cells and Fibroblasts	0.220044	4.94179	2.74677	0.121502	0.404282	0.511462	IMMEDT-Sham
ShamvsIMM-EDT	Ppwd1	1. Decidual stromal cells and Fibroblasts	0.40015	5.85385	9.71013	0.00823587	0.127173	0.199911	IMMEDT-Sham
ShamvsIMM-EDT	Cenpk	1. Decidual stromal cells and Fibroblasts	0.229773	4.10998	0.677203	0.42547	0.709415	0.79172	IMMEDT-Sham
ShamvsIMM-EDT	Adamts6	1. Decidual stromal cells and Fibroblasts	-0.0902485	6.92483	0.0571158	0.814861	0.933974	0.961437	IMMEDT-Sham
ShamvsIMM-EDT	Cwc27	1. Decidual stromal cells and Fibroblasts	0.146999	6.83565	2.32312	0.151544	0.450022	0.555199	IMMEDT-Sham
ShamvsIMM-EDT	2610204G07Rik	1. Decidual stromal cells and Fibroblasts	0.507262	2.22399	2.20509	0.161524	0.463767	0.566868	IMMEDT-Sham
ShamvsIMM-EDT	Srek1ip1	1. Decidual stromal cells and Fibroblasts	0.308711	4.50564	5.34087	0.0379749	0.24297	0.340579	IMMEDT-Sham
ShamvsIMM-EDT	Rnf180	1. Decidual stromal cells and Fibroblasts	-1.15615	2.7314	8.11502	0.013754	0.154778	0.237301	IMMEDT-Sham
ShamvsIMM-EDT	Ipo11	1. Decidual stromal cells and Fibroblasts	0.0595735	6.25751	0.475986	0.502442	0.762608	0.834103	IMMEDT-Sham
ShamvsIMM-EDT	Dimt1	1. Decidual stromal cells and Fibroblasts	-0.0647138	4.88328	0.214721	0.650795	0.850595	0.901497	IMMEDT-Sham
ShamvsIMM-EDT	Kif2a	1. Decidual stromal cells and Fibroblasts	0.0283067	6.75641	0.0852989	0.774875	0.91689	0.947876	IMMEDT-Sham
ShamvsIMM-EDT	3830408C21Rik	1. Decidual stromal cells and Fibroblasts	-0.401952	2.65734	0.971796	0.342322	0.645122	0.736172	IMMEDT-Sham
ShamvsIMM-EDT	Zswim6	1. Decidual stromal cells and Fibroblasts	-0.126465	7.0876	1.262	0.281699	0.590613	0.687917	IMMEDT-Sham
ShamvsIMM-EDT	Ndufaf2	1. Decidual stromal cells and Fibroblasts	0.107877	5.67813	0.887516	0.363422	0.661785	0.751385	IMMEDT-Sham
ShamvsIMM-EDT	Smim15	1. Decidual stromal cells and Fibroblasts	0.639725	4.48509	13.1015	0.00313869	0.0812297	0.138806	IMMEDT-Sham
ShamvsIMM-EDT	Ercc8	1. Decidual stromal cells and Fibroblasts	0.159953	4.65927	1.71844	0.212701	0.52019	0.622627	IMMEDT-Sham
ShamvsIMM-EDT	Depdc1b	1. Decidual stromal cells and Fibroblasts	-0.234331	3.69272	0.725926	0.409712	0.6988	0.782031	IMMEDT-Sham
ShamvsIMM-EDT	Pde4d	1. Decidual stromal cells and Fibroblasts	0.0220312	10.6365	0.0273165	0.871282	0.955494	0.976464	IMMEDT-Sham
ShamvsIMM-EDT	Plk2	1. Decidual stromal cells and Fibroblasts	-0.00475736	3.11271	0.000158227	0.990156	0.997491	0.998582	IMMEDT-Sham
ShamvsIMM-EDT	Gpbp1	1. Decidual stromal cells and Fibroblasts	-0.00618177	7.31608	0.00336501	0.954629	0.985998	0.993631	IMMEDT-Sham
ShamvsIMM-EDT	Mier3	1. Decidual stromal cells and Fibroblasts	0.115343	5.18247	0.62306	0.444147	0.72178	0.801446	IMMEDT-Sham
ShamvsIMM-EDT	Map3k1	1. Decidual stromal cells and Fibroblasts	-0.0898695	5.41605	0.372833	0.552047	0.791652	0.857017	IMMEDT-Sham
ShamvsIMM-EDT	Ankrd55	1. Decidual stromal cells and Fibroblasts	0.262015	5.64358	0.462771	0.508331	0.765876	0.837419	IMMEDT-Sham
ShamvsIMM-EDT	Gm48837	1. Decidual stromal cells and Fibroblasts	-0.104313	3.02359	0.10834	0.747313	0.902827	0.939121	IMMEDT-Sham
ShamvsIMM-EDT	Il6st	1. Decidual stromal cells and Fibroblasts	-0.10438	7.58066	0.332058	0.574344	0.80675	0.867944	IMMEDT-Sham
ShamvsIMM-EDT	Il31ra	1. Decidual stromal cells and Fibroblasts	-1.61438	4.41003	24.8571	0.000253276	0.022392	0.0457874	IMMEDT-Sham
ShamvsIMM-EDT	Slc38a9	1. Decidual stromal cells and Fibroblasts	-0.0308717	7.24999	0.0572046	0.814719	0.933974	0.961435	IMMEDT-Sham
ShamvsIMM-EDT	Plpp1	1. Decidual stromal cells and Fibroblasts	0.450212	7.97561	2.29771	0.153626	0.453341	0.557901	IMMEDT-Sham
ShamvsIMM-EDT	Mtrex	1. Decidual stromal cells and Fibroblasts	0.120713	6.30891	1.74424	0.209503	0.517297	0.61883	IMMEDT-Sham
ShamvsIMM-EDT	Dhx29	1. Decidual stromal cells and Fibroblasts	-0.0727265	4.85859	0.305103	0.590122	0.816735	0.876129	IMMEDT-Sham
ShamvsIMM-EDT	Gpx8	1. Decidual stromal cells and Fibroblasts	-0.183511	4.63233	1.82031	0.20043	0.508654	0.609984	IMMEDT-Sham
ShamvsIMM-EDT	Gzma	1. Decidual stromal cells and Fibroblasts	-1.51796	4.61116	39.5297	2.87085e-05	0.00687596	0.0168879	IMMEDT-Sham
ShamvsIMM-EDT	Snx18	1. Decidual stromal cells and Fibroblasts	0.123646	5.62121	0.739107	0.405606	0.696731	0.780208	IMMEDT-Sham
ShamvsIMM-EDT	Arl15	1. Decidual stromal cells and Fibroblasts	0.100494	8.78534	1.11042	0.311285	0.618272	0.713654	IMMEDT-Sham
ShamvsIMM-EDT	A430090L17Rik	1. Decidual stromal cells and Fibroblasts	0.412337	3.30955	2.43174	0.143034	0.437983	0.542194	IMMEDT-Sham
ShamvsIMM-EDT	Ndufs4	1. Decidual stromal cells and Fibroblasts	0.0948664	8.10566	0.826637	0.379883	0.673613	0.761588	IMMEDT-Sham
ShamvsIMM-EDT	Fst	1. Decidual stromal cells and Fibroblasts	-0.0717572	8.87332	0.120492	0.734087	0.897091	0.935017	IMMEDT-Sham
ShamvsIMM-EDT	Mocs2	1. Decidual stromal cells and Fibroblasts	-0.0184046	5.02566	0.0178321	0.895825	0.965426	0.982617	IMMEDT-Sham
ShamvsIMM-EDT	Itga2	1. Decidual stromal cells and Fibroblasts	-0.0863221	7.03012	0.064862	0.802976	0.928937	0.957495	IMMEDT-Sham
ShamvsIMM-EDT	Itga1	1. Decidual stromal cells and Fibroblasts	-0.112182	7.89816	0.197094	0.664416	0.858579	0.907442	IMMEDT-Sham
ShamvsIMM-EDT	Pelo	1. Decidual stromal cells and Fibroblasts	-0.0603635	3.6457	0.0769762	0.785824	0.920885	0.951627	IMMEDT-Sham
ShamvsIMM-EDT	Parp8	1. Decidual stromal cells and Fibroblasts	-0.19408	4.77234	1.07464	0.318899	0.624199	0.718765	IMMEDT-Sham
ShamvsIMM-EDT	Emb	1. Decidual stromal cells and Fibroblasts	-0.0506461	4.14263	0.0413716	0.841989	0.945568	0.969162	IMMEDT-Sham
ShamvsIMM-EDT	Mrps30	1. Decidual stromal cells and Fibroblasts	-0.263508	3.31347	1.36048	0.264519	0.573487	0.672388	IMMEDT-Sham
ShamvsIMM-EDT	Nnt	1. Decidual stromal cells and Fibroblasts	0.534968	2.68489	6.03934	0.0288931	0.217367	0.30911	IMMEDT-Sham
ShamvsIMM-EDT	Paip1	1. Decidual stromal cells and Fibroblasts	0.403196	6.07301	17.0583	0.00119749	0.050078	0.0922497	IMMEDT-Sham
ShamvsIMM-EDT	4833420G17Rik	1. Decidual stromal cells and Fibroblasts	0.0639502	6.8773	0.236243	0.635067	0.840936	0.893754	IMMEDT-Sham
ShamvsIMM-EDT	Tmem267	1. Decidual stromal cells and Fibroblasts	1.12065	2.24985	15.4246	0.00175118	0.0610273	0.108165	IMMEDT-Sham
ShamvsIMM-EDT	Hmgcs1	1. Decidual stromal cells and Fibroblasts	0.061729	5.79047	0.196914	0.664559	0.858679	0.90753	IMMEDT-Sham
ShamvsIMM-EDT	Gm48342	1. Decidual stromal cells and Fibroblasts	0.437808	1.52252	0.873437	0.367133	0.664902	0.753749	IMMEDT-Sham
ShamvsIMM-EDT	Nim1k	1. Decidual stromal cells and Fibroblasts	0.200389	3.8944	0.481496	0.500023	0.761304	0.832773	IMMEDT-Sham
ShamvsIMM-EDT	Gm41077	1. Decidual stromal cells and Fibroblasts	-0.367604	2.31368	1.10456	0.312516	0.619082	0.714704	IMMEDT-Sham
ShamvsIMM-EDT	Zfp131	1. Decidual stromal cells and Fibroblasts	-0.0233113	6.04063	0.0392519	0.846032	0.947032	0.97063	IMMEDT-Sham
ShamvsIMM-EDT	Gm16741	1. Decidual stromal cells and Fibroblasts	-0.277803	2.69538	0.837438	0.376882	0.672173	0.760574	IMMEDT-Sham
ShamvsIMM-EDT	Flnb	1. Decidual stromal cells and Fibroblasts	0.157191	7.67042	0.462261	0.50856	0.765876	0.837419	IMMEDT-Sham
ShamvsIMM-EDT	Abhd6	1. Decidual stromal cells and Fibroblasts	-0.245136	4.82207	1.5893	0.229702	0.53822	0.639914	IMMEDT-Sham
ShamvsIMM-EDT	Rpp14	1. Decidual stromal cells and Fibroblasts	0.0386551	4.35959	0.0999073	0.756986	0.907728	0.942221	IMMEDT-Sham
ShamvsIMM-EDT	Pxk	1. Decidual stromal cells and Fibroblasts	0.0598822	8.48751	0.177121	0.680771	0.869011	0.914821	IMMEDT-Sham
ShamvsIMM-EDT	Pdhb	1. Decidual stromal cells and Fibroblasts	0.277588	5.2894	5.30983	0.0384513	0.244033	0.341955	IMMEDT-Sham
ShamvsIMM-EDT	Kctd6	1. Decidual stromal cells and Fibroblasts	-0.199584	3.33952	1.44671	0.357497	0.655892	0.74606	IMMEDT-Sham
ShamvsIMM-EDT	Fhit	1. Decidual stromal cells and Fibroblasts	-0.253693	7.31436	1.88087	0.193567	0.503329	0.603433	IMMEDT-Sham
ShamvsIMM-EDT	Ptprg	1. Decidual stromal cells and Fibroblasts	0.182058	10.2411	0.537593	0.476516	0.746106	0.819323	IMMEDT-Sham
ShamvsIMM-EDT	Gm3848	1. Decidual stromal cells and Fibroblasts	0.166018	3.52156	0.389084	0.54363	0.787468	0.853689	IMMEDT-Sham
ShamvsIMM-EDT	3830406C13Rik	1. Decidual stromal cells and Fibroblasts	-0.130421	5.7076	1.01036	0.333258	0.636693	0.729257	IMMEDT-Sham
ShamvsIMM-EDT	Synpr	1. Decidual stromal cells and Fibroblasts	-0.125775	3.48246	0.0463129	0.832965	0.942506	0.96646	IMMEDT-Sham
ShamvsIMM-EDT	Gm11100	1. Decidual stromal cells and Fibroblasts	-0.816565	2.28706	1.20523	0.292303	0.601521	0.697851	IMMEDT-Sham
ShamvsIMM-EDT	Thoc7	1. Decidual stromal cells and Fibroblasts	-0.0248458	5.71659	0.0488898	0.82846	0.940041	0.965202	IMMEDT-Sham
ShamvsIMM-EDT	Atxn7	1. Decidual stromal cells and Fibroblasts	-0.264902	6.89076	8.14237	0.0136284	0.154076	0.236676	IMMEDT-Sham
ShamvsIMM-EDT	Psmd6	1. Decidual stromal cells and Fibroblasts	0.0258851	4.81264	0.0336849	0.857226	0.951971	0.974263	IMMEDT-Sham
ShamvsIMM-EDT	Gm48860	1. Decidual stromal cells and Fibroblasts	-0.410563	1.397	0.862286	0.370112	0.666606	0.755514	IMMEDT-Sham
ShamvsIMM-EDT	Il3ra	1. Decidual stromal cells and Fibroblasts	0.0933151	2.87685	0.124299	0.730099	0.894684	0.933433	IMMEDT-Sham
ShamvsIMM-EDT	Slc4a7	1. Decidual stromal cells and Fibroblasts	0.143466	6.54639	1.4723	0.246684	0.55672	0.656714	IMMEDT-Sham
ShamvsIMM-EDT	Nek10	1. Decidual stromal cells and Fibroblasts	-0.0697971	1.7077	0.0120362	0.914324	0.971148	0.985987	IMMEDT-Sham
ShamvsIMM-EDT	Oxsm	1. Decidual stromal cells and Fibroblasts	0.257241	2.62974	0.922067	0.354547	0.653841	0.744741	IMMEDT-Sham
ShamvsIMM-EDT	Ngly1	1. Decidual stromal cells and Fibroblasts	-0.236573	6.12066	2.8305	0.116467	0.396018	0.502683	IMMEDT-Sham
ShamvsIMM-EDT	Top2b	1. Decidual stromal cells and Fibroblasts	-0.11001	7.09711	1.78592	0.204467	0.512647	0.614173	IMMEDT-Sham
ShamvsIMM-EDT	Rarb	1. Decidual stromal cells and Fibroblasts	-0.443609	5.08834	1.599	0.228364	0.53717	0.638729	IMMEDT-Sham
ShamvsIMM-EDT	Thrb	1. Decidual stromal cells and Fibroblasts	-0.0239675	3.79976	0.00687971	0.935166	0.978393	0.989869	IMMEDT-Sham
ShamvsIMM-EDT	Gm48321	1. Decidual stromal cells and Fibroblasts	0.0916342	1.98068	0.0206731	0.88789	0.962762	0.980473	IMMEDT-Sham
ShamvsIMM-EDT	Nr1d2	1. Decidual stromal cells and Fibroblasts	0.309948	5.19481	1.59679	0.228669	0.537231	0.638811	IMMEDT-Sham
ShamvsIMM-EDT	Nkiras1	1. Decidual stromal cells and Fibroblasts	0.41146	3.92647	6.39078	0.0253045	0.204845	0.293609	IMMEDT-Sham
ShamvsIMM-EDT	Ube2e1	1. Decidual stromal cells and Fibroblasts	0.0450892	6.40855	0.206133	0.657343	0.854637	0.904922	IMMEDT-Sham
ShamvsIMM-EDT	Ube2e2	1. Decidual stromal cells and Fibroblasts	0.176029	9.94234	1.60609	0.227392	0.535442	0.637194	IMMEDT-Sham
ShamvsIMM-EDT	Gm48099	1. Decidual stromal cells and Fibroblasts	-1.79657	2.47185	52.6985	6.57056e-06	0.00279207	0.00716192	IMMEDT-Sham
ShamvsIMM-EDT	Nid2	1. Decidual stromal cells and Fibroblasts	-0.111902	3.92716	0.351022	0.563754	0.799822	0.862162	IMMEDT-Sham
ShamvsIMM-EDT	Rtraf	1. Decidual stromal cells and Fibroblasts	-0.110733	4.60716	0.541904	0.474789	0.745015	0.818461	IMMEDT-Sham
ShamvsIMM-EDT	Gng2	1. Decidual stromal cells and Fibroblasts	-0.223487	4.78811	1.05046	0.324195	0.62868	0.723819	IMMEDT-Sham
ShamvsIMM-EDT	Saysd1	1. Decidual stromal cells and Fibroblasts	-0.0420642	4.35805	0.0298106	0.865594	0.95408	0.975794	IMMEDT-Sham
ShamvsIMM-EDT	Kcnk5	1. Decidual stromal cells and Fibroblasts	-0.156513	4.92906	0.309194	0.587669	0.815224	0.875046	IMMEDT-Sham
ShamvsIMM-EDT	Nudt13	1. Decidual stromal cells and Fibroblasts	0.379266	5.52553	10.3011	0.00688305	0.118887	0.187839	IMMEDT-Sham
ShamvsIMM-EDT	Ecd	1. Decidual stromal cells and Fibroblasts	0.360331	6.0568	6.11593	0.0280625	0.215433	0.307691	IMMEDT-Sham
ShamvsIMM-EDT	Fam149b	1. Decidual stromal cells and Fibroblasts	-0.0355557	5.68692	0.110658	0.744729	0.902346	0.938741	IMMEDT-Sham
ShamvsIMM-EDT	Gm30054	1. Decidual stromal cells and Fibroblasts	0.152061	3.90622	0.789263	0.390552	0.683426	0.769285	IMMEDT-Sham
ShamvsIMM-EDT	Dnajc9	1. Decidual stromal cells and Fibroblasts	-0.472082	2.65169	1.7648	0.206999	0.514944	0.615973	IMMEDT-Sham
ShamvsIMM-EDT	Mrps16	1. Decidual stromal cells and Fibroblasts	0.0282539	3.46833	0.0180221	0.895275	0.965426	0.982594	IMMEDT-Sham
ShamvsIMM-EDT	Anxa7	1. Decidual stromal cells and Fibroblasts	0.285234	5.46014	9.01876	0.0102308	0.13986	0.216521	IMMEDT-Sham
ShamvsIMM-EDT	Mss51	1. Decidual stromal cells and Fibroblasts	-0.356552	4.28808	4.644	0.0506037	0.274858	0.376331	IMMEDT-Sham
ShamvsIMM-EDT	Ppp3cb	1. Decidual stromal cells and Fibroblasts	0.050271	6.84696	0.214623	0.650869	0.850595	0.901502	IMMEDT-Sham
ShamvsIMM-EDT	1810062O18Rik	1. Decidual stromal cells and Fibroblasts	-0.100028	3.86253	0.163874	0.692233	0.873896	0.917957	IMMEDT-Sham
ShamvsIMM-EDT	Usp54	1. Decidual stromal cells and Fibroblasts	-0.0852975	5.04956	0.347493	0.565695	0.800935	0.863434	IMMEDT-Sham
ShamvsIMM-EDT	2810402E24Rik	1. Decidual stromal cells and Fibroblasts	-0.31272	3.61199	3.12469	0.10069	0.369874	0.477309	IMMEDT-Sham
ShamvsIMM-EDT	Sec24c	1. Decidual stromal cells and Fibroblasts	0.139158	6.25306	1.08322	0.317049	0.62277	0.717929	IMMEDT-Sham
ShamvsIMM-EDT	6230400D17Rik	1. Decidual stromal cells and Fibroblasts	0.385167	4.79771	7.81431	0.0152284	0.162433	0.246126	IMMEDT-Sham
ShamvsIMM-EDT	Fut11	1. Decidual stromal cells and Fibroblasts	0.205116	4.35378	1.17233	0.298703	0.606713	0.703418	IMMEDT-Sham
ShamvsIMM-EDT	Chchd1	1. Decidual stromal cells and Fibroblasts	0.0649434	4.57983	0.194807	0.666237	0.859658	0.908226	IMMEDT-Sham
ShamvsIMM-EDT	Zswim8	1. Decidual stromal cells and Fibroblasts	0.095844	7.02996	1.02096	0.330828	0.634907	0.728084	IMMEDT-Sham
ShamvsIMM-EDT	Ndst2	1. Decidual stromal cells and Fibroblasts	0.161849	5.20601	1.09796	0.313908	0.620421	0.716079	IMMEDT-Sham
ShamvsIMM-EDT	Camk2g	1. Decidual stromal cells and Fibroblasts	0.363015	7.95921	2.76991	0.120085	0.402245	0.509485	IMMEDT-Sham
ShamvsIMM-EDT	Vcl	1. Decidual stromal cells and Fibroblasts	1.20692	7.84241	16.0653	0.00150457	0.0558763	0.100246	IMMEDT-Sham
ShamvsIMM-EDT	Ap3m1	1. Decidual stromal cells and Fibroblasts	0.218251	5.99785	4.30192	0.0586084	0.28983	0.394523	IMMEDT-Sham
ShamvsIMM-EDT	Adk	1. Decidual stromal cells and Fibroblasts	-0.441166	8.02409	2.19146	0.16273	0.464856	0.568172	IMMEDT-Sham
ShamvsIMM-EDT	Kat6b	1. Decidual stromal cells and Fibroblasts	0.0202973	8.44211	0.0263196	0.87363	0.956095	0.976982	IMMEDT-Sham
ShamvsIMM-EDT	Samd8	1. Decidual stromal cells and Fibroblasts	-0.0641475	6.63603	0.371855	0.552561	0.791872	0.85714	IMMEDT-Sham
ShamvsIMM-EDT	Vdac2	1. Decidual stromal cells and Fibroblasts	0.0526051	6.35665	0.131448	0.722793	0.891615	0.930607	IMMEDT-Sham
ShamvsIMM-EDT	Comtd1	1. Decidual stromal cells and Fibroblasts	0.432486	3.57735	2.04305	0.176618	0.481395	0.584415	IMMEDT-Sham
ShamvsIMM-EDT	Zfp503	1. Decidual stromal cells and Fibroblasts	-0.48914	3.51789	4.84768	0.0464558	0.264575	0.363877	IMMEDT-Sham
ShamvsIMM-EDT	Lrmda	1. Decidual stromal cells and Fibroblasts	-0.32408	7.81775	1.9404	0.187113	0.495048	0.595468	IMMEDT-Sham
ShamvsIMM-EDT	Kcnma1	1. Decidual stromal cells and Fibroblasts	-0.302279	8.02534	2.46797	0.140329	0.434546	0.538923	IMMEDT-Sham
ShamvsIMM-EDT	AC163638.2	1. Decidual stromal cells and Fibroblasts	-0.207511	4.291	1.57514	0.231673	0.540668	0.642728	IMMEDT-Sham
ShamvsIMM-EDT	Dlg5	1. Decidual stromal cells and Fibroblasts	-0.287541	6.93649	7.65096	0.0161066	0.167749	0.252842	IMMEDT-Sham
ShamvsIMM-EDT	Polr3a	1. Decidual stromal cells and Fibroblasts	-0.218573	5.59678	3.12591	0.10063	0.369874	0.477309	IMMEDT-Sham
ShamvsIMM-EDT	Zmiz1os1	1. Decidual stromal cells and Fibroblasts	0.20056	4.54297	1.61889	0.225653	0.53317	0.635433	IMMEDT-Sham
ShamvsIMM-EDT	Gm26660	1. Decidual stromal cells and Fibroblasts	0.559306	2.23089	4.21554	0.0642426	0.300479	0.406095	IMMEDT-Sham
ShamvsIMM-EDT	Zmiz1	1. Decidual stromal cells and Fibroblasts	0.0980128	9.43588	0.476232	0.502334	0.762608	0.834006	IMMEDT-Sham
ShamvsIMM-EDT	Gm47920	1. Decidual stromal cells and Fibroblasts	-0.409233	2.89595	1.49765	0.242867	0.553319	0.653185	IMMEDT-Sham
ShamvsIMM-EDT	Ppif	1. Decidual stromal cells and Fibroblasts	-0.358901	3.09655	3.0038	0.106836	0.380158	0.487125	IMMEDT-Sham
ShamvsIMM-EDT	Zcchc24	1. Decidual stromal cells and Fibroblasts	-0.309094	6.32796	2.17214	0.164457	0.467862	0.570274	IMMEDT-Sham
ShamvsIMM-EDT	Anxa11	1. Decidual stromal cells and Fibroblasts	0.226828	6.56945	0.953505	0.346746	0.647715	0.738444	IMMEDT-Sham
ShamvsIMM-EDT	Anxa11os	1. Decidual stromal cells and Fibroblasts	0.45989	3.28846	1.89727	0.191762	0.501007	0.60109	IMMEDT-Sham
ShamvsIMM-EDT	Slmap	1. Decidual stromal cells and Fibroblasts	-0.10825	7.44915	1.3841	0.260611	0.570586	0.669718	IMMEDT-Sham
ShamvsIMM-EDT	Dennd6a	1. Decidual stromal cells and Fibroblasts	-0.0483189	6.77662	0.244551	0.629234	0.837855	0.891176	IMMEDT-Sham
ShamvsIMM-EDT	Arf4	1. Decidual stromal cells and Fibroblasts	0.238229	7.38269	3.1786	0.0980893	0.36677	0.473147	IMMEDT-Sham
ShamvsIMM-EDT	Pde12	1. Decidual stromal cells and Fibroblasts	-0.238334	2.42338	0.611146	0.448437	0.72535	0.804096	IMMEDT-Sham
ShamvsIMM-EDT	Asb14	1. Decidual stromal cells and Fibroblasts	0.268464	1.89759	0.617327	0.465224	0.736941	0.812996	IMMEDT-Sham
ShamvsIMM-EDT	Appl1	1. Decidual stromal cells and Fibroblasts	0.0594667	7.06779	0.397044	0.539597	0.785513	0.852115	IMMEDT-Sham
ShamvsIMM-EDT	Il17rd	1. Decidual stromal cells and Fibroblasts	-0.175304	3.19348	0.413786	0.531298	0.780077	0.848462	IMMEDT-Sham
ShamvsIMM-EDT	Arhgef3	1. Decidual stromal cells and Fibroblasts	-0.00755859	7.05028	0.00186829	0.966184	0.990701	0.995729	IMMEDT-Sham
ShamvsIMM-EDT	Tasor	1. Decidual stromal cells and Fibroblasts	0.161636	7.17742	1.92366	0.188901	0.497081	0.597363	IMMEDT-Sham
ShamvsIMM-EDT	Ccdc66	1. Decidual stromal cells and Fibroblasts	0.195641	4.70628	1.8527	0.196722	0.506452	0.607358	IMMEDT-Sham
ShamvsIMM-EDT	Erc2	1. Decidual stromal cells and Fibroblasts	-0.765044	6.11573	1.0038	0.334776	0.638298	0.730563	IMMEDT-Sham
ShamvsIMM-EDT	Wnt5a	1. Decidual stromal cells and Fibroblasts	-1.20597	5.96212	8.72729	0.0112374	0.143527	0.222572	IMMEDT-Sham
ShamvsIMM-EDT	Cacna2d3	1. Decidual stromal cells and Fibroblasts	-1.3028	5.24963	5.69518	0.0330027	0.228813	0.324942	IMMEDT-Sham
ShamvsIMM-EDT	Selenok	1. Decidual stromal cells and Fibroblasts	-0.0680116	6.3953	0.175145	0.682447	0.869861	0.915036	IMMEDT-Sham
ShamvsIMM-EDT	Actr8	1. Decidual stromal cells and Fibroblasts	-0.135865	5.2917	1.98141	0.182827	0.489695	0.590841	IMMEDT-Sham
ShamvsIMM-EDT	Il17rb	1. Decidual stromal cells and Fibroblasts	0.826203	3.96634	2.43802	0.142561	0.43748	0.541865	IMMEDT-Sham
ShamvsIMM-EDT	Chdh	1. Decidual stromal cells and Fibroblasts	0.476688	4.80848	1.25237	0.28346	0.592795	0.689781	IMMEDT-Sham
ShamvsIMM-EDT	Cacna1d	1. Decidual stromal cells and Fibroblasts	0.268626	3.3653	0.577648	0.460871	0.734194	0.810927	IMMEDT-Sham
ShamvsIMM-EDT	Dcp1a	1. Decidual stromal cells and Fibroblasts	0.0534404	6.05539	0.365669	0.555839	0.794568	0.859053	IMMEDT-Sham
ShamvsIMM-EDT	Tkt	1. Decidual stromal cells and Fibroblasts	-0.759003	4.32968	12.7775	0.00342023	0.0835895	0.14258	IMMEDT-Sham
ShamvsIMM-EDT	Prkcd	1. Decidual stromal cells and Fibroblasts	-0.126417	5.06926	1.27709	0.290486	0.5994	0.695899	IMMEDT-Sham
ShamvsIMM-EDT	Rft1	1. Decidual stromal cells and Fibroblasts	-0.175733	4.35421	0.538091	0.476316	0.746022	0.819303	IMMEDT-Sham
ShamvsIMM-EDT	Sfmbt1	1. Decidual stromal cells and Fibroblasts	0.133362	7.19691	0.960809	0.344969	0.646837	0.737499	IMMEDT-Sham
ShamvsIMM-EDT	1700087M22Rik	1. Decidual stromal cells and Fibroblasts	0.673515	2.25102	3.00016	0.107028	0.380533	0.487299	IMMEDT-Sham
ShamvsIMM-EDT	Stimate	1. Decidual stromal cells and Fibroblasts	-0.12502	6.38004	0.690127	0.421197	0.706887	0.79001	IMMEDT-Sham
ShamvsIMM-EDT	Mustn1	1. Decidual stromal cells and Fibroblasts	0.638464	3.08576	2.9783	0.10819	0.382525	0.489478	IMMEDT-Sham
ShamvsIMM-EDT	Nek4	1. Decidual stromal cells and Fibroblasts	-0.0814495	4.55229	0.393578	0.541346	0.786713	0.852698	IMMEDT-Sham
ShamvsIMM-EDT	Spcs1	1. Decidual stromal cells and Fibroblasts	-0.02762	4.40638	0.0292082	0.866945	0.954393	0.975901	IMMEDT-Sham
ShamvsIMM-EDT	Glt8d1	1. Decidual stromal cells and Fibroblasts	0.0975568	6.09448	0.49383	0.494683	0.757667	0.829914	IMMEDT-Sham
ShamvsIMM-EDT	Gnl3	1. Decidual stromal cells and Fibroblasts	-0.103869	6.95556	1.07288	0.319281	0.624575	0.719005	IMMEDT-Sham
ShamvsIMM-EDT	Pbrm1	1. Decidual stromal cells and Fibroblasts	0.0223613	7.74472	0.0650158	0.802748	0.928937	0.957419	IMMEDT-Sham
ShamvsIMM-EDT	Smim4	1. Decidual stromal cells and Fibroblasts	0.0163663	5.85265	0.0140366	0.907511	0.970109	0.98547	IMMEDT-Sham
ShamvsIMM-EDT	Nt5dc2	1. Decidual stromal cells and Fibroblasts	0.137977	3.77256	0.203491	0.65939	0.8562	0.905947	IMMEDT-Sham
ShamvsIMM-EDT	Stab1	1. Decidual stromal cells and Fibroblasts	0.924845	3.10368	10.6962	0.00612272	0.111865	0.179374	IMMEDT-Sham
ShamvsIMM-EDT	Nisch	1. Decidual stromal cells and Fibroblasts	0.406735	8.35509	17.7881	0.00101775	0.0462304	0.0867077	IMMEDT-Sham
ShamvsIMM-EDT	Tnnc1	1. Decidual stromal cells and Fibroblasts	-0.506275	3.0213	0.816083	0.382851	0.676825	0.764052	IMMEDT-Sham
ShamvsIMM-EDT	Phf7	1. Decidual stromal cells and Fibroblasts	-0.147874	4.33143	0.826414	0.379946	0.673613	0.761588	IMMEDT-Sham
ShamvsIMM-EDT	Bap1	1. Decidual stromal cells and Fibroblasts	0.0135654	3.32439	0.0040504	0.950228	0.984117	0.992933	IMMEDT-Sham
ShamvsIMM-EDT	Capn7	1. Decidual stromal cells and Fibroblasts	0.175583	6.22494	2.15671	0.165854	0.470134	0.572089	IMMEDT-Sham
ShamvsIMM-EDT	Sh3bp5	1. Decidual stromal cells and Fibroblasts	-0.466694	5.36864	1.64302	0.222421	0.530691	0.632125	IMMEDT-Sham
ShamvsIMM-EDT	Mettl6	1. Decidual stromal cells and Fibroblasts	0.056926	5.2695	0.139469	0.714861	0.887283	0.926968	IMMEDT-Sham
ShamvsIMM-EDT	Eaf1	1. Decidual stromal cells and Fibroblasts	0.13877	5.23871	1.00182	0.335235	0.638804	0.731027	IMMEDT-Sham
ShamvsIMM-EDT	Hacl1	1. Decidual stromal cells and Fibroblasts	0.287613	5.3276	2.27549	0.155476	0.455129	0.559464	IMMEDT-Sham
ShamvsIMM-EDT	Btd	1. Decidual stromal cells and Fibroblasts	0.0576888	3.96926	0.104366	0.751818	0.905605	0.940911	IMMEDT-Sham
ShamvsIMM-EDT	Ankrd28	1. Decidual stromal cells and Fibroblasts	0.11358	6.97443	1.46197	0.248263	0.558982	0.658741	IMMEDT-Sham
ShamvsIMM-EDT	Galnt15	1. Decidual stromal cells and Fibroblasts	-0.224869	4.47917	0.490507	0.496112	0.758593	0.830488	IMMEDT-Sham
ShamvsIMM-EDT	Dph3	1. Decidual stromal cells and Fibroblasts	0.458825	4.48807	13.0141	0.00321189	0.0823843	0.140534	IMMEDT-Sham
ShamvsIMM-EDT	Oxnad1	1. Decidual stromal cells and Fibroblasts	0.0859555	3.75899	0.141172	0.713211	0.886417	0.926028	IMMEDT-Sham
ShamvsIMM-EDT	Ncoa4	1. Decidual stromal cells and Fibroblasts	-0.248326	5.086	1.67445	0.218301	0.526778	0.628245	IMMEDT-Sham
ShamvsIMM-EDT	Timm23	1. Decidual stromal cells and Fibroblasts	0.014133	6.77416	0.0264852	0.873237	0.956054	0.976981	IMMEDT-Sham
ShamvsIMM-EDT	Parg	1. Decidual stromal cells and Fibroblasts	-0.143158	7.214	1.81378	0.201189	0.509289	0.610874	IMMEDT-Sham
ShamvsIMM-EDT	Gm46447	1. Decidual stromal cells and Fibroblasts	-0.0192388	1.74819	0.0034354	0.954157	0.985998	0.993631	IMMEDT-Sham
ShamvsIMM-EDT	Gm48914	1. Decidual stromal cells and Fibroblasts	0.811674	1.67112	7.52766	0.030423	0.222196	0.316016	IMMEDT-Sham
ShamvsIMM-EDT	Ogdhl	1. Decidual stromal cells and Fibroblasts	0.0990792	5.40484	0.142738	0.711704	0.886001	0.925692	IMMEDT-Sham
ShamvsIMM-EDT	Chat	1. Decidual stromal cells and Fibroblasts	0.354494	4.63557	0.638923	0.43854	0.718349	0.798549	IMMEDT-Sham
ShamvsIMM-EDT	Ercc6	1. Decidual stromal cells and Fibroblasts	-0.233731	5.88353	5.33524	0.0380608	0.243196	0.340773	IMMEDT-Sham
ShamvsIMM-EDT	Fam170b	1. Decidual stromal cells and Fibroblasts	1.55315	1.78313	5.98152	0.0295394	0.219815	0.312271	IMMEDT-Sham
ShamvsIMM-EDT	Vstm4	1. Decidual stromal cells and Fibroblasts	0.411355	4.32448	2.37443	0.147448	0.444673	0.549649	IMMEDT-Sham
ShamvsIMM-EDT	Arhgap22	1. Decidual stromal cells and Fibroblasts	0.199716	6.34007	0.542816	0.474425	0.744799	0.818366	IMMEDT-Sham
ShamvsIMM-EDT	Mapk8	1. Decidual stromal cells and Fibroblasts	-0.0874512	6.57001	0.535107	0.477517	0.746367	0.819888	IMMEDT-Sham
ShamvsIMM-EDT	A630023A22Rik	1. Decidual stromal cells and Fibroblasts	0.455342	3.37808	0.865063	0.369367	0.665944	0.754717	IMMEDT-Sham
ShamvsIMM-EDT	Antxrl	1. Decidual stromal cells and Fibroblasts	0.64109	2.771	0.481354	0.500085	0.761305	0.832802	IMMEDT-Sham
ShamvsIMM-EDT	Anxa8	1. Decidual stromal cells and Fibroblasts	0.582737	4.65553	2.19416	0.16249	0.464809	0.567965	IMMEDT-Sham
ShamvsIMM-EDT	Shld2	1. Decidual stromal cells and Fibroblasts	0.00518284	5.07424	0.00137301	0.971008	0.992198	0.996413	IMMEDT-Sham
ShamvsIMM-EDT	Glud1	1. Decidual stromal cells and Fibroblasts	-0.245912	7.51072	8.64499	0.0115422	0.144487	0.223467	IMMEDT-Sham
ShamvsIMM-EDT	Mmrn2	1. Decidual stromal cells and Fibroblasts	0.504711	2.71764	5.05843	0.0425822	0.256335	0.353925	IMMEDT-Sham
ShamvsIMM-EDT	Bmpr1a	1. Decidual stromal cells and Fibroblasts	0.0381698	7.40331	0.125864	0.728479	0.893873	0.932711	IMMEDT-Sham
ShamvsIMM-EDT	Wapl	1. Decidual stromal cells and Fibroblasts	0.218707	7.94079	6.49834	0.0243129	0.201511	0.290903	IMMEDT-Sham
ShamvsIMM-EDT	Grid1	1. Decidual stromal cells and Fibroblasts	0.076062	6.5057	0.0851193	0.775105	0.91689	0.94793	IMMEDT-Sham
ShamvsIMM-EDT	Ccser2	1. Decidual stromal cells and Fibroblasts	0.0969436	6.32879	0.83176	0.378455	0.672965	0.761183	IMMEDT-Sham
ShamvsIMM-EDT	2610528A11Rik	1. Decidual stromal cells and Fibroblasts	0.268265	2.16944	0.120879	0.733678	0.896851	0.934833	IMMEDT-Sham
ShamvsIMM-EDT	Ghitm	1. Decidual stromal cells and Fibroblasts	-0.0584527	4.95016	0.253566	0.623045	0.835505	0.88936	IMMEDT-Sham
ShamvsIMM-EDT	Nrg3	1. Decidual stromal cells and Fibroblasts	-0.172199	2.94637	0.0976572	0.759642	0.908526	0.942896	IMMEDT-Sham
ShamvsIMM-EDT	Sh2d4b	1. Decidual stromal cells and Fibroblasts	0.0552023	7.33539	0.0571271	0.814843	0.933974	0.961437	IMMEDT-Sham
ShamvsIMM-EDT	Tspan14	1. Decidual stromal cells and Fibroblasts	-0.036157	8.17699	0.0851173	0.775107	0.91689	0.94793	IMMEDT-Sham
ShamvsIMM-EDT	Prxl2a	1. Decidual stromal cells and Fibroblasts	-0.0935033	7.20097	0.158093	0.697405	0.876802	0.920064	IMMEDT-Sham
ShamvsIMM-EDT	Gm47547	1. Decidual stromal cells and Fibroblasts	0.36018	5.88706	1.86207	0.195665	0.505194	0.605845	IMMEDT-Sham
ShamvsIMM-EDT	Gm49083	1. Decidual stromal cells and Fibroblasts	0.0545615	4.99938	0.0314582	0.86197	0.953906	0.975587	IMMEDT-Sham
ShamvsIMM-EDT	Ear1	1. Decidual stromal cells and Fibroblasts	0.55144	3.69563	4.90205	0.0454178	0.261719	0.360657	IMMEDT-Sham
ShamvsIMM-EDT	Gm8113	1. Decidual stromal cells and Fibroblasts	-0.613665	5.35374	2.1867	0.163153	0.465273	0.568704	IMMEDT-Sham
ShamvsIMM-EDT	Ear2	1. Decidual stromal cells and Fibroblasts	0.382356	4.89765	3.41314	0.0876818	0.347065	0.45594	IMMEDT-Sham
ShamvsIMM-EDT	AC160336.1	1. Decidual stromal cells and Fibroblasts	-0.025629	2.99958	0.0204608	0.888463	0.962845	0.980473	IMMEDT-Sham
ShamvsIMM-EDT	Txndc16	1. Decidual stromal cells and Fibroblasts	-0.175031	3.86954	0.587957	0.456983	0.731074	0.808693	IMMEDT-Sham
ShamvsIMM-EDT	Gpr137c	1. Decidual stromal cells and Fibroblasts	0.5784	3.27169	3.73717	0.0754143	0.324627	0.431228	IMMEDT-Sham
ShamvsIMM-EDT	Ero1l	1. Decidual stromal cells and Fibroblasts	0.20777	5.39125	1.89797	0.191685	0.501007	0.601029	IMMEDT-Sham
ShamvsIMM-EDT	Psmc6	1. Decidual stromal cells and Fibroblasts	-0.0161803	7.27893	0.0182631	0.894582	0.965295	0.982404	IMMEDT-Sham
ShamvsIMM-EDT	Styx	1. Decidual stromal cells and Fibroblasts	0.118236	6.1287	1.29691	0.27544	0.58362	0.68202	IMMEDT-Sham
ShamvsIMM-EDT	Gnpnat1	1. Decidual stromal cells and Fibroblasts	0.350709	3.76081	3.13278	0.100295	0.369561	0.477017	IMMEDT-Sham
ShamvsIMM-EDT	Fermt2	1. Decidual stromal cells and Fibroblasts	0.216785	7.42464	1.71185	0.213528	0.521082	0.623392	IMMEDT-Sham
ShamvsIMM-EDT	Ddhd1	1. Decidual stromal cells and Fibroblasts	0.0820176	6.41603	0.130861	0.723384	0.891652	0.930648	IMMEDT-Sham
ShamvsIMM-EDT	Bmp4	1. Decidual stromal cells and Fibroblasts	0.516026	3.52574	0.769741	0.396307	0.689956	0.77423	IMMEDT-Sham
ShamvsIMM-EDT	Gm15222	1. Decidual stromal cells and Fibroblasts	-0.06728	2.02637	0.0131185	0.910572	0.970495	0.985631	IMMEDT-Sham
ShamvsIMM-EDT	Cdkn3	1. Decidual stromal cells and Fibroblasts	-1.7508	2.12164	6.54362	0.0239092	0.199845	0.290379	IMMEDT-Sham
ShamvsIMM-EDT	Cnih1	1. Decidual stromal cells and Fibroblasts	-0.115317	4.0192	0.342695	0.568355	0.802545	0.864907	IMMEDT-Sham
ShamvsIMM-EDT	Gmfb	1. Decidual stromal cells and Fibroblasts	0.0784553	5.84273	0.624952	0.443472	0.721128	0.800852	IMMEDT-Sham
ShamvsIMM-EDT	Gm10101	1. Decidual stromal cells and Fibroblasts	0.688761	2.05286	5.65141	0.0335734	0.23044	0.327735	IMMEDT-Sham
ShamvsIMM-EDT	Cgrrf1	1. Decidual stromal cells and Fibroblasts	0.213598	4.21547	1.04422	0.325583	0.629895	0.724448	IMMEDT-Sham
ShamvsIMM-EDT	Gm34934	1. Decidual stromal cells and Fibroblasts	0.163949	2.65982	0.275432	0.608593	0.827945	0.884081	IMMEDT-Sham
ShamvsIMM-EDT	Samd4	1. Decidual stromal cells and Fibroblasts	0.211343	9.48012	0.686567	0.422368	0.707734	0.79058	IMMEDT-Sham
ShamvsIMM-EDT	Gm10371	1. Decidual stromal cells and Fibroblasts	1.35424	2.57162	11.8136	0.00444844	0.0951287	0.158807	IMMEDT-Sham
ShamvsIMM-EDT	Gch1	1. Decidual stromal cells and Fibroblasts	0.815297	6.42218	9.64013	0.00841578	0.12728	0.200822	IMMEDT-Sham
ShamvsIMM-EDT	Wdhd1	1. Decidual stromal cells and Fibroblasts	-0.17655	4.08238	0.61518	0.446977	0.724214	0.80307	IMMEDT-Sham
ShamvsIMM-EDT	Socs4	1. Decidual stromal cells and Fibroblasts	0.0676024	5.54875	0.328321	0.576479	0.80714	0.868799	IMMEDT-Sham
ShamvsIMM-EDT	Mapk1ip1l	1. Decidual stromal cells and Fibroblasts	0.161348	6.39389	2.43838	0.142534	0.43748	0.541839	IMMEDT-Sham
ShamvsIMM-EDT	Gm49189	1. Decidual stromal cells and Fibroblasts	0.374431	3.85626	3.77547	0.0741056	0.322176	0.428262	IMMEDT-Sham
ShamvsIMM-EDT	Lgals3	1. Decidual stromal cells and Fibroblasts	0.0676063	8.40921	0.0666137	0.800395	0.928167	0.956525	IMMEDT-Sham
ShamvsIMM-EDT	Dlgap5	1. Decidual stromal cells and Fibroblasts	-0.432495	3.31672	0.896127	0.36118	0.658978	0.749039	IMMEDT-Sham
ShamvsIMM-EDT	Fbxo34	1. Decidual stromal cells and Fibroblasts	0.302123	6.90163	3.04431	0.104726	0.376345	0.483194	IMMEDT-Sham
ShamvsIMM-EDT	Atg14	1. Decidual stromal cells and Fibroblasts	0.00503742	4.56588	0.000664545	0.979827	0.993953	0.997433	IMMEDT-Sham
ShamvsIMM-EDT	Ktn1	1. Decidual stromal cells and Fibroblasts	0.139579	8.36721	1.7675	0.206673	0.514651	0.615722	IMMEDT-Sham
ShamvsIMM-EDT	Peli2	1. Decidual stromal cells and Fibroblasts	-0.490546	8.22844	5.1251	0.0414375	0.252704	0.351248	IMMEDT-Sham
ShamvsIMM-EDT	Tmem260	1. Decidual stromal cells and Fibroblasts	-0.172182	5.94793	1.21555	0.290336	0.599279	0.695797	IMMEDT-Sham
ShamvsIMM-EDT	Exoc5	1. Decidual stromal cells and Fibroblasts	-0.00537193	7.68265	0.0034172	0.954279	0.985998	0.993631	IMMEDT-Sham
ShamvsIMM-EDT	Ap5m1	1. Decidual stromal cells and Fibroblasts	-0.109973	5.1127	0.954128	0.346594	0.64754	0.738268	IMMEDT-Sham
ShamvsIMM-EDT	Naa30	1. Decidual stromal cells and Fibroblasts	0.347984	4.9584	6.6741	0.0227891	0.194321	0.284414	IMMEDT-Sham
ShamvsIMM-EDT	ccdc198	1. Decidual stromal cells and Fibroblasts	-0.190039	1.58559	0.138923	0.715393	0.88764	0.927398	IMMEDT-Sham
ShamvsIMM-EDT	Slc35f4	1. Decidual stromal cells and Fibroblasts	0.883122	2.92067	1.56064	0.233716	0.542093	0.64393	IMMEDT-Sham
ShamvsIMM-EDT	Gm48940	1. Decidual stromal cells and Fibroblasts	1.38592	3.2626	6.7199	0.0224107	0.192663	0.282785	IMMEDT-Sham
ShamvsIMM-EDT	Armh4	1. Decidual stromal cells and Fibroblasts	0.376524	3.54304	2.53287	0.135641	0.427225	0.532421	IMMEDT-Sham
ShamvsIMM-EDT	Ttc5	1. Decidual stromal cells and Fibroblasts	-0.159192	6.05689	2.06872	0.174111	0.478992	0.582111	IMMEDT-Sham
ShamvsIMM-EDT	Ccnb1ip1	1. Decidual stromal cells and Fibroblasts	0.991537	2.28517	8.91165	0.010588	0.141821	0.219928	IMMEDT-Sham
ShamvsIMM-EDT	Parp2	1. Decidual stromal cells and Fibroblasts	0.245985	5.14197	3.56174	0.081778	0.335705	0.443902	IMMEDT-Sham
ShamvsIMM-EDT	Tep1	1. Decidual stromal cells and Fibroblasts	0.159272	4.67223	0.986645	0.33879	0.642136	0.733841	IMMEDT-Sham
ShamvsIMM-EDT	Gm26782	1. Decidual stromal cells and Fibroblasts	0.135519	3.15779	0.166306	0.690088	0.87283	0.917049	IMMEDT-Sham
ShamvsIMM-EDT	Osgep	1. Decidual stromal cells and Fibroblasts	0.148773	4.66058	1.2657	0.281027	0.589874	0.687192	IMMEDT-Sham
ShamvsIMM-EDT	Apex1	1. Decidual stromal cells and Fibroblasts	-0.468991	3.14865	3.16553	0.0987123	0.368031	0.47451	IMMEDT-Sham
ShamvsIMM-EDT	Pip4p1	1. Decidual stromal cells and Fibroblasts	0.229133	6.11078	2.54212	0.134989	0.426838	0.531815	IMMEDT-Sham
ShamvsIMM-EDT	Pnp	1. Decidual stromal cells and Fibroblasts	0.0975262	5.37169	0.326374	0.577598	0.807499	0.868955	IMMEDT-Sham
ShamvsIMM-EDT	Rnase4	1. Decidual stromal cells and Fibroblasts	0.0805188	5.93688	0.344631	0.567279	0.801968	0.864305	IMMEDT-Sham
ShamvsIMM-EDT	Ang	1. Decidual stromal cells and Fibroblasts	0.512125	2.17161	2.42255	0.143731	0.438498	0.542867	IMMEDT-Sham
ShamvsIMM-EDT	Ang2	1. Decidual stromal cells and Fibroblasts	0.446181	3.33338	0.352857	0.56275	0.799141	0.861614	IMMEDT-Sham
ShamvsIMM-EDT	Rnase2a	1. Decidual stromal cells and Fibroblasts	0.347409	5.18739	1.24973	0.283945	0.593151	0.690094	IMMEDT-Sham
ShamvsIMM-EDT	Gm7247	1. Decidual stromal cells and Fibroblasts	1.20973	4.42203	16.7628	0.00128058	0.0516248	0.0947075	IMMEDT-Sham
ShamvsIMM-EDT	Ang4	1. Decidual stromal cells and Fibroblasts	0.135675	2.97065	0.128927	0.725343	0.892735	0.931621	IMMEDT-Sham
ShamvsIMM-EDT	Mettl17	1. Decidual stromal cells and Fibroblasts	0.1397	5.38456	0.44311	0.517326	0.771804	0.841022	IMMEDT-Sham
ShamvsIMM-EDT	Slc39a2	1. Decidual stromal cells and Fibroblasts	0.0305353	3.97063	0.00973269	0.922926	0.974713	0.98739	IMMEDT-Sham
ShamvsIMM-EDT	Arhgef40	1. Decidual stromal cells and Fibroblasts	-0.118475	5.01908	1.02483	0.329946	0.634508	0.727672	IMMEDT-Sham
ShamvsIMM-EDT	Zfp219	1. Decidual stromal cells and Fibroblasts	-0.180209	3.80834	1.24823	0.315431	0.621381	0.71722	IMMEDT-Sham
ShamvsIMM-EDT	Hnrnpc	1. Decidual stromal cells and Fibroblasts	0.283682	7.86395	4.45985	0.0547383	0.282772	0.38699	IMMEDT-Sham
ShamvsIMM-EDT	Rpgrip1	1. Decidual stromal cells and Fibroblasts	0.1032	2.64003	0.131478	0.757279	0.907867	0.942221	IMMEDT-Sham
ShamvsIMM-EDT	Supt16	1. Decidual stromal cells and Fibroblasts	-0.160827	6.77232	2.88407	0.11338	0.391957	0.49783	IMMEDT-Sham
ShamvsIMM-EDT	Gm26590	1. Decidual stromal cells and Fibroblasts	0.0433884	3.86277	0.0617848	0.807601	0.930603	0.958835	IMMEDT-Sham
ShamvsIMM-EDT	Chd8	1. Decidual stromal cells and Fibroblasts	0.00184872	6.81101	0.000380575	0.984733	0.995923	0.998038	IMMEDT-Sham
ShamvsIMM-EDT	Rab2b	1. Decidual stromal cells and Fibroblasts	0.425052	5.62767	12.3272	0.00386166	0.0886231	0.149543	IMMEDT-Sham
ShamvsIMM-EDT	Tox4	1. Decidual stromal cells and Fibroblasts	0.382784	5.38259	5.8397	0.0311981	0.22433	0.31904	IMMEDT-Sham
ShamvsIMM-EDT	Mettl3	1. Decidual stromal cells and Fibroblasts	0.484449	4.14061	5.80218	0.0316552	0.225768	0.320607	IMMEDT-Sham
ShamvsIMM-EDT	Dad1	1. Decidual stromal cells and Fibroblasts	-0.0927534	5.77688	0.579418	0.460199	0.733826	0.810693	IMMEDT-Sham
ShamvsIMM-EDT	Abhd4	1. Decidual stromal cells and Fibroblasts	-0.359375	5.7344	2.88089	0.113561	0.392017	0.498055	IMMEDT-Sham
ShamvsIMM-EDT	Oxa1l	1. Decidual stromal cells and Fibroblasts	0.0578957	4.80703	0.221182	0.645975	0.847715	0.899513	IMMEDT-Sham
ShamvsIMM-EDT	Slc7a7	1. Decidual stromal cells and Fibroblasts	-0.0539805	3.38749	0.056219	0.81629	0.934722	0.961839	IMMEDT-Sham
ShamvsIMM-EDT	Mrpl52	1. Decidual stromal cells and Fibroblasts	0.181273	5.60091	1.44241	0.25129	0.561544	0.66099	IMMEDT-Sham
ShamvsIMM-EDT	Mmp14	1. Decidual stromal cells and Fibroblasts	-0.698816	5.94544	11.7262	0.00455833	0.0965141	0.160277	IMMEDT-Sham
ShamvsIMM-EDT	Lrp10	1. Decidual stromal cells and Fibroblasts	-0.269432	5.02496	2.88457	0.113352	0.391957	0.49783	IMMEDT-Sham
ShamvsIMM-EDT	Prmt5	1. Decidual stromal cells and Fibroblasts	0.111728	3.9308	0.382048	0.547243	0.789246	0.855025	IMMEDT-Sham
ShamvsIMM-EDT	Haus4	1. Decidual stromal cells and Fibroblasts	-0.130172	5.05806	0.698279	0.418538	0.704677	0.788157	IMMEDT-Sham
ShamvsIMM-EDT	Ajuba	1. Decidual stromal cells and Fibroblasts	0.457484	3.41545	2.11216	0.169971	0.475244	0.577402	IMMEDT-Sham
ShamvsIMM-EDT	4931414P19Rik	1. Decidual stromal cells and Fibroblasts	-0.0422504	3.67669	0.0340809	0.856399	0.951765	0.973954	IMMEDT-Sham
ShamvsIMM-EDT	Psmb5	1. Decidual stromal cells and Fibroblasts	0.0262332	4.48299	0.0193913	0.891396	0.964115	0.981524	IMMEDT-Sham
ShamvsIMM-EDT	Acin1	1. Decidual stromal cells and Fibroblasts	0.12225	7.85445	2.15785	0.16575	0.470134	0.572089	IMMEDT-Sham
ShamvsIMM-EDT	4930579G18Rik	1. Decidual stromal cells and Fibroblasts	0.265348	2.47238	0.618605	0.445743	0.723261	0.802465	IMMEDT-Sham
ShamvsIMM-EDT	1700123O20Rik	1. Decidual stromal cells and Fibroblasts	0.102376	3.38353	0.236107	0.635163	0.840936	0.893767	IMMEDT-Sham
ShamvsIMM-EDT	Slc7a8	1. Decidual stromal cells and Fibroblasts	-0.0982912	5.97272	0.268606	0.613023	0.830285	0.885378	IMMEDT-Sham
ShamvsIMM-EDT	Homez	1. Decidual stromal cells and Fibroblasts	0.0976726	2.40256	0.206883	0.715985	0.887731	0.927596	IMMEDT-Sham
ShamvsIMM-EDT	Bcl2l2	1. Decidual stromal cells and Fibroblasts	-0.567493	4.27725	12.3694	0.0038176	0.0880947	0.148965	IMMEDT-Sham
ShamvsIMM-EDT	Pabpn1	1. Decidual stromal cells and Fibroblasts	-0.0461445	7.38532	0.284553	0.602782	0.824488	0.881517	IMMEDT-Sham
ShamvsIMM-EDT	Slc22a17	1. Decidual stromal cells and Fibroblasts	-0.114714	3.19804	0.15976	0.695902	0.876062	0.919312	IMMEDT-Sham
ShamvsIMM-EDT	Efs	1. Decidual stromal cells and Fibroblasts	-0.693469	1.8331	3.6183	0.079658	0.331858	0.439664	IMMEDT-Sham
ShamvsIMM-EDT	Ngdn	1. Decidual stromal cells and Fibroblasts	0.239752	5.47884	2.68677	0.125276	0.411332	0.517886	IMMEDT-Sham
ShamvsIMM-EDT	Zfhx2	1. Decidual stromal cells and Fibroblasts	0.205226	2.00027	0.287598	0.60087	0.823816	0.880952	IMMEDT-Sham
ShamvsIMM-EDT	Ap1g2	1. Decidual stromal cells and Fibroblasts	0.042062	3.17882	0.0351758	0.854139	0.950864	0.973305	IMMEDT-Sham
ShamvsIMM-EDT	Dhrs4	1. Decidual stromal cells and Fibroblasts	-0.434083	3.96936	2.67287	0.126171	0.412216	0.518912	IMMEDT-Sham
ShamvsIMM-EDT	Pck2	1. Decidual stromal cells and Fibroblasts	-0.088389	2.85563	0.068618	0.797487	0.926874	0.955432	IMMEDT-Sham
ShamvsIMM-EDT	Dcaf11	1. Decidual stromal cells and Fibroblasts	0.410309	4.89822	7.226	0.0186839	0.17939	0.264992	IMMEDT-Sham
ShamvsIMM-EDT	Psme1	1. Decidual stromal cells and Fibroblasts	-0.355199	4.85291	2.86801	0.114295	0.393075	0.499149	IMMEDT-Sham
ShamvsIMM-EDT	Emc9	1. Decidual stromal cells and Fibroblasts	0.0634295	4.2857	0.0884315	0.770905	0.914904	0.94636	IMMEDT-Sham
ShamvsIMM-EDT	Psme2	1. Decidual stromal cells and Fibroblasts	-0.761095	4.41897	10.675	0.00616098	0.112098	0.17977	IMMEDT-Sham
ShamvsIMM-EDT	Rnf31	1. Decidual stromal cells and Fibroblasts	-0.0362088	4.17951	0.0564382	0.936738	0.978874	0.989908	IMMEDT-Sham
ShamvsIMM-EDT	Irf9	1. Decidual stromal cells and Fibroblasts	-0.209937	4.97274	1.01601	0.33196	0.635781	0.728743	IMMEDT-Sham
ShamvsIMM-EDT	Ipo4	1. Decidual stromal cells and Fibroblasts	0.00559709	4.56453	0.00167749	0.967956	0.991438	0.996346	IMMEDT-Sham
ShamvsIMM-EDT	Tm9sf1	1. Decidual stromal cells and Fibroblasts	-0.340063	4.55463	5.42561	0.0367094	0.239156	0.336459	IMMEDT-Sham
ShamvsIMM-EDT	Mdp1	1. Decidual stromal cells and Fibroblasts	0.0900646	4.20285	0.149624	0.705186	0.882821	0.923652	IMMEDT-Sham
ShamvsIMM-EDT	Nedd8	1. Decidual stromal cells and Fibroblasts	-0.324323	5.16468	6.45855	0.0246743	0.202261	0.291365	IMMEDT-Sham
ShamvsIMM-EDT	Gmpr2	1. Decidual stromal cells and Fibroblasts	-0.00385666	3.80664	0.000178187	0.989553	0.997363	0.998582	IMMEDT-Sham
ShamvsIMM-EDT	Tinf2	1. Decidual stromal cells and Fibroblasts	-0.31426	3.5714	1.68409	0.217057	0.525124	0.626822	IMMEDT-Sham
ShamvsIMM-EDT	Rabggta	1. Decidual stromal cells and Fibroblasts	-0.203	2.38184	0.473347	0.503609	0.763059	0.834768	IMMEDT-Sham
ShamvsIMM-EDT	Dhrs1	1. Decidual stromal cells and Fibroblasts	0.167143	2.91955	0.433521	0.521819	0.77505	0.843413	IMMEDT-Sham
ShamvsIMM-EDT	Nop9	1. Decidual stromal cells and Fibroblasts	0.473426	4.13286	8.1867	0.0134276	0.153712	0.236233	IMMEDT-Sham
ShamvsIMM-EDT	Nfatc4	1. Decidual stromal cells and Fibroblasts	-0.601922	3.37924	3.41329	0.0876755	0.347065	0.45594	IMMEDT-Sham
ShamvsIMM-EDT	Nynrin	1. Decidual stromal cells and Fibroblasts	-0.977857	4.22555	6.38463	0.0253627	0.205097	0.293915	IMMEDT-Sham
ShamvsIMM-EDT	Khnyn	1. Decidual stromal cells and Fibroblasts	-0.0102017	5.32494	0.00555032	0.941753	0.980223	0.990843	IMMEDT-Sham
ShamvsIMM-EDT	Ctsg	1. Decidual stromal cells and Fibroblasts	-1.54766	1.10099	11.3874	0.00501512	0.10117	0.166421	IMMEDT-Sham
ShamvsIMM-EDT	Gzme	1. Decidual stromal cells and Fibroblasts	-1.70974	4.23103	46.7738	1.22392e-05	0.00383874	0.00986055	IMMEDT-Sham
ShamvsIMM-EDT	Gzmd	1. Decidual stromal cells and Fibroblasts	-1.94063	5.42891	68.2325	1.63198e-06	0.00119434	0.00302407	IMMEDT-Sham
ShamvsIMM-EDT	Gzmg	1. Decidual stromal cells and Fibroblasts	-1.25661	4.07192	30.9418	9.3737e-05	0.0134754	0.0295575	IMMEDT-Sham
ShamvsIMM-EDT	Gzmf	1. Decidual stromal cells and Fibroblasts	-1.19256	4.29169	24.7645	0.000257459	0.02261	0.0463175	IMMEDT-Sham
ShamvsIMM-EDT	Gzmc	1. Decidual stromal cells and Fibroblasts	-1.52868	4.30719	70.2964	1.38468e-06	0.00110515	0.00278187	IMMEDT-Sham
ShamvsIMM-EDT	Gzmb	1. Decidual stromal cells and Fibroblasts	-2.20215	3.15989	47.3954	1.14329e-05	0.00376513	0.0096296	IMMEDT-Sham
ShamvsIMM-EDT	Rnf17	1. Decidual stromal cells and Fibroblasts	-0.821272	3.07764	1.45903	0.248716	0.559579	0.659187	IMMEDT-Sham
ShamvsIMM-EDT	Cenpj	1. Decidual stromal cells and Fibroblasts	-0.782716	3.89058	5.92924	0.0301385	0.221581	0.31503	IMMEDT-Sham
ShamvsIMM-EDT	Parp4	1. Decidual stromal cells and Fibroblasts	0.298733	7.24149	6.94127	0.0206823	0.18648	0.275135	IMMEDT-Sham
ShamvsIMM-EDT	Gm16573	1. Decidual stromal cells and Fibroblasts	0.183861	3.54457	0.420246	0.52816	0.777673	0.846316	IMMEDT-Sham
ShamvsIMM-EDT	Mphosph8	1. Decidual stromal cells and Fibroblasts	-0.0144004	6.6487	0.0214705	0.885764	0.962165	0.980449	IMMEDT-Sham
ShamvsIMM-EDT	Gm16973	1. Decidual stromal cells and Fibroblasts	-0.010839	2.76171	0.00196654	0.965306	0.989944	0.995537	IMMEDT-Sham
ShamvsIMM-EDT	Pspc1	1. Decidual stromal cells and Fibroblasts	0.107097	7.2335	0.60427	0.450943	0.726995	0.805395	IMMEDT-Sham
ShamvsIMM-EDT	Zmym5	1. Decidual stromal cells and Fibroblasts	0.260273	6.78739	5.90271	0.0304479	0.222196	0.316016	IMMEDT-Sham
ShamvsIMM-EDT	2410022M11Rik	1. Decidual stromal cells and Fibroblasts	0.343186	2.59517	1.45355	0.24956	0.560993	0.660359	IMMEDT-Sham
ShamvsIMM-EDT	Zmym2	1. Decidual stromal cells and Fibroblasts	0.0990147	7.33148	0.843023	0.375344	0.670413	0.759374	IMMEDT-Sham
ShamvsIMM-EDT	Cryl1	1. Decidual stromal cells and Fibroblasts	-0.0904801	4.45391	0.13521	0.71904	0.889298	0.928753	IMMEDT-Sham
ShamvsIMM-EDT	Ift88	1. Decidual stromal cells and Fibroblasts	-0.276094	5.47264	6.13532	0.0278567	0.214479	0.306479	IMMEDT-Sham
ShamvsIMM-EDT	Eef1akmt1	1. Decidual stromal cells and Fibroblasts	-0.0990589	4.01818	0.368038	0.554579	0.793987	0.858449	IMMEDT-Sham
ShamvsIMM-EDT	Xpo4	1. Decidual stromal cells and Fibroblasts	0.0505785	6.45017	0.381838	0.547352	0.789246	0.855025	IMMEDT-Sham
ShamvsIMM-EDT	Lats2	1. Decidual stromal cells and Fibroblasts	-0.253688	6.75404	3.55901	0.0818821	0.335705	0.44399	IMMEDT-Sham
ShamvsIMM-EDT	Sap18	1. Decidual stromal cells and Fibroblasts	-0.0505285	4.83448	0.114238	0.740795	0.900598	0.937702	IMMEDT-Sham
ShamvsIMM-EDT	Ska3	1. Decidual stromal cells and Fibroblasts	0.0257493	2.54303	0.00426809	0.94891	0.983684	0.992696	IMMEDT-Sham
ShamvsIMM-EDT	Mrpl57	1. Decidual stromal cells and Fibroblasts	-0.142141	4.26652	0.754892	0.400773	0.693196	0.776852	IMMEDT-Sham
ShamvsIMM-EDT	Zdhhc20	1. Decidual stromal cells and Fibroblasts	0.208672	7.11216	2.77945	0.119506	0.401187	0.508427	IMMEDT-Sham
ShamvsIMM-EDT	Micu2	1. Decidual stromal cells and Fibroblasts	-0.163486	7.52028	2.53368	0.135583	0.427225	0.532358	IMMEDT-Sham
ShamvsIMM-EDT	Rcbtb1	1. Decidual stromal cells and Fibroblasts	-0.0902838	5.66958	0.576145	0.461442	0.734749	0.81131	IMMEDT-Sham
ShamvsIMM-EDT	Phf11d	1. Decidual stromal cells and Fibroblasts	-1.15065	3.03959	4.27502	0.0593	0.291253	0.396152	IMMEDT-Sham
ShamvsIMM-EDT	Phf11c	1. Decidual stromal cells and Fibroblasts	0.623366	3.50019	2.84731	0.115488	0.394318	0.501217	IMMEDT-Sham
ShamvsIMM-EDT	Setdb2	1. Decidual stromal cells and Fibroblasts	0.153661	5.25727	0.192708	0.667919	0.861162	0.909201	IMMEDT-Sham
ShamvsIMM-EDT	Cab39l	1. Decidual stromal cells and Fibroblasts	0.255994	6.46799	3.63431	0.0790698	0.330956	0.438779	IMMEDT-Sham
ShamvsIMM-EDT	Cdadc1	1. Decidual stromal cells and Fibroblasts	0.163832	6.58091	1.58934	0.229696	0.53822	0.639914	IMMEDT-Sham
ShamvsIMM-EDT	Atp8a2	1. Decidual stromal cells and Fibroblasts	-0.860676	3.44552	12.1575	0.004045	0.0904666	0.152101	IMMEDT-Sham
ShamvsIMM-EDT	Gm49336	1. Decidual stromal cells and Fibroblasts	0.0589002	6.22752	0.321969	0.580146	0.809553	0.870325	IMMEDT-Sham
ShamvsIMM-EDT	Mtmr6	1. Decidual stromal cells and Fibroblasts	-0.0226136	5.36172	0.0277996	0.87016	0.955466	0.976441	IMMEDT-Sham
ShamvsIMM-EDT	Gm29266	1. Decidual stromal cells and Fibroblasts	0.51606	2.41351	0.790579	0.390168	0.683197	0.769212	IMMEDT-Sham
ShamvsIMM-EDT	Spata13	1. Decidual stromal cells and Fibroblasts	0.415668	5.16919	9.76167	0.00810628	0.126521	0.199085	IMMEDT-Sham
ShamvsIMM-EDT	Mipep	1. Decidual stromal cells and Fibroblasts	0.237955	5.46658	1.19941	0.293423	0.602252	0.698769	IMMEDT-Sham
ShamvsIMM-EDT	Tnfrsf19	1. Decidual stromal cells and Fibroblasts	-0.885025	2.47403	3.55244	0.0821332	0.336215	0.444748	IMMEDT-Sham
ShamvsIMM-EDT	Sacs	1. Decidual stromal cells and Fibroblasts	-0.0758175	3.96716	0.145186	0.709367	0.885314	0.924761	IMMEDT-Sham
ShamvsIMM-EDT	Ebpl	1. Decidual stromal cells and Fibroblasts	-0.553701	6.38526	8.55296	0.0118946	0.14646	0.226002	IMMEDT-Sham
ShamvsIMM-EDT	Kpna3	1. Decidual stromal cells and Fibroblasts	-0.105387	7.69258	1.06154	0.321753	0.626527	0.721279	IMMEDT-Sham
ShamvsIMM-EDT	Spryd7	1. Decidual stromal cells and Fibroblasts	0.217403	4.88023	2.5512	0.134352	0.426136	0.531108	IMMEDT-Sham
ShamvsIMM-EDT	Trim13	1. Decidual stromal cells and Fibroblasts	0.801688	2.07164	4.49586	0.0538989	0.281964	0.385245	IMMEDT-Sham
ShamvsIMM-EDT	Dleu2	1. Decidual stromal cells and Fibroblasts	0.265548	6.82631	4.3326	0.0578317	0.289359	0.3933	IMMEDT-Sham
ShamvsIMM-EDT	Kcnrg	1. Decidual stromal cells and Fibroblasts	0.902356	2.18497	8.65057	0.0115213	0.144487	0.223467	IMMEDT-Sham
ShamvsIMM-EDT	Gm27017	1. Decidual stromal cells and Fibroblasts	0.1143	3.42368	0.209247	0.65495	0.852788	0.903598	IMMEDT-Sham
ShamvsIMM-EDT	Rnaseh2b	1. Decidual stromal cells and Fibroblasts	-0.0246679	4.26159	0.013303	0.909949	0.970495	0.985631	IMMEDT-Sham
ShamvsIMM-EDT	Fam124a	1. Decidual stromal cells and Fibroblasts	0.159232	3.1955	0.27463	0.609109	0.82822	0.884441	IMMEDT-Sham
ShamvsIMM-EDT	Serpine3	1. Decidual stromal cells and Fibroblasts	0.0154923	3.34981	0.00267926	0.95951	0.987375	0.994268	IMMEDT-Sham
ShamvsIMM-EDT	Ints6	1. Decidual stromal cells and Fibroblasts	-0.445836	7.28697	12.3135	0.0038761	0.0886457	0.149634	IMMEDT-Sham
ShamvsIMM-EDT	Wdfy2	1. Decidual stromal cells and Fibroblasts	-0.0445874	6.92102	0.0544416	0.819161	0.936543	0.962514	IMMEDT-Sham
ShamvsIMM-EDT	Ctsb	1. Decidual stromal cells and Fibroblasts	-0.271489	7.06262	3.06813	0.10351	0.374907	0.481919	IMMEDT-Sham
ShamvsIMM-EDT	Fdft1	1. Decidual stromal cells and Fibroblasts	-0.0764901	5.17077	0.150247	0.704605	0.8823	0.92343	IMMEDT-Sham
ShamvsIMM-EDT	Neil2	1. Decidual stromal cells and Fibroblasts	-0.814741	1.79733	4.66733	0.0501068	0.274424	0.374916	IMMEDT-Sham
ShamvsIMM-EDT	Gata4	1. Decidual stromal cells and Fibroblasts	-2.33285	6.98021	140.621	2.5515e-08	0.000112036	0.000315195	IMMEDT-Sham
ShamvsIMM-EDT	Mtmr9	1. Decidual stromal cells and Fibroblasts	0.00392116	4.00142	0.000314457	0.986123	0.996257	0.998053	IMMEDT-Sham
ShamvsIMM-EDT	Xkr6	1. Decidual stromal cells and Fibroblasts	0.0324002	4.0679	0.0533352	0.903494	0.968317	0.984255	IMMEDT-Sham
ShamvsIMM-EDT	Pinx1	1. Decidual stromal cells and Fibroblasts	-0.157914	4.96793	1.25105	0.283702	0.593034	0.690057	IMMEDT-Sham
ShamvsIMM-EDT	Msra	1. Decidual stromal cells and Fibroblasts	-0.141001	5.08059	0.660488	0.431098	0.713201	0.79478	IMMEDT-Sham
ShamvsIMM-EDT	Kif13b	1. Decidual stromal cells and Fibroblasts	-0.154811	7.07719	1.52471	0.238878	0.548404	0.649021	IMMEDT-Sham
ShamvsIMM-EDT	Hmbox1	1. Decidual stromal cells and Fibroblasts	0.0814806	7.33	0.601607	0.45192	0.727554	0.805859	IMMEDT-Sham
ShamvsIMM-EDT	Ints9	1. Decidual stromal cells and Fibroblasts	-0.0649655	5.57636	0.319539	0.581562	0.810507	0.871294	IMMEDT-Sham
ShamvsIMM-EDT	Extl3	1. Decidual stromal cells and Fibroblasts	-0.111929	5.40285	0.615534	0.446849	0.724214	0.803037	IMMEDT-Sham
ShamvsIMM-EDT	Fzd3	1. Decidual stromal cells and Fibroblasts	0.0503999	3.22588	0.0688539	0.797147	0.926652	0.955432	IMMEDT-Sham
ShamvsIMM-EDT	Zfp395	1. Decidual stromal cells and Fibroblasts	-0.103933	5.24723	0.461774	0.50878	0.765913	0.837441	IMMEDT-Sham
ShamvsIMM-EDT	Elp3	1. Decidual stromal cells and Fibroblasts	-0.0494372	5.54521	0.163022	0.692988	0.874065	0.918108	IMMEDT-Sham
ShamvsIMM-EDT	Scara5	1. Decidual stromal cells and Fibroblasts	-0.485871	3.38402	1.06877	0.320175	0.625081	0.719751	IMMEDT-Sham
ShamvsIMM-EDT	Esco2	1. Decidual stromal cells and Fibroblasts	-0.849601	2.74304	3.46841	0.0854273	0.342656	0.450859	IMMEDT-Sham
ShamvsIMM-EDT	Ccdc25	1. Decidual stromal cells and Fibroblasts	0.0800168	4.25894	0.367724	0.554746	0.794102	0.858552	IMMEDT-Sham
ShamvsIMM-EDT	Scara3	1. Decidual stromal cells and Fibroblasts	-0.271125	3.6468	1.12423	0.308416	0.615351	0.710418	IMMEDT-Sham
ShamvsIMM-EDT	Clu	1. Decidual stromal cells and Fibroblasts	0.819233	3.19897	9.13366	0.00986319	0.136754	0.212105	IMMEDT-Sham
ShamvsIMM-EDT	Ephx2	1. Decidual stromal cells and Fibroblasts	0.318786	1.79674	1.24708	0.416093	0.703122	0.786965	IMMEDT-Sham
ShamvsIMM-EDT	Ptk2b	1. Decidual stromal cells and Fibroblasts	-0.531174	3.95177	2.73899	0.121984	0.405249	0.512346	IMMEDT-Sham
ShamvsIMM-EDT	Trim35	1. Decidual stromal cells and Fibroblasts	-0.586887	6.82233	28.215	0.000143591	0.0163063	0.0346884	IMMEDT-Sham
ShamvsIMM-EDT	Dpysl2	1. Decidual stromal cells and Fibroblasts	0.296365	5.35796	1.91406	0.189934	0.498606	0.598552	IMMEDT-Sham
ShamvsIMM-EDT	Pnma2	1. Decidual stromal cells and Fibroblasts	0.242608	1.83298	0.170583	0.686362	0.87138	0.915973	IMMEDT-Sham
ShamvsIMM-EDT	Bnip3l	1. Decidual stromal cells and Fibroblasts	0.154227	8.06487	0.369153	0.553988	0.793478	0.858196	IMMEDT-Sham
ShamvsIMM-EDT	Ppp2r2a	1. Decidual stromal cells and Fibroblasts	0.16492	7.17175	4.03871	0.0658123	0.303978	0.40997	IMMEDT-Sham
ShamvsIMM-EDT	Cdca2	1. Decidual stromal cells and Fibroblasts	-0.110079	4.25974	0.141233	0.713152	0.886417	0.926016	IMMEDT-Sham
ShamvsIMM-EDT	Kctd9	1. Decidual stromal cells and Fibroblasts	0.198003	7.18833	2.34369	0.149885	0.447211	0.552381	IMMEDT-Sham
ShamvsIMM-EDT	Gnrh1	1. Decidual stromal cells and Fibroblasts	-0.0155143	3.57655	0.00349864	0.953738	0.985998	0.993631	IMMEDT-Sham
ShamvsIMM-EDT	Dock5	1. Decidual stromal cells and Fibroblasts	0.315945	10.0639	1.93582	0.1876	0.49544	0.595908	IMMEDT-Sham
ShamvsIMM-EDT	Adam28	1. Decidual stromal cells and Fibroblasts	-0.560534	3.27483	3.29938	0.0925525	0.356281	0.464013	IMMEDT-Sham
ShamvsIMM-EDT	Stc1	1. Decidual stromal cells and Fibroblasts	0.332724	1.86165	0.587619	0.45711	0.731074	0.808693	IMMEDT-Sham
ShamvsIMM-EDT	Slc25a37	1. Decidual stromal cells and Fibroblasts	0.298735	5.02523	3.8096	0.0729622	0.319525	0.425613	IMMEDT-Sham
ShamvsIMM-EDT	Loxl2	1. Decidual stromal cells and Fibroblasts	-0.0472437	2.12702	0.0102961	0.920734	0.974225	0.98715	IMMEDT-Sham
ShamvsIMM-EDT	R3hcc1	1. Decidual stromal cells and Fibroblasts	-0.422236	2.11124	1.98123	0.182846	0.489695	0.590841	IMMEDT-Sham
ShamvsIMM-EDT	Chmp7	1. Decidual stromal cells and Fibroblasts	0.164312	3.20053	0.79494	0.388902	0.68202	0.768179	IMMEDT-Sham
ShamvsIMM-EDT	Tnfrsf10b	1. Decidual stromal cells and Fibroblasts	0.444907	2.36526	3.36789	0.0895812	0.350538	0.458806	IMMEDT-Sham
ShamvsIMM-EDT	Rhobtb2	1. Decidual stromal cells and Fibroblasts	-0.00319189	3.25719	0.000192521	0.989141	0.997363	0.998582	IMMEDT-Sham
ShamvsIMM-EDT	Bin3	1. Decidual stromal cells and Fibroblasts	-0.0573798	5.5519	0.20315	0.659656	0.856299	0.906016	IMMEDT-Sham
ShamvsIMM-EDT	Ccar2	1. Decidual stromal cells and Fibroblasts	-0.195191	3.96607	1.56348	0.251097	0.561544	0.66099	IMMEDT-Sham
ShamvsIMM-EDT	Pdlim2	1. Decidual stromal cells and Fibroblasts	-0.114164	3.46535	0.132379	0.721859	0.891194	0.930087	IMMEDT-Sham
ShamvsIMM-EDT	Sorbs3	1. Decidual stromal cells and Fibroblasts	0.0454012	6.7017	0.169583	0.687228	0.871753	0.916304	IMMEDT-Sham
ShamvsIMM-EDT	Gm49417	1. Decidual stromal cells and Fibroblasts	0.178394	4.60663	0.67082	0.427605	0.711218	0.792963	IMMEDT-Sham
ShamvsIMM-EDT	Ppp3cc	1. Decidual stromal cells and Fibroblasts	-0.212197	6.13546	1.27337	0.279639	0.588314	0.685865	IMMEDT-Sham
ShamvsIMM-EDT	Slc39a14	1. Decidual stromal cells and Fibroblasts	0.0822517	7.75822	0.162928	0.693072	0.874086	0.918182	IMMEDT-Sham
ShamvsIMM-EDT	Polr3d	1. Decidual stromal cells and Fibroblasts	0.212104	4.72731	2.32567	0.151338	0.449654	0.554918	IMMEDT-Sham
ShamvsIMM-EDT	Bmp1	1. Decidual stromal cells and Fibroblasts	-0.028348	6.5079	0.0405086	0.843621	0.946182	0.969746	IMMEDT-Sham
ShamvsIMM-EDT	Reep4	1. Decidual stromal cells and Fibroblasts	0.367969	3.45615	2.34853	0.149499	0.446867	0.551889	IMMEDT-Sham
ShamvsIMM-EDT	Fam160b2	1. Decidual stromal cells and Fibroblasts	0.0240553	4.38787	0.0254194	0.87579	0.957012	0.977432	IMMEDT-Sham
ShamvsIMM-EDT	Xpo7	1. Decidual stromal cells and Fibroblasts	0.00677758	7.33656	0.0035351	0.953498	0.985904	0.993631	IMMEDT-Sham
ShamvsIMM-EDT	Fndc3a	1. Decidual stromal cells and Fibroblasts	0.484966	10.229	3.5697	0.0814757	0.335295	0.443752	IMMEDT-Sham
ShamvsIMM-EDT	Gm16549	1. Decidual stromal cells and Fibroblasts	1.26093	2.83595	11.524	0.00482476	0.0985873	0.163175	IMMEDT-Sham
ShamvsIMM-EDT	Gm41206	1. Decidual stromal cells and Fibroblasts	0.830717	3.72573	5.39369	0.0371802	0.240912	0.338466	IMMEDT-Sham
ShamvsIMM-EDT	Rcbtb2	1. Decidual stromal cells and Fibroblasts	-0.321478	3.96809	1.32492	0.270553	0.579794	0.677448	IMMEDT-Sham
[truncated: 10,582,464 more chars]
