## Supplemental Table 4 for "Preconceptional immunomodulation partially corrects pregnancy abnormalities induced by endometriosis in a mouse model, with normalization of transcriptional alterations observed in the developing fetal-maternal interface at the single cell level"

### Sheet: 1. Decidual stromal cells and
comparaison	pathway	pval	padj	log2err	ES	NES	size	leadingEdge
ShamvsPBS-EDT	HALLMARK_MYC_TARGETS_V1	8.09303e-16	4.04652e-14	1.02767	-0.663809	-2.35103	181	Snrpd2 Npm1 Ranbp1 Psmc4 Hspd1 Hspe1 Trim28 Snrpd3 Ppia Hsp90ab1 Snrpg Rack1 Cct7 Kpnb1 Nme1 Cdk4 Ran Nolc1 Cct2 Srm Kars Hnrnpa1 Eef1b2 Exosc7 Cct5 Eif3d Phb2 Psmb3 Nop56 Hnrnpa3 Eif3b Nhp2 C1qbp Ncbp1 Phb Nap1l1 Erh Eprs Mcm4 Hdac2 Dek Abce1 Eif4a1 Snrpa1 Pgk1 Hnrnpu Snrpd1 Sf3a1 Eif2s1 Canx Vdac1 Rsl1d1 Impdh2 Ndufab1 Tfdp1 Uba2 Cstf2 Snrpa Mrps18b Pa2g4 Mcm5 Hnrnpd Tomm70a Ruvbl2 Hdgf Prps2 Ppm1g Ctps Mcm2 Sf3b3 Iars Apex1 Snrpb2 Eif4g2 Hnrnpr Ldha Ddx18 Mcm6 Orc2 G3bp1 Srpk1 Cbx3 Cad Psmb2 Psma2 Psma4 Tardbp Pwp1 Vdac3
ShamvsPBS-EDT	HALLMARK_OXIDATIVE_PHOSPHORYLATION	4.64377e-10	1.16094e-08	0.814036	-0.583781	-2.0687	190	Ndufa5 Atp5k Polr2f Ndufc2 Atp5o Cox4i1 Uqcr11 Atp5j Atp6v0c Cox6c Atp5j2 Ndufc1 Cox5b Ndufs7 Atp5g1 Timm13 Cox7a2 Cox6b1 Ndufb8 Ndufs2 Ndufa4 Atp5b Cox7c Slc25a5 Timm10 Atp5h Phb2 Cox6a1 Atp5e Ndufa7 Atp5d Uqcrb Ndufa3 Uqcrc1 Etfb Eci1 Idh2 Cyb5r3 Gpi1 Cox10 Ndufs6 Mdh2 Cs Ndufs8 Ndufb7 Atp1b1 Uqcrh Pdha1 Atp5a1 Vdac1 Ndufa8 Ndufab1 Uqcrfs1 Ndufb5 Mrpl11 Ndufb6 Atp5g3 Slc25a4 Lrpprc Tomm70a Timm50 Mgst3 Mdh1 Mrpl34 Pdhx Fh1 Mrpl15 Sucla2 Glud1 Ldha Mrps30 Atp6ap1 Ndufa6 Mfn2 Cox7b Dld Vdac3 Cox8a Dlst Maob Uqcr10 Mrps15 Rhot2 Oat
ShamvsPBS-EDT	HALLMARK_EPITHELIAL_MESENCHYMAL_TRANSITION	6.59916e-09	1.09986e-07	0.761461	-0.589634	-2.06237	165	Spp1 Emp3 Mest Eln Col8a2 Igfbp4 Serpinh1 Lama1 Timp1 Sparc Lum Dpysl3 Thy1 Col1a1 Col1a2 Ecm1 Pmp22 Bgn Gpc1 Dcn Cald1 Vim Ppib Tpm2 Igfbp2 Cd44 Pcolce Col6a3 Lox Pmepa1 Col12a1 Cxcl12 Vcan Lgals1 Col5a1 Sfrp1 Col6a2 Fn1 Plod1 Fuca1 Itgb1 Lrp1 Col16a1 Col11a1 Fbln5 Mmp2 Sgcb Fbn1 Fbln1 Wnt5a Tpm4 Plod3 Abi3bp Tgfbi Pdlim4 Adam12 Tgfb1 Tagln Colgalt1 Col3a1 Cdh6 Prrx1 Wipf1 Nt5e Sdc1 Fstl1 Fap Mcm7 Efemp2 Thbs1 Calu Pdgfrb Fbn2
ShamvsPBS-EDT	HALLMARK_E2F_TARGETS	8.81732e-09	1.10216e-07	0.74774	-0.567513	-2.01464	192	Hmgb3 Ranbp1 Donson Tubb5 Stmn1 Nasp Nme1 Cdk4 Mcm3 Ran Nolc1 Tubg1 Lbr Cks1b Rpa2 Pnn Trp53 Phf5a Nop56 Pold1 Ssrp1 Hmgb2 Nap1l1 Lyar Mcm4 Dek Pttg1 Rbbp7 Cdc25a Pola2 Anp32e Dctpp1 Cbx5 Eif2s1 Smc1a Jpt1 Ezh2 Ccne1 Cdca8 Ube2s Pa2g4 Mcm5 Hnrnpd Prim2 Pms2 Ipo7 Smc4 Cks2 Ctps Mcm2 Pop7 Mcm6 Orc2 Cdk1 Suv39h1 Tbrg4 Timeless Plk1 Prdx4 Mcm7 Pcna Cdca3 Trip13 Dnmt1 Pold3 Cdkn2a Rfc1 Cdc20 Prps1 Tk1 Rfc2 Ctcf Lig1 Espl1 Eed Spc25 Pold2 Plk4 Hells Cenpe Bard1 Pole Gspt1 Nup153 Srsf2 Cse1l
ShamvsPBS-EDT	HALLMARK_ALLOGRAFT_REJECTION	2.52773e-08	2.52773e-07	0.733762	-0.642087	-2.10899	104	Gzma Gzmb Npm1 Prf1 Cd74 Ptprc Il2rb Timp1 H2-Aa Thy1 Nme1 Inhbb Eif5a Tapbp Il4ra Itgb2 Il1b Ctss Psmb10 Eif3d B2m Ccnd2 Il18 Abce1 St8sia4 Irf8 Prkcg Csf1 Prkcb Stab1 Ifngr2 Ripk2 Mmp9 Elf4 Akt1 Ereg Ets1
ShamvsPBS-EDT	HALLMARK_G2M_CHECKPOINT	2.50226e-07	2.08521e-06	0.674963	-0.544628	-1.93193	185	Ncl Hmgb3 Hspa8 Stmn1 Kpnb1 Nasp Cdk4 Mcm3 Nolc1 Lbr Cks1b Rpa2 Ube2c Pttg1 Sfpq Cdc25a Pola2 Hnrnpu Snrpd1 Srsf10 Cdc6 Smc1a Jpt1 Ezh2 E2f3 Tfdp1 Dtymk Ube2s Tent4a Mcm5 Marcks Arid4a Hnrnpd Prim2 Smc4 Cks2 Meis1 Dmd Mcm2 Ss18 Tgfb1 Mcm6 Odf2 G3bp1 Chaf1a Sqle Cdk1 Suv39h1 Meis2 Plk1 Atrx Casp8ap2 Smc2 Gins2 Smad3 Slc7a1 Tpx2 Nsd2 Cdc20 Bub1 E2f1 Cenpf Ctcf Ccnd1 Slc7a5 Espl1 Plk4 Cenpe Bard1 Pole Odc1 Gspt1 Dbf4 Srsf2 Cdc27 Ttk Aurka Mad2l1 Mki67 Orc5 Prpf4b
ShamvsPBS-EDT	HALLMARK_MTORC1_SIGNALING	1.2885e-06	9.20355e-06	0.643552	-0.522002	-1.85294	184	Calr Aldoa Pdap1 Psmc4 Serpinh1 Hspd1 Hspe1 Ppa1 Ppia Hmgcr Abcf2 Atp5g1 Tubg1 Hsp90b1 Itgb2 Rpn1 Coro1a Shmt2 Ifi30 Cct6a Fkbp2 Elovl5 Eprs Mcm4 Hspa5 Gpi1 Cdc25a Pgk1 Igfbp5 Cacybp Dhcr24 Canx Fdxr Tomm40 Psme3 Mthfd2l Slc37a4 Ssr1 Acly P4ha1 Pgm1 Cyp51 Sc5d Mcm2 Tpi1 Sdf2l1 Tmem97 Ldha M6pr
ShamvsPBS-EDT	HALLMARK_MYC_TARGETS_V2	5.10427e-06	3.19017e-05	0.610527	-0.691076	-2.08391	56	Npm1 Mybbp1a Hspd1 Hspe1 Mphosph10 Pprc1 Cdk4 Nolc1 Srm Nop56 Grwd1 Ppan Phb Ipo4 Mcm4 Wdr74 Rrp12 Dctpp1 Bysl Nop2 Slc29a2 Mrto4 Pa2g4 Mcm5 Wdr43 Tmem97 Ddx18 Prmt3 Cbx3 Tbrg4 Plk1 Pes1 Utp20 Gnl3
ShamvsPBS-EDT	HALLMARK_KRAS_SIGNALING_UP	0.000582233	0.00323463	0.477271	-0.468944	-1.61808	148	Spp1 Igf2 Laptm5 Sparcl1 Eng Tmem176a Tmem176b Itgb2 Il1b Ctss Angptl4 Ccnd2 Ikzf1 Hoxd11 Tmem100 Irf8 Flt4 Mtmr10 Plvap Fuca1 Cbl Ephb2 Nrp1 Mmd Tmem158 Mmp9 Gucy1a1 Csf2ra Ereg Ets1 Tfpi Etv1 Hbegf Aldh1a2 Psmb8 Dock2 Snap25 Klf4 Tspan13 Il1rl2 Prrx1
ShamvsPBS-EDT	HALLMARK_APICAL_JUNCTION	0.00144548	0.0072274	0.45506	-0.455668	-1.57009	146	Mdk Ptprc Pfn1 Thy1 Vasp Tubg1 Actb Nlgn2 Myh10 Nectin2 Gnai2 Nectin3 Negr1 Nfasc Cadm3 Vcan Vav2 Plcg1 Wnk4 Irs1 Baiap2 Jam3 Itgb1 Mvd Cd34 Col16a1 Mmp2 Cldn5 Fbn1 Sdc3 Mmp9 Itga9 Thbs3 Tgfbi Actn4
ShamvsPBS-EDT	HALLMARK_FATTY_ACID_METABOLISM	0.00307664	0.0139404	0.431708	-0.467658	-1.56315	121	Aldoa Hsp90aa1 Psme1 Erp29 Ugdh Fasn Elovl5 Eci1 Ube2l6 Lgals1 Mdh2 Dhcr24 Pdha1 Acsl1 Hsd17b4 Rap1gds1 Alad Adsl Mdh1 Fh1 Nthl1 Gpd2 Sucla2 Apex1 Ldha Fmo1 Ncaph2 Dld Dlst Bmpr1b Hibch Ccdc58 Cryz Idh3g Ech1 Acadl Idh3b Suclg1 Sdha S100a10 Bckdhb
ShamvsPBS-EDT	HALLMARK_UNFOLDED_PROTEIN_RESPONSE	0.0033457	0.0139404	0.431708	-0.483432	-1.58486	103	Npm1 Calr Pdia6 Banf1 Tspyl2 Sdad1 Nolc1 Eif4a2 Cks1b Hsp90b1 Nop56 Nhp2 Hspa5 Eef2 Eif4a1 Ywhaz Eif2s1 Hyou1 Dcp2 Preb Exosc10 Ssr1 Wfs1 Lsm4 Aldh18a1 Iars
ShamvsPBS-EDT	HALLMARK_APOPTOSIS	0.00486087	0.0174099	0.407018	-0.43707	-1.48928	140	Prf1 Ifitm3 Timp1 Lum Bgn Dnaja1 Il1b Igfbp6 Dcn Ccnd2 Il18 Hmgb2 Sod1 Cd44 Pak1 Fdxr Mcl1 Mmp2 Tspo Clu Sc5d Ereg Gstm2 Gsn Casp2 Erbb2 Rhot2 Emp1 Gsr Dap Pdgfrb Sptan1 Birc3 Rara Lmna Bcl2l11 Bcap31 Dap3 Plat Ebp Ccnd1 Tnf Anxa1 Slc20a1
ShamvsPBS-EDT	HALLMARK_INTERFERON_GAMMA_RESPONSE	0.00487478	0.0174099	0.407018	-0.434948	-1.50092	149	Gzma Cd74 Il2rb Ifitm3 H2-Aa Psme1 Psme2 Ifitm2 Tapbp Il4ra Ifi30 Psmb10 B2m Lgals3bp Ube2l6 Tor1b St8sia4 Irf8 Nup93 Slc25a28 Ripk2 Tnfaip6 Bst2 Psmb8 Serping1 Xaf1 Ly6e Psmb2 Psma2 Sppl2a
ShamvsPBS-EDT	HALLMARK_COMPLEMENT	0.00770715	0.0214087	0.407018	-0.435907	-1.48817	142	Gzma Gzmb S100a9 Pfn1 C1qa Timp1 Dock4 Calm1 Ctss Ctsl Cpq Ehd1 Hspa5 Gnai2 Gng2 Ctsd Fn1 Lrp1 Plek
ShamvsPBS-EDT	HALLMARK_DNA_REPAIR	0.00677308	0.0214087	0.407018	-0.435165	-1.47986	138	Polr2f Cetn2 Nme1 Rpa2 Trp53 Pold1 Adrm1 Ssrp1 Vps37d Smad5 Fen1 Nudt9 Pola2 Vps28 Usp11 Dad1 Nelfcd Impdh2 Polr1d Guk1 Rae1 Alyref Rbx1 Mpc2 Polr2j Itpa Sec61a1 Polr2i Pom121 Dgcr8 Taf10 Snapc5 Arl6ip1 Snapc4 Rfc5 Nt5c Pcna Cox17 Rev3l Aaas Pold3 Bcap31 Adcy6 Rfc2 Lig1 Sf3a3
ShamvsPBS-EDT	HALLMARK_ESTROGEN_RESPONSE_LATE	0.00755057	0.0214087	0.407018	-0.428337	-1.456	141	Mdk Mest S100a9 Tpsb2 Igfbp4 Cox6c Fabp5 Slc16a1 Ugdh Pgr Etfb Elovl5 Idh2 Cxcl14 Scarb1 Cd44 St6galnac2 Olfm1 Cxcl12 Fkbp4 Cdc6 Ppif Nab2
ShamvsPBS-EDT	HALLMARK_GLYCOLYSIS	0.00721384	0.0214087	0.407018	-0.406701	-1.42091	163	Aldoa Psmc4 Ppia Stmn1 Nasp Sdc2 Gpc1 Dcn Angptl4 Chpf Pgam1 Hspa5 Sod1 Cd44 Pgk1 Vcan Fkbp4 Mdh2 Col5a1 Pkm Plod1 Txn1 Slc37a4 Mdh1 P4ha1 Sdc3 Chst2 Tgfbi Tpi1 Cln6 Pdk3 Ldha Slc16a3 Pgls G6pdx Cdk1 Ang Dld Nt5e Med24 Sdc1 Fam162a Ext1 Alg1 P4ha2 Il13ra1 Pgm2 Plod2 Polr3k Me2 Lhpp Dsc2 Gpc4 Xylt2 Prps1 Ddit4 Got2
ShamvsPBS-EDT	HALLMARK_INTERFERON_ALPHA_RESPONSE	0.008509	0.0223921	0.38073	-0.489574	-1.55783	83	Cd74 Ifitm3 Psme1 Psme2 Ifitm2 Il4ra Ifi30 Ifitm1 B2m Lgals3bp Ube2l6 Csf1 Slc25a28 Ripk2 Mov10 Bst2 Psmb8 Ly6e C1s1 Psmb9
ShamvsPBS-EDT	HALLMARK_ADIPOGENESIS	0.0099714	0.0249285	0.38073	-0.395622	-1.40015	179	Ndufa5 Aldoa Atp5o Sparcl1 Uqcr11 Apoe Reep5 Angptl4 Cox6a1 Uqcrc1 Etfb Tkt Cd302 Sod1 Scarb1 Mdh2 Cs Ndufb7 Ndufab1 Dhrs7 Preb Ptcd3 Scp2 G3bp2 Esrra Gpam Acly Mgst3 Tank Pgm1 Atp1b3 Ptger3 Gpd2 Esyt1 Sult1a1 Mrpl15 Agpat3 C3 Cd151 Cox7b Dld Cox8a Slc25a1 Uqcr10 Samm50 Hibch Cavin1 Lama4 Idh3g Aifm1 Ywhag Ech1 Pfkfb3 Acadl Baz2a Pemt Suclg1 Dgat1 Idh3a Rmdn3 Adcy6 Stat5a
ShamvsPBS-EDT	HALLMARK_INFLAMMATORY_RESPONSE	0.0191075	0.0454941	0.352488	-0.427969	-1.42508	118	Emp3 Il2rb Tnfrsf9 Timp1 Cybb Tapbp Il4ra Il1b Ifitm1 Il18 Adrm1 Ifnar1 Calcrl Itgb8 Gabbr1 Csf1 Stab1 Ifngr2 Ripk2 Atp2b1 Chst2 Tnfaip6 Ereg Bst2 Hbegf Pdpn
ShamvsPBS-EDT	HALLMARK_PEROXISOME	0.023342	0.05305	0.352488	-0.449076	-1.43537	84	Sema3c Ctbp1 Prdx5 Dlg4 Crabp1 Elovl5 Idh2 Sod1 Fis1 Dhcr24 Acsl1 Hsd17b4 Scp2 Slc25a4 Tspo
ShamvsPBS-EDT	HALLMARK_UV_RESPONSE_UP	0.0253455	0.055099	0.352488	-0.40949	-1.3791	127	Aldoa Pdap1 Bsg Dnaja1 Rpn1 Dlg4 Tyro3 Ctsl Hspa2 Fen1 Igfbp2 Cdc5l Olfm1 Hnrnpu Fkbp4 Ppat Ppif Ccne1 Eif2s3x Slc25a4 Cdkn1c Cdc34 Mgat1 Sult1a1 Creg1 Fmo1 Ap2s1 Ggh Tacr3 Ago2 Spr Bak1 Cyb5r1 Abcb1a Dgat1 Bcl2l11 Ptprd Ddx21 Mmp14
ShamvsPBS-EDT	HALLMARK_PI3K_AKT_MTOR_SIGNALING	0.0336266	0.0700554	0.321776	-0.425459	-1.37392	90	Calr Pfn1 Cdk4 Prkar2a Hsp90b1 Tnfrsf1a Ywhab Plcg1 Prkcb Cfl1 Mapk10 Pin1 Gna14 Akt1 Arpc3 Ap2m1 Cdk1 Pdk1 Il2rg Dapp1 Smad2 Nod1 Tsc2 Csnk2b Arhgdia Akt1s1 E2f1
ShamvsPBS-EDT	HALLMARK_MYOGENESIS	0.0455373	0.0910747	0.287857	-0.384176	-1.29334	129	Lsp1 Igfbp7 Smtn Sparc Plxnb2 Col1a1 Eif4a2 Syngr2 Aebp1 Tpm2 Col6a3 Col6a2 Efs Gaa Itgb1 Myh11 Acsl1 Pdlim7 Clu Ptp4a3 Ptgis Dmd Adam12 Bag1 Cryab Hbegf Tgfb1 Mef2c Atp6ap1 Tagln Col3a1 Tnnc1 Gsn
ShamvsPBS-EDT	HALLMARK_ANGIOGENESIS	0.0548204	0.105424	0.266351	-0.572113	-1.4666	27	Spp1 Timp1 Lum Kcnj8 Ccnd2 Vcan Vav2 Nrp1
ShamvsPBS-EDT	HALLMARK_IL2_STAT5_SIGNALING	0.0579965	0.107401	0.248911	-0.369944	-1.27731	150	Spp1 Il2rb Tnfrsf9 Ifitm3 Ckap4 Col6a1 Ecm1 Il4ra Plec Syngr2 Ccnd2 Ncs1 Cd81 Cd44 Irf8 Cdc6 Itga6 Ccne1 Nrp1 Nop2 Csf1 Slc29a2 Praf2 Ahnak P4ha1 Alcam Gucy1b1 Dennd5a Cdkn1c Penk Rora Socs2
ShamvsPBS-EDT	HALLMARK_IL6_JAK_STAT3_SIGNALING	0.0685714	0.118227	0.237794	-0.451903	-1.38622	61	Ltbr Acvrl1 Il4ra Tnfrsf1a Il1b Ifnar1 Cd44 Itga4 Cbl Csf1 Il10rb Ifngr2 Pdgfc Csf2ra Tgfb1 Il2rg Acvr1b Il1r1 Bak1 Il13ra1
ShamvsPBS-EDT	HALLMARK_REACTIVE_OXIGEN_SPECIES_PATHWAY	0.0669216	0.118227	0.24134	-0.492829	-1.40617	43	Lsp1 Ndufs2 Sod1 Mgst1 Txn1 Oxsr1 Ftl1 G6pdx Ndufa6 Gsr Prdx4
ShamvsPBS-EDT	HALLMARK_NOTCH_SIGNALING	0.0831758	0.135034	0.213928	-0.541078	-1.38704	27	Psenen Dtx4 Kat2a Wnt5a Notch3 Rbx1 Aph1a Tcf7l2 Maml2 Arrb1 Lfng Fzd7 Ccnd1
ShamvsPBS-EDT	HALLMARK_TNFA_SIGNALING_VIA_NFKB	0.0837209	0.135034	0.237794	0.345504	1.22952	158	Birc2 Btg1 Zfp36 Phlda2 Bcl6 Litaf Vegfa Dusp4 Irs2 Ier5 Dnajb4 Bhlhe40 Maff Klf9 Sat1 Tgif1 Lamb3 Nfat5 Tnfaip2 Ier3 Tnip1 Map2k3 Rnf19b Ifit2 Ets2 Sgk1 Nfkbia Gpr183 Efna1 Ppp1r15a Sphk1
ShamvsPBS-EDT	HALLMARK_COAGULATION	0.0907407	0.141782	0.202072	-0.404871	-1.29359	85	C1qa Timp1 Sparc Ctsl Cpq Usp11 Fn1 Capn2 Lrp1 Plek Mmp2 Gng12 Fbn1 Clu Pros1 Lamp2 Mmp9 Msrb2 Thbd C3 Serping1 Gsn Ang
ShamvsPBS-EDT	HALLMARK_PROTEIN_SECRETION	0.109057	0.165238	0.183024	-0.386519	-1.24817	90	Cd63 Gnas Ica1 Scamp3 Sod1 Atp1a1 Anp32e Ergic3 Sh3gl2 Arfip1 Lamp2 Tmx1 Sec24d M6pr Ap2m1 Ap2s1 Tom1l1 Ocrl Stx7
ShamvsPBS-EDT	HALLMARK_UV_RESPONSE_DN	0.135624	0.199447	0.160801	-0.3477	-1.1813	139	Fzd2 Ica1 Col1a1 Col1a2 Pmp22 Kcnma1 Sdc2 Slc22a18 Pias3 Ddah1 Vav2 Igfbp5 Map1b Rxra Prkce Irs1 Anxa2 Nrp1 Tent4a Col11a1 Fbln5 Syne1 Atp2b1 Inpp4b Tfpi Fhl2 Plcb4 Cdon Col3a1 Erbb2 Id1 Efemp1 Atrx Pdgfrb Lamc1 Sipa1l1 Smad3 Slc7a1 Acvr2a Bckdhb Col5a2 Dlc1 Prdm2
ShamvsPBS-EDT	HALLMARK_KRAS_SIGNALING_DN	0.175847	0.251211	0.152145	0.376538	1.19587	69	Actc1 Grid2 Klk7 Sptbn2 Slc30a3 Dlk2 Ptprj Ypel1 Zc2hc1c Copz2 Nrip2 Prodh Sgk1 Dtnb
ShamvsPBS-EDT	HALLMARK_HEME_METABOLISM	0.277136	0.384911	0.123842	0.308787	1.09577	150	Pdzk1ip1 Ranbp10 Mospd1 Aldh6a1 Htra2 Bach1 Sdcbp Tspan5 Nudt4 Hagh Bnip3l Foxo3 Vezf1 Map2k3 Rap1gap Dcaf10 Cir1 Fbxo34 Alas2 Ctns Sptb Fech Dcaf11 Cdr2 Slc7a11 Gclc Tnrc6b Osbp2 Kdm7a Myl4 Optn Trak2 Daam1 Add1 Uros Foxj2 Sidt2 Arhgef12 Xpo7 Rhd Epb41 Xk Gde1 Tns1
ShamvsPBS-EDT	HALLMARK_WNT_BETA_CATENIN_SIGNALING	0.287313	0.388261	0.10714	-0.417471	-1.11822	34	Trp53 Ccnd2 Nkd1 Hdac2 Kat2a Wnt5b Notch4 Skp2 Rbpj Dvl2 Ncstn Ptch1 Fzd1 Wnt6
ShamvsPBS-EDT	HALLMARK_P53_PATHWAY	0.34083	0.448461	0.0922597	-0.299143	-1.04299	162	Gm2a Tspyl2 Rack1 Plxnb2 Inhbb Tax1bp3 Trp53 Ifi30 Ccnd2 Cd81 Hint1 Ctsd Fgf13 Rxra Baiap2 Fdxr Fuca1 Plk2 Elp1 Traf4 Prkab1 Hbegf Tgfb1 Sec61a1 Klf4 Pom121 Sdc1 Vwa5a Fam162a Ei24 Acvr1b Slc35d1 Pcna Cd82 Bak1 Prmt2 Sesn1 Csrnp2 Cdkn2a Pitpnc1 S100a10 Pvt1 Ddit4 Dgka
ShamvsPBS-EDT	HALLMARK_APICAL_SURFACE	0.368224	0.472082	0.0922597	-0.395343	-1.04106	31	Il2rb Thy1 Gstm5
ShamvsPBS-EDT	HALLMARK_CHOLESTEROL_HOMEOSTASIS	0.392381	0.490476	0.0897105	-0.330835	-1.01484	61	Hmgcr Fabp5 Fasn S100a11 Mvd Gpx8 Clu Alcam Cyp51 Sc5d Tmem97 Pdk3 Sqle
ShamvsPBS-EDT	HALLMARK_ANDROGEN_RESPONSE	0.514349	0.627255	0.0828962	0.296546	0.969613	88	Akap12 Xrcc6 Pias1 Itgav Arid5b Ptpn21 Aldh1a3 Slc38a2 Fkbp5 Sat1 Dbi Vapa Ube2j1 Ndrg1 Sord Sgk1
ShamvsPBS-EDT	HALLMARK_HYPOXIA	0.595294	0.708683	0.0785029	0.26289	0.939203	164	Akap12 Klhl24 Btg1 Phkg1 Tgm2 Zfp36 Vegfa Irs2 Bhlhe40 Gbe1 Maff Stc2 Ankzf1 Gpc3 Hexa Pam Ccng2 Pim1 Bnip3l Ier3 Fbp1 Foxo3 Large1 Ndrg1 S100a4 B4galnt2 Wsb1 Efna1 Tgfb3 Ppp1r15a Chst3 Pygm Nedd4l Mt1 Plin2 Dtna Noct Serpine1 Ampd3 Gcnt2 Sult2b1 Tiparp Hmox1
ShamvsPBS-EDT	HALLMARK_XENOBIOTIC_METABOLISM	0.664865	0.773099	0.0597318	-0.271158	-0.917806	134	Igfbp4 Apoe Tmem176b Ssr3 Ugdh Kars Tnfrsf1a Shmt2 Psmb10 Elovl5 Esr1 Pgrmc1 Irf8 Dhrs7 Pros1 Fbln1 Mthfd1 Tmem97 Ttpa Fmo1 Cyp2c55 Ptgr1 Gsr Slc35d1 Aox1 Il1r1 Igf1 Ech1 Pemt Ddah2
ShamvsPBS-EDT	HALLMARK_BILE_ACID_METABOLISM	0.736347	0.818163	0.057006	-0.273154	-0.860289	77	Prdx5 Slc22a18 Idh2 Sod1 Tfcp2l1 Dhcr24 Rxra Fdxr Acsl1 Hsd17b4 Scp2 Rbp1 Ar Nedd4 Abca8b Pex19 Abcd3
ShamvsPBS-EDT	HALLMARK_TGF_BETA_SIGNALING	0.728033	0.818163	0.0625237	0.284389	0.8618	52	Arid4b Rab31 Smurf2 Xiap Tjp1 Tgif1 Apc Rhoa Smad7 Ppp1r15a Bmp2 Serpine1 Trim33 Cdh1 Junb Sptbn1 Klf10 Ube2d3 Bmpr2
ShamvsPBS-EDT	HALLMARK_ESTROGEN_RESPONSE_EARLY	0.762324	0.828613	0.0522693	-0.256334	-0.877263	143	Igfbp4 Mybbp1a Inhbb Slc16a1 Pgr Olfml3 Fasn Deptor Elovl5 Scarb1 Cd44 Olfm1 Cxcl12 Fkbp4 Rrp12 Ppif Tmem164 Endod1
ShamvsPBS-EDT	HALLMARK_SPERMATOGENESIS	0.786642	0.836853	0.0532386	-0.269079	-0.835319	67	Prkar2a Tsn Hspa2 Gstm5 Topbp1 Ezh2 Jam3 Clvs1 Pebp1 Cdk1 Grm8 Vdac3 Ncaph
ShamvsPBS-EDT	HALLMARK_PANCREAS_BETA_CELLS	0.899431	0.936907	0.0481184	-0.298121	-0.650923	13	Foxo1 Syt13 Pak3
ShamvsPBS-EDT	HALLMARK_HEDGEHOG_SIGNALING	0.959052	0.978624	0.0510114	0.247059	0.631944	24	Vegfa Hey1 Ets2 Rasa1 Celsr1 Tle3 Cdk5r1 Dpysl2 Myh9
ShamvsPBS-EDT	HALLMARK_MITOTIC_SPINDLE	0.986278	0.986278	0.0392759	-0.21392	-0.760149	194	Cep131 Dock4 Arhgef2 Wasf1 Dynll2 Myh10 Mark4 Smc1a Lrpprc Marcks Synpo Smc4 Actn4 Trio Dock2 Ophn1 Map3k11 Ralbp1 Gsn Cdk1 Arap3 Tubgcp2 Cep250 Palld Rhot2 Plk1 Cyth2 Sptan1 Csnk1d Bcl2l11 Rfc1 Arhgdia Taok2 Tpx2 Bub1 Cenpf Cenpj Espl1 Kntc1 Cntrl Cenpe Arhgap4 Hook3 Tubgcp6 Cntrob Cdc27 Ttk Aurka Cep192 Cdc42ep1 Smc3 Flnb Arf6 Cdc42ep2 Birc5
ShamvsIMM-EDT	HALLMARK_ADIPOGENESIS	0.0744681	0.265957	0.271289	-0.315107	-1.21907	179	Atp5o Sparcl1 Slc25a1 Mdh2 Cox6a1 Itsn1 Tkt Cd302 Scp2 Aldoa Esrra Reep5 Ndufab1 Uqcr11 Acly Sod1 Ndufa5 Hibch Adcy6 Col15a1 Agpat3 Cavin1 Abca1 Gpx3 Stat5a Ndufb7 Idh1 Gpam Sult1a1 Lama4 Abcb8 Preb Etfb Por Dhrs7 Plin2 Gpx4 Dgat1 Itih5 Elovl6 Sdhb Cox8a Uqcr10
ShamvsIMM-EDT	HALLMARK_ALLOGRAFT_REJECTION	0.140306	0.334062	0.190023	-0.332781	-1.1783	104	Gzmb Npm1 Gzma Prf1 B2m Tapbp Cfp Thy1 Psmb10 Timp1 Il2rb Nme1 Tap2 Ccnd2 Csf1 Prkcb Il4ra Elf4 Akt1 Ifnar2 Il15 Eif5a
ShamvsIMM-EDT	HALLMARK_ANDROGEN_RESPONSE	0.322259	0.536444	0.0931455	0.322097	1.06983	88	Aldh1a3 H1f0 Arid5b Pdlim5 Sat1 Slc38a2 Maf Pgm3 Actn1 Appbp2 Akap12 B4galt1 Tnfaip8 Sgk1 Cdc14b Dnajb9 Itgav Lman1 Ptpn21 Insig1 Uap1 Abhd2 Pias1 Sec24d Plpp1
ShamvsIMM-EDT	HALLMARK_ANGIOGENESIS	0.0143604	0.0897524	0.38073	-0.596773	-1.66443	27	Spp1 Lum Timp1 Fstl1 Ccnd2 Nrp1 Vav2 Col3a1 Vcan
ShamvsIMM-EDT	HALLMARK_APICAL_JUNCTION	0.0570033	0.237514	0.24134	0.358281	1.27911	146	Vwf Cldn5 Ptprc Msn Ctnnd1 Vcl Lamb3 Arhgef6 Mpzl1 Pcdh1 Ikbkg Nexn Ptk2 Actn4 Speg Wnk4 Mapk13 Fscn1 Ctnna1 Pik3cb Lima1 Actn1 Pecam1 Cdh1 B4galt1 Itga3 Lama3 Dhx16 Tjp1 Hras Nectin2 Cap1 Cdh3 Tgfbi Pik3r3 Slc30a3 Tial1 Insig1 Syk Akt3 Cd274
ShamvsIMM-EDT	HALLMARK_APICAL_SURFACE	0.593972	0.713753	0.0643583	0.33822	0.925171	31	Plaur Gas1 Lyn Hspb1 B4galt1 Adam10 Ephb4 Mal Il2rg Crybg1
ShamvsIMM-EDT	HALLMARK_APOPTOSIS	0.499205	0.663699	0.0675189	0.275323	0.983272	140	Rhob Igf2r Jun Cd38 H1f0 Ier3 Gch1 Clu Sat1 Atf3 Ptk2 Anxa1 Hspb1 Nedd9 Tnfrsf12a Gpx1 Fas Ppp2r5b Pea15a Rela Il1b Cth Slc20a1 Sod2 Pmaip1 Tgfb2 Bik Etf1 Xiap Erbb3 Lef1 Timp3 Btg2 Sc5d Satb1 Add1 Emp1 F2r Ddit3 Bcl10
ShamvsIMM-EDT	HALLMARK_BILE_ACID_METABOLISM	0.0349083	0.193935	0.321776	-0.400876	-1.35668	77	Slc22a18 Rbp1 Prdx5 Scp2 Sod1 Hsd17b4 Cyp7b1 Nedd4 Pex19 Abca1 Ar Idh1 Abca9 Mlycd Dhcr24 Atxn1 Nr3c2 Acsl1
ShamvsIMM-EDT	HALLMARK_CHOLESTEROL_HOMEOSTASIS	0.258741	0.490135	0.109684	0.360982	1.11976	61	Cd9 Plaur Hsd17b7 Clu Atf3 Tnfrsf12a Pmvk Antxr2 Errfi1 Sc5d Fads2 Alcam Stx5a Trp53inp1 Sema3b Acss2
ShamvsIMM-EDT	HALLMARK_COAGULATION	0.120661	0.331565	0.16318	0.373477	1.23326	85	Vwf Cd9 Dusp6 Ctsh Crip2 Clu Anxa1 Gda Rabif Csrp1 F3 Trf Wdr1 C1qa Serping1 Pecam1 Dusp14
ShamvsIMM-EDT	HALLMARK_COMPLEMENT	0.790323	0.878136	0.0466015	0.243066	0.868309	142	Plaur Fcer1g Lyn Dusp6 Ctss Ctsh Dock10 Clu Dgkh Mt3 Rabif Csrp1 F3 Sirt6 Dusp5 C1qa Serping1 Cblb Gnb4 S100a9 Prcp Vcpip1
ShamvsIMM-EDT	HALLMARK_DNA_REPAIR	0.465473	0.647179	0.0968878	-0.270926	-1.00419	138	Polr2f Trp53 Cda Vps28 Pold1 Nme1 Ssrp1 Rbx1 Smad5 Rfc5 Adcy6 Taf10 Snapc5 Polr2c Polr2e Pom121 Fen1 Dut Polr1d Nudt9 Vps37d Impdh2 Usp11 Gpx4 Tyms Polr2j Nudt21 Taf12 Rpa2 Polr2h
ShamvsIMM-EDT	HALLMARK_E2F_TARGETS	4.42793e-10	1.54406e-08	0.814036	-0.528451	-2.05372	192	Ranbp1 Plk1 Pttg1 Mcm2 Tubb5 Mki67 Dctpp1 Rad50 Ran Cdca8 Trp53 Anp32e Hmgb2 Cdk1 Cenpe Pold1 Nme1 Mcm7 Stmn1 Smc1a Snrpb Nap1l1 Cdc20 Cbx5 Ssrp1 Mcm3 Cks1b Psip1 Tubg1 Pms2 Cdkn3 Hmgb3 Nasp Cks2 Smc3 Mcm5 Ccne1 Aurka Hmmr Ube2s Jpt1 Pop7 Lbr Smc4 Dut Cdca3 Ctcf Spc24 Mcm4 Ezh2 Espl1 Depdc1a Eif2s1 Cdkn2a Hells Lmnb1 Donson Rfc1 Kif2c Dek Nudt21 Gins4 Mcm6 Cdc25a Spag5 Tacc3 Top2a Rpa2 Racgap1
ShamvsIMM-EDT	HALLMARK_EPITHELIAL_MESENCHYMAL_TRANSITION	0.000187201	0.00156001	0.518848	-0.437135	-1.66912	165	Spp1 Eln Lum Lgals1 Col1a1 Emp3 Col6a3 Col1a2 Abi3bp Col8a2 Thy1 Fuca1 Bgn Col6a2 Tpm2 Col5a1 Mmp14 Pcolce Timp1 Pmepa1 Fstl1 Pdgfrb Wnt5a Mcm7 Sfrp1 Col16a1 Lox Sdc1 Wipf1 Vim Col11a1 Sparc Gpc1 Cxcl12 Igfbp4 Pmp22 Col3a1 Serpinh1 Fap Il15 Gpx7 Prrx1 Matn2 Efemp2 Vcan Ppib Pdlim4 Nt5e Sgcb Fbn1 Dcn
ShamvsIMM-EDT	HALLMARK_ESTROGEN_RESPONSE_EARLY	0.92233	0.953606	0.0396787	0.224406	0.801076	143	Fos Gja1 Slc2a1 Esrp2 Xbp1 Zfp185 Aff1 Podxl Mpped2 Mindy1 Isg20l2 Hspb8 Cbfa2t3 Tob1 B4galt1 Tiam1 Rhod Fhl2 Abca3 Pmaip1 Akap1 Kazn Abhd2 Farp1 Celsr1 Slc39a6 Il17rb Dynlt3 Slc19a2 Sema3b Tgm2 Snx24
ShamvsIMM-EDT	HALLMARK_ESTROGEN_RESPONSE_LATE	0.509186	0.663699	0.0931455	-0.266134	-0.98541	141	Mdk Cox6c Tpsb2 Atp2b4 Slc16a1 Fabp5 Pdlim3 Cdc20 Dlg5 Nab2 St6galnac2 Nrip1 Jak1 Gins2 Kif20a Cxcl12 Frk Igfbp4 Slc26a2 Car2 Ccnd1 Etfb Olfm1 Fkbp4
ShamvsIMM-EDT	HALLMARK_FATTY_ACID_METABOLISM	0.212276	0.442242	0.152145	-0.307425	-1.11996	121	Lgals1 Hsp90aa1 Mdh2 Aldoa Nsdhl Hmgcl Fasn Hsd17b4 Hibch Mif Eci1 Mdh1 Car2 Idh1 Mlycd Dhcr24 Acat2 Apex1 Psme1 Acsl1 Eci2 Cryz Bmpr1b Fh1 Ldha
ShamvsIMM-EDT	HALLMARK_G2M_CHECKPOINT	2.65979e-08	4.43299e-07	0.733762	-0.517681	-2.00316	185	Cul5 Ncl Plk1 Pttg1 Mcm2 Mki67 Snrpd1 Tfdp1 Kpnb1 Ube2c Tent4a G3bp1 Abl1 Cdk1 Ss18 Cenpe Stmn1 Smc1a Cdc20 Cenpf Mcm3 Cks1b Gins2 Cdkn3 Dbf4 Hmgb3 Nasp Hspa8 Cks2 Mcm5 Foxn3 Smc2 Aurka Hmmr Smad3 Ube2s Sfpq Jpt1 Lbr Chaf1a Meis2 Smc4 Ctcf Ccnd1 Ezh2 Bcl3 Espl1 Prc1 Ccnf Odf2 E2f3 Hnrnpu Lmnb1 Slc7a5 Dtymk Kif2c E2f1 Mcm6 Cdc25a Tacc3 Top2a Cul4a Rpa2 Tpx2 Racgap1 Kif23 Ccna2 Rbl1 Kif4 Casp8ap2 Meis1 Srsf10 Mnat1 Kif11 Efna5 Knl1 Stil Ttk Pola2 Wrn Sqle Smarcc1 Kif22 Bub1
ShamvsIMM-EDT	HALLMARK_GLYCOLYSIS	0.0548508	0.237514	0.321776	-0.327324	-1.24687	163	Ppia Mdh2 Hs2st1 Lhpp Col5a1 Cdk1 Pgam1 Got2 Aldoa Stmn1 Alg1 Nsdhl Tpi1 Sdc1 Sod1 Pgls Kif20a Gpc1 Nasp Mxi1 Cln6 Mif Psmc4 Med24 Aurka Hmmr Mdh1 Idh1 Vcan Nt5e Dcn Sdc2 Fkbp4 Gnpda1 Aldh7a1 Depdc1a Paxip1 Galk2 Gpc4 Pkm Chpf2
ShamvsIMM-EDT	HALLMARK_HEDGEHOG_SIGNALING	0.757709	0.861033	0.063079	-0.298048	-0.819377	24	Thy1 Ldb1 Nrp1 Tle1
ShamvsIMM-EDT	HALLMARK_HEME_METABOLISM	0.0998363	0.311989	0.179782	0.334238	1.19641	150	Bcam Htra2 Clcn3 H1f0 Slc2a1 Aldh6a1 Gde1 Daam1 Picalm Dcaf11 Ypel5 Nnt Ccdc28a Ppp2r5b Tfrc Sptb Hagh Alas2 Rcl1 Trak2 Kdm7a Ucp2 Fbxo34 Btg2 Cdr2 Add1 Cir1 Arhgef12 Rap1gap Sidt2 Kat2b Rnf19a Dcaf10 Slc7a11
ShamvsIMM-EDT	HALLMARK_HYPOXIA	0.070626	0.265957	0.213928	0.342004	1.23611	164	Gpc3 Plaur Btg1 Fos Hk2 Jun Sdc4 Slc2a3 Wsb1 Ugp2 Vegfa Dusp1 Slc2a1 Ier3 Gcnt2 Ilvbl Fosl2 Atf3 Tes F3 Zfp36 Ankzf1 Ccn2 Akap12 Ddit4 Errfi1 Glrx Angptl4 Phkg1 Ppp1r15a Rbpj Tgfbi Cited2
ShamvsIMM-EDT	HALLMARK_IL2_STAT5_SIGNALING	0.934534	0.953606	0.0395979	0.223481	0.799954	150	Rhob Ncoa3 Hopx Igf2r Lrrc8c Hk2 Slc2a3 Umps Xbp1 Socs1 Map3k8 Gabarapl1 Nfkbiz Myo1e Coch Tiam1 Prkch Itgav Etfbkmt Sh3bgrl2 Hipk2 Enpp1 Odc1
ShamvsIMM-EDT	HALLMARK_IL6_JAK_STAT3_SIGNALING	0.274476	0.490135	0.10592	0.356499	1.10585	61	Cd9 Jun Cd38 Csf3r Socs1 Map3k8 Lepr Tnfrsf12a Fas Il1b
ShamvsIMM-EDT	HALLMARK_INFLAMMATORY_RESPONSE	0.581433	0.713753	0.0613026	0.271616	0.943953	118	Gpc3 Plaur Kcnmb2 Lyn Cybb Scarf1 Stab1 Gch1 Csf3r Slc4a4 F3 Slc31a1 Rela Il1b Ptgir Selenos Gpr183 Pcdh7 Itga5 Hif1a Btg2 P2rx7 Axl Met Pvr
ShamvsIMM-EDT	HALLMARK_INTERFERON_ALPHA_RESPONSE	0.0473798	0.236899	0.321776	-0.407154	-1.3863	83	Ifitm3 B2m Psme2 Ifi30 Ifitm2 Lgals3bp Csf1 Eif2ak2 Il4ra Trim21 Stat2 Il15 Parp9 Psmb8 C1s1 Tdrd7 Mov10 Parp14 Psmb9 Parp12 Psme1 Ddx60 Ifih1 Irf1 Dhx58 Sp110 Cd47 Ifi35 Tap1 Helz2 Bst2 Herc6
ShamvsIMM-EDT	HALLMARK_INTERFERON_GAMMA_RESPONSE	0.0953608	0.311989	0.234393	-0.315751	-1.18443	149	Gzma Ifitm3 B2m Tapbp Psmb10 Psme2 Ifi30 Ifitm2 Oas2 Il2rb Lgals3bp Tor1b Xaf1 Eif4e3 Eif2ak2 Il4ra Sppl2a Ifnar2 Trim21 Stat2 Il15 Sri Psmb8 Il15ra Nup93 C1s1 Tdrd7 Parp14 Psmb9 Lats2 Znfx1 Parp12 Psme1 Ddx60 Ifih1 Irf1 Dhx58 Nlrc5 Sp110 Ifi35 Tap1 Helz2 Icam1 Bst2 Herc6 Casp7
ShamvsIMM-EDT	HALLMARK_KRAS_SIGNALING_DN	0.168942	0.383959	0.138022	0.372234	1.18858	69	Dlk2 Nr6a1 Klk7 Grid2 Zc2hc1c Sptbn2 Ptprj Ifi44l Sgk1 Idua Skil Rsad2 Tgfb2 Plag1 Slc30a3 Btg2 Lfng Edn1 Dtnb Ccdc106 Prodh
ShamvsIMM-EDT	HALLMARK_KRAS_SIGNALING_UP	0.192182	0.417788	0.125033	0.31738	1.13581	148	Hdac9 Adgrl4 Etv1 Plaur Spry2 Dock2 Aldh1a3 Fcer1g Dusp6 Ctss Prdm1 Rbp4 Gfpt2 Ammecr1 Pecam1 Il1b Flt4 Akap12 Plvap Tor1aip2 Glrx Cab39l Angptl4 Evi5 Btbd3 Ppp1r15a Yrdc Satb1 Zfp277 Emp1 Ptgs2 Mmp11 Sema3b Strn Rabgap1l Il2rg Spon1 Galnt3 Hsd11b1 Inhba Trib1 Cdadc1 Gadd45g Reln Ly96 Ano1 Igfbp3 Gpnmb Adam17
ShamvsIMM-EDT	HALLMARK_MITOTIC_SPINDLE	0.343324	0.536444	0.120433	-0.266072	-1.03576	194	Plk1 Itsn1 Wasf1 Gsn Abl1 Cdk1 Cenpe Smc1a Cenpf Cep131 Ralbp1 Cntrl Cntrob Cenpj Smc3 Aurka Myh10 Dynll2 Kifap3 Mid1 Smc4 Kif3c Alms1 Arhgef2 Arhgdia Taok2 Espl1 Prc1 Sptan1 Lrpprc Lmnb1 Cep250 Synpo Rfc1 Kif2c Cyth2 Wasl Top2a Tpx2 Racgap1 Arl8a Pcm1 Arhgef11 Kif23 Tubgcp6 Kif4 Tubgcp2 Hook3 Cdc42ep2
ShamvsIMM-EDT	HALLMARK_MTORC1_SIGNALING	0.127027	0.331565	0.206588	-0.300582	-1.16328	184	Ppia Plk1 Hspe1 Mcm2 Cacybp Hspd1 Cfp Cct6a Atp5g1 Ifi30 Aldoa Igfbp5 Tpi1 Acly Tubg1 Txnrd1 Psmc4 Serpinh1 Shmt2 Psat1 Aurka Gpi1 Mthfd2l Idh1 Ppa1 Calr Psma4 Abcf2 Mcm4 Dhcr24 Ccnf Dapp1 Slc7a5 Ebp Tomm40 Cdc25a Elovl6 Asns Ldha Pdap1 Nufip1
ShamvsIMM-EDT	HALLMARK_MYC_TARGETS_V1	1.32927e-05	0.000132927	0.593325	-0.460068	-1.77584	181	Ppia Npm1 Ranbp1 Hsp90ab1 Hspe1 Mcm2 Kars Rack1 Ran Snrpd1 Tfdp1 Kpnb1 Hspd1 Psmb3 Trim28 Iars G3bp1 Snrpd2 Ddx18 Hnrnpa1 Nhp2 Got2 Hdac2 Cnbp Nme1 Snrpg Mcm7 Cct2 Nap1l1 Cdc20 Ndufab1 Eef1b2 Psmc4 Mcm5 Prpf31 Phb Phb2 Ruvbl2 Eif3d Eif3b Glo1 Dut Psma4 Snrpd3 Txnl4a Mcm4 Tufm Clns1a Cct7 Eif4h Eif2s1 Apex1 Hnrnpu Impdh2 Prps2 Tyms Dek Erh Mcm6
ShamvsIMM-EDT	HALLMARK_MYC_TARGETS_V2	0.0111655	0.0797533	0.38073	-0.459957	-1.47141	56	Npm1 Plk1 Hspe1 Dctpp1 Hspd1 Ddx18 Mcm5 Prmt3 Phb Pprc1 Mybbp1a Map3k6 Mcm4
ShamvsIMM-EDT	HALLMARK_MYOGENESIS	0.465969	0.647179	0.0982123	-0.273024	-1.00148	129	Col1a1 Lsp1 Col6a3 Gsn Col6a2 Tpm2 Atp6ap1 Plxnb2 Myh11 Sparc Syngr2 Col3a1 Col15a1 Gpx3 Gaa Efs Smtn Sgcd Sptan1
ShamvsIMM-EDT	HALLMARK_NOTCH_SIGNALING	0.123288	0.331565	0.191892	-0.469859	-1.31047	27	Wnt5a Rbx1 Maml2 Psenen Fzd1 Ccnd1 Tcf7l2 Notch3 Psen2 Arrb1 Jag1 Kat2a
ShamvsIMM-EDT	HALLMARK_OXIDATIVE_PHOSPHORYLATION	6.17624e-10	1.54406e-08	0.801216	-0.53616	-2.08481	190	Tcirg1 Polr2f Atp5o Atp5j Cox6c Mdh2 Cox4i1 Cox6a1 Timm13 Atp5b Ndufc2 Atp5j2 Atp5d Ndufb8 Ndufs7 Ndufa4 Atp5g1 Ndufa8 Ndufs6 Got2 Atp5e Glud1 Atp6ap1 Atp6v1f Ndufab1 Uqcr11 Atp5a1 Maob Ndufc1 Ndufa5 Timm10 Ndufv2 Eci1 Mrpl11 Ndufb6 Iscu Slc25a5 Gpi1 Slc25a4 Phb2 Mdh1 Atp6v0c Ndufa1 Ndufb7 Idh1 Cox5b Ndufa9 Mrps22 Etfb Por Ndufs8 Acat1 Ndufa2 Uqcrb Bax Lrpprc Ndufb5 Cox7c Acadsb Cox7a2 Gpx4 Cox10 Timm9 Atp5h Sdhb Cox8a Uqcr10 Fh1 Ldha
ShamvsIMM-EDT	HALLMARK_P53_PATHWAY	0.930645	0.953606	0.0391155	0.219836	0.792573	162	Btg1 Fos Jun Sp1 Ier3 Rnf19b Sat1 Ier5 Atf3 Socs1 Notch1 Fas Ankra2 Tob1 Ddit4 Hspa4l Rrp8 Dram1 Apaf1 Hras Zmat3 Ccng1 Tcn2 Ppp1r15a Plk3 Stom Tm4sf1 Btg2
ShamvsIMM-EDT	HALLMARK_PANCREAS_BETA_CELLS	0.967557	0.967557	0.0450443	0.237155	0.538363	13	Sec11a Akt3 Dpp4 Srp14 Vdr Srprb
ShamvsIMM-EDT	HALLMARK_PEROXISOME	0.2675	0.490135	0.132147	-0.323717	-1.10293	84	Prdx5 Scp2 Cnbp Fis1 Ctbp1 Crabp1 Hmgcl Sod1 Hsd17b4 Cln6 Slc25a4 Dlg4 Idh1 Mlycd Dhcr24 Atxn1 Abcb9 Acsl1 Eci2
ShamvsIMM-EDT	HALLMARK_PI3K_AKT_MTOR_SIGNALING	0.375622	0.566176	0.108394	-0.299127	-1.03071	90	Cdk1 Gna14 Ywhab Pfn1 Cfl1 Prkcb Akt1 Stat2 Grk2 Mapk10 Calr Arhgdia Csnk2b Prkar2a Dapp1 Rac1 Akt1s1 E2f1 Plcg1 Arpc3 Ptpn11 Mapk9 Pten Tnfrsf1a Traf2 Ppp1ca
ShamvsIMM-EDT	HALLMARK_PROTEIN_SECRETION	0.385	0.566176	0.0833634	0.309497	1.03054	90	Vps4b Igf2r Clcn3 Sgms1 Rab5a Snx2 Arcn1 Stam Snap23 Sec31a Yipf6 Rab9 Copb1 Ykt6 Lman1 Adam10 Bet1 Ctsc Sec24d Tmx1 Sec22b Ap3s1 Stx12 Ap3b1 Tspan8 Tpd52 Ap2b1 Galc Vamp4 Bnip3 Ica1 Mon2 Dnm1l Ap1g1 Arfgap3
ShamvsIMM-EDT	HALLMARK_REACTIVE_OXIGEN_SPECIES_PATHWAY	0.299528	0.516428	0.119888	-0.361582	-1.10633	43	Lsp1 Mgst1 Oxsr1 Sod1 Txnrd1 Gpx3 Txnrd2 Gpx4 Srxn1 Ndufs2 Sbno2 Ndufa6 Ptpa Atox1 Egln2 Ftl1 Hmox2 Stk25 Prdx6 Msra
ShamvsIMM-EDT	HALLMARK_SPERMATOGENESIS	0.221453	0.442907	0.119348	0.359346	1.1398	67	Clvs1 Taldo1 Tle4 Strbp Hspa2 Zc2hc1c Mast2 Ide Hspa4l Braf Il12rb2 Mllt10 Tulp2 Pias2 Parp2 Rad17 Ip6k1 Slc12a2
ShamvsIMM-EDT	HALLMARK_TGF_BETA_SIGNALING	0.923894	0.953606	0.0437126	0.24267	0.730924	52	Id1 Cdh1 Tjp1 Slc20a1 Hipk2 Skil Ppp1r15a Xiap Tgif1 Trim33 Ube2d3 Rhoa Wwtr1 Arid4b Fnta Apc
ShamvsIMM-EDT	HALLMARK_TNFA_SIGNALING_VIA_NFKB	6.80268e-07	8.50335e-06	0.659444	0.535568	1.92776	158	Rhob Plaur Phlda2 Btg1 Litaf Tnfaip2 Fos Jun Sdc4 Slc2a3 Bcl6 Vegfa Dusp1 Lamb3 Ier3 Pdlim5 Rnf19b Gch1 Dnajb4 Birc2 Sat1 Msc Ier5 Fosl2 Nr4a1 Fosb Atf3 Clcf1 Gfpt2 F3 Zfp36 Slc16a6 Map3k8 Dusp5 Relb Per1 Klf2 Klf9 Rela Il1b B4galt1 Tnfaip8 Sgk1 Kdm6b Sod2 Dram1 Dusp4 Egr1 Gpr183 Ppp1r15a Tgif1 Rel Yrdc Phlda1 Btg2
ShamvsIMM-EDT	HALLMARK_UNFOLDED_PROTEIN_RESPONSE	0.625207	0.726985	0.0587186	0.26876	0.91474	103	Nabp1 Paip1 Vegfa Eif4e Cnot6 Atf3 Xbp1 Chac1 Edc4 Pop4 Sec31a Slc30a5 Sec11a Ddit4 Dnajb9 Tatdn2 Pdia6 Hyou1 Atf4
ShamvsIMM-EDT	HALLMARK_UV_RESPONSE_DN	0.132626	0.331565	0.199915	-0.312313	-1.15215	139	Slc22a18 Col1a1 Col1a2 Tent4a Atp2b4 Pdgfrb Prkce Grk5 Ddah1 Igfbp5 Nrp1 Col11a1 Vav2 Map1b Celf2 Pmp22 Col3a1 Pias3 Sri Smad3 Map2k5 Scn8a Aggf1 Sdc2 Erbb2 Atxn1 Fzd2 Anxa2 Nek7 Prdm2 Dlc1 Tgfbr3 Kcnma1 Rxra Pten Atp2c1 Atrn Arhgef9 Snai2
ShamvsIMM-EDT	HALLMARK_UV_RESPONSE_UP	0.517685	0.663699	0.0662842	0.277965	0.975042	127	Rhob Btg1 Maoa Fos Nxf1 Lyn Cnp Epcam Gch1 Cdo1 Nr4a1 Fosb Atf3 Hspa2 Grina Psmc3 Tfrc Sod2 Ykt6 Sigmar1 Parp2 Gls Cyb5r1 Eif2s3x Rpn1
ShamvsIMM-EDT	HALLMARK_WNT_BETA_CATENIN_SIGNALING	0.599553	0.713753	0.0755015	-0.307354	-0.901025	34	Trp53 Hdac2 Ccnd2 Nkd1 Fzd1 Wnt6 Axin1
ShamvsIMM-EDT	HALLMARK_XENOBIOTIC_METABOLISM	0.339901	0.536444	0.0894367	0.298057	1.05072	134	Hprt Adh5 Maoa Apoe Nmt1 Slc35b1 Pdlim5 Gch1 Gcnt2 Cdo1 Asl Pdk4 Rbp4 Aldh9a1 Gabarapl1 Fas
PBS-EDTvsIMM-EDT	HALLMARK_ADIPOGENESIS	0.147095	0.360562	0.124434	0.364579	1.18664	179	Apoe Angptl4 Mrpl15 Ndufa5 Atp1b3 Aplp2 Sqor Acadl Aldoa Ppm1b Qdpr Cox7b Uqcrc1 Taldo1 Nmt1 Dram2 Cs Pfkfb3 Ndufs3 Baz2a Nabp1 Dbt Tank Uqcr11 Ptger3 Coq5 Orm1 Aifm1 G3bp2 Cd151 Esyt1 Lipe Pemt Acadm Ucp2 Grpel1 Tob1 Slc27a1 Idh3g Col4a1 Scarb1 Ptcd3 Stom Nkiras1 Mgst3 Me1 Ak2 Dld Reep5 C3 Suclg1 Gpat4 Immt Etfb Ech1 Pgm1 Hspb8 Acads
PBS-EDTvsIMM-EDT	HALLMARK_ALLOGRAFT_REJECTION	4.22896e-07	1.97287e-05	0.674963	0.650534	1.98439	104	Hdac9 Cd74 Ptprc H2-Aa Prkcg Ctss Il1b Stab1 Inhbb Abce1 Gzma St8sia4 Il2rg Ccr5 Itgb2 Ets1 Irf7 Eif3j1 Socs1 Il18 Nck1 H2-DMa Fas Ikbkb Il2rb Tpd52 Prf1 Ifngr2 Galnt1 Tgfb1 Ube2n Hif1a
PBS-EDTvsIMM-EDT	HALLMARK_ANDROGEN_RESPONSE	0.518367	0.682062	0.0582216	0.322716	0.960598	88	H1f0 Adrm1 Maf Sec24d Hmgcr B4galt1 Gsr Camkk2 Pdlim5 Cdc14b Pgm3 Plpp1 Tpd52 Tnfaip8 Elovl5 Appbp2 Lman1 Aldh1a3 Ell2 Hmgcs1 Map7 Homer2 Rrp12 Ube2i Tmem50a Srf
PBS-EDTvsIMM-EDT	HALLMARK_ANGIOGENESIS	0.672581	0.747312	0.0540088	0.347021	0.851147	27	Kcnj8 Pglyrp1 Ptk2 Spp1 Col5a2
PBS-EDTvsIMM-EDT	HALLMARK_APICAL_JUNCTION	0.000274963	0.00416273	0.498493	0.528578	1.6858	146	Ptprc Mdk Cldn5 Vwf Wnk4 Msn Actn4 Nectin2 Itgb1 Ctnnd1 Vcl Actb Tgfbi Pcdh1 Arhgef6 Fscn1 B4galt1 Zyx Vasp Pfn1 Itga9 Lima1 Cap1 Ptk2 Gtf2f1 Syk Hras Cd34
PBS-EDTvsIMM-EDT	HALLMARK_APICAL_SURFACE	0.0921875	0.27114	0.183024	0.546043	1.37061	31	Plaur B4galt1 Il2rg Hspb1 Mal Ephb4 Gas1 Il2rb
PBS-EDTvsIMM-EDT	HALLMARK_APOPTOSIS	0.000745129	0.00532235	0.477271	0.51163	1.62039	140	Il1b Clu Rhob Anxa1 H1f0 Sc5d Jun Mcl1 Slc20a1 Cd38 Emp1 Ppp2r5b Atf3 Cd44 Hspb1 Tnfrsf12a Pea15a Gsr Gpx1 Bcap31 Bcl2l11 Dap Timp3 Btg3 Ptk2 Satb1 Il18 Igf2r Cth Dnm1l
PBS-EDTvsIMM-EDT	HALLMARK_BILE_ACID_METABOLISM	0.0982405	0.27289	0.287805	-0.381165	-1.27417	77	Nr1h4 Rbp1 Phyh Slc22a18 Slc23a1 Pex7 Abca5 Mlycd Abca6 Optn Ttr Acsl5 Cyp7b1 Amacr Cyp27a1
PBS-EDTvsIMM-EDT	HALLMARK_CHOLESTEROL_HOMEOSTASIS	0.210145	0.42029	0.111011	0.421834	1.18596	61	Plaur Clu Cd9 Hsd17b7 Sc5d Alcam Hmgcr Atf3 Tnfrsf12a Pmvk
PBS-EDTvsIMM-EDT	HALLMARK_COAGULATION	0.0606897	0.230978	0.213928	0.458582	1.35343	85	C1qa Vwf Clu Serping1 Anxa1 Cd9 Ctsh Crip2 Ang Wdr1 Dusp14 Trf Timp3 Plek Ctsl Itgb3 F3 Sparc Cpq Csrp1 Dusp6
PBS-EDTvsIMM-EDT	HALLMARK_COMPLEMENT	0.0183133	0.0763055	0.352488	0.453768	1.43662	142	S100a9 C1qa Ctss Plaur Dock4 Clu Fcer1g Dock10 Serping1 Gzma Ctsh Hspa5 Sirt6 Ang Lipa Pfn1 Mt3 Irf7 Fdx1 Dusp5 Plek Ctsc Ctsl Prcp Msrb1 F3 Cpq Cblb Csrp1 Dusp6
PBS-EDTvsIMM-EDT	HALLMARK_DNA_REPAIR	0.151436	0.360562	0.126254	0.381895	1.20673	138	Bcam Cetn2 Hprt Adrm1 Umps Supt5 Polr2d Bcap31 Cstf3 Aaas Gtf2b Guk1 Cox17 Gtf2f1 Polr2i Pold4 Rfc3 Rpa2 Eif1b Dad1 Snapc4 Nelfcd Pold3 Tarbp2 Ak3 Polr3gl Arl6ip1 Rae1 Dgcr8 Pola2 Rev3l Taf13 Zfp707 Rfc2 Gtf2h5 Vps37d Pde4b Sec61a1 Ercc4 Ercc3 Ncbp2 Pcna Ercc2 Alyref Polr3c Gtf2h3 Ercc5 Gtf3c5
PBS-EDTvsIMM-EDT	HALLMARK_E2F_TARGETS	0.305353	0.492505	0.078921	0.329299	1.08047	192	Pnn Msh2 Usp1 Nolc1 Rbbp7 Srsf2 Xpo1 Hmgb3 Ctps Donson Orc2 Cdk4 Prdx4 Suv39h1 Slbp Ipo7 Nup153 Gspt1 Prps1 Pold2 Phf5a Nop56 Lyar Trip13 Rfc3 Prim2 Rpa2 Syncrip
PBS-EDTvsIMM-EDT	HALLMARK_EPITHELIAL_MESENCHYMAL_TRANSITION	0.000502635	0.00418862	0.477271	0.50397	1.62303	165	Fbln5 Mest Plaur Rhob Dpysl3 Lama1 Itgb1 Tpm4 Tgfbi Jun Pthlh Cd44 Sdc4 Tnfrsf12a Emp3 Serpinh1 Ecm1 Igfbp4 Igfbp2 Timp3 Tpm1 Edil3 Calu Tnc Colgalt1 Basp1 Spp1 Dab2 Glipr1 Itgb3 Fas Plod2 Gas1 Gja1 Sparc Itga5 Col5a2 Tgfb1 Fbln2 Lama3 Plod1 Cald1 Cadm1 Col8a2 Col4a1
PBS-EDTvsIMM-EDT	HALLMARK_ESTROGEN_RESPONSE_EARLY	0.867779	0.889773	0.031637	0.249507	0.793629	143	Inhbb Fos Fhl2 Slc2a1 Podxl B4galt1 Cd44 Mybbp1a Igfbp4 Pgr Slc19a2 Endod1 Gla Mast4 Abca3 Slc39a6 Gja1 Xbp1 Bag1 Kdm4b Flnb Dynlt3 Tiam1 Elovl5 Tmem164 Tob1 Scarb1 Klf4 Wfs1 Akap1 Cbfa2t3 Isg20l2 Hes1 Rrp12
PBS-EDTvsIMM-EDT	HALLMARK_ESTROGEN_RESPONSE_LATE	0.175553	0.381636	0.115734	0.373677	1.18237	141	Mdk S100a9 Mest Fos Hprt Cd9 Ugdh Idh2 Cd44 Cdc6 Igfbp4 Pgr Cxcl14 Snx10 Btg3 Tspan13 Unc13b Gla Ptger3 Abca3 Xbp1 Bag1 Mettl3 Flnb Dynlt3 Tiam1 Elovl5 Emp2 Tob1 Tpsb2 Plxnb1 Scarb1 Lsr Klf4 Wfs1 Homer2 Mocs2
PBS-EDTvsIMM-EDT	HALLMARK_FATTY_ACID_METABOLISM	0.199737	0.416119	0.107972	0.373792	1.17124	121	Ccdc58 Idh3b Ugdh Hsd17b7 Car4 Mcee Erp29 Odc1 Glul Acadl Maoa Aldoa Psme1 Alad Pdha1 Pdhb Ube2l6 Nthl1 Serinc1 Adsl Bckdhb Acadm Elovl5 Tdo2 Idh3g Hmgcs1 S100a10 Me1 Dld Hadhb Sdha Ostc Suclg1 Hsd17b11 Rap1gds1 Ech1 Acads Hccs Ncaph2 Fmo1
PBS-EDTvsIMM-EDT	HALLMARK_G2M_CHECKPOINT	0.944134	0.944134	0.101351	-0.216289	-0.817731	185	Cul5 Plk1 Mki67 Cdkn3 Mcm2 Abl1 Ccnf Tle3 Foxn3 Bub3 Cul4a Pttg1 Cenpe Uck2 G3bp1 Kif2c Nusap1 Cdk1 Tfdp1 Cdc20 Kif23 Cenpf Hmmr Tacc3 Tent4a Myc Dbf4 Snrpd1 Gins2 Rbl1 Wrn Numa1 Aurka Ss18 Top2a Mnat1 Kif11 Prc1 Lmnb1 Racgap1 Hus1 Troap
PBS-EDTvsIMM-EDT	HALLMARK_GLYCOLYSIS	0.170077	0.381636	0.116739	0.366692	1.17927	163	Angptl4 Cldn3 Slc16a3 Ugp2 Tgfbi Hspa5 Ddit4 Gpc3 Ang Glrx B4galt1 Chst2 Cd44 Nanp G6pdx Psmc4 Aldoa Hk2 Gmppb Txn1 Taldo1 Prps1 Gmppa Cited2 Slc37a4 Cth Plod2 Chpf P4ha1 Hdlbp Hs6st2 Kdelr3 Sdc3 Pgk1 Sdc2 Ak3 Plod1 Arpp19 Nasp Idua Dcn Me1 Srd5a3 Pgm2 Ext1 P4ha2 Kif2a Bik Dld Pdk3 Polr3k
PBS-EDTvsIMM-EDT	HALLMARK_HEDGEHOG_SIGNALING	0.420032	0.617089	0.0770737	0.422566	1.02361	24	Ophn1 Ptch1 Nrp2 Hey1
PBS-EDTvsIMM-EDT	HALLMARK_HEME_METABOLISM	0.610127	0.693326	0.0473534	0.290813	0.931224	150	Bcam H1f0 Picalm Slc2a1 Clcn3 Mboat2 Ppp2r5b Slc25a38 Alad Klf3 Nnt Hdgf Gmps Bsg Nfe2l1 Endod1 Selenbp1 Ypel5 Cdc27 Gde1 Abcg2 Rcl1 Rnf123 Htra2 Ucp2 Btg2 Slc11a2 Ell2 Daam1 Bpgm Hmbs Mgst3 Synj1 P4ha2 Ccdc28a Tfrc Fbxo9 C3
PBS-EDTvsIMM-EDT	HALLMARK_HYPOXIA	0.258599	0.447417	0.0905429	0.342893	1.10348	164	Plaur Angptl4 Fos Ugp2 Slc2a1 Tgfbi Hspa5 Ilvbl Ddit4 Jun Gpc3 Glrx Atf3 Chst2 Slc2a3 Rbpj Sdc4 Tes Aldoa Hk2 Ets1 Dusp1 Fosl2 Pfkfb3 Cited2 Selenbp1 Slc37a4 F3 Pdk1 Tpd52 P4ha1 Gcnt2 Wsb1 Hdlbp Kdelr3 Sdc3 Pgk1 Sdc2 Lxn
PBS-EDTvsIMM-EDT	HALLMARK_IL2_STAT5_SIGNALING	0.444304	0.617089	0.0621124	0.313441	1.00368	150	Rhob Lrrc8c Cd81 Ckap4 Umps Alcam Tnfrsf9 Emp1 Odc1 Cd44 Slc2a3 Nfkbiz Cdc6 Etfbkmt Ecm1 Pth1r Hk2 Ptch1 Socs1 Igf2r Il1r2 Spp1 Plpp1 Xbp1 Il2rb Ncoa3 Myo1e P4ha1 She Tiam1 Nop2
PBS-EDTvsIMM-EDT	HALLMARK_IL6_JAK_STAT3_SIGNALING	0.073913	0.230978	0.197822	0.486561	1.36793	61	Il1b Itga4 Cd9 Jun Cd38 Cd44 Il2rg Tnfrsf12a Ifnar1 Csf2ra Socs1 Il1r2 Tnfrsf1a Itgb3 Fas Lepr Csf3r Ifngr2 Acvrl1 Tgfb1
PBS-EDTvsIMM-EDT	HALLMARK_INFLAMMATORY_RESPONSE	0.00108969	0.00681057	0.45506	0.518956	1.6164	118	Cybb Il1b Stab1 Plaur Adrm1 Calcrl Itgb8 Tnfrsf9 Gpc3 Ifitm1 Chst2 Emp3 Tnfaip6 Ifnar1 Pcdh7 Selenos Irf7 Kcnmb2 Pdpn Il18 Ly6e Atp2a2 Axl Itgb3 Scarf1 F3 Il2rb Itga5 Csf3r Edn1 Ifngr2 Has2 Hbegf Hif1a Btg2 Slc11a2 Gch1 Cx3cl1 Abi1 Adm Rela Slc7a1 Ptgir Cdkn1a Atp2b1 Ahr
PBS-EDTvsIMM-EDT	HALLMARK_INTERFERON_ALPHA_RESPONSE	0.572614	0.691742	0.0543434	0.319109	0.936973	83	Cd74 Lpar6 Ifitm1 Psme1 Irf7 Ube2l6 Ly6e
PBS-EDTvsIMM-EDT	HALLMARK_INTERFERON_GAMMA_RESPONSE	0.39136	0.603712	0.0684715	0.322342	1.03199	149	Cd74 H2-Aa Serping1 Gzma St8sia4 Cd38 Tnfaip6 Psme1 Irf7 Socs1 Ube2l6 Ly6e H2-DMa Fas St3gal5 Il2rb Ncoa3 Ifi44l Hif1a Slc25a28 Tnfaip2 Gch1 Irf8 Bpgm Psmb2 Psma2 Ptgs2 Cdkn1a
PBS-EDTvsIMM-EDT	HALLMARK_KRAS_SIGNALING_DN	0.871977	0.889773	0.0363018	0.268904	0.76553	69	Skil Nr4a2 Lfng Chst2 Igfbp2 Nr6a1 Gprc5c Plag1 Calm4 Edn1 Ifi44l Tfcp2l1 Btg2 Idua Slc29a3 Dcc
PBS-EDTvsIMM-EDT	HALLMARK_KRAS_SIGNALING_UP	7.8915e-07	1.97287e-05	0.659444	0.600807	1.91875	148	Hdac9 Adgrl4 Etv1 Ctss Igf2 Dock2 Laptm5 Il1b Plaur Angptl4 Flt4 Fcer1g Plvap Eng Glrx Emp1 Il2rg Ikzf1 Itgb2 Rbp4 Ets1 Tspan13 Mmd Ptprr Csf2ra Gfpt2 Ly96 Satb1 Ammecr1 Spp1 F13a1 Tmem158 Tmem176b Mtmr10 Gprc5b Hoxd11 Dusp6 Ptcd2 Adam17 Ccser2 Hbegf Yrdc
PBS-EDTvsIMM-EDT	HALLMARK_MITOTIC_SPINDLE	0.516484	0.682062	0.0533478	0.298708	0.979959	194	Rapgef5 Dock2 Arap3 Dock4 Actn4 Ophn1 Vcl Fscn1 Arf6 Bcl2l11 Pdlim5 Ezr Mark4 Cdc27 Nck1 Arhgap5 Pkd2 Arhgap29 Atg4b Cttn Rasal2 Myo1e Flnb Tiam1 Akap13 Marcks Arhgef2 Palld Abi1 Nck2 Rhot2 Cdc42bpa Hdac6 Csnk1d Trio Farp1
PBS-EDTvsIMM-EDT	HALLMARK_MTORC1_SIGNALING	0.00046118	0.00418862	0.498493	0.486668	1.59267	184	Rpn1 Hsp90b1 Calr Fkbp2 Eprs Hprt Cd9 Slc2a1 Hspa5 Pdap1 Sc5d Ddit4 Hmgcr Coro1a Glrx Slc2a3 Ykt6 Actr3 Tes Gsr Serpinh1 G6pdx Itgb2 Canx Psmc4 Aldoa Hk2 Nupr1 Psmd14 Ppa1 Qdpr Nmt1 Gmps Ssr1 Ccng1 Slc37a4 Ctsc Abcf2 Gla Cth Cops5 Atp2a2 Plod2 Pik3r3 Pdk1 Xbp1 Psme3 Prdx1 Sdf2l1 Eef1e1 P4ha1 Pgk1 Elovl5 Rpa1 Btg2
PBS-EDTvsIMM-EDT	HALLMARK_MYC_TARGETS_V1	0.000333018	0.00416273	0.498493	0.501793	1.63863	181	Hnrnpa3 Snrpd2 Abce1 Usp1 Nolc1 Eprs Hprt Snrpa1 Slc25a3 Cstf2 Srsf2 Xpo1 Ctps Cbx3 Odc1 Orc2 Cdk4 Prdx4 Dhx15 Canx Psmc4 Ncbp1 Rsl1d1 Stard7 Tomm70a Psmd14 Serbp1 Eif3j1 Cct5 Hdgf Snrpd3 Gspt1 Exosc7 Sf3a1 Srm Cct7 Ywhaq Pold2 Nop56 Cops5 Uba2 Hnrnpr Syncrip Eif4g2 Pabpc4 Pwp1 Eif4a1 Acp1 Snrpa Pgk1 C1qbp Pcbp1 Mrps18b Psma6 Xpot Psmb2 Srsf1 Psma2 Ilf2 Sf3b3 Rad23b Vbp1 Ssbp1 Tardbp Erh Dek Snrpg Rrm1 Hspd1 Snrpb2 Psma7 Vdac1 Ppm1g Ncbp2 Hnrnpd Pa2g4 Pcna Eif3d Nop16 Phb2 Eif3b Psma1 Hnrnpu Psmd8 Cyc1 Eif4e Npm1 Nme1 Etf1 Ap3s1 Cdk2 Srpk1 Ifrd1
PBS-EDTvsIMM-EDT	HALLMARK_MYC_TARGETS_V2	0.0110943	0.0554717	0.38073	0.554419	1.5366	56	Nolc1 Ppan Mphosph10 Farsa Cbx3 Ipo4 Cdk4 Mybbp1a Hk2 Nip7 Pes1 Srm Bysl Nop56 Ndufaf4 Wdr74 Noc4l Imp4 Pprc1 Mrto4 Rcl1 Grwd1 Nop2 Tfb2m
PBS-EDTvsIMM-EDT	HALLMARK_MYOGENESIS	0.539164	0.691237	0.0544556	0.302819	0.954209	129	Mef2c Clu Igfbp7 Lsp1 Itgb1 Eif4a2 Tpm3 Notch1 Cryab Pdlim7 Wwtr1 Aebp1 Dmpk Smtn Fabp3 Bag1 Sparc Tgfb1 Klf5 Hbegf Pfkm Speg Des Foxo4 Fhl1
PBS-EDTvsIMM-EDT	HALLMARK_NOTCH_SIGNALING	0.833871	0.887097	0.0441523	0.304882	0.74779	27	Notch1 Lfng Aph1a Hes1 Dtx4 Kat2a Fzd7 Fbxw11
PBS-EDTvsIMM-EDT	HALLMARK_OXIDATIVE_PHOSPHORYLATION	0.232274	0.439153	0.0943564	0.34338	1.1245	190	Mrpl15 Atp5k Ndufa5 Idh3b Slc25a3 Ndufa7 Atp1b1 Idh2 Mrps12 Mtrr Cyb5r3 Cox6b1 Tomm70a Timm50 Cox7b Uqcrc1 Pdha1 Nnt Atp5g3 Fdx1 Ndufs2 Cs Uqcrc2 Atp6v0c Cox17 Pdhb Cox5b Ndufa3 Uqcrfs1 Ndufv1 Ndufs3 Cox7a2 Rhot1 Uqcr11 Atp5c1 Ndufb2 Aifm1 Cox7c Afg3l2 Mfn2 Atp5h Acadm Htra2 Ndufc1 Grpel1 Ndufc2 Idh3g
PBS-EDTvsIMM-EDT	HALLMARK_P53_PATHWAY	0.440461	0.617089	0.063079	0.316143	1.01587	162	Inhbb Gm2a Tspyl2 Fos Cd81 Ddit4 Jun Notch1 Rrp8 Atf3 Elp1 Tcn2 Nupr1 Slc19a2 Socs1 Ccng1 Plk2 Hras Zmat3 Fas Dram1 Dgka Tgfb1 Hbegf Btg2 Tob1 Prkab1 Dnttip2 Def6 Klf4 Stom Phlda3 Sp1 S100a10 Blcap Cdkn1a
PBS-EDTvsIMM-EDT	HALLMARK_PANCREAS_BETA_CELLS	0.609635	0.693326	0.0599892	0.408747	0.873442	13	Dpp4 Foxo1 Sec11a Srp14 Pak3 Akt3 Spcs1
PBS-EDTvsIMM-EDT	HALLMARK_PEROXISOME	0.716253	0.778536	0.043888	0.294833	0.868876	84	Sema3c Msh2 Idh2 Ctps Vps4b Pex11b Hras Abcd1 Prdx1 Ctbp1
PBS-EDTvsIMM-EDT	HALLMARK_PI3K_AKT_MTOR_SIGNALING	0.117326	0.308753	0.149208	0.41851	1.24739	90	Hsp90b1 Calr Slc2a1 Cdk4 Il2rg Actr3 Pfn1 Hras Nck1 Camk4 Tnfrsf1a Adcy2 Pik3r3 Prkar2a Pdk1 Pin1 Ecsit Ppp2r1b Tiam1 Ube2n Vav3 Ralb
PBS-EDTvsIMM-EDT	HALLMARK_PROTEIN_SECRETION	0.0736698	0.230978	0.191892	0.435014	1.29658	90	Ica1 Cd63 Clcn3 Sec24d Tmx1 Sgms1 Atp1a1 Ykt6 Vps4b Snap23 Yipf6 Rab5a Igf2r Ctsc Gla Dnm1l Scamp3 Tpd52 Ocrl Lman1 Sec31a Tspan8 M6pr Stam Tom1l1 Sec22b Ap2b1
PBS-EDTvsIMM-EDT	HALLMARK_REACTIVE_OXIGEN_SPECIES_PATHWAY	0.274659	0.457764	0.0972151	0.428541	1.13055	43	Lsp1 Glrx Prdx4 Gsr G6pdx Selenos Txn1 Ndufs2 Pdlim1 Cdkn2d Prdx1
PBS-EDTvsIMM-EDT	HALLMARK_SPERMATOGENESIS	0.237143	0.439153	0.102449	0.41085	1.16587	67	Clvs1 Hspa2 Tsn Tle4 Taldo1 Mllt10 Camk4 Prkar2a She Mast2 Pebp1 Coil Map7 Agfg1 Dcc Parp2 Pias2 Ide
PBS-EDTvsIMM-EDT	HALLMARK_TGF_BETA_SIGNALING	0.577778	0.691742	0.0571259	0.33843	0.926796	52	Eng Id1 Skil Slc20a1 Nog Id3 Wwtr1 Smad1
PBS-EDTvsIMM-EDT	HALLMARK_TNFA_SIGNALING_VIA_NFKB	0.013105	0.0595683	0.38073	0.45038	1.44192	158	Il1b Plaur Msc Rhob Slc16a6 Fos Fosb Jun Mcl1 Klf2 Tnfrsf9 Nr4a2 B4galt1 Atf3 Cd44 Slc2a3 Sdc4 Clcf1 Tnfaip6 Relb Btg3 Pdlim5 Eif1 Dusp1 Gfpt2 Dusp5 Fosl2 Pfkfb3 Plek Plk2 Il18 Tubb2a Tnc Per1 Tank Nr4a1 F3 Dram1 Edn1 Ifngr2 Tnfaip8 Ier2 Phlda2 Hbegf Yrdc Marcks Btg2
PBS-EDTvsIMM-EDT	HALLMARK_UNFOLDED_PROTEIN_RESPONSE	0.00428485	0.0238047	0.407018	0.518358	1.58191	103	Pdia6 Hsp90b1 Calr Cnot6 Hyou1 Tspyl2 Nolc1 Eif4a2 Hspa5 Ddit4 Nop14 Paip1 Atf3 Exosc1 Mtrex Ywhaz Ssr1 Tubb2a Nop56 Nabp1 Pop4 Cxxc1 Banf1 Xbp1 Chac1 Eif4a1 Kdelr3 Sdad1
PBS-EDTvsIMM-EDT	HALLMARK_UV_RESPONSE_DN	0.581064	0.691742	0.0507028	0.297079	0.941293	139	Fbln5 Ica1 Fhl2 Id1 Nfib Fzd2 Kit Pdlim5 Dusp1 Cited2 Atrx Ptprm Rbpms Kcnma1 Dab2 Adgrl2 Itgb3 Pik3r3 F3 Gja1 Togaram1 Bckdhb Cdon Col5a2 Irs1 Has2 Sdc2
PBS-EDTvsIMM-EDT	HALLMARK_UV_RESPONSE_UP	0.0701058	0.230978	0.193813	0.417949	1.30939	127	Hspa2 Rpn1 Rhob Fos Eif2s3x Fosb Pdap1 Cyb5r1 Psmc3 Nxf1 Atf3 Ykt6 Maoa Bcl2l11 Aldoa Epcam Igfbp2 Btg3 Bsg Arrb2 Cdc34 Nr4a1 Ctsl Ggh
PBS-EDTvsIMM-EDT	HALLMARK_WNT_BETA_CATENIN_SIGNALING	0.39845	0.603712	0.0776799	0.408751	1.04365	34	Notch1 Wnt5b Rbpj Ptch1 Numb Hey1 Adam17 Axin2 Dvl2 Kat2a
PBS-EDTvsIMM-EDT	HALLMARK_XENOBIOTIC_METABOLISM	0.259502	0.447417	0.0919686	0.354139	1.11574	134	Apoe Adh5 Slc35b1 Ssr3 Hprt Ugdh Gsr Maoa Igfbp4 Rbp4 Pgrmc1 Pdlim5 Esr1 Nmt1 Spint2 Tnfrsf1a Tmem176b Atp2a2 Asl Fas Acp1 Gcnt2 Pemt Acp2 Ccl25 Elovl5 Tdo2 Dhrs1 Gch1 Irf8 Cndp2 Sertad1 Arpp19

### Sheet: 2. Trophoblasts
comparaison	pathway	pval	padj	log2err	ES	NES	size	leadingEdge
ShamvsPBS-EDT	HALLMARK_ADIPOGENESIS	0.0149407	0.0475448	0.38073	-0.430619	-1.37685	154	Ndufb7 Atp1b3 Cox6a1 Reep5 Etfb Sqor Sparcl1 C3 Cox8a Slc1a5 Dhrs7 Cox7b Gpx4 Uqcr10 Mgll Bcl6 Gadd45a Gphn Gpx3 Dnajb9 Apoe Ccng2 Vegfb Ifngr1 Ak2 Ubc Atp5o Ghitm Cyc1 Aldoa Uqcr11 Pdcd4 Acly Aldh2 Ppp1r15b Slc19a1 Abca1 Dram2 Idh1 Mylk Preb Cd151 Stom Adipor2 Riok3 Dhcr7 Rmdn3 Cd302
ShamvsPBS-EDT	HALLMARK_ALLOGRAFT_REJECTION	0.00331057	0.0137941	0.431708	-0.548303	-1.59776	67	Gzma Eif5a Npm1 Bcat1 Tgfb2 Csf1 Cd47 Jak2 Cd74 Ifngr1 Ccnd3 B2m Hif1a Tapbp
ShamvsPBS-EDT	HALLMARK_ANDROGEN_RESPONSE	0.0972818	0.180152	0.169571	-0.417417	-1.25574	86	Dhcr24 H1f0 Ccnd1 Lman1 Hmgcr Inpp4b Bmpr1b Tmem50a Dnajb9 Fads1 Adrm1 Cdk6 Sat1 Abcc4 Ccnd3 B2m Hmgcs1 Sgk1 Gpd1l Itgav Elk4 Idi1 Acsl3
ShamvsPBS-EDT	HALLMARK_ANGIOGENESIS	0.587031	0.717539	0.063079	-0.376696	-0.916323	26	Fgfr1 Spp1 Col3a1 Pglyrp1 Jag1 Fstl1 Itgav
ShamvsPBS-EDT	HALLMARK_APICAL_JUNCTION	0.937073	0.97031	0.0309901	-0.247469	-0.777528	128	Cdh4 Mdk Pfn1 Actg1 Actb Adam15 Lama3 Myl9 Nfasc Mmp2 Tgfbi Gnai2 Stx4a Hras Taok2 Skap2 Cd34 Tsc1 Sirpa Egfr Adam23 Tspan4 Ikbkg Cadm3 Cadm2 Cd276 Zyx
ShamvsPBS-EDT	HALLMARK_APICAL_SURFACE	0.597052	0.717539	0.0806388	0.340899	0.911371	27	Akap7 Flot2 Gata3 Ncoa6 Ephb4 Crocc Plaur
ShamvsPBS-EDT	HALLMARK_APOPTOSIS	0.0466761	0.10147	0.248911	-0.432709	-1.32826	115	H1f0 Ifitm3 Ccnd1 Txnip Igfbp6 Tgfb2 Gsn Mcl1 Ctnnb1 Rhob Hmgb2 Anxa1 Gpx4 Gadd45a Gpx3 Madd Fez1 Ifngr1 Cdkn1b Erbb2 Sat1 Dnajc3 Casp4 Pdcd4 Nedd9 Mmp2 Lgals3 Bcap31 Birc3 Cflar Bax Timp2 Cth Tspo Dcn Plat Pea15a
ShamvsPBS-EDT	HALLMARK_BILE_ACID_METABOLISM	0.617084	0.717539	0.0537873	-0.320525	-0.912916	58	Dhcr24 Ar Isoc1 Hsd17b4 Fads1 Prdx5 Tfcp2l1 Slc27a2 Abca1 Atxn1 Idh1 Idi1 Gclm Cyp27a1 Cyp7b1 Pnpla8
ShamvsPBS-EDT	HALLMARK_CHOLESTEROL_HOMEOSTASIS	0.000323023	0.00230731	0.498493	-0.640902	-1.80029	53	Fabp5 Cyp51 Actg1 Nfil3 Hmgcr Ctnnb1 Tmem97 Fdps Alcam Atf5 Hsd17b7 S100a11 Gpx8 Jag1 Trp53inp1 Stard4 Hmgcs1 Sqle Mal2 Lgals3 Idi1 Fdft1 Dhcr7 Antxr2 Fasn Srebf2 Ebp Sc5d Lss Errfi1 Cd9
ShamvsPBS-EDT	HALLMARK_COAGULATION	0.116864	0.208686	0.156312	-0.436132	-1.2564	64	Ctsl Serping1 Sparc Cfh Ctsb Gsn C3 Gng12 F3 Anxa1 A2m Pef1 Dusp6 Gda Mmp2 Ctso Lrp1 Mmp14 Mmp15 Plat
ShamvsPBS-EDT	HALLMARK_COMPLEMENT	0.00178364	0.00810744	0.45506	-0.494971	-1.52803	117	Hspa5 Gzma Calm1 Ctsl Pfn1 Serping1 L3mbtl4 Cfh Ctsb C3 F3 Jak2 Calm3 Pla2g4a Fcer1g Ctsd Casp4 Ctsc Car2 Mt3 Dusp6 Ltf Ppp4c Kcnip3 Lgals3 Rce1 Ctso Cebpb Gnai2 Stx4a Timp2 Lrp1 Irf2 Mmp14 Mmp15 Plat Cda Cblb Pim1
ShamvsPBS-EDT	HALLMARK_DNA_REPAIR	0.367403	0.540299	0.0758887	-0.333214	-1.04566	130	Polr2f Ncbp2 Eif1b Edf1 Guk1 Pnp Alyref Sec61a1 Gpx4 Smad5 Adrm1 Fen1 Arl6ip1 Taf10 Tk2 Rbx1 Impdh2 Vps37d Supt4a Bcap31 Dad1 Rev3l
ShamvsPBS-EDT	HALLMARK_E2F_TARGETS	0.652542	0.741525	0.10714	0.253944	0.942248	187	Mybl2 Eed Espl1 Diaph3 Dscc1 Shmt1 Tipin Rad51c Slbp Xpo1 Ppm1d Wee1 Cit Smc4 Syncrip Stag1 Birc5 Pan2 Tacc3 Nup153 Spag5 Gins1 Lmnb1 Smc3 Racgap1 Mre11a Mms22l Pole Ctcf Suv39h1 Atad2 Orc6 Xrcc6 Top2a Ilf3 Kif18b Tbrg4 Dclre1b Pds5b Nup205 Rbbp7 Ipo7 Gins3 Nup107 Cnot9 Brca2
ShamvsPBS-EDT	HALLMARK_EPITHELIAL_MESENCHYMAL_TRANSITION	0.0152682	0.0475448	0.38073	-0.445682	-1.40845	139	Ppib Serpinh1 Fbln1 Sparc Sfrp1 Fap Igfbp4 Rhob Gpc1 Spp1 Pcolce Gja1 Lama3 Emp3 Gadd45a Myl9 Matn2 Sat1 Slc6a8 Lox Sfrp4 Col3a1 Qsox1 Ntm Nt5e Vim Fstl1 Col1a1 Mmp2 Sgcb Gas1 Itgav Igfbp3 Mylk Sdc1 Tgfbi Ccn2 Lrp1 Pdlim4 Fuca1 Mmp14 Dcn
ShamvsPBS-EDT	HALLMARK_ESTROGEN_RESPONSE_EARLY	0.493094	0.684853	0.0613026	-0.314205	-0.990915	137	Ccnd1 Ar Celsr1 Igfbp4 Tpbg Xbp1 Slc39a6 Dhrs3 Olfm1 Elovl2 Lrig1 Gja1 Jak2 Deptor Slc22a5 Pgr Ptges Bag1 Olfml3 Aff1 Slc27a2 Celsr2
ShamvsPBS-EDT	HALLMARK_ESTROGEN_RESPONSE_LATE	0.165746	0.285769	0.123842	-0.366383	-1.14975	130	Mdk Ccnd1 Fabp5 Cox6c Etfb Igfbp4 Tpbg Xbp1 Olfm1 Jak2 Chst8 Pdcd4 Car2 Slc22a5 Pgr Ptges Cxcl14 Bag1 Sgk1 Slc2a8 Aff1 Ltf Slc27a2 Celsr2 Tspan13 Amfr Fdft1 Prlr Il6st Dhcr7
ShamvsPBS-EDT	HALLMARK_FATTY_ACID_METABOLISM	0.0161652	0.0475448	0.352488	-0.466635	-1.42784	105	Erp29 Dhcr24 Mif Acsl4 Tdo2 Psme1 Hsd17b4 Bmpr1b Cpt1a Hsd17b7 Mgll Ostc Apex1 Aldoa S100a10 Car2 Slc22a5 Hmgcs1 Hsd17b10 Serinc1 Acss1 Gabarapl1 Mdh1 Idh1 Idi1 Pdha1 Hmgcl Adipor2
ShamvsPBS-EDT	HALLMARK_G2M_CHECKPOINT	0.957265	0.97031	0.0850427	0.225791	0.833802	183	Mybl2 Cul1 Espl1 Xpo1 Kif15 Abl1 Smc4 Syncrip Stag1 Birc5 Exo1 Tacc3 Kif23 Uck2 Lmnb1 Racgap1 Stil Ccnf Cenpa Polq Casp8ap2 Pole Ctcf Suv39h1 Amd1 Orc6 Tnpo2 Top2a Nusap1 Ilf3 Dtymk Traip Ndc80 Fbxo5 Pafah1b1 Pds5b Mapk14 Nup98 Odf2 Nsd2 Dbf4 Brca2 Cdc27 Chaf1a Kif11 Kmt5a Mnat1 Tra2b Ezh2
ShamvsPBS-EDT	HALLMARK_GLYCOLYSIS	0.97031	0.97031	0.0285744	-0.236401	-0.753279	147	Hspa5 Mif Tpbg Gpc1 G6pdx Pgam1 Aldoa Qsox1 Nt5e Mdh1 Chpf Igfbp3 Idh1 Sdc1 Vldlr Tgfbi Ppia Gmppa Psmc4 Cth Slc16a3 Txn1 Dcn Ndufv3 Egfr Zfp292
ShamvsPBS-EDT	HALLMARK_HEDGEHOG_SIGNALING	0.610922	0.717539	0.0611693	-0.36849	-0.896361	26	Celsr1 Ophn1 Ets2 Cdk6 Cntfr Slit1 Vldlr
ShamvsPBS-EDT	HALLMARK_HEME_METABOLISM	0.89779	0.965327	0.0335297	-0.257542	-0.808607	131	Bsg H1f0 Ctsb C3 Prdx2 Tspan5 Kat2b Klf3 Slc6a8 Ccnd3 Car2 Tns1 Lmo2 Aldh6a1 Ezh1 Nfe2l1 Slc11a2 Hagh Riok3 Gclm Bmp2k Slc22a4 Ell2
ShamvsPBS-EDT	HALLMARK_HYPOXIA	0.899863	0.965327	0.0330894	-0.254403	-0.800945	134	Hspa5 Mif Nfil3 Tpbg Gpc1 F3 Prdx5 Ccng2 Cdkn1b Aldoa Lox Mt1 Tes Dtna Fosl2 Igfbp3 Vldlr Tgfbi Ccn2 Ndst1 Dcn Hoxb9 Efna1 Egfr Cav1 Pim1 Zfp292 Gcnt2 Slc6a6 Ddit4
ShamvsPBS-EDT	HALLMARK_IL2_STAT5_SIGNALING	0.00395894	0.0152267	0.407018	-0.47533	-1.49191	129	Penk Cd81 Ckap4 Col6a1 Ifitm3 Praf2 Nfil3 Socs2 Csf1 Xbp1 Dhrs3 Map6 Rhob Lrig1 Spp1 Slc39a8 Pnp Slc1a5 Alcam Syt11 Gpx4 Itga6 Ifngr1 Ccnd3 Car2 Gsto1 Twsg1 Nt5e Abcb1a Rnh1 Itgav Tnfrsf9 Gabarapl1
ShamvsPBS-EDT	HALLMARK_IL6_JAK_STAT3_SIGNALING	0.229068	0.369464	0.111011	-0.442888	-1.17193	39	Ltbr Csf1 Pdgfc Osmr Ifngr1 A2m Cntfr Tnfrsf1a Il1r1 Il6st Stat3 Pim1
ShamvsPBS-EDT	HALLMARK_INFLAMMATORY_RESPONSE	0.00525677	0.0187742	0.407018	-0.525011	-1.57281	81	Selenos Itgb8 Ifitm1 Calcrl Sgms2 Atp2b1 Tpbg Csf1 F3 Osmr Emp3 Nampt Adrm1 Ly6e Atp2c1 Lpar1 Hif1a Tapbp Atp2a2 Abca1 Tnfrsf9 Bst2 Axl Il1r1 Slc11a2 Mmp14 Nfkbia Irak2 Ahr Il15 Btg2
ShamvsPBS-EDT	HALLMARK_INTERFERON_ALPHA_RESPONSE	0.000450059	0.00281287	0.498493	-0.627106	-1.77152	55	Ifitm2 Ifitm3 Txnip Ifitm1 Csf1 Cd47 Psme1 Cd74 Psme2 Ly6e Tent5a B2m Ifi27 Ifi30 Bst2 Lpar6 Irf2 Tmem140 Il15 Samd9l Gmpr Lap3 Cmtr1 Trim14
ShamvsPBS-EDT	HALLMARK_INTERFERON_GAMMA_RESPONSE	0.000122183	0.00122183	0.518848	-0.579571	-1.76217	98	Ifitm2 Gzma Ifitm3 Txnip Serping1 Tor1b Cfh Isoc1 Psme1 Pnp Jak2 Cd74 Pla2g4a Nampt Psme2 Ly6e Casp4 B2m Hif1a Tapbp Psma2 Ifi27 Ifi30 Sppl2a Rnf213 Bst2 Eif4e3 St8sia4 Irf2 Stat3 Nfkbia Pim1 Il15 Samd9l Tnfaip2 Lap3 Cmtr1 Trim14 Vamp5 Ifnar2 Ifih1 H2-DMa
ShamvsPBS-EDT	HALLMARK_KRAS_SIGNALING_DN	0.907407	0.965327	0.0707899	0.249116	0.79161	61	Tcf7l1 Copz2 Ccdc106 Synpo Ryr2 Mast3 Grid2 Myh7 Tex15 Ntf3 Gpr19 Sptbn2 Asb7 Ryr1 Gtf3c5 Mthfr Fgfr3 Gprc5c Entpd7 Kmt2d
ShamvsPBS-EDT	HALLMARK_KRAS_SIGNALING_UP	0.197497	0.329161	0.112379	-0.367968	-1.13401	109	Tmem176a Aldh1a2 Sparcl1 Cfh Pigr Tmem176b Spp1 Fcer1g Hsd11b1 Ano1 Fgf9 Car2 Dusp6 Ammecr1 Mycn Abcb1a Hoxd11 Vwa5a Avl9 Prkg2 Igfbp3 Sdccag8 Birc3 Tspan13 Itgbl1 Prelid3b Btbd3 Fuca1 Kif5c Cdadc1 Plat
ShamvsPBS-EDT	HALLMARK_MITOTIC_SPINDLE	0.000261878	0.00218232	0.498493	0.409556	1.51888	188	Cdc42ep1 Pcgf5 Arhgap29 Arhgap10 Vcl Rabgap1 Espl1 Tubgcp5 Flnb Anln Synpo Plekhg2 Bcr Bcar1 Sos1 Fscn1 Myo1e Kif15 Abl1 Clip2 Smc4 Epb41l2 Birc5 Als2 Kif23 Lmnb1 Smc3 Racgap1 Rock1 Ckap5 Cep250 Epb41 Tlk1 Sun2 Stau1 Rhof Cep192 Pxn Top2a Fgd6 Ect2 Nusap1 Csnk1d Ndc80 Fbxo5 Arhgap5 Pafah1b1 Nck2 Arl8a Trio Dync1h1 Ranbp9
ShamvsPBS-EDT	HALLMARK_MTORC1_SIGNALING	1.18925e-05	0.000236862	0.593325	-0.527253	-1.71444	176	Calr Hspa5 Hsp90b1 Rpn1 Atp5g1 Dhcr24 Serpinh1 Cyp51 Bcat1 Nfil3 Xbp1 Hmgcr Sdf2l1 Ifrd1 Psma4 Tmem97 Sec11a Pnp Eprs Slc1a5 Psme3 Prdx1 Nampt Fads1 G6pdx Aldoa Ctsc Psmb5 Fkbp2 Acly Tes Stard4 Hmgcs1 Ssr1 Atp2a2 Canx Sqle Hspe1 Ifi30 Idh1 Idi1 Acsl3 Plk1 Vldlr Pno1 Ppia Pdap1 Psmc4 Hspd1 Cth Adipor2 Dhcr7 Skap2 Nupr1
ShamvsPBS-EDT	HALLMARK_MYC_TARGETS_V1	1.42117e-05	0.000236862	0.593325	-0.521193	-1.7048	180	Snrpd2 Rack1 Eef1b2 Npm1 Ranbp1 Prps2 Ncbp2 Nhp2 Hsp90ab1 Ifrd1 Snrpa Psma4 Eif3b Eprs Txnl4a Eif4a1 Apex1 Snrpg Pcbp1 Hnrnpa1 Cyc1 Ssbp1 Hnrnpa3 Impdh2 Psma2 Srsf2 Glo1 Canx Hspe1 Srsf1 Psma7 Phb2 Tcp1 Ran Cdk4 Hnrnpu Eif4g2 Ppia Psmd8 Psmc4 Hspd1 Cct2 Srm Rsl1d1 Ctps Cad Trim28 C1qbp
ShamvsPBS-EDT	HALLMARK_MYC_TARGETS_V2	0.0608309	0.126731	0.222056	-0.477642	-1.3493	55	Npm1 Noc4l Dctpp1 Tmem97 Exosc5 Grwd1 Hspe1 Slc19a1 Plk1 Cdk4 Mrto4 Hspd1 Wdr74 Pes1 Srm
ShamvsPBS-EDT	HALLMARK_MYOGENESIS	0.0214782	0.0596618	0.352488	-0.447344	-1.37318	115	Igf1 Cryab Notch1 Sparc Plxnb2 Gsn Ifrd1 Igfbp7 Dmd Fdps Ncam1 Des Gpx3 Slc6a8 Col3a1 Fst Bag1 Dtna Col1a1 Pick1 Mapk12 Igfbp3 Mylk Ptgis Klf5 Atp6ap1 Fabp3 Syngr2
ShamvsPBS-EDT	HALLMARK_NOTCH_SIGNALING	0.537671	0.707462	0.0675189	-0.394132	-0.953165	25	Ccnd1 Notch1 Fzd7 Rbx1 Jag1 Psenen Maml2 Dll1
ShamvsPBS-EDT	HALLMARK_OXIDATIVE_PHOSPHORYLATION	4.78027e-11	2.39014e-09	0.851339	-0.622634	-2.03441	179	Atp6v0c Atp5g1 Timm50 Cox4i1 Polr2f Slc25a5 Ndufb7 Ndufc2 Cox7a2 Ndufs6 Uqcrb Cox6a1 Ndufa2 Ndufa7 Cox6c Atp5d Etfb Cox5b Ndufb8 Mrpl11 Atp5g3 Ndufs7 Cox8a Ndufb5 Atp5c1 Cpt1a Cox7b Gpx4 Uqcr10 Cox6b1 Atp5j2 Timm8b Ndufa3 Atp5j Ndufa9 Atp5o Cyc1 Uqcr11 Cox7c Atp5e Ldhb Cyb5r3 Atp6v1f Hsd17b10 Ndufa6 Atp5k Aldh6a1 Mtrf1 Ndufc1 Ndufa1 Phb2 Mdh1 Ndufs2 Idh1 Bax Atp5h Pdha1 Mrpl35 Ndufa8 Timm13 Glud1 Atp6ap1 Atp6v1g1 Acadsb Ndufb6 Mpc1
ShamvsPBS-EDT	HALLMARK_P53_PATHWAY	0.0234281	0.0616528	0.352488	-0.432032	-1.36928	140	Cd81 Rack1 Txnip Pitpnc1 Notch1 Plxnb2 Sec61a1 Ankra2 Gadd45a Fbxw7 Tspyl2 Sat1 Ctsd S100a10 Ccnd3 Ldhb Blcap Mxd4 Vwa5a Hint1 Ifi30 Ip6k2 Bax Sdc1 Cyfip2 Hras Stom Fuca1 Nupr1 Cgrrf1 Hspa4l Ddit4 Rb1 Ei24 Btg2 Pdgfa Tob1 Prkab1 Gm2a Kif13b Rchy1 Sphk1
ShamvsPBS-EDT	HALLMARK_PANCREAS_BETA_CELLS	0.338004	0.512127	0.0934449	-0.508178	-1.10704	15	Stxbp1 Sec11a Foxo1 Lmo2
ShamvsPBS-EDT	HALLMARK_PEROXISOME	0.0363355	0.0908387	0.321776	-0.491946	-1.43573	68	Dhcr24 Sema3c Crabp2 Acsl4 Isoc1 Dhrs3 Hsd17b4 Fis1 Fdps Prdx1 Fads1 Prdx5 Crabp1 Abcb1a Slc27a2 Atxn1 Ctbp1 Idh1 Idi1 Hras Hmgcl Tspo Ide Ctps
ShamvsPBS-EDT	HALLMARK_PI3K_AKT_MTOR_SIGNALING	0.0872675	0.167822	0.179782	-0.421156	-1.26699	86	Calr Hsp90b1 Pfn1 Arhgdia Pak4 Cdkn1b Ppp1ca Tnfrsf1a Csnk2b Arpc3 Them4 Map2k6 Cdk4 Hras Ap2m1 Ppp2r1b Cfl1 Egfr Pla2g12a Itpr2 Rac1 Adcy2
ShamvsPBS-EDT	HALLMARK_PROTEIN_SECRETION	0.0739687	0.147937	0.195789	-0.430893	-1.29824	87	Cd63 Rer1 Atp1a1 Tspan8 Lman1 Ica1 Tmx1 Vamp3 Ap2s1 Ctsc Yipf6 Cope Tmed10 Abca1 Arfgap3 Ap2m1 Zw10 Sgms1 Vamp4 Egfr M6pr Rab5a Ykt6 Ergic3 Uso1 Lamp2 Rab22a
ShamvsPBS-EDT	HALLMARK_REACTIVE_OXIGEN_SPECIES_PATHWAY	0.04489	0.10147	0.321776	-0.553058	-1.46346	39	Selenos Ftl1 Mgst1 Prdx2 Gpx4 Prdx1 Gpx3 G6pdx Msra Ndufa6 Egln2 Ndufs2 Stk25 Gclm Txn1
ShamvsPBS-EDT	HALLMARK_SPERMATOGENESIS	0.535168	0.707462	0.0992333	0.297028	0.945896	62	Braf Tulp2 Gapdhs Zc3h14 Rad17 Lpin1 Agfg1 Ip6k1 Zpbp Dbf4 Pias2 Mllt10 Strbp Topbp1 Ezh2
ShamvsPBS-EDT	HALLMARK_TGF_BETA_SIGNALING	0.0443525	0.10147	0.321776	0.466928	1.42147	48	Smurf2 Smad6 Bcar3 Smad7 Hdac1 Rhoa Bmp2 Bmpr1a Arid4b Fnta Wwtr1
ShamvsPBS-EDT	HALLMARK_TNFA_SIGNALING_VIA_NFKB	0.325967	0.509323	0.0822055	-0.340534	-1.06004	122	Ccnd1 Eif1 Nfil3 Fjx1 Atp2b1 Csf1 Mcl1 Rhob F3 Bcl6 Gadd45a Nampt Ets2 Sat1 Jag1 Sgk1 Smad3 Abca1 Tnfrsf9 Fosl2 Birc3 Cflar Cebpb Cebpd Il6st Nfkbia Efna1 Tgif1 Marcks Tnip2 Btg2 Tnfaip2 Rela Sphk1 Trip10 Spsb1 Ier2 Ifih1 Sdc4 Tank Irf1
ShamvsPBS-EDT	HALLMARK_UNFOLDED_PROTEIN_RESPONSE	2.11827e-05	0.000264784	0.57561	-0.603516	-1.83513	97	Pdia6 Calr Hspa5 Hsp90b1 Eef2 Hyou1 Npm1 Nhp2 Xbp1 Cxxc1 Herpud1 Sec11a Banf1 Eif4a1 Dnajb9 Nop14 Wipi1 Exosc5 Tspyl2 Dnajc3 Dcp2 Sdad1 Ssr1 Imp3 Ern1 Preb Eif4ebp1 Cebpb
ShamvsPBS-EDT	HALLMARK_UV_RESPONSE_DN	0.570645	0.717539	0.0541201	-0.303857	-0.956643	134	Atp2b1 Nr1d2 Ica1 F3 Inpp4b Gja1 Tgfbr2 Mgll Celf2 Plcb4 Kcnma1 Cdkn1b Erbb2 Fzd2 Sipa1l1 Atp2c1 Lpar1 Col3a1 Mt1 Col1a1 Smad3 Atxn1 Rasa2
ShamvsPBS-EDT	HALLMARK_UV_RESPONSE_UP	0.00109112	0.0060618	0.45506	-0.519716	-1.59541	110	Rpn1 Bsg Ctsl Plcl1 Hspa13 Olfm1 Rhob Tmbim6 Gpx3 Eif5 Fen1 Slc6a8 Aldoa Ap2s1 Ccnd3 Car2 Cdc34 Selenow Atp6v1f Abcb1a Tyro3 Stard3 Stk25 Hnrnpu Pdap1 Tars Slc6a12 Il6st Hyal2 Sigmar1 Mmp14 Nfkbia
ShamvsPBS-EDT	HALLMARK_WNT_BETA_CATENIN_SIGNALING	0.400491	0.572131	0.103576	0.360969	1.02005	32	Maml1 Wnt6 Cul1 Jag2 Axin1 Skp2
ShamvsPBS-EDT	HALLMARK_XENOBIOTIC_METABOLISM	0.00165302	0.00810744	0.45506	-0.50958	-1.57043	109	Ssr3 Pgrmc1 Igf1 Fbln1 Esr1 Bcat1 Tdo2 Igfbp4 Tgfb2 Tmem97 Tmem176b Pgd Slc1a5 Abcc3 Ttpa Dhrs7 Tmbim6 Hsd11b1 Apoe Ets2 Car2 Cyp26a1 Gsto1 Tnfrsf1a Ptges Aldh2 Atp2a2 Gstt2 Gabarapl1 Idh1 Cndp2 Cyfip2 Il1r1 Dhps Slc6a12 Cyp27a1 Cda Slc35b1 Pts Gcnt2 Slc6a6
ShamvsIMM-EDT	HALLMARK_ADIPOGENESIS	0.699837	0.819778	0.0526973	0.257183	0.910493	154	Rnf11 Nabp1 Acox1 Bckdha Me1 Plin2 Qdpr Pim3 Arl4a Gpd2 Sorbs1 Ptger3 Scarb1 Cat Hadh Pgm1 Lama4
ShamvsIMM-EDT	HALLMARK_ALLOGRAFT_REJECTION	0.686007	0.819778	0.0557104	0.27742	0.88219	67	Hdac9 Cd74 Stab1 Degs1 Igsf6 Bcl10 Ptprc Ifngr2 Capg Nck1 Ikbkb Tpd52
ShamvsIMM-EDT	HALLMARK_ANDROGEN_RESPONSE	0.119584	0.271782	0.168238	0.371783	1.22129	86	Maf Tnfaip8 Ndrg1 Ptpn21 Sord Actn1 Akap12 Pdlim5 Plpp1 Cdc14b Xrcc5 Slc26a2 Krt8 Adamts1 Pgm3 Ncoa4 B4galt1 Sgk1 Pias1 Dnajb9 Tpd52
ShamvsIMM-EDT	HALLMARK_ANGIOGENESIS	0.309833	0.455637	0.10208	0.418797	1.1113	26	Vegfa Slco2a1 Nrp1 Jag2 Olr1 App Col5a2 Msx1 Ptk2
ShamvsIMM-EDT	HALLMARK_APICAL_JUNCTION	0.00956684	0.0367955	0.38073	0.423534	1.46253	128	Vcl Ctnnd1 Cldn7 Mpzl1 Adamts5 Msn Pecam1 Cdh3 Actn1 Rsu1 Lima1 Exoc4 Ctnna1 Sorbs3 Epb41l2 Actg1 Map4k2 Sgce Hadh Ptprc Tjp1 Cnn2 Arhgef6 Pkd1 Itga3 Pcdh1 B4galt1 Shroom2 Adam9 Actb Rhof Actn4 Cd34 Tgfbi Vasp Mapk13 Nexn Gtf2f1 Src Lamc2
ShamvsIMM-EDT	HALLMARK_APICAL_SURFACE	0.0224136	0.074712	0.352488	0.586144	1.57203	27	Akap7 Plaur Flot2 Ephb4 B4galt1 Shroom2 Gata3 Adam10 App Ntng1 Mal Crybg1 Dcbld2
ShamvsIMM-EDT	HALLMARK_APOPTOSIS	0.28524	0.454344	0.100279	0.316744	1.07792	115	Cd44 Add1 Btg3 Timp3 Jun Ier3 Clu Wee1 Diablo Bcl10 Bnip3l Bmp2 Dap Igf2r Gpx1 Casp2 Sqstm1 Cyld Hmox1 Bcl2l1 Tnfrsf12a Cflar Krt18 Smad7 App
ShamvsIMM-EDT	HALLMARK_BILE_ACID_METABOLISM	0.735043	0.835276	0.0525899	0.278637	0.862621	58	Apoa1 Pecr Pfkm Optn Cat Ttr Slc23a2 Cyp27a1 Phyh Pnpla8
ShamvsIMM-EDT	HALLMARK_CHOLESTEROL_HOMEOSTASIS	0.276498	0.454344	0.123842	-0.355749	-1.1061	53	Fdps Fabp5 Fasn Dhcr7 Hsd17b7 Atxn2 Hmgcs1 Cyp51
ShamvsIMM-EDT	HALLMARK_COAGULATION	0.00889858	0.0367955	0.38073	0.489795	1.53789	64	Csrp1 Arf4 Pecam1 Timp3 Apoa1 Crip2 Rabif Clu Lta4h Trf Itgb3 Klf7 Capn5 Wdr1 S100a1 Htra1 Lamp2 Usp11 Cd9 Adam9 Gda Olr1
ShamvsIMM-EDT	HALLMARK_COMPLEMENT	0.359272	0.476603	0.086795	0.303473	1.03643	117	Sirt6 Csrp1 Me1 Vcpip1 Plaur Prcp Gpd2 Rabif Clu Lipa Dock9 Lta4h Pim1 Dusp5 Lamp2 Gata3 Adam9 Cebpb Mt3 Dock10 Cdh13 Olr1 Gnb4 Xpnpep1 Gnai3 Pla2g7 Src Cda Casp7 Cpm Fcer1g Ctsh Hnf4a
ShamvsIMM-EDT	HALLMARK_DNA_REPAIR	0.987113	0.987113	0.0579755	-0.20548	-0.743678	130	Polr2f Sec61a1 Impdh2 Gpx4 Pom121 Smad5 Rev3l Polr2h Polr2e Ssrp1 Polr2c Nudt21 Ercc3 Rbx1 Eloa Rfc4 Itpa Pola2 Adrm1 Polr1c Ncbp2 Upf3b Tsg101 Taf10 Ddb1 Ercc8 Adcy6 Eif1b Sdcbp
ShamvsIMM-EDT	HALLMARK_E2F_TARGETS	0.207895	0.371241	0.156312	-0.283876	-1.08825	187	Plk1 Ranbp1 Cks2 Aurka Dctpp1 Lyar Hmgb2 Ak2 Exosc8 Smc1a Rad50 Snrpb Cdk1 Ran Jpt1 Mthfd2 Tubb5 Nbn Pa2g4 Hmgb3 Cdc25a Cdca8 Tk1 Hus1 Pttg1 Cenpe Chek2 Nap1l1 Ssrp1 Mki67 Cdc20 Nudt21 Nolc1 Hmmr Kif22 Smc6 Psip1 Ctps Pola2 Ube2s
ShamvsIMM-EDT	HALLMARK_EPITHELIAL_MESENCHYMAL_TRANSITION	0.34876	0.476603	0.0883594	0.295922	1.03733	139	Cd44 Vegfa Pmp22 Timp3 Dab2 Plaur Ccn1 Copa Id2 Jun Adam12 Gja1 Fbln2 Itgb3 Slit3 Itga5 Capg Ccn2 Htra1 Notch2 Tgm2 Sdc4
ShamvsIMM-EDT	HALLMARK_ESTROGEN_RESPONSE_EARLY	0.0401929	0.125603	0.287857	0.372125	1.31057	137	Cd44 Fos Cldn7 Bhlhe40 Syngr1 Zfp185 Tiparp Mybl1 Mreg Ptges Tjp3 Gja1 Fhl2 Klf10 Slc26a2 Papss2 Rab31 Krt8 Scarb1 Slc37a1 Ttc39a Kdm4b Tpd52l1 Gla Tgm2 Hes1 Dlc1 B4galt1 Flnb Pgr Retreg1 Slc22a5 Sh3bp5 Slc19a2 Slc2a1 Cbfa2t3 Krt18
ShamvsIMM-EDT	HALLMARK_ESTROGEN_RESPONSE_LATE	0.416938	0.534536	0.077884	0.291726	1.01348	130	Cd44 Fos Large1 Btg3 Sord Id2 Ptges Tjp3 Slc26a2 Papss2 Rab31 Ptger3 Scarb1 Llgl2 Tpd52l1 Gla Flnb Sgk1 Pgr Cd9
ShamvsIMM-EDT	HALLMARK_FATTY_ACID_METABOLISM	0.30198	0.455637	0.122679	-0.302559	-1.06229	105	Dlst Fasn Mdh2 Mif Lgals1 Dhcr24 Hsd17b7 Hmgcs1 Elovl5 Pts Adsl Erp29 Nbn Suclg2 Hsph1 Mgll Metap1 Hsp90aa1
ShamvsIMM-EDT	HALLMARK_G2M_CHECKPOINT	1.96996e-07	2.46244e-06	0.690132	-0.493748	-1.88922	183	Prc1 Smad3 Plk1 Tfdp1 E2f3 Cks2 Aurka Arid4a Dmd Ccnd1 G3bp1 Cul5 Ube2c Kif20b E2f4 Top1 Srsf10 Cul1 Smc1a Hspa8 Tpx2 Cdk1 Kpnb1 Jpt1 Sfpq Tle3 Hmgb3 Ythdc1 Cdc25a Ndc80 Hus1 Pttg1 Cenpe Prpf4b Kif23 Troap Atf5 Mki67 Cdc20 Cenpf Hnrnpu Nolc1 Hmmr Kif22 Orc5 Ncl Ccnf Pola2 Snrpd1 Ube2s Cul4a Knl1 E2f2 Lmnb1 Lig3 Dbf4 Slc7a5 Top2a Sqle
ShamvsIMM-EDT	HALLMARK_GLYCOLYSIS	0.0519481	0.1443	0.252961	0.363375	1.2817	147	Cd44 Vegfa Hk2 Pygl Me1 Egln3 Cited2 Gapdhs Mxi1 Cldn3 Ier3 Pfkp Dsc2 Gmppa Gys1 Capn5 Srd5a3 Agl Ugp2 Pdk3 Fut8 Pam Ecd Met B4galt1 Ppfia4 Ankzf1 Ddit4 Irs2 Pgm2 Tgfbi Pkp2 Il13ra1 Pfkfb1
ShamvsIMM-EDT	HALLMARK_HEDGEHOG_SIGNALING	0.705009	0.819778	0.0583453	0.31581	0.838019	26	Vegfa Nrp1 Pml Unc5c Amot Rtn1 Adgrg1
ShamvsIMM-EDT	HALLMARK_HEME_METABOLISM	0.00323758	0.0161879	0.431708	0.429631	1.49392	131	Hebp1 Add1 Dcaf10 Cast Ccdc28a Tfrc Rnf19a Mxi1 Cir1 Gde1 Bcam Sptb Foxo3 Optn Mpp1 Atg4a Sidt2 Cat Asns Bnip3l Synj1 Blvra Daam1 Ncoa4 Abcg2 Lamp2 Foxj2 Fech Picalm Aldh6a1 Trak2 Atp6v0a1 Slc2a1 Igsf3
ShamvsIMM-EDT	HALLMARK_HYPOXIA	3.73904e-11	1.62369e-09	0.851339	0.622532	2.17591	134	Fos Vegfa Klf6 Large1 Wsb1 Hk2 Bhlhe40 Ndrg1 Plin2 Cited2 Tiparp Plaur Gapdhs Ccn1 Mxi1 Akap12 Ampd3 Klhl24 Hk1 Foxo3 Jun Ier3 Pfkp Btg1 Errfi1 Klf7 Scarb1 Pgm1 Ppp1r15a Pim1 Bnip3l Gys1 Ccn2 Slc2a3 Ugp2 Pdk3 Pam Fosl2 Tgm2 Sdc4 B4galnt2 Ilvbl Ackr3 Plac8 Pdk1 Ppfia4 Ankzf1 Ddit4 Irs2 Tpd52 Efna1 Kdm3a Hmox1 Rora Slc2a1 Pgm2 Tgfbi Pfkfb3
ShamvsIMM-EDT	HALLMARK_IL2_STAT5_SIGNALING	0.00176138	0.0110086	0.45506	0.441463	1.53003	129	Cd44 Adam19 Klf6 P2rx4 Myo1e Ncoa3 Hk2 Bhlhe40 Ndrg1 Serpinb6a Plin2 Arl4a Swap70 Mxd1 Plpp1 Nrp1 Ikzf2 Ikzf4 Pim1 Gabarapl1 Capg Bmp2 Slc2a3 S100a1 Phlda1 Tgm2 Igf2r Glipr2 Prnp Plagl1 Gucy1b1 Etfbkmt Myo1c Spry4 Ttc39b Rora Bcl2l1 Map6
ShamvsIMM-EDT	HALLMARK_IL6_JAK_STAT3_SIGNALING	0.224678	0.387375	0.122679	0.406841	1.15578	39	Cd44 Jun Stat2 Itga4 Itgb3 Pim1 Ifngr2 Cd9 Hmox1 Tnfrsf12a Il13ra1
ShamvsIMM-EDT	HALLMARK_INFLAMMATORY_RESPONSE	0.002707	0.0150389	0.431708	0.489573	1.59276	81	Klf6 P2rx4 Slc31a1 Calcrl Rnf144b Plaur Stab1 Mxd1 Pdpn Eif2ak2 Itgb3 Pcdh7 Itga5 Ptpre Ifngr2 Sphk1 Met Nampt Gabbr1 Cd82 Olr1 Bst2 Has2
ShamvsIMM-EDT	HALLMARK_INTERFERON_ALPHA_RESPONSE	0.0640138	0.168457	0.234393	0.446784	1.36956	55	Parp9 Cd74 Pnpt1 Stat2 Eif2ak2 Trim12c Mov10 Nub1 Ddx60 Herc6 Ifi35 Ifi30 Trafd1 Samd9l Trim25 Bst2 Parp14 Ifih1 Trim26 Ly6e Cd47 Tdrd7 Casp8 Psma3 Plscr1 Procr Ifi27 Psme2
ShamvsIMM-EDT	HALLMARK_INTERFERON_GAMMA_RESPONSE	0.102867	0.257167	0.179782	0.366205	1.22423	98	Ncoa3 Cd74 Pnpt1 Arl4a Samhd1 Stat2 Pfkp Vamp5 Btg1 Eif2ak2 Oas2 Pml Pim1 Ddx60 Herc6 Ifi35 Ifi30 Tnfaip2 Trafd1 Samd9l Nampt Trim25 Rapgef6 Bst2 Parp14 Vamp8 Ifih1 Stat1 Casp7 Cmklr1 Trim26 Ly6e Mvp Stat3 Psmb2 Auts2 Bpgm Tdrd7 Pde4b Ripk1 Casp8 Psma3 Rnf213 Plscr1 Arid5b
ShamvsIMM-EDT	HALLMARK_KRAS_SIGNALING_DN	0.115183	0.271782	0.172324	0.401767	1.25283	61	Skil Gpr19 Mast3 Synpo Ntf3 Copz2 Ryr2 Sgk1 Gtf3c5 Ccdc106 Asb7 Nr4a2 Plag1 Vps50 Myh7 Gprc5c Fggy Edn1 Selenop Grid2
ShamvsIMM-EDT	HALLMARK_KRAS_SIGNALING_UP	0.00413888	0.0188131	0.407018	0.447177	1.51566	109	Hdac9 Lcp1 Rbp4 Pecam1 Plaur Galnt3 Akap12 Id2 Prdm1 Nrp1 Prkg2 Evi5 Fbxo4 Tor1aip2 Ppp1r15a Bmp2 Dock2 Gadd45g Itgbl1 Hoxd11 Atg10 Eng Gng11 Adam17 Peg3 Mtmr10 Cmklr1 Itga2 Fcer1g Jup Nin Gprc5b Bpgm Dcbld2 Epb41l3 Spon1 Adgra2 Gpnmb Tspan13 Strn Etv1 Klf4 Avl9 Crot
ShamvsIMM-EDT	HALLMARK_MITOTIC_SPINDLE	0.823339	0.894933	0.0449543	0.24232	0.876582	188	Vcl Arhgap29 Sun2 Myo1e Cdc42ep1 Pcgf5 Rabgap1 Arhgap10 Hdac6 Pdlim5 Epb41l2 Synpo Pcnt Abr Cd2ap Dock2 Rab3gap1 Notch2 Nck1 Shroom2 Flnb Arfip2 Rhof Actn4 Rapgef6 Cep72 Stau1 Sos1 Sptbn1
ShamvsIMM-EDT	HALLMARK_MTORC1_SIGNALING	0.00109451	0.00781794	0.45506	-0.390957	-1.48934	176	Eprs Plk1 Hspe1 Ppia Aurka Eif2s2 Hspa9 Rpn1 Dhcr7 Psmd12 Ifrd1 Dhcr24 Hmgcs1 Ppa1 Hspd1 Fads1 Cyp51 Nufip1 Sdf2l1 Acly Serpinh1 Elovl5 Psme3 Cacybp Txnrd1 Atp5g1 Calr Psma4 Mthfd2 Slc1a4 Psmb5 Canx Immt Uso1 Tcea1 Cdc25a Slc1a5 Atp2a2 Tomm40 Hspa4 Cct6a Pno1 Tmem97 Pitpnb Psmc6 Fads2 Bcat1 Hmgcr Mllt11 Arpc5l Pdap1 Gsk3b Idi1 Stard4 Ccnf Psmc4
ShamvsIMM-EDT	HALLMARK_MYC_TARGETS_V1	6.49475e-11	1.62369e-09	0.839089	-0.550121	-2.10591	180	Ddx21 Rack1 Eprs Hspe1 Tfdp1 Ranbp1 Hsp90ab1 Ppia Npm1 Eif2s2 Ddx18 Pabpc1 Nhp2 Ifrd1 Kars Hnrnpa2b1 G3bp1 C1qbp Cct2 Lsm2 Srsf7 Impdh2 Cct7 Hspd1 Snrpd2 Eif4g2 Hnrnpa1 Cyc1 Tcp1 Cul1 Exosc7 Rsl1d1 Cnbp Txnl4a Eif3b Cct5 Psma4 Ran Kpnb1 Erh Srm Canx Pa2g4 Eif4h Psmb3 Ssbp1 Cad Ruvbl2 Gnl3 Prpf31 Psmc6 Psmd1 Glo1 Eif3d Nap1l1 Cdc20 Got2 Hnrnpu Nolc1 Psma2 Rfc4 Srpk1 Hdac2 Ppm1g Iars Ctps Snrpd1 Psmc4 Ncbp1 Ssb Ncbp2
ShamvsIMM-EDT	HALLMARK_MYC_TARGETS_V2	0.000153134	0.00127612	0.518848	-0.587663	-1.82797	55	Grwd1 Plk1 Nop2 Hspe1 Npm1 Ddx18 Wdr43 Ipo4 Mphosph10 Dctpp1 Hspd1 Ppan Mybbp1a Noc4l Rrp12 Srm Pa2g4 Pprc1 Gnl3 Tmem97 Exosc5 Bysl Nolc1 Tcof1 Rcl1
ShamvsIMM-EDT	HALLMARK_MYOGENESIS	0.330017	0.471452	0.0916795	0.309777	1.05421	115	Large1 Bhlhe40 Rit1 Pfkm Wwtr1 Pdlim7 Dmpk Adam12 Sorbs3 Clu Sorbs1 Tpm3 Sphk1 Agl Mef2c Tpd52l1 Prnp Pde4dip Ppfia4 Myo1c Cdh13 Fgf2 Myh7 App Mef2a Itgb5 Itgb4 Gabarapl2 Ephb3
ShamvsIMM-EDT	HALLMARK_NOTCH_SIGNALING	0.161359	0.336164	0.159647	-0.464714	-1.25183	25	Notch1 Ccnd1 Cul1 Dtx4 Jag1 Rbx1 Fzd7 Notch3 Arrb1
ShamvsIMM-EDT	HALLMARK_OXIDATIVE_PHOSPHORYLATION	2.45754e-05	0.000245754	0.57561	-0.447316	-1.71163	179	Ndufs6 Cox6a1 Cox4i1 Polr2f Dlst Atp5j Hspa9 Cox7c Mdh2 Cox8a Atp5d Ndufa8 Maob Ndufb5 Ndufa2 Cyc1 Cox7a2 Ndufc2 Ndufb8 Gpx4 Slc25a5 Cox6c Atp5g1 Cox11 Timm50 Dlat Cox6b1 Etfb Timm13 Ndufs7 Atp5c1 Immt Ndufa9 Lrpprc Atp5b Mrps15 Atp5o Uqcrb Atp5j2 Got2 Uqcr10 Ndufa1 Pdha1 Ndufv1 Mpc1 Iscu Mrpl35 Cs Atp5e Bax Ndufb7 Ndufb6
ShamvsIMM-EDT	HALLMARK_P53_PATHWAY	0.0175073	0.062526	0.352488	0.388289	1.36465	140	Fos Tcn2 Ppm1d Ndrg1 Abcc5 Rad51c Tchh Mxd1 Foxo3 Jun Trp63 Rrp8 Ier3 Btg1 Zfp36l1 Ptpre Ppp1r15a Plk3 Rnf19b Sphk1 Bmp2 Tpd52l1 Ddb2 Ier5 Ifi30 Apaf1 Trafd1 Dgka Ddit4 Prmt2 Sp1 Hmox1 Cdh13 Jag2 Cd82 Mdm2 Slc19a2 Vamp8 Tm7sf3 App Stom Itgb4 Abhd4
ShamvsIMM-EDT	HALLMARK_PANCREAS_BETA_CELLS	0.859551	0.906033	0.0495902	0.304201	0.717728	15	Isl1 Slc2a2 Dpp4 Spcs1 Akt3
ShamvsIMM-EDT	HALLMARK_PEROXISOME	0.29078	0.454344	0.122108	-0.329867	-1.08113	68	Fdps Pabpc1 Dhcr24 Fads1 Elovl5 Cnbp Ctbp1 Abcd3 Fis1 Crabp2 Lonp2 Sema3c Ercc3 Dlg4 Acsl1 Gnpat Slc25a17 Pex14 Idi1 Ctps Cadm1 Acsl4
ShamvsIMM-EDT	HALLMARK_PI3K_AKT_MTOR_SIGNALING	0.362218	0.476603	0.0888945	0.319803	1.05054	86	Actr3 Cltc Vav3 Rit1 Stat2 Ralb Adcy2 Dusp3 Pitx2 Nck1 Pdk1 Pikfyve Sqstm1
ShamvsIMM-EDT	HALLMARK_PROTEIN_SECRETION	0.183219	0.352345	0.132147	0.353701	1.16499	87	Cltc Atp6v1h Snx2 Stx7 Bnip3 Pam Lamp2 Gla Igf2r Stam Adam10 Ap3b1 Arcn1 Tpd52 Bet1 Golga4 Krt18 Ap3s1 Rab9 Sec22b Sec24d Vamp4 M6pr Abca1 Rab5a Egfr Ergic3 Copb1 Vps4b Ap2b1
ShamvsIMM-EDT	HALLMARK_REACTIVE_OXIGEN_SPECIES_PATHWAY	0.200436	0.371177	0.143759	-0.398171	-1.16691	39	Msra Ptpa Prdx2 Stk25 Gpx4 Txnrd1 Egln2 Mgst1
ShamvsIMM-EDT	HALLMARK_SPERMATOGENESIS	0.869792	0.906033	0.0455878	0.24912	0.7799	62	Clvs1 Gapdhs Arl4a Ip6k1 Rad17 Tulp2 Zc3h14 Mllt10 Zpbp Braf Cftr Vdac3 Acrbp
ShamvsIMM-EDT	HALLMARK_TGF_BETA_SIGNALING	0.0499109	0.1443	0.271289	0.464501	1.38408	48	Id1 Skil Id2 Wwtr1 Klf10 Rhoa Rab31 Ppp1r15a Tjp1 Ifngr2 Bmp2 Junb Hdac1 Eng
ShamvsIMM-EDT	HALLMARK_TNFA_SIGNALING_VIA_NFKB	2.88973e-08	4.81622e-07	0.733762	0.584543	2.00616	122	Cd44 Tnfaip8 Fos Vegfa Klf6 Bhlhe40 Btg3 Rel Tiparp Plaur Ccn1 Id2 Mxd1 Relb Jun Pdlim5 Slc16a6 Ier3 Btg1 Klf10 Nfe2l2 Ptpre Phlda2 Ppp1r15a Rnf19b Ifngr2 Tnip2 Sphk1 Bmp2 Plpp3 Kdm6b Dusp5 Slc2a3 Spsb1 Phlda1 Junb Fosl2 B4galt5 Sdc4 Hes1 Ier5 Ackr3 Tnfaip2 B4galt1 Sgk1 Ier2 Nampt Cebpb Sqstm1 Irs2 Efna1 Nr4a2 Olr1 Litaf Pfkfb3 Cflar Dnajb4 Tnc Ifih1 Dusp4 Nr4a1 Edn1 Ccnl1
ShamvsIMM-EDT	HALLMARK_UNFOLDED_PROTEIN_RESPONSE	0.12782	0.277869	0.197822	-0.34359	-1.18739	97	Dcp2 Npm1 Hspa9 Nhp2 Tars Ddx10 Hyou1 Khsrp Dcp1a Nop14 Calr Mthfd2 Slc1a4 Sdad1 Eef2 Zbtb17 Banf1
ShamvsIMM-EDT	HALLMARK_UV_RESPONSE_DN	0.675851	0.819778	0.0540088	0.261818	0.915121	134	Id1 Bhlhe40 Pmp22 Dab2 Cited2 Ptpn21 Ccn1 Rbpms Pdlim5 Gja1 Nrp1 Fhl2 Runx1 Itgb3 Tjp1 Plpp3 Notch2 Met Dlc1
ShamvsIMM-EDT	HALLMARK_UV_RESPONSE_UP	0.795	0.883333	0.0668966	-0.245205	-0.868869	110	Ddx21 Eif5 Fkbp4 Rpn1 Tars Cdc5l Tyro3 Stk25 Ccnd3 Ap2s1 Polr2h Sigmar1 Ago2 Car2 Hnrnpu Mmp14 Col2a1 Dlg4 Pdap1 Plcl1 Rfc4 Ppat Pdlim3 Clcn2 Selenow Dgat1 Mark2
ShamvsIMM-EDT	HALLMARK_WNT_BETA_CATENIN_SIGNALING	0.178197	0.352345	0.15017	-0.421907	-1.19568	32	Nkd1 Notch1 Cul1 Hdac11 Axin2 Jag1 Ncor2 Hdac2
ShamvsIMM-EDT	HALLMARK_XENOBIOTIC_METABOLISM	0.951987	0.971415	0.0392759	0.226188	0.766638	109	Acox1 Rbp4 Abcc2 Id2 Pdlim5 Xdh Ptges Papss2 Slc6a12 Cat Gabarapl1 Cyp27a1 Mccc2 Hmox1 Maoa Acox3 Lonp1 Alas1 Man1a Cda Aldh9a1 Hes6 Bcar1 Cdo1 Jup Hnf4a Pmm1 Nfs1 Adh5 Csad Cyp26a1 Slc6a6 Ugdh Por
PBS-EDTvsIMM-EDT	HALLMARK_ADIPOGENESIS	0.00612111	0.0112434	0.407018	0.412175	1.39136	154	Sqor Atp1b3 Dnajb9 Rnf11 Arl4a Cd151 Ubc Pdcd4 Sorbs1 Ghitm Apoe Abca1 Stom Ccng2 Aldh2 Dhrs7 Qdpr Ndufb7 Bcl6 Reep5 Aldoa Bckdha Pim3 C3 Ndufa5 Sparcl1 Ifngr1 Tob1 Gphn Phyh
PBS-EDTvsIMM-EDT	HALLMARK_ALLOGRAFT_REJECTION	0.00603141	0.0112434	0.407018	0.500642	1.53543	67	Cd74 Stab1 Cd47 Hdac9 Ptprc Ifngr2 Csf1 Egfr Ifngr1 B2m Bcat1 Il15 Jak2 Srgn Bcl10 Nck1 Gzma Stat1 Hif1a Galnt1 Lyn Ifnar2 St8sia4 Tpd52
PBS-EDTvsIMM-EDT	HALLMARK_ANDROGEN_RESPONSE	0.00495924	0.010781	0.407018	0.473658	1.50277	86	H1f0 Dnajb9 Maf Tmem50a Sgk1 Lman1 Tnfaip8 Adamts1 Inpp4b Sat1 Plpp1 Itgav Gpd1l B2m Pdlim5 Dhcr24 Selenop Ndrg1 Fkbp5 Ube2j1 Abhd2 Slc26a2 Bmpr1b Sec24d Insig1 Hmgcr Cdk6 Uap1 Acsl3 Xrcc5 Ccnd1 B4galt1 Gsr Dbi Tpd52 Adrm1
PBS-EDTvsIMM-EDT	HALLMARK_ANGIOGENESIS	0.0928144	0.118993	0.17822	0.521353	1.33462	26	Slco2a1 Spp1 Itgav Vegfa Olr1 Fgfr1 Pglyrp1 App
PBS-EDTvsIMM-EDT	HALLMARK_APICAL_JUNCTION	0.0391198	0.0565099	0.252961	0.397188	1.31802	128	Actg1 Actb Cldn7 Tgfbi Cd34 Adam15 Mdk Mmp2 Ptprc Pecam1 Sorbs3 Msn Adamts5 Gtf2f1 Shroom2 Egfr Cdh4 Shc1 Myl9 Pfn1 Tjp1 Skap2 Adam9 Lama3 Cd276 Arhgef6 Zyx Vcl Ctnnd1 Itga2 Mpzl1 Insig1 Gnai2 Lima1 Nlgn2 Itgb4 Actc1 B4galt1 Ikbkg Actn4
PBS-EDTvsIMM-EDT	HALLMARK_APICAL_SURFACE	0.0100394	0.0173094	0.38073	0.615931	1.59304	27	Sulf2 Shroom2 Mal Adam10 Plaur Gas1 Atp8b1 App Pkhd1 Atp6v0a4 Lyn B4galt1 Dcbld2
PBS-EDTvsIMM-EDT	HALLMARK_APOPTOSIS	7.55755e-06	3.43525e-05	0.610527	0.544931	1.77912	115	H1f0 Timp3 Ctnnb1 Jun Ifitm3 Mcl1 Ier3 Rhob Pdcd4 Bcap31 Cflar Txnip Mmp2 Cyld Anxa1 Fez1 Sat1 Cdkn1b Gpx1 Tspo Ifngr1 Sc5d Casp4 Lmna Lgals3 Bcl2l1 Nedd9 Tgfbr3 Gpx3 Casp9 Bnip3l Rhot2 Ebp App Gadd45a Tnfrsf12a Bcl10 Birc3 Dap Dnajc3 Irf1 Pea15a Ccnd1 Gsr Casp8 Cdc25b Rela Clu Btg2
PBS-EDTvsIMM-EDT	HALLMARK_BILE_ACID_METABOLISM	0.172507	0.191674	0.119348	0.400528	1.19807	58	Cyp27a1 Abca1 Pnpla8 Ar Atxn1 Isoc1 Phyh Slc23a2 Hsd17b4 Prdx5 Dhcr24 Tfcp2l1 Crot Hsd17b11 Idh1 Abca5 Acsl5 Slc27a2 Cat Scp2 Hacl1 Optn
PBS-EDTvsIMM-EDT	HALLMARK_CHOLESTEROL_HOMEOSTASIS	0.00164387	0.00410968	0.45506	0.563104	1.65775	53	Actg1 Ctnnb1 Errfi1 Nfil3 Cd9 Sc5d Lgals3 Gpx8 S100a11 Plaur Fdft1 Mal2 Alcam Acss2 Ebp Stx5a Tnfrsf12a Pdk3 Antxr2 Hmgcr Pcyt2 Trp53inp1 Tmem97 Clu Lss Atf5 Plscr1 Cyp51 Srebf2 Pnrc1
PBS-EDTvsIMM-EDT	HALLMARK_COAGULATION	4.12499e-06	2.57812e-05	0.610527	0.637944	1.93169	64	Timp3 Serping1 Ctsl Gda Crip2 A2m Klf7 Dusp6 S100a1 Lamp2 Mmp2 Cfh Itgb3 Cd9 Anxa1 F3 Pecam1 Csrp1 C3 Olr1 Capn5 Ctsb Adam9 Mmp15 Casp9 Sparc Ctsk Itga2 Gng12 Ctso
PBS-EDTvsIMM-EDT	HALLMARK_COMPLEMENT	0.000286903	0.000956343	0.498493	0.505824	1.65446	117	Hspa5 Serping1 Fcer1g Mt3 Ctsl Pim1 Cebpb Dusp6 L3mbtl4 Lamp2 Cfh Ctsd Dusp5 Cda Pla2g4a Lipa F3 Csrp1 Sirt6 C3 Kcnip3 Olr1 Ltf Ctsc Pfn1 Casp4 Ctsb Pla2g7 Lgals3 Adam9 Plaur Mmp15 Dock10 Jak2 Irf2 Cdh13 Casp9 Calm3 Ctso Gnai2 Prcp Gzma Irf1 Fdx1 Dock9 Vcpip1 Lyn Cpm Rabif
PBS-EDTvsIMM-EDT	HALLMARK_DNA_REPAIR	0.204629	0.222422	0.101714	0.34275	1.14036	130	Bcap31 Alyref Arl6ip1 Cda Polr3gl Vps28 Tarbp2 Edf1 Gtf2f1 Nt5c3 Rfc5 Bcam Ell Ada Pnp Supt4a Eif1b Tk2 Ncbp2 Guk1 Gtf2a2 Cox17 Mpc2 Vps37d Lig1
PBS-EDTvsIMM-EDT	HALLMARK_E2F_TARGETS	0.02498	0.0390313	0.352488	-0.311009	-1.27382	187	Aurka Lmnb1 Cks2 Mybl2 Mre11a Cdc25a Smc4 Ctcf Top2a Cdca8 Plk1 Nup107 Racgap1 Tacc3 Hus1 Kif18b Eed Mthfd2 Rad50 Smc6 Syncrip Espl1 Ipo7 Chek2 Gspt1 Cit Pola2 Kif22 Ube2s Pa2g4 Snrpb Kif4 Ilf3 Mki67 Nudt21 Nolc1 Smc3 Hmmr Xrcc6 Hnrnpd Mcm5 Tipin Rad21 Kif2c Cenpe Birc5 Brca1 Exosc8 Asf1b Cse1l Spag5 Mms22l Lyar Bub1b Dnmt1 Cdca3
PBS-EDTvsIMM-EDT	HALLMARK_EPITHELIAL_MESENCHYMAL_TRANSITION	6.31451e-05	0.000242866	0.538434	0.499516	1.67414	139	Gja1 Timp3 Jun Ccn2 Ppib Rhob Tgfbi Id2 Sfrp4 Sdc4 Mmp2 Itgb3 Spp1 Tgm2 Sat1 Fgf2 Mgp Slc6a8 Itgb5 Serpinh1 Fbln1 Itgav Vegfa Bdnf Ccn1 Myl9 Igfbp3 Fuca1 Fbln2 Itga5 Adam12 Plaur Il15 Lama3 Tgfbr3 Gas1 Emp3 Sparc Igfbp4 Sfrp1 Wnt5a Itga2 Lox Pmp22 Gadd45a Tnfrsf12a Ntm
PBS-EDTvsIMM-EDT	HALLMARK_ESTROGEN_RESPONSE_EARLY	0.00280571	0.00637661	0.431708	0.441787	1.48015	137	Gja1 Ptges Pgr Slc22a5 Cldn7 Tpbg Xbp1 Gla Fos Dhrs3 Ar Aff1 Bhlhe40 Tgm2 Add3 Tob1 Retreg1 Papss2 Cbfa2t3 Olfm1 Hes1 Jak2 Fdft1 Klf10 Fkbp5 Slc2a1 Itpk1 Igfbp4 Celsr1 Abhd2 Slc26a2 Slc1a1 Kdm4b Amfr Svil Celsr2 Mindy1 Myof Slc39a6 Deptor Slc27a2 Ugcg Ccnd1 B4galt1 Slc37a1 Zfp185 Rab31
PBS-EDTvsIMM-EDT	HALLMARK_ESTROGEN_RESPONSE_LATE	0.00621058	0.0112434	0.407018	0.431836	1.43675	130	Ptges Pgr Sgk1 Slc22a5 Id2 Pdcd4 Slc2a8 Tpbg Xbp1 Gla Mdk Fos Aff1 Cd9 Tspan13 Large1 Cxcl14 Mocs2 Ltf Add3 Tob1 Papss2 Olfm1 Jak2 Fdft1 Fkbp5 Itpk1 Igfbp4 Abhd2 Slc26a2 Dnajc1 Amfr Celsr2 Myof
PBS-EDTvsIMM-EDT	HALLMARK_FATTY_ACID_METABOLISM	0.0526316	0.0711238	0.21925	0.402676	1.30926	105	Gabarapl1 Slc22a5 Tdo2 Erp29 Serinc1 Psme1 Aldoa S100a10 Apex1 Acsl4 Hsd17b4 Dhcr24 Idh3b Cpt1a Acss1 Mif Ostc Hsd17b11 Bmpr1b Hsd17b10 Idh1 Echs1 Hmgcl Acsl5 Maoa Acadl Odc1 Xist Pdhb Hadhb Cryz Glul Nthl1 Rdh11 Aldh3a2
PBS-EDTvsIMM-EDT	HALLMARK_G2M_CHECKPOINT	1.59823e-11	7.99117e-10	0.863415	-0.531692	-2.1701	183	Cul1 Aurka Prc1 E2f3 Tfdp1 Cul5 Kif23 G3bp1 Ndc80 Ccnf Lmnb1 Cks2 Mybl2 Smad3 Tle3 Cdc25a Tpx2 Smc4 Ctcf Top2a Plk1 Dbf4 Racgap1 Tacc3 Hus1 Abl1 Mapk14 Casp8ap2 Syncrip Espl1 Ss18 Kif20b Polq Gspt1 Pola2 Kif22 Foxn3 Kif15 Top1 Nsd2 Exo1 Troap Ube2s Kpnb1 Knl1 Prpf4b Lig3 Kif4 Tnpo2 Ilf3 E2f4 Mki67 Kif11 Cul4a Cdc27 Uck2 Nolc1 Sfpq Traip Mnat1 Rad23b Hmmr Nup98 Nusap1 Hnrnpd Mcm5 Orc5 Rad21 Kif2c Slc38a1 Cenpa Cenpe Birc5 Cenpf Odf2 Bub3 Arid4a Ube2c Snrpd1 Hira
PBS-EDTvsIMM-EDT	HALLMARK_GLYCOLYSIS	0.101327	0.126659	0.151149	0.36046	1.21336	147	Hspa5 Gmppa Cldn3 Ier3 Tgfbi Cited2 Pygl Tpbg Ddit4 Vldlr Met G6pdx Egln3 Aldoa Egfr Vegfa Il13ra1 Igfbp3 Capn5 Srd5a3 Mxi1 Cyb5a Mif Pgam1 Pcx Fut8 Idh1 Pdk3 Irs2 Txn1 Slc16a3 Chpf Pam Pgk1
PBS-EDTvsIMM-EDT	HALLMARK_HEDGEHOG_SIGNALING	0.450599	0.47936	0.0696133	0.393442	1.00718	26	Vldlr Vegfa Pml Ets2 Adgrg1 Celsr1 Cdk6 Ophn1
PBS-EDTvsIMM-EDT	HALLMARK_HEME_METABOLISM	0.0125436	0.020906	0.38073	0.420938	1.40087	131	Bsg H1f0 Gde1 Aldh6a1 Ccdc28a Atg4a Sidt2 Kat2b Lamp2 Klf3 Slc6a8 Picalm Foxo3 C3 Hebp1 Tns1 Bcam Nek7 Tfrc Ctsb Kdm7a Hagh Lrp10 Mxi1 Ypel5 Cir1 Bnip3l Slc2a1
PBS-EDTvsIMM-EDT	HALLMARK_HYPOXIA	3.12677e-09	3.12677e-08	0.774939	0.608699	2.03272	134	Hspa5 Jun Fosl2 Ilvbl Ccn2 Ampd3 Ier3 Tgfbi Cited2 Pim1 Errfi1 Nfil3 Efna1 Tpbg Klf7 Fos Sdc4 Ddit4 Ccng2 Hk1 Bhlhe40 Klhl24 Tes Vldlr Mt1 Tgm2 Dtna F3 Cdkn1b Btg1 Large1 Wsb1 Aldoa Egfr Foxo3 Vegfa Plac8 Ccn1 Igfbp3 Slc6a6 Ppp1r15a Prdx5 Mxi1 Plaur Ndrg1 Bnip3l Slc2a1 Mif Nagk
PBS-EDTvsIMM-EDT	HALLMARK_IL2_STAT5_SIGNALING	1.32994e-07	9.49959e-07	0.690132	0.581596	1.93218	129	Cd81 Penk Map6 Ckap4 Adam19 Gabarapl1 Socs2 Ifitm3 Arl4a Rhob Pim1 Nfil3 Spry4 Swap70 Xbp1 Ttc39b Dhrs3 S100a1 Bhlhe40 Mxd1 Spp1 Tgm2 Tnfrsf9 Csf1 Plpp1 Twsg1 Abcb1a Itgav Prnp Ifngr1 Rnh1 Bcl2l1 Ahr P2rx4 Pnp Ndrg1 Myo1e Alcam Etfbkmt
PBS-EDTvsIMM-EDT	HALLMARK_IL6_JAK_STAT3_SIGNALING	0.000655793	0.0019288	0.477271	0.631076	1.76269	39	Jun Pdgfc Pim1 Osmr A2m Ifngr2 Stat2 Itgb3 Cd9 Stat3 Csf1 Tnfrsf1a Il13ra1 Ifngr1 Il1r1
PBS-EDTvsIMM-EDT	HALLMARK_INFLAMMATORY_RESPONSE	7.20745e-10	1.20124e-08	0.801216	0.687356	2.15962	81	Calcrl Selenos Stab1 Nampt Ly6e Sphk1 Bst2 Slc31a1 Tpbg Osmr Abca1 Ifngr2 Eif2ak2 Mxd1 Itgb3 Met Atp2b1 Tnfrsf9 F3 Lpar1 Csf1 Olr1 Pdpn Gabbr1 Sgms2 Il1r1 Itga5 Ahr P2rx4 Axl Plaur Il15 Ifitm1 Slc4a4 Emp3
PBS-EDTvsIMM-EDT	HALLMARK_INTERFERON_ALPHA_RESPONSE	2.22632e-09	2.7829e-08	0.774939	0.74031	2.19098	55	Cd74 Cd47 Ifi30 Ifitm3 Parp9 Ly6e Ifitm2 Bst2 Samd9l Psme2 Txnip Ifi27 Eif2ak2 Stat2 Ddx60 Psme1 Csf1 Ifih1 Trafd1 Trim12c Parp14 Herc6 Ifi35 B2m Gmpr Trim14 Il15 Ifitm1 Irf2 Tent5a
PBS-EDTvsIMM-EDT	HALLMARK_INTERFERON_GAMMA_RESPONSE	8.54753e-09	7.12294e-08	0.74774	0.630014	2.02923	98	Cd74 Nampt Serping1 Ifi30 Vamp5 Ifitm3 Arl4a Pim1 Ly6e Ifitm2 Bst2 Samhd1 Samd9l Psme2 Txnip Tnfaip2 Ifi27 Cfh Eif2ak2 Stat2 Ddx60 Oas2 Pla2g4a Rnf213 Stat3 Psme1 Ifih1 Btg1 Trafd1 Parp14 Herc6 Casp4 Ifi35 Pml Isoc1 B2m Pnp Trim14 Il15 Sppl2a Jak2 Irf2
PBS-EDTvsIMM-EDT	HALLMARK_KRAS_SIGNALING_DN	0.479195	0.499161	0.0613026	0.32845	0.986902	61	Sgk1 Efhd1 Skil Selenop Ptprj Tfcp2l1 Dtnb Bmpr1b Celsr2 Mfsd6 Plag1 Nr4a2 Actc1 Btg2 Edn1 Gpr19 Igfbp2 Ntf3 Tgfb2 Prkn Thrb
PBS-EDTvsIMM-EDT	HALLMARK_KRAS_SIGNALING_UP	7.06716e-06	3.43525e-05	0.610527	0.554998	1.80883	109	Prkg2 Hoxd11 Hdac9 Itgbl1 Fcer1g Id2 Tmem176a Tmem176b Gadd45g Ano1 Dusp6 Cfh Spp1 Dock2 Avl9 Tspan13 Pecam1 Fgf9 Abcb1a Tor1aip2 Sparcl1 Btbd3 Igfbp3 Eng Fuca1 Gpnmb Lcp1 Ppp1r15a Galnt3 Hsd11b1 Plaur Aldh1a2 Nin Pigr Sdccag8 Atg10 Crot Prdm1 Itga2 Birc3 Spon1 Gng11 Gprc5b
PBS-EDTvsIMM-EDT	HALLMARK_MITOTIC_SPINDLE	0.000819144	0.0022754	0.477271	-0.362256	-1.4851	188	Dync1h1 Taok2 Aurka Prc1 Ect2 Kif23 Anln Ndc80 Clip2 Lmnb1 Lrpprc Sass6 Fscn1 Tpx2 Smc4 Hook3 Tbcd Top2a Nck2 Plk1 Racgap1 Abl1 Plekhg2 Espl1 Kif20b Tlk1 Tubd1 Kif22 Kif15 Tubgcp5 Ranbp9 Prex1 Bcr Tubgcp6 Kif4 Fgd6 Kif11 Cdc27 Ckap5 Smc3 Ywhae Trio Cep250 Nusap1 Rock1 Myh10 Kif2c Cenpe Birc5 Lats1 Cenpf Als2 Wasf1 Tubgcp2 Palld Cep131 Bcar1 Ppp4r2 Itsn1 Arhgap5 Cdc42ep1 Arhgef7 Arhgap10 Mark4 Cdk5rap2 Ccdc88a Pcgf5 Farp1 Sos1 Cdk1 Flnb Kif5b Pcm1 Epb41
PBS-EDTvsIMM-EDT	HALLMARK_MTORC1_SIGNALING	0.00553184	0.0112434	0.407018	0.419599	1.43996	176	Hsp90b1 Hspa5 Calr Nampt Ifi30 Rrm2 Prdx1 Nfil3 Xbp1 Gla Ddit4 Actr3 Bhlhe40 Atp5g1 Rpn1 Cd9 Tes Vldlr Qdpr G6pdx Ssr1 Sec11a Egln3 Serpinh1 M6pr Aldoa Nupr1 Sc5d Slc6a6 Ctsc Skap2 Add3 Tfrc Ppp1r15a Pnp Dhcr24 Bcat1 Srd5a1 Fkbp2 Slc2a1 Rit1 Sytl2 Ebp Idh1 Insig1 Hmgcr
PBS-EDTvsIMM-EDT	HALLMARK_MYC_TARGETS_V1	0.035699	0.0540894	0.321776	-0.30845	-1.25691	180	Cul1 Ddx21 Tfdp1 Eif2s2 Got2 G3bp1 Lsm2 Ddx18 Prpf31 Hnrnpa2b1 Kars Iars Eif4h Srpk1 Pabpc1 Ywhaq Syncrip Gnl3 Cnbp Gspt1 Hspe1 Cct3 Ppm1g Ppia Psmd14 Kpnb1 Pa2g4 Exosc7 Srsf7 Pabpc4 Ruvbl2 C1qbp Cct7 Psmc6 Psmd1 Nolc1 Tyms Ywhae Rad23b Tomm70a Xrcc6 Hnrnpd Mcm5 Sf3a1 Hnrnpr Eif3j1 Bub3 Cct2 Ssb Snrpd1
PBS-EDTvsIMM-EDT	HALLMARK_MYC_TARGETS_V2	0.00123127	0.00324019	0.45506	-0.515826	-1.76856	55	Wdr43 Rrp12 Nop2 Ddx18 Ipo4 Pprc1 Plk1 Grwd1 Gnl3 Hspe1 Mphosph10 Pa2g4 Tcof1 Nolc1 Utp20 Bysl Mcm5
PBS-EDTvsIMM-EDT	HALLMARK_MYOGENESIS	0.000538508	0.00168284	0.477271	0.491377	1.60427	115	Dmpk Des Sphk1 Sorbs1 Cryab Igfbp7 Plxnb2 Bhlhe40 Igf1 Fgf2 Dtna Slc6a8 Sorbs3 Klf5 Itgb5 Large1 Prnp Igfbp3 Adam12 Gpx3 Cdh13 Sparc Rit1 Ncam1 Rb1 Pcx App Svil Eif4a2 Itgb4 Syngr2 Mef2a Gabarapl2 Wwtr1 Actc1 Clu Agl
PBS-EDTvsIMM-EDT	HALLMARK_NOTCH_SIGNALING	0.141566	0.164612	0.206588	-0.431612	-1.25384	25	Cul1 Tcf7l2 Notch3 Wnt2 Dtx4 Fbxw11 Arrb1
PBS-EDTvsIMM-EDT	HALLMARK_OXIDATIVE_PHOSPHORYLATION	0.0435807	0.0605287	0.234393	0.367719	1.26543	179	Atp6v0c Aldh6a1 Atp6v1f Atp6v0e Atp5g1 Slc25a3 Ndufb7 Oat Atp6v0b Mrpl11 Atp5k Bckdha Ndufa5 Alas1 Atp5g3 Tomm22 Ldhb Timm8b Timm50 Phyh Uqcrb Acadsb Cox5b Mtrf1 Idh3b Cyb5a Cpt1a Ndufa3 Ndufs2 Uqcr11 Vdac3 Cyb5r3 Slc25a5 Vdac1 Rhot2 Ndufa7 Hsd17b10 Cox17 Idh1 Echs1 Ndufc2 Atp6v1c1 Fdx1 Pdhb Cox7a2 Sdhb Cox6c Hadhb Atp6v1g1 Phb2 Cox7b Cox5a Uqcrc2 Etfb Ndufa6 Atp5h Por Uqcr10 Mdh1 Ndufs3 Ndufc1 Atp5j2 Cox15 Prdx3 Ndufa2 Ndufs7 Atp6v1d Mrps22 Ldha
PBS-EDTvsIMM-EDT	HALLMARK_P53_PATHWAY	1.30491e-05	5.43714e-05	0.593325	0.522267	1.75221	140	Cd81 Jun Ifi30 Ier3 Sphk1 Txnip Tchh Plk3 Fos Ddit4 Plxnb2 Stom Zfp36l1 Ctsd Abcc5 Mxd1 Sat1 Btg1 Nupr1 Foxo3 Blcap Ier5 Trafd1 S100a10 Ip6k2 Gm2a Prkab1 Ankra2 Fuca1 Ldhb Tob1 Ppp1r15a Ada Ndrg1 Cdh13 Tcn2 Ei24 Zmat3 Rb1 App Gadd45a Ppm1d Vamp8 Tspyl2 Slc3a2 Trp63 Wwp1
PBS-EDTvsIMM-EDT	HALLMARK_PANCREAS_BETA_CELLS	0.039557	0.0565099	0.287857	0.649535	1.519	15	Stxbp1 Sec11a Isl1 Spcs1
PBS-EDTvsIMM-EDT	HALLMARK_PEROXISOME	0.0562092	0.0739594	0.216543	0.442828	1.36026	68	Prdx1 Dhrs3 Abcc5 Sema3c Tspo Abcb1a Atxn1 Acsl4 Vps4b Pex2 Isoc1 Slc23a2 Hsd17b4 Prdx5 Dhcr24 Ide Crabp2 Hsd17b11 Idh1 Bcl10 Hmgcl Acsl5 Slc27a2 Cat Crabp1 Rdh11 Scp2
PBS-EDTvsIMM-EDT	HALLMARK_PI3K_AKT_MTOR_SIGNALING	0.124191	0.147847	0.140406	0.391165	1.24104	86	Hsp90b1 Calr Adcy2 Actr3 Stat2 Tnfrsf1a Cdkn1b Egfr Pfn1 Pak4 Cdk4 Them4 Slc2a1 Rit1 Vav3 Csnk2b Nck1 Ecsit Pla2g12a
PBS-EDTvsIMM-EDT	HALLMARK_PROTEIN_SECRETION	9.21645e-05	0.000329159	0.538434	0.55337	1.76599	87	Cd63 Lman1 Gla Abca1 Lamp2 Snx2 Yipf6 Tmx1 Ica1 Vamp4 Atp1a1 M6pr Egfr Zw10 Rab5a Golga4 Tspan8 Vps4b Ctsc Ergic3 Stam Adam10 Arfgap3 Ap3s1 Sec24d Bet1 Pam Arcn1 Copb2 Tmed10 Ap2b1 Tpd52 Sec22b
PBS-EDTvsIMM-EDT	HALLMARK_REACTIVE_OXIGEN_SPECIES_PATHWAY	0.0168467	0.0271721	0.352488	0.53917	1.50598	39	Selenos Ftl1 Prdx1 G6pdx Mgst1 Prnp Gpx3 Ndufs2 Mbp Junb Txn1 Sbno2 Cat Gsr Ndufa6
PBS-EDTvsIMM-EDT	HALLMARK_SPERMATOGENESIS	0.897059	0.897059	0.031998	0.245536	0.74118	62	Clvs1 Arl4a Spata6 Ide Vdac3 Cftr Tsn
PBS-EDTvsIMM-EDT	HALLMARK_TGF_BETA_SIGNALING	0.576602	0.588369	0.0543434	0.323111	0.933226	48	Ctnnb1 Id1 Id2 Ifngr2 Id3 Skil Eng Tjp1 Ppp1r15a Klf10 Tgif1 Sptbn1 Junb
PBS-EDTvsIMM-EDT	HALLMARK_TNFA_SIGNALING_VIA_NFKB	1.73774e-10	4.34434e-09	0.826657	0.631464	2.08112	122	Nampt Jun Mcl1 Sgk1 Fosl2 Tnip2 Ier3 Rhob Id2 Cebpb Sphk1 Tnfaip8 Nfil3 Efna1 Spsb1 Cflar Tnfaip2 Fos Sdc4 Abca1 Dusp5 Ifngr2 Ier2 Bhlhe40 Mxd1 Atp2b1 Sat1 Dnajb4 Plpp3 Tnfrsf9 F3 Kdm6b Csf1 Ifih1 Cebpd Bcl6 Btg1 Ier5 Slc16a6 Vegfa Olr1 Ccn1 Ppp1r15a Ets2 Eif1 Pdlim5 Dusp4 Plaur Rel Hes1 Klf10 Clcf1 Nfe2l2 Klf9 Tgif1 Gadd45a Irs2 Junb Per1 Birc3 Relb
PBS-EDTvsIMM-EDT	HALLMARK_UNFOLDED_PROTEIN_RESPONSE	5.28533e-06	2.9363e-05	0.610527	0.570557	1.83643	97	Pdia6 Hsp90b1 Hspa5 Calr Dnajb9 Herpud1 Cebpb Xbp1 Ddit4 Wipi1 Atf4 Imp3 Ssr1 Atf6 Bag3 Sec11a Cxxc1 Ern1 Vegfa Eif4a1 Shc1 Eef2 Spcs1 Paip1
PBS-EDTvsIMM-EDT	HALLMARK_UV_RESPONSE_DN	0.165049	0.187555	0.11524	0.349785	1.16809	134	Gja1 Id1 Cited2 Runx1 Tgfbr2 Bhlhe40 Itgb3 Inpp4b Vldlr Mt1 Met Atp2b1 Kcnma1 Plpp3 Ica1 Nr1d2 F3 Lpar1 Cdkn1b Bdnf Atxn1 Ccn1 Tjp1 Nek7 Add3 Pdlim5 Tgfbr3 Celf2
PBS-EDTvsIMM-EDT	HALLMARK_UV_RESPONSE_UP	0.00629631	0.0112434	0.407018	0.464217	1.51232	110	Bsg Slc6a12 Ctsl Rhob Atp6v1f Tchh Fos Rpn1 Tmbim6 Grina Gls Slc6a8 Btg1 Aldoa Abcb1a Hspa13 Alas1 Plcl1 Cdc34 Tfrc Olfm1 Hyal2 Gpx3 Mgat1 Nxf1 Epcam Eif2s3x Junb Maoa Irf1 Atp6v1c1 Cltb Cyb5r1 Fen1 Lyn
PBS-EDTvsIMM-EDT	HALLMARK_WNT_BETA_CATENIN_SIGNALING	0.108197	0.131947	0.248911	-0.418734	-1.26816	32	Cul1 Nkd1 Axin1 Skp2 Maml1 Tcf7 Numb Jag2 Ppard Hdac2 Ncor2
PBS-EDTvsIMM-EDT	HALLMARK_XENOBIOTIC_METABOLISM	0.00248296	0.0059118	0.431708	0.465479	1.51707	109	Ptges Gabarapl1 Slc6a12 Xdh Ssr3 Id2 Cyp27a1 Tdo2 Tmem176b Cyp26a1 Esr1 Apoe Igf1 Cda Aldh2 Tmbim6 Dhrs7 Pgrmc1 Tnfrsf1a Gstt2 Fbln1 Alas1 Slc35b1 Acox3 Slc6a6 Acp1 Il1r1 Ets2 Hsd11b1 Pdlim5 Papss2 Bcat1 Cyb5a Igfbp4 Crot Pcx Ttpa Abcc3 Hes6 Idh1

### Sheet: 3. Endothelial cells
comparaison	pathway	pval	padj	log2err	ES	NES	size	leadingEdge
ShamvsPBS-EDT	HALLMARK_ADIPOGENESIS	0.0550122	0.0869548	0.2114	-0.443957	-1.32263	117	Uqcr11 Cox6a1 Cox8a Gpx3 Ndufb7 Reep5 Cd302 Aldoa Apoe Cd36 Ubc Grpel1 Fzd4 Sparcl1 Enpp2 Atp1b3 Preb Aco2 Col4a1 Rmdn3 Agpat3 Lifr Dld Atp5o Lipe Uqcrc1 Gadd45a Dlat Cd151
ShamvsPBS-EDT	HALLMARK_ALLOGRAFT_REJECTION	0.00054799	0.0029835	0.477271	-0.632489	-1.76164	68	Gzma Egfr Nme1 Eif5a Cd74 Npm1 Irf8 Srgn B2m Jak2 Bcat1 Capg Ccnd3 Il2rg Cd47 Abce1 Ifngr1 Flna Rars Il4ra Prkcg Fas
ShamvsPBS-EDT	HALLMARK_ANDROGEN_RESPONSE	0.671196	0.714969	0.0462303	-0.317133	-0.878856	67	Mertk Tnfaip8 B2m Gnai3 Sgk1 Lifr Arid5b Ccnd3 Ube2j1 Cdk6 Ell2 Ngly1 Actn1 Hmgcr Fads1 Fkbp5 Ncoa4 Selenop Cdc14b Dhcr24 Tmem50a Ccnd1 H1f0 Abhd2
ShamvsPBS-EDT	HALLMARK_ANGIOGENESIS	0.0517799	0.0845739	0.252961	-0.632266	-1.45309	22	Spp1 Col3a1 Postn Vcan Thbd
ShamvsPBS-EDT	HALLMARK_APICAL_JUNCTION	1.32749e-05	0.000108412	0.593325	-0.613941	-1.8023	103	Mdk Pfn1 Actn4 Flnc Cdh11 Egfr Icam2 Actb Tspan4 Hras Actg1 Cd34 Cdh4 Vcan Bmp1 Mapk14 Sorbs3 Gnai2 Cldn5
ShamvsPBS-EDT	HALLMARK_APICAL_SURFACE	0.431562	0.515769	0.0755015	-0.452616	-1.03757	21	Flot2 Sulf2 Il2rg Gas1 Akap7 Ephb4 Plaur Lyn B4galt1
ShamvsPBS-EDT	HALLMARK_APOPTOSIS	0.0234433	0.0478633	0.352488	-0.491863	-1.42736	94	Emp1 Ifitm3 Gpx3 Gsn Gpx1 Lmna Casp1 Dnajc3 Bax Tspo Jun Mcl1 Txnip Clu Timp2 Bcap31 Dap Anxa1 Casp3 Gadd45a Sod2 Psen1 Casp2 Rhob Ifngr1 Lgals3 Gpx4 Fas
ShamvsPBS-EDT	HALLMARK_BILE_ACID_METABOLISM	0.0488889	0.0826054	0.248911	-0.573551	-1.44524	37	Isoc1 Slc29a1 Ar Hsd17b4 Cyp27a1 Lipe
ShamvsPBS-EDT	HALLMARK_CHOLESTEROL_HOMEOSTASIS	0.0428994	0.075074	0.266351	-0.587045	-1.475	35	Fabp5 S100a11 Actg1 Errfi1 Pcyt2 Clu Trp53inp1 Fdps Anxa5 Pnrc1 Lgals3 Hmgcr Sqle
ShamvsPBS-EDT	HALLMARK_COAGULATION	2.39486e-06	2.34696e-05	0.627257	-0.724045	-1.97198	59	Serping1 Cfh Ctsl Mmp14 Gsn Lrp1 Sparc Dpp4 Ctsb Iscu Gnb2 Lamp2 Bmp1 Gng12 S100a13 Thbd A2m Clu Plek Anxa1 Csrp1 Crip2 Itgb3 Pros1 Serpine1
ShamvsPBS-EDT	HALLMARK_COMPLEMENT	7.11155e-07	1.16155e-05	0.659444	-0.676793	-1.96469	95	Gzma Serping1 Pfn1 Hspa5 Cfh Ctsl Calm1 Mmp14 Lrp1 Dpp4 Ctsb Lipa L3mbtl4 Casp1 Cd36 Gnb2 Ctsd Lamp2 Jak2 S100a13 Ehd1 Gnai2 Mt3 Lap3 Gnai3 Dusp5 Cd46 Clu Col4a2 Plek Timp2 Anxa5 Csrp1 Casp3 Cebpb Serpine1 Psen1
ShamvsPBS-EDT	HALLMARK_DNA_REPAIR	0.914397	0.914397	0.0295645	-0.259455	-0.745315	87	Nme1 Edf1 Sec61a1 Bcam Ddb1 Aprt Cox17 Bcap31 Rbx1 Nt5c Dad1 Rfc2 Sdcbp Nudt21 Rrm2b
ShamvsPBS-EDT	HALLMARK_E2F_TARGETS	0.0587744	0.0899984	0.321776	0.3507	1.26111	134	Prkdc Slbp Nup107 Ipo7 Chek2 Psip1 Ssrp1 Xrcc6 Exosc8 Tmpo Rfc1 Nasp Pcna Bub1b Pole Gspt1 Orc6 Lmnb1 Eed Ilf3 Mms22l Pan2 Mre11a Stag1 Bard1 Ezh2 Tipin Tacc3 Xpo1 Ppp1r8 Hus1 Tra2b Diaph3 Tfrc Hells Nop56 Donson Mybl2 Cbx5 Plk4
ShamvsPBS-EDT	HALLMARK_EPITHELIAL_MESENCHYMAL_TRANSITION	9.5242e-07	1.16671e-05	0.659444	-0.663829	-1.93334	97	Spp1 Col3a1 Cdh11 Serpinh1 Col1a2 Postn Mmp14 Col1a1 Lrp1 Sparc Lgals1 Serpine2 Vcan Slit3 Bmp1 Sfrp4 Igfbp4 Ppib Qsox1 Jun Fuca1 Gja1 Col4a1 Slc6a8 Mgp Ccn1 Nid2 Lama3 Col4a2 Plod3 Lamc1 Ecm1 Mfap5 Capg Itgb3 Mcm7 Tpm4 Gadd45a Col5a2 Serpine1 Cadm1 Rhob Vim Flna Gas1
ShamvsPBS-EDT	HALLMARK_ESTROGEN_RESPONSE_EARLY	0.121532	0.165419	0.143759	-0.439685	-1.25302	82	Dhrs3 Pgr Bag1 Ar Plaat3 Podxl Igfbp4 Jak2 Gja1 Retreg1 Nav2 Dynlt3 Frk Slc39a6 Elf1 Med13l Add3 Sybu Fos Slc22a5 Endod1 Fkbp5 Itpk1
ShamvsPBS-EDT	HALLMARK_ESTROGEN_RESPONSE_LATE	0.00213271	0.0104503	0.431708	-0.59468	-1.66899	70	Mdk Fabp5 Cox6c Prlr Pgr Slc29a1 Bag1 Cxcl14 Atp2b4 Plaat3 Igfbp4 Jak2 Dynlt3 Sgk1 Frk Cpe
ShamvsPBS-EDT	HALLMARK_FATTY_ACID_METABOLISM	0.0153213	0.0395127	0.38073	-0.5312	-1.49608	73	S100a10 Lgals1 Hsd17b4 Tdo2 Auh Glul Aldoa Serinc1 Cd36 Psme1 Aco2 Mif Metap1 Sdha Acss1 Erp29 Dld Eci2 Aldh3a2 Hsp90aa1 Acsl1 Ywhah Gabarapl1 Slc22a5 Ostc Mdh1 Prdx6 Acsl4 Pdha1 Dhcr24
ShamvsPBS-EDT	HALLMARK_G2M_CHECKPOINT	0.00336163	0.0149745	0.431708	0.413711	1.50941	146	Nup98 Rad23b E2f3 Ewsr1 Cul3 Casp8ap2 Fbxo5 Pafah1b1 Cul4a Tmpo Mnat1 Nasp Polq Stil Pole Gspt1 Orc6 Cdc7 Nusap1 Lmnb1 Ilf3 Cul5 Knl1 Kif11 Ndc80 Stag1 Bard1 Ezh2 Chaf1a Tacc3 Xpo1 Hus1 Tra2b Pml Ccnt1 Bub3 Rasal2 Uck2 Mybl2 Plk4 Orc5 Bub1 Kmt5a Top2a Nsd2 Mki67 Wrn Odf2 Nup50
ShamvsPBS-EDT	HALLMARK_GLYCOLYSIS	0.0229082	0.0478633	0.352488	-0.48271	-1.40903	99	Hspa5 Txn1 Ppia Egfr Mertk Vldlr Vcan Aldoa Gpc4 Ext2 Psmc4 Qsox1 Gnpda1 Met Mif Chpf2 Dld
ShamvsPBS-EDT	HALLMARK_HEDGEHOG_SIGNALING	0.863517	0.881507	0.0652353	0.289062	0.745756	21	Unc5c Vegfa Ldb1 Pml
ShamvsPBS-EDT	HALLMARK_HEME_METABOLISM	0.781681	0.814944	0.035542	-0.288239	-0.849803	109	Ctsb Bsg Lamp2 Sidt2 Lrp10 Hebp1 Bcam Slc6a8 Tfdp2 Agpat4 Prdx2 Nfe2l1 Ccnd3 Mfhas1 Sdcbp Tcea1 Ell2 Bmp2k Nek7 Dcaf11 Tns1 Endod1 Abcg2 Adipor1 Ncoa4 Htra2 Pgls Trak2 Rnf123 Nudt4
ShamvsPBS-EDT	HALLMARK_HYPOXIA	0.443196	0.517062	0.0615707	-0.340281	-1.00461	108	Hspa5 Egfr Adm Vldlr Nagk Aldoa Cavin3 Gpc4 Jun Errfi1 Mif Ccn1 Anxa2 Mt1 Stc1 Serpine1 Cited2 Pnrc1 Klf6 Ext1 Efna1 Fos
ShamvsPBS-EDT	HALLMARK_IL2_STAT5_SIGNALING	0.011414	0.0328991	0.38073	-0.508813	-1.49541	104	Spp1 Cd81 Emp1 Ahnak Ifitm3 Dhrs3 Penk Irf8 Plec Ckap4 Socs2 Serpinb6a Prnp Etfbkmt Snx14 Ecm1 Capg Ccnd3 Casp3 Rhob Ifngr1 Rnh1 Il4ra Klf6 Arl4a Gpx4 Gabarapl1 Lclat1
ShamvsPBS-EDT	HALLMARK_IL6_JAK_STAT3_SIGNALING	0.077037	0.114388	0.195789	-0.53667	-1.36041	38	Il1r1 Ltbr Tnfrsf1a Cd36 Jun A2m Pdgfc Itgb3 Il2rg Acvrl1 Il10rb Ifngr1 Il4ra Fas
ShamvsPBS-EDT	HALLMARK_INFLAMMATORY_RESPONSE	0.00855076	0.0261867	0.38073	-0.546339	-1.55047	78	Aplnr Nampt Mmp14 Il1r1 Adm Sphk1 Atp2a2 Met Gnai3 Nfkbia Itgb3 Ly6e Atp2b1 Serpine1 Psen1 Slc4a4 Il4ra Sri Klf6
ShamvsPBS-EDT	HALLMARK_INTERFERON_ALPHA_RESPONSE	0.0362416	0.0683015	0.276501	-0.513024	-1.4289	68	Ifitm2 Ifitm3 Cd74 Casp1 Psme1 B2m Isg15 Lap3 Rnf31 Txnip Lgals3bp Tent5a Ly6e Cd47 Ifit3 Elf1
ShamvsPBS-EDT	HALLMARK_INTERFERON_GAMMA_RESPONSE	0.000536479	0.0029835	0.477271	-0.553942	-1.65094	119	Gzma Serping1 Ifitm2 Cfh Ifitm3 Nampt Isoc1 Cd74 Irf8 Casp1 Psme1 B2m Tnfaip2 Jak2 Isg15 Lap3 Rnf31 Txnip Lgals3bp Nfkbia Arid5b Ly6e Casp3 Ifit3
ShamvsPBS-EDT	HALLMARK_KRAS_SIGNALING_DN	0.659021	0.714969	0.0524828	-0.356344	-0.867247	30	Cpeb3 Ptprj Zbtb16 Sgk1 Dtnb
ShamvsPBS-EDT	HALLMARK_KRAS_SIGNALING_UP	0.00377077	0.0153973	0.431708	-0.561711	-1.61069	85	Spp1 Emp1 Cfh Tmem176b Hoxd11 Aldh1a2 Tmem176a Itgbl1 Irf8 Plvap Ano1 Sparcl1 Fuca1 Prkg2
ShamvsPBS-EDT	HALLMARK_MITOTIC_SPINDLE	0.191083	0.246396	0.261664	0.300695	1.0985	165	Pcgf5 Bcar1 Tbcd Ect2 Sass6 Tlk1 Fbxo5 Tubgcp5 Clasp1 Abr Pafah1b1 Alms1 Mapre1 Rfc1 Plekhg2 Epb41 Anln Trio Ccdc88a Nusap1 Map1s Arhgef2 Lmnb1 Kif11 Cntrob Palld Ndc80 Bcr Lrpprc Tubgcp6 Nck1 Ywhae Arap3 Cep57 Rasal2 Cdc42bpa Rapgef5 Dock4 Flnb Csnk1d Als2 Pcm1 Prex1 Bub1
ShamvsPBS-EDT	HALLMARK_MTORC1_SIGNALING	0.00435309	0.0164078	0.407018	-0.507767	-1.52603	129	Calr Hsp90b1 Hspa5 Serpinh1 Ppia Atp5g1 Nampt Vldlr Hspd1 Atp2a2 Rpn1 Aldoa Hspe1 Psmc4 M6pr Mthfd2l Canx Arpc5l Pdap1 Bcat1 Ssr1
ShamvsPBS-EDT	HALLMARK_MYC_TARGETS_V1	0.0209163	0.0468953	0.352488	-0.44963	-1.37029	148	Rack1 Ppia Ranbp1 Prps2 Nme1 Snrpg Eef1b2 Npm1 Trim28 Hsp90ab1 Hspd1 Hspe1 Ap3s1 Psmc4 Snrpa Hnrnpa3 Psma7 Canx Eif4g2 Vbp1 Srsf2 Cct5 Psmd8 Cct2 Vdac1 Cct7 Mcm7 Hnrnpa1 Abce1 Exosc7 Eif4a1 Fbl Ppm1g Eprs Pcbp1 Nolc1 Psmb3 Prpf31 Rsl1d1
ShamvsPBS-EDT	HALLMARK_MYC_TARGETS_V2	0.513761	0.585449	0.0642141	-0.398367	-0.969521	30	Npm1 Hspd1 Hspe1
ShamvsPBS-EDT	HALLMARK_MYOGENESIS	2.28495e-07	5.59812e-06	0.690132	-0.689149	-1.97966	87	Col3a1 Aplnr Aebp1 Des Klf5 Gpx3 Col1a1 Gsn Flii Sparc Bag1 Sphk1 Dmd Cd36 Gnao1 Sorbs3 Igfbp7 Mras Nav2 Tsc2 Cryab Smtn Prnp Slc6a8 Clu Mapre3 Col4a2 Fdps
ShamvsPBS-EDT	HALLMARK_NOTCH_SIGNALING	0.108466	0.155325	0.222056	0.578404	1.38388	16	Hes1 Fbxw11 Ppard Tcf7l2
ShamvsPBS-EDT	HALLMARK_OXIDATIVE_PHOSPHORYLATION	2.583e-09	1.26567e-07	0.774939	-0.678727	-2.04006	128	Uqcr11 Atp5k Atp5g1 Cox4i1 Cox6c Cox6a1 Ndufa4 Atp5d Cox8a Ndufb5 Ndufc2 Atp6v0c Cox5b Atp5j Uqcrb Atp5h Ndufs2 Ndufa1 Cox7a2 Ndufb7 Atp5g3 Iscu Uqcrh Atp5b Ndufa2 Grpel1 Cox7c Acadsb Bax Ndufb8 Glud1 Ndufa7 Slc25a4 Slc25a5 Aco2 Cox17 Sdha Dld Atp5o Vdac1 Ndufa6 Cyb5r3 Atp6v1g1 Uqcrc1 Ndufa8 Atp6v0e Atp5a1 Dlat
ShamvsPBS-EDT	HALLMARK_P53_PATHWAY	0.00527687	0.0184691	0.407018	-0.511351	-1.5076	109	Rack1 Cd81 S100a10 Gm2a Hras Mxd4 Sphk1 Casp1 Iscu Ctsd Sesn1 Sec61a1 Bax Zbtb16 Jun Ier5 Fuca1 Ei24 Rnf19b Txnip Ip6k2 Hint1 Slc35d1 Tspyl2 Ccnd3 Gadd45a Tm4sf1
ShamvsPBS-EDT	HALLMARK_PEROXISOME	0.021055	0.0468953	0.352488	-0.55872	-1.48833	54	Sema3c Isoc1 Dhrs3 Hras Hsd17b4 Tspo Slc25a4 Fdps Eci2 Sod2 Ctbp1 Fis1 Cadm1 Acsl1 Ywhah Cnbp Fads1 Slc25a17 Ide
ShamvsPBS-EDT	HALLMARK_PI3K_AKT_MTOR_SIGNALING	1.62595e-05	0.000113816	0.57561	-0.674001	-1.89349	71	Calr Hsp90b1 Pfn1 Adcy2 Egfr Hras Tnfrsf1a Cfl1 Ap2m1 Arf1 Ppp1ca Map2k6 Arhgdia Arpc3 Tsc2
ShamvsPBS-EDT	HALLMARK_PROTEIN_SECRETION	0.137203	0.181701	0.134273	-0.437037	-1.24294	80	Cd63 Egfr Ergic3 Lamp2 Arfgap3 Ap2m1 Ap3s1 Arf1 M6pr Atp1a1
ShamvsPBS-EDT	HALLMARK_REACTIVE_OXIGEN_SPECIES_PATHWAY	0.110947	0.155325	0.160801	-0.529228	-1.32973	35	Txn1 Gpx3 Ndufs2 Ftl1 Glrx2 Lamtor5 Prnp Ndufa6 Prdx2 Sod2 Oxsr1 Gpx4
ShamvsPBS-EDT	HALLMARK_SPERMATOGENESIS	0.286164	0.35055	0.144631	0.369882	1.09521	42	Strbp Tle4 Hspa4l Mllt10 Sirt1 Clvs1 Ezh2 Ift88 Braf Bub1 Ip6k1 Rad17 Taldo1 Spata6 Clpb
ShamvsPBS-EDT	HALLMARK_TGF_BETA_SIGNALING	0.599338	0.667444	0.0972151	0.305559	0.916307	47	Rab31 Smad7 Smurf2 Bmpr2 Klf10 Ppp1r15a Arid4b Cdkn1c Xiap Smad6 Acvr1 Tjp1 Wwtr1 Hdac1 Trim33 Apc Slc20a1 Bcar3
ShamvsPBS-EDT	HALLMARK_TNFA_SIGNALING_VIA_NFKB	0.218159	0.274097	0.0999277	-0.390303	-1.14711	104	Nampt Eif1 Sphk1 Tnfaip8 Tnfaip2 Jun Ier5 Ehd1 Mcl1 Marcks Rnf19b Sgk1 Dusp5 Ccn1 Plek Nfkbia Gadd45a Cebpb Atp2b1 Sod2 Serpine1 Rhob Pnrc1 Klf9 Klf6 Efna1 Fos
ShamvsPBS-EDT	HALLMARK_UNFOLDED_PROTEIN_RESPONSE	0.0153213	0.0395127	0.38073	-0.530428	-1.4939	73	Calr Hsp90b1 Hspa5 Npm1 Herpud1 Eef2 Pdia6 Dnajc3 Preb Spcs1 Wipi1 Ssr1 Tspyl2 Atf4 Cebpb Sec11a Ywhaz Eif4a1
ShamvsPBS-EDT	HALLMARK_UV_RESPONSE_DN	0.0167983	0.0411559	0.352488	-0.483471	-1.43517	114	Col3a1 Kcnma1 Col1a2 Col1a1 Vldlr Atp2b4 Celf2 Magi2 Cdon Mapk14 Plcb4 Mta1 Gja1 Met Tgfbr2 Kalrn Ccn1 Anxa2 Syne1 Lamc1 Mt1 Itgb3 Col5a2 Atp2b1 Serpine1 Runx1 Cited2 Add3 Sri Nek7
ShamvsPBS-EDT	HALLMARK_UV_RESPONSE_UP	0.0386152	0.0700794	0.266351	-0.496759	-1.4048	77	Ctsl Mmp14 Gpx3 Bsg Rpn1 Aldoa Slc6a12 Grpel1 Tmbim6 Slc25a4 Cltb Klhdc3 Slc6a8 Pdap1 Nfkbia Sigmar1 Selenow Ccnd3 Casp3 Plcl1 Sod2
ShamvsPBS-EDT	HALLMARK_WNT_BETA_CATENIN_SIGNALING	0.0337006	0.0660532	0.321776	0.576897	1.51219	22	Axin1 Ppard Skp2 Adam17 Csnk1e Cul1 Maml1 Jag1 Trp53 Ccnd2 Gnai1
ShamvsPBS-EDT	HALLMARK_XENOBIOTIC_METABOLISM	0.00726329	0.0237268	0.407018	-0.544888	-1.53728	75	Tmem176b Esr1 Il1r1 Irf8 Tnfrsf1a Ssr3 Tdo2 Atp2a2 Apoe Cd36 Slc6a12 Tmbim6 Igfbp4 Acox3 Cyp27a1 Adh5 Aco2 Bcat1 Slc35d1
ShamvsIMM-EDT	HALLMARK_ADIPOGENESIS	0.211909	0.432647	0.123257	-0.323601	-1.12055	117	Gpx3 Uqcr11 Cox6a1 Ndufb7 Col4a1 Cox8a Lama4 Aco2 Lipe Map4k3 Lifr Uqcrq Aldoa Cd302 Ubc Sparcl1 Gpx4 Itsn1 Plin2 Sorbs1 Ywhag Cavin2 Agpat3 Atp5o Pparg Enpp2 Rmdn3 Ppp1r15b Bcl2l13 Cd36 Ndufab1 Aplp2 Mylk Coq5 Uqcr10 Dld
ShamvsIMM-EDT	HALLMARK_ALLOGRAFT_REJECTION	0.0403955	0.197938	0.321776	-0.435848	-1.40031	68	Gzma Npm1 Nme1 Il4ra B2m Eif5a Cd47 Ccnd3 Il15 Socs5 Egfr Mrpl3 St8sia4 Srgn Eif3a Jak2 Capg
ShamvsIMM-EDT	HALLMARK_ANDROGEN_RESPONSE	0.186517	0.397362	0.152145	0.353736	1.16506	67	Pdlim5 Herc3 Pias1 Acsl3 Abhd2 H1f0 Itgav Akap12 Tpd52 Camkk2 Xrcc5 Hmgcs1 Rab4a Hmgcr Slc38a2 Zbtb10 Elk4 Appbp2 Ndrg1
ShamvsIMM-EDT	HALLMARK_ANGIOGENESIS	0.000549938	0.00449116	0.477271	-0.733019	-1.8536	22	Col3a1 Spp1 S100a4 Fstl1 Vav2 Nrp1 Postn Vcan Col5a2 Stc1
ShamvsIMM-EDT	HALLMARK_APICAL_JUNCTION	0.157168	0.388889	0.144631	-0.342533	-1.173	103	Fbn1 Flnc Pfn1 Tspan4 Cdh11 Mapk14 Actn1 Cap1 Vav2 Vcan Mdk Taok2 Pkd1 Pard6g Cdh4 Tsc1 Sorbs3 Cdk8 Egfr Pten Rasa1 Nf2 Nectin1 Epb41l2 Actb Evl Bmp1 Plcg1 Rsu1 Akt3
ShamvsIMM-EDT	HALLMARK_APICAL_SURFACE	0.742424	0.79774	0.0632191	0.310858	0.805333	21	Dcbld2 Adam10 Mal Brca1 B4galt1 Afap1l2
ShamvsIMM-EDT	HALLMARK_APOPTOSIS	0.771127	0.803941	0.0517405	-0.257944	-0.867766	94	Gpx3 Ifitm3 Gsn Emp1 Bax Casp1 Txnip Ank Timp2 Jun Gpx4 Dnajc3 Casp4 Cav1 Mgmt Rela Tnfsf10 Bcap31 Fas Ifngr1 Sqstm1 F2r Bnip3l Sod2 Sod1 Lmna Ccnd1 Bcl2l1 Hmgb2 Casp3 Gpx1 Btg2 Gadd45a
ShamvsIMM-EDT	HALLMARK_BILE_ACID_METABOLISM	0.262681	0.464754	0.111011	-0.402276	-1.14423	37	Hsd17b4 Ar Isoc1 Lipe Cyp27a1 Acsl5 Fads1 Lonp2 Sod1 Dhcr24 Acsl1 Bmp6 Gnpat Slc29a1 Idh2
ShamvsIMM-EDT	HALLMARK_CHOLESTEROL_HOMEOSTASIS	0.748899	0.79774	0.0636424	0.291148	0.846663	35	Cd9 Ctnnb1 Cpeb2 Srebf2 Hmgcs1 Hmgcr Stx5a Alcam Nfil3
ShamvsIMM-EDT	HALLMARK_COAGULATION	0.000113512	0.00139052	0.538434	-0.615717	-1.92814	59	Fbn1 Cfh Iscu Gnb2 Gsn Ctsb Lrp1 Capn2 Serping1 Sparc Mmp14 A2m Ctsl Thbs1 Pros1 Crip2 Plek Pdgfb Dpp4 Csrp1 Gng12 Rapgef3 Fn1 Ctso Bmp1 Mmp15 Cpq Serpine1
ShamvsIMM-EDT	HALLMARK_COMPLEMENT	0.00193708	0.0118646	0.45506	-0.482729	-1.62336	95	Gzma Calm1 Pfn1 Cfh L3mbtl4 Gnb2 Ctsb Col4a2 Lrp1 Casp1 Serping1 Mmp14 Ehd1 Ctsl Timp2 Hspa5 Plek Pdgfb Cdh13 Dpp4 Casp4 Cd46 Csrp1 Ctsd Zfpm2 Cebpb Cd36 Jak2 Fn1 Ctso Mmp15 Grb2 Cpq Serpine1
ShamvsIMM-EDT	HALLMARK_DNA_REPAIR	0.271226	0.464754	0.126876	0.316157	1.0813	87	Ddb2 Cstf3 Polr3gl Tyms Stx3 Taf13 Gtf2b Upf3b Ell Pcna Rnmt Taf12 Bcam Vps37b
ShamvsIMM-EDT	HALLMARK_E2F_TARGETS	0.929245	0.948605	0.0566484	0.223155	0.8104	134	Slbp Prkdc Chek2 Xpo1 Eed Diaph3 Tfrc Orc2 Wee1 Pcna Tmpo Donson Prim2 Brca1 Atad2 Tra2b Stag1 Nup107 Depdc1a Brca2 Bub1b Rfc1 Syncrip Srsf1 Exosc8 Luc7l3 Bard1 Spc25 Pole Cnot9 Ppm1d Ipo7
ShamvsIMM-EDT	HALLMARK_EPITHELIAL_MESENCHYMAL_TRANSITION	3.73302e-07	1.82918e-05	0.674963	-0.598464	-2.02163	97	Col3a1 Spp1 Lgals1 Plod3 Col1a1 Slit3 Col1a2 Fbn1 Fstl1 Cdh11 Col4a1 Col4a2 Lrp1 Itga5 Lamc1 Postn Vcan Serpinh1 Ccn1 Serpine2 Sparc Mmp14 Col5a2 Il15 Thbs1 Gja1 Jun Vim Dab2 Cald1 Ntm Wipf1 Mgp Qsox1 Adam12 Ppib Capg Igfbp4 Fn1 Bmp1 Sntb1 Mylk Serpine1 Fas Tpm4 Sgcd Nid2 Cadm1 Gas1 Fuca1 Mfap5
ShamvsIMM-EDT	HALLMARK_ESTROGEN_RESPONSE_EARLY	0.545614	0.712064	0.0679923	-0.288397	-0.953765	82	Ar Bag1 Il6st Fkbp5 Pgr Gja1 Add3 Rbbp8 Sybu Frk Slc22a5 Podxl Med13l Gab2 Dhrs3 Nav2 Cbfa2t3 Dlc1 Jak2 Igfbp4 Thsd4 Mpped2 Farp1 Nrip1 Amfr Greb1 Tmem164 Bcl2 Mast4 Ccnd1 Itpk1
ShamvsIMM-EDT	HALLMARK_ESTROGEN_RESPONSE_LATE	0.133333	0.362963	0.159647	-0.375496	-1.21598	70	Atp2b4 Fabp5 Cox6c Bag1 Il6st Prlr Fkbp5 Mdk Pgr Add3 Rbbp8 Frk Mocs2 Slc22a5 Cav1 Cxcl14 Jak2 Igfbp4 Farp1
ShamvsIMM-EDT	HALLMARK_FATTY_ACID_METABOLISM	0.15873	0.388889	0.145516	-0.363927	-1.18356	73	Lgals1 Hsd17b4 S100a10 Auh Tdo2 Mif Aco2 Aldoa Sdha Acss1 Slc22a5 Glul Psme1 Hsp90aa1 Metap1 Eci2 Mdh1 Cd36
ShamvsIMM-EDT	HALLMARK_G2M_CHECKPOINT	1	1	0.054794	0.201372	0.737564	146	Pafah1b1 Cul3 Xpo1 Cdc7 Nup98 Rad23b Ss18 Ewsr1 Orc5 Tmpo Prim2 Ccnt1 Hif1a Tra2b Top1 Wrn Meis2 Stag1 Casp8ap2 Brca2 Nup50 Ythdc1 Kif5b Syncrip Katna1 Srsf1 Fbxo5 Bard1 Pole Nusap1
ShamvsIMM-EDT	HALLMARK_GLYCOLYSIS	0.182137	0.397362	0.134273	-0.33483	-1.13625	99	Ppia Txn1 Mertk Ext1 Vcan Gpc4 Mif Ext2 Met Aldoa Pam Hspa5 Stc1 Chpf2 Egfr Pgls Vldlr Qsox1 Tgfa Mdh1
ShamvsIMM-EDT	HALLMARK_HEDGEHOG_SIGNALING	0.562963	0.712064	0.0691198	-0.366943	-0.919387	21	Nrp2 Cdk6 Nrp1 Vldlr Rasa1
ShamvsIMM-EDT	HALLMARK_HEME_METABOLISM	0.71729	0.79774	0.0686326	0.251452	0.886066	109	Daam1 H1f0 Khnyn Ezh1 Ranbp10 Mocos Tfrc Pigq Rnf19a Foxo3 Osbp2 Abcg2 Bcam Top1 Synj1 Atp6v0a1 Cdr2 Dcaf11 Tnrc6b Picalm Arl2bp Usp15 Mxi1 Slc2a1 Hagh Nr3c1 Atg4a Riok3 Bach1 Btrc Blvra Cir1 Lamp2
ShamvsIMM-EDT	HALLMARK_HYPOXIA	0.275058	0.464754	0.125033	0.308539	1.08485	108	Btg1 Ppp1r15a Hk1 Ier3 Wsb1 Ddit4 Kdm3a Akap12 P4ha1 Tpd52 Bhlhe40 Pgm1 Plac8 Pim1 Tes Fam162a Ccn2 Fosl2 Foxo3 Ugp2 Ndrg1 Sdc3 Pgm2 Hdlbp Myh9 Rbpj Pfkl Tiparp Nfil3 Atp7a Hs3st1 Pdk1 Dusp1 Pfkp Ampd3 Tgm2 Mxi1 Slc2a1 Vegfa
ShamvsIMM-EDT	HALLMARK_IL2_STAT5_SIGNALING	0.419861	0.623429	0.0810802	-0.296472	-1.01309	104	Spp1 Ahnak Plec Il4ra Ifitm3 Emp1 Nrp1 Ccnd3 Uck2 Snx9 Klf6 Cd81 Gpx4 Selp Plin2 Penk Itga6 Pou2f1 Dhrs3 Capg Phtf2 Tnfsf10 Rabgap1l Rgs16 Cdkn1c Hipk2 Ckap4
ShamvsIMM-EDT	HALLMARK_IL6_JAK_STAT3_SIGNALING	0.32902	0.520064	0.0982123	-0.379378	-1.082	38	Il4ra Il1r1 Ptpn11 Il6st A2m Pdgfc Jun Ltbr Tnfrsf1a Cd36 Osmr Tyk2 Grb2 Fas Ifngr1
ShamvsIMM-EDT	HALLMARK_INFLAMMATORY_RESPONSE	0.385027	0.589572	0.0870516	-0.312148	-1.02292	78	Aplnr Il4ra Il1r1 Nampt Pcdh7 Itga5 Mmp14 Il15 Met Ptpre Klf6 Nfkbia
ShamvsIMM-EDT	HALLMARK_INTERFERON_ALPHA_RESPONSE	0.0925267	0.362963	0.195789	-0.400713	-1.28742	68	Il4ra Ifitm3 B2m Cd47 Ifitm2 Lgals3bp Casp1 Helz2 Txnip Rnf31 Il15 Isg15
ShamvsIMM-EDT	HALLMARK_INTERFERON_GAMMA_RESPONSE	0.132988	0.362963	0.158514	-0.343012	-1.19045	119	Gzma Il4ra Cfh Ifitm3 B2m Nampt Isoc1 Ifitm2 Lgals3bp Casp1 Helz2 Txnip Serping1 Rnf31 Il15 Isg15 Nfkbia Selp Casp4 Auts2 St8sia4 Lysmd2 Psme1
ShamvsIMM-EDT	HALLMARK_KRAS_SIGNALING_DN	0.658088	0.786496	0.0611693	-0.317708	-0.867883	30	Zbtb16 Camk1d Tcf7l1 Cpeb3
ShamvsIMM-EDT	HALLMARK_KRAS_SIGNALING_UP	0.12892	0.362963	0.161979	-0.363062	-1.2079	85	Aldh1a2 Spp1 Plvap Hoxd11 Cfh Emp1 Nrp1 Gng11 Ank Reln Igf2 Tmem176a Sparcl1 St6gal1 Ano1 Itgbl1 Mmd
ShamvsIMM-EDT	HALLMARK_MITOTIC_SPINDLE	0.691748	0.79774	0.0723571	0.244983	0.919724	165	Bcar1 Pafah1b1 Pdlim5 Abr Myo1e Arhgap29 Bcr Clasp1 Rapgef5 Csnk1d Clip1 Vcl Pcgf5 Nedd9 Rab3gap1 Rock1 Arhgap5 Mapre1 Sass6 Myh9 Cdc42 Arap3 Ect2 Nck1 Ccdc88a Brca2 Cep57 Cntrob Tbcd Pcnt Palld Kif5b Rfc1 Ywhae Arhgef3 Katna1 Kntc1 Fbxo5 Tubgcp5
ShamvsIMM-EDT	HALLMARK_MTORC1_SIGNALING	0.566745	0.712064	0.0808589	0.263123	0.953439	129	Ppp1r15a Acsl3 Nmt1 Actr3 Acly Ddit4 Cd9 P4ha1 Bhlhe40 Etf1 Pgm1 Tfrc Psma3 Tes Ube2d3 Lta4h Uchl5 Hmgcs1 Hmgcr Uso1 Psmc2 Skap2 Xbp1
ShamvsIMM-EDT	HALLMARK_MYC_TARGETS_V1	0.000291908	0.0028607	0.498493	-0.457007	-1.63202	148	Ppia Rack1 Npm1 Pa2g4 Hsp90ab1 Eef1b2 Cct7 Nme1 Hnrnpa2b1 Psmb3 Ran Ranbp1 Smarcc1 Rsl1d1 Prpf31 Fbl Eif4e Hspd1 Snrpg Eif3b Snrpa Cnbp Cct5 Tfdp1 Prps2 Hspe1 Trim28 Eif4a1 Cct2 Cox5a Psma7 Erh Eif4h Ncbp1 Hnrnpa1 Eif4g2 Iars Nap1l1 Ndufab1 Nop56 Canx Ncbp2 Ssb Ctps Kpnb1 Dek Rrm1 Got2 Snrpd1 Cct3
ShamvsIMM-EDT	HALLMARK_MYC_TARGETS_V2	0.244485	0.460761	0.116739	-0.430728	-1.17662	30	Npm1 Pa2g4 Hspd1 Hspe1 Nop56 Pprc1 Nolc1 Tcof1 Utp20
ShamvsIMM-EDT	HALLMARK_MYOGENESIS	0.00124514	0.00871597	0.45506	-0.510462	-1.71013	87	Col3a1 Gpx3 Col1a1 Aplnr Flii Mras Gnao1 Klf5 Gsn Des Igf1 Col4a2 Bag1 Aebp1 Sparc Notch1 Igfbp7 Cdh13 Sorbs1 Smtn Tsc2 Sorbs3
ShamvsIMM-EDT	HALLMARK_NOTCH_SIGNALING	0.648077	0.786496	0.0640704	-0.373002	-0.869966	16	Prkca Notch1 St3gal6 Maml2
ShamvsIMM-EDT	HALLMARK_OXIDATIVE_PHOSPHORYLATION	2.15985e-06	5.29162e-05	0.627257	-0.545723	-1.89613	128	Uqcr11 Cox4i1 Atp5g1 Cox6c Cox6a1 Ndufb7 Ndufc2 Uqcrh Slc25a4 Iscu Uqcrb Ndufa1 Atp5k Glud1 Atp5d Cox8a Atp5b Bax Slc25a5 Atp5a1 Atp5j Aco2 Cox7a2 Uqcrq Atp5g3 Ndufa4 Cox10 Ndufb5 Ndufa6 Gpx4 Cox7c Sdha Opa1 Ndufa2 Cox17 Cox5a Atp5o Ndufa8 Atp6v0c Cyb5r3 Ndufs2 Atp6ap1 Mdh1 Atp5h
ShamvsIMM-EDT	HALLMARK_P53_PATHWAY	0.120209	0.362963	0.168238	-0.351365	-1.20877	109	Rack1 Sesn1 S100a4 Iscu Zbtb16 Mxd4 S100a10 Bax Casp1 Txnip Ccnd3 Notch1 Tm4sf1 Ptpre Cd81 Hint1 Jun Cdh13 Elp1 Gm2a
ShamvsIMM-EDT	HALLMARK_PEROXISOME	0.29982	0.489707	0.10208	-0.353254	-1.08027	54	Hsd17b4 Slc25a4 Smarcc1 Isoc1 Cnbp Dhrs3 Eci2 Ctps Fdps Cadm1 Acsl5 Fads1 Pabpc1 Dlg4 Lonp2 Sod2 Sod1 Dhcr24 Acsl1 Ctbp1 Gnpat Slc25a17 Msh2 Mvp Idh2 Hras
ShamvsIMM-EDT	HALLMARK_PI3K_AKT_MTOR_SIGNALING	0.124334	0.362963	0.166934	-0.382309	-1.23549	71	Calr Pfn1 Ptpn11 Cfl1 Adcy2 Ap2m1 Eif4e Arf1 Map2k6 Dusp3 Plcb1 Hsp90b1 Tsc2 Tnfrsf1a Egfr Pten
ShamvsIMM-EDT	HALLMARK_PROTEIN_SECRETION	0.228111	0.447097	0.138022	0.332059	1.12052	80	Snap23 Sec22b Sec31a Adam10 Tpd52 Snx2 Abca1 Copb1 Bnip3 Ppt1 Atp6v1h Stx12 Uso1 Arcn1 Mapk1 Stx7 Atp7a Dnm1l Rab5a Bet1 Igf2r Ap2b1 Cog2
ShamvsIMM-EDT	HALLMARK_REACTIVE_OXIGEN_SPECIES_PATHWAY	0.060219	0.268248	0.248911	-0.498592	-1.4018	35	Gpx3 Txn1 Msra Glrx2 Ndufa6 Gpx4 Lamtor5 Ndufs2 Ftl1
ShamvsIMM-EDT	HALLMARK_SPERMATOGENESIS	0.0134967	0.0734818	0.38073	0.514074	1.54047	42	Ip6k1 Clvs1 Sirt1 Hspa4l Spata6 Strbp Tle4 Stam2 Mllt10 Arl4a Rad17 Clpb Taldo1 Parp2 Phf7
ShamvsIMM-EDT	HALLMARK_TGF_BETA_SIGNALING	0.497748	0.67749	0.0857844	0.315472	0.97333	47	Ppp1r15a Ctnnb1 Klf10 Tjp1 Smurf2 Ube2d3
ShamvsIMM-EDT	HALLMARK_TNFA_SIGNALING_VIA_NFKB	0.128505	0.362963	0.190023	0.341882	1.1968	104	Btg1 Slc16a6 Pdlim5 Ppp1r15a Hes1 Ier3 Klf10 Nfe2l2 Bhlhe40 Mxd1 Tnip2 Abca1 Litaf Ripk2 Ccnl1 Birc3 Zbtb10 Fosl2 Btg3 Nr4a2 Birc2 Phlda1 Tiparp Nfil3 Relb Dusp1
ShamvsIMM-EDT	HALLMARK_UNFOLDED_PROTEIN_RESPONSE	0.726631	0.79774	0.0545681	-0.268763	-0.874066	73	Npm1 Calr Eef2 Herpud1 Eif4e Hsp90b1 Hspa5 Dnajc3 Eif4a1 Cebpb Iars Spcs1 Dcp2 Nop56 Khsrp Cebpg
ShamvsIMM-EDT	HALLMARK_UV_RESPONSE_DN	0.00010636	0.00139052	0.538434	-0.508795	-1.75192	114	Col3a1 Atp2b4 Plcb4 Col1a1 Col1a2 Syne1 Anxa2 Kcnma1 Prkca Mapk14 Ddah1 Vav2 Smad3 Mta1 Nrp1 Lamc1 Kalrn Nek7 Ccn1 Col5a2 Met Gja1 Nfib Bmpr1a Add3 Dab2 Magi2 Id1 Ptpn21 Sipa1l1 Pten Cav1 Vldlr Mt1 Cdon Pparg Celf2
ShamvsIMM-EDT	HALLMARK_UV_RESPONSE_UP	0.458781	0.645413	0.077884	-0.302603	-0.987905	77	Gpx3 Slc25a4 Il6st Ccnd3 Mmp14 Ctsl Aldoa Plcl1 Ago2 Nfkbia Eif5 Slc6a12
ShamvsIMM-EDT	HALLMARK_WNT_BETA_CATENIN_SIGNALING	0.179872	0.397362	0.151149	0.472678	1.24488	22	Lef1 Ctnnb1 Ppard Ptch1 Rbpj Axin1 Numb
ShamvsIMM-EDT	HALLMARK_XENOBIOTIC_METABOLISM	0.461009	0.645413	0.0911073	0.295014	0.98754	75	Bcar1 Pdlim5 Acox1 Nmt1 Por Alas1 Sar1b Ccl25 Ppard
PBS-EDTvsIMM-EDT	HALLMARK_ADIPOGENESIS	0.304673	0.403486	0.103576	0.299213	1.07287	117	Dlat Acox1 Arl4a Por Apoe Rnf11 Hspb8 Acly Cd151 Nmt1 Atl2 Reep5 Mtch2 Esyt1 Mrpl15 Gpd2 Fzd4 G3bp2 Abca1 Lpcat3
PBS-EDTvsIMM-EDT	HALLMARK_ALLOGRAFT_REJECTION	0.0737864	0.164342	0.231127	0.408713	1.34585	68	Cd74 Irf8 Tpd52 Il2rg Egfr Hif1a Gzma Prkcg Hdac9 Abce1 Brca1
PBS-EDTvsIMM-EDT	HALLMARK_ANDROGEN_RESPONSE	0.0370912	0.118036	0.321776	0.439418	1.45634	67	H1f0 Abhd2 Pdlim5 Hmgcr Acsl3 Tnfaip8 Tpd52 Zbtb10 Tmem50a B4galt1 Herc3 Hmgcs1 Pias1 Rab4a Adamts1 Gnai3 Appbp2 Akap12 Ube2j1 Sgk1
PBS-EDTvsIMM-EDT	HALLMARK_ANGIOGENESIS	0.0210434	0.103113	0.352488	-0.614938	-1.63781	22	S100a4 Fstl1 Fgfr1 Vav2 Nrp1
PBS-EDTvsIMM-EDT	HALLMARK_APICAL_JUNCTION	0.0298421	0.118017	0.352488	0.396392	1.40061	103	Actn4 Cldn5 Icam2 Zyx Mdk Itga3 Hras Adam15 Egfr Vcl B4galt1 Msn Syk Actb Jup Gnai2 Vasp Actg1 Cd34 Vwf Adamts5 Slit2 Myh9 Tial1 Pik3r3 Ikbkg Tjp1
PBS-EDTvsIMM-EDT	HALLMARK_APICAL_SURFACE	0.0506029	0.130502	0.321776	0.588033	1.52207	21	Dcbld2 Il2rg B4galt1 Mal Plaur Adam10 Brca1
PBS-EDTvsIMM-EDT	HALLMARK_APOPTOSIS	0.0300123	0.118017	0.352488	0.415805	1.44513	94	H1f0 Lef1 Ctnnb1 Ier3 Cd38 Rhob Cyld Dap Casp2 Anxa1 Btg3 Gpx1 Lmna Psen1 Tspo Bik Clu Nedd9 Mcl1 Wee1 Rock1 Dnaja1 Brca1 Casp8 Timp3 Emp1 Pdcd4 Tgfb2 Bcl2l11 Cdkn1a
PBS-EDTvsIMM-EDT	HALLMARK_BILE_ACID_METABOLISM	0.803002	0.803002	0.052805	0.26673	0.788723	37	Slc29a1 Abca1 Pex19 Hsd17b11 Slc23a2 Atxn1 Npc1 Crot Pnpla8 Hsd3b7
PBS-EDTvsIMM-EDT	HALLMARK_CHOLESTEROL_HOMEOSTASIS	0.00288801	0.0728877	0.431708	0.616539	1.79757	35	Ctnnb1 Hmgcr Errfi1 Cd9 Pcyt2 Alcam Hmgcs1 Actg1 Plscr1 Stx5a Clu Pnrc1 Plaur Cpeb2 Sqle Chka Anxa5 Nfil3
PBS-EDTvsIMM-EDT	HALLMARK_COAGULATION	0.471735	0.524358	0.0808589	0.304135	0.979636	59	Lamp2 Serping1 S100a13 Cd9 Anxa1 Ctsl Itgb3 Clu Vwf Mmp14 Furin Dpp4 Timp3 Rabif Gda Wdr1 Rac1 Lta4h Sparc Bmp1
PBS-EDTvsIMM-EDT	HALLMARK_COMPLEMENT	0.0903846	0.192559	0.206588	0.362117	1.25764	95	Cpm Lamp2 Serping1 Hspa5 Lipa S100a13 Gzma Gnai2 Ctsl Dusp5 Gnai3 Plscr1 Psen1 Clu Gpd2 Plaur Cblb Kif2a Prcp Vcpip1 Mmp14 Pfn1 Dpp4 Raf1
PBS-EDTvsIMM-EDT	HALLMARK_DNA_REPAIR	0.755639	0.771382	0.0557104	0.247543	0.857594	87	Bcam Cstf3 Polr3gl Sec61a1 Ddb2 Stx3 Gtf2b Mpc2 Tarbp2 Lig1 Dad1 Ada Sdcbp Rbx1 Taf12 Rrm2b Ercc4 Cda Gtf2f1 Polr3c Rnmt
PBS-EDTvsIMM-EDT	HALLMARK_E2F_TARGETS	0.236559	0.340923	0.130106	-0.301776	-1.11471	134	Pa2g4 Psip1 Nop56 Rad50 Ran Xrcc6 Mki67 Smc1a Snrpb Ssrp1 Kif4 Ipo7 Racgap1 Cdca8 Ilf3 Top2a Nup107 Plk4 Trip13 Pan2 Kif22 Trp53 Cenpe Gspt1 Mms22l Tipin Cdc25a Tubb5 Cdk1
PBS-EDTvsIMM-EDT	HALLMARK_EPITHELIAL_MESENCHYMAL_TRANSITION	0.177453	0.286672	0.15017	-0.329274	-1.16322	97	Fbn1 Plod3 Fstl1 Slit3 Lgals1 Fn1 Thbs1 Sntb1 Itga5 Lama1 Cald1 Wipf1 Sgcd Dab2 Ntm Col1a1 Il15 Adam12 Sat1
PBS-EDTvsIMM-EDT	HALLMARK_ESTROGEN_RESPONSE_EARLY	0.185328	0.286672	0.140406	0.342707	1.17117	82	Abhd2 Plaat3 Dynlt3 Fos Klf4 Hspb8 Kdm4b Tgm2 B4galt1 Xbp1 Tiparp Slc39a6 Celsr1 Bhlhe40 Dhrs3 Mindy1
PBS-EDTvsIMM-EDT	HALLMARK_ESTROGEN_RESPONSE_LATE	0.173996	0.286672	0.144631	0.355787	1.18691	70	Abhd2 Unc13b Mdk Plaat3 Dynlt3 Fos Cd9 Klf4 Slc29a1 Hspb8 Btg3 Xbp1
PBS-EDTvsIMM-EDT	HALLMARK_FATTY_ACID_METABOLISM	0.404537	0.491977	0.0875697	0.301819	1.01381	73	Serinc1 Acox1 Gabarapl1 Hmgcs1 Gpd2 Ostc Xist Mcee Hadhb Hsd17b11 Idh3b Erp29 Hsph1
PBS-EDTvsIMM-EDT	HALLMARK_G2M_CHECKPOINT	0.0068802	0.0758466	0.407018	-0.381477	-1.43366	146	Uck2 E2f3 Mnat1 Cul4a Smad3 Tfdp1 Cenpf Smarcc1 Kif23 Mki67 Smc1a Rbl1 Cul5 Kif20b Kif4 Knl1 Racgap1 Kpnb1 Cul1 Bub3 Pml Tle3 Ilf3 Top2a Slc38a1 Odf2 Plk4 Kif22 Incenp Bub1 Abl1 Cenpe Gspt1 Cdc25a Cdk1 Notch2 G3bp1 Prc1 Mapk14 Tnpo2 Nasp Slc12a2 Tacc3 Tpx2 Ndc80 Prpf4b Polq Upf1
PBS-EDTvsIMM-EDT	HALLMARK_GLYCOLYSIS	0.28626	0.389631	0.10882	0.313158	1.09243	99	Ier3 Hspa5 Gne Ddit4 Cog2 Egfr B4galt1 Psmc4 Arpp19 Ugp2 Fut8 Rbck1 Cited2 Bik Kif2a B3gat3 Gfpt1 Gpc3 Rars Hdlbp Vldlr Pgm2 Plod1 Slc25a13 Aldh7a1 Me2
PBS-EDTvsIMM-EDT	HALLMARK_HEDGEHOG_SIGNALING	0.276639	0.387295	0.115734	-0.432611	-1.14024	21	Unc5c Nrp2 Nrp1 Rasa1 Cdk6 Pml Tle3 Ldb1
PBS-EDTvsIMM-EDT	HALLMARK_HEME_METABOLISM	0.122411	0.230697	0.173748	0.342763	1.21611	109	H1f0 Bcam Lamp2 Sidt2 Dcaf11 Abcg2 Slc6a8 Picalm Mocos Daam1 Hebp1 Bsg Lrp10 Atg4a Synj1 Pigq Atp6v0a1 Khnyn Ranbp10 Htra2 Tfrc Dcaf10 Cir1 Sdcbp Foxo3 Riok3 Ncoa4 Top1 Rbm5 Tmem9b
PBS-EDTvsIMM-EDT	HALLMARK_HYPOXIA	0.0437319	0.119048	0.321776	0.377488	1.33728	108	Hk1 Ppp1r15a Nagk Ier3 Hspa5 Ccn2 Adm Ddit4 Fos Tpd52 Errfi1 Fosl2 Tes Tgm2 Egfr Tiparp Ugp2 Ampd3 Rbpj Cited2 Bhlhe40 Pnrc1 Plaur Myh9 Kdm3a Akap12 Efna1 Wsb1 Gpc3 Foxo3 Hdlbp Hexa Cdkn1a Hs3st1 Slc2a3 Vldlr Pgm2 Nr3c1 Btg1 Nfil3
PBS-EDTvsIMM-EDT	HALLMARK_IL2_STAT5_SIGNALING	0.0676692	0.157895	0.237794	0.360316	1.27497	104	Irf8 P2rx4 Arl4a Rhob Cd81 Gabarapl1 Prnp Snx14 Myo1e Mxd1 Tgm2 Alcam Xbp1 Socs2 Serpinb6a Ptch1 Etfbkmt Spp1 Plscr1 Lrrc8c Bhlhe40 Dhrs3 Ecm1 Penk Ncoa3 Dennd5a Furin Ckap4 Wls Emp1 Prkch Cdc42se2 Plagl1 Itgav Rnh1 Slc2a3 Nfkbiz Anxa4
PBS-EDTvsIMM-EDT	HALLMARK_IL6_JAK_STAT3_SIGNALING	0.411654	0.491977	0.0862866	0.349916	1.0368	38	Cd38 Stat3 Il2rg Cd9 Acvrl1 Itgb3 Stam2 Irf9
PBS-EDTvsIMM-EDT	HALLMARK_INFLAMMATORY_RESPONSE	0.0313106	0.118017	0.321776	0.421824	1.43396	78	Rnf144b Slc31a1 P2rx4 Dcbld2 Adm Mxd1 Irak2 Gabbr1 Selenos Atp2a2 Hif1a Calcrl Nod2 Sphk1 Gnai3 Itgb3 Psen1 Slc7a1 Nmi Plaur Abca1
PBS-EDTvsIMM-EDT	HALLMARK_INTERFERON_ALPHA_RESPONSE	0.102913	0.210113	0.193813	0.391608	1.28952	68	Cd74 Nub1 Ifitm2 Procr Trim26 Samd9l Plscr1 Ifit3 Nmi Irf9
PBS-EDTvsIMM-EDT	HALLMARK_INTERFERON_GAMMA_RESPONSE	0.038073	0.118036	0.321776	0.370424	1.33497	119	Cd74 Irf8 Tnfaip2 Serping1 Cd38 Arl4a Stat3 Ifitm2 Trim26 Hif1a Gzma Samd9l Plscr1 Ifit3 Rbck1 Nmi Irf9
PBS-EDTvsIMM-EDT	HALLMARK_KRAS_SIGNALING_DN	0.110874	0.217313	0.195789	-0.465109	-1.32727	30	Camk1d Tcf7l1 Btg2 Asb7 Edn1 Synpo Ryr2 Zbtb16
PBS-EDTvsIMM-EDT	HALLMARK_KRAS_SIGNALING_UP	0.611742	0.651639	0.0661326	0.266703	0.919953	85	Irf8 Ppp1r15a Etv1 Tmem176b Dcbld2 Il2rg Klf4 Itgbl1 Jup Spp1 Vwa5a Tmem176a Hdac9 Plaur Akap12 Tor1aip2 Lcp1 Crot Emp1 Fbxo4 Cpe Gadd45g Ccser2 Adgrl4 Ammecr1
PBS-EDTvsIMM-EDT	HALLMARK_MITOTIC_SPINDLE	0.187215	0.286672	0.153159	-0.296898	-1.12348	165	Nck2 Anln Epb41 Trio Cenpf Kif23 Wasf2 Smc1a Taok2 Alms1 Farp1 Pcgf5 Epb41l2 Myo9b Kif20b Kif4 Synpo Tbcd Ralbp1 Rasa1 Plekhg2 Itsn1 Lrpprc Racgap1 Prex1 Cntrl Top2a Kif22 Stau1 Incenp Bub1 Tiam1 Abl1 Arhgef2 Cenpe Sptbn1 Hook3 Ckap5 Cep192 Cdk1 Notch2 Cdk5rap2 Tlk1 Dync1h1 Ect2 Prc1 Dock4 Arhgef7 Bin1 Sptan1 Pcm1 Tpx2 Arhgap27 Clip2 Ndc80 Nin
PBS-EDTvsIMM-EDT	HALLMARK_MTORC1_SIGNALING	0.00928734	0.0758466	0.38073	0.406978	1.48579	129	Calr Hsp90b1 Ppp1r15a Hmgcr Hspa5 Actr3 Acsl3 Ddit4 Tes Cd9 Acly Serpinh1 Nmt1 Psmc4 Atp2a2 Hmgcs1 Xbp1 Ube2d3 Bhlhe40 Serp1 Rpn1 Psmc2 Sec11a Eprs Pik3r3 Ssr1 Ykt6 Psmd13 Tfrc Sqle Rpa1 Cdkn1a Slc2a3 Mthfd2l Vldlr Psma3 Nfil3 Skap2 Uso1 Lta4h Nampt
PBS-EDTvsIMM-EDT	HALLMARK_MYC_TARGETS_V1	0.00924531	0.0758466	0.38073	-0.373216	-1.40452	148	Pa2g4 Hnrnpa2b1 Psmd14 Tfdp1 Gnl3 Smarcc1 Nop56 Psmb3 Ran Cct7 Xrcc6 Eif4e Eif3b Rsl1d1 Prpf31 Ppia Cct3 Srpk1 Erh Fbl Ddx21 Pabpc4 Pabpc1 Kpnb1 Ndufab1 Cct4 Cul1 Bub3 Iars Fam120a Ncbp1 Cnbp Gspt1 Eif4h Npm1 Rnps1 Cox5a Sf3b3 Cdk2 Ddx18 G3bp1 Tcp1 Lsm2
PBS-EDTvsIMM-EDT	HALLMARK_MYC_TARGETS_V2	0.0192991	0.103113	0.352488	-0.550442	-1.57078	30	Pa2g4 Gnl3 Nop56 Tcof1 Plk4 Pprc1 Npm1 Ddx18 Nip7 Supv3l1 Rcl1 Utp20
PBS-EDTvsIMM-EDT	HALLMARK_MYOGENESIS	0.154135	0.269737	0.153159	0.346044	1.19884	87	Mapre3 Slc6a8 Cryab Prnp Dmd Fhl1 Hspb8 Ncam1 Aebp1 Mef2c Fst Bdkrb2 Sphk1 Pde4dip Bhlhe40 Clu Myh9 Dmpk Adcy9 Itgb1 Cdkn1a Ocel1 Des Cnn3
PBS-EDTvsIMM-EDT	HALLMARK_NOTCH_SIGNALING	0.0180084	0.103113	0.352488	-0.667078	-1.63213	16	Prkca Notch1 Maml2 Fbxw11 Cul1 St3gal6 Notch2 Arrb1
PBS-EDTvsIMM-EDT	HALLMARK_OXIDATIVE_PHOSPHORYLATION	0.326454	0.420954	0.0995791	0.291647	1.06026	128	Alas1 Slc25a3 Dlat Atp6v1g1 Por Ndufb8 Cox5b Vdac1 Ndufa4 Uqcrc2 Mrpl15 Atp6v0c Atp5h Hadhb Ndufs2 Idh3b Htra2 Atp5k Grpel1 Acadsb Atp6v1h Atp6v1e1 Ndufb5 Cyc1 Atp6v0e Pdha1 Vdac3 Mpc1 Etfdh Cox7b Ndufs3 Sdhb Atp6v0b Slc25a12 Pdhb Uqcrc1
PBS-EDTvsIMM-EDT	HALLMARK_P53_PATHWAY	0.0602637	0.147646	0.252961	0.36263	1.28659	109	Ppp1r15a Ier3 Tspyl2 Cd81 Sec61a1 Ier5 Ddit4 Fos Procr Mxd1 Klf4 Ddb2 Hras Tcn2 Blcap Ip6k2 Dgka Slc3a2 Rnf19b Sphk1 Zmat3 Vwa5a Rchy1
PBS-EDTvsIMM-EDT	HALLMARK_PEROXISOME	0.667308	0.695704	0.0626618	0.275862	0.878196	54	Sema3c Acox1 Hras Tspo Dhrs3 Hsd17b11 Slc23a2 Atxn1 Ide Hsd3b7 Abcc5 Fis1 Bcl10 Cat
PBS-EDTvsIMM-EDT	HALLMARK_PI3K_AKT_MTOR_SIGNALING	0.221805	0.329346	0.125033	0.344253	1.15416	71	Calr Hsp90b1 Smad2 Actr3 Il2rg Hras Egfr Mapk1 Ube2d3 Ppp1ca Irak4 Gna14 Vav3 Pik3r3 Adcy2 Arpc3 Pfn1 Cltc Raf1 Tnfrsf1a Cdkn1a
PBS-EDTvsIMM-EDT	HALLMARK_PROTEIN_SECRETION	0.0159066	0.103113	0.352488	0.446675	1.51646	80	Lamp2 Atp1a1 Arfgap3 Copb1 Cog2 Tpd52 Snap23 Egfr Cd63 Mapk1 Rab5a Tmx1 Snx2 Stx12 Adam10 Abca1 Ap3s1 Sec22b Tmed10 Ykt6 Arcn1 Sec31a Cltc Atp6v1h Napa Ap1g1 Stx7 Dop1a Bnip3 Ocrl Ppt1 Galc Uso1
PBS-EDTvsIMM-EDT	HALLMARK_REACTIVE_OXIGEN_SPECIES_PATHWAY	0.466805	0.524358	0.0847985	-0.333497	-0.984863	35	Scaf4 Msra Gpx3 Gclm Sod1 Junb Sbno2 Txn1 Gsr Gpx4
PBS-EDTvsIMM-EDT	HALLMARK_SPERMATOGENESIS	0.153846	0.269737	0.153159	0.416881	1.25767	42	Ip6k1 Arl4a Clvs1 Phkg2 Sirt1 Spata6 Stam2 Hspa4l Ide Pias2 Vdac3 Parp2 Gmcl1 Phf7 Pebp1 Zc3h14
PBS-EDTvsIMM-EDT	HALLMARK_TGF_BETA_SIGNALING	0.373695	0.469514	0.0978773	-0.3344	-1.04513	47	Smad3 Cdkn1c Smad6 Thbs1 Tgfbr1 Ppm1a Smad7 Id3 Bmpr2 Junb Bmpr1a Sptbn1 Acvr1 Ski Hipk2
PBS-EDTvsIMM-EDT	HALLMARK_TNFA_SIGNALING_VIA_NFKB	0.00358521	0.0728877	0.431708	0.457415	1.61855	104	Slc16a6 Pdlim5 Ppp1r15a Tnfaip2 Ier3 Rhob Tnfaip8 Ier5 Fos Nr4a2 Mxd1 Zbtb10 Fosl2 Klf4 Nfe2l2 B4galt1 Btg3 Tiparp Dusp5 Rnf19b Sphk1 Bhlhe40 Pnrc1 Plaur Mcl1 Abca1 Eif1 Klf9 Relb Dusp2 Sgk1 Klf10 Ptger4 Efna1 Dennd5a Litaf
PBS-EDTvsIMM-EDT	HALLMARK_UNFOLDED_PROTEIN_RESPONSE	0.0423471	0.119048	0.321776	0.431243	1.44855	73	Calr Hsp90b1 Hspa5 Tspyl2 Pdia6 Ddit4 Xbp1 Atf4 Hyou1 Fus Atf6 Ern1 Serp1 Sec11a Tatdn2 Ssr1 Atp6v0d1 Lsm1 Sec31a Wipi1 Kif5b Preb Eif4a3 Arfgap1 Dcp1a Paip1 Fkbp14 Eif4a2
PBS-EDTvsIMM-EDT	HALLMARK_UV_RESPONSE_DN	0.0385423	0.118036	0.321776	-0.362703	-1.31375	114	Prkca Ddah1 Atp2b4 Smad3 Plcb4 Syne1 Anxa2 Vav2 Ptpn21 Pten Dlc1 Mgmt Nrp1 Ptprm Nfib Prkar2b Schip1 Map2k5 Dab2 Synj2 Smad7 Col1a1 Dyrk1a Igf1r Arhgef9 Nek7 Phf3 Bmpr1a Akt3 Kit
PBS-EDTvsIMM-EDT	HALLMARK_UV_RESPONSE_UP	0.469349	0.524358	0.0802023	0.29173	0.987331	77	Alas1 Rhob Slc6a8 Fos Btg3 Ppp1r2 Ctsl Grina Bsg Cltb Rpn1 Klhdc3 Eif2s3x Dnaja1 Prpf3 Mmp14 Furin Gls Ykt6 Tfrc Grpel1 Bcl2l11 Chka
PBS-EDTvsIMM-EDT	HALLMARK_WNT_BETA_CATENIN_SIGNALING	0.481553	0.524358	0.0795565	0.371447	0.973861	22	Lef1 Ctnnb1 Ptch1 Rbpj
PBS-EDTvsIMM-EDT	HALLMARK_XENOBIOTIC_METABOLISM	0.00446251	0.0728877	0.407018	0.48414	1.63763	75	Pdlim5 Irf8 Alas1 Acox1 Tmem176b Gabarapl1 Por Apoe Adh5 Esr1 Nmt1 Atp2a2 Jup Arpp19 Gstt2 Bcar1 Slc35b1 Ccl25 Npc1 Crot Slc35d1 Sar1b Tgfb2 Tnfrsf1a Mccc2

### Sheet: 4. Immune cells
comparaison	pathway	pval	padj	log2err	ES	NES	size	leadingEdge
ShamvsPBS-EDT	HALLMARK_ADIPOGENESIS	0.0523013	0.342197	0.287857	-0.450829	-1.38319	61	Apoe Reep5 Gpx3 Preb Cox8a Chuk Abca1 Aplp2 Atp1b3 Pdcd4 Ppm1b Elovl6 Dnajc15 Esyt1 Gpd2 Adipor2 Nabp1 Rtn3 Rnf11 Itih5 Ucp2 Slc1a5 Scarb1 Sorbs1 Pfkfb3 Itsn1
ShamvsPBS-EDT	HALLMARK_ALLOGRAFT_REJECTION	0.693878	0.853503	0.0636424	-0.275519	-0.87771	73	Il4ra Tapbp Npm1 Il2rb Ripk2 Thy1 Csk Srgn Hif1a Prf1 Ikbkb Ncr1 Il2rg Cd47 Itgal Nck1 Stab1 Eif4g3 Acvr2a
ShamvsPBS-EDT	HALLMARK_ANDROGEN_RESPONSE	0.273913	0.597628	0.120433	-0.37906	-1.10951	47	Hmgcs1 Sec24d Hmgcr Tmem50a Maf Gnai3 Cdc14b Herc3 Elk4 Stk39 Ell2 Itgav
ShamvsPBS-EDT	HALLMARK_ANGIOGENESIS	0.0223972	0.179178	0.352488	-0.713755	-1.53804	12	Col3a1 Fstl1 Col5a2
ShamvsPBS-EDT	HALLMARK_APICAL_JUNCTION	0.249057	0.597628	0.11725	0.386804	1.1473	53	Akt3 Adamts5 Syk Cdh3 Cd274 Tsc1 Skap2 Sirpa Nf1
ShamvsPBS-EDT	HALLMARK_APICAL_SURFACE	0.16047	0.523142	0.153159	-0.609387	-1.31314	12	Il2rb Thy1 Rtn4rl1 Adipor2 Il2rg
ShamvsPBS-EDT	HALLMARK_APOPTOSIS	0.347072	0.694143	0.104733	-0.35805	-1.05806	48	Ifitm3 Gpx3 Mcl1 Sptan1 Bcl2l11 Pdcd4 Nedd9 Dnajc3 Ctnnb1 Hmgb2 Prf1 Cd38 Cyld Tgfbr3 Bcap31 Madd
ShamvsPBS-EDT	HALLMARK_BILE_ACID_METABOLISM	0.820774	0.913131	0.0555947	0.347491	0.742477	12	Slc23a2 Lonp2
ShamvsPBS-EDT	HALLMARK_CHOLESTEROL_HOMEOSTASIS	0.614035	0.842105	0.0673624	0.357305	0.887631	22	Pparg Alcam Gusb Lgals3
ShamvsPBS-EDT	HALLMARK_COAGULATION	0.48289	0.7477	0.0782955	0.374018	0.974919	27	Htra1 Dpp4 Plek
ShamvsPBS-EDT	HALLMARK_COMPLEMENT	0.65102	0.853503	0.0667426	-0.289023	-0.906021	68	Pfn1 Calm1 Irf2 L3mbtl4 Hspa5 Cebpb Gnai3 Rasgrp1 Ctsd Gpd2 Adam9
ShamvsPBS-EDT	HALLMARK_DNA_REPAIR	0.251429	0.597628	0.11725	0.427964	1.14721	33	Pde4b Gsdme Gtf2h1 Polr2a Tsg101 Prim1 Sdcbp Dctn4 Rad51
ShamvsPBS-EDT	HALLMARK_E2F_TARGETS	0.243461	0.597628	0.123257	-0.352969	-1.11905	70	Luc7l3 Tubb5 Nap1l1 Srsf2 Nop56 Ppm1d Hmgb2 Nup205 Pnn Mki67 Ctcf Smc4 Psip1 Gspt1
ShamvsPBS-EDT	HALLMARK_EPITHELIAL_MESENCHYMAL_TRANSITION	0.011348	0.133035	0.38073	-0.501046	-1.50945	52	Sparc Col3a1 Vim Col1a2 Fstl1 Col5a2 Slit3 Adam12 Lamc1 Thy1 Calu Tpm1 Itgb1 Itgav Gem Serpine2 Plod2 Vcan Id2 Tgfbr3 Tpm4 Mgp Tgfbi
ShamvsPBS-EDT	HALLMARK_ESTROGEN_RESPONSE_EARLY	0.754159	0.882918	0.0550211	0.288258	0.83876	48	Mast4 Dlc1 Retreg1 Tmem164 Slc2a1 Dhrs3 Rab31 Nav2 Igf1r Myof Tiparp
ShamvsPBS-EDT	HALLMARK_ESTROGEN_RESPONSE_LATE	0.163482	0.523142	0.158514	-0.434891	-1.23219	38	Cox6c Add3 Jak1 Bcl2 Pgr Pdcd4 Itpk1
ShamvsPBS-EDT	HALLMARK_FATTY_ACID_METABOLISM	0.0114927	0.133035	0.38073	-0.613329	-1.6667	30	Hmgcs1 S100a10 Bckdhb Glul Auh Xist Sdha Gpd2 Erp29 Adipor2 Kmt5a Ccdc58 Psme1 Tdo2
ShamvsPBS-EDT	HALLMARK_G2M_CHECKPOINT	0.96	0.96	0.0498907	-0.221457	-0.735964	99	Ncl Srsf2 Hnrnpu Kif5b Hspa8 Cbx1 Hif1a Numa1 Pura Mki67 Ctcf Smc4 Slc7a1 Meis2 Marcks Gspt1 Cdc27 Kmt5a Casp8ap2 Srsf1 Atrx Snrpd1 Ilf3 Mcm6 Tfdp1 Rad23b
ShamvsPBS-EDT	HALLMARK_GLYCOLYSIS	0.711253	0.853503	0.0643583	-0.294207	-0.85439	43	Agl Hspa5 Dsc2 Slc25a13 Ugp2 Pmm2 Ppia Txn1 Gpr87 Plod2 Vcan
ShamvsPBS-EDT	HALLMARK_HEDGEHOG_SIGNALING	0.370672	0.696204	0.0968878	0.507683	1.08475	12	Nf1 Pml Unc5c
ShamvsPBS-EDT	HALLMARK_HEME_METABOLISM	0.377111	0.696204	0.0911073	0.353478	1.04348	52	Tnrc6b Xpo7 Picalm Klf3 Slc2a1 Epb41 Foxo3 Sdcbp Tfrc Atp6v0a1
ShamvsPBS-EDT	HALLMARK_HYPOXIA	0.658491	0.853503	0.0623861	0.297604	0.882721	53	Wsb1 Nedd4l Hk2 Ampd3 Ext1 Gcnt2 Pim1 Plin2 Slc2a1 Large1 Kdm3a Foxo3 P4ha1
ShamvsPBS-EDT	HALLMARK_IL2_STAT5_SIGNALING	0.206226	0.597628	0.132846	0.376333	1.17278	71	P2rx4 Hipk2 Alcam Dennd5a Anxa4 Cd83 Mapkapk2 Tnfrsf21 Hk2 Pou2f1 Pim1 Plin2 Tlr7 P4ha1 Cd86
ShamvsPBS-EDT	HALLMARK_IL6_JAK_STAT3_SIGNALING	0.272222	0.597628	0.110122	0.418683	1.13932	34	Pik3r5 Csf2ra Ifngr2 Tnfrsf21 Cbl Pim1 Irf9 Stat1 Tgfb1 Map3k8 Tnfrsf1b Ptpn1 Il17ra Il6st Grb2 Itga4 Csf3r Cd9 Stat3 Tyk2
ShamvsPBS-EDT	HALLMARK_INFLAMMATORY_RESPONSE	0.594937	0.842105	0.0728939	-0.299558	-0.910058	54	Il4ra Rgs1 Nampt Tapbp Il2rb Abca1 Ripk2 Selenos Gnai3 Cmklr1 Rasgrp1 Hif1a Tnfrsf9 Slc7a1 Il10ra Kif1b
ShamvsPBS-EDT	HALLMARK_INTERFERON_ALPHA_RESPONSE	0.532909	0.799363	0.078921	-0.327525	-0.951148	43	Il4ra Ifitm3 Irf2 Ripk2 Sp110 Ncoa7 Ifitm2
ShamvsPBS-EDT	HALLMARK_INTERFERON_GAMMA_RESPONSE	0.420952	0.721633	0.0857844	0.309892	1.00975	89	Pde4b Pnpt1 St8sia4 Ciita Cd274 Pml Trafd1 Pim1 P2ry14 Casp4 Irf9 Rnf213 Cmtr1 Stat1 Bank1 Eif2ak2 Cd86
ShamvsPBS-EDT	HALLMARK_KRAS_SIGNALING_DN	0.33004	0.688778	0.10208	0.474762	1.09701	16	Nr6a1 Skil Ptprj Mast3 Sgk1 Cdkal1 Bard1 Camk1d
ShamvsPBS-EDT	HALLMARK_KRAS_SIGNALING_UP	0.95183	0.96	0.0462303	0.237071	0.704472	57	Ctss Csf2ra Birc3 Cbl St6gal1 Adam17 Satb1 Pecam1 Clec4a3 Tor1aip2 Tnfrsf1b Sdccag8 Ank Ets1 Gpnmb
ShamvsPBS-EDT	HALLMARK_MITOTIC_SPINDLE	0.827324	0.913131	0.0519512	0.247613	0.838129	119	Ssh2 Nusap1 Tsc1 Rapgef5 Mid1 Nf1 Myo9b Cntrl Ccdc88a Pcgf5 Arhgef11 Rasal2 Alms1 Epb41 Kif4 Dock4 Notch2 Trio Wasf2 Top2a Kif15 Kntc1 Kif20b Prc1 Tbcd
ShamvsPBS-EDT	HALLMARK_MTORC1_SIGNALING	0.0580913	0.342197	0.271289	-0.411507	-1.34067	86	Hsp90b1 Hmgcs1 Calr Nampt Rpn1 Hmgcr Add3 Hspa5 Bhlhe40 Nfyc Gpi1 Cyb5b Uso1 Elovl6 Ppia Eprs Eif2s2 Nup205 Adipor2 Ssr1 M6pr Hspd1 Plod2 Sec11a Psmc6 Slc1a5 Ube2d3
ShamvsPBS-EDT	HALLMARK_MYC_TARGETS_V1	0.000398702	0.015284	0.498493	-0.516001	-1.69614	91	Hnrnpa3 Srsf3 Eif4h Nap1l1 Srsf2 Npm1 Nop56 Uba2 Prps2 Psmb2 Hsp90ab1 Hnrnpc Hnrnpu Rack1 Ppia Eprs Eif2s2 Ube2e1 Serbp1 Gspt1 Hspd1 Eif4g2 Hnrnpr Cbx3 Psmc6 Ddx18 Psma7 Slc25a3 Xpot Ap3s1 Srsf7 Tomm70a Cnbp Fam120a Srsf1 Snrpd1 Eif4a1 Mcm6 Tfdp1 Rad23b
ShamvsPBS-EDT	HALLMARK_MYC_TARGETS_V2	0.244618	0.597628	0.120985	-0.559017	-1.2046	12	Npm1 Nop56 Farsa Hspd1 Cbx3 Ddx18
ShamvsPBS-EDT	HALLMARK_MYOGENESIS	0.000636833	0.015284	0.477271	-0.666914	-1.85011	34	Sparc Col3a1 Des Agl Gpx3 Eif4a2 Klf5 Bhlhe40 Sptan1 Adam12 Fst Lsp1 Ablim1 Adcy9 Itgb1 Bin1
ShamvsPBS-EDT	HALLMARK_OXIDATIVE_PHOSPHORYLATION	0.463043	0.74087	0.0878313	-0.336917	-0.986159	47	Cox6c Cox8a Gpi1 Atp5c1 Glud1 Atp5a1 Sdha Atp6v0e Lrpprc Cox7c Slc25a3 Atp6v0c Tomm70a
ShamvsPBS-EDT	HALLMARK_P53_PATHWAY	0.703625	0.853503	0.0650878	-0.304406	-0.865771	39	S100a10 Zbtb16 Sec61a1 Ppm1d Apaf1 Ip6k2 Rack1 Ctsd Def6
ShamvsPBS-EDT	HALLMARK_PEROXISOME	0.609407	0.842105	0.0701132	-0.361576	-0.918401	22	Sema3c
ShamvsPBS-EDT	HALLMARK_PI3K_AKT_MTOR_SIGNALING	0.138593	0.511727	0.173748	-0.415425	-1.25151	52	Pfn1 Hsp90b1 Calr Ptpn11 Camk4 Nod1 Cfl1
ShamvsPBS-EDT	HALLMARK_PROTEIN_SECRETION	0.101449	0.442589	0.202072	-0.420622	-1.29049	57	Cd63 Cope Sec24d Sec31a Ap1g1 Abca1 Stx7 Golga4 Uso1 Napg Tmed10 M6pr Kif1b Mon2
ShamvsPBS-EDT	HALLMARK_REACTIVE_OXIGEN_SPECIES_PATHWAY	0.454545	0.74087	0.0835991	-0.438615	-1.00785	15	Gpx3 Selenos Lsp1 Txn1
ShamvsPBS-EDT	HALLMARK_SPERMATOGENESIS	0.912863	0.952553	0.0515309	-0.273133	-0.706889	25	Zc3h14 Camk4
ShamvsPBS-EDT	HALLMARK_TGF_BETA_SIGNALING	0.0658915	0.342197	0.245042	0.53869	1.40517	28	Hipk2 Tgfbr1 Ifngr2 Skil Smurf2 Smad1 Tgfb1
ShamvsPBS-EDT	HALLMARK_TNFA_SIGNALING_VIA_NFKB	0.0712909	0.342197	0.234393	0.449458	1.3356	57	Pde4b Sqstm1 Dennd5a Tsc22d1 Cd83 Nfe2l2 Ifngr2 Gpr183 Tank Rnf19b Rel Birc3
ShamvsPBS-EDT	HALLMARK_UNFOLDED_PROTEIN_RESPONSE	0.0138578	0.133035	0.38073	-0.527821	-1.57717	50	Hsp90b1 Calr Sec31a Eef2 Exoc2 Paip1 Preb Hspa5 Eif4a2 Npm1 Eif2ak3 Nop56 Cebpb Dnajc3 Kif5b Ywhaz Nabp1 Ssr1 Sdad1 Cebpg Sec11a Cnot4 Ddx10 Xpot
ShamvsPBS-EDT	HALLMARK_UV_RESPONSE_DN	0.110647	0.442589	0.193813	-0.392848	-1.2596	79	Col3a1 Grk5 Col1a2 Col5a2 Wdr37 Bckdhb Add3 Map2k5 Bhlhe40 Tgfbr2 Lamc1 Adgrl2 Anxa2 Sipa1l1 Cdon Celf2 Tfpi
ShamvsPBS-EDT	HALLMARK_UV_RESPONSE_UP	0.837037	0.913131	0.0502948	0.28023	0.762561	34	Ppt1 Sqstm1 Ago2 Lyn Tfrc Atp6v1c1 Ccnd3 Eif5
ShamvsPBS-EDT	HALLMARK_WNT_BETA_CATENIN_SIGNALING	0.873518	0.931752	0.0513223	0.318361	0.654931	10	Adam17 Maml1 Axin1 Ppard Numb
ShamvsPBS-EDT	HALLMARK_XENOBIOTIC_METABOLISM	0.404612	0.719311	0.0934449	-0.369818	-1.02292	33	Apoe Esr1 Ssr3 Cyfip2 Ccl25 Id2 Slc1a5 Mthfd1 Tdo2
ShamvsIMM-EDT	HALLMARK_ADIPOGENESIS	0.790323	0.86217	0.0802023	-0.248384	-0.840787	61	Chuk Reep5 Itih5 Esyt1 Cs Preb Nabp1 Dlat Rnf11 Rtn3 Gphn Gpx3 Dnajc15 Gpd2 Elovl6 Immt Araf
ShamvsIMM-EDT	HALLMARK_ALLOGRAFT_REJECTION	0.00585161	0.0255343	0.407018	0.492743	1.56683	73	Lyn Ctss Tpd52 Cd74 Cd86 Hif1a Fyb H2-Aa Spi1 Fgr B2m Ifngr2 St8sia4 Srgn Ptprc Irf7 Hcls1 Stat4 Il2rg Itk Fcgr2b Tgfb1 Prkcb Ccr2 Hdac9 Ifnar2 Flna Ripk2 Stat1 Ccnd3 Tapbp
ShamvsIMM-EDT	HALLMARK_ANDROGEN_RESPONSE	0.286136	0.443049	0.0931455	0.376497	1.11257	47	Tpd52 B2m Sat1 Pdlim5 Sgk1 Tnfaip8 Maf Mertk Tsc22d1 B4galt1 Arid5b Vapa Elovl5 Inpp4b
ShamvsIMM-EDT	HALLMARK_ANGIOGENESIS	0.750413	0.837671	0.0500923	0.359158	0.799037	12	App Vav2 Nrp1 Tnfrsf21
ShamvsIMM-EDT	HALLMARK_APICAL_JUNCTION	0.0236325	0.0734764	0.352488	0.50069	1.50714	53	Akt3 Syk Skap2 Cd86 Cd274 Cdh3 Fyb Vav2 Ptprc Tgfbi Sirpa Epb41l2 Actb Itga9 Msn B4galt1 Tjp1 Arpc2 Ctnna1
ShamvsIMM-EDT	HALLMARK_APICAL_SURFACE	0.595041	0.732359	0.0609039	0.410833	0.913999	12	Lyn App Il2rg B4galt1
ShamvsIMM-EDT	HALLMARK_APOPTOSIS	0.106667	0.222609	0.164406	0.434959	1.28899	48	App Mcl1 Birc3 Cd44 Ifitm3 Sat1 Dnaja1 Gpx1 Satb1 Ppt1 Casp4 Tspo Etf1 Jun
ShamvsIMM-EDT	HALLMARK_BILE_ACID_METABOLISM	0.36272	0.544081	0.111463	-0.468611	-1.0805	12	Nedd4 Cyp27a1 Atxn1
ShamvsIMM-EDT	HALLMARK_CHOLESTEROL_HOMEOSTASIS	0.21865	0.412381	0.11524	0.467341	1.19543	22	Pparg Alcam Cd9 Lgmn Gusb Cpeb2 Anxa5 Actg1
ShamvsIMM-EDT	HALLMARK_COAGULATION	0.0274463	0.0774953	0.352488	0.560296	1.48772	27	Dpp4 Plek Cd9 Ctsh Cpq Lgmn C1qa Ctsb Lamp2 Gda Lrp1
ShamvsIMM-EDT	HALLMARK_COMPLEMENT	0.00028906	0.00198213	0.498493	0.556128	1.74505	68	Lyn Dpp4 Ctss Dock4 Plek Fcer1g Ctsh Itgam Pla2g7 Cpq Irf7 Pim1 Lgmn Grb2 C1qa Pik3r5 Cebpb Ctsb Lamp2 Casp4 Dgkh Gng2 Usp8 Anxa5 Pik3cg Ctsc Lrp1
ShamvsIMM-EDT	HALLMARK_DNA_REPAIR	0.899371	0.900316	0.0395172	0.253477	0.705892	33	Pde4b Sdcbp Hcls1 Tsg101 Vps37b Polr1d Nt5c3 Polr2a Srsf6 Hprt
ShamvsIMM-EDT	HALLMARK_E2F_TARGETS	1.49673e-08	7.18432e-07	0.733762	-0.631844	-2.20758	70	Nop56 Lmnb1 Prim2 Smc4 Psip1 Tubb5 Mki67 Tacc3 Atad2 Rad50 Smc3 Top2a Tipin Nap1l1 Hmgb2 Mre11a Cbx5 Ctcf Prkdc Cenpe Bard1 Kif4 Cit Hells Jpt1 Smc1a Ezh2 Pole Rpa1 Gspt1 Nup205 Mms22l Ilf3 Srsf1 Syncrip
ShamvsIMM-EDT	HALLMARK_EPITHELIAL_MESENCHYMAL_TRANSITION	0.395062	0.574635	0.119348	-0.313343	-1.03072	52	Serpine2 Col3a1 Thy1 Col1a2 Spp1 Tpm1 Col5a2 Lamc1 Id2 Gem
ShamvsIMM-EDT	HALLMARK_ESTROGEN_RESPONSE_EARLY	0.271111	0.433778	0.096563	0.382061	1.13223	48	Cd44 Retreg1 Xbp1 Nav2 Slc2a1 Dhrs3 Tiam1 Flnb Il6st B4galt1 Mast4 Rab31 Snx24 Elovl5 Slc22a5 Gab2 Dlc1 Elf1
ShamvsIMM-EDT	HALLMARK_ESTROGEN_RESPONSE_LATE	0.426357	0.601915	0.0741759	0.35952	1.02204	38	Cd9 Cd44 Xbp1 Sgk1 Tiam1 Snx10 Flnb Il6st Rab31 Elovl5 Slc22a5 Large1
ShamvsIMM-EDT	HALLMARK_FATTY_ACID_METABOLISM	0.260054	0.430434	0.1396	-0.378171	-1.13022	30	Kmt5a Hmgcs1 Bckdhb Ldha Dlst
ShamvsIMM-EDT	HALLMARK_G2M_CHECKPOINT	2.12223e-05	0.000169778	0.57561	-0.492503	-1.81591	99	Snrpd1 Kmt5a Lmnb1 Tfdp1 Prim2 Smc4 Uck2 Slc7a1 Mki67 Prc1 Tacc3 Nsd2 Top2a Ss18 Ncl Prpf4b Cenpf Meis2 E2f3 Ctcf G3bp1 Cul1 Smc2 Cenpe Kif5b Rad23b Cenpa Bard1 Kif4 Mnat1 Jpt1 Cdc27 Smc1a Ezh2 Pole Tpx2 Gspt1 Hnrnpu Top1 Ilf3 Srsf1 Syncrip Smarcc1
ShamvsIMM-EDT	HALLMARK_GLYCOLYSIS	0.512744	0.665181	0.0633597	0.332177	0.968898	43	P4ha1 Cd44 Ext1 Hk2 Tgfbi Gusb Slc35a3 Mertk B4galt1 Akr1a1 Gfpt1
ShamvsIMM-EDT	HALLMARK_HEDGEHOG_SIGNALING	0.857851	0.895149	0.0439759	0.32012	0.712187	12	Nrp1 Pml Unc5c Nf1 Ophn1 Nrcam
ShamvsIMM-EDT	HALLMARK_HEME_METABOLISM	0.0199697	0.0734764	0.352488	0.497244	1.49812	52	Picalm Kdm7a Ucp2 Sdcbp Daam1 Foxo3 Slc2a1 Klf3 Ctsb Synj1 Lamp2 Lpin2 Sec14l1 Abcg2 Adipor1 Bach1 Tnrc6b
ShamvsIMM-EDT	HALLMARK_HYPOXIA	0.0673653	0.170186	0.2114	0.443166	1.33398	53	Tpd52 Wsb1 Atp7a P4ha1 Klf6 Dtna Foxo3 Ext1 Hk2 Pim1 Tgfbi Plac8 Slc2a1 Ampd3 Nedd4l Gcnt2 Map3k1 Slc6a6 Kdm3a Jun Zfp292 Pfkfb3 Large1
ShamvsIMM-EDT	HALLMARK_IL2_STAT5_SIGNALING	0.00309069	0.0148353	0.431708	0.50394	1.59865	71	P2rx4 Cd83 Nfkbiz Cd86 Alcam Tlr7 P4ha1 Klf6 Cd44 Ifitm3 Ctsz Xbp1 Map3k8 Hk2 Pim1 Dennd5a Mapkapk2 Dhrs3 Il10ra Tiam1 Nrp1 Arl4a Swap70 Tnfrsf21 Wls
ShamvsIMM-EDT	HALLMARK_IL6_JAK_STAT3_SIGNALING	0.000979183	0.00522231	0.45506	0.649657	1.81486	34	Csf2ra Cd9 Ifngr2 Stat2 Cd44 Map3k8 Pim1 Grb2 Pik3r5 Il10rb Csf3r Il2rg Irf9 Il6st Tnfrsf21 Ifnar1 Stat3 Tgfb1 Jun Ptpn1 Il17ra Stat1 Itga4
ShamvsIMM-EDT	HALLMARK_INFLAMMATORY_RESPONSE	0.000413156	0.00247893	0.498493	0.581092	1.76124	54	P2rx4 Pde4b Lyn Gpr183 Calcrl Hif1a Msr1 Irak2 Cybb Ifngr2 Klf6 Atp2b1 Irf7 Ptafr Adgre1 Pik3r5 Ly6e Csf3r Il10ra
ShamvsIMM-EDT	HALLMARK_INTERFERON_ALPHA_RESPONSE	2.76155e-06	3.31386e-05	0.627257	0.693943	2.0241	43	Ifi44 Cd74 Ifih1 Samd9l B2m Trafd1 Pnpt1 Stat2 Ifi30 Usp18 Ifitm3 Tent5a Irf7 Ly6e Herc6 Trim25 Irf9 Trim14 Parp9 Procr Ifit2 Parp14 Eif2ak2 Ifitm2 Ripk2 Epsti1 Trim26 Elf1 Tdrd7 Sp110
ShamvsIMM-EDT	HALLMARK_INTERFERON_GAMMA_RESPONSE	4.11389e-08	9.87334e-07	0.719513	0.622812	2.04465	89	Pde4b Ifi44 Ciita Cd74 Tnfaip2 Cd86 Hif1a Cd274 H2-Aa Ifih1 Samd9l B2m Trafd1 Pnpt1 Bank1 Stat2 Ifi30 Usp18 Ifitm3 St8sia4 Irf7 Fcgr1 Rnf213 Pim1 Stat4 Ly6e Sppl2a Herc6 Il10ra Pml Trim25 Irf9 Trim14 Arl4a Samhd1 Casp4 Ifit2 Parp14 Arid5b Stat3 Irf5 Eif2ak2 Znfx1 Ptpn1 Ifitm2 Ifnar2 Nlrc5 Ripk2 Epsti1 Trim26 Stat1 Xaf1 Tapbp Ripk1 Tdrd7 Nfkb1 Sp110
ShamvsIMM-EDT	HALLMARK_KRAS_SIGNALING_DN	0.048495	0.12932	0.266351	0.628496	1.49536	16	Nr6a1 Skil Camk1d Ptprj Sgk1 Mast3 Slc16a7
ShamvsIMM-EDT	HALLMARK_KRAS_SIGNALING_UP	0.00776295	0.0310518	0.407018	0.510598	1.56325	57	Csf2ra Adam17 Ctss Laptm5 Fcer1g Spon1 Birc3 Clec4a3 Dock2 Tmem176b Il10ra Nrp1 Il2rg Satb1 Mafb Map3k1
ShamvsIMM-EDT	HALLMARK_MITOTIC_SPINDLE	0.6917	0.793753	0.0992333	-0.245658	-0.921118	119	Lmnb1 Smc4 Ckap5 Alms1 Prc1 Anln Smc3 Bcr Top2a Ranbp9 Dync1h1 Pcnt Cenpf Rapgef6 Lats1 Klc1 Pxn Actn4 Cdk5rap2 Cenpe Kif5b Clasp1 Sptan1 Kif4 Rasa1 Sptbn1 Myh9 Cdc27 Smc1a Sos1 Tpx2 Palld Dlg1 Ywhae
ShamvsIMM-EDT	HALLMARK_MTORC1_SIGNALING	0.682386	0.793753	0.0464155	0.273321	0.891429	86	Skap2 Cd9 Dapp1 P4ha1 Ifi30 Xbp1 Hk2 Lgmn Coro1a Slc2a1 Sla Actr3
ShamvsIMM-EDT	HALLMARK_MYC_TARGETS_V1	4.21994e-06	4.05114e-05	0.610527	-0.523961	-1.90118	91	Gnl3 Snrpd1 Nop56 Ddx18 Ddx21 Tfdp1 Ldha Hnrnpa1 Psmd1 Ppm1g Nap1l1 Fam120a Cbx3 Ssb Cnbp Sf3b3 Uba2 G3bp1 Cul1 Ppia Npm1 Rad23b Psmb2 Iars Hspd1 Cct3 Rrm1 Eif3j1 Eprs Tomm70a Ywhae Srsf7 Gspt1 Hnrnpu Canx Hnrnpa2b1 Hnrnpc Srsf1 Syncrip Smarcc1 Xpot
ShamvsIMM-EDT	HALLMARK_MYC_TARGETS_V2	0.0224224	0.0734764	0.352488	-0.695485	-1.60361	12	Gnl3 Nop56 Ddx18 Utp20 Prmt3 Cbx3 Npm1 Hspd1 Wdr43
ShamvsIMM-EDT	HALLMARK_MYOGENESIS	0.900316	0.900316	0.0397596	0.256958	0.717829	34	App Itgb5 Dtna Nav2 Tgfb1 Tpm3
ShamvsIMM-EDT	HALLMARK_OXIDATIVE_PHOSPHORYLATION	0.101852	0.222222	0.248911	-0.396253	-1.27466	47	Ldha Glud1 Dlst Cs Vdac2 Ndufs1 Opa1 Acat1 Dlat Hadha Immt Gpi1 Tomm70a Cox7b Cox4i1 Cpt1a Sdha Abcb7 Hspa9 Rhot1
ShamvsIMM-EDT	HALLMARK_P53_PATHWAY	0.0995406	0.222222	0.173748	0.466982	1.33464	39	App Trafd1 Rnf19b Ifi30 Foxo3 Sat1 Gm2a Tsc22d1 Procr Tgfb1 Jun
ShamvsIMM-EDT	HALLMARK_PEROXISOME	0.694534	0.793753	0.0523759	0.329961	0.844025	22	Cadm1 Dhrs3 Tspo Slc23a2 Elovl5 Abcc5 Pex13 Vps4b Sema3c Acox1 Prdx1
ShamvsIMM-EDT	HALLMARK_PI3K_AKT_MTOR_SIGNALING	0.253687	0.430434	0.100279	0.376377	1.13397	52	Dapp1 Stat2 Grb2 Slc2a1 Sla Plcb1 Tiam1 Actr3 Il2rg Prkcb Arf1 Sqstm1 Ube2n Ripk1 Atf1
ShamvsIMM-EDT	HALLMARK_PROTEIN_SECRETION	0.223373	0.412381	0.108394	0.379473	1.16179	57	Tpd52 Atp7a Snap23 Sgms1 Rab14 Rab2a Ap1g1 Atp1a1 Lamp2 Ppt1 Tsg101 Atp6v1h Ctsc Clta Tmed10 Dst Arf1 Stx16 Scamp1 Kif1b
ShamvsIMM-EDT	HALLMARK_REACTIVE_OXIGEN_SPECIES_PATHWAY	0.812183	0.866328	0.0665892	-0.310049	-0.764053	15	Ptpa Selenos Gpx3
ShamvsIMM-EDT	HALLMARK_SPERMATOGENESIS	0.170213	0.340426	0.175204	-0.435728	-1.2246	25	Nf2 Mast2 Gmcl1 Prkar2a Topbp1 Ezh2 Zc3h14
ShamvsIMM-EDT	HALLMARK_TGF_BETA_SIGNALING	0.0244921	0.0734764	0.352488	0.56184	1.50338	28	Tgfbr1 Skil Ifngr2 Smad1 Rhoa Rab31 Tjp1 Tgfb1 Smurf2 Hipk2 Smad3
ShamvsIMM-EDT	HALLMARK_TNFA_SIGNALING_VIA_NFKB	4.86148e-07	7.77837e-06	0.659444	0.679803	2.08129	57	Tank Rel Pde4b Cd83 Nfe2l2 Gpr183 Eif1 Tnfaip2 Plek Ifih1 Mcl1 Birc3 Ifngr2 Rnf19b Klf6 Cd44 Sat1 Pdlim5 Atp2b1 Map3k8 Sgk1 Dennd5a Marcks Cebpb Tnfaip8 Litaf Il6st Tsc22d1 B4galt1 Ifit2
ShamvsIMM-EDT	HALLMARK_UNFOLDED_PROTEIN_RESPONSE	0.0981595	0.222222	0.252961	-0.393786	-1.2815	50	Nop56 Eef2 Paip1 Eif4a2 Sec31a Preb Ddx10 Nabp1 Slc30a5 Dnajc3 Eif4g1 Kif5b Npm1 Iars Sdad1
ShamvsIMM-EDT	HALLMARK_UV_RESPONSE_DN	0.246528	0.430434	0.165657	-0.310409	-1.09888	79	Col3a1 Mmp16 Bckdhb Prkca Tgfbr2 Bhlhe40 Map2k5 Col1a2 Anxa2 Add3 Slc7a1 Adgrl2 Col5a2 Lamc1 Ldlr Aggf1 Grk5
ShamvsIMM-EDT	HALLMARK_UV_RESPONSE_UP	0.582278	0.732359	0.0598603	0.332264	0.928203	34	Lyn Arrb2 Dnaja1 Il6st Plcl1 Ppt1
ShamvsIMM-EDT	HALLMARK_WNT_BETA_CATENIN_SIGNALING	0.510101	0.665181	0.0692836	0.445694	0.956121	10	Adam17 Numb
ShamvsIMM-EDT	HALLMARK_XENOBIOTIC_METABOLISM	0.449686	0.616712	0.0721798	0.361333	1.00626	33	Pdlim5 Man1a Xdh Tmem176b Lpin2 Gcnt2 Slc6a6 Elovl5 Por Nmt1 Ccl25 Hprt
PBS-EDTvsIMM-EDT	HALLMARK_ADIPOGENESIS	0.128843	0.222222	0.147331	0.390399	1.22829	61	Tank Apoe Ucp2 Pparg Abca1 Atp1b3 Pfkfb3 Adipor2 Arl4a Dram2 Cox8a Pdcd4 Itsn1 Rreb1 Lpcat3 Sorbs1
PBS-EDTvsIMM-EDT	HALLMARK_ALLOGRAFT_REJECTION	0.00021482	0.0011457	0.518848	0.560622	1.81141	73	Hif1a Srgn Cd74 H2-Aa Fyb Spi1 Tpd52 Tapbp Il2rg Fgr Lyn Ripk2 B2m Irf7 Cd86 Ptprc Ctss Prkcb Hcls1 Flna Itk Stat4 Stab1
PBS-EDTvsIMM-EDT	HALLMARK_ANDROGEN_RESPONSE	0.00958818	0.0299226	0.38073	0.52388	1.58239	47	Maf Tpd52 Sat1 Pdlim5 Tnfaip8 B2m Inpp4b Sgk1 B4galt1 Mertk Herc3 Zmiz1 Appbp2 Elovl5 Tmem50a Lifr
PBS-EDTvsIMM-EDT	HALLMARK_ANGIOGENESIS	0.160428	0.248404	0.145516	0.569497	1.27803	12	App Vav2 Nrp1 Fstl1 Fgfr1 Vcan
PBS-EDTvsIMM-EDT	HALLMARK_APICAL_JUNCTION	0.0099742	0.0299226	0.38073	0.50817	1.55539	53	Actb Pfn1 Fyb Tgfbi Actg1 Akt3 Cd86 Vav2 Skap2 Itga9 Ptprc Epb41l2 Tjp1 Syk Arpc2 Arhgef6 Adam9 Gnai2 B4galt1 Cd274
PBS-EDTvsIMM-EDT	HALLMARK_APICAL_SURFACE	0.153298	0.245276	0.149208	0.572422	1.28459	12	App Il2rg Lyn Adipor2 B4galt1
PBS-EDTvsIMM-EDT	HALLMARK_APOPTOSIS	0.0490798	0.117791	0.252961	0.463379	1.40272	48	Mcl1 Ifitm3 App Cd44 Sat1 Bcl2l11 Dnaja1 Nedd9 Gpx1 Jun Cyld Cflar Pdcd4 Birc3 Bcap31
PBS-EDTvsIMM-EDT	HALLMARK_BILE_ACID_METABOLISM	0.503401	0.604082	0.0855357	-0.417948	-0.972512	12	Nedd4 Cyp27a1 Lonp2
PBS-EDTvsIMM-EDT	HALLMARK_CHOLESTEROL_HOMEOSTASIS	0.31614	0.431125	0.0943564	0.429794	1.09915	22	Actg1 Cd9 Pparg Anxa5 Errfi1 Cpeb2 Lgmn
PBS-EDTvsIMM-EDT	HALLMARK_COAGULATION	0.0966719	0.18561	0.179782	0.498152	1.33486	27	Sparc Ctsh Cd9 C1qa Gda Cpq Ctsb Plek Lamp2 Wdr1 Fn1 Ctsl Adam9 Dpp4 Lrp1 Lgmn
PBS-EDTvsIMM-EDT	HALLMARK_COMPLEMENT	9.69514e-05	0.000664809	0.538434	0.579487	1.85073	68	Pfn1 Cebpb Fcer1g Pla2g7 Calm1 Lyn Irf7 Ctsh Anxa5 C1qa Cpq Dock4 Ctsb Itgam Gng2 Hspa5 Plek Dgkh Irf2 Ctss Usp8 Lamp2 Fn1 Grb2 Ctsl Ctsc Adam9 Gnai2 Dpp4 Lrp1 Lgmn
PBS-EDTvsIMM-EDT	HALLMARK_DNA_REPAIR	0.0683392	0.142621	0.287805	-0.45594	-1.38323	33	Rev3l Gsdme Prim1 Zwint Upf3b Gtf2h1 Pola1 Dgcr8 Ddb1 Supt5
PBS-EDTvsIMM-EDT	HALLMARK_E2F_TARGETS	1.08398e-06	1.73436e-05	0.643552	-0.599678	-2.11635	70	Tacc3 Top2a Lmnb1 Tipin Prim2 Rpa1 Kif4 Rad50 Smc3 Cenpe Bard1 Cit Atad2 Nop56 Pole Psip1 Smc4 Mms22l Tfrc Prkdc Cbx5 Syncrip Hells Jpt1 Mki67 Nup153
PBS-EDTvsIMM-EDT	HALLMARK_EPITHELIAL_MESENCHYMAL_TRANSITION	0.183077	0.269939	0.124434	0.389066	1.18287	52	Vim Sparc Tgfbi Cd44 Sat1 Itgb5 Basp1 Cadm1 Plod2 Flna Jun Fn1 Dst
PBS-EDTvsIMM-EDT	HALLMARK_ESTROGEN_RESPONSE_EARLY	0.185583	0.269939	0.123257	0.396226	1.19944	48	Cd44 Flnb Xbp1 Adcy9 Tiam1 Gab2 Snx24 B4galt1 Nav2 Il6st Dhrs3 Elovl5 Slc2a1 Pgr Slc22a5 Rab31 Amfr
PBS-EDTvsIMM-EDT	HALLMARK_ESTROGEN_RESPONSE_LATE	0.323344	0.431125	0.0899861	0.378107	1.09089	38	Cd44 Flnb Cd9 Xbp1 Pdcd4 Tiam1 Hprt Sgk1 Il6st Cox6c Snx10 Elovl5 Pgr Slc22a5 Rab31 Amfr
PBS-EDTvsIMM-EDT	HALLMARK_FATTY_ACID_METABOLISM	0.87907	0.882483	0.0399219	0.266311	0.732998	30	Acss1 Adipor2 Serinc1 Xist Glul Erp29 S100a10 Elovl5 Acox1 Slc22a5
PBS-EDTvsIMM-EDT	HALLMARK_G2M_CHECKPOINT	3.20801e-06	3.60243e-05	0.627257	-0.51423	-1.90942	99	Tacc3 Prc1 Uck2 Snrpd1 Top2a Lmnb1 Prim2 Kif4 Kmt5a Tfdp1 G3bp1 Cenpe Bard1 Cenpf Mnat1 Cenpa Cul5 Rbl1 Nsd2 Rasal2 Pole Nusap1 Smc4 Smc2 Kif15 Ss18 Prpf4b Tpx2 Kif20b Slc7a1 E2f3 Slc38a1 Syncrip Jpt1 Smarcc1 Mki67 Mtf2
PBS-EDTvsIMM-EDT	HALLMARK_GLYCOLYSIS	0.422665	0.520203	0.0739901	0.340846	1.00983	43	Tgfbi Cd44 Hspa5 Akr1a1 Plod2 Zfp292 Ugp2 P4ha1 Gfpt1 Agl B4galt1 Mertk Ecd
PBS-EDTvsIMM-EDT	HALLMARK_HEDGEHOG_SIGNALING	0.607843	0.663102	0.0635008	0.403778	0.906132	12	Nrp1 Ophn1 Nrcam Dpysl2 Pml
PBS-EDTvsIMM-EDT	HALLMARK_HEME_METABOLISM	0.0584615	0.127552	0.231127	0.449867	1.36772	52	Ucp2 Daam1 Kdm7a Picalm Synj1 Lpin2 Ctsb Bach1 Lamp2 Abcg2 Sdcbp Tcea1 Foxo3 Sec14l1 Kat2b Bmp2k
PBS-EDTvsIMM-EDT	HALLMARK_HYPOXIA	0.0520674	0.119011	0.245042	0.452539	1.38512	53	Klf6 Tgfbi Tpd52 Atp7a Map3k1 Dtna Pfkfb3 Hspa5 Plac8 Errfi1 Zfp292 Jun Ugp2 P4ha1
PBS-EDTvsIMM-EDT	HALLMARK_IL2_STAT5_SIGNALING	0.0084318	0.0297545	0.38073	0.48152	1.54658	71	Ifitm3 Klf6 Il10ra Cd44 Nfkbiz Ctsz Cd83 P2rx4 Xbp1 Adam19 Cd86 Nrp1 Tlr7 Swap70 Arl4a P4ha1 Map3k8 Ahnak Tiam1
PBS-EDTvsIMM-EDT	HALLMARK_IL6_JAK_STAT3_SIGNALING	0.00703658	0.0281463	0.407018	0.583253	1.65164	34	Il2rg Stat2 Cd44 Cd9 Csf2ra Il10rb Jun Grb2 Map3k8 Csf3r Ifnar1 Il6st Stat3 Ifngr2 Pim1
PBS-EDTvsIMM-EDT	HALLMARK_INFLAMMATORY_RESPONSE	3.75253e-06	3.60243e-05	0.627257	0.654257	2.01157	54	Hif1a Klf6 Il10ra Tapbp Lyn Ripk2 Nampt Irf7 Ly6e Cybb Atp2b1 Abca1 P2rx4 Ptafr Gpr183 Msr1 Adgre1 Calcrl Kif1b Cmklr1 P2rx7 Lpar1 Irak2 Rgs1 Csf3r Stab1 Ifnar1 Pde4b
PBS-EDTvsIMM-EDT	HALLMARK_INTERFERON_ALPHA_RESPONSE	1.18207e-05	9.45655e-05	0.593325	0.680273	2.01545	43	Ifitm3 Cd74 Ifi44 Stat2 Ripk2 B2m Irf7 Ifitm2 Ifih1 Ly6e Samd9l Ifi30 Sp110 Trim26 Tent5a Irf2 Tdrd7 Usp18 Ifit2 Trafd1 Parp14 Trim14 Adar Trim25 Parp9
PBS-EDTvsIMM-EDT	HALLMARK_INTERFERON_GAMMA_RESPONSE	1.13906e-07	2.73375e-06	0.704976	0.624654	2.07899	89	Ifitm3 Hif1a Tnfaip2 Cd74 H2-Aa Il10ra Ifi44 Tapbp Stat2 Ripk2 Nampt Fcgr1 B2m Irf7 Ifitm2 Ifih1 Ly6e Samd9l Ifi30 Sp110 Cd86 Nod1 Trim26 Cmklr1 Irf2 Irf5 Tdrd7 Usp18 Ifit2 Arl4a Ciita Xaf1 Bank1 Stat4 Trafd1 Samhd1 Cd274 Ripk1 Sppl2a Parp14 Trim14 Pde4b Adar Trim25 Slamf7 Ifnar2 Ddx60 Rnf213 Stat3 Herc6 Pim1 Lcp2 Nfkb1
PBS-EDTvsIMM-EDT	HALLMARK_KRAS_SIGNALING_DN	0.316814	0.431125	0.0978773	0.475651	1.12649	16	Camk1d Skil Nr6a1 Sgk1 Ptprj Slc16a7 Vps50
PBS-EDTvsIMM-EDT	HALLMARK_KRAS_SIGNALING_UP	0.000184613	0.00110768	0.518848	0.585429	1.82209	57	Laptm5 Fcer1g Il10ra Il2rg Adam17 Tmem176b Dock2 Mafb Spon1 Map3k1 Csf2ra Clec4a3 Cmklr1 Nrp1 Ctss
PBS-EDTvsIMM-EDT	HALLMARK_MITOTIC_SPINDLE	0.602996	0.663102	0.104344	-0.245626	-0.941727	119	Alms1 Ckap5 Prc1 Top2a Lmnb1 Kif4 Smc3 Cenpe Cenpf Cntrl Rasal2 Nusap1 Rapgef6 Epb41 Smc4 Pcnt Arhgap4 Kif15 Trio Tpx2 Kif20b Dlg1 Ranbp9 Pxn Pcgf5 Ect2
PBS-EDTvsIMM-EDT	HALLMARK_MTORC1_SIGNALING	0.145115	0.24019	0.13649	0.364377	1.20451	86	Nampt Actr3 Cd9 Hsp90b1 Ifi30 Xbp1 Adipor2 Hspa5 Coro1a Skap2 Dapp1 Rpn1 Plod2 P4ha1 Ctsc Ube2d3 Tcea1 Hprt Ssr1 Calr Sec11a Lgmn
PBS-EDTvsIMM-EDT	HALLMARK_MYC_TARGETS_V1	0.0433465	0.109507	0.321776	-0.363525	-1.3518	91	Gnl3 Ddx21 Snrpd1 Hnrnpa1 Iars Ddx18 Tfdp1 G3bp1 Ldha Eif4e Nop56 Ssb Srpk1 Psmd1 Ppm1g Stard7 Hnrnpa2b1 Syncrip Rrm1 Smarcc1 Cct3
PBS-EDTvsIMM-EDT	HALLMARK_MYC_TARGETS_V2	0.00315467	0.0151424	0.431708	-0.754333	-1.75524	12	Gnl3 Ddx18 Utp20 Prmt3 Nop56
PBS-EDTvsIMM-EDT	HALLMARK_MYOGENESIS	0.00396393	0.0172972	0.407018	0.601385	1.70299	34	Sparc App Itgb5 Dtna Des Fst Agl Adcy9 Lsp1 Nav2 Bin1 Sorbs1
PBS-EDTvsIMM-EDT	HALLMARK_OXIDATIVE_PHOSPHORYLATION	0.34104	0.442431	0.125033	-0.322583	-1.06068	47	Dlst Cpt1a Ldha Immt Cox7b Acat1 Ndufs1 Dlat Cs Vdac2 Hspa9 Opa1 Hadha
PBS-EDTvsIMM-EDT	HALLMARK_P53_PATHWAY	0.101106	0.186657	0.175204	0.452191	1.31174	39	App Sat1 Ifi30 Jun Foxo3 Trafd1 Gm2a Rnf19b S100a10 Slc3a2 Procr Txnip Sec61a1 Ppm1d Rb1
PBS-EDTvsIMM-EDT	HALLMARK_PEROXISOME	0.705491	0.736164	0.0532386	0.329207	0.841909	22	Sema3c Cadm1 Vps4b Dhrs3 Elovl5 Acox1 Tspo
PBS-EDTvsIMM-EDT	HALLMARK_PI3K_AKT_MTOR_SIGNALING	0.0187585	0.0529651	0.352488	0.494511	1.50345	52	Pfn1 Il2rg Stat2 Actr3 Hsp90b1 Plcb1 Nod1 Dapp1 Prkcb Camk4 Grb2 Ube2d3 Mknk1 Tiam1 Ripk1 Calr Cfl1 Ube2n
PBS-EDTvsIMM-EDT	HALLMARK_PROTEIN_SECRETION	0.0258058	0.0688156	0.352488	0.46415	1.44462	57	Ap1g1 Tpd52 Atp7a Tmed10 Abca1 Rab14 Atp1a1 Kif1b Lamp2 Dst Ctsc Vps4b Rab5a Rab2a Cope Cd63 Snx2 Snap23 Stx12 Sgms1 Dop1a Atp6v1h
PBS-EDTvsIMM-EDT	HALLMARK_REACTIVE_OXIGEN_SPECIES_PATHWAY	0.677876	0.723068	0.0579755	0.366431	0.853188	15	Ftl1 Sbno2 Lsp1 Ipcef1 Msra Pfkp
PBS-EDTvsIMM-EDT	HALLMARK_SPERMATOGENESIS	0.587786	0.663102	0.0833634	-0.32909	-0.919722	25	Mast2 Gmcl1 Nf2 Pebp1 Prkar2a Topbp1 Ezh2 Mllt10 Strbp Ide
PBS-EDTvsIMM-EDT	HALLMARK_TGF_BETA_SIGNALING	0.0909091	0.181818	0.184706	0.497461	1.34881	28	Rhoa Apc Tjp1 Skil Smad1 Ube2d3 Ifngr2 Tgfbr1 Smad3
PBS-EDTvsIMM-EDT	HALLMARK_TNFA_SIGNALING_VIA_NFKB	1.0517e-08	5.04816e-07	0.74774	0.713747	2.22147	57	Eif1 Mcl1 Tank Tnfaip2 Cebpb Klf6 Marcks Rel Cd44 Sat1 Ripk2 Nampt Pdlim5 Tnfaip8 Ifih1 Atp2b1 Abca1 Cd83 Nfe2l2 Gpr183 Litaf Pfkfb3 Plek Ifit2 Jun Map3k8 Cflar Birc3 Sgk1 B4galt1 Il6st Pde4b
PBS-EDTvsIMM-EDT	HALLMARK_UNFOLDED_PROTEIN_RESPONSE	0.410687	0.518763	0.0753094	0.333429	1.01294	50	Cebpb Ywhaz Hsp90b1 Xbp1 Hspa5 Ssr1 Calr Sec11a Exoc2 Cebpg Atp6v0d1 Atf6
PBS-EDTvsIMM-EDT	HALLMARK_UV_RESPONSE_DN	0.12963	0.222222	0.144631	0.372167	1.21563	79	Pdlim5 Atp2b1 Pparg Akt3 Ythdc1 Vav2 Spop Wdr37 Cdon Nrp1 Prdm2 Lpar1 Tjp1 Ptprm Rnd3 Inpp4b
PBS-EDTvsIMM-EDT	HALLMARK_UV_RESPONSE_UP	0.551562	0.645732	0.0618406	0.330787	0.936712	34	Arrb2 Lyn Bcl2l11 Rpn1 Dnaja1 Ctsl Il6st Cebpg Plcl1
PBS-EDTvsIMM-EDT	HALLMARK_WNT_BETA_CATENIN_SIGNALING	0.882483	0.882483	0.0561767	-0.307144	-0.68099	10	Lef1 Maml1 Ppard Axin1 Cul1
PBS-EDTvsIMM-EDT	HALLMARK_XENOBIOTIC_METABOLISM	0.0086784	0.0297545	0.38073	0.573815	1.61037	33	Apoe Man1a Xdh Pdlim5 Tmem176b Lpin2 Esr1 Ccl25

### Sheet: 5. Pericytes
comparaison	pathway	pval	padj	log2err	ES	NES	size	leadingEdge
ShamvsPBS-EDT	HALLMARK_ADIPOGENESIS	0.314779	0.867959	0.103197	-0.502933	-1.1322	15	Gpx3 Sparcl1 Col15a1
ShamvsPBS-EDT	HALLMARK_ALLOGRAFT_REJECTION	0.992322	0.992322	0.0441523	-0.215862	-0.485947	15	Stat1 Hif1a Eif3a Egfr F2r Cd47 Eif4g3 Tgfb2 Ets1 Galnt1 Hdac9 Il15 St8sia4 Abi1 Ccnd3
ShamvsPBS-EDT	HALLMARK_ANDROGEN_RESPONSE	0.308017	0.867959	0.110565	0.452404	1.11156	21	Slc38a2 Itgav Inpp4b Pdlim5 Pias1 Zmiz1 Sat1 Ccnd3 Arid5b
ShamvsPBS-EDT	HALLMARK_ANGIOGENESIS	0.667308	0.992322	0.0626618	-0.407241	-0.838953	10	Postn Nrp1
ShamvsPBS-EDT	HALLMARK_APICAL_JUNCTION	0.856582	0.992322	0.0519512	-0.285894	-0.747267	28	Cdh4 Cdk8 Actn4 Arpc2 Arhgef6
ShamvsPBS-EDT	HALLMARK_APOPTOSIS	0.456814	0.885077	0.0817516	-0.418106	-0.991349	18	Gpx3 Dnm1l Top2a
ShamvsPBS-EDT	HALLMARK_COAGULATION	0.456432	0.885077	0.0860347	0.457288	0.998518	12	Htra1 A2m Timp3 Fyn Serping1
ShamvsPBS-EDT	HALLMARK_COMPLEMENT	0.334719	0.867959	0.104344	0.453438	1.10262	19	Cdh13 Zeb1 Gnb4 Akap10
ShamvsPBS-EDT	HALLMARK_E2F_TARGETS	0.00094873	0.0294106	0.477271	-0.806857	-1.75959	13	Diaph3 Atad2 Cbx5 Top2a Ezh2 Pnn
ShamvsPBS-EDT	HALLMARK_EPITHELIAL_MESENCHYMAL_TRANSITION	0.727447	0.992322	0.0584693	-0.302865	-0.857865	40	Postn Lama2 Slit3 Serpine2 Fbn2 Col5a1 Sparc Dst Wipf1 Cald1 Col4a1 Fstl1
ShamvsPBS-EDT	HALLMARK_ESTROGEN_RESPONSE_EARLY	0.571429	0.992322	0.0747385	0.376292	0.935403	22	Igf1r Farp1 Gab2 Frk Nav2 Mast4 Ar
ShamvsPBS-EDT	HALLMARK_ESTROGEN_RESPONSE_LATE	0.668041	0.992322	0.0659816	0.379491	0.841679	13	Farp1 Dnajc1 Frk Large1 Add3
ShamvsPBS-EDT	HALLMARK_G2M_CHECKPOINT	0.23301	0.867959	0.123842	-0.436571	-1.17099	31	Meis2 Top2a Ezh2 Nup98 Nsd2 Hif1a Pds5b Sfpq Ewsr1
ShamvsPBS-EDT	HALLMARK_GLYCOLYSIS	0.987976	0.992322	0.0463228	-0.241163	-0.500559	11	Col5a1 Egfr Ext1 Hdlbp
ShamvsPBS-EDT	HALLMARK_HEME_METABOLISM	0.712644	0.992322	0.0593488	-0.341486	-0.833564	20	Kat2b Add1 Nek7 Lamp2 Abcg2 Arhgef12 Nr3c1 Tnrc6b Tns1 Btrc
ShamvsPBS-EDT	HALLMARK_HYPOXIA	0.880252	0.992322	0.0537873	0.289667	0.720066	22	Errfi1 Fam162a Large1 Plac8 Foxo3
ShamvsPBS-EDT	HALLMARK_IL2_STAT5_SIGNALING	0.87885	0.992322	0.052805	0.287542	0.732948	24	Igf1r Itgav Adam19
ShamvsPBS-EDT	HALLMARK_INFLAMMATORY_RESPONSE	0.970526	0.992322	0.049391	0.242077	0.576242	17	Atp2a2 Nfkb1 Kif1b Abi1 Il15
ShamvsPBS-EDT	HALLMARK_INTERFERON_GAMMA_RESPONSE	0.984848	0.992322	0.043888	-0.229758	-0.57065	21	Parp14 Ddx60 Stat3 Stat1 Hif1a Nampt
ShamvsPBS-EDT	HALLMARK_KRAS_SIGNALING_UP	0.214559	0.867959	0.128789	-0.488556	-1.19256	20	Sparcl1 Tfpi Prkg2 Gucy1a1 Nrp1 Prdm1
ShamvsPBS-EDT	HALLMARK_MITOTIC_SPINDLE	0.968689	0.992322	0.0461379	-0.234096	-0.690623	51	Ssh2 Top2a Trio Actn4 Ccdc88a Ckap5 Palld Dst Myh9 Nck2 Rasa1 Arhgef12 Nf1 Ywhae Rapgef5 Apc Pcm1
ShamvsPBS-EDT	HALLMARK_MTORC1_SIGNALING	0.29572	0.867959	0.107972	-0.518502	-1.15078	14	Hsp90b1 Canx
ShamvsPBS-EDT	HALLMARK_MYC_TARGETS_V1	0.0921305	0.848421	0.204295	-0.582496	-1.38113	18	Dhx15 Canx Hsp90ab1 Hnrnpa2b1 Hnrnpa3
ShamvsPBS-EDT	HALLMARK_MYOGENESIS	0.862745	0.992322	0.0515309	-0.288881	-0.767365	30	Gpx3 Lama2 Col15a1 Igfbp7
ShamvsPBS-EDT	HALLMARK_P53_PATHWAY	0.20082	0.867959	0.138805	0.560682	1.26251	14	Cdh13 Fam162a Zbtb16 Pvt1 Sat1 Ccnd3 Foxo3
ShamvsPBS-EDT	HALLMARK_PI3K_AKT_MTOR_SIGNALING	0.370441	0.875833	0.0934449	-0.476913	-1.07362	15	Hsp90b1 Itpr2 Acaca Mapkap1
ShamvsPBS-EDT	HALLMARK_PROTEIN_SECRETION	0.0912621	0.848421	0.206588	-0.533913	-1.35759	24	Stx16 Dnm1l Cd63 Gnas Sec24d Golga4 Ap3b1 Dst Ap2b1 Adam10
ShamvsPBS-EDT	HALLMARK_SPERMATOGENESIS	0.90982	0.992322	0.0500923	-0.302259	-0.627371	11	Ezh2 Pias2
ShamvsPBS-EDT	HALLMARK_TGF_BETA_SIGNALING	0.109474	0.848421	0.195789	0.56359	1.34157	17	Smurf2 Smad7 Id3 Smad6
ShamvsPBS-EDT	HALLMARK_TNFA_SIGNALING_VIA_NFKB	0.335984	0.867959	0.101351	0.508291	1.10295	11	Klf9 Pdlim5 Nfkb1 Ccnl1 Sat1
ShamvsPBS-EDT	HALLMARK_UV_RESPONSE_DN	0.395538	0.875833	0.0928481	0.329718	1.01981	57	Igf1r Spop Smad7 Col5a2 Celf2 Inpp4b Kalrn Akt3 Pdlim5 Nfkb1 Map1b Cap2 Tgfbr2 Runx1 Dlg1 Fyn Zmiz1 Pik3r3 Lamc1 Rbpms
ShamvsIMM-EDT	HALLMARK_ADIPOGENESIS	0.631879	0.872751	0.0646485	0.365087	0.873436	15	Sorbs1 Map4k3 Baz2a
ShamvsIMM-EDT	HALLMARK_ALLOGRAFT_REJECTION	0.193548	0.632216	0.135741	0.517582	1.23826	15	St8sia4 Galnt1 Il15
ShamvsIMM-EDT	HALLMARK_ANDROGEN_RESPONSE	0.0845865	0.610425	0.2114	0.537721	1.37757	21	Arid5b Adamts1 Zmiz1 Itgav Inpp4b Slc38a2 Sat1 Vapa
ShamvsIMM-EDT	HALLMARK_ANGIOGENESIS	0.938735	0.986767	0.048022	0.28353	0.600648	10	Itgav Col5a2
ShamvsIMM-EDT	HALLMARK_APICAL_JUNCTION	0.548327	0.872751	0.0706196	0.347103	0.945785	28	Adamts5 Tjp1 Sorbs3 Ctnnd1 Vcl Pik3r3 Dlg1 Parva
ShamvsIMM-EDT	HALLMARK_APOPTOSIS	0.290984	0.751708	0.112379	-0.438728	-1.12341	18	Top2a Add1 Tgfb2 Igf2r Pdgfrb
ShamvsIMM-EDT	HALLMARK_COAGULATION	0.0238483	0.610425	0.352488	0.695778	1.54957	12	A2m Htra1 Fn1 Timp3 Gng12 Lamp2
ShamvsIMM-EDT	HALLMARK_COMPLEMENT	0.16537	0.632216	0.15017	0.502114	1.25465	19	Cdh13 Zeb1 Cblb Akap10 Fn1
ShamvsIMM-EDT	HALLMARK_E2F_TARGETS	0.0618158	0.610425	0.321776	-0.648695	-1.52026	13	Diaph3 Top2a Pds5b Atad2
ShamvsIMM-EDT	HALLMARK_EPITHELIAL_MESENCHYMAL_TRANSITION	0.410753	0.824502	0.0940503	-0.338384	-1.00766	40	Col4a2 Col4a1 Col5a1 Cald1 Col5a3 Serpine2 Fbn2 Col3a1 Pdgfrb Cap2 Prrx1 Itgb1 Slit3 Mylk Wipf1
ShamvsIMM-EDT	HALLMARK_ESTROGEN_RESPONSE_EARLY	0.347072	0.768516	0.104733	-0.408943	-1.08227	22	Nrip1 Thsd4 Med13l Fhl2 Fkbp5 Nav2 Gab2 Tmem164 Slc7a2 Elf1 Rab31
ShamvsIMM-EDT	HALLMARK_ESTROGEN_RESPONSE_LATE	0.60124	0.872751	0.0713053	-0.383865	-0.899612	13	Nrip1 Top2a
ShamvsIMM-EDT	HALLMARK_G2M_CHECKPOINT	0.095339	0.610425	0.2114	-0.477196	-1.34566	31	Top2a Nsd2 Nup98 Pds5b Meis2 Dmd Cul5
ShamvsIMM-EDT	HALLMARK_GLYCOLYSIS	0.647525	0.872751	0.0655321	0.393497	0.859345	11	Fut8 Pam Ndst3 Plod2 Fam162a
ShamvsIMM-EDT	HALLMARK_HEME_METABOLISM	0.971645	0.986767	0.0444181	0.222534	0.563704	20	Picalm Nr3c1 Tspan5 Rbm5 Top1 Lamp2 Nek7
ShamvsIMM-EDT	HALLMARK_HYPOXIA	0.478743	0.824502	0.0772747	0.381257	0.987978	22	Errfi1 Large1 Pam Mt1
ShamvsIMM-EDT	HALLMARK_IL2_STAT5_SIGNALING	0.891775	0.986767	0.0545681	-0.262232	-0.708106	24	Lrrc8c Igf2r Gucy1b1 Tnfrsf21 Dennd5a Itga6 Rabgap1l
ShamvsIMM-EDT	HALLMARK_INFLAMMATORY_RESPONSE	0.774131	0.986767	0.0558265	0.32114	0.784964	17	Nampt Atp2a2 Il15 Kif1b
ShamvsIMM-EDT	HALLMARK_INTERFERON_GAMMA_RESPONSE	0.216165	0.632216	0.126876	0.471618	1.20822	21	Peli1 Nampt Samhd1 St8sia4 Arid5b Il15
ShamvsIMM-EDT	HALLMARK_KRAS_SIGNALING_UP	0.986767	0.986767	0.0437126	0.204435	0.517857	20	Trib2 Dcbld2 Ccser2 Prkg2 Hdac9 Spon1 Tor1aip2 Prdm1 Wdr33
ShamvsIMM-EDT	HALLMARK_MITOTIC_SPINDLE	0.875472	0.986767	0.049094	0.25914	0.777532	51	Sorbs2 Cd2ap Sptbn1 Akap13 Vcl Clip1 Wasf2 Kifap3 Dlg1 Kif1b
ShamvsIMM-EDT	HALLMARK_MTORC1_SIGNALING	0.224335	0.632216	0.125033	0.518881	1.21323	14	Nampt Atp2a2 Ube2d3 Pik3r3 Plod2 Add3 Psma3
ShamvsIMM-EDT	HALLMARK_MYC_TARGETS_V1	0.346311	0.768516	0.101351	-0.422063	-1.08073	18	Hsp90ab1 Srsf7
ShamvsIMM-EDT	HALLMARK_MYOGENESIS	0.47318	0.824502	0.0797706	0.35801	0.979092	30	Cdh13 Sorbs1 Adam12 Large1 Tead4 Sorbs3 Svil Mef2a Mef2c
ShamvsIMM-EDT	HALLMARK_P53_PATHWAY	0.155894	0.632216	0.153159	0.550518	1.2872	14	Cdh13 Abcc5 Sat1 Fam162a Pvt1
ShamvsIMM-EDT	HALLMARK_PI3K_AKT_MTOR_SIGNALING	0.221053	0.632216	0.133555	-0.477305	-1.16765	15	Mapkap1 Acaca
ShamvsIMM-EDT	HALLMARK_PROTEIN_SECRETION	0.454545	0.824502	0.0886261	-0.367996	-0.993702	24	Stx16 Sec24d Igf2r Cd63 Gnas Arfgef1 Sh3gl2 Ap2b1
ShamvsIMM-EDT	HALLMARK_SPERMATOGENESIS	0.980198	0.986767	0.0461379	0.224178	0.489575	11	Slc12a2 Mllt10 Art3 Strbp Ip6k1
ShamvsIMM-EDT	HALLMARK_TGF_BETA_SIGNALING	0.0984556	0.610425	0.197822	0.575976	1.40786	17	Smurf2 Sptbn1 Ube2d3 Tjp1
ShamvsIMM-EDT	HALLMARK_TNFA_SIGNALING_VIA_NFKB	0.594059	0.872751	0.0697793	0.410976	0.897516	11	Nampt Klf9 Sat1 Ccnl1 Pdlim5
ShamvsIMM-EDT	HALLMARK_UV_RESPONSE_DN	0.945554	0.986767	0.0438002	0.235225	0.723457	57	Zmiz1 Tjp1 Inpp4b Tgfbr3 Celf2 Phf3 Mt1 Pik3r3 Col5a2 Runx1 Dlg1 Rbpms Nr3c1
PBS-EDTvsIMM-EDT	HALLMARK_ADIPOGENESIS	0.330739	0.906467	0.100991	0.460027	1.09358	15	Sorbs1 Sparcl1 Lama4 Baz2a Gpx3
PBS-EDTvsIMM-EDT	HALLMARK_ALLOGRAFT_REJECTION	0.638132	0.906467	0.0653834	0.369386	0.878111	15	St8sia4 Galnt1 Il15
PBS-EDTvsIMM-EDT	HALLMARK_ANDROGEN_RESPONSE	0.812977	0.933418	0.0530213	0.294881	0.762397	21	Adamts1 Arid5b Tsc22d1 Zmiz1 Vapa Sat1 Gnai3
PBS-EDTvsIMM-EDT	HALLMARK_ANGIOGENESIS	0.224652	0.906467	0.128143	0.589423	1.25648	10	Postn Nrp1
PBS-EDTvsIMM-EDT	HALLMARK_APICAL_JUNCTION	0.381132	0.906467	0.0908241	0.383888	1.05021	28	Adamts5 Ctnnd1 Tjp1 Nf1 Actn4 Epb41l2 Myh9 Vcl Exoc4 Rsu1 Sorbs3 Pik3r3
PBS-EDTvsIMM-EDT	HALLMARK_APOPTOSIS	0.643299	0.906467	0.0678338	-0.351639	-0.874818	18	Smad7 Tgfb2 Igf2r
PBS-EDTvsIMM-EDT	HALLMARK_COAGULATION	0.143426	0.906467	0.164406	0.603736	1.34758	12	A2m Lamp2 Gng12 Fn1 Cfh Sparc Itgb3 Klf7 Htra1
PBS-EDTvsIMM-EDT	HALLMARK_COMPLEMENT	0.465116	0.906467	0.0813027	0.394433	0.985514	19	Cblb Lamp2 Fn1 Dock9 Cfh Pik3ca Irf2 Gnai3 Akap10
PBS-EDTvsIMM-EDT	HALLMARK_E2F_TARGETS	0.621901	0.906467	0.0696133	-0.397473	-0.885617	13	Diaph3 Pds5b Top2a
PBS-EDTvsIMM-EDT	HALLMARK_EPITHELIAL_MESENCHYMAL_TRANSITION	0.584946	0.906467	0.0747385	-0.304776	-0.927216	40	Cap2 Col4a2 Col6a3 Col4a1 Col6a2 Col5a3 Prrx1 Itgb1 Cald1 Pdgfrb Col5a1 Col3a1 Mylk
PBS-EDTvsIMM-EDT	HALLMARK_ESTROGEN_RESPONSE_EARLY	0.327083	0.906467	0.10592	-0.426568	-1.10053	22	Nrip1 Gab2 Nav2 Thsd4 Igf1r Frk Farp1 Fkbp5 Cbfa2t3 Elf1 Mast4
PBS-EDTvsIMM-EDT	HALLMARK_ESTROGEN_RESPONSE_LATE	0.752066	0.933418	0.0603786	-0.352768	-0.786008	13	Nrip1 Frk Farp1 Fkbp5 Top2a
PBS-EDTvsIMM-EDT	HALLMARK_G2M_CHECKPOINT	0.604701	0.906467	0.0727141	-0.316515	-0.904915	31	Dmd Nsd2 Pds5b Cul5 Nup98 Top2a
PBS-EDTvsIMM-EDT	HALLMARK_GLYCOLYSIS	0.314629	0.906467	0.10592	0.521063	1.13743	11	Ndst3 Pam Fut8 Plod2
PBS-EDTvsIMM-EDT	HALLMARK_HEME_METABOLISM	0.28	0.906467	0.110122	0.451662	1.15083	20	Kat2b Nr3c1 Lamp2 Nek7 Picalm Tspan5 Rbm5
PBS-EDTvsIMM-EDT	HALLMARK_HYPOXIA	0.559387	0.906467	0.0711327	0.356187	0.926911	22	Mt1 Nr3c1 Pam Large1 Myh9 Rora
PBS-EDTvsIMM-EDT	HALLMARK_IL2_STAT5_SIGNALING	0.984979	0.995992	0.0495902	-0.228683	-0.6083	24	Igf1r Igf2r Lrrc8c Bmpr2 Tnfrsf21 Itga6
PBS-EDTvsIMM-EDT	HALLMARK_INFLAMMATORY_RESPONSE	0.770115	0.933418	0.0557104	0.321076	0.790419	17	Nampt Dcbld2 Il15 Calcrl Atp2a2 Slc7a2 Gnai3 Itgb3 Hif1a
PBS-EDTvsIMM-EDT	HALLMARK_INTERFERON_GAMMA_RESPONSE	0.608779	0.906467	0.0667426	0.342122	0.884536	21	Nampt St8sia4 Arid5b Samhd1 Peli1 Cfh Il15
PBS-EDTvsIMM-EDT	HALLMARK_KRAS_SIGNALING_UP	0.198095	0.906467	0.134273	0.477223	1.21596	20	Prkg2 Trib2 Prdm1 Nrp1 Sparcl1 Tor1aip2 Ccser2 Dcbld2
PBS-EDTvsIMM-EDT	HALLMARK_MITOTIC_SPINDLE	0.234767	0.906467	0.117766	0.381851	1.16632	51	Sorbs2 Sptbn1 Palld Akap13 Kifap3 Sptan1 Nf1 Actn4 Cd2ap Epb41l2 Myh9
PBS-EDTvsIMM-EDT	HALLMARK_MTORC1_SIGNALING	0.0873016	0.906467	0.213928	0.602849	1.40793	14	Nampt Hsp90b1 Ube2d3 Canx Plod2 Atp2a2 Slc6a6 Psma3
PBS-EDTvsIMM-EDT	HALLMARK_MYC_TARGETS_V1	0.696907	0.933418	0.0639272	-0.334939	-0.833269	18	Srsf7 Hsp90ab1
PBS-EDTvsIMM-EDT	HALLMARK_MYOGENESIS	0.393657	0.906467	0.0883594	0.375656	1.04272	30	Tead4 Adam12 Svil Lama2 Sorbs1 Wwtr1 Myh11 Gpx3 Sptan1 Large1
PBS-EDTvsIMM-EDT	HALLMARK_P53_PATHWAY	0.21627	0.906467	0.130777	0.51831	1.21049	14	Abcc5 Tsc22d1 Sat1
PBS-EDTvsIMM-EDT	HALLMARK_PI3K_AKT_MTOR_SIGNALING	0.889105	0.953161	0.0497903	0.289973	0.689328	15	Hsp90b1 Ube2d3 Itpr2
PBS-EDTvsIMM-EDT	HALLMARK_PROTEIN_SECRETION	0.255597	0.906467	0.114751	0.436385	1.16099	24	Dnm1l Pam Lamp2 Ap3b1 Rab2a Golga4
PBS-EDTvsIMM-EDT	HALLMARK_SPERMATOGENESIS	0.995992	0.995992	0.0459538	0.223436	0.487739	11	Mllt10 Ip6k1 Slc12a2
PBS-EDTvsIMM-EDT	HALLMARK_TGF_BETA_SIGNALING	0.891667	0.953161	0.052805	-0.28592	-0.693437	17	Smad7 Id3
PBS-EDTvsIMM-EDT	HALLMARK_TNFA_SIGNALING_VIA_NFKB	0.503006	0.906467	0.078921	0.43824	0.956633	11	Nampt Tsc22d1
PBS-EDTvsIMM-EDT	HALLMARK_UV_RESPONSE_DN	0.796804	0.933418	0.0623861	-0.261767	-0.841713	57	Cap2 Smad7 Igf1r Nfkb1 Kalrn Grk5 Prkce Spop Akt3 Sipa1l1 Map1b
