## Supplemental Table 5 for "Preconceptional immunomodulation partially corrects pregnancy abnormalities induced by endometriosis in a mouse model, with normalization of transcriptional alterations observed in the developing fetal-maternal interface at the single cell level"

### Sheet: clusters_markers_revise
gene	p_val	avg_log2FC	pct.1	pct.2	p_val_adj	cluster
Lyz2	0	1.87840940500156	1	0.859	0	Monocytes F13a1+
Hp	0	1.54814022726236	0.883	0.328	0	Monocytes F13a1+
Plcb1	0	1.35375291344981	0.777	0.262	0	Monocytes F13a1+
F13a1	0	1.23342874421632	0.718	0.213	0	Monocytes F13a1+
Cxcl2	0	1.13286410579837	0.926	0.69	0	Monocytes F13a1+
Ifitm6	0	1.11348306539981	0.914	0.454	0	Monocytes F13a1+
Vcan	0	1.06145061652416	0.54	0.12	0	Monocytes F13a1+
Fn1	0	1.03567225382555	0.604	0.154	0	Monocytes F13a1+
Cxcl10	0	1.03403623119728	0.515	0.299	0	Monocytes F13a1+
Chil3	0	0.914007342127932	0.433	0.132	0	Monocytes F13a1+
Cebpb	0	0.837285487052073	0.913	0.604	0	Monocytes F13a1+
Msrb1	0	0.831689500447435	0.957	0.656	0	Monocytes F13a1+
Alox5ap	0	0.830674693889409	0.962	0.631	0	Monocytes F13a1+
Tpd52	0	0.823428730435907	0.952	0.652	0	Monocytes F13a1+
Fos	0	0.808713295696259	0.992	0.843	0	Monocytes F13a1+
Cd14	0	0.80420211631786	0.788	0.436	0	Monocytes F13a1+
Slfn5	0	0.793387694287794	0.923	0.603	0	Monocytes F13a1+
Socs3	0	0.79318030943604	0.787	0.461	0	Monocytes F13a1+
Clec4e	0	0.79262720670707	0.822	0.428	0	Monocytes F13a1+
Smpdl3a	0	0.78706446340458	0.752	0.368	0	Monocytes F13a1+
Tnfaip2	0	0.772223036852183	0.661	0.297	0	Monocytes F13a1+
Ccr2	0	0.764818608602795	0.896	0.589	0	Monocytes F13a1+
Nrg1	0	0.750603066718977	0.427	0.188	0	Monocytes F13a1+
Il1b	0	0.744651546585825	0.947	0.756	0	Monocytes F13a1+
Samhd1	0	0.739490681351484	0.943	0.697	0	Monocytes F13a1+
Gda	0	0.734339044911725	0.841	0.426	0	Monocytes F13a1+
Mgst1	0	0.723373146839525	0.511	0.135	0	Monocytes F13a1+
Cybb	0	0.713771172741184	0.955	0.647	0	Monocytes F13a1+
Nfkbia	0	0.706834479396716	0.984	0.87	0	Monocytes F13a1+
Wfdc17	0	0.700236094328821	0.82	0.445	0	Monocytes F13a1+
Plac8	0	0.681547618257869	0.998	0.861	0	Monocytes F13a1+
Emb	0	0.676903509640841	0.882	0.593	0	Monocytes F13a1+
Ms4a6c	0	0.672533407589615	0.989	0.691	0	Monocytes F13a1+
Msr1	0	0.653150668432946	0.584	0.237	0	Monocytes F13a1+
Mcemp1	0	0.649287396230747	0.569	0.214	0	Monocytes F13a1+
Ptpn1	0	0.641950568399374	0.958	0.778	0	Monocytes F13a1+
Slfn2	0	0.638365575897842	0.988	0.816	0	Monocytes F13a1+
F10	0	0.629988714991799	0.544	0.24	0	Monocytes F13a1+
Pbx1	0	0.629529005830618	0.601	0.294	0	Monocytes F13a1+
Ifi207	0	0.623987804060836	0.972	0.678	0	Monocytes F13a1+
Mafb	0	0.623780036787108	0.729	0.42	0	Monocytes F13a1+
Igsf6	0	0.61194081701035	0.8	0.451	0	Monocytes F13a1+
Pla2g7	0	0.607657853027899	0.701	0.364	0	Monocytes F13a1+
Cebpd	0	0.60333047087001	0.618	0.318	0	Monocytes F13a1+
Ier3	0	0.597416209225075	0.91	0.651	0	Monocytes F13a1+
Cers6	0	0.59007951566073	0.846	0.652	0	Monocytes F13a1+
Ifitm3	0	0.586269515100788	1	0.888	0	Monocytes F13a1+
Junb	0	0.575534530088212	0.995	0.933	0	Monocytes F13a1+
Ifi202b	0	0.573466871373245	0.953	0.76	0	Monocytes F13a1+
Anxa1	0	0.572245116734855	0.681	0.45	0	Monocytes F13a1+
Ccl6	0	0.571847164117725	0.745	0.439	0	Monocytes F13a1+
Vim	0	0.566932818182777	0.953	0.803	0	Monocytes F13a1+
Dusp1	0	0.558090584739356	0.962	0.754	0	Monocytes F13a1+
Arhgap26	0	0.556213206869205	0.809	0.55	0	Monocytes F13a1+
Cd44	0	0.556002288818802	0.936	0.689	0	Monocytes F13a1+
Klf2	0	0.554390139986656	0.813	0.599	0	Monocytes F13a1+
Rassf4	0	0.550488787235562	0.749	0.436	0	Monocytes F13a1+
S100a4	0	0.542125574792585	0.984	0.761	0	Monocytes F13a1+
Irf1	0	0.540859593584037	0.846	0.644	0	Monocytes F13a1+
Trim30c	0	0.539472076342044	0.527	0.242	0	Monocytes F13a1+
Sell	0	0.533890276650703	0.577	0.294	0	Monocytes F13a1+
Chil1	0	0.531367382191722	0.385	0.103	0	Monocytes F13a1+
Ifi204	0	0.528802345942539	0.794	0.509	0	Monocytes F13a1+
Ahnak	0	0.522433939287122	0.869	0.67	0	Monocytes F13a1+
Mpeg1	0	0.520653573360376	0.852	0.543	0	Monocytes F13a1+
Nlrp3	0	0.520391071864501	0.806	0.497	0	Monocytes F13a1+
Ms4a6d	0	0.519354597207537	0.841	0.518	0	Monocytes F13a1+
Casp4	0	0.518780608073027	0.8	0.523	0	Monocytes F13a1+
Gbp5	0	0.513902159673952	0.38	0.15	0	Monocytes F13a1+
Plek	0	0.509365693750508	0.962	0.802	0	Monocytes F13a1+
Atf3	0	0.507723409718883	0.97	0.721	0	Monocytes F13a1+
Zfp36	0	0.505750111723437	0.848	0.619	0	Monocytes F13a1+
Gm5150	0	0.504935122821966	0.683	0.357	0	Monocytes F13a1+
Ifi209	0	0.503574788724899	0.654	0.432	0	Monocytes F13a1+
Cdkn1a	0	0.502471443991115	0.925	0.679	0	Monocytes F13a1+
Egr1	0	0.48967298468707	0.951	0.739	0	Monocytes F13a1+
Lst1	0	0.488382277955611	0.996	0.779	0	Monocytes F13a1+
Clec4d	0	0.487694252618011	0.575	0.271	0	Monocytes F13a1+
Slc7a11	0	0.483629428291291	0.527	0.23	0	Monocytes F13a1+
Rnf149	0	0.48266106211034	0.724	0.452	0	Monocytes F13a1+
Atrnl1	0	0.481108022684503	0.701	0.424	0	Monocytes F13a1+
Ccl9	0	0.469540620160691	0.714	0.421	0	Monocytes F13a1+
Cfh	0	0.468235043411945	0.431	0.209	0	Monocytes F13a1+
Slpi	0	0.464724228115146	0.32	0.106	0	Monocytes F13a1+
Gm15987	0	0.459122598004969	0.657	0.38	0	Monocytes F13a1+
Slfn1	0	0.457030286220278	0.744	0.469	0	Monocytes F13a1+
Ncf2	0	0.449546137419191	0.842	0.572	0	Monocytes F13a1+
Nfil3	0	0.448318093685334	0.691	0.421	0	Monocytes F13a1+
Trim30a	0	0.444724434523962	0.822	0.626	0	Monocytes F13a1+
Plbd1	0	0.441748057794538	0.765	0.437	0	Monocytes F13a1+
Pde4b	0	0.441512923902327	0.909	0.713	0	Monocytes F13a1+
Emilin2	0	0.441389290877792	0.84	0.591	0	Monocytes F13a1+
Arhgef37	0	0.438760814759943	0.389	0.117	0	Monocytes F13a1+
Sirpb1c	0	0.435128591102717	0.579	0.295	0	Monocytes F13a1+
Marcksl1	0	0.432266817129925	0.766	0.513	0	Monocytes F13a1+
St3gal1	0	0.43178712547587	0.595	0.338	0	Monocytes F13a1+
Mcl1	0	0.429465280573624	0.984	0.885	0	Monocytes F13a1+
Ccr1	0	0.429453954734763	0.386	0.155	0	Monocytes F13a1+
Aldh2	0	0.42848664252696	0.606	0.339	0	Monocytes F13a1+
Ms4a6b	0	0.421063502140355	0.919	0.692	0	Monocytes F13a1+
Gadd45b	0	0.41804998712114	0.912	0.684	0	Monocytes F13a1+
Lyn	0	0.414866602133319	0.982	0.838	0	Monocytes F13a1+
Ms4a4c	0	0.414619526849331	0.913	0.613	0	Monocytes F13a1+
Tgfbi	0	0.396652307366618	0.747	0.46	0	Monocytes F13a1+
Pim1	0	0.39549398304899	0.95	0.776	0	Monocytes F13a1+
Psap	0	0.393812130333633	0.995	0.832	0	Monocytes F13a1+
Mefv	0	0.393757064673832	0.466	0.218	0	Monocytes F13a1+
Pirb	0	0.391457956862584	0.619	0.356	0	Monocytes F13a1+
Ccrl2	0	0.390333489202595	0.682	0.426	0	Monocytes F13a1+
Cd302	0	0.38670276133008	0.415	0.175	0	Monocytes F13a1+
Gm9733	0	0.383645867414384	0.397	0.174	0	Monocytes F13a1+
Nfkbiz	0	0.379853974561569	0.926	0.714	0	Monocytes F13a1+
Mcub	0	0.379409576913848	0.499	0.251	0	Monocytes F13a1+
Hacd4	0	0.370699516402881	0.522	0.281	0	Monocytes F13a1+
C3	0	0.368517424951809	0.367	0.137	0	Monocytes F13a1+
Kcne3	0	0.367572260200855	0.399	0.161	0	Monocytes F13a1+
Tnfrsf1a	0	0.367490418450364	0.576	0.339	0	Monocytes F13a1+
Pira2	0	0.33670619567415	0.426	0.206	0	Monocytes F13a1+
Colec12	3.15388311095387e-305	0.313849923550806	0.555	0.297	1.01823116237146e-300	Monocytes F13a1+
Hck	1.68293977658661e-302	0.364861712384352	0.741	0.484	5.43337106870987e-298	Monocytes F13a1+
Taldo1	4.68870023881229e-302	0.33429562020611	0.945	0.799	1.51374687210055e-297	Monocytes F13a1+
Npc2	5.07600147471575e-292	0.287864383797042	0.988	0.873	1.63878707611198e-287	Monocytes F13a1+
Clec4a3	8.40878301854619e-284	0.298168699415634	0.839	0.553	2.71477559753764e-279	Monocytes F13a1+
Sbno2	6.11651585464977e-282	0.376794836096672	0.562	0.342	1.97471714367368e-277	Monocytes F13a1+
Morrbid	1.20326634887717e-278	0.445576511430253	0.585	0.364	3.88474540734994e-274	Monocytes F13a1+
Ctss	2.46285312148117e-278	0.290508097883503	0.998	0.831	7.95132130270195e-274	Monocytes F13a1+
Ptgs2	2.63121585716273e-278	0.488000954587845	0.392	0.191	8.49488039484986e-274	Monocytes F13a1+
Neat1	3.99238632091106e-275	0.382098454849771	0.875	0.677	1.28894192370614e-270	Monocytes F13a1+
Ifi211	3.44867278399543e-274	0.414372172160157	0.829	0.622	1.11340400831293e-269	Monocytes F13a1+
Trib1	7.6096990314185e-270	0.353157984649273	0.584	0.356	2.45679133229346e-265	Monocytes F13a1+
Alpk1	2.99861114363057e-269	0.377110882817701	0.546	0.323	9.6810160772113e-265	Monocytes F13a1+
Klra2	4.27811647043455e-269	0.318065978637951	0.382	0.184	1.3811899024798e-264	Monocytes F13a1+
Zfand5	3.30352027080611e-268	0.451122278339011	0.878	0.74	1.06654151942975e-263	Monocytes F13a1+
Kdm7a	1.27343034344682e-264	0.367420803569522	0.633	0.414	4.11126986381805e-260	Monocytes F13a1+
Pde7b	3.16496697980206e-263	0.451666399891792	0.785	0.548	1.02180958942909e-258	Monocytes F13a1+
Spi1	4.14376560424876e-260	0.310935921158664	0.877	0.621	1.33781472533171e-255	Monocytes F13a1+
Dgkg	9.86026686119504e-259	0.304026061100669	0.316	0.135	3.18338715613682e-254	Monocytes F13a1+
H3f3a	1.10487185291863e-257	0.312572277357675	0.996	0.967	3.56707877714781e-253	Monocytes F13a1+
Trps1	2.14577597223377e-252	0.360215957655124	0.9	0.724	6.92763772635674e-248	Monocytes F13a1+
Gpr141	1.80771979411622e-251	0.399390242598513	0.641	0.419	5.83622335530421e-247	Monocytes F13a1+
Lamp2	4.45229053240665e-249	0.369536816253538	0.809	0.624	1.43742199838749e-244	Monocytes F13a1+
AB124611	6.49763407216821e-246	0.3227582173924	0.577	0.367	2.09776116019951e-241	Monocytes F13a1+
App	8.72720216661696e-243	0.303694184564434	0.715	0.49	2.81757721949228e-238	Monocytes F13a1+
Ier2	2.56248321745173e-241	0.309116977085405	0.975	0.864	8.27297706754291e-237	Monocytes F13a1+
Bcl3	4.75386331753225e-237	0.310705897048265	0.516	0.308	1.53478477206529e-232	Monocytes F13a1+
Filip1l	1.22099912419928e-236	0.377030946334172	0.762	0.578	3.94199567247738e-232	Monocytes F13a1+
Itga5	1.49624908054567e-235	0.351004902121349	0.533	0.324	4.83064015654169e-231	Monocytes F13a1+
Clec4a2	1.60091352975065e-235	0.279069383826396	0.559	0.329	5.16854933079996e-231	Monocytes F13a1+
Csrnp1	7.26915551479119e-233	0.315847486691943	0.56	0.352	2.34684685795033e-228	Monocytes F13a1+
Klf13	1.45965180127168e-231	0.343688253967457	0.666	0.475	4.71248584040561e-227	Monocytes F13a1+
Ccl2	5.91116646395454e-227	0.415351300480441	0.426	0.231	1.90842009288772e-222	Monocytes F13a1+
Ms4a4a	8.01961750666503e-227	0.307363391057281	0.379	0.195	2.5891335120268e-222	Monocytes F13a1+
Tifa	4.96590654464314e-226	0.26962458037314	0.345	0.17	1.60324292793804e-221	Monocytes F13a1+
Fgr	6.48321767651292e-226	0.276153462497486	0.711	0.485	2.0931068268622e-221	Monocytes F13a1+
Arg2	5.20787250771636e-223	0.288546370008072	0.368	0.185	1.68136163911623e-218	Monocytes F13a1+
Ifi44	5.5060274441451e-222	0.376575630972091	0.79	0.583	1.77762096034225e-217	Monocytes F13a1+
Tnfsf13	3.10542950746725e-220	0.26937192624386	0.374	0.193	1.0025879164858e-215	Monocytes F13a1+
Ifih1	5.65849289963089e-220	0.389525333943592	0.61	0.41	1.82684443264583e-215	Monocytes F13a1+
Gmfg	2.52488901789582e-218	0.307990482358037	0.846	0.684	8.15160419427664e-214	Monocytes F13a1+
Tmpo	9.86934498321374e-218	0.290674226216964	0.599	0.394	3.18631802783056e-213	Monocytes F13a1+
Csf2rb	2.81540494437225e-212	0.300850436036775	0.581	0.376	9.08953486290582e-208	Monocytes F13a1+
Gm21188	6.03262201098368e-211	0.277919509955803	0.487	0.29	1.94763201624608e-206	Monocytes F13a1+
Ncf4	4.59659131569813e-210	0.27267902130068	0.899	0.724	1.48400950627314e-205	Monocytes F13a1+
Hebp1	1.54063983354233e-209	0.268696971576433	0.459	0.265	4.97395570259141e-205	Monocytes F13a1+
Lilrb4a	1.5833411359632e-209	0.302184092333753	0.838	0.636	5.11181685745719e-205	Monocytes F13a1+
Gab1	2.15190673047313e-205	0.30073150299406	0.29	0.134	6.94743087933249e-201	Monocytes F13a1+
Zeb2os	2.61219297574849e-204	0.289020226216896	0.435	0.248	8.433465022204e-200	Monocytes F13a1+
Myd88	4.64973863341554e-203	0.287693545361464	0.513	0.325	1.50116811779821e-198	Monocytes F13a1+
Il18	1.76977608915481e-200	0.279853379910847	0.453	0.265	5.7137221038363e-196	Monocytes F13a1+
Lrp1	4.74838804296226e-195	0.257236194289142	0.467	0.276	1.53301707967037e-190	Monocytes F13a1+
Gm14636	1.86787948825827e-194	0.389656154223677	0.322	0.163	6.03044892784182e-190	Monocytes F13a1+
Parp14	2.27207135773538e-194	0.37338515313316	0.755	0.593	7.33538237844866e-190	Monocytes F13a1+
Gch1	2.87496075518376e-193	0.304418044207741	0.608	0.416	9.28181079811078e-189	Monocytes F13a1+
Cdkn2d	1.68257760862247e-192	0.265265963603043	0.418	0.242	5.43220180943763e-188	Monocytes F13a1+
Nr4a1	8.63650673963274e-185	0.301951269207045	0.762	0.581	2.78829620089043e-180	Monocytes F13a1+
Sowahc	4.37421920680608e-184	0.276396085622352	0.448	0.268	1.41221667091734e-179	Monocytes F13a1+
Ctsc	6.60040659713091e-184	0.258071773033994	0.852	0.686	2.13094126988371e-179	Monocytes F13a1+
Gpr35	9.91112435543683e-183	0.261072637603892	0.377	0.211	3.19980649815278e-178	Monocytes F13a1+
Emp3	6.53337399628631e-180	0.268712790768633	0.85	0.676	2.10929979470104e-175	Monocytes F13a1+
Itga4	3.117508867239e-172	0.267747874416487	0.768	0.595	1.00648773778811e-167	Monocytes F13a1+
Xdh	4.04350796223414e-172	0.261662558056973	0.417	0.25	1.30544654560729e-167	Monocytes F13a1+
Btg1	2.84520168882905e-170	0.28273305450142	0.96	0.888	9.18573365238459e-166	Monocytes F13a1+
Gm31718	6.4552602968236e-170	0.276772940210058	0.391	0.227	2.0840807868295e-165	Monocytes F13a1+
Cd40	2.06136317032671e-166	0.253176914120474	0.472	0.292	6.65511099539978e-162	Monocytes F13a1+
Fam111a	4.64985030016892e-165	0.310178540524509	0.593	0.425	1.50120416940953e-160	Monocytes F13a1+
Zbp1	1.46719781105298e-162	0.283147236019231	0.682	0.508	4.73684813298455e-158	Monocytes F13a1+
Ppp1r15a	5.5632544317347e-161	0.275773191845897	0.846	0.704	1.79609669328555e-156	Monocytes F13a1+
Rnd3	1.44895072049675e-158	0.269695935955089	0.437	0.267	4.67793740112376e-154	Monocytes F13a1+
Susd6	4.35847768614561e-157	0.336137485851311	0.669	0.526	1.40713452097211e-152	Monocytes F13a1+
Ldlr	1.10697304088635e-149	0.266017304714431	0.407	0.251	3.57386246250157e-145	Monocytes F13a1+
Dusp2	3.81550756877908e-149	0.31465396083677	0.842	0.714	1.23183661858032e-144	Monocytes F13a1+
Rtp4	1.24503126544309e-143	0.25638374616581	0.651	0.483	4.01958344048301e-139	Monocytes F13a1+
Birc3	3.49769706162373e-143	0.285271130118842	0.71	0.562	1.12923149634522e-138	Monocytes F13a1+
Icam1	9.74877513356457e-143	0.287002706337554	0.677	0.518	3.14739205187132e-138	Monocytes F13a1+
Svil	3.74665883814516e-138	0.2520390335163	0.611	0.448	1.20960880589516e-133	Monocytes F13a1+
Txnrd1	2.68419582032518e-136	0.257924401516754	0.572	0.415	8.66592620591983e-132	Monocytes F13a1+
Isg15	1.30195372914227e-134	0.261145605816243	0.792	0.614	4.20335761453582e-130	Monocytes F13a1+
Osm	6.68811430495683e-127	0.274017106349235	0.359	0.222	2.15925770335531e-122	Monocytes F13a1+
Tnfaip3	1.26457819563237e-125	0.256134373878602	0.731	0.584	4.08269070459912e-121	Monocytes F13a1+
Fbxl5	2.47382330312231e-118	0.270911895246645	0.329	0.204	7.98673853413039e-114	Monocytes F13a1+
Ifit1	3.81387211958217e-104	0.481967647003983	0.377	0.26	1.2313086138071e-99	Monocytes F13a1+
Mrps28	1.22631323791975e-99	0.25654980869439	0.408	0.283	3.95915228862392e-95	Monocytes F13a1+
Ifi47	5.41730716038798e-87	0.278480152468	0.537	0.429	1.74897761673126e-82	Monocytes F13a1+
Rsad2	7.15610285278645e-82	0.449854934251338	0.389	0.28	2.3103478060221e-77	Monocytes F13a1+
H2-Aa	0	1.68568381753035	0.885	0.507	0	Monocytes H2+
Cd74	0	1.674810696486	0.961	0.705	0	Monocytes H2+
H2-Ab1	0	1.66702561462647	0.875	0.483	0	Monocytes H2+
H2-Eb1	0	1.50855655050875	0.781	0.334	0	Monocytes H2+
Aif1	0	1.15776797687955	0.914	0.499	0	Monocytes H2+
Ly6c2	0	1.13630726615339	0.769	0.519	0	Monocytes H2+
Irf7	0	1.10406490607104	0.929	0.661	0	Monocytes H2+
Ms4a7	0	0.967655671982266	0.444	0.121	0	Monocytes H2+
Ctss1	0	0.951631648702238	0.998	0.854	0	Monocytes H2+
Ifi27l2a	0	0.922564084514892	0.993	0.881	0	Monocytes H2+
Fcgr1	0	0.832053216548765	0.81	0.432	0	Monocytes H2+
Spon1	0	0.790754451518823	0.834	0.448	0	Monocytes H2+
Ly6c1	0	0.777236969818466	0.624	0.365	0	Monocytes H2+
Lgmn	0	0.743984571747738	0.677	0.318	0	Monocytes H2+
Isg151	0	0.736388105914966	0.878	0.612	0	Monocytes H2+
Ms4a4c1	0	0.710498983741521	0.93	0.647	0	Monocytes H2+
Ly6e	0	0.703056658244577	0.983	0.889	0	Monocytes H2+
Fcgr2b	0	0.694863868039083	0.746	0.431	0	Monocytes H2+
Npc21	0	0.685945522654112	0.98	0.89	0	Monocytes H2+
Cd300c2	0	0.680325741594625	0.618	0.282	0	Monocytes H2+
H2-DMb1	0	0.677941000323959	0.701	0.335	0	Monocytes H2+
Ms4a6d1	0	0.675027337824426	0.86	0.555	0	Monocytes H2+
Ctsh	0	0.650496683334012	0.891	0.629	0	Monocytes H2+
C3ar1	0	0.650180130447969	0.397	0.078	0	Monocytes H2+
Fth1	0	0.636038369123397	0.998	0.995	0	Monocytes H2+
Tmem176b	0	0.625479696470806	0.745	0.49	0	Monocytes H2+
Ly86	0	0.612240935778776	0.794	0.514	0	Monocytes H2+
Tmem176a	0	0.606425981474031	0.676	0.41	0	Monocytes H2+
H2-DMa	0	0.592705377016902	0.797	0.498	0	Monocytes H2+
Ctsz	0	0.591406560449525	0.932	0.73	0	Monocytes H2+
Cxcl16	0	0.584875489904622	0.355	0.076	0	Monocytes H2+
Ifit3	0	0.580113857415702	0.596	0.318	0	Monocytes H2+
Cfb	0	0.575814581668782	0.459	0.163	0	Monocytes H2+
Lst11	0	0.575756937265687	0.99	0.81	0	Monocytes H2+
Ctsc1	0	0.574282581143736	0.878	0.701	0	Monocytes H2+
Apobec1	0	0.56563640389478	0.641	0.382	0	Monocytes H2+
Tmcc3	0	0.544532483558098	0.335	0.128	0	Monocytes H2+
Bst2	0	0.530960579950416	0.771	0.508	0	Monocytes H2+
Ms4a6b1	0	0.524369696443098	0.911	0.725	0	Monocytes H2+
Grn	0	0.489420526789301	0.815	0.565	0	Monocytes H2+
Rgs10	0	0.485390339925282	0.647	0.389	0	Monocytes H2+
Creb5	0	0.471607893041921	0.384	0.141	0	Monocytes H2+
Slfn11	3.07177114635104e-303	0.489688094831871	0.764	0.499	9.91721314599434e-299	Monocytes H2+
Tgfbi1	5.84638235777835e-303	0.557666942717337	0.743	0.5	1.88750454420874e-298	Monocytes H2+
Phf11d	6.20198714082941e-302	0.433458868094739	0.504	0.258	2.00231154841678e-297	Monocytes H2+
Clec4a31	5.9905248782196e-291	0.502453788678203	0.829	0.594	1.9340409569332e-286	Monocytes H2+
Ciita	2.19579346110388e-290	0.366817699687412	0.385	0.165	7.08911918917388e-286	Monocytes H2+
Zeb2	3.3200895079404e-285	0.490339100854075	0.961	0.759	1.07189089763856e-280	Monocytes H2+
Gm20513	1.49042288545542e-282	0.320974334633474	0.343	0.136	4.81183028569281e-278	Monocytes H2+
Trim30d	9.90983249442242e-276	0.346781051285634	0.395	0.175	3.19938942082428e-271	Monocytes H2+
Cst3	2.83859428791869e-270	0.336335420103587	0.997	0.94	9.16440165854548e-266	Monocytes H2+
Ctsb	6.07535868633112e-270	0.386655762160354	0.944	0.802	1.961429551882e-265	Monocytes H2+
Ier31	1.00502468147052e-267	0.66224457199858	0.874	0.696	3.24472218412756e-263	Monocytes H2+
Rasgef1b	2.78966330417052e-266	0.541552116136186	0.627	0.39	9.00642797751451e-262	Monocytes H2+
Ifit2	9.77738859146673e-266	0.487717701547276	0.514	0.273	3.15662990675503e-261	Monocytes H2+
Ccl4	1.17545622509909e-264	0.80095158842963	0.715	0.496	3.79496042273242e-260	Monocytes H2+
Adap2	1.72931668428187e-260	0.267833338588331	0.265	0.093	5.58309891520403e-256	Monocytes H2+
Ftl1	8.54679110450678e-259	0.352914565546911	0.999	0.991	2.75933150809002e-254	Monocytes H2+
Jun	1.76385405282858e-256	0.518555132378046	0.907	0.768	5.69460280955706e-252	Monocytes H2+
Ifi441	2.00865922978011e-255	0.428484203464843	0.837	0.596	6.48495632334508e-251	Monocytes H2+
Mafb1	1.52983867057233e-254	0.521331722188575	0.716	0.465	4.93908414794277e-250	Monocytes H2+
Ms4a6c1	3.9213673400844e-253	0.442009266735443	0.965	0.738	1.26601344574625e-248	Monocytes H2+
Sdc3	3.45339919134894e-248	0.351310927296103	0.457	0.24	1.11492992892701e-243	Monocytes H2+
Bcl2a1b	8.53393319533695e-248	0.625819557723344	0.528	0.317	2.75518033211453e-243	Monocytes H2+
Frmd4b	2.69003859114267e-245	0.316125487723687	0.392	0.185	8.68478959150412e-241	Monocytes H2+
Plekho1	2.95368626753517e-240	0.367896217631469	0.639	0.411	9.53597611473728e-236	Monocytes H2+
Ifi202b1	4.38212868098511e-240	0.421633705868147	0.95	0.787	1.41477024465604e-235	Monocytes H2+
Bcl2a1a	9.04011280694481e-238	0.42896484677776	0.396	0.196	2.91860041972213e-233	Monocytes H2+
Fcgr4	1.02226247679844e-229	0.354641753848971	0.436	0.226	3.30037440634376e-225	Monocytes H2+
Psap1	4.62809255002488e-228	0.397902281154602	0.982	0.858	1.49417967977553e-223	Monocytes H2+
Gadd45b1	2.60559434718326e-222	0.447180599927175	0.889	0.721	8.41216134988114e-218	Monocytes H2+
Il1b1	3.62629031393042e-220	0.477094081762256	0.946	0.781	1.17074782785244e-215	Monocytes H2+
Clec4a21	6.84473777287216e-218	0.463238514004999	0.567	0.358	2.20982358997178e-213	Monocytes H2+
Ccl3	1.41989698033142e-213	0.535007434193313	0.488	0.284	4.584137401e-209	Monocytes H2+
Scimp	1.66172554339247e-213	0.329390034048759	0.371	0.182	5.36488091684258e-209	Monocytes H2+
Cstb	2.22669756944616e-212	0.552171337522052	0.694	0.521	7.18889310295694e-208	Monocytes H2+
Ctsl	3.8237180738551e-210	0.345399205095462	0.55	0.336	1.23448738014412e-205	Monocytes H2+
Apoe	6.86211698814834e-210	0.700903677746063	0.414	0.232	2.21543446962369e-205	Monocytes H2+
Ifi2111	7.22641068291227e-210	0.392122305076546	0.836	0.647	2.33304668897822e-205	Monocytes H2+
Tbc1d9	8.75809860859828e-210	0.43039347130221	0.596	0.381	2.82755213578596e-205	Monocytes H2+
Cd83	2.27469821515979e-209	0.453968235416164	0.69	0.479	7.34386318764338e-205	Monocytes H2+
Ifi2071	4.31884021579673e-208	0.376433257936023	0.947	0.725	1.39433756366997e-203	Monocytes H2+
Ifi2041	5.54707430794991e-207	0.351158807536343	0.785	0.55	1.79087294032163e-202	Monocytes H2+
P2rx4	4.70588230547826e-205	0.333682924926078	0.485	0.282	1.51929410232366e-200	Monocytes H2+
Fcer1g	3.88611104479032e-203	0.314019978423956	0.993	0.941	1.25463095081055e-198	Monocytes H2+
Pde7b1	7.86023719993215e-200	0.389409436448	0.801	0.574	2.5376775799981e-195	Monocytes H2+
H2-T23	9.29720254652319e-195	0.39138045509236	0.718	0.55	3.00160184214501e-190	Monocytes H2+
Unc93b1	1.91602861124437e-192	0.335151875510783	0.675	0.477	6.18589837140244e-188	Monocytes H2+
A330040F15Rik	7.96456587781581e-191	0.35911762715173	0.434	0.24	2.57136009365283e-186	Monocytes H2+
Atf31	1.58499125640952e-190	0.391170252363986	0.94	0.763	5.11714427131814e-186	Monocytes H2+
Epsti1	1.00326374500997e-189	0.384744271626815	0.841	0.696	3.23903700076469e-185	Monocytes H2+
Phf11b	9.4924389009393e-189	0.377451296676693	0.673	0.479	3.06463389916825e-184	Monocytes H2+
Dennd1a	2.06347738991362e-186	0.439829482045354	0.758	0.601	6.66193675333611e-182	Monocytes H2+
Rtp41	5.28360078883656e-186	0.33528823255541	0.699	0.49	1.70581051467588e-181	Monocytes H2+
Slfn4	1.0167827537248e-183	0.427376881227009	0.416	0.233	3.28268312040051e-179	Monocytes H2+
Sdc4	2.76075768896397e-183	0.350126488160918	0.292	0.134	8.91310619882017e-179	Monocytes H2+
Oasl1	1.42898934244341e-182	0.425373739542565	0.5	0.305	4.61349209207855e-178	Monocytes H2+
Calhm6	2.349320788106e-182	0.385674231390608	0.386	0.213	7.58478216440021e-178	Monocytes H2+
Maf	1.42287470804376e-181	0.29290777492344	0.312	0.148	4.59375099491928e-177	Monocytes H2+
Zbp11	1.63765190629124e-181	0.380228547162614	0.708	0.523	5.28715917946127e-177	Monocytes H2+
Ifi30	3.36299399576097e-181	0.353933431740346	0.854	0.672	1.08574261153143e-176	Monocytes H2+
Il181	1.83893119105821e-180	0.308356624620542	0.477	0.283	5.93698935033142e-176	Monocytes H2+
Fos1	3.27708701347966e-178	0.37861971336761	0.971	0.869	1.05800754230191e-173	Monocytes H2+
Ly6a	1.05071383418414e-176	0.491082489324468	0.345	0.18	3.3922296136635e-172	Monocytes H2+
Cd68	1.85331626312822e-176	0.352962579086441	0.753	0.572	5.98343155550945e-172	Monocytes H2+
Oas1a	1.09570244515702e-175	0.317614604588206	0.58	0.387	3.53747534418944e-171	Monocytes H2+
Ass1	2.12411584220025e-173	0.272181582572048	0.268	0.121	6.85770799654351e-169	Monocytes H2+
Slfn8	1.35878925060375e-172	0.347216216712628	0.637	0.443	4.3868510955742e-168	Monocytes H2+
H3f3b	8.22605414546005e-171	0.327965139992911	0.997	0.992	2.65578158086178e-166	Monocytes H2+
Clec4n	2.06084076392887e-170	0.414707905528306	0.41	0.236	6.65342440634435e-166	Monocytes H2+
Rgs2	1.02960786304287e-168	0.398368699358655	0.671	0.494	3.32408898583389e-164	Monocytes H2+
Slc15a3	1.2377249370465e-165	0.316524097207199	0.642	0.442	3.99599495925462e-161	Monocytes H2+
Ccl91	1.61008764119218e-160	0.359530625237005	0.668	0.474	5.19816794958896e-156	Monocytes H2+
Cd86	2.35603564390363e-160	0.354588601449319	0.728	0.53	7.60646107634286e-156	Monocytes H2+
Oasl2	8.51516711062288e-160	0.297401753585028	0.636	0.438	2.7491217016646e-155	Monocytes H2+
Tctex1d2	8.18063673634364e-159	0.303228013927591	0.377	0.214	2.64111857032854e-154	Monocytes H2+
Isg20	6.66726854924694e-154	0.34569881840267	0.477	0.302	2.15252765112437e-149	Monocytes H2+
Cdkn1a1	6.45697634927878e-149	0.363182949693116	0.885	0.724	2.08463481436465e-144	Monocytes H2+
Lgals3bp	8.70263989795802e-149	0.287781532600702	0.516	0.34	2.80964729105575e-144	Monocytes H2+
Mdfic	7.88635513239484e-148	0.342506441994117	0.5	0.329	2.54610975449367e-143	Monocytes H2+
Tnf	3.24976622343928e-147	0.42497669030288	0.601	0.434	1.04918702523737e-142	Monocytes H2+
Egr11	3.3381539701714e-143	0.327960995735446	0.922	0.776	1.07772300926984e-138	Monocytes H2+
Ier5	1.82706348477116e-139	0.326994723270912	0.82	0.705	5.8986744605837e-135	Monocytes H2+
Il1rn	1.01830215230974e-136	0.395170094814259	0.427	0.267	3.28758849873199e-132	Monocytes H2+
Cd300lf	4.02362379593436e-136	0.265148198761873	0.406	0.247	1.29902694251741e-131	Monocytes H2+
Atp6v0c	6.3732139400927e-135	0.320555824168055	0.925	0.837	2.05759212055893e-130	Monocytes H2+
Bcl2a1d	3.31217562136823e-133	0.256534314177278	0.303	0.162	1.06933589935873e-128	Monocytes H2+
Ifitm31	3.84056221939044e-126	0.299973845629042	0.994	0.905	1.2399255125302e-121	Monocytes H2+
Pld4	9.98373232031428e-125	0.258207757439909	0.691	0.516	3.22324797961347e-120	Monocytes H2+
Slfn21	5.40608382442586e-123	0.257022368383541	0.973	0.844	1.74535416271589e-118	Monocytes H2+
Marcksl11	8.48566659386921e-122	0.288792144725425	0.74	0.554	2.73959745983067e-117	Monocytes H2+
Rab20	9.0898707510731e-122	0.285815243399492	0.462	0.305	2.93466477198395e-117	Monocytes H2+
Hexa	3.76685550750676e-121	0.260155296519543	0.638	0.486	1.21612930059856e-116	Monocytes H2+
Ifi44l	3.27731040667508e-120	0.257083739004005	0.545	0.379	1.05807966479505e-115	Monocytes H2+
Basp1	1.12119434058382e-119	0.331446993027183	0.424	0.266	3.61977592857488e-115	Monocytes H2+
Rgl1	1.47552355499058e-119	0.269025090099251	0.371	0.224	4.76372779728708e-115	Monocytes H2+
Sdcbp	2.18763746482634e-119	0.312426040135195	0.805	0.684	7.06278755519183e-115	Monocytes H2+
Hexb	5.75412555046002e-119	0.306886736954033	0.518	0.373	1.85771943396602e-114	Monocytes H2+
Sirpa	2.07063244486747e-118	0.252464581908592	0.64	0.461	6.68503684825464e-114	Monocytes H2+
Tgm2	7.77433817994517e-114	0.270802959658584	0.44	0.285	2.5099450813953e-109	Monocytes H2+
Bri3	1.73491397822529e-111	0.279646673397896	0.743	0.616	5.60116977870036e-107	Monocytes H2+
Plcl1	1.936748000098e-110	0.307139124618711	0.509	0.35	6.2527909183164e-106	Monocytes H2+
Ifi214	6.87057426243414e-109	0.254092881083491	0.298	0.172	2.21816490062686e-104	Monocytes H2+
Tor3a	2.86942311373211e-108	0.254834613554114	0.503	0.353	9.26393252268411e-104	Monocytes H2+
Fcgr3	5.43270175289346e-107	0.257872146412732	0.775	0.631	1.75394776092165e-102	Monocytes H2+
Lilr4b	4.43544966601632e-105	0.263317782632874	0.706	0.551	1.43198492467337e-100	Monocytes H2+
Ccl21	3.35449142391607e-103	0.510575130871572	0.402	0.265	1.0829975562113e-98	Monocytes H2+
Xaf1	2.62121249643806e-102	0.254050772259993	0.581	0.434	8.46258454475029e-98	Monocytes H2+
Ccrl21	2.11703016553302e-101	0.302431252502803	0.624	0.478	6.83483188942336e-97	Monocytes H2+
Ier21	2.93825101256762e-96	0.258261762611374	0.936	0.891	9.48614339407455e-92	Monocytes H2+
Ifrd1	3.45161259884174e-95	0.286343032008127	0.876	0.795	1.11435312753606e-90	Monocytes H2+
Arl5c	1.09236652329761e-94	0.280504641680694	0.465	0.326	3.52670532046633e-90	Monocytes H2+
Gm17268	7.61096959332666e-92	0.275736319381077	0.261	0.148	2.45720153320551e-87	Monocytes H2+
Ppp1r15a1	5.3735592654526e-91	0.279433322284112	0.824	0.73	1.73485360885137e-86	Monocytes H2+
Plin2	2.78557003301488e-88	0.303410956796259	0.668	0.546	8.99321285158855e-84	Monocytes H2+
Tank	1.00143690343673e-77	0.289992951734938	0.614	0.503	3.23313904274549e-73	Monocytes H2+
Trf	1.35110530395795e-70	0.268757051965269	0.51	0.392	4.36204347382825e-66	Monocytes H2+
Adgrl3	7.29196996202222e-70	0.288834647023186	0.29	0.187	2.35421250223887e-65	Monocytes H2+
Hes1	2.30221244330577e-65	0.304337890171743	0.366	0.256	7.43269287321266e-61	Monocytes H2+
Gngt2	0	1.75373033204891	0.954	0.514	0	Monocytes Ear2+
Ear2	0	1.74093872743434	0.808	0.108	0	Monocytes Ear2+
Dusp16	0	1.54970945475694	0.857	0.439	0	Monocytes Ear2+
Adgre4	0	1.51544260159386	0.828	0.172	0	Monocytes Ear2+
Treml4	0	1.34202094526975	0.783	0.183	0	Monocytes Ear2+
Pparg	0	1.30973819085943	0.673	0.141	0	Monocytes Ear2+
Pou2f2	0	1.27104399279704	0.81	0.309	0	Monocytes Ear2+
Rap1gap2	0	1.26212824469937	0.74	0.196	0	Monocytes Ear2+
Stk10	0	1.2446026257765	0.807	0.291	0	Monocytes Ear2+
Itgal	0	1.23721871070943	0.825	0.334	0	Monocytes Ear2+
Ace	0	1.17559883784166	0.662	0.074	0	Monocytes Ear2+
Gda1	0	1.16571172334511	0.906	0.533	0	Monocytes Ear2+
Cd441	0	1.16369298716	0.968	0.754	0	Monocytes Ear2+
Slc8a1	0	1.1583518467007	0.967	0.709	0	Monocytes Ear2+
Nedd9	0	1.15549764737948	0.887	0.513	0	Monocytes Ear2+
Cd36	0	1.14399819860061	0.426	0.046	0	Monocytes Ear2+
Ldlrad3	0	1.11321507699405	0.68	0.176	0	Monocytes Ear2+
Cdk14	0	1.04665106239182	0.841	0.44	0	Monocytes Ear2+
Dleu2	0	0.992983787821673	0.925	0.665	0	Monocytes Ear2+
Pglyrp1	0	0.951110902176526	0.662	0.23	0	Monocytes Ear2+
Sgms1	0	0.943836245882515	0.725	0.365	0	Monocytes Ear2+
Camk2d	0	0.935154478439861	0.861	0.546	0	Monocytes Ear2+
Fam49a	0	0.927050965886793	0.75	0.338	0	Monocytes Ear2+
Eno3	0	0.910826241692878	0.512	0.052	0	Monocytes Ear2+
Trps11	0	0.902517656119531	0.958	0.766	0	Monocytes Ear2+
Nr4a11	0	0.891206024400752	0.895	0.617	0	Monocytes Ear2+
Fgr1	0	0.889859060708171	0.857	0.532	0	Monocytes Ear2+
Cd300e	0	0.889058185350088	0.45	0.046	0	Monocytes Ear2+
Rbpms	0	0.888783465383648	0.613	0.169	0	Monocytes Ear2+
Stap1	0	0.8875688104032	0.632	0.249	0	Monocytes Ear2+
Hes11	0	0.881895714910839	0.648	0.246	0	Monocytes Ear2+
Samsn1	0	0.87874005161951	0.92	0.669	0	Monocytes Ear2+
Agpat4	0	0.84856351750587	0.658	0.282	0	Monocytes Ear2+
Gsap	0	0.815586606763665	0.775	0.439	0	Monocytes Ear2+
Grk3	0	0.813679047546397	0.619	0.195	0	Monocytes Ear2+
Tcf7l2	0	0.775836823480181	0.562	0.167	0	Monocytes Ear2+
Fgd4	0	0.753434305498224	0.585	0.227	0	Monocytes Ear2+
Map3k5	0	0.747500406062304	0.711	0.352	0	Monocytes Ear2+
Zfyve9	0	0.73214891038642	0.581	0.194	0	Monocytes Ear2+
Ceacam1	0	0.725310256324221	0.512	0.108	0	Monocytes Ear2+
Tgm21	0	0.711555183415304	0.66	0.289	0	Monocytes Ear2+
Abi3	0	0.70705972640411	0.622	0.203	0	Monocytes Ear2+
Heg1	0	0.703108852513088	0.398	0.073	0	Monocytes Ear2+
Fabp4	0	0.698511223028241	0.33	0.02	0	Monocytes Ear2+
Trem3	0	0.672758914556799	0.521	0.17	0	Monocytes Ear2+
Spn	0	0.656388739337504	0.5	0.147	0	Monocytes Ear2+
Pot1b	0	0.603541331919945	0.394	0.102	0	Monocytes Ear2+
Cyth3	0	0.500665660348129	0.341	0.066	0	Monocytes Ear2+
Lilra5	0	0.417370517519544	0.284	0.03	0	Monocytes Ear2+
Ptprj	1.05893461796996e-307	0.918544354885318	0.892	0.641	3.41877041411601e-303	Monocytes Ear2+
Rap1b	3.07686968609656e-305	0.729157150549163	0.976	0.876	9.93367378156273e-301	Monocytes Ear2+
Serpinb2	5.73216084908429e-304	0.503097979623886	0.351	0.092	1.85062813012686e-299	Monocytes Ear2+
Zeb21	9.1044144952512e-299	0.883527610224617	0.986	0.789	2.93936021979185e-294	Monocytes Ear2+
Dgkh	1.19681603430033e-297	0.516105909644511	0.442	0.145	3.86392056673863e-293	Monocytes Ear2+
Ppm1h	2.8425330608986e-295	0.799162497411081	0.825	0.516	9.17711798711113e-291	Monocytes Ear2+
Mbp	9.23160793650711e-292	0.567746229695054	0.49	0.182	2.98042462230132e-287	Monocytes Ear2+
Ssh2	7.90722334394384e-291	0.791760469181023	0.799	0.494	2.55284705659227e-286	Monocytes Ear2+
Pid1	7.2706924975112e-288	0.776246747579143	0.711	0.37	2.34734307282149e-283	Monocytes Ear2+
Adgrl31	2.90761442131385e-287	0.855467485696862	0.495	0.184	9.38723315921176e-283	Monocytes Ear2+
Gk	1.597375048843e-283	0.610135106888881	0.43	0.143	5.15712534518963e-279	Monocytes Ear2+
Acer3	1.34978932941297e-281	0.81557335645264	0.837	0.551	4.35779485000978e-277	Monocytes Ear2+
Myo1g	3.95212024418741e-274	0.614364158145166	0.628	0.3	1.27594202083591e-269	Monocytes Ear2+
Gm159871	1.27475683734458e-273	0.766604240293913	0.779	0.443	4.11555244936696e-269	Monocytes Ear2+
Hip1	1.86711769394648e-269	0.576361552783111	0.573	0.248	6.02798947490621e-265	Monocytes Ear2+
Nadk	2.36757784447121e-268	0.699082486766648	0.823	0.539	7.64372507087529e-264	Monocytes Ear2+
Dock2	7.8216290207264e-266	0.666032127773588	0.973	0.843	2.52521292934152e-261	Monocytes Ear2+
6430548M08Rik	8.02415291004693e-264	0.389236130273364	0.342	0.098	2.59059776700865e-259	Monocytes Ear2+
Lyn1	6.03608356938975e-261	0.731658571527484	0.994	0.876	1.94874958037748e-256	Monocytes Ear2+
Prkcb	1.30946984528527e-260	0.739334398762452	0.745	0.429	4.22762339550351e-256	Monocytes Ear2+
Ext1	1.19491021301999e-258	0.864153914357729	0.828	0.56	3.85776762273503e-254	Monocytes Ear2+
Fry	9.75195149042848e-257	0.618891101991027	0.562	0.25	3.14841753868484e-252	Monocytes Ear2+
Xylt1	1.05216342759051e-254	0.802865158010457	0.743	0.424	3.39690962597597e-250	Monocytes Ear2+
Fyb	2.34393424919744e-253	0.703186249434988	0.979	0.831	7.56739172353392e-249	Monocytes Ear2+
Irak3	2.67299736607848e-253	0.509547336520664	0.434	0.158	8.62977199638436e-249	Monocytes Ear2+
Fcgr41	4.35645577943826e-253	0.602186125527803	0.56	0.247	1.40648174839164e-248	Monocytes Ear2+
Adgre5	3.87834946163834e-251	0.74303983612318	0.91	0.685	1.25212512368994e-246	Monocytes Ear2+
Abhd12	4.43813600855144e-251	0.591949112906132	0.592	0.282	1.43285221036083e-246	Monocytes Ear2+
P2ry10b	1.04652602467301e-250	0.366981750831796	0.252	0.058	3.37870927065682e-246	Monocytes Ear2+
Retreg1	1.19645438018711e-250	0.656358789917898	0.578	0.273	3.86275296643408e-246	Monocytes Ear2+
Zfp608	2.06645307950698e-249	0.593581899789323	0.456	0.176	6.67154376718827e-245	Monocytes Ear2+
Abcg3	1.23969257373412e-247	0.47018638783845	0.385	0.127	4.00234747430059e-243	Monocytes Ear2+
Gab2	2.68354371412771e-246	0.808606858183505	0.855	0.59	8.66382088106132e-242	Monocytes Ear2+
Vti1a	7.84621044676578e-239	0.690312971882436	0.749	0.454	2.53314904273833e-234	Monocytes Ear2+
Arhgef3	5.22295849827348e-238	0.552331477883004	0.441	0.169	1.68623215116759e-233	Monocytes Ear2+
Msn	9.35061725828838e-238	0.673119770943393	0.932	0.775	3.0188467818384e-233	Monocytes Ear2+
Cytip	6.07598482893589e-236	0.660706510935574	0.954	0.782	1.96163170202195e-231	Monocytes Ear2+
Apbb1ip	1.96435777985033e-233	0.674166576123164	0.845	0.609	6.3419290922468e-229	Monocytes Ear2+
Pilra	2.66750778843505e-233	0.413765053252445	0.384	0.13	8.61204889496256e-229	Monocytes Ear2+
Gm42418	3.159492887872e-231	0.467213986382792	1	0.999	1.02004227884947e-226	Monocytes Ear2+
Ankrd44	5.1433926834354e-230	0.628478282291377	0.857	0.605	1.66054432784712e-225	Monocytes Ear2+
Mctp1	1.42592173277526e-228	0.562724320725276	0.519	0.224	4.60358831426493e-224	Monocytes Ear2+
Ptpre	1.58432906143005e-226	0.652470989941029	0.744	0.467	5.11500637482693e-222	Monocytes Ear2+
Fyn	3.25761511388959e-225	0.632712865263717	0.701	0.389	1.05172103951925e-220	Monocytes Ear2+
Colec121	5.78682968420142e-223	0.780823356428565	0.659	0.357	1.86827796354443e-218	Monocytes Ear2+
Cd300c21	2.88153334940251e-222	0.578800619288976	0.653	0.332	9.30303041854602e-218	Monocytes Ear2+
Cbfa2t3	3.80244422762034e-222	0.55865550145641	0.592	0.291	1.22761911888723e-217	Monocytes Ear2+
Flna	4.97286139201852e-221	0.620735830024821	0.763	0.493	1.60548830041318e-216	Monocytes Ear2+
A530013C23Rik	1.71339956429952e-220	0.472194987585654	0.351	0.117	5.531710493341e-216	Monocytes Ear2+
Maml3	1.26515134425678e-217	0.724528335136252	0.71	0.428	4.08454111493302e-213	Monocytes Ear2+
Sat1	1.54215927780818e-216	0.730827760829068	0.939	0.8	4.97886122840371e-212	Monocytes Ear2+
Plek1	9.20656413168426e-216	0.761068444732017	0.976	0.844	2.97233922991426e-211	Monocytes Ear2+
Rasal2	1.91305244931975e-215	0.465062394347194	0.4	0.147	6.17628983262881e-211	Monocytes Ear2+
Klf4	5.96762675575372e-214	0.697627261655197	0.698	0.407	1.92664829809509e-209	Monocytes Ear2+
Ptprc	8.6326358706345e-211	0.597829282334552	0.997	0.936	2.78704649083435e-206	Monocytes Ear2+
Lcp2	2.13249587194301e-210	0.687157111475284	0.702	0.434	6.88476292256802e-206	Monocytes Ear2+
Osgin2	1.11117187270018e-206	0.398857947112658	0.325	0.106	3.58741839101255e-202	Monocytes Ear2+
Sgk1	2.7113992277306e-204	0.584432590754774	0.545	0.266	8.75375240672823e-200	Monocytes Ear2+
Cybb1	1.00108715823988e-203	0.666204681199197	0.962	0.73	3.23200989037745e-199	Monocytes Ear2+
Lrp11	1.83719213716969e-203	0.531243428813881	0.607	0.314	5.93137481485233e-199	Monocytes Ear2+
Nfam1	2.30698622938912e-203	0.515504936153691	0.637	0.343	7.44810504158277e-199	Monocytes Ear2+
Cblb	9.69987008497231e-203	0.457963870763266	0.639	0.322	3.13160305693331e-198	Monocytes Ear2+
Pik3ap1	1.68935510872462e-202	0.64744863505942	0.789	0.533	5.45408296851742e-198	Monocytes Ear2+
Hfe	9.07312605115139e-200	0.449866052195781	0.418	0.169	2.92925874561423e-195	Monocytes Ear2+
Clec4a1	9.92379162077602e-199	0.559283081135967	0.736	0.448	3.20389612476754e-194	Monocytes Ear2+
Cd300ld	5.47461998912942e-198	0.407088746943978	0.36	0.131	1.76748106349043e-193	Monocytes Ear2+
Arhgap261	3.8166793172096e-197	0.730273262097626	0.852	0.616	1.23221491756112e-192	Monocytes Ear2+
Tmem164	1.15994745012187e-196	0.621627129838309	0.663	0.392	3.74489034271844e-192	Monocytes Ear2+
Il17ra	1.40741849756142e-195	0.507351599557822	0.592	0.311	4.54385061937705e-191	Monocytes Ear2+
Iqgap1	3.17154673872107e-194	0.598487801127797	0.962	0.854	1.0239338645961e-189	Monocytes Ear2+
Nfkbiz1	9.83554268070079e-194	0.71170436936699	0.937	0.771	3.17540495446425e-189	Monocytes Ear2+
Slc12a6	1.75678188316041e-193	0.52820431886851	0.515	0.249	5.67177030978339e-189	Monocytes Ear2+
Pag1	9.97627620569303e-193	0.600144494478918	0.53	0.264	3.22084077300799e-188	Monocytes Ear2+
Tnfrsf1b	8.47131491102909e-191	0.541258052711573	0.635	0.357	2.73496401902574e-186	Monocytes Ear2+
Pip4k2a	3.33495255236497e-190	0.613941846922123	0.862	0.649	1.07668943153103e-185	Monocytes Ear2+
Pdlim5	2.12868329528237e-189	0.665412687461036	0.739	0.49	6.87245401881914e-185	Monocytes Ear2+
Ap1s2	4.85138222128679e-187	0.560797557061389	0.623	0.359	1.56626875014244e-182	Monocytes Ear2+
Dock5	1.20749918669867e-185	0.450971569166645	0.462	0.203	3.89841112425666e-181	Monocytes Ear2+
Itga41	2.44950158003532e-183	0.665757358431615	0.85	0.634	7.90821585114402e-179	Monocytes Ear2+
Gpcpd1	1.58566770848614e-181	0.565693587803648	0.526	0.27	5.11932819684751e-177	Monocytes Ear2+
Smagp	5.82878620342066e-181	0.327783901905724	0.328	0.116	1.88182362577436e-176	Monocytes Ear2+
Kpna4	3.66538572250869e-180	0.663745497046717	0.898	0.754	1.18336978051193e-175	Monocytes Ear2+
Stk38	4.29511959894356e-180	0.525471225652345	0.571	0.309	1.38667936251893e-175	Monocytes Ear2+
Arhgef10l	6.98835763223342e-180	0.393145019281156	0.36	0.138	2.25619126156656e-175	Monocytes Ear2+
Rel	6.44998899966302e-178	0.645750949156705	0.89	0.713	2.08237894854121e-173	Monocytes Ear2+
Herc4	8.18724438095342e-178	0.515542661524521	0.507	0.252	2.64325184839081e-173	Monocytes Ear2+
Nav1	9.00785474805462e-178	0.517874758245619	0.594	0.321	2.90818590540943e-173	Monocytes Ear2+
Ccdc88a	5.07099976219632e-176	0.594305389208119	0.674	0.412	1.63717227322508e-171	Monocytes Ear2+
Etv6	6.04317323405614e-175	0.588053156208094	0.915	0.739	1.95103847861502e-170	Monocytes Ear2+
Cd244a	3.5291039670862e-174	0.51429648911633	0.609	0.334	1.13937121577378e-169	Monocytes Ear2+
Itgb2	3.99932235325618e-173	0.532620272247351	0.757	0.523	1.29118122174876e-168	Monocytes Ear2+
Nup107	1.91622512587363e-172	0.459269404226723	0.362	0.145	6.18653281888303e-168	Monocytes Ear2+
Ppp2r5a	2.73619212574798e-171	0.586547301376757	0.734	0.505	8.83379627797736e-167	Monocytes Ear2+
Sh3kbp1	3.95651731457417e-170	0.538405294350625	0.719	0.463	1.27736161501027e-165	Monocytes Ear2+
Runx2	5.55141646675048e-168	0.378383752399779	0.401	0.165	1.79227480629039e-163	Monocytes Ear2+
Myo1f	6.26887651589133e-167	0.533427263015405	0.752	0.51	2.02390678315552e-162	Monocytes Ear2+
Asap1	2.50823168814029e-165	0.566588013550825	0.763	0.516	8.09782600516092e-161	Monocytes Ear2+
Klf3	6.87311716976527e-165	0.540291630068493	0.633	0.379	2.21898587825872e-160	Monocytes Ear2+
Slc11a1	1.03788736661373e-164	0.358983176735425	0.379	0.156	3.35081936311241e-160	Monocytes Ear2+
Itgax	1.15329265575159e-164	0.309784280205089	0.27	0.088	3.723405339094e-160	Monocytes Ear2+
Mrtfa	1.44457301151371e-164	0.55635318936702	0.565	0.308	4.663803967672e-160	Monocytes Ear2+
Tmem131	1.47840981425699e-164	0.639486362952128	0.699	0.468	4.77304608532868e-160	Monocytes Ear2+
Alcam	7.55210446841022e-163	0.61971326397264	0.764	0.51	2.43819692762624e-158	Monocytes Ear2+
Il10ra	6.6637966925347e-161	0.479712312927529	0.72	0.462	2.15140676218483e-156	Monocytes Ear2+
Diaph2	9.72341182177119e-160	0.580339507859079	0.874	0.697	3.13920350665883e-155	Monocytes Ear2+
Ppp2r5c	1.39083296656168e-159	0.483675885773619	0.631	0.379	4.49030423254438e-155	Monocytes Ear2+
Themis2	7.88024690183157e-159	0.393499981538761	0.464	0.222	2.54413771225632e-154	Monocytes Ear2+
Krt80	1.25672142623713e-158	0.354388839154998	0.306	0.113	4.05732512460657e-154	Monocytes Ear2+
Notch2	3.54864689776843e-158	0.520606390263337	0.602	0.351	1.14568065094454e-153	Monocytes Ear2+
Cmip	2.47542974841563e-155	0.540269010162096	0.905	0.745	7.99192494275987e-151	Monocytes Ear2+
Pilrb2	4.5925811250891e-155	0.2807717985043	0.282	0.098	1.48271481623502e-150	Monocytes Ear2+
Sirpa1	8.76453590818592e-155	0.486407307417062	0.739	0.48	2.82963041795782e-150	Monocytes Ear2+
Tet2	6.13943731931765e-154	0.546080388181677	0.643	0.402	1.9821173385417e-149	Monocytes Ear2+
Mef2a	1.07070594278516e-153	0.522873545561673	0.784	0.561	3.4567741362819e-149	Monocytes Ear2+
Itgam	1.98357194780701e-153	0.485111137919001	0.606	0.35	6.40396203349492e-149	Monocytes Ear2+
Hck1	4.68223178642905e-153	0.50800168968762	0.794	0.549	1.51165853224862e-148	Monocytes Ear2+
Smpdl3a1	4.75248208065454e-153	0.490992293315846	0.741	0.473	1.53433883973932e-148	Monocytes Ear2+
Rasgrp2	1.56776545399569e-152	0.395182231178069	0.373	0.16	5.06153076822509e-148	Monocytes Ear2+
Tlr7	1.16997460617797e-151	0.395200009276491	0.449	0.212	3.77726301604556e-147	Monocytes Ear2+
Atp1a1	2.49877857086144e-151	0.488439692463267	0.674	0.44	8.06730661602614e-147	Monocytes Ear2+
Ctsb1	3.23441451917795e-149	0.32417395026402	0.961	0.823	1.0442307275166e-144	Monocytes Ear2+
Phlpp1	4.06390899599919e-149	0.548418588356469	0.547	0.298	1.31203301935834e-144	Monocytes Ear2+
Cst31	1.29383825277868e-148	0.42645096445874	0.996	0.949	4.17715679909597e-144	Monocytes Ear2+
Astl	7.69815134945651e-148	0.672762784607506	0.582	0.348	2.48534816317203e-143	Monocytes Ear2+
Bcl2a1a1	1.17293409693409e-146	0.40056494268235	0.461	0.222	3.78681773195172e-142	Monocytes Ear2+
Rasa3	1.9082367574235e-146	0.45673781984498	0.588	0.346	6.16074237134179e-142	Monocytes Ear2+
Add3	1.14296229866084e-143	0.47949321821866	0.525	0.293	3.69005378122653e-139	Monocytes Ear2+
Cdc42ep2	3.9817997995719e-143	0.341391057635929	0.357	0.149	1.28552406529179e-138	Monocytes Ear2+
Filip1l1	4.31946125534214e-142	0.5291256283174	0.825	0.622	1.39453806628721e-137	Monocytes Ear2+
Lpcat2	1.00414248313784e-141	0.367337216390804	0.388	0.174	3.24187400681051e-137	Monocytes Ear2+
Nod2	2.5665529072732e-141	0.435704742050997	0.459	0.232	8.28611606113153e-137	Monocytes Ear2+
Dgkg1	3.61666467261784e-141	0.438566329844794	0.39	0.177	1.16764018955467e-136	Monocytes Ear2+
Usp32	1.23540640480233e-139	0.403311148205971	0.454	0.232	3.98850957790432e-135	Monocytes Ear2+
Svil1	1.50469838368944e-139	0.555336172748216	0.701	0.484	4.85791873174136e-135	Monocytes Ear2+
Stk3	1.35653717488141e-138	0.428362076609955	0.496	0.265	4.37958026910464e-134	Monocytes Ear2+
Elmo1	8.76671143063526e-138	0.491472117144628	0.858	0.683	2.83033278538059e-133	Monocytes Ear2+
Abcg1	1.18807286180055e-137	0.382449612237208	0.354	0.154	3.83569323432308e-133	Monocytes Ear2+
Mob3b	1.2285538380818e-137	0.416327851795968	0.43	0.211	3.9663860662471e-133	Monocytes Ear2+
Rras	2.04347746264072e-137	0.415991230873388	0.517	0.286	6.59736698813556e-133	Monocytes Ear2+
Bcl2a1d1	2.59293957797481e-136	0.372250443409995	0.388	0.176	8.37130542749167e-132	Monocytes Ear2+
Bcl6	3.64865175660459e-136	0.425002477523938	0.49	0.259	1.17796721961979e-131	Monocytes Ear2+
Gpx1	3.29170868309086e-135	0.524156699055446	0.982	0.931	1.06272814833588e-130	Monocytes Ear2+
Gcnt2	1.41616933763879e-134	0.474939978385629	0.551	0.314	4.57210270656682e-130	Monocytes Ear2+
Rb1	2.1401272237471e-134	0.444751678833688	0.5	0.275	6.9094007418675e-130	Monocytes Ear2+
Klhl2	3.49943843120348e-134	0.369882101055341	0.4	0.189	1.12979369751404e-129	Monocytes Ear2+
Cx3cr1	4.12168465328633e-134	0.400308751435595	0.551	0.306	1.33068589031349e-129	Monocytes Ear2+
Camk1d	1.34157824420163e-133	0.455423509564219	0.881	0.727	4.33128536140495e-129	Monocytes Ear2+
Cers61	1.5200881507429e-131	0.507489713734178	0.888	0.701	4.90760459467347e-127	Monocytes Ear2+
Prr13	1.99215582715369e-131	0.496136837327517	0.768	0.586	6.43167508796569e-127	Monocytes Ear2+
Gm34455	2.30424604004481e-130	0.411429698814966	0.443	0.224	7.43925834028468e-126	Monocytes Ear2+
Clec4a32	4.4635963866871e-130	0.459141867623781	0.862	0.629	1.44107209344193e-125	Monocytes Ear2+
Tppp3	1.85758142318377e-128	0.34090738033431	0.315	0.131	5.99720162474882e-124	Monocytes Ear2+
Cd300a	1.0789526042214e-125	0.449585537274758	0.728	0.489	3.4833984827288e-121	Monocytes Ear2+
Mapkapk2	7.57776896131424e-125	0.504725093540035	0.833	0.667	2.4464827091603e-120	Monocytes Ear2+
Pltp	1.91829410862914e-124	0.349886249528553	0.352	0.156	6.19321252970918e-120	Monocytes Ear2+
Picalm	1.75615965125443e-121	0.511181075210145	0.91	0.773	5.66976143407493e-117	Monocytes Ear2+
March1	1.38122403328712e-119	0.457890452524647	0.613	0.39	4.45928179146747e-115	Monocytes Ear2+
Lair1	2.04122334924699e-115	0.30297298351443	0.377	0.18	6.59008958304392e-111	Monocytes Ear2+
Rassf5	2.15382244820759e-115	0.309225746996906	0.396	0.196	6.95361577403821e-111	Monocytes Ear2+
Map3k14	8.77659786867496e-115	0.338320436918038	0.392	0.195	2.83352462190171e-110	Monocytes Ear2+
Gtdc1	1.06530741286457e-114	0.381284181101892	0.423	0.221	3.43934498243325e-110	Monocytes Ear2+
Neat11	3.85132916718791e-114	0.585761806589262	0.885	0.73	1.24340162162662e-109	Monocytes Ear2+
Bcl2	6.31232343491696e-113	0.312682280687691	0.449	0.227	2.03793362096294e-108	Monocytes Ear2+
Trem1	6.56913606925335e-113	0.310507312547397	0.328	0.147	2.12084557995844e-108	Monocytes Ear2+
Ptk2b	1.04587271844552e-112	0.371774890599771	0.616	0.386	3.37660007150136e-108	Monocytes Ear2+
Pbx11	1.17397608284846e-112	0.562531479585367	0.595	0.378	3.79018178347625e-108	Monocytes Ear2+
Foxn3	1.8505602573151e-111	0.443468040159864	0.662	0.447	5.97453379074181e-107	Monocytes Ear2+
Il6ra	1.74720031043878e-110	0.385215514140003	0.581	0.361	5.6408362022516e-106	Monocytes Ear2+
Spi11	1.7863231762791e-110	0.433956980176655	0.886	0.69	5.76714437461706e-106	Monocytes Ear2+
Ripk2	3.78209705112309e-109	0.407910962573969	0.358	0.179	1.22105003295509e-104	Monocytes Ear2+
Fam168a	2.18114716981458e-108	0.284769612004992	0.326	0.149	7.04183363774637e-104	Monocytes Ear2+
Ttc7b	6.81144646296076e-108	0.270115479299937	0.281	0.119	2.19907549056688e-103	Monocytes Ear2+
Synj1	6.49084258800155e-107	0.455688282021659	0.724	0.529	2.0955685295363e-102	Monocytes Ear2+
Tmcc1	9.55679052677729e-107	0.471988895381575	0.575	0.371	3.08540982157005e-102	Monocytes Ear2+
Atp2b1	5.81324919138108e-106	0.513268550529269	0.86	0.728	1.87680750143738e-101	Monocytes Ear2+
Grk5	7.73030899681937e-106	0.432432739760651	0.435	0.239	2.49573025962313e-101	Monocytes Ear2+
Wdfy4	7.92503567999595e-106	0.31211479944584	0.516	0.305	2.55859776928669e-101	Monocytes Ear2+
Nuak2	2.48186953822185e-105	0.29881386696329	0.364	0.179	8.01271580414925e-101	Monocytes Ear2+
Msrb11	2.06111417426791e-102	0.422532645035989	0.906	0.743	6.65430711162396e-98	Monocytes Ear2+
Plekhm3	3.31229939128855e-102	0.363223855118222	0.564	0.35	1.06937585847751e-97	Monocytes Ear2+
Gpr1411	3.6641983711286e-102	0.462942418988522	0.679	0.476	1.18298644411887e-97	Monocytes Ear2+
Plcg2	3.83450247500022e-102	0.400466806613202	0.605	0.397	1.23796912405382e-97	Monocytes Ear2+
Cyfip2	4.43042757188287e-101	0.297205126895061	0.395	0.2	1.43036354158238e-96	Monocytes Ear2+
Zfp710	3.82152567884183e-100	0.359623348565103	0.468	0.269	1.23377956541409e-95	Monocytes Ear2+
Gm6377	4.69283951384938e-100	0.316701669766164	0.373	0.191	1.51508323704627e-95	Monocytes Ear2+
Rap1a	9.77773907112089e-100	0.442128575766752	0.88	0.758	3.15674305911138e-95	Monocytes Ear2+
Ptpn12	8.56642091169652e-99	0.400643734198961	0.45	0.259	2.76566899134122e-94	Monocytes Ear2+
Xdh1	4.8317098898484e-97	0.332348436327493	0.491	0.288	1.55991753793755e-92	Monocytes Ear2+
Ddx3x	2.19807398492028e-96	0.406711706040827	0.659	0.47	7.09648186031513e-92	Monocytes Ear2+
Ikbkb	2.30515163939075e-96	0.36256344329806	0.586	0.386	7.44218206777303e-92	Monocytes Ear2+
Prkch	4.93497653131818e-96	0.252216510105029	0.648	0.419	1.59325717313607e-91	Monocytes Ear2+
Slc16a3	9.48294671587004e-96	0.264849671304956	0.297	0.137	3.06156934721864e-91	Monocytes Ear2+
Syk	1.58416466618397e-95	0.439653386102166	0.687	0.505	5.11447562477494e-91	Monocytes Ear2+
Clip1	1.77052410585677e-95	0.350805476258774	0.416	0.231	5.71613707575858e-91	Monocytes Ear2+
Plxnb2	4.79991300254851e-95	0.279332443546572	0.361	0.185	1.54965191287279e-90	Monocytes Ear2+
Wsb1	1.10624143855618e-94	0.422224214872806	0.726	0.554	3.57150048437862e-90	Monocytes Ear2+
Rnf1491	2.37521742047373e-94	0.450150614567428	0.718	0.527	7.66838944199945e-90	Monocytes Ear2+
Smad3	2.70627879775627e-94	0.318331578438683	0.37	0.192	8.73722109855612e-90	Monocytes Ear2+
Rftn1	3.61304482721971e-94	0.369977324963705	0.524	0.326	1.16647152246788e-89	Monocytes Ear2+
Tlr13	6.20979957279883e-94	0.25704652169919	0.313	0.148	2.0048337920781e-89	Monocytes Ear2+
Atf6	7.01009930388601e-94	0.416463584449684	0.671	0.486	2.2632105602596e-89	Monocytes Ear2+
Camkk2	3.14370574242937e-92	0.355907359610701	0.415	0.235	1.01494539894332e-87	Monocytes Ear2+
Stk24	3.816228253844e-92	0.295267517901707	0.528	0.322	1.23206929175354e-87	Monocytes Ear2+
Ppp1cb	6.38889956837225e-92	0.336294614361378	0.481	0.289	2.06265622564898e-87	Monocytes Ear2+
Prkag2	9.32891447741489e-92	0.329786315227586	0.397	0.218	3.0118400390334e-87	Monocytes Ear2+
Nupr1	1.50666643519894e-91	0.34731963788375	0.551	0.344	4.86427258603976e-87	Monocytes Ear2+
Tmem51	3.11423428091871e-91	0.321979372520138	0.47	0.274	1.0054305375946e-86	Monocytes Ear2+
Raf1	1.08227691393526e-90	0.320767236248288	0.364	0.195	3.49413101664e-86	Monocytes Ear2+
Fam126a	1.54333938896359e-90	0.253880795938905	0.271	0.123	4.98267121726896e-86	Monocytes Ear2+
Gm2a	2.08366456555449e-90	0.351558992281471	0.853	0.658	6.72711104989267e-86	Monocytes Ear2+
Fmnl1	5.98010951944428e-90	0.304383879102166	0.389	0.213	1.93067835835258e-85	Monocytes Ear2+
Lst12	3.78634511000376e-89	0.406989838472437	0.99	0.839	1.22242151876471e-84	Monocytes Ear2+
Msra	3.78523967468744e-88	0.364575484184623	0.449	0.268	1.22206462897284e-83	Monocytes Ear2+
Nfe2l2	3.9401669038473e-88	0.436739679993383	0.829	0.681	1.2720828849071e-83	Monocytes Ear2+
Gpd2	9.82571397119945e-88	0.372858898317827	0.516	0.323	3.17223175560174e-83	Monocytes Ear2+
Sgk3	1.24847019432572e-87	0.358511974382116	0.563	0.372	4.0306860223806e-83	Monocytes Ear2+
Slc44a2	2.332884287493e-87	0.261704012471887	0.36	0.189	7.53171692217117e-83	Monocytes Ear2+
Mxi1	3.03746341104821e-87	0.259564244375665	0.257	0.114	9.80645062256915e-83	Monocytes Ear2+
Hlcs	3.08518033213022e-87	0.27855877909482	0.294	0.141	9.96050470228243e-83	Monocytes Ear2+
Atp7a	3.18896015075369e-87	0.361108594420663	0.414	0.24	1.02955578467083e-82	Monocytes Ear2+
Cebpb1	1.47359115918596e-85	0.37847345427389	0.882	0.691	4.75748905743187e-81	Monocytes Ear2+
Ccnd3	1.62642640815544e-85	0.455474344057593	0.811	0.682	5.25091765872982e-81	Monocytes Ear2+
Pbxip1	6.69899172474826e-85	0.304525268297897	0.403	0.23	2.16276947833498e-80	Monocytes Ear2+
Lrrc8d	4.76161642251656e-84	0.363396162690912	0.505	0.32	1.53728786200947e-79	Monocytes Ear2+
Gm211881	1.48689875310263e-83	0.333030540110808	0.53	0.34	4.80045262439185e-79	Monocytes Ear2+
Man2a1	1.75969420080208e-83	0.43091084409357	0.595	0.424	5.68117272728952e-79	Monocytes Ear2+
Noct	1.09027880978592e-82	0.283138768970878	0.317	0.161	3.51996513739383e-78	Monocytes Ear2+
Prkce	4.54386020277311e-82	0.39948059737332	0.628	0.447	1.4669852664653e-77	Monocytes Ear2+
Plaur	2.06141911352912e-81	0.395688474441162	0.74	0.56	6.65529160802876e-77	Monocytes Ear2+
Zfand3	2.0144966353563e-80	0.371738610864568	0.754	0.587	6.50380238724781e-76	Monocytes Ear2+
Arhgap23	2.18885227234745e-80	0.255769123795787	0.264	0.123	7.06670956127374e-76	Monocytes Ear2+
Cdkn1b	2.87174310206235e-80	0.345980534696074	0.51	0.335	9.2714226050083e-76	Monocytes Ear2+
Zc3hav1	4.8958725095336e-80	0.406931336651296	0.792	0.655	1.58063243970292e-75	Monocytes Ear2+
Ikzf1	2.2677879546082e-79	0.395740037537304	0.62	0.451	7.32155341145259e-75	Monocytes Ear2+
Ncoa1	1.70001358602016e-78	0.377245215519795	0.571	0.394	5.48849386246609e-74	Monocytes Ear2+
Vps13b	3.7260357164433e-78	0.328244007537226	0.651	0.466	1.20295063105372e-73	Monocytes Ear2+
Adam17	8.28606365011712e-78	0.354326966140088	0.603	0.427	2.67515564944031e-73	Monocytes Ear2+
Rnf19b	4.04212127310082e-77	0.361484995170558	0.532	0.354	1.3049988530206e-72	Monocytes Ear2+
C5ar1	7.43464731498913e-77	0.330131449541837	0.503	0.312	2.40027588564424e-72	Monocytes Ear2+
Metrnl	1.12108446404579e-76	0.348732608195183	0.657	0.475	3.61942119217184e-72	Monocytes Ear2+
Bcl2a1b1	3.58951967333468e-76	0.316291848211899	0.537	0.35	1.1588764265361e-71	Monocytes Ear2+
Csf1r	4.3342275200175e-76	0.311115116337643	0.672	0.479	1.39930535483765e-71	Monocytes Ear2+
Eml6	1.28458530783761e-74	0.283679956887269	0.305	0.158	4.14728366635372e-70	Monocytes Ear2+
Sirpb1a	2.22643227682764e-73	0.297343977434162	0.371	0.212	7.18803660573804e-69	Monocytes Ear2+
Fam117b	1.13174967929842e-72	0.344768972422188	0.438	0.273	3.65385383961495e-68	Monocytes Ear2+
Pla2g71	7.34164358310025e-72	0.313705054148044	0.669	0.459	2.37024963080392e-67	Monocytes Ear2+
Lrrfip1	2.41691524554237e-71	0.369424633527766	0.825	0.703	7.80301087023353e-67	Monocytes Ear2+
Plekho2	5.2012046377926e-71	0.312307991611253	0.571	0.397	1.67920891731134e-66	Monocytes Ear2+
Ncf21	5.80527909443963e-71	0.33864818424502	0.808	0.649	1.87423435563983e-66	Monocytes Ear2+
Lncpint	8.95514938852833e-71	0.352185624380051	0.742	0.578	2.89116998008637e-66	Monocytes Ear2+
Spata13	2.17459602087719e-70	0.280784773203609	0.338	0.188	7.020683253402e-66	Monocytes Ear2+
Dock11	2.20246710452989e-70	0.326955842536141	0.525	0.353	7.11066504697477e-66	Monocytes Ear2+
Sipa1l1	3.44186454781193e-70	0.419374607404587	0.619	0.445	1.11120596926108e-65	Monocytes Ear2+
Cask	2.68108212906181e-69	0.31409855112001	0.54	0.361	8.65587365367605e-65	Monocytes Ear2+
Prkcd	1.27313730339038e-68	0.273202171069196	0.459	0.29	4.11032378399585e-64	Monocytes Ear2+
Ddi2	1.96445168216568e-68	0.295076783191316	0.455	0.289	6.34223225587191e-64	Monocytes Ear2+
Birc6	8.93296640397294e-66	0.256708913843935	0.65	0.47	2.88400820352266e-61	Monocytes Ear2+
F101	2.75329388821219e-65	0.366160082324803	0.507	0.326	8.88900931809306e-61	Monocytes Ear2+
Traf3	1.72801752678065e-64	0.300794741231224	0.425	0.269	5.57890458521132e-60	Monocytes Ear2+
Dusp5	4.96271235151084e-64	0.263597808080363	0.631	0.444	1.60221168268528e-59	Monocytes Ear2+
Klf131	1.28002122405047e-63	0.346351108308026	0.67	0.527	4.13254852184694e-59	Monocytes Ear2+
Rassf3	1.17392114654017e-62	0.259199167851116	0.362	0.215	3.79000442160494e-58	Monocytes Ear2+
Plcl11	1.61965533069888e-62	0.429562241340972	0.531	0.373	5.22905723516135e-58	Monocytes Ear2+
E230029C05Rik	2.8045671985488e-62	0.290806323676344	0.435	0.279	9.05454520051479e-58	Monocytes Ear2+
Ddhd1	3.26729480335117e-62	0.310576420933748	0.463	0.306	1.05484612726193e-57	Monocytes Ear2+
Vav3	5.18234571940572e-62	0.320435756593572	0.76	0.61	1.67312031551014e-57	Monocytes Ear2+
Ccnl1	8.15028800862418e-62	0.34138146812826	0.872	0.787	2.63132048358432e-57	Monocytes Ear2+
Pstpip2	1.10845064667108e-61	0.278511733378303	0.365	0.217	3.57863291277757e-57	Monocytes Ear2+
Osbpl8	1.24063896237375e-61	0.347141482145476	0.586	0.426	4.00540289002365e-57	Monocytes Ear2+
Zmiz1	1.45960929383682e-61	0.281004994313475	0.577	0.409	4.71234860515218e-57	Monocytes Ear2+
Cd274	1.5292387690939e-61	0.290136179641229	0.335	0.192	4.93714736601966e-57	Monocytes Ear2+
Foxp1	1.7783277840584e-61	0.318839718639659	0.892	0.781	5.74133125083253e-57	Monocytes Ear2+
Zfand51	2.56750213745186e-61	0.305380855756277	0.891	0.777	8.28918065076331e-57	Monocytes Ear2+
Gm26740	2.82802124722468e-61	0.308650630247793	0.536	0.373	9.13026659666488e-57	Monocytes Ear2+
Dusp11	1.14153043512437e-59	0.352566143233127	0.937	0.813	3.68543100979903e-55	Monocytes Ear2+
Ppp1r12a	3.1287478145851e-58	0.2824727745726	0.752	0.617	1.0101162319388e-53	Monocytes Ear2+
Tpd521	1.65866339714205e-57	0.372070365276334	0.897	0.739	5.35499477767311e-53	Monocytes Ear2+
Elf2	2.02960914440249e-57	0.350400942206255	0.547	0.398	6.55259312270345e-53	Monocytes Ear2+
Crk	2.65587848281809e-57	0.254793815293926	0.404	0.26	8.5745036817782e-53	Monocytes Ear2+
Mapk14	4.76600840021579e-57	0.266191430065641	0.498	0.346	1.53870581200967e-52	Monocytes Ear2+
Eif4g3	5.77786754481375e-57	0.278073920365028	0.761	0.622	1.86538453684312e-52	Monocytes Ear2+
Entpd1	8.88742112922727e-57	0.368289840144762	0.495	0.341	2.86930391157102e-52	Monocytes Ear2+
Zfp361	1.03295182468829e-55	0.342521149290939	0.831	0.683	3.33488496600614e-51	Monocytes Ear2+
Ncoa2	1.46039494306752e-55	0.267381009032919	0.475	0.322	4.71488507369349e-51	Monocytes Ear2+
Klf21	3.79506900911266e-55	0.265571600591809	0.815	0.657	1.22523802959202e-50	Monocytes Ear2+
Stat3	7.06958790130354e-55	0.308269533919677	0.838	0.725	2.28241645393585e-50	Monocytes Ear2+
Ndel1	1.1573445893344e-54	0.303807824212554	0.615	0.469	3.73648700666611e-50	Monocytes Ear2+
Ttc7	6.19732772701501e-54	0.251698795571546	0.42	0.277	2.0008072566668e-49	Monocytes Ear2+
Xpr1	7.93724707354216e-54	0.262615806988203	0.411	0.268	2.56254021769309e-49	Monocytes Ear2+
Nipbl	2.02770667280883e-52	0.289893803252593	0.697	0.569	6.5464509931633e-48	Monocytes Ear2+
Jarid2	2.16060626748708e-52	0.372474157278204	0.764	0.661	6.97551733458203e-48	Monocytes Ear2+
Zswim6	4.0541119643807e-52	0.321500439265605	0.704	0.576	1.30887004770031e-47	Monocytes Ear2+
Ifngr1	4.13405657118005e-51	0.258046513866897	0.801	0.66	1.33468016400548e-46	Monocytes Ear2+
Tank1	1.53020621376952e-50	0.320482493090039	0.656	0.517	4.94027076115491e-46	Monocytes Ear2+
Arhgap25	2.0939657883258e-50	0.250278668490656	0.336	0.206	6.76036854760985e-46	Monocytes Ear2+
Qk	3.6449637236476e-50	0.296286361000939	0.647	0.515	1.17677653817963e-45	Monocytes Ear2+
Lrmda	4.22400636689287e-50	0.385553436471511	0.756	0.651	1.36372045555136e-45	Monocytes Ear2+
Pde4b1	8.06670295239202e-50	0.347525490254216	0.861	0.771	2.60433504817976e-45	Monocytes Ear2+
Stk17b	2.70011201843824e-49	0.319053975305422	0.804	0.707	8.71731165152785e-45	Monocytes Ear2+
Mthfs	4.9153051628604e-49	0.266913859663034	0.308	0.185	1.58690627182948e-44	Monocytes Ear2+
Arhgap15	1.05005025513924e-48	0.341371514663947	0.894	0.835	3.39008724871704e-44	Monocytes Ear2+
Pmaip1	6.51146478724375e-48	0.251567415639423	0.47	0.327	2.10222640656164e-43	Monocytes Ear2+
Marcks	2.44626967349121e-47	0.274768363401901	0.712	0.559	7.89778164086636e-43	Monocytes Ear2+
Samhd11	9.68660157448872e-47	0.302491123905124	0.881	0.77	3.12731931832368e-42	Monocytes Ear2+
Cd831	1.22916288455622e-46	0.280091883255325	0.669	0.515	3.96835237278976e-42	Monocytes Ear2+
Ilrun	2.33683584596587e-46	0.25234395211644	0.532	0.394	7.5444745287008e-42	Monocytes Ear2+
Lims1	2.39299593489059e-45	0.276926069947031	0.607	0.479	7.72578737579427e-41	Monocytes Ear2+
Foxn2	2.52251619602977e-45	0.279909828051057	0.427	0.299	8.14394353888212e-41	Monocytes Ear2+
Mbnl2	2.60830783399628e-45	0.284302224897046	0.733	0.62	8.42092184205698e-41	Monocytes Ear2+
Sh3bgrl	3.6060489715964e-45	0.277744876395737	0.689	0.565	1.1642129104799e-40	Monocytes Ear2+
Ptpro	1.05979568010006e-44	0.252298868498415	0.479	0.342	3.42155035320305e-40	Monocytes Ear2+
Baz2b	3.5012330704734e-41	0.259388875924713	0.705	0.589	1.13037309680234e-36	Monocytes Ear2+
Alpk11	8.80792164869888e-41	0.252838635702686	0.524	0.386	2.84363750428243e-36	Monocytes Ear2+
Kdm7a1	4.69779698538954e-40	0.278221990209928	0.602	0.477	1.51668375673301e-35	Monocytes Ear2+
Zfp131	1.75274491235882e-39	0.273242145493785	0.451	0.328	5.65873694955045e-35	Monocytes Ear2+
Kdm6b	1.94012806317129e-39	0.285504265415929	0.747	0.642	6.26370345194851e-35	Monocytes Ear2+
Emilin21	3.16844013343848e-39	0.267015038638011	0.783	0.664	1.02293089708061e-34	Monocytes Ear2+
Rgs21	2.55288633322681e-38	0.259863334603664	0.654	0.524	8.24199352682276e-34	Monocytes Ear2+
BC005537	8.0618497928881e-37	0.253222204816769	0.634	0.522	2.60276820563392e-32	Monocytes Ear2+
Plin21	1.04728726081533e-36	0.266815270280183	0.68	0.564	3.38116692154231e-32	Monocytes Ear2+
Btg11	2.59880524293929e-35	0.264421646295545	0.947	0.909	8.39024272682949e-31	Monocytes Ear2+
Spag9	4.71038610483775e-32	0.262786020924727	0.921	0.863	1.52074815394687e-27	Monocytes Ear2+
Gm17749	4.27969045515991e-30	0.251393032222323	0.445	0.336	1.38169806344838e-25	Monocytes Ear2+
Birc31	2.58431219560879e-29	0.253289800874735	0.71	0.602	8.34345192352297e-25	Monocytes Ear2+
Runx1	5.74767997865948e-29	0.273523749750693	0.904	0.842	1.85563848111021e-24	Monocytes Ear2+
Hivep2	1.64468387834485e-27	0.280000317816552	0.538	0.437	5.30986190123634e-23	Monocytes Ear2+
Nlrp31	9.32709711699776e-27	0.282340269988425	0.702	0.592	3.01125330422273e-22	Monocytes Ear2+
Ifrd11	2.21408892622451e-24	0.303452965236596	0.856	0.809	7.14818609831585e-20	Monocytes Ear2+
C1qa	0	4.40739206597358	0.938	0.057	0	Macrophages
Apoe1	0	4.35321752406385	0.945	0.259	0	Macrophages
C1qb	0	4.09696792093327	0.952	0.057	0	Macrophages
C1qc	0	3.83052325490711	0.934	0.047	0	Macrophages
Ccl8	0	3.80820527675619	0.571	0.023	0	Macrophages
Selenop	0	3.00332225309153	0.967	0.478	0	Macrophages
Ctsb2	0	2.7739352443669	0.997	0.832	0	Macrophages
Mrc1	0	2.70589102157276	0.863	0.083	0	Macrophages
Pf4	0	2.62379962272202	0.704	0.016	0	Macrophages
Ms4a71	0	2.48111099632205	0.936	0.179	0	Macrophages
Cd63	0	2.41410198662228	0.811	0.059	0	Macrophages
Trem2	0	2.11963034752682	0.82	0.091	0	Macrophages
Dab2	0	2.08376460726386	0.856	0.106	0	Macrophages
Tmcc31	0	1.96832193819593	0.794	0.163	0	Macrophages
Stab1	0	1.87090313112502	0.708	0.038	0	Macrophages
Frmd4b1	0	1.85590854185393	0.846	0.219	0	Macrophages
Ccl7	0	1.80233589027961	0.422	0.031	0	Macrophages
Wwp1	0	1.79052402248919	0.721	0.127	0	Macrophages
Timp2	0	1.77915183503502	0.794	0.133	0	Macrophages
Fcrls	0	1.75915059016823	0.685	0.005	0	Macrophages
Maf1	0	1.725647267858	0.832	0.172	0	Macrophages
Mir99ahg	0	1.60831629430962	0.604	0.031	0	Macrophages
Cacna1a	0	1.57090294872305	0.566	0.023	0	Macrophages
Itsn1	0	1.55740008731911	0.645	0.038	0	Macrophages
Snx24	0	1.52799330997196	0.716	0.05	0	Macrophages
Psd3	0	1.52754891287004	0.559	0.025	0	Macrophages
C3ar11	0	1.51398210793343	0.815	0.138	0	Macrophages
Mertk	0	1.45496753881148	0.687	0.075	0	Macrophages
Tanc2	0	1.43237509627153	0.631	0.055	0	Macrophages
Sash1	0	1.32223716705037	0.701	0.156	0	Macrophages
Hpgds	0	1.29694798355692	0.671	0.049	0	Macrophages
Gas6	0	1.27918659944116	0.505	0.005	0	Macrophages
Nrp1	0	1.25463617323271	0.64	0.116	0	Macrophages
Folr2	0	1.22806843330034	0.5	0.057	0	Macrophages
Dhrs3	0	1.20478736475463	0.713	0.136	0	Macrophages
Cbr2	0	1.106410908915	0.407	0.014	0	Macrophages
Pmp22	0	1.09316447297499	0.474	0.007	0	Macrophages
Ophn1	0	1.06887067231114	0.524	0.058	0	Macrophages
Abca1	0	1.04941431470535	0.578	0.092	0	Macrophages
Gna12	0	1.04779097048569	0.583	0.085	0	Macrophages
Cadm1	0	1.00922545335381	0.448	0.056	0	Macrophages
Zdhhc14	0	1.00014952795226	0.521	0.069	0	Macrophages
Blnk	0	0.995427644074525	0.593	0.052	0	Macrophages
Itga9	0	0.99442632506397	0.5	0.07	0	Macrophages
Pdgfc	0	0.986350714405402	0.365	0.008	0	Macrophages
Man1c1	0	0.954005821447808	0.522	0.07	0	Macrophages
Igf1	0	0.952544668520107	0.407	0.007	0	Macrophages
Cd81	0	0.943445210114943	0.559	0.074	0	Macrophages
Sbf2	0	0.9093208990515	0.529	0.073	0	Macrophages
Reps2	0	0.85134290864901	0.407	0.013	0	Macrophages
Syngr1	0	0.839573602093692	0.36	0.017	0	Macrophages
Arhgap22	0	0.833092930254339	0.472	0.056	0	Macrophages
Zfp704	0	0.817110111456495	0.427	0.034	0	Macrophages
Rab3il1	0	0.80203276558275	0.561	0.091	0	Macrophages
Nxpe5	0	0.796745137189129	0.363	0.025	0	Macrophages
Samd4	0	0.7849122603611	0.32	0.008	0	Macrophages
Lrp12	0	0.745891488054709	0.313	0.021	0	Macrophages
Rnf150	0	0.717248679782976	0.349	0.018	0	Macrophages
Gm4951	0	0.704067767213851	0.334	0.022	0	Macrophages
Igfbp4	0	0.661212502438123	0.369	0.035	0	Macrophages
Ltc4s	0	0.656985530507091	0.279	0.007	0	Macrophages
Slco2b1	0	0.597181058483	0.355	0.014	0	Macrophages
Itga6	0	0.567450509793204	0.386	0.041	0	Macrophages
Rcn3	0	0.537363303498087	0.272	0.018	0	Macrophages
Gm13710	0	0.533507890939476	0.304	0.012	0	Macrophages
Kcnk13	0	0.505421535189065	0.296	0.017	0	Macrophages
Rapsn	0	0.489031808462331	0.263	0.007	0	Macrophages
Pltp1	7.71351751796956e-299	1.23889325333634	0.709	0.161	2.49030913067647e-294	Macrophages
Slc38a6	9.97559054098008e-297	0.721779958764288	0.424	0.055	3.22061940615542e-292	Macrophages
Snx8	2.41910937571801e-290	0.711138461815014	0.491	0.075	7.81009461950561e-286	Macrophages
Rnase4	1.31350209129789e-284	1.08992354425757	0.612	0.124	4.24064150175523e-280	Macrophages
Adgre1	7.50768632301042e-271	1.2798262648056	0.753	0.208	2.42385652938391e-266	Macrophages
Tbxas1	1.557882564058e-270	1.17405792808141	0.671	0.157	5.02962385806126e-266	Macrophages
Ctsd	4.29420313791094e-263	2.80260628751926	0.964	0.572	1.38638348307455e-258	Macrophages
Lgmn1	5.05910521380454e-260	1.83051583662937	0.91	0.391	1.6333321182768e-255	Macrophages
Tmem86a	1.20565596662784e-256	0.749641376163959	0.514	0.092	3.89246028825798e-252	Macrophages
Bcar3	2.16652793518752e-255	0.524642017213933	0.311	0.033	6.9946354387529e-251	Macrophages
Mfsd11	1.67426645608859e-243	0.59980324308394	0.417	0.063	5.40536925348202e-239	Macrophages
Grn1	2.75281209730284e-242	1.83660060490026	0.969	0.616	8.88745385614221e-238	Macrophages
Ccl12	1.15511100000383e-239	1.74504688171494	0.5	0.095	3.72927586351236e-235	Macrophages
Stard8	2.37471952441763e-230	0.66048238675374	0.344	0.046	7.66678198458232e-226	Macrophages
Cxcl161	7.43541673015458e-228	0.909865665537488	0.592	0.131	2.4005242913304e-223	Macrophages
Rnf180	1.46805617961069e-223	0.596801010224882	0.365	0.052	4.73961937587313e-219	Macrophages
Atp13a2	9.22612539862183e-221	0.79598302101463	0.529	0.113	2.97865458494506e-216	Macrophages
Dip2c	8.3397515734295e-220	0.871870946259508	0.478	0.091	2.69248879548171e-215	Macrophages
Myo5a	2.12374857792196e-218	1.31145416917454	0.699	0.219	6.85652228382106e-214	Macrophages
Dpp7	2.30810172028074e-210	0.43666135131976	0.299	0.037	7.45170640392637e-206	Macrophages
Ctsl1	3.32182210299492e-209	1.71224429851993	0.86	0.376	1.07245026595191e-204	Macrophages
Tbc1d4	7.99599903768647e-208	0.673896497150772	0.363	0.055	2.58150828931708e-203	Macrophages
Hexa1	4.4082418383895e-203	1.46248341823858	0.915	0.513	1.42320087752405e-198	Macrophages
Zfhx3	1.65073087635661e-201	0.940043492724086	0.587	0.151	5.3293846343173e-197	Macrophages
Blvrb	2.57847287362878e-196	1.18415518594856	0.638	0.194	8.3245996725105e-192	Macrophages
Cacna1d	2.53140606224577e-190	0.669397953454759	0.417	0.077	8.17264447196045e-186	Macrophages
Adap21	6.2182151455445e-187	0.699814163170526	0.528	0.125	2.00755075973904e-182	Macrophages
Wdfy3	8.72810323934352e-187	1.24929809219362	0.706	0.25	2.81786813082206e-182	Macrophages
Tspan4	4.02452120051726e-186	0.520644638764451	0.391	0.068	1.299316669587e-181	Macrophages
Glul	1.55383129922539e-184	1.01544661328464	0.647	0.2	5.01654434954917e-180	Macrophages
Fcgrt	2.47987894700518e-183	1.42631195883379	0.82	0.355	8.00628918040622e-179	Macrophages
Rasal21	1.19818854320842e-182	0.962954949602154	0.59	0.16	3.86835171174838e-178	Macrophages
St6gal1	1.1968014064901e-181	0.538395112909195	0.384	0.068	3.86387334085328e-177	Macrophages
Renbp	3.55601021508585e-179	0.628979303871624	0.458	0.099	1.14805789794047e-174	Macrophages
Mtss1	5.67367471566298e-174	0.892628700604118	0.578	0.16	1.83174588195179e-169	Macrophages
Rreb1	7.13008053957879e-170	1.35029082576252	0.815	0.403	2.30194650220301e-165	Macrophages
Snx29	1.01011426065032e-168	0.940968919979725	0.592	0.178	3.26115389050957e-164	Macrophages
Mitf	2.70010677891033e-167	1.09781606238363	0.635	0.208	8.71729473571201e-163	Macrophages
Camk1	5.07414692930736e-167	0.935630412388721	0.6	0.183	1.63818833612688e-162	Macrophages
Slc9a9	1.9970288065738e-165	1.78561996151655	0.851	0.504	6.44740750202352e-161	Macrophages
Itgb5	5.77273517270819e-164	0.763797526369642	0.585	0.171	1.86372755050884e-159	Macrophages
Adcy9	4.55838093289416e-162	0.371875950281091	0.253	0.034	1.47167328418488e-157	Macrophages
Slc7a8	5.51105982802335e-161	0.588176090780767	0.372	0.072	1.77924566547734e-156	Macrophages
Ckb	8.10805098402213e-161	0.749643790297615	0.488	0.121	2.61768426019154e-156	Macrophages
Fnip2	4.63670039934227e-155	0.909049568934102	0.573	0.174	1.49695872392765e-150	Macrophages
Tpp1	1.22419835220735e-149	0.658156834449464	0.505	0.138	3.95232438010144e-145	Macrophages
Nrp2	2.19860299860844e-146	0.753982342052016	0.469	0.119	7.09818978100734e-142	Macrophages
Tmem37	4.31751401729403e-146	0.741540341029929	0.517	0.142	1.39390940048338e-141	Macrophages
Cd84	2.68672940565077e-145	0.787479354197153	0.545	0.163	8.67410588614353e-141	Macrophages
Arhgap10	1.40414481530068e-143	0.572588408971707	0.374	0.078	4.53328153619826e-139	Macrophages
Gpx3	5.56432135380801e-143	0.614455237250421	0.391	0.087	1.79644114907692e-138	Macrophages
Hdac9	6.08206232023111e-142	0.910994161302357	0.41	0.096	1.96359382008661e-137	Macrophages
Abhd121	2.2460926260399e-141	0.910659386320623	0.721	0.3	7.25151004316981e-137	Macrophages
Itm2b	2.8085359344972e-141	1.48274724355944	0.991	0.95	9.06735826452422e-137	Macrophages
Fggy	1.52062682822559e-140	0.575657818181746	0.405	0.094	4.90934371492631e-136	Macrophages
Ctnnd1	4.24016888627775e-140	0.500165284646347	0.336	0.066	1.36893852493477e-135	Macrophages
Sdc41	1.68007186648166e-137	0.921498471372052	0.542	0.163	5.42411202093605e-133	Macrophages
Prxl2b	5.61001635467538e-137	0.605001779763891	0.365	0.08	1.81119378010695e-132	Macrophages
Lamp1	2.55386258026812e-136	1.3444831407995	0.958	0.815	8.24514534039563e-132	Macrophages
Plxdc2	2.59161101358335e-136	1.14312391385169	0.483	0.134	8.36701615735384e-132	Macrophages
Dst	5.00276084489574e-136	0.539973706947361	0.344	0.07	1.61514133877459e-131	Macrophages
Csf1r1	3.33139968723997e-132	1.03375516447872	0.848	0.488	1.07554238902543e-127	Macrophages
Ap1b1	5.84467353175153e-130	0.63338298891467	0.481	0.139	1.88695284972598e-125	Macrophages
Pld3	8.01152129760945e-130	0.709265890626318	0.469	0.13	2.58651965093321e-125	Macrophages
Nagk	1.02423330973035e-129	0.619960833202157	0.453	0.124	3.30673724046444e-125	Macrophages
Pla2g15	8.00490925920499e-127	0.518843337113942	0.391	0.095	2.58438495433433e-122	Macrophages
Ctsa	9.37469278609248e-127	1.07887139869305	0.896	0.629	3.02661956598996e-122	Macrophages
Prkn	2.50152067031278e-124	0.471829863354774	0.287	0.054	8.07615948410482e-120	Macrophages
Snx30	2.28701749291508e-123	0.649125953834565	0.467	0.137	7.38363597587634e-119	Macrophages
Tmem87b	3.96429735295183e-123	0.48870918844603	0.372	0.088	1.2798734004005e-118	Macrophages
Osbpl11	1.43714832161197e-122	0.516216754515914	0.369	0.087	4.63983335632423e-118	Macrophages
Atxn1	1.71758336920263e-122	0.861458886921445	0.652	0.244	5.54521790747068e-118	Macrophages
Siglec1	2.24963621627055e-121	0.412327879145242	0.311	0.064	7.26295052422948e-117	Macrophages
Sfmbt1	5.15003662862713e-121	0.472053017783844	0.343	0.076	1.66268932555227e-116	Macrophages
Clcn5	1.9124189554819e-119	0.604709985194344	0.413	0.111	6.17424459777332e-115	Macrophages
Dnase2a	2.07488983041789e-119	0.580716343151777	0.424	0.117	6.69878181750417e-115	Macrophages
Tnfrsf11a	4.54870555059832e-119	0.417597641690584	0.303	0.062	1.46854958701067e-114	Macrophages
Rgl11	1.06014051215916e-118	0.798395587653102	0.649	0.25	3.42266364350584e-114	Macrophages
Serpinb6a	1.8800250171633e-118	0.888221510103946	0.517	0.163	6.06966076791171e-114	Macrophages
Cerk	3.60600731697976e-118	0.602861314862913	0.446	0.128	1.16419946228691e-113	Macrophages
Cd681	4.85463614175337e-117	1.3216744574964	0.867	0.609	1.56731927836507e-112	Macrophages
Ftl11	3.26177958705426e-116	1.63334451255995	0.998	0.993	1.05306553968047e-111	Macrophages
Rgs101	5.56833367946666e-116	0.947279867309988	0.799	0.441	1.79773652841581e-111	Macrophages
Txnip	8.01189388473961e-116	0.745449478126883	0.548	0.19	2.58663994068818e-111	Macrophages
Aoah	1.36677555762145e-113	0.908416431220887	0.637	0.252	4.41263488778085e-109	Macrophages
Cpq	7.88524833461316e-113	0.599000112254945	0.446	0.13	2.54575242482986e-108	Macrophages
Cltc	2.91253834250475e-111	1.02219063820073	0.789	0.451	9.40313003877657e-107	Macrophages
Uap1l1	3.50852166069817e-111	0.473126722685124	0.351	0.086	1.1327262181564e-106	Macrophages
Ctsz1	6.10587043886962e-110	1.22531877798479	0.957	0.774	1.97128027118906e-105	Macrophages
Fam234a	3.20359222163366e-109	0.401862796349565	0.315	0.071	1.03427974875443e-104	Macrophages
Slc37a2	8.4339557023992e-109	0.406229290441806	0.329	0.076	2.72290259851958e-104	Macrophages
Nceh1	1.06874485370801e-108	0.760040572236679	0.621	0.254	3.45044276019631e-104	Macrophages
Ada	6.89628486401113e-107	0.536719125883363	0.355	0.089	2.22646556834599e-102	Macrophages
Gns	1.09935946723482e-106	0.774153933334861	0.683	0.316	3.54928203996761e-102	Macrophages
Tmem106a	1.29046076661271e-106	0.797155126455616	0.628	0.274	4.16625258500914e-102	Macrophages
AC149090.1	1.60691966642425e-106	0.693708979265509	0.497	0.169	5.18794014305069e-102	Macrophages
Vegfb	1.00645076947586e-105	0.364949290944108	0.27	0.054	3.24932630925282e-101	Macrophages
Cttnbp2nl	3.1971886521288e-104	0.579410234724299	0.441	0.136	1.03221235633978e-99	Macrophages
Lipa	1.1298513711333e-103	0.838611726770475	0.535	0.205	3.64772515170386e-99	Macrophages
P2rx7	5.99428052750035e-102	0.512386854856279	0.374	0.101	1.93525346830349e-97	Macrophages
Pdlim4	8.72747710886871e-101	0.399624234257922	0.294	0.066	2.81766598459826e-96	Macrophages
Tmem140	2.57702370611327e-99	0.363496670888611	0.268	0.057	8.31992103518669e-95	Macrophages
Lgals3bp1	4.2754989493114e-98	0.837806634819208	0.716	0.374	1.38034483578519e-93	Macrophages
Dse	1.78110091635172e-97	0.537569854611193	0.419	0.129	5.75028430844154e-93	Macrophages
Apobec11	4.36023437665723e-97	0.946895985085173	0.772	0.435	1.40770166850379e-92	Macrophages
Pnpla7	4.44901792646965e-97	0.474081687514275	0.377	0.106	1.43636543756073e-92	Macrophages
Slc45a4	6.54769489077598e-96	0.359291186016004	0.289	0.066	2.11392329548702e-91	Macrophages
Dennd1a1	1.74685872107381e-95	1.02018102675914	0.879	0.632	5.6397333809868e-91	Macrophages
Amdhd2	7.5474289974607e-95	0.591209279656986	0.474	0.166	2.43668745183019e-90	Macrophages
Atp6v0a1	3.35698598014147e-94	0.714811588153955	0.543	0.212	1.08380292368867e-89	Macrophages
Hmox1	1.5899280394336e-93	1.91692995490964	0.567	0.243	5.13308267531139e-89	Macrophages
Cd38	1.81634367086813e-92	0.571913123868154	0.36	0.101	5.86406554139777e-88	Macrophages
Sirpa2	7.12889482733887e-92	0.807113568288731	0.817	0.496	2.30156369500636e-87	Macrophages
Creb51	9.25157125669621e-92	0.880369611706368	0.512	0.191	2.98686978022437e-87	Macrophages
Rbpj	6.32089838804651e-91	1.44031709194916	0.735	0.436	2.04070204458082e-86	Macrophages
Tcn2	6.83756355305716e-91	0.598387795225126	0.528	0.207	2.20750739310451e-86	Macrophages
Prdx4	2.55802629924311e-90	0.547803659209532	0.427	0.142	8.25858790710638e-86	Macrophages
Tubb2a	2.70206662477175e-90	0.601049420751197	0.446	0.153	8.7236220980756e-86	Macrophages
Rnf144b	2.79748384755297e-90	0.383544043688861	0.28	0.066	9.03167660182475e-86	Macrophages
Sgpl1	4.31930419531243e-90	0.723172594836789	0.599	0.272	1.39448735945662e-85	Macrophages
mt-Co3	4.71566570598124e-90	0.858546548223257	1	0.995	1.52245267317604e-85	Macrophages
Plin22	1.4251098153194e-89	1.10053152006739	0.83	0.569	4.60096703875867e-85	Macrophages
Cd93	2.09071129855057e-89	0.464613671945678	0.46	0.154	6.74986142737053e-85	Macrophages
Fabp5	5.50332555632942e-89	2.58430634162246	0.516	0.217	1.77674865586095e-84	Macrophages
Abca9	7.71873962451012e-89	0.534509922706489	0.355	0.102	2.49199508777309e-84	Macrophages
Qk1	1.24140586583141e-88	0.923315812219165	0.791	0.521	4.0078788378367e-84	Macrophages
Dock7	1.42202675570991e-88	0.408418208709131	0.32	0.085	4.59101338080943e-84	Macrophages
Tmem273	2.20580471286454e-87	0.372308394376518	0.318	0.083	7.12144051548316e-83	Macrophages
Colec122	3.58798301652876e-87	1.20204083885192	0.699	0.376	1.15838031688631e-82	Macrophages
Slc16a7	4.70029860735158e-86	0.437454361396955	0.351	0.101	1.51749140538346e-81	Macrophages
Ttc28	1.85439154653176e-85	0.345556068225864	0.254	0.057	5.98690310797779e-81	Macrophages
Zeb22	2.01672526362495e-85	1.06123033995714	0.957	0.803	6.51099751361316e-81	Macrophages
Mroh1	6.60832613439314e-85	0.327355595642979	0.277	0.067	2.13349809248882e-80	Macrophages
B4galt6	9.25368733139196e-85	0.333256445403518	0.28	0.068	2.98755295493989e-80	Macrophages
Tbc1d22a	2.82448883131071e-83	0.554779103565892	0.512	0.205	9.11886219188664e-79	Macrophages
Ly861	2.37449823789418e-82	0.866415336258162	0.856	0.573	7.66606756104136e-78	Macrophages
Snx5	3.30595442793206e-82	0.768871570682505	0.765	0.459	1.06732738705786e-77	Macrophages
Nfia	9.64785253461959e-82	0.388970834022795	0.277	0.069	3.11480919080193e-77	Macrophages
Plxnc1	1.12322299688353e-81	0.416847714395369	0.351	0.103	3.62632544543849e-77	Macrophages
Sesn1	1.15962539476914e-81	0.435685849177462	0.375	0.117	3.74385058701215e-77	Macrophages
Fnip1	1.31790118384826e-81	0.831156106869429	0.689	0.38	4.2548439720541e-77	Macrophages
Cndp2	3.75184553404002e-81	0.708700711243391	0.694	0.366	1.21128333066482e-76	Macrophages
mt-Cytb	8.08162832325283e-81	0.710681967764095	0.998	0.96	2.60915370416218e-76	Macrophages
Eps8	1.37199857128884e-80	0.643502092918569	0.526	0.211	4.42949738740601e-76	Macrophages
Tgfbr2	4.12649452460063e-80	0.637854426645421	0.647	0.311	1.33223875726731e-75	Macrophages
Mt1	6.11658050053774e-80	0.849273913260004	0.777	0.418	1.97473801459861e-75	Macrophages
Wdfy2	2.0772780663788e-79	0.581366014274125	0.467	0.179	6.70649223730395e-75	Macrophages
mt-Atp6	3.15923717660467e-79	0.708694676809508	1	0.996	1.01995972246682e-74	Macrophages
Zfp36l1	4.6731533810643e-79	0.735941889077103	0.644	0.311	1.50872756907661e-74	Macrophages
Pdpk1	7.53402829317902e-79	0.755570043206235	0.516	0.222	2.43236103445285e-74	Macrophages
Marcks1	2.40570630850272e-78	0.83776584556918	0.843	0.566	7.76682281700102e-74	Macrophages
Slc43a2	3.98514555066148e-78	0.531736112169588	0.445	0.165	1.28660424103106e-73	Macrophages
Rhob	1.27884203866147e-76	0.665435055548052	0.512	0.215	4.12874152181856e-72	Macrophages
Hexb1	1.8888387271086e-76	0.834748861482414	0.704	0.4	6.09811583047012e-72	Macrophages
Ntpcr	6.28649763750379e-76	0.485551605611106	0.386	0.133	2.0295957622681e-71	Macrophages
P2ry6	8.50570226255642e-76	0.63235166077149	0.555	0.252	2.74606597546634e-71	Macrophages
Man2b1	8.64478160882645e-76	0.69564732455237	0.725	0.433	2.79096774240962e-71	Macrophages
Fcgr2b1	1.32278715985048e-75	0.885128304444884	0.789	0.499	4.27061834557727e-71	Macrophages
Chd9	4.42310574316689e-75	0.603954437958052	0.569	0.257	1.42799968918143e-70	Macrophages
Rbm47	7.67795486992289e-75	0.66422721194402	0.626	0.314	2.47882772975461e-70	Macrophages
Scpep1	3.22109367113609e-74	0.543488943548609	0.46	0.182	1.03993009172629e-69	Macrophages
Trf1	8.90431227837524e-74	0.82187435605665	0.727	0.412	2.87475721907345e-69	Macrophages
Bin1	2.17193222811888e-73	0.63724120110078	0.522	0.223	7.01208319848179e-69	Macrophages
Unc93b11	7.92215165599852e-73	0.722426032081071	0.794	0.518	2.55766666213912e-68	Macrophages
Fchsd2	2.23055739398138e-72	0.658334558076451	0.448	0.172	7.20135454646888e-68	Macrophages
mt-Co1	6.10634249013605e-72	0.775265898494243	0.998	0.996	1.97143267294042e-67	Macrophages
Lrp6	1.97837874416292e-71	0.423706503831934	0.322	0.099	6.38719577553e-67	Macrophages
Ctsc2	1.53518243824381e-70	1.01625811119598	0.926	0.738	4.95633650187015e-66	Macrophages
Baiap2	6.27731201412878e-70	0.43003199360671	0.301	0.089	2.02663018376148e-65	Macrophages
Ulk2	8.29905148891934e-70	0.460797054092585	0.375	0.131	2.67934877319761e-65	Macrophages
Dock1	2.11805775875719e-69	0.485079515094413	0.446	0.175	6.8381494741476e-65	Macrophages
Atp6v0c1	2.89223781373554e-69	1.04674379175185	0.946	0.856	9.33758978164519e-65	Macrophages
Dnmt3a	5.23870811940755e-69	0.497687619232436	0.412	0.154	1.69131691635073e-64	Macrophages
Dclre1c	1.0221544090498e-68	0.641195584817765	0.595	0.296	3.3000255096173e-64	Macrophages
Stard9	1.2672033669576e-68	0.408846767193627	0.375	0.13	4.0911660702226e-64	Macrophages
Fcgr31	2.28044446704772e-68	0.832473921485532	0.87	0.66	7.36241496186357e-64	Macrophages
mt-Co2	4.24644403943376e-68	0.746536575733008	1	0.993	1.37096445813119e-63	Macrophages
Cst32	5.58634994108407e-68	0.64409941938972	0.995	0.953	1.80355307847899e-63	Macrophages
Aif11	6.62666060894781e-68	0.696648124421988	0.901	0.589	2.1394173775988e-63	Macrophages
Nisch	3.73342193740212e-67	0.465299480179942	0.441	0.175	1.20533527249027e-62	Macrophages
Tcf4	5.9463847662546e-67	0.497556169903933	0.74	0.445	1.9197903217853e-62	Macrophages
Gnaq	1.38346411638235e-66	0.730531083876215	0.782	0.519	4.46651389974043e-62	Macrophages
Sec14l1	1.49418124492551e-66	0.410386241463181	0.351	0.12	4.82396414924202e-62	Macrophages
Hacd41	1.9595009800169e-66	0.627699156987566	0.661	0.355	6.32624891398457e-62	Macrophages
Tec	6.40765041723352e-66	0.582751923867723	0.533	0.249	2.06870993720384e-61	Macrophages
Bri31	1.60350861373821e-65	0.90614801083318	0.811	0.642	5.17692755945381e-61	Macrophages
Mthfs1	1.69025024957356e-65	0.578741326219222	0.458	0.19	5.45697293074825e-61	Macrophages
Maml2	2.41975626991941e-65	0.684852851914567	0.604	0.295	7.81218311743481e-61	Macrophages
0610012G03Rik	3.65580896708124e-65	0.653391956149884	0.606	0.315	1.18027792502218e-60	Macrophages
Rab7b	3.89818483973716e-65	0.430705085887946	0.313	0.099	1.25852897550914e-60	Macrophages
Nfxl1	1.28830118141118e-64	0.333487715381398	0.261	0.073	4.159280364186e-60	Macrophages
Pea15a	2.92032027340158e-64	0.453159605867081	0.413	0.16	9.42825400267699e-60	Macrophages
Ncoa3	3.61104803774927e-64	0.477419880138313	0.462	0.195	1.16582685898735e-59	Macrophages
Exoc6b	1.09102419143338e-63	0.523722833337918	0.51	0.231	3.52237160204267e-59	Macrophages
Akr1a1	1.21701966949008e-63	1.08288686898771	0.83	0.681	3.92914800294874e-59	Macrophages
Snx6	2.44145704420564e-63	0.8799182754315	0.607	0.347	7.88224406721792e-59	Macrophages
Sh3pxd2b	3.64669709314745e-63	0.365485260100556	0.315	0.101	1.17733615652265e-58	Macrophages
Mylip	1.47196214432941e-62	0.483651689512353	0.42	0.17	4.75222978296751e-58	Macrophages
Snx13	2.11517034160973e-62	0.398481061581741	0.327	0.11	6.828827447887e-58	Macrophages
Ddx60	6.86427873372457e-62	0.689805612406488	0.488	0.22	2.21613238918298e-57	Macrophages
Nfic	8.80467589808023e-62	0.429590532877132	0.394	0.151	2.8425896136952e-57	Macrophages
Enox2	8.82341747917764e-62	0.591732179371917	0.54	0.257	2.8486403331525e-57	Macrophages
Gng2	2.31474046604335e-61	0.700477564599725	0.676	0.412	7.47313959462096e-57	Macrophages
Ptpra	4.46130215901958e-61	0.56310811252191	0.522	0.25	1.44033140203947e-56	Macrophages
Atp6v0b	5.10004843592949e-61	0.756491120816489	0.867	0.684	1.64655063753984e-56	Macrophages
Tmem141	7.93416222950865e-61	0.331615167849106	0.275	0.083	2.56154427579687e-56	Macrophages
Dtnbp1	1.18873046416358e-60	0.552644670046929	0.536	0.256	3.83781630355213e-56	Macrophages
Anxa4	2.30294516194022e-60	0.591698278385002	0.55	0.274	7.43505845532401e-56	Macrophages
Kansl1l	3.88300429755927e-60	0.740326263507037	0.538	0.266	1.25362793746701e-55	Macrophages
Mdfic1	4.59471719819996e-60	0.692758559000483	0.644	0.363	1.48340444743886e-55	Macrophages
Lacc1	7.60618675091134e-60	0.488159705329153	0.379	0.144	2.45565739253173e-55	Macrophages
Tspan3	4.79653040587428e-59	0.29631685992452	0.27	0.081	1.54855984153651e-54	Macrophages
Srgap2	7.27243140202404e-59	0.763383912143701	0.704	0.446	2.34790447814346e-54	Macrophages
Osbpl81	8.13363960429382e-59	0.931233811880595	0.685	0.434	2.62594554624626e-54	Macrophages
Cfp	9.41798108192789e-59	0.602084356315435	0.524	0.248	3.04059519230042e-54	Macrophages
Xist	1.20612337079334e-58	0.696662423369475	0.884	0.709	3.89396930260629e-54	Macrophages
Fth11	1.26129877460934e-58	1.28701507663095	1	0.996	4.07210309382627e-54	Macrophages
Ehd4	2.53867114963826e-58	0.741870248566073	0.837	0.656	8.19609980660711e-54	Macrophages
Arl11	3.78723087240216e-58	0.339630599223826	0.304	0.101	1.22270748715504e-53	Macrophages
Phf20	3.96801445067439e-58	0.481900506491714	0.521	0.247	1.28107346540023e-53	Macrophages
P2rx41	1.20573907160726e-57	0.567492433540581	0.604	0.324	3.89272859268404e-53	Macrophages
Aopep	3.09836908617177e-57	0.621696237208791	0.571	0.299	1.00030845947055e-52	Macrophages
Tceal9	6.71355906087942e-57	0.613886487872887	0.478	0.221	2.16747254280492e-52	Macrophages
Clta	7.2440341586596e-57	0.856853651517097	0.91	0.826	2.33873642812325e-52	Macrophages
Mef2c	2.2964546808264e-56	0.676110202962969	0.753	0.494	7.41410393704804e-52	Macrophages
Aldh21	2.82199533363566e-56	0.727169458009416	0.676	0.423	9.11081193464272e-52	Macrophages
Rragc	3.00737692287342e-56	0.384323586462693	0.382	0.151	9.70931639549685e-52	Macrophages
Wfdc171	4.26395968190408e-56	1.51684220660974	0.766	0.566	1.37661938330273e-51	Macrophages
Washc2	6.20256928219192e-56	0.467680420804742	0.433	0.189	2.00249949275566e-51	Macrophages
Ncoa4	8.32591063591433e-56	0.367818474839729	0.313	0.107	2.68802024880494e-51	Macrophages
Ttc3	9.08602113082997e-56	0.333957772231407	0.339	0.12	2.93342192208846e-51	Macrophages
mt-Nd4	9.94401225485951e-56	0.643073622712796	0.988	0.958	3.21042435648139e-51	Macrophages
Plekhm2	1.47470815200497e-55	0.454146712841958	0.413	0.174	4.76109526874806e-51	Macrophages
Gatm	1.55685342329662e-55	0.618372554022113	0.545	0.285	5.02630127711315e-51	Macrophages
Specc1	2.23499527590884e-55	0.454528051086216	0.413	0.171	7.2156822482717e-51	Macrophages
Gm172681	3.24837405630953e-55	0.830224274787484	0.4	0.169	1.04873756407953e-50	Macrophages
Tnfsf12	4.19965159845064e-55	0.350382834044134	0.289	0.097	1.35585751855979e-50	Macrophages
Dcxr	6.75178012169765e-55	0.421418129923241	0.346	0.131	2.17981221229009e-50	Macrophages
Micu1	7.47255347056139e-55	0.473772615934207	0.464	0.212	2.41251388797075e-50	Macrophages
Pikfyve	9.46383542163991e-55	0.302054616590928	0.265	0.083	3.05539926587645e-50	Macrophages
Myof	1.14655932251942e-54	0.472422848236174	0.431	0.186	3.70166677275396e-50	Macrophages
Arhgap12	5.67558944310613e-54	0.306689750237338	0.291	0.097	1.83236405170681e-49	Macrophages
Dmxl1	8.28358047134129e-54	0.509406413267898	0.431	0.192	2.67435395517254e-49	Macrophages
Lrmda1	8.61938617922746e-54	0.860520340430204	0.832	0.656	2.78276882796358e-49	Macrophages
Gusb	9.08469520437704e-54	0.54943814092814	0.607	0.347	2.93299384673313e-49	Macrophages
Ctsh1	1.03693967546014e-53	0.718598083252891	0.877	0.686	3.34775974222306e-49	Macrophages
Gab3	1.35292584705383e-53	0.475472187420372	0.351	0.136	4.3679210972133e-49	Macrophages
Il10rb	1.35366191341829e-53	0.495277270413962	0.55	0.287	4.37029748747096e-49	Macrophages
Axl	2.57342745160326e-53	0.326279901353138	0.27	0.086	8.30831052750114e-49	Macrophages
Anxa3	3.7533890584618e-53	0.426830154794951	0.381	0.152	1.21178165752439e-48	Macrophages
Tcirg1	4.41872599627144e-53	0.513068440654703	0.471	0.226	1.42658568789624e-48	Macrophages
Bcl2a1b2	9.12346362345687e-53	0.699583616439897	0.637	0.36	2.94551023083305e-48	Macrophages
Shtn1	1.43259865226217e-52	0.39924578608293	0.339	0.128	4.62514474882843e-48	Macrophages
Idh1	2.21915198172582e-52	0.387758916741077	0.358	0.14	7.16453217300181e-48	Macrophages
mt-Nd2	2.61849284414067e-52	0.594078987594028	0.983	0.951	8.45380414730815e-48	Macrophages
Fmn1	3.10775757406207e-52	0.446133288211861	0.344	0.133	1.00333953278594e-47	Macrophages
Trim69	3.21988365199515e-52	0.448815068782075	0.313	0.113	1.03953943704663e-47	Macrophages
Arrb2	4.40976896376297e-52	0.454844691074934	0.521	0.259	1.42369390995088e-47	Macrophages
Rufy3	8.81057926114092e-52	0.399157959271303	0.382	0.158	2.84449551445934e-47	Macrophages
Zfp7101	1.08359029699617e-51	0.490301949951142	0.543	0.281	3.49837127385212e-47	Macrophages
Dnajc13	1.10541942064178e-51	0.518812721668422	0.512	0.258	3.56884659954198e-47	Macrophages
Glmp	1.1615946386632e-51	0.511108803554774	0.517	0.264	3.75020829092415e-47	Macrophages
Iqgap2	1.18179787056064e-51	0.556372641574755	0.597	0.336	3.81543442510502e-47	Macrophages
Dip2b	2.20352396118306e-51	0.577507304885831	0.623	0.358	7.1140771086795e-47	Macrophages
Pmepa1	2.25200107354111e-51	0.417845492730488	0.266	0.087	7.27058546592749e-47	Macrophages
Plcl2	1.20373404255181e-50	0.59814953293226	0.619	0.363	3.88625535637853e-46	Macrophages
Ninj1	1.33847784886739e-50	0.729144537032436	0.526	0.285	4.32127573506838e-46	Macrophages
Acox1	1.68804349332824e-50	0.341646022661775	0.308	0.111	5.44984841821022e-46	Macrophages
Nfatc2	4.08638956390481e-50	0.302812317960417	0.261	0.086	1.31929087070667e-45	Macrophages
Pld41	6.08772956975179e-50	0.562063557812952	0.794	0.551	1.96542349159437e-45	Macrophages
Mfsd1	1.04039807122081e-49	0.489998600200786	0.483	0.237	3.35892517293639e-45	Macrophages
Rsrp1	1.68720217125569e-49	0.662382591825907	0.849	0.714	5.447132209899e-45	Macrophages
Mon2	1.82700246921043e-49	0.407285410442438	0.363	0.149	5.89847747184586e-45	Macrophages
Oxct1	3.43618481431602e-49	0.539656209819725	0.517	0.267	1.10937226730193e-44	Macrophages
Immp2l	5.60315053022052e-49	0.494243573206159	0.426	0.184	1.80897714868169e-44	Macrophages
Arhgap18	6.12995982891099e-49	0.448028305964047	0.503	0.248	1.97905753076391e-44	Macrophages
Lamtor1	6.58165280890297e-49	0.545814840639004	0.612	0.362	2.12488660935432e-44	Macrophages
Tbc1d5	6.96777512811634e-49	0.600021977973128	0.735	0.498	2.24954620011236e-44	Macrophages
Snx27	9.39397547578675e-49	0.374866359783594	0.311	0.117	3.03284498235775e-44	Macrophages
Serinc3	9.93332883633415e-49	0.649962208232168	0.773	0.58	3.20697521481048e-44	Macrophages
Atp6v1a	2.13756426906594e-48	0.623353292230235	0.626	0.38	6.9011262426794e-44	Macrophages
Slc7a7	4.18198008980289e-48	0.3764606299611	0.362	0.15	1.35015227199286e-43	Macrophages
Fgd2	5.31723006949221e-48	0.37524891847443	0.386	0.166	1.71666772793556e-43	Macrophages
Bank1	1.0694036797498e-47	0.511193997636243	0.282	0.099	3.45256978007222e-43	Macrophages
Kansl1	1.58698678786849e-47	0.562532706937361	0.683	0.433	5.12358684463343e-43	Macrophages
mt-Nd1	1.64724905180702e-47	0.582664687477073	0.965	0.908	5.31814356375897e-43	Macrophages
Fgd41	1.65414342390234e-47	0.5468384815256	0.497	0.253	5.34040204406869e-43	Macrophages
Foxn31	2.26012278247642e-47	0.562035147958856	0.711	0.46	7.29680640322512e-43	Macrophages
Gapvd1	2.38795364369727e-47	0.393930595340494	0.465	0.22	7.70950833867662e-43	Macrophages
App1	2.94177838991431e-47	0.575090201933488	0.798	0.561	9.49753153183836e-43	Macrophages
Ap2a2	1.04812860947676e-46	0.67069061661714	0.626	0.408	3.38388321569571e-42	Macrophages
Atp6v1c1	1.33938007693591e-46	0.4356777319194	0.471	0.232	4.32418857838757e-42	Macrophages
Bmp2k	1.7019223358449e-46	0.525848404386464	0.495	0.263	5.49465626127527e-42	Macrophages
Ccl22	2.00285931276957e-46	1.06542696673883	0.536	0.291	6.46623129127657e-42	Macrophages
Rmdn1	2.17406340858332e-46	0.295621221694029	0.315	0.12	7.01896371461125e-42	Macrophages
Hebp11	2.40168595767668e-46	0.566022250644785	0.571	0.325	7.75384311435916e-42	Macrophages
Mpp1	2.8802057295637e-46	0.599008899365438	0.6	0.36	9.29874419789639e-42	Macrophages
Ftl1-ps1	4.5999498287688e-46	0.410481589381492	0.365	0.157	1.48509380221801e-41	Macrophages
Tnfaip8	7.24855953558836e-46	0.565235818571936	0.656	0.406	2.3401974460647e-41	Macrophages
Arhgap31	7.26951069619752e-46	0.317871235642629	0.356	0.144	2.34696152826737e-41	Macrophages
Slc48a1	9.9243006745609e-46	0.441802585154476	0.308	0.119	3.20406047278199e-41	Macrophages
Slc6a6	1.73601437772692e-45	0.560373274100628	0.621	0.385	5.60472241849136e-41	Macrophages
Arid5b	1.93624806786553e-45	0.714875043758045	0.734	0.516	6.25117688710386e-41	Macrophages
Ano6	1.97749133152542e-45	0.533974193517439	0.479	0.252	6.38433076382981e-41	Macrophages
Snx2	3.90374211922982e-45	0.722010151930027	0.689	0.468	1.26032314319335e-40	Macrophages
Sdc31	4.51367528899702e-45	0.518527132687424	0.521	0.286	1.45724006705269e-40	Macrophages
Fez2	1.73115149047566e-44	0.331760741273931	0.336	0.137	5.58902258700067e-40	Macrophages
Cstb1	3.81084874481111e-44	0.952190352271098	0.713	0.558	1.23033251726227e-39	Macrophages
Nckap1l	6.70534471395564e-44	0.453958557072985	0.538	0.301	2.16482054090058e-39	Macrophages
Gab21	1.06336497870848e-43	0.643458569986574	0.822	0.609	3.43307383376031e-39	Macrophages
Tns3	1.44437959969023e-43	0.420363853561983	0.493	0.253	4.6631795375999e-39	Macrophages
Lifr	1.44745557303488e-43	0.325837718552467	0.251	0.088	4.67311031754312e-39	Macrophages
Myo9a	2.49801479036772e-43	0.415561628553458	0.367	0.163	8.0648407507022e-39	Macrophages
Clec4n1	2.72628045607592e-43	0.604589218995102	0.507	0.271	8.80179645244112e-39	Macrophages
Sdcbp1	2.816207351773e-43	0.676320376845717	0.848	0.709	9.09212543519915e-39	Macrophages
Cyfip1	3.83258507285419e-43	0.507750865021482	0.581	0.352	1.23735009077098e-38	Macrophages
Jmjd1c	3.95577989456987e-43	0.563267791915386	0.72	0.495	1.27712353896188e-38	Macrophages
Vps35l	5.42029281432973e-43	0.275600788610305	0.291	0.11	1.74994153510635e-38	Macrophages
Comt	5.77831152702327e-43	0.590672051549327	0.557	0.338	1.86552787649946e-38	Macrophages
Eps15	7.63706283333381e-43	0.439858642287684	0.41	0.196	2.46562573574182e-38	Macrophages
mt-Nd3	8.87962222037012e-43	0.482395886175082	0.777	0.561	2.86678603384649e-38	Macrophages
Cmklr1	1.35000720473565e-42	0.296502046375053	0.277	0.103	4.35849826048905e-38	Macrophages
Plxnb21	1.45893161119869e-42	0.359728747682307	0.417	0.195	4.71016070675497e-38	Macrophages
Cmtm3	2.68202398454133e-42	0.303001851794724	0.299	0.117	8.65891443409167e-38	Macrophages
mt-Nd4l	7.5933056856868e-42	0.545414098641759	0.915	0.812	2.45149874062398e-37	Macrophages
Tex264	1.04813349545546e-41	0.306767525140145	0.298	0.117	3.38389899007795e-37	Macrophages
Psap2	1.13579316830027e-41	0.831157505953447	0.986	0.884	3.66690824385741e-37	Macrophages
Cln3	1.72543262405149e-41	0.299415658954876	0.299	0.119	5.57055922675022e-37	Macrophages
Mtmr3	1.82964539455879e-41	0.423800707894986	0.467	0.241	5.90701015633305e-37	Macrophages
Creg1	2.03428255852462e-41	0.887321137176566	0.713	0.526	6.56768124019673e-37	Macrophages
Tgfbr1	3.0107283405794e-41	0.559438940494257	0.474	0.249	9.72013644756059e-37	Macrophages
2610507B11Rik	6.3105965464057e-41	0.330026008455932	0.349	0.152	2.03737609500708e-36	Macrophages
Tlr4	6.93948501854148e-41	0.309731280067088	0.273	0.102	2.24041273823612e-36	Macrophages
Rap2b	8.40725752010874e-41	0.404060055863704	0.429	0.212	2.71428309036711e-36	Macrophages
Zswim61	1.98279298660828e-40	0.632652545593594	0.768	0.583	6.40144715726485e-36	Macrophages
Acp2	4.77619161890543e-40	0.26911109084697	0.294	0.115	1.54199346416362e-35	Macrophages
Peli2	6.44580993604233e-40	0.275992347347487	0.272	0.102	2.08102973785127e-35	Macrophages
Daglb	7.46165582457701e-40	0.302913143529901	0.306	0.125	2.40899558296469e-35	Macrophages
4930402H24Rik	1.5192622717966e-39	0.294986540718575	0.285	0.112	4.90493824449532e-35	Macrophages
Lamp21	2.38705973992846e-39	0.575571403551916	0.846	0.683	7.70662237035903e-35	Macrophages
Gla	2.56923705970296e-39	0.358365413178699	0.389	0.18	8.29478184725102e-35	Macrophages
4930430E12Rik	2.70441017809011e-39	0.453503098122459	0.282	0.112	8.73118825996392e-35	Macrophages
Pitpnc1	4.98278546160367e-39	0.456521608866744	0.585	0.332	1.60869228627875e-34	Macrophages
Hmgn1	5.20886285498417e-39	0.452303122928989	0.458	0.231	1.68168137273164e-34	Macrophages
Efhd2	8.12974830357825e-39	0.558405346214599	0.713	0.51	2.62468923981024e-34	Macrophages
Gng12	8.82136497351164e-39	0.481215222574308	0.5	0.28	2.84797768169823e-34	Macrophages
Adam15	1.08199859977123e-38	0.277033393234909	0.303	0.123	3.49323247936142e-34	Macrophages
Scamp2	1.18764942906269e-38	0.532232255111294	0.654	0.448	3.83432618172888e-34	Macrophages
Rab1a	1.55976443043071e-38	0.547971183258063	0.63	0.419	5.03569946364554e-34	Macrophages
Qsox1	2.17493271844838e-38	0.293133015604363	0.308	0.128	7.0217702815106e-34	Macrophages
Arl6ip1	3.68718634679523e-38	0.641899466615475	0.715	0.532	1.19040811206284e-33	Macrophages
Exoc4	2.52799066048467e-37	0.59223810080888	0.699	0.502	8.16161784737475e-33	Macrophages
Trio	2.60121398309035e-37	0.390743989881159	0.433	0.22	8.3980193444072e-33	Macrophages
Gnpda1	2.73249324224809e-37	0.311404044421762	0.284	0.116	8.82185443259795e-33	Macrophages
Nenf	4.59625789553434e-37	0.327221391150019	0.343	0.154	1.48390186157326e-32	Macrophages
Polg2	5.55692311606066e-37	0.416567996530298	0.363	0.172	1.79405262802018e-32	Macrophages
Ldlrad4	7.30915220275759e-37	0.441843728063795	0.471	0.247	2.35975978866029e-32	Macrophages
Rtn4	9.31446710407771e-37	0.543542346605607	0.713	0.531	3.00717570455149e-32	Macrophages
Man1a	1.01580967588027e-36	0.692767275064295	0.654	0.44	3.27954153857946e-32	Macrophages
Clec10a	1.08038630569425e-36	0.283735489874109	0.256	0.096	3.48802718793387e-32	Macrophages
Spred1	1.30734430132508e-36	0.295785468165036	0.284	0.116	4.22076107682802e-32	Macrophages
Nf1	1.81986536064914e-36	0.319898875037593	0.403	0.197	5.87543531685575e-32	Macrophages
Atpif1	1.90954832574793e-36	0.665561389603046	0.773	0.587	6.1649767696772e-32	Macrophages
Asah1	3.64456124111825e-36	0.418950589256881	0.505	0.289	1.17664659669503e-31	Macrophages
Aph1c	4.63550641578594e-36	0.27327406501787	0.258	0.099	1.49657324633649e-31	Macrophages
Rnf130	4.78428608212682e-36	0.549461834095977	0.661	0.483	1.54460676161464e-31	Macrophages
Tbc1d14	5.0161287485803e-36	0.348878531739119	0.372	0.176	1.61945716647915e-31	Macrophages
Galk2	7.16714966513122e-36	0.290533078365362	0.32	0.139	2.31391426938761e-31	Macrophages
Nsmce2	7.21175368318201e-36	0.487379312498963	0.652	0.443	2.32831467661531e-31	Macrophages
Inpp5d	7.38543618425233e-36	0.511074276694394	0.697	0.495	2.38438807208587e-31	Macrophages
Crebrf	1.1979672740943e-35	0.415272966028958	0.422	0.222	3.86763734441344e-31	Macrophages
Fbxw4	1.38608505431632e-35	0.265468304315851	0.273	0.11	4.47497559786024e-31	Macrophages
Vps13c	2.96365069401911e-35	0.431780415702154	0.5	0.283	9.5681462656407e-31	Macrophages
Fbxw11	3.09647283657113e-35	0.46336383710256	0.479	0.271	9.99696255286988e-31	Macrophages
Idh2	3.64400352155273e-35	0.394504108530335	0.343	0.161	1.1764665369333e-30	Macrophages
Ptms	3.76099198100616e-35	0.433377720797382	0.597	0.371	1.21423626106784e-30	Macrophages
Zmynd8	4.81722991625719e-35	0.362925701009787	0.413	0.209	1.55524267846363e-30	Macrophages
Zbtb20	9.78793225393904e-35	0.441952257378664	0.671	0.454	3.16003392818422e-30	Macrophages
Eea1	1.0429388642962e-34	0.429932550436455	0.467	0.256	3.36712812338028e-30	Macrophages
Anks1	1.36572390575913e-34	0.377985764113225	0.391	0.198	4.40923962974334e-30	Macrophages
Gabarap	2.07530324326826e-34	0.625057853209497	0.912	0.859	6.70011652089159e-30	Macrophages
mt-Atp8	3.44699203678291e-34	0.485627935137231	0.784	0.618	1.11286137907536e-29	Macrophages
Wdr7	5.49145972710307e-34	0.337094787666791	0.313	0.14	1.77291777289523e-29	Macrophages
Lmo2	5.92225082025503e-34	0.392280793887371	0.439	0.238	1.91199867731934e-29	Macrophages
Vmp1	7.16163230057476e-34	0.650558893978463	0.711	0.541	2.31213298824056e-29	Macrophages
Sirt2	1.02073675698273e-33	0.380162319729257	0.439	0.239	3.29544861991875e-29	Macrophages
Lair11	1.05716339091936e-33	0.338231724250467	0.389	0.193	3.41305200758315e-29	Macrophages
Snx3	1.43998547228814e-33	0.556225905860556	0.723	0.543	4.64899309728227e-29	Macrophages
Ddit3	1.63315797076409e-33	0.357929504389585	0.332	0.155	5.27265050861186e-29	Macrophages
Rabgap1	1.77130515443808e-33	0.293739922715678	0.301	0.132	5.71865869110334e-29	Macrophages
Vps41	1.77718670215046e-33	0.344590633335774	0.394	0.202	5.73764726789275e-29	Macrophages
Chka	1.97951827390024e-33	0.94246056701	0.595	0.406	6.39087474728692e-29	Macrophages
Sqstm1	2.96130732292063e-33	0.74825508212396	0.749	0.593	9.56058069204926e-29	Macrophages
Ppm1h1	3.82204622828535e-33	0.523579362088818	0.725	0.539	1.23394762480193e-28	Macrophages
Peak1	4.55495565469271e-33	0.324054589298586	0.462	0.24	1.47056743311754e-28	Macrophages
Atp6v1h	4.7362418861429e-33	0.371125970295757	0.464	0.255	1.52909569294124e-28	Macrophages
Gm424181	5.0555325706554e-33	0.452727620202885	1	0.999	1.63217869043609e-28	Macrophages
Fli1	6.27125621077383e-33	0.437599963386071	0.671	0.456	2.02467506764833e-28	Macrophages
Ankrd12	6.53754114643656e-33	0.432418866860633	0.585	0.368	2.11064515912704e-28	Macrophages
Arhgap251	1.32208676438412e-32	0.371820405397226	0.407	0.214	4.26835711881413e-28	Macrophages
Zmiz11	1.75994533907898e-32	0.472392341119447	0.625	0.419	5.68198352721648e-28	Macrophages
Dync1h1	2.92424573328111e-32	0.358786850422388	0.512	0.302	9.44092734989806e-28	Macrophages
Anxa5	3.45102208640161e-32	0.576599694875532	0.811	0.677	1.11416248059476e-27	Macrophages
Fcho2	5.33057933968775e-32	0.463179609099366	0.569	0.365	1.72097753981819e-27	Macrophages
Ski	5.3762217557631e-32	0.321544976364209	0.391	0.199	1.73571319384812e-27	Macrophages
Lpp	7.92036653410822e-32	0.504622553123165	0.73	0.562	2.55709033553684e-27	Macrophages
Lap3	1.23972711988251e-31	0.349634710772817	0.327	0.154	4.0024590065407e-27	Macrophages
Acp5	1.4590005340562e-31	0.432584762717382	0.324	0.153	4.71038322420044e-27	Macrophages
Rock2	1.722009220337e-31	0.41008892571684	0.561	0.352	5.55950676785801e-27	Macrophages
Aplp2	1.83668395335182e-31	0.406977527922489	0.597	0.389	5.92973414339635e-27	Macrophages
Rab31	2.01522695641389e-31	0.386797506501225	0.429	0.236	6.50616022878225e-27	Macrophages
Ppp3ca	2.20650499258864e-31	0.499172394410068	0.758	0.598	7.12370136857241e-27	Macrophages
Commd9	2.45599653250123e-31	0.28441449044231	0.26	0.11	7.92918480518023e-27	Macrophages
Smim4	2.5387993578791e-31	0.514150132578199	0.358	0.183	8.19651372691266e-27	Macrophages
Ppp1r10	2.85082830678547e-31	0.535562848517533	0.663	0.497	9.20389918845689e-27	Macrophages
Pepd	3.47688401816275e-31	0.39000200754707	0.452	0.254	1.12251200526384e-26	Macrophages
Wls	3.48554327451792e-31	0.343273649233921	0.457	0.251	1.12530764617811e-26	Macrophages
Rap1gds1	4.19130592685173e-31	0.471427494191621	0.58	0.387	1.35316311848408e-26	Macrophages
Plbd2	4.36388678167429e-31	0.254638334859062	0.263	0.112	1.40888084746354e-26	Macrophages
Slc8a11	1.08774670444151e-30	0.677408145182916	0.879	0.729	3.51179023528941e-26	Macrophages
mt-Nd5	1.53838258433288e-30	0.468801816602814	0.91	0.828	4.96666817351869e-26	Macrophages
Kif16b	1.55678398024431e-30	0.257461516876513	0.265	0.112	5.02607708021875e-26	Macrophages
Camk1d1	3.40561139361513e-30	0.521398553879343	0.867	0.737	1.09950163842864e-25	Macrophages
Rnf13	4.49041558893327e-30	0.355103010452292	0.424	0.237	1.44973067288711e-25	Macrophages
Mctp11	4.96937971220263e-30	0.442112559204399	0.438	0.246	1.60436424008462e-25	Macrophages
Lcorl	5.46322341837897e-30	0.415666392138687	0.455	0.264	1.76380168062365e-25	Macrophages
Hsbp1	6.16141478382335e-30	0.668230136919061	0.59	0.427	1.98921276295737e-25	Macrophages
Dnase1l1	1.40246152176429e-29	0.253514655804768	0.303	0.14	4.52784702301601e-25	Macrophages
Smagp1	1.60305891386347e-29	0.266390219667302	0.289	0.131	5.17547570340822e-25	Macrophages
Tcf12	1.87306617044391e-29	0.314293937340559	0.519	0.302	6.04719413127815e-25	Macrophages
Rnasel	2.06313324277872e-29	0.295836198431836	0.343	0.17	6.66082567431108e-25	Macrophages
Twf1	2.06548418819401e-29	0.319336252104716	0.285	0.131	6.66841570158437e-25	Macrophages
Cyth4	2.43794265413561e-29	0.406854858468218	0.666	0.475	7.87089785887683e-25	Macrophages
C5ar11	2.98953333283901e-29	0.480742041941433	0.524	0.324	9.65170836507073e-25	Macrophages
Cpeb4	3.57277003951577e-29	0.352799468596232	0.341	0.171	1.15346880725767e-24	Macrophages
Slc29a3	3.81506403216265e-29	0.304807176323319	0.377	0.198	1.23169342278371e-24	Macrophages
Apc	3.84358069487192e-29	0.338378578445432	0.419	0.23	1.2409000273394e-24	Macrophages
Fgfr2	4.34247278372526e-29	0.294288238520456	0.33	0.16	1.4019673382257e-24	Macrophages
Rin2	4.57131963886015e-29	0.314433554345157	0.349	0.177	1.475850545406e-24	Macrophages
Pias1	5.38099038850044e-29	0.388159556492506	0.453	0.268	1.73725274692737e-24	Macrophages
Lrpap1	5.71011451466775e-29	0.361567352891744	0.493	0.295	1.84351047106048e-24	Macrophages
Tbc1d23	6.97509348547029e-29	0.32299563681204	0.344	0.174	2.25190893178408e-24	Macrophages
Ap2s1	7.3010395306052e-29	0.52508259227409	0.73	0.576	2.35714061245589e-24	Macrophages
Rasa1	7.7685297524069e-29	0.357802007957545	0.4	0.216	2.50806983056457e-24	Macrophages
Kif1b	1.11618480396738e-28	0.318520296024472	0.389	0.207	3.6036026396087e-24	Macrophages
Mef2a1	1.69105102086921e-28	0.488874672522511	0.74	0.577	5.45955822087623e-24	Macrophages
Eri3	1.97560108735351e-28	0.262590308714218	0.298	0.138	6.3782281105208e-24	Macrophages
Dram2	2.44670560235647e-28	0.308717895088923	0.393	0.211	7.89918903720787e-24	Macrophages
Fcgr11	2.48106691624604e-28	0.455970974349262	0.72	0.516	8.01012453910035e-24	Macrophages
Malat1	3.43914326518904e-28	0.563220285622224	0.991	0.998	1.11032740316628e-23	Macrophages
Il15	4.94958102705472e-28	0.267918664802752	0.315	0.15	1.59797223458462e-23	Macrophages
Slc12a61	6.91737543068127e-28	0.377113856694325	0.46	0.268	2.23327465779545e-23	Macrophages
Cx3cr11	7.03183620039144e-28	0.61145818813617	0.5	0.324	2.27022831729638e-23	Macrophages
Dapk1	7.14749188655084e-28	0.310287440089469	0.308	0.146	2.30756775557294e-23	Macrophages
Tet3	1.411743709182e-27	0.346423778950357	0.429	0.245	4.55781456509408e-23	Macrophages
Slc49a4	1.45209706406361e-27	0.325026193918284	0.377	0.202	4.68809537132935e-23	Macrophages
Akap10	2.79461296773516e-27	0.272580330111571	0.261	0.117	9.02240796633295e-23	Macrophages
Atp2b11	4.42837433969869e-27	0.503458403580904	0.853	0.737	1.42970065557172e-22	Macrophages
Ints6	5.49823971718659e-27	0.573287561971277	0.543	0.376	1.77510669269369e-22	Macrophages
Tmcc11	6.42179787662976e-27	0.381622380335715	0.59	0.385	2.07327744446992e-22	Macrophages
Dgkz	8.20475130445194e-27	0.341633684798349	0.389	0.216	2.64890395864231e-22	Macrophages
Nasp	1.96620971318733e-26	0.404591831223506	0.505	0.313	6.34790805902529e-22	Macrophages
Myo1f1	2.7999942850389e-26	0.37575106431571	0.702	0.527	9.0397815492481e-22	Macrophages
Hmbox1	3.52270333355554e-26	0.252255383122397	0.275	0.128	1.13730477123841e-21	Macrophages
Sppl3	3.89751614512542e-26	0.296051927899916	0.358	0.19	1.25831308745374e-21	Macrophages
Erp29	4.57487452021124e-26	0.510673806531084	0.87	0.768	1.4769982388502e-21	Macrophages
Vps26a	4.92984533004502e-26	0.392124867548547	0.474	0.299	1.59160056480504e-21	Macrophages
Trim14	5.03476946744052e-26	0.293350699401944	0.351	0.186	1.62547532256317e-21	Macrophages
Ap2m1	5.5020360355137e-26	0.479389250991563	0.5	0.326	1.7763323340656e-21	Macrophages
Ifi27l2a1	2.11955177079112e-25	0.833338997278362	0.978	0.906	6.84297289199914e-21	Macrophages
Mgat5	2.91804522045738e-25	0.368245918931807	0.602	0.414	9.42090899424665e-21	Macrophages
Igsf8	3.0284845348517e-25	0.280102169420596	0.329	0.171	9.77746232076871e-21	Macrophages
Dpysl2	3.66240934736724e-25	0.271583326539805	0.282	0.137	1.18240885779751e-20	Macrophages
Mrnip	3.83880274544655e-25	0.269314664610416	0.256	0.117	1.23935746636742e-20	Macrophages
Tcf7l21	4.07894661045124e-25	0.298472510035668	0.372	0.198	1.31688791318418e-20	Macrophages
Ip6k1	5.12908727715407e-25	0.262430510419904	0.294	0.145	1.65592582742919e-20	Macrophages
Arhgap17	6.65580084605653e-25	0.484473138315138	0.725	0.579	2.14882530314935e-20	Macrophages
Dgkd	7.19033379879565e-25	0.286389446921041	0.372	0.206	2.32139926694118e-20	Macrophages
Pip4p1	7.94229345930816e-25	0.290073145163214	0.374	0.207	2.56416944333764e-20	Macrophages
Fkbp15	8.49995969329184e-25	0.286026298803443	0.351	0.19	2.74421198697927e-20	Macrophages
Canx	8.95558177387844e-25	0.315788235143595	0.706	0.529	2.89130957569665e-20	Macrophages
Ccr5	1.48119412202246e-24	0.370828618931825	0.569	0.387	4.78203522294952e-20	Macrophages
Ubtd1	2.55007750487426e-24	0.259928636683636	0.32	0.165	8.23292522448656e-20	Macrophages
Itm2c	3.65579705728805e-24	0.352188977660375	0.491	0.316	1.18027407994545e-19	Macrophages
Rftn11	3.72220453864738e-24	0.331963416449274	0.531	0.339	1.20171373530231e-19	Macrophages
Rasa4	4.01779390574909e-24	0.256664495793836	0.374	0.205	1.29714476247109e-19	Macrophages
Ppp1r21	5.24540998064922e-24	0.264952018668201	0.356	0.195	1.6934806122526e-19	Macrophages
Slc3a2	5.43225803526728e-24	0.355878861528204	0.611	0.418	1.75380450668604e-19	Macrophages
Rab7	7.87125172238511e-24	0.393488724207326	0.716	0.554	2.54123361857203e-19	Macrophages
Rnf169	9.00074711962419e-24	0.384379309871595	0.401	0.24	2.90589120757067e-19	Macrophages
Wdr26	1.10596108754808e-23	0.398950094942443	0.583	0.421	3.57059537114896e-19	Macrophages
Lgals8	1.17499510081843e-23	0.316809364800939	0.436	0.261	3.79347168299231e-19	Macrophages
Prkcb1	1.21709617525778e-23	0.489989983202631	0.606	0.454	3.92939500181973e-19	Macrophages
Slc23a2	1.3313540831428e-23	0.272214356049328	0.303	0.154	4.29827665742654e-19	Macrophages
Dleu21	1.68362301643405e-23	0.468575170669706	0.83	0.685	5.43557690855733e-19	Macrophages
2001-06-01	1.70536462313499e-23	0.770035408919747	0.848	0.8	5.50576968579131e-19	Macrophages
Raph1	2.04581159178367e-23	0.261923985575232	0.32	0.166	6.60490272407356e-19	Macrophages
Rtn3	2.12667158404925e-23	0.385913360015274	0.574	0.396	6.86595920910302e-19	Macrophages
Dock4	2.36395651407168e-23	0.414866895455886	0.578	0.394	7.63203360568043e-19	Macrophages
Cenpb	4.55606784245812e-23	0.320975307829102	0.382	0.222	1.4709265029376e-18	Macrophages
Fcgr42	5.78195524403039e-23	0.367394586757737	0.445	0.271	1.86670425053521e-18	Macrophages
Laptm5	6.49323731355001e-23	0.385904178411696	0.964	0.92	2.09634166667962e-18	Macrophages
Atraid	7.81508147797678e-23	0.263207724093052	0.375	0.212	2.5230990551648e-18	Macrophages
Fam172a	9.720583416621e-23	0.398246385313883	0.633	0.472	3.13829035605609e-18	Macrophages
Btk	1.1248509819106e-22	0.275050585210174	0.372	0.208	3.63158139509838e-18	Macrophages
Gtdc11	1.35359395545463e-22	0.364827362967383	0.394	0.235	4.37007808518527e-18	Macrophages
Atp6v0d1	1.54437124895237e-22	0.461554229375431	0.645	0.514	4.98600257724272e-18	Macrophages
Rb11	1.99756091005106e-22	0.339965868634157	0.462	0.291	6.44912539809983e-18	Macrophages
Dis3l2	3.91193483911799e-22	0.256536397218709	0.346	0.188	1.26296816280924e-17	Macrophages
H2-K1	4.18668541992486e-22	0.496077561984576	0.971	0.967	1.35167138782274e-17	Macrophages
March11	4.5757202045235e-22	0.424276620213413	0.576	0.406	1.47727126803041e-17	Macrophages
Blvra	4.95345616038005e-22	0.352651964800955	0.521	0.35	1.5992233213787e-17	Macrophages
Prdx1	5.74050597405228e-22	0.853043088774661	0.848	0.815	1.85332235372278e-17	Macrophages
Slc16a10	6.83571530350975e-22	0.369677523397775	0.554	0.373	2.20691068573812e-17	Macrophages
BC0055371	6.84253083569966e-22	0.418287913548506	0.663	0.529	2.20911108030564e-17	Macrophages
Mapre2	9.37345509845066e-22	0.326213843033545	0.351	0.202	3.0262199785348e-17	Macrophages
Cfb1	1.14911539408592e-21	0.287801949100211	0.396	0.229	3.70991904980638e-17	Macrophages
Cdc42se2	1.28109374426214e-21	0.299835829494521	0.455	0.288	4.1360111533503e-17	Macrophages
Pan3	1.41015466714296e-21	0.299390372253603	0.542	0.361	4.55268434287106e-17	Macrophages
AI413582	1.70471850983e-21	0.31605859486255	0.452	0.289	5.50368370898616e-17	Macrophages
Tmem50a	1.80675323148329e-21	0.37792118418922	0.647	0.509	5.8331028078438e-17	Macrophages
Vps13d	2.01816619942979e-21	0.290565033188481	0.36	0.206	6.51564957485908e-17	Macrophages
Il4ra	2.23632525688032e-21	0.362918365207202	0.452	0.287	7.21997609183812e-17	Macrophages
Foxo3	2.48826478198363e-21	0.341780752197516	0.36	0.207	8.03336284863416e-17	Macrophages
Ubap2l	4.02574749541316e-21	0.361827906349566	0.593	0.428	1.29971257889414e-16	Macrophages
Sh3kbp11	4.34511962518703e-21	0.396911075989155	0.633	0.482	1.40282187099163e-16	Macrophages
Trerf1	4.44986118415826e-21	0.321517758208351	0.367	0.208	1.43663768330549e-16	Macrophages
Cyba	5.87794424767459e-21	0.553561298361669	0.974	0.96	1.89769430036174e-16	Macrophages
Rere	6.88529782735693e-21	0.295712384452923	0.458	0.293	2.22291840356218e-16	Macrophages
2810013P06Rik	7.32828002725148e-21	0.348909526481092	0.353	0.205	2.36593520679814e-16	Macrophages
Atp6v1b2	8.7512444527449e-21	0.316860164201931	0.429	0.272	2.82533927156869e-16	Macrophages
Vps35	2.27888887357183e-20	0.294591065272811	0.403	0.246	7.35739272832664e-16	Macrophages
Camk2d1	3.25287837471347e-20	0.375578730831703	0.723	0.571	1.05019178327625e-15	Macrophages
Mib1	7.10119924147186e-20	0.252284815819012	0.292	0.157	2.29262217510919e-15	Macrophages
Clec4a22	7.60051501675431e-20	0.360023795364145	0.58	0.403	2.45382627315913e-15	Macrophages
Tmem135	1.03674718003706e-19	0.253572837382051	0.332	0.187	3.34713827074964e-15	Macrophages
Ptprj1	1.48871920010452e-19	0.411857899191368	0.789	0.66	4.80632993753743e-15	Macrophages
Lmna	1.8529074443406e-19	0.288425654380842	0.308	0.167	5.98211168405364e-15	Macrophages
Aftph	2.29122190509503e-19	0.283157145124288	0.439	0.281	7.39720992059931e-15	Macrophages
Fbxl17	2.45446725900296e-19	0.32218057387485	0.602	0.437	7.92424754569107e-15	Macrophages
Bcas3	3.04588018689485e-19	0.304230451368761	0.4	0.244	9.83362418339004e-15	Macrophages
F13a11	3.35590299631461e-19	0.962095934814428	0.517	0.38	1.08345328236017e-14	Macrophages
Lgals9	3.4745135809873e-19	0.377455388460596	0.63	0.483	1.12174670962175e-14	Macrophages
Disc1	3.64997845771587e-19	0.256940776453846	0.317	0.179	1.17839554507357e-14	Macrophages
Arid1b	4.02000264533734e-19	0.326411885195182	0.569	0.405	1.29785785404716e-14	Macrophages
Fmnl2	6.76328620906271e-19	0.261867613577928	0.266	0.139	2.18352695259589e-14	Macrophages
Dnajb14	7.63835441714131e-19	0.268107633519058	0.377	0.229	2.46604272357407e-14	Macrophages
Cuedc2	1.00693032519874e-18	0.297334992717242	0.45	0.297	3.25087455490412e-14	Macrophages
Wnk1	1.28721526291128e-18	0.311541694007993	0.756	0.618	4.15577447630908e-14	Macrophages
P4hb	1.53250628809048e-18	0.274522360425628	0.597	0.435	4.94769655110012e-14	Macrophages
Aig1	1.773534419445e-18	0.395380453293305	0.438	0.287	5.72585587317818e-14	Macrophages
Tmem1641	2.11451434299134e-18	0.330920102528208	0.569	0.412	6.82670955634756e-14	Macrophages
Calm2	2.61987793177639e-18	0.36023701930674	0.881	0.804	8.45827590274009e-14	Macrophages
Washc4	3.09463965562856e-18	0.261432569693595	0.36	0.217	9.99104412819682e-14	Macrophages
Atp8a1	3.3671146800251e-18	0.440584681253505	0.638	0.495	1.0870729744461e-13	Macrophages
Gm344551	3.50666010805776e-18	0.403465560441239	0.381	0.241	1.13212521588645e-13	Macrophages
Gas7	3.7130011557482e-18	0.34007803864909	0.441	0.284	1.19874242313331e-13	Macrophages
Myo9b	3.90983486118178e-18	0.253083044790983	0.394	0.243	1.26229018493254e-13	Macrophages
Lars2	5.24413409010188e-18	0.281558829786436	0.474	0.319	1.69306869098939e-13	Macrophages
Atxn7l1	7.34289595405015e-18	0.286255500359359	0.543	0.382	2.37065395876509e-13	Macrophages
Rabep1	9.06077934894153e-18	0.312678468035226	0.443	0.294	2.92527261280577e-13	Macrophages
Tnfaip8l2	9.23912868775736e-18	0.349008715379505	0.538	0.401	2.98285269684246e-13	Macrophages
Map1lc3b	9.68473161381194e-18	0.357240781831573	0.777	0.665	3.12671560151918e-13	Macrophages
Rasgef1b1	1.09200255576784e-17	0.542547126805093	0.588	0.442	3.52553025129647e-13	Macrophages
Fuca1	1.52621199394232e-17	0.294705029429654	0.486	0.339	4.92737542244279e-13	Macrophages
Skap2	1.80317485614167e-17	0.345456131492514	0.804	0.715	5.82155002305337e-13	Macrophages
Bst21	1.9931926164516e-17	0.389802260640158	0.683	0.567	6.435022362214e-13	Macrophages
Rcbtb2	2.40182153238366e-17	0.286306543847944	0.31	0.183	7.75428081730063e-13	Macrophages
Fosb	3.00507134528354e-17	0.589503269740246	0.587	0.472	9.70187283824791e-13	Macrophages
Gsk3b	3.22319847057952e-17	0.279548537874924	0.493	0.342	1.0406096262266e-12	Macrophages
Gltp	3.97998645795722e-17	0.290249280600929	0.45	0.306	1.28493862795149e-12	Macrophages
Mbnl21	5.27770500315649e-17	0.366142320245841	0.761	0.627	1.70390706026907e-12	Macrophages
Atp6v1g1	5.31302251672314e-17	0.530855770428281	0.785	0.737	1.71530931952407e-12	Macrophages
Ccdc138	8.93277542281688e-17	0.254311123614645	0.254	0.137	2.88394654525643e-12	Macrophages
Plekho11	1.16455259939464e-16	0.250649270547591	0.633	0.461	3.75975806714558e-12	Macrophages
Rrbp1	1.21109595664657e-16	0.384083832997	0.889	0.806	3.91002329603345e-12	Macrophages
Atg7	1.34382200607929e-16	0.262317939545943	0.41	0.269	4.33852934662698e-12	Macrophages
Cited2	1.4684405205911e-16	0.471749023262401	0.587	0.47	4.74086022072836e-12	Macrophages
Ifi301	1.47024105928855e-16	0.536210011246602	0.801	0.713	4.74667325991308e-12	Macrophages
Pou2f21	1.67425805071911e-16	0.27469451836814	0.512	0.35	5.40534211674666e-12	Macrophages
Vamp8	1.88334458974813e-16	0.367081513709896	0.732	0.638	6.08037800800185e-12	Macrophages
Atp6ap1	1.89287567334681e-16	0.258312654585807	0.427	0.285	6.11114911140019e-12	Macrophages
Acap2	1.89898363041845e-16	0.27116898751628	0.526	0.37	6.13086865080597e-12	Macrophages
Ankfy1	2.49198592919858e-16	0.267829835021572	0.391	0.252	8.04537657241763e-12	Macrophages
Trip12	2.8570567947972e-16	0.310350734757551	0.529	0.378	9.22400786200276e-12	Macrophages
Cdk141	4.13034232574401e-16	0.30484442643331	0.616	0.473	1.33348101986645e-11	Macrophages
St13	4.9403671493675e-16	0.283465611387441	0.637	0.494	1.5949975341733e-11	Macrophages
Dnm2	6.26063221090826e-16	0.274458760921506	0.516	0.373	2.02124510929173e-11	Macrophages
Wwox	6.57209115195253e-16	0.363120937987148	0.389	0.251	2.12179962840787e-11	Macrophages
Tuba1b	7.04309213047723e-16	0.264790624580293	0.554	0.399	2.27386229432457e-11	Macrophages
Npc22	8.17298763299186e-16	0.377014224358484	0.962	0.91	2.63864905731142e-11	Macrophages
Nufip2	8.50087004711248e-16	0.381329772639676	0.554	0.425	2.74450589471026e-11	Macrophages
Ccl31	8.50893141685202e-16	0.548585304831122	0.462	0.328	2.74710850793067e-11	Macrophages
Abi1	1.15051976222443e-15	0.32789374304805	0.689	0.568	3.71445305234158e-11	Macrophages
Fars2	1.22135630599191e-15	0.289025147586601	0.455	0.318	3.94314883389489e-11	Macrophages
Hmox2	1.36540018265061e-15	0.351176865271814	0.647	0.527	4.4081944896875e-11	Macrophages
Sptssa	1.54964761011913e-15	0.35197628915021	0.417	0.289	5.00303730926962e-11	Macrophages
Dync1i2	1.80878944921431e-15	0.312999489681759	0.628	0.497	5.8396767367884e-11	Macrophages
Mrpl28	3.34949716375168e-15	0.268660518771191	0.384	0.25	1.08138515931723e-10	Macrophages
Nek7	3.40528325584846e-15	0.250135516808161	0.446	0.307	1.09939569915068e-10	Macrophages
Msr11	3.40989012359861e-15	0.293305627282241	0.505	0.35	1.10088302640381e-10	Macrophages
Elf21	3.41327417089399e-15	0.334765520611962	0.54	0.408	1.10197556607312e-10	Macrophages
Btbd9	4.4822823695199e-15	0.309568941159248	0.67	0.542	1.4471048629995e-10	Macrophages
Atp6ap2	5.53121737381035e-15	0.336604101471358	0.547	0.424	1.78575352913467e-10	Macrophages
Laptm4a	7.14052699669793e-15	0.315919478767301	0.656	0.551	2.30531914088393e-10	Macrophages
H2-D1	9.5459072359975e-15	0.469148971587237	0.978	0.973	3.08189615114179e-10	Macrophages
Cfh1	9.86894040252207e-15	0.299527587366362	0.427	0.281	3.18618740895425e-10	Macrophages
Hipk2	1.10554241788883e-14	0.255673057974249	0.355	0.225	3.5692436961541e-10	Macrophages
Pcmtd1	1.40539421630757e-14	0.255292163435623	0.337	0.215	4.53731522734898e-10	Macrophages
Ifnar2	1.92145434881933e-14	0.312866239931882	0.696	0.592	6.2034153651632e-10	Macrophages
Ncoa21	3.15183248403844e-14	0.250108595799941	0.469	0.333	1.01756911747181e-09	Macrophages
Dstn	4.2424853512291e-14	0.289411416128808	0.533	0.411	1.36968639564431e-09	Macrophages
Gls	4.44504416709506e-14	0.491015954492304	0.676	0.587	1.43508250934664e-09	Macrophages
Ucp2	4.50442687619458e-14	0.343709328803092	0.735	0.658	1.45425421697942e-09	Macrophages
Psme4	6.45590645079689e-14	0.262095667893889	0.467	0.336	2.08428939763977e-09	Macrophages
Polr2a	7.85630316497725e-14	0.282246224773018	0.561	0.426	2.53640747681291e-09	Macrophages
Necap2	1.78437441620473e-13	0.31994498183511	0.524	0.402	5.76085280271697e-09	Macrophages
Tank2	2.24128881654752e-13	0.516000590122363	0.628	0.527	7.23600094422366e-09	Macrophages
Gpx4	2.67696936797206e-13	0.349897362992318	0.772	0.683	8.6425956044978e-09	Macrophages
Ptpn18	3.26986651705274e-13	0.349032330167797	0.867	0.819	1.05567640503048e-08	Macrophages
Mbd5	3.43201610351906e-13	0.294564743753492	0.474	0.353	1.10802639902113e-08	Macrophages
Hmgcl	3.97730278096983e-13	0.253129501326225	0.356	0.242	1.28407220283611e-08	Macrophages
Sptan1	5.01547951754472e-13	0.318264702153616	0.507	0.382	1.61924756223931e-08	Macrophages
Dyrk1a	5.31640137503002e-13	0.265521869599053	0.407	0.283	1.71640018392844e-08	Macrophages
Adam171	5.37564565828956e-13	0.30877582158728	0.561	0.44	1.73552720077878e-08	Macrophages
Rab14	5.71295513182043e-13	0.381009576851886	0.657	0.559	1.84442756430823e-08	Macrophages
Clec12a	6.55774645085214e-13	0.286235886889726	0.443	0.317	2.11716844165761e-08	Macrophages
Pip4k2a1	7.98701955719715e-13	0.335051448665258	0.739	0.666	2.5786092640411e-08	Macrophages
Atp6v1d	8.82933632509139e-13	0.2528803193403	0.446	0.321	2.85055123255576e-08	Macrophages
Pid11	9.62643501910741e-13	0.42342295544117	0.516	0.398	3.10789454591883e-08	Macrophages
Grb2	1.03130271333445e-12	0.317938321790824	0.799	0.699	3.32956081000028e-08	Macrophages
Cyb5a	1.47560161320243e-12	0.374820188237552	0.458	0.341	4.76397980822403e-08	Macrophages
Cotl1	1.60839202230893e-12	0.286103203302773	0.799	0.734	5.19269364402439e-08	Macrophages
Ighm	1.71035183953348e-12	0.255204892656199	0.433	0.302	5.52187091393383e-08	Macrophages
Rnasek	2.24246067130303e-12	0.298602230545222	0.676	0.593	7.23978427730184e-08	Macrophages
Ubc	2.33053889794191e-12	0.489430995805697	0.957	0.959	7.52414483200545e-08	Macrophages
Erbin	2.9765836832743e-12	0.320730260109732	0.593	0.492	9.60990042145107e-08	Macrophages
Ifi2072	3.23330098416389e-12	0.305187374944696	0.936	0.773	1.04387122273731e-07	Macrophages
Clk1	3.85969387711668e-12	0.289512932855985	0.711	0.607	1.24610216822712e-07	Macrophages
Pirb1	4.04267125328899e-12	0.264634450791942	0.562	0.442	1.30517641412435e-07	Macrophages
Kctd12	4.47015484597216e-12	0.359466607042365	0.604	0.508	1.44318949202211e-07	Macrophages
Vps13b1	5.57144597625718e-12	0.271259938048192	0.597	0.48	1.79874133343463e-07	Macrophages
Nmt1	6.11642717441952e-12	0.269080877451907	0.557	0.439	1.97468851326134e-07	Macrophages
Arhgap24	8.10906559918984e-12	0.441267386518529	0.32	0.214	2.61801182869844e-07	Macrophages
Stx8	8.35929381535899e-12	0.256709839468225	0.545	0.43	2.69879800828865e-07	Macrophages
Ash1l	8.47805209791886e-12	0.254584510867186	0.491	0.368	2.73713911981311e-07	Macrophages
Chd4	8.69507426298931e-12	0.306030201072133	0.631	0.502	2.8072047258061e-07	Macrophages
Mafb2	1.10831981423729e-11	0.285371545835738	0.673	0.521	3.57821052026509e-07	Macrophages
Ethe1	1.90114755228728e-11	0.268223148325576	0.358	0.252	6.13785487255949e-07	Macrophages
Cd861	3.48620222994633e-11	0.401681496061125	0.694	0.574	1.12552038993817e-06	Macrophages
Vps29	3.62896586860258e-11	0.277211263565204	0.503	0.392	1.17161163067834e-06	Macrophages
Phactr2	4.03629091513013e-11	0.270631513691323	0.46	0.338	1.30311652194976e-06	Macrophages
Nsf	1.08123560050362e-10	0.25367794605746	0.393	0.286	3.49076913622593e-06	Macrophages
Wasf2	1.39973545082218e-10	0.266630825994122	0.651	0.558	4.51904590297941e-06	Macrophages
Tex14	1.63880184136371e-10	0.436767202988171	0.479	0.384	5.29087174484274e-06	Macrophages
Ndufc2	2.42282021201892e-10	0.251741809778525	0.666	0.566	7.82207505450309e-06	Macrophages
Tsc22d3	3.39977482112591e-10	0.274164455447445	0.415	0.307	1.0976173010005e-05	Macrophages
Rnf213	5.50102086213097e-10	0.300261633779185	0.659	0.564	1.77600458533898e-05	Macrophages
B2m	7.31105915698595e-10	0.390682195360884	0.981	0.982	2.36037544883291e-05	Macrophages
Pde7b2	8.66424263813525e-10	0.405907492327013	0.725	0.625	2.79725073572197e-05	Macrophages
Taok3	1.53098108858319e-09	0.312020883036812	0.649	0.569	4.94277244449081e-05	Macrophages
Nfe2l21	2.6147336179291e-09	0.254072791203407	0.787	0.692	8.44166748548411e-05	Macrophages
Ccl61	3.49930704709287e-09	0.769676831686024	0.609	0.54	0.000112975128015393	Macrophages
Rgs1	4.02476325909255e-09	0.277863701053609	0.431	0.314	0.000129939481819803	Macrophages
Synj11	8.15621086990938e-09	0.256929155973173	0.64	0.544	0.000263323267935024	Macrophages
Uvrag	9.51264242273436e-09	0.259343727816013	0.625	0.549	0.000307115660617979	Macrophages
Pycard	1.0727255330888e-08	0.304242170022147	0.654	0.589	0.000346329438357719	Macrophages
Rgs22	1.20016602579732e-08	0.297634953485872	0.618	0.533	0.000387473601428666	Macrophages
Tmem256	2.5018531492215e-08	0.356851720019945	0.659	0.589	0.000807723289226161	Macrophages
B930036N10Rik	2.87998348219493e-08	0.289807083335768	0.303	0.22	0.000929802667226633	Macrophages
Sh3glb1	3.08304555714066e-08	0.289921824644501	0.825	0.781	0.000995361258122861	Macrophages
Fcer1g1	5.01469476850911e-08	0.306358649432187	0.984	0.953	0.00161899420601317	Macrophages
Litaf	5.36206832299899e-08	0.285334165091343	0.848	0.84	0.00173114375808022	Macrophages
Sat11	6.43083654873127e-08	0.30369341305532	0.856	0.812	0.00207619557975789	Macrophages
Emp31	7.60420017899892e-08	0.292495940871201	0.789	0.733	0.0024550160277898	Macrophages
Cd832	1.94393526452072e-07	0.349419360783751	0.618	0.527	0.00627599500150513	Macrophages
Osbpl9	2.0490350484965e-07	0.441032736994035	0.569	0.496	0.00661530965407096	Macrophages
Baz2b1	2.64069230632818e-07	0.262732233821669	0.663	0.597	0.00852547511098052	Macrophages
Ccl41	2.98596220488687e-07	0.515804813780124	0.631	0.545	0.00964017897847725	Macrophages
Egr12	1.50944312011504e-06	0.459276619098818	0.801	0.811	0.048732371132914	Macrophages
Ctss2	1.54767963078882e-05	0.267909697859592	0.986	0.885	0.499668368800171	Macrophages
Man2a11	5.29122317099897e-05	0.253620408627176	0.498	0.438	1	Macrophages
Gng5	0.000354834789313841	0.257796485664639	0.896	0.918	1	Macrophages
Klf6	0.000431576880565426	0.424410626137594	0.716	0.723	1	Macrophages
S100a9	0	5.00696339974804	0.913	0.11	0	Neutrophils
S100a8	0	4.56483773850249	0.907	0.134	0	Neutrophils
Retnlg	0	2.77398429772686	0.486	0.021	0	Neutrophils
G0s2	0	2.69936669675162	0.702	0.035	0	Neutrophils
Acod1	0	2.330689424823	0.85	0.096	0	Neutrophils
Hcar2	0	1.84455153760441	0.801	0.088	0	Neutrophils
Hdc	0	1.54698891384626	0.779	0.121	0	Neutrophils
Lcn2	0	1.27699950972378	0.399	0.02	0	Neutrophils
Cxcr2	0	1.16540764873669	0.571	0.011	0	Neutrophils
Csf1	0	1.10712074226383	0.448	0.025	0	Neutrophils
Il1f9	0	1.09947938549746	0.393	0.006	0	Neutrophils
Ankrd33b	0	0.970466545321664	0.47	0.03	0	Neutrophils
Wfdc21	0	0.838145736353348	0.325	0.005	0	Neutrophils
Cd24a	0	0.721164161136884	0.448	0.035	0	Neutrophils
Dhrs9	0	0.510672754831333	0.303	0.016	0	Neutrophils
Cd9	3.12697981042854e-302	1.48614924513491	0.82	0.153	1.00954543179685e-297	Neutrophils
4732465J04Rik	7.87033706756439e-299	0.543001037192929	0.309	0.019	2.54093832226316e-294	Neutrophils
Cyp4f18	2.98004129976249e-278	1.38100263317229	0.708	0.119	9.62106333628321e-274	Neutrophils
Slc7a111	3.34204941030125e-254	2.43795419365436	0.964	0.321	1.07898065211576e-249	Neutrophils
Mirt1	1.15920388114863e-227	1.09702552386981	0.593	0.098	3.74248973028835e-223	Neutrophils
Pde1a	1.92111337618314e-213	0.690184165492022	0.303	0.026	6.20231453500727e-209	Neutrophils
Gm43661	4.36944544179865e-212	1.02046034617451	0.481	0.068	1.41067546088469e-207	Neutrophils
E230032D23Rik	1.25607801529572e-208	0.435210520416806	0.265	0.02	4.05524787238222e-204	Neutrophils
Clec4d1	1.13157787747086e-204	1.68934313519962	0.943	0.365	3.65329917741468e-200	Neutrophils
Il1r2	4.02855689921126e-200	1.42669884961994	0.74	0.178	1.30061959491035e-195	Neutrophils
4933432I03Rik	1.96668316997306e-183	0.665602822710545	0.372	0.045	6.34943661425801e-179	Neutrophils
Igf1r	1.52615281431693e-169	1.11462999523195	0.628	0.138	4.92718436102221e-165	Neutrophils
Trem11	2.46720206454283e-153	0.918626255377055	0.639	0.156	7.96536186537653e-149	Neutrophils
Slfn41	9.2376233365566e-148	1.50144696868314	0.795	0.268	2.9823666942073e-143	Neutrophils
Basp11	7.23089215773456e-141	1.43753914091219	0.828	0.295	2.3344935331246e-136	Neutrophils
Csf3r	3.22737260665409e-137	1.0572601106198	0.746	0.25	1.04195724605827e-132	Neutrophils
Il1rn1	2.1596223809517e-132	1.72795808416842	0.79	0.298	6.97234085690256e-128	Neutrophils
Cxcl21	4.13069402413114e-123	1.83526137276759	0.997	0.766	1.33359456569074e-118	Neutrophils
Arg21	1.21853022596872e-121	0.983300435164222	0.719	0.24	3.93402483454001e-117	Neutrophils
Hal	1.40803371460918e-121	0.711970977708997	0.273	0.036	4.54583684761572e-117	Neutrophils
Lrg1	1.74773892172322e-121	0.971623615058598	0.495	0.11	5.64257510878341e-117	Neutrophils
Sgms2	1.13002654969087e-118	0.850039170119643	0.546	0.137	3.64829071567699e-114	Neutrophils
Cd631	2.30587430709599e-117	0.569190401828438	0.396	0.072	7.44451520045941e-113	Neutrophils
Srgn	3.56651834580439e-115	0.996461124585696	1	0.984	1.15145044794295e-110	Neutrophils
Cd33	2.2147593673588e-114	0.467001082120296	0.339	0.057	7.15035061751788e-110	Neutrophils
Ccl32	7.73898845738336e-114	2.07612330485459	0.762	0.325	2.49853242346622e-109	Neutrophils
Fth12	5.98212284214004e-113	1.66233716400137	1	0.996	1.93132835958491e-108	Neutrophils
Mxd1	2.19656940996431e-112	1.32412360713386	0.858	0.427	7.09162434006976e-108	Neutrophils
Lmnb1	5.38269376901883e-110	1.10880142993679	0.811	0.36	1.73780268332773e-105	Neutrophils
H2-Q10	1.12098509823001e-102	0.524257608725803	0.388	0.08	3.61910038963557e-98	Neutrophils
Chst11	1.95402761592544e-100	0.827438065641836	0.626	0.195	6.30857815801527e-96	Neutrophils
Ets2	1.27618742327413e-97	0.781898040846715	0.634	0.213	4.12017109604052e-93	Neutrophils
Il1b2	1.55623974967003e-90	1.19578223202572	0.992	0.818	5.02432003180968e-86	Neutrophils
Ccrl22	1.75788098617626e-90	1.17658267803259	0.883	0.507	5.67531876387007e-86	Neutrophils
Gm13986	1.73163074674444e-85	0.453734789176641	0.262	0.045	5.59056986586443e-81	Neutrophils
Msrb12	5.83542532776852e-85	0.967395732539906	0.986	0.754	1.88396706707007e-80	Neutrophils
Lyst	2.25018054776497e-83	0.888481754417815	0.672	0.273	7.2647078984592e-79	Neutrophils
Tlr41	5.33037367682656e-81	0.578100608157573	0.402	0.102	1.72091114156346e-76	Neutrophils
Xylt11	5.64351096694062e-80	0.937993815227577	0.85	0.446	1.82200751567678e-75	Neutrophils
Rab71	3.63835866623002e-77	1.06290080168067	0.861	0.554	1.17464409539236e-72	Neutrophils
Antxr2	7.37601539074521e-77	0.943765615885322	0.653	0.267	2.38134656890209e-72	Neutrophils
Plk3	1.14408670553042e-74	0.67708656599616	0.53	0.182	3.69368392880496e-70	Neutrophils
Il1rap	1.22644196353516e-73	0.728717128829158	0.525	0.177	3.95956787927326e-69	Neutrophils
Il1a	3.41428035167766e-73	0.832199191030904	0.372	0.096	1.10230041153913e-68	Neutrophils
Samsn11	1.31625893435813e-70	0.99069346582321	0.951	0.688	4.24954196957522e-66	Neutrophils
Cd300lf1	1.33332369843513e-69	0.69622729821136	0.656	0.279	4.30463556039782e-65	Neutrophils
Plek2	2.1686190406575e-68	0.997953225430361	0.989	0.854	7.00138657276275e-64	Neutrophils
Entpd11	4.25804926874226e-68	0.85619687426608	0.738	0.349	1.37471120641344e-63	Neutrophils
Retreg11	3.00661105144156e-66	0.759565356688821	0.658	0.295	9.70684377957908e-62	Neutrophils
Cass4	5.01909791890408e-66	0.519029120993623	0.314	0.076	1.62041576311818e-61	Neutrophils
Trem31	1.5533776882082e-65	0.658939095105543	0.541	0.196	5.01507986638017e-61	Neutrophils
Ccr11	1.10461374935936e-64	0.747609617206961	0.582	0.228	3.56624548980669e-60	Neutrophils
Smox	1.83082832236218e-64	0.74444012128172	0.628	0.268	5.91082923874631e-60	Neutrophils
Dusp12	5.42405333988205e-64	0.864689948774603	0.984	0.822	1.75115562078092e-59	Neutrophils
Clec4e1	2.4906772574846e-61	0.902823926051865	0.885	0.556	8.04115152578902e-57	Neutrophils
Cd141	9.75392069795228e-59	1.06586679794574	0.855	0.55	3.14905329733389e-54	Neutrophils
Tnfaip21	1.86810808268764e-58	0.855728297570597	0.773	0.414	6.03118694495706e-54	Neutrophils
Pilra1	7.50228713587076e-57	0.505346228895093	0.44	0.149	2.42211340181587e-52	Neutrophils
Alcam1	4.00657774018987e-56	0.925307922269432	0.85	0.528	1.2935236234203e-51	Neutrophils
Ptgs21	4.01462859142862e-56	0.851775332113406	0.59	0.253	1.29612284074273e-51	Neutrophils
Upp1	7.28236087337871e-56	0.524718415501778	0.306	0.08	2.35111020797032e-51	Neutrophils
Rnf1492	9.6370887840266e-55	0.805941337401324	0.844	0.539	3.11133411392299e-50	Neutrophils
Rab201	3.63070859647454e-54	0.641259230473545	0.686	0.336	1.17217427037181e-49	Neutrophils
Clec4n2	4.83729528046891e-54	0.983840918320111	0.587	0.272	1.56172078129939e-49	Neutrophils
Gcnt21	8.92349548692304e-54	0.726535086617138	0.678	0.33	2.8809505179531e-49	Neutrophils
Ier32	1.71727408550363e-53	1.02819271988953	0.956	0.735	5.54421938504847e-49	Neutrophils
C5ar12	8.94680647002451e-52	0.614348752355596	0.678	0.324	2.88847646884741e-47	Neutrophils
Dusp161	9.71353666631393e-52	0.810228412959879	0.787	0.471	3.13601531271945e-47	Neutrophils
Irak2	1.08704332276908e-51	0.747809041840588	0.792	0.498	3.50951936755999e-47	Neutrophils
Sorl1	1.13427156420272e-51	0.710610089829966	0.716	0.391	3.66199574502848e-47	Neutrophils
Lilr4b1	2.44036209519307e-51	0.711289870856405	0.877	0.583	7.87870902433083e-47	Neutrophils
Plaur1	1.00539710438357e-50	0.761271511760981	0.858	0.572	3.24592455150236e-46	Neutrophils
Rsad21	5.27139021005513e-50	1.51293054629821	0.604	0.312	1.7018683293163e-45	Neutrophils
Pglyrp11	7.06422126330973e-50	0.752947796765982	0.579	0.264	2.28068383485955e-45	Neutrophils
Trib11	9.81287888018362e-49	0.697231683063109	0.754	0.428	3.16808794646728e-44	Neutrophils
Nlrp32	2.44551460214294e-48	0.817633179358201	0.88	0.597	7.89534389301848e-44	Neutrophils
Cd2741	3.04397838696828e-48	0.763054536472295	0.486	0.2	9.8274842223271e-44	Neutrophils
Sh2d3c	8.77534321526135e-48	0.488007167580607	0.295	0.085	2.83311955704713e-43	Neutrophils
Sntb2	3.6411652693562e-47	0.522326959352268	0.5	0.205	1.17555020721165e-42	Neutrophils
Gla1	1.42523379993462e-46	0.500587044852096	0.459	0.181	4.60136732308893e-42	Neutrophils
Fmnl21	1.06535814121219e-44	0.600445699652173	0.385	0.138	3.43950875890355e-40	Neutrophils
Ptafr	1.51573104606421e-44	0.633668884721831	0.719	0.403	4.89353768221832e-40	Neutrophils
Nfkbiz2	6.28768804990447e-44	0.725025900842361	0.981	0.783	2.02998008691166e-39	Neutrophils
Ftl12	6.93054871276956e-44	0.800435770670761	1	0.993	2.23752765191765e-39	Neutrophils
Grina	1.28510240982382e-43	0.56472137616545	0.577	0.283	4.1489531301162e-39	Neutrophils
Pim11	4.83470150255116e-42	0.689520710347694	0.964	0.833	1.56088338009864e-37	Neutrophils
Iqsec1	2.21202134377623e-40	0.387402879689176	0.344	0.119	7.14151090838157e-36	Neutrophils
Litaf1	1.57986449602449e-39	0.553530233186755	0.97	0.838	5.10059252541508e-35	Neutrophils
Thbs1	1.19009096056138e-38	0.70042195837289	0.344	0.125	3.84220866617241e-34	Neutrophils
Osm1	1.57476469450453e-38	0.650729146777474	0.544	0.264	5.08412781620789e-34	Neutrophils
Tgm22	3.23200933845886e-38	0.616714706143734	0.609	0.317	1.04345421492144e-33	Neutrophils
Pygl	4.15342314279718e-38	0.430883768580677	0.369	0.14	1.34093266165207e-33	Neutrophils
Ninj11	4.41944649366309e-38	0.54624900968158	0.566	0.287	1.42681830047913e-33	Neutrophils
Adam8	5.2813157813831e-37	0.31705530321301	0.298	0.098	1.70507280001953e-32	Neutrophils
Marcks2	1.00484240127954e-36	0.569575120071108	0.858	0.569	3.244133692531e-32	Neutrophils
Cd80	5.68355262202753e-36	0.411112324341528	0.383	0.15	1.83493496402159e-31	Neutrophils
Cd442	6.33957361459852e-36	0.686896399200009	0.962	0.77	2.04673134147313e-31	Neutrophils
Bcl2a1b3	6.47736960042558e-36	0.598716801361095	0.653	0.363	2.0912187754974e-31	Neutrophils
Treml41	7.54250682589249e-36	0.611123147414516	0.5	0.232	2.43509832873939e-31	Neutrophils
Snap23	8.27556036564203e-36	0.488527221812963	0.658	0.378	2.67176466404753e-31	Neutrophils
Hmox11	3.77474850617424e-35	1.34838891373653	0.484	0.247	1.21867755521835e-30	Neutrophils
Pik3ap11	8.52488548173816e-35	0.612090695733188	0.801	0.552	2.75225927777917e-30	Neutrophils
Slc16a31	2.31162874245972e-34	0.347917762555936	0.374	0.148	7.46309339503121e-30	Neutrophils
Abtb2	3.05057731546331e-33	0.506441823622245	0.631	0.342	9.8487888629733e-29	Neutrophils
Mcl11	6.73327531291124e-33	0.497810625389578	0.984	0.917	2.17383793477339e-28	Neutrophils
Bcl2l1	3.63682913045436e-32	0.395431115980486	0.317	0.118	1.17415028476719e-27	Neutrophils
Gadd45a	5.1006834107476e-32	0.353042592184126	0.301	0.109	1.64675563915986e-27	Neutrophils
Nfkbia1	2.15373485772274e-31	0.603764950138522	0.986	0.907	6.95333298815787e-27	Neutrophils
Marcksl12	8.84781716044956e-30	0.620684853026081	0.825	0.595	2.85651777025114e-25	Neutrophils
Btg12	6.39544072189698e-29	0.490688879334983	0.992	0.911	2.06476803706444e-24	Neutrophils
Morrbid1	8.27554545232623e-29	0.575142710824593	0.675	0.435	2.67175984928352e-24	Neutrophils
Rap1gap21	1.1487811990659e-28	0.551010178430652	0.475	0.241	3.70884010118424e-24	Neutrophils
Slfn12	1.25753939016323e-28	0.549549037053842	0.825	0.557	4.059965921142e-24	Neutrophils
Chil11	1.44814474054428e-28	0.393766709531455	0.426	0.195	4.6753352948472e-24	Neutrophils
Slc15a31	1.45779424294405e-28	0.49961273598249	0.738	0.485	4.70648871334487e-24	Neutrophils
Ccl42	5.59825723328402e-28	1.05199572207645	0.754	0.544	1.80739734776575e-23	Neutrophils
Nudt4	1.32115603370312e-27	0.361364281431836	0.391	0.175	4.26535225481051e-23	Neutrophils
Isg152	1.35611436241991e-27	0.723598992457585	0.852	0.672	4.37821521907268e-23	Neutrophils
Dgat2	1.25423356549978e-26	0.3609470908627	0.352	0.156	4.04929306621605e-22	Neutrophils
Rab11fip1	1.26509825659596e-26	0.391283960813789	0.47	0.236	4.08436972142007e-22	Neutrophils
Ccl62	1.11117589210504e-25	0.635265822632833	0.74	0.539	3.58743136766111e-21	Neutrophils
Gm13822	2.74811544547544e-25	0.30601195835368	0.328	0.141	8.87229071571746e-21	Neutrophils
Sema4d	1.13971622126619e-24	0.429384826273196	0.675	0.436	3.6795738203579e-20	Neutrophils
Gadd45b2	1.54986953279563e-24	0.690666885541986	0.913	0.758	5.0037537866307e-20	Neutrophils
Creb52	1.63358845089282e-24	0.430505240883531	0.404	0.195	5.27404031370746e-20	Neutrophils
Ncf22	3.76832975385433e-24	0.493593767742733	0.82	0.661	1.21660526103187e-19	Neutrophils
Card19	4.90906793387993e-24	0.379923928318205	0.544	0.315	1.58489258245314e-19	Neutrophils
Msra1	9.8741299317466e-24	0.469181706902488	0.495	0.281	3.18786284846439e-19	Neutrophils
Lilrb4a1	6.89454518842882e-23	0.454301221759309	0.866	0.702	2.22590391408424e-18	Neutrophils
Osbpl91	9.93545519500924e-23	0.584063467747068	0.675	0.495	3.20766170970873e-18	Neutrophils
Mthfs2	1.25069249173527e-22	0.373247199804725	0.388	0.193	4.03786070956731e-18	Neutrophils
Ogfrl1	1.29250057355361e-22	0.376651485879229	0.541	0.317	4.17283810171782e-18	Neutrophils
Cstb2	3.23257416245322e-22	0.782298623245243	0.716	0.559	1.04363656834802e-17	Neutrophils
Pla2g72	4.32721476121398e-22	0.428444033920657	0.719	0.474	1.39704128565793e-17	Neutrophils
Ndel11	9.14730454977452e-22	0.460937782557696	0.669	0.479	2.9532072738947e-17	Neutrophils
Gm424182	2.25295632923175e-21	0.390240692937649	1	0.999	7.27366950892471e-17	Neutrophils
Itgam1	2.25612933465147e-21	0.387251330744035	0.587	0.37	7.28391355692228e-17	Neutrophils
Resf1	2.4661901574585e-21	0.449161787061887	0.615	0.411	7.96209492335478e-17	Neutrophils
Por	2.96276891640171e-21	0.356553085486463	0.426	0.229	9.56529944660292e-17	Neutrophils
Kpna41	3.62425355724057e-21	0.470350597035388	0.88	0.765	1.17009026095512e-16	Neutrophils
1600020E01Rik	5.60211972405079e-21	0.374190913448718	0.443	0.25	1.8086443529098e-16	Neutrophils
N4bp1	6.34172587875249e-21	0.377635737276048	0.519	0.309	2.04742619995524e-16	Neutrophils
Cd300ld1	1.39643611208002e-20	0.273827889465358	0.322	0.149	4.50839398785033e-16	Neutrophils
A530013C23Rik1	3.3646921403566e-20	0.281185950911302	0.301	0.136	1.08629085751413e-15	Neutrophils
Fnip21	4.03666599410522e-20	0.337444554636853	0.361	0.18	1.30323761619687e-15	Neutrophils
Fndc3b	4.73778309250169e-20	0.447520090078427	0.615	0.416	1.52959327141417e-15	Neutrophils
Klf61	8.81925637348605e-20	0.399837337568382	0.883	0.721	2.84729692017997e-15	Neutrophils
Neat12	9.39271973377224e-20	0.524163438954636	0.896	0.741	3.03243956604837e-15	Neutrophils
Egr13	2.46591999824701e-19	0.457738548711374	0.959	0.808	7.96122271434048e-15	Neutrophils
Tpd522	6.93675935193853e-19	0.37935022715938	0.921	0.75	2.23953275677335e-14	Neutrophils
Txnip1	9.55824072799234e-19	0.360297983666148	0.372	0.195	3.08587801903233e-14	Neutrophils
Gde1	1.56148861351415e-18	0.332935794929904	0.358	0.186	5.04126598873045e-14	Neutrophils
Fgl2	1.56379613191099e-18	0.378985000404779	0.5	0.297	5.04871581187463e-14	Neutrophils
Syk1	1.57762462812354e-18	0.412033739312708	0.708	0.518	5.09336111189686e-14	Neutrophils
Ctnnb1	1.80874143953337e-18	0.358549858051981	0.568	0.379	5.83952173753349e-14	Neutrophils
Pbx12	2.35254263254549e-18	0.382158862693245	0.626	0.394	7.5951838891731e-14	Neutrophils
Cebpb2	3.26133724985882e-18	0.421114967243556	0.918	0.705	1.05292273111692e-13	Neutrophils
Cpeb2	4.56492847234409e-18	0.33067835173495	0.358	0.189	1.47378715729629e-13	Neutrophils
March7	5.31657198512534e-18	0.308354536949071	0.5	0.302	1.71645526539772e-13	Neutrophils
Tnfrsf1b1	7.23545256358192e-18	0.402545994311358	0.577	0.378	2.33596586015242e-13	Neutrophils
Klf22	9.67418886039058e-18	0.429789835427868	0.855	0.668	3.1233118735771e-13	Neutrophils
Hp1	1.34214507564961e-17	0.383118652044328	0.749	0.512	4.33311537673475e-13	Neutrophils
2310001H17Rik	1.8466511154156e-17	0.306477314337537	0.478	0.288	5.96191312611925e-13	Neutrophils
Emilin22	4.13176395554505e-17	0.368589566977853	0.844	0.672	1.33393999304772e-12	Neutrophils
Lpcat21	4.32317388634066e-17	0.268103107186095	0.363	0.191	1.39573668920508e-12	Neutrophils
Ubap1	5.59215310068726e-17	0.284911988750956	0.273	0.131	1.80542662855688e-12	Neutrophils
Themis21	1.23760203059883e-16	0.307655477384728	0.415	0.241	3.99559815578832e-12	Neutrophils
Gtdc12	2.18293837721537e-16	0.282191054680225	0.418	0.236	7.04761655083981e-12	Neutrophils
Stx11	2.390566489653e-16	0.354058608131241	0.423	0.253	7.71794391184472e-12	Neutrophils
Nedd91	4.99790524793051e-16	0.501472371958906	0.702	0.544	1.61357370929436e-11	Neutrophils
Arhgap241	5.37872283969807e-16	0.317091602069033	0.388	0.213	1.73652066879652e-11	Neutrophils
Ddx601	7.23616833505469e-16	0.325006214553313	0.393	0.224	2.33619694697241e-11	Neutrophils
Spi12	1.14450494435143e-15	0.340953229705947	0.861	0.705	3.69503421283859e-11	Neutrophils
Il151	1.30477456160061e-15	0.291067181639406	0.298	0.152	4.21246467212757e-11	Neutrophils
Anxa11	1.34305931415769e-15	0.254325996853764	0.342	0.182	4.33606699575812e-11	Neutrophils
Jdp2	1.65775957111568e-15	0.29722869890578	0.342	0.183	5.35207677534696e-11	Neutrophils
Dusp51	4.15393267347597e-15	0.309126659119037	0.661	0.457	1.34109716363172e-10	Neutrophils
Csf2rb1	4.39536587285514e-15	0.329008491802858	0.639	0.442	1.41904387205128e-10	Neutrophils
Sirpa3	6.35202858350037e-15	0.330705737600345	0.683	0.5	2.05075242818309e-10	Neutrophils
Tmem189	9.49592254026993e-15	0.294873853955702	0.399	0.236	3.06575859212615e-10	Neutrophils
Map3k51	1.72101812220415e-14	0.360630533432419	0.552	0.381	5.5563070075361e-10	Neutrophils
Ddit31	2.4918979372196e-14	0.282593923215192	0.298	0.157	8.04509249031346e-10	Neutrophils
Homer1	3.93104226598846e-14	0.301180116450343	0.495	0.315	1.26913699557437e-09	Neutrophils
Nfkbid	4.84517467954847e-14	0.353652392393767	0.65	0.487	1.56426464529222e-09	Neutrophils
Pag11	7.78184497743889e-14	0.319765834746008	0.456	0.285	2.51236865096614e-09	Neutrophils
S100a11	8.33394831396226e-14	0.343008304371115	0.94	0.859	2.69061521316272e-09	Neutrophils
Atp2b12	1.46026845261955e-13	0.375081953193456	0.858	0.738	4.71447669928221e-09	Neutrophils
Ncf1	1.80990377966591e-13	0.25413724541883	0.489	0.314	5.8432743526514e-09	Neutrophils
Zfp6081	2.54927218525581e-13	0.281897059341858	0.344	0.198	8.23032525009838e-09	Neutrophils
Gsap1	4.72001004181397e-13	0.372663771079293	0.609	0.466	1.52385524199964e-08	Neutrophils
Kctd121	5.10944377509548e-13	0.376224716155398	0.667	0.507	1.64958392278958e-08	Neutrophils
Gab22	7.45094422930141e-13	0.321633470130547	0.781	0.611	2.40553734442996e-08	Neutrophils
Ptk2b1	8.48372897087578e-13	0.390967504301311	0.566	0.404	2.73897189824725e-08	Neutrophils
Ifit11	9.01485806889284e-13	0.443545545954643	0.448	0.297	2.91044692754205e-08	Neutrophils
Pnrc1	9.87752616525542e-13	0.346834497451436	0.811	0.707	3.18895932245271e-08	Neutrophils
Sqstm11	1.0827848899179e-12	0.47680203868668	0.71	0.594	3.49577101709994e-08	Neutrophils
Tnf1	1.4602894291906e-12	0.419834585233997	0.623	0.471	4.71454442214184e-08	Neutrophils
Ear21	1.72264031968629e-12	0.399602126969838	0.303	0.168	5.56154427210719e-08	Neutrophils
Gpcpd11	1.73151927237871e-12	0.311017124269821	0.451	0.291	5.59020997087465e-08	Neutrophils
Mctp12	2.29999559583007e-12	0.265183166875254	0.396	0.248	7.42553578113738e-08	Neutrophils
Tlr2	2.64365333707657e-12	0.265120234585293	0.454	0.294	8.53503479875169e-08	Neutrophils
Oasl11	2.97676457824726e-12	0.326665271144795	0.525	0.348	9.61048444087128e-08	Neutrophils
Pde4b2	3.88942065262605e-12	0.327370873081979	0.899	0.777	1.25569945770032e-07	Neutrophils
Mcemp11	3.89593973052576e-12	0.268733329906804	0.5	0.331	1.25780414200024e-07	Neutrophils
Fmnl11	5.51001850380255e-12	0.252563839149316	0.369	0.227	1.77890947395265e-07	Neutrophils
Adgre51	5.71390515167007e-12	0.36142703362748	0.817	0.703	1.84473427821668e-07	Neutrophils
Baz2b2	8.98931709807403e-12	0.302794416669953	0.735	0.597	2.9022010251132e-07	Neutrophils
Snx18	9.86860070850896e-12	0.267138924386481	0.484	0.331	3.18607773874212e-07	Neutrophils
Isg201	1.03430404397564e-11	0.37436250252237	0.484	0.341	3.33925060597534e-07	Neutrophils
Map1lc3b1	1.10474065486696e-11	0.27011320709882	0.79	0.665	3.56665520423799e-07	Neutrophils
Ell2	1.46316670569346e-11	0.36900622037569	0.617	0.46	4.72383370933133e-07	Neutrophils
Ifrd12	1.5114844054595e-11	0.395518739780786	0.885	0.813	4.87982740302598e-07	Neutrophils
Csrnp11	1.84279693232275e-11	0.28073571904829	0.579	0.419	5.94946989600401e-07	Neutrophils
Txnrd11	2.15096979615624e-11	0.31380831106403	0.617	0.466	6.94440598689043e-07	Neutrophils
Ppp1r15a2	2.16298730332768e-11	0.350444974398565	0.839	0.751	6.9832045087934e-07	Neutrophils
Mbnl22	4.19695855200739e-11	0.356196613958581	0.74	0.628	1.35498806851559e-06	Neutrophils
Ripor2	4.62433852712584e-11	0.268821969233105	0.421	0.267	1.49296769348258e-06	Neutrophils
Usp321	6.16733877827794e-11	0.25647117981988	0.391	0.249	1.99112532456703e-06	Neutrophils
Oasl21	8.07719170349982e-11	0.279078945807011	0.642	0.482	2.60772134147492e-06	Neutrophils
Oas3	8.96351104005878e-11	0.25542156941238	0.434	0.293	2.89386953928298e-06	Neutrophils
Sik3	9.47829784314244e-11	0.351331468654891	0.795	0.705	3.06006845865854e-06	Neutrophils
Slfn22	1.15297414092521e-10	0.265776061853233	0.978	0.872	3.72237701397703e-06	Neutrophils
Kdm6b1	2.16880931452459e-10	0.299720089212412	0.76	0.65	7.00200087194264e-06	Neutrophils
Ptpn121	2.21093203820701e-10	0.28605858726465	0.415	0.274	7.13799408535133e-06	Neutrophils
Klf31	2.98655808401472e-10	0.324426250354408	0.541	0.4	9.64210277424154e-06	Neutrophils
Dop1b	3.1143280636233e-10	0.372628855214701	0.29	0.174	1.00546081534078e-05	Neutrophils
Junb1	3.53919916550923e-10	0.30825515285748	1	0.953	1.14263045058466e-05	Neutrophils
Lrmda2	4.36970820353857e-10	0.376468854648289	0.784	0.658	1.41076029351243e-05	Neutrophils
Arid5b1	5.78275763435092e-10	0.427695643576128	0.631	0.519	1.8669633022502e-05	Neutrophils
Iqgap11	6.19608570064376e-10	0.264354897063351	0.902	0.863	2.00040626845284e-05	Neutrophils
Rgs23	6.89728634501758e-10	0.255140970920981	0.683	0.533	2.22678889648893e-05	Neutrophils
Gm344552	1.01689899830441e-09	0.257630495075662	0.374	0.242	3.28305841602579e-05	Neutrophils
Fgr2	1.12945942605705e-09	0.27450196867335	0.702	0.559	3.6464597570252e-05	Neutrophils
Bcl61	1.20891616622226e-09	0.261463958988293	0.41	0.277	3.90298584264858e-05	Neutrophils
Ubc1	1.39128458084408e-09	0.256733759574507	0.967	0.959	4.4917622692551e-05	Neutrophils
Mapkapk21	1.40637074824285e-09	0.319517368765442	0.773	0.68	4.54046796070204e-05	Neutrophils
Ddx3x1	1.53982230698106e-09	0.314063241622151	0.596	0.485	4.97131631808836e-05	Neutrophils
Fbxl51	2.86999336772413e-09	0.271372823392542	0.366	0.245	9.26577358769736e-05	Neutrophils
Atf7ip	2.87806233106021e-09	0.318711656677793	0.402	0.27	9.2918242358279e-05	Neutrophils
Rab311	3.60747356926043e-09	0.260012279339329	0.366	0.239	0.000116467284183573	Neutrophils
Rabgef1	4.31067672141644e-09	0.264251614714202	0.596	0.452	0.00013917019795093	Neutrophils
Nfe2l22	8.20959949922339e-09	0.277408400897286	0.803	0.693	0.000265046919832427	Neutrophils
Gk1	3.46820849912478e-08	0.251963076419122	0.27	0.167	0.00111971111394244	Neutrophils
Itgal1	4.11847243981447e-08	0.266629541530968	0.508	0.376	0.0013296488271941	Neutrophils
Igsf61	4.45106255495183e-08	0.267747852327473	0.71	0.566	0.0014370255458662	Neutrophils
Tnfaip31	6.18309963209783e-08	0.275347704987652	0.743	0.632	0.00199621371622278	Neutrophils
Pde7b3	3.74492803908612e-07	0.261066093354307	0.754	0.626	0.0120905001741896	Neutrophils
Stk101	6.32513055801749e-07	0.294969150956794	0.443	0.335	0.0204206840065595	Neutrophils
Sgms11	8.66081150807095e-06	0.268682389846534	0.505	0.396	0.279614299538071	Neutrophils
Gngt21	0.000342356365856084	0.266602701641203	0.615	0.552	1	Neutrophils
Itpr2	0.00186144793546367	0.323144913219863	0.426	0.37	1	Neutrophils
Cd209a	0	2.85470121863411	0.822	0.048	0	Dendritic cells
H2-Eb11	0	2.5335286028657	0.936	0.403	0	Dendritic cells
H2-Aa1	0	2.14612684426479	0.981	0.568	0	Dendritic cells
H2-Ab11	0	2.13379129503593	0.972	0.546	0	Dendritic cells
Cd741	0	2.05315283969724	0.99	0.749	0	Dendritic cells
Cst33	0	1.47273255200629	0.999	0.95	0	Dendritic cells
H2-DMb11	0	1.45064089381156	0.937	0.383	0	Dendritic cells
Tnip3	0	1.44793667153239	0.564	0.142	0	Dendritic cells
Clec10a1	0	1.32400772596823	0.538	0.068	0	Dendritic cells
Crip1	0	1.26431112737544	0.991	0.894	0	Dendritic cells
Ifi302	0	1.26006948115695	0.972	0.696	0	Dendritic cells
Cd209d	0	1.2577974224207	0.425	0.019	0	Dendritic cells
Alcam2	0	1.20724243069676	0.866	0.509	0	Dendritic cells
Trerf11	0	1.13425313810595	0.666	0.179	0	Dendritic cells
Cldnd1	0	1.13304395299161	0.651	0.252	0	Dendritic cells
Lsp1	0	1.12777994510382	0.981	0.803	0	Dendritic cells
H2-DMa1	0	1.10658886732984	0.951	0.541	0	Dendritic cells
Ctnnd2	0	1.01901316336735	0.533	0.094	0	Dendritic cells
Napsa	0	0.987644925946727	0.912	0.607	0	Dendritic cells
Syngr2	0	0.964215158983914	0.786	0.406	0	Dendritic cells
Olfm1	0	0.929051822323683	0.658	0.207	0	Dendritic cells
Cfp1	0	0.919436229230266	0.646	0.226	0	Dendritic cells
Eps81	0	0.854804221009069	0.578	0.192	0	Dendritic cells
Gm205131	0	0.789317581645688	0.563	0.157	0	Dendritic cells
Ciita1	0	0.741277106118797	0.578	0.19	0	Dendritic cells
Bcl11a	0	0.740625325757511	0.439	0.1	0	Dendritic cells
Cd7	0	0.718509376911244	0.315	0.057	0	Dendritic cells
Ccnd1	0	0.672464358047055	0.37	0.038	0	Dendritic cells
Dpp4	0	0.646869215578951	0.49	0.125	0	Dendritic cells
Kmo	0	0.643793108520294	0.429	0.066	0	Dendritic cells
Slamf9	0	0.63547289373124	0.336	0.061	0	Dendritic cells
H2-Oa	0	0.568870012061295	0.281	0.027	0	Dendritic cells
Rtn1	0	0.544701364966174	0.323	0.058	0	Dendritic cells
H2-DMb2	0	0.512120494446229	0.403	0.099	0	Dendritic cells
Flt3	0	0.489682465170365	0.291	0.021	0	Dendritic cells
Fcor	0	0.434993681014427	0.295	0.04	0	Dendritic cells
Gm2a1	6.97667730901086e-293	0.871380422613872	0.93	0.657	2.25242026921416e-288	Dendritic cells
Phlpp11	1.13388226945623e-292	1.10702675825765	0.666	0.295	3.66073890693943e-288	Dendritic cells
Plbd11	1.43170377905219e-287	0.964877166694917	0.857	0.525	4.62225565067001e-283	Dendritic cells
Avpi1	5.53183718817946e-284	0.526205755183978	0.393	0.105	1.78595363620374e-279	Dendritic cells
H2afy	2.36040054190587e-271	0.757427908905077	0.959	0.799	7.62055314954311e-267	Dendritic cells
Htr7	3.79255311073515e-268	0.79459702775518	0.461	0.149	1.22442577180084e-263	Dendritic cells
Tnfsf9	6.13825865131438e-268	0.683977301047319	0.376	0.101	1.98173680557685e-263	Dendritic cells
Pkib	4.81063381219177e-266	0.767105696884825	0.459	0.151	1.55311312626611e-261	Dendritic cells
Fmnl22	3.86449902770781e-261	0.706821058216594	0.413	0.122	1.24765351109547e-256	Dendritic cells
Gpr171	2.25676664147954e-257	0.637867823859185	0.474	0.158	7.28597110201669e-253	Dendritic cells
Vrk1	6.28028450659302e-257	0.688734108895276	0.596	0.257	2.02758985295356e-252	Dendritic cells
Rin3	1.07715415215121e-245	0.786849975242798	0.662	0.325	3.47759218022017e-241	Dendritic cells
Clec4b1	4.17192940301825e-245	0.668770295577489	0.393	0.117	1.34690740776444e-240	Dendritic cells
Ccnd2	1.79089796547097e-242	0.729553267346039	0.456	0.153	5.78191408152303e-238	Dendritic cells
Ust	2.83836101534303e-241	0.562843602653643	0.322	0.081	9.16364853803498e-237	Dendritic cells
Trappc5	2.48994371963883e-236	0.550903134910411	0.492	0.183	8.03878329885395e-232	Dendritic cells
Rnase6	1.28124025033189e-235	0.692815181514845	0.605	0.27	4.13648414819651e-231	Dendritic cells
Mrc11	1.32813201400054e-235	0.480955522009859	0.331	0.084	4.28787420720073e-231	Dendritic cells
Dapp1	6.80933315903337e-231	0.885529149548356	0.636	0.32	2.19839321039392e-226	Dendritic cells
Basp12	2.88962445447138e-222	0.904337330620758	0.614	0.28	9.32915255126085e-218	Dendritic cells
Gng10	1.7793059820162e-214	0.756879045139788	0.827	0.554	5.74448936293929e-210	Dendritic cells
Rftn12	2.09350156010544e-207	0.736234584713384	0.636	0.323	6.75886978680043e-203	Dendritic cells
Vim1	7.64299134921742e-201	0.870986041756901	0.955	0.846	2.46753975709484e-196	Dendritic cells
S100a111	4.75106211145916e-196	0.721494478678282	0.973	0.852	1.53388040268459e-191	Dendritic cells
Tmtc2	1.98541239056919e-194	0.571140341726532	0.271	0.07	6.40990390295262e-190	Dendritic cells
Il1r21	6.85040240370291e-193	0.911241187276199	0.432	0.168	2.21165241603549e-188	Dendritic cells
Fcgrt1	3.66937294705791e-188	0.641467136543034	0.658	0.344	1.18465705595765e-183	Dendritic cells
Bach2	4.16535692070246e-186	0.636141696483584	0.516	0.216	1.34478548184879e-181	Dendritic cells
Etv61	2.13720071104117e-180	0.818114062830427	0.915	0.743	6.89995249559643e-176	Dendritic cells
Etv3	5.79967048597452e-180	0.649530823438777	0.461	0.196	1.87242361639687e-175	Dendritic cells
Cd833	5.54929299388312e-177	0.829161316500783	0.778	0.511	1.79158924307517e-172	Dendritic cells
Hivep21	8.81151710208908e-177	0.805095460770449	0.715	0.426	2.84479829640946e-172	Dendritic cells
Ank	9.34130624900296e-175	0.367058278650342	0.286	0.082	3.01584072249061e-170	Dendritic cells
Fyn1	5.95170872633273e-174	0.645877727118326	0.711	0.395	1.92150916229652e-169	Dendritic cells
Ctsh2	6.11591317053802e-169	0.570415397219124	0.919	0.674	1.9745225671082e-164	Dendritic cells
Cytip1	7.20209476421236e-169	0.723060534401746	0.944	0.787	2.32519629462596e-164	Dendritic cells
Dab21	4.26066342620554e-167	0.503844367432401	0.333	0.108	1.37555518715046e-162	Dendritic cells
Shtn11	1.98032169591368e-164	0.441855444718997	0.342	0.117	6.39346859525733e-160	Dendritic cells
Ece1	3.69696503702073e-164	0.420479799526849	0.327	0.108	1.19356516220214e-159	Dendritic cells
Itgb7	5.28083878541244e-160	0.470351802569738	0.567	0.282	1.70491880187041e-155	Dendritic cells
Cbfa2t31	5.33120021337046e-159	0.57504616234232	0.577	0.299	1.72117798888665e-154	Dendritic cells
Naga	9.48566692686506e-157	0.394104472395532	0.352	0.128	3.06244756733838e-152	Dendritic cells
Fxyd5	3.5981136647435e-154	0.522262518071329	0.991	0.953	1.16165099666244e-149	Dendritic cells
Cd862	1.51908300840857e-150	0.769018943017021	0.809	0.559	4.90435949264705e-146	Dendritic cells
Ywhah	5.74780485637536e-150	0.50521418227986	0.79	0.526	1.85567879788079e-145	Dendritic cells
Phf11b1	2.59405141535748e-149	0.658762480056868	0.762	0.507	8.37489499448163e-145	Dendritic cells
Bhlhe40	4.30852813165884e-149	0.537388622838284	0.522	0.248	1.39100830730606e-144	Dendritic cells
Kcne31	6.62675212889745e-148	0.504986632502725	0.486	0.224	2.13944692481454e-143	Dendritic cells
Tagln2	1.57165099953724e-142	0.456074761601787	0.82	0.544	5.07407525200599e-138	Dendritic cells
Grap2	1.24832199027279e-141	0.360540055467797	0.301	0.1	4.03020754559571e-137	Dendritic cells
Kynu	1.428192811944e-140	0.353668392120407	0.257	0.079	4.6109204933612e-136	Dendritic cells
Ppm1m	1.05912654037679e-139	0.362664618672893	0.311	0.11	3.41939003560647e-135	Dendritic cells
Map4k1	3.94854589213092e-137	0.379510337035913	0.304	0.108	1.27478804127447e-132	Dendritic cells
Dennd4a	8.26191332634593e-137	0.736477330392311	0.929	0.83	2.66735871741078e-132	Dendritic cells
Gsn	1.66445672578003e-136	0.441485101905328	0.454	0.211	5.37369853918084e-132	Dendritic cells
Ptms1	2.60690278384933e-136	0.586066999260652	0.623	0.358	8.41638563765756e-132	Dendritic cells
Orai1	5.80796553818196e-136	0.533083870319756	0.675	0.432	1.87510167400204e-131	Dendritic cells
Rnd31	2.76980292277857e-135	0.555759922528724	0.574	0.307	8.9423087361906e-131	Dendritic cells
Prcp	9.01327846027852e-132	0.439563750484385	0.457	0.217	2.90993695090092e-127	Dendritic cells
Casp6	3.24033446835218e-131	0.333652111419673	0.305	0.111	1.0461419831075e-126	Dendritic cells
Rnh1	3.97257041838948e-128	0.592538703766247	0.798	0.589	1.28254435957704e-123	Dendritic cells
Cysltr1	1.46370788095602e-127	0.388004218528391	0.384	0.163	4.7255808936665e-123	Dendritic cells
Tmem176a1	2.05510318102901e-127	0.611429455522014	0.72	0.454	6.63490061995215e-123	Dendritic cells
Rasgef1b2	2.39794045473394e-127	0.680515570941179	0.679	0.429	7.74175075810854e-123	Dendritic cells
Ildr1	4.92097337208362e-127	0.428759007707482	0.402	0.178	1.5887362531772e-122	Dendritic cells
Ifitm32	9.94477334265957e-127	0.495341349092594	0.991	0.921	3.21067007367764e-122	Dendritic cells
Itpr1	7.58208221719667e-124	0.636656531226002	0.724	0.504	2.44787524382195e-119	Dendritic cells
Traf1	1.10438874338091e-121	0.631277841728598	0.743	0.507	3.56551905800525e-117	Dendritic cells
Fgd21	9.94873655629329e-121	0.373876069835643	0.367	0.156	3.21194959719929e-116	Dendritic cells
Jak2	1.80722051737462e-120	0.662297673096759	0.519	0.285	5.83461144034398e-116	Dendritic cells
Nfe2l23	2.50175047940076e-119	0.558623116800623	0.862	0.682	8.07690142274536e-115	Dendritic cells
H2afz	1.01170036365544e-116	0.375753851236858	0.977	0.909	3.26627462406158e-112	Dendritic cells
Tep1	2.37847722868703e-116	0.352565402024606	0.381	0.168	7.67891373281608e-112	Dendritic cells
Dapk11	1.8884290229744e-115	0.429857164470218	0.333	0.137	6.09679310067286e-111	Dendritic cells
Atp6ap21	1.00634987288272e-114	0.490800841291852	0.64	0.411	3.24900056460185e-110	Dendritic cells
Rgs18	1.1771259369321e-113	0.282403778421451	0.272	0.098	3.80035108738528e-109	Dendritic cells
Nrros	2.53903925844643e-113	0.547866793519588	0.79	0.601	8.19728824589431e-109	Dendritic cells
Smdt1	5.31058805930361e-113	0.403801413259882	0.903	0.747	1.71452335494617e-108	Dendritic cells
Evi2a	7.12357737129979e-111	0.456256928659601	0.727	0.492	2.29984695432414e-106	Dendritic cells
Ndufa6	1.9569425417449e-110	0.450357595796826	0.863	0.697	6.31798899602342e-106	Dendritic cells
Itgax1	4.33391495813689e-109	0.300693514760994	0.26	0.093	1.39920444423449e-104	Dendritic cells
S100a41	4.91330349104814e-109	0.557890586606885	0.924	0.829	1.58626003208489e-104	Dendritic cells
Ube2h	3.2773191345205e-108	0.551039263880609	0.591	0.365	1.05808248257994e-103	Dendritic cells
Rab43	4.49547442072747e-108	0.630102776169513	0.663	0.456	1.45136391673186e-103	Dendritic cells
Hdac91	5.20774075871313e-106	0.476211206443579	0.255	0.093	1.68131910395053e-101	Dendritic cells
Ctsz2	7.07622538558841e-106	0.399070380546451	0.947	0.765	2.28455936573722e-101	Dendritic cells
Cd300a1	5.04986283582504e-104	0.508614452011781	0.716	0.495	1.63034821654611e-99	Dendritic cells
Picalm1	1.3360566728792e-103	0.587503231335832	0.91	0.776	4.3134589683905e-99	Dendritic cells
Spag91	2.94535760650488e-103	0.577629833882418	0.944	0.863	9.50908703260102e-99	Dendritic cells
Zfp516	3.17194943971055e-103	0.337215917659962	0.33	0.142	1.02406387661055e-98	Dendritic cells
Aff3	1.70016080620538e-102	0.401995708911217	0.256	0.092	5.48896916283407e-98	Dendritic cells
Amz1	2.84696862339179e-102	0.280782456978148	0.311	0.127	9.19143820062041e-98	Dendritic cells
Immp2l1	5.44407591398462e-101	0.586766674061424	0.378	0.176	1.75761990882993e-96	Dendritic cells
Rbpj1	1.21053825315092e-100	0.454505548440192	0.66	0.427	3.90822275029773e-96	Dendritic cells
Bmyc	5.22275890649369e-100	0.280499462596451	0.29	0.117	1.68616771296149e-95	Dendritic cells
Tuba1a	4.27936932917185e-99	0.370589708118755	0.414	0.204	1.38159438792313e-94	Dendritic cells
Ifi205	7.04739035665223e-95	0.422499772822469	0.266	0.106	2.27524997664517e-90	Dendritic cells
Pmvk	1.42796253168781e-94	0.380097818301051	0.416	0.211	4.61017703355409e-90	Dendritic cells
Rel1	1.71046156388057e-94	0.613964535518048	0.847	0.72	5.52222515898842e-90	Dendritic cells
Lmnb11	2.23074421861608e-92	0.465119194877281	0.572	0.351	7.201957709802e-88	Dendritic cells
Elmsan1	3.30872392158273e-92	0.447455620586751	0.44	0.238	1.06822151808298e-87	Dendritic cells
Eepd1	3.97548280944952e-92	0.313503247064828	0.301	0.128	1.28348462503078e-87	Dendritic cells
Cyth41	4.42941837754856e-92	0.464045074830674	0.667	0.466	1.43003772319155e-87	Dendritic cells
Tagap	6.09255487466782e-92	0.363722766938926	0.276	0.114	1.96698134128651e-87	Dendritic cells
Pim12	8.47944973413616e-90	0.437780730404291	0.935	0.827	2.73759034666586e-85	Dendritic cells
Phf11a	3.52759293144359e-89	0.308137927179079	0.323	0.146	1.13888337791656e-84	Dendritic cells
Fem1c	2.53124611758645e-88	0.437394104289565	0.519	0.315	8.17212809062787e-84	Dendritic cells
Pfkp	3.87036005452537e-88	0.447758009141082	0.528	0.319	1.24954574360352e-83	Dendritic cells
Gpr132	5.48543444549857e-88	0.460337137008708	0.698	0.507	1.77097251072921e-83	Dendritic cells
Plxnc11	2.61169166863975e-87	0.301506728752425	0.25	0.099	8.43184655220343e-83	Dendritic cells
Gpr183	3.15114867235505e-87	0.422534831989606	0.451	0.238	1.01734834886983e-82	Dendritic cells
Pid12	2.19761151223232e-86	0.526751418604987	0.598	0.386	7.09498876724205e-82	Dendritic cells
Ptpn4	1.0157337835843e-85	0.2955771033001	0.26	0.105	3.27929652030191e-81	Dendritic cells
Ctnna1	6.97030655263336e-85	0.432989772404471	0.476	0.275	2.25036347051768e-80	Dendritic cells
Skap21	7.56182764762525e-85	0.444612198819539	0.871	0.706	2.44133605603581e-80	Dendritic cells
Mef2c1	1.20150949298686e-83	0.410793918505805	0.707	0.484	3.87907339810807e-79	Dendritic cells
Ifitm1	5.0829955438353e-82	0.301446503342724	0.568	0.37	1.64104511132723e-77	Dendritic cells
Ckb1	6.32108690357241e-81	0.406664512824294	0.272	0.119	2.04076290681835e-76	Dendritic cells
Ms4a4c2	3.11653942230434e-80	0.502847763865303	0.862	0.703	1.00617475249096e-75	Dendritic cells
Tspo	2.63499874822688e-77	0.410724201478362	0.976	0.923	8.50709345865049e-73	Dendritic cells
Spon11	2.73476763899025e-77	0.533985524530932	0.729	0.525	8.82919732248003e-73	Dendritic cells
Snx20	4.07131842414086e-77	0.386222821891575	0.643	0.447	1.31442515323388e-72	Dendritic cells
Ccnd31	1.79206440160562e-76	0.418696276424177	0.827	0.684	5.78567992058376e-72	Dendritic cells
Fh1	5.17867661569621e-76	0.339993447335954	0.365	0.189	1.67193574537752e-71	Dendritic cells
Pea15a1	6.2385493508301e-76	0.305009083510848	0.319	0.154	2.0141156579155e-71	Dendritic cells
Plekho12	8.04693937217895e-76	0.380853610294831	0.654	0.451	2.59795437630797e-71	Dendritic cells
Alox5ap1	1.04407307141446e-75	0.357579598979926	0.935	0.728	3.3707899110616e-71	Dendritic cells
Crlf2	1.28233466324228e-75	0.349879951501665	0.575	0.376	4.14001746027771e-71	Dendritic cells
Wnk11	1.81450766231501e-74	0.596109697623032	0.765	0.61	5.85813798778402e-70	Dendritic cells
Psmb8	3.81088074764447e-74	0.261449758386804	0.948	0.85	1.23034284937702e-69	Dendritic cells
Tmem176b1	3.84112154373986e-74	0.436107657452514	0.741	0.536	1.24010609039641e-69	Dendritic cells
Pip4k2a2	6.03705320294269e-74	0.461690010531691	0.809	0.657	1.94906262657005e-69	Dendritic cells
Stx7	2.31125581917847e-73	0.378483958249236	0.65	0.466	7.46188941221769e-69	Dendritic cells
1700025G04Rik	3.19375669170554e-73	0.292061469946624	0.427	0.231	1.03110434791713e-68	Dendritic cells
Atox1	3.56164471434785e-73	0.494315274196189	0.955	0.897	1.1498769960272e-68	Dendritic cells
Grb21	2.03369173799836e-72	0.353650599085863	0.834	0.692	6.56577377612771e-68	Dendritic cells
Hk2	2.91772602535648e-72	0.459838564017638	0.615	0.428	9.4198784728634e-68	Dendritic cells
Ass11	9.47148063142364e-72	0.278027331256418	0.304	0.145	3.05786752185512e-67	Dendritic cells
Ighm1	6.14559773139388e-71	0.277400506576768	0.493	0.291	1.98410622758051e-66	Dendritic cells
Nfkbie	6.45104078142989e-71	0.320772720389086	0.464	0.275	2.08271851628464e-66	Dendritic cells
Arl8b	1.07962304236284e-70	0.350516495855718	0.406	0.231	3.48556299226844e-66	Dendritic cells
Cmtr1	2.24816327370602e-70	0.311953229105174	0.338	0.175	7.25819512915989e-66	Dendritic cells
Vav31	3.95108706276725e-69	0.574489229308963	0.765	0.613	1.27560845821441e-64	Dendritic cells
Herpud1	1.00794796713652e-68	0.371637599550808	0.459	0.28	3.25416001190025e-64	Dendritic cells
Emp1	1.27012472062844e-68	0.38017724272979	0.396	0.218	4.1005976605489e-64	Dendritic cells
Baz2b3	1.42617475916669e-68	0.42162501767436	0.751	0.588	4.60440520996966e-64	Dendritic cells
Wdfy41	6.91041551916595e-68	0.831341354391735	0.489	0.311	2.23102765036273e-63	Dendritic cells
Akt3	1.36979270918177e-67	0.38575110923345	0.468	0.283	4.42237576159334e-63	Dendritic cells
Bst22	2.52169740725354e-67	0.404380460268062	0.732	0.558	8.14130007931805e-63	Dendritic cells
Antxr21	2.62981207494072e-67	0.641738777126784	0.436	0.261	8.49034828394613e-63	Dendritic cells
Map3k141	1.18672486549255e-66	0.341555278853121	0.366	0.201	3.8313412282427e-62	Dendritic cells
Runx11	5.66371120194464e-66	0.52142996322461	0.924	0.842	1.82852916154783e-61	Dendritic cells
Spi13	2.78820602478056e-65	0.35471674937008	0.87	0.695	9.00172315100404e-61	Dendritic cells
Laptm51	5.98835958527193e-65	0.302881170380666	0.974	0.918	1.93334189210504e-60	Dendritic cells
Clic4	4.35112845932552e-64	0.511341406129846	0.7	0.54	1.40476182309324e-59	Dendritic cells
Anxa51	1.07184380636905e-63	0.340334147276066	0.82	0.669	3.46044772886247e-59	Dendritic cells
Gm46224	2.35855154474566e-63	0.35716403758825	0.322	0.169	7.61458366221136e-59	Dendritic cells
Dock41	3.96777216691346e-63	0.353380613926429	0.576	0.385	1.28099524408801e-58	Dendritic cells
Lpxn	1.82018756433507e-62	0.38585696727474	0.555	0.379	5.87647555145577e-58	Dendritic cells
Cux1	3.20551844820884e-62	0.41977498960726	0.711	0.556	1.03490163100422e-57	Dendritic cells
Pitpna	1.74618540084516e-61	0.331215155757976	0.901	0.799	5.63755956662859e-57	Dendritic cells
Ero1lb	5.28836727365908e-61	0.296239623923739	0.361	0.2	1.70734937430083e-56	Dendritic cells
Kpna42	3.5468278923942e-60	0.474839165411451	0.866	0.76	1.14509338505947e-55	Dendritic cells
Cd801	1.3788858463684e-59	0.359984571543928	0.283	0.144	4.45173295500039e-55	Dendritic cells
Flot1	1.692554969418e-59	0.307990916362043	0.461	0.288	5.464413718766e-55	Dendritic cells
Plekhm31	4.96558565378524e-59	0.371724943186346	0.531	0.357	1.60313932832457e-54	Dendritic cells
H2-T231	5.09659010638313e-59	0.366704017244327	0.733	0.579	1.6454341158458e-54	Dendritic cells
Tiam1	1.32489940230223e-58	0.288507779648921	0.386	0.222	4.27743772033276e-54	Dendritic cells
Jmjd1c1	2.87732520441755e-58	0.40284938486894	0.652	0.489	9.28944442246207e-54	Dendritic cells
Nucb2	4.5458746100235e-58	0.26905622038186	0.358	0.2	1.46763561784609e-53	Dendritic cells
Fnbp1	4.86520044560954e-58	0.530981820454716	0.615	0.438	1.57072996386504e-53	Dendritic cells
Irf5	5.19013001691438e-58	0.343010071667931	0.556	0.382	1.67563347596081e-53	Dendritic cells
Ptger4	1.46483460558703e-57	0.293397289986907	0.291	0.152	4.72921852413771e-53	Dendritic cells
Gm43305	2.59932051282891e-56	0.265732760082531	0.32	0.173	8.39190627566815e-52	Dendritic cells
Dusp52	3.31069573699513e-56	0.313131712050672	0.637	0.448	1.06885811868888e-51	Dendritic cells
Baz1a	4.23659440553266e-56	0.383042000601388	0.757	0.618	1.36778450382622e-51	Dendritic cells
Ifitm2	4.99870535467227e-56	0.279329985319765	0.973	0.907	1.61383202375594e-51	Dendritic cells
Ifi35	5.13238025942429e-56	0.319582789444416	0.656	0.493	1.65698896675513e-51	Dendritic cells
Dnajb141	5.98818786421676e-56	0.25147829350124	0.382	0.221	1.93328645196238e-51	Dendritic cells
Ramp1	6.11848396611456e-56	0.269163643023723	0.314	0.17	1.97535254846008e-51	Dendritic cells
Pycard1	3.08229056022424e-55	0.325875403812505	0.732	0.58	9.95117507368395e-51	Dendritic cells
Cd2ap	1.3590356189609e-54	0.375431785888028	0.536	0.374	4.38764649581525e-50	Dendritic cells
Mir155hg	9.352580660258e-54	0.450120001711724	0.256	0.13	3.0194806661643e-49	Dendritic cells
Mir142hg	2.31032884099628e-53	0.310529940793329	0.794	0.658	7.45889666315649e-49	Dendritic cells
Iqgap21	9.10194152951774e-53	0.359211096195161	0.492	0.331	2.9385618228048e-48	Dendritic cells
Itm2c1	9.24097578540774e-53	0.304519133932257	0.469	0.309	2.98344903231889e-48	Dendritic cells
Ms4a6c2	2.07297509932993e-52	0.324439565079933	0.947	0.78	6.69260010818668e-48	Dendritic cells
Bloc1s2	5.60050518562537e-52	0.267367469965218	0.448	0.287	1.80812309917915e-47	Dendritic cells
Ccdc88a1	6.78301500310861e-52	0.362998522776627	0.595	0.423	2.18989639375362e-47	Dendritic cells
Sdc42	7.94122920754486e-52	0.304785666727112	0.302	0.162	2.56382584965586e-47	Dendritic cells
St3gal4	4.88514714547527e-51	0.258295630953562	0.448	0.286	1.57716975591669e-46	Dendritic cells
Csf2rb2	8.09564061495724e-51	0.338825058496143	0.607	0.434	2.61367757253894e-46	Dendritic cells
Pde4b3	4.33935679404426e-50	0.420288649919818	0.855	0.773	1.40096134095719e-45	Dendritic cells
Pnp	9.11005263229538e-50	0.335244941480631	0.812	0.676	2.94118049233656e-45	Dendritic cells
Fdps	1.2297489749291e-49	0.385940900457775	0.439	0.28	3.97024456555861e-45	Dendritic cells
Slco3a1	1.49877348485367e-49	0.363064407048803	0.417	0.265	4.83879019585007e-45	Dendritic cells
Cyp51	1.57699186586712e-49	0.335283584845978	0.351	0.207	5.09131823895201e-45	Dendritic cells
Mbtd1	3.27617596237063e-49	0.379720042617581	0.501	0.351	1.05771340945136e-44	Dendritic cells
Sla	3.80038018658518e-49	0.268689051590871	0.414	0.257	1.22695274323903e-44	Dendritic cells
Twf2	4.59427266675967e-49	0.26873504936672	0.426	0.274	1.48326093046336e-44	Dendritic cells
Ltb4r1	9.5564591412607e-49	0.251864793093077	0.348	0.202	3.08530283375602e-44	Dendritic cells
Med13l	1.81632548913282e-48	0.30531796780052	0.488	0.334	5.8640068416653e-44	Dendritic cells
Crtc3	5.64520416359615e-48	0.320212029998935	0.498	0.341	1.82255416421702e-43	Dendritic cells
Taok31	5.90629297767958e-48	0.335801454639197	0.691	0.563	1.90684668784385e-43	Dendritic cells
Ext11	8.88646272723188e-48	0.429138465708452	0.724	0.573	2.86899449148681e-43	Dendritic cells
5031439G07Rik	1.34201132680506e-47	0.259522717529761	0.423	0.271	4.33268356859012e-43	Dendritic cells
Timm10b	5.88219598682616e-47	0.26775752711748	0.837	0.71	1.89906697434683e-42	Dendritic cells
Hipk21	6.42434657596762e-47	0.264790447468879	0.362	0.218	2.07410029205115e-42	Dendritic cells
Cfh2	8.8660228673645e-47	0.293769437879167	0.436	0.273	2.86239548272863e-42	Dendritic cells
Atf32	2.08922014239208e-46	0.432791791984951	0.907	0.797	6.74504722971283e-42	Dendritic cells
Phactr21	1.6891858552787e-45	0.289540086168259	0.49	0.33	5.45353653376729e-41	Dendritic cells
Gdi2	2.41116705165402e-45	0.411442720641398	0.69	0.57	7.784452826265e-41	Dendritic cells
Nfkbid1	2.78431309354559e-44	0.3415582007897	0.621	0.48	8.98915482251195e-40	Dendritic cells
Arhgap181	6.04924806837045e-44	0.318864713809367	0.388	0.245	1.9529997388734e-39	Dendritic cells
Isg202	7.67235262780632e-44	0.39533817300878	0.471	0.334	2.47701904588727e-39	Dendritic cells
Agpat41	1.88152423262001e-43	0.289680510683435	0.458	0.305	6.07450098501371e-39	Dendritic cells
Cd53	3.51579798914065e-43	0.297569756546139	0.822	0.743	1.13507538079406e-38	Dendritic cells
Phf11d1	8.14034512674673e-43	0.303691614016863	0.453	0.306	2.62811042417018e-38	Dendritic cells
Sec24b	1.19139225652653e-42	0.30896278334595	0.501	0.354	3.84640990019589e-38	Dendritic cells
Lrba	1.40057337238799e-42	0.292126500367966	0.284	0.161	4.52175113275464e-38	Dendritic cells
Synj12	3.1155954485487e-42	0.326181519596706	0.678	0.536	1.00586999056395e-37	Dendritic cells
Tctex1d21	5.76642469163276e-42	0.251053821279904	0.382	0.243	1.86169021169364e-37	Dendritic cells
Bcl2a1a2	1.2300534320198e-41	0.363444451946943	0.368	0.234	3.97122750527591e-37	Dendritic cells
Cdkn2d1	1.28252936857519e-41	0.262238346982517	0.435	0.291	4.140646066445e-37	Dendritic cells
Lrrfip2	3.420371421068e-41	0.266618990451461	0.377	0.243	1.1042669132918e-36	Dendritic cells
Idi1	9.81882478916201e-41	0.286444434035927	0.301	0.177	3.17000758318095e-36	Dendritic cells
Sgk31	1.48670574069068e-40	0.260837450163239	0.527	0.379	4.79982948381986e-36	Dendritic cells
Cdk142	2.04772347019305e-40	0.422576958509808	0.612	0.466	6.61107522351828e-36	Dendritic cells
Ifi442	2.17923603068844e-40	0.287925560382976	0.797	0.642	7.03566352507763e-36	Dendritic cells
Cyb5a1	2.18960388415297e-40	0.250809178236986	0.48	0.334	7.06913613998787e-36	Dendritic cells
Akap9	4.01063276009076e-40	0.266728294688863	0.453	0.306	1.2948327865953e-35	Dendritic cells
Myo1g1	4.79695257169151e-40	0.26746707698218	0.461	0.319	1.5486961377706e-35	Dendritic cells
Ifi2112	6.28972854843377e-40	0.306355043101157	0.816	0.682	2.03063886186184e-35	Dendritic cells
Usp18	2.33819613575932e-39	0.315052640883612	0.503	0.361	7.54886622429896e-35	Dendritic cells
Trim30a1	3.34895477540402e-39	0.299402923888463	0.813	0.683	1.08121004923919e-34	Dendritic cells
Cd401	7.09821453737265e-39	0.307826033822702	0.486	0.343	2.29165856339076e-34	Dendritic cells
Smim3	9.97959488912993e-39	0.256481712062298	0.354	0.224	3.2219122099556e-34	Dendritic cells
Tnfaip81	1.31625187340193e-38	0.359998950153919	0.531	0.403	4.24951917327814e-34	Dendritic cells
Dnaja1	1.39171810725403e-38	0.317005221956064	0.927	0.869	4.49316190926963e-34	Dendritic cells
Ahr	1.44297101433511e-38	0.312255914787054	0.253	0.144	4.6586319197809e-34	Dendritic cells
Mbnl1	1.4831817176882e-38	0.272180353111866	0.877	0.779	4.78845217555637e-34	Dendritic cells
Ucp21	2.13653190144863e-38	0.26675192574592	0.771	0.651	6.89779324382691e-34	Dendritic cells
Naaa	2.31025323726544e-38	0.498428712365459	0.367	0.244	7.45865257651146e-34	Dendritic cells
Limd2	2.71563114771845e-38	0.28455927189174	0.53	0.396	8.76741516040901e-34	Dendritic cells
Bcl2a1d2	9.08614548835597e-38	0.2953817023843	0.306	0.187	2.93346207091572e-33	Dendritic cells
Ifitm61	9.85971327131941e-38	0.306561835639001	0.746	0.599	3.18320842964547e-33	Dendritic cells
Cyth1	1.05293000148761e-37	0.284655789341307	0.51	0.372	3.39938450980274e-33	Dendritic cells
Atpif11	1.90630656385099e-37	0.267827670977012	0.719	0.582	6.15451074139291e-33	Dendritic cells
Sp100	3.37690150476185e-37	0.288994674469141	0.834	0.749	1.09023265081236e-32	Dendritic cells
Ly6a1	7.60738161997465e-37	0.607188695781299	0.33	0.211	2.45604315600882e-32	Dendritic cells
Atp6v0a11	9.92125710134067e-37	0.269205532439466	0.334	0.211	3.20307785516784e-32	Dendritic cells
Trim30d1	2.68863430597861e-36	0.250401323046389	0.345	0.218	8.68025585685194e-32	Dendritic cells
Tspan13	4.13711793665844e-36	0.280000817045773	0.659	0.527	1.33566852585018e-31	Dendritic cells
Slk	6.58256518862312e-36	0.273823146380027	0.535	0.399	2.12518117114697e-31	Dendritic cells
Acap21	6.69587743171575e-36	0.290937321105768	0.496	0.365	2.16176402882943e-31	Dendritic cells
Gcnt22	8.43376481358732e-36	0.3563127697469	0.452	0.326	2.72284097006666e-31	Dendritic cells
Dennd5a	2.20090351910837e-35	0.290074260713618	0.385	0.259	7.10561701144138e-31	Dendritic cells
Mndal	6.51160774667814e-35	0.381881252423726	0.466	0.341	2.10227256101504e-30	Dendritic cells
Kctd122	1.19312955581482e-34	0.278942628771199	0.624	0.501	3.85201877094816e-30	Dendritic cells
Pmaip11	1.23933332247313e-34	0.289249181872671	0.462	0.331	4.00118763160449e-30	Dendritic cells
Arih1	2.96323719952419e-34	0.338679046955279	0.768	0.668	9.56681129866384e-30	Dendritic cells
Emp32	3.35936422669334e-34	0.293144452704903	0.829	0.728	1.08457074058794e-29	Dendritic cells
Hexb2	2.10336678424073e-33	0.251726383695217	0.532	0.398	6.7907196629212e-29	Dendritic cells
Nfkb1	2.2152798557293e-32	0.321043975264186	0.811	0.738	7.15203101422205e-28	Dendritic cells
Mrtfa1	2.4507794968907e-32	0.348883064279196	0.443	0.323	7.91234160571163e-28	Dendritic cells
Fam49b	2.10818469408427e-31	0.259219212173304	0.926	0.863	6.80627428485108e-27	Dendritic cells
Ifi202b2	5.29887823867294e-31	0.296884096714769	0.902	0.819	1.71074283935556e-26	Dendritic cells
Btg2	6.089568949925e-31	0.278135682552488	0.928	0.888	1.96601733548329e-26	Dendritic cells
Rtn41	1.07661817658434e-30	0.257860567697396	0.645	0.528	3.47586178310255e-26	Dendritic cells
Arih2	2.16845575716233e-30	0.333940433160355	0.598	0.498	7.00085941199857e-26	Dendritic cells
Gfod1	3.53009493531106e-30	0.337294263076531	0.254	0.157	1.13969114986518e-25	Dendritic cells
Cdkn1a2	3.7987545648764e-30	0.33414403184103	0.838	0.756	1.22642791127035e-25	Dendritic cells
Slc38a1	8.88365760489612e-30	0.330535002949445	0.613	0.486	2.86808885774071e-25	Dendritic cells
Jarid21	1.17948027987514e-29	0.290411374273899	0.771	0.663	3.80795208357689e-25	Dendritic cells
Arhgap151	4.30197543578486e-27	0.306855604499341	0.897	0.836	1.38889276944314e-22	Dendritic cells
Nr4a2	6.10180067919324e-26	0.337493671583131	0.419	0.313	1.96996634927754e-21	Dendritic cells
Hspa1a	1.43340895710091e-24	0.26535855947135	0.33	0.226	4.62776081800029e-20	Dendritic cells
Fosb1	1.52115242120819e-24	0.298820562687517	0.58	0.467	4.91104059187064e-20	Dendritic cells
Isg153	5.31385176987541e-24	0.2905649381644	0.768	0.667	1.71557704390428e-19	Dendritic cells
St3gal11	1.68447058610687e-23	0.294866120046911	0.519	0.418	5.43831328724604e-19	Dendritic cells
Nr4a3	2.53295081583328e-23	0.3614480830133	0.419	0.322	8.17763170891773e-19	Dendritic cells
Mctp13	7.94205291315519e-22	0.515793240214065	0.335	0.244	2.56409178301215e-17	Dendritic cells
Jdp21	1.66427930761982e-20	0.271997516457412	0.264	0.179	5.37312574465058e-16	Dendritic cells
Zfand52	2.98060381684295e-20	0.26142454877913	0.848	0.782	9.62287942267746e-16	Dendritic cells
Tcf41	1.04266057035755e-19	0.354638921883838	0.537	0.446	3.36622965139934e-15	Dendritic cells
Ifi203	1.1730453545959e-19	0.251315467498458	0.616	0.528	3.78717692731286e-15	Dendritic cells
Gm159872	1.21872632706245e-19	0.304973219266506	0.567	0.466	3.9346579469211e-15	Dendritic cells
St8sia4	7.2628591750141e-19	0.341593807616464	0.379	0.294	2.3448140846533e-14	Dendritic cells
Anxa12	1.02443454836229e-18	0.254495787300292	0.616	0.522	3.30738693938764e-14	Dendritic cells
Malt1	2.05205935165452e-18	0.42730996475579	0.441	0.359	6.62507361681661e-14	Dendritic cells
Ifi27l2a2	3.16779518739101e-18	0.250230637623804	0.959	0.904	1.02272267624919e-13	Dendritic cells
Gpd21	3.8269079395896e-15	0.297096913361864	0.418	0.334	1.2355172282965e-10	Dendritic cells
Camk1d2	1.36967870995167e-11	0.382696886730516	0.772	0.738	4.42200771507897e-07	Dendritic cells
Tbc1d91	1.81359097226867e-11	0.250555303237427	0.501	0.427	5.85517845396941e-07	Dendritic cells
Ahnak1	3.87148864578259e-11	0.284483836157988	0.778	0.734	1.24991010929091e-06	Dendritic cells
Grm8	0	3.14439331095289	0.931	0.009	0	Plasmacytoid dendritic cells
Siglech	0	3.09375675008727	0.989	0.004	0	Plasmacytoid dendritic cells
Cox6a2	0	2.74872184909239	0.897	0.004	0	Plasmacytoid dendritic cells
Cd209d1	0	2.1861998796276	0.829	0.041	0	Plasmacytoid dendritic cells
Blnk1	0	2.17351509862551	0.92	0.058	0	Plasmacytoid dendritic cells
Ccr9	0	2.17062150496977	0.851	0.023	0	Plasmacytoid dendritic cells
Cacna1e	0	2.04929897332981	0.72	0.014	0	Plasmacytoid dendritic cells
Klk1	0	2.02786507540681	0.703	0.001	0	Plasmacytoid dendritic cells
Cadm11	0	1.96946690906584	0.886	0.059	0	Plasmacytoid dendritic cells
Iglc3	0	1.65671066945618	0.743	0.01	0	Plasmacytoid dendritic cells
Dlg2	0	1.60717032033222	0.6	0.012	0	Plasmacytoid dendritic cells
Tubgcp5	0	1.58846766517972	0.783	0.063	0	Plasmacytoid dendritic cells
Slc41a2	0	1.47236355341352	0.749	0.048	0	Plasmacytoid dendritic cells
Gm12253	0	1.43036381875571	0.646	0.012	0	Plasmacytoid dendritic cells
Pacsin1	0	1.43020301034094	0.783	0.009	0	Plasmacytoid dendritic cells
Carmil1	0	1.42602616676027	0.731	0.043	0	Plasmacytoid dendritic cells
Ly6d	0	1.42038176725368	0.326	0.01	0	Plasmacytoid dendritic cells
Upb1	0	1.26473438743512	0.737	0.012	0	Plasmacytoid dendritic cells
Gria3	0	1.2402644932922	0.566	0.032	0	Plasmacytoid dendritic cells
Cyb561a3	0	1.14399882464168	0.709	0.042	0	Plasmacytoid dendritic cells
Lrp8	0	1.11563357215688	0.617	0.034	0	Plasmacytoid dendritic cells
Cacnb2	0	1.08165096698606	0.417	0.017	0	Plasmacytoid dendritic cells
Ppm1e	0	0.998932623613682	0.509	0.01	0	Plasmacytoid dendritic cells
Lefty1	0	0.985855520028779	0.583	0.005	0	Plasmacytoid dendritic cells
Klra17	0	0.972216389952165	0.56	0.01	0	Plasmacytoid dendritic cells
Spib	0	0.936844088740092	0.577	0.005	0	Plasmacytoid dendritic cells
Fcrla	0	0.93572349586974	0.52	0.026	0	Plasmacytoid dendritic cells
Paqr5	0	0.919518886482567	0.571	0.003	0	Plasmacytoid dendritic cells
Ptprs	0	0.892319963876233	0.589	0.036	0	Plasmacytoid dendritic cells
Zc3h12b	0	0.834150544858246	0.406	0.007	0	Plasmacytoid dendritic cells
Arhgap32	0	0.829394548967351	0.44	0.008	0	Plasmacytoid dendritic cells
Sh3bgr	0	0.781103035519122	0.451	0.001	0	Plasmacytoid dendritic cells
Pdzd4	0	0.721673415473964	0.429	0.005	0	Plasmacytoid dendritic cells
Pir	0	0.718862013947629	0.394	0.009	0	Plasmacytoid dendritic cells
Atp2a1	0	0.694226574640324	0.429	0.003	0	Plasmacytoid dendritic cells
Clec9a	0	0.637461241140032	0.411	0.008	0	Plasmacytoid dendritic cells
Sema4b	0	0.632243604191777	0.371	0.009	0	Plasmacytoid dendritic cells
Klk1b27	0	0.629859363858099	0.343	0.001	0	Plasmacytoid dendritic cells
Havcr1	0	0.555197234366436	0.337	0.003	0	Plasmacytoid dendritic cells
Fyb2	0	0.464148856954668	0.269	0.006	0	Plasmacytoid dendritic cells
Gm21762	0	0.46128076428192	0.297	0	0	Plasmacytoid dendritic cells
Gm12649	0	0.425707736854257	0.257	0.004	0	Plasmacytoid dendritic cells
Tbxa2r	4.80792464874969e-306	0.506879852100094	0.28	0.007	1.55223847284884e-301	Plasmacytoid dendritic cells
Hs3st1	7.89387396676548e-303	0.517992347682406	0.274	0.007	2.54853721017024e-298	Plasmacytoid dendritic cells
Mzb1	2.47790252233872e-301	0.618397171847945	0.36	0.013	7.99990829337055e-297	Plasmacytoid dendritic cells
Fam214a	5.57754349441282e-299	1.85963396543224	0.789	0.073	1.80070991717118e-294	Plasmacytoid dendritic cells
Mctp2	6.85394928055184e-298	2.73767355545254	0.96	0.117	2.21279752522616e-293	Plasmacytoid dendritic cells
Spns3	4.37143322206938e-295	0.621545930981734	0.4	0.017	1.4113172157451e-290	Plasmacytoid dendritic cells
Il7r	2.44453160053427e-285	1.6009785824229	0.76	0.066	7.8921702723249e-281	Plasmacytoid dendritic cells
Tmem229b	7.49592783419284e-276	1.33189454901925	0.686	0.058	2.42006030126916e-271	Plasmacytoid dendritic cells
Rell1	1.22232189519027e-264	1.94360101590996	0.931	0.125	3.9462662386218e-260	Plasmacytoid dendritic cells
Aff31	3.64976074406883e-262	1.79465358667871	0.874	0.098	1.17832525622262e-257	Plasmacytoid dendritic cells
Zc3h12c	1.6472968101437e-259	1.42993157775052	0.657	0.055	5.31829775154894e-255	Plasmacytoid dendritic cells
Zdhhc141	4.29275112257699e-254	1.49191593935939	0.749	0.075	1.38591469992398e-249	Plasmacytoid dendritic cells
Atp1b1	3.53011757138944e-248	1.58098140080977	0.846	0.099	1.13969845792308e-243	Plasmacytoid dendritic cells
Smim5	5.54235994575003e-244	1.26853980828946	0.691	0.066	1.7893509084854e-239	Plasmacytoid dendritic cells
Prkca	5.45437388905264e-230	2.54694035596141	0.931	0.152	1.76094461008065e-225	Plasmacytoid dendritic cells
Eepd11	9.68252817905882e-227	2.02161012874001	0.897	0.135	3.12600422260914e-222	Plasmacytoid dendritic cells
Abca5	1.54420451545802e-225	0.386522841491781	0.257	0.009	4.9854642781562e-221	Plasmacytoid dendritic cells
Tbc1d8	4.73158754678792e-216	1.65007558962777	0.869	0.126	1.52759303948048e-211	Plasmacytoid dendritic cells
Fmnl23	4.12779832491084e-210	1.95220676803875	0.891	0.136	1.33265968919746e-205	Plasmacytoid dendritic cells
Cmah	3.3012723438556e-207	1.11345974455449	0.451	0.032	1.06581577621378e-202	Plasmacytoid dendritic cells
Tex2	6.63972719042966e-201	2.04518918133453	0.954	0.17	2.14363592343021e-196	Plasmacytoid dendritic cells
Cd71	7.43496038836542e-198	1.00900981111577	0.669	0.07	2.40037696138377e-193	Plasmacytoid dendritic cells
Glcci1	3.43925657429098e-193	1.59729935332069	0.777	0.11	1.11036398500984e-188	Plasmacytoid dendritic cells
Cd200	5.08660788073347e-190	0.527098378768456	0.389	0.025	1.6422113542948e-185	Plasmacytoid dendritic cells
Flt31	6.64234269388999e-189	0.700523050528379	0.469	0.037	2.14448033872238e-184	Plasmacytoid dendritic cells
Tspan2	6.7664989737268e-183	0.485079072082225	0.291	0.014	2.1845641936677e-178	Plasmacytoid dendritic cells
Runx21	1.54230521347114e-180	1.92493792274813	0.926	0.181	4.97933238169158e-176	Plasmacytoid dendritic cells
Kynu1	1.43032421636605e-179	1.19832808406484	0.691	0.086	4.61780173253778e-175	Plasmacytoid dendritic cells
Dst1	1.37598876187481e-175	1.09597490649025	0.629	0.073	4.44237971771283e-171	Plasmacytoid dendritic cells
Slamf91	3.63579282874433e-173	1.14406677789057	0.634	0.075	1.17381571476011e-168	Plasmacytoid dendritic cells
P2ry14	9.35545993460285e-171	1.58251397894789	0.829	0.137	3.02041023988653e-166	Plasmacytoid dendritic cells
Rnf122	9.06993983994396e-170	0.545071810148773	0.366	0.025	2.92823007732591e-165	Plasmacytoid dendritic cells
Bcl11a1	2.41418177144937e-167	1.41900931799976	0.766	0.119	7.7941858491243e-163	Plasmacytoid dendritic cells
Gm13919	4.59154370021993e-164	0.560087076559556	0.36	0.025	1.48237988361601e-159	Plasmacytoid dendritic cells
Zfp810	8.80399973614166e-153	0.551813904506984	0.337	0.023	2.84237131481334e-148	Plasmacytoid dendritic cells
Rnase61	1.95247952522832e-152	2.15318747197656	0.983	0.288	6.30358014719964e-148	Plasmacytoid dendritic cells
Lair12	1.02202957373567e-149	1.63486612322748	0.886	0.193	3.29962247880562e-145	Plasmacytoid dendritic cells
Btla	6.63145736303352e-147	0.59854449648761	0.36	0.028	2.14096600965537e-142	Plasmacytoid dendritic cells
Nucb21	6.66650503504326e-147	1.45485778857761	0.891	0.206	2.15228115056372e-142	Plasmacytoid dendritic cells
Rabgap1l	7.75788347576487e-147	2.60702581440469	0.977	0.3	2.50463268015069e-142	Plasmacytoid dendritic cells
Rpgrip1	1.78710906870243e-144	0.476240184730855	0.251	0.014	5.7696816283058e-140	Plasmacytoid dendritic cells
St8sia41	3.55732350616214e-141	2.43329785122815	0.971	0.295	1.14848189396445e-136	Plasmacytoid dendritic cells
Stox2	1.36895746039996e-137	0.658538524141263	0.28	0.018	4.41967916090128e-133	Plasmacytoid dendritic cells
Hvcn1	2.07344724238728e-137	0.424621479765009	0.32	0.023	6.69412442204732e-133	Plasmacytoid dendritic cells
Srgap3	5.58401862494244e-135	1.54083037612764	0.72	0.123	1.80280041306267e-130	Plasmacytoid dendritic cells
Pmepa11	4.83658522284403e-133	1.06777236377912	0.606	0.087	1.56149153919519e-128	Plasmacytoid dendritic cells
Abhd17b	1.20084864317144e-131	1.87749326623347	0.869	0.217	3.876939844479e-127	Plasmacytoid dendritic cells
Ccnd11	1.7470517034434e-130	0.760527757801222	0.497	0.058	5.64035642456701e-126	Plasmacytoid dendritic cells
Trit1	4.25551589613337e-130	0.720516772736455	0.463	0.052	1.37389330706666e-125	Plasmacytoid dendritic cells
Cxxc5	6.16939675303861e-130	0.524552003278754	0.366	0.032	1.99178974171852e-125	Plasmacytoid dendritic cells
Tcf42	1.60676825573183e-129	3.09645234869421	0.989	0.448	5.1874513136302e-125	Plasmacytoid dendritic cells
Tcf121	4.943574391098e-129	1.85667090654564	0.966	0.303	1.59603299216599e-124	Plasmacytoid dendritic cells
Gm36975	1.27909246636494e-128	0.510675108438194	0.337	0.028	4.12955002765921e-124	Plasmacytoid dendritic cells
Bcr	1.77477328400067e-127	1.05877966242455	0.663	0.108	5.72985554739617e-123	Plasmacytoid dendritic cells
Pkib1	3.82401120328371e-127	1.50724347755063	0.794	0.167	1.23458201698015e-122	Plasmacytoid dendritic cells
Lifr1	1.12443070958076e-125	0.882380127188128	0.594	0.088	3.63022454588148e-121	Plasmacytoid dendritic cells
Ctse	3.94749529967859e-123	1.46833033162201	0.829	0.198	1.27444885750123e-118	Plasmacytoid dendritic cells
Lzts1	1.5268378839147e-122	0.430667036137035	0.263	0.018	4.92939610821861e-118	Plasmacytoid dendritic cells
Ighm2	7.01998727625139e-121	1.56570338495505	0.96	0.3	2.26640289213776e-116	Plasmacytoid dendritic cells
Sla2	2.6155463827175e-120	0.860752539797279	0.634	0.098	8.44429149660346e-116	Plasmacytoid dendritic cells
Ctsl2	5.96647949419181e-118	1.98476067950545	0.989	0.382	1.92627790469982e-113	Plasmacytoid dendritic cells
Slc49a41	6.40186542063686e-118	1.28475462794336	0.834	0.201	2.06684225105261e-113	Plasmacytoid dendritic cells
Sh3pxd2a	2.14880712103961e-117	0.989065821449763	0.514	0.072	6.93742379027637e-113	Plasmacytoid dendritic cells
Traf4	1.01628925420574e-114	0.331670055790592	0.269	0.02	3.28108985720323e-110	Plasmacytoid dendritic cells
Rftn13	2.00728336367304e-112	1.73212076221052	0.966	0.34	6.48051433961842e-108	Plasmacytoid dendritic cells
Pltp2	5.69458540391078e-111	1.20885012098043	0.766	0.17	1.83849689765259e-106	Plasmacytoid dendritic cells
Pafah1b3	1.07552632762082e-109	0.846832580506978	0.583	0.096	3.47233674872382e-105	Plasmacytoid dendritic cells
Prkcg	7.0221426829156e-107	0.921992316592888	0.463	0.062	2.2670987651793e-102	Plasmacytoid dendritic cells
Mgmt	1.20517121353052e-106	0.527223670825266	0.337	0.033	3.89089526288329e-102	Plasmacytoid dendritic cells
Bst23	1.73802481343194e-105	1.97581969280637	0.989	0.567	5.61121311016501e-101	Plasmacytoid dendritic cells
Pde7a	3.41417601959807e-105	1.17703851190398	0.72	0.152	1.10226672792724e-100	Plasmacytoid dendritic cells
Hmgn3	4.31303152996203e-105	1.07032388239867	0.634	0.122	1.39246222944824e-100	Plasmacytoid dendritic cells
Card11	5.00799603509453e-105	1.12183608121855	0.651	0.122	1.61683151993027e-100	Plasmacytoid dendritic cells
Gpr1711	1.94395066624268e-103	1.10095961386175	0.766	0.175	6.2760447259645e-99	Plasmacytoid dendritic cells
Setbp1	7.60738568997667e-100	1.38931342683782	0.731	0.158	2.45604447000897e-95	Plasmacytoid dendritic cells
Gna15	1.99048760055812e-99	0.58526190245749	0.383	0.045	6.42628921840189e-95	Plasmacytoid dendritic cells
Rab33b	9.44363867455905e-97	0.582886917567681	0.394	0.049	3.04887874608139e-92	Plasmacytoid dendritic cells
Gnb4	2.36284885213563e-95	0.641007780795874	0.474	0.07	7.62845751911988e-91	Plasmacytoid dendritic cells
Fam169b	5.36642370909146e-95	0.443728344833651	0.251	0.021	1.73254989448018e-90	Plasmacytoid dendritic cells
Plekhm32	1.78087699121977e-92	1.69154681260017	0.92	0.365	5.74956136615303e-88	Plasmacytoid dendritic cells
Irf8	3.36211042849885e-92	1.70599486413908	0.994	0.529	1.08545735184085e-87	Plasmacytoid dendritic cells
Nek6	3.71080872279848e-92	0.475141229959079	0.389	0.049	1.19803459615549e-87	Plasmacytoid dendritic cells
Clcn3	9.75990879088084e-92	1.09699858585839	0.64	0.139	3.15098655313588e-87	Plasmacytoid dendritic cells
Ftx	1.2746766468765e-90	0.503955303061139	0.331	0.037	4.11529355444079e-86	Plasmacytoid dendritic cells
Dclre1c1	1.59114028491294e-90	1.40017524925046	0.88	0.299	5.13699640984144e-86	Plasmacytoid dendritic cells
Slf2	1.04504557318553e-89	0.904455507085407	0.566	0.108	3.3739296330295e-85	Plasmacytoid dendritic cells
Kmo1	9.62067371430172e-89	0.725087125848708	0.514	0.088	3.10603450866231e-84	Plasmacytoid dendritic cells
Fyn2	1.91267429057521e-86	1.84284541227344	0.931	0.413	6.17506894712206e-82	Plasmacytoid dendritic cells
Mef2c2	1.9745445790585e-83	1.92320632362358	0.943	0.496	6.37481717349035e-79	Plasmacytoid dendritic cells
Gm4258	2.32891279077313e-81	0.698987588204663	0.389	0.056	7.51889494501107e-77	Plasmacytoid dendritic cells
St8sia1	1.66811374735351e-80	0.562041048270385	0.326	0.04	5.3855052333308e-76	Plasmacytoid dendritic cells
Hdac92	5.36270284688086e-80	0.899046233373739	0.526	0.101	1.73134861411549e-75	Plasmacytoid dendritic cells
Sell1	5.61403931650005e-80	1.41237221768393	0.914	0.386	1.81249259333204e-75	Plasmacytoid dendritic cells
Stambpl1	7.98341894628481e-80	0.76355670266082	0.509	0.095	2.57744680680805e-75	Plasmacytoid dendritic cells
Pycr2	5.79836343493087e-79	0.905189109109755	0.543	0.113	1.87200163496743e-74	Plasmacytoid dendritic cells
Ramp11	9.49200878366038e-79	0.939007517310559	0.68	0.176	3.06449503580475e-74	Plasmacytoid dendritic cells
Tsc22d1	3.67680118225371e-77	0.803528864892998	0.589	0.133	1.18705526169061e-72	Plasmacytoid dendritic cells
Net1	3.44635894695806e-76	0.505911550556379	0.349	0.047	1.11265698602541e-71	Plasmacytoid dendritic cells
Dnajc7	9.79524613769575e-76	1.27622204031764	0.857	0.349	3.16239521555507e-71	Plasmacytoid dendritic cells
Gm5547	6.70835804556212e-75	0.761628179238284	0.514	0.103	2.16579339500973e-70	Plasmacytoid dendritic cells
Adamts6	1.09424413716918e-73	0.945072053058235	0.526	0.112	3.53276719685071e-69	Plasmacytoid dendritic cells
Slc44a21	1.38308078302068e-72	0.961003854632398	0.697	0.201	4.46527630798225e-68	Plasmacytoid dendritic cells
Slpi1	3.7157903557227e-72	1.3071999076162	0.651	0.175	1.19964291634507e-67	Plasmacytoid dendritic cells
L3mbtl3	5.06915256400734e-72	0.680658428415819	0.509	0.102	1.63657590528977e-67	Plasmacytoid dendritic cells
Tespa1	1.11155905522128e-69	0.448205155602707	0.297	0.038	3.58866840978191e-65	Plasmacytoid dendritic cells
Shb	1.56166337888696e-69	0.5707774746016	0.337	0.049	5.04183021873656e-65	Plasmacytoid dendritic cells
Adk	4.32676767837464e-69	0.866464169596446	0.606	0.15	1.39689694496325e-64	Plasmacytoid dendritic cells
Recql5	4.79603570266515e-68	0.397360602143699	0.297	0.039	1.54840012660544e-63	Plasmacytoid dendritic cells
Tgfbr11	5.23200940599246e-68	1.37751364556036	0.737	0.25	1.68915423672467e-63	Plasmacytoid dendritic cells
Sik1	2.08169611180198e-67	0.9282613467893	0.834	0.293	6.72075589695269e-63	Plasmacytoid dendritic cells
Tmem163	2.28250431924664e-67	0.699980477840951	0.611	0.137	7.36906519468777e-63	Plasmacytoid dendritic cells
Grasp	2.11287920930088e-65	0.59665123113159	0.337	0.051	6.82143052722788e-61	Plasmacytoid dendritic cells
Ncald	2.65135415260017e-65	0.700402668557521	0.389	0.066	8.55989688166964e-61	Plasmacytoid dendritic cells
Arhgap5	2.99866113051368e-65	0.523402249100952	0.383	0.064	9.6811774598634e-61	Plasmacytoid dendritic cells
Smc6	3.62214731896996e-65	1.22628278118647	0.811	0.301	1.16941026192945e-60	Plasmacytoid dendritic cells
Gapt	6.8862714119595e-63	0.435803891356755	0.309	0.045	2.22323272535112e-58	Plasmacytoid dendritic cells
Rilpl2	1.44619915757602e-62	1.03271776993266	0.88	0.384	4.66905398023417e-58	Plasmacytoid dendritic cells
Ppm1l	1.85743223562594e-62	0.702549801026491	0.417	0.08	5.99671997271836e-58	Plasmacytoid dendritic cells
Ptprcap	2.15390265023407e-62	0.584710641164323	0.754	0.199	6.95387470628069e-58	Plasmacytoid dendritic cells
Fndc3b1	4.42162124746756e-62	1.46635683828406	0.863	0.415	1.4275204197449e-57	Plasmacytoid dendritic cells
Atp2b4	6.86082020541881e-62	0.743504993390701	0.537	0.127	2.21501580331946e-57	Plasmacytoid dendritic cells
Sdc43	8.63701818369263e-61	0.79462318912296	0.634	0.168	2.78846132060517e-56	Plasmacytoid dendritic cells
Abhd15	3.66511184116155e-60	0.36220210212689	0.263	0.034	1.18328135791901e-55	Plasmacytoid dendritic cells
Adam19	1.53016461060474e-59	0.479336085043654	0.366	0.063	4.94013644533739e-55	Plasmacytoid dendritic cells
Evi5	2.56782100955781e-59	0.626731639541106	0.549	0.136	8.2902101293574e-55	Plasmacytoid dendritic cells
Uvrag1	4.008912899301e-59	1.32792775341597	0.937	0.548	1.29427752953933e-54	Plasmacytoid dendritic cells
Apc1	4.07397722331715e-59	0.858518460366327	0.703	0.231	1.31528354654794e-54	Plasmacytoid dendritic cells
Gm5086	6.13441976035847e-59	0.467095621830425	0.269	0.036	1.98049741963173e-54	Plasmacytoid dendritic cells
Tagln21	7.3588265638155e-59	1.10890847322678	0.96	0.56	2.37579715612784e-54	Plasmacytoid dendritic cells
Ppp1r16b	8.96969650791618e-59	0.794316174654686	0.577	0.146	2.89586651758074e-54	Plasmacytoid dendritic cells
Fam3c	1.04973687802694e-57	0.806957422842583	0.554	0.148	3.38907551070999e-53	Plasmacytoid dendritic cells
Inpp4a	1.68430370039433e-57	0.630879987839551	0.394	0.077	5.43777449672308e-53	Plasmacytoid dendritic cells
Nceh11	2.24799934623847e-57	0.893470877428421	0.743	0.259	7.2576658893309e-53	Plasmacytoid dendritic cells
Grn2	6.97464687993153e-55	1.12114580772657	0.949	0.621	2.25176474518589e-50	Plasmacytoid dendritic cells
2001-09-01	2.52907963080741e-54	0.498638979984841	0.629	0.159	8.16513358806173e-50	Plasmacytoid dendritic cells
Adpgk	4.848981170563e-54	0.374849319224949	0.32	0.053	1.56549357091626e-49	Plasmacytoid dendritic cells
Cd209a1	2.77261169399504e-53	0.391928658840157	0.463	0.098	8.95137685406298e-49	Plasmacytoid dendritic cells
Snx51	3.64719498382579e-53	1.04677455759839	0.88	0.463	1.17749690052816e-48	Plasmacytoid dendritic cells
Cdc14b	6.27030577423332e-53	0.3894647268638	0.291	0.046	2.02436821921123e-48	Plasmacytoid dendritic cells
Syne2	8.94873047033223e-53	0.42353654225048	0.326	0.056	2.88909763234676e-48	Plasmacytoid dendritic cells
Xist1	1.97653046667794e-52	0.962687052764807	0.989	0.711	6.38122861166972e-48	Plasmacytoid dendritic cells
Lpgat1	2.85315182142919e-52	1.18974463305284	0.617	0.208	9.21140065548415e-48	Plasmacytoid dendritic cells
2210408F21Rik	3.93663080733925e-52	0.566343667257468	0.417	0.09	1.27094125614948e-47	Plasmacytoid dendritic cells
Dip2c1	1.01452678833679e-51	0.555302431320584	0.44	0.097	3.27539973614532e-47	Plasmacytoid dendritic cells
Stk38l	2.55018981373244e-51	0.402573464231045	0.337	0.061	8.2332878136352e-47	Plasmacytoid dendritic cells
Fgfr1op	6.14912414520901e-51	0.475358451047848	0.423	0.093	1.98524473028073e-46	Plasmacytoid dendritic cells
Gng121	1.71794025053335e-50	0.940924310123558	0.72	0.282	5.54637009884693e-46	Plasmacytoid dendritic cells
Gne	2.77301284707916e-50	0.39797487876895	0.36	0.068	8.95267197679506e-46	Plasmacytoid dendritic cells
Ppm1h2	2.8661411871152e-50	1.30533112217462	0.897	0.541	9.25333682260144e-46	Plasmacytoid dendritic cells
Man1a2	1.28305487913873e-49	0.825315887483485	0.669	0.235	4.14234267729938e-45	Plasmacytoid dendritic cells
Ripor21	1.49267844281101e-49	0.984388036049796	0.731	0.266	4.81911235261535e-45	Plasmacytoid dendritic cells
Rap1a1	3.75459315126036e-49	1.09454348866311	0.983	0.767	1.21217039888441e-44	Plasmacytoid dendritic cells
Scimp1	1.39141740939056e-48	0.801147335286661	0.651	0.224	4.49219110621742e-44	Plasmacytoid dendritic cells
Peli21	3.88419244208612e-48	0.651712460446679	0.434	0.104	1.2540115299275e-43	Plasmacytoid dendritic cells
Selplg	8.85850822279132e-48	1.00997064933483	0.903	0.535	2.85996937972818e-43	Plasmacytoid dendritic cells
Fhit	1.16983319025127e-47	0.605264361436298	0.28	0.047	3.77680645472622e-43	Plasmacytoid dendritic cells
Slc25a12	1.98821963896697e-47	0.642307186881405	0.486	0.131	6.41896710440487e-43	Plasmacytoid dendritic cells
Zbtb201	5.08590129101513e-47	1.08418880489764	0.874	0.456	1.64198323180424e-42	Plasmacytoid dendritic cells
Rubcnl	6.44460892003332e-47	0.391591120586945	0.263	0.042	2.08064198983276e-42	Plasmacytoid dendritic cells
Plxdc21	2.79082966972001e-46	0.681726114007469	0.514	0.139	9.01019358869104e-42	Plasmacytoid dendritic cells
Rapgef1	2.85988428105369e-46	0.810465393414666	0.663	0.24	9.23313640138183e-42	Plasmacytoid dendritic cells
Hmgn11	3.6430413040134e-46	0.621983516452916	0.686	0.233	1.17615588500073e-41	Plasmacytoid dendritic cells
Arhgef6	1.03761519089743e-45	0.749870829183408	0.629	0.223	3.34994064381235e-41	Plasmacytoid dendritic cells
Cd180	2.37395903134342e-45	0.635517590739085	0.491	0.137	7.66432673269223e-41	Plasmacytoid dendritic cells
Sms	3.75908485122638e-45	0.572439466455641	0.72	0.251	1.21362054421844e-40	Plasmacytoid dendritic cells
Pld42	3.83819166154803e-45	0.971025399375925	0.914	0.554	1.23916017793078e-40	Plasmacytoid dendritic cells
Trp53i11	7.18268845808466e-45	0.327554402183201	0.274	0.046	2.31893096869263e-40	Plasmacytoid dendritic cells
H2-Oa1	8.05006428322665e-45	0.359726363757092	0.263	0.043	2.59896325383972e-40	Plasmacytoid dendritic cells
Tmed3	9.10651182036686e-45	0.670282481615179	0.72	0.278	2.94003734120544e-40	Plasmacytoid dendritic cells
Gtf2i	9.32089665691922e-45	0.53169578929082	0.417	0.1	3.00925148568637e-40	Plasmacytoid dendritic cells
Mbnl11	1.59759130203174e-44	1.1430188027616	0.983	0.784	5.15782351860946e-40	Plasmacytoid dendritic cells
Setd7	1.76310595239792e-44	0.594131943233893	0.423	0.106	5.69218756731669e-40	Plasmacytoid dendritic cells
Lrba1	1.88883417506922e-44	0.646939352966478	0.554	0.167	6.09810113421096e-40	Plasmacytoid dendritic cells
Clec12a1	2.37810686578233e-44	0.924528872920091	0.731	0.317	7.67771801617824e-40	Plasmacytoid dendritic cells
Pgls	2.38208619548753e-44	0.903133298225862	0.92	0.585	7.6905652821315e-40	Plasmacytoid dendritic cells
Tapt1	2.43800589261774e-44	0.421339550389058	0.309	0.059	7.87110202431637e-40	Plasmacytoid dendritic cells
Snx291	5.46854597331969e-44	0.707009576771684	0.571	0.185	1.76552006748626e-39	Plasmacytoid dendritic cells
Scml4	7.40781523971952e-44	0.53875104371301	0.303	0.058	2.39161315014345e-39	Plasmacytoid dendritic cells
Gpr137b	1.1603517420673e-43	0.495063002145264	0.446	0.114	3.74619559926427e-39	Plasmacytoid dendritic cells
Tcf7l22	1.55163278463265e-43	0.88585532709224	0.594	0.199	5.00944644518651e-39	Plasmacytoid dendritic cells
Clec10a2	1.57774490728591e-43	0.47791090584089	0.411	0.097	5.09374943317256e-39	Plasmacytoid dendritic cells
Npc1	3.22453730139298e-43	0.578532128017447	0.366	0.084	1.04104186775472e-38	Plasmacytoid dendritic cells
Mfsd14a	5.06711134866638e-43	0.596307492629097	0.48	0.135	1.63591689891694e-38	Plasmacytoid dendritic cells
Ncf11	1.7830727325133e-42	0.95617303782856	0.714	0.314	5.75665031691918e-38	Plasmacytoid dendritic cells
Inpp5d1	1.64728797534858e-41	1.02533587121892	0.857	0.497	5.31826922841288e-37	Plasmacytoid dendritic cells
Sntb1	8.92142889233566e-40	0.466283888663284	0.303	0.061	2.88028331789057e-35	Plasmacytoid dendritic cells
Large1	2.22507101984303e-39	0.567176531608876	0.48	0.138	7.18364178756323e-35	Plasmacytoid dendritic cells
Lncpint1	2.30378712050456e-39	1.17402662733024	0.909	0.591	7.43777671854896e-35	Plasmacytoid dendritic cells
1810026B05Rik	2.60580666173304e-39	0.57039107470268	0.543	0.178	8.41284680740513e-35	Plasmacytoid dendritic cells
Cnp	7.15543204206205e-39	0.60505929844487	0.589	0.207	2.31013123477973e-34	Plasmacytoid dendritic cells
Rpl31	1.52060146345719e-38	0.556410299562723	0.989	0.795	4.90926182477155e-34	Plasmacytoid dendritic cells
Ctnnd21	1.67205524966935e-38	0.547176506351373	0.451	0.122	5.3982303735575e-34	Plasmacytoid dendritic cells
Cd164	1.90208367912392e-38	0.630222186425395	0.583	0.211	6.14087715805158e-34	Plasmacytoid dendritic cells
Atxn2	2.50044279987189e-38	0.474526780706713	0.446	0.125	8.07267957938639e-34	Plasmacytoid dendritic cells
Ldlrad31	3.4114311585881e-38	0.686041305329878	0.606	0.218	1.10138054955017e-33	Plasmacytoid dendritic cells
Cd69	3.54784529075024e-38	1.00514895800826	0.709	0.32	1.14542185211872e-33	Plasmacytoid dendritic cells
Ap1ar	4.82654798947048e-38	0.46338807433434	0.337	0.078	1.55825101840054e-33	Plasmacytoid dendritic cells
Atp6v1h1	5.21053495610456e-38	0.885088658238938	0.623	0.257	1.68222121057836e-33	Plasmacytoid dendritic cells
Slc9a91	5.86589377875932e-38	0.999200029559828	0.863	0.509	1.89380380647245e-33	Plasmacytoid dendritic cells
Stk17b1	7.87463820819896e-38	1.04446371296497	0.949	0.714	2.54232694551703e-33	Plasmacytoid dendritic cells
Map3k4	1.02395679232174e-37	0.43499762610574	0.394	0.102	3.30584450401075e-33	Plasmacytoid dendritic cells
Med12l	1.62288973658569e-36	0.382215533623485	0.331	0.076	5.23949951456691e-32	Plasmacytoid dendritic cells
Acsl1	3.07617188988856e-36	0.494701300301023	0.354	0.089	9.93142094650521e-32	Plasmacytoid dendritic cells
Ifnar21	3.20590136469992e-36	0.80179108268054	0.886	0.593	1.03502525559337e-31	Plasmacytoid dendritic cells
Rnf220	3.71119313659321e-36	0.837280934699435	0.44	0.134	1.19815870414912e-31	Plasmacytoid dendritic cells
Nptn	6.69190455699401e-36	0.846679219382238	0.84	0.497	2.16048138622551e-31	Plasmacytoid dendritic cells
Bmyc1	8.82631660624559e-36	0.477561893155305	0.434	0.126	2.84957631632639e-31	Plasmacytoid dendritic cells
Iqgap22	1.16167683330974e-35	0.867169780158858	0.703	0.339	3.75047365634051e-31	Plasmacytoid dendritic cells
Cpped1	1.25858246153538e-35	0.330398586912654	0.274	0.056	4.06333347706698e-31	Plasmacytoid dendritic cells
Snx9	1.74939311821441e-35	0.703144412975993	0.566	0.214	5.64791568215524e-31	Plasmacytoid dendritic cells
Csf2rb21	1.76570755761667e-35	0.514432725759296	0.394	0.108	5.70058684976543e-31	Plasmacytoid dendritic cells
Smim14	3.71946969203236e-35	0.695077136384999	0.76	0.381	1.20083079007265e-30	Plasmacytoid dendritic cells
Pkig	5.49117830749009e-35	0.628329817437372	0.594	0.231	1.77282691657318e-30	Plasmacytoid dendritic cells
Dap	5.70494173989007e-35	0.66099298373313	0.783	0.383	1.84184044072351e-30	Plasmacytoid dendritic cells
Gnas	7.25763932600355e-35	0.688010853573112	0.989	0.84	2.34312885640025e-30	Plasmacytoid dendritic cells
Cyth42	7.91065148233749e-35	0.840031801940329	0.806	0.477	2.55395383107266e-30	Plasmacytoid dendritic cells
Tspan131	2.33149246466812e-34	0.756931375505188	0.886	0.533	7.52722342218103e-30	Plasmacytoid dendritic cells
Ctsh3	1.43105034497586e-33	0.802154520616157	0.96	0.689	4.62014603875455e-29	Plasmacytoid dendritic cells
Dmxl11	1.73605220970132e-33	0.755930645883435	0.537	0.195	5.60484455902072e-29	Plasmacytoid dendritic cells
Cdip1	2.21662676079467e-33	0.484907891878747	0.406	0.119	7.15637949722559e-29	Plasmacytoid dendritic cells
Pip5k1c	3.19974748730588e-33	0.518221832841219	0.429	0.133	1.0330384762767e-28	Plasmacytoid dendritic cells
Irf2bp2	4.38190523377799e-33	0.576970306916134	0.594	0.235	1.41469810472523e-28	Plasmacytoid dendritic cells
Snx181	3.28690949411854e-32	0.754702446522709	0.691	0.331	1.06117873017617e-27	Plasmacytoid dendritic cells
Ptms2	3.76481465873956e-32	0.636446016684578	0.754	0.373	1.21547041257407e-27	Plasmacytoid dendritic cells
Gpr1831	5.11393751805477e-32	0.69958807076347	0.623	0.25	1.65103472770398e-27	Plasmacytoid dendritic cells
1110059E24Rik	9.20198101074178e-32	0.562181477495135	0.446	0.145	2.97085956931798e-27	Plasmacytoid dendritic cells
Slc38a11	2.28142465724293e-31	0.881720249946663	0.829	0.492	7.36557950590881e-27	Plasmacytoid dendritic cells
Mpeg11	3.32141465549455e-31	0.833246450394492	0.931	0.645	1.07231872152642e-26	Plasmacytoid dendritic cells
Ifnar1	6.70316691644877e-31	0.683767159894944	0.611	0.265	2.16411743897549e-26	Plasmacytoid dendritic cells
Hs2st1	1.13156649495126e-30	0.508936738004444	0.366	0.105	3.65326242895016e-26	Plasmacytoid dendritic cells
Tubb2a1	1.41929617439903e-30	0.508248890602875	0.469	0.158	4.58219769904728e-26	Plasmacytoid dendritic cells
Fam241a	1.70210713454093e-30	0.779564771056213	0.549	0.227	5.4952528838654e-26	Plasmacytoid dendritic cells
Fndc3a	1.76328015056771e-30	0.925561059329266	0.874	0.635	5.69274996610785e-26	Plasmacytoid dendritic cells
Rab3gap1	1.86923508632804e-30	0.523309798281254	0.486	0.171	6.03482547621007e-26	Plasmacytoid dendritic cells
1700017B05Rik	3.66086269964673e-30	0.378118186370104	0.337	0.09	1.18190952258095e-25	Plasmacytoid dendritic cells
Rps6ka1	4.00893130911749e-30	0.546763354120461	0.543	0.208	1.29428347314858e-25	Plasmacytoid dendritic cells
Slc15a4	4.05161664243913e-30	0.484038575975105	0.44	0.145	1.30806443301147e-25	Plasmacytoid dendritic cells
Lims11	5.0143421527498e-30	0.780997701048604	0.829	0.488	1.61888036401527e-25	Plasmacytoid dendritic cells
Itpr11	6.06255610142775e-30	0.832376362796675	0.829	0.517	1.95729623734595e-25	Plasmacytoid dendritic cells
Atp13a21	7.91059292858776e-30	0.42737194196294	0.394	0.121	2.55393492699456e-25	Plasmacytoid dendritic cells
Phactr22	9.21201372786236e-30	0.661302258555286	0.72	0.338	2.97409863204036e-25	Plasmacytoid dendritic cells
Fggy1	1.04608712208921e-29	0.418824362228587	0.354	0.099	3.37729227366503e-25	Plasmacytoid dendritic cells
Nr3c1	1.98795672066198e-29	0.886904798128612	0.697	0.359	6.41811827265719e-25	Plasmacytoid dendritic cells
Cd200r1	2.85588368822765e-29	0.46522783288265	0.291	0.073	9.22022048744298e-25	Plasmacytoid dendritic cells
Eps82	3.78450261681069e-29	0.740833010420255	0.543	0.216	1.22182666983733e-24	Plasmacytoid dendritic cells
Haao	1.44471965348357e-28	0.355357786070733	0.263	0.062	4.66427740127172e-24	Plasmacytoid dendritic cells
Phkb	1.73369128045229e-28	0.515928338698106	0.469	0.165	5.59722229894023e-24	Plasmacytoid dendritic cells
Ldhb	2.98301277743332e-28	0.313445134317035	0.291	0.073	9.63065675194346e-24	Plasmacytoid dendritic cells
Lsp11	2.98496866430416e-28	0.661592418376463	0.977	0.814	9.63697133270597e-24	Plasmacytoid dendritic cells
P2ry10	9.3798777021483e-28	0.450294700827682	0.394	0.121	3.02829351613858e-23	Plasmacytoid dendritic cells
Cd37	1.03871198675626e-27	0.531193175387613	0.651	0.29	3.35348164924258e-23	Plasmacytoid dendritic cells
Acbd5	1.67041775729101e-27	0.550349492477981	0.474	0.175	5.39294372941403e-23	Plasmacytoid dendritic cells
Eldr	1.75379313334163e-27	0.49378202984479	0.451	0.155	5.66212113099345e-23	Plasmacytoid dendritic cells
Scpep11	3.07598023110964e-27	0.524887076239239	0.491	0.186	9.93080217613749e-23	Plasmacytoid dendritic cells
Grb22	4.76956275169731e-27	0.755418108712443	0.886	0.7	1.53985333438548e-22	Plasmacytoid dendritic cells
Tnfrsf13b	5.52622058665238e-27	0.53262077913033	0.497	0.193	1.78414031640072e-22	Plasmacytoid dendritic cells
Bloc1s21	5.6718491945665e-27	0.536815179863397	0.646	0.295	1.83115651246579e-22	Plasmacytoid dendritic cells
Hpse	7.89678560527403e-27	0.577700362199568	0.497	0.193	2.54947723266272e-22	Plasmacytoid dendritic cells
Ppm1m1	8.54565830217965e-27	0.394608432898501	0.383	0.122	2.7589657828587e-22	Plasmacytoid dendritic cells
Ly6c21	9.34002620168572e-27	0.746252821304182	0.931	0.575	3.01542745921424e-22	Plasmacytoid dendritic cells
St6gal11	9.86850840986433e-27	0.374310542472544	0.286	0.074	3.1860479401247e-22	Plasmacytoid dendritic cells
Cobll1	1.20825023194311e-26	0.324569720728379	0.257	0.061	3.90083587382834e-22	Plasmacytoid dendritic cells
Ubxn4	1.24007167103192e-26	0.714687576668525	0.749	0.448	4.00357138992655e-22	Plasmacytoid dendritic cells
Gsn1	1.46984252329912e-26	0.527242904619807	0.537	0.226	4.74538658647122e-22	Plasmacytoid dendritic cells
Dnajc131	2.0500117450341e-26	0.638507736228052	0.571	0.261	6.61846291884258e-22	Plasmacytoid dendritic cells
Tle1	2.58397422091128e-26	0.303848239090488	0.251	0.06	8.34236077221207e-22	Plasmacytoid dendritic cells
Tom1	3.11351713865521e-26	0.406801432439452	0.354	0.109	1.00519900821483e-21	Plasmacytoid dendritic cells
Map3k1	3.83049726221364e-26	0.646225097564699	0.669	0.342	1.23667604110567e-21	Plasmacytoid dendritic cells
Fth13	5.66161241147726e-26	0.460421170067598	0.994	0.996	1.82785156704543e-21	Plasmacytoid dendritic cells
Trim11	5.66607482888758e-26	0.287753403625328	0.257	0.063	1.82929225850635e-21	Plasmacytoid dendritic cells
Jaml	7.70082167382385e-26	0.652666837696896	0.697	0.356	2.48621027739403e-21	Plasmacytoid dendritic cells
Rilpl1	8.17870643274107e-26	0.300695925448015	0.28	0.072	2.64049537181046e-21	Plasmacytoid dendritic cells
Mtdh	1.43652760794316e-25	0.554859787036938	0.851	0.519	4.63782938224449e-21	Plasmacytoid dendritic cells
Gm49980	1.79799347169274e-25	0.335143115817522	0.303	0.083	5.80482192336001e-21	Plasmacytoid dendritic cells
Stx71	2.22266513086441e-25	0.684470917533075	0.76	0.477	7.17587437499575e-21	Plasmacytoid dendritic cells
Stt3b	3.16186269394257e-25	0.545961468923522	0.566	0.246	1.02080737073936e-20	Plasmacytoid dendritic cells
Ergic1	5.77912623721701e-25	0.353896309055313	0.326	0.096	1.86579090568551e-20	Plasmacytoid dendritic cells
Man1c11	6.51745313468736e-25	0.385805974375968	0.291	0.079	2.10415974453381e-20	Plasmacytoid dendritic cells
Tlr71	8.21031350402668e-25	0.590892648064296	0.537	0.231	2.65069971477501e-20	Plasmacytoid dendritic cells
Maml21	1.22083320490492e-24	0.666763667434314	0.629	0.3	3.94146000203553e-20	Plasmacytoid dendritic cells
Ptp4a3	1.36076396325814e-24	0.353418466513281	0.417	0.142	4.39322645537891e-20	Plasmacytoid dendritic cells
BC147527	1.43392738829918e-24	0.379490394305519	0.371	0.121	4.62943457312389e-20	Plasmacytoid dendritic cells
Trappc51	1.76081938565635e-24	0.397046572379401	0.514	0.202	5.68480538659154e-20	Plasmacytoid dendritic cells
Fam117a	2.29254863705586e-24	0.351163465212748	0.291	0.082	7.40149327473485e-20	Plasmacytoid dendritic cells
Serinc31	2.53683420373156e-24	0.650645670749232	0.829	0.583	8.19016922674734e-20	Plasmacytoid dendritic cells
Acvr2a	4.17105458353776e-24	0.502359051491134	0.331	0.105	1.34662497229517e-19	Plasmacytoid dendritic cells
Trim25	5.10545459137093e-24	0.631120844079174	0.64	0.323	1.64829601482411e-19	Plasmacytoid dendritic cells
Ctso	1.01838732443823e-23	0.291993537360676	0.251	0.065	3.28786347694882e-19	Plasmacytoid dendritic cells
Plxdc1	1.06076980459557e-23	0.302424537920987	0.274	0.074	3.4246953141368e-19	Plasmacytoid dendritic cells
Slc37a21	1.34878222346535e-23	0.370834813341	0.286	0.08	4.35454340845789e-19	Plasmacytoid dendritic cells
Adipor2	2.34117001923603e-23	0.62099764515263	0.583	0.277	7.55846740710351e-19	Plasmacytoid dendritic cells
Vkorc1l1	2.96420107072969e-23	0.321493523916018	0.32	0.096	9.56992315685079e-19	Plasmacytoid dendritic cells
Apba1	3.69289296545099e-23	0.730668579103278	0.594	0.298	1.19225049389585e-18	Plasmacytoid dendritic cells
mt-Co11	4.16653011914263e-23	0.285184152440006	1	0.996	1.3451642489652e-18	Plasmacytoid dendritic cells
Antxr22	6.97670981342321e-23	0.863677942136113	0.56	0.271	2.25243076326368e-18	Plasmacytoid dendritic cells
Cep85l	1.21378625197398e-22	0.381908692963587	0.337	0.109	3.91870891449799e-18	Plasmacytoid dendritic cells
Map4k4	1.36442344865967e-22	0.67184313511727	0.663	0.359	4.40504110399774e-18	Plasmacytoid dendritic cells
Trim44	2.20829105847545e-22	0.429553869741136	0.4	0.146	7.129467682288e-18	Plasmacytoid dendritic cells
Galk1	5.08368906109467e-22	0.313608285143264	0.406	0.142	1.64126901337441e-17	Plasmacytoid dendritic cells
Lrch1	7.66139957387889e-22	0.706796812536961	0.674	0.385	2.4734828524268e-17	Plasmacytoid dendritic cells
H13	7.82647238639472e-22	0.565456057829965	0.72	0.418	2.52677660994754e-17	Plasmacytoid dendritic cells
Tmem123	8.4757667493207e-22	0.442055998508346	0.526	0.23	2.73640129501819e-17	Plasmacytoid dendritic cells
Mgat1	1.39295785672451e-21	0.4596250165552	0.434	0.176	4.49716444043508e-17	Plasmacytoid dendritic cells
Cd82	2.14538701317137e-21	0.407711191479114	0.446	0.172	6.92638197202378e-17	Plasmacytoid dendritic cells
Ets1	2.45734398133833e-21	0.362699404021419	0.446	0.164	7.93353504375079e-17	Plasmacytoid dendritic cells
Ech1	8.020772148433e-21	0.324519185318893	0.737	0.391	2.58950628812159e-16	Plasmacytoid dendritic cells
Spin1	1.00333405664954e-20	0.277706576343298	0.331	0.109	3.23926400189305e-16	Plasmacytoid dendritic cells
Immp2l2	1.16548467228789e-20	0.588648007574377	0.463	0.188	3.76276726448146e-16	Plasmacytoid dendritic cells
Cep57	2.26688469159693e-20	0.332798220256053	0.366	0.13	7.3186372268207e-16	Plasmacytoid dendritic cells
Plxnc12	2.50153788764381e-20	0.330580747789602	0.326	0.108	8.07621507025806e-16	Plasmacytoid dendritic cells
Tnks	3.80498337536645e-20	0.493547804474678	0.474	0.209	1.22843888273706e-15	Plasmacytoid dendritic cells
R3hdm4	4.31623390752633e-20	0.39939267926187	0.411	0.165	1.39349611704487e-15	Plasmacytoid dendritic cells
Erc1	4.34896497908064e-20	0.325928275877518	0.28	0.086	1.40406334349618e-15	Plasmacytoid dendritic cells
Wnk12	4.62439659964807e-20	0.756240382561249	0.84	0.619	1.49298644219638e-15	Plasmacytoid dendritic cells
Clcn51	5.00772927904584e-20	0.375398751312803	0.337	0.116	1.61674539773995e-15	Plasmacytoid dendritic cells
Gng101	5.04641593380834e-20	0.563870625036164	0.811	0.571	1.62923538423002e-15	Plasmacytoid dendritic cells
Ly6c11	5.68608469019082e-20	0.523455449744106	0.76	0.424	1.83575244222811e-15	Plasmacytoid dendritic cells
Herpud11	6.28386005494715e-20	0.46295429281139	0.583	0.29	2.02874421873969e-15	Plasmacytoid dendritic cells
Arhgap171	7.60202355668043e-20	0.581155903539701	0.84	0.58	2.45431330527428e-15	Plasmacytoid dendritic cells
Kmt2e	8.12192810052026e-20	0.685053632845544	0.771	0.539	2.62216448725297e-15	Plasmacytoid dendritic cells
Strbp	1.04810804971521e-19	0.3861566496506	0.423	0.167	3.38381683850554e-15	Plasmacytoid dendritic cells
Arhgap242	1.26724554458575e-19	0.537961326955949	0.486	0.214	4.09130224069511e-15	Plasmacytoid dendritic cells
Fgfr1op2	1.36408192609409e-19	0.579608615341675	0.663	0.367	4.40393849839478e-15	Plasmacytoid dendritic cells
Zmynd81	1.47279922580609e-19	0.490259164640407	0.474	0.212	4.75493230051496e-15	Plasmacytoid dendritic cells
Msi2	1.91210597453474e-19	0.422238048499759	0.469	0.199	6.17323413878541e-15	Plasmacytoid dendritic cells
Lrrc8d1	2.44314343214652e-19	0.672568986285291	0.606	0.334	7.88768857068504e-15	Plasmacytoid dendritic cells
B3gnt2	6.24508772508363e-19	0.490967330036438	0.446	0.195	2.01622657204325e-14	Plasmacytoid dendritic cells
Alkbh1	7.38395855669178e-19	0.313805849519683	0.326	0.112	2.38391102002794e-14	Plasmacytoid dendritic cells
Atp6v1d1	8.96124774209063e-19	0.595425777337106	0.589	0.322	2.89313883353396e-14	Plasmacytoid dendritic cells
Rufy1	1.11555857910894e-18	0.364444857150497	0.349	0.13	3.6015808726532e-14	Plasmacytoid dendritic cells
Gng21	1.64000946799759e-18	0.521827162894213	0.709	0.416	5.29477056743023e-14	Plasmacytoid dendritic cells
Luc7l2	1.84366951067358e-18	0.540372197287435	0.737	0.49	5.95228701520966e-14	Plasmacytoid dendritic cells
Etv62	2.29628993821503e-18	0.670648645606957	0.949	0.753	7.41357206552722e-14	Plasmacytoid dendritic cells
Syk2	3.26192659161877e-18	0.733826295662822	0.76	0.519	1.05311300010412e-13	Plasmacytoid dendritic cells
Acsl4	3.35920196038475e-18	0.444572747984075	0.44	0.19	1.08451835291022e-13	Plasmacytoid dendritic cells
Syngr21	3.95216980739238e-18	0.492065775478898	0.709	0.429	1.27595802231663e-13	Plasmacytoid dendritic cells
Cd2ap1	4.90771325182109e-18	0.647386367238364	0.634	0.384	1.58445522335044e-13	Plasmacytoid dendritic cells
Eps151	5.13399705495124e-18	0.377767854189508	0.451	0.199	1.65751094919101e-13	Plasmacytoid dendritic cells
Tacc1	5.64072399795224e-18	0.558877651787409	0.691	0.425	1.82110774273888e-13	Plasmacytoid dendritic cells
Fbxo42	7.34910578748235e-18	0.268593696598308	0.251	0.077	2.37265880348868e-13	Plasmacytoid dendritic cells
Rac2	8.30448491592992e-18	0.343258406626477	0.943	0.784	2.68110295510797e-13	Plasmacytoid dendritic cells
Ccl43	9.04728649370822e-18	1.08695829483544	0.794	0.545	2.9209164444937e-13	Plasmacytoid dendritic cells
Rock1	9.30779565154997e-18	0.576563545334368	0.846	0.599	3.00502182610291e-13	Plasmacytoid dendritic cells
Slc9a7	1.0136727872452e-17	0.332990791423408	0.314	0.11	3.27264259362113e-13	Plasmacytoid dendritic cells
Pml	1.24647629760123e-17	0.409024227955819	0.451	0.203	4.02424872680556e-13	Plasmacytoid dendritic cells
Mef2a2	1.2715792191449e-17	0.618189528737312	0.817	0.579	4.1052935090093e-13	Plasmacytoid dendritic cells
Cdc42se21	1.27962824945191e-17	0.489180694522319	0.549	0.29	4.13127980335548e-13	Plasmacytoid dendritic cells
Ppfia4	1.8352805909124e-17	0.372082694010942	0.429	0.187	5.92520338776069e-13	Plasmacytoid dendritic cells
Cerk1	2.89696735913237e-17	0.426337677292399	0.343	0.133	9.35285911895886e-13	Plasmacytoid dendritic cells
Smad7	3.09767557363803e-17	0.443914395142572	0.417	0.181	1.00008455894904e-12	Plasmacytoid dendritic cells
Dyrk1a1	3.18043211339722e-17	0.581862563341015	0.531	0.284	1.02680250781029e-12	Plasmacytoid dendritic cells
Wars2	4.5303638231404e-17	0.286643798899846	0.286	0.097	1.46262796030088e-12	Plasmacytoid dendritic cells
Ssh21	5.4067842058334e-17	0.818728681225702	0.754	0.519	1.74558028085331e-12	Plasmacytoid dendritic cells
Pkp3	5.41296827310085e-17	0.275181692705435	0.251	0.079	1.74757680697061e-12	Plasmacytoid dendritic cells
Mgat4a	1.32537823700964e-16	0.406849625913574	0.406	0.174	4.27898363818562e-12	Plasmacytoid dendritic cells
Trim24	2.89591214898137e-16	0.290774693733498	0.269	0.09	9.34945237298634e-12	Plasmacytoid dendritic cells
Cep170	3.1814934179005e-16	0.499731505787687	0.469	0.231	1.02714514996918e-11	Plasmacytoid dendritic cells
Plekha2	3.25806119993476e-16	0.385040765703128	0.411	0.177	1.05186505839894e-11	Plasmacytoid dendritic cells
Hivep1	3.36034566475137e-16	0.492903306293761	0.52	0.265	1.08488759786498e-11	Plasmacytoid dendritic cells
Gas71	5.70475228855594e-16	0.403584508670756	0.56	0.286	1.84177927636028e-11	Plasmacytoid dendritic cells
Rbbp6	9.65291340285657e-16	0.511883390918671	0.674	0.416	3.11644309211224e-11	Plasmacytoid dendritic cells
Hat1	1.3678446553651e-15	0.377191293102301	0.463	0.221	4.41608646984622e-11	Plasmacytoid dendritic cells
Zfp36l11	1.50654830346932e-15	0.579361976919237	0.571	0.317	4.86389119775071e-11	Plasmacytoid dendritic cells
Maco1	1.72773704294428e-15	0.289830028634436	0.28	0.101	5.57799904314561e-11	Plasmacytoid dendritic cells
Foxp11	1.96713772746042e-15	0.69284485177311	0.926	0.789	6.35090415310596e-11	Plasmacytoid dendritic cells
Supt3	1.99897048013785e-15	0.370184755126433	0.389	0.168	6.45367619512506e-11	Plasmacytoid dendritic cells
Pcyt1a	2.19012699793026e-15	0.362803334005852	0.417	0.188	7.07082501281786e-11	Plasmacytoid dendritic cells
Slco3a11	2.32088303591273e-15	0.526341419047024	0.52	0.273	7.49297088144424e-11	Plasmacytoid dendritic cells
Ucp22	2.88616320063182e-15	0.462974215741595	0.851	0.658	9.31797789323984e-11	Plasmacytoid dendritic cells
Lrch3	2.97311815004639e-15	0.408559081166422	0.497	0.253	9.59871194742478e-11	Plasmacytoid dendritic cells
Gltp1	3.0589783766979e-15	0.426604795823553	0.56	0.308	9.87591168916916e-11	Plasmacytoid dendritic cells
Ankrd121	5.45203273331582e-15	0.397072846510477	0.646	0.371	1.76018876795101e-10	Plasmacytoid dendritic cells
Coro2a	5.57006530499966e-15	0.400756933174298	0.491	0.248	1.79829558371914e-10	Plasmacytoid dendritic cells
Myo5a1	7.54096001321294e-15	0.411381457303797	0.469	0.229	2.4345989402658e-10	Plasmacytoid dendritic cells
Apbb1ip1	8.93114662219021e-15	0.64993894623943	0.811	0.628	2.88342068697411e-10	Plasmacytoid dendritic cells
Rbm471	9.20651392633358e-15	0.443141895551239	0.577	0.319	2.97232302111679e-10	Plasmacytoid dendritic cells
Fchsd21	1.14515305020404e-14	0.444618574566471	0.394	0.177	3.69712662258376e-10	Plasmacytoid dendritic cells
Tagap1	1.22427313592875e-14	0.387537385929369	0.314	0.124	3.95256581934595e-10	Plasmacytoid dendritic cells
Dnajc3	1.34932470707816e-14	0.309492472860551	0.749	0.474	4.35629481680185e-10	Plasmacytoid dendritic cells
Cd381	1.48600276233524e-14	0.314089831804518	0.286	0.106	4.79755991819933e-10	Plasmacytoid dendritic cells
Rai1	1.72256007240749e-14	0.332447160020284	0.331	0.136	5.56128519376758e-10	Plasmacytoid dendritic cells
Orai3	2.04377694258944e-14	0.303251236727153	0.314	0.126	6.59833385914999e-10	Plasmacytoid dendritic cells
Gns1	3.91949642497387e-14	0.474717434704069	0.566	0.322	1.26540942080281e-09	Plasmacytoid dendritic cells
Rfx7	4.25555813626617e-14	0.311576000413215	0.354	0.151	1.37390694429353e-09	Plasmacytoid dendritic cells
Evi2a1	4.43778452549494e-14	0.519790543519868	0.731	0.507	1.43273873405604e-09	Plasmacytoid dendritic cells
Cops4	4.66646142739545e-14	0.306088669163798	0.457	0.22	1.50656707183462e-09	Plasmacytoid dendritic cells
Elf1	5.24074843467273e-14	0.450294700827682	0.743	0.515	1.69197563213409e-09	Plasmacytoid dendritic cells
Ero1lb1	5.86667193078995e-14	0.391492460408482	0.423	0.209	1.89405503285553e-09	Plasmacytoid dendritic cells
Fryl	7.84841339496515e-14	0.442622517939804	0.577	0.336	2.5338602645645e-09	Plasmacytoid dendritic cells
Serp1	7.94224106669442e-14	0.428463853055081	0.783	0.55	2.56415252838229e-09	Plasmacytoid dendritic cells
Zfp280d	9.30972447721927e-14	0.271585988955579	0.314	0.126	3.00564454747024e-09	Plasmacytoid dendritic cells
Itga42	9.56807676147206e-14	0.711350889418865	0.811	0.652	3.08905358244125e-09	Plasmacytoid dendritic cells
Rgs181	1.03271410232649e-13	0.30489551644801	0.28	0.108	3.33411747936109e-09	Plasmacytoid dendritic cells
Rasgrp21	1.06670198085623e-13	0.279989706006883	0.394	0.177	3.44384734519435e-09	Plasmacytoid dendritic cells
Unc93b12	1.17135960842803e-13	0.425262641050104	0.76	0.522	3.7817344958099e-09	Plasmacytoid dendritic cells
Chd6	1.19658423198669e-13	0.346064371237515	0.383	0.174	3.86317219296904e-09	Plasmacytoid dendritic cells
AU040320	1.2347926602781e-13	0.252581055874469	0.291	0.113	3.98652810370785e-09	Plasmacytoid dendritic cells
Bri3bp	1.28462973333794e-13	0.303273993511191	0.44	0.21	4.14742709408153e-09	Plasmacytoid dendritic cells
Pip4k2a3	1.44214411042071e-13	0.506106495372026	0.857	0.666	4.65596226049327e-09	Plasmacytoid dendritic cells
Cd47	1.65405996517406e-13	0.284512861499417	0.966	0.846	5.34013259756446e-09	Plasmacytoid dendritic cells
Ogt	1.90692070315253e-13	0.350920682836452	0.48	0.245	6.15649349012794e-09	Plasmacytoid dendritic cells
Msmo1	2.03722356415534e-13	0.299532917510059	0.349	0.15	6.57717627687552e-09	Plasmacytoid dendritic cells
Vps37a	2.09162324190857e-13	0.306529150424001	0.331	0.142	6.75280563650182e-09	Plasmacytoid dendritic cells
Srsf5	2.2144692275847e-13	0.513565259941857	0.891	0.731	7.14941390125722e-09	Plasmacytoid dendritic cells
Senp6	2.2943556227711e-13	0.332077502638566	0.543	0.294	7.40732712811649e-09	Plasmacytoid dendritic cells
Elmsan11	2.39041327580566e-13	0.39146694010513	0.48	0.251	7.71744926093856e-09	Plasmacytoid dendritic cells
Bcl7c	2.44626180115296e-13	0.255855057669019	0.434	0.203	7.89775622502232e-09	Plasmacytoid dendritic cells
Sil1	2.99705487114325e-13	0.281798174721462	0.309	0.127	9.67599165148597e-09	Plasmacytoid dendritic cells
Erlin1	3.09824237507834e-13	0.268087697152285	0.263	0.1	1.00026755079404e-08	Plasmacytoid dendritic cells
Klrk1	4.5671666445506e-13	0.3642659743295	0.491	0.256	1.47450975119316e-08	Plasmacytoid dendritic cells
Cib1	5.25655783382287e-13	0.387124228556887	0.629	0.391	1.69707969664971e-08	Plasmacytoid dendritic cells
Slc29a31	5.3271795986642e-13	0.343180650528632	0.411	0.2	1.71987993342874e-08	Plasmacytoid dendritic cells
Abhd17a	5.70339413144838e-13	0.335177961411452	0.503	0.275	1.84134079533811e-08	Plasmacytoid dendritic cells
Rictor	6.27911738868205e-13	0.311438001303952	0.354	0.159	2.027213048936e-08	Plasmacytoid dendritic cells
Ndufc21	6.40824055137045e-13	0.492094271690842	0.754	0.567	2.06890046200995e-08	Plasmacytoid dendritic cells
Sptssa1	6.82087207548161e-13	0.361795017906324	0.514	0.29	2.20211854956924e-08	Plasmacytoid dendritic cells
Tyrobp	7.1354603374178e-13	0.317202766392344	1	0.961	2.30368336993534e-08	Plasmacytoid dendritic cells
Uso1	7.54545696838519e-13	0.347633162763531	0.44	0.224	2.43605078224316e-08	Plasmacytoid dendritic cells
Zbtb38	9.00687174298585e-13	0.290472909977761	0.269	0.105	2.90786854222298e-08	Plasmacytoid dendritic cells
Snx301	9.62561889435976e-13	0.267614463105278	0.331	0.143	3.10763106004405e-08	Plasmacytoid dendritic cells
Snd1	9.96988351005474e-13	0.334281727392472	0.691	0.442	3.21877689122117e-08	Plasmacytoid dendritic cells
Cirbp	1.02274468319655e-12	0.318885223130385	0.417	0.207	3.30193120970006e-08	Plasmacytoid dendritic cells
Idi11	1.2658213840165e-12	0.265171704757136	0.4	0.184	4.08670433829726e-08	Plasmacytoid dendritic cells
Ago2	1.58590911295685e-12	0.423080828242922	0.577	0.344	5.12010757118119e-08	Plasmacytoid dendritic cells
Zfp6082	1.61123330558426e-12	0.448887347691644	0.4	0.199	5.20186672707878e-08	Plasmacytoid dendritic cells
Hivep3	1.68736944748356e-12	0.43980106555516	0.434	0.221	5.44767226120069e-08	Plasmacytoid dendritic cells
Chd2	1.94656347324166e-12	0.463583985987327	0.64	0.424	6.2844801733607e-08	Plasmacytoid dendritic cells
Pan31	2.10243762376097e-12	0.462710716504029	0.594	0.363	6.7877198683123e-08	Plasmacytoid dendritic cells
Mob3b1	2.1103691706493e-12	0.401105919764644	0.446	0.229	6.81332686744126e-08	Plasmacytoid dendritic cells
Stk4	2.50608950765093e-12	0.429533461439563	0.589	0.373	8.09090997545103e-08	Plasmacytoid dendritic cells
Dlg1	2.8463941423891e-12	0.371958847871819	0.417	0.207	9.18958348870322e-08	Plasmacytoid dendritic cells
Foxn32	3.37132195307453e-12	0.564447420162753	0.697	0.464	1.08843129255011e-07	Plasmacytoid dendritic cells
Tpk1	4.68192849911919e-12	0.315478723248888	0.28	0.114	1.51156061594063e-07	Plasmacytoid dendritic cells
Dctn6	4.9123995286393e-12	0.285367671541354	0.383	0.181	1.5859681878212e-07	Plasmacytoid dendritic cells
Rbm5	6.47257566192677e-12	0.314538108074292	0.469	0.252	2.08967105245306e-07	Plasmacytoid dendritic cells
Scaf4	6.78390508880975e-12	0.271527153575857	0.326	0.144	2.19018375792223e-07	Plasmacytoid dendritic cells
Uhrf1bp1l	8.16904875065046e-12	0.313151049513716	0.309	0.138	2.6373773891475e-07	Plasmacytoid dendritic cells
Pik3cd	8.62752098274771e-12	0.445371733537787	0.554	0.341	2.7853951492801e-07	Plasmacytoid dendritic cells
Tgfbr21	9.65800002920795e-12	0.283351785600897	0.566	0.317	3.11808530942979e-07	Plasmacytoid dendritic cells
Ctsb3	1.00039730066552e-11	0.268595285417315	0.977	0.834	3.22978268519863e-07	Plasmacytoid dendritic cells
Fam168b	1.02582079050002e-11	0.327724986609705	0.434	0.227	3.31186242212933e-07	Plasmacytoid dendritic cells
Ly6a2	1.11575414866769e-11	0.85221172154194	0.417	0.218	3.60221226897365e-07	Plasmacytoid dendritic cells
Lats2	1.19109219025542e-11	0.334490199499631	0.434	0.228	3.84544113623962e-07	Plasmacytoid dendritic cells
Cop1	1.22823799115754e-11	0.415536630254042	0.446	0.247	3.9653663544521e-07	Plasmacytoid dendritic cells
Pik3ap12	1.29582387993114e-11	0.507257432823322	0.766	0.554	4.1835673963577e-07	Plasmacytoid dendritic cells
Ptpn41	1.54829164893885e-11	0.353177012339189	0.274	0.114	4.99865958859907e-07	Plasmacytoid dendritic cells
Ttc14	1.61955004948225e-11	0.297053242464632	0.417	0.213	5.22871733475345e-07	Plasmacytoid dendritic cells
Svbp	1.66714517705083e-11	0.467219279296989	0.554	0.336	5.38237820410859e-07	Plasmacytoid dendritic cells
Psap3	1.84177113892893e-11	0.391094421510161	0.994	0.886	5.94615812203204e-07	Plasmacytoid dendritic cells
Zmym2	1.90766717868223e-11	0.254223310412902	0.274	0.115	6.15890348637559e-07	Plasmacytoid dendritic cells
Tram1	2.19537591503234e-11	0.323753489605838	0.52	0.295	7.08777114168191e-07	Plasmacytoid dendritic cells
9930021J03Rik	2.3255494290671e-11	0.255739713453271	0.32	0.143	7.50803633174314e-07	Plasmacytoid dendritic cells
Gpatch8	2.64457831671896e-11	0.311207495267918	0.486	0.266	8.53802109552715e-07	Plasmacytoid dendritic cells
Satb1	3.11963531276325e-11	0.385430335207948	0.326	0.141	1.00717426072562e-06	Plasmacytoid dendritic cells
Prcp1	3.31181443540516e-11	0.373258252336778	0.429	0.232	1.06921929047055e-06	Plasmacytoid dendritic cells
Slc35c2	4.10188561883363e-11	0.288989705317276	0.423	0.22	1.32429377204044e-06	Plasmacytoid dendritic cells
Ranbp9	4.18247564485951e-11	0.342120574479426	0.406	0.211	1.35031226194289e-06	Plasmacytoid dendritic cells
Smad31	4.23854966786484e-11	0.365168852260129	0.394	0.207	1.36841576027016e-06	Plasmacytoid dendritic cells
Cyth11	4.71296667574236e-11	0.414494336291702	0.6	0.38	1.52158129126342e-06	Plasmacytoid dendritic cells
Bmp2k1	5.05944649553939e-11	0.419041638583642	0.469	0.267	1.63344230108489e-06	Plasmacytoid dendritic cells
Susd61	5.28207118165060e-11	0.430941156274558	0.789	0.573	1.7053166809959e-06	Plasmacytoid dendritic cells
Abr	5.7001832898292e-11	0.591986685918381	0.674	0.474	1.84030417512136e-06	Plasmacytoid dendritic cells
Ccdc88a2	5.8953294999013e-11	0.543067638606765	0.611	0.434	1.90330712904313e-06	Plasmacytoid dendritic cells
Fam174a	6.2367708874545e-11	0.36720711739371	0.554	0.335	2.01354148101469e-06	Plasmacytoid dendritic cells
Ccpg1	6.25874512833650e-11	0.303783562022776	0.337	0.161	2.02063586468344e-06	Plasmacytoid dendritic cells
Arpc5l	7.18494249964069e-11	0.256623484207798	0.554	0.321	2.319658686009e-06	Plasmacytoid dendritic cells
Srpk2	7.70515873741928e-11	0.338769553097813	0.377	0.189	2.48761049837582e-06	Plasmacytoid dendritic cells
Dusp53	9.57093237193067e-11	0.392794302369515	0.703	0.459	3.08997551627782e-06	Plasmacytoid dendritic cells
Ctcf	1.08998182312227e-10	0.287929449936303	0.543	0.324	3.51900631595024e-06	Plasmacytoid dendritic cells
Rps6kb1	1.22533890894134e-10	0.251149313237779	0.383	0.19	3.95600666751712e-06	Plasmacytoid dendritic cells
Wac	1.31341617766093e-10	0.372119899038807	0.543	0.331	4.24036412957833e-06	Plasmacytoid dendritic cells
Emc3	1.47190624841701e-10	0.32192584537086	0.429	0.231	4.75204932301432e-06	Plasmacytoid dendritic cells
Crebrf1	1.65910326171651e-10	0.365755068165096	0.411	0.226	5.35641488045174e-06	Plasmacytoid dendritic cells
Tasor2	1.79015497244933e-10	0.306296332243765	0.309	0.145	5.77951532855268e-06	Plasmacytoid dendritic cells
Slc3a21	1.96318263619072e-10	0.334205115202328	0.646	0.421	6.33813514094173e-06	Plasmacytoid dendritic cells
C1galt1	2.02074807647345e-10	0.297106037778635	0.291	0.132	6.52398516489455e-06	Plasmacytoid dendritic cells
Nek71	2.83338720358869e-10	0.330199657908097	0.526	0.308	9.14759058678609e-06	Plasmacytoid dendritic cells
Ly862	3.26880437129207e-10	0.386759000652099	0.823	0.578	1.05533349127164e-05	Plasmacytoid dendritic cells
Exoc41	3.3012966165587e-10	0.459633917720841	0.703	0.506	1.06582361265598e-05	Plasmacytoid dendritic cells
Zmiz2	3.35803920229663e-10	0.274338468853364	0.326	0.157	1.08414295646147e-05	Plasmacytoid dendritic cells
Ywhaq	4.4162933317229e-10	0.301815999108837	0.629	0.399	1.42580030214674e-05	Plasmacytoid dendritic cells
Sema4d1	4.77592844617343e-10	0.376396632516325	0.651	0.438	1.54190849884709e-05	Plasmacytoid dendritic cells
Zcchc7	5.73115075617675e-10	0.441724763411793	0.646	0.447	1.85030202163166e-05	Plasmacytoid dendritic cells
Dync1h11	5.73193996274666e-10	0.359122565997764	0.491	0.306	1.85055681697276e-05	Plasmacytoid dendritic cells
Tlk1	6.67676811819429e-10	0.287321269412052	0.423	0.225	2.15559458695903e-05	Plasmacytoid dendritic cells
Kpna1	6.72870923319671e-10	0.255651102194815	0.349	0.171	2.17236377593756e-05	Plasmacytoid dendritic cells
Cbl	7.57988040728785e-10	0.39864494057321	0.514	0.326	2.44716438949288e-05	Plasmacytoid dendritic cells
Emp33	8.64977000111323e-10	0.34895318901266	0.886	0.734	2.79257824485941e-05	Plasmacytoid dendritic cells
Vps13a	1.04930950236911e-09	0.305850910330958	0.4	0.217	3.38769572839867e-05	Plasmacytoid dendritic cells
Lcorl1	1.10895910356718e-09	0.383727933340063	0.463	0.267	3.58027446586665e-05	Plasmacytoid dendritic cells
Arid4b	1.33448308193201e-09	0.354074064486304	0.64	0.437	4.30837863001751e-05	Plasmacytoid dendritic cells
Anapc5	1.33569411135638e-09	0.276406441453093	0.451	0.258	4.31228843851407e-05	Plasmacytoid dendritic cells
Ikzf11	1.34993068977668e-09	0.541700344199721	0.623	0.465	4.35825123194401e-05	Plasmacytoid dendritic cells
Plaur2	1.65616242650235e-09	0.444523601017561	0.743	0.575	5.34692039396282e-05	Plasmacytoid dendritic cells
Rabep11	1.73889856574942e-09	0.326433785036415	0.491	0.296	5.61403401952199e-05	Plasmacytoid dendritic cells
Setd3	1.73928876622719e-09	0.276269019104047	0.303	0.147	5.6152937817645e-05	Plasmacytoid dendritic cells
Btbd91	2.0331367185877e-09	0.446009309328927	0.72	0.544	6.56398189596039e-05	Plasmacytoid dendritic cells
Yipf5	2.35915034143135e-09	0.273019808940317	0.343	0.176	7.61651687731111e-05	Plasmacytoid dendritic cells
Ptpn6	2.44896534900144e-09	0.3981163903452	0.8	0.621	7.90648462925116e-05	Plasmacytoid dendritic cells
Rnf131	2.49748066947105e-09	0.339918355100612	0.411	0.24	8.06311634138729e-05	Plasmacytoid dendritic cells
Ube3a	2.61459391083123e-09	0.30131787378823	0.503	0.302	8.44121644111862e-05	Plasmacytoid dendritic cells
Setd2	2.72408900424952e-09	0.324177221077388	0.457	0.273	8.79472135021957e-05	Plasmacytoid dendritic cells
Asxl2	3.29011665850206e-09	0.295114925075406	0.36	0.19	0.000106221416319739	Plasmacytoid dendritic cells
Rps6ka5	3.41216492335494e-09	0.289750402483462	0.337	0.173	0.000110161744550514	Plasmacytoid dendritic cells
Rasa31	4.08110727584704e-09	0.52211430914904	0.537	0.366	0.000131758548400722	Plasmacytoid dendritic cells
Chd91	5.06423269876939e-09	0.265671691169682	0.457	0.263	0.00016349875267977	Plasmacytoid dendritic cells
Jmjd1c2	8.60603294336411e-09	0.392098569584543	0.674	0.499	0.00027784577357651	Plasmacytoid dendritic cells
Rere1	1.06538178760748e-08	0.385336655387048	0.463	0.295	0.000343958510129075	Plasmacytoid dendritic cells
Pdcd4	1.07463307724568e-08	0.350934457875486	0.497	0.308	0.000346945288988769	Plasmacytoid dendritic cells
Spata5	1.07690891913881e-08	0.303654273131937	0.389	0.215	0.000347680044543963	Plasmacytoid dendritic cells
Bzw1	1.08398424594868e-08	0.295022076485679	0.714	0.55	0.000349964313804531	Plasmacytoid dendritic cells
Tbl1xr1	1.09046589445193e-08	0.315546165262284	0.44	0.262	0.000352056914023805	Plasmacytoid dendritic cells
Limd1	1.33295320731719e-08	0.26270806424299	0.446	0.262	0.000430343942982356	Plasmacytoid dendritic cells
Brd1	1.88697635439354e-08	0.274182434941096	0.457	0.274	0.000609210316015955	Plasmacytoid dendritic cells
Dgkd1	1.94825834453461e-08	0.30525420741032	0.371	0.208	0.000628995206533	Plasmacytoid dendritic cells
Fnbp11	2.23199396916149e-08	0.5072317573386	0.617	0.449	0.000720599252943788	Plasmacytoid dendritic cells
Fam172a1	2.30245165267215e-08	0.321904722033346	0.669	0.474	0.000743346516065204	Plasmacytoid dendritic cells
Atp6ap22	2.49141293875101e-08	0.336607597980627	0.606	0.425	0.000804352667275765	Plasmacytoid dendritic cells
Malat11	2.68638495889412e-08	0.377054538598784	1	0.998	0.000867299383978966	Plasmacytoid dendritic cells
Dennd4a1	3.16365905722532e-08	0.401703596618638	0.949	0.836	0.00102138732662519	Plasmacytoid dendritic cells
Macf1	3.18525394428757e-08	0.422500774356652	0.737	0.611	0.00102835923591324	Plasmacytoid dendritic cells
Tsc22d31	3.64840272931724e-08	0.336439317302102	0.486	0.309	0.00117788682116007	Plasmacytoid dendritic cells
Lyn2	3.83296334924798e-08	0.523297287021041	0.989	0.886	0.00123747221730471	Plasmacytoid dendritic cells
Pdzd8	3.87745719177578e-08	0.269029611138241	0.32	0.169	0.00125183705436481	Plasmacytoid dendritic cells
Zfp292	4.41703101223909e-08	0.32311791986209	0.469	0.297	0.00142603846230139	Plasmacytoid dendritic cells
Edem2	4.80745804926192e-08	0.252709658032159	0.417	0.243	0.00155208783120421	Plasmacytoid dendritic cells
Mapre21	5.25888864006522e-08	0.312374517499452	0.36	0.204	0.00169783219744506	Plasmacytoid dendritic cells
Cnot6l	5.78892125764295e-08	0.292852311961913	0.543	0.367	0.00186895322803003	Plasmacytoid dendritic cells
Atf7	5.80804395691104e-08	0.252700253949585	0.371	0.207	0.00187512699148873	Plasmacytoid dendritic cells
Saraf	8.16225880595408e-08	0.253998548888122	0.394	0.228	0.00263518525550227	Plasmacytoid dendritic cells
Tcf20	8.35963848186235e-08	0.380234690433222	0.457	0.296	0.00269890928386926	Plasmacytoid dendritic cells
Ccnd21	8.73862194705545e-08	0.3182884025785	0.326	0.172	0.00282126409560685	Plasmacytoid dendritic cells
Samsn12	8.83073649458756e-08	0.403648386283235	0.863	0.69	0.00285100327727759	Plasmacytoid dendritic cells
Dip2b1	1.0435218170305e-07	0.345081898886509	0.537	0.363	0.00336901018628297	Plasmacytoid dendritic cells
Fbxw7	1.05335299734781e-07	0.27928049348361	0.411	0.243	0.0034007501519374	Plasmacytoid dendritic cells
Atxn7l3b	1.07421518988659e-07	0.292327408860291	0.543	0.366	0.00346810374054886	Plasmacytoid dendritic cells
Lcor	1.11706987353672e-07	0.288861954087664	0.366	0.209	0.00360646008671329	Plasmacytoid dendritic cells
Clint1	1.13705668513223e-07	0.346819248069896	0.686	0.519	0.00367098750794941	Plasmacytoid dendritic cells
Adgre52	1.29156072821038e-07	0.384534222851892	0.817	0.704	0.00416980381102721	Plasmacytoid dendritic cells
Gnaq1	1.38127878842247e-07	0.415049879240527	0.691	0.523	0.00445945856842195	Plasmacytoid dendritic cells
Gnptab	1.40997314302772e-07	0.254627471299866	0.337	0.185	0.00455209829226499	Plasmacytoid dendritic cells
Crebbp	1.61768827669169e-07	0.317773365009488	0.651	0.494	0.00522270660129913	Plasmacytoid dendritic cells
Fbxo11	1.66871527489214e-07	0.44385937949247	0.663	0.498	0.00538744726498926	Plasmacytoid dendritic cells
Stk31	1.70151760248994e-07	0.306996318203228	0.451	0.284	0.00549334957963877	Plasmacytoid dendritic cells
Fbxl171	1.74203534632914e-07	0.309329422902399	0.611	0.439	0.00562416111562363	Plasmacytoid dendritic cells
Napsa1	1.764059078626e-07	0.309255360532413	0.817	0.627	0.00569526473534404	Plasmacytoid dendritic cells
A930015D03Rik	1.80729385828144e-07	0.25688984315691	0.36	0.203	0.00583484822146161	Plasmacytoid dendritic cells
Kat6a	1.89276947400755e-07	0.280377396858437	0.457	0.291	0.00611080624683339	Plasmacytoid dendritic cells
Dapp11	2.04421420851749e-07	0.352229128775425	0.509	0.34	0.00659974557219872	Plasmacytoid dendritic cells
Usp9x	2.44064957373075e-07	0.340213091058189	0.526	0.36	0.00787963714878974	Plasmacytoid dendritic cells
Caprin1	2.715430553146e-07	0.259589900384523	0.463	0.297	0.00876676754083187	Plasmacytoid dendritic cells
Phip	3.01463901495571e-07	0.297881627679869	0.463	0.29	0.00973276205978451	Plasmacytoid dendritic cells
5430427O19Rik	3.76164070352799e-07	0.371261644386986	0.44	0.287	0.0121444570113401	Plasmacytoid dendritic cells
Myo9a1	4.05480165890853e-07	0.277568459512305	0.303	0.167	0.0130909271557862	Plasmacytoid dendritic cells
Cnot4	4.48675422551292e-07	0.254606021496235	0.549	0.369	0.0144854860170685	Plasmacytoid dendritic cells
Lmo21	5.35932261708808e-07	0.256285058280497	0.394	0.242	0.0173025730692689	Plasmacytoid dendritic cells
Aff4	1.15055980838014e-06	0.278247054830336	0.571	0.402	0.0371458234135528	Plasmacytoid dendritic cells
Strn3	1.17754346716054e-06	0.310205093959764	0.44	0.284	0.038016990837278	Plasmacytoid dendritic cells
Ube2d2a	1.63597196147507e-06	0.277147171722322	0.68	0.536	0.0528173547762227	Plasmacytoid dendritic cells
Gpcpd12	1.66315141919357e-06	0.304259874286289	0.434	0.292	0.0536948435686645	Plasmacytoid dendritic cells
Adam172	1.67331499750509e-06	0.273666603761352	0.623	0.442	0.054022974694452	Plasmacytoid dendritic cells
Tmem59	1.80294671032457e-06	0.303648222633103	0.64	0.49	0.0582081345428287	Plasmacytoid dendritic cells
Zfr	1.85814571503762e-06	0.250557781801773	0.543	0.384	0.0599902344099895	Plasmacytoid dendritic cells
Tnfaip82	2.03381966547576e-06	0.306784345476526	0.566	0.411	0.065661867899885	Plasmacytoid dendritic cells
Ddx6	2.85975956942237e-06	0.282650952008552	0.623	0.458	0.0923273376988011	Plasmacytoid dendritic cells
R3hdm2	3.04036995931348e-06	0.302515288265551	0.429	0.287	0.0981583441364356	Plasmacytoid dendritic cells
Mef2d	3.64766495896337e-06	0.252506959910369	0.417	0.271	0.117764863200132	Plasmacytoid dendritic cells
Scarb2	4.72899845184289e-06	0.319267544163772	0.503	0.372	0.152675715017748	Plasmacytoid dendritic cells
Cybb2	5.92277703002313e-06	0.268009699423305	0.943	0.749	0.191216856414297	Plasmacytoid dendritic cells
Vps13b2	6.41876217044918e-06	0.320026498111437	0.611	0.481	0.207229736672952	Plasmacytoid dendritic cells
Frmd4a	8.0429137082723e-06	0.294733443184906	0.394	0.262	0.259665469071571	Plasmacytoid dendritic cells
Atf7ip1	8.30441923102327e-06	0.328848350105196	0.394	0.271	0.268108174873586	Plasmacytoid dendritic cells
Prkcb2	1.52710320780714e-05	0.387821156071584	0.6	0.456	0.493025270640535	Plasmacytoid dendritic cells
Gphn	1.82287974289148e-05	0.28651157457776	0.514	0.352	0.588516724992514	Plasmacytoid dendritic cells
Cbfa2t32	2.10684917880123e-05	0.25665093185753	0.463	0.316	0.680196257375976	Plasmacytoid dendritic cells
Kansl1l1	2.20175367649949e-05	0.255347195558805	0.411	0.271	0.710836174457861	Plasmacytoid dendritic cells
Cdk13	3.24129509822727e-05	0.266301606215367	0.469	0.33	1	Plasmacytoid dendritic cells
Cyfip11	3.36826920140175e-05	0.290930629665107	0.48	0.357	1	Plasmacytoid dendritic cells
Ptprc1	3.39854348919731e-05	0.358654851808357	0.989	0.941	1	Plasmacytoid dendritic cells
Iqgap12	4.58898431985877e-05	0.294330278090797	0.931	0.863	1	Plasmacytoid dendritic cells
Sh3kbp12	4.65326293650975e-05	0.300603823496946	0.617	0.485	1	Plasmacytoid dendritic cells
Fyb1	5.01015279424702e-05	0.264476772288463	0.92	0.844	1	Plasmacytoid dendritic cells
H2-T232	6.91758168450539e-05	0.295489222933099	0.68	0.589	1	Plasmacytoid dendritic cells
Cytip2	7.08292034942976e-05	0.276344894726895	0.914	0.796	1	Plasmacytoid dendritic cells
Stx16	8.08471819880978e-05	0.26646718630543	0.486	0.368	1	Plasmacytoid dendritic cells
Klf132	9.81222942258282e-05	0.291123984295715	0.651	0.539	1	Plasmacytoid dendritic cells
Wwox1	0.000184741158149516	0.36626429899714	0.36	0.253	1	Plasmacytoid dendritic cells
Fam117b1	0.000356279755236386	0.284783373415962	0.394	0.287	1	Plasmacytoid dendritic cells
Sik31	0.000409620876468551	0.268825549938871	0.8	0.706	1	Plasmacytoid dendritic cells
Ahnak2	0.00157806471017119	0.319946166079207	0.8	0.736	1	Plasmacytoid dendritic cells
Itpkb	0.00179255935735797	0.341755548987701	0.554	0.48	1	Plasmacytoid dendritic cells
Bcl2l11	0.00190314461170829	0.286115328520146	0.577	0.504	1	Plasmacytoid dendritic cells
Arid1b1	0.00230500655381908	0.292402303479053	0.486	0.409	1	Plasmacytoid dendritic cells
Gzmc	0	5.84434153639433	0.875	0.508	0	NK and ILC
Gzmd	0	5.72174793073043	0.842	0.578	0	NK and ILC
Gzma	0	5.71839781809172	0.941	0.371	0	NK and ILC
Gzmf	0	5.47906585842929	0.759	0.496	0	NK and ILC
Gzme	0	5.21959576091838	0.756	0.379	0	NK and ILC
Gzmg	0	4.98417366351611	0.715	0.414	0	NK and ILC
Gzmb	0	4.83692334096296	0.914	0.19	0	NK and ILC
Spp1	0	4.82732336977425	0.821	0.352	0	NK and ILC
Prf1	0	4.0570569964201	0.898	0.131	0	NK and ILC
AW112010	0	3.84830676923408	0.983	0.293	0	NK and ILC
Nkg7	0	3.81789663962792	0.972	0.088	0	NK and ILC
Lgals1	0	3.49833540314798	0.983	0.766	0	NK and ILC
Npm1	0	3.17560053287941	0.97	0.807	0	NK and ILC
Tnfrsf9	0	3.07448919309177	0.875	0.059	0	NK and ILC
Tmsb15a	0	3.03840125243162	0.668	0.155	0	NK and ILC
Ran	0	2.94406375613805	0.898	0.475	0	NK and ILC
Ncr1	0	2.84757161874476	0.908	0.038	0	NK and ILC
Ncl	0	2.80914669034626	0.942	0.646	0	NK and ILC
Nme1	0	2.76979129388079	0.893	0.44	0	NK and ILC
Runx3	0	2.67236619064993	0.876	0.307	0	NK and ILC
Car2	0	2.64842650028656	0.832	0.042	0	NK and ILC
Eif5a	0	2.63511392807667	0.941	0.75	0	NK and ILC
Rps2	0	2.6115951153561	0.945	0.815	0	NK and ILC
Mif	0	2.60691047339864	0.85	0.432	0	NK and ILC
Ppia	0	2.59665754229618	0.993	0.965	0	NK and ILC
Ptma	0	2.59531394063554	0.992	0.972	0	NK and ILC
Rpsa	0	2.58315046498449	0.995	0.975	0	NK and ILC
Rpl41	0	2.57345201280424	0.998	0.996	0	NK and ILC
Rpl12	0	2.56150732773442	0.983	0.881	0	NK and ILC
Rpl22l1	0	2.55667559054373	0.945	0.639	0	NK and ILC
Ctla2a	0	2.55057898076856	0.93	0.291	0	NK and ILC
Set	0	2.47948169739136	0.898	0.524	0	NK and ILC
Hsp90ab1	0	2.47842115560633	0.986	0.949	0	NK and ILC
Serbp1	0	2.47668736769206	0.958	0.724	0	NK and ILC
Rps20	0	2.44737397781999	0.996	0.99	0	NK and ILC
Stmn1	0	2.43765828820382	0.65	0.108	0	NK and ILC
Eef1g	0	2.41120540618313	0.904	0.54	0	NK and ILC
Rpl15	0	2.40739652433692	0.989	0.97	0	NK and ILC
Rpl3	0	2.40671216830046	0.987	0.93	0	NK and ILC
Il2rb	0	2.40603060196927	0.9	0.055	0	NK and ILC
Rps17	0	2.38580086929382	0.957	0.822	0	NK and ILC
Klrd1	0	2.37791927020281	0.849	0.054	0	NK and ILC
Rpl14	0	2.36960358052934	0.987	0.926	0	NK and ILC
Ldha	0	2.36821209856271	0.909	0.696	0	NK and ILC
Hmgb2	0	2.36664232883951	0.772	0.648	0	NK and ILC
Rpl32	0	2.35983939606239	0.996	0.988	0	NK and ILC
Rps18	0	2.3515599417274	0.969	0.857	0	NK and ILC
Hspd1	0	2.3506736869638	0.809	0.347	0	NK and ILC
Ppp1r14b	0	2.34683064481594	0.799	0.264	0	NK and ILC
Rpl10a	0	2.31874507012051	0.986	0.957	0	NK and ILC
Rplp1	0	2.31803369322345	0.998	0.992	0	NK and ILC
Hspe1	0	2.30893030101724	0.877	0.545	0	NK and ILC
Gapdh	0	2.30633841208329	0.938	0.857	0	NK and ILC
Ybx1	0	2.30467809058527	0.954	0.892	0	NK and ILC
Irf81	0	2.30397365508461	0.918	0.458	0	NK and ILC
Rps15a	0	2.29465718492982	0.995	0.982	0	NK and ILC
Hmgb1	0	2.27019319761402	0.943	0.676	0	NK and ILC
Rps6	0	2.25698769106478	0.98	0.923	0	NK and ILC
Trbc1	0	2.25421917428461	0.86	0.058	0	NK and ILC
Rps8	0	2.2532517664624	0.999	0.996	0	NK and ILC
Rpl4	0	2.25240136565614	0.963	0.816	0	NK and ILC
Ptprcap1	0	2.2462156900649	0.89	0.072	0	NK and ILC
Hsp90b1	0	2.23952950280867	0.944	0.811	0	NK and ILC
Rpl35	0	2.23805736781677	0.988	0.975	0	NK and ILC
Txk	0	2.23708971393408	0.878	0.057	0	NK and ILC
Thy1	0	2.2363370837539	0.776	0.05	0	NK and ILC
Id2	0	2.23434243097452	0.881	0.223	0	NK and ILC
Rpl36	0	2.23367516065983	0.996	0.986	0	NK and ILC
Rps15	0	2.23052508766019	0.974	0.89	0	NK and ILC
Rps12	0	2.23044926513926	0.995	0.991	0	NK and ILC
Ranbp1	0	2.22588786663217	0.814	0.392	0	NK and ILC
Tmsb10	0	2.22313655721317	0.994	0.944	0	NK and ILC
Rpl311	0	2.21264356383844	0.948	0.767	0	NK and ILC
Rpl27a	0	2.20308290182072	0.997	0.993	0	NK and ILC
Ctsw	0	2.18769293286364	0.872	0.033	0	NK and ILC
Tmsb4x	0	2.1800465492603	1	1	0	NK and ILC
Actg1	0	2.17784717694295	0.997	0.987	0	NK and ILC
Reep5	0	2.17592311998097	0.925	0.639	0	NK and ILC
Clnk	0	2.16185290354585	0.825	0.019	0	NK and ILC
Rpl5	0	2.15550582185332	0.973	0.844	0	NK and ILC
Rpl13	0	2.15376976783187	0.999	0.996	0	NK and ILC
Sub1	0	2.15361198228271	0.976	0.857	0	NK and ILC
Sh3bgrl3	0	2.149311561312	0.974	0.888	0	NK and ILC
Gm10260	0	2.14910043346699	0.949	0.753	0	NK and ILC
Rpl27	0	2.13427246793012	0.989	0.963	0	NK and ILC
Cox5a	0	2.12820747755175	0.933	0.744	0	NK and ILC
Serpinb9	0	2.12763749386344	0.838	0.05	0	NK and ILC
Rps5	0	2.12473632240969	0.993	0.984	0	NK and ILC
Calr	0	2.11361819084446	0.864	0.654	0	NK and ILC
Pdia6	0	2.11011284435104	0.843	0.578	0	NK and ILC
Gm10076	0	2.10641609306922	0.967	0.889	0	NK and ILC
Pfn1	0	2.10219140233083	0.976	0.85	0	NK and ILC
Rplp0	0	2.09301856450502	0.997	0.991	0	NK and ILC
Rps26	0	2.09132302646076	0.992	0.98	0	NK and ILC
Cox7a2	0	2.09064359691747	0.932	0.711	0	NK and ILC
Tubb5	0	2.08690869956933	0.731	0.25	0	NK and ILC
Rpl23a	0	2.0862243437556	0.955	0.816	0	NK and ILC
Anp32b	0	2.08487439519765	0.878	0.479	0	NK and ILC
Park7	0	2.08151358498305	0.869	0.457	0	NK and ILC
Snrpg	0	2.07682891387945	0.937	0.749	0	NK and ILC
Krtcap2	0	2.07612211828277	0.893	0.547	0	NK and ILC
Myl6	0	2.07325252433089	0.989	0.949	0	NK and ILC
Cmtm7	0	2.06953630777845	0.792	0.438	0	NK and ILC
Rpl28	0	2.06436623025933	0.991	0.983	0	NK and ILC
Sh2d2a	0	2.06397436964875	0.821	0.033	0	NK and ILC
Dut	0	2.05956601254566	0.688	0.055	0	NK and ILC
Skap1	0	2.05652457026988	0.788	0.056	0	NK and ILC
Eef1b2	0	2.05570310618869	0.966	0.874	0	NK and ILC
Txn1	0	2.05300763399292	0.896	0.682	0	NK and ILC
Rpl23	0	2.04927130768233	0.998	0.994	0	NK and ILC
Rpl6	0	2.04901597635154	0.998	0.993	0	NK and ILC
Rpl11	0	2.04722090111615	0.996	0.985	0	NK and ILC
Rps7	0	2.04616100831078	0.995	0.983	0	NK and ILC
Xcl1	0	2.04333954798267	0.435	0.013	0	NK and ILC
Ybx3	0	2.03450945609796	0.851	0.338	0	NK and ILC
Naca	0	2.03409971684825	0.975	0.925	0	NK and ILC
Atp5g1	0	2.02906145518394	0.902	0.67	0	NK and ILC
Eef1a1	0	2.02549204304158	0.999	0.996	0	NK and ILC
Rpl13a	0	2.01838919457777	0.987	0.929	0	NK and ILC
Rack1	0	2.01593359070917	0.988	0.968	0	NK and ILC
Rpl8	0	2.01483413081134	0.994	0.989	0	NK and ILC
Fcrl6	0	2.01435277962585	0.663	0.03	0	NK and ILC
Pclaf	0	2.01431304982689	0.494	0.03	0	NK and ILC
Rps3	0	2.01047836958071	0.992	0.979	0	NK and ILC
Sec61b	0	2.00974074342982	0.926	0.803	0	NK and ILC
Actb	0	2.0075523799239	0.999	1	0	NK and ILC
Cemip2	0	2.00701852661651	0.675	0.118	0	NK and ILC
Rpl18	0	2.00288176882593	0.996	0.987	0	NK and ILC
Rpl36a	0	2.00213818378547	0.968	0.856	0	NK and ILC
Cd55	0	2.00098809185528	0.619	0.047	0	NK and ILC
Rpl29	0	1.99545582149745	0.974	0.92	0	NK and ILC
Nme2	0	1.99319553278283	0.935	0.873	0	NK and ILC
Alad	0	1.98693128456992	0.79	0.084	0	NK and ILC
Rplp2	0	1.98480356463798	0.994	0.983	0	NK and ILC
Snrpd2	0	1.97975025076701	0.899	0.52	0	NK and ILC
Hint1	0	1.97555080618837	0.924	0.745	0	NK and ILC
Rps23	0	1.97380517750238	0.992	0.987	0	NK and ILC
Atp5b	0	1.9703096230863	0.91	0.675	0	NK and ILC
Tubb4b	0	1.96634415898508	0.738	0.25	0	NK and ILC
Rps19	0	1.96522071132476	0.993	0.989	0	NK and ILC
Kcnq5	0	1.96428406650908	0.679	0.081	0	NK and ILC
Klrg1	0	1.9578746605957	0.632	0.026	0	NK and ILC
Pde4d	0	1.95719126793038	0.993	0.967	0	NK and ILC
Eef1d	0	1.9534750398503	0.891	0.515	0	NK and ILC
Rpl37	0	1.95163514079416	0.997	0.99	0	NK and ILC
Manf	0	1.94831818184332	0.831	0.488	0	NK and ILC
Rps13	0	1.94394881592965	0.997	0.988	0	NK and ILC
Rpl38	0	1.93756629385481	0.998	0.995	0	NK and ILC
C1qbp	0	1.93441714819243	0.734	0.181	0	NK and ILC
Etfb	0	1.93032542164922	0.839	0.422	0	NK and ILC
Rpl17	0	1.92677446131511	0.995	0.987	0	NK and ILC
Btf3	0	1.92559244368863	0.945	0.803	0	NK and ILC
Rps14	0	1.91919041633107	0.996	0.992	0	NK and ILC
Rps4x	0	1.9190557847192	0.993	0.99	0	NK and ILC
Rac21	0	1.91486919627774	0.964	0.751	0	NK and ILC
Snrpd1	0	1.91198645110804	0.815	0.345	0	NK and ILC
Rps3a1	0	1.9066017921395	0.985	0.952	0	NK and ILC
Hist1h2ap	0	1.90518948379194	0.262	0.03	0	NK and ILC
Tomm20	0	1.90306706938023	0.848	0.439	0	NK and ILC
Rps10	0	1.9026417955183	0.994	0.989	0	NK and ILC
Ms4a4b	0	1.89435813493153	0.707	0.232	0	NK and ILC
Rpl39	0	1.89264437856174	0.998	0.99	0	NK and ILC
Rps16	0	1.88582635618429	0.995	0.991	0	NK and ILC
Myo1e	0	1.88449341178874	0.724	0.105	0	NK and ILC
Rps25	0	1.88146542482286	0.962	0.878	0	NK and ILC
Atp5j	0	1.87007790250464	0.927	0.711	0	NK and ILC
Pdia3	0	1.86224682644264	0.904	0.7	0	NK and ILC
Snrpe	0	1.86030918738386	0.878	0.575	0	NK and ILC
Slc25a3	0	1.85966366930164	0.942	0.801	0	NK and ILC
Rpl7	0	1.858870532383	0.991	0.974	0	NK and ILC
Rps27l	0	1.85461897994371	0.86	0.603	0	NK and ILC
Sec11c	0	1.8531575496401	0.876	0.512	0	NK and ILC
Aldoa	0	1.84772312790698	0.854	0.548	0	NK and ILC
Eif2s2	0	1.84332165391515	0.885	0.61	0	NK and ILC
Atp5d	0	1.84277441967038	0.931	0.703	0	NK and ILC
Pebp1	0	1.83382792014711	0.807	0.327	0	NK and ILC
Rpl30	0	1.83130418436612	0.995	0.987	0	NK and ILC
Snu13	0	1.83026818295078	0.814	0.412	0	NK and ILC
Nhp2	0	1.82569504846986	0.762	0.262	0	NK and ILC
Rps11	0	1.82254090173198	0.998	0.994	0	NK and ILC
Rpl18a	0	1.81854957066747	0.997	0.993	0	NK and ILC
mt-Cytb1	0	1.81806521852845	0.969	0.959	0	NK and ILC
Tmem1631	0	1.81651541261696	0.692	0.035	0	NK and ILC
Srp19	0	1.81261955660974	0.804	0.353	0	NK and ILC
Rpl19	0	1.81042740431709	0.996	0.992	0	NK and ILC
Slc25a5	0	1.80787935629683	0.896	0.74	0	NK and ILC
Eif4a1	0	1.79926583881732	0.904	0.766	0	NK and ILC
Cox5b	0	1.79615963189928	0.915	0.694	0	NK and ILC
Rpl22	0	1.79588171396023	0.982	0.949	0	NK and ILC
Hsp90aa1	0	1.79014945195432	0.924	0.788	0	NK and ILC
Klre1	0	1.7846680062977	0.765	0.014	0	NK and ILC
Rpl34	0	1.78125638140338	0.996	0.992	0	NK and ILC
Cst7	0	1.77883312256155	0.785	0.039	0	NK and ILC
Eno1	0	1.77773760743896	0.839	0.571	0	NK and ILC
Tomm5	0	1.77671206960001	0.759	0.267	0	NK and ILC
Rpl21	0	1.77393863521762	0.982	0.955	0	NK and ILC
Rpl24	0	1.77173424342917	0.993	0.984	0	NK and ILC
Tagln22	0	1.7708327148156	0.897	0.499	0	NK and ILC
Rpl7a	0	1.76942232288949	0.962	0.913	0	NK and ILC
Micos10	0	1.76065626191274	0.888	0.569	0	NK and ILC
S100a10	0	1.76052508577044	0.972	0.776	0	NK and ILC
Hnrnpab	0	1.75738589468197	0.807	0.417	0	NK and ILC
Cct5	0	1.75536666457914	0.845	0.476	0	NK and ILC
Tma7	0	1.75476558125682	0.932	0.755	0	NK and ILC
Rps24	0	1.75208362179756	0.998	0.995	0	NK and ILC
Fkbp3	0	1.74690724954508	0.794	0.251	0	NK and ILC
Cct7	0	1.74673042115291	0.813	0.382	0	NK and ILC
Nop10	0	1.73979542514758	0.823	0.425	0	NK and ILC
Rpl9	0	1.73676655894431	0.992	0.978	0	NK and ILC
Rps21	0	1.73590211616332	0.998	0.993	0	NK and ILC
Atp5g2	0	1.7353666128078	0.915	0.657	0	NK and ILC
Pa2g4	0	1.73304520040156	0.694	0.182	0	NK and ILC
Atp8b4	0	1.73173797775073	0.881	0.496	0	NK and ILC
Cox8a	0	1.72990521238923	0.977	0.922	0	NK and ILC
Cd52	0	1.72932507811346	0.995	0.969	0	NK and ILC
Ppib	0	1.72581136367887	0.904	0.678	0	NK and ILC
Mdh2	0	1.72505385394874	0.816	0.43	0	NK and ILC
Rps27a	0	1.72137212712696	0.997	0.994	0	NK and ILC
Rbm3	0	1.71967760933222	0.907	0.667	0	NK and ILC
Ssr4	0	1.71050733388598	0.885	0.641	0	NK and ILC
Vps37b	0	1.69942619568417	0.837	0.294	0	NK and ILC
Atp5j2	0	1.69871232312961	0.932	0.765	0	NK and ILC
Nop58	0	1.69760977630823	0.733	0.255	0	NK and ILC
Phb2	0	1.69559153124021	0.768	0.28	0	NK and ILC
Cnbp	0	1.6906820697409	0.874	0.462	0	NK and ILC
Cox7b	0	1.68992228649639	0.894	0.65	0	NK and ILC
Spcs2	0	1.68011940198431	0.855	0.536	0	NK and ILC
Mdh1	0	1.67818750120105	0.808	0.323	0	NK and ILC
Phgdh	0	1.6766762939514	0.608	0.031	0	NK and ILC
Serpinb6b	0	1.67310135166236	0.719	0.028	0	NK and ILC
Ptpn22	0	1.67080846824912	0.82	0.136	0	NK and ILC
Ndfip1	0	1.66933215898697	0.905	0.396	0	NK and ILC
Rgs11	0	1.66819998906254	0.775	0.229	0	NK and ILC
Uqcr10	0	1.66709800105665	0.871	0.612	0	NK and ILC
Trbc2	0	1.66566958948656	0.449	0.051	0	NK and ILC
Oaz1	0	1.66098355059603	0.982	0.937	0	NK and ILC
Ppp1ca	0	1.66081997891231	0.917	0.739	0	NK and ILC
Nap1l1	0	1.66040823167686	0.809	0.49	0	NK and ILC
Eif1ax	0	1.65998780838295	0.76	0.251	0	NK and ILC
Dad1	0	1.65982429527952	0.875	0.548	0	NK and ILC
Cox7c	0	1.65937693718787	0.949	0.822	0	NK and ILC
2012-09-01	0	1.65532751188975	0.766	0.047	0	NK and ILC
Atp5f1	0	1.65405014882356	0.9	0.683	0	NK and ILC
Sumo2	0	1.65315933982571	0.894	0.592	0	NK and ILC
Chchd2	0	1.64344381228236	0.963	0.888	0	NK and ILC
Cct3	0	1.64338323981602	0.748	0.263	0	NK and ILC
Swi5	0	1.64276843659115	0.82	0.407	0	NK and ILC
Rpl37a	0	1.63682262885246	0.997	0.996	0	NK and ILC
Ctla2b	0	1.63666568088143	0.769	0.067	0	NK and ILC
Atp5g3	0	1.63536042011692	0.83	0.44	0	NK and ILC
Atp5e	0	1.63329965304097	0.968	0.895	0	NK and ILC
Atp5a1	0	1.63074898817579	0.899	0.643	0	NK and ILC
Pdap1	0	1.62995839144202	0.783	0.384	0	NK and ILC
Prmt1	0	1.62892515135065	0.714	0.184	0	NK and ILC
Pgk1	0	1.62458435074496	0.794	0.443	0	NK and ILC
Sms1	0	1.62334713553572	0.757	0.159	0	NK and ILC
Selenoh	0	1.62228217500072	0.695	0.169	0	NK and ILC
Rpl36al	0	1.6207034304256	0.964	0.907	0	NK and ILC
Cox6c	0	1.61933310965978	0.95	0.828	0	NK and ILC
Bcl21	0	1.61554863315909	0.742	0.152	0	NK and ILC
Psmb3	0	1.61413759972459	0.867	0.591	0	NK and ILC
Klra3	0	1.61375000296486	0.485	0.029	0	NK and ILC
Tuba1b1	0	1.61306398762141	0.67	0.352	0	NK and ILC
Gnas1	0	1.61198088556098	0.976	0.815	0	NK and ILC
Rhoq	0	1.61116410083192	0.791	0.276	0	NK and ILC
Edf1	0	1.60848192668351	0.896	0.635	0	NK and ILC
Ssr2	0	1.60556782467975	0.74	0.295	0	NK and ILC
Eif3i	0	1.60515577352738	0.807	0.38	0	NK and ILC
Pitpnc11	0	1.60432779748799	0.801	0.249	0	NK and ILC
Rps28	0	1.59936221109823	0.996	0.993	0	NK and ILC
Ssb	0	1.59716635283005	0.84	0.47	0	NK and ILC
Tpi1	0	1.59621499701667	0.753	0.333	0	NK and ILC
Tmed9	0	1.59164306447095	0.821	0.423	0	NK and ILC
Ndufa4	0	1.59157913016465	0.902	0.734	0	NK and ILC
Gm36723	0	1.59078476805736	0.596	0.033	0	NK and ILC
Rwdd1	0	1.59002542913413	0.808	0.362	0	NK and ILC
Rpl26	0	1.58983210205657	0.972	0.943	0	NK and ILC
Psmb2	0	1.58691578103728	0.845	0.521	0	NK and ILC
Nucks1	0	1.58578458762542	0.737	0.221	0	NK and ILC
Llph	0	1.5854174329606	0.811	0.449	0	NK and ILC
Uqcrq	0	1.58219709415219	0.882	0.703	0	NK and ILC
Cdv3	0	1.57843536816631	0.742	0.27	0	NK and ILC
Selenos	0	1.57810239201603	0.772	0.407	0	NK and ILC
Cox4i1	0	1.57806345393377	0.978	0.942	0	NK and ILC
Atp5k	0	1.57217892035212	0.909	0.695	0	NK and ILC
Lck	0	1.56931068946226	0.734	0.032	0	NK and ILC
Psmb5	0	1.56557249369123	0.815	0.471	0	NK and ILC
Ndufb11	0	1.56492922514565	0.877	0.541	0	NK and ILC
Srsf3	0	1.56409003112007	0.898	0.732	0	NK and ILC
Gadd45g	0	1.56317370700636	0.539	0.188	0	NK and ILC
Npm3	0	1.56215050403379	0.716	0.161	0	NK and ILC
Hnrnpa1	0	1.55940612694262	0.825	0.406	0	NK and ILC
AA467197	0	1.5584956056326	0.51	0.039	0	NK and ILC
mt-Nd11	0	1.55809371297368	0.946	0.902	0	NK and ILC
Psma2	0	1.55664491375579	0.855	0.54	0	NK and ILC
Myl12a	0	1.55591338568932	0.886	0.58	0	NK and ILC
Cct8	0	1.55540471728916	0.805	0.435	0	NK and ILC
Elob	0	1.5552607849216	0.934	0.783	0	NK and ILC
Ostc	0	1.55318544353975	0.78	0.403	0	NK and ILC
Bola2	0	1.55270100029241	0.813	0.454	0	NK and ILC
Timm23	0	1.55252838783906	0.786	0.354	0	NK and ILC
Cct2	0	1.55200842242837	0.816	0.395	0	NK and ILC
Top2a	0	1.55109263696352	0.383	0.04	0	NK and ILC
Sec61g	0	1.55002041028925	0.945	0.872	0	NK and ILC
Ern1	0	1.54789132930825	0.682	0.244	0	NK and ILC
Srm	0	1.54401932743379	0.552	0.077	0	NK and ILC
Eef2	0	1.54033201400114	0.943	0.768	0	NK and ILC
Cycs	0	1.53810333620105	0.792	0.478	0	NK and ILC
Cct6a	0	1.53652668844233	0.725	0.261	0	NK and ILC
Atp5o	0	1.53157464314339	0.862	0.574	0	NK and ILC
Cd471	0	1.53145176915983	0.943	0.829	0	NK and ILC
Nol7	0	1.53045957542083	0.832	0.445	0	NK and ILC
Polr1d	0	1.52980824933766	0.838	0.469	0	NK and ILC
Lyar	0	1.52736889312154	0.644	0.141	0	NK and ILC
Rpl10	0	1.52604120232475	0.99	0.977	0	NK and ILC
Arpp19	0	1.52552205632152	0.822	0.43	0	NK and ILC
mt-Nd4l1	0	1.52432867626682	0.921	0.794	0	NK and ILC
Ech11	0	1.52332841021375	0.79	0.318	0	NK and ILC
Ddost	0	1.51915117486474	0.751	0.339	0	NK and ILC
Ugcg	0	1.51893974288467	0.823	0.222	0	NK and ILC
Atp5md	0	1.51666053474464	0.885	0.664	0	NK and ILC
Ppa1	0	1.51441711381855	0.641	0.144	0	NK and ILC
Clic1	0	1.50713565345228	0.95	0.855	0	NK and ILC
Higd1a	0	1.50599476115751	0.812	0.314	0	NK and ILC
Eif3c	0	1.50445488455793	0.831	0.464	0	NK and ILC
Eif3h	0	1.50358285240108	0.931	0.727	0	NK and ILC
Cuta	0	1.50272970148305	0.794	0.402	0	NK and ILC
mt-Atp61	0	1.50179014532684	0.988	0.997	0	NK and ILC
Psmb1	0	1.50030546404027	0.911	0.681	0	NK and ILC
mt-Co31	0	1.50026656617219	0.987	0.997	0	NK and ILC
mt-Nd41	0	1.49650978168612	0.965	0.958	0	NK and ILC
Psma4	0	1.49307812208316	0.822	0.581	0	NK and ILC
Ddx39	0	1.4827705823802	0.657	0.159	0	NK and ILC
Arsb	0	1.48144518517406	0.759	0.181	0	NK and ILC
Tnik	0	1.4807281179444	0.68	0.035	0	NK and ILC
Hspa5	0	1.48061017598816	0.959	0.927	0	NK and ILC
Glrx3	0	1.4786773082288	0.804	0.395	0	NK and ILC
Ndufab1	0	1.4782260019985	0.75	0.31	0	NK and ILC
Slc25a4	0	1.47764141150378	0.762	0.266	0	NK and ILC
Ubl5	0	1.4769609801273	0.911	0.746	0	NK and ILC
Ube2s	0	1.47677775279774	0.745	0.347	0	NK and ILC
Uqcr11	0	1.47672863031556	0.863	0.635	0	NK and ILC
Setbp11	0	1.47672742353299	0.649	0.069	0	NK and ILC
Snhg1	0	1.47507010879001	0.772	0.344	0	NK and ILC
Lsm4	0	1.47231794435793	0.76	0.299	0	NK and ILC
Eif2s1	0	1.47192158255782	0.732	0.224	0	NK and ILC
Rpl35a	0	1.46562030811722	0.996	0.994	0	NK and ILC
Sfxn1	0	1.46396924487521	0.661	0.074	0	NK and ILC
Bag1	0	1.46085481158481	0.844	0.472	0	NK and ILC
Ctsd1	0	1.45922371410339	0.92	0.516	0	NK and ILC
Ndufa12	0	1.45819607495209	0.78	0.313	0	NK and ILC
Sdf2l1	0	1.45812968745384	0.661	0.3	0	NK and ILC
Mrpl12	0	1.45779813059064	0.678	0.197	0	NK and ILC
Timm13	0	1.45621338548523	0.777	0.407	0	NK and ILC
Psma3	0	1.4483928954591	0.846	0.559	0	NK and ILC
U2af1	0	1.44776649628856	0.766	0.384	0	NK and ILC
Cox17	0	1.44730337160389	0.824	0.513	0	NK and ILC
Taf10	0	1.4448817646667	0.853	0.581	0	NK and ILC
Zc3h15	0	1.44465975267082	0.804	0.367	0	NK and ILC
Cct4	0	1.44258360116565	0.795	0.4	0	NK and ILC
Snrpd3	0	1.4416898052424	0.799	0.46	0	NK and ILC
Metap2	0	1.44141437859784	0.794	0.422	0	NK and ILC
Anxa2	0	1.44031433222406	0.946	0.766	0	NK and ILC
Hnrnpa3	0	1.43910417087382	0.862	0.619	0	NK and ILC
2007-09-01	0	1.43582603706498	0.871	0.519	0	NK and ILC
Kcnq1ot1	0	1.43436308203744	0.578	0.143	0	NK and ILC
Dscam	0	1.43210941545837	0.367	0.011	0	NK and ILC
Lsm6	0	1.431574672034	0.734	0.287	0	NK and ILC
Srp14	0	1.4286071891286	0.865	0.573	0	NK and ILC
Ndufb7	0	1.42802787559868	0.88	0.636	0	NK and ILC
Ube2i	0	1.4236576902346	0.83	0.475	0	NK and ILC
mt-Nd21	0	1.42099802589565	0.965	0.95	0	NK and ILC
Txnl1	0	1.42004038883079	0.743	0.297	0	NK and ILC
Vdac2	0	1.42002850661329	0.81	0.487	0	NK and ILC
Eprs	0	1.41788889578174	0.702	0.215	0	NK and ILC
Pfdn1	0	1.41773386517328	0.769	0.294	0	NK and ILC
Prdx6	0	1.41636124611581	0.838	0.458	0	NK and ILC
Prelid1	0	1.41623616389373	0.839	0.598	0	NK and ILC
Ndufa2	0	1.41585542003648	0.883	0.657	0	NK and ILC
Otulin	0	1.41469611209542	0.851	0.48	0	NK and ILC
Itgb1	0	1.41444846624794	0.885	0.579	0	NK and ILC
Cfl1	0	1.41319131074812	0.978	0.95	0	NK and ILC
Pgam1	0	1.4124317719876	0.756	0.416	0	NK and ILC
Rsl1d1	0	1.41132345859866	0.693	0.172	0	NK and ILC
Tcp1	0	1.41091104916554	0.737	0.317	0	NK and ILC
Cacybp	0	1.40916322301446	0.74	0.364	0	NK and ILC
Atp5c1	0	1.40624126121921	0.887	0.674	0	NK and ILC
Cox6b1	0	1.40556568369375	0.912	0.76	0	NK and ILC
Eif3e	0	1.40336528016239	0.855	0.499	0	NK and ILC
Denr	0	1.40312062362937	0.722	0.197	0	NK and ILC
Eomes	0	1.40149210119728	0.658	0.012	0	NK and ILC
Cks1b	0	1.40019174652239	0.512	0.041	0	NK and ILC
Eif3a	0	1.39932088751113	0.789	0.478	0	NK and ILC
Rbx1	0	1.39711575021607	0.88	0.67	0	NK and ILC
Tmem258	0	1.39570402331801	0.832	0.551	0	NK and ILC
Tbca	0	1.39531010977769	0.843	0.471	0	NK and ILC
Dock8	0	1.39490804180153	0.844	0.622	0	NK and ILC
Tomm7	0	1.39447036673426	0.86	0.601	0	NK and ILC
Pdcd5	0	1.39417231876117	0.783	0.383	0	NK and ILC
S100a6	0	1.3941329162158	0.927	0.928	0	NK and ILC
Rabgap1l1	0	1.39299468911427	0.764	0.217	0	NK and ILC
Atp5mpl	0	1.39144171998776	0.893	0.677	0	NK and ILC
Glo1	0	1.39035143701735	0.757	0.282	0	NK and ILC
Mrpl20	0	1.38705502666288	0.742	0.346	0	NK and ILC
Psmb6	0	1.38632718752014	0.809	0.5	0	NK and ILC
Ndufa13	0	1.38586661235263	0.913	0.704	0	NK and ILC
Chn2	0	1.3853022539625	0.685	0.106	0	NK and ILC
H2afz1	0	1.37762826648022	0.953	0.906	0	NK and ILC
mt-Co21	0	1.37649282936801	0.981	0.995	0	NK and ILC
Micos13	0	1.37484797835956	0.807	0.37	0	NK and ILC
Birc5	0	1.37377828354452	0.366	0.023	0	NK and ILC
Atp5l	0	1.37116821862568	0.949	0.878	0	NK and ILC
Serf2	0	1.37084707057935	0.986	0.974	0	NK and ILC
Pomp	0	1.36947116009146	0.905	0.778	0	NK and ILC
Romo1	0	1.36899415038227	0.783	0.384	0	NK and ILC
Psme2	0	1.36807117165095	0.89	0.668	0	NK and ILC
mt-Nd51	0	1.36680487469155	0.909	0.814	0	NK and ILC
Ube2l3	0	1.36387933351092	0.844	0.564	0	NK and ILC
Fbl	0	1.36340180817454	0.715	0.286	0	NK and ILC
Prdx11	0	1.36313036542018	0.906	0.798	0	NK and ILC
Gspt1	0	1.36236688422882	0.725	0.261	0	NK and ILC
Nolc1	0	1.36186028983097	0.613	0.14	0	NK and ILC
Eif5b	0	1.36102828493674	0.785	0.463	0	NK and ILC
Ablim1	0	1.35992327724788	0.721	0.07	0	NK and ILC
Myo10	0	1.35727995789352	0.399	0.041	0	NK and ILC
Snrpb	0	1.35639092832844	0.857	0.631	0	NK and ILC
Dnajc31	0	1.35507030360059	0.779	0.418	0	NK and ILC
Sec11a	0	1.35465339122221	0.79	0.385	0	NK and ILC
Cdk4	0	1.3532542553789	0.653	0.158	0	NK and ILC
Gmds	0	1.35273569330617	0.642	0.143	0	NK and ILC
Hnrnpu	0	1.35144523050204	0.832	0.575	0	NK and ILC
Uchl3	0	1.34912736569649	0.663	0.124	0	NK and ILC
Snrpa1	0	1.34240634909195	0.662	0.158	0	NK and ILC
Srsf7	0	1.33998814092528	0.855	0.606	0	NK and ILC
Pop5	0	1.33942861766227	0.681	0.167	0	NK and ILC
Ddx21	0	1.33810594587834	0.75	0.354	0	NK and ILC
Itgav	0	1.33756685910083	0.644	0.184	0	NK and ILC
Cotl11	0	1.33606020571	0.885	0.707	0	NK and ILC
Ndufc1	0	1.3352081804316	0.825	0.541	0	NK and ILC
Fkbp8	0	1.33396880650692	0.766	0.325	0	NK and ILC
Bola3	0	1.33375258326754	0.684	0.106	0	NK and ILC
Atp5h	0	1.33345694990721	0.944	0.825	0	NK and ILC
Snrpf	0	1.33298690870642	0.672	0.229	0	NK and ILC
Eif3k	0	1.3328693741341	0.871	0.643	0	NK and ILC
Timm17a	0	1.33212536157482	0.651	0.185	0	NK and ILC
Psmb81	0	1.33083890896692	0.936	0.842	0	NK and ILC
Uqcc2	0	1.33051209449676	0.748	0.332	0	NK and ILC
Lsm7	0	1.33026029736159	0.68	0.211	0	NK and ILC
Vcp	0	1.32938914622471	0.764	0.374	0	NK and ILC
Myh9	0	1.32894662150387	0.845	0.498	0	NK and ILC
Uqcrb	0	1.32880319028277	0.839	0.589	0	NK and ILC
Cox6a1	0	1.32749412196926	0.842	0.561	0	NK and ILC
Hnrnpa2b1	0	1.32696939516066	0.916	0.748	0	NK and ILC
Ndufb9	0	1.32666488578472	0.843	0.58	0	NK and ILC
Casp3	0	1.32584437283207	0.638	0.169	0	NK and ILC
Dnajc1	0	1.32546932243206	0.754	0.305	0	NK and ILC
Stat4	0	1.3221035696943	0.643	0.134	0	NK and ILC
Psme1	0	1.32173837605573	0.946	0.841	0	NK and ILC
Ndufs5	0	1.3210166541373	0.803	0.459	0	NK and ILC
Lgals3	0	1.31977262103582	0.909	0.871	0	NK and ILC
St131	0	1.31954644910581	0.789	0.442	0	NK and ILC
Gimap1	0	1.31950283649171	0.707	0.05	0	NK and ILC
Arhgdib	0	1.31888986845991	0.958	0.878	0	NK and ILC
Dnajc15	0	1.31837700558834	0.746	0.363	0	NK and ILC
Tmem167	0	1.31727642129943	0.81	0.482	0	NK and ILC
Lcp1	0	1.31548838452937	0.938	0.812	0	NK and ILC
Mgat51	0	1.31334288868166	0.762	0.352	0	NK and ILC
Gcsh	0	1.31256391111864	0.591	0.089	0	NK and ILC
Wdr43	0	1.30936507091472	0.651	0.184	0	NK and ILC
Ppm1g	0	1.30827925686061	0.694	0.169	0	NK and ILC
Dok2	0	1.30480063737333	0.648	0.081	0	NK and ILC
Rtraf	0	1.30411307005171	0.801	0.444	0	NK and ILC
Hilpda	0	1.30176238033549	0.597	0.144	0	NK and ILC
Cdk6	0	1.30170511306849	0.646	0.216	0	NK and ILC
Aimp1	0	1.3012605618098	0.77	0.363	0	NK and ILC
Ywhah1	0	1.30124075843864	0.818	0.491	0	NK and ILC
Cd160	0	1.30073188806455	0.58	0.01	0	NK and ILC
Fkbp1a	0	1.30070256659304	0.77	0.37	0	NK and ILC
Rexo2	0	1.29977825989606	0.727	0.318	0	NK and ILC
Banf1	0	1.29940950513932	0.681	0.217	0	NK and ILC
Dynll1	0	1.29905184026975	0.93	0.836	0	NK and ILC
Hdgf	0	1.29792820419546	0.682	0.219	0	NK and ILC
Pkm	0	1.29696703523689	0.85	0.696	0	NK and ILC
Mrpl57	0	1.29600304737021	0.737	0.309	0	NK and ILC
Uqcrh	0	1.29476333390647	0.951	0.839	0	NK and ILC
Psmb4	0	1.29463048182058	0.819	0.558	0	NK and ILC
Psma7	0	1.2935332170003	0.912	0.844	0	NK and ILC
Polr2f	0	1.29186397943896	0.722	0.31	0	NK and ILC
Lat2	0	1.28884066752174	0.743	0.256	0	NK and ILC
Hnrnpf	0	1.28766761673693	0.878	0.656	0	NK and ILC
Dpy30	0	1.28732689900284	0.656	0.139	0	NK and ILC
Ube2m	0	1.28725674996548	0.694	0.22	0	NK and ILC
Plaat3	0	1.28523153863988	0.733	0.162	0	NK and ILC
Stk39	0	1.28450484272071	0.683	0.201	0	NK and ILC
Emg1	0	1.27972783846253	0.685	0.275	0	NK and ILC
Gem	0	1.27896379765027	0.618	0.062	0	NK and ILC
Mrps16	0	1.27603447040097	0.725	0.276	0	NK and ILC
Magoh	0	1.27545446897617	0.717	0.272	0	NK and ILC
BC004004	0	1.27531567869274	0.857	0.576	0	NK and ILC
Lrrk1	0	1.27447210333143	0.739	0.337	0	NK and ILC
Erh	0	1.27401680763632	0.647	0.166	0	NK and ILC
Ndufb5	0	1.27203590021941	0.811	0.468	0	NK and ILC
Bzw11	0	1.27123081664837	0.826	0.499	0	NK and ILC
Rpn1	0	1.26920784008813	0.695	0.301	0	NK and ILC
Supt4a	0	1.2685595294609	0.823	0.461	0	NK and ILC
Ptges3	0	1.2672648934841	0.733	0.391	0	NK and ILC
Odc1	0	1.26541907139692	0.623	0.126	0	NK and ILC
Capg	0	1.26194524865276	0.806	0.584	0	NK and ILC
Cbx1	0	1.26157626109213	0.71	0.261	0	NK and ILC
mt-Nd31	0	1.26138992955032	0.805	0.52	0	NK and ILC
Cblb1	0	1.26135220187036	0.743	0.275	0	NK and ILC
Cdc37	0	1.26081630655098	0.778	0.401	0	NK and ILC
Dctpp1	0	1.26074476731495	0.585	0.097	0	NK and ILC
Cenpa	0	1.26015018520279	0.482	0.073	0	NK and ILC
Nedd8	0	1.25997258703293	0.884	0.735	0	NK and ILC
Ndufa5	0	1.25925441386439	0.723	0.29	0	NK and ILC
Psma6	0	1.25853626992049	0.734	0.362	0	NK and ILC
Psmd14	0	1.25691446299117	0.747	0.336	0	NK and ILC
Rbbp7	0	1.25601695069263	0.66	0.164	0	NK and ILC
Gimap7	0	1.25565652337994	0.614	0.017	0	NK and ILC
Hspa4	0	1.25552887698408	0.76	0.389	0	NK and ILC
Hspa8	0	1.25490097625959	0.988	0.982	0	NK and ILC
Magohb	0	1.2547089301835	0.614	0.118	0	NK and ILC
Eif1	0	1.25436076174915	0.995	0.99	0	NK and ILC
Ndufs6	0	1.25257712666144	0.793	0.453	0	NK and ILC
mt-Co12	0	1.2524062331136	0.988	0.998	0	NK and ILC
Lman2	0	1.25192234682064	0.738	0.379	0	NK and ILC
Pnn	0	1.25077080239194	0.684	0.219	0	NK and ILC
Smc4	0	1.25020720515127	0.595	0.163	0	NK and ILC
Nop56	0	1.24755405635327	0.643	0.184	0	NK and ILC
Psmd12	0	1.24698400791573	0.689	0.263	0	NK and ILC
Ubl4a	0	1.24670724551976	0.63	0.117	0	NK and ILC
Ndufv3	0	1.24661314433163	0.799	0.414	0	NK and ILC
Cenpx	0	1.24395736505095	0.728	0.32	0	NK and ILC
Pgls1	0	1.24322673000608	0.817	0.544	0	NK and ILC
Mbnl12	0	1.24312871766996	0.937	0.756	0	NK and ILC
Uba52	0	1.2425476951911	0.892	0.682	0	NK and ILC
Mrps33	0	1.24144102576629	0.76	0.364	0	NK and ILC
Rbis	0	1.24115510854498	0.723	0.33	0	NK and ILC
Arpc5l1	0	1.2389080927728	0.708	0.249	0	NK and ILC
Tle5	0	1.23784694961868	0.809	0.384	0	NK and ILC
Bsg	0	1.23729351357525	0.793	0.431	0	NK and ILC
Hnrnpk	0	1.23717600802629	0.851	0.58	0	NK and ILC
Suclg1	0	1.23715879611194	0.71	0.26	0	NK and ILC
Smyd3	0	1.23673846378318	0.643	0.218	0	NK and ILC
Tpr	0	1.2349779031459	0.862	0.603	0	NK and ILC
Syncrip	0	1.23410261706206	0.738	0.313	0	NK and ILC
2006-09-01	0	1.23398633220559	0.698	0.1	0	NK and ILC
Shisa5	0	1.2319113347538	0.966	0.909	0	NK and ILC
Cisd1	0	1.2314271297221	0.626	0.124	0	NK and ILC
Dock10	0	1.23055600270781	0.873	0.662	0	NK and ILC
Sri	0	1.2302487649628	0.858	0.556	0	NK and ILC
Rps9	0	1.22956962455871	0.994	0.996	0	NK and ILC
Fam162a	0	1.22619647023575	0.642	0.147	0	NK and ILC
Tpm3	0	1.2255090172184	0.928	0.818	0	NK and ILC
Ywhae	0	1.2234946057311	0.865	0.685	0	NK and ILC
Pabpn1	0	1.22220436451811	0.771	0.414	0	NK and ILC
Dnajb6	0	1.22057261243255	0.87	0.575	0	NK and ILC
Eny2	0	1.22057189930039	0.726	0.305	0	NK and ILC
Sytl3	0	1.21869017550582	0.625	0.014	0	NK and ILC
Dap1	0	1.21792060582882	0.722	0.321	0	NK and ILC
Itga1	0	1.21787885184793	0.587	0.057	0	NK and ILC
Dkc1	0	1.21707483161805	0.579	0.078	0	NK and ILC
Rp9	0	1.21675186622411	0.764	0.32	0	NK and ILC
Mrpl42	0	1.21461457424627	0.686	0.258	0	NK and ILC
Atxn10	0	1.21403827882955	0.647	0.166	0	NK and ILC
Sema6a	0	1.21257163128647	0.446	0.019	0	NK and ILC
Srrm2	0	1.21119480399008	0.89	0.714	0	NK and ILC
Fubp1	0	1.21064501313967	0.697	0.216	0	NK and ILC
Eif3m	0	1.21042825756444	0.783	0.411	0	NK and ILC
Srgap31	0	1.2060877208422	0.553	0.046	0	NK and ILC
Psma1	0	1.20560209800147	0.743	0.403	0	NK and ILC
Chchd1	0	1.20454482623254	0.682	0.271	0	NK and ILC
Ubxn1	0	1.2018166952176	0.802	0.458	0	NK and ILC
Gtf2h5	0	1.19954675087625	0.735	0.326	0	NK and ILC
Dcun1d5	0	1.19907819732769	0.735	0.329	0	NK and ILC
Impdh2	0	1.19417276405167	0.64	0.193	0	NK and ILC
Dusp54	0	1.19366954932453	0.81	0.393	0	NK and ILC
Hsd17b10	0	1.19301831005529	0.666	0.239	0	NK and ILC
Eif4e2	0	1.19231776195039	0.752	0.37	0	NK and ILC
Rhof	0	1.19197390978394	0.616	0.03	0	NK and ILC
Cyc1	0	1.18879138356001	0.693	0.314	0	NK and ILC
Vasp	0	1.18775160493899	0.769	0.328	0	NK and ILC
Mrps24	0	1.18768445759671	0.759	0.432	0	NK and ILC
Ndufa10	0	1.18725090594726	0.72	0.294	0	NK and ILC
Calm3	0	1.18647979610828	0.782	0.45	0	NK and ILC
Lsm5	0	1.18604932769172	0.664	0.207	0	NK and ILC
Atxn11	0	1.18577456926016	0.636	0.18	0	NK and ILC
2011-09-01	0	1.18570602657648	0.724	0.244	0	NK and ILC
Creld2	0	1.18362448555426	0.548	0.162	0	NK and ILC
Glipr1	0	1.18253438370262	0.649	0.275	0	NK and ILC
Sf3b6	0	1.18253024502452	0.827	0.522	0	NK and ILC
Ndufb2	0	1.18223369042858	0.75	0.374	0	NK and ILC
Gas5	0	1.18111555268295	0.818	0.433	0	NK and ILC
Canx1	0	1.17981158590091	0.776	0.487	0	NK and ILC
Tuba4a	0	1.17944638248856	0.569	0.123	0	NK and ILC
Hnrnpc	0	1.1788886747837	0.827	0.532	0	NK and ILC
Zeb1	0	1.17863639764943	0.638	0.166	0	NK and ILC
S100a13	0	1.17861478444172	0.837	0.466	0	NK and ILC
Spcs1	0	1.17724559978677	0.77	0.412	0	NK and ILC
Vgll4	0	1.17565750681479	0.69	0.2	0	NK and ILC
Isyna1	0	1.17525389350876	0.536	0.09	0	NK and ILC
Prkch1	0	1.17518348444011	0.787	0.373	0	NK and ILC
Fdps1	0	1.17518145984478	0.614	0.229	0	NK and ILC
Calm21	0	1.17466769427539	0.941	0.78	0	NK and ILC
Acadl	0	1.17377438370285	0.647	0.134	0	NK and ILC
Txn2	0	1.17100201629998	0.695	0.275	0	NK and ILC
Acot7	0	1.17088646341593	0.644	0.088	0	NK and ILC
Sars	0	1.16998994201341	0.689	0.245	0	NK and ILC
Sipa1l11	0	1.16929378170404	0.8	0.396	0	NK and ILC
Calm1	0	1.1659775219231	0.984	0.975	0	NK and ILC
Celf2	0	1.16548642003614	0.866	0.655	0	NK and ILC
Vdac1	0	1.16385614545378	0.666	0.223	0	NK and ILC
Tbc1d10c	0	1.16315904195819	0.641	0.046	0	NK and ILC
Mrpl33	0	1.16308051165298	0.885	0.717	0	NK and ILC
Serpinb6a1	0	1.16009915531288	0.545	0.1	0	NK and ILC
Eif6	0	1.1599573186667	0.681	0.328	0	NK and ILC
Tsn	0	1.15918312477861	0.719	0.31	0	NK and ILC
Fdx2	0	1.15866638967412	0.596	0.126	0	NK and ILC
Os9	0	1.15838979745152	0.664	0.271	0	NK and ILC
Abracl	0	1.15806144368427	0.854	0.604	0	NK and ILC
Sh2d1a	0	1.15767543919427	0.574	0.013	0	NK and ILC
Mrps14	0	1.1559128915548	0.745	0.349	0	NK and ILC
Txndc17	0	1.15507849292166	0.76	0.433	0	NK and ILC
Ppp1r16b1	0	1.15495760224917	0.624	0.059	0	NK and ILC
Ndufb8	0	1.15431870143788	0.823	0.597	0	NK and ILC
Hnrnpa0	0	1.153600265146	0.752	0.362	0	NK and ILC
Nudc	0	1.15291410509711	0.651	0.229	0	NK and ILC
Aurkaip1	0	1.15266075027835	0.735	0.356	0	NK and ILC
Tmed2	0	1.15215868815159	0.774	0.453	0	NK and ILC
Grcc10	0	1.15037530070616	0.84	0.522	0	NK and ILC
Mtdh1	0	1.14965497829125	0.772	0.473	0	NK and ILC
Psma5	0	1.14823139021533	0.722	0.377	0	NK and ILC
Bzw2	0	1.14747130058171	0.674	0.205	0	NK and ILC
Cbx3	0	1.14679574474736	0.608	0.15	0	NK and ILC
G3bp1	0	1.14676246334099	0.748	0.378	0	NK and ILC
Nans	0	1.14641714440464	0.642	0.169	0	NK and ILC
Zfp593	0	1.14520318143531	0.595	0.117	0	NK and ILC
Sfr1	0	1.1447105442763	0.811	0.455	0	NK and ILC
Mrpl18	0	1.14037303696896	0.667	0.274	0	NK and ILC
Isy1	0	1.13980361436464	0.703	0.215	0	NK and ILC
Srsf2	0	1.13833216051552	0.779	0.502	0	NK and ILC
Rbm25	0	1.13759782730692	0.802	0.47	0	NK and ILC
Gpi1	0	1.13646263172004	0.794	0.486	0	NK and ILC
Ssrp1	0	1.13420672656314	0.63	0.175	0	NK and ILC
Polr2e	0	1.13387372964493	0.715	0.305	0	NK and ILC
Pdia4	0	1.13259725848863	0.571	0.169	0	NK and ILC
Dynll2	0	1.13216127713023	0.581	0.101	0	NK and ILC
Tes	0	1.1319205696772	0.724	0.227	0	NK and ILC
Arpc2	0	1.12931259633728	0.98	0.962	0	NK and ILC
Rps29	0	1.12684424635767	1	0.999	0	NK and ILC
Nasp1	0	1.12576314485033	0.64	0.256	0	NK and ILC
Tkt	0	1.12572613834459	0.755	0.48	0	NK and ILC
Dnajc2	0	1.12404695335941	0.634	0.197	0	NK and ILC
Hras	0	1.12404625386275	0.629	0.192	0	NK and ILC
AI506816	0	1.12247111815347	0.6	0.08	0	NK and ILC
Ndufb6	0	1.12170753839648	0.708	0.309	0	NK and ILC
Prkar1a	0	1.11957046761027	0.787	0.375	0	NK and ILC
Hmgn2	0	1.1193142720999	0.558	0.149	0	NK and ILC
H2afx	0	1.11783608184756	0.485	0.117	0	NK and ILC
Ddx39b	0	1.11670458452417	0.708	0.293	0	NK and ILC
Avil	0	1.11567811460815	0.376	0.029	0	NK and ILC
Eif3d	0	1.11542057784848	0.693	0.286	0	NK and ILC
Ptpn181	0	1.1133841786457	0.941	0.797	0	NK and ILC
Ndufs7	0	1.1127424921023	0.772	0.457	0	NK and ILC
Unc119	0	1.11183985333718	0.64	0.17	0	NK and ILC
Hnrnpm	0	1.11053127857299	0.783	0.504	0	NK and ILC
Kif13b	0	1.10915118286451	0.554	0.104	0	NK and ILC
Sarnp	0	1.1086452420781	0.79	0.48	0	NK and ILC
Mrpl51	0	1.10819986640604	0.645	0.199	0	NK and ILC
Ebna1bp2	0	1.10746250639399	0.59	0.155	0	NK and ILC
Tbcb	0	1.10652823235902	0.729	0.358	0	NK and ILC
Phf5a	0	1.10585173416364	0.671	0.279	0	NK and ILC
Pabpc1	0	1.10566130517318	0.944	0.825	0	NK and ILC
Eif3j1	0	1.10466940955495	0.694	0.326	0	NK and ILC
Itk	0	1.10426227480324	0.566	0.043	0	NK and ILC
Cfdp1	0	1.10338419635775	0.697	0.291	0	NK and ILC
Mrpl34	0	1.10315991338985	0.631	0.199	0	NK and ILC
Abcb1b	0	1.10267766691697	0.618	0.256	0	NK and ILC
1810058I24Rik	0	1.10252540414545	0.78	0.409	0	NK and ILC
Arhgdia	0	1.10248585877429	0.821	0.581	0	NK and ILC
Nudt5	0	1.1000812047998	0.565	0.071	0	NK and ILC
Fryl1	0	1.0999298320827	0.724	0.264	0	NK and ILC
Cenpw	0	1.09797849260341	0.489	0.027	0	NK and ILC
Dbi	0	1.09661711221084	0.857	0.809	0	NK and ILC
Fli11	0	1.09657191863501	0.756	0.404	0	NK and ILC
Tbrg1	0	1.09606634216344	0.664	0.169	0	NK and ILC
Psmd7	0	1.09550185081262	0.67	0.297	0	NK and ILC
Jpt1	0	1.09442475230056	0.857	0.696	0	NK and ILC
Sdhb	0	1.09369156877038	0.759	0.444	0	NK and ILC
Csnk2b	0	1.09367089030937	0.748	0.374	0	NK and ILC
Hnrnpd	0	1.09332040434088	0.757	0.484	0	NK and ILC
Nsa2	0	1.08776528758877	0.942	0.849	0	NK and ILC
Ndufa11	0	1.08681657781215	0.773	0.452	0	NK and ILC
Smarca5	0	1.08673042675146	0.745	0.431	0	NK and ILC
Rps27	0	1.08615218055686	0.995	0.994	0	NK and ILC
Ddx18	0	1.08458964122586	0.607	0.156	0	NK and ILC
Rab2a	0	1.08430267880619	0.867	0.625	0	NK and ILC
Bcap31	0	1.08418021878518	0.769	0.4	0	NK and ILC
Ola1	0	1.0839242299539	0.666	0.238	0	NK and ILC
Rbm8a	0	1.08361818516175	0.715	0.376	0	NK and ILC
Psmc3	0	1.08243413458744	0.731	0.39	0	NK and ILC
Inpp4b	0	1.08204494604599	0.808	0.646	0	NK and ILC
Ndufs4	0	1.08069564732528	0.774	0.422	0	NK and ILC
AI662270	0	1.07946799710814	0.748	0.445	0	NK and ILC
Trdc	0	1.0776023871743	0.495	0.009	0	NK and ILC
Styk1	0	1.07680774563839	0.486	0.007	0	NK and ILC
Smc2	0	1.07572337680725	0.411	0.055	0	NK and ILC
Pin1	0	1.07532454000741	0.611	0.207	0	NK and ILC
Csnk1a1	0	1.07478468875652	0.834	0.575	0	NK and ILC
Imp3	0	1.07469065439675	0.638	0.206	0	NK and ILC
Srsf11	0	1.07441501771828	0.783	0.466	0	NK and ILC
Ssbp1	0	1.07386249544618	0.615	0.177	0	NK and ILC
Prrc2c	0	1.07328901782414	0.841	0.618	0	NK and ILC
Il12rb2	0	1.07294993686561	0.508	0.057	0	NK and ILC
Lig1	0	1.06847673826269	0.459	0.029	0	NK and ILC
Rbbp4	0	1.06745231046474	0.683	0.243	0	NK and ILC
Apex1	0	1.06703748299096	0.504	0.081	0	NK and ILC
Eif4a3	0	1.06602797625549	0.682	0.308	0	NK and ILC
Sin3b	0	1.06517897827745	0.773	0.471	0	NK and ILC
Akap13	0	1.06135311447931	0.885	0.729	0	NK and ILC
Pcbp1	0	1.06118908231256	0.788	0.557	0	NK and ILC
Grpel1	0	1.06095593445247	0.656	0.262	0	NK and ILC
Psmd6	0	1.0602499803193	0.664	0.284	0	NK and ILC
Polr2k	0	1.06011804513576	0.699	0.34	0	NK and ILC
Eif5	0	1.05884246591679	0.756	0.526	0	NK and ILC
Fam107b	0	1.05757557819925	0.742	0.307	0	NK and ILC
Snd11	0	1.05696099733581	0.666	0.402	0	NK and ILC
Chsy1	0	1.05546785317098	0.644	0.164	0	NK and ILC
Srrm1	0	1.0553954377634	0.755	0.445	0	NK and ILC
Ddx10	0	1.05510415117246	0.597	0.145	0	NK and ILC
Thrap3	0	1.0550869667845	0.738	0.383	0	NK and ILC
Mrpl21	0	1.05322225742217	0.658	0.247	0	NK and ILC
Ift20	0	1.05236735032496	0.692	0.265	0	NK and ILC
Raly	0	1.05234604658175	0.75	0.414	0	NK and ILC
Rnaseh2c	0	1.05023253961179	0.673	0.315	0	NK and ILC
Timm8a1	0	1.04909674322937	0.504	0.059	0	NK and ILC
Cops9	0	1.04875562387535	0.77	0.487	0	NK and ILC
Alyref	0	1.04829219418304	0.558	0.173	0	NK and ILC
Srp9	0	1.04809730284404	0.705	0.334	0	NK and ILC
Atpif12	0	1.04765510580804	0.779	0.556	0	NK and ILC
Ciao2a	0	1.04695891095513	0.731	0.453	0	NK and ILC
Mrps21	0	1.04635294298687	0.785	0.493	0	NK and ILC
Prpf4b	0	1.04483654285251	0.76	0.416	0	NK and ILC
Kdelr2	0	1.04467575287986	0.579	0.175	0	NK and ILC
C1qtnf6	0	1.04307261741235	0.52	0.024	0	NK and ILC
Ube2c	0	1.04252318347259	0.263	0.017	0	NK and ILC
Nedd4	0	1.04246035269512	0.587	0.039	0	NK and ILC
Bbs9	0	1.04215948713316	0.49	0.049	0	NK and ILC
Hcst	0	1.04205413482332	0.748	0.251	0	NK and ILC
Fnbp12	0	1.04050025197611	0.756	0.392	0	NK and ILC
Dnajb11	0	1.04010531867485	0.667	0.354	0	NK and ILC
Bcas2	0	1.03973778108286	0.657	0.235	0	NK and ILC
Pfdn5	0	1.03885323858976	0.936	0.851	0	NK and ILC
Gatad2a	0	1.03759762255838	0.688	0.256	0	NK and ILC
Sf3b2	0	1.03731982863522	0.773	0.47	0	NK and ILC
Mctp21	0	1.03716316553339	0.556	0.04	0	NK and ILC
Exosc8	0	1.03623082642718	0.574	0.163	0	NK and ILC
Aak1	0	1.03424363059398	0.62	0.157	0	NK and ILC
Nudt21	0	1.03394794761205	0.623	0.195	0	NK and ILC
Cnn2	0	1.03317822249227	0.758	0.365	0	NK and ILC
Cops6	0	1.03257189329333	0.676	0.275	0	NK and ILC
Srp72	0	1.03209265537487	0.655	0.27	0	NK and ILC
Ruvbl1	0	1.02934829840405	0.566	0.117	0	NK and ILC
Ccdc124	0	1.029108068829	0.663	0.288	0	NK and ILC
Sult2b1	0	1.02848748154725	0.457	0.013	0	NK and ILC
Map2k2	0	1.0284300465999	0.737	0.386	0	NK and ILC
Psmd11	0	1.02782841819676	0.671	0.274	0	NK and ILC
Capzb	0	1.02652559677829	0.901	0.8	0	NK and ILC
Peak11	0	1.02648150261469	0.637	0.171	0	NK and ILC
Ptp4a2	0	1.02644647801047	0.88	0.642	0	NK and ILC
Fkbp2	0	1.0253616395174	0.659	0.313	0	NK and ILC
Emc6	0	1.02477455323117	0.648	0.248	0	NK and ILC
Pdcd6	0	1.02457951723243	0.685	0.283	0	NK and ILC
Aoah1	0	1.0244838929579	0.608	0.194	0	NK and ILC
Ndufb10	0	1.02408229352632	0.792	0.492	0	NK and ILC
Cetn3	0	1.02329428297362	0.648	0.235	0	NK and ILC
Klrk11	0	1.02318455361915	0.661	0.18	0	NK and ILC
Eif3g	0	1.02258829743901	0.63	0.242	0	NK and ILC
Esyt2	0	1.02246605369342	0.59	0.143	0	NK and ILC
Sytl2	0	1.02021529016538	0.508	0.01	0	NK and ILC
Fau	0	1.01993054749195	1	0.999	0	NK and ILC
Arpc5	0	1.0199267178029	0.913	0.818	0	NK and ILC
Nt5c	0	1.01981505261328	0.703	0.32	0	NK and ILC
Trp53	0	1.01963841646848	0.634	0.168	0	NK and ILC
Tiprl	0	1.01905151250378	0.612	0.127	0	NK and ILC
Ndufa7	0	1.0182745776114	0.852	0.636	0	NK and ILC
Dnajc9	0	1.01793932336784	0.518	0.067	0	NK and ILC
Coro1a	0	1.01783463006457	0.962	0.93	0	NK and ILC
Abcf1	0	1.01778690544989	0.708	0.358	0	NK and ILC
Nabp1	0	1.01731452716514	0.725	0.36	0	NK and ILC
M6pr	0	1.01725508257971	0.673	0.323	0	NK and ILC
Txnl4a	0	1.01554911650024	0.604	0.16	0	NK and ILC
Dnajc19	0	1.0145660763823	0.673	0.289	0	NK and ILC
Nudcd2	0	1.0130921129712	0.532	0.085	0	NK and ILC
Bhlhe401	0	1.01257080039436	0.67	0.19	0	NK and ILC
Csnk2a1	0	1.01195603522474	0.736	0.358	0	NK and ILC
Gm11361	0	1.01105351986777	0.638	0.194	0	NK and ILC
Ppid	0	1.01040607502648	0.537	0.127	0	NK and ILC
Psmd1	0	1.01037763770626	0.601	0.212	0	NK and ILC
H2afv	0	1.01033126065734	0.607	0.211	0	NK and ILC
Vdac3	0	1.01029494105465	0.719	0.396	0	NK and ILC
Hspa9	0	1.01022735414415	0.577	0.161	0	NK and ILC
Naa10	0	1.00969486332798	0.587	0.146	0	NK and ILC
H2-K11	0	1.00897105858891	0.987	0.963	0	NK and ILC
Tpt1	0	1.00889063018961	0.999	0.998	0	NK and ILC
Cox20	0	1.00554083707442	0.665	0.241	0	NK and ILC
Dtymk	0	1.00523859589847	0.543	0.086	0	NK and ILC
Mybbp1a	0	1.0050993486147	0.533	0.13	0	NK and ILC
Osbpl3	0	1.00505062336691	0.555	0.044	0	NK and ILC
Pam16	0	1.00225446810918	0.58	0.142	0	NK and ILC
Mcm6	0	1.0018984549577	0.476	0.035	0	NK and ILC
Srpk1	0	1.00127247683789	0.608	0.144	0	NK and ILC
Siva1	0	1.0004690854803	0.579	0.226	0	NK and ILC
Dennd4a2	0	0.999627566654903	0.91	0.823	0	NK and ILC
Dazap1	0	0.999511381586449	0.619	0.168	0	NK and ILC
Psmc6	0	0.998209855103215	0.678	0.293	0	NK and ILC
Psmc4	0	0.996919115118247	0.652	0.273	0	NK and ILC
Cdc42	0	0.996426543077737	0.973	0.941	0	NK and ILC
Skp1a	0	0.995616112928521	0.717	0.358	0	NK and ILC
Bclaf1	0	0.994939263144497	0.702	0.35	0	NK and ILC
Utp11	0	0.99491145983768	0.621	0.187	0	NK and ILC
Rars	0	0.994855645344226	0.612	0.199	0	NK and ILC
Uqcrfs1	0	0.994758020807149	0.731	0.421	0	NK and ILC
Atp6v1f	0	0.994698811419007	0.863	0.677	0	NK and ILC
Selplg1	0	0.994477694328053	0.83	0.482	0	NK and ILC
Uqcrc2	0	0.99431785104122	0.668	0.27	0	NK and ILC
Sfpq	0	0.994171647060902	0.759	0.481	0	NK and ILC
Lsm12	0	0.993846298799438	0.668	0.292	0	NK and ILC
Supt16	0	0.990627813608051	0.624	0.264	0	NK and ILC
Psmd13	0	0.990382716360113	0.664	0.289	0	NK and ILC
Mien1	0	0.990203674790203	0.698	0.317	0	NK and ILC
Tyms	0	0.990185153633727	0.412	0.027	0	NK and ILC
Cope	0	0.990040341378504	0.726	0.432	0	NK and ILC
Impa2	0	0.989459151900588	0.552	0.085	0	NK and ILC
Mki67	0	0.989155160407783	0.317	0.099	0	NK and ILC
mt-Atp81	0	0.987718101771668	0.802	0.587	0	NK and ILC
Brix1	0	0.987616654955084	0.569	0.129	0	NK and ILC
Eif4g2	0	0.986786888815646	0.776	0.515	0	NK and ILC
Cwc15	0	0.985411952425483	0.736	0.405	0	NK and ILC
P2ry141	0	0.985343793527657	0.432	0.087	0	NK and ILC
Gpx41	0	0.984520278205469	0.852	0.653	0	NK and ILC
Erg28	0	0.983817158304644	0.592	0.138	0	NK and ILC
Smc1a	0	0.983438017701148	0.683	0.36	0	NK and ILC
Galk11	0	0.983343051092362	0.51	0.074	0	NK and ILC
Lsm2	0	0.983129476269317	0.527	0.114	0	NK and ILC
Smdt11	0	0.982702084185006	0.862	0.737	0	NK and ILC
Pabpc4	0	0.982297494745399	0.545	0.082	0	NK and ILC
Ubb	0	0.982034891452694	0.991	0.99	0	NK and ILC
Ntan1	0	0.981036312435824	0.667	0.245	0	NK and ILC
Gnl3	0	0.980758574102117	0.518	0.1	0	NK and ILC
Luc7l21	0	0.9795215681991	0.777	0.437	0	NK and ILC
Dph3	0	0.979366339833087	0.642	0.244	0	NK and ILC
Mrpl13	0	0.978900851513355	0.601	0.143	0	NK and ILC
Tax1bp1	0	0.978646039302342	0.86	0.684	0	NK and ILC
Mrpl52	0	0.976994023354711	0.862	0.691	0	NK and ILC
Atp1b11	0	0.976624234762783	0.536	0.021	0	NK and ILC
Gimap4	0	0.976590946486772	0.545	0.047	0	NK and ILC
Tomm40	0	0.974993495687844	0.533	0.131	0	NK and ILC
Mrpl23	0	0.9749643014503	0.679	0.312	0	NK and ILC
Sf3b5	0	0.974714526807277	0.711	0.406	0	NK and ILC
Mpp6	0	0.974337964983343	0.632	0.244	0	NK and ILC
Mydgf	0	0.974122652495515	0.635	0.282	0	NK and ILC
Tmem147	0	0.973731695789336	0.62	0.28	0	NK and ILC
Bcl7c1	0	0.973091028181174	0.593	0.13	0	NK and ILC
Nifk	0	0.972759919544547	0.546	0.104	0	NK and ILC
1700025G04Rik1	0	0.971687069464401	0.632	0.17	0	NK and ILC
Mrps15	0	0.970900710286062	0.639	0.257	0	NK and ILC
Psip1	0	0.970722251139483	0.584	0.14	0	NK and ILC
Pole4	0	0.970367397231278	0.63	0.208	0	NK and ILC
Nucb1	0	0.969583155875097	0.624	0.19	0	NK and ILC
Glrx5	0	0.967700004843746	0.6	0.187	0	NK and ILC
Eif3f	0	0.967459514333781	0.925	0.82	0	NK and ILC
Ghitm	0	0.966387429782277	0.725	0.397	0	NK and ILC
Mrpl30	0	0.965788563135408	0.765	0.473	0	NK and ILC
Slbp	0	0.964959857054056	0.635	0.267	0	NK and ILC
Mlec	0	0.964132997530108	0.575	0.186	0	NK and ILC
Fundc2	0	0.9640193314029	0.637	0.182	0	NK and ILC
Trir	0	0.962782242720262	0.761	0.467	0	NK and ILC
Wdr18	0	0.961500879424996	0.536	0.11	0	NK and ILC
Eloc	0	0.961184275700799	0.692	0.363	0	NK and ILC
Pfdn2	0	0.960518406959321	0.665	0.318	0	NK and ILC
Cetn2	0	0.960305644608285	0.657	0.208	0	NK and ILC
Trmt112	0	0.95990142812535	0.728	0.372	0	NK and ILC
Ptk2b2	0	0.959114563404844	0.714	0.347	0	NK and ILC
Gtpbp4	0	0.958585489240357	0.592	0.206	0	NK and ILC
P4hb1	0	0.956976748031067	0.654	0.398	0	NK and ILC
Ddx46	0	0.956844187348854	0.621	0.225	0	NK and ILC
Mrps12	0	0.956294911540423	0.618	0.235	0	NK and ILC
Ssu72	0	0.956017804397838	0.758	0.484	0	NK and ILC
Rex1bd	0	0.955988609371341	0.72	0.377	0	NK and ILC
Padi2	0	0.95571370408869	0.592	0.091	0	NK and ILC
Anp32e	0	0.954006277831833	0.608	0.254	0	NK and ILC
Mrpl41	0	0.953320834733151	0.557	0.116	0	NK and ILC
Cops41	0	0.953310749490324	0.6	0.149	0	NK and ILC
Hpf1	0	0.952496697916569	0.562	0.155	0	NK and ILC
Thoc7	0	0.951787169978657	0.698	0.378	0	NK and ILC
Smc3	0	0.951314418334039	0.6	0.204	0	NK and ILC
Eif4b	0	0.951290196595587	0.651	0.219	0	NK and ILC
Fhl2	0	0.950713799230469	0.505	0.008	0	NK and ILC
1110004F10Rik	0	0.950347857265146	0.722	0.406	0	NK and ILC
Rnf187	0	0.950283362363753	0.662	0.267	0	NK and ILC
BC031181	0	0.950065499874851	0.688	0.331	0	NK and ILC
Chd41	0	0.949873931491253	0.736	0.46	0	NK and ILC
Chchd3	0	0.948607787061976	0.651	0.267	0	NK and ILC
Leprotl1	0	0.94820646460204	0.68	0.226	0	NK and ILC
B4galnt1	0	0.948088541521854	0.649	0.196	0	NK and ILC
Fkbp4	0	0.947712495091708	0.564	0.201	0	NK and ILC
Ndufa8	0	0.947678021359225	0.7	0.351	0	NK and ILC
1700097N02Rik	0	0.947518476371188	0.428	0.026	0	NK and ILC
Sla21	0	0.947017548508083	0.539	0.019	0	NK and ILC
Zbtb32	0	0.94680959586456	0.425	0.028	0	NK and ILC
Commd3	0	0.946601664330137	0.619	0.209	0	NK and ILC
Mrps36	0	0.946564202997798	0.596	0.18	0	NK and ILC
Vps291	0	0.94602983500542	0.698	0.336	0	NK and ILC
Sltm	0	0.944859963690313	0.659	0.279	0	NK and ILC
Guk1	0	0.944733424403578	0.582	0.171	0	NK and ILC
Snrnp70	0	0.944542583197303	0.699	0.332	0	NK and ILC
Fasl	0	0.944540830005593	0.552	0.011	0	NK and ILC
Polr2j	0	0.94440647436828	0.695	0.348	0	NK and ILC
Hprt	0	0.944139299787847	0.645	0.262	0	NK and ILC
Gar1	0	0.94370623875235	0.516	0.06	0	NK and ILC
Rpn2	0	0.943416250125771	0.647	0.318	0	NK and ILC
Drap1	0	0.94328722374356	0.728	0.365	0	NK and ILC
Rbm39	0	0.943272547199683	0.937	0.857	0	NK and ILC
Arl6ip4	0	0.943010465029193	0.576	0.164	0	NK and ILC
Mrto4	0	0.942864901311303	0.508	0.093	0	NK and ILC
Cmc2	0	0.941040397204686	0.495	0.055	0	NK and ILC
Tipin	0	0.940773871880739	0.436	0.041	0	NK and ILC
Tm9sf3	0	0.940772031623034	0.699	0.375	0	NK and ILC
Psmb10	0	0.940497082129662	0.814	0.595	0	NK and ILC
Pvt1	0	0.940234321008464	0.495	0.071	0	NK and ILC
Gars	0	0.939611464115211	0.554	0.131	0	NK and ILC
Ezh2	0	0.938182680634118	0.488	0.124	0	NK and ILC
Cd96	0	0.937968549485312	0.519	0.011	0	NK and ILC
Ufm1	0	0.937956623290721	0.63	0.271	0	NK and ILC
Ndufb4	0	0.937903730766528	0.719	0.407	0	NK and ILC
Tex21	0	0.936172010943227	0.534	0.107	0	NK and ILC
Phb	0	0.934591891412427	0.53	0.093	0	NK and ILC
Ppig	0	0.933725921319259	0.745	0.43	0	NK and ILC
Eif3l	0	0.933548598897984	0.614	0.216	0	NK and ILC
Hdlbp	0	0.93323466068139	0.681	0.397	0	NK and ILC
Rock11	0	0.933012709122454	0.806	0.561	0	NK and ILC
Arf1	0	0.932982019760656	0.829	0.67	0	NK and ILC
Rrp1	0	0.9322465067347	0.676	0.323	0	NK and ILC
Slamf7	0	0.931710211044839	0.593	0.076	0	NK and ILC
Cyfip21	0	0.930344578283547	0.611	0.142	0	NK and ILC
Jak1	0	0.929501046035037	0.921	0.735	0	NK and ILC
Tmem126a	0	0.929318127893038	0.607	0.17	0	NK and ILC
Lman1	0	0.926907834711567	0.547	0.166	0	NK and ILC
Tgfbr22	0	0.926404569510934	0.627	0.26	0	NK and ILC
Srsf10	0	0.924289377491967	0.624	0.229	0	NK and ILC
Ndufs3	0	0.923410052536216	0.647	0.273	0	NK and ILC
Tomm22	0	0.922690642274364	0.66	0.289	0	NK and ILC
Sap18	0	0.920205368984685	0.658	0.299	0	NK and ILC
Cdca8	0	0.92006244949795	0.297	0.019	0	NK and ILC
Mrps26	0	0.920024499369415	0.576	0.155	0	NK and ILC
Sf3b1	0	0.919439585430891	0.867	0.718	0	NK and ILC
Zcchc17	0	0.918885074708245	0.61	0.207	0	NK and ILC
Cd821	0	0.918527039595331	0.521	0.108	0	NK and ILC
Ripor22	0	0.918264698164158	0.614	0.204	0	NK and ILC
Sumo1	0	0.918162043734924	0.806	0.537	0	NK and ILC
Psmd4	0	0.917690633195832	0.729	0.439	0	NK and ILC
Mrpl17	0	0.917542314422751	0.584	0.233	0	NK and ILC
Mrpl54	0	0.915381943189949	0.664	0.337	0	NK and ILC
Rapgef6	0	0.915343765650071	0.748	0.396	0	NK and ILC
Bcap29	0	0.914657398671712	0.529	0.102	0	NK and ILC
Lef1	0	0.914093953841862	0.455	0.037	0	NK and ILC
Ndufa1	0	0.912465770450652	0.759	0.472	0	NK and ILC
1110038B12Rik	0	0.912236039285832	0.522	0.127	0	NK and ILC
Pik3r1	0	0.90965612907931	0.674	0.285	0	NK and ILC
Tecr	0	0.909289609771222	0.685	0.345	0	NK and ILC
Psmd2	0	0.9091215257062	0.607	0.238	0	NK and ILC
Mrpl36	0	0.909020881179261	0.622	0.283	0	NK and ILC
Wdr1	0	0.908883236630613	0.651	0.271	0	NK and ILC
Usp14	0	0.908248126249556	0.541	0.136	0	NK and ILC
Eif4g1	0	0.907299823907064	0.599	0.264	0	NK and ILC
Zbtb8os	0	0.906885686352777	0.605	0.18	0	NK and ILC
Akr1b3	0	0.905735190779324	0.651	0.309	0	NK and ILC
Prpf40a	0	0.905377208138592	0.754	0.514	0	NK and ILC
Chd7	0	0.904958265895401	0.671	0.301	0	NK and ILC
Arpc3	0	0.904834208867064	0.938	0.884	0	NK and ILC
Il2rg	0	0.904102268650105	0.737	0.348	0	NK and ILC
Stt3b1	0	0.902618123344648	0.568	0.188	0	NK and ILC
Dhx9	0	0.901913998547514	0.593	0.222	0	NK and ILC
Bax	0	0.9018484873504	0.744	0.516	0	NK and ILC
Evl	0	0.901722020106378	0.724	0.36	0	NK and ILC
Ndufv2	0	0.901492898171878	0.682	0.368	0	NK and ILC
Mrpl15	0	0.901376240954223	0.56	0.167	0	NK and ILC
Lars	0	0.90111894755073	0.548	0.161	0	NK and ILC
Pno1	0	0.89957643328861	0.486	0.108	0	NK and ILC
Smap1	0	0.899364734971285	0.696	0.302	0	NK and ILC
Ncor1	0	0.898990284399136	0.799	0.524	0	NK and ILC
Usp34	0	0.89864057342352	0.686	0.344	0	NK and ILC
Ralgapa2	0	0.898140249430709	0.6	0.23	0	NK and ILC
Cyb5b	0	0.89638700822409	0.533	0.115	0	NK and ILC
Polr2i	0	0.8959562601604	0.607	0.235	0	NK and ILC
Mcpt8	0	0.895324749983205	0.282	0.011	0	NK and ILC
Ppat	0	0.895128330427178	0.477	0.046	0	NK and ILC
Psmc5	0	0.894508929320523	0.607	0.248	0	NK and ILC
Mapre1	0	0.893045537750832	0.699	0.385	0	NK and ILC
Selenok	0	0.892773124154301	0.799	0.619	0	NK and ILC
Eif2ak3	0	0.891528955187168	0.478	0.072	0	NK and ILC
Birc61	0	0.890367747562415	0.736	0.438	0	NK and ILC
Nars	0	0.890116817647885	0.661	0.383	0	NK and ILC
Snrpc	0	0.889819282220793	0.652	0.302	0	NK and ILC
Mcm3	0	0.889484404684496	0.4	0.047	0	NK and ILC
Sae1	0	0.889073178045076	0.571	0.136	0	NK and ILC
Zranb2	0	0.888638474599611	0.602	0.214	0	NK and ILC
Mrps7	0	0.886753694202893	0.553	0.168	0	NK and ILC
Snrnp40	0	0.885911239619966	0.56	0.145	0	NK and ILC
D16Ertd472e	0	0.885532133140849	0.639	0.199	0	NK and ILC
Spc24	0	0.885313388964497	0.379	0.015	0	NK and ILC
Atrx	0	0.884324054552898	0.736	0.442	0	NK and ILC
Pum3	0	0.882952854318783	0.539	0.142	0	NK and ILC
Tut4	0	0.882661898607515	0.656	0.246	0	NK and ILC
Dnajc8	0	0.882640320348339	0.735	0.422	0	NK and ILC
1810037I17Rik	0	0.88234813092316	0.695	0.411	0	NK and ILC
Gtf3c6	0	0.881482769451198	0.59	0.207	0	NK and ILC
Acin1	0	0.880168284646941	0.689	0.349	0	NK and ILC
Gmnn	0	0.880033732159639	0.419	0.054	0	NK and ILC
Fgf13	0	0.879938105189101	0.361	0.046	0	NK and ILC
Zmat2	0	0.87957552358887	0.709	0.386	0	NK and ILC
Rrp15	0	0.879482579371936	0.476	0.074	0	NK and ILC
Snrpa	0	0.878939099500523	0.558	0.171	0	NK and ILC
Tsc22d4	0	0.87878078259956	0.75	0.426	0	NK and ILC
Cks2	0	0.878757717899912	0.551	0.259	0	NK and ILC
Thyn1	0	0.877283927188032	0.495	0.091	0	NK and ILC
Dock21	0	0.877150890888391	0.924	0.842	0	NK and ILC
Cbx5	0	0.876115438558116	0.437	0.047	0	NK and ILC
Gpr1832	0	0.875946948544429	0.539	0.198	0	NK and ILC
Taf1d	0	0.875465283318325	0.678	0.362	0	NK and ILC
Smarcc1	0	0.875374077564208	0.535	0.135	0	NK and ILC
Ap2s11	0	0.875164127737515	0.772	0.543	0	NK and ILC
Capza1	0	0.875156054029619	0.762	0.474	0	NK and ILC
Eif4e	0	0.874965369422017	0.612	0.279	0	NK and ILC
Dpm3	0	0.874684634856402	0.733	0.402	0	NK and ILC
Ssr1	0	0.874380300399462	0.613	0.248	0	NK and ILC
Ube2n	0	0.874321079505124	0.649	0.286	0	NK and ILC
Fis1	0	0.874313027013411	0.835	0.65	0	NK and ILC
Rinl	0	0.873675345327729	0.551	0.063	0	NK and ILC
Nap1l4	0	0.873218001859302	0.605	0.205	0	NK and ILC
Cops5	0	0.872870636761303	0.577	0.175	0	NK and ILC
Caprin11	0	0.872385366218941	0.61	0.239	0	NK and ILC
Eif3b	0	0.871587619877057	0.525	0.139	0	NK and ILC
Ifi27	0	0.870998520343076	0.465	0.127	0	NK and ILC
D8Ertd738e	0	0.870256351108217	0.839	0.715	0	NK and ILC
Ppp3cc	0	0.870089381311856	0.486	0.024	0	NK and ILC
Tmed5	0	0.870087869838211	0.798	0.587	0	NK and ILC
Rsbn1l	0	0.870054549132984	0.66	0.233	0	NK and ILC
Ndufs2	0	0.867795234766062	0.699	0.406	0	NK and ILC
Spcs3	0	0.867658491169268	0.54	0.154	0	NK and ILC
Anp32a	0	0.867155915056629	0.702	0.385	0	NK and ILC
Pafah1b1	0	0.866951752693105	0.841	0.618	0	NK and ILC
Timm17b	0	0.86685063164708	0.581	0.16	0	NK and ILC
Uchl5	0	0.866515832404983	0.52	0.128	0	NK and ILC
Gabarapl2	0	0.866348996437248	0.737	0.377	0	NK and ILC
Bub3	0	0.866299685501963	0.578	0.214	0	NK and ILC
Tcrg-C4	0	0.866005147616236	0.412	0.008	0	NK and ILC
Ube3a1	0	0.864771866739897	0.63	0.241	0	NK and ILC
Hp1bp3	0	0.86449600320324	0.569	0.175	0	NK and ILC
Morf4l1	0	0.864442269516468	0.871	0.73	0	NK and ILC
Paics	0	0.864414879458156	0.551	0.142	0	NK and ILC
Rnf7	0	0.863912113388011	0.624	0.252	0	NK and ILC
Gm2000	0	0.863608435146111	0.598	0.194	0	NK and ILC
Psmg2	0	0.863126744829592	0.521	0.098	0	NK and ILC
Tra2b	0	0.862934255351341	0.769	0.491	0	NK and ILC
Znrd2	0	0.860729084365849	0.476	0.109	0	NK and ILC
Bex3	0	0.860022996887479	0.522	0.095	0	NK and ILC
Tmem238	0	0.859964649143189	0.466	0.051	0	NK and ILC
Lamtor4	0	0.859774457040749	0.727	0.46	0	NK and ILC
Sar1a	0	0.858231674574054	0.614	0.251	0	NK and ILC
U2surp	0	0.857405663041597	0.652	0.301	0	NK and ILC
Plp2	0	0.857288313355128	0.534	0.079	0	NK and ILC
Yif1b	0	0.857262045446669	0.529	0.164	0	NK and ILC
Tbx21	0	0.856765027095524	0.44	0.008	0	NK and ILC
Sugt1	0	0.856563870900938	0.677	0.325	0	NK and ILC
Snx31	0	0.856340695358855	0.764	0.505	0	NK and ILC
Rnf157	0	0.855998178396282	0.428	0.032	0	NK and ILC
Tmco1	0	0.85566129072073	0.685	0.39	0	NK and ILC
Magt1	0	0.854179684151938	0.615	0.332	0	NK and ILC
Ciapin1	0	0.853531877080899	0.547	0.159	0	NK and ILC
Adh5	0	0.853517968066869	0.602	0.223	0	NK and ILC
Tardbp	0	0.853054274529995	0.576	0.206	0	NK and ILC
Snf8	0	0.852504444054376	0.686	0.366	0	NK and ILC
Ndufa3	0	0.852350191251626	0.77	0.505	0	NK and ILC
Puf60	0	0.852338568825489	0.617	0.235	0	NK and ILC
Mir142hg1	0	0.850741157914619	0.843	0.634	0	NK and ILC
Ube2v1	0	0.850544249911243	0.638	0.271	0	NK and ILC
Idh3a	0	0.850023762669476	0.484	0.075	0	NK and ILC
Mbd3	0	0.849704168751391	0.562	0.16	0	NK and ILC
2900026A02Rik	0	0.849620924190938	0.478	0.019	0	NK and ILC
Psmd8	0	0.848922653194695	0.755	0.529	0	NK and ILC
Rer1	0	0.848499221585352	0.641	0.288	0	NK and ILC
Fgfr1op21	0	0.848411818077299	0.673	0.311	0	NK and ILC
Tmem30a	0	0.848365698165152	0.626	0.239	0	NK and ILC
Gm16286	0	0.847327781272592	0.606	0.234	0	NK and ILC
Ankrd11	0	0.847087355574802	0.864	0.732	0	NK and ILC
Esd	0	0.84632294983517	0.765	0.525	0	NK and ILC
Surf4	0	0.846170679402879	0.569	0.252	0	NK and ILC
Rif1	0	0.846071146280859	0.482	0.071	0	NK and ILC
Ndufb3	0	0.843374354035011	0.681	0.36	0	NK and ILC
Acp1	0	0.842950034014049	0.552	0.186	0	NK and ILC
Eml4	0	0.842325745408215	0.674	0.336	0	NK and ILC
Bin11	0	0.841924498655749	0.589	0.161	0	NK and ILC
Trappc4	0	0.841662670246439	0.63	0.275	0	NK and ILC
Vps36	0	0.838809623128554	0.609	0.232	0	NK and ILC
Hmgn12	0	0.838753181265261	0.493	0.187	0	NK and ILC
Ppp1cc	0	0.838038629892969	0.662	0.297	0	NK and ILC
Gmps	0	0.837842021992139	0.541	0.165	0	NK and ILC
Sdf4	0	0.837806222223785	0.7	0.379	0	NK and ILC
Pfdn6	0	0.834950643174743	0.605	0.258	0	NK and ILC
Zwint	0	0.834619315673375	0.505	0.111	0	NK and ILC
S100a112	0	0.834326719526587	0.939	0.845	0	NK and ILC
Rfc2	0	0.83370225520832	0.567	0.2	0	NK and ILC
Timm50	0	0.833670295444885	0.495	0.108	0	NK and ILC
Ccnb2	0	0.832320394234296	0.309	0.02	0	NK and ILC
Adss	0	0.832060645694813	0.57	0.172	0	NK and ILC
Dnaja2	0	0.831866483995568	0.699	0.366	0	NK and ILC
Msi21	0	0.83184305170139	0.538	0.136	0	NK and ILC
Tmem97	0	0.831820858058781	0.412	0.051	0	NK and ILC
Camk4	0	0.831501217622317	0.372	0.035	0	NK and ILC
Cdc34	0	0.831260935092905	0.548	0.183	0	NK and ILC
Ankrd441	0	0.83006402108025	0.803	0.594	0	NK and ILC
Pecam1	0	0.828876752395386	0.553	0.166	0	NK and ILC
Ywhaq1	0	0.828739833157392	0.704	0.342	0	NK and ILC
Cox16	0	0.828462139351385	0.68	0.344	0	NK and ILC
Plekha21	0	0.828442116719634	0.538	0.11	0	NK and ILC
Vps28	0	0.828336310395539	0.726	0.401	0	NK and ILC
Uqcrc1	0	0.828018135273407	0.654	0.354	0	NK and ILC
Nr4a21	0	0.827727183771477	0.615	0.264	0	NK and ILC
Tomm6	0	0.827648026184438	0.681	0.366	0	NK and ILC
Rsrc2	0	0.827389720485854	0.733	0.431	0	NK and ILC
Hnrnpdl	0	0.827332648726486	0.635	0.324	0	NK and ILC
Exosc7	0	0.82681576241418	0.486	0.089	0	NK and ILC
Xist2	0	0.826443212332449	0.845	0.687	0	NK and ILC
Pcna	0	0.826110581329694	0.564	0.278	0	NK and ILC
Zfp706	0	0.825947542519426	0.737	0.505	0	NK and ILC
Smap2	0	0.825576471391896	0.671	0.336	0	NK and ILC
Pttg1	0	0.825212026799164	0.38	0.127	0	NK and ILC
Ergic3	0	0.825011572542354	0.617	0.245	0	NK and ILC
Gnb1	0	0.824915019097306	0.791	0.542	0	NK and ILC
Agpat5	0	0.824546200956402	0.511	0.157	0	NK and ILC
Psmb7	0	0.82430691782536	0.592	0.264	0	NK and ILC
Srsf6	0	0.824110975495004	0.609	0.275	0	NK and ILC
Cebpz	0	0.823934027210967	0.605	0.273	0	NK and ILC
Abce1	0	0.822804210526372	0.499	0.104	0	NK and ILC
Ahsa1	0	0.822348711143317	0.58	0.235	0	NK and ILC
Ost4	0	0.822246719593587	0.646	0.366	0	NK and ILC
Luc7l3	0	0.820873126176447	0.599	0.274	0	NK and ILC
Ikzf3	0	0.820541184995586	0.498	0.047	0	NK and ILC
Traf3ip3	0	0.819553124188403	0.538	0.098	0	NK and ILC
Ddx24	0	0.819355837991224	0.782	0.533	0	NK and ILC
Timm8b	0	0.819276526426534	0.602	0.266	0	NK and ILC
Arl6ip11	0	0.81845906003335	0.718	0.501	0	NK and ILC
Satb11	0	0.818156759010217	0.492	0.076	0	NK and ILC
Ywhaz	0	0.818096829614086	0.862	0.717	0	NK and ILC
Acbd6	0	0.817831451370723	0.575	0.161	0	NK and ILC
Macf11	0	0.813645023155308	0.794	0.577	0	NK and ILC
Nudt41	0	0.81281041236995	0.521	0.112	0	NK and ILC
Rab8a	0	0.812565720614925	0.711	0.406	0	NK and ILC
Mrps34	0	0.812248988252009	0.508	0.145	0	NK and ILC
Kmt5a	0	0.811490241079985	0.512	0.14	0	NK and ILC
Coa3	0	0.810593499415681	0.656	0.323	0	NK and ILC
Naa15	0	0.810358939001209	0.554	0.195	0	NK and ILC
Abcb9	0	0.810143605247835	0.427	0.013	0	NK and ILC
Rfc3	0	0.810055855380421	0.405	0.074	0	NK and ILC
Purb	0	0.809862958538555	0.672	0.348	0	NK and ILC
Diaph3	0	0.809705428760557	0.331	0.02	0	NK and ILC
Rpa2	0	0.809349549084615	0.421	0.042	0	NK and ILC
Senp61	0	0.808568111384459	0.616	0.235	0	NK and ILC
2810004N23Rik	0	0.807968176947871	0.528	0.133	0	NK and ILC
Tmbim6	0	0.807890443312238	0.857	0.723	0	NK and ILC
Khdrbs1	0	0.807756822957331	0.639	0.322	0	NK and ILC
Ak2	0	0.80762266607399	0.55	0.22	0	NK and ILC
Ndufa9	0	0.807480167121254	0.563	0.184	0	NK and ILC
Arglu1	0	0.806572167231081	0.615	0.272	0	NK and ILC
Nsun2	0	0.806089933560122	0.481	0.106	0	NK and ILC
Ufc1	0	0.80594894643249	0.631	0.307	0	NK and ILC
Tcerg1	0	0.805269418104642	0.54	0.175	0	NK and ILC
Arpc4	0	0.805141329537858	0.755	0.501	0	NK and ILC
Pdrg1	0	0.803603796699135	0.541	0.13	0	NK and ILC
Elavl1	0	0.803197905193751	0.618	0.246	0	NK and ILC
Mpc1	0	0.802959682925485	0.623	0.279	0	NK and ILC
Gm44040	0	0.802223901530478	0.312	0.013	0	NK and ILC
Pola1	0	0.802181055100839	0.375	0.063	0	NK and ILC
Naa50	0	0.801764274572062	0.545	0.195	0	NK and ILC
Aarsd1	0	0.799910996796798	0.484	0.112	0	NK and ILC
Tcf122	0	0.799898695055934	0.618	0.248	0	NK and ILC
Tmem160	0	0.799830674398348	0.791	0.592	0	NK and ILC
Rpl7l1	0	0.799823416457368	0.566	0.223	0	NK and ILC
Fam136a	0	0.799806031055166	0.448	0.055	0	NK and ILC
Csnk1g3	0	0.799418025855709	0.563	0.183	0	NK and ILC
Med28	0	0.799181848800463	0.62	0.258	0	NK and ILC
Gramd1b	0	0.798971649309832	0.475	0.105	0	NK and ILC
Mrpl11	0	0.798913476537856	0.529	0.158	0	NK and ILC
Pbdc1	0	0.798271596449916	0.542	0.21	0	NK and ILC
Stip1	0	0.798215710851825	0.546	0.192	0	NK and ILC
Gorasp2	0	0.797779939515097	0.532	0.176	0	NK and ILC
Pak2	0	0.796444605575935	0.822	0.634	0	NK and ILC
Morf4l2	0	0.795612767206314	0.582	0.268	0	NK and ILC
Nop16	0	0.795497089065356	0.438	0.092	0	NK and ILC
Mtch2	0	0.795178168061316	0.548	0.174	0	NK and ILC
Plekha5	0	0.794831031668714	0.489	0.059	0	NK and ILC
Stub1	0	0.794770830223364	0.56	0.194	0	NK and ILC
Ube2j2	0	0.794744394200052	0.562	0.151	0	NK and ILC
Rdx	0	0.794634214949108	0.599	0.254	0	NK and ILC
Rrp1b	0	0.794370930557996	0.433	0.059	0	NK and ILC
Pde3b	0	0.794218664178691	0.539	0.137	0	NK and ILC
Fermt3	0	0.794002719980009	0.695	0.388	0	NK and ILC
Lrrc59	0	0.793956912951938	0.53	0.195	0	NK and ILC
Ube2d2a1	0	0.793873355697825	0.758	0.494	0	NK and ILC
Zdhhc18	0	0.793409663863297	0.555	0.093	0	NK and ILC
Psmc1	0	0.793163137462817	0.577	0.227	0	NK and ILC
Ubald2	0	0.792841054533612	0.592	0.254	0	NK and ILC
Mcm7	0	0.792564043387465	0.356	0.03	0	NK and ILC
Ctcf1	0	0.792460069042997	0.611	0.271	0	NK and ILC
Ppp2ca	0	0.792411122547616	0.778	0.552	0	NK and ILC
Zcrb1	0	0.792072021256736	0.65	0.329	0	NK and ILC
Samd3	0	0.790608538920651	0.451	0.007	0	NK and ILC
Smc61	0	0.790479352816888	0.609	0.246	0	NK and ILC
Ikzf2	0	0.789742400263501	0.275	0.033	0	NK and ILC
Tmem208	0	0.789722392467933	0.597	0.254	0	NK and ILC
Pcbd2	0	0.788580152638807	0.588	0.207	0	NK and ILC
Bet1	0	0.78839836621972	0.49	0.137	0	NK and ILC
Mrpl40	0	0.788235598382593	0.526	0.138	0	NK and ILC
Hnrnpr	0	0.78711519365203	0.541	0.164	0	NK and ILC
Pcbp2	0	0.786978046001821	0.696	0.405	0	NK and ILC
Slc35b1	0	0.786719509173472	0.484	0.152	0	NK and ILC
Eef1e1	0	0.786597449300141	0.42	0.069	0	NK and ILC
Slc24a3	0	0.78613625567411	0.356	0.012	0	NK and ILC
Psenen	0	0.785860391226832	0.774	0.536	0	NK and ILC
Zap70	0	0.785765881706959	0.447	0.016	0	NK and ILC
Ptpn3	0	0.7847037676514	0.399	0.008	0	NK and ILC
Stag1	0	0.783026344061433	0.695	0.449	0	NK and ILC
Sidt1	0	0.78293009516265	0.373	0.023	0	NK and ILC
Ube2k	0	0.782403338137926	0.706	0.415	0	NK and ILC
Nudt19	0	0.780208805614412	0.471	0.063	0	NK and ILC
Rwdd4a	0	0.780138148363972	0.491	0.1	0	NK and ILC
Mpc2	0	0.779740625067167	0.688	0.438	0	NK and ILC
Rasa2	0	0.779709918361732	0.51	0.1	0	NK and ILC
Ddx1	0	0.77936322585652	0.485	0.102	0	NK and ILC
Adrm1	0	0.779130145799398	0.538	0.184	0	NK and ILC
Arl6ip5	0	0.777916934654869	0.724	0.425	0	NK and ILC
Immt	0	0.776940590220422	0.545	0.204	0	NK and ILC
H131	0	0.776570498816785	0.65	0.376	0	NK and ILC
Stoml2	0	0.7765260845609	0.506	0.139	0	NK and ILC
Atad2	0	0.776487135775019	0.376	0.053	0	NK and ILC
Ier3ip1	0	0.776366018030645	0.741	0.501	0	NK and ILC
Ciao2b	0	0.776309512799298	0.576	0.244	0	NK and ILC
Zfr1	0	0.776168392974399	0.663	0.332	0	NK and ILC
Emc8	0	0.776143453085155	0.489	0.123	0	NK and ILC
Idh3g	0	0.775968226061416	0.593	0.247	0	NK and ILC
Pdcd10	0	0.775964718456535	0.756	0.486	0	NK and ILC
Hnrnpl	0	0.775258329727166	0.64	0.277	0	NK and ILC
Klri2	0	0.775112207891916	0.317	0.008	0	NK and ILC
Pdcd6ip	0	0.773967867019906	0.629	0.273	0	NK and ILC
Mrpl32	0	0.772364459578183	0.541	0.17	0	NK and ILC
Ssr3	0	0.772059758588598	0.598	0.321	0	NK and ILC
4930453N24Rik	0	0.771968177723144	0.507	0.101	0	NK and ILC
Suz12	0	0.771093082571098	0.514	0.145	0	NK and ILC
Kif5b	0	0.769938318611931	0.692	0.433	0	NK and ILC
Plekhj1	0	0.769815942187527	0.588	0.225	0	NK and ILC
Anapc15	0	0.769673641203296	0.454	0.081	0	NK and ILC
Ube2d3	0	0.769452660158221	0.888	0.777	0	NK and ILC
Dctn3	0	0.769244253331826	0.642	0.317	0	NK and ILC
Exosc4	0	0.768599712203048	0.502	0.128	0	NK and ILC
Son	0	0.768171555599096	0.877	0.75	0	NK and ILC
Mesd	0	0.76689969312239	0.49	0.132	0	NK and ILC
Ak6	0	0.766491072055658	0.472	0.135	0	NK and ILC
P2ry101	0	0.766149196092106	0.443	0.061	0	NK and ILC
Lyrm9	0	0.765695389908012	0.443	0.026	0	NK and ILC
Gimap6	0	0.765470108165093	0.519	0.058	0	NK and ILC
Prkcq	0	0.765408906005436	0.469	0.032	0	NK and ILC
Nubp1	0	0.765221635779599	0.575	0.241	0	NK and ILC
Dtnbp11	0	0.764886420770345	0.593	0.2	0	NK and ILC
Twistnb	0	0.764642603995795	0.566	0.201	0	NK and ILC
Ociad1	0	0.764174855180161	0.639	0.289	0	NK and ILC
Suclg2	0	0.763910262218311	0.503	0.121	0	NK and ILC
Rnasek1	0	0.76380022226995	0.776	0.56	0	NK and ILC
Ptpn7	0	0.763658128648658	0.463	0.047	0	NK and ILC
Mrpl281	0	0.763166027170008	0.541	0.198	0	NK and ILC
Polr2m	0	0.762960808338078	0.569	0.166	0	NK and ILC
Hist1h1e	0	0.762947608518175	0.256	0.05	0	NK and ILC
Selenof	0	0.762911723966904	0.717	0.488	0	NK and ILC
Lamtor2	0	0.762679510132821	0.744	0.486	0	NK and ILC
Ets11	0	0.762413732782282	0.546	0.094	0	NK and ILC
Lamb3	0	0.762156866829965	0.432	0.025	0	NK and ILC
Hells	0	0.761843238753594	0.337	0.026	0	NK and ILC
Snrnp27	0	0.761207110316269	0.639	0.324	0	NK and ILC
Mllt3	0	0.7607917808352	0.552	0.166	0	NK and ILC
Psmd3	0	0.7605970752101	0.496	0.157	0	NK and ILC
Trappc6b	0	0.759948929517519	0.612	0.265	0	NK and ILC
Impdh1	0	0.758419096171229	0.434	0.03	0	NK and ILC
Rangap1	0	0.758345481247369	0.45	0.086	0	NK and ILC
Rbm26	0	0.758302497993528	0.552	0.215	0	NK and ILC
Mrfap1	0	0.7575063872285	0.699	0.444	0	NK and ILC
Ubap2l1	0	0.757290575122726	0.664	0.388	0	NK and ILC
Gadd45gip1	0	0.757240217484979	0.449	0.081	0	NK and ILC
Rtf1	0	0.75705815119939	0.68	0.358	0	NK and ILC
Anapc51	0	0.756336936303252	0.55	0.204	0	NK and ILC
Paip2	0	0.755471419463034	0.695	0.384	0	NK and ILC
Lsm8	0	0.755359271923286	0.493	0.15	0	NK and ILC
Hmgn5	0	0.755001658483249	0.483	0.124	0	NK and ILC
Pcmt1	0	0.754585912781987	0.574	0.189	0	NK and ILC
Dpm1	0	0.75457406758657	0.66	0.334	0	NK and ILC
Hdac1	0	0.754059527501531	0.56	0.208	0	NK and ILC
Commd7	0	0.75387341607459	0.605	0.265	0	NK and ILC
Lsm1	0	0.753702166751042	0.51	0.118	0	NK and ILC
Psmc2	0	0.753402541070399	0.576	0.24	0	NK and ILC
Cript	0	0.753174224265992	0.663	0.349	0	NK and ILC
Ewsr1	0	0.752973407003915	0.596	0.268	0	NK and ILC
Znrf3	0	0.752661884434316	0.441	0.053	0	NK and ILC
Sra1	0	0.752438270075236	0.636	0.331	0	NK and ILC
Ncald1	0	0.751963891536513	0.371	0.01	0	NK and ILC
Pum1	0	0.751931466644152	0.608	0.281	0	NK and ILC
Anxa6	0	0.751856575576508	0.626	0.28	0	NK and ILC
Arf5	0	0.75111334118558	0.723	0.486	0	NK and ILC
Card111	0	0.751018664539542	0.456	0.063	0	NK and ILC
Ostf1	0	0.750778504448201	0.843	0.68	0	NK and ILC
Ddx27	0	0.750416679607087	0.468	0.1	0	NK and ILC
Vma21	0	0.748388982946177	0.529	0.166	0	NK and ILC
Strap	0	0.748137297949068	0.533	0.182	0	NK and ILC
Stk241	0	0.748116396531878	0.62	0.287	0	NK and ILC
Nono	0	0.747479581776716	0.628	0.318	0	NK and ILC
Dnah8	0	0.747472959806458	0.373	0.042	0	NK and ILC
Usp1	0	0.747287638696298	0.462	0.114	0	NK and ILC
Edem21	0	0.746016914754454	0.504	0.195	0	NK and ILC
4933406I18Rik	0	0.74549459608239	0.389	0.058	0	NK and ILC
Wdr61	0	0.745385375942182	0.523	0.174	0	NK and ILC
Ccar1	0	0.742235099159767	0.559	0.229	0	NK and ILC
Rtn31	0	0.741842148842769	0.669	0.349	0	NK and ILC
Setd5	0	0.741592721930019	0.546	0.188	0	NK and ILC
Ctnnd22	0	0.741539416334897	0.325	0.086	0	NK and ILC
Tomm70a	0	0.740905855043862	0.504	0.165	0	NK and ILC
Kif2a	0	0.740466953969087	0.52	0.163	0	NK and ILC
Mrpl19	0	0.740375513563874	0.491	0.128	0	NK and ILC
Sec62	0	0.740050862682075	0.748	0.486	0	NK and ILC
Rps19bp1	0	0.739986192917182	0.467	0.115	0	NK and ILC
Actn4	0	0.739835025545215	0.591	0.232	0	NK and ILC
Chst12	0	0.739345739733188	0.512	0.103	0	NK and ILC
Atf4	0	0.738464846186508	0.671	0.422	0	NK and ILC
Oxct11	0	0.737707204649972	0.558	0.218	0	NK and ILC
Carnmt1	0	0.736728624871963	0.482	0.09	0	NK and ILC
Nktr	0	0.736413792659225	0.621	0.313	0	NK and ILC
Foxo1	0	0.735173116088473	0.41	0.126	0	NK and ILC
Cmas	0	0.734143160506207	0.542	0.19	0	NK and ILC
Ppie	0	0.732780671140318	0.484	0.103	0	NK and ILC
Ifngr11	0	0.732581431175812	0.831	0.642	0	NK and ILC
Dhx15	0	0.732289192494518	0.617	0.32	0	NK and ILC
Ndufs8	0	0.732062081384551	0.641	0.349	0	NK and ILC
Eid1	0	0.731340481673857	0.605	0.312	0	NK and ILC
Sf3a3	0	0.731089038538921	0.494	0.142	0	NK and ILC
Sec63	0	0.730849079467329	0.55	0.244	0	NK and ILC
U2af2	0	0.730765618249667	0.541	0.197	0	NK and ILC
Prkca1	0	0.729704840767416	0.495	0.092	0	NK and ILC
Hectd1	0	0.729693419981039	0.665	0.336	0	NK and ILC
Polr2c	0	0.729329619487315	0.535	0.207	0	NK and ILC
Eif3j2	0	0.729244510553993	0.496	0.162	0	NK and ILC
Shmt2	0	0.72908826072914	0.387	0.032	0	NK and ILC
Naa38	0	0.729082900212692	0.587	0.254	0	NK and ILC
Ralbp1	0	0.728551023490675	0.646	0.349	0	NK and ILC
Ube2b	0	0.728335790377218	0.777	0.531	0	NK and ILC
Ywhab	0	0.727576239931292	0.793	0.611	0	NK and ILC
Epb41	0	0.727399073208433	0.573	0.271	0	NK and ILC
Psmg4	0	0.727304686002517	0.595	0.281	0	NK and ILC
Ptbp1	0	0.727218781699985	0.508	0.155	0	NK and ILC
Rnf125	0	0.726630179104988	0.461	0.039	0	NK and ILC
Polr2g	0	0.726127700793597	0.564	0.221	0	NK and ILC
Hadha	0	0.725975189482104	0.588	0.248	0	NK and ILC
Lsm3	0	0.725540403758724	0.48	0.174	0	NK and ILC
Strbp1	0	0.725248947370766	0.479	0.11	0	NK and ILC
Tmed31	0	0.725036847220036	0.543	0.231	0	NK and ILC
Gps1	0	0.72477574097567	0.469	0.121	0	NK and ILC
Derl2	0	0.72466513030009	0.519	0.189	0	NK and ILC
Ankrd122	0	0.724524836813146	0.631	0.324	0	NK and ILC
Ccdc59	0	0.72439193617386	0.577	0.249	0	NK and ILC
Zc3h13	0	0.72216264158017	0.574	0.255	0	NK and ILC
Rhoa	0	0.722064027368232	0.898	0.832	0	NK and ILC
Dgat1	0	0.721943118773439	0.438	0.138	0	NK and ILC
Cd371	0	0.720808339334186	0.616	0.231	0	NK and ILC
Zcchc71	0	0.71955689254118	0.671	0.406	0	NK and ILC
Sbno1	0	0.719537281517645	0.572	0.235	0	NK and ILC
Vti1b	0	0.719431741554992	0.592	0.246	0	NK and ILC
Mrps17	0	0.718853384351992	0.528	0.194	0	NK and ILC
Immp1l	0	0.71824577708426	0.511	0.115	0	NK and ILC
Me2	0	0.71816000775349	0.605	0.29	0	NK and ILC
Pdcd41	0	0.71753905923702	0.585	0.257	0	NK and ILC
Ndufaf2	0	0.716732927391679	0.455	0.086	0	NK and ILC
Polr3k	0	0.715533085909091	0.459	0.084	0	NK and ILC
Dixdc1	0	0.715163140450625	0.33	0.007	0	NK and ILC
Aimp2	0	0.715145034564925	0.415	0.05	0	NK and ILC
Ndufv1	0	0.714331713396386	0.541	0.203	0	NK and ILC
Fam133b	0	0.714210745124909	0.562	0.229	0	NK and ILC
Farsa	0	0.714127108901477	0.49	0.144	0	NK and ILC
Vps13a1	0	0.713129372921967	0.522	0.161	0	NK and ILC
Hikeshi	0	0.71310480789874	0.507	0.158	0	NK and ILC
Ubxn41	0	0.713096926020561	0.669	0.408	0	NK and ILC
Riok1	0	0.711825093529052	0.483	0.092	0	NK and ILC
Mvb12a	0	0.711408651242576	0.555	0.217	0	NK and ILC
Scaf11	0	0.710967386143253	0.608	0.337	0	NK and ILC
Vapa	0	0.710809723948652	0.697	0.493	0	NK and ILC
Drg1	0	0.709914285367321	0.52	0.155	0	NK and ILC
Atp11b	0	0.709556710641595	0.587	0.249	0	NK and ILC
Pin4	0	0.708858388818317	0.567	0.262	0	NK and ILC
Rpf2	0	0.708735039805647	0.489	0.176	0	NK and ILC
Btg3	0	0.70843866955978	0.498	0.13	0	NK and ILC
Fxyd51	0	0.708212644430132	0.98	0.95	0	NK and ILC
Etfa	0	0.708018405914272	0.572	0.242	0	NK and ILC
Sar1b	0	0.707833771961957	0.557	0.217	0	NK and ILC
Clpp	0	0.70766948572569	0.447	0.076	0	NK and ILC
Scp2	0	0.707396917416268	0.754	0.496	0	NK and ILC
Mcts1	0	0.707370048783722	0.601	0.296	0	NK and ILC
Fabp51	0	0.706933532971167	0.468	0.176	0	NK and ILC
Dlat	0	0.706541398611531	0.426	0.066	0	NK and ILC
Dnmt1	0	0.706478748570942	0.4	0.098	0	NK and ILC
Ndufaf8	0	0.706469611652023	0.558	0.211	0	NK and ILC
Ssna1	0	0.706407993528817	0.53	0.197	0	NK and ILC
Arhgap182	0	0.706299152777309	0.569	0.194	0	NK and ILC
Pdcd11	0	0.705757045719875	0.439	0.102	0	NK and ILC
Slc25a39	0	0.705422909300466	0.527	0.188	0	NK and ILC
Blmh	0	0.705364217125936	0.486	0.109	0	NK and ILC
Hmgb3	0	0.705302967464242	0.363	0.019	0	NK and ILC
Copb2	0	0.705122358156383	0.551	0.227	0	NK and ILC
Ap2m11	0	0.704134243522075	0.589	0.28	0	NK and ILC
Mettl16	0	0.70319896459686	0.428	0.066	0	NK and ILC
Ppp1r11	0	0.70296233708222	0.672	0.416	0	NK and ILC
Hars	0	0.702945981992886	0.463	0.103	0	NK and ILC
Ddt	0	0.702802652897807	0.522	0.165	0	NK and ILC
Gmfb	0	0.702788655175235	0.491	0.126	0	NK and ILC
Eif4h	0	0.702364455609264	0.629	0.325	0	NK and ILC
Rnps1	0	0.702082595823469	0.525	0.184	0	NK and ILC
Desi1	0	0.701904035633788	0.474	0.109	0	NK and ILC
Snrnp25	0	0.701429795824287	0.459	0.08	0	NK and ILC
Zfp52	0	0.701295848730656	0.447	0.066	0	NK and ILC
Rrm2	0	0.700883213477917	0.266	0.027	0	NK and ILC
Gm19585	0	0.700339723968835	0.381	0.011	0	NK and ILC
Frg1	0	0.699837336373089	0.618	0.326	0	NK and ILC
Ubr2	0	0.699725018146657	0.524	0.201	0	NK and ILC
Uba1	0	0.699511548593113	0.544	0.223	0	NK and ILC
Cnpy2	0	0.699251747039173	0.5	0.171	0	NK and ILC
Mrpl58	0	0.69886136306194	0.563	0.205	0	NK and ILC
Ppan	0	0.698617004548199	0.388	0.037	0	NK and ILC
Tmem234	0	0.698570518326079	0.721	0.478	0	NK and ILC
Dda1	0	0.698538304443758	0.495	0.153	0	NK and ILC
Huwe1	0	0.698058858730423	0.64	0.368	0	NK and ILC
Pcnp	0	0.69640008299593	0.549	0.215	0	NK and ILC
Vars	0	0.696333315334618	0.454	0.092	0	NK and ILC
Cd48	0	0.695969989402714	0.642	0.351	0	NK and ILC
G3bp2	0	0.695084400725699	0.708	0.469	0	NK and ILC
Trabd	0	0.694862390824208	0.475	0.115	0	NK and ILC
Nip7	0	0.694800596637271	0.423	0.079	0	NK and ILC
Gtf3a	0	0.694540877313319	0.453	0.103	0	NK and ILC
Rtcb	0	0.694472278477108	0.516	0.174	0	NK and ILC
N4bp2l2	0	0.694130224521954	0.57	0.224	0	NK and ILC
Mthfd2	0	0.694119027717967	0.42	0.146	0	NK and ILC
Cops3	0	0.693601577968158	0.472	0.107	0	NK and ILC
Derl1	0	0.693410223805076	0.56	0.31	0	NK and ILC
Emc2	0	0.693292536277005	0.576	0.25	0	NK and ILC
Nup210	0	0.693068547280251	0.453	0.055	0	NK and ILC
Mbd2	0	0.692878360018283	0.711	0.432	0	NK and ILC
Svbp1	0	0.692411327662117	0.604	0.287	0	NK and ILC
Mcm5	0	0.692017663141622	0.346	0.024	0	NK and ILC
Luc7l	0	0.691944800038776	0.469	0.124	0	NK and ILC
Aamp	0	0.691780649273952	0.607	0.293	0	NK and ILC
Mgat2	0	0.691725889985139	0.511	0.202	0	NK and ILC
Mdn1	0	0.691267329112722	0.418	0.092	0	NK and ILC
St3gal6	0	0.69116578681313	0.48	0.132	0	NK and ILC
Kdm2b	0	0.691077386853561	0.421	0.124	0	NK and ILC
Smarcb1	0	0.690924968539532	0.501	0.146	0	NK and ILC
Ergic2	0	0.690639711397205	0.536	0.197	0	NK and ILC
Cdc123	0	0.690574526396416	0.523	0.189	0	NK and ILC
Erp44	0	0.689761520362601	0.555	0.242	0	NK and ILC
Prdx2	0	0.689686796456375	0.628	0.367	0	NK and ILC
Actr10	0	0.689666906259792	0.533	0.204	0	NK and ILC
Rsl24d1	0	0.689442101478883	0.469	0.128	0	NK and ILC
Hsd17b12	0	0.688582588329543	0.605	0.332	0	NK and ILC
Echs1	0	0.688268045780736	0.482	0.125	0	NK and ILC
Mrpl24	0	0.688260146375374	0.556	0.23	0	NK and ILC
Tcf25	0	0.687932186461254	0.706	0.471	0	NK and ILC
Mrpl43	0	0.687707262160322	0.557	0.232	0	NK and ILC
Dnajc21	0	0.687196745799848	0.479	0.141	0	NK and ILC
Larp1	0	0.686206074783332	0.531	0.236	0	NK and ILC
2009-09-01	0	0.685817026513015	0.531	0.191	0	NK and ILC
Sesn3	0	0.685391212516408	0.429	0.052	0	NK and ILC
Ankrd17	0	0.685039125872316	0.657	0.403	0	NK and ILC
Mrps18b	0	0.68502846960828	0.409	0.079	0	NK and ILC
Gimap5	0	0.684345380216835	0.442	0.024	0	NK and ILC
Anapc11	0	0.684119559853832	0.527	0.194	0	NK and ILC
Exosc3	0	0.683930148162017	0.465	0.132	0	NK and ILC
Fcf1	0	0.683770515221192	0.557	0.233	0	NK and ILC
Mrps25	0	0.683632831892695	0.493	0.155	0	NK and ILC
Esyt1	0	0.683607910654243	0.537	0.207	0	NK and ILC
Acap1	0	0.683566068377705	0.437	0.023	0	NK and ILC
Hopx	0	0.683505300105627	0.479	0.129	0	NK and ILC
Nmt11	0	0.683443206003984	0.648	0.402	0	NK and ILC
Exosc5	0	0.683267549895465	0.485	0.144	0	NK and ILC
Thoc1	0	0.683163217227996	0.489	0.131	0	NK and ILC
Cd247	0	0.682649214084989	0.42	0.028	0	NK and ILC
Mphosph10	0	0.682597892048937	0.448	0.109	0	NK and ILC
Srpr	0	0.681918893074231	0.588	0.279	0	NK and ILC
Lonp1	0	0.681549608533962	0.396	0.061	0	NK and ILC
Gm47283	0	0.681345215977616	0.524	0.234	0	NK and ILC
Rabep12	0	0.681124309383982	0.568	0.246	0	NK and ILC
Esf1	0	0.680660468338005	0.478	0.15	0	NK and ILC
Dusp111	0	0.68041394451967	0.665	0.362	0	NK and ILC
Cmc1	0	0.680302668193599	0.514	0.172	0	NK and ILC
Hist1h4d	0	0.68020152786195	0.254	0.049	0	NK and ILC
Golga4	0	0.679487399922687	0.465	0.166	0	NK and ILC
Cdk12	0	0.678704826624737	0.582	0.309	0	NK and ILC
Ilf2	0	0.678686560585574	0.445	0.09	0	NK and ILC
Eif2b3	0	0.678112221312137	0.383	0.06	0	NK and ILC
Wdr12	0	0.677854717424175	0.404	0.054	0	NK and ILC
Nsmce4a	0	0.677809848247497	0.536	0.233	0	NK and ILC
Dennd1b	0	0.677534177769323	0.609	0.332	0	NK and ILC
Degs1	0	0.677341361022434	0.577	0.302	0	NK and ILC
Mak16	0	0.67731548536269	0.461	0.119	0	NK and ILC
Ebp	0	0.677161624868308	0.574	0.268	0	NK and ILC
Acat1	0	0.676157471335961	0.551	0.22	0	NK and ILC
0610012G03Rik1	0	0.675486409286469	0.574	0.273	0	NK and ILC
Smg6	0	0.67542636343329	0.58	0.275	0	NK and ILC
Ythdc1	0	0.675368385441179	0.702	0.453	0	NK and ILC
Cggbp1	0	0.675275419290639	0.664	0.41	0	NK and ILC
Faf1	0	0.675163725752405	0.55	0.233	0	NK and ILC
Cab39	0	0.674919921269345	0.54	0.211	0	NK and ILC
Akap91	0	0.67486819009235	0.562	0.269	0	NK and ILC
Mob4	0	0.673822039017423	0.591	0.255	0	NK and ILC
Larp7	0	0.673537818496104	0.467	0.122	0	NK and ILC
Uck2	0	0.673333679078403	0.461	0.116	0	NK and ILC
Rbm28	0	0.673252867544641	0.486	0.156	0	NK and ILC
Stard3nl	0	0.672914497453827	0.496	0.147	0	NK and ILC
Mrpl4	0	0.672845899801078	0.586	0.266	0	NK and ILC
Ndfip2	0	0.67255776241618	0.526	0.182	0	NK and ILC
Zfp91	0	0.672058192622076	0.628	0.36	0	NK and ILC
Ube2e1	0	0.671691938636874	0.576	0.276	0	NK and ILC
Sec13	0	0.671189313579593	0.499	0.202	0	NK and ILC
Mcm4	0	0.671146963895321	0.365	0.061	0	NK and ILC
Topbp1	0	0.671057608112821	0.392	0.067	0	NK and ILC
Bcr1	0	0.67083139438428	0.392	0.058	0	NK and ILC
Ddx50	0	0.670322281393754	0.54	0.2	0	NK and ILC
Samm50	0	0.670117432392321	0.525	0.193	0	NK and ILC
Copb1	0	0.670014628109542	0.585	0.304	0	NK and ILC
Nop14	0	0.669762193537357	0.421	0.082	0	NK and ILC
Eif2s3x	0	0.669707578242426	0.469	0.131	0	NK and ILC
Ccny	0	0.669390092492764	0.559	0.217	0	NK and ILC
Fip1l1	0	0.669315167860365	0.526	0.178	0	NK and ILC
Prelid3b	0	0.669232331281926	0.46	0.147	0	NK and ILC
Cinp	0	0.668888528262265	0.392	0.057	0	NK and ILC
Dynlrb1	0	0.668657431313916	0.625	0.357	0	NK and ILC
Ccnd22	0	0.66859356869037	0.43	0.124	0	NK and ILC
Trim27	0	0.668394906569193	0.457	0.107	0	NK and ILC
Gng22	0	0.668253759154734	0.678	0.368	0	NK and ILC
Cd244a1	0	0.668050055968331	0.643	0.304	0	NK and ILC
Golga7	0	0.667906096145232	0.527	0.172	0	NK and ILC
Mmd	0	0.667822288347527	0.437	0.049	0	NK and ILC
Ptpmt1	0	0.667768766601181	0.456	0.132	0	NK and ILC
Lage3	0	0.667636297809953	0.474	0.132	0	NK and ILC
Nsfl1c	0	0.667397468173178	0.476	0.131	0	NK and ILC
Snx52	0	0.667095678229256	0.675	0.426	0	NK and ILC
Snrpb2	0	0.666809964954029	0.57	0.273	0	NK and ILC
Nfu1	0	0.665601946312412	0.499	0.176	0	NK and ILC
Tk1	0	0.665599200528865	0.3	0.014	0	NK and ILC
Ruvbl2	0	0.665263351267297	0.402	0.061	0	NK and ILC
Mad2l2	0	0.665190661344739	0.44	0.089	0	NK and ILC
C1d	0	0.665034938875695	0.536	0.245	0	NK and ILC
Itpk1	0	0.665014507412946	0.489	0.142	0	NK and ILC
Eri1	0	0.664876413839307	0.454	0.136	0	NK and ILC
Mtch1	0	0.664119891835909	0.589	0.282	0	NK and ILC
Lmna1	0	0.663726842156133	0.452	0.116	0	NK and ILC
Got2	0	0.663512464132655	0.465	0.124	0	NK and ILC
Eya2	0	0.663237355674013	0.33	0.007	0	NK and ILC
Vwa8	0	0.663198385791116	0.412	0.085	0	NK and ILC
Clns1a	0	0.662855248902379	0.465	0.116	0	NK and ILC
Bud31	0	0.662627711620864	0.52	0.214	0	NK and ILC
Papola	0	0.662475223483022	0.632	0.365	0	NK and ILC
Ero1l	0	0.662434456993137	0.409	0.113	0	NK and ILC
Prkcsh	0	0.662143790920768	0.473	0.125	0	NK and ILC
Dcps	0	0.662080642978754	0.467	0.129	0	NK and ILC
Sf3b3	0	0.66133445968887	0.482	0.12	0	NK and ILC
Mrps18c	0	0.661166700985646	0.587	0.308	0	NK and ILC
Slc3a22	0	0.661103340887391	0.635	0.382	0	NK and ILC
Actl6a	0	0.6607562506239	0.467	0.118	0	NK and ILC
Wdr33	0	0.660265685924899	0.592	0.272	0	NK and ILC
Yy1	0	0.6601780367697	0.629	0.35	0	NK and ILC
Mphosph8	0	0.659623350278997	0.458	0.116	0	NK and ILC
Ccng1	0	0.659459220074412	0.453	0.102	0	NK and ILC
Btbd1	0	0.659166685548527	0.606	0.288	0	NK and ILC
Cntrl	0	0.658823223528133	0.513	0.2	0	NK and ILC
Rbmxl1	0	0.658439097263324	0.466	0.163	0	NK and ILC
Elof1	0	0.658381337372135	0.509	0.19	0	NK and ILC
Fmc1	0	0.658181276026752	0.469	0.143	0	NK and ILC
Mrps10	0	0.657978419548494	0.413	0.087	0	NK and ILC
Dnttip2	0	0.657922923507883	0.512	0.195	0	NK and ILC
Nsd2	0	0.657741311082545	0.414	0.099	0	NK and ILC
Emd	0	0.656925921162339	0.615	0.32	0	NK and ILC
Zfp207	0	0.656180480024869	0.554	0.238	0	NK and ILC
Hbs1l	0	0.65593734072301	0.451	0.105	0	NK and ILC
Rcc2	0	0.655828044820739	0.449	0.11	0	NK and ILC
Eif1ad	0	0.655139966352951	0.415	0.099	0	NK and ILC
Def6	0	0.654870567835051	0.474	0.119	0	NK and ILC
Prpf38b	0	0.65426883978105	0.6	0.323	0	NK and ILC
Atad3a	0	0.653829210702291	0.385	0.045	0	NK and ILC
Lrrc8c	0	0.653513450337465	0.539	0.272	0	NK and ILC
Cmpk1	0	0.651251488837931	0.619	0.357	0	NK and ILC
Rras2	0	0.651016896858147	0.416	0.038	0	NK and ILC
Col4a3bp	0	0.65077165927816	0.509	0.214	0	NK and ILC
Wdr83os	0	0.649961680985657	0.524	0.203	0	NK and ILC
Prpf19	0	0.649711924207061	0.439	0.103	0	NK and ILC
Gtf2f2	0	0.649258589361168	0.518	0.19	0	NK and ILC
Rpp21	0	0.648247989032772	0.656	0.407	0	NK and ILC
Ubap2	0	0.647905055694021	0.448	0.129	0	NK and ILC
Gimap9	0	0.647849883853618	0.414	0.027	0	NK and ILC
Ddb1	0	0.647768476202032	0.446	0.112	0	NK and ILC
Dock9	0	0.647316467188408	0.363	0.031	0	NK and ILC
Ttc31	0	0.647066802723663	0.407	0.07	0	NK and ILC
Ube2v2	0	0.647045558717837	0.509	0.182	0	NK and ILC
Tpm4	0	0.646734979214214	0.727	0.473	0	NK and ILC
Mrpl35	0	0.646663138702011	0.461	0.128	0	NK and ILC
Rrm1	0	0.646509617169631	0.334	0.042	0	NK and ILC
Ncbp2	0	0.646329701851469	0.467	0.135	0	NK and ILC
Ncor2	0	0.645763749076178	0.457	0.172	0	NK and ILC
Rcor1	0	0.645557253158903	0.461	0.137	0	NK and ILC
Tnip1	0	0.645238962657802	0.528	0.231	0	NK and ILC
Ubtf	0	0.645132768010237	0.491	0.176	0	NK and ILC
Utp3	0	0.644852192568787	0.541	0.255	0	NK and ILC
Orc6	0	0.644545427568446	0.347	0.045	0	NK and ILC
Pdcd1lg2	0	0.644542832289644	0.38	0.031	0	NK and ILC
Srrt	0	0.644531875893571	0.463	0.149	0	NK and ILC
Slc7a1	0	0.644397494714852	0.433	0.132	0	NK and ILC
Arhgap45	0	0.644392131097971	0.621	0.307	0	NK and ILC
Ptpa	0	0.643821486366507	0.501	0.152	0	NK and ILC
Ftsj3	0	0.643074452701729	0.4	0.068	0	NK and ILC
Itih5	0	0.642934106603236	0.339	0.007	0	NK and ILC
1110008P14Rik	0	0.642850456387745	0.506	0.166	0	NK and ILC
Rad50	0	0.64211113770283	0.418	0.106	0	NK and ILC
Snw1	0	0.641978558856993	0.641	0.372	0	NK and ILC
Trnau1ap	0	0.641716542445889	0.447	0.118	0	NK and ILC
Tpp2	0	0.641579925335136	0.604	0.324	0	NK and ILC
Pfdn4	0	0.641575224235882	0.424	0.115	0	NK and ILC
Nck1	0	0.641295453877125	0.531	0.186	0	NK and ILC
Rbm17	0	0.64092580903069	0.486	0.178	0	NK and ILC
Brd4	0	0.640780532615357	0.673	0.434	0	NK and ILC
Mettl26	0	0.640525851563392	0.426	0.078	0	NK and ILC
AA465934	0	0.640433150899576	0.424	0.104	0	NK and ILC
E2f3	0	0.639414572887366	0.357	0.059	0	NK and ILC
Cr1l	0	0.638930348698588	0.552	0.224	0	NK and ILC
Larp1b	0	0.638626228802719	0.458	0.12	0	NK and ILC
Imp4	0	0.638590131010978	0.434	0.117	0	NK and ILC
Pdcl3	0	0.6383897951471	0.473	0.159	0	NK and ILC
Mrps5	0	0.638387628676756	0.469	0.136	0	NK and ILC
Rrs1	0	0.638296220250202	0.367	0.042	0	NK and ILC
Taf12	0	0.638175980287879	0.471	0.141	0	NK and ILC
Rab11a	0	0.638114405088624	0.615	0.33	0	NK and ILC
Tnks2	0	0.637947156086721	0.553	0.233	0	NK and ILC
Mrps23	0	0.637932653809735	0.461	0.124	0	NK and ILC
Mrps6	0	0.637861265576729	0.477	0.189	0	NK and ILC
Ecpas	0	0.63701666802363	0.496	0.186	0	NK and ILC
Fbxw71	0	0.636443724931882	0.495	0.197	0	NK and ILC
Knop1	0	0.636180831248197	0.444	0.137	0	NK and ILC
Txndc9	0	0.635879936865017	0.537	0.239	0	NK and ILC
Eef1akmt1	0	0.635798118131658	0.473	0.143	0	NK and ILC
Zcchc9	0	0.635300065017612	0.511	0.196	0	NK and ILC
Uqcc3	0	0.635086574851708	0.505	0.175	0	NK and ILC
Tbl1x	0	0.634381242519639	0.511	0.196	0	NK and ILC
Gpn1	0	0.634184159062565	0.407	0.067	0	NK and ILC
Hmgcs1	0	0.633816387652325	0.407	0.118	0	NK and ILC
Fam173a	0	0.633553953304067	0.552	0.237	0	NK and ILC
Ppp1r7	0	0.633410993033481	0.461	0.124	0	NK and ILC
Abhd17b1	0	0.632996886041471	0.492	0.17	0	NK and ILC
Scaf8	0	0.632678468111812	0.462	0.14	0	NK and ILC
Idi12	0	0.632672478491652	0.434	0.138	0	NK and ILC
Chchd4	0	0.631884360997726	0.37	0.07	0	NK and ILC
Pdhb	0	0.630473565369522	0.492	0.171	0	NK and ILC
Pold2	0	0.630464061177353	0.36	0.033	0	NK and ILC
Gatad1	0	0.630038522116255	0.483	0.147	0	NK and ILC
2210016F16Rik	0	0.629668427347135	0.511	0.179	0	NK and ILC
Ldlrad41	0	0.629345435813519	0.498	0.205	0	NK and ILC
Ktn1	0	0.629314076804432	0.487	0.173	0	NK and ILC
Alg5	0	0.628460697569304	0.464	0.145	0	NK and ILC
B3gat3	0	0.627639977533847	0.476	0.138	0	NK and ILC
Ccdc1381	0	0.627511638839415	0.331	0.102	0	NK and ILC
Rala	0	0.627463901102104	0.614	0.347	0	NK and ILC
Rab10	0	0.627294044913126	0.742	0.51	0	NK and ILC
Timm9	0	0.626825939453624	0.382	0.056	0	NK and ILC
Chst111	0	0.626303328734427	0.491	0.145	0	NK and ILC
Kansl11	0	0.625985333762821	0.663	0.396	0	NK and ILC
Prpf31	0	0.625718883471565	0.44	0.118	0	NK and ILC
Hacd3	0	0.625157564655384	0.369	0.049	0	NK and ILC
Smim11	0	0.624869171588595	0.51	0.183	0	NK and ILC
Cdc5l	0	0.624384038130537	0.567	0.273	0	NK and ILC
Sec31a	0	0.624049904545229	0.45	0.145	0	NK and ILC
Gpat3	0	0.624034739409409	0.292	0.093	0	NK and ILC
Cog5	0	0.622555481569554	0.529	0.243	0	NK and ILC
Thoc2	0	0.622235184188239	0.606	0.348	0	NK and ILC
Zfp652	0	0.62153383655695	0.421	0.116	0	NK and ILC
S100a1	0	0.621307254617789	0.525	0.223	0	NK and ILC
Tars	0	0.62003170183137	0.408	0.1	0	NK and ILC
Wdr74	0	0.620019998533357	0.403	0.087	0	NK and ILC
Nemf	0	0.619639644342459	0.491	0.202	0	NK and ILC
Snx61	0	0.619259363479851	0.607	0.305	0	NK and ILC
Naxe	0	0.618888279932108	0.444	0.116	0	NK and ILC
Psph	0	0.618495989109099	0.385	0.039	0	NK and ILC
Sptssa2	0	0.618423554750836	0.551	0.242	0	NK and ILC
Ddx42	0	0.61754098167675	0.474	0.148	0	NK and ILC
Hspa14	0	0.616956748039764	0.463	0.159	0	NK and ILC
Nup50	0	0.616934038294199	0.447	0.101	0	NK and ILC
Slirp	0	0.616754231223493	0.543	0.279	0	NK and ILC
Emc4	0	0.614567574892848	0.439	0.127	0	NK and ILC
Bud23	0	0.614408383147542	0.423	0.105	0	NK and ILC
Ppp1r3b	0	0.614367002861899	0.361	0.031	0	NK and ILC
Spred2	0	0.61431010590619	0.372	0.071	0	NK and ILC
Gpatch4	0	0.614067479847746	0.342	0.034	0	NK and ILC
BC003965	0	0.613504612536534	0.422	0.094	0	NK and ILC
Csnk2a2	0	0.612851088673416	0.482	0.166	0	NK and ILC
4932438A13Rik	0	0.612740445446931	0.549	0.257	0	NK and ILC
Galnt1	0	0.612190254465906	0.489	0.197	0	NK and ILC
Cep571	0	0.612040788575415	0.411	0.078	0	NK and ILC
Prmt5	0	0.611718091749373	0.36	0.034	0	NK and ILC
Spint2	0	0.611702097594513	0.356	0.018	0	NK and ILC
Spn1	0	0.61145621547062	0.485	0.119	0	NK and ILC
Glrx	0	0.611199492390422	0.56	0.283	0	NK and ILC
Iars	0	0.611043541890513	0.38	0.064	0	NK and ILC
Gnptab1	0	0.609950904161696	0.448	0.135	0	NK and ILC
Cs	0	0.609286821938026	0.459	0.155	0	NK and ILC
Bcl2l12	0	0.60907262223288	0.383	0.071	0	NK and ILC
Noc2l	0	0.60896735525168	0.427	0.123	0	NK and ILC
Ggnbp2	0	0.608601927326934	0.597	0.302	0	NK and ILC
0610010K14Rik	0	0.608099856958933	0.478	0.165	0	NK and ILC
Aco2	0	0.607540930553471	0.476	0.161	0	NK and ILC
Smn1	0	0.607306040124537	0.452	0.145	0	NK and ILC
E2f4	0	0.607216668560305	0.411	0.095	0	NK and ILC
Gsk3b1	0	0.607114325352028	0.565	0.304	0	NK and ILC
Mapk1	0	0.606879723603562	0.579	0.28	0	NK and ILC
Smu1	0	0.60650348341669	0.487	0.177	0	NK and ILC
Pkp4	0	0.606144683428702	0.354	0.077	0	NK and ILC
Rcsd1	0	0.605564817241317	0.461	0.174	0	NK and ILC
Tmem1231	0	0.605530942982117	0.509	0.179	0	NK and ILC
Ilkap	0	0.605484741230481	0.468	0.147	0	NK and ILC
Dmac1	0	0.605335127258128	0.499	0.195	0	NK and ILC
Bspry	0	0.60531426293324	0.354	0.005	0	NK and ILC
Stard10	0	0.605276879944614	0.314	0.016	0	NK and ILC
Dctn2	0	0.605189194734409	0.55	0.274	0	NK and ILC
Psat1	0	0.60501894613236	0.343	0.028	0	NK and ILC
Saraf1	0	0.604941524263983	0.523	0.173	0	NK and ILC
Smarce1	0	0.603879430635074	0.495	0.193	0	NK and ILC
Zpr1	0	0.603311219150347	0.421	0.111	0	NK and ILC
Rfx71	0	0.602951782819458	0.432	0.099	0	NK and ILC
Rfc1	0	0.601973691198859	0.46	0.186	0	NK and ILC
Mrps18a	0	0.601674908161655	0.494	0.209	0	NK and ILC
Kcmf1	0	0.601650105726563	0.603	0.329	0	NK and ILC
Wac1	0	0.601296805514215	0.574	0.286	0	NK and ILC
Hint3	0	0.60105911848597	0.441	0.108	0	NK and ILC
Sec61a1	0	0.60104022000919	0.455	0.167	0	NK and ILC
Pole3	0	0.600661788406098	0.397	0.08	0	NK and ILC
Gnai3	0	0.599762572852948	0.569	0.288	0	NK and ILC
Ccdc12	0	0.599665797936456	0.634	0.376	0	NK and ILC
Ppp2r2a	0	0.59957980771115	0.56	0.262	0	NK and ILC
Arl1	0	0.599341058377968	0.545	0.272	0	NK and ILC
Fkbp5	0	0.59902828988439	0.39	0.082	0	NK and ILC
Chordc1	0	0.599014324165782	0.543	0.259	0	NK and ILC
Polr2h	0	0.598514195396381	0.405	0.083	0	NK and ILC
Npepl1	0	0.598240190330343	0.428	0.113	0	NK and ILC
Large11	0	0.598225785137419	0.327	0.104	0	NK and ILC
Mrpl46	0	0.597818188486916	0.415	0.084	0	NK and ILC
Bptf	0	0.597389317871117	0.594	0.314	0	NK and ILC
Tmem248	0	0.596962729555947	0.462	0.17	0	NK and ILC
Gfpt1	0	0.596581211769104	0.41	0.119	0	NK and ILC
Pitpnb	0	0.596394582844954	0.491	0.186	0	NK and ILC
Gimap3	0	0.59597002684495	0.331	0.033	0	NK and ILC
Bccip	0	0.595479860224397	0.43	0.14	0	NK and ILC
Nol12	0	0.595389622480301	0.444	0.128	0	NK and ILC
Exosc1	0	0.595217656294681	0.396	0.085	0	NK and ILC
Ppih	0	0.595205678271563	0.418	0.111	0	NK and ILC
Stard4	0	0.594985096736725	0.447	0.124	0	NK and ILC
Rnf126	0	0.594894104876221	0.4	0.092	0	NK and ILC
Cdk2ap1	0	0.594657342516536	0.394	0.075	0	NK and ILC
Gse1	0	0.594294555262278	0.401	0.086	0	NK and ILC
Mthfd1l	0	0.594182306599387	0.369	0.086	0	NK and ILC
Gbf1	0	0.593758534459508	0.478	0.18	0	NK and ILC
Abhd17a1	0	0.592908462307434	0.526	0.229	0	NK and ILC
Bop1	0	0.592873853905283	0.391	0.069	0	NK and ILC
Snhg3	0	0.592429916725081	0.403	0.124	0	NK and ILC
Memo1	0	0.592094787246772	0.418	0.09	0	NK and ILC
Epas1	0	0.591878122493656	0.279	0.039	0	NK and ILC
Rfc4	0	0.591851387669974	0.319	0.033	0	NK and ILC
Trappc6a	0	0.591193698654649	0.516	0.228	0	NK and ILC
Ttc1	0	0.590769358884394	0.475	0.165	0	NK and ILC
Dcaf13	0	0.590640380235524	0.45	0.141	0	NK and ILC
Ankrd39	0	0.590315426468211	0.345	0.03	0	NK and ILC
Slc9a3r1	0	0.590265366172929	0.517	0.221	0	NK and ILC
Glrx2	0	0.590093655623466	0.542	0.275	0	NK and ILC
Tnfrsf18	0	0.590003437086856	0.393	0.03	0	NK and ILC
Klrb1f	0	0.589774450651454	0.374	0.08	0	NK and ILC
Ndufaf4	0	0.589625496851539	0.363	0.064	0	NK and ILC
Nol11	0	0.58956498466143	0.401	0.085	0	NK and ILC
Mtf2	0	0.58933115217836	0.419	0.097	0	NK and ILC
AU020206	0	0.589030078905299	0.442	0.12	0	NK and ILC
Dhx36	0	0.588973316485416	0.492	0.181	0	NK and ILC
Emc7	0	0.588411420877862	0.545	0.271	0	NK and ILC
Ppme1	0	0.588127721917076	0.393	0.088	0	NK and ILC
Mri1	0	0.587628900230701	0.377	0.052	0	NK and ILC
Gpsm3	0	0.587607980238411	0.712	0.476	0	NK and ILC
Rgs3	0	0.587545812256508	0.421	0.076	0	NK and ILC
Aven	0	0.587371513321965	0.441	0.128	0	NK and ILC
Prdx3	0	0.587292193512907	0.42	0.108	0	NK and ILC
Arhgef1	0	0.587075625026195	0.498	0.186	0	NK and ILC
Lrp10	0	0.587041538669271	0.533	0.239	0	NK and ILC
Malsu1	0	0.586904321065789	0.446	0.143	0	NK and ILC
Rnf138	0	0.586874194201952	0.441	0.096	0	NK and ILC
Nus1	0	0.58639195622452	0.427	0.138	0	NK and ILC
Arap2	0	0.586251563596293	0.427	0.077	0	NK and ILC
Oip5os1	0	0.586123980928122	0.481	0.148	0	NK and ILC
Casp8ap2	0	0.586057412106213	0.421	0.137	0	NK and ILC
Aatf	0	0.585790493283829	0.399	0.095	0	NK and ILC
Ccdc47	0	0.58578401791769	0.453	0.146	0	NK and ILC
Lasp1	0	0.585751404405057	0.489	0.165	0	NK and ILC
Taf15	0	0.585068593037692	0.517	0.231	0	NK and ILC
Dock51	0	0.584769340034424	0.461	0.181	0	NK and ILC
Auh	0	0.584642164335202	0.57	0.31	0	NK and ILC
Uba5	0	0.584499715953934	0.431	0.132	0	NK and ILC
Cnot3	0	0.584171112902529	0.525	0.224	0	NK and ILC
Commd2	0	0.584025900063894	0.479	0.172	0	NK and ILC
Rae1	0	0.583638863526436	0.427	0.118	0	NK and ILC
Ubxn2a	0	0.583575290002301	0.429	0.106	0	NK and ILC
Dph6	0	0.583531203520069	0.384	0.076	0	NK and ILC
Parp1	0	0.583289359509273	0.407	0.128	0	NK and ILC
Scfd2	0	0.583014905265439	0.415	0.132	0	NK and ILC
Rbm27	0	0.582214558223824	0.49	0.192	0	NK and ILC
Ctla4	0	0.581003916468894	0.297	0.022	0	NK and ILC
Baz1b	0	0.580514581183031	0.454	0.199	0	NK and ILC
Med29	0	0.580428537604865	0.469	0.189	0	NK and ILC
Gmppb	0	0.580310972156622	0.355	0.091	0	NK and ILC
Mtln	0	0.580205426872476	0.409	0.11	0	NK and ILC
Cyp511	0	0.580102676383746	0.448	0.173	0	NK and ILC
Larp4	0	0.579721371454137	0.43	0.149	0	NK and ILC
Zfp53	0	0.579530394264231	0.398	0.085	0	NK and ILC
Add1	0	0.579499567309768	0.458	0.141	0	NK and ILC
Oxr1	0	0.578146898291253	0.416	0.133	0	NK and ILC
Pmf1	0	0.57814372895253	0.362	0.061	0	NK and ILC
Tmem223	0	0.577970923480223	0.444	0.131	0	NK and ILC
Arf6	0	0.577479295201813	0.515	0.217	0	NK and ILC
Spata51	0	0.577324622573548	0.444	0.173	0	NK and ILC
Rapgef11	0	0.577296890845094	0.483	0.197	0	NK and ILC
Cnih1	0	0.576798420539211	0.403	0.091	0	NK and ILC
Yeats4	0	0.576173025112736	0.506	0.205	0	NK and ILC
Psme3	0	0.576006739442713	0.395	0.08	0	NK and ILC
Hat11	0	0.575423252613593	0.431	0.182	0	NK and ILC
1810006J02Rik	0	0.57536751682416	0.327	0.006	0	NK and ILC
Icos	0	0.575063575000689	0.338	0.023	0	NK and ILC
Ppm1b	0	0.574855351366273	0.437	0.11	0	NK and ILC
Sdha	0	0.574253105959094	0.514	0.236	0	NK and ILC
Mrpl49	0	0.574005452159326	0.392	0.083	0	NK and ILC
Smad71	0	0.573967072060246	0.438	0.134	0	NK and ILC
Hadhb	0	0.573851534727893	0.472	0.156	0	NK and ILC
Cdk11b	0	0.573515827313637	0.579	0.315	0	NK and ILC
Tacc3	0	0.57351279698661	0.277	0.028	0	NK and ILC
Impa1	0	0.573303152645472	0.462	0.148	0	NK and ILC
Uba2	0	0.573121796634386	0.438	0.143	0	NK and ILC
Dctn61	0	0.573091326678062	0.453	0.131	0	NK and ILC
Dennd4c	0	0.571885756552681	0.37	0.08	0	NK and ILC
Thumpd1	0	0.570967743841715	0.397	0.075	0	NK and ILC
Adamts14	0	0.570735356761876	0.337	0.005	0	NK and ILC
Mllt10	0	0.570354923604649	0.55	0.28	0	NK and ILC
Lap31	0	0.570310854364233	0.407	0.111	0	NK and ILC
Srek1	0	0.570231131010945	0.467	0.163	0	NK and ILC
Mrpl3	0	0.569880126999432	0.417	0.108	0	NK and ILC
Nras	0	0.568472474413741	0.492	0.194	0	NK and ILC
Tpd52l2	0	0.567513677478025	0.482	0.188	0	NK and ILC
Smyd2	0	0.567440987186095	0.338	0.021	0	NK and ILC
Gart	0	0.567172854313109	0.364	0.063	0	NK and ILC
Pak1ip1	0	0.567101265236832	0.557	0.294	0	NK and ILC
Pde7a1	0	0.566465926939868	0.411	0.107	0	NK and ILC
Brcc3	0	0.566268207198517	0.41	0.088	0	NK and ILC
Top2b	0	0.566090190021886	0.516	0.234	0	NK and ILC
Kpna11	0	0.565506648213486	0.43	0.123	0	NK and ILC
Pcm1	0	0.564909169794338	0.444	0.15	0	NK and ILC
Sec22b	0	0.564736498200416	0.432	0.126	0	NK and ILC
Yaf2	0	0.564633711260971	0.397	0.065	0	NK and ILC
Mrpl16	0	0.564214363248564	0.426	0.129	0	NK and ILC
Zfand6	0	0.563823908037661	0.599	0.326	0	NK and ILC
Ada1	0	0.563580652072316	0.357	0.045	0	NK and ILC
Pelo	0	0.563468860501639	0.338	0.043	0	NK and ILC
Smndc1	0	0.563312968957677	0.556	0.286	0	NK and ILC
Rnf10	0	0.563186717959984	0.536	0.26	0	NK and ILC
Usp16	0	0.563137836098845	0.505	0.243	0	NK and ILC
Prim2	0	0.563108686911032	0.331	0.058	0	NK and ILC
Bms1	0	0.563008545744183	0.408	0.12	0	NK and ILC
Mta3	0	0.562770534814308	0.541	0.246	0	NK and ILC
Fdx1	0	0.562373512403648	0.358	0.047	0	NK and ILC
Scfd1	0	0.562283766990845	0.461	0.175	0	NK and ILC
B4galt1	0	0.562158761930426	0.486	0.19	0	NK and ILC
Acsl5	0	0.561666249408304	0.455	0.164	0	NK and ILC
Babam1	0	0.561416822556197	0.485	0.194	0	NK and ILC
Klrb1a	0	0.561260504469096	0.324	0.004	0	NK and ILC
Pop7	0	0.561052461426667	0.427	0.126	0	NK and ILC
Nt5c3b	0	0.560830607614428	0.348	0.03	0	NK and ILC
Cdkn2aipnl	0	0.560690883798437	0.373	0.058	0	NK and ILC
Kars	0	0.560071446176103	0.382	0.07	0	NK and ILC
Tsfm	0	0.560069720465192	0.385	0.073	0	NK and ILC
Usp15	0	0.560043973028695	0.551	0.285	0	NK and ILC
Prim1	0	0.559697878525508	0.285	0.013	0	NK and ILC
Suco	0	0.559694691798602	0.467	0.18	0	NK and ILC
Dhps	0	0.55958667424441	0.42	0.115	0	NK and ILC
Srpk21	0	0.559139421983225	0.444	0.142	0	NK and ILC
Idh3b	0	0.559015361195375	0.499	0.21	0	NK and ILC
Cnot1	0	0.558895437509657	0.478	0.201	0	NK and ILC
Eif1b	0	0.558789443412382	0.598	0.329	0	NK and ILC
Pycrl	0	0.558695748895394	0.358	0.051	0	NK and ILC
Appl1	0	0.557676821245791	0.455	0.142	0	NK and ILC
Tox	0	0.557004088891527	0.268	0.022	0	NK and ILC
Nudt2	0	0.556143146706324	0.383	0.07	0	NK and ILC
Hmbs	0	0.556088287484225	0.382	0.099	0	NK and ILC
Ubfd1	0	0.55587405729957	0.382	0.08	0	NK and ILC
Yipf51	0	0.555844868768358	0.421	0.131	0	NK and ILC
Wdr75	0	0.555777217401817	0.345	0.04	0	NK and ILC
Ap1s1	0	0.555480778494843	0.444	0.142	0	NK and ILC
Dohh	0	0.555162943770515	0.391	0.115	0	NK and ILC
Asf1b	0	0.555109240402649	0.257	0.012	0	NK and ILC
Immp2l3	0	0.555096815690406	0.404	0.149	0	NK and ILC
Zfp638	0	0.554923636141757	0.511	0.237	0	NK and ILC
Kpna3	0	0.554630002300793	0.418	0.126	0	NK and ILC
Pld31	0	0.554053062798532	0.42	0.084	0	NK and ILC
Arfgef1	0	0.554047134254682	0.512	0.246	0	NK and ILC
Cox18	0	0.553864740830272	0.401	0.096	0	NK and ILC
Nub1	0	0.553836343894358	0.458	0.149	0	NK and ILC
Slc25a11	0	0.553504747684687	0.53	0.256	0	NK and ILC
Aim2	0	0.553254071549524	0.563	0.296	0	NK and ILC
Dnajc5	0	0.553221494645489	0.509	0.225	0	NK and ILC
Cstf3	0	0.552902496863306	0.453	0.183	0	NK and ILC
Mecr	0	0.552800263093645	0.371	0.071	0	NK and ILC
Alkbh11	0	0.552292495991511	0.368	0.065	0	NK and ILC
Cd72	0	0.552063790792193	0.255	0.04	0	NK and ILC
Cops2	0	0.551642498901744	0.426	0.126	0	NK and ILC
Marc2	0	0.550898779738843	0.578	0.287	0	NK and ILC
Fam92a	0	0.5506319861815	0.341	0.021	0	NK and ILC
Srsf1	0	0.550447778548034	0.401	0.105	0	NK and ILC
Aifm1	0	0.550154994631258	0.404	0.112	0	NK and ILC
Zfp2921	0	0.549882949202072	0.533	0.253	0	NK and ILC
Hsph1	0	0.549828269923055	0.395	0.154	0	NK and ILC
Ppp1r18	0	0.549714283095543	0.593	0.333	0	NK and ILC
Ccdc58	0	0.54921625731292	0.365	0.07	0	NK and ILC
Nabp2	0	0.549164233683361	0.421	0.123	0	NK and ILC
Nudcd3	0	0.548090729796411	0.539	0.25	0	NK and ILC
Borcs8	0	0.548074871691344	0.556	0.272	0	NK and ILC
Zdhhc3	0	0.547957334776443	0.423	0.124	0	NK and ILC
Tram11	0	0.547904810312018	0.521	0.254	0	NK and ILC
Acads	0	0.547849118986082	0.375	0.077	0	NK and ILC
Pgp	0	0.547249790314188	0.417	0.143	0	NK and ILC
Usp3	0	0.546452640324082	0.529	0.243	0	NK and ILC
Rptor	0	0.54616483291001	0.461	0.198	0	NK and ILC
Pds5a	0	0.546076391154925	0.454	0.176	0	NK and ILC
Fam98b	0	0.54583420029999	0.39	0.09	0	NK and ILC
Mea1	0	0.545641986599144	0.494	0.193	0	NK and ILC
Timm10	0	0.545611312414066	0.367	0.082	0	NK and ILC
Il18r1	0	0.544766990681102	0.259	0.022	0	NK and ILC
Cep83	0	0.544503581857781	0.422	0.162	0	NK and ILC
Farsb	0	0.54444766815583	0.383	0.086	0	NK and ILC
Ten1	0	0.543556764330257	0.499	0.216	0	NK and ILC
Zmat5	0	0.543256449457808	0.505	0.209	0	NK and ILC
Ssbp3	0	0.542926778288168	0.357	0.079	0	NK and ILC
Cfap298	0	0.542898198821868	0.353	0.063	0	NK and ILC
Umps	0	0.542840632407402	0.353	0.088	0	NK and ILC
Yif1a	0	0.542813431092737	0.411	0.129	0	NK and ILC
Cops8	0	0.542801835650118	0.432	0.13	0	NK and ILC
Bola1	0	0.54250835451661	0.39	0.088	0	NK and ILC
Kpnb1	0	0.542460497549463	0.395	0.107	0	NK and ILC
Fyn3	0	0.542191668465476	0.684	0.365	0	NK and ILC
Ckap5	0	0.542114693444541	0.358	0.104	0	NK and ILC
Sptbn1	0	0.541494164884674	0.547	0.255	0	NK and ILC
Mrpl53	0	0.541292361498751	0.396	0.112	0	NK and ILC
Cpsf6	0	0.54100257570662	0.43	0.117	0	NK and ILC
Gpr1712	0	0.539965084537146	0.449	0.127	0	NK and ILC
Hip1r	0	0.539943805685042	0.335	0.022	0	NK and ILC
Tufm	0	0.539881601578663	0.376	0.08	0	NK and ILC
Ptp4a31	0	0.539652770246571	0.374	0.1	0	NK and ILC
Arfrp1	0	0.539486015545559	0.433	0.136	0	NK and ILC
Prpf38a	0	0.539295227037406	0.453	0.158	0	NK and ILC
Dbf4	0	0.539145699957187	0.329	0.058	0	NK and ILC
Rrp7a	0	0.538986139272832	0.381	0.093	0	NK and ILC
Comtd1	0	0.538875501416549	0.344	0.039	0	NK and ILC
Rad23b	0	0.538681037350508	0.46	0.192	0	NK and ILC
Srp68	0	0.53699427523519	0.385	0.09	0	NK and ILC
Csnk1g2	0	0.536549081013317	0.453	0.145	0	NK and ILC
Mcph1	0	0.536438275229344	0.346	0.068	0	NK and ILC
Mrpl48	0	0.535391917035462	0.434	0.137	0	NK and ILC
Gm11808	0	0.535222020163197	0.485	0.191	0	NK and ILC
Lax1	0	0.535164918989698	0.333	0.009	0	NK and ILC
Smarca4	0	0.534584630501415	0.464	0.201	0	NK and ILC
Slc1a5	0	0.533997843231253	0.395	0.101	0	NK and ILC
Clptm1l	0	0.533993936712267	0.439	0.173	0	NK and ILC
Copa	0	0.533658686836549	0.468	0.216	0	NK and ILC
Sinhcaf	0	0.533612218511922	0.369	0.079	0	NK and ILC
Cep250	0	0.533480567891103	0.351	0.067	0	NK and ILC
Cd2	0	0.532767316043237	0.342	0.048	0	NK and ILC
Lcor1	0	0.532199056426589	0.445	0.165	0	NK and ILC
Ralgapa1	0	0.532117206768105	0.498	0.222	0	NK and ILC
Chchd10	0	0.531703485554481	0.316	0.036	0	NK and ILC
Dars	0	0.531465696444115	0.388	0.089	0	NK and ILC
Aasdhppt	0	0.531193478793176	0.375	0.07	0	NK and ILC
Rcl1	0	0.531022629774722	0.335	0.036	0	NK and ILC
Mrps11	0	0.53029924861418	0.402	0.106	0	NK and ILC
Hypk	0	0.530024268803305	0.4	0.097	0	NK and ILC
Rfc5	0	0.530002875671247	0.309	0.041	0	NK and ILC
Uri1	0	0.529386047072417	0.387	0.086	0	NK and ILC
Stt3a	0	0.528378652757225	0.396	0.113	0	NK and ILC
Armc1	0	0.528253134359249	0.417	0.122	0	NK and ILC
Rbck1	0	0.528131901559393	0.468	0.175	0	NK and ILC
Sod1	0	0.527988433839368	0.415	0.121	0	NK and ILC
Pspc1	0	0.527935504050764	0.441	0.165	0	NK and ILC
Qdpr	0	0.527212051732822	0.359	0.067	0	NK and ILC
Kdm5a	0	0.526813112651976	0.486	0.224	0	NK and ILC
2310011J03Rik	0	0.526568499805613	0.44	0.17	0	NK and ILC
Ddx54	0	0.526505680859067	0.485	0.226	0	NK and ILC
Rrp9	0	0.526407635747348	0.33	0.044	0	NK and ILC
Ebpl	0	0.525949977505651	0.419	0.13	0	NK and ILC
Gpatch81	0	0.525670859094237	0.501	0.223	0	NK and ILC
Glod4	0	0.524973114899865	0.423	0.134	0	NK and ILC
Ino80e	0	0.524858579231637	0.404	0.126	0	NK and ILC
Dnm1l	0	0.524663062474156	0.407	0.121	0	NK and ILC
Atic	0	0.524634026242314	0.34	0.071	0	NK and ILC
Kmt2a	0	0.524573925722946	0.436	0.163	0	NK and ILC
Gstm1	0	0.524565475606671	0.371	0.138	0	NK and ILC
Tuba1a1	0	0.524485972774474	0.435	0.177	0	NK and ILC
Wdr77	0	0.524075411021082	0.327	0.042	0	NK and ILC
Trap1	0	0.523429215667612	0.384	0.089	0	NK and ILC
Mob3a	0	0.52337079128519	0.43	0.127	0	NK and ILC
Plscr1	0	0.523011671423437	0.389	0.089	0	NK and ILC
Timm44	0	0.5217371332287	0.418	0.145	0	NK and ILC
Nelfe	0	0.521172834649499	0.375	0.101	0	NK and ILC
Timm22	0	0.521051330487744	0.406	0.11	0	NK and ILC
Kdm1a	0	0.521007192629291	0.448	0.178	0	NK and ILC
Iqsec11	0	0.52021323129428	0.363	0.076	0	NK and ILC
Hmgcr	0	0.519808886174395	0.417	0.163	0	NK and ILC
Eci1	0	0.519259914554782	0.392	0.093	0	NK and ILC
Ide	0	0.519175092549873	0.358	0.061	0	NK and ILC
Plgrkt	0	0.518507376956308	0.495	0.209	0	NK and ILC
Rad21	0	0.518194486798995	0.394	0.14	0	NK and ILC
Atg5	0	0.517476486164029	0.486	0.221	0	NK and ILC
Las1l	0	0.517056667114919	0.354	0.071	0	NK and ILC
Zyg11b	0	0.516638507674175	0.316	0.082	0	NK and ILC
Nrbp1	0	0.516465382692316	0.49	0.221	0	NK and ILC
Ss18	0	0.515925343415219	0.434	0.132	0	NK and ILC
Asnsd1	0	0.51542987711078	0.426	0.146	0	NK and ILC
Ntmt1	0	0.515177321104247	0.345	0.057	0	NK and ILC
Mdp1	0	0.51480164226511	0.434	0.15	0	NK and ILC
Gnl2	0	0.514349713027295	0.379	0.094	0	NK and ILC
Tceal91	0	0.513971452632261	0.467	0.18	0	NK and ILC
Prpf8	0	0.513837121576829	0.413	0.148	0	NK and ILC
Ubxn11	0	0.513826203782099	0.32	0.019	0	NK and ILC
Hddc2	0	0.513330610357484	0.341	0.06	0	NK and ILC
Mrpl2	0	0.513274921136311	0.42	0.146	0	NK and ILC
Mrps9	0	0.5130480786712	0.413	0.115	0	NK and ILC
Klrb1c	0	0.513044179491103	0.31	0.004	0	NK and ILC
Rab3gap11	0	0.512613986938155	0.404	0.129	0	NK and ILC
Tma16	0	0.51224747628691	0.321	0.051	0	NK and ILC
Cdyl	0	0.511918503028899	0.406	0.145	0	NK and ILC
Ccdc34	0	0.511827098633923	0.29	0.043	0	NK and ILC
Rngtt	0	0.510432434043889	0.462	0.197	0	NK and ILC
Gm45716	0	0.510385362916755	0.308	0.025	0	NK and ILC
Rhoc	0	0.509938574073705	0.312	0.035	0	NK and ILC
Sdhc	0	0.509825302983808	0.455	0.187	0	NK and ILC
Gne1	0	0.509776846640736	0.301	0.026	0	NK and ILC
Pura	0	0.509551975085723	0.469	0.185	0	NK and ILC
Klri1	0	0.50953060329131	0.255	0.007	0	NK and ILC
Rps6kb11	0	0.509299335663169	0.427	0.146	0	NK and ILC
Bak1	0	0.5090566056698	0.431	0.162	0	NK and ILC
Mfsd10	0	0.508752767568726	0.359	0.108	0	NK and ILC
Mrpl55	0	0.508599667192692	0.376	0.095	0	NK and ILC
Tfdp1	0	0.508464345423121	0.311	0.042	0	NK and ILC
Mlf2	0	0.508457320192197	0.483	0.223	0	NK and ILC
Psd4	0	0.508359142627003	0.364	0.081	0	NK and ILC
Snapc5	0	0.508002599862773	0.456	0.188	0	NK and ILC
Brd11	0	0.507349106551554	0.493	0.234	0	NK and ILC
Mtx1	0	0.507176020937229	0.404	0.136	0	NK and ILC
Smim15	0	0.507169857883415	0.43	0.149	0	NK and ILC
Ppp6c	0	0.5069418646702	0.448	0.17	0	NK and ILC
Pmvk1	0	0.506780597355553	0.434	0.184	0	NK and ILC
Pigp	0	0.506719215763544	0.349	0.049	0	NK and ILC
Cdk17	0	0.50637216040523	0.425	0.127	0	NK and ILC
Sigirr	0	0.506185765055429	0.329	0.024	0	NK and ILC
Tmem11	0	0.505887323856167	0.388	0.102	0	NK and ILC
Pdlim2	0	0.505869338328959	0.374	0.071	0	NK and ILC
F2r	0	0.505559198944183	0.332	0.018	0	NK and ILC
Mogs	0	0.505435020505323	0.349	0.073	0	NK and ILC
1700123O20Rik	0	0.504775447453522	0.429	0.139	0	NK and ILC
Cd320	0	0.504573044540887	0.308	0.018	0	NK and ILC
1700017B05Rik1	0	0.504124058328072	0.336	0.044	0	NK and ILC
Sec24a	0	0.503617812355251	0.362	0.112	0	NK and ILC
Rev3l	0	0.502518517570672	0.413	0.152	0	NK and ILC
Emid1	0	0.502430641404916	0.342	0.019	0	NK and ILC
Supt31	0	0.501817769384296	0.39	0.128	0	NK and ILC
Wdfy1	0	0.500457744246494	0.432	0.151	0	NK and ILC
Med4	0	0.499924376263402	0.368	0.102	0	NK and ILC
Plaa	0	0.499863407970186	0.36	0.09	0	NK and ILC
Abcb1a	0	0.499626892126919	0.329	0.078	0	NK and ILC
Emc10	0	0.499616741724974	0.475	0.208	0	NK and ILC
Ppil1	0	0.499531592250776	0.309	0.032	0	NK and ILC
Galnt7	0	0.499428638289783	0.422	0.143	0	NK and ILC
Ccdc88c	0	0.499314330026624	0.372	0.086	0	NK and ILC
Rasal3	0	0.499173308032907	0.343	0.043	0	NK and ILC
Scd2	0	0.499101859575623	0.275	0.046	0	NK and ILC
Cd1641	0	0.498976928936047	0.459	0.167	0	NK and ILC
Txndc11	0	0.498925953914859	0.371	0.099	0	NK and ILC
Tial1	0	0.497993229412355	0.411	0.138	0	NK and ILC
Med10	0	0.497829251270267	0.46	0.193	0	NK and ILC
Prpsap1	0	0.497734337171798	0.394	0.108	0	NK and ILC
Slc4a1ap	0	0.497585539247039	0.34	0.067	0	NK and ILC
Csnk1g1	0	0.497450337670064	0.429	0.169	0	NK and ILC
Ormdl2	0	0.497262798303799	0.426	0.171	0	NK and ILC
Coq7	0	0.497037413388905	0.324	0.052	0	NK and ILC
Yars	0	0.496756756086283	0.313	0.042	0	NK and ILC
Ptrh2	0	0.496720693627189	0.352	0.073	0	NK and ILC
Abcf2	0	0.49644156929917	0.336	0.074	0	NK and ILC
Ythdf2	0	0.49633805333475	0.421	0.148	0	NK and ILC
Trim28	0	0.496265942805397	0.356	0.081	0	NK and ILC
Arhgap21	0	0.496201006849677	0.315	0.062	0	NK and ILC
Cntln	0	0.496172151073085	0.33	0.076	0	NK and ILC
Syce2	0	0.496127377583274	0.286	0.019	0	NK and ILC
Nob1	0	0.49583320335708	0.339	0.049	0	NK and ILC
Ctbp1	0	0.495832376565062	0.459	0.195	0	NK and ILC
Calu	0	0.495332616048461	0.378	0.109	0	NK and ILC
Gnpnat1	0	0.494417570920893	0.326	0.039	0	NK and ILC
Nup35	0	0.494404768890065	0.318	0.041	0	NK and ILC
Cbwd1	0	0.494349064255486	0.306	0.053	0	NK and ILC
Rbl2	0	0.494287208296307	0.373	0.095	0	NK and ILC
Vbp1	0	0.494062181302031	0.415	0.142	0	NK and ILC
Ilk	0	0.494021664483774	0.466	0.206	0	NK and ILC
Mosmo	0	0.493744485870354	0.361	0.064	0	NK and ILC
Fxn	0	0.493400306686674	0.33	0.043	0	NK and ILC
Emc31	0	0.49305861417468	0.455	0.19	0	NK and ILC
Supt6	0	0.492647397767315	0.447	0.195	0	NK and ILC
Akap8	0	0.492647051741134	0.399	0.127	0	NK and ILC
Zfp644	0	0.492445353786747	0.455	0.192	0	NK and ILC
Glmn	0	0.492119755139292	0.321	0.03	0	NK and ILC
Cenpm	0	0.491913827561378	0.274	0.01	0	NK and ILC
Hdac2	0	0.491835721391921	0.366	0.094	0	NK and ILC
Znhit3	0	0.491565728705987	0.307	0.046	0	NK and ILC
Vta1	0	0.491358358686822	0.479	0.218	0	NK and ILC
Snx4	0	0.491104448184739	0.411	0.147	0	NK and ILC
Rnaseh2b	0	0.490888564247835	0.308	0.046	0	NK and ILC
Ccnt1	0	0.490834244194392	0.474	0.215	0	NK and ILC
Hyou1	0	0.490731406906905	0.326	0.092	0	NK and ILC
Naa35	0	0.490470887883162	0.369	0.094	0	NK and ILC
Apool	0	0.490428387061	0.38	0.112	0	NK and ILC
Dhfr	0	0.4900727232189	0.253	0.019	0	NK and ILC
Pkp31	0	0.489291159154968	0.278	0.042	0	NK and ILC
Rundc3b	0	0.489181746672231	0.274	0.026	0	NK and ILC
Mtrex	0	0.489168063014808	0.388	0.118	0	NK and ILC
Synj2bp	0	0.489136666629545	0.433	0.139	0	NK and ILC
Mettl1	0	0.488999950336309	0.306	0.037	0	NK and ILC
Pde2a	0	0.488979238719865	0.324	0.047	0	NK and ILC
Bid	0	0.488610922730997	0.356	0.086	0	NK and ILC
Psmd10	0	0.488189096131991	0.413	0.136	0	NK and ILC
Rpa1	0	0.487118021549394	0.321	0.044	0	NK and ILC
Ipo7	0	0.486872252878848	0.397	0.158	0	NK and ILC
Nxt1	0	0.485771306861243	0.351	0.08	0	NK and ILC
Lsg1	0	0.484957531500982	0.383	0.107	0	NK and ILC
Matr3	0	0.484858550045686	0.401	0.128	0	NK and ILC
Polr2d	0	0.484826653257676	0.358	0.081	0	NK and ILC
Naa20	0	0.48457612685459	0.373	0.12	0	NK and ILC
Fbxw2	0	0.484210293842733	0.433	0.181	0	NK and ILC
Sf3b4	0	0.484128001274889	0.374	0.108	0	NK and ILC
Upf3b	0	0.484117123118581	0.359	0.084	0	NK and ILC
Parvg	0	0.48374439900221	0.339	0.041	0	NK and ILC
Itgb1bp1	0	0.48322546099064	0.425	0.156	0	NK and ILC
Mrpl22	0	0.483012685954807	0.387	0.136	0	NK and ILC
Aen	0	0.482592403738125	0.33	0.066	0	NK and ILC
Helz	0	0.482576840942376	0.397	0.131	0	NK and ILC
Usp48	0	0.482145745247268	0.421	0.134	0	NK and ILC
Polr3d	0	0.481853316410317	0.319	0.06	0	NK and ILC
Utp18	0	0.481596029296492	0.408	0.153	0	NK and ILC
Slc38a10	0	0.481418264264176	0.367	0.086	0	NK and ILC
Ints11	0	0.481284613810849	0.356	0.086	0	NK and ILC
Galk21	0	0.481081504887299	0.375	0.098	0	NK and ILC
Fam204a	0	0.481073802490855	0.424	0.144	0	NK and ILC
Mrpl10	0	0.480885088926739	0.37	0.098	0	NK and ILC
Dcaf1	0	0.480732633757423	0.302	0.038	0	NK and ILC
Chtop	0	0.480429917479499	0.405	0.13	0	NK and ILC
Lrba2	0	0.480273531338534	0.378	0.129	0	NK and ILC
Rabggtb	0	0.480210946466836	0.336	0.063	0	NK and ILC
Pnkd	0	0.480189314479799	0.406	0.13	0	NK and ILC
Txlna	0	0.48006232360531	0.407	0.164	0	NK and ILC
Med14	0	0.480008942942664	0.359	0.115	0	NK and ILC
Ppm1j	0	0.479389720692115	0.299	0.007	0	NK and ILC
Dpm2	0	0.479062818175825	0.419	0.17	0	NK and ILC
Tpm1	0	0.478942228141121	0.353	0.082	0	NK and ILC
Churc1	0	0.478653826430456	0.426	0.155	0	NK and ILC
Ppp4r3a	0	0.478554316304711	0.411	0.158	0	NK and ILC
Cyb561d2	0	0.478499787574295	0.347	0.077	0	NK and ILC
Yrdc	0	0.478184660661578	0.358	0.1	0	NK and ILC
Dennd3	0	0.47811550956257	0.269	0.021	0	NK and ILC
Trnt1	0	0.477836891705076	0.358	0.099	0	NK and ILC
Prrc1	0	0.477797328129278	0.34	0.088	0	NK and ILC
Setx	0	0.477030094864551	0.399	0.149	0	NK and ILC
Tsr1	0	0.477019734199769	0.297	0.025	0	NK and ILC
Ddx56	0	0.476650558982471	0.309	0.046	0	NK and ILC
Nol8	0	0.476173935134108	0.342	0.079	0	NK and ILC
Grwd1	0	0.475939295699058	0.285	0.021	0	NK and ILC
Man1a21	0	0.475632838074264	0.452	0.197	0	NK and ILC
Gemin7	0	0.475596606011971	0.432	0.17	0	NK and ILC
Xpo1	0	0.475566400914899	0.347	0.107	0	NK and ILC
Ahsa2	0	0.47550794788119	0.386	0.124	0	NK and ILC
Sec23b	0	0.475063799636042	0.366	0.101	0	NK and ILC
Slc16a6	0	0.475050496188394	0.356	0.095	0	NK and ILC
Usp24	0	0.474271682787443	0.372	0.12	0	NK and ILC
Noc4l	0	0.473885405958007	0.333	0.072	0	NK and ILC
Eftud2	0	0.473639999889927	0.351	0.08	0	NK and ILC
Mob2	0	0.473604889261125	0.408	0.126	0	NK and ILC
Srprb	0	0.473036727486051	0.339	0.079	0	NK and ILC
Gm11714	0	0.472977347825779	0.281	0.01	0	NK and ILC
Gbp4	0	0.472814568565564	0.339	0.052	0	NK and ILC
Nubp2	0	0.472785001032571	0.357	0.112	0	NK and ILC
Maea	0	0.472281495002815	0.387	0.117	0	NK and ILC
Gpr89	0	0.472055732847606	0.336	0.066	0	NK and ILC
Runx22	0	0.471908450458242	0.394	0.146	0	NK and ILC
Tvp23b	0	0.471899332191379	0.38	0.121	0	NK and ILC
3830406C13Rik	0	0.471817476938912	0.42	0.155	0	NK and ILC
Virma	0	0.471136165951799	0.381	0.111	0	NK and ILC
Nfx1	0	0.470366289974736	0.375	0.115	0	NK and ILC
Psmd9	0	0.469968967511056	0.379	0.104	0	NK and ILC
Klrc1	0	0.469806665618769	0.25	0.003	0	NK and ILC
Slc50a1	0	0.468891094803479	0.425	0.158	0	NK and ILC
Gramd1a	0	0.468836716672901	0.39	0.116	0	NK and ILC
St6galnac4	0	0.46861204052583	0.349	0.087	0	NK and ILC
Cdc27	0	0.468390636261725	0.374	0.115	0	NK and ILC
Med9	0	0.468190796942244	0.353	0.084	0	NK and ILC
Stk16	0	0.468079031532319	0.366	0.11	0	NK and ILC
Med30	0	0.467583205152572	0.346	0.103	0	NK and ILC
Gnl3l	0	0.46713259568516	0.328	0.063	0	NK and ILC
Pus1	0	0.467079771412099	0.324	0.046	0	NK and ILC
Pes1	0	0.466640968875981	0.38	0.12	0	NK and ILC
Mphosph6	0	0.466565143175575	0.336	0.068	0	NK and ILC
A430005L14Rik	0	0.46612461987217	0.356	0.089	0	NK and ILC
Mtap	0	0.466060713724845	0.319	0.057	0	NK and ILC
Tbc1d2b	0	0.465070045930752	0.387	0.122	0	NK and ILC
Eif2b5	0	0.464969009925974	0.341	0.084	0	NK and ILC
Iws1	0	0.464745112603336	0.404	0.153	0	NK and ILC
Nfatc3	0	0.464518446017064	0.392	0.125	0	NK and ILC
Golim4	0	0.464405397107924	0.326	0.07	0	NK and ILC
2510002D24Rik	0	0.464392441595056	0.318	0.038	0	NK and ILC
Prr14l	0	0.463616402819953	0.391	0.151	0	NK and ILC
Otud4	0	0.463588771730382	0.328	0.066	0	NK and ILC
Adk1	0	0.463575172580515	0.356	0.114	0	NK and ILC
Aebp2	0	0.463377653712007	0.368	0.118	0	NK and ILC
Arhgap101	0	0.46315225447553	0.31	0.042	0	NK and ILC
Hadh	0	0.463127393927802	0.338	0.076	0	NK and ILC
Esco1	0	0.462997899729623	0.406	0.137	0	NK and ILC
Fnta	0	0.462946643748053	0.414	0.152	0	NK and ILC
1110038F14Rik	0	0.462595370307474	0.43	0.173	0	NK and ILC
Phf6	0	0.462455041866426	0.376	0.109	0	NK and ILC
Tmem183a	0	0.462368876987592	0.355	0.091	0	NK and ILC
Ngdn	0	0.462009501060985	0.423	0.159	0	NK and ILC
Camk2g	0	0.461715440539709	0.36	0.089	0	NK and ILC
Parp4	0	0.461621655365252	0.357	0.096	0	NK and ILC
Cul5	0	0.461047822295596	0.379	0.13	0	NK and ILC
Pold3	0	0.460960160671207	0.373	0.137	0	NK and ILC
Ppp6r1	0	0.460832194272013	0.384	0.132	0	NK and ILC
March2	0	0.460663816465701	0.442	0.183	0	NK and ILC
Commd10	0	0.460653014560719	0.375	0.116	0	NK and ILC
Afg3l1	0	0.460314985051009	0.361	0.103	0	NK and ILC
Rbm34	0	0.459705987334536	0.332	0.067	0	NK and ILC
Faim	0	0.459542290397911	0.398	0.148	0	NK and ILC
Ndufaf3	0	0.459356853278221	0.403	0.144	0	NK and ILC
Nmd3	0	0.459241042365692	0.329	0.062	0	NK and ILC
Mthfd1	0	0.459045754349944	0.285	0.024	0	NK and ILC
Myb	0	0.458434377156185	0.263	0.005	0	NK and ILC
Tmem371	0	0.458379834930658	0.383	0.106	0	NK and ILC
Gm17018	0	0.458294284949537	0.39	0.118	0	NK and ILC
Maz	0	0.458232276973747	0.342	0.073	0	NK and ILC
Efr3a	0	0.458066384739192	0.445	0.184	0	NK and ILC
Sdf2	0	0.457897887578381	0.45	0.184	0	NK and ILC
Dnlz	0	0.457886407087124	0.347	0.074	0	NK and ILC
Ankib1	0	0.457886098730367	0.372	0.123	0	NK and ILC
Ctnnbl1	0	0.457817748723121	0.431	0.179	0	NK and ILC
Sdhaf2	0	0.457276632259254	0.377	0.11	0	NK and ILC
Capn2	0	0.456961752969273	0.419	0.164	0	NK and ILC
E330009J07Rik	0	0.456925158065495	0.273	0.025	0	NK and ILC
Ttc39b	0	0.456848537979289	0.354	0.083	0	NK and ILC
Ccnh	0	0.456285474434707	0.384	0.112	0	NK and ILC
Gm37240	0	0.456070605967602	0.373	0.121	0	NK and ILC
Snrnp48	0	0.45598208664078	0.414	0.153	0	NK and ILC
Gpr160	0	0.455873869762234	0.296	0.048	0	NK and ILC
Pds5b	0	0.455840730181532	0.369	0.115	0	NK and ILC
Ddit4	0	0.455511573863636	0.309	0.062	0	NK and ILC
Tspan41	0	0.454956702006878	0.277	0.037	0	NK and ILC
Thoc3	0	0.454288710522311	0.339	0.084	0	NK and ILC
Rad54l2	0	0.454154181598769	0.308	0.036	0	NK and ILC
Xlr4b	0	0.453582531449293	0.273	0.039	0	NK and ILC
Zmynd19	0	0.452883113579189	0.274	0.022	0	NK and ILC
Prkacb	0	0.452495721535699	0.39	0.129	0	NK and ILC
Tubg1	0	0.452490052505984	0.278	0.028	0	NK and ILC
Fdxr	0	0.452273544456825	0.321	0.052	0	NK and ILC
Sec24d	0	0.451894139724134	0.319	0.1	0	NK and ILC
Tpk11	0	0.4516029765726	0.314	0.077	0	NK and ILC
Dtd1	0	0.451470754969441	0.329	0.081	0	NK and ILC
Riox2	0	0.451183635133968	0.315	0.051	0	NK and ILC
Jagn1	0	0.450621574962152	0.344	0.09	0	NK and ILC
Rnf4	0	0.45046563055318	0.402	0.145	0	NK and ILC
Vcpkmt	0	0.450230284570775	0.324	0.058	0	NK and ILC
Ykt6	0	0.4502012646929	0.345	0.085	0	NK and ILC
Endod1	0	0.45016761543656	0.326	0.064	0	NK and ILC
Tfam	0	0.449563800912284	0.345	0.082	0	NK and ILC
Pdxdc1	0	0.449366888596629	0.362	0.115	0	NK and ILC
Zdhhc20	0	0.448152524757562	0.407	0.143	0	NK and ILC
Cfap36	0	0.447738283227784	0.339	0.071	0	NK and ILC
Zfp330	0	0.447407413648153	0.403	0.156	0	NK and ILC
Ppp3cb	0	0.447359586486507	0.38	0.13	0	NK and ILC
Aqr	0	0.447266371176031	0.391	0.146	0	NK and ILC
Crot	0	0.446868774963525	0.34	0.077	0	NK and ILC
Zbtb1	0	0.446734811920008	0.362	0.12	0	NK and ILC
Ncbp1	0	0.446065697572098	0.325	0.069	0	NK and ILC
Taf11	0	0.445893946212013	0.366	0.113	0	NK and ILC
Upf1	0	0.445807230272424	0.352	0.1	0	NK and ILC
Tradd	0	0.445167896914644	0.34	0.082	0	NK and ILC
Hint2	0	0.444880642251862	0.401	0.141	0	NK and ILC
Cisd3	0	0.444764127515763	0.305	0.033	0	NK and ILC
Zc3h14	0	0.444560351415893	0.344	0.076	0	NK and ILC
Dtnb	0	0.444206057197843	0.287	0.03	0	NK and ILC
Sema4a	0	0.443823027448601	0.386	0.136	0	NK and ILC
Pank2	0	0.443666223705394	0.394	0.152	0	NK and ILC
Atp2b41	0	0.443202308865642	0.353	0.087	0	NK and ILC
Eif2b4	0	0.443145052322868	0.333	0.079	0	NK and ILC
Egln1	0	0.442667698926257	0.372	0.116	0	NK and ILC
Cops7a	0	0.44257564555206	0.33	0.068	0	NK and ILC
Msl3	0	0.442386585899984	0.375	0.134	0	NK and ILC
Fbxo9	0	0.441802786081346	0.342	0.074	0	NK and ILC
Mtx2	0	0.441707278904724	0.37	0.131	0	NK and ILC
Zc3h18	0	0.441570401177228	0.353	0.118	0	NK and ILC
Senp5	0	0.441415138929571	0.347	0.109	0	NK and ILC
Nenf1	0	0.441105438911937	0.372	0.117	0	NK and ILC
Osbpl1a	0	0.440671704062696	0.278	0.04	0	NK and ILC
Adsl	0	0.440417968852633	0.298	0.044	0	NK and ILC
Ctr9	0	0.440257447344167	0.334	0.085	0	NK and ILC
Bckdhb	0	0.439787918081881	0.316	0.054	0	NK and ILC
Pdss2	0	0.439748588841514	0.341	0.105	0	NK and ILC
Ing1	0	0.438795796517365	0.379	0.134	0	NK and ILC
Micu2	0	0.438507085941621	0.404	0.16	0	NK and ILC
Adam81	0	0.438498788353124	0.304	0.062	0	NK and ILC
Cnp1	0	0.43843672567989	0.427	0.168	0	NK and ILC
Apobec3	0	0.438269096320802	0.348	0.087	0	NK and ILC
Gtpbp1	0	0.438258067535656	0.31	0.064	0	NK and ILC
Faap20	0	0.43732213635203	0.352	0.087	0	NK and ILC
Ccdc25	0	0.437219917189035	0.367	0.109	0	NK and ILC
Mtfr1l	0	0.436471465073979	0.344	0.09	0	NK and ILC
Camta1	0	0.436360733155909	0.388	0.127	0	NK and ILC
Tmem29	0	0.43622114983323	0.321	0.065	0	NK and ILC
Dapk2	0	0.436047865336215	0.275	0.005	0	NK and ILC
Cdk7	0	0.435770328811187	0.324	0.08	0	NK and ILC
Rai11	0	0.435600979901222	0.333	0.1	0	NK and ILC
Gins2	0	0.434798324052043	0.252	0.022	0	NK and ILC
Cdc73	0	0.434718348065162	0.376	0.136	0	NK and ILC
Rabepk	0	0.434661857201114	0.319	0.064	0	NK and ILC
Zbtb11	0	0.434592576347842	0.349	0.119	0	NK and ILC
Polr1c	0	0.434554089137235	0.312	0.055	0	NK and ILC
Nmt2	0	0.434390544360594	0.319	0.079	0	NK and ILC
Usp10	0	0.434203396569183	0.304	0.057	0	NK and ILC
Ppp2r2d	0	0.434111881080864	0.377	0.13	0	NK and ILC
Tusc3	0	0.433988581873566	0.369	0.104	0	NK and ILC
Orc3	0	0.433547962434623	0.337	0.075	0	NK and ILC
Eif2b1	0	0.433452585314209	0.305	0.056	0	NK and ILC
1600002K03Rik	0	0.433307877392986	0.337	0.086	0	NK and ILC
Ipo5	0	0.433278719646203	0.33	0.085	0	NK and ILC
Trdv4	0	0.433051105528173	0.258	0.003	0	NK and ILC
Sucla2	0	0.432854744261248	0.37	0.134	0	NK and ILC
Mplkip	0	0.432696982350678	0.375	0.126	0	NK and ILC
Trmt6	0	0.432182551303857	0.299	0.054	0	NK and ILC
Prkrip1	0	0.432114697404938	0.349	0.107	0	NK and ILC
Wdr89	0	0.431762060589481	0.382	0.142	0	NK and ILC
Snrnp200	0	0.431041908233069	0.374	0.135	0	NK and ILC
Orc2	0	0.429872594405265	0.304	0.058	0	NK and ILC
Elp4	0	0.429863997466272	0.326	0.089	0	NK and ILC
A630089N07Rik	0	0.429693779464423	0.257	0.022	0	NK and ILC
Fen1	0	0.429620789418929	0.263	0.038	0	NK and ILC
Eef2k	0	0.429515781360351	0.265	0.016	0	NK and ILC
Ash2l	0	0.429386667699485	0.323	0.076	0	NK and ILC
Nudt14	0	0.42921039083607	0.329	0.067	0	NK and ILC
Sap30l	0	0.428632646903723	0.406	0.155	0	NK and ILC
Tfrc	0	0.428587900238287	0.29	0.07	0	NK and ILC
Tbc1d9b	0	0.428177849163276	0.379	0.137	0	NK and ILC
Ppif	0	0.427398284864188	0.284	0.04	0	NK and ILC
Gcc2	0	0.427269226531102	0.383	0.144	0	NK and ILC
Cebpzos	0	0.42716829284204	0.335	0.078	0	NK and ILC
Ufd1	0	0.425925718248815	0.381	0.137	0	NK and ILC
Zmpste24	0	0.425804332713443	0.32	0.07	0	NK and ILC
Xpo7	0	0.425751115050951	0.352	0.116	0	NK and ILC
Hsd11b1	0	0.425661650732835	0.3	0.031	0	NK and ILC
Dapk3	0	0.425395247891052	0.35	0.097	0	NK and ILC
Usp37	0	0.425338623741689	0.307	0.088	0	NK and ILC
Ubxn8	0	0.424343310425193	0.317	0.069	0	NK and ILC
Ss18l2	0	0.424261713769143	0.316	0.068	0	NK and ILC
Ap4s1	0	0.424097943774448	0.408	0.151	0	NK and ILC
B230307C23Rik	0	0.424004297684871	0.372	0.125	0	NK and ILC
Ncapd3	0	0.423761210565413	0.257	0.043	0	NK and ILC
Bckdk	0	0.423742147976312	0.323	0.074	0	NK and ILC
Itpa	0	0.423540874258798	0.332	0.092	0	NK and ILC
Prmt7	0	0.423491339442707	0.287	0.045	0	NK and ILC
2210016L21Rik	0	0.423313502015095	0.352	0.105	0	NK and ILC
Wars	0	0.423311263165632	0.331	0.096	0	NK and ILC
Gins4	0	0.422926692814285	0.317	0.076	0	NK and ILC
Eri31	0	0.422771870749248	0.346	0.102	0	NK and ILC
Sipa1	0	0.42264169794621	0.402	0.158	0	NK and ILC
Rpp25l	0	0.4219891118106	0.346	0.097	0	NK and ILC
Xrcc5	0	0.421876301824164	0.268	0.009	0	NK and ILC
Prmt3	0	0.421738258655262	0.294	0.053	0	NK and ILC
Polr2b	0	0.421725460177216	0.372	0.125	0	NK and ILC
Arl4a	0	0.421461418855284	0.353	0.104	0	NK and ILC
Brd8	0	0.421325046367029	0.351	0.117	0	NK and ILC
Ube2g1	0	0.421299159059986	0.377	0.133	0	NK and ILC
Ppil2	0	0.421092920329936	0.405	0.162	0	NK and ILC
Sephs2	0	0.420976549492581	0.311	0.066	0	NK and ILC
Elovl6	0	0.420741857681872	0.276	0.045	0	NK and ILC
Jmjd6	0	0.420490431557347	0.342	0.107	0	NK and ILC
Hspbp1	0	0.420214242856421	0.309	0.059	0	NK and ILC
Klhl6	0	0.419679468588648	0.321	0.064	0	NK and ILC
Lcmt1	0	0.419311693622347	0.348	0.095	0	NK and ILC
Rbm10	0	0.41883466569504	0.315	0.06	0	NK and ILC
Topors	0	0.417758311955671	0.361	0.127	0	NK and ILC
Tiam2	0	0.417573870367867	0.259	0.048	0	NK and ILC
Prkag1	0	0.416323012715444	0.378	0.131	0	NK and ILC
Phax	0	0.416191779241055	0.383	0.146	0	NK and ILC
Ksr1	0	0.415632550921003	0.267	0.062	0	NK and ILC
Lin54	0	0.41538134851201	0.261	0.071	0	NK and ILC
Aggf1	0	0.41529049952329	0.377	0.141	0	NK and ILC
Usp39	0	0.415015473457984	0.312	0.073	0	NK and ILC
Mrpl50	0	0.414987880123572	0.305	0.066	0	NK and ILC
Efl1	0	0.41496322316819	0.304	0.071	0	NK and ILC
Cobll11	0	0.41407770499751	0.255	0.025	0	NK and ILC
Pcyt2	0	0.41378464225272	0.32	0.069	0	NK and ILC
Pafah1b2	0	0.41365444042803	0.354	0.117	0	NK and ILC
Sf3a1	0	0.412880638015191	0.325	0.084	0	NK and ILC
Gm9844	0	0.412510828311638	0.321	0.086	0	NK and ILC
Wdr36	0	0.412306411059406	0.294	0.053	0	NK and ILC
Ccdc127	0	0.411923313688209	0.33	0.089	0	NK and ILC
Letm1	0	0.411829851567657	0.345	0.109	0	NK and ILC
Sdhaf1	0	0.411623171552198	0.299	0.073	0	NK and ILC
Ncaph2	0	0.411077113110575	0.33	0.087	0	NK and ILC
Gcn1	0	0.410198561432985	0.308	0.069	0	NK and ILC
Mrps35	0	0.4097240280356	0.322	0.08	0	NK and ILC
Copg1	0	0.409684322658229	0.337	0.095	0	NK and ILC
Tsta3	0	0.409654204138161	0.318	0.082	0	NK and ILC
Nlk	0	0.40952217378703	0.339	0.099	0	NK and ILC
Akt2	0	0.409518574385908	0.386	0.141	0	NK and ILC
Fyttd1	0	0.408792694901203	0.339	0.101	0	NK and ILC
Fam207a	0	0.408045397733693	0.316	0.081	0	NK and ILC
Cbll1	0	0.407208644460309	0.333	0.081	0	NK and ILC
Mrpl45	0	0.407083129504618	0.312	0.074	0	NK and ILC
Nudt9	0	0.406788290051992	0.326	0.086	0	NK and ILC
Tdg	0	0.406197619472427	0.297	0.07	0	NK and ILC
1190007I07Rik	0	0.406197351901947	0.27	0.029	0	NK and ILC
Rpf1	0	0.406140851391666	0.348	0.117	0	NK and ILC
Ttc7b1	0	0.405821219086582	0.326	0.096	0	NK and ILC
Acd	0	0.405444438239793	0.308	0.059	0	NK and ILC
Cd2bp2	0	0.405304797432418	0.322	0.078	0	NK and ILC
Cdpf1	0	0.404496390872897	0.287	0.04	0	NK and ILC
Mpv17l2	0	0.403819773153177	0.324	0.102	0	NK and ILC
Tpgs2	0	0.403750967952504	0.296	0.047	0	NK and ILC
Nsmaf	0	0.403522134845966	0.349	0.111	0	NK and ILC
Mrpl9	0	0.403269551403693	0.329	0.088	0	NK and ILC
Prpf6	0	0.403062124205307	0.335	0.098	0	NK and ILC
Ivns1abp	0	0.402657669077224	0.348	0.101	0	NK and ILC
Mnat1	0	0.402320488681474	0.36	0.113	0	NK and ILC
Tarbp2	0	0.402283270805002	0.28	0.047	0	NK and ILC
Noc3l	0	0.401986198157288	0.269	0.044	0	NK and ILC
Sdhaf4	0	0.401845321340252	0.35	0.119	0	NK and ILC
Sh2d1b1	0	0.401551925260876	0.333	0.099	0	NK and ILC
Prkdc	0	0.400596328991519	0.315	0.088	0	NK and ILC
Pdcd2	0	0.400582105918759	0.311	0.067	0	NK and ILC
Mycbp	0	0.399481011220229	0.313	0.097	0	NK and ILC
Pmepa12	0	0.3988168611157	0.264	0.058	0	NK and ILC
Csrp1	0	0.39863089882266	0.321	0.079	0	NK and ILC
Ctdspl2	0	0.397534671129301	0.322	0.103	0	NK and ILC
Uxt	0	0.397505313873753	0.324	0.093	0	NK and ILC
Mvb12b	0	0.397501214614472	0.294	0.05	0	NK and ILC
Pmpca	0	0.397398080923954	0.301	0.068	0	NK and ILC
Atf1	0	0.396678033850073	0.343	0.115	0	NK and ILC
Ube3c	0	0.39623304532416	0.3	0.087	0	NK and ILC
Cnot7	0	0.396063380214933	0.36	0.13	0	NK and ILC
Orc4	0	0.395830880513545	0.337	0.107	0	NK and ILC
Nup214	0	0.395704891566859	0.334	0.114	0	NK and ILC
Erap1	0	0.395001626797135	0.33	0.094	0	NK and ILC
Mrps30	0	0.394855307622362	0.316	0.086	0	NK and ILC
Krit1	0	0.394789872784613	0.352	0.124	0	NK and ILC
Ccdc85b	0	0.394559913019847	0.388	0.141	0	NK and ILC
Mrpl44	0	0.3940792897981	0.278	0.047	0	NK and ILC
Nfyb	0	0.394072832211314	0.316	0.082	0	NK and ILC
Pigx	0	0.394063175538565	0.356	0.123	0	NK and ILC
Coq5	0	0.393830534185571	0.313	0.082	0	NK and ILC
Lrpprc	0	0.393612852715223	0.277	0.049	0	NK and ILC
2310009B15Rik	0	0.392765286298024	0.343	0.118	0	NK and ILC
Poldip2	0	0.392699387324965	0.284	0.053	0	NK and ILC
Mrpl39	0	0.391960825880642	0.308	0.079	0	NK and ILC
Ylpm1	0	0.391436173992325	0.322	0.1	0	NK and ILC
Usp36	0	0.391339837479738	0.283	0.057	0	NK and ILC
Ptcd2	0	0.391159088110902	0.346	0.119	0	NK and ILC
Znhit6	0	0.391004313663595	0.286	0.05	0	NK and ILC
Stk26	0	0.390768676227147	0.274	0.034	0	NK and ILC
Ankrd10	0	0.39054822463686	0.305	0.064	0	NK and ILC
Psmg3	0	0.39010287966006	0.293	0.068	0	NK and ILC
Josd2	0	0.38981087883589	0.332	0.105	0	NK and ILC
Ctu2	0	0.389791613025545	0.284	0.053	0	NK and ILC
Zcchc10	0	0.389788609148217	0.284	0.051	0	NK and ILC
Klhdc2	0	0.389330427911451	0.302	0.088	0	NK and ILC
Htatsf1	0	0.389292068666434	0.317	0.094	0	NK and ILC
Hes6	0	0.388578055345126	0.315	0.094	0	NK and ILC
Pqbp1	0	0.388455521012932	0.331	0.094	0	NK and ILC
Ddx49	0	0.388348709684835	0.294	0.069	0	NK and ILC
4921524J17Rik	0	0.387964377352671	0.348	0.112	0	NK and ILC
Ptpn9	0	0.386893228816365	0.3	0.069	0	NK and ILC
Ubr1	0	0.386739348701303	0.32	0.095	0	NK and ILC
Mmadhc	0	0.386628881073585	0.315	0.095	0	NK and ILC
Lzic	0	0.38660643365883	0.276	0.057	0	NK and ILC
Fam98a	0	0.386231276281781	0.276	0.05	0	NK and ILC
Fasn	0	0.385465444869848	0.264	0.036	0	NK and ILC
Snap47	0	0.385139228572385	0.265	0.03	0	NK and ILC
Bet1l	0	0.385050769556508	0.332	0.11	0	NK and ILC
BC005561	0	0.384876041685596	0.336	0.112	0	NK and ILC
Mmgt2	0	0.384505144469471	0.284	0.047	0	NK and ILC
Ppp5c	0	0.384404265974551	0.293	0.07	0	NK and ILC
Bcat2	0	0.384094414903704	0.287	0.072	0	NK and ILC
Eipr1	0	0.384039546715615	0.346	0.116	0	NK and ILC
Myg1	0	0.383655139805736	0.295	0.072	0	NK and ILC
Golm1	0	0.383645997792468	0.295	0.064	0	NK and ILC
Dus1l	0	0.383075676505954	0.292	0.066	0	NK and ILC
Cep192	0	0.382766606064868	0.29	0.065	0	NK and ILC
Fbxo22	0	0.382389236073416	0.309	0.085	0	NK and ILC
Zfp560	0	0.381626036251404	0.307	0.064	0	NK and ILC
Cd3eap	0	0.381540866156635	0.266	0.057	0	NK and ILC
Gpn3	0	0.380673016589749	0.278	0.051	0	NK and ILC
Riok2	0	0.380633908248191	0.286	0.067	0	NK and ILC
Utp20	0	0.379735802515032	0.265	0.053	0	NK and ILC
Rrp8	0	0.379294348074059	0.279	0.054	0	NK and ILC
Arl2bp	0	0.379081996992956	0.318	0.083	0	NK and ILC
Gnl1	0	0.378635986071073	0.293	0.07	0	NK and ILC
Ndufs1	0	0.378114568880398	0.315	0.091	0	NK and ILC
Chchd7	0	0.378058151500883	0.33	0.108	0	NK and ILC
Ppcdc	0	0.377205285219304	0.279	0.049	0	NK and ILC
Supt20	0	0.377179037578026	0.347	0.12	0	NK and ILC
Crebzf	0	0.377113183947688	0.31	0.076	0	NK and ILC
Hira	0	0.376856923642618	0.267	0.057	0	NK and ILC
Slf1	0	0.376154619690198	0.252	0.039	0	NK and ILC
Fmnl3	0	0.374929473813741	0.268	0.054	0	NK and ILC
Mrpl38	0	0.374146040933964	0.288	0.079	0	NK and ILC
Selenon	0	0.37387296860401	0.286	0.061	0	NK and ILC
Spast	0	0.373439944179075	0.328	0.096	0	NK and ILC
Clpb	0	0.372926760562624	0.276	0.051	0	NK and ILC
Lxn	0	0.372652367405581	0.303	0.09	0	NK and ILC
Utp6	0	0.372198219635354	0.277	0.06	0	NK and ILC
D10Wsu102e	0	0.371347962385624	0.283	0.062	0	NK and ILC
Get4	0	0.370907585447437	0.295	0.072	0	NK and ILC
Nde1	0	0.369837132642146	0.279	0.059	0	NK and ILC
Paxx	0	0.369474096801812	0.283	0.054	0	NK and ILC
Zfp512	0	0.368993853065961	0.256	0.038	0	NK and ILC
Cul2	0	0.368241879355085	0.3	0.09	0	NK and ILC
Utp4	0	0.367454264068153	0.265	0.044	0	NK and ILC
Ccdc167	0	0.367265943489095	0.284	0.066	0	NK and ILC
Afg3l2	0	0.365577495758452	0.27	0.053	0	NK and ILC
Tfb2m	0	0.365327893898085	0.268	0.046	0	NK and ILC
Asrgl1	0	0.365316480858836	0.274	0.053	0	NK and ILC
Phtf1	0	0.364746591353658	0.252	0.047	0	NK and ILC
Pdlim1	0	0.364613860575943	0.335	0.082	0	NK and ILC
Zfp280d1	0	0.363332527298026	0.303	0.093	0	NK and ILC
Zfp771	0	0.363083013403087	0.277	0.055	0	NK and ILC
Dnajc11	0	0.362939265995572	0.28	0.069	0	NK and ILC
Fopnl	0	0.362830868824468	0.298	0.072	0	NK and ILC
Khsrp	0	0.362789580688411	0.295	0.086	0	NK and ILC
Nop9	0	0.362402290266529	0.292	0.074	0	NK and ILC
Ergic11	0	0.361934365957968	0.275	0.063	0	NK and ILC
Agpat2	0	0.361807239085498	0.305	0.08	0	NK and ILC
Dpp3	0	0.361667099965718	0.312	0.093	0	NK and ILC
2310039H08Rik	0	0.361476323493779	0.294	0.074	0	NK and ILC
Gprasp1	0	0.361150250408714	0.278	0.069	0	NK and ILC
Mrps22	0	0.360362316681711	0.266	0.055	0	NK and ILC
Nfs1	0	0.360293592333527	0.286	0.07	0	NK and ILC
1810030O07Rik	0	0.360230742183743	0.328	0.109	0	NK and ILC
Nae1	0	0.359810770218504	0.298	0.087	0	NK and ILC
Bysl	0	0.358557056714469	0.262	0.046	0	NK and ILC
Mfng	0	0.358265314295856	0.285	0.069	0	NK and ILC
Leo1	0	0.35741859331317	0.3	0.089	0	NK and ILC
Sco2	0	0.357097574671515	0.254	0.041	0	NK and ILC
Prep	0	0.357048540986608	0.278	0.069	0	NK and ILC
Pwp1	0	0.356608142341809	0.257	0.049	0	NK and ILC
Chchd6	0	0.355588263937506	0.251	0.033	0	NK and ILC
Sgf29	0	0.355420528056937	0.28	0.062	0	NK and ILC
Grap	0	0.354402414279641	0.263	0.035	0	NK and ILC
Dhx29	0	0.353732338043353	0.263	0.053	0	NK and ILC
Xpo4	0	0.353468940637937	0.265	0.061	0	NK and ILC
Ptpn42	0	0.352877806670805	0.291	0.082	0	NK and ILC
Cenpq	0	0.352595805112063	0.254	0.044	0	NK and ILC
Med19	0	0.352376253857306	0.288	0.077	0	NK and ILC
Wdr55	0	0.351136390196006	0.257	0.052	0	NK and ILC
Nom1	0	0.350895386451632	0.268	0.061	0	NK and ILC
Phkg2	0	0.350270210025487	0.285	0.066	0	NK and ILC
Acot13	0	0.3492830430885	0.302	0.092	0	NK and ILC
Trappc13	0	0.348143291354238	0.291	0.082	0	NK and ILC
Alkbh3	0	0.347764043888888	0.294	0.086	0	NK and ILC
1700037H04Rik	0	0.347309128653475	0.262	0.059	0	NK and ILC
Rabif	0	0.345951842850892	0.262	0.045	0	NK and ILC
Slc39a6	0	0.345888007911299	0.252	0.047	0	NK and ILC
Tmem70	0	0.344644917657723	0.277	0.069	0	NK and ILC
Ahctf1	0	0.344467168301848	0.281	0.077	0	NK and ILC
Sh2d3c1	0	0.343802597718478	0.268	0.053	0	NK and ILC
Gtf2i1	0	0.343677132948415	0.281	0.068	0	NK and ILC
Hscb	0	0.343308063460221	0.285	0.075	0	NK and ILC
Uhmk1	0	0.34310693628328	0.284	0.075	0	NK and ILC
Thap12	0	0.34310636764376	0.251	0.044	0	NK and ILC
Nr2c2ap	0	0.343075729569457	0.26	0.045	0	NK and ILC
Ak3	0	0.342808249490132	0.285	0.068	0	NK and ILC
Psmd5	0	0.342805142302659	0.272	0.062	0	NK and ILC
Traf2	0	0.342747387631402	0.282	0.065	0	NK and ILC
Rmnd5b	0	0.341542912800469	0.274	0.069	0	NK and ILC
Ecd	0	0.340730775745031	0.261	0.054	0	NK and ILC
Tmem120a	0	0.338845309422307	0.257	0.05	0	NK and ILC
Btbd10	0	0.338718008806932	0.269	0.065	0	NK and ILC
Ggct	0	0.338178826043867	0.279	0.07	0	NK and ILC
Ppil3	0	0.337625597099305	0.292	0.086	0	NK and ILC
1110065P20Rik	0	0.337408346306122	0.274	0.071	0	NK and ILC
Nup54	0	0.335869608691691	0.271	0.076	0	NK and ILC
Psmf1	0	0.3355347355972	0.272	0.061	0	NK and ILC
Lta4h	0	0.334570941493262	0.293	0.086	0	NK and ILC
Chchd5	0	0.334317756564999	0.263	0.06	0	NK and ILC
Klhdc4	0	0.333823777475095	0.265	0.07	0	NK and ILC
Slc7a6os	0	0.333350836824963	0.276	0.077	0	NK and ILC
Pigf	0	0.332863923539169	0.256	0.061	0	NK and ILC
Map7	0	0.332456573212481	0.266	0.064	0	NK and ILC
Mad2l1bp	0	0.331255764014755	0.25	0.041	0	NK and ILC
Prpf4	0	0.329676915136718	0.253	0.052	0	NK and ILC
Cfap97	0	0.328174900304864	0.267	0.063	0	NK and ILC
Gatd3a	0	0.327428051623661	0.275	0.071	0	NK and ILC
Fam120b	0	0.327230220359265	0.269	0.069	0	NK and ILC
Hdac3	0	0.326985862406895	0.258	0.055	0	NK and ILC
Yipf6	0	0.326964443439514	0.251	0.056	0	NK and ILC
Inpp1	0	0.326783094261487	0.265	0.062	0	NK and ILC
Mbd1	0	0.326100127614472	0.278	0.079	0	NK and ILC
Adprhl2	0	0.323418655313233	0.252	0.049	0	NK and ILC
Slc35a4	0	0.323382350569445	0.258	0.068	0	NK and ILC
Wdr83	0	0.322730446691279	0.25	0.048	0	NK and ILC
2300009A05Rik	0	0.322313034462857	0.276	0.072	0	NK and ILC
Rbm4	0	0.321456899374775	0.263	0.066	0	NK and ILC
Ccdc107	0	0.317074688018412	0.271	0.071	0	NK and ILC
Ccnc	0	0.314141898594017	0.264	0.071	0	NK and ILC
Rbmx	0	0.310683242626943	0.253	0.061	0	NK and ILC
Nudt16l1	0	0.309396010727835	0.268	0.073	0	NK and ILC
Tcf3	0	0.309239702609436	0.25	0.059	0	NK and ILC
Gabarapl1	0	0.300679201464761	0.256	0.064	0	NK and ILC
Wapl	5.19816559580042e-308	0.61436813405243	0.605	0.349	1.67822776260417e-303	NK and ILC
Hax1	8.18250930987223e-308	0.478954181597687	0.391	0.156	2.64172313069225e-303	NK and ILC
Tmx1	3.53039733119236e-307	0.363053374655447	0.325	0.107	1.13978877837545e-302	NK and ILC
Pdcd7	1.20362665235528e-306	0.314230435091514	0.265	0.073	3.88590864712901e-302	NK and ILC
Capns1	1.22875742693676e-306	0.654071751869605	0.714	0.503	3.96704335286534e-302	NK and ILC
Rnh11	1.50511233599452e-306	0.760465522013297	0.76	0.573	4.8592551767583e-302	NK and ILC
Fancl	1.72759738244366e-306	0.360991534783925	0.307	0.097	5.57754814921937e-302	NK and ILC
Smim12	1.75800473672518e-306	0.374723394913652	0.333	0.114	5.67571829251724e-302	NK and ILC
Gtf2f1	2.37088908846528e-306	0.510287053909303	0.483	0.228	7.65441542211015e-302	NK and ILC
Rab21	3.21168389668349e-306	0.551785422841436	0.609	0.347	1.03689214604426e-301	NK and ILC
Clpx	3.85013561593541e-306	0.312335897265862	0.257	0.069	1.24301628360475e-301	NK and ILC
Babam2	4.04607411036733e-306	0.682928786362564	0.664	0.425	1.30627502653209e-301	NK and ILC
Pgrmc1	6.33757119029606e-306	0.3650009644906	0.341	0.119	2.04608485878708e-301	NK and ILC
Ppp2r1a	6.41805857241244e-306	0.433916141460284	0.409	0.167	2.07207021010336e-301	NK and ILC
Gphn1	1.73698607034072e-305	0.668363981942518	0.57	0.312	5.607859528095e-301	NK and ILC
Ifitm11	2.04155064533192e-305	2.9088786741041	0.569	0.348	6.59114625845409e-301	NK and ILC
Nploc4	2.13272085087371e-305	0.306321665383623	0.253	0.067	6.88548926704578e-301	NK and ILC
Pinx1	3.52808421253173e-305	0.343862783154962	0.274	0.079	1.13904198801587e-300	NK and ILC
Mapk1ip1l	4.62255677862544e-305	0.400978895765969	0.358	0.13	1.49239245597922e-300	NK and ILC
Trim33	4.85548639840399e-305	0.425220090234026	0.379	0.144	1.56759378372473e-300	NK and ILC
Gtf2e2	6.26913859809662e-305	0.440985754430201	0.368	0.14	2.02399139639549e-300	NK and ILC
Idnk	8.43850645777873e-305	0.461255055499658	0.484	0.226	2.72437180989386e-300	NK and ILC
Ube2a	1.12313887975336e-304	0.620557218879949	0.584	0.339	3.62605387328372e-300	NK and ILC
Numa1	3.22704838083028e-304	0.428537567006092	0.372	0.14	1.04185256975106e-299	NK and ILC
Tbce	3.68785887240894e-304	0.32923251940787	0.283	0.084	1.19062523695723e-299	NK and ILC
Ift52	8.36153171742697e-304	0.311353322332204	0.273	0.078	2.6995205149713e-299	NK and ILC
Mta2	1.23029565612222e-303	0.356417097557356	0.317	0.104	3.97200952579058e-299	NK and ILC
Lnpep	1.34514844454282e-303	0.658873089080169	0.655	0.412	4.34281175320649e-299	NK and ILC
Gng51	3.82976317339475e-303	0.746192541389598	0.941	0.914	1.23643904053049e-298	NK and ILC
Erlec1	6.45742378197175e-303	0.379772302363833	0.339	0.118	2.08477926800958e-298	NK and ILC
Arpc1b	6.57353180588634e-303	0.762799213768639	0.98	0.965	2.12226474353041e-298	NK and ILC
Colgalt1	6.76869837841962e-303	0.394004665324935	0.366	0.135	2.18527427147277e-298	NK and ILC
Eif1a	1.64681405461859e-302	0.782698569782412	0.644	0.414	5.31673917533612e-298	NK and ILC
Rnaseh2a	3.33796355735818e-302	0.343998927350969	0.297	0.092	1.07766153449309e-297	NK and ILC
0610010F05Rik	4.59150030216174e-302	0.312778114623717	0.251	0.067	1.48236587255292e-297	NK and ILC
Ubn2	6.23301557975489e-302	0.567360429261809	0.495	0.241	2.01232907992387e-297	NK and ILC
Mtmr12	4.66457593765004e-301	0.347782619213344	0.293	0.09	1.50595834147032e-296	NK and ILC
Rexo4	1.18794881308028e-300	0.313043222666566	0.27	0.077	3.83529274302969e-296	NK and ILC
Elf11	1.37060197940907e-300	0.59276850241694	0.725	0.476	4.42498849052219e-296	NK and ILC
Nr2c2	3.53707114439339e-300	0.393908463701611	0.355	0.128	1.14194341896741e-295	NK and ILC
Arfgap3	5.48728385440614e-300	0.370589919347071	0.301	0.095	1.77156959239502e-295	NK and ILC
Trappc8	6.62007824897274e-300	0.392759381236768	0.359	0.131	2.13729226268085e-295	NK and ILC
Rab27a	6.70318206019853e-300	0.381282464241808	0.302	0.096	2.1641223281351e-295	NK and ILC
Cox14	1.02850344638469e-299	0.561036911427633	0.588	0.337	3.32052337665298e-295	NK and ILC
Tmod3	2.07621396629563e-299	0.541716642096151	0.563	0.303	6.70305679018544e-295	NK and ILC
Strn31	2.94427788851949e-299	0.511466198014719	0.502	0.244	9.50560116308517e-295	NK and ILC
Triap1	4.28659283566133e-299	0.349308939568931	0.317	0.105	1.38392649699326e-294	NK and ILC
Dbnl	4.33555922914062e-299	0.596766942929653	0.662	0.421	1.39973529712805e-294	NK and ILC
Uso11	1.32728037193568e-298	0.486866446323814	0.431	0.186	4.28512468079435e-294	NK and ILC
Gipc1	1.67615739017316e-298	0.40341027309795	0.335	0.118	5.41147413417406e-294	NK and ILC
Commd1	1.76876576700683e-298	0.500982623144506	0.459	0.211	5.71046027878155e-294	NK and ILC
Phf14	3.22071282116345e-298	0.518634885612454	0.488	0.234	1.03980713431262e-293	NK and ILC
Rdm1	4.30440226089568e-298	0.336177305230704	0.261	0.072	1.38967626993017e-293	NK and ILC
Tex261	7.2604424302211e-298	0.481209810494541	0.479	0.226	2.34403383859688e-293	NK and ILC
Wdr70	8.2955769559673e-298	0.439984143425984	0.413	0.171	2.67822702023404e-293	NK and ILC
Slc38a2	2.2330364145987e-297	0.606242194009291	0.73	0.501	7.20935806453189e-293	NK and ILC
Coq2	2.36322464835074e-297	0.42651919772449	0.399	0.161	7.62967077720038e-293	NK and ILC
Acaca	2.93125120916992e-297	0.382865444982077	0.299	0.095	9.46354452880509e-293	NK and ILC
Maip1	5.3280869346948e-297	0.297832679550305	0.256	0.07	1.72017286686622e-292	NK and ILC
Gpaa1	5.55436921597832e-297	0.335336197010007	0.278	0.083	1.7932281013786e-292	NK and ILC
Sc5d	6.80184320137547e-297	0.31242566751114	0.262	0.073	2.19597507756407e-292	NK and ILC
Ttc141	1.6129910259123e-296	0.433979948500131	0.418	0.175	5.20754152715787e-292	NK and ILC
Tm9sf2	1.6278882789625e-296	0.454831486546856	0.406	0.168	5.25563730863044e-292	NK and ILC
Oga	3.30338343084374e-296	0.415180834220347	0.387	0.152	1.0664973406479e-291	NK and ILC
Dync1i21	5.39724825776352e-296	0.58039305306245	0.699	0.462	1.74250160001895e-291	NK and ILC
Arid4b1	5.42633571401645e-296	0.609740263483288	0.647	0.399	1.75189248527021e-291	NK and ILC
Dnttip1	7.29405386204863e-296	0.419783217019589	0.397	0.161	2.3548852893624e-291	NK and ILC
Hcfc1	8.96477424614051e-296	0.377075555255753	0.338	0.119	2.89427736536646e-291	NK and ILC
Hnrnph1	1.21022952298137e-295	0.485302065776998	0.474	0.22	3.90722601494534e-291	NK and ILC
Ppp4c	2.22737558329961e-295	0.498500713595405	0.454	0.209	7.19108207068278e-291	NK and ILC
Srebf2	2.89475736413157e-295	0.482006785595113	0.434	0.19	9.34572415009877e-291	NK and ILC
Zfp511	3.24868609853518e-295	0.316652587487349	0.268	0.077	1.04883830691208e-290	NK and ILC
Rab5if	3.56072227672235e-295	0.792080031089258	0.759	0.604	1.14957918703981e-290	NK and ILC
Qars	1.46668139867716e-294	0.35457416480964	0.312	0.103	4.73518089562922e-290	NK and ILC
Sdhd	1.50928775163838e-294	0.504103945085319	0.409	0.174	4.8727355061645e-290	NK and ILC
Eif2a	1.69149394441632e-294	0.42411546663433	0.389	0.155	5.4609881995481e-290	NK and ILC
H2afj	2.01550569704922e-294	0.715366704560175	0.883	0.799	6.50706014292341e-290	NK and ILC
Arl15	2.63215792520217e-294	0.618826551834557	0.587	0.328	8.49792186151521e-290	NK and ILC
Akirin1	2.98629264634088e-294	0.491707452793392	0.515	0.257	9.64124580871153e-290	NK and ILC
Cwc27	4.51712001812727e-294	0.439627892633855	0.388	0.153	1.45835219785239e-289	NK and ILC
Nol10	6.77767311923991e-294	0.386595524718076	0.328	0.113	2.18817176654661e-289	NK and ILC
Parl	6.87094694909302e-294	0.487355546597089	0.449	0.205	2.21828522251468e-289	NK and ILC
Dip2b2	8.11692106083574e-294	0.605168476181619	0.578	0.323	2.62054796449082e-289	NK and ILC
Dlg11	1.28451498267413e-293	0.444222860172946	0.412	0.17	4.14705662156344e-289	NK and ILC
Sart1	2.2526229097746e-293	0.36963764464532	0.33	0.115	7.27259306420729e-289	NK and ILC
Ppp1cb1	3.19811436923516e-293	0.527154773727834	0.525	0.264	1.03251122410757e-288	NK and ILC
Cand1	3.46035573438532e-293	0.326966257375627	0.27	0.079	1.1171758488463e-288	NK and ILC
Golgb1	3.75004651879298e-293	0.580106047042233	0.477	0.231	1.21070251859231e-288	NK and ILC
Tnrc6b	1.16409222834909e-292	0.619904261243152	0.647	0.401	3.75827175922502e-288	NK and ILC
Dld	2.30678759727017e-292	0.364109118535642	0.325	0.112	7.44746375778676e-288	NK and ILC
Rnf20	2.70143664139055e-292	0.424162809473295	0.388	0.154	8.7215881967294e-288	NK and ILC
Rnmt	4.1879106694328e-292	0.363877035795918	0.313	0.105	1.35206695962638e-287	NK and ILC
Elp5	4.7858771503149e-292	0.42046671376426	0.367	0.141	1.54512043797917e-287	NK and ILC
Tmem134	5.09887554252075e-292	0.56018870699854	0.608	0.364	1.64617196890282e-287	NK and ILC
Ndufc22	6.5747589234513e-292	0.758180102629679	0.723	0.539	2.12266091843625e-287	NK and ILC
Anapc16	2.35119743916658e-291	0.436710215389043	0.422	0.18	7.5908409323493e-287	NK and ILC
Amfr	9.36214289814211e-291	0.333425434885716	0.29	0.091	3.02256783466518e-286	NK and ILC
Hspa13	1.56304061953689e-289	0.314273035461913	0.266	0.077	5.04627664017484e-285	NK and ILC
Cap1	1.73722266589765e-289	0.609259761997463	0.777	0.587	5.60862337685055e-285	NK and ILC
Fam120a	4.65545834230992e-289	0.459200632916304	0.427	0.186	1.50301472581476e-284	NK and ILC
Cnot6	9.31607764320231e-289	0.364078812374759	0.337	0.12	3.00769566710787e-284	NK and ILC
Sgta	4.76560767302399e-288	0.42650925946437	0.385	0.156	1.5385764372358e-283	NK and ILC
Cdk131	5.00226584190031e-288	0.575086563937484	0.542	0.291	1.61498152705751e-283	NK and ILC
Clta1	9.10729294097655e-288	0.702432266108226	0.878	0.818	2.94028952599428e-283	NK and ILC
Nsd1	1.58596549724214e-287	0.547627949290573	0.544	0.292	5.12028960784624e-283	NK and ILC
2310033P09Rik	3.77602951693528e-287	0.367593337305706	0.325	0.113	1.21909112954255e-282	NK and ILC
H2-Ke6	3.91421976804536e-287	0.332306793876319	0.307	0.102	1.26370585211344e-282	NK and ILC
Pgrmc2	6.89743598668258e-287	0.360996820381415	0.312	0.105	2.22683720830047e-282	NK and ILC
Faf2	2.72685203330141e-286	0.391125612763755	0.355	0.134	8.80364178951359e-282	NK and ILC
Atp6v0e	4.09438280728682e-286	0.687030162085491	0.845	0.748	1.32187148933255e-281	NK and ILC
9130401M01Rik	9.6726154289475e-286	0.367291960084957	0.297	0.097	3.1228038912357e-281	NK and ILC
Akirin2	1.09680121717126e-285	0.438309844019148	0.407	0.173	3.54102272963741e-281	NK and ILC
Ppp1r35	1.35016542558091e-285	0.32302208044595	0.287	0.091	4.35900907648795e-281	NK and ILC
Anapc1	1.63148903846051e-285	0.336567681146584	0.282	0.087	5.26726236066974e-281	NK and ILC
Ccdc82	2.26361357660302e-285	0.327338524493612	0.287	0.089	7.30807643206284e-281	NK and ILC
Aip	2.73390150538838e-285	0.451237128308462	0.445	0.203	8.82640101014638e-281	NK and ILC
Tmem14c	2.86917077129919e-285	0.777000508694721	0.766	0.626	9.26311783513942e-281	NK and ILC
Araf	2.93020915717995e-285	0.335050808373975	0.309	0.103	9.46018026395547e-281	NK and ILC
Ppp2cb	3.60208141907822e-285	0.309141617508012	0.268	0.079	1.1629319861494e-280	NK and ILC
Ubac2	4.89871584752228e-285	0.583481328678226	0.589	0.341	1.58155041137257e-280	NK and ILC
Rad23a	5.71052963855217e-285	0.352702003655857	0.306	0.102	1.84364449380657e-280	NK and ILC
Ep400	2.23968131720991e-284	0.530886679698453	0.525	0.273	7.2308111326122e-280	NK and ILC
Rnf8	6.32955920611082e-284	0.297958929020184	0.264	0.077	2.04349818969288e-279	NK and ILC
Cul1	8.93836386938286e-284	0.55208599894397	0.533	0.286	2.88575077523026e-279	NK and ILC
Rrp36	1.20359011717065e-283	0.310422121967712	0.28	0.086	3.88579069328543e-279	NK and ILC
Pdzd11	1.37845030678102e-283	0.356691107136645	0.311	0.106	4.45032681544253e-279	NK and ILC
Preb	2.33122262470212e-283	0.41452348901074	0.388	0.158	7.52635224385078e-279	NK and ILC
Asna1	3.16549019330705e-283	0.439205065395137	0.416	0.181	1.02197850890918e-278	NK and ILC
Tab2	4.1216046994701e-283	0.574028357924159	0.56	0.311	1.33066007722392e-278	NK and ILC
Pstpip1	5.55379479453896e-283	0.599825090414123	0.535	0.293	1.7930426494169e-278	NK and ILC
Slc30a9	1.04667866249944e-282	0.34213661396382	0.273	0.083	3.37920206187943e-278	NK and ILC
Ppil4	1.18902241474495e-282	0.47811522387583	0.481	0.233	3.83875886600406e-278	NK and ILC
Sos2	1.41043312243336e-282	0.366095365375728	0.316	0.108	4.55358333577611e-278	NK and ILC
Mff	2.23281582810485e-282	0.433825933748451	0.432	0.194	7.2086459010365e-278	NK and ILC
Ngrn	6.44472337920694e-282	0.291604444661905	0.253	0.072	2.08067894297696e-277	NK and ILC
Mgat4a1	6.82056237327613e-282	0.399817744058391	0.364	0.139	2.2020185622122e-277	NK and ILC
Ppa2	8.12038037488118e-282	0.315792559626818	0.277	0.085	2.62166480403039e-277	NK and ILC
Fuca2	9.37551235992814e-282	0.424166453076188	0.408	0.174	3.0268841654028e-277	NK and ILC
Nup210l	1.27714064573168e-281	0.469303851098798	0.335	0.121	4.12324857474474e-277	NK and ILC
Tln1	1.30973142185921e-281	0.721866912263593	0.885	0.796	4.22846789547246e-277	NK and ILC
Appbp2	1.6347530763803e-281	0.359999261462847	0.339	0.122	5.2778003070938e-277	NK and ILC
R3hdm1	2.08768711233461e-281	0.472891596381742	0.44	0.198	6.74009784217228e-277	NK and ILC
Dnajc71	2.7180668511198e-281	0.530634920883523	0.561	0.313	8.77527882884028e-277	NK and ILC
Gon4l	3.04680238419087e-281	0.398522829006549	0.371	0.146	9.83660149736024e-277	NK and ILC
Gpd22	9.69466390884359e-281	0.602786466190606	0.559	0.298	3.12992224297015e-276	NK and ILC
Nkapd1	1.04972497428177e-280	0.301321893877793	0.26	0.075	3.38903707946869e-276	NK and ILC
Amd1	1.82818175239934e-280	0.320529502420265	0.281	0.088	5.90228478762126e-276	NK and ILC
Taf1	2.421026738979e-280	0.422906737226361	0.374	0.148	7.81628482679369e-276	NK and ILC
Ganab	2.521539630742e-280	0.320817683336794	0.277	0.085	8.14079069785053e-276	NK and ILC
Fbxo28	3.18710856576016e-280	0.351334354898359	0.334	0.12	1.02895800045567e-275	NK and ILC
Sap30bp	3.25538814495975e-280	0.333347314161366	0.304	0.101	1.05100206260026e-275	NK and ILC
Cpne1	6.45632540381862e-280	0.401464751653838	0.374	0.149	2.08442465662284e-275	NK and ILC
Suds3	1.05519207802239e-279	0.415337706789289	0.419	0.182	3.40668762389527e-275	NK and ILC
Tomm34	1.43408798775103e-279	0.314588382745249	0.282	0.089	4.6299530684542e-275	NK and ILC
Rpp30	1.65789727936706e-279	0.336703216759152	0.277	0.087	5.35252136643656e-275	NK and ILC
Slc39a7	3.85328550036665e-279	0.432626358296035	0.374	0.15	1.24403322379337e-274	NK and ILC
Tnpo1	8.72359216582174e-279	0.458775883293779	0.429	0.191	2.81641173073555e-274	NK and ILC
Nelfb	1.18562238644868e-278	0.282919079080729	0.255	0.073	3.82778187464955e-274	NK and ILC
Tgoln1	1.30164245924984e-278	0.548131082732239	0.63	0.388	4.20235267968812e-274	NK and ILC
Acbd3	2.31922673424744e-278	0.472738391526632	0.423	0.188	7.48762351151786e-274	NK and ILC
Prrc2b	3.16105245456917e-278	0.338124398685528	0.309	0.105	1.02054578495766e-273	NK and ILC
Ppwd1	3.87476796159952e-278	0.315733715436293	0.263	0.078	1.2509688364024e-273	NK and ILC
Ext2	4.21600035093681e-278	0.320608343836929	0.29	0.093	1.36113571329995e-273	NK and ILC
Yme1l1	8.11958412177263e-278	0.459828866001073	0.459	0.216	2.62140773371429e-273	NK and ILC
Smim20	3.59254451793569e-277	0.369281174416876	0.366	0.143	1.15985299761554e-272	NK and ILC
Akr7a5	4.92523277207473e-277	0.307775395905101	0.262	0.078	1.59011140046433e-272	NK and ILC
Acsl41	4.19771123207401e-276	0.427786559320266	0.383	0.156	1.35523107127509e-271	NK and ILC
Wdr3	6.17937009953424e-276	0.348154289209503	0.295	0.098	1.99500963663463e-271	NK and ILC
Celf1	9.56023936739763e-276	0.440296867251021	0.456	0.21	3.08652327976433e-271	NK and ILC
Phrf1	1.40831887412492e-275	0.331536291499785	0.291	0.095	4.54675748511231e-271	NK and ILC
Adipor21	4.6823899279889e-275	0.473056722241503	0.487	0.239	1.51170958825122e-270	NK and ILC
Tmem60	4.76168539373232e-275	0.299255683748184	0.269	0.082	1.53731012936648e-270	NK and ILC
Pdha1	5.25549136305992e-275	0.437443964599907	0.418	0.185	1.69673538656389e-270	NK and ILC
Ube4a	7.18021989644457e-275	0.379918497089649	0.335	0.123	2.31813399356713e-270	NK and ILC
Phf3	8.01385552795855e-275	0.486831026819086	0.483	0.238	2.58727325720142e-270	NK and ILC
Tasor21	1.11020286570557e-274	0.367554827517244	0.32	0.113	3.58428995193044e-270	NK and ILC
Cpsf2	1.12382801062211e-274	0.436795395385396	0.373	0.152	3.62827873229349e-270	NK and ILC
Cox7a2l	2.57929982019649e-274	0.58635051411465	0.811	0.646	8.32726946950437e-270	NK and ILC
U2af1l4	4.22853226782551e-274	0.335867769080838	0.295	0.098	1.36518164266747e-269	NK and ILC
Ap3s1	1.84233139903377e-273	0.452562332892387	0.465	0.222	5.94796692178054e-269	NK and ILC
Csnk1d	2.26938429733286e-273	0.44578969497501	0.449	0.21	7.32670720393913e-269	NK and ILC
Coa6	3.54302207144995e-273	0.307616777983542	0.266	0.08	1.14386467576762e-268	NK and ILC
Snhg8	4.18345105483497e-273	0.502848794293732	0.496	0.254	1.35062717305347e-268	NK and ILC
Cul3	1.3115897016257e-272	0.578789629609061	0.584	0.346	4.23446735169859e-268	NK and ILC
Zbtb202	1.36678891397774e-272	0.647628410849225	0.664	0.42	4.41267800877714e-268	NK and ILC
Ttc37	1.55855044445923e-272	0.324524994407621	0.271	0.084	5.03178010993663e-268	NK and ILC
Dnajc24	1.84257581021392e-272	0.319383723009832	0.286	0.093	5.94875600327564e-268	NK and ILC
Rbm42	1.87136171402312e-272	0.522266486661975	0.557	0.317	6.04169129372366e-268	NK and ILC
Thada	1.99374625381906e-272	0.437081954546581	0.379	0.153	6.43680978045485e-268	NK and ILC
BC005624	6.52302987601011e-272	0.436927177562117	0.469	0.226	2.10596019546986e-267	NK and ILC
Scamp3	1.80235326222728e-271	0.385187995228317	0.387	0.16	5.81889750710076e-267	NK and ILC
Slain2	1.81892004049812e-271	0.368071321430703	0.345	0.13	5.87238335074817e-267	NK and ILC
Kdm2a	2.09267162923768e-271	0.494707098197907	0.47	0.23	6.75619035499385e-267	NK and ILC
Supt5	3.35496120234697e-271	0.518999010944696	0.518	0.275	1.08314922417772e-266	NK and ILC
Pnisr	6.19882714821695e-271	0.43393257551238	0.432	0.194	2.00129134480184e-266	NK and ILC
Btbd92	7.90505463406546e-271	0.664725085188848	0.728	0.51	2.55214688860804e-266	NK and ILC
Max	1.34286137225168e-270	0.438954184828605	0.481	0.235	4.33542794031454e-266	NK and ILC
Rheb	1.80949469252204e-270	0.565896519407718	0.613	0.381	5.8419536148074e-266	NK and ILC
Akt1	1.9386348884915e-270	0.471777304303557	0.457	0.22	6.25888273749482e-266	NK and ILC
Gak	2.96746872281964e-270	0.425060024720445	0.4	0.17	9.58047277162321e-266	NK and ILC
Clasp1	4.71053816071297e-270	0.42020731192145	0.351	0.136	1.52079724518618e-265	NK and ILC
Wbp11	8.70256659189147e-270	0.485131891314992	0.478	0.239	2.80962362419216e-265	NK and ILC
Stx17	9.80921648384267e-270	0.318235872368038	0.286	0.093	3.16690554180861e-265	NK and ILC
Htatip2	3.48357807977955e-269	0.323646103076768	0.294	0.098	1.12467318305683e-264	NK and ILC
Tnrc6a	3.55358720277305e-269	0.491296731308281	0.503	0.258	1.14727562841528e-264	NK and ILC
Ddrgk1	6.83350782417358e-269	0.487786594253584	0.512	0.269	2.20619800103444e-264	NK and ILC
Fh11	1.55749264868609e-268	0.43546481885291	0.392	0.165	5.02836501628303e-264	NK and ILC
Tulp4	2.10025240408747e-268	0.292531552022342	0.259	0.077	6.78066488659639e-264	NK and ILC
Rbm22	2.99691965170468e-268	0.451287224102947	0.461	0.222	9.67555509552857e-264	NK and ILC
Cnot41	3.92039859010298e-268	0.550961433048627	0.575	0.332	1.26570068481475e-263	NK and ILC
Rsbn1	8.36518811824624e-268	0.398658014322386	0.321	0.117	2.7007009839758e-263	NK and ILC
Elk3	1.13613546314968e-267	0.495327064658068	0.482	0.239	3.66801334277874e-263	NK and ILC
Rabac1	1.24760828041948e-267	0.550269315652419	0.631	0.4	4.02790333333429e-263	NK and ILC
Nbas	1.98515684681778e-267	0.412451150687703	0.32	0.116	6.40907887995121e-263	NK and ILC
Vkorc1	2.28155142941302e-267	0.317897372035989	0.259	0.078	7.36598878985993e-263	NK and ILC
Ago3	4.99070845903965e-267	0.387566992000023	0.337	0.125	1.61125022600095e-262	NK and ILC
Cnot10	7.11837753220054e-267	0.291589767796967	0.253	0.074	2.29816818627094e-262	NK and ILC
Ezr	7.29925530288236e-267	0.546207473808496	0.615	0.366	2.35656457453557e-262	NK and ILC
Crcp	1.84473838909482e-266	0.329217888552392	0.296	0.1	5.95573788919261e-262	NK and ILC
Exoc42	2.21931790808596e-266	0.673189454494711	0.69	0.472	7.16506786625554e-262	NK and ILC
Ipo11	3.01714793742745e-266	0.298700539113371	0.278	0.088	9.74086211598452e-262	NK and ILC
Ppp4r3b	4.26160140627474e-266	0.495480175497472	0.496	0.256	1.3758580140158e-261	NK and ILC
Dido1	5.22684018311903e-266	0.37391968125619	0.35	0.135	1.68748535311998e-261	NK and ILC
Gabpb2	1.04092013938768e-265	0.3827110086881	0.333	0.124	3.36061067001312e-261	NK and ILC
Tsg101	1.39382158563706e-265	0.441018112820267	0.437	0.204	4.49995298922923e-261	NK and ILC
Rab6a	2.63430755577154e-265	0.438517184591446	0.435	0.202	8.50486194380841e-261	NK and ILC
Mtif2	3.6452479466036e-265	0.302912585072635	0.263	0.08	1.17686829956097e-260	NK and ILC
Khdc4	5.0707240365561e-265	0.360482939899957	0.317	0.114	1.63708325520214e-260	NK and ILC
Fam3c1	8.03951308569406e-265	0.376699412178973	0.323	0.118	2.59555679971633e-260	NK and ILC
Ube2g2	1.33513947943108e-264	0.330694283790135	0.308	0.108	4.31049780934326e-260	NK and ILC
Gab31	3.40181613478521e-264	0.428419399455103	0.309	0.108	1.09827633911541e-259	NK and ILC
Lbr	3.71612596614065e-264	0.447320694933989	0.4	0.174	1.19975126816851e-259	NK and ILC
Rbm6	1.87316655694569e-262	0.457803179692512	0.46	0.221	6.04751822909916e-258	NK and ILC
Nsrp1	2.89045800639051e-262	0.42068698816016	0.45	0.209	9.33184367363177e-258	NK and ILC
Seh1l	3.22119073892877e-262	0.328861593822234	0.291	0.098	1.03996143006315e-257	NK and ILC
Vamp7	3.53365196595404e-262	0.316514980950108	0.272	0.087	1.14083953720826e-257	NK and ILC
Cbfb	3.80393847116519e-262	0.388361060295566	0.354	0.14	1.22810153541568e-257	NK and ILC
Tmed10	7.53246242965959e-262	0.771202071868985	0.789	0.671	2.4318554954156e-257	NK and ILC
Pnpla2	1.2599012953023e-261	0.361651910689029	0.331	0.124	4.06759133188347e-257	NK and ILC
Tmem87a	2.14643572032218e-261	0.313827523244204	0.286	0.095	6.92976772306016e-257	NK and ILC
Pbrm1	2.36430683433761e-261	0.534660100939461	0.553	0.312	7.63316461465899e-257	NK and ILC
Tubb6	2.65518477667796e-261	0.680559479982127	0.485	0.261	8.5722640515048e-257	NK and ILC
Sumo3	2.85782379065729e-261	0.468158907145565	0.441	0.211	9.22648410813707e-257	NK and ILC
Napa	9.67014479417841e-261	0.491808109915503	0.515	0.276	3.1220062468005e-256	NK and ILC
Dnaja11	1.04937074650682e-260	0.676775329350799	0.93	0.863	3.38789345509727e-256	NK and ILC
Tcea1	1.18679306643917e-260	0.529377993093446	0.528	0.293	3.83156141499887e-256	NK and ILC
Igbp1	1.22003332761183e-260	0.411266435879922	0.441	0.206	3.93887759819479e-256	NK and ILC
Cdc26	1.3911724194881e-260	0.431898349152301	0.406	0.182	4.49140015631732e-256	NK and ILC
Utrn	1.88872432505524e-260	0.471785883220654	0.545	0.292	6.09774648344085e-256	NK and ILC
Rbbp61	3.15080891498864e-260	0.566344881354473	0.613	0.381	1.01723865820408e-255	NK and ILC
Med27	3.36225895093663e-260	0.367005245490671	0.348	0.136	1.08550530230989e-255	NK and ILC
Rasa11	3.72438539035225e-260	0.415981097068906	0.414	0.183	1.20241782327522e-255	NK and ILC
Pfkp1	8.82394894990083e-260	0.499582023510797	0.541	0.293	2.84881191847548e-255	NK and ILC
Cog8	4.42017600506608e-259	0.310363985119194	0.286	0.096	1.42705382323558e-254	NK and ILC
Kin	1.10712798791517e-258	0.397163738738923	0.413	0.184	3.57436270898414e-254	NK and ILC
Lias	1.41241731593876e-258	0.312665613819096	0.266	0.084	4.5599893045083e-254	NK and ILC
Rbms2	4.3620954407615e-258	0.30125343010681	0.276	0.089	1.40830251304985e-253	NK and ILC
Zdhhc21	4.47100679260063e-258	0.315116473517336	0.282	0.094	1.44346454299111e-253	NK and ILC
Msmo11	2.03696063901849e-257	0.38831662111964	0.322	0.118	6.57632742307118e-253	NK and ILC
Bcl2l111	2.05610107105437e-257	0.593530005844548	0.708	0.466	6.63812230789903e-253	NK and ILC
Tuba1c	2.466013122524e-257	0.748173088593122	0.588	0.373	7.96152336606874e-253	NK and ILC
2610507B11Rik1	3.51487187354056e-257	0.355532439582144	0.328	0.123	1.13477638437257e-252	NK and ILC
Zfp622	4.97880508089247e-257	0.427123237357535	0.474	0.232	1.60740722036613e-252	NK and ILC
Ilf3	6.65818139759686e-257	0.344856194683185	0.324	0.119	2.14959386421415e-252	NK and ILC
Stx5a	1.29255795276319e-256	0.415648758736538	0.401	0.176	4.17302335049595e-252	NK and ILC
Smim19	2.21152469623749e-256	0.355258179493372	0.348	0.137	7.13990748180272e-252	NK and ILC
1500011B03Rik	3.02662790042845e-256	0.398741522991801	0.346	0.138	9.77146817653326e-252	NK and ILC
Spg7	8.7453234588931e-256	0.293516558191171	0.26	0.081	2.82342767870364e-251	NK and ILC
Cenpc1	1.97074836822668e-255	0.327633329190748	0.277	0.091	6.36256110681984e-251	NK and ILC
Malt11	3.49144539912235e-255	0.467057886863858	0.59	0.322	1.12721314710665e-250	NK and ILC
Tent4b	6.18433753342553e-255	0.299374452897855	0.259	0.08	1.99661337266643e-250	NK and ILC
H2afy1	1.18261983711139e-254	0.674144490437031	0.877	0.797	3.81808814411412e-250	NK and ILC
Mcrip1	2.31061948921905e-254	0.458790991875744	0.475	0.24	7.4598350209437e-250	NK and ILC
Smarcad1	2.46328018364651e-254	0.342694769725533	0.31	0.112	7.95270007290276e-250	NK and ILC
Dynlt3	2.49921877448031e-254	0.37398989912107	0.367	0.151	8.06872781340969e-250	NK and ILC
Dicer1	5.56617852602044e-254	0.310224624977323	0.279	0.093	1.7970407371257e-249	NK and ILC
Becn1	6.62652986758229e-254	0.42551391596339	0.444	0.213	2.13937516774894e-249	NK and ILC
Oxa1l	6.38098739594201e-253	0.3435757922293	0.34	0.132	2.06010178077988e-248	NK and ILC
Exoc5	7.04017340526789e-253	0.385311543150992	0.413	0.183	2.27291998389074e-248	NK and ILC
Chmp2a	7.378457304283e-253	0.603809957842666	0.805	0.674	2.38213494068777e-248	NK and ILC
Nt5dc3	7.67198290787088e-253	0.395357449991663	0.315	0.117	2.47689968180611e-248	NK and ILC
Mrpl1	8.0933333602158e-253	0.335392726391692	0.301	0.107	2.61293267534567e-248	NK and ILC
Chd21	1.37538711059705e-252	0.565104454979576	0.624	0.387	4.44043728656259e-248	NK and ILC
Srbd1	1.82243829681793e-252	0.309619443668897	0.261	0.082	5.88374204127668e-248	NK and ILC
Hcls1	2.3794576780833e-252	0.580753113702417	0.74	0.553	7.68207911369193e-248	NK and ILC
Lonp2	2.72565326396961e-252	0.357246272718591	0.35	0.14	8.7997715627259e-248	NK and ILC
Fam192a	3.34565433587626e-252	0.353024431208777	0.357	0.145	1.08014450233765e-247	NK and ILC
Atad1	3.60470352004845e-252	0.329670499566039	0.278	0.094	1.16377853144764e-247	NK and ILC
Larp4b	4.96508827021354e-252	0.564194644898736	0.565	0.336	1.60297874803844e-247	NK and ILC
Myl12b	7.61021209090519e-252	0.584154471252577	0.833	0.703	2.45695697354874e-247	NK and ILC
Uhrf2	1.50556918934565e-251	0.402881329970963	0.394	0.17	4.86073012780243e-247	NK and ILC
Itfg1	5.06856765036015e-251	0.352178389871222	0.333	0.128	1.63638706591877e-246	NK and ILC
Selenow	6.17405477964525e-251	0.62667267998962	0.805	0.653	1.99329358560847e-246	NK and ILC
Trappc3	9.66472035356939e-251	0.408193962304602	0.389	0.171	3.12025496614988e-246	NK and ILC
Elovl1	1.01900974949988e-250	0.446218698789557	0.42	0.196	3.28987297626036e-246	NK and ILC
Shoc2	1.02728475879255e-250	0.43132729675256	0.46	0.225	3.31658884376175e-246	NK and ILC
Safb	1.5508246895983e-250	0.404825911708092	0.401	0.179	5.00683751036812e-246	NK and ILC
Inpp5d2	5.36386223421282e-250	0.602612363746429	0.687	0.464	1.73172292231561e-245	NK and ILC
Ptpn2	1.61821446768427e-249	0.485645290344386	0.567	0.328	5.22440540891866e-245	NK and ILC
Czib	1.04523015453476e-248	0.308492728593858	0.272	0.09	3.37452555391548e-244	NK and ILC
Sart3	1.14600011518306e-248	0.32521340085844	0.29	0.102	3.6998613718685e-244	NK and ILC
Mlxip	1.82338187475868e-248	0.384533995581349	0.325	0.124	5.88678838265838e-244	NK and ILC
Fbxl172	3.04127097858102e-248	0.621440154660741	0.635	0.403	9.81874335434881e-244	NK and ILC
Mpdu1	7.30865801933973e-248	0.378018804642922	0.355	0.146	2.35960024154383e-243	NK and ILC
Sergef	8.5934806421092e-248	0.309875174425946	0.29	0.101	2.77440522530496e-243	NK and ILC
Higd2a	1.63443585873068e-247	0.510787059165003	0.585	0.355	5.27677616991201e-243	NK and ILC
Brms1	5.2483814347287e-247	0.356073772138967	0.348	0.141	1.69443994620216e-242	NK and ILC
Dek	2.5149030506684e-246	0.915351354805672	0.749	0.618	8.11936449908293e-242	NK and ILC
Trmt1	2.63594903959653e-246	0.2929617914896	0.25	0.078	8.51016147433739e-242	NK and ILC
Med11	2.80594517704314e-246	0.357641272191961	0.358	0.146	9.05899400408377e-242	NK and ILC
Arhgef7	2.9956053768625e-246	0.26883808160451	0.272	0.089	9.67131195920059e-242	NK and ILC
Cnot2	3.45229398274699e-246	0.421662029039193	0.429	0.203	1.11457311232987e-241	NK and ILC
Tmem230	4.6996830015971e-246	0.292185528530027	0.28	0.095	1.51729265706562e-241	NK and ILC
Got1	4.9889844196231e-246	0.342689633232817	0.329	0.126	1.61069361987532e-241	NK and ILC
Rps6ka3	3.57259509839193e-245	0.502747485309538	0.482	0.247	1.15341232751583e-240	NK and ILC
Cse1l	3.81199447554257e-245	0.323862843551524	0.264	0.087	1.23070241642892e-240	NK and ILC
Top1	6.17596089123468e-245	0.635433398140538	0.83	0.708	1.99390897373512e-240	NK and ILC
Snhg12	9.94275701619212e-245	0.304548436232893	0.251	0.079	3.21001910267763e-240	NK and ILC
Zfp830	1.1977524669294e-244	0.278109796493574	0.264	0.085	3.86694383948157e-240	NK and ILC
Rps6ka11	1.24158507599502e-244	0.411696811851702	0.391	0.175	4.00845741784992e-240	NK and ILC
Vps37a1	1.87829310345271e-244	0.325102918175553	0.306	0.112	6.06406928449707e-240	NK and ILC
Chid1	3.75673434199355e-244	0.32070278080952	0.28	0.096	1.21286168231262e-239	NK and ILC
Nop53	4.58469233633268e-244	0.489939477041361	0.597	0.366	1.48016792078501e-239	NK and ILC
Parg	6.67413203235717e-244	0.338666899605431	0.316	0.119	2.15474352664651e-239	NK and ILC
Atf2	7.0647947124001e-244	0.363240717266752	0.359	0.147	2.28086897289837e-239	NK and ILC
Sirt7	9.45242568489267e-244	0.399517910197343	0.419	0.196	3.0517156323676e-239	NK and ILC
Pom121	1.59588480473839e-243	0.29433173773623	0.27	0.09	5.1523140920979e-239	NK and ILC
Grk51	1.64789774919129e-243	0.467730131186766	0.453	0.218	5.3202378832641e-239	NK and ILC
Ufl1	2.71659227537557e-243	0.364531240674829	0.314	0.119	8.77051816105004e-239	NK and ILC
Pih1d1	6.29609111244354e-243	0.346506897706402	0.324	0.125	2.0326930156524e-238	NK and ILC
Tmem33	7.25687116229205e-243	0.37403904388222	0.377	0.162	2.34288085474599e-238	NK and ILC
Gnai2	8.27182135076772e-243	0.691663565749534	0.939	0.936	2.67055752309536e-238	NK and ILC
Smim41	9.02423062884077e-243	0.359076891537387	0.365	0.153	2.91347285852124e-238	NK and ILC
Arhgef61	2.52446798193769e-242	0.396294552150773	0.415	0.19	8.15024487968584e-238	NK and ILC
Edem1	2.60202714732394e-242	0.511768507906919	0.486	0.261	8.40064464513533e-238	NK and ILC
Nkap	3.12113486568899e-242	0.315284652799044	0.301	0.109	1.00765839138769e-237	NK and ILC
Gpatch11	3.3911887209366e-242	0.316426063069888	0.294	0.105	1.09484527855438e-237	NK and ILC
Phf12	4.20522992115375e-242	0.29838827943776	0.269	0.09	1.35765848004449e-237	NK and ILC
Nsd3	6.03014859841745e-242	0.657547957036103	0.81	0.671	1.94683347499907e-237	NK and ILC
Syf2	9.29128043478527e-242	0.521348931098835	0.69	0.482	2.99968988837042e-237	NK and ILC
Copz1	1.70800140465955e-241	0.452389435096872	0.472	0.246	5.51428253494336e-237	NK and ILC
Ppdpf	2.73127725161783e-241	0.509498124424124	0.567	0.342	8.81792860684816e-237	NK and ILC
Jkamp	5.01712486032806e-241	0.304484430848821	0.289	0.102	1.61977876115691e-236	NK and ILC
Utp23	5.34201053944084e-241	0.293351758618869	0.26	0.085	1.72466810265848e-236	NK and ILC
Commd6	1.60077302961435e-240	0.420010457285862	0.435	0.21	5.16809572610992e-236	NK and ILC
Znrf1	1.84772823344838e-240	0.39770075554626	0.41	0.188	5.96539060168811e-236	NK and ILC
Atp2a2	2.83683555068944e-240	0.568408147651526	0.497	0.272	9.15872357540085e-236	NK and ILC
Zzz3	3.85321612926858e-240	0.401586496089308	0.384	0.169	1.24401082733436e-235	NK and ILC
Crnkl1	4.25878591918333e-240	0.370353428353298	0.363	0.153	1.37494903400834e-235	NK and ILC
Cyld	1.43150249476308e-239	0.434375185793512	0.517	0.275	4.62160580434259e-235	NK and ILC
Sesn11	1.80844517735363e-239	0.306990836083883	0.276	0.094	5.83856525508618e-235	NK and ILC
Cox19	2.65262471598572e-239	0.360073420384496	0.351	0.145	8.56399889555991e-235	NK and ILC
Sf1	4.70397237899388e-239	0.447148218621656	0.506	0.274	1.51867748255817e-234	NK and ILC
Sacm1l	1.1999013708979e-238	0.291025113683992	0.289	0.102	3.87388157594387e-234	NK and ILC
Ndufa61	1.95338429824556e-238	0.586516070899523	0.817	0.688	6.3065012068858e-234	NK and ILC
Opa1	2.93163160377391e-238	0.313363438180666	0.295	0.107	9.46477263278407e-234	NK and ILC
Slc38a12	3.34716193974206e-238	0.589894568902477	0.684	0.458	1.08063123224573e-233	NK and ILC
Kxd1	3.38187131911888e-238	0.432790332138868	0.466	0.24	1.09183715537753e-233	NK and ILC
Desi2	4.56676249431643e-238	0.361561502043904	0.358	0.15	1.47437927129006e-233	NK and ILC
Gm49797	9.16869585356525e-238	0.319630320782317	0.275	0.094	2.96011345632354e-233	NK and ILC
Etnk1	3.04211473426798e-237	0.477794812277601	0.494	0.263	9.82146741958418e-233	NK and ILC
Nfyc	3.52925904806212e-237	0.325737988302789	0.314	0.119	1.13942128366685e-232	NK and ILC
Slc7a5	3.57109803241606e-237	0.371742867920609	0.281	0.099	1.15292899976552e-232	NK and ILC
Ccdc174	3.75175135712674e-237	0.323543550045148	0.322	0.124	1.21125292564837e-232	NK and ILC
Uggt1	7.31634828111199e-237	0.421653871592049	0.385	0.173	2.36208304255701e-232	NK and ILC
Mlx	7.62180457355178e-237	0.329457135217594	0.309	0.117	2.46069960657119e-232	NK and ILC
Ptpn11	8.87903465273252e-237	0.412495177235824	0.418	0.197	2.8665963376347e-232	NK and ILC
Hsbp11	1.37713730674492e-236	0.51800385821902	0.613	0.396	4.44608779482598e-232	NK and ILC
Abcb7	2.81826560294938e-236	0.363033549698652	0.355	0.148	9.09877049912208e-232	NK and ILC
Tmem128	3.29151608153085e-236	0.289761579458618	0.272	0.093	1.06266596692224e-231	NK and ILC
Akr1a11	5.17448106301592e-236	0.621749843614015	0.791	0.663	1.67058121119469e-231	NK and ILC
Ube2r2	6.74865675688948e-236	0.438256627951616	0.496	0.266	2.17880383396177e-231	NK and ILC
Glmp1	9.26549644400331e-236	0.399078143927508	0.464	0.232	2.99136552694647e-231	NK and ILC
Cdk9	9.28516188525753e-236	0.419846815331755	0.435	0.214	2.99771451465539e-231	NK and ILC
Tprgl	1.11805591824606e-235	0.404649692241368	0.495	0.261	3.60964353205741e-231	NK and ILC
Secisbp2	1.45056729558052e-235	0.346395826111206	0.338	0.136	4.6831565137817e-231	NK and ILC
Sil11	1.87426958579217e-235	0.331443445824938	0.282	0.099	6.05107935773002e-231	NK and ILC
Stx81	6.20207809352512e-235	0.500209901656639	0.623	0.396	2.00234091249459e-230	NK and ILC
Zmym4	1.36909374001237e-234	0.287817670436276	0.268	0.09	4.42011913962993e-230	NK and ILC
Polr3c	1.74295216220752e-234	0.287681752220203	0.268	0.091	5.62712105568698e-230	NK and ILC
Uimc1	2.6929465992334e-234	0.383793953450849	0.385	0.171	8.69417809562503e-230	NK and ILC
Pigt	2.78097202725743e-234	0.303602705384142	0.281	0.1	8.9783681900006e-230	NK and ILC
Pi4ka	4.57053513383434e-234	0.319682837216047	0.303	0.113	1.47559726795842e-229	NK and ILC
Polr2l	9.19597741129984e-234	0.573253836222217	0.587	0.363	2.96892130723815e-229	NK and ILC
Ccdc86	2.02424786611853e-233	0.489319592260919	0.442	0.222	6.53528423576367e-229	NK and ILC
Itsn2	2.55269676478157e-233	0.485823923265827	0.549	0.32	8.24138150509728e-229	NK and ILC
Kdm6a	3.13767772695689e-233	0.509818710239544	0.491	0.263	1.01299925414803e-228	NK and ILC
Camkmt	4.14742378017699e-233	0.393130668150043	0.323	0.126	1.33899576743014e-228	NK and ILC
Ncoa41	4.20586225921821e-233	0.281089240887209	0.257	0.084	1.3578626303886e-228	NK and ILC
Yipf3	4.28804713238986e-233	0.378556791588206	0.388	0.176	1.38439601669207e-228	NK and ILC
Fto	5.23729689878379e-233	0.428454880161701	0.399	0.183	1.69086130377235e-228	NK and ILC
Fus	2.45551202309887e-232	0.565759915975519	0.736	0.553	7.9276205665747e-228	NK and ILC
Sfswap	4.48942441027126e-232	0.334346830008034	0.314	0.121	1.44941067085608e-227	NK and ILC
Ccz1	4.75187357644429e-232	0.456704404353841	0.475	0.251	1.53414238415504e-227	NK and ILC
Arcn1	5.91869986246995e-232	0.42043423248251	0.405	0.191	1.91085225059842e-227	NK and ILC
Mapkap1	8.04299051796321e-232	0.434470637336319	0.466	0.239	2.59667948872442e-227	NK and ILC
Pigs	5.15911513237121e-231	0.271800520018728	0.254	0.084	1.66562032048604e-226	NK and ILC
Coa5	1.3131643371772e-230	0.29947208243433	0.284	0.102	4.23955106257658e-226	NK and ILC
Eif2b2	1.84885360808882e-230	0.319362361171481	0.297	0.111	5.96902387371474e-226	NK and ILC
Tyrobp1	2.60918374405837e-230	0.698130011710955	0.99	0.956	8.42374971769245e-226	NK and ILC
Sbds	3.12904749751484e-230	0.419946225605788	0.475	0.249	1.01021298457267e-225	NK and ILC
Eed	4.02941504680248e-230	0.432767323182874	0.439	0.219	1.30089664786018e-225	NK and ILC
Nosip	4.1425675451946e-230	0.323010981507772	0.328	0.131	1.33742793196608e-225	NK and ILC
Ttc5	7.89884680919457e-230	0.275282657710273	0.256	0.085	2.55014269234847e-225	NK and ILC
Ube2d1	9.69941049121e-230	0.380769627595235	0.357	0.153	3.13145467708715e-225	NK and ILC
Gapvd11	1.18172744547914e-229	0.408277520932784	0.407	0.191	3.8152070577294e-225	NK and ILC
Entpd12	1.18829819013692e-229	0.58723239706785	0.55	0.317	3.83642070685704e-225	NK and ILC
Nrbf2	3.02376499954597e-229	0.340441331978757	0.33	0.133	9.76222530103417e-225	NK and ILC
Rictor1	3.55676370799274e-229	0.336183216484255	0.325	0.128	1.14830116312546e-224	NK and ILC
Bbx	4.09799434632072e-229	0.495146701307595	0.54	0.309	1.32303747470964e-224	NK and ILC
Naxd	5.44085138872079e-229	0.332514881195096	0.337	0.137	1.75657887084851e-224	NK and ILC
Ehmt1	1.3239047517074e-228	0.345778847261113	0.349	0.146	4.27422649088734e-224	NK and ILC
Chrac1	2.73654891994397e-228	0.474327444351572	0.55	0.326	8.8349481880391e-224	NK and ILC
Rfxap	2.9596582499859e-228	0.301530731946834	0.296	0.11	9.55525666007949e-224	NK and ILC
Sppl31	3.08769839797471e-228	0.387941886723382	0.367	0.161	9.96863427786136e-224	NK and ILC
Vps72	1.79088329964749e-227	0.297641528517465	0.275	0.098	5.78186673291191e-223	NK and ILC
Vapb	2.92611894171445e-227	0.39094689814575	0.418	0.2	9.4469750033251e-223	NK and ILC
Snhg15	3.0387028323585e-227	0.335903031761663	0.261	0.089	9.81045209426942e-223	NK and ILC
Ik	8.5692265853391e-227	0.51086893170408	0.585	0.368	2.76657480307673e-222	NK and ILC
Mtpn	1.00631768565981e-226	0.568687034010867	0.667	0.475	3.2488966481527e-222	NK and ILC
Gtf2h1	1.14851772053304e-226	0.389382317117025	0.3	0.114	3.70798946074092e-222	NK and ILC
Stn1	1.21652085501048e-226	0.285000155199385	0.275	0.097	3.92753758040135e-222	NK and ILC
Rabl6	1.30282632348677e-226	0.323207774942643	0.318	0.125	4.20617478537702e-222	NK and ILC
Srek1ip1	1.59534500209952e-226	0.329541328131306	0.323	0.129	5.15057133927831e-222	NK and ILC
Commd4	1.87516290896276e-226	0.466755672890628	0.55	0.326	6.05396345158626e-222	NK and ILC
Sh3bp1	2.41574210053871e-226	0.40980684117688	0.408	0.195	7.79922337158921e-222	NK and ILC
Zmynd11	7.77973637098851e-226	0.385909286218643	0.408	0.191	2.51168788737364e-221	NK and ILC
Zfp639	8.37594639291433e-226	0.28204741205984	0.256	0.086	2.70417429295239e-221	NK and ILC
Cpsf3	9.53912119341671e-226	0.305072771745731	0.292	0.108	3.07970527729458e-221	NK and ILC
Cdipt	1.15720680593469e-225	0.31395196054363	0.318	0.125	3.73604217296015e-221	NK and ILC
Psmb9	1.77839601932954e-225	0.538861701908133	0.701	0.511	5.74155154840542e-221	NK and ILC
Sypl	2.18348562952058e-225	0.381341695713056	0.366	0.162	7.0493833549072e-221	NK and ILC
Trip11	3.77337366292038e-225	0.44894160008407	0.454	0.233	1.21823368707385e-220	NK and ILC
Actr2	6.49199673453254e-225	0.603392826093826	0.758	0.597	2.09594114574383e-220	NK and ILC
Smg7	8.60319610476189e-225	0.41015787304443	0.427	0.208	2.77754186242238e-220	NK and ILC
Tm2d3	8.65783631161641e-225	0.281169230644526	0.277	0.099	2.79518245320536e-220	NK and ILC
Mat2b	1.45627081618122e-224	0.352363285935036	0.382	0.172	4.70157033004106e-220	NK and ILC
Ptrhd1	2.38255054436208e-224	0.35577802293319	0.352	0.151	7.69206443247299e-220	NK and ILC
Lamtor5	4.57557828308915e-224	0.510712723154505	0.611	0.403	1.47722544869533e-219	NK and ILC
Mysm1	9.31822609007899e-224	0.339448027966453	0.335	0.138	3.008389293182e-219	NK and ILC
Stx18	1.02122617900207e-223	0.320596693270022	0.299	0.114	3.2970287189082e-219	NK and ILC
Rbm51	2.16566780954582e-223	0.390824449539749	0.439	0.218	6.99185852311869e-219	NK and ILC
Ranbp2	2.93700730402665e-223	0.685342960180845	0.597	0.393	9.48212808105003e-219	NK and ILC
Lrrc58	3.51632356352175e-223	0.382491325728151	0.392	0.182	1.135245062483e-218	NK and ILC
Atl3	4.62099646532314e-223	0.308801861494037	0.298	0.112	1.49188870882958e-218	NK and ILC
Tmem192	2.1838907778529e-222	0.355985095542621	0.373	0.167	7.0506913762981e-218	NK and ILC
Pcca	2.80010474269124e-222	0.312686767385197	0.28	0.101	9.04013816177868e-218	NK and ILC
Rpl9-ps6	3.16319216542795e-222	0.282295952887158	0.261	0.09	1.02123659060841e-217	NK and ILC
Api5	3.23828660418188e-222	0.436612122209144	0.44	0.226	1.04548083016012e-217	NK and ILC
Bod1l	3.48975194062129e-222	0.471065392387188	0.522	0.296	1.12666641402958e-217	NK and ILC
Smim7	3.7359769813201e-222	0.327801568928357	0.336	0.139	1.2061601684192e-217	NK and ILC
Polr2a1	4.214712324819e-222	0.517229901862241	0.612	0.395	1.36071987406781e-217	NK and ILC
Dnpep	5.02381048525703e-222	0.33640257396175	0.3	0.116	1.62193721516523e-217	NK and ILC
Surf1	5.33407802910397e-222	0.300646710432065	0.291	0.109	1.72210709169622e-217	NK and ILC
Hnrnph3	1.02911478373873e-221	0.32436121645947	0.322	0.13	3.32249707930049e-217	NK and ILC
Sike1	1.47737100849385e-221	0.291326648859274	0.285	0.105	4.7696923009224e-217	NK and ILC
Ogdh	1.51055406947194e-221	0.48161623433997	0.495	0.278	4.87682381329014e-217	NK and ILC
Nfatc1	1.65538032841976e-221	0.356409183684631	0.362	0.158	5.34439539030319e-217	NK and ILC
Eea11	2.08012307023457e-221	0.438394623583002	0.445	0.225	6.71567733225231e-217	NK and ILC
Mkln1	2.94002321032786e-221	0.437421758525081	0.489	0.265	9.49186493454351e-217	NK and ILC
Zbtb7a	3.30541225284155e-221	0.453049418884884	0.501	0.28	1.06715234582989e-216	NK and ILC
Prr131	4.827618277675e-221	0.509968945313327	0.766	0.571	1.55859656094737e-216	NK and ILC
Galnt2	1.13803406731922e-220	0.299157277642822	0.27	0.096	3.67414298634010e-216	NK and ILC
Spata131	1.56598033087857e-220	0.34503371169394	0.38	0.167	5.05576749824146e-216	NK and ILC
Mxd4	3.25358632216016e-220	0.311294392138968	0.312	0.122	1.05042034410941e-215	NK and ILC
Gid8	3.59889409597855e-220	0.314007214022541	0.302	0.117	1.16190295888668e-215	NK and ILC
Reps1	4.70526858611597e-220	0.294090752825285	0.272	0.096	1.51909596302754e-215	NK and ILC
Agpat3	6.28831154007839e-220	0.291846233607796	0.288	0.107	2.03018138071431e-215	NK and ILC
Sash3	8.66584555704198e-220	0.3178674800048	0.349	0.148	2.797768238091e-215	NK and ILC
Cnot6l1	1.22584218469892e-219	0.471256516304966	0.558	0.331	3.95763149330048e-215	NK and ILC
Clcn31	2.55072308324233e-219	0.305275697171299	0.298	0.113	8.23500947424786e-215	NK and ILC
Nrf1	3.18883116801796e-219	0.358326081635336	0.346	0.148	1.0295141425946e-214	NK and ILC
Pacs1	7.54625541061489e-219	0.324255727480673	0.316	0.125	2.43630855931702e-214	NK and ILC
Ogt1	1.48103290134387e-218	0.380235850200722	0.43	0.211	4.78151472198869e-214	NK and ILC
Rnf166	1.99064929904997e-218	0.368219909714406	0.409	0.196	6.42681126198281e-214	NK and ILC
Mdm4	2.976068639694e-218	0.343155417860438	0.35	0.151	9.60823760325209e-214	NK and ILC
Nr4a31	3.04565543301885e-218	0.520456513571293	0.518	0.293	9.83289856550135e-214	NK and ILC
Fam172a2	3.04877130882959e-218	0.564117422679879	0.655	0.441	9.84295817055634e-214	NK and ILC
Gm26917	3.38310839789338e-218	0.829442179996065	0.511	0.302	1.09223654625988e-213	NK and ILC
Cdc14a	4.36941070510328e-218	0.350161863394039	0.333	0.138	1.41066424614259e-213	NK and ILC
Sigmar1	6.11036136355356e-218	0.304793598449136	0.257	0.09	1.97273016622327e-213	NK and ILC
Map4	6.25594629990854e-218	0.425517999221082	0.471	0.247	2.01973226292547e-213	NK and ILC
Luzp1	6.32478469767179e-218	0.253650543710799	0.285	0.102	2.04195673964334e-213	NK and ILC
Actr3	1.05016318213856e-217	0.603294006956944	0.918	0.873	3.39045183353436e-213	NK and ILC
Tigd2	1.14281604329328e-217	0.269376779588611	0.25	0.084	3.68958159577235e-213	NK and ILC
Coro2a1	1.51748188595478e-217	0.427175724136266	0.432	0.214	4.89919026880501e-213	NK and ILC
Ubn1	2.3250186974431e-217	0.445892017474038	0.549	0.324	7.50632286469506e-213	NK and ILC
Dis3l21	2.69236273149646e-217	0.386366575658988	0.362	0.159	8.69229307863632e-213	NK and ILC
Tlk11	8.15615944484543e-217	0.378028836273192	0.404	0.192	2.63321607676835e-212	NK and ILC
Apc2	1.31601971968822e-216	0.367107958424594	0.418	0.199	4.24876966501343e-212	NK and ILC
Pold4	2.96381997116008e-216	0.565091781897871	0.576	0.373	9.56869277689033e-212	NK and ILC
Asl	4.626544425075e-216	0.297314893878426	0.287	0.108	1.49367986763546e-211	NK and ILC
Chic2	5.50014853685286e-216	0.435405604080781	0.562	0.341	1.77572295512294e-211	NK and ILC
Znrd1	7.81993976935545e-216	0.483511516044805	0.544	0.331	2.52466755453641e-211	NK and ILC
Acot9	3.53226962168402e-215	0.366342608805674	0.367	0.165	1.14039324736068e-210	NK and ILC
Eapp	5.42909131658996e-215	0.455133555902305	0.538	0.321	1.75278213156107e-210	NK and ILC
Kat7	6.48309255263858e-215	0.267984875025277	0.253	0.087	2.09306643061937e-210	NK and ILC
Hdac8	1.1087717419955e-214	0.421753020544954	0.373	0.167	3.57966956903246e-210	NK and ILC
Srsf9	1.48251830718845e-214	0.524567930292843	0.55	0.341	4.7863103547579e-210	NK and ILC
Fam114a2	1.52776250189348e-214	0.301190811403524	0.305	0.12	4.93238123736309e-210	NK and ILC
Socs1	2.51577435694965e-214	0.341240606215916	0.349	0.148	8.12217751141194e-210	NK and ILC
Tfg	2.64019846367977e-214	0.458348517338361	0.451	0.24	8.52388073999015e-210	NK and ILC
Wbp4	2.69713808786343e-214	0.409710839598977	0.433	0.219	8.70771031666709e-210	NK and ILC
Tmem9b	3.93013812094296e-214	0.315885727141063	0.331	0.138	1.26884509234643e-209	NK and ILC
Dera	4.44380536097548e-214	0.324230739796209	0.329	0.138	1.43468256079093e-209	NK and ILC
Kdm5b	1.32351433591355e-213	0.332221645157817	0.285	0.108	4.27296603349688e-209	NK and ILC
Hnrnpul1	1.74875804590212e-213	0.377547325629197	0.374	0.173	5.64586535119499e-209	NK and ILC
Rac1	2.79934605816878e-213	0.612866801726944	0.798	0.704	9.03768874879792e-209	NK and ILC
Crem	6.28685080490624e-213	0.481640765863915	0.578	0.355	2.02970978236398e-208	NK and ILC
Pex7	1.13593093586994e-212	0.268356978138194	0.256	0.089	3.66735302645609e-208	NK and ILC
Hectd4	1.29847848588452e-212	0.307159681639748	0.25	0.086	4.19213779167816e-208	NK and ILC
Acot8	6.02170776842692e-212	0.307261423589446	0.29	0.112	1.94410835303663e-207	NK and ILC
Med1	1.15494535593774e-211	0.317228734832855	0.323	0.134	3.72874108164499e-207	NK and ILC
Szrd1	1.79044450963834e-211	0.383893141818857	0.409	0.201	5.78045009936737e-207	NK and ILC
Ric8a	1.9175301756358e-211	0.295413517246267	0.291	0.112	6.19074617204018e-207	NK and ILC
Vps4b	5.71819845096047e-211	0.427728642496233	0.526	0.306	1.84612036989259e-206	NK and ILC
Ago21	6.39740972259883e-211	0.480711445139361	0.527	0.311	2.06540372894103e-206	NK and ILC
Agfg1	9.87240152855813e-211	0.351039988756517	0.387	0.181	3.18730483349499e-206	NK and ILC
Ddx52	1.47995431085624e-210	0.335912006102375	0.344	0.149	4.77803249259937e-206	NK and ILC
Map2k5	1.57300618416603e-210	0.359347463160809	0.353	0.156	5.07845046558001e-206	NK and ILC
Hk1	1.90737433257331e-210	0.289071101353116	0.295	0.114	6.15795803271293e-206	NK and ILC
Commd91	2.65591382063036e-210	0.256554318073004	0.251	0.087	8.57461776990511e-206	NK and ILC
Osbp	4.1190842284615e-210	0.28453104334555	0.25	0.087	1.32984634315879e-205	NK and ILC
Ppp2r5e	4.96498708067699e-210	0.342117285265712	0.358	0.159	1.60294607899657e-205	NK and ILC
Serp11	7.83208317547782e-210	0.799047739004745	0.673	0.528	2.52858805320302e-205	NK and ILC
Selenot	1.15272555985172e-209	0.37592669810084	0.409	0.202	3.72157446998128e-205	NK and ILC
Pet100	3.02787598835999e-209	0.513386773754187	0.688	0.507	9.77549762842023e-205	NK and ILC
Dap3	4.19968096583514e-209	0.33031406591168	0.345	0.15	1.35586699981987e-204	NK and ILC
Riok3	2.57850191767836e-208	0.438273645036711	0.492	0.276	8.32469344122458e-204	NK and ILC
Zrsr2	2.87884684458432e-208	0.349035937491571	0.369	0.169	9.29435703774047e-204	NK and ILC
Usp47	6.45015936766189e-208	0.388103995830745	0.39	0.186	2.08243395184964e-203	NK and ILC
Ranbp91	9.93189702791026e-208	0.355947607432961	0.385	0.179	3.20651295546083e-203	NK and ILC
Lsm14a	1.34156971695324e-207	0.346978776593506	0.374	0.173	4.33125783118355e-203	NK and ILC
Rcn2	1.54737193980106e-207	0.277170036362395	0.254	0.09	4.99569030764772e-203	NK and ILC
Slc10a7	2.79273306662908e-207	0.393224541660236	0.372	0.173	9.01633870561199e-203	NK and ILC
Sys1	2.80832402122844e-207	0.495805408968076	0.62	0.423	9.06667410253601e-203	NK and ILC
Tbl1xr11	3.86096971624769e-207	0.430675763363127	0.439	0.229	1.24651407289057e-202	NK and ILC
Eif4ebp2	4.99898266400019e-207	0.382272958135829	0.428	0.218	1.61392155307246e-202	NK and ILC
Cast	9.69006231826935e-207	0.474218762277146	0.607	0.393	3.12843661945326e-202	NK and ILC
Etf1	1.01149865866349e-206	0.626507902721367	0.688	0.53	3.26562341949507e-202	NK and ILC
Pcif1	1.03607206872394e-206	0.342758752143234	0.362	0.165	3.34495867387525e-202	NK and ILC
Fam104a	1.2108250559388e-206	0.445290614479582	0.508	0.296	3.90914869309841e-202	NK and ILC
Chd8	3.48287073421058e-206	0.341360465748922	0.327	0.139	1.12444481653989e-201	NK and ILC
Prrc2a	5.92723728476373e-206	0.324878324180623	0.341	0.148	1.91360855738597e-201	NK and ILC
Cdkal1	6.78925946292605e-206	0.444033285234733	0.444	0.233	2.19191241760568e-201	NK and ILC
Herc1	8.27882405080257e-206	0.402236822760096	0.448	0.232	2.67281834480161e-201	NK and ILC
Xrn2	1.07758911760578e-205	0.560065537216898	0.788	0.655	3.47899646619026e-201	NK and ILC
Ppp1r12a1	4.48851134091336e-205	0.516719697991861	0.76	0.604	1.44911588641388e-200	NK and ILC
Dnmt3a1	6.23322655437158e-205	0.344284854049455	0.315	0.13	2.01239719307886e-200	NK and ILC
Pigk	8.06675713490752e-205	0.315199340852064	0.318	0.133	2.60435254100489e-200	NK and ILC
Vezf1	8.3915835935859e-205	0.327877309627852	0.352	0.157	2.70922276318921e-200	NK and ILC
Ramac	8.70012526517773e-205	0.290058012747764	0.294	0.116	2.80883544186263e-200	NK and ILC
Cdk5rap3	1.39408822624358e-204	0.377165375144486	0.373	0.177	4.50081383842738e-200	NK and ILC
Ndufb1-ps	1.60935327832936e-204	0.700370663265034	0.872	0.788	5.19579705908633e-200	NK and ILC
Map1lc3b2	2.27941388531243e-204	0.511215266555946	0.786	0.644	7.35908772873117e-200	NK and ILC
Hibadh	2.5814604003733e-204	0.324683534954484	0.335	0.144	8.33424490260519e-200	NK and ILC
Uba6	4.16535492456742e-204	0.310292492919017	0.299	0.119	1.34478483739659e-199	NK and ILC
Ccdc88b	4.56521502635091e-204	0.269324605110865	0.266	0.097	1.47387967125739e-199	NK and ILC
Setd31	5.75275630677894e-204	0.289732893892798	0.3	0.119	1.85727737364358e-199	NK and ILC
Aprt	6.26067479817108e-204	0.696748267768687	0.653	0.486	2.02125885858953e-199	NK and ILC
Mcrs1	7.38421553390011e-204	0.295755356600526	0.296	0.118	2.38399398511965e-199	NK and ILC
Ubr4	1.35541556912097e-203	0.380376683100505	0.392	0.19	4.37595916490705e-199	NK and ILC
Ngly1	1.48180535869731e-203	0.293009200844245	0.27	0.101	4.78400860055425e-199	NK and ILC
Rnf11	2.14430706817332e-203	0.285624535761224	0.275	0.103	6.92289536959756e-199	NK and ILC
Meaf6	3.02859203933829e-203	0.301341900011881	0.292	0.116	9.77780939900367e-199	NK and ILC
Rprd2	6.23045700151277e-203	0.268292474585862	0.262	0.095	2.0115030429384e-198	NK and ILC
Anapc10	6.91473833793244e-203	0.306152112056276	0.314	0.131	2.23242327240149e-198	NK and ILC
Havcr2	7.59512671355507e-203	0.755708860779178	0.349	0.169	2.45208665947125e-198	NK and ILC
Synrg	2.55124556043949e-202	0.309428134508264	0.331	0.142	8.2366962918789e-198	NK and ILC
Wrn	2.57195361111166e-202	0.26703645619133	0.26	0.094	8.303552233474e-198	NK and ILC
Cers2	2.79710415797937e-202	0.355553351996035	0.37	0.172	9.03045077403639e-198	NK and ILC
Tmf1	7.5466033760077e-202	0.349739483502804	0.374	0.175	2.43642089994409e-197	NK and ILC
Dctn4	1.36314973496056e-201	0.388702909959039	0.444	0.233	4.40092891932018e-197	NK and ILC
Wwp2	2.69593334447722e-201	0.364748340787549	0.378	0.178	8.70382080264471e-197	NK and ILC
Ubqln1	2.79874886430185e-201	0.325159537211664	0.314	0.133	9.03576070839852e-197	NK and ILC
Sqstm12	3.7170242307357e-201	0.58467201209413	0.756	0.566	1.20004127289302e-196	NK and ILC
Sft2d2	3.79792828244204e-201	0.270861584036506	0.264	0.097	1.22616114598641e-196	NK and ILC
Eci2	5.3351771813697e-201	0.325190149877602	0.328	0.141	1.72246195300521e-196	NK and ILC
Ube2e3	6.59078004076195e-201	0.41346373802589	0.479	0.265	2.12783333615999e-196	NK and ILC
Hgsnat	8.93516592897576e-201	0.449492629293963	0.333	0.147	2.88471832016982e-196	NK and ILC
Gtf2a2	1.0505143276885e-200	0.372817166911894	0.403	0.201	3.39158550694232e-196	NK and ILC
Wnk13	2.22090970423137e-200	0.517139556462137	0.771	0.592	7.17020698011098e-196	NK and ILC
Rc3h1	7.48253886203919e-200	0.394202633529397	0.419	0.214	2.41573767160935e-195	NK and ILC
Bri3bp1	9.21096840540813e-200	0.412527907026983	0.374	0.18	2.97376114968601e-195	NK and ILC
Cab39l	1.15352131519771e-199	0.328845970170184	0.338	0.149	3.72414356611581e-195	NK and ILC
Map2k3	1.59421171856192e-199	0.407619164815081	0.469	0.258	5.14691253337717e-195	NK and ILC
Rabgef11	1.87197243296645e-199	0.517025815929641	0.622	0.422	6.04366299983218e-195	NK and ILC
Irf3	1.9189125103908e-199	0.261922424294559	0.266	0.099	6.19520903979669e-195	NK and ILC
Pdzd81	7.66459215493799e-199	0.328618462625082	0.326	0.14	2.47451357722173e-194	NK and ILC
Ddx47	9.03120559704692e-199	0.290011836852816	0.279	0.109	2.9157247270066e-194	NK and ILC
Pcnt	9.20521582826525e-199	0.288743097286269	0.254	0.092	2.97190393015544e-194	NK and ILC
Saysd1	1.52885662990868e-198	0.272676652332936	0.273	0.103	4.93591362966018e-194	NK and ILC
Pigyl	1.62156541605151e-198	0.268214267606757	0.268	0.101	5.2352239457223e-194	NK and ILC
Zfp148	2.14635398359991e-198	0.425895108551436	0.476	0.266	6.92950383605232e-194	NK and ILC
Ahcyl1	2.24090912946362e-198	0.2716914505399	0.274	0.104	7.2347751244733e-194	NK and ILC
Heatr5a	5.82165973550663e-198	0.339095658038332	0.311	0.13	1.87952284560831e-193	NK and ILC
C1galt11	1.04174272112011e-197	0.278038772291877	0.277	0.106	3.36326637513629e-193	NK and ILC
Rab3gap2	1.10500707765338e-197	0.267864266987465	0.252	0.09	3.56751535020394e-193	NK and ILC
Rbpj2	1.41859907579917e-197	0.459953487832342	0.622	0.409	4.57994711621761e-193	NK and ILC
Rab35	1.50659491212855e-197	0.301679303262247	0.299	0.122	4.86404167380703e-193	NK and ILC
Tox4	1.54896897161196e-197	0.400950261897052	0.452	0.245	5.0008463248492e-193	NK and ILC
Dync1li1	1.57559121329012e-197	0.336804538823041	0.361	0.167	5.08679623210714e-193	NK and ILC
Pkn2	1.73931302065631e-197	0.405051613135704	0.459	0.25	5.61537208718888e-193	NK and ILC
Brk1	2.01282028408077e-197	0.539784769976786	0.749	0.618	6.49839028715477e-193	NK and ILC
Gpbp1	3.44440282196131e-197	0.481400852879684	0.625	0.427	1.11202545107021e-192	NK and ILC
Nup153	1.80415422500347e-196	0.336345237166047	0.343	0.153	5.82471191542369e-192	NK and ILC
Rab4b	4.31886843796907e-196	0.452582485099354	0.571	0.368	1.39434667519831e-191	NK and ILC
Kdelr1	1.16106481262806e-195	0.383987131921387	0.421	0.219	3.7484977475697e-191	NK and ILC
Swt1	2.18067565237155e-195	0.326988090798105	0.34	0.151	7.04031134368156e-191	NK and ILC
Cyba1	2.62850088074434e-195	0.806638483957522	0.968	0.959	8.48611509348309e-191	NK and ILC
1810026B05Rik1	4.268448639167e-195	0.31283477437167	0.339	0.15	1.37806864315507e-190	NK and ILC
Snx12	4.28779382383148e-195	0.282450087882489	0.266	0.101	1.38431423602399e-190	NK and ILC
Tmbim4	6.11762545786403e-195	0.46489297762759	0.595	0.396	1.9750753790714e-190	NK and ILC
Pycr21	8.16653989251746e-195	0.279274951580783	0.25	0.091	2.63656740429926e-190	NK and ILC
Nufip1	3.36390276625467e-194	0.312051538055597	0.317	0.135	1.08603600808532e-189	NK and ILC
Yipf4	4.69793312601902e-194	0.278041440182516	0.287	0.114	1.51672770973524e-189	NK and ILC
Lpcat3	5.21921154201092e-194	0.301905757811526	0.294	0.12	1.68502244633823e-189	NK and ILC
Sik11	1.00235109491162e-193	0.445402411370929	0.469	0.263	3.23609050992217e-189	NK and ILC
Mark3	1.91711353382355e-193	0.343623673300926	0.353	0.164	6.18940104394935e-189	NK and ILC
Fchsd22	2.08243321893462e-193	0.31904295251823	0.338	0.147	6.72313564733041e-189	NK and ILC
Oat	2.28274218685466e-193	0.398830624003931	0.34	0.158	7.36983315026026e-189	NK and ILC
Fnbp4	3.77334170589542e-193	0.339356310479148	0.356	0.165	1.21822336974834e-188	NK and ILC
Hook3	4.98182216106418e-193	0.368368878669429	0.419	0.214	1.60838128469957e-188	NK and ILC
Srsf4	8.80796422740865e-193	0.326713923032632	0.319	0.138	2.84365125081888e-188	NK and ILC
Snx91	9.0645360813315e-193	0.403068255546615	0.378	0.185	2.92648547385787e-188	NK and ILC
Raph11	1.02988562659415e-192	0.332039197003733	0.324	0.14	3.32498574545922e-188	NK and ILC
Ino80b	1.12423312895559e-191	0.289880757662537	0.306	0.128	3.62958665683311e-187	NK and ILC
Arfgap2	1.53480837304995e-191	0.266894266296366	0.272	0.106	4.95512883239175e-187	NK and ILC
Arrb21	5.70953684846683e-191	0.365534785828213	0.438	0.231	1.84332397152752e-186	NK and ILC
Ankrd13c	1.22250536953531e-190	0.294104382409801	0.303	0.126	3.94685858554474e-186	NK and ILC
2510039O18Rik	4.85562100876671e-190	0.253496681697249	0.257	0.096	1.56763724268033e-185	NK and ILC
Pmm2	5.45523034241143e-190	0.283213768808723	0.296	0.122	1.76122111604753e-185	NK and ILC
Pglyrp12	6.36241144225109e-190	0.423135504493631	0.452	0.233	2.05410453413076e-185	NK and ILC
Thumpd3	6.53396271854778e-190	0.253634066376149	0.251	0.093	2.10948986368315e-185	NK and ILC
Akap101	1.38186970689034e-189	0.281826667612685	0.254	0.094	4.46136634869548e-185	NK and ILC
Acly	9.70737800223415e-189	0.355350086512129	0.406	0.206	3.13402698802129e-184	NK and ILC
4930523C07Rik	1.04338228016728e-188	0.511044180697682	0.433	0.235	3.36855969152005e-184	NK and ILC
Arl5a	1.54518377829873e-188	0.260346238279172	0.257	0.096	4.98862582823745e-184	NK and ILC
Ccnk	2.06824487474253e-188	0.25930931186662	0.26	0.099	6.67732857810626e-184	NK and ILC
Rfk	2.24557210872834e-188	0.34465530206666	0.368	0.178	7.24982955302944e-184	NK and ILC
Mycbp2	5.40494164060802e-188	0.59394526647633	0.812	0.704	1.7449854086703e-183	NK and ILC
Adnp	7.91766236599668e-188	0.336152719975228	0.356	0.167	2.55621729486203e-183	NK and ILC
Ssbp4	2.53539150230994e-187	0.476506832816447	0.551	0.359	8.18551146520764e-183	NK and ILC
Cyhr1	3.88952065784728e-187	0.253681720374107	0.261	0.1	1.25573174438599e-182	NK and ILC
Tmem1351	4.23057030789323e-187	0.364646043404765	0.347	0.16	1.36583962390333e-182	NK and ILC
Pum2	7.04352311722766e-187	0.402091757698468	0.491	0.283	2.27400143839695e-182	NK and ILC
Pcsk7	9.59114485317914e-187	0.254201668034415	0.253	0.094	3.09650111584888e-182	NK and ILC
Arpc1a	1.09256556944217e-186	0.437564002506145	0.511	0.314	3.52734794094405e-182	NK and ILC
Ocel1	9.77221543176379e-186	0.432726110997529	0.491	0.292	3.15495975214494e-181	NK and ILC
Rhoh	1.44550030901469e-185	0.301637454071822	0.325	0.143	4.66679774765394e-181	NK and ILC
Kmt2e1	6.25684059951868e-185	0.481804191288844	0.693	0.511	2.0200209875546e-180	NK and ILC
Dcun1d1	7.2735867680552e-185	0.284351824427077	0.282	0.114	2.34827748806662e-180	NK and ILC
Atxn7l3b1	4.62813083831187e-184	0.420231155705827	0.536	0.335	1.49419204114899e-179	NK and ILC
Anxa7	4.67995995171597e-184	0.355197163065638	0.353	0.169	1.5109250704115e-179	NK and ILC
Bdp1	6.19383260324606e-184	0.401210384149043	0.443	0.242	1.99967885595799e-179	NK and ILC
Upf2	9.35118159787439e-184	0.352721633881117	0.397	0.202	3.01902897887375e-179	NK and ILC
Jund	1.0822802917671e-183	0.523592229792293	0.914	0.843	3.49414192197009e-179	NK and ILC
Otub1	3.03451381781752e-183	0.315106397921262	0.335	0.153	9.79692786082386e-179	NK and ILC
Rab11b	9.32821676494196e-183	0.393779412430418	0.509	0.307	3.01161478256151e-178	NK and ILC
2410006H16Rik	1.20871108146713e-182	0.479261521264413	0.71	0.528	3.90232372651664e-178	NK and ILC
Eif4a2	1.39475324909522e-182	0.37314465350475	0.451	0.247	4.50296086470393e-178	NK and ILC
Csde1	5.13807120319033e-182	0.467804152899778	0.604	0.414	1.65882628795e-177	NK and ILC
Lypla2	9.45998441896136e-182	0.287942781985262	0.31	0.135	3.05415596966168e-177	NK and ILC
Ap2b1	1.26695729769699e-181	0.424983831687172	0.554	0.35	4.09037163561473e-177	NK and ILC
Dnm21	1.33290271465672e-181	0.433509315243477	0.544	0.344	4.30327641426922e-177	NK and ILC
Bloc1s6	2.88969890970783e-181	0.255024196461021	0.263	0.102	9.32939292999172e-177	NK and ILC
Cnot8	3.50565887806694e-181	0.304755594785283	0.336	0.155	1.13180196878391e-176	NK and ILC
Ptprc2	4.05745036799392e-181	0.513510160644961	0.957	0.938	1.30994785130684e-176	NK and ILC
Dpp8	7.77408954570329e-181	0.310287775467282	0.308	0.135	2.50986480983031e-176	NK and ILC
Mrtfa2	1.85595227808899e-180	0.459867967182983	0.507	0.297	5.99194192981029e-176	NK and ILC
Nedd92	2.17793555847809e-180	0.483279825228886	0.718	0.514	7.03146495054651e-176	NK and ILC
Ddx5	2.39054375655956e-180	0.484119557033205	0.961	0.958	7.71787051805252e-176	NK and ILC
Cers5	2.63429768589059e-180	0.305823675878689	0.339	0.157	8.50483007889778e-176	NK and ILC
Fxr1	4.33119503661149e-180	0.486954996335457	0.626	0.447	1.39832631757002e-175	NK and ILC
Aplp21	6.79702953119955e-180	0.443340248081377	0.56	0.362	2.19442098414777e-175	NK and ILC
Ctnnb11	8.37745217843818e-180	0.433327658682657	0.55	0.349	2.70466043580877e-175	NK and ILC
Mettl9	1.0635597147655e-179	0.403243491450821	0.44	0.247	3.43370253912043e-175	NK and ILC
Coro1c	1.51380896341875e-179	0.31940184179583	0.333	0.153	4.88733223839743e-175	NK and ILC
Htt	1.64548682244758e-179	0.277239473043569	0.281	0.115	5.31245420627202e-175	NK and ILC
Agps	1.92418571959248e-179	0.359498709116905	0.398	0.205	6.21223359570432e-175	NK and ILC
Nek72	3.41255787738454e-179	0.40295268660805	0.48	0.277	1.1017443107136e-174	NK and ILC
Lpgat11	5.01443264113327e-179	0.329578999089382	0.37	0.181	1.61890957818987e-174	NK and ILC
Gde11	5.42277108125878e-179	0.324090278104974	0.34	0.159	1.7507416435844e-174	NK and ILC
Asxl1	6.08581846063151e-179	0.316187332391132	0.314	0.139	1.96480649001488e-174	NK and ILC
Tmx3	1.14825172198752e-178	0.308785703907668	0.337	0.155	3.7071306844367e-174	NK and ILC
Phf20l1	1.48397727371736e-178	0.418040433388309	0.548	0.343	4.7910206281965e-174	NK and ILC
Slmap	1.65442780655062e-178	0.304970929020669	0.307	0.133	5.34132017344866e-174	NK and ILC
Rsf1	2.89534579347502e-178	0.360031750661304	0.438	0.237	9.34762389423411e-174	NK and ILC
Pip5k1a	2.09753399081098e-176	0.265860571953062	0.254	0.099	6.77188848933325e-172	NK and ILC
Slu7	2.60973743053596e-176	0.310724904520775	0.341	0.161	8.42553729448533e-172	NK and ILC
Znrf2	3.17208986154989e-176	0.29390896739571	0.343	0.16	1.02410921180138e-171	NK and ILC
Dguok	4.51085347906249e-176	0.340387861101824	0.392	0.203	1.45632904571532e-171	NK and ILC
Tap2	5.44907430985901e-176	0.289428170023715	0.302	0.132	1.75923364093798e-171	NK and ILC
Mocs2	5.6438284808459e-176	0.275157311412772	0.283	0.118	1.8221100250411e-171	NK and ILC
1110059E24Rik1	7.67664894727738e-176	0.297111116646789	0.286	0.12	2.4784061126285e-171	NK and ILC
Trim441	5.70101070949651e-175	0.283430399497068	0.288	0.121	1.84057130756095e-170	NK and ILC
Glyr1	1.35123367350514e-174	0.366081506875541	0.445	0.248	4.36245791491133e-170	NK and ILC
Ctdnep1	1.5502663288018e-174	0.329412187078091	0.349	0.169	5.00503484253661e-170	NK and ILC
Ppp6r3	1.91485359911393e-174	0.361880628267037	0.412	0.218	6.18210484473931e-170	NK and ILC
Odr4	2.28404478091737e-174	0.293274954739422	0.299	0.13	7.37403857519173e-170	NK and ILC
Tra2a	2.88480526639625e-174	0.469724491244964	0.646	0.467	9.31359380256029e-170	NK and ILC
Ddx17	3.49911291483614e-174	0.403735197458033	0.502	0.306	1.12968860455485e-169	NK and ILC
Mir155hg1	6.23114851368568e-174	0.290213571241144	0.279	0.111	2.01172629764342e-169	NK and ILC
Snx17	6.69363745214509e-174	0.339623612886229	0.379	0.194	2.16104085142504e-169	NK and ILC
Pycard2	1.0152137464776e-173	0.511291607551609	0.722	0.565	3.27761758050294e-169	NK and ILC
Actr1a	1.53761726459832e-173	0.289702908059091	0.313	0.14	4.96419733875567e-169	NK and ILC
Neurl3	1.59546357917069e-173	0.487889304675612	0.659	0.476	5.15095416535259e-169	NK and ILC
Tmem165	2.10425732053384e-173	0.376524202916595	0.415	0.224	6.79359475934349e-169	NK and ILC
Trappc1	4.38564079017831e-173	0.394517983956328	0.451	0.26	1.41590412910907e-168	NK and ILC
Rrad	9.6387153442956e-173	0.268591146359639	0.269	0.108	3.11185924890584e-168	NK and ILC
Brd9	2.35297829476346e-172	0.325525674349088	0.34	0.162	7.59659042464382e-168	NK and ILC
Pan32	2.78196351359474e-172	0.431424384250132	0.533	0.333	8.98156920364063e-168	NK and ILC
Pcmtd11	3.3975951820405e-172	0.323558613668854	0.377	0.187	1.09691360452177e-167	NK and ILC
Lrrc4	3.82242498924472e-172	0.317221597999048	0.266	0.11	1.23406990777766e-167	NK and ILC
Tmed7	4.48508117933148e-172	0.32803104288842	0.358	0.176	1.44800845874717e-167	NK and ILC
Gsr	5.63704508675843e-172	0.303753192750221	0.328	0.152	1.81992000625996e-167	NK and ILC
Parp2	8.47294865580988e-172	0.290432061855665	0.285	0.122	2.73549147352822e-167	NK and ILC
Utp14a	1.22445816988381e-171	0.36568488726124	0.383	0.198	3.95316320146989e-167	NK and ILC
Pggt1b	2.85704880968903e-171	0.270332045415799	0.269	0.11	9.22398208208103e-167	NK and ILC
Was	3.80454542729173e-171	0.397798535548391	0.491	0.299	1.22829749120113e-166	NK and ILC
Xrn1	4.38396683772553e-171	0.384102849169235	0.442	0.248	1.41536369355969e-166	NK and ILC
Rps6ka51	7.84903883181335e-171	0.364286587855922	0.319	0.146	2.53406218685094e-166	NK and ILC
Cabin1	2.2035327029315e-170	0.274465543220166	0.281	0.119	7.11410533141436e-166	NK and ILC
Pdpk11	8.94528345213926e-170	0.393191851578302	0.387	0.198	2.88798476252316e-165	NK and ILC
Ccnl2	1.29731524268118e-169	0.371019516605265	0.474	0.278	4.18838226099618e-165	NK and ILC
Zfx	1.66278436883908e-169	0.34601386683654	0.381	0.196	5.36829933479697e-165	NK and ILC
Srcap	2.84785288082465e-169	0.282260469297691	0.304	0.135	9.19429302574237e-165	NK and ILC
Pex14	6.16331441976754e-169	0.285444547841887	0.277	0.117	1.98982606042195e-164	NK and ILC
Washc3	8.05481176880564e-169	0.2684966269694	0.271	0.113	2.6004959795589e-164	NK and ILC
2310009A05Rik	9.67556957269197e-169	0.329755207668932	0.37	0.187	3.1237576365436e-164	NK and ILC
B230219D22Rik	1.56930824950503e-168	0.339175828488853	0.398	0.21	5.06651168352698e-164	NK and ILC
Ccdc115	2.70884659681258e-168	0.255347548627957	0.256	0.102	8.7455112378094e-164	NK and ILC
Cisd2	2.70990022840576e-168	0.437222002442204	0.558	0.371	8.748912887408e-164	NK and ILC
Phf201	5.01222944157386e-168	0.351800991477932	0.412	0.222	1.61819827521212e-163	NK and ILC
Kdm4c	6.26319814210505e-168	0.306250512867924	0.332	0.156	2.02207352017861e-163	NK and ILC
Arhgap30	7.67246382905919e-168	0.486823915250255	0.679	0.517	2.47705494721176e-163	NK and ILC
Vps351	1.49954581618195e-167	0.373986612910292	0.404	0.22	4.84128366754341e-163	NK and ILC
Brwd1	2.49864311725434e-167	0.285375426732097	0.303	0.134	8.06686930405563e-163	NK and ILC
Safb2	8.53098834001788e-167	0.361841471326564	0.391	0.207	2.75422958557477e-162	NK and ILC
Qrich1	1.8161353194841e-166	0.289764319831017	0.298	0.132	5.86339287895443e-162	NK and ILC
Ttc19	1.90155903378751e-166	0.281003883648254	0.316	0.144	6.13918334058298e-162	NK and ILC
Por1	2.90979095054951e-166	0.340273786989264	0.388	0.202	9.3942600838491e-162	NK and ILC
Prpf39	2.93293324647323e-166	0.259516518897519	0.254	0.102	9.46897498623882e-162	NK and ILC
Gdi21	4.9809535304543e-166	0.472328949563927	0.704	0.554	1.60810084730717e-161	NK and ILC
Smc5	2.39126702541826e-165	0.360292238719265	0.396	0.21	7.72020559156285e-161	NK and ILC
Wls1	2.94597551379961e-165	0.416700307295905	0.412	0.226	9.51108194630204e-161	NK and ILC
Atg12	6.70633472618435e-165	0.258964684110464	0.301	0.133	2.16514016634862e-160	NK and ILC
Ankrd13a	2.7343747806767e-164	0.280890022142691	0.325	0.153	8.82792897941474e-160	NK and ILC
Pmpcb	1.50363602551842e-163	0.256896767589476	0.255	0.104	4.85448890838621e-159	NK and ILC
Cenpb1	2.41936596938968e-163	0.328990108264911	0.379	0.197	7.81092303217458e-159	NK and ILC
Htra2	8.91663188842961e-163	0.299157448131388	0.267	0.113	2.8787346051795e-158	NK and ILC
Fibp	9.52407628166083e-163	0.290627179653489	0.331	0.158	3.0748480275342e-158	NK and ILC
Zfc3h1	1.0476994029527e-162	0.340807360948704	0.361	0.182	3.38249752243280e-158	NK and ILC
Klf7	1.60413639922896e-162	0.311454825282407	0.332	0.157	5.17895436491069e-158	NK and ILC
Acbd51	1.68241592679263e-162	0.312734514502036	0.32	0.15	5.43167981965e-158	NK and ILC
Spr	1.86116261779068e-162	0.285448685740986	0.267	0.113	6.0087635115372e-158	NK and ILC
Chfr	2.36700202567835e-162	0.259143578368786	0.265	0.111	7.64186603990254e-158	NK and ILC
Ube2w	3.34156487490815e-162	0.312057995893775	0.35	0.174	1.0788242198641e-157	NK and ILC
H2-D11	4.54662884598459e-162	0.414108753468742	0.975	0.973	1.46787912292612e-157	NK and ILC
Smarcc2	4.81215772033003e-162	0.283511202613787	0.31	0.142	1.55360512000855e-157	NK and ILC
Mcu	6.99230081798774e-162	0.271441799099477	0.255	0.104	2.25746431908734e-157	NK and ILC
Tet31	2.5075222717345e-161	0.442287264187725	0.4	0.22	8.09553565429483e-157	NK and ILC
Lamtor11	3.2105847501559e-161	0.412895436123929	0.521	0.338	1.03653728658783e-156	NK and ILC
Pphln1	7.79910416889096e-161	0.282568328759695	0.298	0.134	2.51794078092645e-156	NK and ILC
Nsmce21	8.50654075175471e-161	0.444512541613539	0.599	0.419	2.74633668170401e-156	NK and ILC
Ccni	9.83368117296535e-161	0.288315970439682	0.333	0.16	3.17480396669186e-156	NK and ILC
Exoc2	2.0581323165907e-160	0.304817016582555	0.343	0.168	6.64468018411306e-156	NK and ILC
Creb1	3.43508291517081e-160	0.421361239843929	0.502	0.312	1.1090165191629e-155	NK and ILC
Hnrnpul2	6.7579865339043e-160	0.396173010117729	0.462	0.276	2.181815952471e-155	NK and ILC
Pbx3	2.36853826689422e-159	0.326161655796456	0.282	0.123	7.646825794668e-155	NK and ILC
Tgs1	6.68757499041875e-159	0.363970298682526	0.44	0.252	2.15908358565669e-154	NK and ILC
Apip	6.76063015295668e-159	0.257725412390953	0.251	0.103	2.18266944488206e-154	NK and ILC
Nrd1	1.46286907461762e-158	0.428669404641947	0.485	0.302	4.72287280740299e-154	NK and ILC
Keap1	2.61413505867209e-158	0.302757391160709	0.327	0.158	8.43973503692285e-154	NK and ILC
Cuedc21	3.9875548893728e-158	0.35793712775054	0.457	0.27	1.28738209603401e-153	NK and ILC
Zmynd82	4.07067650662385e-158	0.316851977940967	0.364	0.185	1.31421791016351e-153	NK and ILC
Ehd1	7.541211549272e-158	0.447988892341125	0.525	0.342	2.43468014868247e-153	NK and ILC
Cdc40	1.25174477098694e-157	0.356473562772715	0.453	0.267	4.04125799313135e-153	NK and ILC
Ccs	1.34577847826144e-157	0.275215264846474	0.297	0.136	4.34484581706707e-153	NK and ILC
Usp7	1.44174673417564e-157	0.363230993870149	0.42	0.237	4.65467933128606e-153	NK and ILC
Trip121	1.8940160197214e-157	0.406859034700782	0.54	0.351	6.11483071967056e-153	NK and ILC
Anapc13	3.94728608306723e-157	0.385669037479574	0.527	0.342	1.27438131191826e-152	NK and ILC
Dmxl12	8.86169044515195e-157	0.294964017149125	0.345	0.169	2.86099676021731e-152	NK and ILC
Zzef1	1.21248521322993e-156	0.312295049450906	0.35	0.176	3.91450851091284e-152	NK and ILC
Pon2	1.94362581309557e-156	0.3095842241629	0.38	0.2	6.27499593757905e-152	NK and ILC
Ltv1	2.40461682865683e-156	0.375776651756532	0.408	0.23	7.76330543131856e-152	NK and ILC
Ddx41	3.29318778686657e-155	0.319717879733727	0.371	0.195	1.06320567698987e-150	NK and ILC
Stim1	6.98836979858288e-155	0.329156295600169	0.369	0.192	2.25619518947248e-150	NK and ILC
Stxbp2	1.15304914612665e-154	0.29572772552331	0.327	0.16	3.7226191682699e-150	NK and ILC
Usp4	1.22288364052336e-154	0.277350381910069	0.313	0.149	3.94807983342968e-150	NK and ILC
Crip11	1.30695738661692e-154	0.368207759289519	0.964	0.889	4.21951192269274e-150	NK and ILC
Flii	1.7321905249743e-154	0.330363188388647	0.379	0.202	5.59237710987952e-150	NK and ILC
Cyb5r4	1.83881658750669e-154	0.304088075010625	0.374	0.197	5.93661935276536e-150	NK and ILC
Gnb2	6.65383998637818e-154	0.528683004042242	0.801	0.734	2.14819223960219e-149	NK and ILC
Rab10os	1.01261099426156e-153	0.2894248404418	0.328	0.16	3.26921459497344e-149	NK and ILC
Gigyf2	1.1441474713556e-153	0.321037996862845	0.366	0.191	3.69388011127155e-149	NK and ILC
Vps53	1.22210372285467e-153	0.281443502193876	0.297	0.137	3.94556186923631e-149	NK and ILC
Stk11	1.54721894563268e-153	0.254232029837397	0.276	0.121	4.9951963659751e-149	NK and ILC
Relch	1.57551367662972e-153	0.293214133197125	0.307	0.144	5.08654590499905e-149	NK and ILC
Mgat11	1.86597865022084e-153	0.283272663858518	0.316	0.151	6.02431207223799e-149	NK and ILC
Rlim	2.15551031038682e-153	0.393377575211042	0.48	0.296	6.95906503708385e-149	NK and ILC
Sulf2	3.60769709792162e-153	0.265142023488465	0.287	0.129	1.16474500806399e-148	NK and ILC
Lrif1	3.91438170576647e-153	0.270209798280713	0.278	0.123	1.26375813370671e-148	NK and ILC
Swap70	9.81039890177707e-153	0.297128359650281	0.326	0.156	3.16728728543873e-148	NK and ILC
Nr3c11	1.54961843237175e-152	0.470995592239801	0.517	0.331	5.00294310891218e-148	NK and ILC
Mier1	1.92946931442631e-152	0.414583169825843	0.606	0.424	6.22929168162533e-148	NK and ILC
Ankhd1	8.47618023137383e-152	0.444982900995211	0.537	0.359	2.73653478769904e-147	NK and ILC
4933434E20Rik	1.12419851088933e-151	0.260009992588661	0.283	0.127	3.6294748924062e-147	NK and ILC
Mknk2	1.21621266478699e-151	0.32765316533868	0.43	0.246	3.92654258826481e-147	NK and ILC
Cd691	1.26534452804775e-151	0.512121852779321	0.483	0.292	4.08516480880215e-147	NK and ILC
Itgal2	1.33716203542424e-151	0.280716075740524	0.559	0.343	4.31702763136715e-147	NK and ILC
Lpp1	1.78791669276333e-151	0.537251864127525	0.695	0.541	5.77228904258641e-147	NK and ILC
Clptm1	4.42376136471411e-151	0.259822823703616	0.285	0.129	1.42821135659795e-146	NK and ILC
Pten	4.79322557496751e-151	0.38505394859512	0.56	0.373	1.54749287687826e-146	NK and ILC
Pik3ca	5.82816537509948e-151	0.31862420099364	0.332	0.165	1.88162319135087e-146	NK and ILC
Fam49b1	1.40766194507724e-150	0.506735650495901	0.896	0.862	4.54463658968185e-146	NK and ILC
Ubxn6	2.95855980287794e-150	0.261629261972915	0.301	0.141	9.55171032359142e-146	NK and ILC
Vps13d1	6.21952435165671e-150	0.303399944141832	0.356	0.182	2.00797343693237e-145	NK and ILC
Vti1a1	7.39743103888794e-150	0.467672381099636	0.626	0.452	2.38826061090497e-145	NK and ILC
Lrch31	1.03101687445882e-149	0.345127717960608	0.405	0.226	3.3286379791903e-145	NK and ILC
Rsrc1	1.84339334276727e-149	0.457232385608633	0.563	0.388	5.95139540712414e-145	NK and ILC
Abl1	1.88809787484458e-149	0.263233274084758	0.254	0.108	6.09572398893573e-145	NK and ILC
Man1a1	2.39178129037995e-149	0.477414444988925	0.604	0.414	7.72186589599167e-145	NK and ILC
Sdad1	2.73210999450011e-149	0.324710482598671	0.345	0.177	8.82061711724361e-145	NK and ILC
Chmp1a	4.48203328408149e-149	0.293649068313105	0.342	0.174	1.44702444576571e-144	NK and ILC
Pxn	5.17717927690047e-149	0.345259494104849	0.427	0.247	1.67145232954732e-144	NK and ILC
Krcc1	5.53344907790601e-149	0.309003409570973	0.409	0.225	1.78647403480196e-144	NK and ILC
Upf3a	5.87579250210028e-149	0.272145058555987	0.294	0.137	1.89699960930308e-144	NK and ILC
Smg1	9.16703627662731e-149	0.373220223817277	0.47	0.286	2.95957766190913e-144	NK and ILC
Itm2b1	1.33415330624236e-148	0.43386284747319	0.964	0.948	4.30731394920347e-144	NK and ILC
Hif1a	1.56416608412144e-148	0.540764060062398	0.66	0.491	5.04991020258607e-144	NK and ILC
Diaph1	3.11895349016738e-147	0.477884855256909	0.761	0.631	1.00695413430054e-142	NK and ILC
Spg21	4.64728887076309e-147	0.339104065329553	0.445	0.264	1.50037721192586e-142	NK and ILC
Nfat5	1.12484561465134e-146	0.569466146961485	0.494	0.319	3.63156406690185e-142	NK and ILC
Bad	1.66535339315701e-146	0.299573419343805	0.355	0.185	5.37659342980741e-142	NK and ILC
Srsf51	1.93645599310392e-146	0.43164991395956	0.814	0.716	6.25184817373602e-142	NK and ILC
Fgl21	2.1198214901268e-146	0.353008311238992	0.458	0.27	6.84384368087437e-142	NK and ILC
Rgs19	2.37737582360571e-146	0.347464644899528	0.404	0.231	7.67535784651104e-142	NK and ILC
Tle4	2.56203531727103e-146	0.422816918723676	0.598	0.423	8.27153102180952e-142	NK and ILC
Nipsnap3b	3.74917549575575e-146	0.317611991348964	0.348	0.182	1.21042130880474e-141	NK and ILC
2900097C17Rik	4.15422026084744e-146	0.288498144489997	0.298	0.142	1.3411900112146e-141	NK and ILC
Ap3b1	5.12335999361402e-146	0.444675026360825	0.58	0.409	1.65407677393829e-141	NK and ILC
Mia3	6.92958262501945e-146	0.32360798759856	0.394	0.218	2.23721575048753e-141	NK and ILC
Ctnna11	1.02399375498812e-145	0.302091230123696	0.444	0.259	3.30596383797915e-141	NK and ILC
Ap1g1	1.47403722170686e-145	0.317619670907363	0.39	0.214	4.75892917028058e-141	NK and ILC
Map2k4	2.32162019227936e-145	0.31062450144948	0.383	0.208	7.49535079077391e-141	NK and ILC
Ccdc50	4.09827256378087e-145	0.38033041408852	0.515	0.335	1.32312729721665e-140	NK and ILC
Apopt1	5.00631789868382e-145	0.286512098916319	0.323	0.16	1.61628973359007e-140	NK and ILC
Trappc9	8.56280581642323e-145	0.317105934974575	0.354	0.182	2.76450185783224e-140	NK and ILC
Trappc2l	1.05094840073969e-144	0.382115485457471	0.526	0.351	3.39298691178808e-140	NK and ILC
AC149090.11	2.15703342793122e-144	0.272955967929103	0.312	0.151	6.96398242207593e-140	NK and ILC
Trappc52	2.20471650142652e-144	0.281491115458008	0.346	0.177	7.11792722485553e-140	NK and ILC
Ldah	6.8485164278439e-144	0.258433383605004	0.302	0.144	2.2110435287294e-139	NK and ILC
Rab1b	7.61925742227245e-144	0.272489678586412	0.328	0.164	2.45987725878066e-139	NK and ILC
Ggps1	2.4327707245287e-143	0.319741899414928	0.401	0.221	7.8542002841409e-139	NK and ILC
Golph3	4.26863402900746e-143	0.310585796575437	0.351	0.184	1.37812849626506e-138	NK and ILC
Asxl21	1.17425921229394e-142	0.289107882505038	0.329	0.165	3.791095866891e-138	NK and ILC
Phkb1	1.2860868412857e-142	0.300402827131906	0.298	0.142	4.15213136709089e-138	NK and ILC
Slc9a92	1.44860342943835e-142	0.49357557502193	0.655	0.484	4.67681617194171e-138	NK and ILC
Znhit1	1.91637316614199e-142	0.398120761243972	0.532	0.359	6.18701076688941e-138	NK and ILC
Atf71	2.60558477275752e-142	0.317402742205443	0.349	0.181	8.41213043884765e-138	NK and ILC
Arf4	2.75552072350168e-142	0.445110439561315	0.828	0.735	8.89619865582518e-138	NK and ILC
Katna1	4.17783762409284e-142	0.301905683618689	0.391	0.216	1.34881487693837e-137	NK and ILC
Cmip1	5.31291705961384e-142	0.583156364284581	0.819	0.748	1.71527527269633e-137	NK and ILC
Fmr1	5.39960724798706e-142	0.292040243654465	0.333	0.17	1.74326320001262e-137	NK and ILC
Chd1	9.17743547023152e-142	0.39969538775198	0.519	0.345	2.96293504156425e-137	NK and ILC
Rnf6	1.42896920290343e-141	0.287804212030848	0.352	0.184	4.61342707157371e-137	NK and ILC
Sema4d2	1.70902931200347e-141	0.465496100953455	0.581	0.412	5.51760113380321e-137	NK and ILC
Use1	1.84460949938757e-141	0.320042558620917	0.389	0.218	5.95532176877278e-137	NK and ILC
Naa25	2.38355601175458e-141	0.250591249115449	0.259	0.114	7.69531058394966e-137	NK and ILC
Scaper	3.30642939855593e-141	0.317920910242691	0.33	0.166	1.06748073132378e-136	NK and ILC
Rlf	4.27634927185315e-141	0.337418196152626	0.405	0.231	1.38061936241779e-136	NK and ILC
Smarca2	2.16400856305105e-140	0.28926312603793	0.383	0.208	6.9865016458103e-136	NK and ILC
Ywhag	2.36485096569307e-140	0.388537741769398	0.515	0.341	7.63492134274008e-136	NK and ILC
Ubr3	3.75030190451367e-140	0.299233421640169	0.307	0.151	1.21078496987224e-135	NK and ILC
Brd7	5.55810797818074e-140	0.330973370388505	0.438	0.259	1.79443516075565e-135	NK and ILC
Clk4	6.94958747117083e-140	0.273577011463186	0.323	0.163	2.2436743150675e-135	NK and ILC
Brd2	1.53841277900802e-139	0.402848250614937	0.538	0.365	4.96676565702739e-135	NK and ILC
Gns2	1.91271706297227e-139	0.408253221001553	0.468	0.296	6.17520703780597e-135	NK and ILC
Smad2	2.27907097818854e-139	0.289619538142534	0.347	0.181	7.35798065308171e-135	NK and ILC
Ccndbp1	5.8530421727763e-139	0.262324396518431	0.309	0.153	1.88965466548083e-134	NK and ILC
Atp9b	8.49502367430775e-139	0.337145571720388	0.388	0.218	2.74261839325026e-134	NK and ILC
Grina1	1.22905741253734e-138	0.32618094482881	0.436	0.258	3.96801185637682e-134	NK and ILC
Tec1	1.28053689432842e-138	0.320064436401497	0.402	0.227	4.13421336333932e-134	NK and ILC
Tmem50a1	5.2001879837335e-138	0.404078871406565	0.639	0.488	1.67888069054836e-133	NK and ILC
Nipa2	1.44527834273533e-137	0.335720580413306	0.409	0.236	4.66608112952102e-133	NK and ILC
Grk6	1.69465365205843e-137	0.260842405526543	0.301	0.147	5.47118931567063e-133	NK and ILC
Trio1	1.81940340380037e-137	0.383981878607353	0.362	0.199	5.87394388916949e-133	NK and ILC
Zfp445	1.88524408674655e-137	0.259806475736259	0.273	0.126	6.08651053406122e-133	NK and ILC
Zyx	2.83321791567618e-137	0.401626988782913	0.678	0.523	9.14704404076056e-133	NK and ILC
Dhrs7	7.64888045911472e-136	0.278352606221434	0.352	0.186	2.46944105622519e-131	NK and ILC
Ptbp3	8.47876107835804e-136	0.442338975318601	0.703	0.565	2.73736801414789e-131	NK and ILC
Cwf19l2	8.53673022115454e-136	0.305592456778085	0.38	0.211	2.75608335189974e-131	NK and ILC
Zfas1	8.85630896776883e-136	0.35621530791567	0.442	0.27	2.85925935024417e-131	NK and ILC
Ambra1	9.05125678966953e-136	0.374929267745443	0.453	0.28	2.92219825454481e-131	NK and ILC
Rab18	9.76842173855773e-136	0.282819753809073	0.382	0.211	3.15373495829336e-131	NK and ILC
Elmo11	1.08592579584221e-135	0.531479919060215	0.778	0.683	3.50591143187658e-131	NK and ILC
Gbp3	1.21729008211877e-135	0.262308268669848	0.366	0.193	3.93002103012046e-131	NK and ILC
Golga3	2.92325469928209e-135	0.279272976340562	0.251	0.111	9.43772779663222e-131	NK and ILC
Gng102	3.01665121610958e-135	0.416497668892021	0.691	0.55	9.73925845120977e-131	NK and ILC
Tmem179b	3.95251521225663e-135	0.330004744643678	0.457	0.283	1.27606953627705e-130	NK and ILC
Rchy1	4.14248126226366e-134	0.262196051289198	0.326	0.167	1.33740007552182e-129	NK and ILC
Hagh	4.21514029476014e-134	0.251136624425507	0.284	0.136	1.36085804416331e-129	NK and ILC
Wipi2	1.51479721497373e-133	0.253768405233918	0.282	0.133	4.89052280854268e-129	NK and ILC
Lmnb12	4.37599380465162e-133	0.479689932932717	0.511	0.339	1.41278959983177e-128	NK and ILC
Resf11	4.85112525762494e-133	0.414208960877393	0.558	0.387	1.56618578942421e-128	NK and ILC
Ccm2	9.11131842600221e-133	0.267888539360665	0.36	0.194	2.94158915383481e-128	NK and ILC
Adam10	1.30373363692373e-132	0.289693275733397	0.392	0.222	4.20910404680827e-128	NK and ILC
Ddx61	3.04760864044468e-132	0.384878526082785	0.597	0.433	9.83920449567563e-128	NK and ILC
Cdk8	3.3350926949274e-132	0.324523330310959	0.431	0.258	1.07673467655731e-127	NK and ILC
Casp8	3.41363542814927e-132	0.321164727139682	0.499	0.319	1.10209219797799e-127	NK and ILC
Slc16a101	5.87533562758389e-132	0.777049592094617	0.505	0.353	1.89685210736546e-127	NK and ILC
Laptm52	1.24171078108207e-131	0.415921617207234	0.938	0.918	4.00886325672345e-127	NK and ILC
Git2	1.32750135086194e-131	0.275242105002276	0.376	0.206	4.28583811125776e-127	NK and ILC
Dync1h12	1.46048941913879e-131	0.347321372133803	0.451	0.28	4.71519008968959e-127	NK and ILC
Nfkbib	4.23266731208341e-131	0.453200578424493	0.529	0.372	1.36651664170613e-126	NK and ILC
Baz1a1	5.08197677943512e-131	0.486846760939518	0.721	0.609	1.64071620324063e-126	NK and ILC
Tm9sf4	1.01103795811831e-130	0.286903152069574	0.349	0.188	3.26413604778495e-126	NK and ILC
Pgd	1.82723235854316e-130	0.329232999946741	0.385	0.223	5.89921966955658e-126	NK and ILC
Rab5a	2.4570632180572e-130	0.335981799647855	0.45	0.281	7.93262859949768e-126	NK and ILC
Stag2	5.04456351194551e-130	0.403658624541467	0.571	0.407	1.62863732983161e-125	NK and ILC
Fndc3a1	6.776203064245e-130	0.590526823909562	0.729	0.619	2.1876971592915e-125	NK and ILC
Hcfc1r1	2.18527296491852e-129	0.318656782892607	0.439	0.268	7.05515376723945e-125	NK and ILC
Tspan31	2.23998316263346e-129	0.340300538225678	0.323	0.173	7.23178564056212e-125	NK and ILC
Fam168b1	6.8411640577663e-129	0.27229845721195	0.367	0.202	2.20866981604985e-124	NK and ILC
Sem1	1.71841890338294e-128	0.537857524883913	0.902	0.877	5.54791542957181e-124	NK and ILC
Cdc42se22	2.01923129947759e-128	0.316671828388476	0.436	0.264	6.5190882503634e-124	NK and ILC
Rassf1	2.24123892600632e-128	0.39659804305163	0.519	0.354	7.2358398726114e-124	NK and ILC
Adap1	2.39868162912832e-128	0.324463706373729	0.354	0.198	7.74414363964077e-124	NK and ILC
Ino80	1.19124697237877e-127	0.357200850940865	0.414	0.25	3.84594085032486e-123	NK and ILC
Traf11	1.62596935285514e-127	0.477705630968428	0.672	0.494	5.24944205569281e-123	NK and ILC
Phc2	3.80637376014215e-127	0.252434345914642	0.319	0.164	1.22888776846189e-122	NK and ILC
Atp1b3	2.00754109377045e-126	0.405055971322882	0.706	0.565	6.48134642123788e-122	NK and ILC
Bloc1s22	4.4223889639309e-126	0.33894957956454	0.435	0.271	1.42776827700509e-121	NK and ILC
St7	8.92094267453514e-126	0.266982007840026	0.28	0.135	2.88012634247367e-121	NK and ILC
Vps411	1.03500672391867e-125	0.276971110933306	0.338	0.182	3.34151920817142e-121	NK and ILC
Atp6v0a2	1.73297191809718e-125	0.253756460748841	0.314	0.162	5.59489983757674e-121	NK and ILC
B2m1	5.33565703234682e-125	0.389640065545127	0.987	0.981	1.72261687289317e-120	NK and ILC
Mga	9.06225410055451e-125	0.264454260905781	0.286	0.142	2.92574873636402e-120	NK and ILC
Lrrfip11	2.32265738048637e-124	0.445458062136093	0.797	0.697	7.49869935290024e-120	NK and ILC
Gps2	3.75607684299925e-124	0.35077892594547	0.471	0.307	1.21264940876231e-119	NK and ILC
Stk41	3.91186329098975e-123	0.328203114645384	0.518	0.347	1.26294506349604e-118	NK and ILC
Rtf2	4.84783850163467e-123	0.358299101368318	0.519	0.359	1.56512466025275e-118	NK and ILC
Tmem2561	1.1430730700793e-122	0.430788762437951	0.689	0.572	3.69041140675101e-118	NK and ILC
Osgep	2.10295890199796e-122	0.318194626320653	0.414	0.254	6.78940281510043e-118	NK and ILC
Slk1	5.21849634417842e-122	0.370669313290659	0.55	0.381	1.684791544718e-117	NK and ILC
Dgkz1	5.42563286504144e-122	0.263308455065739	0.355	0.194	1.75166557047863e-117	NK and ILC
Ugp2	4.63703781998544e-121	0.322861342797149	0.421	0.257	1.4970676601823e-116	NK and ILC
Tspo1	4.92693075678472e-121	0.441810610392624	0.949	0.923	1.59065959482795e-116	NK and ILC
Tent2	5.46627701915505e-121	0.261184031645441	0.319	0.169	1.76478753563421e-116	NK and ILC
Nt5c3	7.75814113922131e-121	0.253745418961963	0.361	0.2	2.5047158667976e-116	NK and ILC
Map7d1	1.76049834609457e-120	0.32073090388854	0.425	0.263	5.68376891036632e-116	NK and ILC
Glipr2	6.26837582937282e-120	0.268670279024021	0.387	0.223	2.02374513651301e-115	NK and ILC
Wtap	1.05702680937434e-119	0.293107079473937	0.394	0.235	3.41261105406504e-115	NK and ILC
Tnrc6c	1.15282857621602e-119	0.316686800409062	0.436	0.272	3.72190705831343e-115	NK and ILC
Btbd7	1.46009265840886e-119	0.306064763316054	0.431	0.264	4.713909147673e-115	NK and ILC
Ube2q1	1.67061624172929e-119	0.326660596443747	0.474	0.309	5.39358453642302e-115	NK and ILC
Map3k2	3.36604654925947e-119	0.263223910104842	0.299	0.154	1.08672812842842e-114	NK and ILC
Chmp5	4.09374818637421e-119	0.324740904254234	0.473	0.308	1.32166660197091e-114	NK and ILC
A930015D03Rik1	1.02455142874691e-118	0.314836102357705	0.331	0.18	3.30776428770941e-114	NK and ILC
Hltf	2.65406461582218e-118	0.276887961359278	0.329	0.179	8.56864761218192e-114	NK and ILC
Cmss1	4.31695205916017e-118	0.34494981170249	0.867	0.779	1.39372797229986e-113	NK and ILC
Ppp4r2	4.51652301760009e-118	0.318294486194135	0.468	0.303	1.45815945623219e-113	NK and ILC
Jtb	7.32189143611295e-118	0.307406512774754	0.406	0.249	2.36387265014906e-113	NK and ILC
Rsrp11	8.30931084190874e-118	0.466058305476026	0.785	0.704	2.68266100531024e-113	NK and ILC
Ltb	9.16744530704093e-118	0.873921304448679	0.488	0.37	2.95970971737816e-113	NK and ILC
Umad1	1.61731290191893e-117	0.265582263478416	0.294	0.15	5.22149470384526e-113	NK and ILC
Taf3	2.99589789917319e-117	0.278051503243617	0.325	0.175	9.67225636748063e-113	NK and ILC
Nfkb11	7.60611900570137e-117	0.500619197088225	0.806	0.731	2.45563552099069e-112	NK and ILC
Fars21	1.62259781850026e-116	0.325201497623319	0.459	0.294	5.23855705702809e-112	NK and ILC
Smchd1	2.81369378594907e-116	0.43835889390994	0.646	0.508	9.08401038793657e-112	NK and ILC
Gyg	3.4476522280727e-116	0.324072640314277	0.415	0.256	1.11307452183327e-111	NK and ILC
Atraid1	8.3550683517682e-116	0.266426135663354	0.342	0.191	2.69743381736836e-111	NK and ILC
Arhgap9	1.12426626496313e-115	0.305600849734002	0.43	0.271	3.62969363643346e-111	NK and ILC
Mark2	3.13043465507737e-115	0.289245090875997	0.372	0.218	1.01066082839173e-110	NK and ILC
Nsmce1	1.45650551877901e-114	0.251330236354345	0.299	0.156	4.70232806737803e-110	NK and ILC
Phip1	1.90386675079923e-114	0.330986966292396	0.424	0.266	6.14663380495531e-110	NK and ILC
Tacc11	2.19323623314376e-114	0.34084152138181	0.563	0.401	7.08086317870463e-110	NK and ILC
Mapkapk3	9.60849235622308e-114	0.291547836969592	0.352	0.201	3.10210175720662e-109	NK and ILC
March71	2.1375452856991e-113	0.312377037530358	0.441	0.279	6.90106495487954e-109	NK and ILC
Zfp407	3.24598422962341e-113	0.380168091770604	0.467	0.307	1.04796600853392e-108	NK and ILC
Lrpap11	2.16986782484717e-112	0.293258466420257	0.434	0.274	7.00541827251909e-108	NK and ILC
Gtf2b	1.1592103179761e-111	0.36546476232882	0.563	0.409	3.74251051158584e-107	NK and ILC
Pik3cd1	2.18892525122156e-111	0.314027664340945	0.479	0.316	7.06694517356882e-107	NK and ILC
Lrmp	3.51245958691294e-111	0.268286309187708	0.375	0.22	1.13399757763484e-106	NK and ILC
Cltc1	5.20017666766627e-111	0.360173149467177	0.583	0.434	1.67887703715606e-106	NK and ILC
Dym	8.24580936072274e-111	0.25721539670101	0.28	0.145	2.66215955210934e-106	NK and ILC
Cir1	1.08005225508791e-110	0.253752961964965	0.352	0.199	3.48694870555132e-106	NK and ILC
Anxa111	2.50670996079828e-110	0.251686855942372	0.303	0.161	8.09291310843726e-106	NK and ILC
Wipf1	3.51961207282692e-109	0.336589975896251	0.575	0.416	1.13630675771217e-104	NK and ILC
Rest	5.92178313562598e-109	0.253530302969923	0.321	0.176	1.91184768533685e-104	NK and ILC
Phf10	6.62990709070593e-109	0.250476915508587	0.268	0.136	2.14046550423441e-104	NK and ILC
Commd8	1.34513787991288e-108	0.279505385312327	0.386	0.234	4.34277764529874e-104	NK and ILC
Nmi	2.29560727583044e-108	0.280617663234846	0.446	0.283	7.41136809001856e-104	NK and ILC
Herc2	2.5928031981338e-108	0.27129580860542	0.357	0.206	8.37086512517498e-104	NK and ILC
Sel1l	2.92986132252034e-108	0.272127207901885	0.325	0.182	9.45905727975693e-104	NK and ILC
Nipbl1	3.21166758313779e-108	0.394184452944065	0.682	0.561	1.03688687921603e-103	NK and ILC
5031425E22Rik	3.42168098117452e-108	0.313664163670914	0.406	0.252	1.10468970477219e-103	NK and ILC
Wdr45b	3.76852520084061e-108	0.25621988938983	0.346	0.197	1.21666836109139e-103	NK and ILC
Kmt2c	1.08671053749369e-107	0.335651914673566	0.48	0.323	3.50844497029839e-103	NK and ILC
Psen1	1.26043028156671e-107	0.303245865810981	0.385	0.236	4.06929916403814e-103	NK and ILC
Rnf115	4.0565974719793e-107	0.279159518112191	0.414	0.258	1.30967249382852e-102	NK and ILC
Zfp326	5.06817529235281e-107	0.253822799242663	0.29	0.153	1.6362603931361e-102	NK and ILC
Gatad2b	5.39880178722089e-107	0.262051235477204	0.342	0.195	1.74300315700426e-102	NK and ILC
Med15	1.35276256351171e-106	0.252238154086657	0.303	0.164	4.36739393629756e-102	NK and ILC
Glg1	2.00480173493414e-106	0.322279711995007	0.422	0.269	6.47250240123486e-102	NK and ILC
Gm424183	4.39367995843083e-106	0.290509561594605	0.999	1	1.41849957457939e-101	NK and ILC
Far1	5.54522955333227e-106	0.338187590589945	0.413	0.264	1.79027736129332e-101	NK and ILC
Fyb3	5.75921626423613e-106	0.467060524525301	0.899	0.834	1.85936297090863e-101	NK and ILC
Ube2j1	3.9846915226478e-105	0.251656322097716	0.349	0.202	1.28645765808684e-100	NK and ILC
Rbms1	3.03435624151694e-104	0.431474894782729	0.73	0.638	9.79641912573744e-100	NK and ILC
Atp6v1d2	5.76655627046717e-104	0.283347101013929	0.457	0.299	1.86173269192033e-99	NK and ILC
Dock111	1.62926648310177e-103	0.332053019651109	0.495	0.344	5.26008684069407e-99	NK and ILC
Tgfb1	1.641796921323e-103	0.420797629120698	0.798	0.724	5.3005413604913e-99	NK and ILC
Zc3h7a	8.34536620590919e-103	0.308341111271337	0.444	0.292	2.69430147957778e-98	NK and ILC
Mef2d1	1.68307394530989e-102	0.284070994788668	0.399	0.248	5.43380423243299e-98	NK and ILC
Azi2	2.57657873889912e-102	0.269558768140068	0.369	0.221	8.3184844585358e-98	NK and ILC
Pam	2.86586310936212e-102	0.256247132925269	0.304	0.166	9.2524390485756e-98	NK and ILC
Bscl2	6.00166573470296e-102	0.255756583746566	0.36	0.214	1.93763778244885e-97	NK and ILC
Mrpl14	4.25876342554247e-101	0.307481339027769	0.498	0.35	1.37494177193639e-96	NK and ILC
Zmiz12	5.48380977342844e-101	0.344499722491984	0.55	0.4	1.77044798535137e-96	NK and ILC
AW554918	5.9398560776851e-101	0.267574826720367	0.288	0.155	1.91768253468063e-96	NK and ILC
Nufip21	6.73318185481052e-101	0.346367865994345	0.55	0.404	2.17380776182558e-96	NK and ILC
Serinc1	7.43353136944389e-101	0.262991850360465	0.38	0.233	2.39991560262496e-96	NK and ILC
Epc1	1.77417898790938e-100	0.270035827659342	0.391	0.242	5.72793686246543e-96	NK and ILC
Wasf21	2.14259914069591e-99	0.365946076976783	0.66	0.541	6.91738132573675e-95	NK and ILC
Med8	4.92467995962053e-99	0.30646922297202	0.418	0.276	1.58993292496349e-94	NK and ILC
Cyb5a2	6.41603146298542e-99	0.290936755249209	0.471	0.32	2.07141575782484e-94	NK and ILC
Rab5c	1.88110819056205e-98	0.34231389655435	0.524	0.386	6.07315779322957e-94	NK and ILC
Heca	1.90264149999362e-98	0.250148837029889	0.319	0.181	6.14267808272939e-94	NK and ILC
Crlf3	2.86800809963721e-98	0.272580138098627	0.477	0.32	9.25936414967875e-94	NK and ILC
Bnip2	1.04949691981543e-97	0.337259685644105	0.546	0.409	3.38830080562413e-93	NK and ILC
Ncoa22	7.89490533345604e-97	0.317372097181931	0.462	0.312	2.54887018690628e-92	NK and ILC
Grk2	1.66054236625243e-96	0.335037928956214	0.554	0.42	5.36106102944598e-92	NK and ILC
Spen	1.87743065247188e-96	0.250199538061615	0.296	0.164	6.06128486150548e-92	NK and ILC
Kras	2.80752526219053e-96	0.332389288579147	0.544	0.401	9.06409530898212e-92	NK and ILC
Kdm5c	6.31328541825704e-96	0.263728770184433	0.377	0.23	2.03824419728429e-91	NK and ILC
Tnpo3	5.39866986269455e-94	0.293220979365146	0.4	0.258	1.74296056517094e-89	NK and ILC
Metrnl1	1.86097368071841e-93	0.34346348050095	0.606	0.469	6.0081535281994e-89	NK and ILC
Adipor1	2.20234490075827e-93	0.280853050589309	0.488	0.338	7.11027051209806e-89	NK and ILC
Fam50a	8.75061585245614e-93	0.262384483106816	0.383	0.242	2.82513632796546e-88	NK and ILC
Glud1	1.08100677104747e-91	0.383005949218384	0.743	0.66	3.49003036032676e-87	NK and ILC
Tmem173	3.76546482398419e-91	0.257432855595366	0.363	0.224	1.2156803184233e-86	NK and ILC
Clasp2	4.17301783496148e-91	0.292736759559073	0.389	0.249	1.34725880801731e-86	NK and ILC
Rilpl21	7.26823463572884e-91	0.286787221181573	0.52	0.362	2.34654955214506e-86	NK and ILC
Rin31	7.97290523943004e-91	0.283502277768328	0.475	0.323	2.57405245654999e-86	NK and ILC
Usp9x1	1.66742303747237e-90	0.313120322842666	0.482	0.338	5.38327527647954e-86	NK and ILC
Fam193a	1.77861572715352e-90	0.277293380997543	0.375	0.236	5.74226087511513e-86	NK and ILC
Arid1a	6.48934935279075e-90	0.295380278133161	0.451	0.311	2.09508643854849e-85	NK and ILC
Rb1cc1	7.20935975589586e-90	0.264672406498545	0.42	0.274	2.32754179719098e-85	NK and ILC
Pepd1	1.64542430084007e-89	0.255490113263035	0.375	0.236	5.31225235526216e-85	NK and ILC
Sptan11	1.11202298020473e-88	0.284671950667326	0.509	0.361	3.59016619159097e-84	NK and ILC
Nrip1	5.3691508005356e-88	0.286146601717396	0.394	0.252	1.73343033595292e-83	NK and ILC
Myo1f2	7.0907315604298e-87	0.343554098703296	0.636	0.511	2.28924268428476e-82	NK and ILC
Bnip3l	1.15408978742154e-86	0.271319100237628	0.518	0.374	3.72597887869045e-82	NK and ILC
Syngr22	2.82200915549931e-86	0.35017641265934	0.537	0.411	9.11085655852952e-82	NK and ILC
Ubr5	2.9342027343203e-86	0.271591842991378	0.393	0.255	9.47307352775309e-82	NK and ILC
Tlk2	6.61234287088026e-86	0.253396318486948	0.376	0.239	2.13479489586369e-81	NK and ILC
Wdr261	3.95386243528486e-85	0.289574841731203	0.538	0.403	1.27650448723172e-80	NK and ILC
Pag12	5.21123392188819e-85	0.361400554888246	0.4	0.266	1.6824468716816e-80	NK and ILC
Vps13b3	3.15154786958932e-83	0.388847086058875	0.581	0.463	1.01747722969691e-78	NK and ILC
Mat2a	1.13199123083588e-82	0.379838887115877	0.589	0.48	3.65463368875363e-78	NK and ILC
Rbbp8	1.05327086510918e-81	0.290867393035504	0.415	0.278	3.40048498800498e-77	NK and ILC
Arid5b2	1.53456446013931e-81	0.337298701044075	0.628	0.5	4.95434135955975e-77	NK and ILC
Zfp106	2.89292289376108e-80	0.342413554902299	0.498	0.372	9.33980156250764e-76	NK and ILC
Aup1	3.53681395217894e-80	0.266571838821338	0.412	0.282	1.14186038446097e-75	NK and ILC
Ikzf12	4.94125395817773e-80	0.339821908240247	0.577	0.444	1.59528384039768e-75	NK and ILC
Ptms3	1.12175883580304e-79	0.263622062852916	0.492	0.353	3.6215984013901e-75	NK and ILC
Rab141	1.65956863799434e-79	0.319625277593284	0.65	0.545	5.35791734776471e-75	NK and ILC
Cdk2ap2	1.10964521040111e-78	0.38728465033448	0.755	0.686	3.58248956178e-74	NK and ILC
Prdx5	1.46664626850081e-77	0.650372902504386	0.841	0.824	4.73506747785485e-73	NK and ILC
Fbxw111	3.09070539177352e-75	0.273405889619051	0.385	0.255	9.97834235734081e-71	NK and ILC
Blvra1	2.91954896019443e-74	0.268097493040425	0.46	0.334	9.42576381798773e-70	NK and ILC
Phf21a	7.72161570653243e-74	0.314686475368449	0.51	0.38	2.492923630854e-69	NK and ILC
Setd21	1.23589353290714e-73	0.25116438261156	0.379	0.254	3.99008227099072e-69	NK and ILC
Clk11	1.59097477013228e-73	0.315906126706492	0.685	0.595	5.13646204537206e-69	NK and ILC
Mbd51	1.4798627786962e-72	0.293005332929415	0.466	0.335	4.77773698102069e-68	NK and ILC
Timm10b1	1.57349010608781e-72	0.402856026030518	0.755	0.712	5.08001280750449e-68	NK and ILC
Mia2	2.19072622492992e-72	0.370433313774004	0.577	0.477	7.07275961718623e-68	NK and ILC
Tcof1	2.28184133474414e-72	0.274624320631908	0.504	0.376	7.36692474922144e-68	NK and ILC
Atp6v1g11	2.0836745330554e-71	0.346263850867674	0.768	0.733	6.72714322996935e-67	NK and ILC
Gls1	2.80138979675633e-70	0.334304446359118	0.673	0.573	9.04428695882781e-66	NK and ILC
March5	6.13440312002841e-70	0.260965386361857	0.536	0.405	1.98049204730117e-65	NK and ILC
Litaf2	9.78895614446018e-70	0.305354791404225	0.877	0.833	3.16036449123897e-65	NK and ILC
B4galt5	2.68961061369247e-66	0.318708378229523	0.596	0.482	8.68340786630613e-62	NK and ILC
Btaf1	3.24626212167271e-66	0.254938767424594	0.385	0.265	1.04805572598203e-61	NK and ILC
Arih11	2.75905988045756e-64	0.325523753511918	0.737	0.663	8.90762482405724e-60	NK and ILC
Nup98	3.8176183237392e-64	0.290964207678563	0.522	0.409	1.2325180758192e-59	NK and ILC
Parp8	2.1001888669888e-62	0.353943591281976	0.49	0.379	6.78045975707336e-58	NK and ILC
Stat31	9.74933317464451e-62	0.437010221450396	0.756	0.731	3.14757221543398e-57	NK and ILC
Atg3	2.04170159947338e-61	0.275416422401121	0.541	0.433	6.59163361389981e-57	NK and ILC
Ints61	7.0044978833489e-61	0.262539425343641	0.484	0.36	2.26140214163919e-56	NK and ILC
Eif4g31	1.43241508576763e-60	0.379825680458184	0.684	0.625	4.62455210440081e-56	NK and ILC
Rab8b	3.20889655578607e-60	0.325145395620378	0.826	0.774	1.03599225303553e-55	NK and ILC
Sh3glb11	1.32053324032398e-59	0.319711551990387	0.802	0.779	4.26334156638597e-55	NK and ILC
Prex1	1.37169835697845e-59	0.274737328229447	0.393	0.285	4.42852814550492e-55	NK and ILC
Msn1	2.58320824304175e-58	0.290498045581454	0.827	0.782	8.33988781266028e-54	NK and ILC
Vamp81	8.04503076466908e-58	0.353362282103836	0.69	0.63	2.59733818237341e-53	NK and ILC
Clint11	1.15131239822463e-55	0.257233851079424	0.606	0.503	3.71701207766822e-51	NK and ILC
Ubc2	1.16519346817234e-55	0.353743864119145	0.956	0.96	3.76182711199441e-51	NK and ILC
Comt1	1.19457796899068e-55	0.255958426466382	0.437	0.325	3.8566949728864e-51	NK and ILC
Gabarap1	2.54126338660583e-55	0.356101141658606	0.862	0.86	8.20446884365693e-51	NK and ILC
Nptn1	2.68887699570898e-55	0.282018539461337	0.582	0.483	8.68103938064646e-51	NK and ILC
Fam32a	2.75674892195024e-55	0.255184332528942	0.6	0.507	8.90016389451635e-51	NK and ILC
Rab1a1	1.32123625780496e-52	0.25676333811589	0.507	0.408	4.26561125832333e-48	NK and ILC
Vmp11	1.01504358460213e-51	0.268883769394165	0.616	0.532	3.27706821288796e-47	NK and ILC
Hivep11	1.41491672789054e-49	0.255618861340503	0.351	0.251	4.56805865599461e-45	NK and ILC
Pitpna1	1.51488533846501e-49	0.284705602140522	0.822	0.802	4.8908073152343e-45	NK and ILC
Abr1	2.79124626635416e-44	0.355916809519912	0.542	0.462	9.0115385709244e-40	NK and ILC
Lncpint2	5.14685481539945e-41	0.323139542132729	0.648	0.582	1.66166207715171e-36	NK and ILC
Limd21	5.75342861524398e-41	0.26221750224179	0.477	0.392	1.85749442843152e-36	NK and ILC
Ncf41	9.47801825615895e-34	0.286484168602985	0.797	0.78	3.05997819400092e-29	NK and ILC
Hip11	7.3680636718229e-31	0.258119562590213	0.339	0.264	2.37877935644802e-26	NK and ILC
Vav32	2.18476967754273e-26	0.259681599547821	0.658	0.617	7.05352890394671e-22	NK and ILC
Erp291	2.52841283685301e-19	0.340803044799031	0.739	0.776	8.16298084377995e-15	NK and ILC
Rrbp11	3.92942024407936e-14	0.376671239716921	0.783	0.812	1.26861332580102e-09	NK and ILC
Ifitm21	1.79379057856847e-06	0.71204690322541	0.792	0.934	0.0579125288290832	NK and ILC
Ftl13	0.000102444127480179	0.252145158999143	0.984	0.994	1	NK and ILC
Mt11	0.000143454382308384	0.515754270371643	0.397	0.432	1	NK and ILC
Il7r1	0	2.073029828592	0.852	0.045	0	T and NKT cells
Grap21	0	1.71314560561936	0.697	0.094	0	T and NKT cells
Itk1	0	1.62140756985345	0.858	0.103	0	T and NKT cells
Satb12	0	1.60390060820375	0.718	0.124	0	T and NKT cells
Skap11	0	1.57054933943826	0.926	0.148	0	T and NKT cells
Gramd3	0	1.49041086875474	0.738	0.095	0	T and NKT cells
Bach21	0	1.42425273514848	0.741	0.219	0	T and NKT cells
Lef11	0	1.35873004170266	0.635	0.086	0	T and NKT cells
Cd3d	0	1.34638617485905	0.735	0.015	0	T and NKT cells
Trbc21	0	1.33228704765905	0.819	0.091	0	T and NKT cells
Cd3e	0	1.31294558076184	0.704	0.005	0	T and NKT cells
Ms4a4b1	0	1.27134828708508	0.848	0.29	0	T and NKT cells
Ets12	0	1.26667316860532	0.798	0.145	0	T and NKT cells
Gm2682	0	1.25184001893166	0.587	0.037	0	T and NKT cells
Cd3g	0	1.24888814630127	0.663	0.013	0	T and NKT cells
Themis	0	1.19947354549026	0.538	0.003	0	T and NKT cells
Rora	0	1.15979147414615	0.392	0.054	0	T and NKT cells
Trac	0	1.13916106207422	0.615	0.015	0	T and NKT cells
Tox1	0	1.12780205266968	0.436	0.049	0	T and NKT cells
Icos1	0	1.10941093360111	0.476	0.06	0	T and NKT cells
Camk41	0	1.04716349625285	0.544	0.074	0	T and NKT cells
Cd28	0	0.938806039567058	0.508	0.031	0	T and NKT cells
Sntb11	0	0.928414748907315	0.496	0.048	0	T and NKT cells
Il18r11	0	0.913033618407684	0.413	0.048	0	T and NKT cells
Bcl11b	0	0.85030980889508	0.488	0.008	0	T and NKT cells
Prkcq1	0	0.832729834087296	0.55	0.088	0	T and NKT cells
S1pr1	0	0.827830873449514	0.476	0.029	0	T and NKT cells
Gimap31	0	0.817708358942981	0.561	0.065	0	T and NKT cells
Cd2471	0	0.805247291162379	0.518	0.077	0	T and NKT cells
Dusp10	0	0.751193344564213	0.42	0.041	0	T and NKT cells
Gm8369	0	0.744006977099362	0.479	0.062	0	T and NKT cells
Tcf7	0	0.719149559555964	0.439	0.027	0	T and NKT cells
Cd21	0	0.698398343783619	0.498	0.082	0	T and NKT cells
Lat	0	0.69646697887907	0.44	0.025	0	T and NKT cells
Rnf1251	0	0.693953377867567	0.516	0.094	0	T and NKT cells
Tmem64	0	0.685654229251043	0.38	0.033	0	T and NKT cells
Scml41	0	0.68146324897579	0.382	0.049	0	T and NKT cells
Dnah81	0	0.645704256137201	0.473	0.082	0	T and NKT cells
Ccr7	0	0.638391642130783	0.366	0.028	0	T and NKT cells
Dgka	0	0.632638858205143	0.403	0.05	0	T and NKT cells
Slamf6	0	0.629361039494878	0.396	0.048	0	T and NKT cells
Fam169b1	0	0.569587445905477	0.32	0.012	0	T and NKT cells
Cd5	0	0.478640487699694	0.262	0.005	0	T and NKT cells
Klk8	0	0.35230788760501	0.25	0.014	0	T and NKT cells
Vps37b1	2.33978868518694e-301	1.26334183513517	0.894	0.365	7.55400777012605e-297	T and NKT cells
Cmah1	1.64276754428576e-298	0.428778981247973	0.266	0.027	5.30367501672659e-294	T and NKT cells
Ablim11	1.98389828058347e-296	0.744083190547024	0.67	0.158	6.40501559886373e-292	T and NKT cells
Gimap61	9.51674303767358e-291	0.686867733311669	0.555	0.118	3.07248048971291e-286	T and NKT cells
Aff32	3.10453816788528e-270	0.654621520793435	0.475	0.091	1.00230014750176e-265	T and NKT cells
Sidt11	1.72173084778357e-262	0.704384767855487	0.399	0.068	5.55860804206925e-258	T and NKT cells
Prkca2	1.75997582447885e-262	0.869556553291074	0.58	0.143	5.68208194932995e-258	T and NKT cells
Zeb11	1.50554608950603e-260	1.20191211987477	0.708	0.227	4.86065554997022e-256	T and NKT cells
Gimap41	5.47853272950494e-255	0.63243010500717	0.525	0.114	1.76874429172067e-250	T and NKT cells
Cd27	5.79757279237434e-217	0.421016138855929	0.293	0.045	1.87174637601805e-212	T and NKT cells
Tecpr1	3.68430827163556e-209	0.458011667887216	0.341	0.062	1.18947892549754e-204	T and NKT cells
Stat5b	4.04574116695227e-209	0.807470484478243	0.566	0.173	1.30616753575054e-204	T and NKT cells
Ccnd23	5.39854629535995e-207	0.688875791941463	0.571	0.16	1.74292067145696e-202	T and NKT cells
Thada1	2.83257045909376e-185	0.751536247506798	0.554	0.177	9.14495372718419e-181	T and NKT cells
Cblb2	1.63138829645874e-182	1.12382089178813	0.757	0.337	5.26693711511703e-178	T and NKT cells
Arap21	8.82604785405802e-179	0.650508817677406	0.459	0.122	2.84948954968263e-174	T and NKT cells
St6galnac3	1.3795299068343e-174	0.850674903388676	0.292	0.054	4.45381230421453e-170	T and NKT cells
Txk1	1.98581693020017e-163	0.465407783586691	0.589	0.176	6.41120995915124e-159	T and NKT cells
P2ry102	1.48815357056976e-162	0.460636574467217	0.434	0.112	4.80450380258448e-158	T and NKT cells
Rapgef61	1.18629545926124e-154	1.03716427594611	0.787	0.441	3.82995489022493e-150	T and NKT cells
Znrf31	3.44472082323294e-151	0.502361505574201	0.403	0.106	1.11212811778076e-146	T and NKT cells
Ripor23	2.31558059548313e-148	0.71189098121219	0.65	0.257	7.4758519525173e-144	T and NKT cells
Ltb1	5.18423473451226e-145	0.774541916504911	0.763	0.377	1.67373018403728e-140	T and NKT cells
Tnik1	3.21217797401361e-144	0.398656745363996	0.457	0.128	1.03705165891029e-139	T and NKT cells
Rras21	1.49108107524764e-140	0.617115391148498	0.352	0.091	4.81395525143702e-136	T and NKT cells
Pdcd42	1.96026575573005e-140	0.675694709941882	0.677	0.297	6.32871799237447e-136	T and NKT cells
2013-09-01	3.05959539089532e-135	0.355146267001082	0.503	0.151	9.87790371950555e-131	T and NKT cells
Gtf2i2	2.71741718128611e-130	0.401702444382939	0.352	0.094	8.77318136978221e-126	T and NKT cells
Bcl22	6.25761909082897e-127	0.734996894511238	0.594	0.235	2.02027232347413e-122	T and NKT cells
Adk2	5.70522866949435e-124	0.752350240015997	0.426	0.144	1.84193307594625e-119	T and NKT cells
Arhgap152	6.86698690627052e-124	0.876827189548093	0.97	0.836	2.21700672268944e-119	T and NKT cells
Tmem71	1.7455437503474e-122	0.365581597394247	0.296	0.073	5.63548799799657e-118	T and NKT cells
Rpl121	4.63396501692083e-121	0.390160589534994	0.984	0.895	1.49607560571289e-116	T and NKT cells
Maml22	3.06860152046288e-118	0.747182211206531	0.637	0.291	9.90698000881439e-114	T and NKT cells
Fgf131	1.63174150548943e-115	0.473849264945449	0.329	0.089	5.26807745047261e-111	T and NKT cells
St6gal12	1.12587035044213e-114	0.339875594269221	0.281	0.069	3.63487242640243e-110	T and NKT cells
Saraf2	2.19741941589413e-114	0.518437731332759	0.544	0.219	7.09436858421419e-110	T and NKT cells
Ssh22	7.91836126420403e-112	0.813463830945735	0.807	0.511	2.55644293414827e-107	T and NKT cells
Crlf31	3.07258328276994e-111	0.723886698653484	0.649	0.335	9.91983512842276e-107	T and NKT cells
Stat41	6.80189453153536e-107	0.488574821587604	0.536	0.205	2.19599164950619e-102	T and NKT cells
Il21r	7.9725988827436e-107	0.507326127505943	0.374	0.12	2.57395354929377e-102	T and NKT cells
Gimap11	8.42850287828903e-107	0.314850331435518	0.45	0.146	2.72114215425561e-102	T and NKT cells
Elf12	1.62992165750567e-102	0.694835096630287	0.785	0.507	5.26220207125705e-98	T and NKT cells
Tut41	1.76711356259231e-102	0.562689517325637	0.631	0.301	5.70512613682926e-98	T and NKT cells
Gm267401	1.92734667913907e-102	0.74806330743389	0.69	0.377	6.22243875360048e-98	T and NKT cells
Trbc11	3.79993152597936e-99	0.56034958556957	0.482	0.177	1.22680789316244e-94	T and NKT cells
Tnfrsf181	6.0716643509131e-95	0.360213921002253	0.289	0.082	1.9602368356923e-90	T and NKT cells
Tex22	1.68627768517689e-94	0.461300349806156	0.442	0.166	5.4441475065936e-90	T and NKT cells
Lck1	6.32234075976304e-94	0.271166534484172	0.414	0.136	2.0411677142895e-89	T and NKT cells
Kdm2b1	7.06966061884391e-94	0.573782396242477	0.425	0.163	2.28243993079376e-89	T and NKT cells
Arhgef18	1.71692652026264e-91	0.411210308188957	0.363	0.124	5.54309727066793e-87	T and NKT cells
Ptpn221	1.02990742576205e-86	0.445597263156881	0.543	0.236	3.32505612407279e-82	T and NKT cells
Klhl61	5.69491416920415e-86	0.351692189389615	0.31	0.098	1.83860303952756e-81	T and NKT cells
Smad72	6.01281039467182e-84	0.448435341283077	0.434	0.175	1.9412358359198e-79	T and NKT cells
Gimap91	9.64731422498596e-84	0.28918387854048	0.281	0.083	3.11463539753672e-79	T and NKT cells
Pitpnc12	1.42433330043236e-83	0.376428517007541	0.663	0.327	4.59846006044587e-79	T and NKT cells
Zhx2	1.17375202204857e-80	0.409114197950533	0.329	0.114	3.7894584031838e-76	T and NKT cells
Utrn1	1.25208771241045e-80	0.512069285005854	0.611	0.323	4.04236517951713e-76	T and NKT cells
Kif1b1	3.58199550442248e-79	0.501236025281103	0.457	0.203	1.1564472486028e-74	T and NKT cells
Pde7a2	6.88596264938806e-79	0.48422642333254	0.383	0.148	2.22313304135493e-74	T and NKT cells
Ikzf31	4.8776663045695e-76	0.636480048209785	0.32	0.113	1.57475456643026e-71	T and NKT cells
Lncpint3	2.47858884059858e-74	0.671675530713688	0.817	0.585	8.00212407187253e-70	T and NKT cells
Mllt31	9.7692791438537e-74	0.400117588978338	0.484	0.22	3.15401177159317e-69	T and NKT cells
Esyt21	2.85020922020254e-73	0.360609258462591	0.473	0.206	9.20190046742391e-69	T and NKT cells
Tnrc6b1	1.02892873213642e-71	0.534266931266304	0.696	0.432	3.32189641170243e-67	T and NKT cells
Zdhhc181	4.18154588493381e-71	0.336451583626226	0.397	0.16	1.35001208895088e-66	T and NKT cells
Epb411	3.67193471371824e-69	0.603871756151807	0.567	0.311	1.18548412232393e-64	T and NKT cells
Cyfip22	8.70850151581031e-67	0.352476024924403	0.465	0.209	2.81153971437936e-62	T and NKT cells
Hcst1	1.41538160244005e-63	0.412075763144531	0.592	0.322	4.5695595034777e-59	T and NKT cells
Ppp1r16b2	5.90411190275166e-62	0.331666839671136	0.36	0.142	1.90614252780337e-57	T and NKT cells
Gpr1833	6.87582281341233e-62	0.410992512287688	0.503	0.244	2.21985939531017e-57	T and NKT cells
Foxo11	1.4341225078106e-58	0.36705152092423	0.375	0.165	4.63006451646653e-54	T and NKT cells
4930523C07Rik1	4.51237200986648e-56	0.396783718344694	0.496	0.259	1.45681930338539e-51	T and NKT cells
Nsd31	1.37484856428406e-54	0.547993868765835	0.847	0.688	4.4386985897911e-50	T and NKT cells
Rnf19a	1.4786002309241e-54	0.289568158943599	0.267	0.1	4.77366084553845e-50	T and NKT cells
Peli1	8.40016792265419e-53	0.488485963665515	0.614	0.388	2.71199421382891e-48	T and NKT cells
Aven1	1.89223997502376e-52	0.383034329123313	0.369	0.172	6.10909675936423e-48	T and NKT cells
Pde3b1	3.07824989574676e-50	0.408656658228329	0.403	0.195	9.93812978841842e-46	T and NKT cells
Cdk171	9.74350787779835e-49	0.318769084223366	0.363	0.169	3.1456915183472e-44	T and NKT cells
Mbnl13	4.33031503888619e-48	0.37502627350232	0.921	0.781	1.39804221030441e-43	T and NKT cells
Fam107b1	4.79024373392181e-48	0.378168179192211	0.606	0.369	1.54653018949666e-43	T and NKT cells
Zc3hav11	3.74469473475016e-47	0.465184235710996	0.834	0.661	1.20897469511409e-42	T and NKT cells
Nlk1	8.16695253423934e-47	0.260275974421846	0.309	0.132	2.63670062567917e-42	T and NKT cells
Ldlrad42	2.18312120915037e-46	0.295711718121669	0.47	0.244	7.04820682374198e-42	T and NKT cells
Pias2	9.35559836695829e-46	0.259193540776678	0.253	0.101	3.02045493277248e-41	T and NKT cells
Fryl2	3.33530723910494e-45	0.40913004144007	0.555	0.331	1.07680394214503e-40	T and NKT cells
Rnf1381	6.07218356878961e-45	0.270757235676291	0.323	0.146	1.96040446518373e-40	T and NKT cells
Msi22	6.39299425392912e-45	0.303159214277602	0.395	0.194	2.06397819488102e-40	T and NKT cells
Chd22	1.18078989394618e-43	0.451504771943358	0.62	0.419	3.81218017260524e-39	T and NKT cells
Stim11	6.54133311649244e-42	0.297767363975146	0.409	0.214	2.11186939665958e-37	T and NKT cells
Zbtb203	1.62527220088324e-41	0.273102634074551	0.687	0.451	5.24719130055154e-37	T and NKT cells
Inpp4b1	7.2040912144572e-41	0.441801824587479	0.848	0.666	2.32584084858751e-36	T and NKT cells
Rps271	1.04895830594669e-39	0.27614760691827	1	0.994	3.38656189074889e-35	T and NKT cells
Aak11	1.14996611519672e-39	0.335621030060063	0.423	0.225	3.7126656029126e-35	T and NKT cells
Stk42	2.8353615289401e-39	0.404649239324767	0.56	0.369	9.1539646961831e-35	T and NKT cells
Nr3c12	6.18507630689984e-39	0.757480426312073	0.522	0.356	1.99685188568261e-34	T and NKT cells
Slco3a12	9.00218816942894e-39	0.436814218975784	0.453	0.269	2.90635645050013e-34	T and NKT cells
Taf4b	1.28375041462765e-38	0.264201067713657	0.271	0.12	4.14458821362537e-34	T and NKT cells
March3	2.86732678981284e-35	0.50967826140011	0.317	0.162	9.25716454091075e-31	T and NKT cells
Srpk22	3.41953510310241e-35	0.28968585456527	0.354	0.185	1.10399690803661e-30	T and NKT cells
Atxn12	7.41655366250569e-35	0.324706764660761	0.439	0.247	2.39443434993996e-30	T and NKT cells
Atp11b1	1.50208772577318e-34	0.409492329626096	0.474	0.298	4.84949022265871e-30	T and NKT cells
4932438A13Rik1	9.4004417230099e-32	0.310111199683455	0.478	0.299	3.03493261027375e-27	T and NKT cells
Heca1	6.76900163318107e-31	0.267082466466624	0.356	0.198	2.18537217727251e-26	T and NKT cells
Clint12	1.65310657651851e-29	0.406955286711445	0.661	0.515	5.33705458229001e-25	T and NKT cells
Cnot6l2	2.19424030803969e-29	0.333028779076128	0.536	0.362	7.08410483450615e-25	T and NKT cells
Limd22	2.53892872477783e-29	0.296126367563745	0.575	0.4	8.19693138794522e-25	T and NKT cells
Hivep22	2.97684558924568e-29	0.363695738634269	0.617	0.44	9.61074598487968e-25	T and NKT cells
Igf1r1	1.62983785068492e-28	0.437842901826344	0.27	0.141	5.26193150093625e-24	T and NKT cells
Nrip11	2.38830985448906e-28	0.415849248793941	0.429	0.27	7.71065836521794e-24	T and NKT cells
Ube2h1	1.25301937089955e-26	0.318783003334988	0.536	0.375	4.0453730389492e-22	T and NKT cells
Stk17b2	1.95765989373692e-24	0.266231051340785	0.863	0.711	6.32030496692966e-20	T and NKT cells
Dip2b3	1.12484775677287e-23	0.292830879032779	0.514	0.359	3.63157098274121e-19	T and NKT cells
Dock101	2.91386927442039e-23	0.296420871444449	0.813	0.692	9.40742695246623e-19	T and NKT cells
Dock22	7.2048111697326e-23	0.365954531377799	0.923	0.852	2.32607328614817e-18	T and NKT cells
Ankrd123	9.79535889708489e-22	0.299839348059522	0.52	0.368	3.16243161992386e-17	T and NKT cells
Sh3kbp13	9.54763287645601e-20	0.309350735714814	0.615	0.482	3.08245327416382e-15	T and NKT cells
Cd692	6.03984664868324e-19	0.257028602950287	0.467	0.318	1.94996449052738e-14	T and NKT cells
Uhrf21	1.48631853967994e-17	0.287403037953286	0.317	0.202	4.79857940535669e-13	T and NKT cells
Elovl5	6.56468888618138e-12	0.269273587369172	0.321	0.23	2.11940980690366e-07	T and NKT cells
	0	6.3915505708032	0.969	0.044	0	B cells
	0	2.86994978461303	0.969	0.022	0	B cells
	0	2.4819929010545	0.914	0.086	0	B cells
	0	2.2011750350264	0.945	0.01	0	B cells
	0	1.94364702120203	0.885	0.292	0	B cells
	0	1.89983263903106	0.865	0.036	0	B cells
	0	1.87188250743476	0.837	0.087	0	B cells
	0	1.77176906431999	0.859	0.175	0	B cells
	0	1.74574605179247	0.667	0.005	0	B cells
	0	1.70890803240259	0.863	0.222	0	B cells
	0	1.6117095698259	0.481	0.005	0	B cells
	0	1.57152222187716	0.693	0.131	0	B cells
	0	1.43366079608435	0.675	0.004	0	B cells
	0	1.24497983279395	0.704	0.048	0	B cells
	0	1.24396761167301	0.278	0.005	0	B cells
	0	1.14892011151134	0.618	0.003	0	B cells
	0	1.1342341884286	0.576	0.003	0	B cells
	0	1.12505486982435	0.755	0.153	0	B cells
	0	1.02644000558714	0.578	0.005	0	B cells
	0	1.01548984138554	0.433	0.01	0	B cells
	0	0.969832331426501	0.527	0.028	0	B cells
	0	0.944636519270154	0.329	0.002	0	B cells
	0	0.930713275952923	0.548	0.053	0	B cells
	0	0.930212983114253	0.437	0.005	0	B cells
	0	0.858438119864326	0.457	0.053	0	B cells
	0	0.855013055021104	0.369	0.005	0	B cells
	0	0.8130508221004	0.472	0.019	0	B cells
	0	0.753858333017734	0.404	0.031	0	B cells
	0	0.742391997323775	0.428	0.026	0	B cells
	0	0.712015532143948	0.397	0.007	0	B cells
	0	0.636433885006983	0.36	0.002	0	B cells
	0	0.61754020488116	0.4	0.036	0	B cells
	0	0.604134724016274	0.358	0.023	0	B cells
	0	0.599220366145119	0.378	0.021	0	B cells
	0	0.580255243556621	0.393	0.022	0	B cells
	0	0.519325797581346	0.336	0.013	0	B cells
	0	0.507781760887279	0.322	0.015	0	B cells
	0	0.501713131880679	0.324	0.003	0	B cells
	0	0.470200128795678	0.261	0.003	0	B cells
	0	0.461542235366594	0.302	0.017	0	B cells
	0	0.437920204569941	0.294	0.001	0	B cells
	0	0.404847839069004	0.293	0.019	0	B cells
	6.1098013406205e-308	0.772686398361611	0.488	0.067	1.97254936281933e-303	B cells
	3.35388747523923e-295	0.410059294937574	0.283	0.022	1.08280257138098e-290	B cells
	2.85366520574482e-277	0.613269020225371	0.364	0.041	9.21305811674716e-273	B cells
	1.56789857849843e-238	1.35168730500299	0.824	0.257	5.06196056068218e-234	B cells
	3.59191972971736e-224	0.446922282985685	0.324	0.038	1.15965128473925e-219	B cells
	2.88063900506386e-222	0.742845335452324	0.486	0.087	9.30014302784868e-218	B cells
	2.12846935178038e-212	0.524920055219601	0.36	0.051	6.87176330222296e-208	B cells
	4.46549700329692e-212	0.424118746147677	0.274	0.029	1.44168570751441e-207	B cells
	9.2277767562054e-209	0.905851054008795	0.616	0.139	2.97918772574091e-204	B cells
	5.77650594271091e-200	0.888576433133329	0.505	0.103	1.86494494360422e-195	B cells
	1.88946634621576e-196	0.755130793645677	0.594	0.13	6.1001420987576e-192	B cells
	1.15826960482402e-190	1.03138963096601	0.623	0.168	3.73947341917435e-186	B cells
	7.20035512626135e-190	0.637863989612788	0.558	0.123	2.32463465251348e-185	B cells
	3.12719262759013e-169	0.76433762270466	0.523	0.125	1.00961413981747e-164	B cells
	3.88519578879209e-168	0.722708793434297	0.503	0.114	1.25433546041153e-163	B cells
	1.46216300919346e-166	0.411864360526823	0.271	0.036	4.72059327518107e-162	B cells
	2.12006549694663e-164	0.761934723263488	0.682	0.194	6.8446314568922e-160	B cells
	6.74248514404572e-159	1.03413424878526	0.625	0.192	2.17681132875516e-154	B cells
	2.62098226305326e-156	0.563220034755579	0.369	0.069	8.46184123626744e-152	B cells
	5.05459998164777e-155	0.808224798867047	0.673	0.206	1.63187760407498e-150	B cells
	2.15953928582612e-153	1.26270534235717	0.905	0.491	6.97207258428963e-149	B cells
	1.0362566963636e-148	0.90015538921191	0.737	0.283	3.3455547442099e-144	B cells
	3.18202108795725e-146	0.937530431003179	0.59	0.189	1.027315508247e-141	B cells
	7.34716302890365e-135	0.651106464116109	0.583	0.168	2.37203158388154e-130	B cells
	3.21914120158031e-134	0.623388965755055	0.431	0.105	1.0392997369302e-129	B cells
	1.94549551357248e-133	0.598444001621346	0.475	0.124	6.28103226556874e-129	B cells
	9.72171571473723e-132	1.15722260388198	0.967	0.787	3.13865591850292e-127	B cells
	7.39330916741253e-129	0.55462339097318	0.397	0.092	2.38692986469914e-124	B cells
	3.74172909941984e-128	0.659794597375102	0.57	0.176	1.20801723974769e-123	B cells
	4.81614401838949e-126	0.551570751450925	0.448	0.112	1.55489209633705e-121	B cells
	2.50210864419914e-123	0.561999911404441	0.466	0.128	8.07805775779693e-119	B cells
	2.01995727449727e-122	0.347671732982155	0.974	0.427	6.52143206071444e-118	B cells
	1.37737879861167e-120	0.728429198216186	0.547	0.18	4.44686745131776e-116	B cells
	1.5990638626628e-117	0.474236149786073	0.285	0.053	5.16257768060684e-113	B cells
	1.4193408207233e-114	0.382057158669857	0.285	0.054	4.58234183970518e-110	B cells
	2.53367096119723e-111	0.605003529243306	0.506	0.16	8.17995669822527e-107	B cells
	4.55299324401201e-111	0.609397266797747	0.457	0.13	1.46993386882928e-106	B cells
	6.76429478678581e-110	0.89951019657983	0.693	0.293	2.1838525719138e-105	B cells
	5.30194521984746e-107	1.01065755599356	0.795	0.437	1.71173301422775e-102	B cells
	1.22974866623441e-106	0.531518269735636	0.516	0.154	3.9702435689378e-102	B cells
	1.2025926905484e-105	0.933713949320068	0.832	0.492	3.88257050143551e-101	B cells
	1.48863950116057e-103	0.71614800552655	0.678	0.302	4.80607262949691e-99	B cells
	1.53041653337375e-103	0.582356190006903	0.479	0.149	4.94094977799716e-99	B cells
	1.55612645979883e-103	0.453923585659827	0.38	0.097	5.02395427546052e-99	B cells
	3.60038857422074e-102	0.6757363994672	0.545	0.202	1.16238545118717e-97	B cells
	8.51666301171466e-98	0.479718577787302	0.406	0.115	2.74960465333208e-93	B cells
	4.4761196649204e-97	0.519517984300877	0.389	0.109	1.44511523381955e-92	B cells
	3.36201449090251e-94	0.608344362690932	0.455	0.149	1.08542637838788e-89	B cells
	1.01408491268472e-89	0.927928771019403	0.861	0.587	3.27397314060262e-85	B cells
	3.5275482862422e-89	0.348402336368498	0.26	0.055	1.1388689642133e-84	B cells
	1.07530133231827e-88	0.839733181602969	0.971	0.837	3.47161035138953e-84	B cells
	1.561584099573e-88	0.564793120021304	0.689	0.297	5.04157426547143e-84	B cells
	1.08270681262649e-86	0.439466862017759	0.355	0.096	3.49551894456462e-82	B cells
	1.14581480496505e-82	0.675591580951325	0.72	0.369	3.69926309782966e-78	B cells
	1.05742112228882e-80	0.391485094122677	0.32	0.086	3.41388409330946e-76	B cells
	2.91927726297356e-78	0.524187091145808	0.437	0.154	9.42488664351014e-74	B cells
	1.98337706818343e-77	0.496733391197987	0.457	0.163	6.40333286463019e-73	B cells
	1.48116860328628e-76	0.57324297914795	0.545	0.227	4.78195283570977e-72	B cells
	1.56798918844275e-76	0.469646488190189	0.377	0.118	5.06225309488741e-72	B cells
	2.56897835794672e-76	0.620346139255333	0.671	0.315	8.29394662863099e-72	B cells
	4.88168080066784e-74	0.738642249892142	0.804	0.492	1.57605064649561e-69	B cells
	4.96524575199474e-74	0.565210357516691	0.724	0.382	1.6030295910315e-69	B cells
	1.6601278912338e-73	0.607161255578958	0.583	0.26	5.35972289684833e-69	B cells
	5.19557394112038e-73	0.601460596964791	0.634	0.3	1.67739104689071e-68	B cells
	4.10854278197283e-72	0.457817730907826	0.344	0.108	1.32644303715993e-67	B cells
	2.65972098247974e-71	0.37721506473682	0.36	0.114	8.58690919193583e-67	B cells
	2.89575255073449e-71	0.768088269643742	0.905	0.711	9.34893711004631e-67	B cells
	1.19854633853518e-66	0.544508776404127	0.563	0.246	3.86950685396081e-62	B cells
	3.55637469085656e-66	0.366956575850923	0.349	0.111	1.14817556894304e-61	B cells
	6.5912552736825e-66	0.726486197500078	0.742	0.451	2.12798676510839e-61	B cells
	1.11317345287936e-65	0.522404881574951	0.622	0.305	3.593880492621e-61	B cells
	1.70113814434092e-65	0.496765312869635	0.49	0.204	5.49212449900468e-61	B cells
	6.58743186103608e-65	0.671575622221527	0.671	0.375	2.1267523763355e-60	B cells
	4.22297182852435e-63	0.600441806533632	0.627	0.312	1.36338645483909e-58	B cells
	8.68341972493688e-60	0.443193426379362	0.534	0.238	2.80344205819587e-55	B cells
	8.95493962631019e-59	0.521033675007583	0.488	0.223	2.89110225835424e-54	B cells
	9.26259841395568e-56	0.308110811908606	0.269	0.081	2.99042989794559e-51	B cells
	4.23509957285368e-51	0.569293172957958	0.728	0.453	1.36730189709581e-46	B cells
	1.09317555687323e-50	0.36498482868246	0.327	0.12	3.52931728536523e-46	B cells
	1.42382611171037e-48	0.347281391463111	0.402	0.164	4.59682260165692e-44	B cells
	2.40785888746393e-48	0.475725395795962	0.583	0.318	7.7737724181773e-44	B cells
	7.16859418261067e-48	0.581593468503402	0.53	0.267	2.31438063185585e-43	B cells
	2.65725852645824e-46	0.407363456347456	0.442	0.195	8.57895915267044e-42	B cells
	1.17469827195072e-45	0.368705090263094	0.391	0.164	3.79251337099291e-41	B cells
	2.66229443976564e-45	0.534493498134259	0.525	0.283	8.59521759878337e-41	B cells
	3.41035564690674e-44	0.429441629110848	0.459	0.222	1.10103332060384e-39	B cells
	1.83815272323564e-43	0.575479424894463	0.693	0.458	5.93447606696626e-39	B cells
	2.90058756236275e-43	0.542756158680243	0.75	0.536	9.36454694508813e-39	B cells
	3.72498708638872e-42	0.469931998344444	0.618	0.362	1.2026120808406e-37	B cells
	3.89880537271381e-42	0.536786319386303	0.974	0.834	1.25872931458065e-37	B cells
	7.1988287179229e-42	0.279248436735334	0.258	0.09	2.32414185158141e-37	B cells
	1.10769157171835e-41	0.62841600289569	0.861	0.726	3.57618223929268e-37	B cells
	1.83534678131607e-40	0.439946927445867	0.594	0.338	5.92541708347894e-36	B cells
	1.80760174688838e-39	0.358805220217607	0.439	0.211	5.83584223982914e-35	B cells
	1.36189094006531e-38	0.297822396777975	0.325	0.135	4.39686490000085e-34	B cells
	1.5480844658683e-37	0.333755083925613	0.399	0.189	4.9979906980558e-33	B cells
	2.45361454916624e-36	0.258087953438262	0.298	0.119	7.92149457198322e-32	B cells
	4.22271554375585e-36	0.250767176890121	0.296	0.118	1.36330371330158e-31	B cells
	4.65764401990014e-36	0.466442349069611	0.729	0.512	1.50372037182476e-31	B cells
	2.48813566484539e-35	0.308337805402446	0.378	0.174	8.03294599395335e-31	B cells
	3.34153989471754e-35	0.551992424987202	0.711	0.517	1.07881615500956e-30	B cells
	7.75366636193788e-35	0.37729576752566	0.686	0.448	2.50327118495164e-30	B cells
	2.13132800864561e-34	0.370377798562508	0.492	0.267	6.88099247591235e-30	B cells
	6.67629193465752e-34	0.497238656139221	0.607	0.399	2.15544085110418e-29	B cells
	1.8662434881762e-33	0.460723615197349	0.689	0.447	6.02516710157688e-29	B cells
	1.91284969214862e-33	0.483680759722209	0.592	0.382	6.17563523110181e-29	B cells
	2.24582756455877e-31	0.406805584534043	0.603	0.377	7.25065429217797e-27	B cells
	9.36558239111963e-31	0.410546878835868	0.411	0.212	3.02367827497297e-26	B cells
	1.41642864513263e-30	0.313152924463998	0.366	0.179	4.5729398808107e-26	B cells
	3.77993310912323e-30	0.362903420462962	0.395	0.207	1.22035140428043e-25	B cells
	6.18327319586251e-30	0.463334303882428	0.669	0.461	1.99626975128421e-25	B cells
	9.49385807422435e-30	0.360023964678681	0.519	0.309	3.06509207926333e-25	B cells
	2.26146126172866e-29	0.406103318273371	0.545	0.34	7.30112768349098e-25	B cells
	2.47694111857988e-29	0.390740347092622	0.792	0.608	7.99680440133515e-25	B cells
	3.00553013248439e-29	0.421019273407358	0.642	0.436	9.70335403272586e-25	B cells
	5.79499353592627e-29	0.326554940083918	0.605	0.385	1.8709136630738e-24	B cells
	6.5040028359938e-29	0.252424752368585	0.309	0.141	2.0998173156006e-24	B cells
	7.33330007442112e-29	0.490780779302914	0.841	0.668	2.36755592902686e-24	B cells
	1.64250445372817e-28	0.264629128131772	0.362	0.175	5.3028256288614e-24	B cells
	6.98202040116449e-28	0.335392674397503	0.583	0.359	2.25414528651596e-23	B cells
	1.96697971026345e-27	0.394306182749317	0.759	0.581	6.35039399458554e-23	B cells
	2.65231895670205e-27	0.312936128140271	0.34	0.17	8.56301175171255e-23	B cells
	4.69365251847152e-26	0.437760004066109	0.607	0.405	1.51534571558853e-21	B cells
	5.00973099918317e-26	0.424973492133752	0.704	0.517	1.61739165308629e-21	B cells
	5.72287339429111e-26	0.253316294886319	0.276	0.125	1.84762967534688e-21	B cells
	6.02601105338347e-26	0.351343062704942	0.634	0.434	1.94549766858485e-21	B cells
	8.00246681485409e-26	0.369678363641631	0.66	0.455	2.58359641117564e-21	B cells
	1.13768146333753e-25	0.340589833361021	0.501	0.3	3.67300460438522e-21	B cells
	3.16824996882054e-25	0.301705165054001	0.336	0.168	1.02286950243371e-20	B cells
	3.17251131260763e-25	0.339798143941191	0.497	0.311	1.02424527727537e-20	B cells
	8.32465643347259e-25	0.410300994724912	0.724	0.541	2.68761532954663e-20	B cells
	1.44143170912275e-24	0.311096230787817	0.433	0.245	4.65366227290279e-20	B cells
	2.38194795695097e-24	0.334095028813753	0.618	0.421	7.69011897901621e-20	B cells
	3.27789220144777e-24	0.418813231107346	0.762	0.595	1.05826749723741e-19	B cells
	8.6117270042116e-24	0.288983998052358	0.377	0.207	2.78029606330972e-19	B cells
	1.76044156346625e-23	0.360758523867093	0.472	0.291	5.6835855876508e-19	B cells
	3.36881115840675e-23	0.323663101810403	0.278	0.136	1.08762068249162e-18	B cells
	4.00139076130184e-23	0.28918174149136	0.375	0.208	1.2918490072863e-18	B cells
	8.55119088300017e-23	0.400488324401865	0.912	0.853	2.7607519765766e-18	B cells
	1.70408755990514e-22	0.362292733347156	0.461	0.293	5.50164668715375e-18	B cells
	7.27202508004706e-22	0.336155237383103	0.452	0.282	2.34777329709319e-17	B cells
	7.68288123004595e-22	0.396822553045022	0.819	0.668	2.48041820512034e-17	B cells
	8.20608426443813e-22	0.348451719342332	0.543	0.367	2.64933430477385e-17	B cells
	8.13058025567337e-21	0.318137343191954	0.431	0.264	2.62495783554415e-16	B cells
	1.29475634957479e-20	0.307689391787062	0.517	0.341	4.18012087460221e-16	B cells
	4.68316550153103e-20	0.297558489759377	0.536	0.346	1.51195998216929e-15	B cells
	1.14353090617758e-19	0.313872234200638	0.773	0.606	3.69188953059432e-15	B cells
	2.47504738881427e-19	0.283598534139109	0.457	0.293	7.99069049478686e-15	B cells
	2.56623655287461e-19	0.338282739731514	0.364	0.215	8.28509471095569e-15	B cells
	3.4479689865959e-19	0.307709362829406	0.464	0.296	1.11317678732249e-14	B cells
	6.07641620660868e-19	0.310828962267521	0.537	0.38	1.96177097230361e-14	B cells
	1.02782872500809e-18	0.306083010976046	0.486	0.316	3.31834503868862e-14	B cells
	2.23605741105429e-18	0.276089137010153	0.333	0.192	7.21911135158877e-14	B cells
	3.76136422278221e-18	0.299995890183179	0.558	0.387	1.21435643932524e-13	B cells
	4.6073317687623e-18	0.259521416062474	0.664	0.488	1.48747706154491e-13	B cells
	4.82859153125865e-18	0.321145271973637	0.72	0.575	1.55891077586686e-13	B cells
	5.8976022945474e-18	0.367955347667417	0.726	0.598	1.90404090079463e-13	B cells
	9.48194533037533e-18	0.275165308186762	0.419	0.269	3.06124604991168e-13	B cells
	1.4231927847644e-17	0.251895257913901	0.457	0.295	4.59477790561187e-13	B cells
	2.06283526222384e-17	0.265260753582289	0.523	0.353	6.65986364408968e-13	B cells
	3.59463451788457e-17	0.295627835668798	0.51	0.353	1.16052775409903e-12	B cells
	2.12150812975386e-15	0.327263394181069	0.508	0.365	6.84928899691035e-11	B cells
	1.70614458140687e-14	0.27570709323838	0.519	0.37	5.5082877810721e-10	B cells
	3.54186434698442e-14	0.265676098495176	0.558	0.406	1.14349090442392e-09	B cells
	1.03311694379844e-13	0.286745073471455	0.305	0.188	3.33541805305327e-09	B cells
	5.0482128361131e-13	0.257034566626501	0.59	0.445	1.62981551413912e-08	B cells
	6.18013416534427e-12	0.294660807495343	0.669	0.553	1.9952563152814e-07	B cells
	2.47272098074416e-11	0.305121182401565	0.68	0.574	7.98317968633253e-07	B cells
	4.81305337925062e-11	0.362299113819388	0.684	0.574	1.55389428349106e-06	B cells
Sparc	0	6.14006590372221	0.987	0.032	0	Endothelial cells
Igfbp7	0	5.89639686376216	0.989	0.027	0	Endothelial cells
Gpihbp1	0	5.37453335848777	0.817	0.013	0	Endothelial cells
Col4a1	0	4.15585597798409	0.952	0.017	0	Endothelial cells
Emcn	0	4.06680111166566	0.979	0.007	0	Endothelial cells
Ldb2	0	3.90757827110309	0.96	0.012	0	Endothelial cells
Col4a2	0	3.78892253229294	0.952	0.017	0	Endothelial cells
Tshz2	0	3.65400593650121	0.936	0.016	0	Endothelial cells
Meis2	0	3.65082737886084	0.926	0.005	0	Endothelial cells
Plvap	0	3.6407680729656	0.894	0.004	0	Endothelial cells
Flt1	0	3.57402280388431	0.926	0.032	0	Endothelial cells
Egfl7	0	3.57242123612992	0.973	0.01	0	Endothelial cells
Ramp2	0	3.42012771476729	0.955	0.004	0	Endothelial cells
Apbb2	0	3.40581377767047	0.912	0.014	0	Endothelial cells
Sparcl1	0	3.40335953540678	0.873	0.003	0	Endothelial cells
Ptprm	0	3.39122837812009	0.918	0.029	0	Endothelial cells
Cd811	0	3.28960381569699	0.934	0.072	0	Endothelial cells
Plpp3	0	3.17516828918362	0.899	0.005	0	Endothelial cells
Igfbp3	0	3.09182606009384	0.655	0.004	0	Endothelial cells
Cdh5	0	3.06061267074029	0.952	0.007	0	Endothelial cells
Ptprg	0	2.97827299770918	0.833	0.003	0	Endothelial cells
Mgll	0	2.97219891859526	0.854	0.026	0	Endothelial cells
Esam	0	2.9474099217733	0.934	0.005	0	Endothelial cells
Tm4sf1	0	2.93005899373398	0.854	0.002	0	Endothelial cells
Fbxl7	0	2.92859438774764	0.841	0.004	0	Endothelial cells
Adamts9	0	2.92087795234638	0.82	0.005	0	Endothelial cells
Magi1	0	2.86776658498226	0.857	0.007	0	Endothelial cells
Crip2	0	2.86601812637793	0.928	0.026	0	Endothelial cells
Pcdh17	0	2.83155443176391	0.875	0.03	0	Endothelial cells
Tsc22d11	0	2.78747412964644	0.92	0.125	0	Endothelial cells
Prex2	0	2.78718668349149	0.854	0.004	0	Endothelial cells
Adgrl4	0	2.78367977126986	0.875	0.021	0	Endothelial cells
Pecam11	0	2.77126682438279	0.958	0.217	0	Endothelial cells
Cd34	0	2.75538470063755	0.926	0.007	0	Endothelial cells
Rapgef5	0	2.75373539549155	0.894	0.022	0	Endothelial cells
Tmem252	0	2.70669078953853	0.862	0.002	0	Endothelial cells
Nfib	0	2.70470793782781	0.875	0.004	0	Endothelial cells
Kitl	0	2.67079665338311	0.851	0.006	0	Endothelial cells
Cyyr1	0	2.66856902958589	0.806	0.002	0	Endothelial cells
Sptbn11	0	2.65703822104523	0.971	0.292	0	Endothelial cells
Gng11	0	2.6465396470514	0.928	0.051	0	Endothelial cells
Hspb1	0	2.64039598587769	0.814	0.01	0	Endothelial cells
Rbp7	0	2.61931478139602	0.552	0.001	0	Endothelial cells
Ebf11	0	2.5712160060398	0.764	0.032	0	Endothelial cells
Rhoj	0	2.56207370702396	0.833	0.006	0	Endothelial cells
Ptprb	0	2.55552104349224	0.841	0.002	0	Endothelial cells
Timp3	0	2.55405784092455	0.785	0.002	0	Endothelial cells
Ramp3	0	2.50846128241749	0.589	0.031	0	Endothelial cells
Eng	0	2.50702448233331	0.894	0.032	0	Endothelial cells
Plpp1	0	2.50078978964079	0.836	0.028	0	Endothelial cells
Cdh13	0	2.49233979086942	0.743	0.004	0	Endothelial cells
Sorbs2	0	2.44199884236721	0.796	0.005	0	Endothelial cells
Slc9a3r2	0	2.39160060222297	0.844	0.005	0	Endothelial cells
Rgcc	0	2.38729214925181	0.66	0.047	0	Endothelial cells
Calcrl	0	2.38213697958937	0.775	0.048	0	Endothelial cells
Serpinh1	0	2.38119612167507	0.865	0.004	0	Endothelial cells
Mecom	0	2.378625438218	0.676	0.002	0	Endothelial cells
Mest	0	2.36928686027049	0.65	0.009	0	Endothelial cells
Icam2	0	2.35967431374076	0.886	0.051	0	Endothelial cells
Arhgap311	0	2.3427328835654	0.907	0.138	0	Endothelial cells
Dkk2	0	2.33911922210058	0.682	0.009	0	Endothelial cells
Ecscr	0	2.33388055458263	0.865	0.002	0	Endothelial cells
Ednrb	0	2.31074869122741	0.663	0.029	0	Endothelial cells
Wwtr1	0	2.30289863464558	0.878	0.02	0	Endothelial cells
Cavin2	0	2.29383785287802	0.737	0.001	0	Endothelial cells
Rtl8a	0	2.28603155170694	0.833	0.04	0	Endothelial cells
Adgrf5	0	2.26719927546879	0.867	0.002	0	Endothelial cells
Cavin3	0	2.26479103552229	0.844	0.004	0	Endothelial cells
Airn	0	2.26049190350422	0.769	0.037	0	Endothelial cells
Rhoc1	0	2.25336654991752	0.841	0.068	0	Endothelial cells
Kdr	0	2.22789627801836	0.844	0.042	0	Endothelial cells
Clu	0	2.22619136390902	0.753	0.005	0	Endothelial cells
Piezo2	0	2.21876149434686	0.645	0.001	0	Endothelial cells
Fam167b	0	2.21641922457557	0.793	0.003	0	Endothelial cells
Tjp1	0	2.19058048940268	0.857	0.011	0	Endothelial cells
Cav1	0	2.17132638719404	0.788	0.003	0	Endothelial cells
Insr	0	2.12307809894258	0.759	0.128	0	Endothelial cells
Prkg1	0	2.12099592698754	0.525	0.019	0	Endothelial cells
Rasgrp31	0	2.11659940762823	0.782	0.013	0	Endothelial cells
Mast4	0	2.09687869802562	0.753	0.04	0	Endothelial cells
Csgalnact1	0	2.07852355812303	0.743	0.019	0	Endothelial cells
Hecw2	0	2.07581843073249	0.679	0.047	0	Endothelial cells
Nedd41	0	2.07265050856147	0.902	0.116	0	Endothelial cells
Cldn5	0	2.06100032880444	0.427	0.002	0	Endothelial cells
Rbpms1	0	2.05137425654183	0.897	0.198	0	Endothelial cells
Pdlim11	0	2.04908905010002	0.841	0.112	0	Endothelial cells
Smad1	0	2.04460926353578	0.809	0.084	0	Endothelial cells
Cd931	0	2.01331381388631	0.83	0.151	0	Endothelial cells
Etl4	0	2.01189956995738	0.706	0.015	0	Endothelial cells
S1pr12	0	2.01076350029612	0.78	0.033	0	Endothelial cells
Kctd12b	0	2.00695776615037	0.682	0.027	0	Endothelial cells
Nrp11	0	1.99207897110703	0.772	0.118	0	Endothelial cells
Epas11	0	1.99122803438795	0.841	0.066	0	Endothelial cells
Abcg2	0	1.98617841239994	0.719	0.059	0	Endothelial cells
Ccdc85b1	0	1.98047785652464	0.889	0.17	0	Endothelial cells
Rapgef4	0	1.97614838866835	0.698	0.021	0	Endothelial cells
Ablim12	0	1.94998739904793	0.894	0.164	0	Endothelial cells
Grb10	0	1.9330043737296	0.748	0.002	0	Endothelial cells
Arhgap29	0	1.92972176354854	0.793	0.004	0	Endothelial cells
Crim1	0	1.92099805575796	0.745	0.091	0	Endothelial cells
Dach1	0	1.91522994102629	0.562	0.009	0	Endothelial cells
Chrm3	0	1.90647734153077	0.525	0.006	0	Endothelial cells
Dlc1	0	1.90328618988601	0.658	0.004	0	Endothelial cells
Sh3bp51	0	1.88678291736933	0.78	0.114	0	Endothelial cells
Rai14	0	1.88568917852398	0.79	0.038	0	Endothelial cells
Stox21	0	1.88435374107816	0.645	0.01	0	Endothelial cells
Rbp1	0	1.87791178821121	0.456	0.002	0	Endothelial cells
Procr	0	1.86917211331041	0.764	0.008	0	Endothelial cells
Btbd3	0	1.86027492424826	0.711	0.017	0	Endothelial cells
Adamts1	0	1.8563703987734	0.698	0.002	0	Endothelial cells
Limch1	0	1.84338330154763	0.546	0.003	0	Endothelial cells
Fermt2	0	1.84323314646935	0.82	0.002	0	Endothelial cells
S100a16	0	1.83098026690979	0.769	0.002	0	Endothelial cells
Cd2001	0	1.81356142145645	0.703	0.017	0	Endothelial cells
St6galnac32	0	1.81036813866469	0.684	0.053	0	Endothelial cells
Plekhg1	0	1.80571447959307	0.748	0.101	0	Endothelial cells
Ppic	0	1.80538637422119	0.737	0.012	0	Endothelial cells
Cd300lg	0	1.78288802463428	0.578	0.048	0	Endothelial cells
Samd12	0	1.77502840350663	0.663	0.013	0	Endothelial cells
Anxa31	0	1.77131287706253	0.825	0.147	0	Endothelial cells
Snrk	0	1.76554601227203	0.759	0.111	0	Endothelial cells
Palmd	0	1.76545437641178	0.761	0.001	0	Endothelial cells
Rflnb	0	1.75822908067133	0.692	0.024	0	Endothelial cells
Pakap.1	0	1.73950814598751	0.737	0.02	0	Endothelial cells
Hspg2	0	1.73368354016631	0.756	0.002	0	Endothelial cells
Rasip1	0	1.73283497755849	0.82	0.015	0	Endothelial cells
Iigp1	0	1.73239086716432	0.546	0.045	0	Endothelial cells
Sox17	0	1.73097654386198	0.695	0.001	0	Endothelial cells
Eva1b	0	1.72036146117955	0.812	0.085	0	Endothelial cells
Upp11	0	1.71076670463265	0.753	0.073	0	Endothelial cells
Cald1	0	1.70925650776491	0.584	0.006	0	Endothelial cells
Luzp11	0	1.70790731320776	0.793	0.122	0	Endothelial cells
Nbdy	0	1.70570872523444	0.751	0.13	0	Endothelial cells
Maged2	0	1.70463435492331	0.446	0.019	0	Endothelial cells
Vamp5	0	1.69595006227442	0.796	0.065	0	Endothelial cells
Arhgef12	0	1.694059998472	0.753	0.029	0	Endothelial cells
Myct1	0	1.69388203831698	0.751	0.001	0	Endothelial cells
Ccnd12	0	1.68634505141074	0.663	0.052	0	Endothelial cells
Rtl8b	0	1.68432068667429	0.748	0.041	0	Endothelial cells
Mfge8	0	1.67463272081346	0.663	0.036	0	Endothelial cells
Ptprk	0	1.67370359577426	0.65	0.003	0	Endothelial cells
Igfbp41	0	1.65783448230309	0.727	0.032	0	Endothelial cells
Plxna2	0	1.65410912413515	0.684	0.003	0	Endothelial cells
Dysf	0	1.65402447189324	0.666	0.002	0	Endothelial cells
Itga61	0	1.65158733494108	0.721	0.039	0	Endothelial cells
Mal	0	1.64315384751988	0.401	0.001	0	Endothelial cells
Fgd5	0	1.63924951683822	0.759	0.001	0	Endothelial cells
4931406P16Rik	0	1.63383324334631	0.833	0.142	0	Endothelial cells
Emid11	0	1.63139283044109	0.69	0.062	0	Endothelial cells
D5Ertd615e	0	1.62911343204741	0.584	0.033	0	Endothelial cells
Galnt18	0	1.62871796260862	0.61	0.004	0	Endothelial cells
Jam2	0	1.62685441654857	0.578	0.013	0	Endothelial cells
Adam12	0	1.62324696920658	0.43	0.006	0	Endothelial cells
Arhgef71	0	1.6214657948266	0.785	0.108	0	Endothelial cells
Dnm3	0	1.62042537899839	0.597	0.028	0	Endothelial cells
Dst2	0	1.6101274366754	0.711	0.067	0	Endothelial cells
Tanc1	0	1.60037283767175	0.698	0.034	0	Endothelial cells
Tspan9	0	1.5991691677896	0.759	0.015	0	Endothelial cells
Myo1d	0	1.59887464571584	0.639	0.02	0	Endothelial cells
Myo1b	0	1.5922334789801	0.724	0.022	0	Endothelial cells
Bcam	0	1.58332108696291	0.719	0.002	0	Endothelial cells
Lama4	0	1.57406065695942	0.589	0.001	0	Endothelial cells
Pdia5	0	1.56253198870395	0.615	0.034	0	Endothelial cells
Ptn	0	1.55541665737209	0.289	0.014	0	Endothelial cells
Nostrin	0	1.53583268864063	0.655	0.055	0	Endothelial cells
Cnn3	0	1.53259263085036	0.748	0.036	0	Endothelial cells
Col18a1	0	1.53044103550339	0.594	0.002	0	Endothelial cells
Tcim	0	1.52438555980621	0.629	0.001	0	Endothelial cells
Dock91	0	1.52005890251851	0.74	0.075	0	Endothelial cells
Ppfibp1	0	1.51253269632448	0.743	0.035	0	Endothelial cells
Tek	0	1.51100843194851	0.684	0.002	0	Endothelial cells
Fam171a1	0	1.5060400786312	0.592	0.002	0	Endothelial cells
Pik3r3	0	1.50489168607235	0.642	0.027	0	Endothelial cells
Uaca	0	1.5013284567105	0.668	0.004	0	Endothelial cells
Nbea	0	1.4973391059423	0.653	0.015	0	Endothelial cells
Nectin2	0	1.49599809802586	0.679	0.007	0	Endothelial cells
Mpzl1	0	1.49062370227825	0.682	0.005	0	Endothelial cells
Podxl	0	1.484993892523	0.666	0.002	0	Endothelial cells
Tmtc21	0	1.48450274124671	0.618	0.075	0	Endothelial cells
AU021092	0	1.48360141860243	0.66	0.006	0	Endothelial cells
Gimap63	0	1.46852687280987	0.761	0.123	0	Endothelial cells
Kcnq1	0	1.4621164860359	0.552	0.001	0	Endothelial cells
Ptk2	0	1.45386654604044	0.684	0.025	0	Endothelial cells
Lama3	0	1.45259334851546	0.488	0.003	0	Endothelial cells
Nfia1	0	1.44894327409998	0.65	0.065	0	Endothelial cells
Csrp11	0	1.44611877633882	0.735	0.109	0	Endothelial cells
Zfp521	0	1.43780618770725	0.528	0.002	0	Endothelial cells
Lamc1	0	1.42472551747138	0.663	0.035	0	Endothelial cells
Arhgef28	0	1.42290610038091	0.504	0.003	0	Endothelial cells
Id1	0	1.42104603507854	0.621	0.06	0	Endothelial cells
Adgrl2	0	1.41453042398751	0.631	0.023	0	Endothelial cells
Afdn	0	1.40584519669677	0.735	0.056	0	Endothelial cells
Erg	0	1.40324795217759	0.714	0.003	0	Endothelial cells
Ushbp1	0	1.40030259405942	0.666	0.003	0	Endothelial cells
Mcc	0	1.39790487557346	0.552	0.024	0	Endothelial cells
Ehd2	0	1.39116846722073	0.679	0.012	0	Endothelial cells
Shank3	0	1.38662247782525	0.61	0	0	Endothelial cells
Afap1l1	0	1.37671504409391	0.655	0.002	0	Endothelial cells
Nxn	0	1.3709933532398	0.658	0.074	0	Endothelial cells
Grrp1	0	1.36986489261463	0.668	0.001	0	Endothelial cells
Tie1	0	1.36421637395913	0.719	0.002	0	Endothelial cells
Ctnnd11	0	1.35512828370384	0.682	0.063	0	Endothelial cells
Ddah2	0	1.3472951958196	0.66	0.01	0	Endothelial cells
Cpe	0	1.34330738419615	0.464	0.002	0	Endothelial cells
Mmrn2	0	1.33305020386801	0.658	0.001	0	Endothelial cells
Flnb	0	1.3309317654213	0.647	0.057	0	Endothelial cells
Efnb2	0	1.32592154502703	0.581	0.011	0	Endothelial cells
Shroom4	0	1.3208054644154	0.562	0.001	0	Endothelial cells
Kank3	0	1.32040475315815	0.735	0.028	0	Endothelial cells
Ttc281	0	1.31964855838378	0.621	0.053	0	Endothelial cells
Adamtsl1	0	1.31832734387153	0.377	0.005	0	Endothelial cells
Ccser1	0	1.31733460719279	0.438	0.007	0	Endothelial cells
Rab4a	0	1.31172447079702	0.578	0.012	0	Endothelial cells
Lmcd1	0	1.31136449169339	0.621	0.002	0	Endothelial cells
Plk2	0	1.31061615456094	0.631	0.072	0	Endothelial cells
Heg12	0	1.31018832764709	0.666	0.093	0	Endothelial cells
Nid1	0	1.30988271596218	0.594	0.002	0	Endothelial cells
Tns1	0	1.30598258666152	0.618	0.02	0	Endothelial cells
Rbfox2	0	1.30213790674295	0.634	0.007	0	Endothelial cells
Nckap1	0	1.28974273123897	0.666	0.026	0	Endothelial cells
C130074G19Rik	0	1.27984071486974	0.626	0.002	0	Endothelial cells
Clic5	0	1.27583631359072	0.512	0.007	0	Endothelial cells
Yes1	0	1.2704011876882	0.581	0.015	0	Endothelial cells
Msrb3	0	1.26917628524068	0.57	0.014	0	Endothelial cells
Cd151	0	1.26639431667996	0.642	0.033	0	Endothelial cells
Filip1	0	1.25982769884449	0.586	0.015	0	Endothelial cells
Fbln5	0	1.25170157039505	0.302	0.002	0	Endothelial cells
Kalrn	0	1.24187607916017	0.541	0.014	0	Endothelial cells
Ica1	0	1.2407638722346	0.605	0.008	0	Endothelial cells
Csrp2	0	1.23656822844077	0.666	0.083	0	Endothelial cells
Agmo	0	1.23537430248295	0.369	0.007	0	Endothelial cells
Cttnbp2	0	1.23462197506854	0.48	0.001	0	Endothelial cells
Npdc1	0	1.22882502726012	0.655	0.001	0	Endothelial cells
Ghr	0	1.22827308651448	0.544	0.01	0	Endothelial cells
Vsig2	0	1.22759406313173	0.43	0.001	0	Endothelial cells
Lrrc32	0	1.21390699523413	0.565	0.002	0	Endothelial cells
Tnfaip1	0	1.21255914072765	0.597	0.049	0	Endothelial cells
Aqp1	0	1.19975120156032	0.252	0.001	0	Endothelial cells
Trp53i111	0	1.19666573616589	0.512	0.041	0	Endothelial cells
Prnp	0	1.18616233645678	0.538	0.029	0	Endothelial cells
Cpne8	0	1.18157243646791	0.573	0.028	0	Endothelial cells
Schip1	0	1.15820731027319	0.554	0.008	0	Endothelial cells
Stard13	0	1.15662418683256	0.48	0.002	0	Endothelial cells
Sbf21	0	1.15234612946066	0.599	0.075	0	Endothelial cells
Lepr	0	1.1510814426251	0.472	0.003	0	Endothelial cells
Sema6d	0	1.14998441088567	0.528	0.041	0	Endothelial cells
Phldb2	0	1.13606855053406	0.552	0.005	0	Endothelial cells
Zfp366	0	1.13577804052624	0.515	0.023	0	Endothelial cells
C430049B03Rik	0	1.13565890101125	0.464	0.024	0	Endothelial cells
Arhgap28	0	1.1244013221577	0.443	0.006	0	Endothelial cells
Map1b	0	1.12051464118148	0.528	0.007	0	Endothelial cells
Pls3	0	1.10606424068484	0.544	0.022	0	Endothelial cells
Ephb1	0	1.09552856287652	0.438	0	0	Endothelial cells
Parva	0	1.08880078654003	0.517	0.003	0	Endothelial cells
Clec14a	0	1.08666540278817	0.483	0	0	Endothelial cells
Pdgfd	0	1.08225780164641	0.408	0.001	0	Endothelial cells
Selenom	0	1.07755231699746	0.546	0.034	0	Endothelial cells
Sorbs1	0	1.07679704513299	0.515	0.043	0	Endothelial cells
Stab11	0	1.07150522868699	0.562	0.045	0	Endothelial cells
Hoxd9	0	1.07132597702607	0.515	0.001	0	Endothelial cells
Cdc42bpa	0	1.06711998831544	0.528	0.011	0	Endothelial cells
Gja4	0	1.06494568181249	0.286	0	0	Endothelial cells
Cavin1	0	1.06020401051206	0.581	0.004	0	Endothelial cells
Tinagl1	0	1.05871129765507	0.43	0.002	0	Endothelial cells
Acvrl1	0	1.05597588467024	0.597	0.073	0	Endothelial cells
Myo6	0	1.05383350213712	0.533	0.046	0	Endothelial cells
Thsd7a	0	1.05343278548212	0.329	0.008	0	Endothelial cells
Angpt2	0	1.05088049669348	0.34	0.01	0	Endothelial cells
Bnc2	0	1.05048764663068	0.265	0.001	0	Endothelial cells
Clec1a	0	1.04071234175687	0.509	0.029	0	Endothelial cells
Serpine2	0	1.03702201867581	0.462	0.011	0	Endothelial cells
Sncaip	0	1.03593842915186	0.464	0.001	0	Endothelial cells
Zhx3	0	1.03435786744155	0.477	0.029	0	Endothelial cells
Srgap1	0	1.02474387467813	0.493	0.005	0	Endothelial cells
2004-09-01	0	1.01866380350363	0.462	0.005	0	Endothelial cells
Ecm1	0	1.01843918089906	0.536	0.054	0	Endothelial cells
Gchfr	0	1.01661817221435	0.501	0.008	0	Endothelial cells
Eml1	0	1.01449821297608	0.472	0.004	0	Endothelial cells
Fscn1	0	1.01259724113141	0.493	0.006	0	Endothelial cells
Prss23	0	1.00694657251964	0.324	0	0	Endothelial cells
Gm32688	0	1.00545972955218	0.477	0.002	0	Endothelial cells
Arap3	0	0.998127060225631	0.525	0.03	0	Endothelial cells
Akap12	0	0.994702859703776	0.408	0.01	0	Endothelial cells
Arhgap51	0	0.994627535200328	0.56	0.058	0	Endothelial cells
Kctd17	0	0.975367798107732	0.554	0.013	0	Endothelial cells
Tfpi	0	0.97480126256232	0.499	0.01	0	Endothelial cells
Wwc2	0	0.974073586262091	0.528	0.053	0	Endothelial cells
Cmtm8	0	0.973946184913608	0.528	0.007	0	Endothelial cells
Dennd5b	0	0.969968591982541	0.48	0.015	0	Endothelial cells
Plscr2	0	0.968454332500477	0.446	0.011	0	Endothelial cells
Tmem204	0	0.960777521978498	0.496	0.002	0	Endothelial cells
Acer2	0	0.959315220428843	0.456	0.025	0	Endothelial cells
Dpysl3	0	0.95613471925919	0.43	0.001	0	Endothelial cells
Clca2	0	0.952759624146839	0.43	0	0	Endothelial cells
Slc2a13	0	0.949593910260154	0.414	0.003	0	Endothelial cells
Nr2f2	0	0.944417271794268	0.361	0.002	0	Endothelial cells
Jup	0	0.942763089239747	0.528	0.047	0	Endothelial cells
Ccn1	0	0.941986106224393	0.395	0.001	0	Endothelial cells
F11r	0	0.938448409695197	0.52	0.013	0	Endothelial cells
Prickle2	0	0.936967115707733	0.411	0.003	0	Endothelial cells
Tead1	0	0.927882540127221	0.419	0.002	0	Endothelial cells
Rab13	0	0.927420201989334	0.531	0.011	0	Endothelial cells
Vat1	0	0.918561403958777	0.541	0.03	0	Endothelial cells
Shroom2	0	0.91425503032826	0.424	0.001	0	Endothelial cells
Pdgfb	0	0.909191334681723	0.485	0.04	0	Endothelial cells
Mcf2l	0	0.906512841343741	0.443	0.024	0	Endothelial cells
Bace2	0	0.905086414339588	0.475	0.001	0	Endothelial cells
Grasp1	0	0.903796212170513	0.546	0.045	0	Endothelial cells
Ypel2	0	0.902356464234833	0.371	0.019	0	Endothelial cells
Asap2	0	0.895669453598303	0.512	0.032	0	Endothelial cells
2610203C22Rik	0	0.894866390187424	0.446	0.019	0	Endothelial cells
Hoxd10	0	0.893248006743656	0.419	0.001	0	Endothelial cells
Amotl1	0	0.887362538103364	0.512	0.004	0	Endothelial cells
Spry4	0	0.885910717127798	0.424	0.009	0	Endothelial cells
Cracr2b	0	0.881353953944613	0.515	0.005	0	Endothelial cells
Dll4	0	0.878883588770798	0.438	0.001	0	Endothelial cells
Aplnr	0	0.873489181777339	0.438	0.006	0	Endothelial cells
Ccdc85a	0	0.873205589902943	0.31	0.001	0	Endothelial cells
Tspan7	0	0.871001832374376	0.347	0.001	0	Endothelial cells
Gna11	0	0.868622756201234	0.504	0.043	0	Endothelial cells
Adarb1	0	0.868343148046922	0.419	0.007	0	Endothelial cells
Myzap	0	0.867268329960115	0.408	0.004	0	Endothelial cells
Igf2r	0	0.866731106835256	0.475	0.026	0	Endothelial cells
Slc43a3	0	0.864625497284442	0.446	0.021	0	Endothelial cells
Slco2a1	0	0.860431775652968	0.281	0.004	0	Endothelial cells
Plxna4	0	0.851793543800792	0.334	0.008	0	Endothelial cells
Tjp2	0	0.845102498972334	0.451	0.029	0	Endothelial cells
Nes	0	0.840342285605512	0.403	0.001	0	Endothelial cells
Ces2e	0	0.837554532411217	0.371	0	0	Endothelial cells
Gm49511	0	0.837314727117936	0.371	0.024	0	Endothelial cells
Phlda3	0	0.837028691648972	0.401	0.012	0	Endothelial cells
Slco2b11	0	0.832636994662443	0.451	0.015	0	Endothelial cells
Lims2	0	0.832331136695126	0.464	0.005	0	Endothelial cells
Robo4	0	0.829310385520834	0.456	0	0	Endothelial cells
Sema7a	0	0.823598544023526	0.414	0.004	0	Endothelial cells
Gja1	0	0.821904767047364	0.398	0.01	0	Endothelial cells
Efna1	0	0.813128358494314	0.448	0.001	0	Endothelial cells
Ptpn14	0	0.807477550729964	0.443	0.004	0	Endothelial cells
Gmpr	0	0.805158515811418	0.467	0.008	0	Endothelial cells
Pcdh19	0	0.802149882453674	0.329	0.001	0	Endothelial cells
9530026P05Rik	0	0.802131512921661	0.297	0.003	0	Endothelial cells
Pde10a	0	0.799738888810884	0.337	0.004	0	Endothelial cells
Cldn15	0	0.799407441250741	0.414	0.003	0	Endothelial cells
Fbln2	0	0.799212409645657	0.302	0.001	0	Endothelial cells
Mid2	0	0.798650080865362	0.366	0.007	0	Endothelial cells
Tspan18	0	0.798640932101687	0.382	0.002	0	Endothelial cells
Jam3	0	0.796414330160091	0.395	0.003	0	Endothelial cells
Sh3d19	0	0.795129836495508	0.411	0.002	0	Endothelial cells
Jcad	0	0.79479532586675	0.443	0.009	0	Endothelial cells
Pxdn	0	0.791660078866539	0.448	0.001	0	Endothelial cells
Pdzd2	0	0.789699058942431	0.342	0.011	0	Endothelial cells
Cers4	0	0.789670099250133	0.525	0.048	0	Endothelial cells
Pcdh1	0	0.78956347396794	0.446	0.001	0	Endothelial cells
Hoxd8	0	0.787463484394994	0.435	0	0	Endothelial cells
Thsd1	0	0.785526972081113	0.467	0.007	0	Endothelial cells
Tcf7l1	0	0.784526626303364	0.369	0.005	0	Endothelial cells
Notch4	0	0.771361247714919	0.422	0.002	0	Endothelial cells
Mylk	0	0.771128688419793	0.435	0.022	0	Endothelial cells
Arhgef15	0	0.766692785504029	0.462	0.001	0	Endothelial cells
Zfp423	0	0.762877846116721	0.379	0	0	Endothelial cells
Gm43507	0	0.762191393269089	0.419	0.001	0	Endothelial cells
Prrg1	0	0.761781351685237	0.377	0.02	0	Endothelial cells
Apold1	0	0.759878229665427	0.387	0.001	0	Endothelial cells
Nid2	0	0.758992258264928	0.374	0.003	0	Endothelial cells
Dock6	0	0.756645250021856	0.403	0.012	0	Endothelial cells
Asah2	0	0.755693315775594	0.416	0.022	0	Endothelial cells
N4bp3	0	0.753349475956306	0.43	0.02	0	Endothelial cells
She	0	0.750658538349556	0.435	0.005	0	Endothelial cells
Fam181b	0	0.746210610750437	0.271	0.001	0	Endothelial cells
Npnt	0	0.742989262038775	0.308	0.011	0	Endothelial cells
Btnl9	0	0.741702303700981	0.286	0.001	0	Endothelial cells
Cgnl1	0	0.738805683147474	0.377	0.01	0	Endothelial cells
Spats2	0	0.738417347383802	0.432	0.012	0	Endothelial cells
Maoa	0	0.735959920822255	0.385	0.018	0	Endothelial cells
Fstl1	0	0.732340120877951	0.326	0.006	0	Endothelial cells
Exoc3l2	0	0.732070305809489	0.382	0.001	0	Endothelial cells
Gask1b	0	0.731741977516155	0.361	0.003	0	Endothelial cells
Cav2	0	0.726126936180207	0.443	0.009	0	Endothelial cells
Adcy4	0	0.720567860987728	0.435	0.009	0	Endothelial cells
Npr3	0	0.719341992569034	0.286	0	0	Endothelial cells
Slc39a8	0	0.711494832114948	0.302	0.01	0	Endothelial cells
Farp1	0	0.709490604470666	0.401	0.026	0	Endothelial cells
Trib2	0	0.703180080455584	0.406	0.008	0	Endothelial cells
Eogt	0	0.701691892573847	0.406	0.021	0	Endothelial cells
Nova2	0	0.695978321048088	0.406	0	0	Endothelial cells
Ltbp4	0	0.694091361093413	0.297	0.002	0	Endothelial cells
Tgfb1i1	0	0.68998290429859	0.395	0.004	0	Endothelial cells
Stc1	0	0.684009303209813	0.284	0.001	0	Endothelial cells
Hdac7	0	0.678063680463484	0.414	0.034	0	Endothelial cells
Nhsl1	0	0.677592348836036	0.382	0.008	0	Endothelial cells
Gsg1	0	0.677265922638199	0.326	0.02	0	Endothelial cells
Fzd4	0	0.675811328047238	0.432	0.003	0	Endothelial cells
Sox4	0	0.673638918699099	0.326	0.005	0	Endothelial cells
Gm29865	0	0.670969853718635	0.3	0.001	0	Endothelial cells
Ptgis	0	0.670797217012741	0.305	0.006	0	Endothelial cells
Meox1	0	0.669253571471029	0.337	0.001	0	Endothelial cells
Dcbld1	0	0.667995772750652	0.305	0.002	0	Endothelial cells
Bcl6b	0	0.659832209976846	0.353	0.001	0	Endothelial cells
Pawr	0	0.658313219353313	0.35	0.007	0	Endothelial cells
Lysmd2	0	0.656008848393109	0.459	0.038	0	Endothelial cells
Reep1	0	0.654468042122862	0.297	0.001	0	Endothelial cells
C1qtnf9	0	0.65355316016251	0.305	0.005	0	Endothelial cells
Fnbp1l	0	0.650083260179248	0.382	0.02	0	Endothelial cells
Thrsp	0	0.64574978569654	0.286	0	0	Endothelial cells
Nos3	0	0.645445888937605	0.374	0.009	0	Endothelial cells
Adgrg1	0	0.626546378168757	0.374	0.003	0	Endothelial cells
Fzd6	0	0.626204115297146	0.361	0.003	0	Endothelial cells
Hyal2	0	0.624713444008787	0.374	0.018	0	Endothelial cells
Bok	0	0.622567348182482	0.353	0.003	0	Endothelial cells
Mcam	0	0.622028690143026	0.363	0.001	0	Endothelial cells
Itga3	0	0.619441224728641	0.35	0.019	0	Endothelial cells
Klhl4	0	0.619203025501659	0.318	0.005	0	Endothelial cells
Cdc42ep1	0	0.617854418964385	0.347	0.001	0	Endothelial cells
Armcx1	0	0.616425187169017	0.382	0.002	0	Endothelial cells
Maged1	0	0.615428162222017	0.374	0.022	0	Endothelial cells
Gm13889	0	0.61286238962063	0.279	0.001	0	Endothelial cells
Fkbp10	0	0.607452699161314	0.377	0.001	0	Endothelial cells
Pitpnm2	0	0.605188152096592	0.355	0.021	0	Endothelial cells
Vwa1	0	0.604710583741566	0.337	0.003	0	Endothelial cells
Flt4	0	0.603512545202321	0.334	0.004	0	Endothelial cells
Prkd1	0	0.600592234098497	0.289	0.001	0	Endothelial cells
Clca3a1	0	0.600420617487234	0.252	0.001	0	Endothelial cells
Scarf1	0	0.598980990214487	0.377	0.012	0	Endothelial cells
Lamb1	0	0.59743867155538	0.3	0.001	0	Endothelial cells
Agrn	0	0.596088551147728	0.401	0.027	0	Endothelial cells
Hspa12b	0	0.594867683930038	0.366	0.003	0	Endothelial cells
Tcaf1	0	0.590662077773384	0.313	0.002	0	Endothelial cells
Exoc3l	0	0.589447003938251	0.361	0.009	0	Endothelial cells
Smtn	0	0.58576332277983	0.35	0.009	0	Endothelial cells
Prickle1	0	0.577561831226538	0.345	0.011	0	Endothelial cells
Bvht	0	0.576044987418037	0.345	0.003	0	Endothelial cells
Sorbs3	0	0.573576237426017	0.358	0.011	0	Endothelial cells
Rassf9	0	0.567997573018889	0.263	0	0	Endothelial cells
Laptm4b	0	0.564568959284511	0.371	0.018	0	Endothelial cells
Tspan15	0	0.564567755156022	0.324	0.002	0	Endothelial cells
Atp9a	0	0.562684825174909	0.345	0.004	0	Endothelial cells
Gulp1	0	0.559948043102967	0.279	0	0	Endothelial cells
Sh3bgrl2	0	0.557375425400004	0.329	0.002	0	Endothelial cells
Tal1	0	0.555120860260177	0.34	0.008	0	Endothelial cells
Dipk2b	0	0.554863581537457	0.321	0	0	Endothelial cells
Etv1	0	0.553990784514971	0.265	0.012	0	Endothelial cells
Bik	0	0.552495387508503	0.313	0.004	0	Endothelial cells
Fat4	0	0.548959337753317	0.297	0.001	0	Endothelial cells
Lamb2	0	0.547045005048577	0.337	0.006	0	Endothelial cells
Dchs1	0	0.538638566938183	0.318	0.001	0	Endothelial cells
Tmem47	0	0.536461214591593	0.289	0	0	Endothelial cells
Jag2	0	0.536373724788156	0.324	0.009	0	Endothelial cells
Mical3	0	0.535530329143641	0.31	0.011	0	Endothelial cells
Cda	0	0.531961128754783	0.297	0.005	0	Endothelial cells
Synpo	0	0.526027308481635	0.294	0.007	0	Endothelial cells
Fkbp9	0	0.525832335730857	0.326	0.006	0	Endothelial cells
Plcg1	0	0.525484499989085	0.326	0.01	0	Endothelial cells
Dok4	0	0.519498553540866	0.302	0.003	0	Endothelial cells
Pkn3	0	0.51879437496941	0.294	0.005	0	Endothelial cells
Cd109	0	0.515935532683785	0.302	0.002	0	Endothelial cells
Ift43	0	0.511700542876007	0.345	0.023	0	Endothelial cells
Stap2	0	0.503772765798413	0.297	0.001	0	Endothelial cells
Apol9a	0	0.500915829855704	0.279	0.003	0	Endothelial cells
Ccm2l	0	0.498483802467244	0.337	0.001	0	Endothelial cells
Chst2	0	0.498235458814054	0.276	0.004	0	Endothelial cells
Ttll7	0	0.496448216984709	0.279	0.003	0	Endothelial cells
Yap1	0	0.489311398773889	0.255	0.001	0	Endothelial cells
Nrep	0	0.484771803868357	0.279	0.001	0	Endothelial cells
Gm53	0	0.482895021313634	0.289	0	0	Endothelial cells
Tspan6	0	0.478496161294154	0.294	0.001	0	Endothelial cells
Cttn	0	0.472781335196123	0.308	0.003	0	Endothelial cells
Zfp462	0	0.470244308248794	0.273	0.001	0	Endothelial cells
Atp8b1	0	0.470018817080462	0.263	0.008	0	Endothelial cells
Lama5	0	0.465792423037565	0.284	0.004	0	Endothelial cells
Sema3f	0	0.457300367394622	0.265	0.001	0	Endothelial cells
2700033N17Rik	0	0.455256339991355	0.271	0	0	Endothelial cells
Unc45b	0	0.45149055380498	0.302	0.001	0	Endothelial cells
Gm26632	0	0.449081770663246	0.3	0.012	0	Endothelial cells
Zfp532	0	0.447262858544059	0.289	0.002	0	Endothelial cells
Exoc3l4	0	0.443268999596125	0.26	0.005	0	Endothelial cells
Zfp57	0	0.443192700116958	0.273	0.001	0	Endothelial cells
Tspan12	0	0.43518875659572	0.263	0.001	0	Endothelial cells
Abcc3	0	0.434999831437079	0.265	0.012	0	Endothelial cells
Npr1	0	0.434159281398974	0.273	0.001	0	Endothelial cells
Epn2	0	0.43047035542376	0.26	0.002	0	Endothelial cells
Caskin2	0	0.425819309736373	0.265	0.001	0	Endothelial cells
Rgs12	0	0.425154163216915	0.263	0.007	0	Endothelial cells
Plekhg5	0	0.421981711229357	0.257	0.007	0	Endothelial cells
Hdgfl3	0	0.415954960879777	0.257	0.005	0	Endothelial cells
Mageh1	0	0.392963318253547	0.257	0.006	0	Endothelial cells
Mapk12	0	0.391891198944628	0.265	0.001	0	Endothelial cells
Gpx7	0	0.37964438041022	0.26	0.009	0	Endothelial cells
Thra	1.6504650311373e-306	0.468706108442704	0.324	0.021	5.32852635302678e-302	Endothelial cells
Selp	2.55780884235962e-304	1.07642001875802	0.281	0.016	8.25788584755805e-300	Endothelial cells
Chst15	8.88461191912311e-303	0.457668189849284	0.279	0.015	2.8683969580889e-298	Endothelial cells
Serpinb6a2	1.84755012898344e-301	1.56515237908784	0.844	0.161	5.96481559142302e-297	Endothelial cells
Arhgef5	6.73553294847562e-300	0.656718319248596	0.39	0.031	2.17456681241535e-295	Endothelial cells
Ppp1r13b	9.198824597108e-297	0.923546768813085	0.578	0.073	2.96984052117632e-292	Endothelial cells
Actn1	3.99968555913825e-291	0.581519154202426	0.332	0.023	1.29129848276779e-286	Endothelial cells
Ppm1f	1.28721337262913e-290	0.466816736763071	0.3	0.019	4.15576837353313e-286	Endothelial cells
Dab2ip	1.11789572965665e-289	0.787390663304153	0.427	0.04	3.60912636319648e-285	Endothelial cells
Creb3l2	4.26675039280830e-284	1.03878843808567	0.517	0.061	1.37752036431816e-279	Endothelial cells
Cyb5r3	4.92541315511182e-284	1.51177283501018	0.756	0.146	1.59016963712785e-279	Endothelial cells
Sema6a1	3.43702661903173e-283	1.16180105296832	0.605	0.079	1.10964404395439e-278	Endothelial cells
Fkbp7	1.76281981414731e-282	0.397368284423685	0.279	0.016	5.69126376997459e-278	Endothelial cells
Scarb1	2.84768007025148e-282	1.95325487690806	0.732	0.139	9.19373510680691e-278	Endothelial cells
Abca12	8.61227839805539e-282	1.36679522449025	0.637	0.095	2.78047408081218e-277	Endothelial cells
Tspan42	1.34153554419591e-281	0.88030729565899	0.552	0.068	4.3311475044365e-277	Endothelial cells
Gimap42	1.72368327133254e-281	1.36295785496654	0.719	0.118	5.56491144149711e-277	Endothelial cells
Nrarp	3.21501414884231e-281	0.528423295169764	0.3	0.019	1.03796731795374e-276	Endothelial cells
Apol9b	4.36051836833174e-279	0.562398146734864	0.308	0.021	1.4077933552159e-274	Endothelial cells
Gfod2	4.44597087061766e-279	0.412284116977929	0.273	0.016	1.43538169557891e-274	Endothelial cells
Ece11	6.78500958733372e-277	1.21316321310876	0.687	0.114	2.19054034527069e-272	Endothelial cells
Sash11	1.71928414952651e-275	1.6545790048106	0.785	0.159	5.55070887674632e-271	Endothelial cells
Ets14	2.20172301692816e-275	1.46318103438595	0.809	0.157	7.10826276015257e-271	Endothelial cells
Thbd	1.81053028788362e-273	0.968865976013077	0.509	0.061	5.84529703443226e-269	Endothelial cells
Mrtfb	6.04142625605069e-273	1.25116360338889	0.631	0.098	1.95047446676597e-268	Endothelial cells
Cdc42bpb	8.40508973531488e-273	1.00262938367941	0.544	0.071	2.71358322104641e-268	Endothelial cells
Cfl2	1.39863475767766e-270	0.858215094242909	0.499	0.059	4.51549231516233e-266	Endothelial cells
Ctla2a1	1.34408352533682e-268	4.32514894112575	0.992	0.385	4.33937366154992e-264	Endothelial cells
Scn1b	1.55687479048271e-268	0.676306085963623	0.369	0.032	5.02637026107343e-264	Endothelial cells
Syne1	1.10905525684062e-266	1.08996933129111	0.469	0.053	3.58058489670994e-262	Endothelial cells
Prkd2	1.66962904735142e-266	0.657266814009366	0.416	0.041	5.39039737937405e-262	Endothelial cells
Gnb41	3.28415994284807e-264	0.976318438065037	0.52	0.066	1.0602910375485e-259	Endothelial cells
Ly6a3	1.02790628667929e-263	2.30246113804198	0.873	0.209	3.31859544654408e-259	Endothelial cells
Smagp2	3.65614313212435e-261	1.10131155348008	0.7	0.126	1.18038581020635e-256	Endothelial cells
Zbtb46	5.35816078994981e-260	0.556459852940978	0.379	0.034	1.7298822110353e-255	Endothelial cells
Cd91	6.24364672560965e-259	2.69645740240422	0.759	0.153	2.01576134536307e-254	Endothelial cells
Prkcg1	1.74763751799083e-256	1.3148124781736	0.485	0.058	5.64224772683338e-252	Endothelial cells
Lxn1	4.6360615108491e-254	1.31478809800528	0.663	0.116	1.49675245877763e-249	Endothelial cells
Dock12	9.29621472979992e-254	1.81930643346362	0.767	0.172	3.0012829255159e-249	Endothelial cells
Id3	2.36686638670128e-252	2.14466251556751	0.846	0.217	7.64142812946507e-248	Endothelial cells
Ryk	3.38228184374761e-248	0.41440818772215	0.252	0.015	1.09196969325392e-243	Endothelial cells
Hdac93	2.4466243031942e-246	2.6805134421907	0.597	0.096	7.89892656286249e-242	Endothelial cells
Tcf43	3.20014085118611e-246	2.98739379002527	0.973	0.444	1.03316547380544e-241	Endothelial cells
Erc11	1.51177353882334e-245	0.972921248013974	0.554	0.08	4.88076087009116e-241	Endothelial cells
Rasal22	2.20183805314481e-245	1.6635419125478	0.753	0.161	7.10863415457803e-241	Endothelial cells
Magi3	3.1788552688635e-244	1.18930539257765	0.597	0.094	1.02629342355258e-239	Endothelial cells
Itga11	9.00891000326888e-244	1.5028241626777	0.714	0.134	2.90852659455536e-239	Endothelial cells
Plscr4	6.90682878457617e-243	0.554761098907123	0.342	0.03	2.22986967310042e-238	Endothelial cells
Mxd41	6.91419293658911e-243	1.32584046057902	0.714	0.144	2.2322471895778e-238	Endothelial cells
Ddah1	3.88015258121705e-239	0.708522562062915	0.382	0.038	1.25270726084592e-234	Endothelial cells
Clstn1	6.58097253857042e-239	0.446099818352005	0.276	0.019	2.12466698407746e-234	Endothelial cells
Tpm11	1.06193745722762e-237	1.2513685921941	0.655	0.118	3.42846508065936e-233	Endothelial cells
Gimap51	1.20839261384566e-237	0.987664589101925	0.562	0.084	3.90129555380073e-233	Endothelial cells
Trim47	1.1862141599791e-236	0.532687731214081	0.31	0.025	3.82969241549251e-232	Endothelial cells
Smco4	1.98072528256761e-235	0.681629890401163	0.408	0.044	6.39477157476951e-231	Endothelial cells
Tgfbr3	1.59504877245857e-234	0.915314882602714	0.393	0.042	5.14961496188248e-230	Endothelial cells
Syne21	3.1836662373647e-234	0.772132889422141	0.44	0.052	1.02784664473319e-229	Endothelial cells
Cd59a	3.22094881478079e-232	0.480096994883178	0.284	0.021	1.03988332485198e-227	Endothelial cells
Plxnd1	3.85601473186882e-232	0.849290537535871	0.509	0.072	1.24491435618385e-227	Endothelial cells
Ipo111	2.75441972337809e-231	1.19288847533789	0.623	0.111	8.89264407692616e-227	Endothelial cells
Map4k5	9.3961860003323e-231	0.772820914557913	0.435	0.052	3.03355865020728e-226	Endothelial cells
Cpd	2.9891856895135e-230	0.785940919575566	0.496	0.067	9.65058599859433e-226	Endothelial cells
Klf71	8.33616903660212e-230	1.54818892066156	0.756	0.177	2.69133217346699e-225	Endothelial cells
Map4k3	5.0222444478975e-229	1.29482745006651	0.639	0.119	1.62143162000371e-224	Endothelial cells
Fkbp1a1	6.26530289950758e-229	2.31089081042399	0.968	0.426	2.02275304110602e-224	Endothelial cells
Pdlim7	8.6687207489795e-227	0.907436407881101	0.512	0.074	2.79869649380803e-222	Endothelial cells
Gimap12	1.71487933878563e-224	1.21221006937391	0.732	0.147	5.53648794526939e-220	Endothelial cells
Tnfsf10	4.33853028791346e-224	0.771723095335806	0.477	0.064	1.40069450345286e-219	Endothelial cells
Usp46	7.2906901430792e-222	0.724569216254564	0.448	0.057	2.35379931269312e-217	Endothelial cells
Ccser2	1.62441525843473e-221	0.778119211412163	0.501	0.071	5.24442466185651e-217	Endothelial cells
Ro60	1.66245039321722e-221	0.409930160054726	0.273	0.021	5.36722109450181e-217	Endothelial cells
Pcbp3	2.86757736286622e-217	0.46907543892489	0.284	0.023	9.2579735160136e-213	Endothelial cells
Hlx	8.17687643277847e-217	0.924555645549197	0.493	0.072	2.63990455632253e-212	Endothelial cells
Oaz2	5.78589802453769e-216	0.956121442587753	0.531	0.083	1.86797717722199e-211	Endothelial cells
Cdyl2	2.24306508870232e-215	0.6383578924373	0.393	0.044	7.24173563887543e-211	Endothelial cells
Gkap1	2.27177224945834e-215	0.551127563219781	0.321	0.03	7.33441670737624e-211	Endothelial cells
Amotl2	8.70503692633663e-213	0.36670481418241	0.257	0.019	2.81042117166778e-208	Endothelial cells
Myo101	2.0689437775399e-212	0.957614921975784	0.573	0.091	6.67958498578758e-208	Endothelial cells
Trim16	1.30897867500635e-211	0.431122433359254	0.273	0.022	4.22603765225801e-207	Endothelial cells
Zfp664	4.65324088863888e-208	0.795420390469359	0.523	0.082	1.50229882089706e-203	Endothelial cells
Ndrg1	6.48488485287847e-204	1.34385113349108	0.692	0.155	2.09364507475181e-199	Endothelial cells
Cd382	2.03354352695508e-203	0.887205666026006	0.576	0.1	6.56529527677449e-199	Endothelial cells
Rora1	2.12901334385914e-203	1.2064423970496	0.44	0.059	6.87351958064923e-199	Endothelial cells
Lima1	7.21316644317699e-203	0.746409353171636	0.361	0.04	2.32877078617969e-198	Endothelial cells
Pde8a	3.16725162235954e-202	1.00342880458445	0.549	0.095	1.02254718627878e-197	Endothelial cells
Fam219a	4.82308851821378e-201	0.549156098932475	0.329	0.033	1.55713412810532e-196	Endothelial cells
Pde2a1	5.12447421986987e-201	0.893423431133238	0.525	0.085	1.65443650188499e-196	Endothelial cells
Prdx41	6.70141533019453e-201	1.21427337618408	0.653	0.141	2.1635519393533e-196	Endothelial cells
Tspan5	8.98104289631297e-201	1.45460231539359	0.714	0.173	2.89952969907464e-196	Endothelial cells
Dgkh1	2.65196584287466e-200	1.45139535960665	0.692	0.163	8.56187172372084e-196	Endothelial cells
Palm	5.03207555907525e-200	0.55503764262689	0.363	0.041	1.62460559424744e-195	Endothelial cells
Ctnna12	4.03237469183162e-199	1.63835285733972	0.851	0.28	1.30185216925784e-194	Endothelial cells
Utrn2	1.32128985783555e-196	2.06861814700887	0.881	0.325	4.26578430602207e-192	Endothelial cells
Fgd6	4.60897479446569e-195	0.425914685160857	0.292	0.027	1.48800751239325e-190	Endothelial cells
B4galt4	4.74156275435408e-195	0.40377967688176	0.263	0.022	1.53081353524322e-190	Endothelial cells
Fer	1.51393037316867e-194	0.589082826606528	0.379	0.045	4.88772420977506e-190	Endothelial cells
Zbtb205	2.70157481202037e-194	2.59223380633805	0.939	0.452	8.72203428060776e-190	Endothelial cells
Txnip2	3.70522377173707e-194	1.4539779928639	0.732	0.19	1.19623149470531e-189	Endothelial cells
Itga2	7.49626161587901e-194	0.587778351477856	0.324	0.033	2.42016806268654e-189	Endothelial cells
Ankrd28	3.47298161452309e-193	0.684710472342971	0.387	0.048	1.12125211424878e-188	Endothelial cells
Slc12a2	4.33267590554825e-193	0.793133920420474	0.374	0.045	1.39880441610625e-188	Endothelial cells
Cd24a2	1.068499205887e-192	0.700828151276164	0.337	0.036	3.44964968620618e-188	Endothelial cells
Grap1	4.25502143031965e-192	0.715007223720078	0.454	0.066	1.3737336687787e-187	Endothelial cells
Met	1.43379110108335e-189	0.786789101610215	0.464	0.07	4.62899456984759e-185	Endothelial cells
Pkp41	4.06306109937604e-189	1.08434633050556	0.592	0.114	1.31175927593355e-184	Endothelial cells
St3gal5	5.54117413078269e-189	0.464695724675854	0.279	0.025	1.78896806812319e-184	Endothelial cells
Lmna2	9.72465842630117e-188	1.32259356173536	0.692	0.163	3.13960597293133e-183	Endothelial cells
Sh3rf1	8.74724763246796e-187	0.701949471082611	0.406	0.054	2.82404889814228e-182	Endothelial cells
Ppp1r2	2.19827625237994e-185	1.75357482149433	0.857	0.318	7.09713488080863e-181	Endothelial cells
Vcl	2.91953521939679e-185	1.24207723580715	0.637	0.143	9.42571945582252e-181	Endothelial cells
Smarca21	2.08611106832545e-184	1.59052198853214	0.772	0.228	6.73500958408872e-180	Endothelial cells
Ptov1	1.68208775687353e-183	0.696209965053671	0.496	0.082	5.43062032306619e-179	Endothelial cells
Zeb12	7.4295067088073e-182	1.64083822811882	0.809	0.234	2.39861624093844e-177	Endothelial cells
Plod1	3.36528227548082e-180	0.780398547085484	0.464	0.074	1.08648138263898e-175	Endothelial cells
Aplp22	1.79047352072479e-179	1.67986490690861	0.902	0.386	5.78054376166e-175	Endothelial cells
Tceal92	3.21832766651931e-179	1.54975242056409	0.756	0.218	1.03903708713576e-174	Endothelial cells
Ripor1	3.6946230028155e-179	0.359262600823017	0.271	0.025	1.19280903645898e-174	Endothelial cells
Adam151	9.52656046630994e-177	0.996495412377398	0.578	0.121	3.07565004654816e-172	Endothelial cells
Plcb4	1.76581654815976e-173	0.602853519695594	0.316	0.035	5.70093872573377e-169	Endothelial cells
Calu1	8.46495817403611e-173	1.04583197501351	0.631	0.145	2.73291174648756e-168	Endothelial cells
2900026A02Rik1	2.33585417834116e-171	0.778082495172666	0.507	0.087	7.54130521477442e-167	Endothelial cells
Mgst3	1.44967330285507e-170	0.652257445174548	0.406	0.059	4.6802702582676e-166	Endothelial cells
Triobp	1.56743473853826e-169	0.773220920489036	0.538	0.104	5.06046305337078e-165	Endothelial cells
Tax1bp3	2.69580132733028e-168	0.950948018002305	0.613	0.141	8.70339458528579e-164	Endothelial cells
Cep85l1	1.01452229423942e-167	0.989536494486151	0.531	0.104	3.27538522695195e-163	Endothelial cells
Actn41	1.61865804289936e-166	1.3687018891177	0.82	0.282	5.22583749150059e-162	Endothelial cells
Cds2	2.69719373148836e-165	0.628678558882569	0.475	0.081	8.70788996211018e-161	Endothelial cells
Ptms4	1.73185028251078e-163	1.62399666425226	0.881	0.368	5.59127863708604e-159	Endothelial cells
Sh3pxd2a1	3.63742842599175e-163	0.773774555553036	0.432	0.069	1.17434376733144e-158	Endothelial cells
Csad	3.78522557786028e-163	0.484134004899014	0.347	0.045	1.22206007781219e-158	Endothelial cells
Flywch1	4.14290229623761e-163	0.595093298638613	0.395	0.058	1.33753600634031e-158	Endothelial cells
Sod11	2.30642142393211e-162	0.982308882864835	0.65	0.161	7.44628156716482e-158	Endothelial cells
Mgat4b	1.97680588746864e-161	0.685218068881986	0.488	0.089	6.3821178076925e-157	Endothelial cells
Crtap	2.43564921636109e-161	0.429341442161551	0.318	0.038	7.86349349502179e-157	Endothelial cells
Tmem88	4.27928497645987e-161	0.797664940505338	0.517	0.102	1.38156715465007e-156	Endothelial cells
Sec14l11	5.41379621298549e-161	0.827653878632865	0.56	0.118	1.74784410736237e-156	Endothelial cells
Ldlrad43	6.6698438413383e-161	1.72145904160332	0.759	0.244	2.15335908417607e-156	Endothelial cells
Bambi	1.21405247574721e-160	0.566978108112051	0.358	0.048	3.91956841794988e-156	Endothelial cells
Prl8a2	1.46764499228149e-158	0.592255743729724	0.292	0.033	4.73829185758079e-154	Endothelial cells
Bmpr2	1.30430919265441e-157	1.13398510741011	0.61	0.147	4.21096222848477e-153	Endothelial cells
Pkig2	2.2767020776369e-156	1.28201822174097	0.721	0.227	7.35033265765074e-152	Endothelial cells
Exoc6b1	2.60825958687341e-156	1.5145719191663	0.735	0.23	8.4207660762208e-152	Endothelial cells
Rad51ap1	1.98658457507466e-155	0.359398789536414	0.252	0.025	6.41368830062854e-151	Endothelial cells
Sptan12	7.09258920246519e-155	1.5695014031197	0.891	0.377	2.28984242401589e-150	Endothelial cells
Otud7b	1.71372800296342e-154	0.507324151731873	0.347	0.047	5.53277085756739e-150	Endothelial cells
St3gal61	2.33978527617009e-154	1.13820431984186	0.668	0.181	7.55399676411513e-150	Endothelial cells
Arl4a1	5.23692979677096e-153	1.000642996243	0.586	0.138	1.6907427848875e-148	Endothelial cells
2010-09-01	8.0702900841669e-153	0.470114673312299	0.321	0.041	2.60549315367328e-148	Endothelial cells
Tbc1d41	1.4543354178524e-151	0.589280764742634	0.385	0.057	4.69532189653646e-147	Endothelial cells
Hip12	2.37691299099183e-151	1.33998975127421	0.785	0.269	7.67386359141711e-147	Endothelial cells
Ctnnbip1	5.51481152185586e-151	0.874922669857829	0.607	0.148	1.78045689983116e-146	Endothelial cells
Rock21	6.6107498969523e-151	1.5949762593107	0.825	0.35	2.13428060423105e-146	Endothelial cells
Dock42	6.69957577395201e-151	1.81960735138297	0.875	0.391	2.16295803862041e-146	Endothelial cells
Hmbox11	1.09209037863423e-149	1.02382462206124	0.552	0.125	3.52581378742061e-145	Endothelial cells
Mef2c4	1.11640520488397e-149	1.74705685857102	0.934	0.493	3.6043142039679e-145	Endothelial cells
Rab11a1	1.32958923469445e-149	1.33976963806132	0.854	0.368	4.29257884421103e-145	Endothelial cells
Nck11	1.97324446414044e-148	1.0696266982658	0.745	0.234	6.37061975247741e-144	Endothelial cells
Parvb	1.08171916625201e-147	0.469214372546068	0.334	0.045	3.49233032824461e-143	Endothelial cells
Tuba1a2	2.07906077081754e-147	1.346890029878	0.698	0.211	6.71224769858444e-143	Endothelial cells
Fam114a1	4.50312361407668e-147	0.46599599415405	0.302	0.038	1.45383345880465e-142	Endothelial cells
Cuedc1	2.04198142789e-146	0.392182297772554	0.255	0.027	6.59253703994288e-142	Endothelial cells
Emp11	4.99478106356016e-146	1.30881751456571	0.732	0.222	1.6125650663704e-141	Endothelial cells
Tbrg11	9.17600031955353e-146	1.07979281974906	0.761	0.241	2.96247170316786e-141	Endothelial cells
Trim241	2.35278674704993e-145	0.779457801434242	0.456	0.086	7.59597201285069e-141	Endothelial cells
Marc21	1.13534239743158e-144	1.43276166528062	0.804	0.327	3.66545293010785e-140	Endothelial cells
Mprip	1.43028377072406e-144	0.940794956333995	0.576	0.138	4.61767115378262e-140	Endothelial cells
Mmp14	2.16992324943234e-144	0.513782395567912	0.35	0.05	7.00559721079232e-140	Endothelial cells
Prkch2	6.81442005534614e-143	1.80685417098357	0.907	0.432	2.2000355148685e-138	Endothelial cells
Mfng1	5.65138817257715e-142	0.632979018884715	0.491	0.098	1.82455067151653e-137	Endothelial cells
Hmg20b	9.0475756130656e-141	1.08505631219688	0.721	0.239	2.92100978667823e-136	Endothelial cells
Bcar32	2.11066949889515e-140	0.542524605876646	0.289	0.036	6.81429647718298e-136	Endothelial cells
Mtch11	4.90454009926057e-140	1.34265983932397	0.804	0.325	1.58343077104628e-135	Endothelial cells
Plec	5.84283476292851e-140	1.16986574517794	0.692	0.216	1.88635920321147e-135	Endothelial cells
Eif2ak4	9.03108059841873e-139	0.584481258142693	0.387	0.064	2.91568437119949e-134	Endothelial cells
Stard91	1.04681104608566e-138	0.825585714239163	0.549	0.13	3.37962946228754e-134	Endothelial cells
Ckap4	1.90037046675423e-138	0.754910397469547	0.422	0.077	6.13534605191604e-134	Endothelial cells
Adam101	2.06324761639836e-138	1.11797621170939	0.732	0.242	6.6611949295421e-134	Endothelial cells
Slc25a41	9.80260908789977e-138	1.28453160361277	0.857	0.338	3.16477234402844e-133	Endothelial cells
Nos1ap	5.29878989147797e-137	0.752523900808995	0.416	0.075	1.71071431646366e-132	Endothelial cells
Ktn11	8.22226660711211e-137	1.10242957467822	0.703	0.217	2.65455877410614e-132	Endothelial cells
Fli12	1.1751684886196e-136	1.81352982737205	0.899	0.454	3.79403146550839e-132	Endothelial cells
Ophn11	1.56544656126122e-136	0.625621646626887	0.387	0.064	5.05404422303186e-132	Endothelial cells
Gabarapl11	4.80736123113322e-136	0.625015178591049	0.456	0.089	1.55205657347136e-131	Endothelial cells
Arl151	7.58172126156789e-136	1.93054512436278	0.828	0.363	2.44775870929719e-131	Endothelial cells
Aopep1	8.18442568349476e-136	1.49932616365924	0.777	0.298	2.64234183191628e-131	Endothelial cells
Tbc1d12	1.78532420663003e-134	0.449443614007595	0.279	0.035	5.76391920110504e-130	Endothelial cells
Socs2	3.05252020161242e-134	0.64364695555831	0.35	0.054	9.8550614709057e-130	Endothelial cells
Elk31	7.15504043055002e-134	1.16897995919816	0.751	0.271	2.31000480300307e-129	Endothelial cells
Maml24	1.14649321466215e-133	1.69382962268359	0.78	0.295	3.70145334353676e-129	Endothelial cells
Foxo13	3.85754764086122e-133	0.986127260788389	0.623	0.165	1.24540925585204e-128	Endothelial cells
Kifap3	8.29311683113544e-133	0.461676860677002	0.347	0.054	2.67743276893208e-128	Endothelial cells
Macf13	3.7263302082919e-132	1.80539228355384	0.928	0.607	1.20304570774704e-127	Endothelial cells
Ubr7	3.94772280273163e-132	0.59156706916283	0.414	0.076	1.27452230686191e-127	Endothelial cells
Hmgn13	6.46475138991611e-132	1.31432098790258	0.708	0.229	2.08714498623442e-127	Endothelial cells
Kif13a	7.38249009361082e-132	0.709110178266536	0.419	0.078	2.38343692672225e-127	Endothelial cells
Trim3	6.81711454597589e-131	0.387812218807794	0.281	0.036	2.20090543116832e-126	Endothelial cells
Rnf1252	7.22107395099419e-131	0.794206054508561	0.485	0.101	2.33132372507847e-126	Endothelial cells
Stx2	1.15718966442958e-129	0.545590162430029	0.382	0.066	3.7359868316109e-125	Endothelial cells
Rdx1	1.92029994979394e-129	1.36941473195781	0.775	0.303	6.19968838790972e-125	Endothelial cells
Sh3glb2	4.50423620174158e-129	0.548743762909992	0.411	0.076	1.45419265773227e-124	Endothelial cells
Taok2	9.29044954283896e-129	0.522920593311916	0.358	0.059	2.99942163490556e-124	Endothelial cells
Ttc32	1.83675872154929e-128	0.732200666399608	0.525	0.119	5.92997553252187e-124	Endothelial cells
H1f0	3.20625807443018e-128	0.855389698519108	0.496	0.11	1.03514041932979e-123	Endothelial cells
Net11	8.13910308027959e-128	0.490941199258565	0.313	0.045	2.62770942946826e-123	Endothelial cells
Gtf2i3	8.23002772992386e-128	0.643501473216308	0.467	0.097	2.65706445260592e-123	Endothelial cells
Myo1e2	9.80823619343329e-128	0.920409367152236	0.698	0.197	3.16658905504994e-123	Endothelial cells
Gnas2	4.42156777574776e-127	1.53800116176793	0.984	0.838	1.42750315640017e-122	Endothelial cells
Nav2	7.67455668954458e-127	0.550932148634771	0.3	0.042	2.47773062721947e-122	Endothelial cells
Fmnl31	9.80499896597948e-127	0.656946334721041	0.43	0.083	3.16554391616648e-122	Endothelial cells
Sypl1	4.29759131417812e-126	0.784475386016604	0.645	0.188	1.38747735578241e-121	Endothelial cells
Fmnl24	4.415874239967e-125	1.05829031844758	0.546	0.136	1.42566499837335e-120	Endothelial cells
Mtss12	5.28998453517922e-125	0.983126113204506	0.592	0.163	1.70787150718261e-120	Endothelial cells
Dynlt31	9.03799011321638e-125	0.913304086155892	0.613	0.179	2.91791510805191e-120	Endothelial cells
Ralgapa11	1.03317684229351e-124	1.28685795620591	0.724	0.26	3.33561143534459e-120	Endothelial cells
Pear1	5.67556280990939e-124	0.408373621554843	0.3	0.042	1.83235545317925e-119	Endothelial cells
Pde4d1	7.24966420386706e-124	1.46839313348951	1	0.971	2.34055408821848e-119	Endothelial cells
Smad5	1.13742738336739e-123	0.412179903108152	0.276	0.037	3.67218430720162e-119	Endothelial cells
Saysd11	1.18239212541892e-123	0.681581758206985	0.523	0.125	3.81735297691497e-119	Endothelial cells
Hes12	7.2356214754514e-123	1.27107623801989	0.78	0.274	2.33602039334948e-118	Endothelial cells
Msi24	7.66256203685798e-123	1.04904479770342	0.65	0.194	2.4738581535996e-118	Endothelial cells
Tubb51	7.70389935291715e-123	1.2040317171636	0.817	0.32	2.4872039060893e-118	Endothelial cells
Cnksr3	1.10313776139873e-122	0.616197354454446	0.432	0.087	3.56148026267581e-118	Endothelial cells
Rnf144a	1.7340783011404e-122	0.600169801450839	0.385	0.07	5.59847179523178e-118	Endothelial cells
Pea15a2	2.72391270726305e-122	0.797172322348767	0.584	0.159	8.79415217539876e-118	Endothelial cells
Des	5.20794130645691e-122	0.491357345182135	0.284	0.039	1.68138385078961e-117	Endothelial cells
Nr2f6	1.30216792424768e-121	0.45852459212067	0.371	0.065	4.20404914343364e-117	Endothelial cells
Nus11	2.64184749791396e-121	0.929996110710864	0.61	0.178	8.5292046470152e-117	Endothelial cells
Rras1	6.2018025781809e-121	1.16016145221077	0.753	0.3	2.0022519623657e-116	Endothelial cells
Bod1	1.66599867925489e-120	0.417831474994726	0.313	0.048	5.37867673597441e-116	Endothelial cells
Ctnnb12	2.29937039131187e-120	1.4312896001471	0.836	0.375	7.42351730835036e-116	Endothelial cells
App2	7.65065052395373e-120	1.50110376296433	0.936	0.561	2.47001252165846e-115	Endothelial cells
Dip2c2	1.08310552447036e-119	0.737112321520337	0.448	0.094	3.49680618575254e-115	Endothelial cells
mt-Co13	2.17918957167969e-119	1.3565951154512	0.997	0.996	7.03551353216788e-115	Endothelial cells
Alad1	4.07532949694395e-119	0.739407076482281	0.682	0.191	1.31572012808836e-114	Endothelial cells
Git1	1.15243241829865e-118	0.405964817930748	0.286	0.041	3.72062806247718e-114	Endothelial cells
As3mt	1.28832203563137e-118	0.427990973767666	0.31	0.048	4.15934769203588e-114	Endothelial cells
Chmp2b	5.52993208201377e-118	0.846563671387258	0.61	0.181	1.78533857267815e-113	Endothelial cells
Jade1	8.03820968062076e-118	0.794492409786653	0.297	0.045	2.59513599538841e-113	Endothelial cells
Ivns1abp1	5.36876516862579e-117	1.05669214023373	0.517	0.135	1.73330583469084e-112	Endothelial cells
Tcn21	6.04941787626766e-117	1.11416025073347	0.634	0.208	1.95305456135301e-112	Endothelial cells
Numb	6.60068758374332e-117	0.890423740974658	0.568	0.158	2.13103198641153e-112	Endothelial cells
Kctd10	7.34960730610152e-117	0.555329929720541	0.401	0.078	2.37282071877488e-112	Endothelial cells
Peak12	1.01553095899658e-116	1.10170708869342	0.703	0.239	3.27864170112047e-112	Endothelial cells
Nisch1	1.78499091675097e-116	0.869010666054451	0.594	0.175	5.76284317473049e-112	Endothelial cells
Cobll12	1.87566671615841e-116	0.677635819778743	0.34	0.058	6.05558999311743e-112	Endothelial cells
Sipa1l2	4.82655876309213e-116	0.756177164322596	0.443	0.098	1.55825449666429e-111	Endothelial cells
Swap702	8.22756621594976e-116	0.936130935321527	0.599	0.177	2.65626975281938e-111	Endothelial cells
Abhd17b2	2.43357171072202e-115	0.992676905714694	0.66	0.215	7.85678626806605e-111	Endothelial cells
Trim37	3.15413633994015e-115	0.513271535534085	0.329	0.055	1.01831291734968e-110	Endothelial cells
Nr6a1	3.57540051053429e-115	0.593710406868018	0.366	0.067	1.154318054826e-110	Endothelial cells
Dstn1	1.70097614816932e-114	1.41247605185095	0.836	0.407	5.49160149436464e-110	Endothelial cells
Wasl	1.88308357932873e-114	0.660543575956963	0.485	0.116	6.0795353358628e-110	Endothelial cells
Prdx21	4.55477044250796e-114	1.37116965745378	0.825	0.403	1.4705076373637e-109	Endothelial cells
Ptp4a32	5.21640795196113e-114	1.05672176638752	0.52	0.139	1.68411730729065e-109	Endothelial cells
Stk25	1.78198701207997e-113	0.445488508253657	0.35	0.062	5.75314506850019e-109	Endothelial cells
Dab22	7.62530772385476e-113	0.678273185203008	0.504	0.117	2.46183059864651e-108	Endothelial cells
Cyb5a3	2.24795048328198e-112	1.02412878224304	0.788	0.337	7.25750813527586e-108	Endothelial cells
Bsg1	6.21239243400899e-112	1.32780878181822	0.867	0.484	2.0056708973198e-107	Endothelial cells
Zfp7041	6.82115278803653e-112	0.444819417875724	0.273	0.039	2.20220917761759e-107	Endothelial cells
Dennd31	8.38573088066162e-112	0.489807393765656	0.334	0.057	2.7073332148216e-107	Endothelial cells
Myo1c	1.32055385713317e-111	0.85614341791259	0.584	0.171	4.26340812775444e-107	Endothelial cells
Ifi271	1.32517695418392e-111	0.812127166326512	0.602	0.175	4.27833379658277e-107	Endothelial cells
Agap1	1.50759663944531e-110	0.664200191538751	0.451	0.103	4.86727575044919e-106	Endothelial cells
mt-Atp62	2.21530537656108e-110	1.32290906777585	0.992	0.996	7.15211340822746e-106	Endothelial cells
Itgb11	2.33405249711178e-110	1.45691300259276	0.942	0.624	7.53548848692539e-106	Endothelial cells
Pced1b	3.23608659539508e-110	0.529920218826772	0.342	0.061	1.0447705573233e-105	Endothelial cells
Ncoa7	3.66885023471656e-110	1.32320127064449	0.7	0.277	1.18448829827824e-105	Endothelial cells
mt-Cytb2	3.94257337204927e-110	1.37348883594265	0.992	0.96	1.27285981316611e-105	Endothelial cells
Notch1	4.59342074943022e-110	0.716844330204764	0.491	0.123	1.48298588895355e-105	Endothelial cells
Cdc42ep3	2.28202194591183e-109	1.05176550478456	0.578	0.177	7.36750785237635e-105	Endothelial cells
Ctsl3	1.09888228295117e-108	1.21677236810415	0.82	0.38	3.54774145050786e-104	Endothelial cells
Tulp41	8.36738282379346e-108	0.646794428611379	0.44	0.101	2.70140954466172e-103	Endothelial cells
Rnf215	1.00893504413022e-107	0.443215683378176	0.337	0.06	3.25734678997442e-103	Endothelial cells
Spindoc	1.46371885567596e-107	0.458224904066481	0.286	0.045	4.72561632554984e-103	Endothelial cells
Zmym41	4.38227751504019e-107	0.679484234911687	0.464	0.113	1.41481829573073e-102	Endothelial cells
Arl2bp1	8.39262425894619e-107	0.740556675026769	0.467	0.115	2.70955874200078e-102	Endothelial cells
Fam222b	1.26105040242549e-106	0.492502489770595	0.366	0.071	4.07130122423069e-102	Endothelial cells
Dag1	8.17318671052774e-106	0.435216051356798	0.313	0.053	2.63871332949388e-101	Endothelial cells
Impdh11	9.74224932503699e-106	0.571835762829119	0.422	0.09	3.14528519458819e-101	Endothelial cells
Ppp2r3a	1.71306815088129e-105	0.491632057892681	0.321	0.056	5.53064052512025e-101	Endothelial cells
Tmbim1	8.27580458388687e-105	0.411603931518444	0.294	0.048	2.67184350990788e-100	Endothelial cells
Sntb21	1.41361646412576e-104	0.972769193136896	0.623	0.203	4.56386075443002e-100	Endothelial cells
Nrp21	2.48856785246921e-104	0.823999941568212	0.48	0.122	8.03434131169684e-100	Endothelial cells
Rab12	4.18405992981651e-104	0.643881114178816	0.443	0.104	1.35082374834126e-99	Endothelial cells
Cdk172	7.36987263881457e-104	0.785433673446481	0.57	0.169	2.37936338144128e-99	Endothelial cells
Gm42581	1.57795193368741e-103	0.493912549725303	0.313	0.054	5.0944178179098e-99	Endothelial cells
Mapk3	3.25222822615825e-103	0.809123435328415	0.605	0.204	1.04998188281519e-98	Endothelial cells
Rabac11	4.97206973988755e-103	1.09014571877838	0.833	0.431	1.60523271552269e-98	Endothelial cells
Sgk11	9.46732147223453e-103	1.39953556259269	0.706	0.284	3.05652473731092e-98	Endothelial cells
Nenf2	4.52765417855238e-102	0.742734728262153	0.538	0.152	1.46175315154564e-97	Endothelial cells
Exoc51	4.59566293200251e-102	0.828672668528663	0.642	0.214	1.48370977759701e-97	Endothelial cells
Lrg11	4.82576551399565e-102	1.20284622980268	0.459	0.111	1.5579983961935e-97	Endothelial cells
Rgl12	1.96749858032177e-101	1.14346759787748	0.692	0.252	6.35206916656885e-97	Endothelial cells
Mindy1	3.67651400811838e-101	0.421715033989726	0.326	0.06	1.18696254752102e-96	Endothelial cells
Prelid2	5.22688369749729e-101	0.472614750104432	0.347	0.067	1.687499401737e-96	Endothelial cells
Prrg2	5.70606015710683e-101	0.382049557405543	0.271	0.042	1.84220152172194e-96	Endothelial cells
Acyp2	7.42369582502907e-101	0.867648099600279	0.528	0.151	2.39674019711063e-96	Endothelial cells
Rapgef12	2.54135837834085e-100	1.06838426330725	0.653	0.237	8.20477552447344e-96	Endothelial cells
Myl61	3.87573993440197e-100	1.25181878513949	0.992	0.955	1.25128263782168e-95	Endothelial cells
Oxr11	6.89744129936236e-100	1.08365089534946	0.562	0.173	2.22683892349914e-95	Endothelial cells
Hras1	7.69598944976933e-100	0.975581900634873	0.692	0.256	2.48465019385803e-95	Endothelial cells
Camsap2	1.97492360918046e-99	0.478514095085345	0.329	0.062	6.37604087223912e-95	Endothelial cells
Sos1	3.3547031478971e-99	0.677180830077777	0.435	0.106	1.08306591129858e-94	Endothelial cells
Nfe2l1	6.14802654245344e-99	0.847549475390741	0.554	0.172	1.98489036923109e-94	Endothelial cells
Arhgap183	8.54088234372363e-99	1.44697729490435	0.655	0.248	2.75742386467117e-94	Endothelial cells
Strn32	2.26198555070229e-98	0.995690974354203	0.703	0.279	7.30282035044236e-94	Endothelial cells
Tpm41	2.518270852318e-98	1.36670612788548	0.873	0.508	8.13023744670866e-94	Endothelial cells
Cdipt1	2.76698246807314e-98	0.76392275756089	0.523	0.151	8.93320289817412e-94	Endothelial cells
Hook31	4.48516537547251e-98	0.895390333872648	0.655	0.241	1.4480356414713e-93	Endothelial cells
Nbeal1	5.50262433980326e-98	0.745413245496964	0.509	0.144	1.77652226810548e-93	Endothelial cells
S100a131	7.39486516673978e-98	1.08996150786299	0.886	0.52	2.38743221908194e-93	Endothelial cells
Tceal8	9.53498260273819e-98	0.496135728170065	0.353	0.071	3.07836913329403e-93	Endothelial cells
Ahr1	2.42584812104467e-97	0.753189948991332	0.52	0.146	7.83185065879272e-93	Endothelial cells
Gimap92	4.03374286399322e-97	0.487382967002734	0.393	0.084	1.30229388364021e-92	Endothelial cells
Map4k41	7.67491013739228e-97	1.16788009964587	0.782	0.354	2.4778447378571e-92	Endothelial cells
Piezo1	1.35249866147875e-96	0.723450275741486	0.507	0.142	4.36654192858415e-92	Endothelial cells
Tmem263	2.02464617107138e-96	0.391386898273569	0.271	0.044	6.53657016330395e-92	Endothelial cells
Nf11	2.61744704724905e-96	0.968900486777352	0.581	0.196	8.45042779204356e-92	Endothelial cells
Nucb11	4.65775889831147e-96	0.82409539172961	0.687	0.254	1.50375746031986e-91	Endothelial cells
Tsen34	5.76068956608863e-96	0.624445511729078	0.44	0.111	1.85983862641172e-91	Endothelial cells
Akt1s1	5.8115966317625e-96	0.35946434785455	0.3	0.053	1.87627397256452e-91	Endothelial cells
Ube2g11	7.86137412288658e-96	0.75381729034322	0.549	0.167	2.53804463557393e-91	Endothelial cells
Mark4	8.49510802547818e-96	0.329741416183837	0.26	0.041	2.74264562602563e-91	Endothelial cells
Ccny1	9.58097783472182e-96	0.97386120334259	0.687	0.265	3.09321869393994e-91	Endothelial cells
Tecpr11	3.58441013453209e-95	0.496621639674625	0.34	0.067	1.15722681193368e-90	Endothelial cells
Nav11	5.33917997318995e-95	1.14728940101722	0.748	0.34	1.72375425434438e-90	Endothelial cells
Gcc21	5.82666354676037e-95	0.803471028725222	0.56	0.177	1.88113832607158e-90	Endothelial cells
Siah1a	7.85880511690351e-95	0.424791723194432	0.31	0.057	2.5372152319923e-90	Endothelial cells
Rell11	9.26230511608894e-95	0.718725754569131	0.469	0.126	2.99033520672931e-90	Endothelial cells
Wdfy11	1.17878457181551e-94	0.78956347396794	0.581	0.191	3.80570599010637e-90	Endothelial cells
Ano61	1.32311873357936e-94	0.997507994705449	0.65	0.251	4.27168883136095e-90	Endothelial cells
Hbegf	3.77567632577482e-94	0.656203069684666	0.347	0.071	1.2189771017764e-89	Endothelial cells
Abcb1a1	4.58221903841398e-94	0.683834508366742	0.448	0.113	1.47936941655195e-89	Endothelial cells
Laptm4a1	5.37692360182356e-94	1.01395762717651	0.899	0.548	1.73593978484873e-89	Endothelial cells
Lgals91	5.42279171996282e-94	1.34135225967776	0.838	0.482	1.75074830679e-89	Endothelial cells
Cmtm31	8.53875891992053e-94	0.652027656405074	0.448	0.116	2.75673831729634e-89	Endothelial cells
Rnf19a1	9.24317667920428e-94	0.587614004076607	0.419	0.101	2.9841595908811e-89	Endothelial cells
Clock	1.03801417975542e-93	0.634470713636092	0.464	0.123	3.35122877934039e-89	Endothelial cells
Plppr1	1.44081400156724e-93	0.494356069377553	0.395	0.09	4.65166800405985e-89	Endothelial cells
Rhob1	2.33920713586385e-93	0.931443243426356	0.621	0.216	7.55213023813643e-89	Endothelial cells
Itga91	5.4546217407212e-93	0.540979448900597	0.363	0.075	1.76102462899184e-88	Endothelial cells
Lrrc8c1	6.29406182032373e-93	1.0439165906617	0.737	0.309	2.03203785869152e-88	Endothelial cells
Gimap8	1.08417678846168e-92	0.414768603782548	0.289	0.051	3.50026476154852e-88	Endothelial cells
Mllt32	1.35095993653578e-92	1.86112882729753	0.605	0.222	4.36157415510578e-88	Endothelial cells
Lrrc581	4.3805971928312e-92	0.812418710440377	0.607	0.21	1.41427580370555e-87	Endothelial cells
Tcf124	5.64655482856772e-92	1.06525027656172	0.721	0.301	1.82299022640309e-87	Endothelial cells
Cfdp11	8.81255439313679e-92	0.94212709755301	0.78	0.35	2.84513318582421e-87	Endothelial cells
Pnkd1	1.01556019739132e-91	0.671656848448571	0.546	0.169	3.27873609727788e-87	Endothelial cells
Tmem1401	1.25425138893904e-91	0.432724138766835	0.308	0.058	4.0493506091897e-87	Endothelial cells
Slc44a1	1.53180519794154e-91	0.422102635666792	0.297	0.054	4.94543308155426e-87	Endothelial cells
Ier5l	2.38476279218621e-91	0.402981926219868	0.281	0.049	7.69920667457319e-87	Endothelial cells
Gamt	3.17447767952078e-91	0.396389729602842	0.302	0.056	1.02488011883328e-86	Endothelial cells
Frmd4b2	5.43140526841795e-91	1.05034117745403	0.629	0.227	1.75352919090874e-86	Endothelial cells
Chn21	6.1150747454249e-91	0.862922152509	0.602	0.193	1.97425188156043e-86	Endothelial cells
Snx32	1.66298723504501e-90	1.21578999128747	0.878	0.542	5.36895428834283e-86	Endothelial cells
Map3k3	1.50750584709687e-89	0.757749881800937	0.536	0.167	4.86698262735224e-85	Endothelial cells
mt-Co32	1.85233741808219e-89	1.13963785498505	0.995	0.995	5.98027135427836e-85	Endothelial cells
Prkar1a1	2.15095713124766e-89	1.0598570367366	0.812	0.436	6.94436509823307e-85	Endothelial cells
Entpd13	2.99558927721207e-89	1.13361005299836	0.767	0.348	9.67125998147915e-85	Endothelial cells
Hmgn31	3.42709469422043e-89	0.647036494010488	0.451	0.121	1.10643752202906e-84	Endothelial cells
Ctif	3.60633842022557e-89	0.454377846480517	0.308	0.059	1.16430635896982e-84	Endothelial cells
Arhgap102	5.26103390697447e-89	0.524906351970327	0.369	0.081	1.69852479686671e-84	Endothelial cells
Large12	9.35221633102561e-89	0.711956599135164	0.485	0.135	3.01936304247162e-84	Endothelial cells
Gm424184	1.03935035197838e-88	0.964629669248309	1	0.999	3.3555426113622e-84	Endothelial cells
Calml4	2.3589063756839e-88	0.740306810285259	0.504	0.149	7.61572923389548e-84	Endothelial cells
Pttg1ip	3.44204750200848e-88	0.605824154347092	0.491	0.143	1.11126503602344e-83	Endothelial cells
Pon21	3.44593341063541e-88	0.777664505199697	0.613	0.223	1.11251960162364e-83	Endothelial cells
Bcr2	3.84899426465267e-88	0.609665507272897	0.427	0.107	1.24264779834312e-83	Endothelial cells
Atrx1	5.56645626360955e-88	1.1685514299304	0.844	0.484	1.79713040470634e-83	Endothelial cells
Cpq1	9.15488282252909e-88	0.652987832521316	0.477	0.132	2.95565391925352e-83	Endothelial cells
Ipo9	1.57871171501524e-87	0.460439812264431	0.324	0.066	5.09687077192669e-83	Endothelial cells
Akap11	6.60848527402092e-87	0.492926074552834	0.347	0.076	2.13354947071765e-82	Endothelial cells
Ccnyl1	8.94734431074917e-87	0.732007650320121	0.443	0.119	2.88865011072537e-82	Endothelial cells
Tnks21	2.53559093338436e-86	0.921572044620531	0.676	0.279	8.18615532843141e-82	Endothelial cells
Praf2	2.88894271026578e-86	0.362447421052146	0.26	0.045	9.32695154009306e-82	Endothelial cells
Tgfbr23	2.99910069698432e-86	1.00253791418891	0.716	0.313	9.68259660021389e-82	Endothelial cells
Cltb	3.99724197193574e-86	0.720004080734016	0.525	0.167	1.29050957063945e-81	Endothelial cells
Tfdp2	4.43592890831334e-86	0.447428037704197	0.3	0.058	1.43213964804896e-81	Endothelial cells
Mrpl531	5.71927109888537e-86	0.59689355905634	0.512	0.153	1.84646667427514e-81	Endothelial cells
Yaf21	5.78661320042058e-86	0.535335426608688	0.438	0.113	1.86820807175578e-81	Endothelial cells
Tbc1d81	7.48869605869253e-86	0.803682437281434	0.454	0.126	2.41772552254888e-81	Endothelial cells
Rcn1	1.06292790440231e-85	0.446398884425334	0.284	0.053	3.43166273936287e-81	Endothelial cells
Myo18a	3.81793441247978e-85	0.575433200489704	0.43	0.113	1.2326201250691e-80	Endothelial cells
Hsd3b7	6.77706096177841e-85	0.42626251864959	0.265	0.047	2.18797413151016e-80	Endothelial cells
mt-Nd42	7.20205167019151e-85	1.09828755488481	0.992	0.958	2.32518238172133e-80	Endothelial cells
Atxn13	7.51498396023482e-85	1.02956335673639	0.66	0.247	2.42621257156181e-80	Endothelial cells
Map41	1.26723653128586e-84	0.919668527164964	0.66	0.278	4.09127314125641e-80	Endothelial cells
Btrc	1.44540862636939e-84	0.454256443334929	0.35	0.078	4.66650175023356e-80	Endothelial cells
Arrb1	1.50128952480935e-84	0.633100456237641	0.387	0.095	4.84691323084697e-80	Endothelial cells
Limk2	1.74388683358766e-84	0.438413997920614	0.313	0.063	5.63013864223775e-80	Endothelial cells
Sh2d3c2	2.30534814846372e-84	0.520463431400172	0.363	0.084	7.44281649731511e-80	Endothelial cells
Mob21	2.34108851316559e-84	0.665569035356112	0.523	0.166	7.55820426475511e-80	Endothelial cells
Slc29a1	2.96195065449176e-84	0.504142159208393	0.371	0.088	9.56265768802666e-80	Endothelial cells
Dynll11	3.11336783210231e-84	1.27324341259827	0.966	0.85	1.00515080459423e-79	Endothelial cells
Ptpn91	4.05143592909229e-84	0.567380492216082	0.403	0.102	1.30800608970745e-79	Endothelial cells
Mbnl23	4.0168370023833e-83	1.25302623241506	0.912	0.625	1.29683582621945e-78	Endothelial cells
4921524J17Rik1	2.41148878600401e-82	0.638808985904652	0.483	0.145	7.78549154561396e-78	Endothelial cells
Pitpnc13	2.47521351262279e-82	1.1433398888188	0.743	0.332	7.99122682550269e-78	Endothelial cells
Dnajc18	2.68146144715993e-82	0.349376419956628	0.26	0.046	8.65709828215582e-78	Endothelial cells
Mrpl171	2.79114234611117e-82	0.866463800312627	0.684	0.283	9.01120306441991e-78	Endothelial cells
Gna121	3.39165124730336e-82	0.46475813933435	0.382	0.092	1.09499460519189e-77	Endothelial cells
Tmem591	3.92670655334752e-82	1.00228673495797	0.817	0.486	1.26773721074825e-77	Endothelial cells
Cdc14a1	4.876183799147e-82	0.92767387623304	0.507	0.164	1.57427593955461e-77	Endothelial cells
Ttc7b2	9.59875784213969e-82	0.623899647052568	0.454	0.128	3.0989589693348e-77	Endothelial cells
Smyd21	1.00455820338321e-81	0.39644323633344	0.326	0.068	3.24321615962268e-77	Endothelial cells
Gng122	2.6679280626728e-81	0.877376066786026	0.663	0.279	8.61340575033913e-77	Endothelial cells
Rnf71	1.50538388209583e-80	0.90016404648745	0.69	0.306	4.86013186334639e-76	Endothelial cells
Ehd41	1.97898225323094e-80	1.33477517114221	0.902	0.656	6.38914420455608e-76	Endothelial cells
Lrrcc1	2.77771971603381e-80	0.339924404426007	0.279	0.053	8.96786810321517e-76	Endothelial cells
Ext21	3.39013435323242e-80	0.532584310470296	0.435	0.12	1.09450487594109e-75	Endothelial cells
1110059E24Rik2	7.74422190157656e-80	0.624832037418413	0.472	0.142	2.50022204092399e-75	Endothelial cells
Lmo22	1.46633516598999e-79	0.931233073468909	0.607	0.237	4.7340630833987e-75	Endothelial cells
Casp7	1.67127427370469e-79	0.361850312758427	0.273	0.052	5.39570899265558e-75	Endothelial cells
Scmh1	1.80171388579303e-79	0.553217985074951	0.369	0.09	5.81683328028281e-75	Endothelial cells
Fgfr21	4.96282776650373e-79	0.756058006554126	0.491	0.159	1.60224894441573e-74	Endothelial cells
Itgb3	9.14427624243384e-79	0.442353092316522	0.321	0.069	2.95222958486977e-74	Endothelial cells
Tm2d31	1.07393493527671e-78	0.50386959726918	0.44	0.123	3.46719893854086e-74	Endothelial cells
B230219D22Rik1	1.0919283749196e-78	0.697880934788098	0.613	0.235	3.52529075842794e-74	Endothelial cells
Stx12	1.35404167231708e-78	0.667454726493079	0.512	0.167	4.3715235390757e-74	Endothelial cells
1971-09-01	1.64054056948932e-78	0.965038102967434	0.894	0.571	5.29648522859627e-74	Endothelial cells
Capns11	1.69529600488071e-78	0.966879011216776	0.849	0.532	5.47326315175737e-74	Endothelial cells
Rpap3	1.8803064919046e-78	0.477550322219266	0.294	0.06	6.07056950911401e-74	Endothelial cells
Map1lc3a	1.91209082444463e-78	0.689964256181004	0.483	0.154	6.17318522671947e-74	Endothelial cells
Setd51	2.06836187281309e-78	0.807361144134996	0.618	0.24	6.67770630637707e-74	Endothelial cells
Klf9	2.27924084961621e-78	0.507447359608962	0.308	0.066	7.35852908298595e-74	Endothelial cells
Kdelr11	4.18148414170848e-78	0.809271620464715	0.615	0.246	1.34999215515058e-73	Endothelial cells
Dcaf6	4.65665343159496e-78	0.484805052748672	0.342	0.079	1.50340056039043e-73	Endothelial cells
Il6st	8.59449685328314e-78	0.706457497194072	0.398	0.106	2.77473330908246e-73	Endothelial cells
Klf121	9.12202387882553e-78	0.546754490426363	0.279	0.054	2.94504540927882e-73	Endothelial cells
Elk4	1.21041659950471e-77	0.502654879768449	0.432	0.121	3.90782999150096e-73	Endothelial cells
Dpagt1	1.21266248408693e-77	0.380236205942924	0.284	0.057	3.91508082987466e-73	Endothelial cells
S1pr4	1.2281250264041e-77	0.325685711241146	0.252	0.045	3.96500164774563e-73	Endothelial cells
Qk2	1.33454003288537e-77	1.0927858855321	0.841	0.522	4.30856249617041e-73	Endothelial cells
Arhgef31	1.56359657955603e-77	0.885327624776822	0.536	0.188	5.04807155709663e-73	Endothelial cells
Nfat51	1.62960135772936e-77	1.12451984861881	0.716	0.341	5.26116798342925e-73	Endothelial cells
Ap1s11	2.06606822635841e-77	0.653611356109905	0.541	0.186	6.67030126879813e-73	Endothelial cells
Mrrf	2.26672168144422e-77	0.473954425605739	0.321	0.072	7.31811094854266e-73	Endothelial cells
Oip5os11	3.83347847222272e-77	0.660365217629696	0.56	0.197	1.2376385247571e-72	Endothelial cells
Nfic1	1.91328920127647e-76	0.578574530642221	0.483	0.151	6.17705418632109e-72	Endothelial cells
Tanc21	2.79133141892507e-76	0.538042491015447	0.305	0.064	9.01181348599958e-72	Endothelial cells
Slc50a11	3.17893382630728e-76	0.628857989569101	0.554	0.196	1.02631878582331e-71	Endothelial cells
Abhd17a2	5.1641454368527e-76	0.785696401784669	0.647	0.271	1.66724435428789e-71	Endothelial cells
Atf72	5.25974562587716e-76	0.690016427116086	0.565	0.203	1.69810887531444e-71	Endothelial cells
Tmod32	5.42515719868665e-76	0.873235109069222	0.708	0.339	1.75151200159598e-71	Endothelial cells
BC028528	5.58878489714786e-76	0.922537775789271	0.647	0.28	1.80433920404419e-71	Endothelial cells
Acvr2a1	7.00174226284152e-76	0.582301405162481	0.387	0.102	2.26051248955838e-71	Endothelial cells
Anxa52	8.17761945058582e-76	1.05242826048213	0.91	0.676	2.64014443962163e-71	Endothelial cells
Tmem176a2	9.54370976908094e-76	1.05698653775355	0.849	0.467	3.08118669894778e-71	Endothelial cells
Atxn21	9.71781609274274e-76	0.510449585289372	0.43	0.122	3.13739692554199e-71	Endothelial cells
Pck2	1.06960475695972e-75	0.325685711241146	0.255	0.047	3.45321895784446e-71	Endothelial cells
Hk11	1.13254869625992e-75	0.59005478476251	0.456	0.138	3.65643346587516e-71	Endothelial cells
Cnpy21	1.34924836537973e-75	0.657969679634845	0.586	0.218	4.35604834762845e-71	Endothelial cells
Stmn11	1.7925756579215e-75	0.783382076154397	0.573	0.189	5.78733051159957e-71	Endothelial cells
Bag3	3.23383006599497e-75	0.550461050262896	0.401	0.11	1.04404203680648e-70	Endothelial cells
mt-Nd12	4.47455385227759e-75	0.992212411891559	0.976	0.908	1.44460971120782e-70	Endothelial cells
Map3k20	5.29767030717088e-75	0.562378263798061	0.353	0.087	1.71035285867012e-70	Endothelial cells
Rpl151	1.00220048643425e-74	0.884937966666105	0.989	0.973	3.23560427045297e-70	Endothelial cells
Hsp90ab11	1.05035830782655e-74	0.879261538820116	0.992	0.955	3.39108179681803e-70	Endothelial cells
Fyn4	1.11989106079018e-74	1.01586144026525	0.798	0.411	3.6155682897611e-70	Endothelial cells
Btbd71	1.19319741389812e-74	0.849593466787128	0.653	0.285	3.85223785077009e-70	Endothelial cells
Fam43a	1.73245526041301e-74	0.536744055598899	0.369	0.095	5.59323180824342e-70	Endothelial cells
Kif1b2	2.71157378011212e-74	0.760689359854702	0.557	0.206	8.75431594909199e-70	Endothelial cells
Ginm1	3.47727391533345e-74	0.479974212677984	0.387	0.103	1.12263788356541e-69	Endothelial cells
Ube2e2	3.67302267228859e-74	0.493439273404647	0.35	0.084	1.18583536974837e-69	Endothelial cells
Tram2	6.29730446310718e-74	0.363797475464537	0.273	0.055	2.03308474591415e-69	Endothelial cells
Spr1	9.14221213831356e-74	0.508199432161247	0.448	0.133	2.95156318885453e-69	Endothelial cells
Socs5	1.08353331544022e-73	0.407094167143991	0.279	0.057	3.49818730889876e-69	Endothelial cells
Plekha1	1.56537447950703e-73	0.540407069231838	0.462	0.141	5.05381150708843e-69	Endothelial cells
Gsk3b2	1.79636187102802e-73	0.823547121586377	0.727	0.34	5.79955430061395e-69	Endothelial cells
Atp5j1	1.86967999082397e-73	0.965591821182635	0.934	0.743	6.03626185037517e-69	Endothelial cells
Rasa12	2.39087173007407e-73	0.717884051013298	0.57	0.215	7.71892938054413e-69	Endothelial cells
Ptpra1	2.44824519182213e-73	0.777269615207113	0.615	0.251	7.90415960179773e-69	Endothelial cells
Prkab1	3.75351077730866e-73	0.381833535173475	0.281	0.058	1.2118209544541e-68	Endothelial cells
Vkorc11	4.70031166144218e-73	0.433683387462476	0.39	0.103	1.51749561989661e-68	Endothelial cells
Hmgb11	5.09744644511631e-73	0.895967569350065	0.934	0.715	1.6457105848058e-68	Endothelial cells
Tpst2	5.26955673270825e-73	0.74029588867899	0.668	0.301	1.70127639115486e-68	Endothelial cells
Baiap21	9.46536675642129e-73	0.418464287668008	0.361	0.09	3.05589365731061e-68	Endothelial cells
Tmem2231	1.03669878559712e-72	0.627956963741627	0.517	0.176	3.34698202930029e-68	Endothelial cells
Gnb11	1.23962229754099e-72	0.986933190226186	0.883	0.578	4.00212058761109e-68	Endothelial cells
Ly6c12	1.37362255784189e-72	1.47388612819385	0.777	0.421	4.43474042799255e-68	Endothelial cells
Slc39a10	1.67422571806444e-72	0.744783576611597	0.467	0.15	5.40523773077105e-68	Endothelial cells
Tusc31	1.90433610269231e-72	0.597262954387612	0.456	0.142	6.14814910754212e-68	Endothelial cells
Usp6nl	4.3415500481373e-72	0.446371469587673	0.308	0.07	1.40166943304113e-67	Endothelial cells
Glod41	6.70345322745076e-72	0.61394314841531	0.515	0.175	2.16420987448248e-67	Endothelial cells
Dennd6a	6.96109889175646e-72	0.659052004972347	0.469	0.154	2.24739077720357e-67	Endothelial cells
Vamp3	1.05143129585014e-71	0.604625342912894	0.536	0.193	3.39454593865219e-67	Endothelial cells
Ets21	1.50141635761912e-71	0.837840319286102	0.562	0.214	4.84732271057334e-67	Endothelial cells
Phactr4	1.58545522211365e-71	0.581592234562141	0.403	0.115	5.11864218459392e-67	Endothelial cells
Rabgap11	2.28838194114751e-71	0.602418906621254	0.432	0.131	7.38804109699474e-67	Endothelial cells
Fbxl173	7.07491215540133e-71	1.07947020423717	0.777	0.435	2.28413538937132e-66	Endothelial cells
Nedd4l	7.10072327426702e-71	1.01417525094915	0.578	0.237	2.29246850909711e-66	Endothelial cells
Senp62	1.21980723771265e-70	0.840323330213002	0.66	0.29	3.93814766695528e-66	Endothelial cells
Tprgl1	1.24043927425084e-70	0.782808984762571	0.65	0.293	4.00475819691884e-66	Endothelial cells
Gnai21	1.55165145055351e-70	1.06569270659622	0.963	0.936	5.00950670811202e-66	Endothelial cells
Lcorl2	1.96566200034847e-70	0.911456364297211	0.61	0.264	6.34613976812504e-66	Endothelial cells
Ubr11	2.60648215544889e-70	0.624095286614978	0.422	0.127	8.41502763886673e-66	Endothelial cells
Fez21	3.20280640098446e-70	0.544223142575672	0.443	0.137	1.03402604655783e-65	Endothelial cells
Acadl1	3.86580182385289e-70	0.638514983418798	0.573	0.211	1.24807411883091e-65	Endothelial cells
Ptpn122	4.69449444886624e-70	0.871625244362758	0.631	0.271	1.51561753281647e-65	Endothelial cells
Spata6	5.36089811687697e-70	0.516169754523664	0.403	0.116	1.73076595703373e-65	Endothelial cells
mt-Co22	8.70290625209036e-70	0.96792178507037	0.992	0.993	2.80973328348737e-65	Endothelial cells
Avpi11	1.00096108729819e-69	0.638850944288933	0.411	0.12	3.2316028703422e-65	Endothelial cells
Pam1	1.22761739960006e-69	0.767195101800439	0.517	0.183	3.96336277460879e-65	Endothelial cells
Xpnpep1	1.39833983486584e-69	0.433967508590286	0.382	0.104	4.51454015686435e-65	Endothelial cells
Gphn2	1.51542632779288e-69	0.829792075528712	0.716	0.348	4.8925538992793e-65	Endothelial cells
Ano10	1.69553916000041e-69	0.318411968108128	0.26	0.052	5.47404817806133e-65	Endothelial cells
Apc3	2.33717511467286e-69	0.71292323432192	0.578	0.229	7.54556985772133e-65	Endothelial cells
Nudt42	2.59799051895768e-69	0.715812399977308	0.501	0.173	8.38761239045486e-65	Endothelial cells
Tle11	2.69723026244763e-69	0.451022477758614	0.273	0.058	8.70800790231216e-65	Endothelial cells
mt-Nd22	3.11509201783654e-69	0.93668126375196	0.981	0.952	1.00570745795853e-64	Endothelial cells
Arl3	3.26330744281024e-69	0.402463579791747	0.326	0.079	1.05355880791128e-64	Endothelial cells
Atox11	3.29380287865259e-69	1.10097404310055	0.979	0.899	1.06340425937299e-64	Endothelial cells
Adam191	3.49491057193104e-69	0.466365757984526	0.284	0.062	1.12833187814794e-64	Endothelial cells
Ssr21	4.35322359885572e-69	0.680662334409331	0.745	0.361	1.40543823889057e-64	Endothelial cells
Ywhaq2	4.4671979738129e-69	0.890442145772411	0.737	0.395	1.4422348658455e-64	Endothelial cells
Dtd11	5.26600848685706e-69	0.442101941963108	0.411	0.116	1.7001308399818e-64	Endothelial cells
Nhsl2	7.41015602177686e-69	0.667032830502565	0.393	0.113	2.39236887163066e-64	Endothelial cells
Ppia1	8.16005917144734e-69	0.789213293330164	0.995	0.969	2.63447510350177e-64	Endothelial cells
Ctla2b1	9.76165914277564e-69	0.955744285416593	0.528	0.175	3.15155165424511e-64	Endothelial cells
Uqcc31	1.05857045604873e-68	0.663671933678411	0.568	0.223	3.41759471735334e-64	Endothelial cells
6430548M08Rik1	1.06506326890141e-68	0.578215267668732	0.395	0.116	3.43855676364819e-64	Endothelial cells
Rps201	1.12545019475264e-68	0.896771289992785	0.997	0.991	3.63351595375891e-64	Endothelial cells
Gse11	1.27282646828264e-68	0.767189278000763	0.43	0.133	4.10932025285051e-64	Endothelial cells
Map1lc3b3	1.49596689932379e-68	0.966089349112749	0.862	0.664	4.82972913446684e-64	Endothelial cells
Tmco11	1.68917295867144e-68	0.856125369570555	0.78	0.432	5.45349489707075e-64	Endothelial cells
Ccdc186	2.31644269613167e-68	0.583571862599062	0.485	0.164	7.47863524446108e-64	Endothelial cells
Psmd71	2.50376934791803e-68	0.761833320938819	0.719	0.351	8.08341933975334e-64	Endothelial cells
Asxl11	3.38774774431757e-68	0.615898945922221	0.483	0.162	1.09373435925293e-63	Endothelial cells
Cd3201	4.14043067845987e-68	0.409920053114717	0.281	0.061	1.33673804454077e-63	Endothelial cells
Eef21	4.34060622056822e-68	0.953191150152417	0.936	0.794	1.40136471831045e-63	Endothelial cells
Rps6ka31	6.33365110640445e-68	0.874265695166587	0.647	0.28	2.04481925970268e-63	Endothelial cells
4930402H24Rik1	7.02670624240583e-68	0.583763713585192	0.387	0.111	2.26857211036072e-63	Endothelial cells
Cox7a2l1	7.17784997319744e-68	1.01337439027908	0.883	0.67	2.31736886384679e-63	Endothelial cells
Slc38a21	7.3086929728487e-68	1.24908102656696	0.798	0.534	2.3596115262842e-63	Endothelial cells
Fchsd24	9.67300459156018e-68	0.741049102986944	0.499	0.173	3.1229295323852e-63	Endothelial cells
Atraid2	1.01424965440602e-67	0.628658248241121	0.552	0.21	3.27450500924984e-63	Endothelial cells
Herc21	2.28450134129929e-67	0.762940960702151	0.562	0.226	7.37551258038475e-63	Endothelial cells
Eid11	2.34902856406379e-67	0.838243488664926	0.716	0.354	7.58383871907995e-63	Endothelial cells
Atpif13	3.40422980879285e-67	1.03312382910016	0.873	0.587	1.09905559376877e-62	Endothelial cells
Glo11	1.26052418932993e-66	0.711340571250943	0.732	0.353	4.06960234525167e-62	Endothelial cells
Fundc21	1.86927918821863e-66	0.659233140848887	0.613	0.249	6.03496785916384e-62	Endothelial cells
Cttnbp2nl1	2.98243904585805e-66	0.547966136229219	0.438	0.138	9.62880445955272e-62	Endothelial cells
Rilpl11	3.20602359243381e-66	0.377021019308552	0.3	0.07	1.03506471681726e-61	Endothelial cells
Smarcd1	3.29344656344232e-66	0.419398896710189	0.318	0.079	1.06328922300735e-61	Endothelial cells
Rarg	4.17019508080024e-66	0.383658875600591	0.305	0.073	1.34634748183636e-61	Endothelial cells
mt-Nd4l2	4.8725279809479e-66	0.891760792822745	0.963	0.812	1.57309565864903e-61	Endothelial cells
Dctn21	9.40672981572128e-66	0.722041336326445	0.668	0.313	3.03696272100562e-61	Endothelial cells
Vcp1	1.06675704121732e-65	0.773708980820403	0.79	0.431	3.44402510757013e-61	Endothelial cells
Ubqln2	1.07880125702895e-65	0.487121798249261	0.326	0.083	3.48290985831796e-61	Endothelial cells
Myl12a1	2.58676060619297e-65	0.930068374035348	0.891	0.625	8.35135661709399e-61	Endothelial cells
Lrch32	3.59461783612709e-65	0.663518743185608	0.597	0.249	1.16052236839363e-60	Endothelial cells
Tubb2a2	5.15479634123881e-65	0.665514484164151	0.462	0.155	1.66422599876895e-60	Endothelial cells
Ddx501	5.99298006427234e-65	0.721895311919063	0.594	0.249	1.93483361375032e-60	Endothelial cells
Glul1	7.00708846567023e-65	0.8888301399148	0.528	0.206	2.26223851114163e-60	Endothelial cells
Zmynd111	1.26853404324501e-64	0.677695680851811	0.557	0.221	4.09546215861651e-60	Endothelial cells
Itm2c2	1.29412621943954e-64	0.815970780307432	0.655	0.315	4.17808649946054e-60	Endothelial cells
Arl2	1.32677184827988e-64	0.395210341113413	0.326	0.083	4.28348291217158e-60	Endothelial cells
Gclm	2.30216201565599e-64	0.450773032212116	0.358	0.099	7.43253006754536e-60	Endothelial cells
Smurf2	2.39957861627576e-64	0.697960856397298	0.499	0.184	7.74703956264629e-60	Endothelial cells
Tmem205	2.46288745818507e-64	0.461576644384599	0.387	0.113	7.95143215875051e-60	Endothelial cells
Rab2a1	2.79611760864644e-64	0.871911461313045	0.894	0.66	9.02726569951504e-60	Endothelial cells
Plscr3	2.84868126427436e-64	0.495216995155571	0.408	0.125	9.19696746170979e-60	Endothelial cells
Nmt21	3.04874873250572e-64	0.560003827222051	0.387	0.114	9.84288528289472e-60	Endothelial cells
Daam1	3.73604286039301e-64	0.736868553914651	0.408	0.128	1.20618143747788e-59	Endothelial cells
Erich1	3.76097667354335e-64	0.365932831170047	0.305	0.074	1.21423131905347e-59	Endothelial cells
Zdhhc17	5.17463094783725e-64	0.363514898008646	0.286	0.067	1.67062960150926e-59	Endothelial cells
Tnrc6c1	5.75527679400788e-64	0.686268402772466	0.642	0.293	1.85809111294544e-59	Endothelial cells
Gng52	7.66865084335101e-64	0.965911741760182	0.963	0.917	2.47582392477587e-59	Endothelial cells
Mrpl581	9.86777736156884e-64	0.649180377964271	0.618	0.258	3.1858119211825e-59	Endothelial cells
Prrc2b1	1.13766800414013e-63	0.496604847476248	0.424	0.133	3.6729611513664e-59	Endothelial cells
Il3ra	1.20514979378336e-63	0.435729460815229	0.395	0.117	3.89082610922959e-59	Endothelial cells
Spata132	1.56510905143838e-63	0.660111914148259	0.528	0.197	5.0529545725688e-59	Endothelial cells
Hmgb31	1.75431351741701e-63	0.41576045770138	0.3	0.071	5.66380119098081e-59	Endothelial cells
Ptpn43	2.19361125074933e-63	0.588022809130603	0.382	0.112	7.0820739230442e-59	Endothelial cells
Pgrmc11	2.92322737484273e-63	1.13758450647084	0.448	0.15	9.43763957967975e-59	Endothelial cells
Ndufa121	3.69990866870759e-63	0.738391886011342	0.74	0.383	1.19451551369224e-58	Endothelial cells
Scd21	4.43822989991015e-63	0.418262400146558	0.318	0.079	1.43288252318599e-58	Endothelial cells
Nr3c13	6.96060713429954e-63	0.824544964276707	0.706	0.356	2.24723201330861e-58	Endothelial cells
Carhsp1	7.18723280101875e-63	0.567890487125163	0.424	0.138	2.3203981098089e-58	Endothelial cells
Gipc11	7.23064874405135e-63	0.514527946571008	0.448	0.148	2.33441494701698e-58	Endothelial cells
G2e3	1.07235969116618e-62	0.36019530419572	0.265	0.059	3.46211326293002e-58	Endothelial cells
Shoc21	1.14156775707393e-62	0.725571637198378	0.599	0.258	3.68555150371317e-58	Endothelial cells
Vim2	1.62783597858434e-62	1.67419003209318	0.958	0.852	5.25546845685956e-58	Endothelial cells
Pqlc1	1.74667725103594e-62	0.4350881605739	0.371	0.107	5.63914750496955e-58	Endothelial cells
Reep3	2.11304308468263e-62	0.759245802045948	0.655	0.316	6.82195959889788e-58	Endothelial cells
Arpc31	3.81916652603948e-62	0.962861997809347	0.944	0.892	1.23301791293185e-57	Endothelial cells
Ppib1	5.9618211202968e-62	0.8404183258673	0.912	0.712	1.92477394868782e-57	Endothelial cells
Nagk1	6.18744619585951e-62	0.440723801330121	0.411	0.127	1.99761700433324e-57	Endothelial cells
Zdhhc201	7.35921387545487e-62	0.602153868693946	0.493	0.18	2.37592219969061e-57	Endothelial cells
Mesd1	7.41631410898794e-62	0.533012198576291	0.512	0.184	2.39435701008676e-57	Endothelial cells
Hbp1	9.210775769534e-62	0.539373286600241	0.467	0.164	2.97369895719405e-57	Endothelial cells
Spred11	1.10474909649571e-61	0.515527088814791	0.385	0.116	3.56668245803641e-57	Endothelial cells
Mtmr2	1.40534244891386e-61	0.33448733971126	0.286	0.068	4.53714809631839e-57	Endothelial cells
Grk52	1.98845982549603e-61	0.800715925328966	0.586	0.251	6.41974254661392e-57	Endothelial cells
Lman11	2.17325802065143e-61	0.605003768591209	0.565	0.222	7.01636351967316e-57	Endothelial cells
Stxbp5	2.60332823874116e-61	0.380907834376644	0.326	0.085	8.40484521877582e-57	Endothelial cells
Bnip21	2.92602489143989e-61	0.823421204497849	0.745	0.426	9.44667136201369e-57	Endothelial cells
Dync1h13	2.97837148968425e-61	0.752249057525101	0.645	0.302	9.6156723544456e-57	Endothelial cells
Cdk41	3.1603100164007e-61	0.70181291868635	0.581	0.233	1.02030608879496e-56	Endothelial cells
Wasf22	3.48124908829695e-61	0.912964356189236	0.812	0.556	1.12392126815667e-56	Endothelial cells
Selenof1	6.03308706866452e-61	0.847789986035004	0.817	0.52	1.94778216011834e-56	Endothelial cells
Nlk2	8.80650073014126e-61	0.548711208148841	0.416	0.134	2.84317876072611e-56	Endothelial cells
Caml	9.08166896190718e-61	0.438070808627707	0.35	0.098	2.93201682435173e-56	Endothelial cells
Ppp1r16b4	9.93293230298004e-61	0.466784080866882	0.459	0.145	3.20684719401711e-56	Endothelial cells
Eef1a11	1.16675703863059e-60	0.928538475214697	0.997	0.997	3.76687509921886e-56	Endothelial cells
Sigirr1	1.20399624599561e-60	0.340777783824506	0.292	0.07	3.88710188019683e-56	Endothelial cells
Ankrd40	1.36852746594613e-60	0.480280959845258	0.398	0.124	4.41829092380709e-56	Endothelial cells
Cdc42ep21	1.51481400833513e-60	0.565187009485704	0.469	0.163	4.89057702590998e-56	Endothelial cells
Zfp36l13	1.80092841045807e-60	0.821410734108542	0.668	0.314	5.81429737316387e-56	Endothelial cells
Gne2	1.90635582431912e-60	0.354952884505222	0.284	0.067	6.15466977881429e-56	Endothelial cells
Inpp5k	2.25743715005621e-60	0.552424082200674	0.44	0.151	7.28813583895647e-56	Endothelial cells
Zfp3261	2.65196619927654e-60	0.560497139231785	0.475	0.171	8.56187287436432e-56	Endothelial cells
Chd61	3.10628470737245e-60	0.601705968006664	0.475	0.171	1.00286401777519e-55	Endothelial cells
Sec31a1	3.94852466875223e-60	0.551707355970883	0.512	0.189	1.27478118930666e-55	Endothelial cells
Mlf21	4.30006590334346e-60	0.606738104545243	0.599	0.26	1.38827627689444e-55	Endothelial cells
Rpl281	4.31104171807572e-60	0.882962759400236	0.997	0.984	1.39181981868075e-55	Endothelial cells
Fyttd11	5.10068008833739e-60	0.547310103323353	0.414	0.135	1.64675456651973e-55	Endothelial cells
Trim35	5.35529082165085e-60	0.343653906824064	0.313	0.08	1.72895564176998e-55	Endothelial cells
Ddb11	5.55319539858761e-60	0.547140375604149	0.464	0.162	1.79284913443401e-55	Endothelial cells
Pcnx	7.20260118852532e-60	0.554232472119065	0.414	0.135	2.3253597937154e-55	Endothelial cells
Sgms12	8.16155243289842e-60	0.942571905700548	0.74	0.392	2.63495720296126e-55	Endothelial cells
Tbl1x1	8.56355554168342e-60	0.707811720743565	0.578	0.242	2.76474390663249e-55	Endothelial cells
Znrf11	1.14217411583848e-59	0.664115690041725	0.541	0.219	3.68750913298453e-55	Endothelial cells
Raph12	1.24392970079894e-59	0.632805167691799	0.462	0.165	4.01602703902938e-55	Endothelial cells
Inpp5a	1.45364229697343e-59	0.444920875461095	0.369	0.109	4.69308415577873e-55	Endothelial cells
Pebp11	1.82090337165707e-59	0.649393414687543	0.759	0.399	5.87878653539487e-55	Endothelial cells
Man1c12	1.98725011004497e-59	0.345698487722132	0.305	0.077	6.41583698028019e-55	Endothelial cells
Mnat11	2.56991023825513e-59	0.496839095653847	0.44	0.149	8.29695520420669e-55	Endothelial cells
Malat12	3.15157870006096e-59	1.32459219326598	0.995	0.998	1.01748718331468e-54	Endothelial cells
Sugt11	4.31602613263071e-59	0.681633959557716	0.729	0.377	1.39342903691982e-54	Endothelial cells
Gpx31	4.55172617379527e-59	0.484762434015131	0.329	0.091	1.4695247952098e-54	Endothelial cells
Txndc12	6.00911112322215e-59	0.373835153034255	0.353	0.1	1.94004152613227e-54	Endothelial cells
Abca3	6.06987228080217e-59	0.352637897794141	0.265	0.062	1.95965826585698e-54	Endothelial cells
Top11	9.38002224184566e-59	0.962439544014628	0.891	0.725	3.02834018077987e-54	Endothelial cells
Rps211	1.02941752294121e-58	0.881447223013854	0.989	0.994	3.32347447281569e-54	Endothelial cells
Hdlbp1	1.06687109287371e-58	0.750705958631143	0.769	0.437	3.44439332334277e-54	Endothelial cells
Mtus1	1.29044660577578e-58	0.481371079693201	0.337	0.096	4.1662068667471e-54	Endothelial cells
Zfp609	1.38733337849088e-58	0.44773350270102	0.401	0.125	4.47900581245782e-54	Endothelial cells
Lap32	1.39350215540442e-58	0.636575394993835	0.446	0.154	4.49892170872318e-54	Endothelial cells
Calm11	1.57779506415207e-58	0.874552777521345	0.987	0.977	5.09391136461495e-54	Endothelial cells
Ercc1	1.65640535656375e-58	0.501243779956339	0.363	0.109	5.34770469366607e-54	Endothelial cells
Mkln11	1.91354474765283e-58	0.704727880048677	0.631	0.296	6.17787921779715e-54	Endothelial cells
Snx25	1.91721601470358e-58	0.366247862834433	0.252	0.057	6.1897319034705e-54	Endothelial cells
Aig11	2.36954183078262e-58	1.12771100962072	0.607	0.286	7.6500658006817e-54	Endothelial cells
Ppp1r111	2.61661854917597e-58	0.761265189419493	0.772	0.452	8.44775298601462e-54	Endothelial cells
Sh3bgrl1	4.56410114232775e-58	0.916957562320655	0.838	0.572	1.47352005380051e-53	Endothelial cells
Ndufa81	4.64704189189883e-58	0.845023945412516	0.732	0.402	1.50029747479954e-53	Endothelial cells
Eif4g21	6.19358624323438e-58	0.834424206839691	0.822	0.553	1.99959931862822e-53	Endothelial cells
Bst24	7.47684441440837e-58	1.01785919691037	0.828	0.566	2.41389921919174e-53	Endothelial cells
E2f31	7.73383705186703e-58	0.412045478764174	0.358	0.103	2.49686929219527e-53	Endothelial cells
Dynlrb11	8.03434165882098e-58	0.696484216992889	0.729	0.395	2.59388720455036e-53	Endothelial cells
Acadsb	1.1464131144819e-57	0.316095709602437	0.273	0.066	3.70119474010482e-53	Endothelial cells
Kif2a1	1.37976656820506e-57	0.677952356676705	0.538	0.216	4.45457636545003e-53	Endothelial cells
Bad1	1.7105651795111e-57	0.548261695750954	0.523	0.208	5.52255968205159e-53	Endothelial cells
Rplp11	1.75603104507514e-57	0.713981750398072	0.992	0.993	5.6693462290251e-53	Endothelial cells
Hsbp12	1.94054349307447e-57	0.801654456590067	0.737	0.426	6.26504466739092e-53	Endothelial cells
Rere3	3.74211785746176e-57	0.919377884026348	0.613	0.292	1.20814275028153e-52	Endothelial cells
Cmss11	6.11972560924834e-57	0.717610724042434	0.931	0.791	1.97575341294583e-52	Endothelial cells
Chchd21	6.76098663927166e-57	0.923746019314888	0.96	0.899	2.18278453648885e-52	Endothelial cells
Pwwp3a	7.30704911470769e-57	0.351202002372881	0.289	0.073	2.35908080668338e-52	Endothelial cells
Tmem30a1	8.90657779425836e-57	0.624243428042299	0.642	0.296	2.87548864087631e-52	Endothelial cells
Plcb11	9.0240596972474e-57	1.64775858983312	0.756	0.431	2.91341767325632e-52	Endothelial cells
Cntln1	9.83825346185081e-57	0.469800106777825	0.371	0.113	3.17628013015853e-52	Endothelial cells
Gbp9	1.02685029298525e-56	0.648658210050106	0.501	0.199	3.31518617090288e-52	Endothelial cells
Wdfy31	1.08400259409963e-56	0.694679872451299	0.576	0.256	3.49970237505066e-52	Endothelial cells
Mbd52	1.63676904733585e-56	0.808133799503469	0.682	0.351	5.2843088693238e-52	Endothelial cells
Lrp101	1.71667971158479e-56	0.641547746378203	0.613	0.281	5.54230044885149e-52	Endothelial cells
Atrn	6.37397279744099e-56	0.410390327114138	0.326	0.091	2.05783711765382e-51	Endothelial cells
Sae11	7.16957964953547e-56	0.497298729498259	0.523	0.201	2.31469878985253e-51	Endothelial cells
Dgkz2	8.37784945706673e-56	0.574207798900453	0.531	0.215	2.70478869721399e-51	Endothelial cells
Glmp2	9.23716736861021e-56	0.650872596882338	0.581	0.265	2.98221948495581e-51	Endothelial cells
Mgat12	1.23517658640015e-55	0.565669004853425	0.462	0.173	3.98776760919289e-51	Endothelial cells
Czib1	1.55566668602685e-55	0.409007623437613	0.374	0.116	5.0224698958377e-51	Endothelial cells
Gas51	2.34063154520165e-55	0.890069457147364	0.788	0.491	7.55672894368351e-51	Endothelial cells
Ak31	3.11757900171338e-55	0.403186356453861	0.342	0.099	1.00651038070316e-50	Endothelial cells
Tspan14	3.13799391764251e-55	0.508249253781519	0.416	0.141	1.01310133631088e-50	Endothelial cells
Zfp260	3.23326546408342e-55	0.350951352152758	0.252	0.06	1.04385975507933e-50	Endothelial cells
Ddit41	3.50544196197248e-55	0.456592473120077	0.34	0.098	1.13173193742282e-50	Endothelial cells
Ppp1cb2	3.735145814039e-55	0.71019542566569	0.634	0.301	1.20589182606249e-50	Endothelial cells
Hmg20a	5.23599317933847e-55	0.491417947061619	0.363	0.112	1.69044039794942e-50	Endothelial cells
Tlr42	5.39800485202453e-55	0.532355505437911	0.342	0.103	1.74274586647612e-50	Endothelial cells
Rnf112	6.0340053371802e-55	0.470529773419266	0.39	0.127	1.94807862310863e-50	Endothelial cells
Tbcc	6.47669638398461e-55	0.378388964921168	0.297	0.079	2.09100142756943e-50	Endothelial cells
Nsd11	6.87466096870235e-55	0.749481920348366	0.65	0.327	2.21948429374556e-50	Endothelial cells
Mrpl141	7.44278079266883e-55	0.726695810824364	0.687	0.369	2.40290177891313e-50	Endothelial cells
Guk11	8.18840513899906e-55	0.595940920268465	0.557	0.232	2.64362659912585e-50	Endothelial cells
Pja2	9.44622983115895e-55	0.429104368465393	0.361	0.11	3.04971530098967e-50	Endothelial cells
Mllt101	1.07657622155129e-54	0.671625218259552	0.65	0.318	3.47572633127835e-50	Endothelial cells
Pkn21	1.50804982880263e-54	0.663566328676716	0.602	0.279	4.86873887228929e-50	Endothelial cells
F2r1	1.88841634895142e-54	0.471535998782021	0.265	0.066	6.09675218258967e-50	Endothelial cells
Ndufa41	1.89265239700651e-54	0.817733385353208	0.91	0.759	6.11042826373551e-50	Endothelial cells
Rpl231	2.01711189085946e-54	0.742276166437319	0.992	0.995	6.51224573963976e-50	Endothelial cells
Ptma1	2.14330034148601e-54	0.598505900301764	0.984	0.975	6.91964515248759e-50	Endothelial cells
Ubald21	2.20679548046749e-54	0.64089100578564	0.631	0.304	7.1246392086893e-50	Endothelial cells
Vgll41	2.28116290905871e-54	0.610756063438318	0.613	0.273	7.36473445189606e-50	Endothelial cells
Ubxn12	2.30580858161797e-54	0.70858999584056	0.796	0.509	7.44430300575363e-50	Endothelial cells
Myh91	2.38962244127929e-54	0.881903839563158	0.828	0.55	7.71489605167017e-50	Endothelial cells
Sumo31	2.70867103248455e-54	0.575615128563325	0.562	0.243	8.74494442837637e-50	Endothelial cells
Zfp280d2	2.74663220611093e-54	0.460072112971896	0.385	0.123	8.86750207742912e-50	Endothelial cells
Zfp6441	2.90286529130124e-54	0.645734218824891	0.538	0.229	9.37190059296606e-50	Endothelial cells
Csnk1a11	2.98794647031793e-54	0.873407610646311	0.836	0.613	9.64658517942145e-50	Endothelial cells
Grcc101	3.42729322770115e-54	0.785401753482954	0.841	0.569	1.10650161856332e-49	Endothelial cells
Tcf7l23	3.60424920964394e-54	0.647097485998106	0.504	0.197	1.16363185733355e-49	Endothelial cells
Ube2r21	3.7759225086674e-54	0.674618958821736	0.615	0.298	1.21905658192327e-49	Endothelial cells
Ndfip11	4.40580436399192e-54	0.64617518491769	0.804	0.473	1.42241393891479e-49	Endothelial cells
Smc1a1	4.72028092668755e-54	0.74656658985318	0.724	0.408	1.52394269718107e-49	Endothelial cells
Acly1	6.1125644731489e-54	0.600241948764641	0.541	0.233	1.97344144015612e-49	Endothelial cells
Imp31	7.0504241143285e-54	0.600853725367662	0.599	0.27	2.27622942531096e-49	Endothelial cells
Hipk1	1.20771439924161e-53	0.546598418048404	0.52	0.213	3.89910593795153e-49	Endothelial cells
Dusp6	2.04087008035406e-53	0.525869619819139	0.414	0.144	6.58894905442308e-49	Endothelial cells
Pomp1	2.15666189853659e-53	0.836737518247186	0.915	0.797	6.96278293942539e-49	Endothelial cells
Dcaf8	2.32051365113822e-53	0.497262842935635	0.43	0.155	7.49177832269974e-49	Endothelial cells
Cbx11	2.39145357269264e-53	0.611896471251764	0.671	0.328	7.72080785943818e-49	Endothelial cells
Pds5b1	2.39185443854531e-53	0.523130884400272	0.427	0.152	7.72210205484353e-49	Endothelial cells
Dad11	2.4160786005061e-53	0.790416337946685	0.865	0.597	7.80030976173394e-49	Endothelial cells
Pcm11	2.50012148976017e-53	0.563685834918769	0.493	0.193	8.07164222969072e-49	Endothelial cells
Dnajc12	2.6209074616166e-53	0.673517916990924	0.716	0.372	8.4615997398292e-49	Endothelial cells
Cyfip12	2.72501308766198e-53	0.722520689179101	0.671	0.353	8.7977047535167e-49	Endothelial cells
Nrbp11	3.14175170651772e-53	0.623860773119662	0.573	0.259	1.01431453844925e-48	Endothelial cells
Rpl36a1	3.38221065909284e-53	0.905455576786131	0.958	0.873	1.09194671128812e-48	Endothelial cells
Paip21	3.83443270097409e-53	0.746140134556455	0.729	0.43	1.23794659750948e-48	Endothelial cells
Ric8b	3.86826488993039e-53	0.369650527201598	0.284	0.074	1.24886931971403e-48	Endothelial cells
Golim41	4.83326422194746e-53	0.427728233047096	0.353	0.107	1.56041935405574e-48	Endothelial cells
Ctdsp2	4.9634340996357e-53	0.487830670058167	0.414	0.145	1.60244469906739e-48	Endothelial cells
Bnip3l1	5.87781558762125e-53	0.748117014157236	0.692	0.393	1.89765276246352e-48	Endothelial cells
Rpl13a1	7.04590161705996e-53	0.776156424151645	0.976	0.938	2.27476933706781e-48	Endothelial cells
Ehmt11	8.61695977214127e-53	0.528830058729377	0.459	0.174	2.78198546243581e-48	Endothelial cells
Rnf14	8.67017961640361e-53	0.347812277895819	0.324	0.092	2.79916748915591e-48	Endothelial cells
Psmc41	9.36061385528978e-53	0.629301698042744	0.658	0.329	3.0220741831803e-48	Endothelial cells
Rpl241	1.1767575838071e-52	0.772113752068202	0.992	0.985	3.79916185932123e-48	Endothelial cells
Cr1l1	1.2203691292612e-52	0.59158142026765	0.597	0.272	3.93996173381977e-48	Endothelial cells
Xist3	1.22555810748215e-52	0.974775573181506	0.883	0.71	3.95671435000612e-48	Endothelial cells
Rgl2	1.52721939286767e-52	0.380631053696386	0.329	0.097	4.93062780987328e-48	Endothelial cells
Fam162a1	1.66476324025097e-52	0.575621312359216	0.546	0.222	5.37468812115024e-48	Endothelial cells
Ergic31	1.69131128489475e-52	0.588021660859112	0.629	0.3	5.4603984832827e-48	Endothelial cells
Blmh1	1.914056746097e-52	0.435992337743062	0.459	0.166	6.17953220477418e-48	Endothelial cells
Mphosph81	2.48852438677886e-52	0.504124893191057	0.456	0.166	8.03420098271555e-48	Endothelial cells
Rpl411	2.73554582576982e-52	0.62819113382341	0.997	0.996	8.83170969849786e-48	Endothelial cells
Ralb	2.80170543657036e-52	0.607974362510925	0.523	0.229	9.0453060019674e-48	Endothelial cells
Eif4a21	3.18043340564707e-52	0.62312076135546	0.584	0.276	1.02680292501316e-47	Endothelial cells
Gpatch2	3.38675091623586e-52	0.348253539469392	0.321	0.092	1.09341253330675e-47	Endothelial cells
Phax1	3.88091796459336e-52	0.501441046492136	0.469	0.18	1.25295436486897e-47	Endothelial cells
Crybg3	3.89882127587515e-52	0.556816767206114	0.39	0.134	1.25873444891629e-47	Endothelial cells
Pld1	4.57342689886231e-52	0.404206546645667	0.3	0.083	1.4765308742977e-47	Endothelial cells
Bckdhb1	4.6612774185279e-52	0.380379454681805	0.324	0.093	1.50489341457173e-47	Endothelial cells
Dync1li11	5.37460173719947e-52	0.587269333806226	0.48	0.194	1.73519017085485e-47	Endothelial cells
Eef1g1	5.91780925482242e-52	0.569285732246275	0.862	0.594	1.91056471791942e-47	Endothelial cells
Alg14	6.6565088184312e-52	0.290849774441297	0.255	0.062	2.14905387203051e-47	Endothelial cells
Cgrrf1	7.23705836673616e-52	0.339284810079948	0.313	0.088	2.33648429370077e-47	Endothelial cells
Ndufs51	9.02204915009182e-52	0.747873264220452	0.793	0.51	2.91276856810714e-47	Endothelial cells
Golgb11	9.76978591870372e-52	0.646591769672635	0.584	0.266	3.1541753838535e-47	Endothelial cells
Tmsb101	1.09780324419861e-51	1.05934009688811	0.981	0.952	3.5442577738952e-47	Endothelial cells
Setd32	1.22091861400729e-51	0.455642429723384	0.414	0.144	3.94173574532254e-47	Endothelial cells
Pacs11	1.30134976967711e-51	0.505619098475358	0.422	0.151	4.20140773140254e-47	Endothelial cells
Serinc33	2.29625519888872e-51	0.842472060442985	0.828	0.581	7.41345990961224e-47	Endothelial cells
Pcmtd13	2.30981337557531e-51	0.513386062220618	0.515	0.213	7.45723248304489e-47	Endothelial cells
Morf4l11	2.4776446271218e-51	0.8401345867468	0.91	0.75	7.99907567866272e-47	Endothelial cells
Ubxn7	2.74240357819833e-51	0.405463598189929	0.284	0.077	8.85384995221332e-47	Endothelial cells
Kat6b	3.68496147499157e-51	0.504347819432042	0.369	0.121	1.18968981220103e-46	Endothelial cells
Ndst1	3.85084909044979e-51	0.36223804654472	0.3	0.084	1.24324662885171e-46	Endothelial cells
Extl3	3.89169942408804e-51	0.372876277763734	0.321	0.093	1.25643515906682e-46	Endothelial cells
Vdac11	5.48593081475462e-51	0.635002288822979	0.615	0.289	1.77113276354353e-46	Endothelial cells
Tpgs21	6.07371005742481e-51	0.400719071141573	0.3	0.084	1.9608972920396e-46	Endothelial cells
Pfdn11	7.04249034483795e-51	0.744765758506283	0.684	0.366	2.27366800783093e-46	Endothelial cells
Rgs31	8.46436189573862e-51	0.441594794112586	0.385	0.128	2.73271923803921e-46	Endothelial cells
Ube2v11	8.47225787683366e-51	0.621455431042525	0.642	0.326	2.73526845553575e-46	Endothelial cells
Evi51	9.81511336116909e-51	0.470898913972775	0.393	0.135	3.16880934865344e-46	Endothelial cells
Tubb4b1	9.87390818953698e-51	0.672228538696352	0.645	0.323	3.18779125899201e-46	Endothelial cells
Add11	1.14277831889515e-50	0.523682568191749	0.477	0.188	3.68945980255299e-46	Endothelial cells
Esyt22	1.23743492158962e-50	0.552817530394252	0.52	0.21	3.99505864435208e-46	Endothelial cells
Wsb2	1.37649808871264e-50	0.397903348550347	0.31	0.09	4.44402407940875e-46	Endothelial cells
Chd3	1.38912981063955e-50	0.415099333993766	0.308	0.089	4.4848055936498e-46	Endothelial cells
0610012G03Rik2	1.7129248052543e-50	0.627367078489789	0.629	0.317	5.53017773376351e-46	Endothelial cells
Pgp1	2.65387376202677e-50	0.539969140761215	0.467	0.183	8.56803144070342e-46	Endothelial cells
Rtraf1	2.951975872748e-50	0.654614950094242	0.79	0.497	9.53045410516691e-46	Endothelial cells
Rc3h11	3.34321563006237e-50	0.594718078683741	0.546	0.242	1.07935716616564e-45	Endothelial cells
Ppp1cc1	3.57326777830476e-50	0.801421475492967	0.647	0.351	1.15362950222569e-45	Endothelial cells
Smim10l1	3.68002487612973e-50	0.453042542756211	0.369	0.124	1.18809603125848e-45	Endothelial cells
Stub11	3.92129337198305e-50	0.566335662840026	0.56	0.248	1.26598956514473e-45	Endothelial cells
Tpp11	4.06829073580993e-50	0.450878742024443	0.406	0.142	1.31344766405624e-45	Endothelial cells
Slc30a1	4.67999686766223e-50	0.360766937413229	0.294	0.082	1.51093698872475e-45	Endothelial cells
Snhg121	4.76045585663686e-50	0.435337339559227	0.334	0.103	1.53691317331521e-45	Endothelial cells
Rpl18a1	4.77726153706029e-50	0.764232861090589	0.995	0.993	1.54233888723992e-45	Endothelial cells
Rnf217	4.85848106155442e-50	0.447668874209755	0.313	0.091	1.56856061072284e-45	Endothelial cells
Nbr1	5.49252709670316e-50	0.344535892491923	0.318	0.093	1.77326237317062e-45	Endothelial cells
Ubap21	6.11377576983421e-50	0.491659930339816	0.464	0.176	1.97383250729098e-45	Endothelial cells
Copa1	7.17125536822619e-50	0.601191597985427	0.557	0.252	2.31523979563183e-45	Endothelial cells
Slmap1	9.02487471645451e-50	0.529434792694518	0.427	0.157	2.91368080220734e-45	Endothelial cells
Bag5	1.08372704781367e-49	0.345296224952572	0.286	0.079	3.49881277386643e-45	Endothelial cells
Lpcat31	1.08798300416063e-49	0.410908030805884	0.411	0.144	3.5125531289326e-45	Endothelial cells
Ywhae1	1.77824512576866e-49	0.857379716537838	0.87	0.712	5.74106438854413e-45	Endothelial cells
Usp341	1.91517633030969e-49	0.805234786125985	0.687	0.395	6.18314678240483e-45	Endothelial cells
Rpsa1	1.92598310306925e-49	0.789956582174144	0.997	0.978	6.21803644825906e-45	Endothelial cells
Pmepa13	1.97924374066209e-49	0.352547759331409	0.31	0.087	6.38998841672756e-45	Endothelial cells
Phf20l11	2.68331865384933e-49	0.690031338730025	0.671	0.372	8.66309427395256e-45	Endothelial cells
Cenpb2	3.59108887095114e-49	0.584058709361685	0.509	0.222	1.15938304198658e-44	Endothelial cells
Fam92a1	4.6854068709208e-49	0.306640920985447	0.268	0.069	1.51268360827678e-44	Endothelial cells
Mib11	5.27413126093034e-49	0.537882824525511	0.422	0.156	1.70275327759136e-44	Endothelial cells
Stard41	5.63860973757496e-49	0.471749841344119	0.454	0.172	1.82042515377608e-44	Endothelial cells
Nap1l41	6.26890731305201e-49	0.607733314218469	0.568	0.265	2.02391672601884e-44	Endothelial cells
Glg11	7.28430114754874e-49	0.603249577192582	0.599	0.289	2.35173662548611e-44	Endothelial cells
Aph1a	9.01044382026569e-49	0.47521680411065	0.43	0.162	2.90902178737278e-44	Endothelial cells
Uqcrb1	9.25043311734475e-49	0.841292889407379	0.83	0.626	2.98650233193475e-44	Endothelial cells
A330023F24Rik	9.53577974526929e-49	0.390819919363557	0.321	0.096	3.07862649076019e-44	Endothelial cells
Ubr31	1.36075734654286e-48	0.516086767089957	0.446	0.172	4.39320509331362e-44	Endothelial cells
Map3k111	1.42019209064873e-48	0.338649849869955	0.289	0.081	4.58509016465944e-44	Endothelial cells
Yipf31	1.46093289696982e-48	0.501584857840407	0.493	0.206	4.71662185786705e-44	Endothelial cells
Marcks3	1.49507538764966e-48	0.825186441747422	0.851	0.569	4.82685088902692e-44	Endothelial cells
Jmy	2.87484778294312e-48	0.392006518767043	0.363	0.119	9.28144606723186e-44	Endothelial cells
Rsrc21	3.04015053016579e-48	0.747216819160409	0.761	0.475	9.81512598664027e-44	Endothelial cells
Ap2m12	3.15548598787904e-48	0.635697135114621	0.631	0.325	1.01874865118675e-43	Endothelial cells
Tex2641	4.19983461032732e-48	0.419030949418514	0.355	0.118	1.35591660394417e-43	Endothelial cells
Strn4	4.29190151231887e-48	0.297226112026567	0.289	0.081	1.38564040325215e-43	Endothelial cells
Snx131	6.45177912900624e-48	0.474937324248651	0.342	0.112	2.08295689179967e-43	Endothelial cells
Dusp3	7.13326633079758e-48	0.838809680592552	0.586	0.306	2.302975034898e-43	Endothelial cells
Rsu1	7.51551194211014e-48	0.701308094607976	0.706	0.415	2.42638303051026e-43	Endothelial cells
Krtcap21	8.52581632760661e-48	0.585820523953505	0.865	0.599	2.7525598013678e-43	Endothelial cells
Rps71	1.03870375094761e-47	0.734789856782674	0.997	0.985	3.35345505993437e-43	Endothelial cells
Rps141	1.09120691347583e-47	0.656313569087082	0.997	0.992	3.52296152015671e-43	Endothelial cells
Srpk23	1.16148639384735e-47	0.518218114794452	0.467	0.186	3.74985882253616e-43	Endothelial cells
Elob1	1.20458557581778e-47	0.763126369651763	0.926	0.805	3.8890045315277e-43	Endothelial cells
Klhl5	2.0321011229217e-47	0.511840759781115	0.416	0.155	6.56063847535271e-43	Endothelial cells
Mef2a3	2.06617267239827e-47	0.883846047677463	0.83	0.577	6.67063847283783e-43	Endothelial cells
Rpl22l11	2.12300846929143e-47	0.569047944133727	0.902	0.685	6.85413284310738e-43	Endothelial cells
Atp5b1	2.18933564728224e-47	0.654695780917037	0.897	0.71	7.06827013725072e-43	Endothelial cells
Tcf31	2.36214866021114e-47	0.31779964102651	0.3	0.087	7.62619694949166e-43	Endothelial cells
Nt5c3b1	2.4502305995276e-47	0.322143567226033	0.284	0.078	7.91056949057485e-43	Endothelial cells
Scamp1	2.53947042461789e-47	0.304573176291435	0.294	0.084	8.19868026587884e-43	Endothelial cells
Ywhab1	2.94546814461161e-47	0.811546015192431	0.833	0.637	9.50944390487857e-43	Endothelial cells
Anxa71	3.08903648913894e-47	0.475618023583502	0.477	0.194	9.97295430518506e-43	Endothelial cells
Gemin71	4.15239475337431e-47	0.561779683059814	0.485	0.208	1.3406006461269e-42	Endothelial cells
Eef1b21	7.31441902865174e-47	0.766453788246333	0.96	0.888	2.36146018340021e-42	Endothelial cells
Tmem176b2	7.55748104127643e-47	0.799592082726964	0.859	0.545	2.4399327541761e-42	Endothelial cells
Wac2	8.0842723985167e-47	0.630221860925516	0.634	0.328	2.61000734386112e-42	Endothelial cells
Rbms11	9.38385849127217e-47	0.877772269088495	0.865	0.65	3.02957871390722e-42	Endothelial cells
H2afv1	9.39741673746038e-47	0.621473355614703	0.578	0.27	3.03395599368908e-42	Endothelial cells
Hectd11	1.08122984385685e-46	0.6177652353785	0.706	0.384	3.49075055089184e-42	Endothelial cells
Kif5b1	1.16098174355798e-46	0.829267462433536	0.727	0.471	3.74822955907695e-42	Endothelial cells
Helz1	1.17874374790274e-46	0.49567809831667	0.44	0.17	3.805574190104e-42	Endothelial cells
Arhgap231	1.33691775033896e-46	0.44138375945675	0.379	0.132	4.31623895696933e-42	Endothelial cells
Cbx31	1.52754383601024e-46	0.475510701819614	0.52	0.219	4.93167527455906e-42	Endothelial cells
6720427I07Rik	1.67734726377873e-46	0.323932634355063	0.308	0.092	5.41531564110962e-42	Endothelial cells
Rexo21	1.83074280918126e-46	0.663043562228071	0.684	0.379	5.91055315944169e-42	Endothelial cells
Hadh1	1.95662039641095e-46	0.370188693545377	0.353	0.114	6.31694894981275e-42	Endothelial cells
Ndufa111	2.15644857033801e-46	0.729844647661076	0.78	0.5	6.96209420933625e-42	Endothelial cells
Calm22	2.30447639979031e-46	0.892288767824635	0.926	0.804	7.44000205672301e-42	Endothelial cells
Arpc5l2	2.49013178707498e-46	0.545006083098705	0.639	0.318	8.03939047457157e-42	Endothelial cells
Rbms21	2.50055323197374e-46	0.404398566293492	0.35	0.116	8.07303610942721e-42	Endothelial cells
Rab5a1	2.67054800133068e-46	0.642177345221805	0.602	0.304	8.62186422229609e-42	Endothelial cells
Spred21	2.74018521007344e-46	0.456495647449422	0.353	0.115	8.8466879507221e-42	Endothelial cells
Rit1	3.5059333514954e-46	0.412889198802318	0.403	0.147	1.13189058253029e-41	Endothelial cells
Srek11	4.10688454434247e-46	0.506286129032934	0.496	0.208	1.32590767514097e-41	Endothelial cells
Ppp3ca2	5.35041724297586e-46	0.942816368977994	0.804	0.598	1.72738220689476e-41	Endothelial cells
Abcc4	5.35669022537534e-46	0.542724871917135	0.43	0.17	1.72940743926243e-41	Endothelial cells
Kdm5b1	6.03982563298521e-46	0.466924636669657	0.377	0.133	1.94995770560927e-41	Endothelial cells
Rps191	6.54432303602128e-46	0.71238058887072	0.992	0.99	2.11283469217947e-41	Endothelial cells
Rab6a1	7.2629370790661e-46	0.557975887072546	0.52	0.235	2.34483923597649e-41	Endothelial cells
Dnajc81	7.35503844660369e-46	0.653069970363378	0.761	0.468	2.374574162486e-41	Endothelial cells
Cd361	7.82649428450426e-46	0.774143247387888	0.273	0.077	2.5267836797522e-41	Endothelial cells
Rpl61	8.2789327399157e-46	0.723249205856169	0.997	0.994	2.67285343508178e-41	Endothelial cells
Ubr51	9.00144929027826e-46	0.662279064717721	0.557	0.273	2.90611790336634e-41	Endothelial cells
Ergic12	9.88407269319297e-46	0.333529328222186	0.31	0.094	3.19107286899735e-41	Endothelial cells
Stim2	1.09047022869191e-45	0.629953653794412	0.52	0.24	3.52058313333183e-41	Endothelial cells
Rnf185	1.23754112512788e-45	0.318949033240642	0.26	0.071	3.99540152247536e-41	Endothelial cells
Pan33	1.25379932753537e-45	0.704523906671363	0.647	0.361	4.04789112894794e-41	Endothelial cells
Med101	1.27764148604345e-45	0.525845269097309	0.517	0.232	4.12486553769128e-41	Endothelial cells
Yif1b1	1.32127756948234e-45	0.476895978862807	0.515	0.218	4.26574463307375e-41	Endothelial cells
Pex3	1.53670850199828e-45	0.488914327979642	0.324	0.104	4.96126339870144e-41	Endothelial cells
Smim121	1.64004561846823e-45	0.410796478233235	0.398	0.145	5.29488727922467e-41	Endothelial cells
Dph61	1.68015177256487e-45	0.421082939053532	0.361	0.122	5.42436999772569e-41	Endothelial cells
Zfp1481	2.10990758232724e-45	0.606535259467945	0.592	0.295	6.81183662954348e-41	Endothelial cells
Plpp2	2.11430726676494e-45	0.380594767762406	0.294	0.088	6.82604101075061e-41	Endothelial cells
Cdv31	2.18756695895534e-45	0.535615499835124	0.663	0.341	7.06255992698731e-41	Endothelial cells
Cebpg	2.33816243241129e-45	0.469602363805399	0.464	0.191	7.54875741303984e-41	Endothelial cells
Mcu1	2.76350418064912e-45	0.386609471726137	0.366	0.124	8.92197324722568e-41	Endothelial cells
Zfp266	2.84176071065064e-45	0.292813233215094	0.255	0.068	9.17462445433559e-41	Endothelial cells
Zfas11	2.95069414985909e-45	0.647795453167562	0.592	0.294	9.52631606282008e-41	Endothelial cells
Psmb11	3.21519161314748e-45	0.698465283435014	0.897	0.715	1.03802461230466e-40	Endothelial cells
Chmp3	3.31874203888424e-45	0.583327319054993	0.642	0.345	1.07145586725378e-40	Endothelial cells
Rin21	3.85651774564595e-45	0.61352321696614	0.446	0.177	1.24507675418179e-40	Endothelial cells
Chmp6	4.86069747650143e-45	0.406789643203439	0.355	0.121	1.56927618028849e-40	Endothelial cells
Rps81	6.06420267220199e-45	0.688231526580438	1	0.996	1.95782783272041e-40	Endothelial cells
Eif3c1	7.90626392524211e-45	0.682654242191834	0.785	0.519	2.55253730826442e-40	Endothelial cells
Rpl71	7.99580004799103e-45	0.689184956654179	0.981	0.977	2.58144404549391e-40	Endothelial cells
Anp32a1	8.85113084543497e-45	0.740231929427147	0.695	0.432	2.85758759344868e-40	Endothelial cells
Fkbp31	9.02078340625864e-45	0.593397006570274	0.653	0.333	2.9123599227106e-40	Endothelial cells
Insig2	1.11065281996028e-44	0.291068886278146	0.281	0.081	3.58574262924176e-40	Endothelial cells
Vapb1	1.16446816191107e-44	0.515061865384542	0.512	0.231	3.75948546072989e-40	Endothelial cells
Ppp2r5e1	1.26912786544875e-44	0.514784819918896	0.451	0.187	4.0973793136013e-40	Endothelial cells
Ech12	1.28743451279494e-44	0.544334653320518	0.708	0.389	4.15648232455848e-40	Endothelial cells
Ubb1	1.31748685527466e-44	0.813614995138163	0.989	0.99	4.25350631225423e-40	Endothelial cells
Terf2	1.54411382078081e-44	0.335336004432609	0.265	0.075	4.98517147039085e-40	Endothelial cells
Traf7	1.60023941452996e-44	0.303116882626311	0.286	0.084	5.16637294980998e-40	Endothelial cells
Git21	1.67028523711561e-44	0.531328454299714	0.512	0.23	5.39251588802774e-40	Endothelial cells
Sipa11	1.74744485089852e-44	0.510423158925621	0.462	0.194	5.64162570112587e-40	Endothelial cells
Myef2	1.76701613362769e-44	0.414084208236387	0.302	0.094	5.70481158741701e-40	Endothelial cells
Arglu11	1.92707791889437e-44	0.62978287191782	0.61	0.323	6.22157106115048e-40	Endothelial cells
Klhl241	2.91805256848251e-44	0.529007419158509	0.369	0.135	9.42093271734577e-40	Endothelial cells
Fam114a21	2.93245224287406e-44	0.417170607392986	0.393	0.146	9.46742206611891e-40	Endothelial cells
Gpatch82	3.523621028996e-44	0.582812237148025	0.552	0.263	1.13760104921136e-39	Endothelial cells
Rspry1	3.8306420961429e-44	0.392623967145582	0.347	0.118	1.23672280073973e-39	Endothelial cells
Slc10a71	4.25297530603675e-44	0.558194731762609	0.475	0.201	1.37307307755397e-39	Endothelial cells
Tagln23	4.2760462677096e-44	0.721189913480726	0.833	0.559	1.38052153753005e-39	Endothelial cells
Prdx12	4.61896370712627e-44	0.844863872203429	0.934	0.814	1.49123243284572e-39	Endothelial cells
Cyp20a1	4.62621801532206e-44	0.346537416901203	0.273	0.079	1.49357448624673e-39	Endothelial cells
Sfr11	4.84418806750608e-44	0.709497379729128	0.777	0.508	1.56394611759434e-39	Endothelial cells
Msn2	5.01333173397423e-44	0.794409506546258	0.923	0.787	1.61855415031358e-39	Endothelial cells
Sppl32	5.97553914456515e-44	0.493879278760758	0.462	0.19	1.92920281282286e-39	Endothelial cells
mt-Atp82	5.97921791265697e-44	0.706106049535612	0.841	0.619	1.9303905031013e-39	Endothelial cells
Rps22	6.58954676770805e-44	0.582855751324408	0.955	0.834	2.12743517395454e-39	Endothelial cells
Iars2	6.64636691884386e-44	0.318283657446452	0.268	0.075	2.14577955974874e-39	Endothelial cells
Dync1i22	6.72477089511481e-44	0.746700785630449	0.767	0.496	2.17109228348782e-39	Endothelial cells
Nudt91	6.78727217053967e-44	0.354093228189312	0.355	0.121	2.19127082025873e-39	Endothelial cells
Lipe	7.21577736611877e-44	0.34289962239891	0.289	0.087	2.32961372265144e-39	Endothelial cells
Psmc31	7.27773690115641e-44	0.635394277450961	0.732	0.44	2.34961735853835e-39	Endothelial cells
Mydgf1	7.92316815124397e-44	0.546124326072664	0.642	0.334	2.55799483762911e-39	Endothelial cells
Sptlc2	7.95918665448127e-44	0.721299180735683	0.658	0.391	2.56962341139928e-39	Endothelial cells
Tom1l2	8.95880039084481e-44	0.333338567954669	0.273	0.079	2.89234870618425e-39	Endothelial cells
Myadm	9.11076502337067e-44	0.44714819521209	0.31	0.101	2.94141048779522e-39	Endothelial cells
1110038F14Rik1	1.01050301165247e-43	0.463200350349656	0.488	0.21	3.26240897311999e-39	Endothelial cells
Arhgef11	1.02203092864891e-43	0.348459128953235	0.284	0.084	3.299626853143e-39	Endothelial cells
Fam53a	1.0891121576836e-43	0.323690860329218	0.286	0.085	3.51619860108151e-39	Endothelial cells
Serbp11	1.10287991250962e-43	0.53990307020219	0.912	0.759	3.5606477975373e-39	Endothelial cells
Selenop1	1.13890772738629e-43	0.752877445537915	0.748	0.485	3.67696359786665e-39	Endothelial cells
Acbd31	1.32213686247002e-43	0.532809675018699	0.499	0.221	4.26851886048446e-39	Endothelial cells
Ilf21	1.33279261824497e-43	0.414642665146341	0.393	0.144	4.30292096800389e-39	Endothelial cells
Dlg12	1.3633796399813e-43	0.539862166408265	0.48	0.205	4.40167116767963e-39	Endothelial cells
Mfap3	1.37132222380774e-43	0.359941365261195	0.329	0.108	4.42731379956328e-39	Endothelial cells
Pgrmc21	1.38284388053977e-43	0.405710393959414	0.374	0.135	4.46451146832266e-39	Endothelial cells
Uqcr111	1.41058274265528e-43	0.681768563357804	0.867	0.669	4.55406638466256e-39	Endothelial cells
Metap21	1.72633236653493e-43	0.575521607250066	0.769	0.477	5.57346404535802e-39	Endothelial cells
Larp1b1	1.81435874181312e-43	0.523728328085207	0.435	0.171	5.85765719794365e-39	Endothelial cells
Naxe1	1.92797906037886e-43	0.425816811606641	0.427	0.165	6.22448039643314e-39	Endothelial cells
Ice1	1.97442694574425e-43	0.357000689131354	0.334	0.11	6.37443739433532e-39	Endothelial cells
Mbd21	2.05539719013704e-43	0.715015777053594	0.753	0.473	6.63584982835742e-39	Endothelial cells
Mrpl201	2.10024464337156e-43	0.559525807864395	0.695	0.405	6.78063983112508e-39	Endothelial cells
Txndc15	2.20648321940444e-43	0.415817710392415	0.406	0.154	7.12363107384724e-39	Endothelial cells
Mcrip11	2.353109438159e-43	0.56406295728177	0.562	0.274	7.59701382109634e-39	Endothelial cells
Coa31	3.54279977103352e-43	0.606628564661292	0.66	0.372	1.14379290607817e-38	Endothelial cells
Nod1	3.86030865712514e-43	0.340994311385829	0.321	0.104	1.24630064995285e-38	Endothelial cells
Gabarapl21	3.94040404652624e-43	0.663249472171933	0.716	0.431	1.272159446421e-38	Endothelial cells
Hint21	4.27891789243512e-43	0.454500292960752	0.44	0.179	1.38144864157268e-38	Endothelial cells
Gtf3c1	5.01008149987164e-43	0.344017305194784	0.302	0.094	1.61750481223356e-38	Endothelial cells
Phc21	5.07094531618116e-43	0.486838690375442	0.446	0.185	1.63715469532909e-38	Endothelial cells
Plbd21	6.15636648353006e-43	0.354061419319135	0.334	0.112	1.98758291920768e-38	Endothelial cells
Csnk1g11	6.2258526846163e-43	0.561769181777862	0.48	0.206	2.01001653922837e-38	Endothelial cells
Fis11	7.25052325041449e-43	0.67745144107066	0.859	0.677	2.34083143139632e-38	Endothelial cells
Kmt2a1	8.92138292390001e-43	0.55044504952535	0.467	0.203	2.88026847698112e-38	Endothelial cells
Pds5a1	9.69828822875178e-43	0.525737791376563	0.493	0.217	3.13109235465251e-38	Endothelial cells
Polr2c1	1.02268398703528e-42	0.494148290262382	0.546	0.255	3.30173525214341e-38	Endothelial cells
B3gnt21	1.18565959794383e-42	0.551704184977341	0.456	0.193	3.82790201196165e-38	Endothelial cells
Armcx3	1.64569743325595e-42	0.368343033594879	0.329	0.11	5.31313416326683e-38	Endothelial cells
Cyhr11	2.36594622541739e-42	0.343447984363985	0.353	0.122	7.63845738876005e-38	Endothelial cells
Psmc11	2.57637811182829e-42	0.546182092579286	0.573	0.279	8.31783673403764e-38	Endothelial cells
Hebp12	2.67922897450064e-42	0.58692270453705	0.618	0.326	8.6498907441753e-38	Endothelial cells
Dync1li2	2.77775111719978e-42	0.376234372782222	0.332	0.113	8.96796948187948e-38	Endothelial cells
Mark31	3.73489345464423e-42	0.465358745261281	0.456	0.19	1.20581035183189e-37	Endothelial cells
Atp5g21	3.7895862483421e-42	0.74006312507091	0.875	0.696	1.22346792027725e-37	Endothelial cells
Srgap21	4.08361148596674e-42	0.780693021680172	0.714	0.448	1.31839396824436e-37	Endothelial cells
Klc1	4.28975887025555e-42	0.342039348022872	0.342	0.117	1.384948651262e-37	Endothelial cells
Wars1	5.17115832889336e-42	0.378403026344868	0.366	0.131	1.66950846648322e-37	Endothelial cells
Psmd41	5.37597304730096e-42	0.616965559374583	0.764	0.481	1.73563289832112e-37	Endothelial cells
Nudt141	6.05880732606479e-42	0.355578764233788	0.321	0.106	1.95608594522002e-37	Endothelial cells
Txndc171	6.52860725591672e-42	0.663070596733302	0.759	0.482	2.10776085257271e-37	Endothelial cells
Morf4l21	6.59610525944522e-42	0.647977580377298	0.597	0.314	2.12955258301189e-37	Endothelial cells
Gbf11	6.86200963822406e-42	0.524661570488894	0.499	0.224	2.21539981170064e-37	Endothelial cells
Tpgs1	7.17611991358105e-42	0.388875070525799	0.422	0.167	2.31681031409964e-37	Endothelial cells
Ybx11	8.21382988357809e-42	0.591953817277425	0.955	0.901	2.65183497791319e-37	Endothelial cells
Nme21	8.97139271540348e-42	0.750943132878498	0.934	0.882	2.89641413816801e-37	Endothelial cells
Tmed4	9.01629480009339e-42	0.309499024560069	0.305	0.097	2.91091077621015e-37	Endothelial cells
Emc101	9.27726334827246e-42	0.569470992828884	0.517	0.247	2.99516447198976e-37	Endothelial cells
Zmym21	1.08638928903198e-41	0.39490599031144	0.332	0.113	3.50740781963975e-37	Endothelial cells
Ywhah2	1.15984830459787e-41	0.656510871758512	0.814	0.539	3.74457025139422e-37	Endothelial cells
Gde12	1.17504047177916e-41	0.416004233948387	0.448	0.184	3.79361816313902e-37	Endothelial cells
Rpl291	1.40970546647877e-41	0.70356695942976	0.963	0.928	4.55123409852672e-37	Endothelial cells
Rps151	1.45547663701252e-41	0.557317190702239	0.971	0.902	4.69900632259494e-37	Endothelial cells
Ndufc23	1.66300483103345e-41	0.718078866875223	0.804	0.565	5.36901109699148e-37	Endothelial cells
Iscu	1.86286331008082e-41	0.713447020106778	0.645	0.394	6.01425419659594e-37	Endothelial cells
Tle51	1.93263243250965e-41	0.615414130475742	0.724	0.448	6.23950380835741e-37	Endothelial cells
Sh3glb12	1.97426645233674e-41	0.780504691273165	0.891	0.781	6.37391924136917e-37	Endothelial cells
Nras1	2.12986212127145e-41	0.454478516924875	0.523	0.237	6.87625985852488e-37	Endothelial cells
Rbm18	2.14205376483991e-41	0.347858186785687	0.284	0.088	6.91562057978564e-37	Endothelial cells
Swi51	2.19878959497118e-41	0.507448926146716	0.756	0.469	7.09879220736446e-37	Endothelial cells
Vdac21	2.47915394533923e-41	0.570202907541753	0.798	0.535	8.00394851252771e-37	Endothelial cells
Clptm11	2.59959798434951e-41	0.400962656657198	0.393	0.15	8.3928020924724e-37	Endothelial cells
Vps13d2	2.63628905497743e-41	0.551009910630567	0.467	0.206	8.51125921399463e-37	Endothelial cells
Tmf11	2.70948212943815e-41	0.489285574121958	0.469	0.203	8.74756305489107e-37	Endothelial cells
Gatad2a1	2.99003092202255e-41	0.557119788233514	0.621	0.321	9.65331483174982e-37	Endothelial cells
Fry1	4.01868782428625e-41	0.639657536423272	0.562	0.273	1.29743336407081e-36	Endothelial cells
Pgm2	4.79415116906772e-41	0.376674629968486	0.279	0.086	1.54779170493352e-36	Endothelial cells
Micos101	5.64102642426527e-41	0.572143660604167	0.841	0.617	1.82120538107404e-36	Endothelial cells
Galk12	5.72224394965415e-41	0.356101447232189	0.387	0.14	1.84742645914584e-36	Endothelial cells
Itsn22	5.73993064760397e-41	0.692096184162225	0.637	0.352	1.85313660957894e-36	Endothelial cells
C1qtnf61	6.08809627461026e-41	0.352432824698859	0.316	0.1	1.96554188225792e-36	Endothelial cells
Ndufv11	6.82186603095347e-41	0.512382799648503	0.531	0.253	2.20243944809333e-36	Endothelial cells
Dctn41	7.99993612874843e-41	0.522813594069614	0.544	0.263	2.58277937916643e-36	Endothelial cells
Igf1r2	8.27473183650019e-41	0.583680951588519	0.379	0.142	2.67149717341409e-36	Endothelial cells
Trmt11	8.34665507581112e-41	0.361628638373592	0.31	0.102	2.69471759122562e-36	Endothelial cells
Ndufs21	8.60317992423363e-41	0.65722757286407	0.706	0.449	2.77753663853883e-36	Endothelial cells
Rpl33	9.36388675692251e-41	0.593400361157031	0.968	0.939	3.02313083947243e-36	Endothelial cells
Rpl312	9.44870797100523e-41	0.565337965934664	0.915	0.795	3.05051536843904e-36	Endothelial cells
Clic11	9.58453349590472e-41	0.664631482406036	0.95	0.869	3.09436663915284e-36	Endothelial cells
Tmed91	1.00103308488255e-40	0.560377747453736	0.761	0.483	3.23183531454332e-36	Endothelial cells
Naxd1	1.00967926828294e-40	0.43620864241028	0.411	0.166	3.25974951765146e-36	Endothelial cells
Trappc31	1.11595740220779e-40	0.463935651207502	0.467	0.203	3.60286847302786e-36	Endothelial cells
Pigp1	1.19061121239296e-40	0.343217372441097	0.297	0.095	3.84388829921067e-36	Endothelial cells
Dgcr2	1.22063025066843e-40	0.306129649676724	0.294	0.093	3.94080476428303e-36	Endothelial cells
Trak2	1.26133098346998e-40	0.399382750806656	0.332	0.115	4.07220708013285e-36	Endothelial cells
Mapk11	1.35604025630655e-40	0.580914488632407	0.615	0.324	4.3779759674857e-36	Endothelial cells
Rps171	1.47588470118649e-40	0.472344594894091	0.952	0.842	4.76489375778057e-36	Endothelial cells
Tpk12	1.56459023911793e-40	0.468482462707819	0.329	0.112	5.05127958699224e-36	Endothelial cells
Ncl1	1.78655056574999e-40	0.304947415933291	0.875	0.69	5.76787850152385e-36	Endothelial cells
Atp1b31	1.88832534925938e-40	0.758968467378504	0.785	0.585	6.0964583900839e-36	Endothelial cells
Polr2m1	1.97859177524908e-40	0.457793276247233	0.509	0.226	6.38788354639166e-36	Endothelial cells
Mpp5	2.21986741338721e-40	0.336617365634933	0.289	0.091	7.16684194412062e-36	Endothelial cells
Sec621	2.48525504653125e-40	0.728856809552726	0.756	0.524	8.02364591772615e-36	Endothelial cells
Hint31	2.54198062485346e-40	0.420924250268833	0.406	0.158	8.2067844473394e-36	Endothelial cells
Sbds1	2.74983674106407e-40	0.559551760705402	0.56	0.281	8.87784791852536e-36	Endothelial cells
Uqcrh1	3.22736299043494e-40	0.706974387843463	0.92	0.856	1.04195414146192e-35	Endothelial cells
Mmd1	4.00080892503592e-40	0.337371954134745	0.326	0.108	1.29166116144785e-35	Endothelial cells
Pfdn51	4.20429075087724e-40	0.736264912468715	0.934	0.864	1.35735526892072e-35	Endothelial cells
Adnp1	5.71629727890184e-40	0.495518698486821	0.448	0.194	1.84550657649346e-35	Endothelial cells
Eci21	5.99745025400689e-40	0.427475277143035	0.414	0.168	1.93627681450613e-35	Endothelial cells
Rplp01	8.12245597197346e-40	0.66480621186333	0.997	0.991	2.62233491055163e-35	Endothelial cells
Eea12	9.02334638181721e-40	0.533550545509591	0.536	0.256	2.91318737936969e-35	Endothelial cells
Kansl12	9.31854984193253e-40	0.727294875115576	0.703	0.435	3.00849381646792e-35	Endothelial cells
Hint11	9.36542049176138e-40	0.609640372183711	0.905	0.772	3.02362600576516e-35	Endothelial cells
Ctbp11	1.02938332560897e-39	0.453936915398126	0.507	0.233	3.32336406672856e-35	Endothelial cells
Ublcp1	1.0720152463551e-39	0.313437500098247	0.255	0.075	3.46100122285745e-35	Endothelial cells
Rab3gap21	1.21542417963068e-39	0.414036912751132	0.324	0.113	3.92399696393764e-35	Endothelial cells
Tmem65	1.22938488151865e-39	0.285496184211076	0.279	0.086	3.96906908998296e-35	Endothelial cells
Serinc11	1.23506231727261e-39	0.529864282097851	0.515	0.252	3.98739869131463e-35	Endothelial cells
Psip11	1.36197871835362e-39	0.522640491627504	0.472	0.207	4.39714829220466e-35	Endothelial cells
Setd71	1.38317210602162e-39	0.326107645742625	0.316	0.105	4.4655711442908e-35	Endothelial cells
Leprot	1.48291613266637e-39	0.589266416945883	0.676	0.402	4.78759473431339e-35	Endothelial cells
4833439L19Rik	1.67801116236122e-39	0.364723324727935	0.329	0.115	5.41745903768319e-35	Endothelial cells
Kdelr21	1.87278700304489e-39	0.465976530141169	0.517	0.235	6.04629283933044e-35	Endothelial cells
0610010F05Rik1	2.27594456465239e-39	0.32811325838572	0.292	0.093	7.34788702698024e-35	Endothelial cells
Atxn7l3b2	2.40962453960343e-39	0.634949606244308	0.637	0.363	7.77947282610969e-35	Endothelial cells
Mcee	2.41369612554093e-39	0.41307685298019	0.39	0.153	7.79261794130891e-35	Endothelial cells
Uqcr101	2.51559522322256e-39	0.653578002400169	0.849	0.651	8.12159917817403e-35	Endothelial cells
Aprt1	2.72150953259327e-39	0.84836308782116	0.729	0.51	8.78639352597736e-35	Endothelial cells
Pxk1	2.85528680769241e-39	0.343780930344832	0.321	0.11	9.21829345863495e-35	Endothelial cells
Rps31	2.90690567422843e-39	0.646243857329514	0.976	0.981	9.38494496924649e-35	Endothelial cells
Fibp1	3.12830294671562e-39	0.398317506220002	0.435	0.182	1.00997260634714e-34	Endothelial cells
Serf21	3.35238094143398e-39	0.686262089022427	0.973	0.976	1.08231618694196e-34	Endothelial cells
Parp41	3.79890306798298e-39	0.401401855516206	0.363	0.135	1.2264758554983e-34	Endothelial cells
Lrp61	3.98919574430251e-39	0.343335186384988	0.305	0.101	1.28791184604807e-34	Endothelial cells
Slc25a391	4.12282795086006e-39	0.531944335775526	0.504	0.239	1.33105500393517e-34	Endothelial cells
Gnaq2	4.34843575126113e-39	0.80334460298682	0.756	0.521	1.40389248229466e-34	Endothelial cells
Ndufa51	4.35544256196047e-39	0.570518149762809	0.642	0.355	1.40615463112894e-34	Endothelial cells
Trim442	7.67185171243709e-39	0.431006797077132	0.377	0.145	2.47685732536031e-34	Endothelial cells
Plp21	8.34245906995996e-39	0.422193939555104	0.39	0.148	2.69336291073657e-34	Endothelial cells
Rpl141	8.62405816919028e-39	0.49136950870725	0.966	0.936	2.78427717992308e-34	Endothelial cells
Khdc41	8.80653957773017e-39	0.411081390178249	0.374	0.143	2.84319130267018e-34	Endothelial cells
Purb1	8.97903690236824e-39	0.626445648027112	0.668	0.397	2.89888206392958e-34	Endothelial cells
Smc41	9.7199064781255e-39	0.521773600692192	0.504	0.228	3.13807180646282e-34	Endothelial cells
Ppp2r2a1	1.16527774516786e-38	0.515902390166494	0.592	0.305	3.76209920027444e-34	Endothelial cells
Arhgap211	1.25112067501423e-38	0.39611051252079	0.3	0.1	4.03924309928343e-34	Endothelial cells
BC0311811	1.34729635301074e-38	0.52503340785375	0.663	0.385	4.34974627569517e-34	Endothelial cells
Ppp6r31	1.58867624068733e-38	0.539498469430457	0.515	0.246	5.12904124305906e-34	Endothelial cells
Dnaja12	1.59017667317725e-38	0.780838456335417	0.976	0.872	5.13388538935274e-34	Endothelial cells
Hmgn51	1.91676773307481e-38	0.501249238358715	0.427	0.178	6.18828462623202e-34	Endothelial cells
Ube4b	2.64047235955005e-38	0.351576133787201	0.302	0.102	8.52476501280735e-34	Endothelial cells
Med191	2.86980493909564e-38	0.330699104540558	0.316	0.108	9.26516524587027e-34	Endothelial cells
Txnl11	3.02984430854359e-38	0.481209614254689	0.66	0.365	9.78185235013299e-34	Endothelial cells
Zkscan3	3.29308290194678e-38	0.333596145811417	0.324	0.113	1.06317181489352e-33	Endothelial cells
Rpl51	3.41699789556026e-38	0.496959010394816	0.947	0.863	1.10317777058163e-33	Endothelial cells
Asap11	3.60077558677373e-38	0.752459517773421	0.79	0.534	1.1625103981899e-33	Endothelial cells
S100a12	3.61910213907287e-38	0.525963909690953	0.536	0.267	1.16842712559968e-33	Endothelial cells
Tbca1	3.87999134808612e-38	0.614337611703942	0.775	0.527	1.2526552067296e-33	Endothelial cells
Sacm1l1	3.91239001234458e-38	0.362148592375505	0.35	0.129	1.26311511548545e-33	Endothelial cells
Tnrc6a1	4.80261212604339e-38	0.551485530257083	0.568	0.293	1.55052332489311e-33	Endothelial cells
Agpat31	4.97210541372651e-38	0.353179487888069	0.358	0.133	1.6052442328216e-33	Endothelial cells
Tmem1651	5.76092791341732e-38	0.521674392330111	0.52	0.251	1.85991557684678e-33	Endothelial cells
Ash1l1	6.07791536565305e-38	0.616869142413462	0.637	0.367	1.96225497580109e-33	Endothelial cells
Ndufb91	6.23188998567947e-38	0.667782811810022	0.833	0.619	2.01196568187662e-33	Endothelial cells
2210408F21Rik1	7.56667213975497e-38	0.370491590749071	0.279	0.089	2.44290010031989e-33	Endothelial cells
Tnrc6b3	8.52977246706331e-38	0.70805451240902	0.687	0.436	2.75383704099139e-33	Endothelial cells
Wwox2	8.76943427810413e-38	0.635326497627214	0.515	0.25	2.83121185668592e-33	Endothelial cells
Matr31	9.82285427160833e-38	0.393760356695742	0.411	0.169	3.17130850158875e-33	Endothelial cells
Eif3e1	1.03225542366412e-37	0.618686193445185	0.798	0.553	3.33263663529963e-33	Endothelial cells
Pdap11	1.0934530534259e-37	0.583843391301976	0.719	0.444	3.53021318298553e-33	Endothelial cells
Taok1	1.40191548004901e-37	0.578344757354973	0.499	0.247	4.52608412733824e-33	Endothelial cells
Naca1	1.53964171519725e-37	0.631030782530083	0.971	0.933	4.97073327751434e-33	Endothelial cells
Rps61	1.56956694603236e-37	0.510151867339064	0.976	0.931	5.06734688526549e-33	Endothelial cells
Klhdc10	1.58711755173297e-37	0.418584824060873	0.345	0.128	5.1240090157699e-33	Endothelial cells
Golm11	1.62747486869979e-37	0.343386363023964	0.294	0.098	5.25430261359726e-33	Endothelial cells
Anapc2	1.75181547572974e-37	0.291902672202787	0.289	0.095	5.65573626339347e-33	Endothelial cells
Glrx31	1.7651482792044e-37	0.525983111768618	0.743	0.456	5.69878121941141e-33	Endothelial cells
Cep68	2.09847711839896e-37	0.269910318061675	0.271	0.085	6.77493337675104e-33	Endothelial cells
Arpp191	2.12961438918588e-37	0.525583428520086	0.751	0.49	6.87546005548662e-33	Endothelial cells
Wipi21	2.14860057065614e-37	0.434921346014751	0.385	0.154	6.93675694236336e-33	Endothelial cells
Maco11	2.36067876423919e-37	0.312084280304437	0.297	0.099	7.62145139034623e-33	Endothelial cells
Rps121	2.64271524381643e-37	0.534183833679895	0.997	0.992	8.53200616466134e-33	Endothelial cells
Fbxw21	2.69959760153668e-37	0.457935658711797	0.48	0.218	8.71565085656117e-33	Endothelial cells
Oxa1l1	2.77383571533048e-37	0.447841120069894	0.393	0.162	8.95532860694444e-33	Endothelial cells
Phlpp13	3.35222786012145e-37	0.640197504364728	0.592	0.316	1.08226676464021e-32	Endothelial cells
Psmd15	3.67002516130702e-37	0.47866937666739	0.554	0.27	1.18486762332797e-32	Endothelial cells
Desi21	3.73779947342771e-37	0.405166683194082	0.424	0.18	1.20674855999614e-32	Endothelial cells
Sh2d4b	3.80244394641617e-37	0.395269591717767	0.281	0.092	1.22761902810046e-32	Endothelial cells
Ssu721	3.92006174412128e-37	0.638668576823747	0.745	0.525	1.26559193408956e-32	Endothelial cells
Rictor2	3.92431657354178e-37	0.443676799149372	0.39	0.157	1.26696560576796e-32	Endothelial cells
Bcas31	4.09010425538204e-37	0.639702587991747	0.499	0.244	1.32049015885009e-32	Endothelial cells
Ubn11	4.37281584173509e-37	0.567345402163478	0.634	0.356	1.41176359450417e-32	Endothelial cells
Erlec11	4.68753658101017e-37	0.365248677744617	0.382	0.15	1.51337118517913e-32	Endothelial cells
Mrfap11	4.75999037670036e-37	0.68648195538022	0.7	0.482	1.53676289311771e-32	Endothelial cells
1810058I24Rik1	5.10329477120529e-37	0.606039122138297	0.729	0.464	1.64759871688363e-32	Endothelial cells
Ppp1r12a2	5.15944185629371e-37	0.873993051187712	0.814	0.626	1.66572580330443e-32	Endothelial cells
Tm9sf31	5.39803319312397e-37	0.562542659157575	0.7	0.423	1.74275501640008e-32	Endothelial cells
Rbm391	5.54096621979425e-37	0.633768242662157	0.963	0.868	1.78890094406057e-32	Endothelial cells
Arid2	5.55291537268346e-37	0.418315740757635	0.403	0.166	1.79275872807086e-32	Endothelial cells
Knop11	5.6880339861194e-37	0.464723803384602	0.427	0.183	1.83638177241865e-32	Endothelial cells
Rac11	5.73854144964392e-37	0.660888934985553	0.881	0.717	1.85268810701754e-32	Endothelial cells
Stk32	5.75896570121724e-37	0.606241754389302	0.541	0.282	1.85928207663799e-32	Endothelial cells
Chst112	6.92315411404104e-37	0.554712058160565	0.454	0.197	2.23514030571815e-32	Endothelial cells
Brd91	6.96672075962548e-37	0.41381963482542	0.435	0.187	2.24920579724509e-32	Endothelial cells
Ppt2	7.91480250384102e-37	0.302778595526293	0.316	0.11	2.55529398836507e-32	Endothelial cells
Gbp31	8.19570291769915e-37	0.604256548083105	0.464	0.217	2.64598268697917e-32	Endothelial cells
Nop531	8.25692234706899e-37	0.532489918506493	0.663	0.399	2.66574737975122e-32	Endothelial cells
Hipk3	8.68231027728924e-37	0.406132995512124	0.419	0.176	2.80308387302283e-32	Endothelial cells
Fam129b	9.91867364449079e-37	0.376075384516442	0.387	0.154	3.20224378612385e-32	Endothelial cells
Rb1cc11	1.03436166498309e-36	0.55228543931031	0.557	0.294	3.3394366353979e-32	Endothelial cells
Ankrd171	1.04335527199204e-36	0.653961948615777	0.7	0.44	3.36847249562631e-32	Endothelial cells
Tnfrsf1a1	1.07982698935609e-36	0.54431538848199	0.684	0.415	3.48622143513613e-32	Endothelial cells
Urod	1.11346178246023e-36	0.254851663554005	0.271	0.085	3.59481136467287e-32	Endothelial cells
Eif2s21	1.15794693870261e-36	0.539084092599539	0.857	0.651	3.73843169160138e-32	Endothelial cells
Tdrd3	1.2796255683043e-36	0.277545840488056	0.257	0.079	4.13127114727044e-32	Endothelial cells
Rpl10a1	1.67653287400888e-36	0.59429313986897	0.984	0.961	5.41268638373765e-32	Endothelial cells
Hcfc1r11	1.81339378991678e-36	0.504122369812221	0.554	0.291	5.85454185074633e-32	Endothelial cells
Ndufb51	1.99871674421636e-36	0.581686200464512	0.775	0.519	6.45285700870252e-32	Endothelial cells
Kdm3a	2.08535684446259e-36	0.355272368759443	0.302	0.105	6.73257457234748e-32	Endothelial cells
Katnbl1	2.15089263555973e-36	0.306757540490808	0.281	0.092	6.9441568739046e-32	Endothelial cells
Higd2a1	2.48793813269044e-36	0.607339744139546	0.647	0.388	8.0323082613911e-32	Endothelial cells
Mylip1	2.60151555161882e-36	0.529811380137051	0.406	0.172	8.39899295840138e-32	Endothelial cells
Tpd52l21	3.01499257000415e-36	0.490989095216709	0.491	0.232	9.7339035122584e-32	Endothelial cells
Rpl42	3.43194352309368e-36	0.439835087686802	0.942	0.838	1.10800296643079e-31	Endothelial cells
Csnk2a11	3.54095848205592e-36	0.572307620318241	0.676	0.415	1.14319844593176e-31	Endothelial cells
Ints9	3.93626918685721e-36	0.285211800267239	0.255	0.079	1.27082450697685e-31	Endothelial cells
Lrch11	3.95344617700988e-36	0.699178786457468	0.634	0.383	1.27637009824764e-31	Endothelial cells
Taf111	3.96997929410623e-36	0.341957083794786	0.382	0.15	1.2817078151022e-31	Endothelial cells
Srsf111	4.38006921328043e-36	0.60276236149029	0.748	0.514	1.41410534550759e-31	Endothelial cells
Cspp1	5.28116008076493e-36	0.373280112612256	0.34	0.125	1.70502253207496e-31	Endothelial cells
Rab11b1	5.5018282330943e-36	0.510362002164547	0.602	0.336	1.7762652450545e-31	Endothelial cells
Micos131	6.84332279457531e-36	0.494256749654307	0.719	0.436	2.20936676422864e-31	Endothelial cells
Clasp11	7.41012143932393e-36	0.42499202276344	0.401	0.167	2.39235770668573e-31	Endothelial cells
Scyl1	7.51677803118668e-36	0.286418274764188	0.271	0.088	2.42679178736862e-31	Endothelial cells
Fbxw8	1.03659176620604e-35	0.265082399064091	0.265	0.084	3.34663651719619e-31	Endothelial cells
Cdk11b1	1.06078711884719e-35	0.582096938097422	0.615	0.353	3.42475121319814e-31	Endothelial cells
Pdlim51	1.0667853896851e-35	0.869505949001752	0.735	0.509	3.44411663059835e-31	Endothelial cells
Zfp467	1.18532441749243e-35	0.312320255402533	0.271	0.088	3.8268198818743e-31	Endothelial cells
Gcn11	1.2437029629072e-35	0.295920407096151	0.302	0.104	4.01529501574589e-31	Endothelial cells
Acox11	1.29339928154818e-35	0.350180308041314	0.316	0.113	4.17573958047831e-31	Endothelial cells
Sumo21	1.3242877411584e-35	0.60545749323913	0.822	0.637	4.27546297232989e-31	Endothelial cells
Atp5j21	1.34140561908724e-35	0.592398682275275	0.915	0.79	4.33072804122314e-31	Endothelial cells
Ndufaf21	1.45886562632345e-35	0.347126284904231	0.369	0.142	4.70994767458525e-31	Endothelial cells
Skp1a1	1.62058594581043e-35	0.652748326682023	0.663	0.412	5.23206172604898e-31	Endothelial cells
Cox4i11	1.76520253232738e-35	0.604131466350679	0.979	0.948	5.69895637561896e-31	Endothelial cells
Emc32	1.98270803260781e-35	0.482433478559953	0.48	0.229	6.40117288327432e-31	Endothelial cells
Arid4b3	2.23477022899687e-35	0.753516017233033	0.674	0.435	7.21495568431639e-31	Endothelial cells
Rpl122	2.23932636984093e-35	0.473438435990469	0.96	0.897	7.22966518503143e-31	Endothelial cells
Pcbp21	2.80232022265698e-35	0.633435268650717	0.695	0.448	9.04729083884807e-31	Endothelial cells
Dpysl21	2.82045115756988e-35	0.407820604129739	0.35	0.137	9.10582656221436e-31	Endothelial cells
Rtn42	3.13427917545589e-35	0.706690301026755	0.761	0.532	1.01190203179593e-30	Endothelial cells
Gpx42	3.21552596332785e-35	0.650178769886543	0.87	0.682	1.0381325572604e-30	Endothelial cells
Vps4a	3.22910762284412e-35	0.350764793420086	0.321	0.117	1.04251739603523e-30	Endothelial cells
Aida	3.38636607685873e-35	0.368356342428476	0.379	0.154	1.09328828791384e-30	Endothelial cells
Pdcd51	3.40265576027426e-35	0.559823911326418	0.714	0.443	1.09854741220454e-30	Endothelial cells
Selenow1	3.60577890120845e-35	0.714640399654443	0.841	0.675	1.16412571825515e-30	Endothelial cells
Smim71	3.73947815994349e-35	0.356688918033364	0.403	0.167	1.20729052393775e-30	Endothelial cells
Ubn21	3.75824318702612e-35	0.581746923915876	0.531	0.278	1.21334881293138e-30	Endothelial cells
Rala1	4.06736413028659e-35	0.515496481522245	0.658	0.386	1.31314850946302e-30	Endothelial cells
Endod11	4.51573874843062e-35	0.295234366287066	0.3	0.103	1.45790625493083e-30	Endothelial cells
Aamp1	4.59361707293924e-35	0.512087653583843	0.605	0.339	1.48304927199843e-30	Endothelial cells
Rnf1871	4.70111599059551e-35	0.465257027874952	0.597	0.327	1.51775529756376e-30	Endothelial cells
Stx5a1	4.89430924248461e-35	0.464014435788857	0.454	0.209	1.58012773893616e-30	Endothelial cells
Brd3	5.0526891974446e-35	0.342470566027734	0.284	0.097	1.63126070739499e-30	Endothelial cells
Eri32	5.23170101303109e-35	0.337793778999524	0.358	0.138	1.68905467205709e-30	Endothelial cells
Eif4h1	5.34462276051959e-35	0.510299149049796	0.631	0.37	1.72551145823375e-30	Endothelial cells
Wdr37	5.42298104975291e-35	0.39432666357729	0.363	0.145	1.75080943191273e-30	Endothelial cells
Mier11	5.47607276432026e-35	0.615315948884074	0.695	0.45	1.7679500919608e-30	Endothelial cells
Zfp6381	5.80661456583432e-35	0.468923563337297	0.544	0.277	1.87466551257961e-30	Endothelial cells
Atp5a11	6.66174374395604e-35	0.541903089273677	0.854	0.682	2.15074396773621e-30	Endothelial cells
Sdf41	7.15640774568024e-35	0.561380234832753	0.679	0.427	2.31044624069287e-30	Endothelial cells
Psmc61	8.40386201495656e-35	0.507141789512629	0.623	0.351	2.71318685152872e-30	Endothelial cells
Ccni1	8.98971931774575e-35	0.40495668268236	0.419	0.184	2.90233088173422e-30	Endothelial cells
Cox6c1	9.09566768758922e-35	0.621753800471432	0.934	0.846	2.93653631293818e-30	Endothelial cells
Thoc21	9.44882994114458e-35	0.584481435549773	0.647	0.386	3.05055474649853e-30	Endothelial cells
Ppme11	1.00039583392674e-34	0.365393718381547	0.35	0.134	3.22977794983249e-30	Endothelial cells
Trpm7	1.00486402847904e-34	0.492276855530987	0.475	0.228	3.2442035159446e-30	Endothelial cells
Akr7a51	1.08461802648755e-34	0.300226146184073	0.3	0.105	3.50168929851506e-30	Endothelial cells
Rpl171	1.13271616848634e-34	0.553467332337499	0.992	0.988	3.65697414995814e-30	Endothelial cells
Zkscan1	1.14422496002178e-34	0.292813233215094	0.255	0.081	3.69413028343032e-30	Endothelial cells
R3hdm11	1.21053844452881e-34	0.439553763950302	0.488	0.233	3.90822336816127e-30	Endothelial cells
Ccnl21	1.32031343114649e-34	0.531352777925272	0.557	0.306	4.26263191245646e-30	Endothelial cells
Ncor11	1.40437046332087e-34	0.604618319219807	0.82	0.564	4.53401004083143e-30	Endothelial cells
Lars21	1.46926559127735e-34	0.526038038520591	0.581	0.319	4.74352396143891e-30	Endothelial cells
Galnt11	1.47172854064193e-34	0.515097852551413	0.493	0.24	4.75147559346247e-30	Endothelial cells
Rpl351	1.4718940592999e-34	0.52480087420567	0.984	0.977	4.75200997044973e-30	Endothelial cells
Zc3h131	1.65680336293785e-34	0.521167949027417	0.57	0.302	5.34898965724486e-30	Endothelial cells
Swt11	1.98809602835671e-34	0.401906071670635	0.416	0.178	6.41856802754965e-30	Endothelial cells
Ypel5	2.09099063077722e-34	0.389609140553372	0.416	0.18	6.75076325146425e-30	Endothelial cells
Zfp2923	2.12082037215474e-34	0.495454563029659	0.562	0.294	6.84706857150157e-30	Endothelial cells
Rc3h2	2.16958389024023e-34	0.331171061399474	0.294	0.104	7.00450158964057e-30	Endothelial cells
Aimp11	2.17640342371036e-34	0.51568287535301	0.695	0.424	7.02651845344889e-30	Endothelial cells
Papola1	2.32292309484235e-34	0.52295289402145	0.668	0.404	7.49955721169854e-30	Endothelial cells
Agfg11	2.34099464022344e-34	0.446315606357139	0.454	0.211	7.55790119596136e-30	Endothelial cells
Creb3	2.91431151232026e-34	0.382535287218486	0.363	0.148	9.40885471752597e-30	Endothelial cells
Hp1bp31	3.08906378490276e-34	0.457439011021604	0.493	0.235	9.97304242955856e-30	Endothelial cells
Cnih11	3.56254156407425e-34	0.362204922767594	0.353	0.138	1.15016654396137e-29	Endothelial cells
Cdk71	3.58627347969635e-34	0.282627040844442	0.321	0.116	1.15782839291997e-29	Endothelial cells
Smg61	4.42628889312291e-34	0.59122135390322	0.573	0.32	1.42902736914473e-29	Endothelial cells
Naa351	4.62452252731709e-34	0.326637862063111	0.35	0.135	1.49302709794432e-29	Endothelial cells
Park71	5.13331399376265e-34	0.333704306664062	0.788	0.52	1.65729042288627e-29	Endothelial cells
Ccdc471	5.40719538672922e-34	0.411025486716131	0.432	0.192	1.74571303060553e-29	Endothelial cells
Mgat4a2	5.52444039022205e-34	0.504530303742747	0.401	0.172	1.78356557998319e-29	Endothelial cells
Mtdh2	6.01473300579206e-34	0.551354090425277	0.761	0.518	1.94185655091997e-29	Endothelial cells
Cers51	6.13708509783545e-34	0.377865468745506	0.419	0.183	1.98135792383617e-29	Endothelial cells
Psmb51	6.1888964893661e-34	0.538263740207912	0.759	0.523	1.99808523159185e-29	Endothelial cells
Gm170181	6.19391553692049e-34	0.355911549595245	0.382	0.159	1.99970563109478e-29	Endothelial cells
Pak21	7.02854938051318e-34	0.676719230566376	0.825	0.662	2.26916716749868e-29	Endothelial cells
Clic41	7.41138485177893e-34	0.839107086442177	0.796	0.547	2.39276559939683e-29	Endothelial cells
Mpg	7.84297569869315e-34	0.260285747106269	0.263	0.085	2.53210470432308e-29	Endothelial cells
Slc25a31	8.60410957505733e-34	0.583191279524917	0.926	0.822	2.77783677630726e-29	Endothelial cells
Top2b1	8.77542592837938e-34	0.546288666800009	0.525	0.276	2.83314626097728e-29	Endothelial cells
Tlk21	8.9860403011221e-34	0.473600638643968	0.515	0.257	2.90114311121727e-29	Endothelial cells
Ciapin11	9.4560015396545e-34	0.418169895951659	0.469	0.218	3.05287009707746e-29	Endothelial cells
Cox7a21	9.46477224227592e-34	0.478941993208903	0.867	0.745	3.05570171841878e-29	Endothelial cells
Smarcb11	1.00421637911834e-33	0.389339688554388	0.443	0.199	3.24211257998356e-29	Endothelial cells
Aldoa1	1.29427650610548e-33	0.574493262562987	0.817	0.594	4.17857169996154e-29	Endothelial cells
Ppp1r14b1	1.31133561409875e-33	0.251914714298965	0.639	0.346	4.23364703011782e-29	Endothelial cells
Rab181	1.46606690455505e-33	0.472068647958387	0.475	0.235	4.73319700135599e-29	Endothelial cells
Babam11	1.51741244583982e-33	0.46952464361568	0.483	0.237	4.89896608139386e-29	Endothelial cells
Kdm1a1	1.53112465391583e-33	0.459121793121973	0.459	0.218	4.94323594516727e-29	Endothelial cells
Ssna11	1.69084452420716e-33	0.434380488231736	0.501	0.247	5.45889154640282e-29	Endothelial cells
Zfr2	1.75928700069637e-33	0.578802130409656	0.639	0.382	5.67985808174823e-29	Endothelial cells
Nae11	1.88985815555723e-33	0.321997758195002	0.318	0.118	6.10140705521651e-29	Endothelial cells
Mtx21	1.98032484446212e-33	0.391553866781054	0.39	0.166	6.39347876034594e-29	Endothelial cells
Vdac31	2.01599416076575e-33	0.587410524059991	0.676	0.444	6.50863714803222e-29	Endothelial cells
Arfgef11	2.05640912714844e-33	0.533774779527449	0.538	0.285	6.63911686699875e-29	Endothelial cells
Ppp1r12b	2.10407550759191e-33	0.339527528418641	0.292	0.104	6.79300777626048e-29	Endothelial cells
Tmed32	2.29897779874669e-33	0.434502358180954	0.544	0.278	7.4222498232537e-29	Endothelial cells
Svbp2	2.37972836429298e-33	0.468066023463715	0.605	0.333	7.6829530241199e-29	Endothelial cells
Sfswap1	2.39461390296498e-33	0.385892303077387	0.363	0.149	7.73101098572245e-29	Endothelial cells
Ppp2r1a1	2.42342672553973e-33	0.402178672618451	0.44	0.202	7.82403318340502e-29	Endothelial cells
Rbbp71	2.55881252468356e-33	0.379253146315397	0.507	0.239	8.26112623594087e-29	Endothelial cells
Hnrnpr1	2.78916377492636e-33	0.462931311679005	0.467	0.221	9.00481524734975e-29	Endothelial cells
Ltbr	3.00676941063964e-33	0.347767966853129	0.377	0.156	9.70735504225007e-29	Endothelial cells
Cnot21	3.13809735779803e-33	0.433333308390762	0.485	0.235	1.01313473196509e-28	Endothelial cells
Timm17a1	3.56777367015152e-33	0.385310331574513	0.525	0.255	1.15185572940842e-28	Endothelial cells
Mapre11	3.93838524576038e-33	0.50912903637301	0.687	0.432	1.27150767659374e-28	Endothelial cells
Spopl	4.13255069580786e-33	0.290297635296311	0.271	0.091	1.33419399214157e-28	Endothelial cells
Pcbp11	4.20039068531565e-33	0.560403812480129	0.806	0.591	1.35609613275416e-28	Endothelial cells
Myl12b1	4.23435079637553e-33	0.632105725312687	0.87	0.722	1.36706015460984e-28	Endothelial cells
Nelfb1	4.44863586345517e-33	0.277093595444055	0.286	0.1	1.4362420885165e-28	Endothelial cells
Puf601	4.47101634825693e-33	0.468485291528139	0.552	0.292	1.44346762803475e-28	Endothelial cells
Pias21	4.93115057226562e-33	0.293244293015948	0.292	0.103	1.59202196225596e-28	Endothelial cells
Ago31	5.10473530367194e-33	0.401109041421252	0.377	0.156	1.64806379279049e-28	Endothelial cells
Anapc111	5.16944258618741e-33	0.439704170787801	0.496	0.243	1.6689545389506e-28	Endothelial cells
Mtrex1	5.39667673931342e-33	0.373282654449781	0.377	0.158	1.74231708528734e-28	Endothelial cells
Cdc371	5.50793021108422e-33	0.457174005222892	0.729	0.457	1.77823526864854e-28	Endothelial cells
BC0055611	5.61783551393788e-33	0.333172498676633	0.361	0.145	1.81371819567484e-28	Endothelial cells
Tmem87a1	6.01614708477254e-33	0.345235729694603	0.321	0.122	1.94231308631881e-28	Endothelial cells
Caprin12	6.06136193978745e-33	0.494979802651812	0.557	0.294	1.95691070226038e-28	Endothelial cells
Fam120a1	6.4198093351574e-33	0.435861367656783	0.464	0.221	2.07263544385557e-28	Endothelial cells
Tsg1011	6.49471377064847e-33	0.458010463544995	0.491	0.238	2.09681834085386e-28	Endothelial cells
Secisbp2l	7.10825843177469e-33	0.349277417782353	0.361	0.147	2.29490123469846e-28	Endothelial cells
Ndufc11	7.34113855114981e-33	0.617304885910048	0.796	0.583	2.37008658123872e-28	Endothelial cells
Hspa41	7.51991333460865e-33	0.527540101256517	0.708	0.445	2.4278040200784e-28	Endothelial cells
Pbx31	7.77022444055928e-33	0.480595645888077	0.358	0.145	2.50861696063456e-28	Endothelial cells
Zscan26	8.03090013753869e-33	0.27996069786839	0.263	0.088	2.59277610940436e-28	Endothelial cells
Stx6	8.47228560124445e-33	0.377610125147176	0.424	0.187	2.73527740636177e-28	Endothelial cells
Commd31	9.25506712371928e-33	0.430017257580513	0.536	0.271	2.98799842089277e-28	Endothelial cells
Ube3c1	1.0223283192116e-32	0.324347771035639	0.316	0.118	3.30058697857466e-28	Endothelial cells
Lims12	1.02654414103244e-32	0.591125793987685	0.729	0.487	3.31419775932324e-28	Endothelial cells
Mrpl341	1.14222282983778e-32	0.409812924981542	0.525	0.264	3.68766640613127e-28	Endothelial cells
Slk2	1.19068841190495e-32	0.61203000045543	0.642	0.405	3.84413753783514e-28	Endothelial cells
Cfap361	1.20918734005718e-32	0.334514751824339	0.305	0.111	3.90386132737459e-28	Endothelial cells
Zbtb111	1.2908375542462e-32	0.377885565523266	0.371	0.153	4.16746904388386e-28	Endothelial cells
Pofut2	1.3052142273404e-32	0.370967637738334	0.345	0.14	4.21388413296847e-28	Endothelial cells
Dhx40	1.39822628247749e-32	0.323119410108173	0.276	0.096	4.51417355297858e-28	Endothelial cells
Ssb1	1.40128854958657e-32	0.465764123740354	0.767	0.526	4.52406008234024e-28	Endothelial cells
Cfap2981	1.45891631622547e-32	0.28801258027187	0.3	0.107	4.71011132693393e-28	Endothelial cells
Pafah1b21	1.46645550712841e-32	0.350260414856392	0.366	0.151	4.73445160476407e-28	Endothelial cells
Trrap	1.48049003619325e-32	0.270344092285133	0.265	0.089	4.77976208184991e-28	Endothelial cells
Pggt1b1	1.53772693295633e-32	0.362150193078519	0.337	0.133	4.96455140304951e-28	Endothelial cells
Eif4g11	1.6019773857428e-32	0.524558938672884	0.568	0.314	5.17198398987064e-28	Endothelial cells
Gpr107	1.61301765032847e-32	0.326798214861733	0.313	0.118	5.20762748408547e-28	Endothelial cells
Rex1bd1	1.6460497755282e-32	0.514582399956735	0.684	0.428	5.31427170029278e-28	Endothelial cells
Ift201	1.65473064347886e-32	0.455199324502413	0.592	0.33	5.34229788247151e-28	Endothelial cells
Anks11	1.7809274453516e-32	0.485469773080377	0.424	0.199	5.74972425731765e-28	Endothelial cells
mt-Nd32	1.83307039036056e-32	0.655330589769513	0.785	0.563	5.91806775527907e-28	Endothelial cells
Gtf2h51	1.87271616621987e-32	0.463526499159186	0.653	0.388	6.04606414264084e-28	Endothelial cells
Hnrnpa01	1.92115416945707e-32	0.461401877187357	0.684	0.421	6.20244623609215e-28	Endothelial cells
N4bp2l21	1.97125763088318e-32	0.446576694484446	0.533	0.276	6.36420526130636e-28	Endothelial cells
Yipf52	1.97155614214672e-32	0.392786175891852	0.401	0.174	6.36516900492067e-28	Endothelial cells
Rps161	2.02271077091331e-32	0.554616641384555	0.992	0.992	6.53032172389362e-28	Endothelial cells
Nudcd31	2.09428040321733e-32	0.484537461543736	0.538	0.293	6.76138428178715e-28	Endothelial cells
Cplane1	2.13614388010639e-32	0.300680221000912	0.268	0.091	6.89654051692349e-28	Endothelial cells
Trio2	2.14768768954022e-32	0.480972617539047	0.459	0.221	6.93380970568061e-28	Endothelial cells
Upf3b1	2.19479300503618e-32	0.318016346941686	0.326	0.125	7.0858892167593e-28	Endothelial cells
Uqcrq1	2.25219031487422e-32	0.557482421139834	0.87	0.73	7.27119643157141e-28	Endothelial cells
Sars1	2.37342383056841e-32	0.419907790029514	0.584	0.313	7.66259883699012e-28	Endothelial cells
Tmed101	2.37446561695836e-32	0.594410942400366	0.859	0.688	7.66596224435007e-28	Endothelial cells
Luc7l23	2.46303313410892e-32	0.562461818726843	0.729	0.488	7.95190247347065e-28	Endothelial cells
Atf21	2.50369827453277e-32	0.434673469626575	0.401	0.178	8.08318987932904e-28	Endothelial cells
Ddost1	2.58665898706436e-32	0.500113668092798	0.658	0.401	8.35102853973729e-28	Endothelial cells
Rmnd5a	2.6184872429635e-32	0.316309680139899	0.308	0.115	8.45378606390766e-28	Endothelial cells
Rapgef2	2.64487428614491e-32	0.788097143526363	0.703	0.473	8.53897663281883e-28	Endothelial cells
St132	2.65083563354157e-32	0.517138375087364	0.756	0.494	8.55822284288896e-28	Endothelial cells
Rpl341	2.76416907826501e-32	0.57866166396712	0.989	0.993	8.9241198691786e-28	Endothelial cells
Dnpep1	3.11770163053096e-32	0.368163587617942	0.35	0.143	1.00654997141692e-27	Endothelial cells
Pnisr1	3.26962595960375e-32	0.458318765393524	0.467	0.229	1.05559874105807e-27	Endothelial cells
Twf11	3.35844701263628e-32	0.444787877309097	0.329	0.131	1.08427461802962e-27	Endothelial cells
Tpt11	3.63919084322311e-32	0.616824830042842	0.997	0.998	1.17491276373458e-27	Endothelial cells
Fubp11	3.76027345441907e-32	0.371026701690702	0.568	0.289	1.2140042847592e-27	Endothelial cells
Gbp41	3.81502229806311e-32	0.37264103770152	0.273	0.096	1.23167994892967e-27	Endothelial cells
Slain21	3.96550136396738e-32	0.334295908802724	0.385	0.161	1.28026211535687e-27	Endothelial cells
Dctn62	3.98298333347824e-32	0.364772923733189	0.408	0.179	1.28590616921345e-27	Endothelial cells
Bcl7b	4.59151103479338e-32	0.421900695705799	0.424	0.198	1.48236933758304e-27	Endothelial cells
Tcea11	4.5977605740148e-32	0.486382121453208	0.592	0.327	1.48438700132068e-27	Endothelial cells
1110065P20Rik1	4.98744727395675e-32	0.271820225773971	0.286	0.101	1.61019735239694e-27	Endothelial cells
Emc41	5.00957391226701e-32	0.346593726812853	0.403	0.174	1.6173409375754e-27	Endothelial cells
Rtn32	5.64147442661966e-32	0.487226468713399	0.658	0.397	1.82135001863416e-27	Endothelial cells
Fus1	6.27956985044651e-32	0.707356634433009	0.775	0.58	2.02735912621666e-27	Endothelial cells
Grpel11	6.37726920258296e-32	0.477293968323178	0.581	0.322	2.05890136205391e-27	Endothelial cells
Pik3c2a	6.78835854292823e-32	0.5000965705418	0.504	0.262	2.19162155558438e-27	Endothelial cells
Bptf1	6.80487782387292e-32	0.57211553743246	0.594	0.355	2.19695480543737e-27	Endothelial cells
Gnai31	7.2086128749087e-32	0.542951500895524	0.576	0.329	2.32730066666427e-27	Endothelial cells
Pip5k1a1	7.881534613853e-32	0.34493559550104	0.316	0.121	2.54455345008244e-27	Endothelial cells
Fdx11	8.84564003564107e-32	0.263722762934515	0.276	0.095	2.85581488550672e-27	Endothelial cells
Prpf4b1	9.43088494627863e-32	0.609786446159692	0.687	0.468	3.04476120490606e-27	Endothelial cells
Tbc1d22a1	9.59434451868644e-32	0.515221390839817	0.432	0.208	3.09753412785792e-27	Endothelial cells
Angel2	9.65303742338063e-32	0.325142726480012	0.334	0.132	3.11648313213844e-27	Endothelial cells
Rabggtb1	1.0101499076259e-31	0.315111368555152	0.289	0.104	3.26126897677021e-27	Endothelial cells
Actl6a1	1.07378238969846e-31	0.351150414617643	0.398	0.171	3.46670644514149e-27	Endothelial cells
Fryl3	1.18601501093522e-31	0.648568997423888	0.584	0.334	3.82904946280436e-27	Endothelial cells
Glrx51	1.29373678884944e-31	0.402262883017067	0.501	0.25	4.17682922280041e-27	Endothelial cells
Srpr1	1.30951109658423e-31	0.511091502407282	0.573	0.325	4.2277565753222e-27	Endothelial cells
Jmjd1c3	1.32875924765497e-31	0.682405441304857	0.721	0.497	4.28989923105407e-27	Endothelial cells
Rbm251	1.32945289884531e-31	0.539601778746822	0.767	0.52	4.29213868392208e-27	Endothelial cells
1810026B05Rik2	1.41597910347529e-31	0.387828368989984	0.401	0.177	4.57148853556999e-27	Endothelial cells
Cox6a11	1.57798712314008e-31	0.541563692679013	0.79	0.604	5.09453142705775e-27	Endothelial cells
Cfap20	1.63959191404643e-31	0.275578159337393	0.271	0.094	5.29342249449891e-27	Endothelial cells
Polr2i1	1.74636898026594e-31	0.429651007319002	0.546	0.291	5.63815225278859e-27	Endothelial cells
Csnk1d1	1.78801828656515e-31	0.443678219744919	0.485	0.244	5.77261703817559e-27	Endothelial cells
Nkap1	1.9271259243831e-31	0.329828665219042	0.342	0.137	6.22172604687084e-27	Endothelial cells
Cdc271	2.0377022086763e-31	0.370619479052661	0.369	0.153	6.57872158071142e-27	Endothelial cells
Psmb41	2.045316340747e-31	0.569107832144172	0.796	0.597	6.60330380610169e-27	Endothelial cells
Lrba4	2.04855827978897e-31	0.413756845803301	0.385	0.166	6.61377040629869e-27	Endothelial cells
Mrps341	2.18466807480717e-31	0.375350264396403	0.435	0.199	7.05320087951494e-27	Endothelial cells
Maml31	2.19103035193129e-31	0.864454018426696	0.674	0.449	7.07374149121019e-27	Endothelial cells
Thap3	2.22005452611044e-31	0.251618300063052	0.265	0.091	7.16744603754755e-27	Endothelial cells
Acot91	2.28673503850095e-31	0.420823945509616	0.419	0.194	7.38272407180031e-27	Endothelial cells
Mrpl511	2.32529417305937e-31	0.456339941240243	0.517	0.267	7.50721223772217e-27	Endothelial cells
Dpp81	2.41213938853222e-31	0.351277119303927	0.374	0.159	7.78759201587628e-27	Endothelial cells
Nr2c21	2.52312172008114e-31	0.392884459488599	0.377	0.161	8.14589847328197e-27	Endothelial cells
Zfp911	2.52672310213613e-31	0.498242662722795	0.658	0.399	8.1575255352465e-27	Endothelial cells
Cdk81	2.65837855606931e-31	0.543554919518575	0.517	0.282	8.58257516826976e-27	Endothelial cells
Paics1	2.68066341288568e-31	0.355419133506272	0.448	0.204	8.65452182850141e-27	Endothelial cells
Paip1	2.78116095307654e-31	0.331911982869415	0.321	0.125	8.97897813700759e-27	Endothelial cells
Raly1	2.82080005559973e-31	0.558391983452096	0.695	0.465	9.10695297950372e-27	Endothelial cells
Ddx241	2.89036654166645e-31	0.662611708608001	0.764	0.57	9.33154837977012e-27	Endothelial cells
Pros1	3.17706323430398e-31	0.307598693501618	0.308	0.116	1.02571486519504e-26	Endothelial cells
Cast1	3.39455530337109e-31	0.556500123695444	0.666	0.424	1.09593217969336e-26	Endothelial cells
Appl11	3.43489697532916e-31	0.418666908275808	0.416	0.189	1.10895648848502e-26	Endothelial cells
Slc39a1	3.45762557942903e-31	0.273689916469514	0.276	0.098	1.11629441831866e-26	Endothelial cells
Slc23a21	3.56481599624544e-31	0.494339235244998	0.358	0.154	1.15090084438784e-26	Endothelial cells
Mrpl25	3.61074850074808e-31	0.385315022586841	0.411	0.186	1.16573015346652e-26	Endothelial cells
Rps181	3.79001530796268e-31	0.449916868064133	0.931	0.874	1.22360644217575e-26	Endothelial cells
Rbm52	3.95997516135869e-31	0.434049520842723	0.488	0.25	1.27847798084465e-26	Endothelial cells
Mrps71	4.15806844339399e-31	0.369262282597584	0.477	0.226	1.34243239694975e-26	Endothelial cells
Srsf101	4.30134724350363e-31	0.464680131962592	0.541	0.289	1.38868995756515e-26	Endothelial cells
Tomm201	5.26866462503792e-31	0.385572661375488	0.761	0.501	1.70098837419349e-26	Endothelial cells
Lpp2	5.52800332616934e-31	0.795445811361832	0.751	0.563	1.78471587385377e-26	Endothelial cells
Arl12	5.83481072791159e-31	0.475495087273451	0.562	0.312	1.88376864350626e-26	Endothelial cells
Hnrnph31	6.50225153967637e-31	0.343507341383157	0.371	0.157	2.09925190958452e-26	Endothelial cells
S100a101	6.5992014913743e-31	0.606640954359539	0.923	0.805	2.13055220149019e-26	Endothelial cells
Pafah1b11	6.81150789185804e-31	0.621044738735357	0.836	0.651	2.19909532288637e-26	Endothelial cells
Mocs21	6.92062892686727e-31	0.341469396323324	0.345	0.141	2.2343250490391e-26	Endothelial cells
Pcnp1	8.60372992076735e-31	0.445750205737421	0.515	0.265	2.77771420491974e-26	Endothelial cells
Pdzd111	9.15576647082907e-31	0.304842537957632	0.34	0.136	2.95593920510716e-26	Endothelial cells
St7l	9.42831462141644e-31	0.293789394166534	0.252	0.086	3.0439313755243e-26	Endothelial cells
Phf5a1	9.97798926319743e-31	0.462811263218678	0.589	0.338	3.22139383362329e-26	Endothelial cells
Trappc53	1.07948348237503e-30	0.351054955123381	0.432	0.2	3.4851124228478e-26	Endothelial cells
Cops7a1	1.13049598750044e-30	0.293261017216762	0.292	0.107	3.64980629564516e-26	Endothelial cells
Rpl111	1.13135658642213e-30	0.535053574296035	0.989	0.987	3.65258473926386e-26	Endothelial cells
Syap1	1.13386365212451e-30	0.366938304183166	0.411	0.187	3.66067880088397e-26	Endothelial cells
Rab5c1	1.21694450360516e-30	0.527561733820388	0.629	0.405	3.92890532988927e-26	Endothelial cells
Fam126a1	1.25853448620643e-30	0.433973675326878	0.329	0.133	4.06317858871746e-26	Endothelial cells
Mbd31	1.30400773000236e-30	0.413383542635777	0.459	0.221	4.20998895631263e-26	Endothelial cells
Rassf31	1.3391076341877e-30	0.434193065642329	0.462	0.225	4.32330899697498e-26	Endothelial cells
Akr1a12	1.3441827845111e-30	0.630070037602875	0.841	0.682	4.33969411979409e-26	Endothelial cells
Adipor11	1.36564949810192e-30	0.566946273651192	0.597	0.359	4.40899940462204e-26	Endothelial cells
Eif3g1	1.45605591482919e-30	0.40354790128922	0.56	0.3	4.70087652102604e-26	Endothelial cells
Mtf21	1.50936045046636e-30	0.323525439110207	0.355	0.145	4.87297021433064e-26	Endothelial cells
Drg11	1.68195297266373e-30	0.345354894133471	0.448	0.21	5.43018517224485e-26	Endothelial cells
Atxn101	1.75174216361622e-30	0.373343158924564	0.491	0.239	5.65549957523497e-26	Endothelial cells
Actr1a1	1.8422713076892e-30	0.360097324722782	0.377	0.165	5.94777291687457e-26	Endothelial cells
Rpl371	1.84769772828297e-30	0.580471455798827	0.992	0.991	5.96529211576158e-26	Endothelial cells
Cct71	1.90222463477805e-30	0.380999123030889	0.706	0.447	6.14133223338093e-26	Endothelial cells
Rpl131	1.93779169347045e-30	0.49044428697637	0.992	0.996	6.25616048236936e-26	Endothelial cells
Stx181	1.96347571307358e-30	0.317096290022853	0.345	0.14	6.33908133965806e-26	Endothelial cells
Fto1	1.98320813767544e-30	0.434699452289249	0.443	0.214	6.40278747248515e-26	Endothelial cells
Cct31	2.07530165836601e-30	0.318299778280419	0.615	0.337	6.70011140403466e-26	Endothelial cells
Ddx11	2.59107704771048e-30	0.336307543830343	0.377	0.16	8.36529224853327e-26	Endothelial cells
Dapk31	2.62330034247482e-30	0.362644550934381	0.332	0.135	8.46932515567996e-26	Endothelial cells
Dicer11	2.63174265875958e-30	0.335317638230707	0.31	0.12	8.4965811738053e-26	Endothelial cells
Itfg11	2.67907274768465e-30	0.343510286007212	0.371	0.158	8.6493863658999e-26	Endothelial cells
AW5549181	2.83594848679678e-30	0.392358163385383	0.393	0.173	9.1558596896234e-26	Endothelial cells
Pam161	3.01048284600829e-30	0.343741296220649	0.448	0.209	9.71934386833776e-26	Endothelial cells
Zbtb381	3.2547964944732e-30	0.301004800167883	0.284	0.104	1.05081104824067e-25	Endothelial cells
Tbcb1	3.34160952627066e-30	0.489211296624386	0.655	0.414	1.07883863555648e-25	Endothelial cells
Ppp4r1	3.39006935551011e-30	0.335879397676649	0.297	0.114	1.09448389142644e-25	Endothelial cells
Terf1	3.52648928403994e-30	0.299955753008978	0.284	0.104	1.13852706535229e-25	Endothelial cells
Slc44a22	3.52824954279725e-30	0.376593623136654	0.427	0.201	1.13909536489209e-25	Endothelial cells
Pnrc2	3.69585239899176e-30	0.339281436473104	0.35	0.147	1.19320594701449e-25	Endothelial cells
Cyth31	3.69996662890546e-30	0.37948832871809	0.255	0.088	1.19453422614213e-25	Endothelial cells
Rock12	3.75619195617095e-30	0.638782981676947	0.801	0.597	1.21268657304979e-25	Endothelial cells
Eif51	4.14163690109328e-30	0.664206020559223	0.759	0.56	1.33712747351796e-25	Endothelial cells
Cops61	4.59586867432593e-30	0.475976168094562	0.584	0.336	1.48377620150613e-25	Endothelial cells
Mtln1	4.83595545334234e-30	0.329750518860393	0.369	0.155	1.56128821811157e-25	Endothelial cells
Tmem2341	4.96874542771937e-30	0.550733553835998	0.737	0.514	1.6041594613392e-25	Endothelial cells
Pafah1b31	5.11611991658733e-30	0.310857672572146	0.271	0.097	1.65173931507022e-25	Endothelial cells
Slco3a13	5.25030679184611e-30	0.58824015077624	0.504	0.272	1.69506154774752e-25	Endothelial cells
Commd11	5.43261594606644e-30	0.400151544463006	0.491	0.247	1.75392005818755e-25	Endothelial cells
Rtf11	5.71709609118334e-30	0.464091961355538	0.658	0.406	1.84576447303854e-25	Endothelial cells
Cnot61	5.81503228104969e-30	0.376265660707466	0.355	0.151	1.87738317193689e-25	Endothelial cells
Pum11	6.09286956248358e-30	0.497493820420349	0.578	0.33	1.96708293824782e-25	Endothelial cells
Dennd5a1	6.53271087731908e-30	0.444533013171101	0.501	0.264	2.10908570674246e-25	Endothelial cells
Coro1c1	7.58819086234007e-30	0.424035359129885	0.393	0.179	2.44984741990649e-25	Endothelial cells
Foxn34	8.21407715728016e-30	0.668809258550041	0.684	0.463	2.6519148102279e-25	Endothelial cells
Fcho21	8.22151667807817e-30	0.544918172344108	0.599	0.367	2.65431665951754e-25	Endothelial cells
Acin11	9.95002874482952e-30	0.500076205930086	0.647	0.4	3.21236678026821e-25	Endothelial cells
Rprd21	1.02169347932708e-29	0.33260379430964	0.305	0.119	3.29853739800747e-25	Endothelial cells
Hivep23	1.03135123370835e-29	0.876598040285514	0.658	0.442	3.32971745802741e-25	Endothelial cells
Rps15a1	1.03282103989063e-29	0.462259586689283	0.992	0.984	3.3344627272869e-25	Endothelial cells
Snx62	1.06382054865404e-29	0.482160976540691	0.589	0.35	3.43454464132957e-25	Endothelial cells
Atp6v0a21	1.18470170236106e-29	0.372848209463546	0.398	0.183	3.8248094460727e-25	Endothelial cells
Eef1d1	1.33116431452501e-29	0.408351535595045	0.785	0.572	4.29766398944398e-25	Endothelial cells
Atg121	1.39218008459654e-29	0.345857546665515	0.363	0.157	4.49465340311994e-25	Endothelial cells
Btf31	1.63897391639138e-29	0.54184670317329	0.902	0.825	5.29142728906956e-25	Endothelial cells
Tmem2381	1.64281135757472e-29	0.278546451051538	0.308	0.115	5.30381646792997e-25	Endothelial cells
Adss1	1.79029975233303e-29	0.457856176855657	0.464	0.233	5.77998275040718e-25	Endothelial cells
Ube2k1	1.79570811197716e-29	0.529927537073546	0.703	0.458	5.79744363951825e-25	Endothelial cells
Ubxn61	1.82321105343312e-29	0.358833151836028	0.369	0.164	5.88623688600884e-25	Endothelial cells
Cebpd1	1.98558684837902e-29	0.899872924808736	0.639	0.416	6.41046713999167e-25	Endothelial cells
Rpl261	2.10539814985835e-29	0.527472849269855	0.958	0.947	6.79727792681768e-25	Endothelial cells
Spop	2.33459199127574e-29	0.5948557532893	0.745	0.543	7.53723024383373e-25	Endothelial cells
Nsfl1c1	2.52700508316798e-29	0.403048690126191	0.406	0.183	8.15843591100784e-25	Endothelial cells
Midn	2.88712118846974e-29	0.545240906610646	0.523	0.294	9.32107075697457e-25	Endothelial cells
Ino80d	3.25074207206258e-29	0.383229035405239	0.382	0.172	1.0495020779654e-24	Endothelial cells
Usp9x2	3.28788492639964e-29	0.515861923421986	0.599	0.358	1.06149364848812e-24	Endothelial cells
Vezf11	3.58958633150323e-29	0.394895907665922	0.401	0.185	1.15889794712582e-24	Endothelial cells
Ndufb111	3.59589049210426e-29	0.48923113884594	0.801	0.592	1.16093324537586e-24	Endothelial cells
Ankrd101	3.60643066968247e-29	0.270438799439004	0.276	0.1	1.16433614170699e-24	Endothelial cells
Rpl271	3.70425157252386e-29	0.410824852056482	0.981	0.967	1.19591762018933e-24	Endothelial cells
Fam104a1	3.93057333220544e-29	0.513363852045908	0.56	0.327	1.26898560030253e-24	Endothelial cells
Trir1	4.14568979855332e-29	0.507394871538291	0.729	0.511	1.33843595146294e-24	Endothelial cells
Txlna1	4.23005821027821e-29	0.382181666724433	0.424	0.2	1.36567429318832e-24	Endothelial cells
Cnbp1	4.29002948721079e-29	0.448127435218309	0.756	0.525	1.385036019946e-24	Endothelial cells
Nvl	4.3757676447239e-29	0.27062202721574	0.279	0.103	1.41271658409911e-24	Endothelial cells
Mtap1	4.4157434521379e-29	0.321979938525487	0.268	0.096	1.42562277352272e-24	Endothelial cells
Kdm6a1	4.88747808320577e-29	0.545139024965119	0.528	0.296	1.57792229916298e-24	Endothelial cells
Aff42	5.34134746874382e-29	0.610736697743295	0.629	0.4	1.72445403028394e-24	Endothelial cells
Cnot101	5.41853132441534e-29	0.315806695933358	0.273	0.1	1.74937283808749e-24	Endothelial cells
Zcrb11	6.48401673358984e-29	0.447600101615285	0.623	0.377	2.09336480243948e-24	Endothelial cells
Cltc2	6.58235885605387e-29	0.5643194366488	0.676	0.455	2.12511455667699e-24	Endothelial cells
Prelid11	6.82683861303698e-29	0.556769790236741	0.825	0.634	2.20404484621899e-24	Endothelial cells
Vps292	6.84945946934063e-29	0.485648454462759	0.637	0.39	2.21134798967662e-24	Endothelial cells
Vps361	7.50701294939531e-29	0.424925035517986	0.533	0.289	2.42363913071228e-24	Endothelial cells
Dcun1d51	1.06104123110098e-28	0.403927556001895	0.65	0.391	3.42557161460952e-24	Endothelial cells
Xiap	1.10611931104348e-28	0.580139208574505	0.557	0.335	3.57110619570388e-24	Endothelial cells
Ggta1	1.11901061975497e-28	0.39553519659666	0.403	0.19	3.61272578587892e-24	Endothelial cells
Edf11	1.1575692561844e-28	0.491564611147934	0.82	0.675	3.73721234359134e-24	Endothelial cells
Rps111	1.17549436655734e-28	0.537350133628873	0.987	0.995	3.79508356243039e-24	Endothelial cells
Gspt11	1.31235469034652e-28	0.393179742109237	0.586	0.332	4.23693711778373e-24	Endothelial cells
Sgta1	1.32524556440409e-28	0.345831273785426	0.408	0.19	4.2785553046786e-24	Endothelial cells
Selenoh1	1.3493975874334e-28	0.498078782697918	0.488	0.25	4.35653011102872e-24	Endothelial cells
Hdac81	1.35448053188239e-28	0.417009075039484	0.419	0.196	4.37294039718231e-24	Endothelial cells
Rps231	1.40637741043537e-28	0.413547705548441	0.992	0.988	4.54048946959058e-24	Endothelial cells
Sh3gl1	1.4459435284562e-28	0.278271350561541	0.292	0.111	4.66822868162084e-24	Endothelial cells
Romo11	1.6597043794531e-28	0.490392856069305	0.676	0.445	5.35835558906433e-24	Endothelial cells
Elf22	1.66609149043971e-28	0.649553221626279	0.639	0.408	5.3789763768846e-24	Endothelial cells
Cd2ap2	1.68749691947044e-28	0.603707208809049	0.607	0.382	5.44808380451033e-24	Endothelial cells
Ptbp11	1.75547349691261e-28	0.426571991271208	0.43	0.208	5.66754618478238e-24	Endothelial cells
Zmynd83	1.99840687416029e-28	0.415703761450046	0.427	0.211	6.4518565932265e-24	Endothelial cells
Ubald1	2.3929631064373e-28	0.277247033173086	0.286	0.11	7.72568138913281e-24	Endothelial cells
2210016L21Rik1	2.40681088887982e-28	0.303651297092339	0.34	0.142	7.7703889547485e-24	Endothelial cells
Pdia31	2.42109062206977e-28	0.513922151539125	0.881	0.731	7.81649107335224e-24	Endothelial cells
Elf14	2.45945839552677e-28	0.707718223190434	0.719	0.513	7.94036142995816e-24	Endothelial cells
Pigt1	2.58532245385262e-28	0.316266682219679	0.313	0.126	8.34671354226319e-24	Endothelial cells
Smg71	2.64639274225651e-28	0.419767648462656	0.469	0.24	8.54387896837515e-24	Endothelial cells
Elp41	2.65364916769366e-28	0.344020063786739	0.31	0.124	8.56730633789898e-24	Endothelial cells
Rnf38	2.72240501529816e-28	0.380641025974783	0.342	0.147	8.78928459189012e-24	Endothelial cells
Rab22a	2.73724111778171e-28	0.357299359539314	0.382	0.174	8.83718294875824e-24	Endothelial cells
Luc7l31	2.83959145762152e-28	0.473131188402128	0.568	0.322	9.16762102093107e-24	Endothelial cells
Kmt2e3	3.05791445214675e-28	0.605873542260791	0.745	0.537	9.87247680875578e-24	Endothelial cells
Phf121	3.1019596152578e-28	0.288566202681149	0.297	0.116	1.00146766178598e-23	Endothelial cells
Kcmf11	3.52907585729038e-28	0.479595391456596	0.599	0.369	1.1393621405262e-23	Endothelial cells
Hira1	3.70840597751377e-28	0.268239657231222	0.252	0.089	1.19725886984032e-23	Endothelial cells
Gpbp1l1	3.73123222888691e-28	0.368822575221374	0.326	0.138	1.20462832509614e-23	Endothelial cells
Rnf101	3.76561083831219e-28	0.451614354833256	0.538	0.301	1.21572745914909e-23	Endothelial cells
Zc3h141	4.2832011222557e-28	0.305791685927535	0.297	0.117	1.38283148232025e-23	Endothelial cells
Snx93	4.30491658073329e-28	0.356838145150391	0.438	0.213	1.38984231808974e-23	Endothelial cells
Timm221	4.33369262504015e-28	0.315988982197407	0.358	0.154	1.39913266399421e-23	Endothelial cells
Epc11	4.80973391429966e-28	0.439516021535289	0.496	0.263	1.55282259423164e-23	Endothelial cells
Eif3a1	5.15239617878962e-28	0.539683076831203	0.735	0.525	1.66345110632223e-23	Endothelial cells
Tial11	5.24796076788729e-28	0.325781393637817	0.395	0.178	1.69430413391241e-23	Endothelial cells
Rpp25l1	5.25051383548655e-28	0.300435759813076	0.326	0.134	1.69512839178683e-23	Endothelial cells
Hipk22	5.30087649455624e-28	0.555906307248967	0.438	0.225	1.71138797626748e-23	Endothelial cells
Rpl321	5.60717765187175e-28	0.452311371934567	0.987	0.99	1.81027730490679e-23	Endothelial cells
Ltn1	5.66886121636492e-28	0.278592972595908	0.265	0.097	1.83019184370341e-23	Endothelial cells
Brwd11	5.88695234153785e-28	0.372202632076972	0.358	0.158	1.90060256346549e-23	Endothelial cells
Psmd121	6.44680699206946e-28	0.435091455204111	0.57	0.328	2.08135163738962e-23	Endothelial cells
Rpl81	6.7620644694875e-28	0.472959207727523	0.987	0.99	2.18313251397404e-23	Endothelial cells
Mysm11	7.68984590896373e-28	0.322274970643099	0.377	0.167	2.48266675170894e-23	Endothelial cells
Sh2b3	7.78072649916732e-28	0.307650768722129	0.324	0.134	2.51200755025617e-23	Endothelial cells
Set1	7.78232231766674e-28	0.281234277332931	0.788	0.581	2.51252276025871e-23	Endothelial cells
Ap3s11	9.00242338891892e-28	0.40212181439432	0.488	0.258	2.90643239111247e-23	Endothelial cells
Timm131	9.55054787638497e-28	0.486992734750377	0.692	0.463	3.08339438189089e-23	Endothelial cells
Crebrf3	9.69980616003696e-28	0.48946661278523	0.435	0.224	3.13158241876793e-23	Endothelial cells
Anapc52	9.96161939302022e-28	0.437245838396306	0.483	0.256	3.21610882103658e-23	Endothelial cells
Dpm11	1.01675698113312e-27	0.471312974633705	0.621	0.382	3.28259991358827e-23	Endothelial cells
Psmd31	1.07328640059848e-27	0.355846297491754	0.432	0.208	3.4651051443322e-23	Endothelial cells
AU0403201	1.13970205842132e-27	0.282236540964688	0.289	0.112	3.67952809561322e-23	Endothelial cells
Lipa1	1.15274800239013e-27	0.343574194326008	0.435	0.209	3.72164692571655e-23	Endothelial cells
Taf13	1.39196187973614e-27	0.370025491986541	0.395	0.181	4.49394892872814e-23	Endothelial cells
Cox6b11	1.47286640919424e-27	0.51976303129037	0.899	0.783	4.75514920208362e-23	Endothelial cells
Pura1	1.48010175681278e-27	0.404719880367906	0.448	0.227	4.77850852187005e-23	Endothelial cells
Rbbp41	1.50209465847696e-27	0.426959413645456	0.554	0.31	4.84951260489285e-23	Endothelial cells
Faf11	1.52762913744504e-27	0.416968540773486	0.517	0.281	4.93195067024132e-23	Endothelial cells
Eif3k1	1.53670231328189e-27	0.509673058408396	0.846	0.677	4.96124341843057e-23	Endothelial cells
Rpl181	1.61108934236162e-27	0.450085240634622	0.989	0.988	5.2014019418145e-23	Endothelial cells
Snx41	1.63203061472682e-27	0.354753523651471	0.398	0.186	5.26901083964553e-23	Endothelial cells
Nkapd11	1.68751193893439e-27	0.267141458480778	0.273	0.103	5.44813229484969e-23	Endothelial cells
Smad21	1.72747064469646e-27	0.398019005312686	0.419	0.205	5.57713897640254e-23	Endothelial cells
Pbrm11	1.82268006847499e-27	0.511616476260402	0.573	0.347	5.88452260107152e-23	Endothelial cells
Rcn21	1.96017911329579e-27	0.30410134826664	0.289	0.114	6.32843826727544e-23	Endothelial cells
Phf141	1.9657070009748e-27	0.45964522335287	0.496	0.271	6.34628505264713e-23	Endothelial cells
Cops42	2.22939091985821e-27	0.377773029285309	0.446	0.218	7.19758858476222e-23	Endothelial cells
Rwdd11	2.25389286341055e-27	0.364309864481223	0.684	0.43	7.27669310952097e-23	Endothelial cells
1110008P14Rik1	2.33280669910426e-27	0.437671647443669	0.43	0.217	7.5314664280581e-23	Endothelial cells
Spcs11	2.34103910314309e-27	0.494382390331944	0.692	0.466	7.55804474449748e-23	Endothelial cells
Mtif21	2.41894811513136e-27	0.277727190682859	0.281	0.107	7.80957398970159e-23	Endothelial cells
Rtcb1	2.49305452136347e-27	0.347615312926477	0.454	0.226	8.04882652222197e-23	Endothelial cells
Sfpq1	2.59228778213885e-27	0.574110784806175	0.737	0.523	8.36920110463528e-23	Endothelial cells
Celf11	2.91132651776569e-27	0.433681204590175	0.469	0.247	9.39921766260651e-23	Endothelial cells
Eci11	2.94767951427349e-27	0.265932691309468	0.334	0.138	9.51658331183198e-23	Endothelial cells
Luc7l1	2.96771694262666e-27	0.336614589796106	0.39	0.176	9.58127414927016e-23	Endothelial cells
Hspa81	2.97036347831521e-27	0.639790054615733	0.987	0.983	9.58981848974064e-23	Endothelial cells
Gpr891	3.25926417671216e-27	0.256238209340029	0.281	0.107	1.05225343945152e-22	Endothelial cells
Fam168a1	3.58198631461622e-27	0.413518306017638	0.361	0.162	1.15644428167385e-22	Endothelial cells
Psmb61	3.58294246629949e-27	0.460725678824562	0.743	0.547	1.15675297524479e-22	Endothelial cells
Pgls2	3.60147360965353e-27	0.500432347263631	0.777	0.585	1.16273575487664e-22	Endothelial cells
Ecpas1	3.61277290165114e-27	0.441872718223822	0.454	0.232	1.16638373129807e-22	Endothelial cells
Med291	3.61948882491985e-27	0.395511213254724	0.451	0.231	1.16855196712537e-22	Endothelial cells
Tmx31	3.79339197115731e-27	0.348547836501998	0.39	0.181	1.22469659788814e-22	Endothelial cells
Armh3	3.925489032755e-27	0.354153140802477	0.286	0.113	1.26734413422495e-22	Endothelial cells
Actr101	4.10392384949887e-27	0.38306792114809	0.488	0.253	1.32495181481071e-22	Endothelial cells
Gigyf21	4.66129978715867e-27	0.437273676658974	0.43	0.216	1.50490063628418e-22	Endothelial cells
Zmpste241	4.67783042444539e-27	0.271325919573657	0.281	0.107	1.51023755253219e-22	Endothelial cells
Sar1a1	5.01592575202468e-27	0.412546564723013	0.544	0.306	1.61939162904117e-22	Endothelial cells
Yme1l11	5.24445417786125e-27	0.351452366849982	0.483	0.251	1.6931720313225e-22	Endothelial cells
Mon21	5.44976998362336e-27	0.337192468941963	0.345	0.151	1.7594582392128e-22	Endothelial cells
Rpl27a1	5.86302140300415e-27	0.446251600647018	0.992	0.994	1.89287645995989e-22	Endothelial cells
Calr1	6.11348903203159e-27	0.376814305091105	0.865	0.685	1.9737399339914e-22	Endothelial cells
Med41	6.77414733186201e-27	0.297846100143888	0.334	0.142	2.18703346609165e-22	Endothelial cells
Cul11	6.8681899909836e-27	0.457370827229283	0.549	0.323	2.21739513858906e-22	Endothelial cells
Galnt21	6.93291606365954e-27	0.351362252076324	0.3	0.121	2.23829195115248e-22	Endothelial cells
Gatad11	7.09598436343344e-27	0.383022402460533	0.406	0.198	2.29093855173449e-22	Endothelial cells
Smarca41	7.64702811730534e-27	0.3759543697319	0.464	0.24	2.46884302767203e-22	Endothelial cells
Acbd52	7.65463322305618e-27	0.354119950158023	0.379	0.174	2.47129833606369e-22	Endothelial cells
Psma31	7.89458467089931e-27	0.487664289794346	0.809	0.603	2.54876666099984e-22	Endothelial cells
Topors1	8.17443310972748e-27	0.422606870077393	0.358	0.162	2.63911572947552e-22	Endothelial cells
Pcsk71	8.56951047831802e-27	0.332746299365456	0.292	0.117	2.76666645792497e-22	Endothelial cells
Rcor11	8.59846822412074e-27	0.373868957522205	0.395	0.186	2.77601546615738e-22	Endothelial cells
Pcmt11	8.75301011123755e-27	0.352378295490264	0.483	0.247	2.82590931441304e-22	Endothelial cells
Cops21	8.76730689504424e-27	0.355024152111127	0.371	0.171	2.83052503106503e-22	Endothelial cells
Setx1	9.28130648420999e-27	0.399876274954306	0.393	0.186	2.99646979842719e-22	Endothelial cells
Cdk121	9.62016614089566e-27	0.481645062822117	0.584	0.349	3.10587063858816e-22	Endothelial cells
Eif3i1	9.64330791739639e-27	0.370054613567639	0.69	0.445	3.11334196113142e-22	Endothelial cells
Rbm33	1.0923022658555e-26	0.320495613381498	0.342	0.148	3.52649786531447e-22	Endothelial cells
Ptbp2	1.11239847868971e-26	0.340460079625822	0.34	0.148	3.59137848844974e-22	Endothelial cells
Tspan311	1.23303741919284e-26	0.334782461799348	0.406	0.194	3.9808613078641e-22	Endothelial cells
Smchd11	1.24164285395639e-26	0.701567843576606	0.716	0.527	4.00864395399822e-22	Endothelial cells
Dap31	1.31453673253324e-26	0.412884770851404	0.377	0.179	4.24398184098358e-22	Endothelial cells
Papss1	1.44475056979551e-26	0.2586270235585	0.265	0.1	4.66437721458479e-22	Endothelial cells
Ndufs31	1.46710041919798e-26	0.430558797621455	0.557	0.33	4.73653370338066e-22	Endothelial cells
Nde11	1.49520628507143e-26	0.271330926982373	0.252	0.092	4.8272734913531e-22	Endothelial cells
Memo11	1.50917181048442e-26	0.317077298697248	0.329	0.14	4.87236119014896e-22	Endothelial cells
Rpl37a1	1.61660770131494e-26	0.541024802372663	0.995	0.996	5.21921796369528e-22	Endothelial cells
Zmym5	1.68260541466449e-26	0.327413824576115	0.276	0.109	5.43229158124431e-22	Endothelial cells
Ski1	1.71153725436715e-26	0.412401614870421	0.411	0.2	5.52569802572434e-22	Endothelial cells
Dnm22	1.73459560453624e-26	0.474209976696105	0.592	0.373	5.60014190924524e-22	Endothelial cells
Ate1	1.77504165886468e-26	0.348294444280611	0.321	0.137	5.73072199564463e-22	Endothelial cells
Atxn3	1.84562298234123e-26	0.276167306461423	0.268	0.102	5.95859379848867e-22	Endothelial cells
Appbp21	1.91571455652189e-26	0.382395146195676	0.345	0.154	6.18488444573092e-22	Endothelial cells
Eif3d1	1.93572677660123e-26	0.401814513599551	0.586	0.348	6.24949389825708e-22	Endothelial cells
Wbp41	2.42847679989495e-26	0.429467949099721	0.464	0.25	7.84033734846084e-22	Endothelial cells
Atp2c1	2.58473307756893e-26	0.363706866824745	0.345	0.155	8.34481074093128e-22	Endothelial cells
Copg11	2.65640552577716e-26	0.285328995828435	0.318	0.132	8.57620523997155e-22	Endothelial cells
Epb41l4aos	3.11013805274507e-26	0.269552687450569	0.3	0.121	1.00410807032875e-21	Endothelial cells
Atp5h1	3.17433803606777e-26	0.573142668492821	0.91	0.843	1.02483503494448e-21	Endothelial cells
Atp5o1	3.23728478224249e-26	0.524980628785251	0.782	0.618	1.04515739194699e-21	Endothelial cells
Rpl221	3.31682717014921e-26	0.556322052118986	0.976	0.954	1.07083765188267e-21	Endothelial cells
Rbm281	3.37958405820054e-26	0.353435403339309	0.424	0.206	1.09109871319004e-21	Endothelial cells
1110038B12Rik1	3.55613694807338e-26	0.386244543710962	0.398	0.188	1.14809881368549e-21	Endothelial cells
Rps261	3.89211249708085e-26	0.440258352252284	0.987	0.982	1.25656851968255e-21	Endothelial cells
Cerk3	4.13928164177937e-26	0.304908934918487	0.316	0.132	1.33636707804847e-21	Endothelial cells
Ntan11	4.24718254674019e-26	0.331362245857301	0.56	0.309	1.37120288521507e-21	Endothelial cells
Gnb21	4.26165894794129e-26	0.61452937467705	0.844	0.743	1.37587659134285e-21	Endothelial cells
Mitd1	4.36144433046326e-26	0.445156609002663	0.538	0.303	1.40809230209006e-21	Endothelial cells
Rps51	4.77422078799563e-26	0.493342727245318	0.992	0.985	1.54135718140439e-21	Endothelial cells
Hibadh1	4.77587325728879e-26	0.36522922518584	0.371	0.172	1.54189068111569e-21	Endothelial cells
Capn7	4.89064702259512e-26	0.254502088537145	0.257	0.096	1.57894539124483e-21	Endothelial cells
Eif1ax1	5.11519137054271e-26	0.338656857717396	0.578	0.329	1.65143953397971e-21	Endothelial cells
Rpl361	5.34469453223051e-26	0.418788218715356	0.992	0.988	1.72553462973062e-21	Endothelial cells
Anxa21	5.41147670040636e-26	0.689390119634498	0.918	0.793	1.74709525272619e-21	Endothelial cells
Gtf2a21	5.631113009209e-26	0.405322040177405	0.44	0.23	1.81800483502312e-21	Endothelial cells
Bola31	5.69714521666986e-26	0.254791635036497	0.424	0.196	1.83932333320187e-21	Endothelial cells
Ep4001	5.7304752862137e-26	0.513508346273743	0.533	0.31	1.85008394615409e-21	Endothelial cells
Scaf81	6.87976169898811e-26	0.362673736807217	0.395	0.189	2.22113106451831e-21	Endothelial cells
Prrc2c1	7.2966856554104e-26	0.654211969846579	0.782	0.652	2.35573496384925e-21	Endothelial cells
Egln11	7.66813470723199e-26	0.346666349585867	0.347	0.154	2.47565729022985e-21	Endothelial cells
Arnt	8.78545553325163e-26	0.359713998793823	0.35	0.161	2.83638431891029e-21	Endothelial cells
Zmiz13	9.5015291951919e-26	0.559745052934277	0.634	0.421	3.06756870066771e-21	Endothelial cells
Ddx421	9.87206481585648e-26	0.396591153402133	0.401	0.197	3.18719612579926e-21	Endothelial cells
Acbd61	1.00349407003969e-25	0.326728389236632	0.448	0.225	3.23978060512313e-21	Endothelial cells
Mrpl121	1.0101009575419e-25	0.257238624967902	0.517	0.271	3.26111094142402e-21	Endothelial cells
Ap2b11	1.05593390510624e-25	0.497660856533345	0.605	0.379	3.40908261263549e-21	Endothelial cells
March21	1.07020886072409e-25	0.34595002552085	0.44	0.221	3.45516930684773e-21	Endothelial cells
Arl5a1	1.07589274240982e-25	0.293673456664247	0.292	0.119	3.47351971887011e-21	Endothelial cells
Fkbp81	1.23591842669024e-25	0.347043320297532	0.634	0.392	3.99016264056943e-21	Endothelial cells
Nsmce11	1.26845704902233e-25	0.389423207814993	0.371	0.176	4.09521358276859e-21	Endothelial cells
Zrsr21	1.3814469791342e-25	0.388666111650117	0.406	0.198	4.46000157213475e-21	Endothelial cells
Nrip12	1.41365326226485e-25	0.531565821459355	0.483	0.272	4.56397955722206e-21	Endothelial cells
Dazap11	1.4967835696443e-25	0.35249560686592	0.459	0.237	4.83236575459664e-21	Endothelial cells
Cct21	1.50065933587599e-25	0.444906451797917	0.687	0.459	4.84487866587563e-21	Endothelial cells
Arf11	1.56846917966583e-25	0.582301091189365	0.817	0.694	5.06380274655115e-21	Endothelial cells
Rps4x1	1.61614816721559e-25	0.496518453578624	0.995	0.99	5.21773435785554e-21	Endothelial cells
Rsad22	1.84394440831316e-25	0.431944795670553	0.56	0.313	5.95317452223905e-21	Endothelial cells
Tent4b1	1.90266987697643e-25	0.311850339010561	0.271	0.107	6.14276969781839e-21	Endothelial cells
Prkd3	1.92442009025311e-25	0.337456484528685	0.35	0.158	6.21299026138215e-21	Endothelial cells
Txnl4a1	2.00949264209588e-25	0.354923352675188	0.448	0.228	6.48764699500655e-21	Endothelial cells
Acap22	2.36488310347551e-25	0.56079062185205	0.586	0.371	7.63502509957069e-21	Endothelial cells
Glyr11	2.39971157026086e-25	0.394406570574924	0.496	0.276	7.74746880458718e-21	Endothelial cells
Sdf21	2.61349718907172e-25	0.364104070257752	0.432	0.224	8.43767567491806e-21	Endothelial cells
Chm	2.73624401625821e-25	0.268173656536582	0.316	0.134	8.83396380648963e-21	Endothelial cells
Arhgdia1	2.90937006163038e-25	0.531970232083198	0.777	0.617	9.39290124397368e-21	Endothelial cells
Thrap31	2.92804951910594e-25	0.48565605709594	0.663	0.436	9.45320787243354e-21	Endothelial cells
Hnrnpa2b11	2.93138126606179e-25	0.607969588822211	0.889	0.773	9.46396441748049e-21	Endothelial cells
Hadha1	3.0079965109286e-25	0.460225584771455	0.517	0.3	9.71131673553298e-21	Endothelial cells
Map7d11	3.19091057102622e-25	0.384856979332731	0.515	0.286	1.03018547785582e-20	Endothelial cells
Zfp5601	3.30643583753254e-25	0.253070979619351	0.263	0.101	1.06748281014738e-20	Endothelial cells
Eif4ebp1	3.43250268340962e-25	0.563619462023823	0.634	0.414	1.1081834913388e-20	Endothelial cells
Gramd1a1	3.53430315172305e-25	0.375740291514978	0.345	0.157	1.14104977253379e-20	Endothelial cells
Lats21	3.58345413639281e-25	0.364140672985524	0.443	0.226	1.15691816793442e-20	Endothelial cells
Ubtd11	3.5968635541608e-25	0.382641252566531	0.355	0.166	1.16124739846081e-20	Endothelial cells
Bach23	3.6895552230912e-25	0.397938921667552	0.456	0.233	1.19117290377499e-20	Endothelial cells
Ggh	3.76088718100435e-25	0.296395592723861	0.313	0.134	1.21420242638725e-20	Endothelial cells
Ubr21	3.78522084054801e-25	0.4581642634223	0.459	0.25	1.22205854837093e-20	Endothelial cells
Lpar6	3.95913071204144e-25	0.431000292242994	0.422	0.219	1.27820535038258e-20	Endothelial cells
Lypla1	4.06024345121297e-25	0.2778140538043	0.279	0.112	1.31084959822411e-20	Endothelial cells
Kpnb11	4.16846622453823e-25	0.293147915325204	0.34	0.15	1.34578932059217e-20	Endothelial cells
Zfand61	4.19386634946502e-25	0.425890785836173	0.592	0.367	1.35398975092478e-20	Endothelial cells
Msl1	4.37597809817343e-25	0.310804461845505	0.347	0.159	1.41278452899529e-20	Endothelial cells
Akirin21	4.45170694310604e-25	0.349095156595576	0.419	0.207	1.43723358658179e-20	Endothelial cells
Snrnp481	4.58866853112215e-25	0.322365433997577	0.401	0.192	1.48145163527279e-20	Endothelial cells
Ylpm11	4.72585722577045e-25	0.315013858780163	0.313	0.133	1.52574300533999e-20	Endothelial cells
Dusp112	4.7314613239417e-25	0.479677226263707	0.621	0.408	1.52755228843458e-20	Endothelial cells
Fuca11	4.86105178864123e-25	0.438448613164839	0.549	0.34	1.56939056996282e-20	Endothelial cells
Crem2	4.97622758006444e-25	0.617232659068765	0.594	0.388	1.6065750742238e-20	Endothelial cells
Ppm1a	4.97799834007108e-25	0.342025380343721	0.369	0.174	1.60714676409195e-20	Endothelial cells
L3mbtl31	5.15484853871668e-25	0.313271613530721	0.263	0.103	1.66424285072468e-20	Endothelial cells
Sil12	5.26310830270725e-25	0.283994836977887	0.302	0.126	1.69919451552903e-20	Endothelial cells
Bod1l1	5.33292394658557e-25	0.510800727938021	0.541	0.329	1.72173449615515e-20	Endothelial cells
Pigk1	5.60284912662678e-25	0.300131995400887	0.353	0.159	1.80887984053146e-20	Endothelial cells
Glrx21	5.62473164369294e-25	0.431784443208039	0.538	0.315	1.81594461116626e-20	Endothelial cells
Rmnd5b1	5.65909743479479e-25	0.274946104685038	0.257	0.099	1.8270396068235e-20	Endothelial cells
Mgrn1	5.89703723974508e-25	0.302696729940566	0.279	0.113	1.9038584728517e-20	Endothelial cells
Camk11	6.3225429901893e-25	0.334503822474287	0.393	0.19	2.04123300438261e-20	Endothelial cells
Golga31	6.58778468827978e-25	0.337470213630161	0.305	0.131	2.12686628661113e-20	Endothelial cells
Ubl7	6.76991300269939e-25	0.266239097779394	0.289	0.118	2.1856664129215e-20	Endothelial cells
Rpl301	6.77005654694344e-25	0.48585226831953	0.992	0.988	2.18571275618069e-20	Endothelial cells
Xpa	7.20529116493881e-25	0.297040425039904	0.337	0.149	2.3262282526005e-20	Endothelial cells
Hnrnpa11	7.27789062946129e-25	0.433406677314258	0.687	0.47	2.34966698972158e-20	Endothelial cells
Selenok1	7.87888532021469e-25	0.49936011788782	0.817	0.646	2.54369812563131e-20	Endothelial cells
Ccnt2	8.65514954433432e-25	0.284411722667736	0.308	0.13	2.79431503038833e-20	Endothelial cells
Sap30l1	9.34533181844001e-25	0.361981990509384	0.39	0.192	3.01714037758336e-20	Endothelial cells
Atp11b2	9.38308529202791e-25	0.471925897850639	0.525	0.3	3.02932908653121e-20	Endothelial cells
Tlk12	9.64504234040901e-25	0.424600695440881	0.424	0.223	3.11390191960105e-20	Endothelial cells
Eif5b1	1.03041379809893e-24	0.459596214182648	0.732	0.512	3.32669094716239e-20	Endothelial cells
Ybx31	1.05477756864507e-24	0.274444961562943	0.66	0.417	3.4053493803706e-20	Endothelial cells
Rsf11	1.06465530624991e-24	0.484268381346482	0.475	0.267	3.43723965622784e-20	Endothelial cells
Mrpl151	1.20213352392662e-24	0.354004256890848	0.443	0.227	3.88108808199708e-20	Endothelial cells
Tmem184b	1.55683958528647e-24	0.345780966750092	0.355	0.165	5.02625660109737e-20	Endothelial cells
Map2k51	1.59539589073465e-24	0.336541527673061	0.387	0.185	5.15073563323683e-20	Endothelial cells
Ccar11	1.62275950814288e-24	0.387272805919776	0.501	0.278	5.23907907203928e-20	Endothelial cells
Gpi11	1.6278093761931e-24	0.429909132278268	0.751	0.532	5.25538257103941e-20	Endothelial cells
Dnajc10	1.71770844264108e-24	0.353694849253401	0.342	0.156	5.54562170706673e-20	Endothelial cells
Fam117b2	1.78133388934482e-24	0.53760604680449	0.499	0.285	5.75103646174974e-20	Endothelial cells
Atp5d1	1.85041562108105e-24	0.448378627114904	0.836	0.738	5.97406683266016e-20	Endothelial cells
Eny21	1.85231732726689e-24	0.458808996995417	0.589	0.369	5.98020649108115e-20	Endothelial cells
Cct6a1	1.87335541319307e-24	0.356434393421549	0.565	0.332	6.04812795149384e-20	Endothelial cells
Hhex	1.99152207959036e-24	0.331779507544462	0.3	0.129	6.42962903395749e-20	Endothelial cells
Zc3h151	1.99544900993702e-24	0.39435146586431	0.674	0.434	6.44230712858168e-20	Endothelial cells
Pin11	2.03368811527344e-24	0.361974587145837	0.493	0.269	6.5657620801603e-20	Endothelial cells
Psma61	2.11480044866543e-24	0.387670608847573	0.647	0.418	6.82763324851633e-20	Endothelial cells
Csnk1g21	2.15497429767692e-24	0.307815078370072	0.395	0.191	6.95733452004995e-20	Endothelial cells
Rabl61	2.21150583340787e-24	0.310126935732873	0.337	0.153	7.1398465831573e-20	Endothelial cells
Larp41	2.26089381105179e-24	0.360084283683666	0.393	0.191	7.29929566898071e-20	Endothelial cells
Xpo71	2.36296650326863e-24	0.297361984229026	0.337	0.151	7.62883735580277e-20	Endothelial cells
Rabep13	2.51063914833489e-24	0.441544202745583	0.512	0.294	8.10559849039919e-20	Endothelial cells
Exoc7	2.71606636692462e-24	0.267440113453306	0.257	0.1	8.76882026561614e-20	Endothelial cells
Snrpd21	2.7722394930699e-24	0.358256379930409	0.764	0.578	8.95017520337617e-20	Endothelial cells
Txn11	3.11746339022098e-24	0.325677041163912	0.859	0.714	1.00647305553284e-19	Endothelial cells
Lamtor51	3.23072671586407e-24	0.466356936400763	0.639	0.434	1.04304012021672e-19	Endothelial cells
Tmem2081	3.38571487315913e-24	0.398482768004877	0.525	0.306	1.09307804679942e-19	Endothelial cells
Upf3a1	3.38979282406064e-24	0.315199447565382	0.347	0.159	1.09439461324798e-19	Endothelial cells
Rnf146	3.40431425196407e-24	0.268497010206608	0.257	0.101	1.0990828562466e-19	Endothelial cells
Rrp11	3.41089385090941e-24	0.406788767205222	0.599	0.377	1.1012070797661e-19	Endothelial cells
Ankrd13c1	3.59815935739663e-24	0.312298047006603	0.337	0.151	1.1616657485355e-19	Endothelial cells
Impdh21	4.11206774302408e-24	0.309895400372685	0.493	0.261	1.32758107083532e-19	Endothelial cells
Clk2	4.15777200077371e-24	0.272725172580667	0.268	0.107	1.34233669044979e-19	Endothelial cells
Banf11	4.37357322663731e-24	0.352762138547079	0.523	0.288	1.41200811621986e-19	Endothelial cells
Sptssa3	4.40450960891493e-24	0.396397575946846	0.507	0.288	1.42199592723819e-19	Endothelial cells
Rer11	4.47843603876473e-24	0.387575843979109	0.565	0.342	1.44586307511519e-19	Endothelial cells
Cyb5b1	4.49680859956235e-24	0.450361542339906	0.377	0.179	1.4517946563687e-19	Endothelial cells
Rpl23a1	5.15150354573157e-24	0.443007346657521	0.915	0.838	1.66316291973944e-19	Endothelial cells
Snrpd11	5.44597397188837e-24	0.337302549541191	0.642	0.417	1.75823269682416e-19	Endothelial cells
Eif3f1	5.85555675835331e-24	0.567781872046378	0.91	0.836	1.89046649943437e-19	Endothelial cells
Jkamp1	5.9774707884255e-24	0.272577582818939	0.302	0.13	1.92982644404317e-19	Endothelial cells
Pdcl31	6.11066370791148e-24	0.340367452015344	0.408	0.207	1.97282777809922e-19	Endothelial cells
Ostc1	6.36546735204134e-24	0.43675719323829	0.676	0.461	2.05509113460655e-19	Endothelial cells
Rpl7a1	6.70204892541596e-24	0.532293583400578	0.958	0.92	2.16375649557054e-19	Endothelial cells
Plaat31	7.12385903440804e-24	0.313532435984373	0.477	0.25	2.29993788925864e-19	Endothelial cells
Eps15l1	7.17502555483373e-24	0.293077411423305	0.297	0.127	2.31645700037807e-19	Endothelial cells
Ilk1	7.20289409650733e-24	0.406587259148297	0.451	0.245	2.32545435905739e-19	Endothelial cells
Hsd17b101	8.26595667640501e-24	0.316638993718761	0.538	0.304	2.66866411297736e-19	Endothelial cells
Strbp3	8.59295180254434e-24	0.328326011954856	0.358	0.166	2.77423448945144e-19	Endothelial cells
Pex141	9.53634142150148e-24	0.282700229343278	0.318	0.14	3.07880782793175e-19	Endothelial cells
Rab142	1.06036791096021e-23	0.541843436094855	0.732	0.559	3.42339780053504e-19	Endothelial cells
Cnih4	1.11187384902143e-23	0.458118557454752	0.531	0.327	3.58968472156569e-19	Endothelial cells
Rnf201	1.11939426446532e-23	0.340301319019312	0.385	0.189	3.61396438282627e-19	Endothelial cells
Rbx11	1.19401109707642e-23	0.476635078573137	0.809	0.702	3.85486482691121e-19	Endothelial cells
Gps11	1.24086704523375e-23	0.333865425679542	0.366	0.174	4.00613925553717e-19	Endothelial cells
2610037D02Rik	1.28277298096132e-23	0.286005530787731	0.289	0.122	4.14143256903363e-19	Endothelial cells
Ccdc1741	1.30468005484551e-23	0.309401367810476	0.334	0.154	4.21215955706873e-19	Endothelial cells
Arl6ip41	1.34536960422745e-23	0.34256657421697	0.438	0.227	4.34352576724833e-19	Endothelial cells
Huwe11	1.35894253734464e-23	0.508298287515601	0.61	0.409	4.38734598181716e-19	Endothelial cells
Ndufs81	1.38592372358227e-23	0.3788709583278	0.618	0.393	4.47445474158536e-19	Endothelial cells
Mea11	1.4492536204024e-23	0.372090002926313	0.443	0.239	4.67891531346916e-19	Endothelial cells
Gapdh1	1.48274644018622e-23	0.508226381514508	0.942	0.869	4.78704688214122e-19	Endothelial cells
Hnrnpk1	1.55977330389514e-23	0.495772639805007	0.796	0.621	5.03572811162547e-19	Endothelial cells
Ripk1	1.60643875968483e-23	0.498694737660622	0.515	0.308	5.18638753564248e-19	Endothelial cells
Cir11	1.61442277382836e-23	0.331736166301149	0.427	0.221	5.21216392530486e-19	Endothelial cells
Pkm1	1.63417824887629e-23	0.727135046282685	0.846	0.719	5.2759444764971e-19	Endothelial cells
Mdh21	1.69113516525849e-23	0.302666192726729	0.7	0.489	5.45982988103704e-19	Endothelial cells
Eif2b51	1.69825491890625e-23	0.363587362569807	0.289	0.123	5.48281600568882e-19	Endothelial cells
Gatad2b1	1.79543223019212e-23	0.368750435114117	0.416	0.216	5.79655295517525e-19	Endothelial cells
Ccs1	1.8598748706322e-23	0.295162629827401	0.342	0.159	6.00460601983606e-19	Endothelial cells
Ahcyl11	1.90762984683143e-23	0.298790649233805	0.297	0.129	6.15878296049529e-19	Endothelial cells
Naa381	1.91894876748865e-23	0.414546890973391	0.517	0.304	6.19532609583711e-19	Endothelial cells
Ddx461	1.9228110183099e-23	0.411640418065128	0.501	0.285	6.20779537261352e-19	Endothelial cells
Serpinb91	2.00330713746246e-23	0.278377624181778	0.39	0.173	6.46767709329756e-19	Endothelial cells
Psmb31	2.40665576524928e-23	0.404218463197312	0.804	0.633	7.76988813810731e-19	Endothelial cells
Srpk11	2.45636684815711e-23	0.333184217152683	0.424	0.215	7.93038036927523e-19	Endothelial cells
Akt32	2.56612450552117e-23	0.510000308889519	0.501	0.292	8.28473296607508e-19	Endothelial cells
Dynll21	2.60938771203425e-23	0.270986983238685	0.374	0.175	8.42440822830259e-19	Endothelial cells
Atp5k1	2.65942826461326e-23	0.551355954787383	0.841	0.728	8.58596415230391e-19	Endothelial cells
Ndufb41	2.75696475640405e-23	0.459900371750389	0.658	0.454	8.90086071605048e-19	Endothelial cells
Nosip1	3.10295511955674e-23	0.295546869476137	0.345	0.16	1.00178906034889e-18	Endothelial cells
Trip122	3.10632649258869e-23	0.546712904225273	0.578	0.378	1.00287750813226e-18	Endothelial cells
Itpkb1	3.22926487251485e-23	0.628943074161806	0.684	0.477	1.04256816409142e-18	Endothelial cells
Adrm11	3.42500453757088e-23	0.367299109587574	0.446	0.238	1.10576271495476e-18	Endothelial cells
Uqcrc11	3.50975576014393e-23	0.387844900003434	0.615	0.399	1.13312464716247e-18	Endothelial cells
Sec631	3.5459779138754e-23	0.431969299712202	0.507	0.29	1.14481896949467e-18	Endothelial cells
Lta4h1	3.63961427406346e-23	0.25256075434031	0.281	0.117	1.17504946838139e-18	Endothelial cells
Zyx1	3.98042069613873e-23	0.872249041379494	0.692	0.545	1.28507882174839e-18	Endothelial cells
Ranbp11	4.20475972563227e-23	0.266631925829539	0.687	0.456	1.35750667742038e-18	Endothelial cells
Oga1	4.23159644768648e-23	0.32320204367344	0.382	0.187	1.36617091313558e-18	Endothelial cells
Ndufb61	4.24711588360834e-23	0.445405612391002	0.584	0.37	1.37118136302295e-18	Endothelial cells
Abl2	4.36474993908348e-23	0.373055520618127	0.34	0.16	1.4091595178331e-18	Endothelial cells
Ckap51	4.54621801201652e-23	0.336874822382512	0.318	0.142	1.46774648517953e-18	Endothelial cells
Ptges31	4.93266969779937e-23	0.440655249210837	0.647	0.443	1.59251241193453e-18	Endothelial cells
Ubr41	5.7578566194881e-23	0.364098740361693	0.419	0.219	1.85892400960173e-18	Endothelial cells
Mrps61	5.80638144984434e-23	0.477000130243784	0.435	0.233	1.87459025108225e-18	Endothelial cells
Nsrp11	5.90566067066577e-23	0.374491558992545	0.448	0.245	1.90664254752444e-18	Endothelial cells
Dido11	5.91270491103435e-23	0.317501816157176	0.353	0.167	1.90891678052744e-18	Endothelial cells
Tpr1	6.03402935073204e-23	0.432986052464821	0.828	0.642	1.94808637588384e-18	Endothelial cells
Smad4	6.63944342202784e-23	0.412345793288615	0.408	0.213	2.14354430880169e-18	Endothelial cells
Mga1	6.75755553184945e-23	0.276128630117214	0.35	0.162	2.1816768034576e-18	Endothelial cells
Nedd81	6.89410008170659e-23	0.486769900991507	0.846	0.758	2.22576021137897e-18	Endothelial cells
Tax1bp11	7.04237863086791e-23	0.545249848710329	0.833	0.711	2.27363194097571e-18	Endothelial cells
Srsf41	7.47963200570585e-23	0.318840584136635	0.347	0.165	2.41479919304213e-18	Endothelial cells
Supt161	7.88258114248372e-23	0.398847327603178	0.533	0.319	2.54489132185087e-18	Endothelial cells
Iws11	8.02240305717822e-23	0.301152515253818	0.387	0.19	2.59003282700999e-18	Endothelial cells
Asna11	8.64217556228013e-23	0.335326672165893	0.414	0.215	2.79012638028214e-18	Endothelial cells
Baz1b1	8.69141213527975e-23	0.390461797221743	0.443	0.237	2.80602240787507e-18	Endothelial cells
Psmc51	8.75488171945793e-23	0.438318603551846	0.507	0.303	2.82651356312699e-18	Endothelial cells
Yy11	9.06885064552573e-23	0.485083369527125	0.589	0.392	2.92787843090798e-18	Endothelial cells
Atp5g11	9.18081629466335e-23	0.357776439650337	0.838	0.706	2.96402654073206e-18	Endothelial cells
Smc31	9.43028905610829e-23	0.341298933453756	0.483	0.264	3.04456882176456e-18	Endothelial cells
Prkacb1	9.5333093885168e-23	0.361645517593644	0.353	0.169	3.07782893608265e-18	Endothelial cells
Zfp6391	9.5472506238391e-23	0.267862155231851	0.268	0.111	3.08232986390645e-18	Endothelial cells
Klf32	9.78733687794823e-23	0.50979556362316	0.607	0.399	3.15984171104559e-18	Endothelial cells
Pnn1	1.03053305969625e-22	0.31303612514463	0.515	0.29	3.32707598322934e-18	Endothelial cells
Ube2m1	1.04429642313918e-22	0.314786719692601	0.517	0.293	3.37151100210484e-18	Endothelial cells
Man1a22	1.06034250955025e-22	0.358215553283496	0.44	0.235	3.42331579208299e-18	Endothelial cells
Akap92	1.07878085320652e-22	0.393849702540948	0.528	0.313	3.48284398457727e-18	Endothelial cells
Psmd111	1.09062409496004e-22	0.413418128046807	0.546	0.335	3.52107989057848e-18	Endothelial cells
Ahctf11	1.18511077443359e-22	0.286336835469813	0.263	0.107	3.82613013525883e-18	Endothelial cells
Ifnar22	1.18517244302016e-22	0.512886179666245	0.759	0.592	3.8263292322906e-18	Endothelial cells
Tmcc32	1.21244628488471e-22	0.401948914135202	0.366	0.174	3.9143828307503e-18	Endothelial cells
Egln2	1.21831353058084e-22	0.285106595836975	0.342	0.16	3.93332523348024e-18	Endothelial cells
Naa201	1.22734722240894e-22	0.348972173720311	0.337	0.158	3.96249050754725e-18	Endothelial cells
Fam193a1	1.32439154010472e-22	0.42394789660078	0.454	0.255	4.27579808722808e-18	Endothelial cells
Snhg11	1.32591307860332e-22	0.534142362322866	0.615	0.41	4.28071037427083e-18	Endothelial cells
Rybp	1.39264952314919e-22	0.384174368574739	0.424	0.226	4.49616898548716e-18	Endothelial cells
2310033P09Rik1	1.48472289539112e-22	0.319690083286575	0.316	0.144	4.79342786777022e-18	Endothelial cells
Pabpn11	1.50976420974778e-22	0.340354767138108	0.69	0.468	4.87427375117071e-18	Endothelial cells
Pak1ip11	1.56474518285345e-22	0.427232058773504	0.546	0.333	5.05177982284235e-18	Endothelial cells
Arpc1a1	1.67536294399673e-22	0.423978027293754	0.546	0.343	5.40890926469345e-18	Endothelial cells
Dars1	1.68101844214183e-22	0.295800115669086	0.305	0.135	5.42716804045489e-18	Endothelial cells
Tvp23b1	1.7489463434968e-22	0.273383351013287	0.345	0.159	5.64647326997942e-18	Endothelial cells
Ddx541	1.74952774451317e-22	0.334291601394423	0.472	0.264	5.64835032316078e-18	Endothelial cells
Emc21	1.77354498090654e-22	0.395297628721463	0.515	0.3	5.72588997085676e-18	Endothelial cells
Clasp21	1.77843527147078e-22	0.420322249978746	0.472	0.269	5.74167827394342e-18	Endothelial cells
Cbx51	1.82697984310407e-22	0.306609318531017	0.265	0.107	5.89840442346147e-18	Endothelial cells
Uri11	1.83698799791862e-22	0.26881334635769	0.302	0.132	5.93071575128025e-18	Endothelial cells
Snrpb1	2.01004457207139e-22	0.458206204443128	0.83	0.665	6.48942890093248e-18	Endothelial cells
Rpl91	2.04362993831749e-22	0.541092981446624	0.979	0.98	6.59785925585801e-18	Endothelial cells
Ssr41	2.11494604859009e-22	0.435707326303647	0.822	0.678	6.8281033178731e-18	Endothelial cells
Arhgef2	2.21177800590441e-22	0.345106172587024	0.382	0.194	7.1407252920624e-18	Endothelial cells
Senp51	2.21765526113327e-22	0.328334482603879	0.318	0.145	7.15970001056875e-18	Endothelial cells
Frs2	2.32967238375781e-22	0.255127363747012	0.268	0.11	7.52134729096209e-18	Endothelial cells
Elovl11	2.47405174316594e-22	0.346515712074996	0.43	0.229	7.98747605281123e-18	Endothelial cells
Ptbp31	2.61801845869446e-22	0.558692692661796	0.751	0.585	8.45227259389507e-18	Endothelial cells
Cox5a1	2.7241258206837e-22	0.329560260438588	0.873	0.773	8.79484021207733e-18	Endothelial cells
Gorasp21	2.7924874361512e-22	0.355016775696344	0.435	0.23	9.01554568761416e-18	Endothelial cells
Zyg11b1	2.88109722851748e-22	0.263899945231704	0.279	0.118	9.30162240226867e-18	Endothelial cells
Tacc12	2.90997753346651e-22	0.512235455943432	0.615	0.424	9.39486246679663e-18	Endothelial cells
Srp141	2.99746850149336e-22	0.37405404070013	0.796	0.617	9.67732705707131e-18	Endothelial cells
Rps241	3.00227308938652e-22	0.465814596015535	0.997	0.996	9.69283866908439e-18	Endothelial cells
Immp1l1	3.18200779661634e-22	0.327091439279352	0.361	0.176	1.02731121713759e-17	Endothelial cells
Nup210l1	3.26303809441249e-22	0.460964548993139	0.326	0.153	1.05347184878107e-17	Endothelial cells
Mob41	3.47156692991177e-22	0.415373518291095	0.509	0.306	1.12079538332202e-17	Endothelial cells
Btg31	3.59235461834124e-22	0.310817008628507	0.382	0.187	1.15979168853147e-17	Endothelial cells
Nek73	3.6097527716822e-22	0.43528349021738	0.515	0.307	1.1654086823376e-17	Endothelial cells
Tmem109	3.67081379204718e-22	0.31608408989923	0.361	0.177	1.18512223276243e-17	Endothelial cells
Prrc11	3.72012934669703e-22	0.279211900493045	0.292	0.126	1.20104375958114e-17	Endothelial cells
Supt201	3.89756595969253e-22	0.303850770317734	0.332	0.154	1.25832917008673e-17	Endothelial cells
Hnrnpab1	3.92624780483049e-22	0.362755152229158	0.692	0.477	1.26758910378952e-17	Endothelial cells
Ndfip21	4.08360253870533e-22	0.366791660553398	0.432	0.234	1.31839107962101e-17	Endothelial cells
Gtf2e21	4.19603995913173e-22	0.307623396307625	0.358	0.174	1.35469150080568e-17	Endothelial cells
Ube2h2	4.39999704402134e-22	0.58443693372541	0.578	0.377	1.42053904566229e-17	Endothelial cells
Cisd11	4.46682157905226e-22	0.273139760288597	0.408	0.201	1.44211334679702e-17	Endothelial cells
Csnk2b1	4.5443843007545e-22	0.380128760462702	0.647	0.431	1.46715447149859e-17	Endothelial cells
Ube2s1	4.56186551251598e-22	0.447484336258822	0.618	0.408	1.47279828071578e-17	Endothelial cells
Anapc161	4.92777224340393e-22	0.342327847594914	0.411	0.216	1.59093126878296e-17	Endothelial cells
Tecr1	5.05630046868185e-22	0.374804108747811	0.615	0.396	1.63242660631393e-17	Endothelial cells
Rnaseh2a1	5.10675644161168e-22	0.29552252047308	0.284	0.122	1.64871631717433e-17	Endothelial cells
Rack11	5.25287889233786e-22	0.341456608950699	0.966	0.971	1.69589195039128e-17	Endothelial cells
Safb1	5.29524408001446e-22	0.351121447975605	0.408	0.211	1.70956955123267e-17	Endothelial cells
Ddx39b1	5.32101038698315e-22	0.437915987031238	0.562	0.356	1.71788820343751e-17	Endothelial cells
Kdm4c1	5.4002081219801e-22	0.297333749625991	0.371	0.182	1.74345719218128e-17	Endothelial cells
Chchd31	5.74831207872883e-22	0.372345055512764	0.541	0.326	1.8558425546176e-17	Endothelial cells
Rhoa1	5.83608593789839e-22	0.574306857688133	0.91	0.842	1.88418034505049e-17	Endothelial cells
Clk13	6.38852690431573e-22	0.637939745870628	0.756	0.607	2.06253591105833e-17	Endothelial cells
Mapkap11	6.41171832701383e-22	0.361279719619812	0.477	0.272	2.07002326187641e-17	Endothelial cells
Prkag11	6.94157284131756e-22	0.28730503301569	0.35	0.168	2.24108679181937e-17	Endothelial cells
Gng23	6.95010384329851e-22	0.555939638242667	0.615	0.415	2.24384102580892e-17	Endothelial cells
Numa11	7.26981372732545e-22	0.318932382750475	0.358	0.175	2.34705936186702e-17	Endothelial cells
Faf21	7.34969698884552e-22	0.326476290579542	0.345	0.167	2.37284967284878e-17	Endothelial cells
Rpn21	7.74260509179822e-22	0.46063341064587	0.578	0.368	2.49970005388706e-17	Endothelial cells
mt-Nd52	7.87105341532651e-22	0.447546995640872	0.928	0.828	2.54116959513816e-17	Endothelial cells
Snrpe1	7.92013966406568e-22	0.412481523837011	0.78	0.621	2.5570170905436e-17	Endothelial cells
Kdm5a1	8.43986289298655e-22	0.398338756576681	0.467	0.263	2.72480973500071e-17	Endothelial cells
Ndufs61	8.72944971439094e-22	0.372335080442366	0.724	0.504	2.81830284029111e-17	Endothelial cells
Timm8b1	8.8302666424338e-22	0.370044407253814	0.531	0.317	2.85085158550975e-17	Endothelial cells
Pold31	9.16656647959515e-22	0.276599943305306	0.358	0.172	2.95942598793729e-17	Endothelial cells
U2af11	9.26586001481461e-22	0.333249754183399	0.658	0.442	2.9914829057829e-17	Endothelial cells
Mrpl131	9.99883770290998e-22	0.296136150107737	0.416	0.214	3.22812475238449e-17	Endothelial cells
Ddx171	1.05687992207305e-21	0.47537643390863	0.533	0.334	3.41213682841286e-17	Endothelial cells
Kat2b	1.14514490471439e-21	0.363689517591109	0.332	0.159	3.69710032487039e-17	Endothelial cells
Brd81	1.15753461176109e-21	0.298334597593643	0.326	0.152	3.73710049407068e-17	Endothelial cells
Baz2b5	1.19478491419429e-21	0.588721617687386	0.753	0.597	3.85736309547628e-17	Endothelial cells
Prpsap11	1.23415315265202e-21	0.267001090079995	0.329	0.151	3.98446345333705e-17	Endothelial cells
Cnot6l4	1.24854377626224e-21	0.495843820702873	0.565	0.365	4.03092358166265e-17	Endothelial cells
Txn21	1.27121278771014e-21	0.354105441261365	0.568	0.339	4.1041104851222e-17	Endothelial cells
Baz2a	1.29908626176599e-21	0.297128980467863	0.326	0.152	4.19409999611151e-17	Endothelial cells
Ube2b1	1.49006654544419e-21	0.472296525092524	0.743	0.568	4.81067984196658e-17	Endothelial cells
Rars1	1.5261573976554e-21	0.377584266935923	0.475	0.262	4.92719915833047e-17	Endothelial cells
Brcc31	1.54834341978989e-21	0.255386399534558	0.308	0.137	4.99882673079166e-17	Endothelial cells
Sec11a1	1.75681750155263e-21	0.362871520384806	0.653	0.447	5.67188530376265e-17	Endothelial cells
Chmp2a1	1.86492727411687e-21	0.494896504482975	0.825	0.693	6.02091770448631e-17	Endothelial cells
Pitpnb1	1.88640020557765e-21	0.372615431336342	0.419	0.232	6.09024306370744e-17	Endothelial cells
Atrnl11	1.90079664473662e-21	0.936020377895001	0.692	0.514	6.13672196753219e-17	Endothelial cells
Ap2s12	1.90193388304191e-21	0.410912031225348	0.756	0.577	6.14039354140082e-17	Endothelial cells
Pdrg11	2.00656031869423e-21	0.296441887883101	0.385	0.193	6.47817998890431e-17	Endothelial cells
Ssbp41	2.12818130696075e-21	0.464928290195773	0.578	0.387	6.87083334952278e-17	Endothelial cells
Nol71	2.33696469379457e-21	0.354195568006786	0.714	0.504	7.54489051391578e-17	Endothelial cells
Smarce11	2.36316168529888e-21	0.358940320142514	0.435	0.238	7.62946750098744e-17	Endothelial cells
Rlim1	2.40111107749767e-21	0.558321944363384	0.504	0.323	7.75198711370123e-17	Endothelial cells
Stk161	2.40467472544857e-21	0.268809530964165	0.321	0.148	7.7634923511107e-17	Endothelial cells
Dis3l22	2.61194977512596e-21	0.333010672703344	0.377	0.189	8.43267984899417e-17	Endothelial cells
Zdhhc182	2.6336421505403e-21	0.291947037598783	0.347	0.165	8.50271368301937e-17	Endothelial cells
Hnrnpl1	2.81592540785156e-21	0.390538564903392	0.536	0.332	9.09121517924875e-17	Endothelial cells
Plekha51	2.82114752496019e-21	0.250769271109674	0.292	0.126	9.10807478433397e-17	Endothelial cells
Fnta1	2.87515397914406e-21	0.318874042703887	0.377	0.192	9.28243462166661e-17	Endothelial cells
Stoml21	2.97418296161433e-21	0.308133449119175	0.387	0.195	9.60214969157188e-17	Endothelial cells
Ifi351	2.97777556537548e-21	0.511317597634772	0.668	0.501	9.61374841281472e-17	Endothelial cells
Lsm21	3.11361213560827e-21	0.291617777258997	0.366	0.178	1.00522967798113e-16	Endothelial cells
Sec16a	3.17425893748469e-21	0.260320288706732	0.273	0.117	1.02480949796693e-16	Endothelial cells
Abhd5	3.26669741212046e-21	0.295136420000926	0.257	0.108	1.05465325950309e-16	Endothelial cells
Crk1	3.41520507972768e-21	0.379514418894328	0.469	0.27	1.10259895999008e-16	Endothelial cells
Camta11	3.44700673224639e-21	0.312316742854597	0.342	0.166	1.11286612350575e-16	Endothelial cells
Uqcc21	3.46275264321845e-21	0.409370009025289	0.599	0.396	1.11794969086308e-16	Endothelial cells
Ddx23	3.52777942524591e-21	0.294826057429935	0.302	0.137	1.13894358744064e-16	Endothelial cells
Rpl191	3.55757589150575e-21	0.425636778932162	0.989	0.993	1.14856337657263e-16	Endothelial cells
1700123O20Rik1	3.9024974528792e-21	0.324427298346702	0.363	0.183	1.25992130266205e-16	Endothelial cells
Polr1d1	3.94771304906631e-21	0.321746499749171	0.732	0.525	1.27451915789106e-16	Endothelial cells
Abcb71	4.02906849604723e-21	0.294843129377201	0.363	0.179	1.30078476394885e-16	Endothelial cells
Kmt5a1	4.17625142560489e-21	0.317079427826874	0.387	0.197	1.34830277275654e-16	Endothelial cells
Fndc3b2	4.22907296365705e-21	0.498657987496084	0.615	0.416	1.36535620631668e-16	Endothelial cells
Abcf11	4.229151096131e-21	0.430867046164019	0.621	0.411	1.36538143138589e-16	Endothelial cells
1110004F10Rik1	4.37048045350886e-21	0.410642329435508	0.658	0.454	1.41100961441534e-16	Endothelial cells
Orc41	4.51360635340542e-21	0.271718140617485	0.31	0.142	1.45721781119694e-16	Endothelial cells
Pnpla21	4.59846030465956e-21	0.298992751211517	0.326	0.155	1.48461290935934e-16	Endothelial cells
Nufip22	4.70854601539836e-21	0.547965718286369	0.613	0.425	1.52015408107136e-16	Endothelial cells
Dctn1	4.83716568698298e-21	0.284340611560072	0.302	0.139	1.56167894204246e-16	Endothelial cells
Bcap311	4.91880890685293e-21	0.369408074740715	0.663	0.456	1.58803745557747e-16	Endothelial cells
Rbm8a1	4.95065786708325e-21	0.363778455399342	0.634	0.427	1.59831989238783e-16	Endothelial cells
Apopt11	5.05002632061008e-21	0.319876037300511	0.363	0.184	1.63040099760896e-16	Endothelial cells
Marf1	5.17011565255965e-21	0.386440276673943	0.294	0.133	1.66917183842888e-16	Endothelial cells
Atp5l1	5.32836437400814e-21	0.428911773852185	0.923	0.889	1.72026243814853e-16	Endothelial cells
Ldha1	5.50735494875225e-21	0.311142151832574	0.838	0.728	1.77804954520466e-16	Endothelial cells
Rps27l1	5.62336999909842e-21	0.3070871885586	0.814	0.642	1.81550500420892e-16	Endothelial cells
Ccdc1241	5.96413114414105e-21	0.337512917272784	0.565	0.345	1.92551973988594e-16	Endothelial cells
Smap11	6.02230629674358e-21	0.382886848660762	0.57	0.362	1.94430158790366e-16	Endothelial cells
Zcchc171	6.57700494878303e-21	0.349466656896475	0.472	0.268	2.1233860477146e-16	Endothelial cells
Tm9sf21	6.58524416716988e-21	0.321420152792092	0.39	0.203	2.1260460793708e-16	Endothelial cells
Ulk21	6.97354833602326e-21	0.333643043641323	0.294	0.134	2.25141008028511e-16	Endothelial cells
Wbp2	7.15488190733299e-21	0.261950688976113	0.326	0.154	2.30995362378246e-16	Endothelial cells
Herc11	7.31316117357815e-21	0.413675680867335	0.459	0.264	2.3610540848897e-16	Endothelial cells
Tnpo11	7.42824395010054e-21	0.310819294759205	0.424	0.226	2.39820855928996e-16	Endothelial cells
Cpeb41	7.85486371407223e-21	0.371928269445188	0.347	0.173	2.53594275008822e-16	Endothelial cells
Trappc91	8.04760190517004e-21	0.374183734976285	0.395	0.207	2.59816827508415e-16	Endothelial cells
Ccdc591	8.24519503836373e-21	0.358654582767791	0.504	0.298	2.66196121813573e-16	Endothelial cells
Echs11	8.44237271723135e-21	0.268173306641726	0.366	0.18	2.72562003175814e-16	Endothelial cells
Usp471	8.52179507516518e-21	0.378931481450154	0.403	0.216	2.75126154001708e-16	Endothelial cells
Rps101	8.64642452950694e-21	0.404347450624493	0.984	0.99	2.79149815935131e-16	Endothelial cells
Polr3b	8.66856045119799e-21	0.289915932620825	0.286	0.127	2.79864474166927e-16	Endothelial cells
Dlgap4	8.69319807097207e-21	0.28718894138177	0.387	0.2	2.80659899721333e-16	Endothelial cells
Vps721	9.16411729120335e-21	0.252472098197254	0.281	0.124	2.958635267465e-16	Endothelial cells
Ndufs71	9.21676766437223e-21	0.383010406337835	0.698	0.505	2.97563344044257e-16	Endothelial cells
Itm2b2	9.31907871780846e-21	0.571101450251263	0.968	0.95	3.00866456404446e-16	Endothelial cells
4932438A13Rik2	9.32340382600927e-21	0.389237551051963	0.507	0.301	3.01006092522709e-16	Endothelial cells
Eif3l1	9.94769639083663e-21	0.319478126548536	0.483	0.277	3.21161377978161e-16	Endothelial cells
Zranb21	1.02772752946661e-20	0.331732612446387	0.48	0.274	3.31801832888296e-16	Endothelial cells
Mrps241	1.03039271368827e-20	0.442926026128087	0.663	0.482	3.32662287614258e-16	Endothelial cells
Wdr331	1.08058723384318e-20	0.374509833546999	0.523	0.321	3.48867588446272e-16	Endothelial cells
Sltm1	1.12835650964043e-20	0.396050550910351	0.546	0.337	3.64289899137412e-16	Endothelial cells
Ppdpf1	1.13507005589017e-20	0.386851102723584	0.573	0.375	3.6645736754414e-16	Endothelial cells
Bzw12	1.23495703434868e-20	0.416825234172606	0.724	0.549	3.98705878539471e-16	Endothelial cells
Mrpl111	1.33112886632585e-20	0.316773015009975	0.408	0.215	4.297549544933e-16	Endothelial cells
Bud311	1.33731431282966e-20	0.323124956274547	0.467	0.26	4.31751925897055e-16	Endothelial cells
Elof11	1.44658956181705e-20	0.316300032342348	0.438	0.238	4.67031440032633e-16	Endothelial cells
Sppl2a	1.45038642517756e-20	0.553400368347948	0.618	0.435	4.68257257368577e-16	Endothelial cells
Smim111	1.54956560127259e-20	0.322447596629742	0.427	0.233	5.00277254370854e-16	Endothelial cells
Rpl101	1.56599580011468e-20	0.445486773293051	0.976	0.979	5.05581744067025e-16	Endothelial cells
Pfkl	1.71293963453069e-20	0.271466009601448	0.268	0.115	5.53022561008233e-16	Endothelial cells
Mosmo1	1.75389091460431e-20	0.275223583423233	0.257	0.109	5.66243681780001e-16	Endothelial cells
Fam76b	1.818611952368e-20	0.275573695422021	0.305	0.142	5.87138868822007e-16	Endothelial cells
Csnk2a21	1.81891132212408e-20	0.296951303774686	0.406	0.214	5.87235520347761e-16	Endothelial cells
Ddx63	1.83217885220185e-20	0.473361726294028	0.655	0.456	5.91518942433368e-16	Endothelial cells
Sap181	1.86151842808555e-20	0.377690154037614	0.565	0.354	6.00991224507421e-16	Endothelial cells
Ptpa1	1.96976963109218e-20	0.290971026176034	0.395	0.205	6.35940125398109e-16	Endothelial cells
Adh51	2.09091526669858e-20	0.28559028156871	0.499	0.281	6.75051993853638e-16	Endothelial cells
Mrpl571	2.09544113600531e-20	0.33158483031714	0.589	0.374	6.76513170759314e-16	Endothelial cells
Lgals3bp2	2.17306289397475e-20	0.591795187215568	0.549	0.379	7.01573355319749e-16	Endothelial cells
Exoc43	2.36005057521666e-20	0.588087573881585	0.684	0.504	7.61942328208698e-16	Endothelial cells
Ube3a2	2.41656267761949e-20	0.348252440235064	0.504	0.301	7.80187260469452e-16	Endothelial cells
Eif4b1	2.47564879621236e-20	0.323540204666461	0.496	0.285	7.99263213857161e-16	Endothelial cells
Irf31	2.51232262484386e-20	0.278158110030824	0.276	0.124	8.1110335943084e-16	Endothelial cells
Ccdc821	2.64702438009989e-20	0.269698895923459	0.271	0.119	8.5459182111525e-16	Endothelial cells
Cul31	2.886086293009e-20	0.440862409973007	0.586	0.381	9.31772959697954e-16	Endothelial cells
Rnasek2	3.0051288290163e-20	0.44733476604231	0.729	0.593	9.70205842447912e-16	Endothelial cells
Psmb21	3.20041650870734e-20	0.35166086582591	0.743	0.57	1.03325446983616e-15	Endothelial cells
Pank21	3.43317508794986e-20	0.300677002000414	0.369	0.188	1.10840057714461e-15	Endothelial cells
Ccdc28b	3.4701823418726e-20	0.346780630925737	0.279	0.125	1.12034836907357e-15	Endothelial cells
Tmem111	3.50108103965005e-20	0.269657729621344	0.313	0.146	1.13032401365102e-15	Endothelial cells
Kidins220	3.5258190882022e-20	0.302894773178242	0.342	0.17	1.13831069262608e-15	Endothelial cells
Nasp2	3.58394329091441e-20	0.450309829832397	0.515	0.315	1.15707609147172e-15	Endothelial cells
Arl6ip51	3.66221611464184e-20	0.429192498102534	0.658	0.47	1.18234647261212e-15	Endothelial cells
Psmb71	3.8144992572968e-20	0.35184859924988	0.523	0.314	1.23151108521827e-15	Endothelial cells
Map2k21	3.86227570257898e-20	0.372177763727112	0.634	0.439	1.24693571057762e-15	Endothelial cells
Arhgef13	3.93083651126376e-20	0.31112573801649	0.427	0.233	1.2690705676615e-15	Endothelial cells
Mrpl431	4.57175630953232e-20	0.31739727028768	0.485	0.281	1.47599152453251e-15	Endothelial cells
Arl8b1	4.61370818611864e-20	0.32205402104136	0.43	0.24	1.4895356878884e-15	Endothelial cells
Ogdh1	4.73600792346818e-20	0.335920716598824	0.512	0.31	1.5290201580917e-15	Endothelial cells
Brd12	4.99138011243833e-20	0.366812613613548	0.467	0.273	1.61146706930071e-15	Endothelial cells
Cdkal11	5.01419137881429e-20	0.382793854403159	0.459	0.264	1.61883168665019e-15	Endothelial cells
Ly6e1	5.03999044386184e-20	0.497746761951054	0.973	0.91	1.62716091480079e-15	Endothelial cells
Fmr11	5.17678233675965e-20	0.395076357965372	0.366	0.193	1.67132417742285e-15	Endothelial cells
Myof1	5.31305191447676e-20	0.608915455321299	0.353	0.189	1.71531881058882e-15	Endothelial cells
Rev3l1	5.36935446748011e-20	0.37638661201002	0.369	0.192	1.73349608982595e-15	Endothelial cells
Snrpc1	5.87004622150006e-20	0.344093503756585	0.557	0.355	1.89514442261129e-15	Endothelial cells
Cct51	5.89687060990877e-20	0.270360176450148	0.721	0.532	1.90380467640905e-15	Endothelial cells
Ssbp31	6.04173854303064e-20	0.267464275863622	0.276	0.122	1.95057528861744e-15	Endothelial cells
Kdm2a1	6.12049292888479e-20	0.368877037722148	0.462	0.265	1.97600114209045e-15	Endothelial cells
Chmp51	6.26844429697607e-20	0.422751175709639	0.517	0.331	2.02376724127872e-15	Endothelial cells
Ppp1ca1	6.30089224640396e-20	0.37829372180901	0.865	0.766	2.03424306175152e-15	Endothelial cells
Stag11	6.31465714755098e-20	0.548664808426375	0.655	0.486	2.03868706008684e-15	Endothelial cells
Cox8a1	6.66316032045126e-20	0.389979641930882	0.939	0.93	2.15120130945769e-15	Endothelial cells
Pik3ca1	6.7944666916843e-20	0.334459270020733	0.366	0.189	2.19359357141028e-15	Endothelial cells
Golga41	7.03843853249999e-20	0.292701427688006	0.403	0.212	2.27235988021762e-15	Endothelial cells
Tnks1	7.07022514151018e-20	0.377085991143582	0.387	0.208	2.28262218693656e-15	Endothelial cells
Fbxw112	7.09069549950974e-20	0.414792759707293	0.464	0.273	2.28923104201672e-15	Endothelial cells
Ndufs41	7.49143548842e-20	0.394605964693914	0.66	0.475	2.4186099474364e-15	Endothelial cells
Rbbp62	7.6918682754798e-20	0.500195766768485	0.597	0.415	2.48331967273865e-15	Endothelial cells
Zfp277	7.75013469146763e-20	0.306586753711588	0.353	0.18	2.50213098514033e-15	Endothelial cells
Cyth2	8.18740691482045e-20	0.271893031133643	0.286	0.132	2.64330432244978e-15	Endothelial cells
Nabp21	9.6766626702226e-20	0.27131796299089	0.342	0.168	3.12411054308136e-15	Endothelial cells
Anapc12	1.00604848677448e-19	0.265652918416868	0.265	0.116	3.2480275395514e-15	Endothelial cells
Ndufab11	1.04835295201677e-19	0.363243970858095	0.568	0.378	3.38460750558613e-15	Endothelial cells
Rps3a11	1.08182738565923e-19	0.392655956284079	0.966	0.957	3.49267971460083e-15	Endothelial cells
Iqsec12	1.08460859996434e-19	0.262553122647325	0.273	0.12	3.50165886498488e-15	Endothelial cells
Sf3b31	1.09202714222038e-19	0.255670980064283	0.355	0.176	3.5256096286585e-15	Endothelial cells
P4hb2	1.12327938070445e-19	0.399407749902294	0.631	0.436	3.62650748060433e-15	Endothelial cells
Ubap2l2	1.26108735191159e-19	0.393589845082863	0.621	0.429	4.07142051564657e-15	Endothelial cells
Stau1	1.26369721115426e-19	0.323061890887792	0.34	0.17	4.07984644621152e-15	Endothelial cells
Rap1gds11	1.42198686010201e-19	0.419771887716233	0.576	0.389	4.59088457783934e-15	Endothelial cells
Rnf216	1.4535418233462e-19	0.394784828056531	0.462	0.273	4.69275977667322e-15	Endothelial cells
Mrps161	1.57137765625638e-19	0.318427008480108	0.557	0.345	5.07319276322371e-15	Endothelial cells
Copb21	1.57701317838509e-19	0.339838653443147	0.475	0.276	5.09138704641625e-15	Endothelial cells
Abi31	1.67772220538988e-19	0.293954622834593	0.435	0.237	5.41652614010121e-15	Endothelial cells
Ndufv21	1.72885570053062e-19	0.416009384143613	0.605	0.415	5.5816106291631e-15	Endothelial cells
Gsto1	1.81057661832719e-19	0.470846069919943	0.385	0.215	5.84544661226934e-15	Endothelial cells
Cox161	1.85520105237252e-19	0.440150816252762	0.589	0.395	5.98951659758468e-15	Endothelial cells
Mdh11	1.88477111750271e-19	0.278237490918328	0.607	0.398	6.08498355285749e-15	Endothelial cells
Scaper1	1.95209361456475e-19	0.369535958367195	0.363	0.19	6.30233423462228e-15	Endothelial cells
Riok31	1.98500077240083e-19	0.402888738598632	0.499	0.308	6.40857499369609e-15	Endothelial cells
Tcp11	2.25994018984034e-19	0.359749473263905	0.586	0.381	7.29621690289953e-15	Endothelial cells
Trnau1ap1	2.3636332047389e-19	0.288961619463096	0.34	0.168	7.63098980149953e-15	Endothelial cells
Dph31	2.40151163401157e-19	0.311338277644013	0.509	0.305	7.75328031040636e-15	Endothelial cells
Pim3	2.44048981458614e-19	0.410917949975337	0.332	0.167	7.87912136639136e-15	Endothelial cells
Synj2bp1	2.5878735589641e-19	0.286045822690207	0.361	0.183	8.35494978511559e-15	Endothelial cells
Btbd94	2.74548652386309e-19	0.565344533920027	0.7	0.543	8.863803242292e-15	Endothelial cells
Mrps331	2.76945595810415e-19	0.313920849281931	0.634	0.425	8.94118856073926e-15	Endothelial cells
Cul51	2.92777362656756e-19	0.295855230127482	0.337	0.167	9.45231715337337e-15	Endothelial cells
Nmi1	3.25704541305328e-19	0.367522658023978	0.504	0.307	1.05153711160425e-14	Endothelial cells
Cetn31	3.42235484256726e-19	0.356023876917794	0.501	0.299	1.10490726092284e-14	Endothelial cells
Ralbp11	3.52238839806535e-19	0.377355957888334	0.592	0.393	1.1372030943154e-14	Endothelial cells
Uhrf22	3.54489004955779e-19	0.366327014412617	0.382	0.204	1.14446775249973e-14	Endothelial cells
Pltp3	3.70736989759298e-19	0.452624981928039	0.34	0.171	1.19692437143789e-14	Endothelial cells
Sbno11	3.95763043148216e-19	0.338087843366375	0.485	0.286	1.27772098480402e-14	Endothelial cells
March72	4.00087579331056e-19	0.374893869626173	0.499	0.302	1.29168274987032e-14	Endothelial cells
Vwa81	4.11663971667929e-19	0.267970548179048	0.294	0.135	1.32905713252991e-14	Endothelial cells
Faap201	4.18785905472203e-19	0.274810840366292	0.279	0.128	1.35205029581701e-14	Endothelial cells
Zranb1	4.93731110678508e-19	0.264320041503905	0.334	0.165	1.59401089082556e-14	Endothelial cells
Sf3b21	5.11296432745541e-19	0.415443161578721	0.687	0.516	1.65072053311898e-14	Endothelial cells
Rnps11	5.34364458304921e-19	0.3248324806007	0.427	0.236	1.72519565363744e-14	Endothelial cells
Aak12	5.44484382177497e-19	0.28983685324407	0.424	0.229	1.75786782786005e-14	Endothelial cells
Sumo11	5.53483239151023e-19	0.419003907590585	0.756	0.577	1.78692063759908e-14	Endothelial cells
Timm17b1	5.58168779879922e-19	0.273726842000638	0.422	0.225	1.80204790584233e-14	Endothelial cells
Edem22	5.58496124101216e-19	0.27680432523608	0.438	0.241	1.80310473666078e-14	Endothelial cells
Pigx1	5.78580439294675e-19	0.256444024426756	0.324	0.158	1.86794694826286e-14	Endothelial cells
Xaf11	5.85332681758569e-19	0.546472250238738	0.626	0.466	1.88974656305754e-14	Endothelial cells
Kmt5b	6.52759857388961e-19	0.286783151120074	0.318	0.157	2.10743519958026e-14	Endothelial cells
Myo9a2	6.68631014604285e-19	0.329910146398443	0.329	0.165	2.15867523064993e-14	Endothelial cells
Utp111	6.7607597421044e-19	0.266806960207228	0.451	0.254	2.1827112827384e-14	Endothelial cells
Thoc71	7.56252671064524e-19	0.407913117563964	0.61	0.426	2.44156174853182e-14	Endothelial cells
Emc71	8.39686031794711e-19	0.345210716126843	0.509	0.312	2.71092635364923e-14	Endothelial cells
Fam102b	8.48010185689054e-19	0.291731553885293	0.276	0.127	2.73780088449711e-14	Endothelial cells
Rab1b1	8.57091136341399e-19	0.317261206887341	0.355	0.188	2.76711873367821e-14	Endothelial cells
Rrbp12	9.89772496850878e-19	0.57776414603648	0.889	0.806	3.19548050608306e-14	Endothelial cells
Zzz31	1.02551117404058e-18	0.31746263841384	0.374	0.201	3.31086282539003e-14	Endothelial cells
Nfyc1	1.0393408683389e-18	0.25582389655993	0.308	0.148	3.35551199343212e-14	Endothelial cells
Dda11	1.04822279286027e-18	0.26769120274231	0.39	0.205	3.38418728674937e-14	Endothelial cells
Clcn32	1.07506171448601e-18	0.292106576518705	0.294	0.14	3.47083674521809e-14	Endothelial cells
Mtmr121	1.14020663712327e-18	0.263596158242986	0.268	0.121	3.68115712795246e-14	Endothelial cells
Rest1	1.19665967158956e-18	0.29774635527398	0.371	0.197	3.8634157497269e-14	Endothelial cells
Akt11	1.25046522792199e-18	0.361802352836218	0.438	0.256	4.03712698834613e-14	Endothelial cells
Eif4a31	1.2824865722084e-18	0.354617931542162	0.56	0.365	4.14050789837482e-14	Endothelial cells
Atf41	1.31486820814492e-18	0.436907324569901	0.642	0.459	4.24505200999587e-14	Endothelial cells
Psmd81	1.32343105355995e-18	0.37209390391729	0.735	0.563	4.2726971564183e-14	Endothelial cells
Wdr611	1.58769442248831e-18	0.279670424925508	0.416	0.228	5.12587144300352e-14	Endothelial cells
Cnot11	1.60015425728677e-18	0.294831739666921	0.43	0.243	5.16609801965032e-14	Endothelial cells
Crebbp1	1.77728743515444e-18	0.521609423381128	0.642	0.493	5.73797248439611e-14	Endothelial cells
Rplp21	1.79465279398215e-18	0.342265477616002	0.976	0.985	5.79403654537138e-14	Endothelial cells
Rpl381	1.89273915895582e-18	0.408093838410331	0.995	0.995	6.11070837468888e-14	Endothelial cells
Bet1l1	2.01551520791657e-18	0.272029212451015	0.297	0.143	6.50709084875865e-14	Endothelial cells
Timm10b2	2.08662874437759e-18	0.627900956672349	0.828	0.717	6.73668090122306e-14	Endothelial cells
Atp5g31	2.12897883262436e-18	0.321043142456977	0.684	0.5	6.87340816112776e-14	Endothelial cells
Chd81	2.13044244127679e-18	0.26654791662176	0.332	0.167	6.87813342166213e-14	Endothelial cells
Snrnp701	2.21249056851554e-18	0.330495157847511	0.592	0.388	7.14302580045241e-14	Endothelial cells
Hikeshi1	2.22130836218609e-18	0.290341841606648	0.393	0.211	7.17149404731779e-14	Endothelial cells
BC0040041	2.22211393988929e-18	0.367333514049435	0.764	0.619	7.17409485493258e-14	Endothelial cells
Ncoa6	2.23583731617539e-18	0.273548623559268	0.26	0.118	7.21840077527226e-14	Endothelial cells
U2surp1	2.29547495833967e-18	0.361467267620537	0.552	0.355	7.41094090299964e-14	Endothelial cells
Ppp2r2d1	2.42183041332876e-18	0.302969347589805	0.326	0.167	7.81887948943189e-14	Endothelial cells
Dnm1l1	2.46835086764161e-18	0.273736074377736	0.329	0.164	7.96907077618094e-14	Endothelial cells
Hdac11	2.56782705835273e-18	0.320153419388016	0.454	0.262	8.29022965789178e-14	Endothelial cells
Ubxn42	2.67527672557304e-18	0.442059111205042	0.626	0.447	8.63713090851257e-14	Endothelial cells
Gtf2h11	2.67791626115891e-18	0.303159023708245	0.294	0.141	8.64565264915155e-14	Endothelial cells
Hdgf1	2.71415570637874e-18	0.312141155227466	0.491	0.29	8.76265169804377e-14	Endothelial cells
Tbc1d20	2.72880951399574e-18	0.295959307011165	0.318	0.16	8.80996151593523e-14	Endothelial cells
Csnk1g32	2.8449825698714e-18	0.330820344439872	0.424	0.242	9.1850262268298e-14	Endothelial cells
Mpdu11	2.91402362342786e-18	0.296675441989239	0.345	0.177	9.40792526823684e-14	Endothelial cells
Lrrc591	3.08838847006565e-18	0.315111133016354	0.432	0.246	9.97086217560694e-14	Endothelial cells
Brd41	3.50735342042931e-18	0.384634288123236	0.65	0.469	1.1323490517856e-13	Endothelial cells
Ranbp92	3.51800665091249e-18	0.324182237984554	0.382	0.209	1.1357884472471e-13	Endothelial cells
Tcf251	3.70986295689756e-18	0.415069369608386	0.684	0.506	1.19772925563438e-13	Endothelial cells
Atp5md1	3.87718193453973e-18	0.413348575677485	0.822	0.698	1.25174818756615e-13	Endothelial cells
Zfp4071	3.89800394658014e-18	0.422485416953856	0.517	0.33	1.2584705741534e-13	Endothelial cells
Ctnnbl11	3.93348239565567e-18	0.285266672016638	0.395	0.216	1.26992479143743e-13	Endothelial cells
Eprs1	3.95597562721941e-18	0.268013447705177	0.493	0.29	1.27718673124779e-13	Endothelial cells
Surf41	4.05974681422601e-18	0.30722093833278	0.499	0.3	1.31068925897287e-13	Endothelial cells
Cope1	4.79794490413425e-18	0.406560000592876	0.658	0.477	1.54901651229974e-13	Endothelial cells
Eif4e21	4.81114695998598e-18	0.362159448389248	0.613	0.428	1.55327879603147e-13	Endothelial cells
Mgat21	4.82636221718343e-18	0.31612989120287	0.432	0.249	1.55819104181767e-13	Endothelial cells
Wbp1l	4.88097239455486e-18	0.298831321756175	0.316	0.159	1.57582193758204e-13	Endothelial cells
Uba51	4.97025511493613e-18	0.27490370379794	0.345	0.178	1.60464686385713e-13	Endothelial cells
Cop11	5.09831072922234e-18	0.393632509099528	0.416	0.246	1.64598961892943e-13	Endothelial cells
Phf31	5.24181810120438e-18	0.315172185522087	0.464	0.274	1.69232097397383e-13	Endothelial cells
Tasor	5.31228946146625e-18	0.311924037968548	0.316	0.16	1.71507265263438e-13	Endothelial cells
Cyc11	5.33413581226349e-18	0.354022253177555	0.562	0.372	1.72212574698927e-13	Endothelial cells
Cacul1	5.51800352068537e-18	0.266794375091957	0.268	0.124	1.78148743665327e-13	Endothelial cells
Rab3gap12	5.98652673609123e-18	0.26616301624303	0.334	0.17	1.93275015674705e-13	Endothelial cells
Syf21	6.05751224622011e-18	0.402830162415943	0.668	0.513	1.95566782869216e-13	Endothelial cells
Cuedc22	6.2428206420304e-18	0.391738828450781	0.472	0.297	2.01549464427951e-13	Endothelial cells
Smim142	6.29623751864893e-18	0.391017299535367	0.568	0.381	2.03274028289581e-13	Endothelial cells
Zfp3301	6.56916138602138e-18	0.25604016770341	0.369	0.193	2.120853753477e-13	Endothelial cells
Vps281	6.72688066987956e-18	0.370519388680992	0.637	0.45	2.17177342427062e-13	Endothelial cells
Hnrnpc1	6.79093952664454e-18	0.395326766903083	0.748	0.577	2.19245482617719e-13	Endothelial cells
Cnot42	6.87598691893211e-18	0.385687575490968	0.56	0.368	2.21991237677723e-13	Endothelial cells
Pum21	6.95691073812329e-18	0.374791283795166	0.499	0.314	2.2460386318031e-13	Endothelial cells
Rad23b1	7.07455103383483e-18	0.286051075185636	0.416	0.232	2.28401880127357e-13	Endothelial cells
Vasp1	7.30421414767218e-18	0.358230937887427	0.599	0.396	2.35816553757596e-13	Endothelial cells
Dhx151	7.41454959517971e-18	0.357714803290518	0.56	0.364	2.39378733680377e-13	Endothelial cells
Bcl7c2	7.66305571351874e-18	0.259130448740619	0.385	0.202	2.47401753710953e-13	Endothelial cells
Krcc11	7.87035520135876e-18	0.350673799853681	0.427	0.252	2.54094417675868e-13	Endothelial cells
Ctdspl21	7.95930539094349e-18	0.250526092222367	0.286	0.136	2.56966174546611e-13	Endothelial cells
Mff1	8.75675310218132e-18	0.310718382254084	0.406	0.23	2.82711773903924e-13	Endothelial cells
Ube2g21	9.04346128088991e-18	0.250152427474867	0.289	0.138	2.91968147453531e-13	Endothelial cells
Rps272	9.43482517253846e-18	0.539755637344894	0.989	0.994	3.04603330695404e-13	Endothelial cells
Krit11	9.44508473575453e-18	0.25605807646017	0.321	0.158	3.04934560693835e-13	Endothelial cells
Tmem2581	9.64582006999851e-18	0.400680681113075	0.748	0.594	3.11415300959902e-13	Endothelial cells
Scfd11	1.04058284131187e-17	0.330761154445854	0.387	0.219	3.35952170317537e-13	Endothelial cells
Sike11	1.12960906633003e-17	0.25005065707156	0.279	0.132	3.64694287064651e-13	Endothelial cells
2900097C17Rik1	1.14758981644536e-17	0.251706452388022	0.326	0.165	3.70499372239383e-13	Endothelial cells
Gdi23	1.17888468891569e-17	0.435360189670712	0.724	0.576	3.80602921816431e-13	Endothelial cells
Tmbim61	1.21049853956484e-17	0.401879385000409	0.849	0.743	3.9080945349851e-13	Endothelial cells
Nub11	1.30288507382398e-17	0.274768134249735	0.369	0.196	4.20636446084073e-13	Endothelial cells
Nudc1	1.3223534317385e-17	0.341007548622677	0.483	0.294	4.26921805436774e-13	Endothelial cells
Litaf3	1.41070824621026e-17	0.703930250187991	0.878	0.839	4.55447157288982e-13	Endothelial cells
Rraga	1.44030248800346e-17	0.30427232806741	0.382	0.211	4.65001658251916e-13	Endothelial cells
Arid1b3	1.44385275294529e-17	0.468805993861159	0.573	0.407	4.66147861288386e-13	Endothelial cells
Zc3h7a1	1.60492580478651e-17	0.356401044985224	0.501	0.313	5.18150296075325e-13	Endothelial cells
2410006H16Rik1	1.65747551113992e-17	0.556384460686374	0.698	0.555	5.35115968771522e-13	Endothelial cells
Rmdn11	1.79209318166577e-17	0.255230933843135	0.263	0.122	5.78577283700793e-13	Endothelial cells
Son1	1.84444709671749e-17	0.481828247761221	0.886	0.769	5.95479745175241e-13	Endothelial cells
Sucla21	2.12617248722741e-17	0.281811541934483	0.329	0.169	6.86434787501369e-13	Endothelial cells
Hnrnph11	2.27513578604401e-17	0.34090562993721	0.44	0.259	7.34527588524308e-13	Endothelial cells
Uqcrc21	2.28989542248438e-17	0.336643349036418	0.52	0.331	7.39292737149081e-13	Endothelial cells
Fbrsl1	2.79630881306239e-17	0.254945715992972	0.3	0.148	9.02788300297193e-13	Endothelial cells
Eif61	2.79817467050719e-17	0.300980694376932	0.573	0.382	9.03390692373247e-13	Endothelial cells
Drap11	2.88833633711331e-17	0.384835409141131	0.599	0.421	9.32499386437033e-13	Endothelial cells
Pnp1	2.96604449164248e-17	0.471108874608197	0.809	0.683	9.57587464126775e-13	Endothelial cells
Bex31	3.02186755480939e-17	0.368544926910979	0.318	0.161	9.75609940070213e-13	Endothelial cells
H132	3.26454572752074e-17	0.362277638292616	0.602	0.417	1.05395858813007e-12	Endothelial cells
Psmd91	3.26797765057636e-17	0.251107290809259	0.297	0.146	1.05506658448858e-12	Endothelial cells
Znrd11	3.36149353056577e-17	0.340124725970873	0.552	0.363	1.08525818634316e-12	Endothelial cells
Sec61a11	3.38523295735082e-17	0.283167784049835	0.382	0.211	1.09292246028071e-12	Endothelial cells
Kcnq1ot11	3.46315487928601e-17	0.277884765473316	0.398	0.21	1.11807955277749e-12	Endothelial cells
Tmem2562	3.51463562397329e-17	0.426644133528389	0.743	0.588	1.13470011119978e-12	Endothelial cells
Wdr11	3.80325620257296e-17	0.306799391502232	0.531	0.329	1.22788126500068e-12	Endothelial cells
Prpf61	3.93553462000556e-17	0.25208161744981	0.279	0.134	1.27058735206879e-12	Endothelial cells
Ufc11	3.97566063392074e-17	0.34077707204961	0.538	0.356	1.28354203566131e-12	Endothelial cells
Dhx361	4.10864324222154e-17	0.266809282373941	0.408	0.228	1.32647547075122e-12	Endothelial cells
Ncoa23	4.12452112435625e-17	0.377168152459161	0.515	0.333	1.33160164499842e-12	Endothelial cells
Rps131	4.16771313551828e-17	0.347837390000088	0.981	0.99	1.34554618580208e-12	Endothelial cells
Mdp11	4.25556978172957e-17	0.278068000205788	0.358	0.193	1.37391070403139e-12	Endothelial cells
Tpm31	4.65050748475487e-17	0.482649700144991	0.897	0.835	1.50141634145311e-12	Endothelial cells
Yipf1	4.72145620460452e-17	0.31162835820985	0.355	0.196	1.52432213565657e-12	Endothelial cells
Pnpla8	4.89339645398405e-17	0.301829738516124	0.363	0.199	1.57983304516875e-12	Endothelial cells
Mrpl47	4.98251924596206e-17	0.316127962511474	0.501	0.314	1.60860633855885e-12	Endothelial cells
Napa1	5.03806394984653e-17	0.307235359202388	0.496	0.312	1.62653894620795e-12	Endothelial cells
Ndufv31	5.09835849426028e-17	0.293710105417659	0.682	0.472	1.64600503987193e-12	Endothelial cells
Rbm61	5.45928431536412e-17	0.341915361402478	0.43	0.257	1.76252994121531e-12	Endothelial cells
Herc6	5.51856387484167e-17	0.492685187074554	0.525	0.344	1.78166834699263e-12	Endothelial cells
Dyrk1a3	5.71893106528226e-17	0.406367919701125	0.459	0.283	1.84635689442638e-12	Endothelial cells
Cfl11	5.72470933703992e-17	0.418444182506035	0.963	0.954	1.84822240946334e-12	Endothelial cells
Ndufb81	5.819245428101e-17	0.396719553661466	0.761	0.631	1.87874338646241e-12	Endothelial cells
Pitpna2	6.01777730061092e-17	0.495286501427284	0.873	0.804	1.94283940150223e-12	Endothelial cells
Dhx91	6.08191841946274e-17	0.350487881752722	0.462	0.279	1.96354736172355e-12	Endothelial cells
Psmc21	7.07506056288206e-17	0.336049503036161	0.467	0.292	2.28418330272647e-12	Endothelial cells
Cirbp1	7.72011249401749e-17	0.304174874320253	0.369	0.206	2.49243831869355e-12	Endothelial cells
Rfx72	7.83167788197462e-17	0.278458613985142	0.3	0.15	2.52845720419551e-12	Endothelial cells
Chic21	8.21047469354605e-17	0.359841675750578	0.549	0.374	2.65075175481134e-12	Endothelial cells
Smim191	8.47778443659338e-17	0.256627892729927	0.326	0.169	2.73705270535417e-12	Endothelial cells
Ocel11	8.87162787694451e-17	0.350417541124529	0.496	0.322	2.86420506007154e-12	Endothelial cells
Fars22	9.33199164678476e-17	0.349905619015387	0.496	0.318	3.01283350316446e-12	Endothelial cells
Npepps	9.43803899313352e-17	0.285177839792638	0.324	0.169	3.04707088893316e-12	Endothelial cells
Cct41	9.91824361155285e-17	0.291622615165082	0.655	0.46	3.20210494998984e-12	Endothelial cells
Arl13b	1.01283748343455e-16	0.276934563258624	0.286	0.142	3.26994581526844e-12	Endothelial cells
Polr2j1	1.06043555662944e-16	0.299640185743155	0.597	0.401	3.42361619457815e-12	Endothelial cells
Tob1	1.07658383773795e-16	0.284248456779146	0.316	0.162	3.47575092013696e-12	Endothelial cells
Rbm221	1.07758057431976e-16	0.323862022848738	0.432	0.257	3.47896888419136e-12	Endothelial cells
Tmcc12	1.08242736063275e-16	0.438623782058911	0.565	0.387	3.49461673380284e-12	Endothelial cells
Srp721	1.15953732398952e-16	0.261394249039766	0.531	0.329	3.74356625050016e-12	Endothelial cells
Mat2b1	1.15986942325535e-16	0.286755584313457	0.369	0.204	3.74463843297989e-12	Endothelial cells
Nipbl2	1.17214527596841e-16	0.489112008293129	0.724	0.578	3.78427102346402e-12	Endothelial cells
Naa501	1.20792288311467e-16	0.271272442011711	0.432	0.249	3.89977902813572e-12	Endothelial cells
Agps1	1.23321821534934e-16	0.259707638682127	0.411	0.233	3.98144500825533e-12	Endothelial cells
Mrps51	1.2372763251033e-16	0.302328371006432	0.353	0.187	3.994546615596e-12	Endothelial cells
Trip111	1.24963615665396e-16	0.356825488923291	0.44	0.266	4.03445033175731e-12	Endothelial cells
Rheb1	1.26580597308784e-16	0.405555488052311	0.589	0.415	4.08665458411408e-12	Endothelial cells
Nt5c1	1.27433747395683e-16	0.322810836378559	0.565	0.379	4.11419853466962e-12	Endothelial cells
Pole31	1.2924468368166e-16	0.264323982215469	0.271	0.129	4.1726646126624e-12	Endothelial cells
Rpl211	1.29806878695334e-16	0.358260434343689	0.966	0.959	4.19081507867886e-12	Endothelial cells
Mapk1ip1l1	1.32688690904004e-16	0.274508159798505	0.318	0.165	4.28385438583576e-12	Endothelial cells
Klf10	1.41056970110983e-16	0.351950484962003	0.432	0.253	4.5540242800331e-12	Endothelial cells
Immt1	1.41735647222952e-16	0.303165366380596	0.435	0.256	4.57593537059302e-12	Endothelial cells
Cops81	1.51011051362099e-16	0.285453383236925	0.334	0.176	4.87539179322537e-12	Endothelial cells
Csde11	1.59408415071738e-16	0.381836406160337	0.621	0.442	5.14650068059106e-12	Endothelial cells
Anp32b1	1.76807141308206e-16	0.292233971158491	0.708	0.54	5.70821855713544e-12	Endothelial cells
Slc39a71	1.83663012389536e-16	0.263044580117189	0.345	0.184	5.92956035499617e-12	Endothelial cells
Smarcad11	1.99528628580366e-16	0.253085394798013	0.286	0.142	6.4417817737171e-12	Endothelial cells
Nrf11	2.17200842932703e-16	0.281760814820732	0.337	0.177	7.0123292140823e-12	Endothelial cells
Ddrgk11	2.1988550525864e-16	0.388265542506661	0.462	0.305	7.09900353727518e-12	Endothelial cells
Lamtor12	2.24520487141029e-16	0.340601779056601	0.546	0.365	7.24864392734812e-12	Endothelial cells
Mrps18a1	2.28244951262605e-16	0.265899852429935	0.432	0.252	7.36888825151319e-12	Endothelial cells
Bax1	2.32911144097182e-16	0.411344105756251	0.708	0.55	7.51953628717751e-12	Endothelial cells
Syncrip1	2.3296877304009e-16	0.258768515652246	0.578	0.379	7.5213968375993e-12	Endothelial cells
Prcp2	2.52900281098705e-16	0.445051289493872	0.393	0.231	8.1648855752717e-12	Endothelial cells
G3bp11	2.68228308943753e-16	0.294157274816678	0.621	0.435	8.65975095424906e-12	Endothelial cells
Tex10	2.68336270956381e-16	0.260823951998005	0.257	0.122	8.66323650782676e-12	Endothelial cells
Zswim62	2.76987086896017e-16	0.636980989868632	0.708	0.585	8.94252810043791e-12	Endothelial cells
H2-K12	3.01923037408461e-16	0.477394535806725	0.966	0.967	9.74758526273216e-12	Endothelial cells
Usp41	3.19152099508617e-16	0.256339000679254	0.329	0.173	1.03038255326357e-11	Endothelial cells
Ubc3	3.23010061774615e-16	0.53495264902864	0.968	0.959	1.04283798443934e-11	Endothelial cells
Zfand31	3.37629756158959e-16	0.51830642005757	0.724	0.6	1.0900376677592e-11	Endothelial cells
Vps352	3.43482601328023e-16	0.322544184824712	0.416	0.247	1.10893357838752e-11	Endothelial cells
Slc3a23	3.49343597588693e-16	0.357830792981777	0.607	0.42	1.12785580481509e-11	Endothelial cells
Birc62	3.50246357589662e-16	0.434638108550903	0.655	0.484	1.13077036547823e-11	Endothelial cells
Psmd131	4.06841519983796e-16	0.312994883584683	0.525	0.347	1.31348784726768e-11	Endothelial cells
Polr2a2	4.33148611015625e-16	0.458215985754342	0.599	0.427	1.39842029066394e-11	Endothelial cells
Dnttip11	4.46493767501933e-16	0.254147805705258	0.361	0.197	1.44150512837999e-11	Endothelial cells
Prkcsh1	4.66340118939798e-16	0.288975627196256	0.334	0.178	1.50557907399714e-11	Endothelial cells
Mtmr31	4.90280552084869e-16	0.307174482932805	0.414	0.244	1.582870762406e-11	Endothelial cells
Atxn7	5.08229406577264e-16	0.307277748077561	0.371	0.21	1.6408186391347e-11	Endothelial cells
Prkce2	5.18984082117122e-16	0.534460269391826	0.607	0.46	1.67554010911513e-11	Endothelial cells
Tra2b1	5.31142804382568e-16	0.458985967617161	0.687	0.533	1.71479454394912e-11	Endothelial cells
Pdcd43	5.34283034913437e-16	0.397608078105368	0.475	0.307	1.72493277821803e-11	Endothelial cells
Cwf19l21	5.41971993089241e-16	0.287650742598575	0.406	0.236	1.74975657968861e-11	Endothelial cells
Phf21a1	5.74182524286685e-16	0.403297277149265	0.581	0.398	1.85374827965956e-11	Endothelial cells
Use11	5.89105547290154e-16	0.323441842389999	0.406	0.243	1.90192725942626e-11	Endothelial cells
Chd42	5.95950812486068e-16	0.398916950606355	0.687	0.502	1.92402719811127e-11	Endothelial cells
Hnrnpu1	6.09426885994654e-16	0.425497222877058	0.753	0.614	1.96753470143374e-11	Endothelial cells
Rps251	6.95073373486446e-16	0.28555703328155	0.934	0.891	2.24404438630099e-11	Endothelial cells
Cdyl1	6.99026311898712e-16	0.305710153194966	0.342	0.185	2.25680644796499e-11	Endothelial cells
Acp11	7.27507044439716e-16	0.286296946431179	0.416	0.243	2.34875649297362e-11	Endothelial cells
Zfc3h11	7.28230237508935e-16	0.315435071439287	0.366	0.208	2.3510913217976e-11	Endothelial cells
Snrnp271	7.68980343007215e-16	0.282643296587557	0.565	0.372	2.48265303739879e-11	Endothelial cells
Irf9	7.84382573741686e-16	0.360732308853847	0.472	0.309	2.53237913932503e-11	Endothelial cells
Sec131	8.02692705057197e-16	0.300113126068611	0.422	0.247	2.59149339827716e-11	Endothelial cells
Ergic21	8.17032154812287e-16	0.300240672155088	0.416	0.249	2.63778831181147e-11	Endothelial cells
Zfx1	8.2429547706432e-16	0.288634312162839	0.387	0.223	2.66123794770216e-11	Endothelial cells
Rpn11	8.2984517023649e-16	0.284034052038893	0.554	0.362	2.67915513210851e-11	Endothelial cells
2610507B11Rik2	8.9994497978404e-16	0.250321487626	0.3	0.154	2.90547236723277e-11	Endothelial cells
Cab391	9.17583581292291e-16	0.299998491278594	0.435	0.261	2.96241859220216e-11	Endothelial cells
Phactr23	9.2090170531523e-16	0.349688190336805	0.531	0.338	2.97313115561022e-11	Endothelial cells
Tmem1352	9.39542368400447e-16	0.26463212772025	0.35	0.188	3.03331253638084e-11	Endothelial cells
Rad211	9.39870788447024e-16	0.310678394157913	0.332	0.178	3.03437284050122e-11	Endothelial cells
Tbc1d15	1.01464386142253e-15	0.301423967240814	0.403	0.239	3.27577770660264e-11	Endothelial cells
Cox5b1	1.02768232632376e-15	0.302673075222703	0.836	0.728	3.31787239053627e-11	Endothelial cells
Mospd2	1.0291659035728e-15	0.290135936252095	0.294	0.151	3.32266211968478e-11	Endothelial cells
Nucks11	1.12276684861794e-15	0.418795563836717	0.475	0.302	3.62485277076302e-11	Endothelial cells
Wdr45b1	1.17175294715788e-15	0.281798337357073	0.382	0.219	3.78300438989921e-11	Endothelial cells
Supt61	1.17768370311282e-15	0.32229311142514	0.398	0.233	3.80215183549973e-11	Endothelial cells
Aco21	1.18255779064206e-15	0.292819634396395	0.369	0.209	3.8178878270879e-11	Endothelial cells
AC149090.12	1.19284435385029e-15	0.25154900513121	0.326	0.175	3.85109799640567e-11	Endothelial cells
Atp2b42	1.19323712848614e-15	0.252924499866383	0.265	0.128	3.85236606931752e-11	Endothelial cells
Psmg41	1.26668340132256e-15	0.325126537474006	0.509	0.328	4.0894873611699e-11	Endothelial cells
Tpp21	1.30763715041572e-15	0.372743624768284	0.544	0.366	4.22170654011717e-11	Endothelial cells
Cbfb1	1.39009267459129e-15	0.273406460808855	0.321	0.172	4.48791419991798e-11	Endothelial cells
Klhl21	1.4160341781265e-15	0.289278930940674	0.366	0.206	4.57166634408141e-11	Endothelial cells
Dpm31	1.51351285147667e-15	0.320655931634858	0.642	0.452	4.88637624099243e-11	Endothelial cells
Sri1	1.52313730644604e-15	0.343009434803276	0.748	0.602	4.91744879386103e-11	Endothelial cells
Ggps11	1.54468332104011e-15	0.275856665173713	0.427	0.248	4.987010101978e-11	Endothelial cells
Atp5c11	1.56913163415975e-15	0.344370882463888	0.83	0.706	5.06594148088475e-11	Endothelial cells
Trpc4ap	1.58263160029538e-15	0.306589239966723	0.334	0.186	5.10952612155363e-11	Endothelial cells
Atp5e1	1.84534438465497e-15	0.339864606785037	0.923	0.906	5.95769434585858e-11	Endothelial cells
Cdc261	1.87358984274824e-15	0.27329144779668	0.377	0.216	6.0488848073127e-11	Endothelial cells
Snw11	1.93395682292378e-15	0.320407526894365	0.597	0.413	6.24377960280941e-11	Endothelial cells
Atg101	2.12193740235696e-15	0.269762673691327	0.398	0.233	6.85067490350944e-11	Endothelial cells
Zzef11	2.12829403887157e-15	0.331305252448694	0.355	0.202	6.87119730449685e-11	Endothelial cells
Rbm271	2.14539530208784e-15	0.268536152434846	0.411	0.237	6.92640873279061e-11	Endothelial cells
Acat11	2.21560893152249e-15	0.287129811943623	0.443	0.271	7.15309343542036e-11	Endothelial cells
Fxr11	2.25553795641766e-15	0.416693338794923	0.631	0.474	7.28200429229443e-11	Endothelial cells
Ankrd125	2.31248452193831e-15	0.346103260865694	0.557	0.37	7.46585627907784e-11	Endothelial cells
Ythdc11	2.36132530593941e-15	0.444585941646687	0.645	0.49	7.62353875022539e-11	Endothelial cells
Il152	2.38769420928839e-15	0.27159585804535	0.3	0.152	7.70867075468756e-11	Endothelial cells
H2-D12	2.58769131237941e-15	0.555842031504346	0.966	0.973	8.35436140201694e-11	Endothelial cells
Aurkaip11	2.71146610388916e-15	0.296290667173159	0.589	0.414	8.75396831640615e-11	Endothelial cells
Smdt12	2.79777011603055e-15	0.412591914386592	0.854	0.756	9.03260081960465e-11	Endothelial cells
Wtap1	2.8068461610551e-15	0.285551923645661	0.427	0.258	9.06190283096638e-11	Endothelial cells
Comt2	2.85990912829495e-15	0.34196033264787	0.507	0.34	9.23321662070025e-11	Endothelial cells
Hsph11	2.99794605488758e-15	0.334877585380944	0.345	0.19	9.67886883820454e-11	Endothelial cells
Rpl391	3.16189273733096e-15	0.42677176586584	0.992	0.991	1.0208170702473e-10	Endothelial cells
Polr2f1	3.27369532225601e-15	0.262906968157658	0.552	0.374	1.05691253479035e-10	Endothelial cells
Srp91	3.37523561749776e-15	0.336268385059163	0.562	0.391	1.08969481910915e-10	Endothelial cells
Tardbp1	3.38143899000962e-15	0.324917005593862	0.43	0.263	1.0916975779246e-10	Endothelial cells
Nrd11	3.40799778897742e-15	0.310638808721869	0.504	0.329	1.10027208617136e-10	Endothelial cells
Timm231	3.48991931278596e-15	0.257175020746835	0.599	0.42	1.12672045013295e-10	Endothelial cells
Rnaseh2c1	3.97386301364035e-15	0.276702588008524	0.552	0.37	1.28296167395379e-10	Endothelial cells
Actg11	4.11016888226406e-15	0.312717157016065	0.989	0.988	1.32696802363895e-10	Endothelial cells
Mpc11	4.15735455209746e-15	0.290031086558206	0.504	0.332	1.34220191714467e-10	Endothelial cells
Qrich11	4.15753209509518e-15	0.291721839799271	0.3	0.157	1.34225923690148e-10	Endothelial cells
Agpat51	4.18828407210135e-15	0.26659726500149	0.374	0.211	1.35218751267792e-10	Endothelial cells
Commd61	4.44144570728258e-15	0.259417061582173	0.411	0.244	1.43392074659618e-10	Endothelial cells
Ndufa62	4.45266525899026e-15	0.41675304466871	0.812	0.707	1.437542978865e-10	Endothelial cells
Ndufa131	4.86177889392744e-15	0.344989263281176	0.838	0.736	1.56962531590447e-10	Endothelial cells
Ccnt11	4.90287999788547e-15	0.33582428313405	0.414	0.254	1.58289480731732e-10	Endothelial cells
Ankib11	5.03725540344601e-15	0.256903712745825	0.305	0.161	1.62627790700254e-10	Endothelial cells
Mrps251	5.04054173031915e-15	0.260106636126444	0.369	0.207	1.62733889763354e-10	Endothelial cells
Ddx602	5.17934280665685e-15	0.376815016527032	0.382	0.224	1.67215082512916e-10	Endothelial cells
Atf7ip3	5.19373883245226e-15	0.301032312610908	0.44	0.269	1.67679858205721e-10	Endothelial cells
Etnk11	5.24759016553379e-15	0.295281869213689	0.475	0.298	1.69418448494258e-10	Endothelial cells
Usp31	5.39627301984151e-15	0.339305620354377	0.451	0.286	1.74218674445583e-10	Endothelial cells
Uba11	5.41027873331548e-15	0.286353393881005	0.44	0.272	1.7467084890509e-10	Endothelial cells
Adk3	5.63040426981879e-15	0.283153259421299	0.294	0.151	1.817776018511e-10	Endothelial cells
Mtch21	6.0281437508601e-15	0.261173427753488	0.398	0.232	1.94618620996518e-10	Endothelial cells
Nptn2	6.0438751539837e-15	0.449585848132314	0.645	0.497	1.95126509346364e-10	Endothelial cells
Gm102601	6.04587716837215e-15	0.261941170434309	0.854	0.783	1.95191144380895e-10	Endothelial cells
Cep1701	6.23737908606387e-15	0.27879671620345	0.393	0.23	2.01373783793572e-10	Endothelial cells
Rab5if1	6.86905767643123e-15	0.388066909432674	0.759	0.627	2.21767527083582e-10	Endothelial cells
Zfp6083	7.25194921992499e-15	0.303062217171227	0.355	0.198	2.34129180565278e-10	Endothelial cells
Nono1	8.63863002971758e-15	0.283291920664119	0.546	0.366	2.78898170509432e-10	Endothelial cells
Foxp13	8.69661474680768e-15	0.550450768402171	0.865	0.789	2.80770207100686e-10	Endothelial cells
Idh21	8.74238513777289e-15	0.301899031265792	0.305	0.163	2.82247904172998e-10	Endothelial cells
Sdhc1	8.78762883867469e-15	0.28219108973344	0.387	0.228	2.83708597056612e-10	Endothelial cells
Ninj12	9.08174992883971e-15	0.340572478821013	0.446	0.289	2.9320429645259e-10	Endothelial cells
Idh3b1	9.13403143277921e-15	0.304096227369459	0.416	0.254	2.94892204807277e-10	Endothelial cells
Rassf11	9.16361652204949e-15	0.425905117627015	0.531	0.378	2.95847359414368e-10	Endothelial cells
Usp141	9.17260941685755e-15	0.302127854236094	0.355	0.199	2.96137695023246e-10	Endothelial cells
Scaf111	9.35765291230417e-15	0.325460126806732	0.554	0.378	3.0211182427374e-10	Endothelial cells
Ube2w1	1.02400218255733e-14	0.259518767610395	0.353	0.2	3.30599104638634e-10	Endothelial cells
Arap23	1.18361480749614e-14	0.315923442971806	0.263	0.131	3.8213004060013e-10	Endothelial cells
Hnrnpdl1	1.25126858782786e-14	0.292115535578422	0.546	0.372	4.03972063580225e-10	Endothelial cells
Cdc731	1.25157636774828e-14	0.253324357534	0.321	0.173	4.04071430327532e-10	Endothelial cells
Ube2i1	1.33548102749186e-14	0.254544773558829	0.698	0.53	4.31160049725748e-10	Endothelial cells
Frg11	1.43556658203773e-14	0.297608471978075	0.552	0.371	4.63472671010881e-10	Endothelial cells
Rpl7l11	1.50804749176429e-14	0.262656651569016	0.451	0.275	4.86873132716102e-10	Endothelial cells
Cox7c1	1.61670310339346e-14	0.447937532592168	0.889	0.842	5.21952596930577e-10	Endothelial cells
Ubxn2a1	1.61681969462897e-14	0.280107683017454	0.297	0.156	5.21990238410964e-10	Endothelial cells
Rnf1691	1.66568695640428e-14	0.291278609103485	0.403	0.241	5.37767033875123e-10	Endothelial cells
Tgoln11	1.66766791567306e-14	0.374387034363672	0.584	0.425	5.38406586575048e-10	Endothelial cells
Ube2n1	1.7504175322782e-14	0.308223224018345	0.517	0.342	5.65122300296018e-10	Endothelial cells
Eif2b21	1.84399489799906e-14	0.259463268725549	0.271	0.139	5.95333752818997e-10	Endothelial cells
Tra2a1	1.85494098728868e-14	0.493047074716332	0.626	0.494	5.9886769774615e-10	Endothelial cells
Atp2a21	1.88654473588928e-14	0.273184199301496	0.483	0.306	6.09070967981855e-10	Endothelial cells
Ubp1	1.88902453681124e-14	0.269716227651488	0.353	0.201	6.0987157170951e-10	Endothelial cells
Bclaf11	1.89779998890346e-14	0.408757866000471	0.557	0.404	6.12704726417483e-10	Endothelial cells
Gm100761	1.93867802828011e-14	0.351354097304538	0.934	0.901	6.25902201430234e-10	Endothelial cells
Col4a3bp1	2.0546700580286e-14	0.331806890193787	0.422	0.259	6.63350228234532e-10	Endothelial cells
Suds31	2.0995077870209e-14	0.261479254018373	0.371	0.218	6.77826089039698e-10	Endothelial cells
Tmem1471	2.29645497037663e-14	0.257560727874619	0.509	0.332	7.41410487186094e-10	Endothelial cells
Ppp4r21	2.56952375592239e-14	0.303441605526376	0.491	0.327	8.29570744599542e-10	Endothelial cells
Dnajc72	2.72978811749735e-14	0.307360985481157	0.525	0.35	8.81312093734019e-10	Endothelial cells
Clec2d	2.79366180871793e-14	0.387386097102215	0.623	0.478	9.01933714944585e-10	Endothelial cells
Supt51	2.98679879494708e-14	0.289354467244164	0.48	0.311	9.64287990948666e-10	Endothelial cells
Tsc22d2	3.36390840076987e-14	0.430610406414749	0.393	0.245	1.08603782718855e-09	Endothelial cells
Ubtf1	3.51721606327137e-14	0.312437497345412	0.377	0.225	1.13553320602716e-09	Endothelial cells
Vta11	3.54313948646048e-14	0.280667655058575	0.416	0.257	1.14390258320377e-09	Endothelial cells
Phkb2	3.5614899296309e-14	0.261952015649458	0.305	0.165	1.14982702378134e-09	Endothelial cells
Ndufa31	4.00823620759953e-14	0.435630057981014	0.663	0.545	1.29405905962351e-09	Endothelial cells
Hprt1	4.16058235310248e-14	0.273928406430064	0.499	0.321	1.34324401269914e-09	Endothelial cells
Ndufa71	4.9254340598748e-14	0.382919599119212	0.782	0.669	1.59017638623058e-09	Endothelial cells
Csprs	5.19555552183827e-14	0.349595498189249	0.401	0.249	1.67738510022548e-09	Endothelial cells
Gab11	5.31030032624276e-14	0.292788097403523	0.334	0.184	1.71443046032747e-09	Endothelial cells
Dnajc132	5.71925839051753e-14	0.290254932428399	0.419	0.261	1.84646257137858e-09	Endothelial cells
Atp9b1	5.8650220549422e-14	0.288510516078455	0.401	0.243	1.89352237043809e-09	Endothelial cells
Degs11	5.98575657697948e-14	0.291476830042133	0.525	0.344	1.93250151087782e-09	Endothelial cells
Trim26	6.0180522458028e-14	0.260097027314935	0.3	0.163	1.94292816755744e-09	Endothelial cells
Snx171	6.54410009090481e-14	0.26585614219703	0.377	0.221	2.11276271434862e-09	Endothelial cells
Lcor3	6.57242025479012e-14	0.265047979819275	0.363	0.208	2.12190587925899e-09	Endothelial cells
0610010K14Rik1	6.6957091416421e-14	0.284281848274528	0.366	0.213	2.16170969637915e-09	Endothelial cells
Ctcf2	6.79228308852664e-14	0.323003907054819	0.488	0.324	2.19288859513082e-09	Endothelial cells
Srrt1	6.98892997016358e-14	0.252208964832682	0.347	0.197	2.25637604086731e-09	Endothelial cells
Eapp1	7.04706061618203e-14	0.319774005242271	0.52	0.354	2.27514351993437e-09	Endothelial cells
Bin12	7.17498726126229e-14	0.272077933230354	0.387	0.228	2.31644463729853e-09	Endothelial cells
Ndufa21	7.18464884504344e-14	0.331769015155131	0.793	0.692	2.31956387962227e-09	Endothelial cells
Ing4	7.48589735951599e-14	0.270076477562851	0.34	0.195	2.41682196251974e-09	Endothelial cells
Canx2	7.54344815099656e-14	0.352713538067664	0.69	0.531	2.43540223554924e-09	Endothelial cells
Snrpg1	7.74248301065206e-14	0.250913372015822	0.862	0.778	2.49966063998902e-09	Endothelial cells
Eif1b1	8.38577607007622e-14	0.35138471006328	0.531	0.37	2.70734780422411e-09	Endothelial cells
Igbp11	8.99470552030521e-14	0.287880508015523	0.395	0.242	2.90394067723054e-09	Endothelial cells
Tut7	9.15416457599e-14	0.481913151169349	0.692	0.559	2.95542203335837e-09	Endothelial cells
Psma21	9.31194877762974e-14	0.269140663342861	0.735	0.588	3.00636266285776e-09	Endothelial cells
Mrpl241	9.7545327180148e-14	0.287647249825617	0.443	0.28	3.14925088801108e-09	Endothelial cells
Tpi11	1.02077196017378e-13	0.259774549655361	0.578	0.398	3.29556227342105e-09	Endothelial cells
Ywhaz1	1.03705562123375e-13	0.435174549292144	0.833	0.739	3.34813407315317e-09	Endothelial cells
Atp6v1e1	1.03796534556091e-13	0.381334384485597	0.69	0.561	3.35107111814341e-09	Endothelial cells
Clta2	1.05138481204478e-13	0.393090367090138	0.889	0.827	3.39439586568657e-09	Endothelial cells
Sertad1	1.07210193236805e-13	0.441728684704965	0.504	0.373	3.46128108865026e-09	Endothelial cells
Ahsa21	1.07217615683225e-13	0.253015211471693	0.302	0.164	3.46152072233293e-09	Endothelial cells
Ppp2r5c1	1.10679267455311e-13	0.373335465991239	0.557	0.399	3.57328014979472e-09	Endothelial cells
Lamtor21	1.15047429048354e-13	0.340276838004103	0.658	0.526	3.7143062468261e-09	Endothelial cells
Nmt12	1.24661215683059e-13	0.332431394345857	0.597	0.439	4.02468734832756e-09	Endothelial cells
Ppp2ca1	1.25342284333246e-13	0.338922188241155	0.735	0.586	4.04667564969884e-09	Endothelial cells
Ndufb101	1.27507394672923e-13	0.327709007768367	0.684	0.538	4.11657623701533e-09	Endothelial cells
Itch	1.28779584875955e-13	0.325881648038855	0.469	0.315	4.15764889772019e-09	Endothelial cells
Ap3d1	1.3698133447168e-13	0.25398051487162	0.286	0.155	4.42244238341817e-09	Endothelial cells
Colgalt11	1.45844664378136e-13	0.287294620837992	0.305	0.17	4.70859498944814e-09	Endothelial cells
Kat6a1	1.5642048549292e-13	0.302765702661994	0.451	0.289	5.05003537413894e-09	Endothelial cells
Api51	1.58676553188042e-13	0.301250673827523	0.411	0.258	5.12287251967593e-09	Endothelial cells
Polr2g1	1.64535456997364e-13	0.255987162898733	0.435	0.274	5.31202722915990e-09	Endothelial cells
Srrm11	1.66028105043508e-13	0.317680511798496	0.663	0.493	5.36021737132965e-09	Endothelial cells
Utp31	1.67495875981235e-13	0.30150587494427	0.456	0.298	5.40760435605417e-09	Endothelial cells
Ppig1	1.91183280480366e-13	0.328208029272694	0.639	0.478	6.17235221030861e-09	Endothelial cells
Psmd21	1.93038193668683e-13	0.297118410663366	0.456	0.295	6.23223808259342e-09	Endothelial cells
Srrm21	1.93496640437347e-13	0.342067152323186	0.849	0.741	6.24703903651976e-09	Endothelial cells
Atp11c	1.96804362868491e-13	0.272779280308309	0.326	0.184	6.35382885520922e-09	Endothelial cells
Mrpl421	2.04698893876854e-13	0.253920727341532	0.493	0.325	6.60870378881422e-09	Endothelial cells
Mettl91	2.09984182976585e-13	0.269939451393367	0.435	0.275	6.77933934739906e-09	Endothelial cells
Sra11	2.10591541577714e-13	0.289548641429601	0.544	0.378	6.79894791983651e-09	Endothelial cells
Dnajb61	2.33788562608877e-13	0.35910776546562	0.753	0.62	7.54786374382758e-09	Endothelial cells
Mrps211	2.36857533368516e-13	0.308563983399386	0.682	0.538	7.64694546480255e-09	Endothelial cells
Lrpap12	2.51581255051476e-13	0.323271159556338	0.448	0.297	8.12230081933691e-09	Endothelial cells
Crlf21	2.55158178998114e-13	0.364761286890393	0.536	0.388	8.23778180895413e-09	Endothelial cells
Gabarap2	2.63949635594772e-13	0.420923480546509	0.907	0.859	8.52161398517723e-09	Endothelial cells
Rpl35a1	2.70811546246727e-13	0.414102178018295	0.987	0.994	8.74315077057558e-09	Endothelial cells
Ccdc88a3	2.83948429146232e-13	0.416326442291921	0.584	0.433	9.1672750349861e-09	Endothelial cells
Arf51	2.92240457142273e-13	0.338622502777826	0.658	0.522	9.43498315883827e-09	Endothelial cells
Pdcd61	3.07802861061141e-13	0.291090918352702	0.509	0.345	9.93741536935893e-09	Endothelial cells
Acaa2	3.18780098560128e-13	0.293952984364576	0.387	0.242	1.02918154820137e-08	Endothelial cells
Ppil21	3.19099343973107e-13	0.255209068956237	0.342	0.199	1.03021223201718e-08	Endothelial cells
Mrps141	3.56356737321951e-13	0.267679779178574	0.584	0.41	1.15049772644392e-08	Endothelial cells
Copb11	3.56886042498075e-13	0.310643527417129	0.509	0.346	1.15220658820503e-08	Endothelial cells
Arid5b3	3.62282997621538e-13	0.55983618786973	0.645	0.519	1.16963065782114e-08	Endothelial cells
Gapvd12	3.8849210355534e-13	0.267096791854445	0.374	0.224	1.25424675632841e-08	Endothelial cells
Brk11	3.9710489794388e-13	0.40203189966076	0.745	0.638	1.28205316301182e-08	Endothelial cells
Commd71	4.22243310139558e-13	0.250350019338115	0.477	0.318	1.36321252678556e-08	Endothelial cells
Card191	4.22898762725112e-13	0.345220765513972	0.467	0.316	1.36532865545802e-08	Endothelial cells
Mvb12a1	4.35182897216844e-13	0.297194444593031	0.416	0.269	1.40498798366458e-08	Endothelial cells
Oaz11	4.65033784983436e-13	0.303271914340626	0.955	0.944	1.50136157481902e-08	Endothelial cells
Tmed21	4.69308742744141e-13	0.345770670946066	0.642	0.503	1.51516327594946e-08	Endothelial cells
1810037I17Rik1	5.26239455834602e-13	0.373333826443021	0.605	0.454	1.69896408316201e-08	Endothelial cells
Zcchc73	6.37006763439158e-13	0.36990032514906	0.597	0.446	2.05657633576332e-08	Endothelial cells
Bbx1	7.63218116030029e-13	0.317815444463892	0.499	0.344	2.46404968760295e-08	Endothelial cells
Trim251	7.67277927103484e-13	0.338781831656905	0.475	0.323	2.4771567876536e-08	Endothelial cells
Eif3h1	8.15777465987899e-13	0.299439516775991	0.833	0.759	2.63373754894193e-08	Endothelial cells
Pdcd101	8.40283088196602e-13	0.331313911173263	0.666	0.527	2.71285395024273e-08	Endothelial cells
Tex2611	8.7749674516587e-13	0.275676951577292	0.411	0.265	2.83299824176801e-08	Endothelial cells
Ints62	8.86942157052731e-13	0.442224296223566	0.52	0.378	2.86349275404474e-08	Endothelial cells
Ppp6c1	1.00654283186599e-12	0.275063504625584	0.355	0.213	3.24962353267935e-08	Endothelial cells
Grn3	1.03568976971118e-12	0.3185566844765	0.782	0.621	3.34372442151253e-08	Endothelial cells
Zfp2071	1.03884584519947e-12	0.263045530457482	0.443	0.287	3.3539138112265e-08	Endothelial cells
Dnajc51	1.05641696922434e-12	0.278667187909056	0.419	0.268	3.41064218514078e-08	Endothelial cells
Tomm71	1.0688873601954e-12	0.377241330853655	0.737	0.641	3.45090284239084e-08	Endothelial cells
Wdfy21	1.13119499570631e-12	0.256366493212984	0.321	0.184	3.65206304363781e-08	Endothelial cells
Rnf1151	1.17543358992876e-12	0.271645335641133	0.432	0.281	3.79488734508499e-08	Endothelial cells
Ndufb21	1.2702241842029e-12	0.344342426322291	0.573	0.433	4.10091877869906e-08	Endothelial cells
Psma71	1.43083535444847e-12	0.301119794646753	0.931	0.854	4.61945194183688e-08	Endothelial cells
Nsa21	1.62795075732195e-12	0.374089441078778	0.883	0.864	5.25583902001392e-08	Endothelial cells
Prpf38b1	1.65490334435776e-12	0.316957013258718	0.531	0.365	5.34285544725902e-08	Endothelial cells
N4bp11	1.8744374872697e-12	0.294802936909526	0.464	0.31	6.05162142765022e-08	Endothelial cells
Mrpl541	1.88947373913034e-12	0.310855011796742	0.536	0.388	6.10016596678229e-08	Endothelial cells
Sp3	1.91233704656883e-12	0.253502201392983	0.334	0.197	6.17398015484748e-08	Endothelial cells
Trappc41	2.00732484586479e-12	0.298077585797021	0.48	0.33	6.48064826487447e-08	Endothelial cells
Mrpl282	2.16655547343066e-12	0.286791522067044	0.398	0.251	6.99472434597087e-08	Endothelial cells
Med281	2.33284737664948e-12	0.285010827169333	0.469	0.314	7.53159775551286e-08	Endothelial cells
Epc2	2.43769845730022e-12	0.271876649492435	0.355	0.218	7.87010946939375e-08	Endothelial cells
Hnrnpll	2.45958619690095e-12	0.258475492636368	0.305	0.175	7.94077403669471e-08	Endothelial cells
Capn21	2.71346124252808e-12	0.266382318721958	0.34	0.203	8.76040962150189e-08	Endothelial cells
Ppp4r3b1	2.73489826054853e-12	0.316362639270766	0.435	0.292	8.82961903418094e-08	Endothelial cells
Upf21	2.83329826238458e-12	0.28165968796099	0.371	0.231	9.1473034401086e-08	Endothelial cells
Vti1b1	3.09888696049646e-12	0.27281020856747	0.454	0.299	1.00047565519628e-07	Endothelial cells
Eloc1	3.26499625710955e-12	0.337041494027916	0.562	0.414	1.05410404160782e-07	Endothelial cells
Cdk132	3.33275646547844e-12	0.322146056327576	0.477	0.329	1.07598042487971e-07	Endothelial cells
Bzw21	3.34174858204416e-12	0.479541061553962	0.422	0.278	1.07888352971296e-07	Endothelial cells
Osbpl92	3.39383440131777e-12	0.332797897439187	0.629	0.495	1.09569943646544e-07	Endothelial cells
Phip2	3.63570621639312e-12	0.296594873757521	0.443	0.289	1.17378775196252e-07	Endothelial cells
Man1a4	3.73617721512881e-12	0.419446173206353	0.592	0.442	1.20622481390434e-07	Endothelial cells
Ube2d2a2	4.74416274710905e-12	0.3434780107326	0.663	0.535	1.53165294290416e-07	Endothelial cells
Ipmk	4.81921397980733e-12	0.281478396933604	0.255	0.138	1.5558832333808e-07	Endothelial cells
Ndufa91	5.29056143908322e-12	0.259078376334152	0.387	0.243	1.70805776060802e-07	Endothelial cells
Rbm261	6.10442026066267e-12	0.253154846015749	0.419	0.267	1.97081208115494e-07	Endothelial cells
Capg1	6.86416410910696e-12	0.336251827384374	0.756	0.618	2.21609538262518e-07	Endothelial cells
Dnaja21	7.29603405241577e-12	0.31489090786538	0.565	0.418	2.35552459382243e-07	Endothelial cells
Nktr1	1.01018874985991e-11	0.326950679438845	0.509	0.36	3.26139437892272e-07	Endothelial cells
Rsrp12	1.11382576258602e-11	0.409765971012328	0.796	0.716	3.59598647450897e-07	Endothelial cells
Hmgn21	1.51030959730062e-11	0.387037000264126	0.347	0.212	4.87603453488507e-07	Endothelial cells
Il10rb1	1.61243461295844e-11	0.268450543721528	0.438	0.291	5.20574514793634e-07	Endothelial cells
Slirp1	1.85282458993003e-11	0.261595202574628	0.467	0.319	5.98184418858911e-07	Endothelial cells
Tsc22d41	1.85848371052068e-11	0.293412479812769	0.618	0.476	6.00011465941601e-07	Endothelial cells
Phf11d2	2.0622550358699e-11	0.29361893834855	0.469	0.313	6.65799038330597e-07	Endothelial cells
Ube2e31	2.13657028435425e-11	0.275958030905156	0.448	0.297	6.89791716303769e-07	Endothelial cells
Xrn11	2.20212784233897e-11	0.274704389428116	0.43	0.277	7.10956973899138e-07	Endothelial cells
Bin3	2.21022521311141e-11	0.291689656390894	0.361	0.226	7.13571210053017e-07	Endothelial cells
Rab101	2.32514295684639e-11	0.404845043175203	0.653	0.546	7.50672403617857e-07	Endothelial cells
R3hdm21	2.45175641064772e-11	0.335175127414401	0.416	0.286	7.91549557177616e-07	Endothelial cells
Ythdf3	2.4879710039548e-11	0.34958156313479	0.536	0.406	8.03241438626806e-07	Endothelial cells
Khdrbs11	2.56876980051586e-11	0.330754538456411	0.512	0.371	8.29327330096546e-07	Endothelial cells
Arl5b	2.92607725801292e-11	0.258993842596051	0.393	0.248	9.44684042749471e-07	Endothelial cells
Adipor22	2.94069286988396e-11	0.269902302003718	0.416	0.277	9.49402693042037e-07	Endothelial cells
Snap231	2.95709337237489e-11	0.339578354224803	0.517	0.38	9.54697595271234e-07	Endothelial cells
Hnrnpm1	3.6964901602347e-11	0.301422947375549	0.671	0.547	1.19341184823177e-06	Endothelial cells
Xrcc4	3.99317685190642e-11	0.31935898905378	0.366	0.233	1.28919714663799e-06	Endothelial cells
Scand1	4.09057158478794e-11	0.408962442289368	0.836	0.798	1.32064103614879e-06	Endothelial cells
Atad2b	4.48285541761935e-11	0.339548536010637	0.496	0.357	1.44728987157841e-06	Endothelial cells
Atp8a11	4.52472587571991e-11	0.48413764761715	0.592	0.497	1.46080774897617e-06	Endothelial cells
Polg21	4.6222188485663e-11	0.294632785775622	0.294	0.174	1.49228335525963e-06	Endothelial cells
Pdcd6ip1	4.85618560869657e-11	0.300703780066854	0.469	0.328	1.56781952376769e-06	Endothelial cells
Frmd4a1	5.39334420608298e-11	0.334628053629831	0.39	0.261	1.74124117693389e-06	Endothelial cells
Cwc271	6.07465427555637e-11	0.253576328548579	0.316	0.189	1.96120213286337e-06	Endothelial cells
Azin1	6.31101786697881e-11	0.513519512990281	0.528	0.4	2.03751211835411e-06	Endothelial cells
Sin3b1	6.81606143785213e-11	0.282775670396855	0.653	0.518	2.20056543521056e-06	Endothelial cells
Calm31	7.01948867878829e-11	0.257647312770065	0.645	0.501	2.2662419199468e-06	Endothelial cells
Prpf40a1	7.32170915976441e-11	0.275330342545437	0.692	0.551	2.36381380222994e-06	Endothelial cells
Fam13b	7.56373261674109e-11	0.269048058037768	0.355	0.224	2.44195107531486e-06	Endothelial cells
Rbbp81	8.0483206014913e-11	0.309377437765651	0.438	0.298	2.59840030619147e-06	Endothelial cells
Bdp11	8.23832587910408e-11	0.26874250906748	0.411	0.272	2.65974351006875e-06	Endothelial cells
Ccdc121	8.29681600970697e-11	0.259850077115814	0.562	0.415	2.6786270487339e-06	Endothelial cells
C1d1	8.71305138342793e-11	0.255532217135635	0.427	0.289	2.81300863913971e-06	Endothelial cells
Wdr262	1.07096045442225e-10	0.318198376362314	0.554	0.422	3.45759582710224e-06	Endothelial cells
Psenen1	1.07434606537421e-10	0.283256409411588	0.676	0.573	3.46852627206063e-06	Endothelial cells
Serpinb6b1	1.2520651598225e-10	0.483705370833221	0.257	0.137	4.04229236848693e-06	Endothelial cells
Nin	1.27350883871458e-10	0.313256319984832	0.358	0.236	4.11152328579002e-06	Endothelial cells
Fcgrt2	1.4722658730129e-10	0.251156775121423	0.509	0.363	4.75321037102216e-06	Endothelial cells
Selenot1	1.52558378505976e-10	0.250513060901846	0.366	0.233	4.92534725006544e-06	Endothelial cells
Sirt21	1.58439326353371e-10	0.257518701449303	0.369	0.242	5.11521365131857e-06	Endothelial cells
Ube2a1	1.71397877490372e-10	0.277321852468707	0.515	0.376	5.53358047477667e-06	Endothelial cells
Svil2	1.98050856582114e-10	0.362948730564792	0.61	0.501	6.39407190475353e-06	Endothelial cells
Ssr31	2.56305886141438e-10	0.270675267749404	0.509	0.363	8.27483553407632e-06	Endothelial cells
Sys11	2.73819171903038e-10	0.27951893049614	0.581	0.453	8.84025196488958e-06	Endothelial cells
Vapa1	3.27292482063917e-10	0.321074472895652	0.645	0.524	1.05666377834336e-05	Endothelial cells
Senp2	3.35668539449669e-10	0.336493499025734	0.411	0.287	1.08370587961326e-05	Endothelial cells
Chd11	3.55710605584759e-10	0.313218424843635	0.504	0.371	1.14841169013039e-05	Endothelial cells
Rab1a2	6.40005447529304e-10	0.323695572295019	0.538	0.422	2.06625758734836e-05	Endothelial cells
Klf41	6.56446437966443e-10	0.333159037247247	0.581	0.43	2.11933732497466e-05	Endothelial cells
Atp6v1d3	6.80019507456132e-10	0.25050831754614	0.456	0.322	2.19544297982212e-05	Endothelial cells
Gbp7	7.04615907719123e-10	0.389036532663853	0.435	0.307	2.27485245807119e-05	Endothelial cells
Ggnbp21	7.23029260272488e-10	0.315783098237449	0.477	0.347	2.33429996678973e-05	Endothelial cells
Gcnt23	8.05697396894909e-10	0.355891360606504	0.462	0.333	2.60119404587521e-05	Endothelial cells
Dnajb1	8.45276936979662e-10	0.327106447430869	0.464	0.339	2.72897659103884e-05	Endothelial cells
Smarca51	8.87949544990982e-10	0.285457068378682	0.618	0.479	2.86674510600339e-05	Endothelial cells
Rps27a1	9.46790501676972e-10	0.32190757721507	0.992	0.995	3.0567131346641e-05	Endothelial cells
Mrps18c1	9.87990800730927e-10	0.277275940073823	0.488	0.351	3.1897283001598e-05	Endothelial cells
Casp81	1.06915107782049e-09	0.255339108535192	0.485	0.346	3.45175425474347e-05	Endothelial cells
Atp1a11	1.12810828682148e-09	0.351897745845392	0.57	0.459	3.64209760400315e-05	Endothelial cells
Larp4b1	1.23929121670319e-09	0.31377500160393	0.501	0.371	4.00105169312626e-05	Endothelial cells
Jak11	1.27591925353088e-09	0.397018194928835	0.833	0.764	4.11930531002446e-05	Endothelial cells
Psme41	1.42174576385273e-09	0.25054333253108	0.469	0.337	4.59010619859855e-05	Endothelial cells
Dip2b5	1.46248167676377e-09	0.281959273323046	0.493	0.362	4.72162209343184e-05	Endothelial cells
Wnk14	1.51671385054181e-09	0.341709361623668	0.732	0.619	4.89671066647425e-05	Endothelial cells
Tomm61	1.66371220381974e-09	0.28287057293726	0.544	0.415	5.37129485003202e-05	Endothelial cells
Hpcal1	1.68512168864816e-09	0.274825368297933	0.533	0.406	5.44041537180059e-05	Endothelial cells
1700025G04Rik2	1.79976212858289e-09	0.258062521860642	0.377	0.242	5.81053203212985e-05	Endothelial cells
Rnf111	2.23361373295682e-09	0.279097476757683	0.366	0.25	7.21122193685109e-05	Endothelial cells
March31	2.3220975898492e-09	0.313784146318479	0.273	0.165	7.49689206882814e-05	Endothelial cells
Ankrd111	2.90421673025361e-09	0.373824786157062	0.825	0.752	9.37626371362378e-05	Endothelial cells
St8sia42	3.65422768588677e-09	0.285905866179153	0.422	0.298	0.000117976740838854	Endothelial cells
Crtc31	3.75311622791507e-09	0.344892411930369	0.472	0.35	0.000121169357418238	Endothelial cells
Sarnp1	4.02789227063888e-09	0.291795563064288	0.642	0.528	0.000130040501957576	Endothelial cells
Fbxo112	4.92087081458773e-09	0.261738707490239	0.626	0.497	0.000158870314248965	Endothelial cells
Hnrnpa31	5.09494249079381e-09	0.305964936333536	0.761	0.656	0.000164490218315278	Endothelial cells
Eif11	5.15900724737702e-09	0.292117000699281	0.968	0.991	0.000166558548981567	Endothelial cells
S100a113	5.3851924821213e-09	0.425109737233778	0.899	0.86	0.000173860939285286	Endothelial cells
Smg12	5.94157379174189e-09	0.270533285786274	0.432	0.314	0.000191823709866387	Endothelial cells
Elmo12	6.28699845735648e-09	0.509326544605553	0.748	0.698	0.000202975745195754	Endothelial cells
Chordc11	6.68950637821581e-09	0.2564852250141	0.424	0.303	0.000215970713420697	Endothelial cells
Uqcrfs11	6.77269220194533e-09	0.265762161017455	0.578	0.469	0.000218656367739805	Endothelial cells
Sqstm13	8.89713190841258e-09	0.268786119543147	0.721	0.594	0.0002872439036631	Endothelial cells
Taf31	9.50528139801019e-09	0.257259832492046	0.31	0.198	0.000306878009934759	Endothelial cells
Ypel3	9.60533202591511e-09	0.261716951871194	0.52	0.396	0.000310108144456669	Endothelial cells
Orai11	1.03177834603816e-08	0.336244268819093	0.562	0.447	0.000333109639018419	Endothelial cells
Prdm2	1.16476517570069e-08	0.251536620007499	0.422	0.303	0.000376044436974968	Endothelial cells
1810013L24Rik	1.36209049939051e-08	0.262348524757054	0.358	0.248	0.000439750917728227	Endothelial cells
Scp21	1.61442915935865e-08	0.312543562174718	0.634	0.536	0.00052121845409894	Endothelial cells
Taf1d1	1.67858111061918e-08	0.313810530234846	0.525	0.411	0.000541929911563403	Endothelial cells
Rab211	1.73558515466657e-08	0.27109495174926	0.509	0.387	0.000560333667184101	Endothelial cells
Dctn31	2.40857847966061e-08	0.252273896183896	0.485	0.368	0.000777609562158428	Endothelial cells
Med13l1	2.77590133313989e-08	0.33446554137575	0.448	0.342	0.000896199745404215	Endothelial cells
Arl6ip12	2.82340831333047e-08	0.297990612279241	0.637	0.534	0.000911537373958743	Endothelial cells
Mrpl521	2.88635491429543e-08	0.25024200455406	0.809	0.717	0.000931859684080279	Endothelial cells
Sik32	2.93282272024618e-08	0.459470210587956	0.767	0.706	0.000946861815231481	Endothelial cells
Cggbp11	3.57231851126355e-08	0.251035776481436	0.56	0.449	0.00115332303136144	Endothelial cells
Lamp22	3.62413553120906e-08	0.334220229543484	0.775	0.685	0.00117005215625084	Endothelial cells
Tuba1b2	3.84256733864327e-08	0.318550021762257	0.523	0.401	0.00124057286528098	Endothelial cells
Vti1a2	4.04702361339353e-08	0.25520539541875	0.615	0.478	0.0013065815735841	Endothelial cells
Anxa13	4.15837978209625e-08	0.349526332128847	0.647	0.526	0.00134253291264977	Endothelial cells
Sdcbp2	6.33351458234275e-08	0.354799126518086	0.78	0.712	0.00204477518290936	Endothelial cells
Gtdc13	6.55556674127777e-08	0.310503837579451	0.342	0.237	0.00211646472242153	Endothelial cells
Sf3b11	7.40293358624958e-08	0.300352043367434	0.796	0.741	0.00239003710832068	Endothelial cells
Rap1a2	7.64994602503754e-08	0.334065246687086	0.83	0.768	0.00246978507418337	Endothelial cells
Mat2a1	1.11223717209462e-07	0.347754943539773	0.584	0.496	0.00359085771010747	Endothelial cells
Ier3ip11	1.33525551118706e-07	0.260875267866748	0.629	0.538	0.00431087241786743	Endothelial cells
Kmt2c1	1.35102212872839e-07	0.27035093184718	0.456	0.346	0.00436177494259961	Endothelial cells
D8Ertd738e1	1.44718099535005e-07	0.254015132878251	0.793	0.734	0.00467222384348765	Endothelial cells
Rab72	1.65633418239756e-07	0.301887623236345	0.634	0.557	0.00534747490787052	Endothelial cells
Arih12	1.78618166098262e-07	0.44867457856014	0.737	0.674	0.00576668749248239	Endothelial cells
Arid4a	1.87826148716933e-07	0.331143342886788	0.581	0.471	0.00606396721132618	Endothelial cells
Tmem50a2	2.12418263890938e-07	0.257556697441025	0.592	0.511	0.00685792364971894	Endothelial cells
Brd21	2.30412206052564e-07	0.295261164303962	0.491	0.391	0.00743885807240704	Endothelial cells
Pbx13	2.39531537116819e-07	0.478768369147566	0.509	0.396	0.00773327567581649	Endothelial cells
Ap3b11	2.5857702233406e-07	0.280410932610749	0.544	0.435	0.00834815916605513	Endothelial cells
Tor1aip2	2.8781617208363e-07	0.281417370486329	0.485	0.385	0.00929214511571998	Endothelial cells
Eml41	3.04357881892789e-07	0.276853389335723	0.491	0.389	0.0098261942169087	Endothelial cells
Pten1	3.46259416437291e-07	0.322530955826258	0.515	0.401	0.0111789852596779	Endothelial cells
Atp5mpl1	4.06022252433845e-07	0.250314507864615	0.767	0.711	0.0131084284198267	Endothelial cells
H2-T22	5.25871952974526e-07	0.266449041505965	0.382	0.28	0.0169777760017826	Endothelial cells
Arf41	6.03261048098142e-07	0.354054894907066	0.798	0.749	0.0194762829378485	Endothelial cells
G3bp21	6.06245054117226e-07	0.284083663316354	0.599	0.506	0.0195726215721746	Endothelial cells
Eif2ak2	9.59953524235313e-07	0.282552902503724	0.592	0.499	0.0309920995299371	Endothelial cells
S100a61	1.09642609606153e-06	0.467589279959586	0.96	0.927	0.0353981165113466	Endothelial cells
Tubb61	1.14567137854593e-06	0.310988472918122	0.401	0.295	0.0369880004563553	Endothelial cells
Kras1	1.18982978390645e-06	0.33111787745547	0.512	0.423	0.0384136545734197	Endothelial cells
Stag21	1.32540070957848e-06	0.262668398417263	0.533	0.432	0.0427905619087413	Endothelial cells
Vav33	1.44372354961838e-06	0.489659543217774	0.679	0.623	0.0466106147994293	Endothelial cells
Uvrag2	2.95089115622895e-06	0.337410566012881	0.621	0.55	0.0952695209788518	Endothelial cells
Tes1	3.03357325418096e-06	0.250836057661451	0.411	0.305	0.0979389125112324	Endothelial cells
Marcksl13	3.1062442906204e-06	0.405512450131588	0.698	0.596	0.10028509692268	Endothelial cells
Erbin1	3.21851465300863e-06	0.253832521679779	0.584	0.493	0.103909745572384	Endothelial cells
Esd1	3.52280735410879e-06	0.327276525640374	0.642	0.562	0.113733835427402	Endothelial cells
Diaph21	6.76494379432308e-06	0.419382392907767	0.767	0.712	0.218406210399721	Endothelial cells
Itpr12	7.9648972677804e-06	0.436592228732261	0.597	0.518	0.25714670829029	Endothelial cells
Vamp82	9.14557926012912e-06	0.268589315284258	0.676	0.639	0.295265026413269	Endothelial cells
Gls2	1.3642255219704e-05	0.3391306827805	0.647	0.588	0.440440209768144	Endothelial cells
Ifitm33	1.58966742541564e-05	0.347729448068027	0.992	0.925	0.513224128295441	Endothelial cells
Tspan132	1.74581145212432e-05	0.322672294692515	0.61	0.535	0.563635227318336	Endothelial cells
Xbp1	2.30002658288271e-05	0.324008105790977	0.668	0.612	0.742563582283683	Endothelial cells
B2m2	6.48481770950754e-05	0.315650602358192	0.981	0.982	1	Endothelial cells
Vps13b4	6.50832558154286e-05	0.253293744939635	0.57	0.481	1	Endothelial cells
2002-06-01	8.04234926646747e-05	0.521357723300844	0.806	0.801	1	Endothelial cells
Fosb2	0.000116559861058212	0.386150729198994	0.531	0.474	1	Endothelial cells
Glud11	0.000123175174485891	0.250785697886105	0.716	0.673	1	Endothelial cells
Klf24	0.000126146090001642	0.291568010871257	0.751	0.67	1	Endothelial cells
Sat12	0.00013755174250086	0.477671969968406	0.809	0.813	1	Endothelial cells
Sem11	0.000211765540184184	0.322645304290126	0.894	0.881	1	Endothelial cells
Ppp1r101	0.000339766298703855	0.291970228424226	0.544	0.5	1	Endothelial cells
Isg154	0.000422468945777966	0.256403545346847	0.769	0.673	1	Endothelial cells
Ddx51	0.00051430903208996	0.300386452919895	0.955	0.959	1	Endothelial cells
Uba521	0.00396162767532753	0.2780204795369	0.719	0.716	1	Endothelial cells
Man2a12	0.00805544673085617	0.25703527444913	0.48	0.438	1	Endothelial cells
Rps281	0.0091259595719201	0.259936264579611	0.992	0.993	1	Endothelial cells
