## Supplemental Table 6 for "Preconceptional immunomodulation partially corrects pregnancy abnormalities induced by endometriosis in a mouse model, with normalization of transcriptional alterations observed in the developing fetal-maternal interface at the single cell level" (part 1 of 3)

### Sheet: 01. Monocyte 1
comparaison	gene	cluster_id	logFC	logCPM	F	p_val	p_adj.loc	p_adj.glb	contrast
ShamvsPBS-EDT	Mrpl15	01. Monocyte 1	-0.242302	5.64977	2.70471	0.134675	0.443248	0.578516	PBS_EDT-Sham
ShamvsPBS-EDT	Lypla1	01. Monocyte 1	-0.0228905	4.92489	0.0368773	0.852004	0.948437	0.966582	PBS_EDT-Sham
ShamvsPBS-EDT	Tcea1	01. Monocyte 1	-0.41379	6.61937	18.8636	0.00189639	0.0799102	0.156716	PBS_EDT-Sham
ShamvsPBS-EDT	Atp6v1h	01. Monocyte 1	0.638498	6.27922	30.1331	0.000394016	0.0401623	0.0762373	PBS_EDT-Sham
ShamvsPBS-EDT	Rb1cc1	01. Monocyte 1	0.135858	6.50713	1.13956	0.31371	0.638602	0.742315	PBS_EDT-Sham
ShamvsPBS-EDT	4732440D04Rik	01. Monocyte 1	-0.0385074	2.60797	0.0110164	0.918724	0.97492	0.983239	PBS_EDT-Sham
ShamvsPBS-EDT	St18	01. Monocyte 1	0.699634	1.18538	1.33646	0.277605	0.607814	0.715029	PBS_EDT-Sham
ShamvsPBS-EDT	Pcmtd1	01. Monocyte 1	0.139651	5.57679	0.830546	0.386019	0.693943	0.789007	PBS_EDT-Sham
ShamvsPBS-EDT	Gm26901	01. Monocyte 1	0.91598	2.49806	6.44322	0.0319459	0.244828	0.378557	PBS_EDT-Sham
ShamvsPBS-EDT	Rrs1	01. Monocyte 1	0.740395	3.49727	11.7271	0.0076441	0.140838	0.24889	PBS_EDT-Sham
ShamvsPBS-EDT	2610203C22Rik	01. Monocyte 1	-0.12661	2.31415	0.130643	0.726157	0.892845	0.931173	PBS_EDT-Sham
ShamvsPBS-EDT	Vcpip1	01. Monocyte 1	0.137716	6.48505	1.37917	0.270563	0.600884	0.709307	PBS_EDT-Sham
ShamvsPBS-EDT	1700034P13Rik	01. Monocyte 1	0.054282	2.48125	0.0337489	0.858339	0.950786	0.967995	PBS_EDT-Sham
ShamvsPBS-EDT	Sgk3	01. Monocyte 1	-0.0489042	7.53606	0.264536	0.619487	0.839092	0.896039	PBS_EDT-Sham
ShamvsPBS-EDT	Mcmdc2	01. Monocyte 1	-0.332266	4.78477	0.702875	0.423658	0.721722	0.809819	PBS_EDT-Sham
ShamvsPBS-EDT	Snhg6	01. Monocyte 1	-0.124772	3.27032	0.438461	0.524559	0.789869	0.856613	PBS_EDT-Sham
ShamvsPBS-EDT	Cops5	01. Monocyte 1	-0.478091	5.6953	16.7978	0.00271837	0.0958866	0.179123	PBS_EDT-Sham
ShamvsPBS-EDT	Cspp1	01. Monocyte 1	-0.170206	4.80387	1.64688	0.231637	0.557936	0.677809	PBS_EDT-Sham
ShamvsPBS-EDT	Arfgef1	01. Monocyte 1	0.386495	6.17616	11.6366	0.00780544	0.142225	0.250592	PBS_EDT-Sham
ShamvsPBS-EDT	Ncoa2	01. Monocyte 1	0.254466	6.4784	7.21179	0.0251149	0.222895	0.354677	PBS_EDT-Sham
ShamvsPBS-EDT	Gm29570	01. Monocyte 1	-0.42972	1.53596	0.603849	0.457173	0.747071	0.826631	PBS_EDT-Sham
ShamvsPBS-EDT	Tram1	01. Monocyte 1	0.00757381	6.54557	0.00383327	0.951993	0.986723	0.991693	PBS_EDT-Sham
ShamvsPBS-EDT	Lactb2	01. Monocyte 1	-0.0770359	4.23469	0.320234	0.585383	0.820716	0.882263	PBS_EDT-Sham
ShamvsPBS-EDT	Terf1	01. Monocyte 1	0.0102988	4.15127	0.00466986	0.954126	0.986972	0.99225	PBS_EDT-Sham
ShamvsPBS-EDT	Rdh10	01. Monocyte 1	-0.314508	2.36812	1.19328	0.303217	0.629889	0.733718	PBS_EDT-Sham
ShamvsPBS-EDT	Stau2	01. Monocyte 1	-0.0402335	2.18494	0.0154453	0.903842	0.967813	0.979402	PBS_EDT-Sham
ShamvsPBS-EDT	Ube2w	01. Monocyte 1	0.16368	5.7541	2.15583	0.176299	0.499311	0.627334	PBS_EDT-Sham
ShamvsPBS-EDT	Eloc	01. Monocyte 1	-0.177979	7.0309	3.04575	0.115117	0.413948	0.553672	PBS_EDT-Sham
ShamvsPBS-EDT	Tmem70	01. Monocyte 1	-0.284334	4.32095	2.59597	0.141807	0.454474	0.587829	PBS_EDT-Sham
ShamvsPBS-EDT	Ly96	01. Monocyte 1	0.382265	4.71916	1.67463	0.228054	0.555626	0.675049	PBS_EDT-Sham
ShamvsPBS-EDT	Mcm3	01. Monocyte 1	0.0174622	3.12458	0.00355103	0.953792	0.986972	0.992204	PBS_EDT-Sham
ShamvsPBS-EDT	Paqr8	01. Monocyte 1	-0.358654	1.91738	1.06074	0.330093	0.651659	0.753048	PBS_EDT-Sham
ShamvsPBS-EDT	Tram2	01. Monocyte 1	0.231096	4.26391	2.50581	0.148098	0.463144	0.595157	PBS_EDT-Sham
ShamvsPBS-EDT	Kcnq5	01. Monocyte 1	1.34435	4.4425	20.7533	0.0013972	0.0708579	0.1354	PBS_EDT-Sham
ShamvsPBS-EDT	Ogfrl1	01. Monocyte 1	-0.120145	7.39751	1.74951	0.218758	0.54412	0.666399	PBS_EDT-Sham
ShamvsPBS-EDT	Smap1	01. Monocyte 1	-0.233207	6.62942	4.26465	0.0691026	0.332832	0.476192	PBS_EDT-Sham
ShamvsPBS-EDT	Sdhaf4	01. Monocyte 1	-0.0286604	5.01208	0.0498083	0.828411	0.939872	0.960416	PBS_EDT-Sham
ShamvsPBS-EDT	Fam135a	01. Monocyte 1	0.102984	2.02818	0.0437065	0.839085	0.94306	0.963718	PBS_EDT-Sham
ShamvsPBS-EDT	Lmbrd1	01. Monocyte 1	0.050826	6.00359	0.199526	0.665723	0.863665	0.913021	PBS_EDT-Sham
ShamvsPBS-EDT	4931408C20Rik	01. Monocyte 1	-0.288425	1.9333	0.341158	0.573596	0.81522	0.877468	PBS_EDT-Sham
ShamvsPBS-EDT	Phf3	01. Monocyte 1	0.0449233	6.13265	0.115755	0.741539	0.899829	0.935589	PBS_EDT-Sham
ShamvsPBS-EDT	Prim2	01. Monocyte 1	0.168675	3.60133	0.652207	0.440274	0.733789	0.817994	PBS_EDT-Sham
ShamvsPBS-EDT	Zfp451	01. Monocyte 1	-0.150944	4.54046	0.438491	0.524545	0.789869	0.856613	PBS_EDT-Sham
ShamvsPBS-EDT	Bend6	01. Monocyte 1	0.977069	4.27259	16.5345	0.00285231	0.0969127	0.181537	PBS_EDT-Sham
ShamvsPBS-EDT	Dst	01. Monocyte 1	-0.0142822	4.03652	0.00263129	0.960217	0.989687	0.993533	PBS_EDT-Sham
ShamvsPBS-EDT	Gm37233	01. Monocyte 1	-0.313658	3.41741	2.60587	0.141138	0.453688	0.587369	PBS_EDT-Sham
ShamvsPBS-EDT	Ccdc115	01. Monocyte 1	0.0340556	5.02336	0.0376469	0.850489	0.948172	0.966423	PBS_EDT-Sham
ShamvsPBS-EDT	Imp4	01. Monocyte 1	0.111431	5.12997	0.57733	0.466916	0.752468	0.831077	PBS_EDT-Sham
ShamvsPBS-EDT	Ptpn18	01. Monocyte 1	-0.156888	9.3195	2.59571	0.141825	0.454474	0.587829	PBS_EDT-Sham
ShamvsPBS-EDT	Fam168b	01. Monocyte 1	-0.0213342	5.87079	0.0219975	0.885384	0.96211	0.974729	PBS_EDT-Sham
ShamvsPBS-EDT	Plekhb2	01. Monocyte 1	0.184989	4.79125	1.82713	0.209659	0.534002	0.657682	PBS_EDT-Sham
ShamvsPBS-EDT	Hs6st1	01. Monocyte 1	0.150078	4.54866	0.982027	0.34775	0.667579	0.765708	PBS_EDT-Sham
ShamvsPBS-EDT	Uggt1	01. Monocyte 1	0.0288818	5.69299	0.0659646	0.803116	0.929521	0.953983	PBS_EDT-Sham
ShamvsPBS-EDT	Neurl3	01. Monocyte 1	-0.0758318	7.59624	0.384072	0.550892	0.805715	0.868219	PBS_EDT-Sham
ShamvsPBS-EDT	Arid5a	01. Monocyte 1	0.131503	7.7772	0.86609	0.376476	0.687719	0.783528	PBS_EDT-Sham
ShamvsPBS-EDT	4930403P22Rik	01. Monocyte 1	0.759669	4.07038	15.1216	0.00372677	0.106872	0.197808	PBS_EDT-Sham
ShamvsPBS-EDT	Kansl3	01. Monocyte 1	-0.0472537	4.18042	0.0737872	0.792066	0.923448	0.95014	PBS_EDT-Sham
ShamvsPBS-EDT	Lman2l	01. Monocyte 1	-0.207195	3.88552	0.995514	0.344625	0.664404	0.763623	PBS_EDT-Sham
ShamvsPBS-EDT	Cnnm4	01. Monocyte 1	0.133927	4.0165	0.710113	0.421369	0.720118	0.809	PBS_EDT-Sham
ShamvsPBS-EDT	Cnnm3	01. Monocyte 1	-0.0771847	2.93702	0.0946603	0.765378	0.911483	0.942525	PBS_EDT-Sham
ShamvsPBS-EDT	Ankrd39	01. Monocyte 1	-0.333293	2.86253	1.15649	0.310348	0.636334	0.739844	PBS_EDT-Sham
ShamvsPBS-EDT	Cox5b	01. Monocyte 1	-0.218736	8.62919	6.38131	0.0325913	0.245808	0.380456	PBS_EDT-Sham
ShamvsPBS-EDT	Actr1b	01. Monocyte 1	-0.143983	3.78574	0.756048	0.407297	0.708873	0.80134	PBS_EDT-Sham
ShamvsPBS-EDT	Zap70	01. Monocyte 1	-0.00164544	1.2951	9.21289e-06	0.997645	0.999624	0.999608	PBS_EDT-Sham
ShamvsPBS-EDT	Tmem131	01. Monocyte 1	0.373222	8.18961	18.2618	0.00209982	0.0836259	0.160678	PBS_EDT-Sham
ShamvsPBS-EDT	Gm38115	01. Monocyte 1	0.882644	2.83087	13.4847	0.00519269	0.124034	0.220674	PBS_EDT-Sham
ShamvsPBS-EDT	Inpp4a	01. Monocyte 1	0.00488133	4.17982	0.000612255	0.980803	0.997073	0.997636	PBS_EDT-Sham
ShamvsPBS-EDT	Coa5	01. Monocyte 1	-0.0574602	4.78734	0.143413	0.713745	0.887538	0.927508	PBS_EDT-Sham
ShamvsPBS-EDT	Unc50	01. Monocyte 1	0.0993889	5.34285	0.798863	0.394848	0.700251	0.794557	PBS_EDT-Sham
ShamvsPBS-EDT	Mgat4a	01. Monocyte 1	0.0923942	4.6627	0.279729	0.609752	0.833775	0.892275	PBS_EDT-Sham
ShamvsPBS-EDT	Tsga10	01. Monocyte 1	0.132171	4.52993	0.697227	0.425459	0.722369	0.810525	PBS_EDT-Sham
ShamvsPBS-EDT	Mitd1	01. Monocyte 1	-0.249542	6.89124	3.2222	0.106429	0.400244	0.541013	PBS_EDT-Sham
ShamvsPBS-EDT	Mrpl30	01. Monocyte 1	-0.338227	7.79096	15.3982	0.00353208	0.105095	0.194225	PBS_EDT-Sham
ShamvsPBS-EDT	Txndc9	01. Monocyte 1	-0.150981	6.2667	2.22825	0.169917	0.492232	0.620256	PBS_EDT-Sham
ShamvsPBS-EDT	Eif5b	01. Monocyte 1	-0.302553	7.54345	12.4133	0.00654593	0.132617	0.23523	PBS_EDT-Sham
ShamvsPBS-EDT	Rev1	01. Monocyte 1	0.366125	3.78591	3.48411	0.0950212	0.377992	0.522289	PBS_EDT-Sham
ShamvsPBS-EDT	Aff3	01. Monocyte 1	0.0635241	1.28206	0.0166451	0.9002	0.966123	0.978374	PBS_EDT-Sham
ShamvsPBS-EDT	Pdcl3	01. Monocyte 1	0.115393	5.54414	0.911303	0.364857	0.67924	0.776232	PBS_EDT-Sham
ShamvsPBS-EDT	Tbc1d8	01. Monocyte 1	0.174035	4.90625	0.60251	0.457656	0.747202	0.826914	PBS_EDT-Sham
ShamvsPBS-EDT	Cnot11	01. Monocyte 1	-0.248838	4.14223	2.87292	0.124533	0.428356	0.566	PBS_EDT-Sham
ShamvsPBS-EDT	Gm15832	01. Monocyte 1	0.0170713	5.3083	0.017481	0.89774	0.965593	0.977863	PBS_EDT-Sham
ShamvsPBS-EDT	Rnf149	01. Monocyte 1	0.303284	8.94482	8.20132	0.0187808	0.200387	0.328094	PBS_EDT-Sham
ShamvsPBS-EDT	1700066B17Rik	01. Monocyte 1	0.786604	2.5894	5.34947	0.0461902	0.283728	0.424488	PBS_EDT-Sham
ShamvsPBS-EDT	Map4k4	01. Monocyte 1	0.0387743	7.19544	0.0601512	0.811792	0.933862	0.955955	PBS_EDT-Sham
ShamvsPBS-EDT	Il1r2	01. Monocyte 1	0.0992411	6.34679	0.257746	0.623956	0.841807	0.897295	PBS_EDT-Sham
ShamvsPBS-EDT	Gm16894	01. Monocyte 1	0.0688969	3.0835	0.0617676	0.809336	0.932108	0.955189	PBS_EDT-Sham
ShamvsPBS-EDT	Il1r1	01. Monocyte 1	0.744206	2.68421	1.66444	0.229361	0.556536	0.676311	PBS_EDT-Sham
ShamvsPBS-EDT	Il1rl2	01. Monocyte 1	-1.11903	1.75814	2.01027	0.190123	0.512928	0.640537	PBS_EDT-Sham
ShamvsPBS-EDT	Il18rap	01. Monocyte 1	0.226232	4.41442	0.940436	0.357658	0.673063	0.772047	PBS_EDT-Sham
ShamvsPBS-EDT	Mrps9	01. Monocyte 1	-0.199159	5.06798	1.53452	0.246959	0.575475	0.691701	PBS_EDT-Sham
ShamvsPBS-EDT	Tgfbrap1	01. Monocyte 1	-0.108362	3.55491	0.29139	0.60251	0.829714	0.88893	PBS_EDT-Sham
ShamvsPBS-EDT	Fhl2	01. Monocyte 1	0.596812	0.747385	0.805659	0.392927	0.698302	0.793627	PBS_EDT-Sham
ShamvsPBS-EDT	Uxs1	01. Monocyte 1	-0.0759575	4.74089	0.145669	0.711618	0.887368	0.926986	PBS_EDT-Sham
ShamvsPBS-EDT	Tpp2	01. Monocyte 1	0.280373	6.7295	7.64906	0.0220332	0.213246	0.342278	PBS_EDT-Sham
ShamvsPBS-EDT	Gm8251	01. Monocyte 1	1.07992	0.927122	2.20495	0.171937	0.494299	0.622055	PBS_EDT-Sham
ShamvsPBS-EDT	Tex30	01. Monocyte 1	-0.43252	3.53898	3.81929	0.0825974	0.357286	0.501368	PBS_EDT-Sham
ShamvsPBS-EDT	Ercc5	01. Monocyte 1	0.0446807	3.89085	0.0815934	0.788585	0.92224	0.949727	PBS_EDT-Sham
ShamvsPBS-EDT	Wdr75	01. Monocyte 1	-0.34779	3.2247	1.54922	0.244877	0.573217	0.689969	PBS_EDT-Sham
ShamvsPBS-EDT	Slc39a10	01. Monocyte 1	0.110408	5.39326	0.664064	0.43629	0.730961	0.816163	PBS_EDT-Sham
ShamvsPBS-EDT	Nabp1	01. Monocyte 1	0.579588	7.04025	23.5879	0.000916214	0.0585865	0.115343	PBS_EDT-Sham
ShamvsPBS-EDT	Gm17767	01. Monocyte 1	-0.239745	1.23767	0.237661	0.637627	0.848352	0.902815	PBS_EDT-Sham
ShamvsPBS-EDT	Stat4	01. Monocyte 1	-0.0251684	4.73831	0.00402381	0.950816	0.986262	0.991483	PBS_EDT-Sham
ShamvsPBS-EDT	Stat1	01. Monocyte 1	-0.0284156	8.41122	0.0592396	0.813192	0.934354	0.956292	PBS_EDT-Sham
ShamvsPBS-EDT	Gls	01. Monocyte 1	0.329226	8.09899	12.0372	0.00712181	0.138469	0.242968	PBS_EDT-Sham
ShamvsPBS-EDT	Nab1	01. Monocyte 1	0.129834	7.42753	1.37284	0.27159	0.601942	0.710196	PBS_EDT-Sham
ShamvsPBS-EDT	Gm553	01. Monocyte 1	0.478771	3.1054	2.44837	0.152297	0.46803	0.600916	PBS_EDT-Sham
ShamvsPBS-EDT	Nemp2	01. Monocyte 1	0.397575	2.40102	1.98135	0.19304	0.514723	0.64236	PBS_EDT-Sham
ShamvsPBS-EDT	Mfsd6	01. Monocyte 1	0.405503	5.16838	7.5856	0.0224501	0.214283	0.344256	PBS_EDT-Sham
ShamvsPBS-EDT	Inpp1	01. Monocyte 1	0.122615	4.07851	0.524212	0.487555	0.769125	0.841514	PBS_EDT-Sham
ShamvsPBS-EDT	Hibch	01. Monocyte 1	-0.0249746	3.74551	0.0148743	0.905627	0.968595	0.979986	PBS_EDT-Sham
ShamvsPBS-EDT	Pms1	01. Monocyte 1	-0.754569	2.1169	6.01531	0.0367575	0.256447	0.392742	PBS_EDT-Sham
ShamvsPBS-EDT	Ormdl1	01. Monocyte 1	-0.157708	3.96618	0.87988	0.372873	0.684752	0.781415	PBS_EDT-Sham
ShamvsPBS-EDT	Osgepl1	01. Monocyte 1	-0.285689	1.77852	0.263236	0.620337	0.839759	0.896039	PBS_EDT-Sham
ShamvsPBS-EDT	Asnsd1	01. Monocyte 1	-0.297066	5.54709	6.27006	0.0337925	0.248105	0.384646	PBS_EDT-Sham
ShamvsPBS-EDT	Stk17b	01. Monocyte 1	0.278924	8.93167	4.62356	0.0601996	0.313191	0.455897	PBS_EDT-Sham
ShamvsPBS-EDT	Hecw2	01. Monocyte 1	0.687074	3.90647	15.7329	0.00331293	0.102375	0.19136	PBS_EDT-Sham
ShamvsPBS-EDT	Gtf3c3	01. Monocyte 1	-0.152338	3.76802	0.563425	0.472169	0.756102	0.833686	PBS_EDT-Sham
ShamvsPBS-EDT	Pgap1	01. Monocyte 1	-0.0776985	3.27567	0.140991	0.716048	0.888116	0.928217	PBS_EDT-Sham
ShamvsPBS-EDT	Ankrd44	01. Monocyte 1	0.152032	8.09655	2.63331	0.139304	0.450986	0.584908	PBS_EDT-Sham
ShamvsPBS-EDT	4930444A19Rik	01. Monocyte 1	-0.353467	4.28818	5.95114	0.0375548	0.257778	0.395304	PBS_EDT-Sham
ShamvsPBS-EDT	Sf3b1	01. Monocyte 1	-0.0105939	8.6804	0.0129856	0.911791	0.971318	0.98124	PBS_EDT-Sham
ShamvsPBS-EDT	Coq10b	01. Monocyte 1	0.0435279	7.0551	0.133866	0.722961	0.890937	0.930127	PBS_EDT-Sham
ShamvsPBS-EDT	Hspd1	01. Monocyte 1	-0.274062	6.89843	2.96977	0.11914	0.420599	0.55917	PBS_EDT-Sham
ShamvsPBS-EDT	Hspe1	01. Monocyte 1	-0.47668	7.96168	16.2909	0.00298347	0.0975073	0.184348	PBS_EDT-Sham
ShamvsPBS-EDT	Mob4	01. Monocyte 1	0.00699627	6.32373	0.00248269	0.961356	0.989757	0.993809	PBS_EDT-Sham
ShamvsPBS-EDT	Rftn2	01. Monocyte 1	-0.351824	1.53494	0.258054	0.623751	0.841807	0.897259	PBS_EDT-Sham
ShamvsPBS-EDT	Plcl1	01. Monocyte 1	0.294841	8.23037	4.83373	0.0556522	0.304917	0.446752	PBS_EDT-Sham
ShamvsPBS-EDT	Satb2	01. Monocyte 1	-0.0188797	2.06164	0.0011702	0.973462	0.993596	0.995857	PBS_EDT-Sham
ShamvsPBS-EDT	Tyw5	01. Monocyte 1	-0.102778	2.74254	0.18914	0.673938	0.868052	0.915213	PBS_EDT-Sham
ShamvsPBS-EDT	Maip1	01. Monocyte 1	-0.044947	4.33558	0.0742481	0.791435	0.923197	0.95007	PBS_EDT-Sham
ShamvsPBS-EDT	Kctd18	01. Monocyte 1	-0.300555	2.62414	0.973166	0.349826	0.668532	0.766874	PBS_EDT-Sham
ShamvsPBS-EDT	Bzw1	01. Monocyte 1	-0.229176	7.71993	6.91651	0.0275017	0.232837	0.363784	PBS_EDT-Sham
ShamvsPBS-EDT	Clk1	01. Monocyte 1	0.073874	8.0299	0.488924	0.502185	0.77721	0.847201	PBS_EDT-Sham
ShamvsPBS-EDT	Ppil3	01. Monocyte 1	-0.203388	4.68281	2.60334	0.141308	0.453688	0.587413	PBS_EDT-Sham
ShamvsPBS-EDT	Nif3l1	01. Monocyte 1	-0.299439	3.21455	1.68285	0.227008	0.554064	0.67381	PBS_EDT-Sham
ShamvsPBS-EDT	Orc2	01. Monocyte 1	-0.0320898	3.91557	0.0374975	0.850782	0.948172	0.96644	PBS_EDT-Sham
ShamvsPBS-EDT	Fam126b	01. Monocyte 1	-0.30257	2.87041	1.56931	0.242069	0.570013	0.688175	PBS_EDT-Sham
ShamvsPBS-EDT	Ndufb3	01. Monocyte 1	-0.0925102	7.14373	0.926751	0.361012	0.675609	0.773906	PBS_EDT-Sham
ShamvsPBS-EDT	Cflar	01. Monocyte 1	0.0012639	8.46757	2.85578e-05	0.995853	0.999562	0.999507	PBS_EDT-Sham
ShamvsPBS-EDT	Casp8	01. Monocyte 1	0.100606	6.88547	0.704978	0.422991	0.721722	0.809598	PBS_EDT-Sham
ShamvsPBS-EDT	Trak2	01. Monocyte 1	-0.400611	4.72643	7.78892	0.0211476	0.209744	0.33792	PBS_EDT-Sham
ShamvsPBS-EDT	Tmem237	01. Monocyte 1	0.30169	1.59588	0.752664	0.408308	0.709336	0.801811	PBS_EDT-Sham
ShamvsPBS-EDT	Als2	01. Monocyte 1	-0.142465	2.45663	0.186015	0.676463	0.869654	0.916233	PBS_EDT-Sham
ShamvsPBS-EDT	Cdk15	01. Monocyte 1	0.528302	2.70247	2.6388	0.13894	0.450178	0.583974	PBS_EDT-Sham
ShamvsPBS-EDT	Fzd7	01. Monocyte 1	0.318459	2.19329	0.672687	0.43343	0.728588	0.814451	PBS_EDT-Sham
ShamvsPBS-EDT	Sumo1	01. Monocyte 1	0.0507853	7.80402	0.328393	0.580727	0.818041	0.880092	PBS_EDT-Sham
ShamvsPBS-EDT	Nop58	01. Monocyte 1	0.232897	6.51509	3.09911	0.112397	0.408879	0.549666	PBS_EDT-Sham
ShamvsPBS-EDT	Bmpr2	01. Monocyte 1	0.35032	5.9305	10.9476	0.00918093	0.152188	0.264556	PBS_EDT-Sham
ShamvsPBS-EDT	Fam117b	01. Monocyte 1	0.638569	6.71319	25.224	0.000730552	0.052965	0.102111	PBS_EDT-Sham
ShamvsPBS-EDT	Wdr12	01. Monocyte 1	-0.35169	3.77518	4.06025	0.0749197	0.343363	0.488697	PBS_EDT-Sham
ShamvsPBS-EDT	Nbeal1	01. Monocyte 1	0.240163	5.35626	4.03304	0.0757401	0.344715	0.490264	PBS_EDT-Sham
ShamvsPBS-EDT	Cyp20a1	01. Monocyte 1	-0.149569	4.02245	0.814528	0.390443	0.69716	0.791887	PBS_EDT-Sham
ShamvsPBS-EDT	Abi2	01. Monocyte 1	0.0968462	2.55862	0.0423765	0.841513	0.94434	0.964398	PBS_EDT-Sham
ShamvsPBS-EDT	Raph1	01. Monocyte 1	0.319245	5.60293	4.26342	0.0691359	0.332832	0.476192	PBS_EDT-Sham
ShamvsPBS-EDT	Ctla4	01. Monocyte 1	0.101925	1.8747	0.083801	0.778809	0.918109	0.947135	PBS_EDT-Sham
ShamvsPBS-EDT	Pard3b	01. Monocyte 1	0.109701	2.54142	0.103571	0.75498	0.906964	0.939248	PBS_EDT-Sham
ShamvsPBS-EDT	Nrp2	01. Monocyte 1	0.811606	6.28195	6.4586	0.031788	0.244828	0.378386	PBS_EDT-Sham
ShamvsPBS-EDT	Ino80d	01. Monocyte 1	0.170905	5.40535	1.47447	0.255729	0.586877	0.697788	PBS_EDT-Sham
ShamvsPBS-EDT	Ino80dos	01. Monocyte 1	0.0929256	2.20675	0.100941	0.76496	0.911384	0.942389	PBS_EDT-Sham
ShamvsPBS-EDT	Gm20342	01. Monocyte 1	0.319217	2.07091	0.931597	0.359819	0.67489	0.773098	PBS_EDT-Sham
ShamvsPBS-EDT	Ndufs1	01. Monocyte 1	-0.286858	4.7246	4.4344	0.0646989	0.324317	0.466019	PBS_EDT-Sham
ShamvsPBS-EDT	Eef1b2	01. Monocyte 1	-0.220435	9.72503	8.39847	0.0177655	0.195119	0.323844	PBS_EDT-Sham
ShamvsPBS-EDT	Fastkd2	01. Monocyte 1	0.0484137	2.78525	0.037614	0.859052	0.951064	0.967995	PBS_EDT-Sham
ShamvsPBS-EDT	Klf7	01. Monocyte 1	0.233349	5.68465	3.21933	0.106563	0.400313	0.541326	PBS_EDT-Sham
ShamvsPBS-EDT	Gm28981	01. Monocyte 1	0.8835	4.82646	19.4744	0.00171411	0.0781764	0.151575	PBS_EDT-Sham
ShamvsPBS-EDT	Creb1	01. Monocyte 1	0.0137686	6.89521	0.00579815	0.940979	0.981498	0.988673	PBS_EDT-Sham
ShamvsPBS-EDT	Mettl21a	01. Monocyte 1	-0.110533	3.3479	0.314245	0.588852	0.822388	0.883865	PBS_EDT-Sham
ShamvsPBS-EDT	2810408I11Rik	01. Monocyte 1	0.214612	1.91043	0.337149	0.575816	0.81597	0.877959	PBS_EDT-Sham
ShamvsPBS-EDT	Ccnyl1	01. Monocyte 1	0.204394	5.23841	1.35638	0.274289	0.60447	0.712217	PBS_EDT-Sham
ShamvsPBS-EDT	Fzd5	01. Monocyte 1	-0.139186	2.58224	0.192437	0.671302	0.866902	0.914557	PBS_EDT-Sham
ShamvsPBS-EDT	Plekhm3	01. Monocyte 1	0.23328	7.04177	6.34299	0.032999	0.247593	0.382422	PBS_EDT-Sham
ShamvsPBS-EDT	Idh1	01. Monocyte 1	-0.0106774	6.15886	0.00862363	0.928059	0.977867	0.985483	PBS_EDT-Sham
ShamvsPBS-EDT	Pikfyve	01. Monocyte 1	0.0818312	4.53215	0.330177	0.579718	0.818041	0.879606	PBS_EDT-Sham
ShamvsPBS-EDT	Unc80	01. Monocyte 1	0.809433	1.62102	2.23658	0.169202	0.491602	0.619263	PBS_EDT-Sham
ShamvsPBS-EDT	Rpe	01. Monocyte 1	0.160848	4.48947	1.18058	0.305652	0.632247	0.735643	PBS_EDT-Sham
ShamvsPBS-EDT	Kansl1l	01. Monocyte 1	0.972682	6.97779	15.1399	0.00371353	0.106872	0.197697	PBS_EDT-Sham
ShamvsPBS-EDT	Acadl	01. Monocyte 1	-0.195736	5.14915	2.13491	0.178202	0.500903	0.629053	PBS_EDT-Sham
ShamvsPBS-EDT	Lancl1	01. Monocyte 1	-0.15617	2.49994	0.301396	0.596446	0.826101	0.886079	PBS_EDT-Sham
ShamvsPBS-EDT	Ikzf2	01. Monocyte 1	0.107524	2.54344	0.119762	0.737294	0.897333	0.934379	PBS_EDT-Sham
ShamvsPBS-EDT	Bard1	01. Monocyte 1	0.255091	1.50431	0.359018	0.563919	0.812192	0.873288	PBS_EDT-Sham
ShamvsPBS-EDT	Atic	01. Monocyte 1	-0.0105191	4.11707	0.00414277	0.950096	0.985614	0.991183	PBS_EDT-Sham
ShamvsPBS-EDT	Fn1	01. Monocyte 1	0.660562	8.93412	29.275	0.000436289	0.0419775	0.0793551	PBS_EDT-Sham
ShamvsPBS-EDT	Pecr	01. Monocyte 1	0.176339	1.11225	0.103246	0.75535	0.90703	0.939378	PBS_EDT-Sham
ShamvsPBS-EDT	Smarcal1	01. Monocyte 1	-0.133129	2.87372	0.135713	0.721149	0.890837	0.929863	PBS_EDT-Sham
ShamvsPBS-EDT	Cxcr2	01. Monocyte 1	-0.369091	1.5975	0.386452	0.549685	0.805328	0.867778	PBS_EDT-Sham
ShamvsPBS-EDT	Arpc2	01. Monocyte 1	-0.0753691	10.6088	1.05684	0.330936	0.652429	0.753589	PBS_EDT-Sham
ShamvsPBS-EDT	Aamp	01. Monocyte 1	-0.230726	6.61834	6.23131	0.0342238	0.249865	0.386283	PBS_EDT-Sham
ShamvsPBS-EDT	Pnkd	01. Monocyte 1	-0.354006	5.13231	4.22274	0.0702474	0.335097	0.478956	PBS_EDT-Sham
ShamvsPBS-EDT	Tmbim1	01. Monocyte 1	0.0142627	3.63651	0.00458226	0.94752	0.984965	0.990406	PBS_EDT-Sham
ShamvsPBS-EDT	Slc11a1	01. Monocyte 1	-0.00512842	6.05041	0.00253597	0.960943	0.989757	0.993666	PBS_EDT-Sham
ShamvsPBS-EDT	Ctdsp1	01. Monocyte 1	0.00905473	5.14943	0.00427775	0.949291	0.985375	0.990993	PBS_EDT-Sham
ShamvsPBS-EDT	Usp37	01. Monocyte 1	0.389446	4.47277	4.87494	0.0548116	0.303542	0.444294	PBS_EDT-Sham
ShamvsPBS-EDT	Cnot9	01. Monocyte 1	0.174	3.10628	0.643393	0.443274	0.736288	0.819242	PBS_EDT-Sham
ShamvsPBS-EDT	Zfp142	01. Monocyte 1	-0.429746	2.14583	1.1542	0.310799	0.636497	0.7402	PBS_EDT-Sham
ShamvsPBS-EDT	Bcs1l	01. Monocyte 1	-0.141637	2.59444	0.231886	0.641692	0.850112	0.904093	PBS_EDT-Sham
ShamvsPBS-EDT	Rnf25	01. Monocyte 1	0.0962313	3.76948	0.171535	0.688507	0.877142	0.920587	PBS_EDT-Sham
ShamvsPBS-EDT	Ttll4	01. Monocyte 1	0.252136	2.19138	0.491928	0.500909	0.776448	0.846919	PBS_EDT-Sham
ShamvsPBS-EDT	Cyp27a1	01. Monocyte 1	0.0187041	5.05367	0.0232042	0.890267	0.963245	0.9763	PBS_EDT-Sham
ShamvsPBS-EDT	Nhej1	01. Monocyte 1	0.227567	3.22282	0.833616	0.38518	0.693472	0.78846	PBS_EDT-Sham
ShamvsPBS-EDT	Slc23a3	01. Monocyte 1	0.443016	1.94788	0.858156	0.378574	0.689305	0.784364	PBS_EDT-Sham
ShamvsPBS-EDT	Cnppd1	01. Monocyte 1	-0.0305611	5.90199	0.0713549	0.795431	0.924576	0.951252	PBS_EDT-Sham
ShamvsPBS-EDT	Retreg2	01. Monocyte 1	-0.263413	4.58772	3.01025	0.116975	0.417487	0.556285	PBS_EDT-Sham
ShamvsPBS-EDT	Zfand2b	01. Monocyte 1	-0.17898	5.58068	2.43751	0.153109	0.469684	0.601892	PBS_EDT-Sham
ShamvsPBS-EDT	Atg9a	01. Monocyte 1	0.18454	4.24215	0.990108	0.345872	0.666236	0.764561	PBS_EDT-Sham
ShamvsPBS-EDT	Ankzf1	01. Monocyte 1	0.216661	2.73768	0.647169	0.441985	0.735594	0.818591	PBS_EDT-Sham
ShamvsPBS-EDT	Glb1l	01. Monocyte 1	-0.268824	1.22286	0.340482	0.573969	0.81522	0.877485	PBS_EDT-Sham
ShamvsPBS-EDT	Stk16	01. Monocyte 1	-0.374063	5.10991	8.15722	0.0190177	0.201093	0.328959	PBS_EDT-Sham
ShamvsPBS-EDT	Tuba4a	01. Monocyte 1	0.0612923	5.26628	0.0959526	0.763837	0.911118	0.94204	PBS_EDT-Sham
ShamvsPBS-EDT	Dnajb2	01. Monocyte 1	0.154266	4.04233	0.343089	0.572533	0.81522	0.876985	PBS_EDT-Sham
ShamvsPBS-EDT	Dnpep	01. Monocyte 1	-0.123962	5.15539	0.805391	0.393003	0.698302	0.793643	PBS_EDT-Sham
ShamvsPBS-EDT	Des	01. Monocyte 1	-1.40446	2.92789	31.7486	0.000327218	0.0386841	0.0698579	PBS_EDT-Sham
ShamvsPBS-EDT	Gmppa	01. Monocyte 1	-0.00891274	4.62935	0.00459117	0.947469	0.984965	0.990406	PBS_EDT-Sham
ShamvsPBS-EDT	Stk11ip	01. Monocyte 1	-0.02066	2.31217	0.0045723	0.947577	0.984965	0.990406	PBS_EDT-Sham
ShamvsPBS-EDT	Epha4	01. Monocyte 1	0.603294	3.6728	4.50936	0.0628669	0.320174	0.462812	PBS_EDT-Sham
ShamvsPBS-EDT	Farsb	01. Monocyte 1	0.191182	4.57983	1.87931	0.203827	0.525986	0.651736	PBS_EDT-Sham
ShamvsPBS-EDT	Acsl3	01. Monocyte 1	0.0936032	3.78722	0.246694	0.631391	0.845518	0.9005	PBS_EDT-Sham
ShamvsPBS-EDT	Utp14b	01. Monocyte 1	0.145988	3.15867	0.3386	0.57501	0.81539	0.877798	PBS_EDT-Sham
ShamvsPBS-EDT	Ap1s3	01. Monocyte 1	0.0259876	2.13671	0.00595675	0.940179	0.981423	0.988538	PBS_EDT-Sham
ShamvsPBS-EDT	Wdfy1	01. Monocyte 1	-0.0871039	5.36065	0.444958	0.521575	0.788838	0.854949	PBS_EDT-Sham
ShamvsPBS-EDT	Mrpl44	01. Monocyte 1	-0.0232491	3.59023	0.01675	0.899888	0.966123	0.978245	PBS_EDT-Sham
ShamvsPBS-EDT	Cul3	01. Monocyte 1	0.0896143	6.90253	0.366181	0.560131	0.809925	0.871848	PBS_EDT-Sham
ShamvsPBS-EDT	Dock10	01. Monocyte 1	0.0620156	8.66429	0.431966	0.527575	0.791978	0.85805	PBS_EDT-Sham
ShamvsPBS-EDT	Rhbdd1	01. Monocyte 1	-0.00291969	4.04042	0.0001896	0.989316	0.999242	0.998965	PBS_EDT-Sham
ShamvsPBS-EDT	Mff	01. Monocyte 1	-0.0645305	6.04067	0.39578	0.545008	0.802442	0.86596	PBS_EDT-Sham
ShamvsPBS-EDT	Agfg1	01. Monocyte 1	0.00332849	5.88261	0.000816661	0.977829	0.995728	0.996806	PBS_EDT-Sham
ShamvsPBS-EDT	Pid1	01. Monocyte 1	0.162816	8.07533	2.81944	0.127647	0.434421	0.570842	PBS_EDT-Sham
ShamvsPBS-EDT	Trip12	01. Monocyte 1	0.0778198	6.90961	0.509541	0.493543	0.772192	0.844138	PBS_EDT-Sham
ShamvsPBS-EDT	C130026I21Rik	01. Monocyte 1	0.164352	6.55545	2.68643	0.135841	0.445234	0.580275	PBS_EDT-Sham
ShamvsPBS-EDT	A530032D15Rik	01. Monocyte 1	-0.163831	5.30945	1.28741	0.28602	0.615861	0.720719	PBS_EDT-Sham
ShamvsPBS-EDT	Gm16028	01. Monocyte 1	0.00502014	3.30507	0.000433213	0.983851	0.997722	0.998029	PBS_EDT-Sham
ShamvsPBS-EDT	Sp110	01. Monocyte 1	-0.107166	7.32235	0.734152	0.413908	0.714006	0.804752	PBS_EDT-Sham
ShamvsPBS-EDT	Sp140	01. Monocyte 1	-0.208391	7.61183	2.01183	0.189967	0.512907	0.640289	PBS_EDT-Sham
ShamvsPBS-EDT	Gm10552	01. Monocyte 1	-0.506812	2.3833	0.645849	0.442435	0.735942	0.818861	PBS_EDT-Sham
ShamvsPBS-EDT	Sp100	01. Monocyte 1	-0.150665	9.22463	2.6903	0.135593	0.44478	0.580086	PBS_EDT-Sham
ShamvsPBS-EDT	A630001G21Rik	01. Monocyte 1	-0.140163	4.81814	1.07619	0.326784	0.649288	0.751009	PBS_EDT-Sham
ShamvsPBS-EDT	Cab39	01. Monocyte 1	0.210047	5.9737	3.27207	0.104127	0.396204	0.537615	PBS_EDT-Sham
ShamvsPBS-EDT	Itm2c	01. Monocyte 1	0.0604936	6.83246	0.32642	0.581845	0.818167	0.880388	PBS_EDT-Sham
ShamvsPBS-EDT	Gpr55	01. Monocyte 1	0.00313216	1.00159	2.32221e-05	0.996261	0.999562	0.999557	PBS_EDT-Sham
ShamvsPBS-EDT	Psmd1	01. Monocyte 1	-0.0262997	5.88001	0.0574287	0.816009	0.935086	0.956942	PBS_EDT-Sham
ShamvsPBS-EDT	Armc9	01. Monocyte 1	0.130504	2.13571	0.159597	0.6989	0.882658	0.923683	PBS_EDT-Sham
ShamvsPBS-EDT	Ncl	01. Monocyte 1	-0.0513336	8.23646	0.352015	0.567673	0.813498	0.874974	PBS_EDT-Sham
ShamvsPBS-EDT	Ptma	01. Monocyte 1	0.0926359	10.5558	1.57806	0.24086	0.5686	0.686977	PBS_EDT-Sham
ShamvsPBS-EDT	Pde6d	01. Monocyte 1	-0.210875	4.7097	2.71073	0.134294	0.442984	0.578114	PBS_EDT-Sham
ShamvsPBS-EDT	Cops7b	01. Monocyte 1	0.0570563	2.20724	0.0383825	0.851754	0.948434	0.96649	PBS_EDT-Sham
ShamvsPBS-EDT	Dis3l2	01. Monocyte 1	0.110556	5.44186	0.902854	0.366986	0.680374	0.777439	PBS_EDT-Sham
ShamvsPBS-EDT	Gm28375	01. Monocyte 1	-0.857368	1.87052	5.91773	0.0379786	0.258109	0.396707	PBS_EDT-Sham
ShamvsPBS-EDT	Eif4e2	01. Monocyte 1	-0.238138	7.0956	6.72893	0.029165	0.23773	0.368698	PBS_EDT-Sham
ShamvsPBS-EDT	Gigyf2	01. Monocyte 1	0.101097	5.80858	0.767459	0.403919	0.706396	0.799311	PBS_EDT-Sham
ShamvsPBS-EDT	Inpp5d	01. Monocyte 1	0.0195285	7.18524	0.0325834	0.860777	0.951641	0.968375	PBS_EDT-Sham
ShamvsPBS-EDT	Atg16l1	01. Monocyte 1	0.12511	3.91157	0.602232	0.457757	0.747202	0.826914	PBS_EDT-Sham
ShamvsPBS-EDT	Sag	01. Monocyte 1	0.0167086	3.032	0.00373935	0.952584	0.986793	0.991842	PBS_EDT-Sham
ShamvsPBS-EDT	Dgkd	01. Monocyte 1	0.12	5.71753	0.774456	0.401869	0.705412	0.798563	PBS_EDT-Sham
ShamvsPBS-EDT	Usp40	01. Monocyte 1	-0.287502	3.33988	1.04006	0.3346	0.656213	0.756637	PBS_EDT-Sham
ShamvsPBS-EDT	Gm20528	01. Monocyte 1	-0.322295	3.52422	2.98629	0.11825	0.419209	0.557917	PBS_EDT-Sham
ShamvsPBS-EDT	Ugt1a7c	01. Monocyte 1	-0.0560177	3.11327	0.0419924	0.842222	0.944724	0.964563	PBS_EDT-Sham
ShamvsPBS-EDT	Hjurp	01. Monocyte 1	0.0473913	2.77683	0.0259127	0.875691	0.95917	0.972197	PBS_EDT-Sham
ShamvsPBS-EDT	Gm29336	01. Monocyte 1	-0.35893	2.1676	1.0329	0.33618	0.656857	0.757555	PBS_EDT-Sham
ShamvsPBS-EDT	Arl4c	01. Monocyte 1	0.500146	6.31868	15.7509	0.00330165	0.102375	0.191269	PBS_EDT-Sham
ShamvsPBS-EDT	Sh3bp4	01. Monocyte 1	-0.023231	1.80764	0.00258452	0.960572	0.989757	0.993652	PBS_EDT-Sham
ShamvsPBS-EDT	Agap1	01. Monocyte 1	-0.0898455	4.61133	0.345727	0.571088	0.815023	0.876325	PBS_EDT-Sham
ShamvsPBS-EDT	Cops8	01. Monocyte 1	0.18302	5.26043	1.4011	0.267044	0.597397	0.70591	PBS_EDT-Sham
ShamvsPBS-EDT	Lrrfip1	01. Monocyte 1	0.229445	8.89596	2.20738	0.171724	0.493964	0.621836	PBS_EDT-Sham
ShamvsPBS-EDT	Rbm44	01. Monocyte 1	0.391752	3.62703	0.824308	0.387732	0.695222	0.790299	PBS_EDT-Sham
ShamvsPBS-EDT	Ramp1	01. Monocyte 1	0.0485274	6.09049	0.0896448	0.77147	0.913221	0.944097	PBS_EDT-Sham
ShamvsPBS-EDT	Ube2f	01. Monocyte 1	-0.160162	7.52633	2.18676	0.173535	0.495877	0.624207	PBS_EDT-Sham
ShamvsPBS-EDT	Scly	01. Monocyte 1	0.404062	4.15328	7.72534	0.0215446	0.211197	0.340197	PBS_EDT-Sham
ShamvsPBS-EDT	Ilkap	01. Monocyte 1	-0.0640859	5.43579	0.259602	0.622727	0.841473	0.897001	PBS_EDT-Sham
ShamvsPBS-EDT	Hes6	01. Monocyte 1	-0.133775	4.64295	0.898936	0.367979	0.680524	0.777928	PBS_EDT-Sham
ShamvsPBS-EDT	Traf3ip1	01. Monocyte 1	-0.367516	2.17306	1.28169	0.287024	0.616749	0.721511	PBS_EDT-Sham
ShamvsPBS-EDT	Hdac4	01. Monocyte 1	0.300701	5.47975	3.99219	0.0769931	0.346624	0.492777	PBS_EDT-Sham
ShamvsPBS-EDT	Ndufa10	01. Monocyte 1	-0.133347	6.71811	2.00345	0.190806	0.513656	0.640827	PBS_EDT-Sham
ShamvsPBS-EDT	Cops9	01. Monocyte 1	-0.314993	7.71263	12.7062	0.00613679	0.129124	0.231071	PBS_EDT-Sham
ShamvsPBS-EDT	Gpc1	01. Monocyte 1	1.23254	0.95893	5.59874	0.0423398	0.273893	0.412763	PBS_EDT-Sham
ShamvsPBS-EDT	Rnpepl1	01. Monocyte 1	-0.0140951	5.02288	0.00972173	0.923631	0.976221	0.984611	PBS_EDT-Sham
ShamvsPBS-EDT	Capn10	01. Monocyte 1	0.0871548	2.24659	0.0594346	0.812892	0.934354	0.956267	PBS_EDT-Sham
ShamvsPBS-EDT	Gpr35	01. Monocyte 1	0.236065	7.23561	5.21894	0.0483811	0.290866	0.431286	PBS_EDT-Sham
ShamvsPBS-EDT	Kif1a	01. Monocyte 1	0.643018	6.21206	25.7423	0.000681583	0.0520191	0.0994099	PBS_EDT-Sham
ShamvsPBS-EDT	Sned1	01. Monocyte 1	-0.0933679	1.69421	0.0446295	0.837422	0.942561	0.963125	PBS_EDT-Sham
ShamvsPBS-EDT	Mterf4	01. Monocyte 1	-0.383725	2.47803	1.55561	0.243978	0.572539	0.689243	PBS_EDT-Sham
ShamvsPBS-EDT	Ppp1r7	01. Monocyte 1	-0.0769139	5.02848	0.322428	0.584123	0.819843	0.881447	PBS_EDT-Sham
ShamvsPBS-EDT	Hdlbp	01. Monocyte 1	-0.0783441	7.39776	0.479779	0.506107	0.779844	0.849329	PBS_EDT-Sham
ShamvsPBS-EDT	Sept2	01. Monocyte 1	-0.282257	3.02925	1.12148	0.317361	0.641263	0.74473	PBS_EDT-Sham
ShamvsPBS-EDT	Farp2	01. Monocyte 1	0.162313	2.45875	0.354367	0.566406	0.813406	0.874819	PBS_EDT-Sham
ShamvsPBS-EDT	Stk25	01. Monocyte 1	0.117199	3.81045	0.31351	0.589281	0.822803	0.884086	PBS_EDT-Sham
ShamvsPBS-EDT	Atg4b	01. Monocyte 1	-0.477608	4.23896	7.72834	0.0215257	0.211197	0.340117	PBS_EDT-Sham
ShamvsPBS-EDT	Dtymk	01. Monocyte 1	-0.203998	4.46917	2.07826	0.183492	0.505652	0.634422	PBS_EDT-Sham
ShamvsPBS-EDT	Ing5	01. Monocyte 1	-0.299948	4.22992	1.72169	0.222151	0.548188	0.669119	PBS_EDT-Sham
ShamvsPBS-EDT	Fam174a	01. Monocyte 1	-0.0329766	7.27012	0.134671	0.72217	0.890937	0.930127	PBS_EDT-Sham
ShamvsPBS-EDT	St8sia4	01. Monocyte 1	0.297036	6.69716	5.6609	0.0414429	0.270892	0.409932	PBS_EDT-Sham
ShamvsPBS-EDT	D1Ertd622e	01. Monocyte 1	0.113005	6.70539	1.02901	0.337046	0.658048	0.758343	PBS_EDT-Sham
ShamvsPBS-EDT	Ppip5k2	01. Monocyte 1	-0.03924	4.987	0.0740948	0.791645	0.923197	0.95007	PBS_EDT-Sham
ShamvsPBS-EDT	Gin1	01. Monocyte 1	-0.282424	3.59171	1.42022	0.264028	0.59455	0.703474	PBS_EDT-Sham
ShamvsPBS-EDT	Pam	01. Monocyte 1	0.0765487	6.22058	0.481978	0.505159	0.779734	0.848995	PBS_EDT-Sham
ShamvsPBS-EDT	Gm7967	01. Monocyte 1	-0.87953	1.60041	3.22604	0.106249	0.400087	0.540923	PBS_EDT-Sham
ShamvsPBS-EDT	Gm28187	01. Monocyte 1	0.0242168	2.50696	0.00695758	0.935361	0.979495	0.987376	PBS_EDT-Sham
ShamvsPBS-EDT	Gm28403	01. Monocyte 1	0.494643	2.97043	3.41721	0.0977801	0.383338	0.526927	PBS_EDT-Sham
ShamvsPBS-EDT	Pign	01. Monocyte 1	0.0615776	3.74551	0.134513	0.722325	0.890937	0.930127	PBS_EDT-Sham
ShamvsPBS-EDT	Relch	01. Monocyte 1	0.13516	5.25737	0.530505	0.485027	0.767382	0.840219	PBS_EDT-Sham
ShamvsPBS-EDT	Tnfrsf11a	01. Monocyte 1	-0.222716	3.86717	1.28774	0.285962	0.615861	0.720688	PBS_EDT-Sham
ShamvsPBS-EDT	Gm7160	01. Monocyte 1	0.120037	4.11854	0.433756	0.526741	0.791302	0.8577	PBS_EDT-Sham
ShamvsPBS-EDT	Zcchc2	01. Monocyte 1	0.201014	6.00606	2.59265	0.142033	0.454672	0.588063	PBS_EDT-Sham
ShamvsPBS-EDT	Phlpp1	01. Monocyte 1	0.42759	6.59412	11.3421	0.00835983	0.145863	0.256613	PBS_EDT-Sham
ShamvsPBS-EDT	Bcl2	01. Monocyte 1	-0.316325	4.37177	0.758505	0.406566	0.708462	0.800823	PBS_EDT-Sham
ShamvsPBS-EDT	Kdsr	01. Monocyte 1	-0.162231	3.29856	0.641989	0.443756	0.736731	0.819351	PBS_EDT-Sham
ShamvsPBS-EDT	Vps4b	01. Monocyte 1	0.0594324	6.69792	0.27169	0.614859	0.836759	0.894554	PBS_EDT-Sham
ShamvsPBS-EDT	Serpinb2	01. Monocyte 1	-0.702794	6.36642	5.77995	0.03979	0.264112	0.403873	PBS_EDT-Sham
ShamvsPBS-EDT	Serpinb8	01. Monocyte 1	-0.20959	5.11641	0.80749	0.392413	0.698302	0.793268	PBS_EDT-Sham
ShamvsPBS-EDT	Tsn	01. Monocyte 1	-0.047548	6.72659	0.217528	0.652081	0.855726	0.907686	PBS_EDT-Sham
ShamvsPBS-EDT	Nifk	01. Monocyte 1	-0.191538	4.83251	1.76986	0.216321	0.541329	0.663771	PBS_EDT-Sham
ShamvsPBS-EDT	Clasp1	01. Monocyte 1	0.075855	5.16332	0.370728	0.557754	0.808743	0.870932	PBS_EDT-Sham
ShamvsPBS-EDT	2900060B14Rik	01. Monocyte 1	0.284492	4.67635	3.14711	0.11002	0.405107	0.546679	PBS_EDT-Sham
ShamvsPBS-EDT	Ralb	01. Monocyte 1	-0.0157551	6.4766	0.0232907	0.882091	0.961221	0.97395	PBS_EDT-Sham
ShamvsPBS-EDT	Tmem185b	01. Monocyte 1	0.00497247	4.41476	0.00119484	0.983904	0.997722	0.998029	PBS_EDT-Sham
ShamvsPBS-EDT	Ptpn4	01. Monocyte 1	-0.105667	3.68826	0.20727	0.659766	0.859525	0.910629	PBS_EDT-Sham
ShamvsPBS-EDT	Tmem37	01. Monocyte 1	-0.781065	4.78467	10.9412	0.00919485	0.152188	0.264581	PBS_EDT-Sham
ShamvsPBS-EDT	Dbi	01. Monocyte 1	-0.200335	9.72631	6.71812	0.0292645	0.238165	0.369119	PBS_EDT-Sham
ShamvsPBS-EDT	3110009E18Rik	01. Monocyte 1	0.140069	4.22639	1.05489	0.331358	0.652699	0.753944	PBS_EDT-Sham
ShamvsPBS-EDT	Steap3	01. Monocyte 1	0.132716	2.8851	0.294838	0.600405	0.828686	0.887789	PBS_EDT-Sham
ShamvsPBS-EDT	Insig2	01. Monocyte 1	-0.355016	4.14784	4.78678	0.0566295	0.3062	0.448739	PBS_EDT-Sham
ShamvsPBS-EDT	Ccdc93	01. Monocyte 1	-0.185735	4.30508	0.747412	0.409884	0.711313	0.802586	PBS_EDT-Sham
ShamvsPBS-EDT	Ddx18	01. Monocyte 1	-0.185719	5.45287	2.14579	0.177209	0.5001	0.628419	PBS_EDT-Sham
ShamvsPBS-EDT	Dpp10	01. Monocyte 1	0.449713	1.90229	1.76987	0.216321	0.541329	0.663771	PBS_EDT-Sham
ShamvsPBS-EDT	Actr3	01. Monocyte 1	0.0299304	9.85302	0.153819	0.704094	0.884631	0.924903	PBS_EDT-Sham
ShamvsPBS-EDT	Slc35f5	01. Monocyte 1	0.336266	3.97882	4.90561	0.0541964	0.301922	0.443005	PBS_EDT-Sham
ShamvsPBS-EDT	Nckap5	01. Monocyte 1	-0.309192	2.13281	0.849577	0.380863	0.69113	0.785929	PBS_EDT-Sham
ShamvsPBS-EDT	Mgat5	01. Monocyte 1	0.00577324	6.88211	0.00215363	0.964005	0.990539	0.994519	PBS_EDT-Sham
ShamvsPBS-EDT	Tmem163	01. Monocyte 1	0.461841	2.04245	0.809052	0.391974	0.698154	0.792978	PBS_EDT-Sham
ShamvsPBS-EDT	Ccnt2	01. Monocyte 1	0.348832	4.63521	6.21334	0.0344261	0.250117	0.386283	PBS_EDT-Sham
ShamvsPBS-EDT	Rab3gap1	01. Monocyte 1	-0.0724459	4.83606	0.320806	0.585054	0.820589	0.882049	PBS_EDT-Sham
ShamvsPBS-EDT	Zranb3	01. Monocyte 1	0.965834	2.42844	10.9883	0.0090916	0.151208	0.263164	PBS_EDT-Sham
ShamvsPBS-EDT	R3hdm1	01. Monocyte 1	0.18007	5.7431	1.81204	0.211387	0.536413	0.659194	PBS_EDT-Sham
ShamvsPBS-EDT	Ubxn4	01. Monocyte 1	-0.0738619	7.24958	0.282129	0.608245	0.833238	0.891671	PBS_EDT-Sham
ShamvsPBS-EDT	Mcm6	01. Monocyte 1	0.0130215	2.27681	0.00129	0.972138	0.993515	0.99578	PBS_EDT-Sham
ShamvsPBS-EDT	Dars	01. Monocyte 1	0.146328	4.48065	0.506341	0.494867	0.773206	0.844614	PBS_EDT-Sham
ShamvsPBS-EDT	Cxcr4	01. Monocyte 1	0.360757	4.23789	6.27554	0.033732	0.248105	0.384591	PBS_EDT-Sham
ShamvsPBS-EDT	Cd55	01. Monocyte 1	0.461165	3.05593	2.7261	0.133327	0.441613	0.577338	PBS_EDT-Sham
ShamvsPBS-EDT	Pfkfb2	01. Monocyte 1	-0.410271	2.25506	1.23113	0.296128	0.624038	0.728158	PBS_EDT-Sham
ShamvsPBS-EDT	Il10	01. Monocyte 1	-0.285443	6.37469	0.328772	0.580512	0.818041	0.880049	PBS_EDT-Sham
ShamvsPBS-EDT	Mapkapk2	01. Monocyte 1	0.160522	9.05772	3.32085	0.101937	0.392545	0.533675	PBS_EDT-Sham
ShamvsPBS-EDT	Dyrk3	01. Monocyte 1	0.983655	1.9995	9.16152	0.0144219	0.180194	0.306067	PBS_EDT-Sham
ShamvsPBS-EDT	Eif2d	01. Monocyte 1	0.526081	2.91878	4.24108	0.0697436	0.334431	0.477717	PBS_EDT-Sham
ShamvsPBS-EDT	Rassf5	01. Monocyte 1	0.0921468	6.02431	0.518392	0.489915	0.770615	0.842767	PBS_EDT-Sham
ShamvsPBS-EDT	Ikbke	01. Monocyte 1	-0.0901629	5.77284	0.0982655	0.761108	0.910066	0.940941	PBS_EDT-Sham
ShamvsPBS-EDT	Srgap2	01. Monocyte 1	-0.147083	7.72235	1.07174	0.327732	0.650348	0.751576	PBS_EDT-Sham
ShamvsPBS-EDT	Fam72a	01. Monocyte 1	0.15872	2.15365	0.210321	0.657456	0.858839	0.909756	PBS_EDT-Sham
ShamvsPBS-EDT	Ctse	01. Monocyte 1	0.272558	5.96677	5.62338	0.0419814	0.27268	0.411815	PBS_EDT-Sham
ShamvsPBS-EDT	Rab7b	01. Monocyte 1	-0.178364	5.36455	0.297187	0.59898	0.827718	0.887125	PBS_EDT-Sham
ShamvsPBS-EDT	Slc26a9	01. Monocyte 1	0.515955	2.98536	1.90321	0.20123	0.523201	0.649505	PBS_EDT-Sham
ShamvsPBS-EDT	Slc41a1	01. Monocyte 1	-0.173788	4.24166	0.56977	0.469759	0.755013	0.832624	PBS_EDT-Sham
ShamvsPBS-EDT	Rab29	01. Monocyte 1	-0.610827	5.81566	30.379	0.000382837	0.0401623	0.0757838	PBS_EDT-Sham
ShamvsPBS-EDT	Nucks1	01. Monocyte 1	-0.240644	5.90019	4.96874	0.0529571	0.299064	0.440711	PBS_EDT-Sham
ShamvsPBS-EDT	Elk4	01. Monocyte 1	0.0711547	4.72312	0.199043	0.6661	0.863665	0.913043	PBS_EDT-Sham
ShamvsPBS-EDT	Mfsd4a	01. Monocyte 1	0.320936	2.76903	0.952535	0.354732	0.671226	0.769954	PBS_EDT-Sham
ShamvsPBS-EDT	Nuak2	01. Monocyte 1	0.349287	6.27355	9.78491	0.0122517	0.168984	0.290281	PBS_EDT-Sham
ShamvsPBS-EDT	Dstyk	01. Monocyte 1	-0.00858429	4.55556	0.00347613	0.954281	0.986972	0.99225	PBS_EDT-Sham
ShamvsPBS-EDT	Rbbp5	01. Monocyte 1	0.106656	3.18768	0.291111	0.602681	0.829714	0.88893	PBS_EDT-Sham
ShamvsPBS-EDT	Mdm4	01. Monocyte 1	0.12211	5.33091	1.00154	0.343243	0.663597	0.762903	PBS_EDT-Sham
ShamvsPBS-EDT	Ppp1r15b	01. Monocyte 1	0.181865	5.89545	1.30737	0.282553	0.613558	0.718707	PBS_EDT-Sham
ShamvsPBS-EDT	Plekha6	01. Monocyte 1	0.621277	1.05149	0.968279	0.350979	0.669758	0.767571	PBS_EDT-Sham
ShamvsPBS-EDT	Snrpe	01. Monocyte 1	-0.181727	8.01445	4.21558	0.0704456	0.335447	0.479333	PBS_EDT-Sham
ShamvsPBS-EDT	Atp2b4	01. Monocyte 1	0.0598868	4.58725	0.0717956	0.794817	0.924315	0.950997	PBS_EDT-Sham
ShamvsPBS-EDT	Btg2	01. Monocyte 1	0.409145	10.4236	10.8105	0.00948921	0.153034	0.266964	PBS_EDT-Sham
ShamvsPBS-EDT	Chil1	01. Monocyte 1	0.118617	7.60671	0.452043	0.518357	0.786534	0.853404	PBS_EDT-Sham
ShamvsPBS-EDT	Mybph	01. Monocyte 1	0.552811	2.53379	0.954323	0.354303	0.671221	0.769827	PBS_EDT-Sham
ShamvsPBS-EDT	Ppfia4	01. Monocyte 1	-0.469622	6.2463	11.9969	0.00718725	0.139084	0.243789	PBS_EDT-Sham
ShamvsPBS-EDT	Tmem183a	01. Monocyte 1	-0.179242	4.62537	1.49136	0.253219	0.58348	0.69556	PBS_EDT-Sham
ShamvsPBS-EDT	Adipor1	01. Monocyte 1	0.0767027	6.95118	0.692245	0.427057	0.724309	0.811383	PBS_EDT-Sham
ShamvsPBS-EDT	Klhl12	01. Monocyte 1	0.154027	2.60611	0.195986	0.668494	0.86499	0.913491	PBS_EDT-Sham
ShamvsPBS-EDT	Rabif	01. Monocyte 1	-0.125933	3.48766	0.239214	0.636544	0.848352	0.902559	PBS_EDT-Sham
ShamvsPBS-EDT	Kdm5b	01. Monocyte 1	-0.169877	4.73271	1.2196	0.298262	0.625543	0.72991	PBS_EDT-Sham
ShamvsPBS-EDT	Ppp1r12b	01. Monocyte 1	0.104095	4.50954	0.498539	0.498121	0.775455	0.845801	PBS_EDT-Sham
ShamvsPBS-EDT	Ptpn7	01. Monocyte 1	0.135507	3.58493	0.525034	0.487224	0.769125	0.841298	PBS_EDT-Sham
ShamvsPBS-EDT	Arl8a	01. Monocyte 1	-0.468803	5.45173	15.708	0.00332868	0.102375	0.19149	PBS_EDT-Sham
ShamvsPBS-EDT	Rnpep	01. Monocyte 1	0.0463528	7.14119	0.1925	0.671251	0.866902	0.914557	PBS_EDT-Sham
ShamvsPBS-EDT	Timm17a	01. Monocyte 1	-0.088939	5.79086	0.414613	0.535798	0.796737	0.861796	PBS_EDT-Sham
ShamvsPBS-EDT	Ipo9	01. Monocyte 1	-0.00216363	3.81642	0.000134882	0.990989	0.999242	0.999295	PBS_EDT-Sham
ShamvsPBS-EDT	Nav1	01. Monocyte 1	0.218609	7.51142	3.44858	0.096474	0.380951	0.524767	PBS_EDT-Sham
ShamvsPBS-EDT	Csrp1	01. Monocyte 1	-0.148161	3.81873	0.579515	0.466099	0.752113	0.830852	PBS_EDT-Sham
ShamvsPBS-EDT	Kif21b	01. Monocyte 1	0.270173	3.321	1.21591	0.298949	0.625673	0.730472	PBS_EDT-Sham
ShamvsPBS-EDT	Camsap2	01. Monocyte 1	0.270873	3.95786	2.83508	0.126726	0.432489	0.569215	PBS_EDT-Sham
ShamvsPBS-EDT	9230116N13Rik	01. Monocyte 1	0.424988	2.17605	1.88152	0.203586	0.52568	0.65151	PBS_EDT-Sham
ShamvsPBS-EDT	Zfp281	01. Monocyte 1	-0.213962	3.89215	1.36845	0.272307	0.60314	0.710912	PBS_EDT-Sham
ShamvsPBS-EDT	Gm19705	01. Monocyte 1	0.122052	1.6667	0.0669271	0.80172	0.928844	0.953391	PBS_EDT-Sham
ShamvsPBS-EDT	Gm4258	01. Monocyte 1	0.0439665	2.97589	0.0308836	0.864415	0.953719	0.969125	PBS_EDT-Sham
ShamvsPBS-EDT	Ptprc	01. Monocyte 1	0.0701068	10.8004	0.923695	0.361768	0.676058	0.774254	PBS_EDT-Sham
ShamvsPBS-EDT	Nek7	01. Monocyte 1	0.0889907	6.34942	0.651573	0.440488	0.733914	0.817994	PBS_EDT-Sham
ShamvsPBS-EDT	2310009B15Rik	01. Monocyte 1	-0.0832525	5.42181	0.460806	0.514427	0.785131	0.852245	PBS_EDT-Sham
ShamvsPBS-EDT	Dennd1b	01. Monocyte 1	-0.128642	6.84189	1.7247	0.22178	0.547799	0.668935	PBS_EDT-Sham
ShamvsPBS-EDT	Zbtb41	01. Monocyte 1	0.00731488	2.28468	0.000517101	0.982357	0.99757	0.997896	PBS_EDT-Sham
ShamvsPBS-EDT	Cfh	01. Monocyte 1	0.172702	7.9708	1.29586	0.284544	0.615287	0.719929	PBS_EDT-Sham
ShamvsPBS-EDT	Cdc73	01. Monocyte 1	-0.0652401	5.1383	0.258429	0.623503	0.841807	0.897166	PBS_EDT-Sham
ShamvsPBS-EDT	Glrx2	01. Monocyte 1	-0.234613	6.67782	4.8755	0.0548003	0.303542	0.444256	PBS_EDT-Sham
ShamvsPBS-EDT	Ro60	01. Monocyte 1	0.2588	2.42233	0.924719	0.361514	0.675952	0.774139	PBS_EDT-Sham
ShamvsPBS-EDT	Uchl5	01. Monocyte 1	-0.0401964	5.11542	0.0832563	0.779508	0.918406	0.947341	PBS_EDT-Sham
ShamvsPBS-EDT	Rgs2	01. Monocyte 1	0.00210308	7.92492	0.000139898	0.990823	0.999242	0.999289	PBS_EDT-Sham
ShamvsPBS-EDT	Rgs1	01. Monocyte 1	0.0546447	5.4869	0.0772329	0.7874	0.921767	0.949583	PBS_EDT-Sham
ShamvsPBS-EDT	Rgs18	01. Monocyte 1	-0.0142044	5.56741	0.0137312	0.936689	0.980154	0.987763	PBS_EDT-Sham
ShamvsPBS-EDT	Pla2g4a	01. Monocyte 1	-0.0469805	5.50369	0.0934177	0.766871	0.911655	0.942844	PBS_EDT-Sham
ShamvsPBS-EDT	Ptgs2os	01. Monocyte 1	0.21544	3.5814	0.474405	0.508439	0.781228	0.850288	PBS_EDT-Sham
ShamvsPBS-EDT	Ptgs2	01. Monocyte 1	0.180312	8.06968	0.287012	0.605206	0.831189	0.890233	PBS_EDT-Sham
ShamvsPBS-EDT	Ptgs2os2	01. Monocyte 1	0.388612	4.04095	2.66046	0.13752	0.447744	0.582332	PBS_EDT-Sham
ShamvsPBS-EDT	Odr4	01. Monocyte 1	-0.0972368	5.33295	0.725949	0.41643	0.716794	0.80668	PBS_EDT-Sham
ShamvsPBS-EDT	Tpr	01. Monocyte 1	-0.111696	8.29552	1.65535	0.230535	0.556775	0.677056	PBS_EDT-Sham
ShamvsPBS-EDT	Gm10138	01. Monocyte 1	0.844454	3.04612	9.7714	0.0122943	0.168984	0.290456	PBS_EDT-Sham
ShamvsPBS-EDT	Ivns1abp	01. Monocyte 1	0.402428	4.53387	5.54541	0.0431288	0.27527	0.414759	PBS_EDT-Sham
ShamvsPBS-EDT	Swt1	01. Monocyte 1	-0.184908	5.3869	2.50704	0.14801	0.46301	0.595085	PBS_EDT-Sham
ShamvsPBS-EDT	Trmt1l	01. Monocyte 1	-0.212817	3.8131	0.95397	0.354387	0.671221	0.769827	PBS_EDT-Sham
ShamvsPBS-EDT	Rnf2	01. Monocyte 1	-0.0402659	5.27548	0.0840123	0.778539	0.918	0.946982	PBS_EDT-Sham
ShamvsPBS-EDT	Fam129a	01. Monocyte 1	0.0738381	7.6086	0.586237	0.463604	0.750828	0.830134	PBS_EDT-Sham
ShamvsPBS-EDT	Edem3	01. Monocyte 1	0.529844	3.89827	4.70272	0.0584341	0.310412	0.453228	PBS_EDT-Sham
ShamvsPBS-EDT	1700025G04Rik	01. Monocyte 1	-0.172196	5.5567	1.54106	0.24603	0.574313	0.69085	PBS_EDT-Sham
ShamvsPBS-EDT	Tsen15	01. Monocyte 1	0.090414	3.12884	0.179589	0.681737	0.873163	0.918076	PBS_EDT-Sham
ShamvsPBS-EDT	Rgl1	01. Monocyte 1	0.227767	7.10211	3.20592	0.107195	0.401298	0.542197	PBS_EDT-Sham
ShamvsPBS-EDT	Arpc5	01. Monocyte 1	-0.148896	9.31767	3.54247	0.0926948	0.375425	0.51866	PBS_EDT-Sham
ShamvsPBS-EDT	Ncf2	01. Monocyte 1	0.258967	9.23961	10.6826	0.00978834	0.154465	0.270269	PBS_EDT-Sham
ShamvsPBS-EDT	Smg7	01. Monocyte 1	0.0824922	6.13886	0.195103	0.669189	0.865382	0.913836	PBS_EDT-Sham
ShamvsPBS-EDT	Lamc1	01. Monocyte 1	-0.2496	2.65201	0.942116	0.35725	0.673063	0.771695	PBS_EDT-Sham
ShamvsPBS-EDT	E330020D12Rik	01. Monocyte 1	0.372105	3.78473	2.84915	0.125905	0.431011	0.568065	PBS_EDT-Sham
ShamvsPBS-EDT	Shcbp1l	01. Monocyte 1	-0.105201	1.45264	0.0549405	0.819957	0.936958	0.958103	PBS_EDT-Sham
ShamvsPBS-EDT	Dhx9	01. Monocyte 1	-0.267996	5.82852	4.96042	0.0531184	0.299482	0.441128	PBS_EDT-Sham
ShamvsPBS-EDT	Rnasel	01. Monocyte 1	0.285389	6.51472	2.28418	0.165195	0.485157	0.614743	PBS_EDT-Sham
ShamvsPBS-EDT	Glul	01. Monocyte 1	-0.0722171	6.31436	0.396835	0.544484	0.802442	0.865767	PBS_EDT-Sham
ShamvsPBS-EDT	Gm29282	01. Monocyte 1	0.84269	5.41102	33.0947	0.000281899	0.0353921	0.0664269	PBS_EDT-Sham
ShamvsPBS-EDT	Gm9530	01. Monocyte 1	-0.170945	1.27754	0.187964	0.681443	0.873163	0.91798	PBS_EDT-Sham
ShamvsPBS-EDT	Ier5	01. Monocyte 1	0.363513	9.14078	14.1621	0.00451282	0.116822	0.210924	PBS_EDT-Sham
ShamvsPBS-EDT	Stx6	01. Monocyte 1	-0.238652	6.0318	0.700239	0.424497	0.72205	0.810229	PBS_EDT-Sham
ShamvsPBS-EDT	Xpr1	01. Monocyte 1	0.332572	6.72486	10.0072	0.0115765	0.164841	0.284746	PBS_EDT-Sham
ShamvsPBS-EDT	Acbd6	01. Monocyte 1	-0.318561	5.54417	6.41566	0.0322313	0.244886	0.379692	PBS_EDT-Sham
ShamvsPBS-EDT	Qsox1	01. Monocyte 1	-0.0227499	5.10308	0.0286844	0.869278	0.956019	0.970766	PBS_EDT-Sham
ShamvsPBS-EDT	Cep350	01. Monocyte 1	0.0275431	6.63067	0.053098	0.822942	0.937807	0.958777	PBS_EDT-Sham
ShamvsPBS-EDT	Tor1aip1	01. Monocyte 1	0.10645	8.84571	1.15582	0.310481	0.636439	0.739911	PBS_EDT-Sham
ShamvsPBS-EDT	Tor1aip2	01. Monocyte 1	0.106503	7.28391	0.826826	0.387039	0.694804	0.789751	PBS_EDT-Sham
ShamvsPBS-EDT	Axdnd1	01. Monocyte 1	0.637887	1.72735	2.2508	0.167992	0.489521	0.618069	PBS_EDT-Sham
ShamvsPBS-EDT	Gm2000	01. Monocyte 1	-0.401231	5.95408	13.8254	0.0048361	0.121523	0.216696	PBS_EDT-Sham
ShamvsPBS-EDT	Soat1	01. Monocyte 1	0.0806892	7.77261	0.938735	0.358073	0.6732	0.77206	PBS_EDT-Sham
ShamvsPBS-EDT	Abl2	01. Monocyte 1	0.098846	5.62251	0.413849	0.536166	0.796787	0.861934	PBS_EDT-Sham
ShamvsPBS-EDT	Tor3a	01. Monocyte 1	-0.0860688	7.76849	0.586399	0.463544	0.750828	0.830134	PBS_EDT-Sham
ShamvsPBS-EDT	Fam20b	01. Monocyte 1	-0.140655	4.41564	1.0281	0.337248	0.658193	0.75842	PBS_EDT-Sham
ShamvsPBS-EDT	Ralgps2	01. Monocyte 1	-0.634233	2.64221	6.48005	0.0315694	0.244828	0.377688	PBS_EDT-Sham
ShamvsPBS-EDT	Rasal2	01. Monocyte 1	0.222988	5.59461	2.83023	0.127011	0.433039	0.569775	PBS_EDT-Sham
ShamvsPBS-EDT	Cryzl2	01. Monocyte 1	-0.0644899	3.81153	0.106635	0.75152	0.905212	0.938235	PBS_EDT-Sham
ShamvsPBS-EDT	Cop1	01. Monocyte 1	0.0865942	6.04147	0.622274	0.450607	0.74204	0.823255	PBS_EDT-Sham
ShamvsPBS-EDT	4930523C07Rik	01. Monocyte 1	0.0721198	6.49129	0.381612	0.552144	0.80675	0.868674	PBS_EDT-Sham
ShamvsPBS-EDT	Mrps14	01. Monocyte 1	-0.218056	7.02762	5.09431	0.0505958	0.293952	0.435472	PBS_EDT-Sham
ShamvsPBS-EDT	Cacybp	01. Monocyte 1	-0.5078	7.15834	6.90705	0.0275827	0.232877	0.363875	PBS_EDT-Sham
ShamvsPBS-EDT	Rabgap1l	01. Monocyte 1	0.0541474	5.86866	0.206921	0.660032	0.859525	0.910716	PBS_EDT-Sham
ShamvsPBS-EDT	Gm36975	01. Monocyte 1	0.512323	2.12249	2.02338	0.18882	0.511283	0.639695	PBS_EDT-Sham
ShamvsPBS-EDT	Rc3h1	01. Monocyte 1	-0.226575	5.89693	1.98696	0.19247	0.514002	0.641683	PBS_EDT-Sham
ShamvsPBS-EDT	Zbtb37	01. Monocyte 1	0.407196	2.16882	1.67366	0.228178	0.555626	0.675049	PBS_EDT-Sham
ShamvsPBS-EDT	Gas5	01. Monocyte 1	-0.177026	7.4289	3.08211	0.113255	0.41075	0.551276	PBS_EDT-Sham
ShamvsPBS-EDT	Dars2	01. Monocyte 1	-0.11815	3.32764	0.166811	0.692567	0.879318	0.92204	PBS_EDT-Sham
ShamvsPBS-EDT	Cenpl	01. Monocyte 1	0.00972353	2.29014	0.000589446	0.981164	0.997074	0.997732	PBS_EDT-Sham
ShamvsPBS-EDT	Klhl20	01. Monocyte 1	0.263052	3.2139	1.75912	0.217604	0.54256	0.665052	PBS_EDT-Sham
ShamvsPBS-EDT	Prdx6	01. Monocyte 1	0.0331833	7.83774	0.11252	0.745027	0.901587	0.936504	PBS_EDT-Sham
ShamvsPBS-EDT	Suco	01. Monocyte 1	0.173442	5.70822	1.82863	0.209488	0.533963	0.657655	PBS_EDT-Sham
ShamvsPBS-EDT	Pigc	01. Monocyte 1	-0.310921	3.48769	2.63122	0.139443	0.451151	0.584908	PBS_EDT-Sham
ShamvsPBS-EDT	Dnm3	01. Monocyte 1	-0.210633	1.34323	0.233438	0.640594	0.849712	0.903598	PBS_EDT-Sham
ShamvsPBS-EDT	Vamp4	01. Monocyte 1	0.0461737	6.78792	0.212749	0.655633	0.857731	0.909019	PBS_EDT-Sham
ShamvsPBS-EDT	Prrc2c	01. Monocyte 1	-0.0596403	8.34227	0.255677	0.625332	0.842737	0.897827	PBS_EDT-Sham
ShamvsPBS-EDT	Gorab	01. Monocyte 1	-0.494919	2.64488	3.74124	0.0852965	0.361303	0.506215	PBS_EDT-Sham
ShamvsPBS-EDT	Kifap3	01. Monocyte 1	-0.160716	3.9508	0.980393	0.348131	0.667857	0.765778	PBS_EDT-Sham
ShamvsPBS-EDT	Scyl3	01. Monocyte 1	0.105954	3.58771	0.270839	0.615406	0.836759	0.894676	PBS_EDT-Sham
ShamvsPBS-EDT	Sele	01. Monocyte 1	-1.04908	1.14022	3.51094	0.0939425	0.375822	0.520535	PBS_EDT-Sham
ShamvsPBS-EDT	Sell	01. Monocyte 1	0.172844	8.45426	0.858228	0.378555	0.689305	0.784364	PBS_EDT-Sham
ShamvsPBS-EDT	Selp	01. Monocyte 1	0.614465	2.91657	1.65827	0.230156	0.556734	0.676844	PBS_EDT-Sham
ShamvsPBS-EDT	F5	01. Monocyte 1	0.912323	6.09547	25.686	0.000686696	0.0520191	0.0995777	PBS_EDT-Sham
ShamvsPBS-EDT	Ccdc181	01. Monocyte 1	-0.240851	2.47098	0.786088	0.398498	0.70396	0.796495	PBS_EDT-Sham
ShamvsPBS-EDT	Blzf1	01. Monocyte 1	0.54343	3.65095	8.44444	0.0175386	0.194989	0.323844	PBS_EDT-Sham
ShamvsPBS-EDT	Nme7	01. Monocyte 1	0.191341	3.0291	0.588419	0.462799	0.750828	0.830125	PBS_EDT-Sham
ShamvsPBS-EDT	Atp1b1	01. Monocyte 1	-0.074082	1.02573	0.0117877	0.915939	0.973132	0.982094	PBS_EDT-Sham
ShamvsPBS-EDT	Xcl1	01. Monocyte 1	-0.475754	1.91993	2.00675	0.190474	0.513199	0.640706	PBS_EDT-Sham
ShamvsPBS-EDT	Sft2d2	01. Monocyte 1	-0.141812	4.68709	1.23959	0.294576	0.62358	0.727265	PBS_EDT-Sham
ShamvsPBS-EDT	Tiprl	01. Monocyte 1	0.0128763	5.0132	0.00896027	0.926673	0.977068	0.985106	PBS_EDT-Sham
ShamvsPBS-EDT	Dcaf6	01. Monocyte 1	0.152445	3.96371	0.730943	0.414892	0.715463	0.805462	PBS_EDT-Sham
ShamvsPBS-EDT	Mpc2	01. Monocyte 1	-0.0912896	7.49844	0.988415	0.346265	0.666317	0.764784	PBS_EDT-Sham
ShamvsPBS-EDT	Rcsd1	01. Monocyte 1	-0.195227	5.78978	2.90621	0.122644	0.425692	0.563757	PBS_EDT-Sham
ShamvsPBS-EDT	Creg1	01. Monocyte 1	-0.116101	8.17308	1.44893	0.259591	0.589576	0.700285	PBS_EDT-Sham
ShamvsPBS-EDT	Cd247	01. Monocyte 1	1.47322	1.03337	7.23128	0.0249666	0.222155	0.354115	PBS_EDT-Sham
ShamvsPBS-EDT	Pou2f1	01. Monocyte 1	0.310778	4.52454	2.69236	0.135461	0.444555	0.579792	PBS_EDT-Sham
ShamvsPBS-EDT	Tada1	01. Monocyte 1	-0.148027	3.49198	0.338707	0.574951	0.81539	0.877762	PBS_EDT-Sham
ShamvsPBS-EDT	Pogk	01. Monocyte 1	-0.383118	2.18583	1.2376	0.294939	0.62358	0.727356	PBS_EDT-Sham
ShamvsPBS-EDT	Fam78b	01. Monocyte 1	0.552135	3.64588	6.68219	0.0295987	0.238995	0.370021	PBS_EDT-Sham
ShamvsPBS-EDT	Uck2	01. Monocyte 1	-0.0498492	5.50733	0.101812	0.756993	0.90778	0.939723	PBS_EDT-Sham
ShamvsPBS-EDT	Gm37982	01. Monocyte 1	-0.107599	2.95167	0.107567	0.750478	0.904493	0.937893	PBS_EDT-Sham
ShamvsPBS-EDT	Tmco1	01. Monocyte 1	-0.436535	7.1505	21.5597	0.00123403	0.0667699	0.129423	PBS_EDT-Sham
ShamvsPBS-EDT	Aldh9a1	01. Monocyte 1	-0.12925	4.86423	0.4844	0.504119	0.778797	0.848022	PBS_EDT-Sham
ShamvsPBS-EDT	Mgst3	01. Monocyte 1	0.0613761	4.39849	0.198137	0.666807	0.864038	0.913087	PBS_EDT-Sham
ShamvsPBS-EDT	Pbx1	01. Monocyte 1	0.774634	8.95477	11.1756	0.00869483	0.147272	0.259144	PBS_EDT-Sham
ShamvsPBS-EDT	Hsd17b7	01. Monocyte 1	1.00937	2.09452	10.8864	0.00931699	0.152252	0.265628	PBS_EDT-Sham
ShamvsPBS-EDT	Uap1	01. Monocyte 1	0.358552	5.54534	2.46797	0.150847	0.466213	0.598473	PBS_EDT-Sham
ShamvsPBS-EDT	Uhmk1	01. Monocyte 1	0.158835	4.32431	0.426116	0.53032	0.794246	0.859132	PBS_EDT-Sham
ShamvsPBS-EDT	Sh2d1b1	01. Monocyte 1	0.0207858	4.3552	0.0211289	0.887651	0.962712	0.975211	PBS_EDT-Sham
ShamvsPBS-EDT	Nos1ap	01. Monocyte 1	0.234625	5.09802	0.712008	0.420773	0.719942	0.808694	PBS_EDT-Sham
ShamvsPBS-EDT	Atf6	01. Monocyte 1	0.000877088	7.93603	6.80192e-05	0.993601	0.999242	0.9993	PBS_EDT-Sham
ShamvsPBS-EDT	Gm9929	01. Monocyte 1	-0.00382493	1.73402	7.06015e-05	0.99348	0.999242	0.9993	PBS_EDT-Sham
ShamvsPBS-EDT	Dusp12	01. Monocyte 1	-0.363446	3.74462	4.41733	0.0651253	0.324879	0.466941	PBS_EDT-Sham
ShamvsPBS-EDT	Fcrla	01. Monocyte 1	-0.715765	1.67417	2.49729	0.148712	0.463827	0.595755	PBS_EDT-Sham
ShamvsPBS-EDT	Fcgr2b	01. Monocyte 1	0.231917	8.37729	1.8587	0.206104	0.528874	0.654434	PBS_EDT-Sham
ShamvsPBS-EDT	Fcgr4	01. Monocyte 1	-0.00604285	6.64382	0.00165121	0.968479	0.992583	0.995168	PBS_EDT-Sham
ShamvsPBS-EDT	Fcgr3	01. Monocyte 1	0.0175806	9.0732	0.0213148	0.887162	0.962712	0.975185	PBS_EDT-Sham
ShamvsPBS-EDT	Cfap126	01. Monocyte 1	-0.204419	2.18938	0.271059	0.615264	0.836759	0.894676	PBS_EDT-Sham
ShamvsPBS-EDT	Sdhc	01. Monocyte 1	-0.249578	5.92137	5.5822	0.0425827	0.273993	0.413221	PBS_EDT-Sham
ShamvsPBS-EDT	Tomm40l	01. Monocyte 1	0.00425055	2.83758	0.000194086	0.98919	0.999242	0.998965	PBS_EDT-Sham
ShamvsPBS-EDT	Fcer1g	01. Monocyte 1	-0.0620758	11.851	0.757688	0.406809	0.708556	0.801087	PBS_EDT-Sham
ShamvsPBS-EDT	Ndufs2	01. Monocyte 1	-0.172466	7.35958	3.78251	0.0838557	0.360197	0.503497	PBS_EDT-Sham
ShamvsPBS-EDT	B4galt3	01. Monocyte 1	0.25716	4.95318	2.85124	0.125783	0.430785	0.568022	PBS_EDT-Sham
ShamvsPBS-EDT	Ufc1	01. Monocyte 1	-0.0455735	6.82977	0.228872	0.643839	0.851794	0.904727	PBS_EDT-Sham
ShamvsPBS-EDT	Gm20045	01. Monocyte 1	0.249931	0.953013	0.140255	0.716752	0.888562	0.928427	PBS_EDT-Sham
ShamvsPBS-EDT	Dedd	01. Monocyte 1	0.146427	3.40939	0.595349	0.460257	0.749501	0.82852	PBS_EDT-Sham
ShamvsPBS-EDT	Nit1	01. Monocyte 1	-0.322748	4.30056	4.07115	0.0745941	0.342738	0.487798	PBS_EDT-Sham
ShamvsPBS-EDT	Pfdn2	01. Monocyte 1	0.507825	6.75581	27.4041	0.00054948	0.0479398	0.0895738	PBS_EDT-Sham
ShamvsPBS-EDT	Nectin4	01. Monocyte 1	0.364065	3.80498	4.48277	0.0635093	0.321048	0.463766	PBS_EDT-Sham
ShamvsPBS-EDT	Arhgap30	01. Monocyte 1	-0.144599	7.85272	2.18437	0.173746	0.495877	0.624444	PBS_EDT-Sham
ShamvsPBS-EDT	Usf1	01. Monocyte 1	-0.012459	4.94149	0.0079389	0.930965	0.978322	0.986001	PBS_EDT-Sham
ShamvsPBS-EDT	F11r	01. Monocyte 1	-0.515886	1.20679	0.910274	0.365115	0.679402	0.776328	PBS_EDT-Sham
ShamvsPBS-EDT	B930036N10Rik	01. Monocyte 1	0.361407	5.95721	6.06844	0.0361132	0.253952	0.390041	PBS_EDT-Sham
ShamvsPBS-EDT	Alyref2	01. Monocyte 1	0.774653	3.30011	11.8089	0.00750191	0.139913	0.247525	PBS_EDT-Sham
ShamvsPBS-EDT	Itln1	01. Monocyte 1	-0.933326	1.47649	2.77383	0.130382	0.438655	0.574283	PBS_EDT-Sham
ShamvsPBS-EDT	Cd244a	01. Monocyte 1	-0.0149734	7.18927	0.0168906	0.899471	0.966123	0.978146	PBS_EDT-Sham
ShamvsPBS-EDT	Ly9	01. Monocyte 1	0.0102663	3.17771	0.000808224	0.977944	0.995728	0.996834	PBS_EDT-Sham
ShamvsPBS-EDT	Slamf7	01. Monocyte 1	0.0786053	2.8503	0.101217	0.757678	0.908384	0.940005	PBS_EDT-Sham
ShamvsPBS-EDT	Cd48	01. Monocyte 1	-0.000938352	6.89028	0.0001009	0.992206	0.999242	0.9993	PBS_EDT-Sham
ShamvsPBS-EDT	Cd84	01. Monocyte 1	0.221383	5.49933	2.76818	0.130727	0.438969	0.574823	PBS_EDT-Sham
ShamvsPBS-EDT	Slamf6	01. Monocyte 1	0.622983	2.98609	4.66858	0.0591875	0.312112	0.454968	PBS_EDT-Sham
ShamvsPBS-EDT	Ncstn	01. Monocyte 1	0.205816	4.31399	1.4295	0.262582	0.593382	0.702592	PBS_EDT-Sham
ShamvsPBS-EDT	Copa	01. Monocyte 1	0.0801556	6.09002	0.363952	0.561304	0.810223	0.872498	PBS_EDT-Sham
ShamvsPBS-EDT	Pex19	01. Monocyte 1	-0.128499	3.53769	0.35181	0.567784	0.813498	0.875045	PBS_EDT-Sham
ShamvsPBS-EDT	Dcaf8	01. Monocyte 1	-0.075335	5.21061	0.304101	0.59483	0.825405	0.885681	PBS_EDT-Sham
ShamvsPBS-EDT	Pea15a	01. Monocyte 1	-0.0324727	4.76883	0.0309257	0.864323	0.953719	0.969125	PBS_EDT-Sham
ShamvsPBS-EDT	Igsf8	01. Monocyte 1	-0.254667	5.97418	3.37397	0.0996181	0.387252	0.529696	PBS_EDT-Sham
ShamvsPBS-EDT	Pigm	01. Monocyte 1	0.151867	2.89112	0.345471	0.571228	0.815025	0.876375	PBS_EDT-Sham
ShamvsPBS-EDT	Slamf9	01. Monocyte 1	-0.477612	2.76535	2.26237	0.167015	0.487918	0.616994	PBS_EDT-Sham
ShamvsPBS-EDT	Tagln2	01. Monocyte 1	-0.316758	8.32779	5.37783	0.0457307	0.28236	0.422324	PBS_EDT-Sham
ShamvsPBS-EDT	4933439K11Rik	01. Monocyte 1	-0.0457166	1.39491	0.00808834	0.930321	0.978224	0.985879	PBS_EDT-Sham
ShamvsPBS-EDT	Slamf8	01. Monocyte 1	0.18121	4.94252	1.91979	0.199453	0.52169	0.648304	PBS_EDT-Sham
ShamvsPBS-EDT	Fcrl6	01. Monocyte 1	0.672087	3.20747	6.18751	0.0347195	0.251132	0.38725	PBS_EDT-Sham
ShamvsPBS-EDT	Dusp23	01. Monocyte 1	-0.216108	2.30555	0.465668	0.512271	0.783396	0.851341	PBS_EDT-Sham
ShamvsPBS-EDT	Aim2	01. Monocyte 1	0.0392782	6.67391	0.160952	0.697698	0.882658	0.923481	PBS_EDT-Sham
ShamvsPBS-EDT	Ifi206	01. Monocyte 1	0.204386	4.21363	0.591172	0.461786	0.750828	0.829465	PBS_EDT-Sham
ShamvsPBS-EDT	Ifi214	01. Monocyte 1	0.202579	6.32856	2.95393	0.120001	0.421449	0.560086	PBS_EDT-Sham
ShamvsPBS-EDT	Ifi213	01. Monocyte 1	0.216425	2.54596	0.302467	0.595805	0.825887	0.886079	PBS_EDT-Sham
ShamvsPBS-EDT	Ifi209	01. Monocyte 1	0.0741751	8.84888	0.176412	0.684385	0.87459	0.918869	PBS_EDT-Sham
ShamvsPBS-EDT	Ifi208	01. Monocyte 1	0.0832685	5.14136	0.456514	0.516345	0.785693	0.852571	PBS_EDT-Sham
ShamvsPBS-EDT	Ifi207	01. Monocyte 1	-0.0107793	10.7	0.00806294	0.93043	0.978224	0.985906	PBS_EDT-Sham
ShamvsPBS-EDT	Ifi204	01. Monocyte 1	0.12899	9.28442	1.38807	0.269127	0.59971	0.707887	PBS_EDT-Sham
ShamvsPBS-EDT	Mndal	01. Monocyte 1	-1.41148	7.4778	11.9637	0.00724154	0.139111	0.244601	PBS_EDT-Sham
ShamvsPBS-EDT	Ifi211	01. Monocyte 1	0.0122192	9.55391	0.00604825	0.939723	0.981281	0.988471	PBS_EDT-Sham
ShamvsPBS-EDT	Ifi203	01. Monocyte 1	-0.424761	8.42867	6.73483	0.0291108	0.237516	0.368698	PBS_EDT-Sham
ShamvsPBS-EDT	Ifi202b	01. Monocyte 1	0.111442	10.8472	0.207885	0.659299	0.859331	0.910419	PBS_EDT-Sham
ShamvsPBS-EDT	Ifi205	01. Monocyte 1	-1.51516	5.55564	13.5101	0.005165	0.124034	0.220674	PBS_EDT-Sham
ShamvsPBS-EDT	Fh1	01. Monocyte 1	-0.315855	5.72275	6.39134	0.0324857	0.245808	0.38024	PBS_EDT-Sham
ShamvsPBS-EDT	Kmo	01. Monocyte 1	0.172349	4.53888	1.07418	0.327211	0.649814	0.75125	PBS_EDT-Sham
ShamvsPBS-EDT	Opn3	01. Monocyte 1	-0.294465	2.12942	0.52386	0.487697	0.769125	0.84156	PBS_EDT-Sham
ShamvsPBS-EDT	Chml	01. Monocyte 1	0.0420915	3.01088	0.0236405	0.881217	0.960963	0.973675	PBS_EDT-Sham
ShamvsPBS-EDT	Cep170	01. Monocyte 1	0.105947	6.1917	1.0132	0.340593	0.661163	0.761223	PBS_EDT-Sham
ShamvsPBS-EDT	Sdccag8	01. Monocyte 1	0.239189	6.77009	5.23492	0.048106	0.2903	0.43052	PBS_EDT-Sham
ShamvsPBS-EDT	Akt3	01. Monocyte 1	0.224898	6.74968	5.57604	0.0426735	0.274074	0.413642	PBS_EDT-Sham
ShamvsPBS-EDT	Zbtb18	01. Monocyte 1	0.0435798	2.96729	0.0299559	0.866444	0.954832	0.970016	PBS_EDT-Sham
ShamvsPBS-EDT	Adss	01. Monocyte 1	0.0343706	5.76129	0.0881666	0.773301	0.914653	0.945083	PBS_EDT-Sham
ShamvsPBS-EDT	Desi2	01. Monocyte 1	-0.0908842	5.43393	0.397071	0.544367	0.802442	0.865767	PBS_EDT-Sham
ShamvsPBS-EDT	B230369F24Rik	01. Monocyte 1	0.820006	2.30846	3.68779	0.0872098	0.365713	0.510317	PBS_EDT-Sham
ShamvsPBS-EDT	Cox20	01. Monocyte 1	-0.224655	6.29242	4.33216	0.0673073	0.329495	0.471862	PBS_EDT-Sham
ShamvsPBS-EDT	Hnrnpu	01. Monocyte 1	-0.0126125	8.05214	0.0199891	0.890701	0.963245	0.9763	PBS_EDT-Sham
ShamvsPBS-EDT	Efcab2	01. Monocyte 1	-0.596288	2.03011	2.16538	0.175439	0.498522	0.626618	PBS_EDT-Sham
ShamvsPBS-EDT	Smyd3	01. Monocyte 1	0.0601962	6.29224	0.354051	0.566577	0.813406	0.874873	PBS_EDT-Sham
ShamvsPBS-EDT	Tfb2m	01. Monocyte 1	0.0355909	3.48339	0.0291466	0.868241	0.955744	0.970643	PBS_EDT-Sham
ShamvsPBS-EDT	Cnst	01. Monocyte 1	0.473959	2.74359	3.75332	0.0848715	0.360814	0.505325	PBS_EDT-Sham
ShamvsPBS-EDT	Ahctf1	01. Monocyte 1	0.0668852	4.14141	0.0963961	0.763311	0.911001	0.941762	PBS_EDT-Sham
ShamvsPBS-EDT	Coq8a	01. Monocyte 1	-0.369159	1.26381	0.428593	0.529154	0.793065	0.858489	PBS_EDT-Sham
ShamvsPBS-EDT	Psen2	01. Monocyte 1	0.105306	5.61523	0.712972	0.42047	0.719777	0.808521	PBS_EDT-Sham
ShamvsPBS-EDT	Itpkb	01. Monocyte 1	0.513847	8.06306	7.94085	0.0202349	0.207062	0.334534	PBS_EDT-Sham
ShamvsPBS-EDT	Parp1	01. Monocyte 1	-0.307054	5.03443	3.31379	0.10225	0.39268	0.534214	PBS_EDT-Sham
ShamvsPBS-EDT	Lin9	01. Monocyte 1	-0.699356	3.01063	4.97731	0.0527917	0.299064	0.44065	PBS_EDT-Sham
ShamvsPBS-EDT	Acbd3	01. Monocyte 1	-0.274614	5.76776	3.22382	0.106353	0.400244	0.541013	PBS_EDT-Sham
ShamvsPBS-EDT	Gm37768	01. Monocyte 1	0.108624	1.18045	0.0272845	0.872475	0.957933	0.971708	PBS_EDT-Sham
ShamvsPBS-EDT	Gm38293	01. Monocyte 1	0.470299	2.31835	1.38142	0.270198	0.600797	0.708878	PBS_EDT-Sham
ShamvsPBS-EDT	H3f3a	01. Monocyte 1	0.0160643	11.342	0.0482086	0.831139	0.940212	0.961322	PBS_EDT-Sham
ShamvsPBS-EDT	Sde2	01. Monocyte 1	-0.0920301	7.20914	0.419886	0.533274	0.795932	0.860447	PBS_EDT-Sham
ShamvsPBS-EDT	Pycr2	01. Monocyte 1	0.0200098	4.60842	0.0140655	0.908215	0.970201	0.980186	PBS_EDT-Sham
ShamvsPBS-EDT	Tmem63a	01. Monocyte 1	0.233855	3.49977	1.51733	0.249426	0.578037	0.692831	PBS_EDT-Sham
ShamvsPBS-EDT	Nvl	01. Monocyte 1	-0.516238	4.45741	11.0144	0.00903515	0.15052	0.262451	PBS_EDT-Sham
ShamvsPBS-EDT	Cnih4	01. Monocyte 1	-0.0038039	6.90036	0.00126763	0.97238	0.993515	0.99578	PBS_EDT-Sham
ShamvsPBS-EDT	Wdr26	01. Monocyte 1	0.0802157	7.26559	0.797864	0.395131	0.700513	0.79468	PBS_EDT-Sham
ShamvsPBS-EDT	Lbr	01. Monocyte 1	0.168795	6.04284	1.36018	0.273663	0.60447	0.711976	PBS_EDT-Sham
ShamvsPBS-EDT	Srp9	01. Monocyte 1	0.0234755	7.018	0.0684563	0.799523	0.927423	0.952801	PBS_EDT-Sham
ShamvsPBS-EDT	Degs1	01. Monocyte 1	0.0285003	7.02935	0.0983158	0.761049	0.910066	0.940941	PBS_EDT-Sham
ShamvsPBS-EDT	Fbxo28	01. Monocyte 1	0.259847	5.19668	3.55617	0.0921593	0.374403	0.518369	PBS_EDT-Sham
ShamvsPBS-EDT	Trp53bp2	01. Monocyte 1	0.3281	4.35799	3.82191	0.0825087	0.357125	0.501243	PBS_EDT-Sham
ShamvsPBS-EDT	Capn2	01. Monocyte 1	-0.134469	5.99338	1.54067	0.246085	0.574313	0.69085	PBS_EDT-Sham
ShamvsPBS-EDT	Tlr5	01. Monocyte 1	0.223816	2.23582	0.47206	0.509462	0.781547	0.850634	PBS_EDT-Sham
ShamvsPBS-EDT	Disp1	01. Monocyte 1	-0.10512	2.82024	0.151436	0.70627	0.884928	0.925513	PBS_EDT-Sham
ShamvsPBS-EDT	Brox	01. Monocyte 1	0.0208771	4.43886	0.0130621	0.911533	0.971318	0.98124	PBS_EDT-Sham
ShamvsPBS-EDT	Aida	01. Monocyte 1	0.0472036	5.51776	0.112802	0.744721	0.901464	0.936383	PBS_EDT-Sham
ShamvsPBS-EDT	Mia3	01. Monocyte 1	0.31061	6.21045	8.27626	0.0183867	0.19821	0.325933	PBS_EDT-Sham
ShamvsPBS-EDT	Taf1a	01. Monocyte 1	0.731712	1.39754	2.26373	0.166902	0.487724	0.616707	PBS_EDT-Sham
ShamvsPBS-EDT	Dusp10	01. Monocyte 1	0.847979	2.91502	9.23805	0.0141313	0.178055	0.30284	PBS_EDT-Sham
ShamvsPBS-EDT	1700056E22Rik	01. Monocyte 1	0.3387	1.1948	0.264706	0.619377	0.839092	0.896027	PBS_EDT-Sham
ShamvsPBS-EDT	1700112H15Rik	01. Monocyte 1	0.846242	1.8767	4.78072	0.0567573	0.3062	0.448877	PBS_EDT-Sham
ShamvsPBS-EDT	Gm37800	01. Monocyte 1	0.342202	3.93328	1.96329	0.194893	0.516985	0.644412	PBS_EDT-Sham
ShamvsPBS-EDT	Hlx	01. Monocyte 1	0.389488	4.99444	3.80903	0.0829461	0.358192	0.501909	PBS_EDT-Sham
ShamvsPBS-EDT	Marc2	01. Monocyte 1	0.0981395	6.70391	1.09684	0.322438	0.645211	0.747643	PBS_EDT-Sham
ShamvsPBS-EDT	Rab3gap2	01. Monocyte 1	0.12796	4.45396	0.470358	0.510208	0.781751	0.850634	PBS_EDT-Sham
ShamvsPBS-EDT	Iars2	01. Monocyte 1	0.141483	3.74144	0.563621	0.472094	0.756102	0.833645	PBS_EDT-Sham
ShamvsPBS-EDT	Bpnt1	01. Monocyte 1	-0.00128364	2.9978	3.15951e-05	0.995639	0.999522	0.999441	PBS_EDT-Sham
ShamvsPBS-EDT	4930532G15Rik	01. Monocyte 1	0.498818	2.03251	2.37954	0.157537	0.477294	0.607188	PBS_EDT-Sham
ShamvsPBS-EDT	Eprs	01. Monocyte 1	0.0834362	6.0911	0.677142	0.431965	0.727863	0.813933	PBS_EDT-Sham
ShamvsPBS-EDT	Lyplal1	01. Monocyte 1	0.0550987	1.95779	0.0217446	0.886039	0.962314	0.974955	PBS_EDT-Sham
ShamvsPBS-EDT	Tgfb2	01. Monocyte 1	0.0188554	0.995654	0.001065	0.974683	0.994387	0.99606	PBS_EDT-Sham
ShamvsPBS-EDT	Rrp15	01. Monocyte 1	0.109464	4.46046	0.508069	0.494151	0.772557	0.844267	PBS_EDT-Sham
ShamvsPBS-EDT	Gpatch2	01. Monocyte 1	-0.264135	4.21683	3.19468	0.107728	0.40153	0.543066	PBS_EDT-Sham
ShamvsPBS-EDT	Kctd3	01. Monocyte 1	-0.278628	2.46258	0.98965	0.345979	0.666236	0.764596	PBS_EDT-Sham
ShamvsPBS-EDT	Cenpf	01. Monocyte 1	0.784904	1.16642	2.42132	0.154329	0.471388	0.603326	PBS_EDT-Sham
ShamvsPBS-EDT	Smyd2	01. Monocyte 1	-0.361854	1.71612	0.489959	0.501745	0.776761	0.847052	PBS_EDT-Sham
ShamvsPBS-EDT	Angel2	01. Monocyte 1	0.186263	4.98328	2.37243	0.158092	0.47757	0.607513	PBS_EDT-Sham
ShamvsPBS-EDT	Flvcr1	01. Monocyte 1	-0.005866	5.36232	0.00168884	0.968123	0.992316	0.99511	PBS_EDT-Sham
ShamvsPBS-EDT	Tatdn3	01. Monocyte 1	-0.0869519	3.93903	0.256171	0.625002	0.842531	0.897787	PBS_EDT-Sham
ShamvsPBS-EDT	Nsl1	01. Monocyte 1	0.684835	4.25361	8.36949	0.0179104	0.195326	0.324329	PBS_EDT-Sham
ShamvsPBS-EDT	Batf3	01. Monocyte 1	-0.0892293	5.67255	0.165693	0.693538	0.879639	0.922229	PBS_EDT-Sham
ShamvsPBS-EDT	Fam71a	01. Monocyte 1	0.52897	3.56939	2.34003	0.160652	0.479308	0.610333	PBS_EDT-Sham
ShamvsPBS-EDT	Atf3	01. Monocyte 1	0.352089	11.1244	8.68096	0.016426	0.191948	0.31738	PBS_EDT-Sham
ShamvsPBS-EDT	D730003I15Rik	01. Monocyte 1	0.384412	3.5335	1.28138	0.287077	0.616749	0.721553	PBS_EDT-Sham
ShamvsPBS-EDT	Gm37168	01. Monocyte 1	1.06399	3.98275	34.6202	0.00023947	0.034024	0.0617749	PBS_EDT-Sham
ShamvsPBS-EDT	Nenf	01. Monocyte 1	-0.514621	4.84102	15.0054	0.00381245	0.107926	0.198829	PBS_EDT-Sham
ShamvsPBS-EDT	Pacc1	01. Monocyte 1	0.339114	4.15905	4.61168	0.0604704	0.314015	0.456815	PBS_EDT-Sham
ShamvsPBS-EDT	Ppp2r5a	01. Monocyte 1	0.314	8.08132	11.6811	0.00772559	0.14127	0.249789	PBS_EDT-Sham
ShamvsPBS-EDT	Gm32200	01. Monocyte 1	1.10369	2.5865	15.8974	0.00321136	0.101451	0.18907	PBS_EDT-Sham
ShamvsPBS-EDT	Dtl	01. Monocyte 1	2.11525	0.876163	9.54731	0.0130279	0.172408	0.295165	PBS_EDT-Sham
ShamvsPBS-EDT	Ints7	01. Monocyte 1	0.470168	2.72776	2.31112	0.162983	0.482158	0.612061	PBS_EDT-Sham
ShamvsPBS-EDT	Lpgat1	01. Monocyte 1	0.0859449	5.86519	0.432669	0.527247	0.791601	0.857877	PBS_EDT-Sham
ShamvsPBS-EDT	Slc30a1	01. Monocyte 1	0.45706	5.03182	9.38848	0.0135807	0.174331	0.298671	PBS_EDT-Sham
ShamvsPBS-EDT	Traf5	01. Monocyte 1	-0.0274207	4.39139	0.0344701	0.856853	0.949959	0.967571	PBS_EDT-Sham
ShamvsPBS-EDT	Rcor3	01. Monocyte 1	-0.0992847	2.9351	0.142135	0.714958	0.887538	0.927837	PBS_EDT-Sham
ShamvsPBS-EDT	Syt14	01. Monocyte 1	0.138252	1.4313	0.125088	0.731774	0.895657	0.932787	PBS_EDT-Sham
ShamvsPBS-EDT	Utp25	01. Monocyte 1	-0.102485	2.22003	0.0873662	0.7743	0.915413	0.945453	PBS_EDT-Sham
ShamvsPBS-EDT	Traf3ip3	01. Monocyte 1	-0.135344	4.60243	0.807491	0.392412	0.698302	0.793268	PBS_EDT-Sham
ShamvsPBS-EDT	Lamb3	01. Monocyte 1	-0.679782	1.82278	2.33631	0.16095	0.479531	0.610494	PBS_EDT-Sham
ShamvsPBS-EDT	Hsd11b1	01. Monocyte 1	-0.345442	2.23555	1.40426	0.266543	0.597342	0.705534	PBS_EDT-Sham
ShamvsPBS-EDT	G0s2	01. Monocyte 1	-0.461205	3.68536	1.90331	0.201218	0.523201	0.649505	PBS_EDT-Sham
ShamvsPBS-EDT	Cd34	01. Monocyte 1	0.559254	1.19472	2.01578	0.189574	0.512249	0.640019	PBS_EDT-Sham
ShamvsPBS-EDT	A330023F24Rik	01. Monocyte 1	0.0363857	3.67033	0.0257826	0.876	0.959302	0.97227	PBS_EDT-Sham
ShamvsPBS-EDT	Cd46	01. Monocyte 1	0.193954	2.28744	0.361583	0.562557	0.811024	0.87273	PBS_EDT-Sham
ShamvsPBS-EDT	Cr1l	01. Monocyte 1	0.150711	6.2228	2.24004	0.168907	0.49121	0.618897	PBS_EDT-Sham
ShamvsPBS-EDT	Nmt2	01. Monocyte 1	-0.565484	4.1565	11.8493	0.00743296	0.139545	0.246637	PBS_EDT-Sham
ShamvsPBS-EDT	Rpp38	01. Monocyte 1	0.586319	2.46552	4.49986	0.0630956	0.320463	0.463144	PBS_EDT-Sham
ShamvsPBS-EDT	Meig1	01. Monocyte 1	0.632898	1.96369	2.36655	0.158552	0.477736	0.608131	PBS_EDT-Sham
ShamvsPBS-EDT	Dclre1c	01. Monocyte 1	-0.159391	7.0098	2.17358	0.174705	0.497232	0.625638	PBS_EDT-Sham
ShamvsPBS-EDT	Gm13184	01. Monocyte 1	-0.589734	4.67251	10.1179	0.0112574	0.162091	0.282088	PBS_EDT-Sham
ShamvsPBS-EDT	Hspa14	01. Monocyte 1	0.0881503	5.72906	0.564474	0.471769	0.756049	0.833384	PBS_EDT-Sham
ShamvsPBS-EDT	Fam107b	01. Monocyte 1	0.204248	6.72753	4.10472	0.073603	0.340559	0.48563	PBS_EDT-Sham
ShamvsPBS-EDT	Frmd4a	01. Monocyte 1	0.281048	6.62315	6.42005	0.0321855	0.244828	0.379575	PBS_EDT-Sham
ShamvsPBS-EDT	Prpf18	01. Monocyte 1	-0.0555531	5.00037	0.121412	0.735569	0.896817	0.934052	PBS_EDT-Sham
ShamvsPBS-EDT	Sephs1	01. Monocyte 1	0.106492	3.61698	0.187472	0.675283	0.868679	0.915627	PBS_EDT-Sham
ShamvsPBS-EDT	Phyh	01. Monocyte 1	-0.00843948	6.81505	0.00793137	0.930998	0.978322	0.986001	PBS_EDT-Sham
ShamvsPBS-EDT	Mcm10	01. Monocyte 1	0.817972	0.878849	1.91553	0.199908	0.521952	0.64872	PBS_EDT-Sham
ShamvsPBS-EDT	Optn	01. Monocyte 1	0.176077	2.82044	0.229498	0.643392	0.851487	0.904676	PBS_EDT-Sham
ShamvsPBS-EDT	Camk1d	01. Monocyte 1	0.122666	9.03536	1.52836	0.24784	0.575962	0.691945	PBS_EDT-Sham
ShamvsPBS-EDT	Cdc123	01. Monocyte 1	-0.273774	5.85606	5.79761	0.0395519	0.263381	0.403183	PBS_EDT-Sham
ShamvsPBS-EDT	Nudt5	01. Monocyte 1	-0.370027	4.14068	5.05547	0.0513118	0.296046	0.437486	PBS_EDT-Sham
ShamvsPBS-EDT	Sec61a2	01. Monocyte 1	0.521742	2.35899	3.52603	0.0933429	0.375822	0.52009	PBS_EDT-Sham
ShamvsPBS-EDT	Upf2	01. Monocyte 1	-0.153608	5.87746	2.11602	0.179943	0.502327	0.630322	PBS_EDT-Sham
ShamvsPBS-EDT	Usp6nl	01. Monocyte 1	0.3606	4.1877	6.06153	0.0361961	0.254361	0.390597	PBS_EDT-Sham
ShamvsPBS-EDT	Gm13391	01. Monocyte 1	1.15349	1.23321	3.52116	0.0935357	0.375822	0.520214	PBS_EDT-Sham
ShamvsPBS-EDT	Celf2	01. Monocyte 1	0.188322	8.39567	5.1749	0.0491496	0.291136	0.431913	PBS_EDT-Sham
ShamvsPBS-EDT	Taf3	01. Monocyte 1	0.136141	5.71492	0.982603	0.347615	0.667579	0.765664	PBS_EDT-Sham
ShamvsPBS-EDT	Atp5c1	01. Monocyte 1	-0.186986	8.66647	4.65809	0.0594214	0.312112	0.455696	PBS_EDT-Sham
ShamvsPBS-EDT	Kin	01. Monocyte 1	0.128642	5.99597	0.703241	0.423542	0.721722	0.809768	PBS_EDT-Sham
ShamvsPBS-EDT	Sfmbt2	01. Monocyte 1	0.321886	2.31694	0.926452	0.361086	0.675609	0.773906	PBS_EDT-Sham
ShamvsPBS-EDT	Prkcq	01. Monocyte 1	0.891796	1.42587	4.39077	0.0657961	0.32667	0.469204	PBS_EDT-Sham
ShamvsPBS-EDT	Pfkfb3	01. Monocyte 1	0.288297	5.91363	5.92889	0.0378364	0.258096	0.396146	PBS_EDT-Sham
ShamvsPBS-EDT	Gm10851	01. Monocyte 1	0.813875	2.73021	7.58432	0.0224586	0.214283	0.344256	PBS_EDT-Sham
ShamvsPBS-EDT	Rbm17	01. Monocyte 1	-0.0888995	5.81669	0.636861	0.445521	0.73847	0.820412	PBS_EDT-Sham
ShamvsPBS-EDT	Il2ra	01. Monocyte 1	0.115243	1.5673	0.045149	0.836494	0.942561	0.962995	PBS_EDT-Sham
ShamvsPBS-EDT	Il15ra	01. Monocyte 1	-0.0733981	4.09843	0.092907	0.767487	0.911967	0.94295	PBS_EDT-Sham
ShamvsPBS-EDT	Fbh1	01. Monocyte 1	0.0481958	4.37347	0.119759	0.737297	0.897333	0.934379	PBS_EDT-Sham
ShamvsPBS-EDT	Ankrd16	01. Monocyte 1	0.381482	3.10492	2.45076	0.15212	0.46786	0.600479	PBS_EDT-Sham
ShamvsPBS-EDT	Itga8	01. Monocyte 1	0.568969	1.85914	2.66391	0.137295	0.447586	0.582147	PBS_EDT-Sham
ShamvsPBS-EDT	Mindy3	01. Monocyte 1	0.151721	6.53573	0.988635	0.346214	0.666317	0.764717	PBS_EDT-Sham
ShamvsPBS-EDT	Pter	01. Monocyte 1	0.0108918	2.77591	0.00122321	0.972868	0.993596	0.995782	PBS_EDT-Sham
ShamvsPBS-EDT	Rsu1	01. Monocyte 1	-0.0153807	7.44831	0.0261634	0.875097	0.959029	0.972107	PBS_EDT-Sham
ShamvsPBS-EDT	Cubn	01. Monocyte 1	0.939278	5.04131	45.4999	8.66187e-05	0.0231462	0.0383627	PBS_EDT-Sham
ShamvsPBS-EDT	Trdmt1	01. Monocyte 1	0.795469	3.28946	14.7935	0.00397509	0.110604	0.201372	PBS_EDT-Sham
ShamvsPBS-EDT	Vim	01. Monocyte 1	0.0162933	11.1947	0.0114485	0.917153	0.973913	0.982542	PBS_EDT-Sham
ShamvsPBS-EDT	St8sia6	01. Monocyte 1	0.851025	1.41875	3.89335	0.0801358	0.351812	0.496384	PBS_EDT-Sham
ShamvsPBS-EDT	Hacd1	01. Monocyte 1	-0.308223	2.60721	0.465433	0.512375	0.783396	0.851341	PBS_EDT-Sham
ShamvsPBS-EDT	Stam	01. Monocyte 1	0.00715426	3.49798	0.00141118	0.970859	0.99346	0.995652	PBS_EDT-Sham
ShamvsPBS-EDT	Mrc1	01. Monocyte 1	0.232212	4.19167	1.45563	0.25857	0.588933	0.699654	PBS_EDT-Sham
ShamvsPBS-EDT	Cacnb2	01. Monocyte 1	0.575856	1.08699	1.28646	0.286186	0.615861	0.720807	PBS_EDT-Sham
ShamvsPBS-EDT	Nsun6	01. Monocyte 1	0.262612	5.31045	4.77796	0.0568156	0.3062	0.448884	PBS_EDT-Sham
ShamvsPBS-EDT	Arl5b	01. Monocyte 1	0.0250962	6.39611	0.0223396	0.884503	0.96166	0.974321	PBS_EDT-Sham
ShamvsPBS-EDT	Plxdc2	01. Monocyte 1	-0.814096	5.06739	21.2255	0.00129866	0.0678734	0.13099	PBS_EDT-Sham
ShamvsPBS-EDT	Mllt10	01. Monocyte 1	0.0864571	6.24339	0.71869	0.418682	0.718848	0.807676	PBS_EDT-Sham
ShamvsPBS-EDT	Dnajc1	01. Monocyte 1	0.0364418	6.76566	0.143313	0.713839	0.887538	0.927538	PBS_EDT-Sham
ShamvsPBS-EDT	Commd3	01. Monocyte 1	-0.15786	5.99752	1.75961	0.217544	0.542554	0.665052	PBS_EDT-Sham
ShamvsPBS-EDT	Bmi1	01. Monocyte 1	-0.427275	2.34791	1.52975	0.24764	0.57584	0.691872	PBS_EDT-Sham
ShamvsPBS-EDT	Pip4k2a	01. Monocyte 1	-0.00469576	8.56691	0.00137208	0.971265	0.99346	0.99578	PBS_EDT-Sham
ShamvsPBS-EDT	Armc3	01. Monocyte 1	-0.103146	3.43728	0.248699	0.630027	0.845098	0.899934	PBS_EDT-Sham
ShamvsPBS-EDT	Msrb2	01. Monocyte 1	-0.761768	1.80284	3.98426	0.0772394	0.346635	0.493159	PBS_EDT-Sham
ShamvsPBS-EDT	Arhgap21	01. Monocyte 1	0.120701	4.03036	0.58289	0.464844	0.751738	0.8304	PBS_EDT-Sham
ShamvsPBS-EDT	Enkur	01. Monocyte 1	0.165952	2.68264	0.144622	0.712603	0.887538	0.927157	PBS_EDT-Sham
ShamvsPBS-EDT	Apbb1ip	01. Monocyte 1	-0.163856	8.30176	0.869233	0.37565	0.687615	0.783257	PBS_EDT-Sham
ShamvsPBS-EDT	Pdss1	01. Monocyte 1	0.28102	3.75396	1.75291	0.218349	0.54376	0.666017	PBS_EDT-Sham
ShamvsPBS-EDT	Abi1	01. Monocyte 1	-0.2694	8.17775	2.24305	0.168651	0.490607	0.618625	PBS_EDT-Sham
ShamvsPBS-EDT	Acbd5	01. Monocyte 1	0.113646	5.13178	0.539526	0.481442	0.76347	0.838501	PBS_EDT-Sham
ShamvsPBS-EDT	Mastl	01. Monocyte 1	-0.50246	1.06512	1.12684	0.316272	0.640384	0.743834	PBS_EDT-Sham
ShamvsPBS-EDT	Yme1l1	01. Monocyte 1	-0.0264734	6.00152	0.0596686	0.812532	0.93424	0.956175	PBS_EDT-Sham
ShamvsPBS-EDT	Spopl	01. Monocyte 1	0.05198	4.01546	0.100591	0.762093	0.910252	0.941191	PBS_EDT-Sham
ShamvsPBS-EDT	Hnmt	01. Monocyte 1	0.0278599	2.58173	0.0124426	0.930099	0.978224	0.985879	PBS_EDT-Sham
ShamvsPBS-EDT	Il1f9	01. Monocyte 1	0.536532	1.00379	0.656346	0.438876	0.732528	0.817072	PBS_EDT-Sham
ShamvsPBS-EDT	Il1rn	01. Monocyte 1	-0.117053	7.82743	0.163437	0.695508	0.881262	0.923047	PBS_EDT-Sham
ShamvsPBS-EDT	Psd4	01. Monocyte 1	0.157889	4.55637	1.37746	0.27084	0.600884	0.709428	PBS_EDT-Sham
ShamvsPBS-EDT	Ehmt1	01. Monocyte 1	-0.0175267	5.28801	0.0201201	0.890346	0.963245	0.9763	PBS_EDT-Sham
ShamvsPBS-EDT	Arrdc1	01. Monocyte 1	-0.109225	5.01946	0.786042	0.398512	0.70396	0.796495	PBS_EDT-Sham
ShamvsPBS-EDT	Zmynd19	01. Monocyte 1	-0.442704	2.33963	1.58529	0.239867	0.567556	0.686107	PBS_EDT-Sham
ShamvsPBS-EDT	Mrpl41	01. Monocyte 1	-0.20383	4.8603	2.28224	0.165357	0.485414	0.614829	PBS_EDT-Sham
ShamvsPBS-EDT	Pnpla7	01. Monocyte 1	-0.15318	4.48906	1.21951	0.29828	0.625543	0.72991	PBS_EDT-Sham
ShamvsPBS-EDT	Nsmf	01. Monocyte 1	0.0601237	2.52309	0.0486519	0.830379	0.940212	0.961	PBS_EDT-Sham
ShamvsPBS-EDT	Tor4a	01. Monocyte 1	0.237179	2.25078	0.582002	0.465173	0.751851	0.830549	PBS_EDT-Sham
ShamvsPBS-EDT	Nelfb	01. Monocyte 1	-0.0544333	4.25261	0.121359	0.735624	0.896817	0.934061	PBS_EDT-Sham
ShamvsPBS-EDT	Tubb4b	01. Monocyte 1	-0.286274	6.22076	6.61594	0.0302273	0.239833	0.372246	PBS_EDT-Sham
ShamvsPBS-EDT	Ndor1	01. Monocyte 1	0.313922	2.47532	1.13797	0.314029	0.638688	0.742488	PBS_EDT-Sham
ShamvsPBS-EDT	Tmem203	01. Monocyte 1	0.169638	4.36387	0.704063	0.423281	0.721722	0.809683	PBS_EDT-Sham
ShamvsPBS-EDT	Ssna1	01. Monocyte 1	-0.356617	5.98877	4.8573	0.0551696	0.30413	0.445308	PBS_EDT-Sham
ShamvsPBS-EDT	Anapc2	01. Monocyte 1	0.0671699	4.27919	0.102262	0.756476	0.907683	0.939546	PBS_EDT-Sham
ShamvsPBS-EDT	Man1b1	01. Monocyte 1	0.162354	3.43621	0.474875	0.508234	0.781228	0.850215	PBS_EDT-Sham
ShamvsPBS-EDT	Dpp7	01. Monocyte 1	-0.459156	3.01903	3.46519	0.0957911	0.380027	0.523627	PBS_EDT-Sham
ShamvsPBS-EDT	Uap1l1	01. Monocyte 1	-0.334559	4.13433	3.38399	0.0991883	0.386212	0.528659	PBS_EDT-Sham
ShamvsPBS-EDT	Abca2	01. Monocyte 1	0.226043	2.83869	0.624822	0.449711	0.74177	0.822928	PBS_EDT-Sham
ShamvsPBS-EDT	Paxx	01. Monocyte 1	-0.09705	3.8692	0.260676	0.622018	0.840819	0.896489	PBS_EDT-Sham
ShamvsPBS-EDT	Fbxw5	01. Monocyte 1	-0.155259	3.6953	0.655455	0.439176	0.732672	0.817392	PBS_EDT-Sham
ShamvsPBS-EDT	Traf2	01. Monocyte 1	-0.233094	3.92666	1.97324	0.193869	0.515607	0.643466	PBS_EDT-Sham
ShamvsPBS-EDT	Edf1	01. Monocyte 1	-0.182452	8.22748	4.35655	0.066673	0.328623	0.471069	PBS_EDT-Sham
ShamvsPBS-EDT	Rabl6	01. Monocyte 1	0.0457631	5.08584	0.108335	0.749624	0.904098	0.93766	PBS_EDT-Sham
ShamvsPBS-EDT	Tmem141	01. Monocyte 1	-0.266874	4.83058	3.12103	0.111303	0.40607	0.547938	PBS_EDT-Sham
ShamvsPBS-EDT	Bmyc	01. Monocyte 1	-0.187938	5.20461	0.714465	0.420002	0.719455	0.808426	PBS_EDT-Sham
ShamvsPBS-EDT	Camsap1	01. Monocyte 1	0.222992	2.71507	0.583765	0.464519	0.7516	0.830375	PBS_EDT-Sham
ShamvsPBS-EDT	Ubac1	01. Monocyte 1	-0.315	3.83823	3.20625	0.107179	0.401298	0.542163	PBS_EDT-Sham
ShamvsPBS-EDT	Nacc2	01. Monocyte 1	-0.150395	2.47611	0.263252	0.620327	0.839759	0.896039	PBS_EDT-Sham
ShamvsPBS-EDT	Tmem250-ps	01. Monocyte 1	-0.690158	2.89281	8.04597	0.0196319	0.203535	0.331954	PBS_EDT-Sham
ShamvsPBS-EDT	Dnlz	01. Monocyte 1	-0.378768	4.20468	4.84509	0.0554189	0.304612	0.445974	PBS_EDT-Sham
ShamvsPBS-EDT	Card9	01. Monocyte 1	0.301921	4.37004	4.38871	0.0658484	0.326703	0.469288	PBS_EDT-Sham
ShamvsPBS-EDT	Entr1	01. Monocyte 1	-0.00430111	4.69668	0.000991194	0.975576	0.994706	0.996176	PBS_EDT-Sham
ShamvsPBS-EDT	Pmpca	01. Monocyte 1	-0.343946	4.18928	5.96015	0.0374416	0.257778	0.395184	PBS_EDT-Sham
ShamvsPBS-EDT	Sec16a	01. Monocyte 1	0.134443	4.98407	1.12925	0.315785	0.639963	0.743513	PBS_EDT-Sham
ShamvsPBS-EDT	Notch1	01. Monocyte 1	0.492639	5.56197	7.15183	0.0255781	0.225187	0.357011	PBS_EDT-Sham
ShamvsPBS-EDT	Agpat2	01. Monocyte 1	-0.255244	4.7535	2.9571	0.119828	0.421449	0.559857	PBS_EDT-Sham
ShamvsPBS-EDT	Surf6	01. Monocyte 1	-0.620364	2.94683	4.81403	0.0560597	0.305642	0.447844	PBS_EDT-Sham
ShamvsPBS-EDT	Surf1	01. Monocyte 1	-0.154624	5.14635	1.67648	0.227818	0.555516	0.674908	PBS_EDT-Sham
ShamvsPBS-EDT	Surf2	01. Monocyte 1	-0.20207	4.10344	1.03652	0.33538	0.656289	0.75698	PBS_EDT-Sham
ShamvsPBS-EDT	Surf4	01. Monocyte 1	0.0832613	6.43483	0.689641	0.427897	0.724709	0.811971	PBS_EDT-Sham
ShamvsPBS-EDT	Rexo4	01. Monocyte 1	-0.212785	4.24796	2.36581	0.158611	0.477736	0.608131	PBS_EDT-Sham
ShamvsPBS-EDT	Cacfd1	01. Monocyte 1	-0.18509	4.36531	1.31634	0.281013	0.612508	0.717539	PBS_EDT-Sham
ShamvsPBS-EDT	Slc2a6	01. Monocyte 1	0.0824422	5.48257	0.254955	0.625813	0.842979	0.89801	PBS_EDT-Sham
ShamvsPBS-EDT	Vav2	01. Monocyte 1	0.16217	3.69329	0.577844	0.466723	0.752414	0.831002	PBS_EDT-Sham
ShamvsPBS-EDT	Brd3	01. Monocyte 1	-0.223299	4.68948	2.29323	0.164448	0.484122	0.613909	PBS_EDT-Sham
ShamvsPBS-EDT	Wdr5	01. Monocyte 1	0.103063	3.3369	0.291248	0.602597	0.829714	0.88893	PBS_EDT-Sham
ShamvsPBS-EDT	Rxra	01. Monocyte 1	0.33458	3.88708	3.96494	0.0778438	0.347529	0.494477	PBS_EDT-Sham
ShamvsPBS-EDT	Olfm1	01. Monocyte 1	-0.0667579	6.50724	0.436284	0.525566	0.790402	0.857268	PBS_EDT-Sham
ShamvsPBS-EDT	Gm13373	01. Monocyte 1	0.0384416	3.94048	0.0490417	0.829713	0.940212	0.960934	PBS_EDT-Sham
ShamvsPBS-EDT	Ralgds	01. Monocyte 1	0.814207	4.42806	14.4233	0.00428013	0.11475	0.207469	PBS_EDT-Sham
ShamvsPBS-EDT	Gtf3c5	01. Monocyte 1	0.0828716	1.96033	0.0601825	0.814307	0.934592	0.956631	PBS_EDT-Sham
ShamvsPBS-EDT	Tsc1	01. Monocyte 1	0.2835	3.2792	1.04084	0.334427	0.656213	0.756432	PBS_EDT-Sham
ShamvsPBS-EDT	Spaca9	01. Monocyte 1	-0.228522	2.57879	0.700747	0.424335	0.72205	0.810229	PBS_EDT-Sham
ShamvsPBS-EDT	Ak8	01. Monocyte 1	-0.00546875	2.18337	0.000345571	0.98884	0.999242	0.998933	PBS_EDT-Sham
ShamvsPBS-EDT	Gtf3c4	01. Monocyte 1	0.153679	2.47119	0.289612	0.603602	0.830035	0.889267	PBS_EDT-Sham
ShamvsPBS-EDT	Ddx31	01. Monocyte 1	-0.0248796	2.31811	0.00647538	0.937636	0.980493	0.987987	PBS_EDT-Sham
ShamvsPBS-EDT	Ttf1	01. Monocyte 1	-0.282393	4.04469	2.84151	0.12635	0.431726	0.568679	PBS_EDT-Sham
ShamvsPBS-EDT	Setx	01. Monocyte 1	0.179188	5.49365	2.10088	0.181355	0.504053	0.631896	PBS_EDT-Sham
ShamvsPBS-EDT	Ntng2	01. Monocyte 1	0.338876	5.78305	3.19751	0.107593	0.401458	0.542788	PBS_EDT-Sham
ShamvsPBS-EDT	6530402F18Rik	01. Monocyte 1	0.160451	3.65036	0.508853	0.493827	0.772402	0.844163	PBS_EDT-Sham
ShamvsPBS-EDT	Med27	01. Monocyte 1	-0.0080444	5.28103	0.00445312	0.948263	0.984965	0.990513	PBS_EDT-Sham
ShamvsPBS-EDT	Rapgef1	01. Monocyte 1	0.140084	5.63132	0.486208	0.503344	0.778184	0.847661	PBS_EDT-Sham
ShamvsPBS-EDT	Trub2	01. Monocyte 1	0.0305038	3.0062	0.0167035	0.915825	0.973132	0.982025	PBS_EDT-Sham
ShamvsPBS-EDT	Coq4	01. Monocyte 1	-0.462556	2.11387	2.04372	0.186821	0.509375	0.637635	PBS_EDT-Sham
ShamvsPBS-EDT	Urm1	01. Monocyte 1	-0.462018	4.2301	7.80134	0.0210711	0.209591	0.337668	PBS_EDT-Sham
ShamvsPBS-EDT	Odf2	01. Monocyte 1	-0.158623	3.54256	0.70032	0.424471	0.72205	0.810229	PBS_EDT-Sham
ShamvsPBS-EDT	Gle1	01. Monocyte 1	0.203319	3.49953	0.901982	0.367207	0.680408	0.777541	PBS_EDT-Sham
ShamvsPBS-EDT	Sptan1	01. Monocyte 1	0.129884	7.03392	1.66699	0.229033	0.556502	0.676012	PBS_EDT-Sham
ShamvsPBS-EDT	Set	01. Monocyte 1	-0.127483	7.80195	2.08225	0.183113	0.505558	0.633852	PBS_EDT-Sham
ShamvsPBS-EDT	Zdhhc12	01. Monocyte 1	0.327231	3.53756	2.19661	0.172667	0.494741	0.623224	PBS_EDT-Sham
ShamvsPBS-EDT	Zer1	01. Monocyte 1	-0.509635	2.50151	2.4559	0.151738	0.467338	0.59986	PBS_EDT-Sham
ShamvsPBS-EDT	Tbc1d13	01. Monocyte 1	0.0128766	4.50443	0.00719335	0.934278	0.979428	0.987159	PBS_EDT-Sham
ShamvsPBS-EDT	Endog	01. Monocyte 1	-0.180884	3.68548	0.82678	0.387052	0.694804	0.789751	PBS_EDT-Sham
ShamvsPBS-EDT	Spout1	01. Monocyte 1	-0.311263	2.65322	0.895455	0.368866	0.681283	0.77862	PBS_EDT-Sham
ShamvsPBS-EDT	Lrrc8a	01. Monocyte 1	-0.362855	2.70614	1.42744	0.262903	0.593549	0.702668	PBS_EDT-Sham
ShamvsPBS-EDT	Nup188	01. Monocyte 1	-0.243692	3.21978	1.18595	0.30462	0.630998	0.734636	PBS_EDT-Sham
ShamvsPBS-EDT	Sh3glb2	01. Monocyte 1	-0.110253	3.85355	0.397106	0.544349	0.802442	0.865767	PBS_EDT-Sham
ShamvsPBS-EDT	Crat	01. Monocyte 1	0.00482505	3.89648	0.000802066	0.978028	0.995728	0.996834	PBS_EDT-Sham
ShamvsPBS-EDT	Ptpa	01. Monocyte 1	-0.0908464	5.44221	0.476328	0.507602	0.780988	0.849898	PBS_EDT-Sham
ShamvsPBS-EDT	Ier5l	01. Monocyte 1	-0.0381273	3.05566	0.0324333	0.861094	0.951641	0.968375	PBS_EDT-Sham
ShamvsPBS-EDT	Ntmt1	01. Monocyte 1	-0.145241	3.79946	0.756134	0.407271	0.708873	0.80134	PBS_EDT-Sham
ShamvsPBS-EDT	Ptges	01. Monocyte 1	0.211865	3.65767	0.225024	0.646606	0.853125	0.90588	PBS_EDT-Sham
ShamvsPBS-EDT	Tor1b	01. Monocyte 1	-0.234403	5.29757	3.94831	0.0783686	0.34818	0.494831	PBS_EDT-Sham
ShamvsPBS-EDT	Tor1a	01. Monocyte 1	-0.00620858	6.3154	0.00289437	0.958278	0.988848	0.993156	PBS_EDT-Sham
ShamvsPBS-EDT	BC005624	01. Monocyte 1	0.0495596	6.12945	0.222849	0.648183	0.853575	0.906448	PBS_EDT-Sham
ShamvsPBS-EDT	Usp20	01. Monocyte 1	-0.784419	1.37947	3.22321	0.106382	0.400244	0.541013	PBS_EDT-Sham
ShamvsPBS-EDT	Fnbp1	01. Monocyte 1	-0.0893605	6.8297	0.892953	0.369505	0.681486	0.779094	PBS_EDT-Sham
ShamvsPBS-EDT	D330023K18Rik	01. Monocyte 1	0.183015	2.43099	0.49009	0.501689	0.776761	0.847045	PBS_EDT-Sham
ShamvsPBS-EDT	Gpr107	01. Monocyte 1	0.00897858	4.58336	0.00236832	0.962255	0.989904	0.993952	PBS_EDT-Sham
ShamvsPBS-EDT	Ass1	01. Monocyte 1	-0.0015185	5.50955	0.000104588	0.992065	0.999242	0.9993	PBS_EDT-Sham
ShamvsPBS-EDT	Fubp3	01. Monocyte 1	0.109141	2.85458	0.221537	0.649139	0.85445	0.906641	PBS_EDT-Sham
ShamvsPBS-EDT	Exosc2	01. Monocyte 1	-0.0948079	2.43005	0.135001	0.721846	0.890937	0.930127	PBS_EDT-Sham
ShamvsPBS-EDT	Abl1	01. Monocyte 1	0.151337	4.89559	0.583577	0.464588	0.7516	0.830375	PBS_EDT-Sham
ShamvsPBS-EDT	Nup214	01. Monocyte 1	-0.187068	4.82793	1.76532	0.216862	0.54176	0.66421	PBS_EDT-Sham
ShamvsPBS-EDT	Fam78a	01. Monocyte 1	-0.00677707	2.98118	0.000892582	0.976822	0.995728	0.996669	PBS_EDT-Sham
ShamvsPBS-EDT	Prrc2b	01. Monocyte 1	0.167555	4.5937	0.861897	0.377583	0.689065	0.784155	PBS_EDT-Sham
ShamvsPBS-EDT	Pomt1	01. Monocyte 1	0.319398	1.62282	0.617387	0.452333	0.74318	0.82445	PBS_EDT-Sham
ShamvsPBS-EDT	Uck1	01. Monocyte 1	-0.0516131	3.36016	0.0580857	0.814982	0.934845	0.956765	PBS_EDT-Sham
ShamvsPBS-EDT	Swi5	01. Monocyte 1	-0.14378	7.25387	1.84106	0.208081	0.531957	0.655903	PBS_EDT-Sham
ShamvsPBS-EDT	Golga2	01. Monocyte 1	-0.330354	3.90677	3.0665	0.11405	0.411979	0.55244	PBS_EDT-Sham
ShamvsPBS-EDT	Ciz1	01. Monocyte 1	-0.193925	4.10482	1.45841	0.258147	0.588848	0.699556	PBS_EDT-Sham
ShamvsPBS-EDT	1110008P14Rik	01. Monocyte 1	-0.304696	5.87929	4.90849	0.0541392	0.301922	0.443005	PBS_EDT-Sham
ShamvsPBS-EDT	Lcn2	01. Monocyte 1	-1.54658	3.34278	33.3234	0.000274983	0.0353208	0.0654545	PBS_EDT-Sham
ShamvsPBS-EDT	Ptges2	01. Monocyte 1	-0.129095	3.52692	0.255572	0.625402	0.842737	0.897827	PBS_EDT-Sham
ShamvsPBS-EDT	Slc25a25	01. Monocyte 1	0.181138	3.55916	0.622537	0.450514	0.74204	0.823209	PBS_EDT-Sham
ShamvsPBS-EDT	Fam102a	01. Monocyte 1	0.398414	1.7404	1.08917	0.324041	0.647014	0.748872	PBS_EDT-Sham
ShamvsPBS-EDT	Dpm2	01. Monocyte 1	-0.00963393	5.63633	0.00442656	0.948417	0.984965	0.990604	PBS_EDT-Sham
ShamvsPBS-EDT	St6galnac4	01. Monocyte 1	-0.264598	4.45333	2.90118	0.122927	0.425692	0.564258	PBS_EDT-Sham
ShamvsPBS-EDT	St6galnac6	01. Monocyte 1	0.0818455	3.63894	0.14295	0.714183	0.887538	0.927666	PBS_EDT-Sham
ShamvsPBS-EDT	Eng	01. Monocyte 1	-0.501214	2.91489	3.56641	0.0917619	0.3731	0.517239	PBS_EDT-Sham
ShamvsPBS-EDT	Cdk9	01. Monocyte 1	-0.00825147	6.08955	0.00368221	0.952947	0.986793	0.991936	PBS_EDT-Sham
ShamvsPBS-EDT	Sh2d3c	01. Monocyte 1	-0.348343	3.00831	0.782394	0.399564	0.703997	0.79695	PBS_EDT-Sham
ShamvsPBS-EDT	Tor2a	01. Monocyte 1	-0.0324977	5.45323	0.0874054	0.774251	0.915413	0.945453	PBS_EDT-Sham
ShamvsPBS-EDT	Stxbp1	01. Monocyte 1	0.332757	1.11542	0.421922	0.532305	0.795196	0.860066	PBS_EDT-Sham
ShamvsPBS-EDT	Fam129b	01. Monocyte 1	0.288798	6.15705	1.33203	0.278351	0.6088	0.715537	PBS_EDT-Sham
ShamvsPBS-EDT	Lrsam1	01. Monocyte 1	0.13212	1.71712	0.146976	0.710396	0.886505	0.926531	PBS_EDT-Sham
ShamvsPBS-EDT	Garnl3	01. Monocyte 1	1.05888	1.469	6.70042	0.0294286	0.238995	0.369522	PBS_EDT-Sham
ShamvsPBS-EDT	Ralgps1	01. Monocyte 1	0.40122	3.73799	3.94656	0.0784243	0.34818	0.494831	PBS_EDT-Sham
ShamvsPBS-EDT	Zbtb34	01. Monocyte 1	0.204546	2.80022	0.745891	0.410343	0.7114	0.802905	PBS_EDT-Sham
ShamvsPBS-EDT	Zbtb43	01. Monocyte 1	-0.186605	3.33497	0.672913	0.433355	0.728588	0.814451	PBS_EDT-Sham
ShamvsPBS-EDT	Mvb12b	01. Monocyte 1	-0.251604	3.28811	0.786473	0.398388	0.70396	0.796472	PBS_EDT-Sham
ShamvsPBS-EDT	Pbx3	01. Monocyte 1	0.130492	5.21635	0.603459	0.457314	0.747071	0.826695	PBS_EDT-Sham
ShamvsPBS-EDT	Mapkap1	01. Monocyte 1	-0.148197	5.97326	1.91829	0.199613	0.521804	0.648431	PBS_EDT-Sham
ShamvsPBS-EDT	Gapvd1	01. Monocyte 1	0.0955392	5.72952	0.764757	0.404714	0.707391	0.799795	PBS_EDT-Sham
ShamvsPBS-EDT	Hspa5	01. Monocyte 1	-0.0878968	10.4727	0.158691	0.699706	0.882885	0.923776	PBS_EDT-Sham
ShamvsPBS-EDT	Rabepk	01. Monocyte 1	-0.269167	4.06416	1.95867	0.19537	0.517719	0.645121	PBS_EDT-Sham
ShamvsPBS-EDT	Fbxw2	01. Monocyte 1	0.117602	5.77128	0.886576	0.371142	0.683281	0.780078	PBS_EDT-Sham
ShamvsPBS-EDT	Psmd5	01. Monocyte 1	0.0924318	4.05622	0.374836	0.555623	0.808158	0.869942	PBS_EDT-Sham
ShamvsPBS-EDT	Traf1	01. Monocyte 1	-0.0992029	8.09975	0.42995	0.528518	0.792469	0.85835	PBS_EDT-Sham
ShamvsPBS-EDT	Cntrl	01. Monocyte 1	0.177377	5.9838	2.84794	0.125975	0.431011	0.56814	PBS_EDT-Sham
ShamvsPBS-EDT	Rab14	01. Monocyte 1	-0.153249	7.97929	2.74909	0.131898	0.440927	0.576265	PBS_EDT-Sham
ShamvsPBS-EDT	Gsn	01. Monocyte 1	-0.105248	6.29639	0.811785	0.391209	0.698006	0.792439	PBS_EDT-Sham
ShamvsPBS-EDT	Stom	01. Monocyte 1	-0.119936	5.55622	0.961061	0.352692	0.670164	0.768778	PBS_EDT-Sham
ShamvsPBS-EDT	Ggta1	01. Monocyte 1	0.427951	5.68119	7.29727	0.0244724	0.22105	0.351822	PBS_EDT-Sham
ShamvsPBS-EDT	Ndufa8	01. Monocyte 1	-0.190879	7.07384	4.27043	0.0689465	0.332827	0.476079	PBS_EDT-Sham
ShamvsPBS-EDT	Rbm18	01. Monocyte 1	0.193403	4.49722	1.66999	0.228648	0.555959	0.675406	PBS_EDT-Sham
ShamvsPBS-EDT	Mrrf	01. Monocyte 1	-0.115365	3.66103	0.362944	0.561837	0.810487	0.87254	PBS_EDT-Sham
ShamvsPBS-EDT	Ptgs1	01. Monocyte 1	0.462905	1.37341	1.25082	0.292534	0.621265	0.725525	PBS_EDT-Sham
ShamvsPBS-EDT	Pdcl	01. Monocyte 1	0.0513756	3.7108	0.0655725	0.803688	0.929521	0.954121	PBS_EDT-Sham
ShamvsPBS-EDT	Rc3h2	01. Monocyte 1	0.0987438	4.45507	0.343318	0.572408	0.81522	0.876913	PBS_EDT-Sham
ShamvsPBS-EDT	Zbtb6	01. Monocyte 1	0.0283995	3.19438	0.0150493	0.905076	0.968481	0.979859	PBS_EDT-Sham
ShamvsPBS-EDT	Rabgap1	01. Monocyte 1	-0.231078	4.59813	2.64951	0.138236	0.44908	0.583083	PBS_EDT-Sham
ShamvsPBS-EDT	Strbp	01. Monocyte 1	-0.365428	4.3424	6.08085	0.0359647	0.253602	0.389965	PBS_EDT-Sham
ShamvsPBS-EDT	Dennd1a	01. Monocyte 1	0.235332	8.70532	6.93381	0.0273543	0.232302	0.363256	PBS_EDT-Sham
ShamvsPBS-EDT	Nek6	01. Monocyte 1	-0.588964	1.67812	1.84851	0.207242	0.530989	0.655205	PBS_EDT-Sham
ShamvsPBS-EDT	Psmb7	01. Monocyte 1	-0.128433	6.36952	1.76101	0.217377	0.54239	0.664847	PBS_EDT-Sham
ShamvsPBS-EDT	Nr6a1	01. Monocyte 1	0.210673	4.13917	1.26897	0.289276	0.61889	0.723561	PBS_EDT-Sham
ShamvsPBS-EDT	Arpc5l	01. Monocyte 1	-0.111458	6.16109	1.06856	0.328412	0.650798	0.75197	PBS_EDT-Sham
ShamvsPBS-EDT	Golga1	01. Monocyte 1	0.205719	3.60212	0.895971	0.368734	0.681162	0.778512	PBS_EDT-Sham
ShamvsPBS-EDT	Scai	01. Monocyte 1	0.209697	2.86922	0.807189	0.392497	0.698302	0.793327	PBS_EDT-Sham
ShamvsPBS-EDT	Ppp6c	01. Monocyte 1	0.111761	5.7162	0.905895	0.366217	0.680072	0.776848	PBS_EDT-Sham
ShamvsPBS-EDT	Lrp1b	01. Monocyte 1	-0.0770375	3.03588	0.085116	0.777134	0.917065	0.946491	PBS_EDT-Sham
ShamvsPBS-EDT	Kynu	01. Monocyte 1	0.396616	4.72904	5.95678	0.0374839	0.257778	0.395213	PBS_EDT-Sham
ShamvsPBS-EDT	Arhgap15	01. Monocyte 1	0.354639	9.98853	19.8733	0.00160658	0.0762198	0.146545	PBS_EDT-Sham
ShamvsPBS-EDT	Gtdc1	01. Monocyte 1	0.238867	6.21916	4.01605	0.0762583	0.345025	0.491645	PBS_EDT-Sham
ShamvsPBS-EDT	Zeb2	01. Monocyte 1	-0.0126726	10.6178	0.0200781	0.89046	0.963245	0.9763	PBS_EDT-Sham
ShamvsPBS-EDT	Zeb2os	01. Monocyte 1	0.257874	7.61808	2.89645	0.123194	0.425692	0.564533	PBS_EDT-Sham
ShamvsPBS-EDT	Gm13479	01. Monocyte 1	-0.176846	1.39416	0.12034	0.736689	0.897327	0.934273	PBS_EDT-Sham
ShamvsPBS-EDT	Acvr2a	01. Monocyte 1	0.100815	4.72922	0.205007	0.661493	0.860618	0.911264	PBS_EDT-Sham
ShamvsPBS-EDT	Orc4	01. Monocyte 1	-0.18068	4.77238	2.0026	0.19089	0.513656	0.640992	PBS_EDT-Sham
ShamvsPBS-EDT	Mbd5	01. Monocyte 1	0.271213	7.01771	6.60175	0.0303641	0.240165	0.372718	PBS_EDT-Sham
ShamvsPBS-EDT	Epc2	01. Monocyte 1	0.288409	5.91193	7.15343	0.0255656	0.225187	0.357011	PBS_EDT-Sham
ShamvsPBS-EDT	Lypd6b	01. Monocyte 1	0.706714	1.94878	2.77488	0.130319	0.438585	0.574283	PBS_EDT-Sham
ShamvsPBS-EDT	Mmadhc	01. Monocyte 1	-0.0207475	4.91395	0.0271647	0.872753	0.958092	0.971814	PBS_EDT-Sham
ShamvsPBS-EDT	Gm13483	01. Monocyte 1	-0.149889	2.1756	0.162256	0.696546	0.882143	0.923292	PBS_EDT-Sham
ShamvsPBS-EDT	Rnd3	01. Monocyte 1	-0.0180419	7.81858	0.0468684	0.833462	0.941218	0.962104	PBS_EDT-Sham
ShamvsPBS-EDT	Rbm43	01. Monocyte 1	-0.189002	4.82824	0.683821	0.429783	0.726419	0.813032	PBS_EDT-Sham
ShamvsPBS-EDT	Nmi	01. Monocyte 1	-0.138261	6.63388	1.4834	0.254398	0.584604	0.696541	PBS_EDT-Sham
ShamvsPBS-EDT	Tnfaip6	01. Monocyte 1	1.09575	3.51067	16.5975	0.00281952	0.0968192	0.180974	PBS_EDT-Sham
ShamvsPBS-EDT	Rif1	01. Monocyte 1	0.32569	4.20605	5.11981	0.0501325	0.293432	0.434434	PBS_EDT-Sham
ShamvsPBS-EDT	Arl5a	01. Monocyte 1	-0.142983	4.75317	0.94736	0.355979	0.672195	0.770716	PBS_EDT-Sham
ShamvsPBS-EDT	Cacnb4	01. Monocyte 1	0.186327	1.3437	0.132499	0.724311	0.891857	0.930691	PBS_EDT-Sham
ShamvsPBS-EDT	Stam2	01. Monocyte 1	-0.154694	5.36425	0.744506	0.410761	0.711465	0.803296	PBS_EDT-Sham
ShamvsPBS-EDT	Fmnl2	01. Monocyte 1	0.35672	5.07923	3.2737	0.104053	0.3962	0.537519	PBS_EDT-Sham
ShamvsPBS-EDT	Prpf40a	01. Monocyte 1	-0.0233494	7.87906	0.0463616	0.83435	0.941333	0.962312	PBS_EDT-Sham
ShamvsPBS-EDT	Arl6ip6	01. Monocyte 1	0.138783	4.91131	0.874444	0.374287	0.68604	0.782419	PBS_EDT-Sham
ShamvsPBS-EDT	Nr4a2	01. Monocyte 1	0.65094	7.29914	6.58826	0.0304948	0.240822	0.373117	PBS_EDT-Sham
ShamvsPBS-EDT	BB557941	01. Monocyte 1	-0.214149	0.933898	0.129137	0.727667	0.893791	0.931503	PBS_EDT-Sham
ShamvsPBS-EDT	Gpd2	01. Monocyte 1	0.606711	7.00599	13.2045	0.00551044	0.12622	0.224199	PBS_EDT-Sham
ShamvsPBS-EDT	Cytip	01. Monocyte 1	0.10401	9.92759	0.961164	0.352667	0.670164	0.768778	PBS_EDT-Sham
ShamvsPBS-EDT	Acvr1	01. Monocyte 1	0.117927	4.16638	0.550782	0.477035	0.760229	0.836313	PBS_EDT-Sham
ShamvsPBS-EDT	Upp2	01. Monocyte 1	0.0217038	2.99947	0.010216	0.921721	0.975867	0.984074	PBS_EDT-Sham
ShamvsPBS-EDT	Pkp4	01. Monocyte 1	-0.0387708	4.101	0.0498125	0.828404	0.939872	0.960416	PBS_EDT-Sham
ShamvsPBS-EDT	Tanc1	01. Monocyte 1	5.61153e-05	1.25734	8.07082e-08	0.99978	0.999967	0.99998	PBS_EDT-Sham
ShamvsPBS-EDT	Wdsub1	01. Monocyte 1	-0.0317168	3.64571	0.0296599	0.867098	0.955246	0.970276	PBS_EDT-Sham
ShamvsPBS-EDT	Baz2b	01. Monocyte 1	0.199017	8.42092	3.77901	0.0839765	0.360374	0.503626	PBS_EDT-Sham
ShamvsPBS-EDT	March7	01. Monocyte 1	0.27987	6.58311	6.64003	0.0299968	0.239765	0.371711	PBS_EDT-Sham
ShamvsPBS-EDT	Cd302	01. Monocyte 1	-0.296139	7.36312	8.96612	0.0151982	0.18427	0.309859	PBS_EDT-Sham
ShamvsPBS-EDT	Ly75	01. Monocyte 1	-0.721281	1.01758	1.78288	0.214782	0.540112	0.661964	PBS_EDT-Sham
ShamvsPBS-EDT	Rbms1	01. Monocyte 1	0.0628254	8.65186	0.351741	0.567821	0.813498	0.875051	PBS_EDT-Sham
ShamvsPBS-EDT	Tank	01. Monocyte 1	0.252107	8.34523	2.38624	0.157017	0.476736	0.607031	PBS_EDT-Sham
ShamvsPBS-EDT	Psmd14	01. Monocyte 1	-0.262325	6.71054	7.83285	0.0208786	0.208684	0.336473	PBS_EDT-Sham
ShamvsPBS-EDT	Dpp4	01. Monocyte 1	0.0695531	5.26854	0.213891	0.65478	0.857731	0.908839	PBS_EDT-Sham
ShamvsPBS-EDT	Gm13561	01. Monocyte 1	0.921679	2.12482	6.61983	0.0301899	0.239833	0.372128	PBS_EDT-Sham
ShamvsPBS-EDT	Fap	01. Monocyte 1	0.405333	6.4016	1.16631	0.30842	0.633918	0.737591	PBS_EDT-Sham
ShamvsPBS-EDT	Ifih1	01. Monocyte 1	0.0029439	8.75883	0.000292256	0.986736	0.998569	0.998483	PBS_EDT-Sham
ShamvsPBS-EDT	Gca	01. Monocyte 1	-0.436249	3.11656	2.22987	0.169777	0.492232	0.620102	PBS_EDT-Sham
ShamvsPBS-EDT	Cobll1	01. Monocyte 1	-0.23587	1.50092	0.371156	0.557531	0.808534	0.870878	PBS_EDT-Sham
ShamvsPBS-EDT	Galnt3	01. Monocyte 1	0.477796	3.89036	4.55485	0.061787	0.31747	0.460493	PBS_EDT-Sham
ShamvsPBS-EDT	Ttc21b	01. Monocyte 1	-0.187319	1.51661	0.148638	0.70885	0.885685	0.926174	PBS_EDT-Sham
ShamvsPBS-EDT	Gm13598	01. Monocyte 1	-0.849034	1.11317	2.95233	0.124344	0.428119	0.565621	PBS_EDT-Sham
ShamvsPBS-EDT	Stk39	01. Monocyte 1	0.333593	5.73052	6.21555	0.0344011	0.250117	0.386283	PBS_EDT-Sham
ShamvsPBS-EDT	Cers6	01. Monocyte 1	0.306317	10.0097	5.03354	0.0517218	0.296352	0.437885	PBS_EDT-Sham
ShamvsPBS-EDT	Nostrin	01. Monocyte 1	-0.241841	4.35406	2.1167	0.179879	0.502327	0.630322	PBS_EDT-Sham
ShamvsPBS-EDT	Dhrs9	01. Monocyte 1	0.161381	1.87957	0.111254	0.746408	0.901761	0.936849	PBS_EDT-Sham
ShamvsPBS-EDT	Ppig	01. Monocyte 1	0.0391435	7.54665	0.11101	0.746675	0.901809	0.936909	PBS_EDT-Sham
ShamvsPBS-EDT	Ccdc173	01. Monocyte 1	0.480341	1.06898	0.907728	0.365755	0.679807	0.776705	PBS_EDT-Sham
ShamvsPBS-EDT	Phospho2	01. Monocyte 1	-0.362356	3.97363	4.66633	0.0592375	0.312112	0.454988	PBS_EDT-Sham
ShamvsPBS-EDT	Ssb	01. Monocyte 1	-0.149659	7.52563	2.27736	0.165762	0.485991	0.615371	PBS_EDT-Sham
ShamvsPBS-EDT	Mettl5	01. Monocyte 1	-0.103441	4.21741	0.544142	0.479626	0.761646	0.837425	PBS_EDT-Sham
ShamvsPBS-EDT	Ubr3	01. Monocyte 1	0.414484	5.28128	12.4992	0.00642263	0.132289	0.233874	PBS_EDT-Sham
ShamvsPBS-EDT	Myo3b	01. Monocyte 1	0.349494	1.56973	0.592204	0.461408	0.750425	0.829304	PBS_EDT-Sham
ShamvsPBS-EDT	Gorasp2	01. Monocyte 1	0.0474805	5.9389	0.125065	0.731798	0.895657	0.932787	PBS_EDT-Sham
ShamvsPBS-EDT	Tlk1	01. Monocyte 1	0.0568836	5.58624	0.182095	0.679667	0.871812	0.917195	PBS_EDT-Sham
ShamvsPBS-EDT	Mettl8	01. Monocyte 1	-0.34682	2.36408	1.25497	0.291785	0.621074	0.725124	PBS_EDT-Sham
ShamvsPBS-EDT	Dcaf17	01. Monocyte 1	-0.228111	3.79576	1.5575	0.243715	0.572188	0.689148	PBS_EDT-Sham
ShamvsPBS-EDT	Dync1i2	01. Monocyte 1	-0.529387	7.4648	34.0282	0.000254938	0.034024	0.0632781	PBS_EDT-Sham
ShamvsPBS-EDT	Slc25a12	01. Monocyte 1	0.21225	5.23927	1.21765	0.298626	0.625673	0.73023	PBS_EDT-Sham
ShamvsPBS-EDT	Hat1	01. Monocyte 1	0.139824	5.63656	1.3052	0.282926	0.61364	0.718903	PBS_EDT-Sham
ShamvsPBS-EDT	Metap1d	01. Monocyte 1	-0.0133667	4.00044	0.00636021	0.946398	0.984755	0.990139	PBS_EDT-Sham
ShamvsPBS-EDT	Itga6	01. Monocyte 1	0.115122	1.06805	0.0449862	0.836784	0.942561	0.962995	PBS_EDT-Sham
ShamvsPBS-EDT	Pdk1	01. Monocyte 1	-0.540616	2.41304	2.35475	0.159482	0.478374	0.609075	PBS_EDT-Sham
ShamvsPBS-EDT	Rapgef4	01. Monocyte 1	-0.19356	2.42578	0.135882	0.720984	0.890739	0.92978	PBS_EDT-Sham
ShamvsPBS-EDT	Map3k20	01. Monocyte 1	0.11005	5.31265	0.682427	0.430237	0.726947	0.813278	PBS_EDT-Sham
ShamvsPBS-EDT	Sp3	01. Monocyte 1	-0.029843	5.67379	0.0350573	0.855654	0.949753	0.967328	PBS_EDT-Sham
ShamvsPBS-EDT	Gm11084	01. Monocyte 1	-0.0575082	2.75041	0.0211946	0.887478	0.962712	0.975185	PBS_EDT-Sham
ShamvsPBS-EDT	Sp3os	01. Monocyte 1	0.328956	4.5234	3.44034	0.096815	0.381221	0.524772	PBS_EDT-Sham
ShamvsPBS-EDT	Ola1	01. Monocyte 1	-0.211134	6.20983	3.61846	0.0897736	0.369097	0.513471	PBS_EDT-Sham
ShamvsPBS-EDT	Cir1	01. Monocyte 1	-0.319543	6.00517	4.32909	0.0673877	0.329732	0.472112	PBS_EDT-Sham
ShamvsPBS-EDT	Gpr155	01. Monocyte 1	-0.100743	1.8999	0.0308342	0.864522	0.953735	0.969193	PBS_EDT-Sham
ShamvsPBS-EDT	Wipf1	01. Monocyte 1	0.227325	7.28678	2.12884	0.178758	0.500903	0.629422	PBS_EDT-Sham
ShamvsPBS-EDT	Atf2	01. Monocyte 1	0.0673242	5.18688	0.217999	0.651734	0.855726	0.907686	PBS_EDT-Sham
ShamvsPBS-EDT	Atp5g3	01. Monocyte 1	-0.357406	7.42832	16.3508	0.00295052	0.0975073	0.184309	PBS_EDT-Sham
ShamvsPBS-EDT	Lnpk	01. Monocyte 1	0.191966	3.61821	0.518694	0.489792	0.770539	0.842667	PBS_EDT-Sham
ShamvsPBS-EDT	Mtx2	01. Monocyte 1	0.0280908	5.26822	0.0402384	0.845502	0.945649	0.965383	PBS_EDT-Sham
ShamvsPBS-EDT	Hnrnpa3	01. Monocyte 1	0.178634	8.23827	3.27008	0.104218	0.396204	0.537615	PBS_EDT-Sham
ShamvsPBS-EDT	Nfe2l2	01. Monocyte 1	0.212411	9.19776	2.78932	0.129445	0.437508	0.573506	PBS_EDT-Sham
ShamvsPBS-EDT	Agps	01. Monocyte 1	0.15262	5.64659	1.44974	0.259466	0.589576	0.700234	PBS_EDT-Sham
ShamvsPBS-EDT	Rbm45	01. Monocyte 1	-0.0563611	3.17028	0.0603651	0.811465	0.933724	0.955735	PBS_EDT-Sham
ShamvsPBS-EDT	Prkra	01. Monocyte 1	-0.19549	5.03095	1.91872	0.199567	0.521804	0.64838	PBS_EDT-Sham
ShamvsPBS-EDT	Fkbp7	01. Monocyte 1	0.114143	2.30341	0.123464	0.733443	0.895814	0.933397	PBS_EDT-Sham
ShamvsPBS-EDT	Plekha3	01. Monocyte 1	-0.296118	4.67589	5.27525	0.0474205	0.288531	0.428036	PBS_EDT-Sham
ShamvsPBS-EDT	Ccdc141	01. Monocyte 1	-0.481774	1.47442	1.0604	0.330165	0.651659	0.753048	PBS_EDT-Sham
ShamvsPBS-EDT	Sestd1	01. Monocyte 1	0.404455	7.19939	3.66255	0.0881325	0.36672	0.511593	PBS_EDT-Sham
ShamvsPBS-EDT	Cwc22	01. Monocyte 1	-0.386064	4.18637	3.82394	0.0824401	0.357055	0.501095	PBS_EDT-Sham
ShamvsPBS-EDT	4930440I19Rik	01. Monocyte 1	0.252852	1.28234	0.234415	0.639904	0.849712	0.903467	PBS_EDT-Sham
ShamvsPBS-EDT	Ube2e3	01. Monocyte 1	0.144642	6.5732	1.40763	0.266009	0.597244	0.705168	PBS_EDT-Sham
ShamvsPBS-EDT	Itga4	01. Monocyte 1	0.142349	9.14667	2.4018	0.155817	0.474315	0.605159	PBS_EDT-Sham
ShamvsPBS-EDT	Cerkl	01. Monocyte 1	-0.262903	2.28467	0.706013	0.422663	0.721492	0.809392	PBS_EDT-Sham
ShamvsPBS-EDT	Itprid2	01. Monocyte 1	0.337523	6.60272	4.41796	0.0651096	0.324879	0.466886	PBS_EDT-Sham
ShamvsPBS-EDT	Ppp1r1c	01. Monocyte 1	0.457594	2.06778	0.486649	0.503156	0.77801	0.847592	PBS_EDT-Sham
ShamvsPBS-EDT	Pde1a	01. Monocyte 1	0.755308	3.03796	6.00048	0.0369398	0.256447	0.3931	PBS_EDT-Sham
ShamvsPBS-EDT	Dnajc10	01. Monocyte 1	0.238671	5.57418	4.65604	0.0594671	0.312112	0.455696	PBS_EDT-Sham
ShamvsPBS-EDT	Dusp19	01. Monocyte 1	-1.40445	2.03923	12.6215	0.00625181	0.130553	0.232083	PBS_EDT-Sham
ShamvsPBS-EDT	Nup35	01. Monocyte 1	0.00326383	3.09093	0.000183192	0.989498	0.999242	0.998965	PBS_EDT-Sham
ShamvsPBS-EDT	Zfp804a	01. Monocyte 1	-0.0657629	2.65735	0.00554953	0.942256	0.982332	0.988971	PBS_EDT-Sham
ShamvsPBS-EDT	Zc3h15	01. Monocyte 1	-0.161955	6.99843	2.74841	0.13194	0.440927	0.576286	PBS_EDT-Sham
ShamvsPBS-EDT	Itgav	01. Monocyte 1	-0.324831	5.58028	6.17886	0.0348185	0.251132	0.387305	PBS_EDT-Sham
ShamvsPBS-EDT	Gm13684	01. Monocyte 1	-1.54352	1.49051	4.34521	0.0669671	0.328768	0.471308	PBS_EDT-Sham
ShamvsPBS-EDT	Calcrl	01. Monocyte 1	0.147572	3.18241	0.530224	0.485139	0.767441	0.840222	PBS_EDT-Sham
ShamvsPBS-EDT	Tfpi	01. Monocyte 1	-0.434598	1.49032	0.901269	0.367387	0.680408	0.777605	PBS_EDT-Sham
ShamvsPBS-EDT	Gm13710	01. Monocyte 1	-1.69416	0.842305	9.05001	0.0148588	0.182543	0.307699	PBS_EDT-Sham
ShamvsPBS-EDT	Ctnnd1	01. Monocyte 1	-0.341142	4.44846	2.21556	0.171013	0.493271	0.62107	PBS_EDT-Sham
ShamvsPBS-EDT	Selenoh	01. Monocyte 1	-0.153495	5.64576	0.951391	0.355007	0.671569	0.770181	PBS_EDT-Sham
ShamvsPBS-EDT	Tmx2	01. Monocyte 1	-0.102446	3.21313	0.279452	0.616466	0.837347	0.894946	PBS_EDT-Sham
ShamvsPBS-EDT	Med19	01. Monocyte 1	-0.0199887	4.27894	0.0173752	0.898263	0.965607	0.977877	PBS_EDT-Sham
ShamvsPBS-EDT	Zdhhc5	01. Monocyte 1	0.151242	4.52084	1.12558	0.316529	0.640713	0.744044	PBS_EDT-Sham
ShamvsPBS-EDT	Clp1	01. Monocyte 1	-0.398235	3.91797	5.62937	0.0418949	0.27229	0.411669	PBS_EDT-Sham
ShamvsPBS-EDT	Ube2l6	01. Monocyte 1	0.0877843	6.14457	0.411273	0.53741	0.797094	0.862462	PBS_EDT-Sham
ShamvsPBS-EDT	Timm10	01. Monocyte 1	-0.4144	4.52283	7.20764	0.0251466	0.222984	0.354784	PBS_EDT-Sham
ShamvsPBS-EDT	Slc43a3	01. Monocyte 1	0.175572	1.28436	0.137012	0.719883	0.890413	0.929416	PBS_EDT-Sham
ShamvsPBS-EDT	Ssrp1	01. Monocyte 1	-0.0773639	5.75464	0.451724	0.5185	0.786534	0.853468	PBS_EDT-Sham
ShamvsPBS-EDT	Tnks1bp1	01. Monocyte 1	0.0998583	1.96139	0.0555418	0.818994	0.936958	0.957928	PBS_EDT-Sham
ShamvsPBS-EDT	Aplnr	01. Monocyte 1	-0.747355	1.33092	2.17316	0.174743	0.497232	0.625739	PBS_EDT-Sham
ShamvsPBS-EDT	Olfr1033	01. Monocyte 1	-0.328201	2.81957	1.38569	0.269509	0.600173	0.708161	PBS_EDT-Sham
ShamvsPBS-EDT	Ptprj	01. Monocyte 1	0.113872	9.23451	0.384616	0.550616	0.805541	0.868175	PBS_EDT-Sham
ShamvsPBS-EDT	Nup160	01. Monocyte 1	-0.245392	3.31293	1.23057	0.296231	0.624038	0.728193	PBS_EDT-Sham
ShamvsPBS-EDT	Fnbp4	01. Monocyte 1	0.0203999	5.77197	0.0275762	0.871802	0.957578	0.971428	PBS_EDT-Sham
ShamvsPBS-EDT	Mtch2	01. Monocyte 1	-0.295883	5.76302	6.64903	0.0299113	0.239639	0.37134	PBS_EDT-Sham
ShamvsPBS-EDT	Ndufs3	01. Monocyte 1	-0.272878	6.55214	6.31663	0.033283	0.247593	0.383256	PBS_EDT-Sham
ShamvsPBS-EDT	Ptpmt1	01. Monocyte 1	-0.441367	5.2595	8.58379	0.0168722	0.193645	0.320019	PBS_EDT-Sham
ShamvsPBS-EDT	Celf1	01. Monocyte 1	0.152839	5.74951	1.8846	0.203248	0.525343	0.651111	PBS_EDT-Sham
ShamvsPBS-EDT	Psmc3	01. Monocyte 1	-0.404931	7.16776	19.2486	0.00177887	0.0789372	0.154043	PBS_EDT-Sham
ShamvsPBS-EDT	Slc39a13	01. Monocyte 1	-0.161471	3.48163	0.39472	0.545536	0.802442	0.866165	PBS_EDT-Sham
ShamvsPBS-EDT	Spi1	01. Monocyte 1	-0.175884	9.42445	4.28966	0.0684306	0.331882	0.474405	PBS_EDT-Sham
ShamvsPBS-EDT	Mybpc3	01. Monocyte 1	0.689935	2.85489	3.49832	0.0944479	0.377023	0.521198	PBS_EDT-Sham
ShamvsPBS-EDT	Madd	01. Monocyte 1	-0.0895878	5.73133	0.415253	0.535491	0.796737	0.861661	PBS_EDT-Sham
ShamvsPBS-EDT	Nr1h3	01. Monocyte 1	-1.00126	2.97216	8.38902	0.0178126	0.195119	0.323844	PBS_EDT-Sham
ShamvsPBS-EDT	Acp2	01. Monocyte 1	-0.164582	5.15696	1.26286	0.290368	0.619423	0.724146	PBS_EDT-Sham
ShamvsPBS-EDT	Ddb2	01. Monocyte 1	-1.0935	3.37012	9.77329	0.0122883	0.168984	0.290456	PBS_EDT-Sham
ShamvsPBS-EDT	Arfgap2	01. Monocyte 1	0.360542	4.88212	5.41466	0.0451424	0.28084	0.420368	PBS_EDT-Sham
ShamvsPBS-EDT	1110051M20Rik	01. Monocyte 1	-0.217206	3.47495	1.23637	0.295165	0.623712	0.72742	PBS_EDT-Sham
ShamvsPBS-EDT	Lrp4	01. Monocyte 1	0.955807	3.07844	9.85072	0.0120469	0.168509	0.288685	PBS_EDT-Sham
ShamvsPBS-EDT	Ckap5	01. Monocyte 1	-0.0079946	4.57821	0.00170779	0.967944	0.992232	0.995055	PBS_EDT-Sham
ShamvsPBS-EDT	Zfp408	01. Monocyte 1	-0.286787	2.22397	0.927724	0.360772	0.675545	0.773722	PBS_EDT-Sham
ShamvsPBS-EDT	Arhgap1	01. Monocyte 1	-0.223705	4.57259	1.86997	0.204855	0.526983	0.652972	PBS_EDT-Sham
ShamvsPBS-EDT	Atg13	01. Monocyte 1	0.313172	4.11707	4.59625	0.0608244	0.315301	0.457802	PBS_EDT-Sham
ShamvsPBS-EDT	Ambra1	01. Monocyte 1	0.0948135	6.36167	0.904223	0.366639	0.680099	0.777071	PBS_EDT-Sham
ShamvsPBS-EDT	Dgkz	01. Monocyte 1	0.273124	5.37048	1.94983	0.196289	0.518678	0.646266	PBS_EDT-Sham
ShamvsPBS-EDT	Phf21a	01. Monocyte 1	0.221725	7.29198	4.22218	0.070263	0.335097	0.47899	PBS_EDT-Sham
ShamvsPBS-EDT	Pex16	01. Monocyte 1	-0.209888	4.01375	1.79054	0.213883	0.539027	0.66116	PBS_EDT-Sham
ShamvsPBS-EDT	Slc35c1	01. Monocyte 1	-0.129573	4.00829	0.560111	0.473436	0.757424	0.834423	PBS_EDT-Sham
ShamvsPBS-EDT	Gm13814	01. Monocyte 1	0.225676	4.20144	1.84809	0.207289	0.530989	0.655205	PBS_EDT-Sham
ShamvsPBS-EDT	Prdm11	01. Monocyte 1	0.2553	1.86273	0.543067	0.480048	0.762001	0.837666	PBS_EDT-Sham
ShamvsPBS-EDT	Trp53i11	01. Monocyte 1	-0.148299	0.827593	0.0703434	0.805448	0.929988	0.954318	PBS_EDT-Sham
ShamvsPBS-EDT	Cd82	01. Monocyte 1	-0.112685	4.36958	0.485586	0.50361	0.778362	0.847818	PBS_EDT-Sham
ShamvsPBS-EDT	Ext2	01. Monocyte 1	0.00584946	4.59857	0.00185996	0.985323	0.998204	0.998324	PBS_EDT-Sham
ShamvsPBS-EDT	Accs	01. Monocyte 1	-0.11975	2.24433	0.0670214	0.801584	0.928844	0.953372	PBS_EDT-Sham
ShamvsPBS-EDT	Alkbh3	01. Monocyte 1	-0.115418	4.64989	0.635951	0.445835	0.738567	0.820533	PBS_EDT-Sham
ShamvsPBS-EDT	Hsd17b12	01. Monocyte 1	0.0671907	6.78536	0.334566	0.577255	0.816637	0.87867	PBS_EDT-Sham
ShamvsPBS-EDT	Ttc17	01. Monocyte 1	0.0107358	5.35112	0.00807836	0.930363	0.978224	0.985879	PBS_EDT-Sham
ShamvsPBS-EDT	Api5	01. Monocyte 1	0.0892329	6.26868	0.644257	0.442979	0.736121	0.819124	PBS_EDT-Sham
ShamvsPBS-EDT	B230118H07Rik	01. Monocyte 1	-0.52045	3.17006	4.27673	0.0687769	0.332578	0.47559	PBS_EDT-Sham
ShamvsPBS-EDT	Traf6	01. Monocyte 1	-0.00959607	4.68269	0.00214473	0.96408	0.990539	0.994519	PBS_EDT-Sham
ShamvsPBS-EDT	Prr5l	01. Monocyte 1	0.144416	6.65321	2.03027	0.18814	0.510381	0.638804	PBS_EDT-Sham
ShamvsPBS-EDT	Commd9	01. Monocyte 1	-0.0608407	4.43406	0.162713	0.696144	0.881851	0.923236	PBS_EDT-Sham
ShamvsPBS-EDT	Ldlrad3	01. Monocyte 1	0.206166	6.7239	1.14683	0.31226	0.637332	0.741133	PBS_EDT-Sham
ShamvsPBS-EDT	Gm13919	01. Monocyte 1	-0.853577	3.12141	7.37597	0.0238987	0.219285	0.349659	PBS_EDT-Sham
ShamvsPBS-EDT	Trim44	01. Monocyte 1	0.0821309	4.73632	0.316481	0.587552	0.821937	0.883008	PBS_EDT-Sham
ShamvsPBS-EDT	Slc1a2	01. Monocyte 1	0.663757	2.44552	1.45813	0.258189	0.588848	0.699586	PBS_EDT-Sham
ShamvsPBS-EDT	Cd44	01. Monocyte 1	0.0570357	10.9346	0.198461	0.666553	0.864038	0.913075	PBS_EDT-Sham
ShamvsPBS-EDT	Pdhx	01. Monocyte 1	-0.177314	3.81772	0.662642	0.436764	0.730961	0.816345	PBS_EDT-Sham
ShamvsPBS-EDT	Apip	01. Monocyte 1	-0.392324	4.72951	6.61404	0.0302456	0.239833	0.372283	PBS_EDT-Sham
ShamvsPBS-EDT	Cat	01. Monocyte 1	0.249845	4.72271	2.09702	0.181717	0.504118	0.632121	PBS_EDT-Sham
ShamvsPBS-EDT	Abtb2	01. Monocyte 1	0.218451	7.96972	1.63916	0.232646	0.559209	0.679032	PBS_EDT-Sham
ShamvsPBS-EDT	Nat10	01. Monocyte 1	-0.0274402	2.45675	0.00856642	0.928297	0.977867	0.985488	PBS_EDT-Sham
ShamvsPBS-EDT	Caprin1	01. Monocyte 1	0.132182	6.07597	1.53791	0.246478	0.574779	0.691229	PBS_EDT-Sham
ShamvsPBS-EDT	Lmo2	01. Monocyte 1	0.0787929	6.47438	0.350112	0.568702	0.813753	0.875599	PBS_EDT-Sham
ShamvsPBS-EDT	Fbxo3	01. Monocyte 1	-0.0643785	4.22902	0.162397	0.696423	0.882095	0.923292	PBS_EDT-Sham
ShamvsPBS-EDT	Hipk3	01. Monocyte 1	0.368901	6.13269	11.3602	0.00832445	0.145501	0.256237	PBS_EDT-Sham
ShamvsPBS-EDT	Cstf3	01. Monocyte 1	-0.602362	5.69892	9.8204	0.0121407	0.168776	0.289894	PBS_EDT-Sham
ShamvsPBS-EDT	Tcp11l1	01. Monocyte 1	-0.117718	4.98769	0.662019	0.436973	0.730961	0.816406	PBS_EDT-Sham
ShamvsPBS-EDT	Depdc7	01. Monocyte 1	-0.00382058	5.26415	0.000214485	0.988637	0.999242	0.998908	PBS_EDT-Sham
ShamvsPBS-EDT	Qser1	01. Monocyte 1	0.24311	3.29137	1.51072	0.250384	0.57926	0.693441	PBS_EDT-Sham
ShamvsPBS-EDT	Ccdc73	01. Monocyte 1	-5.06849	1.824	72.172	1.42032e-05	0.00812346	0.013218	PBS_EDT-Sham
ShamvsPBS-EDT	Eif3m	01. Monocyte 1	-0.135828	7.38494	1.74697	0.219066	0.544491	0.666792	PBS_EDT-Sham
ShamvsPBS-EDT	Rcn1	01. Monocyte 1	0.4354	2.18444	1.3352	0.277816	0.608148	0.715213	PBS_EDT-Sham
ShamvsPBS-EDT	Elp4	01. Monocyte 1	-0.280896	4.46457	2.81574	0.127866	0.434616	0.570877	PBS_EDT-Sham
ShamvsPBS-EDT	Immp1l	01. Monocyte 1	-0.134943	4.88125	0.923179	0.361896	0.676174	0.77428	PBS_EDT-Sham
ShamvsPBS-EDT	Dnajc24	01. Monocyte 1	0.103345	4.72108	0.377575	0.554211	0.807533	0.869397	PBS_EDT-Sham
ShamvsPBS-EDT	Arl14ep	01. Monocyte 1	0.0663732	3.72139	0.0746768	0.790851	0.923197	0.950019	PBS_EDT-Sham
ShamvsPBS-EDT	Mettl15	01. Monocyte 1	0.384962	2.45818	1.57559	0.241201	0.569012	0.687437	PBS_EDT-Sham
ShamvsPBS-EDT	Kif18a	01. Monocyte 1	0.193224	1.15533	0.143991	0.713198	0.887538	0.927335	PBS_EDT-Sham
ShamvsPBS-EDT	Lin7c	01. Monocyte 1	0.430392	4.71935	8.12816	0.0191758	0.202477	0.330169	PBS_EDT-Sham
ShamvsPBS-EDT	Lgr4	01. Monocyte 1	-0.580931	1.3264	1.30277	0.283346	0.613985	0.719193	PBS_EDT-Sham
ShamvsPBS-EDT	Ccdc34	01. Monocyte 1	-0.00680463	3.52143	0.00116627	0.991995	0.999242	0.9993	PBS_EDT-Sham
ShamvsPBS-EDT	Nop10	01. Monocyte 1	-0.430315	7.37769	23.6926	0.000902715	0.0585865	0.114427	PBS_EDT-Sham
ShamvsPBS-EDT	Slc12a6	01. Monocyte 1	0.301035	6.46257	7.43113	0.0235066	0.218019	0.347448	PBS_EDT-Sham
ShamvsPBS-EDT	Emc4	01. Monocyte 1	-0.196287	5.22203	2.9557	0.119904	0.421449	0.559857	PBS_EDT-Sham
ShamvsPBS-EDT	Katnbl1	01. Monocyte 1	-0.270223	4.217	2.27774	0.16573	0.485991	0.615365	PBS_EDT-Sham
ShamvsPBS-EDT	Emc7	01. Monocyte 1	-0.181331	6.55892	2.66427	0.137271	0.447586	0.582107	PBS_EDT-Sham
ShamvsPBS-EDT	Aven	01. Monocyte 1	-0.0975867	5.24069	0.558787	0.473944	0.75787	0.834579	PBS_EDT-Sham
ShamvsPBS-EDT	Fmn1	01. Monocyte 1	0.542697	5.76537	3.07854	0.113436	0.41075	0.55145	PBS_EDT-Sham
ShamvsPBS-EDT	Arhgap11a	01. Monocyte 1	-0.526629	4.26893	8.37294	0.0178931	0.195326	0.324174	PBS_EDT-Sham
ShamvsPBS-EDT	Aqr	01. Monocyte 1	-0.15194	5.33021	0.726777	0.416174	0.716514	0.806461	PBS_EDT-Sham
ShamvsPBS-EDT	Zfp770	01. Monocyte 1	-0.0131717	2.44335	0.00137283	0.971258	0.99346	0.99578	PBS_EDT-Sham
ShamvsPBS-EDT	Dph6	01. Monocyte 1	0.248679	4.19136	1.98197	0.192977	0.514689	0.642354	PBS_EDT-Sham
ShamvsPBS-EDT	BC052040	01. Monocyte 1	0.0112831	2.88514	0.00238116	0.967219	0.99214	0.994946	PBS_EDT-Sham
ShamvsPBS-EDT	Spred1	01. Monocyte 1	0.0137951	5.07348	0.00688841	0.935682	0.979645	0.98746	PBS_EDT-Sham
ShamvsPBS-EDT	Fam98b	01. Monocyte 1	-0.0758135	4.83104	0.251675	0.628014	0.844048	0.899067	PBS_EDT-Sham
ShamvsPBS-EDT	Rasgrp1	01. Monocyte 1	-0.162193	3.50144	0.752817	0.408262	0.709336	0.801797	PBS_EDT-Sham
ShamvsPBS-EDT	Gm13986	01. Monocyte 1	0.976521	4.40965	15.6343	0.00337573	0.10282	0.192436	PBS_EDT-Sham
ShamvsPBS-EDT	Thbs1	01. Monocyte 1	1.45712	6.97478	17.543	0.00237913	0.0882294	0.169984	PBS_EDT-Sham
ShamvsPBS-EDT	Eif2ak4	01. Monocyte 1	0.0608472	3.58175	0.0513606	0.825807	0.939066	0.959812	PBS_EDT-Sham
ShamvsPBS-EDT	Srp14	01. Monocyte 1	-0.0462023	7.95631	0.307855	0.592602	0.824292	0.88485	PBS_EDT-Sham
ShamvsPBS-EDT	Bmf	01. Monocyte 1	0.641555	2.39232	2.52951	0.14641	0.460804	0.593257	PBS_EDT-Sham
ShamvsPBS-EDT	Plcb2	01. Monocyte 1	-0.239893	4.39153	2.17944	0.174184	0.496463	0.624928	PBS_EDT-Sham
ShamvsPBS-EDT	Inafm2	01. Monocyte 1	-0.0914969	3.21825	0.176442	0.68436	0.87459	0.918862	PBS_EDT-Sham
ShamvsPBS-EDT	Knstrn	01. Monocyte 1	-0.682398	1.21498	2.62645	0.13976	0.451892	0.585511	PBS_EDT-Sham
ShamvsPBS-EDT	Ivd	01. Monocyte 1	-0.0616503	3.01989	0.0756095	0.789584	0.922875	0.949977	PBS_EDT-Sham
ShamvsPBS-EDT	Ccdc32	01. Monocyte 1	-0.103644	4.44876	0.279713	0.609762	0.833775	0.892275	PBS_EDT-Sham
ShamvsPBS-EDT	Knl1	01. Monocyte 1	0.391185	1.17822	0.656691	0.43876	0.732452	0.817004	PBS_EDT-Sham
ShamvsPBS-EDT	Rad51	01. Monocyte 1	0.576051	0.824174	0.762652	0.405336	0.707694	0.800127	PBS_EDT-Sham
ShamvsPBS-EDT	Rmdn3	01. Monocyte 1	-0.130557	3.68046	0.433467	0.526875	0.791389	0.857768	PBS_EDT-Sham
ShamvsPBS-EDT	Dnajc17	01. Monocyte 1	0.120187	3.35887	0.315864	0.58791	0.821937	0.883201	PBS_EDT-Sham
ShamvsPBS-EDT	Zfyve19	01. Monocyte 1	-0.273419	3.42722	1.24511	0.293569	0.622844	0.726331	PBS_EDT-Sham
ShamvsPBS-EDT	Rhov	01. Monocyte 1	0.424479	0.889405	0.221226	0.649366	0.85445	0.906717	PBS_EDT-Sham
ShamvsPBS-EDT	Vps18	01. Monocyte 1	0.275245	3.83788	1.09587	0.322639	0.645211	0.747735	PBS_EDT-Sham
ShamvsPBS-EDT	Ino80	01. Monocyte 1	0.0782212	6.49915	0.640817	0.444158	0.737161	0.8196	PBS_EDT-Sham
ShamvsPBS-EDT	Exd1	01. Monocyte 1	0.925663	1.56071	3.25218	0.105037	0.398437	0.539634	PBS_EDT-Sham
ShamvsPBS-EDT	Chp1	01. Monocyte 1	0.0234862	6.52476	0.0529987	0.823104	0.937807	0.958795	PBS_EDT-Sham
ShamvsPBS-EDT	Oip5os1	01. Monocyte 1	-0.0284371	5.25482	0.0639056	0.80614	0.929988	0.954319	PBS_EDT-Sham
ShamvsPBS-EDT	Nusap1	01. Monocyte 1	-0.728238	1.36221	2.66619	0.137147	0.447586	0.582011	PBS_EDT-Sham
ShamvsPBS-EDT	Ndufaf1	01. Monocyte 1	-0.497919	3.42288	4.57691	0.0612718	0.31637	0.459257	PBS_EDT-Sham
ShamvsPBS-EDT	Rtf1	01. Monocyte 1	-0.0434134	6.93088	0.206654	0.660235	0.859525	0.910793	PBS_EDT-Sham
ShamvsPBS-EDT	Rpap1	01. Monocyte 1	-0.0391178	2.41663	0.0131217	0.911332	0.971318	0.98117	PBS_EDT-Sham
ShamvsPBS-EDT	Mga	01. Monocyte 1	0.241693	5.12831	2.52472	0.146749	0.461038	0.593534	PBS_EDT-Sham
ShamvsPBS-EDT	Mapkbp1	01. Monocyte 1	0.161213	2.62337	0.313393	0.589349	0.822803	0.884086	PBS_EDT-Sham
ShamvsPBS-EDT	Jmjd7	01. Monocyte 1	-0.536354	2.86762	4.67468	0.0590518	0.312112	0.454559	PBS_EDT-Sham
ShamvsPBS-EDT	Sptbn5	01. Monocyte 1	0.799212	3.20289	4.07869	0.0743703	0.342416	0.487709	PBS_EDT-Sham
ShamvsPBS-EDT	Ehd4	01. Monocyte 1	-0.147076	8.74303	2.51983	0.147097	0.461452	0.593998	PBS_EDT-Sham
ShamvsPBS-EDT	Vps39	01. Monocyte 1	0.201252	2.63711	0.55818	0.474177	0.75802	0.834665	PBS_EDT-Sham
ShamvsPBS-EDT	Tmem87a	01. Monocyte 1	-0.256295	4.39729	3.75676	0.084751	0.360814	0.505131	PBS_EDT-Sham
ShamvsPBS-EDT	Ganc	01. Monocyte 1	-0.125891	3.71486	0.573791	0.468243	0.753679	0.831753	PBS_EDT-Sham
ShamvsPBS-EDT	Zfp106	01. Monocyte 1	0.0661048	7.24694	0.417038	0.534634	0.796294	0.861198	PBS_EDT-Sham
ShamvsPBS-EDT	Snap23	01. Monocyte 1	0.168052	7.26518	1.05475	0.33139	0.652699	0.753946	PBS_EDT-Sham
ShamvsPBS-EDT	Lrrc57	01. Monocyte 1	0.719157	3.247	13.1454	0.00558048	0.126449	0.225056	PBS_EDT-Sham
ShamvsPBS-EDT	Haus2	01. Monocyte 1	0.444553	4.00205	4.70368	0.0584128	0.310412	0.453228	PBS_EDT-Sham
ShamvsPBS-EDT	Stard9	01. Monocyte 1	0.266048	5.51102	3.52498	0.0933843	0.375822	0.52009	PBS_EDT-Sham
ShamvsPBS-EDT	Ttbk2	01. Monocyte 1	-0.25346	2.62757	0.543244	0.479979	0.762001	0.837666	PBS_EDT-Sham
ShamvsPBS-EDT	Ubr1	01. Monocyte 1	0.375238	4.53752	6.96412	0.0270984	0.232127	0.363182	PBS_EDT-Sham
ShamvsPBS-EDT	Ccndbp1	01. Monocyte 1	-0.0512468	5.57044	0.224266	0.647154	0.853125	0.905952	PBS_EDT-Sham
ShamvsPBS-EDT	Zscan29	01. Monocyte 1	-0.0575768	3.30467	0.0682944	0.799755	0.927506	0.952843	PBS_EDT-Sham
ShamvsPBS-EDT	Tubgcp4	01. Monocyte 1	-0.0440908	3.55439	0.0310494	0.864056	0.953697	0.969125	PBS_EDT-Sham
ShamvsPBS-EDT	Trp53bp1	01. Monocyte 1	0.510345	2.18452	2.36095	0.158993	0.478111	0.608417	PBS_EDT-Sham
ShamvsPBS-EDT	Ppip5k1	01. Monocyte 1	-0.171306	1.29117	0.151636	0.706087	0.884928	0.9255	PBS_EDT-Sham
ShamvsPBS-EDT	Catsper2	01. Monocyte 1	0.652891	1.99806	2.81022	0.128194	0.435033	0.571415	PBS_EDT-Sham
ShamvsPBS-EDT	Pdia3	01. Monocyte 1	-0.152257	8.68967	3.55441	0.0922279	0.374403	0.518369	PBS_EDT-Sham
ShamvsPBS-EDT	Serf2	01. Monocyte 1	-0.225726	10.8175	9.72681	0.0124361	0.16965	0.291231	PBS_EDT-Sham
ShamvsPBS-EDT	Hypk	01. Monocyte 1	-0.354242	4.79306	5.91706	0.0379872	0.258109	0.396707	PBS_EDT-Sham
ShamvsPBS-EDT	Mfap1b	01. Monocyte 1	-0.221882	3.62434	0.904594	0.366546	0.680099	0.77706	PBS_EDT-Sham
ShamvsPBS-EDT	Mfap1a	01. Monocyte 1	-0.0572995	4.17799	0.150467	0.70716	0.885456	0.925986	PBS_EDT-Sham
ShamvsPBS-EDT	Wdr76	01. Monocyte 1	-0.277418	2.40446	0.951168	0.355061	0.671569	0.770181	PBS_EDT-Sham
ShamvsPBS-EDT	Ctdspl2	01. Monocyte 1	-0.233056	4.70514	2.40923	0.155249	0.473285	0.604581	PBS_EDT-Sham
ShamvsPBS-EDT	Eif3j1	01. Monocyte 1	-0.178672	7.00105	3.39635	0.0986613	0.38544	0.52784	PBS_EDT-Sham
ShamvsPBS-EDT	Spg11	01. Monocyte 1	0.192175	3.73817	0.997873	0.344083	0.663785	0.763429	PBS_EDT-Sham
ShamvsPBS-EDT	Patl2	01. Monocyte 1	-0.181724	3.8799	0.413995	0.536096	0.796787	0.861917	PBS_EDT-Sham
ShamvsPBS-EDT	B2m	01. Monocyte 1	-0.021392	10.8857	0.0802568	0.783398	0.920034	0.948513	PBS_EDT-Sham
ShamvsPBS-EDT	Trim69	01. Monocyte 1	-0.155579	5.1742	0.588584	0.462738	0.750828	0.830125	PBS_EDT-Sham
ShamvsPBS-EDT	Sord	01. Monocyte 1	-0.140396	3.98909	0.684805	0.429463	0.726117	0.812978	PBS_EDT-Sham
ShamvsPBS-EDT	Slc28a2	01. Monocyte 1	-0.193686	3.88763	0.973015	0.349861	0.668532	0.766874	PBS_EDT-Sham
ShamvsPBS-EDT	Gatm	01. Monocyte 1	0.222496	7.0809	5.5637	0.0428563	0.274586	0.414217	PBS_EDT-Sham
ShamvsPBS-EDT	AA467197	01. Monocyte 1	1.01337	2.98767	13.2339	0.00547601	0.12622	0.22413	PBS_EDT-Sham
ShamvsPBS-EDT	Bloc1s6	01. Monocyte 1	0.00506016	4.9101	0.00171882	0.967841	0.992232	0.995053	PBS_EDT-Sham
ShamvsPBS-EDT	Sqor	01. Monocyte 1	0.217731	6.16387	3.89454	0.0800968	0.351812	0.496364	PBS_EDT-Sham
ShamvsPBS-EDT	Myef2	01. Monocyte 1	-0.0160559	3.96203	0.00721718	0.934169	0.979428	0.98711	PBS_EDT-Sham
ShamvsPBS-EDT	Dut	01. Monocyte 1	-0.0359315	3.57003	0.0249615	0.877973	0.959593	0.972454	PBS_EDT-Sham
ShamvsPBS-EDT	Cep152	01. Monocyte 1	-0.236428	2.2122	0.451334	0.518677	0.786534	0.853644	PBS_EDT-Sham
ShamvsPBS-EDT	Eid1	01. Monocyte 1	-0.0589447	6.82041	0.309757	0.59148	0.82389	0.884495	PBS_EDT-Sham
ShamvsPBS-EDT	Secisbp2l	01. Monocyte 1	-0.212899	5.32172	2.6384	0.138967	0.450178	0.583987	PBS_EDT-Sham
ShamvsPBS-EDT	Cops2	01. Monocyte 1	-0.19742	5.15705	2.68676	0.13582	0.445234	0.580275	PBS_EDT-Sham
ShamvsPBS-EDT	Galk2	01. Monocyte 1	-0.216215	4.55839	2.36582	0.15861	0.477736	0.608131	PBS_EDT-Sham
ShamvsPBS-EDT	Dtwd1	01. Monocyte 1	-0.208115	3.25216	0.521384	0.488699	0.770007	0.842075	PBS_EDT-Sham
ShamvsPBS-EDT	Atp8b4	01. Monocyte 1	0.204654	8.00113	5.61237	0.0421411	0.2732	0.412051	PBS_EDT-Sham
ShamvsPBS-EDT	Hdc	01. Monocyte 1	0.456435	5.98227	5.85134	0.0388382	0.260839	0.399944	PBS_EDT-Sham
ShamvsPBS-EDT	Gabpb1	01. Monocyte 1	0.40206	5.04688	3.72125	0.0860059	0.362752	0.508108	PBS_EDT-Sham
ShamvsPBS-EDT	Gm27003	01. Monocyte 1	0.365337	3.08357	2.50368	0.148251	0.463201	0.595157	PBS_EDT-Sham
ShamvsPBS-EDT	Usp8	01. Monocyte 1	0.0663058	6.55194	0.398113	0.54385	0.802025	0.865522	PBS_EDT-Sham
ShamvsPBS-EDT	Usp50	01. Monocyte 1	-0.197627	3.84697	1.46827	0.256659	0.587461	0.698364	PBS_EDT-Sham
ShamvsPBS-EDT	Trpm7	01. Monocyte 1	0.384084	6.00201	13.552	0.00511972	0.124034	0.220156	PBS_EDT-Sham
ShamvsPBS-EDT	Sppl2a	01. Monocyte 1	0.167387	7.72064	1.30541	0.282889	0.61364	0.718903	PBS_EDT-Sham
ShamvsPBS-EDT	Ap4e1	01. Monocyte 1	-0.196122	2.74895	0.343655	0.572223	0.81522	0.876911	PBS_EDT-Sham
ShamvsPBS-EDT	Blvra	01. Monocyte 1	-0.223321	7.02862	5.09956	0.0505	0.293724	0.435082	PBS_EDT-Sham
ShamvsPBS-EDT	Itpripl1	01. Monocyte 1	-0.283585	2.67129	1.10748	0.320231	0.643398	0.7463	PBS_EDT-Sham
ShamvsPBS-EDT	1810024B03Rik	01. Monocyte 1	0.0329246	3.60856	0.0340076	0.857804	0.9505	0.967938	PBS_EDT-Sham
ShamvsPBS-EDT	Snrnp200	01. Monocyte 1	-0.0842878	5.28092	0.31725	0.587105	0.821788	0.882771	PBS_EDT-Sham
ShamvsPBS-EDT	Ciao1	01. Monocyte 1	0.390322	3.61533	2.95325	0.120038	0.421449	0.560139	PBS_EDT-Sham
ShamvsPBS-EDT	Tmem127	01. Monocyte 1	0.106741	4.71846	0.490884	0.501352	0.776546	0.847012	PBS_EDT-Sham
ShamvsPBS-EDT	Stard7	01. Monocyte 1	-0.118133	4.81264	0.900977	0.367461	0.680408	0.777605	PBS_EDT-Sham
ShamvsPBS-EDT	Dusp2	01. Monocyte 1	0.0222341	10.1887	0.0139924	0.908452	0.970279	0.980274	PBS_EDT-Sham
ShamvsPBS-EDT	Astl	01. Monocyte 1	-0.0368108	7.90549	0.158625	0.699765	0.882885	0.923776	PBS_EDT-Sham
ShamvsPBS-EDT	Adra2b	01. Monocyte 1	-0.208451	2.6738	0.3029	0.595546	0.825744	0.885958	PBS_EDT-Sham
ShamvsPBS-EDT	Fahd2a	01. Monocyte 1	-0.4745	3.05759	3.84751	0.0816481	0.35542	0.499511	PBS_EDT-Sham
ShamvsPBS-EDT	Mrps5	01. Monocyte 1	-0.388575	5.41398	7.56753	0.0225706	0.214653	0.344256	PBS_EDT-Sham
ShamvsPBS-EDT	Mtln	01. Monocyte 1	-0.0480075	4.94607	0.0911611	0.769609	0.912697	0.943767	PBS_EDT-Sham
ShamvsPBS-EDT	Acoxl	01. Monocyte 1	0.151898	4.71819	0.918223	0.363127	0.676877	0.775134	PBS_EDT-Sham
ShamvsPBS-EDT	Bcl2l11	01. Monocyte 1	0.0150859	8.33936	0.00600412	0.939943	0.981327	0.988519	PBS_EDT-Sham
ShamvsPBS-EDT	Morrbid	01. Monocyte 1	0.273089	8.63285	3.091	0.112805	0.410074	0.550519	PBS_EDT-Sham
ShamvsPBS-EDT	Gm29010	01. Monocyte 1	0.508357	5.12738	14.1836	0.00449311	0.116822	0.210818	PBS_EDT-Sham
ShamvsPBS-EDT	Anapc1	01. Monocyte 1	0.194608	4.56394	1.91662	0.199792	0.521912	0.648535	PBS_EDT-Sham
ShamvsPBS-EDT	Mertk	01. Monocyte 1	-0.366577	4.14082	4.30795	0.0679442	0.331004	0.473441	PBS_EDT-Sham
ShamvsPBS-EDT	Tmem87b	01. Monocyte 1	0.154543	4.91355	1.64437	0.231964	0.55796	0.678091	PBS_EDT-Sham
ShamvsPBS-EDT	Zc3h8	01. Monocyte 1	0.0874486	2.27705	0.0614562	0.809807	0.932545	0.955266	PBS_EDT-Sham
ShamvsPBS-EDT	Gm10762	01. Monocyte 1	0.809181	1.77284	3.75624	0.0847694	0.360814	0.505166	PBS_EDT-Sham
ShamvsPBS-EDT	Zc3h6	01. Monocyte 1	0.387431	2.65974	1.59078	0.239118	0.566826	0.685149	PBS_EDT-Sham
ShamvsPBS-EDT	Ttl	01. Monocyte 1	-0.111161	2.30219	0.115101	0.74224	0.900361	0.935633	PBS_EDT-Sham
ShamvsPBS-EDT	Chchd5	01. Monocyte 1	-0.292603	4.12134	2.53457	0.146052	0.45996	0.592757	PBS_EDT-Sham
ShamvsPBS-EDT	Slc20a1	01. Monocyte 1	0.372886	6.68808	8.26335	0.0184539	0.198519	0.326411	PBS_EDT-Sham
ShamvsPBS-EDT	A730036I17Rik	01. Monocyte 1	-0.0633375	1.84554	0.0203701	0.889672	0.963161	0.97606	PBS_EDT-Sham
ShamvsPBS-EDT	Ckap2l	01. Monocyte 1	-0.0383158	3.13845	0.00723729	0.934078	0.979428	0.987084	PBS_EDT-Sham
ShamvsPBS-EDT	Gm14023	01. Monocyte 1	-0.147356	3.40822	0.216552	0.652803	0.856062	0.908067	PBS_EDT-Sham
ShamvsPBS-EDT	Il1a	01. Monocyte 1	-0.396655	6.10586	0.545074	0.479261	0.761301	0.837367	PBS_EDT-Sham
ShamvsPBS-EDT	Il1b	01. Monocyte 1	0.0164895	12.7018	0.00362295	0.953327	0.986972	0.992072	PBS_EDT-Sham
ShamvsPBS-EDT	Il1bos	01. Monocyte 1	0.389163	3.41219	3.68107	0.0874544	0.365904	0.510601	PBS_EDT-Sham
ShamvsPBS-EDT	Sirpa	01. Monocyte 1	0.310399	8.24125	10.3137	0.010719	0.16062	0.27781	PBS_EDT-Sham
ShamvsPBS-EDT	Stk35	01. Monocyte 1	-0.0380184	3.87866	0.060109	0.811856	0.933862	0.955997	PBS_EDT-Sham
ShamvsPBS-EDT	Snrpb	01. Monocyte 1	-0.0122148	8.36061	0.0185477	0.894687	0.964785	0.977297	PBS_EDT-Sham
ShamvsPBS-EDT	Nop56	01. Monocyte 1	0.550793	5.72847	19.4054	0.00173359	0.0781764	0.151787	PBS_EDT-Sham
ShamvsPBS-EDT	Idh3b	01. Monocyte 1	-0.296338	6.11303	8.38082	0.0178536	0.195119	0.323857	PBS_EDT-Sham
ShamvsPBS-EDT	Pced1a	01. Monocyte 1	0.260224	3.33363	1.61062	0.236435	0.56384	0.682693	PBS_EDT-Sham
ShamvsPBS-EDT	Vps16	01. Monocyte 1	-0.156506	4.28204	0.793625	0.396338	0.702343	0.795269	PBS_EDT-Sham
ShamvsPBS-EDT	Ptpra	01. Monocyte 1	-0.138442	5.9773	1.25958	0.290956	0.620292	0.724513	PBS_EDT-Sham
ShamvsPBS-EDT	4930473A02Rik	01. Monocyte 1	-0.230191	2.73671	0.725131	0.416683	0.71687	0.806868	PBS_EDT-Sham
ShamvsPBS-EDT	Mrps26	01. Monocyte 1	-0.26102	5.60599	4.84689	0.0553821	0.304612	0.445914	PBS_EDT-Sham
ShamvsPBS-EDT	Ddrgk1	01. Monocyte 1	-0.0263935	6.58006	0.0784841	0.785734	0.921313	0.949292	PBS_EDT-Sham
ShamvsPBS-EDT	Itpa	01. Monocyte 1	0.0146311	4.7727	0.00704402	0.934962	0.979428	0.987318	PBS_EDT-Sham
ShamvsPBS-EDT	Slc4a11	01. Monocyte 1	0.713817	2.49454	3.6204	0.0897005	0.369097	0.513471	PBS_EDT-Sham
ShamvsPBS-EDT	4930402H24Rik	01. Monocyte 1	0.262472	4.81428	3.77637	0.0840681	0.360469	0.503964	PBS_EDT-Sham
ShamvsPBS-EDT	Atrn	01. Monocyte 1	0.177661	4.47871	1.26125	0.290656	0.619909	0.724398	PBS_EDT-Sham
ShamvsPBS-EDT	Adam33	01. Monocyte 1	-0.015199	2.06955	0.00174155	0.967629	0.992232	0.995008	PBS_EDT-Sham
ShamvsPBS-EDT	Siglec1	01. Monocyte 1	0.0348543	4.02672	0.054675	0.820384	0.936958	0.958222	PBS_EDT-Sham
ShamvsPBS-EDT	1700037H04Rik	01. Monocyte 1	-0.425666	4.16256	7.72559	0.021543	0.211197	0.340197	PBS_EDT-Sham
ShamvsPBS-EDT	Cenpb	01. Monocyte 1	-0.158328	5.9747	1.3367	0.277565	0.607814	0.715029	PBS_EDT-Sham
ShamvsPBS-EDT	Ap5s1	01. Monocyte 1	0.0958022	4.39622	0.280775	0.609094	0.833629	0.892108	PBS_EDT-Sham
ShamvsPBS-EDT	Mavs	01. Monocyte 1	-0.350361	3.27867	2.96915	0.119173	0.420599	0.559192	PBS_EDT-Sham
ShamvsPBS-EDT	Pank2	01. Monocyte 1	0.136712	5.50724	1.47093	0.256258	0.587461	0.698037	PBS_EDT-Sham
ShamvsPBS-EDT	Rnf24	01. Monocyte 1	0.213439	5.21676	1.61853	0.235376	0.562226	0.681337	PBS_EDT-Sham
ShamvsPBS-EDT	Smox	01. Monocyte 1	0.285862	7.37301	1.13429	0.314769	0.63933	0.742892	PBS_EDT-Sham
ShamvsPBS-EDT	Prnp	01. Monocyte 1	0.485295	3.34673	5.88706	0.0383728	0.259307	0.398269	PBS_EDT-Sham
ShamvsPBS-EDT	Rassf2	01. Monocyte 1	0.4163	5.01158	8.21581	0.0187038	0.200162	0.327952	PBS_EDT-Sham
ShamvsPBS-EDT	Slc23a2	01. Monocyte 1	0.0971126	5.95571	0.171955	0.68815	0.877113	0.920505	PBS_EDT-Sham
ShamvsPBS-EDT	Gm14051	01. Monocyte 1	0.0150858	3.85067	0.00170922	0.967931	0.992232	0.995055	PBS_EDT-Sham
ShamvsPBS-EDT	Tmem230	01. Monocyte 1	-0.0192514	4.65111	0.013809	0.909051	0.970616	0.980439	PBS_EDT-Sham
ShamvsPBS-EDT	Pcna	01. Monocyte 1	0.435306	6.51571	20.6202	0.00142662	0.0712962	0.135945	PBS_EDT-Sham
ShamvsPBS-EDT	AV099323	01. Monocyte 1	0.540281	1.59384	1.16758	0.308174	0.633795	0.737376	PBS_EDT-Sham
ShamvsPBS-EDT	Cds2	01. Monocyte 1	-0.0833244	3.74175	0.106054	0.752172	0.905212	0.938524	PBS_EDT-Sham
ShamvsPBS-EDT	Gpcpd1	01. Monocyte 1	0.49253	6.87312	25.823	0.000674319	0.0520191	0.0989193	PBS_EDT-Sham
ShamvsPBS-EDT	AU019990	01. Monocyte 1	0.953372	2.59678	8.88217	0.0155475	0.185833	0.312093	PBS_EDT-Sham
ShamvsPBS-EDT	Shld1	01. Monocyte 1	-0.0874215	4.07845	0.2935	0.60122	0.828769	0.887997	PBS_EDT-Sham
ShamvsPBS-EDT	Trmt6	01. Monocyte 1	-0.243067	3.78872	1.39218	0.268467	0.599214	0.707419	PBS_EDT-Sham
ShamvsPBS-EDT	Crls1	01. Monocyte 1	-0.319998	3.72763	3.53157	0.0931237	0.375822	0.519727	PBS_EDT-Sham
ShamvsPBS-EDT	Tmx4	01. Monocyte 1	-0.0754673	4.76656	0.271318	0.615098	0.836759	0.894656	PBS_EDT-Sham
ShamvsPBS-EDT	Plcb1	01. Monocyte 1	0.66869	10.2221	11.9555	0.00725503	0.139111	0.244601	PBS_EDT-Sham
ShamvsPBS-EDT	4930545L23Rik	01. Monocyte 1	0.464852	3.86774	4.12567	0.0729928	0.340073	0.484867	PBS_EDT-Sham
ShamvsPBS-EDT	9630028H03Rik	01. Monocyte 1	0.337666	4.36306	2.90519	0.122701	0.425692	0.563883	PBS_EDT-Sham
ShamvsPBS-EDT	Plcb4	01. Monocyte 1	0.305947	2.16128	0.945901	0.356332	0.672532	0.771093	PBS_EDT-Sham
ShamvsPBS-EDT	Slx4ip	01. Monocyte 1	0.727254	5.2156	32.1272	0.000313621	0.037985	0.0687747	PBS_EDT-Sham
ShamvsPBS-EDT	Jag1	01. Monocyte 1	0.549014	1.21752	1.16595	0.308492	0.633918	0.737614	PBS_EDT-Sham
ShamvsPBS-EDT	Btbd3	01. Monocyte 1	-0.417485	2.02824	1.03959	0.334704	0.656213	0.756693	PBS_EDT-Sham
ShamvsPBS-EDT	Tasp1	01. Monocyte 1	0.673214	3.22194	12.1923	0.00687718	0.136549	0.239853	PBS_EDT-Sham
ShamvsPBS-EDT	Esf1	01. Monocyte 1	-0.13543	5.49242	1.27879	0.287535	0.616883	0.721997	PBS_EDT-Sham
ShamvsPBS-EDT	Ndufaf5	01. Monocyte 1	-0.329817	2.75063	1.79754	0.213066	0.538417	0.660752	PBS_EDT-Sham
ShamvsPBS-EDT	Macrod2	01. Monocyte 1	0.48409	5.93475	6.35405	0.0328807	0.247458	0.382274	PBS_EDT-Sham
ShamvsPBS-EDT	Flrt3	01. Monocyte 1	-0.13742	2.38329	0.0932918	0.767022	0.91173	0.942844	PBS_EDT-Sham
ShamvsPBS-EDT	Kif16b	01. Monocyte 1	0.230843	4.61079	2.91681	0.122051	0.424457	0.563287	PBS_EDT-Sham
ShamvsPBS-EDT	Snrpb2	01. Monocyte 1	-0.151421	6.59064	2.5193	0.147134	0.461452	0.593998	PBS_EDT-Sham
ShamvsPBS-EDT	Dstn	01. Monocyte 1	-0.63519	7.81949	51.7665	5.27894e-05	0.0175312	0.028329	PBS_EDT-Sham
ShamvsPBS-EDT	Rrbp1	01. Monocyte 1	-0.0647693	9.71903	0.419456	0.533478	0.795965	0.860536	PBS_EDT-Sham
ShamvsPBS-EDT	Snx5	01. Monocyte 1	-0.0975587	7.13937	0.742072	0.411497	0.712149	0.8035	PBS_EDT-Sham
ShamvsPBS-EDT	Mgme1	01. Monocyte 1	-0.20291	3.82603	0.859248	0.378284	0.689281	0.784291	PBS_EDT-Sham
ShamvsPBS-EDT	Kat14	01. Monocyte 1	-0.0325586	3.22845	0.0218919	0.885657	0.962305	0.974776	PBS_EDT-Sham
ShamvsPBS-EDT	Polr3f	01. Monocyte 1	-0.415655	2.75486	2.8657	0.124948	0.428779	0.566662	PBS_EDT-Sham
ShamvsPBS-EDT	Sec23b	01. Monocyte 1	0.246409	5.06159	2.95887	0.119731	0.421269	0.559822	PBS_EDT-Sham
ShamvsPBS-EDT	Smim26	01. Monocyte 1	-0.487482	3.95004	10.9512	0.00917287	0.152188	0.264556	PBS_EDT-Sham
ShamvsPBS-EDT	Dtd1	01. Monocyte 1	-0.1256	4.43194	0.550275	0.477232	0.760425	0.836445	PBS_EDT-Sham
ShamvsPBS-EDT	Slc24a3	01. Monocyte 1	0.257109	1.16906	0.22601	0.645894	0.853125	0.905594	PBS_EDT-Sham
ShamvsPBS-EDT	Rin2	01. Monocyte 1	0.418765	6.49663	16.46	0.00289164	0.0972856	0.182955	PBS_EDT-Sham
ShamvsPBS-EDT	Naa20	01. Monocyte 1	-0.4317	5.0393	7.91766	0.020371	0.207062	0.335106	PBS_EDT-Sham
ShamvsPBS-EDT	Crnkl1	01. Monocyte 1	-0.364896	5.53605	9.16136	0.0144225	0.180194	0.306067	PBS_EDT-Sham
ShamvsPBS-EDT	Ralgapa2	01. Monocyte 1	0.181869	6.5422	1.19141	0.303574	0.629994	0.733953	PBS_EDT-Sham
ShamvsPBS-EDT	Kiz	01. Monocyte 1	-0.134776	4.26958	0.769534	0.403309	0.706134	0.798988	PBS_EDT-Sham
ShamvsPBS-EDT	Xrn2	01. Monocyte 1	-0.0616377	8.50948	0.548984	0.477734	0.760643	0.83676	PBS_EDT-Sham
ShamvsPBS-EDT	Thbd	01. Monocyte 1	1.16706	4.86659	63.3889	2.38562e-05	0.009814	0.0172468	PBS_EDT-Sham
ShamvsPBS-EDT	Cd93	01. Monocyte 1	0.138833	6.06405	0.804156	0.393351	0.698559	0.793875	PBS_EDT-Sham
ShamvsPBS-EDT	Nxt1	01. Monocyte 1	0.0242557	4.49125	0.0275482	0.876406	0.959302	0.97229	PBS_EDT-Sham
ShamvsPBS-EDT	Gzf1	01. Monocyte 1	0.162559	4.14481	1.1556	0.310523	0.636439	0.739911	PBS_EDT-Sham
ShamvsPBS-EDT	Cst3	01. Monocyte 1	-0.32551	11.8088	20.6316	0.00142409	0.0712962	0.135945	PBS_EDT-Sham
ShamvsPBS-EDT	Zfp120	01. Monocyte 1	0.322404	4.01579	2.09846	0.181582	0.504053	0.632023	PBS_EDT-Sham
ShamvsPBS-EDT	3300002I08Rik	01. Monocyte 1	0.0747965	3.10219	0.123378	0.733532	0.895814	0.933424	PBS_EDT-Sham
ShamvsPBS-EDT	Cst7	01. Monocyte 1	-0.158434	2.82253	0.362882	0.56187	0.810487	0.87254	PBS_EDT-Sham
ShamvsPBS-EDT	Apmap	01. Monocyte 1	0.179741	3.59293	0.611055	0.454586	0.744392	0.825409	PBS_EDT-Sham
ShamvsPBS-EDT	Acss1	01. Monocyte 1	-0.453238	2.46124	2.21554	0.171014	0.493271	0.62107	PBS_EDT-Sham
ShamvsPBS-EDT	Entpd6	01. Monocyte 1	-0.506028	2.81818	2.09453	0.181952	0.50436	0.632696	PBS_EDT-Sham
ShamvsPBS-EDT	Pygb	01. Monocyte 1	-0.297279	3.44809	2.48584	0.149541	0.464271	0.596624	PBS_EDT-Sham
ShamvsPBS-EDT	Abhd12	01. Monocyte 1	-0.0791444	6.42815	0.262329	0.620932	0.840042	0.896132	PBS_EDT-Sham
ShamvsPBS-EDT	Gins1	01. Monocyte 1	-0.161277	2.21166	0.160653	0.697962	0.882658	0.923481	PBS_EDT-Sham
ShamvsPBS-EDT	Nsfl1c	01. Monocyte 1	-0.164655	5.11083	1.5629	0.242961	0.57146	0.688926	PBS_EDT-Sham
ShamvsPBS-EDT	Fkbp1a	01. Monocyte 1	-0.323473	7.14043	12.4494	0.00649372	0.132289	0.234373	PBS_EDT-Sham
ShamvsPBS-EDT	Psmf1	01. Monocyte 1	-0.115332	3.93493	0.495555	0.499376	0.776128	0.846376	PBS_EDT-Sham
ShamvsPBS-EDT	Fam110a	01. Monocyte 1	0.151705	4.46967	0.453545	0.517679	0.785715	0.852918	PBS_EDT-Sham
ShamvsPBS-EDT	Srxn1	01. Monocyte 1	0.131785	2.91051	0.208715	0.65867	0.859225	0.910285	PBS_EDT-Sham
ShamvsPBS-EDT	Csnk2a1	01. Monocyte 1	-0.263294	6.95929	5.48637	0.0440238	0.277756	0.41667	PBS_EDT-Sham
ShamvsPBS-EDT	Tbc1d20	01. Monocyte 1	-0.340852	5.32452	8.47718	0.0173791	0.194476	0.322685	PBS_EDT-Sham
ShamvsPBS-EDT	Rbck1	01. Monocyte 1	-0.0388461	5.78672	0.129517	0.727285	0.893591	0.931338	PBS_EDT-Sham
ShamvsPBS-EDT	H13	01. Monocyte 1	0.109293	7.16229	1.42989	0.262523	0.593382	0.702592	PBS_EDT-Sham
ShamvsPBS-EDT	Id1	01. Monocyte 1	0.686608	4.77938	8.54832	0.0170388	0.193673	0.320546	PBS_EDT-Sham
ShamvsPBS-EDT	Bcl2l1	01. Monocyte 1	-0.130424	3.31877	0.350531	0.568475	0.813753	0.87542	PBS_EDT-Sham
ShamvsPBS-EDT	Tpx2	01. Monocyte 1	-0.725371	1.18409	2.22393	0.170288	0.492588	0.62054	PBS_EDT-Sham
ShamvsPBS-EDT	Pdrg1	01. Monocyte 1	-0.537237	5.0775	8.91265	0.0154196	0.185233	0.311271	PBS_EDT-Sham
ShamvsPBS-EDT	Hck	01. Monocyte 1	0.000881426	8.81988	8.97133e-05	0.992651	0.999242	0.9993	PBS_EDT-Sham
ShamvsPBS-EDT	Tm9sf4	01. Monocyte 1	-0.109214	6.00689	1.10888	0.319942	0.643196	0.746228	PBS_EDT-Sham
ShamvsPBS-EDT	Plagl2	01. Monocyte 1	0.102912	4.22758	0.295724	0.599867	0.828276	0.887455	PBS_EDT-Sham
ShamvsPBS-EDT	Pofut1	01. Monocyte 1	-0.0422197	2.98039	0.0254607	0.87677	0.959302	0.97229	PBS_EDT-Sham
ShamvsPBS-EDT	Kif3b	01. Monocyte 1	0.0364408	4.93846	0.070793	0.796218	0.925072	0.951533	PBS_EDT-Sham
ShamvsPBS-EDT	Asxl1	01. Monocyte 1	-0.0766739	5.01991	0.371827	0.557182	0.808256	0.870646	PBS_EDT-Sham
ShamvsPBS-EDT	Nol4l	01. Monocyte 1	0.604046	2.56837	3.1244	0.111136	0.40607	0.547788	PBS_EDT-Sham
ShamvsPBS-EDT	Commd7	01. Monocyte 1	-0.187554	6.45218	3.65883	0.0882693	0.36672	0.511593	PBS_EDT-Sham
ShamvsPBS-EDT	Dnmt3b	01. Monocyte 1	-0.73191	1.44823	3.12578	0.111068	0.40607	0.547788	PBS_EDT-Sham
ShamvsPBS-EDT	Mapre1	01. Monocyte 1	0.0398874	7.00998	0.145701	0.711589	0.887368	0.926986	PBS_EDT-Sham
ShamvsPBS-EDT	Snta1	01. Monocyte 1	-0.460667	3.53024	5.56404	0.0428511	0.274586	0.414217	PBS_EDT-Sham
ShamvsPBS-EDT	Cbfa2t2	01. Monocyte 1	0.377406	3.15572	2.34566	0.160203	0.478885	0.609884	PBS_EDT-Sham
ShamvsPBS-EDT	E2f1	01. Monocyte 1	-0.654073	3.05999	9.06443	0.0148014	0.1825	0.307574	PBS_EDT-Sham
ShamvsPBS-EDT	Pxmp4	01. Monocyte 1	-0.14449	4.04629	0.588445	0.462789	0.750828	0.830125	PBS_EDT-Sham
ShamvsPBS-EDT	Chmp4b	01. Monocyte 1	-0.0949056	8.89405	0.831242	0.385828	0.693943	0.788998	PBS_EDT-Sham
ShamvsPBS-EDT	Raly	01. Monocyte 1	0.01795	7.30883	0.0401286	0.84571	0.945649	0.965407	PBS_EDT-Sham
ShamvsPBS-EDT	a	01. Monocyte 1	0.568543	4.77857	2.45277	0.15197	0.467584	0.600176	PBS_EDT-Sham
ShamvsPBS-EDT	Eif2s2	01. Monocyte 1	-0.254205	8.31494	6.58181	0.0305576	0.240912	0.373299	PBS_EDT-Sham
ShamvsPBS-EDT	Itch	01. Monocyte 1	0.0860053	6.50676	0.634775	0.446242	0.738833	0.820661	PBS_EDT-Sham
ShamvsPBS-EDT	Dynlrb1	01. Monocyte 1	-0.229506	7.00499	5.72084	0.0406003	0.267421	0.406224	PBS_EDT-Sham
ShamvsPBS-EDT	Map1lc3a	01. Monocyte 1	0.0256776	5.52799	0.0485332	0.830582	0.940212	0.961025	PBS_EDT-Sham
ShamvsPBS-EDT	Pigu	01. Monocyte 1	0.469919	3.02229	4.55514	0.0617802	0.31747	0.460493	PBS_EDT-Sham
ShamvsPBS-EDT	Trp53inp2	01. Monocyte 1	0.561912	4.11434	9.93996	0.0117758	0.166166	0.286588	PBS_EDT-Sham
ShamvsPBS-EDT	Ncoa6	01. Monocyte 1	0.161532	4.76061	1.69033	0.226061	0.553197	0.672875	PBS_EDT-Sham
ShamvsPBS-EDT	Acss2	01. Monocyte 1	-0.0701097	3.60765	0.120449	0.736574	0.897294	0.934273	PBS_EDT-Sham
ShamvsPBS-EDT	Gss	01. Monocyte 1	0.395051	3.73492	4.11308	0.0733587	0.340073	0.484973	PBS_EDT-Sham
ShamvsPBS-EDT	Trpc4ap	01. Monocyte 1	0.234773	5.59111	3.76927	0.0843144	0.360611	0.504576	PBS_EDT-Sham
ShamvsPBS-EDT	Edem2	01. Monocyte 1	0.190332	6.0857	2.89597	0.123221	0.425692	0.564533	PBS_EDT-Sham
ShamvsPBS-EDT	BC029722	01. Monocyte 1	-0.199853	4.6392	1.8036	0.212362	0.537533	0.660274	PBS_EDT-Sham
ShamvsPBS-EDT	Eif6	01. Monocyte 1	-0.235941	6.90759	6.02537	0.0366344	0.256447	0.392676	PBS_EDT-Sham
ShamvsPBS-EDT	Uqcc1	01. Monocyte 1	-0.306129	2.92286	1.66532	0.229248	0.556536	0.676206	PBS_EDT-Sham
ShamvsPBS-EDT	Cep250	01. Monocyte 1	-0.112404	4.22999	0.47905	0.506422	0.779844	0.84942	PBS_EDT-Sham
ShamvsPBS-EDT	Ergic3	01. Monocyte 1	-0.376269	6.3247	13.2102	0.00550371	0.12622	0.224199	PBS_EDT-Sham
ShamvsPBS-EDT	Cpne1	01. Monocyte 1	0.380981	5.47074	9.56934	0.0129534	0.172101	0.294444	PBS_EDT-Sham
ShamvsPBS-EDT	Nfs1	01. Monocyte 1	-0.215211	4.32981	2.42721	0.153884	0.470937	0.602889	PBS_EDT-Sham
ShamvsPBS-EDT	Romo1	01. Monocyte 1	-0.281687	7.16134	8.48572	0.0173378	0.194437	0.32254	PBS_EDT-Sham
ShamvsPBS-EDT	Rbm39	01. Monocyte 1	0.0391038	9.28861	0.103808	0.754711	0.906964	0.93917	PBS_EDT-Sham
ShamvsPBS-EDT	Phf20	01. Monocyte 1	0.295718	5.96011	7.41596	0.0236136	0.218225	0.348035	PBS_EDT-Sham
ShamvsPBS-EDT	Scand1	01. Monocyte 1	-0.212314	9.16722	5.80616	0.0394373	0.263129	0.402768	PBS_EDT-Sham
ShamvsPBS-EDT	Cnbd2	01. Monocyte 1	-0.00636545	3.35934	0.000806596	0.977966	0.995728	0.996834	PBS_EDT-Sham
ShamvsPBS-EDT	2900097C17Rik	01. Monocyte 1	0.21423	5.36629	3.45262	0.0963075	0.380852	0.524578	PBS_EDT-Sham
ShamvsPBS-EDT	Epb41l1	01. Monocyte 1	-0.58696	2.14827	3.34099	0.10105	0.390212	0.531794	PBS_EDT-Sham
ShamvsPBS-EDT	Aar2	01. Monocyte 1	0.233303	3.21147	1.1232	0.317012	0.641263	0.744646	PBS_EDT-Sham
ShamvsPBS-EDT	Dlgap4	01. Monocyte 1	-0.179265	5.85754	1.9038	0.201166	0.523201	0.649505	PBS_EDT-Sham
ShamvsPBS-EDT	Tgif2	01. Monocyte 1	-0.0858257	1.90004	0.0227414	0.883478	0.961221	0.974044	PBS_EDT-Sham
ShamvsPBS-EDT	5430405H02Rik	01. Monocyte 1	-0.152946	4.57437	1.10921	0.319874	0.643185	0.746221	PBS_EDT-Sham
ShamvsPBS-EDT	Rab5if	01. Monocyte 1	-0.170237	8.42069	3.93464	0.0788037	0.348639	0.495035	PBS_EDT-Sham
ShamvsPBS-EDT	Sla2	01. Monocyte 1	-0.481155	1.05165	0.353898	0.566659	0.813406	0.874873	PBS_EDT-Sham
ShamvsPBS-EDT	Ndrg3	01. Monocyte 1	-0.145927	3.6148	0.750808	0.408864	0.709823	0.802099	PBS_EDT-Sham
ShamvsPBS-EDT	Dsn1	01. Monocyte 1	-0.9504	1.16653	3.16968	0.108924	0.403394	0.544532	PBS_EDT-Sham
ShamvsPBS-EDT	Soga1	01. Monocyte 1	0.65266	6.30538	1.63608	0.233052	0.559792	0.679353	PBS_EDT-Sham
ShamvsPBS-EDT	Tldc2	01. Monocyte 1	0.0111639	3.31937	0.00244412	0.961657	0.989828	0.993873	PBS_EDT-Sham
ShamvsPBS-EDT	Samhd1	01. Monocyte 1	0.392934	10.2734	20.5459	0.00144338	0.0714404	0.137102	PBS_EDT-Sham
ShamvsPBS-EDT	Rbl1	01. Monocyte 1	-0.0126558	3.54564	0.00464493	0.947163	0.984965	0.990293	PBS_EDT-Sham
ShamvsPBS-EDT	Rpn2	01. Monocyte 1	-0.0491863	6.88358	0.21868	0.651232	0.855692	0.907567	PBS_EDT-Sham
ShamvsPBS-EDT	Manbal	01. Monocyte 1	-0.0837758	5.61254	0.380898	0.552509	0.806854	0.868923	PBS_EDT-Sham
ShamvsPBS-EDT	Src	01. Monocyte 1	0.635343	1.7051	2.5801	0.142889	0.455067	0.588886	PBS_EDT-Sham
ShamvsPBS-EDT	Blcap	01. Monocyte 1	0.0749132	3.38868	0.09023	0.77075	0.913173	0.943956	PBS_EDT-Sham
ShamvsPBS-EDT	Ctnnbl1	01. Monocyte 1	-0.0798241	5.7938	0.528805	0.485707	0.767794	0.840538	PBS_EDT-Sham
ShamvsPBS-EDT	Tti1	01. Monocyte 1	0.407625	2.55182	2.04972	0.186237	0.509024	0.637052	PBS_EDT-Sham
ShamvsPBS-EDT	Rprd1b	01. Monocyte 1	0.119405	5.08453	0.658618	0.438112	0.731727	0.816782	PBS_EDT-Sham
ShamvsPBS-EDT	Tgm2	01. Monocyte 1	0.390636	7.32523	5.49967	0.0438203	0.277277	0.41599	PBS_EDT-Sham
ShamvsPBS-EDT	Lbp	01. Monocyte 1	0.40522	3.71451	6.18408	0.0347588	0.251132	0.38725	PBS_EDT-Sham
ShamvsPBS-EDT	Ralgapb	01. Monocyte 1	0.265283	4.21393	3.07079	0.113831	0.411444	0.552179	PBS_EDT-Sham
ShamvsPBS-EDT	Actr5	01. Monocyte 1	0.0749604	3.30457	0.112289	0.745278	0.901587	0.936568	PBS_EDT-Sham
ShamvsPBS-EDT	Ppp1r16b	01. Monocyte 1	0.525424	1.67827	1.5426	0.245812	0.5741	0.690801	PBS_EDT-Sham
ShamvsPBS-EDT	Fam83d	01. Monocyte 1	0.719118	0.900742	1.53146	0.247397	0.575686	0.691845	PBS_EDT-Sham
ShamvsPBS-EDT	Dhx35	01. Monocyte 1	0.223038	2.17553	0.3187	0.586267	0.821396	0.882527	PBS_EDT-Sham
ShamvsPBS-EDT	Gm826	01. Monocyte 1	-0.284897	3.60004	1.13719	0.314185	0.638819	0.742488	PBS_EDT-Sham
ShamvsPBS-EDT	Mafb	01. Monocyte 1	0.483688	9.64217	31.7209	0.000328239	0.0386841	0.0698579	PBS_EDT-Sham
ShamvsPBS-EDT	Top1	01. Monocyte 1	0.19094	8.83224	2.49419	0.148935	0.463827	0.595904	PBS_EDT-Sham
ShamvsPBS-EDT	Zhx3	01. Monocyte 1	0.159419	3.0147	0.387103	0.549357	0.805311	0.867759	PBS_EDT-Sham
ShamvsPBS-EDT	Chd6	01. Monocyte 1	0.370986	5.16983	9.49464	0.0132081	0.173054	0.296402	PBS_EDT-Sham
ShamvsPBS-EDT	Srsf6	01. Monocyte 1	0.324891	6.53406	7.52866	0.0228325	0.215257	0.344699	PBS_EDT-Sham
ShamvsPBS-EDT	L3mbtl1	01. Monocyte 1	-0.0912648	1.32288	0.0340295	0.857759	0.9505	0.967921	PBS_EDT-Sham
ShamvsPBS-EDT	Ift52	01. Monocyte 1	-0.393564	4.35886	6.77961	0.0287035	0.237462	0.36779	PBS_EDT-Sham
ShamvsPBS-EDT	Oser1	01. Monocyte 1	-0.620132	6.34816	3.8937	0.0801243	0.351812	0.496384	PBS_EDT-Sham
ShamvsPBS-EDT	2900093K20Rik	01. Monocyte 1	0.671841	2.61473	6.66752	0.0297364	0.239441	0.370886	PBS_EDT-Sham
ShamvsPBS-EDT	Ttpal	01. Monocyte 1	0.122091	4.39203	0.48317	0.504646	0.779394	0.848578	PBS_EDT-Sham
ShamvsPBS-EDT	Serinc3	01. Monocyte 1	-0.00357569	7.82266	0.00141539	0.970816	0.99346	0.995652	PBS_EDT-Sham
ShamvsPBS-EDT	Pkig	01. Monocyte 1	-0.20877	6.05508	2.74561	0.132114	0.440927	0.576375	PBS_EDT-Sham
ShamvsPBS-EDT	Ada	01. Monocyte 1	-0.654896	2.65788	3.85386	0.0814365	0.355395	0.499142	PBS_EDT-Sham
ShamvsPBS-EDT	Ywhab	01. Monocyte 1	-0.0220683	8.30894	0.0600044	0.812017	0.933942	0.956041	PBS_EDT-Sham
ShamvsPBS-EDT	Tomm34	01. Monocyte 1	0.265584	4.42221	3.53362	0.093043	0.375822	0.519639	PBS_EDT-Sham
ShamvsPBS-EDT	Stk4	01. Monocyte 1	-0.0281618	6.76236	0.0804305	0.78317	0.920034	0.948437	PBS_EDT-Sham
ShamvsPBS-EDT	Slpi	01. Monocyte 1	-0.0791438	7.63211	0.243762	0.633399	0.846033	0.901352	PBS_EDT-Sham
ShamvsPBS-EDT	Sdc4	01. Monocyte 1	-0.558622	6.20551	2.2129	0.171243	0.493271	0.621204	PBS_EDT-Sham
ShamvsPBS-EDT	Sys1	01. Monocyte 1	-0.13012	7.42178	2.15132	0.176707	0.499787	0.627736	PBS_EDT-Sham
ShamvsPBS-EDT	Dbndd2	01. Monocyte 1	-0.364426	4.09449	4.03474	0.0756886	0.344715	0.490259	PBS_EDT-Sham
ShamvsPBS-EDT	Pigt	01. Monocyte 1	-0.333993	4.82764	6.4702	0.0316696	0.244828	0.378101	PBS_EDT-Sham
ShamvsPBS-EDT	Dnttip1	01. Monocyte 1	-0.383112	5.66058	11.5285	0.00800349	0.143744	0.253039	PBS_EDT-Sham
ShamvsPBS-EDT	Ube2c	01. Monocyte 1	-0.956538	1.96486	7.81546	0.0209845	0.209062	0.336852	PBS_EDT-Sham
ShamvsPBS-EDT	Snx21	01. Monocyte 1	-0.720001	2.43019	6.44314	0.0319467	0.244828	0.378557	PBS_EDT-Sham
ShamvsPBS-EDT	Acot8	01. Monocyte 1	-0.0682779	5.06744	0.187967	0.674883	0.868509	0.915508	PBS_EDT-Sham
ShamvsPBS-EDT	Zswim3	01. Monocyte 1	0.557083	2.37878	2.43472	0.153318	0.469929	0.602034	PBS_EDT-Sham
ShamvsPBS-EDT	Neurl2	01. Monocyte 1	-0.179032	3.58757	0.880492	0.372714	0.684752	0.781399	PBS_EDT-Sham
ShamvsPBS-EDT	Ctsa	01. Monocyte 1	-0.118361	8.67235	2.13268	0.178405	0.500903	0.629227	PBS_EDT-Sham
ShamvsPBS-EDT	Pltp	01. Monocyte 1	-0.444321	5.24373	5.96004	0.037443	0.257778	0.395184	PBS_EDT-Sham
ShamvsPBS-EDT	Pcif1	01. Monocyte 1	-0.0691318	5.70088	0.335051	0.576984	0.816615	0.878496	PBS_EDT-Sham
ShamvsPBS-EDT	Zfp335	01. Monocyte 1	0.0593035	2.75804	0.061926	0.820255	0.936958	0.958197	PBS_EDT-Sham
ShamvsPBS-EDT	Zfp335os	01. Monocyte 1	0.0567226	3.22976	0.0327598	0.860405	0.951641	0.968328	PBS_EDT-Sham
ShamvsPBS-EDT	Ncoa5	01. Monocyte 1	0.0190642	4.28735	0.0175257	0.897611	0.965593	0.977853	PBS_EDT-Sham
ShamvsPBS-EDT	Cd40	01. Monocyte 1	-0.0347544	7.92153	0.0547032	0.820338	0.936958	0.958219	PBS_EDT-Sham
ShamvsPBS-EDT	1700025C18Rik	01. Monocyte 1	-0.527538	2.84045	0.949204	0.355534	0.671748	0.770414	PBS_EDT-Sham
ShamvsPBS-EDT	Slc35c2	01. Monocyte 1	-0.196015	5.97411	2.16091	0.175841	0.498568	0.626993	PBS_EDT-Sham
ShamvsPBS-EDT	Elmo2	01. Monocyte 1	0.154203	5.78211	0.881496	0.372454	0.684716	0.781316	PBS_EDT-Sham
ShamvsPBS-EDT	Ocstamp	01. Monocyte 1	-0.54682	3.07728	4.90622	0.0541844	0.301922	0.443005	PBS_EDT-Sham
ShamvsPBS-EDT	Trp53rka	01. Monocyte 1	-0.167107	2.42752	0.306946	0.59314	0.824631	0.884952	PBS_EDT-Sham
ShamvsPBS-EDT	Zmynd8	01. Monocyte 1	-0.191959	5.55646	1.32838	0.278967	0.60976	0.715934	PBS_EDT-Sham
ShamvsPBS-EDT	Ncoa3	01. Monocyte 1	-0.205687	5.51171	3.31168	0.102344	0.39268	0.534242	PBS_EDT-Sham
ShamvsPBS-EDT	Sulf2	01. Monocyte 1	0.258101	5.41407	5.15631	0.0494787	0.29191	0.432866	PBS_EDT-Sham
ShamvsPBS-EDT	5031425F14Rik	01. Monocyte 1	0.101427	1.16148	0.0529507	0.838478	0.942771	0.963458	PBS_EDT-Sham
ShamvsPBS-EDT	Prex1	01. Monocyte 1	0.154641	6.32709	1.49232	0.253078	0.583411	0.695504	PBS_EDT-Sham
ShamvsPBS-EDT	Trp53rkb	01. Monocyte 1	-0.0050628	1.70276	0.000128987	0.991188	0.999242	0.9993	PBS_EDT-Sham
ShamvsPBS-EDT	Arfgef2	01. Monocyte 1	0.17032	3.62773	0.448125	0.520132	0.787695	0.854407	PBS_EDT-Sham
ShamvsPBS-EDT	Cse1l	01. Monocyte 1	0.360909	4.36516	4.94932	0.0533345	0.300043	0.441364	PBS_EDT-Sham
ShamvsPBS-EDT	Stau1	01. Monocyte 1	0.042106	5.41589	0.116005	0.741272	0.899759	0.935507	PBS_EDT-Sham
ShamvsPBS-EDT	Ddx27	01. Monocyte 1	-0.233319	4.75198	2.61466	0.140547	0.453157	0.586803	PBS_EDT-Sham
ShamvsPBS-EDT	Znfx1	01. Monocyte 1	-0.00848908	7.00559	0.003871	0.951758	0.986723	0.991693	PBS_EDT-Sham
ShamvsPBS-EDT	Zfas1	01. Monocyte 1	-0.350739	6.45386	12.1625	0.00692332	0.136845	0.240228	PBS_EDT-Sham
ShamvsPBS-EDT	B4galt5	01. Monocyte 1	0.33542	8.07471	12.8778	0.00591162	0.129124	0.229769	PBS_EDT-Sham
ShamvsPBS-EDT	Slc9a8	01. Monocyte 1	0.341566	5.49927	3.27497	0.103995	0.3962	0.537519	PBS_EDT-Sham
ShamvsPBS-EDT	Spata2	01. Monocyte 1	0.207311	4.05815	0.783423	0.399267	0.703997	0.796938	PBS_EDT-Sham
ShamvsPBS-EDT	Rnf114	01. Monocyte 1	0.0371838	6.28292	0.115407	0.741912	0.90017	0.935633	PBS_EDT-Sham
ShamvsPBS-EDT	Gm11476	01. Monocyte 1	0.549165	5.70807	17.7871	0.00227944	0.0865934	0.166917	PBS_EDT-Sham
ShamvsPBS-EDT	Ube2v1	01. Monocyte 1	-0.270347	6.38209	7.41973	0.023587	0.218174	0.347937	PBS_EDT-Sham
ShamvsPBS-EDT	Tmem189	01. Monocyte 1	0.0331994	5.91317	0.0691791	0.798495	0.926567	0.952344	PBS_EDT-Sham
ShamvsPBS-EDT	Cebpb	01. Monocyte 1	1.00831	10.4459	62.0619	2.59431e-05	0.00989199	0.0180123	PBS_EDT-Sham
ShamvsPBS-EDT	A530013C23Rik	01. Monocyte 1	-0.118806	5.71059	0.337689	0.575515	0.815769	0.8779	PBS_EDT-Sham
ShamvsPBS-EDT	Gm14321	01. Monocyte 1	1.20233	3.58205	27.798	0.000522909	0.0472223	0.0879731	PBS_EDT-Sham
ShamvsPBS-EDT	1200007C13Rik	01. Monocyte 1	0.413196	4.89394	7.56591	0.0225815	0.214653	0.344256	PBS_EDT-Sham
ShamvsPBS-EDT	Ptpn1	01. Monocyte 1	0.0763792	10.2926	0.620546	0.451216	0.742411	0.82359	PBS_EDT-Sham
ShamvsPBS-EDT	Ripor3	01. Monocyte 1	-0.801417	3.49867	14.2236	0.00445664	0.116822	0.209899	PBS_EDT-Sham
ShamvsPBS-EDT	Adnp	01. Monocyte 1	0.00172414	5.5163	0.000184081	0.989473	0.999242	0.998965	PBS_EDT-Sham
ShamvsPBS-EDT	Dpm1	01. Monocyte 1	0.0710546	6.90454	0.587912	0.462986	0.750828	0.830125	PBS_EDT-Sham
ShamvsPBS-EDT	Nfatc2	01. Monocyte 1	0.215417	3.8781	0.80416	0.39335	0.698559	0.793875	PBS_EDT-Sham
ShamvsPBS-EDT	Zfp64	01. Monocyte 1	-0.223996	3.65668	0.867084	0.376215	0.687719	0.783483	PBS_EDT-Sham
ShamvsPBS-EDT	Tshz2	01. Monocyte 1	-1.20255	2.07593	14.597	0.00413354	0.113524	0.205278	PBS_EDT-Sham
ShamvsPBS-EDT	Zfp217	01. Monocyte 1	-0.0822112	4.44562	0.288324	0.604395	0.830566	0.889691	PBS_EDT-Sham
ShamvsPBS-EDT	Pfdn4	01. Monocyte 1	0.0702446	5.12713	0.333308	0.577959	0.816759	0.878923	PBS_EDT-Sham
ShamvsPBS-EDT	Fam210b	01. Monocyte 1	0.411724	3.10887	2.62501	0.139855	0.45193	0.585711	PBS_EDT-Sham
ShamvsPBS-EDT	Aurka	01. Monocyte 1	0.212116	2.39938	0.471143	0.509863	0.781695	0.850634	PBS_EDT-Sham
ShamvsPBS-EDT	Cstf1	01. Monocyte 1	-0.230184	3.30597	1.26435	0.290101	0.61934	0.724144	PBS_EDT-Sham
ShamvsPBS-EDT	Cass4	01. Monocyte 1	0.51601	4.91533	5.96703	0.0373555	0.257778	0.395123	PBS_EDT-Sham
ShamvsPBS-EDT	Gm14455	01. Monocyte 1	0.325233	3.50116	1.79102	0.213827	0.539017	0.661122	PBS_EDT-Sham
ShamvsPBS-EDT	Rtf2	01. Monocyte 1	-0.192297	6.9613	3.45572	0.0961799	0.380852	0.524449	PBS_EDT-Sham
ShamvsPBS-EDT	Gcnt7	01. Monocyte 1	-0.603182	2.18519	1.97982	0.193196	0.515006	0.642613	PBS_EDT-Sham
ShamvsPBS-EDT	Rae1	01. Monocyte 1	-0.287534	5.06381	5.85666	0.0387685	0.260839	0.3997	PBS_EDT-Sham
ShamvsPBS-EDT	Rbm38	01. Monocyte 1	-0.151402	4.69809	1.09968	0.321846	0.644836	0.747349	PBS_EDT-Sham
ShamvsPBS-EDT	Zbp1	01. Monocyte 1	0.087659	8.75407	0.717608	0.41902	0.718848	0.807844	PBS_EDT-Sham
ShamvsPBS-EDT	Pmepa1	01. Monocyte 1	0.113707	1.58566	0.0646438	0.80505	0.929877	0.954318	PBS_EDT-Sham
ShamvsPBS-EDT	Rab22a	01. Monocyte 1	-0.107019	5.43479	0.882482	0.372198	0.684491	0.781156	PBS_EDT-Sham
ShamvsPBS-EDT	Vapb	01. Monocyte 1	-0.298457	5.96346	8.03078	0.0197177	0.204013	0.332323	PBS_EDT-Sham
ShamvsPBS-EDT	Stx16	01. Monocyte 1	-0.10612	7.04843	0.739494	0.412279	0.712836	0.803958	PBS_EDT-Sham
ShamvsPBS-EDT	Npepl1	01. Monocyte 1	-0.0574433	5.0759	0.182794	0.679093	0.871566	0.916965	PBS_EDT-Sham
ShamvsPBS-EDT	Gnas	01. Monocyte 1	-0.0484133	9.10132	0.373489	0.55632	0.808221	0.870169	PBS_EDT-Sham
ShamvsPBS-EDT	Nelfcd	01. Monocyte 1	-0.0165986	4.48314	0.0107744	0.919618	0.974944	0.983591	PBS_EDT-Sham
ShamvsPBS-EDT	Ctsz	01. Monocyte 1	-0.0235586	9.50758	0.0939305	0.766253	0.911655	0.94275	PBS_EDT-Sham
ShamvsPBS-EDT	Atp5e	01. Monocyte 1	-0.28144	9.68495	13.8665	0.00479516	0.121293	0.216065	PBS_EDT-Sham
ShamvsPBS-EDT	Prelid3b	01. Monocyte 1	-0.158489	5.47414	2.03365	0.187807	0.510339	0.638389	PBS_EDT-Sham
ShamvsPBS-EDT	Gm14325	01. Monocyte 1	-0.28882	2.81049	1.30534	0.282902	0.61364	0.718903	PBS_EDT-Sham
ShamvsPBS-EDT	Gm14326	01. Monocyte 1	0.0216974	3.76217	0.00657903	0.93714	0.980273	0.98792	PBS_EDT-Sham
ShamvsPBS-EDT	Zfp971	01. Monocyte 1	0.186663	4.58524	1.61869	0.235355	0.562226	0.681337	PBS_EDT-Sham
ShamvsPBS-EDT	Zfp931	01. Monocyte 1	-0.0548027	2.93394	0.054443	0.820758	0.936982	0.958261	PBS_EDT-Sham
ShamvsPBS-EDT	Sycp2	01. Monocyte 1	0.579402	1.54954	1.4248	0.263313	0.594085	0.702832	PBS_EDT-Sham
ShamvsPBS-EDT	Ppp1r3d	01. Monocyte 1	0.392961	3.04129	3.35926	0.100253	0.388594	0.530451	PBS_EDT-Sham
ShamvsPBS-EDT	Fam217b	01. Monocyte 1	0.354241	4.55629	4.11249	0.073376	0.340073	0.484973	PBS_EDT-Sham
ShamvsPBS-EDT	Taf4	01. Monocyte 1	0.36608	3.24576	3.69738	0.0868624	0.364688	0.509581	PBS_EDT-Sham
ShamvsPBS-EDT	4921531C22Rik	01. Monocyte 1	0.683864	4.01333	12.8516	0.00594538	0.129124	0.230194	PBS_EDT-Sham
ShamvsPBS-EDT	Lsm14b	01. Monocyte 1	-1.1987	2.89034	17.6525	0.00233374	0.0876855	0.167883	PBS_EDT-Sham
ShamvsPBS-EDT	Psma7	01. Monocyte 1	-0.18081	9.68755	5.19522	0.0487932	0.290866	0.431813	PBS_EDT-Sham
ShamvsPBS-EDT	Mtg2	01. Monocyte 1	-0.365143	3.63368	2.24709	0.168306	0.490021	0.618331	PBS_EDT-Sham
ShamvsPBS-EDT	Osbpl2	01. Monocyte 1	-0.0694173	3.49321	0.0811506	0.78223	0.919411	0.948087	PBS_EDT-Sham
ShamvsPBS-EDT	Adrm1	01. Monocyte 1	-0.299173	5.72494	6.32557	0.0331864	0.247593	0.383145	PBS_EDT-Sham
ShamvsPBS-EDT	Cables2	01. Monocyte 1	-0.131654	2.78082	0.259462	0.622819	0.841473	0.897042	PBS_EDT-Sham
ShamvsPBS-EDT	Mrgbp	01. Monocyte 1	0.422463	3.84126	5.40614	0.0452776	0.28084	0.420368	PBS_EDT-Sham
ShamvsPBS-EDT	Ogfr	01. Monocyte 1	-0.117791	7.03254	0.999407	0.343731	0.663785	0.763101	PBS_EDT-Sham
ShamvsPBS-EDT	Col9a3	01. Monocyte 1	0.656945	2.81119	2.89873	0.123066	0.425692	0.564416	PBS_EDT-Sham
ShamvsPBS-EDT	Dido1	01. Monocyte 1	-0.000261605	5.18136	2.72013e-06	0.99872	0.999624	0.999878	PBS_EDT-Sham
ShamvsPBS-EDT	Gid8	01. Monocyte 1	-0.0757517	5.04588	0.247464	0.630867	0.845458	0.900322	PBS_EDT-Sham
ShamvsPBS-EDT	Ythdf1	01. Monocyte 1	-0.0984999	6.18319	0.336548	0.57615	0.816209	0.878054	PBS_EDT-Sham
ShamvsPBS-EDT	Arfgap1	01. Monocyte 1	-0.359099	3.71606	4.1683	0.0717707	0.337837	0.482761	PBS_EDT-Sham
ShamvsPBS-EDT	Ppdpf	01. Monocyte 1	-0.232415	6.86057	4.19501	0.0710181	0.3365	0.480647	PBS_EDT-Sham
ShamvsPBS-EDT	Ptk6	01. Monocyte 1	-0.621563	1.4988	1.84572	0.207555	0.53115	0.655334	PBS_EDT-Sham
ShamvsPBS-EDT	Srms	01. Monocyte 1	-0.321772	1.62379	0.655814	0.439055	0.732672	0.817302	PBS_EDT-Sham
ShamvsPBS-EDT	Helz2	01. Monocyte 1	0.423583	6.73297	8.42092	0.0176542	0.195119	0.323844	PBS_EDT-Sham
ShamvsPBS-EDT	Gmeb2	01. Monocyte 1	0.279865	4.57822	2.91791	0.121989	0.424457	0.563109	PBS_EDT-Sham
ShamvsPBS-EDT	Arfrp1	01. Monocyte 1	-0.0157769	5.22167	0.0143401	0.907328	0.969782	0.98017	PBS_EDT-Sham
ShamvsPBS-EDT	Zgpat	01. Monocyte 1	0.344004	3.12572	1.68933	0.226187	0.553374	0.67306	PBS_EDT-Sham
ShamvsPBS-EDT	Tpd52l2	01. Monocyte 1	-0.089288	5.81342	0.373224	0.556457	0.808221	0.870291	PBS_EDT-Sham
ShamvsPBS-EDT	Dnajc5	01. Monocyte 1	0.0762589	6.08699	0.552781	0.47626	0.759616	0.836088	PBS_EDT-Sham
ShamvsPBS-EDT	Uckl1	01. Monocyte 1	-0.16988	4.25909	1.13326	0.314976	0.63933	0.742982	PBS_EDT-Sham
ShamvsPBS-EDT	Prpf6	01. Monocyte 1	-0.363197	4.6507	7.10338	0.0259602	0.226876	0.358864	PBS_EDT-Sham
ShamvsPBS-EDT	Rgs19	01. Monocyte 1	-0.270197	6.33368	3.59454	0.0906805	0.371617	0.514957	PBS_EDT-Sham
ShamvsPBS-EDT	Pcmtd2	01. Monocyte 1	-0.302425	4.05737	3.18202	0.108331	0.402334	0.543966	PBS_EDT-Sham
ShamvsPBS-EDT	Polr3k	01. Monocyte 1	-0.21002	4.63394	1.76388	0.217034	0.541797	0.664378	PBS_EDT-Sham
ShamvsPBS-EDT	Pex2	01. Monocyte 1	0.126303	5.0022	0.898887	0.367992	0.680524	0.777928	PBS_EDT-Sham
ShamvsPBS-EDT	Gm8797	01. Monocyte 1	-0.0943875	3.07879	0.17405	0.686373	0.875832	0.919801	PBS_EDT-Sham
ShamvsPBS-EDT	Zc2hc1a	01. Monocyte 1	0.115611	2.83393	0.0924472	0.768044	0.912219	0.943152	PBS_EDT-Sham
ShamvsPBS-EDT	Gm16685	01. Monocyte 1	0.0405211	3.07829	0.00281842	0.958828	0.988953	0.993274	PBS_EDT-Sham
ShamvsPBS-EDT	Mrps28	01. Monocyte 1	0.914904	7.85587	11.2722	0.00849853	0.147046	0.257548	PBS_EDT-Sham
ShamvsPBS-EDT	Tpd52	01. Monocyte 1	0.291333	10.2681	15.3117	0.00359163	0.105502	0.195402	PBS_EDT-Sham
ShamvsPBS-EDT	Zfp704	01. Monocyte 1	0.180408	2.90435	0.351288	0.568066	0.813498	0.875172	PBS_EDT-Sham
ShamvsPBS-EDT	Pag1	01. Monocyte 1	0.387773	6.37633	8.69456	0.0163648	0.191885	0.317033	PBS_EDT-Sham
ShamvsPBS-EDT	Gm16337	01. Monocyte 1	0.00943792	2.16455	0.000648224	0.980247	0.99703	0.997604	PBS_EDT-Sham
ShamvsPBS-EDT	Fabp5	01. Monocyte 1	1.96886	6.31625	212.412	1.54677e-07	0.000530799	0.000834405	PBS_EDT-Sham
ShamvsPBS-EDT	Fabp4	01. Monocyte 1	-1.80179	2.39924	22.3507	0.00109609	0.0633946	0.12303	PBS_EDT-Sham
ShamvsPBS-EDT	Impa1	01. Monocyte 1	-0.235311	5.51297	2.96301	0.119506	0.421026	0.559649	PBS_EDT-Sham
ShamvsPBS-EDT	Zfand1	01. Monocyte 1	-0.512208	3.30718	4.35373	0.0667461	0.328623	0.471069	PBS_EDT-Sham
ShamvsPBS-EDT	Snx16	01. Monocyte 1	0.318731	2.56743	1.57472	0.241321	0.569033	0.68754	PBS_EDT-Sham
ShamvsPBS-EDT	Lrrcc1	01. Monocyte 1	-0.033968	3.13386	0.0292561	0.869932	0.956321	0.970844	PBS_EDT-Sham
ShamvsPBS-EDT	E2f5	01. Monocyte 1	-0.568453	2.80914	5.9297	0.037826	0.258096	0.396146	PBS_EDT-Sham
ShamvsPBS-EDT	Rbis	01. Monocyte 1	-0.212882	6.80379	4.12352	0.0730551	0.340073	0.484867	PBS_EDT-Sham
ShamvsPBS-EDT	Car13	01. Monocyte 1	-0.504086	3.28409	5.50306	0.0437685	0.27712	0.415798	PBS_EDT-Sham
ShamvsPBS-EDT	Car2	01. Monocyte 1	-0.35565	3.35087	1.87102	0.204739	0.526948	0.652972	PBS_EDT-Sham
ShamvsPBS-EDT	Gm9733	01. Monocyte 1	1.29159	7.40889	184.433	2.83756e-07	0.000730318	0.00122716	PBS_EDT-Sham
ShamvsPBS-EDT	Sirpb1a	01. Monocyte 1	0.181579	6.70307	1.76566	0.216821	0.54176	0.664181	PBS_EDT-Sham
ShamvsPBS-EDT	Sirpb1b	01. Monocyte 1	0.226167	6.86218	5.28466	0.0472621	0.287907	0.427489	PBS_EDT-Sham
ShamvsPBS-EDT	Sirpb1c	01. Monocyte 1	0.653886	8.05063	58.9128	3.18632e-05	0.0117154	0.020549	PBS_EDT-Sham
ShamvsPBS-EDT	Gm5150	01. Monocyte 1	-0.413447	8.58356	17.4293	0.00242736	0.0886762	0.170728	PBS_EDT-Sham
ShamvsPBS-EDT	Ythdf3	01. Monocyte 1	0.132029	7.21566	1.77583	0.215614	0.541006	0.663262	PBS_EDT-Sham
ShamvsPBS-EDT	Cyp7b1	01. Monocyte 1	0.0969443	3.12752	0.0866999	0.775135	0.915559	0.945536	PBS_EDT-Sham
ShamvsPBS-EDT	Armc1	01. Monocyte 1	-0.0776252	5.24256	0.381588	0.552156	0.80675	0.868674	PBS_EDT-Sham
ShamvsPBS-EDT	Mtfr1	01. Monocyte 1	0.731175	2.53528	5.16941	0.0492465	0.291254	0.432175	PBS_EDT-Sham
ShamvsPBS-EDT	Pde7a	01. Monocyte 1	0.220956	3.90792	1.4301	0.26249	0.593382	0.702592	PBS_EDT-Sham
ShamvsPBS-EDT	1700064H15Rik	01. Monocyte 1	0.154311	2.31668	0.320434	0.585267	0.820716	0.882227	PBS_EDT-Sham
ShamvsPBS-EDT	Hps3	01. Monocyte 1	-0.000426534	6.15338	5.91683e-06	0.998113	0.999624	0.999728	PBS_EDT-Sham
ShamvsPBS-EDT	Hltf	01. Monocyte 1	-0.176014	5.84423	2.14172	0.177579	0.500869	0.62873	PBS_EDT-Sham
ShamvsPBS-EDT	Gyg	01. Monocyte 1	-0.0182662	6.99921	0.0402983	0.845389	0.945649	0.965342	PBS_EDT-Sham
ShamvsPBS-EDT	Gm43672	01. Monocyte 1	0.397866	2.55404	2.27089	0.166301	0.486661	0.615903	PBS_EDT-Sham
ShamvsPBS-EDT	Tbl1xr1	01. Monocyte 1	-0.0174344	5.96146	0.0135388	0.909941	0.970884	0.980856	PBS_EDT-Sham
ShamvsPBS-EDT	Naaladl2	01. Monocyte 1	-1.13071	3.35175	30.1459	0.000393425	0.0401623	0.0762373	PBS_EDT-Sham
ShamvsPBS-EDT	Nceh1	01. Monocyte 1	0.69024	6.76259	37.0437	0.000186975	0.0300767	0.0522678	PBS_EDT-Sham
ShamvsPBS-EDT	Tnfsf10	01. Monocyte 1	0.310871	4.4865	3.01063	0.116954	0.417487	0.556285	PBS_EDT-Sham
ShamvsPBS-EDT	Fndc3b	01. Monocyte 1	0.481371	7.89802	6.86827	0.0279179	0.234166	0.365073	PBS_EDT-Sham
ShamvsPBS-EDT	Pld1	01. Monocyte 1	0.0272604	4.66352	0.0197027	0.891481	0.963245	0.976382	PBS_EDT-Sham
ShamvsPBS-EDT	Tnik	01. Monocyte 1	0.13527	1.62658	0.0963969	0.76331	0.911001	0.941762	PBS_EDT-Sham
ShamvsPBS-EDT	Mynn	01. Monocyte 1	0.117581	3.15752	0.342313	0.57296	0.81522	0.877282	PBS_EDT-Sham
ShamvsPBS-EDT	Sec62	01. Monocyte 1	-0.240182	7.59634	6.23231	0.0342126	0.249865	0.386283	PBS_EDT-Sham
ShamvsPBS-EDT	Gpr160	01. Monocyte 1	0.089997	3.61866	0.192636	0.671143	0.866902	0.914557	PBS_EDT-Sham
ShamvsPBS-EDT	Phc3	01. Monocyte 1	0.244685	4.03513	1.82462	0.209945	0.534598	0.657992	PBS_EDT-Sham
ShamvsPBS-EDT	Skil	01. Monocyte 1	0.0699782	7.82507	0.239686	0.636217	0.848127	0.902546	PBS_EDT-Sham
ShamvsPBS-EDT	Zmat3	01. Monocyte 1	-0.260074	1.7964	0.353995	0.566607	0.813406	0.874873	PBS_EDT-Sham
ShamvsPBS-EDT	Pik3ca	01. Monocyte 1	-0.0236421	5.51344	0.0357667	0.85422	0.948877	0.967197	PBS_EDT-Sham
ShamvsPBS-EDT	Zfp639	01. Monocyte 1	-0.135258	4.65737	0.64028	0.444343	0.737229	0.819673	PBS_EDT-Sham
ShamvsPBS-EDT	Mfn1	01. Monocyte 1	-0.0909606	2.85781	0.14567	0.711617	0.887368	0.926986	PBS_EDT-Sham
ShamvsPBS-EDT	Gnb4	01. Monocyte 1	-0.336101	3.19696	1.89218	0.202423	0.524268	0.650442	PBS_EDT-Sham
ShamvsPBS-EDT	Actl6a	01. Monocyte 1	-0.152157	5.04949	1.15212	0.311211	0.636708	0.740673	PBS_EDT-Sham
ShamvsPBS-EDT	Mrpl47	01. Monocyte 1	0.0513321	2.87742	0.0311893	0.863753	0.953697	0.969125	PBS_EDT-Sham
ShamvsPBS-EDT	Ndufb5	01. Monocyte 1	-0.202897	7.68786	5.23545	0.048097	0.2903	0.43052	PBS_EDT-Sham
ShamvsPBS-EDT	Ttc14	01. Monocyte 1	0.269292	5.5401	6.32002	0.0332464	0.247593	0.383147	PBS_EDT-Sham
ShamvsPBS-EDT	Fxr1	01. Monocyte 1	-0.530579	7.48682	18.8417	0.00190335	0.0799102	0.156716	PBS_EDT-Sham
ShamvsPBS-EDT	Dnajc19	01. Monocyte 1	-0.195611	6.69009	3.51106	0.0939379	0.375822	0.520535	PBS_EDT-Sham
ShamvsPBS-EDT	Atp11b	01. Monocyte 1	-0.00791411	6.41755	0.00337269	0.954966	0.987078	0.992486	PBS_EDT-Sham
ShamvsPBS-EDT	Dcun1d1	01. Monocyte 1	0.154907	5.01784	1.34158	0.276747	0.606969	0.714387	PBS_EDT-Sham
ShamvsPBS-EDT	Acad9	01. Monocyte 1	0.104409	2.78362	0.175809	0.684891	0.874699	0.919134	PBS_EDT-Sham
ShamvsPBS-EDT	Anxa5	01. Monocyte 1	-0.144847	8.85435	3.17531	0.108653	0.403237	0.544353	PBS_EDT-Sham
ShamvsPBS-EDT	Exosc9	01. Monocyte 1	-0.389734	3.4696	3.30171	0.102789	0.393422	0.535162	PBS_EDT-Sham
ShamvsPBS-EDT	4932438A13Rik	01. Monocyte 1	0.418234	6.34107	10.8395	0.00942293	0.153011	0.266885	PBS_EDT-Sham
ShamvsPBS-EDT	Nudt6	01. Monocyte 1	-0.0862639	2.56958	0.0718337	0.794764	0.924315	0.950975	PBS_EDT-Sham
ShamvsPBS-EDT	Spata5	01. Monocyte 1	0.315268	5.77199	8.50657	0.0172375	0.194158	0.321569	PBS_EDT-Sham
ShamvsPBS-EDT	Ankrd50	01. Monocyte 1	0.217638	1.93282	0.496646	0.498916	0.775943	0.846027	PBS_EDT-Sham
ShamvsPBS-EDT	Intu	01. Monocyte 1	0.260525	1.44026	0.514235	0.491613	0.77093	0.843181	PBS_EDT-Sham
ShamvsPBS-EDT	Hspa4l	01. Monocyte 1	-0.198561	4.49007	0.619651	0.451532	0.742575	0.823798	PBS_EDT-Sham
ShamvsPBS-EDT	Plk4	01. Monocyte 1	-0.502589	2.69275	1.99198	0.191961	0.513919	0.641412	PBS_EDT-Sham
ShamvsPBS-EDT	Mfsd8	01. Monocyte 1	0.238352	2.13616	0.594352	0.460621	0.749604	0.828753	PBS_EDT-Sham
ShamvsPBS-EDT	Abhd18	01. Monocyte 1	-0.279334	2.32699	0.95852	0.353298	0.670164	0.76922	PBS_EDT-Sham
ShamvsPBS-EDT	Larp1b	01. Monocyte 1	0.0554855	5.3641	0.111206	0.74646	0.901761	0.93686	PBS_EDT-Sham
ShamvsPBS-EDT	Pgrmc2	01. Monocyte 1	-0.243327	4.90851	3.0056	0.117221	0.417573	0.556435	PBS_EDT-Sham
ShamvsPBS-EDT	Jade1	01. Monocyte 1	0.707824	2.71852	4.4311	0.0647811	0.324317	0.466292	PBS_EDT-Sham
ShamvsPBS-EDT	Sclt1	01. Monocyte 1	0.0838917	3.20685	0.112352	0.74521	0.901587	0.936568	PBS_EDT-Sham
ShamvsPBS-EDT	D3Ertd751e	01. Monocyte 1	0.667947	1.5951	2.73385	0.132843	0.441032	0.576961	PBS_EDT-Sham
ShamvsPBS-EDT	Slc7a11	01. Monocyte 1	0.583086	8.76127	6.1237	0.0354579	0.252973	0.389027	PBS_EDT-Sham
ShamvsPBS-EDT	Noct	01. Monocyte 1	-0.0902797	6.21581	0.413731	0.536223	0.796787	0.861955	PBS_EDT-Sham
ShamvsPBS-EDT	Elf2	01. Monocyte 1	0.203022	7.65068	3.79602	0.0833907	0.359237	0.502243	PBS_EDT-Sham
ShamvsPBS-EDT	Ndufc1	01. Monocyte 1	-0.25893	8.02374	8.47308	0.017399	0.194487	0.322685	PBS_EDT-Sham
ShamvsPBS-EDT	Naa15	01. Monocyte 1	0.0744512	5.82163	0.372286	0.556944	0.808252	0.870582	PBS_EDT-Sham
ShamvsPBS-EDT	Rab33b	01. Monocyte 1	0.132057	3.70404	0.515014	0.491294	0.770871	0.843106	PBS_EDT-Sham
ShamvsPBS-EDT	Setd7	01. Monocyte 1	0.0463693	4.40538	0.0767115	0.788099	0.922091	0.949624	PBS_EDT-Sham
ShamvsPBS-EDT	Maml3	01. Monocyte 1	0.217052	8.12809	4.33979	0.067108	0.329184	0.471601	PBS_EDT-Sham
ShamvsPBS-EDT	Gm37229	01. Monocyte 1	0.0775671	3.58262	0.134337	0.722498	0.890937	0.930127	PBS_EDT-Sham
ShamvsPBS-EDT	Gm37170	01. Monocyte 1	0.108174	1.77061	0.0801252	0.78357	0.920034	0.948529	PBS_EDT-Sham
ShamvsPBS-EDT	Foxo1	01. Monocyte 1	0.0952747	4.83736	0.394135	0.545827	0.802641	0.866327	PBS_EDT-Sham
ShamvsPBS-EDT	Cog6	01. Monocyte 1	0.23584	3.25221	1.17264	0.307188	0.633134	0.736731	PBS_EDT-Sham
ShamvsPBS-EDT	Nhlrc3	01. Monocyte 1	0.281237	3.57991	1.93807	0.197519	0.519992	0.647145	PBS_EDT-Sham
ShamvsPBS-EDT	Proser1	01. Monocyte 1	0.124774	3.55696	0.48171	0.505689	0.779844	0.849128	PBS_EDT-Sham
ShamvsPBS-EDT	Ufm1	01. Monocyte 1	-0.0549283	6.54695	0.329184	0.580279	0.818041	0.879886	PBS_EDT-Sham
ShamvsPBS-EDT	Supt20	01. Monocyte 1	-0.00295468	4.77627	0.000294054	0.986695	0.998569	0.998483	PBS_EDT-Sham
ShamvsPBS-EDT	Exosc8	01. Monocyte 1	-0.134356	5.4801	1.11374	0.318943	0.642315	0.74562	PBS_EDT-Sham
ShamvsPBS-EDT	Alg5	01. Monocyte 1	-0.0940303	5.52298	0.62367	0.450116	0.74177	0.823044	PBS_EDT-Sham
ShamvsPBS-EDT	Rfxap	01. Monocyte 1	-0.126693	5.15402	0.764922	0.404666	0.707391	0.799759	PBS_EDT-Sham
ShamvsPBS-EDT	Spg20	01. Monocyte 1	-0.305048	2.89512	1.49227	0.253085	0.583411	0.695504	PBS_EDT-Sham
ShamvsPBS-EDT	Commd2	01. Monocyte 1	-0.225059	5.784	4.19268	0.0710836	0.3365	0.480867	PBS_EDT-Sham
ShamvsPBS-EDT	Rnf13	01. Monocyte 1	-0.0353876	6.02844	0.0767136	0.788096	0.922091	0.949624	PBS_EDT-Sham
ShamvsPBS-EDT	Tsc22d2	01. Monocyte 1	0.283602	6.20638	5.09804	0.0505277	0.293724	0.435092	PBS_EDT-Sham
ShamvsPBS-EDT	Serp1	01. Monocyte 1	-0.116979	7.96213	1.84539	0.207593	0.53115	0.655424	PBS_EDT-Sham
ShamvsPBS-EDT	Eif2a	01. Monocyte 1	-0.227523	5.56662	4.54298	0.0620666	0.31774	0.461016	PBS_EDT-Sham
ShamvsPBS-EDT	Selenot	01. Monocyte 1	-0.038094	6.0199	0.0906418	0.770245	0.913173	0.943887	PBS_EDT-Sham
ShamvsPBS-EDT	Siah2	01. Monocyte 1	0.0170947	5.67093	0.0227131	0.88355	0.961221	0.974044	PBS_EDT-Sham
ShamvsPBS-EDT	Med12l	01. Monocyte 1	0.314621	3.87027	2.987	0.118212	0.419209	0.557914	PBS_EDT-Sham
ShamvsPBS-EDT	Gpr171	01. Monocyte 1	-0.303019	3.96048	0.82591	0.387291	0.694869	0.789947	PBS_EDT-Sham
ShamvsPBS-EDT	P2ry14	01. Monocyte 1	0.0815252	4.07901	0.122917	0.734008	0.895918	0.93343	PBS_EDT-Sham
ShamvsPBS-EDT	P2ry13	01. Monocyte 1	-0.180743	2.88228	0.415883	0.535188	0.796669	0.861508	PBS_EDT-Sham
ShamvsPBS-EDT	P2ry12	01. Monocyte 1	-0.0321076	3.79888	0.0290824	0.868384	0.955744	0.970682	PBS_EDT-Sham
ShamvsPBS-EDT	Mbnl1	01. Monocyte 1	0.223658	8.86386	7.84529	0.0208031	0.208684	0.336304	PBS_EDT-Sham
ShamvsPBS-EDT	P2ry1	01. Monocyte 1	0.272365	3.14622	1.66117	0.229783	0.556536	0.676616	PBS_EDT-Sham
ShamvsPBS-EDT	Rap2b	01. Monocyte 1	0.0126139	6.2835	0.0111033	0.918406	0.97492	0.983094	PBS_EDT-Sham
ShamvsPBS-EDT	Dhx36	01. Monocyte 1	-0.181044	5.81257	2.54336	0.145435	0.459247	0.592108	PBS_EDT-Sham
ShamvsPBS-EDT	E130311K13Rik	01. Monocyte 1	-0.115404	1.9125	0.0720919	0.794405	0.924315	0.950869	PBS_EDT-Sham
ShamvsPBS-EDT	Slc33a1	01. Monocyte 1	0.292833	3.68256	2.13234	0.178437	0.500903	0.629283	PBS_EDT-Sham
ShamvsPBS-EDT	Gmps	01. Monocyte 1	-0.15399	5.70187	1.6576	0.230244	0.556775	0.676961	PBS_EDT-Sham
ShamvsPBS-EDT	Kcnab1	01. Monocyte 1	-0.125056	2.37572	0.112185	0.745391	0.901587	0.936596	PBS_EDT-Sham
ShamvsPBS-EDT	Ssr3	01. Monocyte 1	0.0634914	6.97305	0.295195	0.600188	0.828592	0.887665	PBS_EDT-Sham
ShamvsPBS-EDT	Tiparp	01. Monocyte 1	0.528674	8.44423	10.2347	0.0109324	0.161136	0.278887	PBS_EDT-Sham
ShamvsPBS-EDT	Lekr1	01. Monocyte 1	0.865204	3.32887	4.90758	0.0541572	0.301922	0.443005	PBS_EDT-Sham
ShamvsPBS-EDT	Ccnl1	01. Monocyte 1	0.279901	9.44636	9.50547	0.0131708	0.173054	0.296402	PBS_EDT-Sham
ShamvsPBS-EDT	Gm37305	01. Monocyte 1	0.688128	4.17621	20.2423	0.0015144	0.0735413	0.141341	PBS_EDT-Sham
ShamvsPBS-EDT	Ptx3	01. Monocyte 1	-0.346218	0.947089	0.132321	0.724487	0.891857	0.930722	PBS_EDT-Sham
ShamvsPBS-EDT	Rsrc1	01. Monocyte 1	0.138048	7.09401	2.36354	0.158789	0.477852	0.608225	PBS_EDT-Sham
ShamvsPBS-EDT	Gfm1	01. Monocyte 1	0.180529	3.39526	0.607036	0.456025	0.745791	0.825972	PBS_EDT-Sham
ShamvsPBS-EDT	Lxn	01. Monocyte 1	-0.412895	4.80581	10.7089	0.00972603	0.154413	0.269935	PBS_EDT-Sham
ShamvsPBS-EDT	Mfsd1	01. Monocyte 1	-0.0807393	6.57761	0.383319	0.551275	0.805817	0.868283	PBS_EDT-Sham
ShamvsPBS-EDT	Schip1	01. Monocyte 1	0.532556	1.50554	1.014	0.34041	0.661107	0.761092	PBS_EDT-Sham
ShamvsPBS-EDT	Ift80	01. Monocyte 1	0.479109	2.4259	2.29997	0.163894	0.483602	0.613268	PBS_EDT-Sham
ShamvsPBS-EDT	Smc4	01. Monocyte 1	-0.0610031	5.47382	0.272737	0.614188	0.836717	0.894298	PBS_EDT-Sham
ShamvsPBS-EDT	Trim59	01. Monocyte 1	1.18169	3.95784	34.1124	0.000252666	0.034024	0.0632781	PBS_EDT-Sham
ShamvsPBS-EDT	Kpna4	01. Monocyte 1	0.345903	9.02534	8.95685	0.0152363	0.18427	0.310212	PBS_EDT-Sham
ShamvsPBS-EDT	Gm1647	01. Monocyte 1	0.511898	1.89302	2.38662	0.156988	0.476736	0.606957	PBS_EDT-Sham
ShamvsPBS-EDT	Ppm1l	01. Monocyte 1	0.0329814	4.25899	0.0516261	0.825366	0.939066	0.95967	PBS_EDT-Sham
ShamvsPBS-EDT	Nmd3	01. Monocyte 1	0.336654	3.75447	4.02828	0.0758848	0.344763	0.490509	PBS_EDT-Sham
ShamvsPBS-EDT	Pdcd10	01. Monocyte 1	-0.0786046	7.6553	0.806155	0.392788	0.698302	0.793585	PBS_EDT-Sham
ShamvsPBS-EDT	Serpini1	01. Monocyte 1	0.724575	3.35122	6.74722	0.0289974	0.237516	0.368647	PBS_EDT-Sham
ShamvsPBS-EDT	Golim4	01. Monocyte 1	-0.37702	4.39139	7.21292	0.0251062	0.222895	0.354622	PBS_EDT-Sham
ShamvsPBS-EDT	Rapgef2	01. Monocyte 1	0.113117	8.38661	0.130085	0.726715	0.893402	0.931193	PBS_EDT-Sham
ShamvsPBS-EDT	4921511C10Rik	01. Monocyte 1	-0.137916	3.11193	0.276031	0.612089	0.834961	0.89312	PBS_EDT-Sham
ShamvsPBS-EDT	Fnip2	01. Monocyte 1	0.587175	6.12132	18.082	0.00216572	0.0846796	0.162722	PBS_EDT-Sham
ShamvsPBS-EDT	4930589L23Rik	01. Monocyte 1	1.89568	3.07227	41.9006	0.000118268	0.0255318	0.0424475	PBS_EDT-Sham
ShamvsPBS-EDT	Ppid	01. Monocyte 1	0.063539	5.30856	0.230858	0.642422	0.850607	0.904391	PBS_EDT-Sham
ShamvsPBS-EDT	Etfdh	01. Monocyte 1	-0.200007	3.67722	1.21649	0.298841	0.625673	0.73034	PBS_EDT-Sham
ShamvsPBS-EDT	Ctso	01. Monocyte 1	-0.107718	3.99223	0.409752	0.538146	0.797612	0.862799	PBS_EDT-Sham
ShamvsPBS-EDT	Plrg1	01. Monocyte 1	0.391566	3.93967	6.42117	0.0321739	0.244828	0.379513	PBS_EDT-Sham
ShamvsPBS-EDT	Tlr2	01. Monocyte 1	0.36973	7.39133	5.45452	0.0445163	0.279318	0.418639	PBS_EDT-Sham
ShamvsPBS-EDT	Tmem131l	01. Monocyte 1	-0.0757237	5.62423	0.37594	0.555053	0.808158	0.869811	PBS_EDT-Sham
ShamvsPBS-EDT	Arfip1	01. Monocyte 1	0.0836433	4.52249	0.346639	0.57059	0.814846	0.876204	PBS_EDT-Sham
ShamvsPBS-EDT	Gm37240	01. Monocyte 1	-0.179595	5.00299	2.23332	0.169481	0.491978	0.619636	PBS_EDT-Sham
ShamvsPBS-EDT	Tmem154	01. Monocyte 1	0.435771	3.178	4.15424	0.0721708	0.338188	0.483462	PBS_EDT-Sham
ShamvsPBS-EDT	Fbxw7	01. Monocyte 1	0.184301	5.88945	3.02102	0.116407	0.41626	0.555623	PBS_EDT-Sham
ShamvsPBS-EDT	Gatb	01. Monocyte 1	-0.325252	2.84727	1.45353	0.258888	0.589137	0.699837	PBS_EDT-Sham
ShamvsPBS-EDT	Lrba	01. Monocyte 1	0.149835	4.44317	0.996292	0.344446	0.664308	0.763586	PBS_EDT-Sham
ShamvsPBS-EDT	Cd1d1	01. Monocyte 1	0.17733	1.96812	0.234749	0.639669	0.849712	0.903427	PBS_EDT-Sham
ShamvsPBS-EDT	Fcrl1	01. Monocyte 1	0.0755358	1.65787	0.0499908	0.828912	0.94014	0.960606	PBS_EDT-Sham
ShamvsPBS-EDT	Etv3	01. Monocyte 1	0.401818	6.30012	8.51596	0.0171926	0.194066	0.321496	PBS_EDT-Sham
ShamvsPBS-EDT	Arhgef11	01. Monocyte 1	-0.183706	4.55432	1.6936	0.225649	0.552715	0.67252	PBS_EDT-Sham
ShamvsPBS-EDT	Sh2d2a	01. Monocyte 1	0.139646	2.97056	0.326244	0.581945	0.818167	0.880388	PBS_EDT-Sham
ShamvsPBS-EDT	Prcc	01. Monocyte 1	0.0266149	3.09504	0.0101906	0.921818	0.975867	0.984107	PBS_EDT-Sham
ShamvsPBS-EDT	Hdgf	01. Monocyte 1	0.0551161	6.18907	0.246847	0.631287	0.845518	0.900476	PBS_EDT-Sham
ShamvsPBS-EDT	Mrpl24	01. Monocyte 1	-0.333298	6.23634	10.4725	0.0103058	0.157666	0.274451	PBS_EDT-Sham
ShamvsPBS-EDT	Rrnad1	01. Monocyte 1	0.507208	2.77584	2.66491	0.13723	0.447586	0.582017	PBS_EDT-Sham
ShamvsPBS-EDT	Isg20l2	01. Monocyte 1	-0.0039233	4.21615	0.000774603	0.981137	0.997074	0.997732	PBS_EDT-Sham
ShamvsPBS-EDT	Gpatch4	01. Monocyte 1	-0.326481	2.95205	1.72101	0.222234	0.548264	0.669128	PBS_EDT-Sham
ShamvsPBS-EDT	Naxe	01. Monocyte 1	-0.207696	5.03399	2.05651	0.18558	0.50862	0.636701	PBS_EDT-Sham
ShamvsPBS-EDT	Mef2d	01. Monocyte 1	0.600242	6.09351	35.4759	0.00021909	0.0323672	0.057733	PBS_EDT-Sham
ShamvsPBS-EDT	Tsacc	01. Monocyte 1	-0.324498	2.58634	1.22214	0.29779	0.625246	0.729382	PBS_EDT-Sham
ShamvsPBS-EDT	Cct3	01. Monocyte 1	-0.341832	6.3179	9.41763	0.0134771	0.174086	0.297996	PBS_EDT-Sham
ShamvsPBS-EDT	Glmp	01. Monocyte 1	-0.278051	6.11816	6.45093	0.0318666	0.244828	0.378517	PBS_EDT-Sham
ShamvsPBS-EDT	Smg5	01. Monocyte 1	0.243238	3.46561	1.1482	0.311987	0.637206	0.741096	PBS_EDT-Sham
ShamvsPBS-EDT	Pmf1	01. Monocyte 1	-0.311809	3.91384	3.19682	0.107626	0.401458	0.542788	PBS_EDT-Sham
ShamvsPBS-EDT	Slc25a44	01. Monocyte 1	-0.203864	3.54674	0.926257	0.361134	0.675609	0.773906	PBS_EDT-Sham
ShamvsPBS-EDT	Sema4a	01. Monocyte 1	0.0987662	5.64466	0.681235	0.430626	0.727007	0.813432	PBS_EDT-Sham
ShamvsPBS-EDT	Lmna	01. Monocyte 1	-0.274317	5.1341	0.702493	0.42378	0.721722	0.80988	PBS_EDT-Sham
ShamvsPBS-EDT	Lamtor2	01. Monocyte 1	-0.105641	7.79282	1.55645	0.243861	0.572401	0.689243	PBS_EDT-Sham
ShamvsPBS-EDT	Ssr2	01. Monocyte 1	-0.0914028	6.73458	0.781311	0.399877	0.704077	0.797109	PBS_EDT-Sham
ShamvsPBS-EDT	Arhgef2	01. Monocyte 1	-0.116419	5.68078	0.843388	0.382528	0.691793	0.786763	PBS_EDT-Sham
ShamvsPBS-EDT	Khdc4	01. Monocyte 1	0.101755	4.90967	0.308421	0.592268	0.824292	0.884761	PBS_EDT-Sham
ShamvsPBS-EDT	Rit1	01. Monocyte 1	-0.209862	5.32319	3.17217	0.108805	0.403365	0.544401	PBS_EDT-Sham
ShamvsPBS-EDT	Syt11	01. Monocyte 1	-0.0960813	3.68096	0.252536	0.627435	0.844004	0.898808	PBS_EDT-Sham
ShamvsPBS-EDT	1500004A13Rik	01. Monocyte 1	0.194503	1.2653	0.136463	0.720418	0.890467	0.929457	PBS_EDT-Sham
ShamvsPBS-EDT	Gon4l	01. Monocyte 1	-0.118223	5.30371	1.09949	0.321885	0.644836	0.747356	PBS_EDT-Sham
ShamvsPBS-EDT	Msto1	01. Monocyte 1	-0.182993	2.68985	0.44021	0.523752	0.789464	0.856258	PBS_EDT-Sham
ShamvsPBS-EDT	Dap3	01. Monocyte 1	-0.112766	5.49309	0.780378	0.400147	0.704211	0.797443	PBS_EDT-Sham
ShamvsPBS-EDT	Ash1l	01. Monocyte 1	0.147624	6.95503	1.9881	0.192354	0.513967	0.641457	PBS_EDT-Sham
ShamvsPBS-EDT	Rusc1	01. Monocyte 1	-0.105661	3.32282	0.257037	0.624426	0.842084	0.897461	PBS_EDT-Sham
ShamvsPBS-EDT	Fdps	01. Monocyte 1	-0.136565	6.34962	0.619729	0.451504	0.742575	0.823798	PBS_EDT-Sham
ShamvsPBS-EDT	Clk2	01. Monocyte 1	-0.162805	4.45247	1.46524	0.257114	0.587836	0.698725	PBS_EDT-Sham
ShamvsPBS-EDT	Scamp3	01. Monocyte 1	-0.328439	5.59686	6.95097	0.027209	0.232269	0.363256	PBS_EDT-Sham
ShamvsPBS-EDT	Fam189b	01. Monocyte 1	-0.159166	1.84601	0.165083	0.694069	0.879876	0.922319	PBS_EDT-Sham
ShamvsPBS-EDT	Gba	01. Monocyte 1	-0.0590059	4.37927	0.166339	0.692977	0.879412	0.922155	PBS_EDT-Sham
ShamvsPBS-EDT	Mtx1	01. Monocyte 1	-0.0763399	5.42437	0.281318	0.608753	0.833504	0.892034	PBS_EDT-Sham
ShamvsPBS-EDT	Krtcap2	01. Monocyte 1	-0.119131	8.14548	1.80789	0.211866	0.536834	0.659736	PBS_EDT-Sham
ShamvsPBS-EDT	Dpm3	01. Monocyte 1	-0.26015	7.35947	6.44846	0.0318919	0.244828	0.378517	PBS_EDT-Sham
ShamvsPBS-EDT	Slc50a1	01. Monocyte 1	0.0519745	5.55091	0.0989378	0.760322	0.909753	0.940795	PBS_EDT-Sham
ShamvsPBS-EDT	Adam15	01. Monocyte 1	-0.127628	5.69996	1.23763	0.294935	0.62358	0.727356	PBS_EDT-Sham
ShamvsPBS-EDT	Zbtb7b	01. Monocyte 1	0.124657	4.90014	0.718106	0.418864	0.718848	0.80778	PBS_EDT-Sham
ShamvsPBS-EDT	Gm15417	01. Monocyte 1	-0.083805	4.32174	0.241175	0.635184	0.847472	0.901932	PBS_EDT-Sham
ShamvsPBS-EDT	Flad1	01. Monocyte 1	-0.262777	3.72623	2.35792	0.159232	0.478266	0.60888	PBS_EDT-Sham
ShamvsPBS-EDT	Cks1b	01. Monocyte 1	-0.138038	3.25759	0.411558	0.537272	0.797004	0.862412	PBS_EDT-Sham
ShamvsPBS-EDT	Shc1	01. Monocyte 1	0.000190288	4.36498	1.26011e-06	0.999129	0.999624	0.999896	PBS_EDT-Sham
ShamvsPBS-EDT	Pygo2	01. Monocyte 1	-0.395842	3.45542	4.05463	0.0750883	0.343441	0.489005	PBS_EDT-Sham
ShamvsPBS-EDT	Pbxip1	01. Monocyte 1	-0.0122081	6.11596	0.0105458	0.920472	0.975326	0.983793	PBS_EDT-Sham
ShamvsPBS-EDT	Pmvk	01. Monocyte 1	-0.151206	5.59538	1.30192	0.283493	0.613985	0.719234	PBS_EDT-Sham
ShamvsPBS-EDT	Adar	01. Monocyte 1	0.230036	6.19987	3.0572	0.114527	0.413043	0.553111	PBS_EDT-Sham
ShamvsPBS-EDT	Ube2q1	01. Monocyte 1	-0.0916575	6.71605	0.788122	0.397914	0.703749	0.796244	PBS_EDT-Sham
ShamvsPBS-EDT	She	01. Monocyte 1	1.11731	1.04514	3.41203	0.097998	0.383405	0.526927	PBS_EDT-Sham
ShamvsPBS-EDT	Il6ra	01. Monocyte 1	0.0939724	7.62834	1.16859	0.307977	0.633744	0.737303	PBS_EDT-Sham
ShamvsPBS-EDT	Atp8b2	01. Monocyte 1	-0.357917	2.24209	0.868808	0.375762	0.687615	0.783317	PBS_EDT-Sham
ShamvsPBS-EDT	Hax1	01. Monocyte 1	-0.0676333	5.63335	0.264799	0.619316	0.839092	0.896027	PBS_EDT-Sham
ShamvsPBS-EDT	Gm19710	01. Monocyte 1	0.415336	3.51146	3.90319	0.0798156	0.351154	0.495989	PBS_EDT-Sham
ShamvsPBS-EDT	Ubap2l	01. Monocyte 1	-0.0560794	7.00741	0.354576	0.566294	0.813406	0.874792	PBS_EDT-Sham
ShamvsPBS-EDT	4933434E20Rik	01. Monocyte 1	-0.111345	5.02444	0.809508	0.391846	0.698154	0.792946	PBS_EDT-Sham
ShamvsPBS-EDT	Tpm3	01. Monocyte 1	-0.103632	9.23587	1.5931	0.238802	0.566337	0.685035	PBS_EDT-Sham
ShamvsPBS-EDT	Nup210l	01. Monocyte 1	-0.0711787	5.71792	0.275622	0.612349	0.835206	0.893318	PBS_EDT-Sham
ShamvsPBS-EDT	Rab13	01. Monocyte 1	-0.256125	1.54855	0.459731	0.514906	0.785131	0.852365	PBS_EDT-Sham
ShamvsPBS-EDT	Jtb	01. Monocyte 1	-0.147852	6.45359	1.6239	0.234662	0.561584	0.680869	PBS_EDT-Sham
ShamvsPBS-EDT	Slc39a1	01. Monocyte 1	-0.0393074	5.06686	0.0789239	0.785152	0.920945	0.949154	PBS_EDT-Sham
ShamvsPBS-EDT	Crtc2	01. Monocyte 1	0.12024	2.97469	0.328479	0.580678	0.818041	0.88008	PBS_EDT-Sham
ShamvsPBS-EDT	Dennd4b	01. Monocyte 1	0.136329	4.80115	0.585087	0.464029	0.751128	0.830183	PBS_EDT-Sham
ShamvsPBS-EDT	Gatad2b	01. Monocyte 1	-0.0691562	5.66284	0.286373	0.605602	0.831622	0.890498	PBS_EDT-Sham
ShamvsPBS-EDT	Ints3	01. Monocyte 1	0.210208	3.42766	0.76838	0.403648	0.706393	0.799273	PBS_EDT-Sham
ShamvsPBS-EDT	Ilf2	01. Monocyte 1	0.159914	4.41121	0.875121	0.37411	0.68604	0.782291	PBS_EDT-Sham
ShamvsPBS-EDT	Snapin	01. Monocyte 1	-0.135102	4.33299	0.444788	0.521652	0.788838	0.854981	PBS_EDT-Sham
ShamvsPBS-EDT	Chtop	01. Monocyte 1	-0.0595442	5.14433	0.218672	0.651238	0.855692	0.907567	PBS_EDT-Sham
ShamvsPBS-EDT	S100a1	01. Monocyte 1	-0.374241	6.49356	11.8644	0.00740728	0.139545	0.246418	PBS_EDT-Sham
ShamvsPBS-EDT	S100a13	01. Monocyte 1	-0.20426	7.64976	5.55522	0.0429824	0.274889	0.414217	PBS_EDT-Sham
ShamvsPBS-EDT	S100a4	01. Monocyte 1	-0.0726674	11.2043	0.961674	0.352546	0.670164	0.768636	PBS_EDT-Sham
ShamvsPBS-EDT	S100a6	01. Monocyte 1	-0.260798	11.5301	12.7435	0.00608703	0.129124	0.230876	PBS_EDT-Sham
ShamvsPBS-EDT	S100a8	01. Monocyte 1	-1.87502	5.61646	174.326	3.61143e-07	0.000743593	0.00135723	PBS_EDT-Sham
ShamvsPBS-EDT	S100a9	01. Monocyte 1	-2.0173	5.49403	22.8939	0.00101222	0.0605861	0.119007	PBS_EDT-Sham
ShamvsPBS-EDT	Tchh	01. Monocyte 1	-0.673531	1.3031	2.36888	0.15837	0.477736	0.607953	PBS_EDT-Sham
ShamvsPBS-EDT	S100a11	01. Monocyte 1	-0.240351	10.2122	4.86977	0.0549163	0.303795	0.444744	PBS_EDT-Sham
ShamvsPBS-EDT	S100a10	01. Monocyte 1	-0.127885	9.92181	1.15496	0.31065	0.636497	0.740061	PBS_EDT-Sham
ShamvsPBS-EDT	Them4	01. Monocyte 1	-0.397172	2.39502	1.87778	0.203995	0.526008	0.652028	PBS_EDT-Sham
ShamvsPBS-EDT	Mrpl9	01. Monocyte 1	-0.545577	4.47203	13.9452	0.00471791	0.120823	0.215525	PBS_EDT-Sham
ShamvsPBS-EDT	Snx27	01. Monocyte 1	0.200525	5.19962	2.6243	0.139903	0.45193	0.585743	PBS_EDT-Sham
ShamvsPBS-EDT	Pogz	01. Monocyte 1	0.208501	4.34897	1.08209	0.325533	0.648108	0.749905	PBS_EDT-Sham
ShamvsPBS-EDT	Psmb4	01. Monocyte 1	-0.154236	8.03174	2.91757	0.122008	0.424457	0.563127	PBS_EDT-Sham
ShamvsPBS-EDT	Selenbp1	01. Monocyte 1	-0.297163	4.37267	3.04678	0.115064	0.413948	0.55361	PBS_EDT-Sham
ShamvsPBS-EDT	Rfx5	01. Monocyte 1	0.325377	2.31799	0.942835	0.357075	0.673063	0.771584	PBS_EDT-Sham
ShamvsPBS-EDT	Pi4kb	01. Monocyte 1	0.0255757	4.23094	0.0175609	0.897508	0.965593	0.977828	PBS_EDT-Sham
ShamvsPBS-EDT	Psmd4	01. Monocyte 1	-0.33747	7.33919	11.908	0.00733402	0.139545	0.245586	PBS_EDT-Sham
ShamvsPBS-EDT	Pip5k1a	01. Monocyte 1	0.0957535	4.71624	0.175569	0.685093	0.874849	0.919259	PBS_EDT-Sham
ShamvsPBS-EDT	Vps72	01. Monocyte 1	-0.0132109	4.7162	0.00900385	0.926495	0.977068	0.985106	PBS_EDT-Sham
ShamvsPBS-EDT	Scnm1	01. Monocyte 1	-0.109081	3.60168	0.308038	0.592494	0.824292	0.88485	PBS_EDT-Sham
ShamvsPBS-EDT	Tnfaip8l2	01. Monocyte 1	-0.172622	7.70066	3.11618	0.111544	0.406782	0.548233	PBS_EDT-Sham
ShamvsPBS-EDT	Gabpb2	01. Monocyte 1	-0.136419	4.99285	0.96065	0.35279	0.670164	0.768791	PBS_EDT-Sham
ShamvsPBS-EDT	Mllt11	01. Monocyte 1	-0.228025	2.61786	0.411821	0.537144	0.797004	0.862409	PBS_EDT-Sham
ShamvsPBS-EDT	Cdc42se1	01. Monocyte 1	-0.135348	7.52162	1.95975	0.195259	0.517635	0.644922	PBS_EDT-Sham
ShamvsPBS-EDT	Prune1	01. Monocyte 1	-0.229398	2.14852	0.259176	0.623008	0.841493	0.89707	PBS_EDT-Sham
ShamvsPBS-EDT	Mindy1	01. Monocyte 1	-0.357202	4.32317	5.28837	0.0472	0.287699	0.427252	PBS_EDT-Sham
ShamvsPBS-EDT	6330562C20Rik	01. Monocyte 1	-0.31915	1.83502	0.317823	0.586774	0.82171	0.882663	PBS_EDT-Sham
ShamvsPBS-EDT	Cers2	01. Monocyte 1	-0.0527627	5.98247	0.161092	0.697574	0.882658	0.923481	PBS_EDT-Sham
ShamvsPBS-EDT	Setdb1	01. Monocyte 1	-0.353709	4.48303	6.8762	0.0278489	0.234166	0.364715	PBS_EDT-Sham
ShamvsPBS-EDT	Arnt	01. Monocyte 1	0.148403	5.6937	1.2923	0.285163	0.615721	0.720322	PBS_EDT-Sham
ShamvsPBS-EDT	Ctsk	01. Monocyte 1	-0.0945188	2.09858	0.093623	0.766623	0.911655	0.942838	PBS_EDT-Sham
ShamvsPBS-EDT	Ctss	01. Monocyte 1	-0.18426	11.5602	6.77408	0.0287534	0.237462	0.368092	PBS_EDT-Sham
ShamvsPBS-EDT	Golph3l	01. Monocyte 1	-0.567736	4.99729	17.4313	0.00242653	0.0886762	0.170728	PBS_EDT-Sham
ShamvsPBS-EDT	Ensa	01. Monocyte 1	-0.173244	6.19327	2.81622	0.127838	0.434616	0.570877	PBS_EDT-Sham
ShamvsPBS-EDT	Mcl1	01. Monocyte 1	0.0248186	10.6381	0.0404747	0.845056	0.945649	0.965315	PBS_EDT-Sham
ShamvsPBS-EDT	Adamtsl4	01. Monocyte 1	-0.575834	2.27536	3.61646	0.0898492	0.369241	0.513619	PBS_EDT-Sham
ShamvsPBS-EDT	Ecm1	01. Monocyte 1	-0.494033	4.1757	7.59575	0.0223827	0.214155	0.344028	PBS_EDT-Sham
ShamvsPBS-EDT	Tars2	01. Monocyte 1	-0.556188	3.62174	8.55013	0.0170303	0.193673	0.320546	PBS_EDT-Sham
ShamvsPBS-EDT	Rprd2	01. Monocyte 1	0.0913433	4.47744	0.367097	0.559651	0.809613	0.871501	PBS_EDT-Sham
ShamvsPBS-EDT	Prpf3	01. Monocyte 1	-0.300651	3.3846	1.67378	0.228162	0.555626	0.675049	PBS_EDT-Sham
ShamvsPBS-EDT	Gm26594	01. Monocyte 1	0.0221797	2.52992	0.003856	0.951851	0.986723	0.991693	PBS_EDT-Sham
ShamvsPBS-EDT	Mrps21	01. Monocyte 1	-0.298807	7.72946	10.7811	0.00955687	0.153261	0.267807	PBS_EDT-Sham
ShamvsPBS-EDT	C920021L13Rik	01. Monocyte 1	0.136565	1.32507	0.0554836	0.819087	0.936958	0.957958	PBS_EDT-Sham
ShamvsPBS-EDT	BC028528	01. Monocyte 1	-0.150194	7.23177	2.49292	0.149028	0.463827	0.595948	PBS_EDT-Sham
ShamvsPBS-EDT	Aph1a	01. Monocyte 1	0.00910142	5.58095	0.00392397	0.951429	0.9867	0.991693	PBS_EDT-Sham
ShamvsPBS-EDT	Anp32e	01. Monocyte 1	-0.0385811	6.20246	0.122426	0.734516	0.895964	0.933565	PBS_EDT-Sham
ShamvsPBS-EDT	Plekho1	01. Monocyte 1	-0.175402	7.92065	3.9457	0.0784514	0.34818	0.494831	PBS_EDT-Sham
ShamvsPBS-EDT	Vps45	01. Monocyte 1	-0.465547	3.87507	6.44184	0.0319601	0.244828	0.378557	PBS_EDT-Sham
ShamvsPBS-EDT	Otud7b	01. Monocyte 1	-0.138335	1.53904	0.119504	0.737565	0.897333	0.93446	PBS_EDT-Sham
ShamvsPBS-EDT	Sf3b4	01. Monocyte 1	-0.306636	4.99926	4.33931	0.0671205	0.329184	0.471628	PBS_EDT-Sham
ShamvsPBS-EDT	Bola1	01. Monocyte 1	-0.353372	4.65511	4.28685	0.0685057	0.331906	0.474608	PBS_EDT-Sham
ShamvsPBS-EDT	Hist2h2aa1	01. Monocyte 1	-0.361399	2.47917	2.1348	0.178211	0.500903	0.629053	PBS_EDT-Sham
ShamvsPBS-EDT	Gm42743	01. Monocyte 1	-0.0509443	1.47988	0.0202261	0.894032	0.964423	0.977026	PBS_EDT-Sham
ShamvsPBS-EDT	Fcgr1	01. Monocyte 1	-0.0131397	8.64308	0.0214776	0.886735	0.962683	0.975185	PBS_EDT-Sham
ShamvsPBS-EDT	Txnip	01. Monocyte 1	-0.0193584	5.44237	0.0166999	0.900037	0.966123	0.978306	PBS_EDT-Sham
ShamvsPBS-EDT	Polr3gl	01. Monocyte 1	0.00370879	3.87057	0.000366282	0.985151	0.998204	0.998324	PBS_EDT-Sham
ShamvsPBS-EDT	Rbm8a	01. Monocyte 1	-0.12994	7.09507	1.81092	0.211516	0.536609	0.659279	PBS_EDT-Sham
ShamvsPBS-EDT	Pex11b	01. Monocyte 1	-0.0127836	3.79493	0.004896	0.945756	0.984485	0.989868	PBS_EDT-Sham
ShamvsPBS-EDT	Nudt17	01. Monocyte 1	-0.881852	1.28083	3.95752	0.0780774	0.347904	0.494735	PBS_EDT-Sham
ShamvsPBS-EDT	Polr3c	01. Monocyte 1	-0.231947	4.69377	1.81796	0.210706	0.535687	0.658692	PBS_EDT-Sham
ShamvsPBS-EDT	Rnf115	01. Monocyte 1	-0.068522	6.41971	0.367097	0.559651	0.809613	0.871501	PBS_EDT-Sham
ShamvsPBS-EDT	Cd160	01. Monocyte 1	1.03011	1.34746	4.6554	0.0594816	0.312112	0.455696	PBS_EDT-Sham
ShamvsPBS-EDT	Gpr89	01. Monocyte 1	-0.469304	4.07059	5.60479	0.0422516	0.27366	0.412747	PBS_EDT-Sham
ShamvsPBS-EDT	Acp6	01. Monocyte 1	0.150764	3.43567	0.587868	0.463002	0.750828	0.830125	PBS_EDT-Sham
ShamvsPBS-EDT	Bcl9	01. Monocyte 1	-0.0887176	3.27971	0.128619	0.728187	0.893791	0.931793	PBS_EDT-Sham
ShamvsPBS-EDT	Chd1l	01. Monocyte 1	0.0111962	3.1342	0.00183314	0.96679	0.992057	0.994812	PBS_EDT-Sham
ShamvsPBS-EDT	Fmo5	01. Monocyte 1	-0.0825279	2.19665	0.0641841	0.805728	0.929988	0.954318	PBS_EDT-Sham
ShamvsPBS-EDT	Prkab2	01. Monocyte 1	0.0653726	4.11094	0.156788	0.701411	0.883739	0.924304	PBS_EDT-Sham
ShamvsPBS-EDT	Pde4dip	01. Monocyte 1	0.265677	3.71053	1.65586	0.230469	0.556775	0.677056	PBS_EDT-Sham
ShamvsPBS-EDT	Sec22b	01. Monocyte 1	0.173565	5.34474	1.816	0.210932	0.535687	0.658829	PBS_EDT-Sham
ShamvsPBS-EDT	Gm5544	01. Monocyte 1	0.18132	3.77446	0.874367	0.374307	0.68604	0.782419	PBS_EDT-Sham
ShamvsPBS-EDT	Notch2	01. Monocyte 1	0.40824	7.42699	12.4059	0.0065568	0.132617	0.23523	PBS_EDT-Sham
ShamvsPBS-EDT	Adam30	01. Monocyte 1	0.412016	4.06319	2.0426	0.186931	0.509375	0.637635	PBS_EDT-Sham
ShamvsPBS-EDT	Phgdh	01. Monocyte 1	0.227751	2.61741	0.659354	0.453342	0.743651	0.824888	PBS_EDT-Sham
ShamvsPBS-EDT	Wars2	01. Monocyte 1	0.0622046	4.36846	0.119546	0.737521	0.897333	0.934421	PBS_EDT-Sham
ShamvsPBS-EDT	Wdr3	01. Monocyte 1	-0.0402352	4.90612	0.0747637	0.790732	0.923197	0.950019	PBS_EDT-Sham
ShamvsPBS-EDT	Gdap2	01. Monocyte 1	0.179742	4.37829	1.70895	0.223728	0.550203	0.670828	PBS_EDT-Sham
ShamvsPBS-EDT	Tent5c	01. Monocyte 1	0.819346	3.86822	22.9944	0.000997573	0.0604933	0.119007	PBS_EDT-Sham
ShamvsPBS-EDT	Man1a2	01. Monocyte 1	-0.0438816	5.74634	0.154529	0.70345	0.884142	0.924903	PBS_EDT-Sham
ShamvsPBS-EDT	Gm43464	01. Monocyte 1	-0.7425	2.60305	4.96442	0.0530409	0.299373	0.441098	PBS_EDT-Sham
ShamvsPBS-EDT	Ttf2	01. Monocyte 1	-0.0385309	1.96421	0.00418861	0.949821	0.985528	0.991183	PBS_EDT-Sham
ShamvsPBS-EDT	Cd101	01. Monocyte 1	-0.443823	2.64898	2.72355	0.133487	0.44188	0.577502	PBS_EDT-Sham
ShamvsPBS-EDT	Cd2	01. Monocyte 1	-0.471157	2.85374	1.82406	0.210009	0.534629	0.657992	PBS_EDT-Sham
ShamvsPBS-EDT	Atp1a1	01. Monocyte 1	0.27465	7.60071	9.29201	0.0139307	0.176839	0.300886	PBS_EDT-Sham
ShamvsPBS-EDT	Gm42937	01. Monocyte 1	0.574793	2.54114	3.2084	0.107078	0.401298	0.541997	PBS_EDT-Sham
ShamvsPBS-EDT	Gm42941	01. Monocyte 1	0.654765	2.62384	5.18725	0.0489326	0.290966	0.431813	PBS_EDT-Sham
ShamvsPBS-EDT	Slc22a15	01. Monocyte 1	0.34143	4.30345	4.84617	0.0553968	0.304612	0.445941	PBS_EDT-Sham
ShamvsPBS-EDT	Tspan2	01. Monocyte 1	-0.0838881	0.989888	0.0326047	0.860732	0.951641	0.96837	PBS_EDT-Sham
ShamvsPBS-EDT	Sike1	01. Monocyte 1	-0.273786	4.88087	4.64306	0.0597586	0.312947	0.455829	PBS_EDT-Sham
ShamvsPBS-EDT	Csde1	01. Monocyte 1	0.179138	7.29449	2.70636	0.13457	0.44313	0.578472	PBS_EDT-Sham
ShamvsPBS-EDT	Nras	01. Monocyte 1	-0.0793886	5.92112	0.416342	0.534968	0.796456	0.861366	PBS_EDT-Sham
ShamvsPBS-EDT	Ampd1	01. Monocyte 1	-0.244664	2.69681	0.378513	0.55373	0.807457	0.86917	PBS_EDT-Sham
ShamvsPBS-EDT	Dennd2c	01. Monocyte 1	-0.483601	1.23754	1.12773	0.316092	0.640384	0.74378	PBS_EDT-Sham
ShamvsPBS-EDT	Bcas2	01. Monocyte 1	-0.256374	6.20441	4.93552	0.0536047	0.300251	0.441769	PBS_EDT-Sham
ShamvsPBS-EDT	Trim33	01. Monocyte 1	0.30932	5.38403	3.75813	0.0847029	0.360814	0.50502	PBS_EDT-Sham
ShamvsPBS-EDT	Olfml3	01. Monocyte 1	0.251239	1.95611	0.462127	0.51384	0.785097	0.852245	PBS_EDT-Sham
ShamvsPBS-EDT	Hipk1	01. Monocyte 1	0.295784	5.95649	5.02416	0.0518983	0.296994	0.438423	PBS_EDT-Sham
ShamvsPBS-EDT	Dclre1b	01. Monocyte 1	0.239235	2.83615	1.0964	0.322528	0.645211	0.747673	PBS_EDT-Sham
ShamvsPBS-EDT	Ptpn22	01. Monocyte 1	0.120256	5.05663	0.509143	0.493707	0.772332	0.844163	PBS_EDT-Sham
ShamvsPBS-EDT	Rsbn1	01. Monocyte 1	0.0612806	5.00999	0.24667	0.631408	0.845518	0.900506	PBS_EDT-Sham
ShamvsPBS-EDT	Phtf1	01. Monocyte 1	-0.0402881	3.51273	0.0456696	0.83557	0.942189	0.962764	PBS_EDT-Sham
ShamvsPBS-EDT	Magi3	01. Monocyte 1	0.096569	4.86752	0.182651	0.67921	0.871566	0.916965	PBS_EDT-Sham
ShamvsPBS-EDT	Lrig2	01. Monocyte 1	-0.137284	3.57365	0.32706	0.581482	0.818144	0.880249	PBS_EDT-Sham
ShamvsPBS-EDT	Slc16a1	01. Monocyte 1	-0.354954	2.94653	1.06797	0.328537	0.650798	0.75197	PBS_EDT-Sham
ShamvsPBS-EDT	Rhoc	01. Monocyte 1	-0.804295	1.81843	4.42706	0.0648817	0.324409	0.466394	PBS_EDT-Sham
ShamvsPBS-EDT	Mov10	01. Monocyte 1	-0.0261733	4.29789	0.0287008	0.869241	0.956019	0.970766	PBS_EDT-Sham
ShamvsPBS-EDT	Capza1	01. Monocyte 1	-0.10487	7.5377	1.27148	0.288829	0.618319	0.723013	PBS_EDT-Sham
ShamvsPBS-EDT	St7l	01. Monocyte 1	-0.0230703	4.3113	0.0199716	0.890748	0.963245	0.9763	PBS_EDT-Sham
ShamvsPBS-EDT	Cttnbp2nl	01. Monocyte 1	-0.227949	5.27934	2.8482	0.12596	0.431011	0.568133	PBS_EDT-Sham
ShamvsPBS-EDT	Ddx20	01. Monocyte 1	-0.139479	2.32542	0.245787	0.632011	0.845763	0.900772	PBS_EDT-Sham
ShamvsPBS-EDT	Gm43848	01. Monocyte 1	-0.10031	2.34274	0.0643323	0.805509	0.929988	0.954318	PBS_EDT-Sham
ShamvsPBS-EDT	Rap1a	01. Monocyte 1	0.0789178	9.00722	0.486861	0.503065	0.777987	0.847581	PBS_EDT-Sham
ShamvsPBS-EDT	Gm43328	01. Monocyte 1	0.026233	2.36593	0.00415975	0.949994	0.985608	0.991183	PBS_EDT-Sham
ShamvsPBS-EDT	Gm43329	01. Monocyte 1	0.287841	2.88677	0.698433	0.425073	0.722369	0.810496	PBS_EDT-Sham
ShamvsPBS-EDT	Gm43331	01. Monocyte 1	0.612713	2.60022	1.60963	0.236567	0.563894	0.682859	PBS_EDT-Sham
ShamvsPBS-EDT	Gm5547	01. Monocyte 1	0.065339	5.00428	0.195921	0.668545	0.86499	0.913491	PBS_EDT-Sham
ShamvsPBS-EDT	Adora3	01. Monocyte 1	-0.712149	3.11717	10.1455	0.0111797	0.161267	0.281047	PBS_EDT-Sham
ShamvsPBS-EDT	I830077J02Rik	01. Monocyte 1	1.00208	6.17504	90.1038	5.76264e-06	0.0042376	0.0069454	PBS_EDT-Sham
ShamvsPBS-EDT	Atp5f1	01. Monocyte 1	-0.0696265	8.66743	0.737777	0.412802	0.712905	0.804137	PBS_EDT-Sham
ShamvsPBS-EDT	Wdr77	01. Monocyte 1	-0.109535	3.52491	0.339583	0.574466	0.815346	0.87755	PBS_EDT-Sham
ShamvsPBS-EDT	Chil3	01. Monocyte 1	1.79871	8.67738	427.479	7.36887e-09	3.79313e-05	7.73942e-05	PBS_EDT-Sham
ShamvsPBS-EDT	Dennd2d	01. Monocyte 1	-0.201473	2.90861	0.668312	0.434877	0.729638	0.815304	PBS_EDT-Sham
ShamvsPBS-EDT	Cept1	01. Monocyte 1	0.0902059	6.31667	0.438247	0.524658	0.789902	0.856662	PBS_EDT-Sham
ShamvsPBS-EDT	Dram2	01. Monocyte 1	0.00100789	6.12163	0.000100984	0.992203	0.999242	0.9993	PBS_EDT-Sham
ShamvsPBS-EDT	Lrif1	01. Monocyte 1	0.0500816	5.12479	0.146961	0.71041	0.886505	0.926531	PBS_EDT-Sham
ShamvsPBS-EDT	Cd53	01. Monocyte 1	0.364236	8.92326	15.543	0.00343516	0.10371	0.193231	PBS_EDT-Sham
ShamvsPBS-EDT	Gm27008	01. Monocyte 1	-0.0376109	4.4459	0.0161954	0.901549	0.966918	0.978735	PBS_EDT-Sham
ShamvsPBS-EDT	AI504432	01. Monocyte 1	0.499428	5.14027	5.1303	0.0499435	0.292974	0.434127	PBS_EDT-Sham
ShamvsPBS-EDT	Lamtor5	01. Monocyte 1	-0.204705	7.31598	5.42918	0.0449131	0.280401	0.419996	PBS_EDT-Sham
ShamvsPBS-EDT	Rbm15	01. Monocyte 1	-0.142114	2.88726	0.293451	0.60125	0.828769	0.887997	PBS_EDT-Sham
ShamvsPBS-EDT	Strip1	01. Monocyte 1	-0.136924	2.93959	0.218079	0.651675	0.855726	0.907686	PBS_EDT-Sham
ShamvsPBS-EDT	Ahcyl1	01. Monocyte 1	0.0304258	4.71032	0.0373016	0.851167	0.948176	0.96644	PBS_EDT-Sham
ShamvsPBS-EDT	Csf1	01. Monocyte 1	0.231613	2.88834	0.78936	0.397558	0.703241	0.795853	PBS_EDT-Sham
ShamvsPBS-EDT	Gstm5	01. Monocyte 1	-1.51077	1.49975	12.9004	0.00588278	0.129124	0.229444	PBS_EDT-Sham
ShamvsPBS-EDT	Gstm1	01. Monocyte 1	0.0757973	6.18428	0.252071	0.627748	0.844004	0.899001	PBS_EDT-Sham
ShamvsPBS-EDT	Gstm4	01. Monocyte 1	-0.0219999	2.26937	0.00285099	0.958591	0.988953	0.993272	PBS_EDT-Sham
ShamvsPBS-EDT	Ampd2	01. Monocyte 1	-0.0845848	2.44237	0.0978106	0.761642	0.910252	0.941103	PBS_EDT-Sham
ShamvsPBS-EDT	Gnai3	01. Monocyte 1	0.169626	6.68652	1.4499	0.259442	0.589576	0.700234	PBS_EDT-Sham
ShamvsPBS-EDT	Cyb561d1	01. Monocyte 1	-0.0861071	2.4845	0.0904944	0.770425	0.913173	0.943887	PBS_EDT-Sham
ShamvsPBS-EDT	1700010K24Rik	01. Monocyte 1	-0.796939	1.74351	2.97021	0.119116	0.420599	0.55917	PBS_EDT-Sham
ShamvsPBS-EDT	Psma5	01. Monocyte 1	-0.0834895	7.17877	0.673679	0.433103	0.728561	0.81445	PBS_EDT-Sham
ShamvsPBS-EDT	Sort1	01. Monocyte 1	0.0804408	5.00113	0.122552	0.734386	0.895964	0.933521	PBS_EDT-Sham
ShamvsPBS-EDT	Sars	01. Monocyte 1	-0.353513	6.35974	11.4627	0.00812705	0.144475	0.254148	PBS_EDT-Sham
ShamvsPBS-EDT	Tmem167b	01. Monocyte 1	0.512091	3.60171	8.40486	0.0177337	0.195119	0.323844	PBS_EDT-Sham
ShamvsPBS-EDT	Taf13	01. Monocyte 1	0.11075	6.66538	1.24098	0.294322	0.623478	0.727043	PBS_EDT-Sham
ShamvsPBS-EDT	Wdr47	01. Monocyte 1	0.0701835	2.74381	0.0529889	0.82312	0.937807	0.958795	PBS_EDT-Sham
ShamvsPBS-EDT	Clcc1	01. Monocyte 1	-0.118674	5.21466	0.806609	0.39266	0.698302	0.793414	PBS_EDT-Sham
ShamvsPBS-EDT	Gpsm2	01. Monocyte 1	0.0825476	2.88638	0.136774	0.720114	0.890413	0.929416	PBS_EDT-Sham
ShamvsPBS-EDT	Stxbp3	01. Monocyte 1	-0.195911	6.55731	1.69746	0.225164	0.552052	0.671983	PBS_EDT-Sham
ShamvsPBS-EDT	Fndc7	01. Monocyte 1	0.776823	1.63927	3.10936	0.111884	0.407514	0.549035	PBS_EDT-Sham
ShamvsPBS-EDT	Prpf38b	01. Monocyte 1	0.128812	6.87575	1.35053	0.275257	0.605118	0.713037	PBS_EDT-Sham
ShamvsPBS-EDT	Fam102b	01. Monocyte 1	0.143688	5.77876	0.285094	0.606396	0.832047	0.890914	PBS_EDT-Sham
ShamvsPBS-EDT	Slc25a24	01. Monocyte 1	-0.0195945	4.32978	0.0135572	0.90988	0.970884	0.980813	PBS_EDT-Sham
ShamvsPBS-EDT	Vav3	01. Monocyte 1	0.343989	8.7715	9.09176	0.0146934	0.181813	0.307002	PBS_EDT-Sham
ShamvsPBS-EDT	Amy1	01. Monocyte 1	0.318064	1.89993	1.02089	0.33886	0.6594	0.759653	PBS_EDT-Sham
ShamvsPBS-EDT	Rnpc3	01. Monocyte 1	0.059061	4.56241	0.147795	0.709632	0.88618	0.926449	PBS_EDT-Sham
ShamvsPBS-EDT	S1pr1	01. Monocyte 1	-0.81352	0.95015	1.23125	0.296106	0.624038	0.728158	PBS_EDT-Sham
ShamvsPBS-EDT	A930005H10Rik	01. Monocyte 1	0.411926	3.30013	2.90094	0.122941	0.425692	0.564258	PBS_EDT-Sham
ShamvsPBS-EDT	Dph5	01. Monocyte 1	-0.714182	3.38554	11.9124	0.00732659	0.139545	0.245586	PBS_EDT-Sham
ShamvsPBS-EDT	Slc30a7	01. Monocyte 1	-0.152511	5.93887	0.950185	0.355298	0.671748	0.770266	PBS_EDT-Sham
ShamvsPBS-EDT	Extl2	01. Monocyte 1	0.00297196	3.70447	0.000110571	0.991841	0.999242	0.9993	PBS_EDT-Sham
ShamvsPBS-EDT	Vcam1	01. Monocyte 1	0.409016	2.76932	0.537358	0.482299	0.764358	0.8389	PBS_EDT-Sham
ShamvsPBS-EDT	Cdc14a	01. Monocyte 1	-0.0820718	5.30784	0.248404	0.630227	0.845247	0.900058	PBS_EDT-Sham
ShamvsPBS-EDT	Rtca	01. Monocyte 1	0.0263406	4.16852	0.0279924	0.870848	0.957124	0.971191	PBS_EDT-Sham
ShamvsPBS-EDT	Dbt	01. Monocyte 1	-0.455804	2.33728	2.24622	0.16838	0.490098	0.618415	PBS_EDT-Sham
ShamvsPBS-EDT	Trmt13	01. Monocyte 1	0.150676	3.59221	0.407596	0.539194	0.798821	0.863496	PBS_EDT-Sham
ShamvsPBS-EDT	Sass6	01. Monocyte 1	-0.518057	5.47267	19.5475	0.00169376	0.0781764	0.15094	PBS_EDT-Sham
ShamvsPBS-EDT	Mfsd14a	01. Monocyte 1	-0.0655407	4.93204	0.238938	0.636736	0.848352	0.902559	PBS_EDT-Sham
ShamvsPBS-EDT	Slc35a3	01. Monocyte 1	0.122633	3.65356	0.561019	0.473088	0.757103	0.834267	PBS_EDT-Sham
ShamvsPBS-EDT	Agl	01. Monocyte 1	-0.435958	3.52658	2.66227	0.137402	0.447586	0.582147	PBS_EDT-Sham
ShamvsPBS-EDT	Frrs1	01. Monocyte 1	0.00124123	5.55033	0.000100015	0.99224	0.999242	0.9993	PBS_EDT-Sham
ShamvsPBS-EDT	Plppr4	01. Monocyte 1	-0.371746	2.92907	1.40919	0.265762	0.597081	0.704944	PBS_EDT-Sham
ShamvsPBS-EDT	Snx7	01. Monocyte 1	-0.179013	3.04929	0.779198	0.400489	0.704552	0.79765	PBS_EDT-Sham
ShamvsPBS-EDT	Ptbp2	01. Monocyte 1	0.226094	4.97162	2.65591	0.137816	0.448231	0.582549	PBS_EDT-Sham
ShamvsPBS-EDT	Alg14	01. Monocyte 1	0.0284364	3.86454	0.018728	0.89418	0.964423	0.977069	PBS_EDT-Sham
ShamvsPBS-EDT	Cnn3	01. Monocyte 1	-0.405145	3.71046	5.35083	0.046168	0.283728	0.42439	PBS_EDT-Sham
ShamvsPBS-EDT	F3	01. Monocyte 1	0.270609	3.14749	0.572911	0.468574	0.753981	0.831869	PBS_EDT-Sham
ShamvsPBS-EDT	Abcd3	01. Monocyte 1	0.0687172	3.38757	0.0737635	0.792099	0.923448	0.95014	PBS_EDT-Sham
ShamvsPBS-EDT	Gclm	01. Monocyte 1	-0.0134529	4.68285	0.00485913	0.94596	0.984598	0.98987	PBS_EDT-Sham
ShamvsPBS-EDT	Dnttip2	01. Monocyte 1	-0.215332	5.93122	4.35198	0.0667914	0.328625	0.471122	PBS_EDT-Sham
ShamvsPBS-EDT	Fnbp1l	01. Monocyte 1	-0.400971	1.45812	0.85977	0.378146	0.689281	0.784291	PBS_EDT-Sham
ShamvsPBS-EDT	Pde5a	01. Monocyte 1	-0.254214	2.91298	0.567557	0.470597	0.755347	0.832871	PBS_EDT-Sham
ShamvsPBS-EDT	1810037I17Rik	01. Monocyte 1	0.172851	7.27719	3.58858	0.0909081	0.371832	0.51531	PBS_EDT-Sham
ShamvsPBS-EDT	Usp53	01. Monocyte 1	-0.0347824	3.91812	0.0411153	0.843853	0.945501	0.965045	PBS_EDT-Sham
ShamvsPBS-EDT	Synpo2	01. Monocyte 1	1.52549	0.954444	6.92921	0.0273934	0.232302	0.3634	PBS_EDT-Sham
ShamvsPBS-EDT	Sec24d	01. Monocyte 1	0.84208	5.3433	16.6351	0.00280021	0.0968192	0.180818	PBS_EDT-Sham
ShamvsPBS-EDT	Mettl14	01. Monocyte 1	-0.152336	3.27291	0.515435	0.491122	0.770871	0.843106	PBS_EDT-Sham
ShamvsPBS-EDT	Snhg8	01. Monocyte 1	-0.154349	6.45457	2.76975	0.130631	0.438969	0.574823	PBS_EDT-Sham
ShamvsPBS-EDT	Camk2d	01. Monocyte 1	0.324623	8.68288	6.63172	0.0300761	0.239833	0.371809	PBS_EDT-Sham
ShamvsPBS-EDT	Ank2	01. Monocyte 1	0.252724	5.30107	3.51083	0.0939469	0.375822	0.520535	PBS_EDT-Sham
ShamvsPBS-EDT	Larp7	01. Monocyte 1	-0.0624003	5.15811	0.193498	0.670459	0.866153	0.914319	PBS_EDT-Sham
ShamvsPBS-EDT	Alpk1	01. Monocyte 1	0.244817	8.2647	2.63605	0.139122	0.450539	0.584473	PBS_EDT-Sham
ShamvsPBS-EDT	Tifa	01. Monocyte 1	0.150996	6.99837	1.78279	0.214792	0.540112	0.661964	PBS_EDT-Sham
ShamvsPBS-EDT	Ap1ar	01. Monocyte 1	0.251116	4.21052	3.03662	0.115591	0.414702	0.554223	PBS_EDT-Sham
ShamvsPBS-EDT	Fam241a	01. Monocyte 1	0.113805	6.98741	0.783182	0.399336	0.703997	0.796938	PBS_EDT-Sham
ShamvsPBS-EDT	Enpep	01. Monocyte 1	-0.979686	0.92993	1.8204	0.210427	0.535429	0.658463	PBS_EDT-Sham
ShamvsPBS-EDT	Elovl6	01. Monocyte 1	0.00156494	3.42254	6.93956e-05	0.993536	0.999242	0.9993	PBS_EDT-Sham
ShamvsPBS-EDT	Gar1	01. Monocyte 1	-0.0569078	3.94258	0.110174	0.747592	0.902493	0.937247	PBS_EDT-Sham
ShamvsPBS-EDT	Pla2g12a	01. Monocyte 1	-0.648178	2.73591	6.14847	0.035169	0.251924	0.387734	PBS_EDT-Sham
ShamvsPBS-EDT	Casp6	01. Monocyte 1	-0.0701311	5.55817	0.420196	0.533126	0.795932	0.860377	PBS_EDT-Sham
ShamvsPBS-EDT	Mcub	01. Monocyte 1	-0.308921	7.71069	12.7198	0.00611859	0.129124	0.231042	PBS_EDT-Sham
ShamvsPBS-EDT	Sec24b	01. Monocyte 1	0.184944	7.49029	2.13695	0.178014	0.500903	0.629053	PBS_EDT-Sham
ShamvsPBS-EDT	Ostc	01. Monocyte 1	-0.0407272	7.39939	0.168791	0.690857	0.878711	0.921728	PBS_EDT-Sham
ShamvsPBS-EDT	Lef1	01. Monocyte 1	0.171838	1.33406	0.147967	0.73349	0.895814	0.933415	PBS_EDT-Sham
ShamvsPBS-EDT	Hadh	01. Monocyte 1	0.186166	4.62252	1.91505	0.199959	0.521952	0.648732	PBS_EDT-Sham
ShamvsPBS-EDT	Sgms2	01. Monocyte 1	0.252372	6.79769	1.42571	0.263172	0.593897	0.702685	PBS_EDT-Sham
ShamvsPBS-EDT	Papss1	01. Monocyte 1	0.414175	4.88909	7.3836	0.023844	0.219285	0.349362	PBS_EDT-Sham
ShamvsPBS-EDT	Dkk2	01. Monocyte 1	-0.401294	1.91175	0.458995	0.515235	0.785131	0.852365	PBS_EDT-Sham
ShamvsPBS-EDT	Aimp1	01. Monocyte 1	-0.298889	7.02631	9.31018	0.0138639	0.176209	0.299896	PBS_EDT-Sham
ShamvsPBS-EDT	Tbck	01. Monocyte 1	-0.0511088	4.90953	0.114793	0.74257	0.900507	0.935714	PBS_EDT-Sham
ShamvsPBS-EDT	Gstcd	01. Monocyte 1	0.197247	3.31538	0.825232	0.387478	0.695015	0.790065	PBS_EDT-Sham
ShamvsPBS-EDT	Ints12	01. Monocyte 1	0.0776427	5.4039	0.340543	0.573935	0.81522	0.877485	PBS_EDT-Sham
ShamvsPBS-EDT	Ppa2	01. Monocyte 1	-0.127456	4.74557	0.557121	0.474584	0.758318	0.834942	PBS_EDT-Sham
ShamvsPBS-EDT	Tet2	01. Monocyte 1	0.215449	7.86958	5.19671	0.0487672	0.290866	0.431779	PBS_EDT-Sham
ShamvsPBS-EDT	Gm42567	01. Monocyte 1	1.04069	2.94897	19.1418	0.00181056	0.0796569	0.155463	PBS_EDT-Sham
ShamvsPBS-EDT	Cenpe	01. Monocyte 1	-0.2871	1.06605	0.367021	0.559691	0.809613	0.871524	PBS_EDT-Sham
ShamvsPBS-EDT	Cisd2	01. Monocyte 1	-0.203593	7.32197	4.70373	0.0584118	0.310412	0.453228	PBS_EDT-Sham
ShamvsPBS-EDT	Ube2d3	01. Monocyte 1	0.0820307	9.06428	0.790313	0.397285	0.703218	0.795793	PBS_EDT-Sham
ShamvsPBS-EDT	Manba	01. Monocyte 1	-0.124446	4.06949	0.269106	0.616522	0.837347	0.894975	PBS_EDT-Sham
ShamvsPBS-EDT	Nfkb1	01. Monocyte 1	0.0587061	9.12144	0.0828011	0.780093	0.918675	0.947447	PBS_EDT-Sham
ShamvsPBS-EDT	Gm31243	01. Monocyte 1	1.43923	2.66584	23.4275	0.000937371	0.0594324	0.116415	PBS_EDT-Sham
ShamvsPBS-EDT	Bank1	01. Monocyte 1	1.0499	5.06505	65.6633	2.0736e-05	0.009814	0.0160475	PBS_EDT-Sham
ShamvsPBS-EDT	Ppp3ca	01. Monocyte 1	0.335409	8.15791	13.6334	0.00503324	0.123023	0.21886	PBS_EDT-Sham
ShamvsPBS-EDT	Emcn	01. Monocyte 1	-0.638768	1.01128	2.19866	0.172487	0.494678	0.622972	PBS_EDT-Sham
ShamvsPBS-EDT	H2afz	01. Monocyte 1	-0.0790437	10.336	0.721078	0.417939	0.718431	0.807397	PBS_EDT-Sham
ShamvsPBS-EDT	Dnajb14	01. Monocyte 1	0.062878	6.50461	0.318902	0.58615	0.821344	0.88248	PBS_EDT-Sham
ShamvsPBS-EDT	Lamtor3	01. Monocyte 1	0.00308507	4.88188	0.000613808	0.980778	0.997073	0.997636	PBS_EDT-Sham
ShamvsPBS-EDT	Dapp1	01. Monocyte 1	0.344081	6.92136	5.18385	0.0489923	0.290966	0.431813	PBS_EDT-Sham
ShamvsPBS-EDT	Mttp	01. Monocyte 1	0.0575215	1.93216	0.0249707	0.87795	0.959593	0.972443	PBS_EDT-Sham
ShamvsPBS-EDT	Trmt10a	01. Monocyte 1	0.760514	3.67958	16.7764	0.00272897	0.0958866	0.179138	PBS_EDT-Sham
ShamvsPBS-EDT	Adh5	01. Monocyte 1	-0.234191	6.06686	4.01477	0.0762974	0.345025	0.491677	PBS_EDT-Sham
ShamvsPBS-EDT	Metap1	01. Monocyte 1	-0.325357	3.77302	4.05948	0.0749429	0.343363	0.488804	PBS_EDT-Sham
ShamvsPBS-EDT	Eif4e	01. Monocyte 1	-0.103558	6.69653	0.385549	0.550143	0.805328	0.867924	PBS_EDT-Sham
ShamvsPBS-EDT	Tspan5	01. Monocyte 1	-0.00526114	6.034	0.00151548	0.969802	0.993159	0.99534	PBS_EDT-Sham
ShamvsPBS-EDT	Rap1gds1	01. Monocyte 1	0.00955172	6.99909	0.00876776	0.927462	0.9776	0.985248	PBS_EDT-Sham
ShamvsPBS-EDT	Pdlim5	01. Monocyte 1	0.14806	8.45193	1.42159	0.263814	0.59455	0.703173	PBS_EDT-Sham
ShamvsPBS-EDT	Gbp5	01. Monocyte 1	1.15952	7.84192	41.7429	0.000119955	0.0255318	0.0424475	PBS_EDT-Sham
ShamvsPBS-EDT	Gbp7	01. Monocyte 1	0.502822	7.37097	6.80985	0.0284325	0.236729	0.366366	PBS_EDT-Sham
ShamvsPBS-EDT	Gbp3	01. Monocyte 1	0.666015	6.46733	11.1877	0.00867	0.147272	0.25911	PBS_EDT-Sham
ShamvsPBS-EDT	Gbp2b	01. Monocyte 1	5.86632	5.16304	436.871	6.69837e-09	3.79313e-05	7.73942e-05	PBS_EDT-Sham
ShamvsPBS-EDT	Gbp2	01. Monocyte 1	0.472283	6.35531	3.60276	0.0903674	0.370798	0.514665	PBS_EDT-Sham
ShamvsPBS-EDT	Kyat3	01. Monocyte 1	-0.290031	1.99442	0.669361	0.434529	0.729531	0.815192	PBS_EDT-Sham
ShamvsPBS-EDT	Gtf2b	01. Monocyte 1	0.173371	7.48068	1.9448	0.196814	0.519139	0.646478	PBS_EDT-Sham
ShamvsPBS-EDT	Pkn2	01. Monocyte 1	0.0583531	6.28679	0.330153	0.579732	0.818041	0.879606	PBS_EDT-Sham
ShamvsPBS-EDT	Lmo4	01. Monocyte 1	-0.059091	7.12015	0.334454	0.577318	0.816637	0.878713	PBS_EDT-Sham
ShamvsPBS-EDT	Hs2st1	01. Monocyte 1	0.145719	4.64266	1.14258	0.313108	0.638053	0.741754	PBS_EDT-Sham
ShamvsPBS-EDT	Selenof	01. Monocyte 1	-0.0245459	7.67514	0.0793963	0.784528	0.920529	0.94891	PBS_EDT-Sham
ShamvsPBS-EDT	Sh3glb1	01. Monocyte 1	-0.129378	8.99164	2.48171	0.149842	0.464545	0.597028	PBS_EDT-Sham
ShamvsPBS-EDT	Odf2l	01. Monocyte 1	0.277509	2.26901	0.696397	0.425724	0.722643	0.810819	PBS_EDT-Sham
ShamvsPBS-EDT	Znhit6	01. Monocyte 1	-0.638343	3.59969	10.7507	0.00962778	0.153261	0.268435	PBS_EDT-Sham
ShamvsPBS-EDT	Ddah1	01. Monocyte 1	-0.10501	2.8554	0.208195	0.659064	0.859233	0.910309	PBS_EDT-Sham
ShamvsPBS-EDT	Bcl10	01. Monocyte 1	-0.288079	7.72457	5.17563	0.0491367	0.291136	0.431913	PBS_EDT-Sham
ShamvsPBS-EDT	2410004B18Rik	01. Monocyte 1	0.098147	4.56701	0.331731	0.578844	0.817541	0.879229	PBS_EDT-Sham
ShamvsPBS-EDT	Mcoln2	01. Monocyte 1	0.345471	2.7278	1.82721	0.209649	0.534002	0.657682	PBS_EDT-Sham
ShamvsPBS-EDT	Ssx2ip	01. Monocyte 1	-0.111939	1.86365	0.111015	0.749076	0.903649	0.937525	PBS_EDT-Sham
ShamvsPBS-EDT	Ctbs	01. Monocyte 1	0.0493115	4.56587	0.118262	0.738873	0.898288	0.934857	PBS_EDT-Sham
ShamvsPBS-EDT	Spata1	01. Monocyte 1	0.304236	4.00256	2.23794	0.169086	0.491458	0.619085	PBS_EDT-Sham
ShamvsPBS-EDT	Gng5	01. Monocyte 1	-0.191723	9.81989	6.44995	0.0318766	0.244828	0.378517	PBS_EDT-Sham
ShamvsPBS-EDT	Rpf1	01. Monocyte 1	-0.360561	5.07327	9.76771	0.0123059	0.168984	0.290456	PBS_EDT-Sham
ShamvsPBS-EDT	Samd13	01. Monocyte 1	0.642403	1.86302	2.47559	0.150288	0.465328	0.597641	PBS_EDT-Sham
ShamvsPBS-EDT	Prkacb	01. Monocyte 1	-0.047915	5.17199	0.139802	0.717188	0.888716	0.928665	PBS_EDT-Sham
ShamvsPBS-EDT	Adgrl2	01. Monocyte 1	-0.327494	0.951423	0.394342	0.545724	0.802604	0.86626	PBS_EDT-Sham
ShamvsPBS-EDT	Gm30382	01. Monocyte 1	0.86393	1.94049	5.29245	0.0471316	0.287453	0.427001	PBS_EDT-Sham
ShamvsPBS-EDT	Gm5149	01. Monocyte 1	0.900205	1.74654	5.67404	0.0412562	0.270358	0.409278	PBS_EDT-Sham
ShamvsPBS-EDT	Adgrl4	01. Monocyte 1	-0.0894971	2.78257	0.112253	0.745318	0.901587	0.936568	PBS_EDT-Sham
ShamvsPBS-EDT	Ifi44	01. Monocyte 1	-0.00183189	9.58065	0.000296187	0.986647	0.998569	0.998483	PBS_EDT-Sham
ShamvsPBS-EDT	Ifi44l	01. Monocyte 1	0.162597	7.94191	2.35277	0.159639	0.478374	0.609146	PBS_EDT-Sham
ShamvsPBS-EDT	Gipc2	01. Monocyte 1	2.49446	1.01438	9.15358	0.0144525	0.18035	0.306077	PBS_EDT-Sham
ShamvsPBS-EDT	Dnajb4	01. Monocyte 1	0.604318	5.28658	3.49256	0.0946799	0.377116	0.52153	PBS_EDT-Sham
ShamvsPBS-EDT	Fubp1	01. Monocyte 1	-0.0658386	5.74173	0.245485	0.632217	0.845763	0.900874	PBS_EDT-Sham
ShamvsPBS-EDT	Miga1	01. Monocyte 1	-0.11952	1.52787	0.08764	0.773958	0.915219	0.945362	PBS_EDT-Sham
ShamvsPBS-EDT	Usp33	01. Monocyte 1	-0.354341	4.68186	7.03807	0.0264864	0.228756	0.360854	PBS_EDT-Sham
ShamvsPBS-EDT	Zzz3	01. Monocyte 1	-0.0857135	5.5165	0.510365	0.493203	0.772147	0.844012	PBS_EDT-Sham
ShamvsPBS-EDT	Pigk	01. Monocyte 1	-0.0232149	5.32789	0.0286465	0.869364	0.956019	0.970766	PBS_EDT-Sham
ShamvsPBS-EDT	St6galnac3	01. Monocyte 1	0.45426	1.64926	0.746345	0.410206	0.711313	0.802779	PBS_EDT-Sham
ShamvsPBS-EDT	Rabggtb	01. Monocyte 1	-0.0800058	3.82	0.238595	0.636976	0.848352	0.902559	PBS_EDT-Sham
ShamvsPBS-EDT	Acadm	01. Monocyte 1	-0.0842241	5.63197	0.337852	0.575425	0.815761	0.87787	PBS_EDT-Sham
ShamvsPBS-EDT	Negr1	01. Monocyte 1	-1.29994	1.54718	6.30174	0.0334449	0.248066	0.383909	PBS_EDT-Sham
ShamvsPBS-EDT	Zranb2	01. Monocyte 1	-0.0011195	5.9157	9.8791e-05	0.992288	0.999242	0.9993	PBS_EDT-Sham
ShamvsPBS-EDT	Ankrd13c	01. Monocyte 1	-0.021654	5.09731	0.0259182	0.875678	0.95917	0.972197	PBS_EDT-Sham
ShamvsPBS-EDT	Srsf11	01. Monocyte 1	0.0755878	7.50884	0.573604	0.468313	0.753679	0.831764	PBS_EDT-Sham
ShamvsPBS-EDT	Lrrc40	01. Monocyte 1	-0.24075	2.11105	0.427892	0.529484	0.79334	0.858724	PBS_EDT-Sham
ShamvsPBS-EDT	Wls	01. Monocyte 1	0.348333	5.98137	11.8528	0.00742688	0.139545	0.246637	PBS_EDT-Sham
ShamvsPBS-EDT	Tmem68	01. Monocyte 1	0.155046	4.1104	0.973709	0.349698	0.668532	0.766861	PBS_EDT-Sham
ShamvsPBS-EDT	Tgs1	01. Monocyte 1	0.0612119	6.36983	0.389377	0.54821	0.804536	0.867268	PBS_EDT-Sham
ShamvsPBS-EDT	Lyn	01. Monocyte 1	0.0924273	10.8916	1.40141	0.266995	0.597397	0.70591	PBS_EDT-Sham
ShamvsPBS-EDT	Chchd7	01. Monocyte 1	-0.313093	5.19571	5.7346	0.0404098	0.26685	0.405809	PBS_EDT-Sham
ShamvsPBS-EDT	Gm11808	01. Monocyte 1	-0.264851	5.93916	6.30351	0.0334256	0.248066	0.383877	PBS_EDT-Sham
ShamvsPBS-EDT	Impad1	01. Monocyte 1	0.0919662	4.01881	0.26806	0.617198	0.837602	0.895157	PBS_EDT-Sham
ShamvsPBS-EDT	Fam110b	01. Monocyte 1	0.0136779	3.42407	0.00192271	0.965988	0.991609	0.994811	PBS_EDT-Sham
ShamvsPBS-EDT	Ubxn2b	01. Monocyte 1	-0.00560698	3.06371	0.000523718	0.982245	0.997554	0.997842	PBS_EDT-Sham
ShamvsPBS-EDT	4930430E12Rik	01. Monocyte 1	0.197585	5.1132	1.56558	0.242587	0.570785	0.688609	PBS_EDT-Sham
ShamvsPBS-EDT	Sdcbp	01. Monocyte 1	0.192519	9.00222	2.86743	0.124848	0.42858	0.566421	PBS_EDT-Sham
ShamvsPBS-EDT	Nsmaf	01. Monocyte 1	-0.0301405	4.99019	0.0550894	0.819718	0.936958	0.958048	PBS_EDT-Sham
ShamvsPBS-EDT	Rab2a	01. Monocyte 1	-0.00145744	8.17478	0.000297336	0.986621	0.998569	0.998483	PBS_EDT-Sham
ShamvsPBS-EDT	Chd7	01. Monocyte 1	0.355428	6.4479	9.92698	0.0118148	0.166166	0.286695	PBS_EDT-Sham
ShamvsPBS-EDT	Asph	01. Monocyte 1	0.116064	5.26323	0.547067	0.478482	0.760885	0.836854	PBS_EDT-Sham
ShamvsPBS-EDT	Plekhf2	01. Monocyte 1	-0.381303	5.81456	6.69292	0.0294984	0.238995	0.369522	PBS_EDT-Sham
ShamvsPBS-EDT	Ndufaf6	01. Monocyte 1	-0.514966	3.28149	5.61814	0.0420573	0.272891	0.411815	PBS_EDT-Sham
ShamvsPBS-EDT	Trp53inp1	01. Monocyte 1	0.472539	3.04497	3.56745	0.0917216	0.373083	0.51717	PBS_EDT-Sham
ShamvsPBS-EDT	Ints8	01. Monocyte 1	-0.251651	3.99196	1.73097	0.221011	0.546818	0.66837	PBS_EDT-Sham
ShamvsPBS-EDT	Dpy19l4	01. Monocyte 1	-0.0791291	3.31296	0.136574	0.720309	0.89044	0.929416	PBS_EDT-Sham
ShamvsPBS-EDT	Virma	01. Monocyte 1	-0.276141	4.8667	3.29504	0.103088	0.394326	0.535963	PBS_EDT-Sham
ShamvsPBS-EDT	Gem	01. Monocyte 1	0.0415355	4.4677	0.0155448	0.903535	0.967813	0.979363	PBS_EDT-Sham
ShamvsPBS-EDT	Pdp1	01. Monocyte 1	1.05877	1.60038	5.40703	0.0452635	0.28084	0.420368	PBS_EDT-Sham
ShamvsPBS-EDT	Tmem67	01. Monocyte 1	0.164798	2.76967	0.236353	0.638542	0.849076	0.903117	PBS_EDT-Sham
ShamvsPBS-EDT	Fam92a	01. Monocyte 1	-0.211609	1.84514	0.218578	0.651307	0.855692	0.9076	PBS_EDT-Sham
ShamvsPBS-EDT	Otud6b	01. Monocyte 1	-0.165644	4.07638	0.879301	0.373023	0.684808	0.781573	PBS_EDT-Sham
ShamvsPBS-EDT	Pip4p2	01. Monocyte 1	-0.461909	3.65435	7.27859	0.024611	0.221091	0.351887	PBS_EDT-Sham
ShamvsPBS-EDT	Tmem64	01. Monocyte 1	0.231568	2.3788	0.624188	0.449934	0.74177	0.823044	PBS_EDT-Sham
ShamvsPBS-EDT	Decr1	01. Monocyte 1	-0.230662	3.44415	1.55284	0.244368	0.572563	0.689304	PBS_EDT-Sham
ShamvsPBS-EDT	Nbn	01. Monocyte 1	0.328575	4.50058	2.25269	0.167832	0.489332	0.617846	PBS_EDT-Sham
ShamvsPBS-EDT	Osgin2	01. Monocyte 1	0.0607532	4.98112	0.0931266	0.767222	0.911757	0.942947	PBS_EDT-Sham
ShamvsPBS-EDT	Ripk2	01. Monocyte 1	0.0984594	5.91879	0.350119	0.568699	0.813753	0.875599	PBS_EDT-Sham
ShamvsPBS-EDT	A530072M11Rik	01. Monocyte 1	0.0853169	2.05735	0.079199	0.791268	0.923197	0.95006	PBS_EDT-Sham
ShamvsPBS-EDT	Gm11867	01. Monocyte 1	-1.19519	2.70434	13.1988	0.00551714	0.12622	0.224348	PBS_EDT-Sham
ShamvsPBS-EDT	Cpne3	01. Monocyte 1	-0.0248387	6.79833	0.0481591	0.831225	0.940212	0.961322	PBS_EDT-Sham
ShamvsPBS-EDT	Rmdn1	01. Monocyte 1	0.0719273	4.8248	0.125148	0.731713	0.895657	0.932752	PBS_EDT-Sham
ShamvsPBS-EDT	Gm12353	01. Monocyte 1	0.383572	3.12093	2.57817	0.143021	0.455067	0.589148	PBS_EDT-Sham
ShamvsPBS-EDT	Wwp1	01. Monocyte 1	-0.20022	4.55259	1.4763	0.255456	0.586511	0.697456	PBS_EDT-Sham
ShamvsPBS-EDT	Ggh	01. Monocyte 1	-0.0654735	5.63627	0.325727	0.582239	0.818306	0.880427	PBS_EDT-Sham
ShamvsPBS-EDT	Ccnc	01. Monocyte 1	0.281259	4.30681	2.69882	0.135049	0.443912	0.579253	PBS_EDT-Sham
ShamvsPBS-EDT	Tstd3	01. Monocyte 1	-0.201562	4.28984	1.35407	0.27467	0.604763	0.712703	PBS_EDT-Sham
ShamvsPBS-EDT	Usp45	01. Monocyte 1	0.0855401	4.79058	0.437328	0.525083	0.79008	0.856993	PBS_EDT-Sham
ShamvsPBS-EDT	Pnisr	01. Monocyte 1	-0.0961906	5.6509	0.401367	0.542243	0.800831	0.864838	PBS_EDT-Sham
ShamvsPBS-EDT	Coq3	01. Monocyte 1	-0.0390953	3.48586	0.0433896	0.83966	0.943288	0.963881	PBS_EDT-Sham
ShamvsPBS-EDT	Fbxl4	01. Monocyte 1	0.0501484	2.35165	0.0353244	0.856447	0.949959	0.967555	PBS_EDT-Sham
ShamvsPBS-EDT	Mms22l	01. Monocyte 1	0.453397	1.51365	1.35186	0.275036	0.604763	0.712761	PBS_EDT-Sham
ShamvsPBS-EDT	Ndufaf4	01. Monocyte 1	-0.140587	4.1638	0.317553	0.58693	0.821717	0.882749	PBS_EDT-Sham
ShamvsPBS-EDT	Ufl1	01. Monocyte 1	0.00755894	5.29912	0.00342941	0.954589	0.987078	0.9923	PBS_EDT-Sham
ShamvsPBS-EDT	Manea	01. Monocyte 1	0.0404779	2.47033	0.0240695	0.880153	0.960624	0.973212	PBS_EDT-Sham
ShamvsPBS-EDT	Map3k7	01. Monocyte 1	0.170054	4.94569	1.58742	0.239577	0.567129	0.685569	PBS_EDT-Sham
ShamvsPBS-EDT	Bach2	01. Monocyte 1	0.0881865	4.59627	0.189118	0.673956	0.868052	0.915213	PBS_EDT-Sham
ShamvsPBS-EDT	Bach2os	01. Monocyte 1	0.457991	1.71362	1.66242	0.229621	0.556536	0.676417	PBS_EDT-Sham
ShamvsPBS-EDT	Casp8ap2	01. Monocyte 1	-0.107307	5.31219	0.958857	0.353217	0.670164	0.76921	PBS_EDT-Sham
ShamvsPBS-EDT	Mdn1	01. Monocyte 1	0.205939	4.33048	2.14669	0.177126	0.500004	0.62829	PBS_EDT-Sham
ShamvsPBS-EDT	Lyrm2	01. Monocyte 1	-0.183922	5.16082	1.56803	0.242247	0.570303	0.688329	PBS_EDT-Sham
ShamvsPBS-EDT	4933421O10Rik	01. Monocyte 1	0.728925	4.65156	18.0229	0.00218793	0.0846796	0.163306	PBS_EDT-Sham
ShamvsPBS-EDT	Ube2j1	01. Monocyte 1	-0.0625627	5.89921	0.149148	0.708377	0.885589	0.926055	PBS_EDT-Sham
ShamvsPBS-EDT	Pnrc1	01. Monocyte 1	-0.101272	8.67463	0.881745	0.372389	0.684716	0.781243	PBS_EDT-Sham
ShamvsPBS-EDT	Rngtt	01. Monocyte 1	0.190895	5.7924	3.18418	0.108228	0.402096	0.54394	PBS_EDT-Sham
ShamvsPBS-EDT	Akirin2	01. Monocyte 1	-0.250131	5.6858	5.26355	0.0476181	0.288709	0.428662	PBS_EDT-Sham
ShamvsPBS-EDT	Orc3	01. Monocyte 1	-0.056022	4.10885	0.066361	0.80254	0.929424	0.953732	PBS_EDT-Sham
ShamvsPBS-EDT	Rars2	01. Monocyte 1	-0.250263	3.99082	1.7711	0.216174	0.541329	0.663711	PBS_EDT-Sham
ShamvsPBS-EDT	Slc35a1	01. Monocyte 1	0.196511	3.9425	1.55405	0.244198	0.572539	0.689277	PBS_EDT-Sham
ShamvsPBS-EDT	Smim8	01. Monocyte 1	0.0159347	3.64364	0.00543051	0.942877	0.982482	0.989089	PBS_EDT-Sham
ShamvsPBS-EDT	Zfp292	01. Monocyte 1	0.118751	6.08453	1.23098	0.296156	0.624038	0.728158	PBS_EDT-Sham
ShamvsPBS-EDT	Mob3b	01. Monocyte 1	0.104621	6.55566	0.402908	0.541486	0.800603	0.864459	PBS_EDT-Sham
ShamvsPBS-EDT	C9orf72	01. Monocyte 1	0.314105	5.90903	4.31525	0.0677512	0.331004	0.473171	PBS_EDT-Sham
ShamvsPBS-EDT	Aco1	01. Monocyte 1	-0.157782	3.69221	0.423232	0.531683	0.795015	0.85956	PBS_EDT-Sham
ShamvsPBS-EDT	Ddx58	01. Monocyte 1	-0.150544	7.63935	1.7533	0.218301	0.54376	0.665983	PBS_EDT-Sham
ShamvsPBS-EDT	Topors	01. Monocyte 1	0.17168	5.43828	1.10414	0.320921	0.644031	0.746715	PBS_EDT-Sham
ShamvsPBS-EDT	Smim27	01. Monocyte 1	-0.240432	5.52949	3.14626	0.110062	0.405107	0.546696	PBS_EDT-Sham
ShamvsPBS-EDT	Ndufb6	01. Monocyte 1	-0.320611	6.81374	9.7918	0.01223	0.168984	0.290215	PBS_EDT-Sham
ShamvsPBS-EDT	Aptx	01. Monocyte 1	-0.312	3.59644	2.32958	0.16149	0.480024	0.610724	PBS_EDT-Sham
ShamvsPBS-EDT	Dnaja1	01. Monocyte 1	-0.230178	10.1008	0.521824	0.488521	0.769952	0.842075	PBS_EDT-Sham
ShamvsPBS-EDT	Smu1	01. Monocyte 1	-0.0754945	5.71579	0.450979	0.518837	0.786661	0.853755	PBS_EDT-Sham
ShamvsPBS-EDT	B4galt1	01. Monocyte 1	-0.216178	5.47732	1.76581	0.216804	0.54176	0.664181	PBS_EDT-Sham
ShamvsPBS-EDT	Bag1	01. Monocyte 1	-0.254173	7.57847	8.72624	0.0162231	0.190628	0.316137	PBS_EDT-Sham
ShamvsPBS-EDT	Chmp5	01. Monocyte 1	-0.0570171	6.86248	0.334677	0.577193	0.816637	0.878664	PBS_EDT-Sham
ShamvsPBS-EDT	Nfx1	01. Monocyte 1	0.128274	4.83747	1.06275	0.329658	0.651408	0.752803	PBS_EDT-Sham
ShamvsPBS-EDT	Nol6	01. Monocyte 1	0.560053	2.62959	4.19123	0.0711242	0.3365	0.480956	PBS_EDT-Sham
ShamvsPBS-EDT	Ube2r2	01. Monocyte 1	-0.0722185	6.42945	0.413625	0.536274	0.796787	0.861998	PBS_EDT-Sham
ShamvsPBS-EDT	Ubap2	01. Monocyte 1	0.0414631	4.85226	0.0785281	0.785676	0.921313	0.949267	PBS_EDT-Sham
ShamvsPBS-EDT	Dcaf12	01. Monocyte 1	0.0437374	5.36329	0.120067	0.736975	0.897333	0.934379	PBS_EDT-Sham
ShamvsPBS-EDT	Ubap1	01. Monocyte 1	-0.277904	4.93978	4.35671	0.066669	0.328623	0.471069	PBS_EDT-Sham
ShamvsPBS-EDT	Nudt2	01. Monocyte 1	-0.0730895	4.18312	0.208457	0.658865	0.859233	0.910309	PBS_EDT-Sham
ShamvsPBS-EDT	Fam219a	01. Monocyte 1	0.313811	2.77148	0.594179	0.460684	0.749604	0.828795	PBS_EDT-Sham
ShamvsPBS-EDT	Enho	01. Monocyte 1	-0.282534	1.11283	0.329651	0.580016	0.818041	0.879712	PBS_EDT-Sham
ShamvsPBS-EDT	Il11ra1	01. Monocyte 1	-0.419269	3.43726	2.94096	0.120712	0.422122	0.561092	PBS_EDT-Sham
ShamvsPBS-EDT	Rpp25l	01. Monocyte 1	-0.181057	4.80259	1.09618	0.322574	0.645211	0.747678	PBS_EDT-Sham
ShamvsPBS-EDT	Dctn3	01. Monocyte 1	-0.237863	6.86161	6.20194	0.0345552	0.250879	0.386832	PBS_EDT-Sham
ShamvsPBS-EDT	Sigmar1	01. Monocyte 1	0.0959257	4.7578	0.568629	0.470191	0.755314	0.832626	PBS_EDT-Sham
ShamvsPBS-EDT	Galt	01. Monocyte 1	-0.558403	3.6522	10.2868	0.0107911	0.16062	0.278585	PBS_EDT-Sham
ShamvsPBS-EDT	Ccl27a	01. Monocyte 1	-0.0626643	1.55161	0.0224031	0.884341	0.961585	0.974252	PBS_EDT-Sham
ShamvsPBS-EDT	Vcp	01. Monocyte 1	-0.101875	7.03162	1.25289	0.29216	0.621179	0.725368	PBS_EDT-Sham
ShamvsPBS-EDT	Stoml2	01. Monocyte 1	-0.11736	5.42246	0.740987	0.411826	0.712443	0.803641	PBS_EDT-Sham
ShamvsPBS-EDT	Fam214b	01. Monocyte 1	-0.316462	3.88836	2.74391	0.132219	0.440927	0.576441	PBS_EDT-Sham
ShamvsPBS-EDT	Gm26881	01. Monocyte 1	-0.0034616	2.60843	0.000114889	0.991683	0.999242	0.9993	PBS_EDT-Sham
ShamvsPBS-EDT	Tesk1	01. Monocyte 1	-0.143848	4.8288	0.603464	0.457312	0.747071	0.826695	PBS_EDT-Sham
ShamvsPBS-EDT	Cd72	01. Monocyte 1	-1.22768	2.41051	8.21774	0.0186936	0.200162	0.32793	PBS_EDT-Sham
ShamvsPBS-EDT	Ccdc107	01. Monocyte 1	-0.358683	4.05207	3.04767	0.115018	0.413948	0.553599	PBS_EDT-Sham
ShamvsPBS-EDT	Tln1	01. Monocyte 1	-0.233975	9.40311	9.01637	0.0149938	0.183545	0.308607	PBS_EDT-Sham
ShamvsPBS-EDT	Creb3	01. Monocyte 1	-0.00198311	5.52985	0.000222057	0.988438	0.999242	0.99888	PBS_EDT-Sham
ShamvsPBS-EDT	Hint2	01. Monocyte 1	-0.311409	5.32768	4.34746	0.0669086	0.328637	0.471266	PBS_EDT-Sham
ShamvsPBS-EDT	Glipr2	01. Monocyte 1	0.0148194	6.89312	0.0110723	0.918519	0.97492	0.983124	PBS_EDT-Sham
ShamvsPBS-EDT	Clta	01. Monocyte 1	-0.149537	9.16697	2.49965	0.148541	0.463712	0.595333	PBS_EDT-Sham
ShamvsPBS-EDT	Gne	01. Monocyte 1	-0.12903	2.09902	0.166285	0.693023	0.879412	0.922173	PBS_EDT-Sham
ShamvsPBS-EDT	Rnf38	01. Monocyte 1	0.382554	5.63895	7.48052	0.0231622	0.216282	0.345974	PBS_EDT-Sham
ShamvsPBS-EDT	Zcchc7	01. Monocyte 1	0.154218	7.14036	1.77815	0.215339	0.540774	0.662915	PBS_EDT-Sham
ShamvsPBS-EDT	Grhpr	01. Monocyte 1	-0.435461	3.10711	2.13632	0.178072	0.500903	0.629053	PBS_EDT-Sham
ShamvsPBS-EDT	Zbtb5	01. Monocyte 1	-0.254226	2.59331	0.562722	0.472437	0.756178	0.833794	PBS_EDT-Sham
ShamvsPBS-EDT	Polr1e	01. Monocyte 1	-0.363006	3.04221	2.84453	0.126174	0.431404	0.568424	PBS_EDT-Sham
ShamvsPBS-EDT	Tomm5	01. Monocyte 1	-0.349689	6.40552	6.75887	0.0288913	0.237462	0.368614	PBS_EDT-Sham
ShamvsPBS-EDT	Trmt10b	01. Monocyte 1	-0.717583	2.94007	8.88632	0.01553	0.185833	0.312093	PBS_EDT-Sham
ShamvsPBS-EDT	Exosc3	01. Monocyte 1	0.0028816	5.29754	0.000696094	0.979531	0.996666	0.997499	PBS_EDT-Sham
ShamvsPBS-EDT	Dcaf10	01. Monocyte 1	0.149795	3.85296	0.282589	0.607957	0.833079	0.891636	PBS_EDT-Sham
ShamvsPBS-EDT	Slc25a51	01. Monocyte 1	-0.233902	4.99341	0.461083	0.514304	0.785131	0.852245	PBS_EDT-Sham
ShamvsPBS-EDT	Shb	01. Monocyte 1	-0.00240471	3.97855	0.000206513	0.98885	0.999242	0.998933	PBS_EDT-Sham
ShamvsPBS-EDT	Aldh1b1	01. Monocyte 1	0.0652181	3.37242	0.0922925	0.768231	0.912219	0.943226	PBS_EDT-Sham
ShamvsPBS-EDT	Stra6l	01. Monocyte 1	-0.338745	1.72682	0.710199	0.421342	0.720118	0.808978	PBS_EDT-Sham
ShamvsPBS-EDT	Ccdc180	01. Monocyte 1	-0.0148808	3.26343	0.00354728	0.953816	0.986972	0.992204	PBS_EDT-Sham
ShamvsPBS-EDT	Tdrd7	01. Monocyte 1	-0.203868	6.007	3.61906	0.089751	0.369097	0.513471	PBS_EDT-Sham
ShamvsPBS-EDT	Tstd2	01. Monocyte 1	-0.434706	3.27902	4.79734	0.0564079	0.305642	0.447942	PBS_EDT-Sham
ShamvsPBS-EDT	Ncbp1	01. Monocyte 1	-0.454207	4.18851	6.88123	0.0278053	0.23406	0.364692	PBS_EDT-Sham
ShamvsPBS-EDT	Xpa	01. Monocyte 1	-0.224032	5.24275	1.87712	0.204068	0.526008	0.652084	PBS_EDT-Sham
ShamvsPBS-EDT	Anp32b	01. Monocyte 1	-0.206496	7.53876	5.01493	0.0520728	0.297699	0.438798	PBS_EDT-Sham
ShamvsPBS-EDT	Nans	01. Monocyte 1	-0.269037	5.58681	3.57208	0.0915426	0.372775	0.516803	PBS_EDT-Sham
ShamvsPBS-EDT	Trim14	01. Monocyte 1	-0.0903964	5.67847	0.500079	0.497476	0.775282	0.845706	PBS_EDT-Sham
ShamvsPBS-EDT	Coro2a	01. Monocyte 1	-0.338099	5.5586	2.58538	0.142528	0.455067	0.588741	PBS_EDT-Sham
ShamvsPBS-EDT	Col15a1	01. Monocyte 1	0.360432	1.15211	0.414724	0.535745	0.796737	0.861749	PBS_EDT-Sham
ShamvsPBS-EDT	Tgfbr1	01. Monocyte 1	-0.104587	5.94659	0.455006	0.517022	0.785693	0.852618	PBS_EDT-Sham
ShamvsPBS-EDT	Alg2	01. Monocyte 1	-0.0171901	1.54306	0.00204777	0.972278	0.993515	0.99578	PBS_EDT-Sham
ShamvsPBS-EDT	Sec61b	01. Monocyte 1	-0.109524	9.41002	2.01242	0.189909	0.512883	0.640289	PBS_EDT-Sham
ShamvsPBS-EDT	Nr4a3	01. Monocyte 1	0.140593	6.79724	0.92282	0.361985	0.676217	0.774402	PBS_EDT-Sham
ShamvsPBS-EDT	Stx17	01. Monocyte 1	0.165167	4.71924	1.04983	0.33246	0.653595	0.754764	PBS_EDT-Sham
ShamvsPBS-EDT	Erp44	01. Monocyte 1	0.0183634	6.31949	0.0242731	0.879652	0.960545	0.973017	PBS_EDT-Sham
ShamvsPBS-EDT	Invs	01. Monocyte 1	0.34351	2.75095	1.66572	0.229196	0.556536	0.676206	PBS_EDT-Sham
ShamvsPBS-EDT	Tex10	01. Monocyte 1	0.0364612	4.62333	0.0433017	0.83982	0.943365	0.963926	PBS_EDT-Sham
ShamvsPBS-EDT	Msantd3	01. Monocyte 1	-0.577596	5.51986	25.9465	0.000663392	0.0520191	0.0989193	PBS_EDT-Sham
ShamvsPBS-EDT	Plppr1	01. Monocyte 1	0.0108205	4.54168	0.00460784	0.947374	0.984965	0.990353	PBS_EDT-Sham
ShamvsPBS-EDT	Mrpl50	01. Monocyte 1	-0.200093	4.24501	1.20197	0.301569	0.629082	0.732284	PBS_EDT-Sham
ShamvsPBS-EDT	Rnf20	01. Monocyte 1	-0.173239	5.47101	2.20147	0.172241	0.494678	0.622788	PBS_EDT-Sham
ShamvsPBS-EDT	Smc2	01. Monocyte 1	-0.356742	3.56862	2.16723	0.175274	0.498293	0.626364	PBS_EDT-Sham
ShamvsPBS-EDT	Nipsnap3b	01. Monocyte 1	-0.0361117	5.92652	0.126567	0.730265	0.895167	0.932521	PBS_EDT-Sham
ShamvsPBS-EDT	Abca1	01. Monocyte 1	0.271796	4.92207	1.19863	0.302201	0.629389	0.732827	PBS_EDT-Sham
ShamvsPBS-EDT	Slc44a1	01. Monocyte 1	-0.199367	3.89389	1.29251	0.285127	0.615721	0.720322	PBS_EDT-Sham
ShamvsPBS-EDT	Fktn	01. Monocyte 1	0.248253	1.54378	0.245996	0.631868	0.845763	0.900772	PBS_EDT-Sham
ShamvsPBS-EDT	Tmem38b	01. Monocyte 1	0.185816	5.58978	2.24732	0.168287	0.490021	0.618331	PBS_EDT-Sham
ShamvsPBS-EDT	Rad23b	01. Monocyte 1	0.0618984	5.75986	0.32937	0.580174	0.818041	0.879773	PBS_EDT-Sham
ShamvsPBS-EDT	Klf4	01. Monocyte 1	0.619223	8.24863	6.34889	0.0329358	0.2475	0.382275	PBS_EDT-Sham
ShamvsPBS-EDT	Elp1	01. Monocyte 1	0.324539	3.63658	1.99569	0.191587	0.513656	0.641198	PBS_EDT-Sham
ShamvsPBS-EDT	Abitram	01. Monocyte 1	0.27409	2.75027	1.19835	0.302254	0.629389	0.732899	PBS_EDT-Sham
ShamvsPBS-EDT	Tmem245	01. Monocyte 1	-0.0111199	3.59589	0.00339178	0.954839	0.987078	0.992462	PBS_EDT-Sham
ShamvsPBS-EDT	Ptpn3	01. Monocyte 1	-0.909903	0.767494	2.48269	0.14977	0.464545	0.596983	PBS_EDT-Sham
ShamvsPBS-EDT	Pakap.1	01. Monocyte 1	-2.31865	0.728208	10.5354	0.0101475	0.15639	0.273956	PBS_EDT-Sham
ShamvsPBS-EDT	Txn1	01. Monocyte 1	-0.0112573	8.74067	0.0167987	0.899743	0.966123	0.978185	PBS_EDT-Sham
ShamvsPBS-EDT	Musk	01. Monocyte 1	0.0884739	3.97242	0.1422	0.714895	0.887538	0.927827	PBS_EDT-Sham
ShamvsPBS-EDT	Lpar1	01. Monocyte 1	0.311994	3.20581	2.47904	0.150036	0.464827	0.59722	PBS_EDT-Sham
ShamvsPBS-EDT	Ecpas	01. Monocyte 1	0.179146	5.83113	2.98268	0.118444	0.419388	0.558036	PBS_EDT-Sham
ShamvsPBS-EDT	Ptgr1	01. Monocyte 1	-0.133036	3.92187	0.466295	0.511994	0.783207	0.851326	PBS_EDT-Sham
ShamvsPBS-EDT	Dnajc25	01. Monocyte 1	0.0938605	4.53792	0.344333	0.571851	0.81522	0.876707	PBS_EDT-Sham
ShamvsPBS-EDT	Gng10	01. Monocyte 1	-0.0499275	8.14819	0.34525	0.571348	0.815025	0.876444	PBS_EDT-Sham
ShamvsPBS-EDT	Ugcg	01. Monocyte 1	0.404055	6.30518	3.94118	0.078595	0.348315	0.494848	PBS_EDT-Sham
ShamvsPBS-EDT	Susd1	01. Monocyte 1	0.371395	2.72268	2.60868	0.140949	0.453688	0.587093	PBS_EDT-Sham
ShamvsPBS-EDT	Ptbp3	01. Monocyte 1	0.0973386	7.98038	0.967829	0.351085	0.669758	0.767649	PBS_EDT-Sham
ShamvsPBS-EDT	Hsdl2	01. Monocyte 1	0.323758	3.98789	4.41574	0.0651652	0.324879	0.466955	PBS_EDT-Sham
ShamvsPBS-EDT	E130308A19Rik	01. Monocyte 1	0.0314337	2.67331	0.00922674	0.925594	0.976714	0.984914	PBS_EDT-Sham
ShamvsPBS-EDT	Inip	01. Monocyte 1	-0.535655	3.68335	4.33826	0.0671478	0.329184	0.471645	PBS_EDT-Sham
ShamvsPBS-EDT	Snx30	01. Monocyte 1	0.0996382	5.4291	0.405859	0.540041	0.799213	0.863794	PBS_EDT-Sham
ShamvsPBS-EDT	Slc46a2	01. Monocyte 1	0.506271	1.23823	1.5465	0.245261	0.573333	0.690215	PBS_EDT-Sham
ShamvsPBS-EDT	Slc31a2	01. Monocyte 1	0.0600587	5.03153	0.0913129	0.769424	0.912697	0.943642	PBS_EDT-Sham
ShamvsPBS-EDT	Fkbp15	01. Monocyte 1	0.0728739	5.82004	0.28059	0.60921	0.833629	0.892108	PBS_EDT-Sham
ShamvsPBS-EDT	Slc31a1	01. Monocyte 1	0.0515166	6.44822	0.149358	0.708183	0.885589	0.926012	PBS_EDT-Sham
ShamvsPBS-EDT	Cdc26	01. Monocyte 1	-0.0139739	5.86482	0.0145728	0.906583	0.969356	0.98017	PBS_EDT-Sham
ShamvsPBS-EDT	Prpf4	01. Monocyte 1	-0.176506	3.83539	1.00839	0.341683	0.662328	0.761854	PBS_EDT-Sham
ShamvsPBS-EDT	Bspry	01. Monocyte 1	0.436228	0.592544	0.424902	0.544932	0.802442	0.86596	PBS_EDT-Sham
ShamvsPBS-EDT	Alad	01. Monocyte 1	-0.406366	4.25447	6.14467	0.0352131	0.251924	0.387787	PBS_EDT-Sham
ShamvsPBS-EDT	Pole3	01. Monocyte 1	-0.139643	4.41454	1.03728	0.335213	0.656289	0.756962	PBS_EDT-Sham
ShamvsPBS-EDT	Rgs3	01. Monocyte 1	-0.175749	4.35661	0.293964	0.600937	0.828754	0.887947	PBS_EDT-Sham
ShamvsPBS-EDT	Ambp	01. Monocyte 1	0.112277	4.52544	0.552081	0.476531	0.759778	0.836167	PBS_EDT-Sham
ShamvsPBS-EDT	Col27a1	01. Monocyte 1	-0.0444705	1.85225	0.0127478	0.912599	0.971655	0.981296	PBS_EDT-Sham
ShamvsPBS-EDT	Akna	01. Monocyte 1	-0.175474	4.48672	0.843042	0.382621	0.691793	0.786818	PBS_EDT-Sham
ShamvsPBS-EDT	Atp6v1g1	01. Monocyte 1	-0.0739914	8.79419	0.849643	0.380846	0.69113	0.785929	PBS_EDT-Sham
ShamvsPBS-EDT	Tmem268	01. Monocyte 1	0.339835	4.96367	7.88548	0.0205618	0.207533	0.335204	PBS_EDT-Sham
ShamvsPBS-EDT	Tlr4	01. Monocyte 1	0.365735	5.28859	6.685	0.0295724	0.238995	0.369818	PBS_EDT-Sham
ShamvsPBS-EDT	Cdk5rap2	01. Monocyte 1	-0.202213	3.13714	0.59227	0.461384	0.750425	0.829304	PBS_EDT-Sham
ShamvsPBS-EDT	Megf9	01. Monocyte 1	-0.146485	2.95429	0.154797	0.703207	0.884142	0.924903	PBS_EDT-Sham
ShamvsPBS-EDT	Tle1	01. Monocyte 1	0.0536007	4.0813	0.100367	0.75866	0.90875	0.940063	PBS_EDT-Sham
ShamvsPBS-EDT	Kdm4c	01. Monocyte 1	0.141168	5.31875	1.26548	0.289899	0.619321	0.724009	PBS_EDT-Sham
ShamvsPBS-EDT	Dmac1	01. Monocyte 1	-0.27866	5.98567	4.25734	0.0693006	0.333076	0.476523	PBS_EDT-Sham
ShamvsPBS-EDT	Zdhhc21	01. Monocyte 1	-0.248078	4.97364	3.94799	0.0783787	0.34818	0.494831	PBS_EDT-Sham
ShamvsPBS-EDT	Ttc39b	01. Monocyte 1	0.0498132	4.01026	0.0613182	0.810016	0.932578	0.955266	PBS_EDT-Sham
ShamvsPBS-EDT	Snapc3	01. Monocyte 1	0.0711175	3.69151	0.0811602	0.782218	0.919411	0.948087	PBS_EDT-Sham
ShamvsPBS-EDT	Psip1	01. Monocyte 1	-0.191383	5.15201	2.21728	0.170863	0.493271	0.621014	PBS_EDT-Sham
ShamvsPBS-EDT	Ccdc171	01. Monocyte 1	-0.206078	3.48067	1.09334	0.323168	0.646018	0.748186	PBS_EDT-Sham
ShamvsPBS-EDT	Cntln	01. Monocyte 1	0.155394	4.2287	0.892651	0.369582	0.681506	0.779094	PBS_EDT-Sham
ShamvsPBS-EDT	Rraga	01. Monocyte 1	-0.123123	6.1991	1.27929	0.287447	0.616883	0.721859	PBS_EDT-Sham
ShamvsPBS-EDT	Haus6	01. Monocyte 1	0.437496	2.44034	2.51605	0.147366	0.461835	0.59428	PBS_EDT-Sham
ShamvsPBS-EDT	Plin2	01. Monocyte 1	0.206528	8.43064	3.32074	0.101942	0.392545	0.533675	PBS_EDT-Sham
ShamvsPBS-EDT	Dennd4c	01. Monocyte 1	-0.0847448	4.22459	0.342571	0.572818	0.81522	0.877185	PBS_EDT-Sham
ShamvsPBS-EDT	Acer2	01. Monocyte 1	0.325578	2.69546	1.35785	0.274047	0.60447	0.712125	PBS_EDT-Sham
ShamvsPBS-EDT	Mllt3	01. Monocyte 1	-0.0943027	5.62572	0.424403	0.531129	0.794956	0.85952	PBS_EDT-Sham
ShamvsPBS-EDT	Focad	01. Monocyte 1	0.294474	2.49195	0.458327	0.515533	0.785236	0.852516	PBS_EDT-Sham
ShamvsPBS-EDT	Hacd4	01. Monocyte 1	-0.0660065	7.87931	0.465326	0.512422	0.783396	0.851341	PBS_EDT-Sham
ShamvsPBS-EDT	Ifnb1	01. Monocyte 1	0.0909793	2.49957	0.0164604	0.900752	0.966164	0.97849	PBS_EDT-Sham
ShamvsPBS-EDT	Klhl9	01. Monocyte 1	0.0204827	4.60414	0.0217583	0.886004	0.962314	0.974945	PBS_EDT-Sham
ShamvsPBS-EDT	Mtap	01. Monocyte 1	0.0312501	3.94653	0.0344691	0.856855	0.949959	0.967571	PBS_EDT-Sham
ShamvsPBS-EDT	Tusc1	01. Monocyte 1	0.0801027	4.80425	0.236152	0.638683	0.849076	0.90316	PBS_EDT-Sham
ShamvsPBS-EDT	Gm12648	01. Monocyte 1	0.536402	5.54059	22.814	0.00102405	0.0607018	0.119694	PBS_EDT-Sham
ShamvsPBS-EDT	Caap1	01. Monocyte 1	-0.116479	4.42144	0.504276	0.495724	0.774076	0.844938	PBS_EDT-Sham
ShamvsPBS-EDT	Plaa	01. Monocyte 1	-0.0790024	4.49135	0.262046	0.621117	0.840042	0.896181	PBS_EDT-Sham
ShamvsPBS-EDT	Ift74	01. Monocyte 1	0.0412246	2.67604	0.0181376	0.89585	0.964928	0.97756	PBS_EDT-Sham
ShamvsPBS-EDT	Mysm1	01. Monocyte 1	-0.0351557	5.18105	0.0822541	0.780799	0.919049	0.947724	PBS_EDT-Sham
ShamvsPBS-EDT	Gm12703	01. Monocyte 1	0.0707585	1.12901	0.0297472	0.878259	0.959593	0.972517	PBS_EDT-Sham
ShamvsPBS-EDT	Jun	01. Monocyte 1	0.0431093	10.3854	0.178937	0.682278	0.873312	0.918264	PBS_EDT-Sham
ShamvsPBS-EDT	Junos	01. Monocyte 1	0.620994	2.66415	4.76461	0.0570987	0.307122	0.449935	PBS_EDT-Sham
ShamvsPBS-EDT	Fggy	01. Monocyte 1	0.0540936	4.59869	0.075533	0.789688	0.922875	0.949983	PBS_EDT-Sham
ShamvsPBS-EDT	Nfia	01. Monocyte 1	0.579523	4.38174	8.90319	0.0154592	0.185492	0.311642	PBS_EDT-Sham
ShamvsPBS-EDT	Tm2d1	01. Monocyte 1	-0.059667	6.05348	0.271103	0.615236	0.836759	0.894676	PBS_EDT-Sham
ShamvsPBS-EDT	Patj	01. Monocyte 1	1.29264	1.11971	5.98738	0.0371019	0.257042	0.393874	PBS_EDT-Sham
ShamvsPBS-EDT	Usp1	01. Monocyte 1	-0.0301287	5.0475	0.0508095	0.826727	0.939214	0.959966	PBS_EDT-Sham
ShamvsPBS-EDT	Dock7	01. Monocyte 1	0.107056	4.75388	0.663152	0.436594	0.730961	0.816317	PBS_EDT-Sham
ShamvsPBS-EDT	Atg4c	01. Monocyte 1	0.185386	4.10246	1.4101	0.265619	0.597063	0.704867	PBS_EDT-Sham
ShamvsPBS-EDT	Alg6	01. Monocyte 1	0.0727624	1.907	0.054639	0.820442	0.936958	0.958224	PBS_EDT-Sham
ShamvsPBS-EDT	Itgb3bp	01. Monocyte 1	-0.122167	2.61777	0.19539	0.668963	0.865198	0.913698	PBS_EDT-Sham
ShamvsPBS-EDT	Pgm1	01. Monocyte 1	-0.340529	3.85786	4.39207	0.065763	0.32667	0.469089	PBS_EDT-Sham
ShamvsPBS-EDT	Jak1	01. Monocyte 1	0.0507382	9.13171	0.319264	0.585942	0.821333	0.882447	PBS_EDT-Sham
ShamvsPBS-EDT	E130102H24Rik	01. Monocyte 1	0.436976	1.99992	1.11505	0.318673	0.642024	0.745478	PBS_EDT-Sham
ShamvsPBS-EDT	0610043K17Rik	01. Monocyte 1	0.995515	1.47934	3.43901	0.0968698	0.381221	0.524772	PBS_EDT-Sham
ShamvsPBS-EDT	Leprot	01. Monocyte 1	0.0263818	7.51066	0.0943806	0.765713	0.911582	0.942659	PBS_EDT-Sham
ShamvsPBS-EDT	Pde4b	01. Monocyte 1	0.257564	10.149	3.45376	0.0962602	0.380852	0.524459	PBS_EDT-Sham
ShamvsPBS-EDT	Mier1	01. Monocyte 1	-0.171463	7.20445	3.28712	0.103445	0.395016	0.53664	PBS_EDT-Sham
ShamvsPBS-EDT	Slc35d1	01. Monocyte 1	0.230606	3.43925	1.14757	0.312113	0.637206	0.741096	PBS_EDT-Sham
ShamvsPBS-EDT	Oma1	01. Monocyte 1	0.0784556	4.75613	0.283473	0.607405	0.832738	0.891457	PBS_EDT-Sham
ShamvsPBS-EDT	Usp24	01. Monocyte 1	0.14603	4.81861	1.32838	0.278967	0.60976	0.715934	PBS_EDT-Sham
ShamvsPBS-EDT	Dhcr24	01. Monocyte 1	-0.164922	3.73431	0.882779	0.372122	0.684491	0.781156	PBS_EDT-Sham
ShamvsPBS-EDT	Ttc4	01. Monocyte 1	-0.339747	4.05513	2.1362	0.178083	0.500903	0.629053	PBS_EDT-Sham
ShamvsPBS-EDT	Acot11	01. Monocyte 1	0.121089	2.25007	0.126742	0.730087	0.895167	0.932425	PBS_EDT-Sham
ShamvsPBS-EDT	Ssbp3	01. Monocyte 1	-0.0487181	4.39891	0.0741763	0.791534	0.923197	0.95007	PBS_EDT-Sham
ShamvsPBS-EDT	Mrpl37	01. Monocyte 1	-0.317036	4.03605	2.69713	0.135157	0.443948	0.579383	PBS_EDT-Sham
ShamvsPBS-EDT	Tceanc2	01. Monocyte 1	0.0249889	5.68277	0.0497179	0.828564	0.939872	0.96045	PBS_EDT-Sham
ShamvsPBS-EDT	Tmem59	01. Monocyte 1	-0.0823215	7.6447	0.741448	0.411686	0.712321	0.803521	PBS_EDT-Sham
ShamvsPBS-EDT	Lrrc42	01. Monocyte 1	0.235231	3.51829	1.6834	0.226938	0.554064	0.673799	PBS_EDT-Sham
ShamvsPBS-EDT	Hspb11	01. Monocyte 1	-0.111809	5.03257	0.711259	0.421008	0.71998	0.80876	PBS_EDT-Sham
ShamvsPBS-EDT	Yipf1	01. Monocyte 1	0.071537	5.90075	0.453993	0.517477	0.785693	0.852795	PBS_EDT-Sham
ShamvsPBS-EDT	Lrp8	01. Monocyte 1	0.036323	1.46379	0.00624829	0.938736	0.98118	0.988412	PBS_EDT-Sham
ShamvsPBS-EDT	Magoh	01. Monocyte 1	0.0794608	6.43819	0.533973	0.483643	0.765824	0.839493	PBS_EDT-Sham
ShamvsPBS-EDT	Czib	01. Monocyte 1	-0.232018	4.58193	2.08074	0.183257	0.505652	0.634079	PBS_EDT-Sham
ShamvsPBS-EDT	Cpt2	01. Monocyte 1	-0.103597	2.78173	0.147361	0.710036	0.886469	0.926531	PBS_EDT-Sham
ShamvsPBS-EDT	Scp2	01. Monocyte 1	-0.0389097	7.75532	0.182535	0.679305	0.871566	0.916965	PBS_EDT-Sham
ShamvsPBS-EDT	Zyg11b	01. Monocyte 1	0.106964	4.24949	0.468768	0.510906	0.782239	0.850845	PBS_EDT-Sham
ShamvsPBS-EDT	Coa7	01. Monocyte 1	0.0333846	2.86651	0.0129402	0.911945	0.971318	0.981289	PBS_EDT-Sham
ShamvsPBS-EDT	Tut4	01. Monocyte 1	0.234283	6.01817	2.42394	0.154131	0.471133	0.60298	PBS_EDT-Sham
ShamvsPBS-EDT	Prpf38a	01. Monocyte 1	-0.011991	5.70018	0.00817578	0.929946	0.978224	0.985801	PBS_EDT-Sham
ShamvsPBS-EDT	Orc1	01. Monocyte 1	-0.322254	1.36064	0.548041	0.478102	0.760643	0.836853	PBS_EDT-Sham
ShamvsPBS-EDT	Gm12743	01. Monocyte 1	0.661573	2.6098	6.21338	0.0344256	0.250117	0.386283	PBS_EDT-Sham
ShamvsPBS-EDT	Cc2d1b	01. Monocyte 1	-0.119538	3.46014	0.385353	0.550242	0.805328	0.867944	PBS_EDT-Sham
ShamvsPBS-EDT	Zfyve9	01. Monocyte 1	0.0562386	6.90554	0.139915	0.717079	0.888688	0.928605	PBS_EDT-Sham
ShamvsPBS-EDT	3110021N24Rik	01. Monocyte 1	-0.32307	1.986	1.13792	0.31404	0.638688	0.742488	PBS_EDT-Sham
ShamvsPBS-EDT	Btf3l4	01. Monocyte 1	-0.0560195	2.87306	0.0588831	0.813743	0.93457	0.956411	PBS_EDT-Sham
ShamvsPBS-EDT	Txndc12	01. Monocyte 1	-0.14287	4.38969	1.05124	0.332153	0.65348	0.754594	PBS_EDT-Sham
ShamvsPBS-EDT	Kti12	01. Monocyte 1	-0.150026	3.42632	0.523876	0.487691	0.769125	0.84156	PBS_EDT-Sham
ShamvsPBS-EDT	Nrd1	01. Monocyte 1	0.122827	6.69323	1.6998	0.22487	0.551856	0.671722	PBS_EDT-Sham
ShamvsPBS-EDT	Osbpl9	01. Monocyte 1	0.181098	8.18988	2.78906	0.129461	0.437508	0.573507	PBS_EDT-Sham
ShamvsPBS-EDT	Eps15	01. Monocyte 1	0.0796646	5.79159	0.476082	0.507709	0.780988	0.849971	PBS_EDT-Sham
ShamvsPBS-EDT	Rnf11	01. Monocyte 1	0.0369078	4.94182	0.0650304	0.804482	0.929528	0.954192	PBS_EDT-Sham
ShamvsPBS-EDT	Cdkn2c	01. Monocyte 1	-0.0945284	2.53453	0.106192	0.752017	0.905212	0.938497	PBS_EDT-Sham
ShamvsPBS-EDT	Faf1	01. Monocyte 1	0.202374	6.12835	4.02453	0.0759992	0.344889	0.490939	PBS_EDT-Sham
ShamvsPBS-EDT	Spata6	01. Monocyte 1	0.00114305	5.22153	8.56137e-05	0.992821	0.999242	0.9993	PBS_EDT-Sham
ShamvsPBS-EDT	Foxd2os	01. Monocyte 1	-0.131886	1.36452	0.0827029	0.78022	0.918701	0.947447	PBS_EDT-Sham
ShamvsPBS-EDT	Cmpk1	01. Monocyte 1	-0.0849501	7.14567	0.631186	0.447488	0.739943	0.821241	PBS_EDT-Sham
ShamvsPBS-EDT	Tal1	01. Monocyte 1	1.33401	1.83124	16.2088	0.00302935	0.0983575	0.185744	PBS_EDT-Sham
ShamvsPBS-EDT	Efcab14	01. Monocyte 1	0.370174	5.03936	8.43232	0.017598	0.195119	0.323844	PBS_EDT-Sham
ShamvsPBS-EDT	Atpaf1	01. Monocyte 1	0.348086	2.85474	1.35566	0.274408	0.60447	0.712323	PBS_EDT-Sham
ShamvsPBS-EDT	Mob3c	01. Monocyte 1	0.389737	4.85703	4.37698	0.0661477	0.327557	0.470054	PBS_EDT-Sham
ShamvsPBS-EDT	Mknk1	01. Monocyte 1	0.172744	5.36135	2.16034	0.175892	0.49857	0.627017	PBS_EDT-Sham
ShamvsPBS-EDT	Nsun4	01. Monocyte 1	0.329838	3.46357	2.47282	0.150491	0.465676	0.597898	PBS_EDT-Sham
ShamvsPBS-EDT	Uqcrh	01. Monocyte 1	-0.0956955	9.45924	1.49037	0.253366	0.583665	0.695783	PBS_EDT-Sham
ShamvsPBS-EDT	Lrrc41	01. Monocyte 1	0.246378	4.12714	2.10045	0.181396	0.504053	0.631896	PBS_EDT-Sham
ShamvsPBS-EDT	Pomgnt1	01. Monocyte 1	0.0604827	2.33367	0.0234665	0.881651	0.961162	0.97376	PBS_EDT-Sham
ShamvsPBS-EDT	Pik3r3	01. Monocyte 1	0.749539	3.07764	9.53609	0.013066	0.172408	0.295573	PBS_EDT-Sham
ShamvsPBS-EDT	Mast2	01. Monocyte 1	-0.22901	3.795	1.66723	0.229002	0.556502	0.676012	PBS_EDT-Sham
ShamvsPBS-EDT	Gpbp1l1	01. Monocyte 1	0.130697	4.7171	0.958318	0.353346	0.670164	0.76922	PBS_EDT-Sham
ShamvsPBS-EDT	Nasp	01. Monocyte 1	0.00825182	6.14479	0.00606615	0.939634	0.981281	0.988437	PBS_EDT-Sham
ShamvsPBS-EDT	Akr1a1	01. Monocyte 1	-0.251513	8.49936	8.53669	0.0170939	0.194023	0.321089	PBS_EDT-Sham
ShamvsPBS-EDT	Prdx1	01. Monocyte 1	-0.173134	9.32747	4.8389	0.0555458	0.304821	0.446354	PBS_EDT-Sham
ShamvsPBS-EDT	Ccdc163	01. Monocyte 1	0.457609	2.13638	1.31902	0.280556	0.611932	0.717106	PBS_EDT-Sham
ShamvsPBS-EDT	Tesk2	01. Monocyte 1	-0.142575	2.92987	0.11673	0.740499	0.89927	0.935356	PBS_EDT-Sham
ShamvsPBS-EDT	Toe1	01. Monocyte 1	0.0907678	3.20118	0.171715	0.688354	0.877113	0.92056	PBS_EDT-Sham
ShamvsPBS-EDT	Urod	01. Monocyte 1	-0.0878875	4.34944	0.34275	0.57272	0.81522	0.877073	PBS_EDT-Sham
ShamvsPBS-EDT	Hectd3	01. Monocyte 1	-0.0747768	2.95988	0.0834184	0.7793	0.918406	0.947308	PBS_EDT-Sham
ShamvsPBS-EDT	Eif2b3	01. Monocyte 1	-0.385782	4.05836	5.04041	0.051593	0.296235	0.437816	PBS_EDT-Sham
ShamvsPBS-EDT	Btbd19	01. Monocyte 1	0.595769	2.84028	4.55896	0.0616905	0.31747	0.460493	PBS_EDT-Sham
ShamvsPBS-EDT	Plk3	01. Monocyte 1	-0.036539	5.81758	0.0478248	0.831801	0.940507	0.961511	PBS_EDT-Sham
ShamvsPBS-EDT	Rnf220	01. Monocyte 1	-0.114848	4.85399	0.584758	0.464151	0.751208	0.830276	PBS_EDT-Sham
ShamvsPBS-EDT	Eri3	01. Monocyte 1	-0.202342	4.61573	2.31661	0.162537	0.481809	0.611661	PBS_EDT-Sham
ShamvsPBS-EDT	Dmap1	01. Monocyte 1	-0.376454	3.41067	4.23517	0.0699055	0.334889	0.478355	PBS_EDT-Sham
ShamvsPBS-EDT	Gm12840	01. Monocyte 1	-0.475211	2.30131	0.80035	0.394426	0.69995	0.794474	PBS_EDT-Sham
ShamvsPBS-EDT	Atp6v0b	01. Monocyte 1	-0.227683	8.59485	7.67741	0.02185	0.212614	0.341688	PBS_EDT-Sham
ShamvsPBS-EDT	Ipo13	01. Monocyte 1	-0.320828	2.62677	1.31303	0.28158	0.61272	0.718093	PBS_EDT-Sham
ShamvsPBS-EDT	St3gal3	01. Monocyte 1	0.0941389	4.9899	0.609854	0.455015	0.744616	0.825606	PBS_EDT-Sham
ShamvsPBS-EDT	Kdm4a	01. Monocyte 1	0.425646	3.99441	4.76028	0.0571907	0.307387	0.450139	PBS_EDT-Sham
ShamvsPBS-EDT	Med8	01. Monocyte 1	-0.149848	6.6063	2.30309	0.163639	0.483127	0.612853	PBS_EDT-Sham
ShamvsPBS-EDT	Elovl1	01. Monocyte 1	-0.301428	5.8999	6.08732	0.0358876	0.253602	0.389736	PBS_EDT-Sham
ShamvsPBS-EDT	Cdc20	01. Monocyte 1	0.179886	1.18407	0.118684	0.738428	0.89814	0.934847	PBS_EDT-Sham
ShamvsPBS-EDT	Ebna1bp2	01. Monocyte 1	-0.147479	5.43613	0.943674	0.356872	0.672929	0.771474	PBS_EDT-Sham
ShamvsPBS-EDT	Slc2a1	01. Monocyte 1	0.151688	5.97102	0.800801	0.394299	0.69988	0.794454	PBS_EDT-Sham
ShamvsPBS-EDT	Svbp	01. Monocyte 1	-0.300398	6.44807	8.51221	0.0172105	0.194066	0.321563	PBS_EDT-Sham
ShamvsPBS-EDT	AU022252	01. Monocyte 1	-0.366732	2.86678	1.41473	0.26489	0.595684	0.70438	PBS_EDT-Sham
ShamvsPBS-EDT	Ybx1	01. Monocyte 1	-0.191603	9.65092	6.35391	0.0328822	0.247458	0.382274	PBS_EDT-Sham
ShamvsPBS-EDT	Ppih	01. Monocyte 1	-0.482438	4.97402	11.2046	0.00863529	0.147272	0.258496	PBS_EDT-Sham
ShamvsPBS-EDT	Ppcs	01. Monocyte 1	0.00645587	2.66605	0.000382605	0.984824	0.99809	0.998252	PBS_EDT-Sham
ShamvsPBS-EDT	Frg2f1	01. Monocyte 1	1.29173	1.20396	8.64683	0.0165811	0.192666	0.318121	PBS_EDT-Sham
ShamvsPBS-EDT	Foxj3	01. Monocyte 1	0.123147	3.66078	0.311861	0.590245	0.823161	0.884183	PBS_EDT-Sham
ShamvsPBS-EDT	Hivep3	01. Monocyte 1	0.096403	6.28488	0.52395	0.487661	0.769125	0.841548	PBS_EDT-Sham
ShamvsPBS-EDT	Scmh1	01. Monocyte 1	-0.0105869	3.94119	0.00421193	0.949682	0.985528	0.991183	PBS_EDT-Sham
ShamvsPBS-EDT	Ctps	01. Monocyte 1	-0.238431	1.72473	0.342922	0.572625	0.81522	0.877013	PBS_EDT-Sham
ShamvsPBS-EDT	Nfyc	01. Monocyte 1	0.15931	4.91241	1.31615	0.281047	0.612508	0.717549	PBS_EDT-Sham
ShamvsPBS-EDT	Rims3	01. Monocyte 1	-0.376751	1.22226	0.454662	0.517176	0.785693	0.852731	PBS_EDT-Sham
ShamvsPBS-EDT	Exo5	01. Monocyte 1	0.157091	1.31145	0.0921396	0.768417	0.912219	0.943263	PBS_EDT-Sham
ShamvsPBS-EDT	Zfp69	01. Monocyte 1	0.102511	2.53705	0.126332	0.730504	0.895196	0.932608	PBS_EDT-Sham
ShamvsPBS-EDT	Smap2	01. Monocyte 1	-0.105128	6.93862	1.08685	0.32453	0.647407	0.749213	PBS_EDT-Sham
ShamvsPBS-EDT	Zmpste24	01. Monocyte 1	-0.0803639	4.21546	0.186761	0.675858	0.869292	0.916023	PBS_EDT-Sham
ShamvsPBS-EDT	Rlf	01. Monocyte 1	0.249979	6.2787	3.58581	0.0910143	0.37197	0.515474	PBS_EDT-Sham
ShamvsPBS-EDT	Ppt1	01. Monocyte 1	-0.478397	7.96206	30.9988	0.000356337	0.0398749	0.0735896	PBS_EDT-Sham
ShamvsPBS-EDT	Cap1	01. Monocyte 1	0.0734097	8.15665	0.63892	0.444811	0.737887	0.819986	PBS_EDT-Sham
ShamvsPBS-EDT	Trit1	01. Monocyte 1	-0.191341	2.94432	0.40678	0.539592	0.798907	0.863516	PBS_EDT-Sham
ShamvsPBS-EDT	Ppie	01. Monocyte 1	-0.0741093	4.8999	0.310558	0.591009	0.823476	0.884279	PBS_EDT-Sham
ShamvsPBS-EDT	Pabpc4	01. Monocyte 1	-0.502628	4.42596	14.2405	0.00444139	0.116822	0.209853	PBS_EDT-Sham
ShamvsPBS-EDT	Macf1	01. Monocyte 1	0.116577	7.99129	1.857	0.206294	0.528965	0.654613	PBS_EDT-Sham
ShamvsPBS-EDT	Ndufs5	01. Monocyte 1	-0.238167	7.52722	6.72513	0.0291999	0.237827	0.368735	PBS_EDT-Sham
ShamvsPBS-EDT	Akirin1	01. Monocyte 1	0.00885092	6.53125	0.00512492	0.944505	0.98358	0.989456	PBS_EDT-Sham
ShamvsPBS-EDT	Mycbp	01. Monocyte 1	-0.32859	5.01563	6.98618	0.026914	0.231092	0.362733	PBS_EDT-Sham
ShamvsPBS-EDT	Gm12905	01. Monocyte 1	0.709882	1.00468	1.7144	0.223052	0.549658	0.670131	PBS_EDT-Sham
ShamvsPBS-EDT	Rragc	01. Monocyte 1	-0.0398503	5.06933	0.103255	0.75534	0.90703	0.939378	PBS_EDT-Sham
ShamvsPBS-EDT	Utp11	01. Monocyte 1	-0.307723	5.73253	6.10146	0.0357198	0.253602	0.389736	PBS_EDT-Sham
ShamvsPBS-EDT	Sf3a3	01. Monocyte 1	0.156648	5.29491	1.83063	0.209261	0.533649	0.657614	PBS_EDT-Sham
ShamvsPBS-EDT	Inpp5b	01. Monocyte 1	0.246332	2.92045	1.01409	0.34039	0.661107	0.761092	PBS_EDT-Sham
ShamvsPBS-EDT	Mtf1	01. Monocyte 1	0.0412346	4.20295	0.0747375	0.790768	0.923197	0.950019	PBS_EDT-Sham
ShamvsPBS-EDT	1110065P20Rik	01. Monocyte 1	-0.0445129	4.31778	0.0794273	0.784487	0.920529	0.948876	PBS_EDT-Sham
ShamvsPBS-EDT	Yrdc	01. Monocyte 1	0.246799	4.89741	3.08378	0.11317	0.41075	0.551156	PBS_EDT-Sham
ShamvsPBS-EDT	Cdca8	01. Monocyte 1	-1.27862	1.91637	7.86582	0.0206794	0.207905	0.335767	PBS_EDT-Sham
ShamvsPBS-EDT	9930104L06Rik	01. Monocyte 1	-0.0548565	1.80386	0.0302718	0.865749	0.954426	0.969662	PBS_EDT-Sham
ShamvsPBS-EDT	Gnl2	01. Monocyte 1	0.0215321	4.72197	0.0265353	0.874221	0.95858	0.972036	PBS_EDT-Sham
ShamvsPBS-EDT	Snip1	01. Monocyte 1	-0.0390367	3.55858	0.0407785	0.844484	0.945501	0.965128	PBS_EDT-Sham
ShamvsPBS-EDT	Meaf6	01. Monocyte 1	-0.254681	5.09553	4.27062	0.0689414	0.332827	0.476079	PBS_EDT-Sham
ShamvsPBS-EDT	Zc3h12a	01. Monocyte 1	0.0713992	7.11718	0.225014	0.646613	0.853125	0.90588	PBS_EDT-Sham
ShamvsPBS-EDT	Csf3r	01. Monocyte 1	0.272137	7.07883	6.7499	0.0289729	0.237516	0.368614	PBS_EDT-Sham
ShamvsPBS-EDT	Mrps15	01. Monocyte 1	-0.15616	6.41936	2.59424	0.141925	0.454474	0.587862	PBS_EDT-Sham
ShamvsPBS-EDT	Oscp1	01. Monocyte 1	1.19115	3.72262	8.95541	0.0152422	0.18427	0.310246	PBS_EDT-Sham
ShamvsPBS-EDT	Lsm10	01. Monocyte 1	-0.0317357	5.75889	0.0700258	0.797296	0.925803	0.951903	PBS_EDT-Sham
ShamvsPBS-EDT	Stk40	01. Monocyte 1	0.263213	7.02347	1.44674	0.259924	0.590107	0.700705	PBS_EDT-Sham
ShamvsPBS-EDT	Eva1b	01. Monocyte 1	-1.33579	3.45202	30.7944	0.000364822	0.0401623	0.0744431	PBS_EDT-Sham
ShamvsPBS-EDT	Sh3d21	01. Monocyte 1	0.398174	3.16969	0.846287	0.381747	0.691649	0.786284	PBS_EDT-Sham
ShamvsPBS-EDT	Thrap3	01. Monocyte 1	-0.0974172	7.07529	0.817697	0.389562	0.696274	0.791188	PBS_EDT-Sham
ShamvsPBS-EDT	Map7d1	01. Monocyte 1	0.0166036	6.47509	0.0218459	0.885776	0.962314	0.974785	PBS_EDT-Sham
ShamvsPBS-EDT	Trappc3	01. Monocyte 1	-0.154834	5.63918	1.89369	0.202259	0.524268	0.650315	PBS_EDT-Sham
ShamvsPBS-EDT	Adprhl2	01. Monocyte 1	-0.0621824	3.66155	0.084257	0.778227	0.917842	0.946786	PBS_EDT-Sham
ShamvsPBS-EDT	Ago3	01. Monocyte 1	0.161848	5.18958	0.663741	0.436397	0.730961	0.816191	PBS_EDT-Sham
ShamvsPBS-EDT	Ago1	01. Monocyte 1	0.41214	2.83683	2.87557	0.124381	0.428119	0.565627	PBS_EDT-Sham
ShamvsPBS-EDT	Ago4	01. Monocyte 1	0.238851	2.78263	0.755716	0.407396	0.708873	0.801367	PBS_EDT-Sham
ShamvsPBS-EDT	Psmb2	01. Monocyte 1	-0.0873151	7.78115	0.818252	0.389408	0.696239	0.79118	PBS_EDT-Sham
ShamvsPBS-EDT	Ncdn	01. Monocyte 1	0.0283287	2.47838	0.0066987	0.936572	0.980154	0.987763	PBS_EDT-Sham
ShamvsPBS-EDT	AU040320	01. Monocyte 1	0.38639	4.49614	4.11872	0.0731946	0.340073	0.484973	PBS_EDT-Sham
ShamvsPBS-EDT	Zmym4	01. Monocyte 1	-0.0483034	4.2364	0.107828	0.750188	0.904354	0.937827	PBS_EDT-Sham
ShamvsPBS-EDT	Sfpq	01. Monocyte 1	-0.0197641	7.51329	0.0359928	0.853766	0.948877	0.967191	PBS_EDT-Sham
ShamvsPBS-EDT	Gm12940	01. Monocyte 1	0.382757	4.42154	3.78122	0.0839002	0.360197	0.503538	PBS_EDT-Sham
ShamvsPBS-EDT	Zmym1	01. Monocyte 1	0.103112	2.30984	0.122311	0.734635	0.895992	0.933587	PBS_EDT-Sham
ShamvsPBS-EDT	Zmym6	01. Monocyte 1	0.219499	1.67139	0.197895	0.666996	0.864102	0.913126	PBS_EDT-Sham
ShamvsPBS-EDT	Smim12	01. Monocyte 1	-0.220716	5.01842	1.45588	0.258531	0.588933	0.699654	PBS_EDT-Sham
ShamvsPBS-EDT	Phc2	01. Monocyte 1	-0.174134	5.52411	1.60982	0.236543	0.563894	0.682859	PBS_EDT-Sham
ShamvsPBS-EDT	A3galt2	01. Monocyte 1	0.833003	2.37968	5.43305	0.0448522	0.280361	0.419938	PBS_EDT-Sham
ShamvsPBS-EDT	Zfp362	01. Monocyte 1	-0.412751	2.88506	2.52248	0.146908	0.46138	0.593737	PBS_EDT-Sham
ShamvsPBS-EDT	Ak2	01. Monocyte 1	-0.119479	6.09608	1.12426	0.316795	0.641126	0.744305	PBS_EDT-Sham
ShamvsPBS-EDT	Rnf19b	01. Monocyte 1	0.424165	7.25608	22.9851	0.000998918	0.0604933	0.119007	PBS_EDT-Sham
ShamvsPBS-EDT	S100pbp	01. Monocyte 1	0.267211	2.74777	0.685403	0.429269	0.726117	0.812978	PBS_EDT-Sham
ShamvsPBS-EDT	Yars	01. Monocyte 1	0.0838479	3.195	0.156387	0.708188	0.885589	0.926012	PBS_EDT-Sham
ShamvsPBS-EDT	Rbbp4	01. Monocyte 1	0.0777634	6.1676	0.624142	0.44995	0.74177	0.823044	PBS_EDT-Sham
ShamvsPBS-EDT	Zbtb8os	01. Monocyte 1	-0.18097	5.80615	1.98406	0.192765	0.514389	0.642054	PBS_EDT-Sham
ShamvsPBS-EDT	Bsdc1	01. Monocyte 1	0.0446255	4.70948	0.0718766	0.794704	0.924315	0.950939	PBS_EDT-Sham
ShamvsPBS-EDT	Gm12979	01. Monocyte 1	1.09625	4.15027	26.8807	0.000587404	0.0486519	0.0920941	PBS_EDT-Sham
ShamvsPBS-EDT	Marcksl1	01. Monocyte 1	-0.0660963	9.41272	0.0483213	0.830946	0.940212	0.961217	PBS_EDT-Sham
ShamvsPBS-EDT	Hdac1	01. Monocyte 1	-0.221464	6.12003	4.11784	0.0732201	0.340073	0.484973	PBS_EDT-Sham
ShamvsPBS-EDT	Lck	01. Monocyte 1	-0.232464	1.99409	0.479577	0.506195	0.779844	0.849338	PBS_EDT-Sham
ShamvsPBS-EDT	Eif3i	01. Monocyte 1	-0.229957	7.17741	5.78973	0.039658	0.263746	0.403718	PBS_EDT-Sham
ShamvsPBS-EDT	Tmem234	01. Monocyte 1	-0.227916	7.70546	5.73743	0.0403707	0.266824	0.405809	PBS_EDT-Sham
ShamvsPBS-EDT	Iqcc	01. Monocyte 1	-0.266291	3.92516	1.94147	0.197163	0.519678	0.646934	PBS_EDT-Sham
ShamvsPBS-EDT	Ccdc28b	01. Monocyte 1	-0.279346	5.66603	3.57707	0.0913501	0.372455	0.516223	PBS_EDT-Sham
ShamvsPBS-EDT	Txlna	01. Monocyte 1	-0.293027	5.78362	5.20222	0.0486712	0.290866	0.431731	PBS_EDT-Sham
ShamvsPBS-EDT	Kpna6	01. Monocyte 1	0.282816	3.16864	1.8165	0.210874	0.535687	0.658829	PBS_EDT-Sham
ShamvsPBS-EDT	Tmem39b	01. Monocyte 1	-0.146509	2.78914	0.314302	0.588818	0.822388	0.883865	PBS_EDT-Sham
ShamvsPBS-EDT	Khdrbs1	01. Monocyte 1	0.128963	6.70895	1.79272	0.213628	0.538781	0.661079	PBS_EDT-Sham
ShamvsPBS-EDT	Ptp4a2	01. Monocyte 1	0.0317068	8.36864	0.138755	0.718196	0.889204	0.928905	PBS_EDT-Sham
ShamvsPBS-EDT	Pef1	01. Monocyte 1	-0.258235	4.23439	2.63206	0.139387	0.451113	0.584908	PBS_EDT-Sham
ShamvsPBS-EDT	Fabp3	01. Monocyte 1	-0.194259	0.87106	0.0997486	0.759377	0.909362	0.940443	PBS_EDT-Sham
ShamvsPBS-EDT	Zcchc17	01. Monocyte 1	-0.225927	5.9646	2.99423	0.117825	0.419001	0.557325	PBS_EDT-Sham
ShamvsPBS-EDT	Snrnp40	01. Monocyte 1	-0.0738496	5.37856	0.328395	0.580725	0.818041	0.880092	PBS_EDT-Sham
ShamvsPBS-EDT	Pum1	01. Monocyte 1	0.144833	6.36146	2.16859	0.175152	0.498118	0.62626	PBS_EDT-Sham
ShamvsPBS-EDT	Sdc3	01. Monocyte 1	0.205144	6.71518	3.24501	0.105368	0.398897	0.540138	PBS_EDT-Sham
ShamvsPBS-EDT	Laptm5	01. Monocyte 1	-0.144895	9.80707	3.76455	0.0844789	0.360611	0.504679	PBS_EDT-Sham
ShamvsPBS-EDT	Mecr	01. Monocyte 1	0.000844238	4.38202	3.68791e-05	0.995566	0.999522	0.999441	PBS_EDT-Sham
ShamvsPBS-EDT	Srsf4	01. Monocyte 1	-0.0992704	5.27819	0.623746	0.450089	0.74177	0.823044	PBS_EDT-Sham
ShamvsPBS-EDT	Epb41	01. Monocyte 1	0.416119	6.3639	7.8715	0.0206453	0.207779	0.335536	PBS_EDT-Sham
ShamvsPBS-EDT	Ythdf2	01. Monocyte 1	0.251302	5.4244	3.00045	0.117494	0.418188	0.556848	PBS_EDT-Sham
ShamvsPBS-EDT	Gmeb1	01. Monocyte 1	0.138841	3.97357	0.374856	0.555613	0.808158	0.869942	PBS_EDT-Sham
ShamvsPBS-EDT	Taf12	01. Monocyte 1	0.00955786	5.37964	0.00675371	0.936313	0.980108	0.987671	PBS_EDT-Sham
ShamvsPBS-EDT	Snhg12	01. Monocyte 1	-0.3064	4.15073	2.29682	0.164153	0.483975	0.613803	PBS_EDT-Sham
ShamvsPBS-EDT	Trnau1ap	01. Monocyte 1	-0.148448	5.05562	1.19721	0.302471	0.629588	0.733191	PBS_EDT-Sham
ShamvsPBS-EDT	Rcc1	01. Monocyte 1	0.513322	2.38182	2.17007	0.175019	0.497879	0.626122	PBS_EDT-Sham
ShamvsPBS-EDT	Snhg3	01. Monocyte 1	-0.115341	5.20715	0.723288	0.417253	0.717372	0.807033	PBS_EDT-Sham
ShamvsPBS-EDT	Phactr4	01. Monocyte 1	-0.210188	4.70118	2.75121	0.131767	0.440927	0.576119	PBS_EDT-Sham
ShamvsPBS-EDT	Sesn2	01. Monocyte 1	-0.0131113	3.48606	0.0032259	0.955956	0.987712	0.992679	PBS_EDT-Sham
ShamvsPBS-EDT	Atpif1	01. Monocyte 1	-0.207096	8.07119	5.1195	0.0501382	0.293432	0.434434	PBS_EDT-Sham
ShamvsPBS-EDT	Dnajc8	01. Monocyte 1	-0.0959918	7.29751	0.835157	0.38476	0.693472	0.78846	PBS_EDT-Sham
ShamvsPBS-EDT	Ptafr	01. Monocyte 1	0.140254	7.97484	0.422798	0.531889	0.795092	0.859744	PBS_EDT-Sham
ShamvsPBS-EDT	Eya3	01. Monocyte 1	0.444019	4.49571	4.28118	0.0686574	0.332156	0.475077	PBS_EDT-Sham
ShamvsPBS-EDT	Smpdl3b	01. Monocyte 1	-0.11952	4.38523	0.586864	0.463372	0.750828	0.830134	PBS_EDT-Sham
ShamvsPBS-EDT	Rpa2	01. Monocyte 1	0.282253	3.22583	1.07602	0.32682	0.649288	0.751009	PBS_EDT-Sham
ShamvsPBS-EDT	Themis2	01. Monocyte 1	0.0238355	6.60605	0.0528175	0.823401	0.938001	0.958917	PBS_EDT-Sham
ShamvsPBS-EDT	Ppp1r8	01. Monocyte 1	0.213147	3.27902	1.03362	0.336021	0.656795	0.757451	PBS_EDT-Sham
ShamvsPBS-EDT	Stx12	01. Monocyte 1	-0.0325687	5.70424	0.0773122	0.787294	0.921767	0.949583	PBS_EDT-Sham
ShamvsPBS-EDT	Fam76a	01. Monocyte 1	-0.00491233	5.24838	0.00137595	0.971225	0.99346	0.99578	PBS_EDT-Sham
ShamvsPBS-EDT	Fgr	01. Monocyte 1	0.0522879	8.73571	0.239848	0.636104	0.848127	0.902459	PBS_EDT-Sham
ShamvsPBS-EDT	Ahdc1	01. Monocyte 1	0.0302378	3.56485	0.00823971	0.929673	0.978129	0.985789	PBS_EDT-Sham
ShamvsPBS-EDT	Wasf2	01. Monocyte 1	-0.0343649	7.91968	0.150898	0.706764	0.885175	0.925781	PBS_EDT-Sham
ShamvsPBS-EDT	Tmem222	01. Monocyte 1	-0.0168033	4.43069	0.00740048	0.933341	0.979256	0.986735	PBS_EDT-Sham
ShamvsPBS-EDT	Wdtc1	01. Monocyte 1	0.264791	4.26133	2.66232	0.137399	0.447586	0.582147	PBS_EDT-Sham
ShamvsPBS-EDT	Slc9a1	01. Monocyte 1	0.0394283	5.48481	0.114815	0.742547	0.900507	0.935714	PBS_EDT-Sham
ShamvsPBS-EDT	Nudc	01. Monocyte 1	-0.19642	6.11248	2.81861	0.127696	0.434445	0.570842	PBS_EDT-Sham
ShamvsPBS-EDT	Gpatch3	01. Monocyte 1	-0.286136	2.89752	1.53399	0.247036	0.575522	0.691727	PBS_EDT-Sham
ShamvsPBS-EDT	Zdhhc18	01. Monocyte 1	-0.153844	4.05246	0.576024	0.467405	0.752923	0.831303	PBS_EDT-Sham
ShamvsPBS-EDT	Pigv	01. Monocyte 1	0.20076	3.51096	1.25432	0.291901	0.621074	0.725141	PBS_EDT-Sham
ShamvsPBS-EDT	Arid1a	01. Monocyte 1	0.0380085	6.66189	0.151995	0.705757	0.884928	0.92545	PBS_EDT-Sham
ShamvsPBS-EDT	Hmgn2	01. Monocyte 1	0.0814624	5.22797	0.345266	0.57134	0.815025	0.876444	PBS_EDT-Sham
ShamvsPBS-EDT	Dhdds	01. Monocyte 1	0.034925	5.0293	0.0777297	0.786737	0.921754	0.949565	PBS_EDT-Sham
ShamvsPBS-EDT	Cd52	01. Monocyte 1	-0.190997	11.7122	7.49443	0.0230663	0.216241	0.345717	PBS_EDT-Sham
ShamvsPBS-EDT	Ubxn11	01. Monocyte 1	0.288445	2.28244	0.94581	0.356354	0.672532	0.771093	PBS_EDT-Sham
ShamvsPBS-EDT	Sh3bgrl3	01. Monocyte 1	-0.23313	9.76541	8.10282	0.019315	0.203119	0.330754	PBS_EDT-Sham
ShamvsPBS-EDT	Cep85	01. Monocyte 1	0.241687	2.32726	0.220124	0.650172	0.854855	0.907102	PBS_EDT-Sham
ShamvsPBS-EDT	Zfp593	01. Monocyte 1	-0.130841	4.96034	0.511899	0.492572	0.771964	0.843852	PBS_EDT-Sham
ShamvsPBS-EDT	Pdik1l	01. Monocyte 1	0.0769271	2.43863	0.0759654	0.789103	0.922637	0.949772	PBS_EDT-Sham
ShamvsPBS-EDT	Stmn1	01. Monocyte 1	-0.176089	4.61224	1.48543	0.254097	0.584408	0.69641	PBS_EDT-Sham
ShamvsPBS-EDT	Mtfr1l	01. Monocyte 1	-0.411273	4.60133	5.66599	0.0413705	0.270762	0.409748	PBS_EDT-Sham
ShamvsPBS-EDT	Selenon	01. Monocyte 1	-0.0171938	4.04994	0.0122716	0.914239	0.972223	0.981704	PBS_EDT-Sham
ShamvsPBS-EDT	Man1c1	01. Monocyte 1	0.11012	3.80326	0.256086	0.625059	0.842531	0.897787	PBS_EDT-Sham
ShamvsPBS-EDT	Ldlrap1	01. Monocyte 1	0.528851	4.40813	3.23462	0.105849	0.399751	0.540588	PBS_EDT-Sham
ShamvsPBS-EDT	Maco1	01. Monocyte 1	0.215392	4.19757	1.66279	0.229574	0.556536	0.676393	PBS_EDT-Sham
ShamvsPBS-EDT	Tmem50a	01. Monocyte 1	-0.148423	7.64903	2.29268	0.164493	0.484122	0.613909	PBS_EDT-Sham
ShamvsPBS-EDT	Rsrp1	01. Monocyte 1	0.636215	8.66891	12.9114	0.00586876	0.129124	0.229444	PBS_EDT-Sham
ShamvsPBS-EDT	Syf2	01. Monocyte 1	-0.0813079	7.60692	0.822543	0.388219	0.695444	0.790568	PBS_EDT-Sham
ShamvsPBS-EDT	Runx3	01. Monocyte 1	0.339103	6.80908	7.83452	0.0208684	0.208684	0.336384	PBS_EDT-Sham
ShamvsPBS-EDT	Clic4	01. Monocyte 1	-0.0442142	8.88043	0.051413	0.82572	0.939066	0.959764	PBS_EDT-Sham
ShamvsPBS-EDT	Srrm1	01. Monocyte 1	0.0577201	7.41873	0.455805	0.516663	0.785693	0.852571	PBS_EDT-Sham
ShamvsPBS-EDT	Rcan3	01. Monocyte 1	0.419507	2.67137	2.11417	0.180115	0.502327	0.630554	PBS_EDT-Sham
ShamvsPBS-EDT	Nipal3	01. Monocyte 1	-0.365947	1.84054	1.13165	0.315301	0.63974	0.743388	PBS_EDT-Sham
ShamvsPBS-EDT	Srsf10	01. Monocyte 1	0.0988755	6.07513	0.826005	0.387265	0.694869	0.78992	PBS_EDT-Sham
ShamvsPBS-EDT	Pnrc2	01. Monocyte 1	0.0630866	5.44523	0.155132	0.702904	0.884142	0.924794	PBS_EDT-Sham
ShamvsPBS-EDT	Cnr2	01. Monocyte 1	0.362356	2.84555	1.61923	0.235283	0.562226	0.681337	PBS_EDT-Sham
ShamvsPBS-EDT	Fuca1	01. Monocyte 1	-0.0134603	7.00931	0.0208542	0.888378	0.963065	0.975525	PBS_EDT-Sham
ShamvsPBS-EDT	Hmgcl	01. Monocyte 1	-0.0651721	6.48192	0.425845	0.530448	0.794321	0.859206	PBS_EDT-Sham
ShamvsPBS-EDT	Gale	01. Monocyte 1	-0.21572	2.93734	0.835043	0.384791	0.693472	0.78846	PBS_EDT-Sham
ShamvsPBS-EDT	Lypla2	01. Monocyte 1	-0.0151576	5.2913	0.0129519	0.911905	0.971318	0.981289	PBS_EDT-Sham
ShamvsPBS-EDT	Pithd1	01. Monocyte 1	-0.263655	4.39949	3.65385	0.088453	0.367039	0.511931	PBS_EDT-Sham
ShamvsPBS-EDT	Eloa	01. Monocyte 1	-0.0678795	5.97559	0.417455	0.534434	0.796294	0.861148	PBS_EDT-Sham
ShamvsPBS-EDT	Id3	01. Monocyte 1	-0.129274	7.47018	0.245755	0.632032	0.845763	0.900776	PBS_EDT-Sham
ShamvsPBS-EDT	E2f2	01. Monocyte 1	0.284924	4.71686	2.43626	0.153203	0.469831	0.602002	PBS_EDT-Sham
ShamvsPBS-EDT	Hnrnpr	01. Monocyte 1	-0.107092	5.42118	0.762888	0.405266	0.707694	0.800107	PBS_EDT-Sham
ShamvsPBS-EDT	Luzp1	01. Monocyte 1	-0.201609	4.45216	1.23458	0.295493	0.623896	0.727676	PBS_EDT-Sham
ShamvsPBS-EDT	Kdm1a	01. Monocyte 1	-0.230665	5.71884	3.99031	0.0770515	0.346624	0.492873	PBS_EDT-Sham
ShamvsPBS-EDT	C1qb	01. Monocyte 1	-1.48698	3.31731	31.1893	0.000348649	0.0394433	0.0722048	PBS_EDT-Sham
ShamvsPBS-EDT	C1qc	01. Monocyte 1	-1.11014	2.57447	17.6849	0.00232051	0.0875078	0.167258	PBS_EDT-Sham
ShamvsPBS-EDT	C1qa	01. Monocyte 1	-1.81472	3.29495	41.4201	0.000123498	0.0255318	0.0430026	PBS_EDT-Sham
ShamvsPBS-EDT	Zbtb40	01. Monocyte 1	0.527993	2.10926	1.74315	0.219528	0.544879	0.667153	PBS_EDT-Sham
ShamvsPBS-EDT	Wnt4	01. Monocyte 1	-0.312668	3.50957	2.30176	0.163748	0.483309	0.613001	PBS_EDT-Sham
ShamvsPBS-EDT	Cdc42	01. Monocyte 1	0.00453025	10.1581	0.00378416	0.952301	0.986723	0.991716	PBS_EDT-Sham
ShamvsPBS-EDT	2810405F17Rik	01. Monocyte 1	1.50129	0.872567	8.52711	0.0171394	0.194066	0.321333	PBS_EDT-Sham
ShamvsPBS-EDT	Usp48	01. Monocyte 1	-0.00107054	5.1417	6.97821e-05	0.993518	0.999242	0.9993	PBS_EDT-Sham
ShamvsPBS-EDT	Ece1	01. Monocyte 1	0.210128	4.68455	1.27047	0.289009	0.618576	0.72331	PBS_EDT-Sham
ShamvsPBS-EDT	Eif4g3	01. Monocyte 1	0.0966392	8.30453	1.43666	0.261474	0.591813	0.701999	PBS_EDT-Sham
ShamvsPBS-EDT	Hp1bp3	01. Monocyte 1	-0.0313731	5.60267	0.0332313	0.859417	0.951263	0.968075	PBS_EDT-Sham
ShamvsPBS-EDT	Sh2d5	01. Monocyte 1	-1.53234	0.687827	2.6971	0.135159	0.443948	0.579383	PBS_EDT-Sham
ShamvsPBS-EDT	Kif17	01. Monocyte 1	-0.832223	1.26476	2.59526	0.141855	0.454474	0.587829	PBS_EDT-Sham
ShamvsPBS-EDT	Ddost	01. Monocyte 1	0.0380588	6.94905	0.173674	0.686691	0.87602	0.919945	PBS_EDT-Sham
ShamvsPBS-EDT	Pink1	01. Monocyte 1	-0.0494529	4.18937	0.089891	0.771167	0.913221	0.944097	PBS_EDT-Sham
ShamvsPBS-EDT	Mul1	01. Monocyte 1	0.20809	3.82663	1.18803	0.304221	0.630807	0.734408	PBS_EDT-Sham
ShamvsPBS-EDT	Otud3	01. Monocyte 1	-0.385843	2.56306	1.77089	0.216199	0.541329	0.663736	PBS_EDT-Sham
ShamvsPBS-EDT	Tmco4	01. Monocyte 1	0.105344	3.71473	0.350459	0.568514	0.813753	0.875462	PBS_EDT-Sham
ShamvsPBS-EDT	Micos10	01. Monocyte 1	-0.196837	8.03263	5.66889	0.0413293	0.270665	0.409506	PBS_EDT-Sham
ShamvsPBS-EDT	Capzb	01. Monocyte 1	0.0159809	9.09895	0.0422127	0.841815	0.944473	0.964518	PBS_EDT-Sham
ShamvsPBS-EDT	Pqlc2	01. Monocyte 1	-0.306101	3.75462	1.2284	0.296631	0.624146	0.728456	PBS_EDT-Sham
ShamvsPBS-EDT	Akr7a5	01. Monocyte 1	-0.372078	4.50684	5.88604	0.038386	0.259307	0.398269	PBS_EDT-Sham
ShamvsPBS-EDT	Mrto4	01. Monocyte 1	-0.0981028	4.65343	0.479241	0.50634	0.779844	0.849387	PBS_EDT-Sham
ShamvsPBS-EDT	Emc1	01. Monocyte 1	0.569788	2.84283	6.13901	0.0352789	0.25222	0.388163	PBS_EDT-Sham
ShamvsPBS-EDT	Ubr4	01. Monocyte 1	-0.042547	5.91496	0.126187	0.730652	0.89527	0.932608	PBS_EDT-Sham
ShamvsPBS-EDT	Iffo2	01. Monocyte 1	-0.057545	2.37545	0.0423988	0.841472	0.94434	0.964375	PBS_EDT-Sham
ShamvsPBS-EDT	Aldh4a1	01. Monocyte 1	-0.106344	2.83414	0.209507	0.65807	0.858879	0.909962	PBS_EDT-Sham
ShamvsPBS-EDT	Arhgef10l	01. Monocyte 1	0.392678	6.1164	13.4892	0.00518777	0.124034	0.220674	PBS_EDT-Sham
ShamvsPBS-EDT	Rcc2	01. Monocyte 1	-0.0765668	4.77351	0.278351	0.61062	0.834436	0.892714	PBS_EDT-Sham
ShamvsPBS-EDT	Padi4	01. Monocyte 1	0.629866	3.85646	12.1959	0.00687159	0.136549	0.239853	PBS_EDT-Sham
ShamvsPBS-EDT	Padi2	01. Monocyte 1	-0.00423826	4.93119	0.000835259	0.977578	0.995728	0.996792	PBS_EDT-Sham
ShamvsPBS-EDT	Sdhb	01. Monocyte 1	-0.186843	7.48877	3.66704	0.0879672	0.36672	0.511593	PBS_EDT-Sham
ShamvsPBS-EDT	Atp13a2	01. Monocyte 1	-0.276865	5.29131	3.44423	0.0966535	0.381221	0.524772	PBS_EDT-Sham
ShamvsPBS-EDT	Necap2	01. Monocyte 1	0.0186883	7.21842	0.0269442	0.873265	0.958123	0.971894	PBS_EDT-Sham
ShamvsPBS-EDT	Szrd1	01. Monocyte 1	-0.135865	5.94385	1.5917	0.238993	0.566658	0.68508	PBS_EDT-Sham
ShamvsPBS-EDT	Fbxo42	01. Monocyte 1	0.33789	4.21549	4.09879	0.0737769	0.340751	0.486203	PBS_EDT-Sham
ShamvsPBS-EDT	Zbtb17	01. Monocyte 1	-0.11145	2.77213	0.179418	0.681878	0.873172	0.918101	PBS_EDT-Sham
ShamvsPBS-EDT	Spen	01. Monocyte 1	0.180796	5.73352	2.26133	0.167104	0.488037	0.617149	PBS_EDT-Sham
ShamvsPBS-EDT	Plekhm2	01. Monocyte 1	0.447749	5.95017	8.30983	0.0182134	0.196754	0.3252	PBS_EDT-Sham
ShamvsPBS-EDT	Ddi2	01. Monocyte 1	0.28758	7.1609	7.92354	0.0203364	0.207062	0.335106	PBS_EDT-Sham
ShamvsPBS-EDT	Dnajc16	01. Monocyte 1	-0.261424	2.28267	0.441303	0.52325	0.789464	0.855884	PBS_EDT-Sham
ShamvsPBS-EDT	Casp9	01. Monocyte 1	-0.132568	3.58089	0.588216	0.462873	0.750828	0.830125	PBS_EDT-Sham
ShamvsPBS-EDT	Efhd2	01. Monocyte 1	-0.0480055	7.62653	0.304025	0.594875	0.825405	0.885681	PBS_EDT-Sham
ShamvsPBS-EDT	Fhad1	01. Monocyte 1	0.722519	3.22705	8.38291	0.0178431	0.195119	0.323844	PBS_EDT-Sham
ShamvsPBS-EDT	Tmem51	01. Monocyte 1	-0.0518311	7.13087	0.129967	0.726834	0.893402	0.931254	PBS_EDT-Sham
ShamvsPBS-EDT	Prdm2	01. Monocyte 1	0.118794	6.77033	0.647963	0.441714	0.735363	0.818488	PBS_EDT-Sham
ShamvsPBS-EDT	Pdpn	01. Monocyte 1	0.630084	4.28346	5.20512	0.0486208	0.290866	0.431682	PBS_EDT-Sham
ShamvsPBS-EDT	Dhrs3	01. Monocyte 1	-0.044266	4.57704	0.0868408	0.774958	0.915559	0.945453	PBS_EDT-Sham
ShamvsPBS-EDT	Vps13d	01. Monocyte 1	0.240387	5.57932	3.43121	0.0971944	0.382206	0.525442	PBS_EDT-Sham
ShamvsPBS-EDT	Tnfrsf1b	01. Monocyte 1	-0.0823988	7.51695	0.293417	0.60127	0.828769	0.887997	PBS_EDT-Sham
ShamvsPBS-EDT	Tnfrsf8	01. Monocyte 1	0.28671	2.64447	0.770394	0.403057	0.706032	0.798898	PBS_EDT-Sham
ShamvsPBS-EDT	Gm13212	01. Monocyte 1	0.192619	4.43519	0.723825	0.417087	0.717206	0.806958	PBS_EDT-Sham
ShamvsPBS-EDT	Zfp992	01. Monocyte 1	0.301013	4.33431	2.28606	0.16504	0.485039	0.614514	PBS_EDT-Sham
ShamvsPBS-EDT	Zfp981	01. Monocyte 1	-0.648923	2.80271	6.78674	0.0286393	0.237462	0.367713	PBS_EDT-Sham
ShamvsPBS-EDT	Zfp979	01. Monocyte 1	0.129126	3.16655	0.218362	0.651466	0.855726	0.907686	PBS_EDT-Sham
ShamvsPBS-EDT	Zfp933	01. Monocyte 1	-0.67545	1.99214	3.77445	0.0841347	0.360602	0.504227	PBS_EDT-Sham
ShamvsPBS-EDT	Miip	01. Monocyte 1	-0.219942	2.89585	0.846725	0.381629	0.691649	0.786229	PBS_EDT-Sham
ShamvsPBS-EDT	Mfn2	01. Monocyte 1	0.15711	2.66465	0.385211	0.550314	0.805328	0.86796	PBS_EDT-Sham
ShamvsPBS-EDT	Plod1	01. Monocyte 1	-0.162563	4.52071	1.53897	0.246326	0.574649	0.690979	PBS_EDT-Sham
ShamvsPBS-EDT	2510039O18Rik	01. Monocyte 1	0.0806492	4.7595	0.402082	0.541892	0.800743	0.864787	PBS_EDT-Sham
ShamvsPBS-EDT	Clcn6	01. Monocyte 1	0.128052	2.91326	0.189838	0.673378	0.868052	0.914973	PBS_EDT-Sham
ShamvsPBS-EDT	Mthfr	01. Monocyte 1	0.334411	3.43511	2.76353	0.131011	0.439478	0.57502	PBS_EDT-Sham
ShamvsPBS-EDT	Agtrap	01. Monocyte 1	-0.220135	4.74496	1.84444	0.207699	0.53115	0.655496	PBS_EDT-Sham
ShamvsPBS-EDT	Mad2l2	01. Monocyte 1	-0.429357	4.70608	3.76154	0.0845838	0.360725	0.504785	PBS_EDT-Sham
ShamvsPBS-EDT	Fbxo6	01. Monocyte 1	-0.316329	5.05404	5.36058	0.0460094	0.283127	0.423568	PBS_EDT-Sham
ShamvsPBS-EDT	Mtor	01. Monocyte 1	-0.10598	4.74521	0.409967	0.538042	0.797573	0.862799	PBS_EDT-Sham
ShamvsPBS-EDT	Exosc10	01. Monocyte 1	-0.0977313	4.16495	0.430024	0.528483	0.792469	0.858312	PBS_EDT-Sham
ShamvsPBS-EDT	Srm	01. Monocyte 1	-0.206518	4.37891	2.22912	0.169842	0.492232	0.620243	PBS_EDT-Sham
ShamvsPBS-EDT	Tardbp	01. Monocyte 1	0.00537826	5.87166	0.00251032	0.961141	0.989757	0.993752	PBS_EDT-Sham
ShamvsPBS-EDT	Pex14	01. Monocyte 1	-0.111895	4.84368	0.46341	0.51327	0.784343	0.851878	PBS_EDT-Sham
ShamvsPBS-EDT	Dffa	01. Monocyte 1	0.0629412	2.37163	0.0540839	0.826987	0.939249	0.960051	PBS_EDT-Sham
ShamvsPBS-EDT	Cenps	01. Monocyte 1	-1.08367	1.23445	3.31277	0.102295	0.39268	0.534237	PBS_EDT-Sham
ShamvsPBS-EDT	Pgd	01. Monocyte 1	0.0723046	6.55702	0.53999	0.481259	0.763373	0.838341	PBS_EDT-Sham
ShamvsPBS-EDT	Kif1b	01. Monocyte 1	0.0202821	5.83524	0.023722	0.881014	0.960963	0.973622	PBS_EDT-Sham
ShamvsPBS-EDT	Ube4b	01. Monocyte 1	-0.121699	4.20704	0.455561	0.516773	0.785693	0.852571	PBS_EDT-Sham
ShamvsPBS-EDT	Nmnat1	01. Monocyte 1	-0.116632	2.94179	0.242252	0.63444	0.846934	0.901613	PBS_EDT-Sham
ShamvsPBS-EDT	Lzic	01. Monocyte 1	-0.1498	3.91493	0.597015	0.45965	0.74875	0.828129	PBS_EDT-Sham
ShamvsPBS-EDT	Ctnnbip1	01. Monocyte 1	0.13817	5.833	1.05214	0.331956	0.653439	0.754417	PBS_EDT-Sham
ShamvsPBS-EDT	Clstn1	01. Monocyte 1	-0.0909395	0.920528	0.020599	0.889058	0.963154	0.97578	PBS_EDT-Sham
ShamvsPBS-EDT	Pik3cd	01. Monocyte 1	0.104928	6.91496	1.18869	0.304095	0.630672	0.73439	PBS_EDT-Sham
ShamvsPBS-EDT	Slc25a33	01. Monocyte 1	0.133474	3.54478	0.489996	0.501729	0.776761	0.847045	PBS_EDT-Sham
ShamvsPBS-EDT	Spsb1	01. Monocyte 1	-0.659564	1.02155	1.23026	0.296289	0.624038	0.728218	PBS_EDT-Sham
ShamvsPBS-EDT	H6pd	01. Monocyte 1	0.355266	3.06069	1.46892	0.256561	0.587461	0.698223	PBS_EDT-Sham
ShamvsPBS-EDT	Eno1	01. Monocyte 1	-0.0126111	8.22477	0.0237847	0.880858	0.960944	0.973541	PBS_EDT-Sham
ShamvsPBS-EDT	Rere	01. Monocyte 1	0.0222074	6.50381	0.0359915	0.853769	0.948877	0.967191	PBS_EDT-Sham
ShamvsPBS-EDT	Errfi1	01. Monocyte 1	0.0253853	7.97806	0.0231751	0.882381	0.961221	0.973969	PBS_EDT-Sham
ShamvsPBS-EDT	Park7	01. Monocyte 1	-0.176236	7.43924	4.07061	0.0746104	0.342738	0.487847	PBS_EDT-Sham
ShamvsPBS-EDT	Tnfrsf9	01. Monocyte 1	0.246214	3.83928	1.14423	0.312778	0.637875	0.741573	PBS_EDT-Sham
ShamvsPBS-EDT	Camta1	01. Monocyte 1	0.0705035	5.09882	0.211007	0.656939	0.85857	0.909601	PBS_EDT-Sham
ShamvsPBS-EDT	Vamp3	01. Monocyte 1	-0.0428371	5.87102	0.167228	0.692206	0.879318	0.92204	PBS_EDT-Sham
ShamvsPBS-EDT	Dnajc11	01. Monocyte 1	-0.18594	4.2011	1.06718	0.328706	0.650798	0.75203	PBS_EDT-Sham
ShamvsPBS-EDT	Thap3	01. Monocyte 1	-0.0442688	4.16764	0.0684076	0.799593	0.927423	0.952819	PBS_EDT-Sham
ShamvsPBS-EDT	Tas1r1	01. Monocyte 1	-0.257502	1.38038	0.344211	0.571917	0.81522	0.876736	PBS_EDT-Sham
ShamvsPBS-EDT	Nol9	01. Monocyte 1	-0.153231	3.24096	0.455418	0.516837	0.785693	0.852581	PBS_EDT-Sham
ShamvsPBS-EDT	Acot7	01. Monocyte 1	-0.147828	4.70223	1.03662	0.335357	0.656289	0.75698	PBS_EDT-Sham
ShamvsPBS-EDT	Kcnab2	01. Monocyte 1	-0.227497	4.22423	2.0008	0.191072	0.513656	0.640999	PBS_EDT-Sham
ShamvsPBS-EDT	A430005L14Rik	01. Monocyte 1	-0.375424	4.53539	4.1311	0.0728358	0.340066	0.484781	PBS_EDT-Sham
ShamvsPBS-EDT	Dffb	01. Monocyte 1	0.331217	2.44239	1.26408	0.290148	0.61934	0.724144	PBS_EDT-Sham
ShamvsPBS-EDT	Cep104	01. Monocyte 1	-0.108642	2.7734	0.124059	0.73283	0.895725	0.933124	PBS_EDT-Sham
ShamvsPBS-EDT	Lrrc47	01. Monocyte 1	-0.0195714	3.86399	0.0103686	0.921141	0.975717	0.984021	PBS_EDT-Sham
ShamvsPBS-EDT	Wrap73	01. Monocyte 1	-0.448222	3.59436	5.2535	0.0477886	0.289232	0.429356	PBS_EDT-Sham
ShamvsPBS-EDT	Tprgl	01. Monocyte 1	-0.0679576	6.40714	0.421838	0.532345	0.795196	0.860066	PBS_EDT-Sham
ShamvsPBS-EDT	Prxl2b	01. Monocyte 1	-0.200872	4.62696	1.97635	0.193551	0.515551	0.64304	PBS_EDT-Sham
ShamvsPBS-EDT	Rer1	01. Monocyte 1	-0.306711	6.60872	9.31236	0.0138559	0.176209	0.299896	PBS_EDT-Sham
ShamvsPBS-EDT	Ski	01. Monocyte 1	0.119977	5.48445	0.717939	0.418916	0.718848	0.807808	PBS_EDT-Sham
ShamvsPBS-EDT	Faap20	01. Monocyte 1	-0.10616	4.68021	0.641129	0.444051	0.737102	0.819526	PBS_EDT-Sham
ShamvsPBS-EDT	Gnb1	01. Monocyte 1	-0.143174	7.76971	2.77237	0.130471	0.438811	0.574489	PBS_EDT-Sham
ShamvsPBS-EDT	Nadk	01. Monocyte 1	0.101874	8.58479	1.52885	0.24777	0.575929	0.691915	PBS_EDT-Sham
ShamvsPBS-EDT	Slc35e2	01. Monocyte 1	0.449891	3.02131	2.99343	0.117868	0.419009	0.557333	PBS_EDT-Sham
ShamvsPBS-EDT	Cdk11b	01. Monocyte 1	0.129692	6.53748	1.92686	0.198703	0.521184	0.647977	PBS_EDT-Sham
ShamvsPBS-EDT	Ssu72	01. Monocyte 1	-0.185693	7.70522	4.80871	0.0561704	0.305642	0.447893	PBS_EDT-Sham
ShamvsPBS-EDT	Atad3a	01. Monocyte 1	-0.309739	3.37246	1.62862	0.234035	0.560612	0.680367	PBS_EDT-Sham
ShamvsPBS-EDT	Mrpl20	01. Monocyte 1	-0.132241	7.05837	2.00248	0.190903	0.513656	0.640992	PBS_EDT-Sham
ShamvsPBS-EDT	Ccnl2	01. Monocyte 1	-0.00940497	6.47114	0.00898257	0.926582	0.977068	0.985106	PBS_EDT-Sham
ShamvsPBS-EDT	Aurkaip1	01. Monocyte 1	-0.241453	6.98732	6.42139	0.0321716	0.244828	0.379513	PBS_EDT-Sham
ShamvsPBS-EDT	Ints11	01. Monocyte 1	-0.0428025	4.63044	0.0973245	0.762214	0.910252	0.941198	PBS_EDT-Sham
ShamvsPBS-EDT	Ube2j2	01. Monocyte 1	-0.0399938	5.43518	0.0736087	0.792311	0.923448	0.950164	PBS_EDT-Sham
ShamvsPBS-EDT	Sdf4	01. Monocyte 1	-0.255856	7.04131	6.79754	0.0285425	0.237163	0.367117	PBS_EDT-Sham
ShamvsPBS-EDT	Tnfrsf18	01. Monocyte 1	0.0486258	1.91863	0.0183433	0.895265	0.964802	0.977487	PBS_EDT-Sham
ShamvsPBS-EDT	Agrn	01. Monocyte 1	0.067153	3.24965	0.115951	0.741385	0.899759	0.935507	PBS_EDT-Sham
ShamvsPBS-EDT	Isg15	01. Monocyte 1	-0.312892	10.0963	4.75846	0.0572295	0.307387	0.450139	PBS_EDT-Sham
ShamvsPBS-EDT	AW011738	01. Monocyte 1	-0.0923245	5.55004	0.586784	0.463402	0.750828	0.830134	PBS_EDT-Sham
ShamvsPBS-EDT	Noc2l	01. Monocyte 1	-0.0242847	5.1517	0.0377013	0.850383	0.948172	0.966423	PBS_EDT-Sham
ShamvsPBS-EDT	Cdk6	01. Monocyte 1	0.247215	5.95545	4.01039	0.0764317	0.345419	0.491818	PBS_EDT-Sham
ShamvsPBS-EDT	Fam133b	01. Monocyte 1	0.131468	6.27988	1.62886	0.234004	0.560612	0.680367	PBS_EDT-Sham
ShamvsPBS-EDT	1700109H08Rik	01. Monocyte 1	-0.737267	3.40478	5.28021	0.0473369	0.288192	0.427701	PBS_EDT-Sham
ShamvsPBS-EDT	Rbm48	01. Monocyte 1	-0.0189326	3.00866	0.00754568	0.932692	0.979256	0.986576	PBS_EDT-Sham
ShamvsPBS-EDT	2510017J16Rik	01. Monocyte 1	-0.118231	1.58541	0.0534346	0.822393	0.937493	0.958754	PBS_EDT-Sham
ShamvsPBS-EDT	Pex1	01. Monocyte 1	0.363707	2.43609	0.929255	0.360395	0.675454	0.773481	PBS_EDT-Sham
ShamvsPBS-EDT	Gatad1	01. Monocyte 1	-0.0792287	5.53596	0.471846	0.509556	0.781547	0.850634	PBS_EDT-Sham
ShamvsPBS-EDT	Ankib1	01. Monocyte 1	0.241064	4.88422	3.17009	0.108905	0.403394	0.544532	PBS_EDT-Sham
ShamvsPBS-EDT	Krit1	01. Monocyte 1	0.166405	4.94694	1.63632	0.23302	0.559792	0.679331	PBS_EDT-Sham
ShamvsPBS-EDT	Akap9	01. Monocyte 1	-0.00795426	6.51731	0.00648177	0.937605	0.980493	0.987987	PBS_EDT-Sham
ShamvsPBS-EDT	Cyp51	01. Monocyte 1	0.181954	5.78728	1.93028	0.19834	0.520662	0.647574	PBS_EDT-Sham
ShamvsPBS-EDT	Cdk14	01. Monocyte 1	0.0669726	7.75533	0.565283	0.471461	0.756026	0.833278	PBS_EDT-Sham
ShamvsPBS-EDT	Gm43728	01. Monocyte 1	-0.0591227	2.02634	0.0366406	0.852474	0.948678	0.966719	PBS_EDT-Sham
ShamvsPBS-EDT	Steap4	01. Monocyte 1	0.293644	3.05322	0.388525	0.548639	0.804936	0.867513	PBS_EDT-Sham
ShamvsPBS-EDT	Sri	01. Monocyte 1	-0.251397	8.01033	8.07586	0.0194645	0.203246	0.331109	PBS_EDT-Sham
ShamvsPBS-EDT	Adam22	01. Monocyte 1	-0.547524	0.89307	0.52959	0.485393	0.767607	0.840336	PBS_EDT-Sham
ShamvsPBS-EDT	Dbf4	01. Monocyte 1	-0.308652	3.68596	1.87398	0.204413	0.526239	0.652425	PBS_EDT-Sham
ShamvsPBS-EDT	Slc25a40	01. Monocyte 1	0.188108	1.95929	0.209828	0.657828	0.858873	0.909944	PBS_EDT-Sham
ShamvsPBS-EDT	Rundc3b	01. Monocyte 1	0.71955	1.52389	1.75679	0.217882	0.543122	0.665394	PBS_EDT-Sham
ShamvsPBS-EDT	Abcb1a	01. Monocyte 1	0.16306	4.17679	0.959846	0.352982	0.670164	0.769061	PBS_EDT-Sham
ShamvsPBS-EDT	Abcb1b	01. Monocyte 1	0.399877	7.07622	6.48069	0.0315629	0.244828	0.377688	PBS_EDT-Sham
ShamvsPBS-EDT	Crot	01. Monocyte 1	-0.141101	4.50184	1.06771	0.328593	0.650798	0.75197	PBS_EDT-Sham
ShamvsPBS-EDT	Tmem243	01. Monocyte 1	0.173199	6.87804	0.83467	0.384892	0.693472	0.78846	PBS_EDT-Sham
ShamvsPBS-EDT	Dmtf1	01. Monocyte 1	0.261642	4.87127	4.09567	0.0738685	0.340868	0.486256	PBS_EDT-Sham
ShamvsPBS-EDT	Hgf	01. Monocyte 1	0.588544	3.72494	8.41806	0.0176683	0.195119	0.323844	PBS_EDT-Sham
ShamvsPBS-EDT	Sema3c	01. Monocyte 1	-0.798876	4.45187	32.3628	0.00030551	0.0374431	0.0687747	PBS_EDT-Sham
ShamvsPBS-EDT	Cd36	01. Monocyte 1	0.179404	3.62457	0.782146	0.399636	0.703997	0.79695	PBS_EDT-Sham
ShamvsPBS-EDT	Phtf2	01. Monocyte 1	-0.00401522	5.01597	0.000550971	0.981789	0.997424	0.997795	PBS_EDT-Sham
ShamvsPBS-EDT	Tmem60	01. Monocyte 1	-0.100441	4.47657	0.451362	0.518664	0.786534	0.853642	PBS_EDT-Sham
ShamvsPBS-EDT	Rsbn1l	01. Monocyte 1	0.135184	6.03567	1.05885	0.3305	0.651944	0.753237	PBS_EDT-Sham
ShamvsPBS-EDT	A630072M18Rik	01. Monocyte 1	0.138338	2.32871	0.235872	0.638909	0.849267	0.903245	PBS_EDT-Sham
ShamvsPBS-EDT	Ptpn12	01. Monocyte 1	0.0108867	6.80976	0.0124262	0.913703	0.971901	0.981571	PBS_EDT-Sham
ShamvsPBS-EDT	Gsap	01. Monocyte 1	0.117066	8.04583	0.81801	0.389475	0.696239	0.79118	PBS_EDT-Sham
ShamvsPBS-EDT	Ccdc146	01. Monocyte 1	-0.288843	4.05307	1.931	0.198264	0.520662	0.647574	PBS_EDT-Sham
ShamvsPBS-EDT	Fgl2	01. Monocyte 1	0.209485	7.03341	1.22516	0.29723	0.624492	0.728891	PBS_EDT-Sham
ShamvsPBS-EDT	Armc10	01. Monocyte 1	-0.199042	3.22097	1.08459	0.325004	0.647764	0.749699	PBS_EDT-Sham
ShamvsPBS-EDT	Pmpcb	01. Monocyte 1	-0.230459	4.9042	2.89202	0.123445	0.426036	0.564795	PBS_EDT-Sham
ShamvsPBS-EDT	Dnajc2	01. Monocyte 1	-0.144283	5.85328	1.33987	0.277034	0.607469	0.714676	PBS_EDT-Sham
ShamvsPBS-EDT	Psmc2	01. Monocyte 1	-0.120618	6.13746	1.18541	0.304723	0.631084	0.7347	PBS_EDT-Sham
ShamvsPBS-EDT	Orc5	01. Monocyte 1	0.101905	2.75199	0.155541	0.702534	0.884072	0.924629	PBS_EDT-Sham
ShamvsPBS-EDT	6030443J06Rik	01. Monocyte 1	0.263004	1.45971	0.482317	0.505013	0.779734	0.848829	PBS_EDT-Sham
ShamvsPBS-EDT	Lhfpl3	01. Monocyte 1	0.682355	1.59632	2.48684	0.149468	0.464186	0.596607	PBS_EDT-Sham
ShamvsPBS-EDT	5031425E22Rik	01. Monocyte 1	0.188136	6.22614	1.66274	0.22958	0.556536	0.676393	PBS_EDT-Sham
ShamvsPBS-EDT	Kmt2e	01. Monocyte 1	0.14895	7.7286	1.99722	0.191432	0.513656	0.641111	PBS_EDT-Sham
ShamvsPBS-EDT	Srpk2	01. Monocyte 1	0.168607	5.09448	1.80115	0.212646	0.538017	0.660456	PBS_EDT-Sham
ShamvsPBS-EDT	AI506816	01. Monocyte 1	-0.147559	4.18614	0.44491	0.521596	0.788838	0.854964	PBS_EDT-Sham
ShamvsPBS-EDT	Pus7	01. Monocyte 1	0.634848	2.77983	4.79741	0.0564063	0.305642	0.447942	PBS_EDT-Sham
ShamvsPBS-EDT	Rint1	01. Monocyte 1	-0.00157503	3.25839	6.23677e-05	0.998342	0.999624	0.999764	PBS_EDT-Sham
ShamvsPBS-EDT	Tomm7	01. Monocyte 1	-0.184173	8.27632	4.71736	0.0581146	0.310316	0.452461	PBS_EDT-Sham
ShamvsPBS-EDT	2700038G22Rik	01. Monocyte 1	-0.593399	2.08422	1.86822	0.205049	0.527085	0.653198	PBS_EDT-Sham
ShamvsPBS-EDT	Fam126a	01. Monocyte 1	-0.11368	5.01254	0.629493	0.448078	0.740205	0.82154	PBS_EDT-Sham
ShamvsPBS-EDT	Klhl7	01. Monocyte 1	-0.147543	3.39104	0.547646	0.478256	0.760643	0.836854	PBS_EDT-Sham
ShamvsPBS-EDT	Nos3	01. Monocyte 1	2.13325	1.66347	23.3431	0.000948746	0.059557	0.116545	PBS_EDT-Sham
ShamvsPBS-EDT	Cdk5	01. Monocyte 1	-0.318409	4.34445	4.42466	0.0649417	0.324551	0.46658	PBS_EDT-Sham
ShamvsPBS-EDT	Slc4a2	01. Monocyte 1	0.0288862	3.04264	0.0172217	0.898497	0.965657	0.977936	PBS_EDT-Sham
ShamvsPBS-EDT	Fastk	01. Monocyte 1	0.126577	3.75337	0.546668	0.478638	0.760898	0.836947	PBS_EDT-Sham
ShamvsPBS-EDT	Tmub1	01. Monocyte 1	-0.145762	3.7819	0.77694	0.401145	0.704819	0.798144	PBS_EDT-Sham
ShamvsPBS-EDT	Agap3	01. Monocyte 1	-0.189545	3.22042	0.91938	0.362839	0.676825	0.775057	PBS_EDT-Sham
ShamvsPBS-EDT	Abcf2	01. Monocyte 1	-0.170378	4.4236	1.45312	0.258951	0.589149	0.699868	PBS_EDT-Sham
ShamvsPBS-EDT	Chpf2	01. Monocyte 1	-0.171409	3.23675	0.473408	0.508873	0.781335	0.850513	PBS_EDT-Sham
ShamvsPBS-EDT	Nub1	01. Monocyte 1	-0.198479	5.31417	1.26091	0.290717	0.619911	0.724482	PBS_EDT-Sham
ShamvsPBS-EDT	Rheb	01. Monocyte 1	0.0730281	7.07942	0.448676	0.519881	0.787519	0.854344	PBS_EDT-Sham
ShamvsPBS-EDT	Prkag2	01. Monocyte 1	0.21836	6.69469	3.86423	0.0810924	0.354952	0.498796	PBS_EDT-Sham
ShamvsPBS-EDT	Galnt11	01. Monocyte 1	0.335917	5.01459	4.72718	0.0579016	0.3095	0.45186	PBS_EDT-Sham
ShamvsPBS-EDT	Kmt2c	01. Monocyte 1	0.347526	6.76983	11.5222	0.00801521	0.143744	0.253039	PBS_EDT-Sham
ShamvsPBS-EDT	1700096K18Rik	01. Monocyte 1	0.353714	2.82945	1.73122	0.220981	0.546818	0.668333	PBS_EDT-Sham
ShamvsPBS-EDT	Actr3b	01. Monocyte 1	-1.20522	0.578393	2.22748	0.169983	0.492257	0.620256	PBS_EDT-Sham
ShamvsPBS-EDT	Paxip1	01. Monocyte 1	-0.204531	2.96087	0.739483	0.412283	0.712836	0.803958	PBS_EDT-Sham
ShamvsPBS-EDT	Insig1	01. Monocyte 1	0.0854207	6.06669	0.703455	0.423474	0.721722	0.809735	PBS_EDT-Sham
ShamvsPBS-EDT	Rbm33	01. Monocyte 1	0.269998	5.03746	2.83018	0.127013	0.433039	0.569775	PBS_EDT-Sham
ShamvsPBS-EDT	Lmbr1	01. Monocyte 1	0.531731	1.70864	1.80849	0.211796	0.53679	0.659631	PBS_EDT-Sham
ShamvsPBS-EDT	Nom1	01. Monocyte 1	0.0387196	3.90687	0.0537129	0.82194	0.937403	0.958672	PBS_EDT-Sham
ShamvsPBS-EDT	Ube3c	01. Monocyte 1	-0.0611617	4.16208	0.155137	0.702899	0.884142	0.924794	PBS_EDT-Sham
ShamvsPBS-EDT	Dnajb6	01. Monocyte 1	-0.076734	8.09314	0.340247	0.574099	0.81522	0.877485	PBS_EDT-Sham
ShamvsPBS-EDT	Il6	01. Monocyte 1	0.261833	6.65412	2.82531	0.1273	0.433463	0.570136	PBS_EDT-Sham
ShamvsPBS-EDT	Tyms	01. Monocyte 1	-0.456099	2.4105	1.50605	0.251064	0.580505	0.693812	PBS_EDT-Sham
ShamvsPBS-EDT	Hadha	01. Monocyte 1	-0.430344	6.32082	16.7141	0.00276009	0.0963915	0.180136	PBS_EDT-Sham
ShamvsPBS-EDT	Hadhb	01. Monocyte 1	0.171177	5.56001	2.40933	0.155241	0.473285	0.604581	PBS_EDT-Sham
ShamvsPBS-EDT	Selenoi	01. Monocyte 1	0.129877	2.62541	0.278116	0.610769	0.834436	0.892714	PBS_EDT-Sham
ShamvsPBS-EDT	Slc35f6	01. Monocyte 1	0.0168005	5.02768	0.0154561	0.903809	0.967813	0.979389	PBS_EDT-Sham
ShamvsPBS-EDT	Cenpa	01. Monocyte 1	0.153351	4.20143	0.288203	0.60447	0.830566	0.889702	PBS_EDT-Sham
ShamvsPBS-EDT	Tmem214	01. Monocyte 1	0.0649193	3.89814	0.103557	0.754995	0.906964	0.939248	PBS_EDT-Sham
ShamvsPBS-EDT	Ost4	01. Monocyte 1	-0.319862	7.09205	12.8767	0.00591305	0.129124	0.229769	PBS_EDT-Sham
ShamvsPBS-EDT	Emilin1	01. Monocyte 1	-0.164919	3.1147	0.420075	0.533183	0.795932	0.860377	PBS_EDT-Sham
ShamvsPBS-EDT	Khk	01. Monocyte 1	-0.0817799	5.57594	0.456252	0.516462	0.785693	0.852571	PBS_EDT-Sham
ShamvsPBS-EDT	Preb	01. Monocyte 1	0.218158	5.82615	3.74132	0.0852936	0.361303	0.506215	PBS_EDT-Sham
ShamvsPBS-EDT	Atraid	01. Monocyte 1	-0.243985	6.05306	4.41237	0.06525	0.325145	0.46719	PBS_EDT-Sham
ShamvsPBS-EDT	Cad	01. Monocyte 1	-0.74231	1.82937	3.4522	0.0963247	0.380852	0.524578	PBS_EDT-Sham
ShamvsPBS-EDT	Mpv17	01. Monocyte 1	-0.245091	3.53397	1.17594	0.306548	0.633134	0.736617	PBS_EDT-Sham
ShamvsPBS-EDT	Gtf3c2	01. Monocyte 1	0.324099	4.49307	5.18817	0.0489165	0.290966	0.431813	PBS_EDT-Sham
ShamvsPBS-EDT	Eif2b4	01. Monocyte 1	-0.279888	4.54803	4.22746	0.0701173	0.335097	0.478735	PBS_EDT-Sham
ShamvsPBS-EDT	Snx17	01. Monocyte 1	-0.0704622	6.02405	0.405527	0.540203	0.799213	0.863794	PBS_EDT-Sham
ShamvsPBS-EDT	Zfp513	01. Monocyte 1	0.301976	3.56043	1.8334	0.208946	0.533242	0.657298	PBS_EDT-Sham
ShamvsPBS-EDT	Ppm1g	01. Monocyte 1	-0.0312565	5.58529	0.0467425	0.833682	0.941218	0.962127	PBS_EDT-Sham
ShamvsPBS-EDT	Nrbp1	01. Monocyte 1	-0.0622728	6.01722	0.316461	0.587563	0.821937	0.883008	PBS_EDT-Sham
ShamvsPBS-EDT	Ift172	01. Monocyte 1	0.102218	4.88506	0.415699	0.535276	0.796685	0.861561	PBS_EDT-Sham
ShamvsPBS-EDT	Zfp512	01. Monocyte 1	-0.302016	3.06611	1.40265	0.266799	0.597397	0.70578	PBS_EDT-Sham
ShamvsPBS-EDT	Gpn1	01. Monocyte 1	-0.17428	4.07064	1.24611	0.293389	0.622642	0.726079	PBS_EDT-Sham
ShamvsPBS-EDT	Slc4a1ap	01. Monocyte 1	-0.0966979	3.98733	0.372322	0.556925	0.808252	0.870582	PBS_EDT-Sham
ShamvsPBS-EDT	Gm43660	01. Monocyte 1	0.104397	3.82592	0.289549	0.60364	0.830035	0.889282	PBS_EDT-Sham
ShamvsPBS-EDT	AI839979	01. Monocyte 1	0.344756	6.35339	12.7241	0.00611284	0.129124	0.231036	PBS_EDT-Sham
ShamvsPBS-EDT	Mrpl33	01. Monocyte 1	-0.037132	9.31264	0.218674	0.651237	0.855692	0.907567	PBS_EDT-Sham
ShamvsPBS-EDT	Rbks	01. Monocyte 1	0.577863	6.71996	35.5873	0.000216594	0.0323672	0.0572805	PBS_EDT-Sham
ShamvsPBS-EDT	Babam2	01. Monocyte 1	0.320767	7.53001	13.2522	0.00545467	0.12622	0.223861	PBS_EDT-Sham
ShamvsPBS-EDT	Fosl2	01. Monocyte 1	0.421231	7.80668	7.23839	0.0249127	0.222155	0.354115	PBS_EDT-Sham
ShamvsPBS-EDT	Ppp1cb	01. Monocyte 1	0.283573	6.24335	7.22992	0.0249769	0.222155	0.354115	PBS_EDT-Sham
ShamvsPBS-EDT	Gm15614	01. Monocyte 1	0.412749	1.82194	1.25257	0.292217	0.621179	0.725396	PBS_EDT-Sham
ShamvsPBS-EDT	Yes1	01. Monocyte 1	0.000741699	1.22863	2.85582e-06	0.998689	0.999624	0.999872	PBS_EDT-Sham
ShamvsPBS-EDT	Pisd	01. Monocyte 1	-0.227552	5.18354	2.71763	0.133859	0.442258	0.577676	PBS_EDT-Sham
ShamvsPBS-EDT	Prr14l	01. Monocyte 1	-0.1438	5.27855	0.872911	0.374687	0.686559	0.782655	PBS_EDT-Sham
ShamvsPBS-EDT	Depdc5	01. Monocyte 1	0.233177	4.2637	1.58604	0.239765	0.567443	0.685922	PBS_EDT-Sham
ShamvsPBS-EDT	Ywhah	01. Monocyte 1	-0.203908	7.52841	3.19861	0.107541	0.401458	0.542785	PBS_EDT-Sham
ShamvsPBS-EDT	Ctbp1	01. Monocyte 1	-0.0510887	5.85991	0.241073	0.635254	0.847472	0.901933	PBS_EDT-Sham
ShamvsPBS-EDT	Maea	01. Monocyte 1	0.197966	4.94519	2.03684	0.187494	0.509974	0.638145	PBS_EDT-Sham
ShamvsPBS-EDT	Uvssa	01. Monocyte 1	0.664377	3.29555	9.76622	0.0123106	0.168984	0.290456	PBS_EDT-Sham
ShamvsPBS-EDT	Fam53a	01. Monocyte 1	-0.249591	4.1505	2.43845	0.153039	0.469607	0.601891	PBS_EDT-Sham
ShamvsPBS-EDT	Slbp	01. Monocyte 1	0.13602	6.47435	0.717287	0.41912	0.7189	0.807926	PBS_EDT-Sham
ShamvsPBS-EDT	Tacc3	01. Monocyte 1	-0.443967	2.39161	1.80053	0.212718	0.538066	0.660543	PBS_EDT-Sham
ShamvsPBS-EDT	Letm1	01. Monocyte 1	-0.210521	4.95849	2.23949	0.168953	0.49121	0.618968	PBS_EDT-Sham
ShamvsPBS-EDT	Nsd2	01. Monocyte 1	-0.10004	4.45026	0.333685	0.577748	0.816759	0.878797	PBS_EDT-Sham
ShamvsPBS-EDT	Nelfa	01. Monocyte 1	-0.164041	3.8019	0.845714	0.381901	0.691708	0.786326	PBS_EDT-Sham
ShamvsPBS-EDT	Gm1673	01. Monocyte 1	0.0915141	6.27602	0.411722	0.537192	0.797004	0.862409	PBS_EDT-Sham
ShamvsPBS-EDT	Haus3	01. Monocyte 1	-0.262259	2.10316	0.481216	0.505487	0.779741	0.849122	PBS_EDT-Sham
ShamvsPBS-EDT	Mxd4	01. Monocyte 1	-0.339016	4.84064	6.99487	0.0268418	0.230857	0.36233	PBS_EDT-Sham
ShamvsPBS-EDT	Zfyve28	01. Monocyte 1	0.597026	2.06336	1.55435	0.244156	0.572539	0.68926	PBS_EDT-Sham
ShamvsPBS-EDT	Rnf4	01. Monocyte 1	0.194598	5.32694	3.07758	0.113485	0.41075	0.551484	PBS_EDT-Sham
ShamvsPBS-EDT	Fam193a	01. Monocyte 1	0.098204	6.12247	0.775331	0.401614	0.705178	0.798449	PBS_EDT-Sham
ShamvsPBS-EDT	Tnip2	01. Monocyte 1	-0.0702074	5.22674	0.225914	0.645963	0.853125	0.905634	PBS_EDT-Sham
ShamvsPBS-EDT	Sh3bp2	01. Monocyte 1	0.108634	5.37115	0.854378	0.37958	0.690244	0.784892	PBS_EDT-Sham
ShamvsPBS-EDT	Add1	01. Monocyte 1	-0.262607	5.07442	2.54639	0.145223	0.459247	0.592036	PBS_EDT-Sham
ShamvsPBS-EDT	Mfsd10	01. Monocyte 1	0.0364697	5.13542	0.0956785	0.764163	0.911138	0.942137	PBS_EDT-Sham
ShamvsPBS-EDT	Nop14	01. Monocyte 1	-0.195166	4.35561	1.79674	0.213159	0.538456	0.660752	PBS_EDT-Sham
ShamvsPBS-EDT	Grk4	01. Monocyte 1	0.496933	2.33823	3.01956	0.116484	0.416389	0.555635	PBS_EDT-Sham
ShamvsPBS-EDT	Htt	01. Monocyte 1	0.143571	4.7415	0.960981	0.352711	0.670164	0.768778	PBS_EDT-Sham
ShamvsPBS-EDT	Lrpap1	01. Monocyte 1	0.0497256	6.71946	0.264395	0.619579	0.839092	0.896039	PBS_EDT-Sham
ShamvsPBS-EDT	Acox3	01. Monocyte 1	0.280453	5.51962	5.05141	0.0513875	0.296046	0.437667	PBS_EDT-Sham
ShamvsPBS-EDT	Htra3	01. Monocyte 1	-1.07244	1.38761	3.76398	0.0844986	0.360611	0.504725	PBS_EDT-Sham
ShamvsPBS-EDT	Sh3tc1	01. Monocyte 1	0.078608	3.15215	0.0921627	0.768389	0.912219	0.943263	PBS_EDT-Sham
ShamvsPBS-EDT	Afap1	01. Monocyte 1	0.113658	2.67592	0.18035	0.681106	0.873163	0.917857	PBS_EDT-Sham
ShamvsPBS-EDT	Grpel1	01. Monocyte 1	-0.220764	6.36782	5.29336	0.0471165	0.287453	0.427001	PBS_EDT-Sham
ShamvsPBS-EDT	Tada2b	01. Monocyte 1	0.0683827	2.96991	0.0795738	0.784294	0.920469	0.948812	PBS_EDT-Sham
ShamvsPBS-EDT	Tbc1d14	01. Monocyte 1	0.417013	6.04392	7.34582	0.0241165	0.219911	0.350942	PBS_EDT-Sham
ShamvsPBS-EDT	D5Ertd579e	01. Monocyte 1	-0.287895	4.21414	2.46738	0.150891	0.466213	0.598552	PBS_EDT-Sham
ShamvsPBS-EDT	Bloc1s4	01. Monocyte 1	-0.216493	4.4943	1.63562	0.233112	0.559804	0.679422	PBS_EDT-Sham
ShamvsPBS-EDT	Mrfap1	01. Monocyte 1	0.123857	7.56901	1.90255	0.201301	0.523201	0.649505	PBS_EDT-Sham
ShamvsPBS-EDT	Stx18	01. Monocyte 1	0.0683509	5.15691	0.305456	0.594023	0.824887	0.885243	PBS_EDT-Sham
ShamvsPBS-EDT	Lyar	01. Monocyte 1	-0.365523	5.25883	6.87061	0.0278975	0.234166	0.364952	PBS_EDT-Sham
ShamvsPBS-EDT	Tmem128	01. Monocyte 1	-0.0186437	4.75219	0.0135038	0.910057	0.970884	0.980917	PBS_EDT-Sham
ShamvsPBS-EDT	Slc2a9	01. Monocyte 1	-0.0856053	2.83089	0.0653159	0.804063	0.929521	0.954192	PBS_EDT-Sham
ShamvsPBS-EDT	Wdr1	01. Monocyte 1	-0.063511	6.4545	0.422132	0.532205	0.795196	0.860007	PBS_EDT-Sham
ShamvsPBS-EDT	Clnk	01. Monocyte 1	-0.410494	2.1411	0.968034	0.351037	0.669758	0.767644	PBS_EDT-Sham
ShamvsPBS-EDT	Rab28	01. Monocyte 1	-0.153027	4.45385	1.15064	0.311504	0.636836	0.740775	PBS_EDT-Sham
ShamvsPBS-EDT	Bod1l	01. Monocyte 1	0.0194716	6.71695	0.0405207	0.84497	0.945649	0.965315	PBS_EDT-Sham
ShamvsPBS-EDT	Gm7854	01. Monocyte 1	0.493084	2.94957	3.66951	0.0878768	0.366569	0.511593	PBS_EDT-Sham
ShamvsPBS-EDT	Cpeb2	01. Monocyte 1	0.531176	6.38642	15.3165	0.00358826	0.105502	0.195402	PBS_EDT-Sham
ShamvsPBS-EDT	Cc2d2a	01. Monocyte 1	-0.293925	3.62281	2.09014	0.182366	0.504829	0.633173	PBS_EDT-Sham
ShamvsPBS-EDT	Fbxl5	01. Monocyte 1	0.2287	7.20384	1.58178	0.240348	0.568302	0.686363	PBS_EDT-Sham
ShamvsPBS-EDT	Bst1	01. Monocyte 1	0.0882468	6.21384	0.697128	0.42549	0.722369	0.810525	PBS_EDT-Sham
ShamvsPBS-EDT	Cd38	01. Monocyte 1	-0.360531	5.32988	7.73133	0.0215068	0.211197	0.339966	PBS_EDT-Sham
ShamvsPBS-EDT	Tapt1	01. Monocyte 1	0.136925	3.24323	0.378044	0.553971	0.807465	0.869292	PBS_EDT-Sham
ShamvsPBS-EDT	Qdpr	01. Monocyte 1	-0.0898914	4.08127	0.311094	0.590695	0.823454	0.884261	PBS_EDT-Sham
ShamvsPBS-EDT	Lap3	01. Monocyte 1	-0.258063	4.79303	4.33248	0.0672989	0.329495	0.471862	PBS_EDT-Sham
ShamvsPBS-EDT	Med28	01. Monocyte 1	-0.369194	6.32655	12.5625	0.00633346	0.131274	0.232728	PBS_EDT-Sham
ShamvsPBS-EDT	Lcorl	01. Monocyte 1	0.210551	6.1805	3.44218	0.0967385	0.381221	0.524772	PBS_EDT-Sham
ShamvsPBS-EDT	5730480H06Rik	01. Monocyte 1	-0.16167	2.6686	0.393035	0.546376	0.802875	0.866527	PBS_EDT-Sham
ShamvsPBS-EDT	Kcnip4	01. Monocyte 1	1.34836	3.48842	20.5863	0.00143425	0.0713312	0.136411	PBS_EDT-Sham
ShamvsPBS-EDT	Dhx15	01. Monocyte 1	-0.0529576	6.7176	0.277168	0.611368	0.834436	0.892743	PBS_EDT-Sham
ShamvsPBS-EDT	9230114K14Rik	01. Monocyte 1	0.2849	2.5518	0.844684	0.382178	0.691793	0.786457	PBS_EDT-Sham
ShamvsPBS-EDT	Sepsecs	01. Monocyte 1	0.242376	2.7349	0.909374	0.365341	0.679434	0.776361	PBS_EDT-Sham
ShamvsPBS-EDT	Pi4k2b	01. Monocyte 1	0.131708	3.58068	0.448617	0.519908	0.787519	0.854344	PBS_EDT-Sham
ShamvsPBS-EDT	Zcchc4	01. Monocyte 1	-0.0378945	2.23783	0.0127441	0.912611	0.971655	0.981296	PBS_EDT-Sham
ShamvsPBS-EDT	Anapc4	01. Monocyte 1	0.24967	3.95236	1.88628	0.203065	0.525305	0.650974	PBS_EDT-Sham
ShamvsPBS-EDT	Smim20	01. Monocyte 1	-0.272436	5.39508	3.28025	0.103756	0.39591	0.537235	PBS_EDT-Sham
ShamvsPBS-EDT	Rbpj	01. Monocyte 1	-0.070429	7.27791	0.210759	0.657127	0.85857	0.909693	PBS_EDT-Sham
ShamvsPBS-EDT	Stim2	01. Monocyte 1	0.180858	6.51278	2.04261	0.18693	0.509375	0.637635	PBS_EDT-Sham
ShamvsPBS-EDT	Arap2	01. Monocyte 1	0.157738	3.0318	0.170795	0.689138	0.877477	0.920986	PBS_EDT-Sham
ShamvsPBS-EDT	Dthd1	01. Monocyte 1	0.859965	2.25489	5.47959	0.044128	0.277877	0.416893	PBS_EDT-Sham
ShamvsPBS-EDT	0610040J01Rik	01. Monocyte 1	0.0844806	5.47177	0.159959	0.698578	0.882658	0.923609	PBS_EDT-Sham
ShamvsPBS-EDT	Rell1	01. Monocyte 1	0.155973	5.0425	1.04945	0.332541	0.653595	0.754824	PBS_EDT-Sham
ShamvsPBS-EDT	Pgm2	01. Monocyte 1	0.00974574	4.66761	0.00592077	0.958886	0.988953	0.993274	PBS_EDT-Sham
ShamvsPBS-EDT	Tbc1d1	01. Monocyte 1	0.341445	6.67796	11.4128	0.00822237	0.145501	0.255691	PBS_EDT-Sham
ShamvsPBS-EDT	Gm31363	01. Monocyte 1	0.683417	2.66717	5.64518	0.0416674	0.271841	0.410862	PBS_EDT-Sham
ShamvsPBS-EDT	Gm20033	01. Monocyte 1	0.666979	2.31404	5.11514	0.0502169	0.293432	0.434434	PBS_EDT-Sham
ShamvsPBS-EDT	Klf3	01. Monocyte 1	0.209549	7.74282	5.1084	0.0503392	0.293564	0.434434	PBS_EDT-Sham
ShamvsPBS-EDT	Tlr1	01. Monocyte 1	-0.352937	4.28419	2.60431	0.141243	0.453688	0.587413	PBS_EDT-Sham
ShamvsPBS-EDT	Tlr6	01. Monocyte 1	0.212994	3.47406	1.12275	0.317102	0.641263	0.744677	PBS_EDT-Sham
ShamvsPBS-EDT	Fam114a1	01. Monocyte 1	0.374378	3.50062	3.9935	0.0769527	0.346624	0.492769	PBS_EDT-Sham
ShamvsPBS-EDT	Tmem156	01. Monocyte 1	0.487861	4.96156	15.4656	0.00348655	0.104343	0.19359	PBS_EDT-Sham
ShamvsPBS-EDT	Klhl5	01. Monocyte 1	0.296309	5.49853	6.69052	0.0295208	0.238995	0.369522	PBS_EDT-Sham
ShamvsPBS-EDT	Rfc1	01. Monocyte 1	-0.179177	5.8345	1.62854	0.234047	0.560612	0.680367	PBS_EDT-Sham
ShamvsPBS-EDT	Lias	01. Monocyte 1	-0.31949	4.59927	3.72561	0.0858505	0.362752	0.507823	PBS_EDT-Sham
ShamvsPBS-EDT	Ugdh	01. Monocyte 1	-0.0043114	4.7347	0.000841281	0.977498	0.995728	0.996792	PBS_EDT-Sham
ShamvsPBS-EDT	Smim14	01. Monocyte 1	0.145872	6.90571	2.08246	0.183093	0.505558	0.633852	PBS_EDT-Sham
ShamvsPBS-EDT	Ube2k	01. Monocyte 1	-0.158634	7.25506	2.64261	0.13869	0.449855	0.583735	PBS_EDT-Sham
ShamvsPBS-EDT	Pds5a	01. Monocyte 1	0.148395	5.49522	1.62342	0.234725	0.561584	0.680949	PBS_EDT-Sham
ShamvsPBS-EDT	N4bp2	01. Monocyte 1	0.206457	4.27353	2.2076	0.171705	0.493964	0.621798	PBS_EDT-Sham
ShamvsPBS-EDT	Rhoh	01. Monocyte 1	0.495804	5.37699	7.40146	0.0237165	0.218783	0.348857	PBS_EDT-Sham
ShamvsPBS-EDT	Chrna9	01. Monocyte 1	1.02478	2.47594	6.45745	0.0317998	0.244828	0.378386	PBS_EDT-Sham
ShamvsPBS-EDT	9130230L23Rik	01. Monocyte 1	0.079895	4.53994	0.179729	0.68162	0.873163	0.918076	PBS_EDT-Sham
ShamvsPBS-EDT	Rbm47	01. Monocyte 1	0.311568	7.09142	6.75292	0.0289453	0.237516	0.368614	PBS_EDT-Sham
ShamvsPBS-EDT	Gm42670	01. Monocyte 1	-0.00233548	3.33241	0.0001543	0.999235	0.999624	0.999896	PBS_EDT-Sham
ShamvsPBS-EDT	Tmem33	01. Monocyte 1	-0.347166	5.67657	6.14805	0.0351738	0.251924	0.387734	PBS_EDT-Sham
ShamvsPBS-EDT	Slc30a9	01. Monocyte 1	0.240773	4.37611	3.19683	0.107625	0.401458	0.542788	PBS_EDT-Sham
ShamvsPBS-EDT	Bend4	01. Monocyte 1	-0.233424	2.49065	0.853602	0.379787	0.690244	0.784985	PBS_EDT-Sham
ShamvsPBS-EDT	Gm26756	01. Monocyte 1	-0.380709	2.01886	0.778004	0.400836	0.704819	0.797874	PBS_EDT-Sham
ShamvsPBS-EDT	Atp8a1	01. Monocyte 1	0.296183	8.13646	10.6771	0.00980158	0.154465	0.270269	PBS_EDT-Sham
ShamvsPBS-EDT	Gm15478	01. Monocyte 1	-0.341643	4.72258	3.78338	0.0838256	0.360197	0.50346	PBS_EDT-Sham
ShamvsPBS-EDT	Guf1	01. Monocyte 1	-0.0769668	2.50872	0.0345333	0.856723	0.949959	0.967571	PBS_EDT-Sham
ShamvsPBS-EDT	Gnpda2	01. Monocyte 1	-0.264353	3.67443	2.31291	0.162838	0.482103	0.612039	PBS_EDT-Sham
ShamvsPBS-EDT	Commd8	01. Monocyte 1	-0.136243	6.25203	1.65997	0.229937	0.556536	0.676688	PBS_EDT-Sham
ShamvsPBS-EDT	Nfxl1	01. Monocyte 1	0.0320948	4.63702	0.0470285	0.833183	0.941044	0.962034	PBS_EDT-Sham
ShamvsPBS-EDT	Txk	01. Monocyte 1	-0.0897373	3.08459	0.12006	0.736982	0.897333	0.934379	PBS_EDT-Sham
ShamvsPBS-EDT	Tec	01. Monocyte 1	-0.0911999	6.06847	0.496222	0.499095	0.775943	0.846204	PBS_EDT-Sham
ShamvsPBS-EDT	Slain2	01. Monocyte 1	-0.120555	5.24146	1.09626	0.322557	0.645211	0.747673	PBS_EDT-Sham
ShamvsPBS-EDT	Fryl	01. Monocyte 1	0.291796	6.27571	8.06789	0.019509	0.203246	0.331109	PBS_EDT-Sham
ShamvsPBS-EDT	Ociad1	01. Monocyte 1	-0.0634719	6.62992	0.369887	0.558192	0.80915	0.871016	PBS_EDT-Sham
ShamvsPBS-EDT	Dcun1d4	01. Monocyte 1	-0.556586	0.988983	0.648582	0.441504	0.735245	0.818317	PBS_EDT-Sham
ShamvsPBS-EDT	Sgcb	01. Monocyte 1	0.372871	3.5044	3.21217	0.1069	0.401215	0.541967	PBS_EDT-Sham
ShamvsPBS-EDT	Usp46	01. Monocyte 1	0.0395315	3.4436	0.0461672	0.834691	0.941612	0.962471	PBS_EDT-Sham
ShamvsPBS-EDT	Dancr	01. Monocyte 1	0.449863	1.61672	1.20878	0.300286	0.62745	0.731173	PBS_EDT-Sham
ShamvsPBS-EDT	Scfd2	01. Monocyte 1	0.211493	5.29586	2.21393	0.171154	0.493271	0.62118	PBS_EDT-Sham
ShamvsPBS-EDT	Fip1l1	01. Monocyte 1	-0.181783	5.57832	2.06967	0.184313	0.506875	0.635606	PBS_EDT-Sham
ShamvsPBS-EDT	Chic2	01. Monocyte 1	0.00777506	6.91969	0.00523639	0.943905	0.983269	0.989435	PBS_EDT-Sham
ShamvsPBS-EDT	Kdr	01. Monocyte 1	-0.181249	3.22219	0.858691	0.378432	0.689305	0.784364	PBS_EDT-Sham
ShamvsPBS-EDT	Srd5a3	01. Monocyte 1	-0.0503925	5.25332	0.12528	0.731578	0.895657	0.932683	PBS_EDT-Sham
ShamvsPBS-EDT	Tmem165	01. Monocyte 1	0.0391309	6.2742	0.157588	0.700693	0.883255	0.92416	PBS_EDT-Sham
ShamvsPBS-EDT	Clock	01. Monocyte 1	0.0524457	5.21311	0.106012	0.752219	0.905212	0.938524	PBS_EDT-Sham
ShamvsPBS-EDT	Exoc1	01. Monocyte 1	-0.163826	4.00655	1.02432	0.338091	0.658545	0.758998	PBS_EDT-Sham
ShamvsPBS-EDT	Cep135	01. Monocyte 1	0.00126844	3.48929	2.82424e-05	0.995876	0.999562	0.999507	PBS_EDT-Sham
ShamvsPBS-EDT	Aasdh	01. Monocyte 1	0.281976	2.46638	0.905851	0.366228	0.680072	0.776848	PBS_EDT-Sham
ShamvsPBS-EDT	Ppat	01. Monocyte 1	-0.310365	3.51696	2.54101	0.1456	0.459247	0.592108	PBS_EDT-Sham
ShamvsPBS-EDT	Paics	01. Monocyte 1	-0.31892	5.44587	5.25477	0.047767	0.289232	0.429344	PBS_EDT-Sham
ShamvsPBS-EDT	Srp72	01. Monocyte 1	0.233261	6.70108	6.42988	0.0320836	0.244828	0.379351	PBS_EDT-Sham
ShamvsPBS-EDT	Hopx	01. Monocyte 1	0.0498502	6.02379	0.205883	0.660823	0.859983	0.911031	PBS_EDT-Sham
ShamvsPBS-EDT	Spink2	01. Monocyte 1	0.00112556	2.28013	1.00019e-05	0.997546	0.999624	0.999608	PBS_EDT-Sham
ShamvsPBS-EDT	Rest	01. Monocyte 1	-0.136939	5.79663	0.97687	0.348956	0.668437	0.766457	PBS_EDT-Sham
ShamvsPBS-EDT	Noa1	01. Monocyte 1	-0.0383723	3.82979	0.0268325	0.873526	0.958123	0.971894	PBS_EDT-Sham
ShamvsPBS-EDT	Polr2b	01. Monocyte 1	-0.207873	5.18968	2.99204	0.117942	0.419129	0.557418	PBS_EDT-Sham
ShamvsPBS-EDT	Igfbp7	01. Monocyte 1	-0.911702	2.59995	12.9053	0.00587655	0.129124	0.229444	PBS_EDT-Sham
ShamvsPBS-EDT	Adgrl3	01. Monocyte 1	-0.193127	6.87976	1.89419	0.202205	0.524268	0.65031	PBS_EDT-Sham
ShamvsPBS-EDT	Cenpc1	01. Monocyte 1	-0.0646201	4.72746	0.206517	0.660339	0.859552	0.91083	PBS_EDT-Sham
ShamvsPBS-EDT	Stap1	01. Monocyte 1	0.0805757	6.26301	0.445976	0.52111	0.788713	0.854641	PBS_EDT-Sham
ShamvsPBS-EDT	Uba6	01. Monocyte 1	0.153241	5.2747	1.56726	0.242354	0.570424	0.688374	PBS_EDT-Sham
ShamvsPBS-EDT	Tmprss11a	01. Monocyte 1	0.669678	3.35372	5.31535	0.0467506	0.286471	0.426017	PBS_EDT-Sham
ShamvsPBS-EDT	Ythdc1	01. Monocyte 1	-0.00190653	7.59696	0.00032186	0.98608	0.998569	0.998483	PBS_EDT-Sham
ShamvsPBS-EDT	Jchain	01. Monocyte 1	3.82105	0.708614	25.978	0.000660642	0.0520191	0.0989193	PBS_EDT-Sham
ShamvsPBS-EDT	Utp3	01. Monocyte 1	-0.167409	6.46093	2.60885	0.140937	0.453688	0.587093	PBS_EDT-Sham
ShamvsPBS-EDT	Rufy3	01. Monocyte 1	0.0163543	5.62505	0.0203079	0.889839	0.963161	0.976151	PBS_EDT-Sham
ShamvsPBS-EDT	Grsf1	01. Monocyte 1	-0.0763804	4.98353	0.36812	0.559115	0.809577	0.871294	PBS_EDT-Sham
ShamvsPBS-EDT	Mob1b	01. Monocyte 1	0.271611	5.64761	4.12255	0.0730834	0.340073	0.484895	PBS_EDT-Sham
ShamvsPBS-EDT	Dck	01. Monocyte 1	0.274186	6.49229	5.09874	0.050515	0.293724	0.435082	PBS_EDT-Sham
ShamvsPBS-EDT	Adamts3	01. Monocyte 1	0.370196	1.74803	0.97351	0.349745	0.668532	0.766864	PBS_EDT-Sham
ShamvsPBS-EDT	Cox18	01. Monocyte 1	0.0151875	4.83605	0.010769	0.919638	0.974944	0.983591	PBS_EDT-Sham
ShamvsPBS-EDT	Ankrd17	01. Monocyte 1	0.293554	7.3463	6.98941	0.0268871	0.231054	0.362505	PBS_EDT-Sham
ShamvsPBS-EDT	Pf4	01. Monocyte 1	-0.875986	1.84644	2.83479	0.126743	0.432489	0.569221	PBS_EDT-Sham
ShamvsPBS-EDT	Cxcl3	01. Monocyte 1	0.356365	2.39244	0.890412	0.370156	0.682063	0.779387	PBS_EDT-Sham
ShamvsPBS-EDT	Cxcl1	01. Monocyte 1	-0.308203	8.08679	0.771036	0.402869	0.706032	0.798888	PBS_EDT-Sham
ShamvsPBS-EDT	Cxcl2	01. Monocyte 1	-0.0726024	13.2033	0.103809	0.754709	0.906964	0.93917	PBS_EDT-Sham
ShamvsPBS-EDT	Mthfd2l	01. Monocyte 1	0.108242	2.30418	0.139273	0.717697	0.889025	0.928684	PBS_EDT-Sham
ShamvsPBS-EDT	Areg	01. Monocyte 1	-0.0603334	6.19991	0.0291363	0.868264	0.955744	0.970646	PBS_EDT-Sham
ShamvsPBS-EDT	Rchy1	01. Monocyte 1	0.0925502	5.74629	0.513246	0.492019	0.771449	0.843358	PBS_EDT-Sham
ShamvsPBS-EDT	Cdkl2	01. Monocyte 1	0.0878035	2.99418	0.156935	0.701279	0.883727	0.924236	PBS_EDT-Sham
ShamvsPBS-EDT	G3bp2	01. Monocyte 1	-0.000420484	7.86777	1.69101e-05	0.996809	0.999624	0.999608	PBS_EDT-Sham
ShamvsPBS-EDT	Uso1	01. Monocyte 1	0.32089	5.93068	5.51416	0.0435997	0.276518	0.415327	PBS_EDT-Sham
ShamvsPBS-EDT	Naaa	01. Monocyte 1	0.271569	6.92179	3.12877	0.11092	0.40607	0.5476	PBS_EDT-Sham
ShamvsPBS-EDT	Sdad1	01. Monocyte 1	0.0510698	6.13416	0.14114	0.715906	0.888089	0.928115	PBS_EDT-Sham
ShamvsPBS-EDT	Cxcl9	01. Monocyte 1	0.770566	5.08981	2.8583	0.125374	0.429798	0.567302	PBS_EDT-Sham
ShamvsPBS-EDT	Art3	01. Monocyte 1	1.2815	4.81271	43.2596	0.000104878	0.0255318	0.0405821	PBS_EDT-Sham
ShamvsPBS-EDT	Cxcl10	01. Monocyte 1	0.140499	10.3691	0.321594	0.584601	0.820178	0.881788	PBS_EDT-Sham
ShamvsPBS-EDT	Nup54	01. Monocyte 1	-0.164266	4.27238	1.19136	0.303584	0.629994	0.733953	PBS_EDT-Sham
ShamvsPBS-EDT	Scarb2	01. Monocyte 1	0.0449937	7.12017	0.179841	0.681527	0.873163	0.918043	PBS_EDT-Sham
ShamvsPBS-EDT	Sept11	01. Monocyte 1	-0.135683	6.86257	0.491501	0.50109	0.776448	0.846951	PBS_EDT-Sham
ShamvsPBS-EDT	Ccni	01. Monocyte 1	-0.0335242	5.57292	0.0486925	0.830309	0.940212	0.960986	PBS_EDT-Sham
ShamvsPBS-EDT	2010109A12Rik	01. Monocyte 1	0.575291	2.6104	3.76572	0.0844382	0.360611	0.504679	PBS_EDT-Sham
ShamvsPBS-EDT	Ccng2	01. Monocyte 1	0.20194	4.87572	0.837448	0.384136	0.693439	0.787994	PBS_EDT-Sham
ShamvsPBS-EDT	Cnot6l	01. Monocyte 1	0.120904	6.7588	1.73991	0.219921	0.545427	0.66752	PBS_EDT-Sham
ShamvsPBS-EDT	Mrpl1	01. Monocyte 1	-0.345713	4.93379	5.13184	0.0499158	0.292974	0.4341	PBS_EDT-Sham
ShamvsPBS-EDT	Anxa3	01. Monocyte 1	-0.397631	5.57326	11.7781	0.00755513	0.140651	0.248424	PBS_EDT-Sham
ShamvsPBS-EDT	Gm33370	01. Monocyte 1	0.730777	4.12498	7.52062	0.0228872	0.215378	0.3448	PBS_EDT-Sham
ShamvsPBS-EDT	Gm8013	01. Monocyte 1	0.216209	2.95871	0.742005	0.411517	0.712149	0.8035	PBS_EDT-Sham
ShamvsPBS-EDT	Bmp2k	01. Monocyte 1	0.275406	6.5454	7.69358	0.0217463	0.212298	0.341112	PBS_EDT-Sham
ShamvsPBS-EDT	Paqr3	01. Monocyte 1	0.141928	2.56986	0.304065	0.594851	0.825405	0.885681	PBS_EDT-Sham
ShamvsPBS-EDT	Antxr2	01. Monocyte 1	0.698487	7.2171	7.96068	0.0201194	0.206923	0.333976	PBS_EDT-Sham
ShamvsPBS-EDT	Rasgef1b	01. Monocyte 1	-0.111044	8.13187	0.601921	0.457869	0.747268	0.826932	PBS_EDT-Sham
ShamvsPBS-EDT	Hnrnpd	01. Monocyte 1	0.166986	7.76712	2.49454	0.14891	0.463827	0.595865	PBS_EDT-Sham
ShamvsPBS-EDT	Gm17092	01. Monocyte 1	0.512982	2.40736	3.27609	0.103944	0.3962	0.537519	PBS_EDT-Sham
ShamvsPBS-EDT	Hnrnpdl	01. Monocyte 1	0.113464	6.75328	1.10509	0.320725	0.643865	0.746617	PBS_EDT-Sham
ShamvsPBS-EDT	Enoph1	01. Monocyte 1	-0.300729	3.58175	2.96493	0.119402	0.420974	0.559635	PBS_EDT-Sham
ShamvsPBS-EDT	Sec31a	01. Monocyte 1	-0.0426979	5.34904	0.14703	0.710345	0.886505	0.926531	PBS_EDT-Sham
ShamvsPBS-EDT	5430416N02Rik	01. Monocyte 1	0.243556	2.60455	0.773364	0.402188	0.705731	0.798748	PBS_EDT-Sham
ShamvsPBS-EDT	Lin54	01. Monocyte 1	-0.0673245	4.14621	0.197137	0.667589	0.86429	0.913309	PBS_EDT-Sham
ShamvsPBS-EDT	Cops4	01. Monocyte 1	-0.0168409	5.33	0.0190276	0.893343	0.964245	0.976851	PBS_EDT-Sham
ShamvsPBS-EDT	Plac8	01. Monocyte 1	0.0996	12.1088	1.67567	0.227921	0.555626	0.674981	PBS_EDT-Sham
ShamvsPBS-EDT	Coq2	01. Monocyte 1	0.0438653	5.77601	0.141941	0.715142	0.887538	0.927837	PBS_EDT-Sham
ShamvsPBS-EDT	Hpse	01. Monocyte 1	-0.082562	6.3338	0.668035	0.434969	0.729673	0.815352	PBS_EDT-Sham
ShamvsPBS-EDT	Mrps18c	01. Monocyte 1	-0.148474	6.77606	2.23306	0.169504	0.491978	0.619689	PBS_EDT-Sham
ShamvsPBS-EDT	Gpat3	01. Monocyte 1	0.923185	5.27697	39.0738	0.000153512	0.0277265	0.0474211	PBS_EDT-Sham
ShamvsPBS-EDT	Cds1	01. Monocyte 1	0.176882	4.9115	1.20797	0.300437	0.627639	0.731251	PBS_EDT-Sham
ShamvsPBS-EDT	Wdfy3	01. Monocyte 1	0.248277	6.78793	6.28824	0.0335925	0.248105	0.384591	PBS_EDT-Sham
ShamvsPBS-EDT	Gm29707	01. Monocyte 1	1.53313	2.24872	24.352	0.000823076	0.0561009	0.110626	PBS_EDT-Sham
ShamvsPBS-EDT	Arhgap24	01. Monocyte 1	0.510496	7.15094	28.238	0.000495059	0.0459156	0.0854383	PBS_EDT-Sham
ShamvsPBS-EDT	Aff1	01. Monocyte 1	0.34688	8.44913	12.045	0.00710922	0.138469	0.24274	PBS_EDT-Sham
ShamvsPBS-EDT	Klhl8	01. Monocyte 1	-0.288884	3.13218	0.930572	0.360071	0.675092	0.773211	PBS_EDT-Sham
ShamvsPBS-EDT	Hsd17b11	01. Monocyte 1	0.026989	5.72183	0.0589954	0.81357	0.93457	0.95634	PBS_EDT-Sham
ShamvsPBS-EDT	Nudt9	01. Monocyte 1	-0.0319443	4.35447	0.044841	0.837043	0.942561	0.963028	PBS_EDT-Sham
ShamvsPBS-EDT	Spp1	01. Monocyte 1	0.438583	7.02973	18.8491	0.001901	0.0799102	0.156716	PBS_EDT-Sham
ShamvsPBS-EDT	BC005561	01. Monocyte 1	0.0528355	5.13742	0.159948	0.698587	0.882658	0.923609	PBS_EDT-Sham
ShamvsPBS-EDT	D930016D06Rik	01. Monocyte 1	0.410952	2.76583	2.7355	0.132741	0.441032	0.576961	PBS_EDT-Sham
ShamvsPBS-EDT	Zfp951	01. Monocyte 1	-0.215771	3.46304	1.07846	0.326301	0.649135	0.750545	PBS_EDT-Sham
ShamvsPBS-EDT	Abcg3	01. Monocyte 1	-0.371404	5.4584	2.32139	0.16215	0.481215	0.611333	PBS_EDT-Sham
ShamvsPBS-EDT	Gbp8	01. Monocyte 1	0.0244478	2.94799	0.0123859	0.913842	0.971901	0.981572	PBS_EDT-Sham
ShamvsPBS-EDT	Gbp9	01. Monocyte 1	0.00880645	5.63583	0.0044912	0.948043	0.984965	0.990513	PBS_EDT-Sham
ShamvsPBS-EDT	Gbp4	01. Monocyte 1	0.230683	3.25845	0.867804	0.376025	0.687719	0.783391	PBS_EDT-Sham
ShamvsPBS-EDT	Gbp6	01. Monocyte 1	0.249018	2.14321	0.600366	0.458433	0.747594	0.827355	PBS_EDT-Sham
ShamvsPBS-EDT	Lrrc8b	01. Monocyte 1	0.215491	5.849	1.88144	0.203595	0.52568	0.65151	PBS_EDT-Sham
ShamvsPBS-EDT	Lrrc8c	01. Monocyte 1	0.0426607	6.70902	0.0586076	0.81417	0.934592	0.956607	PBS_EDT-Sham
ShamvsPBS-EDT	Lrrc8d	01. Monocyte 1	0.567821	7.05635	15.8536	0.00323803	0.101451	0.18907	PBS_EDT-Sham
ShamvsPBS-EDT	Zfp326	01. Monocyte 1	0.063184	5.39609	0.264563	0.61947	0.839092	0.896039	PBS_EDT-Sham
ShamvsPBS-EDT	Zfp644	01. Monocyte 1	0.242506	5.78033	5.23707	0.0480691	0.2903	0.430448	PBS_EDT-Sham
ShamvsPBS-EDT	Tgfbr3	01. Monocyte 1	0.198737	2.3984	0.349791	0.568876	0.813753	0.875667	PBS_EDT-Sham
ShamvsPBS-EDT	Brdt	01. Monocyte 1	0.587079	1.30358	1.36485	0.272895	0.603795	0.711514	PBS_EDT-Sham
ShamvsPBS-EDT	Btbd8	01. Monocyte 1	0.497061	1.99717	2.55181	0.144844	0.458822	0.59175	PBS_EDT-Sham
ShamvsPBS-EDT	Glmn	01. Monocyte 1	-0.457946	2.75462	2.1995	0.172413	0.494678	0.622852	PBS_EDT-Sham
ShamvsPBS-EDT	Rpap2	01. Monocyte 1	-0.177553	3.00129	0.644556	0.442877	0.736121	0.819124	PBS_EDT-Sham
ShamvsPBS-EDT	Evi5	01. Monocyte 1	0.0228108	5.65822	0.030272	0.865749	0.954426	0.969662	PBS_EDT-Sham
ShamvsPBS-EDT	Dipk1a	01. Monocyte 1	-0.0447795	6.61926	0.0640274	0.80596	0.929988	0.954319	PBS_EDT-Sham
ShamvsPBS-EDT	Mtf2	01. Monocyte 1	0.0310875	4.41024	0.0547129	0.820323	0.936958	0.958216	PBS_EDT-Sham
ShamvsPBS-EDT	Tmed5	01. Monocyte 1	0.186835	8.35417	2.33954	0.160692	0.479308	0.610337	PBS_EDT-Sham
ShamvsPBS-EDT	Ccdc18	01. Monocyte 1	0.18759	1.41933	0.109712	0.748101	0.902895	0.937287	PBS_EDT-Sham
ShamvsPBS-EDT	Dr1	01. Monocyte 1	0.0688611	5.64036	0.279716	0.609759	0.833775	0.892275	PBS_EDT-Sham
ShamvsPBS-EDT	Pigg	01. Monocyte 1	0.197111	1.48103	0.254324	0.626236	0.84318	0.898258	PBS_EDT-Sham
ShamvsPBS-EDT	Atp5k	01. Monocyte 1	-0.246748	8.53412	7.40674	0.023679	0.218633	0.348525	PBS_EDT-Sham
ShamvsPBS-EDT	Mfsd7a	01. Monocyte 1	-0.0580091	5.02085	0.213095	0.655374	0.857731	0.908959	PBS_EDT-Sham
ShamvsPBS-EDT	Pcgf3	01. Monocyte 1	-0.383789	3.46536	3.72504	0.0858709	0.362752	0.507824	PBS_EDT-Sham
ShamvsPBS-EDT	Gak	01. Monocyte 1	-0.0239658	5.42598	0.0432106	0.839985	0.943403	0.963926	PBS_EDT-Sham
ShamvsPBS-EDT	Tmem175	01. Monocyte 1	-0.190816	3.60445	0.828485	0.386584	0.694205	0.789408	PBS_EDT-Sham
ShamvsPBS-EDT	Crlf2	01. Monocyte 1	-0.0990745	7.09284	1.19411	0.30306	0.629889	0.733699	PBS_EDT-Sham
ShamvsPBS-EDT	5430403G16Rik	01. Monocyte 1	0.251461	2.40194	0.536448	0.48266	0.764695	0.839111	PBS_EDT-Sham
ShamvsPBS-EDT	4930522L14Rik	01. Monocyte 1	0.0468493	2.95454	0.0370751	0.851613	0.948434	0.966482	PBS_EDT-Sham
ShamvsPBS-EDT	Gm15446	01. Monocyte 1	0.345098	1.5913	0.978491	0.348576	0.66839	0.766234	PBS_EDT-Sham
ShamvsPBS-EDT	Zfp932	01. Monocyte 1	0.202724	2.76248	0.494204	0.499946	0.776448	0.846519	PBS_EDT-Sham
ShamvsPBS-EDT	Gtpbp6	01. Monocyte 1	-0.0360677	4.03941	0.0369981	0.851765	0.948434	0.96649	PBS_EDT-Sham
ShamvsPBS-EDT	Chfr	01. Monocyte 1	-0.0568055	5.03306	0.201574	0.664134	0.862311	0.912457	PBS_EDT-Sham
ShamvsPBS-EDT	Gm15787	01. Monocyte 1	0.218145	4.00558	1.38674	0.269341	0.599928	0.708022	PBS_EDT-Sham
ShamvsPBS-EDT	Golga3	01. Monocyte 1	-0.219669	5.10234	1.66571	0.229198	0.556536	0.676206	PBS_EDT-Sham
ShamvsPBS-EDT	Ankle2	01. Monocyte 1	-0.290746	6.28819	7.23033	0.0249738	0.222155	0.354115	PBS_EDT-Sham
ShamvsPBS-EDT	Pgam5	01. Monocyte 1	-0.165957	3.28027	0.643127	0.443366	0.73632	0.819254	PBS_EDT-Sham
ShamvsPBS-EDT	Fbrsl1	01. Monocyte 1	0.192698	5.11588	1.98563	0.192605	0.514186	0.641896	PBS_EDT-Sham
ShamvsPBS-EDT	Galnt9	01. Monocyte 1	0.215501	5.22109	1.80619	0.212062	0.537061	0.659877	PBS_EDT-Sham
ShamvsPBS-EDT	Noc4l	01. Monocyte 1	-0.159035	4.56152	0.675662	0.432451	0.728232	0.814205	PBS_EDT-Sham
ShamvsPBS-EDT	Ddx51	01. Monocyte 1	-0.0145318	2.1577	0.0020718	0.964695	0.990974	0.994519	PBS_EDT-Sham
ShamvsPBS-EDT	Ep400	01. Monocyte 1	0.140406	6.47666	1.87475	0.204328	0.526152	0.652344	PBS_EDT-Sham
ShamvsPBS-EDT	Gm15559	01. Monocyte 1	-0.414762	2.67281	2.96568	0.119361	0.420974	0.55955	PBS_EDT-Sham
ShamvsPBS-EDT	Pus1	01. Monocyte 1	-0.280443	3.54127	1.77567	0.215633	0.541006	0.663269	PBS_EDT-Sham
ShamvsPBS-EDT	Ulk1	01. Monocyte 1	0.382637	4.12628	4.95513	0.0532213	0.299708	0.441281	PBS_EDT-Sham
ShamvsPBS-EDT	Hscb	01. Monocyte 1	-0.092938	4.45095	0.372722	0.556717	0.808252	0.87042	PBS_EDT-Sham
ShamvsPBS-EDT	Chek2	01. Monocyte 1	-0.109625	2.21142	0.151545	0.707412	0.885553	0.926012	PBS_EDT-Sham
ShamvsPBS-EDT	Ttc28	01. Monocyte 1	0.353441	2.64238	0.929842	0.36025	0.675306	0.773416	PBS_EDT-Sham
ShamvsPBS-EDT	Pitpnb	01. Monocyte 1	-0.0865127	5.79963	0.354462	0.566356	0.813406	0.874819	PBS_EDT-Sham
ShamvsPBS-EDT	Cryba4	01. Monocyte 1	-0.00352364	2.13616	9.47599e-05	0.992447	0.999242	0.9993	PBS_EDT-Sham
ShamvsPBS-EDT	Tpst2	01. Monocyte 1	0.062936	6.72209	0.443935	0.522043	0.788849	0.855201	PBS_EDT-Sham
ShamvsPBS-EDT	Tfip11	01. Monocyte 1	0.418472	4.01032	4.44041	0.0645495	0.324317	0.465765	PBS_EDT-Sham
ShamvsPBS-EDT	Srrd	01. Monocyte 1	0.249735	4.0056	2.79328	0.129207	0.43713	0.573283	PBS_EDT-Sham
ShamvsPBS-EDT	Hps4	01. Monocyte 1	0.51653	4.96408	18.8188	0.0019107	0.0799102	0.156716	PBS_EDT-Sham
ShamvsPBS-EDT	Grk3	01. Monocyte 1	-0.0691808	6.38998	0.130777	0.726023	0.892787	0.931173	PBS_EDT-Sham
ShamvsPBS-EDT	2900026A02Rik	01. Monocyte 1	0.253254	1.30313	0.22428	0.647144	0.853125	0.905952	PBS_EDT-Sham
ShamvsPBS-EDT	Cmklr1	01. Monocyte 1	0.0835405	5.17618	0.407399	0.53929	0.798823	0.863496	PBS_EDT-Sham
ShamvsPBS-EDT	Sart3	01. Monocyte 1	-0.00563944	4.93365	0.0016229	0.968751	0.992688	0.995279	PBS_EDT-Sham
ShamvsPBS-EDT	Iscu	01. Monocyte 1	-0.234585	7.26933	4.4974	0.0631549	0.320601	0.463359	PBS_EDT-Sham
ShamvsPBS-EDT	Selplg	01. Monocyte 1	-0.0626174	7.66657	0.542107	0.480425	0.762445	0.837868	PBS_EDT-Sham
ShamvsPBS-EDT	Coro1c	01. Monocyte 1	-0.0564933	5.30679	0.232745	0.641083	0.849938	0.903868	PBS_EDT-Sham
ShamvsPBS-EDT	Ssh1	01. Monocyte 1	0.445629	3.90667	5.51227	0.0436284	0.276518	0.415327	PBS_EDT-Sham
ShamvsPBS-EDT	Alkbh2	01. Monocyte 1	-0.262396	2.10169	0.54926	0.477627	0.760643	0.836643	PBS_EDT-Sham
ShamvsPBS-EDT	Myo1h	01. Monocyte 1	0.589931	2.56024	5.03082	0.0517729	0.296441	0.438114	PBS_EDT-Sham
ShamvsPBS-EDT	Kctd10	01. Monocyte 1	-0.157547	4.48876	1.20331	0.301315	0.628835	0.732079	PBS_EDT-Sham
ShamvsPBS-EDT	Ube3b	01. Monocyte 1	-0.0625629	4.0246	0.100795	0.758164	0.908719	0.940035	PBS_EDT-Sham
ShamvsPBS-EDT	Mmab	01. Monocyte 1	-0.208269	2.13999	0.315691	0.58801	0.821937	0.883222	PBS_EDT-Sham
ShamvsPBS-EDT	Mvk	01. Monocyte 1	-0.297217	3.26448	2.05514	0.185712	0.50862	0.636813	PBS_EDT-Sham
ShamvsPBS-EDT	Gltp	01. Monocyte 1	-0.0228383	6.63948	0.0576345	0.815686	0.935029	0.956921	PBS_EDT-Sham
ShamvsPBS-EDT	Tchp	01. Monocyte 1	-0.0160094	2.19902	0.00221087	0.963531	0.990271	0.994354	PBS_EDT-Sham
ShamvsPBS-EDT	Git2	01. Monocyte 1	-0.288568	5.84596	4.29492	0.0682903	0.33147	0.474038	PBS_EDT-Sham
ShamvsPBS-EDT	Ankrd13a	01. Monocyte 1	-0.168139	5.47455	1.3942	0.268145	0.599078	0.70713	PBS_EDT-Sham
ShamvsPBS-EDT	1500011B03Rik	01. Monocyte 1	-0.334029	5.56514	7.49188	0.0230839	0.216241	0.345717	PBS_EDT-Sham
ShamvsPBS-EDT	Oasl2	01. Monocyte 1	0.102573	8.37996	0.531179	0.484757	0.767073	0.840065	PBS_EDT-Sham
ShamvsPBS-EDT	Gm13822	01. Monocyte 1	-0.00280981	5.92147	0.000104605	0.992064	0.999242	0.9993	PBS_EDT-Sham
ShamvsPBS-EDT	Oasl1	01. Monocyte 1	-0.0711823	8.23955	0.0558634	0.818482	0.936958	0.957695	PBS_EDT-Sham
ShamvsPBS-EDT	2210016L21Rik	01. Monocyte 1	-0.00731529	4.94804	0.00247435	0.96142	0.989757	0.993809	PBS_EDT-Sham
ShamvsPBS-EDT	Sppl3	01. Monocyte 1	0.260387	5.34247	4.5235	0.0625287	0.318987	0.462217	PBS_EDT-Sham
ShamvsPBS-EDT	Acads	01. Monocyte 1	-0.461133	4.40458	5.70467	0.0408254	0.268218	0.407328	PBS_EDT-Sham
ShamvsPBS-EDT	Unc119b	01. Monocyte 1	0.0550646	3.03917	0.0431824	0.840037	0.943403	0.963926	PBS_EDT-Sham
ShamvsPBS-EDT	Mlec	01. Monocyte 1	-0.0185042	5.83248	0.0302498	0.865798	0.954426	0.969662	PBS_EDT-Sham
ShamvsPBS-EDT	Pop5	01. Monocyte 1	-0.311037	5.62685	7.14898	0.0256004	0.225187	0.357011	PBS_EDT-Sham
ShamvsPBS-EDT	Rnf10	01. Monocyte 1	-0.0789637	6.46676	0.602614	0.457619	0.747202	0.826914	PBS_EDT-Sham
ShamvsPBS-EDT	Coq5	01. Monocyte 1	0.0190072	4.28612	0.00660138	0.937033	0.980262	0.98785	PBS_EDT-Sham
ShamvsPBS-EDT	Dynll1	01. Monocyte 1	-0.0875114	9.37657	0.839431	0.383598	0.692589	0.787593	PBS_EDT-Sham
ShamvsPBS-EDT	Srsf9	01. Monocyte 1	-0.0559578	6.95601	0.233803	0.640336	0.849712	0.903534	PBS_EDT-Sham
ShamvsPBS-EDT	Gatc	01. Monocyte 1	-0.0446727	3.52888	0.0443159	0.837985	0.942641	0.963227	PBS_EDT-Sham
ShamvsPBS-EDT	Triap1	01. Monocyte 1	-0.026042	4.85348	0.0259837	0.875523	0.95917	0.972107	PBS_EDT-Sham
ShamvsPBS-EDT	Cox6a1	01. Monocyte 1	-0.312612	8.0163	13.5109	0.0051641	0.124034	0.220674	PBS_EDT-Sham
ShamvsPBS-EDT	Pxn	01. Monocyte 1	0.194349	6.43609	3.4941	0.0946175	0.377116	0.521514	PBS_EDT-Sham
ShamvsPBS-EDT	Gcn1	01. Monocyte 1	0.330356	4.05755	4.70318	0.0584238	0.310412	0.453228	PBS_EDT-Sham
ShamvsPBS-EDT	Rab35	01. Monocyte 1	-0.140098	5.08717	1.44589	0.260056	0.590197	0.700851	PBS_EDT-Sham
ShamvsPBS-EDT	Prkab1	01. Monocyte 1	-0.277749	3.13441	0.713039	0.420449	0.719777	0.808521	PBS_EDT-Sham
ShamvsPBS-EDT	Suds3	01. Monocyte 1	-0.0822498	5.82742	0.469287	0.510677	0.782122	0.850765	PBS_EDT-Sham
ShamvsPBS-EDT	Taok3	01. Monocyte 1	-0.153735	8.09342	3.44782	0.0965052	0.380951	0.524772	PBS_EDT-Sham
ShamvsPBS-EDT	Pebp1	01. Monocyte 1	-0.231965	6.68911	4.50588	0.0629505	0.320174	0.462858	PBS_EDT-Sham
ShamvsPBS-EDT	Wsb2	01. Monocyte 1	-0.296236	4.66324	5.04512	0.0515049	0.296225	0.437816	PBS_EDT-Sham
ShamvsPBS-EDT	Rfc5	01. Monocyte 1	0.0697559	3.39092	0.14192	0.715161	0.887538	0.927837	PBS_EDT-Sham
ShamvsPBS-EDT	Fbxw8	01. Monocyte 1	-0.227504	3.70755	1.01967	0.339135	0.659749	0.760006	PBS_EDT-Sham
ShamvsPBS-EDT	2410131K14Rik	01. Monocyte 1	-0.575267	2.73918	5.43127	0.0448802	0.280365	0.419996	PBS_EDT-Sham
ShamvsPBS-EDT	Med13l	01. Monocyte 1	0.443305	6.9755	19.645	0.00166708	0.0778012	0.149468	PBS_EDT-Sham
ShamvsPBS-EDT	Rbm19	01. Monocyte 1	0.23207	3.34619	0.547705	0.478233	0.760643	0.836853	PBS_EDT-Sham
ShamvsPBS-EDT	Plbd2	01. Monocyte 1	-0.0103568	4.89651	0.00619824	0.938982	0.98118	0.988412	PBS_EDT-Sham
ShamvsPBS-EDT	Slc8b1	01. Monocyte 1	0.0920434	6.9426	0.318267	0.586517	0.821524	0.882544	PBS_EDT-Sham
ShamvsPBS-EDT	Tpcn1	01. Monocyte 1	0.181312	4.29096	0.638465	0.444967	0.738028	0.820174	PBS_EDT-Sham
ShamvsPBS-EDT	Ddx54	01. Monocyte 1	-0.246138	6.09134	5.22802	0.0482247	0.290675	0.430904	PBS_EDT-Sham
ShamvsPBS-EDT	Oas2	01. Monocyte 1	0.142855	6.73364	1.60202	0.237593	0.564771	0.683876	PBS_EDT-Sham
ShamvsPBS-EDT	Oas3	01. Monocyte 1	0.148311	7.27937	1.45142	0.25921	0.589576	0.699959	PBS_EDT-Sham
ShamvsPBS-EDT	Oas1c	01. Monocyte 1	-0.372744	3.2715	3.50031	0.0943679	0.376865	0.521122	PBS_EDT-Sham
ShamvsPBS-EDT	Oas1g	01. Monocyte 1	-0.179246	5.52862	1.22875	0.296566	0.624146	0.728456	PBS_EDT-Sham
ShamvsPBS-EDT	Oas1a	01. Monocyte 1	-0.0801409	7.72813	0.810834	0.391475	0.698015	0.792566	PBS_EDT-Sham
ShamvsPBS-EDT	Ptpn11	01. Monocyte 1	0.0461518	5.92692	0.134924	0.721921	0.890937	0.930127	PBS_EDT-Sham
ShamvsPBS-EDT	Hectd4	01. Monocyte 1	0.139153	4.47229	0.819771	0.388986	0.696091	0.791119	PBS_EDT-Sham
ShamvsPBS-EDT	Trafd1	01. Monocyte 1	0.0627938	8.05857	0.217888	0.651816	0.855726	0.907686	PBS_EDT-Sham
ShamvsPBS-EDT	Gm42917	01. Monocyte 1	-0.190591	3.00168	0.626694	0.449055	0.741107	0.822382	PBS_EDT-Sham
ShamvsPBS-EDT	Naa25	01. Monocyte 1	0.27609	5.38808	5.08794	0.0507124	0.294298	0.435915	PBS_EDT-Sham
ShamvsPBS-EDT	Erp29	01. Monocyte 1	-0.214306	9.13412	6.38428	0.03256	0.245808	0.380407	PBS_EDT-Sham
ShamvsPBS-EDT	Tmem116	01. Monocyte 1	-0.299428	2.34222	0.630159	0.447845	0.740068	0.821351	PBS_EDT-Sham
ShamvsPBS-EDT	Aldh2	01. Monocyte 1	-0.014993	8.19427	0.0270411	0.87304	0.958123	0.971889	PBS_EDT-Sham
ShamvsPBS-EDT	Brap	01. Monocyte 1	0.0651301	4.49531	0.224788	0.646777	0.853125	0.90588	PBS_EDT-Sham
ShamvsPBS-EDT	Atxn2	01. Monocyte 1	-0.0164569	4.81886	0.0178653	0.89663	0.965491	0.97777	PBS_EDT-Sham
ShamvsPBS-EDT	Sh2b3	01. Monocyte 1	0.350801	5.48017	9.32938	0.0137938	0.17597	0.299765	PBS_EDT-Sham
ShamvsPBS-EDT	Ppp1cc	01. Monocyte 1	-0.117425	6.66193	1.35565	0.27441	0.60447	0.712323	PBS_EDT-Sham
ShamvsPBS-EDT	Pptc7	01. Monocyte 1	0.181701	4.07532	1.29648	0.284437	0.615287	0.719787	PBS_EDT-Sham
ShamvsPBS-EDT	Rad9b	01. Monocyte 1	-0.22072	1.59377	0.301734	0.596244	0.826043	0.886079	PBS_EDT-Sham
ShamvsPBS-EDT	Vps29	01. Monocyte 1	-0.257329	6.79963	6.316	0.0332899	0.247593	0.383256	PBS_EDT-Sham
ShamvsPBS-EDT	Fam216a	01. Monocyte 1	0.143025	1.50651	0.127891	0.740047	0.899183	0.935171	PBS_EDT-Sham
ShamvsPBS-EDT	Gpn3	01. Monocyte 1	0.00963119	3.60169	0.00271465	0.959592	0.989483	0.993329	PBS_EDT-Sham
ShamvsPBS-EDT	Arpc3	01. Monocyte 1	-0.102408	9.65299	1.5456	0.245387	0.573368	0.690215	PBS_EDT-Sham
ShamvsPBS-EDT	Anapc7	01. Monocyte 1	-0.108375	3.74605	0.312293	0.589992	0.823081	0.884138	PBS_EDT-Sham
ShamvsPBS-EDT	Atp2a2	01. Monocyte 1	0.151229	6.56376	1.13379	0.314868	0.63933	0.742911	PBS_EDT-Sham
ShamvsPBS-EDT	P2rx7	01. Monocyte 1	0.315575	5.15674	6.74369	0.0290296	0.237516	0.368698	PBS_EDT-Sham
ShamvsPBS-EDT	P2rx4	01. Monocyte 1	0.143526	7.09908	2.30366	0.163592	0.483126	0.6128	PBS_EDT-Sham
ShamvsPBS-EDT	Camkk2	01. Monocyte 1	0.244928	6.93003	6.76183	0.0288644	0.237462	0.368614	PBS_EDT-Sham
ShamvsPBS-EDT	Anapc5	01. Monocyte 1	-0.185484	5.91266	2.35223	0.159682	0.478374	0.609194	PBS_EDT-Sham
ShamvsPBS-EDT	Rnf34	01. Monocyte 1	0.0594962	6.57135	0.375464	0.555299	0.808158	0.869833	PBS_EDT-Sham
ShamvsPBS-EDT	Kdm2b	01. Monocyte 1	-0.265952	4.84402	2.07039	0.184244	0.506875	0.635481	PBS_EDT-Sham
ShamvsPBS-EDT	Gm2479	01. Monocyte 1	0.779428	1.01994	1.99008	0.192153	0.513919	0.641412	PBS_EDT-Sham
ShamvsPBS-EDT	Orai1	01. Monocyte 1	-0.182267	7.79138	2.01909	0.189245	0.511896	0.639695	PBS_EDT-Sham
ShamvsPBS-EDT	Morn3	01. Monocyte 1	-0.335825	2.39232	1.38399	0.269784	0.600535	0.708469	PBS_EDT-Sham
ShamvsPBS-EDT	Tmem120b	01. Monocyte 1	-0.0335594	1.17802	0.00354186	0.953852	0.986972	0.992204	PBS_EDT-Sham
ShamvsPBS-EDT	Rhof	01. Monocyte 1	-0.132858	2.33322	0.149004	0.708511	0.885589	0.926083	PBS_EDT-Sham
ShamvsPBS-EDT	Setd1b	01. Monocyte 1	0.0870931	4.52839	0.327584	0.581184	0.818041	0.880139	PBS_EDT-Sham
ShamvsPBS-EDT	Psmd9	01. Monocyte 1	0.00805523	4.82929	0.0034619	0.954375	0.986972	0.992263	PBS_EDT-Sham
ShamvsPBS-EDT	Mlxip	01. Monocyte 1	0.251543	5.03045	4.31532	0.0677496	0.331004	0.473171	PBS_EDT-Sham
ShamvsPBS-EDT	Gm43813	01. Monocyte 1	0.176168	2.50751	0.300263	0.597126	0.826223	0.886281	PBS_EDT-Sham
ShamvsPBS-EDT	Diablo	01. Monocyte 1	-0.290682	4.21004	3.02869	0.116005	0.415545	0.554861	PBS_EDT-Sham
ShamvsPBS-EDT	Vps33a	01. Monocyte 1	0.0441441	4.36134	0.0968475	0.769558	0.912697	0.943735	PBS_EDT-Sham
ShamvsPBS-EDT	Clip1	01. Monocyte 1	0.0409509	6.2217	0.170727	0.689197	0.877477	0.920986	PBS_EDT-Sham
ShamvsPBS-EDT	Zcchc8	01. Monocyte 1	-0.10969	5.01367	0.563559	0.472118	0.756102	0.833645	PBS_EDT-Sham
ShamvsPBS-EDT	Rsrc2	01. Monocyte 1	-0.0265204	7.26844	0.0783897	0.785859	0.921333	0.949292	PBS_EDT-Sham
ShamvsPBS-EDT	Hcar2	01. Monocyte 1	0.967727	5.54589	26.8368	0.000590723	0.0486519	0.092208	PBS_EDT-Sham
ShamvsPBS-EDT	Denr	01. Monocyte 1	-0.0165264	5.70542	0.0107981	0.919531	0.974944	0.983591	PBS_EDT-Sham
ShamvsPBS-EDT	Ccdc62	01. Monocyte 1	0.608925	1.59522	1.92743	0.198642	0.521157	0.64791	PBS_EDT-Sham
ShamvsPBS-EDT	Hip1r	01. Monocyte 1	0.959126	1.40114	4.86622	0.0549883	0.303818	0.444744	PBS_EDT-Sham
ShamvsPBS-EDT	Vps37b	01. Monocyte 1	0.451945	6.33589	21.0068	0.0013432	0.0687972	0.13173	PBS_EDT-Sham
ShamvsPBS-EDT	Gm34086	01. Monocyte 1	0.770689	2.02684	4.07515	0.0744753	0.342738	0.487777	PBS_EDT-Sham
ShamvsPBS-EDT	Gm43661	01. Monocyte 1	1.06399	4.40651	8.65887	0.0165262	0.192245	0.317639	PBS_EDT-Sham
ShamvsPBS-EDT	Abcb9	01. Monocyte 1	0.388523	1.46037	0.652398	0.440209	0.733789	0.817979	PBS_EDT-Sham
ShamvsPBS-EDT	Ogfod2	01. Monocyte 1	-0.403761	2.75017	2.74996	0.131845	0.440927	0.576154	PBS_EDT-Sham
ShamvsPBS-EDT	Arl6ip4	01. Monocyte 1	-0.375012	5.59128	7.77586	0.0212284	0.209831	0.338549	PBS_EDT-Sham
ShamvsPBS-EDT	Mphosph9	01. Monocyte 1	-0.130165	1.97121	0.129355	0.727448	0.893684	0.931353	PBS_EDT-Sham
ShamvsPBS-EDT	2810006K23Rik	01. Monocyte 1	-0.124535	3.27395	0.335509	0.576729	0.816565	0.878351	PBS_EDT-Sham
ShamvsPBS-EDT	Cdk2ap1	01. Monocyte 1	-0.574971	4.41334	13.7914	0.00487027	0.121545	0.217271	PBS_EDT-Sham
ShamvsPBS-EDT	Sbno1	01. Monocyte 1	0.275907	6.09924	4.98627	0.0526193	0.298862	0.439975	PBS_EDT-Sham
ShamvsPBS-EDT	Kmt5a	01. Monocyte 1	-0.0260668	5.53671	0.0418997	0.842393	0.944813	0.96467	PBS_EDT-Sham
ShamvsPBS-EDT	Rilpl2	01. Monocyte 1	0.383139	7.43732	4.1117	0.073399	0.340073	0.484973	PBS_EDT-Sham
ShamvsPBS-EDT	Snrnp35	01. Monocyte 1	-0.0117894	4.38794	0.00592557	0.940336	0.981423	0.988567	PBS_EDT-Sham
ShamvsPBS-EDT	Rilpl1	01. Monocyte 1	0.0492625	4.57892	0.0654662	0.803844	0.929521	0.954172	PBS_EDT-Sham
ShamvsPBS-EDT	Tmed2	01. Monocyte 1	0.166469	7.5541	2.78453	0.129734	0.437619	0.573683	PBS_EDT-Sham
ShamvsPBS-EDT	Ddx55	01. Monocyte 1	0.316303	3.57175	1.57189	0.241712	0.569583	0.687917	PBS_EDT-Sham
ShamvsPBS-EDT	Eif2b1	01. Monocyte 1	-0.0674112	3.96109	0.177401	0.683558	0.87419	0.918719	PBS_EDT-Sham
ShamvsPBS-EDT	Gtf2h3	01. Monocyte 1	-0.422454	2.46422	2.32942	0.161503	0.480024	0.610724	PBS_EDT-Sham
ShamvsPBS-EDT	Atp6v0a2	01. Monocyte 1	-0.0816079	5.64231	0.434327	0.526475	0.791134	0.857554	PBS_EDT-Sham
ShamvsPBS-EDT	Zfp664	01. Monocyte 1	-0.417942	3.57155	4.35459	0.0667238	0.328623	0.471069	PBS_EDT-Sham
ShamvsPBS-EDT	Ncor2	01. Monocyte 1	0.0477069	5.81081	0.180138	0.681282	0.873163	0.917931	PBS_EDT-Sham
ShamvsPBS-EDT	Scarb1	01. Monocyte 1	-0.232132	5.74175	1.72909	0.221242	0.547052	0.668582	PBS_EDT-Sham
ShamvsPBS-EDT	Ubc	01. Monocyte 1	0.367586	10.5282	8.79142	0.0159364	0.187933	0.313945	PBS_EDT-Sham
ShamvsPBS-EDT	Gm10382	01. Monocyte 1	0.58098	1.74044	2.70786	0.134475	0.44313	0.578198	PBS_EDT-Sham
ShamvsPBS-EDT	Dhx37	01. Monocyte 1	-0.0609514	2.37705	0.0413943	0.843332	0.945248	0.964949	PBS_EDT-Sham
ShamvsPBS-EDT	Bri3bp	01. Monocyte 1	-0.222883	6.02381	4.52519	0.0624884	0.318987	0.462217	PBS_EDT-Sham
ShamvsPBS-EDT	Aacs	01. Monocyte 1	-0.216921	2.95009	0.757399	0.406895	0.708556	0.801132	PBS_EDT-Sham
ShamvsPBS-EDT	Slc15a4	01. Monocyte 1	-0.551486	5.1793	7.27572	0.0246324	0.221091	0.351919	PBS_EDT-Sham
ShamvsPBS-EDT	Stx2	01. Monocyte 1	-0.272332	4.40645	4.08024	0.0743242	0.342357	0.487668	PBS_EDT-Sham
ShamvsPBS-EDT	Ran	01. Monocyte 1	-0.209977	7.48507	4.16585	0.0718403	0.337837	0.48292	PBS_EDT-Sham
ShamvsPBS-EDT	Sfswap	01. Monocyte 1	-0.0728098	4.88859	0.340295	0.574072	0.81522	0.877485	PBS_EDT-Sham
ShamvsPBS-EDT	Mrps17	01. Monocyte 1	-0.223381	5.93346	3.67802	0.0875656	0.366012	0.510683	PBS_EDT-Sham
ShamvsPBS-EDT	Nipsnap2	01. Monocyte 1	-0.180217	4.20441	1.21658	0.298826	0.625673	0.730326	PBS_EDT-Sham
ShamvsPBS-EDT	Psph	01. Monocyte 1	0.0715842	3.22681	0.118495	0.738628	0.89814	0.934847	PBS_EDT-Sham
ShamvsPBS-EDT	Cct6a	01. Monocyte 1	-0.259142	6.34097	6.623	0.0301595	0.239833	0.371983	PBS_EDT-Sham
ShamvsPBS-EDT	Sumf2	01. Monocyte 1	0.0136909	3.02889	0.00201419	0.965189	0.99113	0.994519	PBS_EDT-Sham
ShamvsPBS-EDT	Phkg1	01. Monocyte 1	-0.00232741	1.55424	3.22098e-05	0.995596	0.999522	0.999441	PBS_EDT-Sham
ShamvsPBS-EDT	Chchd2	01. Monocyte 1	-0.177944	9.57766	3.93839	0.0786838	0.348558	0.49498	PBS_EDT-Sham
ShamvsPBS-EDT	Vkorc1l1	01. Monocyte 1	0.0971118	4.0165	0.305826	0.593804	0.824883	0.885188	PBS_EDT-Sham
ShamvsPBS-EDT	Gusb	01. Monocyte 1	-0.101749	7.05607	0.785045	0.398799	0.703997	0.796728	PBS_EDT-Sham
ShamvsPBS-EDT	Asl	01. Monocyte 1	0.0227912	5.05941	0.0226511	0.883707	0.961221	0.97408	PBS_EDT-Sham
ShamvsPBS-EDT	Crcp	01. Monocyte 1	-0.190519	4.8458	1.51303	0.25005	0.578764	0.693326	PBS_EDT-Sham
ShamvsPBS-EDT	Tpst1	01. Monocyte 1	0.00438156	5.95667	0.000851151	0.977366	0.995728	0.996791	PBS_EDT-Sham
ShamvsPBS-EDT	Rabgef1	01. Monocyte 1	-0.422594	7.56134	14.5638	0.00416109	0.113585	0.20579	PBS_EDT-Sham
ShamvsPBS-EDT	Tmem248	01. Monocyte 1	0.0872902	5.85384	0.243709	0.633436	0.846033	0.901352	PBS_EDT-Sham
ShamvsPBS-EDT	Sbds	01. Monocyte 1	-0.238712	6.24494	3.95816	0.0780574	0.347904	0.494735	PBS_EDT-Sham
ShamvsPBS-EDT	Tyw1	01. Monocyte 1	0.0109684	3.71483	0.00449096	0.948044	0.984965	0.990513	PBS_EDT-Sham
ShamvsPBS-EDT	Auts2	01. Monocyte 1	-0.526812	1.66045	1.42903	0.262656	0.593382	0.702623	PBS_EDT-Sham
ShamvsPBS-EDT	Castor2	01. Monocyte 1	-0.0259431	2.86776	0.00843516	0.928847	0.977954	0.985594	PBS_EDT-Sham
ShamvsPBS-EDT	Gtf2ird2	01. Monocyte 1	-1.05244	3.40949	10.4222	0.0104345	0.158441	0.275773	PBS_EDT-Sham
ShamvsPBS-EDT	Ncf1	01. Monocyte 1	-0.012135	7.07974	0.0121293	0.914735	0.97255	0.981872	PBS_EDT-Sham
ShamvsPBS-EDT	Gtf2i	01. Monocyte 1	-0.123222	3.48207	0.259227	0.622975	0.841493	0.89707	PBS_EDT-Sham
ShamvsPBS-EDT	Clip2	01. Monocyte 1	-0.0221624	2.40906	0.00481355	0.946214	0.984663	0.990047	PBS_EDT-Sham
ShamvsPBS-EDT	Rfc2	01. Monocyte 1	-0.0403143	6.0993	0.125736	0.731112	0.895514	0.932608	PBS_EDT-Sham
ShamvsPBS-EDT	Lat2	01. Monocyte 1	-0.212137	6.30561	4.55488	0.0617864	0.31747	0.460493	PBS_EDT-Sham
ShamvsPBS-EDT	Eif4h	01. Monocyte 1	-0.0587791	6.73068	0.365384	0.56055	0.809925	0.872091	PBS_EDT-Sham
ShamvsPBS-EDT	Abhd11	01. Monocyte 1	-0.195706	4.94983	2.08519	0.182834	0.505558	0.633689	PBS_EDT-Sham
ShamvsPBS-EDT	Bud23	01. Monocyte 1	0.050986	4.9479	0.153221	0.704638	0.884693	0.925123	PBS_EDT-Sham
ShamvsPBS-EDT	Dnajc30	01. Monocyte 1	-0.119354	4.22412	0.368988	0.558661	0.809375	0.871205	PBS_EDT-Sham
ShamvsPBS-EDT	Bcl7b	01. Monocyte 1	-0.0419383	5.72793	0.098261	0.761114	0.910066	0.940941	PBS_EDT-Sham
ShamvsPBS-EDT	Baz1b	01. Monocyte 1	-0.304651	5.72344	5.52213	0.043479	0.276174	0.415316	PBS_EDT-Sham
ShamvsPBS-EDT	Pom121	01. Monocyte 1	0.0576016	4.64318	0.174626	0.685887	0.87532	0.919536	PBS_EDT-Sham
ShamvsPBS-EDT	Hip1	01. Monocyte 1	-0.0712517	6.25423	0.197467	0.667331	0.86429	0.913294	PBS_EDT-Sham
ShamvsPBS-EDT	Ccl24	01. Monocyte 1	-0.205685	0.81389	0.0730754	0.793045	0.923551	0.950291	PBS_EDT-Sham
ShamvsPBS-EDT	Rhbdd2	01. Monocyte 1	0.20025	2.24615	0.341033	0.573665	0.81522	0.877468	PBS_EDT-Sham
ShamvsPBS-EDT	Por	01. Monocyte 1	-0.0245961	6.19085	0.0225816	0.883884	0.961292	0.97415	PBS_EDT-Sham
ShamvsPBS-EDT	Tmem120a	01. Monocyte 1	-0.33982	3.72062	3.68045	0.0874767	0.365904	0.510601	PBS_EDT-Sham
ShamvsPBS-EDT	Mdh2	01. Monocyte 1	-0.106666	7.40732	1.19723	0.302466	0.629588	0.733191	PBS_EDT-Sham
ShamvsPBS-EDT	Ywhag	01. Monocyte 1	0.298761	6.9818	8.52287	0.0171596	0.194066	0.32142	PBS_EDT-Sham
ShamvsPBS-EDT	Dtx2	01. Monocyte 1	-0.361154	3.9022	3.14649	0.11005	0.405107	0.546696	PBS_EDT-Sham
ShamvsPBS-EDT	Rasa4	01. Monocyte 1	-0.155032	6.31997	2.10311	0.181146	0.504027	0.631626	PBS_EDT-Sham
ShamvsPBS-EDT	Polr2j	01. Monocyte 1	-0.18623	7.05689	3.63841	0.0890262	0.368526	0.512569	PBS_EDT-Sham
ShamvsPBS-EDT	Lrwd1	01. Monocyte 1	0.0889165	4.36251	0.265188	0.619062	0.839027	0.895987	PBS_EDT-Sham
ShamvsPBS-EDT	Orai2	01. Monocyte 1	0.0945101	6.99174	0.114596	0.742782	0.900569	0.935733	PBS_EDT-Sham
ShamvsPBS-EDT	Prkrip1	01. Monocyte 1	-0.15774	5.04769	1.31451	0.281326	0.61272	0.717817	PBS_EDT-Sham
ShamvsPBS-EDT	Sh2b2	01. Monocyte 1	0.123918	6.70353	0.359601	0.563609	0.81212	0.87313	PBS_EDT-Sham
ShamvsPBS-EDT	Cux1	01. Monocyte 1	0.133344	8.187	2.3281	0.161609	0.480024	0.6108	PBS_EDT-Sham
ShamvsPBS-EDT	Gm16599	01. Monocyte 1	-0.0745925	5.70237	0.320236	0.585381	0.820716	0.882263	PBS_EDT-Sham
ShamvsPBS-EDT	Ift22	01. Monocyte 1	-0.433126	4.54907	10.5569	0.010094	0.155799	0.27364	PBS_EDT-Sham
ShamvsPBS-EDT	Fis1	01. Monocyte 1	-0.293809	8.48137	13.3434	0.00535006	0.125179	0.222854	PBS_EDT-Sham
ShamvsPBS-EDT	Znhit1	01. Monocyte 1	-0.431447	7.25924	23.6673	0.000905948	0.0585865	0.114639	PBS_EDT-Sham
ShamvsPBS-EDT	Plod3	01. Monocyte 1	0.0396607	6.9555	0.143304	0.713848	0.887538	0.927538	PBS_EDT-Sham
ShamvsPBS-EDT	Ap1s1	01. Monocyte 1	-0.226425	5.31529	2.82734	0.127181	0.433408	0.569957	PBS_EDT-Sham
ShamvsPBS-EDT	Serpine1	01. Monocyte 1	0.529085	2.93463	1.14485	0.312654	0.63776	0.741423	PBS_EDT-Sham
ShamvsPBS-EDT	Trim56	01. Monocyte 1	-0.264852	4.91774	3.71351	0.0862823	0.363452	0.508499	PBS_EDT-Sham
ShamvsPBS-EDT	Srrt	01. Monocyte 1	-0.210883	5.41815	2.31132	0.162967	0.482158	0.612061	PBS_EDT-Sham
ShamvsPBS-EDT	Slc12a9	01. Monocyte 1	0.151333	5.38602	1.46906	0.25654	0.587461	0.698223	PBS_EDT-Sham
ShamvsPBS-EDT	Pop7	01. Monocyte 1	-0.147601	5.22346	0.830588	0.386007	0.693943	0.789007	PBS_EDT-Sham
ShamvsPBS-EDT	Gigyf1	01. Monocyte 1	0.462182	3.05409	3.46937	0.0956203	0.379495	0.52322	PBS_EDT-Sham
ShamvsPBS-EDT	Gnb2	01. Monocyte 1	0.123097	8.92739	2.22903	0.16985	0.492232	0.620243	PBS_EDT-Sham
ShamvsPBS-EDT	Mospd3	01. Monocyte 1	-0.157057	4.1113	0.853246	0.379882	0.690244	0.785044	PBS_EDT-Sham
ShamvsPBS-EDT	Lrch4	01. Monocyte 1	-0.0384086	5.67089	0.0704447	0.796707	0.925397	0.951647	PBS_EDT-Sham
ShamvsPBS-EDT	Sap25	01. Monocyte 1	0.823531	2.20596	6.48029	0.031567	0.244828	0.377688	PBS_EDT-Sham
ShamvsPBS-EDT	Agfg2	01. Monocyte 1	-0.287614	3.09434	1.26854	0.289353	0.618926	0.723561	PBS_EDT-Sham
ShamvsPBS-EDT	Tsc22d4	01. Monocyte 1	-0.530272	7.21584	26.9149	0.000584828	0.0486519	0.0920698	PBS_EDT-Sham
ShamvsPBS-EDT	Ppp1r35	01. Monocyte 1	0.0718634	4.75453	0.339712	0.574394	0.815346	0.877514	PBS_EDT-Sham
ShamvsPBS-EDT	Mepce	01. Monocyte 1	0.0675347	5.02561	0.138674	0.718273	0.889204	0.928919	PBS_EDT-Sham
ShamvsPBS-EDT	Zcwpw1	01. Monocyte 1	0.474987	1.18098	0.841314	0.383088	0.692033	0.787294	PBS_EDT-Sham
ShamvsPBS-EDT	Pilra	01. Monocyte 1	-0.408791	5.69714	9.58716	0.0128935	0.172101	0.294298	PBS_EDT-Sham
ShamvsPBS-EDT	Pilrb1	01. Monocyte 1	-0.151865	4.55002	0.984765	0.347112	0.667022	0.76533	PBS_EDT-Sham
ShamvsPBS-EDT	Pilrb2	01. Monocyte 1	-0.459098	5.22026	10.1608	0.0111368	0.161267	0.280498	PBS_EDT-Sham
ShamvsPBS-EDT	Zkscan1	01. Monocyte 1	0.426023	3.76906	7.29095	0.0245192	0.22105	0.351884	PBS_EDT-Sham
ShamvsPBS-EDT	Zscan21	01. Monocyte 1	0.204345	2.80902	0.763596	0.405057	0.707694	0.799952	PBS_EDT-Sham
ShamvsPBS-EDT	Cops6	01. Monocyte 1	-0.258294	6.48392	6.26833	0.0338116	0.248105	0.38466	PBS_EDT-Sham
ShamvsPBS-EDT	Mcm7	01. Monocyte 1	-0.209815	2.48166	0.460916	0.514379	0.785131	0.852245	PBS_EDT-Sham
ShamvsPBS-EDT	Ap4m1	01. Monocyte 1	0.0823418	2.97745	0.0696884	0.797773	0.926043	0.952083	PBS_EDT-Sham
ShamvsPBS-EDT	Taf6	01. Monocyte 1	-0.24078	3.26261	1.07609	0.326804	0.649288	0.751009	PBS_EDT-Sham
ShamvsPBS-EDT	Cnpy4	01. Monocyte 1	-0.050022	2.99573	0.054754	0.826405	0.939127	0.959942	PBS_EDT-Sham
ShamvsPBS-EDT	Nxpe5	01. Monocyte 1	-0.226225	3.25383	0.693041	0.426801	0.723994	0.81129	PBS_EDT-Sham
ShamvsPBS-EDT	Lamtor4	01. Monocyte 1	-0.0511553	7.93557	0.314732	0.588568	0.822381	0.883694	PBS_EDT-Sham
ShamvsPBS-EDT	Map11	01. Monocyte 1	-0.0743162	4.22819	0.202537	0.66339	0.861779	0.912004	PBS_EDT-Sham
ShamvsPBS-EDT	6330418K02Rik	01. Monocyte 1	0.056144	3.27251	0.0299868	0.866376	0.954832	0.969999	PBS_EDT-Sham
ShamvsPBS-EDT	Zfp157	01. Monocyte 1	0.753595	1.00013	1.52376	0.2485	0.577105	0.692496	PBS_EDT-Sham
ShamvsPBS-EDT	Zfp68	01. Monocyte 1	-0.131295	3.28685	0.301807	0.5962	0.826043	0.886079	PBS_EDT-Sham
ShamvsPBS-EDT	Fam20c	01. Monocyte 1	0.259102	3.28494	0.849583	0.380862	0.69113	0.785929	PBS_EDT-Sham
ShamvsPBS-EDT	Sun1	01. Monocyte 1	-0.08351	2.91364	0.136917	0.719975	0.890413	0.929416	PBS_EDT-Sham
ShamvsPBS-EDT	Get4	01. Monocyte 1	-0.335971	4.34228	5.96699	0.0373559	0.257778	0.395123	PBS_EDT-Sham
ShamvsPBS-EDT	Adap1	01. Monocyte 1	-0.169946	6.17563	2.04476	0.18672	0.509375	0.637428	PBS_EDT-Sham
ShamvsPBS-EDT	Cox19	01. Monocyte 1	-0.0853307	5.62302	0.514948	0.491321	0.770871	0.843106	PBS_EDT-Sham
ShamvsPBS-EDT	3110082I17Rik	01. Monocyte 1	0.302509	5.94813	2.96624	0.11933	0.420974	0.559478	PBS_EDT-Sham
ShamvsPBS-EDT	Gpr146	01. Monocyte 1	-0.250906	5.94459	3.07957	0.113384	0.41075	0.551429	PBS_EDT-Sham
ShamvsPBS-EDT	C130050O18Rik	01. Monocyte 1	-0.0217001	5.77395	0.0287286	0.869179	0.956019	0.970766	PBS_EDT-Sham
ShamvsPBS-EDT	Zfand2a	01. Monocyte 1	0.167085	4.21093	0.412909	0.536619	0.797004	0.862337	PBS_EDT-Sham
ShamvsPBS-EDT	Ints1	01. Monocyte 1	0.114541	3.71717	0.417353	0.534483	0.796294	0.861189	PBS_EDT-Sham
ShamvsPBS-EDT	Mafk	01. Monocyte 1	0.181775	5.74854	2.40214	0.155791	0.474315	0.605137	PBS_EDT-Sham
ShamvsPBS-EDT	Psmg3	01. Monocyte 1	-0.319982	4.30568	5.21053	0.0485268	0.290866	0.431455	PBS_EDT-Sham
ShamvsPBS-EDT	Mad1l1	01. Monocyte 1	-0.245633	4.4658	2.19527	0.172784	0.49494	0.623343	PBS_EDT-Sham
ShamvsPBS-EDT	Nudt1	01. Monocyte 1	0.417295	3.35598	2.52187	0.146952	0.46138	0.593819	PBS_EDT-Sham
ShamvsPBS-EDT	Mrm2	01. Monocyte 1	-0.126416	1.57132	0.0466532	0.833838	0.941218	0.962184	PBS_EDT-Sham
ShamvsPBS-EDT	Snx8	01. Monocyte 1	-0.0307825	3.82195	0.0326801	0.860573	0.951641	0.96837	PBS_EDT-Sham
ShamvsPBS-EDT	Eif3b	01. Monocyte 1	0.0766692	5.35851	0.457511	0.515898	0.785643	0.852571	PBS_EDT-Sham
ShamvsPBS-EDT	Chst12	01. Monocyte 1	0.194556	5.05252	1.67165	0.228435	0.555904	0.675239	PBS_EDT-Sham
ShamvsPBS-EDT	Lfng	01. Monocyte 1	0.320391	5.92262	5.83976	0.0389907	0.261504	0.400698	PBS_EDT-Sham
ShamvsPBS-EDT	Ttyh3	01. Monocyte 1	0.189665	5.61113	2.25994	0.16722	0.488172	0.617387	PBS_EDT-Sham
ShamvsPBS-EDT	Iqce	01. Monocyte 1	-0.098777	3.17347	0.207509	0.659584	0.859525	0.91054	PBS_EDT-Sham
ShamvsPBS-EDT	Brat1	01. Monocyte 1	0.510045	2.27389	1.76597	0.216784	0.54176	0.664181	PBS_EDT-Sham
ShamvsPBS-EDT	Amz1	01. Monocyte 1	0.487104	5.66087	8.61884	0.0167096	0.193287	0.319294	PBS_EDT-Sham
ShamvsPBS-EDT	Gna12	01. Monocyte 1	0.214368	3.88707	1.45648	0.25844	0.588899	0.699654	PBS_EDT-Sham
ShamvsPBS-EDT	Card11	01. Monocyte 1	0.121984	1.45414	0.0441863	0.838218	0.942771	0.963295	PBS_EDT-Sham
ShamvsPBS-EDT	Foxk1	01. Monocyte 1	0.0918486	3.91427	0.341155	0.573597	0.81522	0.877468	PBS_EDT-Sham
ShamvsPBS-EDT	Ap5z1	01. Monocyte 1	-0.129278	3.35123	0.43532	0.526013	0.790787	0.857419	PBS_EDT-Sham
ShamvsPBS-EDT	Wipi2	01. Monocyte 1	0.434744	5.29513	10.6347	0.00990351	0.154714	0.271681	PBS_EDT-Sham
ShamvsPBS-EDT	Tnrc18	01. Monocyte 1	0.0623043	5.58829	0.275172	0.612635	0.835486	0.893501	PBS_EDT-Sham
ShamvsPBS-EDT	Fbxl18	01. Monocyte 1	-0.338267	3.18413	1.01584	0.339996	0.660801	0.760761	PBS_EDT-Sham
ShamvsPBS-EDT	Actb	01. Monocyte 1	-0.266511	13.2637	12.9788	0.00578392	0.129124	0.228701	PBS_EDT-Sham
ShamvsPBS-EDT	Rnf216	01. Monocyte 1	-0.0933574	6.36014	0.670224	0.434244	0.729169	0.814927	PBS_EDT-Sham
ShamvsPBS-EDT	E130309D02Rik	01. Monocyte 1	-0.137172	3.53706	0.351408	0.568001	0.813498	0.875142	PBS_EDT-Sham
ShamvsPBS-EDT	Zdhhc4	01. Monocyte 1	-0.729699	3.50233	16.1596	0.00305725	0.0983575	0.185744	PBS_EDT-Sham
ShamvsPBS-EDT	0610040B10Rik	01. Monocyte 1	1.15159	2.22946	15.189	0.00367817	0.106872	0.19716	PBS_EDT-Sham
ShamvsPBS-EDT	Kdelr2	01. Monocyte 1	0.0371023	5.84284	0.0764399	0.788464	0.92224	0.949703	PBS_EDT-Sham
ShamvsPBS-EDT	Daglb	01. Monocyte 1	0.29094	5.40085	4.11748	0.0732304	0.340073	0.484973	PBS_EDT-Sham
ShamvsPBS-EDT	Rac1	01. Monocyte 1	-0.163326	8.756	4.00393	0.0766304	0.346009	0.491998	PBS_EDT-Sham
ShamvsPBS-EDT	Fam220a.1	01. Monocyte 1	1.17517	1.18614	4.42757	0.064869	0.324409	0.466394	PBS_EDT-Sham
ShamvsPBS-EDT	Cyth3	01. Monocyte 1	-0.164317	3.58835	0.540652	0.480998	0.763119	0.838203	PBS_EDT-Sham
ShamvsPBS-EDT	Usp42	01. Monocyte 1	-0.22788	2.62252	0.706761	0.422426	0.721369	0.809316	PBS_EDT-Sham
ShamvsPBS-EDT	Eif2ak1	01. Monocyte 1	-0.181859	5.40649	2.47724	0.150168	0.465096	0.597518	PBS_EDT-Sham
ShamvsPBS-EDT	Aimp2	01. Monocyte 1	-0.196642	3.69125	0.925458	0.361332	0.675822	0.773996	PBS_EDT-Sham
ShamvsPBS-EDT	Pms2	01. Monocyte 1	0.0692686	1.78279	0.0204729	0.889396	0.963161	0.975893	PBS_EDT-Sham
ShamvsPBS-EDT	Ccz1	01. Monocyte 1	-0.362242	6.39656	12.9023	0.00588038	0.129124	0.229444	PBS_EDT-Sham
ShamvsPBS-EDT	Lmtk2	01. Monocyte 1	0.543025	2.29528	1.85821	0.206159	0.528882	0.654436	PBS_EDT-Sham
ShamvsPBS-EDT	Tecpr1	01. Monocyte 1	0.371384	2.32177	1.30166	0.283538	0.613985	0.719234	PBS_EDT-Sham
ShamvsPBS-EDT	2900089D17Rik	01. Monocyte 1	0.438078	3.32302	3.58354	0.0911014	0.37203	0.515689	PBS_EDT-Sham
ShamvsPBS-EDT	Bri3	01. Monocyte 1	-0.134037	8.5503	2.5664	0.143832	0.45702	0.590325	PBS_EDT-Sham
ShamvsPBS-EDT	Baiap2l1	01. Monocyte 1	-0.392006	1.8524	1.36046	0.273616	0.60447	0.711947	PBS_EDT-Sham
ShamvsPBS-EDT	Trrap	01. Monocyte 1	-0.0192605	4.31788	0.0198839	0.893939	0.964423	0.977026	PBS_EDT-Sham
ShamvsPBS-EDT	Smurf1	01. Monocyte 1	-0.117838	3.33199	0.155782	0.702317	0.884014	0.924541	PBS_EDT-Sham
ShamvsPBS-EDT	Arpc1a	01. Monocyte 1	-0.0711029	6.90435	0.581562	0.465337	0.751851	0.830551	PBS_EDT-Sham
ShamvsPBS-EDT	Arpc1b	01. Monocyte 1	-0.0997669	10.9645	1.95274	0.195986	0.518678	0.645993	PBS_EDT-Sham
ShamvsPBS-EDT	Pdap1	01. Monocyte 1	-0.282381	7.15092	8.54954	0.0170331	0.193673	0.320546	PBS_EDT-Sham
ShamvsPBS-EDT	Bud31	01. Monocyte 1	-0.0947387	6.10383	0.646917	0.442071	0.735594	0.818591	PBS_EDT-Sham
ShamvsPBS-EDT	Ptcd1	01. Monocyte 1	0.0974425	3.03174	0.210785	0.657107	0.85857	0.909683	PBS_EDT-Sham
ShamvsPBS-EDT	Cpsf4	01. Monocyte 1	-0.562315	4.28754	12.8716	0.00591967	0.129124	0.229769	PBS_EDT-Sham
ShamvsPBS-EDT	Atp5j2	01. Monocyte 1	-0.241907	8.88694	9.68629	0.0125667	0.170392	0.291867	PBS_EDT-Sham
ShamvsPBS-EDT	Zkscan14	01. Monocyte 1	0.507168	3.06716	3.22716	0.106197	0.400037	0.540769	PBS_EDT-Sham
ShamvsPBS-EDT	Zfp655	01. Monocyte 1	-0.168966	4.33837	0.974274	0.349565	0.668532	0.766861	PBS_EDT-Sham
ShamvsPBS-EDT	Rnf6	01. Monocyte 1	-0.262093	5.8098	4.80351	0.0562789	0.305642	0.447893	PBS_EDT-Sham
ShamvsPBS-EDT	Cdk8	01. Monocyte 1	-0.324306	6.31198	10.2151	0.010986	0.161136	0.279048	PBS_EDT-Sham
ShamvsPBS-EDT	Usp12	01. Monocyte 1	0.0447856	6.60107	0.208515	0.658821	0.859233	0.910309	PBS_EDT-Sham
ShamvsPBS-EDT	Gtf3a	01. Monocyte 1	-0.402014	4.87488	9.53491	0.01307	0.172408	0.295573	PBS_EDT-Sham
ShamvsPBS-EDT	Mtif3	01. Monocyte 1	-0.331841	2.8426	1.35278	0.274885	0.604763	0.712743	PBS_EDT-Sham
ShamvsPBS-EDT	Lnx2	01. Monocyte 1	0.0728773	1.43147	0.0275258	0.871918	0.957585	0.971441	PBS_EDT-Sham
ShamvsPBS-EDT	Polr1d	01. Monocyte 1	-0.250626	7.53872	8.21198	0.0187241	0.200171	0.327996	PBS_EDT-Sham
ShamvsPBS-EDT	Flt3	01. Monocyte 1	0.432922	2.91726	3.15199	0.109782	0.404511	0.545937	PBS_EDT-Sham
ShamvsPBS-EDT	Pan3	01. Monocyte 1	0.117399	6.60907	1.01616	0.339924	0.660786	0.760761	PBS_EDT-Sham
ShamvsPBS-EDT	Flt1	01. Monocyte 1	0.237946	3.60794	1.38148	0.270189	0.600797	0.708878	PBS_EDT-Sham
ShamvsPBS-EDT	Pomp	01. Monocyte 1	-0.276872	9.07132	11.2382	0.00856705	0.147272	0.258221	PBS_EDT-Sham
ShamvsPBS-EDT	Slc46a3	01. Monocyte 1	-0.35477	2.9105	0.904893	0.36647	0.680099	0.77706	PBS_EDT-Sham
ShamvsPBS-EDT	Mtus2	01. Monocyte 1	-0.0799215	2.40816	0.0355063	0.854745	0.949051	0.967197	PBS_EDT-Sham
ShamvsPBS-EDT	Slc7a1	01. Monocyte 1	0.175763	5.1573	2.07726	0.183588	0.505652	0.634497	PBS_EDT-Sham
ShamvsPBS-EDT	Ubl3	01. Monocyte 1	0.0508324	7.60124	0.191119	0.672353	0.867511	0.914742	PBS_EDT-Sham
ShamvsPBS-EDT	Hmgb1	01. Monocyte 1	-0.0364848	8.35419	0.177471	0.683499	0.87419	0.918713	PBS_EDT-Sham
ShamvsPBS-EDT	Uspl1	01. Monocyte 1	-0.120632	3.91916	0.500897	0.497133	0.775196	0.845608	PBS_EDT-Sham
ShamvsPBS-EDT	Alox5ap	01. Monocyte 1	-0.325067	10.2909	16.916	0.00266081	0.0947855	0.177677	PBS_EDT-Sham
ShamvsPBS-EDT	Hsph1	01. Monocyte 1	-0.735054	5.54926	3.51039	0.0939647	0.375822	0.520567	PBS_EDT-Sham
ShamvsPBS-EDT	B3glct	01. Monocyte 1	-0.00202726	3.45454	0.000109226	0.999914	0.999967	0.999987	PBS_EDT-Sham
ShamvsPBS-EDT	Fry	01. Monocyte 1	0.101516	7.04837	0.473836	0.508687	0.781282	0.850356	PBS_EDT-Sham
ShamvsPBS-EDT	Brca2	01. Monocyte 1	-0.498753	1.17148	0.880399	0.372738	0.684752	0.781399	PBS_EDT-Sham
ShamvsPBS-EDT	N4bp2l1	01. Monocyte 1	-0.128683	5.66297	0.981813	0.3478	0.667579	0.765708	PBS_EDT-Sham
ShamvsPBS-EDT	N4bp2l2	01. Monocyte 1	-0.00608608	5.95405	0.00262426	0.96027	0.989687	0.993555	PBS_EDT-Sham
ShamvsPBS-EDT	Pds5b	01. Monocyte 1	0.120825	4.71423	0.754285	0.407823	0.708973	0.801614	PBS_EDT-Sham
ShamvsPBS-EDT	Rfc3	01. Monocyte 1	-0.47895	4.41288	7.23215	0.02496	0.222155	0.354115	PBS_EDT-Sham
ShamvsPBS-EDT	Gm20559	01. Monocyte 1	0.135319	6.24149	0.891598	0.369852	0.681881	0.779308	PBS_EDT-Sham
ShamvsPBS-EDT	Samd9l	01. Monocyte 1	0.0497487	8.34364	0.161575	0.697147	0.882658	0.923376	PBS_EDT-Sham
ShamvsPBS-EDT	Hepacam2	01. Monocyte 1	1.94232	1.15935	13.4133	0.00527146	0.124292	0.221469	PBS_EDT-Sham
ShamvsPBS-EDT	Vps50	01. Monocyte 1	0.36737	4.09707	4.17929	0.0714599	0.337158	0.481816	PBS_EDT-Sham
ShamvsPBS-EDT	Gng11	01. Monocyte 1	-0.0624312	2.65587	0.0408606	0.84433	0.945501	0.965054	PBS_EDT-Sham
ShamvsPBS-EDT	Bet1	01. Monocyte 1	0.0850014	5.5708	0.487959	0.502597	0.777682	0.847323	PBS_EDT-Sham
ShamvsPBS-EDT	Casd1	01. Monocyte 1	0.125211	4.48444	0.597235	0.45957	0.74875	0.828095	PBS_EDT-Sham
ShamvsPBS-EDT	Ppp1r9a	01. Monocyte 1	0.336309	2.81406	1.06843	0.328438	0.650798	0.75197	PBS_EDT-Sham
ShamvsPBS-EDT	Pon3	01. Monocyte 1	0.1061	3.85754	0.300665	0.596885	0.826223	0.886243	PBS_EDT-Sham
ShamvsPBS-EDT	Pon2	01. Monocyte 1	-0.251576	6.10634	4.26159	0.0691854	0.332832	0.47631	PBS_EDT-Sham
ShamvsPBS-EDT	Slc25a13	01. Monocyte 1	-0.226051	4.16328	1.64284	0.232164	0.55818	0.678342	PBS_EDT-Sham
ShamvsPBS-EDT	Sem1	01. Monocyte 1	-0.0734544	10.0588	0.913588	0.364284	0.678542	0.77591	PBS_EDT-Sham
ShamvsPBS-EDT	Sdhaf3	01. Monocyte 1	0.261737	3.09565	0.611131	0.454558	0.744392	0.825409	PBS_EDT-Sham
ShamvsPBS-EDT	Asns	01. Monocyte 1	0.600999	3.37815	4.042	0.0754687	0.344393	0.489894	PBS_EDT-Sham
ShamvsPBS-EDT	C1galt1	01. Monocyte 1	0.161925	5.22649	0.962918	0.35225	0.670164	0.768427	PBS_EDT-Sham
ShamvsPBS-EDT	Mios	01. Monocyte 1	-0.206918	2.99165	0.497147	0.498706	0.775789	0.845991	PBS_EDT-Sham
ShamvsPBS-EDT	Rpa3	01. Monocyte 1	-0.755645	3.05152	11.2246	0.0085945	0.147272	0.258221	PBS_EDT-Sham
ShamvsPBS-EDT	Umad1	01. Monocyte 1	0.0796325	5.34214	0.490819	0.501379	0.776546	0.847012	PBS_EDT-Sham
ShamvsPBS-EDT	A430035B10Rik	01. Monocyte 1	0.387168	1.28217	0.615412	0.453033	0.743527	0.824756	PBS_EDT-Sham
ShamvsPBS-EDT	Glcci1	01. Monocyte 1	0.348592	4.96208	1.89483	0.202135	0.524268	0.650229	PBS_EDT-Sham
ShamvsPBS-EDT	Ndufa4	01. Monocyte 1	-0.0793133	8.82659	0.953462	0.354509	0.671221	0.769835	PBS_EDT-Sham
ShamvsPBS-EDT	Phf14	01. Monocyte 1	-0.0114277	6.13495	0.00585544	0.940689	0.981498	0.988673	PBS_EDT-Sham
ShamvsPBS-EDT	Thsd7a	01. Monocyte 1	-1.08533	1.00936	4.94043	0.0535085	0.300115	0.441626	PBS_EDT-Sham
ShamvsPBS-EDT	Tmem106b	01. Monocyte 1	-0.0704093	3.85563	0.142365	0.714738	0.887538	0.927827	PBS_EDT-Sham
ShamvsPBS-EDT	Tmem168	01. Monocyte 1	0.0813107	4.19987	0.254935	0.625827	0.842979	0.89801	PBS_EDT-Sham
ShamvsPBS-EDT	Bmt2	01. Monocyte 1	-0.392906	4.70799	7.84569	0.0208007	0.208684	0.336304	PBS_EDT-Sham
ShamvsPBS-EDT	2610001J05Rik	01. Monocyte 1	0.100783	5.07119	0.662833	0.436701	0.730961	0.816317	PBS_EDT-Sham
ShamvsPBS-EDT	1110019D14Rik	01. Monocyte 1	-0.471275	2.58081	2.32454	0.161896	0.480598	0.611125	PBS_EDT-Sham
ShamvsPBS-EDT	Mdfic	01. Monocyte 1	-0.0327014	7.60934	0.0222149	0.884823	0.961805	0.974418	PBS_EDT-Sham
ShamvsPBS-EDT	Tfec	01. Monocyte 1	0.380522	6.05073	1.92245	0.199171	0.52157	0.648037	PBS_EDT-Sham
ShamvsPBS-EDT	Gm4876	01. Monocyte 1	-0.537958	2.19805	0.831222	0.385834	0.693943	0.788998	PBS_EDT-Sham
ShamvsPBS-EDT	Tes	01. Monocyte 1	0.0652712	6.27457	0.081146	0.782236	0.919411	0.948087	PBS_EDT-Sham
ShamvsPBS-EDT	Cav2	01. Monocyte 1	-0.415711	1.96641	1.71342	0.223173	0.549788	0.670249	PBS_EDT-Sham
ShamvsPBS-EDT	Met	01. Monocyte 1	-0.281761	5.34063	1.11191	0.319318	0.642872	0.745847	PBS_EDT-Sham
ShamvsPBS-EDT	Capza2	01. Monocyte 1	-0.084899	9.46863	1.18901	0.304033	0.63067	0.734313	PBS_EDT-Sham
ShamvsPBS-EDT	St7	01. Monocyte 1	0.0410412	5.50812	0.0780969	0.786248	0.921496	0.949416	PBS_EDT-Sham
ShamvsPBS-EDT	Gm20186	01. Monocyte 1	-0.475037	3.69554	5.20014	0.0487074	0.290866	0.431779	PBS_EDT-Sham
ShamvsPBS-EDT	Lsm8	01. Monocyte 1	-0.0500334	5.51713	0.134376	0.722459	0.890937	0.930127	PBS_EDT-Sham
ShamvsPBS-EDT	Ing3	01. Monocyte 1	0.176537	5.6781	1.90023	0.201551	0.523584	0.649656	PBS_EDT-Sham
ShamvsPBS-EDT	Cped1	01. Monocyte 1	-0.109979	4.20273	0.515437	0.491121	0.770871	0.843106	PBS_EDT-Sham
ShamvsPBS-EDT	Fam3c	01. Monocyte 1	0.326432	4.87983	3.03798	0.115521	0.414702	0.554223	PBS_EDT-Sham
ShamvsPBS-EDT	Ndufa5	01. Monocyte 1	-0.330599	6.5276	11.7132	0.00766866	0.140838	0.249359	PBS_EDT-Sham
ShamvsPBS-EDT	Wasl	01. Monocyte 1	0.325016	4.57639	3.64355	0.0888348	0.36803	0.512366	PBS_EDT-Sham
ShamvsPBS-EDT	Pot1a	01. Monocyte 1	0.0992001	3.07359	0.231246	0.642147	0.850386	0.904172	PBS_EDT-Sham
ShamvsPBS-EDT	6530409C15Rik	01. Monocyte 1	-0.503343	4.28094	6.45798	0.0317944	0.244828	0.378386	PBS_EDT-Sham
ShamvsPBS-EDT	Zfp800	01. Monocyte 1	0.0960557	7.37823	0.396953	0.544425	0.802442	0.865767	PBS_EDT-Sham
ShamvsPBS-EDT	Gcc1	01. Monocyte 1	0.585879	3.87206	14.5183	0.00419919	0.113585	0.20579	PBS_EDT-Sham
ShamvsPBS-EDT	Arf5	01. Monocyte 1	0.852276	7.82824	97.8429	4.10443e-06	0.00352126	0.0054865	PBS_EDT-Sham
ShamvsPBS-EDT	Snd1	01. Monocyte 1	0.174697	7.34537	2.59126	0.142127	0.454767	0.588182	PBS_EDT-Sham
ShamvsPBS-EDT	Lrrc4	01. Monocyte 1	0.110246	5.18129	0.524237	0.487545	0.769125	0.841514	PBS_EDT-Sham
ShamvsPBS-EDT	Rbm28	01. Monocyte 1	-0.302002	5.60459	6.75775	0.0289014	0.237462	0.368614	PBS_EDT-Sham
ShamvsPBS-EDT	Impdh1	01. Monocyte 1	0.366991	2.69732	1.53487	0.24691	0.575475	0.691692	PBS_EDT-Sham
ShamvsPBS-EDT	Hilpda	01. Monocyte 1	-0.0718071	5.83313	0.0376239	0.850534	0.948172	0.966423	PBS_EDT-Sham
ShamvsPBS-EDT	Fam71f2	01. Monocyte 1	-0.47188	2.98761	1.88762	0.202919	0.525152	0.65094	PBS_EDT-Sham
ShamvsPBS-EDT	Calu	01. Monocyte 1	0.252344	5.04571	2.788	0.129524	0.437508	0.573507	PBS_EDT-Sham
ShamvsPBS-EDT	Atp6v1f	01. Monocyte 1	-0.18202	8.43747	4.8152	0.0560354	0.305642	0.447753	PBS_EDT-Sham
ShamvsPBS-EDT	Irf5	01. Monocyte 1	-0.0875745	7.62957	0.610944	0.454625	0.744392	0.825448	PBS_EDT-Sham
ShamvsPBS-EDT	Tnpo3	01. Monocyte 1	-0.267061	6.47466	2.14229	0.177527	0.500862	0.628715	PBS_EDT-Sham
ShamvsPBS-EDT	Tspan33	01. Monocyte 1	-0.39662	1.48604	1.05345	0.339751	0.660637	0.760593	PBS_EDT-Sham
ShamvsPBS-EDT	Ahcyl2	01. Monocyte 1	0.184706	6.53402	2.67779	0.136396	0.446061	0.580875	PBS_EDT-Sham
ShamvsPBS-EDT	Nrf1	01. Monocyte 1	-0.0636046	5.19665	0.155627	0.702457	0.884072	0.924629	PBS_EDT-Sham
ShamvsPBS-EDT	Ube2h	01. Monocyte 1	-0.00698465	7.06656	0.00297704	0.957687	0.988707	0.993017	PBS_EDT-Sham
ShamvsPBS-EDT	Zc3hc1	01. Monocyte 1	-0.0960917	3.36603	0.224265	0.650324	0.854947	0.907122	PBS_EDT-Sham
ShamvsPBS-EDT	Klhdc10	01. Monocyte 1	0.00490448	5.37663	0.00144941	0.970467	0.993433	0.99549	PBS_EDT-Sham
ShamvsPBS-EDT	Tmem209	01. Monocyte 1	-0.0140554	2.41736	0.00267553	0.959884	0.989527	0.993364	PBS_EDT-Sham
ShamvsPBS-EDT	Cep41	01. Monocyte 1	-1.2577	1.27806	6.79985	0.0285218	0.237163	0.366979	PBS_EDT-Sham
ShamvsPBS-EDT	Mest	01. Monocyte 1	0.107501	1.11016	0.0383223	0.849173	0.94745	0.966188	PBS_EDT-Sham
ShamvsPBS-EDT	Copg2	01. Monocyte 1	0.176264	5.66677	1.38275	0.269984	0.600797	0.708745	PBS_EDT-Sham
ShamvsPBS-EDT	Lncpint	01. Monocyte 1	0.503194	8.08757	19.4941	0.00170859	0.0781764	0.151344	PBS_EDT-Sham
ShamvsPBS-EDT	2210408F21Rik	01. Monocyte 1	0.290601	4.20012	1.58102	0.240454	0.568375	0.686503	PBS_EDT-Sham
ShamvsPBS-EDT	Mkln1	01. Monocyte 1	-0.0209602	6.23469	0.0275802	0.871793	0.957578	0.971428	PBS_EDT-Sham
ShamvsPBS-EDT	Plxna4os1	01. Monocyte 1	-0.0869096	4.82723	0.411872	0.53712	0.797004	0.862409	PBS_EDT-Sham
ShamvsPBS-EDT	Chchd3	01. Monocyte 1	0.128762	6.28478	1.65211	0.230955	0.557313	0.67746	PBS_EDT-Sham
ShamvsPBS-EDT	Exoc4	01. Monocyte 1	0.21986	7.50485	5.9554	0.0375013	0.257778	0.395282	PBS_EDT-Sham
ShamvsPBS-EDT	Slc35b4	01. Monocyte 1	0.24529	3.36694	1.80967	0.211661	0.53679	0.659488	PBS_EDT-Sham
ShamvsPBS-EDT	Akr1b3	01. Monocyte 1	-0.139145	6.757	2.03944	0.18724	0.509417	0.637886	PBS_EDT-Sham
ShamvsPBS-EDT	Akr1b10	01. Monocyte 1	-0.245036	3.88913	0.8941	0.369212	0.681315	0.778878	PBS_EDT-Sham
ShamvsPBS-EDT	Bpgm	01. Monocyte 1	-0.0271185	2.84441	0.0103226	0.921315	0.975717	0.984046	PBS_EDT-Sham
ShamvsPBS-EDT	Agbl3	01. Monocyte 1	-0.159665	1.48012	0.0729598	0.793204	0.923551	0.950291	PBS_EDT-Sham
ShamvsPBS-EDT	Tmem140	01. Monocyte 1	0.446259	3.89355	3.78623	0.0837273	0.360197	0.503108	PBS_EDT-Sham
ShamvsPBS-EDT	Cyren	01. Monocyte 1	0.02482	3.09167	0.00700626	0.935136	0.979428	0.987322	PBS_EDT-Sham
ShamvsPBS-EDT	Wdr91	01. Monocyte 1	0.245748	3.09282	1.07803	0.326394	0.649193	0.750632	PBS_EDT-Sham
ShamvsPBS-EDT	Cnot4	01. Monocyte 1	0.000681636	6.74445	4.7814e-05	0.994635	0.999242	0.999321	PBS_EDT-Sham
ShamvsPBS-EDT	Nup205	01. Monocyte 1	-0.172475	3.19225	0.558616	0.474009	0.75787	0.834579	PBS_EDT-Sham
ShamvsPBS-EDT	1810058I24Rik	01. Monocyte 1	-0.39684	7.39454	13.5233	0.00515072	0.124034	0.220674	PBS_EDT-Sham
ShamvsPBS-EDT	Mtpn	01. Monocyte 1	-0.136537	7.7873	2.68994	0.135616	0.44478	0.58013	PBS_EDT-Sham
ShamvsPBS-EDT	Ptn	01. Monocyte 1	-0.313671	2.18941	0.793762	0.396299	0.702343	0.795259	PBS_EDT-Sham
ShamvsPBS-EDT	Creb3l2	01. Monocyte 1	0.382157	3.94175	2.09551	0.18186	0.504307	0.632483	PBS_EDT-Sham
ShamvsPBS-EDT	Trim24	01. Monocyte 1	0.0264411	3.65052	0.0210799	0.887781	0.962712	0.975295	PBS_EDT-Sham
ShamvsPBS-EDT	Zc3hav1l	01. Monocyte 1	0.0651314	5.17526	0.188997	0.674053	0.868052	0.915248	PBS_EDT-Sham
ShamvsPBS-EDT	Zc3hav1	01. Monocyte 1	0.178793	8.75921	3.125	0.111106	0.40607	0.547788	PBS_EDT-Sham
ShamvsPBS-EDT	Ubn2	01. Monocyte 1	0.233926	6.31204	4.22542	0.0701736	0.335097	0.478898	PBS_EDT-Sham
ShamvsPBS-EDT	Fmc1	01. Monocyte 1	-0.180948	5.53128	2.5488	0.145054	0.459247	0.591902	PBS_EDT-Sham
ShamvsPBS-EDT	Luc7l2	01. Monocyte 1	0.255488	7.29796	6.29727	0.0334937	0.248089	0.384007	PBS_EDT-Sham
ShamvsPBS-EDT	Hipk2	01. Monocyte 1	0.29552	6.223	6.07299	0.0360586	0.253741	0.389976	PBS_EDT-Sham
ShamvsPBS-EDT	Tbxas1	01. Monocyte 1	0.466735	5.80197	13.2723	0.00543142	0.12622	0.223829	PBS_EDT-Sham
ShamvsPBS-EDT	Parp12	01. Monocyte 1	-0.0239072	6.58054	0.035831	0.854091	0.948877	0.967197	PBS_EDT-Sham
ShamvsPBS-EDT	4930599N23Rik	01. Monocyte 1	-0.0421658	5.76821	0.0938041	0.766405	0.911655	0.942838	PBS_EDT-Sham
ShamvsPBS-EDT	Kdm7a	01. Monocyte 1	0.254808	8.42922	9.43404	0.0134193	0.173994	0.297725	PBS_EDT-Sham
ShamvsPBS-EDT	Gm49041	01. Monocyte 1	0.529278	4.51262	12.6983	0.00614745	0.129124	0.231071	PBS_EDT-Sham
ShamvsPBS-EDT	Slc37a3	01. Monocyte 1	0.298759	4.25465	1.9489	0.196385	0.518678	0.646266	PBS_EDT-Sham
ShamvsPBS-EDT	Rab19	01. Monocyte 1	-0.507904	3.08336	2.03254	0.187917	0.510339	0.638481	PBS_EDT-Sham
ShamvsPBS-EDT	Mkrn1	01. Monocyte 1	-0.0697866	7.12881	0.62371	0.450102	0.74177	0.823044	PBS_EDT-Sham
ShamvsPBS-EDT	Dennd2a	01. Monocyte 1	-0.470807	2.55675	2.08366	0.182979	0.505558	0.633852	PBS_EDT-Sham
ShamvsPBS-EDT	Ndufb2	01. Monocyte 1	-0.250288	7.2615	7.2284	0.0249884	0.222155	0.354115	PBS_EDT-Sham
ShamvsPBS-EDT	Braf	01. Monocyte 1	0.677114	7.06431	35.0337	0.000229344	0.0332548	0.059792	PBS_EDT-Sham
ShamvsPBS-EDT	Mrps33	01. Monocyte 1	-0.266928	7.09883	7.29076	0.0245205	0.22105	0.351884	PBS_EDT-Sham
ShamvsPBS-EDT	Agk	01. Monocyte 1	-0.586944	1.96182	1.7885	0.214122	0.539497	0.661466	PBS_EDT-Sham
ShamvsPBS-EDT	E330009J07Rik	01. Monocyte 1	0.123159	2.63939	0.177996	0.683061	0.873972	0.918447	PBS_EDT-Sham
ShamvsPBS-EDT	Ssbp1	01. Monocyte 1	-0.270472	5.75709	4.43032	0.0648004	0.324317	0.466294	PBS_EDT-Sham
ShamvsPBS-EDT	Clec5a	01. Monocyte 1	-0.0230832	4.74496	0.0194924	0.892057	0.963767	0.976482	PBS_EDT-Sham
ShamvsPBS-EDT	Trbc1	01. Monocyte 1	0.811327	3.54006	16.3709	0.0029396	0.0975073	0.184309	PBS_EDT-Sham
ShamvsPBS-EDT	Trbc2	01. Monocyte 1	0.0592072	2.58286	0.0403168	0.845354	0.945649	0.965342	PBS_EDT-Sham
ShamvsPBS-EDT	Gstk1	01. Monocyte 1	-0.481902	2.82732	3.54238	0.0926985	0.375425	0.51866	PBS_EDT-Sham
ShamvsPBS-EDT	Casp2	01. Monocyte 1	0.196948	3.50699	0.833494	0.385213	0.693472	0.78846	PBS_EDT-Sham
ShamvsPBS-EDT	Zyx	01. Monocyte 1	0.0822277	8.2198	0.434095	0.526583	0.791181	0.857572	PBS_EDT-Sham
ShamvsPBS-EDT	2010310C07Rik	01. Monocyte 1	0.913556	3.42085	13.8797	0.00478203	0.121266	0.215835	PBS_EDT-Sham
ShamvsPBS-EDT	Tpk1	01. Monocyte 1	0.0835017	3.97486	0.132519	0.724292	0.891857	0.930683	PBS_EDT-Sham
ShamvsPBS-EDT	Cul1	01. Monocyte 1	0.090476	6.51815	0.762966	0.405243	0.707694	0.800091	PBS_EDT-Sham
ShamvsPBS-EDT	Ezh2	01. Monocyte 1	-0.0256978	5.12037	0.0160552	0.901973	0.967172	0.978917	PBS_EDT-Sham
ShamvsPBS-EDT	Pdia4	01. Monocyte 1	-0.205025	5.50756	3.52371	0.0934348	0.375822	0.52009	PBS_EDT-Sham
ShamvsPBS-EDT	Zfp398	01. Monocyte 1	0.491807	2.31221	2.13913	0.177815	0.500903	0.629017	PBS_EDT-Sham
ShamvsPBS-EDT	Zfp282	01. Monocyte 1	-0.0446518	2.55093	0.0256179	0.876393	0.959302	0.97229	PBS_EDT-Sham
ShamvsPBS-EDT	Zfp212	01. Monocyte 1	-0.322611	2.08877	0.687025	0.428743	0.725852	0.812561	PBS_EDT-Sham
ShamvsPBS-EDT	Zfp746	01. Monocyte 1	0.341648	3.367	3.31894	0.102021	0.392638	0.533713	PBS_EDT-Sham
ShamvsPBS-EDT	Zfp467	01. Monocyte 1	-0.259945	5.22241	4.47117	0.063792	0.322039	0.464665	PBS_EDT-Sham
ShamvsPBS-EDT	Gimap4	01. Monocyte 1	0.00791254	1.54195	0.000298739	0.986589	0.998569	0.998483	PBS_EDT-Sham
ShamvsPBS-EDT	Gimap6	01. Monocyte 1	0.24808	1.38267	0.21352	0.655056	0.857731	0.90892	PBS_EDT-Sham
ShamvsPBS-EDT	Gimap7	01. Monocyte 1	-0.0318106	0.743474	0.00242805	0.961783	0.989858	0.993893	PBS_EDT-Sham
ShamvsPBS-EDT	Gimap1	01. Monocyte 1	-1.11777	1.30103	5.1694	0.0492467	0.291254	0.432175	PBS_EDT-Sham
ShamvsPBS-EDT	Tmem176b	01. Monocyte 1	-0.311374	9.08961	8.55456	0.0170094	0.193673	0.320546	PBS_EDT-Sham
ShamvsPBS-EDT	Tmem176a	01. Monocyte 1	-0.300435	8.39967	7.10034	0.0259844	0.226895	0.358864	PBS_EDT-Sham
ShamvsPBS-EDT	Malsu1	01. Monocyte 1	-0.0478308	5.52859	0.190375	0.672947	0.868052	0.914858	PBS_EDT-Sham
ShamvsPBS-EDT	Tra2a	01. Monocyte 1	0.315474	7.6179	7.64812	0.0220392	0.213246	0.342278	PBS_EDT-Sham
ShamvsPBS-EDT	Mpp6	01. Monocyte 1	-0.238616	6.25463	3.51267	0.0938738	0.375822	0.520535	PBS_EDT-Sham
ShamvsPBS-EDT	Gsdme	01. Monocyte 1	-0.463287	4.42469	7.0887	0.0260773	0.227134	0.35916	PBS_EDT-Sham
ShamvsPBS-EDT	Osbpl3	01. Monocyte 1	0.49901	3.20793	5.64024	0.0417383	0.272132	0.41112	PBS_EDT-Sham
ShamvsPBS-EDT	Cycs	01. Monocyte 1	0.0442959	7.81575	0.132228	0.72458	0.891864	0.930727	PBS_EDT-Sham
ShamvsPBS-EDT	Nfe2l3	01. Monocyte 1	-0.420568	3.8273	3.20343	0.107312	0.401458	0.542444	PBS_EDT-Sham
ShamvsPBS-EDT	Hnrnpa2b1	01. Monocyte 1	-0.129779	8.90706	2.03031	0.188135	0.510381	0.638804	PBS_EDT-Sham
ShamvsPBS-EDT	Cbx3	01. Monocyte 1	-0.414238	5.28054	9.857	0.0120275	0.168467	0.288504	PBS_EDT-Sham
ShamvsPBS-EDT	Snx10	01. Monocyte 1	0.0676026	7.51493	0.232405	0.641324	0.849953	0.903888	PBS_EDT-Sham
ShamvsPBS-EDT	Skap2	01. Monocyte 1	0.144896	9.11697	3.19391	0.107764	0.40153	0.543091	PBS_EDT-Sham
ShamvsPBS-EDT	Hotairm1	01. Monocyte 1	-0.259547	4.29954	2.46608	0.150986	0.466227	0.598552	PBS_EDT-Sham
ShamvsPBS-EDT	Hibadh	01. Monocyte 1	0.226357	5.54541	2.12582	0.179037	0.501286	0.629711	PBS_EDT-Sham
ShamvsPBS-EDT	Tax1bp1	01. Monocyte 1	-0.0189162	8.75773	0.0176402	0.897279	0.965593	0.97777	PBS_EDT-Sham
ShamvsPBS-EDT	Jazf1	01. Monocyte 1	0.315553	3.21802	1.65172	0.231006	0.557313	0.6775	PBS_EDT-Sham
ShamvsPBS-EDT	Creb5	01. Monocyte 1	0.421568	6.15327	13.9111	0.00475116	0.121072	0.215643	PBS_EDT-Sham
ShamvsPBS-EDT	Chn2	01. Monocyte 1	0.365275	4.49824	5.72381	0.040559	0.267421	0.40614	PBS_EDT-Sham
ShamvsPBS-EDT	Plekha8	01. Monocyte 1	0.220438	2.02603	0.503288	0.496136	0.774277	0.845122	PBS_EDT-Sham
ShamvsPBS-EDT	Znrf2	01. Monocyte 1	0.00141754	5.45543	0.000164085	0.990061	0.999242	0.999066	PBS_EDT-Sham
ShamvsPBS-EDT	Nod1	01. Monocyte 1	0.023853	5.20993	0.0436133	0.839253	0.94306	0.963718	PBS_EDT-Sham
ShamvsPBS-EDT	Ggct	01. Monocyte 1	0.00972034	4.65179	0.00449102	0.948044	0.984965	0.990513	PBS_EDT-Sham
ShamvsPBS-EDT	Gars	01. Monocyte 1	-0.380832	5.25239	7.52375	0.0228659	0.215375	0.34477	PBS_EDT-Sham
ShamvsPBS-EDT	Pde1c	01. Monocyte 1	-0.0225397	3.2143	0.0129183	0.924432	0.976221	0.984722	PBS_EDT-Sham
ShamvsPBS-EDT	Lsm5	01. Monocyte 1	-0.237373	6.05284	5.63512	0.041812	0.272185	0.41146	PBS_EDT-Sham
ShamvsPBS-EDT	Avl9	01. Monocyte 1	0.31987	4.48252	4.34755	0.0669063	0.328637	0.471266	PBS_EDT-Sham
ShamvsPBS-EDT	Kbtbd2	01. Monocyte 1	-0.223602	4.4278	2.3419	0.160503	0.479268	0.610158	PBS_EDT-Sham
ShamvsPBS-EDT	Nt5c3	01. Monocyte 1	-0.0128359	6.25657	0.00730528	0.93377	0.979256	0.9869	PBS_EDT-Sham
ShamvsPBS-EDT	Ppm1k	01. Monocyte 1	0.249295	4.65871	1.3776	0.270817	0.600884	0.709428	PBS_EDT-Sham
ShamvsPBS-EDT	Herc6	01. Monocyte 1	0.0782834	7.58232	0.284431	0.606808	0.832502	0.89113	PBS_EDT-Sham
ShamvsPBS-EDT	Lancl2	01. Monocyte 1	0.339978	3.56105	2.07686	0.183626	0.505652	0.634503	PBS_EDT-Sham
ShamvsPBS-EDT	Vopp1	01. Monocyte 1	-0.254105	4.22614	2.3846	0.157144	0.476946	0.607158	PBS_EDT-Sham
ShamvsPBS-EDT	Abcg2	01. Monocyte 1	-0.199848	3.19205	0.868745	0.375778	0.687615	0.783317	PBS_EDT-Sham
ShamvsPBS-EDT	Herc3	01. Monocyte 1	-0.0190359	3.15651	0.00611663	0.939384	0.981225	0.988412	PBS_EDT-Sham
ShamvsPBS-EDT	Tigd2	01. Monocyte 1	-0.123939	4.58231	0.459552	0.514986	0.785131	0.852365	PBS_EDT-Sham
ShamvsPBS-EDT	Gprin3	01. Monocyte 1	0.444448	1.00165	0.516829	0.490552	0.770796	0.842938	PBS_EDT-Sham
ShamvsPBS-EDT	Smarcad1	01. Monocyte 1	-0.42396	4.94738	10.6492	0.00986861	0.154714	0.271433	PBS_EDT-Sham
ShamvsPBS-EDT	Hpgds	01. Monocyte 1	-0.165761	1.94597	0.224958	0.646653	0.853125	0.90588	PBS_EDT-Sham
ShamvsPBS-EDT	Tnip3	01. Monocyte 1	0.321078	6.89946	2.18318	0.173852	0.495928	0.624528	PBS_EDT-Sham
ShamvsPBS-EDT	Mad2l1	01. Monocyte 1	0.428968	1.27405	1.06055	0.330133	0.651659	0.753048	PBS_EDT-Sham
ShamvsPBS-EDT	Gng12	01. Monocyte 1	-0.0308385	6.86668	0.0816601	0.781568	0.919175	0.947972	PBS_EDT-Sham
ShamvsPBS-EDT	Gadd45a	01. Monocyte 1	0.79705	6.29548	12.2432	0.00679902	0.136444	0.239169	PBS_EDT-Sham
ShamvsPBS-EDT	E230016M11Rik	01. Monocyte 1	0.136512	2.87378	0.311468	0.590475	0.823259	0.884247	PBS_EDT-Sham
ShamvsPBS-EDT	Serbp1	01. Monocyte 1	-0.313275	8.69302	15.0958	0.00374561	0.106961	0.19781	PBS_EDT-Sham
ShamvsPBS-EDT	Il12rb2	01. Monocyte 1	0.829896	4.32105	19.8896	0.00160236	0.0762198	0.146524	PBS_EDT-Sham
ShamvsPBS-EDT	Tacstd2	01. Monocyte 1	0.210243	3.69572	1.46005	0.257898	0.58864	0.699372	PBS_EDT-Sham
ShamvsPBS-EDT	Igkc	01. Monocyte 1	1.93954	3.48667	52.3105	5.06941e-05	0.0173965	0.0282117	PBS_EDT-Sham
ShamvsPBS-EDT	Rpia	01. Monocyte 1	-0.264093	3.29838	1.6508	0.231125	0.557375	0.677579	PBS_EDT-Sham
ShamvsPBS-EDT	Eif2ak3	01. Monocyte 1	0.00148454	3.86631	3.54532e-05	0.99538	0.999522	0.999435	PBS_EDT-Sham
ShamvsPBS-EDT	Krcc1	01. Monocyte 1	-0.08959	6.05715	0.645321	0.442615	0.736024	0.818986	PBS_EDT-Sham
ShamvsPBS-EDT	Rmnd5a	01. Monocyte 1	-0.145333	4.65812	1.07702	0.326608	0.649288	0.750898	PBS_EDT-Sham
ShamvsPBS-EDT	Rnf103	01. Monocyte 1	0.346933	3.63382	2.68114	0.136181	0.44578	0.580642	PBS_EDT-Sham
ShamvsPBS-EDT	Chmp3	01. Monocyte 1	-0.186051	6.92567	2.89655	0.123189	0.425692	0.564533	PBS_EDT-Sham
ShamvsPBS-EDT	Kdm3a	01. Monocyte 1	0.194846	4.5353	1.18281	0.305222	0.631865	0.735228	PBS_EDT-Sham
ShamvsPBS-EDT	Mrpl35	01. Monocyte 1	-0.25178	5.33098	4.60569	0.0606076	0.314335	0.457009	PBS_EDT-Sham
ShamvsPBS-EDT	Immt	01. Monocyte 1	-0.304973	5.99382	7.38219	0.0238541	0.219285	0.349362	PBS_EDT-Sham
ShamvsPBS-EDT	Ptcd3	01. Monocyte 1	-0.161634	3.02613	0.523935	0.487667	0.769125	0.841548	PBS_EDT-Sham
ShamvsPBS-EDT	Polr1a	01. Monocyte 1	-0.233376	2.93467	0.909311	0.365357	0.679434	0.776361	PBS_EDT-Sham
ShamvsPBS-EDT	St3gal5	01. Monocyte 1	-0.516579	1.90273	1.28689	0.286111	0.615861	0.720793	PBS_EDT-Sham
ShamvsPBS-EDT	Usp39	01. Monocyte 1	-0.419107	4.38725	8.85337	0.0156697	0.186122	0.312628	PBS_EDT-Sham
ShamvsPBS-EDT	0610030E20Rik	01. Monocyte 1	-0.167851	4.32804	0.93923	0.357952	0.6732	0.77206	PBS_EDT-Sham
ShamvsPBS-EDT	Rnf181	01. Monocyte 1	-0.212673	4.0482	1.35611	0.274334	0.60447	0.712254	PBS_EDT-Sham
ShamvsPBS-EDT	Vamp5	01. Monocyte 1	-0.415649	3.96919	6.85126	0.0280666	0.235106	0.36568	PBS_EDT-Sham
ShamvsPBS-EDT	Vamp8	01. Monocyte 1	-0.271031	8.26826	10.6104	0.00996255	0.154931	0.272471	PBS_EDT-Sham
ShamvsPBS-EDT	Mat2a	01. Monocyte 1	0.0618148	7.75176	0.206853	0.660083	0.859525	0.910733	PBS_EDT-Sham
ShamvsPBS-EDT	Capg	01. Monocyte 1	-0.124501	8.76464	2.37582	0.157828	0.47755	0.607332	PBS_EDT-Sham
ShamvsPBS-EDT	Elmod3	01. Monocyte 1	-0.267251	4.58405	0.866031	0.376492	0.687719	0.783528	PBS_EDT-Sham
ShamvsPBS-EDT	Tgoln1	01. Monocyte 1	0.167267	7.16164	0.662067	0.436957	0.730961	0.816406	PBS_EDT-Sham
ShamvsPBS-EDT	Gm20536	01. Monocyte 1	-0.451263	3.67839	5.13858	0.049795	0.292769	0.433718	PBS_EDT-Sham
ShamvsPBS-EDT	Kcmf1	01. Monocyte 1	-0.0290987	6.87818	0.0554057	0.819212	0.936958	0.957958	PBS_EDT-Sham
ShamvsPBS-EDT	Tmsb10	01. Monocyte 1	-0.185247	10.982	6.57175	0.0306558	0.241286	0.373796	PBS_EDT-Sham
ShamvsPBS-EDT	Suclg1	01. Monocyte 1	-0.0845002	6.44715	0.775348	0.401609	0.705178	0.798449	PBS_EDT-Sham
ShamvsPBS-EDT	Gcfc2	01. Monocyte 1	-0.526561	1.60749	1.26478	0.290024	0.619331	0.724144	PBS_EDT-Sham
ShamvsPBS-EDT	Mrpl19	01. Monocyte 1	-0.448477	5.30316	11.6078	0.00785753	0.14245	0.251285	PBS_EDT-Sham
ShamvsPBS-EDT	Pole4	01. Monocyte 1	-0.170493	5.78688	2.09039	0.182342	0.504829	0.633173	PBS_EDT-Sham
ShamvsPBS-EDT	Hk2	01. Monocyte 1	-0.381738	7.92414	21.1821	0.00130734	0.0678734	0.13099	PBS_EDT-Sham
ShamvsPBS-EDT	Gm38843	01. Monocyte 1	0.174819	3.64088	0.821509	0.388505	0.695714	0.790759	PBS_EDT-Sham
ShamvsPBS-EDT	Dok1	01. Monocyte 1	-0.326049	4.71149	1.93064	0.198303	0.520662	0.647574	PBS_EDT-Sham
ShamvsPBS-EDT	Htra2	01. Monocyte 1	-0.0339386	5.01854	0.0315828	0.862906	0.953076	0.96874	PBS_EDT-Sham
ShamvsPBS-EDT	Aup1	01. Monocyte 1	-0.333824	6.57996	10.8002	0.00951295	0.153034	0.266964	PBS_EDT-Sham
ShamvsPBS-EDT	Dqx1	01. Monocyte 1	-0.801209	1.88102	2.31974	0.162283	0.481355	0.611454	PBS_EDT-Sham
ShamvsPBS-EDT	Mrpl53	01. Monocyte 1	-0.354005	5.06866	7.7005	0.0217022	0.212179	0.340975	PBS_EDT-Sham
ShamvsPBS-EDT	Mogs	01. Monocyte 1	0.149362	4.40522	1.18722	0.304376	0.630811	0.734563	PBS_EDT-Sham
ShamvsPBS-EDT	Wbp1	01. Monocyte 1	-0.00502141	3.96249	0.000562612	0.981597	0.997389	0.997795	PBS_EDT-Sham
ShamvsPBS-EDT	Ino80b	01. Monocyte 1	-0.683064	5.40499	22.0259	0.00115031	0.0648006	0.127163	PBS_EDT-Sham
ShamvsPBS-EDT	Dctn1	01. Monocyte 1	-0.395334	5.04296	10.2477	0.0108969	0.161136	0.278805	PBS_EDT-Sham
ShamvsPBS-EDT	Mthfd2	01. Monocyte 1	-0.227354	5.4245	3.76786	0.0843635	0.360611	0.504671	PBS_EDT-Sham
ShamvsPBS-EDT	Mob1a	01. Monocyte 1	0.102723	7.34492	0.959604	0.353039	0.670164	0.769086	PBS_EDT-Sham
ShamvsPBS-EDT	Bola3	01. Monocyte 1	-0.290925	4.51703	4.11263	0.0733718	0.340073	0.484973	PBS_EDT-Sham
ShamvsPBS-EDT	Tet3	01. Monocyte 1	0.168549	6.06664	1.92518	0.19888	0.521508	0.648037	PBS_EDT-Sham
ShamvsPBS-EDT	Dguok	01. Monocyte 1	-0.103278	6.02589	0.815132	0.390275	0.69716	0.791763	PBS_EDT-Sham
ShamvsPBS-EDT	Stambp	01. Monocyte 1	-0.301763	4.70408	5.25008	0.0478468	0.289414	0.42956	PBS_EDT-Sham
ShamvsPBS-EDT	Tex261	01. Monocyte 1	-0.167992	6.25795	1.80576	0.212112	0.537061	0.659934	PBS_EDT-Sham
ShamvsPBS-EDT	Nagk	01. Monocyte 1	-0.147138	4.56383	0.745491	0.410463	0.7114	0.802971	PBS_EDT-Sham
ShamvsPBS-EDT	Paip2b	01. Monocyte 1	-0.406967	2.57215	1.46308	0.257441	0.588129	0.698986	PBS_EDT-Sham
ShamvsPBS-EDT	Zfp638	01. Monocyte 1	0.0451648	5.98908	0.148096	0.709353	0.885977	0.926431	PBS_EDT-Sham
ShamvsPBS-EDT	Exoc6b	01. Monocyte 1	0.298022	6.09034	3.43905	0.0968683	0.381221	0.524772	PBS_EDT-Sham
ShamvsPBS-EDT	Spr	01. Monocyte 1	-0.314591	5.0803	6.77676	0.0287292	0.237462	0.367893	PBS_EDT-Sham
ShamvsPBS-EDT	Sfxn5	01. Monocyte 1	0.0375888	4.30808	0.0484623	0.830703	0.940212	0.961088	PBS_EDT-Sham
ShamvsPBS-EDT	Rab11fip5	01. Monocyte 1	0.305996	3.0477	1.93378	0.197971	0.520508	0.647543	PBS_EDT-Sham
ShamvsPBS-EDT	Smyd5	01. Monocyte 1	-0.0295041	2.15954	0.00964159	0.923946	0.976221	0.98466	PBS_EDT-Sham
ShamvsPBS-EDT	Pradc1	01. Monocyte 1	-0.0960774	3.59944	0.233441	0.640591	0.849712	0.903598	PBS_EDT-Sham
ShamvsPBS-EDT	Cct7	01. Monocyte 1	-0.0887322	7.10725	0.735872	0.413383	0.713458	0.804511	PBS_EDT-Sham
ShamvsPBS-EDT	Alms1	01. Monocyte 1	-0.239434	1.92467	0.45838	0.515509	0.785236	0.852516	PBS_EDT-Sham
ShamvsPBS-EDT	Tprkb	01. Monocyte 1	-0.0542015	3.93388	0.0925006	0.767979	0.912219	0.943152	PBS_EDT-Sham
ShamvsPBS-EDT	Dusp11	01. Monocyte 1	-0.2235	7.13519	3.41429	0.0979028	0.383381	0.526927	PBS_EDT-Sham
ShamvsPBS-EDT	Fam136a	01. Monocyte 1	-0.0519109	3.67438	0.0781112	0.786229	0.921496	0.949416	PBS_EDT-Sham
ShamvsPBS-EDT	Snrpg	01. Monocyte 1	-0.254504	8.79647	8.73906	0.0161662	0.190207	0.316137	PBS_EDT-Sham
ShamvsPBS-EDT	Pcyox1	01. Monocyte 1	0.145305	3.9771	0.613328	0.453775	0.743887	0.825048	PBS_EDT-Sham
ShamvsPBS-EDT	Tia1	01. Monocyte 1	0.0726	4.17337	0.179588	0.681737	0.873163	0.918076	PBS_EDT-Sham
ShamvsPBS-EDT	C87436	01. Monocyte 1	0.192304	4.37574	1.86492	0.205413	0.52789	0.653566	PBS_EDT-Sham
ShamvsPBS-EDT	2310040G24Rik	01. Monocyte 1	-0.184809	3.91065	0.554728	0.475507	0.759203	0.835466	PBS_EDT-Sham
ShamvsPBS-EDT	Gm43936	01. Monocyte 1	0.921883	5.11835	29.9013	0.000404918	0.0405482	0.076924	PBS_EDT-Sham
ShamvsPBS-EDT	Pcbp1	01. Monocyte 1	0.0634819	8.03527	0.470958	0.509944	0.781695	0.850634	PBS_EDT-Sham
ShamvsPBS-EDT	1600020E01Rik	01. Monocyte 1	0.681329	6.65315	14.567	0.0041584	0.113585	0.20579	PBS_EDT-Sham
ShamvsPBS-EDT	Mxd1	01. Monocyte 1	0.167966	8.39304	0.516955	0.490501	0.770796	0.842938	PBS_EDT-Sham
ShamvsPBS-EDT	Snrnp27	01. Monocyte 1	-0.393716	6.80523	16.7102	0.00276207	0.0963915	0.180136	PBS_EDT-Sham
ShamvsPBS-EDT	Gmcl1	01. Monocyte 1	-0.235679	3.54222	1.73292	0.220773	0.546622	0.668043	PBS_EDT-Sham
ShamvsPBS-EDT	Anxa4	01. Monocyte 1	-0.0826291	6.52974	0.644145	0.443017	0.736121	0.819124	PBS_EDT-Sham
ShamvsPBS-EDT	Aak1	01. Monocyte 1	0.240448	5.17847	2.74036	0.132439	0.441032	0.576727	PBS_EDT-Sham
ShamvsPBS-EDT	Nfu1	01. Monocyte 1	-0.184672	5.75634	1.68488	0.226751	0.554064	0.673653	PBS_EDT-Sham
ShamvsPBS-EDT	Gfpt1	01. Monocyte 1	-0.101685	4.79677	0.676694	0.432112	0.727863	0.81398	PBS_EDT-Sham
ShamvsPBS-EDT	Arhgap25	01. Monocyte 1	0.120878	5.53048	0.586812	0.463391	0.750828	0.830134	PBS_EDT-Sham
ShamvsPBS-EDT	Efcc1	01. Monocyte 1	1.1272	1.09705	4.01511	0.0762868	0.345025	0.491677	PBS_EDT-Sham
ShamvsPBS-EDT	Rab43	01. Monocyte 1	0.0924784	7.36374	1.0569	0.330922	0.652429	0.753589	PBS_EDT-Sham
ShamvsPBS-EDT	Isy1	01. Monocyte 1	0.17169	5.7764	1.73044	0.221076	0.546847	0.668445	PBS_EDT-Sham
ShamvsPBS-EDT	Cnbp	01. Monocyte 1	-0.0715131	7.3731	0.660554	0.437463	0.73114	0.816406	PBS_EDT-Sham
ShamvsPBS-EDT	Copg1	01. Monocyte 1	-0.073823	4.69809	0.138702	0.718247	0.889204	0.928919	PBS_EDT-Sham
ShamvsPBS-EDT	Hmces	01. Monocyte 1	0.326576	2.47292	0.703817	0.423359	0.721722	0.809683	PBS_EDT-Sham
ShamvsPBS-EDT	Rab7	01. Monocyte 1	0.00900507	7.76067	0.00970395	0.923701	0.976221	0.984611	PBS_EDT-Sham
ShamvsPBS-EDT	Rpn1	01. Monocyte 1	-0.00349818	6.79736	0.00137746	0.971209	0.99346	0.99578	PBS_EDT-Sham
ShamvsPBS-EDT	Eefsec	01. Monocyte 1	-0.0312812	4.04056	0.0199122	0.89091	0.963245	0.9763	PBS_EDT-Sham
ShamvsPBS-EDT	Ruvbl1	01. Monocyte 1	-0.0685782	4.98431	0.277231	0.611328	0.834436	0.892741	PBS_EDT-Sham
ShamvsPBS-EDT	Sec61a1	01. Monocyte 1	0.0953949	5.79504	0.365741	0.560363	0.809925	0.872044	PBS_EDT-Sham
ShamvsPBS-EDT	Abtb1	01. Monocyte 1	-0.0873823	3.97144	0.2045	0.661881	0.860797	0.911418	PBS_EDT-Sham
ShamvsPBS-EDT	Mcm2	01. Monocyte 1	-0.659731	1.36995	1.9918	0.191979	0.513919	0.641412	PBS_EDT-Sham
ShamvsPBS-EDT	Tpra1	01. Monocyte 1	-0.151944	2.6222	0.35926	0.563791	0.81212	0.873199	PBS_EDT-Sham
ShamvsPBS-EDT	Chchd6	01. Monocyte 1	-0.144133	2.72861	0.242737	0.634105	0.846699	0.901613	PBS_EDT-Sham
ShamvsPBS-EDT	Zxdc	01. Monocyte 1	-0.167724	2.65283	0.333715	0.577731	0.816759	0.878797	PBS_EDT-Sham
ShamvsPBS-EDT	Slc41a3	01. Monocyte 1	-0.560197	3.35885	7.14424	0.0256375	0.225203	0.357097	PBS_EDT-Sham
ShamvsPBS-EDT	Iqsec1	01. Monocyte 1	0.209186	4.10327	1.19291	0.303289	0.629889	0.73377	PBS_EDT-Sham
ShamvsPBS-EDT	Nup210	01. Monocyte 1	0.569398	3.01623	4.56084	0.0616467	0.31747	0.460409	PBS_EDT-Sham
ShamvsPBS-EDT	Chchd4	01. Monocyte 1	-0.411512	4.33777	8.1688	0.0189552	0.201093	0.328959	PBS_EDT-Sham
ShamvsPBS-EDT	Tmem43	01. Monocyte 1	0.0608188	4.2026	0.122577	0.73436	0.895964	0.933505	PBS_EDT-Sham
ShamvsPBS-EDT	Xpc	01. Monocyte 1	-0.352583	3.7193	2.2201	0.170619	0.493129	0.620649	PBS_EDT-Sham
ShamvsPBS-EDT	Lsm3	01. Monocyte 1	-0.0354842	5.74397	0.10603	0.752199	0.905212	0.938524	PBS_EDT-Sham
ShamvsPBS-EDT	Slc6a6	01. Monocyte 1	0.334132	7.32802	8.72266	0.016239	0.190628	0.316263	PBS_EDT-Sham
ShamvsPBS-EDT	Ccdc174	01. Monocyte 1	-0.183328	4.94705	1.68837	0.226309	0.553516	0.673222	PBS_EDT-Sham
ShamvsPBS-EDT	4930590J08Rik	01. Monocyte 1	-0.289418	1.24337	0.249797	0.629282	0.844688	0.899526	PBS_EDT-Sham
ShamvsPBS-EDT	Nr2c2	01. Monocyte 1	0.15162	4.66715	1.36389	0.273052	0.603883	0.711594	PBS_EDT-Sham
ShamvsPBS-EDT	Mrps25	01. Monocyte 1	-0.156699	5.58984	1.44123	0.26077	0.590931	0.701519	PBS_EDT-Sham
ShamvsPBS-EDT	Rbsn	01. Monocyte 1	0.198016	3.41538	0.899438	0.367852	0.680524	0.777891	PBS_EDT-Sham
ShamvsPBS-EDT	Slc25a26	01. Monocyte 1	-0.0895816	2.04609	0.0767437	0.788056	0.922091	0.949624	PBS_EDT-Sham
ShamvsPBS-EDT	Suclg2	01. Monocyte 1	-0.304298	5.01092	5.5958	0.0423829	0.273898	0.412767	PBS_EDT-Sham
ShamvsPBS-EDT	Eogt	01. Monocyte 1	0.351575	1.60995	0.77203	0.402578	0.706032	0.798868	PBS_EDT-Sham
ShamvsPBS-EDT	Tmf1	01. Monocyte 1	-0.109962	5.68945	0.984603	0.34715	0.667022	0.76533	PBS_EDT-Sham
ShamvsPBS-EDT	Uba3	01. Monocyte 1	0.106895	3.63982	0.331318	0.579076	0.817664	0.879379	PBS_EDT-Sham
ShamvsPBS-EDT	Arl6ip5	01. Monocyte 1	-0.0382755	7.38412	0.124982	0.731883	0.895657	0.932808	PBS_EDT-Sham
ShamvsPBS-EDT	Frmd4b	01. Monocyte 1	0.0314395	5.86926	0.020283	0.889906	0.963161	0.976183	PBS_EDT-Sham
ShamvsPBS-EDT	Mitf	01. Monocyte 1	0.13554	6.61699	0.269876	0.616025	0.837109	0.894852	PBS_EDT-Sham
ShamvsPBS-EDT	Foxp1	01. Monocyte 1	0.32869	9.63423	11.9436	0.00727479	0.139208	0.244891	PBS_EDT-Sham
ShamvsPBS-EDT	Eif4e3	01. Monocyte 1	-0.0414535	5.56299	0.116678	0.740555	0.89927	0.935362	PBS_EDT-Sham
ShamvsPBS-EDT	Rybp	01. Monocyte 1	0.103227	6.19957	0.707651	0.422145	0.721206	0.809316	PBS_EDT-Sham
ShamvsPBS-EDT	Shq1	01. Monocyte 1	0.195756	2.85251	0.659223	0.437909	0.731506	0.816623	PBS_EDT-Sham
ShamvsPBS-EDT	Gxylt2	01. Monocyte 1	0.691844	4.29693	6.64989	0.0299031	0.239639	0.371302	PBS_EDT-Sham
ShamvsPBS-EDT	Ppp4r2	01. Monocyte 1	-0.106289	6.76484	0.27712	0.611398	0.834436	0.892751	PBS_EDT-Sham
ShamvsPBS-EDT	Trnt1	01. Monocyte 1	-0.435003	4.72528	7.11461	0.0258709	0.226674	0.358806	PBS_EDT-Sham
ShamvsPBS-EDT	Crbn	01. Monocyte 1	-0.0382764	3.73078	0.0499482	0.832553	0.940848	0.96181	PBS_EDT-Sham
ShamvsPBS-EDT	Sumf1	01. Monocyte 1	0.103201	4.79555	0.526415	0.486667	0.768678	0.840932	PBS_EDT-Sham
ShamvsPBS-EDT	Itpr1	01. Monocyte 1	0.17315	8.221	3.91678	0.0793762	0.350269	0.495478	PBS_EDT-Sham
ShamvsPBS-EDT	Gm44040	01. Monocyte 1	0.0694254	1.80112	0.0288214	0.86897	0.956019	0.970766	PBS_EDT-Sham
ShamvsPBS-EDT	Bhlhe40	01. Monocyte 1	-0.118718	5.31067	0.341551	0.573379	0.81522	0.877468	PBS_EDT-Sham
ShamvsPBS-EDT	Arl8b	01. Monocyte 1	0.222124	5.96461	2.49603	0.148802	0.463827	0.595769	PBS_EDT-Sham
ShamvsPBS-EDT	Edem1	01. Monocyte 1	0.203442	6.51839	2.14847	0.176965	0.499926	0.628009	PBS_EDT-Sham
ShamvsPBS-EDT	Rad18	01. Monocyte 1	0.455498	1.70314	0.989072	0.346112	0.666273	0.76469	PBS_EDT-Sham
ShamvsPBS-EDT	Srgap3	01. Monocyte 1	0.312851	2.75042	1.25475	0.291825	0.621074	0.725124	PBS_EDT-Sham
ShamvsPBS-EDT	Thumpd3	01. Monocyte 1	0.0759591	4.6002	0.194071	0.670005	0.866001	0.914178	PBS_EDT-Sham
ShamvsPBS-EDT	Gt(ROSA)26Sor	01. Monocyte 1	0.454194	5.61682	14.6884	0.00405891	0.112632	0.203833	PBS_EDT-Sham
ShamvsPBS-EDT	Setd5	01. Monocyte 1	0.0721525	5.59274	0.391623	0.547083	0.803569	0.866841	PBS_EDT-Sham
ShamvsPBS-EDT	Mtmr14	01. Monocyte 1	0.00128134	4.97567	5.82497e-05	0.994078	0.999242	0.999321	PBS_EDT-Sham
ShamvsPBS-EDT	Cpne9	01. Monocyte 1	0.159295	2.52719	0.170743	0.689183	0.877477	0.920986	PBS_EDT-Sham
ShamvsPBS-EDT	Brpf1	01. Monocyte 1	0.0934236	5.42761	0.583513	0.464612	0.7516	0.830375	PBS_EDT-Sham
ShamvsPBS-EDT	Camk1	01. Monocyte 1	-0.191575	6.00638	2.91799	0.121985	0.424457	0.563109	PBS_EDT-Sham
ShamvsPBS-EDT	Tada3	01. Monocyte 1	-0.0813108	4.42607	0.369434	0.558429	0.809335	0.871152	PBS_EDT-Sham
ShamvsPBS-EDT	Arpc4	01. Monocyte 1	-0.350309	7.67948	13.3943	0.0052927	0.124292	0.221469	PBS_EDT-Sham
ShamvsPBS-EDT	Ttll3	01. Monocyte 1	0.0888146	3.54543	0.160511	0.698088	0.882658	0.923481	PBS_EDT-Sham
ShamvsPBS-EDT	Jagn1	01. Monocyte 1	-0.448972	4.73535	8.42723	0.0176231	0.195119	0.323844	PBS_EDT-Sham
ShamvsPBS-EDT	Creld1	01. Monocyte 1	-0.227649	1.77057	0.460675	0.514486	0.785131	0.852245	PBS_EDT-Sham
ShamvsPBS-EDT	Emc3	01. Monocyte 1	-0.201483	5.75141	2.8013	0.128726	0.435847	0.572212	PBS_EDT-Sham
ShamvsPBS-EDT	Fancd2	01. Monocyte 1	0.674667	0.871142	1.34536	0.276117	0.606361	0.713896	PBS_EDT-Sham
ShamvsPBS-EDT	Brk1	01. Monocyte 1	-0.0581629	8.27601	0.492929	0.500485	0.776448	0.846875	PBS_EDT-Sham
ShamvsPBS-EDT	Vhl	01. Monocyte 1	0.287129	4.14417	3.41539	0.0978568	0.383381	0.526927	PBS_EDT-Sham
ShamvsPBS-EDT	Irak2	01. Monocyte 1	0.035412	8.20942	0.0254386	0.876823	0.959302	0.97229	PBS_EDT-Sham
ShamvsPBS-EDT	Tatdn2	01. Monocyte 1	-0.141134	4.19569	0.579499	0.466105	0.752113	0.830852	PBS_EDT-Sham
ShamvsPBS-EDT	Sec13	01. Monocyte 1	-0.0228087	6.0661	0.0505186	0.827214	0.939249	0.960094	PBS_EDT-Sham
ShamvsPBS-EDT	Hrh1	01. Monocyte 1	0.209255	1.51185	0.348755	0.569438	0.813879	0.876021	PBS_EDT-Sham
ShamvsPBS-EDT	Atg7	01. Monocyte 1	0.241203	6.65697	6.0298	0.0365803	0.256361	0.392439	PBS_EDT-Sham
ShamvsPBS-EDT	Vgll4	01. Monocyte 1	-0.241833	5.77593	3.3681	0.0998707	0.387842	0.529915	PBS_EDT-Sham
ShamvsPBS-EDT	Tamm41	01. Monocyte 1	-0.505367	2.68777	4.30336	0.0680658	0.331004	0.473441	PBS_EDT-Sham
ShamvsPBS-EDT	Pparg	01. Monocyte 1	-0.0645897	5.30524	0.0879681	0.773548	0.91484	0.945234	PBS_EDT-Sham
ShamvsPBS-EDT	Tsen2	01. Monocyte 1	0.430958	2.50486	1.70677	0.224	0.550507	0.670949	PBS_EDT-Sham
ShamvsPBS-EDT	Mkrn2	01. Monocyte 1	-0.376111	3.57068	3.81145	0.0828637	0.358078	0.501827	PBS_EDT-Sham
ShamvsPBS-EDT	Raf1	01. Monocyte 1	0.144775	5.96847	1.92426	0.198979	0.521508	0.648037	PBS_EDT-Sham
ShamvsPBS-EDT	D830050J10Rik	01. Monocyte 1	0.364677	3.15466	2.13055	0.178601	0.500903	0.629422	PBS_EDT-Sham
ShamvsPBS-EDT	Mbd4	01. Monocyte 1	-0.0200574	1.29352	0.00233363	0.962533	0.989904	0.993952	PBS_EDT-Sham
ShamvsPBS-EDT	Ift122	01. Monocyte 1	0.860037	1.25441	2.05849	0.185388	0.50862	0.636357	PBS_EDT-Sham
ShamvsPBS-EDT	Plxnd1	01. Monocyte 1	0.458502	4.63705	7.24114	0.0248919	0.222155	0.354115	PBS_EDT-Sham
ShamvsPBS-EDT	Tmcc1	01. Monocyte 1	0.261356	7.41102	8.35281	0.0179945	0.196035	0.324923	PBS_EDT-Sham
ShamvsPBS-EDT	Washc2	01. Monocyte 1	-0.0359271	5.78593	0.11699	0.740222	0.89927	0.935264	PBS_EDT-Sham
ShamvsPBS-EDT	Zfand4	01. Monocyte 1	0.0169448	2.93189	0.0047086	0.946802	0.984877	0.990226	PBS_EDT-Sham
ShamvsPBS-EDT	March8	01. Monocyte 1	-0.48713	1.24064	1.04377	0.333785	0.65541	0.756027	PBS_EDT-Sham
ShamvsPBS-EDT	Zfp422	01. Monocyte 1	-0.0641839	2.98837	0.0809257	0.787462	0.921767	0.949583	PBS_EDT-Sham
ShamvsPBS-EDT	Rassf4	01. Monocyte 1	-0.0170307	8.98699	0.0166703	0.900125	0.966123	0.978344	PBS_EDT-Sham
ShamvsPBS-EDT	Zfp637	01. Monocyte 1	-0.124426	3.13327	0.34399	0.572039	0.81522	0.876815	PBS_EDT-Sham
ShamvsPBS-EDT	Hnrnpf	01. Monocyte 1	0.19581	8.36826	5.80636	0.0394346	0.263129	0.402768	PBS_EDT-Sham
ShamvsPBS-EDT	Csgalnact2	01. Monocyte 1	0.401694	5.5647	12.7787	0.00604042	0.129124	0.230747	PBS_EDT-Sham
ShamvsPBS-EDT	Bms1	01. Monocyte 1	-0.542786	5.13071	17.9146	0.0022294	0.0855112	0.165394	PBS_EDT-Sham
ShamvsPBS-EDT	Ankrd26	01. Monocyte 1	-0.00931036	2.23038	0.000775678	0.978393	0.995929	0.996967	PBS_EDT-Sham
ShamvsPBS-EDT	Dcp1b	01. Monocyte 1	-0.759649	3.08892	10.6469	0.00987409	0.154714	0.271482	PBS_EDT-Sham
ShamvsPBS-EDT	Adipor2	01. Monocyte 1	0.126592	6.29555	1.06041	0.330163	0.651659	0.753048	PBS_EDT-Sham
ShamvsPBS-EDT	Fbxl14	01. Monocyte 1	-0.0105565	3.89157	0.00489089	0.954377	0.986972	0.992263	PBS_EDT-Sham
ShamvsPBS-EDT	Erc1	01. Monocyte 1	0.208151	3.70195	1.30105	0.283644	0.613985	0.719259	PBS_EDT-Sham
ShamvsPBS-EDT	Rad52	01. Monocyte 1	-0.156699	2.13067	0.235528	0.639121	0.849406	0.903323	PBS_EDT-Sham
ShamvsPBS-EDT	Wnk1	01. Monocyte 1	0.504329	8.34462	7.67839	0.0218437	0.212614	0.341688	PBS_EDT-Sham
ShamvsPBS-EDT	Ninj2	01. Monocyte 1	0.0726328	2.30925	0.0518803	0.824945	0.93895	0.959416	PBS_EDT-Sham
ShamvsPBS-EDT	Ccdc77	01. Monocyte 1	0.783784	3.45825	9.9329	0.011797	0.166166	0.286695	PBS_EDT-Sham
ShamvsPBS-EDT	Kdm5a	01. Monocyte 1	0.391444	5.98357	13.4254	0.005258	0.124292	0.221469	PBS_EDT-Sham
ShamvsPBS-EDT	Il17ra	01. Monocyte 1	-0.0207176	7.4812	0.0345779	0.856632	0.949959	0.967571	PBS_EDT-Sham
ShamvsPBS-EDT	Hdhd5	01. Monocyte 1	-0.0365207	2.65217	0.0133394	0.910603	0.971108	0.981104	PBS_EDT-Sham
ShamvsPBS-EDT	Atp6v1e1	01. Monocyte 1	-0.26149	8.20925	7.79388	0.021117	0.209744	0.337819	PBS_EDT-Sham
ShamvsPBS-EDT	Bcl2l13	01. Monocyte 1	0.177165	4.91244	1.41875	0.264258	0.594783	0.703668	PBS_EDT-Sham
ShamvsPBS-EDT	Bid	01. Monocyte 1	0.180532	5.06415	1.49924	0.25206	0.581979	0.694829	PBS_EDT-Sham
ShamvsPBS-EDT	Mical3	01. Monocyte 1	0.125641	1.49534	0.0821399	0.780946	0.919049	0.947774	PBS_EDT-Sham
ShamvsPBS-EDT	Usp18	01. Monocyte 1	-0.118193	7.87854	0.423688	0.531467	0.794956	0.859532	PBS_EDT-Sham
ShamvsPBS-EDT	Gm44148	01. Monocyte 1	-0.18374	3.15695	0.759912	0.406148	0.708201	0.800534	PBS_EDT-Sham
ShamvsPBS-EDT	A2m	01. Monocyte 1	-0.451417	2.93326	4.16712	0.0718042	0.337837	0.482854	PBS_EDT-Sham
ShamvsPBS-EDT	Klrg1	01. Monocyte 1	0.0162597	2.86956	0.00248575	0.961332	0.989757	0.993801	PBS_EDT-Sham
ShamvsPBS-EDT	M6pr	01. Monocyte 1	-0.124868	6.73652	1.51986	0.249061	0.577757	0.692831	PBS_EDT-Sham
ShamvsPBS-EDT	Phc1	01. Monocyte 1	0.667978	2.2936	3.1994	0.107503	0.401458	0.542785	PBS_EDT-Sham
ShamvsPBS-EDT	Gm16556	01. Monocyte 1	0.0729788	3.98002	0.191164	0.672316	0.867511	0.914742	PBS_EDT-Sham
ShamvsPBS-EDT	Apobec1	01. Monocyte 1	-0.0389193	7.86988	0.148284	0.709178	0.885935	0.926335	PBS_EDT-Sham
ShamvsPBS-EDT	Gdf3	01. Monocyte 1	0.17643	2.70544	0.181932	0.679801	0.871863	0.91724	PBS_EDT-Sham
ShamvsPBS-EDT	Slc2a3	01. Monocyte 1	0.0154974	2.13766	0.00122568	0.972841	0.993596	0.995782	PBS_EDT-Sham
ShamvsPBS-EDT	Foxj2	01. Monocyte 1	-0.173082	3.62367	0.571421	0.469135	0.754312	0.832279	PBS_EDT-Sham
ShamvsPBS-EDT	C3ar1	01. Monocyte 1	-0.415957	4.67269	8.10229	0.019318	0.203119	0.330754	PBS_EDT-Sham
ShamvsPBS-EDT	Necap1	01. Monocyte 1	0.0242335	4.23134	0.0235901	0.881342	0.960963	0.973677	PBS_EDT-Sham
ShamvsPBS-EDT	Clec4a1	01. Monocyte 1	-0.0904977	8.17562	0.964989	0.351758	0.670064	0.767925	PBS_EDT-Sham
ShamvsPBS-EDT	Clec4a3	01. Monocyte 1	-0.111698	9.2635	1.82211	0.210231	0.535063	0.658142	PBS_EDT-Sham
ShamvsPBS-EDT	Clec4a4	01. Monocyte 1	0.432089	2.65579	2.61761	0.140349	0.452661	0.586436	PBS_EDT-Sham
ShamvsPBS-EDT	Clec4b1	01. Monocyte 1	-0.148842	5.00135	0.233442	0.640591	0.849712	0.903598	PBS_EDT-Sham
ShamvsPBS-EDT	Clec4a2	01. Monocyte 1	-0.249912	8.12883	3.51169	0.0939125	0.375822	0.520535	PBS_EDT-Sham
ShamvsPBS-EDT	Clec4n	01. Monocyte 1	-0.178406	7.1356	1.29707	0.284333	0.615218	0.719642	PBS_EDT-Sham
ShamvsPBS-EDT	Clec4d	01. Monocyte 1	0.0189803	8.37981	0.00625688	0.938694	0.98118	0.988412	PBS_EDT-Sham
ShamvsPBS-EDT	Clec4e	01. Monocyte 1	-0.0975156	9.65839	0.405609	0.540163	0.799213	0.863794	PBS_EDT-Sham
ShamvsPBS-EDT	Cd163	01. Monocyte 1	0.555709	1.69469	1.13066	0.315499	0.639886	0.743445	PBS_EDT-Sham
ShamvsPBS-EDT	Pex5	01. Monocyte 1	-0.0460582	2.97431	0.0346122	0.856562	0.949959	0.967571	PBS_EDT-Sham
ShamvsPBS-EDT	C1rl	01. Monocyte 1	0.101622	4.57523	0.341569	0.57337	0.81522	0.877468	PBS_EDT-Sham
ShamvsPBS-EDT	Lpcat3	01. Monocyte 1	-0.170782	4.73005	0.922232	0.36213	0.676367	0.774505	PBS_EDT-Sham
ShamvsPBS-EDT	Emg1	01. Monocyte 1	-0.267217	6.581	5.55436	0.0429952	0.274889	0.414249	PBS_EDT-Sham
ShamvsPBS-EDT	Phb2	01. Monocyte 1	-0.112835	6.52664	1.05924	0.330416	0.651904	0.753223	PBS_EDT-Sham
ShamvsPBS-EDT	Ptpn6	01. Monocyte 1	-0.0565607	8.33237	0.209945	0.65774	0.858873	0.909907	PBS_EDT-Sham
ShamvsPBS-EDT	Grcc10	01. Monocyte 1	-0.348996	7.89831	13.811	0.00485054	0.121523	0.216696	PBS_EDT-Sham
ShamvsPBS-EDT	Atn1	01. Monocyte 1	0.160177	2.07588	0.158081	0.700252	0.883165	0.924055	PBS_EDT-Sham
ShamvsPBS-EDT	Spsb2	01. Monocyte 1	-0.0903791	4.57454	0.344087	0.571986	0.81522	0.876804	PBS_EDT-Sham
ShamvsPBS-EDT	Tpi1	01. Monocyte 1	-0.22628	6.80528	4.49171	0.0632923	0.320725	0.463702	PBS_EDT-Sham
ShamvsPBS-EDT	Usp5	01. Monocyte 1	-0.235031	4.45557	1.81896	0.210592	0.535631	0.658604	PBS_EDT-Sham
ShamvsPBS-EDT	Ptms	01. Monocyte 1	0.106484	6.56466	1.22171	0.297871	0.625246	0.729457	PBS_EDT-Sham
ShamvsPBS-EDT	A230083G16Rik	01. Monocyte 1	-0.555807	1.25672	0.292237	0.601991	0.82954	0.88858	PBS_EDT-Sham
ShamvsPBS-EDT	Mlf2	01. Monocyte 1	-0.420174	6.02693	14.2291	0.00445168	0.116822	0.209899	PBS_EDT-Sham
ShamvsPBS-EDT	Cops7a	01. Monocyte 1	0.0130085	3.99524	0.00433418	0.948958	0.985228	0.990843	PBS_EDT-Sham
ShamvsPBS-EDT	Pianp	01. Monocyte 1	0.587039	1.97098	2.41118	0.1551	0.473112	0.604466	PBS_EDT-Sham
ShamvsPBS-EDT	Zfp384	01. Monocyte 1	0.189421	4.15291	1.07424	0.327199	0.649814	0.75125	PBS_EDT-Sham
ShamvsPBS-EDT	4930557K07Rik	01. Monocyte 1	0.25081	1.84567	0.379476	0.553236	0.807341	0.869078	PBS_EDT-Sham
ShamvsPBS-EDT	Ing4	01. Monocyte 1	0.139673	5.80141	1.12689	0.316262	0.640384	0.743834	PBS_EDT-Sham
ShamvsPBS-EDT	Acrbp	01. Monocyte 1	0.209618	1.75032	0.365262	0.560614	0.809925	0.872101	PBS_EDT-Sham
ShamvsPBS-EDT	Chd4	01. Monocyte 1	-0.125377	7.50895	1.9736	0.193832	0.515607	0.643421	PBS_EDT-Sham
ShamvsPBS-EDT	Nop2	01. Monocyte 1	-0.203512	3.20409	0.96772	0.351111	0.669758	0.767649	PBS_EDT-Sham
ShamvsPBS-EDT	Iffo1	01. Monocyte 1	0.0277265	2.50612	0.0104093	0.920987	0.97567	0.983985	PBS_EDT-Sham
ShamvsPBS-EDT	Gapdh	01. Monocyte 1	-0.392027	9.60838	19.7151	0.00164821	0.0774808	0.148645	PBS_EDT-Sham
ShamvsPBS-EDT	Mrpl51	01. Monocyte 1	-0.307329	5.92789	4.49982	0.0630965	0.320463	0.463144	PBS_EDT-Sham
ShamvsPBS-EDT	Vamp1	01. Monocyte 1	0.01999	2.92909	0.00616403	0.93915	0.98118	0.988412	PBS_EDT-Sham
ShamvsPBS-EDT	Tapbpl	01. Monocyte 1	0.175745	4.11383	0.874849	0.374181	0.68604	0.78235	PBS_EDT-Sham
ShamvsPBS-EDT	Cd27	01. Monocyte 1	-1.18377	2.18379	8.88281	0.0155448	0.185833	0.312093	PBS_EDT-Sham
ShamvsPBS-EDT	Ltbr	01. Monocyte 1	-0.0863789	6.18239	0.661893	0.437015	0.730961	0.816406	PBS_EDT-Sham
ShamvsPBS-EDT	Scnn1a	01. Monocyte 1	0.323246	3.2352	2.64373	0.138616	0.449855	0.583725	PBS_EDT-Sham
ShamvsPBS-EDT	Tnfrsf1a	01. Monocyte 1	0.0480971	8.00582	0.290912	0.602803	0.829771	0.88893	PBS_EDT-Sham
ShamvsPBS-EDT	Cd9	01. Monocyte 1	-0.620734	3.77644	10.3126	0.010722	0.16062	0.27781	PBS_EDT-Sham
ShamvsPBS-EDT	Gm28809	01. Monocyte 1	0.249378	1.18619	0.197175	0.66756	0.86429	0.913309	PBS_EDT-Sham
ShamvsPBS-EDT	Vwf	01. Monocyte 1	0.260422	1.15644	0.332665	0.57832	0.817156	0.879116	PBS_EDT-Sham
ShamvsPBS-EDT	Ndufa9	01. Monocyte 1	-0.273571	5.84365	4.19676	0.0709693	0.3365	0.480462	PBS_EDT-Sham
ShamvsPBS-EDT	D6Wsu163e	01. Monocyte 1	0.0841431	2.94116	0.0935058	0.766764	0.911655	0.942838	PBS_EDT-Sham
ShamvsPBS-EDT	Tigar	01. Monocyte 1	-0.289565	2.98208	0.84342	0.382519	0.691793	0.786763	PBS_EDT-Sham
ShamvsPBS-EDT	Ccnd2	01. Monocyte 1	-0.272572	3.74849	2.47361	0.150434	0.465639	0.597799	PBS_EDT-Sham
ShamvsPBS-EDT	Parp11	01. Monocyte 1	0.00223371	4.99646	0.000199544	0.98904	0.999242	0.998948	PBS_EDT-Sham
ShamvsPBS-EDT	Cracr2a	01. Monocyte 1	-0.445222	1.40835	0.823237	0.388028	0.695222	0.790397	PBS_EDT-Sham
ShamvsPBS-EDT	Tspan9	01. Monocyte 1	-0.13778	1.33565	0.0976416	0.761841	0.910252	0.941103	PBS_EDT-Sham
ShamvsPBS-EDT	Tulp3	01. Monocyte 1	-0.129983	0.889369	0.0512554	0.825982	0.939066	0.959856	PBS_EDT-Sham
ShamvsPBS-EDT	Rhno1	01. Monocyte 1	-0.436789	3.11734	3.72589	0.0858407	0.362752	0.507806	PBS_EDT-Sham
ShamvsPBS-EDT	Itfg2	01. Monocyte 1	0.230248	2.33079	0.481635	0.505307	0.779734	0.849047	PBS_EDT-Sham
ShamvsPBS-EDT	Fkbp4	01. Monocyte 1	-0.223784	6.01068	2.97321	0.118953	0.4204	0.558886	PBS_EDT-Sham
ShamvsPBS-EDT	BC035044	01. Monocyte 1	-0.0101979	4.71734	0.00445633	0.948245	0.984965	0.990513	PBS_EDT-Sham
ShamvsPBS-EDT	Clec2i	01. Monocyte 1	0.291541	4.98305	4.64365	0.0597452	0.312947	0.455829	PBS_EDT-Sham
ShamvsPBS-EDT	Clec2g	01. Monocyte 1	-0.361235	5.76512	8.84379	0.0157105	0.186122	0.312849	PBS_EDT-Sham
ShamvsPBS-EDT	Gm15987	01. Monocyte 1	-0.2435	8.87836	8.66942	0.0164783	0.192122	0.317543	PBS_EDT-Sham
ShamvsPBS-EDT	Klrb1f	01. Monocyte 1	0.0587394	4.72418	0.208203	0.659057	0.859233	0.910309	PBS_EDT-Sham
ShamvsPBS-EDT	Clec2d	01. Monocyte 1	0.101704	7.99397	0.54814	0.478063	0.760643	0.836853	PBS_EDT-Sham
ShamvsPBS-EDT	2310001H17Rik	01. Monocyte 1	0.226447	6.96741	4.0299	0.0758355	0.344763	0.490446	PBS_EDT-Sham
ShamvsPBS-EDT	Cd69	01. Monocyte 1	0.436824	7.39438	9.80231	0.0121971	0.168776	0.289909	PBS_EDT-Sham
ShamvsPBS-EDT	Clec12a	01. Monocyte 1	-0.187538	7.26182	2.71499	0.134025	0.442596	0.577919	PBS_EDT-Sham
ShamvsPBS-EDT	Clec1a	01. Monocyte 1	0.343744	3.49116	2.21685	0.170901	0.493271	0.621026	PBS_EDT-Sham
ShamvsPBS-EDT	Olr1	01. Monocyte 1	-0.0504167	5.52337	0.0275898	0.871771	0.957578	0.971428	PBS_EDT-Sham
ShamvsPBS-EDT	Gabarapl1	01. Monocyte 1	-0.269768	3.74106	2.59421	0.141927	0.454474	0.587862	PBS_EDT-Sham
ShamvsPBS-EDT	Klre1	01. Monocyte 1	0.703234	1.76126	2.33947	0.160697	0.479308	0.610337	PBS_EDT-Sham
ShamvsPBS-EDT	Klrd1	01. Monocyte 1	0.19358	2.75146	0.581542	0.465344	0.751851	0.830551	PBS_EDT-Sham
ShamvsPBS-EDT	Klrk1	01. Monocyte 1	0.202008	5.66423	2.08872	0.1825	0.505063	0.633173	PBS_EDT-Sham
ShamvsPBS-EDT	Klra5	01. Monocyte 1	0.873036	0.962145	2.54256	0.145491	0.459247	0.592108	PBS_EDT-Sham
ShamvsPBS-EDT	Klra3	01. Monocyte 1	-0.235425	2.15407	0.453917	0.517512	0.785693	0.852795	PBS_EDT-Sham
ShamvsPBS-EDT	Klra2	01. Monocyte 1	0.224907	7.27284	3.8753	0.080727	0.353502	0.497781	PBS_EDT-Sham
ShamvsPBS-EDT	Magohb	01. Monocyte 1	0.144552	5.52257	0.578144	0.466611	0.752414	0.830993	PBS_EDT-Sham
ShamvsPBS-EDT	Ybx3	01. Monocyte 1	-0.0198527	7.05375	0.0465741	0.833977	0.941218	0.962184	PBS_EDT-Sham
ShamvsPBS-EDT	Smim10l1	01. Monocyte 1	-0.142982	5.00949	1.39332	0.268285	0.599214	0.707319	PBS_EDT-Sham
ShamvsPBS-EDT	Etv6	01. Monocyte 1	0.283535	9.59519	10.6113	0.00996022	0.154931	0.272471	PBS_EDT-Sham
ShamvsPBS-EDT	Lrp6	01. Monocyte 1	0.207139	4.46641	2.56658	0.143819	0.45702	0.590305	PBS_EDT-Sham
ShamvsPBS-EDT	Borcs5	01. Monocyte 1	-0.0795535	5.06008	0.39901	0.543406	0.801715	0.865326	PBS_EDT-Sham
ShamvsPBS-EDT	Dusp16	01. Monocyte 1	0.270502	8.1892	3.85636	0.0813533	0.355338	0.49909	PBS_EDT-Sham
ShamvsPBS-EDT	Crebl2	01. Monocyte 1	-0.040077	2.83448	0.0239761	0.880384	0.960631	0.973277	PBS_EDT-Sham
ShamvsPBS-EDT	Gpr19	01. Monocyte 1	-0.565451	2.21704	3.23116	0.106011	0.399919	0.54073	PBS_EDT-Sham
ShamvsPBS-EDT	2810454H06Rik	01. Monocyte 1	0.353773	2.8736	1.90479	0.201059	0.523201	0.649486	PBS_EDT-Sham
ShamvsPBS-EDT	Cdkn1b	01. Monocyte 1	-0.0817556	7.24729	0.307589	0.592759	0.824322	0.88485	PBS_EDT-Sham
ShamvsPBS-EDT	Ddx47	01. Monocyte 1	-0.517745	5.01914	17.9018	0.00223434	0.0855112	0.165593	PBS_EDT-Sham
ShamvsPBS-EDT	Gprc5a	01. Monocyte 1	0.239684	2.86217	0.353611	0.566813	0.813498	0.874942	PBS_EDT-Sham
ShamvsPBS-EDT	Hebp1	01. Monocyte 1	-0.121589	7.57445	1.83423	0.208852	0.533207	0.657289	PBS_EDT-Sham
ShamvsPBS-EDT	Fam234b	01. Monocyte 1	-0.0721311	3.19214	0.126766	0.730063	0.895167	0.932425	PBS_EDT-Sham
ShamvsPBS-EDT	Gsg1	01. Monocyte 1	0.221211	3.63085	0.487852	0.502642	0.777682	0.847339	PBS_EDT-Sham
ShamvsPBS-EDT	Emp1	01. Monocyte 1	0.113887	7.3546	0.790031	0.397366	0.703218	0.795793	PBS_EDT-Sham
ShamvsPBS-EDT	Atf7ip	01. Monocyte 1	0.00950929	6.14513	0.00666327	0.936739	0.980154	0.987763	PBS_EDT-Sham
ShamvsPBS-EDT	Plbd1	01. Monocyte 1	0.165196	8.86331	3.22795	0.10616	0.400037	0.54073	PBS_EDT-Sham
ShamvsPBS-EDT	Hist4h4	01. Monocyte 1	0.575251	2.60435	5.45558	0.0444998	0.279318	0.418634	PBS_EDT-Sham
ShamvsPBS-EDT	H2afj	01. Monocyte 1	-0.211994	9.55741	7.91214	0.0204036	0.207062	0.335106	PBS_EDT-Sham
ShamvsPBS-EDT	Wbp11	01. Monocyte 1	-0.0910267	6.20506	0.814455	0.390464	0.69716	0.791892	PBS_EDT-Sham
ShamvsPBS-EDT	Mgp	01. Monocyte 1	-1.56782	1.98042	16.5719	0.00283281	0.0968192	0.180974	PBS_EDT-Sham
ShamvsPBS-EDT	Arhgdib	01. Monocyte 1	-0.114299	9.94042	2.13926	0.177803	0.500903	0.629015	PBS_EDT-Sham
ShamvsPBS-EDT	Ptpro	01. Monocyte 1	0.224085	7.626	3.04072	0.115378	0.414596	0.553975	PBS_EDT-Sham
ShamvsPBS-EDT	Eps8	01. Monocyte 1	0.193449	6.47946	1.98276	0.192897	0.514609	0.642277	PBS_EDT-Sham
ShamvsPBS-EDT	Strap	01. Monocyte 1	0.187149	5.86455	2.71775	0.133852	0.442258	0.577676	PBS_EDT-Sham
ShamvsPBS-EDT	Dera	01. Monocyte 1	-0.190957	5.2796	1.7459	0.219194	0.544679	0.666797	PBS_EDT-Sham
ShamvsPBS-EDT	Mgst1	01. Monocyte 1	0.422392	8.07751	12.4606	0.00647768	0.132289	0.233993	PBS_EDT-Sham
ShamvsPBS-EDT	Plekha5	01. Monocyte 1	0.0704606	2.9636	0.0744396	0.791174	0.923197	0.950019	PBS_EDT-Sham
ShamvsPBS-EDT	Aebp2	01. Monocyte 1	0.254909	4.77667	1.70623	0.224067	0.550542	0.67108	PBS_EDT-Sham
ShamvsPBS-EDT	Pyroxd1	01. Monocyte 1	-0.0572435	3.70998	0.0670624	0.801524	0.928844	0.953372	PBS_EDT-Sham
ShamvsPBS-EDT	Recql	01. Monocyte 1	-0.317851	3.06813	1.83885	0.20833	0.532197	0.656217	PBS_EDT-Sham
ShamvsPBS-EDT	Golt1b	01. Monocyte 1	0.0501229	3.377	0.0439978	0.838558	0.942771	0.963467	PBS_EDT-Sham
ShamvsPBS-EDT	Ldhb	01. Monocyte 1	-0.0314859	5.44551	0.0545421	0.820598	0.936958	0.958247	PBS_EDT-Sham
ShamvsPBS-EDT	Cmas	01. Monocyte 1	-0.37246	6.03817	13.2047	0.00551015	0.12622	0.224199	PBS_EDT-Sham
ShamvsPBS-EDT	St8sia1	01. Monocyte 1	-0.00260062	2.73019	7.73007e-05	0.993178	0.999242	0.9993	PBS_EDT-Sham
ShamvsPBS-EDT	C2cd5	01. Monocyte 1	-0.10338	3.78699	0.367483	0.559449	0.809613	0.871457	PBS_EDT-Sham
ShamvsPBS-EDT	Etnk1	01. Monocyte 1	0.0108823	6.58381	0.00699468	0.935189	0.979428	0.987322	PBS_EDT-Sham
ShamvsPBS-EDT	1700126G02Rik	01. Monocyte 1	-0.147485	1.66486	0.104167	0.754303	0.906964	0.939015	PBS_EDT-Sham
ShamvsPBS-EDT	Lrmp	01. Monocyte 1	-0.210319	6.09025	3.62945	0.089361	0.369022	0.513265	PBS_EDT-Sham
ShamvsPBS-EDT	Casc1	01. Monocyte 1	0.0350606	2.86067	0.0197035	0.891479	0.963245	0.976382	PBS_EDT-Sham
ShamvsPBS-EDT	Etfrf1	01. Monocyte 1	0.0269041	3.09131	0.0150088	0.919346	0.974944	0.983565	PBS_EDT-Sham
ShamvsPBS-EDT	Kras	01. Monocyte 1	-0.0131471	7.22235	0.0191183	0.893091	0.964175	0.976746	PBS_EDT-Sham
ShamvsPBS-EDT	2010013B24Rik	01. Monocyte 1	-0.582846	3.08371	3.97989	0.0773757	0.346793	0.493388	PBS_EDT-Sham
ShamvsPBS-EDT	Rassf8	01. Monocyte 1	0.150948	2.69915	0.384682	0.550582	0.805541	0.868175	PBS_EDT-Sham
ShamvsPBS-EDT	Itpr2	01. Monocyte 1	0.0446234	6.98771	0.170808	0.689128	0.877477	0.920986	PBS_EDT-Sham
ShamvsPBS-EDT	Ints13	01. Monocyte 1	0.467204	4.77776	10.4619	0.0103327	0.157827	0.274941	PBS_EDT-Sham
ShamvsPBS-EDT	Fgfr1op2	01. Monocyte 1	0.0123188	6.75394	0.0165487	0.900487	0.966123	0.978455	PBS_EDT-Sham
ShamvsPBS-EDT	Tm7sf3	01. Monocyte 1	0.131242	4.14776	0.609857	0.455014	0.744616	0.825606	PBS_EDT-Sham
ShamvsPBS-EDT	Med21	01. Monocyte 1	-0.126244	8.30508	0.395098	0.545347	0.802442	0.866115	PBS_EDT-Sham
ShamvsPBS-EDT	4930479D17Rik	01. Monocyte 1	0.191996	3.76143	0.380852	0.552532	0.806854	0.868923	PBS_EDT-Sham
ShamvsPBS-EDT	Stk38l	01. Monocyte 1	0.0454676	3.29481	0.0512842	0.825934	0.939066	0.959851	PBS_EDT-Sham
ShamvsPBS-EDT	Ppfibp1	01. Monocyte 1	-0.633921	2.49841	5.0825	0.0508122	0.294673	0.436364	PBS_EDT-Sham
ShamvsPBS-EDT	Mrps35	01. Monocyte 1	-0.321395	4.49589	3.9477	0.078388	0.34818	0.494831	PBS_EDT-Sham
ShamvsPBS-EDT	Ccdc91	01. Monocyte 1	-0.221851	3.37742	1.12717	0.316206	0.640384	0.743834	PBS_EDT-Sham
ShamvsPBS-EDT	Ergic2	01. Monocyte 1	-0.0632437	5.86216	0.321665	0.58456	0.820178	0.88176	PBS_EDT-Sham
ShamvsPBS-EDT	Ipo8	01. Monocyte 1	-0.0199053	3.94174	0.0129319	0.911973	0.971318	0.981289	PBS_EDT-Sham
ShamvsPBS-EDT	Caprin2	01. Monocyte 1	-0.290493	2.09964	0.72141	0.429088	0.726078	0.812885	PBS_EDT-Sham
ShamvsPBS-EDT	Sinhcaf	01. Monocyte 1	-0.0558206	4.61387	0.124077	0.732812	0.895725	0.933124	PBS_EDT-Sham
ShamvsPBS-EDT	3010003L21Rik	01. Monocyte 1	0.000323153	1.98495	1.03394e-06	0.999211	0.999624	0.999896	PBS_EDT-Sham
ShamvsPBS-EDT	Dennd5b	01. Monocyte 1	-0.0176452	1.64054	0.00126032	0.97246	0.993515	0.99578	PBS_EDT-Sham
ShamvsPBS-EDT	Etfbkmt	01. Monocyte 1	0.283247	2.17982	0.374672	0.555708	0.808167	0.869955	PBS_EDT-Sham
ShamvsPBS-EDT	Amn1	01. Monocyte 1	0.489333	4.64041	8.53278	0.0171124	0.194023	0.321185	PBS_EDT-Sham
ShamvsPBS-EDT	Resf1	01. Monocyte 1	0.171948	7.22961	1.80869	0.211774	0.53679	0.65959	PBS_EDT-Sham
ShamvsPBS-EDT	Nlrp12	01. Monocyte 1	1.1286	1.72859	7.33016	0.0242306	0.220171	0.351256	PBS_EDT-Sham
ShamvsPBS-EDT	Myadm	01. Monocyte 1	-0.043488	5.42783	0.0581724	0.814847	0.934845	0.956765	PBS_EDT-Sham
ShamvsPBS-EDT	Prkcg	01. Monocyte 1	0.603949	5.02449	2.44973	0.152196	0.46786	0.600648	PBS_EDT-Sham
ShamvsPBS-EDT	Gm35037	01. Monocyte 1	0.370947	0.797371	0.458471	0.523251	0.789464	0.855884	PBS_EDT-Sham
ShamvsPBS-EDT	Tarm1	01. Monocyte 1	0.248507	5.94407	2.60668	0.141084	0.453688	0.587287	PBS_EDT-Sham
ShamvsPBS-EDT	Ndufa3	01. Monocyte 1	-0.376945	7.75637	20.511	0.00145133	0.07149	0.137527	PBS_EDT-Sham
ShamvsPBS-EDT	Tfpt	01. Monocyte 1	-0.0293481	3.66439	0.0250436	0.877774	0.959593	0.972419	PBS_EDT-Sham
ShamvsPBS-EDT	Prpf31	01. Monocyte 1	0.0717849	5.10532	0.349798	0.568872	0.813753	0.875667	PBS_EDT-Sham
ShamvsPBS-EDT	Cnot3	01. Monocyte 1	-0.678946	6.19246	41.6804	0.000120631	0.0255318	0.0424475	PBS_EDT-Sham
ShamvsPBS-EDT	Leng1	01. Monocyte 1	-0.0437114	3.68296	0.0628061	0.807777	0.930729	0.954679	PBS_EDT-Sham
ShamvsPBS-EDT	Mboat7	01. Monocyte 1	0.0429081	5.60372	0.153146	0.704707	0.884693	0.925129	PBS_EDT-Sham
ShamvsPBS-EDT	Tsen34	01. Monocyte 1	0.122513	5.09138	0.949969	0.35535	0.671748	0.770266	PBS_EDT-Sham
ShamvsPBS-EDT	Pirb	01. Monocyte 1	0.157758	8.18132	3.70711	0.0865121	0.363973	0.508952	PBS_EDT-Sham
ShamvsPBS-EDT	Gm15448	01. Monocyte 1	-0.0965968	2.74687	0.153148	0.704705	0.884693	0.925129	PBS_EDT-Sham
ShamvsPBS-EDT	Pira2	01. Monocyte 1	-0.110077	7.40213	1.05436	0.331474	0.652741	0.753999	PBS_EDT-Sham
ShamvsPBS-EDT	Gm14548	01. Monocyte 1	-0.364543	6.31467	8.86648	0.0156139	0.185833	0.312093	PBS_EDT-Sham
ShamvsPBS-EDT	Lilra6	01. Monocyte 1	-0.183158	6.84252	3.57978	0.0912456	0.372177	0.515906	PBS_EDT-Sham
ShamvsPBS-EDT	Lair1	01. Monocyte 1	-0.306052	5.48937	1.00641	0.342132	0.662824	0.762042	PBS_EDT-Sham
ShamvsPBS-EDT	Leng8	01. Monocyte 1	0.425224	4.01518	7.55083	0.0226827	0.214707	0.344256	PBS_EDT-Sham
ShamvsPBS-EDT	Leng9	01. Monocyte 1	0.128373	4.04475	0.377677	0.554159	0.807533	0.869381	PBS_EDT-Sham
ShamvsPBS-EDT	Lilra5	01. Monocyte 1	-0.479342	2.98974	2.85976	0.12529	0.429668	0.567166	PBS_EDT-Sham
ShamvsPBS-EDT	Ncr1	01. Monocyte 1	0.585364	3.31696	7.01761	0.026654	0.229626	0.361434	PBS_EDT-Sham
ShamvsPBS-EDT	Ppp1r12c	01. Monocyte 1	-0.303994	5.86377	6.33076	0.0331304	0.247593	0.382861	PBS_EDT-Sham
ShamvsPBS-EDT	Tnnt1	01. Monocyte 1	-1.29758	2.35124	6.00725	0.0368565	0.256447	0.392899	PBS_EDT-Sham
ShamvsPBS-EDT	Ppp6r1	01. Monocyte 1	-0.305918	5.2108	5.48591	0.0440309	0.277756	0.416676	PBS_EDT-Sham
ShamvsPBS-EDT	Hspbp1	01. Monocyte 1	0.158133	3.86009	0.473661	0.508763	0.781282	0.850421	PBS_EDT-Sham
ShamvsPBS-EDT	Tmem150b	01. Monocyte 1	0.203527	3.75941	0.934738	0.359049	0.674158	0.772709	PBS_EDT-Sham
ShamvsPBS-EDT	Kmt5c	01. Monocyte 1	0.0480387	3.57333	0.057019	0.816653	0.935511	0.957162	PBS_EDT-Sham
ShamvsPBS-EDT	Cox6b2	01. Monocyte 1	-0.191246	4.39982	0.949733	0.355406	0.671748	0.770281	PBS_EDT-Sham
ShamvsPBS-EDT	Tmem238	01. Monocyte 1	0.0642205	3.42368	0.108211	0.755945	0.907257	0.939389	PBS_EDT-Sham
ShamvsPBS-EDT	Ube2s	01. Monocyte 1	0.0210524	6.84161	0.048826	0.830081	0.940212	0.960986	PBS_EDT-Sham
ShamvsPBS-EDT	Isoc2b	01. Monocyte 1	0.748904	2.43184	8.31269	0.0181987	0.196754	0.3252	PBS_EDT-Sham
ShamvsPBS-EDT	Fiz1	01. Monocyte 1	0.0454341	3.37232	0.0395361	0.846837	0.946228	0.965785	PBS_EDT-Sham
ShamvsPBS-EDT	Zfp524	01. Monocyte 1	-0.643572	4.24131	17.5118	0.00239224	0.0882729	0.170354	PBS_EDT-Sham
ShamvsPBS-EDT	Zfp865	01. Monocyte 1	0.0239902	2.70222	0.0037001	0.952833	0.986793	0.991911	PBS_EDT-Sham
ShamvsPBS-EDT	Ccdc106	01. Monocyte 1	-0.443796	2.82466	3.67132	0.0878105	0.366569	0.511474	PBS_EDT-Sham
ShamvsPBS-EDT	U2af2	01. Monocyte 1	-0.00716177	5.86459	0.00370451	0.952805	0.986793	0.991911	PBS_EDT-Sham
ShamvsPBS-EDT	Epn1	01. Monocyte 1	-0.266638	6.67511	7.04053	0.0264664	0.228756	0.360802	PBS_EDT-Sham
ShamvsPBS-EDT	Zfp787	01. Monocyte 1	-0.186382	4.35282	1.48217	0.25458	0.584892	0.696717	PBS_EDT-Sham
ShamvsPBS-EDT	Zfp444	01. Monocyte 1	-0.403775	4.14527	5.88958	0.0383402	0.259307	0.398232	PBS_EDT-Sham
ShamvsPBS-EDT	Zfp667	01. Monocyte 1	0.104744	2.40065	0.124193	0.732692	0.895725	0.933124	PBS_EDT-Sham
ShamvsPBS-EDT	Clcn4	01. Monocyte 1	0.159113	5.25179	1.38396	0.269789	0.600535	0.708469	PBS_EDT-Sham
ShamvsPBS-EDT	Zfp329	01. Monocyte 1	-0.00668065	2.81665	0.000627183	0.98057	0.997073	0.997604	PBS_EDT-Sham
ShamvsPBS-EDT	Zfp110	01. Monocyte 1	-0.206626	3.43623	1.08824	0.324236	0.647278	0.749042	PBS_EDT-Sham
ShamvsPBS-EDT	Trim28	01. Monocyte 1	-0.155291	4.34256	1.17286	0.307145	0.633134	0.736729	PBS_EDT-Sham
ShamvsPBS-EDT	Chmp2a	01. Monocyte 1	-0.0916467	8.50854	1.0061	0.342203	0.662837	0.762058	PBS_EDT-Sham
ShamvsPBS-EDT	Ube2m	01. Monocyte 1	-0.105002	6.07763	0.820126	0.388888	0.696036	0.791069	PBS_EDT-Sham
ShamvsPBS-EDT	Lig1	01. Monocyte 1	-1.00987	2.34792	7.33444	0.0241993	0.220171	0.351256	PBS_EDT-Sham
ShamvsPBS-EDT	Selenow	01. Monocyte 1	-0.200644	8.42426	5.79382	0.0396029	0.26355	0.403438	PBS_EDT-Sham
ShamvsPBS-EDT	Nop53	01. Monocyte 1	-0.212503	7.19531	3.85756	0.0813137	0.355338	0.49909	PBS_EDT-Sham
ShamvsPBS-EDT	Ehd2	01. Monocyte 1	0.181557	1.57874	0.160697	0.697923	0.882658	0.923481	PBS_EDT-Sham
ShamvsPBS-EDT	Bicra	01. Monocyte 1	0.139689	4.38298	0.471701	0.509619	0.781547	0.850634	PBS_EDT-Sham
ShamvsPBS-EDT	Napa	01. Monocyte 1	-0.191489	6.46998	3.83842	0.0819523	0.355841	0.499871	PBS_EDT-Sham
ShamvsPBS-EDT	Kptn	01. Monocyte 1	0.315825	4.74491	4.68441	0.0588364	0.311629	0.454033	PBS_EDT-Sham
ShamvsPBS-EDT	Slc8a2	01. Monocyte 1	1.16372	2.85868	5.92737	0.0378557	0.258096	0.396276	PBS_EDT-Sham
ShamvsPBS-EDT	Dhx34	01. Monocyte 1	0.0376295	3.27494	0.0344131	0.85697	0.949984	0.967587	PBS_EDT-Sham
ShamvsPBS-EDT	C5ar1	01. Monocyte 1	-0.0684077	7.75603	0.189329	0.673786	0.868052	0.915195	PBS_EDT-Sham
ShamvsPBS-EDT	Ccdc9	01. Monocyte 1	-0.147452	5.22711	1.17175	0.307361	0.633145	0.736826	PBS_EDT-Sham
ShamvsPBS-EDT	Bbc3	01. Monocyte 1	-0.272065	4.20902	1.71562	0.222901	0.549512	0.670091	PBS_EDT-Sham
ShamvsPBS-EDT	Sae1	01. Monocyte 1	0.0261391	5.06139	0.0341393	0.857532	0.950428	0.967903	PBS_EDT-Sham
ShamvsPBS-EDT	Zc3h4	01. Monocyte 1	0.258015	5.18434	2.88095	0.124074	0.42792	0.565441	PBS_EDT-Sham
ShamvsPBS-EDT	Tmem160	01. Monocyte 1	-0.358467	8.09909	16.1782	0.00304664	0.0983575	0.185744	PBS_EDT-Sham
ShamvsPBS-EDT	Arhgap35	01. Monocyte 1	-0.0139341	2.40172	0.00199618	0.965345	0.991147	0.994607	PBS_EDT-Sham
ShamvsPBS-EDT	Ap2s1	01. Monocyte 1	-0.320229	7.90853	14.8068	0.00396468	0.110604	0.201372	PBS_EDT-Sham
ShamvsPBS-EDT	Slc1a5	01. Monocyte 1	-0.138991	4.93419	1.10777	0.320171	0.643398	0.7463	PBS_EDT-Sham
ShamvsPBS-EDT	Fkrp	01. Monocyte 1	-0.107631	4.16623	0.533189	0.483955	0.766157	0.839642	PBS_EDT-Sham
ShamvsPBS-EDT	Strn4	01. Monocyte 1	-0.0875477	4.2563	0.186506	0.676065	0.869359	0.916083	PBS_EDT-Sham
ShamvsPBS-EDT	Prkd2	01. Monocyte 1	0.596076	2.11923	2.53875	0.145759	0.459457	0.592185	PBS_EDT-Sham
ShamvsPBS-EDT	Ptgir	01. Monocyte 1	0.0673586	4.19967	0.143426	0.713732	0.887538	0.927508	PBS_EDT-Sham
ShamvsPBS-EDT	Calm3	01. Monocyte 1	-0.168624	7.33337	2.80965	0.128227	0.435033	0.571415	PBS_EDT-Sham
ShamvsPBS-EDT	Ppp5c	01. Monocyte 1	0.0956808	4.2007	0.3003	0.597103	0.826223	0.886281	PBS_EDT-Sham
ShamvsPBS-EDT	Pglyrp1	01. Monocyte 1	-0.0883674	6.86126	0.545126	0.479241	0.761301	0.837367	PBS_EDT-Sham
ShamvsPBS-EDT	Irf2bp1	01. Monocyte 1	-0.652224	4.2312	12.9291	0.00584637	0.129124	0.229444	PBS_EDT-Sham
ShamvsPBS-EDT	Sympk	01. Monocyte 1	-0.164001	3.48292	0.553402	0.476019	0.759616	0.83593	PBS_EDT-Sham
ShamvsPBS-EDT	Fbxo46	01. Monocyte 1	0.175068	2.12877	0.247471	0.630861	0.845458	0.900322	PBS_EDT-Sham
ShamvsPBS-EDT	Snrpd2	01. Monocyte 1	-0.127629	7.74877	2.0983	0.181597	0.504053	0.632023	PBS_EDT-Sham
ShamvsPBS-EDT	Eml2	01. Monocyte 1	-0.191368	3.01192	0.663358	0.436525	0.730961	0.816272	PBS_EDT-Sham
ShamvsPBS-EDT	Opa3	01. Monocyte 1	-0.110001	6.39997	0.280867	0.609036	0.833629	0.892108	PBS_EDT-Sham
ShamvsPBS-EDT	Vasp	01. Monocyte 1	-0.178635	6.50907	3.38531	0.099132	0.386212	0.528589	PBS_EDT-Sham
ShamvsPBS-EDT	Gm26802	01. Monocyte 1	-0.448788	1.96164	0.455443	0.516826	0.785693	0.852581	PBS_EDT-Sham
ShamvsPBS-EDT	Fosb	01. Monocyte 1	0.287854	8.20479	1.69587	0.225363	0.552277	0.672077	PBS_EDT-Sham
ShamvsPBS-EDT	D830036C21Rik	01. Monocyte 1	1.30676	1.31226	3.97237	0.0776108	0.347012	0.49385	PBS_EDT-Sham
ShamvsPBS-EDT	Ercc1	01. Monocyte 1	-0.181722	4.67882	1.39975	0.267258	0.597746	0.70606	PBS_EDT-Sham
ShamvsPBS-EDT	Cd3eap	01. Monocyte 1	-0.333049	4.01163	2.6486	0.138295	0.449133	0.583132	PBS_EDT-Sham
ShamvsPBS-EDT	Mark4	01. Monocyte 1	0.138993	3.43486	0.265818	0.618653	0.838709	0.895838	PBS_EDT-Sham
ShamvsPBS-EDT	Trappc6a	01. Monocyte 1	-0.147773	6.38735	1.93008	0.198362	0.520662	0.647574	PBS_EDT-Sham
ShamvsPBS-EDT	Ppp1r37	01. Monocyte 1	0.0233101	3.7859	0.0160558	0.901972	0.967172	0.978917	PBS_EDT-Sham
ShamvsPBS-EDT	Gemin7	01. Monocyte 1	-0.25359	5.6578	4.73933	0.0576395	0.308419	0.451254	PBS_EDT-Sham
ShamvsPBS-EDT	Zfp296	01. Monocyte 1	-1.16618	0.842567	4.33501	0.0672326	0.329443	0.471862	PBS_EDT-Sham
ShamvsPBS-EDT	Clasrp	01. Monocyte 1	0.197269	3.68462	1.26726	0.28958	0.619026	0.723705	PBS_EDT-Sham
ShamvsPBS-EDT	Relb	01. Monocyte 1	0.135508	6.94036	0.989591	0.345992	0.666236	0.764596	PBS_EDT-Sham
ShamvsPBS-EDT	Clptm1	01. Monocyte 1	-0.0653794	5.09397	0.230779	0.642479	0.850607	0.904404	PBS_EDT-Sham
ShamvsPBS-EDT	Apoc2	01. Monocyte 1	-0.636171	4.86721	17.9805	0.00220407	0.0849847	0.164178	PBS_EDT-Sham
ShamvsPBS-EDT	Apoc1	01. Monocyte 1	-0.166991	4.84295	1.02428	0.3381	0.658545	0.758998	PBS_EDT-Sham
ShamvsPBS-EDT	Apoe	01. Monocyte 1	0.0888456	7.82721	0.357173	0.564903	0.812823	0.873869	PBS_EDT-Sham
ShamvsPBS-EDT	Tomm40	01. Monocyte 1	-0.144786	5.23557	1.11858	0.317952	0.641324	0.745165	PBS_EDT-Sham
ShamvsPBS-EDT	Nectin2	01. Monocyte 1	-0.395491	1.2377	0.759621	0.406234	0.708201	0.800631	PBS_EDT-Sham
ShamvsPBS-EDT	Bcl3	01. Monocyte 1	0.334143	7.82973	7.42075	0.0235798	0.218174	0.347937	PBS_EDT-Sham
ShamvsPBS-EDT	Gm16174	01. Monocyte 1	0.329377	2.98047	0.928135	0.360671	0.675545	0.773655	PBS_EDT-Sham
ShamvsPBS-EDT	Ceacam16	01. Monocyte 1	0.153771	1.16203	0.0541355	0.821254	0.937237	0.958423	PBS_EDT-Sham
ShamvsPBS-EDT	Pvr	01. Monocyte 1	-0.0526249	6.14393	0.0499572	0.828159	0.939872	0.960345	PBS_EDT-Sham
ShamvsPBS-EDT	Zfp180	01. Monocyte 1	-0.426612	2.67884	1.89696	0.201904	0.523974	0.649969	PBS_EDT-Sham
ShamvsPBS-EDT	Kcnn4	01. Monocyte 1	-0.355089	1.39242	0.610294	0.476941	0.760196	0.836298	PBS_EDT-Sham
ShamvsPBS-EDT	Smg9	01. Monocyte 1	0.0699998	3.61882	0.132943	0.723872	0.891846	0.930534	PBS_EDT-Sham
ShamvsPBS-EDT	Irgc1	01. Monocyte 1	0.37289	3.26933	3.16743	0.109033	0.403485	0.544691	PBS_EDT-Sham
ShamvsPBS-EDT	Plaur	01. Monocyte 1	-0.0286829	8.69767	0.056867	0.816892	0.935577	0.957162	PBS_EDT-Sham
ShamvsPBS-EDT	Cadm4	01. Monocyte 1	-0.011057	2.77083	0.00162039	0.968775	0.992688	0.995279	PBS_EDT-Sham
ShamvsPBS-EDT	Xrcc1	01. Monocyte 1	-0.0388892	3.71199	0.0389632	0.847935	0.946902	0.965977	PBS_EDT-Sham
ShamvsPBS-EDT	Ethe1	01. Monocyte 1	-0.069844	7.1043	0.395212	0.54529	0.802442	0.866079	PBS_EDT-Sham
ShamvsPBS-EDT	Phldb3	01. Monocyte 1	-0.421346	1.34919	0.73055	0.415013	0.715551	0.80559	PBS_EDT-Sham
ShamvsPBS-EDT	Cd177	01. Monocyte 1	0.39628	6.23035	11.603	0.00786631	0.14245	0.251339	PBS_EDT-Sham
ShamvsPBS-EDT	Gm9844	01. Monocyte 1	-0.28674	4.87569	4.43206	0.0647571	0.324317	0.466248	PBS_EDT-Sham
ShamvsPBS-EDT	Arhgef1	01. Monocyte 1	-0.164278	5.53494	1.98758	0.192407	0.513967	0.64156	PBS_EDT-Sham
ShamvsPBS-EDT	Rabac1	01. Monocyte 1	-0.0615461	7.25716	0.386376	0.549724	0.805328	0.867793	PBS_EDT-Sham
ShamvsPBS-EDT	Atp1a3	01. Monocyte 1	0.0540913	5.00804	0.102918	0.755724	0.907098	0.939378	PBS_EDT-Sham
ShamvsPBS-EDT	Zfp574	01. Monocyte 1	0.559717	1.91651	3.29453	0.103111	0.394326	0.535967	PBS_EDT-Sham
ShamvsPBS-EDT	Pou2f2	01. Monocyte 1	-0.0840764	7.19189	0.145198	0.712061	0.887538	0.927098	PBS_EDT-Sham
ShamvsPBS-EDT	Dedd2	01. Monocyte 1	-0.175624	3.36432	0.415405	0.535417	0.796737	0.861618	PBS_EDT-Sham
ShamvsPBS-EDT	Gsk3a	01. Monocyte 1	0.303374	4.55226	1.90484	0.201054	0.523201	0.649486	PBS_EDT-Sham
ShamvsPBS-EDT	Erf	01. Monocyte 1	0.358131	3.46112	2.8024	0.12866	0.435847	0.572212	PBS_EDT-Sham
ShamvsPBS-EDT	Cic	01. Monocyte 1	0.190361	5.9642	2.90038	0.122972	0.425692	0.564312	PBS_EDT-Sham
ShamvsPBS-EDT	Pafah1b3	01. Monocyte 1	-0.320815	3.73331	3.38431	0.0991747	0.386212	0.528648	PBS_EDT-Sham
ShamvsPBS-EDT	4732471J01Rik	01. Monocyte 1	0.0869543	3.04507	0.0560727	0.818149	0.936704	0.957674	PBS_EDT-Sham
ShamvsPBS-EDT	Lipe	01. Monocyte 1	-0.074083	4.74772	0.27605	0.612077	0.834961	0.89312	PBS_EDT-Sham
ShamvsPBS-EDT	Ceacam1	01. Monocyte 1	0.277434	5.97763	7.19843	0.0252172	0.223417	0.355234	PBS_EDT-Sham
ShamvsPBS-EDT	Dmac2	01. Monocyte 1	-0.182981	3.53047	0.831	0.385894	0.693943	0.788998	PBS_EDT-Sham
ShamvsPBS-EDT	B3gnt8	01. Monocyte 1	-0.308167	4.56401	1.21705	0.298737	0.625673	0.73023	PBS_EDT-Sham
ShamvsPBS-EDT	Bckdha	01. Monocyte 1	-0.237899	5.26045	4.10303	0.0736526	0.340635	0.485788	PBS_EDT-Sham
ShamvsPBS-EDT	Exosc5	01. Monocyte 1	-0.443617	5.46849	10.3005	0.0107545	0.16062	0.278404	PBS_EDT-Sham
ShamvsPBS-EDT	B9d2	01. Monocyte 1	-0.00924154	5.80432	0.00566084	0.941681	0.982014	0.988752	PBS_EDT-Sham
ShamvsPBS-EDT	Tgfb1	01. Monocyte 1	0.0549061	9.16556	0.44074	0.523509	0.789464	0.856153	PBS_EDT-Sham
ShamvsPBS-EDT	Ccdc97	01. Monocyte 1	0.18911	4.32749	1.62028	0.235142	0.562226	0.681294	PBS_EDT-Sham
ShamvsPBS-EDT	Hnrnpul1	01. Monocyte 1	0.124879	5.53792	0.86291	0.377315	0.688856	0.783954	PBS_EDT-Sham
ShamvsPBS-EDT	Axl	01. Monocyte 1	-0.577908	3.59668	5.61748	0.0420669	0.272891	0.411815	PBS_EDT-Sham
ShamvsPBS-EDT	Egln2	01. Monocyte 1	-0.184993	5.44026	2.09525	0.181884	0.504307	0.632519	PBS_EDT-Sham
ShamvsPBS-EDT	Rab4b	01. Monocyte 1	-0.0692625	7.12235	0.61844	0.45196	0.743005	0.824089	PBS_EDT-Sham
ShamvsPBS-EDT	Snrpa	01. Monocyte 1	-0.105537	5.65625	0.941666	0.357359	0.673063	0.771841	PBS_EDT-Sham
ShamvsPBS-EDT	BC024978	01. Monocyte 1	0.215671	3.126	0.866525	0.376362	0.687719	0.783509	PBS_EDT-Sham
ShamvsPBS-EDT	Itpkc	01. Monocyte 1	-0.527527	4.24419	12.7331	0.00610085	0.129124	0.230979	PBS_EDT-Sham
ShamvsPBS-EDT	Coq8b	01. Monocyte 1	-0.0695	4.34083	0.145213	0.712047	0.887538	0.927098	PBS_EDT-Sham
ShamvsPBS-EDT	Numbl	01. Monocyte 1	0.30451	1.76759	0.428957	0.528983	0.793051	0.858489	PBS_EDT-Sham
ShamvsPBS-EDT	Shkbp1	01. Monocyte 1	-0.0995922	4.73954	0.521369	0.488706	0.770007	0.842075	PBS_EDT-Sham
ShamvsPBS-EDT	Blvrb	01. Monocyte 1	-0.277603	6.16389	4.39904	0.0655863	0.326189	0.46848	PBS_EDT-Sham
ShamvsPBS-EDT	Sertad3	01. Monocyte 1	0.23476	4.06556	2.13305	0.178372	0.500903	0.629227	PBS_EDT-Sham
ShamvsPBS-EDT	Sertad1	01. Monocyte 1	-0.450705	7.27468	22.035	0.00114874	0.0648006	0.127163	PBS_EDT-Sham
ShamvsPBS-EDT	Pld3	01. Monocyte 1	-0.493975	3.86704	8.62667	0.0166735	0.193287	0.319294	PBS_EDT-Sham
ShamvsPBS-EDT	2310022A10Rik	01. Monocyte 1	-0.452977	4.46062	9.75133	0.0123579	0.169118	0.290456	PBS_EDT-Sham
ShamvsPBS-EDT	Akt2	01. Monocyte 1	-0.232	5.48408	2.49762	0.148688	0.463827	0.595691	PBS_EDT-Sham
ShamvsPBS-EDT	Map3k10	01. Monocyte 1	-0.3473	3.35219	1.99792	0.191362	0.513656	0.641111	PBS_EDT-Sham
ShamvsPBS-EDT	Zfp60	01. Monocyte 1	0.265351	1.88739	0.662013	0.436975	0.730961	0.816406	PBS_EDT-Sham
ShamvsPBS-EDT	Zfp626	01. Monocyte 1	0.602521	1.70364	2.48153	0.149855	0.464545	0.597047	PBS_EDT-Sham
ShamvsPBS-EDT	Zfp780b	01. Monocyte 1	-0.474812	2.49603	3.52229	0.0934911	0.375822	0.520167	PBS_EDT-Sham
ShamvsPBS-EDT	Psmc4	01. Monocyte 1	-0.219507	6.50268	4.13461	0.0727344	0.3399	0.484781	PBS_EDT-Sham
ShamvsPBS-EDT	Fbl	01. Monocyte 1	-0.0840514	6.6506	0.713979	0.420154	0.719596	0.808445	PBS_EDT-Sham
ShamvsPBS-EDT	Timm50	01. Monocyte 1	-0.101106	4.8985	0.408066	0.538965	0.798596	0.863276	PBS_EDT-Sham
ShamvsPBS-EDT	Supt5	01. Monocyte 1	-0.327266	6.5352	11.9548	0.00725619	0.139111	0.244601	PBS_EDT-Sham
ShamvsPBS-EDT	Plekhg2	01. Monocyte 1	-0.292387	6.18912	6.54914	0.030878	0.242478	0.374983	PBS_EDT-Sham
ShamvsPBS-EDT	Zfp36	01. Monocyte 1	0.48178	9.67092	16.3071	0.0029745	0.0975073	0.184309	PBS_EDT-Sham
ShamvsPBS-EDT	Gm44710	01. Monocyte 1	0.87511	5.64318	62.7813	2.47852e-05	0.009814	0.0176914	PBS_EDT-Sham
ShamvsPBS-EDT	Med29	01. Monocyte 1	-0.392466	5.93274	10.4928	0.0102542	0.157401	0.274315	PBS_EDT-Sham
ShamvsPBS-EDT	Paf1	01. Monocyte 1	0.0890537	5.64227	0.276991	0.61148	0.834436	0.892771	PBS_EDT-Sham
ShamvsPBS-EDT	Samd4b	01. Monocyte 1	0.156533	6.07357	1.42795	0.262823	0.593499	0.702668	PBS_EDT-Sham
ShamvsPBS-EDT	Gmfg	01. Monocyte 1	-0.281465	9.22165	10.6358	0.00990078	0.154714	0.271681	PBS_EDT-Sham
ShamvsPBS-EDT	Lrfn1	01. Monocyte 1	0.68504	3.1983	8.59373	0.0168259	0.193412	0.319833	PBS_EDT-Sham
ShamvsPBS-EDT	Pak4	01. Monocyte 1	-0.675561	3.25181	8.24932	0.0185272	0.1991	0.327061	PBS_EDT-Sham
ShamvsPBS-EDT	Fbxo17	01. Monocyte 1	-2.51977	0.764239	7.14726	0.0256138	0.225187	0.357011	PBS_EDT-Sham
ShamvsPBS-EDT	Mrps12	01. Monocyte 1	0.110819	6.40148	1.2872	0.286055	0.615861	0.720725	PBS_EDT-Sham
ShamvsPBS-EDT	Nfkbib	01. Monocyte 1	-0.219124	7.25075	2.20765	0.171701	0.493964	0.621798	PBS_EDT-Sham
ShamvsPBS-EDT	Sirt2	01. Monocyte 1	-0.0115953	6.19104	0.00852384	0.928475	0.977867	0.985512	PBS_EDT-Sham
ShamvsPBS-EDT	Rinl	01. Monocyte 1	-0.181662	3.74262	1.14321	0.312981	0.637922	0.741674	PBS_EDT-Sham
ShamvsPBS-EDT	Hnrnpl	01. Monocyte 1	-0.17982	6.34852	2.28724	0.164942	0.485038	0.614389	PBS_EDT-Sham
ShamvsPBS-EDT	Ech1	01. Monocyte 1	0.0546892	6.8015	0.281756	0.608479	0.833239	0.891808	PBS_EDT-Sham
ShamvsPBS-EDT	Actn4	01. Monocyte 1	0.0706347	6.09134	0.330961	0.579277	0.817835	0.879407	PBS_EDT-Sham
ShamvsPBS-EDT	Eif3k	01. Monocyte 1	-0.575075	8.47112	48.5912	6.73811e-05	0.0209712	0.0325912	PBS_EDT-Sham
ShamvsPBS-EDT	Map4k1	01. Monocyte 1	-0.0899367	4.63316	0.436722	0.525364	0.790387	0.857203	PBS_EDT-Sham
ShamvsPBS-EDT	Ryr1	01. Monocyte 1	0.508744	4.84096	8.38398	0.0178377	0.195119	0.323844	PBS_EDT-Sham
ShamvsPBS-EDT	Rasgrp4	01. Monocyte 1	0.205977	6.48746	4.49104	0.0633084	0.320725	0.463728	PBS_EDT-Sham
ShamvsPBS-EDT	Fam98c	01. Monocyte 1	0.1748	4.88938	1.39089	0.268675	0.599214	0.707419	PBS_EDT-Sham
ShamvsPBS-EDT	1110035H17Rik	01. Monocyte 1	0.462012	2.27752	2.43461	0.153326	0.469929	0.602034	PBS_EDT-Sham
ShamvsPBS-EDT	Psmd8	01. Monocyte 1	0.0747218	7.89396	0.632026	0.447196	0.739698	0.821234	PBS_EDT-Sham
ShamvsPBS-EDT	Catsperg1	01. Monocyte 1	0.618508	1.11412	2.02936	0.18823	0.510491	0.638962	PBS_EDT-Sham
ShamvsPBS-EDT	Kcnk6	01. Monocyte 1	0.141413	3.49835	0.477187	0.507229	0.78079	0.849678	PBS_EDT-Sham
ShamvsPBS-EDT	Yif1b	01. Monocyte 1	-0.458901	5.52595	13.4007	0.00528555	0.124292	0.221469	PBS_EDT-Sham
ShamvsPBS-EDT	Sipa1l3	01. Monocyte 1	0.390656	5.8485	7.46947	0.0232387	0.216705	0.346358	PBS_EDT-Sham
ShamvsPBS-EDT	Zfp84	01. Monocyte 1	-0.51746	3.77931	10.431	0.0104118	0.158441	0.275773	PBS_EDT-Sham
ShamvsPBS-EDT	Zfp74	01. Monocyte 1	-0.129491	2.09989	0.126526	0.730307	0.895167	0.932528	PBS_EDT-Sham
ShamvsPBS-EDT	Zfp568	01. Monocyte 1	-0.115967	2.43701	0.125979	0.730864	0.895423	0.932608	PBS_EDT-Sham
ShamvsPBS-EDT	Zfp260	01. Monocyte 1	0.100878	3.5113	0.310522	0.591031	0.823476	0.884279	PBS_EDT-Sham
ShamvsPBS-EDT	Zfp382	01. Monocyte 1	-0.195827	1.55179	0.118678	0.738434	0.89814	0.934847	PBS_EDT-Sham
ShamvsPBS-EDT	Zfp146	01. Monocyte 1	-0.0858321	1.58708	0.048018	0.831468	0.940345	0.961398	PBS_EDT-Sham
ShamvsPBS-EDT	Capns1	01. Monocyte 1	-0.293065	7.7896	11.7226	0.00765206	0.140838	0.248929	PBS_EDT-Sham
ShamvsPBS-EDT	Tbcb	01. Monocyte 1	-0.300928	6.9453	8.3463	0.0180274	0.196187	0.324923	PBS_EDT-Sham
ShamvsPBS-EDT	Polr2i	01. Monocyte 1	-0.253858	6.27461	5.51282	0.0436201	0.276518	0.415327	PBS_EDT-Sham
ShamvsPBS-EDT	Wdr62	01. Monocyte 1	0.29979	1.44657	0.559256	0.473764	0.757724	0.834511	PBS_EDT-Sham
ShamvsPBS-EDT	Alkbh6	01. Monocyte 1	0.455978	3.69791	3.20924	0.107038	0.401295	0.541995	PBS_EDT-Sham
ShamvsPBS-EDT	Sdhaf1	01. Monocyte 1	-0.529248	4.19941	3.18862	0.108016	0.401887	0.543479	PBS_EDT-Sham
ShamvsPBS-EDT	E130208F15Rik	01. Monocyte 1	-1.12086	1.24831	6.22741	0.0342675	0.249865	0.386283	PBS_EDT-Sham
ShamvsPBS-EDT	Tyrobp	01. Monocyte 1	-0.258249	12.3335	14.4247	0.00427891	0.11475	0.207469	PBS_EDT-Sham
ShamvsPBS-EDT	Hcst	01. Monocyte 1	-0.0957617	6.55908	0.854799	0.379467	0.690244	0.784878	PBS_EDT-Sham
ShamvsPBS-EDT	Nfkbid	01. Monocyte 1	0.283438	8.12216	3.41149	0.0980206	0.383405	0.526927	PBS_EDT-Sham
ShamvsPBS-EDT	Lin37	01. Monocyte 1	-0.338401	4.72306	5.08999	0.0506749	0.294246	0.435745	PBS_EDT-Sham
ShamvsPBS-EDT	Psenen	01. Monocyte 1	0.0078236	7.84265	0.007842	0.931387	0.978431	0.986126	PBS_EDT-Sham
ShamvsPBS-EDT	U2af1l4	01. Monocyte 1	0.0897742	4.83282	0.366665	0.559878	0.809769	0.8716	PBS_EDT-Sham
ShamvsPBS-EDT	Kmt2b	01. Monocyte 1	-0.191342	4.33561	1.1108	0.319546	0.642872	0.745904	PBS_EDT-Sham
ShamvsPBS-EDT	Zbtb32	01. Monocyte 1	0.229579	2.9845	0.668465	0.434826	0.729638	0.815267	PBS_EDT-Sham
ShamvsPBS-EDT	Cox6b1	01. Monocyte 1	-0.398017	8.91527	24.2908	0.000830099	0.0561009	0.110936	PBS_EDT-Sham
ShamvsPBS-EDT	Rbm42	01. Monocyte 1	0.030132	6.80657	0.0888525	0.77245	0.91375	0.944516	PBS_EDT-Sham
ShamvsPBS-EDT	Tmem147	01. Monocyte 1	-0.308494	6.81214	8.68874	0.016391	0.191948	0.317324	PBS_EDT-Sham
ShamvsPBS-EDT	Sbsn	01. Monocyte 1	-0.210216	2.07606	0.348576	0.569535	0.813904	0.876021	PBS_EDT-Sham
ShamvsPBS-EDT	Dmkn	01. Monocyte 1	0.152338	5.27854	0.615162	0.453122	0.743527	0.824756	PBS_EDT-Sham
ShamvsPBS-EDT	Ffar2	01. Monocyte 1	0.186301	1.65314	0.234135	0.640102	0.849712	0.903534	PBS_EDT-Sham
ShamvsPBS-EDT	Usf2	01. Monocyte 1	-0.0312884	6.41509	0.0893556	0.771827	0.91325	0.944188	PBS_EDT-Sham
ShamvsPBS-EDT	Lsr	01. Monocyte 1	-0.0914003	4.81091	0.42055	0.532957	0.795895	0.860377	PBS_EDT-Sham
ShamvsPBS-EDT	Fxyd5	01. Monocyte 1	-0.13222	10.8806	2.78696	0.129587	0.437508	0.573507	PBS_EDT-Sham
ShamvsPBS-EDT	Hpn	01. Monocyte 1	-1.01639	1.0958	3.94222	0.0785621	0.348315	0.494848	PBS_EDT-Sham
ShamvsPBS-EDT	Scn1b	01. Monocyte 1	-0.0333323	1.96036	0.00928813	0.925348	0.976572	0.984864	PBS_EDT-Sham
ShamvsPBS-EDT	Gramd1a	01. Monocyte 1	0.0384233	5.11757	0.0840343	0.778511	0.918	0.946975	PBS_EDT-Sham
ShamvsPBS-EDT	Uba2	01. Monocyte 1	-0.0244894	5.39406	0.0444432	0.837756	0.942561	0.963219	PBS_EDT-Sham
ShamvsPBS-EDT	Pdcd2l	01. Monocyte 1	0.0687578	5.95476	0.300405	0.59704	0.826223	0.886281	PBS_EDT-Sham
ShamvsPBS-EDT	Gpi1	01. Monocyte 1	-0.194818	7.87895	5.1234	0.0500678	0.293432	0.43443	PBS_EDT-Sham
ShamvsPBS-EDT	4931406P16Rik	01. Monocyte 1	0.0469251	4.93801	0.103197	0.755406	0.90703	0.939378	PBS_EDT-Sham
ShamvsPBS-EDT	Lsm14a	01. Monocyte 1	-0.0550788	5.71559	0.152813	0.70501	0.884693	0.925181	PBS_EDT-Sham
ShamvsPBS-EDT	Pepd	01. Monocyte 1	-0.113117	6.31001	1.21408	0.299292	0.626017	0.730553	PBS_EDT-Sham
ShamvsPBS-EDT	Cebpg	01. Monocyte 1	-0.269224	5.62747	4.78601	0.0566457	0.3062	0.448792	PBS_EDT-Sham
ShamvsPBS-EDT	Cebpa	01. Monocyte 1	0.000531593	4.37191	8.89714e-06	0.997686	0.999624	0.999608	PBS_EDT-Sham
ShamvsPBS-EDT	Gpatch1	01. Monocyte 1	0.129362	3.49042	0.283722	0.60725	0.832663	0.891385	PBS_EDT-Sham
ShamvsPBS-EDT	Faap24	01. Monocyte 1	-0.158018	2.40271	0.195848	0.668602	0.86499	0.913491	PBS_EDT-Sham
ShamvsPBS-EDT	Cep89	01. Monocyte 1	-0.962591	1.56286	6.34426	0.0329853	0.247593	0.382383	PBS_EDT-Sham
ShamvsPBS-EDT	Nudt19	01. Monocyte 1	-0.188648	4.08536	1.25449	0.291871	0.621074	0.725127	PBS_EDT-Sham
ShamvsPBS-EDT	Ankrd27	01. Monocyte 1	0.033518	2.85119	0.019159	0.892978	0.964154	0.97672	PBS_EDT-Sham
ShamvsPBS-EDT	Pdcd5	01. Monocyte 1	-0.278928	7.13431	9.95741	0.0117237	0.166038	0.286265	PBS_EDT-Sham
ShamvsPBS-EDT	Uri1	01. Monocyte 1	-0.418778	4.35893	4.58914	0.0609884	0.315674	0.458316	PBS_EDT-Sham
ShamvsPBS-EDT	Ccne1	01. Monocyte 1	-0.779013	1.15855	2.35436	0.159514	0.478374	0.609123	PBS_EDT-Sham
ShamvsPBS-EDT	D530033B14Rik	01. Monocyte 1	0.0197703	3.59991	0.0118194	0.915827	0.973132	0.982025	PBS_EDT-Sham
ShamvsPBS-EDT	1600014C10Rik	01. Monocyte 1	0.20945	5.98299	3.16124	0.109332	0.404011	0.545238	PBS_EDT-Sham
ShamvsPBS-EDT	Pop4	01. Monocyte 1	-0.072841	3.60084	0.150516	0.707115	0.885456	0.925986	PBS_EDT-Sham
ShamvsPBS-EDT	Gm37494	01. Monocyte 1	-0.184551	3.22344	0.567869	0.470478	0.755325	0.832801	PBS_EDT-Sham
ShamvsPBS-EDT	Gm28807	01. Monocyte 1	-1.68968	1.56658	6.21547	0.034402	0.250117	0.386283	PBS_EDT-Sham
ShamvsPBS-EDT	AI987944	01. Monocyte 1	-0.348884	3.38885	2.81491	0.127915	0.434616	0.570917	PBS_EDT-Sham
ShamvsPBS-EDT	AW146154	01. Monocyte 1	-0.308716	1.73479	0.900695	0.367533	0.680408	0.777605	PBS_EDT-Sham
ShamvsPBS-EDT	2610021A01Rik	01. Monocyte 1	0.0825395	1.31753	0.0428927	0.843017	0.945201	0.964872	PBS_EDT-Sham
ShamvsPBS-EDT	Zfp141	01. Monocyte 1	0.145709	1.82563	0.178804	0.682389	0.873345	0.918297	PBS_EDT-Sham
ShamvsPBS-EDT	Zfp715	01. Monocyte 1	-0.132281	2.28797	0.175053	0.685527	0.875186	0.919383	PBS_EDT-Sham
ShamvsPBS-EDT	Siglecg	01. Monocyte 1	-0.782755	1.9235	2.13076	0.178582	0.500903	0.629422	PBS_EDT-Sham
ShamvsPBS-EDT	Nkg7	01. Monocyte 1	-0.0213108	4.54823	0.0174026	0.897968	0.965593	0.977877	PBS_EDT-Sham
ShamvsPBS-EDT	Etfb	01. Monocyte 1	-0.189089	7.39893	4.56876	0.0614615	0.317007	0.459961	PBS_EDT-Sham
ShamvsPBS-EDT	Cd33	01. Monocyte 1	0.297077	4.63705	1.71015	0.223579	0.550076	0.670783	PBS_EDT-Sham
ShamvsPBS-EDT	Zfp719	01. Monocyte 1	0.28758	5.19947	2.98917	0.118096	0.419209	0.557775	PBS_EDT-Sham
ShamvsPBS-EDT	Siglece	01. Monocyte 1	-0.22375	4.28744	1.87562	0.204232	0.526053	0.652226	PBS_EDT-Sham
ShamvsPBS-EDT	2410002F23Rik	01. Monocyte 1	-0.258791	3.09842	1.04536	0.333436	0.65485	0.755557	PBS_EDT-Sham
ShamvsPBS-EDT	Josd2	01. Monocyte 1	-0.293658	4.83577	3.63726	0.089069	0.368555	0.512569	PBS_EDT-Sham
ShamvsPBS-EDT	Emc10	01. Monocyte 1	-0.287257	6.04952	6.73645	0.0290959	0.237516	0.368698	PBS_EDT-Sham
ShamvsPBS-EDT	Pold1	01. Monocyte 1	-1.00845	0.895253	3.27348	0.104063	0.3962	0.537532	PBS_EDT-Sham
ShamvsPBS-EDT	Nr1h2	01. Monocyte 1	-0.123524	5.1783	1.14993	0.311644	0.636836	0.74082	PBS_EDT-Sham
ShamvsPBS-EDT	Napsa	01. Monocyte 1	-0.0518215	8.84046	0.431417	0.527831	0.792132	0.858172	PBS_EDT-Sham
ShamvsPBS-EDT	Vrk3	01. Monocyte 1	-0.103516	5.7401	0.847459	0.381432	0.691588	0.78608	PBS_EDT-Sham
ShamvsPBS-EDT	Atf5	01. Monocyte 1	-0.239622	2.47418	0.80675	0.392621	0.698302	0.793378	PBS_EDT-Sham
ShamvsPBS-EDT	Nup62	01. Monocyte 1	0.303664	3.02101	1.88575	0.203123	0.525305	0.651048	PBS_EDT-Sham
ShamvsPBS-EDT	Tbc1d17	01. Monocyte 1	-0.479079	3.79335	7.3688	0.0239503	0.219562	0.35013	PBS_EDT-Sham
ShamvsPBS-EDT	Akt1s1	01. Monocyte 1	-0.129498	3.30695	0.483146	0.504657	0.779394	0.848578	PBS_EDT-Sham
ShamvsPBS-EDT	Pnkp	01. Monocyte 1	-0.154263	5.80231	0.949015	0.35558	0.671748	0.770452	PBS_EDT-Sham
ShamvsPBS-EDT	Ptov1	01. Monocyte 1	0.0712811	4.76087	0.224273	0.647149	0.853125	0.905952	PBS_EDT-Sham
ShamvsPBS-EDT	Med25	01. Monocyte 1	-0.486559	3.95568	7.46402	0.0232765	0.216862	0.346485	PBS_EDT-Sham
ShamvsPBS-EDT	Fuz	01. Monocyte 1	-0.11151	2.80106	0.207184	0.659832	0.859525	0.910629	PBS_EDT-Sham
ShamvsPBS-EDT	Ap2a1	01. Monocyte 1	-0.0392054	3.90685	0.0529607	0.830336	0.940212	0.960986	PBS_EDT-Sham
ShamvsPBS-EDT	Prmt1	01. Monocyte 1	-0.0760168	5.75031	0.490901	0.501345	0.776546	0.847012	PBS_EDT-Sham
ShamvsPBS-EDT	Bcl2l12	01. Monocyte 1	0.417275	3.26806	3.84872	0.0816079	0.355395	0.499402	PBS_EDT-Sham
ShamvsPBS-EDT	Irf3	01. Monocyte 1	-0.288439	4.81603	2.94661	0.120401	0.421752	0.560389	PBS_EDT-Sham
ShamvsPBS-EDT	Scaf1	01. Monocyte 1	0.0268449	3.45077	0.0186549	0.90391	0.967813	0.979417	PBS_EDT-Sham
ShamvsPBS-EDT	Rras	01. Monocyte 1	-0.254843	7.2103	3.82934	0.0822578	0.356716	0.500629	PBS_EDT-Sham
ShamvsPBS-EDT	Prrg2	01. Monocyte 1	-0.182567	3.43571	0.846085	0.381801	0.691649	0.786284	PBS_EDT-Sham
ShamvsPBS-EDT	Nosip	01. Monocyte 1	-0.0202094	5.10611	0.0188555	0.893823	0.964423	0.977026	PBS_EDT-Sham
ShamvsPBS-EDT	Rcn3	01. Monocyte 1	0.055633	1.565	0.00981582	0.923264	0.976221	0.984584	PBS_EDT-Sham
ShamvsPBS-EDT	Fcgrt	01. Monocyte 1	-0.106932	7.10011	0.973215	0.349814	0.668532	0.766874	PBS_EDT-Sham
ShamvsPBS-EDT	Flt3l	01. Monocyte 1	-0.44715	2.83859	2.66187	0.137428	0.447586	0.582147	PBS_EDT-Sham
ShamvsPBS-EDT	Aldh16a1	01. Monocyte 1	-0.0803251	4.25233	0.226	0.645901	0.853125	0.905594	PBS_EDT-Sham
ShamvsPBS-EDT	Pih1d1	01. Monocyte 1	-0.209953	5.31728	2.66288	0.137362	0.447586	0.582147	PBS_EDT-Sham
ShamvsPBS-EDT	Cd37	01. Monocyte 1	0.0792625	6.44535	0.603954	0.457135	0.747071	0.826631	PBS_EDT-Sham
ShamvsPBS-EDT	Trpm4	01. Monocyte 1	-0.120703	2.82343	0.254187	0.626328	0.84318	0.898294	PBS_EDT-Sham
ShamvsPBS-EDT	Snrnp70	01. Monocyte 1	-0.230669	6.73579	6.00036	0.0369413	0.256447	0.3931	PBS_EDT-Sham
ShamvsPBS-EDT	Ruvbl2	01. Monocyte 1	0.0234572	4.12256	0.0240164	0.880284	0.960624	0.973259	PBS_EDT-Sham
ShamvsPBS-EDT	Gys1	01. Monocyte 1	-0.210232	2.23582	0.391197	0.547296	0.803653	0.866956	PBS_EDT-Sham
ShamvsPBS-EDT	Ftl1	01. Monocyte 1	-0.145071	12.8152	4.45296	0.0642391	0.323237	0.465261	PBS_EDT-Sham
ShamvsPBS-EDT	Bax	01. Monocyte 1	-0.130058	7.8096	2.27547	0.165919	0.486064	0.61547	PBS_EDT-Sham
ShamvsPBS-EDT	Dhdh	01. Monocyte 1	0.0285218	1.97553	0.0070828	0.934783	0.979428	0.987311	PBS_EDT-Sham
ShamvsPBS-EDT	Nucb1	01. Monocyte 1	-0.158591	5.83707	1.51886	0.249206	0.577833	0.692831	PBS_EDT-Sham
ShamvsPBS-EDT	Ppp1r15a	01. Monocyte 1	0.174083	9.6393	1.71428	0.223067	0.549658	0.670131	PBS_EDT-Sham
ShamvsPBS-EDT	Plekha4	01. Monocyte 1	0.743284	3.93707	5.65074	0.0415879	0.271495	0.410481	PBS_EDT-Sham
ShamvsPBS-EDT	Bcat2	01. Monocyte 1	-0.248025	4.13432	1.9705	0.194151	0.515607	0.6437	PBS_EDT-Sham
ShamvsPBS-EDT	Rasip1	01. Monocyte 1	0.396733	1.91784	0.580115	0.465875	0.752113	0.830764	PBS_EDT-Sham
ShamvsPBS-EDT	Dbp	01. Monocyte 1	0.756293	1.30027	2.70596	0.134596	0.44313	0.578472	PBS_EDT-Sham
ShamvsPBS-EDT	Sphk2	01. Monocyte 1	0.00544395	4.29258	0.000646362	0.980275	0.99703	0.997604	PBS_EDT-Sham
ShamvsPBS-EDT	Sult2b1	01. Monocyte 1	0.608184	1.46395	1.31077	0.281968	0.613194	0.718266	PBS_EDT-Sham
ShamvsPBS-EDT	Gm31597	01. Monocyte 1	-0.525252	2.35601	1.63852	0.232731	0.559282	0.679074	PBS_EDT-Sham
ShamvsPBS-EDT	Cyth2	01. Monocyte 1	-0.0838642	5.36592	0.345688	0.57111	0.815023	0.876328	PBS_EDT-Sham
ShamvsPBS-EDT	Grwd1	01. Monocyte 1	0.125708	2.48872	0.217203	0.652321	0.855932	0.907774	PBS_EDT-Sham
ShamvsPBS-EDT	Kdelr1	01. Monocyte 1	-0.0498649	6.21456	0.203329	0.66278	0.861313	0.911866	PBS_EDT-Sham
ShamvsPBS-EDT	Emp3	01. Monocyte 1	-0.307194	9.52966	12.2636	0.00676812	0.136089	0.238875	PBS_EDT-Sham
ShamvsPBS-EDT	Gm45442	01. Monocyte 1	0.455863	2.63338	1.92057	0.19937	0.521606	0.648198	PBS_EDT-Sham
ShamvsPBS-EDT	Ccdc114	01. Monocyte 1	-0.459412	1.73267	1.40437	0.266525	0.597342	0.705515	PBS_EDT-Sham
ShamvsPBS-EDT	Nomo1	01. Monocyte 1	0.219595	2.83868	0.745538	0.410449	0.7114	0.802971	PBS_EDT-Sham
ShamvsPBS-EDT	Sergef	01. Monocyte 1	0.184583	4.79927	0.944166	0.356752	0.672929	0.771469	PBS_EDT-Sham
ShamvsPBS-EDT	Saal1	01. Monocyte 1	-0.0323965	3.60925	0.0168933	0.899463	0.966123	0.978146	PBS_EDT-Sham
ShamvsPBS-EDT	Saa3	01. Monocyte 1	-0.580152	7.42445	23.4005	0.000940989	0.0594324	0.116452	PBS_EDT-Sham
ShamvsPBS-EDT	Hps5	01. Monocyte 1	0.0668633	4.46046	0.0991677	0.760054	0.909643	0.940726	PBS_EDT-Sham
ShamvsPBS-EDT	Gtf2h1	01. Monocyte 1	0.0877019	4.75514	0.363709	0.561433	0.810223	0.872511	PBS_EDT-Sham
ShamvsPBS-EDT	Ldha	01. Monocyte 1	-0.120034	8.6593	1.46743	0.256785	0.587598	0.698383	PBS_EDT-Sham
ShamvsPBS-EDT	Tsg101	01. Monocyte 1	-0.0384182	5.94409	0.103688	0.754847	0.906964	0.939247	PBS_EDT-Sham
ShamvsPBS-EDT	Uevld	01. Monocyte 1	-0.605225	2.10417	3.34673	0.100799	0.389682	0.531392	PBS_EDT-Sham
ShamvsPBS-EDT	Spty2d1	01. Monocyte 1	-0.0772903	6.82048	0.206694	0.660204	0.859525	0.910785	PBS_EDT-Sham
ShamvsPBS-EDT	Gm32031	01. Monocyte 1	0.264067	3.4085	1.51009	0.250476	0.579342	0.693441	PBS_EDT-Sham
ShamvsPBS-EDT	Tmem86a	01. Monocyte 1	-0.213124	4.41417	0.859317	0.378266	0.689281	0.784291	PBS_EDT-Sham
ShamvsPBS-EDT	Zdhhc13	01. Monocyte 1	0.242259	3.57315	1.29613	0.284496	0.615287	0.719857	PBS_EDT-Sham
ShamvsPBS-EDT	E2f8	01. Monocyte 1	-0.0351115	1.47938	0.00707567	0.934816	0.979428	0.987311	PBS_EDT-Sham
ShamvsPBS-EDT	Nav2	01. Monocyte 1	-0.0637026	3.1439	0.0771188	0.787553	0.921767	0.9496	PBS_EDT-Sham
ShamvsPBS-EDT	Htatip2	01. Monocyte 1	-0.0856783	4.90699	0.37317	0.556485	0.808221	0.870291	PBS_EDT-Sham
ShamvsPBS-EDT	Prmt3	01. Monocyte 1	-0.411249	3.60935	4.77192	0.0569434	0.306607	0.449431	PBS_EDT-Sham
ShamvsPBS-EDT	Svip	01. Monocyte 1	-0.414455	6.63682	10.691	0.0097684	0.154465	0.270211	PBS_EDT-Sham
ShamvsPBS-EDT	Tubgcp5	01. Monocyte 1	-0.344164	3.21849	2.38393	0.157196	0.476963	0.607166	PBS_EDT-Sham
ShamvsPBS-EDT	Cyfip1	01. Monocyte 1	-0.224095	7.00206	3.79582	0.0833975	0.359237	0.502243	PBS_EDT-Sham
ShamvsPBS-EDT	Nipa2	01. Monocyte 1	0.0632266	6.46687	0.322632	0.584006	0.81979	0.881428	PBS_EDT-Sham
ShamvsPBS-EDT	Herc2	01. Monocyte 1	0.0759521	5.93909	0.441963	0.522946	0.789464	0.855671	PBS_EDT-Sham
ShamvsPBS-EDT	Atp10a	01. Monocyte 1	0.155757	5.37913	0.963656	0.352074	0.670164	0.768201	PBS_EDT-Sham
ShamvsPBS-EDT	Ube3a	01. Monocyte 1	0.0765753	6.21875	0.33947	0.574528	0.815346	0.877608	PBS_EDT-Sham
ShamvsPBS-EDT	Klf13	01. Monocyte 1	-0.117724	8.45299	1.74989	0.218713	0.54412	0.666384	PBS_EDT-Sham
ShamvsPBS-EDT	Gm32633	01. Monocyte 1	0.340254	2.87027	1.78196	0.214891	0.540112	0.661964	PBS_EDT-Sham
ShamvsPBS-EDT	Mtmr10	01. Monocyte 1	0.220069	2.93117	0.35281	0.567245	0.813498	0.874942	PBS_EDT-Sham
ShamvsPBS-EDT	Mphosph10	01. Monocyte 1	-0.186214	4.96524	1.35346	0.274771	0.604763	0.712743	PBS_EDT-Sham
ShamvsPBS-EDT	Mcee	01. Monocyte 1	-0.424329	5.67625	14.8988	0.00389322	0.108915	0.200581	PBS_EDT-Sham
ShamvsPBS-EDT	Nsmce3	01. Monocyte 1	0.238425	4.23134	2.27646	0.165836	0.485991	0.61544	PBS_EDT-Sham
ShamvsPBS-EDT	Tm2d3	01. Monocyte 1	-0.340614	4.60114	6.09689	0.0357739	0.253602	0.389736	PBS_EDT-Sham
ShamvsPBS-EDT	Snrpa1	01. Monocyte 1	-0.420066	5.52682	12.1879	0.00688384	0.136549	0.239971	PBS_EDT-Sham
ShamvsPBS-EDT	Selenos	01. Monocyte 1	-0.0407287	7.34498	0.0971018	0.762477	0.910427	0.941309	PBS_EDT-Sham
ShamvsPBS-EDT	Gm26827	01. Monocyte 1	0.179287	2.37504	0.244792	0.632692	0.845832	0.90108	PBS_EDT-Sham
ShamvsPBS-EDT	Chsy1	01. Monocyte 1	0.322491	6.05102	7.37841	0.0238812	0.219285	0.349617	PBS_EDT-Sham
ShamvsPBS-EDT	Lrrk1	01. Monocyte 1	0.10776	6.91691	0.958065	0.353407	0.670164	0.769258	PBS_EDT-Sham
ShamvsPBS-EDT	Asb7	01. Monocyte 1	-0.334765	2.47142	1.28025	0.287277	0.616883	0.72175	PBS_EDT-Sham
ShamvsPBS-EDT	Lysmd4	01. Monocyte 1	-1.23786	2.65529	14.9084	0.00388587	0.108915	0.20051	PBS_EDT-Sham
ShamvsPBS-EDT	Mef2a	01. Monocyte 1	0.139696	8.03005	2.22847	0.169898	0.492232	0.620256	PBS_EDT-Sham
ShamvsPBS-EDT	Lrrc28	01. Monocyte 1	0.320841	2.97037	1.01171	0.340929	0.661163	0.761297	PBS_EDT-Sham
ShamvsPBS-EDT	Igf1r	01. Monocyte 1	0.205715	5.79208	1.05708	0.330883	0.652429	0.753587	PBS_EDT-Sham
ShamvsPBS-EDT	Fam169b	01. Monocyte 1	0.563383	0.590137	0.776776	0.401193	0.704819	0.798195	PBS_EDT-Sham
ShamvsPBS-EDT	Arrdc4	01. Monocyte 1	0.0498312	5.14483	0.12324	0.733674	0.895881	0.933424	PBS_EDT-Sham
ShamvsPBS-EDT	Mctp2	01. Monocyte 1	0.69121	2.94409	5.11334	0.0502497	0.293432	0.434434	PBS_EDT-Sham
ShamvsPBS-EDT	Chd2	01. Monocyte 1	0.227493	6.96267	3.05417	0.114682	0.41325	0.553317	PBS_EDT-Sham
ShamvsPBS-EDT	Gm44686	01. Monocyte 1	0.47704	1.89016	1.53233	0.247272	0.575653	0.691758	PBS_EDT-Sham
ShamvsPBS-EDT	1810026B05Rik	01. Monocyte 1	0.325565	5.00291	5.39754	0.0454146	0.280976	0.420811	PBS_EDT-Sham
ShamvsPBS-EDT	Slco3a1	01. Monocyte 1	0.0702986	6.62008	0.340393	0.574018	0.81522	0.877485	PBS_EDT-Sham
ShamvsPBS-EDT	Akap13	01. Monocyte 1	-0.00982927	8.87628	0.0140437	0.908285	0.970201	0.980186	PBS_EDT-Sham
ShamvsPBS-EDT	AU020206	01. Monocyte 1	-0.17445	4.05868	0.893312	0.369413	0.681439	0.779051	PBS_EDT-Sham
ShamvsPBS-EDT	Klhl25	01. Monocyte 1	0.0119177	1.98439	0.00100443	0.975413	0.99469	0.996143	PBS_EDT-Sham
ShamvsPBS-EDT	Mrpl46	01. Monocyte 1	-0.296778	4.54198	3.24784	0.105238	0.398884	0.539883	PBS_EDT-Sham
ShamvsPBS-EDT	Mrps11	01. Monocyte 1	-0.153032	5.01469	0.998081	0.344036	0.663785	0.763384	PBS_EDT-Sham
ShamvsPBS-EDT	Det1	01. Monocyte 1	-0.598225	2.12146	3.50426	0.0942096	0.376509	0.520774	PBS_EDT-Sham
ShamvsPBS-EDT	Aen	01. Monocyte 1	-0.276867	4.37064	1.46624	0.256965	0.587752	0.698521	PBS_EDT-Sham
ShamvsPBS-EDT	Isg20	01. Monocyte 1	0.143923	7.41974	1.14394	0.312835	0.637875	0.741616	PBS_EDT-Sham
ShamvsPBS-EDT	Mfge8	01. Monocyte 1	-0.184656	2.63023	0.214074	0.654643	0.857731	0.908781	PBS_EDT-Sham
ShamvsPBS-EDT	Abhd2	01. Monocyte 1	-0.0726504	3.54253	0.134113	0.722718	0.890937	0.930127	PBS_EDT-Sham
ShamvsPBS-EDT	Polg	01. Monocyte 1	0.0199255	3.74151	0.00856621	0.928298	0.977867	0.985488	PBS_EDT-Sham
ShamvsPBS-EDT	Ap3s2	01. Monocyte 1	-0.0865644	3.50862	0.112475	0.745076	0.901587	0.936504	PBS_EDT-Sham
ShamvsPBS-EDT	Zfp710	01. Monocyte 1	-0.0710033	6.78604	0.232538	0.64123	0.849938	0.90387	PBS_EDT-Sham
ShamvsPBS-EDT	Idh2	01. Monocyte 1	-0.297324	5.88859	4.66422	0.0592845	0.312112	0.455111	PBS_EDT-Sham
ShamvsPBS-EDT	Sema4b	01. Monocyte 1	-0.882656	1.21726	3.1521	0.109776	0.404511	0.545937	PBS_EDT-Sham
ShamvsPBS-EDT	Cib1	01. Monocyte 1	-0.327268	7.48717	11.185	0.00867559	0.147272	0.25911	PBS_EDT-Sham
ShamvsPBS-EDT	Ngrn	01. Monocyte 1	-0.110271	4.33185	0.446005	0.521097	0.788713	0.854641	PBS_EDT-Sham
ShamvsPBS-EDT	Rccd1	01. Monocyte 1	-0.103744	2.58006	0.103809	0.754709	0.906964	0.93917	PBS_EDT-Sham
ShamvsPBS-EDT	Prc1	01. Monocyte 1	-0.579233	1.95575	2.07709	0.183604	0.505652	0.634503	PBS_EDT-Sham
ShamvsPBS-EDT	Unc45a	01. Monocyte 1	-0.0446739	3.61739	0.0401468	0.845676	0.945649	0.965407	PBS_EDT-Sham
ShamvsPBS-EDT	Hddc3	01. Monocyte 1	-0.288948	3.2272	1.06354	0.32949	0.651325	0.75267	PBS_EDT-Sham
ShamvsPBS-EDT	Man2a2	01. Monocyte 1	0.0799088	3.37248	0.17269	0.70077	0.883255	0.92416	PBS_EDT-Sham
ShamvsPBS-EDT	Fes	01. Monocyte 1	-0.0572798	7.23266	0.312231	0.590028	0.823081	0.884138	PBS_EDT-Sham
ShamvsPBS-EDT	Furin	01. Monocyte 1	-0.105721	6.03849	0.497567	0.498529	0.775749	0.845877	PBS_EDT-Sham
ShamvsPBS-EDT	Blm	01. Monocyte 1	0.92303	2.82588	12.1113	0.00700361	0.137338	0.241174	PBS_EDT-Sham
ShamvsPBS-EDT	Crtc3	01. Monocyte 1	0.484534	7.3921	13.4384	0.00524363	0.124292	0.221469	PBS_EDT-Sham
ShamvsPBS-EDT	Gm15880	01. Monocyte 1	0.743368	4.2492	23.5932	0.000915515	0.0585865	0.115343	PBS_EDT-Sham
ShamvsPBS-EDT	Iqgap1	01. Monocyte 1	0.247815	9.66013	8.5147	0.0171986	0.194066	0.321496	PBS_EDT-Sham
ShamvsPBS-EDT	Wdr73	01. Monocyte 1	-0.252256	2.45274	0.718867	0.418627	0.718848	0.807676	PBS_EDT-Sham
ShamvsPBS-EDT	Nmb	01. Monocyte 1	-0.317388	1.43553	0.502726	0.49637	0.774379	0.845225	PBS_EDT-Sham
ShamvsPBS-EDT	Sec11a	01. Monocyte 1	0.0454369	7.10325	0.225312	0.646398	0.853125	0.905773	PBS_EDT-Sham
ShamvsPBS-EDT	Gm44899	01. Monocyte 1	0.29325	1.68072	0.781816	0.399731	0.703997	0.797034	PBS_EDT-Sham
ShamvsPBS-EDT	Zfp592	01. Monocyte 1	0.209653	4.4867	2.19082	0.173177	0.495375	0.623531	PBS_EDT-Sham
ShamvsPBS-EDT	Pde8a	01. Monocyte 1	0.20575	4.40379	2.09076	0.182307	0.504829	0.633173	PBS_EDT-Sham
ShamvsPBS-EDT	Whamm	01. Monocyte 1	-0.0304877	4.44571	0.0408581	0.844335	0.945501	0.965054	PBS_EDT-Sham
ShamvsPBS-EDT	Ramac	01. Monocyte 1	-0.104845	5.06836	0.549655	0.477473	0.760573	0.836582	PBS_EDT-Sham
ShamvsPBS-EDT	3110040N11Rik	01. Monocyte 1	-0.17263	3.80589	0.948494	0.355705	0.671801	0.770499	PBS_EDT-Sham
ShamvsPBS-EDT	Btbd1	01. Monocyte 1	0.118048	6.72981	0.672929	0.43335	0.728588	0.814451	PBS_EDT-Sham
ShamvsPBS-EDT	Tm6sf1	01. Monocyte 1	0.0260925	7.62385	0.076367	0.788562	0.92224	0.949727	PBS_EDT-Sham
ShamvsPBS-EDT	Efl1	01. Monocyte 1	-0.235372	4.12954	2.08395	0.182952	0.505558	0.633826	PBS_EDT-Sham
ShamvsPBS-EDT	Gm16638	01. Monocyte 1	0.165118	1.69463	0.216772	0.663122	0.86154	0.911926	PBS_EDT-Sham
ShamvsPBS-EDT	Stard5	01. Monocyte 1	-0.146579	5.4212	0.812084	0.391125	0.697978	0.792381	PBS_EDT-Sham
ShamvsPBS-EDT	Il16	01. Monocyte 1	0.0229231	5.51111	0.0258553	0.875827	0.959217	0.972243	PBS_EDT-Sham
ShamvsPBS-EDT	Tlnrd1	01. Monocyte 1	-0.171438	3.97928	1.03744	0.335176	0.656289	0.756962	PBS_EDT-Sham
ShamvsPBS-EDT	Mesd	01. Monocyte 1	-0.260828	5.16173	4.47029	0.0638135	0.322039	0.464665	PBS_EDT-Sham
ShamvsPBS-EDT	Abhd17c	01. Monocyte 1	0.597767	3.32373	7.27617	0.0246291	0.221091	0.351919	PBS_EDT-Sham
ShamvsPBS-EDT	Zfand6	01. Monocyte 1	-0.00957079	6.71304	0.00904751	0.926318	0.977068	0.985076	PBS_EDT-Sham
ShamvsPBS-EDT	Ctsc	01. Monocyte 1	0.00268267	9.71685	0.00126589	0.972399	0.993515	0.99578	PBS_EDT-Sham
ShamvsPBS-EDT	Gm44751	01. Monocyte 1	0.319783	4.79628	4.8652	0.0550089	0.303818	0.444744	PBS_EDT-Sham
ShamvsPBS-EDT	Tmem135	01. Monocyte 1	-0.404549	5.16743	10.8608	0.00937468	0.152709	0.266222	PBS_EDT-Sham
ShamvsPBS-EDT	Hikeshi	01. Monocyte 1	-0.276985	5.56381	4.62093	0.0602596	0.313243	0.456138	PBS_EDT-Sham
ShamvsPBS-EDT	Eed	01. Monocyte 1	0.00106653	6.16414	9.57417e-05	0.992408	0.999242	0.9993	PBS_EDT-Sham
ShamvsPBS-EDT	E230029C05Rik	01. Monocyte 1	0.466712	7.12572	14.5251	0.00419351	0.113585	0.20579	PBS_EDT-Sham
ShamvsPBS-EDT	2310010J17Rik	01. Monocyte 1	0.320727	3.95287	3.31583	0.102159	0.39268	0.534016	PBS_EDT-Sham
ShamvsPBS-EDT	Picalm	01. Monocyte 1	0.354767	9.64358	14.9042	0.00388911	0.108915	0.20051	PBS_EDT-Sham
ShamvsPBS-EDT	Sytl2	01. Monocyte 1	0.785156	0.77211	0.897127	0.368439	0.680862	0.778247	PBS_EDT-Sham
ShamvsPBS-EDT	Crebzf	01. Monocyte 1	-0.21357	4.13632	1.70437	0.224299	0.550856	0.671308	PBS_EDT-Sham
ShamvsPBS-EDT	Tmem126a	01. Monocyte 1	-0.394854	5.67428	11.4587	0.00813476	0.144475	0.254281	PBS_EDT-Sham
ShamvsPBS-EDT	Tmem126b	01. Monocyte 1	-0.126696	3.57742	0.392338	0.546725	0.803272	0.866625	PBS_EDT-Sham
ShamvsPBS-EDT	Ccdc90b	01. Monocyte 1	-0.714423	3.78965	12.152	0.00693966	0.136866	0.240418	PBS_EDT-Sham
ShamvsPBS-EDT	Pcf11	01. Monocyte 1	0.122469	6.86039	0.901618	0.367299	0.680408	0.77758	PBS_EDT-Sham
ShamvsPBS-EDT	4632427E13Rik	01. Monocyte 1	0.327358	4.2016	3.94708	0.0784076	0.34818	0.494831	PBS_EDT-Sham
ShamvsPBS-EDT	Ddias	01. Monocyte 1	0.395468	1.45671	0.707365	0.422236	0.72124	0.809316	PBS_EDT-Sham
ShamvsPBS-EDT	Prcp	01. Monocyte 1	0.222183	6.43351	4.4918	0.0632901	0.320725	0.463702	PBS_EDT-Sham
ShamvsPBS-EDT	Gm26862	01. Monocyte 1	0.423846	3.54216	3.4227	0.09755	0.382836	0.526332	PBS_EDT-Sham
ShamvsPBS-EDT	Nars2	01. Monocyte 1	1.08139	3.70617	37.5973	0.000177033	0.0289961	0.0505638	PBS_EDT-Sham
ShamvsPBS-EDT	Gab2	01. Monocyte 1	0.323966	8.93851	6.58141	0.0305615	0.240912	0.373299	PBS_EDT-Sham
ShamvsPBS-EDT	Kctd21	01. Monocyte 1	0.371432	2.05917	1.16305	0.309059	0.634702	0.738189	PBS_EDT-Sham
ShamvsPBS-EDT	Alg8	01. Monocyte 1	0.303492	2.43658	0.545579	0.479063	0.761227	0.837299	PBS_EDT-Sham
ShamvsPBS-EDT	Ndufc2	01. Monocyte 1	-0.247917	7.91533	6.92612	0.0274197	0.232334	0.363421	PBS_EDT-Sham
ShamvsPBS-EDT	Ints4	01. Monocyte 1	-0.131779	2.66736	0.253887	0.626528	0.843261	0.898384	PBS_EDT-Sham
ShamvsPBS-EDT	Aamdc	01. Monocyte 1	-0.364882	3.46172	2.51355	0.147544	0.461972	0.594575	PBS_EDT-Sham
ShamvsPBS-EDT	Rsf1	01. Monocyte 1	-0.0159355	6.05194	0.0178349	0.896717	0.965491	0.97777	PBS_EDT-Sham
ShamvsPBS-EDT	Clns1a	01. Monocyte 1	-0.279963	5.05272	3.13186	0.110768	0.40607	0.547336	PBS_EDT-Sham
ShamvsPBS-EDT	Pak1	01. Monocyte 1	-0.293264	4.43025	4.1989	0.0709096	0.3365	0.480381	PBS_EDT-Sham
ShamvsPBS-EDT	Capn5	01. Monocyte 1	0.606844	2.07567	2.00439	0.190711	0.513656	0.640827	PBS_EDT-Sham
ShamvsPBS-EDT	B3gnt6	01. Monocyte 1	-0.0616129	3.71456	0.0775269	0.787007	0.921767	0.949565	PBS_EDT-Sham
ShamvsPBS-EDT	Acer3	01. Monocyte 1	0.117552	8.50297	1.12059	0.317542	0.641321	0.74487	PBS_EDT-Sham
ShamvsPBS-EDT	Emsy	01. Monocyte 1	0.249142	4.76914	2.50416	0.148217	0.463201	0.595157	PBS_EDT-Sham
ShamvsPBS-EDT	Thap12	01. Monocyte 1	-0.0572789	3.35783	0.078916	0.793968	0.924127	0.950724	PBS_EDT-Sham
ShamvsPBS-EDT	Uvrag	01. Monocyte 1	0.27138	8.23382	5.68106	0.041157	0.26988	0.408735	PBS_EDT-Sham
ShamvsPBS-EDT	Dgat2	01. Monocyte 1	0.0676471	6.36125	0.467357	0.511526	0.782832	0.851173	PBS_EDT-Sham
ShamvsPBS-EDT	Arrb1	01. Monocyte 1	0.0980318	4.86377	0.342569	0.572819	0.81522	0.877185	PBS_EDT-Sham
ShamvsPBS-EDT	Spcs2	01. Monocyte 1	0.0891436	8.06379	0.706033	0.422657	0.721492	0.809392	PBS_EDT-Sham
ShamvsPBS-EDT	Rnf169	01. Monocyte 1	-0.0362212	6.25715	0.113292	0.74419	0.901345	0.936189	PBS_EDT-Sham
ShamvsPBS-EDT	Pold3	01. Monocyte 1	-0.210041	5.30187	2.37059	0.158236	0.477736	0.607905	PBS_EDT-Sham
ShamvsPBS-EDT	Kcne3	01. Monocyte 1	-0.213286	7.41104	4.85952	0.0551243	0.30413	0.445013	PBS_EDT-Sham
ShamvsPBS-EDT	Pgm2l1	01. Monocyte 1	0.0809907	3.15608	0.11846	0.738665	0.89814	0.934847	PBS_EDT-Sham
ShamvsPBS-EDT	Ppme1	01. Monocyte 1	-0.0662334	4.53001	0.16545	0.693749	0.879683	0.922229	PBS_EDT-Sham
ShamvsPBS-EDT	C2cd3	01. Monocyte 1	0.218409	3.79632	1.66236	0.229628	0.556536	0.676417	PBS_EDT-Sham
ShamvsPBS-EDT	Ucp2	01. Monocyte 1	-0.268023	8.46422	10.9045	0.0092764	0.152252	0.265374	PBS_EDT-Sham
ShamvsPBS-EDT	Coa4	01. Monocyte 1	-0.202946	4.30708	0.761088	0.405799	0.707927	0.800363	PBS_EDT-Sham
ShamvsPBS-EDT	Mrpl48	01. Monocyte 1	-0.26328	5.47875	5.0039	0.0522824	0.297703	0.438843	PBS_EDT-Sham
ShamvsPBS-EDT	Rab6a	01. Monocyte 1	-0.0465381	6.00237	0.151223	0.706465	0.884928	0.925604	PBS_EDT-Sham
ShamvsPBS-EDT	Fam168a	01. Monocyte 1	0.0781953	5.36209	0.290599	0.602995	0.829924	0.889023	PBS_EDT-Sham
ShamvsPBS-EDT	Relt	01. Monocyte 1	-0.203288	5.86834	1.71124	0.223443	0.55006	0.670603	PBS_EDT-Sham
ShamvsPBS-EDT	P2ry6	01. Monocyte 1	0.0112816	6.77463	0.0125345	0.913329	0.971846	0.981552	PBS_EDT-Sham
ShamvsPBS-EDT	Fchsd2	01. Monocyte 1	0.281157	4.74548	4.80109	0.0563295	0.305642	0.447893	PBS_EDT-Sham
ShamvsPBS-EDT	Atg16l2	01. Monocyte 1	0.229101	4.20747	1.38931	0.268928	0.599396	0.707542	PBS_EDT-Sham
ShamvsPBS-EDT	Stard10	01. Monocyte 1	-0.140998	1.9158	0.109499	0.748336	0.903073	0.937316	PBS_EDT-Sham
ShamvsPBS-EDT	Arap1	01. Monocyte 1	0.605464	6.50978	39.7007	0.000144691	0.0265999	0.0456568	PBS_EDT-Sham
ShamvsPBS-EDT	Pde2a	01. Monocyte 1	0.619791	3.51123	2.36457	0.158709	0.47775	0.608225	PBS_EDT-Sham
ShamvsPBS-EDT	Clpb	01. Monocyte 1	-0.327819	3.59428	3.21036	0.106985	0.401295	0.541995	PBS_EDT-Sham
ShamvsPBS-EDT	Inppl1	01. Monocyte 1	0.0953066	4.10737	0.214289	0.654483	0.857676	0.908736	PBS_EDT-Sham
ShamvsPBS-EDT	Folr2	01. Monocyte 1	0.0326681	4.74021	0.0421269	0.841973	0.944548	0.964535	PBS_EDT-Sham
ShamvsPBS-EDT	Anapc15	01. Monocyte 1	-0.292834	4.44149	2.78531	0.129687	0.437604	0.573605	PBS_EDT-Sham
ShamvsPBS-EDT	Tomt	01. Monocyte 1	1.65022	2.14347	20.6738	0.00141469	0.0712962	0.135678	PBS_EDT-Sham
ShamvsPBS-EDT	Lamtor1	01. Monocyte 1	-0.193504	6.82944	2.52479	0.146744	0.461038	0.593534	PBS_EDT-Sham
ShamvsPBS-EDT	Lrrc51	01. Monocyte 1	-0.685492	2.10328	4.85712	0.0551731	0.30413	0.445308	PBS_EDT-Sham
ShamvsPBS-EDT	Numa1	01. Monocyte 1	0.04542	5.21115	0.155945	0.70217	0.884014	0.924541	PBS_EDT-Sham
ShamvsPBS-EDT	Il18bp	01. Monocyte 1	0.352495	2.55138	1.44919	0.259551	0.589576	0.700285	PBS_EDT-Sham
ShamvsPBS-EDT	Rnf121	01. Monocyte 1	-0.0377955	3.60724	0.0369837	0.851794	0.948434	0.966498	PBS_EDT-Sham
ShamvsPBS-EDT	Nup98	01. Monocyte 1	0.128886	7.44513	1.50524	0.251182	0.580583	0.693942	PBS_EDT-Sham
ShamvsPBS-EDT	Pgap2	01. Monocyte 1	-0.274067	6.13907	3.9601	0.0779962	0.347904	0.494735	PBS_EDT-Sham
ShamvsPBS-EDT	Rhog	01. Monocyte 1	-0.273601	7.93935	9.95155	0.0117412	0.166038	0.286305	PBS_EDT-Sham
ShamvsPBS-EDT	Stim1	01. Monocyte 1	-0.0565118	5.87102	0.27461	0.612993	0.835641	0.89371	PBS_EDT-Sham
ShamvsPBS-EDT	Rrm1	01. Monocyte 1	-0.262215	3.18881	1.77228	0.216035	0.541329	0.663611	PBS_EDT-Sham
ShamvsPBS-EDT	Trim21	01. Monocyte 1	0.0670119	3.96987	0.173167	0.687121	0.876243	0.920082	PBS_EDT-Sham
ShamvsPBS-EDT	Trim34a	01. Monocyte 1	0.206858	3.33233	0.738217	0.412668	0.712905	0.804137	PBS_EDT-Sham
ShamvsPBS-EDT	Trim12c	01. Monocyte 1	0.0486426	6.32635	0.157965	0.700355	0.883165	0.924055	PBS_EDT-Sham
ShamvsPBS-EDT	Trim30b	01. Monocyte 1	-0.0204992	5.26431	0.0217936	0.885912	0.962314	0.974873	PBS_EDT-Sham
ShamvsPBS-EDT	Trim30c	01. Monocyte 1	-0.115043	8.22809	0.491807	0.50096	0.776448	0.84692	PBS_EDT-Sham
ShamvsPBS-EDT	Trim30a	01. Monocyte 1	-0.102478	9.45454	0.437628	0.524944	0.790056	0.856935	PBS_EDT-Sham
ShamvsPBS-EDT	Trim30d	01. Monocyte 1	-0.052258	6.85219	0.0652472	0.804164	0.929521	0.954192	PBS_EDT-Sham
ShamvsPBS-EDT	Olfr655	01. Monocyte 1	-0.420823	1.17907	0.645674	0.442495	0.735942	0.818915	PBS_EDT-Sham
ShamvsPBS-EDT	Fam160a2	01. Monocyte 1	0.0355829	3.93797	0.0240241	0.880265	0.960624	0.973259	PBS_EDT-Sham
ShamvsPBS-EDT	Smpd1	01. Monocyte 1	-0.232938	3.14208	1.29106	0.285381	0.615762	0.720553	PBS_EDT-Sham
ShamvsPBS-EDT	Trim3	01. Monocyte 1	0.0078454	3.57094	0.00134595	0.97154	0.993515	0.99578	PBS_EDT-Sham
ShamvsPBS-EDT	Arfip2	01. Monocyte 1	-0.433578	3.72133	6.50626	0.0313049	0.244711	0.376868	PBS_EDT-Sham
ShamvsPBS-EDT	Timm10b	01. Monocyte 1	-0.0407287	9.02193	0.268128	0.617154	0.837602	0.895157	PBS_EDT-Sham
ShamvsPBS-EDT	Dnhd1	01. Monocyte 1	0.11022	3.57253	0.258216	0.623644	0.841807	0.897214	PBS_EDT-Sham
ShamvsPBS-EDT	Rrp8	01. Monocyte 1	-0.0313586	3.78578	0.0310209	0.864117	0.953697	0.969125	PBS_EDT-Sham
ShamvsPBS-EDT	Ilk	01. Monocyte 1	-0.117279	6.14577	1.30619	0.282755	0.61364	0.718767	PBS_EDT-Sham
ShamvsPBS-EDT	Taf10	01. Monocyte 1	-0.272068	8.05805	8.32799	0.0181205	0.196369	0.325068	PBS_EDT-Sham
ShamvsPBS-EDT	Tpp1	01. Monocyte 1	0.0240964	5.26065	0.0411366	0.843813	0.945501	0.965044	PBS_EDT-Sham
ShamvsPBS-EDT	Mrpl17	01. Monocyte 1	-0.348272	6.18868	7.87127	0.0206467	0.207779	0.335536	PBS_EDT-Sham
ShamvsPBS-EDT	Gm4070	01. Monocyte 1	-0.436683	6.52332	12.4865	0.0064406	0.132289	0.233979	PBS_EDT-Sham
ShamvsPBS-EDT	Gvin1	01. Monocyte 1	-0.142567	4.29091	0.41075	0.537663	0.79724	0.862607	PBS_EDT-Sham
ShamvsPBS-EDT	Ppfibp2	01. Monocyte 1	-0.0151909	5.32283	0.0113509	0.917505	0.974187	0.98265	PBS_EDT-Sham
ShamvsPBS-EDT	Eif3f	01. Monocyte 1	-0.194263	9.52586	6.2272	0.0342699	0.249865	0.386283	PBS_EDT-Sham
ShamvsPBS-EDT	Lmo1	01. Monocyte 1	0.0100047	4.68335	0.00443591	0.948363	0.984965	0.990573	PBS_EDT-Sham
ShamvsPBS-EDT	Akip1	01. Monocyte 1	-0.533988	2.8223	3.50514	0.0941744	0.376509	0.520774	PBS_EDT-Sham
ShamvsPBS-EDT	Tmem9b	01. Monocyte 1	-0.274219	5.41882	3.38757	0.0990351	0.386053	0.528346	PBS_EDT-Sham
ShamvsPBS-EDT	Dennd5a	01. Monocyte 1	0.295534	6.6328	3.4002	0.0984978	0.384979	0.52745	PBS_EDT-Sham
ShamvsPBS-EDT	Tmem41b	01. Monocyte 1	0.0538461	3.57648	0.0425361	0.84122	0.944218	0.964288	PBS_EDT-Sham
ShamvsPBS-EDT	1600010M07Rik	01. Monocyte 1	-0.108728	6.21931	1.15302	0.311033	0.636596	0.740419	PBS_EDT-Sham
ShamvsPBS-EDT	Ipo7	01. Monocyte 1	-0.216825	5.61116	3.93201	0.0788875	0.348831	0.495035	PBS_EDT-Sham
ShamvsPBS-EDT	Zfp143	01. Monocyte 1	0.061343	3.74156	0.147243	0.710564	0.88659	0.926544	PBS_EDT-Sham
ShamvsPBS-EDT	Swap70	01. Monocyte 1	-0.177679	4.97891	1.37173	0.271771	0.602214	0.710429	PBS_EDT-Sham
ShamvsPBS-EDT	Sbf2	01. Monocyte 1	0.089143	4.14594	0.278962	0.610235	0.834186	0.892536	PBS_EDT-Sham
ShamvsPBS-EDT	Ampd3	01. Monocyte 1	0.170842	5.02541	1.62227	0.234878	0.561819	0.681054	PBS_EDT-Sham
ShamvsPBS-EDT	Rnf141	01. Monocyte 1	-0.0306194	3.77822	0.0190289	0.893339	0.964245	0.976851	PBS_EDT-Sham
ShamvsPBS-EDT	Ctr9	01. Monocyte 1	0.00103322	4.48067	5.39892e-05	0.994299	0.999242	0.999321	PBS_EDT-Sham
ShamvsPBS-EDT	Eif4g2	01. Monocyte 1	0.0159062	7.82081	0.033646	0.858553	0.950803	0.967995	PBS_EDT-Sham
ShamvsPBS-EDT	1700012D14Rik	01. Monocyte 1	-0.342095	1.65683	0.991503	0.34917	0.668437	0.766664	PBS_EDT-Sham
ShamvsPBS-EDT	Usp47	01. Monocyte 1	0.101826	5.81884	0.746693	0.410101	0.711313	0.802755	PBS_EDT-Sham
ShamvsPBS-EDT	Mical2	01. Monocyte 1	0.388076	1.10866	0.644341	0.44295	0.736121	0.819124	PBS_EDT-Sham
ShamvsPBS-EDT	Arntl	01. Monocyte 1	-0.78704	2.86284	7.61366	0.0222646	0.213951	0.343795	PBS_EDT-Sham
ShamvsPBS-EDT	Btbd10	01. Monocyte 1	0.0305647	4.2067	0.0247133	0.878575	0.959674	0.972535	PBS_EDT-Sham
ShamvsPBS-EDT	Far1	01. Monocyte 1	0.0848864	6.61696	0.860919	0.377841	0.689281	0.784291	PBS_EDT-Sham
ShamvsPBS-EDT	Spon1	01. Monocyte 1	-0.0175296	9.03016	0.0176199	0.897337	0.965593	0.97777	PBS_EDT-Sham
ShamvsPBS-EDT	Rras2	01. Monocyte 1	-0.355645	1.68449	0.716134	0.41948	0.719138	0.80799	PBS_EDT-Sham
ShamvsPBS-EDT	Copb1	01. Monocyte 1	-0.129277	6.7307	1.13348	0.314931	0.63933	0.742982	PBS_EDT-Sham
ShamvsPBS-EDT	Psma1	01. Monocyte 1	0.156246	7.23932	2.90756	0.122569	0.42558	0.563658	PBS_EDT-Sham
ShamvsPBS-EDT	4933406I18Rik	01. Monocyte 1	0.796701	2.94704	9.80362	0.012193	0.168776	0.289909	PBS_EDT-Sham
ShamvsPBS-EDT	Pde3b	01. Monocyte 1	0.726923	4.76435	6.10339	0.035697	0.253602	0.389736	PBS_EDT-Sham
ShamvsPBS-EDT	1110004F10Rik	01. Monocyte 1	-0.459504	7.25677	17.0113	0.00261545	0.093819	0.17678	PBS_EDT-Sham
ShamvsPBS-EDT	Pik3c2a	01. Monocyte 1	0.346417	6.64917	8.07848	0.0194499	0.203246	0.331109	PBS_EDT-Sham
ShamvsPBS-EDT	AV356131	01. Monocyte 1	0.354209	2.28946	0.931962	0.35973	0.67489	0.773098	PBS_EDT-Sham
ShamvsPBS-EDT	Nucb2	01. Monocyte 1	-0.232664	6.54639	5.44061	0.0447336	0.279959	0.419492	PBS_EDT-Sham
ShamvsPBS-EDT	Xylt1	01. Monocyte 1	0.737595	8.41024	27.8984	0.000516387	0.0470461	0.0877696	PBS_EDT-Sham
ShamvsPBS-EDT	Arl6ip1	01. Monocyte 1	-0.0414042	7.64948	0.228058	0.644422	0.852084	0.904884	PBS_EDT-Sham
ShamvsPBS-EDT	Smg1	01. Monocyte 1	0.285188	6.53206	4.64051	0.059816	0.313069	0.455897	PBS_EDT-Sham
ShamvsPBS-EDT	Itpripl2	01. Monocyte 1	0.260093	4.27399	1.59601	0.238406	0.565659	0.684795	PBS_EDT-Sham
ShamvsPBS-EDT	Coq7	01. Monocyte 1	0.0422996	3.89459	0.0499018	0.828253	0.939872	0.960345	PBS_EDT-Sham
ShamvsPBS-EDT	Gde1	01. Monocyte 1	-0.169948	5.67599	1.79772	0.213045	0.538417	0.660752	PBS_EDT-Sham
ShamvsPBS-EDT	Vps35l	01. Monocyte 1	0.101662	4.5974	0.387089	0.549364	0.805311	0.867759	PBS_EDT-Sham
ShamvsPBS-EDT	Knop1	01. Monocyte 1	-0.0710912	5.49893	0.356489	0.565269	0.81299	0.873992	PBS_EDT-Sham
ShamvsPBS-EDT	Gprc5b	01. Monocyte 1	-0.223998	3.29034	0.552724	0.476282	0.759616	0.836088	PBS_EDT-Sham
ShamvsPBS-EDT	Thumpd1	01. Monocyte 1	-0.174381	4.19295	1.0966	0.322487	0.645211	0.747643	PBS_EDT-Sham
ShamvsPBS-EDT	Rexo5	01. Monocyte 1	-0.442552	1.21898	1.03968	0.334683	0.656213	0.756693	PBS_EDT-Sham
ShamvsPBS-EDT	Dcun1d3	01. Monocyte 1	0.226807	4.82264	1.17023	0.307657	0.633593	0.737109	PBS_EDT-Sham
ShamvsPBS-EDT	Lyrm1	01. Monocyte 1	-0.111108	4.62581	0.579529	0.466094	0.752113	0.830852	PBS_EDT-Sham
ShamvsPBS-EDT	Tmem159	01. Monocyte 1	-0.158945	3.84648	0.655553	0.439143	0.732672	0.817383	PBS_EDT-Sham
ShamvsPBS-EDT	Gm32916	01. Monocyte 1	-1.79361	1.10514	10.246	0.0109017	0.161136	0.278805	PBS_EDT-Sham
ShamvsPBS-EDT	Uqcrc2	01. Monocyte 1	-0.0391082	6.49628	0.12865	0.728157	0.893791	0.931793	PBS_EDT-Sham
ShamvsPBS-EDT	Mosmo	01. Monocyte 1	0.0679996	3.90633	0.0604044	0.811405	0.933724	0.955695	PBS_EDT-Sham
ShamvsPBS-EDT	Eef2k	01. Monocyte 1	-0.275374	1.39098	0.262295	0.620954	0.840042	0.896132	PBS_EDT-Sham
ShamvsPBS-EDT	Polr3e	01. Monocyte 1	0.0962869	2.55571	0.117531	0.739648	0.898805	0.93502	PBS_EDT-Sham
ShamvsPBS-EDT	Mettl9	01. Monocyte 1	0.05561	6.74474	0.298382	0.598258	0.827272	0.886721	PBS_EDT-Sham
ShamvsPBS-EDT	Igsf6	01. Monocyte 1	0.14367	9.13086	2.56251	0.1441	0.45732	0.590587	PBS_EDT-Sham
ShamvsPBS-EDT	Otoa	01. Monocyte 1	0.0433624	1.79631	0.0130679	0.911513	0.971318	0.98124	PBS_EDT-Sham
ShamvsPBS-EDT	Usp31	01. Monocyte 1	0.258881	2.40496	0.890888	0.370034	0.681989	0.779327	PBS_EDT-Sham
ShamvsPBS-EDT	Cog7	01. Monocyte 1	-0.336327	2.90574	1.09137	0.32358	0.646344	0.748534	PBS_EDT-Sham
ShamvsPBS-EDT	Gga2	01. Monocyte 1	-0.289824	1.85561	0.732102	0.414536	0.714969	0.805218	PBS_EDT-Sham
ShamvsPBS-EDT	Ubfd1	01. Monocyte 1	-0.286627	4.26785	3.52661	0.0933199	0.375822	0.520063	PBS_EDT-Sham
ShamvsPBS-EDT	Ndufab1	01. Monocyte 1	-0.192419	6.68778	2.81562	0.127873	0.434616	0.570877	PBS_EDT-Sham
ShamvsPBS-EDT	Dctn5	01. Monocyte 1	-0.121245	4.50829	0.71372	0.420236	0.719615	0.808445	PBS_EDT-Sham
ShamvsPBS-EDT	Prkcb	01. Monocyte 1	0.0371986	7.61399	0.0542214	0.821116	0.937182	0.958414	PBS_EDT-Sham
ShamvsPBS-EDT	Rbbp6	01. Monocyte 1	0.0460304	7.12992	0.202999	0.663034	0.861535	0.911912	PBS_EDT-Sham
ShamvsPBS-EDT	Tnrc6a	01. Monocyte 1	-0.146031	6.22584	1.50058	0.251864	0.581767	0.69465	PBS_EDT-Sham
ShamvsPBS-EDT	Arhgap17	01. Monocyte 1	0.216604	8.45588	6.95831	0.0271472	0.232127	0.363256	PBS_EDT-Sham
ShamvsPBS-EDT	Lcmt1	01. Monocyte 1	-0.137682	4.77929	0.678405	0.431551	0.727675	0.813722	PBS_EDT-Sham
ShamvsPBS-EDT	Nsmce1	01. Monocyte 1	0.0309758	5.57201	0.0476703	0.832068	0.940507	0.961593	PBS_EDT-Sham
ShamvsPBS-EDT	Il4ra	01. Monocyte 1	0.104938	6.87677	1.16917	0.307863	0.633637	0.737196	PBS_EDT-Sham
ShamvsPBS-EDT	Il21r	01. Monocyte 1	-0.0905448	4.35454	0.125771	0.731076	0.895514	0.932608	PBS_EDT-Sham
ShamvsPBS-EDT	Gtf3c1	01. Monocyte 1	-0.0186377	4.15247	0.0140563	0.918615	0.97492	0.983173	PBS_EDT-Sham
ShamvsPBS-EDT	D430042O09Rik	01. Monocyte 1	-0.0914078	4.3935	0.232164	0.641495	0.850069	0.904002	PBS_EDT-Sham
ShamvsPBS-EDT	Xpo6	01. Monocyte 1	0.256713	4.78657	3.13091	0.110815	0.40607	0.547336	PBS_EDT-Sham
ShamvsPBS-EDT	Sbk1	01. Monocyte 1	-0.00549669	3.04605	0.000547748	0.995364	0.999522	0.999435	PBS_EDT-Sham
ShamvsPBS-EDT	Spns1	01. Monocyte 1	-0.314924	3.95927	3.9655	0.0778262	0.347529	0.494477	PBS_EDT-Sham
ShamvsPBS-EDT	Nfatc2ip	01. Monocyte 1	-0.0526741	2.99999	0.02864	0.869379	0.956019	0.970766	PBS_EDT-Sham
ShamvsPBS-EDT	Rabep2	01. Monocyte 1	-0.171597	3.81159	1.01678	0.339784	0.660637	0.760593	PBS_EDT-Sham
ShamvsPBS-EDT	Sh2b1	01. Monocyte 1	-0.136028	3.40597	0.493962	0.500048	0.776448	0.846519	PBS_EDT-Sham
ShamvsPBS-EDT	Tufm	01. Monocyte 1	-0.699427	4.52271	21.3512	0.00127386	0.0672531	0.130246	PBS_EDT-Sham
ShamvsPBS-EDT	Atxn2l	01. Monocyte 1	-0.0661822	4.68933	0.12993	0.726871	0.893402	0.931254	PBS_EDT-Sham
ShamvsPBS-EDT	Eif3c	01. Monocyte 1	-0.323191	7.52803	13.8421	0.00481938	0.121523	0.216445	PBS_EDT-Sham
ShamvsPBS-EDT	Cln3	01. Monocyte 1	-0.192486	4.84877	1.45704	0.258356	0.588899	0.699654	PBS_EDT-Sham
ShamvsPBS-EDT	Apobr	01. Monocyte 1	-0.237713	5.6508	1.84432	0.207714	0.53115	0.655496	PBS_EDT-Sham
ShamvsPBS-EDT	Il27	01. Monocyte 1	-0.121957	4.14839	0.224369	0.64708	0.853125	0.905952	PBS_EDT-Sham
ShamvsPBS-EDT	Nupr1	01. Monocyte 1	-0.205597	7.8079	4.08628	0.0741455	0.341686	0.487365	PBS_EDT-Sham
ShamvsPBS-EDT	Sgf29	01. Monocyte 1	-0.292831	4.22679	3.52148	0.093523	0.375822	0.520188	PBS_EDT-Sham
ShamvsPBS-EDT	Sult1a1	01. Monocyte 1	-0.334205	1.72373	0.691117	0.427421	0.724448	0.811716	PBS_EDT-Sham
ShamvsPBS-EDT	Slx1b	01. Monocyte 1	0.3094	2.28342	1.00151	0.34325	0.663597	0.762903	PBS_EDT-Sham
ShamvsPBS-EDT	Bola2	01. Monocyte 1	-0.361156	7.62517	8.95354	0.01525	0.18427	0.310317	PBS_EDT-Sham
ShamvsPBS-EDT	Coro1a	01. Monocyte 1	-0.0507535	10.4837	0.240198	0.635861	0.848061	0.902341	PBS_EDT-Sham
ShamvsPBS-EDT	Mapk3	01. Monocyte 1	-0.027536	6.02396	0.0385128	0.848804	0.947322	0.966096	PBS_EDT-Sham
ShamvsPBS-EDT	Gdpd3	01. Monocyte 1	-0.11852	5.6838	0.636932	0.445496	0.73847	0.820412	PBS_EDT-Sham
ShamvsPBS-EDT	Ypel3	01. Monocyte 1	-0.18047	7.50506	2.05172	0.186044	0.508988	0.636894	PBS_EDT-Sham
ShamvsPBS-EDT	Ppp4c	01. Monocyte 1	-0.199502	5.99905	3.20955	0.107023	0.401295	0.541995	PBS_EDT-Sham
ShamvsPBS-EDT	Aldoa	01. Monocyte 1	-0.351419	8.06151	18.5484	0.00199978	0.0813745	0.158138	PBS_EDT-Sham
ShamvsPBS-EDT	Fam57b	01. Monocyte 1	1.07708	1.30055	7.00114	0.0267898	0.230603	0.362229	PBS_EDT-Sham
ShamvsPBS-EDT	Ino80e	01. Monocyte 1	-0.338021	5.22938	6.39073	0.0324921	0.245808	0.38024	PBS_EDT-Sham
ShamvsPBS-EDT	Hirip3	01. Monocyte 1	-0.0151064	2.70407	0.00255692	0.960783	0.989757	0.993666	PBS_EDT-Sham
ShamvsPBS-EDT	Taok2	01. Monocyte 1	0.115124	3.91654	0.4605	0.514564	0.785131	0.852254	PBS_EDT-Sham
ShamvsPBS-EDT	Tmem219	01. Monocyte 1	-0.0446602	7.26936	0.258013	0.623778	0.841807	0.897259	PBS_EDT-Sham
ShamvsPBS-EDT	Kctd13	01. Monocyte 1	-0.120084	2.94224	0.250689	0.628679	0.84428	0.899333	PBS_EDT-Sham
ShamvsPBS-EDT	Cdipt	01. Monocyte 1	-0.236552	5.20337	3.20644	0.10717	0.401298	0.542155	PBS_EDT-Sham
ShamvsPBS-EDT	Mvp	01. Monocyte 1	-0.04932	6.3359	0.101807	0.756997	0.90778	0.939723	PBS_EDT-Sham
ShamvsPBS-EDT	Maz	01. Monocyte 1	-0.298423	4.37344	4.58522	0.0610789	0.315984	0.458731	PBS_EDT-Sham
ShamvsPBS-EDT	AI467606	01. Monocyte 1	0.207315	3.89179	0.853232	0.379885	0.690244	0.785044	PBS_EDT-Sham
ShamvsPBS-EDT	Spn	01. Monocyte 1	-0.0229595	4.35109	0.0166874	0.900074	0.966123	0.97832	PBS_EDT-Sham
ShamvsPBS-EDT	Cd2bp2	01. Monocyte 1	0.0692368	4.29381	0.211499	0.65657	0.858444	0.909532	PBS_EDT-Sham
ShamvsPBS-EDT	Tbc1d10b	01. Monocyte 1	-0.308412	4.46177	5.03644	0.0516674	0.296352	0.437848	PBS_EDT-Sham
ShamvsPBS-EDT	Sept1	01. Monocyte 1	-0.602842	1.69166	1.48499	0.254162	0.584408	0.696459	PBS_EDT-Sham
ShamvsPBS-EDT	Zfp771	01. Monocyte 1	-0.318015	3.76662	2.80815	0.128317	0.435119	0.571644	PBS_EDT-Sham
ShamvsPBS-EDT	Dctpp1	01. Monocyte 1	-0.270704	4.59094	3.77636	0.0840685	0.360469	0.503964	PBS_EDT-Sham
ShamvsPBS-EDT	Sephs2	01. Monocyte 1	-0.417932	4.3049	3.31165	0.102345	0.39268	0.534242	PBS_EDT-Sham
ShamvsPBS-EDT	Itgal	01. Monocyte 1	0.252278	7.3264	5.55242	0.0430241	0.274889	0.414456	PBS_EDT-Sham
ShamvsPBS-EDT	Prr14	01. Monocyte 1	0.0684842	4.63291	0.288138	0.60451	0.830566	0.889725	PBS_EDT-Sham
ShamvsPBS-EDT	Fbrs	01. Monocyte 1	0.164446	5.30751	1.22627	0.297024	0.624346	0.72877	PBS_EDT-Sham
ShamvsPBS-EDT	Srcap	01. Monocyte 1	0.0940292	5.02568	0.385277	0.550281	0.805328	0.86796	PBS_EDT-Sham
ShamvsPBS-EDT	Gm28198	01. Monocyte 1	0.27619	2.19378	0.699762	0.424649	0.72205	0.810306	PBS_EDT-Sham
ShamvsPBS-EDT	Tmem265	01. Monocyte 1	0.449329	2.17281	2.28132	0.165433	0.485498	0.6149	PBS_EDT-Sham
ShamvsPBS-EDT	Phkg2	01. Monocyte 1	-0.0658295	3.96232	0.131186	0.725616	0.892499	0.931083	PBS_EDT-Sham
ShamvsPBS-EDT	Rnf40	01. Monocyte 1	-0.0613153	3.34921	0.0948472	0.765155	0.911483	0.942525	PBS_EDT-Sham
ShamvsPBS-EDT	Bcl7c	01. Monocyte 1	-0.146116	5.1673	1.48761	0.253774	0.584082	0.696069	PBS_EDT-Sham
ShamvsPBS-EDT	Orai3	01. Monocyte 1	-0.394854	5.0966	8.49418	0.017297	0.194414	0.322045	PBS_EDT-Sham
ShamvsPBS-EDT	Setd1a	01. Monocyte 1	-0.158499	3.19199	0.402155	0.541856	0.800743	0.864771	PBS_EDT-Sham
ShamvsPBS-EDT	Hsd3b7	01. Monocyte 1	0.262008	4.1061	0.845118	0.382062	0.691793	0.786403	PBS_EDT-Sham
ShamvsPBS-EDT	Stx4a	01. Monocyte 1	-0.0316255	5.5304	0.0697852	0.797636	0.926043	0.952083	PBS_EDT-Sham
ShamvsPBS-EDT	Zfp646	01. Monocyte 1	0.247459	3.99783	1.54038	0.246126	0.574313	0.69085	PBS_EDT-Sham
ShamvsPBS-EDT	Vkorc1	01. Monocyte 1	0.0251696	4.35452	0.0275687	0.87182	0.957578	0.971428	PBS_EDT-Sham
ShamvsPBS-EDT	Bckdk	01. Monocyte 1	-0.370721	4.26988	3.74652	0.0851103	0.361133	0.505682	PBS_EDT-Sham
ShamvsPBS-EDT	Kat8	01. Monocyte 1	-0.22964	4.08074	2.33634	0.160947	0.479531	0.610494	PBS_EDT-Sham
ShamvsPBS-EDT	Fus	01. Monocyte 1	0.0891186	7.70972	0.938433	0.358146	0.6732	0.77206	PBS_EDT-Sham
ShamvsPBS-EDT	Pycard	01. Monocyte 1	-0.204794	8.1556	4.95475	0.0532287	0.299708	0.441281	PBS_EDT-Sham
ShamvsPBS-EDT	Itgam	01. Monocyte 1	0.307489	7.70544	10.9059	0.00927326	0.152252	0.265374	PBS_EDT-Sham
ShamvsPBS-EDT	Itgax	01. Monocyte 1	-0.707596	3.49569	12.459	0.00648	0.132289	0.233993	PBS_EDT-Sham
ShamvsPBS-EDT	Armc5	01. Monocyte 1	-0.134785	2.83663	0.239933	0.636045	0.848127	0.902447	PBS_EDT-Sham
ShamvsPBS-EDT	Rgs10	01. Monocyte 1	-0.577181	7.86788	42.8276	0.000108923	0.0255318	0.0410668	PBS_EDT-Sham
ShamvsPBS-EDT	Gm15503	01. Monocyte 1	0.00164124	0.996101	1.11797e-05	0.997406	0.999624	0.999608	PBS_EDT-Sham
ShamvsPBS-EDT	Tial1	01. Monocyte 1	0.0752558	5.24434	0.238512	0.637033	0.848352	0.902559	PBS_EDT-Sham
ShamvsPBS-EDT	Bag3	01. Monocyte 1	0.218799	5.12438	1.08724	0.324448	0.647407	0.749212	PBS_EDT-Sham
ShamvsPBS-EDT	Inpp5f	01. Monocyte 1	0.144324	5.57846	0.998958	0.343834	0.663785	0.763162	PBS_EDT-Sham
ShamvsPBS-EDT	Mcmbp	01. Monocyte 1	0.182974	5.6887	2.06239	0.185012	0.508055	0.636059	PBS_EDT-Sham
ShamvsPBS-EDT	Sec23ip	01. Monocyte 1	0.0710133	3.98302	0.18487	0.677394	0.870525	0.916547	PBS_EDT-Sham
ShamvsPBS-EDT	Wdr11	01. Monocyte 1	0.150418	3.30704	0.517974	0.490085	0.770648	0.842852	PBS_EDT-Sham
ShamvsPBS-EDT	Fgfr2	01. Monocyte 1	0.0308019	5.39676	0.0631664	0.807239	0.930526	0.954526	PBS_EDT-Sham
ShamvsPBS-EDT	Ate1	01. Monocyte 1	-0.112387	5.04317	0.580101	0.465881	0.752113	0.830764	PBS_EDT-Sham
ShamvsPBS-EDT	Nsmce4a	01. Monocyte 1	-0.089089	6.29073	0.742963	0.411227	0.711974	0.80349	PBS_EDT-Sham
ShamvsPBS-EDT	Btbd16	01. Monocyte 1	0.173312	1.88414	0.203803	0.662416	0.861116	0.911667	PBS_EDT-Sham
ShamvsPBS-EDT	Plekha1	01. Monocyte 1	0.00104238	5.52629	6.40553e-05	0.99379	0.999242	0.999321	PBS_EDT-Sham
ShamvsPBS-EDT	Htra1	01. Monocyte 1	0.165572	1.02602	0.0441354	0.83831	0.942771	0.963339	PBS_EDT-Sham
ShamvsPBS-EDT	Pstk	01. Monocyte 1	-0.712999	3.08401	10.7999	0.00951351	0.153034	0.266964	PBS_EDT-Sham
ShamvsPBS-EDT	Ikzf5	01. Monocyte 1	-0.634051	3.75998	13.2692	0.00543499	0.12622	0.223829	PBS_EDT-Sham
ShamvsPBS-EDT	Acadsb	01. Monocyte 1	-0.100125	4.03011	0.352748	0.567278	0.813498	0.874942	PBS_EDT-Sham
ShamvsPBS-EDT	Bub3	01. Monocyte 1	-0.0753851	6.10554	0.533904	0.48367	0.765824	0.839515	PBS_EDT-Sham
ShamvsPBS-EDT	Chst15	01. Monocyte 1	0.631447	1.23449	1.85756	0.221737	0.547799	0.66883	PBS_EDT-Sham
ShamvsPBS-EDT	Oat	01. Monocyte 1	0.127843	5.52949	0.689941	0.4278	0.724709	0.811912	PBS_EDT-Sham
ShamvsPBS-EDT	Lhpp	01. Monocyte 1	-0.601628	2.72722	4.93962	0.0535243	0.300115	0.441626	PBS_EDT-Sham
ShamvsPBS-EDT	Fam53b	01. Monocyte 1	0.0405189	4.13653	0.0590172	0.813536	0.93457	0.956331	PBS_EDT-Sham
ShamvsPBS-EDT	Eef1akmt2	01. Monocyte 1	-0.234075	3.18067	1.18092	0.305587	0.632239	0.735626	PBS_EDT-Sham
ShamvsPBS-EDT	Abraxas2	01. Monocyte 1	-0.138027	5.22629	1.23042	0.296259	0.624038	0.728193	PBS_EDT-Sham
ShamvsPBS-EDT	Zranb1	01. Monocyte 1	0.174806	5.28377	1.44924	0.259542	0.589576	0.700285	PBS_EDT-Sham
ShamvsPBS-EDT	Ctbp2	01. Monocyte 1	0.0392463	5.00481	0.0859462	0.776084	0.916049	0.945854	PBS_EDT-Sham
ShamvsPBS-EDT	Edrf1	01. Monocyte 1	0.0547062	3.11907	0.0668344	0.801854	0.928873	0.953461	PBS_EDT-Sham
ShamvsPBS-EDT	Uros	01. Monocyte 1	-0.191908	2.10843	0.44032	0.523702	0.789464	0.856258	PBS_EDT-Sham
ShamvsPBS-EDT	Bccip	01. Monocyte 1	-0.0675671	5.42233	0.325393	0.582429	0.818306	0.88045	PBS_EDT-Sham
ShamvsPBS-EDT	Dhx32	01. Monocyte 1	0.194243	2.50073	0.557639	0.474385	0.758118	0.834803	PBS_EDT-Sham
ShamvsPBS-EDT	Dock1	01. Monocyte 1	0.00352599	6.18776	0.000838002	0.977542	0.995728	0.996792	PBS_EDT-Sham
ShamvsPBS-EDT	Ptpre	01. Monocyte 1	0.0564738	7.872	0.245034	0.632526	0.845832	0.900977	PBS_EDT-Sham
ShamvsPBS-EDT	5830432E09Rik	01. Monocyte 1	-0.14382	3.22012	0.52206	0.488425	0.769919	0.842046	PBS_EDT-Sham
ShamvsPBS-EDT	Mki67	01. Monocyte 1	0.178565	5.48755	0.24725	0.631012	0.845458	0.900341	PBS_EDT-Sham
ShamvsPBS-EDT	Mgmt	01. Monocyte 1	0.0676757	2.51054	0.0348874	0.856	0.949932	0.96741	PBS_EDT-Sham
ShamvsPBS-EDT	9430038I01Rik	01. Monocyte 1	-0.120964	5.79188	0.782079	0.399655	0.703997	0.79695	PBS_EDT-Sham
ShamvsPBS-EDT	Glrx3	01. Monocyte 1	-0.247874	7.28579	6.46688	0.0317034	0.244828	0.378302	PBS_EDT-Sham
ShamvsPBS-EDT	Mapk1ip1	01. Monocyte 1	0.155108	3.00837	0.459586	0.514971	0.785131	0.852365	PBS_EDT-Sham
ShamvsPBS-EDT	Ppp2r2d	01. Monocyte 1	-0.13357	5.16094	0.689992	0.427784	0.724709	0.811912	PBS_EDT-Sham
ShamvsPBS-EDT	Bnip3	01. Monocyte 1	-0.383384	3.271	2.35924	0.159128	0.478195	0.608721	PBS_EDT-Sham
ShamvsPBS-EDT	Inpp5a	01. Monocyte 1	0.126315	5.32667	1.12049	0.317563	0.641321	0.744871	PBS_EDT-Sham
ShamvsPBS-EDT	Gm16201	01. Monocyte 1	0.588586	4.0149	9.83795	0.0120863	0.168776	0.289252	PBS_EDT-Sham
ShamvsPBS-EDT	Adam8	01. Monocyte 1	0.535088	4.51882	4.68404	0.0588447	0.311629	0.454033	PBS_EDT-Sham
ShamvsPBS-EDT	Tubgcp2	01. Monocyte 1	0.326115	3.46689	2.16327	0.175629	0.498568	0.626778	PBS_EDT-Sham
ShamvsPBS-EDT	Zfp511	01. Monocyte 1	-0.34198	4.48784	5.39925	0.0453874	0.280976	0.420668	PBS_EDT-Sham
ShamvsPBS-EDT	Caly	01. Monocyte 1	-0.300413	2.3339	0.699504	0.424731	0.72205	0.810306	PBS_EDT-Sham
ShamvsPBS-EDT	Prap1	01. Monocyte 1	-2.6863	3.03686	109.275	2.5953e-06	0.00267186	0.00414797	PBS_EDT-Sham
ShamvsPBS-EDT	Fuom	01. Monocyte 1	-0.246498	4.36958	2.07259	0.184034	0.506449	0.63514	PBS_EDT-Sham
ShamvsPBS-EDT	Echs1	01. Monocyte 1	-0.446226	5.22094	6.28415	0.0336373	0.248105	0.384591	PBS_EDT-Sham
ShamvsPBS-EDT	Paox	01. Monocyte 1	-0.441177	3.44682	3.30748	0.102531	0.392957	0.534615	PBS_EDT-Sham
ShamvsPBS-EDT	Mtg1	01. Monocyte 1	-0.47251	2.91984	2.3253	0.161834	0.480555	0.611034	PBS_EDT-Sham
ShamvsPBS-EDT	Bet1l	01. Monocyte 1	0.0411308	4.8609	0.0935432	0.766719	0.911655	0.942838	PBS_EDT-Sham
ShamvsPBS-EDT	Ric8a	01. Monocyte 1	-0.202929	5.0945	2.67785	0.136392	0.446061	0.580875	PBS_EDT-Sham
ShamvsPBS-EDT	Sirt3	01. Monocyte 1	-0.419046	3.34599	3.51107	0.0939375	0.375822	0.520535	PBS_EDT-Sham
ShamvsPBS-EDT	Psmd13	01. Monocyte 1	-0.118734	6.64637	1.24062	0.294389	0.623479	0.727106	PBS_EDT-Sham
ShamvsPBS-EDT	Pgghg	01. Monocyte 1	0.652419	5.884	40.2196	0.000137857	0.0262821	0.0452466	PBS_EDT-Sham
ShamvsPBS-EDT	Ifitm2	01. Monocyte 1	-0.0560393	11.7218	0.266461	0.618234	0.838677	0.895679	PBS_EDT-Sham
ShamvsPBS-EDT	Ifitm1	01. Monocyte 1	0.571058	8.1956	10.3263	0.0106856	0.160597	0.27781	PBS_EDT-Sham
ShamvsPBS-EDT	Ifitm3	01. Monocyte 1	-0.0802399	13.1838	0.966719	0.351348	0.669838	0.767811	PBS_EDT-Sham
ShamvsPBS-EDT	Ifitm6	01. Monocyte 1	0.128455	10.0977	1.25112	0.29248	0.621265	0.725502	PBS_EDT-Sham
ShamvsPBS-EDT	Pkp3	01. Monocyte 1	-0.0992153	3.05894	0.11427	0.743133	0.900595	0.93574	PBS_EDT-Sham
ShamvsPBS-EDT	Sigirr	01. Monocyte 1	0.604176	2.3048	2.92242	0.121738	0.424269	0.562915	PBS_EDT-Sham
ShamvsPBS-EDT	Ptdss2	01. Monocyte 1	-0.140765	2.76629	0.297747	0.598641	0.827361	0.886818	PBS_EDT-Sham
ShamvsPBS-EDT	Rnh1	01. Monocyte 1	0.0367765	8.36572	0.168405	0.69119	0.878711	0.921827	PBS_EDT-Sham
ShamvsPBS-EDT	Hras	01. Monocyte 1	-0.25554	5.90776	5.42333	0.0450053	0.280635	0.420163	PBS_EDT-Sham
ShamvsPBS-EDT	Phrf1	01. Monocyte 1	0.0687132	4.57502	0.237322	0.637864	0.848535	0.902829	PBS_EDT-Sham
ShamvsPBS-EDT	Irf7	01. Monocyte 1	-0.105507	9.70983	1.42987	0.262525	0.593382	0.702592	PBS_EDT-Sham
ShamvsPBS-EDT	Deaf1	01. Monocyte 1	0.0730076	3.22643	0.0917841	0.768849	0.912322	0.943433	PBS_EDT-Sham
ShamvsPBS-EDT	Tmem80	01. Monocyte 1	0.054998	2.86722	0.0569098	0.81764	0.936329	0.95744	PBS_EDT-Sham
ShamvsPBS-EDT	Taldo1	01. Monocyte 1	-0.139211	9.97179	3.12456	0.111128	0.40607	0.547788	PBS_EDT-Sham
ShamvsPBS-EDT	Gatd1	01. Monocyte 1	-0.0741403	4.82565	0.220982	0.649544	0.854575	0.906861	PBS_EDT-Sham
ShamvsPBS-EDT	Slc25a22	01. Monocyte 1	0.297837	3.65355	1.52957	0.247667	0.57584	0.691872	PBS_EDT-Sham
ShamvsPBS-EDT	Pnpla2	01. Monocyte 1	-0.451523	5.26197	7.87431	0.0206285	0.207779	0.335536	PBS_EDT-Sham
ShamvsPBS-EDT	Cracr2b	01. Monocyte 1	0.744957	0.901335	1.90318	0.201233	0.523201	0.649505	PBS_EDT-Sham
ShamvsPBS-EDT	Cd151	01. Monocyte 1	-0.293296	3.14109	1.40953	0.265708	0.597081	0.704944	PBS_EDT-Sham
ShamvsPBS-EDT	Polr2l	01. Monocyte 1	-0.50834	7.58903	34.0392	0.000254639	0.034024	0.0632781	PBS_EDT-Sham
ShamvsPBS-EDT	Tspan4	01. Monocyte 1	-0.88505	2.30143	9.05553	0.0148368	0.1825	0.307699	PBS_EDT-Sham
ShamvsPBS-EDT	Chid1	01. Monocyte 1	-0.124476	5.04402	1.06407	0.329376	0.651325	0.752638	PBS_EDT-Sham
ShamvsPBS-EDT	Ap2a2	01. Monocyte 1	-0.505326	7.70719	30.1886	0.000391457	0.0401623	0.0762373	PBS_EDT-Sham
ShamvsPBS-EDT	Tollip	01. Monocyte 1	0.0926496	3.80078	0.265798	0.618665	0.838709	0.895838	PBS_EDT-Sham
ShamvsPBS-EDT	Mob2	01. Monocyte 1	0.0853766	4.93399	0.3106	0.590985	0.823476	0.884264	PBS_EDT-Sham
ShamvsPBS-EDT	Ifitm10	01. Monocyte 1	0.838901	2.89361	8.86657	0.0156136	0.185833	0.312093	PBS_EDT-Sham
ShamvsPBS-EDT	Ctsd	01. Monocyte 1	0.0404028	7.78114	0.168498	0.691109	0.878711	0.921767	PBS_EDT-Sham
ShamvsPBS-EDT	Tnni2	01. Monocyte 1	-0.208606	2.34735	0.509736	0.493463	0.772184	0.84404	PBS_EDT-Sham
ShamvsPBS-EDT	Lsp1	01. Monocyte 1	-0.153289	9.69166	3.95703	0.078093	0.347904	0.494735	PBS_EDT-Sham
ShamvsPBS-EDT	Mrpl23	01. Monocyte 1	-0.169346	6.73522	3.00704	0.117144	0.417573	0.556435	PBS_EDT-Sham
ShamvsPBS-EDT	Tspan32	01. Monocyte 1	-0.618145	3.16124	6.65725	0.0298334	0.239441	0.371031	PBS_EDT-Sham
ShamvsPBS-EDT	Cd81	01. Monocyte 1	-0.770185	3.42908	9.57914	0.0129204	0.172101	0.294444	PBS_EDT-Sham
ShamvsPBS-EDT	Tssc4	01. Monocyte 1	0.082928	3.70802	0.199225	0.665958	0.863665	0.913043	PBS_EDT-Sham
ShamvsPBS-EDT	Kcnq1ot1	01. Monocyte 1	0.036724	5.5793	0.0470735	0.833105	0.941044	0.96203	PBS_EDT-Sham
ShamvsPBS-EDT	Cdkn1c	01. Monocyte 1	-0.128678	0.925578	0.0718135	0.808914	0.93183	0.955056	PBS_EDT-Sham
ShamvsPBS-EDT	Nap1l4	01. Monocyte 1	-0.199231	5.78986	2.10471	0.180996	0.503746	0.6315	PBS_EDT-Sham
ShamvsPBS-EDT	Cars	01. Monocyte 1	0.057229	3.0916	0.0513146	0.825884	0.939066	0.959832	PBS_EDT-Sham
ShamvsPBS-EDT	Tnfrsf26	01. Monocyte 1	-0.23724	1.12366	0.224706	0.652637	0.85602	0.90794	PBS_EDT-Sham
ShamvsPBS-EDT	E230032D23Rik	01. Monocyte 1	-0.22015	2.47685	0.46834	0.511093	0.78241	0.850845	PBS_EDT-Sham
ShamvsPBS-EDT	Tnfrsf23	01. Monocyte 1	0.0591032	3.05831	0.0522283	0.82437	0.938711	0.959263	PBS_EDT-Sham
ShamvsPBS-EDT	Dhcr7	01. Monocyte 1	0.0684745	2.40134	0.0535345	0.82223	0.937493	0.958723	PBS_EDT-Sham
ShamvsPBS-EDT	Ppfia1	01. Monocyte 1	0.13355	4.54062	0.958367	0.353335	0.670164	0.76922	PBS_EDT-Sham
ShamvsPBS-EDT	Fadd	01. Monocyte 1	-0.103527	2.55143	0.081881	0.781282	0.919175	0.947961	PBS_EDT-Sham
ShamvsPBS-EDT	LTO1	01. Monocyte 1	0.213145	3.11684	0.84865	0.381112	0.69113	0.785956	PBS_EDT-Sham
ShamvsPBS-EDT	Ccnd1	01. Monocyte 1	-0.940806	2.14222	5.07974	0.0508629	0.294673	0.436473	PBS_EDT-Sham
ShamvsPBS-EDT	Tpcn2	01. Monocyte 1	0.201214	2.50139	0.373847	0.556135	0.808175	0.870019	PBS_EDT-Sham
ShamvsPBS-EDT	Insr	01. Monocyte 1	0.395112	5.4723	10.1647	0.0111258	0.161267	0.280414	PBS_EDT-Sham
ShamvsPBS-EDT	Arhgef18	01. Monocyte 1	0.185026	4.99618	1.97322	0.193871	0.515607	0.643466	PBS_EDT-Sham
ShamvsPBS-EDT	Mcoln1	01. Monocyte 1	-0.117034	2.96987	0.224233	0.647178	0.853125	0.905968	PBS_EDT-Sham
ShamvsPBS-EDT	Pnpla6	01. Monocyte 1	0.381898	2.06774	1.58068	0.240499	0.568375	0.686559	PBS_EDT-Sham
ShamvsPBS-EDT	Xab2	01. Monocyte 1	-0.131092	4.29492	0.662442	0.436831	0.730961	0.816345	PBS_EDT-Sham
ShamvsPBS-EDT	Pet100	01. Monocyte 1	-0.205014	7.77644	5.00806	0.0522031	0.297699	0.438843	PBS_EDT-Sham
ShamvsPBS-EDT	Stxbp2	01. Monocyte 1	0.148854	5.6829	0.825125	0.387507	0.695015	0.790081	PBS_EDT-Sham
ShamvsPBS-EDT	Retn	01. Monocyte 1	0.623388	2.11022	4.01655	0.0762429	0.345025	0.491645	PBS_EDT-Sham
ShamvsPBS-EDT	Mcemp1	01. Monocyte 1	0.186227	8.28009	2.91508	0.122147	0.424457	0.563334	PBS_EDT-Sham
ShamvsPBS-EDT	Fcor	01. Monocyte 1	-0.243213	4.66339	3.59862	0.0905248	0.371148	0.514865	PBS_EDT-Sham
ShamvsPBS-EDT	Trappc5	01. Monocyte 1	-0.358408	5.54803	6.3324	0.0331128	0.247593	0.382836	PBS_EDT-Sham
ShamvsPBS-EDT	Cd209a	01. Monocyte 1	-0.603666	4.99694	9.46835	0.0132992	0.17353	0.296649	PBS_EDT-Sham
ShamvsPBS-EDT	Cd209d	01. Monocyte 1	-1.29257	2.429	7.77603	0.0212273	0.209831	0.338549	PBS_EDT-Sham
ShamvsPBS-EDT	Cd209b	01. Monocyte 1	-0.0712094	1.25684	0.0109323	0.919034	0.974944	0.983444	PBS_EDT-Sham
ShamvsPBS-EDT	Evi5l	01. Monocyte 1	0.287424	1.89375	0.694175	0.426437	0.723495	0.811081	PBS_EDT-Sham
ShamvsPBS-EDT	Map2k7	01. Monocyte 1	0.0523309	3.96316	0.0897146	0.771384	0.913221	0.944097	PBS_EDT-Sham
ShamvsPBS-EDT	Timm44	01. Monocyte 1	-0.391036	5.41462	10.165	0.0111249	0.161267	0.280414	PBS_EDT-Sham
ShamvsPBS-EDT	Elavl1	01. Monocyte 1	0.190859	6.233	2.5276	0.146545	0.460948	0.593442	PBS_EDT-Sham
ShamvsPBS-EDT	Ccl25	01. Monocyte 1	0.332991	3.74849	2.72553	0.133363	0.441613	0.577338	PBS_EDT-Sham
ShamvsPBS-EDT	Cers4	01. Monocyte 1	0.35321	1.95025	0.851665	0.380304	0.690882	0.785536	PBS_EDT-Sham
ShamvsPBS-EDT	Zfp958	01. Monocyte 1	0.00288457	2.77691	9.27054e-05	0.992529	0.999242	0.9993	PBS_EDT-Sham
ShamvsPBS-EDT	Gm6410	01. Monocyte 1	0.780846	1.79101	4.21727	0.0703986	0.335379	0.47926	PBS_EDT-Sham
ShamvsPBS-EDT	Efnb2	01. Monocyte 1	-0.207381	1.1749	0.189297	0.673812	0.868052	0.9152	PBS_EDT-Sham
ShamvsPBS-EDT	Arglu1	01. Monocyte 1	0.079082	6.40925	0.500442	0.497323	0.775279	0.845681	PBS_EDT-Sham
ShamvsPBS-EDT	Abhd13	01. Monocyte 1	0.317384	2.84086	0.777668	0.400934	0.704819	0.798003	PBS_EDT-Sham
ShamvsPBS-EDT	Tnfsf13b	01. Monocyte 1	-0.12593	2.63659	0.131752	0.725053	0.892126	0.930954	PBS_EDT-Sham
ShamvsPBS-EDT	Myo16	01. Monocyte 1	0.740006	1.84482	3.69025	0.0871207	0.365488	0.510083	PBS_EDT-Sham
ShamvsPBS-EDT	Irs2	01. Monocyte 1	0.757583	6.07038	31.2098	0.000347831	0.0394433	0.0722048	PBS_EDT-Sham
ShamvsPBS-EDT	9530052E02Rik	01. Monocyte 1	0.827434	2.38033	5.91542	0.0380081	0.258109	0.396804	PBS_EDT-Sham
ShamvsPBS-EDT	Col4a1	01. Monocyte 1	-0.61085	2.25921	3.54108	0.0927494	0.375484	0.518814	PBS_EDT-Sham
ShamvsPBS-EDT	Col4a2	01. Monocyte 1	-0.274664	2.26259	0.457049	0.516105	0.785643	0.852571	PBS_EDT-Sham
ShamvsPBS-EDT	Rab20	01. Monocyte 1	0.0568393	7.43908	0.0943241	0.765781	0.911582	0.942659	PBS_EDT-Sham
ShamvsPBS-EDT	E230013L22Rik	01. Monocyte 1	-0.289819	3.53783	2.33597	0.160977	0.479531	0.610494	PBS_EDT-Sham
ShamvsPBS-EDT	Naxd	01. Monocyte 1	-0.244824	5.37123	4.59017	0.0609645	0.315674	0.458257	PBS_EDT-Sham
ShamvsPBS-EDT	Cars2	01. Monocyte 1	-0.316265	4.08039	3.7078	0.0864871	0.363973	0.508952	PBS_EDT-Sham
ShamvsPBS-EDT	Ing1	01. Monocyte 1	-0.150403	5.3039	1.23247	0.295882	0.624038	0.727956	PBS_EDT-Sham
ShamvsPBS-EDT	Ankrd10	01. Monocyte 1	-0.0191068	3.91035	0.00971018	0.923676	0.976221	0.984611	PBS_EDT-Sham
ShamvsPBS-EDT	Arhgef7	01. Monocyte 1	0.0337632	4.23624	0.0254339	0.876834	0.959302	0.97229	PBS_EDT-Sham
ShamvsPBS-EDT	Tubgcp3	01. Monocyte 1	0.00363219	3.93202	0.000433561	0.983845	0.997722	0.998029	PBS_EDT-Sham
ShamvsPBS-EDT	Atp11a	01. Monocyte 1	-0.0857673	5.96373	0.362499	0.562072	0.810567	0.872668	PBS_EDT-Sham
ShamvsPBS-EDT	Mcf2l	01. Monocyte 1	0.708574	2.15691	3.43719	0.0969455	0.381373	0.524939	PBS_EDT-Sham
ShamvsPBS-EDT	F7	01. Monocyte 1	0.434473	2.87137	2.49377	0.148966	0.463827	0.595944	PBS_EDT-Sham
ShamvsPBS-EDT	F10	01. Monocyte 1	-0.169764	8.85141	2.1105	0.180456	0.502896	0.630993	PBS_EDT-Sham
ShamvsPBS-EDT	Proz	01. Monocyte 1	0.195885	4.24051	0.394963	0.545414	0.802442	0.86614	PBS_EDT-Sham
ShamvsPBS-EDT	Gm17023	01. Monocyte 1	-0.377894	5.60675	1.09074	0.323713	0.646484	0.748608	PBS_EDT-Sham
ShamvsPBS-EDT	Pcid2	01. Monocyte 1	-0.0668059	3.81536	0.100633	0.758352	0.908735	0.940035	PBS_EDT-Sham
ShamvsPBS-EDT	Cul4a	01. Monocyte 1	0.206319	4.5528	1.52951	0.247675	0.57584	0.691872	PBS_EDT-Sham
ShamvsPBS-EDT	Lamp1	01. Monocyte 1	-0.107958	9.71944	1.99667	0.191487	0.513656	0.641119	PBS_EDT-Sham
ShamvsPBS-EDT	Dcun1d2	01. Monocyte 1	0.549875	2.68854	4.17637	0.0715423	0.337393	0.48224	PBS_EDT-Sham
ShamvsPBS-EDT	Tmco3	01. Monocyte 1	-0.0506661	2.98027	0.0430658	0.84025	0.943539	0.963926	PBS_EDT-Sham
ShamvsPBS-EDT	Tfdp1	01. Monocyte 1	0.103353	3.62172	0.363414	0.561589	0.810309	0.872511	PBS_EDT-Sham
ShamvsPBS-EDT	Gm5608	01. Monocyte 1	0.229621	3.06769	0.349169	0.569213	0.813838	0.875863	PBS_EDT-Sham
ShamvsPBS-EDT	1700029H14Rik	01. Monocyte 1	0.503772	3.60179	5.55119	0.0430424	0.274889	0.414476	PBS_EDT-Sham
ShamvsPBS-EDT	Rasa3	01. Monocyte 1	0.327621	7.35386	9.87485	0.0119728	0.16793	0.287958	PBS_EDT-Sham
ShamvsPBS-EDT	Cdc16	01. Monocyte 1	-0.149769	3.83174	0.850617	0.380585	0.691026	0.785786	PBS_EDT-Sham
ShamvsPBS-EDT	Upf3a	01. Monocyte 1	-0.230882	5.47452	3.63189	0.0892696	0.36891	0.512983	PBS_EDT-Sham
ShamvsPBS-EDT	Champ1	01. Monocyte 1	0.176351	2.65889	0.48442	0.50411	0.778797	0.848022	PBS_EDT-Sham
ShamvsPBS-EDT	Fbxo25	01. Monocyte 1	0.0675716	2.57351	0.0454236	0.836006	0.942268	0.962769	PBS_EDT-Sham
ShamvsPBS-EDT	Erich1	01. Monocyte 1	-0.229191	4.44111	1.85566	0.206442	0.529214	0.65469	PBS_EDT-Sham
ShamvsPBS-EDT	Cln8	01. Monocyte 1	0.0889945	5.29697	0.33638	0.576243	0.816209	0.878078	PBS_EDT-Sham
ShamvsPBS-EDT	Arhgef10	01. Monocyte 1	-0.0649508	2.4308	0.0449757	0.836803	0.942561	0.962995	PBS_EDT-Sham
ShamvsPBS-EDT	Kbtbd11	01. Monocyte 1	-0.00886432	2.12453	0.000651283	0.9802	0.99703	0.997604	PBS_EDT-Sham
ShamvsPBS-EDT	Mcph1	01. Monocyte 1	-0.35639	4.02722	5.00685	0.0522262	0.297699	0.438843	PBS_EDT-Sham
ShamvsPBS-EDT	Agpat5	01. Monocyte 1	-0.285276	5.56677	5.80652	0.0394325	0.263129	0.402768	PBS_EDT-Sham
ShamvsPBS-EDT	Vps36	01. Monocyte 1	-0.158645	6.29858	2.58255	0.142721	0.455067	0.588785	PBS_EDT-Sham
ShamvsPBS-EDT	Mrps31	01. Monocyte 1	-0.383561	4.19227	5.82586	0.0391748	0.262568	0.401636	PBS_EDT-Sham
ShamvsPBS-EDT	Smim19	01. Monocyte 1	-0.158289	5.20905	1.18706	0.304407	0.630811	0.734563	PBS_EDT-Sham
ShamvsPBS-EDT	Slc20a2	01. Monocyte 1	0.423056	2.84724	2.8451	0.126141	0.431404	0.56839	PBS_EDT-Sham
ShamvsPBS-EDT	Vdac3	01. Monocyte 1	-0.122832	7.29011	1.8164	0.210886	0.535687	0.658829	PBS_EDT-Sham
ShamvsPBS-EDT	Polb	01. Monocyte 1	-0.0843469	6.82721	0.579322	0.466171	0.752113	0.830852	PBS_EDT-Sham
ShamvsPBS-EDT	Ikbkb	01. Monocyte 1	0.208283	7.54454	4.52496	0.0624939	0.318987	0.462217	PBS_EDT-Sham
ShamvsPBS-EDT	Plat	01. Monocyte 1	1.99376	2.00447	21.5345	0.00123876	0.0667699	0.12955	PBS_EDT-Sham
ShamvsPBS-EDT	Ap3m2	01. Monocyte 1	-0.522256	3.06951	4.65738	0.0594373	0.312112	0.455696	PBS_EDT-Sham
ShamvsPBS-EDT	Kat6a	01. Monocyte 1	-0.0163286	6.51526	0.0248792	0.878172	0.959593	0.972517	PBS_EDT-Sham
ShamvsPBS-EDT	Gpat4	01. Monocyte 1	0.0814697	4.53614	0.25267	0.627345	0.844004	0.898808	PBS_EDT-Sham
ShamvsPBS-EDT	Gins4	01. Monocyte 1	-0.0108833	4.3675	0.00531007	0.974432	0.994328	0.996055	PBS_EDT-Sham
ShamvsPBS-EDT	Golga7	01. Monocyte 1	0.186671	5.71415	2.4822	0.149806	0.464545	0.596983	PBS_EDT-Sham
ShamvsPBS-EDT	Adam3	01. Monocyte 1	0.389376	1.67878	0.784586	0.398931	0.703997	0.796728	PBS_EDT-Sham
ShamvsPBS-EDT	Adam9	01. Monocyte 1	0.531868	5.89104	20.4263	0.00147086	0.0721073	0.138891	PBS_EDT-Sham
ShamvsPBS-EDT	Tm2d2	01. Monocyte 1	0.0381863	7.03857	0.132672	0.72414	0.891857	0.930605	PBS_EDT-Sham
ShamvsPBS-EDT	Plekha2	01. Monocyte 1	-0.0448897	4.74144	0.0894439	0.771718	0.91325	0.944117	PBS_EDT-Sham
ShamvsPBS-EDT	5830408C22Rik	01. Monocyte 1	0.323365	1.19298	0.44918	0.519653	0.787519	0.854263	PBS_EDT-Sham
ShamvsPBS-EDT	Tacc1	01. Monocyte 1	0.0771186	7.31977	0.703976	0.423309	0.721722	0.809683	PBS_EDT-Sham
ShamvsPBS-EDT	Letm2	01. Monocyte 1	0.602561	3.54553	10.1741	0.0110995	0.161267	0.280343	PBS_EDT-Sham
ShamvsPBS-EDT	D830025C05Rik	01. Monocyte 1	0.634927	3.90164	6.49428	0.0314254	0.244828	0.377454	PBS_EDT-Sham
ShamvsPBS-EDT	Nsd3	01. Monocyte 1	0.219548	8.86008	4.10518	0.0735894	0.340559	0.48563	PBS_EDT-Sham
ShamvsPBS-EDT	Plpp5	01. Monocyte 1	0.0934857	4.17211	0.167079	0.692335	0.879318	0.92204	PBS_EDT-Sham
ShamvsPBS-EDT	Ddhd2	01. Monocyte 1	-0.124074	4.19127	0.745102	0.410581	0.711465	0.803137	PBS_EDT-Sham
ShamvsPBS-EDT	Gm17484	01. Monocyte 1	0.545397	2.17235	1.07329	0.327401	0.649942	0.75143	PBS_EDT-Sham
ShamvsPBS-EDT	Bag4	01. Monocyte 1	0.174276	2.67826	0.514917	0.491334	0.770871	0.843106	PBS_EDT-Sham
ShamvsPBS-EDT	Lsm1	01. Monocyte 1	-0.0215731	4.94416	0.0268567	0.873469	0.958123	0.971894	PBS_EDT-Sham
ShamvsPBS-EDT	Ash2l	01. Monocyte 1	-0.0140134	4.53182	0.00837109	0.929117	0.978043	0.985723	PBS_EDT-Sham
ShamvsPBS-EDT	Hgsnat	01. Monocyte 1	-0.174193	5.65752	1.67743	0.227697	0.555352	0.674712	PBS_EDT-Sham
ShamvsPBS-EDT	Pomk	01. Monocyte 1	-0.196915	2.81431	0.679377	0.431233	0.727555	0.813722	PBS_EDT-Sham
ShamvsPBS-EDT	Fnta	01. Monocyte 1	-0.167356	5.59483	1.91516	0.199948	0.521952	0.648732	PBS_EDT-Sham
ShamvsPBS-EDT	Hook3	01. Monocyte 1	-0.0135612	6.12666	0.0173065	0.898249	0.965607	0.977877	PBS_EDT-Sham
ShamvsPBS-EDT	Rnf170	01. Monocyte 1	-0.29247	2.91833	0.943903	0.356816	0.672929	0.771474	PBS_EDT-Sham
ShamvsPBS-EDT	Thap1	01. Monocyte 1	-0.374347	3.0263	1.89861	0.201726	0.523909	0.649894	PBS_EDT-Sham
ShamvsPBS-EDT	Zfp703	01. Monocyte 1	0.565255	6.25241	21.8726	0.00117705	0.0648006	0.12726	PBS_EDT-Sham
ShamvsPBS-EDT	Erlin2	01. Monocyte 1	0.206043	4.53111	2.12077	0.179502	0.502031	0.630058	PBS_EDT-Sham
ShamvsPBS-EDT	Plpbp	01. Monocyte 1	0.164073	5.10444	1.79606	0.213238	0.538456	0.660816	PBS_EDT-Sham
ShamvsPBS-EDT	Brf2	01. Monocyte 1	-0.499142	2.37453	1.38933	0.268925	0.599396	0.707542	PBS_EDT-Sham
ShamvsPBS-EDT	Rab11fip1	01. Monocyte 1	0.19474	7.28209	0.684869	0.429442	0.726117	0.812978	PBS_EDT-Sham
ShamvsPBS-EDT	Eif4ebp1	01. Monocyte 1	-0.240839	7.81508	7.28698	0.0245486	0.221091	0.351884	PBS_EDT-Sham
ShamvsPBS-EDT	Rnf122	01. Monocyte 1	-0.00392044	2.6116	0.000108324	0.991924	0.999242	0.9993	PBS_EDT-Sham
ShamvsPBS-EDT	Mak16	01. Monocyte 1	-0.225079	5.05434	3.65979	0.088234	0.36672	0.511593	PBS_EDT-Sham
ShamvsPBS-EDT	Fut10	01. Monocyte 1	0.0720848	2.10915	0.0472139	0.83286	0.940955	0.961903	PBS_EDT-Sham
ShamvsPBS-EDT	Nrg1	01. Monocyte 1	0.578451	8.96523	3.65415	0.0884421	0.367039	0.511931	PBS_EDT-Sham
ShamvsPBS-EDT	Wrn	01. Monocyte 1	-0.0992791	4.62992	0.514692	0.491426	0.770871	0.843137	PBS_EDT-Sham
ShamvsPBS-EDT	Purg	01. Monocyte 1	0.229123	2.01915	0.345767	0.571066	0.815023	0.876325	PBS_EDT-Sham
ShamvsPBS-EDT	Ppp2cb	01. Monocyte 1	-0.211826	4.52018	1.64643	0.231696	0.557936	0.677926	PBS_EDT-Sham
ShamvsPBS-EDT	Ubxn8	01. Monocyte 1	-0.154279	4.21275	0.819392	0.389091	0.696158	0.791161	PBS_EDT-Sham
ShamvsPBS-EDT	Gsr	01. Monocyte 1	-0.0155648	6.01494	0.0173513	0.898118	0.965607	0.977877	PBS_EDT-Sham
ShamvsPBS-EDT	Gtf2e2	01. Monocyte 1	0.000743901	5.35282	4.42035e-05	0.994841	0.999306	0.999354	PBS_EDT-Sham
ShamvsPBS-EDT	Rbpms	01. Monocyte 1	0.271262	6.3961	1.58231	0.240276	0.568261	0.686274	PBS_EDT-Sham
ShamvsPBS-EDT	Gm26632	01. Monocyte 1	0.116499	1.27205	0.0209603	0.888097	0.962924	0.975483	PBS_EDT-Sham
ShamvsPBS-EDT	Dctn6	01. Monocyte 1	0.0119784	5.30521	0.00793515	0.930982	0.978322	0.986001	PBS_EDT-Sham
ShamvsPBS-EDT	Leprotl1	01. Monocyte 1	0.00828268	5.96143	0.00505281	0.944896	0.983789	0.989583	PBS_EDT-Sham
ShamvsPBS-EDT	Saraf	01. Monocyte 1	0.153525	5.37521	0.997754	0.344111	0.663785	0.763432	PBS_EDT-Sham
ShamvsPBS-EDT	B930018H19Rik	01. Monocyte 1	0.904072	2.20884	5.1337	0.0498825	0.292949	0.434007	PBS_EDT-Sham
ShamvsPBS-EDT	Dusp4	01. Monocyte 1	2.04244	0.990625	8.06226	0.0195405	0.203246	0.33132	PBS_EDT-Sham
ShamvsPBS-EDT	Tnks	01. Monocyte 1	-0.0587703	5.74464	0.300362	0.597066	0.826223	0.886281	PBS_EDT-Sham
ShamvsPBS-EDT	Ppp1r3b	01. Monocyte 1	-0.465382	3.1932	4.48418	0.0634749	0.321048	0.463766	PBS_EDT-Sham
ShamvsPBS-EDT	Eri1	01. Monocyte 1	-0.295215	5.28058	7.05794	0.0263249	0.228042	0.360085	PBS_EDT-Sham
ShamvsPBS-EDT	Mfhas1	01. Monocyte 1	-0.0500957	3.4214	0.0710237	0.795894	0.924852	0.951447	PBS_EDT-Sham
ShamvsPBS-EDT	Lonrf1	01. Monocyte 1	0.0936483	3.16239	0.231351	0.642072	0.850386	0.904165	PBS_EDT-Sham
ShamvsPBS-EDT	Tusc3	01. Monocyte 1	-0.200103	4.72261	1.37849	0.270672	0.600884	0.709428	PBS_EDT-Sham
ShamvsPBS-EDT	Msr1	01. Monocyte 1	0.0193633	8.42007	0.0150569	0.905053	0.968481	0.979859	PBS_EDT-Sham
ShamvsPBS-EDT	Micu3	01. Monocyte 1	0.451641	1.34515	0.786934	0.398255	0.703929	0.79639	PBS_EDT-Sham
ShamvsPBS-EDT	Zdhhc2	01. Monocyte 1	-0.568373	1.88654	1.9484	0.196438	0.518678	0.646266	PBS_EDT-Sham
ShamvsPBS-EDT	Cnot7	01. Monocyte 1	0.0674147	5.21458	0.237665	0.637624	0.848352	0.902815	PBS_EDT-Sham
ShamvsPBS-EDT	Vps37a	01. Monocyte 1	0.174261	4.86274	1.02666	0.337569	0.658445	0.758545	PBS_EDT-Sham
ShamvsPBS-EDT	Pdgfrl	01. Monocyte 1	0.431826	1.21796	0.798417	0.394974	0.700355	0.794596	PBS_EDT-Sham
ShamvsPBS-EDT	Mtus1	01. Monocyte 1	0.379534	5.83471	12.338	0.00665659	0.134372	0.236808	PBS_EDT-Sham
ShamvsPBS-EDT	Pcm1	01. Monocyte 1	-0.076387	5.22712	0.327942	0.580982	0.818041	0.880139	PBS_EDT-Sham
ShamvsPBS-EDT	Asah1	01. Monocyte 1	-0.0330798	6.80085	0.110306	0.747447	0.902493	0.937217	PBS_EDT-Sham
ShamvsPBS-EDT	Frg1	01. Monocyte 1	-0.486878	6.8293	18.0666	0.00217151	0.0846796	0.162907	PBS_EDT-Sham
ShamvsPBS-EDT	Cyp4v3	01. Monocyte 1	0.354003	4.72459	4.26163	0.0691841	0.332832	0.47631	PBS_EDT-Sham
ShamvsPBS-EDT	Tlr3	01. Monocyte 1	-0.141577	3.75683	0.516641	0.490629	0.770796	0.842945	PBS_EDT-Sham
ShamvsPBS-EDT	Ufsp2	01. Monocyte 1	-0.321882	6.25186	8.99633	0.0150749	0.183888	0.309096	PBS_EDT-Sham
ShamvsPBS-EDT	Ankrd37	01. Monocyte 1	-0.525904	3.7097	7.08861	0.026078	0.227134	0.35916	PBS_EDT-Sham
ShamvsPBS-EDT	Snx25	01. Monocyte 1	-0.267381	3.11685	1.0958	0.322654	0.645211	0.747747	PBS_EDT-Sham
ShamvsPBS-EDT	Cfap97	01. Monocyte 1	-0.176647	4.03188	1.10311	0.321135	0.644209	0.746833	PBS_EDT-Sham
ShamvsPBS-EDT	Slc25a4	01. Monocyte 1	-0.188669	6.63527	3.21932	0.106564	0.400313	0.541326	PBS_EDT-Sham
ShamvsPBS-EDT	Acsl1	01. Monocyte 1	0.239204	4.76201	3.13028	0.110846	0.40607	0.547414	PBS_EDT-Sham
ShamvsPBS-EDT	Primpol	01. Monocyte 1	0.000955354	2.66506	7.09076e-06	0.997934	0.999624	0.999661	PBS_EDT-Sham
ShamvsPBS-EDT	Casp3	01. Monocyte 1	0.102213	5.74635	0.56279	0.472411	0.756178	0.833794	PBS_EDT-Sham
ShamvsPBS-EDT	Gm16675	01. Monocyte 1	0.0313033	3.02903	0.0165501	0.900483	0.966123	0.978455	PBS_EDT-Sham
ShamvsPBS-EDT	Irf2	01. Monocyte 1	-0.202182	8.22895	4.76704	0.057047	0.307004	0.449817	PBS_EDT-Sham
ShamvsPBS-EDT	Stox2	01. Monocyte 1	0.470433	1.35635	0.821724	0.388446	0.695714	0.790759	PBS_EDT-Sham
ShamvsPBS-EDT	Trappc11	01. Monocyte 1	-0.00911154	3.63009	0.00183554	0.966768	0.992057	0.994812	PBS_EDT-Sham
ShamvsPBS-EDT	Rwdd4a	01. Monocyte 1	0.0392529	4.95759	0.0870972	0.774637	0.915415	0.945453	PBS_EDT-Sham
ShamvsPBS-EDT	Ing2	01. Monocyte 1	0.370195	4.83093	6.25854	0.03392	0.24827	0.384883	PBS_EDT-Sham
ShamvsPBS-EDT	Cdkn2aip	01. Monocyte 1	-0.193564	3.15532	0.702652	0.423729	0.721722	0.809852	PBS_EDT-Sham
ShamvsPBS-EDT	Wwc2	01. Monocyte 1	-0.2368	3.97618	2.03194	0.187975	0.510339	0.638481	PBS_EDT-Sham
ShamvsPBS-EDT	Aga	01. Monocyte 1	0.185754	3.79588	1.25123	0.29246	0.621265	0.725502	PBS_EDT-Sham
ShamvsPBS-EDT	Spcs3	01. Monocyte 1	0.0274243	5.58693	0.0599151	0.812154	0.933995	0.956041	PBS_EDT-Sham
ShamvsPBS-EDT	Hpgd	01. Monocyte 1	-0.0793368	2.1031	0.0270186	0.873092	0.958123	0.971894	PBS_EDT-Sham
ShamvsPBS-EDT	Cep44	01. Monocyte 1	-0.0737801	2.75854	0.0510703	0.826291	0.939127	0.959881	PBS_EDT-Sham
ShamvsPBS-EDT	Fbxo8	01. Monocyte 1	0.239091	3.12448	0.682114	0.430339	0.727	0.813329	PBS_EDT-Sham
ShamvsPBS-EDT	Sap30	01. Monocyte 1	0.0828502	7.08457	0.754913	0.407636	0.708899	0.801427	PBS_EDT-Sham
ShamvsPBS-EDT	2500002B13Rik	01. Monocyte 1	-0.00408313	4.75488	0.00077378	0.978419	0.995929	0.996967	PBS_EDT-Sham
ShamvsPBS-EDT	Hmgb2	01. Monocyte 1	0.166569	8.70671	3.74677	0.0851018	0.361133	0.505682	PBS_EDT-Sham
ShamvsPBS-EDT	Galnt7	01. Monocyte 1	-0.0181655	5.2361	0.019884	0.890986	0.963245	0.9763	PBS_EDT-Sham
ShamvsPBS-EDT	Hpf1	01. Monocyte 1	-0.309681	5.31994	5.07439	0.0509616	0.294912	0.436627	PBS_EDT-Sham
ShamvsPBS-EDT	Clcn3	01. Monocyte 1	0.252579	4.66685	3.23542	0.105812	0.399751	0.540588	PBS_EDT-Sham
ShamvsPBS-EDT	Nek1	01. Monocyte 1	0.475376	2.64807	2.3879	0.156888	0.476731	0.606947	PBS_EDT-Sham
ShamvsPBS-EDT	Sh3rf1	01. Monocyte 1	0.159464	3.65394	0.71854	0.418729	0.718848	0.807676	PBS_EDT-Sham
ShamvsPBS-EDT	Cbr4	01. Monocyte 1	-0.145221	3.1177	0.328973	0.580398	0.818041	0.879989	PBS_EDT-Sham
ShamvsPBS-EDT	Palld	01. Monocyte 1	0.00301324	2.00116	7.30034e-05	0.99337	0.999242	0.9993	PBS_EDT-Sham
ShamvsPBS-EDT	Ddx60	01. Monocyte 1	0.4273	6.59389	17.8416	0.00225786	0.0860914	0.166331	PBS_EDT-Sham
ShamvsPBS-EDT	Msmo1	01. Monocyte 1	-0.0996608	5.08494	0.345784	0.571057	0.815023	0.876325	PBS_EDT-Sham
ShamvsPBS-EDT	Klhl2	01. Monocyte 1	0.168635	6.34119	1.94891	0.196385	0.518678	0.646266	PBS_EDT-Sham
ShamvsPBS-EDT	Tmem192	01. Monocyte 1	-0.201074	5.61072	3.27011	0.104216	0.396204	0.537615	PBS_EDT-Sham
ShamvsPBS-EDT	March1	01. Monocyte 1	0.186155	7.89078	3.67277	0.0877574	0.366516	0.511368	PBS_EDT-Sham
ShamvsPBS-EDT	Tma16	01. Monocyte 1	-0.18739	3.88677	0.701426	0.424119	0.72205	0.810185	PBS_EDT-Sham
ShamvsPBS-EDT	Naf1	01. Monocyte 1	0.131761	3.70189	0.580071	0.465892	0.752113	0.830764	PBS_EDT-Sham
ShamvsPBS-EDT	Nat2	01. Monocyte 1	-0.0435999	3.14339	0.0409389	0.844184	0.945501	0.965045	PBS_EDT-Sham
ShamvsPBS-EDT	Psd3	01. Monocyte 1	-0.290719	2.55851	1.04618	0.333257	0.654624	0.755465	PBS_EDT-Sham
ShamvsPBS-EDT	Ints10	01. Monocyte 1	-0.0528295	3.22949	0.0631741	0.807227	0.930526	0.954526	PBS_EDT-Sham
ShamvsPBS-EDT	Lpl	01. Monocyte 1	-0.245532	2.2582	0.371977	0.557104	0.808256	0.870638	PBS_EDT-Sham
ShamvsPBS-EDT	Slc18a1	01. Monocyte 1	-1.06854	1.72407	1.78687	0.214312	0.539783	0.661626	PBS_EDT-Sham
ShamvsPBS-EDT	Atp6v1b2	01. Monocyte 1	0.188748	6.74146	1.85717	0.206274	0.528965	0.654607	PBS_EDT-Sham
ShamvsPBS-EDT	D130040H23Rik	01. Monocyte 1	0.487881	1.78702	2.18392	0.173786	0.495877	0.624444	PBS_EDT-Sham
ShamvsPBS-EDT	Zfp868	01. Monocyte 1	0.0110468	3.08366	0.00230282	0.962781	0.989904	0.994077	PBS_EDT-Sham
ShamvsPBS-EDT	Zfp869	01. Monocyte 1	0.5297	4.79274	11.2351	0.00857333	0.147272	0.258221	PBS_EDT-Sham
ShamvsPBS-EDT	Zfp866	01. Monocyte 1	0.26452	1.60783	0.268921	0.616641	0.837374	0.895055	PBS_EDT-Sham
ShamvsPBS-EDT	Atp13a1	01. Monocyte 1	0.473132	3.68667	6.94242	0.0272813	0.232302	0.363256	PBS_EDT-Sham
ShamvsPBS-EDT	Gmip	01. Monocyte 1	-0.08491	5.88116	0.582391	0.465029	0.751851	0.830497	PBS_EDT-Sham
ShamvsPBS-EDT	Ndufa13	01. Monocyte 1	-0.341942	8.62525	15.7039	0.00333128	0.102375	0.19149	PBS_EDT-Sham
ShamvsPBS-EDT	Gatad2a	01. Monocyte 1	-0.0969684	6.29254	0.66844	0.434835	0.729638	0.815267	PBS_EDT-Sham
ShamvsPBS-EDT	Mau2	01. Monocyte 1	0.383831	4.46271	6.98221	0.0269471	0.231183	0.362733	PBS_EDT-Sham
ShamvsPBS-EDT	Sugp1	01. Monocyte 1	0.0818833	3.72691	0.143694	0.713478	0.887538	0.927406	PBS_EDT-Sham
ShamvsPBS-EDT	Rfxank	01. Monocyte 1	-0.124974	3.7311	0.356309	0.565365	0.81299	0.874091	PBS_EDT-Sham
ShamvsPBS-EDT	Nr2c2ap	01. Monocyte 1	-0.311432	3.46299	2.42561	0.154004	0.47112	0.60298	PBS_EDT-Sham
ShamvsPBS-EDT	Borcs8	01. Monocyte 1	-0.396651	6.52296	12.706	0.00613709	0.129124	0.231071	PBS_EDT-Sham
ShamvsPBS-EDT	Tmem161a	01. Monocyte 1	-0.0144799	3.63391	0.00701373	0.935101	0.979428	0.987322	PBS_EDT-Sham
ShamvsPBS-EDT	Sugp2	01. Monocyte 1	0.285014	2.2144	0.921141	0.362401	0.67655	0.774701	PBS_EDT-Sham
ShamvsPBS-EDT	Homer3	01. Monocyte 1	0.0248757	1.96444	0.0051841	0.944186	0.983348	0.989435	PBS_EDT-Sham
ShamvsPBS-EDT	Ddx49	01. Monocyte 1	0.0259056	4.32544	0.0306231	0.874845	0.958938	0.972046	PBS_EDT-Sham
ShamvsPBS-EDT	Cope	01. Monocyte 1	-0.0151925	7.60343	0.0227735	0.883396	0.961221	0.974044	PBS_EDT-Sham
ShamvsPBS-EDT	Upf1	01. Monocyte 1	-0.0535432	4.77932	0.152908	0.704923	0.884693	0.925181	PBS_EDT-Sham
ShamvsPBS-EDT	Crtc1	01. Monocyte 1	-0.775297	1.48471	3.87909	0.0806023	0.353107	0.497388	PBS_EDT-Sham
ShamvsPBS-EDT	Klhl26	01. Monocyte 1	-0.257662	2.1204	0.729914	0.415208	0.715648	0.805712	PBS_EDT-Sham
ShamvsPBS-EDT	Rex1bd	01. Monocyte 1	-0.351262	7.163	13.6825	0.00498184	0.122406	0.21886	PBS_EDT-Sham
ShamvsPBS-EDT	Uba52	01. Monocyte 1	-0.0608912	8.6536	0.54677	0.478598	0.760898	0.836899	PBS_EDT-Sham
ShamvsPBS-EDT	Kxd1	01. Monocyte 1	-0.343946	6.38095	7.79143	0.0211321	0.209744	0.337819	PBS_EDT-Sham
ShamvsPBS-EDT	Fkbp8	01. Monocyte 1	-0.122996	6.8059	1.50586	0.251092	0.580505	0.693812	PBS_EDT-Sham
ShamvsPBS-EDT	Ell	01. Monocyte 1	-0.0165392	4.52475	0.0108951	0.919171	0.974944	0.98346	PBS_EDT-Sham
ShamvsPBS-EDT	Isyna1	01. Monocyte 1	-0.298737	4.46408	4.18087	0.0714153	0.337103	0.481649	PBS_EDT-Sham
ShamvsPBS-EDT	Ssbp4	01. Monocyte 1	-0.149203	7.30299	2.61339	0.140632	0.45329	0.586925	PBS_EDT-Sham
ShamvsPBS-EDT	Lrrc25	01. Monocyte 1	-0.0943015	7.25071	1.16324	0.309022	0.634702	0.738166	PBS_EDT-Sham
ShamvsPBS-EDT	Gdf15	01. Monocyte 1	0.790797	1.44887	2.38609	0.157029	0.476736	0.607044	PBS_EDT-Sham
ShamvsPBS-EDT	Lsm4	01. Monocyte 1	-0.0798057	6.63523	0.674504	0.432831	0.728375	0.814374	PBS_EDT-Sham
ShamvsPBS-EDT	Jund	01. Monocyte 1	0.303318	9.70743	4.82147	0.0559054	0.305558	0.447341	PBS_EDT-Sham
ShamvsPBS-EDT	Iqcn	01. Monocyte 1	-0.239309	2.12499	0.428445	0.529224	0.793065	0.858489	PBS_EDT-Sham
ShamvsPBS-EDT	Gm3336	01. Monocyte 1	-0.431364	2.62142	1.28547	0.286359	0.616106	0.720821	PBS_EDT-Sham
ShamvsPBS-EDT	Pde4c	01. Monocyte 1	-0.750383	2.17874	1.35551	0.274433	0.60447	0.712323	PBS_EDT-Sham
ShamvsPBS-EDT	Rab3a	01. Monocyte 1	-0.266855	2.74802	1.08441	0.325044	0.647764	0.749699	PBS_EDT-Sham
ShamvsPBS-EDT	Mpv17l2	01. Monocyte 1	-0.426832	4.9197	7.48167	0.0231543	0.216282	0.345974	PBS_EDT-Sham
ShamvsPBS-EDT	Ifi30	01. Monocyte 1	-0.114655	9.60981	1.88511	0.203193	0.525331	0.651101	PBS_EDT-Sham
ShamvsPBS-EDT	Pik3r2	01. Monocyte 1	-0.321395	2.83171	1.48971	0.253463	0.583759	0.695918	PBS_EDT-Sham
ShamvsPBS-EDT	2010320M18Rik	01. Monocyte 1	-0.678953	3.15705	6.36694	0.0327434	0.246774	0.381589	PBS_EDT-Sham
ShamvsPBS-EDT	Mast3	01. Monocyte 1	0.0818016	3.95238	0.152631	0.705176	0.884693	0.925181	PBS_EDT-Sham
ShamvsPBS-EDT	Arrdc2	01. Monocyte 1	-0.0572599	2.733	0.0382553	0.849303	0.94745	0.966246	PBS_EDT-Sham
ShamvsPBS-EDT	Ccdc124	01. Monocyte 1	-0.290692	6.65742	7.95367	0.0201601	0.206928	0.334072	PBS_EDT-Sham
ShamvsPBS-EDT	Map1s	01. Monocyte 1	-0.232099	3.81502	1.89594	0.202015	0.52413	0.650017	PBS_EDT-Sham
ShamvsPBS-EDT	Haus8	01. Monocyte 1	-0.249738	4.75098	1.57879	0.24076	0.5686	0.686975	PBS_EDT-Sham
ShamvsPBS-EDT	Myo9b	01. Monocyte 1	0.0771064	6.0132	0.515287	0.491182	0.770871	0.843106	PBS_EDT-Sham
ShamvsPBS-EDT	Use1	01. Monocyte 1	-0.144026	6.19625	1.78213	0.214871	0.540112	0.661964	PBS_EDT-Sham
ShamvsPBS-EDT	Ocel1	01. Monocyte 1	-0.281498	6.62731	6.53127	0.031055	0.243682	0.375873	PBS_EDT-Sham
ShamvsPBS-EDT	Nr2f6	01. Monocyte 1	0.158648	4.01922	0.835803	0.384584	0.693472	0.78846	PBS_EDT-Sham
ShamvsPBS-EDT	Babam1	01. Monocyte 1	-0.402168	5.97428	13.7858	0.00487597	0.121545	0.217393	PBS_EDT-Sham
ShamvsPBS-EDT	Mrpl34	01. Monocyte 1	-0.200573	6.04234	2.15398	0.176466	0.499646	0.62747	PBS_EDT-Sham
ShamvsPBS-EDT	Dda1	01. Monocyte 1	-0.0426546	5.43129	0.108226	0.749746	0.904139	0.93766	PBS_EDT-Sham
ShamvsPBS-EDT	Bst2	01. Monocyte 1	-0.0102093	8.17286	0.00648693	0.93758	0.980493	0.987987	PBS_EDT-Sham
ShamvsPBS-EDT	Mvb12a	01. Monocyte 1	-0.287688	6.15352	7.3391	0.0241654	0.220162	0.351184	PBS_EDT-Sham
ShamvsPBS-EDT	Pgls	01. Monocyte 1	-0.151189	8.02602	3.19679	0.107627	0.401458	0.542788	PBS_EDT-Sham
ShamvsPBS-EDT	Colgalt1	01. Monocyte 1	-0.170702	5.19077	2.11944	0.179626	0.502241	0.630065	PBS_EDT-Sham
ShamvsPBS-EDT	Jak3	01. Monocyte 1	0.0181013	3.93386	0.011685	0.916305	0.97327	0.982189	PBS_EDT-Sham
ShamvsPBS-EDT	Fcho1	01. Monocyte 1	-0.464469	1.69348	0.990651	0.345747	0.666236	0.76448	PBS_EDT-Sham
ShamvsPBS-EDT	Zfp617	01. Monocyte 1	-0.615971	2.31768	4.67796	0.0589792	0.312112	0.454318	PBS_EDT-Sham
ShamvsPBS-EDT	Zfp961	01. Monocyte 1	-0.266715	2.42577	0.780103	0.400227	0.704211	0.79745	PBS_EDT-Sham
ShamvsPBS-EDT	Cyp4f18	01. Monocyte 1	-0.151805	5.34781	0.979957	0.348233	0.667857	0.765819	PBS_EDT-Sham
ShamvsPBS-EDT	Tpm4	01. Monocyte 1	0.0407556	7.68706	0.149423	0.708123	0.885589	0.926012	PBS_EDT-Sham
ShamvsPBS-EDT	Gm16091	01. Monocyte 1	-0.181073	2.14678	0.393535	0.546126	0.802796	0.866387	PBS_EDT-Sham
ShamvsPBS-EDT	Rab8a	01. Monocyte 1	-0.131894	7.20442	1.77794	0.215364	0.540774	0.662937	PBS_EDT-Sham
ShamvsPBS-EDT	Hsh2d	01. Monocyte 1	-0.2819	3.9444	1.42268	0.263644	0.59444	0.702941	PBS_EDT-Sham
ShamvsPBS-EDT	Fam32a	01. Monocyte 1	0.0070702	7.90916	0.00693965	0.935444	0.979495	0.987394	PBS_EDT-Sham
ShamvsPBS-EDT	Ap1m1	01. Monocyte 1	-0.142265	5.90793	1.36772	0.272426	0.603276	0.711047	PBS_EDT-Sham
ShamvsPBS-EDT	Klf2	01. Monocyte 1	0.505354	10.0875	3.98132	0.0773311	0.346744	0.493372	PBS_EDT-Sham
ShamvsPBS-EDT	Eps15l1	01. Monocyte 1	-0.254724	4.73522	2.70791	0.134472	0.44313	0.578198	PBS_EDT-Sham
ShamvsPBS-EDT	Cherp	01. Monocyte 1	0.21676	3.85949	1.58035	0.240545	0.568375	0.686563	PBS_EDT-Sham
ShamvsPBS-EDT	Slc35e1	01. Monocyte 1	0.176717	3.83195	0.91182	0.364727	0.679121	0.776145	PBS_EDT-Sham
ShamvsPBS-EDT	Gm17435	01. Monocyte 1	0.216026	4.79406	1.79835	0.212971	0.538417	0.660752	PBS_EDT-Sham
ShamvsPBS-EDT	Med26	01. Monocyte 1	-0.0247392	3.51807	0.0139271	0.908665	0.970405	0.980335	PBS_EDT-Sham
ShamvsPBS-EDT	Smim7	01. Monocyte 1	-0.0353949	5.4262	0.0909311	0.76989	0.912926	0.943876	PBS_EDT-Sham
ShamvsPBS-EDT	Sin3b	01. Monocyte 1	-0.25918	7.55187	7.69212	0.0217557	0.212298	0.341185	PBS_EDT-Sham
ShamvsPBS-EDT	Large1	01. Monocyte 1	-0.0218416	4.61046	0.0151667	0.904709	0.96839	0.979762	PBS_EDT-Sham
ShamvsPBS-EDT	Hmgxb4	01. Monocyte 1	-0.392098	4.08935	6.65767	0.0298294	0.239441	0.371031	PBS_EDT-Sham
ShamvsPBS-EDT	Tom1	01. Monocyte 1	-0.284034	5.00653	1.74473	0.219336	0.544769	0.666953	PBS_EDT-Sham
ShamvsPBS-EDT	Hmox1	01. Monocyte 1	0.0804066	6.97955	0.105386	0.752924	0.905637	0.938718	PBS_EDT-Sham
ShamvsPBS-EDT	Mcm5	01. Monocyte 1	-0.139771	2.2892	0.15154	0.706175	0.884928	0.925501	PBS_EDT-Sham
ShamvsPBS-EDT	Nr3c2	01. Monocyte 1	0.810854	0.767467	1.44431	0.260297	0.590255	0.700983	PBS_EDT-Sham
ShamvsPBS-EDT	Arhgap10	01. Monocyte 1	-0.490955	1.9771	1.69215	0.225831	0.553028	0.672735	PBS_EDT-Sham
ShamvsPBS-EDT	Prmt9	01. Monocyte 1	0.102307	2.84106	0.177897	0.683144	0.873972	0.918456	PBS_EDT-Sham
ShamvsPBS-EDT	Tmem184c	01. Monocyte 1	0.0384633	3.19413	0.0336265	0.873841	0.958283	0.971992	PBS_EDT-Sham
ShamvsPBS-EDT	Rbmxl1	01. Monocyte 1	0.0514795	5.70407	0.112065	0.745523	0.901587	0.936713	PBS_EDT-Sham
ShamvsPBS-EDT	Slc10a7	01. Monocyte 1	0.284898	5.66979	4.94775	0.0533652	0.300052	0.441469	PBS_EDT-Sham
ShamvsPBS-EDT	Lsm6	01. Monocyte 1	-0.111369	6.6631	1.11644	0.318389	0.641886	0.745428	PBS_EDT-Sham
ShamvsPBS-EDT	Mmaa	01. Monocyte 1	-0.122757	2.566	0.188912	0.674121	0.868052	0.915259	PBS_EDT-Sham
ShamvsPBS-EDT	Smad1	01. Monocyte 1	0.164176	4.46102	0.904425	0.366588	0.680099	0.777071	PBS_EDT-Sham
ShamvsPBS-EDT	Otud4	01. Monocyte 1	-0.180338	4.02234	1.30994	0.282111	0.613223	0.718303	PBS_EDT-Sham
ShamvsPBS-EDT	Abce1	01. Monocyte 1	-0.0832281	4.81814	0.340405	0.574011	0.81522	0.877485	PBS_EDT-Sham
ShamvsPBS-EDT	Anapc10	01. Monocyte 1	0.0291763	5.1831	0.059658	0.812548	0.93424	0.956175	PBS_EDT-Sham
ShamvsPBS-EDT	Smarca5	01. Monocyte 1	-0.019372	7.41125	0.0445589	0.837548	0.942561	0.963134	PBS_EDT-Sham
ShamvsPBS-EDT	Gab1	01. Monocyte 1	0.0694464	7.06768	0.353932	0.566641	0.813406	0.874873	PBS_EDT-Sham
ShamvsPBS-EDT	Usp38	01. Monocyte 1	0.243468	5.00898	3.09301	0.112704	0.40985	0.550345	PBS_EDT-Sham
ShamvsPBS-EDT	Gm9725	01. Monocyte 1	0.670358	3.79385	13.5527	0.00511903	0.124034	0.220156	PBS_EDT-Sham
ShamvsPBS-EDT	Inpp4b	01. Monocyte 1	0.345673	9.12646	9.80352	0.0121933	0.168776	0.289909	PBS_EDT-Sham
ShamvsPBS-EDT	Il15	01. Monocyte 1	0.111791	6.63406	0.129645	0.727157	0.89354	0.931338	PBS_EDT-Sham
ShamvsPBS-EDT	Zfp330	01. Monocyte 1	-0.0512129	5.58924	0.185528	0.676859	0.869945	0.916304	PBS_EDT-Sham
ShamvsPBS-EDT	Rnf150	01. Monocyte 1	-0.263002	1.08795	0.278152	0.610746	0.834436	0.892714	PBS_EDT-Sham
ShamvsPBS-EDT	Tbc1d9	01. Monocyte 1	0.87295	8.40088	41.3753	0.000124001	0.0255318	0.0430026	PBS_EDT-Sham
ShamvsPBS-EDT	Elmod2	01. Monocyte 1	0.708928	4.06348	12.464	0.00647277	0.132289	0.233993	PBS_EDT-Sham
ShamvsPBS-EDT	Scoc	01. Monocyte 1	0.144589	3.28533	0.547927	0.478146	0.760643	0.836853	PBS_EDT-Sham
ShamvsPBS-EDT	Ndufb7	01. Monocyte 1	-0.14935	8.31663	2.81091	0.128153	0.435033	0.571415	PBS_EDT-Sham
ShamvsPBS-EDT	Tecr	01. Monocyte 1	-0.169504	6.99416	3.12393	0.111159	0.40607	0.547788	PBS_EDT-Sham
ShamvsPBS-EDT	Dnajb1	01. Monocyte 1	-0.294821	7.08834	3.23288	0.10593	0.399775	0.540588	PBS_EDT-Sham
ShamvsPBS-EDT	Gipc1	01. Monocyte 1	-0.130514	4.99573	0.48007	0.505982	0.779844	0.84931	PBS_EDT-Sham
ShamvsPBS-EDT	Pkn1	01. Monocyte 1	-0.0910323	6.40686	0.686687	0.428852	0.725918	0.81263	PBS_EDT-Sham
ShamvsPBS-EDT	Ddx39	01. Monocyte 1	-0.027109	5.51092	0.0455263	0.835824	0.942253	0.962769	PBS_EDT-Sham
ShamvsPBS-EDT	Adgre5	01. Monocyte 1	0.149573	9.25563	0.809028	0.391981	0.698154	0.792978	PBS_EDT-Sham
ShamvsPBS-EDT	Asf1b	01. Monocyte 1	-0.360506	1.20879	0.755086	0.407584	0.708899	0.80139	PBS_EDT-Sham
ShamvsPBS-EDT	Prkaca	01. Monocyte 1	-0.409139	3.94463	6.25998	0.033904	0.24827	0.384883	PBS_EDT-Sham
ShamvsPBS-EDT	Samd1	01. Monocyte 1	-0.0615158	4.16036	0.090115	0.770891	0.913173	0.943958	PBS_EDT-Sham
ShamvsPBS-EDT	Il27ra	01. Monocyte 1	-0.0784104	1.17269	0.0205486	0.889193	0.963161	0.97582	PBS_EDT-Sham
ShamvsPBS-EDT	C330011M18Rik	01. Monocyte 1	0.201739	1.54679	0.142752	0.714371	0.887538	0.927738	PBS_EDT-Sham
ShamvsPBS-EDT	Rfx1	01. Monocyte 1	0.0304528	3.25686	0.0187783	0.894039	0.964423	0.977026	PBS_EDT-Sham
ShamvsPBS-EDT	Dcaf15	01. Monocyte 1	-0.231564	3.46028	1.40347	0.266668	0.597342	0.705608	PBS_EDT-Sham
ShamvsPBS-EDT	Cc2d1a	01. Monocyte 1	-0.0797491	2.63827	0.0675732	0.800789	0.928183	0.953193	PBS_EDT-Sham
ShamvsPBS-EDT	Gm26887	01. Monocyte 1	0.844168	5.9516	18.3343	0.00207396	0.0833366	0.160531	PBS_EDT-Sham
ShamvsPBS-EDT	Gm26532	01. Monocyte 1	0.448812	5.79128	10.9036	0.00927834	0.152252	0.265374	PBS_EDT-Sham
ShamvsPBS-EDT	Zswim4	01. Monocyte 1	-0.416433	7.06225	5.18297	0.0490077	0.290966	0.431813	PBS_EDT-Sham
ShamvsPBS-EDT	D8Ertd738e	01. Monocyte 1	-0.162716	8.78642	4.15433	0.0721682	0.338188	0.483462	PBS_EDT-Sham
ShamvsPBS-EDT	Mri1	01. Monocyte 1	-0.159091	3.78023	0.454205	0.517382	0.785693	0.85276	PBS_EDT-Sham
ShamvsPBS-EDT	Ccdc130	01. Monocyte 1	0.231697	3.49889	0.789375	0.397554	0.703241	0.795853	PBS_EDT-Sham
ShamvsPBS-EDT	Cacna1a	01. Monocyte 1	-0.00396089	1.58826	0.000101542	0.992181	0.999242	0.9993	PBS_EDT-Sham
ShamvsPBS-EDT	Ier2	01. Monocyte 1	0.0582802	10.6888	0.469416	0.51062	0.782122	0.850765	PBS_EDT-Sham
ShamvsPBS-EDT	Nacc1	01. Monocyte 1	-0.336882	3.86408	4.16864	0.0717611	0.337837	0.482754	PBS_EDT-Sham
ShamvsPBS-EDT	Trmt1	01. Monocyte 1	-0.150226	4.46844	1.06314	0.329576	0.65137	0.752749	PBS_EDT-Sham
ShamvsPBS-EDT	Nfix	01. Monocyte 1	-0.218968	5.8019	3.75293	0.0848852	0.360814	0.505334	PBS_EDT-Sham
ShamvsPBS-EDT	Lyl1	01. Monocyte 1	-0.0755526	5.86835	0.234494	0.639849	0.849712	0.903466	PBS_EDT-Sham
ShamvsPBS-EDT	G430095P16Rik	01. Monocyte 1	0.04321	4.56998	0.0838926	0.778692	0.918076	0.947039	PBS_EDT-Sham
ShamvsPBS-EDT	Dand5	01. Monocyte 1	0.276406	3.08348	1.74791	0.218952	0.544371	0.666652	PBS_EDT-Sham
ShamvsPBS-EDT	Gadd45gip1	01. Monocyte 1	-0.35505	4.39056	5.3285	0.0465337	0.285497	0.425094	PBS_EDT-Sham
ShamvsPBS-EDT	Rad23a	01. Monocyte 1	-0.0983628	4.92401	0.233384	0.640632	0.849712	0.903609	PBS_EDT-Sham
ShamvsPBS-EDT	Calr	01. Monocyte 1	-0.0174487	8.41852	0.0417091	0.842747	0.945107	0.964797	PBS_EDT-Sham
ShamvsPBS-EDT	Farsa	01. Monocyte 1	-0.0264323	5.57189	0.0463599	0.834353	0.941333	0.962312	PBS_EDT-Sham
ShamvsPBS-EDT	Syce2	01. Monocyte 1	-0.0603002	1.37809	0.0193146	0.892547	0.963982	0.976605	PBS_EDT-Sham
ShamvsPBS-EDT	Gcdh	01. Monocyte 1	-0.265163	1.94418	0.507768	0.494276	0.772634	0.844335	PBS_EDT-Sham
ShamvsPBS-EDT	Dnase2a	01. Monocyte 1	-0.102012	4.7655	0.301919	0.596132	0.826043	0.886079	PBS_EDT-Sham
ShamvsPBS-EDT	Mast1	01. Monocyte 1	-0.523251	1.11995	0.958416	0.353323	0.670164	0.76922	PBS_EDT-Sham
ShamvsPBS-EDT	Rnaseh2a	01. Monocyte 1	-0.198076	4.5661	1.78664	0.21434	0.539783	0.661626	PBS_EDT-Sham
ShamvsPBS-EDT	Prdx2	01. Monocyte 1	-0.276359	7.30761	9.26935	0.0140145	0.177247	0.301722	PBS_EDT-Sham
ShamvsPBS-EDT	Junb	01. Monocyte 1	0.254895	11.9213	4.75668	0.0572675	0.307387	0.45019	PBS_EDT-Sham
ShamvsPBS-EDT	Hook2	01. Monocyte 1	0.312841	3.11623	0.987081	0.346574	0.666538	0.764952	PBS_EDT-Sham
ShamvsPBS-EDT	Asna1	01. Monocyte 1	-0.43751	5.70836	9.12518	0.0145625	0.180891	0.306403	PBS_EDT-Sham
ShamvsPBS-EDT	Trir	01. Monocyte 1	0.0360952	7.52632	0.164337	0.69472	0.88048	0.922779	PBS_EDT-Sham
ShamvsPBS-EDT	Tnpo2	01. Monocyte 1	-0.622518	2.93738	6.51055	0.0312619	0.24456	0.376654	PBS_EDT-Sham
ShamvsPBS-EDT	Fbxw9	01. Monocyte 1	-0.276676	2.41655	0.842438	0.382785	0.691793	0.786912	PBS_EDT-Sham
ShamvsPBS-EDT	Dhps	01. Monocyte 1	-0.182945	4.98101	1.68413	0.226846	0.554064	0.673742	PBS_EDT-Sham
ShamvsPBS-EDT	Wdr83	01. Monocyte 1	-0.346079	3.61907	3.16751	0.109029	0.403485	0.544691	PBS_EDT-Sham
ShamvsPBS-EDT	Wdr83os	01. Monocyte 1	-0.235053	6.09445	3.38018	0.0993513	0.386525	0.529144	PBS_EDT-Sham
ShamvsPBS-EDT	Man2b1	01. Monocyte 1	-0.0588841	7.42596	0.370432	0.557908	0.808853	0.871008	PBS_EDT-Sham
ShamvsPBS-EDT	Gm42031	01. Monocyte 1	0.392386	5.97895	4.36924	0.0663462	0.327909	0.4706	PBS_EDT-Sham
ShamvsPBS-EDT	Vps35	01. Monocyte 1	0.069472	6.01669	0.348195	0.569743	0.814022	0.876021	PBS_EDT-Sham
ShamvsPBS-EDT	Orc6	01. Monocyte 1	0.0409163	3.35684	0.0493212	0.829237	0.940212	0.960798	PBS_EDT-Sham
ShamvsPBS-EDT	4921524J17Rik	01. Monocyte 1	0.0572744	5.06567	0.223954	0.64738	0.853125	0.906131	PBS_EDT-Sham
ShamvsPBS-EDT	Dnaja2	01. Monocyte 1	-0.0548707	6.96095	0.249109	0.629749	0.844945	0.899762	PBS_EDT-Sham
ShamvsPBS-EDT	Neto2	01. Monocyte 1	0.588982	2.37994	3.25641	0.104843	0.397993	0.539339	PBS_EDT-Sham
ShamvsPBS-EDT	Itfg1	01. Monocyte 1	-0.0837702	5.16048	0.352003	0.56768	0.813498	0.874974	PBS_EDT-Sham
ShamvsPBS-EDT	Phkb	01. Monocyte 1	0.0971609	5.14505	0.568036	0.470415	0.755325	0.832801	PBS_EDT-Sham
ShamvsPBS-EDT	Lonp2	01. Monocyte 1	-0.113499	5.27701	0.782567	0.399514	0.703997	0.79695	PBS_EDT-Sham
ShamvsPBS-EDT	Siah1a	01. Monocyte 1	-0.327115	3.60574	2.29577	0.164239	0.483975	0.613808	PBS_EDT-Sham
ShamvsPBS-EDT	N4bp1	01. Monocyte 1	0.0543237	7.01735	0.308196	0.592401	0.824292	0.884798	PBS_EDT-Sham
ShamvsPBS-EDT	Cnep1r1	01. Monocyte 1	-0.334126	4.14966	3.13989	0.110373	0.405674	0.546994	PBS_EDT-Sham
ShamvsPBS-EDT	Heatr3	01. Monocyte 1	-0.0588079	2.84184	0.0463949	0.834291	0.941333	0.962312	PBS_EDT-Sham
ShamvsPBS-EDT	Tent4b	01. Monocyte 1	0.319961	4.26775	2.16095	0.175837	0.498568	0.626993	PBS_EDT-Sham
ShamvsPBS-EDT	Adcy7	01. Monocyte 1	0.549707	5.06103	15.0889	0.00375065	0.106961	0.19781	PBS_EDT-Sham
ShamvsPBS-EDT	Brd7	01. Monocyte 1	-0.384411	6.49556	11.8394	0.00744975	0.139545	0.246643	PBS_EDT-Sham
ShamvsPBS-EDT	Snx20	01. Monocyte 1	-0.0233951	7.90565	0.033575	0.8587	0.950803	0.967995	PBS_EDT-Sham
ShamvsPBS-EDT	Nod2	01. Monocyte 1	0.155477	7.09563	2.02649	0.188512	0.511046	0.639331	PBS_EDT-Sham
ShamvsPBS-EDT	Cyld	01. Monocyte 1	0.152891	7.01147	0.27139	0.615051	0.836759	0.894638	PBS_EDT-Sham
ShamvsPBS-EDT	Chd9	01. Monocyte 1	-0.0293461	6.3505	0.079571	0.784298	0.920469	0.948812	PBS_EDT-Sham
ShamvsPBS-EDT	Rbl2	01. Monocyte 1	0.183672	4.56127	0.901442	0.367343	0.680408	0.777605	PBS_EDT-Sham
ShamvsPBS-EDT	Aktip	01. Monocyte 1	-0.404777	2.56662	1.21672	0.298799	0.625673	0.730286	PBS_EDT-Sham
ShamvsPBS-EDT	Fto	01. Monocyte 1	0.236818	5.66347	4.06961	0.07464	0.342738	0.487944	PBS_EDT-Sham
ShamvsPBS-EDT	Lpcat2	01. Monocyte 1	0.197706	6.30806	3.39566	0.0986905	0.38544	0.527858	PBS_EDT-Sham
ShamvsPBS-EDT	Amfr	01. Monocyte 1	0.300095	4.61657	4.65827	0.0594172	0.312112	0.455696	PBS_EDT-Sham
ShamvsPBS-EDT	Nudt21	01. Monocyte 1	0.0520932	5.9836	0.203733	0.662469	0.861116	0.911667	PBS_EDT-Sham
ShamvsPBS-EDT	Ogfod1	01. Monocyte 1	-0.1592	3.16072	0.625037	0.449636	0.74177	0.822915	PBS_EDT-Sham
ShamvsPBS-EDT	Mt2	01. Monocyte 1	0.132631	4.0645	0.422301	0.532125	0.795196	0.859952	PBS_EDT-Sham
ShamvsPBS-EDT	Mt1	01. Monocyte 1	-0.111717	9.1153	1.26303	0.290337	0.619423	0.724144	PBS_EDT-Sham
ShamvsPBS-EDT	Nup93	01. Monocyte 1	-0.0472821	2.60865	0.0262381	0.874921	0.958938	0.972046	PBS_EDT-Sham
ShamvsPBS-EDT	Herpud1	01. Monocyte 1	-0.167556	6.49584	0.564578	0.471729	0.756049	0.83337	PBS_EDT-Sham
ShamvsPBS-EDT	Nlrc5	01. Monocyte 1	0.468064	6.81216	11.7382	0.00762459	0.140838	0.248824	PBS_EDT-Sham
ShamvsPBS-EDT	Cpne2	01. Monocyte 1	0.125302	3.38784	0.444755	0.52499	0.790056	0.856937	PBS_EDT-Sham
ShamvsPBS-EDT	Fam192a	01. Monocyte 1	-0.0273906	5.36611	0.0354411	0.854876	0.949094	0.967216	PBS_EDT-Sham
ShamvsPBS-EDT	Rspry1	01. Monocyte 1	-0.173485	4.79488	1.77295	0.215955	0.541329	0.663585	PBS_EDT-Sham
ShamvsPBS-EDT	Arl2bp	01. Monocyte 1	0.13598	4.32572	0.851091	0.380458	0.691018	0.785687	PBS_EDT-Sham
ShamvsPBS-EDT	Ciapin1	01. Monocyte 1	0.0515171	5.5438	0.213727	0.654902	0.857731	0.908861	PBS_EDT-Sham
ShamvsPBS-EDT	Coq9	01. Monocyte 1	-0.245639	3.57755	1.87588	0.204204	0.526053	0.652203	PBS_EDT-Sham
ShamvsPBS-EDT	Polr2c	01. Monocyte 1	-0.232892	6.04427	4.8427	0.055468	0.304719	0.446073	PBS_EDT-Sham
ShamvsPBS-EDT	Ccdc102a	01. Monocyte 1	-0.256443	4.50976	3.30634	0.102582	0.392957	0.534704	PBS_EDT-Sham
ShamvsPBS-EDT	Adgrg5	01. Monocyte 1	0.130301	5.46154	0.76333	0.405136	0.707694	0.8	PBS_EDT-Sham
ShamvsPBS-EDT	Kifc3	01. Monocyte 1	0.187235	3.76295	0.676981	0.432018	0.727863	0.813934	PBS_EDT-Sham
ShamvsPBS-EDT	Usb1	01. Monocyte 1	-0.259997	4.75818	3.68077	0.0874651	0.365904	0.510601	PBS_EDT-Sham
ShamvsPBS-EDT	Cfap20	01. Monocyte 1	0.0223589	4.12843	0.0198224	0.891154	0.963245	0.976327	PBS_EDT-Sham
ShamvsPBS-EDT	Csnk2a2	01. Monocyte 1	-0.187524	5.56171	2.02507	0.188653	0.511101	0.639543	PBS_EDT-Sham
ShamvsPBS-EDT	Gins3	01. Monocyte 1	0.286207	1.83545	0.82344	0.387972	0.695222	0.790397	PBS_EDT-Sham
ShamvsPBS-EDT	Setd6	01. Monocyte 1	-0.608093	2.6051	4.67357	0.0590765	0.312112	0.454606	PBS_EDT-Sham
ShamvsPBS-EDT	Cnot1	01. Monocyte 1	0.0406573	5.74234	0.0962804	0.763448	0.911024	0.941894	PBS_EDT-Sham
ShamvsPBS-EDT	Slc38a7	01. Monocyte 1	0.0138443	2.83493	0.00246513	0.961492	0.989757	0.993809	PBS_EDT-Sham
ShamvsPBS-EDT	Got2	01. Monocyte 1	-0.264056	5.28027	5.56334	0.0428616	0.274586	0.414217	PBS_EDT-Sham
ShamvsPBS-EDT	Cdh5	01. Monocyte 1	-0.0678864	1.23781	0.0210696	0.887808	0.962712	0.975295	PBS_EDT-Sham
ShamvsPBS-EDT	Tk2	01. Monocyte 1	0.0655707	3.49765	0.0812138	0.782148	0.919411	0.948043	PBS_EDT-Sham
ShamvsPBS-EDT	Cklf	01. Monocyte 1	-0.10712	5.79614	0.983508	0.347404	0.667387	0.765491	PBS_EDT-Sham
ShamvsPBS-EDT	Cmtm3	01. Monocyte 1	0.354097	5.27311	9.2713	0.0140073	0.177247	0.301722	PBS_EDT-Sham
ShamvsPBS-EDT	Cmtm4	01. Monocyte 1	-0.119403	1.43539	0.0996559	0.759485	0.909362	0.940503	PBS_EDT-Sham
ShamvsPBS-EDT	Dync1li2	01. Monocyte 1	-0.276414	4.67372	3.58244	0.0911437	0.372056	0.515758	PBS_EDT-Sham
ShamvsPBS-EDT	Nae1	01. Monocyte 1	-0.0858015	4.59495	0.392167	0.546811	0.803284	0.866655	PBS_EDT-Sham
ShamvsPBS-EDT	Pdp2	01. Monocyte 1	0.0412071	3.2666	0.0247601	0.878461	0.959652	0.972517	PBS_EDT-Sham
ShamvsPBS-EDT	Rrad	01. Monocyte 1	0.00249321	5.06239	0.000100083	0.992238	0.999242	0.9993	PBS_EDT-Sham
ShamvsPBS-EDT	Ciao2b	01. Monocyte 1	-0.0734772	6.15102	0.356057	0.5655	0.81299	0.874208	PBS_EDT-Sham
ShamvsPBS-EDT	Cbfb	01. Monocyte 1	0.246033	5.2542	3.85216	0.0814931	0.355395	0.499257	PBS_EDT-Sham
ShamvsPBS-EDT	D230025D16Rik	01. Monocyte 1	0.0290862	3.77418	0.0322451	0.861493	0.951719	0.968386	PBS_EDT-Sham
ShamvsPBS-EDT	Tradd	01. Monocyte 1	-0.212725	4.5804	1.87035	0.204813	0.526983	0.652972	PBS_EDT-Sham
ShamvsPBS-EDT	Fbxl8	01. Monocyte 1	-0.41332	2.1456	1.35359	0.27475	0.604763	0.712743	PBS_EDT-Sham
ShamvsPBS-EDT	4931428F04Rik	01. Monocyte 1	-1.64037	1.04759	4.19902	0.0709061	0.3365	0.480381	PBS_EDT-Sham
ShamvsPBS-EDT	E2f4	01. Monocyte 1	0.0388279	4.71181	0.0734017	0.792596	0.923469	0.950179	PBS_EDT-Sham
ShamvsPBS-EDT	Tmem208	01. Monocyte 1	-0.182136	6.49501	3.71502	0.0862285	0.363374	0.508489	PBS_EDT-Sham
ShamvsPBS-EDT	Kctd19	01. Monocyte 1	2.87643	0.802452	18.8229	0.00190937	0.0799102	0.156716	PBS_EDT-Sham
ShamvsPBS-EDT	Tppp3	01. Monocyte 1	-0.339619	6.43025	6.52025	0.0311648	0.24418	0.376118	PBS_EDT-Sham
ShamvsPBS-EDT	Zdhhc1	01. Monocyte 1	0.00711528	1.77188	0.000306267	0.986422	0.998569	0.998483	PBS_EDT-Sham
ShamvsPBS-EDT	Atp6v0d1	01. Monocyte 1	0.175757	7.81311	3.07795	0.113466	0.41075	0.551473	PBS_EDT-Sham
ShamvsPBS-EDT	Ripor1	01. Monocyte 1	-0.226239	2.57535	0.776967	0.401138	0.704819	0.798144	PBS_EDT-Sham
ShamvsPBS-EDT	Ctcf	01. Monocyte 1	-0.0691665	6.36933	0.460483	0.514571	0.785131	0.852254	PBS_EDT-Sham
ShamvsPBS-EDT	Acd	01. Monocyte 1	-0.458453	4.06622	5.05245	0.051368	0.296046	0.43761	PBS_EDT-Sham
ShamvsPBS-EDT	Pard6a	01. Monocyte 1	0.138577	2.89159	0.411899	0.537107	0.797004	0.862409	PBS_EDT-Sham
ShamvsPBS-EDT	Gfod2	01. Monocyte 1	0.0805322	1.3474	0.0183515	0.895242	0.964802	0.977487	PBS_EDT-Sham
ShamvsPBS-EDT	Ranbp10	01. Monocyte 1	-0.0742701	3.66358	0.097301	0.762242	0.910252	0.941217	PBS_EDT-Sham
ShamvsPBS-EDT	Thap11	01. Monocyte 1	-0.251478	4.56215	2.44501	0.152548	0.468661	0.60123	PBS_EDT-Sham
ShamvsPBS-EDT	Edc4	01. Monocyte 1	-0.258771	3.54447	1.14126	0.31337	0.638334	0.742043	PBS_EDT-Sham
ShamvsPBS-EDT	Pskh1	01. Monocyte 1	-0.00675503	2.8838	0.000531204	0.982118	0.997554	0.997831	PBS_EDT-Sham
ShamvsPBS-EDT	Psmb10	01. Monocyte 1	-0.109554	8.30628	1.75499	0.218098	0.543442	0.665749	PBS_EDT-Sham
ShamvsPBS-EDT	Dpep2	01. Monocyte 1	-0.685347	2.49711	3.25012	0.105132	0.398651	0.53972	PBS_EDT-Sham
ShamvsPBS-EDT	Dus2	01. Monocyte 1	0.0471299	4.88779	0.134807	0.722036	0.890937	0.930127	PBS_EDT-Sham
ShamvsPBS-EDT	Dpep2nb	01. Monocyte 1	0.253052	1.5429	0.528115	0.485984	0.767834	0.840676	PBS_EDT-Sham
ShamvsPBS-EDT	Ddx28	01. Monocyte 1	-0.113708	3.74675	0.505583	0.495181	0.773462	0.844823	PBS_EDT-Sham
ShamvsPBS-EDT	Nfatc3	01. Monocyte 1	0.40957	4.82068	7.6875	0.0217853	0.212386	0.341266	PBS_EDT-Sham
ShamvsPBS-EDT	Pla2g15	01. Monocyte 1	0.0570903	4.83475	0.142838	0.714289	0.887538	0.927714	PBS_EDT-Sham
ShamvsPBS-EDT	Slc7a6	01. Monocyte 1	0.197764	3.11526	0.89018	0.370215	0.682063	0.779442	PBS_EDT-Sham
ShamvsPBS-EDT	Slc7a6os	01. Monocyte 1	-0.321288	4.44506	3.26285	0.104548	0.397256	0.53877	PBS_EDT-Sham
ShamvsPBS-EDT	Prmt7	01. Monocyte 1	-0.433471	3.45562	2.39711	0.156178	0.474852	0.605824	PBS_EDT-Sham
ShamvsPBS-EDT	Zfp90	01. Monocyte 1	-0.561645	3.25358	4.02926	0.075855	0.344763	0.490446	PBS_EDT-Sham
ShamvsPBS-EDT	Tango6	01. Monocyte 1	0.401695	2.99476	1.71865	0.222526	0.54885	0.669645	PBS_EDT-Sham
ShamvsPBS-EDT	Utp4	01. Monocyte 1	-0.0750791	3.38956	0.137104	0.719794	0.890413	0.929416	PBS_EDT-Sham
ShamvsPBS-EDT	Sntb2	01. Monocyte 1	0.490847	6.00872	22.4992	0.00107234	0.0623714	0.121631	PBS_EDT-Sham
ShamvsPBS-EDT	Vps4a	01. Monocyte 1	-0.32468	5.00586	5.98781	0.0370966	0.257042	0.393874	PBS_EDT-Sham
ShamvsPBS-EDT	Cog8	01. Monocyte 1	-0.127147	4.80079	0.953627	0.35447	0.671221	0.769835	PBS_EDT-Sham
ShamvsPBS-EDT	Nip7	01. Monocyte 1	-0.313114	4.36844	3.70216	0.08669	0.364257	0.509393	PBS_EDT-Sham
ShamvsPBS-EDT	Terf2	01. Monocyte 1	0.47625	3.51562	4.78258	0.056718	0.3062	0.448877	PBS_EDT-Sham
ShamvsPBS-EDT	Cyb5b	01. Monocyte 1	0.192099	4.87892	1.72843	0.221322	0.547052	0.668582	PBS_EDT-Sham
ShamvsPBS-EDT	Nfat5	01. Monocyte 1	0.108904	6.93558	0.319002	0.586093	0.821344	0.882462	PBS_EDT-Sham
ShamvsPBS-EDT	Nob1	01. Monocyte 1	-0.0989368	3.57092	0.301261	0.596527	0.826102	0.886079	PBS_EDT-Sham
ShamvsPBS-EDT	Wwp2	01. Monocyte 1	0.0601909	5.47152	0.202198	0.663652	0.861903	0.91219	PBS_EDT-Sham
ShamvsPBS-EDT	Psmd7	01. Monocyte 1	-0.047582	6.5144	0.228595	0.644037	0.851794	0.904771	PBS_EDT-Sham
ShamvsPBS-EDT	Zfhx3	01. Monocyte 1	0.318751	5.62999	7.47906	0.0231723	0.216282	0.345985	PBS_EDT-Sham
ShamvsPBS-EDT	Dhx38	01. Monocyte 1	0.00824665	5.40756	0.00523381	0.943919	0.983269	0.989435	PBS_EDT-Sham
ShamvsPBS-EDT	Hp	01. Monocyte 1	-0.0197904	10.2493	0.0631908	0.807202	0.930526	0.954526	PBS_EDT-Sham
ShamvsPBS-EDT	Dhodh	01. Monocyte 1	-0.0214338	2.44361	0.00526753	0.943739	0.983269	0.989435	PBS_EDT-Sham
ShamvsPBS-EDT	Ist1	01. Monocyte 1	-0.141654	7.83444	1.29529	0.284644	0.615295	0.720056	PBS_EDT-Sham
ShamvsPBS-EDT	Zfp821	01. Monocyte 1	0.152397	4.31591	0.940165	0.357724	0.673063	0.77206	PBS_EDT-Sham
ShamvsPBS-EDT	Atxn1l	01. Monocyte 1	0.106452	3.47504	0.312587	0.58982	0.823081	0.884102	PBS_EDT-Sham
ShamvsPBS-EDT	Ap1g1	01. Monocyte 1	0.245222	6.18637	4.46132	0.0640332	0.322674	0.46496	PBS_EDT-Sham
ShamvsPBS-EDT	Phlpp2	01. Monocyte 1	0.498932	3.81416	6.5121	0.0312463	0.24456	0.376602	PBS_EDT-Sham
ShamvsPBS-EDT	Vac14	01. Monocyte 1	-0.0813502	4.43969	0.291928	0.60218	0.82969	0.888689	PBS_EDT-Sham
ShamvsPBS-EDT	Sf3b3	01. Monocyte 1	-0.142122	4.8406	0.628815	0.448314	0.740358	0.821759	PBS_EDT-Sham
ShamvsPBS-EDT	Cog4	01. Monocyte 1	0.0205179	3.87633	0.0145292	0.923888	0.976221	0.98466	PBS_EDT-Sham
ShamvsPBS-EDT	St3gal2	01. Monocyte 1	0.309415	2.89576	0.77158	0.402709	0.706032	0.798878	PBS_EDT-Sham
ShamvsPBS-EDT	Ddx19a	01. Monocyte 1	-0.267476	3.91576	1.85934	0.206033	0.528822	0.654377	PBS_EDT-Sham
ShamvsPBS-EDT	Ddx19b	01. Monocyte 1	0.367449	2.36531	1.70862	0.223769	0.550203	0.670828	PBS_EDT-Sham
ShamvsPBS-EDT	Aars	01. Monocyte 1	0.225071	3.54529	1.64611	0.231738	0.557936	0.67798	PBS_EDT-Sham
ShamvsPBS-EDT	Pdpr	01. Monocyte 1	0.666739	1.97741	3.60399	0.0903208	0.370754	0.514486	PBS_EDT-Sham
ShamvsPBS-EDT	Glg1	01. Monocyte 1	-0.0636758	6.39947	0.31776	0.58681	0.82171	0.882663	PBS_EDT-Sham
ShamvsPBS-EDT	Rfwd3	01. Monocyte 1	-0.129593	3.3819	0.288495	0.60429	0.830566	0.889651	PBS_EDT-Sham
ShamvsPBS-EDT	Mlkl	01. Monocyte 1	0.293095	4.48055	3.12657	0.111029	0.40607	0.547733	PBS_EDT-Sham
ShamvsPBS-EDT	Wdr59	01. Monocyte 1	-0.012153	2.04336	0.00105148	0.974844	0.994453	0.996088	PBS_EDT-Sham
ShamvsPBS-EDT	Znrf1	01. Monocyte 1	0.397266	5.94744	11.0142	0.00903556	0.15052	0.262451	PBS_EDT-Sham
ShamvsPBS-EDT	Zfp1	01. Monocyte 1	0.40093	2.88994	1.9414	0.19717	0.519678	0.646934	PBS_EDT-Sham
ShamvsPBS-EDT	Cfdp1	01. Monocyte 1	-0.326645	6.49866	11.3658	0.00831349	0.145501	0.256203	PBS_EDT-Sham
ShamvsPBS-EDT	Gabarapl2	01. Monocyte 1	-0.183383	7.00104	3.80027	0.083245	0.358927	0.502203	PBS_EDT-Sham
ShamvsPBS-EDT	Adat1	01. Monocyte 1	-0.0452016	4.75152	0.0958735	0.763931	0.911118	0.942066	PBS_EDT-Sham
ShamvsPBS-EDT	Kars	01. Monocyte 1	-0.0174292	4.3114	0.0152608	0.904415	0.968177	0.979677	PBS_EDT-Sham
ShamvsPBS-EDT	Terf2ip	01. Monocyte 1	-0.0215982	3.14154	0.00983882	0.930648	0.97827	0.985915	PBS_EDT-Sham
ShamvsPBS-EDT	Wwox	01. Monocyte 1	0.112125	6.92568	1.31544	0.281168	0.612618	0.717733	PBS_EDT-Sham
ShamvsPBS-EDT	Maf	01. Monocyte 1	-0.00695924	6.03062	0.00436207	0.948794	0.985157	0.990744	PBS_EDT-Sham
ShamvsPBS-EDT	Cdyl2	01. Monocyte 1	0.00146152	2.30772	2.41936e-05	0.996183	0.999562	0.999528	PBS_EDT-Sham
ShamvsPBS-EDT	Cmc2	01. Monocyte 1	-0.322345	3.86247	2.62211	0.140048	0.452116	0.586119	PBS_EDT-Sham
ShamvsPBS-EDT	Atmin	01. Monocyte 1	0.138324	3.13385	0.294249	0.600763	0.828749	0.887915	PBS_EDT-Sham
ShamvsPBS-EDT	Gcsh	01. Monocyte 1	0.187496	4.71811	1.80325	0.212403	0.537533	0.660317	PBS_EDT-Sham
ShamvsPBS-EDT	Pkd1l2	01. Monocyte 1	0.812658	5.0596	21.155	0.0013128	0.0678734	0.13099	PBS_EDT-Sham
ShamvsPBS-EDT	Gan	01. Monocyte 1	0.134328	4.39812	0.596001	0.460019	0.749233	0.828399	PBS_EDT-Sham
ShamvsPBS-EDT	Cmip	01. Monocyte 1	0.282903	9.1066	10.2257	0.0109571	0.161136	0.279048	PBS_EDT-Sham
ShamvsPBS-EDT	Plcg2	01. Monocyte 1	0.101368	7.47919	0.894741	0.369048	0.681298	0.778705	PBS_EDT-Sham
ShamvsPBS-EDT	Mphosph6	01. Monocyte 1	0.200926	4.22192	1.86007	0.205951	0.528822	0.654317	PBS_EDT-Sham
ShamvsPBS-EDT	Hsbp1	01. Monocyte 1	-0.0817736	7.12455	0.791577	0.396923	0.702842	0.79553	PBS_EDT-Sham
ShamvsPBS-EDT	Mlycd	01. Monocyte 1	-0.199562	3.50592	0.519183	0.489593	0.770539	0.842538	PBS_EDT-Sham
ShamvsPBS-EDT	Osgin1	01. Monocyte 1	0.820629	2.84989	11.7068	0.00767994	0.140838	0.249463	PBS_EDT-Sham
ShamvsPBS-EDT	Mbtps1	01. Monocyte 1	0.296179	4.1095	3.00833	0.117076	0.417493	0.556432	PBS_EDT-Sham
ShamvsPBS-EDT	Hsdl1	01. Monocyte 1	0.118475	3.71838	0.47463	0.508341	0.781228	0.850241	PBS_EDT-Sham
ShamvsPBS-EDT	Cotl1	01. Monocyte 1	-0.0637131	8.69017	0.587663	0.463077	0.750828	0.830134	PBS_EDT-Sham
ShamvsPBS-EDT	Klhl36	01. Monocyte 1	0.0511782	2.9343	0.0372877	0.851194	0.948176	0.96644	PBS_EDT-Sham
ShamvsPBS-EDT	Usp10	01. Monocyte 1	-0.139069	3.70499	0.739572	0.413734	0.713824	0.804727	PBS_EDT-Sham
ShamvsPBS-EDT	Crispld2	01. Monocyte 1	0.423175	2.53804	1.74305	0.21954	0.544879	0.667153	PBS_EDT-Sham
ShamvsPBS-EDT	Zdhhc7	01. Monocyte 1	-0.395523	4.32179	4.94145	0.0534885	0.300115	0.441626	PBS_EDT-Sham
ShamvsPBS-EDT	A130014A01Rik	01. Monocyte 1	-0.0166479	1.67544	0.00172264	0.967805	0.992232	0.995053	PBS_EDT-Sham
ShamvsPBS-EDT	6430548M08Rik	01. Monocyte 1	0.196836	5.40206	2.71297	0.134153	0.442803	0.578093	PBS_EDT-Sham
ShamvsPBS-EDT	Gse1	01. Monocyte 1	0.214755	4.54275	1.31273	0.281631	0.61272	0.718093	PBS_EDT-Sham
ShamvsPBS-EDT	Gins2	01. Monocyte 1	-0.364361	2.22311	1.0841	0.325109	0.647764	0.749726	PBS_EDT-Sham
ShamvsPBS-EDT	Emc8	01. Monocyte 1	-0.1227	5.03171	0.601638	0.457972	0.747317	0.82699	PBS_EDT-Sham
ShamvsPBS-EDT	Cox4i1	01. Monocyte 1	-0.391428	10.2956	27.2086	0.000563281	0.0486519	0.0908426	PBS_EDT-Sham
ShamvsPBS-EDT	Irf8	01. Monocyte 1	0.0913522	7.66717	0.406679	0.539641	0.798907	0.863538	PBS_EDT-Sham
ShamvsPBS-EDT	Mthfsd	01. Monocyte 1	-0.0514593	3.47049	0.0551564	0.819611	0.936958	0.958048	PBS_EDT-Sham
ShamvsPBS-EDT	Fbxo31	01. Monocyte 1	0.116451	3.03039	0.25441	0.626178	0.84318	0.898241	PBS_EDT-Sham
ShamvsPBS-EDT	Map1lc3b	01. Monocyte 1	-0.0495851	8.27096	0.318266	0.586518	0.821524	0.882544	PBS_EDT-Sham
ShamvsPBS-EDT	Klhdc4	01. Monocyte 1	-0.074723	4.18429	0.232545	0.641225	0.849938	0.90387	PBS_EDT-Sham
ShamvsPBS-EDT	Slc7a5	01. Monocyte 1	0.210741	4.52538	0.940727	0.357587	0.673063	0.772009	PBS_EDT-Sham
ShamvsPBS-EDT	Banp	01. Monocyte 1	-0.241719	4.6687	1.70703	0.223967	0.550507	0.670932	PBS_EDT-Sham
ShamvsPBS-EDT	Zfpm1	01. Monocyte 1	-0.301089	1.4479	0.510951	0.492962	0.772147	0.843946	PBS_EDT-Sham
ShamvsPBS-EDT	Zc3h18	01. Monocyte 1	0.0207382	5.04115	0.0254329	0.876836	0.959302	0.97229	PBS_EDT-Sham
ShamvsPBS-EDT	Il17c	01. Monocyte 1	0.331368	1.11974	0.362479	0.562082	0.810567	0.872668	PBS_EDT-Sham
ShamvsPBS-EDT	Cyba	01. Monocyte 1	-0.300638	10.8177	15.142	0.00371201	0.106872	0.197697	PBS_EDT-Sham
ShamvsPBS-EDT	Mvd	01. Monocyte 1	-0.271089	4.36101	2.94906	0.120267	0.42164	0.560309	PBS_EDT-Sham
ShamvsPBS-EDT	Rnf166	01. Monocyte 1	-0.00580195	5.87511	0.00212825	0.964218	0.990582	0.994519	PBS_EDT-Sham
ShamvsPBS-EDT	Ctu2	01. Monocyte 1	-0.154645	3.90895	0.807823	0.392319	0.698302	0.793139	PBS_EDT-Sham
ShamvsPBS-EDT	Piezo1	01. Monocyte 1	0.0795688	5.49568	0.356081	0.565487	0.81299	0.874208	PBS_EDT-Sham
ShamvsPBS-EDT	Cdt1	01. Monocyte 1	-0.15992	2.78482	0.470179	0.510286	0.781755	0.850634	PBS_EDT-Sham
ShamvsPBS-EDT	Aprt	01. Monocyte 1	-0.287349	8.17704	9.60385	0.0128378	0.172101	0.29411	PBS_EDT-Sham
ShamvsPBS-EDT	Galns	01. Monocyte 1	-0.39389	3.64147	1.99472	0.191684	0.513769	0.641287	PBS_EDT-Sham
ShamvsPBS-EDT	Trappc2l	01. Monocyte 1	-0.265138	7.16093	8.39098	0.0178028	0.195119	0.323844	PBS_EDT-Sham
ShamvsPBS-EDT	Cbfa2t3	01. Monocyte 1	-0.12643	6.60197	0.545597	0.479056	0.761227	0.837299	PBS_EDT-Sham
ShamvsPBS-EDT	Gm45894	01. Monocyte 1	-0.00198869	3.00958	6.06264e-05	0.993958	0.999242	0.999321	PBS_EDT-Sham
ShamvsPBS-EDT	Ankrd11	01. Monocyte 1	0.203936	8.83468	3.31098	0.102375	0.39268	0.534296	PBS_EDT-Sham
ShamvsPBS-EDT	2810013P06Rik	01. Monocyte 1	0.188614	5.85454	0.674444	0.432851	0.728375	0.814374	PBS_EDT-Sham
ShamvsPBS-EDT	Spg7	01. Monocyte 1	-0.233962	4.54146	2.37286	0.158058	0.47757	0.607477	PBS_EDT-Sham
ShamvsPBS-EDT	Chmp1a	01. Monocyte 1	-0.0935153	5.78054	0.633992	0.446514	0.738949	0.820861	PBS_EDT-Sham
ShamvsPBS-EDT	Cdk10	01. Monocyte 1	-0.158887	3.51782	0.564166	0.471886	0.756102	0.833465	PBS_EDT-Sham
ShamvsPBS-EDT	Vps9d1	01. Monocyte 1	-0.25022	4.21308	2.89434	0.123313	0.425867	0.564626	PBS_EDT-Sham
ShamvsPBS-EDT	Fanca	01. Monocyte 1	0.446484	2.20052	1.73949	0.219972	0.545427	0.667592	PBS_EDT-Sham
ShamvsPBS-EDT	Tcf25	01. Monocyte 1	-0.0759725	7.55715	0.776621	0.401238	0.704819	0.798215	PBS_EDT-Sham
ShamvsPBS-EDT	Afg3l1	01. Monocyte 1	-0.289283	4.8242	4.35483	0.0667176	0.328623	0.471069	PBS_EDT-Sham
ShamvsPBS-EDT	Gas8	01. Monocyte 1	-0.0425385	2.53897	0.0146021	0.90649	0.969356	0.980147	PBS_EDT-Sham
ShamvsPBS-EDT	Rhou	01. Monocyte 1	0.365472	5.28454	5.21512	0.0484472	0.290866	0.431305	PBS_EDT-Sham
ShamvsPBS-EDT	4732419C18Rik	01. Monocyte 1	0.0536599	3.55436	0.0468197	0.833547	0.941218	0.962104	PBS_EDT-Sham
ShamvsPBS-EDT	Nup133	01. Monocyte 1	0.288752	2.57596	1.13164	0.315303	0.63974	0.743388	PBS_EDT-Sham
ShamvsPBS-EDT	Abcb10	01. Monocyte 1	0.197041	2.35984	0.303818	0.594998	0.825405	0.88569	PBS_EDT-Sham
ShamvsPBS-EDT	Taf5l	01. Monocyte 1	0.25718	2.97606	1.45517	0.258639	0.588961	0.699654	PBS_EDT-Sham
ShamvsPBS-EDT	Galnt2	01. Monocyte 1	0.135119	4.40666	1.03402	0.335933	0.656795	0.757392	PBS_EDT-Sham
ShamvsPBS-EDT	Cog2	01. Monocyte 1	0.145744	3.56009	0.683833	0.429779	0.726419	0.813032	PBS_EDT-Sham
ShamvsPBS-EDT	2310022B05Rik	01. Monocyte 1	0.087966	2.33842	0.0964195	0.763284	0.911001	0.94176	PBS_EDT-Sham
ShamvsPBS-EDT	Ttc13	01. Monocyte 1	0.211348	3.22208	0.920622	0.36253	0.67655	0.774784	PBS_EDT-Sham
ShamvsPBS-EDT	2810004N23Rik	01. Monocyte 1	-0.196029	5.38683	2.16435	0.175532	0.498568	0.62666	PBS_EDT-Sham
ShamvsPBS-EDT	Gnpat	01. Monocyte 1	-0.25965	3.47206	1.1932	0.303234	0.629889	0.733733	PBS_EDT-Sham
ShamvsPBS-EDT	Egln1	01. Monocyte 1	0.105465	5.09534	0.792504	0.396658	0.702736	0.795465	PBS_EDT-Sham
ShamvsPBS-EDT	Tsnax	01. Monocyte 1	-0.00101141	4.26334	3.81778e-05	0.995206	0.999522	0.999435	PBS_EDT-Sham
ShamvsPBS-EDT	Disc1	01. Monocyte 1	0.218583	6.01654	3.22807	0.106155	0.400037	0.54073	PBS_EDT-Sham
ShamvsPBS-EDT	Sipa1l2	01. Monocyte 1	0.741348	5.19137	18.7852	0.00192149	0.0799102	0.156716	PBS_EDT-Sham
ShamvsPBS-EDT	Ntpcr	01. Monocyte 1	-0.245432	5.39485	2.64256	0.138693	0.449855	0.583735	PBS_EDT-Sham
ShamvsPBS-EDT	Coa6	01. Monocyte 1	-0.120725	4.55632	0.58618	0.463625	0.750828	0.830134	PBS_EDT-Sham
ShamvsPBS-EDT	Gm26759	01. Monocyte 1	0.595711	3.44963	5.80625	0.039436	0.263129	0.402768	PBS_EDT-Sham
ShamvsPBS-EDT	Irf2bp2	01. Monocyte 1	0.331696	6.54686	7.3578	0.0240297	0.219706	0.350881	PBS_EDT-Sham
ShamvsPBS-EDT	Gm31718	01. Monocyte 1	0.226485	7.48983	1.6048	0.237217	0.564399	0.683673	PBS_EDT-Sham
ShamvsPBS-EDT	A630001O12Rik	01. Monocyte 1	0.190597	5.90564	0.860261	0.378016	0.689281	0.784291	PBS_EDT-Sham
ShamvsPBS-EDT	Tomm20	01. Monocyte 1	-0.0370367	7.35027	0.161294	0.697395	0.882658	0.923481	PBS_EDT-Sham
ShamvsPBS-EDT	Rbm34	01. Monocyte 1	0.217315	4.16093	2.0362	0.187557	0.51001	0.638169	PBS_EDT-Sham
ShamvsPBS-EDT	Nrp1	01. Monocyte 1	-0.162533	5.19491	0.456393	0.516399	0.785693	0.852571	PBS_EDT-Sham
ShamvsPBS-EDT	Itgb1	01. Monocyte 1	-0.0687602	8.03741	0.618196	0.452046	0.743005	0.824185	PBS_EDT-Sham
ShamvsPBS-EDT	2610044O15Rik8	01. Monocyte 1	-0.882284	2.13978	8.38598	0.0178278	0.195119	0.323844	PBS_EDT-Sham
ShamvsPBS-EDT	Alkbh8	01. Monocyte 1	-0.126001	2.90462	0.217533	0.652077	0.855726	0.907686	PBS_EDT-Sham
ShamvsPBS-EDT	Cwf19l2	01. Monocyte 1	-0.11017	6.06581	0.959946	0.352958	0.670164	0.769035	PBS_EDT-Sham
ShamvsPBS-EDT	Aasdhppt	01. Monocyte 1	-0.0587687	4.32502	0.0717736	0.794848	0.924315	0.951003	PBS_EDT-Sham
ShamvsPBS-EDT	Kbtbd3	01. Monocyte 1	-0.156751	3.72692	0.597027	0.459646	0.74875	0.828129	PBS_EDT-Sham
ShamvsPBS-EDT	Msantd4	01. Monocyte 1	-0.4362	3.69934	5.51107	0.0436467	0.276518	0.415327	PBS_EDT-Sham
ShamvsPBS-EDT	Casp1	01. Monocyte 1	0.164834	7.34676	2.82523	0.127305	0.433463	0.570136	PBS_EDT-Sham
ShamvsPBS-EDT	Casp4	01. Monocyte 1	0.314933	9.17052	5.86445	0.0386666	0.26052	0.399317	PBS_EDT-Sham
ShamvsPBS-EDT	Casp12	01. Monocyte 1	0.994867	2.18518	9.39397	0.0135611	0.174297	0.298507	PBS_EDT-Sham
ShamvsPBS-EDT	Dync2h1	01. Monocyte 1	0.445589	3.39267	3.95691	0.0780967	0.347904	0.494735	PBS_EDT-Sham
ShamvsPBS-EDT	Dcun1d5	01. Monocyte 1	-0.159499	6.88013	2.58164	0.142784	0.455067	0.588785	PBS_EDT-Sham
ShamvsPBS-EDT	Mmp8	01. Monocyte 1	0.0881665	6.26588	0.64698	0.442049	0.735594	0.818591	PBS_EDT-Sham
ShamvsPBS-EDT	Tmem123	01. Monocyte 1	-0.0437408	5.53751	0.130848	0.725953	0.892787	0.931173	PBS_EDT-Sham
ShamvsPBS-EDT	Birc2	01. Monocyte 1	0.149649	4.43871	0.381451	0.552226	0.80675	0.868678	PBS_EDT-Sham
ShamvsPBS-EDT	Birc3	01. Monocyte 1	0.140405	8.892	1.79288	0.21361	0.538781	0.661079	PBS_EDT-Sham
ShamvsPBS-EDT	Jrkl	01. Monocyte 1	-0.537704	2.61619	4.52231	0.0625571	0.318987	0.462217	PBS_EDT-Sham
ShamvsPBS-EDT	Ccdc82	01. Monocyte 1	-0.294941	4.24133	2.14753	0.17705	0.499926	0.628099	PBS_EDT-Sham
ShamvsPBS-EDT	Maml2	01. Monocyte 1	0.336917	6.18063	5.49465	0.0438969	0.277345	0.416265	PBS_EDT-Sham
ShamvsPBS-EDT	Mtmr2	01. Monocyte 1	0.081079	3.64997	0.18301	0.678915	0.871566	0.916957	PBS_EDT-Sham
ShamvsPBS-EDT	Cep57	01. Monocyte 1	0.156721	4.20296	0.986498	0.346709	0.666581	0.765025	PBS_EDT-Sham
ShamvsPBS-EDT	Fam76b	01. Monocyte 1	0.0718333	5.07439	0.248738	0.63	0.845098	0.899922	PBS_EDT-Sham
ShamvsPBS-EDT	Sesn3	01. Monocyte 1	0.364495	2.81415	1.14034	0.313555	0.638586	0.742243	PBS_EDT-Sham
ShamvsPBS-EDT	Endod1	01. Monocyte 1	0.231671	4.24669	2.17489	0.174589	0.497066	0.625638	PBS_EDT-Sham
ShamvsPBS-EDT	Cwc15	01. Monocyte 1	0.0359563	7.24485	0.119612	0.737452	0.897333	0.934408	PBS_EDT-Sham
ShamvsPBS-EDT	Fut4	01. Monocyte 1	0.183402	2.55753	0.282698	0.607889	0.833079	0.891629	PBS_EDT-Sham
ShamvsPBS-EDT	Ankrd49	01. Monocyte 1	0.384821	4.34906	7.10921	0.0259138	0.226767	0.358864	PBS_EDT-Sham
ShamvsPBS-EDT	Mre11a	01. Monocyte 1	0.214478	3.46979	0.551655	0.476696	0.759924	0.836215	PBS_EDT-Sham
ShamvsPBS-EDT	Gpr83	01. Monocyte 1	-0.0432662	1.23901	0.00549889	0.942519	0.982454	0.989003	PBS_EDT-Sham
ShamvsPBS-EDT	Panx1	01. Monocyte 1	-0.283955	4.76678	3.5806	0.0912144	0.372177	0.515888	PBS_EDT-Sham
ShamvsPBS-EDT	Med17	01. Monocyte 1	-0.292886	4.36532	4.23176	0.0699992	0.335081	0.478551	PBS_EDT-Sham
ShamvsPBS-EDT	4931406C07Rik	01. Monocyte 1	0.21532	3.5758	1.56167	0.243131	0.571704	0.689012	PBS_EDT-Sham
ShamvsPBS-EDT	Taf1d	01. Monocyte 1	-0.0187996	6.89876	0.0415076	0.843121	0.945201	0.964911	PBS_EDT-Sham
ShamvsPBS-EDT	Cep295	01. Monocyte 1	0.218976	3.77459	1.88304	0.203418	0.525519	0.651209	PBS_EDT-Sham
ShamvsPBS-EDT	Smco4	01. Monocyte 1	-0.358902	2.14635	1.0302	0.336781	0.65778	0.758071	PBS_EDT-Sham
ShamvsPBS-EDT	Slc36a4	01. Monocyte 1	0.381653	3.63975	4.25395	0.0693927	0.333363	0.476683	PBS_EDT-Sham
ShamvsPBS-EDT	Chordc1	01. Monocyte 1	-0.401704	6.42985	3.1421	0.110265	0.405565	0.546994	PBS_EDT-Sham
ShamvsPBS-EDT	Zfp317	01. Monocyte 1	0.463037	2.01478	1.83936	0.208272	0.532197	0.656215	PBS_EDT-Sham
ShamvsPBS-EDT	Zfp560	01. Monocyte 1	0.0335967	3.97999	0.0329494	0.860007	0.951507	0.968191	PBS_EDT-Sham
ShamvsPBS-EDT	Zfp26	01. Monocyte 1	0.119166	2.99999	0.22145	0.649202	0.85445	0.906677	PBS_EDT-Sham
ShamvsPBS-EDT	Zfp426	01. Monocyte 1	-0.00417239	2.59058	0.000168345	0.989933	0.999242	0.999065	PBS_EDT-Sham
ShamvsPBS-EDT	Zfp266	01. Monocyte 1	0.109825	3.45797	0.32619	0.581976	0.818167	0.880388	PBS_EDT-Sham
ShamvsPBS-EDT	Fbxl12	01. Monocyte 1	0.00684003	2.20045	0.000449184	0.983556	0.997722	0.997965	PBS_EDT-Sham
ShamvsPBS-EDT	Ubl5	01. Monocyte 1	-0.269888	8.7229	10.2789	0.0108124	0.160626	0.278585	PBS_EDT-Sham
ShamvsPBS-EDT	Pin1	01. Monocyte 1	0.00525981	5.98347	0.00234202	0.962465	0.989904	0.993952	PBS_EDT-Sham
ShamvsPBS-EDT	Ppan	01. Monocyte 1	-0.494077	2.85776	3.5725	0.0915263	0.372775	0.516781	PBS_EDT-Sham
ShamvsPBS-EDT	Eif3g	01. Monocyte 1	-0.0350453	6.37448	0.0871956	0.774513	0.915415	0.945453	PBS_EDT-Sham
ShamvsPBS-EDT	Dnmt1	01. Monocyte 1	-0.221363	4.6896	2.74265	0.132296	0.440927	0.576632	PBS_EDT-Sham
ShamvsPBS-EDT	S1pr2	01. Monocyte 1	-0.2324	4.16941	0.897345	0.368384	0.680862	0.778247	PBS_EDT-Sham
ShamvsPBS-EDT	Mrpl4	01. Monocyte 1	-0.215636	6.69566	5.15819	0.0494452	0.29188	0.432866	PBS_EDT-Sham
ShamvsPBS-EDT	Icam1	01. Monocyte 1	0.173188	8.95519	1.97045	0.194156	0.515607	0.6437	PBS_EDT-Sham
ShamvsPBS-EDT	Icam5	01. Monocyte 1	-0.0983739	2.00721	0.0959623	0.767194	0.911757	0.942944	PBS_EDT-Sham
ShamvsPBS-EDT	Fdx2	01. Monocyte 1	-0.351507	5.17502	3.25223	0.105035	0.398437	0.539634	PBS_EDT-Sham
ShamvsPBS-EDT	1700084C06Rik	01. Monocyte 1	0.0414822	2.62514	0.0236307	0.897907	0.965593	0.977877	PBS_EDT-Sham
ShamvsPBS-EDT	Tyk2	01. Monocyte 1	0.319714	4.97199	4.91894	0.0539317	0.301426	0.442405	PBS_EDT-Sham
ShamvsPBS-EDT	Cdc37	01. Monocyte 1	-0.145216	7.2061	2.04036	0.187149	0.509375	0.637849	PBS_EDT-Sham
ShamvsPBS-EDT	Pde4a	01. Monocyte 1	0.029181	2.25553	0.00831723	0.929344	0.978082	0.985768	PBS_EDT-Sham
ShamvsPBS-EDT	Keap1	01. Monocyte 1	-0.126113	5.75273	0.700817	0.424313	0.72205	0.810229	PBS_EDT-Sham
ShamvsPBS-EDT	S1pr5	01. Monocyte 1	0.448111	1.12098	0.499841	0.497575	0.77532	0.845706	PBS_EDT-Sham
ShamvsPBS-EDT	Atg4d	01. Monocyte 1	-0.101794	4.51948	0.417789	0.534275	0.796294	0.86106	PBS_EDT-Sham
ShamvsPBS-EDT	Kri1	01. Monocyte 1	0.104528	4.11209	0.310718	0.590916	0.823476	0.884264	PBS_EDT-Sham
ShamvsPBS-EDT	Cdkn2d	01. Monocyte 1	0.152328	7.39671	3.07708	0.11351	0.41075	0.551496	PBS_EDT-Sham
ShamvsPBS-EDT	Gm39302	01. Monocyte 1	0.339076	1.72779	0.555756	0.47511	0.758805	0.835377	PBS_EDT-Sham
ShamvsPBS-EDT	Slc44a2	01. Monocyte 1	0.0723893	5.88157	0.353002	0.567141	0.813498	0.874942	PBS_EDT-Sham
ShamvsPBS-EDT	Gm36198	01. Monocyte 1	0.497614	3.48938	4.55245	0.0618435	0.317545	0.460629	PBS_EDT-Sham
ShamvsPBS-EDT	Ilf3	01. Monocyte 1	0.485313	4.65301	6.82464	0.0283011	0.23611	0.365882	PBS_EDT-Sham
ShamvsPBS-EDT	Qtrt1	01. Monocyte 1	0.405581	3.12497	3.08586	0.113065	0.410582	0.550805	PBS_EDT-Sham
ShamvsPBS-EDT	Dnm2	01. Monocyte 1	-0.150265	6.85537	2.45571	0.151752	0.467338	0.59986	PBS_EDT-Sham
ShamvsPBS-EDT	Tmed1	01. Monocyte 1	0.0520926	3.74824	0.0743746	0.791263	0.923197	0.95006	PBS_EDT-Sham
ShamvsPBS-EDT	AB124611	01. Monocyte 1	0.0959002	8.03399	0.937986	0.358255	0.673282	0.772063	PBS_EDT-Sham
ShamvsPBS-EDT	Carm1	01. Monocyte 1	0.185062	4.71035	1.39076	0.268695	0.599214	0.707419	PBS_EDT-Sham
ShamvsPBS-EDT	Yipf2	01. Monocyte 1	0.0439606	2.80566	0.0305582	0.875475	0.95917	0.972107	PBS_EDT-Sham
ShamvsPBS-EDT	Timm29	01. Monocyte 1	0.58065	2.57284	4.52526	0.0624867	0.318987	0.462217	PBS_EDT-Sham
ShamvsPBS-EDT	Smarca4	01. Monocyte 1	-0.0827337	5.8712	0.308155	0.592425	0.824292	0.884798	PBS_EDT-Sham
ShamvsPBS-EDT	Ldlr	01. Monocyte 1	0.507527	7.65036	24.3159	0.000827205	0.0561009	0.110776	PBS_EDT-Sham
ShamvsPBS-EDT	Spc24	01. Monocyte 1	-0.732984	1.75793	3.04221	0.115301	0.414463	0.553938	PBS_EDT-Sham
ShamvsPBS-EDT	Kank2	01. Monocyte 1	-0.995353	1.10627	4.54757	0.0619582	0.317689	0.461016	PBS_EDT-Sham
ShamvsPBS-EDT	Rab3d	01. Monocyte 1	-0.307443	4.45376	3.88041	0.0805591	0.353068	0.497205	PBS_EDT-Sham
ShamvsPBS-EDT	Tmem205	01. Monocyte 1	-0.0698972	5.47122	0.24552	0.632193	0.845763	0.900874	PBS_EDT-Sham
ShamvsPBS-EDT	Prkcsh	01. Monocyte 1	-0.18484	5.11374	2.18656	0.173553	0.495877	0.624207	PBS_EDT-Sham
ShamvsPBS-EDT	Zfp653	01. Monocyte 1	0.290792	2.67617	0.94888	0.355612	0.671748	0.77048	PBS_EDT-Sham
ShamvsPBS-EDT	Ecsit	01. Monocyte 1	-0.322006	3.32746	2.1569	0.176203	0.499176	0.62712	PBS_EDT-Sham
ShamvsPBS-EDT	Elof1	01. Monocyte 1	-0.189417	5.98426	2.92879	0.121384	0.423611	0.562351	PBS_EDT-Sham
ShamvsPBS-EDT	Acp5	01. Monocyte 1	-0.934655	5.07498	23.0888	0.000984061	0.0604933	0.119007	PBS_EDT-Sham
ShamvsPBS-EDT	Pigyl	01. Monocyte 1	-0.178448	4.97673	1.0247	0.338006	0.658545	0.758924	PBS_EDT-Sham
ShamvsPBS-EDT	Zfp809	01. Monocyte 1	0.216991	3.57477	1.26778	0.289487	0.619026	0.723665	PBS_EDT-Sham
ShamvsPBS-EDT	Zfp810	01. Monocyte 1	-0.727071	1.38883	3.22811	0.106153	0.400037	0.54073	PBS_EDT-Sham
ShamvsPBS-EDT	Rp9	01. Monocyte 1	-0.227896	6.88599	5.48113	0.0441043	0.277877	0.416893	PBS_EDT-Sham
ShamvsPBS-EDT	Bbs9	01. Monocyte 1	-0.0739316	3.56179	0.103123	0.755491	0.90703	0.939378	PBS_EDT-Sham
ShamvsPBS-EDT	Dpy19l1	01. Monocyte 1	-0.00713216	6.13322	0.00474641	0.94659	0.984755	0.990139	PBS_EDT-Sham
ShamvsPBS-EDT	Herpud2	01. Monocyte 1	0.0303052	4.54632	0.0511605	0.826141	0.939066	0.959881	PBS_EDT-Sham
ShamvsPBS-EDT	Sept7	01. Monocyte 1	-0.206574	7.71853	5.38263	0.0456535	0.282115	0.421929	PBS_EDT-Sham
ShamvsPBS-EDT	Eepd1	01. Monocyte 1	0.28687	5.54354	3.7013	0.0867212	0.364257	0.509429	PBS_EDT-Sham
ShamvsPBS-EDT	Acad8	01. Monocyte 1	-0.1697	2.89969	0.299609	0.597519	0.826586	0.886381	PBS_EDT-Sham
ShamvsPBS-EDT	Thyn1	01. Monocyte 1	-0.136529	4.7416	0.868712	0.375787	0.687615	0.783317	PBS_EDT-Sham
ShamvsPBS-EDT	Vps26b	01. Monocyte 1	0.10055	3.66357	0.174771	0.685764	0.87532	0.919498	PBS_EDT-Sham
ShamvsPBS-EDT	Ncapd3	01. Monocyte 1	-0.0230874	3.10001	0.0106001	0.920269	0.97521	0.983722	PBS_EDT-Sham
ShamvsPBS-EDT	Snx19	01. Monocyte 1	0.0868858	3.1393	0.111227	0.746437	0.901761	0.936853	PBS_EDT-Sham
ShamvsPBS-EDT	Zbtb44	01. Monocyte 1	0.092463	3.83111	0.212708	0.655663	0.857731	0.909019	PBS_EDT-Sham
ShamvsPBS-EDT	Aplp2	01. Monocyte 1	0.00143389	7.12211	0.000233525	0.988143	0.999242	0.998783	PBS_EDT-Sham
ShamvsPBS-EDT	Prdm10	01. Monocyte 1	0.329282	4.2072	3.34581	0.100839	0.38969	0.531392	PBS_EDT-Sham
ShamvsPBS-EDT	Nfrkb	01. Monocyte 1	0.0254822	3.33942	0.00841357	0.928938	0.977954	0.985633	PBS_EDT-Sham
ShamvsPBS-EDT	Arhgap32	01. Monocyte 1	0.0577568	0.794037	0.00749964	0.932897	0.979256	0.986631	PBS_EDT-Sham
ShamvsPBS-EDT	Fli1	01. Monocyte 1	0.211491	7.10306	4.3619	0.0665351	0.328623	0.471039	PBS_EDT-Sham
ShamvsPBS-EDT	Ets1	01. Monocyte 1	0.208342	1.90187	0.217628	0.652007	0.855726	0.907686	PBS_EDT-Sham
ShamvsPBS-EDT	Kirrel3	01. Monocyte 1	0.164786	3.31467	0.216974	0.65249	0.855936	0.907916	PBS_EDT-Sham
ShamvsPBS-EDT	St3gal4	01. Monocyte 1	0.094017	6.92617	0.885773	0.371349	0.683537	0.780334	PBS_EDT-Sham
ShamvsPBS-EDT	4930581F22Rik	01. Monocyte 1	-0.246924	5.2664	4.94367	0.053445	0.300115	0.441626	PBS_EDT-Sham
ShamvsPBS-EDT	Dcps	01. Monocyte 1	-0.116731	5.3984	0.952464	0.354749	0.671226	0.769969	PBS_EDT-Sham
ShamvsPBS-EDT	Tirap	01. Monocyte 1	-0.0977331	4.26976	0.269756	0.616102	0.837109	0.894852	PBS_EDT-Sham
ShamvsPBS-EDT	Srpr	01. Monocyte 1	-0.133048	6.59883	1.02515	0.337906	0.658545	0.758792	PBS_EDT-Sham
ShamvsPBS-EDT	Foxred1	01. Monocyte 1	0.381559	4.18386	5.63063	0.0418767	0.27229	0.411656	PBS_EDT-Sham
ShamvsPBS-EDT	Fam118b	01. Monocyte 1	-0.462222	3.97999	3.97189	0.0776257	0.347012	0.493902	PBS_EDT-Sham
ShamvsPBS-EDT	Rpusd4	01. Monocyte 1	-0.309909	3.60318	2.59027	0.142195	0.454767	0.588182	PBS_EDT-Sham
ShamvsPBS-EDT	Pus3	01. Monocyte 1	-0.184516	2.52127	0.516903	0.490522	0.770796	0.842938	PBS_EDT-Sham
ShamvsPBS-EDT	Stt3a	01. Monocyte 1	0.215385	5.11967	2.52803	0.146515	0.460948	0.593421	PBS_EDT-Sham
ShamvsPBS-EDT	Ei24	01. Monocyte 1	0.205808	4.62366	1.21438	0.299236	0.626017	0.730553	PBS_EDT-Sham
ShamvsPBS-EDT	Tmem218	01. Monocyte 1	-0.417602	2.11158	0.768042	0.403747	0.706393	0.799276	PBS_EDT-Sham
ShamvsPBS-EDT	Slc37a2	01. Monocyte 1	0.216453	4.4537	1.02678	0.337543	0.658445	0.75851	PBS_EDT-Sham
ShamvsPBS-EDT	Ccdc15	01. Monocyte 1	0.686914	2.34113	6.47967	0.0315733	0.244828	0.377688	PBS_EDT-Sham
ShamvsPBS-EDT	Msantd2	01. Monocyte 1	0.141616	4.33184	0.681722	0.430467	0.727007	0.813421	PBS_EDT-Sham
ShamvsPBS-EDT	Nrgn	01. Monocyte 1	-1.582	1.00051	4.0259	0.0759573	0.344889	0.490864	PBS_EDT-Sham
ShamvsPBS-EDT	Siae	01. Monocyte 1	0.0462909	2.65955	0.0372968	0.852427	0.948678	0.966719	PBS_EDT-Sham
ShamvsPBS-EDT	Tbrg1	01. Monocyte 1	-0.309724	5.26219	5.13529	0.049854	0.292949	0.433913	PBS_EDT-Sham
ShamvsPBS-EDT	Vwa5a	01. Monocyte 1	0.039142	5.36947	0.0938044	0.766405	0.911655	0.942838	PBS_EDT-Sham
ShamvsPBS-EDT	Zfp202	01. Monocyte 1	-0.29866	1.48847	0.39876	0.54353	0.801783	0.865357	PBS_EDT-Sham
ShamvsPBS-EDT	Gramd1b	01. Monocyte 1	0.119621	4.53907	0.767862	0.4038	0.706393	0.799276	PBS_EDT-Sham
ShamvsPBS-EDT	Clmp	01. Monocyte 1	0.126368	2.48707	0.216507	0.652836	0.856062	0.908087	PBS_EDT-Sham
ShamvsPBS-EDT	Hspa8	01. Monocyte 1	-0.0351304	11.2653	0.121408	0.735574	0.896817	0.934052	PBS_EDT-Sham
ShamvsPBS-EDT	Crtam	01. Monocyte 1	0.193421	2.16504	0.438825	0.524391	0.789869	0.856536	PBS_EDT-Sham
ShamvsPBS-EDT	Ubash3b	01. Monocyte 1	0.0460266	6.48052	0.141866	0.715213	0.887538	0.927837	PBS_EDT-Sham
ShamvsPBS-EDT	Sorl1	01. Monocyte 1	0.344974	7.84583	11.4834	0.00808798	0.144308	0.253573	PBS_EDT-Sham
ShamvsPBS-EDT	Sc5d	01. Monocyte 1	0.138613	4.1523	0.633951	0.446528	0.738949	0.820861	PBS_EDT-Sham
ShamvsPBS-EDT	Tbcel	01. Monocyte 1	0.047872	4.34234	0.0581651	0.814858	0.934845	0.956765	PBS_EDT-Sham
ShamvsPBS-EDT	Arhgef12	01. Monocyte 1	-0.188875	2.78507	0.262274	0.620968	0.840042	0.896134	PBS_EDT-Sham
ShamvsPBS-EDT	Oaf	01. Monocyte 1	0.679188	2.18539	4.45812	0.0641119	0.322902	0.46498	PBS_EDT-Sham
ShamvsPBS-EDT	Nectin1	01. Monocyte 1	-0.194487	2.70298	0.521135	0.4888	0.770038	0.842097	PBS_EDT-Sham
ShamvsPBS-EDT	Thy1	01. Monocyte 1	0.000777539	3.39911	1.25619e-05	0.99725	0.999624	0.999608	PBS_EDT-Sham
ShamvsPBS-EDT	Usp2	01. Monocyte 1	0.785988	2.92341	7.30099	0.0244448	0.22105	0.351822	PBS_EDT-Sham
ShamvsPBS-EDT	Cbl	01. Monocyte 1	0.147805	6.79587	2.42953	0.153709	0.47058	0.602495	PBS_EDT-Sham
ShamvsPBS-EDT	Nlrx1	01. Monocyte 1	0.0302472	4.33664	0.0373863	0.851	0.948172	0.96644	PBS_EDT-Sham
ShamvsPBS-EDT	Hinfp	01. Monocyte 1	-0.0370494	3.04967	0.027313	0.886678	0.962683	0.975185	PBS_EDT-Sham
ShamvsPBS-EDT	Dpagt1	01. Monocyte 1	-0.178142	3.56092	0.552775	0.476262	0.759616	0.836088	PBS_EDT-Sham
ShamvsPBS-EDT	H2afx	01. Monocyte 1	-0.112883	5.13299	0.960961	0.352716	0.670164	0.768778	PBS_EDT-Sham
ShamvsPBS-EDT	Hmbs	01. Monocyte 1	-0.347401	4.93506	3.6797	0.0875042	0.365904	0.510601	PBS_EDT-Sham
ShamvsPBS-EDT	Vps11	01. Monocyte 1	-0.0302214	3.33112	0.0138142	0.909034	0.970616	0.980439	PBS_EDT-Sham
ShamvsPBS-EDT	Hyou1	01. Monocyte 1	0.177637	4.71799	1.51608	0.249607	0.578186	0.693016	PBS_EDT-Sham
ShamvsPBS-EDT	Trappc4	01. Monocyte 1	-0.197762	6.55327	4.18652	0.0712563	0.336661	0.481118	PBS_EDT-Sham
ShamvsPBS-EDT	Ccdc84	01. Monocyte 1	-0.130715	2.79568	0.28561	0.606075	0.832047	0.890709	PBS_EDT-Sham
ShamvsPBS-EDT	Bcl9l	01. Monocyte 1	0.0325545	2.33231	0.0106489	0.920086	0.97521	0.983722	PBS_EDT-Sham
ShamvsPBS-EDT	Cxcr5	01. Monocyte 1	1.18916	2.00809	11.0653	0.00892599	0.149451	0.261328	PBS_EDT-Sham
ShamvsPBS-EDT	Ddx6	01. Monocyte 1	0.304222	7.4234	5.85501	0.0387901	0.260839	0.399815	PBS_EDT-Sham
ShamvsPBS-EDT	Phldb1	01. Monocyte 1	-0.193763	3.68428	0.160929	0.697718	0.882658	0.923481	PBS_EDT-Sham
ShamvsPBS-EDT	Arcn1	01. Monocyte 1	0.190643	5.87822	1.97116	0.194082	0.515607	0.6437	PBS_EDT-Sham
ShamvsPBS-EDT	Ift46	01. Monocyte 1	-0.192787	3.95498	1.28171	0.28702	0.616749	0.721511	PBS_EDT-Sham
ShamvsPBS-EDT	Kmt2a	01. Monocyte 1	0.087062	5.40003	0.470614	0.510095	0.781695	0.850634	PBS_EDT-Sham
ShamvsPBS-EDT	Atp5l	01. Monocyte 1	-0.152404	9.62617	3.73194	0.0856257	0.362262	0.507187	PBS_EDT-Sham
ShamvsPBS-EDT	Ube4a	01. Monocyte 1	-0.00110575	5.05375	6.27937e-05	0.993851	0.999242	0.999321	PBS_EDT-Sham
ShamvsPBS-EDT	Mpzl3	01. Monocyte 1	0.589692	2.35	1.90963	0.200539	0.522804	0.649254	PBS_EDT-Sham
ShamvsPBS-EDT	Jaml	01. Monocyte 1	-0.0416558	7.7141	0.153516	0.70437	0.884693	0.925048	PBS_EDT-Sham
ShamvsPBS-EDT	BC049352	01. Monocyte 1	0.0110841	3.98564	0.00297756	0.957683	0.988707	0.993017	PBS_EDT-Sham
ShamvsPBS-EDT	Il10ra	01. Monocyte 1	0.271659	7.99714	8.59671	0.0168121	0.193412	0.319833	PBS_EDT-Sham
ShamvsPBS-EDT	Cep164	01. Monocyte 1	-0.468878	3.75113	7.83679	0.0208546	0.208684	0.336384	PBS_EDT-Sham
ShamvsPBS-EDT	Rnf214	01. Monocyte 1	-0.274996	5.18886	3.69649	0.0868946	0.364688	0.509581	PBS_EDT-Sham
ShamvsPBS-EDT	Pcsk7	01. Monocyte 1	-0.0445491	4.54442	0.111041	0.746641	0.901809	0.936909	PBS_EDT-Sham
ShamvsPBS-EDT	Sidt2	01. Monocyte 1	-0.0782856	5.77567	0.343406	0.572359	0.81522	0.876913	PBS_EDT-Sham
ShamvsPBS-EDT	Pafah1b2	01. Monocyte 1	0.279606	5.03625	4.62461	0.0601758	0.313191	0.455897	PBS_EDT-Sham
ShamvsPBS-EDT	Sik3	01. Monocyte 1	0.723502	9.3306	23.0546	0.000988926	0.0604933	0.119007	PBS_EDT-Sham
ShamvsPBS-EDT	Zpr1	01. Monocyte 1	-0.302334	4.9871	5.27207	0.047474	0.288686	0.42832	PBS_EDT-Sham
ShamvsPBS-EDT	Bud13	01. Monocyte 1	-0.230563	2.93036	0.783115	0.399356	0.703997	0.796941	PBS_EDT-Sham
ShamvsPBS-EDT	Cadm1	01. Monocyte 1	0.662416	1.66058	3.4699	0.0955986	0.379495	0.52322	PBS_EDT-Sham
ShamvsPBS-EDT	Nxpe4	01. Monocyte 1	0.451711	1.35932	0.8415	0.383038	0.692033	0.787234	PBS_EDT-Sham
ShamvsPBS-EDT	Rexo2	01. Monocyte 1	-0.00332061	6.823	0.00117229	0.973439	0.993596	0.995857	PBS_EDT-Sham
ShamvsPBS-EDT	Rbm7	01. Monocyte 1	0.0342361	7.22702	0.0436486	0.83919	0.94306	0.963718	PBS_EDT-Sham
ShamvsPBS-EDT	Gm5617	01. Monocyte 1	-0.162831	5.90391	1.0512	0.33216	0.65348	0.754594	PBS_EDT-Sham
ShamvsPBS-EDT	Zbtb16	01. Monocyte 1	0.207015	1.615	0.344273	0.57687	0.816565	0.878448	PBS_EDT-Sham
ShamvsPBS-EDT	Usp28	01. Monocyte 1	-0.304978	1.84869	0.841937	0.388021	0.695222	0.790397	PBS_EDT-Sham
ShamvsPBS-EDT	Zw10	01. Monocyte 1	0.26139	2.27655	0.805715	0.392912	0.698302	0.793627	PBS_EDT-Sham
ShamvsPBS-EDT	Pts	01. Monocyte 1	-0.0309271	5.54563	0.0545298	0.820618	0.936958	0.958247	PBS_EDT-Sham
ShamvsPBS-EDT	Gm47077	01. Monocyte 1	0.403798	1.43909	0.773059	0.402277	0.705767	0.798749	PBS_EDT-Sham
ShamvsPBS-EDT	Bco2	01. Monocyte 1	0.0261769	3.6211	0.0180392	0.896131	0.965129	0.977617	PBS_EDT-Sham
ShamvsPBS-EDT	Il18	01. Monocyte 1	-0.320304	7.64553	7.59175	0.0224093	0.214209	0.344176	PBS_EDT-Sham
ShamvsPBS-EDT	Tex12	01. Monocyte 1	-0.720327	2.27741	2.96142	0.119592	0.421068	0.55979	PBS_EDT-Sham
ShamvsPBS-EDT	Sdhd	01. Monocyte 1	-0.122065	5.78481	1.24117	0.294287	0.623478	0.727028	PBS_EDT-Sham
ShamvsPBS-EDT	Timm8b	01. Monocyte 1	-0.190912	6.54028	3.02276	0.116316	0.416077	0.555532	PBS_EDT-Sham
ShamvsPBS-EDT	Nkapd1	01. Monocyte 1	-0.202235	4.36708	1.33667	0.27757	0.607814	0.715029	PBS_EDT-Sham
ShamvsPBS-EDT	Dlat	01. Monocyte 1	0.0858866	4.14451	0.285221	0.606317	0.832047	0.890887	PBS_EDT-Sham
ShamvsPBS-EDT	Dixdc1	01. Monocyte 1	0.954124	0.849505	3.70804	0.0864787	0.363973	0.508952	PBS_EDT-Sham
ShamvsPBS-EDT	Cryab	01. Monocyte 1	0.209153	3.89053	0.407273	0.539351	0.798823	0.863496	PBS_EDT-Sham
ShamvsPBS-EDT	1110032A03Rik	01. Monocyte 1	-0.0867392	3.37172	0.177773	0.685405	0.875139	0.919373	PBS_EDT-Sham
ShamvsPBS-EDT	Alg9	01. Monocyte 1	-0.0483021	2.831	0.0380581	0.849686	0.947727	0.966338	PBS_EDT-Sham
ShamvsPBS-EDT	Ppp2r1b	01. Monocyte 1	0.0919069	3.50746	0.269151	0.622219	0.840981	0.896656	PBS_EDT-Sham
ShamvsPBS-EDT	Sik2	01. Monocyte 1	0.301444	6.3881	5.58929	0.0424784	0.273898	0.412966	PBS_EDT-Sham
ShamvsPBS-EDT	Layn	01. Monocyte 1	0.0851246	2.14032	0.0368575	0.852043	0.948437	0.966586	PBS_EDT-Sham
ShamvsPBS-EDT	Fdx1	01. Monocyte 1	-0.195142	3.6037	1.22618	0.297042	0.624346	0.72877	PBS_EDT-Sham
ShamvsPBS-EDT	Rdx	01. Monocyte 1	-0.311789	6.29468	10.4095	0.0104672	0.158704	0.276121	PBS_EDT-Sham
ShamvsPBS-EDT	Zc3h12c	01. Monocyte 1	-0.202016	4.52413	0.156136	0.701997	0.884014	0.924541	PBS_EDT-Sham
ShamvsPBS-EDT	Ddx10	01. Monocyte 1	-0.200205	5.35734	1.9336	0.19799	0.520508	0.647543	PBS_EDT-Sham
ShamvsPBS-EDT	Poglut3	01. Monocyte 1	-0.60494	1.48829	2.55558	0.144582	0.458414	0.591261	PBS_EDT-Sham
ShamvsPBS-EDT	Atm	01. Monocyte 1	-0.0792386	3.44093	0.10885	0.749054	0.903649	0.937513	PBS_EDT-Sham
ShamvsPBS-EDT	Npat	01. Monocyte 1	0.0500057	2.96674	0.0444064	0.837822	0.942561	0.963219	PBS_EDT-Sham
ShamvsPBS-EDT	Acat1	01. Monocyte 1	-0.114919	6.14385	0.882522	0.372188	0.684491	0.781156	PBS_EDT-Sham
ShamvsPBS-EDT	Cul5	01. Monocyte 1	-0.145765	5.21603	1.05045	0.332324	0.653595	0.754734	PBS_EDT-Sham
ShamvsPBS-EDT	Gm16124	01. Monocyte 1	0.337912	3.49762	3.19912	0.107517	0.401458	0.542785	PBS_EDT-Sham
ShamvsPBS-EDT	Rab39	01. Monocyte 1	-0.109008	3.19543	0.17226	0.68789	0.877007	0.920505	PBS_EDT-Sham
ShamvsPBS-EDT	Dmxl2	01. Monocyte 1	0.143943	4.85456	0.954988	0.354143	0.671066	0.769813	PBS_EDT-Sham
ShamvsPBS-EDT	Cib2	01. Monocyte 1	-0.456428	4.30244	9.17592	0.0143667	0.179933	0.305448	PBS_EDT-Sham
ShamvsPBS-EDT	Idh3a	01. Monocyte 1	-0.289947	4.27406	3.97118	0.0776479	0.347012	0.493915	PBS_EDT-Sham
ShamvsPBS-EDT	Dnaja4	01. Monocyte 1	0.364998	1.23754	0.60307	0.457454	0.747182	0.826803	PBS_EDT-Sham
ShamvsPBS-EDT	Wdr61	01. Monocyte 1	-0.248394	5.74898	3.88646	0.0803606	0.352498	0.496978	PBS_EDT-Sham
ShamvsPBS-EDT	Ireb2	01. Monocyte 1	0.0558187	4.38174	0.152643	0.705165	0.884693	0.925181	PBS_EDT-Sham
ShamvsPBS-EDT	Psma4	01. Monocyte 1	-0.112824	8.22946	1.44957	0.259493	0.589576	0.700235	PBS_EDT-Sham
ShamvsPBS-EDT	Ube2q2	01. Monocyte 1	0.0154986	5.54665	0.0197416	0.891374	0.963245	0.976368	PBS_EDT-Sham
ShamvsPBS-EDT	Fbxo22	01. Monocyte 1	-0.170626	4.67738	1.3569	0.274203	0.60447	0.712125	PBS_EDT-Sham
ShamvsPBS-EDT	Nrg4	01. Monocyte 1	0.524278	3.97334	1.0237	0.338229	0.65861	0.759026	PBS_EDT-Sham
ShamvsPBS-EDT	Etfa	01. Monocyte 1	-0.187053	6.23773	2.9755	0.11883	0.420253	0.558736	PBS_EDT-Sham
ShamvsPBS-EDT	Scaper	01. Monocyte 1	0.0231225	5.32562	0.0255749	0.876496	0.959302	0.97229	PBS_EDT-Sham
ShamvsPBS-EDT	Rcn2	01. Monocyte 1	0.0417335	4.5873	0.0952271	0.764701	0.911286	0.94229	PBS_EDT-Sham
ShamvsPBS-EDT	Pstpip1	01. Monocyte 1	0.0290043	7.04436	0.0471789	0.832921	0.940955	0.961943	PBS_EDT-Sham
ShamvsPBS-EDT	Tspan3	01. Monocyte 1	-0.156992	4.21846	0.59944	0.458768	0.747905	0.827644	PBS_EDT-Sham
ShamvsPBS-EDT	Peak1	01. Monocyte 1	0.0982811	5.63052	0.272439	0.61438	0.836756	0.894368	PBS_EDT-Sham
ShamvsPBS-EDT	Hmg20a	01. Monocyte 1	0.217983	4.48922	2.17867	0.174252	0.496519	0.62508	PBS_EDT-Sham
ShamvsPBS-EDT	Imp3	01. Monocyte 1	-0.0921602	6.09117	0.615979	0.452832	0.743407	0.824714	PBS_EDT-Sham
ShamvsPBS-EDT	Snupn	01. Monocyte 1	-0.271517	2.7619	1.21406	0.299297	0.626017	0.730553	PBS_EDT-Sham
ShamvsPBS-EDT	Ptpn9	01. Monocyte 1	-0.282935	4.08002	3.52465	0.0933974	0.375822	0.52009	PBS_EDT-Sham
ShamvsPBS-EDT	Sin3a	01. Monocyte 1	0.130626	4.72624	0.814509	0.390449	0.69716	0.791887	PBS_EDT-Sham
ShamvsPBS-EDT	Man2c1os	01. Monocyte 1	-0.444557	2.92394	1.6564	0.230399	0.556775	0.676993	PBS_EDT-Sham
ShamvsPBS-EDT	Man2c1	01. Monocyte 1	0.207492	3.68155	1.11108	0.319489	0.642872	0.745904	PBS_EDT-Sham
ShamvsPBS-EDT	Neil1	01. Monocyte 1	-0.747294	2.3917	5.58336	0.0425656	0.273993	0.413221	PBS_EDT-Sham
ShamvsPBS-EDT	Commd4	01. Monocyte 1	-0.343746	6.83937	9.06173	0.0148121	0.1825	0.3076	PBS_EDT-Sham
ShamvsPBS-EDT	1700017B05Rik	01. Monocyte 1	0.00944309	3.21159	0.00123632	0.972723	0.993596	0.995782	PBS_EDT-Sham
ShamvsPBS-EDT	Ppcdc	01. Monocyte 1	-0.13527	3.33461	0.467196	0.511597	0.782832	0.851173	PBS_EDT-Sham
ShamvsPBS-EDT	Cox5a	01. Monocyte 1	-0.266365	8.76968	9.06644	0.0147934	0.1825	0.307495	PBS_EDT-Sham
ShamvsPBS-EDT	Scamp2	01. Monocyte 1	-0.0752001	7.51418	0.619674	0.451523	0.742575	0.823798	PBS_EDT-Sham
ShamvsPBS-EDT	Lman1l	01. Monocyte 1	-0.232297	2.1956	0.367462	0.55946	0.809613	0.871457	PBS_EDT-Sham
ShamvsPBS-EDT	Csk	01. Monocyte 1	-0.338532	6.78727	7.62226	0.0222081	0.213951	0.343301	PBS_EDT-Sham
ShamvsPBS-EDT	Edc3	01. Monocyte 1	-0.0107011	3.09605	0.00131665	0.971851	0.993515	0.99578	PBS_EDT-Sham
ShamvsPBS-EDT	Clk3	01. Monocyte 1	-0.0770525	5.52718	0.343199	0.572473	0.81522	0.876979	PBS_EDT-Sham
ShamvsPBS-EDT	Arid3b	01. Monocyte 1	0.415044	2.59527	2.47026	0.150679	0.465979	0.598215	PBS_EDT-Sham
ShamvsPBS-EDT	Ubl7	01. Monocyte 1	-0.305004	5.08478	6.65912	0.0298157	0.239441	0.371031	PBS_EDT-Sham
ShamvsPBS-EDT	Cyp11a1	01. Monocyte 1	-0.269364	1.33266	0.289982	0.603374	0.830035	0.889227	PBS_EDT-Sham
ShamvsPBS-EDT	Pml	01. Monocyte 1	-0.00679239	6.4691	0.00256821	0.960696	0.989757	0.993654	PBS_EDT-Sham
ShamvsPBS-EDT	Stoml1	01. Monocyte 1	-0.132328	3.17866	0.418217	0.542741	0.801264	0.865064	PBS_EDT-Sham
ShamvsPBS-EDT	Nptn	01. Monocyte 1	0.0113108	7.49385	0.0126319	0.912995	0.971803	0.981393	PBS_EDT-Sham
ShamvsPBS-EDT	Rec114	01. Monocyte 1	-0.774443	2.30127	3.9441	0.0785022	0.348204	0.494839	PBS_EDT-Sham
ShamvsPBS-EDT	Neo1	01. Monocyte 1	0.95637	1.31709	3.7535	0.0848652	0.360814	0.505325	PBS_EDT-Sham
ShamvsPBS-EDT	Adpgk	01. Monocyte 1	0.909559	3.55989	18.6483	0.00196629	0.0806493	0.157478	PBS_EDT-Sham
ShamvsPBS-EDT	Bbs4	01. Monocyte 1	-0.310261	3.07808	1.25832	0.291181	0.620542	0.724657	PBS_EDT-Sham
ShamvsPBS-EDT	Arih1	01. Monocyte 1	0.222861	8.75545	6.43427	0.0320382	0.244828	0.379129	PBS_EDT-Sham
ShamvsPBS-EDT	Tmem202	01. Monocyte 1	0.304285	1.88605	0.567786	0.47051	0.755325	0.832823	PBS_EDT-Sham
ShamvsPBS-EDT	Hexa	01. Monocyte 1	-0.0657248	8.08729	0.502997	0.496257	0.77432	0.845162	PBS_EDT-Sham
ShamvsPBS-EDT	Parp6	01. Monocyte 1	0.013439	2.24858	0.0012619	0.972443	0.993515	0.99578	PBS_EDT-Sham
ShamvsPBS-EDT	Pkm	01. Monocyte 1	-0.129727	9.02854	1.90606	0.200923	0.523201	0.649486	PBS_EDT-Sham
ShamvsPBS-EDT	Senp8	01. Monocyte 1	-0.180248	1.80318	0.1954	0.668955	0.865198	0.913698	PBS_EDT-Sham
ShamvsPBS-EDT	Myo9a	01. Monocyte 1	0.25899	5.61424	4.81716	0.0559947	0.305642	0.447617	PBS_EDT-Sham
ShamvsPBS-EDT	Gm20275	01. Monocyte 1	-0.356981	2.57653	1.43867	0.261164	0.591308	0.701653	PBS_EDT-Sham
ShamvsPBS-EDT	Uaca	01. Monocyte 1	1.22938	0.849391	3.84882	0.0816044	0.355395	0.499402	PBS_EDT-Sham
ShamvsPBS-EDT	Tle3	01. Monocyte 1	0.322293	6.47499	3.74069	0.085316	0.361303	0.50629	PBS_EDT-Sham
ShamvsPBS-EDT	Kif23	01. Monocyte 1	0.836587	4.26462	21.9158	0.00116944	0.0648006	0.12726	PBS_EDT-Sham
ShamvsPBS-EDT	Glce	01. Monocyte 1	0.768373	3.4497	10.7489	0.00963184	0.153261	0.268435	PBS_EDT-Sham
ShamvsPBS-EDT	Anp32a	01. Monocyte 1	-0.284342	7.11397	9.62859	0.0127557	0.172101	0.293521	PBS_EDT-Sham
ShamvsPBS-EDT	Fem1b	01. Monocyte 1	-0.0058393	3.06103	0.000480753	0.982988	0.997719	0.997965	PBS_EDT-Sham
ShamvsPBS-EDT	Cln6	01. Monocyte 1	-0.270697	3.94738	3.05479	0.114651	0.41325	0.553273	PBS_EDT-Sham
ShamvsPBS-EDT	Calml4	01. Monocyte 1	-0.804634	6.19817	14.5951	0.00413515	0.113524	0.205278	PBS_EDT-Sham
ShamvsPBS-EDT	Pias1	01. Monocyte 1	-0.089074	6.07064	0.631499	0.447379	0.739882	0.821234	PBS_EDT-Sham
ShamvsPBS-EDT	Map2k5	01. Monocyte 1	0.0265693	5.46862	0.0436023	0.839273	0.94306	0.963718	PBS_EDT-Sham
ShamvsPBS-EDT	2300009A05Rik	01. Monocyte 1	-0.0784032	4.36544	0.326596	0.581745	0.818167	0.880388	PBS_EDT-Sham
ShamvsPBS-EDT	Aagab	01. Monocyte 1	-0.241243	4.58716	1.60676	0.236954	0.564399	0.683492	PBS_EDT-Sham
ShamvsPBS-EDT	Smad3	01. Monocyte 1	0.531378	5.86633	24.8239	0.000771328	0.0547643	0.105597	PBS_EDT-Sham
ShamvsPBS-EDT	Smad6	01. Monocyte 1	0.986667	1.26955	4.05005	0.0752258	0.343742	0.489304	PBS_EDT-Sham
ShamvsPBS-EDT	Snapc5	01. Monocyte 1	-0.0799575	5.93015	0.423905	0.531365	0.794956	0.85953	PBS_EDT-Sham
ShamvsPBS-EDT	Map2k1	01. Monocyte 1	0.0302932	6.13094	0.0644292	0.805367	0.929988	0.954318	PBS_EDT-Sham
ShamvsPBS-EDT	Tipin	01. Monocyte 1	-0.282182	3.08376	1.13875	0.313873	0.638602	0.742377	PBS_EDT-Sham
ShamvsPBS-EDT	Dis3l	01. Monocyte 1	-0.137048	2.48057	0.192344	0.671375	0.866902	0.91456	PBS_EDT-Sham
ShamvsPBS-EDT	Rab11a	01. Monocyte 1	-0.152763	6.83371	2.70144	0.134883	0.443648	0.578922	PBS_EDT-Sham
ShamvsPBS-EDT	Dennd4a	01. Monocyte 1	0.410295	10.1105	6.86669	0.0279317	0.234166	0.365073	PBS_EDT-Sham
ShamvsPBS-EDT	Slc24a1	01. Monocyte 1	-0.236496	2.41397	0.177808	0.683218	0.873972	0.918487	PBS_EDT-Sham
ShamvsPBS-EDT	Ints14	01. Monocyte 1	-0.0727484	3.57919	0.0862861	0.775655	0.915937	0.94574	PBS_EDT-Sham
ShamvsPBS-EDT	Hacd3	01. Monocyte 1	-0.196279	3.68226	1.44523	0.260157	0.590197	0.700886	PBS_EDT-Sham
ShamvsPBS-EDT	Dpp8	01. Monocyte 1	0.167662	5.22547	1.11544	0.318594	0.641989	0.745428	PBS_EDT-Sham
ShamvsPBS-EDT	Clpx	01. Monocyte 1	-0.199626	4.10924	1.43951	0.261035	0.591148	0.701585	PBS_EDT-Sham
ShamvsPBS-EDT	Pdcd7	01. Monocyte 1	-0.0786424	4.29162	0.342947	0.572611	0.81522	0.877013	PBS_EDT-Sham
ShamvsPBS-EDT	Mtfmt	01. Monocyte 1	-0.0889095	3.11916	0.194605	0.669583	0.865782	0.914048	PBS_EDT-Sham
ShamvsPBS-EDT	Spg21	01. Monocyte 1	-0.0325133	6.54079	0.120786	0.736222	0.897077	0.934266	PBS_EDT-Sham
ShamvsPBS-EDT	Ankdd1a	01. Monocyte 1	0.227054	5.96811	0.375376	0.555344	0.808158	0.869833	PBS_EDT-Sham
ShamvsPBS-EDT	Gm17749	01. Monocyte 1	0.223028	7.74631	1.17431	0.306865	0.633134	0.736656	PBS_EDT-Sham
ShamvsPBS-EDT	Plekho2	01. Monocyte 1	0.298603	7.44262	8.9385	0.0153121	0.184588	0.310808	PBS_EDT-Sham
ShamvsPBS-EDT	Oaz2	01. Monocyte 1	0.138953	4.43081	0.939163	0.357968	0.6732	0.77206	PBS_EDT-Sham
ShamvsPBS-EDT	Zfp609	01. Monocyte 1	0.0323422	5.01937	0.0527737	0.823473	0.938001	0.958957	PBS_EDT-Sham
ShamvsPBS-EDT	Trip4	01. Monocyte 1	0.117072	3.98431	0.311596	0.5904	0.823259	0.884225	PBS_EDT-Sham
ShamvsPBS-EDT	Pclaf	01. Monocyte 1	-0.946877	2.77831	14.6524	0.00408813	0.113138	0.204462	PBS_EDT-Sham
ShamvsPBS-EDT	Csnk1g1	01. Monocyte 1	-0.0277686	5.37711	0.0535038	0.82228	0.937493	0.958723	PBS_EDT-Sham
ShamvsPBS-EDT	Ppib	01. Monocyte 1	-0.161911	8.54178	3.98978	0.0770679	0.346624	0.492873	PBS_EDT-Sham
ShamvsPBS-EDT	Snx1	01. Monocyte 1	0.00511967	6.57767	0.00268325	0.959826	0.989527	0.993364	PBS_EDT-Sham
ShamvsPBS-EDT	Ciao2a	01. Monocyte 1	-0.11462	7.8697	1.21593	0.298947	0.625673	0.730472	PBS_EDT-Sham
ShamvsPBS-EDT	Herc1	01. Monocyte 1	0.290702	6.21415	8.46442	0.017441	0.194611	0.32307	PBS_EDT-Sham
ShamvsPBS-EDT	Usp3	01. Monocyte 1	-0.133998	6.29906	1.6713	0.22848	0.555904	0.675317	PBS_EDT-Sham
ShamvsPBS-EDT	Aph1b	01. Monocyte 1	-0.317533	4.15003	4.30632	0.0679874	0.331004	0.473441	PBS_EDT-Sham
ShamvsPBS-EDT	Aph1c	01. Monocyte 1	0.0858178	5.09326	0.436203	0.525604	0.790402	0.857283	PBS_EDT-Sham
ShamvsPBS-EDT	Rab8b	01. Monocyte 1	-0.224689	9.72244	1.24261	0.294024	0.623348	0.726757	PBS_EDT-Sham
ShamvsPBS-EDT	Lactb	01. Monocyte 1	-0.173611	5.61876	2.09959	0.181476	0.504053	0.631966	PBS_EDT-Sham
ShamvsPBS-EDT	Tpm1	01. Monocyte 1	-0.632809	4.21064	14.1661	0.0045091	0.116822	0.210924	PBS_EDT-Sham
ShamvsPBS-EDT	Vps13c	01. Monocyte 1	-0.118198	6.92582	0.974074	0.349612	0.668532	0.766861	PBS_EDT-Sham
ShamvsPBS-EDT	Rora	01. Monocyte 1	-0.68258	3.40447	7.59654	0.0223775	0.214155	0.344028	PBS_EDT-Sham
ShamvsPBS-EDT	Ice2	01. Monocyte 1	-0.0327627	1.91869	0.00967611	0.92431	0.976221	0.98467	PBS_EDT-Sham
ShamvsPBS-EDT	Anxa2	01. Monocyte 1	-0.109345	9.88739	2.06943	0.184336	0.506875	0.635606	PBS_EDT-Sham
ShamvsPBS-EDT	Bnip2	01. Monocyte 1	-0.0253832	7.36518	0.0833052	0.779445	0.918406	0.94733	PBS_EDT-Sham
ShamvsPBS-EDT	Gtf2a2	01. Monocyte 1	0.185346	6.06379	2.9624	0.119539	0.421026	0.559708	PBS_EDT-Sham
ShamvsPBS-EDT	Myo1e	01. Monocyte 1	0.570965	4.07873	4.26645	0.0690539	0.332832	0.476192	PBS_EDT-Sham
ShamvsPBS-EDT	Ccnb2	01. Monocyte 1	-0.176422	1.85402	0.212237	0.656017	0.858047	0.909217	PBS_EDT-Sham
ShamvsPBS-EDT	Rnf111	01. Monocyte 1	-0.0295393	6.01106	0.0860975	0.775893	0.915937	0.945743	PBS_EDT-Sham
ShamvsPBS-EDT	Sltm	01. Monocyte 1	-0.100029	6.51124	0.926639	0.36104	0.675609	0.773906	PBS_EDT-Sham
ShamvsPBS-EDT	Mindy2	01. Monocyte 1	0.256854	5.24528	3.81083	0.0828848	0.358078	0.501827	PBS_EDT-Sham
ShamvsPBS-EDT	Adam10	01. Monocyte 1	-0.033425	6.03713	0.0744424	0.79117	0.923197	0.950019	PBS_EDT-Sham
ShamvsPBS-EDT	Lipc	01. Monocyte 1	-0.243385	3.79716	1.23373	0.29565	0.623969	0.727794	PBS_EDT-Sham
ShamvsPBS-EDT	Aqp9	01. Monocyte 1	1.79409	2.31515	18.8246	0.00190881	0.0799102	0.156716	PBS_EDT-Sham
ShamvsPBS-EDT	Polr2m	01. Monocyte 1	-0.112854	5.5135	0.987829	0.3464	0.666454	0.7649	PBS_EDT-Sham
ShamvsPBS-EDT	Cgnl1	01. Monocyte 1	0.770734	2.10713	4.271	0.0689312	0.332827	0.476079	PBS_EDT-Sham
ShamvsPBS-EDT	Tcf12	01. Monocyte 1	0.379229	5.93641	10.0849	0.0113515	0.163218	0.282695	PBS_EDT-Sham
ShamvsPBS-EDT	Zfp280d	01. Monocyte 1	0.0599777	4.229	0.128578	0.728229	0.893791	0.931793	PBS_EDT-Sham
ShamvsPBS-EDT	Tex9	01. Monocyte 1	0.191657	1.4714	0.239448	0.63957	0.849712	0.903386	PBS_EDT-Sham
ShamvsPBS-EDT	Rfx7	01. Monocyte 1	0.532119	4.25171	9.05534	0.0148375	0.1825	0.307699	PBS_EDT-Sham
ShamvsPBS-EDT	Nedd4	01. Monocyte 1	-0.802718	2.15683	5.84546	0.0389156	0.261171	0.400318	PBS_EDT-Sham
ShamvsPBS-EDT	Ccpg1	01. Monocyte 1	-0.0967795	5.76149	0.402351	0.54176	0.800743	0.864734	PBS_EDT-Sham
ShamvsPBS-EDT	Pigb	01. Monocyte 1	-0.119684	1.58681	0.124856	0.732011	0.895657	0.932808	PBS_EDT-Sham
ShamvsPBS-EDT	2310009A05Rik	01. Monocyte 1	-0.362875	6.00514	6.43113	0.0320706	0.244828	0.379317	PBS_EDT-Sham
ShamvsPBS-EDT	Rab27a	01. Monocyte 1	0.0397937	5.1926	0.101893	0.756899	0.90778	0.939716	PBS_EDT-Sham
ShamvsPBS-EDT	Rsl24d1	01. Monocyte 1	0.125697	5.36226	1.05588	0.331143	0.652588	0.753736	PBS_EDT-Sham
ShamvsPBS-EDT	Fam214a	01. Monocyte 1	0.25504	2.65427	0.55222	0.476477	0.759778	0.836164	PBS_EDT-Sham
ShamvsPBS-EDT	Arpp19	01. Monocyte 1	-0.329135	7.18652	10.7614	0.00960284	0.153261	0.268241	PBS_EDT-Sham
ShamvsPBS-EDT	Myo5a	01. Monocyte 1	0.121983	5.99587	1.09208	0.32343	0.646171	0.748485	PBS_EDT-Sham
ShamvsPBS-EDT	Mapk6	01. Monocyte 1	0.0654766	7.50828	0.15994	0.698595	0.882658	0.923609	PBS_EDT-Sham
ShamvsPBS-EDT	4933433G15Rik	01. Monocyte 1	0.723374	5.15198	37.5738	0.000177441	0.0289961	0.0505638	PBS_EDT-Sham
ShamvsPBS-EDT	Leo1	01. Monocyte 1	0.16759	4.75065	1.52039	0.248984	0.577709	0.692831	PBS_EDT-Sham
ShamvsPBS-EDT	Tmod3	01. Monocyte 1	-0.0710434	6.60118	0.524775	0.487328	0.769125	0.841372	PBS_EDT-Sham
ShamvsPBS-EDT	Gclc	01. Monocyte 1	0.107206	4.9869	0.40215	0.541858	0.800743	0.864771	PBS_EDT-Sham
ShamvsPBS-EDT	Elovl5	01. Monocyte 1	0.347768	5.99254	8.56919	0.0169406	0.193673	0.320502	PBS_EDT-Sham
ShamvsPBS-EDT	Fbxo9	01. Monocyte 1	-0.144535	4.51955	0.770934	0.402899	0.706032	0.798888	PBS_EDT-Sham
ShamvsPBS-EDT	Ick	01. Monocyte 1	-0.821689	1.29698	3.21784	0.106633	0.400361	0.541451	PBS_EDT-Sham
ShamvsPBS-EDT	Cgas	01. Monocyte 1	0.0324096	6.0895	0.0453266	0.836178	0.942359	0.962907	PBS_EDT-Sham
ShamvsPBS-EDT	Mto1	01. Monocyte 1	0.146154	3.81271	0.760404	0.406002	0.708079	0.800506	PBS_EDT-Sham
ShamvsPBS-EDT	Eef1a1	01. Monocyte 1	-0.148515	12.0382	4.80362	0.0562765	0.305642	0.447893	PBS_EDT-Sham
ShamvsPBS-EDT	Slc17a5	01. Monocyte 1	-0.258943	4.37854	2.02536	0.188624	0.511101	0.639474	PBS_EDT-Sham
ShamvsPBS-EDT	Cox7a2	01. Monocyte 1	-0.195394	8.65888	5.18411	0.0489878	0.290966	0.431813	PBS_EDT-Sham
ShamvsPBS-EDT	Tmem30a	01. Monocyte 1	0.0535002	6.22585	0.293979	0.600928	0.828754	0.887947	PBS_EDT-Sham
ShamvsPBS-EDT	Senp6	01. Monocyte 1	0.0625124	6.08141	0.383377	0.551245	0.805817	0.868283	PBS_EDT-Sham
ShamvsPBS-EDT	Myo6	01. Monocyte 1	-0.582055	0.897065	1.14333	0.312958	0.637922	0.741665	PBS_EDT-Sham
ShamvsPBS-EDT	Irak1bp1	01. Monocyte 1	0.84472	2.80045	5.37675	0.0457481	0.28236	0.422431	PBS_EDT-Sham
ShamvsPBS-EDT	Phip	01. Monocyte 1	0.12374	6.40081	1.63043	0.233796	0.560411	0.680291	PBS_EDT-Sham
ShamvsPBS-EDT	Hmgn3	01. Monocyte 1	0.338989	5.35294	9.00266	0.0150492	0.183888	0.309096	PBS_EDT-Sham
ShamvsPBS-EDT	Bckdhb	01. Monocyte 1	-0.273546	3.57649	2.00697	0.190453	0.513199	0.640706	PBS_EDT-Sham
ShamvsPBS-EDT	Tent5a	01. Monocyte 1	0.315705	7.87296	7.72063	0.0215744	0.211197	0.340296	PBS_EDT-Sham
ShamvsPBS-EDT	Ibtk	01. Monocyte 1	-0.0262034	4.93516	0.034676	0.856431	0.949959	0.967555	PBS_EDT-Sham
ShamvsPBS-EDT	Dop1a	01. Monocyte 1	-0.00761258	4.12247	0.00179904	0.9671	0.99214	0.994895	PBS_EDT-Sham
ShamvsPBS-EDT	Pgm3	01. Monocyte 1	0.0683268	3.65714	0.164661	0.699876	0.882885	0.923836	PBS_EDT-Sham
ShamvsPBS-EDT	Rwdd2a	01. Monocyte 1	0.444726	2.77645	3.30593	0.1026	0.392957	0.534704	PBS_EDT-Sham
ShamvsPBS-EDT	Cyb5r4	01. Monocyte 1	0.253203	6.00218	5.94251	0.0376637	0.258025	0.395755	PBS_EDT-Sham
ShamvsPBS-EDT	Cep162	01. Monocyte 1	0.0249388	3.69435	0.0156836	0.903108	0.967683	0.979314	PBS_EDT-Sham
ShamvsPBS-EDT	Snx14	01. Monocyte 1	-0.172836	4.50475	1.37734	0.270859	0.600884	0.709428	PBS_EDT-Sham
ShamvsPBS-EDT	Syncrip	01. Monocyte 1	0.162869	6.74122	1.93437	0.197909	0.520508	0.647513	PBS_EDT-Sham
ShamvsPBS-EDT	Snhg5	01. Monocyte 1	0.0426588	2.85419	0.0171501	0.898707	0.965781	0.978017	PBS_EDT-Sham
ShamvsPBS-EDT	Zfp949	01. Monocyte 1	1.03498	3.85289	29.6413	0.000417598	0.0409445	0.0785213	PBS_EDT-Sham
ShamvsPBS-EDT	Mthfsl	01. Monocyte 1	-1.26243	5.27293	36.7975	0.000191617	0.0303492	0.0529612	PBS_EDT-Sham
ShamvsPBS-EDT	Gm10634	01. Monocyte 1	-0.148506	5.17199	0.374028	0.556041	0.808175	0.87	PBS_EDT-Sham
ShamvsPBS-EDT	Bcl2a1d	01. Monocyte 1	-1.46388	5.68407	43.3714	0.000103861	0.0255318	0.0404014	PBS_EDT-Sham
ShamvsPBS-EDT	9330159M07Rik	01. Monocyte 1	-1.14815	2.21281	10.9001	0.00928629	0.152252	0.265374	PBS_EDT-Sham
ShamvsPBS-EDT	Gm2396	01. Monocyte 1	-4.38564	0.866428	16.3226	0.00296597	0.0975073	0.184309	PBS_EDT-Sham
ShamvsPBS-EDT	Bcl2a1a	01. Monocyte 1	-1.0694	5.98453	36.1634	0.000204237	0.0318579	0.0554982	PBS_EDT-Sham
ShamvsPBS-EDT	Bcl2a1b	01. Monocyte 1	-0.459081	6.98632	2.74302	0.132273	0.440927	0.576588	PBS_EDT-Sham
ShamvsPBS-EDT	Mthfs	01. Monocyte 1	-0.924209	5.48109	11.8484	0.00743446	0.139545	0.246637	PBS_EDT-Sham
ShamvsPBS-EDT	Tmed3	01. Monocyte 1	-0.248416	6.16983	5.06909	0.0510594	0.295313	0.436815	PBS_EDT-Sham
ShamvsPBS-EDT	Ctsh	01. Monocyte 1	-0.0445715	9.17828	0.276895	0.611541	0.834436	0.8928	PBS_EDT-Sham
ShamvsPBS-EDT	Morf4l1	01. Monocyte 1	-0.249192	8.75024	9.75613	0.0123426	0.169118	0.290456	PBS_EDT-Sham
ShamvsPBS-EDT	Tbc1d2b	01. Monocyte 1	0.217398	5.3642	2.43942	0.152966	0.469607	0.601891	PBS_EDT-Sham
ShamvsPBS-EDT	Plscr1	01. Monocyte 1	-0.065316	4.77167	0.247474	0.63086	0.845458	0.900322	PBS_EDT-Sham
ShamvsPBS-EDT	Plscr4	01. Monocyte 1	0.323366	1.13171	0.503245	0.496154	0.774277	0.845122	PBS_EDT-Sham
ShamvsPBS-EDT	Dipk2a	01. Monocyte 1	0.222085	2.73373	0.785721	0.398604	0.703997	0.796536	PBS_EDT-Sham
ShamvsPBS-EDT	Slc9a9	01. Monocyte 1	0.300513	7.95591	11.3158	0.00841172	0.146035	0.25695	PBS_EDT-Sham
ShamvsPBS-EDT	U2surp	01. Monocyte 1	-0.147629	6.64833	2.01576	0.189576	0.512249	0.640019	PBS_EDT-Sham
ShamvsPBS-EDT	Atr	01. Monocyte 1	0.585136	3.16174	5.09803	0.0505279	0.293724	0.435092	PBS_EDT-Sham
ShamvsPBS-EDT	Xrn1	01. Monocyte 1	-0.0617396	6.42258	0.351952	0.567707	0.813498	0.874974	PBS_EDT-Sham
ShamvsPBS-EDT	Gk5	01. Monocyte 1	0.328011	3.28882	1.23424	0.295556	0.623897	0.727705	PBS_EDT-Sham
ShamvsPBS-EDT	Tfdp2	01. Monocyte 1	0.0559888	3.34675	0.046575	0.833975	0.941218	0.962184	PBS_EDT-Sham
ShamvsPBS-EDT	Atp1b3	01. Monocyte 1	0.136622	8.17159	1.07272	0.327522	0.650056	0.751533	PBS_EDT-Sham
ShamvsPBS-EDT	Rnf7	01. Monocyte 1	-0.203566	6.30491	3.32035	0.101959	0.392545	0.533675	PBS_EDT-Sham
ShamvsPBS-EDT	Rasa2	01. Monocyte 1	-0.159059	4.49001	1.42034	0.264011	0.59455	0.703467	PBS_EDT-Sham
ShamvsPBS-EDT	Zbtb38	01. Monocyte 1	-0.0908919	4.47815	0.423579	0.531519	0.794956	0.859535	PBS_EDT-Sham
ShamvsPBS-EDT	Gm19325	01. Monocyte 1	0.340846	2.02236	0.94535	0.356465	0.672619	0.771116	PBS_EDT-Sham
ShamvsPBS-EDT	Slc25a36	01. Monocyte 1	-0.195854	4.67665	1.26581	0.289839	0.619321	0.723957	PBS_EDT-Sham
ShamvsPBS-EDT	Nmnat3	01. Monocyte 1	-0.194594	2.95485	0.700911	0.432122	0.727863	0.81398	PBS_EDT-Sham
ShamvsPBS-EDT	Copb2	01. Monocyte 1	0.00157445	6.22084	0.000190799	0.989282	0.999242	0.998965	PBS_EDT-Sham
ShamvsPBS-EDT	Mrps22	01. Monocyte 1	-0.292131	3.87693	2.87172	0.124602	0.428372	0.56607	PBS_EDT-Sham
ShamvsPBS-EDT	Faim	01. Monocyte 1	-0.115718	5.54655	0.976941	0.348939	0.668437	0.766457	PBS_EDT-Sham
ShamvsPBS-EDT	Gm1123	01. Monocyte 1	0.302336	3.61415	2.27671	0.165816	0.485991	0.61544	PBS_EDT-Sham
ShamvsPBS-EDT	Pik3cb	01. Monocyte 1	0.0868238	5.02337	0.474264	0.5085	0.781228	0.850288	PBS_EDT-Sham
ShamvsPBS-EDT	Cep70	01. Monocyte 1	-0.081673	3.15846	0.173778	0.686603	0.876016	0.919911	PBS_EDT-Sham
ShamvsPBS-EDT	Armc8	01. Monocyte 1	0.0193922	3.86045	0.00901719	0.926441	0.977068	0.985106	PBS_EDT-Sham
ShamvsPBS-EDT	Dbr1	01. Monocyte 1	0.163301	2.8099	0.510619	0.493099	0.772147	0.844006	PBS_EDT-Sham
ShamvsPBS-EDT	Il20rb	01. Monocyte 1	-0.049685	1.79848	0.0215095	0.886652	0.962683	0.975185	PBS_EDT-Sham
ShamvsPBS-EDT	Nck1	01. Monocyte 1	-0.0199672	5.7942	0.0228062	0.883313	0.961221	0.974044	PBS_EDT-Sham
ShamvsPBS-EDT	Stag1	01. Monocyte 1	0.176387	7.33319	3.07905	0.11341	0.41075	0.55145	PBS_EDT-Sham
ShamvsPBS-EDT	Pccb	01. Monocyte 1	0.468664	2.62051	2.3972	0.156171	0.474852	0.605824	PBS_EDT-Sham
ShamvsPBS-EDT	Msl2	01. Monocyte 1	0.490537	6.02648	5.57155	0.0427399	0.274319	0.413865	PBS_EDT-Sham
ShamvsPBS-EDT	Ppp2r3a	01. Monocyte 1	-0.200064	3.72167	1.02486	0.337971	0.658545	0.758868	PBS_EDT-Sham
ShamvsPBS-EDT	Cep63	01. Monocyte 1	0.0879657	4.26649	0.231457	0.641997	0.850386	0.904165	PBS_EDT-Sham
ShamvsPBS-EDT	Anapc13	01. Monocyte 1	-0.251578	7.16847	7.61269	0.0222709	0.213951	0.343795	PBS_EDT-Sham
ShamvsPBS-EDT	Amotl2	01. Monocyte 1	0.532182	3.51533	6.8696	0.0279063	0.234166	0.365001	PBS_EDT-Sham
ShamvsPBS-EDT	Srprb	01. Monocyte 1	0.172038	4.53961	0.801967	0.393969	0.699415	0.794298	PBS_EDT-Sham
ShamvsPBS-EDT	Trf	01. Monocyte 1	0.0206687	8.15816	0.0248206	0.878314	0.959593	0.972517	PBS_EDT-Sham
ShamvsPBS-EDT	Topbp1	01. Monocyte 1	0.0818428	3.99143	0.213215	0.655285	0.857731	0.908957	PBS_EDT-Sham
ShamvsPBS-EDT	Cdv3	01. Monocyte 1	-0.258047	6.47371	4.08737	0.0741131	0.341686	0.487283	PBS_EDT-Sham
ShamvsPBS-EDT	Uba5	01. Monocyte 1	0.117852	5.33744	0.999379	0.343738	0.663785	0.763101	PBS_EDT-Sham
ShamvsPBS-EDT	Acad11	01. Monocyte 1	-0.670978	1.5936	3.08857	0.112928	0.410229	0.550721	PBS_EDT-Sham
ShamvsPBS-EDT	Dnajc13	01. Monocyte 1	0.0175816	6.4293	0.0234424	0.881711	0.961162	0.973792	PBS_EDT-Sham
ShamvsPBS-EDT	Acpp	01. Monocyte 1	0.70252	3.00816	8.20088	0.0187832	0.200387	0.328094	PBS_EDT-Sham
ShamvsPBS-EDT	Mrpl3	01. Monocyte 1	-0.0807047	4.93429	0.336134	0.576381	0.816209	0.878142	PBS_EDT-Sham
ShamvsPBS-EDT	Nudt16	01. Monocyte 1	0.101631	3.93646	0.215392	0.653663	0.857038	0.908469	PBS_EDT-Sham
ShamvsPBS-EDT	Aste1	01. Monocyte 1	0.778347	2.80603	8.46301	0.0174479	0.194611	0.323116	PBS_EDT-Sham
ShamvsPBS-EDT	Atp2c1	01. Monocyte 1	0.22189	5.45857	3.04918	0.11494	0.413889	0.553555	PBS_EDT-Sham
ShamvsPBS-EDT	Pik3r4	01. Monocyte 1	-0.356681	2.96735	1.67336	0.228217	0.555626	0.675073	PBS_EDT-Sham
ShamvsPBS-EDT	Wdr82	01. Monocyte 1	0.141219	4.52303	1.08701	0.324496	0.647407	0.749213	PBS_EDT-Sham
ShamvsPBS-EDT	Ppm1m	01. Monocyte 1	-0.276838	5.12125	5.37169	0.0458296	0.282524	0.422653	PBS_EDT-Sham
ShamvsPBS-EDT	Twf2	01. Monocyte 1	-0.355199	6.49553	5.71474	0.0406849	0.267808	0.406794	PBS_EDT-Sham
ShamvsPBS-EDT	Alas1	01. Monocyte 1	-0.140471	5.62233	1.25346	0.292057	0.621096	0.725308	PBS_EDT-Sham
ShamvsPBS-EDT	Poc1a	01. Monocyte 1	0.0533866	1.40161	0.017736	0.897086	0.965552	0.97777	PBS_EDT-Sham
ShamvsPBS-EDT	Dusp7	01. Monocyte 1	0.152067	3.20782	0.379557	0.553194	0.807341	0.869078	PBS_EDT-Sham
ShamvsPBS-EDT	Parp3	01. Monocyte 1	0.420982	4.30764	5.6967	0.0409369	0.268779	0.407662	PBS_EDT-Sham
ShamvsPBS-EDT	Rrp9	01. Monocyte 1	-0.133434	3.45438	0.538865	0.48443	0.76679	0.83995	PBS_EDT-Sham
ShamvsPBS-EDT	Tex264	01. Monocyte 1	-0.36191	4.55732	4.11713	0.0732408	0.340073	0.484973	PBS_EDT-Sham
ShamvsPBS-EDT	Rad54l2	01. Monocyte 1	0.15966	2.72408	0.232982	0.640916	0.849938	0.903776	PBS_EDT-Sham
ShamvsPBS-EDT	Dcaf1	01. Monocyte 1	0.0995819	2.64509	0.117681	0.739489	0.898717	0.934964	PBS_EDT-Sham
ShamvsPBS-EDT	Manf	01. Monocyte 1	-0.229519	7.85021	2.62473	0.139874	0.45193	0.585722	PBS_EDT-Sham
ShamvsPBS-EDT	Rbm15b	01. Monocyte 1	0.0726659	2.47595	0.0669599	0.801672	0.928844	0.953372	PBS_EDT-Sham
ShamvsPBS-EDT	Mapkapk3	01. Monocyte 1	0.323382	5.84336	2.5426	0.145488	0.459247	0.592108	PBS_EDT-Sham
ShamvsPBS-EDT	Cish	01. Monocyte 1	0.0430295	3.26364	0.0268633	0.873454	0.958123	0.971894	PBS_EDT-Sham
ShamvsPBS-EDT	Tmem115	01. Monocyte 1	-0.00551994	3.65037	0.000490722	0.982813	0.997676	0.997963	PBS_EDT-Sham
ShamvsPBS-EDT	Cyb561d2	01. Monocyte 1	-0.0601505	4.37815	0.123067	0.733853	0.895918	0.93343	PBS_EDT-Sham
ShamvsPBS-EDT	Nprl2	01. Monocyte 1	-0.477178	3.14991	5.0344	0.0517057	0.296352	0.437848	PBS_EDT-Sham
ShamvsPBS-EDT	Rassf1	01. Monocyte 1	0.307335	7.34327	8.55443	0.01701	0.193673	0.320546	PBS_EDT-Sham
ShamvsPBS-EDT	Tusc2	01. Monocyte 1	0.0232478	4.06204	0.0227491	0.883458	0.961221	0.974044	PBS_EDT-Sham
ShamvsPBS-EDT	Ifrd2	01. Monocyte 1	-0.511421	2.50338	2.10035	0.181405	0.504053	0.631896	PBS_EDT-Sham
ShamvsPBS-EDT	Gnai2	01. Monocyte 1	-0.147869	10.2179	3.54627	0.0925459	0.375102	0.518527	PBS_EDT-Sham
ShamvsPBS-EDT	Rbm5	01. Monocyte 1	-0.101961	5.85856	0.800181	0.394474	0.69995	0.794525	PBS_EDT-Sham
ShamvsPBS-EDT	Rbm6	01. Monocyte 1	0.0552716	5.91389	0.169737	0.690045	0.878231	0.921447	PBS_EDT-Sham
ShamvsPBS-EDT	Mon1a	01. Monocyte 1	-0.377905	3.0831	2.15094	0.176741	0.499787	0.627736	PBS_EDT-Sham
ShamvsPBS-EDT	Uba7	01. Monocyte 1	0.00655909	4.36472	0.00225664	0.963155	0.989984	0.994237	PBS_EDT-Sham
ShamvsPBS-EDT	Ip6k1	01. Monocyte 1	0.223985	5.09325	2.4012	0.155863	0.474316	0.605254	PBS_EDT-Sham
ShamvsPBS-EDT	Gm38134	01. Monocyte 1	-0.0628656	2.28539	0.023201	0.882316	0.961221	0.973969	PBS_EDT-Sham
ShamvsPBS-EDT	Gmppb	01. Monocyte 1	0.125712	4.78327	0.635861	0.445866	0.738567	0.820533	PBS_EDT-Sham
ShamvsPBS-EDT	Rnf123	01. Monocyte 1	-0.0598784	3.64941	0.0942787	0.765835	0.911582	0.942659	PBS_EDT-Sham
ShamvsPBS-EDT	Apeh	01. Monocyte 1	-0.276898	3.56139	2.54321	0.145446	0.459247	0.592108	PBS_EDT-Sham
ShamvsPBS-EDT	Dag1	01. Monocyte 1	-0.589762	3.63368	2.25805	0.167379	0.488426	0.617457	PBS_EDT-Sham
ShamvsPBS-EDT	Tcta	01. Monocyte 1	-0.218734	2.61808	0.478782	0.506538	0.779844	0.849498	PBS_EDT-Sham
ShamvsPBS-EDT	Rhoa	01. Monocyte 1	-0.0781209	9.28225	0.869244	0.375647	0.687615	0.783257	PBS_EDT-Sham
ShamvsPBS-EDT	Gpx1	01. Monocyte 1	-0.331905	11.2094	12.8424	0.00595729	0.129124	0.230194	PBS_EDT-Sham
ShamvsPBS-EDT	Usp4	01. Monocyte 1	0.0302604	5.35041	0.051699	0.825245	0.939066	0.959606	PBS_EDT-Sham
ShamvsPBS-EDT	1700102P08Rik	01. Monocyte 1	-0.0968617	2.13766	0.0753884	0.789884	0.92292	0.949995	PBS_EDT-Sham
ShamvsPBS-EDT	Ccdc71	01. Monocyte 1	-0.443896	2.97749	3.78139	0.0838944	0.360197	0.503538	PBS_EDT-Sham
ShamvsPBS-EDT	Usp19	01. Monocyte 1	0.0783955	4.74183	0.229941	0.643076	0.851288	0.904519	PBS_EDT-Sham
ShamvsPBS-EDT	Qars	01. Monocyte 1	0.0290374	5.17576	0.0501577	0.827821	0.939835	0.960276	PBS_EDT-Sham
ShamvsPBS-EDT	Qrich1	01. Monocyte 1	0.0152734	5.22064	0.00974859	0.923526	0.976221	0.984595	PBS_EDT-Sham
ShamvsPBS-EDT	Impdh2	01. Monocyte 1	-0.298838	5.81897	3.17229	0.108799	0.403365	0.544401	PBS_EDT-Sham
ShamvsPBS-EDT	Ndufaf3	01. Monocyte 1	0.0686276	5.49577	0.265956	0.618563	0.838709	0.895828	PBS_EDT-Sham
ShamvsPBS-EDT	4833445I07Rik	01. Monocyte 1	1.1578	4.99134	69.6216	1.64109e-05	0.00889213	0.0143635	PBS_EDT-Sham
ShamvsPBS-EDT	Dalrd3	01. Monocyte 1	0.224274	3.94189	1.12972	0.31569	0.639895	0.74349	PBS_EDT-Sham
ShamvsPBS-EDT	Wdr6	01. Monocyte 1	0.250631	1.2915	0.193545	0.670421	0.866153	0.914319	PBS_EDT-Sham
ShamvsPBS-EDT	P4htm	01. Monocyte 1	0.227078	4.30626	1.12029	0.317605	0.641321	0.74494	PBS_EDT-Sham
ShamvsPBS-EDT	Arih2	01. Monocyte 1	0.0475206	7.91255	0.221921	0.648858	0.854219	0.906597	PBS_EDT-Sham
ShamvsPBS-EDT	Slc25a20	01. Monocyte 1	-0.193722	4.58082	1.97773	0.193409	0.515417	0.642835	PBS_EDT-Sham
ShamvsPBS-EDT	Prkar2a	01. Monocyte 1	0.240263	4.41882	1.49899	0.252096	0.581979	0.694845	PBS_EDT-Sham
ShamvsPBS-EDT	Ip6k2	01. Monocyte 1	0.0897045	3.70598	0.166783	0.692591	0.879318	0.92204	PBS_EDT-Sham
ShamvsPBS-EDT	Nckipsd	01. Monocyte 1	0.2697	2.97022	0.548343	0.477984	0.760643	0.83685	PBS_EDT-Sham
ShamvsPBS-EDT	Uqcrc1	01. Monocyte 1	-0.229362	7.11314	6.17766	0.0348322	0.251132	0.387305	PBS_EDT-Sham
ShamvsPBS-EDT	Pfkfb4	01. Monocyte 1	-0.000489041	4.74788	5.44468e-06	0.998189	0.999624	0.999731	PBS_EDT-Sham
ShamvsPBS-EDT	Shisa5	01. Monocyte 1	-0.124389	9.77433	2.71107	0.134273	0.442984	0.578114	PBS_EDT-Sham
ShamvsPBS-EDT	Atrip	01. Monocyte 1	-0.29319	4.20665	2.94122	0.120697	0.422122	0.561092	PBS_EDT-Sham
ShamvsPBS-EDT	Tma7	01. Monocyte 1	-0.0282398	8.83858	0.122417	0.734525	0.895964	0.933565	PBS_EDT-Sham
ShamvsPBS-EDT	Ccdc51	01. Monocyte 1	0.355587	2.76357	1.79484	0.21338	0.538683	0.660819	PBS_EDT-Sham
ShamvsPBS-EDT	Nme6	01. Monocyte 1	0.0923628	2.14856	0.0946799	0.765355	0.911483	0.942525	PBS_EDT-Sham
ShamvsPBS-EDT	Cdc25a	01. Monocyte 1	0.219325	2.2874	0.419194	0.533604	0.796027	0.860634	PBS_EDT-Sham
ShamvsPBS-EDT	Map4	01. Monocyte 1	-0.230365	6.08325	2.6845	0.135965	0.44542	0.580275	PBS_EDT-Sham
ShamvsPBS-EDT	Dhx30	01. Monocyte 1	0.239739	3.95265	2.04954	0.186255	0.509024	0.637053	PBS_EDT-Sham
ShamvsPBS-EDT	Smarcc1	01. Monocyte 1	-0.128258	5.28726	1.25385	0.291986	0.621074	0.725231	PBS_EDT-Sham
ShamvsPBS-EDT	Elp6	01. Monocyte 1	0.187503	2.05013	0.209779	0.657865	0.858873	0.90996	PBS_EDT-Sham
ShamvsPBS-EDT	Scap	01. Monocyte 1	-0.0400816	2.7265	0.018393	0.895124	0.964802	0.977476	PBS_EDT-Sham
ShamvsPBS-EDT	Ptpn23	01. Monocyte 1	-0.0272316	3.66753	0.0108532	0.919326	0.974944	0.983565	PBS_EDT-Sham
ShamvsPBS-EDT	Klhl18	01. Monocyte 1	0.065715	4.85714	0.122874	0.734053	0.895918	0.933436	PBS_EDT-Sham
ShamvsPBS-EDT	Kif9	01. Monocyte 1	-0.212648	3.37676	1.28849	0.28583	0.615861	0.720633	PBS_EDT-Sham
ShamvsPBS-EDT	Setd2	01. Monocyte 1	0.113254	6.25661	1.29245	0.285137	0.615721	0.720322	PBS_EDT-Sham
ShamvsPBS-EDT	Nbeal2	01. Monocyte 1	0.499598	3.02355	3.51424	0.0938111	0.375822	0.520535	PBS_EDT-Sham
ShamvsPBS-EDT	Ccdc12	01. Monocyte 1	-0.0876716	7.15989	0.647952	0.441718	0.735363	0.818488	PBS_EDT-Sham
ShamvsPBS-EDT	Ccrl2	01. Monocyte 1	-0.345138	8.89436	2.54795	0.145113	0.459247	0.592017	PBS_EDT-Sham
ShamvsPBS-EDT	Lrrfip2	01. Monocyte 1	-0.0548474	6.31091	0.149257	0.708277	0.885589	0.926012	PBS_EDT-Sham
ShamvsPBS-EDT	Epm2aip1	01. Monocyte 1	0.1097	2.17799	0.112957	0.744552	0.901464	0.936294	PBS_EDT-Sham
ShamvsPBS-EDT	Pdcd6ip	01. Monocyte 1	0.16338	6.48382	2.72992	0.133089	0.441271	0.577051	PBS_EDT-Sham
ShamvsPBS-EDT	Clasp2	01. Monocyte 1	0.14097	6.27195	1.74531	0.219266	0.544727	0.666852	PBS_EDT-Sham
ShamvsPBS-EDT	Ubp1	01. Monocyte 1	-0.112326	5.86827	1.02547	0.337835	0.658545	0.758792	PBS_EDT-Sham
ShamvsPBS-EDT	Fbxl2	01. Monocyte 1	-0.179719	4.1807	1.07605	0.326813	0.649288	0.751009	PBS_EDT-Sham
ShamvsPBS-EDT	Crtap	01. Monocyte 1	-0.37857	2.52375	2.23417	0.169409	0.491978	0.619495	PBS_EDT-Sham
ShamvsPBS-EDT	Glb1	01. Monocyte 1	-0.00836046	3.97184	0.00228446	0.962929	0.98995	0.994169	PBS_EDT-Sham
ShamvsPBS-EDT	Cnot10	01. Monocyte 1	0.0419606	4.28682	0.036484	0.852785	0.948711	0.966866	PBS_EDT-Sham
ShamvsPBS-EDT	Dync1li1	01. Monocyte 1	-0.291884	5.53477	5.40642	0.0452731	0.28084	0.420368	PBS_EDT-Sham
ShamvsPBS-EDT	Cmtm6	01. Monocyte 1	0.313991	6.00129	8.1784	0.0189035	0.201045	0.328943	PBS_EDT-Sham
ShamvsPBS-EDT	Cmtm7	01. Monocyte 1	-0.0734436	7.60258	0.548378	0.47797	0.760643	0.83685	PBS_EDT-Sham
ShamvsPBS-EDT	Cmtm8	01. Monocyte 1	-0.567086	0.729846	0.599011	0.458924	0.748041	0.827743	PBS_EDT-Sham
ShamvsPBS-EDT	Gpd1l	01. Monocyte 1	-0.0268257	2.95267	0.0152942	0.904951	0.968481	0.979859	PBS_EDT-Sham
ShamvsPBS-EDT	Stt3b	01. Monocyte 1	0.143253	5.67347	1.70434	0.224302	0.550856	0.671308	PBS_EDT-Sham
ShamvsPBS-EDT	Tgfbr2	01. Monocyte 1	0.378952	5.86223	12.9722	0.00579218	0.129124	0.228701	PBS_EDT-Sham
ShamvsPBS-EDT	Rbms3	01. Monocyte 1	-0.114876	1.53506	0.0828733	0.78	0.918671	0.947447	PBS_EDT-Sham
ShamvsPBS-EDT	Zcwpw2	01. Monocyte 1	0.630324	2.62026	3.44002	0.0968279	0.381221	0.524772	PBS_EDT-Sham
ShamvsPBS-EDT	Azi2	01. Monocyte 1	0.0712667	6.29125	0.487047	0.502986	0.77798	0.847581	PBS_EDT-Sham
ShamvsPBS-EDT	Cmc1	01. Monocyte 1	-0.176338	5.79659	2.08133	0.1832	0.505642	0.633972	PBS_EDT-Sham
ShamvsPBS-EDT	Eomes	01. Monocyte 1	0.318648	1.69591	0.629579	0.453115	0.743527	0.824756	PBS_EDT-Sham
ShamvsPBS-EDT	Golga4	01. Monocyte 1	0.0371797	5.7013	0.0952481	0.764676	0.911286	0.942289	PBS_EDT-Sham
ShamvsPBS-EDT	Itga9	01. Monocyte 1	-0.837092	2.95983	10.0388	0.0114842	0.164459	0.284186	PBS_EDT-Sham
ShamvsPBS-EDT	Ctdspl	01. Monocyte 1	0.207776	4.84261	1.65943	0.230007	0.556536	0.676704	PBS_EDT-Sham
ShamvsPBS-EDT	Vill	01. Monocyte 1	-0.218191	5.36889	2.25965	0.167244	0.488172	0.617399	PBS_EDT-Sham
ShamvsPBS-EDT	Acaa1b	01. Monocyte 1	-0.199263	4.23022	1.5898	0.239252	0.566881	0.685182	PBS_EDT-Sham
ShamvsPBS-EDT	Slc22a14	01. Monocyte 1	0.171476	3.2953	0.660512	0.437477	0.73114	0.816406	PBS_EDT-Sham
ShamvsPBS-EDT	Oxsr1	01. Monocyte 1	0.287731	4.69065	4.66266	0.0593193	0.312112	0.455283	PBS_EDT-Sham
ShamvsPBS-EDT	Myd88	01. Monocyte 1	-0.00247296	7.74101	0.000488687	0.982849	0.997676	0.997965	PBS_EDT-Sham
ShamvsPBS-EDT	Acaa1a	01. Monocyte 1	-0.39795	6.07969	8.60235	0.0167859	0.193412	0.319549	PBS_EDT-Sham
ShamvsPBS-EDT	Gm2449	01. Monocyte 1	0.349889	3.2518	0.791582	0.396922	0.702842	0.79553	PBS_EDT-Sham
ShamvsPBS-EDT	Wdr48	01. Monocyte 1	-0.0191334	5.03318	0.0192503	0.892725	0.963982	0.97664	PBS_EDT-Sham
ShamvsPBS-EDT	Cx3cr1	01. Monocyte 1	0.226418	7.30731	2.07952	0.183373	0.505652	0.634282	PBS_EDT-Sham
ShamvsPBS-EDT	Ttc21a	01. Monocyte 1	-0.948072	3.81009	23.7885	0.000890558	0.0583968	0.113867	PBS_EDT-Sham
ShamvsPBS-EDT	Csrnp1	01. Monocyte 1	0.114112	8.0214	0.404836	0.540541	0.799501	0.864015	PBS_EDT-Sham
ShamvsPBS-EDT	1700019L13Rik	01. Monocyte 1	0.412749	5.67616	11.3697	0.00830595	0.145501	0.256203	PBS_EDT-Sham
ShamvsPBS-EDT	Gm47043	01. Monocyte 1	1.14545	2.85192	10.6679	0.0098237	0.154465	0.270607	PBS_EDT-Sham
ShamvsPBS-EDT	Slc25a38	01. Monocyte 1	-0.296634	3.69492	1.65187	0.230987	0.557313	0.677472	PBS_EDT-Sham
ShamvsPBS-EDT	Eif1b	01. Monocyte 1	-0.139004	6.93708	2.35286	0.159632	0.478374	0.609146	PBS_EDT-Sham
ShamvsPBS-EDT	Ctnnb1	01. Monocyte 1	0.240813	7.0376	6.4967	0.0314011	0.244828	0.377285	PBS_EDT-Sham
ShamvsPBS-EDT	Trak1	01. Monocyte 1	0.324314	6.49066	9.66942	0.0126216	0.170749	0.292204	PBS_EDT-Sham
ShamvsPBS-EDT	Ss18l2	01. Monocyte 1	-0.169707	4.39722	1.24095	0.294328	0.623478	0.727043	PBS_EDT-Sham
ShamvsPBS-EDT	Nktr	01. Monocyte 1	0.0935635	6.69897	0.702929	0.423641	0.721722	0.80981	PBS_EDT-Sham
ShamvsPBS-EDT	Zfp651	01. Monocyte 1	0.558575	1.65669	0.989434	0.346029	0.666236	0.764615	PBS_EDT-Sham
ShamvsPBS-EDT	Higd1a	01. Monocyte 1	-0.205406	6.76629	4.63038	0.060045	0.313191	0.455897	PBS_EDT-Sham
ShamvsPBS-EDT	Snrk	01. Monocyte 1	0.0672827	5.10093	0.272109	0.614591	0.836759	0.894547	PBS_EDT-Sham
ShamvsPBS-EDT	Ano10	01. Monocyte 1	-0.338554	3.65471	3.40568	0.0982661	0.384219	0.527287	PBS_EDT-Sham
ShamvsPBS-EDT	Gm26797	01. Monocyte 1	-0.136155	2.3738	0.159175	0.699275	0.882885	0.923776	PBS_EDT-Sham
ShamvsPBS-EDT	Abhd5	01. Monocyte 1	-0.00444687	4.77865	0.00125879	0.972477	0.993515	0.99578	PBS_EDT-Sham
ShamvsPBS-EDT	Zfp445	01. Monocyte 1	0.33349	5.02846	5.74973	0.0402017	0.266159	0.405151	PBS_EDT-Sham
ShamvsPBS-EDT	1110059G10Rik	01. Monocyte 1	-0.0307388	5.34172	0.0512109	0.826057	0.939066	0.959857	PBS_EDT-Sham
ShamvsPBS-EDT	Tmem42	01. Monocyte 1	-0.178049	2.76521	0.519213	0.489581	0.770539	0.842536	PBS_EDT-Sham
ShamvsPBS-EDT	Zdhhc3	01. Monocyte 1	-0.245012	5.11442	3.79368	0.0834708	0.359403	0.502412	PBS_EDT-Sham
ShamvsPBS-EDT	Exosc7	01. Monocyte 1	0.577289	4.64644	15.545	0.00343389	0.10371	0.193231	PBS_EDT-Sham
ShamvsPBS-EDT	Lars2	01. Monocyte 1	0.377944	6.7734	12.1354	0.00696572	0.137117	0.240658	PBS_EDT-Sham
ShamvsPBS-EDT	Limd1	01. Monocyte 1	0.0649262	6.49876	0.254246	0.626288	0.84318	0.898292	PBS_EDT-Sham
ShamvsPBS-EDT	Sacm1l	01. Monocyte 1	-0.016036	4.69233	0.0149091	0.923716	0.976221	0.984611	PBS_EDT-Sham
ShamvsPBS-EDT	Ccr9	01. Monocyte 1	-0.323502	3.13678	1.29048	0.285481	0.615762	0.720553	PBS_EDT-Sham
ShamvsPBS-EDT	Lztfl1	01. Monocyte 1	-0.346024	4.81637	5.94881	0.0375842	0.257781	0.395331	PBS_EDT-Sham
ShamvsPBS-EDT	Gm17021	01. Monocyte 1	0.0517951	2.85987	0.0311218	0.863899	0.953697	0.969125	PBS_EDT-Sham
ShamvsPBS-EDT	Fyco1	01. Monocyte 1	0.172257	6.49901	1.17847	0.306058	0.632832	0.736182	PBS_EDT-Sham
ShamvsPBS-EDT	Ccr1	01. Monocyte 1	-0.0866095	7.52491	0.305684	0.593888	0.824887	0.885199	PBS_EDT-Sham
ShamvsPBS-EDT	Ccr2	01. Monocyte 1	0.248447	9.95898	3.98542	0.0772033	0.346624	0.493159	PBS_EDT-Sham
ShamvsPBS-EDT	Ccr5	01. Monocyte 1	0.174863	7.33692	1.83144	0.209169	0.533546	0.657558	PBS_EDT-Sham
ShamvsPBS-EDT	2010315B03Rik	01. Monocyte 1	0.153255	4.63325	1.37468	0.271292	0.60141	0.70985	PBS_EDT-Sham
ShamvsPBS-EDT	Ppp2r3d	01. Monocyte 1	0.450695	3.67237	3.84932	0.0815878	0.355395	0.499402	PBS_EDT-Sham
ShamvsPBS-EDT	Plekhg1	01. Monocyte 1	1.32161	5.71483	123.854	1.5373e-06	0.00175851	0.00305467	PBS_EDT-Sham
ShamvsPBS-EDT	Mthfd1l	01. Monocyte 1	0.15224	4.771	0.925264	0.36138	0.675822	0.774013	PBS_EDT-Sham
ShamvsPBS-EDT	Zbtb2	01. Monocyte 1	0.352243	4.05283	1.5768	0.241034	0.568878	0.687194	PBS_EDT-Sham
ShamvsPBS-EDT	Rmnd1	01. Monocyte 1	-0.116186	3.79837	0.277769	0.610988	0.834436	0.892714	PBS_EDT-Sham
ShamvsPBS-EDT	Armt1	01. Monocyte 1	-0.147425	2.88326	0.385905	0.549962	0.805328	0.867853	PBS_EDT-Sham
ShamvsPBS-EDT	Esr1	01. Monocyte 1	0.106898	5.06577	0.434839	0.526237	0.790892	0.857494	PBS_EDT-Sham
ShamvsPBS-EDT	Syne1	01. Monocyte 1	-0.827984	2.19351	5.46447	0.0443618	0.278896	0.417817	PBS_EDT-Sham
ShamvsPBS-EDT	Mtrf1l	01. Monocyte 1	-0.000274012	2.68644	1.25149e-06	0.999132	0.999624	0.999896	PBS_EDT-Sham
ShamvsPBS-EDT	Oprm1	01. Monocyte 1	-0.283568	3.86026	3.08979	0.112866	0.410151	0.550625	PBS_EDT-Sham
ShamvsPBS-EDT	Ipcef1	01. Monocyte 1	-0.0273711	6.1799	0.030718	0.864775	0.953809	0.96937	PBS_EDT-Sham
ShamvsPBS-EDT	Cnksr3	01. Monocyte 1	0.468939	5.35407	3.2789	0.103817	0.395996	0.537387	PBS_EDT-Sham
ShamvsPBS-EDT	Ulbp1	01. Monocyte 1	-0.52336	0.789432	0.799909	0.394551	0.699967	0.794528	PBS_EDT-Sham
ShamvsPBS-EDT	Pcmt1	01. Monocyte 1	-0.182066	5.73158	2.78269	0.129845	0.437639	0.574029	PBS_EDT-Sham
ShamvsPBS-EDT	Nup43	01. Monocyte 1	-0.0342845	2.22363	0.0115638	0.916738	0.973573	0.982382	PBS_EDT-Sham
ShamvsPBS-EDT	Lats1	01. Monocyte 1	-0.0900811	4.29103	0.241821	0.634737	0.847111	0.901773	PBS_EDT-Sham
ShamvsPBS-EDT	Katna1	01. Monocyte 1	0.15187	6.15879	1.21052	0.299958	0.626892	0.730917	PBS_EDT-Sham
ShamvsPBS-EDT	Gm20470	01. Monocyte 1	0.37474	4.15103	6.33292	0.0331071	0.247593	0.382836	PBS_EDT-Sham
ShamvsPBS-EDT	Ginm1	01. Monocyte 1	-0.0632062	4.4125	0.179594	0.681732	0.873163	0.918076	PBS_EDT-Sham
ShamvsPBS-EDT	Ppil4	01. Monocyte 1	0.17077	6.25741	2.54121	0.145585	0.459247	0.592108	PBS_EDT-Sham
ShamvsPBS-EDT	Zc3h12d	01. Monocyte 1	0.228812	4.27809	1.34949	0.275429	0.605368	0.713289	PBS_EDT-Sham
ShamvsPBS-EDT	Tab2	01. Monocyte 1	0.138552	6.66898	1.97352	0.19384	0.515607	0.643421	PBS_EDT-Sham
ShamvsPBS-EDT	Ust	01. Monocyte 1	-1.78235	3.8914	41.677	0.000120668	0.0255318	0.0424475	PBS_EDT-Sham
ShamvsPBS-EDT	Sash1	01. Monocyte 1	1.02946	6.01204	55.0029	4.17031e-05	0.0148046	0.0247329	PBS_EDT-Sham
ShamvsPBS-EDT	Stxbp5	01. Monocyte 1	0.0914348	3.85275	0.270005	0.615942	0.837109	0.894852	PBS_EDT-Sham
ShamvsPBS-EDT	Adgb	01. Monocyte 1	0.310348	2.42938	1.15798	0.310054	0.636111	0.739383	PBS_EDT-Sham
ShamvsPBS-EDT	Rab32	01. Monocyte 1	0.0483627	5.89726	0.198205	0.666753	0.864038	0.913086	PBS_EDT-Sham
ShamvsPBS-EDT	Shprh	01. Monocyte 1	0.104805	3.5871	0.237657	0.63763	0.848352	0.902815	PBS_EDT-Sham
ShamvsPBS-EDT	Fbxo30	01. Monocyte 1	0.275296	4.76692	3.01512	0.116718	0.41708	0.555841	PBS_EDT-Sham
ShamvsPBS-EDT	Epm2a	01. Monocyte 1	-0.162863	1.37445	0.0902413	0.770736	0.913173	0.943956	PBS_EDT-Sham
ShamvsPBS-EDT	Utrn	01. Monocyte 1	-0.051362	6.60146	0.232713	0.641106	0.849938	0.903868	PBS_EDT-Sham
ShamvsPBS-EDT	Stx11	01. Monocyte 1	0.1974	6.93566	1.78396	0.214655	0.540046	0.661824	PBS_EDT-Sham
ShamvsPBS-EDT	Sf3b5	01. Monocyte 1	-0.0139729	7.23755	0.0194048	0.892299	0.963926	0.976551	PBS_EDT-Sham
ShamvsPBS-EDT	Plagl1	01. Monocyte 1	0.89604	2.07928	4.15766	0.0720732	0.338188	0.483462	PBS_EDT-Sham
ShamvsPBS-EDT	Zc2hc1b	01. Monocyte 1	-0.0776109	2.21035	0.0282138	0.870344	0.956672	0.970985	PBS_EDT-Sham
ShamvsPBS-EDT	Ltv1	01. Monocyte 1	0.334619	6.57912	9.59944	0.0128525	0.172101	0.294183	PBS_EDT-Sham
ShamvsPBS-EDT	Phactr2	01. Monocyte 1	0.0961937	7.30464	1.06422	0.329343	0.651325	0.752638	PBS_EDT-Sham
ShamvsPBS-EDT	Fuca2	01. Monocyte 1	0.0234842	5.69688	0.0272674	0.872515	0.957933	0.971708	PBS_EDT-Sham
ShamvsPBS-EDT	Pex3	01. Monocyte 1	-0.322621	4.55929	5.74775	0.0402289	0.266167	0.40521	PBS_EDT-Sham
ShamvsPBS-EDT	Adat2	01. Monocyte 1	-0.990289	3.78364	31.518	0.000335853	0.0388495	0.0701766	PBS_EDT-Sham
ShamvsPBS-EDT	Aig1	01. Monocyte 1	0.463811	7.25515	11.2073	0.00862974	0.147272	0.258479	PBS_EDT-Sham
ShamvsPBS-EDT	Hivep2	01. Monocyte 1	0.523957	7.66065	9.62127	0.0127799	0.172101	0.29382	PBS_EDT-Sham
ShamvsPBS-EDT	Adgrg6	01. Monocyte 1	0.206751	2.39486	0.393299	0.546244	0.802796	0.866416	PBS_EDT-Sham
ShamvsPBS-EDT	Vta1	01. Monocyte 1	-0.128638	5.9704	1.33647	0.277605	0.607814	0.715029	PBS_EDT-Sham
ShamvsPBS-EDT	Gm20125	01. Monocyte 1	0.0863342	2.86943	0.0752856	0.790023	0.922979	0.950019	PBS_EDT-Sham
ShamvsPBS-EDT	Cited2	01. Monocyte 1	0.109334	8.35973	0.496451	0.498999	0.775943	0.846125	PBS_EDT-Sham
ShamvsPBS-EDT	Heca	01. Monocyte 1	0.049149	5.63821	0.13425	0.722583	0.890937	0.930127	PBS_EDT-Sham
ShamvsPBS-EDT	Abracl	01. Monocyte 1	0.0114499	8.21868	0.0182272	0.895595	0.964855	0.97756	PBS_EDT-Sham
ShamvsPBS-EDT	Reps1	01. Monocyte 1	0.0296007	4.6641	0.0512286	0.826027	0.939066	0.959857	PBS_EDT-Sham
ShamvsPBS-EDT	Ccdc28a	01. Monocyte 1	-0.258479	3.29052	1.17171	0.307369	0.633145	0.736826	PBS_EDT-Sham
ShamvsPBS-EDT	Gm10827	01. Monocyte 1	1.53128	1.16219	7.60848	0.0222986	0.213951	0.343795	PBS_EDT-Sham
ShamvsPBS-EDT	Tnfaip3	01. Monocyte 1	0.0790658	9.04002	0.148705	0.708788	0.885685	0.926174	PBS_EDT-Sham
ShamvsPBS-EDT	Gm33104	01. Monocyte 1	0.636635	1.84449	3.13159	0.110781	0.40607	0.547336	PBS_EDT-Sham
ShamvsPBS-EDT	Ifngr1	01. Monocyte 1	-0.110862	8.66245	1.8188	0.21061	0.535631	0.658604	PBS_EDT-Sham
ShamvsPBS-EDT	Pex7	01. Monocyte 1	-0.00687737	4.85668	0.00276198	0.978966	0.99619	0.997211	PBS_EDT-Sham
ShamvsPBS-EDT	Map3k5	01. Monocyte 1	0.0743371	7.52712	0.363933	0.561314	0.810223	0.872498	PBS_EDT-Sham
ShamvsPBS-EDT	Map7	01. Monocyte 1	-0.087207	4.28762	0.364403	0.561169	0.810223	0.872498	PBS_EDT-Sham
ShamvsPBS-EDT	Bclaf1	01. Monocyte 1	0.0935491	7.06818	0.936983	0.3585	0.673373	0.7722	PBS_EDT-Sham
ShamvsPBS-EDT	Mtfr2	01. Monocyte 1	0.886045	2.25703	7.3217	0.0242925	0.220539	0.351571	PBS_EDT-Sham
ShamvsPBS-EDT	Pde7b	01. Monocyte 1	0.115417	10.0412	0.323812	0.583331	0.819178	0.880971	PBS_EDT-Sham
ShamvsPBS-EDT	Gm48651	01. Monocyte 1	0.655088	2.86522	4.16989	0.0717257	0.337837	0.482723	PBS_EDT-Sham
ShamvsPBS-EDT	Ahi1	01. Monocyte 1	0.011578	3.60052	0.00248935	0.961304	0.989757	0.993801	PBS_EDT-Sham
ShamvsPBS-EDT	Hbs1l	01. Monocyte 1	0.0147618	4.70245	0.00730104	0.933789	0.979256	0.986904	PBS_EDT-Sham
ShamvsPBS-EDT	Sgk1	01. Monocyte 1	0.390026	7.24902	5.65567	0.0415174	0.271206	0.410208	PBS_EDT-Sham
ShamvsPBS-EDT	E030030I06Rik	01. Monocyte 1	-0.487005	4.38779	2.313	0.16283	0.482103	0.612039	PBS_EDT-Sham
ShamvsPBS-EDT	Raet1e	01. Monocyte 1	0.230438	6.1662	3.52393	0.0934259	0.375822	0.52009	PBS_EDT-Sham
ShamvsPBS-EDT	H60b	01. Monocyte 1	-4.19151	2.10261	6.78052	0.0286953	0.237462	0.36779	PBS_EDT-Sham
ShamvsPBS-EDT	Gm26740	01. Monocyte 1	0.571078	7.50396	5.78005	0.0397887	0.264112	0.403873	PBS_EDT-Sham
ShamvsPBS-EDT	Tbpl1	01. Monocyte 1	-0.0414673	5.10622	0.097681	0.761795	0.910252	0.941103	PBS_EDT-Sham
ShamvsPBS-EDT	Vnn3	01. Monocyte 1	0.0623214	3.1461	0.0641979	0.805708	0.929988	0.954318	PBS_EDT-Sham
ShamvsPBS-EDT	Stx7	01. Monocyte 1	-0.0506929	7.79009	0.330357	0.579617	0.818041	0.879606	PBS_EDT-Sham
ShamvsPBS-EDT	Enpp1	01. Monocyte 1	1.48461	1.37371	10.3425	0.0106426	0.160184	0.277678	PBS_EDT-Sham
ShamvsPBS-EDT	Med23	01. Monocyte 1	0.34398	2.62269	1.181	0.305571	0.632239	0.735626	PBS_EDT-Sham
ShamvsPBS-EDT	Arg1	01. Monocyte 1	0.188403	1.21965	0.0995212	0.759642	0.909362	0.940544	PBS_EDT-Sham
ShamvsPBS-EDT	Akap7	01. Monocyte 1	0.296609	4.35804	2.33241	0.161263	0.479745	0.610641	PBS_EDT-Sham
ShamvsPBS-EDT	Epb41l2	01. Monocyte 1	0.103952	7.89805	0.834548	0.384926	0.693472	0.78846	PBS_EDT-Sham
ShamvsPBS-EDT	L3mbtl3	01. Monocyte 1	0.011052	4.50255	0.00629834	0.946509	0.984755	0.990139	PBS_EDT-Sham
ShamvsPBS-EDT	Arhgap18	01. Monocyte 1	0.0188659	5.63912	0.0197323	0.8914	0.963245	0.976382	PBS_EDT-Sham
ShamvsPBS-EDT	Echdc1	01. Monocyte 1	-0.55205	2.91257	4.16494	0.0718662	0.337837	0.48305	PBS_EDT-Sham
ShamvsPBS-EDT	Rnf146	01. Monocyte 1	-0.0704899	4.49362	0.219801	0.650408	0.854948	0.907122	PBS_EDT-Sham
ShamvsPBS-EDT	Cenpw	01. Monocyte 1	-0.258868	2.64284	0.782845	0.399434	0.703997	0.79695	PBS_EDT-Sham
ShamvsPBS-EDT	Trmt11	01. Monocyte 1	-0.0747153	3.43329	0.0641131	0.805833	0.929988	0.954318	PBS_EDT-Sham
ShamvsPBS-EDT	Hint3	01. Monocyte 1	-0.0785556	4.80932	0.374103	0.556002	0.808175	0.87	PBS_EDT-Sham
ShamvsPBS-EDT	Ncoa7	01. Monocyte 1	-0.0343619	6.72373	0.113895	0.743538	0.900768	0.935821	PBS_EDT-Sham
ShamvsPBS-EDT	Hddc2	01. Monocyte 1	-0.284683	4.16035	2.33217	0.161282	0.479745	0.610641	PBS_EDT-Sham
ShamvsPBS-EDT	Rnf217	01. Monocyte 1	0.312609	4.81083	3.61563	0.0898804	0.369241	0.513623	PBS_EDT-Sham
ShamvsPBS-EDT	Zup1	01. Monocyte 1	0.00925737	7.4716	0.00350041	0.954122	0.986972	0.99225	PBS_EDT-Sham
ShamvsPBS-EDT	Rwdd1	01. Monocyte 1	-0.179468	7.06649	3.35032	0.100642	0.389465	0.531016	PBS_EDT-Sham
ShamvsPBS-EDT	Calhm6	01. Monocyte 1	-0.216074	6.98168	4.63303	0.0599849	0.313191	0.455897	PBS_EDT-Sham
ShamvsPBS-EDT	Dse	01. Monocyte 1	0.118716	5.92072	0.493211	0.500366	0.776448	0.846824	PBS_EDT-Sham
ShamvsPBS-EDT	Tspyl1	01. Monocyte 1	0.00300419	4.51892	0.000263338	0.987409	0.999152	0.99857	PBS_EDT-Sham
ShamvsPBS-EDT	Nt5dc1	01. Monocyte 1	-0.0457965	4.59824	0.0576652	0.815638	0.935029	0.95692	PBS_EDT-Sham
ShamvsPBS-EDT	Hdac2	01. Monocyte 1	-0.208864	4.81058	2.07794	0.183523	0.505652	0.634452	PBS_EDT-Sham
ShamvsPBS-EDT	Marcks	01. Monocyte 1	0.306998	8.82432	9.40138	0.0135348	0.174297	0.298463	PBS_EDT-Sham
ShamvsPBS-EDT	Gm26535	01. Monocyte 1	0.942381	3.80808	16.2099	0.00302869	0.0983575	0.185744	PBS_EDT-Sham
ShamvsPBS-EDT	Fyn	01. Monocyte 1	0.234609	6.76472	4.01996	0.0761385	0.345003	0.491229	PBS_EDT-Sham
ShamvsPBS-EDT	Gm16364.1	01. Monocyte 1	-0.741531	1.298	2.05895	0.185344	0.50862	0.636305	PBS_EDT-Sham
ShamvsPBS-EDT	Traf3ip2	01. Monocyte 1	-0.0201324	2.00052	0.00302397	0.972278	0.993515	0.99578	PBS_EDT-Sham
ShamvsPBS-EDT	E130307A14Rik	01. Monocyte 1	0.129165	3.61786	0.544603	0.479446	0.761477	0.837425	PBS_EDT-Sham
ShamvsPBS-EDT	Rev3l	01. Monocyte 1	0.32517	5.56143	8.10574	0.0192989	0.203119	0.330692	PBS_EDT-Sham
ShamvsPBS-EDT	Slc16a10	01. Monocyte 1	-0.0419553	7.66952	0.0323204	0.861333	0.951645	0.968375	PBS_EDT-Sham
ShamvsPBS-EDT	Rpf2	01. Monocyte 1	-0.367643	5.96849	10.5971	0.00999499	0.155201	0.272867	PBS_EDT-Sham
ShamvsPBS-EDT	Gtf3c6	01. Monocyte 1	-0.151302	6.10888	1.71217	0.223328	0.550038	0.670466	PBS_EDT-Sham
ShamvsPBS-EDT	Amd1	01. Monocyte 1	-0.144334	4.56984	0.571393	0.469146	0.754312	0.832279	PBS_EDT-Sham
ShamvsPBS-EDT	Cdk19	01. Monocyte 1	-0.0283916	6.10352	0.0592468	0.813181	0.934354	0.956292	PBS_EDT-Sham
ShamvsPBS-EDT	Cdc40	01. Monocyte 1	-0.0538956	6.58786	0.279353	0.609988	0.833975	0.892393	PBS_EDT-Sham
ShamvsPBS-EDT	Fig4	01. Monocyte 1	-0.185306	4.15941	1.352	0.275013	0.604763	0.712743	PBS_EDT-Sham
ShamvsPBS-EDT	Zbtb24	01. Monocyte 1	0.568058	3.17474	4.88443	0.0546203	0.303135	0.44374	PBS_EDT-Sham
ShamvsPBS-EDT	Mical1	01. Monocyte 1	-0.0791355	3.84002	0.187966	0.674884	0.868509	0.915508	PBS_EDT-Sham
ShamvsPBS-EDT	Smpd2	01. Monocyte 1	-0.498653	3.71085	6.83694	0.0281924	0.235881	0.36568	PBS_EDT-Sham
ShamvsPBS-EDT	Cd164	01. Monocyte 1	0.0897965	5.45195	0.2096	0.658	0.858879	0.909962	PBS_EDT-Sham
ShamvsPBS-EDT	Ccdc162	01. Monocyte 1	0.26193	4.6959	0.567229	0.470721	0.755429	0.832891	PBS_EDT-Sham
ShamvsPBS-EDT	Cep57l1	01. Monocyte 1	0.0894672	1.62365	0.0537091	0.821946	0.937403	0.958672	PBS_EDT-Sham
ShamvsPBS-EDT	Sesn1	01. Monocyte 1	0.132886	4.20855	0.880097	0.372816	0.684752	0.781399	PBS_EDT-Sham
ShamvsPBS-EDT	Foxo3	01. Monocyte 1	0.291259	6.40393	8.62192	0.0166954	0.193287	0.319294	PBS_EDT-Sham
ShamvsPBS-EDT	Afg1l	01. Monocyte 1	-0.242543	3.66331	1.23597	0.295238	0.623738	0.727439	PBS_EDT-Sham
ShamvsPBS-EDT	Snx3	01. Monocyte 1	-0.0753467	7.5395	0.587284	0.463217	0.750828	0.830134	PBS_EDT-Sham
ShamvsPBS-EDT	Ostm1	01. Monocyte 1	0.10968	4.85472	0.670572	0.434128	0.729095	0.814794	PBS_EDT-Sham
ShamvsPBS-EDT	Sec63	01. Monocyte 1	0.151843	6.38216	1.3709	0.271907	0.602384	0.710571	PBS_EDT-Sham
ShamvsPBS-EDT	Scml4	01. Monocyte 1	-0.558714	0.792265	0.762071	0.405508	0.707697	0.800197	PBS_EDT-Sham
ShamvsPBS-EDT	Pdss2	01. Monocyte 1	-0.0960409	4.89146	0.50225	0.496568	0.774571	0.845375	PBS_EDT-Sham
ShamvsPBS-EDT	1700021F05Rik	01. Monocyte 1	-0.142788	4.04841	0.71778	0.418966	0.718848	0.807808	PBS_EDT-Sham
ShamvsPBS-EDT	Cd24a	01. Monocyte 1	0.522035	2.13103	2.19972	0.172394	0.494678	0.622852	PBS_EDT-Sham
ShamvsPBS-EDT	Qrsl1	01. Monocyte 1	-0.398335	2.68483	2.2929	0.164475	0.484122	0.613909	PBS_EDT-Sham
ShamvsPBS-EDT	Crybg1	01. Monocyte 1	0.00122398	5.82077	7.1296e-05	0.993448	0.999242	0.9993	PBS_EDT-Sham
ShamvsPBS-EDT	Atg5	01. Monocyte 1	-0.0674837	6.20515	0.372932	0.556609	0.808221	0.870347	PBS_EDT-Sham
ShamvsPBS-EDT	Prdm1	01. Monocyte 1	0.375877	5.96905	2.30644	0.163365	0.482634	0.612598	PBS_EDT-Sham
ShamvsPBS-EDT	Gm48061	01. Monocyte 1	0.150669	3.20139	0.106249	0.751952	0.905212	0.938497	PBS_EDT-Sham
ShamvsPBS-EDT	Gm48065	01. Monocyte 1	0.380642	5.39109	6.02033	0.0366959	0.256447	0.392742	PBS_EDT-Sham
ShamvsPBS-EDT	Gm35154	01. Monocyte 1	0.415892	6.76359	11.9001	0.00734712	0.139545	0.245586	PBS_EDT-Sham
ShamvsPBS-EDT	Gm48066	01. Monocyte 1	0.105026	2.54918	0.158781	0.699626	0.882885	0.923776	PBS_EDT-Sham
ShamvsPBS-EDT	Gm47392	01. Monocyte 1	0.360524	3.37781	1.68339	0.226939	0.554064	0.673799	PBS_EDT-Sham
ShamvsPBS-EDT	Prep	01. Monocyte 1	-0.198709	4.27917	1.4292	0.26263	0.593382	0.702592	PBS_EDT-Sham
ShamvsPBS-EDT	Hace1	01. Monocyte 1	-0.215826	3.1919	0.662661	0.436758	0.730961	0.816345	PBS_EDT-Sham
ShamvsPBS-EDT	Ascc3	01. Monocyte 1	0.18571	8.73826	1.54597	0.245336	0.573368	0.690215	PBS_EDT-Sham
ShamvsPBS-EDT	Gm46189	01. Monocyte 1	-0.132941	2.27012	0.152457	0.705335	0.884784	0.925289	PBS_EDT-Sham
ShamvsPBS-EDT	Lilr4b	01. Monocyte 1	-0.0940511	8.7215	0.981411	0.347893	0.667579	0.765713	PBS_EDT-Sham
ShamvsPBS-EDT	Gm40645	01. Monocyte 1	0.740288	4.48373	27.4664	0.000545168	0.0479398	0.0894659	PBS_EDT-Sham
ShamvsPBS-EDT	Lilrb4a	01. Monocyte 1	-0.0695701	9.36109	0.498376	0.498189	0.775455	0.845801	PBS_EDT-Sham
ShamvsPBS-EDT	Gm46224	01. Monocyte 1	0.00230161	6.79998	0.000405018	0.984385	0.997858	0.998171	PBS_EDT-Sham
ShamvsPBS-EDT	Gopc	01. Monocyte 1	-0.157656	3.66177	0.965987	0.351521	0.670044	0.767855	PBS_EDT-Sham
ShamvsPBS-EDT	Nus1	01. Monocyte 1	-0.181802	5.32306	2.52068	0.147036	0.461452	0.593998	PBS_EDT-Sham
ShamvsPBS-EDT	Cep85l	01. Monocyte 1	0.0977451	5.05486	0.47891	0.506483	0.779844	0.849453	PBS_EDT-Sham
ShamvsPBS-EDT	Mcm9	01. Monocyte 1	0.538225	4.09232	9.34618	0.0137328	0.175627	0.299418	PBS_EDT-Sham
ShamvsPBS-EDT	Asf1a	01. Monocyte 1	-0.0471198	3.47761	0.0553286	0.819335	0.936958	0.958036	PBS_EDT-Sham
ShamvsPBS-EDT	Man1a	01. Monocyte 1	0.468436	7.52169	19.1066	0.00182115	0.0797821	0.15605	PBS_EDT-Sham
ShamvsPBS-EDT	Tbc1d32	01. Monocyte 1	0.174864	4.41436	1.0012	0.343321	0.663597	0.762903	PBS_EDT-Sham
ShamvsPBS-EDT	Gja1	01. Monocyte 1	0.190038	2.02925	0.18753	0.675236	0.868679	0.915627	PBS_EDT-Sham
ShamvsPBS-EDT	Hsf2	01. Monocyte 1	0.322774	3.14987	1.92213	0.199205	0.52157	0.648037	PBS_EDT-Sham
ShamvsPBS-EDT	Serinc1	01. Monocyte 1	0.216878	6.21913	2.80929	0.128249	0.435033	0.571447	PBS_EDT-Sham
ShamvsPBS-EDT	Pkib	01. Monocyte 1	-0.00431281	5.85149	0.00152659	0.969692	0.993159	0.99534	PBS_EDT-Sham
ShamvsPBS-EDT	Fabp7	01. Monocyte 1	0.294954	2.15863	0.752953	0.408221	0.709336	0.801797	PBS_EDT-Sham
ShamvsPBS-EDT	Smpdl3a	01. Monocyte 1	-0.0357667	9.06266	0.156653	0.701532	0.883743	0.924304	PBS_EDT-Sham
ShamvsPBS-EDT	Gcc2	01. Monocyte 1	0.0453108	5.29578	0.126612	0.730219	0.895167	0.932512	PBS_EDT-Sham
ShamvsPBS-EDT	Lims1	01. Monocyte 1	-0.0466416	7.77793	0.294257	0.600758	0.828749	0.887915	PBS_EDT-Sham
ShamvsPBS-EDT	Ranbp2	01. Monocyte 1	0.320465	7.43773	6.93687	0.0273283	0.232302	0.363256	PBS_EDT-Sham
ShamvsPBS-EDT	Ccdc138	01. Monocyte 1	0.287198	5.41366	4.57671	0.0612764	0.31637	0.459257	PBS_EDT-Sham
ShamvsPBS-EDT	Sept10	01. Monocyte 1	0.463518	3.64437	3.59373	0.0907113	0.371617	0.514957	PBS_EDT-Sham
ShamvsPBS-EDT	Sowahc	01. Monocyte 1	0.348515	7.67954	3.82511	0.0824005	0.357034	0.501041	PBS_EDT-Sham
ShamvsPBS-EDT	P4ha1	01. Monocyte 1	-0.315212	6.19634	6.33055	0.0331326	0.247593	0.382861	PBS_EDT-Sham
ShamvsPBS-EDT	Mcu	01. Monocyte 1	0.140027	4.88449	1.15984	0.309689	0.63563	0.739048	PBS_EDT-Sham
ShamvsPBS-EDT	Micu1	01. Monocyte 1	0.0732636	5.84334	0.342255	0.572992	0.81522	0.877303	PBS_EDT-Sham
ShamvsPBS-EDT	Dnajb12	01. Monocyte 1	-0.103983	4.70959	0.576553	0.467206	0.752721	0.831252	PBS_EDT-Sham
ShamvsPBS-EDT	Ddit4	01. Monocyte 1	-0.32234	3.76851	1.79129	0.213795	0.539017	0.661099	PBS_EDT-Sham
ShamvsPBS-EDT	Anapc16	01. Monocyte 1	-0.285563	5.57655	6.71105	0.0293299	0.238508	0.369119	PBS_EDT-Sham
ShamvsPBS-EDT	Ascc1	01. Monocyte 1	0.0291688	5.04442	0.060121	0.811838	0.933862	0.955991	PBS_EDT-Sham
ShamvsPBS-EDT	Psap	01. Monocyte 1	-0.0671716	11.0727	0.836354	0.384434	0.693472	0.788296	PBS_EDT-Sham
ShamvsPBS-EDT	Cdh23	01. Monocyte 1	-0.185317	4.72152	1.36104	0.273521	0.60447	0.711883	PBS_EDT-Sham
ShamvsPBS-EDT	Vsir	01. Monocyte 1	-0.0160338	7.79241	0.0208247	0.888457	0.963065	0.975525	PBS_EDT-Sham
ShamvsPBS-EDT	Slc29a3	01. Monocyte 1	-0.0492761	6.13585	0.148969	0.708543	0.885589	0.926083	PBS_EDT-Sham
ShamvsPBS-EDT	Sgpl1	01. Monocyte 1	0.0409728	6.65165	0.138204	0.718727	0.88966	0.929149	PBS_EDT-Sham
ShamvsPBS-EDT	Prf1	01. Monocyte 1	0.688275	5.51323	25.6113	0.000693567	0.0520191	0.0997113	PBS_EDT-Sham
ShamvsPBS-EDT	Eif4ebp2	01. Monocyte 1	0.0231747	6.11021	0.0481393	0.831259	0.940212	0.961322	PBS_EDT-Sham
ShamvsPBS-EDT	Lrrc20	01. Monocyte 1	-0.349142	2.61233	1.68426	0.226829	0.554064	0.673742	PBS_EDT-Sham
ShamvsPBS-EDT	Ppa1	01. Monocyte 1	-0.236735	5.43965	2.41556	0.154766	0.472235	0.603867	PBS_EDT-Sham
ShamvsPBS-EDT	Sar1a	01. Monocyte 1	-0.0410348	6.39328	0.0974573	0.762058	0.910252	0.941184	PBS_EDT-Sham
ShamvsPBS-EDT	Tysnd1	01. Monocyte 1	-0.268503	3.59357	1.91047	0.20045	0.522702	0.64919	PBS_EDT-Sham
ShamvsPBS-EDT	Aifm2	01. Monocyte 1	0.18263	3.11007	0.621798	0.450774	0.74204	0.823352	PBS_EDT-Sham
ShamvsPBS-EDT	Hk1	01. Monocyte 1	-0.0724347	5.17255	0.339371	0.574583	0.815346	0.877611	PBS_EDT-Sham
ShamvsPBS-EDT	Supv3l1	01. Monocyte 1	0.336972	4.76076	3.68241	0.0874054	0.365904	0.510601	PBS_EDT-Sham
ShamvsPBS-EDT	Vps26a	01. Monocyte 1	0.591922	6.82528	40.7427	0.000131362	0.0262821	0.0443799	PBS_EDT-Sham
ShamvsPBS-EDT	Srgn	01. Monocyte 1	0.0957424	11.9557	0.57745	0.466871	0.752468	0.831057	PBS_EDT-Sham
ShamvsPBS-EDT	Kif1bp	01. Monocyte 1	0.415997	4.65352	9.37078	0.0136441	0.174709	0.298865	PBS_EDT-Sham
ShamvsPBS-EDT	Ddx21	01. Monocyte 1	-0.39488	7.01783	15.833	0.00325066	0.101451	0.189449	PBS_EDT-Sham
ShamvsPBS-EDT	Ddx50	01. Monocyte 1	0.0526811	5.79296	0.13389	0.722937	0.890937	0.930127	PBS_EDT-Sham
ShamvsPBS-EDT	Ccar1	01. Monocyte 1	0.153485	6.20225	1.88916	0.202752	0.52485	0.650786	PBS_EDT-Sham
ShamvsPBS-EDT	Slc25a16	01. Monocyte 1	-0.0166049	3.51854	0.00617645	0.939089	0.98118	0.988412	PBS_EDT-Sham
ShamvsPBS-EDT	Dna2	01. Monocyte 1	0.165042	5.33446	1.02305	0.338376	0.658772	0.75907	PBS_EDT-Sham
ShamvsPBS-EDT	Rufy2	01. Monocyte 1	-0.0410749	2.69888	0.0248489	0.878246	0.959593	0.972517	PBS_EDT-Sham
ShamvsPBS-EDT	Hnrnph3	01. Monocyte 1	-0.135346	5.19732	0.70271	0.42371	0.721722	0.809852	PBS_EDT-Sham
ShamvsPBS-EDT	Herc4	01. Monocyte 1	0.36302	6.37048	4.6366	0.0599042	0.313191	0.455897	PBS_EDT-Sham
ShamvsPBS-EDT	Sirt1	01. Monocyte 1	0.268881	5.65004	4.6515	0.0595689	0.312411	0.455807	PBS_EDT-Sham
ShamvsPBS-EDT	Dnajc12	01. Monocyte 1	0.130144	2.83301	0.26932	0.616384	0.837347	0.894946	PBS_EDT-Sham
ShamvsPBS-EDT	1110002J07Rik	01. Monocyte 1	0.129282	5.22463	0.10364	0.754901	0.906964	0.939248	PBS_EDT-Sham
ShamvsPBS-EDT	Gm31763	01. Monocyte 1	-1.00067	4.73362	26.3526	0.000628963	0.0509856	0.0961359	PBS_EDT-Sham
ShamvsPBS-EDT	Reep3	01. Monocyte 1	-0.10775	7.11737	1.06381	0.329431	0.651325	0.752638	PBS_EDT-Sham
ShamvsPBS-EDT	Jmjd1c	01. Monocyte 1	0.128082	7.77115	1.66944	0.228718	0.555998	0.67548	PBS_EDT-Sham
ShamvsPBS-EDT	Nrbf2	01. Monocyte 1	-0.290829	5.28758	5.16761	0.0492784	0.291254	0.432215	PBS_EDT-Sham
ShamvsPBS-EDT	Egr2	01. Monocyte 1	0.285145	5.70649	0.927986	0.360708	0.675545	0.773674	PBS_EDT-Sham
ShamvsPBS-EDT	Ado	01. Monocyte 1	-0.293163	3.75416	1.77168	0.216106	0.541329	0.663646	PBS_EDT-Sham
ShamvsPBS-EDT	Arid5b	01. Monocyte 1	0.25956	7.82111	3.49318	0.0946547	0.377116	0.521514	PBS_EDT-Sham
ShamvsPBS-EDT	Cdk1	01. Monocyte 1	-0.845107	1.04129	3.31309	0.102281	0.39268	0.534237	PBS_EDT-Sham
ShamvsPBS-EDT	Ccdc6	01. Monocyte 1	-0.366859	3.39646	3.89079	0.0802191	0.352027	0.496612	PBS_EDT-Sham
ShamvsPBS-EDT	Tfam	01. Monocyte 1	-0.11617	4.52109	0.510102	0.493312	0.772147	0.844012	PBS_EDT-Sham
ShamvsPBS-EDT	Ube2d1	01. Monocyte 1	-0.145316	5.61803	1.32152	0.280131	0.611394	0.71691	PBS_EDT-Sham
ShamvsPBS-EDT	Cisd1	01. Monocyte 1	-3.42842e-05	5.42411	8.08609e-08	0.999779	0.999967	0.99998	PBS_EDT-Sham
ShamvsPBS-EDT	Ipmk	01. Monocyte 1	0.353945	5.65554	10.4721	0.0103068	0.157666	0.274451	PBS_EDT-Sham
ShamvsPBS-EDT	Zwint	01. Monocyte 1	0.0375007	4.85191	0.0892776	0.771924	0.91325	0.944223	PBS_EDT-Sham
ShamvsPBS-EDT	Bcr	01. Monocyte 1	0.500529	3.77998	4.95387	0.0532458	0.299708	0.441281	PBS_EDT-Sham
ShamvsPBS-EDT	Specc1l	01. Monocyte 1	0.123826	5.96411	0.782567	0.399514	0.703997	0.79695	PBS_EDT-Sham
ShamvsPBS-EDT	Adora2a	01. Monocyte 1	0.417281	4.12149	2.21822	0.170782	0.493271	0.620841	PBS_EDT-Sham
ShamvsPBS-EDT	Gucd1	01. Monocyte 1	-0.132358	4.10285	0.784074	0.399079	0.703997	0.796863	PBS_EDT-Sham
ShamvsPBS-EDT	Upb1	01. Monocyte 1	0.199362	1.6267	0.262465	0.628212	0.844171	0.899115	PBS_EDT-Sham
ShamvsPBS-EDT	Snrpd3	01. Monocyte 1	-0.213045	7.55002	3.82803	0.0823018	0.356757	0.500731	PBS_EDT-Sham
ShamvsPBS-EDT	Ggt5	01. Monocyte 1	-0.685059	3.32762	9.57076	0.0129486	0.172101	0.294444	PBS_EDT-Sham
ShamvsPBS-EDT	Cabin1	01. Monocyte 1	-0.0841611	5.01253	0.349521	0.569023	0.813838	0.875768	PBS_EDT-Sham
ShamvsPBS-EDT	Ddt	01. Monocyte 1	-0.484174	5.56621	17.7611	0.00228981	0.0866675	0.167053	PBS_EDT-Sham
ShamvsPBS-EDT	Gstt2	01. Monocyte 1	0.0747077	2.54191	0.0639278	0.806107	0.929988	0.954319	PBS_EDT-Sham
ShamvsPBS-EDT	Mif	01. Monocyte 1	-0.336618	7.17674	13.6243	0.00504282	0.123023	0.21886	PBS_EDT-Sham
ShamvsPBS-EDT	Smarcb1	01. Monocyte 1	-0.252311	5.30519	4.37712	0.0661441	0.327557	0.470054	PBS_EDT-Sham
ShamvsPBS-EDT	Chchd10	01. Monocyte 1	-0.381349	2.80133	1.9853	0.192639	0.514186	0.641896	PBS_EDT-Sham
ShamvsPBS-EDT	Prmt2	01. Monocyte 1	-1.16202	1.44794	6.68314	0.0295898	0.238995	0.369973	PBS_EDT-Sham
ShamvsPBS-EDT	Dip2a	01. Monocyte 1	0.0459202	2.03067	0.0154297	0.903891	0.967813	0.979411	PBS_EDT-Sham
ShamvsPBS-EDT	Pcnt	01. Monocyte 1	-0.223293	4.50669	1.63386	0.233344	0.559915	0.679825	PBS_EDT-Sham
ShamvsPBS-EDT	Mcm3ap	01. Monocyte 1	0.094802	3.34198	0.198316	0.666667	0.864038	0.913075	PBS_EDT-Sham
ShamvsPBS-EDT	Pcbp3	01. Monocyte 1	0.561993	2.2789	2.33865	0.160763	0.479308	0.610337	PBS_EDT-Sham
ShamvsPBS-EDT	Pofut2	01. Monocyte 1	0.0953631	5.49032	0.65816	0.438266	0.731865	0.81679	PBS_EDT-Sham
ShamvsPBS-EDT	Fam207a	01. Monocyte 1	-0.266256	4.52291	2.65483	0.137887	0.448231	0.582574	PBS_EDT-Sham
ShamvsPBS-EDT	Itgb2	01. Monocyte 1	-0.0618992	8.1913	0.383635	0.551114	0.805811	0.868221	PBS_EDT-Sham
ShamvsPBS-EDT	Pttg1ip	01. Monocyte 1	-0.0355629	5.25698	0.07449	0.791105	0.923197	0.950019	PBS_EDT-Sham
ShamvsPBS-EDT	Sumo3	01. Monocyte 1	0.0397959	5.99964	0.122608	0.734327	0.895964	0.933505	PBS_EDT-Sham
ShamvsPBS-EDT	Ube2g2	01. Monocyte 1	-0.147028	4.8536	0.699465	0.424744	0.72205	0.810306	PBS_EDT-Sham
ShamvsPBS-EDT	Trpm2	01. Monocyte 1	0.211201	3.6847	0.75134	0.408704	0.709786	0.802099	PBS_EDT-Sham
ShamvsPBS-EDT	Cfap410	01. Monocyte 1	0.16134	3.89689	0.829486	0.386309	0.693943	0.78921	PBS_EDT-Sham
ShamvsPBS-EDT	Pfkl	01. Monocyte 1	-0.233884	4.56242	2.781	0.129948	0.437743	0.574114	PBS_EDT-Sham
ShamvsPBS-EDT	Icosl	01. Monocyte 1	0.0546754	2.77966	0.0212763	0.887263	0.962712	0.975185	PBS_EDT-Sham
ShamvsPBS-EDT	Gm47922	01. Monocyte 1	0.192794	3.34251	0.140861	0.716173	0.888116	0.928254	PBS_EDT-Sham
ShamvsPBS-EDT	Gatd3a	01. Monocyte 1	-0.332472	4.40949	4.54403	0.0620418	0.31774	0.461016	PBS_EDT-Sham
ShamvsPBS-EDT	Trappc10	01. Monocyte 1	-0.196103	5.36476	2.64163	0.138754	0.449912	0.583858	PBS_EDT-Sham
ShamvsPBS-EDT	Agpat3	01. Monocyte 1	-0.386566	4.56233	4.16155	0.0719625	0.338135	0.483266	PBS_EDT-Sham
ShamvsPBS-EDT	Rrp1	01. Monocyte 1	-0.0208361	6.89285	0.0520219	0.824711	0.938891	0.959346	PBS_EDT-Sham
ShamvsPBS-EDT	Cstb	01. Monocyte 1	-0.0458372	8.09805	0.239653	0.636239	0.848127	0.902546	PBS_EDT-Sham
ShamvsPBS-EDT	4921516A02Rik	01. Monocyte 1	0.21918	2.51815	0.331841	0.578782	0.817541	0.879229	PBS_EDT-Sham
ShamvsPBS-EDT	Pdxk	01. Monocyte 1	-0.188538	5.34608	2.57595	0.143174	0.455352	0.58937	PBS_EDT-Sham
ShamvsPBS-EDT	Ilvbl	01. Monocyte 1	-0.313093	3.49252	2.73217	0.132948	0.441032	0.576961	PBS_EDT-Sham
ShamvsPBS-EDT	2610008E11Rik	01. Monocyte 1	-0.324062	1.86508	0.623644	0.450125	0.74177	0.823044	PBS_EDT-Sham
ShamvsPBS-EDT	Plpp2	01. Monocyte 1	0.162823	4.46954	1.07062	0.327972	0.650572	0.751767	PBS_EDT-Sham
ShamvsPBS-EDT	Tpgs1	01. Monocyte 1	-0.221715	5.78567	1.54852	0.244975	0.573233	0.690086	PBS_EDT-Sham
ShamvsPBS-EDT	Cdc34	01. Monocyte 1	-0.341869	5.8693	6.64148	0.029983	0.239765	0.371711	PBS_EDT-Sham
ShamvsPBS-EDT	Bsg	01. Monocyte 1	-0.144186	7.27739	2.54705	0.145177	0.459247	0.592023	PBS_EDT-Sham
ShamvsPBS-EDT	Rnf126	01. Monocyte 1	-0.301671	4.72969	2.6784	0.136357	0.446061	0.580875	PBS_EDT-Sham
ShamvsPBS-EDT	Palm	01. Monocyte 1	-0.171408	4.00648	0.680375	0.430906	0.727169	0.813709	PBS_EDT-Sham
ShamvsPBS-EDT	Ptbp1	01. Monocyte 1	-0.0127677	5.4125	0.0100522	0.922349	0.976209	0.98427	PBS_EDT-Sham
ShamvsPBS-EDT	Plppr3	01. Monocyte 1	0.36276	2.36249	1.34824	0.275637	0.605696	0.713414	PBS_EDT-Sham
ShamvsPBS-EDT	Prtn3	01. Monocyte 1	0.14508	5.54331	1.069	0.328318	0.650798	0.75197	PBS_EDT-Sham
ShamvsPBS-EDT	Med16	01. Monocyte 1	0.0956505	3.13818	0.147462	0.709943	0.88646	0.926531	PBS_EDT-Sham
ShamvsPBS-EDT	R3hdm4	01. Monocyte 1	-0.0520294	5.6667	0.175975	0.684751	0.87463	0.919069	PBS_EDT-Sham
ShamvsPBS-EDT	Arid3a	01. Monocyte 1	0.138699	4.49316	0.727571	0.415929	0.716296	0.806331	PBS_EDT-Sham
ShamvsPBS-EDT	Wdr18	01. Monocyte 1	-0.292389	4.93083	4.12181	0.0731048	0.340073	0.484947	PBS_EDT-Sham
ShamvsPBS-EDT	Tmem259	01. Monocyte 1	0.0405399	5.33405	0.0850552	0.777211	0.917065	0.946496	PBS_EDT-Sham
ShamvsPBS-EDT	Cnn2	01. Monocyte 1	-0.204976	7.16154	4.47711	0.0636469	0.321514	0.464268	PBS_EDT-Sham
ShamvsPBS-EDT	Abca7	01. Monocyte 1	0.273826	5.17397	4.38187	0.0660227	0.327253	0.46982	PBS_EDT-Sham
ShamvsPBS-EDT	Arhgap45	01. Monocyte 1	0.108526	6.72837	1.39177	0.268534	0.599214	0.707419	PBS_EDT-Sham
ShamvsPBS-EDT	Polr2e	01. Monocyte 1	-0.241743	6.80741	4.03328	0.0757327	0.344715	0.490259	PBS_EDT-Sham
ShamvsPBS-EDT	Gpx4	01. Monocyte 1	-0.172131	8.70495	3.91708	0.0793666	0.350269	0.495478	PBS_EDT-Sham
ShamvsPBS-EDT	Sbno2	01. Monocyte 1	0.413475	8.10139	18.9184	0.00187911	0.0799102	0.156716	PBS_EDT-Sham
ShamvsPBS-EDT	Stk11	01. Monocyte 1	0.233136	5.1267	3.86012	0.0812284	0.355338	0.498865	PBS_EDT-Sham
ShamvsPBS-EDT	Atp5d	01. Monocyte 1	-0.288225	8.72151	12.2039	0.00685915	0.136549	0.239784	PBS_EDT-Sham
ShamvsPBS-EDT	Midn	01. Monocyte 1	0.18327	6.97859	2.71464	0.134047	0.442596	0.57798	PBS_EDT-Sham
ShamvsPBS-EDT	Cirbp	01. Monocyte 1	0.676366	5.66186	24.7697	0.000777072	0.0547942	0.105993	PBS_EDT-Sham
ShamvsPBS-EDT	1600002K03Rik	01. Monocyte 1	-0.44237	4.76919	8.80822	0.0158635	0.187288	0.313526	PBS_EDT-Sham
ShamvsPBS-EDT	Pwwp3a	01. Monocyte 1	-0.516133	3.65233	4.23134	0.0700105	0.335081	0.478584	PBS_EDT-Sham
ShamvsPBS-EDT	Ndufs7	01. Monocyte 1	-0.217442	7.51452	5.68107	0.0411569	0.26988	0.408735	PBS_EDT-Sham
ShamvsPBS-EDT	Gamt	01. Monocyte 1	-0.638966	4.68728	20.1506	0.0015367	0.0739266	0.142111	PBS_EDT-Sham
ShamvsPBS-EDT	Dazap1	01. Monocyte 1	-0.16685	5.50352	1.89019	0.202639	0.524691	0.650627	PBS_EDT-Sham
ShamvsPBS-EDT	2310011J03Rik	01. Monocyte 1	-0.1525	5.63015	1.21129	0.299815	0.626848	0.730874	PBS_EDT-Sham
ShamvsPBS-EDT	Mbd3	01. Monocyte 1	-0.23051	5.46589	3.18716	0.108086	0.401915	0.543534	PBS_EDT-Sham
ShamvsPBS-EDT	Uqcr11	01. Monocyte 1	-0.334308	8.42157	15.2761	0.00361649	0.105772	0.195936	PBS_EDT-Sham
ShamvsPBS-EDT	Tcf3	01. Monocyte 1	0.121555	3.81692	0.509975	0.493364	0.772147	0.844012	PBS_EDT-Sham
ShamvsPBS-EDT	Rexo1	01. Monocyte 1	0.0816422	5.25234	0.381275	0.552316	0.806767	0.868712	PBS_EDT-Sham
ShamvsPBS-EDT	Abhd17a	01. Monocyte 1	-0.243759	6.14394	2.49077	0.149183	0.463973	0.596258	PBS_EDT-Sham
ShamvsPBS-EDT	Csnk1g2	01. Monocyte 1	-0.0572613	5.38517	0.171083	0.688893	0.877477	0.920929	PBS_EDT-Sham
ShamvsPBS-EDT	Btbd2	01. Monocyte 1	-0.100702	3.32007	0.168607	0.691015	0.878711	0.921767	PBS_EDT-Sham
ShamvsPBS-EDT	Mknk2	01. Monocyte 1	0.0494602	6.23165	0.207336	0.659716	0.859525	0.910629	PBS_EDT-Sham
ShamvsPBS-EDT	Mob3a	01. Monocyte 1	-0.216476	5.08445	2.90088	0.122944	0.425692	0.564258	PBS_EDT-Sham
ShamvsPBS-EDT	Izumo4	01. Monocyte 1	0.227983	2.27695	0.493784	0.500123	0.776448	0.846531	PBS_EDT-Sham
ShamvsPBS-EDT	Ap3d1	01. Monocyte 1	-0.369188	5.3407	11.1796	0.00868655	0.147272	0.259144	PBS_EDT-Sham
ShamvsPBS-EDT	Dot1l	01. Monocyte 1	-0.406833	4.67698	6.81341	0.0284008	0.236729	0.366256	PBS_EDT-Sham
ShamvsPBS-EDT	Plekhj1	01. Monocyte 1	-0.202318	6.22345	1.97093	0.194106	0.515607	0.6437	PBS_EDT-Sham
ShamvsPBS-EDT	Sf3a2	01. Monocyte 1	-0.0118386	3.60405	0.00283932	0.958676	0.988953	0.993274	PBS_EDT-Sham
ShamvsPBS-EDT	Oaz1	01. Monocyte 1	-0.133522	10.0848	3.07972	0.113376	0.41075	0.551429	PBS_EDT-Sham
ShamvsPBS-EDT	Lsm7	01. Monocyte 1	-0.0720885	6.06706	0.278851	0.610305	0.834186	0.89259	PBS_EDT-Sham
ShamvsPBS-EDT	Sppl2b	01. Monocyte 1	0.235495	3.15914	1.19444	0.302997	0.629889	0.733619	PBS_EDT-Sham
ShamvsPBS-EDT	Timm13	01. Monocyte 1	-0.301797	7.28048	8.99011	0.0151002	0.183888	0.309324	PBS_EDT-Sham
ShamvsPBS-EDT	Gadd45b	01. Monocyte 1	-0.11008	10.3332	0.643603	0.443203	0.736287	0.819194	PBS_EDT-Sham
ShamvsPBS-EDT	Slc39a3	01. Monocyte 1	0.0672379	3.2619	0.0585423	0.814271	0.934592	0.956631	PBS_EDT-Sham
ShamvsPBS-EDT	Sgta	01. Monocyte 1	0.015505	5.49766	0.0134589	0.910206	0.970942	0.981004	PBS_EDT-Sham
ShamvsPBS-EDT	Thop1	01. Monocyte 1	-0.640466	2.22278	3.15754	0.109512	0.404384	0.545449	PBS_EDT-Sham
ShamvsPBS-EDT	Map2k2	01. Monocyte 1	-0.249232	7.14236	7.11668	0.0258546	0.226674	0.358647	PBS_EDT-Sham
ShamvsPBS-EDT	Zbtb7a	01. Monocyte 1	-0.354238	6.56438	11.3829	0.00828018	0.145501	0.255781	PBS_EDT-Sham
ShamvsPBS-EDT	Pias4	01. Monocyte 1	0.131387	3.7381	0.376148	0.554946	0.808158	0.86978	PBS_EDT-Sham
ShamvsPBS-EDT	Eef2	01. Monocyte 1	-0.2917	9.08606	12.5611	0.00633551	0.131274	0.232728	PBS_EDT-Sham
ShamvsPBS-EDT	Dapk3	01. Monocyte 1	-0.32164	4.60868	4.35488	0.0667164	0.328623	0.471069	PBS_EDT-Sham
ShamvsPBS-EDT	Matk	01. Monocyte 1	-0.13343	4.68072	0.750986	0.40881	0.709823	0.802099	PBS_EDT-Sham
ShamvsPBS-EDT	Mrpl54	01. Monocyte 1	-0.158969	6.87336	1.59529	0.238504	0.56576	0.685007	PBS_EDT-Sham
ShamvsPBS-EDT	Pip5k1c	01. Monocyte 1	0.116116	5.24089	0.508594	0.493934	0.772452	0.844179	PBS_EDT-Sham
ShamvsPBS-EDT	Cactin	01. Monocyte 1	-0.209739	3.23548	1.03726	0.335217	0.656289	0.756962	PBS_EDT-Sham
ShamvsPBS-EDT	Hmg20b	01. Monocyte 1	-0.413565	6.18789	16.5831	0.00282699	0.0968192	0.180974	PBS_EDT-Sham
ShamvsPBS-EDT	Mfsd12	01. Monocyte 1	0.177079	3.62712	0.978129	0.351331	0.669838	0.767811	PBS_EDT-Sham
ShamvsPBS-EDT	Fzr1	01. Monocyte 1	-0.213751	4.09474	0.908308	0.365609	0.679658	0.77662	PBS_EDT-Sham
ShamvsPBS-EDT	Dohh	01. Monocyte 1	-0.302181	5.12964	3.9009	0.0798899	0.351331	0.496115	PBS_EDT-Sham
ShamvsPBS-EDT	Smim24	01. Monocyte 1	-0.73332	3.16132	9.27287	0.0140014	0.177247	0.301695	PBS_EDT-Sham
ShamvsPBS-EDT	Nfic	01. Monocyte 1	-0.0638335	5.53844	0.203635	0.662545	0.861116	0.911699	PBS_EDT-Sham
ShamvsPBS-EDT	Ncln	01. Monocyte 1	-0.201672	5.29824	2.01712	0.189441	0.512249	0.639706	PBS_EDT-Sham
ShamvsPBS-EDT	S1pr4	01. Monocyte 1	1.57554	1.35099	12.7501	0.00607826	0.129124	0.230779	PBS_EDT-Sham
ShamvsPBS-EDT	Gna15	01. Monocyte 1	-0.321766	2.69087	1.33399	0.278021	0.608274	0.715289	PBS_EDT-Sham
ShamvsPBS-EDT	Gna11	01. Monocyte 1	-0.30779	2.68904	1.24326	0.293907	0.623227	0.726701	PBS_EDT-Sham
ShamvsPBS-EDT	Tle5	01. Monocyte 1	-0.190288	6.96001	3.03551	0.115649	0.414702	0.554223	PBS_EDT-Sham
ShamvsPBS-EDT	AU041133	01. Monocyte 1	0.802745	2.46286	6.96017	0.0271315	0.232127	0.363256	PBS_EDT-Sham
ShamvsPBS-EDT	Zfp938	01. Monocyte 1	-0.217623	2.83949	0.918809	0.362981	0.676825	0.775092	PBS_EDT-Sham
ShamvsPBS-EDT	1190007I07Rik	01. Monocyte 1	0.21369	2.98615	1.06455	0.329272	0.651325	0.752638	PBS_EDT-Sham
ShamvsPBS-EDT	Tdg	01. Monocyte 1	-0.0540852	4.20646	0.106701	0.751446	0.905212	0.938207	PBS_EDT-Sham
ShamvsPBS-EDT	Hcfc2	01. Monocyte 1	0.253992	1.71681	0.510336	0.493215	0.772147	0.844012	PBS_EDT-Sham
ShamvsPBS-EDT	Nfyb	01. Monocyte 1	-0.211631	4.4628	2.20105	0.172278	0.494678	0.622829	PBS_EDT-Sham
ShamvsPBS-EDT	Txnrd1	01. Monocyte 1	0.0318927	8.28075	0.0403765	0.845241	0.945649	0.965342	PBS_EDT-Sham
ShamvsPBS-EDT	Gm38560	01. Monocyte 1	0.233364	3.1656	0.610642	0.454733	0.744392	0.825457	PBS_EDT-Sham
ShamvsPBS-EDT	Eid3	01. Monocyte 1	0.182588	3.75731	0.857937	0.378632	0.689305	0.784364	PBS_EDT-Sham
ShamvsPBS-EDT	Chst11	01. Monocyte 1	1.11994	6.13708	14.029	0.00463737	0.119354	0.213889	PBS_EDT-Sham
ShamvsPBS-EDT	Slc41a2	01. Monocyte 1	1.00261	1.95006	7.31188	0.0243646	0.220804	0.351784	PBS_EDT-Sham
ShamvsPBS-EDT	D10Wsu102e	01. Monocyte 1	-0.0589678	3.95058	0.0581118	0.814941	0.934845	0.956765	PBS_EDT-Sham
ShamvsPBS-EDT	Washc4	01. Monocyte 1	0.0809885	6.06798	0.292675	0.601723	0.829283	0.888299	PBS_EDT-Sham
ShamvsPBS-EDT	Appl2	01. Monocyte 1	-0.0588208	2.99114	0.0650167	0.804502	0.929528	0.954193	PBS_EDT-Sham
ShamvsPBS-EDT	Ckap4	01. Monocyte 1	-0.0625358	5.04362	0.138034	0.718892	0.889757	0.929168	PBS_EDT-Sham
ShamvsPBS-EDT	Tcp11l2	01. Monocyte 1	0.0732127	5.54752	0.242778	0.634077	0.846699	0.901613	PBS_EDT-Sham
ShamvsPBS-EDT	Polr3b	01. Monocyte 1	0.0695083	4.83922	0.106044	0.752183	0.905212	0.938524	PBS_EDT-Sham
ShamvsPBS-EDT	Ric8b	01. Monocyte 1	0.0149408	3.98442	0.00906413	0.92625	0.977068	0.985048	PBS_EDT-Sham
ShamvsPBS-EDT	Tmem263	01. Monocyte 1	-0.0333445	1.88547	0.00481537	0.946204	0.984663	0.990047	PBS_EDT-Sham
ShamvsPBS-EDT	Cry1	01. Monocyte 1	0.42713	4.02023	4.96207	0.0530864	0.299466	0.441128	PBS_EDT-Sham
ShamvsPBS-EDT	Pwp1	01. Monocyte 1	0.0103113	3.6469	0.00328184	0.969921	0.993171	0.99534	PBS_EDT-Sham
ShamvsPBS-EDT	Prdm4	01. Monocyte 1	0.483212	2.61676	3.1846	0.108208	0.402096	0.54394	PBS_EDT-Sham
ShamvsPBS-EDT	Rtcb	01. Monocyte 1	-0.236957	5.68986	4.13909	0.0726053	0.339451	0.48455	PBS_EDT-Sham
ShamvsPBS-EDT	Fbxo7	01. Monocyte 1	-0.112592	4.1871	0.303918	0.594939	0.825405	0.885689	PBS_EDT-Sham
ShamvsPBS-EDT	Syn3	01. Monocyte 1	0.738871	1.65699	2.57869	0.142985	0.455067	0.589144	PBS_EDT-Sham
ShamvsPBS-EDT	Hsp90b1	01. Monocyte 1	-0.0675632	9.45021	0.430804	0.528118	0.792331	0.858255	PBS_EDT-Sham
ShamvsPBS-EDT	Nt5dc3	01. Monocyte 1	-0.0746199	5.10568	0.365298	0.560596	0.809925	0.872091	PBS_EDT-Sham
ShamvsPBS-EDT	Nup37	01. Monocyte 1	0.26963	2.49231	0.805521	0.392966	0.698302	0.793643	PBS_EDT-Sham
ShamvsPBS-EDT	Washc3	01. Monocyte 1	-0.0318141	5.02009	0.035991	0.85377	0.948877	0.967191	PBS_EDT-Sham
ShamvsPBS-EDT	Dram1	01. Monocyte 1	0.147976	6.52963	1.42845	0.262746	0.593456	0.702644	PBS_EDT-Sham
ShamvsPBS-EDT	Gnptab	01. Monocyte 1	-0.0125969	5.36048	0.00762218	0.932352	0.979146	0.986505	PBS_EDT-Sham
ShamvsPBS-EDT	Chpt1	01. Monocyte 1	-0.0325932	5.24495	0.0704016	0.796767	0.925397	0.951673	PBS_EDT-Sham
ShamvsPBS-EDT	Spic	01. Monocyte 1	-0.370665	3.53944	0.976104	0.349135	0.668437	0.766628	PBS_EDT-Sham
ShamvsPBS-EDT	Arl1	01. Monocyte 1	0.106925	6.68504	1.35748	0.274108	0.60447	0.712125	PBS_EDT-Sham
ShamvsPBS-EDT	Utp20	01. Monocyte 1	0.253583	3.90377	2.67331	0.136686	0.446865	0.581321	PBS_EDT-Sham
ShamvsPBS-EDT	Gas2l3	01. Monocyte 1	0.586452	3.64825	4.10047	0.0737274	0.340751	0.486008	PBS_EDT-Sham
ShamvsPBS-EDT	Scyl2	01. Monocyte 1	0.0422097	4.58507	0.0977676	0.761693	0.910252	0.941103	PBS_EDT-Sham
ShamvsPBS-EDT	Actr6	01. Monocyte 1	-0.0539693	3.58161	0.0716573	0.79501	0.924399	0.951097	PBS_EDT-Sham
ShamvsPBS-EDT	Uhrf1bp1l	01. Monocyte 1	0.195462	5.16898	1.93786	0.197541	0.519992	0.647145	PBS_EDT-Sham
ShamvsPBS-EDT	Apaf1	01. Monocyte 1	-0.0306506	6.53103	0.0338594	0.858111	0.950635	0.967995	PBS_EDT-Sham
ShamvsPBS-EDT	Ikbip	01. Monocyte 1	0.0110515	3.42022	0.00281388	0.958861	0.988953	0.993274	PBS_EDT-Sham
ShamvsPBS-EDT	Slc25a3	01. Monocyte 1	-0.0170294	9.21469	0.0384953	0.848837	0.947322	0.966096	PBS_EDT-Sham
ShamvsPBS-EDT	Tmpo	01. Monocyte 1	0.150366	8.2223	2.93828	0.120859	0.422495	0.561373	PBS_EDT-Sham
ShamvsPBS-EDT	Nedd1	01. Monocyte 1	-0.050281	2.62131	0.0365486	0.852656	0.948711	0.966785	PBS_EDT-Sham
ShamvsPBS-EDT	Cdk17	01. Monocyte 1	0.159803	4.53796	1.11658	0.318361	0.641886	0.745428	PBS_EDT-Sham
ShamvsPBS-EDT	Elk3	01. Monocyte 1	-0.043909	6.16048	0.120921	0.736081	0.897012	0.934174	PBS_EDT-Sham
ShamvsPBS-EDT	Gm17745	01. Monocyte 1	0.039752	1.8065	0.0112336	0.917931	0.974538	0.982862	PBS_EDT-Sham
ShamvsPBS-EDT	Lta4h	01. Monocyte 1	-0.291207	4.44723	2.49239	0.149066	0.463827	0.596004	PBS_EDT-Sham
ShamvsPBS-EDT	Hal	01. Monocyte 1	-0.108539	3.40243	0.226725	0.645379	0.852912	0.905355	PBS_EDT-Sham
ShamvsPBS-EDT	Snrpf	01. Monocyte 1	-0.00753965	6.14219	0.00520792	0.944058	0.983314	0.989435	PBS_EDT-Sham
ShamvsPBS-EDT	Metap2	01. Monocyte 1	-0.293099	7.38901	11.2469	0.00854949	0.147272	0.258221	PBS_EDT-Sham
ShamvsPBS-EDT	Vezt	01. Monocyte 1	-0.0379077	3.11894	0.024145	0.879967	0.960624	0.973152	PBS_EDT-Sham
ShamvsPBS-EDT	Fgd6	01. Monocyte 1	0.195877	2.94212	0.408647	0.538683	0.798292	0.863139	PBS_EDT-Sham
ShamvsPBS-EDT	Nr2c1	01. Monocyte 1	-0.210013	3.18484	0.915103	0.363905	0.678008	0.775755	PBS_EDT-Sham
ShamvsPBS-EDT	Ndufa12	01. Monocyte 1	-0.363096	6.61966	13.3877	0.00530006	0.124292	0.221469	PBS_EDT-Sham
ShamvsPBS-EDT	Tmcc3	01. Monocyte 1	-0.291853	4.66153	2.54237	0.145504	0.459247	0.592108	PBS_EDT-Sham
ShamvsPBS-EDT	Cep83os	01. Monocyte 1	0.894716	2.86228	7.59593	0.0223816	0.214155	0.344028	PBS_EDT-Sham
ShamvsPBS-EDT	Cep83	01. Monocyte 1	-0.0603467	5.65478	0.139292	0.717678	0.889025	0.928684	PBS_EDT-Sham
ShamvsPBS-EDT	Plxnc1	01. Monocyte 1	0.763956	3.96998	24.0554	0.000857778	0.0569357	0.111617	PBS_EDT-Sham
ShamvsPBS-EDT	Cradd	01. Monocyte 1	-0.0649517	5.00418	0.280399	0.60933	0.833629	0.892194	PBS_EDT-Sham
ShamvsPBS-EDT	Socs2	01. Monocyte 1	-1.38862	1.57796	9.56868	0.0129556	0.172101	0.294444	PBS_EDT-Sham
ShamvsPBS-EDT	Mrpl42	01. Monocyte 1	-0.262079	6.44583	5.70761	0.0407843	0.268119	0.407328	PBS_EDT-Sham
ShamvsPBS-EDT	Ube2n	01. Monocyte 1	-0.16575	6.52106	2.05625	0.185605	0.50862	0.636701	PBS_EDT-Sham
ShamvsPBS-EDT	Nudt4	01. Monocyte 1	-0.0403889	5.00217	0.103021	0.755607	0.907063	0.939378	PBS_EDT-Sham
ShamvsPBS-EDT	Eea1	01. Monocyte 1	-0.0123157	6.13851	0.0101857	0.921837	0.975867	0.984107	PBS_EDT-Sham
ShamvsPBS-EDT	Gm33782	01. Monocyte 1	0.176845	2.96348	0.267875	0.617317	0.837654	0.895203	PBS_EDT-Sham
ShamvsPBS-EDT	Gm48428	01. Monocyte 1	0.288395	1.84123	0.738036	0.412723	0.712905	0.804137	PBS_EDT-Sham
ShamvsPBS-EDT	Gm48505	01. Monocyte 1	-0.117953	3.28909	0.214823	0.654085	0.857308	0.908591	PBS_EDT-Sham
ShamvsPBS-EDT	Btg1	01. Monocyte 1	-0.0773883	10.4853	0.309603	0.591571	0.823894	0.884505	PBS_EDT-Sham
ShamvsPBS-EDT	Atp2b1	01. Monocyte 1	0.138234	9.18272	1.47085	0.256271	0.587461	0.698037	PBS_EDT-Sham
ShamvsPBS-EDT	Poc1b	01. Monocyte 1	0.0121938	3.43118	0.00289078	0.958303	0.988848	0.993156	PBS_EDT-Sham
ShamvsPBS-EDT	Dusp6	01. Monocyte 1	0.259149	5.76481	0.97082	0.350378	0.668981	0.767207	PBS_EDT-Sham
ShamvsPBS-EDT	Gm34983	01. Monocyte 1	0.406251	3.48383	3.45269	0.0963043	0.380852	0.524578	PBS_EDT-Sham
ShamvsPBS-EDT	Tmtc3	01. Monocyte 1	0.0206333	2.36977	0.00544223	0.942816	0.982482	0.989082	PBS_EDT-Sham
ShamvsPBS-EDT	Cep290	01. Monocyte 1	0.0629294	4.03948	0.131953	0.724853	0.892094	0.930837	PBS_EDT-Sham
ShamvsPBS-EDT	Tmtc2	01. Monocyte 1	-0.269064	5.15827	0.442941	0.522498	0.789305	0.855356	PBS_EDT-Sham
ShamvsPBS-EDT	Mettl25	01. Monocyte 1	-0.570928	3.33812	7.73443	0.0214872	0.211197	0.339876	PBS_EDT-Sham
ShamvsPBS-EDT	Ccdc59	01. Monocyte 1	-0.0142702	6.32847	0.0117432	0.916097	0.973194	0.982144	PBS_EDT-Sham
ShamvsPBS-EDT	Ppp1r12a	01. Monocyte 1	0.0301344	8.1796	0.107278	0.750801	0.90467	0.937995	PBS_EDT-Sham
ShamvsPBS-EDT	Csrp2	01. Monocyte 1	-0.249286	4.95313	3.13286	0.110719	0.40607	0.547267	PBS_EDT-Sham
ShamvsPBS-EDT	Zdhhc17	01. Monocyte 1	0.355791	3.83699	4.06803	0.0746872	0.342802	0.488024	PBS_EDT-Sham
ShamvsPBS-EDT	Osbpl8	01. Monocyte 1	0.139002	7.46773	1.8687	0.204995	0.527078	0.653112	PBS_EDT-Sham
ShamvsPBS-EDT	Nap1l1	01. Monocyte 1	-0.140575	7.74267	2.27218	0.166194	0.4865	0.615844	PBS_EDT-Sham
ShamvsPBS-EDT	Phlda1	01. Monocyte 1	0.37544	7.59067	1.26365	0.290226	0.619377	0.724144	PBS_EDT-Sham
ShamvsPBS-EDT	Krr1	01. Monocyte 1	0.0767828	4.49642	0.144336	0.712873	0.887538	0.927193	PBS_EDT-Sham
ShamvsPBS-EDT	Glipr1	01. Monocyte 1	0.233018	6.92326	2.22035	0.170598	0.493129	0.620649	PBS_EDT-Sham
ShamvsPBS-EDT	Atxn7l3b	01. Monocyte 1	0.0337081	7.00665	0.106408	0.751775	0.905212	0.938388	PBS_EDT-Sham
ShamvsPBS-EDT	Tbc1d15	01. Monocyte 1	-0.140368	6.11192	1.10506	0.32073	0.643865	0.746617	PBS_EDT-Sham
ShamvsPBS-EDT	Rab21	01. Monocyte 1	0.296242	6.9602	5.42161	0.0450325	0.280635	0.420192	PBS_EDT-Sham
ShamvsPBS-EDT	Tmem19	01. Monocyte 1	-0.272979	4.26147	3.6258	0.0894979	0.369069	0.513427	PBS_EDT-Sham
ShamvsPBS-EDT	Thap2	01. Monocyte 1	-0.0767078	4.4937	0.154435	0.703535	0.884142	0.924903	PBS_EDT-Sham
ShamvsPBS-EDT	Zfc3h1	01. Monocyte 1	0.306456	5.81819	5.96365	0.0373978	0.257778	0.395184	PBS_EDT-Sham
ShamvsPBS-EDT	Cnot2	01. Monocyte 1	0.0919292	5.63276	0.681386	0.430576	0.727007	0.813432	PBS_EDT-Sham
ShamvsPBS-EDT	5330438D12Rik	01. Monocyte 1	-0.638631	3.04502	7.94306	0.020222	0.207062	0.334395	PBS_EDT-Sham
ShamvsPBS-EDT	Rab3ip	01. Monocyte 1	-0.0227791	3.70301	0.010486	0.920697	0.975464	0.98389	PBS_EDT-Sham
ShamvsPBS-EDT	Cct2	01. Monocyte 1	-0.26385	7.20919	7.34685	0.024109	0.219911	0.350942	PBS_EDT-Sham
ShamvsPBS-EDT	Frs2	01. Monocyte 1	0.169563	4.30114	1.04008	0.334596	0.656213	0.756637	PBS_EDT-Sham
ShamvsPBS-EDT	Yeats4	01. Monocyte 1	-0.449172	6.02285	10.0324	0.011503	0.164459	0.284246	PBS_EDT-Sham
ShamvsPBS-EDT	Lyz2	01. Monocyte 1	0.0172259	14.6498	0.0574871	0.815917	0.935085	0.956942	PBS_EDT-Sham
ShamvsPBS-EDT	Lyz1	01. Monocyte 1	0.0190473	4.32233	0.0026069	0.960402	0.989723	0.993587	PBS_EDT-Sham
ShamvsPBS-EDT	Cpsf6	01. Monocyte 1	0.0115947	4.83657	0.00784982	0.931353	0.978431	0.986126	PBS_EDT-Sham
ShamvsPBS-EDT	Mdm2	01. Monocyte 1	0.259257	7.15318	1.75957	0.217549	0.542554	0.665052	PBS_EDT-Sham
ShamvsPBS-EDT	Slc35e3	01. Monocyte 1	-0.0697876	2.22343	0.047743	0.844528	0.945501	0.96513	PBS_EDT-Sham
ShamvsPBS-EDT	Nup107	01. Monocyte 1	0.248089	5.94347	2.46103	0.151359	0.467071	0.599499	PBS_EDT-Sham
ShamvsPBS-EDT	Rap1b	01. Monocyte 1	-0.0150954	9.71004	0.0405743	0.844869	0.945649	0.965269	PBS_EDT-Sham
ShamvsPBS-EDT	4933411E08Rik	01. Monocyte 1	1.3551	1.07168	8.99388	0.0150848	0.183888	0.309096	PBS_EDT-Sham
ShamvsPBS-EDT	Mdm1	01. Monocyte 1	0.143658	3.71454	0.610657	0.454728	0.744392	0.825457	PBS_EDT-Sham
ShamvsPBS-EDT	Dyrk2	01. Monocyte 1	-0.0205655	3.87518	0.00947783	0.924592	0.976221	0.984753	PBS_EDT-Sham
ShamvsPBS-EDT	Cand1	01. Monocyte 1	0.278916	4.39539	2.97581	0.118813	0.420253	0.558736	PBS_EDT-Sham
ShamvsPBS-EDT	Helb	01. Monocyte 1	0.141225	4.17001	0.602298	0.457733	0.747202	0.826914	PBS_EDT-Sham
ShamvsPBS-EDT	Irak3	01. Monocyte 1	0.177609	6.29774	2.22683	0.170039	0.492281	0.620272	PBS_EDT-Sham
ShamvsPBS-EDT	Tmbim4	01. Monocyte 1	0.0447915	7.31435	0.163857	0.695141	0.880905	0.922944	PBS_EDT-Sham
ShamvsPBS-EDT	Llph	01. Monocyte 1	-0.165234	7.47295	2.3568	0.15932	0.478332	0.608924	PBS_EDT-Sham
ShamvsPBS-EDT	Msrb3	01. Monocyte 1	1.02028	1.80835	6.63549	0.0300401	0.239833	0.371809	PBS_EDT-Sham
ShamvsPBS-EDT	Lemd3	01. Monocyte 1	0.49295	4.87051	8.48919	0.0173211	0.194437	0.32231	PBS_EDT-Sham
ShamvsPBS-EDT	Gns	01. Monocyte 1	0.205713	6.44738	4.27001	0.0689577	0.332827	0.476079	PBS_EDT-Sham
ShamvsPBS-EDT	Rassf3	01. Monocyte 1	0.143421	6.31821	2.06258	0.184994	0.508055	0.636059	PBS_EDT-Sham
ShamvsPBS-EDT	Tbk1	01. Monocyte 1	0.0061086	6.6017	0.000830796	0.977638	0.995728	0.996792	PBS_EDT-Sham
ShamvsPBS-EDT	Xpot	01. Monocyte 1	-0.140676	3.82185	0.28776	0.604743	0.830747	0.889856	PBS_EDT-Sham
ShamvsPBS-EDT	Rxylt1	01. Monocyte 1	-0.143761	5.19698	0.975367	0.349308	0.668437	0.766729	PBS_EDT-Sham
ShamvsPBS-EDT	Ppm1h	01. Monocyte 1	0.0841267	8.11048	0.653754	0.43975	0.733155	0.817675	PBS_EDT-Sham
ShamvsPBS-EDT	Mon2	01. Monocyte 1	0.249841	5.12901	3.57128	0.0915733	0.372775	0.516849	PBS_EDT-Sham
ShamvsPBS-EDT	Usp15	01. Monocyte 1	-0.185621	6.47405	3.35434	0.100467	0.38913	0.530735	PBS_EDT-Sham
ShamvsPBS-EDT	Slc16a7	01. Monocyte 1	0.0455041	5.26099	0.136236	0.720639	0.890633	0.929579	PBS_EDT-Sham
ShamvsPBS-EDT	Atp23	01. Monocyte 1	-0.795501	2.78387	10.2145	0.0109878	0.161136	0.279048	PBS_EDT-Sham
ShamvsPBS-EDT	Ctdsp2	01. Monocyte 1	0.17134	5.56485	1.92969	0.198403	0.520662	0.647574	PBS_EDT-Sham
ShamvsPBS-EDT	Avil	01. Monocyte 1	0.1743	2.78412	0.360207	0.563287	0.811894	0.872956	PBS_EDT-Sham
ShamvsPBS-EDT	Tsfm	01. Monocyte 1	0.282681	4.40779	2.66762	0.137054	0.447586	0.581895	PBS_EDT-Sham
ShamvsPBS-EDT	Mettl1	01. Monocyte 1	-0.350107	3.23618	1.37474	0.271281	0.60141	0.70985	PBS_EDT-Sham
ShamvsPBS-EDT	Cdk4	01. Monocyte 1	-0.298045	5.49986	4.46239	0.0640069	0.322674	0.464928	PBS_EDT-Sham
ShamvsPBS-EDT	Tspan31	01. Monocyte 1	0.162632	5.70312	1.89725	0.201873	0.523974	0.649926	PBS_EDT-Sham
ShamvsPBS-EDT	Agap2	01. Monocyte 1	-0.220111	2.08089	0.475257	0.508068	0.781147	0.850215	PBS_EDT-Sham
ShamvsPBS-EDT	Os9	01. Monocyte 1	-0.395008	6.54274	10.1918	0.0110505	0.16114	0.279763	PBS_EDT-Sham
ShamvsPBS-EDT	B4galnt1	01. Monocyte 1	-0.506359	5.94994	9.53574	0.0130672	0.172408	0.295573	PBS_EDT-Sham
ShamvsPBS-EDT	Pip4k2c	01. Monocyte 1	-0.308365	3.43382	2.33286	0.161226	0.479745	0.610641	PBS_EDT-Sham
ShamvsPBS-EDT	Dctn2	01. Monocyte 1	0.0309756	6.56625	0.0987046	0.760594	0.909972	0.940876	PBS_EDT-Sham
ShamvsPBS-EDT	Mbd6	01. Monocyte 1	0.36	4.17935	5.40864	0.0452379	0.28084	0.420368	PBS_EDT-Sham
ShamvsPBS-EDT	Gm20492	01. Monocyte 1	0.0934988	3.30584	0.128219	0.728591	0.894128	0.931843	PBS_EDT-Sham
ShamvsPBS-EDT	Ddit3	01. Monocyte 1	0.482455	5.33174	9.97197	0.0116804	0.165862	0.285823	PBS_EDT-Sham
ShamvsPBS-EDT	Mars	01. Monocyte 1	0.320706	3.38448	2.89908	0.123045	0.425692	0.564416	PBS_EDT-Sham
ShamvsPBS-EDT	Arhgap9	01. Monocyte 1	-0.246454	6.65895	4.22209	0.0702653	0.335097	0.47899	PBS_EDT-Sham
ShamvsPBS-EDT	R3hdm2	01. Monocyte 1	0.139319	6.40101	1.90254	0.201301	0.523201	0.649505	PBS_EDT-Sham
ShamvsPBS-EDT	Shmt2	01. Monocyte 1	-0.283484	2.76485	0.786815	0.398289	0.703929	0.796412	PBS_EDT-Sham
ShamvsPBS-EDT	Lrp1	01. Monocyte 1	-0.0878327	7.59295	0.860518	0.377948	0.689281	0.784291	PBS_EDT-Sham
ShamvsPBS-EDT	Stat6	01. Monocyte 1	-0.0110199	5.77495	0.00844245	0.928816	0.977954	0.985591	PBS_EDT-Sham
ShamvsPBS-EDT	Nab2	01. Monocyte 1	0.0637266	2.92608	0.0290818	0.868386	0.955744	0.970682	PBS_EDT-Sham
ShamvsPBS-EDT	Nemp1	01. Monocyte 1	-0.0759897	3.07257	0.0487715	0.830174	0.940212	0.960986	PBS_EDT-Sham
ShamvsPBS-EDT	Prim1	01. Monocyte 1	0.50919	1.21887	1.26662	0.289695	0.619143	0.723783	PBS_EDT-Sham
ShamvsPBS-EDT	Naca	01. Monocyte 1	-0.265658	10.1821	11.4562	0.00813944	0.144475	0.254319	PBS_EDT-Sham
ShamvsPBS-EDT	Ptges3	01. Monocyte 1	-0.00646212	7.1778	0.00230179	0.962789	0.989904	0.994077	PBS_EDT-Sham
ShamvsPBS-EDT	Atp5b	01. Monocyte 1	-0.209252	8.48723	6.33995	0.0330316	0.247593	0.382498	PBS_EDT-Sham
ShamvsPBS-EDT	Baz2a	01. Monocyte 1	-0.106964	5.34128	0.830139	0.38613	0.693943	0.789134	PBS_EDT-Sham
ShamvsPBS-EDT	Rbms2	01. Monocyte 1	0.0110493	4.56593	0.00634949	0.938243	0.98093	0.988188	PBS_EDT-Sham
ShamvsPBS-EDT	Spryd4	01. Monocyte 1	-0.560296	2.26329	3.02613	0.116139	0.415734	0.555171	PBS_EDT-Sham
ShamvsPBS-EDT	Timeless	01. Monocyte 1	0.289835	4.68841	1.78458	0.214582	0.540046	0.661723	PBS_EDT-Sham
ShamvsPBS-EDT	Stat2	01. Monocyte 1	0.109141	7.18893	1.13072	0.315489	0.639886	0.743445	PBS_EDT-Sham
ShamvsPBS-EDT	Il23a	01. Monocyte 1	-1.02291	3.98246	10.5807	0.0100351	0.155356	0.273528	PBS_EDT-Sham
ShamvsPBS-EDT	Pan2	01. Monocyte 1	0.451605	2.9446	3.5245	0.0934034	0.375822	0.52009	PBS_EDT-Sham
ShamvsPBS-EDT	Cnpy2	01. Monocyte 1	-0.526247	5.79329	22.0261	0.00115027	0.0648006	0.127163	PBS_EDT-Sham
ShamvsPBS-EDT	Cs	01. Monocyte 1	0.126417	5.56651	0.685444	0.429256	0.726117	0.812978	PBS_EDT-Sham
ShamvsPBS-EDT	Coq10a	01. Monocyte 1	-0.0921027	3.54684	0.152647	0.705161	0.884693	0.925181	PBS_EDT-Sham
ShamvsPBS-EDT	Ankrd52	01. Monocyte 1	-0.375849	3.33696	2.58704	0.142415	0.455067	0.588673	PBS_EDT-Sham
ShamvsPBS-EDT	Nabp2	01. Monocyte 1	-0.070533	5.17215	0.242626	0.634182	0.846699	0.901613	PBS_EDT-Sham
ShamvsPBS-EDT	Rnf41	01. Monocyte 1	-0.00895187	3.73105	0.00321483	0.962397	0.989904	0.993952	PBS_EDT-Sham
ShamvsPBS-EDT	Smarcc2	01. Monocyte 1	-0.0633843	5.25761	0.251886	0.627872	0.844004	0.899039	PBS_EDT-Sham
ShamvsPBS-EDT	Myl6	01. Monocyte 1	-0.23599	10.2956	9.69692	0.0125323	0.170392	0.291867	PBS_EDT-Sham
ShamvsPBS-EDT	Esyt1	01. Monocyte 1	-0.0168627	6.24608	0.0264602	0.874397	0.958671	0.972036	PBS_EDT-Sham
ShamvsPBS-EDT	Gm29585	01. Monocyte 1	0.889126	2.50071	5.80728	0.0394223	0.263129	0.402768	PBS_EDT-Sham
ShamvsPBS-EDT	Zc3h10	01. Monocyte 1	0.317497	3.33215	1.33827	0.277302	0.607667	0.714839	PBS_EDT-Sham
ShamvsPBS-EDT	Pa2g4	01. Monocyte 1	0.0430585	5.73578	0.0663319	0.802582	0.929424	0.953738	PBS_EDT-Sham
ShamvsPBS-EDT	Rab5b	01. Monocyte 1	0.0769152	4.80662	0.238263	0.637207	0.848352	0.902683	PBS_EDT-Sham
ShamvsPBS-EDT	Cdk2	01. Monocyte 1	0.215157	2.425	0.670872	0.434029	0.729047	0.81473	PBS_EDT-Sham
ShamvsPBS-EDT	Dgka	01. Monocyte 1	0.0909977	3.44424	0.199493	0.665749	0.863665	0.913021	PBS_EDT-Sham
ShamvsPBS-EDT	Pym1	01. Monocyte 1	0.549797	2.28834	1.66076	0.229835	0.556536	0.676631	PBS_EDT-Sham
ShamvsPBS-EDT	Mmp19	01. Monocyte 1	-0.568787	4.97177	4.37178	0.0662809	0.327793	0.47039	PBS_EDT-Sham
ShamvsPBS-EDT	Dnajc14	01. Monocyte 1	0.102009	4.40704	0.365675	0.560398	0.809925	0.872059	PBS_EDT-Sham
ShamvsPBS-EDT	Sarnp	01. Monocyte 1	-0.157938	7.66729	3.16286	0.109254	0.403867	0.545238	PBS_EDT-Sham
ShamvsPBS-EDT	Ormdl2	01. Monocyte 1	-0.278429	5.65252	6.3211	0.0332347	0.247593	0.383147	PBS_EDT-Sham
ShamvsPBS-EDT	Cd63	01. Monocyte 1	-1.73972	2.80634	37.8058	0.000173456	0.0289961	0.0505638	PBS_EDT-Sham
ShamvsPBS-EDT	Bloc1s1	01. Monocyte 1	-0.290863	5.01922	6.25541	0.0339547	0.24827	0.384883	PBS_EDT-Sham
ShamvsPBS-EDT	Sfi1	01. Monocyte 1	-0.0321154	4.19907	0.0236438	0.881208	0.960963	0.973675	PBS_EDT-Sham
ShamvsPBS-EDT	Drg1	01. Monocyte 1	0.103814	5.45963	0.762542	0.405369	0.707694	0.800129	PBS_EDT-Sham
ShamvsPBS-EDT	Eif4enif1	01. Monocyte 1	-0.0367729	4.15937	0.0330128	0.859874	0.951481	0.968179	PBS_EDT-Sham
ShamvsPBS-EDT	Patz1	01. Monocyte 1	0.43613	2.52791	2.76851	0.130707	0.438969	0.574823	PBS_EDT-Sham
ShamvsPBS-EDT	Gm11944	01. Monocyte 1	-0.228369	1.83044	0.277941	0.610879	0.834436	0.892714	PBS_EDT-Sham
ShamvsPBS-EDT	Limk2	01. Monocyte 1	0.470593	2.95363	2.98431	0.118356	0.419388	0.558036	PBS_EDT-Sham
ShamvsPBS-EDT	Rnf185	01. Monocyte 1	-0.109718	4.18189	0.474281	0.508493	0.781228	0.850288	PBS_EDT-Sham
ShamvsPBS-EDT	8430429K09Rik	01. Monocyte 1	-0.299883	1.6414	0.58553	0.463865	0.750981	0.830134	PBS_EDT-Sham
ShamvsPBS-EDT	Selenom	01. Monocyte 1	-0.217117	3.2829	0.90303	0.366941	0.680374	0.77742	PBS_EDT-Sham
ShamvsPBS-EDT	Smtn	01. Monocyte 1	0.0794508	0.996901	0.0183958	0.895116	0.964802	0.977476	PBS_EDT-Sham
ShamvsPBS-EDT	Tug1	01. Monocyte 1	0.362149	4.82471	4.8248	0.0558365	0.305439	0.447227	PBS_EDT-Sham
ShamvsPBS-EDT	Morc2a	01. Monocyte 1	0.127652	3.14294	0.311944	0.590196	0.823161	0.884183	PBS_EDT-Sham
ShamvsPBS-EDT	Dusp18	01. Monocyte 1	0.643149	2.121	2.14783	0.177023	0.499926	0.628099	PBS_EDT-Sham
ShamvsPBS-EDT	Slc35e4	01. Monocyte 1	0.0377138	3.94573	0.0423195	0.841618	0.944355	0.964415	PBS_EDT-Sham
ShamvsPBS-EDT	Tcn2	01. Monocyte 1	0.121778	6.35813	1.13882	0.31386	0.638602	0.742377	PBS_EDT-Sham
ShamvsPBS-EDT	Pes1	01. Monocyte 1	-0.291192	5.16166	4.63562	0.0599263	0.313191	0.455897	PBS_EDT-Sham
ShamvsPBS-EDT	Rnf215	01. Monocyte 1	0.09277	4.01067	0.191382	0.672142	0.867457	0.914742	PBS_EDT-Sham
ShamvsPBS-EDT	Sf3a1	01. Monocyte 1	-0.27969	4.44384	4.02193	0.0760784	0.345003	0.491156	PBS_EDT-Sham
ShamvsPBS-EDT	Tbc1d10a	01. Monocyte 1	-0.105624	4.16236	0.459821	0.514866	0.785131	0.852365	PBS_EDT-Sham
ShamvsPBS-EDT	Castor1	01. Monocyte 1	-0.00291628	2.09168	6.65716e-05	0.993669	0.999242	0.999321	PBS_EDT-Sham
ShamvsPBS-EDT	Osm	01. Monocyte 1	0.779069	7.60944	11.7276	0.00764318	0.140838	0.24889	PBS_EDT-Sham
ShamvsPBS-EDT	Mtmr3	01. Monocyte 1	0.257433	6.19248	3.3226	0.101859	0.392545	0.533648	PBS_EDT-Sham
ShamvsPBS-EDT	Ascc2	01. Monocyte 1	-0.177006	3.95757	0.872737	0.374733	0.686559	0.782697	PBS_EDT-Sham
ShamvsPBS-EDT	Uqcr10	01. Monocyte 1	-0.291789	8.14643	10.0775	0.0113726	0.163293	0.28284	PBS_EDT-Sham
ShamvsPBS-EDT	Zmat5	01. Monocyte 1	-0.209413	6.03352	3.51143	0.0939229	0.375822	0.520535	PBS_EDT-Sham
ShamvsPBS-EDT	Nf2	01. Monocyte 1	0.23373	3.57163	0.808825	0.392038	0.698154	0.79301	PBS_EDT-Sham
ShamvsPBS-EDT	Nipsnap1	01. Monocyte 1	-0.544557	1.84554	2.37673	0.157757	0.47755	0.607332	PBS_EDT-Sham
ShamvsPBS-EDT	Thoc5	01. Monocyte 1	-0.131817	4.16742	0.629937	0.447923	0.740068	0.821372	PBS_EDT-Sham
ShamvsPBS-EDT	Ap1b1	01. Monocyte 1	-0.273676	4.99556	5.3174	0.0467168	0.28645	0.425799	PBS_EDT-Sham
ShamvsPBS-EDT	Gas2l1	01. Monocyte 1	-0.745918	3.08414	8.47749	0.0173776	0.194476	0.322685	PBS_EDT-Sham
ShamvsPBS-EDT	Ewsr1	01. Monocyte 1	0.128623	6.26204	1.68623	0.226579	0.553939	0.673492	PBS_EDT-Sham
ShamvsPBS-EDT	Kremen1	01. Monocyte 1	-0.0548431	2.25089	0.0248859	0.878156	0.959593	0.972517	PBS_EDT-Sham
ShamvsPBS-EDT	Znrf3	01. Monocyte 1	0.520058	2.43695	2.05533	0.185694	0.50862	0.636794	PBS_EDT-Sham
ShamvsPBS-EDT	Xbp1	01. Monocyte 1	-0.0681587	8.66783	0.291382	0.602515	0.829714	0.88893	PBS_EDT-Sham
ShamvsPBS-EDT	Ccdc117	01. Monocyte 1	0.223111	3.66054	0.811429	0.391308	0.69801	0.792439	PBS_EDT-Sham
ShamvsPBS-EDT	Mrps24	01. Monocyte 1	-0.219162	7.4719	5.30297	0.0469561	0.286892	0.426601	PBS_EDT-Sham
ShamvsPBS-EDT	Urgcp	01. Monocyte 1	0.278811	3.4876	1.90293	0.20126	0.523201	0.649505	PBS_EDT-Sham
ShamvsPBS-EDT	Dbnl	01. Monocyte 1	0.0273548	7.48887	0.0973545	0.762179	0.910252	0.941198	PBS_EDT-Sham
ShamvsPBS-EDT	Polm	01. Monocyte 1	0.0886614	2.25042	0.0485789	0.830504	0.940212	0.961025	PBS_EDT-Sham
ShamvsPBS-EDT	Pold2	01. Monocyte 1	-0.127374	3.11609	0.215043	0.653922	0.857268	0.908498	PBS_EDT-Sham
ShamvsPBS-EDT	Ykt6	01. Monocyte 1	-0.320303	4.49786	3.76331	0.084522	0.360611	0.504725	PBS_EDT-Sham
ShamvsPBS-EDT	Camk2b	01. Monocyte 1	0.130535	1.9576	0.1079	0.750108	0.904354	0.937826	PBS_EDT-Sham
ShamvsPBS-EDT	Nudcd3	01. Monocyte 1	-0.256377	6.18108	5.55644	0.0429642	0.274889	0.414217	PBS_EDT-Sham
ShamvsPBS-EDT	Ddx56	01. Monocyte 1	-0.0408617	3.55629	0.0193337	0.892495	0.963982	0.976605	PBS_EDT-Sham
ShamvsPBS-EDT	Tmed4	01. Monocyte 1	-0.0378627	4.56391	0.0743149	0.795312	0.924541	0.951221	PBS_EDT-Sham
ShamvsPBS-EDT	Ogdh	01. Monocyte 1	0.310333	6.54753	8.78698	0.0159557	0.187945	0.314181	PBS_EDT-Sham
ShamvsPBS-EDT	Zmiz2	01. Monocyte 1	0.089248	5.11063	0.378885	0.553539	0.807447	0.869092	PBS_EDT-Sham
ShamvsPBS-EDT	Ppia	01. Monocyte 1	-0.206791	10.5137	7.82333	0.0209365	0.208858	0.336595	PBS_EDT-Sham
ShamvsPBS-EDT	H2afv	01. Monocyte 1	-0.253554	5.88547	6.0072	0.0368571	0.256447	0.392899	PBS_EDT-Sham
ShamvsPBS-EDT	Purb	01. Monocyte 1	0.0143338	6.89862	0.0131013	0.911401	0.971318	0.981216	PBS_EDT-Sham
ShamvsPBS-EDT	Gm11973	01. Monocyte 1	0.192895	3.42104	1.10417	0.323229	0.646018	0.74823	PBS_EDT-Sham
ShamvsPBS-EDT	Myo1g	01. Monocyte 1	-0.17846	6.66608	2.98925	0.118091	0.419209	0.557775	PBS_EDT-Sham
ShamvsPBS-EDT	Snhg15	01. Monocyte 1	0.132481	4.2602	0.552827	0.476242	0.759616	0.836088	PBS_EDT-Sham
ShamvsPBS-EDT	Ccm2	01. Monocyte 1	-0.204642	5.62239	2.80141	0.12872	0.435847	0.572212	PBS_EDT-Sham
ShamvsPBS-EDT	Tbrg4	01. Monocyte 1	0.0626788	3.20856	0.093784	0.775842	0.915937	0.945743	PBS_EDT-Sham
ShamvsPBS-EDT	Ramp3	01. Monocyte 1	0.0146802	2.38836	0.00139101	0.971068	0.99346	0.995773	PBS_EDT-Sham
ShamvsPBS-EDT	Tns3	01. Monocyte 1	0.486864	6.82108	19.9539	0.00158588	0.0759378	0.145306	PBS_EDT-Sham
ShamvsPBS-EDT	Upp1	01. Monocyte 1	0.0146273	5.03806	0.00758367	0.932523	0.979225	0.986574	PBS_EDT-Sham
ShamvsPBS-EDT	Gm11998	01. Monocyte 1	1.25368	1.33338	9.71997	0.0124581	0.16965	0.291231	PBS_EDT-Sham
ShamvsPBS-EDT	Ikzf1	01. Monocyte 1	0.207469	7.61692	4.83463	0.0556336	0.304917	0.446739	PBS_EDT-Sham
ShamvsPBS-EDT	Fignl1	01. Monocyte 1	0.95937	0.973619	4.26041	0.0692174	0.332832	0.476351	PBS_EDT-Sham
ShamvsPBS-EDT	Sec61g	01. Monocyte 1	-0.168499	9.83518	4.54746	0.0619609	0.317689	0.461016	PBS_EDT-Sham
ShamvsPBS-EDT	Eldr	01. Monocyte 1	-0.0653165	6.6546	0.0445698	0.837529	0.942561	0.963134	PBS_EDT-Sham
ShamvsPBS-EDT	Plek	01. Monocyte 1	-0.151618	10.8711	1.91264	0.200217	0.522228	0.649085	PBS_EDT-Sham
ShamvsPBS-EDT	Ppp3r1	01. Monocyte 1	0.259357	4.87034	3.78576	0.0837434	0.360197	0.503131	PBS_EDT-Sham
ShamvsPBS-EDT	Wdr92	01. Monocyte 1	0.243481	2.82253	0.52536	0.487093	0.769125	0.841185	PBS_EDT-Sham
ShamvsPBS-EDT	Pno1	01. Monocyte 1	-0.251058	4.95592	3.39369	0.0987743	0.385621	0.527858	PBS_EDT-Sham
ShamvsPBS-EDT	C1d	01. Monocyte 1	0.0198853	6.4758	0.029435	0.867597	0.955489	0.970505	PBS_EDT-Sham
ShamvsPBS-EDT	Etaa1	01. Monocyte 1	-0.0326525	3.1319	0.0181499	0.895815	0.964928	0.97756	PBS_EDT-Sham
ShamvsPBS-EDT	Etaa1os	01. Monocyte 1	1.05128	0.951589	4.15554	0.0721337	0.338188	0.483462	PBS_EDT-Sham
ShamvsPBS-EDT	Meis1	01. Monocyte 1	0.201879	3.40479	0.810556	0.391553	0.698015	0.792647	PBS_EDT-Sham
ShamvsPBS-EDT	Spred2	01. Monocyte 1	0.257767	3.80292	1.13027	0.315578	0.639895	0.743481	PBS_EDT-Sham
ShamvsPBS-EDT	Actr2	01. Monocyte 1	0.0594243	8.18141	0.444485	0.521791	0.788849	0.855075	PBS_EDT-Sham
ShamvsPBS-EDT	Rab1a	01. Monocyte 1	0.151275	7.35077	1.63049	0.233788	0.560411	0.680291	PBS_EDT-Sham
ShamvsPBS-EDT	Cep68	01. Monocyte 1	0.214642	4.309	2.3451	0.160248	0.478885	0.609884	PBS_EDT-Sham
ShamvsPBS-EDT	Sertad2	01. Monocyte 1	-0.23342	7.74525	0.894801	0.369033	0.681298	0.778695	PBS_EDT-Sham
ShamvsPBS-EDT	Aftph	01. Monocyte 1	0.151101	6.58927	1.05274	0.331825	0.653306	0.75433	PBS_EDT-Sham
ShamvsPBS-EDT	Peli1	01. Monocyte 1	0.283168	7.29231	2.87659	0.124323	0.428119	0.565621	PBS_EDT-Sham
ShamvsPBS-EDT	Vps54	01. Monocyte 1	0.273704	6.15951	3.93116	0.0789149	0.348831	0.495036	PBS_EDT-Sham
ShamvsPBS-EDT	Ugp2	01. Monocyte 1	-0.131123	6.52548	1.46248	0.257531	0.588129	0.698996	PBS_EDT-Sham
ShamvsPBS-EDT	Mdh1	01. Monocyte 1	-0.153917	6.67612	1.54691	0.245203	0.573333	0.690213	PBS_EDT-Sham
ShamvsPBS-EDT	Wdpcp	01. Monocyte 1	-0.184434	2.96435	0.355586	0.565752	0.81324	0.874338	PBS_EDT-Sham
ShamvsPBS-EDT	Ehbp1	01. Monocyte 1	0.493114	3.49178	4.88877	0.0545332	0.303135	0.443716	PBS_EDT-Sham
ShamvsPBS-EDT	B3gnt2	01. Monocyte 1	-0.0427332	5.97889	0.110628	0.747093	0.902208	0.937096	PBS_EDT-Sham
ShamvsPBS-EDT	Commd1	01. Monocyte 1	-0.246789	6.08604	4.8036	0.0562771	0.305642	0.447893	PBS_EDT-Sham
ShamvsPBS-EDT	Zrsr1	01. Monocyte 1	0.299756	2.11387	0.645792	0.442454	0.735942	0.818861	PBS_EDT-Sham
ShamvsPBS-EDT	Cct4	01. Monocyte 1	-0.106254	7.16308	1.15421	0.310797	0.636497	0.7402	PBS_EDT-Sham
ShamvsPBS-EDT	Xpo1	01. Monocyte 1	-0.019505	4.69296	0.0184628	0.894927	0.964802	0.977405	PBS_EDT-Sham
ShamvsPBS-EDT	Usp34	01. Monocyte 1	0.150053	6.84212	1.44453	0.260263	0.590255	0.700949	PBS_EDT-Sham
ShamvsPBS-EDT	Ahsa2	01. Monocyte 1	-0.269013	5.26858	1.65728	0.230284	0.556775	0.676969	PBS_EDT-Sham
ShamvsPBS-EDT	0610010F05Rik	01. Monocyte 1	-0.121372	4.1073	0.559237	0.473771	0.757724	0.834511	PBS_EDT-Sham
ShamvsPBS-EDT	Pex13	01. Monocyte 1	0.0265752	4.4973	0.0296987	0.867012	0.955246	0.970224	PBS_EDT-Sham
ShamvsPBS-EDT	Pus10	01. Monocyte 1	-0.375488	4.68569	4.59425	0.0608704	0.315381	0.457994	PBS_EDT-Sham
ShamvsPBS-EDT	Rel	01. Monocyte 1	0.235811	9.30565	1.68802	0.226353	0.553516	0.673253	PBS_EDT-Sham
ShamvsPBS-EDT	Papolg	01. Monocyte 1	0.13819	2.93192	0.289157	0.603881	0.830256	0.889514	PBS_EDT-Sham
ShamvsPBS-EDT	Bcl11a	01. Monocyte 1	-0.0882597	5.46259	0.258874	0.623208	0.841543	0.897076	PBS_EDT-Sham
ShamvsPBS-EDT	5730522E02Rik	01. Monocyte 1	0.503041	5.424	19.0781	0.00182979	0.0798207	0.156426	PBS_EDT-Sham
ShamvsPBS-EDT	Fancl	01. Monocyte 1	-0.0304616	4.81498	0.0250766	0.877694	0.959593	0.972419	PBS_EDT-Sham
ShamvsPBS-EDT	Vrk2	01. Monocyte 1	-0.00316807	6.56261	0.000754937	0.978683	0.996099	0.997101	PBS_EDT-Sham
ShamvsPBS-EDT	Pnpt1	01. Monocyte 1	-0.309848	5.31068	5.79979	0.0395227	0.263357	0.40307	PBS_EDT-Sham
ShamvsPBS-EDT	Ppp4r3b	01. Monocyte 1	0.139464	6.38854	1.81691	0.210828	0.535687	0.658819	PBS_EDT-Sham
ShamvsPBS-EDT	Cfap36	01. Monocyte 1	0.0268533	4.315	0.0325077	0.860937	0.951641	0.968375	PBS_EDT-Sham
ShamvsPBS-EDT	Ccdc88a	01. Monocyte 1	0.139446	7.48892	2.00078	0.191073	0.513656	0.640999	PBS_EDT-Sham
ShamvsPBS-EDT	Prorsd1	01. Monocyte 1	-0.341595	4.9723	4.43292	0.0647356	0.324317	0.466193	PBS_EDT-Sham
ShamvsPBS-EDT	Mtif2	01. Monocyte 1	0.0754002	4.29656	0.142232	0.714865	0.887538	0.927827	PBS_EDT-Sham
ShamvsPBS-EDT	Rtn4	01. Monocyte 1	0.112649	7.84047	1.51919	0.249158	0.577833	0.692831	PBS_EDT-Sham
ShamvsPBS-EDT	Eml6	01. Monocyte 1	0.316105	5.9759	6.7343	0.0291156	0.237516	0.368698	PBS_EDT-Sham
ShamvsPBS-EDT	Sptbn1	01. Monocyte 1	-0.0403706	6.45576	0.120034	0.737008	0.897333	0.934379	PBS_EDT-Sham
ShamvsPBS-EDT	Acyp2	01. Monocyte 1	0.124177	5.17288	0.972919	0.349884	0.668532	0.766874	PBS_EDT-Sham
ShamvsPBS-EDT	Psme4	01. Monocyte 1	0.21682	6.94582	4.20377	0.0707735	0.336231	0.480193	PBS_EDT-Sham
ShamvsPBS-EDT	Asb3	01. Monocyte 1	0.129898	3.82077	0.491614	0.501042	0.776448	0.846951	PBS_EDT-Sham
ShamvsPBS-EDT	Erlec1	01. Monocyte 1	-0.0993363	5.09244	0.53512	0.483187	0.765412	0.839337	PBS_EDT-Sham
ShamvsPBS-EDT	Chac2	01. Monocyte 1	-0.234819	3.00454	1.09238	0.323369	0.646171	0.748412	PBS_EDT-Sham
ShamvsPBS-EDT	Bod1	01. Monocyte 1	-0.282134	2.97191	0.833452	0.385224	0.693472	0.78846	PBS_EDT-Sham
ShamvsPBS-EDT	Cpeb4	01. Monocyte 1	0.142712	5.65669	0.586959	0.463337	0.750828	0.830134	PBS_EDT-Sham
ShamvsPBS-EDT	Snrnp25	01. Monocyte 1	-0.336592	4.31377	3.97078	0.0776606	0.347012	0.493954	PBS_EDT-Sham
ShamvsPBS-EDT	Mpg	01. Monocyte 1	-0.082829	4.15477	0.195807	0.668634	0.86499	0.913491	PBS_EDT-Sham
ShamvsPBS-EDT	Sh3pxd2b	01. Monocyte 1	0.389408	5.16119	6.15579	0.0350842	0.251924	0.387734	PBS_EDT-Sham
ShamvsPBS-EDT	Ubtd2	01. Monocyte 1	-0.0859853	2.26711	0.0657994	0.803357	0.929521	0.954088	PBS_EDT-Sham
ShamvsPBS-EDT	Stk10	01. Monocyte 1	-0.107199	6.88195	1.17878	0.306	0.632832	0.736089	PBS_EDT-Sham
ShamvsPBS-EDT	Fbxw11	01. Monocyte 1	-0.094888	5.955	0.629965	0.447913	0.740068	0.821372	PBS_EDT-Sham
ShamvsPBS-EDT	Npm1	01. Monocyte 1	-0.114465	9.13595	2.11693	0.179858	0.502327	0.630322	PBS_EDT-Sham
ShamvsPBS-EDT	4930469K13Rik	01. Monocyte 1	0.34964	5.47862	7.31714	0.0243259	0.220648	0.351571	PBS_EDT-Sham
ShamvsPBS-EDT	Lcp2	01. Monocyte 1	0.00291671	8.08252	0.000747114	0.978794	0.996114	0.997189	PBS_EDT-Sham
ShamvsPBS-EDT	Dock2	01. Monocyte 1	0.409798	9.54906	21.5673	0.0012326	0.0667699	0.129423	PBS_EDT-Sham
ShamvsPBS-EDT	Insyn2b	01. Monocyte 1	-0.235448	4.75382	2.10676	0.180805	0.503349	0.631395	PBS_EDT-Sham
ShamvsPBS-EDT	Pank3	01. Monocyte 1	0.505011	4.3203	13.4415	0.00524014	0.124292	0.221469	PBS_EDT-Sham
ShamvsPBS-EDT	Rars	01. Monocyte 1	-0.550937	6.03811	22.8988	0.00101151	0.0605861	0.119007	PBS_EDT-Sham
ShamvsPBS-EDT	Mat2b	01. Monocyte 1	-0.0690856	5.67893	0.395492	0.545151	0.802442	0.866	PBS_EDT-Sham
ShamvsPBS-EDT	Nudcd2	01. Monocyte 1	-0.0283767	4.58966	0.0231012	0.882568	0.961221	0.974011	PBS_EDT-Sham
ShamvsPBS-EDT	Ccng1	01. Monocyte 1	-0.0383506	4.79324	0.0579672	0.815166	0.934953	0.956818	PBS_EDT-Sham
ShamvsPBS-EDT	Pttg1	01. Monocyte 1	-0.000981109	5.14217	4.8014e-05	0.994623	0.999242	0.999321	PBS_EDT-Sham
ShamvsPBS-EDT	Slu7	01. Monocyte 1	-0.0155677	5.46874	0.0166202	0.900274	0.966123	0.978374	PBS_EDT-Sham
ShamvsPBS-EDT	Pwwp2a	01. Monocyte 1	-0.068572	4.1397	0.116421	0.740828	0.899477	0.935418	PBS_EDT-Sham
ShamvsPBS-EDT	Ttc1	01. Monocyte 1	-0.0118442	5.61181	0.00811185	0.93022	0.978224	0.985879	PBS_EDT-Sham
ShamvsPBS-EDT	Ublcp1	01. Monocyte 1	0.0716254	4.00856	0.159569	0.698924	0.882658	0.923683	PBS_EDT-Sham
ShamvsPBS-EDT	Rnf145	01. Monocyte 1	0.447711	3.84833	4.78107	0.05675	0.3062	0.448877	PBS_EDT-Sham
ShamvsPBS-EDT	Ebf1	01. Monocyte 1	-0.432115	1.37802	0.81862	0.389305	0.696239	0.791169	PBS_EDT-Sham
ShamvsPBS-EDT	F630206G17Rik	01. Monocyte 1	-0.543285	1.49191	1.17645	0.30645	0.633132	0.736473	PBS_EDT-Sham
ShamvsPBS-EDT	Clint1	01. Monocyte 1	-0.0278941	7.8316	0.0546868	0.820365	0.936958	0.958222	PBS_EDT-Sham
ShamvsPBS-EDT	Lsm11	01. Monocyte 1	-0.548475	2.65457	2.7454	0.132126	0.440927	0.576375	PBS_EDT-Sham
ShamvsPBS-EDT	Thg1l	01. Monocyte 1	0.165975	3.06315	0.430844	0.5281	0.792331	0.858255	PBS_EDT-Sham
ShamvsPBS-EDT	Gm12166	01. Monocyte 1	-0.567101	3.89577	5.85998	0.0387251	0.260742	0.39942	PBS_EDT-Sham
ShamvsPBS-EDT	Adam19	01. Monocyte 1	0.150852	4.05473	0.590805	0.461921	0.750828	0.829543	PBS_EDT-Sham
ShamvsPBS-EDT	Cyfip2	01. Monocyte 1	0.0262731	4.66822	0.017824	0.896749	0.965491	0.97777	PBS_EDT-Sham
ShamvsPBS-EDT	Itk	01. Monocyte 1	0.139225	1.03368	0.0758022	0.804291	0.929521	0.954192	PBS_EDT-Sham
ShamvsPBS-EDT	Med7	01. Monocyte 1	-0.0523321	5.76638	0.160335	0.698244	0.882658	0.923481	PBS_EDT-Sham
ShamvsPBS-EDT	Havcr2	01. Monocyte 1	-0.00471122	5.4066	0.000436007	0.983799	0.997722	0.998029	PBS_EDT-Sham
ShamvsPBS-EDT	Rack1	01. Monocyte 1	-0.17159	10.7479	5.07619	0.0509283	0.294886	0.436603	PBS_EDT-Sham
ShamvsPBS-EDT	Trim41	01. Monocyte 1	-0.0848344	4.15118	0.326273	0.581929	0.818167	0.880388	PBS_EDT-Sham
ShamvsPBS-EDT	Irgm1	01. Monocyte 1	-0.0215548	7.13809	0.0229227	0.883018	0.961221	0.974035	PBS_EDT-Sham
ShamvsPBS-EDT	Gm5431	01. Monocyte 1	0.0677096	4.99874	0.294233	0.600773	0.828749	0.887915	PBS_EDT-Sham
ShamvsPBS-EDT	Gm12185	01. Monocyte 1	-0.0852827	6.31733	0.406926	0.53952	0.798907	0.863496	PBS_EDT-Sham
ShamvsPBS-EDT	Psme2b	01. Monocyte 1	0.328915	4.82965	5.11413	0.0502353	0.293432	0.434434	PBS_EDT-Sham
ShamvsPBS-EDT	9930111J21Rik1	01. Monocyte 1	-0.210386	2.70791	0.697865	0.425255	0.722369	0.810525	PBS_EDT-Sham
ShamvsPBS-EDT	Olfr56	01. Monocyte 1	0.297814	4.52673	2.0638	0.184877	0.507955	0.635979	PBS_EDT-Sham
ShamvsPBS-EDT	Tgtp1	01. Monocyte 1	1.62089	2.45816	16.364	0.00294336	0.0975073	0.184309	PBS_EDT-Sham
ShamvsPBS-EDT	9930111J21Rik2	01. Monocyte 1	0.16936	7.82024	3.15389	0.109689	0.404511	0.545811	PBS_EDT-Sham
ShamvsPBS-EDT	Tgtp2	01. Monocyte 1	0.457217	3.58046	7.54396	0.022729	0.214871	0.344328	PBS_EDT-Sham
ShamvsPBS-EDT	Ifi47	01. Monocyte 1	0.0493914	8.35417	0.108608	0.749322	0.903839	0.937608	PBS_EDT-Sham
ShamvsPBS-EDT	Zfp62	01. Monocyte 1	0.180068	4.7668	1.11889	0.317888	0.641321	0.745087	PBS_EDT-Sham
ShamvsPBS-EDT	Mgat1	01. Monocyte 1	0.0242739	5.58396	0.0363733	0.853005	0.948711	0.967002	PBS_EDT-Sham
ShamvsPBS-EDT	Cnot6	01. Monocyte 1	0.203022	5.03089	1.79644	0.213194	0.538456	0.660752	PBS_EDT-Sham
ShamvsPBS-EDT	Mapk9	01. Monocyte 1	0.215917	4.59847	1.7478	0.218964	0.544371	0.666652	PBS_EDT-Sham
ShamvsPBS-EDT	Rnf130	01. Monocyte 1	-0.135084	7.63462	2.26646	0.166672	0.48737	0.616499	PBS_EDT-Sham
ShamvsPBS-EDT	Tbc1d9b	01. Monocyte 1	0.308961	5.34285	7.84031	0.0208333	0.208684	0.336304	PBS_EDT-Sham
ShamvsPBS-EDT	Gm12195	01. Monocyte 1	-0.233276	1.71173	0.386029	0.5499	0.805328	0.86781	PBS_EDT-Sham
ShamvsPBS-EDT	Mrnip	01. Monocyte 1	-0.0523302	4.80896	0.146473	0.710865	0.886751	0.926629	PBS_EDT-Sham
ShamvsPBS-EDT	Sqstm1	01. Monocyte 1	-0.000440649	8.18588	1.42031e-05	0.997076	0.999624	0.999608	PBS_EDT-Sham
ShamvsPBS-EDT	Mgat4b	01. Monocyte 1	-0.0782401	4.35197	0.191965	0.671677	0.867183	0.914713	PBS_EDT-Sham
ShamvsPBS-EDT	Gm26542	01. Monocyte 1	-0.0251591	3.80958	0.0203253	0.910715	0.971108	0.981108	PBS_EDT-Sham
ShamvsPBS-EDT	Maml1	01. Monocyte 1	0.139188	4.8047	0.737719	0.41282	0.712905	0.804137	PBS_EDT-Sham
ShamvsPBS-EDT	Canx	01. Monocyte 1	0.000131368	7.60107	1.54805e-06	0.999035	0.999624	0.999896	PBS_EDT-Sham
ShamvsPBS-EDT	Hnrnph1	01. Monocyte 1	0.771625	6.02864	40.5313	0.00013394	0.0262821	0.0447604	PBS_EDT-Sham
ShamvsPBS-EDT	Rufy1	01. Monocyte 1	-0.198328	5.10834	2.13197	0.178471	0.500903	0.629343	PBS_EDT-Sham
ShamvsPBS-EDT	Clk4	01. Monocyte 1	0.289614	5.56243	4.50693	0.0629253	0.320174	0.462812	PBS_EDT-Sham
ShamvsPBS-EDT	Phykpl	01. Monocyte 1	-0.0655075	3.57929	0.133716	0.723108	0.891011	0.930219	PBS_EDT-Sham
ShamvsPBS-EDT	Hnrnpab	01. Monocyte 1	-0.241719	7.20667	5.16737	0.0492826	0.291254	0.432215	PBS_EDT-Sham
ShamvsPBS-EDT	Nhp2	01. Monocyte 1	-0.325402	6.40681	7.23922	0.0249064	0.222155	0.354115	PBS_EDT-Sham
ShamvsPBS-EDT	Rmnd5b	01. Monocyte 1	-0.176549	4.31899	0.848825	0.381065	0.69113	0.785956	PBS_EDT-Sham
ShamvsPBS-EDT	0610009B22Rik	01. Monocyte 1	0.0675847	3.80033	0.170045	0.68978	0.878112	0.921309	PBS_EDT-Sham
ShamvsPBS-EDT	Sec24a	01. Monocyte 1	-0.187675	4.98623	1.12191	0.317273	0.641263	0.74469	PBS_EDT-Sham
ShamvsPBS-EDT	Sar1b	01. Monocyte 1	0.0216881	6.13216	0.0409397	0.844182	0.945501	0.965045	PBS_EDT-Sham
ShamvsPBS-EDT	Cdkn2aipnl	01. Monocyte 1	0.0872494	3.55015	0.182565	0.679281	0.871566	0.916965	PBS_EDT-Sham
ShamvsPBS-EDT	Ube2b	01. Monocyte 1	0.105863	7.75191	1.00802	0.341767	0.662366	0.761854	PBS_EDT-Sham
ShamvsPBS-EDT	Cdkl3	01. Monocyte 1	0.874197	3.368	20.3789	0.00148193	0.0723053	0.139324	PBS_EDT-Sham
ShamvsPBS-EDT	Ppp2ca	01. Monocyte 1	0.162147	8.12503	1.54279	0.245784	0.5741	0.690778	PBS_EDT-Sham
ShamvsPBS-EDT	Skp1a	01. Monocyte 1	-0.303374	6.96595	6.94143	0.0272896	0.232302	0.363256	PBS_EDT-Sham
ShamvsPBS-EDT	Vdac1	01. Monocyte 1	-0.34471	6.0987	11.9799	0.00721501	0.139111	0.243996	PBS_EDT-Sham
ShamvsPBS-EDT	9530068E07Rik	01. Monocyte 1	0.112335	5.4161	0.906113	0.366162	0.680072	0.776848	PBS_EDT-Sham
ShamvsPBS-EDT	Hspa4	01. Monocyte 1	0.0150035	7.15303	0.027006	0.873121	0.958123	0.971894	PBS_EDT-Sham
ShamvsPBS-EDT	Zcchc10	01. Monocyte 1	-0.0349888	3.92913	0.0451149	0.836555	0.942561	0.962995	PBS_EDT-Sham
ShamvsPBS-EDT	Aff4	01. Monocyte 1	0.349431	7.23425	10.2849	0.0107964	0.16062	0.278585	PBS_EDT-Sham
ShamvsPBS-EDT	Uqcrq	01. Monocyte 1	-0.224023	8.63891	6.4983	0.031385	0.244828	0.37724	PBS_EDT-Sham
ShamvsPBS-EDT	Sept8	01. Monocyte 1	-0.150522	2.24802	0.261215	0.621664	0.840671	0.896364	PBS_EDT-Sham
ShamvsPBS-EDT	Kif3a	01. Monocyte 1	-0.534369	2.71857	2.339	0.160735	0.479308	0.610337	PBS_EDT-Sham
ShamvsPBS-EDT	Rad50	01. Monocyte 1	-0.0534357	4.72512	0.123867	0.733028	0.895814	0.933199	PBS_EDT-Sham
ShamvsPBS-EDT	Irf1	01. Monocyte 1	0.359013	9.76301	5.73677	0.0403799	0.266824	0.405809	PBS_EDT-Sham
ShamvsPBS-EDT	Gm12216	01. Monocyte 1	-0.226052	6.34826	1.67317	0.228241	0.555626	0.675073	PBS_EDT-Sham
ShamvsPBS-EDT	Slc22a5	01. Monocyte 1	0.183691	2.11018	0.349098	0.569252	0.813838	0.875864	PBS_EDT-Sham
ShamvsPBS-EDT	Slc22a21	01. Monocyte 1	-0.258492	1.20044	0.356174	0.57096	0.815023	0.876325	PBS_EDT-Sham
ShamvsPBS-EDT	Slc22a4	01. Monocyte 1	0.423159	2.13191	1.53311	0.247161	0.575653	0.691758	PBS_EDT-Sham
ShamvsPBS-EDT	Pdlim4	01. Monocyte 1	-0.607998	4.35375	6.00243	0.0369158	0.256447	0.393056	PBS_EDT-Sham
ShamvsPBS-EDT	Fnip1	01. Monocyte 1	0.256847	7.16468	2.78648	0.129616	0.437508	0.573507	PBS_EDT-Sham
ShamvsPBS-EDT	Rapgef6	01. Monocyte 1	0.281824	7.09173	6.28094	0.0336727	0.248105	0.384591	PBS_EDT-Sham
ShamvsPBS-EDT	Cdc42se2	01. Monocyte 1	0.0562393	6.27711	0.289696	0.60355	0.830035	0.889267	PBS_EDT-Sham
ShamvsPBS-EDT	Gm12227	01. Monocyte 1	0.580267	1.81608	2.23624	0.169231	0.491602	0.619297	PBS_EDT-Sham
ShamvsPBS-EDT	Hint1	01. Monocyte 1	-0.204754	8.91169	6.25547	0.0339541	0.24827	0.384883	PBS_EDT-Sham
ShamvsPBS-EDT	Gpx3	01. Monocyte 1	-1.24341	4.34864	67.6374	1.84245e-05	0.00948399	0.0147235	PBS_EDT-Sham
ShamvsPBS-EDT	Tnip1	01. Monocyte 1	-0.148265	6.43929	0.288321	0.604397	0.830566	0.889691	PBS_EDT-Sham
ShamvsPBS-EDT	Anxa6	01. Monocyte 1	-0.28228	6.75868	7.3013	0.0244426	0.22105	0.351822	PBS_EDT-Sham
ShamvsPBS-EDT	Ccdc69	01. Monocyte 1	0.154411	4.6577	0.81269	0.390956	0.697797	0.792235	PBS_EDT-Sham
ShamvsPBS-EDT	Gm2a	01. Monocyte 1	-0.145896	9.10547	2.89809	0.123102	0.425692	0.564416	PBS_EDT-Sham
ShamvsPBS-EDT	Slc36a3	01. Monocyte 1	0.864494	3.29492	15.8611	0.00323348	0.101451	0.18907	PBS_EDT-Sham
ShamvsPBS-EDT	Slc36a3os	01. Monocyte 1	-0.194916	4.23393	0.617469	0.452304	0.74318	0.82445	PBS_EDT-Sham
ShamvsPBS-EDT	Slc36a1	01. Monocyte 1	0.349344	3.78672	2.60381	0.141277	0.453688	0.587413	PBS_EDT-Sham
ShamvsPBS-EDT	Sparc	01. Monocyte 1	-1.0554	2.80989	12.7698	0.00605211	0.129124	0.230747	PBS_EDT-Sham
ShamvsPBS-EDT	Atox1	01. Monocyte 1	-0.306377	10.0758	15.0008	0.00381594	0.107926	0.198829	PBS_EDT-Sham
ShamvsPBS-EDT	G3bp1	01. Monocyte 1	0.262098	7.1097	5.53109	0.0433438	0.276136	0.415235	PBS_EDT-Sham
ShamvsPBS-EDT	Glra1	01. Monocyte 1	0.189975	2.70279	0.13608	0.720791	0.890715	0.929727	PBS_EDT-Sham
ShamvsPBS-EDT	Gm12236	01. Monocyte 1	0.48783	2.62097	0.821103	0.388617	0.695794	0.790875	PBS_EDT-Sham
ShamvsPBS-EDT	Fam114a2	01. Monocyte 1	-0.248946	5.15696	4.38365	0.0659774	0.327186	0.469706	PBS_EDT-Sham
ShamvsPBS-EDT	Mfap3	01. Monocyte 1	0.126196	4.61638	0.829797	0.386224	0.693943	0.789193	PBS_EDT-Sham
ShamvsPBS-EDT	Galnt10	01. Monocyte 1	-0.0523259	4.57462	0.113624	0.743831	0.901017	0.935997	PBS_EDT-Sham
ShamvsPBS-EDT	Sap30l	01. Monocyte 1	-0.223005	5.39012	3.39153	0.0988666	0.385834	0.527978	PBS_EDT-Sham
ShamvsPBS-EDT	Larp1	01. Monocyte 1	0.227143	6.44011	3.53325	0.0930577	0.375822	0.519644	PBS_EDT-Sham
ShamvsPBS-EDT	Gm12248	01. Monocyte 1	0.00101787	3.32171	1.58362e-05	0.996912	0.999624	0.999608	PBS_EDT-Sham
ShamvsPBS-EDT	Cnot8	01. Monocyte 1	-0.0617185	5.56733	0.252881	0.627203	0.843949	0.898658	PBS_EDT-Sham
ShamvsPBS-EDT	Gemin5	01. Monocyte 1	0.105244	2.71238	0.155792	0.702308	0.884014	0.924541	PBS_EDT-Sham
ShamvsPBS-EDT	Mrpl22	01. Monocyte 1	-0.14707	5.54165	1.18169	0.305438	0.632184	0.735498	PBS_EDT-Sham
ShamvsPBS-EDT	Igtp	01. Monocyte 1	-0.0554177	6.95363	0.0897552	0.771334	0.913221	0.944097	PBS_EDT-Sham
ShamvsPBS-EDT	Irgm2	01. Monocyte 1	0.388455	5.26532	4.48218	0.0635236	0.321048	0.463825	PBS_EDT-Sham
ShamvsPBS-EDT	Zfp692	01. Monocyte 1	0.443851	2.56429	2.78232	0.129868	0.437639	0.574031	PBS_EDT-Sham
ShamvsPBS-EDT	Zfp672	01. Monocyte 1	0.456187	3.56672	6.17075	0.0349116	0.251164	0.38745	PBS_EDT-Sham
ShamvsPBS-EDT	Rnf187	01. Monocyte 1	-0.131082	6.44133	1.12166	0.317324	0.641263	0.74469	PBS_EDT-Sham
ShamvsPBS-EDT	Hist3h2a	01. Monocyte 1	-0.168259	2.8498	0.419828	0.533301	0.795932	0.860468	PBS_EDT-Sham
ShamvsPBS-EDT	Trim17	01. Monocyte 1	0.454157	2.16473	1.9886	0.192303	0.513967	0.641457	PBS_EDT-Sham
ShamvsPBS-EDT	2310058D17Rik	01. Monocyte 1	-0.357528	1.59493	0.630817	0.447616	0.740037	0.821241	PBS_EDT-Sham
ShamvsPBS-EDT	Trim11	01. Monocyte 1	0.183129	3.69651	0.842302	0.382821	0.691793	0.786943	PBS_EDT-Sham
ShamvsPBS-EDT	Guk1	01. Monocyte 1	-0.0320808	5.80238	0.0789908	0.785063	0.920945	0.949154	PBS_EDT-Sham
ShamvsPBS-EDT	Mrpl55	01. Monocyte 1	-0.423676	4.79991	7.02001	0.0266343	0.229626	0.361434	PBS_EDT-Sham
ShamvsPBS-EDT	2310033P09Rik	01. Monocyte 1	0.170535	4.94767	1.35228	0.274967	0.604763	0.712743	PBS_EDT-Sham
ShamvsPBS-EDT	Arf1	01. Monocyte 1	-0.00792377	8.5632	0.00869949	0.927744	0.977697	0.985345	PBS_EDT-Sham
ShamvsPBS-EDT	Snap47	01. Monocyte 1	0.106299	2.84518	0.143151	0.713993	0.887538	0.927565	PBS_EDT-Sham
ShamvsPBS-EDT	Zkscan17	01. Monocyte 1	-0.432802	2.41152	2.34703	0.160095	0.478843	0.609664	PBS_EDT-Sham
ShamvsPBS-EDT	Nlrp3	01. Monocyte 1	0.0449081	9.46418	0.055164	0.819598	0.936958	0.958048	PBS_EDT-Sham
ShamvsPBS-EDT	Mprip	01. Monocyte 1	0.0125963	5.11572	0.00954297	0.924334	0.976221	0.984671	PBS_EDT-Sham
ShamvsPBS-EDT	Flcn	01. Monocyte 1	0.273508	3.85341	2.01565	0.189586	0.512249	0.640019	PBS_EDT-Sham
ShamvsPBS-EDT	Gm16062	01. Monocyte 1	0.305545	2.26925	0.470771	0.510026	0.781695	0.850634	PBS_EDT-Sham
ShamvsPBS-EDT	Cops3	01. Monocyte 1	0.0565499	4.92474	0.208948	0.658493	0.859212	0.91023	PBS_EDT-Sham
ShamvsPBS-EDT	Nt5m	01. Monocyte 1	-0.4455	3.73594	5.76081	0.0400502	0.265326	0.404588	PBS_EDT-Sham
ShamvsPBS-EDT	Med9	01. Monocyte 1	-0.0425083	4.5813	0.100171	0.758887	0.908881	0.940153	PBS_EDT-Sham
ShamvsPBS-EDT	Rasd1	01. Monocyte 1	-0.00428042	0.784458	5.07753e-05	0.994471	0.999242	0.999321	PBS_EDT-Sham
ShamvsPBS-EDT	Rai1	01. Monocyte 1	0.0507287	4.56662	0.136619	0.720265	0.89044	0.929416	PBS_EDT-Sham
ShamvsPBS-EDT	Srebf1	01. Monocyte 1	0.0232269	3.27992	0.0123293	0.93347	0.979256	0.986763	PBS_EDT-Sham
ShamvsPBS-EDT	Tom1l2	01. Monocyte 1	0.430113	3.95503	6.03859	0.0364734	0.25596	0.391979	PBS_EDT-Sham
ShamvsPBS-EDT	Atpaf2	01. Monocyte 1	0.299692	2.7833	1.57183	0.24172	0.569583	0.687917	PBS_EDT-Sham
ShamvsPBS-EDT	Gid4	01. Monocyte 1	-0.164033	3.26295	0.493302	0.500327	0.776448	0.846778	PBS_EDT-Sham
ShamvsPBS-EDT	Drg2	01. Monocyte 1	0.306963	3.63105	1.99164	0.191996	0.513919	0.641412	PBS_EDT-Sham
ShamvsPBS-EDT	Alkbh5	01. Monocyte 1	0.00360365	4.91511	0.000358063	0.985318	0.998204	0.998324	PBS_EDT-Sham
ShamvsPBS-EDT	Flii	01. Monocyte 1	-0.378487	6.01074	9.63746	0.0127264	0.171941	0.293236	PBS_EDT-Sham
ShamvsPBS-EDT	Top3a	01. Monocyte 1	0.293199	3.0782	1.47657	0.255414	0.586511	0.697371	PBS_EDT-Sham
ShamvsPBS-EDT	Smcr8	01. Monocyte 1	0.563676	3.47162	5.04805	0.0514501	0.296148	0.437803	PBS_EDT-Sham
ShamvsPBS-EDT	Shmt1	01. Monocyte 1	0.0896647	3.47062	0.205251	0.661305	0.860483	0.911195	PBS_EDT-Sham
ShamvsPBS-EDT	Dhrs7b	01. Monocyte 1	-0.214226	3.73227	1.39134	0.268602	0.599214	0.707419	PBS_EDT-Sham
ShamvsPBS-EDT	Tmem11	01. Monocyte 1	-0.131088	4.68709	0.958387	0.35333	0.670164	0.76922	PBS_EDT-Sham
ShamvsPBS-EDT	Natd1	01. Monocyte 1	0.0458777	2.19167	0.0132709	0.910832	0.971108	0.981125	PBS_EDT-Sham
ShamvsPBS-EDT	Map2k3os	01. Monocyte 1	0.489658	3.34778	2.35915	0.159135	0.478195	0.608721	PBS_EDT-Sham
ShamvsPBS-EDT	Map2k3	01. Monocyte 1	0.176369	6.74338	1.00012	0.343568	0.663734	0.7631	PBS_EDT-Sham
ShamvsPBS-EDT	Tnfrsf13b	01. Monocyte 1	-0.119118	6.11995	0.715072	0.419812	0.719249	0.808249	PBS_EDT-Sham
ShamvsPBS-EDT	Usp22	01. Monocyte 1	0.448634	4.05567	4.93824	0.0535514	0.300115	0.441626	PBS_EDT-Sham
ShamvsPBS-EDT	Aldh3a2	01. Monocyte 1	0.00382619	3.45369	0.000378489	0.984905	0.99809	0.998266	PBS_EDT-Sham
ShamvsPBS-EDT	Mapk7	01. Monocyte 1	-0.129749	3.05969	0.250772	0.628624	0.84428	0.899301	PBS_EDT-Sham
ShamvsPBS-EDT	Grap	01. Monocyte 1	0.263241	1.95791	0.358164	0.564374	0.812506	0.873716	PBS_EDT-Sham
ShamvsPBS-EDT	Prpsap2	01. Monocyte 1	0.0319174	3.96845	0.0363016	0.853148	0.948711	0.96703	PBS_EDT-Sham
ShamvsPBS-EDT	Ulk2	01. Monocyte 1	0.377026	4.89898	7.63086	0.0221517	0.213848	0.343079	PBS_EDT-Sham
ShamvsPBS-EDT	A530017D24Rik	01. Monocyte 1	-0.103654	1.92277	0.052113	0.82456	0.938824	0.959312	PBS_EDT-Sham
ShamvsPBS-EDT	Akap10	01. Monocyte 1	-0.192567	4.19897	0.575028	0.467778	0.753053	0.831525	PBS_EDT-Sham
ShamvsPBS-EDT	Specc1	01. Monocyte 1	0.0856661	5.499	0.512248	0.492428	0.771856	0.843727	PBS_EDT-Sham
ShamvsPBS-EDT	Adora2b	01. Monocyte 1	-0.100261	5.95323	0.160333	0.698246	0.882658	0.923481	PBS_EDT-Sham
ShamvsPBS-EDT	Zswim7	01. Monocyte 1	0.317121	5.06967	6.09712	0.0357712	0.253602	0.389736	PBS_EDT-Sham
ShamvsPBS-EDT	Ttc19	01. Monocyte 1	0.23651	5.53211	2.07722	0.183592	0.505652	0.634497	PBS_EDT-Sham
ShamvsPBS-EDT	Ncor1	01. Monocyte 1	-0.0550403	7.7416	0.410154	0.537951	0.797553	0.862788	PBS_EDT-Sham
ShamvsPBS-EDT	Pigl	01. Monocyte 1	-0.0446788	1.86916	0.0110057	0.918764	0.97492	0.983267	PBS_EDT-Sham
ShamvsPBS-EDT	Cenpv	01. Monocyte 1	-0.148348	2.67837	0.31226	0.590011	0.823081	0.884138	PBS_EDT-Sham
ShamvsPBS-EDT	Ubb	01. Monocyte 1	0.188152	11.4712	4.67198	0.0591118	0.312112	0.454735	PBS_EDT-Sham
ShamvsPBS-EDT	Trpv2	01. Monocyte 1	-0.00866507	4.85672	0.00335949	0.955054	0.987078	0.992494	PBS_EDT-Sham
ShamvsPBS-EDT	2410006H16Rik	01. Monocyte 1	-0.326857	8.0389	7.27139	0.0246647	0.221188	0.352312	PBS_EDT-Sham
ShamvsPBS-EDT	Lrrc75a	01. Monocyte 1	-0.112114	1.83413	0.102377	0.756343	0.90763	0.939536	PBS_EDT-Sham
ShamvsPBS-EDT	Mmgt2	01. Monocyte 1	-0.261948	3.61353	1.86915	0.204946	0.527078	0.65307	PBS_EDT-Sham
ShamvsPBS-EDT	Trim16	01. Monocyte 1	-0.0770093	2.57452	0.0609592	0.81056	0.9331	0.955358	PBS_EDT-Sham
ShamvsPBS-EDT	Tvp23b	01. Monocyte 1	0.244415	5.12203	3.12724	0.110996	0.40607	0.547713	PBS_EDT-Sham
ShamvsPBS-EDT	Hs3st3b1	01. Monocyte 1	-0.0349596	1.44113	0.00609625	0.939484	0.981231	0.988417	PBS_EDT-Sham
ShamvsPBS-EDT	Cox10	01. Monocyte 1	-0.216771	3.72434	1.57499	0.241283	0.569033	0.687515	PBS_EDT-Sham
ShamvsPBS-EDT	2810001G20Rik	01. Monocyte 1	-0.919461	1.5426	4.66837	0.0591921	0.312112	0.454968	PBS_EDT-Sham
ShamvsPBS-EDT	Elac2	01. Monocyte 1	0.262578	2.8296	1.17679	0.306384	0.633132	0.736418	PBS_EDT-Sham
ShamvsPBS-EDT	Map2k4	01. Monocyte 1	0.0812135	6.07835	0.498978	0.497937	0.775414	0.845732	PBS_EDT-Sham
ShamvsPBS-EDT	Zkscan6	01. Monocyte 1	0.266247	3.71582	1.61201	0.236249	0.563657	0.682606	PBS_EDT-Sham
ShamvsPBS-EDT	Adprm	01. Monocyte 1	0.0813901	4.23958	0.359264	0.563788	0.81212	0.873199	PBS_EDT-Sham
ShamvsPBS-EDT	Sco1	01. Monocyte 1	-0.131939	2.40873	0.123704	0.733195	0.895814	0.933314	PBS_EDT-Sham
ShamvsPBS-EDT	Gas7	01. Monocyte 1	0.115493	7.47121	0.280507	0.609262	0.833629	0.89213	PBS_EDT-Sham
ShamvsPBS-EDT	Glp2r	01. Monocyte 1	-0.325085	2.3781	0.655188	0.439266	0.732704	0.817405	PBS_EDT-Sham
ShamvsPBS-EDT	Stx8	01. Monocyte 1	0.0872874	7.19398	0.98174	0.347817	0.667579	0.765708	PBS_EDT-Sham
ShamvsPBS-EDT	Pik3r5	01. Monocyte 1	-0.143536	7.55949	0.829262	0.38637	0.693943	0.78921	PBS_EDT-Sham
ShamvsPBS-EDT	Pik3r6	01. Monocyte 1	-0.0714841	5.51456	0.291492	0.602447	0.829714	0.888914	PBS_EDT-Sham
ShamvsPBS-EDT	Myh10	01. Monocyte 1	-0.15925	2.38377	0.257203	0.624316	0.842084	0.897372	PBS_EDT-Sham
ShamvsPBS-EDT	Ndel1	01. Monocyte 1	0.228034	7.86597	4.50476	0.0629774	0.320174	0.462859	PBS_EDT-Sham
ShamvsPBS-EDT	Rangrf	01. Monocyte 1	-0.412265	1.36002	0.856313	0.379064	0.689725	0.78455	PBS_EDT-Sham
ShamvsPBS-EDT	Pfas	01. Monocyte 1	-1.51841	2.00017	2.75685	0.13142	0.440421	0.575754	PBS_EDT-Sham
ShamvsPBS-EDT	Ctc1	01. Monocyte 1	-0.318563	3.8251	1.48642	0.253949	0.584356	0.696356	PBS_EDT-Sham
ShamvsPBS-EDT	Aurkb	01. Monocyte 1	-0.306565	1.75995	0.492566	0.500639	0.776448	0.846875	PBS_EDT-Sham
ShamvsPBS-EDT	9330160F10Rik	01. Monocyte 1	0.306074	3.24785	1.9497	0.196302	0.518678	0.646266	PBS_EDT-Sham
ShamvsPBS-EDT	Borcs6	01. Monocyte 1	-0.0242607	5.37657	0.0457599	0.83541	0.942113	0.96264	PBS_EDT-Sham
ShamvsPBS-EDT	Vamp2	01. Monocyte 1	-0.207512	3.41001	0.501148	0.497028	0.775172	0.845595	PBS_EDT-Sham
ShamvsPBS-EDT	Per1	01. Monocyte 1	0.0760345	5.28488	0.325319	0.582472	0.818306	0.88045	PBS_EDT-Sham
ShamvsPBS-EDT	Trappc1	01. Monocyte 1	-0.28773	6.70342	8.60675	0.0167655	0.193412	0.319549	PBS_EDT-Sham
ShamvsPBS-EDT	Chd3	01. Monocyte 1	-0.34013	3.34507	2.13289	0.178387	0.500903	0.629227	PBS_EDT-Sham
ShamvsPBS-EDT	Naa38	01. Monocyte 1	-0.315017	6.56016	8.57405	0.0169178	0.193673	0.320318	PBS_EDT-Sham
ShamvsPBS-EDT	Tmem88	01. Monocyte 1	0.00446573	5.11731	0.00128019	0.972244	0.993515	0.99578	PBS_EDT-Sham
ShamvsPBS-EDT	Kdm6b	01. Monocyte 1	0.338789	8.90045	6.01349	0.0367798	0.256447	0.392742	PBS_EDT-Sham
ShamvsPBS-EDT	Kdm6bos	01. Monocyte 1	-0.288771	4.4964	3.85527	0.0813896	0.355346	0.499093	PBS_EDT-Sham
ShamvsPBS-EDT	Dnah2	01. Monocyte 1	-0.208601	2.85157	0.283376	0.607466	0.832738	0.891457	PBS_EDT-Sham
ShamvsPBS-EDT	Wrap53	01. Monocyte 1	-0.579803	2.33221	3.98202	0.0773093	0.346744	0.493328	PBS_EDT-Sham
ShamvsPBS-EDT	Trp53	01. Monocyte 1	-0.187236	5.46315	2.1823	0.17393	0.496014	0.624642	PBS_EDT-Sham
ShamvsPBS-EDT	Fxr2	01. Monocyte 1	-0.265047	4.0334	2.32856	0.161572	0.480024	0.610733	PBS_EDT-Sham
ShamvsPBS-EDT	Mpdu1	01. Monocyte 1	0.0172566	5.37038	0.0203882	0.889623	0.963161	0.976021	PBS_EDT-Sham
ShamvsPBS-EDT	Cd68	01. Monocyte 1	-0.0469801	8.81201	0.295753	0.599849	0.828276	0.88745	PBS_EDT-Sham
ShamvsPBS-EDT	Eif4a1	01. Monocyte 1	0.200684	8.97072	6.08853	0.0358732	0.253602	0.389736	PBS_EDT-Sham
ShamvsPBS-EDT	Senp3	01. Monocyte 1	-0.243778	3.43169	1.60716	0.2369	0.564399	0.683372	PBS_EDT-Sham
ShamvsPBS-EDT	Tnfsf13os	01. Monocyte 1	-0.0838746	4.78477	0.217089	0.652405	0.855933	0.907857	PBS_EDT-Sham
ShamvsPBS-EDT	Tnfsf13	01. Monocyte 1	-0.030024	7.14067	0.045483	0.8359	0.942253	0.962769	PBS_EDT-Sham
ShamvsPBS-EDT	Tnfsf12	01. Monocyte 1	-0.0103414	4.56281	0.00639405	0.941097	0.981521	0.988673	PBS_EDT-Sham
ShamvsPBS-EDT	Polr2a	01. Monocyte 1	-0.0292625	6.94556	0.070992	0.795939	0.924852	0.951447	PBS_EDT-Sham
ShamvsPBS-EDT	Zbtb4	01. Monocyte 1	0.636221	2.48197	4.11863	0.0731972	0.340073	0.484973	PBS_EDT-Sham
ShamvsPBS-EDT	Nlgn2	01. Monocyte 1	-0.101808	1.40759	0.0655756	0.803684	0.929521	0.954121	PBS_EDT-Sham
ShamvsPBS-EDT	Tmem256	01. Monocyte 1	-0.0666454	8.35982	0.650289	0.440924	0.734516	0.81819	PBS_EDT-Sham
ShamvsPBS-EDT	Plscr3	01. Monocyte 1	0.0399528	5.77421	0.142464	0.714644	0.887538	0.927827	PBS_EDT-Sham
ShamvsPBS-EDT	Kctd11	01. Monocyte 1	-0.480577	1.74982	1.53647	0.246682	0.575089	0.69148	PBS_EDT-Sham
ShamvsPBS-EDT	Acap1	01. Monocyte 1	-0.278287	1.5454	0.372133	0.557023	0.808253	0.870632	PBS_EDT-Sham
ShamvsPBS-EDT	Gps2	01. Monocyte 1	-0.362623	6.66328	10.7659	0.00959229	0.153261	0.268241	PBS_EDT-Sham
ShamvsPBS-EDT	Eif5a	01. Monocyte 1	0.0340508	8.89292	0.158508	0.69987	0.882885	0.923836	PBS_EDT-Sham
ShamvsPBS-EDT	Elp5	01. Monocyte 1	-0.172105	5.44266	1.46374	0.257341	0.588119	0.69897	PBS_EDT-Sham
ShamvsPBS-EDT	Ctdnep1	01. Monocyte 1	0.0403706	5.67318	0.123429	0.733479	0.895814	0.933415	PBS_EDT-Sham
ShamvsPBS-EDT	Gabarap	01. Monocyte 1	-0.125992	9.42049	2.69936	0.135015	0.443912	0.579165	PBS_EDT-Sham
ShamvsPBS-EDT	Phf23	01. Monocyte 1	-0.273283	4.80084	4.66923	0.0591729	0.312112	0.454939	PBS_EDT-Sham
ShamvsPBS-EDT	Dvl2	01. Monocyte 1	0.212721	2.97496	0.727563	0.415932	0.716296	0.806331	PBS_EDT-Sham
ShamvsPBS-EDT	Acadvl	01. Monocyte 1	-0.128192	4.83579	0.787296	0.398151	0.703929	0.79631	PBS_EDT-Sham
ShamvsPBS-EDT	Dlg4	01. Monocyte 1	1.22189	2.79387	16.4851	0.00287832	0.0972856	0.182426	PBS_EDT-Sham
ShamvsPBS-EDT	Mgl2	01. Monocyte 1	-1.29711	1.1268	5.30416	0.0469365	0.286892	0.426495	PBS_EDT-Sham
ShamvsPBS-EDT	Clec10a	01. Monocyte 1	0.150897	4.52383	1.12004	0.317654	0.641321	0.744991	PBS_EDT-Sham
ShamvsPBS-EDT	0610010K14Rik	01. Monocyte 1	-0.295648	5.44952	4.90321	0.0542443	0.302025	0.443139	PBS_EDT-Sham
ShamvsPBS-EDT	Rnasek	01. Monocyte 1	-0.0951968	7.97784	1.23042	0.296259	0.624038	0.728193	PBS_EDT-Sham
ShamvsPBS-EDT	Pelp1	01. Monocyte 1	-0.342776	3.27658	3.14127	0.110306	0.40557	0.546994	PBS_EDT-Sham
ShamvsPBS-EDT	Arrb2	01. Monocyte 1	-0.426897	5.95952	12.7419	0.00608906	0.129124	0.230876	PBS_EDT-Sham
ShamvsPBS-EDT	Med11	01. Monocyte 1	-0.329804	5.37929	6.56179	0.0307534	0.241684	0.374395	PBS_EDT-Sham
ShamvsPBS-EDT	Cxcl16	01. Monocyte 1	-1.04825	4.08005	21.4067	0.0012631	0.0672531	0.130198	PBS_EDT-Sham
ShamvsPBS-EDT	Psmb6	01. Monocyte 1	-0.195046	7.6963	4.82088	0.0559175	0.305558	0.447375	PBS_EDT-Sham
ShamvsPBS-EDT	Pld2	01. Monocyte 1	-0.0662215	1.75716	0.0331566	0.859573	0.951333	0.968132	PBS_EDT-Sham
ShamvsPBS-EDT	Mink1	01. Monocyte 1	-0.116697	4.24284	0.664379	0.436185	0.730961	0.816091	PBS_EDT-Sham
ShamvsPBS-EDT	Slc25a11	01. Monocyte 1	-0.105543	6.41868	0.805965	0.392841	0.698302	0.793591	PBS_EDT-Sham
ShamvsPBS-EDT	Rnf167	01. Monocyte 1	-0.150887	4.39294	0.781069	0.399947	0.70408	0.797205	PBS_EDT-Sham
ShamvsPBS-EDT	Pfn1	01. Monocyte 1	0.166586	9.35004	4.02945	0.0758492	0.344763	0.490446	PBS_EDT-Sham
ShamvsPBS-EDT	Eno3	01. Monocyte 1	-1.6803	3.3551	21.8211	0.00118621	0.0649575	0.127891	PBS_EDT-Sham
ShamvsPBS-EDT	Spag7	01. Monocyte 1	-0.547984	2.51387	3.53212	0.093102	0.375822	0.519727	PBS_EDT-Sham
ShamvsPBS-EDT	Camta2	01. Monocyte 1	0.0557343	4.81625	0.196457	0.668124	0.864873	0.913393	PBS_EDT-Sham
ShamvsPBS-EDT	Kif1c	01. Monocyte 1	0.104107	3.67722	0.328219	0.580825	0.818041	0.880139	PBS_EDT-Sham
ShamvsPBS-EDT	Scimp	01. Monocyte 1	-0.0636073	6.06366	0.220144	0.650157	0.854855	0.907102	PBS_EDT-Sham
ShamvsPBS-EDT	Rabep1	01. Monocyte 1	-0.239581	6.05379	3.15474	0.109648	0.404511	0.545714	PBS_EDT-Sham
ShamvsPBS-EDT	Nup88	01. Monocyte 1	-0.143261	4.40536	0.920899	0.362461	0.67655	0.774701	PBS_EDT-Sham
ShamvsPBS-EDT	Rpain	01. Monocyte 1	-0.111328	5.41316	0.861717	0.37763	0.689065	0.784187	PBS_EDT-Sham
ShamvsPBS-EDT	C1qbp	01. Monocyte 1	-0.168785	5.60922	1.46944	0.256483	0.587461	0.698223	PBS_EDT-Sham
ShamvsPBS-EDT	Dhx33	01. Monocyte 1	0.0193007	2.26961	0.0033084	0.955397	0.987333	0.992551	PBS_EDT-Sham
ShamvsPBS-EDT	Derl2	01. Monocyte 1	-0.072627	5.87608	0.479694	0.506144	0.779844	0.849329	PBS_EDT-Sham
ShamvsPBS-EDT	Mis12	01. Monocyte 1	-0.352746	4.1847	2.79024	0.12939	0.437508	0.573506	PBS_EDT-Sham
ShamvsPBS-EDT	Nlrp1b	01. Monocyte 1	0.411738	4.09882	6.73525	0.0291069	0.237516	0.368698	PBS_EDT-Sham
ShamvsPBS-EDT	Txndc17	01. Monocyte 1	-0.216177	7.43085	4.6881	0.0587551	0.311474	0.453874	PBS_EDT-Sham
ShamvsPBS-EDT	Med31	01. Monocyte 1	-0.0211104	4.34664	0.0157387	0.902939	0.967683	0.979279	PBS_EDT-Sham
ShamvsPBS-EDT	Xaf1	01. Monocyte 1	-0.115228	7.92061	1.05019	0.332381	0.653595	0.754741	PBS_EDT-Sham
ShamvsPBS-EDT	Mybbp1a	01. Monocyte 1	-0.475798	5.12526	13.8101	0.00485149	0.121523	0.216696	PBS_EDT-Sham
ShamvsPBS-EDT	Spns3	01. Monocyte 1	0.144003	1.93671	0.132394	0.724416	0.891857	0.930722	PBS_EDT-Sham
ShamvsPBS-EDT	Ube2g1	01. Monocyte 1	0.0796203	5.08707	0.340577	0.573917	0.81522	0.877485	PBS_EDT-Sham
ShamvsPBS-EDT	Ankfy1	01. Monocyte 1	0.0634339	6.40807	0.249672	0.629367	0.844688	0.899526	PBS_EDT-Sham
ShamvsPBS-EDT	Cyb5d2	01. Monocyte 1	0.0216541	3.06104	0.0103734	0.9295	0.978129	0.985789	PBS_EDT-Sham
ShamvsPBS-EDT	Zzef1	01. Monocyte 1	0.256595	5.70043	5.26581	0.0475799	0.288709	0.428547	PBS_EDT-Sham
ShamvsPBS-EDT	Atp2a3	01. Monocyte 1	-0.100266	3.29353	0.197411	0.667375	0.86429	0.913299	PBS_EDT-Sham
ShamvsPBS-EDT	Ncbp3	01. Monocyte 1	-0.251485	4.48043	2.46899	0.150773	0.466127	0.598388	PBS_EDT-Sham
ShamvsPBS-EDT	Haspin	01. Monocyte 1	-0.530988	1.35	1.86169	0.205771	0.528679	0.654027	PBS_EDT-Sham
ShamvsPBS-EDT	Emc6	01. Monocyte 1	-0.143871	6.33486	1.48455	0.254226	0.584408	0.696474	PBS_EDT-Sham
ShamvsPBS-EDT	Tax1bp3	01. Monocyte 1	-0.162156	5.61532	1.92057	0.19937	0.521606	0.648198	PBS_EDT-Sham
ShamvsPBS-EDT	Ctns	01. Monocyte 1	0.028688	4.03013	0.020684	0.888831	0.963097	0.975633	PBS_EDT-Sham
ShamvsPBS-EDT	Rap1gap2	01. Monocyte 1	0.211285	6.71128	0.894647	0.369072	0.681298	0.778711	PBS_EDT-Sham
ShamvsPBS-EDT	Cluh	01. Monocyte 1	0.0164828	3.41168	0.00729931	0.94953	0.985524	0.991119	PBS_EDT-Sham
ShamvsPBS-EDT	Pafah1b1	01. Monocyte 1	0.0861298	8.19214	0.623494	0.450177	0.74177	0.823044	PBS_EDT-Sham
ShamvsPBS-EDT	Mettl16	01. Monocyte 1	-0.0403675	3.80756	0.0556892	0.832553	0.940848	0.96181	PBS_EDT-Sham
ShamvsPBS-EDT	Mnt	01. Monocyte 1	0.772404	5.50807	48.2048	6.9477e-05	0.0209712	0.0330302	PBS_EDT-Sham
ShamvsPBS-EDT	Sgsm2	01. Monocyte 1	0.471688	1.94877	1.78399	0.214652	0.540046	0.661824	PBS_EDT-Sham
ShamvsPBS-EDT	Tsr1	01. Monocyte 1	-0.622534	2.4376	3.52419	0.0934157	0.375822	0.52009	PBS_EDT-Sham
ShamvsPBS-EDT	Srr	01. Monocyte 1	-0.396526	1.96782	1.23545	0.295334	0.623812	0.727523	PBS_EDT-Sham
ShamvsPBS-EDT	Smg6	01. Monocyte 1	0.170269	6.49846	3.02951	0.115962	0.415534	0.55485	PBS_EDT-Sham
ShamvsPBS-EDT	1700016P03Rik	01. Monocyte 1	0.99566	4.57285	15.6626	0.00335754	0.102569	0.191949	PBS_EDT-Sham
ShamvsPBS-EDT	Rpa1	01. Monocyte 1	-0.300859	3.12542	1.59865	0.238049	0.56507	0.684368	PBS_EDT-Sham
ShamvsPBS-EDT	Wdr81	01. Monocyte 1	-0.0847746	3.47973	0.214905	0.657899	0.858873	0.90996	PBS_EDT-Sham
ShamvsPBS-EDT	Mir22hg	01. Monocyte 1	0.174693	6.31443	2.60807	0.14099	0.453688	0.58711	PBS_EDT-Sham
ShamvsPBS-EDT	Tlcd2	01. Monocyte 1	-0.312452	3.77328	3.42645	0.0973932	0.382696	0.525862	PBS_EDT-Sham
ShamvsPBS-EDT	Prpf8	01. Monocyte 1	-0.15052	5.37921	1.89741	0.201856	0.523974	0.649926	PBS_EDT-Sham
ShamvsPBS-EDT	Scarf1	01. Monocyte 1	-0.165255	1.94082	0.256047	0.625085	0.842531	0.897787	PBS_EDT-Sham
ShamvsPBS-EDT	Gm45606	01. Monocyte 1	-0.224334	2.19707	0.369342	0.558476	0.809335	0.871172	PBS_EDT-Sham
ShamvsPBS-EDT	Slc43a2	01. Monocyte 1	-0.0647233	5.93845	0.251944	0.627833	0.844004	0.899019	PBS_EDT-Sham
ShamvsPBS-EDT	Pitpna	01. Monocyte 1	-0.103149	9.19644	1.64382	0.232036	0.558004	0.678097	PBS_EDT-Sham
ShamvsPBS-EDT	Inpp5k	01. Monocyte 1	-0.134893	5.51134	1.28057	0.287221	0.616883	0.721711	PBS_EDT-Sham
ShamvsPBS-EDT	Myo1c	01. Monocyte 1	0.228018	5.79063	3.3413	0.101036	0.390212	0.53176	PBS_EDT-Sham
ShamvsPBS-EDT	Crk	01. Monocyte 1	-0.0821487	6.59856	0.481402	0.505407	0.779734	0.849047	PBS_EDT-Sham
ShamvsPBS-EDT	Ywhae	01. Monocyte 1	-0.0279327	8.52904	0.100745	0.758222	0.908719	0.940035	PBS_EDT-Sham
ShamvsPBS-EDT	Rflnb	01. Monocyte 1	0.0815992	2.29933	0.0325466	0.860855	0.951641	0.968375	PBS_EDT-Sham
ShamvsPBS-EDT	Vps53	01. Monocyte 1	-0.243621	5.37949	3.91237	0.0795184	0.350596	0.495692	PBS_EDT-Sham
ShamvsPBS-EDT	Glod4	01. Monocyte 1	-0.107638	5.30213	0.882524	0.372187	0.684491	0.781156	PBS_EDT-Sham
ShamvsPBS-EDT	Nxn	01. Monocyte 1	-0.0261429	3.50093	0.0124016	0.913788	0.971901	0.981571	PBS_EDT-Sham
ShamvsPBS-EDT	Timm22	01. Monocyte 1	-0.165169	4.90016	1.19841	0.302242	0.629389	0.732899	PBS_EDT-Sham
ShamvsPBS-EDT	Abr	01. Monocyte 1	0.482193	7.77248	16.6301	0.00280277	0.0968192	0.180818	PBS_EDT-Sham
ShamvsPBS-EDT	Gosr1	01. Monocyte 1	0.0807605	3.94207	0.257927	0.623835	0.841807	0.897295	PBS_EDT-Sham
ShamvsPBS-EDT	Cpd	01. Monocyte 1	-0.200122	3.73394	0.63739	0.445338	0.738405	0.8204	PBS_EDT-Sham
ShamvsPBS-EDT	Blmh	01. Monocyte 1	-0.27406	4.96405	4.21029	0.0705922	0.335851	0.479906	PBS_EDT-Sham
ShamvsPBS-EDT	Nsrp1	01. Monocyte 1	-0.201189	6.00974	4.01432	0.0763111	0.345025	0.491708	PBS_EDT-Sham
ShamvsPBS-EDT	Ssh2	01. Monocyte 1	0.12217	7.88558	2.04298	0.186894	0.509375	0.637635	PBS_EDT-Sham
ShamvsPBS-EDT	Git1	01. Monocyte 1	-0.0898925	2.82183	0.124278	0.732605	0.895725	0.933112	PBS_EDT-Sham
ShamvsPBS-EDT	Trp53i13	01. Monocyte 1	0.187447	2.22635	0.22517	0.6465	0.853125	0.905829	PBS_EDT-Sham
ShamvsPBS-EDT	Abhd15	01. Monocyte 1	-0.150875	3.35886	0.687265	0.428665	0.72584	0.812527	PBS_EDT-Sham
ShamvsPBS-EDT	Taok1	01. Monocyte 1	0.111136	6.1883	0.964847	0.351792	0.670064	0.767925	PBS_EDT-Sham
ShamvsPBS-EDT	Nufip2	01. Monocyte 1	0.093712	7.26162	1.08424	0.325079	0.647764	0.749705	PBS_EDT-Sham
ShamvsPBS-EDT	Myo18a	01. Monocyte 1	-0.146789	5.0986	0.58792	0.462983	0.750828	0.830125	PBS_EDT-Sham
ShamvsPBS-EDT	Phf12	01. Monocyte 1	0.126334	4.39237	0.6836	0.429855	0.726421	0.81307	PBS_EDT-Sham
ShamvsPBS-EDT	Flot2	01. Monocyte 1	0.23554	5.64347	4.22917	0.0700701	0.335097	0.478725	PBS_EDT-Sham
ShamvsPBS-EDT	Fam222b	01. Monocyte 1	0.170585	3.783	0.649117	0.441322	0.73506	0.818315	PBS_EDT-Sham
ShamvsPBS-EDT	Supt6	01. Monocyte 1	-0.0543944	5.88064	0.182198	0.679582	0.871812	0.917111	PBS_EDT-Sham
ShamvsPBS-EDT	Sdf2	01. Monocyte 1	-0.193845	5.78853	2.49953	0.14855	0.463712	0.595333	PBS_EDT-Sham
ShamvsPBS-EDT	2610507B11Rik	01. Monocyte 1	-0.0948217	5.13993	0.520166	0.489194	0.770539	0.842314	PBS_EDT-Sham
ShamvsPBS-EDT	Aldoc	01. Monocyte 1	-0.948966	1.24989	5.46367	0.0443741	0.278896	0.417879	PBS_EDT-Sham
ShamvsPBS-EDT	Pigs	01. Monocyte 1	-0.0833425	4.67567	0.19947	0.665767	0.863665	0.913021	PBS_EDT-Sham
ShamvsPBS-EDT	Unc119	01. Monocyte 1	-0.0343669	5.8471	0.0539582	0.821542	0.937356	0.958604	PBS_EDT-Sham
ShamvsPBS-EDT	Tmem199	01. Monocyte 1	-0.250595	3.94347	2.06417	0.184841	0.507955	0.635979	PBS_EDT-Sham
ShamvsPBS-EDT	Poldip2	01. Monocyte 1	-0.120179	3.74215	0.272586	0.614285	0.836738	0.894298	PBS_EDT-Sham
ShamvsPBS-EDT	Tnfaip1	01. Monocyte 1	-0.244486	3.78651	2.12969	0.178681	0.500903	0.629422	PBS_EDT-Sham
ShamvsPBS-EDT	Ift20	01. Monocyte 1	-0.109131	6.53288	1.15032	0.311567	0.636836	0.740799	PBS_EDT-Sham
ShamvsPBS-EDT	Tmem97	01. Monocyte 1	-0.0692367	3.69297	0.153817	0.704096	0.884631	0.924903	PBS_EDT-Sham
ShamvsPBS-EDT	Nlk	01. Monocyte 1	0.185814	4.38496	1.65142	0.231045	0.557313	0.67752	PBS_EDT-Sham
ShamvsPBS-EDT	Ccnq	01. Monocyte 1	-0.342777	3.20859	1.4204	0.264001	0.59455	0.703467	PBS_EDT-Sham
ShamvsPBS-EDT	Lyrm9	01. Monocyte 1	-0.18845	2.74423	0.390005	0.547894	0.80433	0.867268	PBS_EDT-Sham
ShamvsPBS-EDT	Lgals9	01. Monocyte 1	0.0330766	7.98908	0.0788417	0.78526	0.920968	0.949154	PBS_EDT-Sham
ShamvsPBS-EDT	Ksr1	01. Monocyte 1	0.703773	4.82586	8.04974	0.0196107	0.20352	0.331825	PBS_EDT-Sham
ShamvsPBS-EDT	Wsb1	01. Monocyte 1	0.441943	8.34845	15.8828	0.00322024	0.101451	0.18907	PBS_EDT-Sham
ShamvsPBS-EDT	Nf1	01. Monocyte 1	0.409495	5.86624	9.40022	0.0135389	0.174297	0.298465	PBS_EDT-Sham
ShamvsPBS-EDT	Evi2	01. Monocyte 1	0.03495	3.40346	0.0363335	0.853085	0.948711	0.96703	PBS_EDT-Sham
ShamvsPBS-EDT	Evi2a	01. Monocyte 1	-0.0919911	8.22097	0.60664	0.456168	0.745791	0.826006	PBS_EDT-Sham
ShamvsPBS-EDT	Utp6	01. Monocyte 1	-0.00221694	3.97089	0.000159549	0.990199	0.999242	0.9991	PBS_EDT-Sham
ShamvsPBS-EDT	Suz12	01. Monocyte 1	-0.256368	5.06959	3.99677	0.0768515	0.346404	0.492514	PBS_EDT-Sham
ShamvsPBS-EDT	Crlf3	01. Monocyte 1	-0.00397327	6.59745	0.00148476	0.970109	0.993222	0.99534	PBS_EDT-Sham
ShamvsPBS-EDT	Atad5	01. Monocyte 1	0.534063	2.24252	2.3737	0.157993	0.47755	0.607465	PBS_EDT-Sham
ShamvsPBS-EDT	Adap2	01. Monocyte 1	-0.291743	5.13383	1.83398	0.20888	0.533207	0.657289	PBS_EDT-Sham
ShamvsPBS-EDT	Adap2os	01. Monocyte 1	-0.141075	3.32703	0.454496	0.517251	0.785693	0.852731	PBS_EDT-Sham
ShamvsPBS-EDT	Rnf135	01. Monocyte 1	-0.460135	3.164	4.14005	0.0725777	0.339451	0.484466	PBS_EDT-Sham
ShamvsPBS-EDT	Rhot1	01. Monocyte 1	0.158173	4.08157	0.711408	0.420962	0.71998	0.80876	PBS_EDT-Sham
ShamvsPBS-EDT	5730455P16Rik	01. Monocyte 1	-0.0120951	2.73288	0.00263202	0.973521	0.993596	0.995857	PBS_EDT-Sham
ShamvsPBS-EDT	Zfp207	01. Monocyte 1	0.145322	6.18534	0.932347	0.359635	0.674889	0.773019	PBS_EDT-Sham
ShamvsPBS-EDT	Psmd11	01. Monocyte 1	-0.0922766	6.36263	0.756342	0.407209	0.708873	0.801328	PBS_EDT-Sham
ShamvsPBS-EDT	Myo1d	01. Monocyte 1	-0.294591	1.62798	0.414339	0.53593	0.796737	0.861876	PBS_EDT-Sham
ShamvsPBS-EDT	Gm31522	01. Monocyte 1	0.551665	5.16307	3.07018	0.113862	0.411444	0.552196	PBS_EDT-Sham
ShamvsPBS-EDT	Gm17268	01. Monocyte 1	-5.73664e-06	7.0164	1.82267e-09	0.999967	0.999967	0.999987	PBS_EDT-Sham
ShamvsPBS-EDT	Ccl2	01. Monocyte 1	0.539982	8.63262	9.49609	0.0132031	0.173054	0.296402	PBS_EDT-Sham
ShamvsPBS-EDT	Ccl7	01. Monocyte 1	0.381289	4.22645	3.12108	0.111301	0.40607	0.547938	PBS_EDT-Sham
ShamvsPBS-EDT	Ccl12	01. Monocyte 1	0.413756	5.90715	4.19694	0.0709643	0.3365	0.480462	PBS_EDT-Sham
ShamvsPBS-EDT	Ccl8	01. Monocyte 1	-2.35411	2.46826	64.0205	2.29353e-05	0.009814	0.0172061	PBS_EDT-Sham
ShamvsPBS-EDT	Zfp830	01. Monocyte 1	-0.356135	4.54923	5.40601	0.0452797	0.28084	0.420368	PBS_EDT-Sham
ShamvsPBS-EDT	Lig3	01. Monocyte 1	0.102405	3.52292	0.337205	0.586975	0.821717	0.88275	PBS_EDT-Sham
ShamvsPBS-EDT	Rffl	01. Monocyte 1	-0.349046	6.33879	2.0403	0.187156	0.509375	0.637849	PBS_EDT-Sham
ShamvsPBS-EDT	Rad51d	01. Monocyte 1	-0.506283	2.25716	2.36609	0.158589	0.477736	0.608131	PBS_EDT-Sham
ShamvsPBS-EDT	Nle1	01. Monocyte 1	0.438919	2.07178	1.67329	0.228225	0.555626	0.675073	PBS_EDT-Sham
ShamvsPBS-EDT	Slfn5	01. Monocyte 1	0.0773318	10.4229	0.449177	0.519654	0.787519	0.854263	PBS_EDT-Sham
ShamvsPBS-EDT	Slfn9	01. Monocyte 1	0.260517	7.62566	3.68066	0.0874691	0.365904	0.510601	PBS_EDT-Sham
ShamvsPBS-EDT	Slfn8	01. Monocyte 1	0.108292	8.30396	0.760931	0.405846	0.707927	0.800413	PBS_EDT-Sham
ShamvsPBS-EDT	Slfn2	01. Monocyte 1	-0.325714	11.081	6.56683	0.030704	0.24148	0.374045	PBS_EDT-Sham
ShamvsPBS-EDT	Gm20234	01. Monocyte 1	0.543909	3.83498	10.1527	0.0111593	0.161267	0.28075	PBS_EDT-Sham
ShamvsPBS-EDT	Slfn1	01. Monocyte 1	-0.224578	9.15318	6.43129	0.032069	0.244828	0.379317	PBS_EDT-Sham
ShamvsPBS-EDT	Slfn4	01. Monocyte 1	-0.160842	7.6618	1.38214	0.270082	0.600797	0.708804	PBS_EDT-Sham
ShamvsPBS-EDT	Slfn3	01. Monocyte 1	-0.41738	5.71768	3.84447	0.0817498	0.355562	0.499689	PBS_EDT-Sham
ShamvsPBS-EDT	AI662270	01. Monocyte 1	-0.124786	7.78066	1.39054	0.26873	0.599214	0.707419	PBS_EDT-Sham
ShamvsPBS-EDT	AA465934	01. Monocyte 1	-0.269632	4.66746	4.22068	0.0703045	0.335097	0.479125	PBS_EDT-Sham
ShamvsPBS-EDT	Ap2b1	01. Monocyte 1	-0.291611	6.81913	8.05566	0.0195774	0.20338	0.33172	PBS_EDT-Sham
ShamvsPBS-EDT	Taf15	01. Monocyte 1	0.0593431	6.07673	0.287663	0.604803	0.830747	0.889856	PBS_EDT-Sham
ShamvsPBS-EDT	Ccl5	01. Monocyte 1	0.133202	5.39535	0.142106	0.714984	0.887538	0.927837	PBS_EDT-Sham
ShamvsPBS-EDT	Ccl9	01. Monocyte 1	0.0107702	8.93748	0.00372818	0.952655	0.986793	0.99186	PBS_EDT-Sham
ShamvsPBS-EDT	E230016K23Rik	01. Monocyte 1	0.0529324	3.85131	0.0773526	0.78724	0.921767	0.949583	PBS_EDT-Sham
ShamvsPBS-EDT	Ccl6	01. Monocyte 1	-0.0163335	9.25254	0.0124293	0.913692	0.971901	0.981571	PBS_EDT-Sham
ShamvsPBS-EDT	Ccl3	01. Monocyte 1	0.0259963	8.12495	0.0201139	0.890363	0.963245	0.9763	PBS_EDT-Sham
ShamvsPBS-EDT	Ccl4	01. Monocyte 1	0.290814	10.3076	2.12577	0.179041	0.501286	0.629711	PBS_EDT-Sham
ShamvsPBS-EDT	Wfdc17	01. Monocyte 1	0.0266032	9.72702	0.0893124	0.77188	0.91325	0.94422	PBS_EDT-Sham
ShamvsPBS-EDT	Wfdc18	01. Monocyte 1	0.139297	3.16595	0.329615	0.580036	0.818041	0.879712	PBS_EDT-Sham
ShamvsPBS-EDT	Wfdc21	01. Monocyte 1	-2.86768	1.55316	19.3412	0.00175195	0.0784189	0.15207	PBS_EDT-Sham
ShamvsPBS-EDT	Heatr6	01. Monocyte 1	-0.0121298	4.48448	0.00449159	0.948041	0.984965	0.990513	PBS_EDT-Sham
ShamvsPBS-EDT	Ddx52	01. Monocyte 1	0.082808	5.48687	0.56858	0.470209	0.755314	0.832626	PBS_EDT-Sham
ShamvsPBS-EDT	Synrg	01. Monocyte 1	-0.0284891	5.27933	0.0618599	0.809197	0.932052	0.955145	PBS_EDT-Sham
ShamvsPBS-EDT	Tada2a	01. Monocyte 1	-0.439872	2.24789	1.27283	0.288589	0.618063	0.722825	PBS_EDT-Sham
ShamvsPBS-EDT	Acaca	01. Monocyte 1	0.0473747	4.58036	0.0829618	0.779886	0.918642	0.947447	PBS_EDT-Sham
ShamvsPBS-EDT	Aatf	01. Monocyte 1	-0.290521	4.46915	3.17464	0.108685	0.403237	0.544353	PBS_EDT-Sham
ShamvsPBS-EDT	Mrm1	01. Monocyte 1	0.915071	2.5923	5.15187	0.0495576	0.292208	0.433075	PBS_EDT-Sham
ShamvsPBS-EDT	Dhrs11	01. Monocyte 1	0.269094	2.95086	1.30917	0.282243	0.61325	0.718384	PBS_EDT-Sham
ShamvsPBS-EDT	Ggnbp2	01. Monocyte 1	-0.00231654	6.68304	0.000449316	0.983554	0.997722	0.997965	PBS_EDT-Sham
ShamvsPBS-EDT	Znhit3	01. Monocyte 1	-0.214621	3.61158	0.971097	0.350313	0.66898	0.767187	PBS_EDT-Sham
ShamvsPBS-EDT	Usp32	01. Monocyte 1	0.18902	6.3713	2.31965	0.162291	0.481355	0.611454	PBS_EDT-Sham
ShamvsPBS-EDT	Appbp2	01. Monocyte 1	0.292765	5.17363	2.80614	0.128437	0.435382	0.571763	PBS_EDT-Sham
ShamvsPBS-EDT	Ppm1d	01. Monocyte 1	-0.0297622	4.98052	0.0268429	0.873501	0.958123	0.971894	PBS_EDT-Sham
ShamvsPBS-EDT	Bcas3	01. Monocyte 1	-0.0890156	6.24426	0.637909	0.445159	0.738227	0.820373	PBS_EDT-Sham
ShamvsPBS-EDT	Brip1	01. Monocyte 1	-0.642304	1.89515	2.42936	0.153721	0.47058	0.602495	PBS_EDT-Sham
ShamvsPBS-EDT	Brip1os	01. Monocyte 1	-0.455221	4.11009	6.14599	0.0351977	0.251924	0.387734	PBS_EDT-Sham
ShamvsPBS-EDT	Ints2	01. Monocyte 1	-0.0978594	2.28748	0.105571	0.752715	0.905492	0.938675	PBS_EDT-Sham
ShamvsPBS-EDT	Med13	01. Monocyte 1	0.215013	7.03845	1.36505	0.272863	0.603795	0.711481	PBS_EDT-Sham
ShamvsPBS-EDT	Rnft1	01. Monocyte 1	0.0974893	4.9689	0.567959	0.470444	0.755325	0.832801	PBS_EDT-Sham
ShamvsPBS-EDT	Tubd1	01. Monocyte 1	0.513169	1.21793	1.40345	0.266671	0.597342	0.705608	PBS_EDT-Sham
ShamvsPBS-EDT	Vmp1	01. Monocyte 1	0.37245	7.98547	17.4255	0.00242901	0.0886762	0.170728	PBS_EDT-Sham
ShamvsPBS-EDT	Ptrh2	01. Monocyte 1	-0.158404	4.29922	1.07068	0.327958	0.650572	0.751767	PBS_EDT-Sham
ShamvsPBS-EDT	Cltc	01. Monocyte 1	0.0194662	7.31403	0.0388543	0.848144	0.947033	0.966001	PBS_EDT-Sham
ShamvsPBS-EDT	Dhx40	01. Monocyte 1	0.340598	4.36085	5.14707	0.0496432	0.292211	0.433285	PBS_EDT-Sham
ShamvsPBS-EDT	Ypel2	01. Monocyte 1	-0.182165	2.42722	0.270644	0.615531	0.836774	0.89468	PBS_EDT-Sham
ShamvsPBS-EDT	Smg8	01. Monocyte 1	0.175363	2.20615	0.273384	0.613775	0.836375	0.894234	PBS_EDT-Sham
ShamvsPBS-EDT	Trim37	01. Monocyte 1	-0.482783	2.79	3.42205	0.0975771	0.382836	0.526332	PBS_EDT-Sham
ShamvsPBS-EDT	Rad51c	01. Monocyte 1	0.495826	3.37049	6.21536	0.0344033	0.250117	0.386283	PBS_EDT-Sham
ShamvsPBS-EDT	Tex14	01. Monocyte 1	0.889731	7.19932	49.3926	6.32757e-05	0.020357	0.0309905	PBS_EDT-Sham
ShamvsPBS-EDT	Mtmr4	01. Monocyte 1	0.0717525	3.11536	0.105201	0.753132	0.905782	0.938766	PBS_EDT-Sham
ShamvsPBS-EDT	Supt4a	01. Monocyte 1	-0.240826	7.48966	7.55668	0.0226434	0.214653	0.344256	PBS_EDT-Sham
ShamvsPBS-EDT	Mir142hg	01. Monocyte 1	0.0359149	8.0694	0.050669	0.826962	0.939249	0.960038	PBS_EDT-Sham
ShamvsPBS-EDT	Tspoap1	01. Monocyte 1	0.588761	2.86401	2.74849	0.131935	0.440927	0.576286	PBS_EDT-Sham
ShamvsPBS-EDT	Mpo	01. Monocyte 1	-0.937356	1.25287	1.15893	0.309867	0.635855	0.739202	PBS_EDT-Sham
ShamvsPBS-EDT	Dynll2	01. Monocyte 1	-0.252243	4.29537	2.53696	0.145884	0.459688	0.592276	PBS_EDT-Sham
ShamvsPBS-EDT	Gm11508	01. Monocyte 1	0.0480983	1.40363	0.00717379	0.934367	0.979428	0.987161	PBS_EDT-Sham
ShamvsPBS-EDT	Srsf1	01. Monocyte 1	0.101391	4.80321	0.569655	0.469802	0.755013	0.832624	PBS_EDT-Sham
ShamvsPBS-EDT	Gm15892	01. Monocyte 1	0.443688	1.77042	1.59706	0.238264	0.565452	0.684637	PBS_EDT-Sham
ShamvsPBS-EDT	Vezf1	01. Monocyte 1	0.00905325	5.55705	0.0070552	0.93491	0.979428	0.987318	PBS_EDT-Sham
ShamvsPBS-EDT	Mrps23	01. Monocyte 1	-0.135705	5.24088	0.909708	0.365257	0.679434	0.776328	PBS_EDT-Sham
ShamvsPBS-EDT	Msi2	01. Monocyte 1	0.306751	4.73802	3.58858	0.0909082	0.371832	0.51531	PBS_EDT-Sham
ShamvsPBS-EDT	Scpep1os	01. Monocyte 1	0.411377	1.74033	0.672284	0.433563	0.728621	0.814507	PBS_EDT-Sham
ShamvsPBS-EDT	Scpep1	01. Monocyte 1	-0.0376517	5.72686	0.108001	0.749996	0.904334	0.937758	PBS_EDT-Sham
ShamvsPBS-EDT	Coil	01. Monocyte 1	0.858496	1.94338	5.721	0.0405979	0.267421	0.406224	PBS_EDT-Sham
ShamvsPBS-EDT	Trim25	01. Monocyte 1	-0.146884	7.1114	1.34331	0.276459	0.606725	0.714159	PBS_EDT-Sham
ShamvsPBS-EDT	Dgke	01. Monocyte 1	-0.544589	1.63074	1.48892	0.25358	0.583897	0.695993	PBS_EDT-Sham
ShamvsPBS-EDT	Pctp	01. Monocyte 1	0.38846	2.69953	1.37821	0.270718	0.600884	0.709428	PBS_EDT-Sham
ShamvsPBS-EDT	Gm45716	01. Monocyte 1	0.441384	2.73472	2.9233	0.121689	0.424243	0.56282	PBS_EDT-Sham
ShamvsPBS-EDT	Mmd	01. Monocyte 1	-0.3892	3.62077	1.78041	0.215073	0.540307	0.662318	PBS_EDT-Sham
ShamvsPBS-EDT	Stxbp4	01. Monocyte 1	-0.103108	2.00669	0.0732401	0.792818	0.923551	0.950291	PBS_EDT-Sham
ShamvsPBS-EDT	Cox11	01. Monocyte 1	-0.098511	2.64229	0.144147	0.713051	0.887538	0.927307	PBS_EDT-Sham
ShamvsPBS-EDT	Utp18	01. Monocyte 1	0.0691501	5.40988	0.387464	0.549174	0.805311	0.867759	PBS_EDT-Sham
ShamvsPBS-EDT	Mbtd1	01. Monocyte 1	0.200142	7.16712	2.61986	0.140199	0.45246	0.586216	PBS_EDT-Sham
ShamvsPBS-EDT	Nme2	01. Monocyte 1	-0.266722	9.91002	10.7054	0.00973426	0.154413	0.270061	PBS_EDT-Sham
ShamvsPBS-EDT	Nme1	01. Monocyte 1	-0.375398	7.43873	14.1583	0.00451627	0.116822	0.210951	PBS_EDT-Sham
ShamvsPBS-EDT	Spag9	01. Monocyte 1	0.335387	10.3399	4.97501	0.052836	0.299064	0.440711	PBS_EDT-Sham
ShamvsPBS-EDT	B230206L02Rik	01. Monocyte 1	0.625667	1.13205	0.754657	0.407712	0.708899	0.801491	PBS_EDT-Sham
ShamvsPBS-EDT	Tob1	01. Monocyte 1	0.383328	5.51499	6.10996	0.0356195	0.253422	0.389334	PBS_EDT-Sham
ShamvsPBS-EDT	Luc7l3	01. Monocyte 1	0.107866	6.46441	0.842823	0.38268	0.691793	0.786844	PBS_EDT-Sham
ShamvsPBS-EDT	Ankrd40	01. Monocyte 1	-0.0811187	4.88995	0.149908	0.707675	0.885553	0.926012	PBS_EDT-Sham
ShamvsPBS-EDT	Lrrc59	01. Monocyte 1	0.0316255	6.01319	0.0967745	0.762864	0.910783	0.941467	PBS_EDT-Sham
ShamvsPBS-EDT	Mrpl27	01. Monocyte 1	-0.186471	4.12533	0.802831	0.393725	0.699102	0.794024	PBS_EDT-Sham
ShamvsPBS-EDT	Xylt2	01. Monocyte 1	-0.336017	1.83533	0.8438	0.382417	0.691793	0.786733	PBS_EDT-Sham
ShamvsPBS-EDT	Ppp1r9b	01. Monocyte 1	0.595052	6.02202	26.8795	0.000587488	0.0486519	0.0920941	PBS_EDT-Sham
ShamvsPBS-EDT	Kat7	01. Monocyte 1	-0.164073	4.4078	1.04871	0.332703	0.653785	0.754997	PBS_EDT-Sham
ShamvsPBS-EDT	Fam117a	01. Monocyte 1	0.185932	4.43911	1.8091	0.211726	0.53679	0.659555	PBS_EDT-Sham
ShamvsPBS-EDT	Slc35b1	01. Monocyte 1	-0.0821986	5.57148	0.582972	0.464813	0.751738	0.8304	PBS_EDT-Sham
ShamvsPBS-EDT	Spop	01. Monocyte 1	0.377229	8.16182	12.4437	0.006502	0.132289	0.234442	PBS_EDT-Sham
ShamvsPBS-EDT	Phb	01. Monocyte 1	0.068048	4.55548	0.190237	0.673058	0.868052	0.914865	PBS_EDT-Sham
ShamvsPBS-EDT	Zfp652	01. Monocyte 1	0.255312	4.97081	3.63597	0.0891173	0.368607	0.512628	PBS_EDT-Sham
ShamvsPBS-EDT	Abi3	01. Monocyte 1	-0.352942	6.25994	1.27791	0.28769	0.616883	0.722067	PBS_EDT-Sham
ShamvsPBS-EDT	Gngt2	01. Monocyte 1	-0.543149	9.06256	7.89834	0.0204853	0.207062	0.335106	PBS_EDT-Sham
ShamvsPBS-EDT	4833417C18Rik	01. Monocyte 1	0.00328044	1.62123	8.68093e-05	0.992771	0.999242	0.9993	PBS_EDT-Sham
ShamvsPBS-EDT	Snf8	01. Monocyte 1	-0.134863	7.11435	2.01003	0.190147	0.512928	0.640537	PBS_EDT-Sham
ShamvsPBS-EDT	Ube2z	01. Monocyte 1	-0.212525	4.37128	1.81536	0.211005	0.535687	0.658829	PBS_EDT-Sham
ShamvsPBS-EDT	Atp5g1	01. Monocyte 1	-0.176959	8.5421	3.64595	0.0887458	0.367892	0.512366	PBS_EDT-Sham
ShamvsPBS-EDT	Hoxb4	01. Monocyte 1	-0.174463	3.66359	0.885521	0.371414	0.683537	0.78036	PBS_EDT-Sham
ShamvsPBS-EDT	Skap1	01. Monocyte 1	0.322684	2.40773	1.25864	0.291941	0.621074	0.725193	PBS_EDT-Sham
ShamvsPBS-EDT	Snx11	01. Monocyte 1	-0.198186	3.06596	0.636141	0.44577	0.738567	0.820533	PBS_EDT-Sham
ShamvsPBS-EDT	Cbx1	01. Monocyte 1	-0.192316	6.24749	3.51844	0.093644	0.375822	0.520291	PBS_EDT-Sham
ShamvsPBS-EDT	Nfe2l1	01. Monocyte 1	-0.0807443	5.23481	0.518769	0.489761	0.770539	0.842667	PBS_EDT-Sham
ShamvsPBS-EDT	Copz2	01. Monocyte 1	0.262609	1.82726	0.412518	0.536808	0.797004	0.862381	PBS_EDT-Sham
ShamvsPBS-EDT	Cdk5rap3	01. Monocyte 1	-0.0594911	5.93259	0.259053	0.623089	0.841493	0.89707	PBS_EDT-Sham
ShamvsPBS-EDT	D030028A08Rik	01. Monocyte 1	0.303846	2.79708	0.543006	0.480072	0.762001	0.837666	PBS_EDT-Sham
ShamvsPBS-EDT	Pnpo	01. Monocyte 1	-0.118093	5.05872	0.672558	0.433472	0.728588	0.814484	PBS_EDT-Sham
ShamvsPBS-EDT	Sp2	01. Monocyte 1	0.162012	4.03848	0.744682	0.410708	0.711465	0.803214	PBS_EDT-Sham
ShamvsPBS-EDT	Mrpl10	01. Monocyte 1	-0.0848106	4.88439	0.36844	0.558948	0.809577	0.871211	PBS_EDT-Sham
ShamvsPBS-EDT	Tbkbp1	01. Monocyte 1	-0.359632	3.99889	3.90696	0.0796934	0.351067	0.495885	PBS_EDT-Sham
ShamvsPBS-EDT	Kpnb1	01. Monocyte 1	0.0529769	4.69197	0.152074	0.705686	0.884928	0.925431	PBS_EDT-Sham
ShamvsPBS-EDT	Npepps	01. Monocyte 1	0.147047	5.56024	0.850885	0.380513	0.691018	0.785713	PBS_EDT-Sham
ShamvsPBS-EDT	Mrpl45	01. Monocyte 1	-0.175125	4.29764	1.56033	0.243319	0.571704	0.689027	PBS_EDT-Sham
ShamvsPBS-EDT	Socs7	01. Monocyte 1	-0.0866339	3.43137	0.171977	0.688131	0.877113	0.920505	PBS_EDT-Sham
ShamvsPBS-EDT	Arhgap23	01. Monocyte 1	0.377219	6.14239	2.79564	0.129065	0.436793	0.572895	PBS_EDT-Sham
ShamvsPBS-EDT	Gm11613	01. Monocyte 1	0.65446	5.00289	10.3764	0.0105534	0.159472	0.276806	PBS_EDT-Sham
ShamvsPBS-EDT	Mllt6	01. Monocyte 1	-0.158246	3.60323	0.223425	0.647764	0.853324	0.906288	PBS_EDT-Sham
ShamvsPBS-EDT	Cisd3	01. Monocyte 1	-0.407528	2.94333	3.15832	0.109474	0.404384	0.545404	PBS_EDT-Sham
ShamvsPBS-EDT	Psmb3	01. Monocyte 1	-0.211259	8.12372	5.20226	0.0486705	0.290866	0.431731	PBS_EDT-Sham
ShamvsPBS-EDT	Pip4k2b	01. Monocyte 1	0.674598	4.45248	21.4161	0.0012613	0.0672531	0.130198	PBS_EDT-Sham
ShamvsPBS-EDT	Cwc25	01. Monocyte 1	-0.147413	5.79205	1.03303	0.336152	0.656857	0.757533	PBS_EDT-Sham
ShamvsPBS-EDT	Lasp1	01. Monocyte 1	-0.0835075	5.42925	0.240695	0.635516	0.847712	0.902073	PBS_EDT-Sham
ShamvsPBS-EDT	Fbxo47	01. Monocyte 1	0.381145	1.81737	1.03738	0.335191	0.656289	0.756962	PBS_EDT-Sham
ShamvsPBS-EDT	Plxdc1	01. Monocyte 1	0.0187862	4.77996	0.0154005	0.903981	0.967813	0.979452	PBS_EDT-Sham
ShamvsPBS-EDT	Arl5c	01. Monocyte 1	-0.166036	7.8422	1.03412	0.335912	0.656795	0.757392	PBS_EDT-Sham
ShamvsPBS-EDT	Fbxl20	01. Monocyte 1	-0.437332	4.1594	5.14507	0.0496789	0.292254	0.433364	PBS_EDT-Sham
ShamvsPBS-EDT	Med1	01. Monocyte 1	0.00698054	5.28183	0.00387357	0.951742	0.986723	0.991693	PBS_EDT-Sham
ShamvsPBS-EDT	Cdk12	01. Monocyte 1	-0.0645266	6.75037	0.143832	0.713348	0.887538	0.927406	PBS_EDT-Sham
ShamvsPBS-EDT	Stard3	01. Monocyte 1	-0.215973	7.03696	3.85684	0.0813375	0.355338	0.49909	PBS_EDT-Sham
ShamvsPBS-EDT	Mien1	01. Monocyte 1	-0.040336	6.7819	0.188546	0.674416	0.868215	0.915273	PBS_EDT-Sham
ShamvsPBS-EDT	Ikzf3	01. Monocyte 1	0.914856	1.83566	3.24368	0.10543	0.398897	0.540252	PBS_EDT-Sham
ShamvsPBS-EDT	Ormdl3	01. Monocyte 1	0.160356	3.43826	0.523327	0.487913	0.769228	0.841636	PBS_EDT-Sham
ShamvsPBS-EDT	Psmd3	01. Monocyte 1	-0.0618484	5.55144	0.320904	0.584997	0.820589	0.882037	PBS_EDT-Sham
ShamvsPBS-EDT	Csf3	01. Monocyte 1	-0.132313	4.49559	0.114012	0.743412	0.900721	0.93574	PBS_EDT-Sham
ShamvsPBS-EDT	Med24	01. Monocyte 1	-0.00473883	3.27678	0.000590149	0.981152	0.997074	0.997732	PBS_EDT-Sham
ShamvsPBS-EDT	Thra	01. Monocyte 1	-0.287428	2.78946	1.57307	0.241549	0.569441	0.687802	PBS_EDT-Sham
ShamvsPBS-EDT	Msl1	01. Monocyte 1	-0.123493	5.49705	0.744452	0.410777	0.711465	0.803307	PBS_EDT-Sham
ShamvsPBS-EDT	Casc3	01. Monocyte 1	0.0753136	5.0191	0.378529	0.553722	0.807457	0.86917	PBS_EDT-Sham
ShamvsPBS-EDT	Wipf2	01. Monocyte 1	0.243304	4.78415	2.20286	0.172119	0.494637	0.622556	PBS_EDT-Sham
ShamvsPBS-EDT	Rara	01. Monocyte 1	0.175194	6.76698	2.11008	0.180496	0.502896	0.631005	PBS_EDT-Sham
ShamvsPBS-EDT	Top2a	01. Monocyte 1	-0.149242	3.32176	0.529341	0.485493	0.767647	0.840365	PBS_EDT-Sham
ShamvsPBS-EDT	Igfbp4	01. Monocyte 1	-0.0145285	2.24749	0.00151432	0.969814	0.993159	0.99534	PBS_EDT-Sham
ShamvsPBS-EDT	Tns4	01. Monocyte 1	0.0744046	3.1773	0.05778	0.815459	0.934976	0.956824	PBS_EDT-Sham
ShamvsPBS-EDT	Smarce1	01. Monocyte 1	-0.0694766	5.77297	0.301865	0.596165	0.826043	0.886079	PBS_EDT-Sham
ShamvsPBS-EDT	Eif1	01. Monocyte 1	0.00457275	11.2648	0.0023871	0.962106	0.989904	0.993927	PBS_EDT-Sham
ShamvsPBS-EDT	Jup	01. Monocyte 1	0.0523888	2.76979	0.0294817	0.867494	0.955477	0.970467	PBS_EDT-Sham
ShamvsPBS-EDT	Nt5c3b	01. Monocyte 1	-0.656975	2.09751	3.24546	0.105347	0.398897	0.540112	PBS_EDT-Sham
ShamvsPBS-EDT	Klhl11	01. Monocyte 1	0.26144	2.14759	0.775149	0.401667	0.705178	0.798476	PBS_EDT-Sham
ShamvsPBS-EDT	Acly	01. Monocyte 1	0.00737936	5.94714	0.00378209	0.952314	0.986723	0.991716	PBS_EDT-Sham
ShamvsPBS-EDT	Cnp	01. Monocyte 1	-0.27491	5.36492	5.01164	0.0521352	0.297699	0.438802	PBS_EDT-Sham
ShamvsPBS-EDT	Dnajc7	01. Monocyte 1	-0.0676898	6.64715	0.381856	0.55202	0.80675	0.868674	PBS_EDT-Sham
ShamvsPBS-EDT	Nkiras2	01. Monocyte 1	0.0327487	5.45312	0.0783368	0.785929	0.921333	0.949343	PBS_EDT-Sham
ShamvsPBS-EDT	Dhx58	01. Monocyte 1	0.0977619	6.50849	0.76912	0.403431	0.706226	0.799077	PBS_EDT-Sham
ShamvsPBS-EDT	Kat2a	01. Monocyte 1	-0.262222	3.39604	1.32857	0.278935	0.60976	0.715934	PBS_EDT-Sham
ShamvsPBS-EDT	Rab5c	01. Monocyte 1	-0.146076	7.11549	2.55789	0.144421	0.458046	0.590951	PBS_EDT-Sham
ShamvsPBS-EDT	Stat5b	01. Monocyte 1	0.405829	5.55677	6.27856	0.0336988	0.248105	0.384591	PBS_EDT-Sham
ShamvsPBS-EDT	Stat5a	01. Monocyte 1	-0.105122	4.64988	0.323903	0.583279	0.819178	0.880971	PBS_EDT-Sham
ShamvsPBS-EDT	Stat3	01. Monocyte 1	0.269707	9.11507	11.5883	0.0078931	0.142561	0.251539	PBS_EDT-Sham
ShamvsPBS-EDT	Atp6v0a1	01. Monocyte 1	0.367005	6.66483	9.72008	0.0124577	0.16965	0.291231	PBS_EDT-Sham
ShamvsPBS-EDT	Naglu	01. Monocyte 1	0.211621	3.11024	0.778641	0.400651	0.704716	0.797765	PBS_EDT-Sham
ShamvsPBS-EDT	Coasy	01. Monocyte 1	-0.226597	3.57513	1.09979	0.321822	0.644836	0.747349	PBS_EDT-Sham
ShamvsPBS-EDT	Mlx	01. Monocyte 1	0.0505815	5.15896	0.137087	0.719811	0.890413	0.929416	PBS_EDT-Sham
ShamvsPBS-EDT	Retreg3	01. Monocyte 1	0.0907688	4.26157	0.42217	0.532187	0.795196	0.860007	PBS_EDT-Sham
ShamvsPBS-EDT	Tubg1	01. Monocyte 1	-0.224554	2.61619	0.438919	0.524348	0.789869	0.856536	PBS_EDT-Sham
ShamvsPBS-EDT	Ezh1	01. Monocyte 1	-0.272936	4.34354	3.83468	0.082078	0.356232	0.500084	PBS_EDT-Sham
ShamvsPBS-EDT	Coa3	01. Monocyte 1	-0.189268	6.76372	2.74432	0.132193	0.440927	0.576375	PBS_EDT-Sham
ShamvsPBS-EDT	Becn1	01. Monocyte 1	-0.0632465	6.08636	0.347584	0.570075	0.814336	0.876178	PBS_EDT-Sham
ShamvsPBS-EDT	Psme3	01. Monocyte 1	-0.00963442	4.44141	0.00289597	0.958266	0.988848	0.993156	PBS_EDT-Sham
ShamvsPBS-EDT	Aarsd1	01. Monocyte 1	-0.240103	5.02325	2.54091	0.145607	0.459247	0.592108	PBS_EDT-Sham
ShamvsPBS-EDT	Rundc1	01. Monocyte 1	0.333534	2.17519	0.900868	0.367489	0.680408	0.777605	PBS_EDT-Sham
ShamvsPBS-EDT	Ifi35	01. Monocyte 1	-0.135619	7.95196	1.99728	0.191426	0.513656	0.641111	PBS_EDT-Sham
ShamvsPBS-EDT	Vat1	01. Monocyte 1	0.0495692	2.47098	0.0337796	0.868097	0.955744	0.970631	PBS_EDT-Sham
ShamvsPBS-EDT	Nbr1	01. Monocyte 1	0.0878213	4.36976	0.35709	0.564948	0.812823	0.873869	PBS_EDT-Sham
ShamvsPBS-EDT	Tmem106a	01. Monocyte 1	-0.204975	6.86452	2.72563	0.133357	0.441613	0.577338	PBS_EDT-Sham
ShamvsPBS-EDT	Rdm1	01. Monocyte 1	-0.0746543	4.31506	0.134059	0.722771	0.890937	0.930127	PBS_EDT-Sham
ShamvsPBS-EDT	Arl4d	01. Monocyte 1	0.495631	3.15699	2.89846	0.123081	0.425692	0.564416	PBS_EDT-Sham
ShamvsPBS-EDT	Dhx8	01. Monocyte 1	-0.167318	5.09542	1.56016	0.243342	0.571704	0.689027	PBS_EDT-Sham
ShamvsPBS-EDT	Dusp3	01. Monocyte 1	0.0230478	7.23209	0.0533807	0.82248	0.937493	0.958756	PBS_EDT-Sham
ShamvsPBS-EDT	Cd300lg	01. Monocyte 1	0.268416	4.60952	4.10739	0.073525	0.340504	0.48552	PBS_EDT-Sham
ShamvsPBS-EDT	Tmem101	01. Monocyte 1	-0.132008	3.54017	0.374293	0.555904	0.808175	0.869984	PBS_EDT-Sham
ShamvsPBS-EDT	Lsm12	01. Monocyte 1	-0.146854	6.648	2.21655	0.170926	0.493271	0.621029	PBS_EDT-Sham
ShamvsPBS-EDT	G6pc3	01. Monocyte 1	-0.170961	3.58094	0.815655	0.390129	0.69716	0.791673	PBS_EDT-Sham
ShamvsPBS-EDT	Hdac5	01. Monocyte 1	0.231786	4.61698	2.74619	0.132077	0.440927	0.576375	PBS_EDT-Sham
ShamvsPBS-EDT	Tmub2	01. Monocyte 1	0.014577	4.17381	0.00853057	0.928447	0.977867	0.985512	PBS_EDT-Sham
ShamvsPBS-EDT	Atxn7l3	01. Monocyte 1	0.0507902	4.81513	0.141696	0.715376	0.887538	0.927837	PBS_EDT-Sham
ShamvsPBS-EDT	Ubtf	01. Monocyte 1	-0.0761657	5.70919	0.458994	0.515235	0.785131	0.852365	PBS_EDT-Sham
ShamvsPBS-EDT	Slc25a39	01. Monocyte 1	-0.261454	5.91212	4.44995	0.0643134	0.323452	0.465428	PBS_EDT-Sham
ShamvsPBS-EDT	Grn	01. Monocyte 1	-0.00876379	8.64112	0.0118606	0.915681	0.973132	0.982005	PBS_EDT-Sham
ShamvsPBS-EDT	Gpatch8	01. Monocyte 1	-0.13356	5.84142	0.786917	0.39826	0.703929	0.79639	PBS_EDT-Sham
ShamvsPBS-EDT	Ccdc43	01. Monocyte 1	0.287103	4.04031	2.8708	0.124655	0.428372	0.56607	PBS_EDT-Sham
ShamvsPBS-EDT	Eftud2	01. Monocyte 1	-0.277343	4.32842	3.74998	0.0849888	0.361106	0.505538	PBS_EDT-Sham
ShamvsPBS-EDT	Dcakd	01. Monocyte 1	-0.283905	3.74179	1.31302	0.281582	0.61272	0.718093	PBS_EDT-Sham
ShamvsPBS-EDT	Nmt1	01. Monocyte 1	-1.09148	7.12833	73.1282	1.34702e-05	0.00812346	0.0129466	PBS_EDT-Sham
ShamvsPBS-EDT	Acbd4	01. Monocyte 1	-0.347512	3.0224	1.49841	0.252182	0.581979	0.694917	PBS_EDT-Sham
ShamvsPBS-EDT	Hexim1	01. Monocyte 1	0.368929	6.39167	6.78568	0.0286488	0.237462	0.367713	PBS_EDT-Sham
ShamvsPBS-EDT	Fmnl1	01. Monocyte 1	-0.0241027	6.02644	0.0547475	0.820267	0.936958	0.958197	PBS_EDT-Sham
ShamvsPBS-EDT	Map3k14	01. Monocyte 1	0.292973	5.81985	4.30756	0.0679546	0.331004	0.473441	PBS_EDT-Sham
ShamvsPBS-EDT	Arhgap27	01. Monocyte 1	0.1459	4.28035	0.95702	0.353657	0.670515	0.769364	PBS_EDT-Sham
ShamvsPBS-EDT	Arhgap27os2	01. Monocyte 1	-0.806654	2.21284	6.95426	0.0271813	0.232225	0.363256	PBS_EDT-Sham
ShamvsPBS-EDT	Plekhm1	01. Monocyte 1	0.504609	4.03348	3.44864	0.0964716	0.380951	0.524767	PBS_EDT-Sham
ShamvsPBS-EDT	Gosr2	01. Monocyte 1	0.125689	5.78981	1.16942	0.307814	0.633637	0.737142	PBS_EDT-Sham
ShamvsPBS-EDT	C130046K22Rik	01. Monocyte 1	0.848066	1.98601	6.45763	0.031798	0.244828	0.378386	PBS_EDT-Sham
ShamvsPBS-EDT	Nsf	01. Monocyte 1	-0.0192718	6.51368	0.0357259	0.854302	0.948877	0.967197	PBS_EDT-Sham
ShamvsPBS-EDT	Arf2	01. Monocyte 1	-0.46453	5.60667	10.2016	0.0110234	0.161136	0.27956	PBS_EDT-Sham
ShamvsPBS-EDT	Kansl1	01. Monocyte 1	0.184373	6.94631	3.72005	0.0860488	0.362765	0.508163	PBS_EDT-Sham
ShamvsPBS-EDT	Cdc27	01. Monocyte 1	0.324696	4.88464	6.60078	0.0303735	0.240165	0.372735	PBS_EDT-Sham
ShamvsPBS-EDT	Myl4	01. Monocyte 1	0.39306	1.92748	0.84618	0.381775	0.691649	0.786284	PBS_EDT-Sham
ShamvsPBS-EDT	Itgb3	01. Monocyte 1	-0.0222075	3.4305	0.00998839	0.922595	0.976221	0.984401	PBS_EDT-Sham
ShamvsPBS-EDT	Mettl2	01. Monocyte 1	-0.0356192	2.69513	0.0207532	0.899984	0.966123	0.978279	PBS_EDT-Sham
ShamvsPBS-EDT	1700052K11Rik	01. Monocyte 1	0.299589	2.63396	1.23733	0.294989	0.62358	0.727356	PBS_EDT-Sham
ShamvsPBS-EDT	Tlk2	01. Monocyte 1	0.158213	6.3359	2.13536	0.17816	0.500903	0.629053	PBS_EDT-Sham
ShamvsPBS-EDT	Mrc2	01. Monocyte 1	-0.166298	2.82266	0.395613	0.545091	0.802442	0.866	PBS_EDT-Sham
ShamvsPBS-EDT	Tanc2	01. Monocyte 1	0.417404	2.51291	1.23458	0.295495	0.623896	0.727676	PBS_EDT-Sham
ShamvsPBS-EDT	Ace	01. Monocyte 1	-0.441389	4.96639	4.3098	0.0678952	0.331004	0.473441	PBS_EDT-Sham
ShamvsPBS-EDT	Dcaf7	01. Monocyte 1	0.15022	4.59424	1.19373	0.303133	0.629889	0.733705	PBS_EDT-Sham
ShamvsPBS-EDT	Taco1os	01. Monocyte 1	-0.527167	1.55698	2.04606	0.186594	0.509375	0.637427	PBS_EDT-Sham
ShamvsPBS-EDT	Taco1	01. Monocyte 1	-0.33742	2.68474	1.60128	0.237692	0.564876	0.683936	PBS_EDT-Sham
ShamvsPBS-EDT	Map3k3	01. Monocyte 1	0.169031	5.53165	2.11442	0.180091	0.502327	0.630551	PBS_EDT-Sham
ShamvsPBS-EDT	Limd2	01. Monocyte 1	-0.192448	7.06025	1.24492	0.293605	0.622844	0.726331	PBS_EDT-Sham
ShamvsPBS-EDT	Strada	01. Monocyte 1	-0.257535	3.60749	1.98797	0.192367	0.513967	0.641457	PBS_EDT-Sham
ShamvsPBS-EDT	Ccdc47	01. Monocyte 1	-0.00973544	5.49752	0.00732299	0.93369	0.979256	0.986844	PBS_EDT-Sham
ShamvsPBS-EDT	Ddx42	01. Monocyte 1	0.067115	5.17172	0.226799	0.645326	0.852912	0.905306	PBS_EDT-Sham
ShamvsPBS-EDT	Ftsj3	01. Monocyte 1	-0.156473	4.22783	1.06807	0.328516	0.650798	0.75197	PBS_EDT-Sham
ShamvsPBS-EDT	Psmc5	01. Monocyte 1	-0.108932	6.26713	1.00425	0.342624	0.66343	0.76252	PBS_EDT-Sham
ShamvsPBS-EDT	Smarcd2	01. Monocyte 1	-0.151276	4.87987	1.4175	0.264454	0.594965	0.703896	PBS_EDT-Sham
ShamvsPBS-EDT	Cd79b	01. Monocyte 1	-0.100222	3.32321	0.0901857	0.770804	0.913173	0.943958	PBS_EDT-Sham
ShamvsPBS-EDT	Icam2	01. Monocyte 1	-0.520942	4.05399	8.49397	0.0172981	0.194414	0.322045	PBS_EDT-Sham
ShamvsPBS-EDT	Ern1	01. Monocyte 1	0.165899	6.40149	1.18726	0.304369	0.630811	0.734563	PBS_EDT-Sham
ShamvsPBS-EDT	Tex2	01. Monocyte 1	0.419157	4.57199	3.75702	0.0847418	0.360814	0.505126	PBS_EDT-Sham
ShamvsPBS-EDT	Pecam1	01. Monocyte 1	0.119237	4.76457	0.612773	0.453972	0.743959	0.825213	PBS_EDT-Sham
ShamvsPBS-EDT	Milr1	01. Monocyte 1	-0.193486	6.88529	4.28932	0.0684396	0.331882	0.474405	PBS_EDT-Sham
ShamvsPBS-EDT	Polg2	01. Monocyte 1	0.206667	5.47889	0.458998	0.515234	0.785131	0.852365	PBS_EDT-Sham
ShamvsPBS-EDT	Ddx5	01. Monocyte 1	-0.123014	10.227	1.29494	0.284704	0.615295	0.720084	PBS_EDT-Sham
ShamvsPBS-EDT	Cep95	01. Monocyte 1	0.139547	3.79946	0.440343	0.523691	0.789464	0.856258	PBS_EDT-Sham
ShamvsPBS-EDT	Smurf2	01. Monocyte 1	0.18311	5.44858	2.47027	0.150678	0.465979	0.598215	PBS_EDT-Sham
ShamvsPBS-EDT	Kpna2	01. Monocyte 1	0.152005	3.0785	0.305193	0.59418	0.824961	0.885287	PBS_EDT-Sham
ShamvsPBS-EDT	Bptf	01. Monocyte 1	-0.086888	6.65354	0.62838	0.448466	0.740371	0.821897	PBS_EDT-Sham
ShamvsPBS-EDT	Nol11	01. Monocyte 1	-0.515953	4.45437	10.8111	0.00948791	0.153034	0.266964	PBS_EDT-Sham
ShamvsPBS-EDT	Pitpnc1	01. Monocyte 1	0.153769	6.11072	1.69933	0.22493	0.551871	0.671737	PBS_EDT-Sham
ShamvsPBS-EDT	Gm11713	01. Monocyte 1	-0.122321	1.27882	0.0777995	0.786644	0.921754	0.949565	PBS_EDT-Sham
ShamvsPBS-EDT	Gm11714	01. Monocyte 1	0.137249	1.31016	0.0906037	0.770291	0.913173	0.943887	PBS_EDT-Sham
ShamvsPBS-EDT	Psmd12	01. Monocyte 1	-0.232709	6.37701	5.05986	0.0512303	0.295969	0.437159	PBS_EDT-Sham
ShamvsPBS-EDT	Helz	01. Monocyte 1	0.247552	4.86673	3.12789	0.110964	0.40607	0.547713	PBS_EDT-Sham
ShamvsPBS-EDT	Prkca	01. Monocyte 1	-0.28754	3.66729	1.74992	0.218709	0.54412	0.666384	PBS_EDT-Sham
ShamvsPBS-EDT	Rgs9	01. Monocyte 1	1.37008	1.19251	6.29704	0.0334962	0.248089	0.384007	PBS_EDT-Sham
ShamvsPBS-EDT	Gm11696	01. Monocyte 1	0.273653	2.79601	0.90312	0.366918	0.680374	0.77742	PBS_EDT-Sham
ShamvsPBS-EDT	Gna13	01. Monocyte 1	0.00228107	6.61334	0.000345658	0.985575	0.998278	0.998422	PBS_EDT-Sham
ShamvsPBS-EDT	9930022D16Rik	01. Monocyte 1	-0.323249	2.34678	0.689664	0.42789	0.724709	0.811971	PBS_EDT-Sham
ShamvsPBS-EDT	Amz2	01. Monocyte 1	-0.130895	4.10102	0.624736	0.449742	0.74177	0.822942	PBS_EDT-Sham
ShamvsPBS-EDT	Slc16a6	01. Monocyte 1	0.606476	4.87596	14.3901	0.00430889	0.115221	0.207867	PBS_EDT-Sham
ShamvsPBS-EDT	Arsg	01. Monocyte 1	0.538607	2.53307	2.95268	0.120069	0.421449	0.560189	PBS_EDT-Sham
ShamvsPBS-EDT	Wipi1	01. Monocyte 1	-0.0380471	2.98772	0.0323347	0.864057	0.953697	0.969125	PBS_EDT-Sham
ShamvsPBS-EDT	Prkar1a	01. Monocyte 1	0.0365776	7.04887	0.0955845	0.764275	0.911138	0.942181	PBS_EDT-Sham
ShamvsPBS-EDT	Fam20a	01. Monocyte 1	-0.721014	1.44842	2.43377	0.153389	0.469983	0.602092	PBS_EDT-Sham
ShamvsPBS-EDT	Abca8a	01. Monocyte 1	0.46627	1.88763	0.47941	0.506267	0.779844	0.849382	PBS_EDT-Sham
ShamvsPBS-EDT	Abca9	01. Monocyte 1	-0.0651808	5.47868	0.298112	0.598421	0.827279	0.886765	PBS_EDT-Sham
ShamvsPBS-EDT	Map2k6	01. Monocyte 1	0.377109	2.22104	1.08545	0.324824	0.647698	0.749517	PBS_EDT-Sham
ShamvsPBS-EDT	Kcnj2	01. Monocyte 1	-0.362819	3.04543	1.65369	0.23075	0.557123	0.677194	PBS_EDT-Sham
ShamvsPBS-EDT	Slc39a11	01. Monocyte 1	-0.0758946	4.72804	0.289967	0.603383	0.830035	0.889227	PBS_EDT-Sham
ShamvsPBS-EDT	Cog1	01. Monocyte 1	-0.214213	3.29923	1.02577	0.337768	0.658545	0.758764	PBS_EDT-Sham
ShamvsPBS-EDT	Fam104a	01. Monocyte 1	-0.342303	6.62485	10.7754	0.00957008	0.153261	0.267952	PBS_EDT-Sham
ShamvsPBS-EDT	Cdc42ep4	01. Monocyte 1	-0.180992	4.51242	1.07857	0.326279	0.649135	0.750528	PBS_EDT-Sham
ShamvsPBS-EDT	Kif19a	01. Monocyte 1	-0.354826	1.77059	0.414829	0.535694	0.796737	0.861738	PBS_EDT-Sham
ShamvsPBS-EDT	Cd300a	01. Monocyte 1	0.185216	8.30503	4.86652	0.0549822	0.303818	0.444744	PBS_EDT-Sham
ShamvsPBS-EDT	Cd300lb	01. Monocyte 1	0.310266	5.69087	4.54733	0.061964	0.317689	0.461016	PBS_EDT-Sham
ShamvsPBS-EDT	Cd300ld	01. Monocyte 1	-0.0454525	5.60202	0.125506	0.731346	0.895657	0.932683	PBS_EDT-Sham
ShamvsPBS-EDT	Cd300c2	01. Monocyte 1	-0.880845	6.98124	11.3159	0.00841161	0.146035	0.25695	PBS_EDT-Sham
ShamvsPBS-EDT	Cd300ld3	01. Monocyte 1	-0.674107	1.26295	1.39121	0.268623	0.599214	0.707419	PBS_EDT-Sham
ShamvsPBS-EDT	Cd300e	01. Monocyte 1	-0.409712	2.84955	2.05314	0.185906	0.50888	0.636836	PBS_EDT-Sham
ShamvsPBS-EDT	Rab37	01. Monocyte 1	0.604123	2.91649	5.26855	0.0475334	0.288709	0.428472	PBS_EDT-Sham
ShamvsPBS-EDT	Cd300lf	01. Monocyte 1	0.0906333	6.88427	0.598627	0.459064	0.74815	0.827807	PBS_EDT-Sham
ShamvsPBS-EDT	Slc9a3r1	01. Monocyte 1	-0.0469239	6.18304	0.220542	0.649866	0.854855	0.907056	PBS_EDT-Sham
ShamvsPBS-EDT	Nat9	01. Monocyte 1	-0.0528689	4.63306	0.121003	0.735996	0.897012	0.934136	PBS_EDT-Sham
ShamvsPBS-EDT	Tmem104	01. Monocyte 1	0.165929	4.28011	1.41429	0.264959	0.595709	0.704385	PBS_EDT-Sham
ShamvsPBS-EDT	Fdxr	01. Monocyte 1	0.0608109	3.73906	0.101936	0.75685	0.90778	0.939716	PBS_EDT-Sham
ShamvsPBS-EDT	Mrpl58	01. Monocyte 1	-0.325732	6.226	6.08083	0.0359649	0.253602	0.389965	PBS_EDT-Sham
ShamvsPBS-EDT	Atp5h	01. Monocyte 1	-0.212348	9.3409	6.62463	0.0301439	0.239833	0.371966	PBS_EDT-Sham
ShamvsPBS-EDT	Kctd2	01. Monocyte 1	0.274492	4.21352	3.65562	0.0883878	0.367039	0.511874	PBS_EDT-Sham
ShamvsPBS-EDT	Armc7	01. Monocyte 1	0.532702	4.13353	12.8468	0.00595156	0.129124	0.230194	PBS_EDT-Sham
ShamvsPBS-EDT	Nt5c	01. Monocyte 1	-0.180772	6.86739	2.08795	0.182573	0.505129	0.633212	PBS_EDT-Sham
ShamvsPBS-EDT	Jpt1	01. Monocyte 1	-0.236518	8.50226	7.49757	0.0230448	0.216241	0.345592	PBS_EDT-Sham
ShamvsPBS-EDT	Sumo2	01. Monocyte 1	0.0142574	8.0012	0.0293632	0.867757	0.955563	0.970525	PBS_EDT-Sham
ShamvsPBS-EDT	Nup85	01. Monocyte 1	-0.529543	3.01178	4.55438	0.061798	0.31747	0.460493	PBS_EDT-Sham
ShamvsPBS-EDT	Gga3	01. Monocyte 1	0.698687	3.5616	14.9189	0.00387788	0.108915	0.20051	PBS_EDT-Sham
ShamvsPBS-EDT	Mrps7	01. Monocyte 1	-0.401757	5.65205	12.2128	0.00684548	0.136549	0.239784	PBS_EDT-Sham
ShamvsPBS-EDT	Mif4gd	01. Monocyte 1	0.0635168	5.50582	0.206929	0.660025	0.859525	0.910716	PBS_EDT-Sham
ShamvsPBS-EDT	Slc25a19	01. Monocyte 1	-0.296738	4.47528	4.2672	0.0690337	0.332832	0.476192	PBS_EDT-Sham
ShamvsPBS-EDT	Grb2	01. Monocyte 1	0.0231809	8.48111	0.067613	0.800731	0.928183	0.95317	PBS_EDT-Sham
ShamvsPBS-EDT	Tmem94	01. Monocyte 1	0.128575	3.21464	0.341822	0.57323	0.81522	0.87745	PBS_EDT-Sham
ShamvsPBS-EDT	Recql5	01. Monocyte 1	0.0457235	3.06768	0.0299658	0.866422	0.954832	0.970006	PBS_EDT-Sham
ShamvsPBS-EDT	Smim5	01. Monocyte 1	-0.122153	5.14981	0.127764	0.729051	0.894586	0.932025	PBS_EDT-Sham
ShamvsPBS-EDT	Sap30bp	01. Monocyte 1	-0.33054	4.75836	5.3592	0.0460318	0.283127	0.423719	PBS_EDT-Sham
ShamvsPBS-EDT	Galk1	01. Monocyte 1	-0.504673	4.05058	7.57182	0.0225419	0.214653	0.344256	PBS_EDT-Sham
ShamvsPBS-EDT	H3f3b	01. Monocyte 1	0.251764	12.2874	5.43374	0.0448413	0.280361	0.419938	PBS_EDT-Sham
ShamvsPBS-EDT	Unk	01. Monocyte 1	-0.0319673	3.42468	0.0198386	0.89111	0.963245	0.976325	PBS_EDT-Sham
ShamvsPBS-EDT	Unc13d	01. Monocyte 1	0.283423	2.89333	1.31317	0.281555	0.61272	0.718093	PBS_EDT-Sham
ShamvsPBS-EDT	Wbp2	01. Monocyte 1	-0.137978	5.18071	1.46821	0.256668	0.587461	0.698364	PBS_EDT-Sham
ShamvsPBS-EDT	Trim47	01. Monocyte 1	-0.403988	1.86898	1.45658	0.258426	0.588899	0.699654	PBS_EDT-Sham
ShamvsPBS-EDT	Trim65	01. Monocyte 1	-0.578062	3.10643	7.08208	0.0261303	0.227398	0.359182	PBS_EDT-Sham
ShamvsPBS-EDT	Mrpl38	01. Monocyte 1	-0.206834	4.42317	1.25825	0.291194	0.620542	0.724657	PBS_EDT-Sham
ShamvsPBS-EDT	Fbf1	01. Monocyte 1	-0.00582661	2.19666	0.000416732	0.984161	0.997827	0.998116	PBS_EDT-Sham
ShamvsPBS-EDT	Acox1	01. Monocyte 1	-0.0963623	4.92031	0.361854	0.562413	0.81093	0.87273	PBS_EDT-Sham
ShamvsPBS-EDT	Ten1	01. Monocyte 1	-0.191229	6.18532	3.50021	0.0943719	0.376865	0.521122	PBS_EDT-Sham
ShamvsPBS-EDT	Srp68	01. Monocyte 1	-0.158076	4.70745	1.51708	0.249463	0.578037	0.692831	PBS_EDT-Sham
ShamvsPBS-EDT	Exoc7	01. Monocyte 1	-0.407457	4.27686	5.18383	0.0489926	0.290966	0.431813	PBS_EDT-Sham
ShamvsPBS-EDT	Rnf157	01. Monocyte 1	1.16088	2.03446	11.8363	0.00745503	0.139545	0.246643	PBS_EDT-Sham
ShamvsPBS-EDT	Ubald2	01. Monocyte 1	-0.343468	6.40918	9.49305	0.0132136	0.173054	0.296402	PBS_EDT-Sham
ShamvsPBS-EDT	Prpsap1	01. Monocyte 1	-0.239367	4.99266	3.3705	0.0997673	0.387587	0.529795	PBS_EDT-Sham
ShamvsPBS-EDT	Ube2o	01. Monocyte 1	-0.0187142	3.39797	0.00750349	0.93288	0.979256	0.986631	PBS_EDT-Sham
ShamvsPBS-EDT	Rhbdf2	01. Monocyte 1	0.489647	5.93068	6.03528	0.0365136	0.256068	0.392181	PBS_EDT-Sham
ShamvsPBS-EDT	BC018473	01. Monocyte 1	1.88588	2.4735	45.3539	8.76837e-05	0.0231462	0.0384025	PBS_EDT-Sham
ShamvsPBS-EDT	Jmjd6	01. Monocyte 1	0.00202366	4.96375	0.000203529	0.988931	0.999242	0.998936	PBS_EDT-Sham
ShamvsPBS-EDT	Mettl23	01. Monocyte 1	-0.213093	5.36698	2.45301	0.151953	0.467584	0.600159	PBS_EDT-Sham
ShamvsPBS-EDT	Srsf2	01. Monocyte 1	0.309299	7.65932	11.5129	0.00803257	0.143744	0.253112	PBS_EDT-Sham
ShamvsPBS-EDT	Mfsd11	01. Monocyte 1	0.384702	3.91221	6.01305	0.0367851	0.256447	0.392742	PBS_EDT-Sham
ShamvsPBS-EDT	Snhg20	01. Monocyte 1	-0.192449	1.70862	0.236757	0.638259	0.848951	0.903045	PBS_EDT-Sham
ShamvsPBS-EDT	Sec14l1	01. Monocyte 1	-0.0750072	5.04338	0.327469	0.58125	0.818041	0.880139	PBS_EDT-Sham
ShamvsPBS-EDT	Sept9	01. Monocyte 1	0.246859	5.9663	3.58661	0.0909837	0.37197	0.5154	PBS_EDT-Sham
ShamvsPBS-EDT	Tnrc6c	01. Monocyte 1	0.0747284	6.2507	0.454159	0.517402	0.785693	0.85276	PBS_EDT-Sham
ShamvsPBS-EDT	Tmc6	01. Monocyte 1	0.217568	4.91939	2.1476	0.177044	0.499926	0.628099	PBS_EDT-Sham
ShamvsPBS-EDT	Tmc8	01. Monocyte 1	-0.248274	2.26069	0.547723	0.478226	0.760643	0.836853	PBS_EDT-Sham
ShamvsPBS-EDT	Syngr2	01. Monocyte 1	-0.239617	7.10175	5.94202	0.0376699	0.258025	0.395755	PBS_EDT-Sham
ShamvsPBS-EDT	Tk1	01. Monocyte 1	-0.259736	1.52056	0.399714	0.543058	0.801444	0.865198	PBS_EDT-Sham
ShamvsPBS-EDT	Afmid	01. Monocyte 1	0.161907	3.01458	0.425009	0.530842	0.794797	0.859486	PBS_EDT-Sham
ShamvsPBS-EDT	Birc5	01. Monocyte 1	-0.306668	2.07814	0.589979	0.462225	0.750828	0.829718	PBS_EDT-Sham
ShamvsPBS-EDT	Socs3	01. Monocyte 1	-0.0852083	9.42776	1.00275	0.342966	0.663442	0.762737	PBS_EDT-Sham
ShamvsPBS-EDT	Pgs1	01. Monocyte 1	0.29983	7.18896	4.71204	0.0582304	0.310412	0.452713	PBS_EDT-Sham
ShamvsPBS-EDT	Dnah17	01. Monocyte 1	-0.83641	4.45818	14.5131	0.00420358	0.113585	0.20579	PBS_EDT-Sham
ShamvsPBS-EDT	Cyth1	01. Monocyte 1	0.376775	7.39402	6.88973	0.0277317	0.233632	0.364338	PBS_EDT-Sham
ShamvsPBS-EDT	Usp36	01. Monocyte 1	0.723039	3.89532	17.5477	0.00237716	0.0882294	0.169984	PBS_EDT-Sham
ShamvsPBS-EDT	Timp2	01. Monocyte 1	-0.277766	5.424	3.00989	0.116994	0.417487	0.556285	PBS_EDT-Sham
ShamvsPBS-EDT	Lgals3bp	01. Monocyte 1	-0.0461528	6.89549	0.22029	0.65005	0.854855	0.907056	PBS_EDT-Sham
ShamvsPBS-EDT	Cant1	01. Monocyte 1	0.0238555	4.10847	0.0155921	0.903389	0.967783	0.979333	PBS_EDT-Sham
ShamvsPBS-EDT	Cbx4	01. Monocyte 1	0.213817	5.19841	3.51684	0.0937073	0.375822	0.520291	PBS_EDT-Sham
ShamvsPBS-EDT	Tbc1d16	01. Monocyte 1	0.214773	1.94655	0.401496	0.54218	0.800831	0.864818	PBS_EDT-Sham
ShamvsPBS-EDT	Gaa	01. Monocyte 1	-0.328836	4.17705	2.48816	0.149372	0.464028	0.596483	PBS_EDT-Sham
ShamvsPBS-EDT	Eif4a3	01. Monocyte 1	-0.120444	6.78106	1.52258	0.24867	0.577369	0.692617	PBS_EDT-Sham
ShamvsPBS-EDT	Sgsh	01. Monocyte 1	0.0887503	2.9919	0.0993911	0.759793	0.909437	0.940594	PBS_EDT-Sham
ShamvsPBS-EDT	Slc26a11	01. Monocyte 1	0.287314	1.99052	0.910168	0.365141	0.679402	0.776328	PBS_EDT-Sham
ShamvsPBS-EDT	Rnf213	01. Monocyte 1	0.226512	8.69492	4.30094	0.06813	0.331004	0.473441	PBS_EDT-Sham
ShamvsPBS-EDT	A930037H05Rik	01. Monocyte 1	-0.655028	5.61481	30.3106	0.000385907	0.0401623	0.0760641	PBS_EDT-Sham
ShamvsPBS-EDT	Endov	01. Monocyte 1	0.0849803	3.6061	0.211207	0.657894	0.858873	0.90996	PBS_EDT-Sham
ShamvsPBS-EDT	Rptor	01. Monocyte 1	0.188467	5.70352	2.9148	0.122163	0.424457	0.563334	PBS_EDT-Sham
ShamvsPBS-EDT	Chmp6	01. Monocyte 1	-0.0656175	4.85433	0.265304	0.618987	0.839027	0.895987	PBS_EDT-Sham
ShamvsPBS-EDT	Baiap2	01. Monocyte 1	0.0647873	3.94082	0.154626	0.703362	0.884142	0.924903	PBS_EDT-Sham
ShamvsPBS-EDT	Ndufaf8	01. Monocyte 1	0.00183362	6.03878	0.0002191	0.988515	0.999242	0.99888	PBS_EDT-Sham
ShamvsPBS-EDT	Slc38a10	01. Monocyte 1	0.0853039	4.42248	0.204765	0.661678	0.860668	0.911264	PBS_EDT-Sham
ShamvsPBS-EDT	Bahcc1	01. Monocyte 1	-0.0975545	2.44719	0.122942	0.733982	0.895918	0.93343	PBS_EDT-Sham
ShamvsPBS-EDT	Gm11772	01. Monocyte 1	-0.0758048	4.23548	0.26852	0.6169	0.837529	0.895151	PBS_EDT-Sham
ShamvsPBS-EDT	Actg1	01. Monocyte 1	0.0724695	11.8631	0.492559	0.500642	0.776448	0.846875	PBS_EDT-Sham
ShamvsPBS-EDT	0610009L18Rik	01. Monocyte 1	0.35628	2.60127	1.46522	0.257118	0.587836	0.698725	PBS_EDT-Sham
ShamvsPBS-EDT	Faap100	01. Monocyte 1	0.0533641	2.73722	0.0378836	0.850026	0.948004	0.966423	PBS_EDT-Sham
ShamvsPBS-EDT	Nploc4	01. Monocyte 1	-0.260576	4.07935	2.45642	0.151699	0.467338	0.59986	PBS_EDT-Sham
ShamvsPBS-EDT	Oxld1	01. Monocyte 1	-0.643217	2.51718	2.86119	0.125207	0.429527	0.567148	PBS_EDT-Sham
ShamvsPBS-EDT	Ccdc137	01. Monocyte 1	-0.713311	2.83065	5.77049	0.0399184	0.264744	0.404187	PBS_EDT-Sham
ShamvsPBS-EDT	Arl16	01. Monocyte 1	-0.787618	2.9279	11.7602	0.00758621	0.140721	0.248503	PBS_EDT-Sham
ShamvsPBS-EDT	Hgs	01. Monocyte 1	-0.430905	4.23607	6.31921	0.0332552	0.247593	0.383147	PBS_EDT-Sham
ShamvsPBS-EDT	Mrpl12	01. Monocyte 1	-0.560434	5.883	15.9028	0.00320807	0.101451	0.18907	PBS_EDT-Sham
ShamvsPBS-EDT	Mcrip1	01. Monocyte 1	-0.372072	6.31655	10.261	0.0108609	0.161114	0.278805	PBS_EDT-Sham
ShamvsPBS-EDT	P4hb	01. Monocyte 1	-0.206415	7.3562	4.37139	0.0662909	0.327793	0.47039	PBS_EDT-Sham
ShamvsPBS-EDT	Arhgdia	01. Monocyte 1	-0.112887	7.97811	1.33418	0.277989	0.608274	0.715289	PBS_EDT-Sham
ShamvsPBS-EDT	Alyref	01. Monocyte 1	0.400185	5.73631	10.3663	0.0105798	0.159472	0.276868	PBS_EDT-Sham
ShamvsPBS-EDT	Anapc11	01. Monocyte 1	-0.411008	5.86835	11.8884	0.00736687	0.139545	0.245844	PBS_EDT-Sham
ShamvsPBS-EDT	Pcyt2	01. Monocyte 1	0.14674	3.81248	0.336368	0.57625	0.816209	0.878078	PBS_EDT-Sham
ShamvsPBS-EDT	Sirt7	01. Monocyte 1	-0.167812	5.94167	1.15389	0.31086	0.636497	0.740283	PBS_EDT-Sham
ShamvsPBS-EDT	Mafg	01. Monocyte 1	0.431499	5.40854	10.8898	0.00930937	0.152252	0.26561	PBS_EDT-Sham
ShamvsPBS-EDT	Aspscr1	01. Monocyte 1	-0.0310709	4.84409	0.0396564	0.846607	0.946228	0.96578	PBS_EDT-Sham
ShamvsPBS-EDT	Cenpx	01. Monocyte 1	-0.217036	6.86749	3.48751	0.0948837	0.37773	0.522067	PBS_EDT-Sham
ShamvsPBS-EDT	Lrrc45	01. Monocyte 1	-0.426834	2.8967	3.00005	0.117515	0.418188	0.556861	PBS_EDT-Sham
ShamvsPBS-EDT	Dcxr	01. Monocyte 1	-0.724393	5.29283	9.74763	0.0123696	0.169118	0.290456	PBS_EDT-Sham
ShamvsPBS-EDT	Cbr2	01. Monocyte 1	-1.16759	2.00481	6.69383	0.0294899	0.238995	0.369522	PBS_EDT-Sham
ShamvsPBS-EDT	Gps1	01. Monocyte 1	-0.17849	5.12046	1.7099	0.223611	0.550076	0.670795	PBS_EDT-Sham
ShamvsPBS-EDT	Dus1l	01. Monocyte 1	-0.28202	4.26098	3.00044	0.117495	0.418188	0.556848	PBS_EDT-Sham
ShamvsPBS-EDT	Fasn	01. Monocyte 1	-0.185908	3.13012	0.611299	0.454499	0.744392	0.825409	PBS_EDT-Sham
ShamvsPBS-EDT	Ccdc57	01. Monocyte 1	0.697802	2.1866	3.93496	0.0787934	0.348639	0.495035	PBS_EDT-Sham
ShamvsPBS-EDT	Slc16a3	01. Monocyte 1	0.0163912	5.77468	0.0106184	0.9202	0.97521	0.983722	PBS_EDT-Sham
ShamvsPBS-EDT	Csnk1d	01. Monocyte 1	-0.0173179	5.95368	0.0206539	0.888912	0.963097	0.975662	PBS_EDT-Sham
ShamvsPBS-EDT	Gm28192	01. Monocyte 1	0.08219	3.23585	0.0813822	0.781929	0.919411	0.947996	PBS_EDT-Sham
ShamvsPBS-EDT	Cd7	01. Monocyte 1	-2.98258	0.876646	13.2729	0.00543067	0.12622	0.223829	PBS_EDT-Sham
ShamvsPBS-EDT	Ogfod3	01. Monocyte 1	0.0489545	2.2407	0.0303097	0.865666	0.954426	0.969662	PBS_EDT-Sham
ShamvsPBS-EDT	Cybc1	01. Monocyte 1	0.160731	5.63629	0.869212	0.375656	0.687615	0.783257	PBS_EDT-Sham
ShamvsPBS-EDT	Narf	01. Monocyte 1	-0.168408	4.67756	0.893918	0.369258	0.681315	0.778902	PBS_EDT-Sham
ShamvsPBS-EDT	Foxk2	01. Monocyte 1	-0.0475474	3.37415	0.0566458	0.820154	0.936958	0.958171	PBS_EDT-Sham
ShamvsPBS-EDT	Wdr45b	01. Monocyte 1	-0.490176	5.96407	21.9075	0.00117089	0.0648006	0.12726	PBS_EDT-Sham
ShamvsPBS-EDT	Tbcd	01. Monocyte 1	0.282674	4.47049	3.34974	0.100667	0.389465	0.531035	PBS_EDT-Sham
ShamvsPBS-EDT	B3gntl1	01. Monocyte 1	-0.429131	3.46998	4.37367	0.0662326	0.327793	0.470339	PBS_EDT-Sham
ShamvsPBS-EDT	Metrnl	01. Monocyte 1	-0.0658242	7.9147	0.457151	0.51606	0.785643	0.852571	PBS_EDT-Sham
ShamvsPBS-EDT	Rab10os	01. Monocyte 1	0.0483513	5.67551	0.140847	0.716186	0.888116	0.928254	PBS_EDT-Sham
ShamvsPBS-EDT	Rab10	01. Monocyte 1	0.140351	7.81171	2.2959	0.164228	0.483975	0.613808	PBS_EDT-Sham
ShamvsPBS-EDT	1110002L01Rik	01. Monocyte 1	0.129492	2.30349	0.12873	0.728076	0.893791	0.931772	PBS_EDT-Sham
ShamvsPBS-EDT	Asxl2	01. Monocyte 1	0.0845337	5.4516	0.375826	0.555112	0.808158	0.869818	PBS_EDT-Sham
ShamvsPBS-EDT	Dtnb	01. Monocyte 1	-0.556046	2.17091	2.12937	0.17871	0.500903	0.629422	PBS_EDT-Sham
ShamvsPBS-EDT	Dnmt3a	01. Monocyte 1	-0.408469	4.48853	5.93156	0.0378024	0.258096	0.396146	PBS_EDT-Sham
ShamvsPBS-EDT	Efr3b	01. Monocyte 1	1.37714	2.95657	5.89409	0.038282	0.259285	0.39803	PBS_EDT-Sham
ShamvsPBS-EDT	Dnajc27	01. Monocyte 1	0.73757	2.63991	8.94443	0.0152875	0.184508	0.310634	PBS_EDT-Sham
ShamvsPBS-EDT	Cenpo	01. Monocyte 1	-0.658578	2.84797	7.07499	0.0261873	0.227601	0.359532	PBS_EDT-Sham
ShamvsPBS-EDT	Ptrhd1	01. Monocyte 1	0.0556859	5.80917	0.251295	0.62827	0.844171	0.899119	PBS_EDT-Sham
ShamvsPBS-EDT	Ncoa1	01. Monocyte 1	0.099979	7.5851	1.00383	0.342719	0.663442	0.76261	PBS_EDT-Sham
ShamvsPBS-EDT	Itsn2	01. Monocyte 1	-0.197038	6.52224	3.49228	0.0946911	0.377116	0.521544	PBS_EDT-Sham
ShamvsPBS-EDT	Gm48678	01. Monocyte 1	-0.435487	1.68658	1.17656	0.306428	0.633132	0.736469	PBS_EDT-Sham
ShamvsPBS-EDT	Sf3b6	01. Monocyte 1	-0.0480021	7.80321	0.238544	0.637011	0.848352	0.902559	PBS_EDT-Sham
ShamvsPBS-EDT	Fkbp1b	01. Monocyte 1	-0.233265	4.48506	2.48902	0.14931	0.463973	0.596422	PBS_EDT-Sham
ShamvsPBS-EDT	Wdcp	01. Monocyte 1	0.128111	2.98811	0.303219	0.595356	0.825702	0.885846	PBS_EDT-Sham
ShamvsPBS-EDT	Ubxn2a	01. Monocyte 1	-0.429966	4.75134	7.24397	0.0248706	0.222155	0.354115	PBS_EDT-Sham
ShamvsPBS-EDT	Atad2b	01. Monocyte 1	0.0636262	6.93807	0.480146	0.505949	0.779844	0.849294	PBS_EDT-Sham
ShamvsPBS-EDT	Ldah	01. Monocyte 1	-0.139756	5.43773	1.34634	0.275953	0.606261	0.713791	PBS_EDT-Sham
ShamvsPBS-EDT	Rhob	01. Monocyte 1	0.595931	6.54469	12.805	0.00600592	0.129124	0.230747	PBS_EDT-Sham
ShamvsPBS-EDT	Pum2	01. Monocyte 1	0.441707	6.54871	18.9007	0.00188467	0.0799102	0.156716	PBS_EDT-Sham
ShamvsPBS-EDT	Laptm4a	01. Monocyte 1	-0.00840844	8.01314	0.00938757	0.924951	0.976252	0.984828	PBS_EDT-Sham
ShamvsPBS-EDT	Ttc32	01. Monocyte 1	0.161342	4.4696	1.39635	0.267801	0.598498	0.70683	PBS_EDT-Sham
ShamvsPBS-EDT	Rdh14	01. Monocyte 1	-0.244109	3.832	1.51297	0.250057	0.578764	0.693326	PBS_EDT-Sham
ShamvsPBS-EDT	Smc6	01. Monocyte 1	-0.161261	5.93797	2.08217	0.18312	0.505558	0.633852	PBS_EDT-Sham
ShamvsPBS-EDT	Fam49a	01. Monocyte 1	0.000970919	7.67972	8.10355e-05	0.993015	0.999242	0.9993	PBS_EDT-Sham
ShamvsPBS-EDT	Ddx1	01. Monocyte 1	-0.173565	4.73694	1.57938	0.240679	0.568561	0.6868	PBS_EDT-Sham
ShamvsPBS-EDT	Nbas	01. Monocyte 1	0.187943	5.09596	1.9223	0.199186	0.52157	0.648037	PBS_EDT-Sham
ShamvsPBS-EDT	Lpin1	01. Monocyte 1	-0.200996	1.25892	0.208795	0.658609	0.859225	0.91025	PBS_EDT-Sham
ShamvsPBS-EDT	Rock2	01. Monocyte 1	0.144851	6.89132	1.72814	0.221357	0.547052	0.668582	PBS_EDT-Sham
ShamvsPBS-EDT	Pqlc3	01. Monocyte 1	0.239296	4.53525	3.27044	0.104201	0.396204	0.537615	PBS_EDT-Sham
ShamvsPBS-EDT	Pdia6	01. Monocyte 1	-0.106084	8.15094	1.48835	0.253664	0.58396	0.696069	PBS_EDT-Sham
ShamvsPBS-EDT	Nol10	01. Monocyte 1	0.401301	5.30908	10.8649	0.00936528	0.152709	0.266182	PBS_EDT-Sham
ShamvsPBS-EDT	Odc1	01. Monocyte 1	0.197235	4.99508	1.47881	0.25508	0.58591	0.69694	PBS_EDT-Sham
ShamvsPBS-EDT	Hpcal1	01. Monocyte 1	0.160284	7.65893	2.61772	0.140342	0.452661	0.586436	PBS_EDT-Sham
ShamvsPBS-EDT	Asap2	01. Monocyte 1	-0.0170118	3.39051	0.00386559	0.951792	0.986723	0.991693	PBS_EDT-Sham
ShamvsPBS-EDT	Itgb1bp1	01. Monocyte 1	-0.440506	5.57785	16.3266	0.00296379	0.0975073	0.184309	PBS_EDT-Sham
ShamvsPBS-EDT	Cpsf3	01. Monocyte 1	-0.0711356	4.95625	0.270985	0.615312	0.836759	0.894676	PBS_EDT-Sham
ShamvsPBS-EDT	Iah1	01. Monocyte 1	-0.180176	5.90523	2.6642	0.137277	0.447586	0.582107	PBS_EDT-Sham
ShamvsPBS-EDT	Adam17	01. Monocyte 1	0.360209	7.69575	7.65486	0.0219955	0.213246	0.342173	PBS_EDT-Sham
ShamvsPBS-EDT	Ywhaq	01. Monocyte 1	-0.128491	6.80152	1.71566	0.222896	0.549512	0.670091	PBS_EDT-Sham
ShamvsPBS-EDT	Taf1b	01. Monocyte 1	0.127624	4.53681	0.412454	0.536839	0.797004	0.862381	PBS_EDT-Sham
ShamvsPBS-EDT	Grhl1	01. Monocyte 1	0.41639	2.39671	1.44088	0.260825	0.590931	0.701562	PBS_EDT-Sham
ShamvsPBS-EDT	Klf11	01. Monocyte 1	0.496616	3.00912	1.93446	0.1979	0.520508	0.647512	PBS_EDT-Sham
ShamvsPBS-EDT	Rrm2	01. Monocyte 1	-0.492116	2.58526	2.70895	0.134406	0.44313	0.578173	PBS_EDT-Sham
ShamvsPBS-EDT	Kidins220	01. Monocyte 1	-0.135985	5.37631	1.30795	0.282452	0.613468	0.718586	PBS_EDT-Sham
ShamvsPBS-EDT	Id2	01. Monocyte 1	0.33832	6.48821	9.24629	0.0141004	0.177897	0.30241	PBS_EDT-Sham
ShamvsPBS-EDT	Gm36723	01. Monocyte 1	0.201985	3.23669	0.52855	0.48581	0.767794	0.840607	PBS_EDT-Sham
ShamvsPBS-EDT	Rnf144a	01. Monocyte 1	0.150031	4.93746	1.15705	0.310238	0.636334	0.739724	PBS_EDT-Sham
ShamvsPBS-EDT	Rsad2	01. Monocyte 1	0.0258995	8.88572	0.0284901	0.869717	0.956289	0.970804	PBS_EDT-Sham
ShamvsPBS-EDT	Cmpk2	01. Monocyte 1	0.355643	6.38927	9.42845	0.0134389	0.174002	0.297725	PBS_EDT-Sham
ShamvsPBS-EDT	Rnaseh1	01. Monocyte 1	0.26374	3.80517	1.28907	0.285729	0.615861	0.720608	PBS_EDT-Sham
ShamvsPBS-EDT	Adi1	01. Monocyte 1	-0.364375	2.43451	1.2673	0.289574	0.619026	0.723705	PBS_EDT-Sham
ShamvsPBS-EDT	Trappc12	01. Monocyte 1	0.0783373	3.33816	0.173083	0.692958	0.879412	0.922155	PBS_EDT-Sham
ShamvsPBS-EDT	Eipr1	01. Monocyte 1	0.00647001	4.9013	0.00247357	0.961427	0.989757	0.993809	PBS_EDT-Sham
ShamvsPBS-EDT	Tmem18	01. Monocyte 1	0.524042	2.79083	4.78534	0.05666	0.3062	0.448792	PBS_EDT-Sham
ShamvsPBS-EDT	Acp1	01. Monocyte 1	-0.102323	5.90609	0.901866	0.367236	0.680408	0.777541	PBS_EDT-Sham
ShamvsPBS-EDT	Dld	01. Monocyte 1	0.0784237	5.11891	0.309744	0.591488	0.82389	0.884495	PBS_EDT-Sham
ShamvsPBS-EDT	Cbll1	01. Monocyte 1	0.281969	4.29453	2.3132	0.162814	0.482103	0.612039	PBS_EDT-Sham
ShamvsPBS-EDT	Bcap29	01. Monocyte 1	-0.102917	4.67844	0.30018	0.597176	0.826223	0.886281	PBS_EDT-Sham
ShamvsPBS-EDT	Dus4l	01. Monocyte 1	0.296252	1.75626	0.863042	0.37728	0.688856	0.783954	PBS_EDT-Sham
ShamvsPBS-EDT	Cog5	01. Monocyte 1	0.314604	6.14016	6.08315	0.0359372	0.253602	0.389965	PBS_EDT-Sham
ShamvsPBS-EDT	Hbp1	01. Monocyte 1	-0.0295177	5.43463	0.0472501	0.832797	0.940955	0.961891	PBS_EDT-Sham
ShamvsPBS-EDT	Prkar2b	01. Monocyte 1	0.0580326	4.0816	0.119579	0.737486	0.897333	0.934408	PBS_EDT-Sham
ShamvsPBS-EDT	Pik3cg	01. Monocyte 1	0.334579	5.16809	7.14847	0.0256044	0.225187	0.357011	PBS_EDT-Sham
ShamvsPBS-EDT	Ccdc71l	01. Monocyte 1	0.00709515	4.36305	0.00231519	0.962681	0.989904	0.994063	PBS_EDT-Sham
ShamvsPBS-EDT	Nampt	01. Monocyte 1	0.277049	7.88404	7.74805	0.0214017	0.211045	0.339432	PBS_EDT-Sham
ShamvsPBS-EDT	Sypl	01. Monocyte 1	-0.0907429	5.64212	0.357013	0.564989	0.812823	0.873869	PBS_EDT-Sham
ShamvsPBS-EDT	F730043M19Rik	01. Monocyte 1	-0.708643	0.870697	0.675458	0.432517	0.728232	0.814205	PBS_EDT-Sham
ShamvsPBS-EDT	Atxn7l1	01. Monocyte 1	0.146145	7.22275	2.36082	0.159004	0.478111	0.608417	PBS_EDT-Sham
ShamvsPBS-EDT	Twistnb	01. Monocyte 1	0.00632007	6.05565	0.00313412	0.956586	0.988165	0.992811	PBS_EDT-Sham
ShamvsPBS-EDT	Hdac9	01. Monocyte 1	0.178183	4.35539	0.441474	0.523171	0.789464	0.855884	PBS_EDT-Sham
ShamvsPBS-EDT	Snx13	01. Monocyte 1	-0.188184	4.63053	1.28877	0.285781	0.615861	0.720608	PBS_EDT-Sham
ShamvsPBS-EDT	Ahr	01. Monocyte 1	0.646708	6.33158	22.6649	0.00104659	0.0612194	0.120241	PBS_EDT-Sham
ShamvsPBS-EDT	Gm48236	01. Monocyte 1	0.382738	2.70885	1.49378	0.252862	0.583213	0.695315	PBS_EDT-Sham
ShamvsPBS-EDT	Gm34047	01. Monocyte 1	0.353279	0.851714	0.295082	0.600256	0.828592	0.887705	PBS_EDT-Sham
ShamvsPBS-EDT	9130015A21Rik	01. Monocyte 1	0.40566	1.5363	0.572321	0.468796	0.753985	0.831987	PBS_EDT-Sham
ShamvsPBS-EDT	Tspan13	01. Monocyte 1	0.038824	8.35916	0.155901	0.702209	0.884014	0.924541	PBS_EDT-Sham
ShamvsPBS-EDT	Bzw2	01. Monocyte 1	0.264862	6.20861	6.41868	0.0321998	0.244828	0.379575	PBS_EDT-Sham
ShamvsPBS-EDT	Ankmy2	01. Monocyte 1	-0.0124966	2.40381	0.00116724	0.973496	0.993596	0.995857	PBS_EDT-Sham
ShamvsPBS-EDT	Crppa	01. Monocyte 1	-0.28015	1.59672	0.630045	0.452654	0.743318	0.824631	PBS_EDT-Sham
ShamvsPBS-EDT	Agmo	01. Monocyte 1	-2.88362	0.504372	2.66301	0.141618	0.454334	0.587799	PBS_EDT-Sham
ShamvsPBS-EDT	Etv1	01. Monocyte 1	-0.594389	2.35233	4.99756	0.0524031	0.298226	0.439252	PBS_EDT-Sham
ShamvsPBS-EDT	Arl4a	01. Monocyte 1	-0.160839	4.71712	1.49875	0.252132	0.581979	0.694884	PBS_EDT-Sham
ShamvsPBS-EDT	Scin	01. Monocyte 1	0.411118	1.16593	0.50644	0.494826	0.773206	0.844603	PBS_EDT-Sham
ShamvsPBS-EDT	Lsmem1	01. Monocyte 1	0.517583	6.45312	7.96883	0.0200722	0.206643	0.333793	PBS_EDT-Sham
ShamvsPBS-EDT	Gm17056	01. Monocyte 1	-0.173905	6.21536	0.976223	0.349107	0.668437	0.766628	PBS_EDT-Sham
ShamvsPBS-EDT	Ifrd1	01. Monocyte 1	0.150063	10.0573	1.96608	0.194605	0.516489	0.644212	PBS_EDT-Sham
ShamvsPBS-EDT	Gm7008	01. Monocyte 1	1.14747	1.49617	5.52754	0.0433974	0.276136	0.415235	PBS_EDT-Sham
ShamvsPBS-EDT	Zfp277	01. Monocyte 1	-0.236441	5.56682	4.83423	0.0556419	0.304917	0.446739	PBS_EDT-Sham
ShamvsPBS-EDT	Dock4	01. Monocyte 1	0.0816256	7.76365	0.368297	0.559023	0.809577	0.871247	PBS_EDT-Sham
ShamvsPBS-EDT	Immp2l	01. Monocyte 1	-0.0287454	4.74364	0.0229633	0.882916	0.961221	0.974035	PBS_EDT-Sham
ShamvsPBS-EDT	Dnajb9	01. Monocyte 1	0.322701	7.1828	2.58579	0.1425	0.455067	0.588741	PBS_EDT-Sham
ShamvsPBS-EDT	Gm47096	01. Monocyte 1	1.43146	2.98445	27.0364	0.000575795	0.0486519	0.0916287	PBS_EDT-Sham
ShamvsPBS-EDT	Pnpla8	01. Monocyte 1	0.310542	5.94556	6.07511	0.0360333	0.253737	0.389976	PBS_EDT-Sham
ShamvsPBS-EDT	Stxbp6	01. Monocyte 1	-0.535013	6.26592	3.55517	0.0921985	0.374403	0.518369	PBS_EDT-Sham
ShamvsPBS-EDT	G2e3	01. Monocyte 1	-0.343221	3.06338	1.46925	0.256512	0.587461	0.698223	PBS_EDT-Sham
ShamvsPBS-EDT	Scfd1	01. Monocyte 1	0.134968	5.82199	1.04944	0.332543	0.653595	0.754824	PBS_EDT-Sham
ShamvsPBS-EDT	Strn3	01. Monocyte 1	0.241137	6.08455	5.20399	0.0486404	0.290866	0.431682	PBS_EDT-Sham
ShamvsPBS-EDT	Ap4s1	01. Monocyte 1	0.246482	5.64597	4.18977	0.0711652	0.336539	0.480977	PBS_EDT-Sham
ShamvsPBS-EDT	Hectd1	01. Monocyte 1	0.0559351	6.78061	0.168557	0.691059	0.878711	0.921767	PBS_EDT-Sham
ShamvsPBS-EDT	Heatr5a	01. Monocyte 1	-0.215524	4.82651	1.56028	0.243326	0.571704	0.689027	PBS_EDT-Sham
ShamvsPBS-EDT	Dtd2	01. Monocyte 1	-0.173117	3.17715	0.661486	0.437151	0.731015	0.816406	PBS_EDT-Sham
ShamvsPBS-EDT	Nubpl	01. Monocyte 1	0.0323709	3.09275	0.0187003	0.894258	0.964423	0.977096	PBS_EDT-Sham
ShamvsPBS-EDT	Arhgap5	01. Monocyte 1	0.550966	2.93118	6.57733	0.0306012	0.24104	0.373545	PBS_EDT-Sham
ShamvsPBS-EDT	Akap6	01. Monocyte 1	1.10338	1.8343	3.74611	0.0851251	0.361133	0.505729	PBS_EDT-Sham
ShamvsPBS-EDT	Egln3	01. Monocyte 1	-0.083469	2.21424	0.0627222	0.807902	0.930769	0.954687	PBS_EDT-Sham
ShamvsPBS-EDT	Sptssa	01. Monocyte 1	-0.249616	6.15418	2.74464	0.132173	0.440927	0.576375	PBS_EDT-Sham
ShamvsPBS-EDT	Eapp	01. Monocyte 1	-0.156747	6.8111	2.49709	0.148726	0.463827	0.595769	PBS_EDT-Sham
ShamvsPBS-EDT	Snx6	01. Monocyte 1	-0.245234	6.57277	5.92117	0.0379346	0.258109	0.396478	PBS_EDT-Sham
ShamvsPBS-EDT	Cfl2	01. Monocyte 1	-0.355137	3.2949	2.30987	0.163085	0.482322	0.612215	PBS_EDT-Sham
ShamvsPBS-EDT	Baz1a	01. Monocyte 1	-0.0695158	8.54739	0.156593	0.701586	0.883743	0.924304	PBS_EDT-Sham
ShamvsPBS-EDT	2700097O09Rik	01. Monocyte 1	-0.450809	2.88324	2.85765	0.125412	0.429798	0.567436	PBS_EDT-Sham
ShamvsPBS-EDT	Srp54a	01. Monocyte 1	-0.509195	3.5572	3.51911	0.0936171	0.375822	0.520291	PBS_EDT-Sham
ShamvsPBS-EDT	Fam177a	01. Monocyte 1	-1.41949	2.27146	16.4753	0.00288349	0.0972856	0.182596	PBS_EDT-Sham
ShamvsPBS-EDT	Srp54c	01. Monocyte 1	0.201317	2.74922	0.293611	0.601152	0.828769	0.887997	PBS_EDT-Sham
ShamvsPBS-EDT	Ppp2r3c	01. Monocyte 1	-0.0836507	5.31728	0.333676	0.577753	0.816759	0.878797	PBS_EDT-Sham
ShamvsPBS-EDT	Prorp	01. Monocyte 1	-0.102736	2.47134	0.0861468	0.775831	0.915937	0.945743	PBS_EDT-Sham
ShamvsPBS-EDT	Psma6	01. Monocyte 1	-0.104717	7.00063	1.17285	0.307147	0.633134	0.736729	PBS_EDT-Sham
ShamvsPBS-EDT	Nfkbia	01. Monocyte 1	-0.44621	11.8354	4.70925	0.0582912	0.310412	0.452924	PBS_EDT-Sham
ShamvsPBS-EDT	Ralgapa1	01. Monocyte 1	0.267843	6.0517	4.00287	0.0766631	0.346009	0.492165	PBS_EDT-Sham
ShamvsPBS-EDT	Brms1l	01. Monocyte 1	0.403704	2.99746	2.0401	0.187175	0.509375	0.637885	PBS_EDT-Sham
ShamvsPBS-EDT	Mbip	01. Monocyte 1	0.143682	4.2041	0.906678	0.36602	0.680053	0.776848	PBS_EDT-Sham
ShamvsPBS-EDT	Mipol1	01. Monocyte 1	-0.0180134	3.35937	0.005472	0.94266	0.982454	0.989059	PBS_EDT-Sham
ShamvsPBS-EDT	Sec23a	01. Monocyte 1	0.559022	3.01913	2.48921	0.149296	0.463973	0.596407	PBS_EDT-Sham
ShamvsPBS-EDT	Gemin2	01. Monocyte 1	-0.00328824	3.16836	0.000131071	0.991117	0.999242	0.9993	PBS_EDT-Sham
ShamvsPBS-EDT	Trappc6b	01. Monocyte 1	-0.00940111	6.47429	0.00844059	0.928824	0.977954	0.985591	PBS_EDT-Sham
ShamvsPBS-EDT	Pnn	01. Monocyte 1	-0.253469	5.95723	3.85754	0.0813142	0.355338	0.49909	PBS_EDT-Sham
ShamvsPBS-EDT	Mia2	01. Monocyte 1	-0.0305513	7.81092	0.123378	0.733532	0.895814	0.933424	PBS_EDT-Sham
ShamvsPBS-EDT	Fbxo33	01. Monocyte 1	0.353202	5.71856	6.83545	0.0282056	0.235881	0.36568	PBS_EDT-Sham
ShamvsPBS-EDT	Klhl28	01. Monocyte 1	0.298196	3.34015	2.00975	0.190175	0.512928	0.640537	PBS_EDT-Sham
ShamvsPBS-EDT	Togaram1	01. Monocyte 1	0.417421	3.28326	4.18325	0.0713482	0.33694	0.481329	PBS_EDT-Sham
ShamvsPBS-EDT	Prpf39	01. Monocyte 1	0.182265	4.55501	0.915908	0.363704	0.67783	0.775737	PBS_EDT-Sham
ShamvsPBS-EDT	Fkbp3	01. Monocyte 1	-0.293709	6.26424	8.15584	0.0190252	0.201093	0.328959	PBS_EDT-Sham
ShamvsPBS-EDT	Fancm	01. Monocyte 1	0.251315	1.39565	0.352611	0.567352	0.813498	0.874942	PBS_EDT-Sham
ShamvsPBS-EDT	Mis18bp1	01. Monocyte 1	0.0712222	1.86484	0.0449071	0.836925	0.942561	0.963013	PBS_EDT-Sham
ShamvsPBS-EDT	Mgat2	01. Monocyte 1	0.0333934	6.1566	0.049706	0.828584	0.939872	0.96045	PBS_EDT-Sham
ShamvsPBS-EDT	Dnaaf2	01. Monocyte 1	0.165814	2.39278	0.401859	0.542002	0.80079	0.864818	PBS_EDT-Sham
ShamvsPBS-EDT	Pole2	01. Monocyte 1	-0.11401	2.68826	0.197858	0.667025	0.864102	0.913126	PBS_EDT-Sham
ShamvsPBS-EDT	Klhdc1	01. Monocyte 1	0.225177	1.81737	0.31609	0.587778	0.821937	0.883151	PBS_EDT-Sham
ShamvsPBS-EDT	Klhdc2	01. Monocyte 1	0.0585474	4.83532	0.165921	0.69334	0.879639	0.922229	PBS_EDT-Sham
ShamvsPBS-EDT	Nemf	01. Monocyte 1	0.223088	6.24826	3.73131	0.0856479	0.362262	0.507278	PBS_EDT-Sham
ShamvsPBS-EDT	Gm9887	01. Monocyte 1	1.53348	2.41972	24.3237	0.000826312	0.0561009	0.110776	PBS_EDT-Sham
ShamvsPBS-EDT	Arf6	01. Monocyte 1	-0.213212	6.0708	4.286	0.0685282	0.331906	0.474686	PBS_EDT-Sham
ShamvsPBS-EDT	5830428M24Rik	01. Monocyte 1	0.427868	1.59103	0.91245	0.364569	0.67895	0.776043	PBS_EDT-Sham
ShamvsPBS-EDT	Vcpkmt	01. Monocyte 1	0.166284	3.90606	0.839522	0.383574	0.692589	0.787593	PBS_EDT-Sham
ShamvsPBS-EDT	Sos2	01. Monocyte 1	0.450485	4.94978	10.226	0.0109561	0.161136	0.279048	PBS_EDT-Sham
ShamvsPBS-EDT	Dmac2l	01. Monocyte 1	0.345979	1.74365	0.755632	0.407421	0.708873	0.801367	PBS_EDT-Sham
ShamvsPBS-EDT	Map4k5	01. Monocyte 1	0.239136	3.3302	1.11964	0.317736	0.641321	0.745024	PBS_EDT-Sham
ShamvsPBS-EDT	Sav1	01. Monocyte 1	-0.0102876	4.34434	0.00304877	0.95718	0.988382	0.992979	PBS_EDT-Sham
ShamvsPBS-EDT	Nin	01. Monocyte 1	0.228742	6.21993	4.77779	0.0568192	0.3062	0.448884	PBS_EDT-Sham
ShamvsPBS-EDT	Pygl	01. Monocyte 1	-0.0200291	6.10469	0.0274084	0.872189	0.95778	0.971546	PBS_EDT-Sham
ShamvsPBS-EDT	Tmx1	01. Monocyte 1	-0.334084	4.8313	5.57593	0.0426751	0.274074	0.413642	PBS_EDT-Sham
ShamvsPBS-EDT	Frmd6	01. Monocyte 1	-0.670349	2.75402	6.14644	0.0351925	0.251924	0.387734	PBS_EDT-Sham
ShamvsPBS-EDT	Actr10	01. Monocyte 1	-0.0260214	6.00614	0.0553214	0.819347	0.936958	0.958036	PBS_EDT-Sham
ShamvsPBS-EDT	Psma3	01. Monocyte 1	-0.0766129	7.93314	0.759474	0.406278	0.708201	0.800631	PBS_EDT-Sham
ShamvsPBS-EDT	3110056K07Rik	01. Monocyte 1	-0.296233	4.25907	3.44065	0.0968019	0.381221	0.524772	PBS_EDT-Sham
ShamvsPBS-EDT	Arid4a	01. Monocyte 1	-0.0249747	7.72999	0.0359905	0.853771	0.948877	0.967191	PBS_EDT-Sham
ShamvsPBS-EDT	Timm9	01. Monocyte 1	-0.226809	3.70731	1.14653	0.312321	0.637332	0.741196	PBS_EDT-Sham
ShamvsPBS-EDT	2700049A03Rik	01. Monocyte 1	0.333389	3.24828	2.29557	0.164255	0.483975	0.613808	PBS_EDT-Sham
ShamvsPBS-EDT	Daam1	01. Monocyte 1	-0.0403417	5.27245	0.11165	0.745975	0.901704	0.936834	PBS_EDT-Sham
ShamvsPBS-EDT	Jkamp	01. Monocyte 1	0.00943869	4.87607	0.00547674	0.942635	0.982454	0.989059	PBS_EDT-Sham
ShamvsPBS-EDT	Rtn1	01. Monocyte 1	-0.135422	3.6848	0.395354	0.54522	0.802442	0.866	PBS_EDT-Sham
ShamvsPBS-EDT	Pcnx4	01. Monocyte 1	0.0313778	2.60583	0.00739319	0.933374	0.979256	0.986737	PBS_EDT-Sham
ShamvsPBS-EDT	Dhrs7	01. Monocyte 1	-0.244759	6.14652	5.59111	0.0424517	0.273898	0.412931	PBS_EDT-Sham
ShamvsPBS-EDT	Ppm1a	01. Monocyte 1	0.26728	5.51896	4.1472	0.0723724	0.338978	0.483734	PBS_EDT-Sham
ShamvsPBS-EDT	Mnat1	01. Monocyte 1	0.113203	5.00309	0.363676	0.56145	0.810223	0.872511	PBS_EDT-Sham
ShamvsPBS-EDT	Slc38a6	01. Monocyte 1	0.180376	3.75373	0.868279	0.375901	0.687615	0.783317	PBS_EDT-Sham
ShamvsPBS-EDT	Prkch	01. Monocyte 1	0.427271	7.07636	9.2629	0.0140384	0.177332	0.301783	PBS_EDT-Sham
ShamvsPBS-EDT	Gm15283	01. Monocyte 1	0.00748391	4.75127	0.000624382	0.980613	0.997073	0.997604	PBS_EDT-Sham
ShamvsPBS-EDT	Hif1a	01. Monocyte 1	0.0124789	8.31942	0.00294824	0.957891	0.988728	0.993017	PBS_EDT-Sham
ShamvsPBS-EDT	Snapc1	01. Monocyte 1	-0.13391	5.93795	0.451519	0.518593	0.786534	0.853544	PBS_EDT-Sham
ShamvsPBS-EDT	Ppp2r5e	01. Monocyte 1	0.0978277	5.3963	0.784719	0.398893	0.703997	0.796728	PBS_EDT-Sham
ShamvsPBS-EDT	Wdr89	01. Monocyte 1	-0.137381	5.47	1.28735	0.28603	0.615861	0.720719	PBS_EDT-Sham
ShamvsPBS-EDT	Sgpp1	01. Monocyte 1	-0.00895383	4.71138	0.00353149	0.953919	0.986972	0.992242	PBS_EDT-Sham
ShamvsPBS-EDT	Syne2	01. Monocyte 1	-0.0310914	3.47025	0.0116701	0.916358	0.97327	0.982189	PBS_EDT-Sham
ShamvsPBS-EDT	Mthfd1	01. Monocyte 1	-0.402813	2.4413	1.19153	0.303551	0.629994	0.733953	PBS_EDT-Sham
ShamvsPBS-EDT	Zbtb25	01. Monocyte 1	0.105016	2.76733	0.136928	0.719965	0.890413	0.929416	PBS_EDT-Sham
ShamvsPBS-EDT	Zbtb1	01. Monocyte 1	0.293817	5.08666	1.60573	0.237092	0.564399	0.683647	PBS_EDT-Sham
ShamvsPBS-EDT	Hspa2	01. Monocyte 1	0.492135	4.01035	8.03687	0.0196832	0.203862	0.332287	PBS_EDT-Sham
ShamvsPBS-EDT	Plekhg3	01. Monocyte 1	-0.160493	4.7138	1.30888	0.282291	0.61325	0.718432	PBS_EDT-Sham
ShamvsPBS-EDT	Churc1	01. Monocyte 1	0.0375813	5.58804	0.0726584	0.79362	0.923931	0.950586	PBS_EDT-Sham
ShamvsPBS-EDT	Fntb	01. Monocyte 1	0.899093	1.1183	4.03367	0.0757211	0.344715	0.490259	PBS_EDT-Sham
ShamvsPBS-EDT	Max	01. Monocyte 1	0.0114701	6.30054	0.00917333	0.925809	0.976758	0.984929	PBS_EDT-Sham
ShamvsPBS-EDT	Fut8	01. Monocyte 1	0.162766	5.65074	1.99141	0.192019	0.513919	0.641412	PBS_EDT-Sham
ShamvsPBS-EDT	Gphn	01. Monocyte 1	0.127281	6.76228	0.920984	0.36244	0.67655	0.774701	PBS_EDT-Sham
ShamvsPBS-EDT	Mpp5	01. Monocyte 1	0.122636	4.66316	0.207837	0.659335	0.859331	0.910419	PBS_EDT-Sham
ShamvsPBS-EDT	Atp6v1d	01. Monocyte 1	-0.319079	6.53634	9.58116	0.0129137	0.172101	0.294444	PBS_EDT-Sham
ShamvsPBS-EDT	Eif2s1	01. Monocyte 1	-0.226567	5.91352	4.43043	0.0647977	0.324317	0.466294	PBS_EDT-Sham
ShamvsPBS-EDT	Tmem229b	01. Monocyte 1	0.0234059	3.75271	0.0130432	0.911596	0.971318	0.98124	PBS_EDT-Sham
ShamvsPBS-EDT	Pigh	01. Monocyte 1	0.192082	2.79202	0.445802	0.521189	0.788717	0.854641	PBS_EDT-Sham
ShamvsPBS-EDT	Arg2	01. Monocyte 1	0.578072	7.42962	9.69051	0.0125531	0.170392	0.291867	PBS_EDT-Sham
ShamvsPBS-EDT	Vti1b	01. Monocyte 1	-0.241775	6.32545	4.7769	0.0568381	0.3062	0.44894	PBS_EDT-Sham
ShamvsPBS-EDT	Rdh11	01. Monocyte 1	-0.589028	2.60799	3.61055	0.0900724	0.369882	0.51426	PBS_EDT-Sham
ShamvsPBS-EDT	Rdh12	01. Monocyte 1	0.00492623	0.893162	6.07511e-05	0.993952	0.999242	0.999321	PBS_EDT-Sham
ShamvsPBS-EDT	Zfyve26	01. Monocyte 1	-0.0278035	4.10937	0.0183732	0.89518	0.964802	0.977487	PBS_EDT-Sham
ShamvsPBS-EDT	Rad51b	01. Monocyte 1	0.438568	4.13409	6.77891	0.0287099	0.237462	0.36779	PBS_EDT-Sham
ShamvsPBS-EDT	Zfp36l1	01. Monocyte 1	0.0337482	6.24738	0.033603	0.858642	0.950803	0.967995	PBS_EDT-Sham
ShamvsPBS-EDT	2310015A10Rik	01. Monocyte 1	0.140635	2.90791	0.252089	0.627735	0.844004	0.899001	PBS_EDT-Sham
ShamvsPBS-EDT	Dcaf5	01. Monocyte 1	-0.435285	4.19062	7.61809	0.0222354	0.213951	0.343636	PBS_EDT-Sham
ShamvsPBS-EDT	Exd2	01. Monocyte 1	-0.088567	2.68774	0.0748439	0.790623	0.923197	0.950019	PBS_EDT-Sham
ShamvsPBS-EDT	Erh	01. Monocyte 1	-0.198913	5.53352	1.62755	0.234178	0.560795	0.680444	PBS_EDT-Sham
ShamvsPBS-EDT	Slc39a9	01. Monocyte 1	0.245762	3.22803	1.42994	0.262515	0.593382	0.702592	PBS_EDT-Sham
ShamvsPBS-EDT	Susd6	01. Monocyte 1	0.275927	8.70279	10.898	0.00929099	0.152252	0.265374	PBS_EDT-Sham
ShamvsPBS-EDT	Gm20337	01. Monocyte 1	1.69355	1.60261	18.7456	0.0019343	0.0799102	0.156716	PBS_EDT-Sham
ShamvsPBS-EDT	Srsf5	01. Monocyte 1	0.666961	8.8112	29.4477	0.000427354	0.0415057	0.0793516	PBS_EDT-Sham
ShamvsPBS-EDT	Slc10a1	01. Monocyte 1	-1.69293	2.30342	12.6231	0.00624959	0.130553	0.232083	PBS_EDT-Sham
ShamvsPBS-EDT	Cox16	01. Monocyte 1	-0.0367309	6.98306	0.152242	0.705532	0.884923	0.925384	PBS_EDT-Sham
ShamvsPBS-EDT	Synj2bp	01. Monocyte 1	0.0771108	5.33049	0.315989	0.587837	0.821937	0.883168	PBS_EDT-Sham
ShamvsPBS-EDT	Med6	01. Monocyte 1	0.164647	4.63573	1.21082	0.299902	0.626892	0.730917	PBS_EDT-Sham
ShamvsPBS-EDT	Pcnx	01. Monocyte 1	0.178661	4.88367	1.37846	0.270678	0.600884	0.709428	PBS_EDT-Sham
ShamvsPBS-EDT	Sipa1l1	01. Monocyte 1	0.564775	7.81165	3.23281	0.105934	0.399775	0.540588	PBS_EDT-Sham
ShamvsPBS-EDT	Dcaf4	01. Monocyte 1	-0.29704	2.21154	0.729384	0.415371	0.715809	0.805815	PBS_EDT-Sham
ShamvsPBS-EDT	Zfyve1	01. Monocyte 1	0.67956	2.82963	8.59218	0.0168331	0.193412	0.319833	PBS_EDT-Sham
ShamvsPBS-EDT	Rbm25	01. Monocyte 1	0.0678257	7.45059	0.621884	0.450744	0.74204	0.823322	PBS_EDT-Sham
ShamvsPBS-EDT	Psen1	01. Monocyte 1	0.0560285	6.35835	0.262584	0.620764	0.840042	0.896104	PBS_EDT-Sham
ShamvsPBS-EDT	Numb	01. Monocyte 1	-0.0503771	4.97687	0.131456	0.725347	0.892274	0.931029	PBS_EDT-Sham
ShamvsPBS-EDT	Riox1	01. Monocyte 1	-0.837092	1.98681	6.49232	0.0314452	0.244828	0.377532	PBS_EDT-Sham
ShamvsPBS-EDT	Dnal1	01. Monocyte 1	0.507734	1.65332	1.45648	0.25844	0.588899	0.699654	PBS_EDT-Sham
ShamvsPBS-EDT	Elmsan1	01. Monocyte 1	0.297248	6.38064	8.18641	0.0188605	0.201003	0.328662	PBS_EDT-Sham
ShamvsPBS-EDT	Ptgr2	01. Monocyte 1	0.0649638	3.90789	0.103255	0.75534	0.90703	0.939378	PBS_EDT-Sham
ShamvsPBS-EDT	Zfp410	01. Monocyte 1	0.29248	2.71454	1.12175	0.317306	0.641263	0.74469	PBS_EDT-Sham
ShamvsPBS-EDT	Rnf113a2	01. Monocyte 1	0.077788	4.28978	0.237637	0.637644	0.848352	0.902815	PBS_EDT-Sham
ShamvsPBS-EDT	Lin52	01. Monocyte 1	-0.0400423	3.35456	0.0375041	0.850769	0.948172	0.96644	PBS_EDT-Sham
ShamvsPBS-EDT	Abcd4	01. Monocyte 1	-0.618637	2.55358	4.70329	0.0584216	0.310412	0.453228	PBS_EDT-Sham
ShamvsPBS-EDT	Npc2	01. Monocyte 1	-0.100759	10.8326	1.88567	0.203132	0.525305	0.651048	PBS_EDT-Sham
ShamvsPBS-EDT	Isca2	01. Monocyte 1	-0.125106	5.20025	0.952547	0.354729	0.671226	0.769954	PBS_EDT-Sham
ShamvsPBS-EDT	Arel1	01. Monocyte 1	0.138113	4.06398	0.860083	0.378063	0.689281	0.784291	PBS_EDT-Sham
ShamvsPBS-EDT	Fcf1	01. Monocyte 1	-0.191052	6.20487	2.85631	0.12549	0.429923	0.567615	PBS_EDT-Sham
ShamvsPBS-EDT	Ylpm1	01. Monocyte 1	0.171515	4.68083	1.37722	0.270879	0.600884	0.709428	PBS_EDT-Sham
ShamvsPBS-EDT	Dlst	01. Monocyte 1	0.168704	5.79709	1.58806	0.239489	0.567052	0.68548	PBS_EDT-Sham
ShamvsPBS-EDT	Eif2b2	01. Monocyte 1	-0.297499	5.06425	1.96559	0.194655	0.516489	0.644212	PBS_EDT-Sham
ShamvsPBS-EDT	Mlh3	01. Monocyte 1	0.227746	3.01187	1.12668	0.316304	0.640384	0.743834	PBS_EDT-Sham
ShamvsPBS-EDT	Acyp1	01. Monocyte 1	0.0253091	4.45509	0.022489	0.884121	0.961447	0.974236	PBS_EDT-Sham
ShamvsPBS-EDT	Nek9	01. Monocyte 1	0.205754	4.58081	2.05581	0.185648	0.50862	0.636781	PBS_EDT-Sham
ShamvsPBS-EDT	Tmed10	01. Monocyte 1	-0.0453154	8.57595	0.323515	0.583501	0.819304	0.881115	PBS_EDT-Sham
ShamvsPBS-EDT	Gm47819	01. Monocyte 1	1.16557	2.65278	19.6337	0.00167014	0.0778012	0.149501	PBS_EDT-Sham
ShamvsPBS-EDT	Fos	01. Monocyte 1	0.123577	12.6361	1.36392	0.273048	0.603883	0.711594	PBS_EDT-Sham
ShamvsPBS-EDT	Gm32296	01. Monocyte 1	0.370108	2.71276	0.531533	0.484616	0.766967	0.840048	PBS_EDT-Sham
ShamvsPBS-EDT	Gm47863	01. Monocyte 1	-0.0965558	2.82284	0.134597	0.722242	0.890937	0.930127	PBS_EDT-Sham
ShamvsPBS-EDT	Jdp2	01. Monocyte 1	0.295259	5.83093	3.98564	0.0771965	0.346624	0.493159	PBS_EDT-Sham
ShamvsPBS-EDT	Batf	01. Monocyte 1	0.0818234	6.78855	0.538323	0.481918	0.764106	0.838653	PBS_EDT-Sham
ShamvsPBS-EDT	Erg28	01. Monocyte 1	-0.150194	5.23575	1.05117	0.332167	0.65348	0.754594	PBS_EDT-Sham
ShamvsPBS-EDT	Ttll5	01. Monocyte 1	-0.0041995	3.21728	0.000316668	0.986193	0.998569	0.998483	PBS_EDT-Sham
ShamvsPBS-EDT	Ift43	01. Monocyte 1	-0.289537	1.97781	0.616499	0.452647	0.743318	0.824631	PBS_EDT-Sham
ShamvsPBS-EDT	Gpatch2l	01. Monocyte 1	0.198974	5.02916	1.52218	0.248726	0.577371	0.692704	PBS_EDT-Sham
ShamvsPBS-EDT	Irf2bpl	01. Monocyte 1	0.177037	5.3328	1.0338	0.335983	0.656795	0.757412	PBS_EDT-Sham
ShamvsPBS-EDT	Cipc	01. Monocyte 1	0.12906	2.52587	0.238057	0.63735	0.848352	0.902737	PBS_EDT-Sham
ShamvsPBS-EDT	Gstz1	01. Monocyte 1	-0.482837	2.35113	1.92101	0.199323	0.521606	0.648155	PBS_EDT-Sham
ShamvsPBS-EDT	Tmed8	01. Monocyte 1	-0.0666664	2.96613	0.0706679	0.796393	0.925171	0.951594	PBS_EDT-Sham
ShamvsPBS-EDT	Vipas39	01. Monocyte 1	-0.0861272	3.91382	0.280039	0.609557	0.833775	0.89227	PBS_EDT-Sham
ShamvsPBS-EDT	Ahsa1	01. Monocyte 1	-0.13259	6.1724	0.587126	0.463275	0.750828	0.830134	PBS_EDT-Sham
ShamvsPBS-EDT	Sptlc2	01. Monocyte 1	0.0292192	7.33475	0.0958657	0.763941	0.911118	0.942066	PBS_EDT-Sham
ShamvsPBS-EDT	Alkbh1	01. Monocyte 1	0.261675	3.54271	1.19885	0.30216	0.629389	0.732758	PBS_EDT-Sham
ShamvsPBS-EDT	Slirp	01. Monocyte 1	-0.443384	6.55627	19.2925	0.00176604	0.0787072	0.153112	PBS_EDT-Sham
ShamvsPBS-EDT	Snw1	01. Monocyte 1	-0.331734	7.01958	13.4956	0.00518078	0.124034	0.220674	PBS_EDT-Sham
ShamvsPBS-EDT	Adck1	01. Monocyte 1	-0.29178	4.15471	3.36198	0.100135	0.388283	0.53035	PBS_EDT-Sham
ShamvsPBS-EDT	Cep128	01. Monocyte 1	0.00275688	5.11857	0.000457675	0.983402	0.997722	0.997965	PBS_EDT-Sham
ShamvsPBS-EDT	Gtf2a1	01. Monocyte 1	0.683624	5.59156	33.805	0.000261087	0.034024	0.06356	PBS_EDT-Sham
ShamvsPBS-EDT	Ston2	01. Monocyte 1	0.760471	4.74746	11.2145	0.0086151	0.147272	0.258479	PBS_EDT-Sham
ShamvsPBS-EDT	Sel1l	01. Monocyte 1	-0.0419462	5.72709	0.0481685	0.831208	0.940212	0.961322	PBS_EDT-Sham
ShamvsPBS-EDT	Flrt2	01. Monocyte 1	-0.0523005	1.24883	0.00958568	0.924166	0.976221	0.984661	PBS_EDT-Sham
ShamvsPBS-EDT	Galc	01. Monocyte 1	0.0662867	4.13335	0.105934	0.752306	0.905212	0.938533	PBS_EDT-Sham
ShamvsPBS-EDT	Gpr65	01. Monocyte 1	-0.232865	8.0398	4.06036	0.0749164	0.343363	0.488697	PBS_EDT-Sham
ShamvsPBS-EDT	Zc3h14	01. Monocyte 1	-0.132078	4.21791	0.853908	0.379705	0.690244	0.784904	PBS_EDT-Sham
ShamvsPBS-EDT	Eml5	01. Monocyte 1	-0.488693	1.01856	0.65709	0.438626	0.732347	0.816931	PBS_EDT-Sham
ShamvsPBS-EDT	Foxn3	01. Monocyte 1	-0.0271478	7.47096	0.100505	0.7585	0.908735	0.940035	PBS_EDT-Sham
ShamvsPBS-EDT	Gm19951	01. Monocyte 1	0.418929	2.08095	1.63089	0.233736	0.560411	0.680269	PBS_EDT-Sham
ShamvsPBS-EDT	Efcab11	01. Monocyte 1	1.46323	1.29049	5.33738	0.0463878	0.284772	0.424646	PBS_EDT-Sham
ShamvsPBS-EDT	Tdp1	01. Monocyte 1	-0.319329	2.4378	1.193	0.303273	0.629889	0.73377	PBS_EDT-Sham
ShamvsPBS-EDT	Kcnk13	01. Monocyte 1	-0.532523	1.87701	1.84741	0.207366	0.531052	0.655214	PBS_EDT-Sham
ShamvsPBS-EDT	Psmc1	01. Monocyte 1	-0.527169	6.04244	25.5712	0.000697293	0.0520191	0.0998892	PBS_EDT-Sham
ShamvsPBS-EDT	Nrde2	01. Monocyte 1	-0.199913	3.32565	0.680465	0.430877	0.727169	0.813709	PBS_EDT-Sham
ShamvsPBS-EDT	Calm1	01. Monocyte 1	-0.150655	10.8353	3.74375	0.0852082	0.361293	0.505977	PBS_EDT-Sham
ShamvsPBS-EDT	Ttc7b	01. Monocyte 1	-0.0699388	4.06175	0.0977069	0.761764	0.910252	0.941103	PBS_EDT-Sham
ShamvsPBS-EDT	Dglucy	01. Monocyte 1	-0.174903	4.28532	1.06845	0.328434	0.650798	0.75197	PBS_EDT-Sham
ShamvsPBS-EDT	Gpr68	01. Monocyte 1	0.569911	1.98229	1.48523	0.254126	0.584408	0.696424	PBS_EDT-Sham
ShamvsPBS-EDT	Ccdc88c	01. Monocyte 1	-0.00629687	4.70318	0.00118073	0.973343	0.993596	0.995857	PBS_EDT-Sham
ShamvsPBS-EDT	Gm36756	01. Monocyte 1	-0.479706	1.07201	0.737603	0.412855	0.712905	0.804137	PBS_EDT-Sham
ShamvsPBS-EDT	Ppp4r3a	01. Monocyte 1	0.196606	5.45328	2.77634	0.13023	0.438429	0.574283	PBS_EDT-Sham
ShamvsPBS-EDT	Trip11	01. Monocyte 1	0.0555788	6.32231	0.245858	0.631962	0.845763	0.900772	PBS_EDT-Sham
ShamvsPBS-EDT	Atxn3	01. Monocyte 1	0.113994	4.84495	0.671433	0.433844	0.728951	0.814679	PBS_EDT-Sham
ShamvsPBS-EDT	Ndufb1-ps	01. Monocyte 1	-0.230304	9.48426	8.87434	0.0155806	0.185833	0.312093	PBS_EDT-Sham
ShamvsPBS-EDT	Cpsf2	01. Monocyte 1	0.118285	5.66349	0.955893	0.353926	0.670779	0.769614	PBS_EDT-Sham
ShamvsPBS-EDT	Rin3	01. Monocyte 1	0.142169	6.8808	2.03063	0.188105	0.510381	0.638744	PBS_EDT-Sham
ShamvsPBS-EDT	Lgmn	01. Monocyte 1	0.0831665	7.23082	0.818142	0.389438	0.696239	0.79118	PBS_EDT-Sham
ShamvsPBS-EDT	Gm30198	01. Monocyte 1	0.732881	5.41983	22.8013	0.00102595	0.0607018	0.119726	PBS_EDT-Sham
ShamvsPBS-EDT	Golga5	01. Monocyte 1	0.339449	5.09177	6.44045	0.0319744	0.244828	0.378666	PBS_EDT-Sham
ShamvsPBS-EDT	Itpk1	01. Monocyte 1	-0.14231	5.31286	0.761647	0.405634	0.707796	0.8002	PBS_EDT-Sham
ShamvsPBS-EDT	Tmem251	01. Monocyte 1	-0.287514	4.67529	2.18123	0.174025	0.496146	0.624677	PBS_EDT-Sham
ShamvsPBS-EDT	Ubr7	01. Monocyte 1	-0.218549	3.71835	1.52698	0.248038	0.576293	0.69207	PBS_EDT-Sham
ShamvsPBS-EDT	Btbd7	01. Monocyte 1	0.081017	6.35275	0.718521	0.418735	0.718848	0.807676	PBS_EDT-Sham
ShamvsPBS-EDT	Ddx24	01. Monocyte 1	-0.0241517	7.83862	0.0736702	0.792227	0.923448	0.95014	PBS_EDT-Sham
ShamvsPBS-EDT	Ifi27	01. Monocyte 1	-0.347457	5.18366	7.06208	0.0262914	0.228042	0.360018	PBS_EDT-Sham
ShamvsPBS-EDT	Ifi27l2a	01. Monocyte 1	-0.0599664	12.5521	0.529776	0.485318	0.767607	0.840334	PBS_EDT-Sham
ShamvsPBS-EDT	Serpina3g	01. Monocyte 1	-0.214215	1.9247	0.167816	0.691698	0.879031	0.921833	PBS_EDT-Sham
ShamvsPBS-EDT	Dicer1	01. Monocyte 1	0.0366706	4.7108	0.0660645	0.802971	0.929521	0.953892	PBS_EDT-Sham
ShamvsPBS-EDT	Gm28875	01. Monocyte 1	0.923515	2.64611	11.8127	0.00749546	0.139913	0.247525	PBS_EDT-Sham
ShamvsPBS-EDT	Syne3	01. Monocyte 1	0.0313372	3.21039	0.0256507	0.878881	0.959907	0.972654	PBS_EDT-Sham
ShamvsPBS-EDT	Glrx5	01. Monocyte 1	-0.242042	5.98525	3.54709	0.0925138	0.375102	0.518527	PBS_EDT-Sham
ShamvsPBS-EDT	Atg2b	01. Monocyte 1	0.594512	3.43857	5.98	0.0371936	0.257484	0.394203	PBS_EDT-Sham
ShamvsPBS-EDT	Gskip	01. Monocyte 1	-0.0567324	4.70845	0.139093	0.717869	0.889132	0.928777	PBS_EDT-Sham
ShamvsPBS-EDT	Papola	01. Monocyte 1	0.0474892	6.9524	0.234267	0.640009	0.849712	0.903519	PBS_EDT-Sham
ShamvsPBS-EDT	Vrk1	01. Monocyte 1	-0.0771633	6.68785	0.621982	0.450709	0.74204	0.82332	PBS_EDT-Sham
ShamvsPBS-EDT	Setd3	01. Monocyte 1	0.0954954	4.91681	0.497171	0.498696	0.775789	0.845991	PBS_EDT-Sham
ShamvsPBS-EDT	Ccnk	01. Monocyte 1	-0.0425004	4.88195	0.0900504	0.770971	0.913173	0.944004	PBS_EDT-Sham
ShamvsPBS-EDT	Evl	01. Monocyte 1	-0.0923607	6.99911	0.867145	0.376199	0.687719	0.783478	PBS_EDT-Sham
ShamvsPBS-EDT	Yy1	01. Monocyte 1	-0.104093	6.95699	1.17363	0.306996	0.633134	0.736677	PBS_EDT-Sham
ShamvsPBS-EDT	Wars	01. Monocyte 1	-0.0126978	4.68817	0.00399557	0.950989	0.986342	0.991529	PBS_EDT-Sham
ShamvsPBS-EDT	Wdr25	01. Monocyte 1	0.094743	2.62506	0.0849345	0.777365	0.917106	0.94652	PBS_EDT-Sham
ShamvsPBS-EDT	Ppp2r5c	01. Monocyte 1	0.0145	7.03912	0.013655	0.909557	0.970884	0.980645	PBS_EDT-Sham
ShamvsPBS-EDT	Gm19605	01. Monocyte 1	0.545695	1.49814	1.95577	0.195671	0.518226	0.645572	PBS_EDT-Sham
ShamvsPBS-EDT	Dync1h1	01. Monocyte 1	0.198442	6.55999	3.19153	0.107877	0.401722	0.543312	PBS_EDT-Sham
ShamvsPBS-EDT	1700001K19Rik	01. Monocyte 1	1.10793	2.32396	9.02705	0.0149508	0.183236	0.308316	PBS_EDT-Sham
ShamvsPBS-EDT	Hsp90aa1	01. Monocyte 1	0.140225	9.04429	0.940956	0.357532	0.673063	0.771974	PBS_EDT-Sham
ShamvsPBS-EDT	Wdr20	01. Monocyte 1	0.205502	3.92081	1.17319	0.307081	0.633134	0.736706	PBS_EDT-Sham
ShamvsPBS-EDT	Cinp	01. Monocyte 1	-0.428723	3.97667	5.20455	0.0486306	0.290866	0.431682	PBS_EDT-Sham
ShamvsPBS-EDT	Tecpr2	01. Monocyte 1	0.584821	4.05204	15.3203	0.00358567	0.105502	0.195402	PBS_EDT-Sham
ShamvsPBS-EDT	Ankrd9	01. Monocyte 1	-0.535111	1.36578	1.64842	0.231436	0.557825	0.677624	PBS_EDT-Sham
ShamvsPBS-EDT	Rcor1	01. Monocyte 1	-0.109887	4.94185	0.556139	0.474963	0.758687	0.83529	PBS_EDT-Sham
ShamvsPBS-EDT	4930595D18Rik	01. Monocyte 1	0.843344	2.02536	6.31389	0.0333128	0.247593	0.383441	PBS_EDT-Sham
ShamvsPBS-EDT	Traf3	01. Monocyte 1	0.38194	6.56006	14.4961	0.00421794	0.113675	0.206186	PBS_EDT-Sham
ShamvsPBS-EDT	Cdc42bpb	01. Monocyte 1	0.227712	4.3919	2.3353	0.161031	0.479553	0.610541	PBS_EDT-Sham
ShamvsPBS-EDT	Exoc3l4	01. Monocyte 1	0.256024	1.24831	0.282	0.608326	0.833238	0.891736	PBS_EDT-Sham
ShamvsPBS-EDT	Tnfaip2	01. Monocyte 1	0.130823	8.99052	0.221323	0.649295	0.85445	0.906704	PBS_EDT-Sham
ShamvsPBS-EDT	Gm40578	01. Monocyte 1	1.53378	2.07991	10.763	0.009599	0.153261	0.268241	PBS_EDT-Sham
ShamvsPBS-EDT	Eif5	01. Monocyte 1	-0.0430724	7.72017	0.203692	0.662501	0.861116	0.911674	PBS_EDT-Sham
ShamvsPBS-EDT	Mark3	01. Monocyte 1	-0.000473576	5.5292	1.47011e-05	0.997025	0.999624	0.999608	PBS_EDT-Sham
ShamvsPBS-EDT	Ckb	01. Monocyte 1	1.03627	5.20098	37.9563	0.000170929	0.0289961	0.0505638	PBS_EDT-Sham
ShamvsPBS-EDT	Trmt61a	01. Monocyte 1	-0.18696	2.14895	0.348134	0.569776	0.814022	0.876021	PBS_EDT-Sham
ShamvsPBS-EDT	Bag5	01. Monocyte 1	-0.182148	4.00088	1.44019	0.26093	0.591039	0.701562	PBS_EDT-Sham
ShamvsPBS-EDT	Apopt1	01. Monocyte 1	-0.299086	5.8973	8.67011	0.0164751	0.192122	0.317543	PBS_EDT-Sham
ShamvsPBS-EDT	Klc1	01. Monocyte 1	0.0767783	4.81756	0.217692	0.65196	0.855726	0.907686	PBS_EDT-Sham
ShamvsPBS-EDT	Ppp1r13b	01. Monocyte 1	0.363592	3.26442	1.56988	0.24199	0.569957	0.688117	PBS_EDT-Sham
ShamvsPBS-EDT	Atp5mpl	01. Monocyte 1	-0.240442	8.54549	8.98742	0.0151111	0.183888	0.309441	PBS_EDT-Sham
ShamvsPBS-EDT	Inf2	01. Monocyte 1	-0.33679	4.61714	3.66049	0.0882083	0.36672	0.511593	PBS_EDT-Sham
ShamvsPBS-EDT	Adssl1	01. Monocyte 1	1.1955	6.00368	125.381	1.46022e-06	0.00175851	0.0029821	PBS_EDT-Sham
ShamvsPBS-EDT	Siva1	01. Monocyte 1	0.126207	6.411	1.21815	0.298532	0.625673	0.730134	PBS_EDT-Sham
ShamvsPBS-EDT	Akt1	01. Monocyte 1	0.0164608	6.23494	0.0203386	0.889757	0.963161	0.976109	PBS_EDT-Sham
ShamvsPBS-EDT	Pld4	01. Monocyte 1	-0.197338	8.503	5.06735	0.0510915	0.295332	0.436815	PBS_EDT-Sham
ShamvsPBS-EDT	Clba1	01. Monocyte 1	0.112067	1.18152	0.062338	0.820042	0.936958	0.958132	PBS_EDT-Sham
ShamvsPBS-EDT	Cdca4	01. Monocyte 1	-0.329808	2.91232	1.08291	0.325359	0.647886	0.749879	PBS_EDT-Sham
ShamvsPBS-EDT	Gpr132	01. Monocyte 1	0.269427	8.23583	3.84047	0.0818838	0.355841	0.499848	PBS_EDT-Sham
ShamvsPBS-EDT	Nudt14	01. Monocyte 1	-0.228825	4.23567	1.89216	0.202425	0.524268	0.650442	PBS_EDT-Sham
ShamvsPBS-EDT	Brf1	01. Monocyte 1	0.121981	3.88513	0.379553	0.553197	0.807341	0.869078	PBS_EDT-Sham
ShamvsPBS-EDT	Pacs2	01. Monocyte 1	0.057254	5.76503	0.271315	0.6151	0.836759	0.894656	PBS_EDT-Sham
ShamvsPBS-EDT	Tex22	01. Monocyte 1	-0.396955	0.96982	0.47998	0.506021	0.779844	0.849329	PBS_EDT-Sham
ShamvsPBS-EDT	Mta1	01. Monocyte 1	0.319683	3.23905	1.94752	0.19653	0.518715	0.646329	PBS_EDT-Sham
ShamvsPBS-EDT	Crip2	01. Monocyte 1	-1.4395	2.57888	11.7021	0.0076883	0.140838	0.249463	PBS_EDT-Sham
ShamvsPBS-EDT	Crip1	01. Monocyte 1	0.0140834	11.3712	0.018761	0.894088	0.964423	0.977026	PBS_EDT-Sham
ShamvsPBS-EDT	Igha	01. Monocyte 1	5.05981	2.65093	165.872	4.4651e-07	0.000766136	0.00142728	PBS_EDT-Sham
ShamvsPBS-EDT	Ighm	01. Monocyte 1	-0.360199	6.02302	6.18602	0.0347366	0.251132	0.38725	PBS_EDT-Sham
ShamvsPBS-EDT	Zfp386	01. Monocyte 1	0.0294149	3.57999	0.0212581	0.887311	0.962712	0.975185	PBS_EDT-Sham
ShamvsPBS-EDT	Esyt2	01. Monocyte 1	0.214504	4.92276	1.76907	0.216416	0.541434	0.663919	PBS_EDT-Sham
ShamvsPBS-EDT	Ncapg2	01. Monocyte 1	0.944132	1.98077	7.07368	0.0261979	0.227601	0.359609	PBS_EDT-Sham
ShamvsPBS-EDT	Rapgef5	01. Monocyte 1	-1.15923	1.59266	8.60834	0.0167581	0.193412	0.319549	PBS_EDT-Sham
ShamvsPBS-EDT	Cdca7l	01. Monocyte 1	-0.32743	1.07458	0.376539	0.554745	0.808022	0.869726	PBS_EDT-Sham
ShamvsPBS-EDT	Sp4	01. Monocyte 1	-0.0332315	4.20437	0.0435501	0.839368	0.943064	0.963718	PBS_EDT-Sham
ShamvsPBS-EDT	Gdi2	01. Monocyte 1	-0.0336952	7.77138	0.148592	0.708892	0.885685	0.926176	PBS_EDT-Sham
ShamvsPBS-EDT	Tasor2	01. Monocyte 1	0.171045	4.85476	0.695355	0.426058	0.723091	0.811081	PBS_EDT-Sham
ShamvsPBS-EDT	Asb13	01. Monocyte 1	-0.096314	4.57597	0.423896	0.531369	0.794956	0.85953	PBS_EDT-Sham
ShamvsPBS-EDT	Net1	01. Monocyte 1	-0.786594	1.82732	4.50762	0.0629088	0.320174	0.462812	PBS_EDT-Sham
ShamvsPBS-EDT	Akr1c13	01. Monocyte 1	0.340295	3.40958	2.5906	0.142172	0.454767	0.588182	PBS_EDT-Sham
ShamvsPBS-EDT	Klf6	01. Monocyte 1	0.413083	9.44555	7.571	0.0225474	0.214653	0.344256	PBS_EDT-Sham
ShamvsPBS-EDT	Gm47507	01. Monocyte 1	0.0670587	3.59623	0.0323655	0.861238	0.951641	0.968375	PBS_EDT-Sham
ShamvsPBS-EDT	Pitrm1	01. Monocyte 1	-0.13322	3.74755	0.644643	0.444285	0.737229	0.819646	PBS_EDT-Sham
ShamvsPBS-EDT	Pfkp	01. Monocyte 1	0.12233	6.90863	1.05517	0.331298	0.652699	0.753913	PBS_EDT-Sham
ShamvsPBS-EDT	Wdr37	01. Monocyte 1	0.188401	5.53207	2.46053	0.151395	0.467071	0.599547	PBS_EDT-Sham
ShamvsPBS-EDT	Idi1	01. Monocyte 1	0.0333344	5.38639	0.0741272	0.791601	0.923197	0.95007	PBS_EDT-Sham
ShamvsPBS-EDT	Gtpbp4	01. Monocyte 1	-0.159574	5.98982	1.87906	0.203855	0.525986	0.651796	PBS_EDT-Sham
ShamvsPBS-EDT	Larp4b	01. Monocyte 1	0.164593	6.90352	2.30845	0.1632	0.482524	0.61245	PBS_EDT-Sham
ShamvsPBS-EDT	Dip2c	01. Monocyte 1	0.665246	4.0696	8.82829	0.015777	0.18648	0.313004	PBS_EDT-Sham
ShamvsPBS-EDT	Zmynd11	01. Monocyte 1	0.272932	5.66058	5.63738	0.0417794	0.272185	0.411249	PBS_EDT-Sham
ShamvsPBS-EDT	Chrm3	01. Monocyte 1	0.918341	1.2906	3.584	0.0910836	0.37203	0.515682	PBS_EDT-Sham
ShamvsPBS-EDT	Mtr	01. Monocyte 1	0.0707477	4.39582	0.212671	0.655691	0.857731	0.90904	PBS_EDT-Sham
ShamvsPBS-EDT	Heatr1	01. Monocyte 1	0.349614	5.50766	8.40031	0.0177564	0.195119	0.323844	PBS_EDT-Sham
ShamvsPBS-EDT	Lgals8	01. Monocyte 1	0.0854027	6.7391	0.507098	0.494553	0.77295	0.844458	PBS_EDT-Sham
ShamvsPBS-EDT	Ero1lb	01. Monocyte 1	-0.0480166	6.00781	0.159767	0.698749	0.882658	0.923676	PBS_EDT-Sham
ShamvsPBS-EDT	Gpr137b	01. Monocyte 1	0.391512	5.12628	10.5004	0.0102352	0.157401	0.274315	PBS_EDT-Sham
ShamvsPBS-EDT	Lyst	01. Monocyte 1	1.08548	6.9034	79.6891	9.51567e-06	0.00612274	0.0102881	PBS_EDT-Sham
ShamvsPBS-EDT	Gng4	01. Monocyte 1	1.01385	2.5229	11.2996	0.00844383	0.146345	0.25695	PBS_EDT-Sham
ShamvsPBS-EDT	B3galnt2	01. Monocyte 1	0.709111	3.93105	17.5819	0.00236286	0.0882294	0.169468	PBS_EDT-Sham
ShamvsPBS-EDT	Tbce	01. Monocyte 1	0.406706	4.51483	6.38857	0.0325148	0.245808	0.380305	PBS_EDT-Sham
ShamvsPBS-EDT	Ggps1	01. Monocyte 1	0.0644452	6.06773	0.191693	0.671894	0.867266	0.914742	PBS_EDT-Sham
ShamvsPBS-EDT	Arid4b	01. Monocyte 1	0.0560949	7.16738	0.199044	0.666099	0.863665	0.913043	PBS_EDT-Sham
ShamvsPBS-EDT	Mrpl32	01. Monocyte 1	-0.100168	5.67067	0.835157	0.38476	0.693472	0.78846	PBS_EDT-Sham
ShamvsPBS-EDT	Psma2	01. Monocyte 1	-0.058342	7.85969	0.416731	0.534781	0.796294	0.861198	PBS_EDT-Sham
ShamvsPBS-EDT	AW209491	01. Monocyte 1	-0.224533	1.60612	0.226308	0.645679	0.853089	0.905525	PBS_EDT-Sham
ShamvsPBS-EDT	Inhba	01. Monocyte 1	-0.55147	2.65067	2.04501	0.186696	0.509375	0.637428	PBS_EDT-Sham
ShamvsPBS-EDT	Sugct	01. Monocyte 1	0.425926	1.53729	0.875007	0.37414	0.68604	0.782309	PBS_EDT-Sham
ShamvsPBS-EDT	Mplkip	01. Monocyte 1	0.112969	5.2141	0.523398	0.487884	0.769228	0.841636	PBS_EDT-Sham
ShamvsPBS-EDT	Cdk13	01. Monocyte 1	0.00250154	6.45655	0.000527979	0.982172	0.997554	0.997835	PBS_EDT-Sham
ShamvsPBS-EDT	Rala	01. Monocyte 1	-0.291091	6.91085	7.54964	0.0226907	0.214707	0.344256	PBS_EDT-Sham
ShamvsPBS-EDT	Yae1d1	01. Monocyte 1	0.0425266	5.07518	0.0655455	0.803728	0.929521	0.954121	PBS_EDT-Sham
ShamvsPBS-EDT	Vps41	01. Monocyte 1	-0.172625	5.57121	1.9037	0.201177	0.523201	0.649505	PBS_EDT-Sham
ShamvsPBS-EDT	Stard3nl	01. Monocyte 1	0.100952	5.53146	0.498539	0.498121	0.775455	0.845801	PBS_EDT-Sham
ShamvsPBS-EDT	Gpr141b	01. Monocyte 1	0.823701	2.9783	9.95472	0.0117317	0.166038	0.286265	PBS_EDT-Sham
ShamvsPBS-EDT	Gpr141	01. Monocyte 1	0.390776	8.77134	13.497	0.00517921	0.124034	0.220674	PBS_EDT-Sham
ShamvsPBS-EDT	Elmo1	01. Monocyte 1	0.0720137	8.45385	0.536693	0.482563	0.764658	0.839054	PBS_EDT-Sham
ShamvsPBS-EDT	Gm32036	01. Monocyte 1	-0.656859	3.89938	11.902	0.00734402	0.139545	0.245586	PBS_EDT-Sham
ShamvsPBS-EDT	Gm47664	01. Monocyte 1	-0.21603	4.21973	2.1213	0.179454	0.502031	0.630042	PBS_EDT-Sham
ShamvsPBS-EDT	Aoah	01. Monocyte 1	0.215276	6.42315	1.56535	0.242618	0.570785	0.68862	PBS_EDT-Sham
ShamvsPBS-EDT	Olfr1369-ps1	01. Monocyte 1	0.350624	1.89057	0.445111	0.521505	0.788838	0.85493	PBS_EDT-Sham
ShamvsPBS-EDT	Trim27	01. Monocyte 1	-0.277647	4.80063	3.06107	0.114328	0.412551	0.552824	PBS_EDT-Sham
ShamvsPBS-EDT	Zkscan3	01. Monocyte 1	-0.0913259	4.67008	0.244766	0.63271	0.845832	0.901087	PBS_EDT-Sham
ShamvsPBS-EDT	Zscan26	01. Monocyte 1	0.133572	4.63041	0.890853	0.370043	0.681989	0.779327	PBS_EDT-Sham
ShamvsPBS-EDT	Hist1h1b	01. Monocyte 1	-0.520041	2.36278	1.36629	0.27266	0.603662	0.71122	PBS_EDT-Sham
ShamvsPBS-EDT	Hist1h2ap	01. Monocyte 1	0.166399	2.96292	0.316905	0.587306	0.821937	0.882838	PBS_EDT-Sham
ShamvsPBS-EDT	Hist1h4i	01. Monocyte 1	-0.400225	2.05963	1.49491	0.252696	0.583036	0.695305	PBS_EDT-Sham
ShamvsPBS-EDT	Zfp322a	01. Monocyte 1	0.111512	3.58284	0.419656	0.533383	0.795938	0.860506	PBS_EDT-Sham
ShamvsPBS-EDT	Abt1	01. Monocyte 1	0.0782732	3.56689	0.194081	0.669997	0.866001	0.914178	PBS_EDT-Sham
ShamvsPBS-EDT	Hist1h4h	01. Monocyte 1	-0.0980789	1.31568	0.0490663	0.829671	0.940212	0.960934	PBS_EDT-Sham
ShamvsPBS-EDT	Hist1h2ae	01. Monocyte 1	-0.289642	2.21941	0.515895	0.490934	0.770871	0.843105	PBS_EDT-Sham
ShamvsPBS-EDT	Hist1h4d	01. Monocyte 1	-0.645318	3.61348	6.91024	0.0275554	0.232877	0.36381	PBS_EDT-Sham
ShamvsPBS-EDT	Hist1h2be	01. Monocyte 1	0.553287	1.09211	1.20171	0.301617	0.629082	0.732328	PBS_EDT-Sham
ShamvsPBS-EDT	Hist1h1e	01. Monocyte 1	0.0256339	3.71072	0.0157124	0.903019	0.967683	0.979305	PBS_EDT-Sham
ShamvsPBS-EDT	Hist1h2bc	01. Monocyte 1	0.0380415	2.57785	0.00984255	0.92316	0.976221	0.984584	PBS_EDT-Sham
ShamvsPBS-EDT	Hist1h4c	01. Monocyte 1	-0.777767	2.36011	6.74097	0.0290545	0.237516	0.368698	PBS_EDT-Sham
ShamvsPBS-EDT	Hfe	01. Monocyte 1	-0.181731	6.03135	1.22497	0.297266	0.624492	0.728913	PBS_EDT-Sham
ShamvsPBS-EDT	Hist1h1c	01. Monocyte 1	0.784137	3.75739	8.96687	0.0151951	0.18427	0.309859	PBS_EDT-Sham
ShamvsPBS-EDT	Carmil1	01. Monocyte 1	0.240852	3.44468	1.26921	0.289234	0.61889	0.723561	PBS_EDT-Sham
ShamvsPBS-EDT	Ripor2	01. Monocyte 1	0.295326	6.38175	3.3481	0.100739	0.389597	0.531195	PBS_EDT-Sham
ShamvsPBS-EDT	Gmnn	01. Monocyte 1	-0.303069	3.62829	1.55059	0.244684	0.572897	0.689662	PBS_EDT-Sham
ShamvsPBS-EDT	BC005537	01. Monocyte 1	0.533191	8.08121	33.8246	0.000260538	0.034024	0.06356	PBS_EDT-Sham
ShamvsPBS-EDT	Acot13	01. Monocyte 1	-0.242298	4.72803	2.76741	0.130774	0.438969	0.574858	PBS_EDT-Sham
ShamvsPBS-EDT	Tdp2	01. Monocyte 1	-0.151278	3.33921	0.563107	0.47229	0.756178	0.833726	PBS_EDT-Sham
ShamvsPBS-EDT	D130043K22Rik	01. Monocyte 1	0.257556	1.17051	0.159092	0.69935	0.882885	0.923776	PBS_EDT-Sham
ShamvsPBS-EDT	Gpld1	01. Monocyte 1	0.403252	3.48302	4.42007	0.0650566	0.324879	0.466812	PBS_EDT-Sham
ShamvsPBS-EDT	Mrs2	01. Monocyte 1	-0.0248814	4.38641	0.0348288	0.856119	0.949959	0.967461	PBS_EDT-Sham
ShamvsPBS-EDT	Prl8a2	01. Monocyte 1	-1.14395	2.74228	7.71953	0.0215813	0.211197	0.340296	PBS_EDT-Sham
ShamvsPBS-EDT	Gm11361	01. Monocyte 1	-0.0937891	6.07861	0.46372	0.513133	0.78425	0.851835	PBS_EDT-Sham
ShamvsPBS-EDT	Cdkal1	01. Monocyte 1	0.188771	6.03959	2.94382	0.120555	0.422122	0.560854	PBS_EDT-Sham
ShamvsPBS-EDT	E2f3	01. Monocyte 1	-0.141072	3.61747	0.270787	0.615439	0.836759	0.894676	PBS_EDT-Sham
ShamvsPBS-EDT	Mboat1	01. Monocyte 1	-0.352729	3.11596	2.21336	0.171203	0.493271	0.621204	PBS_EDT-Sham
ShamvsPBS-EDT	Uqcrfs1	01. Monocyte 1	-0.234703	7.49606	6.90246	0.0276221	0.232899	0.363944	PBS_EDT-Sham
ShamvsPBS-EDT	Dusp22	01. Monocyte 1	-0.202996	5.8252	1.45421	0.258786	0.589034	0.699792	PBS_EDT-Sham
ShamvsPBS-EDT	Irf4	01. Monocyte 1	0.22969	2.31275	0.271877	0.614739	0.836759	0.894547	PBS_EDT-Sham
ShamvsPBS-EDT	Exoc2	01. Monocyte 1	-0.197779	5.57776	1.57005	0.241967	0.569957	0.688117	PBS_EDT-Sham
ShamvsPBS-EDT	Gmds	01. Monocyte 1	0.295592	5.31815	6.93477	0.0273461	0.232302	0.363256	PBS_EDT-Sham
ShamvsPBS-EDT	Serpinb1a	01. Monocyte 1	0.119228	4.45298	0.711774	0.420846	0.719942	0.808694	PBS_EDT-Sham
ShamvsPBS-EDT	Serpinb6b	01. Monocyte 1	0.654718	1.88285	3.36418	0.10004	0.38807	0.53021	PBS_EDT-Sham
ShamvsPBS-EDT	Serpinb9	01. Monocyte 1	0.419347	3.27435	3.42241	0.0975621	0.382836	0.526332	PBS_EDT-Sham
ShamvsPBS-EDT	Serpinb6a	01. Monocyte 1	-0.11303	3.99365	0.412181	0.536971	0.797004	0.862409	PBS_EDT-Sham
ShamvsPBS-EDT	Nqo2	01. Monocyte 1	0.0954814	4.58101	0.332409	0.578463	0.817247	0.879163	PBS_EDT-Sham
ShamvsPBS-EDT	Ripk1	01. Monocyte 1	0.134967	6.92351	1.67059	0.228571	0.555904	0.675318	PBS_EDT-Sham
ShamvsPBS-EDT	Bphl	01. Monocyte 1	0.298775	4.50279	4.0349	0.0756838	0.344715	0.490259	PBS_EDT-Sham
ShamvsPBS-EDT	Tubb2a	01. Monocyte 1	-0.66078	5.35531	21.3752	0.00126921	0.0672531	0.130246	PBS_EDT-Sham
ShamvsPBS-EDT	Psmg4	01. Monocyte 1	-0.347487	6.62599	13.1386	0.00558858	0.126449	0.225259	PBS_EDT-Sham
ShamvsPBS-EDT	Prpf4b	01. Monocyte 1	-0.233855	7.30679	7.10771	0.0259257	0.226767	0.358864	PBS_EDT-Sham
ShamvsPBS-EDT	Eci2	01. Monocyte 1	-0.247083	5.48707	2.73457	0.132799	0.441032	0.576961	PBS_EDT-Sham
ShamvsPBS-EDT	Cdyl	01. Monocyte 1	-0.0568991	5.15217	0.173243	0.687056	0.876243	0.920082	PBS_EDT-Sham
ShamvsPBS-EDT	Rpp40	01. Monocyte 1	-0.55388	1.35537	1.76712	0.216647	0.54176	0.664081	PBS_EDT-Sham
ShamvsPBS-EDT	Lyrm4	01. Monocyte 1	0.785304	3.02725	10.1533	0.0111576	0.161267	0.28075	PBS_EDT-Sham
ShamvsPBS-EDT	Fars2	01. Monocyte 1	0.307917	6.6567	9.58758	0.0128922	0.172101	0.294298	PBS_EDT-Sham
ShamvsPBS-EDT	F13a1	01. Monocyte 1	0.215077	9.47459	6.31202	0.033333	0.247593	0.383454	PBS_EDT-Sham
ShamvsPBS-EDT	Ly86	01. Monocyte 1	-0.275901	8.55684	11.7674	0.00757375	0.140721	0.248424	PBS_EDT-Sham
ShamvsPBS-EDT	Gm47754	01. Monocyte 1	0.152912	3.13205	0.354365	0.566408	0.813406	0.874819	PBS_EDT-Sham
ShamvsPBS-EDT	AI463229	01. Monocyte 1	0.0188325	2.66566	0.00492687	0.945585	0.984407	0.989798	PBS_EDT-Sham
ShamvsPBS-EDT	Rreb1	01. Monocyte 1	-0.158446	7.41838	1.77165	0.216109	0.541329	0.663646	PBS_EDT-Sham
ShamvsPBS-EDT	Ssr1	01. Monocyte 1	0.115862	6.4599	1.09558	0.3227	0.645211	0.747812	PBS_EDT-Sham
ShamvsPBS-EDT	Riok1	01. Monocyte 1	-0.0329494	4.51207	0.0499238	0.828216	0.939872	0.960345	PBS_EDT-Sham
ShamvsPBS-EDT	Snrnp48	01. Monocyte 1	-0.103648	5.3984	0.476018	0.507737	0.780988	0.849971	PBS_EDT-Sham
ShamvsPBS-EDT	Txndc5	01. Monocyte 1	0.148224	4.9254	1.25068	0.292559	0.621265	0.725525	PBS_EDT-Sham
ShamvsPBS-EDT	Bloc1s5	01. Monocyte 1	-0.127013	2.65125	0.283884	0.607149	0.832663	0.891295	PBS_EDT-Sham
ShamvsPBS-EDT	Eef1e1	01. Monocyte 1	0.0346976	4.28441	0.0667846	0.801926	0.928873	0.953461	PBS_EDT-Sham
ShamvsPBS-EDT	Slc35b3	01. Monocyte 1	0.906026	3.6419	28.8385	0.000459927	0.0438421	0.0821513	PBS_EDT-Sham
ShamvsPBS-EDT	Gcnt2	01. Monocyte 1	0.375109	7.50267	9.12425	0.0145662	0.180891	0.306403	PBS_EDT-Sham
ShamvsPBS-EDT	Gm31683	01. Monocyte 1	-0.0249797	1.46887	0.00294713	0.957899	0.988728	0.993017	PBS_EDT-Sham
ShamvsPBS-EDT	A730081D07Rik	01. Monocyte 1	0.380406	4.68672	2.36522	0.158657	0.477736	0.608191	PBS_EDT-Sham
ShamvsPBS-EDT	Pak1ip1	01. Monocyte 1	0.0881315	6.86698	0.727689	0.415893	0.716296	0.806331	PBS_EDT-Sham
ShamvsPBS-EDT	Tmem14c	01. Monocyte 1	-0.148229	8.47282	3.2917	0.103238	0.39452	0.536288	PBS_EDT-Sham
ShamvsPBS-EDT	Smim13	01. Monocyte 1	-0.0325656	4.14887	0.041185	0.843723	0.945501	0.965044	PBS_EDT-Sham
ShamvsPBS-EDT	Nedd9	01. Monocyte 1	0.19561	8.1445	4.43586	0.0646625	0.324317	0.46594	PBS_EDT-Sham
ShamvsPBS-EDT	Gm32401	01. Monocyte 1	-0.308789	2.71134	1.14219	0.313185	0.638084	0.74182	PBS_EDT-Sham
ShamvsPBS-EDT	Tmem170b	01. Monocyte 1	0.0271523	4.39505	0.0310712	0.864008	0.953697	0.969125	PBS_EDT-Sham
ShamvsPBS-EDT	Gm28707	01. Monocyte 1	0.793962	3.05003	11.0644	0.00892782	0.149451	0.261328	PBS_EDT-Sham
ShamvsPBS-EDT	Hivep1	01. Monocyte 1	-0.143384	6.40427	0.412093	0.537013	0.797004	0.862409	PBS_EDT-Sham
ShamvsPBS-EDT	Tbc1d7	01. Monocyte 1	-0.0602557	2.15865	0.0387748	0.848297	0.947101	0.966029	PBS_EDT-Sham
ShamvsPBS-EDT	Gfod1	01. Monocyte 1	0.893669	5.50334	8.83731	0.0157383	0.186236	0.313004	PBS_EDT-Sham
ShamvsPBS-EDT	Nol7	01. Monocyte 1	-0.124696	7.42162	2.11577	0.179966	0.502327	0.630322	PBS_EDT-Sham
ShamvsPBS-EDT	Ranbp9	01. Monocyte 1	0.248908	5.63873	3.48664	0.0949187	0.37773	0.522141	PBS_EDT-Sham
ShamvsPBS-EDT	Mcur1	01. Monocyte 1	-0.156379	5.51723	1.81498	0.211049	0.535687	0.658829	PBS_EDT-Sham
ShamvsPBS-EDT	Cd83	01. Monocyte 1	0.141699	8.51433	0.491719	0.500997	0.776448	0.846938	PBS_EDT-Sham
ShamvsPBS-EDT	Gm27007	01. Monocyte 1	0.66565	2.79978	5.30957	0.0468464	0.286562	0.426309	PBS_EDT-Sham
ShamvsPBS-EDT	Gm34084	01. Monocyte 1	0.839831	3.48561	15.3158	0.00358875	0.105502	0.195402	PBS_EDT-Sham
ShamvsPBS-EDT	Gm34276	01. Monocyte 1	0.903931	5.09248	47.5298	7.33331e-05	0.0209712	0.0336966	PBS_EDT-Sham
ShamvsPBS-EDT	Jarid2	01. Monocyte 1	0.214624	9.08544	5.117	0.0501834	0.293432	0.434434	PBS_EDT-Sham
ShamvsPBS-EDT	Dtnbp1	01. Monocyte 1	-0.186153	5.75095	2.42983	0.153686	0.47058	0.602495	PBS_EDT-Sham
ShamvsPBS-EDT	Mylip	01. Monocyte 1	0.0740831	5.43901	0.183898	0.678188	0.871328	0.916771	PBS_EDT-Sham
ShamvsPBS-EDT	Atxn1	01. Monocyte 1	-0.0856603	5.71844	0.180718	0.680802	0.872943	0.917769	PBS_EDT-Sham
ShamvsPBS-EDT	Fam8a1	01. Monocyte 1	-0.0390213	2.66697	0.0263355	0.874691	0.958891	0.972036	PBS_EDT-Sham
ShamvsPBS-EDT	Nup153	01. Monocyte 1	0.279025	5.42577	2.40566	0.155521	0.473835	0.605033	PBS_EDT-Sham
ShamvsPBS-EDT	Kif13a	01. Monocyte 1	-0.135813	4.66821	1.0116	0.340954	0.661163	0.761297	PBS_EDT-Sham
ShamvsPBS-EDT	Tpmt	01. Monocyte 1	0.247266	2.02691	0.514843	0.491364	0.770871	0.843117	PBS_EDT-Sham
ShamvsPBS-EDT	Kdm1b	01. Monocyte 1	0.849591	1.86189	4.52227	0.0625579	0.318987	0.462217	PBS_EDT-Sham
ShamvsPBS-EDT	Dek	01. Monocyte 1	0.0226227	8.61889	0.0397529	0.846424	0.946228	0.96563	PBS_EDT-Sham
ShamvsPBS-EDT	Rnf144b	01. Monocyte 1	0.0675061	4.46662	0.167047	0.692362	0.879318	0.92204	PBS_EDT-Sham
ShamvsPBS-EDT	6720427I07Rik	01. Monocyte 1	0.33226	4.05955	4.4894	0.0633482	0.320725	0.463766	PBS_EDT-Sham
ShamvsPBS-EDT	Phf2	01. Monocyte 1	0.218735	3.86775	1.03801	0.335052	0.656289	0.756958	PBS_EDT-Sham
ShamvsPBS-EDT	Fam120a	01. Monocyte 1	0.0471985	5.75963	0.119928	0.73712	0.897333	0.934379	PBS_EDT-Sham
ShamvsPBS-EDT	Ninj1	01. Monocyte 1	0.116611	7.2872	0.347438	0.570154	0.814337	0.876204	PBS_EDT-Sham
ShamvsPBS-EDT	Card19	01. Monocyte 1	0.131162	7.17523	1.23754	0.294951	0.62358	0.727356	PBS_EDT-Sham
ShamvsPBS-EDT	Susd3	01. Monocyte 1	-0.143297	5.82965	0.734734	0.41373	0.713824	0.804727	PBS_EDT-Sham
ShamvsPBS-EDT	Fgd3	01. Monocyte 1	0.0596935	4.45382	0.178941	0.682275	0.873312	0.918264	PBS_EDT-Sham
ShamvsPBS-EDT	Bicd2	01. Monocyte 1	0.264283	3.73333	2.37616	0.157801	0.47755	0.607332	PBS_EDT-Sham
ShamvsPBS-EDT	Ippk	01. Monocyte 1	0.513037	1.98941	2.66868	0.136985	0.447586	0.581829	PBS_EDT-Sham
ShamvsPBS-EDT	Cenpp	01. Monocyte 1	0.739217	1.53918	3.77341	0.0841706	0.360606	0.504227	PBS_EDT-Sham
ShamvsPBS-EDT	Nol8	01. Monocyte 1	-0.0382218	4.34824	0.0515234	0.825537	0.939066	0.959717	PBS_EDT-Sham
ShamvsPBS-EDT	Iars	01. Monocyte 1	-0.00139888	4.02984	4.84364e-05	0.9946	0.999242	0.999321	PBS_EDT-Sham
ShamvsPBS-EDT	Fbxw17	01. Monocyte 1	-0.0579993	3.98533	0.0975749	0.761919	0.910252	0.941103	PBS_EDT-Sham
ShamvsPBS-EDT	Spin1	01. Monocyte 1	0.117777	4.42254	0.592626	0.461253	0.750411	0.829188	PBS_EDT-Sham
ShamvsPBS-EDT	Cks2	01. Monocyte 1	0.0379851	6.84032	0.0608755	0.810687	0.933142	0.955385	PBS_EDT-Sham
ShamvsPBS-EDT	Secisbp2	01. Monocyte 1	-0.195742	5.27723	2.4246	0.154081	0.47112	0.60298	PBS_EDT-Sham
ShamvsPBS-EDT	Sema4d	01. Monocyte 1	0.0368821	7.6042	0.0652861	0.804107	0.929521	0.954192	PBS_EDT-Sham
ShamvsPBS-EDT	Gadd45g	01. Monocyte 1	0.322289	6.37813	4.94261	0.0534657	0.300115	0.441626	PBS_EDT-Sham
ShamvsPBS-EDT	Diras2	01. Monocyte 1	0.571178	1.79264	0.380111	0.552911	0.807292	0.869003	PBS_EDT-Sham
ShamvsPBS-EDT	Syk	01. Monocyte 1	0.165949	8.31389	3.12433	0.11114	0.40607	0.547788	PBS_EDT-Sham
ShamvsPBS-EDT	Auh	01. Monocyte 1	0.171279	7.14782	2.93605	0.120983	0.422647	0.561578	PBS_EDT-Sham
ShamvsPBS-EDT	Nfil3	01. Monocyte 1	0.13399	8.61036	1.07338	0.327382	0.649942	0.751415	PBS_EDT-Sham
ShamvsPBS-EDT	Sptlc1	01. Monocyte 1	-0.0530932	4.37514	0.0924908	0.767991	0.912219	0.943152	PBS_EDT-Sham
ShamvsPBS-EDT	Sfxn1	01. Monocyte 1	-0.296786	4.25772	3.52007	0.0935793	0.375822	0.520291	PBS_EDT-Sham
ShamvsPBS-EDT	Hrh2	01. Monocyte 1	0.565146	2.46612	2.98911	0.118099	0.419209	0.557775	PBS_EDT-Sham
ShamvsPBS-EDT	Thoc3	01. Monocyte 1	0.0736196	4.57749	0.180272	0.681171	0.873163	0.917883	PBS_EDT-Sham
ShamvsPBS-EDT	Simc1	01. Monocyte 1	0.265649	5.5103	3.63206	0.0892632	0.36891	0.512983	PBS_EDT-Sham
ShamvsPBS-EDT	4833439L19Rik	01. Monocyte 1	-0.115467	4.8032	0.853555	0.379799	0.690244	0.784988	PBS_EDT-Sham
ShamvsPBS-EDT	Arl10	01. Monocyte 1	0.00210527	3.65598	0.000129765	0.991161	0.999242	0.9993	PBS_EDT-Sham
ShamvsPBS-EDT	Nop16	01. Monocyte 1	-0.637317	4.53774	15.1245	0.00372465	0.106872	0.197808	PBS_EDT-Sham
ShamvsPBS-EDT	Higd2a	01. Monocyte 1	-0.224093	7.2319	6.17946	0.0348116	0.251132	0.387305	PBS_EDT-Sham
ShamvsPBS-EDT	Cltb	01. Monocyte 1	-0.190459	5.42015	2.04258	0.186933	0.509375	0.637635	PBS_EDT-Sham
ShamvsPBS-EDT	Faf2	01. Monocyte 1	-0.011683	5.16248	0.00852519	0.928469	0.977867	0.985512	PBS_EDT-Sham
ShamvsPBS-EDT	Rnf44	01. Monocyte 1	0.22074	4.39945	2.28533	0.1651	0.485076	0.614528	PBS_EDT-Sham
ShamvsPBS-EDT	Tspan17	01. Monocyte 1	-0.0291231	4.74672	0.0398388	0.84626	0.946161	0.965602	PBS_EDT-Sham
ShamvsPBS-EDT	Hk3	01. Monocyte 1	0.316647	4.18147	2.02287	0.188871	0.511287	0.639695	PBS_EDT-Sham
ShamvsPBS-EDT	Uimc1	01. Monocyte 1	-0.32813	5.60589	7.77433	0.0212379	0.209831	0.338553	PBS_EDT-Sham
ShamvsPBS-EDT	Zfp346	01. Monocyte 1	-0.231641	2.16037	0.487278	0.502887	0.777945	0.847551	PBS_EDT-Sham
ShamvsPBS-EDT	Nsd1	01. Monocyte 1	0.116112	6.52729	1.36506	0.272862	0.603795	0.711481	PBS_EDT-Sham
ShamvsPBS-EDT	Rab24	01. Monocyte 1	-0.108415	6.8884	1.10484	0.320775	0.643865	0.746617	PBS_EDT-Sham
ShamvsPBS-EDT	Prelid1	01. Monocyte 1	-0.352415	8.28319	17.2703	0.00249691	0.0901953	0.173019	PBS_EDT-Sham
ShamvsPBS-EDT	Lman2	01. Monocyte 1	0.0636022	7.08701	0.491857	0.500939	0.776448	0.846919	PBS_EDT-Sham
ShamvsPBS-EDT	Rgs14	01. Monocyte 1	-0.54597	3.20785	4.4064	0.0654003	0.325578	0.467681	PBS_EDT-Sham
ShamvsPBS-EDT	Grk6	01. Monocyte 1	0.0999558	5.56199	0.476733	0.507426	0.780949	0.849817	PBS_EDT-Sham
ShamvsPBS-EDT	Prr7	01. Monocyte 1	0.0649477	2.77149	0.0394679	0.846967	0.946228	0.965785	PBS_EDT-Sham
ShamvsPBS-EDT	Dbn1	01. Monocyte 1	-0.382692	1.57514	0.96508	0.351736	0.670064	0.767925	PBS_EDT-Sham
ShamvsPBS-EDT	Pdlim7	01. Monocyte 1	-0.378845	3.31801	1.40522	0.26639	0.597342	0.705411	PBS_EDT-Sham
ShamvsPBS-EDT	Dok3	01. Monocyte 1	-0.0329831	7.37703	0.134505	0.722333	0.890937	0.930127	PBS_EDT-Sham
ShamvsPBS-EDT	Ddx41	01. Monocyte 1	-0.380559	6.05291	12.506	0.00641294	0.132289	0.233805	PBS_EDT-Sham
ShamvsPBS-EDT	Fam193b	01. Monocyte 1	0.525012	2.86046	3.88273	0.080483	0.352884	0.497027	PBS_EDT-Sham
ShamvsPBS-EDT	Tmed9	01. Monocyte 1	0.109487	7.36522	1.55296	0.244351	0.572563	0.689304	PBS_EDT-Sham
ShamvsPBS-EDT	B4galt7	01. Monocyte 1	-0.130909	2.56482	0.153067	0.704778	0.884693	0.925174	PBS_EDT-Sham
ShamvsPBS-EDT	Caml	01. Monocyte 1	-0.346988	4.40608	4.75735	0.0572532	0.307387	0.450139	PBS_EDT-Sham
ShamvsPBS-EDT	Ddx46	01. Monocyte 1	-0.0937881	6.14733	0.673976	0.433005	0.728516	0.814391	PBS_EDT-Sham
ShamvsPBS-EDT	B230219D22Rik	01. Monocyte 1	-0.190952	5.9991	2.5779	0.14304	0.455067	0.589148	PBS_EDT-Sham
ShamvsPBS-EDT	Txndc15	01. Monocyte 1	-0.285904	5.31558	3.66376	0.0880876	0.36672	0.511593	PBS_EDT-Sham
ShamvsPBS-EDT	Pcbd2	01. Monocyte 1	-0.295465	5.98955	7.92009	0.0203567	0.207062	0.335106	PBS_EDT-Sham
ShamvsPBS-EDT	H2afy	01. Monocyte 1	-0.0643774	9.38412	0.518865	0.489722	0.770539	0.842661	PBS_EDT-Sham
ShamvsPBS-EDT	Tifab	01. Monocyte 1	-0.0699327	7.07094	0.236382	0.638522	0.849076	0.903117	PBS_EDT-Sham
ShamvsPBS-EDT	Tgfbi	01. Monocyte 1	-0.0905889	9.05113	1.17393	0.306937	0.633134	0.736656	PBS_EDT-Sham
ShamvsPBS-EDT	Smad5	01. Monocyte 1	0.36184	3.05222	2.6102	0.140846	0.453688	0.587093	PBS_EDT-Sham
ShamvsPBS-EDT	Hnrnpa0	01. Monocyte 1	-0.00231649	6.9552	0.000627141	0.980571	0.997073	0.997604	PBS_EDT-Sham
ShamvsPBS-EDT	Idnk	01. Monocyte 1	-0.0662981	6.27904	0.388881	0.54846	0.804789	0.867398	PBS_EDT-Sham
ShamvsPBS-EDT	Ubqln1	01. Monocyte 1	-0.00589418	5.17556	0.00257898	0.969329	0.99296	0.99534	PBS_EDT-Sham
ShamvsPBS-EDT	Gkap1	01. Monocyte 1	-0.147274	2.47786	0.327613	0.581168	0.818041	0.880139	PBS_EDT-Sham
ShamvsPBS-EDT	2210016F16Rik	01. Monocyte 1	-0.180452	5.77438	1.57806	0.240861	0.5686	0.686977	PBS_EDT-Sham
ShamvsPBS-EDT	Hnrnpk	01. Monocyte 1	0.0360102	8.06345	0.186674	0.675928	0.869292	0.916023	PBS_EDT-Sham
ShamvsPBS-EDT	Rmi1	01. Monocyte 1	0.350689	3.41778	2.2684	0.16651	0.487133	0.616158	PBS_EDT-Sham
ShamvsPBS-EDT	Agtpbp1	01. Monocyte 1	0.5403	6.80858	9.5322	0.0130793	0.172408	0.2956	PBS_EDT-Sham
ShamvsPBS-EDT	Naa35	01. Monocyte 1	-0.137195	4.73259	1.1566	0.310326	0.636334	0.739839	PBS_EDT-Sham
ShamvsPBS-EDT	Golm1	01. Monocyte 1	-0.215964	3.86298	1.34482	0.276207	0.60643	0.713982	PBS_EDT-Sham
ShamvsPBS-EDT	Isca1	01. Monocyte 1	-0.151656	4.41398	0.70413	0.42326	0.721722	0.809683	PBS_EDT-Sham
ShamvsPBS-EDT	Tut7	01. Monocyte 1	0.155727	8.10798	2.76103	0.131164	0.439848	0.575232	PBS_EDT-Sham
ShamvsPBS-EDT	Gm34961	01. Monocyte 1	1.0929	2.8368	19.4394	0.00172395	0.0781764	0.151609	PBS_EDT-Sham
ShamvsPBS-EDT	Dapk1	01. Monocyte 1	0.413241	5.24704	4.78401	0.056688	0.3062	0.448812	PBS_EDT-Sham
ShamvsPBS-EDT	Ctla2b	01. Monocyte 1	-0.203686	3.60283	1.0996	0.321862	0.644836	0.747349	PBS_EDT-Sham
ShamvsPBS-EDT	Ctla2a	01. Monocyte 1	-1.37212	6.35525	139.647	9.27236e-07	0.0013637	0.0021972	PBS_EDT-Sham
ShamvsPBS-EDT	Gm49359	01. Monocyte 1	0.153314	3.1502	0.468978	0.510813	0.782214	0.850793	PBS_EDT-Sham
ShamvsPBS-EDT	Zfp934	01. Monocyte 1	-0.038624	2.10827	0.012131	0.91473	0.97255	0.981872	PBS_EDT-Sham
ShamvsPBS-EDT	Platr25	01. Monocyte 1	-0.0246891	2.57084	0.00800885	0.930663	0.97827	0.985915	PBS_EDT-Sham
ShamvsPBS-EDT	Aopep	01. Monocyte 1	0.137646	6.7798	1.57626	0.241108	0.568923	0.687304	PBS_EDT-Sham
ShamvsPBS-EDT	Fancc	01. Monocyte 1	-0.127045	4.70299	0.0848875	0.777424	0.917106	0.946541	PBS_EDT-Sham
ShamvsPBS-EDT	Ercc6l2	01. Monocyte 1	0.428573	2.92629	2.9724	0.118997	0.420411	0.55895	PBS_EDT-Sham
ShamvsPBS-EDT	Slc35d2	01. Monocyte 1	-0.204442	2.82807	0.385791	0.55002	0.805328	0.867853	PBS_EDT-Sham
ShamvsPBS-EDT	Zfp367	01. Monocyte 1	0.993026	2.72487	16.916	0.00266077	0.0947855	0.177677	PBS_EDT-Sham
ShamvsPBS-EDT	Habp4	01. Monocyte 1	-0.277827	2.93174	1.60051	0.237797	0.564918	0.684068	PBS_EDT-Sham
ShamvsPBS-EDT	Cdc14b	01. Monocyte 1	0.174509	3.1954	0.586336	0.463567	0.750828	0.830134	PBS_EDT-Sham
ShamvsPBS-EDT	1810034E14Rik	01. Monocyte 1	0.335044	2.24061	1.20461	0.301071	0.628583	0.732021	PBS_EDT-Sham
ShamvsPBS-EDT	Prxl2c	01. Monocyte 1	-0.318289	5.28533	5.40205	0.0453428	0.280976	0.420545	PBS_EDT-Sham
ShamvsPBS-EDT	Ctsl	01. Monocyte 1	0.206594	7.71115	2.28386	0.165222	0.485157	0.614743	PBS_EDT-Sham
ShamvsPBS-EDT	Mfsd14b	01. Monocyte 1	0.452885	5.41875	12.4265	0.00652692	0.132534	0.234883	PBS_EDT-Sham
ShamvsPBS-EDT	Zfp369	01. Monocyte 1	-0.197065	3.04315	0.776556	0.401257	0.704819	0.798215	PBS_EDT-Sham
ShamvsPBS-EDT	Uqcrb	01. Monocyte 1	-0.216744	8.16427	5.05322	0.0513537	0.296046	0.437583	PBS_EDT-Sham
ShamvsPBS-EDT	Mterf3	01. Monocyte 1	-0.354484	4.17402	5.37233	0.0458193	0.282524	0.422611	PBS_EDT-Sham
ShamvsPBS-EDT	Ptdss1	01. Monocyte 1	0.0218445	3.95314	0.0135874	0.90978	0.970884	0.980763	PBS_EDT-Sham
ShamvsPBS-EDT	Zfp595	01. Monocyte 1	0.370662	3.78353	4.80801	0.056185	0.305642	0.447893	PBS_EDT-Sham
ShamvsPBS-EDT	Zfp456	01. Monocyte 1	-0.208	3.72459	1.04265	0.33403	0.655766	0.756285	PBS_EDT-Sham
ShamvsPBS-EDT	Zfp429	01. Monocyte 1	0.324093	4.42562	4.70982	0.0582788	0.310412	0.452888	PBS_EDT-Sham
ShamvsPBS-EDT	Zfp874b	01. Monocyte 1	-0.0785244	1.67616	0.0309133	0.86435	0.953719	0.969125	PBS_EDT-Sham
ShamvsPBS-EDT	Zfp58	01. Monocyte 1	0.613845	2.86893	6.2901	0.0335721	0.248105	0.384591	PBS_EDT-Sham
ShamvsPBS-EDT	Zfp87	01. Monocyte 1	-0.0737273	4.27391	0.21211	0.656112	0.858063	0.909237	PBS_EDT-Sham
ShamvsPBS-EDT	Zfp729b	01. Monocyte 1	0.225673	3.47758	1.24928	0.292812	0.621546	0.725591	PBS_EDT-Sham
ShamvsPBS-EDT	Zfp729a	01. Monocyte 1	0.078403	3.64509	0.160659	0.697957	0.882658	0.923481	PBS_EDT-Sham
ShamvsPBS-EDT	Zfp65	01. Monocyte 1	0.421605	3.00169	2.95094	0.120164	0.421626	0.560255	PBS_EDT-Sham
ShamvsPBS-EDT	Mtrr	01. Monocyte 1	0.137584	2.01584	0.151859	0.705882	0.884928	0.925468	PBS_EDT-Sham
ShamvsPBS-EDT	Tent4a	01. Monocyte 1	0.12812	5.69832	0.814045	0.390578	0.697243	0.791931	PBS_EDT-Sham
ShamvsPBS-EDT	Nsun2	01. Monocyte 1	-0.0739125	4.93595	0.267689	0.617438	0.837708	0.895203	PBS_EDT-Sham
ShamvsPBS-EDT	Med10	01. Monocyte 1	-0.327648	5.79579	5.40577	0.0452835	0.28084	0.420368	PBS_EDT-Sham
ShamvsPBS-EDT	Ice1	01. Monocyte 1	-0.0251153	4.70648	0.0382556	0.849302	0.94745	0.966246	PBS_EDT-Sham
ShamvsPBS-EDT	Ndufs6	01. Monocyte 1	-0.0796539	7.55321	0.789978	0.397381	0.703218	0.795802	PBS_EDT-Sham
ShamvsPBS-EDT	Mrpl36	01. Monocyte 1	-0.135619	6.71384	2.09825	0.181602	0.504053	0.632023	PBS_EDT-Sham
ShamvsPBS-EDT	Lpcat1	01. Monocyte 1	0.0051309	3.72592	0.000787536	0.993876	0.999242	0.999321	PBS_EDT-Sham
ShamvsPBS-EDT	Clptm1l	01. Monocyte 1	-0.0764276	5.80364	0.485409	0.503686	0.778362	0.847838	PBS_EDT-Sham
ShamvsPBS-EDT	Slc12a7	01. Monocyte 1	0.27421	2.53682	0.719644	0.418385	0.718837	0.807594	PBS_EDT-Sham
ShamvsPBS-EDT	Brd9	01. Monocyte 1	-0.356269	5.64403	10.6847	0.00978343	0.154465	0.270269	PBS_EDT-Sham
ShamvsPBS-EDT	Exoc3	01. Monocyte 1	-0.0430081	6.45666	0.160377	0.698207	0.882658	0.923481	PBS_EDT-Sham
ShamvsPBS-EDT	Ahrr	01. Monocyte 1	1.30854	3.64333	18.0322	0.00218444	0.0846796	0.163211	PBS_EDT-Sham
ShamvsPBS-EDT	Pdcd6	01. Monocyte 1	-0.114394	6.59929	1.30364	0.283195	0.613985	0.71909	PBS_EDT-Sham
ShamvsPBS-EDT	Sdha	01. Monocyte 1	0.208712	6.19928	2.95905	0.119722	0.421269	0.559822	PBS_EDT-Sham
ShamvsPBS-EDT	Ccdc127	01. Monocyte 1	-0.194104	4.63316	1.40618	0.266238	0.597342	0.705338	PBS_EDT-Sham
ShamvsPBS-EDT	Ftl1-ps1	01. Monocyte 1	-0.0173145	5.53851	0.0220585	0.885226	0.96204	0.9746	PBS_EDT-Sham
ShamvsPBS-EDT	Zfp825	01. Monocyte 1	-0.403537	2.9265	2.19429	0.17287	0.495049	0.623483	PBS_EDT-Sham
ShamvsPBS-EDT	Erap1	01. Monocyte 1	0.0314149	4.63941	0.050812	0.826723	0.939214	0.959966	PBS_EDT-Sham
ShamvsPBS-EDT	Cast	01. Monocyte 1	-0.0934549	7.29645	0.863681	0.377111	0.688728	0.783936	PBS_EDT-Sham
ShamvsPBS-EDT	1700037F03Rik	01. Monocyte 1	0.870283	1.95352	4.49558	0.0631987	0.320665	0.463478	PBS_EDT-Sham
ShamvsPBS-EDT	Ell2	01. Monocyte 1	0.0906887	8.26428	0.127638	0.729179	0.894611	0.932111	PBS_EDT-Sham
ShamvsPBS-EDT	Gm48302	01. Monocyte 1	0.542262	2.78404	3.08274	0.113223	0.41075	0.551195	PBS_EDT-Sham
ShamvsPBS-EDT	Glrx	01. Monocyte 1	-0.195855	7.09584	4.04648	0.0753336	0.343929	0.489745	PBS_EDT-Sham
ShamvsPBS-EDT	Rfesd	01. Monocyte 1	-0.316275	3.0867	1.95946	0.195289	0.517635	0.644967	PBS_EDT-Sham
ShamvsPBS-EDT	Arsk	01. Monocyte 1	0.231381	3.65174	1.20742	0.300541	0.627727	0.731381	PBS_EDT-Sham
ShamvsPBS-EDT	Ttc37	01. Monocyte 1	-0.254532	4.51436	3.59118	0.0908086	0.371832	0.515024	PBS_EDT-Sham
ShamvsPBS-EDT	Mctp1	01. Monocyte 1	0.0868599	7.04988	0.737633	0.412846	0.712905	0.804137	PBS_EDT-Sham
ShamvsPBS-EDT	Slf1	01. Monocyte 1	-0.196423	2.87566	0.680293	0.430933	0.727169	0.813709	PBS_EDT-Sham
ShamvsPBS-EDT	2210408I21Rik	01. Monocyte 1	-0.00908477	3.33017	0.00201163	0.965211	0.99113	0.994519	PBS_EDT-Sham
ShamvsPBS-EDT	Fam172a	01. Monocyte 1	0.228533	7.31548	4.90827	0.0541435	0.301922	0.443005	PBS_EDT-Sham
ShamvsPBS-EDT	Gm38604	01. Monocyte 1	-0.251612	1.87256	0.338783	0.574909	0.81539	0.877749	PBS_EDT-Sham
ShamvsPBS-EDT	Arrdc3	01. Monocyte 1	1.25094	3.33458	27.5644	0.000538475	0.0477897	0.0888595	PBS_EDT-Sham
ShamvsPBS-EDT	Adgrv1	01. Monocyte 1	0.0571941	2.06009	0.0278762	0.871114	0.957212	0.971266	PBS_EDT-Sham
ShamvsPBS-EDT	Lysmd3	01. Monocyte 1	0.169481	5.11018	1.00055	0.343469	0.663667	0.763028	PBS_EDT-Sham
ShamvsPBS-EDT	Polr3g	01. Monocyte 1	-0.219183	1.70776	0.228735	0.643937	0.851794	0.904771	PBS_EDT-Sham
ShamvsPBS-EDT	Mblac2	01. Monocyte 1	-0.0213569	2.82144	0.0050717	0.944793	0.983781	0.98956	PBS_EDT-Sham
ShamvsPBS-EDT	Cetn3	01. Monocyte 1	-0.234882	6.24665	4.61105	0.0604848	0.314015	0.456815	PBS_EDT-Sham
ShamvsPBS-EDT	Mef2c	01. Monocyte 1	-0.0494819	7.74982	0.168114	0.69144	0.878921	0.921833	PBS_EDT-Sham
ShamvsPBS-EDT	Tmem161b	01. Monocyte 1	-0.213301	3.92271	1.71045	0.223541	0.550076	0.670703	PBS_EDT-Sham
ShamvsPBS-EDT	Ccnh	01. Monocyte 1	-0.07631	5.11183	0.283766	0.607223	0.832663	0.891363	PBS_EDT-Sham
ShamvsPBS-EDT	Rasa1	01. Monocyte 1	0.197428	5.74854	2.19221	0.173054	0.495375	0.623531	PBS_EDT-Sham
ShamvsPBS-EDT	Cox7c	01. Monocyte 1	-0.253521	9.30902	11.0884	0.00887697	0.149451	0.261187	PBS_EDT-Sham
ShamvsPBS-EDT	Edil3	01. Monocyte 1	0.273162	2.90726	1.2046	0.301073	0.628583	0.732021	PBS_EDT-Sham
ShamvsPBS-EDT	Vcan	01. Monocyte 1	0.239561	8.81826	1.7418	0.219692	0.545126	0.667263	PBS_EDT-Sham
ShamvsPBS-EDT	Gm4117	01. Monocyte 1	0.148749	5.02044	0.767388	0.403939	0.706396	0.799311	PBS_EDT-Sham
ShamvsPBS-EDT	Xrcc4	01. Monocyte 1	0.524705	6.57064	25.6457	0.000690393	0.0520191	0.0997113	PBS_EDT-Sham
ShamvsPBS-EDT	Tmem167	01. Monocyte 1	-0.0710244	7.76575	0.566594	0.470962	0.755669	0.833118	PBS_EDT-Sham
ShamvsPBS-EDT	Atg10	01. Monocyte 1	0.125285	5.58286	0.962118	0.35244	0.670164	0.768599	PBS_EDT-Sham
ShamvsPBS-EDT	Ssbp2	01. Monocyte 1	0.289922	5.8142	2.74191	0.132342	0.440927	0.576632	PBS_EDT-Sham
ShamvsPBS-EDT	Zcchc9	01. Monocyte 1	-0.344681	5.9368	7.90127	0.0204679	0.207062	0.335106	PBS_EDT-Sham
ShamvsPBS-EDT	Rasgrf2	01. Monocyte 1	0.394178	2.99361	1.4709	0.256263	0.587461	0.698037	PBS_EDT-Sham
ShamvsPBS-EDT	Msh3	01. Monocyte 1	0.462457	4.07071	9.11329	0.0146089	0.180985	0.306403	PBS_EDT-Sham
ShamvsPBS-EDT	Dhfr	01. Monocyte 1	0.438017	2.08937	1.49129	0.253229	0.58348	0.69556	PBS_EDT-Sham
ShamvsPBS-EDT	Zfyve16	01. Monocyte 1	-0.185501	4.50408	1.21846	0.298476	0.625673	0.730117	PBS_EDT-Sham
ShamvsPBS-EDT	Serinc5	01. Monocyte 1	0.462364	3.14558	2.30628	0.163378	0.482634	0.612616	PBS_EDT-Sham
ShamvsPBS-EDT	Tent2	01. Monocyte 1	0.0188525	5.545	0.0127003	0.912761	0.971655	0.981305	PBS_EDT-Sham
ShamvsPBS-EDT	Homer1	01. Monocyte 1	0.396544	7.53726	6.2563	0.0339448	0.24827	0.384883	PBS_EDT-Sham
ShamvsPBS-EDT	Jmy	01. Monocyte 1	0.428407	4.69593	3.05046	0.114874	0.413796	0.55354	PBS_EDT-Sham
ShamvsPBS-EDT	Arsb	01. Monocyte 1	0.335279	5.86979	5.4489	0.0446039	0.279487	0.418951	PBS_EDT-Sham
ShamvsPBS-EDT	Lhfpl2	01. Monocyte 1	0.653979	2.59294	1.81581	0.210954	0.535687	0.658829	PBS_EDT-Sham
ShamvsPBS-EDT	Scamp1	01. Monocyte 1	0.539958	5.39775	5.85114	0.0388409	0.260839	0.399944	PBS_EDT-Sham
ShamvsPBS-EDT	Gm32089	01. Monocyte 1	0.843789	2.12082	3.65918	0.0882564	0.36672	0.511593	PBS_EDT-Sham
ShamvsPBS-EDT	Gm48102	01. Monocyte 1	1.2147	1.59585	10.4458	0.0103739	0.158222	0.275439	PBS_EDT-Sham
ShamvsPBS-EDT	Ap3b1	01. Monocyte 1	0.167124	7.29639	2.00751	0.190399	0.513199	0.640706	PBS_EDT-Sham
ShamvsPBS-EDT	Tbca	01. Monocyte 1	-0.259493	7.50822	7.90373	0.0204534	0.207062	0.335106	PBS_EDT-Sham
ShamvsPBS-EDT	Wdr41	01. Monocyte 1	0.0440139	4.95915	0.12664	0.730191	0.895167	0.932509	PBS_EDT-Sham
ShamvsPBS-EDT	Aggf1	01. Monocyte 1	-0.0250179	5.48152	0.0448065	0.837105	0.942561	0.963048	PBS_EDT-Sham
ShamvsPBS-EDT	F2r	01. Monocyte 1	-0.902273	1.60239	4.55481	0.0617879	0.31747	0.460493	PBS_EDT-Sham
ShamvsPBS-EDT	Iqgap2	01. Monocyte 1	0.182938	7.0861	2.11512	0.180026	0.502327	0.630492	PBS_EDT-Sham
ShamvsPBS-EDT	AC171003.1	01. Monocyte 1	0.250999	2.15735	0.42723	0.529795	0.793691	0.858924	PBS_EDT-Sham
ShamvsPBS-EDT	Poc5	01. Monocyte 1	-0.221204	2.45198	0.454144	0.517409	0.785693	0.85276	PBS_EDT-Sham
ShamvsPBS-EDT	Polk	01. Monocyte 1	-0.552964	3.21573	6.18556	0.0347418	0.251132	0.38725	PBS_EDT-Sham
ShamvsPBS-EDT	Col4a3bp	01. Monocyte 1	-0.120011	5.94438	1.13936	0.313751	0.638602	0.742315	PBS_EDT-Sham
ShamvsPBS-EDT	Hmgcr	01. Monocyte 1	0.109896	5.53696	0.730298	0.41509	0.715564	0.805696	PBS_EDT-Sham
ShamvsPBS-EDT	Nsa2	01. Monocyte 1	-0.273835	9.55901	12.5597	0.00633735	0.131274	0.232728	PBS_EDT-Sham
ShamvsPBS-EDT	Gfm2	01. Monocyte 1	-0.602354	3.21934	5.52173	0.043485	0.276174	0.415316	PBS_EDT-Sham
ShamvsPBS-EDT	Hexb	01. Monocyte 1	0.0711629	7.42928	0.443995	0.522015	0.788849	0.855175	PBS_EDT-Sham
ShamvsPBS-EDT	Gm5086	01. Monocyte 1	0.314573	2.86756	1.44187	0.260672	0.590845	0.701424	PBS_EDT-Sham
ShamvsPBS-EDT	Gm10260	01. Monocyte 1	0.187262	9.00686	5.21007	0.0485348	0.290866	0.431472	PBS_EDT-Sham
ShamvsPBS-EDT	Utp15	01. Monocyte 1	0.00521301	3.39112	0.000824821	0.983159	0.997722	0.997965	PBS_EDT-Sham
ShamvsPBS-EDT	Ankra2	01. Monocyte 1	-0.105124	4.47602	0.423703	0.53146	0.794956	0.859532	PBS_EDT-Sham
ShamvsPBS-EDT	Btf3	01. Monocyte 1	0.0995496	9.25859	1.63497	0.233198	0.559804	0.679563	PBS_EDT-Sham
ShamvsPBS-EDT	Fcho2	01. Monocyte 1	0.00389985	6.80835	0.00112887	0.973935	0.99392	0.996039	PBS_EDT-Sham
ShamvsPBS-EDT	Tnpo1	01. Monocyte 1	0.260329	5.66816	5.19097	0.0488674	0.290966	0.431813	PBS_EDT-Sham
ShamvsPBS-EDT	Zfp366	01. Monocyte 1	0.568572	2.47489	2.10882	0.180612	0.503085	0.631203	PBS_EDT-Sham
ShamvsPBS-EDT	Ptcd2	01. Monocyte 1	-0.405858	5.06	5.63416	0.0418257	0.272185	0.411485	PBS_EDT-Sham
ShamvsPBS-EDT	Mrps27	01. Monocyte 1	-0.0118875	3.07795	0.00179194	0.967165	0.99214	0.99491	PBS_EDT-Sham
ShamvsPBS-EDT	Map1b	01. Monocyte 1	0.241111	0.99989	0.163012	0.695882	0.881627	0.923138	PBS_EDT-Sham
ShamvsPBS-EDT	Mccc2	01. Monocyte 1	0.000924159	1.26911	2.46729e-06	0.998781	0.999624	0.999883	PBS_EDT-Sham
ShamvsPBS-EDT	Bdp1	01. Monocyte 1	0.121339	6.30881	0.766377	0.404237	0.706797	0.799311	PBS_EDT-Sham
ShamvsPBS-EDT	Serf1	01. Monocyte 1	-0.767733	2.50408	5.93158	0.0378021	0.258096	0.396146	PBS_EDT-Sham
ShamvsPBS-EDT	Smn1	01. Monocyte 1	-0.211484	5.66208	2.98241	0.118458	0.419388	0.558036	PBS_EDT-Sham
ShamvsPBS-EDT	Naip2	01. Monocyte 1	0.0722838	6.16108	0.436435	0.525496	0.790402	0.857253	PBS_EDT-Sham
ShamvsPBS-EDT	Naip5	01. Monocyte 1	0.535455	4.96464	16.5577	0.00284015	0.0968192	0.180974	PBS_EDT-Sham
ShamvsPBS-EDT	Naip6	01. Monocyte 1	0.30312	4.12712	1.87557	0.204238	0.526053	0.652226	PBS_EDT-Sham
ShamvsPBS-EDT	Gtf2h2	01. Monocyte 1	-0.254753	3.83383	1.93015	0.198354	0.520662	0.647574	PBS_EDT-Sham
ShamvsPBS-EDT	Rad17	01. Monocyte 1	-0.265755	4.66738	3.59019	0.0908464	0.371832	0.515119	PBS_EDT-Sham
ShamvsPBS-EDT	Ak6	01. Monocyte 1	0.0517303	5.41172	0.137569	0.719343	0.890207	0.929304	PBS_EDT-Sham
ShamvsPBS-EDT	Ccdc125	01. Monocyte 1	-0.107522	3.75946	0.100552	0.758445	0.908735	0.940035	PBS_EDT-Sham
ShamvsPBS-EDT	Cdk7	01. Monocyte 1	0.262158	4.49299	2.13956	0.177776	0.500903	0.628975	PBS_EDT-Sham
ShamvsPBS-EDT	Mrps36	01. Monocyte 1	-0.272249	5.66013	6.42552	0.0321288	0.244828	0.379351	PBS_EDT-Sham
ShamvsPBS-EDT	Ccnb1	01. Monocyte 1	0.832887	1.1245	2.69662	0.13519	0.443948	0.579407	PBS_EDT-Sham
ShamvsPBS-EDT	Slc30a5	01. Monocyte 1	0.415225	4.18467	7.90427	0.0204502	0.207062	0.335106	PBS_EDT-Sham
ShamvsPBS-EDT	Pik3r1	01. Monocyte 1	0.0302569	6.47054	0.0636811	0.806473	0.930201	0.954436	PBS_EDT-Sham
ShamvsPBS-EDT	Cd180	01. Monocyte 1	0.291768	5.39896	1.30181	0.283511	0.613985	0.719234	PBS_EDT-Sham
ShamvsPBS-EDT	Mast4	01. Monocyte 1	-0.8898	2.31999	8.96667	0.015196	0.18427	0.309859	PBS_EDT-Sham
ShamvsPBS-EDT	Srek1	01. Monocyte 1	0.25354	5.41179	4.48866	0.0633661	0.320725	0.463766	PBS_EDT-Sham
ShamvsPBS-EDT	Erbin	01. Monocyte 1	0.108983	7.82937	0.432968	0.527108	0.791507	0.857865	PBS_EDT-Sham
ShamvsPBS-EDT	Nln	01. Monocyte 1	-0.376485	4.68321	4.97387	0.0528579	0.299064	0.440711	PBS_EDT-Sham
ShamvsPBS-EDT	Trappc13	01. Monocyte 1	0.25993	4.57219	2.58419	0.142609	0.455067	0.588783	PBS_EDT-Sham
ShamvsPBS-EDT	Trim23	01. Monocyte 1	-0.411722	1.31063	1.03414	0.335906	0.656795	0.757392	PBS_EDT-Sham
ShamvsPBS-EDT	Ppwd1	01. Monocyte 1	-0.182801	4.30737	1.40193	0.266912	0.597397	0.705887	PBS_EDT-Sham
ShamvsPBS-EDT	Cenpk	01. Monocyte 1	-0.0314581	0.927301	0.00354133	0.953855	0.986972	0.992204	PBS_EDT-Sham
ShamvsPBS-EDT	Adamts6	01. Monocyte 1	0.473973	4.81395	7.53535	0.0227872	0.215027	0.344365	PBS_EDT-Sham
ShamvsPBS-EDT	Cwc27	01. Monocyte 1	0.162083	5.48706	1.34572	0.276057	0.60636	0.713809	PBS_EDT-Sham
ShamvsPBS-EDT	Srek1ip1	01. Monocyte 1	-0.177532	5.35001	1.34163	0.27674	0.606969	0.714387	PBS_EDT-Sham
ShamvsPBS-EDT	Rnf180	01. Monocyte 1	-0.0256557	2.39044	0.0087108	0.927697	0.977697	0.985341	PBS_EDT-Sham
ShamvsPBS-EDT	Ipo11	01. Monocyte 1	0.0627079	4.61992	0.143391	0.713765	0.887538	0.927508	PBS_EDT-Sham
ShamvsPBS-EDT	Dimt1	01. Monocyte 1	0.199522	3.2094	0.898605	0.368064	0.680534	0.777998	PBS_EDT-Sham
ShamvsPBS-EDT	Kif2a	01. Monocyte 1	-0.0148204	5.67918	0.0136458	0.909588	0.970884	0.980656	PBS_EDT-Sham
ShamvsPBS-EDT	Zswim6	01. Monocyte 1	0.349187	8.38551	17.5349	0.00238249	0.0882294	0.170059	PBS_EDT-Sham
ShamvsPBS-EDT	Ndufaf2	01. Monocyte 1	-0.17808	4.37082	1.22135	0.297938	0.625246	0.729508	PBS_EDT-Sham
ShamvsPBS-EDT	Smim15	01. Monocyte 1	-0.233998	5.45429	2.58235	0.142735	0.455067	0.588785	PBS_EDT-Sham
ShamvsPBS-EDT	Ercc8	01. Monocyte 1	-1.09729	1.95438	6.80854	0.0284442	0.236729	0.366366	PBS_EDT-Sham
ShamvsPBS-EDT	Pde4d	01. Monocyte 1	-0.0882909	10.6954	1.40738	0.266048	0.597244	0.705168	PBS_EDT-Sham
ShamvsPBS-EDT	Gapt	01. Monocyte 1	0.110229	4.31081	0.654307	0.439564	0.732962	0.817503	PBS_EDT-Sham
ShamvsPBS-EDT	Plk2	01. Monocyte 1	0.183432	4.61283	1.30532	0.282906	0.61364	0.718903	PBS_EDT-Sham
ShamvsPBS-EDT	Gpbp1	01. Monocyte 1	0.143073	7.39069	0.771332	0.402782	0.706032	0.798888	PBS_EDT-Sham
ShamvsPBS-EDT	Mier3	01. Monocyte 1	0.10834	4.40485	0.352235	0.567554	0.813498	0.874942	PBS_EDT-Sham
ShamvsPBS-EDT	Map3k1	01. Monocyte 1	0.339491	6.82034	11.6467	0.00778726	0.142145	0.250533	PBS_EDT-Sham
ShamvsPBS-EDT	Gm15323	01. Monocyte 1	0.831946	1.55963	1.39642	0.26779	0.598498	0.706824	PBS_EDT-Sham
ShamvsPBS-EDT	Il6st	01. Monocyte 1	0.242678	5.50769	3.67041	0.0878436	0.366569	0.511529	PBS_EDT-Sham
ShamvsPBS-EDT	Il31ra	01. Monocyte 1	0.386155	4.1219	5.66217	0.0414247	0.270892	0.409898	PBS_EDT-Sham
ShamvsPBS-EDT	Ddx4	01. Monocyte 1	0.447766	1.57316	1.12189	0.317278	0.641263	0.74469	PBS_EDT-Sham
ShamvsPBS-EDT	Slc38a9	01. Monocyte 1	0.211182	5.06371	2.70282	0.134795	0.4435	0.578805	PBS_EDT-Sham
ShamvsPBS-EDT	Plpp1	01. Monocyte 1	-1.12051	1.13043	4.97129	0.0529077	0.299064	0.440711	PBS_EDT-Sham
ShamvsPBS-EDT	Mtrex	01. Monocyte 1	-0.329439	5.01253	4.79744	0.0564057	0.305642	0.447942	PBS_EDT-Sham
ShamvsPBS-EDT	Dhx29	01. Monocyte 1	-0.210801	3.78564	1.15335	0.310968	0.636592	0.740387	PBS_EDT-Sham
ShamvsPBS-EDT	Ccno	01. Monocyte 1	0.155791	3.57882	0.263949	0.619871	0.839349	0.896039	PBS_EDT-Sham
ShamvsPBS-EDT	Gzma	01. Monocyte 1	0.368006	7.30213	13.8795	0.00478232	0.121266	0.215835	PBS_EDT-Sham
ShamvsPBS-EDT	4921509O07Rik	01. Monocyte 1	0.359186	5.22055	2.80991	0.128212	0.435033	0.571415	PBS_EDT-Sham
ShamvsPBS-EDT	Gm34471	01. Monocyte 1	0.549539	2.96314	3.46028	0.0959923	0.380636	0.52397	PBS_EDT-Sham
ShamvsPBS-EDT	Snx18	01. Monocyte 1	0.334746	7.48703	6.08917	0.0358655	0.253602	0.389736	PBS_EDT-Sham
ShamvsPBS-EDT	Arl15	01. Monocyte 1	0.33026	7.32203	12.9546	0.00581414	0.129124	0.229261	PBS_EDT-Sham
ShamvsPBS-EDT	Ndufs4	01. Monocyte 1	-0.0452596	7.3079	0.257101	0.624383	0.842084	0.897417	PBS_EDT-Sham
ShamvsPBS-EDT	Mocs2	01. Monocyte 1	-0.526695	5.01503	18.7309	0.00193909	0.0799102	0.156776	PBS_EDT-Sham
ShamvsPBS-EDT	Itga1	01. Monocyte 1	0.234974	4.48432	0.960944	0.35272	0.670164	0.768778	PBS_EDT-Sham
ShamvsPBS-EDT	Pelo	01. Monocyte 1	0.362178	3.75714	2.2783	0.165684	0.485991	0.615269	PBS_EDT-Sham
ShamvsPBS-EDT	4930435F18Rik	01. Monocyte 1	1.41886	1.88882	12.701	0.00614374	0.129124	0.231071	PBS_EDT-Sham
ShamvsPBS-EDT	Parp8	01. Monocyte 1	0.0415809	7.23387	0.140082	0.716919	0.888596	0.928495	PBS_EDT-Sham
ShamvsPBS-EDT	Emb	01. Monocyte 1	0.0381946	9.61924	0.165079	0.694072	0.879876	0.922319	PBS_EDT-Sham
ShamvsPBS-EDT	Mrps30	01. Monocyte 1	-0.318831	4.63266	4.62356	0.0601996	0.313191	0.455897	PBS_EDT-Sham
ShamvsPBS-EDT	Paip1	01. Monocyte 1	0.0821136	4.84047	0.352908	0.567192	0.813498	0.874942	PBS_EDT-Sham
ShamvsPBS-EDT	4833420G17Rik	01. Monocyte 1	0.249903	3.76665	2.04105	0.187082	0.509375	0.637806	PBS_EDT-Sham
ShamvsPBS-EDT	Tmem267	01. Monocyte 1	1.37317	1.49242	11.6187	0.00783784	0.14245	0.250975	PBS_EDT-Sham
ShamvsPBS-EDT	Hmgcs1	01. Monocyte 1	0.0393346	4.95926	0.0481886	0.831174	0.940212	0.961322	PBS_EDT-Sham
ShamvsPBS-EDT	Nim1k	01. Monocyte 1	-0.164899	5.22974	0.834329	0.384985	0.693472	0.78846	PBS_EDT-Sham
ShamvsPBS-EDT	Zfp131	01. Monocyte 1	0.221919	7.18316	2.60003	0.141532	0.454201	0.587647	PBS_EDT-Sham
ShamvsPBS-EDT	Gm36161	01. Monocyte 1	0.0885534	4.94322	0.440253	0.523732	0.789464	0.856258	PBS_EDT-Sham
ShamvsPBS-EDT	Gm21188	01. Monocyte 1	-0.0635904	7.64546	0.494965	0.499625	0.776337	0.846519	PBS_EDT-Sham
ShamvsPBS-EDT	BC147527	01. Monocyte 1	-0.340302	5.34125	8.43126	0.0176033	0.195119	0.323844	PBS_EDT-Sham
ShamvsPBS-EDT	Flnb	01. Monocyte 1	0.0335876	4.12963	0.0145233	0.906741	0.969356	0.98017	PBS_EDT-Sham
ShamvsPBS-EDT	Rpp14	01. Monocyte 1	-0.108981	3.40451	0.249513	0.629475	0.844688	0.899541	PBS_EDT-Sham
ShamvsPBS-EDT	Pxk	01. Monocyte 1	0.256812	4.94914	3.23677	0.10575	0.399668	0.54055	PBS_EDT-Sham
ShamvsPBS-EDT	Pdhb	01. Monocyte 1	-0.139062	5.76921	1.61892	0.235324	0.562226	0.681337	PBS_EDT-Sham
ShamvsPBS-EDT	Kctd6	01. Monocyte 1	0.308987	2.71073	1.76658	0.216712	0.54176	0.664142	PBS_EDT-Sham
ShamvsPBS-EDT	Fhit	01. Monocyte 1	0.24686	1.90729	0.417007	0.534649	0.796294	0.861198	PBS_EDT-Sham
ShamvsPBS-EDT	3830406C13Rik	01. Monocyte 1	-0.134697	5.40666	0.826358	0.387168	0.694869	0.789761	PBS_EDT-Sham
ShamvsPBS-EDT	Thoc7	01. Monocyte 1	-0.285684	7.28456	9.38043	0.0136095	0.174483	0.298752	PBS_EDT-Sham
ShamvsPBS-EDT	Atxn7	01. Monocyte 1	0.205069	5.95461	2.7804	0.129984	0.437743	0.574114	PBS_EDT-Sham
ShamvsPBS-EDT	Psmd6	01. Monocyte 1	-0.147847	6.72376	2.28816	0.164866	0.485038	0.61431	PBS_EDT-Sham
ShamvsPBS-EDT	Gm48860	01. Monocyte 1	0.878493	2.03012	7.48184	0.0231531	0.216282	0.345974	PBS_EDT-Sham
ShamvsPBS-EDT	Il3ra	01. Monocyte 1	-0.0532979	5.02482	0.151813	0.705924	0.884928	0.925468	PBS_EDT-Sham
ShamvsPBS-EDT	Slc4a7	01. Monocyte 1	-0.184783	6.17752	2.1223	0.179361	0.501909	0.629962	PBS_EDT-Sham
ShamvsPBS-EDT	Oxsm	01. Monocyte 1	0.0512586	2.61149	0.0401383	0.845692	0.945649	0.965407	PBS_EDT-Sham
ShamvsPBS-EDT	Gm47794	01. Monocyte 1	0.286655	2.14668	0.770489	0.403029	0.706032	0.798898	PBS_EDT-Sham
ShamvsPBS-EDT	Ngly1	01. Monocyte 1	-0.0476394	4.75561	0.128769	0.728037	0.893791	0.931766	PBS_EDT-Sham
ShamvsPBS-EDT	Top2b	01. Monocyte 1	-0.098565	6.29088	0.808907	0.392015	0.698154	0.79301	PBS_EDT-Sham
ShamvsPBS-EDT	Rarb	01. Monocyte 1	0.411817	1.3955	0.537764	0.482139	0.764339	0.83876	PBS_EDT-Sham
ShamvsPBS-EDT	Thrb	01. Monocyte 1	0.710493	2.40101	5.10671	0.0503699	0.293564	0.434597	PBS_EDT-Sham
ShamvsPBS-EDT	Nr1d2	01. Monocyte 1	0.261319	3.16856	1.11891	0.317886	0.641321	0.745087	PBS_EDT-Sham
ShamvsPBS-EDT	Nkiras1	01. Monocyte 1	-0.262183	3.53746	1.43648	0.261502	0.591813	0.702023	PBS_EDT-Sham
ShamvsPBS-EDT	Ube2e1	01. Monocyte 1	-0.178575	6.54008	3.24093	0.105557	0.399231	0.540419	PBS_EDT-Sham
ShamvsPBS-EDT	Ube2e2	01. Monocyte 1	0.279184	4.5232	2.98155	0.118504	0.419388	0.558128	PBS_EDT-Sham
ShamvsPBS-EDT	Rtraf	01. Monocyte 1	-0.265195	7.48341	7.02381	0.0266031	0.229571	0.361385	PBS_EDT-Sham
ShamvsPBS-EDT	Gng2	01. Monocyte 1	-0.163375	7.13752	2.70608	0.134588	0.44313	0.578472	PBS_EDT-Sham
ShamvsPBS-EDT	Saysd1	01. Monocyte 1	-0.00440534	4.66014	0.00106756	0.974652	0.994387	0.996058	PBS_EDT-Sham
ShamvsPBS-EDT	Nudt13	01. Monocyte 1	-0.0657781	3.76956	0.0955538	0.764312	0.911138	0.942181	PBS_EDT-Sham
ShamvsPBS-EDT	Ecd	01. Monocyte 1	-0.130249	3.8393	0.405771	0.540084	0.799213	0.863794	PBS_EDT-Sham
ShamvsPBS-EDT	Fam149b	01. Monocyte 1	-0.203936	2.88579	0.758673	0.406516	0.708462	0.800769	PBS_EDT-Sham
ShamvsPBS-EDT	Dnajc9	01. Monocyte 1	-0.142872	3.92316	0.848668	0.381107	0.69113	0.785956	PBS_EDT-Sham
ShamvsPBS-EDT	Mrps16	01. Monocyte 1	-0.345082	6.59477	8.33295	0.0180952	0.196302	0.325017	PBS_EDT-Sham
ShamvsPBS-EDT	Anxa7	01. Monocyte 1	0.0864162	6.01925	0.715553	0.419661	0.719138	0.808117	PBS_EDT-Sham
ShamvsPBS-EDT	Ppp3cb	01. Monocyte 1	0.203638	5.17971	2.19815	0.172531	0.494678	0.623028	PBS_EDT-Sham
ShamvsPBS-EDT	1810062O18Rik	01. Monocyte 1	0.610295	2.00432	2.3743	0.157946	0.47755	0.607465	PBS_EDT-Sham
ShamvsPBS-EDT	Usp54	01. Monocyte 1	-0.290466	1.70839	0.537426	0.482273	0.764358	0.83888	PBS_EDT-Sham
ShamvsPBS-EDT	2810402E24Rik	01. Monocyte 1	0.0632727	3.06404	0.087242	0.774455	0.915415	0.945453	PBS_EDT-Sham
ShamvsPBS-EDT	Sec24c	01. Monocyte 1	0.228057	4.57429	2.39901	0.156031	0.474687	0.605488	PBS_EDT-Sham
ShamvsPBS-EDT	6230400D17Rik	01. Monocyte 1	1.07383	1.06952	4.89693	0.0543697	0.30256	0.443401	PBS_EDT-Sham
ShamvsPBS-EDT	Fut11	01. Monocyte 1	-0.338859	3.22805	1.84653	0.207465	0.53115	0.65531	PBS_EDT-Sham
ShamvsPBS-EDT	Chchd1	01. Monocyte 1	-0.204347	6.5406	4.21017	0.0705955	0.335851	0.479906	PBS_EDT-Sham
ShamvsPBS-EDT	Zswim8	01. Monocyte 1	0.282545	4.16595	3.83369	0.0821115	0.356232	0.500084	PBS_EDT-Sham
ShamvsPBS-EDT	Ndst2	01. Monocyte 1	0.228288	3.76041	1.30965	0.28216	0.613223	0.718346	PBS_EDT-Sham
ShamvsPBS-EDT	Camk2g	01. Monocyte 1	0.131706	4.77881	0.782285	0.399595	0.703997	0.79695	PBS_EDT-Sham
ShamvsPBS-EDT	Plau	01. Monocyte 1	-0.181902	3.33938	0.471937	0.509516	0.781547	0.850634	PBS_EDT-Sham
ShamvsPBS-EDT	Vcl	01. Monocyte 1	0.0712394	5.46341	0.272805	0.614145	0.836717	0.894298	PBS_EDT-Sham
ShamvsPBS-EDT	Ap3m1	01. Monocyte 1	0.0457126	4.75226	0.0837301	0.7789	0.918111	0.947151	PBS_EDT-Sham
ShamvsPBS-EDT	Adk	01. Monocyte 1	-0.11684	5.04614	0.628572	0.448399	0.740371	0.821835	PBS_EDT-Sham
ShamvsPBS-EDT	Kat6b	01. Monocyte 1	0.309817	4.76777	4.85289	0.0552595	0.304386	0.44542	PBS_EDT-Sham
ShamvsPBS-EDT	Samd8	01. Monocyte 1	-0.0427677	3.77576	0.0489964	0.82979	0.940212	0.960961	PBS_EDT-Sham
ShamvsPBS-EDT	Vdac2	01. Monocyte 1	-0.161574	7.63805	3.38937	0.0989583	0.3859	0.528237	PBS_EDT-Sham
ShamvsPBS-EDT	Comtd1	01. Monocyte 1	-0.203024	3.12524	0.715643	0.419633	0.719138	0.808117	PBS_EDT-Sham
ShamvsPBS-EDT	Zfp503	01. Monocyte 1	1.26508	1.68149	8.02093	0.0197735	0.204364	0.332437	PBS_EDT-Sham
ShamvsPBS-EDT	Lrmda	01. Monocyte 1	0.173461	9.4591	5.04738	0.0514627	0.296148	0.437816	PBS_EDT-Sham
ShamvsPBS-EDT	Polr3a	01. Monocyte 1	0.0248056	2.863	0.010473	0.936836	0.980155	0.987763	PBS_EDT-Sham
ShamvsPBS-EDT	Zmiz1	01. Monocyte 1	-0.0730537	7.05544	0.578759	0.466381	0.752216	0.830852	PBS_EDT-Sham
ShamvsPBS-EDT	Ppif	01. Monocyte 1	-0.196709	3.32122	0.697684	0.425313	0.722369	0.810525	PBS_EDT-Sham
ShamvsPBS-EDT	Zcchc24	01. Monocyte 1	0.103209	5.04026	0.379092	0.553433	0.807447	0.869092	PBS_EDT-Sham
ShamvsPBS-EDT	Anxa11	01. Monocyte 1	0.264969	5.68905	2.60494	0.141201	0.453688	0.587413	PBS_EDT-Sham
ShamvsPBS-EDT	Anxa11os	01. Monocyte 1	0.312451	4.19916	1.99006	0.192156	0.513919	0.641412	PBS_EDT-Sham
ShamvsPBS-EDT	Slmap	01. Monocyte 1	0.102442	4.95426	0.586785	0.463401	0.750828	0.830134	PBS_EDT-Sham
ShamvsPBS-EDT	Dennd6a	01. Monocyte 1	0.0265714	5.23654	0.0394217	0.847055	0.946228	0.965785	PBS_EDT-Sham
ShamvsPBS-EDT	Arf4	01. Monocyte 1	0.0508259	8.85555	0.245258	0.632373	0.84582	0.900921	PBS_EDT-Sham
ShamvsPBS-EDT	Pde12	01. Monocyte 1	-0.0519352	3.63071	0.081644	0.781589	0.919175	0.947972	PBS_EDT-Sham
ShamvsPBS-EDT	Appl1	01. Monocyte 1	-0.166082	5.27845	1.15253	0.31113	0.63667	0.740605	PBS_EDT-Sham
ShamvsPBS-EDT	Arhgef3	01. Monocyte 1	-0.044366	5.84499	0.0984138	0.760935	0.910066	0.940941	PBS_EDT-Sham
ShamvsPBS-EDT	Tasor	01. Monocyte 1	0.338375	5.34048	5.00895	0.0521863	0.297699	0.438837	PBS_EDT-Sham
ShamvsPBS-EDT	Ccdc66	01. Monocyte 1	-0.399436	2.78128	2.94108	0.120705	0.422122	0.561092	PBS_EDT-Sham
ShamvsPBS-EDT	Selenok	01. Monocyte 1	0.211706	8.21474	3.65952	0.0882437	0.36672	0.511593	PBS_EDT-Sham
ShamvsPBS-EDT	Actr8	01. Monocyte 1	-0.581467	3.48453	7.93035	0.0202964	0.207062	0.335081	PBS_EDT-Sham
ShamvsPBS-EDT	Cacna1d	01. Monocyte 1	0.625926	5.61552	10.1975	0.0110346	0.161136	0.27965	PBS_EDT-Sham
ShamvsPBS-EDT	Dcp1a	01. Monocyte 1	0.24968	3.44367	1.22784	0.296736	0.624212	0.728584	PBS_EDT-Sham
ShamvsPBS-EDT	Tkt	01. Monocyte 1	-0.216806	7.60486	4.64289	0.0597625	0.312947	0.455829	PBS_EDT-Sham
ShamvsPBS-EDT	Prkcd	01. Monocyte 1	-0.0770381	6.85085	0.442765	0.522579	0.789311	0.8554	PBS_EDT-Sham
ShamvsPBS-EDT	Gm7644	01. Monocyte 1	-0.228147	2.27746	0.581326	0.465425	0.751851	0.830551	PBS_EDT-Sham
ShamvsPBS-EDT	Rft1	01. Monocyte 1	-0.125542	2.85058	0.204738	0.661699	0.860668	0.911264	PBS_EDT-Sham
ShamvsPBS-EDT	Sfmbt1	01. Monocyte 1	0.0639609	3.56391	0.0803573	0.783266	0.920034	0.948506	PBS_EDT-Sham
ShamvsPBS-EDT	Stimate	01. Monocyte 1	0.0489278	4.4264	0.05855	0.814259	0.934592	0.956631	PBS_EDT-Sham
ShamvsPBS-EDT	Spcs1	01. Monocyte 1	-0.226574	7.29926	6.27329	0.0337569	0.248105	0.384591	PBS_EDT-Sham
ShamvsPBS-EDT	Glt8d1	01. Monocyte 1	-0.0448588	3.8584	0.0816471	0.781585	0.919175	0.947972	PBS_EDT-Sham
ShamvsPBS-EDT	Gnl3	01. Monocyte 1	0.133559	4.35842	0.905305	0.366366	0.680099	0.776993	PBS_EDT-Sham
ShamvsPBS-EDT	Pbrm1	01. Monocyte 1	0.167537	6.83636	3.16956	0.10893	0.403394	0.544532	PBS_EDT-Sham
ShamvsPBS-EDT	Smim4	01. Monocyte 1	-0.220711	5.61742	3.76914	0.084319	0.360611	0.504576	PBS_EDT-Sham
ShamvsPBS-EDT	Nt5dc2	01. Monocyte 1	-0.521309	3.01457	5.19779	0.0487483	0.290866	0.431779	PBS_EDT-Sham
ShamvsPBS-EDT	Stab1	01. Monocyte 1	-0.544858	2.72309	2.47911	0.150031	0.464827	0.59722	PBS_EDT-Sham
ShamvsPBS-EDT	Nisch	01. Monocyte 1	0.0951665	5.7234	0.393854	0.545967	0.802733	0.866357	PBS_EDT-Sham
ShamvsPBS-EDT	Phf7	01. Monocyte 1	0.128441	3.05726	0.307772	0.592651	0.824292	0.88485	PBS_EDT-Sham
ShamvsPBS-EDT	Bap1	01. Monocyte 1	0.366181	3.04287	1.93916	0.197405	0.519992	0.647083	PBS_EDT-Sham
ShamvsPBS-EDT	Capn7	01. Monocyte 1	0.229765	4.0909	2.15075	0.176758	0.499787	0.627739	PBS_EDT-Sham
ShamvsPBS-EDT	Sh3bp5	01. Monocyte 1	0.594787	5.2154	24.1005	0.000852391	0.0569357	0.111509	PBS_EDT-Sham
ShamvsPBS-EDT	Mettl6	01. Monocyte 1	-0.0569757	4.61954	0.132478	0.724332	0.891857	0.930702	PBS_EDT-Sham
ShamvsPBS-EDT	Eaf1	01. Monocyte 1	0.352455	3.07224	2.56478	0.143943	0.457235	0.590426	PBS_EDT-Sham
ShamvsPBS-EDT	Btd	01. Monocyte 1	0.318545	2.77619	1.29064	0.285454	0.615762	0.720553	PBS_EDT-Sham
ShamvsPBS-EDT	Ankrd28	01. Monocyte 1	0.154464	2.86958	0.165686	0.693543	0.879639	0.922229	PBS_EDT-Sham
ShamvsPBS-EDT	Dph3	01. Monocyte 1	-0.0523941	6.39186	0.241976	0.63463	0.847079	0.901674	PBS_EDT-Sham
ShamvsPBS-EDT	Ncoa4	01. Monocyte 1	0.0708389	4.25493	0.20039	0.665052	0.863393	0.912877	PBS_EDT-Sham
ShamvsPBS-EDT	Timm23	01. Monocyte 1	-0.024043	6.99465	0.0635843	0.806617	0.930225	0.954516	PBS_EDT-Sham
ShamvsPBS-EDT	Parg	01. Monocyte 1	-0.272005	4.93179	4.22059	0.0703068	0.335097	0.479125	PBS_EDT-Sham
ShamvsPBS-EDT	Ercc6	01. Monocyte 1	-0.0308036	3.23534	0.016951	0.899292	0.966123	0.978125	PBS_EDT-Sham
ShamvsPBS-EDT	Tmem273	01. Monocyte 1	-0.13299	3.29252	0.183755	0.678305	0.871369	0.916805	PBS_EDT-Sham
ShamvsPBS-EDT	Wdfy4	01. Monocyte 1	0.263782	7.09953	6.66216	0.029787	0.239441	0.370925	PBS_EDT-Sham
ShamvsPBS-EDT	Arhgap22	01. Monocyte 1	-0.507188	2.75116	2.88397	0.123902	0.427471	0.565323	PBS_EDT-Sham
ShamvsPBS-EDT	Mapk8	01. Monocyte 1	0.264713	4.86474	2.9422	0.120644	0.422122	0.561086	PBS_EDT-Sham
ShamvsPBS-EDT	Shld2	01. Monocyte 1	0.127724	3.45847	0.399697	0.543067	0.801444	0.865198	PBS_EDT-Sham
ShamvsPBS-EDT	Glud1	01. Monocyte 1	-0.0611304	8.68853	0.503471	0.496059	0.774277	0.845122	PBS_EDT-Sham
ShamvsPBS-EDT	Wapl	01. Monocyte 1	0.133033	6.92955	1.31608	0.281058	0.612508	0.717552	PBS_EDT-Sham
ShamvsPBS-EDT	Ccser2	01. Monocyte 1	-0.279535	3.45736	2.05068	0.186144	0.509022	0.637024	PBS_EDT-Sham
ShamvsPBS-EDT	Ghitm	01. Monocyte 1	-0.224915	7.1615	2.71959	0.133736	0.442258	0.57764	PBS_EDT-Sham
ShamvsPBS-EDT	Sh2d4b	01. Monocyte 1	0.25718	4.98197	1.95061	0.196208	0.518678	0.646232	PBS_EDT-Sham
ShamvsPBS-EDT	Tspan14	01. Monocyte 1	-0.0544576	5.03382	0.0754831	0.789755	0.922875	0.949983	PBS_EDT-Sham
ShamvsPBS-EDT	Prxl2a	01. Monocyte 1	-0.507261	1.90479	1.56086	0.243245	0.571704	0.689012	PBS_EDT-Sham
ShamvsPBS-EDT	Ear2	01. Monocyte 1	-0.148692	6.27257	0.331615	0.578909	0.817541	0.879229	PBS_EDT-Sham
ShamvsPBS-EDT	Gm17173	01. Monocyte 1	0.158668	0.898018	0.0772939	0.787319	0.921767	0.949583	PBS_EDT-Sham
ShamvsPBS-EDT	Ptger2	01. Monocyte 1	0.128755	2.62455	0.227519	0.644808	0.852375	0.905029	PBS_EDT-Sham
ShamvsPBS-EDT	Txndc16	01. Monocyte 1	0.00106431	3.44871	1.80399e-05	0.996704	0.999624	0.999608	PBS_EDT-Sham
ShamvsPBS-EDT	Gpr137c	01. Monocyte 1	0.545538	1.41639	1.97028	0.194173	0.515607	0.6437	PBS_EDT-Sham
ShamvsPBS-EDT	Ero1l	01. Monocyte 1	0.0415856	5.18045	0.0455726	0.835741	0.942253	0.962769	PBS_EDT-Sham
ShamvsPBS-EDT	Psmc6	01. Monocyte 1	-0.445995	6.4975	18.765	0.00192803	0.0799102	0.156716	PBS_EDT-Sham
ShamvsPBS-EDT	Styx	01. Monocyte 1	-0.24176	2.62706	0.742795	0.411278	0.711974	0.80349	PBS_EDT-Sham
ShamvsPBS-EDT	Gnpnat1	01. Monocyte 1	0.0237662	3.25726	0.0149597	0.905358	0.968595	0.979947	PBS_EDT-Sham
ShamvsPBS-EDT	Ddhd1	01. Monocyte 1	0.106539	7.23389	1.41978	0.264097	0.59455	0.703569	PBS_EDT-Sham
ShamvsPBS-EDT	A530076I17Rik	01. Monocyte 1	0.0720705	3.06863	0.100341	0.758689	0.90875	0.940063	PBS_EDT-Sham
ShamvsPBS-EDT	Cnih1	01. Monocyte 1	-0.185424	4.65447	1.69086	0.225994	0.553197	0.672864	PBS_EDT-Sham
ShamvsPBS-EDT	Gmfb	01. Monocyte 1	-0.123662	5.20641	0.585739	0.463788	0.750974	0.830134	PBS_EDT-Sham
ShamvsPBS-EDT	Cgrrf1	01. Monocyte 1	-0.124177	4.36854	0.391227	0.547281	0.803653	0.866952	PBS_EDT-Sham
ShamvsPBS-EDT	Gch1	01. Monocyte 1	-0.0288009	8.31138	0.054512	0.820646	0.936958	0.958247	PBS_EDT-Sham
ShamvsPBS-EDT	Wdhd1	01. Monocyte 1	-0.285342	1.82711	0.32708	0.58147	0.818144	0.880249	PBS_EDT-Sham
ShamvsPBS-EDT	Socs4	01. Monocyte 1	-0.133723	4.80833	0.587121	0.463277	0.750828	0.830134	PBS_EDT-Sham
ShamvsPBS-EDT	Mapk1ip1l	01. Monocyte 1	0.049272	5.17425	0.131508	0.725295	0.892274	0.931029	PBS_EDT-Sham
ShamvsPBS-EDT	Lgals3	01. Monocyte 1	-0.116368	10.6129	2.16682	0.17531	0.498293	0.626369	PBS_EDT-Sham
ShamvsPBS-EDT	Dlgap5	01. Monocyte 1	-0.213138	1.84046	0.350544	0.568468	0.813753	0.87542	PBS_EDT-Sham
ShamvsPBS-EDT	Fbxo34	01. Monocyte 1	0.264225	6.23674	4.14069	0.0725591	0.339451	0.48443	PBS_EDT-Sham
ShamvsPBS-EDT	Atg14	01. Monocyte 1	-0.556938	3.23296	3.67318	0.0877424	0.366516	0.511321	PBS_EDT-Sham
ShamvsPBS-EDT	Ktn1	01. Monocyte 1	-0.104471	5.51014	0.418883	0.533752	0.796027	0.860634	PBS_EDT-Sham
ShamvsPBS-EDT	Peli2	01. Monocyte 1	0.153374	5.3044	0.691801	0.4272	0.724432	0.811557	PBS_EDT-Sham
ShamvsPBS-EDT	Tmem260	01. Monocyte 1	0.413307	3.24208	1.99059	0.192102	0.513919	0.641412	PBS_EDT-Sham
ShamvsPBS-EDT	Exoc5	01. Monocyte 1	0.165921	5.69739	2.2531	0.167797	0.489332	0.617814	PBS_EDT-Sham
ShamvsPBS-EDT	Ap5m1	01. Monocyte 1	0.288654	3.46149	2.32841	0.161584	0.480024	0.610748	PBS_EDT-Sham
ShamvsPBS-EDT	Naa30	01. Monocyte 1	-0.15322	3.15516	0.367318	0.559535	0.809613	0.871474	PBS_EDT-Sham
ShamvsPBS-EDT	Ttc5	01. Monocyte 1	0.268867	4.50475	2.73783	0.132596	0.441032	0.576945	PBS_EDT-Sham
ShamvsPBS-EDT	Ccnb1ip1	01. Monocyte 1	0.591278	2.63725	4.91977	0.0539153	0.301426	0.442405	PBS_EDT-Sham
ShamvsPBS-EDT	Parp2	01. Monocyte 1	-0.277753	5.15307	4.75464	0.0573112	0.307462	0.45034	PBS_EDT-Sham
ShamvsPBS-EDT	Tep1	01. Monocyte 1	-0.30511	5.72353	2.55274	0.144779	0.458757	0.591634	PBS_EDT-Sham
ShamvsPBS-EDT	Gm26782	01. Monocyte 1	0.111925	2.20026	0.116736	0.740493	0.89927	0.935356	PBS_EDT-Sham
ShamvsPBS-EDT	Klhl33	01. Monocyte 1	1.11388	0.902699	3.42204	0.0975776	0.382836	0.526332	PBS_EDT-Sham
ShamvsPBS-EDT	Osgep	01. Monocyte 1	-0.0310146	6.42878	0.0730615	0.793064	0.923551	0.950291	PBS_EDT-Sham
ShamvsPBS-EDT	Apex1	01. Monocyte 1	-0.592807	4.29576	12.0665	0.00707481	0.138469	0.241813	PBS_EDT-Sham
ShamvsPBS-EDT	Pip4p1	01. Monocyte 1	-0.00124149	6.10281	0.000106566	0.99199	0.999242	0.9993	PBS_EDT-Sham
ShamvsPBS-EDT	Pnp	01. Monocyte 1	0.099794	9.19455	0.977373	0.348838	0.668437	0.766438	PBS_EDT-Sham
ShamvsPBS-EDT	Rnase4	01. Monocyte 1	-0.188498	5.51836	1.148	0.312028	0.637206	0.741096	PBS_EDT-Sham
ShamvsPBS-EDT	Ang	01. Monocyte 1	-0.381442	1.89385	0.620841	0.451112	0.742359	0.823523	PBS_EDT-Sham
ShamvsPBS-EDT	Rnase6	01. Monocyte 1	0.10488	6.86006	0.329438	0.580136	0.818041	0.879742	PBS_EDT-Sham
ShamvsPBS-EDT	Gm7247	01. Monocyte 1	0.155814	6.06808	0.398539	0.543639	0.801829	0.865436	PBS_EDT-Sham
ShamvsPBS-EDT	Mettl17	01. Monocyte 1	0.134489	2.11167	0.182547	0.679295	0.871566	0.916965	PBS_EDT-Sham
ShamvsPBS-EDT	Hnrnpc	01. Monocyte 1	0.0479775	7.77386	0.24544	0.632248	0.845763	0.900901	PBS_EDT-Sham
ShamvsPBS-EDT	Supt16	01. Monocyte 1	-0.0713038	6.38556	0.460349	0.514631	0.785131	0.852289	PBS_EDT-Sham
ShamvsPBS-EDT	Chd8	01. Monocyte 1	0.170272	5.18884	2.22487	0.170208	0.492492	0.62046	PBS_EDT-Sham
ShamvsPBS-EDT	Rab2b	01. Monocyte 1	0.0688749	3.57453	0.160003	0.698538	0.882658	0.923609	PBS_EDT-Sham
ShamvsPBS-EDT	Tox4	01. Monocyte 1	0.174148	6.42752	2.19905	0.172452	0.494678	0.62291	PBS_EDT-Sham
ShamvsPBS-EDT	Mettl3	01. Monocyte 1	-0.0873368	3.20745	0.188636	0.674344	0.868215	0.915259	PBS_EDT-Sham
ShamvsPBS-EDT	Trdc	01. Monocyte 1	0.173987	1.11379	0.114453	0.742937	0.900569	0.935733	PBS_EDT-Sham
ShamvsPBS-EDT	Dad1	01. Monocyte 1	-0.0862444	8.03187	1.00664	0.34208	0.662824	0.762042	PBS_EDT-Sham
ShamvsPBS-EDT	Abhd4	01. Monocyte 1	0.2007	2.77622	0.273995	0.613385	0.836017	0.894	PBS_EDT-Sham
ShamvsPBS-EDT	Gm43305	01. Monocyte 1	-0.181415	6.23351	0.858245	0.37855	0.689305	0.784364	PBS_EDT-Sham
ShamvsPBS-EDT	Oxa1l	01. Monocyte 1	-0.183055	5.33511	1.77056	0.216238	0.541329	0.663736	PBS_EDT-Sham
ShamvsPBS-EDT	Slc7a7	01. Monocyte 1	-0.0567304	5.88203	0.22325	0.647891	0.853383	0.90633	PBS_EDT-Sham
ShamvsPBS-EDT	Mrpl52	01. Monocyte 1	-0.269583	8.74779	9.33035	0.0137903	0.17597	0.299765	PBS_EDT-Sham
ShamvsPBS-EDT	Mmp14	01. Monocyte 1	0.505005	3.26007	4.18712	0.0712394	0.336661	0.481118	PBS_EDT-Sham
ShamvsPBS-EDT	Lrp10	01. Monocyte 1	-0.155486	6.27174	2.51791	0.147233	0.461559	0.594136	PBS_EDT-Sham
ShamvsPBS-EDT	Prmt5	01. Monocyte 1	0.315658	3.05786	1.65932	0.230021	0.556536	0.676709	PBS_EDT-Sham
ShamvsPBS-EDT	Haus4	01. Monocyte 1	-0.330248	2.54603	1.07751	0.326502	0.649284	0.750707	PBS_EDT-Sham
ShamvsPBS-EDT	4931414P19Rik	01. Monocyte 1	-1.14066	1.27756	5.95114	0.0375548	0.257778	0.395304	PBS_EDT-Sham
ShamvsPBS-EDT	Psmb5	01. Monocyte 1	-0.271946	7.62513	8.26619	0.018439	0.198519	0.326325	PBS_EDT-Sham
ShamvsPBS-EDT	Acin1	01. Monocyte 1	-0.213791	6.85823	4.65799	0.0594235	0.312112	0.455696	PBS_EDT-Sham
ShamvsPBS-EDT	1700123O20Rik	01. Monocyte 1	-0.292187	5.37669	6.52015	0.0311658	0.24418	0.376118	PBS_EDT-Sham
ShamvsPBS-EDT	Cebpe	01. Monocyte 1	0.133214	2.81351	0.235446	0.639179	0.849406	0.903323	PBS_EDT-Sham
ShamvsPBS-EDT	Slc7a8	01. Monocyte 1	-0.0533096	4.89196	0.035206	0.855352	0.94952	0.967266	PBS_EDT-Sham
ShamvsPBS-EDT	Pabpn1	01. Monocyte 1	-0.0659682	7.25364	0.372964	0.556592	0.808221	0.870347	PBS_EDT-Sham
ShamvsPBS-EDT	Ngdn	01. Monocyte 1	-0.127328	5.53755	1.00322	0.342859	0.663442	0.762623	PBS_EDT-Sham
ShamvsPBS-EDT	Zfhx2	01. Monocyte 1	-0.73497	2.1924	6.13005	0.0353836	0.252617	0.388669	PBS_EDT-Sham
ShamvsPBS-EDT	Ap1g2	01. Monocyte 1	0.165532	3.76371	0.590388	0.462074	0.750828	0.829637	PBS_EDT-Sham
ShamvsPBS-EDT	Dhrs4	01. Monocyte 1	-0.322824	5.08386	5.00545	0.0522528	0.297699	0.438843	PBS_EDT-Sham
ShamvsPBS-EDT	Pck2	01. Monocyte 1	-0.540706	3.17644	4.35125	0.0668103	0.328625	0.471161	PBS_EDT-Sham
ShamvsPBS-EDT	Dcaf11	01. Monocyte 1	-0.0274392	5.3671	0.0534153	0.822424	0.937493	0.958754	PBS_EDT-Sham
ShamvsPBS-EDT	Psme1	01. Monocyte 1	-0.204694	9.28985	6.83033	0.0282508	0.235881	0.36568	PBS_EDT-Sham
ShamvsPBS-EDT	Emc9	01. Monocyte 1	-0.0762873	4.07049	0.186208	0.676306	0.869561	0.916233	PBS_EDT-Sham
ShamvsPBS-EDT	Psme2	01. Monocyte 1	-0.229558	8.50818	7.1836	0.0253314	0.224224	0.355954	PBS_EDT-Sham
ShamvsPBS-EDT	Rnf31	01. Monocyte 1	0.0263265	4.33422	0.0314836	0.863119	0.953209	0.968861	PBS_EDT-Sham
ShamvsPBS-EDT	Irf9	01. Monocyte 1	0.00591163	6.85416	0.00340404	0.954757	0.987078	0.992418	PBS_EDT-Sham
ShamvsPBS-EDT	Rec8	01. Monocyte 1	-0.432988	1.42279	0.510073	0.493324	0.772147	0.844012	PBS_EDT-Sham
ShamvsPBS-EDT	Ipo4	01. Monocyte 1	-0.174751	2.50035	0.38718	0.549318	0.805311	0.867759	PBS_EDT-Sham
ShamvsPBS-EDT	Tm9sf1	01. Monocyte 1	0.0451782	3.72204	0.044094	0.838384	0.942771	0.96338	PBS_EDT-Sham
ShamvsPBS-EDT	Mdp1	01. Monocyte 1	-0.0529071	5.55085	0.140201	0.716805	0.888562	0.928462	PBS_EDT-Sham
ShamvsPBS-EDT	Nedd8	01. Monocyte 1	-0.264231	8.79866	10.6662	0.00982754	0.154465	0.270607	PBS_EDT-Sham
ShamvsPBS-EDT	Gmpr2	01. Monocyte 1	-0.20043	5.34578	1.90327	0.201223	0.523201	0.649505	PBS_EDT-Sham
ShamvsPBS-EDT	Tinf2	01. Monocyte 1	0.302982	4.35923	3.62436	0.0895517	0.369069	0.513427	PBS_EDT-Sham
ShamvsPBS-EDT	Rabggta	01. Monocyte 1	0.057023	3.79316	0.121325	0.73566	0.896817	0.93409	PBS_EDT-Sham
ShamvsPBS-EDT	Dhrs1	01. Monocyte 1	-0.114435	5.4881	0.771593	0.402706	0.706032	0.798878	PBS_EDT-Sham
ShamvsPBS-EDT	Nop9	01. Monocyte 1	-0.132556	4.51663	0.992257	0.345376	0.665727	0.764269	PBS_EDT-Sham
ShamvsPBS-EDT	Ltb4r1	01. Monocyte 1	-0.0715888	6.77157	0.48957	0.50191	0.776901	0.847137	PBS_EDT-Sham
ShamvsPBS-EDT	Adcy4	01. Monocyte 1	0.154384	1.44622	0.166354	0.6995	0.882885	0.923776	PBS_EDT-Sham
ShamvsPBS-EDT	Ripk3	01. Monocyte 1	-0.239286	4.72808	2.26573	0.166733	0.48737	0.616543	PBS_EDT-Sham
ShamvsPBS-EDT	Khnyn	01. Monocyte 1	0.201642	3.96046	1.74132	0.219749	0.545137	0.667327	PBS_EDT-Sham
ShamvsPBS-EDT	Mcpt8	01. Monocyte 1	0.692685	1.70722	1.91353	0.200121	0.52211	0.648958	PBS_EDT-Sham
ShamvsPBS-EDT	Ctsg	01. Monocyte 1	0.810615	3.3895	8.33834	0.0180678	0.19625	0.324923	PBS_EDT-Sham
ShamvsPBS-EDT	Gzme	01. Monocyte 1	0.199353	7.51665	3.97421	0.0775531	0.347012	0.493762	PBS_EDT-Sham
ShamvsPBS-EDT	Gzmd	01. Monocyte 1	0.129382	8.47071	2.05228	0.185989	0.508973	0.636882	PBS_EDT-Sham
ShamvsPBS-EDT	Gzmg	01. Monocyte 1	0.527918	7.93872	35.6089	0.000216116	0.0323672	0.0572805	PBS_EDT-Sham
ShamvsPBS-EDT	Gzmf	01. Monocyte 1	0.732892	8.31808	64.7659	2.19038e-05	0.009814	0.0167746	PBS_EDT-Sham
ShamvsPBS-EDT	Gzmc	01. Monocyte 1	-0.0806053	7.98195	0.720126	0.418235	0.718699	0.807453	PBS_EDT-Sham
ShamvsPBS-EDT	Gzmb	01. Monocyte 1	0.283903	5.91399	6.42802	0.0321028	0.244828	0.379351	PBS_EDT-Sham
ShamvsPBS-EDT	Cenpj	01. Monocyte 1	-0.306984	2.43091	1.02697	0.337499	0.658445	0.758478	PBS_EDT-Sham
ShamvsPBS-EDT	Parp4	01. Monocyte 1	-0.16549	4.43339	1.25031	0.292626	0.621279	0.725568	PBS_EDT-Sham
ShamvsPBS-EDT	Mphosph8	01. Monocyte 1	-0.259676	4.81841	2.98679	0.118223	0.419209	0.557914	PBS_EDT-Sham
ShamvsPBS-EDT	Pspc1	01. Monocyte 1	0.284816	5.52619	4.78761	0.0566122	0.3062	0.44865	PBS_EDT-Sham
ShamvsPBS-EDT	Zmym5	01. Monocyte 1	-0.15882	4.64999	1.1945	0.302987	0.629889	0.733619	PBS_EDT-Sham
ShamvsPBS-EDT	2410022M11Rik	01. Monocyte 1	0.0855234	1.87967	0.0392477	0.847388	0.946497	0.965848	PBS_EDT-Sham
ShamvsPBS-EDT	Zmym2	01. Monocyte 1	0.236369	4.75898	2.30708	0.163312	0.482634	0.612526	PBS_EDT-Sham
ShamvsPBS-EDT	Cryl1	01. Monocyte 1	-0.15938	5.07275	1.28505	0.286434	0.616138	0.720821	PBS_EDT-Sham
ShamvsPBS-EDT	Ift88	01. Monocyte 1	-0.212593	1.8156	0.315464	0.588142	0.821967	0.883319	PBS_EDT-Sham
ShamvsPBS-EDT	Eef1akmt1	01. Monocyte 1	-0.141128	5.52005	1.42442	0.263373	0.594089	0.702914	PBS_EDT-Sham
ShamvsPBS-EDT	Xpo4	01. Monocyte 1	0.442062	3.8275	6.01648	0.0367431	0.256447	0.392742	PBS_EDT-Sham
ShamvsPBS-EDT	Lats2	01. Monocyte 1	0.401113	6.20368	16.7928	0.00272085	0.0958866	0.179123	PBS_EDT-Sham
ShamvsPBS-EDT	Sap18	01. Monocyte 1	-0.0401627	6.5774	0.154917	0.703099	0.884142	0.924903	PBS_EDT-Sham
ShamvsPBS-EDT	Mrpl57	01. Monocyte 1	-0.101263	6.85314	0.747094	0.40998	0.711313	0.802709	PBS_EDT-Sham
ShamvsPBS-EDT	Zdhhc20	01. Monocyte 1	0.23472	5.27442	3.63113	0.0892981	0.36891	0.513026	PBS_EDT-Sham
ShamvsPBS-EDT	Micu2	01. Monocyte 1	0.0399945	5.41627	0.0797635	0.784045	0.920436	0.948706	PBS_EDT-Sham
ShamvsPBS-EDT	Rcbtb1	01. Monocyte 1	-0.0724088	3.57964	0.0764697	0.788424	0.92224	0.949703	PBS_EDT-Sham
ShamvsPBS-EDT	Phf11a	01. Monocyte 1	0.0631226	5.81515	0.250369	0.628895	0.84446	0.899391	PBS_EDT-Sham
ShamvsPBS-EDT	Phf11b	01. Monocyte 1	0.00106511	8.39579	0.00010762	0.991951	0.999242	0.9993	PBS_EDT-Sham
ShamvsPBS-EDT	Phf11d	01. Monocyte 1	-0.171107	7.26666	1.7848	0.214556	0.540046	0.661723	PBS_EDT-Sham
ShamvsPBS-EDT	Phf11c	01. Monocyte 1	0.288805	4.07908	1.59889	0.238016	0.56507	0.684302	PBS_EDT-Sham
ShamvsPBS-EDT	Setdb2	01. Monocyte 1	-0.17444	7.10893	1.2119	0.2997	0.626735	0.730816	PBS_EDT-Sham
ShamvsPBS-EDT	Cab39l	01. Monocyte 1	-0.0220759	5.42713	0.0250972	0.877644	0.959593	0.972419	PBS_EDT-Sham
ShamvsPBS-EDT	Cdadc1	01. Monocyte 1	-0.153406	3.79472	0.600821	0.458268	0.747444	0.827196	PBS_EDT-Sham
ShamvsPBS-EDT	Gm49336	01. Monocyte 1	-0.0364985	4.43255	0.0652161	0.80421	0.929521	0.954192	PBS_EDT-Sham
ShamvsPBS-EDT	Mtmr6	01. Monocyte 1	0.0543811	6.00994	0.18993	0.673304	0.868052	0.914973	PBS_EDT-Sham
ShamvsPBS-EDT	Spata13	01. Monocyte 1	0.250159	5.85851	2.02628	0.188534	0.511046	0.639351	PBS_EDT-Sham
ShamvsPBS-EDT	Mipep	01. Monocyte 1	-0.0643795	2.54794	0.0575241	0.815859	0.935085	0.956942	PBS_EDT-Sham
ShamvsPBS-EDT	Sacs	01. Monocyte 1	-0.714944	1.99899	2.5453	0.145299	0.459247	0.592108	PBS_EDT-Sham
ShamvsPBS-EDT	Arl11	01. Monocyte 1	-0.352574	5.16864	4.30207	0.0681	0.331004	0.473441	PBS_EDT-Sham
ShamvsPBS-EDT	Ebpl	01. Monocyte 1	-0.289322	5.12977	4.11445	0.0733187	0.340073	0.484973	PBS_EDT-Sham
ShamvsPBS-EDT	Kpna3	01. Monocyte 1	-0.291519	5.04065	2.87003	0.124699	0.428372	0.566128	PBS_EDT-Sham
ShamvsPBS-EDT	Spryd7	01. Monocyte 1	-0.232322	3.68782	1.64486	0.2319	0.557936	0.678091	PBS_EDT-Sham
ShamvsPBS-EDT	Dleu2	01. Monocyte 1	0.0668921	9.4159	0.654391	0.439535	0.732962	0.817503	PBS_EDT-Sham
ShamvsPBS-EDT	Kcnrg	01. Monocyte 1	-0.0696225	5.29548	0.141797	0.715279	0.887538	0.927837	PBS_EDT-Sham
ShamvsPBS-EDT	Gm27010	01. Monocyte 1	-0.162283	2.71948	0.417106	0.534602	0.796294	0.861191	PBS_EDT-Sham
ShamvsPBS-EDT	Gm27017	01. Monocyte 1	-1.09779	2.43341	7.35301	0.0240644	0.219825	0.350899	PBS_EDT-Sham
ShamvsPBS-EDT	Rnaseh2b	01. Monocyte 1	-0.30189	3.41424	2.11808	0.179752	0.502321	0.630174	PBS_EDT-Sham
ShamvsPBS-EDT	Serpine3	01. Monocyte 1	0.384856	2.50447	0.846339	0.381733	0.691649	0.786284	PBS_EDT-Sham
ShamvsPBS-EDT	Ints6	01. Monocyte 1	0.633875	7.24071	13.9485	0.00471464	0.120823	0.215525	PBS_EDT-Sham
ShamvsPBS-EDT	Wdfy2	01. Monocyte 1	0.280264	6.15758	7.92162	0.0203477	0.207062	0.335106	PBS_EDT-Sham
ShamvsPBS-EDT	Ctsb	01. Monocyte 1	-0.0278288	9.83657	0.12715	0.729673	0.895029	0.932233	PBS_EDT-Sham
ShamvsPBS-EDT	Fdft1	01. Monocyte 1	-0.30877	3.85974	2.51903	0.147154	0.461452	0.594041	PBS_EDT-Sham
ShamvsPBS-EDT	Mtmr9	01. Monocyte 1	0.212643	3.31876	0.965053	0.351743	0.670064	0.767925	PBS_EDT-Sham
ShamvsPBS-EDT	Pinx1	01. Monocyte 1	-0.0388436	4.52179	0.0730669	0.793057	0.923551	0.950291	PBS_EDT-Sham
ShamvsPBS-EDT	Msra	01. Monocyte 1	0.259487	6.69758	5.52803	0.04339	0.276136	0.415235	PBS_EDT-Sham
ShamvsPBS-EDT	Kif13b	01. Monocyte 1	-0.0458161	4.57216	0.0695706	0.797939	0.926089	0.952145	PBS_EDT-Sham
ShamvsPBS-EDT	Hmbox1	01. Monocyte 1	-0.0394266	4.97066	0.0562359	0.81789	0.936512	0.95758	PBS_EDT-Sham
ShamvsPBS-EDT	Ints9	01. Monocyte 1	-0.532673	3.93201	9.47915	0.0132617	0.17326	0.296402	PBS_EDT-Sham
ShamvsPBS-EDT	Extl3	01. Monocyte 1	0.266301	4.06255	2.2663	0.166686	0.48737	0.616499	PBS_EDT-Sham
ShamvsPBS-EDT	Elp3	01. Monocyte 1	-0.236975	2.38799	0.444371	0.521843	0.788849	0.855083	PBS_EDT-Sham
ShamvsPBS-EDT	Ccdc25	01. Monocyte 1	-0.110457	5.12799	0.857283	0.378806	0.689377	0.784364	PBS_EDT-Sham
ShamvsPBS-EDT	Ptk2b	01. Monocyte 1	0.269541	6.80587	3.61928	0.0897427	0.369097	0.513471	PBS_EDT-Sham
ShamvsPBS-EDT	Trim35	01. Monocyte 1	0.199783	3.83325	0.876199	0.373829	0.685775	0.782175	PBS_EDT-Sham
ShamvsPBS-EDT	Dpysl2	01. Monocyte 1	0.126336	5.27698	1.27161	0.288806	0.618319	0.722999	PBS_EDT-Sham
ShamvsPBS-EDT	Bnip3l	01. Monocyte 1	-0.0750513	7.20982	0.678295	0.431587	0.727675	0.813722	PBS_EDT-Sham
ShamvsPBS-EDT	Ppp2r2a	01. Monocyte 1	-0.0583174	6.39622	0.315379	0.588192	0.821967	0.883357	PBS_EDT-Sham
ShamvsPBS-EDT	Dock5	01. Monocyte 1	-0.0390573	5.6129	0.0844126	0.778029	0.917714	0.946763	PBS_EDT-Sham
ShamvsPBS-EDT	Slc25a37	01. Monocyte 1	0.0843435	3.98296	0.212869	0.655543	0.857731	0.908972	PBS_EDT-Sham
ShamvsPBS-EDT	Loxl2	01. Monocyte 1	0.188847	1.45822	0.150335	0.707282	0.8855	0.926012	PBS_EDT-Sham
ShamvsPBS-EDT	R3hcc1	01. Monocyte 1	-0.219062	2.63333	0.770201	0.403114	0.706032	0.798908	PBS_EDT-Sham
ShamvsPBS-EDT	Rhobtb2	01. Monocyte 1	0.0977143	2.06763	0.0498746	0.828299	0.939872	0.960347	PBS_EDT-Sham
ShamvsPBS-EDT	Egr3	01. Monocyte 1	0.0531254	2.96026	0.0120507	0.915011	0.972742	0.981889	PBS_EDT-Sham
ShamvsPBS-EDT	Bin3	01. Monocyte 1	-0.151326	6.07473	1.64919	0.231336	0.557752	0.677624	PBS_EDT-Sham
ShamvsPBS-EDT	Ccar2	01. Monocyte 1	-0.0249546	2.0414	0.00428055	0.949274	0.985375	0.990993	PBS_EDT-Sham
ShamvsPBS-EDT	Pdlim2	01. Monocyte 1	-0.085029	4.42685	0.135126	0.721723	0.890937	0.930127	PBS_EDT-Sham
ShamvsPBS-EDT	Ppp3cc	01. Monocyte 1	-0.111188	1.20098	0.0644133	0.807636	0.930716	0.954605	PBS_EDT-Sham
ShamvsPBS-EDT	Slc39a14	01. Monocyte 1	-0.0156659	3.25147	0.00462716	0.947264	0.984965	0.990341	PBS_EDT-Sham
ShamvsPBS-EDT	Piwil2	01. Monocyte 1	1.03843	2.40964	10.6111	0.00996075	0.154931	0.272471	PBS_EDT-Sham
ShamvsPBS-EDT	Polr3d	01. Monocyte 1	-0.148602	4.09742	0.752865	0.408248	0.709336	0.801797	PBS_EDT-Sham
ShamvsPBS-EDT	Reep4	01. Monocyte 1	0.0487188	3.06989	0.0493679	0.829157	0.940212	0.960766	PBS_EDT-Sham
ShamvsPBS-EDT	Nudt18	01. Monocyte 1	-0.0372392	3.59592	0.0165357	0.900526	0.966123	0.978455	PBS_EDT-Sham
ShamvsPBS-EDT	Fam160b2	01. Monocyte 1	-0.431178	3.30868	3.64541	0.0887657	0.367892	0.512366	PBS_EDT-Sham
ShamvsPBS-EDT	Xpo7	01. Monocyte 1	0.0561507	4.88974	0.101263	0.757624	0.908384	0.940005	PBS_EDT-Sham
ShamvsPBS-EDT	Dok2	01. Monocyte 1	-0.111965	4.55964	0.470706	0.510055	0.781695	0.850634	PBS_EDT-Sham
ShamvsPBS-EDT	Fndc3a	01. Monocyte 1	0.0965183	8.76813	0.36901	0.55865	0.809375	0.871205	PBS_EDT-Sham
ShamvsPBS-EDT	Rcbtb2	01. Monocyte 1	0.436295	5.75456	13.759	0.00490318	0.121637	0.218342	PBS_EDT-Sham
ShamvsPBS-EDT	Rb1	01. Monocyte 1	0.0746251	6.39984	0.613419	0.453742	0.743887	0.825026	PBS_EDT-Sham
ShamvsPBS-EDT	Lpar6	01. Monocyte 1	0.58362	6.77411	13.1457	0.00558007	0.126449	0.225056	PBS_EDT-Sham
ShamvsPBS-EDT	Itm2b	01. Monocyte 1	-0.113711	10.4174	2.16089	0.175843	0.498568	0.626993	PBS_EDT-Sham
ShamvsPBS-EDT	Med4	01. Monocyte 1	0.046346	4.69476	0.124387	0.732492	0.895725	0.933025	PBS_EDT-Sham
ShamvsPBS-EDT	Sucla2	01. Monocyte 1	-0.117552	5.34659	1.05597	0.331125	0.652588	0.753717	PBS_EDT-Sham
ShamvsPBS-EDT	Esd	01. Monocyte 1	-0.168627	8.05375	3.93724	0.0787205	0.348571	0.495035	PBS_EDT-Sham
ShamvsPBS-EDT	Lrch1	01. Monocyte 1	0.17187	7.24246	2.53082	0.146317	0.460654	0.593209	PBS_EDT-Sham
ShamvsPBS-EDT	Rubcnl	01. Monocyte 1	0.124487	3.28593	0.440765	0.531065	0.794956	0.85952	PBS_EDT-Sham
ShamvsPBS-EDT	Lrrc63	01. Monocyte 1	-0.481653	5.65085	4.46724	0.0638881	0.322258	0.464928	PBS_EDT-Sham
ShamvsPBS-EDT	Lcp1	01. Monocyte 1	-0.0963761	9.37691	0.986426	0.346726	0.666581	0.765025	PBS_EDT-Sham
ShamvsPBS-EDT	Zc3h13	01. Monocyte 1	-0.12843	6.41228	1.69365	0.225643	0.552715	0.67252	PBS_EDT-Sham
ShamvsPBS-EDT	Cog3	01. Monocyte 1	0.474566	3.08886	5.49368	0.0439118	0.277345	0.416289	PBS_EDT-Sham
ShamvsPBS-EDT	Slc25a30	01. Monocyte 1	0.644898	5.10725	25.0168	0.000751334	0.0539455	0.103636	PBS_EDT-Sham
ShamvsPBS-EDT	Gm4285	01. Monocyte 1	0.239507	3.28615	1.23714	0.295025	0.62358	0.727356	PBS_EDT-Sham
ShamvsPBS-EDT	Tpt1	01. Monocyte 1	0.0472412	12.5474	0.365834	0.560314	0.809925	0.872021	PBS_EDT-Sham
ShamvsPBS-EDT	Gtf2f2	01. Monocyte 1	-0.176778	5.76111	2.76741	0.130774	0.438969	0.574858	PBS_EDT-Sham
ShamvsPBS-EDT	Gpalpp1	01. Monocyte 1	0.0291815	5.49165	0.0345515	0.856686	0.949959	0.967571	PBS_EDT-Sham
ShamvsPBS-EDT	Nufip1	01. Monocyte 1	0.295913	5.55425	3.15342	0.109712	0.404511	0.545851	PBS_EDT-Sham
ShamvsPBS-EDT	Tsc22d1	01. Monocyte 1	0.117004	5.27022	0.528155	0.485968	0.767834	0.840668	PBS_EDT-Sham
ShamvsPBS-EDT	Lacc1	01. Monocyte 1	-0.13759	5.6945	0.303784	0.595019	0.825405	0.885703	PBS_EDT-Sham
ShamvsPBS-EDT	Ccdc122	01. Monocyte 1	0.0503253	2.70074	0.0357924	0.854168	0.948877	0.967197	PBS_EDT-Sham
ShamvsPBS-EDT	Dnajc15	01. Monocyte 1	-0.156881	7.16946	2.64476	0.138548	0.44981	0.583626	PBS_EDT-Sham
ShamvsPBS-EDT	Epsti1	01. Monocyte 1	-0.0144516	8.93537	0.0288377	0.868933	0.956019	0.970766	PBS_EDT-Sham
ShamvsPBS-EDT	Akap11	01. Monocyte 1	0.188838	3.88467	0.717633	0.419012	0.718848	0.807844	PBS_EDT-Sham
ShamvsPBS-EDT	Dgkh	01. Monocyte 1	0.209881	5.67992	3.35522	0.100429	0.389128	0.530735	PBS_EDT-Sham
ShamvsPBS-EDT	Vwa8	01. Monocyte 1	0.34256	4.34681	4.20448	0.0707537	0.336231	0.480182	PBS_EDT-Sham
ShamvsPBS-EDT	Rgcc	01. Monocyte 1	0.792991	4.09672	12.7674	0.00605532	0.129124	0.230747	PBS_EDT-Sham
ShamvsPBS-EDT	Naa16	01. Monocyte 1	-0.0207762	4.46211	0.00941897	0.924826	0.976221	0.98478	PBS_EDT-Sham
ShamvsPBS-EDT	Wbp4	01. Monocyte 1	-0.193253	6.11895	2.36795	0.158443	0.477736	0.608125	PBS_EDT-Sham
ShamvsPBS-EDT	Elf1	01. Monocyte 1	0.0407414	7.50943	0.204239	0.662081	0.860948	0.911584	PBS_EDT-Sham
ShamvsPBS-EDT	Sugt1	01. Monocyte 1	-0.0988311	6.78783	1.00419	0.342638	0.66343	0.762524	PBS_EDT-Sham
ShamvsPBS-EDT	Pcdh17	01. Monocyte 1	0.169478	3.92698	0.88804	0.370765	0.682818	0.779781	PBS_EDT-Sham
ShamvsPBS-EDT	Diaph3	01. Monocyte 1	-0.678329	1.279	0.829869	0.386204	0.693943	0.789177	PBS_EDT-Sham
ShamvsPBS-EDT	Tdrd3	01. Monocyte 1	-0.110134	3.54295	0.17606	0.684681	0.87463	0.919069	PBS_EDT-Sham
ShamvsPBS-EDT	Dach1	01. Monocyte 1	-0.322626	0.957177	0.385145	0.577153	0.816637	0.878624	PBS_EDT-Sham
ShamvsPBS-EDT	Mzt1	01. Monocyte 1	-0.284749	2.83747	1.60585	0.237076	0.564399	0.683647	PBS_EDT-Sham
ShamvsPBS-EDT	Dis3	01. Monocyte 1	-0.25597	2.75903	1.08133	0.325694	0.648302	0.750059	PBS_EDT-Sham
ShamvsPBS-EDT	Pibf1	01. Monocyte 1	-0.141808	4.90603	0.83422	0.385015	0.693472	0.78846	PBS_EDT-Sham
ShamvsPBS-EDT	Tbc1d4	01. Monocyte 1	-0.273383	3.12281	1.61743	0.235523	0.562407	0.681532	PBS_EDT-Sham
ShamvsPBS-EDT	Commd6	01. Monocyte 1	-0.111504	6.09803	0.814976	0.390318	0.69716	0.791816	PBS_EDT-Sham
ShamvsPBS-EDT	Uchl3	01. Monocyte 1	-0.468521	4.66393	7.97473	0.0200381	0.206499	0.333516	PBS_EDT-Sham
ShamvsPBS-EDT	Gm34589	01. Monocyte 1	0.383445	2.81636	2.0995	0.181484	0.504053	0.631966	PBS_EDT-Sham
ShamvsPBS-EDT	Kctd12	01. Monocyte 1	0.286885	8.39661	2.91494	0.122155	0.424457	0.563334	PBS_EDT-Sham
ShamvsPBS-EDT	4933432I03Rik	01. Monocyte 1	0.754401	4.45511	3.59872	0.0905211	0.371148	0.514865	PBS_EDT-Sham
ShamvsPBS-EDT	Acod1	01. Monocyte 1	0.0308083	6.1548	0.00275122	0.959321	0.989303	0.993297	PBS_EDT-Sham
ShamvsPBS-EDT	Cln5	01. Monocyte 1	0.126893	4.72148	0.504406	0.49567	0.774076	0.844922	PBS_EDT-Sham
ShamvsPBS-EDT	Fbxl3	01. Monocyte 1	-0.159435	5.46147	0.740619	0.411938	0.712517	0.80376	PBS_EDT-Sham
ShamvsPBS-EDT	Mycbp2	01. Monocyte 1	0.117308	8.69802	2.20848	0.171628	0.493964	0.621758	PBS_EDT-Sham
ShamvsPBS-EDT	Gm34907	01. Monocyte 1	-0.0747662	0.955866	0.0127159	0.912707	0.971655	0.981299	PBS_EDT-Sham
ShamvsPBS-EDT	Scel	01. Monocyte 1	-0.551707	2.32048	1.2564	0.291526	0.621074	0.72497	PBS_EDT-Sham
ShamvsPBS-EDT	Ednrb	01. Monocyte 1	0.218096	4.07663	0.575731	0.467515	0.752982	0.831363	PBS_EDT-Sham
ShamvsPBS-EDT	Rnf219	01. Monocyte 1	-0.23811	2.9236	0.989485	0.346017	0.666236	0.764615	PBS_EDT-Sham
ShamvsPBS-EDT	Rbm26	01. Monocyte 1	0.0137517	5.95852	0.0175071	0.897664	0.965593	0.977854	PBS_EDT-Sham
ShamvsPBS-EDT	Ndfip2	01. Monocyte 1	0.199253	5.84673	2.82492	0.127323	0.433463	0.570136	PBS_EDT-Sham
ShamvsPBS-EDT	Gm10076	01. Monocyte 1	-0.143646	9.87633	3.44309	0.0967007	0.381221	0.524772	PBS_EDT-Sham
ShamvsPBS-EDT	Tpm3-rs7	01. Monocyte 1	-0.0600976	3.30371	0.0356201	0.854515	0.948898	0.967197	PBS_EDT-Sham
ShamvsPBS-EDT	Mir17hg	01. Monocyte 1	0.302338	2.52064	0.840363	0.383346	0.692376	0.787471	PBS_EDT-Sham
ShamvsPBS-EDT	Tgds	01. Monocyte 1	-0.0239527	3.04642	0.0103452	0.92123	0.975717	0.984046	PBS_EDT-Sham
ShamvsPBS-EDT	Gpr180	01. Monocyte 1	-0.0885542	3.23909	0.209302	0.658226	0.858972	0.910083	PBS_EDT-Sham
ShamvsPBS-EDT	Abcc4	01. Monocyte 1	0.262142	6.18218	4.74528	0.0575114	0.307894	0.450772	PBS_EDT-Sham
ShamvsPBS-EDT	Dnajc3	01. Monocyte 1	0.00124788	7.48979	9.29541e-05	0.992519	0.999242	0.9993	PBS_EDT-Sham
ShamvsPBS-EDT	Mbnl2	01. Monocyte 1	0.36125	8.50926	12.033	0.00712858	0.138469	0.242973	PBS_EDT-Sham
ShamvsPBS-EDT	Rap2a	01. Monocyte 1	-0.405887	6.46913	12.2234	0.00682926	0.136549	0.239784	PBS_EDT-Sham
ShamvsPBS-EDT	Ipo5	01. Monocyte 1	0.0489762	4.80858	0.0543408	0.820923	0.937066	0.958369	PBS_EDT-Sham
ShamvsPBS-EDT	Farp1	01. Monocyte 1	0.0872774	0.804626	0.0145257	0.906733	0.969356	0.98017	PBS_EDT-Sham
ShamvsPBS-EDT	Stk24	01. Monocyte 1	0.00619916	6.44867	0.0036807	0.952957	0.986793	0.991936	PBS_EDT-Sham
ShamvsPBS-EDT	Dock9	01. Monocyte 1	0.377314	1.86216	1.25616	0.29157	0.621074	0.724981	PBS_EDT-Sham
ShamvsPBS-EDT	1810041H14Rik	01. Monocyte 1	0.412976	2.28156	1.41992	0.264076	0.59455	0.70354	PBS_EDT-Sham
ShamvsPBS-EDT	Ubac2	01. Monocyte 1	0.00371589	6.83243	0.00120939	0.973022	0.993596	0.995782	PBS_EDT-Sham
ShamvsPBS-EDT	Gpr18	01. Monocyte 1	0.140079	5.32364	0.665595	0.43578	0.730586	0.815832	PBS_EDT-Sham
ShamvsPBS-EDT	Gpr183	01. Monocyte 1	-0.129773	5.65561	0.866055	0.376486	0.687719	0.783528	PBS_EDT-Sham
ShamvsPBS-EDT	Tm9sf2	01. Monocyte 1	0.0113847	5.60742	0.00955654	0.924281	0.976221	0.984661	PBS_EDT-Sham
ShamvsPBS-EDT	Clybl	01. Monocyte 1	-0.672063	2.35974	5.10874	0.050333	0.293564	0.434434	PBS_EDT-Sham
ShamvsPBS-EDT	Pcca	01. Monocyte 1	0.114203	4.74778	0.512938	0.492145	0.771529	0.843462	PBS_EDT-Sham
ShamvsPBS-EDT	Ggact	01. Monocyte 1	0.144421	1.7393	0.189511	0.67364	0.868052	0.915046	PBS_EDT-Sham
ShamvsPBS-EDT	Selenop	01. Monocyte 1	-0.348304	8.19772	18.2281	0.00211197	0.0836259	0.160737	PBS_EDT-Sham
ShamvsPBS-EDT	Ghr	01. Monocyte 1	0.214792	2.15301	0.348922	0.569348	0.813862	0.875972	PBS_EDT-Sham
ShamvsPBS-EDT	Fbxo4	01. Monocyte 1	0.0655161	5.26117	0.30604	0.593677	0.824818	0.885188	PBS_EDT-Sham
ShamvsPBS-EDT	AW549877	01. Monocyte 1	-0.0746827	3.91882	0.114509	0.742876	0.900569	0.935733	PBS_EDT-Sham
ShamvsPBS-EDT	Oxct1	01. Monocyte 1	-0.0372361	5.9031	0.0790921	0.784929	0.920894	0.949154	PBS_EDT-Sham
ShamvsPBS-EDT	Card6	01. Monocyte 1	-0.112846	2.69019	0.148062	0.709384	0.885977	0.926443	PBS_EDT-Sham
ShamvsPBS-EDT	Prkaa1	01. Monocyte 1	0.0240886	3.49617	0.0182746	0.89546	0.964831	0.977559	PBS_EDT-Sham
ShamvsPBS-EDT	Ttc33	01. Monocyte 1	-0.198617	4.32072	1.8392	0.20829	0.532197	0.656215	PBS_EDT-Sham
ShamvsPBS-EDT	Ptger4	01. Monocyte 1	-0.0273078	5.63017	0.0488034	0.830119	0.940212	0.960986	PBS_EDT-Sham
ShamvsPBS-EDT	Dab2	01. Monocyte 1	-0.0701494	3.89676	0.0613966	0.809897	0.932545	0.955266	PBS_EDT-Sham
ShamvsPBS-EDT	Fyb	01. Monocyte 1	-0.0190834	9.90395	0.0524416	0.824018	0.938415	0.959143	PBS_EDT-Sham
ShamvsPBS-EDT	Gm2245	01. Monocyte 1	-0.258695	3.48251	1.64812	0.231474	0.557825	0.677659	PBS_EDT-Sham
ShamvsPBS-EDT	Rictor	01. Monocyte 1	-0.00522791	4.81706	0.00157797	0.969186	0.992912	0.995327	PBS_EDT-Sham
ShamvsPBS-EDT	Lifr	01. Monocyte 1	0.0815047	5.02683	0.349147	0.569225	0.813838	0.875863	PBS_EDT-Sham
ShamvsPBS-EDT	Wdr70	01. Monocyte 1	-0.13389	5.64872	1.17166	0.307378	0.633145	0.736826	PBS_EDT-Sham
ShamvsPBS-EDT	Nup155	01. Monocyte 1	0.379525	4.29072	3.31407	0.102238	0.39268	0.534214	PBS_EDT-Sham
ShamvsPBS-EDT	Cplane1	01. Monocyte 1	0.174484	4.44471	0.857527	0.378741	0.689377	0.784364	PBS_EDT-Sham
ShamvsPBS-EDT	Nipbl	01. Monocyte 1	0.158164	7.96276	2.95532	0.119925	0.421449	0.559857	PBS_EDT-Sham
ShamvsPBS-EDT	Gm49249	01. Monocyte 1	-0.114823	1.49959	0.0701449	0.797129	0.925712	0.951795	PBS_EDT-Sham
ShamvsPBS-EDT	Nadk2	01. Monocyte 1	0.109122	3.47436	0.271067	0.615259	0.836759	0.894676	PBS_EDT-Sham
ShamvsPBS-EDT	Lmbrd2	01. Monocyte 1	0.215875	3.48653	1.31305	0.281576	0.61272	0.718093	PBS_EDT-Sham
ShamvsPBS-EDT	Il7r	01. Monocyte 1	0.554141	2.81468	1.54799	0.245051	0.573233	0.690194	PBS_EDT-Sham
ShamvsPBS-EDT	Prlr	01. Monocyte 1	1.30939	0.736774	2.40305	0.155721	0.474305	0.605137	PBS_EDT-Sham
ShamvsPBS-EDT	Dnajc21	01. Monocyte 1	-0.127823	5.43808	1.23898	0.294687	0.62358	0.727356	PBS_EDT-Sham
ShamvsPBS-EDT	Brix1	01. Monocyte 1	-0.048294	5.08598	0.1688	0.690849	0.878711	0.921728	PBS_EDT-Sham
ShamvsPBS-EDT	Rai14	01. Monocyte 1	-0.227596	2.15612	0.244084	0.633178	0.846033	0.901265	PBS_EDT-Sham
ShamvsPBS-EDT	Tars	01. Monocyte 1	-0.442619	4.87628	12.8187	0.005988	0.129124	0.230612	PBS_EDT-Sham
ShamvsPBS-EDT	Sub1	01. Monocyte 1	-0.022528	9.65039	0.0606498	0.811031	0.933433	0.955545	PBS_EDT-Sham
ShamvsPBS-EDT	Zfr	01. Monocyte 1	-0.00053668	6.79049	2.48417e-05	0.996133	0.999562	0.999507	PBS_EDT-Sham
ShamvsPBS-EDT	Mtmr12	01. Monocyte 1	-0.060497	4.46734	0.115329	0.741996	0.90017	0.935633	PBS_EDT-Sham
ShamvsPBS-EDT	Golph3	01. Monocyte 1	0.233344	5.91166	2.03358	0.187814	0.510339	0.638389	PBS_EDT-Sham
ShamvsPBS-EDT	Pdzd2	01. Monocyte 1	0.58284	0.878562	0.799643	0.394627	0.69998	0.794557	PBS_EDT-Sham
ShamvsPBS-EDT	6030458C11Rik	01. Monocyte 1	0.0229062	3.37594	0.00920732	0.925672	0.976714	0.984914	PBS_EDT-Sham
ShamvsPBS-EDT	Drosha	01. Monocyte 1	0.247419	3.36652	1.73453	0.220577	0.546404	0.668043	PBS_EDT-Sham
ShamvsPBS-EDT	4930445E18Rik	01. Monocyte 1	-0.0147701	1.80815	0.000880445	0.97698	0.995728	0.996678	PBS_EDT-Sham
ShamvsPBS-EDT	Basp1	01. Monocyte 1	-0.185572	6.70593	2.21046	0.171456	0.493745	0.621569	PBS_EDT-Sham
ShamvsPBS-EDT	Myo10	01. Monocyte 1	-0.239816	3.15433	0.590018	0.46221	0.750828	0.829712	PBS_EDT-Sham
ShamvsPBS-EDT	Retreg1	01. Monocyte 1	0.45376	6.36363	18.0946	0.00216105	0.0846796	0.162722	PBS_EDT-Sham
ShamvsPBS-EDT	Zfp622	01. Monocyte 1	0.0800266	6.47187	0.555429	0.475236	0.758889	0.83539	PBS_EDT-Sham
ShamvsPBS-EDT	Ank	01. Monocyte 1	-0.255391	4.24231	1.86056	0.205898	0.528822	0.654304	PBS_EDT-Sham
ShamvsPBS-EDT	Otulin	01. Monocyte 1	-0.358923	7.53206	6.7723	0.0287695	0.237462	0.368169	PBS_EDT-Sham
ShamvsPBS-EDT	Otulinl	01. Monocyte 1	0.032662	7.59764	0.0506174	0.827049	0.939249	0.96008	PBS_EDT-Sham
ShamvsPBS-EDT	Trio	01. Monocyte 1	0.151528	6.02165	1.53114	0.247442	0.575686	0.691865	PBS_EDT-Sham
ShamvsPBS-EDT	Ctnnd2	01. Monocyte 1	0.43638	3.09512	3.85058	0.0815459	0.355395	0.49939	PBS_EDT-Sham
ShamvsPBS-EDT	Dap	01. Monocyte 1	0.0757231	6.92687	0.616335	0.452706	0.743318	0.824631	PBS_EDT-Sham
ShamvsPBS-EDT	Ankrd33b	01. Monocyte 1	0.240333	2.91769	0.471784	0.509583	0.781547	0.850634	PBS_EDT-Sham
ShamvsPBS-EDT	Ropn1l	01. Monocyte 1	-0.124347	3.3521	0.340774	0.573808	0.81522	0.877475	PBS_EDT-Sham
ShamvsPBS-EDT	March6	01. Monocyte 1	0.112875	5.13569	0.811291	0.391347	0.69801	0.792481	PBS_EDT-Sham
ShamvsPBS-EDT	Cct5	01. Monocyte 1	-0.238883	7.6512	7.43764	0.0234609	0.217791	0.347174	PBS_EDT-Sham
ShamvsPBS-EDT	Atpsckmt	01. Monocyte 1	-0.215544	4.07163	1.13964	0.313694	0.638602	0.742315	PBS_EDT-Sham
ShamvsPBS-EDT	Cpq	01. Monocyte 1	0.159877	5.49617	1.58296	0.240187	0.568181	0.686217	PBS_EDT-Sham
ShamvsPBS-EDT	Mtdh	01. Monocyte 1	-0.150892	7.4298	1.27693	0.287864	0.616883	0.722214	PBS_EDT-Sham
ShamvsPBS-EDT	Laptm4b	01. Monocyte 1	-0.475125	2.32833	0.843098	0.382606	0.691793	0.786818	PBS_EDT-Sham
ShamvsPBS-EDT	Rida	01. Monocyte 1	-0.51019	2.05824	3.19007	0.107947	0.401776	0.543479	PBS_EDT-Sham
ShamvsPBS-EDT	Pop1	01. Monocyte 1	-0.114494	1.59449	0.109234	0.753866	0.906559	0.938932	PBS_EDT-Sham
ShamvsPBS-EDT	Stk3	01. Monocyte 1	0.321401	6.58396	9.20091	0.0142714	0.179176	0.304391	PBS_EDT-Sham
ShamvsPBS-EDT	Vps13b	01. Monocyte 1	0.26705	7.61374	8.91647	0.0154036	0.185233	0.31124	PBS_EDT-Sham
ShamvsPBS-EDT	Cox6c	01. Monocyte 1	-0.147575	9.35945	3.15302	0.109732	0.404511	0.545892	PBS_EDT-Sham
ShamvsPBS-EDT	Polr2k	01. Monocyte 1	0.0257397	6.94932	0.0525334	0.823868	0.938347	0.959128	PBS_EDT-Sham
ShamvsPBS-EDT	Rnf19a	01. Monocyte 1	-0.0499327	4.38922	0.0710124	0.79591	0.924852	0.951447	PBS_EDT-Sham
ShamvsPBS-EDT	Pabpc1	01. Monocyte 1	-0.127383	9.52865	2.04273	0.186918	0.509375	0.637635	PBS_EDT-Sham
ShamvsPBS-EDT	Ywhaz	01. Monocyte 1	0.0915508	8.82401	1.15443	0.310755	0.636497	0.7402	PBS_EDT-Sham
ShamvsPBS-EDT	Zfp706	01. Monocyte 1	-0.0140671	7.88011	0.0227828	0.883373	0.961221	0.974044	PBS_EDT-Sham
ShamvsPBS-EDT	Ncald	01. Monocyte 1	-0.459449	0.621526	0.420529	0.532967	0.795895	0.860377	PBS_EDT-Sham
ShamvsPBS-EDT	Rrm2b	01. Monocyte 1	-0.0732895	3.69433	0.157998	0.700326	0.883165	0.924055	PBS_EDT-Sham
ShamvsPBS-EDT	Ubr5	01. Monocyte 1	-0.0811535	6.37259	0.572357	0.468782	0.753985	0.831983	PBS_EDT-Sham
ShamvsPBS-EDT	Klf10	01. Monocyte 1	0.0961975	6.72805	0.577169	0.466976	0.752468	0.831108	PBS_EDT-Sham
ShamvsPBS-EDT	Azin1	01. Monocyte 1	0.365275	7.21656	13.7201	0.00494296	0.122033	0.218779	PBS_EDT-Sham
ShamvsPBS-EDT	Atp6v1c1	01. Monocyte 1	-0.0898043	5.87059	0.616844	0.452525	0.743318	0.824556	PBS_EDT-Sham
ShamvsPBS-EDT	Slc25a32	01. Monocyte 1	0.0214489	3.09078	0.00674953	0.936332	0.980108	0.987678	PBS_EDT-Sham
ShamvsPBS-EDT	Dcaf13	01. Monocyte 1	-0.145413	5.40181	1.29087	0.285414	0.615762	0.720553	PBS_EDT-Sham
ShamvsPBS-EDT	Dpys	01. Monocyte 1	-1.20088	2.5465	3.79996	0.0832557	0.358927	0.502203	PBS_EDT-Sham
ShamvsPBS-EDT	Lrp12	01. Monocyte 1	-0.928056	1.96493	8.15727	0.0190175	0.201093	0.328959	PBS_EDT-Sham
ShamvsPBS-EDT	Oxr1	01. Monocyte 1	-0.0934869	5.15157	0.515262	0.491193	0.770871	0.843106	PBS_EDT-Sham
ShamvsPBS-EDT	Eif3e	01. Monocyte 1	0.248978	7.92797	8.01781	0.0197912	0.204364	0.332583	PBS_EDT-Sham
ShamvsPBS-EDT	Emc2	01. Monocyte 1	-0.114776	6.42163	1.01193	0.340878	0.661163	0.761297	PBS_EDT-Sham
ShamvsPBS-EDT	Nudcd1	01. Monocyte 1	0.0245789	2.06229	0.00556401	0.942181	0.982332	0.98894	PBS_EDT-Sham
ShamvsPBS-EDT	Eny2	01. Monocyte 1	-0.103153	6.79288	1.20113	0.301728	0.629187	0.732451	PBS_EDT-Sham
ShamvsPBS-EDT	Ebag9	01. Monocyte 1	0.274024	3.75115	2.50249	0.148337	0.463327	0.595192	PBS_EDT-Sham
ShamvsPBS-EDT	Trps1	01. Monocyte 1	0.50593	10.1986	27.6514	0.00053261	0.0476802	0.0885916	PBS_EDT-Sham
ShamvsPBS-EDT	Eif3h	01. Monocyte 1	-0.0622718	8.87985	0.613564	0.453691	0.743887	0.825013	PBS_EDT-Sham
ShamvsPBS-EDT	Utp23	01. Monocyte 1	-0.266308	4.82034	3.39053	0.0989088	0.385853	0.52805	PBS_EDT-Sham
ShamvsPBS-EDT	Rad21	01. Monocyte 1	0.150826	5.14445	1.51153	0.250267	0.579118	0.693441	PBS_EDT-Sham
ShamvsPBS-EDT	Med30	01. Monocyte 1	-0.100919	5.08148	0.726702	0.416197	0.716514	0.806463	PBS_EDT-Sham
ShamvsPBS-EDT	Ext1	01. Monocyte 1	0.112584	9.03524	0.706683	0.422451	0.721369	0.809316	PBS_EDT-Sham
ShamvsPBS-EDT	Samd12	01. Monocyte 1	-0.869286	2.05702	5.95779	0.0374712	0.257778	0.395213	PBS_EDT-Sham
ShamvsPBS-EDT	Taf2	01. Monocyte 1	0.154876	3.63475	0.73707	0.413017	0.713066	0.804351	PBS_EDT-Sham
ShamvsPBS-EDT	Deptor	01. Monocyte 1	0.248444	4.47063	2.2872	0.164946	0.485038	0.614389	PBS_EDT-Sham
ShamvsPBS-EDT	Mrpl13	01. Monocyte 1	-0.193455	5.2977	2.42102	0.154352	0.471388	0.603356	PBS_EDT-Sham
ShamvsPBS-EDT	Mtbp	01. Monocyte 1	0.196921	1.10205	0.154602	0.703384	0.884142	0.924903	PBS_EDT-Sham
ShamvsPBS-EDT	Sntb1	01. Monocyte 1	0.177757	3.87209	0.776823	0.40118	0.704819	0.79819	PBS_EDT-Sham
ShamvsPBS-EDT	Zhx2	01. Monocyte 1	0.474623	4.66075	6.38161	0.0325881	0.245808	0.380456	PBS_EDT-Sham
ShamvsPBS-EDT	Derl1	01. Monocyte 1	0.0837838	6.84435	0.746704	0.410098	0.711313	0.802755	PBS_EDT-Sham
ShamvsPBS-EDT	Tbc1d31	01. Monocyte 1	0.143097	2.75423	0.237695	0.637604	0.848352	0.902815	PBS_EDT-Sham
ShamvsPBS-EDT	9130401M01Rik	01. Monocyte 1	-0.187258	4.98043	1.55434	0.244157	0.572539	0.68926	PBS_EDT-Sham
ShamvsPBS-EDT	Zhx1	01. Monocyte 1	0.0516877	4.86047	0.142909	0.714222	0.887538	0.927683	PBS_EDT-Sham
ShamvsPBS-EDT	Atad2	01. Monocyte 1	-0.130283	3.44164	0.434863	0.526226	0.790892	0.857494	PBS_EDT-Sham
ShamvsPBS-EDT	Wdyhv1	01. Monocyte 1	-0.069753	3.50774	0.149822	0.707754	0.885553	0.926012	PBS_EDT-Sham
ShamvsPBS-EDT	Fbxo32	01. Monocyte 1	0.601547	2.00219	2.35767	0.159252	0.478266	0.608913	PBS_EDT-Sham
ShamvsPBS-EDT	Fam91a1	01. Monocyte 1	0.348986	4.96022	5.17892	0.0490789	0.291089	0.431813	PBS_EDT-Sham
ShamvsPBS-EDT	Tmem65	01. Monocyte 1	0.0339341	4.74424	0.0644964	0.805267	0.929988	0.954318	PBS_EDT-Sham
ShamvsPBS-EDT	Rnf139	01. Monocyte 1	-0.134617	4.67436	0.972068	0.350084	0.668791	0.76709	PBS_EDT-Sham
ShamvsPBS-EDT	Tatdn1	01. Monocyte 1	0.0334984	3.83961	0.0237989	0.880823	0.960944	0.973541	PBS_EDT-Sham
ShamvsPBS-EDT	Ndufb9	01. Monocyte 1	-0.233339	8.07096	6.76987	0.0287915	0.237462	0.368386	PBS_EDT-Sham
ShamvsPBS-EDT	Mtss1	01. Monocyte 1	-0.184799	5.21701	1.5205	0.24897	0.577709	0.692831	PBS_EDT-Sham
ShamvsPBS-EDT	Sqle	01. Monocyte 1	-0.00202297	3.72153	8.00068e-05	0.99306	0.999242	0.9993	PBS_EDT-Sham
ShamvsPBS-EDT	Washc5	01. Monocyte 1	0.000467583	4.11573	7.65895e-06	0.997853	0.999624	0.999649	PBS_EDT-Sham
ShamvsPBS-EDT	Nsmce2	01. Monocyte 1	0.230212	7.22493	5.31383	0.0467758	0.286471	0.426141	PBS_EDT-Sham
ShamvsPBS-EDT	Trib1	01. Monocyte 1	0.247277	8.32221	1.95275	0.195985	0.518678	0.645993	PBS_EDT-Sham
ShamvsPBS-EDT	Myc	01. Monocyte 1	-0.401523	1.37101	0.644104	0.443031	0.736121	0.819124	PBS_EDT-Sham
ShamvsPBS-EDT	Pvt1	01. Monocyte 1	0.268584	2.74077	0.78456	0.398938	0.703997	0.796728	PBS_EDT-Sham
ShamvsPBS-EDT	Gsdmc4	01. Monocyte 1	0.284288	2.73349	1.27719	0.287817	0.616883	0.722214	PBS_EDT-Sham
ShamvsPBS-EDT	Fam49b	01. Monocyte 1	0.252704	9.78886	10.1996	0.0110289	0.161136	0.279603	PBS_EDT-Sham
ShamvsPBS-EDT	Asap1	01. Monocyte 1	0.0441372	8.53059	0.109917	0.747875	0.902728	0.937287	PBS_EDT-Sham
ShamvsPBS-EDT	Efr3a	01. Monocyte 1	0.229593	5.77455	3.62496	0.0895292	0.369069	0.513427	PBS_EDT-Sham
ShamvsPBS-EDT	Tmem71	01. Monocyte 1	0.27374	4.74765	1.54129	0.245997	0.574313	0.69085	PBS_EDT-Sham
ShamvsPBS-EDT	Phf20l1	01. Monocyte 1	0.211008	6.95288	4.80803	0.0561846	0.305642	0.447893	PBS_EDT-Sham
ShamvsPBS-EDT	Tg	01. Monocyte 1	0.671594	3.58771	13.2263	0.00548488	0.12622	0.22413	PBS_EDT-Sham
ShamvsPBS-EDT	Sla	01. Monocyte 1	-0.262493	6.81315	7.67368	0.021874	0.212646	0.341764	PBS_EDT-Sham
ShamvsPBS-EDT	Ndrg1	01. Monocyte 1	0.0583583	6.21634	0.224212	0.647194	0.853125	0.905972	PBS_EDT-Sham
ShamvsPBS-EDT	St3gal1	01. Monocyte 1	0.0944683	8.43707	0.539869	0.481307	0.763373	0.838383	PBS_EDT-Sham
ShamvsPBS-EDT	Zfat	01. Monocyte 1	0.332072	3.58576	2.55278	0.144776	0.458757	0.591634	PBS_EDT-Sham
ShamvsPBS-EDT	Gm20732	01. Monocyte 1	0.287364	4.61096	3.47648	0.0953307	0.378771	0.522804	PBS_EDT-Sham
ShamvsPBS-EDT	Trappc9	01. Monocyte 1	0.0131827	5.93596	0.0142753	0.907536	0.969904	0.980186	PBS_EDT-Sham
ShamvsPBS-EDT	Peg13	01. Monocyte 1	0.381672	2.12122	1.30309	0.283291	0.613985	0.719149	PBS_EDT-Sham
ShamvsPBS-EDT	Chrac1	01. Monocyte 1	-0.110203	6.89129	0.76225	0.405455	0.707697	0.800175	PBS_EDT-Sham
ShamvsPBS-EDT	Ago2	01. Monocyte 1	0.371404	6.72696	7.53576	0.0227845	0.215027	0.344365	PBS_EDT-Sham
ShamvsPBS-EDT	Ptk2	01. Monocyte 1	-0.206681	2.44083	0.59991	0.458598	0.747745	0.827511	PBS_EDT-Sham
ShamvsPBS-EDT	Dennd3	01. Monocyte 1	0.101932	1.58885	0.063946	0.806081	0.929988	0.954319	PBS_EDT-Sham
ShamvsPBS-EDT	Slc45a4	01. Monocyte 1	0.595989	3.59823	9.23371	0.0141476	0.178055	0.30284	PBS_EDT-Sham
ShamvsPBS-EDT	Ptp4a3	01. Monocyte 1	-0.384689	4.47918	2.31705	0.162502	0.481809	0.611661	PBS_EDT-Sham
ShamvsPBS-EDT	Arc	01. Monocyte 1	-0.0492971	1.46939	0.0109038	0.919139	0.974944	0.983454	PBS_EDT-Sham
ShamvsPBS-EDT	Ly6k	01. Monocyte 1	-0.206836	1.89841	0.111527	0.746109	0.90176	0.936841	PBS_EDT-Sham
ShamvsPBS-EDT	Gm39556	01. Monocyte 1	0.725939	2.07893	1.69824	0.225066	0.551942	0.671898	PBS_EDT-Sham
ShamvsPBS-EDT	Ly6e	01. Monocyte 1	-0.299705	10.7091	16.401	0.00292327	0.0975073	0.184309	PBS_EDT-Sham
ShamvsPBS-EDT	Ly6i	01. Monocyte 1	0.350487	4.52323	1.31225	0.281713	0.612769	0.718187	PBS_EDT-Sham
ShamvsPBS-EDT	Ly6a	01. Monocyte 1	0.243986	5.6311	0.684945	0.429418	0.726117	0.812978	PBS_EDT-Sham
ShamvsPBS-EDT	Ly6c1	01. Monocyte 1	-0.316355	8.47558	1.72803	0.221372	0.547052	0.668582	PBS_EDT-Sham
ShamvsPBS-EDT	Ly6c2	01. Monocyte 1	0.173401	9.77247	1.99838	0.191315	0.513656	0.641111	PBS_EDT-Sham
ShamvsPBS-EDT	Gpihbp1	01. Monocyte 1	-2.02001	1.73629	24.6841	0.00078623	0.0550628	0.106846	PBS_EDT-Sham
ShamvsPBS-EDT	Zc3h3	01. Monocyte 1	-0.425146	3.15432	2.15219	0.176628	0.499787	0.627609	PBS_EDT-Sham
ShamvsPBS-EDT	Gsdmd	01. Monocyte 1	-0.153867	6.73368	2.65523	0.137861	0.448231	0.58257	PBS_EDT-Sham
ShamvsPBS-EDT	Naprt	01. Monocyte 1	-0.20655	2.81992	0.725711	0.416503	0.716801	0.806759	PBS_EDT-Sham
ShamvsPBS-EDT	Eef1d	01. Monocyte 1	-0.298802	7.67981	11.1743	0.00869758	0.147272	0.259144	PBS_EDT-Sham
ShamvsPBS-EDT	Pycrl	01. Monocyte 1	-0.336868	3.81769	3.52147	0.0935235	0.375822	0.520188	PBS_EDT-Sham
ShamvsPBS-EDT	Tsta3	01. Monocyte 1	-0.408811	4.46628	7.60841	0.0222991	0.213951	0.343795	PBS_EDT-Sham
ShamvsPBS-EDT	Scrib	01. Monocyte 1	0.0724085	2.91203	0.0636591	0.806506	0.930201	0.954436	PBS_EDT-Sham
ShamvsPBS-EDT	Puf60	01. Monocyte 1	0.0206316	6.15219	0.0338617	0.858106	0.950635	0.967995	PBS_EDT-Sham
ShamvsPBS-EDT	Plec	01. Monocyte 1	-0.11412	6.34189	0.695054	0.426155	0.723136	0.811081	PBS_EDT-Sham
ShamvsPBS-EDT	Parp10	01. Monocyte 1	0.18691	5.25048	1.7011	0.224707	0.551588	0.671591	PBS_EDT-Sham
ShamvsPBS-EDT	Grina	01. Monocyte 1	-0.111319	6.60765	1.16694	0.308298	0.633898	0.737392	PBS_EDT-Sham
ShamvsPBS-EDT	Mirt2	01. Monocyte 1	-0.382932	0.621391	0.337251	0.575759	0.81597	0.877959	PBS_EDT-Sham
ShamvsPBS-EDT	Exosc4	01. Monocyte 1	-0.198284	5.17865	2.19154	0.173113	0.495375	0.623531	PBS_EDT-Sham
ShamvsPBS-EDT	Gpaa1	01. Monocyte 1	-0.148338	4.68347	0.898914	0.367985	0.680524	0.777928	PBS_EDT-Sham
ShamvsPBS-EDT	Cyc1	01. Monocyte 1	-0.266314	6.84206	6.91262	0.0275349	0.232877	0.36381	PBS_EDT-Sham
ShamvsPBS-EDT	Sharpin	01. Monocyte 1	-0.0552173	5.02515	0.1827	0.679169	0.871566	0.916965	PBS_EDT-Sham
ShamvsPBS-EDT	Maf1	01. Monocyte 1	-0.588171	5.75807	27.9339	0.000514108	0.0470461	0.0877696	PBS_EDT-Sham
ShamvsPBS-EDT	Mroh1	01. Monocyte 1	-0.0518283	3.88699	0.0719015	0.79467	0.924315	0.950914	PBS_EDT-Sham
ShamvsPBS-EDT	Bop1	01. Monocyte 1	0.0810278	4.24561	0.244931	0.632597	0.845832	0.900996	PBS_EDT-Sham
ShamvsPBS-EDT	Hsf1	01. Monocyte 1	-0.351671	3.4055	2.73668	0.132667	0.441032	0.576945	PBS_EDT-Sham
ShamvsPBS-EDT	Dgat1	01. Monocyte 1	0.311797	5.04185	6.42107	0.032175	0.244828	0.379513	PBS_EDT-Sham
ShamvsPBS-EDT	Fbxl6	01. Monocyte 1	-0.160666	4.57405	1.37818	0.270723	0.600884	0.709428	PBS_EDT-Sham
ShamvsPBS-EDT	Slc52a2	01. Monocyte 1	-0.440296	2.96288	2.53643	0.145921	0.459688	0.592388	PBS_EDT-Sham
ShamvsPBS-EDT	Adck5	01. Monocyte 1	-0.136593	1.55005	0.094013	0.766154	0.911655	0.942705	PBS_EDT-Sham
ShamvsPBS-EDT	Cpsf1	01. Monocyte 1	-0.180033	3.21468	0.55651	0.474819	0.758576	0.835237	PBS_EDT-Sham
ShamvsPBS-EDT	Vps28	01. Monocyte 1	-0.274507	7.35368	7.16055	0.0255101	0.225187	0.356763	PBS_EDT-Sham
ShamvsPBS-EDT	Cyhr1	01. Monocyte 1	-0.059379	4.83477	0.214778	0.654119	0.857308	0.908591	PBS_EDT-Sham
ShamvsPBS-EDT	Arhgap39	01. Monocyte 1	-0.0702682	5.02684	0.312656	0.58978	0.823081	0.884102	PBS_EDT-Sham
ShamvsPBS-EDT	1110038F14Rik	01. Monocyte 1	-0.243718	5.68982	4.98004	0.052739	0.299064	0.440439	PBS_EDT-Sham
ShamvsPBS-EDT	Apol9b	01. Monocyte 1	0.108725	0.920533	0.0330045	0.859891	0.951481	0.968179	PBS_EDT-Sham
ShamvsPBS-EDT	Apol8	01. Monocyte 1	0.2089	1.63526	0.316859	0.596413	0.826101	0.886079	PBS_EDT-Sham
ShamvsPBS-EDT	Myh9	01. Monocyte 1	0.133608	7.61703	1.55904	0.243499	0.571892	0.689046	PBS_EDT-Sham
ShamvsPBS-EDT	Txn2	01. Monocyte 1	-0.209458	6.60649	3.22182	0.106447	0.400244	0.541064	PBS_EDT-Sham
ShamvsPBS-EDT	Eif3d	01. Monocyte 1	-0.0175745	6.59772	0.0356976	0.854359	0.948877	0.967197	PBS_EDT-Sham
ShamvsPBS-EDT	Ift27	01. Monocyte 1	-0.109079	3.12753	0.273021	0.621964	0.840819	0.896461	PBS_EDT-Sham
ShamvsPBS-EDT	Ncf4	01. Monocyte 1	-0.0840907	9.59581	1.17349	0.307023	0.633134	0.736696	PBS_EDT-Sham
ShamvsPBS-EDT	Csf2rb2	01. Monocyte 1	0.26585	5.35811	1.55879	0.243533	0.571892	0.689086	PBS_EDT-Sham
ShamvsPBS-EDT	Csf2rb	01. Monocyte 1	0.203868	8.20585	2.83622	0.126659	0.432489	0.569201	PBS_EDT-Sham
ShamvsPBS-EDT	Mpst	01. Monocyte 1	-0.436962	3.00596	2.74207	0.132332	0.440927	0.576632	PBS_EDT-Sham
ShamvsPBS-EDT	Kctd17	01. Monocyte 1	0.397762	1.82726	0.942595	0.357133	0.673063	0.771584	PBS_EDT-Sham
ShamvsPBS-EDT	Il2rb	01. Monocyte 1	0.821067	3.65918	17.3647	0.00245531	0.0893196	0.171779	PBS_EDT-Sham
ShamvsPBS-EDT	C1qtnf6	01. Monocyte 1	0.126589	2.4331	0.189849	0.673369	0.868052	0.914973	PBS_EDT-Sham
ShamvsPBS-EDT	Rac2	01. Monocyte 1	-0.158945	8.92828	3.99996	0.0767528	0.346262	0.49247	PBS_EDT-Sham
ShamvsPBS-EDT	Gm36738	01. Monocyte 1	-0.22932	4.66248	2.18609	0.173594	0.495877	0.624305	PBS_EDT-Sham
ShamvsPBS-EDT	Cyth4	01. Monocyte 1	-0.248839	7.60028	3.84534	0.0817206	0.355562	0.499685	PBS_EDT-Sham
ShamvsPBS-EDT	Mfng	01. Monocyte 1	0.0674609	3.99758	0.0632938	0.807049	0.930526	0.954526	PBS_EDT-Sham
ShamvsPBS-EDT	Gga1	01. Monocyte 1	-0.0195515	5.53205	0.0323837	0.861199	0.951641	0.968375	PBS_EDT-Sham
ShamvsPBS-EDT	Sh3bp1	01. Monocyte 1	0.0163595	6.17853	0.0206892	0.888818	0.963097	0.975633	PBS_EDT-Sham
ShamvsPBS-EDT	Lgals1	01. Monocyte 1	-0.539063	9.30687	26.3856	0.000626261	0.0509856	0.0960615	PBS_EDT-Sham
ShamvsPBS-EDT	Nol12	01. Monocyte 1	-0.626466	5.19678	10.0273	0.0115177	0.164459	0.284246	PBS_EDT-Sham
ShamvsPBS-EDT	Triobp	01. Monocyte 1	-0.2533	4.61037	3.24711	0.105271	0.398884	0.539909	PBS_EDT-Sham
ShamvsPBS-EDT	H1f0	01. Monocyte 1	-0.108436	5.31552	0.496159	0.499122	0.775943	0.846204	PBS_EDT-Sham
ShamvsPBS-EDT	Ankrd54	01. Monocyte 1	-0.02524	3.30779	0.0143641	0.913413	0.971846	0.981566	PBS_EDT-Sham
ShamvsPBS-EDT	Eif3l	01. Monocyte 1	-0.119167	6.20079	0.700628	0.424373	0.72205	0.810229	PBS_EDT-Sham
ShamvsPBS-EDT	Micall1	01. Monocyte 1	-0.230486	2.2092	0.439633	0.524018	0.789748	0.856377	PBS_EDT-Sham
ShamvsPBS-EDT	Polr2f	01. Monocyte 1	-0.361069	6.84271	10.891	0.00930665	0.152252	0.26561	PBS_EDT-Sham
ShamvsPBS-EDT	Gm10863	01. Monocyte 1	0.570573	3.08405	5.89521	0.0382675	0.259285	0.397995	PBS_EDT-Sham
ShamvsPBS-EDT	Maff	01. Monocyte 1	0.668583	6.17882	7.95375	0.0201597	0.206928	0.334072	PBS_EDT-Sham
ShamvsPBS-EDT	Tmem184b	01. Monocyte 1	0.401013	5.93394	9.81162	0.0121681	0.168776	0.289909	PBS_EDT-Sham
ShamvsPBS-EDT	Csnk1e	01. Monocyte 1	-0.000866654	5.70495	5.27512e-05	0.994364	0.999242	0.999321	PBS_EDT-Sham
ShamvsPBS-EDT	Ddx17	01. Monocyte 1	0.265251	6.77771	6.09143	0.0358388	0.253602	0.389736	PBS_EDT-Sham
ShamvsPBS-EDT	Cby1	01. Monocyte 1	-0.31184	3.77008	3.47566	0.0953641	0.378771	0.522949	PBS_EDT-Sham
ShamvsPBS-EDT	Tomm22	01. Monocyte 1	0.0605901	6.64219	0.322185	0.584262	0.819927	0.881559	PBS_EDT-Sham
ShamvsPBS-EDT	Josd1	01. Monocyte 1	0.552307	3.00305	3.77009	0.084286	0.360611	0.504495	PBS_EDT-Sham
ShamvsPBS-EDT	Gtpbp1	01. Monocyte 1	-0.083539	3.87076	0.262135	0.621059	0.840042	0.896153	PBS_EDT-Sham
ShamvsPBS-EDT	Sun2	01. Monocyte 1	0.0916516	4.53063	0.460603	0.514518	0.785131	0.852245	PBS_EDT-Sham
ShamvsPBS-EDT	Gm16576	01. Monocyte 1	-0.155348	2.31971	0.289024	0.608148	0.833229	0.891649	PBS_EDT-Sham
ShamvsPBS-EDT	Dnal4	01. Monocyte 1	0.0565596	3.60467	0.101724	0.766622	0.911655	0.942838	PBS_EDT-Sham
ShamvsPBS-EDT	Apobec3	01. Monocyte 1	-0.0222708	4.7277	0.0278897	0.871083	0.957212	0.971266	PBS_EDT-Sham
ShamvsPBS-EDT	Pdgfb	01. Monocyte 1	-0.721567	2.165	3.30151	0.102798	0.393422	0.535162	PBS_EDT-Sham
ShamvsPBS-EDT	Tab1	01. Monocyte 1	-0.410743	2.72215	1.55279	0.244375	0.572563	0.689304	PBS_EDT-Sham
ShamvsPBS-EDT	Mief1	01. Monocyte 1	0.0619136	2.50661	0.0415985	0.842952	0.945201	0.96487	PBS_EDT-Sham
ShamvsPBS-EDT	Atf4	01. Monocyte 1	0.237466	7.28383	6.92945	0.0273913	0.232302	0.3634	PBS_EDT-Sham
ShamvsPBS-EDT	Enthd1	01. Monocyte 1	0.632002	4.00619	3.09958	0.112373	0.408879	0.549666	PBS_EDT-Sham
ShamvsPBS-EDT	Grap2	01. Monocyte 1	0.0323912	3.32472	0.00965885	0.923878	0.976221	0.98466	PBS_EDT-Sham
ShamvsPBS-EDT	Tnrc6b	01. Monocyte 1	0.0565578	7.07143	0.389448	0.548175	0.804536	0.867268	PBS_EDT-Sham
ShamvsPBS-EDT	Adsl	01. Monocyte 1	-0.419757	3.48347	3.90409	0.0797863	0.351154	0.495989	PBS_EDT-Sham
ShamvsPBS-EDT	Sgsm3	01. Monocyte 1	-0.373589	2.4781	2.02126	0.18903	0.511448	0.639695	PBS_EDT-Sham
ShamvsPBS-EDT	Mrtfa	01. Monocyte 1	0.278838	6.27569	5.81381	0.039335	0.263129	0.402549	PBS_EDT-Sham
ShamvsPBS-EDT	Slc25a17	01. Monocyte 1	-0.0622931	4.44807	0.198454	0.666559	0.864038	0.913075	PBS_EDT-Sham
ShamvsPBS-EDT	St13	01. Monocyte 1	-0.436241	7.25454	16.1688	0.003052	0.0983575	0.185744	PBS_EDT-Sham
ShamvsPBS-EDT	Xpnpep3	01. Monocyte 1	0.660838	3.02636	8.31703	0.0181765	0.196754	0.3252	PBS_EDT-Sham
ShamvsPBS-EDT	Rbx1	01. Monocyte 1	-0.0915354	8.46051	1.1345	0.314725	0.63933	0.742892	PBS_EDT-Sham
ShamvsPBS-EDT	Ep300	01. Monocyte 1	0.117133	6.40901	1.405	0.266425	0.597342	0.705412	PBS_EDT-Sham
ShamvsPBS-EDT	L3mbtl2	01. Monocyte 1	-0.233564	2.79135	0.896691	0.368551	0.680946	0.778325	PBS_EDT-Sham
ShamvsPBS-EDT	Rangap1	01. Monocyte 1	-0.447048	4.24858	6.61237	0.0302616	0.239833	0.372358	PBS_EDT-Sham
ShamvsPBS-EDT	Zc3h7b	01. Monocyte 1	0.898894	1.65824	5.80338	0.0394745	0.263206	0.402922	PBS_EDT-Sham
ShamvsPBS-EDT	Tef	01. Monocyte 1	0.14958	2.47366	0.2658	0.618664	0.838709	0.895838	PBS_EDT-Sham
ShamvsPBS-EDT	Tob2	01. Monocyte 1	0.110401	6.16198	0.368245	0.55905	0.809577	0.871271	PBS_EDT-Sham
ShamvsPBS-EDT	Phf5a	01. Monocyte 1	-0.221309	6.59638	5.58681	0.0425147	0.273898	0.413068	PBS_EDT-Sham
ShamvsPBS-EDT	Aco2	01. Monocyte 1	-0.254748	5.64876	4.26556	0.069078	0.332832	0.476192	PBS_EDT-Sham
ShamvsPBS-EDT	Polr3h	01. Monocyte 1	-0.400383	2.05539	0.918599	0.363033	0.676825	0.775092	PBS_EDT-Sham
ShamvsPBS-EDT	Pmm1	01. Monocyte 1	-0.435652	3.10938	2.62293	0.139994	0.452081	0.586045	PBS_EDT-Sham
ShamvsPBS-EDT	Xrcc6	01. Monocyte 1	-0.240584	3.32443	1.17576	0.306584	0.633134	0.736617	PBS_EDT-Sham
ShamvsPBS-EDT	Desi1	01. Monocyte 1	-0.0128571	5.0016	0.00966616	0.923849	0.976221	0.98466	PBS_EDT-Sham
ShamvsPBS-EDT	Snu13	01. Monocyte 1	-0.125101	7.31236	1.77731	0.215439	0.54083	0.663008	PBS_EDT-Sham
ShamvsPBS-EDT	Ccdc134	01. Monocyte 1	0.494462	4.18442	8.07299	0.0194805	0.203246	0.331109	PBS_EDT-Sham
ShamvsPBS-EDT	Srebf2	01. Monocyte 1	0.224356	5.72784	3.65939	0.0882485	0.36672	0.511593	PBS_EDT-Sham
ShamvsPBS-EDT	Cenpm	01. Monocyte 1	-0.408166	1.35358	0.634088	0.44648	0.738949	0.820861	PBS_EDT-Sham
ShamvsPBS-EDT	Naga	01. Monocyte 1	0.360983	5.40489	9.68261	0.0125787	0.170392	0.291867	PBS_EDT-Sham
ShamvsPBS-EDT	Smdt1	01. Monocyte 1	-0.114049	8.93495	1.73436	0.220597	0.546404	0.668043	PBS_EDT-Sham
ShamvsPBS-EDT	Ndufa6	01. Monocyte 1	-0.0678434	8.7464	0.724041	0.41702	0.717206	0.806946	PBS_EDT-Sham
ShamvsPBS-EDT	Tcf20	01. Monocyte 1	0.0199702	6.41934	0.0307563	0.864691	0.953809	0.969317	PBS_EDT-Sham
ShamvsPBS-EDT	Gm20324	01. Monocyte 1	-0.204985	2.72321	0.47182	0.509567	0.781547	0.850634	PBS_EDT-Sham
ShamvsPBS-EDT	Nfam1	01. Monocyte 1	0.0199596	7.67933	0.0436835	0.839126	0.94306	0.963718	PBS_EDT-Sham
ShamvsPBS-EDT	Serhl	01. Monocyte 1	-0.127434	3.77747	0.233362	0.640647	0.849712	0.903609	PBS_EDT-Sham
ShamvsPBS-EDT	Rrp7a	01. Monocyte 1	0.173279	4.67878	1.60329	0.237421	0.564604	0.683807	PBS_EDT-Sham
ShamvsPBS-EDT	Poldip3	01. Monocyte 1	0.31033	5.75963	3.70331	0.0866486	0.364257	0.509266	PBS_EDT-Sham
ShamvsPBS-EDT	Cyb5r3	01. Monocyte 1	-0.00586069	4.99548	0.00185649	0.966579	0.992057	0.994812	PBS_EDT-Sham
ShamvsPBS-EDT	Arfgap3	01. Monocyte 1	0.107678	4.94159	0.144536	0.712683	0.887538	0.927157	PBS_EDT-Sham
ShamvsPBS-EDT	1700001L05Rik	01. Monocyte 1	0.187749	1.99727	0.298915	0.597937	0.826957	0.886544	PBS_EDT-Sham
ShamvsPBS-EDT	Pacsin2	01. Monocyte 1	-0.0195691	6.42626	0.0385182	0.848793	0.947322	0.966096	PBS_EDT-Sham
ShamvsPBS-EDT	Mcat	01. Monocyte 1	-0.0312918	3.21278	0.0157361	0.902947	0.967683	0.979279	PBS_EDT-Sham
ShamvsPBS-EDT	Tspo	01. Monocyte 1	-0.0868808	10.8664	1.10664	0.320403	0.64362	0.746445	PBS_EDT-Sham
ShamvsPBS-EDT	Ttll12	01. Monocyte 1	0.426089	2.16175	1.53278	0.247207	0.575653	0.691758	PBS_EDT-Sham
ShamvsPBS-EDT	Samm50	01. Monocyte 1	-0.125195	5.96704	1.16819	0.308053	0.633775	0.737303	PBS_EDT-Sham
ShamvsPBS-EDT	Parvb	01. Monocyte 1	0.3035	3.8788	2.12903	0.178741	0.500903	0.629422	PBS_EDT-Sham
ShamvsPBS-EDT	Parvg	01. Monocyte 1	-0.359951	3.0376	2.60343	0.141303	0.453688	0.587413	PBS_EDT-Sham
ShamvsPBS-EDT	Prr5	01. Monocyte 1	-0.557407	1.7022	1.24438	0.293702	0.622921	0.726448	PBS_EDT-Sham
ShamvsPBS-EDT	Nup50	01. Monocyte 1	-0.057515	4.7652	0.124935	0.731931	0.895657	0.932808	PBS_EDT-Sham
ShamvsPBS-EDT	5031439G07Rik	01. Monocyte 1	0.0443702	6.88796	0.161408	0.697294	0.882658	0.923445	PBS_EDT-Sham
ShamvsPBS-EDT	Atxn10	01. Monocyte 1	-0.175826	5.46494	2.24317	0.16864	0.490607	0.618625	PBS_EDT-Sham
ShamvsPBS-EDT	Cdpf1	01. Monocyte 1	-0.514888	3.47017	5.87772	0.0384938	0.259695	0.398514	PBS_EDT-Sham
ShamvsPBS-EDT	Trmu	01. Monocyte 1	-0.232504	1.9968	0.440251	0.523734	0.789464	0.856258	PBS_EDT-Sham
ShamvsPBS-EDT	Gramd4	01. Monocyte 1	0.269505	3.76296	1.51547	0.249695	0.578186	0.693042	PBS_EDT-Sham
ShamvsPBS-EDT	Cerk	01. Monocyte 1	-0.0327907	4.80606	0.0570346	0.816628	0.935511	0.957162	PBS_EDT-Sham
ShamvsPBS-EDT	Tbc1d22a	01. Monocyte 1	0.0781447	5.73204	0.393401	0.546193	0.802796	0.866387	PBS_EDT-Sham
ShamvsPBS-EDT	Brd1	01. Monocyte 1	-0.0871018	6.08865	0.752273	0.408425	0.70942	0.801949	PBS_EDT-Sham
ShamvsPBS-EDT	Zbed4	01. Monocyte 1	-0.0599721	3.63475	0.0653808	0.803969	0.929521	0.954192	PBS_EDT-Sham
ShamvsPBS-EDT	Creld2	01. Monocyte 1	-0.29676	5.55258	2.80101	0.128743	0.435847	0.572212	PBS_EDT-Sham
ShamvsPBS-EDT	Pim3	01. Monocyte 1	0.2546	5.7623	0.566254	0.471091	0.755669	0.833118	PBS_EDT-Sham
ShamvsPBS-EDT	Trabd	01. Monocyte 1	-0.0374438	5.06709	0.075755	0.789388	0.922865	0.949849	PBS_EDT-Sham
ShamvsPBS-EDT	Selenoo	01. Monocyte 1	-0.320941	2.79799	1.84472	0.207668	0.53115	0.655494	PBS_EDT-Sham
ShamvsPBS-EDT	Plxnb2	01. Monocyte 1	0.197677	6.46003	3.26233	0.104571	0.397256	0.538804	PBS_EDT-Sham
ShamvsPBS-EDT	Ppp6r2	01. Monocyte 1	-0.143645	3.17634	0.519816	0.489336	0.770539	0.842379	PBS_EDT-Sham
ShamvsPBS-EDT	Sbf1	01. Monocyte 1	-0.192834	3.40196	0.681325	0.430596	0.727007	0.813432	PBS_EDT-Sham
ShamvsPBS-EDT	Lmf2	01. Monocyte 1	0.236662	2.59918	0.667517	0.435141	0.729843	0.815466	PBS_EDT-Sham
ShamvsPBS-EDT	Ncaph2	01. Monocyte 1	-0.314059	4.41617	4.63208	0.0600064	0.313191	0.455897	PBS_EDT-Sham
ShamvsPBS-EDT	Sco2	01. Monocyte 1	-0.293043	3.32867	1.94702	0.196582	0.518715	0.646376	PBS_EDT-Sham
ShamvsPBS-EDT	Chkb	01. Monocyte 1	-0.0219508	3.8749	0.014091	0.908132	0.970201	0.980186	PBS_EDT-Sham
ShamvsPBS-EDT	C730034F03Rik	01. Monocyte 1	0.626178	3.0132	3.21894	0.106582	0.400313	0.541326	PBS_EDT-Sham
ShamvsPBS-EDT	Alg10b	01. Monocyte 1	0.391666	2.69083	2.71945	0.133744	0.442258	0.57764	PBS_EDT-Sham
ShamvsPBS-EDT	Cpne8	01. Monocyte 1	0.484802	3.82894	8.56513	0.0169596	0.193673	0.320546	PBS_EDT-Sham
ShamvsPBS-EDT	Abcd2	01. Monocyte 1	0.364642	5.14414	4.92489	0.0538141	0.301191	0.442296	PBS_EDT-Sham
ShamvsPBS-EDT	Lrrk2	01. Monocyte 1	0.362987	5.15921	7.99943	0.0198961	0.205241	0.333149	PBS_EDT-Sham
ShamvsPBS-EDT	Gxylt1	01. Monocyte 1	0.212293	4.98009	1.87751	0.204025	0.526008	0.652028	PBS_EDT-Sham
ShamvsPBS-EDT	Yaf2	01. Monocyte 1	-0.0851455	3.74424	0.160257	0.698314	0.882658	0.923481	PBS_EDT-Sham
ShamvsPBS-EDT	Zcrb1	01. Monocyte 1	0.0584167	6.84375	0.376573	0.554727	0.808022	0.869726	PBS_EDT-Sham
ShamvsPBS-EDT	Pphln1	01. Monocyte 1	-0.219957	5.19252	2.18961	0.173283	0.495541	0.623642	PBS_EDT-Sham
ShamvsPBS-EDT	Pus7l	01. Monocyte 1	0.196041	2.94117	0.612596	0.454035	0.743959	0.825213	PBS_EDT-Sham
ShamvsPBS-EDT	Irak4	01. Monocyte 1	0.153316	6.06264	2.15839	0.176067	0.49893	0.627104	PBS_EDT-Sham
ShamvsPBS-EDT	Twf1	01. Monocyte 1	-0.187907	5.42329	2.05057	0.186155	0.509022	0.637024	PBS_EDT-Sham
ShamvsPBS-EDT	Ano6	01. Monocyte 1	-0.202377	6.42446	4.29612	0.0682582	0.33147	0.47392	PBS_EDT-Sham
ShamvsPBS-EDT	Gm49173	01. Monocyte 1	1.20428	1.8761	8.38274	0.017844	0.195119	0.323844	PBS_EDT-Sham
ShamvsPBS-EDT	2610037D02Rik	01. Monocyte 1	0.145525	5.05506	0.428643	0.529131	0.793065	0.858489	PBS_EDT-Sham
ShamvsPBS-EDT	Arid2	01. Monocyte 1	0.174102	5.28347	2.353	0.159621	0.478374	0.609146	PBS_EDT-Sham
ShamvsPBS-EDT	Scaf11	01. Monocyte 1	-0.0635693	6.96171	0.466793	0.511775	0.782987	0.851229	PBS_EDT-Sham
ShamvsPBS-EDT	Slc38a1	01. Monocyte 1	0.440977	7.73185	12.0434	0.00711184	0.138469	0.24274	PBS_EDT-Sham
ShamvsPBS-EDT	Slc38a2	01. Monocyte 1	-0.173418	7.70213	3.7345	0.0855348	0.362081	0.507016	PBS_EDT-Sham
ShamvsPBS-EDT	Pced1b	01. Monocyte 1	1.13645	2.2395	8.06149	0.0195448	0.203246	0.33132	PBS_EDT-Sham
ShamvsPBS-EDT	Rpap3	01. Monocyte 1	-0.24705	3.32914	1.40351	0.266661	0.597342	0.705608	PBS_EDT-Sham
ShamvsPBS-EDT	Slc48a1	01. Monocyte 1	-0.422167	5.04144	9.44308	0.0133875	0.173994	0.297625	PBS_EDT-Sham
ShamvsPBS-EDT	Hdac7	01. Monocyte 1	-0.517772	2.42568	1.99677	0.191478	0.513656	0.641119	PBS_EDT-Sham
ShamvsPBS-EDT	Vdr	01. Monocyte 1	-0.217288	2.21341	0.340254	0.574095	0.81522	0.877485	PBS_EDT-Sham
ShamvsPBS-EDT	Tmem106c	01. Monocyte 1	-0.271133	2.58036	0.946751	0.356126	0.672349	0.770864	PBS_EDT-Sham
ShamvsPBS-EDT	Senp1	01. Monocyte 1	-0.0933151	5.2163	0.259447	0.622829	0.841473	0.897042	PBS_EDT-Sham
ShamvsPBS-EDT	Asb8	01. Monocyte 1	0.127164	3.80759	0.564526	0.471749	0.756049	0.833384	PBS_EDT-Sham
ShamvsPBS-EDT	Kansl2	01. Monocyte 1	0.0956037	3.93979	0.256623	0.624702	0.842345	0.897642	PBS_EDT-Sham
ShamvsPBS-EDT	Ccnt1	01. Monocyte 1	0.214108	5.99498	2.17746	0.17436	0.496689	0.625197	PBS_EDT-Sham
ShamvsPBS-EDT	9330020H09Rik	01. Monocyte 1	0.465583	2.7285	2.50436	0.148203	0.463201	0.595157	PBS_EDT-Sham
ShamvsPBS-EDT	Ddx23	01. Monocyte 1	-0.368984	5.01023	5.52296	0.0434665	0.276174	0.415316	PBS_EDT-Sham
ShamvsPBS-EDT	Rnd1	01. Monocyte 1	0.636419	3.77544	15.9927	0.00315426	0.100536	0.187622	PBS_EDT-Sham
ShamvsPBS-EDT	Fkbp11	01. Monocyte 1	-0.463554	0.879771	0.635058	0.446144	0.73879	0.820655	PBS_EDT-Sham
ShamvsPBS-EDT	Arf3	01. Monocyte 1	0.0500497	5.8203	0.150083	0.707514	0.885553	0.926012	PBS_EDT-Sham
ShamvsPBS-EDT	Prkag1	01. Monocyte 1	-0.0730244	5.33198	0.383668	0.551097	0.805811	0.868221	PBS_EDT-Sham
ShamvsPBS-EDT	Kmt2d	01. Monocyte 1	0.0109125	4.07041	0.00315475	0.956443	0.988117	0.992785	PBS_EDT-Sham
ShamvsPBS-EDT	Lmbr1l	01. Monocyte 1	-0.00188152	4.01482	0.000119287	0.991526	0.999242	0.9993	PBS_EDT-Sham
ShamvsPBS-EDT	Tuba1b	01. Monocyte 1	-0.218323	6.77002	4.75181	0.0573715	0.307625	0.450434	PBS_EDT-Sham
ShamvsPBS-EDT	Tuba1a	01. Monocyte 1	-0.184452	5.56841	1.22635	0.29701	0.624346	0.72877	PBS_EDT-Sham
ShamvsPBS-EDT	4930578M01Rik	01. Monocyte 1	0.43689	2.74327	2.6842	0.135984	0.44542	0.580275	PBS_EDT-Sham
ShamvsPBS-EDT	Tuba1c	01. Monocyte 1	-0.181316	7.31788	1.22482	0.297293	0.624492	0.728931	PBS_EDT-Sham
ShamvsPBS-EDT	Mcrs1	01. Monocyte 1	-0.135821	5.24648	0.980119	0.348195	0.667857	0.765819	PBS_EDT-Sham
ShamvsPBS-EDT	Fmnl3	01. Monocyte 1	-0.108558	2.30664	0.144488	0.712729	0.887538	0.927166	PBS_EDT-Sham
ShamvsPBS-EDT	Tmbim6	01. Monocyte 1	0.0900193	8.63254	1.23705	0.295041	0.62358	0.727356	PBS_EDT-Sham
ShamvsPBS-EDT	Nckap5l	01. Monocyte 1	0.0848813	1.66981	0.0214708	0.886753	0.962683	0.975185	PBS_EDT-Sham
ShamvsPBS-EDT	Racgap1	01. Monocyte 1	-0.359529	3.15822	1.54679	0.245219	0.573333	0.690213	PBS_EDT-Sham
ShamvsPBS-EDT	Smarcd1	01. Monocyte 1	-0.34052	3.6719	2.82989	0.12703	0.433039	0.56978	PBS_EDT-Sham
ShamvsPBS-EDT	Cox14	01. Monocyte 1	-0.135995	6.8423	1.94854	0.196423	0.518678	0.646266	PBS_EDT-Sham
ShamvsPBS-EDT	Cers5	01. Monocyte 1	-0.352815	5.55306	10.2866	0.0107918	0.16062	0.278585	PBS_EDT-Sham
ShamvsPBS-EDT	Lima1	01. Monocyte 1	0.165271	3.59045	0.844842	0.382136	0.691793	0.786435	PBS_EDT-Sham
ShamvsPBS-EDT	Larp4	01. Monocyte 1	0.0562428	5.36995	0.193745	0.670263	0.866118	0.914188	PBS_EDT-Sham
ShamvsPBS-EDT	Dip2b	01. Monocyte 1	-0.113953	6.53732	1.40877	0.265829	0.597081	0.704989	PBS_EDT-Sham
ShamvsPBS-EDT	Atf1	01. Monocyte 1	-0.00189796	4.94935	0.000258064	0.993271	0.999242	0.9993	PBS_EDT-Sham
ShamvsPBS-EDT	Mettl7a1	01. Monocyte 1	0.0695931	3.82089	0.166491	0.692844	0.879412	0.92212	PBS_EDT-Sham
ShamvsPBS-EDT	Slc11a2	01. Monocyte 1	0.0408965	2.93349	0.0313167	0.86981	0.956289	0.970808	PBS_EDT-Sham
ShamvsPBS-EDT	Letmd1	01. Monocyte 1	-0.417918	2.37348	1.06387	0.329419	0.651325	0.752638	PBS_EDT-Sham
ShamvsPBS-EDT	Csrnp2	01. Monocyte 1	1.38747	1.75966	11.1826	0.00868046	0.147272	0.25911	PBS_EDT-Sham
ShamvsPBS-EDT	Tfcp2	01. Monocyte 1	-0.291194	1.78796	0.716858	0.419254	0.71901	0.807926	PBS_EDT-Sham
ShamvsPBS-EDT	Pou6f1	01. Monocyte 1	0.4352	1.19108	0.454037	0.517458	0.785693	0.852795	PBS_EDT-Sham
ShamvsPBS-EDT	Dazap2	01. Monocyte 1	0.089852	7.74087	1.01215	0.340828	0.661163	0.761292	PBS_EDT-Sham
ShamvsPBS-EDT	Smagp	01. Monocyte 1	-0.787896	5.08558	38.8418	0.000156942	0.0278572	0.047877	PBS_EDT-Sham
ShamvsPBS-EDT	Bin2	01. Monocyte 1	-0.140671	6.40014	1.22847	0.296619	0.624146	0.728456	PBS_EDT-Sham
ShamvsPBS-EDT	Galnt6	01. Monocyte 1	0.0617065	2.98313	0.0652321	0.804186	0.929521	0.954192	PBS_EDT-Sham
ShamvsPBS-EDT	Acvrl1	01. Monocyte 1	0.0195543	4.53263	0.0222162	0.88482	0.961805	0.974418	PBS_EDT-Sham
ShamvsPBS-EDT	Acvr1b	01. Monocyte 1	0.615893	4.57557	20.8808	0.00136972	0.0698082	0.133557	PBS_EDT-Sham
ShamvsPBS-EDT	Grasp	01. Monocyte 1	0.242865	2.37478	0.451785	0.518473	0.786534	0.853468	PBS_EDT-Sham
ShamvsPBS-EDT	Nr4a1	01. Monocyte 1	-0.308082	9.16432	2.94869	0.120287	0.42164	0.56032	PBS_EDT-Sham
ShamvsPBS-EDT	Atg101	01. Monocyte 1	-0.0327425	6.34609	0.0961009	0.763661	0.911101	0.94204	PBS_EDT-Sham
ShamvsPBS-EDT	Gm35853	01. Monocyte 1	-0.00306492	4.7069	0.000405435	0.984377	0.997858	0.998171	PBS_EDT-Sham
ShamvsPBS-EDT	Krt80	01. Monocyte 1	-0.0146314	5.84619	0.0100864	0.922217	0.97617	0.984268	PBS_EDT-Sham
ShamvsPBS-EDT	Eif4b	01. Monocyte 1	0.0560253	6.08437	0.296008	0.599694	0.82826	0.887333	PBS_EDT-Sham
ShamvsPBS-EDT	Spryd3	01. Monocyte 1	-0.37514	4.31223	7.18095	0.0253518	0.224224	0.355954	PBS_EDT-Sham
ShamvsPBS-EDT	Igfbp6	01. Monocyte 1	-0.592115	6.4104	13.0247	0.00572696	0.128732	0.227347	PBS_EDT-Sham
ShamvsPBS-EDT	Soat2	01. Monocyte 1	0.71027	1.91837	4.05335	0.0751267	0.343441	0.489005	PBS_EDT-Sham
ShamvsPBS-EDT	Csad	01. Monocyte 1	-0.198115	3.4619	0.746481	0.410165	0.711313	0.802779	PBS_EDT-Sham
ShamvsPBS-EDT	Zfp740	01. Monocyte 1	0.0817198	4.03098	0.148954	0.708557	0.885589	0.926083	PBS_EDT-Sham
ShamvsPBS-EDT	Itgb7	01. Monocyte 1	0.0530075	6.98538	0.29663	0.599317	0.827851	0.887234	PBS_EDT-Sham
ShamvsPBS-EDT	Rarg	01. Monocyte 1	0.0855728	4.91569	0.38779	0.54901	0.805311	0.867673	PBS_EDT-Sham
ShamvsPBS-EDT	Mfsd5	01. Monocyte 1	-0.319633	4.57407	3.81096	0.0828802	0.358078	0.501827	PBS_EDT-Sham
ShamvsPBS-EDT	Espl1	01. Monocyte 1	-0.44549	2.75929	3.42936	0.0972717	0.382364	0.52555	PBS_EDT-Sham
ShamvsPBS-EDT	Pfdn5	01. Monocyte 1	-0.226974	9.32716	8.24156	0.0185679	0.199329	0.327061	PBS_EDT-Sham
ShamvsPBS-EDT	Myg1	01. Monocyte 1	-0.036245	4.35684	0.0479191	0.831638	0.940434	0.961454	PBS_EDT-Sham
ShamvsPBS-EDT	Aaas	01. Monocyte 1	0.126473	2.29025	0.178251	0.682848	0.873825	0.918447	PBS_EDT-Sham
ShamvsPBS-EDT	Sp1	01. Monocyte 1	0.299663	4.78794	4.31453	0.0677702	0.331004	0.473214	PBS_EDT-Sham
ShamvsPBS-EDT	Prr13	01. Monocyte 1	0.0695402	8.39297	0.691404	0.427328	0.724448	0.811706	PBS_EDT-Sham
ShamvsPBS-EDT	Pcbp2	01. Monocyte 1	0.168605	7.20972	3.66037	0.0882126	0.36672	0.511593	PBS_EDT-Sham
ShamvsPBS-EDT	Map3k12	01. Monocyte 1	0.318509	2.93289	1.10134	0.321501	0.644693	0.747148	PBS_EDT-Sham
ShamvsPBS-EDT	Tarbp2	01. Monocyte 1	-0.419372	3.59958	4.39022	0.0658101	0.32667	0.469232	PBS_EDT-Sham
ShamvsPBS-EDT	Atf7	01. Monocyte 1	0.00871417	5.57291	0.00447438	0.94814	0.984965	0.990513	PBS_EDT-Sham
ShamvsPBS-EDT	Atp5g2	01. Monocyte 1	-0.241489	8.40461	7.81333	0.0209975	0.209062	0.336987	PBS_EDT-Sham
ShamvsPBS-EDT	Calcoco1	01. Monocyte 1	0.118159	2.32695	0.151369	0.706331	0.884928	0.925543	PBS_EDT-Sham
ShamvsPBS-EDT	Cbx5	01. Monocyte 1	-0.331772	2.95428	1.61894	0.235321	0.562226	0.681337	PBS_EDT-Sham
ShamvsPBS-EDT	Hnrnpa1	01. Monocyte 1	0.181377	7.22215	3.78185	0.0838785	0.360197	0.503531	PBS_EDT-Sham
ShamvsPBS-EDT	Nfe2	01. Monocyte 1	-0.346674	3.94486	2.1761	0.174481	0.496896	0.625412	PBS_EDT-Sham
ShamvsPBS-EDT	Copz1	01. Monocyte 1	-0.110165	6.41357	1.27678	0.28789	0.616883	0.722249	PBS_EDT-Sham
ShamvsPBS-EDT	Gpr84	01. Monocyte 1	0.0685557	4.393	0.0630368	0.807432	0.930644	0.954561	PBS_EDT-Sham
ShamvsPBS-EDT	Zfp385a	01. Monocyte 1	-0.0559493	6.22294	0.0550752	0.819741	0.936958	0.958048	PBS_EDT-Sham
ShamvsPBS-EDT	Itga5	01. Monocyte 1	0.137495	8.24292	0.710285	0.421315	0.720118	0.808978	PBS_EDT-Sham
ShamvsPBS-EDT	Gtsf2	01. Monocyte 1	-0.586699	4.41843	3.04641	0.115083	0.413948	0.55361	PBS_EDT-Sham
ShamvsPBS-EDT	Nckap1l	01. Monocyte 1	-0.0977396	6.54857	0.899533	0.367828	0.680524	0.777891	PBS_EDT-Sham
ShamvsPBS-EDT	Pde1b	01. Monocyte 1	-0.0318676	3.12976	0.00880794	0.927297	0.977526	0.985186	PBS_EDT-Sham
ShamvsPBS-EDT	Mefv	01. Monocyte 1	0.185728	7.70331	1.01409	0.340391	0.661107	0.761092	PBS_EDT-Sham
ShamvsPBS-EDT	Zfp263	01. Monocyte 1	0.094938	5.25191	0.171662	0.688399	0.877113	0.920561	PBS_EDT-Sham
ShamvsPBS-EDT	Gm41409	01. Monocyte 1	-0.0534881	5.06099	0.0133484	0.910573	0.971108	0.981104	PBS_EDT-Sham
ShamvsPBS-EDT	Zfp597	01. Monocyte 1	0.085066	2.83157	0.102171	0.75658	0.907702	0.93959	PBS_EDT-Sham
ShamvsPBS-EDT	Naa60	01. Monocyte 1	-0.0985058	5.48044	0.739328	0.41233	0.712836	0.803958	PBS_EDT-Sham
ShamvsPBS-EDT	1700037C18Rik	01. Monocyte 1	0.0355942	2.87259	0.0127527	0.912582	0.971655	0.981296	PBS_EDT-Sham
ShamvsPBS-EDT	Cluap1	01. Monocyte 1	0.414195	4.08609	3.42096	0.0976227	0.382867	0.526459	PBS_EDT-Sham
ShamvsPBS-EDT	Nlrc3	01. Monocyte 1	-0.523441	1.71325	1.50327	0.25147	0.581119	0.694284	PBS_EDT-Sham
ShamvsPBS-EDT	Trap1	01. Monocyte 1	-0.264237	4.62015	3.76381	0.0845047	0.360611	0.504725	PBS_EDT-Sham
ShamvsPBS-EDT	Crebbp	01. Monocyte 1	0.307911	7.59523	7.45819	0.0233171	0.217043	0.346533	PBS_EDT-Sham
ShamvsPBS-EDT	Adcy9	01. Monocyte 1	0.239627	3.35505	1.42122	0.263872	0.59455	0.703251	PBS_EDT-Sham
ShamvsPBS-EDT	Pam16	01. Monocyte 1	-0.253238	5.38521	4.84005	0.0555223	0.304821	0.446315	PBS_EDT-Sham
ShamvsPBS-EDT	Coro7	01. Monocyte 1	0.129098	5.08132	1.0399	0.334635	0.656213	0.756646	PBS_EDT-Sham
ShamvsPBS-EDT	Dnaja3	01. Monocyte 1	-0.332703	3.12159	2.60477	0.141212	0.453688	0.587413	PBS_EDT-Sham
ShamvsPBS-EDT	Nmral1	01. Monocyte 1	-0.139836	5.5426	1.3015	0.283565	0.613985	0.719234	PBS_EDT-Sham
ShamvsPBS-EDT	Hmox2	01. Monocyte 1	-0.163826	8.00872	3.45874	0.0960557	0.380636	0.524122	PBS_EDT-Sham
ShamvsPBS-EDT	Cdip1	01. Monocyte 1	0.551744	4.8661	7.82418	0.0209313	0.208858	0.336595	PBS_EDT-Sham
ShamvsPBS-EDT	Ubald1	01. Monocyte 1	-0.0290602	4.64534	0.0457707	0.835391	0.942113	0.962633	PBS_EDT-Sham
ShamvsPBS-EDT	Mgrn1	01. Monocyte 1	0.0521132	4.91673	0.176704	0.68414	0.87459	0.918862	PBS_EDT-Sham
ShamvsPBS-EDT	Nudt16l1	01. Monocyte 1	-0.0880975	4.39362	0.38408	0.550888	0.805715	0.868219	PBS_EDT-Sham
ShamvsPBS-EDT	Anks3	01. Monocyte 1	-0.128666	3.36399	0.375645	0.555205	0.808158	0.869833	PBS_EDT-Sham
ShamvsPBS-EDT	Rogdi	01. Monocyte 1	-0.394543	4.68539	4.62335	0.0602044	0.313191	0.455897	PBS_EDT-Sham
ShamvsPBS-EDT	Glyr1	01. Monocyte 1	0.121388	6.25847	1.277	0.287851	0.616883	0.722214	PBS_EDT-Sham
ShamvsPBS-EDT	Ubn1	01. Monocyte 1	0.193728	6.79084	3.51588	0.0937458	0.375822	0.520362	PBS_EDT-Sham
ShamvsPBS-EDT	Nagpa	01. Monocyte 1	-0.0124639	5.19612	0.00943419	0.924765	0.976221	0.984767	PBS_EDT-Sham
ShamvsPBS-EDT	Alg1	01. Monocyte 1	-0.0181736	3.82725	0.00733858	0.933619	0.979256	0.986826	PBS_EDT-Sham
ShamvsPBS-EDT	Eef2kmt	01. Monocyte 1	-0.22556	4.98083	1.45987	0.257927	0.58864	0.6994	PBS_EDT-Sham
ShamvsPBS-EDT	Mettl22	01. Monocyte 1	-0.328615	2.02308	1.04193	0.334187	0.65595	0.756373	PBS_EDT-Sham
ShamvsPBS-EDT	Pmm2	01. Monocyte 1	0.0500261	5.09752	0.129684	0.727117	0.89354	0.931338	PBS_EDT-Sham
ShamvsPBS-EDT	Carhsp1	01. Monocyte 1	-0.26187	5.15137	4.237	0.0698553	0.334804	0.478145	PBS_EDT-Sham
ShamvsPBS-EDT	Usp7	01. Monocyte 1	0.1246	6.3312	1.18452	0.304894	0.631313	0.734813	PBS_EDT-Sham
ShamvsPBS-EDT	1810013L24Rik	01. Monocyte 1	0.314049	6.45942	5.16174	0.0493823	0.291676	0.432676	PBS_EDT-Sham
ShamvsPBS-EDT	Nubp1	01. Monocyte 1	-0.0701041	6.52535	0.237765	0.637554	0.848352	0.902815	PBS_EDT-Sham
ShamvsPBS-EDT	Tvp23a	01. Monocyte 1	0.878095	1.85361	4.35937	0.0666002	0.328623	0.471039	PBS_EDT-Sham
ShamvsPBS-EDT	Ciita	01. Monocyte 1	-0.0610783	6.02496	0.0922437	0.768291	0.912219	0.943248	PBS_EDT-Sham
ShamvsPBS-EDT	Dexi	01. Monocyte 1	-0.351052	4.48034	3.10828	0.111938	0.407514	0.549035	PBS_EDT-Sham
ShamvsPBS-EDT	Clec16a	01. Monocyte 1	0.0468478	5.6669	0.111801	0.745811	0.901611	0.936834	PBS_EDT-Sham
ShamvsPBS-EDT	Socs1	01. Monocyte 1	0.68069	6.03581	30.3652	0.000383454	0.0401623	0.0757838	PBS_EDT-Sham
ShamvsPBS-EDT	Gm21859	01. Monocyte 1	0.856799	4.14162	6.38409	0.032562	0.245808	0.380407	PBS_EDT-Sham
ShamvsPBS-EDT	Litaf	01. Monocyte 1	0.245761	9.40953	8.12245	0.0192071	0.202599	0.330317	PBS_EDT-Sham
ShamvsPBS-EDT	Txndc11	01. Monocyte 1	0.351321	4.79599	4.82737	0.0557832	0.30531	0.447126	PBS_EDT-Sham
ShamvsPBS-EDT	Zc3h7a	01. Monocyte 1	0.188109	6.83503	1.06543	0.329083	0.651325	0.752494	PBS_EDT-Sham
ShamvsPBS-EDT	Rsl1d1	01. Monocyte 1	-0.151853	5.58143	1.40559	0.266331	0.597342	0.705404	PBS_EDT-Sham
ShamvsPBS-EDT	2610020C07Rik	01. Monocyte 1	0.583296	2.32194	3.12448	0.111132	0.40607	0.547788	PBS_EDT-Sham
ShamvsPBS-EDT	Gspt1	01. Monocyte 1	-0.0878724	6.4201	0.517483	0.490285	0.770796	0.842937	PBS_EDT-Sham
ShamvsPBS-EDT	Snx29	01. Monocyte 1	0.205636	5.41723	2.36068	0.159014	0.478111	0.608417	PBS_EDT-Sham
ShamvsPBS-EDT	Cpped1	01. Monocyte 1	0.217993	3.2609	0.651566	0.440491	0.733914	0.817994	PBS_EDT-Sham
ShamvsPBS-EDT	Ercc4	01. Monocyte 1	-0.0231273	2.86811	0.00616554	0.939142	0.98118	0.988412	PBS_EDT-Sham
ShamvsPBS-EDT	Mrtfb	01. Monocyte 1	0.265543	4.24265	2.49216	0.149082	0.463827	0.596006	PBS_EDT-Sham
ShamvsPBS-EDT	Parn	01. Monocyte 1	-0.286539	3.31418	1.0123	0.340794	0.661163	0.761292	PBS_EDT-Sham
ShamvsPBS-EDT	Bfar	01. Monocyte 1	0.168334	5.44275	1.82906	0.209439	0.533963	0.65764	PBS_EDT-Sham
ShamvsPBS-EDT	3110001I22Rik	01. Monocyte 1	-0.110946	3.14744	0.124642	0.732231	0.895725	0.932885	PBS_EDT-Sham
ShamvsPBS-EDT	Rrn3	01. Monocyte 1	0.0447571	3.7503	0.0593501	0.813022	0.934354	0.956292	PBS_EDT-Sham
ShamvsPBS-EDT	Ntan1	01. Monocyte 1	-0.00608245	6.19401	0.00335949	0.955054	0.987078	0.992494	PBS_EDT-Sham
ShamvsPBS-EDT	Pdxdc1	01. Monocyte 1	0.407745	4.93452	9.39495	0.0135576	0.174297	0.298507	PBS_EDT-Sham
ShamvsPBS-EDT	Mpv17l	01. Monocyte 1	-0.605893	1.7887	1.51586	0.24964	0.578186	0.693032	PBS_EDT-Sham
ShamvsPBS-EDT	Marf1	01. Monocyte 1	-0.180723	4.87489	1.94014	0.197302	0.519894	0.647008	PBS_EDT-Sham
ShamvsPBS-EDT	Nde1	01. Monocyte 1	-0.0459372	3.84176	0.0722343	0.794208	0.924301	0.950778	PBS_EDT-Sham
ShamvsPBS-EDT	Fopnl	01. Monocyte 1	-0.366288	4.33494	5.96109	0.0374298	0.257778	0.395184	PBS_EDT-Sham
ShamvsPBS-EDT	Abcc1	01. Monocyte 1	-0.0847745	4.17676	0.099554	0.759603	0.909362	0.940544	PBS_EDT-Sham
ShamvsPBS-EDT	Ube2v2	01. Monocyte 1	0.0283116	5.79898	0.0425355	0.841221	0.944218	0.964288	PBS_EDT-Sham
ShamvsPBS-EDT	Mcm4	01. Monocyte 1	0.0200303	4.11946	0.00984121	0.923165	0.976221	0.984584	PBS_EDT-Sham
ShamvsPBS-EDT	Prkdc	01. Monocyte 1	0.459366	4.46958	8.45018	0.0175105	0.194989	0.323844	PBS_EDT-Sham
ShamvsPBS-EDT	Mzt2	01. Monocyte 1	-0.282654	3.66523	1.90087	0.201482	0.523537	0.649609	PBS_EDT-Sham
ShamvsPBS-EDT	Cebpd	01. Monocyte 1	0.398103	8.55581	14.1773	0.00449886	0.116822	0.210818	PBS_EDT-Sham
ShamvsPBS-EDT	Spidr	01. Monocyte 1	0.206386	5.7065	2.54033	0.145648	0.459247	0.592142	PBS_EDT-Sham
ShamvsPBS-EDT	Yars2	01. Monocyte 1	-0.000198153	3.03181	9.70001e-07	0.999236	0.999624	0.999896	PBS_EDT-Sham
ShamvsPBS-EDT	Dnm1l	01. Monocyte 1	-0.340197	4.79693	5.58791	0.0424986	0.273898	0.412966	PBS_EDT-Sham
ShamvsPBS-EDT	Fgd4	01. Monocyte 1	0.294487	7.02408	4.30783	0.0679473	0.331004	0.473441	PBS_EDT-Sham
ShamvsPBS-EDT	Top3b	01. Monocyte 1	0.0625176	3.80269	0.124143	0.732743	0.895725	0.933124	PBS_EDT-Sham
ShamvsPBS-EDT	Ppm1f	01. Monocyte 1	-0.22932	1.7683	0.377495	0.554253	0.807533	0.869397	PBS_EDT-Sham
ShamvsPBS-EDT	Mapk1	01. Monocyte 1	-0.0562713	6.37582	0.213814	0.654837	0.857731	0.908861	PBS_EDT-Sham
ShamvsPBS-EDT	Ypel1	01. Monocyte 1	-0.133002	1.30184	0.0946436	0.765398	0.911483	0.942525	PBS_EDT-Sham
ShamvsPBS-EDT	Ppil2	01. Monocyte 1	0.0253678	5.55698	0.0390458	0.847776	0.946827	0.965912	PBS_EDT-Sham
ShamvsPBS-EDT	Sdf2l1	01. Monocyte 1	0.114798	6.72089	0.836362	0.384432	0.693472	0.788296	PBS_EDT-Sham
ShamvsPBS-EDT	Ydjc	01. Monocyte 1	-0.197843	2.8928	0.461727	0.514018	0.785131	0.852245	PBS_EDT-Sham
ShamvsPBS-EDT	Ube2l3	01. Monocyte 1	-0.0238839	8.05935	0.0578087	0.815414	0.934976	0.956824	PBS_EDT-Sham
ShamvsPBS-EDT	Hic2	01. Monocyte 1	-0.416503	1.8023	1.42405	0.263431	0.59409	0.702941	PBS_EDT-Sham
ShamvsPBS-EDT	Pi4ka	01. Monocyte 1	0.122672	4.83203	0.964357	0.351908	0.670158	0.767988	PBS_EDT-Sham
ShamvsPBS-EDT	Snap29	01. Monocyte 1	-0.227184	5.30581	4.04658	0.0753304	0.343929	0.489745	PBS_EDT-Sham
ShamvsPBS-EDT	Crkl	01. Monocyte 1	0.14724	3.77262	0.603842	0.457175	0.747071	0.826631	PBS_EDT-Sham
ShamvsPBS-EDT	Lztr1	01. Monocyte 1	-0.120866	3.26856	0.273922	0.613431	0.836017	0.894019	PBS_EDT-Sham
ShamvsPBS-EDT	Thap7	01. Monocyte 1	-0.472801	4.07576	7.05368	0.0263594	0.228042	0.360085	PBS_EDT-Sham
ShamvsPBS-EDT	Med15	01. Monocyte 1	0.0843638	5.5645	0.569778	0.469756	0.755013	0.832624	PBS_EDT-Sham
ShamvsPBS-EDT	Klhl22	01. Monocyte 1	0.327994	2.01023	1.06126	0.32998	0.651659	0.753048	PBS_EDT-Sham
ShamvsPBS-EDT	Dgcr2	01. Monocyte 1	0.120992	4.19208	0.505993	0.495011	0.773314	0.844724	PBS_EDT-Sham
ShamvsPBS-EDT	Ess2	01. Monocyte 1	-0.0692735	3.09148	0.0772275	0.787408	0.921767	0.949583	PBS_EDT-Sham
ShamvsPBS-EDT	Slc25a1	01. Monocyte 1	-0.207885	4.2276	1.08581	0.324747	0.64767	0.749453	PBS_EDT-Sham
ShamvsPBS-EDT	Dgcr6	01. Monocyte 1	-0.321622	3.37765	1.82715	0.209656	0.534002	0.657682	PBS_EDT-Sham
ShamvsPBS-EDT	Prodh	01. Monocyte 1	0.19121	1.41495	0.189009	0.674044	0.868052	0.915248	PBS_EDT-Sham
ShamvsPBS-EDT	Ranbp1	01. Monocyte 1	-0.178212	7.1518	2.38205	0.157342	0.477036	0.607166	PBS_EDT-Sham
ShamvsPBS-EDT	Trmt2a	01. Monocyte 1	-0.0234796	3.48444	0.013529	0.909973	0.970884	0.980856	PBS_EDT-Sham
ShamvsPBS-EDT	Dgcr8	01. Monocyte 1	0.295455	1.88394	0.7001	0.424541	0.72205	0.810246	PBS_EDT-Sham
ShamvsPBS-EDT	Tango2	01. Monocyte 1	-0.107948	4.66027	0.324598	0.582882	0.818771	0.880763	PBS_EDT-Sham
ShamvsPBS-EDT	Comt	01. Monocyte 1	-0.257956	7.14963	4.91592	0.0539917	0.301598	0.442495	PBS_EDT-Sham
ShamvsPBS-EDT	Txnrd2	01. Monocyte 1	-0.0888217	4.5271	0.268824	0.616704	0.837374	0.895079	PBS_EDT-Sham
ShamvsPBS-EDT	Gnb1l	01. Monocyte 1	-0.472857	1.06441	0.98608	0.346806	0.666611	0.765061	PBS_EDT-Sham
ShamvsPBS-EDT	Cdc45	01. Monocyte 1	1.00921	0.70782	2.74732	0.132008	0.440927	0.576375	PBS_EDT-Sham
ShamvsPBS-EDT	Ufd1	01. Monocyte 1	-0.0849175	5.34327	0.35788	0.564526	0.812599	0.873766	PBS_EDT-Sham
ShamvsPBS-EDT	2510002D24Rik	01. Monocyte 1	-0.639631	3.00127	5.86444	0.0386668	0.26052	0.399317	PBS_EDT-Sham
ShamvsPBS-EDT	Mrpl40	01. Monocyte 1	-0.252032	5.28224	4.62637	0.0601359	0.313191	0.455897	PBS_EDT-Sham
ShamvsPBS-EDT	Hira	01. Monocyte 1	-0.14533	3.71413	0.715501	0.419678	0.719138	0.808117	PBS_EDT-Sham
ShamvsPBS-EDT	Iglc1	01. Monocyte 1	4.63613	0.482555	34.2731	0.000248394	0.034024	0.0629722	PBS_EDT-Sham
ShamvsPBS-EDT	B3gnt5	01. Monocyte 1	0.333411	5.43703	0.808247	0.3922	0.698302	0.793025	PBS_EDT-Sham
ShamvsPBS-EDT	Klhl6	01. Monocyte 1	-0.35374	3.31582	2.34833	0.159991	0.478671	0.609458	PBS_EDT-Sham
ShamvsPBS-EDT	Klhl24	01. Monocyte 1	-0.00390611	5.06469	0.000548717	0.981826	0.997424	0.997795	PBS_EDT-Sham
ShamvsPBS-EDT	Yeats2	01. Monocyte 1	-0.0708789	3.35643	0.0957522	0.764076	0.911138	0.942114	PBS_EDT-Sham
ShamvsPBS-EDT	Parl	01. Monocyte 1	-0.0944076	6.16543	0.395902	0.544947	0.802442	0.86596	PBS_EDT-Sham
ShamvsPBS-EDT	Cyp2ab1	01. Monocyte 1	-0.196874	2.72235	0.482107	0.505104	0.779734	0.84896	PBS_EDT-Sham
ShamvsPBS-EDT	Abcc5	01. Monocyte 1	0.0293712	4.79203	0.03752	0.850738	0.948172	0.96644	PBS_EDT-Sham
ShamvsPBS-EDT	Eif2b5	01. Monocyte 1	-0.420767	4.5014	5.98844	0.0370888	0.257042	0.393874	PBS_EDT-Sham
ShamvsPBS-EDT	Dvl3	01. Monocyte 1	-0.0605234	2.90901	0.0530847	0.822964	0.937807	0.958777	PBS_EDT-Sham
ShamvsPBS-EDT	Ap2m1	01. Monocyte 1	-0.207112	6.5281	4.09585	0.0738634	0.340868	0.486256	PBS_EDT-Sham
ShamvsPBS-EDT	Abcf3	01. Monocyte 1	-0.157407	3.9175	0.897628	0.368312	0.680862	0.778229	PBS_EDT-Sham
ShamvsPBS-EDT	Alg3	01. Monocyte 1	-0.186444	3.10842	0.581501	0.46536	0.751851	0.830551	PBS_EDT-Sham
ShamvsPBS-EDT	Eef1akmt4	01. Monocyte 1	-0.428219	3.72066	5.92926	0.0378316	0.258096	0.396146	PBS_EDT-Sham
ShamvsPBS-EDT	Psmd2	01. Monocyte 1	-0.212551	6.24911	4.50597	0.0629484	0.320174	0.462858	PBS_EDT-Sham
ShamvsPBS-EDT	Eif4g1	01. Monocyte 1	0.0910956	6.47289	0.661372	0.437189	0.731015	0.816406	PBS_EDT-Sham
ShamvsPBS-EDT	Polr2h	01. Monocyte 1	-0.169449	4.60403	1.77538	0.215667	0.541006	0.663277	PBS_EDT-Sham
ShamvsPBS-EDT	Vps8	01. Monocyte 1	0.277299	4.81687	3.03569	0.11564	0.414702	0.554223	PBS_EDT-Sham
ShamvsPBS-EDT	2510009E07Rik	01. Monocyte 1	-0.265948	3.0403	0.642626	0.443537	0.736487	0.819277	PBS_EDT-Sham
ShamvsPBS-EDT	1300002E11Rik	01. Monocyte 1	0.411454	2.02408	1.08372	0.325188	0.647797	0.749838	PBS_EDT-Sham
ShamvsPBS-EDT	Senp2	01. Monocyte 1	0.149137	6.4982	2.27211	0.166199	0.4865	0.615844	PBS_EDT-Sham
ShamvsPBS-EDT	Igf2bp2	01. Monocyte 1	0.905017	1.77163	2.36805	0.158435	0.477736	0.608125	PBS_EDT-Sham
ShamvsPBS-EDT	Tra2b	01. Monocyte 1	-0.0276421	7.56327	0.079728	0.784092	0.920436	0.948708	PBS_EDT-Sham
ShamvsPBS-EDT	Etv5	01. Monocyte 1	-0.151806	1.82317	0.157658	0.70063	0.883255	0.92415	PBS_EDT-Sham
ShamvsPBS-EDT	Dgkg	01. Monocyte 1	0.268402	7.16098	4.09971	0.0737499	0.340751	0.486069	PBS_EDT-Sham
ShamvsPBS-EDT	Tbccd1	01. Monocyte 1	0.257569	2.4936	0.780214	0.400195	0.704211	0.79745	PBS_EDT-Sham
ShamvsPBS-EDT	Dnajb11	01. Monocyte 1	0.0560966	7.01408	0.307761	0.592657	0.824292	0.88485	PBS_EDT-Sham
ShamvsPBS-EDT	Eif4a2	01. Monocyte 1	0.415354	6.03123	13.9143	0.00474807	0.121072	0.215643	PBS_EDT-Sham
ShamvsPBS-EDT	Rfc4	01. Monocyte 1	-0.148791	3.14396	0.466008	0.512121	0.783285	0.851341	PBS_EDT-Sham
ShamvsPBS-EDT	St6gal1	01. Monocyte 1	0.162101	3.73899	0.575369	0.46765	0.753053	0.831409	PBS_EDT-Sham
ShamvsPBS-EDT	Rtp4	01. Monocyte 1	-0.109097	8.51944	1.11125	0.319454	0.642872	0.745904	PBS_EDT-Sham
ShamvsPBS-EDT	Bcl6	01. Monocyte 1	0.514969	7.01478	30.6823	0.00036958	0.0401623	0.0749512	PBS_EDT-Sham
ShamvsPBS-EDT	Gm31814	01. Monocyte 1	-0.194289	4.54637	1.51816	0.249307	0.577935	0.692831	PBS_EDT-Sham
ShamvsPBS-EDT	Lpp	01. Monocyte 1	0.387229	7.7702	19.3866	0.00173894	0.0781764	0.151837	PBS_EDT-Sham
ShamvsPBS-EDT	Il1rap	01. Monocyte 1	0.308173	6.75709	4.02408	0.0760129	0.344889	0.490939	PBS_EDT-Sham
ShamvsPBS-EDT	Ccdc50	01. Monocyte 1	-0.000403508	6.87186	1.53306e-05	0.996962	0.999624	0.999608	PBS_EDT-Sham
ShamvsPBS-EDT	Mb21d2	01. Monocyte 1	1.88663	2.20307	24.525	0.000803626	0.0559009	0.108408	PBS_EDT-Sham
ShamvsPBS-EDT	Atp13a4	01. Monocyte 1	3.03927	1.08215	10.2226	0.0109657	0.161136	0.279048	PBS_EDT-Sham
ShamvsPBS-EDT	Opa1	01. Monocyte 1	-0.172338	4.8107	1.17664	0.306412	0.633132	0.736455	PBS_EDT-Sham
ShamvsPBS-EDT	Hes1	01. Monocyte 1	-0.0233258	7.64292	0.00824474	0.929652	0.978129	0.985789	PBS_EDT-Sham
ShamvsPBS-EDT	Atp13a3	01. Monocyte 1	0.423131	6.72353	7.74032	0.0214502	0.211197	0.339656	PBS_EDT-Sham
ShamvsPBS-EDT	Lsg1	01. Monocyte 1	-0.0648212	4.83701	0.201674	0.664057	0.862311	0.912457	PBS_EDT-Sham
ShamvsPBS-EDT	Fam43a	01. Monocyte 1	0.585856	5.41358	24.2592	0.000833749	0.0561009	0.110936	PBS_EDT-Sham
ShamvsPBS-EDT	Xxylt1	01. Monocyte 1	0.481478	4.64972	9.22679	0.0141736	0.178165	0.303138	PBS_EDT-Sham
ShamvsPBS-EDT	Acap2	01. Monocyte 1	0.135025	7.52871	2.20251	0.17215	0.494637	0.622612	PBS_EDT-Sham
ShamvsPBS-EDT	Gm41442	01. Monocyte 1	0.168616	2.45007	0.224726	0.646821	0.853125	0.90588	PBS_EDT-Sham
ShamvsPBS-EDT	Ppp1r2	01. Monocyte 1	0.112505	6.87573	1.10333	0.321088	0.644209	0.746833	PBS_EDT-Sham
ShamvsPBS-EDT	Dlg1	01. Monocyte 1	-0.00547687	5.27085	0.00100039	0.975462	0.99469	0.996152	PBS_EDT-Sham
ShamvsPBS-EDT	Pigz	01. Monocyte 1	-0.0320105	1.25805	0.00378897	0.952271	0.986723	0.991716	PBS_EDT-Sham
ShamvsPBS-EDT	0610012G03Rik	01. Monocyte 1	-0.234132	6.41473	5.11571	0.0502067	0.293432	0.434434	PBS_EDT-Sham
ShamvsPBS-EDT	Ncbp2	01. Monocyte 1	-0.310055	5.33601	6.27626	0.0337242	0.248105	0.384591	PBS_EDT-Sham
ShamvsPBS-EDT	Senp5	01. Monocyte 1	-0.150653	4.91414	1.04804	0.332849	0.653946	0.755093	PBS_EDT-Sham
ShamvsPBS-EDT	Pak2	01. Monocyte 1	-0.0369885	8.26769	0.147078	0.7103	0.886505	0.926531	PBS_EDT-Sham
ShamvsPBS-EDT	Pigx	01. Monocyte 1	-0.586487	5.16063	14.2349	0.00444642	0.116822	0.209899	PBS_EDT-Sham
ShamvsPBS-EDT	Nrros	01. Monocyte 1	-0.187203	8.62099	1.66404	0.229412	0.556536	0.676332	PBS_EDT-Sham
ShamvsPBS-EDT	Bex6	01. Monocyte 1	-1.0492	1.78601	7.45398	0.0233465	0.21712	0.346685	PBS_EDT-Sham
ShamvsPBS-EDT	Fbxo45	01. Monocyte 1	-0.320541	2.73177	1.43461	0.261791	0.592339	0.702373	PBS_EDT-Sham
ShamvsPBS-EDT	Wdr53	01. Monocyte 1	-0.0947885	3.83842	0.243914	0.633294	0.846033	0.901326	PBS_EDT-Sham
ShamvsPBS-EDT	Rnf168	01. Monocyte 1	-0.0630293	4.10415	0.142568	0.714546	0.887538	0.927753	PBS_EDT-Sham
ShamvsPBS-EDT	Ubxn7	01. Monocyte 1	0.0553098	3.75212	0.109171	0.748698	0.903404	0.937428	PBS_EDT-Sham
ShamvsPBS-EDT	Tctex1d2	01. Monocyte 1	0.16188	6.53671	1.61267	0.23616	0.563576	0.682452	PBS_EDT-Sham
ShamvsPBS-EDT	Pcyt1a	01. Monocyte 1	0.233431	5.57211	4.57204	0.061385	0.316771	0.459575	PBS_EDT-Sham
ShamvsPBS-EDT	Tfrc	01. Monocyte 1	0.182414	3.86568	0.711788	0.420842	0.719942	0.808694	PBS_EDT-Sham
ShamvsPBS-EDT	Rubcn	01. Monocyte 1	-0.097079	2.86834	0.164883	0.694243	0.879984	0.922429	PBS_EDT-Sham
ShamvsPBS-EDT	Fyttd1	01. Monocyte 1	-0.197946	4.76009	1.60295	0.237466	0.564604	0.683844	PBS_EDT-Sham
ShamvsPBS-EDT	Lrch3	01. Monocyte 1	-0.183209	5.85941	2.91303	0.122262	0.424659	0.563334	PBS_EDT-Sham
ShamvsPBS-EDT	Gm17106	01. Monocyte 1	-0.0519728	1.8636	0.0211394	0.887624	0.962712	0.975205	PBS_EDT-Sham
ShamvsPBS-EDT	Osbpl11	01. Monocyte 1	0.0908425	4.34746	0.135887	0.720979	0.890739	0.92978	PBS_EDT-Sham
ShamvsPBS-EDT	Snx4	01. Monocyte 1	-0.112795	5.32415	0.931277	0.359898	0.67489	0.773098	PBS_EDT-Sham
ShamvsPBS-EDT	Zfp148	01. Monocyte 1	0.112303	6.18845	1.13636	0.314352	0.638819	0.742488	PBS_EDT-Sham
ShamvsPBS-EDT	Heg1	01. Monocyte 1	0.56277	3.86199	13.1758	0.00554433	0.126281	0.224355	PBS_EDT-Sham
ShamvsPBS-EDT	Itgb5	01. Monocyte 1	-0.0561414	5.76323	0.0937992	0.766411	0.911655	0.942838	PBS_EDT-Sham
ShamvsPBS-EDT	Umps	01. Monocyte 1	-0.159059	4.65356	0.72915	0.415443	0.715814	0.805915	PBS_EDT-Sham
ShamvsPBS-EDT	Kalrn	01. Monocyte 1	-0.188121	1.86086	0.335344	0.576821	0.816565	0.878446	PBS_EDT-Sham
ShamvsPBS-EDT	Hacd2	01. Monocyte 1	-0.194838	4.8294	2.13763	0.177952	0.500903	0.629023	PBS_EDT-Sham
ShamvsPBS-EDT	Sec22a	01. Monocyte 1	0.0984411	3.40287	0.258307	0.626974	0.843751	0.898558	PBS_EDT-Sham
ShamvsPBS-EDT	Pdia5	01. Monocyte 1	0.10167	2.40385	0.134303	0.722532	0.890937	0.930127	PBS_EDT-Sham
ShamvsPBS-EDT	Slc49a4	01. Monocyte 1	0.070887	6.37871	0.257716	0.623975	0.841807	0.897295	PBS_EDT-Sham
ShamvsPBS-EDT	Hspbap1	01. Monocyte 1	0.631639	4.07833	9.81871	0.0121459	0.168776	0.289909	PBS_EDT-Sham
ShamvsPBS-EDT	Parp14	01. Monocyte 1	-0.120003	9.31408	0.677063	0.431991	0.727863	0.813934	PBS_EDT-Sham
ShamvsPBS-EDT	Dtx3l	01. Monocyte 1	-0.161015	7.09351	2.13167	0.178498	0.500903	0.629379	PBS_EDT-Sham
ShamvsPBS-EDT	Parp9	01. Monocyte 1	-0.0801234	7.27947	0.475412	0.508	0.781147	0.850193	PBS_EDT-Sham
ShamvsPBS-EDT	Gm15564	01. Monocyte 1	0.0801682	4.18649	0.237779	0.637545	0.848352	0.902815	PBS_EDT-Sham
ShamvsPBS-EDT	Kpna1	01. Monocyte 1	0.242341	4.89429	2.35154	0.159737	0.478374	0.609278	PBS_EDT-Sham
ShamvsPBS-EDT	Fam162a	01. Monocyte 1	-0.455949	5.2913	16.375	0.00293736	0.0975073	0.184309	PBS_EDT-Sham
ShamvsPBS-EDT	Ccdc58	01. Monocyte 1	-0.102002	4.20656	0.446048	0.521077	0.788713	0.854641	PBS_EDT-Sham
ShamvsPBS-EDT	Gm49662	01. Monocyte 1	1.00193	5.58758	7.05436	0.0263539	0.228042	0.360085	PBS_EDT-Sham
ShamvsPBS-EDT	Cd86	01. Monocyte 1	0.627763	8.95104	42.6327	0.000110811	0.0255318	0.0415654	PBS_EDT-Sham
ShamvsPBS-EDT	Ildr1	01. Monocyte 1	0.840827	6.29338	47.7553	7.20167e-05	0.0209712	0.0335105	PBS_EDT-Sham
ShamvsPBS-EDT	Slc15a2	01. Monocyte 1	-4.18428	6.61749	104.909	3.07485e-06	0.00287778	0.00480985	PBS_EDT-Sham
ShamvsPBS-EDT	Eaf2	01. Monocyte 1	0.608043	2.6949	6.66732	0.0297383	0.239441	0.370886	PBS_EDT-Sham
ShamvsPBS-EDT	Iqcb1	01. Monocyte 1	0.563885	2.58285	3.02631	0.11613	0.415734	0.555164	PBS_EDT-Sham
ShamvsPBS-EDT	Golgb1	01. Monocyte 1	0.196142	6.17433	1.64761	0.231541	0.557856	0.677718	PBS_EDT-Sham
ShamvsPBS-EDT	Hcls1	01. Monocyte 1	-0.0933818	7.9708	1.20343	0.301292	0.628835	0.732079	PBS_EDT-Sham
ShamvsPBS-EDT	Gtf2e1	01. Monocyte 1	0.497709	2.73105	4.19353	0.0710596	0.3365	0.480794	PBS_EDT-Sham
ShamvsPBS-EDT	Ndufb4	01. Monocyte 1	-0.185366	7.35898	4.07139	0.074587	0.342738	0.487798	PBS_EDT-Sham
ShamvsPBS-EDT	Lrrc58	01. Monocyte 1	0.173597	5.75123	2.13777	0.17794	0.500903	0.629021	PBS_EDT-Sham
ShamvsPBS-EDT	Gsk3b	01. Monocyte 1	0.241425	6.58979	4.71738	0.0581142	0.310316	0.452461	PBS_EDT-Sham
ShamvsPBS-EDT	Cox17	01. Monocyte 1	-0.0974886	7.83342	1.19912	0.302109	0.629389	0.732703	PBS_EDT-Sham
ShamvsPBS-EDT	Pla1a	01. Monocyte 1	0.469789	3.76002	6.65655	0.02984	0.239441	0.371031	PBS_EDT-Sham
ShamvsPBS-EDT	Adprh	01. Monocyte 1	0.263095	6.38634	5.87978	0.0384671	0.259684	0.398514	PBS_EDT-Sham
ShamvsPBS-EDT	D930030I03Rik	01. Monocyte 1	0.516395	4.32095	13.7473	0.0049151	0.121637	0.218557	PBS_EDT-Sham
ShamvsPBS-EDT	Cd80	01. Monocyte 1	0.422809	5.91492	5.5778	0.0426475	0.274074	0.413592	PBS_EDT-Sham
ShamvsPBS-EDT	Timmdc1	01. Monocyte 1	-0.310169	3.89476	3.68069	0.0874682	0.365904	0.510601	PBS_EDT-Sham
ShamvsPBS-EDT	Poglut1	01. Monocyte 1	-0.303493	3.61241	2.59761	0.141696	0.454444	0.587799	PBS_EDT-Sham
ShamvsPBS-EDT	Tmem39a	01. Monocyte 1	0.35966	4.34594	1.97372	0.19382	0.515607	0.643421	PBS_EDT-Sham
ShamvsPBS-EDT	Arhgap31	01. Monocyte 1	-0.575127	6.10007	9.48856	0.0132291	0.173054	0.296402	PBS_EDT-Sham
ShamvsPBS-EDT	B4galt4	01. Monocyte 1	0.370275	2.48051	1.13343	0.314941	0.63933	0.742982	PBS_EDT-Sham
ShamvsPBS-EDT	Lsamp	01. Monocyte 1	0.810138	4.7121	19.1534	0.0018071	0.0796569	0.155463	PBS_EDT-Sham
ShamvsPBS-EDT	Zbtb20	01. Monocyte 1	0.474216	7.10297	21.8788	0.00117596	0.0648006	0.12726	PBS_EDT-Sham
ShamvsPBS-EDT	Ccdc191	01. Monocyte 1	-0.203519	3.33567	0.99826	0.343994	0.663785	0.763355	PBS_EDT-Sham
ShamvsPBS-EDT	Zdhhc23	01. Monocyte 1	-0.312015	4.39292	4.88602	0.0545884	0.303135	0.44374	PBS_EDT-Sham
ShamvsPBS-EDT	Gramd1c	01. Monocyte 1	0.314878	1.21847	0.169883	0.689919	0.878179	0.921396	PBS_EDT-Sham
ShamvsPBS-EDT	Atp6v1a	01. Monocyte 1	0.472823	7.6353	15.0409	0.00378607	0.107673	0.198829	PBS_EDT-Sham
ShamvsPBS-EDT	Naa50	01. Monocyte 1	0.26165	5.86629	4.66578	0.0592498	0.312112	0.455012	PBS_EDT-Sham
ShamvsPBS-EDT	Usf3	01. Monocyte 1	0.378617	5.63498	4.84971	0.0553245	0.30458	0.4457	PBS_EDT-Sham
ShamvsPBS-EDT	Sidt1	01. Monocyte 1	-0.327668	0.850798	0.300303	0.597102	0.826223	0.886281	PBS_EDT-Sham
ShamvsPBS-EDT	Spice1	01. Monocyte 1	0.10898	2.93969	0.181841	0.679876	0.871863	0.917257	PBS_EDT-Sham
ShamvsPBS-EDT	Nepro	01. Monocyte 1	0.216594	2.90607	0.829331	0.386351	0.693943	0.78921	PBS_EDT-Sham
ShamvsPBS-EDT	Gtpbp8	01. Monocyte 1	-0.106394	3.61261	0.389968	0.547913	0.80433	0.867268	PBS_EDT-Sham
ShamvsPBS-EDT	Cd200r1	01. Monocyte 1	0.156988	4.67157	1.03141	0.336511	0.657378	0.757842	PBS_EDT-Sham
ShamvsPBS-EDT	Cd200r4	01. Monocyte 1	1.08666	1.92638	9.6016	0.0128453	0.172101	0.29411	PBS_EDT-Sham
ShamvsPBS-EDT	Slc35a5	01. Monocyte 1	0.429104	3.66621	6.62674	0.0301237	0.239833	0.371966	PBS_EDT-Sham
ShamvsPBS-EDT	Atg3	01. Monocyte 1	0.0446199	7.64126	0.239039	0.636666	0.848352	0.902559	PBS_EDT-Sham
ShamvsPBS-EDT	Btla	01. Monocyte 1	0.471869	1.1829	1.03726	0.335217	0.656289	0.756962	PBS_EDT-Sham
ShamvsPBS-EDT	Abhd10	01. Monocyte 1	0.108985	3.14345	0.277724	0.611016	0.834436	0.892714	PBS_EDT-Sham
ShamvsPBS-EDT	Plcxd2	01. Monocyte 1	0.90746	1.53209	3.45058	0.0963912	0.380939	0.524651	PBS_EDT-Sham
ShamvsPBS-EDT	Retnlg	01. Monocyte 1	-1.74666	2.87768	10.5575	0.0100925	0.155799	0.27364	PBS_EDT-Sham
ShamvsPBS-EDT	Dzip3	01. Monocyte 1	0.263707	2.897	1.18615	0.304581	0.630998	0.734623	PBS_EDT-Sham
ShamvsPBS-EDT	Ift57	01. Monocyte 1	0.387362	4.83451	5.25767	0.0477177	0.289143	0.429138	PBS_EDT-Sham
ShamvsPBS-EDT	Gm15518	01. Monocyte 1	1.14226	2.8154	16.1345	0.00307158	0.0985106	0.186322	PBS_EDT-Sham
ShamvsPBS-EDT	Cd47	01. Monocyte 1	0.00141251	9.2946	0.000240608	0.987965	0.999242	0.998723	PBS_EDT-Sham
ShamvsPBS-EDT	Bbx	01. Monocyte 1	0.425229	6.87536	12.4611	0.00647698	0.132289	0.233993	PBS_EDT-Sham
ShamvsPBS-EDT	Dubr	01. Monocyte 1	0.0868393	2.78936	0.107678	0.750355	0.904449	0.937893	PBS_EDT-Sham
ShamvsPBS-EDT	Cblb	01. Monocyte 1	0.187904	6.18458	1.3773	0.270866	0.600884	0.709428	PBS_EDT-Sham
ShamvsPBS-EDT	Alcam	01. Monocyte 1	0.25796	8.65271	5.88947	0.0383415	0.259307	0.398232	PBS_EDT-Sham
ShamvsPBS-EDT	Nfkbiz	01. Monocyte 1	-0.149112	10.2665	1.01864	0.339366	0.660074	0.760211	PBS_EDT-Sham
ShamvsPBS-EDT	Nxpe3	01. Monocyte 1	-0.323282	3.27852	2.56247	0.144104	0.45732	0.590587	PBS_EDT-Sham
ShamvsPBS-EDT	Cep97	01. Monocyte 1	0.00475896	1.06991	0.000110371	0.991848	0.999242	0.9993	PBS_EDT-Sham
ShamvsPBS-EDT	Zbtb11os1	01. Monocyte 1	-0.0229077	2.70852	0.00813425	0.930124	0.978224	0.985879	PBS_EDT-Sham
ShamvsPBS-EDT	Zbtb11	01. Monocyte 1	0.289368	5.00896	4.88105	0.0546884	0.303271	0.443834	PBS_EDT-Sham
ShamvsPBS-EDT	Pcnp	01. Monocyte 1	-0.048074	5.98422	0.112024	0.745567	0.901587	0.93675	PBS_EDT-Sham
ShamvsPBS-EDT	Trmt10c	01. Monocyte 1	-0.385313	2.70995	1.55088	0.244643	0.572897	0.689653	PBS_EDT-Sham
ShamvsPBS-EDT	Senp7	01. Monocyte 1	-0.193821	5.34635	2.11184	0.180331	0.50271	0.63085	PBS_EDT-Sham
ShamvsPBS-EDT	Tfg	01. Monocyte 1	0.0652435	6.56109	0.22657	0.645491	0.852949	0.905364	PBS_EDT-Sham
ShamvsPBS-EDT	Tomm70a	01. Monocyte 1	0.116512	5.64891	1.11941	0.317784	0.641321	0.745024	PBS_EDT-Sham
ShamvsPBS-EDT	Nit2	01. Monocyte 1	0.114028	4.60639	0.65924	0.437903	0.731506	0.816623	PBS_EDT-Sham
ShamvsPBS-EDT	Tbc1d23	01. Monocyte 1	0.00624536	5.63438	0.00308929	0.956897	0.988288	0.992916	PBS_EDT-Sham
ShamvsPBS-EDT	Cmss1	01. Monocyte 1	0.0657526	8.91245	0.444247	0.5219	0.788849	0.855101	PBS_EDT-Sham
ShamvsPBS-EDT	Filip1l	01. Monocyte 1	0.245087	9.16281	5.00862	0.0521925	0.297699	0.438837	PBS_EDT-Sham
ShamvsPBS-EDT	Dcbld2	01. Monocyte 1	-0.960964	1.93761	4.88029	0.0547037	0.303271	0.443878	PBS_EDT-Sham
ShamvsPBS-EDT	St3gal6	01. Monocyte 1	-0.0390521	5.08915	0.0756673	0.789506	0.922875	0.949929	PBS_EDT-Sham
ShamvsPBS-EDT	Cpox	01. Monocyte 1	0.225693	2.7639	0.60868	0.455436	0.744949	0.825718	PBS_EDT-Sham
ShamvsPBS-EDT	Cldnd1	01. Monocyte 1	0.0176455	6.71953	0.014866	0.905653	0.968595	0.979986	PBS_EDT-Sham
ShamvsPBS-EDT	Riox2	01. Monocyte 1	0.0422199	3.70524	0.0540706	0.82136	0.937253	0.958468	PBS_EDT-Sham
ShamvsPBS-EDT	Crybg3	01. Monocyte 1	-0.230379	5.64253	1.66147	0.229743	0.556536	0.676576	PBS_EDT-Sham
ShamvsPBS-EDT	Nsun3	01. Monocyte 1	0.850332	1.75029	4.7143	0.0581811	0.310412	0.452547	PBS_EDT-Sham
ShamvsPBS-EDT	Arl13b	01. Monocyte 1	0.0698647	5.50067	0.172788	0.687442	0.876543	0.920277	PBS_EDT-Sham
ShamvsPBS-EDT	Pros1	01. Monocyte 1	0.271488	5.7899	2.34173	0.160516	0.479268	0.610158	PBS_EDT-Sham
ShamvsPBS-EDT	4930453N24Rik	01. Monocyte 1	-0.0673362	4.80224	0.234284	0.639996	0.849712	0.903518	PBS_EDT-Sham
ShamvsPBS-EDT	Zfp654	01. Monocyte 1	0.218981	4.08699	2.02218	0.188939	0.511336	0.639695	PBS_EDT-Sham
ShamvsPBS-EDT	Cggbp1	01. Monocyte 1	-0.223115	7.37101	3.55283	0.0922895	0.374505	0.518369	PBS_EDT-Sham
ShamvsPBS-EDT	Chmp2b	01. Monocyte 1	-0.218773	5.62467	2.90362	0.12279	0.425692	0.563936	PBS_EDT-Sham
ShamvsPBS-EDT	Gbe1	01. Monocyte 1	-0.0163568	4.0755	0.0078924	0.931167	0.9784	0.986047	PBS_EDT-Sham
ShamvsPBS-EDT	Hspa13	01. Monocyte 1	0.270716	4.68634	1.29181	0.28525	0.615762	0.7204	PBS_EDT-Sham
ShamvsPBS-EDT	Samsn1	01. Monocyte 1	-0.208326	9.40142	4.40306	0.0654846	0.325841	0.468147	PBS_EDT-Sham
ShamvsPBS-EDT	Nrip1	01. Monocyte 1	0.0695179	6.37461	0.247217	0.631035	0.845458	0.900341	PBS_EDT-Sham
ShamvsPBS-EDT	Usp25	01. Monocyte 1	0.0808538	7.60834	0.742798	0.411277	0.711974	0.80349	PBS_EDT-Sham
ShamvsPBS-EDT	Mir99ahg	01. Monocyte 1	0.325083	4.02986	1.46622	0.256967	0.587752	0.698521	PBS_EDT-Sham
ShamvsPBS-EDT	Btg3	01. Monocyte 1	-0.122928	5.78659	0.632185	0.447141	0.739698	0.821216	PBS_EDT-Sham
ShamvsPBS-EDT	D16Ertd472e	01. Monocyte 1	0.265895	6.46401	2.95026	0.120201	0.421626	0.560296	PBS_EDT-Sham
ShamvsPBS-EDT	Mir155hg	01. Monocyte 1	-0.780112	5.87174	1.53779	0.246494	0.574779	0.691239	PBS_EDT-Sham
ShamvsPBS-EDT	Mrpl39	01. Monocyte 1	-0.236416	4.58966	2.41813	0.154571	0.471778	0.603543	PBS_EDT-Sham
ShamvsPBS-EDT	Jam2	01. Monocyte 1	-0.96448	1.10902	2.51396	0.147515	0.461972	0.594569	PBS_EDT-Sham
ShamvsPBS-EDT	Atp5j	01. Monocyte 1	-0.307541	8.64711	12.9363	0.00583718	0.129124	0.229444	PBS_EDT-Sham
ShamvsPBS-EDT	Gabpa	01. Monocyte 1	0.301669	4.17764	2.68331	0.136041	0.445466	0.580417	PBS_EDT-Sham
ShamvsPBS-EDT	App	01. Monocyte 1	0.229656	8.78833	6.44247	0.0319536	0.244828	0.378557	PBS_EDT-Sham
ShamvsPBS-EDT	Gm49226	01. Monocyte 1	-0.184907	2.21107	0.217987	0.651742	0.855726	0.907686	PBS_EDT-Sham
ShamvsPBS-EDT	N6amt1	01. Monocyte 1	0.103336	4.35378	0.264364	0.6196	0.839092	0.896039	PBS_EDT-Sham
ShamvsPBS-EDT	Ltn1	01. Monocyte 1	-0.197878	4.10865	1.55239	0.244431	0.572565	0.689381	PBS_EDT-Sham
ShamvsPBS-EDT	Usp16	01. Monocyte 1	-0.033814	6.38371	0.0382333	0.849346	0.94745	0.966276	PBS_EDT-Sham
ShamvsPBS-EDT	Cct8	01. Monocyte 1	-0.154107	7.43803	2.78764	0.129546	0.437508	0.573507	PBS_EDT-Sham
ShamvsPBS-EDT	Bach1	01. Monocyte 1	0.307083	7.87018	10.0279	0.0115161	0.164459	0.284246	PBS_EDT-Sham
ShamvsPBS-EDT	2810407A14Rik	01. Monocyte 1	0.240518	1.04555	0.0428149	0.840708	0.943951	0.964071	PBS_EDT-Sham
ShamvsPBS-EDT	Grik1	01. Monocyte 1	-0.365382	3.2077	2.7377	0.132604	0.441032	0.576945	PBS_EDT-Sham
ShamvsPBS-EDT	Tiam1	01. Monocyte 1	0.163779	7.05289	1.45455	0.258734	0.589034	0.699701	PBS_EDT-Sham
ShamvsPBS-EDT	Sod1	01. Monocyte 1	-0.176504	4.82197	1.99162	0.191998	0.513919	0.641412	PBS_EDT-Sham
ShamvsPBS-EDT	Scaf4	01. Monocyte 1	0.430327	5.02819	10.1437	0.0111845	0.161267	0.281047	PBS_EDT-Sham
ShamvsPBS-EDT	Mis18a	01. Monocyte 1	-0.172666	3.5855	0.868494	0.375844	0.687615	0.783317	PBS_EDT-Sham
ShamvsPBS-EDT	Urb1	01. Monocyte 1	0.243765	1.73706	0.316227	0.587699	0.821937	0.883085	PBS_EDT-Sham
ShamvsPBS-EDT	Cfap298	01. Monocyte 1	0.158592	4.24586	1.05985	0.330285	0.65177	0.753116	PBS_EDT-Sham
ShamvsPBS-EDT	Synj1	01. Monocyte 1	0.482911	8.40967	24.0142	0.000862746	0.0569357	0.111868	PBS_EDT-Sham
ShamvsPBS-EDT	4930404I05Rik	01. Monocyte 1	0.870524	3.76214	22.9892	0.000998331	0.0604933	0.119007	PBS_EDT-Sham
ShamvsPBS-EDT	Paxbp1	01. Monocyte 1	-0.142216	4.95072	1.36219	0.273331	0.60437	0.71173	PBS_EDT-Sham
ShamvsPBS-EDT	Ifnar2	01. Monocyte 1	-0.0692309	8.10097	0.498119	0.498297	0.775506	0.845801	PBS_EDT-Sham
ShamvsPBS-EDT	Il10rb	01. Monocyte 1	0.0478481	6.44666	0.149485	0.708065	0.885589	0.926012	PBS_EDT-Sham
ShamvsPBS-EDT	Gm49625	01. Monocyte 1	0.622022	3.62738	4.60852	0.0605427	0.314157	0.456912	PBS_EDT-Sham
ShamvsPBS-EDT	A930006K02Rik	01. Monocyte 1	0.148727	3.30056	0.563786	0.472031	0.756102	0.833576	PBS_EDT-Sham
ShamvsPBS-EDT	Ifnar1	01. Monocyte 1	0.0272324	6.19472	0.0586594	0.81409	0.934592	0.956535	PBS_EDT-Sham
ShamvsPBS-EDT	Ifngr2	01. Monocyte 1	-0.109439	7.54678	1.38048	0.270351	0.600884	0.709131	PBS_EDT-Sham
ShamvsPBS-EDT	Tmem50b	01. Monocyte 1	-0.200018	5.63676	3.23677	0.10575	0.399668	0.54055	PBS_EDT-Sham
ShamvsPBS-EDT	Gart	01. Monocyte 1	0.03262	4.20321	0.0250468	0.877766	0.959593	0.972419	PBS_EDT-Sham
ShamvsPBS-EDT	Son	01. Monocyte 1	0.0554294	8.79563	0.438556	0.524515	0.789869	0.856598	PBS_EDT-Sham
ShamvsPBS-EDT	Donson	01. Monocyte 1	0.467104	3.8349	4.80118	0.0563276	0.305642	0.447893	PBS_EDT-Sham
ShamvsPBS-EDT	Cryzl1	01. Monocyte 1	-0.285357	5.08524	4.70673	0.0583462	0.310412	0.453112	PBS_EDT-Sham
ShamvsPBS-EDT	Itsn1	01. Monocyte 1	0.564753	2.93201	3.48006	0.0951855	0.378353	0.522544	PBS_EDT-Sham
ShamvsPBS-EDT	Atp5o	01. Monocyte 1	-0.383961	8.07377	19.8174	0.00162115	0.0765585	0.146934	PBS_EDT-Sham
ShamvsPBS-EDT	Mrps6	01. Monocyte 1	-0.681451	5.69263	11.5127	0.00803291	0.143744	0.253112	PBS_EDT-Sham
ShamvsPBS-EDT	Slc5a3	01. Monocyte 1	-0.417836	3.6495	1.68311	0.226975	0.554064	0.673799	PBS_EDT-Sham
ShamvsPBS-EDT	Gm16310	01. Monocyte 1	-0.992893	2.43984	3.29265	0.103196	0.394505	0.536219	PBS_EDT-Sham
ShamvsPBS-EDT	Smim11	01. Monocyte 1	-0.0526008	5.87147	0.176187	0.684574	0.87462	0.919048	PBS_EDT-Sham
ShamvsPBS-EDT	Rcan1	01. Monocyte 1	-0.342837	4.29843	3.98777	0.0771303	0.346624	0.492905	PBS_EDT-Sham
ShamvsPBS-EDT	Runx1	01. Monocyte 1	0.386335	10.2609	11.0644	0.00892787	0.149451	0.261328	PBS_EDT-Sham
ShamvsPBS-EDT	Gm49723	01. Monocyte 1	0.963617	3.32991	12.9734	0.00579069	0.129124	0.228701	PBS_EDT-Sham
ShamvsPBS-EDT	Setd4	01. Monocyte 1	0.186511	1.86906	0.247454	0.630873	0.845458	0.900322	PBS_EDT-Sham
ShamvsPBS-EDT	Cbr1	01. Monocyte 1	-0.496572	2.59927	2.75198	0.13172	0.440927	0.576068	PBS_EDT-Sham
ShamvsPBS-EDT	Cbr3	01. Monocyte 1	-0.0755117	5.29718	0.314537	0.588681	0.822388	0.883749	PBS_EDT-Sham
ShamvsPBS-EDT	Dop1b	01. Monocyte 1	0.0427012	6.55745	0.0408014	0.844441	0.945501	0.965121	PBS_EDT-Sham
ShamvsPBS-EDT	Gm30881	01. Monocyte 1	0.191643	4.22662	1.48435	0.254256	0.584408	0.696474	PBS_EDT-Sham
ShamvsPBS-EDT	Morc3	01. Monocyte 1	-0.1083	7.09695	1.41756	0.264445	0.594965	0.703896	PBS_EDT-Sham
ShamvsPBS-EDT	Chaf1b	01. Monocyte 1	-0.286574	1.66348	0.401171	0.54234	0.800831	0.864847	PBS_EDT-Sham
ShamvsPBS-EDT	Hlcs	01. Monocyte 1	0.151411	5.57948	0.879993	0.372843	0.684752	0.781399	PBS_EDT-Sham
ShamvsPBS-EDT	Pigp	01. Monocyte 1	-0.376668	3.11411	1.96265	0.194959	0.517028	0.644451	PBS_EDT-Sham
ShamvsPBS-EDT	Ttc3	01. Monocyte 1	0.0587098	3.13597	0.0446289	0.837423	0.942561	0.963125	PBS_EDT-Sham
ShamvsPBS-EDT	Vps26c	01. Monocyte 1	0.0523129	4.42633	0.073402	0.792595	0.923469	0.950179	PBS_EDT-Sham
ShamvsPBS-EDT	Dyrk1a	01. Monocyte 1	0.30629	6.30124	8.07719	0.0194571	0.203246	0.331109	PBS_EDT-Sham
ShamvsPBS-EDT	Ets2	01. Monocyte 1	-0.187596	6.52945	3.06484	0.114135	0.412141	0.552596	PBS_EDT-Sham
ShamvsPBS-EDT	Psmg1	01. Monocyte 1	0.144629	3.66346	0.84236	0.382806	0.691793	0.786933	PBS_EDT-Sham
ShamvsPBS-EDT	Brwd1	01. Monocyte 1	0.0638895	5.43899	0.21318	0.655311	0.857731	0.908959	PBS_EDT-Sham
ShamvsPBS-EDT	Hmgn1	01. Monocyte 1	-0.0406597	5.26918	0.0182677	0.89548	0.964831	0.977559	PBS_EDT-Sham
ShamvsPBS-EDT	Dscam	01. Monocyte 1	0.0924454	1.63688	0.0492987	0.829275	0.940212	0.960809	PBS_EDT-Sham
ShamvsPBS-EDT	Prdm15	01. Monocyte 1	0.560008	2.03463	2.60304	0.141329	0.453688	0.587413	PBS_EDT-Sham
ShamvsPBS-EDT	C2cd2	01. Monocyte 1	0.0864063	3.63613	0.166849	0.692534	0.879318	0.92204	PBS_EDT-Sham
ShamvsPBS-EDT	Zbtb21	01. Monocyte 1	0.204122	3.0974	0.823244	0.388026	0.695222	0.790397	PBS_EDT-Sham
ShamvsPBS-EDT	B230307C23Rik	01. Monocyte 1	-0.0294067	5.26727	0.0656773	0.803535	0.929521	0.954121	PBS_EDT-Sham
ShamvsPBS-EDT	A630089N07Rik	01. Monocyte 1	0.0792236	2.08328	0.0477241	0.831975	0.940507	0.961539	PBS_EDT-Sham
ShamvsPBS-EDT	Scaf8	01. Monocyte 1	0.0610083	5.00131	0.167833	0.691683	0.879031	0.921833	PBS_EDT-Sham
ShamvsPBS-EDT	Gm49797	01. Monocyte 1	0.124483	4.59411	0.581334	0.465422	0.751851	0.830551	PBS_EDT-Sham
ShamvsPBS-EDT	Tiam2	01. Monocyte 1	0.158925	3.84393	0.789883	0.397408	0.703218	0.795811	PBS_EDT-Sham
ShamvsPBS-EDT	Arid1b	01. Monocyte 1	0.300213	7.13251	6.46198	0.0317535	0.244828	0.378386	PBS_EDT-Sham
ShamvsPBS-EDT	Tmem242	01. Monocyte 1	-0.158434	4.05786	1.10759	0.320207	0.643398	0.7463	PBS_EDT-Sham
ShamvsPBS-EDT	Zdhhc14	01. Monocyte 1	0.0499481	3.85019	0.0384819	0.848863	0.947322	0.966096	PBS_EDT-Sham
ShamvsPBS-EDT	Snx9	01. Monocyte 1	-0.0986109	5.54853	0.697121	0.425493	0.722369	0.810525	PBS_EDT-Sham
ShamvsPBS-EDT	Synj2	01. Monocyte 1	0.0766981	3.32118	0.134283	0.722551	0.890937	0.930127	PBS_EDT-Sham
ShamvsPBS-EDT	Serac1	01. Monocyte 1	0.187533	1.15322	0.185811	0.676629	0.869759	0.916233	PBS_EDT-Sham
ShamvsPBS-EDT	Gtf2h5	01. Monocyte 1	-0.169502	6.87998	2.58001	0.142895	0.455067	0.588886	PBS_EDT-Sham
ShamvsPBS-EDT	Tulp4	01. Monocyte 1	-0.312077	3.80423	1.95117	0.19615	0.518678	0.646178	PBS_EDT-Sham
ShamvsPBS-EDT	Tmem181a	01. Monocyte 1	-0.0972558	2.48564	0.0821965	0.780873	0.919049	0.947732	PBS_EDT-Sham
ShamvsPBS-EDT	Dynlt1f	01. Monocyte 1	0.0662132	4.66369	0.183634	0.678404	0.871387	0.91686	PBS_EDT-Sham
ShamvsPBS-EDT	Sytl3	01. Monocyte 1	0.189906	1.52919	0.22437	0.663609	0.861903	0.912183	PBS_EDT-Sham
ShamvsPBS-EDT	Ezr	01. Monocyte 1	-0.0269177	7.13315	0.0333595	0.859149	0.951069	0.967995	PBS_EDT-Sham
ShamvsPBS-EDT	Rnaset2b	01. Monocyte 1	-0.175297	2.63767	0.339016	0.574779	0.81539	0.877719	PBS_EDT-Sham
ShamvsPBS-EDT	E430024P14Rik	01. Monocyte 1	0.543528	1.5584	1.35755	0.274096	0.60447	0.712125	PBS_EDT-Sham
ShamvsPBS-EDT	Tagap	01. Monocyte 1	-0.00911584	5.71384	0.00141017	0.970869	0.99346	0.995652	PBS_EDT-Sham
ShamvsPBS-EDT	Rnaset2a	01. Monocyte 1	-0.522024	4.84109	9.80766	0.0121804	0.168776	0.289909	PBS_EDT-Sham
ShamvsPBS-EDT	Fgfr1op	01. Monocyte 1	0.042713	4.39884	0.0802225	0.783443	0.920034	0.948517	PBS_EDT-Sham
ShamvsPBS-EDT	Mpc1	01. Monocyte 1	-0.0620925	6.48641	0.308425	0.592265	0.824292	0.884761	PBS_EDT-Sham
ShamvsPBS-EDT	Sft2d1	01. Monocyte 1	0.322449	4.29773	4.62024	0.0602752	0.313243	0.456141	PBS_EDT-Sham
ShamvsPBS-EDT	4930452A19Rik	01. Monocyte 1	1.72169	2.27297	31.6556	0.000330666	0.0386841	0.0698579	PBS_EDT-Sham
ShamvsPBS-EDT	Qk	01. Monocyte 1	0.187399	8.02417	4.11772	0.0732236	0.340073	0.484973	PBS_EDT-Sham
ShamvsPBS-EDT	Prkn	01. Monocyte 1	0.208971	4.43393	2.25134	0.167946	0.489521	0.618019	PBS_EDT-Sham
ShamvsPBS-EDT	Agpat4	01. Monocyte 1	0.204009	7.07367	3.19119	0.107893	0.401722	0.543312	PBS_EDT-Sham
ShamvsPBS-EDT	Map3k4	01. Monocyte 1	-0.420335	4.398	8.33764	0.0180714	0.19625	0.324923	PBS_EDT-Sham
ShamvsPBS-EDT	Igf2r	01. Monocyte 1	0.629477	1.46082	0.820541	0.388773	0.695952	0.791017	PBS_EDT-Sham
ShamvsPBS-EDT	Airn	01. Monocyte 1	0.446814	2.73693	2.06469	0.184791	0.507955	0.63592	PBS_EDT-Sham
ShamvsPBS-EDT	Mrpl18	01. Monocyte 1	-0.194393	6.54129	3.26013	0.104672	0.397492	0.538939	PBS_EDT-Sham
ShamvsPBS-EDT	Tcp1	01. Monocyte 1	-0.246196	6.74046	6.63152	0.0300779	0.239833	0.371809	PBS_EDT-Sham
ShamvsPBS-EDT	Acat2	01. Monocyte 1	-0.145881	3.10031	0.246871	0.63127	0.845518	0.900476	PBS_EDT-Sham
ShamvsPBS-EDT	Wtap	01. Monocyte 1	0.0322145	6.1771	0.0918886	0.768722	0.912276	0.943372	PBS_EDT-Sham
ShamvsPBS-EDT	Sod2	01. Monocyte 1	-0.0142334	8.28674	0.00585409	0.940696	0.981498	0.988673	PBS_EDT-Sham
ShamvsPBS-EDT	Afdn	01. Monocyte 1	0.254038	3.46931	0.565692	0.471305	0.755895	0.833175	PBS_EDT-Sham
ShamvsPBS-EDT	1600012H06Rik	01. Monocyte 1	-0.201296	3.78102	0.677682	0.431788	0.727863	0.813808	PBS_EDT-Sham
ShamvsPBS-EDT	Phf10	01. Monocyte 1	-0.0891362	5.55137	0.527758	0.486128	0.767943	0.840739	PBS_EDT-Sham
ShamvsPBS-EDT	Gm3448	01. Monocyte 1	1.12502	3.63454	42.2133	0.00011501	0.0255318	0.0424475	PBS_EDT-Sham
ShamvsPBS-EDT	Ermard	01. Monocyte 1	-0.205184	3.66983	1.02173	0.338671	0.659221	0.759443	PBS_EDT-Sham
ShamvsPBS-EDT	Fam120b	01. Monocyte 1	-0.0275148	3.76266	0.0148742	0.905627	0.968595	0.979986	PBS_EDT-Sham
ShamvsPBS-EDT	Psmb1	01. Monocyte 1	-0.115754	8.60636	2.03235	0.187935	0.510339	0.638481	PBS_EDT-Sham
ShamvsPBS-EDT	Tbp	01. Monocyte 1	-0.0778326	3.04753	0.116354	0.7409	0.899477	0.935419	PBS_EDT-Sham
ShamvsPBS-EDT	Pdcd2	01. Monocyte 1	-0.239545	4.05911	1.25181	0.292355	0.621265	0.725442	PBS_EDT-Sham
ShamvsPBS-EDT	Prdm9	01. Monocyte 1	0.0801897	2.23474	0.0654223	0.803908	0.929521	0.954192	PBS_EDT-Sham
ShamvsPBS-EDT	Chd1	01. Monocyte 1	-0.0999676	7.0357	0.739061	0.412411	0.712856	0.803958	PBS_EDT-Sham
ShamvsPBS-EDT	BC002059	01. Monocyte 1	-0.311261	2.78014	1.73143	0.220955	0.546818	0.668281	PBS_EDT-Sham
ShamvsPBS-EDT	Gm5165	01. Monocyte 1	0.492817	2.40512	3.41506	0.0978707	0.383381	0.526927	PBS_EDT-Sham
ShamvsPBS-EDT	Gm6712	01. Monocyte 1	-0.1319	2.12245	0.135097	0.721752	0.890937	0.930127	PBS_EDT-Sham
ShamvsPBS-EDT	Riok2	01. Monocyte 1	0.232008	4.23927	2.29629	0.164197	0.483975	0.613806	PBS_EDT-Sham
ShamvsPBS-EDT	Lnpep	01. Monocyte 1	0.136442	7.38354	1.16479	0.308719	0.634256	0.73773	PBS_EDT-Sham
ShamvsPBS-EDT	Spaca6	01. Monocyte 1	0.835627	3.81776	15.6114	0.00339053	0.102966	0.192785	PBS_EDT-Sham
ShamvsPBS-EDT	Fpr1	01. Monocyte 1	-0.723975	4.48111	21.1499	0.00131385	0.0678734	0.13099	PBS_EDT-Sham
ShamvsPBS-EDT	Fpr2	01. Monocyte 1	-0.0743517	5.76662	0.298897	0.597947	0.826957	0.886544	PBS_EDT-Sham
ShamvsPBS-EDT	Fpr3	01. Monocyte 1	0.18712	3.73044	0.349879	0.568828	0.813753	0.87565	PBS_EDT-Sham
ShamvsPBS-EDT	Vmn2r96	01. Monocyte 1	-0.383864	2.46431	0.736205	0.413281	0.713402	0.804511	PBS_EDT-Sham
ShamvsPBS-EDT	Ppp2r1a	01. Monocyte 1	-0.206511	5.59855	3.72409	0.0859047	0.362752	0.507909	PBS_EDT-Sham
ShamvsPBS-EDT	Zfp160	01. Monocyte 1	0.102909	3.3383	0.333379	0.577919	0.816759	0.878881	PBS_EDT-Sham
ShamvsPBS-EDT	Zfp51	01. Monocyte 1	-0.589419	1.85653	1.6597	0.229971	0.556536	0.676688	PBS_EDT-Sham
ShamvsPBS-EDT	Zfp53	01. Monocyte 1	-0.156625	4.51552	1.03593	0.335512	0.656422	0.757093	PBS_EDT-Sham
ShamvsPBS-EDT	9330136K24Rik	01. Monocyte 1	-0.279012	2.61542	0.781704	0.399764	0.703997	0.797034	PBS_EDT-Sham
ShamvsPBS-EDT	Zfp52	01. Monocyte 1	0.0692083	4.08557	0.194306	0.670154	0.866086	0.914188	PBS_EDT-Sham
ShamvsPBS-EDT	Zfp948	01. Monocyte 1	-0.254007	1.93722	0.493158	0.500388	0.776448	0.846843	PBS_EDT-Sham
ShamvsPBS-EDT	Zfp983	01. Monocyte 1	-0.319349	2.40351	0.518134	0.49002	0.770648	0.842806	PBS_EDT-Sham
ShamvsPBS-EDT	Zfp995	01. Monocyte 1	-0.420779	3.26362	2.66338	0.137329	0.447586	0.582147	PBS_EDT-Sham
ShamvsPBS-EDT	Zfp942	01. Monocyte 1	0.11522	3.40257	0.266068	0.618489	0.838709	0.895758	PBS_EDT-Sham
ShamvsPBS-EDT	Zfp943	01. Monocyte 1	0.138634	3.36402	0.450595	0.519011	0.786809	0.853965	PBS_EDT-Sham
ShamvsPBS-EDT	Zfp994	01. Monocyte 1	0.0889403	3.31233	0.194111	0.669973	0.866001	0.914178	PBS_EDT-Sham
ShamvsPBS-EDT	Gm7072	01. Monocyte 1	-0.00337616	4.2569	0.00058774	0.981191	0.997074	0.997732	PBS_EDT-Sham
ShamvsPBS-EDT	Zfp944	01. Monocyte 1	-0.0819273	4.1168	0.329842	0.579907	0.818041	0.879694	PBS_EDT-Sham
ShamvsPBS-EDT	Zfp758	01. Monocyte 1	0.114427	2.95177	0.22785	0.644571	0.852172	0.904988	PBS_EDT-Sham
ShamvsPBS-EDT	Zfp945	01. Monocyte 1	0.3569	3.06246	2.45378	0.151895	0.467584	0.599974	PBS_EDT-Sham
ShamvsPBS-EDT	Mmp25	01. Monocyte 1	0.784897	1.31204	1.98973	0.192189	0.513919	0.641412	PBS_EDT-Sham
ShamvsPBS-EDT	Thoc6	01. Monocyte 1	-0.222754	5.02452	2.7337	0.132853	0.441032	0.576961	PBS_EDT-Sham
ShamvsPBS-EDT	Hcfc1r1	01. Monocyte 1	-0.108946	6.54953	1.17268	0.307181	0.633134	0.736731	PBS_EDT-Sham
ShamvsPBS-EDT	Tnfrsf12a	01. Monocyte 1	-0.683059	3.83455	11.5076	0.00804243	0.143744	0.253225	PBS_EDT-Sham
ShamvsPBS-EDT	Flywch1	01. Monocyte 1	0.26796	3.19257	1.29481	0.284727	0.615295	0.720119	PBS_EDT-Sham
ShamvsPBS-EDT	Srrm2	01. Monocyte 1	-0.135584	8.56083	1.76151	0.217317	0.542369	0.664756	PBS_EDT-Sham
ShamvsPBS-EDT	Elob	01. Monocyte 1	-0.226117	8.8837	7.93723	0.0202561	0.207062	0.334809	PBS_EDT-Sham
ShamvsPBS-EDT	Kctd5	01. Monocyte 1	0.0352688	3.48272	0.0266905	0.873857	0.958283	0.971996	PBS_EDT-Sham
ShamvsPBS-EDT	Pdpk1	01. Monocyte 1	0.165439	5.72862	2.36929	0.158338	0.477736	0.607953	PBS_EDT-Sham
ShamvsPBS-EDT	Amdhd2	01. Monocyte 1	-0.0243925	5.51562	0.0204735	0.889394	0.963161	0.975893	PBS_EDT-Sham
ShamvsPBS-EDT	Atp6v0c	01. Monocyte 1	0.0570186	9.86689	0.395952	0.544922	0.802442	0.86596	PBS_EDT-Sham
ShamvsPBS-EDT	Ccnf	01. Monocyte 1	1.60651	1.21806	4.88492	0.0546105	0.303135	0.44374	PBS_EDT-Sham
ShamvsPBS-EDT	Abca3	01. Monocyte 1	0.128554	4.36051	0.460637	0.514503	0.785131	0.852245	PBS_EDT-Sham
ShamvsPBS-EDT	Rnps1	01. Monocyte 1	-0.172914	5.72638	1.95717	0.195526	0.517998	0.645342	PBS_EDT-Sham
ShamvsPBS-EDT	Eci1	01. Monocyte 1	-0.266736	4.76534	2.3813	0.1574	0.477036	0.607166	PBS_EDT-Sham
ShamvsPBS-EDT	E4f1	01. Monocyte 1	0.277719	2.83532	1.23245	0.295886	0.624038	0.727956	PBS_EDT-Sham
ShamvsPBS-EDT	Pgp	01. Monocyte 1	-0.230457	5.49546	3.99887	0.0767865	0.346263	0.49247	PBS_EDT-Sham
ShamvsPBS-EDT	Traf7	01. Monocyte 1	-0.253581	4.23867	2.22139	0.170508	0.493084	0.620649	PBS_EDT-Sham
ShamvsPBS-EDT	Pkd1	01. Monocyte 1	0.18853	2.83661	0.306209	0.593576	0.824818	0.88516	PBS_EDT-Sham
ShamvsPBS-EDT	Tsc2	01. Monocyte 1	-0.180255	2.58565	0.440546	0.523598	0.789464	0.856185	PBS_EDT-Sham
ShamvsPBS-EDT	Zfp598	01. Monocyte 1	0.151141	3.94763	1.00242	0.343043	0.663465	0.762819	PBS_EDT-Sham
ShamvsPBS-EDT	Gfer	01. Monocyte 1	-0.782602	4.13632	15.728	0.00331601	0.102375	0.19136	PBS_EDT-Sham
ShamvsPBS-EDT	Tbl3	01. Monocyte 1	0.400367	3.3688	2.98207	0.118476	0.419388	0.558036	PBS_EDT-Sham
ShamvsPBS-EDT	Snhg9	01. Monocyte 1	0.166475	5.05129	1.46364	0.257355	0.588119	0.69897	PBS_EDT-Sham
ShamvsPBS-EDT	Ndufb10	01. Monocyte 1	-0.0683054	7.91221	0.590681	0.461966	0.750828	0.829543	PBS_EDT-Sham
ShamvsPBS-EDT	Msrb1	01. Monocyte 1	-0.0177568	10.3489	0.0578765	0.815308	0.934976	0.956824	PBS_EDT-Sham
ShamvsPBS-EDT	Gm50022	01. Monocyte 1	-0.563089	5.64709	20.2084	0.00152261	0.0735926	0.141341	PBS_EDT-Sham
ShamvsPBS-EDT	Hagh	01. Monocyte 1	-0.128435	5.51698	1.26483	0.290015	0.619331	0.724144	PBS_EDT-Sham
ShamvsPBS-EDT	Fahd1	01. Monocyte 1	0.269875	2.26814	0.580907	0.465581	0.751985	0.830664	PBS_EDT-Sham
ShamvsPBS-EDT	Nubp2	01. Monocyte 1	-0.143022	5.02709	1.09973	0.321835	0.644836	0.747349	PBS_EDT-Sham
ShamvsPBS-EDT	Spsb3	01. Monocyte 1	-0.299853	3.35415	1.77109	0.216175	0.541329	0.663711	PBS_EDT-Sham
ShamvsPBS-EDT	Mapk8ip3	01. Monocyte 1	0.347558	3.66708	3.98875	0.0770999	0.346624	0.492873	PBS_EDT-Sham
ShamvsPBS-EDT	Mrps34	01. Monocyte 1	-0.345335	5.49925	8.08878	0.0193927	0.203246	0.331109	PBS_EDT-Sham
ShamvsPBS-EDT	Jpt2	01. Monocyte 1	-0.354158	3.28136	3.06346	0.114205	0.412252	0.552621	PBS_EDT-Sham
ShamvsPBS-EDT	Cramp1l	01. Monocyte 1	-0.0847154	3.6859	0.249763	0.629305	0.844688	0.899526	PBS_EDT-Sham
ShamvsPBS-EDT	Ift140	01. Monocyte 1	0.175489	2.67293	0.353402	0.566926	0.813498	0.874942	PBS_EDT-Sham
ShamvsPBS-EDT	Telo2	01. Monocyte 1	0.801182	2.67891	9.13447	0.0145264	0.180834	0.3061	PBS_EDT-Sham
ShamvsPBS-EDT	Clcn7	01. Monocyte 1	0.361469	4.06628	3.92538	0.0790998	0.349499	0.4952	PBS_EDT-Sham
ShamvsPBS-EDT	BC003965	01. Monocyte 1	0.102557	4.76164	0.443213	0.522373	0.789232	0.855293	PBS_EDT-Sham
ShamvsPBS-EDT	Unkl	01. Monocyte 1	-0.478933	2.04642	2.3553	0.159439	0.478374	0.609027	PBS_EDT-Sham
ShamvsPBS-EDT	Gnptg	01. Monocyte 1	0.0626928	4.16204	0.1676	0.691885	0.87916	0.921969	PBS_EDT-Sham
ShamvsPBS-EDT	Tsr3	01. Monocyte 1	-0.200261	3.5397	0.932858	0.359509	0.674777	0.772908	PBS_EDT-Sham
ShamvsPBS-EDT	Ube2i	01. Monocyte 1	-0.16864	7.48968	3.9147	0.0794433	0.350415	0.495518	PBS_EDT-Sham
ShamvsPBS-EDT	Lmf1	01. Monocyte 1	-0.16496	4.5486	1.44271	0.260544	0.590684	0.701243	PBS_EDT-Sham
ShamvsPBS-EDT	Ciao3	01. Monocyte 1	-0.181551	3.93301	1.13666	0.314292	0.638819	0.742488	PBS_EDT-Sham
ShamvsPBS-EDT	Haghl	01. Monocyte 1	-0.233079	4.10134	1.14525	0.312575	0.637724	0.741327	PBS_EDT-Sham
ShamvsPBS-EDT	Fam173a	01. Monocyte 1	-0.159305	6.29174	2.18434	0.173749	0.495877	0.624444	PBS_EDT-Sham
ShamvsPBS-EDT	Metrn	01. Monocyte 1	-0.250697	2.67699	0.818674	0.38929	0.696239	0.791169	PBS_EDT-Sham
ShamvsPBS-EDT	Stub1	01. Monocyte 1	-0.247428	5.73544	2.9248	0.121606	0.424096	0.562616	PBS_EDT-Sham
ShamvsPBS-EDT	Rhot2	01. Monocyte 1	-0.108019	2.42568	0.154472	0.703502	0.884142	0.924903	PBS_EDT-Sham
ShamvsPBS-EDT	Mcrip2	01. Monocyte 1	-0.194173	2.12695	0.379433	0.553258	0.807341	0.869078	PBS_EDT-Sham
ShamvsPBS-EDT	Mettl26	01. Monocyte 1	-0.267229	4.47708	2.58195	0.142762	0.455067	0.588785	PBS_EDT-Sham
ShamvsPBS-EDT	Rab40c	01. Monocyte 1	0.368124	2.66828	1.99563	0.191592	0.513656	0.641198	PBS_EDT-Sham
ShamvsPBS-EDT	Pigq	01. Monocyte 1	-0.21188	3.43896	0.678992	0.431359	0.727605	0.813722	PBS_EDT-Sham
ShamvsPBS-EDT	Capn15	01. Monocyte 1	-0.288043	3.51649	2.09355	0.182044	0.504481	0.632839	PBS_EDT-Sham
ShamvsPBS-EDT	Rab11fip3	01. Monocyte 1	-0.271202	1.42881	0.294405	0.600668	0.828749	0.887913	PBS_EDT-Sham
ShamvsPBS-EDT	Decr2	01. Monocyte 1	0.259076	1.57409	0.411007	0.537538	0.79717	0.862497	PBS_EDT-Sham
ShamvsPBS-EDT	Mrpl28	01. Monocyte 1	-0.557563	5.92799	28.3159	0.000490322	0.0458897	0.0852418	PBS_EDT-Sham
ShamvsPBS-EDT	Axin1	01. Monocyte 1	-0.218061	4.29941	1.60539	0.237138	0.564399	0.683647	PBS_EDT-Sham
ShamvsPBS-EDT	Fam234a	01. Monocyte 1	-0.299977	4.55923	3.54899	0.0924396	0.374967	0.51851	PBS_EDT-Sham
ShamvsPBS-EDT	Luc7l	01. Monocyte 1	-0.100074	4.88823	0.594287	0.460645	0.749604	0.828753	PBS_EDT-Sham
ShamvsPBS-EDT	Gm34455	01. Monocyte 1	0.0578475	6.69831	0.245589	0.632146	0.845763	0.900843	PBS_EDT-Sham
ShamvsPBS-EDT	Dusp1	01. Monocyte 1	0.210592	10.6728	2.51378	0.147528	0.461972	0.594569	PBS_EDT-Sham
ShamvsPBS-EDT	Ergic1	01. Monocyte 1	-0.095016	3.62758	0.291119	0.602676	0.829714	0.88893	PBS_EDT-Sham
ShamvsPBS-EDT	Atp6v0e	01. Monocyte 1	-0.211129	8.74336	6.1168	0.0355389	0.253032	0.389205	PBS_EDT-Sham
ShamvsPBS-EDT	Crebrf	01. Monocyte 1	0.131601	5.83407	1.00099	0.343369	0.663597	0.762903	PBS_EDT-Sham
ShamvsPBS-EDT	Bnip1	01. Monocyte 1	-0.00752938	2.62357	0.000862485	0.977216	0.995728	0.996748	PBS_EDT-Sham
ShamvsPBS-EDT	Phf1	01. Monocyte 1	0.0340963	2.11337	0.00987825	0.923021	0.976221	0.984571	PBS_EDT-Sham
ShamvsPBS-EDT	Cuta	01. Monocyte 1	-0.157156	7.29786	2.84148	0.126352	0.431726	0.568679	PBS_EDT-Sham
ShamvsPBS-EDT	Zbtb9	01. Monocyte 1	-0.276205	1.78558	0.371358	0.557426	0.808496	0.87086	PBS_EDT-Sham
ShamvsPBS-EDT	Bak1	01. Monocyte 1	0.0793286	5.63476	0.415117	0.535556	0.796737	0.861669	PBS_EDT-Sham
ShamvsPBS-EDT	Itpr3	01. Monocyte 1	-0.624076	1.65007	2.46132	0.151337	0.467071	0.599451	PBS_EDT-Sham
ShamvsPBS-EDT	Uqcc2	01. Monocyte 1	-0.222805	6.83334	3.3304	0.101515	0.391861	0.532793	PBS_EDT-Sham
ShamvsPBS-EDT	Lemd2	01. Monocyte 1	0.099543	5.08236	0.697127	0.425491	0.722369	0.810525	PBS_EDT-Sham
ShamvsPBS-EDT	Gm49774	01. Monocyte 1	0.145871	6.08188	0.572679	0.468661	0.753985	0.831875	PBS_EDT-Sham
ShamvsPBS-EDT	Hmga1	01. Monocyte 1	0.492936	3.29027	3.92002	0.0792721	0.35011	0.495474	PBS_EDT-Sham
ShamvsPBS-EDT	AI413582	01. Monocyte 1	-0.572569	6.62666	18.5771	0.00199006	0.0813003	0.158138	PBS_EDT-Sham
ShamvsPBS-EDT	Nudt3	01. Monocyte 1	-0.0429525	4.03412	0.075155	0.7902	0.923081	0.950019	PBS_EDT-Sham
ShamvsPBS-EDT	Ilrun	01. Monocyte 1	0.132277	7.54483	1.10607	0.320521	0.64373	0.746521	PBS_EDT-Sham
ShamvsPBS-EDT	Snrpc	01. Monocyte 1	0.0495253	6.64956	0.211588	0.656503	0.858444	0.909498	PBS_EDT-Sham
ShamvsPBS-EDT	Uhrf1bp1	01. Monocyte 1	-0.295992	2.01849	0.499293	0.497805	0.775325	0.845729	PBS_EDT-Sham
ShamvsPBS-EDT	Taf11	01. Monocyte 1	0.119247	5.0533	0.49488	0.499661	0.776337	0.846519	PBS_EDT-Sham
ShamvsPBS-EDT	Anks1	01. Monocyte 1	0.231788	5.97905	3.57033	0.0916099	0.372776	0.516916	PBS_EDT-Sham
ShamvsPBS-EDT	Def6	01. Monocyte 1	-0.386571	4.76988	6.60722	0.0303113	0.240042	0.372531	PBS_EDT-Sham
ShamvsPBS-EDT	Ppard	01. Monocyte 1	0.57039	7.29668	10.0008	0.0115954	0.164881	0.285019	PBS_EDT-Sham
ShamvsPBS-EDT	Fance	01. Monocyte 1	0.0396704	2.78713	0.0243771	0.896847	0.965497	0.97777	PBS_EDT-Sham
ShamvsPBS-EDT	Fkbp5	01. Monocyte 1	-1.08571	4.54917	7.51082	0.022954	0.215678	0.345109	PBS_EDT-Sham
ShamvsPBS-EDT	Srpk1	01. Monocyte 1	-0.369609	5.16533	7.09726	0.0260089	0.226916	0.35887	PBS_EDT-Sham
ShamvsPBS-EDT	Mapk14	01. Monocyte 1	0.248399	7.06133	6.32832	0.0331567	0.247593	0.382861	PBS_EDT-Sham
ShamvsPBS-EDT	Mapk13	01. Monocyte 1	-0.621836	3.06502	7.78229	0.0211885	0.209831	0.33828	PBS_EDT-Sham
ShamvsPBS-EDT	Brpf3	01. Monocyte 1	0.379284	2.92228	2.57287	0.143385	0.455884	0.589877	PBS_EDT-Sham
ShamvsPBS-EDT	Kctd20	01. Monocyte 1	0.0496057	5.2223	0.176316	0.684466	0.87459	0.918954	PBS_EDT-Sham
ShamvsPBS-EDT	Stk38	01. Monocyte 1	-0.0447231	6.81564	0.18793	0.674913	0.868509	0.915508	PBS_EDT-Sham
ShamvsPBS-EDT	Gm16196	01. Monocyte 1	1.12564	2.13843	9.92716	0.0118142	0.166166	0.286695	PBS_EDT-Sham
ShamvsPBS-EDT	Srsf3	01. Monocyte 1	0.292013	8.78546	7.8967	0.020495	0.207062	0.335106	PBS_EDT-Sham
ShamvsPBS-EDT	Gm41556	01. Monocyte 1	-0.995381	1.83979	4.99412	0.0524688	0.29827	0.439356	PBS_EDT-Sham
ShamvsPBS-EDT	Trp53cor1	01. Monocyte 1	0.0700787	3.14458	0.0297698	0.866855	0.955183	0.97016	PBS_EDT-Sham
ShamvsPBS-EDT	Cdkn1a	01. Monocyte 1	-0.0109698	10.3773	0.00305809	0.957115	0.988382	0.992979	PBS_EDT-Sham
ShamvsPBS-EDT	Rab44	01. Monocyte 1	0.794288	3.85617	7.92245	0.0203428	0.207062	0.335106	PBS_EDT-Sham
ShamvsPBS-EDT	Ppil1	01. Monocyte 1	-0.226963	2.98917	0.660791	0.437383	0.73114	0.816406	PBS_EDT-Sham
ShamvsPBS-EDT	BC004004	01. Monocyte 1	-0.220471	8.11456	6.09028	0.0358524	0.253602	0.389736	PBS_EDT-Sham
ShamvsPBS-EDT	Pi16	01. Monocyte 1	0.145675	5.50304	1.73408	0.220632	0.546404	0.668043	PBS_EDT-Sham
ShamvsPBS-EDT	Mtch1	01. Monocyte 1	-0.222364	6.58084	3.83891	0.0819359	0.355841	0.499871	PBS_EDT-Sham
ShamvsPBS-EDT	Fgd2	01. Monocyte 1	-0.199134	5.68369	1.18951	0.303938	0.630601	0.734237	PBS_EDT-Sham
ShamvsPBS-EDT	Gm36486	01. Monocyte 1	0.326065	5.16324	6.08235	0.0359468	0.253602	0.389965	PBS_EDT-Sham
ShamvsPBS-EDT	Gm36199	01. Monocyte 1	0.670209	4.00053	19.4523	0.00172031	0.0781764	0.151575	PBS_EDT-Sham
ShamvsPBS-EDT	Gm26885	01. Monocyte 1	0.612931	5.68585	17.0707	0.00258765	0.0931465	0.17624	PBS_EDT-Sham
ShamvsPBS-EDT	Pim1	01. Monocyte 1	0.177641	10.2769	1.40858	0.265859	0.597081	0.705019	PBS_EDT-Sham
ShamvsPBS-EDT	Tbc1d22b	01. Monocyte 1	-0.35141	2.33664	1.4455	0.260115	0.590197	0.700851	PBS_EDT-Sham
ShamvsPBS-EDT	Rnf8	01. Monocyte 1	-0.199602	4.34979	1.50193	0.251666	0.58144	0.694416	PBS_EDT-Sham
ShamvsPBS-EDT	Cmtr1	01. Monocyte 1	0.143851	5.85026	0.908791	0.365488	0.679555	0.776475	PBS_EDT-Sham
ShamvsPBS-EDT	Ccdc167	01. Monocyte 1	-0.0225656	4.15158	0.0208054	0.888508	0.963065	0.975525	PBS_EDT-Sham
ShamvsPBS-EDT	Gm50019	01. Monocyte 1	1.06385	3.70342	24.9853	0.000754556	0.0539455	0.103886	PBS_EDT-Sham
ShamvsPBS-EDT	Zfand3	01. Monocyte 1	0.166615	8.3125	3.12182	0.111264	0.40607	0.547938	PBS_EDT-Sham
ShamvsPBS-EDT	Btbd9	01. Monocyte 1	0.326063	7.64675	8.44521	0.0175348	0.194989	0.323844	PBS_EDT-Sham
ShamvsPBS-EDT	Gm50240	01. Monocyte 1	0.852786	3.75593	11.15	0.00874791	0.147881	0.259917	PBS_EDT-Sham
ShamvsPBS-EDT	Glo1	01. Monocyte 1	0.00772796	6.70494	0.0058048	0.940946	0.981498	0.988673	PBS_EDT-Sham
ShamvsPBS-EDT	1700097N02Rik	01. Monocyte 1	-0.228769	2.44476	0.481479	0.505374	0.779734	0.849047	PBS_EDT-Sham
ShamvsPBS-EDT	Dnah8	01. Monocyte 1	0.72828	3.10603	6.18842	0.0347091	0.251132	0.38725	PBS_EDT-Sham
ShamvsPBS-EDT	Gm10503	01. Monocyte 1	-0.580279	3.46287	6.17397	0.0348746	0.251132	0.387425	PBS_EDT-Sham
ShamvsPBS-EDT	Abcg1	01. Monocyte 1	0.088687	5.12471	0.306516	0.593394	0.824818	0.885078	PBS_EDT-Sham
ShamvsPBS-EDT	Slc37a1	01. Monocyte 1	0.105679	2.53532	0.110224	0.747537	0.902493	0.937247	PBS_EDT-Sham
ShamvsPBS-EDT	Wdr4	01. Monocyte 1	0.280149	2.47518	0.589525	0.462392	0.750828	0.829916	PBS_EDT-Sham
ShamvsPBS-EDT	Ndufv3	01. Monocyte 1	-0.422694	7.27299	15.4696	0.0034839	0.104343	0.19359	PBS_EDT-Sham
ShamvsPBS-EDT	Pknox1	01. Monocyte 1	0.134879	4.34739	0.51929	0.48955	0.770539	0.84253	PBS_EDT-Sham
ShamvsPBS-EDT	U2af1	01. Monocyte 1	0.0245281	7.15383	0.0761641	0.788835	0.922428	0.949727	PBS_EDT-Sham
ShamvsPBS-EDT	Sik1	01. Monocyte 1	0.471269	6.34985	7.15504	0.025553	0.225187	0.357011	PBS_EDT-Sham
ShamvsPBS-EDT	Rrp1b	01. Monocyte 1	0.0370068	4.27431	0.065582	0.803674	0.929521	0.954121	PBS_EDT-Sham
ShamvsPBS-EDT	Gm17276	01. Monocyte 1	0.672169	1.11352	1.72338	0.221942	0.547806	0.66901	PBS_EDT-Sham
ShamvsPBS-EDT	Ephx3	01. Monocyte 1	0.470455	1.95684	1.76442	0.21697	0.541797	0.66436	PBS_EDT-Sham
ShamvsPBS-EDT	Brd4	01. Monocyte 1	0.226702	7.38422	4.82944	0.0557406	0.305239	0.447089	PBS_EDT-Sham
ShamvsPBS-EDT	Gm26549	01. Monocyte 1	0.208714	3.69185	0.835193	0.38475	0.693472	0.78846	PBS_EDT-Sham
ShamvsPBS-EDT	Akap8	01. Monocyte 1	0.0016976	5.13703	0.000177844	0.989653	0.999242	0.99898	PBS_EDT-Sham
ShamvsPBS-EDT	Akap8l	01. Monocyte 1	-0.0741257	4.73901	0.260863	0.621895	0.840819	0.896461	PBS_EDT-Sham
ShamvsPBS-EDT	Wiz	01. Monocyte 1	-0.0816435	2.81858	0.112826	0.744695	0.901464	0.936378	PBS_EDT-Sham
ShamvsPBS-EDT	Rasal3	01. Monocyte 1	0.0456007	3.21468	0.0445596	0.837547	0.942561	0.963134	PBS_EDT-Sham
ShamvsPBS-EDT	Cyp4f16	01. Monocyte 1	-0.0509092	6.33263	0.211183	0.656807	0.85856	0.909601	PBS_EDT-Sham
ShamvsPBS-EDT	Zfp871	01. Monocyte 1	0.0621987	4.3675	0.174718	0.685809	0.87532	0.919498	PBS_EDT-Sham
ShamvsPBS-EDT	Zfp799	01. Monocyte 1	0.127002	1.77735	0.138798	0.718154	0.889204	0.928905	PBS_EDT-Sham
ShamvsPBS-EDT	Cyp4f13	01. Monocyte 1	-0.196739	3.75356	1.15035	0.311562	0.636836	0.740799	PBS_EDT-Sham
ShamvsPBS-EDT	Zfp472	01. Monocyte 1	0.284101	2.12528	0.940072	0.357747	0.673063	0.77206	PBS_EDT-Sham
ShamvsPBS-EDT	Zfp952	01. Monocyte 1	0.0796761	1.93065	0.0509643	0.826468	0.939127	0.959942	PBS_EDT-Sham
ShamvsPBS-EDT	Zfp955b	01. Monocyte 1	-0.0360103	1.87732	0.00942201	0.924814	0.976221	0.98478	PBS_EDT-Sham
ShamvsPBS-EDT	Zfp101	01. Monocyte 1	-0.0956007	2.59925	0.0892658	0.771938	0.91325	0.944223	PBS_EDT-Sham
ShamvsPBS-EDT	Adamts10	01. Monocyte 1	-0.308388	2.74415	0.793518	0.396369	0.702343	0.795269	PBS_EDT-Sham
ShamvsPBS-EDT	Myo1f	01. Monocyte 1	0.0010079	7.83245	5.82154e-05	0.99408	0.999242	0.999321	PBS_EDT-Sham
ShamvsPBS-EDT	Zfp414	01. Monocyte 1	-0.135146	4.16306	0.675348	0.432554	0.728232	0.814205	PBS_EDT-Sham
ShamvsPBS-EDT	Pram1	01. Monocyte 1	-0.0975129	3.88219	0.274629	0.61298	0.835641	0.89371	PBS_EDT-Sham
ShamvsPBS-EDT	Hnrnpm	01. Monocyte 1	-0.346334	7.69653	11.3628	0.00831935	0.145501	0.256237	PBS_EDT-Sham
ShamvsPBS-EDT	March2	01. Monocyte 1	-0.209984	5.83777	1.89259	0.202379	0.524268	0.650442	PBS_EDT-Sham
ShamvsPBS-EDT	Rab11b	01. Monocyte 1	0.010763	6.64495	0.0132798	0.910802	0.971108	0.981125	PBS_EDT-Sham
ShamvsPBS-EDT	Kank3	01. Monocyte 1	-0.279372	3.02866	1.44661	0.259945	0.590107	0.700736	PBS_EDT-Sham
ShamvsPBS-EDT	Ndufa7	01. Monocyte 1	-0.29352	8.37324	11.5992	0.00787316	0.14245	0.251346	PBS_EDT-Sham
ShamvsPBS-EDT	Cd320	01. Monocyte 1	-0.00459919	1.64916	0.000119389	0.991522	0.999242	0.9993	PBS_EDT-Sham
ShamvsPBS-EDT	Smim40	01. Monocyte 1	-0.569176	3.35991	6.76045	0.0288769	0.237462	0.368614	PBS_EDT-Sham
ShamvsPBS-EDT	BC051226	01. Monocyte 1	-0.201957	5.20419	3.00567	0.117217	0.417573	0.556435	PBS_EDT-Sham
ShamvsPBS-EDT	Daxx	01. Monocyte 1	-0.211711	7.6435	3.32884	0.101583	0.391979	0.533001	PBS_EDT-Sham
ShamvsPBS-EDT	Tapbp	01. Monocyte 1	0.227224	7.81651	4.22751	0.070116	0.335097	0.478735	PBS_EDT-Sham
ShamvsPBS-EDT	Zbtb22	01. Monocyte 1	-0.0396546	3.21073	0.0287365	0.869161	0.956019	0.970766	PBS_EDT-Sham
ShamvsPBS-EDT	Rgl2	01. Monocyte 1	-0.149158	4.86285	0.971161	0.350298	0.66898	0.767187	PBS_EDT-Sham
ShamvsPBS-EDT	Pfdn6	01. Monocyte 1	-0.136345	6.46029	1.89319	0.202313	0.524268	0.650392	PBS_EDT-Sham
ShamvsPBS-EDT	Wdr46	01. Monocyte 1	-0.0775085	2.76761	0.0915123	0.76918	0.912609	0.943514	PBS_EDT-Sham
ShamvsPBS-EDT	B3galt4	01. Monocyte 1	-0.215242	3.56364	0.878828	0.373145	0.684887	0.781639	PBS_EDT-Sham
ShamvsPBS-EDT	Vps52	01. Monocyte 1	-0.173399	4.0464	1.11465	0.318755	0.642063	0.745524	PBS_EDT-Sham
ShamvsPBS-EDT	H2-K1	01. Monocyte 1	0.173103	10.2461	5.03318	0.0517285	0.296352	0.437891	PBS_EDT-Sham
ShamvsPBS-EDT	Ring1	01. Monocyte 1	-0.338996	3.86213	2.10038	0.181402	0.504053	0.631896	PBS_EDT-Sham
ShamvsPBS-EDT	H2-Ke6	01. Monocyte 1	-0.265672	4.92809	4.2833	0.0686005	0.332037	0.474862	PBS_EDT-Sham
ShamvsPBS-EDT	Slc39a7	01. Monocyte 1	-0.0174566	5.61396	0.0201054	0.890386	0.963245	0.9763	PBS_EDT-Sham
ShamvsPBS-EDT	Rxrb	01. Monocyte 1	-0.0457308	4.9297	0.143199	0.713947	0.887538	0.927538	PBS_EDT-Sham
ShamvsPBS-EDT	H2-Oa	01. Monocyte 1	-0.95604	1.29351	3.74581	0.0851356	0.361133	0.50575	PBS_EDT-Sham
ShamvsPBS-EDT	Brd2	01. Monocyte 1	0.288131	7.10047	5.73015	0.0404713	0.267084	0.406038	PBS_EDT-Sham
ShamvsPBS-EDT	H2-DMa	01. Monocyte 1	-0.25994	8.4456	8.66453	0.0165004	0.192163	0.317639	PBS_EDT-Sham
ShamvsPBS-EDT	H2-DMb2	01. Monocyte 1	-0.452979	4.62991	6.07854	0.0359923	0.253621	0.389965	PBS_EDT-Sham
ShamvsPBS-EDT	H2-DMb1	01. Monocyte 1	-0.652299	7.59039	23.0025	0.000996418	0.0604933	0.119007	PBS_EDT-Sham
ShamvsPBS-EDT	Psmb9	01. Monocyte 1	-0.0868188	7.78379	0.877568	0.373473	0.685244	0.781893	PBS_EDT-Sham
ShamvsPBS-EDT	Tap1	01. Monocyte 1	-0.0808367	6.76862	0.704191	0.42324	0.721722	0.809683	PBS_EDT-Sham
ShamvsPBS-EDT	Psmb8	01. Monocyte 1	-0.0382923	9.4329	0.241679	0.634835	0.847133	0.901777	PBS_EDT-Sham
ShamvsPBS-EDT	Tap2	01. Monocyte 1	0.0997795	5.19129	0.665544	0.435797	0.730586	0.815843	PBS_EDT-Sham
ShamvsPBS-EDT	H2-Ob	01. Monocyte 1	0.918454	1.07058	2.83981	0.126449	0.431915	0.568817	PBS_EDT-Sham
ShamvsPBS-EDT	H2-Ab1	01. Monocyte 1	-0.817627	9.04935	21.1266	0.00131857	0.0678734	0.131002	PBS_EDT-Sham
ShamvsPBS-EDT	H2-Aa	01. Monocyte 1	-0.916586	9.44574	29.8456	0.000407595	0.0405482	0.077233	PBS_EDT-Sham
ShamvsPBS-EDT	Gm20513	01. Monocyte 1	0.0950353	4.9671	0.252046	0.627764	0.844004	0.899007	PBS_EDT-Sham
ShamvsPBS-EDT	H2-Eb1	01. Monocyte 1	-0.928297	7.11989	18.0888	0.00216319	0.0846796	0.162722	PBS_EDT-Sham
ShamvsPBS-EDT	Gpsm3	01. Monocyte 1	-0.119775	7.64592	1.06782	0.328571	0.650798	0.75197	PBS_EDT-Sham
ShamvsPBS-EDT	Pbx2	01. Monocyte 1	0.00591913	4.18122	0.000812014	0.977892	0.995728	0.996806	PBS_EDT-Sham
ShamvsPBS-EDT	Rnf5	01. Monocyte 1	-0.162194	4.18095	1.22834	0.296643	0.624146	0.728456	PBS_EDT-Sham
ShamvsPBS-EDT	Agpat1	01. Monocyte 1	0.466409	3.55934	6.15552	0.0350873	0.251924	0.387734	PBS_EDT-Sham
ShamvsPBS-EDT	Ppt2	01. Monocyte 1	-0.0439525	5.39221	0.09863	0.760682	0.909972	0.940904	PBS_EDT-Sham
ShamvsPBS-EDT	Atf6b	01. Monocyte 1	0.127247	5.09764	1.11002	0.319707	0.642974	0.746026	PBS_EDT-Sham
ShamvsPBS-EDT	C4b	01. Monocyte 1	-0.359755	2.2759	0.893833	0.36928	0.681315	0.778903	PBS_EDT-Sham
ShamvsPBS-EDT	Stk19	01. Monocyte 1	-0.183903	5.58044	1.9345	0.197895	0.520508	0.647512	PBS_EDT-Sham
ShamvsPBS-EDT	Dxo	01. Monocyte 1	-0.202382	4.17514	1.80643	0.212034	0.537061	0.659877	PBS_EDT-Sham
ShamvsPBS-EDT	Skiv2l	01. Monocyte 1	0.307473	4.36377	4.43872	0.0645914	0.324317	0.465793	PBS_EDT-Sham
ShamvsPBS-EDT	Nelfe	01. Monocyte 1	-0.362168	5.00466	5.26387	0.0476126	0.288709	0.428662	PBS_EDT-Sham
ShamvsPBS-EDT	Cfb	01. Monocyte 1	0.109863	6.63781	1.19333	0.303209	0.629889	0.733718	PBS_EDT-Sham
ShamvsPBS-EDT	Ehmt2	01. Monocyte 1	0.0864983	4.95813	0.459472	0.515022	0.785131	0.852365	PBS_EDT-Sham
ShamvsPBS-EDT	Slc44a4	01. Monocyte 1	-0.946584	2.6055	4.07199	0.0745692	0.342738	0.487798	PBS_EDT-Sham
ShamvsPBS-EDT	Neu1	01. Monocyte 1	-0.0380927	5.97729	0.105671	0.752602	0.905462	0.93863	PBS_EDT-Sham
ShamvsPBS-EDT	1110038B12Rik	01. Monocyte 1	-0.106828	5.22305	0.564981	0.471576	0.756049	0.833348	PBS_EDT-Sham
ShamvsPBS-EDT	Hspa1b	01. Monocyte 1	0.221498	5.30753	0.472319	0.509349	0.781547	0.850634	PBS_EDT-Sham
ShamvsPBS-EDT	Hspa1a	01. Monocyte 1	0.460801	6.92885	4.06563	0.0747589	0.342978	0.48808	PBS_EDT-Sham
ShamvsPBS-EDT	Lsm2	01. Monocyte 1	-0.172917	5.04743	1.47106	0.256239	0.587461	0.698037	PBS_EDT-Sham
ShamvsPBS-EDT	Vars	01. Monocyte 1	-0.0702915	4.63328	0.199662	0.665618	0.863665	0.913021	PBS_EDT-Sham
ShamvsPBS-EDT	Msh5	01. Monocyte 1	-0.465403	2.20014	2.16221	0.175724	0.498568	0.62678	PBS_EDT-Sham
ShamvsPBS-EDT	Clic1	01. Monocyte 1	-0.162221	9.44367	4.17494	0.0715826	0.337428	0.482258	PBS_EDT-Sham
ShamvsPBS-EDT	Abhd16a	01. Monocyte 1	-0.0949116	4.61446	0.358802	0.564034	0.812244	0.873411	PBS_EDT-Sham
ShamvsPBS-EDT	Csnk2b	01. Monocyte 1	-0.135073	7.05817	1.99656	0.191498	0.513656	0.641119	PBS_EDT-Sham
ShamvsPBS-EDT	Gpank1	01. Monocyte 1	-0.333093	3.11105	0.978102	0.348667	0.668397	0.76636	PBS_EDT-Sham
ShamvsPBS-EDT	Bag6	01. Monocyte 1	0.0974767	4.90199	0.327545	0.581207	0.818041	0.880139	PBS_EDT-Sham
ShamvsPBS-EDT	Prrc2a	01. Monocyte 1	0.323201	5.53108	5.04175	0.0515677	0.296235	0.437816	PBS_EDT-Sham
ShamvsPBS-EDT	Aif1	01. Monocyte 1	-0.22332	9.20313	2.05628	0.185602	0.50862	0.636701	PBS_EDT-Sham
ShamvsPBS-EDT	Lst1	01. Monocyte 1	-0.18981	11.3423	5.53163	0.0433356	0.276136	0.415235	PBS_EDT-Sham
ShamvsPBS-EDT	Ltb	01. Monocyte 1	-0.276483	6.99162	5.82039	0.0392474	0.262884	0.402048	PBS_EDT-Sham
ShamvsPBS-EDT	Tnf	01. Monocyte 1	-0.269906	8.2069	1.74987	0.218715	0.54412	0.666384	PBS_EDT-Sham
ShamvsPBS-EDT	Nfkbil1	01. Monocyte 1	-0.104597	4.13656	0.249591	0.629422	0.844688	0.899526	PBS_EDT-Sham
ShamvsPBS-EDT	Atp6v1g2	01. Monocyte 1	-0.314351	1.15427	0.400259	0.542789	0.801264	0.865074	PBS_EDT-Sham
ShamvsPBS-EDT	Ddx39b	01. Monocyte 1	-0.119559	6.44483	1.30992	0.282113	0.613223	0.718303	PBS_EDT-Sham
ShamvsPBS-EDT	H2-D1	01. Monocyte 1	0.12713	10.5279	2.86921	0.124746	0.428372	0.566235	PBS_EDT-Sham
ShamvsPBS-EDT	H2-Q4	01. Monocyte 1	0.126358	5.36506	1.19239	0.303388	0.629967	0.733843	PBS_EDT-Sham
ShamvsPBS-EDT	H2-Q7	01. Monocyte 1	-0.439614	4.49318	7.37666	0.0238938	0.219285	0.349659	PBS_EDT-Sham
ShamvsPBS-EDT	H2-Q10	01. Monocyte 1	-0.370669	4.51357	6.42728	0.0321105	0.244828	0.379351	PBS_EDT-Sham
ShamvsPBS-EDT	Tcf19	01. Monocyte 1	0.0365601	2.57707	0.0168052	0.899724	0.966123	0.978185	PBS_EDT-Sham
ShamvsPBS-EDT	Gtf2h4	01. Monocyte 1	-0.0977354	3.43534	0.229218	0.643592	0.851642	0.90472	PBS_EDT-Sham
ShamvsPBS-EDT	4833427F10Rik	01. Monocyte 1	1.18719	3.32193	33.2261	0.000277901	0.0353208	0.0656954	PBS_EDT-Sham
ShamvsPBS-EDT	Ier3	01. Monocyte 1	0.491792	11.0269	18.8655	0.00189579	0.0799102	0.156716	PBS_EDT-Sham
ShamvsPBS-EDT	Flot1	01. Monocyte 1	0.137443	7.17793	1.8838	0.203336	0.525438	0.651151	PBS_EDT-Sham
ShamvsPBS-EDT	Tubb5	01. Monocyte 1	-0.393952	5.81864	9.42427	0.0134537	0.174002	0.297759	PBS_EDT-Sham
ShamvsPBS-EDT	Mdc1	01. Monocyte 1	0.385786	3.36591	3.45882	0.0960524	0.380636	0.524122	PBS_EDT-Sham
ShamvsPBS-EDT	Ppp1r18os	01. Monocyte 1	0.451511	5.12246	10.5875	0.0100185	0.155331	0.273204	PBS_EDT-Sham
ShamvsPBS-EDT	Nrm	01. Monocyte 1	-0.00648514	4.32851	0.00183083	0.96681	0.992057	0.994812	PBS_EDT-Sham
ShamvsPBS-EDT	Ppp1r18	01. Monocyte 1	-0.100779	6.87382	1.17432	0.306863	0.633134	0.736656	PBS_EDT-Sham
ShamvsPBS-EDT	Dhx16	01. Monocyte 1	0.0616196	4.09713	0.12068	0.736333	0.897107	0.934267	PBS_EDT-Sham
ShamvsPBS-EDT	2310061I04Rik	01. Monocyte 1	-0.574175	2.84051	3.95144	0.0782695	0.34818	0.494828	PBS_EDT-Sham
ShamvsPBS-EDT	Atat1	01. Monocyte 1	-0.153147	2.89288	0.378215	0.553883	0.807465	0.86927	PBS_EDT-Sham
ShamvsPBS-EDT	Mrps18b	01. Monocyte 1	-0.0786927	4.47664	0.228601	0.644033	0.851794	0.904771	PBS_EDT-Sham
ShamvsPBS-EDT	Ppp1r10	01. Monocyte 1	0.0875672	7.59386	0.553806	0.475863	0.759537	0.835834	PBS_EDT-Sham
ShamvsPBS-EDT	Abcf1	01. Monocyte 1	-0.246205	6.99409	4.41107	0.0652827	0.32515	0.467249	PBS_EDT-Sham
ShamvsPBS-EDT	Prr3	01. Monocyte 1	0.359673	3.84737	3.32635	0.101693	0.392256	0.53334	PBS_EDT-Sham
ShamvsPBS-EDT	Gnl1	01. Monocyte 1	-0.246972	4.26483	2.98812	0.118152	0.419209	0.557891	PBS_EDT-Sham
ShamvsPBS-EDT	A930015D03Rik	01. Monocyte 1	0.17555	5.78791	2.42495	0.154055	0.47112	0.60298	PBS_EDT-Sham
ShamvsPBS-EDT	H2-T24	01. Monocyte 1	-0.012502	5.83414	0.00748007	0.932984	0.979256	0.986631	PBS_EDT-Sham
ShamvsPBS-EDT	H2-T23	01. Monocyte 1	-0.121554	8.14758	1.49362	0.252886	0.583213	0.695315	PBS_EDT-Sham
ShamvsPBS-EDT	H2-T22	01. Monocyte 1	-0.141507	6.39173	2.15092	0.176743	0.499787	0.627736	PBS_EDT-Sham
ShamvsPBS-EDT	Gm6034	01. Monocyte 1	0.199469	1.6638	0.285754	0.605986	0.832038	0.890614	PBS_EDT-Sham
ShamvsPBS-EDT	Gm7030	01. Monocyte 1	0.482132	2.01538	1.12176	0.317304	0.641263	0.74469	PBS_EDT-Sham
ShamvsPBS-EDT	Gm19684	01. Monocyte 1	-0.210917	2.22482	0.345055	0.571455	0.815064	0.876546	PBS_EDT-Sham
ShamvsPBS-EDT	Rpp21	01. Monocyte 1	-0.228827	7.28633	4.05335	0.0751266	0.343441	0.489005	PBS_EDT-Sham
ShamvsPBS-EDT	Trim39	01. Monocyte 1	0.443313	3.27539	2.36666	0.158544	0.477736	0.608131	PBS_EDT-Sham
ShamvsPBS-EDT	Trim26	01. Monocyte 1	0.0230932	5.56512	0.0230967	0.882579	0.961221	0.974011	PBS_EDT-Sham
ShamvsPBS-EDT	Ppp1r11	01. Monocyte 1	-0.0500127	7.25397	0.305416	0.594047	0.824887	0.885245	PBS_EDT-Sham
ShamvsPBS-EDT	Znrd1	01. Monocyte 1	-0.118184	6.91135	0.926687	0.361028	0.675609	0.773906	PBS_EDT-Sham
ShamvsPBS-EDT	Znrd1as	01. Monocyte 1	0.467318	1.80662	1.94331	0.19697	0.519417	0.646718	PBS_EDT-Sham
ShamvsPBS-EDT	H2-M3	01. Monocyte 1	0.15882	5.36197	0.691283	0.427367	0.724448	0.811716	PBS_EDT-Sham
ShamvsPBS-EDT	Gm26917	01. Monocyte 1	-0.000977535	6.72181	4.70026e-05	0.99468	0.999242	0.999321	PBS_EDT-Sham
ShamvsPBS-EDT	Gm42418	01. Monocyte 1	0.477663	12.0288	46.539	7.94804e-05	0.0221149	0.0358491	PBS_EDT-Sham
ShamvsPBS-EDT	AY036118	01. Monocyte 1	0.399636	8.29068	22.0164	0.00115194	0.0648006	0.127163	PBS_EDT-Sham
ShamvsPBS-EDT	Cenpq	01. Monocyte 1	0.125481	3.35165	0.435835	0.525775	0.790543	0.857312	PBS_EDT-Sham
ShamvsPBS-EDT	Mmut	01. Monocyte 1	0.160664	3.61727	0.626776	0.449027	0.741107	0.822374	PBS_EDT-Sham
ShamvsPBS-EDT	Cd2ap	01. Monocyte 1	0.105391	7.3752	1.35645	0.274277	0.60447	0.712213	PBS_EDT-Sham
ShamvsPBS-EDT	Tnfrsf21	01. Monocyte 1	0.424814	6.57252	12.6981	0.00614765	0.129124	0.231071	PBS_EDT-Sham
ShamvsPBS-EDT	Ankrd66	01. Monocyte 1	-0.316656	2.05861	1.08674	0.324553	0.647407	0.749233	PBS_EDT-Sham
ShamvsPBS-EDT	Pla2g7	01. Monocyte 1	-0.153968	8.9719	3.30942	0.102445	0.3928	0.534439	PBS_EDT-Sham
ShamvsPBS-EDT	Cyp39a1	01. Monocyte 1	-0.179413	4.25573	1.58806	0.239489	0.567052	0.68548	PBS_EDT-Sham
ShamvsPBS-EDT	Enpp4	01. Monocyte 1	0.47459	1.52323	0.964091	0.351971	0.670158	0.768089	PBS_EDT-Sham
ShamvsPBS-EDT	Runx2	01. Monocyte 1	0.342515	4.78572	6.64394	0.0299596	0.239765	0.37165	PBS_EDT-Sham
ShamvsPBS-EDT	Runx2os1	01. Monocyte 1	0.473601	1.26747	1.26646	0.298228	0.625543	0.729908	PBS_EDT-Sham
ShamvsPBS-EDT	Supt3	01. Monocyte 1	0.113959	5.15275	0.854263	0.37961	0.690244	0.784892	PBS_EDT-Sham
ShamvsPBS-EDT	Cdc5l	01. Monocyte 1	-0.0202078	6.50632	0.0335635	0.858724	0.950803	0.967995	PBS_EDT-Sham
ShamvsPBS-EDT	B230354K17Rik	01. Monocyte 1	0.548604	1.26838	0.977921	0.348709	0.668397	0.766406	PBS_EDT-Sham
ShamvsPBS-EDT	Nfkbie	01. Monocyte 1	0.0582898	6.80141	0.302899	0.595546	0.825744	0.885958	PBS_EDT-Sham
ShamvsPBS-EDT	Slc35b2	01. Monocyte 1	0.146312	5.827	1.32758	0.279102	0.609795	0.715997	PBS_EDT-Sham
ShamvsPBS-EDT	Hsp90ab1	01. Monocyte 1	-0.49447	10.4896	11.0709	0.00891404	0.149451	0.261328	PBS_EDT-Sham
ShamvsPBS-EDT	Slc29a1	01. Monocyte 1	-0.459641	3.65578	6.17326	0.0348828	0.251132	0.38745	PBS_EDT-Sham
ShamvsPBS-EDT	Tmem63b	01. Monocyte 1	-0.254031	3.59244	0.943594	0.356891	0.672929	0.771474	PBS_EDT-Sham
ShamvsPBS-EDT	Mrpl14	01. Monocyte 1	-0.279366	6.89585	9.462	0.0133213	0.173598	0.296805	PBS_EDT-Sham
ShamvsPBS-EDT	F630040K05Rik	01. Monocyte 1	0.343979	4.8484	2.14949	0.176872	0.499926	0.627924	PBS_EDT-Sham
ShamvsPBS-EDT	Vegfa	01. Monocyte 1	-0.0143173	4.10182	0.00218645	0.963732	0.99038	0.994399	PBS_EDT-Sham
ShamvsPBS-EDT	Mrps18a	01. Monocyte 1	-0.292921	5.98988	5.46913	0.0442895	0.278705	0.41728	PBS_EDT-Sham
ShamvsPBS-EDT	Rsph9	01. Monocyte 1	-0.435675	1.30078	0.6684	0.434848	0.729638	0.815271	PBS_EDT-Sham
ShamvsPBS-EDT	Mad2l1bp	01. Monocyte 1	0.0117401	3.29572	0.00204852	0.964894	0.991079	0.994519	PBS_EDT-Sham
ShamvsPBS-EDT	Gtpbp2	01. Monocyte 1	-0.305241	4.174	4.62696	0.0601226	0.313191	0.455897	PBS_EDT-Sham
ShamvsPBS-EDT	Xpo5	01. Monocyte 1	-0.276222	3.17305	1.14994	0.311642	0.636836	0.74082	PBS_EDT-Sham
ShamvsPBS-EDT	Polr1c	01. Monocyte 1	-0.217957	3.73258	1.32627	0.279324	0.610152	0.716198	PBS_EDT-Sham
ShamvsPBS-EDT	Yipf3	01. Monocyte 1	0.0429272	5.73362	0.14504	0.71221	0.887538	0.927146	PBS_EDT-Sham
ShamvsPBS-EDT	Tjap1	01. Monocyte 1	-0.483705	4.39199	3.3803	0.0993464	0.386525	0.529144	PBS_EDT-Sham
ShamvsPBS-EDT	Abcc10	01. Monocyte 1	0.39045	1.78824	0.769908	0.403199	0.706062	0.798957	PBS_EDT-Sham
ShamvsPBS-EDT	Zfp318	01. Monocyte 1	0.0830075	3.07581	0.127573	0.729245	0.894611	0.932111	PBS_EDT-Sham
ShamvsPBS-EDT	Cul9	01. Monocyte 1	-0.145196	3.0159	0.296816	0.599205	0.827851	0.887212	PBS_EDT-Sham
ShamvsPBS-EDT	Srf	01. Monocyte 1	0.406025	2.29442	1.75485	0.218116	0.543442	0.665776	PBS_EDT-Sham
ShamvsPBS-EDT	Klc4	01. Monocyte 1	-0.304719	2.61487	1.02818	0.33723	0.658193	0.75842	PBS_EDT-Sham
ShamvsPBS-EDT	Mrpl2	01. Monocyte 1	-0.225704	5.42423	1.8535	0.206684	0.529702	0.654838	PBS_EDT-Sham
ShamvsPBS-EDT	Rrp36	01. Monocyte 1	-0.520199	4.48901	12.0117	0.00716307	0.138877	0.243663	PBS_EDT-Sham
ShamvsPBS-EDT	Klhdc3	01. Monocyte 1	-0.166396	4.41246	0.764395	0.404821	0.707458	0.799817	PBS_EDT-Sham
ShamvsPBS-EDT	Mea1	01. Monocyte 1	-0.527287	5.86589	22.2451	0.00111336	0.0640337	0.124022	PBS_EDT-Sham
ShamvsPBS-EDT	Ppp2r5d	01. Monocyte 1	-0.449126	3.47831	5.92281	0.0379138	0.258109	0.396478	PBS_EDT-Sham
ShamvsPBS-EDT	Pex6	01. Monocyte 1	-0.040339	3.80384	0.039423	0.847053	0.946228	0.965785	PBS_EDT-Sham
ShamvsPBS-EDT	Cnpy3	01. Monocyte 1	0.0859469	6.64266	0.774103	0.401972	0.705472	0.798611	PBS_EDT-Sham
ShamvsPBS-EDT	Ptcra	01. Monocyte 1	1.64759	1.18251	8.06875	0.0195042	0.203246	0.331109	PBS_EDT-Sham
ShamvsPBS-EDT	2310039H08Rik	01. Monocyte 1	0.0126699	4.47349	0.00381231	0.952125	0.986723	0.991693	PBS_EDT-Sham
ShamvsPBS-EDT	Bicral	01. Monocyte 1	0.320897	4.97754	5.40043	0.0453685	0.280976	0.420668	PBS_EDT-Sham
ShamvsPBS-EDT	Tbcc	01. Monocyte 1	-0.185205	3.83886	0.618095	0.452082	0.743005	0.82423	PBS_EDT-Sham
ShamvsPBS-EDT	Ubr2	01. Monocyte 1	-0.0451647	5.84312	0.124117	0.73277	0.895725	0.933124	PBS_EDT-Sham
ShamvsPBS-EDT	Trerf1	01. Monocyte 1	0.10921	5.906	0.500251	0.497404	0.775282	0.845681	PBS_EDT-Sham
ShamvsPBS-EDT	Mrps10	01. Monocyte 1	-0.105645	4.67614	0.417083	0.534613	0.796294	0.861191	PBS_EDT-Sham
ShamvsPBS-EDT	Guca1a	01. Monocyte 1	-0.0307128	5.91646	0.0801412	0.783549	0.920034	0.948529	PBS_EDT-Sham
ShamvsPBS-EDT	Taf8	01. Monocyte 1	0.303775	2.55557	1.16751	0.308186	0.633795	0.737376	PBS_EDT-Sham
ShamvsPBS-EDT	Ccnd3	01. Monocyte 1	-0.218818	8.86914	2.5831	0.142684	0.455067	0.588785	PBS_EDT-Sham
ShamvsPBS-EDT	Bysl	01. Monocyte 1	0.188587	3.85788	1.22657	0.296969	0.624346	0.72877	PBS_EDT-Sham
ShamvsPBS-EDT	Med20	01. Monocyte 1	-0.16723	3.43585	0.723983	0.417038	0.717206	0.806946	PBS_EDT-Sham
ShamvsPBS-EDT	Usp49	01. Monocyte 1	0.275183	3.25087	0.848676	0.381105	0.69113	0.785956	PBS_EDT-Sham
ShamvsPBS-EDT	Tomm6	01. Monocyte 1	-0.0703934	7.15795	0.619153	0.451708	0.742745	0.823854	PBS_EDT-Sham
ShamvsPBS-EDT	Tfeb	01. Monocyte 1	-0.265426	4.80131	1.27841	0.287602	0.616883	0.722011	PBS_EDT-Sham
ShamvsPBS-EDT	Foxp4	01. Monocyte 1	-0.953273	3.4383	6.27163	0.0337751	0.248105	0.384591	PBS_EDT-Sham
ShamvsPBS-EDT	A530064D06Rik	01. Monocyte 1	0.509658	5.13536	17.274	0.00249522	0.0901953	0.173019	PBS_EDT-Sham
ShamvsPBS-EDT	Trem1	01. Monocyte 1	0.0760017	6.53975	0.210706	0.657167	0.85857	0.909701	PBS_EDT-Sham
ShamvsPBS-EDT	Trem3	01. Monocyte 1	-0.145369	6.85066	2.50791	0.147948	0.462955	0.594988	PBS_EDT-Sham
ShamvsPBS-EDT	Treml4	01. Monocyte 1	-0.231778	6.97192	4.79946	0.0563634	0.305642	0.447893	PBS_EDT-Sham
ShamvsPBS-EDT	Treml2	01. Monocyte 1	0.398729	5.37538	4.74741	0.0574659	0.307846	0.450704	PBS_EDT-Sham
ShamvsPBS-EDT	B430306N03Rik	01. Monocyte 1	0.304633	5.65029	5.42681	0.0449503	0.280463	0.420013	PBS_EDT-Sham
ShamvsPBS-EDT	Trem2	01. Monocyte 1	-0.598714	5.38846	11.3747	0.00829621	0.145501	0.256061	PBS_EDT-Sham
ShamvsPBS-EDT	Nfya	01. Monocyte 1	0.118024	4.79505	0.609419	0.455171	0.744753	0.825692	PBS_EDT-Sham
ShamvsPBS-EDT	Oard1	01. Monocyte 1	-0.0182729	4.30603	0.00702204	0.935063	0.979428	0.987322	PBS_EDT-Sham
ShamvsPBS-EDT	Mocs1	01. Monocyte 1	-0.255908	5.11847	2.38123	0.157406	0.477036	0.607166	PBS_EDT-Sham
ShamvsPBS-EDT	Rftn1	01. Monocyte 1	-0.136039	6.57438	1.79371	0.213512	0.538781	0.661079	PBS_EDT-Sham
ShamvsPBS-EDT	Plcl2	01. Monocyte 1	0.384179	7.25137	18.4562	0.00203132	0.0823325	0.159605	PBS_EDT-Sham
ShamvsPBS-EDT	Tbc1d5	01. Monocyte 1	0.335019	7.80613	13.7519	0.00491041	0.121637	0.218531	PBS_EDT-Sham
ShamvsPBS-EDT	Satb1	01. Monocyte 1	0.299819	2.79751	1.21816	0.298531	0.625673	0.730134	PBS_EDT-Sham
ShamvsPBS-EDT	Rab5a	01. Monocyte 1	-0.0212221	6.49445	0.0488624	0.830019	0.940212	0.960986	PBS_EDT-Sham
ShamvsPBS-EDT	Kat2b	01. Monocyte 1	0.367704	5.69453	8.8672	0.0156109	0.185833	0.312093	PBS_EDT-Sham
ShamvsPBS-EDT	Pot1b	01. Monocyte 1	-0.134168	5.05792	0.630243	0.447816	0.740068	0.821351	PBS_EDT-Sham
ShamvsPBS-EDT	Adgre4	01. Monocyte 1	-0.274993	6.55748	2.69504	0.13529	0.444137	0.579543	PBS_EDT-Sham
ShamvsPBS-EDT	Zfp959	01. Monocyte 1	0.0673001	2.97858	0.0867467	0.775076	0.915559	0.945531	PBS_EDT-Sham
ShamvsPBS-EDT	Ebi3	01. Monocyte 1	-0.0154202	5.31111	0.00956205	0.924259	0.976221	0.984661	PBS_EDT-Sham
ShamvsPBS-EDT	Yju2	01. Monocyte 1	0.0050726	4.09619	0.00100964	0.975349	0.99469	0.996143	PBS_EDT-Sham
ShamvsPBS-EDT	Mpnd	01. Monocyte 1	-0.287281	5.59622	6.28296	0.0336505	0.248105	0.384591	PBS_EDT-Sham
ShamvsPBS-EDT	Sh3gl1	01. Monocyte 1	-0.106683	4.55737	0.578033	0.466653	0.752414	0.830993	PBS_EDT-Sham
ShamvsPBS-EDT	Ubxn6	01. Monocyte 1	-0.16433	5.33526	2.08343	0.183001	0.505558	0.633852	PBS_EDT-Sham
ShamvsPBS-EDT	Hdgfl2	01. Monocyte 1	-0.163008	4.15382	1.19478	0.302933	0.629889	0.733619	PBS_EDT-Sham
ShamvsPBS-EDT	Lrg1	01. Monocyte 1	-0.813964	6.94602	14.5156	0.00420149	0.113585	0.20579	PBS_EDT-Sham
ShamvsPBS-EDT	Sema6b	01. Monocyte 1	0.286137	3.33701	1.67061	0.228569	0.555904	0.675318	PBS_EDT-Sham
ShamvsPBS-EDT	Tnfaip8l1	01. Monocyte 1	0.0201362	2.43428	0.00328997	0.955521	0.987362	0.992567	PBS_EDT-Sham
ShamvsPBS-EDT	Mydgf	01. Monocyte 1	-0.220521	6.67743	5.1978	0.0487481	0.290866	0.431779	PBS_EDT-Sham
ShamvsPBS-EDT	Dpp9	01. Monocyte 1	0.293596	4.40967	3.37338	0.0996434	0.387252	0.529696	PBS_EDT-Sham
ShamvsPBS-EDT	Fem1a	01. Monocyte 1	0.178792	3.35979	0.87925	0.373036	0.684808	0.781579	PBS_EDT-Sham
ShamvsPBS-EDT	Ticam1	01. Monocyte 1	0.0806442	3.32096	0.15875	0.699654	0.882885	0.923776	PBS_EDT-Sham
ShamvsPBS-EDT	Plin3	01. Monocyte 1	0.0584985	4.89214	0.10735	0.750721	0.90467	0.937966	PBS_EDT-Sham
ShamvsPBS-EDT	Kdm4b	01. Monocyte 1	-0.325668	3.05377	1.39168	0.268547	0.599214	0.707419	PBS_EDT-Sham
ShamvsPBS-EDT	Ptprs	01. Monocyte 1	0.324012	2.87457	1.6348	0.23322	0.559804	0.679601	PBS_EDT-Sham
ShamvsPBS-EDT	Safb2	01. Monocyte 1	-0.00223711	5.95596	0.000353828	0.985405	0.998204	0.998324	PBS_EDT-Sham
ShamvsPBS-EDT	Safb	01. Monocyte 1	-0.440644	5.74244	6.00533	0.0368801	0.256447	0.393007	PBS_EDT-Sham
ShamvsPBS-EDT	Micos13	01. Monocyte 1	-0.245762	7.04679	7.06068	0.0263027	0.228042	0.360018	PBS_EDT-Sham
ShamvsPBS-EDT	Lonp1	01. Monocyte 1	-0.110856	4.00144	0.351622	0.567885	0.813498	0.875061	PBS_EDT-Sham
ShamvsPBS-EDT	Ranbp3	01. Monocyte 1	-0.0250852	4.12767	0.021211	0.887435	0.962712	0.975185	PBS_EDT-Sham
ShamvsPBS-EDT	Ndufa11	01. Monocyte 1	-0.205303	7.47038	4.24848	0.0695415	0.333767	0.477064	PBS_EDT-Sham
ShamvsPBS-EDT	Dus3l	01. Monocyte 1	-0.250804	3.52147	1.87792	0.20398	0.526008	0.652028	PBS_EDT-Sham
ShamvsPBS-EDT	Rfx2	01. Monocyte 1	0.518154	3.76612	2.34636	0.160148	0.478862	0.609741	PBS_EDT-Sham
ShamvsPBS-EDT	Mllt1	01. Monocyte 1	-0.333523	2.60151	0.923825	0.361736	0.676058	0.774248	PBS_EDT-Sham
ShamvsPBS-EDT	Clpp	01. Monocyte 1	-0.230257	4.20234	2.0016	0.190991	0.513656	0.640999	PBS_EDT-Sham
ShamvsPBS-EDT	Alkbh7	01. Monocyte 1	-0.0949	3.60214	0.269772	0.616092	0.837109	0.894852	PBS_EDT-Sham
ShamvsPBS-EDT	Gtf2f1	01. Monocyte 1	-0.180189	6.10491	3.02518	0.116189	0.415768	0.555308	PBS_EDT-Sham
ShamvsPBS-EDT	Khsrp	01. Monocyte 1	0.109124	4.60334	0.636092	0.445787	0.738567	0.820533	PBS_EDT-Sham
ShamvsPBS-EDT	Dennd1c	01. Monocyte 1	0.0296659	5.09111	0.0465844	0.833959	0.941218	0.962184	PBS_EDT-Sham
ShamvsPBS-EDT	Gm11110	01. Monocyte 1	-0.113265	4.31785	0.190443	0.672893	0.868052	0.914858	PBS_EDT-Sham
ShamvsPBS-EDT	Tnfsf9	01. Monocyte 1	-0.83177	6.14066	5.60386	0.0422651	0.27366	0.412748	PBS_EDT-Sham
ShamvsPBS-EDT	Tnfsf14	01. Monocyte 1	0.324104	4.6121	2.31353	0.162787	0.482103	0.612024	PBS_EDT-Sham
ShamvsPBS-EDT	C3	01. Monocyte 1	0.541284	7.26306	19.3867	0.00173892	0.0781764	0.151837	PBS_EDT-Sham
ShamvsPBS-EDT	Gpr108	01. Monocyte 1	-0.14872	5.64849	1.33884	0.277206	0.607588	0.714715	PBS_EDT-Sham
ShamvsPBS-EDT	Trip10	01. Monocyte 1	-0.438602	2.45691	0.981588	0.347852	0.667579	0.765708	PBS_EDT-Sham
ShamvsPBS-EDT	Vav1	01. Monocyte 1	0.00976009	6.53821	0.00884602	0.92714	0.977461	0.985186	PBS_EDT-Sham
ShamvsPBS-EDT	Adgre1	01. Monocyte 1	0.143694	6.40034	1.29378	0.284906	0.615551	0.720292	PBS_EDT-Sham
ShamvsPBS-EDT	Fbxl17	01. Monocyte 1	0.179481	7.2594	3.64727	0.0886969	0.367892	0.512366	PBS_EDT-Sham
ShamvsPBS-EDT	Fer	01. Monocyte 1	-0.285115	2.88311	0.767891	0.403792	0.706393	0.799276	PBS_EDT-Sham
ShamvsPBS-EDT	Pja2	01. Monocyte 1	-0.00449452	4.65043	0.001277	0.976925	0.995728	0.996676	PBS_EDT-Sham
ShamvsPBS-EDT	Man2a1	01. Monocyte 1	0.0576835	8.01963	0.106195	0.752014	0.905212	0.938497	PBS_EDT-Sham
ShamvsPBS-EDT	Vapa	01. Monocyte 1	0.0568668	7.76448	0.440209	0.523753	0.789464	0.856258	PBS_EDT-Sham
ShamvsPBS-EDT	Rab31	01. Monocyte 1	0.0325436	6.71956	0.114043	0.743378	0.900721	0.93574	PBS_EDT-Sham
ShamvsPBS-EDT	Ppp4r1	01. Monocyte 1	0.0464184	4.65456	0.0545198	0.820634	0.936958	0.958247	PBS_EDT-Sham
ShamvsPBS-EDT	Ralbp1	01. Monocyte 1	-0.0508831	6.978	0.141761	0.715313	0.887538	0.927837	PBS_EDT-Sham
ShamvsPBS-EDT	Twsg1	01. Monocyte 1	0.739948	1.64999	4.41623	0.0651529	0.324879	0.466955	PBS_EDT-Sham
ShamvsPBS-EDT	Ankrd12	01. Monocyte 1	0.0182602	6.6336	0.0232187	0.882272	0.961221	0.973969	PBS_EDT-Sham
ShamvsPBS-EDT	Ndufv2	01. Monocyte 1	-0.283065	7.08718	6.39581	0.0324388	0.245808	0.379942	PBS_EDT-Sham
ShamvsPBS-EDT	Washc1	01. Monocyte 1	-0.206897	4.4967	1.24109	0.294302	0.623478	0.727028	PBS_EDT-Sham
ShamvsPBS-EDT	Rab12	01. Monocyte 1	-0.15854	4.86606	0.824117	0.387785	0.695222	0.79032	PBS_EDT-Sham
ShamvsPBS-EDT	Ptprm	01. Monocyte 1	-0.70304	1.5136	2.75851	0.131319	0.440223	0.575497	PBS_EDT-Sham
ShamvsPBS-EDT	A930029G22Rik	01. Monocyte 1	1.089	1.30491	4.20699	0.0706839	0.336116	0.479991	PBS_EDT-Sham
ShamvsPBS-EDT	C030034I22Rik	01. Monocyte 1	0.395066	2.74239	1.58985	0.239245	0.566881	0.685182	PBS_EDT-Sham
ShamvsPBS-EDT	Dlgap1	01. Monocyte 1	0.418277	2.58335	1.40145	0.266988	0.597397	0.70591	PBS_EDT-Sham
ShamvsPBS-EDT	Gm41609	01. Monocyte 1	0.668517	1.88986	2.18518	0.173674	0.495877	0.624418	PBS_EDT-Sham
ShamvsPBS-EDT	Gm20703	01. Monocyte 1	-0.0686443	2.74383	0.0742242	0.791468	0.923197	0.95007	PBS_EDT-Sham
ShamvsPBS-EDT	Tgif1	01. Monocyte 1	0.155604	7.22668	0.629043	0.448235	0.740346	0.821698	PBS_EDT-Sham
ShamvsPBS-EDT	Gm26510	01. Monocyte 1	0.339222	3.20882	2.14072	0.17767	0.500903	0.628838	PBS_EDT-Sham
ShamvsPBS-EDT	Gm41611	01. Monocyte 1	-0.0532245	1.92369	0.0141406	0.907971	0.970168	0.980186	PBS_EDT-Sham
ShamvsPBS-EDT	Myl12b	01. Monocyte 1	-0.182838	8.55141	5.29882	0.0470253	0.287144	0.426921	PBS_EDT-Sham
ShamvsPBS-EDT	Myl12a	01. Monocyte 1	-0.241827	8.00437	8.0683	0.0195067	0.203246	0.331109	PBS_EDT-Sham
ShamvsPBS-EDT	1600022D10Rik	01. Monocyte 1	0.793797	3.8363	5.90016	0.0382037	0.259096	0.397838	PBS_EDT-Sham
ShamvsPBS-EDT	Lpin2	01. Monocyte 1	0.341587	7.1075	2.19703	0.17263	0.494741	0.623194	PBS_EDT-Sham
ShamvsPBS-EDT	Emilin2	01. Monocyte 1	0.141487	9.32321	2.29277	0.164486	0.484122	0.613909	PBS_EDT-Sham
ShamvsPBS-EDT	Gm4566	01. Monocyte 1	-0.402274	2.0073	1.19923	0.302088	0.629389	0.732703	PBS_EDT-Sham
ShamvsPBS-EDT	Smchd1	01. Monocyte 1	0.0658967	7.78137	0.36781	0.559277	0.809613	0.871392	PBS_EDT-Sham
ShamvsPBS-EDT	Ndc80	01. Monocyte 1	0.294146	1.15038	0.248293	0.630302	0.845247	0.900065	PBS_EDT-Sham
ShamvsPBS-EDT	Trmt61b	01. Monocyte 1	0.311272	4.19366	3.62036	0.0897021	0.369097	0.513471	PBS_EDT-Sham
ShamvsPBS-EDT	Wdr43	01. Monocyte 1	-0.60492	5.69673	28.5252	0.00047786	0.0451336	0.0841655	PBS_EDT-Sham
ShamvsPBS-EDT	Ypel5	01. Monocyte 1	-0.192867	5.69032	1.75159	0.218508	0.544023	0.666218	PBS_EDT-Sham
ShamvsPBS-EDT	Lbh	01. Monocyte 1	-0.0875347	5.85503	0.309259	0.591774	0.824065	0.884606	PBS_EDT-Sham
ShamvsPBS-EDT	Lclat1	01. Monocyte 1	0.152744	2.92592	0.323031	0.583778	0.819582	0.881312	PBS_EDT-Sham
ShamvsPBS-EDT	Xdh	01. Monocyte 1	-0.01127	7.43871	0.0148702	0.90564	0.968595	0.979986	PBS_EDT-Sham
ShamvsPBS-EDT	Memo1	01. Monocyte 1	-0.0948515	4.35245	0.290256	0.603206	0.830035	0.889105	PBS_EDT-Sham
ShamvsPBS-EDT	Dpy30	01. Monocyte 1	-0.327562	5.26729	5.95084	0.0375587	0.257778	0.395304	PBS_EDT-Sham
ShamvsPBS-EDT	Spast	01. Monocyte 1	-0.288091	4.61828	2.44437	0.152596	0.468667	0.601257	PBS_EDT-Sham
ShamvsPBS-EDT	Slc30a6	01. Monocyte 1	-0.295967	4.71479	4.02029	0.0761283	0.345003	0.491229	PBS_EDT-Sham
ShamvsPBS-EDT	Nlrc4	01. Monocyte 1	0.11381	4.58686	0.385389	0.550224	0.805328	0.867944	PBS_EDT-Sham
ShamvsPBS-EDT	Yipf4	01. Monocyte 1	-0.00501044	5.01419	0.00120044	0.973122	0.993596	0.995809	PBS_EDT-Sham
ShamvsPBS-EDT	Gm31645	01. Monocyte 1	0.611123	2.09613	2.4227	0.154224	0.471279	0.60321	PBS_EDT-Sham
ShamvsPBS-EDT	Birc6	01. Monocyte 1	0.136361	7.30968	1.99783	0.19137	0.513656	0.641111	PBS_EDT-Sham
ShamvsPBS-EDT	Ttc27	01. Monocyte 1	-0.0828782	2.62464	0.0989775	0.760275	0.909753	0.940795	PBS_EDT-Sham
ShamvsPBS-EDT	Fam98a	01. Monocyte 1	0.00749751	3.88581	0.00132161	0.971799	0.993515	0.99578	PBS_EDT-Sham
ShamvsPBS-EDT	Crim1	01. Monocyte 1	0.0612004	4.23864	0.0832816	0.779475	0.918406	0.94733	PBS_EDT-Sham
ShamvsPBS-EDT	Fez2	01. Monocyte 1	-0.0328002	5.27962	0.0592941	0.813108	0.934354	0.956292	PBS_EDT-Sham
ShamvsPBS-EDT	Strn	01. Monocyte 1	-0.024417	3.99572	0.0254809	0.876721	0.959302	0.97229	PBS_EDT-Sham
ShamvsPBS-EDT	Heatr5b	01. Monocyte 1	-0.508079	4.05627	6.40536	0.0323387	0.245521	0.379692	PBS_EDT-Sham
ShamvsPBS-EDT	Gpatch11	01. Monocyte 1	-0.0552358	5.01894	0.197138	0.667589	0.86429	0.913309	PBS_EDT-Sham
ShamvsPBS-EDT	Eif2ak2	01. Monocyte 1	-0.0757236	8.21282	0.365551	0.560463	0.809925	0.872087	PBS_EDT-Sham
ShamvsPBS-EDT	Sult6b1	01. Monocyte 1	0.218034	2.46218	0.289765	0.603507	0.830035	0.889267	PBS_EDT-Sham
ShamvsPBS-EDT	Cebpzos	01. Monocyte 1	-0.530816	4.23506	12.1184	0.00699241	0.137338	0.24115	PBS_EDT-Sham
ShamvsPBS-EDT	Cebpz	01. Monocyte 1	0.0427595	6.62107	0.0745733	0.790992	0.923197	0.950019	PBS_EDT-Sham
ShamvsPBS-EDT	Ndufaf7	01. Monocyte 1	-0.348769	4.67702	3.95431	0.0781787	0.348118	0.494735	PBS_EDT-Sham
ShamvsPBS-EDT	Prkd3	01. Monocyte 1	0.152438	5.98597	0.404558	0.540677	0.799522	0.864015	PBS_EDT-Sham
ShamvsPBS-EDT	Qpct	01. Monocyte 1	0.111083	2.65465	0.0962304	0.763508	0.911024	0.941894	PBS_EDT-Sham
ShamvsPBS-EDT	Cdc42ep3	01. Monocyte 1	0.0957134	6.02012	0.372323	0.556925	0.808252	0.870582	PBS_EDT-Sham
ShamvsPBS-EDT	Rmdn2	01. Monocyte 1	-0.542041	1.32013	1.28451	0.286529	0.616213	0.720955	PBS_EDT-Sham
ShamvsPBS-EDT	Atl2	01. Monocyte 1	-0.106005	4.3721	0.448549	0.519939	0.787519	0.854344	PBS_EDT-Sham
ShamvsPBS-EDT	Hnrnpll	01. Monocyte 1	0.502019	6.17783	15.304	0.003597	0.105502	0.195456	PBS_EDT-Sham
ShamvsPBS-EDT	Galm	01. Monocyte 1	-0.147094	3.26771	0.528578	0.485799	0.767794	0.840607	PBS_EDT-Sham
ShamvsPBS-EDT	Srsf7	01. Monocyte 1	0.16336	8.13012	1.7117	0.223386	0.55005	0.670506	PBS_EDT-Sham
ShamvsPBS-EDT	Gemin6	01. Monocyte 1	-0.437787	1.95492	1.53203	0.247315	0.575653	0.691802	PBS_EDT-Sham
ShamvsPBS-EDT	Dhx57	01. Monocyte 1	0.0157509	3.23087	0.0031159	0.956712	0.988196	0.99285	PBS_EDT-Sham
ShamvsPBS-EDT	Morn2	01. Monocyte 1	-0.78263	2.20212	5.08017	0.0508551	0.294673	0.436473	PBS_EDT-Sham
ShamvsPBS-EDT	Sos1	01. Monocyte 1	0.0280323	4.57579	0.0350059	0.855759	0.949767	0.967328	PBS_EDT-Sham
ShamvsPBS-EDT	Cdkl4	01. Monocyte 1	0.255636	1.94543	0.499453	0.497738	0.775325	0.845729	PBS_EDT-Sham
ShamvsPBS-EDT	Map4k3	01. Monocyte 1	-0.0305044	4.64868	0.0203957	0.889603	0.963161	0.976013	PBS_EDT-Sham
ShamvsPBS-EDT	Thumpd2	01. Monocyte 1	-0.0437418	2.35726	0.0164691	0.900726	0.966164	0.978477	PBS_EDT-Sham
ShamvsPBS-EDT	Slc8a1	01. Monocyte 1	0.264248	10.3928	7.38497	0.0238342	0.219285	0.349362	PBS_EDT-Sham
ShamvsPBS-EDT	Pkdcc	01. Monocyte 1	0.410033	3.45204	4.85661	0.0551835	0.30413	0.445308	PBS_EDT-Sham
ShamvsPBS-EDT	Eml4	01. Monocyte 1	-0.0210212	6.78807	0.0512777	0.825945	0.939066	0.959851	PBS_EDT-Sham
ShamvsPBS-EDT	Cox7a2l	01. Monocyte 1	-0.194465	8.68022	5.45237	0.0445498	0.279318	0.418783	PBS_EDT-Sham
ShamvsPBS-EDT	Kcng3	01. Monocyte 1	-0.00238834	2.44264	1.96236e-05	0.996563	0.999624	0.999581	PBS_EDT-Sham
ShamvsPBS-EDT	Mta3	01. Monocyte 1	0.0697727	6.16358	0.236245	0.638618	0.849076	0.903151	PBS_EDT-Sham
ShamvsPBS-EDT	Haao	01. Monocyte 1	0.104995	4.25777	0.426557	0.530112	0.79405	0.859012	PBS_EDT-Sham
ShamvsPBS-EDT	Zfp36l2	01. Monocyte 1	0.174793	8.11851	3.51226	0.0938898	0.375822	0.520535	PBS_EDT-Sham
ShamvsPBS-EDT	Gm36279	01. Monocyte 1	0.371711	1.39764	0.606821	0.456103	0.745791	0.825972	PBS_EDT-Sham
ShamvsPBS-EDT	Thada	01. Monocyte 1	0.221384	5.1902	2.45915	0.151497	0.467246	0.599642	PBS_EDT-Sham
ShamvsPBS-EDT	Lrpprc	01. Monocyte 1	-0.307703	3.56904	1.40224	0.266862	0.597397	0.705854	PBS_EDT-Sham
ShamvsPBS-EDT	Ppm1b	01. Monocyte 1	0.18283	4.82302	1.64551	0.231815	0.557936	0.678031	PBS_EDT-Sham
ShamvsPBS-EDT	Camkmt	01. Monocyte 1	0.0219477	5.25997	0.0251556	0.877503	0.959593	0.972417	PBS_EDT-Sham
ShamvsPBS-EDT	Srbd1	01. Monocyte 1	-0.00158718	4.19222	0.00011087	0.99183	0.999242	0.9993	PBS_EDT-Sham
ShamvsPBS-EDT	Prkce	01. Monocyte 1	0.306928	8.11382	6.17649	0.0348457	0.251132	0.387338	PBS_EDT-Sham
ShamvsPBS-EDT	Epas1	01. Monocyte 1	0.305765	2.75416	1.29716	0.284318	0.615218	0.719642	PBS_EDT-Sham
ShamvsPBS-EDT	Rhoq	01. Monocyte 1	0.132457	6.56036	1.83259	0.209038	0.533344	0.657496	PBS_EDT-Sham
ShamvsPBS-EDT	Gm50012	01. Monocyte 1	0.0474941	1.9844	0.0234435	0.882577	0.961221	0.974011	PBS_EDT-Sham
ShamvsPBS-EDT	Pigf	01. Monocyte 1	-0.339142	4.19914	4.53353	0.0622901	0.318726	0.461598	PBS_EDT-Sham
ShamvsPBS-EDT	Cript	01. Monocyte 1	-0.33134	6.93046	12.6117	0.00626525	0.130568	0.232083	PBS_EDT-Sham
ShamvsPBS-EDT	Socs5	01. Monocyte 1	0.203471	3.31454	1.09895	0.321997	0.644934	0.747379	PBS_EDT-Sham
ShamvsPBS-EDT	Mcfd2	01. Monocyte 1	0.184434	4.65542	2.16124	0.175811	0.498568	0.626971	PBS_EDT-Sham
ShamvsPBS-EDT	4833418N02Rik	01. Monocyte 1	-0.0649788	4.05915	0.080171	0.78351	0.920034	0.948529	PBS_EDT-Sham
ShamvsPBS-EDT	Ttc7	01. Monocyte 1	0.0342442	6.80776	0.144571	0.712651	0.887538	0.927157	PBS_EDT-Sham
ShamvsPBS-EDT	Stpg4	01. Monocyte 1	0.217938	2.41195	0.448571	0.519929	0.787519	0.854344	PBS_EDT-Sham
ShamvsPBS-EDT	Calm2	01. Monocyte 1	-0.208437	8.85339	5.20904	0.0485526	0.290866	0.431527	PBS_EDT-Sham
ShamvsPBS-EDT	Msh2	01. Monocyte 1	-0.439564	2.19932	1.36119	0.273497	0.60447	0.711871	PBS_EDT-Sham
ShamvsPBS-EDT	Msh6	01. Monocyte 1	0.169862	2.34286	0.359385	0.563724	0.81212	0.873169	PBS_EDT-Sham
ShamvsPBS-EDT	Fbxo11	01. Monocyte 1	0.173293	7.87557	0.673428	0.433186	0.728581	0.814451	PBS_EDT-Sham
ShamvsPBS-EDT	Foxn2	01. Monocyte 1	0.203501	7.23208	0.601191	0.458133	0.747343	0.827099	PBS_EDT-Sham
ShamvsPBS-EDT	Ppp1r21	01. Monocyte 1	0.183041	6.05152	2.73562	0.132733	0.441032	0.576961	PBS_EDT-Sham
ShamvsPBS-EDT	Mettl4	01. Monocyte 1	-0.258131	1.95124	0.601311	0.45809	0.747343	0.827094	PBS_EDT-Sham
ShamvsPBS-EDT	Gm1976	01. Monocyte 1	0.033516	1.53831	0.0064058	0.937971	0.980744	0.988116	PBS_EDT-Sham
ShamvsPBS-EDT	Crem	01. Monocyte 1	0.732137	7.19558	15.4862	0.00347281	0.104343	0.19359	PBS_EDT-Sham
ShamvsPBS-EDT	Gm6225	01. Monocyte 1	0.818437	3.72153	26.2024	0.000641434	0.0515904	0.0966358	PBS_EDT-Sham
ShamvsPBS-EDT	Cul2	01. Monocyte 1	0.0936076	4.52006	0.486008	0.50343	0.778199	0.847734	PBS_EDT-Sham
ShamvsPBS-EDT	Bambi	01. Monocyte 1	0.368319	4.40749	1.76405	0.217014	0.541797	0.664371	PBS_EDT-Sham
ShamvsPBS-EDT	Map3k8	01. Monocyte 1	0.00406261	7.64155	0.00194569	0.965786	0.9915	0.994811	PBS_EDT-Sham
ShamvsPBS-EDT	4833419F23Rik	01. Monocyte 1	0.616598	4.14388	15.6784	0.0033475	0.102567	0.191806	PBS_EDT-Sham
ShamvsPBS-EDT	Mtpap	01. Monocyte 1	0.141927	4.57746	0.928836	0.360498	0.675524	0.773563	PBS_EDT-Sham
ShamvsPBS-EDT	Svil	01. Monocyte 1	0.283037	8.36333	11.5232	0.00801339	0.143744	0.253039	PBS_EDT-Sham
ShamvsPBS-EDT	Zfp438	01. Monocyte 1	0.481737	3.47015	5.23194	0.0481572	0.290439	0.430615	PBS_EDT-Sham
ShamvsPBS-EDT	Zeb1	01. Monocyte 1	0.20956	4.96961	2.05782	0.185453	0.50862	0.636472	PBS_EDT-Sham
ShamvsPBS-EDT	Arhgap12	01. Monocyte 1	-0.107614	4.34558	0.334114	0.577508	0.816759	0.878746	PBS_EDT-Sham
ShamvsPBS-EDT	Kif5b	01. Monocyte 1	0.0387886	7.45915	0.176936	0.683947	0.874579	0.918862	PBS_EDT-Sham
ShamvsPBS-EDT	Epc1	01. Monocyte 1	0.162434	6.267	1.06141	0.329948	0.651659	0.753048	PBS_EDT-Sham
ShamvsPBS-EDT	Rab18	01. Monocyte 1	0.0295482	6.22646	0.071911	0.794657	0.924315	0.950914	PBS_EDT-Sham
ShamvsPBS-EDT	Gm9993	01. Monocyte 1	0.44906	2.48845	1.66333	0.229503	0.556536	0.676383	PBS_EDT-Sham
ShamvsPBS-EDT	Wac	01. Monocyte 1	-0.171229	6.41186	2.95338	0.120031	0.421449	0.560139	PBS_EDT-Sham
ShamvsPBS-EDT	Ccny	01. Monocyte 1	0.0572555	5.90347	0.296752	0.599244	0.827851	0.887212	PBS_EDT-Sham
ShamvsPBS-EDT	Colec12	01. Monocyte 1	0.0245674	8.40033	0.0505307	0.827194	0.939249	0.960094	PBS_EDT-Sham
ShamvsPBS-EDT	Thoc1	01. Monocyte 1	-0.240713	5.1352	4.09183	0.0739815	0.341236	0.486667	PBS_EDT-Sham
ShamvsPBS-EDT	Usp14	01. Monocyte 1	-0.280863	5.25705	3.55859	0.0920651	0.374185	0.518153	PBS_EDT-Sham
ShamvsPBS-EDT	Rock1	01. Monocyte 1	0.0932586	8.03787	0.72073	0.418047	0.718497	0.807397	PBS_EDT-Sham
ShamvsPBS-EDT	Esco1	01. Monocyte 1	0.125183	5.0972	0.914999	0.363931	0.678008	0.775767	PBS_EDT-Sham
ShamvsPBS-EDT	Snrpd1	01. Monocyte 1	-0.139694	6.79138	2.22814	0.169926	0.492232	0.620256	PBS_EDT-Sham
ShamvsPBS-EDT	Mib1	01. Monocyte 1	0.0280016	5.32016	0.036411	0.85293	0.948711	0.966938	PBS_EDT-Sham
ShamvsPBS-EDT	Rbbp8	01. Monocyte 1	0.172285	6.88917	0.437581	0.524966	0.790056	0.856935	PBS_EDT-Sham
ShamvsPBS-EDT	Tmem241	01. Monocyte 1	-0.0880334	3.98136	0.280459	0.611388	0.834436	0.892751	PBS_EDT-Sham
ShamvsPBS-EDT	Riok3	01. Monocyte 1	-0.0418304	6.53773	0.104006	0.754486	0.906964	0.939115	PBS_EDT-Sham
ShamvsPBS-EDT	Rmc1	01. Monocyte 1	0.287565	3.92582	2.93434	0.121077	0.422825	0.561792	PBS_EDT-Sham
ShamvsPBS-EDT	Npc1	01. Monocyte 1	0.325371	4.54975	5.21795	0.0483983	0.290866	0.431286	PBS_EDT-Sham
ShamvsPBS-EDT	Ttc39c	01. Monocyte 1	0.369781	4.7309	4.15635	0.0721107	0.338188	0.483462	PBS_EDT-Sham
ShamvsPBS-EDT	Cabyr	01. Monocyte 1	0.111865	2.75097	0.213423	0.655129	0.857731	0.908937	PBS_EDT-Sham
ShamvsPBS-EDT	Osbpl1a	01. Monocyte 1	0.728712	3.1155	7.65204	0.0220138	0.213246	0.342241	PBS_EDT-Sham
ShamvsPBS-EDT	Impact	01. Monocyte 1	1.18227	5.6036	83.847	7.73615e-06	0.00530958	0.00875018	PBS_EDT-Sham
ShamvsPBS-EDT	Ss18	01. Monocyte 1	0.052383	5.07827	0.165706	0.693527	0.879639	0.922229	PBS_EDT-Sham
ShamvsPBS-EDT	Taf4b	01. Monocyte 1	0.814298	5.78554	37.6851	0.000175515	0.0289961	0.0505638	PBS_EDT-Sham
ShamvsPBS-EDT	Kctd1	01. Monocyte 1	0.0877208	1.68667	0.0588212	0.814307	0.934592	0.956631	PBS_EDT-Sham
ShamvsPBS-EDT	4933424G05Rik	01. Monocyte 1	-0.147749	4.24085	0.709758	0.421481	0.72019	0.80904	PBS_EDT-Sham
ShamvsPBS-EDT	Gm2629	01. Monocyte 1	0.571752	2.2861	3.89921	0.0799449	0.351423	0.496247	PBS_EDT-Sham
ShamvsPBS-EDT	Dsc2	01. Monocyte 1	0.357461	1.05324	0.464367	0.512847	0.783928	0.851578	PBS_EDT-Sham
ShamvsPBS-EDT	B4galt6	01. Monocyte 1	0.101725	4.53903	0.453664	0.517625	0.785715	0.852887	PBS_EDT-Sham
ShamvsPBS-EDT	Trappc8	01. Monocyte 1	-0.112293	5.02566	0.791908	0.396829	0.702842	0.79553	PBS_EDT-Sham
ShamvsPBS-EDT	Rnf125	01. Monocyte 1	0.590245	1.45224	1.99572	0.191583	0.513656	0.641198	PBS_EDT-Sham
ShamvsPBS-EDT	Rnf138	01. Monocyte 1	0.0594029	4.45969	0.179375	0.681914	0.873172	0.918101	PBS_EDT-Sham
ShamvsPBS-EDT	Garem1	01. Monocyte 1	0.337265	1.11544	0.395091	0.545351	0.802442	0.866115	PBS_EDT-Sham
ShamvsPBS-EDT	Mapre2	01. Monocyte 1	0.425101	5.91323	13.0706	0.00567076	0.128027	0.226707	PBS_EDT-Sham
ShamvsPBS-EDT	Zfp397	01. Monocyte 1	0.310486	2.97358	1.34433	0.276289	0.60648	0.714081	PBS_EDT-Sham
ShamvsPBS-EDT	Zfp35	01. Monocyte 1	0.207601	2.38237	0.41769	0.534322	0.796294	0.861081	PBS_EDT-Sham
ShamvsPBS-EDT	Zfp24	01. Monocyte 1	0.0346765	4.11147	0.0359932	0.853765	0.948877	0.967191	PBS_EDT-Sham
ShamvsPBS-EDT	Ino80c	01. Monocyte 1	-0.0076344	4.39979	0.00238354	0.962134	0.989904	0.993927	PBS_EDT-Sham
ShamvsPBS-EDT	Galnt1	01. Monocyte 1	-0.109654	5.75689	0.754776	0.407677	0.708899	0.801465	PBS_EDT-Sham
ShamvsPBS-EDT	2700062C07Rik	01. Monocyte 1	-0.120965	3.21858	0.32677	0.581646	0.818167	0.880312	PBS_EDT-Sham
ShamvsPBS-EDT	Rprd1a	01. Monocyte 1	0.0679999	3.21185	0.0934334	0.766852	0.911655	0.942844	PBS_EDT-Sham
ShamvsPBS-EDT	Slc39a6	01. Monocyte 1	0.102306	3.5732	0.211159	0.656825	0.85856	0.909601	PBS_EDT-Sham
ShamvsPBS-EDT	Elp2	01. Monocyte 1	-0.0548814	3.52001	0.0943654	0.765731	0.911582	0.942659	PBS_EDT-Sham
ShamvsPBS-EDT	Mocos	01. Monocyte 1	-0.144482	4.14903	0.910317	0.365104	0.679402	0.776328	PBS_EDT-Sham
ShamvsPBS-EDT	Tpgs2	01. Monocyte 1	-0.380409	3.61426	4.25054	0.0694855	0.333653	0.476895	PBS_EDT-Sham
ShamvsPBS-EDT	AW554918	01. Monocyte 1	0.21029	5.39177	2.23033	0.169738	0.492232	0.620033	PBS_EDT-Sham
ShamvsPBS-EDT	Celf4	01. Monocyte 1	0.501035	3.96833	4.34778	0.0669001	0.328637	0.471266	PBS_EDT-Sham
ShamvsPBS-EDT	Gm49980	01. Monocyte 1	0.342246	3.53972	2.87679	0.124311	0.428119	0.565621	PBS_EDT-Sham
ShamvsPBS-EDT	Pik3c3	01. Monocyte 1	-0.316696	4.04314	2.35076	0.159799	0.478374	0.609278	PBS_EDT-Sham
ShamvsPBS-EDT	Slc25a46	01. Monocyte 1	-0.0878173	3.68104	0.19909	0.666063	0.863665	0.913043	PBS_EDT-Sham
ShamvsPBS-EDT	Sap130	01. Monocyte 1	0.278342	3.65498	1.33381	0.278051	0.608274	0.715332	PBS_EDT-Sham
ShamvsPBS-EDT	Ammecr1l	01. Monocyte 1	0.0625345	3.96612	0.151285	0.706409	0.884928	0.925579	PBS_EDT-Sham
ShamvsPBS-EDT	Polr2d	01. Monocyte 1	-0.161384	4.46056	0.859665	0.378174	0.689281	0.784291	PBS_EDT-Sham
ShamvsPBS-EDT	Wdr33	01. Monocyte 1	0.0617078	6.33054	0.336141	0.576376	0.816209	0.878142	PBS_EDT-Sham
ShamvsPBS-EDT	Sft2d3	01. Monocyte 1	-0.228855	2.62114	0.703922	0.423326	0.721722	0.809683	PBS_EDT-Sham
ShamvsPBS-EDT	Iws1	01. Monocyte 1	-0.011055	5.44114	0.00832918	0.929294	0.978082	0.985766	PBS_EDT-Sham
ShamvsPBS-EDT	Map3k2	01. Monocyte 1	0.169112	5.41019	2.20681	0.171774	0.493971	0.621926	PBS_EDT-Sham
ShamvsPBS-EDT	Ercc3	01. Monocyte 1	0.243639	2.98768	1.37681	0.270945	0.6009	0.709494	PBS_EDT-Sham
ShamvsPBS-EDT	Bin1	01. Monocyte 1	0.00344394	5.10268	0.000685856	0.979682	0.996721	0.997499	PBS_EDT-Sham
ShamvsPBS-EDT	Gypc	01. Monocyte 1	-0.376478	2.41162	1.32304	0.279871	0.610958	0.716709	PBS_EDT-Sham
ShamvsPBS-EDT	Tslp	01. Monocyte 1	-0.462605	1.84808	1.32359	0.279779	0.610885	0.716677	PBS_EDT-Sham
ShamvsPBS-EDT	Wdr36	01. Monocyte 1	-0.0668756	3.65629	0.117789	0.739374	0.898685	0.934957	PBS_EDT-Sham
ShamvsPBS-EDT	Camk4	01. Monocyte 1	0.564511	1.64621	1.20059	0.301829	0.62927	0.732577	PBS_EDT-Sham
ShamvsPBS-EDT	Stard4	01. Monocyte 1	0.252447	5.09434	3.10818	0.111943	0.407514	0.549035	PBS_EDT-Sham
ShamvsPBS-EDT	Epb41l4aos	01. Monocyte 1	-0.33184	5.01053	5.76914	0.0399366	0.264744	0.404204	PBS_EDT-Sham
ShamvsPBS-EDT	Apc	01. Monocyte 1	0.254504	5.70295	5.20696	0.0485887	0.290866	0.431682	PBS_EDT-Sham
ShamvsPBS-EDT	Srp19	01. Monocyte 1	-0.256156	7.08674	8.15912	0.0190074	0.201093	0.328959	PBS_EDT-Sham
ShamvsPBS-EDT	Reep5	01. Monocyte 1	-0.188041	8.43574	4.52811	0.062419	0.318987	0.46214	PBS_EDT-Sham
ShamvsPBS-EDT	Pkd2l2	01. Monocyte 1	-1.05705	3.03019	6.9054	0.0275968	0.232877	0.363932	PBS_EDT-Sham
ShamvsPBS-EDT	Fam13b	01. Monocyte 1	0.300544	5.64273	5.24165	0.0479907	0.290114	0.430357	PBS_EDT-Sham
ShamvsPBS-EDT	Brd8	01. Monocyte 1	-0.029402	4.82762	0.0327764	0.86037	0.951641	0.968303	PBS_EDT-Sham
ShamvsPBS-EDT	Cdc23	01. Monocyte 1	-0.188662	2.79786	0.418986	0.533703	0.796027	0.860634	PBS_EDT-Sham
ShamvsPBS-EDT	Fam53c	01. Monocyte 1	0.576085	5.53349	25.4442	0.000709234	0.0524425	0.100662	PBS_EDT-Sham
ShamvsPBS-EDT	Kdm3b	01. Monocyte 1	0.0466544	5.4515	0.144054	0.713139	0.887538	0.927324	PBS_EDT-Sham
ShamvsPBS-EDT	Egr1	01. Monocyte 1	-0.0642454	11.0425	0.262152	0.621047	0.840042	0.896153	PBS_EDT-Sham
ShamvsPBS-EDT	Etf1	01. Monocyte 1	0.10592	7.95799	0.949375	0.355493	0.671748	0.770378	PBS_EDT-Sham
ShamvsPBS-EDT	Hspa9	01. Monocyte 1	0.111126	5.45427	0.95652	0.353776	0.670618	0.769483	PBS_EDT-Sham
ShamvsPBS-EDT	Ctnna1	01. Monocyte 1	-0.114699	6.28933	1.27778	0.287713	0.616883	0.722067	PBS_EDT-Sham
ShamvsPBS-EDT	Sil1	01. Monocyte 1	0.389969	4.45363	6.01395	0.0367741	0.256447	0.392742	PBS_EDT-Sham
ShamvsPBS-EDT	Snhg4	01. Monocyte 1	0.140717	2.45747	0.176466	0.68434	0.87459	0.918862	PBS_EDT-Sham
ShamvsPBS-EDT	Matr3	01. Monocyte 1	0.261821	4.9942	3.11405	0.11165	0.407024	0.54844	PBS_EDT-Sham
ShamvsPBS-EDT	Paip2	01. Monocyte 1	-0.0850734	7.04364	0.808881	0.392022	0.698154	0.79301	PBS_EDT-Sham
ShamvsPBS-EDT	Spata24	01. Monocyte 1	-0.0611494	0.955006	0.0125805	0.913171	0.971846	0.981478	PBS_EDT-Sham
ShamvsPBS-EDT	Dnajc18	01. Monocyte 1	-0.401941	2.78871	1.95102	0.196165	0.518678	0.646178	PBS_EDT-Sham
ShamvsPBS-EDT	Tmem173	01. Monocyte 1	-0.0443819	6.45045	0.0950232	0.764944	0.911384	0.942389	PBS_EDT-Sham
ShamvsPBS-EDT	Ube2d2a	01. Monocyte 1	0.0805496	7.62302	0.716388	0.419401	0.719138	0.807926	PBS_EDT-Sham
ShamvsPBS-EDT	Nrg2	01. Monocyte 1	0.89896	1.94601	2.97473	0.118872	0.420255	0.558823	PBS_EDT-Sham
ShamvsPBS-EDT	Pura	01. Monocyte 1	0.140456	5.79134	1.28321	0.286756	0.616448	0.72121	PBS_EDT-Sham
ShamvsPBS-EDT	Cystm1	01. Monocyte 1	-0.796887	1.61954	3.97424	0.077552	0.347012	0.493762	PBS_EDT-Sham
ShamvsPBS-EDT	Pfdn1	01. Monocyte 1	-0.389315	6.59534	16.0622	0.0031134	0.0995418	0.187238	PBS_EDT-Sham
ShamvsPBS-EDT	Hbegf	01. Monocyte 1	-0.34772	4.87866	3.05685	0.114545	0.413043	0.553134	PBS_EDT-Sham
ShamvsPBS-EDT	Ankhd1	01. Monocyte 1	0.214678	7.18065	2.93164	0.121226	0.423203	0.56213	PBS_EDT-Sham
ShamvsPBS-EDT	Eif4ebp3	01. Monocyte 1	0.470659	3.0794	3.01325	0.116816	0.417288	0.555987	PBS_EDT-Sham
ShamvsPBS-EDT	Sra1	01. Monocyte 1	-0.0569732	6.88839	0.35132	0.568049	0.813498	0.875172	PBS_EDT-Sham
ShamvsPBS-EDT	Apbb3	01. Monocyte 1	0.148761	3.5358	0.399476	0.543176	0.801491	0.865241	PBS_EDT-Sham
ShamvsPBS-EDT	Slc35a4	01. Monocyte 1	0.254087	4.28895	3.00864	0.11706	0.417493	0.556424	PBS_EDT-Sham
ShamvsPBS-EDT	Cd14	01. Monocyte 1	-0.218658	9.68894	0.95329	0.354551	0.671221	0.769866	PBS_EDT-Sham
ShamvsPBS-EDT	Tmco6	01. Monocyte 1	0.0759912	3.73084	0.0900378	0.770986	0.913173	0.944005	PBS_EDT-Sham
ShamvsPBS-EDT	Ndufa2	01. Monocyte 1	-0.270844	8.37712	10.8021	0.00950854	0.153034	0.266964	PBS_EDT-Sham
ShamvsPBS-EDT	Ik	01. Monocyte 1	-0.082672	7.25622	0.387191	0.549312	0.805311	0.867759	PBS_EDT-Sham
ShamvsPBS-EDT	Wdr55	01. Monocyte 1	-0.0468792	4.08785	0.069533	0.797993	0.926089	0.952178	PBS_EDT-Sham
ShamvsPBS-EDT	Hars	01. Monocyte 1	-0.022437	4.91693	0.0226441	0.883725	0.961221	0.974085	PBS_EDT-Sham
ShamvsPBS-EDT	Hars2	01. Monocyte 1	-0.283901	3.20836	1.46254	0.257522	0.588129	0.698995	PBS_EDT-Sham
ShamvsPBS-EDT	Zmat2	01. Monocyte 1	-0.154655	7.09419	2.78246	0.129859	0.437639	0.574029	PBS_EDT-Sham
ShamvsPBS-EDT	Taf7	01. Monocyte 1	0.218692	6.56752	1.9143	0.20004	0.52203	0.648908	PBS_EDT-Sham
ShamvsPBS-EDT	Pcdhgc4	01. Monocyte 1	0.213211	1.94165	0.364966	0.56077	0.810036	0.872221	PBS_EDT-Sham
ShamvsPBS-EDT	Gm29994	01. Monocyte 1	0.356523	3.03128	2.33263	0.161245	0.479745	0.610641	PBS_EDT-Sham
ShamvsPBS-EDT	Diaph1	01. Monocyte 1	0.277075	8.71637	6.67061	0.0297074	0.239441	0.370812	PBS_EDT-Sham
ShamvsPBS-EDT	Hdac3	01. Monocyte 1	-0.108921	3.92037	0.510838	0.493009	0.772147	0.843951	PBS_EDT-Sham
ShamvsPBS-EDT	Arap3	01. Monocyte 1	-0.100664	1.46205	0.0647729	0.80486	0.929762	0.954318	PBS_EDT-Sham
ShamvsPBS-EDT	Rnf14	01. Monocyte 1	0.0989054	4.41479	0.356781	0.565113	0.812887	0.87394	PBS_EDT-Sham
ShamvsPBS-EDT	Gnpda1	01. Monocyte 1	-0.112884	4.94408	0.861985	0.377559	0.689065	0.784135	PBS_EDT-Sham
ShamvsPBS-EDT	Ndfip1	01. Monocyte 1	0.10789	6.98444	0.934794	0.359035	0.674158	0.772702	PBS_EDT-Sham
ShamvsPBS-EDT	Gm5820	01. Monocyte 1	0.747425	3.46151	13.6922	0.0049718	0.122406	0.21886	PBS_EDT-Sham
ShamvsPBS-EDT	Arhgap26	01. Monocyte 1	0.389113	9.55657	16.8834	0.00267651	0.095016	0.178013	PBS_EDT-Sham
ShamvsPBS-EDT	Gm15336	01. Monocyte 1	-0.715113	2.85916	9.31271	0.0138547	0.176209	0.299896	PBS_EDT-Sham
ShamvsPBS-EDT	Gm15337	01. Monocyte 1	-0.191046	2.42713	0.493664	0.500174	0.776448	0.846578	PBS_EDT-Sham
ShamvsPBS-EDT	Nr3c1	01. Monocyte 1	0.143827	6.87928	0.93149	0.359845	0.67489	0.773098	PBS_EDT-Sham
ShamvsPBS-EDT	Yipf5	01. Monocyte 1	0.0441224	5.30462	0.0685361	0.79941	0.92742	0.95277	PBS_EDT-Sham
ShamvsPBS-EDT	Prelid2	01. Monocyte 1	-0.487465	2.38801	2.94777	0.120338	0.421674	0.560389	PBS_EDT-Sham
ShamvsPBS-EDT	Lars	01. Monocyte 1	-0.0713048	5.51391	0.275008	0.612739	0.835517	0.893557	PBS_EDT-Sham
ShamvsPBS-EDT	Gm4013	01. Monocyte 1	-0.153844	2.28242	0.2541	0.626386	0.84318	0.89831	PBS_EDT-Sham
ShamvsPBS-EDT	Rbm27	01. Monocyte 1	-0.135865	5.8049	1.40548	0.26635	0.597342	0.705404	PBS_EDT-Sham
ShamvsPBS-EDT	Tcerg1	01. Monocyte 1	0.0836892	5.57535	0.56023	0.47339	0.757424	0.8344	PBS_EDT-Sham
ShamvsPBS-EDT	Eif3j2	01. Monocyte 1	-0.244627	5.73392	4.00604	0.0765655	0.345872	0.491993	PBS_EDT-Sham
ShamvsPBS-EDT	Dcp2	01. Monocyte 1	-0.11757	6.16066	0.689548	0.427927	0.724709	0.812007	PBS_EDT-Sham
ShamvsPBS-EDT	Mcc	01. Monocyte 1	0.807894	3.39056	10.0148	0.0115543	0.164753	0.284581	PBS_EDT-Sham
ShamvsPBS-EDT	Ythdc2	01. Monocyte 1	0.0134806	4.80064	0.0108332	0.9194	0.974944	0.983565	PBS_EDT-Sham
ShamvsPBS-EDT	Trim36	01. Monocyte 1	-0.0273853	2.06294	0.00582803	0.940828	0.981498	0.988673	PBS_EDT-Sham
ShamvsPBS-EDT	Pggt1b	01. Monocyte 1	-0.0431354	4.83898	0.0714827	0.795253	0.924541	0.951221	PBS_EDT-Sham
ShamvsPBS-EDT	Ccdc112	01. Monocyte 1	-0.763994	1.74005	5.0106	0.052155	0.297699	0.438802	PBS_EDT-Sham
ShamvsPBS-EDT	Gm4107	01. Monocyte 1	0.686616	3.69153	6.58738	0.0305033	0.240822	0.373146	PBS_EDT-Sham
ShamvsPBS-EDT	Fem1c	01. Monocyte 1	0.30038	7.08447	2.21844	0.170763	0.493271	0.620803	PBS_EDT-Sham
ShamvsPBS-EDT	Ticam2	01. Monocyte 1	0.349724	4.22784	3.62451	0.0895463	0.369069	0.513427	PBS_EDT-Sham
ShamvsPBS-EDT	Tmed7	01. Monocyte 1	0.198085	5.81553	2.0482	0.186385	0.509244	0.637279	PBS_EDT-Sham
ShamvsPBS-EDT	Eif1a	01. Monocyte 1	0.282207	7.71914	7.33146	0.0242211	0.220171	0.351256	PBS_EDT-Sham
ShamvsPBS-EDT	Gm3734	01. Monocyte 1	0.0305079	1.94242	0.00593644	0.940281	0.981423	0.988538	PBS_EDT-Sham
ShamvsPBS-EDT	Atg12	01. Monocyte 1	-0.168577	5.18185	1.79303	0.213591	0.538781	0.661079	PBS_EDT-Sham
ShamvsPBS-EDT	Ap3s1	01. Monocyte 1	0.0688292	6.28838	0.303712	0.595062	0.825405	0.885713	PBS_EDT-Sham
ShamvsPBS-EDT	Commd10	01. Monocyte 1	-0.0124329	4.90857	0.00743988	0.933164	0.979256	0.986642	PBS_EDT-Sham
ShamvsPBS-EDT	Hspe1-rs1	01. Monocyte 1	-0.0199991	2.61703	0.00440904	0.94852	0.984972	0.990664	PBS_EDT-Sham
ShamvsPBS-EDT	Sema6a	01. Monocyte 1	0.49109	1.04811	1.03682	0.335314	0.656289	0.75698	PBS_EDT-Sham
ShamvsPBS-EDT	Eno1b	01. Monocyte 1	-0.0427961	2.78768	0.023032	0.882742	0.961221	0.974023	PBS_EDT-Sham
ShamvsPBS-EDT	Dmxl1	01. Monocyte 1	0.0971499	5.27537	0.674465	0.432844	0.728375	0.814374	PBS_EDT-Sham
ShamvsPBS-EDT	Tnfaip8	01. Monocyte 1	-0.314458	7.40287	6.94783	0.0272355	0.232302	0.363256	PBS_EDT-Sham
ShamvsPBS-EDT	Hsd17b4	01. Monocyte 1	-0.0957031	5.57714	0.608784	0.455398	0.744949	0.825712	PBS_EDT-Sham
ShamvsPBS-EDT	Srfbp1	01. Monocyte 1	-0.154289	3.24245	0.578909	0.466326	0.752216	0.830852	PBS_EDT-Sham
ShamvsPBS-EDT	Snx2	01. Monocyte 1	-0.0837496	7.83324	0.97534	0.349314	0.668437	0.766729	PBS_EDT-Sham
ShamvsPBS-EDT	Snx24	01. Monocyte 1	0.279667	3.22103	0.83442	0.38496	0.693472	0.78846	PBS_EDT-Sham
ShamvsPBS-EDT	Cep120	01. Monocyte 1	0.158128	4.27189	0.549843	0.4774	0.760573	0.836557	PBS_EDT-Sham
ShamvsPBS-EDT	Csnk1g3	01. Monocyte 1	0.082065	5.41963	0.514396	0.491547	0.77093	0.843137	PBS_EDT-Sham
ShamvsPBS-EDT	Zfp608	01. Monocyte 1	0.6228	6.11208	14.177	0.00449909	0.116822	0.210818	PBS_EDT-Sham
ShamvsPBS-EDT	Gm4221	01. Monocyte 1	0.681882	2.39097	2.19124	0.173139	0.495375	0.623531	PBS_EDT-Sham
ShamvsPBS-EDT	Gramd3	01. Monocyte 1	0.112549	4.4386	0.187844	0.674982	0.868509	0.915574	PBS_EDT-Sham
ShamvsPBS-EDT	Aldh7a1	01. Monocyte 1	0.0676641	1.58082	0.0324766	0.861003	0.951641	0.968375	PBS_EDT-Sham
ShamvsPBS-EDT	Phax	01. Monocyte 1	-0.290446	5.47805	3.24411	0.10541	0.398897	0.540201	PBS_EDT-Sham
ShamvsPBS-EDT	Lmnb1	01. Monocyte 1	0.423712	7.27798	3.80378	0.0831249	0.358664	0.502055	PBS_EDT-Sham
ShamvsPBS-EDT	March3	01. Monocyte 1	0.641159	5.69422	8.54723	0.017044	0.193673	0.320561	PBS_EDT-Sham
ShamvsPBS-EDT	Gm15345	01. Monocyte 1	0.234099	1.63172	0.132645	0.724167	0.891857	0.930619	PBS_EDT-Sham
ShamvsPBS-EDT	C330018D20Rik	01. Monocyte 1	-0.137793	2.73108	0.231915	0.641672	0.850112	0.904093	PBS_EDT-Sham
ShamvsPBS-EDT	Prrc1	01. Monocyte 1	0.190753	4.77127	1.61715	0.235561	0.562407	0.681532	PBS_EDT-Sham
ShamvsPBS-EDT	Slc12a2	01. Monocyte 1	-0.650137	1.99565	1.35794	0.274031	0.60447	0.712125	PBS_EDT-Sham
ShamvsPBS-EDT	Isoc1	01. Monocyte 1	-0.0723954	6.24324	0.394764	0.545513	0.802442	0.866149	PBS_EDT-Sham
ShamvsPBS-EDT	Gm4951	01. Monocyte 1	-0.245143	1.86582	0.222822	0.648203	0.853575	0.906448	PBS_EDT-Sham
ShamvsPBS-EDT	Iigp1	01. Monocyte 1	-0.419078	3.70723	1.23966	0.294563	0.62358	0.727257	PBS_EDT-Sham
ShamvsPBS-EDT	Smim3	01. Monocyte 1	-0.052274	6.64361	0.0449363	0.836873	0.942561	0.962995	PBS_EDT-Sham
ShamvsPBS-EDT	Dctn4	01. Monocyte 1	-0.167262	6.19959	2.0089	0.19026	0.513024	0.640649	PBS_EDT-Sham
ShamvsPBS-EDT	Rbm22	01. Monocyte 1	-0.459495	6.11623	18.7266	0.00194051	0.0799102	0.156776	PBS_EDT-Sham
ShamvsPBS-EDT	Ndst1	01. Monocyte 1	0.340044	4.73204	4.96937	0.0529449	0.299064	0.440711	PBS_EDT-Sham
ShamvsPBS-EDT	Cd74	01. Monocyte 1	-0.746455	11.2387	40.3639	0.000136026	0.0262821	0.0451924	PBS_EDT-Sham
ShamvsPBS-EDT	Tcof1	01. Monocyte 1	-0.109128	7.28271	1.47582	0.255526	0.586543	0.697545	PBS_EDT-Sham
ShamvsPBS-EDT	Csf1r	01. Monocyte 1	-0.138784	8.18968	2.65372	0.13796	0.448326	0.582628	PBS_EDT-Sham
ShamvsPBS-EDT	Hmgxb3	01. Monocyte 1	0.406036	3.37943	3.72286	0.0859486	0.362752	0.50799	PBS_EDT-Sham
ShamvsPBS-EDT	Slc26a2	01. Monocyte 1	0.541813	5.04464	14.2262	0.00445427	0.116822	0.209899	PBS_EDT-Sham
ShamvsPBS-EDT	Ppargc1b	01. Monocyte 1	0.0165257	2.80211	0.00419052	0.949809	0.985528	0.991183	PBS_EDT-Sham
ShamvsPBS-EDT	Lncbate10	01. Monocyte 1	0.683143	2.44485	4.28551	0.0685413	0.331906	0.47472	PBS_EDT-Sham
ShamvsPBS-EDT	Arhgef37	01. Monocyte 1	0.52577	7.35643	29.8038	0.000409618	0.0405482	0.0774168	PBS_EDT-Sham
ShamvsPBS-EDT	Csnk1a1	01. Monocyte 1	-0.123385	8.14315	1.7013	0.224683	0.551588	0.671591	PBS_EDT-Sham
ShamvsPBS-EDT	Bvht	01. Monocyte 1	0.629934	1.08389	2.28611	0.165036	0.485039	0.614514	PBS_EDT-Sham
ShamvsPBS-EDT	Grpel2	01. Monocyte 1	-0.331499	2.97846	2.48981	0.149253	0.463973	0.59633	PBS_EDT-Sham
ShamvsPBS-EDT	1500015A07Rik	01. Monocyte 1	-0.21878	2.20813	0.422849	0.531865	0.795092	0.85974	PBS_EDT-Sham
ShamvsPBS-EDT	Adrb2	01. Monocyte 1	1.04596	5.63002	64.4672	2.23101e-05	0.009814	0.0169097	PBS_EDT-Sham
ShamvsPBS-EDT	Fbxo38	01. Monocyte 1	0.140566	5.13425	0.878407	0.373255	0.684966	0.781698	PBS_EDT-Sham
ShamvsPBS-EDT	Napg	01. Monocyte 1	-0.0758241	5.54045	0.360148	0.563318	0.811894	0.872982	PBS_EDT-Sham
ShamvsPBS-EDT	Txnl1	01. Monocyte 1	-0.0349681	6.65028	0.118522	0.738599	0.89814	0.934847	PBS_EDT-Sham
ShamvsPBS-EDT	Wdr7	01. Monocyte 1	0.245054	5.2963	2.37389	0.157978	0.47755	0.607465	PBS_EDT-Sham
ShamvsPBS-EDT	Fech	01. Monocyte 1	-0.298187	3.76763	2.92023	0.12186	0.424457	0.563037	PBS_EDT-Sham
ShamvsPBS-EDT	Nars	01. Monocyte 1	-0.27591	7.25572	8.23376	0.018609	0.199562	0.327304	PBS_EDT-Sham
ShamvsPBS-EDT	Atp8b1	01. Monocyte 1	0.505141	1.54085	2.11385	0.180145	0.502327	0.630554	PBS_EDT-Sham
ShamvsPBS-EDT	Nedd4l	01. Monocyte 1	-0.162579	5.89913	1.97085	0.194115	0.515607	0.6437	PBS_EDT-Sham
ShamvsPBS-EDT	Alpk2	01. Monocyte 1	0.740531	4.26892	13.3939	0.00529313	0.124292	0.221469	PBS_EDT-Sham
ShamvsPBS-EDT	Malt1	01. Monocyte 1	-0.114996	7.37928	0.169426	0.690311	0.878462	0.921574	PBS_EDT-Sham
ShamvsPBS-EDT	Sec11c	01. Monocyte 1	-0.0970394	8.13613	1.16934	0.307831	0.633637	0.737142	PBS_EDT-Sham
ShamvsPBS-EDT	Lman1	01. Monocyte 1	0.0269341	5.82063	0.0583916	0.814505	0.934716	0.956655	PBS_EDT-Sham
ShamvsPBS-EDT	Pmaip1	01. Monocyte 1	0.226165	7.35287	6.11777	0.0355275	0.253032	0.389205	PBS_EDT-Sham
ShamvsPBS-EDT	Chmp1b	01. Monocyte 1	-0.198843	4.74006	1.66098	0.229807	0.556536	0.676629	PBS_EDT-Sham
ShamvsPBS-EDT	Mppe1	01. Monocyte 1	0.155645	4.38257	1.33943	0.277107	0.607499	0.714715	PBS_EDT-Sham
ShamvsPBS-EDT	Impa2	01. Monocyte 1	-0.00688354	4.92883	0.00226501	0.963087	0.989984	0.99422	PBS_EDT-Sham
ShamvsPBS-EDT	Tubb6	01. Monocyte 1	-0.144699	6.67832	0.678855	0.431403	0.727605	0.813722	PBS_EDT-Sham
ShamvsPBS-EDT	Afg3l2	01. Monocyte 1	0.0779822	3.86161	0.184539	0.677665	0.870764	0.916547	PBS_EDT-Sham
ShamvsPBS-EDT	Spire1	01. Monocyte 1	-0.839377	1.90437	4.97155	0.0529027	0.299064	0.440711	PBS_EDT-Sham
ShamvsPBS-EDT	Psmg2	01. Monocyte 1	-0.166124	4.674	0.918948	0.362946	0.676825	0.775089	PBS_EDT-Sham
ShamvsPBS-EDT	Ptpn2	01. Monocyte 1	0.198457	6.96718	3.49705	0.094499	0.37708	0.521198	PBS_EDT-Sham
ShamvsPBS-EDT	4930549G23Rik	01. Monocyte 1	-0.285877	1.6816	0.386295	0.549765	0.805328	0.867798	PBS_EDT-Sham
ShamvsPBS-EDT	Seh1l	01. Monocyte 1	-0.171593	4.8902	1.397	0.267696	0.598498	0.706712	PBS_EDT-Sham
ShamvsPBS-EDT	Cep192	01. Monocyte 1	0.112451	3.8275	0.453969	0.517488	0.785693	0.852795	PBS_EDT-Sham
ShamvsPBS-EDT	Ldlrad4	01. Monocyte 1	0.0647285	5.67689	0.315917	0.587879	0.821937	0.883175	PBS_EDT-Sham
ShamvsPBS-EDT	Fam210a	01. Monocyte 1	-0.498194	2.90514	4.54326	0.06206	0.31774	0.461016	PBS_EDT-Sham
ShamvsPBS-EDT	Rnmt	01. Monocyte 1	-0.0858073	4.85963	0.439299	0.524173	0.789865	0.8565	PBS_EDT-Sham
ShamvsPBS-EDT	Tcf4	01. Monocyte 1	0.0412808	7.61236	0.168517	0.691093	0.878711	0.921767	PBS_EDT-Sham
ShamvsPBS-EDT	4930503L19Rik	01. Monocyte 1	-0.0334254	2.58379	0.0131393	0.911273	0.971318	0.981152	PBS_EDT-Sham
ShamvsPBS-EDT	Mbd2	01. Monocyte 1	0.0703084	7.50207	0.447326	0.520495	0.78813	0.854529	PBS_EDT-Sham
ShamvsPBS-EDT	Mex3c	01. Monocyte 1	0.353054	4.47984	3.72112	0.0860105	0.362752	0.508108	PBS_EDT-Sham
ShamvsPBS-EDT	Smad4	01. Monocyte 1	-0.0554469	5.90973	0.229785	0.643187	0.851325	0.904531	PBS_EDT-Sham
ShamvsPBS-EDT	Elac1	01. Monocyte 1	0.706573	2.84583	5.14772	0.0496315	0.292211	0.433285	PBS_EDT-Sham
ShamvsPBS-EDT	Me2	01. Monocyte 1	-0.227207	6.82059	5.49776	0.0438494	0.277291	0.416056	PBS_EDT-Sham
ShamvsPBS-EDT	Cxxc1	01. Monocyte 1	-0.00479124	4.17897	0.00105041	0.982727	0.997676	0.997954	PBS_EDT-Sham
ShamvsPBS-EDT	Mbd1	01. Monocyte 1	-0.118662	4.27889	0.67126	0.433901	0.728951	0.814679	PBS_EDT-Sham
ShamvsPBS-EDT	Acaa2	01. Monocyte 1	-0.0115919	6.53956	0.0119331	0.915425	0.973082	0.981909	PBS_EDT-Sham
ShamvsPBS-EDT	BC031181	01. Monocyte 1	-0.226478	6.73407	4.99491	0.0524539	0.29827	0.439356	PBS_EDT-Sham
ShamvsPBS-EDT	Dym	01. Monocyte 1	0.0856647	5.3684	0.481604	0.50532	0.779734	0.849047	PBS_EDT-Sham
ShamvsPBS-EDT	Smad7	01. Monocyte 1	0.179616	4.71884	0.937234	0.358439	0.673373	0.772141	PBS_EDT-Sham
ShamvsPBS-EDT	Ctif	01. Monocyte 1	0.319494	3.95374	2.99578	0.117743	0.418853	0.557208	PBS_EDT-Sham
ShamvsPBS-EDT	Smad2	01. Monocyte 1	-0.166421	5.6928	2.07656	0.183655	0.505652	0.634566	PBS_EDT-Sham
ShamvsPBS-EDT	Ier3ip1	01. Monocyte 1	-0.0593714	7.78567	0.411559	0.537271	0.797004	0.862412	PBS_EDT-Sham
ShamvsPBS-EDT	Hdhd2	01. Monocyte 1	-0.278423	3.8813	2.55863	0.14437	0.458024	0.590918	PBS_EDT-Sham
ShamvsPBS-EDT	Pias2	01. Monocyte 1	0.012753	4.14748	0.00564544	0.94176	0.982014	0.988821	PBS_EDT-Sham
ShamvsPBS-EDT	8030462N17Rik	01. Monocyte 1	0.0641775	4.40798	0.191673	0.67191	0.867266	0.914742	PBS_EDT-Sham
ShamvsPBS-EDT	Haus1	01. Monocyte 1	-0.373173	1.77584	0.942094	0.357255	0.673063	0.771695	PBS_EDT-Sham
ShamvsPBS-EDT	Atp5a1	01. Monocyte 1	-0.0132007	8.36771	0.0213188	0.887152	0.962712	0.975185	PBS_EDT-Sham
ShamvsPBS-EDT	Pstpip2	01. Monocyte 1	-0.114706	7.18796	0.4766	0.507484	0.780949	0.849833	PBS_EDT-Sham
ShamvsPBS-EDT	F830208F22Rik	01. Monocyte 1	0.0445538	2.91405	0.0117863	0.915945	0.973132	0.982094	PBS_EDT-Sham
ShamvsPBS-EDT	Epg5	01. Monocyte 1	0.221305	3.02807	0.750112	0.409072	0.710066	0.802099	PBS_EDT-Sham
ShamvsPBS-EDT	Slc14a1	01. Monocyte 1	0.590483	1.39121	1.35731	0.274135	0.60447	0.712125	PBS_EDT-Sham
ShamvsPBS-EDT	Setbp1	01. Monocyte 1	-0.115794	2.85401	0.182798	0.679089	0.871566	0.916965	PBS_EDT-Sham
ShamvsPBS-EDT	Adnp2	01. Monocyte 1	0.220993	3.76459	1.08333	0.325272	0.647837	0.749879	PBS_EDT-Sham
ShamvsPBS-EDT	Rbfa	01. Monocyte 1	-0.25647	6.16985	2.71788	0.133843	0.442258	0.577676	PBS_EDT-Sham
ShamvsPBS-EDT	Gm16286	01. Monocyte 1	-0.246195	6.18047	4.30543	0.068011	0.331004	0.473441	PBS_EDT-Sham
ShamvsPBS-EDT	Txnl4a	01. Monocyte 1	-0.210858	5.48793	3.07429	0.113652	0.411053	0.55174	PBS_EDT-Sham
ShamvsPBS-EDT	Pqlc1	01. Monocyte 1	0.246426	5.2729	4.24103	0.0697448	0.334431	0.477717	PBS_EDT-Sham
ShamvsPBS-EDT	Ctdp1	01. Monocyte 1	0.444451	4.41501	6.28599	0.0336171	0.248105	0.384591	PBS_EDT-Sham
ShamvsPBS-EDT	Gm50209	01. Monocyte 1	0.672995	2.29471	4.43194	0.0647601	0.324317	0.466248	PBS_EDT-Sham
ShamvsPBS-EDT	Nfatc1	01. Monocyte 1	0.173654	5.32327	2.04149	0.187039	0.509375	0.637725	PBS_EDT-Sham
ShamvsPBS-EDT	Atp9b	01. Monocyte 1	0.107788	6.08638	0.887809	0.370824	0.682818	0.779781	PBS_EDT-Sham
ShamvsPBS-EDT	Mbp	01. Monocyte 1	-0.0636045	6.27768	0.338744	0.57493	0.81539	0.877749	PBS_EDT-Sham
ShamvsPBS-EDT	Zfp236	01. Monocyte 1	-0.0666231	4.39201	0.222109	0.648722	0.854149	0.906584	PBS_EDT-Sham
ShamvsPBS-EDT	Zfp516	01. Monocyte 1	0.137852	5.89395	1.22855	0.296604	0.624146	0.728456	PBS_EDT-Sham
ShamvsPBS-EDT	AC142100.1	01. Monocyte 1	0.249061	2.48256	0.666264	0.435557	0.730422	0.815761	PBS_EDT-Sham
ShamvsPBS-EDT	Tshz1	01. Monocyte 1	0.242714	2.96907	1.2832	0.286758	0.616448	0.72121	PBS_EDT-Sham
ShamvsPBS-EDT	Zadh2	01. Monocyte 1	0.082255	2.94164	0.131783	0.725022	0.892126	0.930954	PBS_EDT-Sham
ShamvsPBS-EDT	Zfp407	01. Monocyte 1	0.41917	6.76021	18.2484	0.00210466	0.0836259	0.160678	PBS_EDT-Sham
ShamvsPBS-EDT	Cndp2	01. Monocyte 1	0.0154469	7.50614	0.0303991	0.86547	0.954426	0.969517	PBS_EDT-Sham
ShamvsPBS-EDT	Cyb5a	01. Monocyte 1	-0.286818	6.82834	9.03764	0.0149082	0.182932	0.30814	PBS_EDT-Sham
ShamvsPBS-EDT	Timm21	01. Monocyte 1	0.198171	3.83622	1.6563	0.230412	0.556775	0.676993	PBS_EDT-Sham
ShamvsPBS-EDT	Socs6	01. Monocyte 1	-0.551663	4.39069	8.39022	0.0178066	0.195119	0.323844	PBS_EDT-Sham
ShamvsPBS-EDT	Rttn	01. Monocyte 1	0.994818	2.66654	7.56101	0.0226143	0.214653	0.344256	PBS_EDT-Sham
ShamvsPBS-EDT	Dok6	01. Monocyte 1	0.324929	1.92604	0.508295	0.494058	0.772528	0.844233	PBS_EDT-Sham
ShamvsPBS-EDT	Tmx3	01. Monocyte 1	0.0616366	5.64323	0.15964	0.698861	0.882658	0.923676	PBS_EDT-Sham
ShamvsPBS-EDT	Mrpl21	01. Monocyte 1	-0.198647	6.33429	2.65673	0.137763	0.448231	0.582427	PBS_EDT-Sham
ShamvsPBS-EDT	Cpt1a	01. Monocyte 1	0.222627	5.96758	4.72886	0.0578652	0.309466	0.45186	PBS_EDT-Sham
ShamvsPBS-EDT	Ppp6r3	01. Monocyte 1	0.0163236	5.91721	0.0207003	0.888788	0.963097	0.975633	PBS_EDT-Sham
ShamvsPBS-EDT	Lrp5	01. Monocyte 1	0.275236	2.79084	0.612784	0.453968	0.743959	0.825213	PBS_EDT-Sham
ShamvsPBS-EDT	Kmt5b	01. Monocyte 1	-0.137101	5.19785	0.962897	0.352255	0.670164	0.768427	PBS_EDT-Sham
ShamvsPBS-EDT	Chka	01. Monocyte 1	0.687287	8.27034	25.4031	0.000713157	0.0524425	0.100829	PBS_EDT-Sham
ShamvsPBS-EDT	Tcirg1	01. Monocyte 1	-0.0339876	6.42226	0.111891	0.745712	0.901598	0.936815	PBS_EDT-Sham
ShamvsPBS-EDT	Ndufs8	01. Monocyte 1	-0.0205053	7.06973	0.0481835	0.831183	0.940212	0.961322	PBS_EDT-Sham
ShamvsPBS-EDT	Aldh3b1	01. Monocyte 1	0.129566	6.26677	1.6254	0.234463	0.561348	0.680794	PBS_EDT-Sham
ShamvsPBS-EDT	Unc93b1	01. Monocyte 1	0.07336	8.14883	0.804681	0.393203	0.698537	0.793791	PBS_EDT-Sham
ShamvsPBS-EDT	Nudt8	01. Monocyte 1	-0.28486	3.73945	2.34942	0.159905	0.478553	0.60932	PBS_EDT-Sham
ShamvsPBS-EDT	Ndufv1	01. Monocyte 1	0.0402363	6.08095	0.0896838	0.771422	0.913221	0.944097	PBS_EDT-Sham
ShamvsPBS-EDT	Gstp1	01. Monocyte 1	0.00466553	4.84524	0.00102593	0.975151	0.994668	0.996089	PBS_EDT-Sham
ShamvsPBS-EDT	Gstp3	01. Monocyte 1	0.696474	1.58872	1.79877	0.212923	0.538417	0.660752	PBS_EDT-Sham
ShamvsPBS-EDT	Cdk2ap2	01. Monocyte 1	-0.17946	8.93852	4.62858	0.0600858	0.313191	0.455897	PBS_EDT-Sham
ShamvsPBS-EDT	Pitpnm1	01. Monocyte 1	0.0249354	4.7166	0.0249415	0.878021	0.959593	0.972492	PBS_EDT-Sham
ShamvsPBS-EDT	Aip	01. Monocyte 1	-0.134197	6.17949	1.42623	0.26309	0.593843	0.702668	PBS_EDT-Sham
ShamvsPBS-EDT	Tmem134	01. Monocyte 1	-0.0221278	7.08654	0.0519546	0.824822	0.938914	0.959371	PBS_EDT-Sham
ShamvsPBS-EDT	Cabp4	01. Monocyte 1	0.658726	1.70749	2.936	0.120985	0.422647	0.561578	PBS_EDT-Sham
ShamvsPBS-EDT	Coro1b	01. Monocyte 1	-0.308303	4.62891	4.92403	0.0538312	0.301191	0.442296	PBS_EDT-Sham
ShamvsPBS-EDT	Ptprcap	01. Monocyte 1	0.17219	2.98842	0.542967	0.495889	0.774215	0.845099	PBS_EDT-Sham
ShamvsPBS-EDT	Tbc1d10c	01. Monocyte 1	-0.268165	3.2322	1.12986	0.315661	0.639895	0.74349	PBS_EDT-Sham
ShamvsPBS-EDT	Ppp1ca	01. Monocyte 1	-0.14844	8.84578	3.41246	0.0979799	0.383405	0.526927	PBS_EDT-Sham
ShamvsPBS-EDT	Rad9a	01. Monocyte 1	-0.0250743	3.70644	0.0220658	0.885207	0.96204	0.974594	PBS_EDT-Sham
ShamvsPBS-EDT	Clcf1	01. Monocyte 1	-0.0153448	3.82133	0.00177756	0.967296	0.99214	0.994946	PBS_EDT-Sham
ShamvsPBS-EDT	Pold4	01. Monocyte 1	-0.299539	7.03492	6.61416	0.0302444	0.239833	0.372283	PBS_EDT-Sham
ShamvsPBS-EDT	Grk2	01. Monocyte 1	-0.03165	7.44189	0.120941	0.73606	0.897012	0.934174	PBS_EDT-Sham
ShamvsPBS-EDT	Kdm2a	01. Monocyte 1	0.115201	6.015	0.940428	0.35766	0.673063	0.772047	PBS_EDT-Sham
ShamvsPBS-EDT	Rce1	01. Monocyte 1	-0.0757603	4.03931	0.128713	0.728093	0.893791	0.931772	PBS_EDT-Sham
ShamvsPBS-EDT	Rbm4b	01. Monocyte 1	-0.273269	2.81361	0.998052	0.344042	0.663785	0.763384	PBS_EDT-Sham
ShamvsPBS-EDT	Rbm4	01. Monocyte 1	-0.158018	4.06763	1.13671	0.314281	0.638819	0.742488	PBS_EDT-Sham
ShamvsPBS-EDT	Rbm14	01. Monocyte 1	0.120506	3.16105	0.243924	0.633288	0.846033	0.901326	PBS_EDT-Sham
ShamvsPBS-EDT	Ccs	01. Monocyte 1	-0.0958679	5.43592	0.621429	0.450904	0.742136	0.8234	PBS_EDT-Sham
ShamvsPBS-EDT	Dpp3	01. Monocyte 1	0.0419035	4.66693	0.0486118	0.830447	0.940212	0.961025	PBS_EDT-Sham
ShamvsPBS-EDT	Mrpl11	01. Monocyte 1	-0.143711	5.61447	1.16621	0.30844	0.633918	0.737591	PBS_EDT-Sham
ShamvsPBS-EDT	B4gat1	01. Monocyte 1	0.110089	3.58722	0.337843	0.57543	0.815761	0.87787	PBS_EDT-Sham
ShamvsPBS-EDT	Brms1	01. Monocyte 1	0.0565771	5.30625	0.166765	0.692607	0.879318	0.92204	PBS_EDT-Sham
ShamvsPBS-EDT	Yif1a	01. Monocyte 1	-0.172158	5.21395	1.32019	0.280357	0.611757	0.717092	PBS_EDT-Sham
ShamvsPBS-EDT	Rab1b	01. Monocyte 1	-0.229364	5.74667	3.76341	0.0845185	0.360611	0.504725	PBS_EDT-Sham
ShamvsPBS-EDT	Pacs1	01. Monocyte 1	-0.00682127	4.98978	0.00200922	0.965232	0.99113	0.994519	PBS_EDT-Sham
ShamvsPBS-EDT	Sf3b2	01. Monocyte 1	-0.207095	7.58808	4.88456	0.0546179	0.303135	0.44374	PBS_EDT-Sham
ShamvsPBS-EDT	Banf1	01. Monocyte 1	-0.13813	6.07447	1.14746	0.312135	0.637206	0.7411	PBS_EDT-Sham
ShamvsPBS-EDT	Eif1ad	01. Monocyte 1	-0.141421	4.76221	1.01297	0.340644	0.661163	0.761252	PBS_EDT-Sham
ShamvsPBS-EDT	Sart1	01. Monocyte 1	-0.352764	5.06336	8.179	0.0189003	0.201045	0.328943	PBS_EDT-Sham
ShamvsPBS-EDT	Drap1	01. Monocyte 1	-0.376659	6.90574	11.3761	0.00829351	0.145501	0.256061	PBS_EDT-Sham
ShamvsPBS-EDT	AI837181	01. Monocyte 1	-0.358519	4.61667	5.04103	0.0515814	0.296235	0.437816	PBS_EDT-Sham
ShamvsPBS-EDT	Fosl1	01. Monocyte 1	0.629065	4.01527	3.37948	0.0993813	0.386525	0.529189	PBS_EDT-Sham
ShamvsPBS-EDT	Ccdc85b	01. Monocyte 1	-0.206166	5.30226	0.995958	0.344523	0.664332	0.763607	PBS_EDT-Sham
ShamvsPBS-EDT	Fibp	01. Monocyte 1	-0.199433	5.57355	1.69643	0.225293	0.552235	0.672026	PBS_EDT-Sham
ShamvsPBS-EDT	Ctsw	01. Monocyte 1	-0.000861848	2.76065	1.08261e-05	0.997447	0.999624	0.999608	PBS_EDT-Sham
ShamvsPBS-EDT	Mus81	01. Monocyte 1	-0.0959726	2.97399	0.083036	0.779791	0.918634	0.947443	PBS_EDT-Sham
ShamvsPBS-EDT	Cfl1	01. Monocyte 1	-0.036164	10.3256	0.223862	0.647447	0.853125	0.906138	PBS_EDT-Sham
ShamvsPBS-EDT	Ap5b1	01. Monocyte 1	-0.282294	3.23276	1.6983	0.225058	0.551942	0.671898	PBS_EDT-Sham
ShamvsPBS-EDT	Rnaseh2c	01. Monocyte 1	-0.163575	6.99189	2.77137	0.130532	0.438874	0.574618	PBS_EDT-Sham
ShamvsPBS-EDT	Kat5	01. Monocyte 1	0.380801	3.71632	3.80469	0.0830941	0.358664	0.502055	PBS_EDT-Sham
ShamvsPBS-EDT	Rela	01. Monocyte 1	0.126087	6.47476	0.51667	0.490617	0.770796	0.842945	PBS_EDT-Sham
ShamvsPBS-EDT	Sipa1	01. Monocyte 1	-0.0771929	5.55776	0.325515	0.58236	0.818306	0.88045	PBS_EDT-Sham
ShamvsPBS-EDT	Pcnx3	01. Monocyte 1	0.211243	3.68482	1.32772	0.279078	0.609795	0.715981	PBS_EDT-Sham
ShamvsPBS-EDT	Map3k11	01. Monocyte 1	0.203109	4.72401	2.09779	0.181645	0.504053	0.632023	PBS_EDT-Sham
ShamvsPBS-EDT	Ehbp1l1	01. Monocyte 1	0.0173183	6.36954	0.0227926	0.883348	0.961221	0.974044	PBS_EDT-Sham
ShamvsPBS-EDT	Fam89b	01. Monocyte 1	-0.191761	7.05708	3.03447	0.115703	0.414751	0.55429	PBS_EDT-Sham
ShamvsPBS-EDT	Znrd2	01. Monocyte 1	0.0493228	4.9271	0.0904503	0.770479	0.913173	0.943887	PBS_EDT-Sham
ShamvsPBS-EDT	Scyl1	01. Monocyte 1	-0.154091	4.28648	1.23704	0.295042	0.62358	0.727356	PBS_EDT-Sham
ShamvsPBS-EDT	Neat1	01. Monocyte 1	0.45863	10.2449	18.3955	0.00205242	0.0828613	0.160506	PBS_EDT-Sham
ShamvsPBS-EDT	Frmd8os	01. Monocyte 1	0.740673	4.37949	18.3162	0.00208038	0.0833366	0.160589	PBS_EDT-Sham
ShamvsPBS-EDT	Frmd8	01. Monocyte 1	-0.134009	4.53379	0.613986	0.45354	0.743858	0.824966	PBS_EDT-Sham
ShamvsPBS-EDT	Slc25a45	01. Monocyte 1	-0.0202458	5.23639	0.0260145	0.875449	0.95917	0.972107	PBS_EDT-Sham
ShamvsPBS-EDT	Dpf2	01. Monocyte 1	-0.0791104	4.87363	0.154914	0.703102	0.884142	0.924903	PBS_EDT-Sham
ShamvsPBS-EDT	Cdc42ep2	01. Monocyte 1	0.100372	6.60117	0.228136	0.644366	0.852084	0.904857	PBS_EDT-Sham
ShamvsPBS-EDT	Pola2	01. Monocyte 1	0.593634	3.83006	8.84795	0.0156928	0.186122	0.31275	PBS_EDT-Sham
ShamvsPBS-EDT	Capn1	01. Monocyte 1	0.244597	4.50854	2.87577	0.12437	0.428119	0.565623	PBS_EDT-Sham
ShamvsPBS-EDT	Syvn1	01. Monocyte 1	0.246881	3.84079	1.20282	0.301408	0.628901	0.732159	PBS_EDT-Sham
ShamvsPBS-EDT	Mrpl49	01. Monocyte 1	0.0710713	4.4769	0.200277	0.665139	0.863398	0.912912	PBS_EDT-Sham
ShamvsPBS-EDT	Fau	01. Monocyte 1	-0.218791	12.9201	11.0266	0.00900866	0.15052	0.262096	PBS_EDT-Sham
ShamvsPBS-EDT	Znhit2	01. Monocyte 1	-0.309178	3.73592	2.52467	0.146753	0.461038	0.593534	PBS_EDT-Sham
ShamvsPBS-EDT	Vps51	01. Monocyte 1	-0.279922	4.43625	2.0834	0.183004	0.505558	0.633852	PBS_EDT-Sham
ShamvsPBS-EDT	Zfpl1	01. Monocyte 1	-0.171397	4.64179	1.46176	0.257641	0.588248	0.699071	PBS_EDT-Sham
ShamvsPBS-EDT	Sac3d1	01. Monocyte 1	-0.369502	2.87266	1.78114	0.214987	0.540221	0.662107	PBS_EDT-Sham
ShamvsPBS-EDT	Snx15	01. Monocyte 1	0.348769	3.75387	2.89237	0.123425	0.426036	0.564795	PBS_EDT-Sham
ShamvsPBS-EDT	Arl2	01. Monocyte 1	-0.284038	3.75654	2.22618	0.170095	0.492305	0.620376	PBS_EDT-Sham
ShamvsPBS-EDT	Batf2	01. Monocyte 1	0.652301	4.05607	7.62902	0.0221638	0.213848	0.343193	PBS_EDT-Sham
ShamvsPBS-EDT	Majin	01. Monocyte 1	1.6547	1.31483	7.76128	0.021319	0.210431	0.338965	PBS_EDT-Sham
ShamvsPBS-EDT	Atg2a	01. Monocyte 1	0.156548	6.227	1.45931	0.258011	0.588702	0.69942	PBS_EDT-Sham
ShamvsPBS-EDT	Gm14963	01. Monocyte 1	0.27994	5.87073	3.70194	0.0866979	0.364257	0.509393	PBS_EDT-Sham
ShamvsPBS-EDT	Ehd1	01. Monocyte 1	0.0655464	7.29798	0.0539023	0.821632	0.937356	0.958606	PBS_EDT-Sham
ShamvsPBS-EDT	Cdc42bpg	01. Monocyte 1	0.220434	4.91676	0.134027	0.722803	0.890937	0.930127	PBS_EDT-Sham
ShamvsPBS-EDT	Men1	01. Monocyte 1	0.165863	2.68002	0.396378	0.544711	0.802442	0.865894	PBS_EDT-Sham
ShamvsPBS-EDT	Map4k2	01. Monocyte 1	0.168295	2.64892	0.404746	0.540585	0.799501	0.864015	PBS_EDT-Sham
ShamvsPBS-EDT	Gm14966	01. Monocyte 1	0.349555	3.85299	1.85967	0.205996	0.528822	0.654328	PBS_EDT-Sham
ShamvsPBS-EDT	Sf1	01. Monocyte 1	-0.0361004	6.41538	0.134018	0.722811	0.890937	0.930127	PBS_EDT-Sham
ShamvsPBS-EDT	Pygm	01. Monocyte 1	0.778429	3.61231	6.96155	0.0271199	0.232127	0.363217	PBS_EDT-Sham
ShamvsPBS-EDT	Rasgrp2	01. Monocyte 1	-0.0641854	6.32034	0.251845	0.6279	0.844004	0.899044	PBS_EDT-Sham
ShamvsPBS-EDT	Ccdc88b	01. Monocyte 1	-0.054221	4.52327	0.143678	0.713494	0.887538	0.927406	PBS_EDT-Sham
ShamvsPBS-EDT	Prdx5	01. Monocyte 1	-0.0901834	10.1301	1.01333	0.340562	0.661163	0.761223	PBS_EDT-Sham
ShamvsPBS-EDT	Trmt112	01. Monocyte 1	-0.247181	7.0904	6.13368	0.0353412	0.252489	0.388499	PBS_EDT-Sham
ShamvsPBS-EDT	Esrra	01. Monocyte 1	0.00453582	4.32272	0.000393432	0.98461	0.997988	0.998171	PBS_EDT-Sham
ShamvsPBS-EDT	Gpr137	01. Monocyte 1	-0.328773	4.22657	3.16348	0.109224	0.403867	0.545155	PBS_EDT-Sham
ShamvsPBS-EDT	Bad	01. Monocyte 1	-0.0242063	6.06615	0.0395783	0.846756	0.946228	0.965785	PBS_EDT-Sham
ShamvsPBS-EDT	Plcb3	01. Monocyte 1	-0.107729	3.41558	0.364092	0.561231	0.810223	0.872498	PBS_EDT-Sham
ShamvsPBS-EDT	Ppp1r14b	01. Monocyte 1	-0.309615	6.26863	5.39134	0.0455137	0.28142	0.421114	PBS_EDT-Sham
ShamvsPBS-EDT	Fkbp2	01. Monocyte 1	-0.0259519	6.78972	0.0649718	0.804568	0.929528	0.954231	PBS_EDT-Sham
ShamvsPBS-EDT	Vegfb	01. Monocyte 1	-1.12096	1.64196	5.14892	0.0496101	0.292211	0.433175	PBS_EDT-Sham
ShamvsPBS-EDT	Dnajc4	01. Monocyte 1	-0.200178	5.1165	2.34241	0.160463	0.479268	0.610158	PBS_EDT-Sham
ShamvsPBS-EDT	Nudt22	01. Monocyte 1	-0.14578	4.07353	0.635415	0.446021	0.738704	0.820644	PBS_EDT-Sham
ShamvsPBS-EDT	Fermt3	01. Monocyte 1	-0.0110653	7.24158	0.0102467	0.921604	0.975867	0.984058	PBS_EDT-Sham
ShamvsPBS-EDT	Stip1	01. Monocyte 1	-0.441466	5.8315	2.45568	0.151754	0.467338	0.59986	PBS_EDT-Sham
ShamvsPBS-EDT	Macrod1	01. Monocyte 1	-0.292605	2.92448	1.38717	0.269272	0.599904	0.70795	PBS_EDT-Sham
ShamvsPBS-EDT	Otub1	01. Monocyte 1	-0.0250964	5.46972	0.042645	0.84102	0.944198	0.964178	PBS_EDT-Sham
ShamvsPBS-EDT	Cox8a	01. Monocyte 1	-0.208688	10.0073	7.65557	0.0219909	0.213246	0.342173	PBS_EDT-Sham
ShamvsPBS-EDT	Naa40	01. Monocyte 1	0.175231	3.17839	0.458548	0.515435	0.785236	0.852498	PBS_EDT-Sham
ShamvsPBS-EDT	Mark2	01. Monocyte 1	0.0793691	6.02945	0.59429	0.460644	0.749604	0.828753	PBS_EDT-Sham
ShamvsPBS-EDT	Spindoc	01. Monocyte 1	-0.0500305	3.30018	0.0707477	0.797722	0.926043	0.952083	PBS_EDT-Sham
ShamvsPBS-EDT	Rtn3	01. Monocyte 1	0.0473189	6.91316	0.271987	0.614669	0.836759	0.894547	PBS_EDT-Sham
ShamvsPBS-EDT	Atl3	01. Monocyte 1	0.212432	4.94497	1.6073	0.236881	0.564399	0.683372	PBS_EDT-Sham
ShamvsPBS-EDT	Plaat3	01. Monocyte 1	-0.266805	5.39689	5.35886	0.0460374	0.283127	0.423719	PBS_EDT-Sham
ShamvsPBS-EDT	Slc3a2	01. Monocyte 1	0.332519	7.0856	9.9132	0.0118563	0.166522	0.286823	PBS_EDT-Sham
ShamvsPBS-EDT	Snhg1	01. Monocyte 1	-0.124061	6.85743	1.30123	0.283612	0.613985	0.719234	PBS_EDT-Sham
ShamvsPBS-EDT	Wdr74	01. Monocyte 1	-0.287132	4.70844	3.94534	0.078463	0.34818	0.494831	PBS_EDT-Sham
ShamvsPBS-EDT	Stx5a	01. Monocyte 1	-0.0733564	5.71642	0.35438	0.5664	0.813406	0.874819	PBS_EDT-Sham
ShamvsPBS-EDT	Nxf1	01. Monocyte 1	-0.0232852	5.00179	0.0235982	0.881322	0.960963	0.973677	PBS_EDT-Sham
ShamvsPBS-EDT	Tmem223	01. Monocyte 1	0.0573785	5.38837	0.223891	0.647426	0.853125	0.906136	PBS_EDT-Sham
ShamvsPBS-EDT	Tmem179b	01. Monocyte 1	-0.204904	6.61952	4.45693	0.0641413	0.322902	0.465102	PBS_EDT-Sham
ShamvsPBS-EDT	Taf6l	01. Monocyte 1	-0.196735	2.93295	0.575143	0.467735	0.753053	0.831494	PBS_EDT-Sham
ShamvsPBS-EDT	Polr2g	01. Monocyte 1	-0.00111508	6.18214	0.000107413	0.991958	0.999242	0.9993	PBS_EDT-Sham
ShamvsPBS-EDT	Ttc9c	01. Monocyte 1	0.102075	4.01458	0.416821	0.534738	0.796294	0.861198	PBS_EDT-Sham
ShamvsPBS-EDT	Hnrnpul2	01. Monocyte 1	-0.106884	6.63328	1.19537	0.30282	0.629889	0.733532	PBS_EDT-Sham
ShamvsPBS-EDT	Bscl2	01. Monocyte 1	-0.401625	6.40438	15.1861	0.00368024	0.106872	0.19716	PBS_EDT-Sham
ShamvsPBS-EDT	Ubxn1	01. Monocyte 1	-0.194361	7.37104	4.56334	0.0615879	0.31747	0.460277	PBS_EDT-Sham
ShamvsPBS-EDT	Uqcc3	01. Monocyte 1	-0.155029	5.65604	1.116	0.31848	0.641886	0.745428	PBS_EDT-Sham
ShamvsPBS-EDT	1810009A15Rik	01. Monocyte 1	-0.125658	4.12547	0.475447	0.507985	0.781147	0.850193	PBS_EDT-Sham
ShamvsPBS-EDT	Ganab	01. Monocyte 1	0.190821	4.64175	2.09036	0.182345	0.504829	0.633173	PBS_EDT-Sham
ShamvsPBS-EDT	B3gat3	01. Monocyte 1	0.0415844	5.33709	0.12644	0.730394	0.895168	0.932575	PBS_EDT-Sham
ShamvsPBS-EDT	Rom1	01. Monocyte 1	-0.0971921	1.56637	0.0714319	0.800015	0.927703	0.952951	PBS_EDT-Sham
ShamvsPBS-EDT	Eml3	01. Monocyte 1	-0.619889	3.25407	5.17857	0.049085	0.291089	0.431813	PBS_EDT-Sham
ShamvsPBS-EDT	Mta2	01. Monocyte 1	0.140646	4.9074	1.03826	0.334996	0.656289	0.756928	PBS_EDT-Sham
ShamvsPBS-EDT	Eef1g	01. Monocyte 1	-0.078362	7.7233	0.833423	0.385232	0.693472	0.78846	PBS_EDT-Sham
ShamvsPBS-EDT	Ahnak	01. Monocyte 1	-0.138089	10.0025	1.41526	0.264806	0.595625	0.704284	PBS_EDT-Sham
ShamvsPBS-EDT	Asrgl1	01. Monocyte 1	-0.259734	3.95228	1.65522	0.230552	0.556775	0.677056	PBS_EDT-Sham
ShamvsPBS-EDT	Gm9750	01. Monocyte 1	0.660481	1.08715	2.01065	0.190085	0.512928	0.64047	PBS_EDT-Sham
ShamvsPBS-EDT	Incenp	01. Monocyte 1	-0.2997	3.1972	2.04122	0.187065	0.509375	0.637778	PBS_EDT-Sham
ShamvsPBS-EDT	Fth1	01. Monocyte 1	-0.0312752	12.6256	0.082522	0.780453	0.918783	0.947529	PBS_EDT-Sham
ShamvsPBS-EDT	Rab3il1	01. Monocyte 1	-0.0186643	4.71944	0.00999282	0.922578	0.976221	0.984401	PBS_EDT-Sham
ShamvsPBS-EDT	Fads1	01. Monocyte 1	-0.76405	1.33264	2.72866	0.133167	0.441391	0.577288	PBS_EDT-Sham
ShamvsPBS-EDT	Fen1	01. Monocyte 1	0.371373	3.26606	2.35123	0.159761	0.478374	0.609278	PBS_EDT-Sham
ShamvsPBS-EDT	Tmem258	01. Monocyte 1	-0.160574	8.06929	2.91659	0.122063	0.424457	0.563298	PBS_EDT-Sham
ShamvsPBS-EDT	Dagla	01. Monocyte 1	0.779988	2.25925	6.39422	0.0324554	0.245808	0.380077	PBS_EDT-Sham
ShamvsPBS-EDT	Sdhaf2	01. Monocyte 1	-0.0262833	4.93223	0.0414665	0.843198	0.945201	0.964946	PBS_EDT-Sham
ShamvsPBS-EDT	Cpsf7	01. Monocyte 1	0.0141934	4.7434	0.00737259	0.933466	0.979256	0.986763	PBS_EDT-Sham
ShamvsPBS-EDT	Tmem138	01. Monocyte 1	0.121133	1.69109	0.124058	0.739298	0.898685	0.934957	PBS_EDT-Sham
ShamvsPBS-EDT	Cyb561a3	01. Monocyte 1	-0.174793	2.61934	0.430182	0.528409	0.792469	0.858255	PBS_EDT-Sham
ShamvsPBS-EDT	Ddb1	01. Monocyte 1	-0.0105392	4.86938	0.00612445	0.939345	0.981225	0.988412	PBS_EDT-Sham
ShamvsPBS-EDT	Vps37c	01. Monocyte 1	0.33784	4.65604	3.6419	0.0888963	0.368137	0.512476	PBS_EDT-Sham
ShamvsPBS-EDT	Slc15a3	01. Monocyte 1	-0.115584	8.25105	1.34283	0.276539	0.606771	0.714159	PBS_EDT-Sham
ShamvsPBS-EDT	Gm10802	01. Monocyte 1	0.14498	2.7828	0.358462	0.564215	0.812391	0.873544	PBS_EDT-Sham
ShamvsPBS-EDT	Tmem109	01. Monocyte 1	0.0383556	5.81346	0.113166	0.744326	0.901405	0.936189	PBS_EDT-Sham
ShamvsPBS-EDT	Prpf19	01. Monocyte 1	-0.156198	4.85684	1.07917	0.326151	0.649086	0.750528	PBS_EDT-Sham
ShamvsPBS-EDT	Ccdc86	01. Monocyte 1	-0.453139	6.46605	16.6754	0.00277964	0.0966769	0.180488	PBS_EDT-Sham
ShamvsPBS-EDT	AW112010	01. Monocyte 1	0.0231885	6.73658	0.0374105	0.850953	0.948172	0.96644	PBS_EDT-Sham
ShamvsPBS-EDT	Ms4a8a	01. Monocyte 1	-0.144018	5.88325	1.46863	0.256605	0.587461	0.698313	PBS_EDT-Sham
ShamvsPBS-EDT	Ms4a7	01. Monocyte 1	-0.782401	5.67588	22.6866	0.00104327	0.0612194	0.120241	PBS_EDT-Sham
ShamvsPBS-EDT	Ms4a4a	01. Monocyte 1	-0.149678	7.36822	1.31929	0.28051	0.611932	0.717104	PBS_EDT-Sham
ShamvsPBS-EDT	Ms4a4c	01. Monocyte 1	0.164644	10.1177	4.05431	0.0750978	0.343441	0.489005	PBS_EDT-Sham
ShamvsPBS-EDT	Ms4a4b	01. Monocyte 1	-0.0417357	6.47299	0.188933	0.674105	0.868052	0.915256	PBS_EDT-Sham
ShamvsPBS-EDT	Ms4a6c	01. Monocyte 1	-0.0368913	10.9721	0.233746	0.640376	0.849712	0.903534	PBS_EDT-Sham
ShamvsPBS-EDT	BE692007	01. Monocyte 1	-0.214124	2.7715	0.832659	0.385441	0.693726	0.788626	PBS_EDT-Sham
ShamvsPBS-EDT	Gm8369	01. Monocyte 1	-0.35864	4.00604	2.87602	0.124355	0.428119	0.565621	PBS_EDT-Sham
ShamvsPBS-EDT	Ms4a6b	01. Monocyte 1	-0.0982004	9.94603	1.63362	0.233375	0.559915	0.679828	PBS_EDT-Sham
ShamvsPBS-EDT	Ms4a6d	01. Monocyte 1	-0.118122	9.65767	1.32568	0.279424	0.61024	0.716275	PBS_EDT-Sham
ShamvsPBS-EDT	Mrpl16	01. Monocyte 1	-0.219333	5.41612	1.93791	0.197537	0.519992	0.647145	PBS_EDT-Sham
ShamvsPBS-EDT	Stx3	01. Monocyte 1	-0.0415781	6.03041	0.143525	0.713639	0.887538	0.927432	PBS_EDT-Sham
ShamvsPBS-EDT	Patl1	01. Monocyte 1	0.24155	5.17382	1.69033	0.226061	0.553197	0.672875	PBS_EDT-Sham
ShamvsPBS-EDT	Osbp	01. Monocyte 1	0.0442291	4.63076	0.0819476	0.781195	0.919175	0.947919	PBS_EDT-Sham
ShamvsPBS-EDT	Mpeg1	01. Monocyte 1	0.25287	9.37906	8.68314	0.0164162	0.191948	0.31738	PBS_EDT-Sham
ShamvsPBS-EDT	Dtx4	01. Monocyte 1	0.21371	3.83853	0.829514	0.386301	0.693943	0.78921	PBS_EDT-Sham
ShamvsPBS-EDT	A330040F15Rik	01. Monocyte 1	0.32192	7.56195	7.36393	0.0239854	0.219689	0.350439	PBS_EDT-Sham
ShamvsPBS-EDT	Gm47242	01. Monocyte 1	0.334347	3.90406	4.04056	0.0755121	0.344438	0.490039	PBS_EDT-Sham
ShamvsPBS-EDT	Fam111a	01. Monocyte 1	-0.129734	8.30189	2.43891	0.153004	0.469607	0.601891	PBS_EDT-Sham
ShamvsPBS-EDT	Zfp91	01. Monocyte 1	0.0761439	7.08454	0.65991	0.437679	0.731359	0.81642	PBS_EDT-Sham
ShamvsPBS-EDT	Lpxn	01. Monocyte 1	0.306311	7.64329	5.20457	0.0486302	0.290866	0.431682	PBS_EDT-Sham
ShamvsPBS-EDT	Tle4	01. Monocyte 1	-0.107047	7.34678	0.924285	0.361622	0.67603	0.774189	PBS_EDT-Sham
ShamvsPBS-EDT	Psat1	01. Monocyte 1	-0.17146	2.95399	0.328806	0.580493	0.818041	0.880049	PBS_EDT-Sham
ShamvsPBS-EDT	Cep78	01. Monocyte 1	0.00127967	2.58516	2.42048e-05	0.996183	0.999562	0.999528	PBS_EDT-Sham
ShamvsPBS-EDT	Gnaq	01. Monocyte 1	0.31922	7.94124	4.98566	0.052631	0.298862	0.43999	PBS_EDT-Sham
ShamvsPBS-EDT	Vps13a	01. Monocyte 1	0.172355	5.43551	2.12461	0.179148	0.50145	0.629739	PBS_EDT-Sham
ShamvsPBS-EDT	Prune2	01. Monocyte 1	0.390409	1.49219	0.770266	0.403094	0.706032	0.798908	PBS_EDT-Sham
ShamvsPBS-EDT	Gcnt1	01. Monocyte 1	0.000334061	3.97767	3.04496e-06	0.998646	0.999624	0.99987	PBS_EDT-Sham
ShamvsPBS-EDT	Rfk	01. Monocyte 1	-0.0197736	5.92098	0.0368423	0.852074	0.948437	0.966586	PBS_EDT-Sham
ShamvsPBS-EDT	Ostf1	01. Monocyte 1	0.0618808	8.62649	0.569436	0.469885	0.755029	0.832624	PBS_EDT-Sham
ShamvsPBS-EDT	Nmrk1	01. Monocyte 1	-0.053875	2.89822	0.0509539	0.831995	0.940507	0.961539	PBS_EDT-Sham
ShamvsPBS-EDT	Carnmt1	01. Monocyte 1	-0.0677219	4.57965	0.247946	0.630538	0.845454	0.900157	PBS_EDT-Sham
ShamvsPBS-EDT	D030056L22Rik	01. Monocyte 1	0.0567724	3.12009	0.0690406	0.798691	0.926691	0.952448	PBS_EDT-Sham
ShamvsPBS-EDT	Anxa1	01. Monocyte 1	-0.0941017	8.9891	0.54557	0.479067	0.761227	0.837299	PBS_EDT-Sham
ShamvsPBS-EDT	Zfand5	01. Monocyte 1	0.0609507	10.0143	0.566273	0.471084	0.755669	0.833118	PBS_EDT-Sham
ShamvsPBS-EDT	Gda	01. Monocyte 1	0.23322	9.74143	5.93146	0.0378037	0.258096	0.396146	PBS_EDT-Sham
ShamvsPBS-EDT	1110059E24Rik	01. Monocyte 1	-0.157766	5.00385	1.23047	0.29625	0.624038	0.728193	PBS_EDT-Sham
ShamvsPBS-EDT	Abhd17b	01. Monocyte 1	0.372728	5.56257	8.09916	0.0193352	0.203119	0.330776	PBS_EDT-Sham
ShamvsPBS-EDT	Cemip2	01. Monocyte 1	0.204083	5.39109	2.21424	0.171127	0.493271	0.621144	PBS_EDT-Sham
ShamvsPBS-EDT	Trpm3	01. Monocyte 1	-0.501235	2.99287	3.29059	0.103288	0.394565	0.536414	PBS_EDT-Sham
ShamvsPBS-EDT	Klf9	01. Monocyte 1	0.0812096	4.48826	0.354382	0.566399	0.813406	0.874819	PBS_EDT-Sham
ShamvsPBS-EDT	Smc5	01. Monocyte 1	0.685504	6.0237	30.4191	0.000381052	0.0401623	0.0757838	PBS_EDT-Sham
ShamvsPBS-EDT	Ptar1	01. Monocyte 1	-0.522729	2.7582	3.18683	0.108101	0.401915	0.543574	PBS_EDT-Sham
ShamvsPBS-EDT	Apba1	01. Monocyte 1	0.181312	7.51859	3.62632	0.089478	0.369069	0.513427	PBS_EDT-Sham
ShamvsPBS-EDT	Fxn	01. Monocyte 1	-0.276198	3.63515	2.37708	0.157729	0.47755	0.607323	PBS_EDT-Sham
ShamvsPBS-EDT	Pip5k1b	01. Monocyte 1	0.433551	3.65127	5.90793	0.038104	0.25859	0.397193	PBS_EDT-Sham
ShamvsPBS-EDT	Fam122a	01. Monocyte 1	-0.0505884	4.082	0.0444214	0.837795	0.942561	0.963219	PBS_EDT-Sham
ShamvsPBS-EDT	Gm10053	01. Monocyte 1	0.213928	3.40458	1.22125	0.297956	0.625246	0.72951	PBS_EDT-Sham
ShamvsPBS-EDT	Cbwd1	01. Monocyte 1	0.725411	3.79872	10.3718	0.0105654	0.159472	0.276859	PBS_EDT-Sham
ShamvsPBS-EDT	Dock8	01. Monocyte 1	-0.0623239	8.29164	0.496016	0.499181	0.775943	0.846238	PBS_EDT-Sham
ShamvsPBS-EDT	Smarca2	01. Monocyte 1	0.23705	5.87279	4.0575	0.0750022	0.343441	0.48895	PBS_EDT-Sham
ShamvsPBS-EDT	Pum3	01. Monocyte 1	-0.209356	5.36032	2.57798	0.143034	0.455067	0.589148	PBS_EDT-Sham
ShamvsPBS-EDT	Rfx3	01. Monocyte 1	0.393092	6.24005	11.1227	0.00880484	0.1486	0.26055	PBS_EDT-Sham
ShamvsPBS-EDT	Glis3	01. Monocyte 1	-0.112751	4.5748	0.176531	0.684286	0.87459	0.918862	PBS_EDT-Sham
ShamvsPBS-EDT	Plpp6	01. Monocyte 1	-0.209629	2.5154	0.554167	0.475724	0.759431	0.835727	PBS_EDT-Sham
