## Supplemental Table 6 for "Preconceptional immunomodulation partially corrects pregnancy abnormalities induced by endometriosis in a mouse model, with normalization of transcriptional alterations observed in the developing fetal-maternal interface at the single cell level" (part 2 of 3)

### Sheet: 01. Monocyte 1 (continued)
comparaison	gene	cluster_id	logFC	logCPM	F	p_val	p_adj.loc	p_adj.glb	contrast
ShamvsPBS-EDT	Cdc37l1	01. Monocyte 1	-0.0240649	4.12201	0.0226901	0.883608	0.961221	0.974044	PBS_EDT-Sham
ShamvsPBS-EDT	Ak3	01. Monocyte 1	-0.454121	4.32128	7.43847	0.023455	0.217791	0.347174	PBS_EDT-Sham
ShamvsPBS-EDT	Rcl1	01. Monocyte 1	-0.302808	3.17188	0.904628	0.366537	0.680099	0.77706	PBS_EDT-Sham
ShamvsPBS-EDT	Jak2	01. Monocyte 1	-0.111756	7.15731	0.11589	0.741395	0.899759	0.935507	PBS_EDT-Sham
ShamvsPBS-EDT	Insl6	01. Monocyte 1	0.0590689	2.06566	0.0243668	0.879422	0.960395	0.972901	PBS_EDT-Sham
ShamvsPBS-EDT	Plgrkt	01. Monocyte 1	-0.0601523	5.6099	0.190137	0.673138	0.868052	0.914906	PBS_EDT-Sham
ShamvsPBS-EDT	Cd274	01. Monocyte 1	0.58184	5.91608	10.4237	0.0104307	0.158441	0.275773	PBS_EDT-Sham
ShamvsPBS-EDT	Pdcd1lg2	01. Monocyte 1	0.0506977	1.95978	0.0207805	0.903251	0.967736	0.979324	PBS_EDT-Sham
ShamvsPBS-EDT	A930007I19Rik	01. Monocyte 1	0.723043	4.37642	5.92107	0.0379359	0.258109	0.396478	PBS_EDT-Sham
ShamvsPBS-EDT	Ric1	01. Monocyte 1	0.322638	4.85643	3.28108	0.103718	0.39591	0.537118	PBS_EDT-Sham
ShamvsPBS-EDT	Ermp1	01. Monocyte 1	0.222717	3.89785	0.975538	0.349268	0.668437	0.766729	PBS_EDT-Sham
ShamvsPBS-EDT	9930021J03Rik	01. Monocyte 1	0.210757	5.19574	3.12733	0.110992	0.40607	0.547713	PBS_EDT-Sham
ShamvsPBS-EDT	Ranbp6	01. Monocyte 1	0.145555	1.98617	0.116744	0.740484	0.89927	0.935356	PBS_EDT-Sham
ShamvsPBS-EDT	Uhrf2	01. Monocyte 1	0.0955105	5.421	0.50998	0.493362	0.772147	0.844012	PBS_EDT-Sham
ShamvsPBS-EDT	Prkg1	01. Monocyte 1	-1.03046	1.83995	3.90559	0.0797377	0.351112	0.495924	PBS_EDT-Sham
ShamvsPBS-EDT	Cstf2t	01. Monocyte 1	-0.0337623	3.20195	0.0232462	0.882203	0.961221	0.973969	PBS_EDT-Sham
ShamvsPBS-EDT	Asah2	01. Monocyte 1	0.440978	2.98095	1.73653	0.220333	0.546189	0.667856	PBS_EDT-Sham
ShamvsPBS-EDT	Sgms1	01. Monocyte 1	0.0584419	8.19918	0.128739	0.728067	0.893791	0.931772	PBS_EDT-Sham
ShamvsPBS-EDT	Minpp1	01. Monocyte 1	-0.0224662	3.57585	0.017114	0.902982	0.967683	0.979293	PBS_EDT-Sham
ShamvsPBS-EDT	Papss2	01. Monocyte 1	0.470473	4.96202	5.59776	0.0423542	0.273893	0.412763	PBS_EDT-Sham
ShamvsPBS-EDT	Atad1	01. Monocyte 1	0.0653542	4.66683	0.250821	0.62859	0.84428	0.899301	PBS_EDT-Sham
ShamvsPBS-EDT	Pten	01. Monocyte 1	0.212418	7.10892	3.20335	0.107316	0.401458	0.542444	PBS_EDT-Sham
ShamvsPBS-EDT	Gm29946	01. Monocyte 1	0.751961	3.45822	10.8087	0.00949332	0.153034	0.266964	PBS_EDT-Sham
ShamvsPBS-EDT	Lipo3	01. Monocyte 1	0.289667	2.67315	0.920512	0.362557	0.67655	0.774784	PBS_EDT-Sham
ShamvsPBS-EDT	Stambpl1	01. Monocyte 1	-0.284117	4.83036	3.7542	0.0848406	0.360814	0.505318	PBS_EDT-Sham
ShamvsPBS-EDT	Acta2	01. Monocyte 1	-0.366292	3.21419	3.36642	0.0999435	0.387978	0.530071	PBS_EDT-Sham
ShamvsPBS-EDT	Fas	01. Monocyte 1	0.0921541	5.96856	0.280615	0.609194	0.833629	0.892108	PBS_EDT-Sham
ShamvsPBS-EDT	Lipa	01. Monocyte 1	-0.00510951	6.09441	0.00240625	0.961955	0.989904	0.993927	PBS_EDT-Sham
ShamvsPBS-EDT	Ifit2	01. Monocyte 1	0.213999	8.23682	3.32539	0.101736	0.392274	0.53334	PBS_EDT-Sham
ShamvsPBS-EDT	Ifit3	01. Monocyte 1	-0.0132948	8.46515	0.0143894	0.90717	0.969713	0.98017	PBS_EDT-Sham
ShamvsPBS-EDT	Ifit1bl1	01. Monocyte 1	-0.33212	6.45949	1.96804	0.194403	0.516086	0.643982	PBS_EDT-Sham
ShamvsPBS-EDT	Ifit3b	01. Monocyte 1	0.106301	5.0508	0.433037	0.527075	0.791507	0.857865	PBS_EDT-Sham
ShamvsPBS-EDT	Ifit1bl2	01. Monocyte 1	0.0259725	1.84228	0.00518363	0.953381	0.986972	0.992072	PBS_EDT-Sham
ShamvsPBS-EDT	Ifit1	01. Monocyte 1	0.0806399	8.42411	0.112798	0.744725	0.901464	0.936383	PBS_EDT-Sham
ShamvsPBS-EDT	Pank1	01. Monocyte 1	-0.00381621	2.29025	0.000188111	0.998827	0.999624	0.999896	PBS_EDT-Sham
ShamvsPBS-EDT	Htr7	01. Monocyte 1	0.602074	6.29812	25.9318	0.000664687	0.0520191	0.0989193	PBS_EDT-Sham
ShamvsPBS-EDT	Rpp30	01. Monocyte 1	-0.0603567	4.73863	0.165546	0.693666	0.879683	0.922229	PBS_EDT-Sham
ShamvsPBS-EDT	Pcgf5	01. Monocyte 1	0.0314815	6.92933	0.0324196	0.861123	0.951641	0.968375	PBS_EDT-Sham
ShamvsPBS-EDT	Tnks2	01. Monocyte 1	-0.0213709	6.08749	0.0364901	0.852773	0.948711	0.966866	PBS_EDT-Sham
ShamvsPBS-EDT	Btaf1	01. Monocyte 1	0.257201	6.53939	7.29327	0.024502	0.22105	0.351884	PBS_EDT-Sham
ShamvsPBS-EDT	Cpeb3	01. Monocyte 1	0.368425	5.10789	4.69706	0.058558	0.31059	0.453559	PBS_EDT-Sham
ShamvsPBS-EDT	March5	01. Monocyte 1	-0.198805	7.80403	2.27503	0.165956	0.486064	0.615508	PBS_EDT-Sham
ShamvsPBS-EDT	Ide	01. Monocyte 1	0.0472406	4.07601	0.0965745	0.764554	0.911286	0.942241	PBS_EDT-Sham
ShamvsPBS-EDT	Hhex	01. Monocyte 1	0.0219939	4.98267	0.0189313	0.893611	0.964423	0.97697	PBS_EDT-Sham
ShamvsPBS-EDT	Exoc6	01. Monocyte 1	-0.163152	6.02453	2.38133	0.157398	0.477036	0.607166	PBS_EDT-Sham
ShamvsPBS-EDT	Myof	01. Monocyte 1	-0.463085	6.44374	11.3352	0.00837348	0.145863	0.256613	PBS_EDT-Sham
ShamvsPBS-EDT	Fra10ac1	01. Monocyte 1	-0.155755	3.62079	0.375277	0.555395	0.808158	0.869862	PBS_EDT-Sham
ShamvsPBS-EDT	Noc3l	01. Monocyte 1	-0.757855	3.45755	10.4909	0.010259	0.157401	0.274315	PBS_EDT-Sham
ShamvsPBS-EDT	Tbc1d12	01. Monocyte 1	0.169898	2.38541	0.297871	0.598567	0.827361	0.886818	PBS_EDT-Sham
ShamvsPBS-EDT	Hells	01. Monocyte 1	0.194041	2.59763	0.594824	0.460449	0.749604	0.828615	PBS_EDT-Sham
ShamvsPBS-EDT	Pdlim1	01. Monocyte 1	-0.212675	4.82741	1.58819	0.239471	0.567052	0.68548	PBS_EDT-Sham
ShamvsPBS-EDT	Sorbs1	01. Monocyte 1	0.609902	2.36383	2.45011	0.152168	0.46786	0.600601	PBS_EDT-Sham
ShamvsPBS-EDT	Aldh18a1	01. Monocyte 1	0.35513	1.70122	0.711989	0.420779	0.719942	0.808694	PBS_EDT-Sham
ShamvsPBS-EDT	Entpd1	01. Monocyte 1	0.213578	7.17958	2.8969	0.123169	0.425692	0.564514	PBS_EDT-Sham
ShamvsPBS-EDT	Cc2d2b	01. Monocyte 1	0.523607	2.14619	0.685999	0.429076	0.726078	0.812885	PBS_EDT-Sham
ShamvsPBS-EDT	Zfp518a	01. Monocyte 1	0.211127	3.44167	0.757517	0.40686	0.708556	0.801101	PBS_EDT-Sham
ShamvsPBS-EDT	Blnk	01. Monocyte 1	0.385881	2.29189	0.843679	0.38245	0.691793	0.786733	PBS_EDT-Sham
ShamvsPBS-EDT	Tm9sf3	01. Monocyte 1	-0.0123864	7.21137	0.0157331	0.902956	0.967683	0.979279	PBS_EDT-Sham
ShamvsPBS-EDT	Pik3ap1	01. Monocyte 1	0.0560587	8.18508	0.363769	0.561401	0.810223	0.872511	PBS_EDT-Sham
ShamvsPBS-EDT	Lcor	01. Monocyte 1	0.296029	5.34634	6.05488	0.0362763	0.25475	0.390767	PBS_EDT-Sham
ShamvsPBS-EDT	Arhgap19	01. Monocyte 1	0.266641	1.04158	0.298254	0.598336	0.827272	0.886765	PBS_EDT-Sham
ShamvsPBS-EDT	Frat2	01. Monocyte 1	0.483196	2.90968	2.73178	0.132972	0.441032	0.576961	PBS_EDT-Sham
ShamvsPBS-EDT	Rrp12	01. Monocyte 1	0.594881	2.51185	5.26559	0.0475834	0.288709	0.428547	PBS_EDT-Sham
ShamvsPBS-EDT	Pgam1	01. Monocyte 1	-0.155953	7.43723	2.92637	0.121518	0.423934	0.562548	PBS_EDT-Sham
ShamvsPBS-EDT	Exosc1	01. Monocyte 1	-0.0567433	4.53959	0.145135	0.71212	0.887538	0.927098	PBS_EDT-Sham
ShamvsPBS-EDT	Zdhhc16	01. Monocyte 1	0.212818	3.55237	1.35316	0.274822	0.604763	0.712743	PBS_EDT-Sham
ShamvsPBS-EDT	Mms19	01. Monocyte 1	-0.300002	3.33685	1.88108	0.203634	0.52568	0.651544	PBS_EDT-Sham
ShamvsPBS-EDT	Ubtd1	01. Monocyte 1	-0.155965	5.79732	2.12705	0.178923	0.501227	0.629548	PBS_EDT-Sham
ShamvsPBS-EDT	Pi4k2a	01. Monocyte 1	-0.0685822	5.16222	0.302458	0.59581	0.825887	0.886079	PBS_EDT-Sham
ShamvsPBS-EDT	Avpi1	01. Monocyte 1	-0.692122	4.97559	14.2976	0.00439026	0.11679	0.208853	PBS_EDT-Sham
ShamvsPBS-EDT	Marveld1	01. Monocyte 1	-0.258632	1.6535	0.492187	0.500799	0.776448	0.846915	PBS_EDT-Sham
ShamvsPBS-EDT	Zfyve27	01. Monocyte 1	-0.373166	3.31728	3.61952	0.0897336	0.369097	0.513471	PBS_EDT-Sham
ShamvsPBS-EDT	R3hcc1l	01. Monocyte 1	0.0525804	5.31041	0.173321	0.68699	0.876243	0.920082	PBS_EDT-Sham
ShamvsPBS-EDT	Gm16541	01. Monocyte 1	0.138805	2.72467	0.200102	0.665275	0.863466	0.91298	PBS_EDT-Sham
ShamvsPBS-EDT	Hps1	01. Monocyte 1	-0.220737	4.19044	1.31281	0.281617	0.61272	0.718093	PBS_EDT-Sham
ShamvsPBS-EDT	Got1	01. Monocyte 1	0.604545	4.76367	9.43946	0.0134002	0.173994	0.297725	PBS_EDT-Sham
ShamvsPBS-EDT	Slc25a28	01. Monocyte 1	-0.154697	5.81215	1.92252	0.199163	0.52157	0.648037	PBS_EDT-Sham
ShamvsPBS-EDT	Entpd7	01. Monocyte 1	0.240392	4.17214	2.73326	0.13288	0.441032	0.576961	PBS_EDT-Sham
ShamvsPBS-EDT	Cutc	01. Monocyte 1	-0.0650044	4.49109	0.141828	0.715249	0.887538	0.927837	PBS_EDT-Sham
ShamvsPBS-EDT	Dnmbp	01. Monocyte 1	0.401262	2.2904	1.38152	0.270182	0.600797	0.708878	PBS_EDT-Sham
ShamvsPBS-EDT	Erlin1	01. Monocyte 1	0.325479	5.03114	7.63923	0.0220971	0.213605	0.342594	PBS_EDT-Sham
ShamvsPBS-EDT	Chuk	01. Monocyte 1	0.185351	4.51351	2.10789	0.180699	0.503192	0.631326	PBS_EDT-Sham
ShamvsPBS-EDT	Cwf19l1	01. Monocyte 1	-0.0358776	2.45607	0.0172217	0.898497	0.965657	0.977936	PBS_EDT-Sham
ShamvsPBS-EDT	Bloc1s2	01. Monocyte 1	-0.125766	6.50848	1.46823	0.256664	0.587461	0.698364	PBS_EDT-Sham
ShamvsPBS-EDT	Scd2	01. Monocyte 1	-0.237827	3.32725	1.35846	0.273945	0.60447	0.712125	PBS_EDT-Sham
ShamvsPBS-EDT	Ndufb8	01. Monocyte 1	-0.197487	8.21674	5.22238	0.0483218	0.290866	0.431248	PBS_EDT-Sham
ShamvsPBS-EDT	Slf2	01. Monocyte 1	-0.028279	4.51876	0.04603	0.834933	0.941781	0.962513	PBS_EDT-Sham
ShamvsPBS-EDT	Mrpl43	01. Monocyte 1	-0.349498	6.26689	7.2617	0.0247372	0.221645	0.35301	PBS_EDT-Sham
ShamvsPBS-EDT	Twnk	01. Monocyte 1	-0.0775533	1.72633	0.0341287	0.857554	0.950428	0.967905	PBS_EDT-Sham
ShamvsPBS-EDT	Sfxn3	01. Monocyte 1	0.627929	3.72851	10.382	0.010539	0.159472	0.276806	PBS_EDT-Sham
ShamvsPBS-EDT	Btrc	01. Monocyte 1	-0.123023	3.71779	0.541091	0.480825	0.762961	0.838058	PBS_EDT-Sham
ShamvsPBS-EDT	Gm17018	01. Monocyte 1	-0.29826	5.17906	5.78349	0.0397421	0.264112	0.403873	PBS_EDT-Sham
ShamvsPBS-EDT	Fbxw4	01. Monocyte 1	0.421807	4.83849	6.7616	0.0288665	0.237462	0.368614	PBS_EDT-Sham
ShamvsPBS-EDT	Npm3	01. Monocyte 1	-0.461903	5.69809	14.3285	0.00436281	0.11636	0.208621	PBS_EDT-Sham
ShamvsPBS-EDT	Oga	01. Monocyte 1	-0.0567178	5.32019	0.223649	0.647601	0.853219	0.906147	PBS_EDT-Sham
ShamvsPBS-EDT	Armh3	01. Monocyte 1	0.311367	4.88338	3.84138	0.0818532	0.355841	0.499848	PBS_EDT-Sham
ShamvsPBS-EDT	4930505N22Rik	01. Monocyte 1	0.401218	1.60333	0.937289	0.358425	0.673373	0.772141	PBS_EDT-Sham
ShamvsPBS-EDT	Hps6	01. Monocyte 1	-0.185878	1.57245	0.156069	0.702058	0.884014	0.924541	PBS_EDT-Sham
ShamvsPBS-EDT	Ldb1	01. Monocyte 1	0.1185	3.35387	0.306132	0.593622	0.824818	0.885166	PBS_EDT-Sham
ShamvsPBS-EDT	Pprc1	01. Monocyte 1	-0.209556	3.65095	1.0087	0.341612	0.662316	0.761854	PBS_EDT-Sham
ShamvsPBS-EDT	Nolc1	01. Monocyte 1	0.0431304	5.24825	0.124039	0.73285	0.895725	0.933134	PBS_EDT-Sham
ShamvsPBS-EDT	Gbf1	01. Monocyte 1	0.0640274	5.76606	0.283139	0.607614	0.83283	0.891472	PBS_EDT-Sham
ShamvsPBS-EDT	4833438C02Rik	01. Monocyte 1	0.162829	5.84593	1.318	0.28073	0.612183	0.717264	PBS_EDT-Sham
ShamvsPBS-EDT	Nfkb2	01. Monocyte 1	0.067245	6.75655	0.244208	0.633093	0.846033	0.901265	PBS_EDT-Sham
ShamvsPBS-EDT	Fbxl15	01. Monocyte 1	-0.072774	4.35185	0.285156	0.606357	0.832047	0.89091	PBS_EDT-Sham
ShamvsPBS-EDT	Cuedc2	01. Monocyte 1	-0.18242	6.64951	2.73249	0.132928	0.441032	0.576961	PBS_EDT-Sham
ShamvsPBS-EDT	Mfsd13a	01. Monocyte 1	0.581351	3.13484	7.35775	0.02403	0.219706	0.350881	PBS_EDT-Sham
ShamvsPBS-EDT	Actr1a	01. Monocyte 1	-0.144064	5.27091	1.35624	0.274312	0.60447	0.712233	PBS_EDT-Sham
ShamvsPBS-EDT	Sufu	01. Monocyte 1	0.350324	3.30715	2.3125	0.162871	0.482103	0.612039	PBS_EDT-Sham
ShamvsPBS-EDT	Trim8	01. Monocyte 1	-0.248929	4.41943	2.41893	0.15451	0.471732	0.603526	PBS_EDT-Sham
ShamvsPBS-EDT	Arl3	01. Monocyte 1	-0.407533	4.14302	7.5098	0.022961	0.215678	0.345136	PBS_EDT-Sham
ShamvsPBS-EDT	Sfxn2	01. Monocyte 1	-0.20314	3.31859	0.959589	0.353043	0.670164	0.769086	PBS_EDT-Sham
ShamvsPBS-EDT	Wbp1l	01. Monocyte 1	-0.0789773	5.29276	0.37375	0.556185	0.808175	0.870019	PBS_EDT-Sham
ShamvsPBS-EDT	Borcs7	01. Monocyte 1	0.0930787	5.17865	0.614603	0.453321	0.743651	0.824888	PBS_EDT-Sham
ShamvsPBS-EDT	As3mt	01. Monocyte 1	0.0858633	3.86132	0.255322	0.625568	0.842851	0.897905	PBS_EDT-Sham
ShamvsPBS-EDT	Cnnm2	01. Monocyte 1	0.910998	3.88783	8.29108	0.0183099	0.19759	0.325549	PBS_EDT-Sham
ShamvsPBS-EDT	Nt5c2	01. Monocyte 1	0.18881	5.15324	1.72393	0.221875	0.547806	0.668974	PBS_EDT-Sham
ShamvsPBS-EDT	Pcgf6	01. Monocyte 1	0.0606549	1.15211	0.0157954	0.902765	0.967683	0.979214	PBS_EDT-Sham
ShamvsPBS-EDT	Taf5	01. Monocyte 1	-0.247257	3.63913	2.02381	0.188777	0.511283	0.639695	PBS_EDT-Sham
ShamvsPBS-EDT	Atp5md	01. Monocyte 1	-0.289789	8.43982	11.9714	0.00722899	0.139111	0.244357	PBS_EDT-Sham
ShamvsPBS-EDT	Pdcd11	01. Monocyte 1	-0.365494	4.78719	8.62151	0.0166973	0.193287	0.319294	PBS_EDT-Sham
ShamvsPBS-EDT	Calhm2	01. Monocyte 1	-0.268089	4.79642	1.91748	0.1997	0.521804	0.648431	PBS_EDT-Sham
ShamvsPBS-EDT	Sh3pxd2a	01. Monocyte 1	0.0234754	3.93905	0.0180452	0.907647	0.969922	0.980186	PBS_EDT-Sham
ShamvsPBS-EDT	Stn1	01. Monocyte 1	0.167475	5.23638	1.99862	0.191292	0.513656	0.641111	PBS_EDT-Sham
ShamvsPBS-EDT	Slk	01. Monocyte 1	0.0939663	7.51441	1.02947	0.336944	0.657973	0.758199	PBS_EDT-Sham
ShamvsPBS-EDT	Sfr1	01. Monocyte 1	-0.201298	7.58019	3.35212	0.100564	0.389358	0.530792	PBS_EDT-Sham
ShamvsPBS-EDT	Cfap43	01. Monocyte 1	0.61229	3.46109	8.17067	0.0189451	0.201093	0.328959	PBS_EDT-Sham
ShamvsPBS-EDT	Gsto1	01. Monocyte 1	-0.170992	6.21576	2.45597	0.151733	0.467338	0.59986	PBS_EDT-Sham
ShamvsPBS-EDT	Gsto2	01. Monocyte 1	0.811765	2.30997	4.58264	0.0611387	0.316134	0.4589	PBS_EDT-Sham
ShamvsPBS-EDT	Itprip	01. Monocyte 1	0.563994	4.16069	4.7471	0.0574726	0.307846	0.450708	PBS_EDT-Sham
ShamvsPBS-EDT	Xpnpep1	01. Monocyte 1	-0.0578202	4.82517	0.205863	0.660838	0.859983	0.911031	PBS_EDT-Sham
ShamvsPBS-EDT	1700054A03Rik	01. Monocyte 1	0.0694921	2.63418	0.057038	0.816623	0.935511	0.957162	PBS_EDT-Sham
ShamvsPBS-EDT	Add3	01. Monocyte 1	0.0935739	7.2143	0.872517	0.37479	0.686559	0.782733	PBS_EDT-Sham
ShamvsPBS-EDT	Mxi1	01. Monocyte 1	0.365889	5.44542	4.39297	0.0657402	0.32667	0.469017	PBS_EDT-Sham
ShamvsPBS-EDT	Smndc1	01. Monocyte 1	-0.0255181	6.62648	0.0296103	0.867208	0.955265	0.970321	PBS_EDT-Sham
ShamvsPBS-EDT	8030456M14Rik	01. Monocyte 1	-0.0967059	2.42617	0.0826454	0.780294	0.918701	0.947466	PBS_EDT-Sham
ShamvsPBS-EDT	Mirt1	01. Monocyte 1	0.0899366	4.20462	0.213278	0.655237	0.857731	0.908937	PBS_EDT-Sham
ShamvsPBS-EDT	4833407H14Rik	01. Monocyte 1	-0.039074	2.6855	0.0240535	0.880192	0.960624	0.973225	PBS_EDT-Sham
ShamvsPBS-EDT	Gm50394	01. Monocyte 1	1.12817	2.22184	7.12597	0.0257812	0.226272	0.358157	PBS_EDT-Sham
ShamvsPBS-EDT	Dusp5	01. Monocyte 1	0.320773	6.92665	2.16156	0.175782	0.498568	0.62693	PBS_EDT-Sham
ShamvsPBS-EDT	Smc3	01. Monocyte 1	0.0190015	5.95264	0.0316081	0.862852	0.953076	0.968738	PBS_EDT-Sham
ShamvsPBS-EDT	Pdcd4	01. Monocyte 1	-0.762058	6.32566	33.9836	0.000256154	0.034024	0.0632781	PBS_EDT-Sham
ShamvsPBS-EDT	Bbip1	01. Monocyte 1	-0.19429	6.45487	4.13178	0.0728159	0.340066	0.484781	PBS_EDT-Sham
ShamvsPBS-EDT	Shoc2	01. Monocyte 1	-0.192516	5.95314	2.87448	0.124444	0.428191	0.565807	PBS_EDT-Sham
ShamvsPBS-EDT	Acsl5	01. Monocyte 1	-0.0157151	5.71481	0.0174307	0.897887	0.965593	0.977877	PBS_EDT-Sham
ShamvsPBS-EDT	Zdhhc6	01. Monocyte 1	-0.0806323	4.29653	0.306943	0.593142	0.824631	0.884952	PBS_EDT-Sham
ShamvsPBS-EDT	Vti1a	01. Monocyte 1	0.170698	7.46447	2.96401	0.119452	0.421006	0.559649	PBS_EDT-Sham
ShamvsPBS-EDT	Tcf7l2	01. Monocyte 1	0.178864	5.85192	1.30507	0.282948	0.61364	0.718903	PBS_EDT-Sham
ShamvsPBS-EDT	Casp7	01. Monocyte 1	0.112387	3.73854	0.32783	0.581045	0.818041	0.880139	PBS_EDT-Sham
ShamvsPBS-EDT	Dclre1a	01. Monocyte 1	0.143254	3.8284	0.499305	0.4978	0.775325	0.845729	PBS_EDT-Sham
ShamvsPBS-EDT	Nhlrc2	01. Monocyte 1	-0.0327292	4.53766	0.0407342	0.844568	0.945501	0.96513	PBS_EDT-Sham
ShamvsPBS-EDT	Ccdc186	01. Monocyte 1	-0.162935	5.60838	1.6051	0.237177	0.564399	0.683672	PBS_EDT-Sham
ShamvsPBS-EDT	Ablim1	01. Monocyte 1	-0.228502	2.05178	0.357748	0.564596	0.812599	0.873766	PBS_EDT-Sham
ShamvsPBS-EDT	Fam160b1	01. Monocyte 1	-0.00346637	3.59334	0.000439152	0.983741	0.997722	0.998022	PBS_EDT-Sham
ShamvsPBS-EDT	Trub1	01. Monocyte 1	-0.632381	2.00892	3.48215	0.0951004	0.378161	0.522396	PBS_EDT-Sham
ShamvsPBS-EDT	Atrnl1	01. Monocyte 1	0.175818	9.01301	4.30738	0.0679594	0.331004	0.473441	PBS_EDT-Sham
ShamvsPBS-EDT	Shtn1	01. Monocyte 1	-0.862564	5.32242	32.3969	0.000304356	0.0374431	0.0687747	PBS_EDT-Sham
ShamvsPBS-EDT	Pdzd8	01. Monocyte 1	-0.218697	5.27317	2.51011	0.14779	0.462603	0.594928	PBS_EDT-Sham
ShamvsPBS-EDT	Rab11fip2	01. Monocyte 1	-0.0501649	3.33007	0.0594256	0.812906	0.934354	0.956268	PBS_EDT-Sham
ShamvsPBS-EDT	Fam204a	01. Monocyte 1	-0.0772061	5.4501	0.386752	0.549534	0.805328	0.867778	PBS_EDT-Sham
ShamvsPBS-EDT	Cacul1	01. Monocyte 1	0.0542713	4.81997	0.0737149	0.792166	0.923448	0.95014	PBS_EDT-Sham
ShamvsPBS-EDT	Eif3a	01. Monocyte 1	0.0673809	7.66011	0.632396	0.447067	0.739698	0.821176	PBS_EDT-Sham
ShamvsPBS-EDT	Fam45a	01. Monocyte 1	-0.0688252	4.03171	0.111361	0.746291	0.901761	0.936849	PBS_EDT-Sham
ShamvsPBS-EDT	Prdx3	01. Monocyte 1	-0.203919	5.12483	3.16567	0.109118	0.403655	0.544812	PBS_EDT-Sham
ShamvsPBS-EDT	Grk5	01. Monocyte 1	0.320507	6.61388	9.1913	0.014308	0.179416	0.304817	PBS_EDT-Sham
ShamvsPBS-EDT	Zfp950	01. Monocyte 1	0.19609	4.15039	1.83611	0.208639	0.532856	0.656951	PBS_EDT-Sham
ShamvsPBS-EDT	Csf2ra	01. Monocyte 1	0.458961	7.07879	25.9002	0.000667463	0.0520191	0.0989193	PBS_EDT-Sham
ShamvsPBS-EDT	Clcn5	01. Monocyte 1	0.331246	4.90243	5.58795	0.042498	0.273898	0.412966	PBS_EDT-Sham
ShamvsPBS-EDT	Ccdc22	01. Monocyte 1	-0.0917775	4.59905	0.281886	0.608397	0.833238	0.891787	PBS_EDT-Sham
ShamvsPBS-EDT	Cacna1f	01. Monocyte 1	-0.232473	3.20337	0.899029	0.367956	0.680524	0.777928	PBS_EDT-Sham
ShamvsPBS-EDT	Prickle3	01. Monocyte 1	-0.439772	2.41254	1.6107	0.236423	0.56384	0.682693	PBS_EDT-Sham
ShamvsPBS-EDT	Plp2	01. Monocyte 1	-0.553951	4.409	14.0553	0.00461234	0.119008	0.21362	PBS_EDT-Sham
ShamvsPBS-EDT	Magix	01. Monocyte 1	1.80262	0.682132	5.40745	0.0452568	0.28084	0.420368	PBS_EDT-Sham
ShamvsPBS-EDT	Gpkow	01. Monocyte 1	0.0115378	4.7028	0.00777131	0.939116	0.98118	0.988412	PBS_EDT-Sham
ShamvsPBS-EDT	Wdr45	01. Monocyte 1	0.198444	3.49263	1.10177	0.321412	0.644639	0.747064	PBS_EDT-Sham
ShamvsPBS-EDT	Praf2	01. Monocyte 1	-0.45757	3.0596	3.14501	0.110122	0.405185	0.546696	PBS_EDT-Sham
ShamvsPBS-EDT	Tfe3	01. Monocyte 1	0.0769119	5.92678	0.474062	0.508588	0.781247	0.850288	PBS_EDT-Sham
ShamvsPBS-EDT	Gripap1	01. Monocyte 1	0.103856	6.75494	0.663522	0.43647	0.730961	0.816231	PBS_EDT-Sham
ShamvsPBS-EDT	Otud5	01. Monocyte 1	0.0805036	5.93156	0.307919	0.592565	0.824292	0.88485	PBS_EDT-Sham
ShamvsPBS-EDT	Pim2	01. Monocyte 1	-0.185582	2.89837	0.375026	0.555525	0.808158	0.869909	PBS_EDT-Sham
ShamvsPBS-EDT	Slc35a2	01. Monocyte 1	0.0831687	3.47436	0.125019	0.731844	0.895657	0.93279	PBS_EDT-Sham
ShamvsPBS-EDT	Pqbp1	01. Monocyte 1	-0.0489172	4.76033	0.092006	0.768579	0.912219	0.943298	PBS_EDT-Sham
ShamvsPBS-EDT	Timm17b	01. Monocyte 1	-0.105041	5.46622	0.725332	0.416621	0.71687	0.806823	PBS_EDT-Sham
ShamvsPBS-EDT	Hdac6	01. Monocyte 1	-0.247599	1.99977	0.401262	0.542296	0.800831	0.864845	PBS_EDT-Sham
ShamvsPBS-EDT	Suv39h1	01. Monocyte 1	-0.873425	2.70482	12.2762	0.00674902	0.135971	0.238552	PBS_EDT-Sham
ShamvsPBS-EDT	Was	01. Monocyte 1	-0.127938	6.81741	1.73536	0.220475	0.546404	0.668041	PBS_EDT-Sham
ShamvsPBS-EDT	Wdr13	01. Monocyte 1	-0.0893446	3.58326	0.251133	0.62838	0.844208	0.899189	PBS_EDT-Sham
ShamvsPBS-EDT	Rbm3	01. Monocyte 1	0.135584	8.5846	2.01527	0.189624	0.512249	0.640061	PBS_EDT-Sham
ShamvsPBS-EDT	Ebp	01. Monocyte 1	-0.154805	6.53125	1.93306	0.198047	0.520525	0.647543	PBS_EDT-Sham
ShamvsPBS-EDT	Ftsj1	01. Monocyte 1	0.140326	2.50324	0.225741	0.646088	0.853125	0.905634	PBS_EDT-Sham
ShamvsPBS-EDT	Cybb	01. Monocyte 1	0.0285373	10.5146	0.0735453	0.792398	0.923448	0.950179	PBS_EDT-Sham
ShamvsPBS-EDT	Dynlt3	01. Monocyte 1	0.19864	5.60606	2.21441	0.171113	0.493271	0.621144	PBS_EDT-Sham
ShamvsPBS-EDT	Rpgr	01. Monocyte 1	-0.238601	0.99659	0.159868	0.698659	0.882658	0.923638	PBS_EDT-Sham
ShamvsPBS-EDT	Mid1ip1	01. Monocyte 1	0.0415485	4.51296	0.0860921	0.7759	0.915937	0.945743	PBS_EDT-Sham
ShamvsPBS-EDT	Bcor	01. Monocyte 1	0.0525589	4.98782	0.0856416	0.776468	0.916398	0.946103	PBS_EDT-Sham
ShamvsPBS-EDT	Atp6ap2	01. Monocyte 1	0.115538	7.4042	1.27372	0.288432	0.617854	0.722751	PBS_EDT-Sham
ShamvsPBS-EDT	1810030O07Rik	01. Monocyte 1	-0.0914266	4.9056	0.325678	0.582267	0.818306	0.880427	PBS_EDT-Sham
ShamvsPBS-EDT	Med14	01. Monocyte 1	-0.0506246	4.99736	0.10082	0.758136	0.908719	0.940035	PBS_EDT-Sham
ShamvsPBS-EDT	Gm14634	01. Monocyte 1	0.728066	0.997515	2.56374	0.144015	0.45732	0.590528	PBS_EDT-Sham
ShamvsPBS-EDT	Usp9x	01. Monocyte 1	0.256424	6.93478	4.69885	0.0585188	0.310542	0.453399	PBS_EDT-Sham
ShamvsPBS-EDT	Ddx3x	01. Monocyte 1	0.500933	7.92115	27.0408	0.000575474	0.0486519	0.0916287	PBS_EDT-Sham
ShamvsPBS-EDT	Cask	01. Monocyte 1	0.357478	7.78473	11.8794	0.00738203	0.139545	0.246023	PBS_EDT-Sham
ShamvsPBS-EDT	Gpr34	01. Monocyte 1	-0.195548	2.38524	0.416765	0.534765	0.796294	0.861198	PBS_EDT-Sham
ShamvsPBS-EDT	Gpr82	01. Monocyte 1	-0.848636	0.991066	3.20194	0.107383	0.401458	0.5425	PBS_EDT-Sham
ShamvsPBS-EDT	Maoa	01. Monocyte 1	0.746284	2.78048	7.91082	0.0204114	0.207062	0.335106	PBS_EDT-Sham
ShamvsPBS-EDT	Maob	01. Monocyte 1	0.172326	4.89804	1.74353	0.219482	0.544879	0.66712	PBS_EDT-Sham
ShamvsPBS-EDT	Fundc1	01. Monocyte 1	-0.134048	5.51189	1.39618	0.267827	0.598498	0.706846	PBS_EDT-Sham
ShamvsPBS-EDT	Kdm6a	01. Monocyte 1	0.507502	6.30692	25.2885	0.000724229	0.052879	0.101733	PBS_EDT-Sham
ShamvsPBS-EDT	Gm14636	01. Monocyte 1	-0.50511	7.77369	1.25444	0.29188	0.621074	0.725127	PBS_EDT-Sham
ShamvsPBS-EDT	Slc9a7	01. Monocyte 1	-0.137139	4.24564	0.919986	0.362688	0.676671	0.774858	PBS_EDT-Sham
ShamvsPBS-EDT	Rp2	01. Monocyte 1	0.212125	5.76	3.97498	0.077529	0.347012	0.493757	PBS_EDT-Sham
ShamvsPBS-EDT	Jade3	01. Monocyte 1	0.468449	2.06379	1.92434	0.19897	0.521508	0.648037	PBS_EDT-Sham
ShamvsPBS-EDT	Ndufb11	01. Monocyte 1	-0.19463	8.00393	4.14375	0.0724714	0.339287	0.484025	PBS_EDT-Sham
ShamvsPBS-EDT	Rbm10	01. Monocyte 1	-0.399447	3.97025	2.65539	0.137851	0.448231	0.58257	PBS_EDT-Sham
ShamvsPBS-EDT	Uba1	01. Monocyte 1	-0.168437	6.20163	2.03289	0.187882	0.510339	0.638423	PBS_EDT-Sham
ShamvsPBS-EDT	Cdk16	01. Monocyte 1	0.135537	3.61192	0.442416	0.522739	0.789437	0.855553	PBS_EDT-Sham
ShamvsPBS-EDT	Araf	01. Monocyte 1	-0.307967	4.8519	4.30143	0.0681171	0.331004	0.473441	PBS_EDT-Sham
ShamvsPBS-EDT	Syn1	01. Monocyte 1	-0.462912	1.40921	0.888543	0.370636	0.682715	0.779776	PBS_EDT-Sham
ShamvsPBS-EDT	Timp1	01. Monocyte 1	0.103396	2.87613	0.153027	0.704815	0.884693	0.925181	PBS_EDT-Sham
ShamvsPBS-EDT	Cfp	01. Monocyte 1	-0.0465093	6.76621	0.0549877	0.819881	0.936958	0.958066	PBS_EDT-Sham
ShamvsPBS-EDT	Uxt	01. Monocyte 1	0.113402	4.84843	0.378832	0.553566	0.807447	0.869092	PBS_EDT-Sham
ShamvsPBS-EDT	A230072C01Rik	01. Monocyte 1	0.290985	2.61552	1.02075	0.338891	0.6594	0.759659	PBS_EDT-Sham
ShamvsPBS-EDT	Zfp182	01. Monocyte 1	0.0447039	3.99011	0.0922529	0.76828	0.912219	0.943248	PBS_EDT-Sham
ShamvsPBS-EDT	Wdr44	01. Monocyte 1	0.049611	5.2234	0.136814	0.720076	0.890413	0.929416	PBS_EDT-Sham
ShamvsPBS-EDT	Dock11	01. Monocyte 1	0.187079	6.83327	3.10955	0.111874	0.407514	0.549035	PBS_EDT-Sham
ShamvsPBS-EDT	Il13ra1	01. Monocyte 1	0.0142836	6.8662	0.0213337	0.887113	0.962712	0.975185	PBS_EDT-Sham
ShamvsPBS-EDT	Lonrf3	01. Monocyte 1	0.262077	2.85205	0.45671	0.516257	0.785693	0.852571	PBS_EDT-Sham
ShamvsPBS-EDT	Pgrmc1	01. Monocyte 1	0.266275	4.90641	3.31735	0.102092	0.39268	0.533811	PBS_EDT-Sham
ShamvsPBS-EDT	Akap17b	01. Monocyte 1	0.213537	1.41227	0.220268	0.650066	0.854855	0.907058	PBS_EDT-Sham
ShamvsPBS-EDT	Slc25a5	01. Monocyte 1	0.0548424	9.07699	0.440859	0.523454	0.789464	0.856082	PBS_EDT-Sham
ShamvsPBS-EDT	C330007P06Rik	01. Monocyte 1	0.192512	4.34759	1.64494	0.231889	0.557936	0.678091	PBS_EDT-Sham
ShamvsPBS-EDT	Ube2a	01. Monocyte 1	-0.184937	6.98589	2.86982	0.124711	0.428372	0.566147	PBS_EDT-Sham
ShamvsPBS-EDT	Sept6	01. Monocyte 1	-0.110583	4.27005	0.414459	0.535872	0.796737	0.861822	PBS_EDT-Sham
ShamvsPBS-EDT	Upf3b	01. Monocyte 1	0.00307495	4.29408	0.000494224	0.982752	0.997676	0.997954	PBS_EDT-Sham
ShamvsPBS-EDT	Nkap	01. Monocyte 1	-0.0375864	5.00778	0.0920011	0.768585	0.912219	0.943298	PBS_EDT-Sham
ShamvsPBS-EDT	Ndufa1	01. Monocyte 1	-0.285908	7.71475	10.2922	0.0107766	0.16062	0.278487	PBS_EDT-Sham
ShamvsPBS-EDT	Zbtb33	01. Monocyte 1	0.0733068	2.91308	0.0870097	0.774746	0.915415	0.945453	PBS_EDT-Sham
ShamvsPBS-EDT	Lamp2	01. Monocyte 1	0.293169	9.23816	10.8481	0.00940347	0.152936	0.266662	PBS_EDT-Sham
ShamvsPBS-EDT	Cul4b	01. Monocyte 1	0.124479	4.04659	0.700848	0.424303	0.72205	0.810229	PBS_EDT-Sham
ShamvsPBS-EDT	Mcts1	01. Monocyte 1	-0.161816	6.76863	2.76517	0.130911	0.439284	0.574914	PBS_EDT-Sham
ShamvsPBS-EDT	C1galt1c1	01. Monocyte 1	0.335601	6.31867	8.92401	0.0153722	0.185096	0.31124	PBS_EDT-Sham
ShamvsPBS-EDT	Gria3	01. Monocyte 1	0.174321	3.40851	0.234513	0.639835	0.849712	0.903466	PBS_EDT-Sham
ShamvsPBS-EDT	Thoc2	01. Monocyte 1	0.0363356	6.94497	0.14993	0.707655	0.885553	0.926012	PBS_EDT-Sham
ShamvsPBS-EDT	Xiap	01. Monocyte 1	0.157357	6.96159	1.63041	0.233799	0.560411	0.680291	PBS_EDT-Sham
ShamvsPBS-EDT	Stag2	01. Monocyte 1	-0.124542	7.29196	1.1598	0.309696	0.63563	0.739048	PBS_EDT-Sham
ShamvsPBS-EDT	Sh2d1a	01. Monocyte 1	-0.614241	1.30428	1.54807	0.245039	0.573233	0.690187	PBS_EDT-Sham
ShamvsPBS-EDT	Ocrl	01. Monocyte 1	-0.167395	3.89691	1.01401	0.340408	0.661107	0.761092	PBS_EDT-Sham
ShamvsPBS-EDT	Sash3	01. Monocyte 1	0.101831	5.53584	0.431598	0.527747	0.792121	0.858172	PBS_EDT-Sham
ShamvsPBS-EDT	Zdhhc9	01. Monocyte 1	0.162566	4.57393	1.15027	0.311578	0.636836	0.740799	PBS_EDT-Sham
ShamvsPBS-EDT	Utp14a	01. Monocyte 1	-0.223279	6.16349	4.80102	0.056331	0.305642	0.447893	PBS_EDT-Sham
ShamvsPBS-EDT	Bcorl1	01. Monocyte 1	-0.203845	2.76719	0.378182	0.5539	0.807465	0.86927	PBS_EDT-Sham
ShamvsPBS-EDT	Elf4	01. Monocyte 1	0.215731	6.53701	4.97398	0.052856	0.299064	0.440711	PBS_EDT-Sham
ShamvsPBS-EDT	Aifm1	01. Monocyte 1	-0.202346	5.21384	2.58387	0.142631	0.455067	0.588783	PBS_EDT-Sham
ShamvsPBS-EDT	Zfp280c	01. Monocyte 1	0.298191	4.21021	4.157	0.0720921	0.338188	0.483462	PBS_EDT-Sham
ShamvsPBS-EDT	Slc25a14	01. Monocyte 1	-0.27657	2.98645	1.06713	0.328718	0.650798	0.752033	PBS_EDT-Sham
ShamvsPBS-EDT	Rbmx2	01. Monocyte 1	-0.58783	3.03972	6.47021	0.0316695	0.244828	0.378101	PBS_EDT-Sham
ShamvsPBS-EDT	Enox2	01. Monocyte 1	-0.115027	6.32134	0.940836	0.357561	0.673063	0.772006	PBS_EDT-Sham
ShamvsPBS-EDT	Firre	01. Monocyte 1	0.144035	1.95183	0.139616	0.717366	0.88883	0.928678	PBS_EDT-Sham
ShamvsPBS-EDT	Stk26	01. Monocyte 1	-0.330538	3.46603	2.37383	0.157982	0.47755	0.607465	PBS_EDT-Sham
ShamvsPBS-EDT	Rap2c	01. Monocyte 1	0.0714286	6.72227	0.319193	0.585983	0.821333	0.882462	PBS_EDT-Sham
ShamvsPBS-EDT	Mbnl3	01. Monocyte 1	0.331311	1.95435	1.00317	0.342871	0.663442	0.762627	PBS_EDT-Sham
ShamvsPBS-EDT	A630012P03Rik	01. Monocyte 1	0.0330051	2.99195	0.0198939	0.890959	0.963245	0.9763	PBS_EDT-Sham
ShamvsPBS-EDT	Phf6	01. Monocyte 1	0.0357249	4.83778	0.0394484	0.847004	0.946228	0.965785	PBS_EDT-Sham
ShamvsPBS-EDT	Hprt	01. Monocyte 1	-0.162263	6.41333	2.05323	0.185897	0.50888	0.636836	PBS_EDT-Sham
ShamvsPBS-EDT	C430049B03Rik	01. Monocyte 1	-0.189875	3.32546	0.223937	0.647393	0.853125	0.906131	PBS_EDT-Sham
ShamvsPBS-EDT	Mospd1	01. Monocyte 1	-0.0829606	3.6605	0.196045	0.668447	0.86499	0.913491	PBS_EDT-Sham
ShamvsPBS-EDT	Rtl8a	01. Monocyte 1	0.0581497	3.02577	0.0537509	0.821878	0.937403	0.958672	PBS_EDT-Sham
ShamvsPBS-EDT	Rtl8b	01. Monocyte 1	-0.025241	3.47265	0.0125105	0.913412	0.971846	0.981566	PBS_EDT-Sham
ShamvsPBS-EDT	Xlr	01. Monocyte 1	-0.310588	2.61602	0.88001	0.372839	0.684752	0.781399	PBS_EDT-Sham
ShamvsPBS-EDT	3830403N18Rik	01. Monocyte 1	0.279793	2.52756	0.284293	0.606894	0.832508	0.89113	PBS_EDT-Sham
ShamvsPBS-EDT	Ints6l	01. Monocyte 1	0.296064	5.07857	3.12091	0.111309	0.40607	0.547938	PBS_EDT-Sham
ShamvsPBS-EDT	Mmgt1	01. Monocyte 1	0.211301	2.90046	0.698444	0.42507	0.722369	0.810496	PBS_EDT-Sham
ShamvsPBS-EDT	Slc9a6	01. Monocyte 1	0.198988	3.16063	0.933669	0.359311	0.674527	0.77284	PBS_EDT-Sham
ShamvsPBS-EDT	Map7d3	01. Monocyte 1	0.233528	2.32915	0.494312	0.4999	0.776448	0.846519	PBS_EDT-Sham
ShamvsPBS-EDT	Htatsf1	01. Monocyte 1	-0.0562211	4.8841	0.146563	0.710782	0.886751	0.926611	PBS_EDT-Sham
ShamvsPBS-EDT	Arhgef6	01. Monocyte 1	-0.0774131	5.90817	0.500751	0.497195	0.775196	0.845612	PBS_EDT-Sham
ShamvsPBS-EDT	Rbmx	01. Monocyte 1	-0.0526622	3.93955	0.0729625	0.793201	0.923551	0.950291	PBS_EDT-Sham
ShamvsPBS-EDT	Fgf13	01. Monocyte 1	-0.0946013	2.20084	0.0589395	0.813656	0.93457	0.95641	PBS_EDT-Sham
ShamvsPBS-EDT	Atp11c	01. Monocyte 1	0.286802	5.78614	5.10581	0.0503863	0.293564	0.434687	PBS_EDT-Sham
ShamvsPBS-EDT	Fmr1	01. Monocyte 1	0.00248334	5.67167	0.000427358	0.983961	0.997722	0.998066	PBS_EDT-Sham
ShamvsPBS-EDT	Ids	01. Monocyte 1	0.261371	4.80148	2.52571	0.146679	0.461038	0.593465	PBS_EDT-Sham
ShamvsPBS-EDT	1110012L19Rik	01. Monocyte 1	-0.463346	3.79166	6.15233	0.0351242	0.251924	0.387734	PBS_EDT-Sham
ShamvsPBS-EDT	Tmem185a	01. Monocyte 1	0.0488358	3.3504	0.067773	0.800502	0.928059	0.953076	PBS_EDT-Sham
ShamvsPBS-EDT	Mtm1	01. Monocyte 1	-0.172269	5.14337	1.22235	0.297752	0.625246	0.729382	PBS_EDT-Sham
ShamvsPBS-EDT	Mtmr1	01. Monocyte 1	0.0514325	3.66586	0.0777538	0.786705	0.921754	0.949565	PBS_EDT-Sham
ShamvsPBS-EDT	Cd99l2	01. Monocyte 1	-0.15583	2.76736	0.306078	0.593654	0.824818	0.885188	PBS_EDT-Sham
ShamvsPBS-EDT	Hmgb3	01. Monocyte 1	-0.152174	1.83079	0.151206	0.706481	0.884928	0.925608	PBS_EDT-Sham
ShamvsPBS-EDT	Vma21	01. Monocyte 1	-0.16353	5.74535	2.2475	0.168272	0.490021	0.618331	PBS_EDT-Sham
ShamvsPBS-EDT	Cetn2	01. Monocyte 1	-0.209505	6.1407	3.07387	0.113673	0.411053	0.551742	PBS_EDT-Sham
ShamvsPBS-EDT	Nsdhl	01. Monocyte 1	0.201139	3.56009	0.966734	0.351344	0.669838	0.767811	PBS_EDT-Sham
ShamvsPBS-EDT	Xlr5a	01. Monocyte 1	-0.568482	2.01335	2.46644	0.15096	0.466227	0.598552	PBS_EDT-Sham
ShamvsPBS-EDT	Xlr4b	01. Monocyte 1	0.486257	3.36038	4.19229	0.0710945	0.3365	0.480897	PBS_EDT-Sham
ShamvsPBS-EDT	Xlr4c	01. Monocyte 1	0.0142912	1.56127	0.00147934	0.970164	0.993222	0.99534	PBS_EDT-Sham
ShamvsPBS-EDT	Haus7	01. Monocyte 1	0.0355061	3.2478	0.0282596	0.879928	0.960624	0.973139	PBS_EDT-Sham
ShamvsPBS-EDT	Bcap31	01. Monocyte 1	-0.159029	7.14908	1.97084	0.194116	0.515607	0.6437	PBS_EDT-Sham
ShamvsPBS-EDT	Abcd1	01. Monocyte 1	-0.0457645	5.3344	0.106259	0.751942	0.905212	0.938497	PBS_EDT-Sham
ShamvsPBS-EDT	Idh3g	01. Monocyte 1	-0.242083	6.44445	6.34912	0.0329334	0.2475	0.382275	PBS_EDT-Sham
ShamvsPBS-EDT	Ssr4	01. Monocyte 1	-0.284337	8.50543	11.3911	0.00826441	0.145501	0.255691	PBS_EDT-Sham
ShamvsPBS-EDT	L1cam	01. Monocyte 1	-0.477636	3.60649	2.73176	0.132974	0.441032	0.576961	PBS_EDT-Sham
ShamvsPBS-EDT	Arhgap4	01. Monocyte 1	-0.32694	4.7424	2.72062	0.133671	0.442258	0.577579	PBS_EDT-Sham
ShamvsPBS-EDT	Naa10	01. Monocyte 1	-0.45515	5.50886	13.0578	0.00568632	0.128098	0.226906	PBS_EDT-Sham
ShamvsPBS-EDT	Renbp	01. Monocyte 1	-0.415736	4.70859	5.97822	0.0372157	0.257484	0.394308	PBS_EDT-Sham
ShamvsPBS-EDT	Hcfc1	01. Monocyte 1	-0.0406842	5.28991	0.114358	0.743038	0.900586	0.93574	PBS_EDT-Sham
ShamvsPBS-EDT	Irak1	01. Monocyte 1	-0.0789075	5.7976	0.478866	0.506502	0.779844	0.849466	PBS_EDT-Sham
ShamvsPBS-EDT	Mecp2	01. Monocyte 1	-0.150293	4.73337	1.11609	0.318462	0.641886	0.745428	PBS_EDT-Sham
ShamvsPBS-EDT	Flna	01. Monocyte 1	-0.0937321	8.15513	1.27662	0.287918	0.616883	0.722249	PBS_EDT-Sham
ShamvsPBS-EDT	Emd	01. Monocyte 1	-0.00204564	6.86618	0.000295625	0.986659	0.998569	0.998483	PBS_EDT-Sham
ShamvsPBS-EDT	Dnase1l1	01. Monocyte 1	0.00329446	5.60796	0.000834566	0.977588	0.995728	0.996792	PBS_EDT-Sham
ShamvsPBS-EDT	Taz	01. Monocyte 1	0.171748	4.79299	1.60007	0.237856	0.564918	0.684109	PBS_EDT-Sham
ShamvsPBS-EDT	Atp6ap1	01. Monocyte 1	-0.191731	6.64576	3.98559	0.0771981	0.346624	0.493159	PBS_EDT-Sham
ShamvsPBS-EDT	Gdi1	01. Monocyte 1	0.0953594	4.31505	0.343964	0.572053	0.81522	0.876815	PBS_EDT-Sham
ShamvsPBS-EDT	Fam50a	01. Monocyte 1	-0.0626235	6.25478	0.328752	0.580523	0.818041	0.880049	PBS_EDT-Sham
ShamvsPBS-EDT	Lage3	01. Monocyte 1	-0.0516996	5.25889	0.168568	0.69105	0.878711	0.921767	PBS_EDT-Sham
ShamvsPBS-EDT	Ubl4a	01. Monocyte 1	-0.520301	4.92825	15.1529	0.00370411	0.106872	0.197481	PBS_EDT-Sham
ShamvsPBS-EDT	Slc10a3	01. Monocyte 1	-0.391232	2.74417	2.07614	0.183695	0.505652	0.634569	PBS_EDT-Sham
ShamvsPBS-EDT	Fam3a	01. Monocyte 1	-0.393681	3.57309	4.11467	0.0733123	0.340073	0.484973	PBS_EDT-Sham
ShamvsPBS-EDT	Ikbkg	01. Monocyte 1	0.156504	3.24845	0.405462	0.540235	0.799213	0.863794	PBS_EDT-Sham
ShamvsPBS-EDT	G6pdx	01. Monocyte 1	0.0316478	6.18592	0.0912969	0.769443	0.912697	0.943642	PBS_EDT-Sham
ShamvsPBS-EDT	Gab3	01. Monocyte 1	0.316145	4.8358	5.36721	0.0459021	0.282802	0.423163	PBS_EDT-Sham
ShamvsPBS-EDT	Dkc1	01. Monocyte 1	-0.129206	4.47406	0.468015	0.511236	0.782513	0.851	PBS_EDT-Sham
ShamvsPBS-EDT	Mpp1	01. Monocyte 1	0.263427	7.60927	7.55781	0.0226358	0.214653	0.344256	PBS_EDT-Sham
ShamvsPBS-EDT	Fundc2	01. Monocyte 1	-0.32554	5.70664	6.83287	0.0282283	0.235881	0.36568	PBS_EDT-Sham
ShamvsPBS-EDT	Brcc3	01. Monocyte 1	-0.364221	4.45112	4.69988	0.0584962	0.310542	0.453373	PBS_EDT-Sham
ShamvsPBS-EDT	Vbp1	01. Monocyte 1	-0.00770556	5.36209	0.00352223	0.95398	0.986972	0.99225	PBS_EDT-Sham
ShamvsPBS-EDT	4933407K13Rik	01. Monocyte 1	0.0786469	1.59684	0.0357409	0.854272	0.948877	0.967197	PBS_EDT-Sham
ShamvsPBS-EDT	Pls3	01. Monocyte 1	-0.527367	2.58018	3.03905	0.115465	0.414702	0.554062	PBS_EDT-Sham
ShamvsPBS-EDT	Tbl1x	01. Monocyte 1	0.0106913	5.98346	0.00600102	0.939958	0.981327	0.988519	PBS_EDT-Sham
ShamvsPBS-EDT	Prkx	01. Monocyte 1	0.157189	6.9422	2.54147	0.145568	0.459247	0.592108	PBS_EDT-Sham
ShamvsPBS-EDT	Prrg1	01. Monocyte 1	0.510578	1.70535	1.28969	0.285619	0.615861	0.720576	PBS_EDT-Sham
ShamvsPBS-EDT	Tab3	01. Monocyte 1	-0.0736893	2.56415	0.0692212	0.800137	0.927741	0.953019	PBS_EDT-Sham
ShamvsPBS-EDT	Gk	01. Monocyte 1	-0.105944	6.43409	0.153303	0.704563	0.884693	0.92509	PBS_EDT-Sham
ShamvsPBS-EDT	5430427O19Rik	01. Monocyte 1	-0.0144772	7.21556	0.00947495	0.924603	0.976221	0.984753	PBS_EDT-Sham
ShamvsPBS-EDT	Pola1	01. Monocyte 1	0.594553	3.7603	6.69698	0.0294605	0.238995	0.369522	PBS_EDT-Sham
ShamvsPBS-EDT	Pdk3	01. Monocyte 1	-0.0589633	5.44961	0.208156	0.659093	0.859233	0.910309	PBS_EDT-Sham
ShamvsPBS-EDT	Gm14798	01. Monocyte 1	-1.32059	1.65299	9.57409	0.0129374	0.172101	0.294444	PBS_EDT-Sham
ShamvsPBS-EDT	Zfx	01. Monocyte 1	0.278355	5.87133	6.46027	0.0317709	0.244828	0.378386	PBS_EDT-Sham
ShamvsPBS-EDT	Eif2s3x	01. Monocyte 1	-0.108496	5.28425	0.710299	0.42131	0.720118	0.808978	PBS_EDT-Sham
ShamvsPBS-EDT	Klhl15	01. Monocyte 1	0.269895	3.84255	2.62959	0.139551	0.45136	0.585059	PBS_EDT-Sham
ShamvsPBS-EDT	Apoo	01. Monocyte 1	-0.318151	3.10724	1.67877	0.227526	0.555067	0.674463	PBS_EDT-Sham
ShamvsPBS-EDT	Maged1	01. Monocyte 1	-0.592672	3.22341	5.52746	0.0433986	0.276136	0.415235	PBS_EDT-Sham
ShamvsPBS-EDT	Gspt2	01. Monocyte 1	-0.121737	4.24057	0.430466	0.528276	0.792453	0.858255	PBS_EDT-Sham
ShamvsPBS-EDT	Amer1	01. Monocyte 1	0.112891	2.64051	0.156894	0.701316	0.883727	0.924236	PBS_EDT-Sham
ShamvsPBS-EDT	Las1l	01. Monocyte 1	-0.14818	4.23457	0.810638	0.39153	0.698015	0.792647	PBS_EDT-Sham
ShamvsPBS-EDT	Msn	01. Monocyte 1	-0.259265	9.0853	9.14598	0.0144819	0.180497	0.3061	PBS_EDT-Sham
ShamvsPBS-EDT	F630028O10Rik	01. Monocyte 1	0.286444	4.86585	4.8702	0.0549076	0.303795	0.444744	PBS_EDT-Sham
ShamvsPBS-EDT	Ophn1	01. Monocyte 1	0.232196	4.25119	1.72346	0.221933	0.547806	0.66901	PBS_EDT-Sham
ShamvsPBS-EDT	Yipf6	01. Monocyte 1	-0.174695	3.96896	1.11126	0.319452	0.642872	0.745904	PBS_EDT-Sham
ShamvsPBS-EDT	Stard8	01. Monocyte 1	-0.0790292	4.09288	0.268337	0.617018	0.83758	0.895153	PBS_EDT-Sham
ShamvsPBS-EDT	Efnb1	01. Monocyte 1	-0.370213	1.35074	0.758263	0.406638	0.708468	0.800836	PBS_EDT-Sham
ShamvsPBS-EDT	Pja1	01. Monocyte 1	-0.443003	3.43945	5.71231	0.0407188	0.26786	0.407022	PBS_EDT-Sham
ShamvsPBS-EDT	Igbp1	01. Monocyte 1	-0.084145	6.08092	0.374474	0.55581	0.808175	0.869964	PBS_EDT-Sham
ShamvsPBS-EDT	Pdzd11	01. Monocyte 1	-0.57387	4.82171	13.1884	0.00552945	0.126221	0.224349	PBS_EDT-Sham
ShamvsPBS-EDT	Kif4	01. Monocyte 1	0.69422	1.74642	2.58309	0.142684	0.455067	0.588785	PBS_EDT-Sham
ShamvsPBS-EDT	Snx12	01. Monocyte 1	-0.115633	4.73907	0.314176	0.588892	0.822388	0.883878	PBS_EDT-Sham
ShamvsPBS-EDT	Il2rg	01. Monocyte 1	-0.291966	6.86588	7.28262	0.024581	0.221091	0.351887	PBS_EDT-Sham
ShamvsPBS-EDT	Med12	01. Monocyte 1	0.161286	4.68672	1.59993	0.237875	0.564918	0.684109	PBS_EDT-Sham
ShamvsPBS-EDT	Zmym3	01. Monocyte 1	-0.36593	2.70323	1.94682	0.196603	0.518715	0.646376	PBS_EDT-Sham
ShamvsPBS-EDT	Nono	01. Monocyte 1	0.0495366	6.81651	0.141875	0.715205	0.887538	0.927837	PBS_EDT-Sham
ShamvsPBS-EDT	Taf1	01. Monocyte 1	0.0100461	5.40625	0.0077331	0.931863	0.978832	0.98636	PBS_EDT-Sham
ShamvsPBS-EDT	Ogt	01. Monocyte 1	0.190352	6.01597	1.6167	0.23562	0.562418	0.681532	PBS_EDT-Sham
ShamvsPBS-EDT	Nhsl2	01. Monocyte 1	0.27329	5.96331	6.17784	0.0348302	0.251132	0.387305	PBS_EDT-Sham
ShamvsPBS-EDT	Rtl5	01. Monocyte 1	-0.0906882	2.66952	0.114744	0.742623	0.900507	0.935714	PBS_EDT-Sham
ShamvsPBS-EDT	Pin4	01. Monocyte 1	-0.15918	6.45983	2.48319	0.149733	0.464545	0.596983	PBS_EDT-Sham
ShamvsPBS-EDT	Hdac8	01. Monocyte 1	-0.202453	5.61992	2.39593	0.156269	0.474989	0.605985	PBS_EDT-Sham
ShamvsPBS-EDT	Phka1	01. Monocyte 1	0.515181	3.0689	6.00726	0.0368563	0.256447	0.392899	PBS_EDT-Sham
ShamvsPBS-EDT	Chic1	01. Monocyte 1	-0.113958	3.3489	0.0654939	0.803803	0.929521	0.95414	PBS_EDT-Sham
ShamvsPBS-EDT	Tsix	01. Monocyte 1	-0.365954	3.91676	4.11175	0.0733975	0.340073	0.484973	PBS_EDT-Sham
ShamvsPBS-EDT	Xist	01. Monocyte 1	0.526521	8.59403	39.9934	0.000140787	0.0263528	0.0455976	PBS_EDT-Sham
ShamvsPBS-EDT	Jpx	01. Monocyte 1	0.0294435	3.30747	0.013559	0.909874	0.970884	0.980813	PBS_EDT-Sham
ShamvsPBS-EDT	Ftx	01. Monocyte 1	0.0243165	3.12382	0.00704643	0.934951	0.979428	0.987318	PBS_EDT-Sham
ShamvsPBS-EDT	Slc16a2	01. Monocyte 1	0.147221	2.01862	0.179219	0.682044	0.87323	0.918167	PBS_EDT-Sham
ShamvsPBS-EDT	Rlim	01. Monocyte 1	0.226271	6.6026	5.44387	0.0446825	0.279809	0.419433	PBS_EDT-Sham
ShamvsPBS-EDT	Abcb7	01. Monocyte 1	0.00656408	5.22309	0.00158024	0.969164	0.992912	0.995327	PBS_EDT-Sham
ShamvsPBS-EDT	5530601H04Rik	01. Monocyte 1	0.107158	4.04495	0.472053	0.509465	0.781547	0.850634	PBS_EDT-Sham
ShamvsPBS-EDT	Pbdc1	01. Monocyte 1	0.117543	5.98967	1.09682	0.322441	0.645211	0.747643	PBS_EDT-Sham
ShamvsPBS-EDT	Atrx	01. Monocyte 1	0.17136	7.53889	3.17451	0.108692	0.403237	0.544353	PBS_EDT-Sham
ShamvsPBS-EDT	Magt1	01. Monocyte 1	0.149493	7.00932	2.40741	0.155388	0.47357	0.604845	PBS_EDT-Sham
ShamvsPBS-EDT	Cox7b	01. Monocyte 1	-0.252868	8.47133	8.84971	0.0156853	0.186122	0.31275	PBS_EDT-Sham
ShamvsPBS-EDT	Atp7a	01. Monocyte 1	0.402099	6.8642	14.606	0.0041261	0.113524	0.205234	PBS_EDT-Sham
ShamvsPBS-EDT	Tlr13	01. Monocyte 1	0.0675483	6.27049	0.423478	0.531567	0.794956	0.859535	PBS_EDT-Sham
ShamvsPBS-EDT	Pgk1	01. Monocyte 1	-0.139401	7.6503	2.18424	0.173758	0.495877	0.624444	PBS_EDT-Sham
ShamvsPBS-EDT	Cysltr1	01. Monocyte 1	0.0288774	6.06349	0.0818302	0.781347	0.919175	0.947972	PBS_EDT-Sham
ShamvsPBS-EDT	P2ry10	01. Monocyte 1	1.31727	1.44658	12.6902	0.00615834	0.129124	0.231118	PBS_EDT-Sham
ShamvsPBS-EDT	P2ry10b	01. Monocyte 1	0.177675	3.99434	0.53419	0.483557	0.765824	0.839422	PBS_EDT-Sham
ShamvsPBS-EDT	2610002M06Rik	01. Monocyte 1	-0.141275	4.53572	0.938548	0.358118	0.6732	0.77206	PBS_EDT-Sham
ShamvsPBS-EDT	Brwd3	01. Monocyte 1	0.461351	5.27641	9.11643	0.0145967	0.180985	0.306403	PBS_EDT-Sham
ShamvsPBS-EDT	2810403D21Rik	01. Monocyte 1	0.0289207	2.70778	0.0106215	0.920189	0.97521	0.983722	PBS_EDT-Sham
ShamvsPBS-EDT	Hmgn5	01. Monocyte 1	-0.0225753	5.44979	0.0356751	0.854404	0.948877	0.967197	PBS_EDT-Sham
ShamvsPBS-EDT	Sh3bgrl	01. Monocyte 1	-0.165422	8.09997	3.82141	0.0825256	0.357125	0.501265	PBS_EDT-Sham
ShamvsPBS-EDT	Gm6377	01. Monocyte 1	0.223985	6.41557	2.19796	0.172549	0.494678	0.623028	PBS_EDT-Sham
ShamvsPBS-EDT	Apool	01. Monocyte 1	-0.22952	4.97289	3.03676	0.115584	0.414702	0.554223	PBS_EDT-Sham
ShamvsPBS-EDT	Chm	01. Monocyte 1	0.14589	5.07328	1.27709	0.287835	0.616883	0.722214	PBS_EDT-Sham
ShamvsPBS-EDT	Diaph2	01. Monocyte 1	0.202545	9.09873	3.57406	0.0914659	0.372775	0.516559	PBS_EDT-Sham
ShamvsPBS-EDT	Cstf2	01. Monocyte 1	-0.116348	2.99275	0.285117	0.606382	0.832047	0.890911	PBS_EDT-Sham
ShamvsPBS-EDT	Nox1	01. Monocyte 1	0.163749	1.4292	0.081042	0.782372	0.919465	0.948157	PBS_EDT-Sham
ShamvsPBS-EDT	Trmt2b	01. Monocyte 1	-0.1915	3.42028	1.11057	0.319594	0.642872	0.745946	PBS_EDT-Sham
ShamvsPBS-EDT	Timm8a1	01. Monocyte 1	-0.0441992	3.98602	0.0807516	0.782751	0.919806	0.948363	PBS_EDT-Sham
ShamvsPBS-EDT	Btk	01. Monocyte 1	-0.393108	6.31976	15.4496	0.00349731	0.104362	0.19359	PBS_EDT-Sham
ShamvsPBS-EDT	Gla	01. Monocyte 1	0.688434	6.13018	35.4322	0.000220078	0.0323672	0.0577862	PBS_EDT-Sham
ShamvsPBS-EDT	Hnrnph2	01. Monocyte 1	0.195917	7.25751	2.75079	0.131793	0.440927	0.576119	PBS_EDT-Sham
ShamvsPBS-EDT	Armcx6	01. Monocyte 1	0.719332	1.19229	1.44889	0.259597	0.589576	0.700285	PBS_EDT-Sham
ShamvsPBS-EDT	Armcx3	01. Monocyte 1	0.0434094	5.0907	0.0724706	0.79388	0.924127	0.95069	PBS_EDT-Sham
ShamvsPBS-EDT	Zmat1	01. Monocyte 1	0.894231	1.76628	5.05294	0.0513589	0.296046	0.437583	PBS_EDT-Sham
ShamvsPBS-EDT	Tmsb15a	01. Monocyte 1	1.11073	5.72781	90.8392	5.57348e-06	0.0042376	0.00694512	PBS_EDT-Sham
ShamvsPBS-EDT	Armcx5	01. Monocyte 1	0.0749683	3.08423	0.0771823	0.787468	0.921767	0.949583	PBS_EDT-Sham
ShamvsPBS-EDT	Gprasp1	01. Monocyte 1	0.395088	4.19801	7.42025	0.0235833	0.218174	0.347937	PBS_EDT-Sham
ShamvsPBS-EDT	Tceal8	01. Monocyte 1	0.194228	4.50669	2.11827	0.179734	0.502321	0.630174	PBS_EDT-Sham
ShamvsPBS-EDT	Tceal9	01. Monocyte 1	0.182658	5.5176	2.25578	0.167571	0.488846	0.617564	PBS_EDT-Sham
ShamvsPBS-EDT	Bex3	01. Monocyte 1	-0.0374791	4.27275	0.0403434	0.845304	0.945649	0.965342	PBS_EDT-Sham
ShamvsPBS-EDT	Morf4l2	01. Monocyte 1	0.16525	6.50274	1.97733	0.193451	0.515417	0.642837	PBS_EDT-Sham
ShamvsPBS-EDT	Slc25a53	01. Monocyte 1	0.699349	1.48738	3.4931	0.0946579	0.377116	0.521514	PBS_EDT-Sham
ShamvsPBS-EDT	Fam199x	01. Monocyte 1	0.701807	1.93806	4.97924	0.0527545	0.299064	0.440439	PBS_EDT-Sham
ShamvsPBS-EDT	Tbc1d8b	01. Monocyte 1	-0.335955	2.77417	1.60294	0.237468	0.564604	0.683844	PBS_EDT-Sham
ShamvsPBS-EDT	Rbm41	01. Monocyte 1	-0.114236	4.06557	0.557792	0.474326	0.758118	0.834777	PBS_EDT-Sham
ShamvsPBS-EDT	Prps1	01. Monocyte 1	-0.120789	3.66112	0.457066	0.516098	0.785643	0.852571	PBS_EDT-Sham
ShamvsPBS-EDT	Tsc22d3	01. Monocyte 1	0.228574	6.69751	2.06177	0.185072	0.508085	0.636116	PBS_EDT-Sham
ShamvsPBS-EDT	Psmd10	01. Monocyte 1	-0.186135	5.34782	1.06393	0.329406	0.651325	0.752638	PBS_EDT-Sham
ShamvsPBS-EDT	Atg4a	01. Monocyte 1	0.0467605	3.78385	0.048578	0.830505	0.940212	0.961025	PBS_EDT-Sham
ShamvsPBS-EDT	Acsl4	01. Monocyte 1	-0.00635548	5.40959	0.00176925	0.967373	0.99214	0.994956	PBS_EDT-Sham
ShamvsPBS-EDT	Tmem164	01. Monocyte 1	0.234544	7.38675	5.4794	0.0441311	0.277877	0.416893	PBS_EDT-Sham
ShamvsPBS-EDT	Ammecr1	01. Monocyte 1	-0.0603517	3.61424	0.0870557	0.774689	0.915415	0.945453	PBS_EDT-Sham
ShamvsPBS-EDT	Alg13	01. Monocyte 1	-0.0853032	4.24181	0.333445	0.577882	0.816759	0.878881	PBS_EDT-Sham
ShamvsPBS-EDT	Amot	01. Monocyte 1	-0.615282	1.2024	1.95317	0.199682	0.521804	0.648431	PBS_EDT-Sham
ShamvsPBS-EDT	Tmem29	01. Monocyte 1	-0.412872	4.03896	6.1167	0.03554	0.253032	0.389205	PBS_EDT-Sham
ShamvsPBS-EDT	Apex2	01. Monocyte 1	0.418379	2.76399	2.63927	0.13891	0.450178	0.583974	PBS_EDT-Sham
ShamvsPBS-EDT	Gnl3l	01. Monocyte 1	0.140969	4.12285	0.90715	0.365901	0.679954	0.776835	PBS_EDT-Sham
ShamvsPBS-EDT	Tsr2	01. Monocyte 1	0.289166	2.10987	0.987322	0.346518	0.666538	0.764952	PBS_EDT-Sham
ShamvsPBS-EDT	Fam120c	01. Monocyte 1	-0.0325832	1.779	0.00673297	0.93641	0.980108	0.987734	PBS_EDT-Sham
ShamvsPBS-EDT	Phf8	01. Monocyte 1	0.170788	5.41736	1.55445	0.244142	0.572539	0.68926	PBS_EDT-Sham
ShamvsPBS-EDT	Huwe1	01. Monocyte 1	0.327839	7.10753	12.1612	0.00692533	0.136845	0.240228	PBS_EDT-Sham
ShamvsPBS-EDT	Hsd17b10	01. Monocyte 1	-0.119973	6.58526	1.14826	0.311976	0.637206	0.741096	PBS_EDT-Sham
ShamvsPBS-EDT	Smc1a	01. Monocyte 1	-0.188493	7.18886	4.30098	0.068129	0.331004	0.473441	PBS_EDT-Sham
ShamvsPBS-EDT	Iqsec2	01. Monocyte 1	0.255719	4.80624	2.4934	0.148993	0.463827	0.595948	PBS_EDT-Sham
ShamvsPBS-EDT	Kdm5c	01. Monocyte 1	0.282791	6.22033	6.68949	0.0295304	0.238995	0.369522	PBS_EDT-Sham
ShamvsPBS-EDT	Kantr	01. Monocyte 1	0.0659362	2.77542	0.0674262	0.807675	0.930716	0.954621	PBS_EDT-Sham
ShamvsPBS-EDT	Tspyl2	01. Monocyte 1	0.813618	2.82184	9.436	0.0134123	0.173994	0.297725	PBS_EDT-Sham
ShamvsPBS-EDT	Klf8	01. Monocyte 1	0.324396	2.15288	1.00296	0.34292	0.663442	0.762689	PBS_EDT-Sham
ShamvsPBS-EDT	Ubqln2	01. Monocyte 1	0.0254127	4.25243	0.0254858	0.876709	0.959302	0.97229	PBS_EDT-Sham
ShamvsPBS-EDT	Kctd12b	01. Monocyte 1	0.479604	3.27451	3.45202	0.0963321	0.380852	0.524578	PBS_EDT-Sham
ShamvsPBS-EDT	Nbdy	01. Monocyte 1	-0.265514	5.03975	3.91078	0.07957	0.350673	0.495793	PBS_EDT-Sham
ShamvsPBS-EDT	Sat1	01. Monocyte 1	-0.551386	9.79614	13.6506	0.00501519	0.122932	0.21886	PBS_EDT-Sham
ShamvsPBS-EDT	Acot9	01. Monocyte 1	-0.134274	5.62168	0.928506	0.360579	0.675545	0.773639	PBS_EDT-Sham
ShamvsPBS-EDT	Prdx4	01. Monocyte 1	-0.155785	5.37187	1.62353	0.23471	0.561584	0.680949	PBS_EDT-Sham
ShamvsPBS-EDT	Sms	01. Monocyte 1	-0.197811	5.32315	1.68202	0.227113	0.55419	0.673932	PBS_EDT-Sham
ShamvsPBS-EDT	Mbtps2	01. Monocyte 1	0.0902776	3.18959	0.154902	0.703112	0.884142	0.924903	PBS_EDT-Sham
ShamvsPBS-EDT	Eif1ax	01. Monocyte 1	-0.217545	6.36096	4.57931	0.0612159	0.31637	0.459244	PBS_EDT-Sham
ShamvsPBS-EDT	Bclaf3	01. Monocyte 1	0.127253	4.96141	0.312766	0.589715	0.823081	0.884102	PBS_EDT-Sham
ShamvsPBS-EDT	Sh3kbp1	01. Monocyte 1	0.0837257	7.83593	0.968811	0.350853	0.669758	0.76753	PBS_EDT-Sham
ShamvsPBS-EDT	Map3k15	01. Monocyte 1	0.541936	3.86172	9.54544	0.0130342	0.172408	0.295218	PBS_EDT-Sham
ShamvsPBS-EDT	Pdha1	01. Monocyte 1	0.000136966	5.96722	1.33301e-06	0.999104	0.999624	0.999896	PBS_EDT-Sham
ShamvsPBS-EDT	Phka2	01. Monocyte 1	0.121932	4.35334	0.31574	0.587982	0.821937	0.883222	PBS_EDT-Sham
ShamvsPBS-EDT	Cdkl5	01. Monocyte 1	-0.0892958	2.74311	0.11198	0.745615	0.901587	0.936766	PBS_EDT-Sham
ShamvsPBS-EDT	Reps2	01. Monocyte 1	-1.92516	0.878386	9.51069	0.0131529	0.173054	0.296353	PBS_EDT-Sham
ShamvsPBS-EDT	Rbbp7	01. Monocyte 1	0.00989908	5.19527	0.00741436	0.940804	0.981498	0.988673	PBS_EDT-Sham
ShamvsPBS-EDT	Txlng	01. Monocyte 1	-0.0723573	4.94209	0.339816	0.574337	0.815346	0.877486	PBS_EDT-Sham
ShamvsPBS-EDT	Syap1	01. Monocyte 1	-0.237889	5.71269	3.19497	0.107713	0.40153	0.543035	PBS_EDT-Sham
ShamvsPBS-EDT	Ctps2	01. Monocyte 1	0.0587832	5.43597	0.277064	0.611434	0.834436	0.892771	PBS_EDT-Sham
ShamvsPBS-EDT	Ap1s2	01. Monocyte 1	-0.374684	7.60383	15.8309	0.00325196	0.101451	0.189449	PBS_EDT-Sham
ShamvsPBS-EDT	Zrsr2	01. Monocyte 1	-0.0104143	5.55887	0.00765137	0.932223	0.97911	0.986505	PBS_EDT-Sham
ShamvsPBS-EDT	Car5b	01. Monocyte 1	0.0520969	1.75915	0.0192632	0.892689	0.963982	0.97664	PBS_EDT-Sham
ShamvsPBS-EDT	Bmx	01. Monocyte 1	-0.0761853	3.65241	0.171764	0.688313	0.877113	0.920554	PBS_EDT-Sham
ShamvsPBS-EDT	Piga	01. Monocyte 1	-0.132617	3.25214	0.18343	0.678571	0.871493	0.916921	PBS_EDT-Sham
ShamvsPBS-EDT	Mospd2	01. Monocyte 1	-0.0476455	5.64585	0.157645	0.700642	0.883255	0.92415	PBS_EDT-Sham
ShamvsPBS-EDT	Ofd1	01. Monocyte 1	0.438169	3.24701	4.65627	0.059462	0.312112	0.455696	PBS_EDT-Sham
ShamvsPBS-EDT	Trappc2	01. Monocyte 1	0.277917	2.78945	1.28669	0.286144	0.615861	0.720807	PBS_EDT-Sham
ShamvsPBS-EDT	Rab9	01. Monocyte 1	-0.0183847	5.36516	0.0177474	0.896969	0.965527	0.97777	PBS_EDT-Sham
ShamvsPBS-EDT	Gm15232	01. Monocyte 1	-0.0806365	2.01347	0.0569048	0.816832	0.935577	0.957162	PBS_EDT-Sham
ShamvsPBS-EDT	Tmsb4x	01. Monocyte 1	-0.00841194	13.8202	0.0167948	0.899755	0.966123	0.978185	PBS_EDT-Sham
ShamvsPBS-EDT	Tlr8	01. Monocyte 1	-0.0118744	5.65412	0.00455574	0.947671	0.984965	0.99043	PBS_EDT-Sham
ShamvsPBS-EDT	Tlr7	01. Monocyte 1	-0.0944799	6.71945	0.445523	0.521317	0.788794	0.854754	PBS_EDT-Sham
ShamvsPBS-EDT	Prps2	01. Monocyte 1	-0.580279	3.20712	5.31128	0.0468182	0.286559	0.426309	PBS_EDT-Sham
ShamvsPBS-EDT	Msl3	01. Monocyte 1	-0.285627	5.35068	5.45408	0.0445231	0.279318	0.418639	PBS_EDT-Sham
ShamvsPBS-EDT	Arhgap6	01. Monocyte 1	0.164909	4.74931	1.02414	0.338132	0.658545	0.759014	PBS_EDT-Sham
ShamvsPBS-EDT	Hccs	01. Monocyte 1	0.259516	3.49313	1.95537	0.195713	0.518226	0.64558	PBS_EDT-Sham
ShamvsPBS-EDT	Mid1	01. Monocyte 1	0.377209	1.80925	0.866118	0.376469	0.687719	0.783528	PBS_EDT-Sham
ShamvsPBS-EDT	Gm21887	01. Monocyte 1	0.195749	2.98071	0.524119	0.487593	0.769125	0.841523	PBS_EDT-Sham
ShamvsPBS-EDT	Gm47283	01. Monocyte 1	0.210389	6.31175	3.27424	0.104028	0.3962	0.537519	PBS_EDT-Sham
ShamvsPBS-EDT	AC125149.3	01. Monocyte 1	0.477053	2.23138	1.52494	0.24833	0.576841	0.69235	PBS_EDT-Sham
ShamvsPBS-EDT	AC133103.1	01. Monocyte 1	-0.197131	3.92449	1.15981	0.309695	0.63563	0.739048	PBS_EDT-Sham
ShamvsPBS-EDT	AC168977.2	01. Monocyte 1	0.3248	4.00048	3.36412	0.100043	0.38807	0.53021	PBS_EDT-Sham
ShamvsPBS-EDT	AC168977.1	01. Monocyte 1	-0.103881	5.92297	0.518708	0.489786	0.770539	0.842667	PBS_EDT-Sham
ShamvsPBS-EDT	CAAA01118383.1	01. Monocyte 1	0.0500678	4.62736	0.140324	0.716687	0.888562	0.928414	PBS_EDT-Sham
ShamvsPBS-EDT	Csprs	01. Monocyte 1	-0.0225012	6.57084	0.0373833	0.851006	0.948172	0.96644	PBS_EDT-Sham
ShamvsPBS-EDT	Vamp7	01. Monocyte 1	0.0920393	4.84715	0.244153	0.63313	0.846033	0.901265	PBS_EDT-Sham
ShamvsPBS-EDT	Tmlhe	01. Monocyte 1	0.0168142	2.33926	0.00267036	0.959923	0.989527	0.993364	PBS_EDT-Sham
ShamvsPBS-EDT	AC149090.1	01. Monocyte 1	0.148622	5.06097	0.622472	0.450537	0.74204	0.823219	PBS_EDT-Sham
ShamvsIMM-EDT	Mrpl15	01. Monocyte 1	0.167034	5.64977	1.17255	0.307206	0.519691	0.611875	IMM_EDT-PBS_EDT
ShamvsIMM-EDT	Lypla1	01. Monocyte 1	-0.631726	4.92489	22.2198	0.00111755	0.021866	0.0337285	IMM_EDT-PBS_EDT
ShamvsIMM-EDT	Tcea1	01. Monocyte 1	-0.0582598	6.61937	0.345001	0.571485	0.746599	0.805589	IMM_EDT-PBS_EDT
ShamvsIMM-EDT	Atp6v1h	01. Monocyte 1	-0.316277	6.27922	7.09552	0.0260228	0.122949	0.179989	IMM_EDT-PBS_EDT
ShamvsIMM-EDT	Rb1cc1	01. Monocyte 1	-0.119894	6.50713	0.838469	0.383859	0.591149	0.676056	IMM_EDT-PBS_EDT
ShamvsIMM-EDT	4732440D04Rik	01. Monocyte 1	0.0213918	2.60797	0.00280393	0.958934	0.978515	0.985341	IMM_EDT-PBS_EDT
ShamvsIMM-EDT	St18	01. Monocyte 1	0.295741	1.18538	0.24519	0.632419	0.790453	0.842305	IMM_EDT-PBS_EDT
ShamvsIMM-EDT	Pcmtd1	01. Monocyte 1	-0.206065	5.57679	1.63431	0.233284	0.440226	0.536538	IMM_EDT-PBS_EDT
ShamvsIMM-EDT	Gm26901	01. Monocyte 1	-0.0189749	2.49806	0.0027605	0.959253	0.978645	0.98543	IMM_EDT-PBS_EDT
ShamvsIMM-EDT	Rrs1	01. Monocyte 1	-0.534435	3.49727	5.21703	0.0484142	0.175342	0.246753	IMM_EDT-PBS_EDT
ShamvsIMM-EDT	2610203C22Rik	01. Monocyte 1	-0.533445	2.31415	1.60422	0.237296	0.445308	0.541263	IMM_EDT-PBS_EDT
ShamvsIMM-EDT	Vcpip1	01. Monocyte 1	-0.118831	6.48505	0.969592	0.350668	0.562238	0.650005	IMM_EDT-PBS_EDT
ShamvsIMM-EDT	1700034P13Rik	01. Monocyte 1	-1.45445	2.48125	13.7131	0.00495023	0.0486284	0.0762659	IMM_EDT-PBS_EDT
ShamvsIMM-EDT	Sgk3	01. Monocyte 1	-0.353584	7.53606	13.1637	0.00555869	0.0509342	0.0802424	IMM_EDT-PBS_EDT
ShamvsIMM-EDT	Mcmdc2	01. Monocyte 1	0.499642	4.78477	1.44622	0.260004	0.471009	0.565397	IMM_EDT-PBS_EDT
ShamvsIMM-EDT	Snhg6	01. Monocyte 1	-2.09894	3.27032	57.3307	3.546e-05	0.00325947	0.00431626	IMM_EDT-PBS_EDT
ShamvsIMM-EDT	Cops5	01. Monocyte 1	0.340985	5.6953	7.79435	0.0211141	0.108848	0.161379	IMM_EDT-PBS_EDT
ShamvsIMM-EDT	Cspp1	01. Monocyte 1	0.0300182	4.80387	0.0441373	0.851429	0.92375	0.944737	IMM_EDT-PBS_EDT
ShamvsIMM-EDT	Arfgef1	01. Monocyte 1	-0.107471	6.17616	0.85932	0.378265	0.585996	0.671562	IMM_EDT-PBS_EDT
ShamvsIMM-EDT	Ncoa2	01. Monocyte 1	0.0564031	6.4784	0.34154	0.573386	0.748179	0.806744	IMM_EDT-PBS_EDT
ShamvsIMM-EDT	Gm29570	01. Monocyte 1	0.500464	1.53596	0.675082	0.432641	0.634175	0.712883	IMM_EDT-PBS_EDT
ShamvsIMM-EDT	Tram1	01. Monocyte 1	-0.370946	6.54557	8.44118	0.0175545	0.0986587	0.146927	IMM_EDT-PBS_EDT
ShamvsIMM-EDT	Lactb2	01. Monocyte 1	-0.800893	4.23469	24.5332	0.000802722	0.0185292	0.0280649	IMM_EDT-PBS_EDT
ShamvsIMM-EDT	Terf1	01. Monocyte 1	-0.361401	4.15127	4.53721	0.0622029	0.204072	0.280321	IMM_EDT-PBS_EDT
ShamvsIMM-EDT	Rdh10	01. Monocyte 1	0.0997338	2.36812	0.0939058	0.775368	0.879792	0.911702	IMM_EDT-PBS_EDT
ShamvsIMM-EDT	Stau2	01. Monocyte 1	-0.119939	2.18494	0.107762	0.750261	0.864653	0.900204	IMM_EDT-PBS_EDT
ShamvsIMM-EDT	Ube2w	01. Monocyte 1	-0.633613	5.7541	27.996	0.000510145	0.0144284	0.0217173	IMM_EDT-PBS_EDT
ShamvsIMM-EDT	Eloc	01. Monocyte 1	-0.778117	7.0309	52.2869	5.07829e-05	0.00410686	0.00550672	IMM_EDT-PBS_EDT
ShamvsIMM-EDT	Tmem70	01. Monocyte 1	-0.534107	4.32095	6.693	0.0294977	0.131718	0.192635	IMM_EDT-PBS_EDT
ShamvsIMM-EDT	Ly96	01. Monocyte 1	-0.0843191	4.71916	0.0744549	0.791153	0.889948	0.919264	IMM_EDT-PBS_EDT
ShamvsIMM-EDT	Mcm3	01. Monocyte 1	0.559891	3.12458	3.45123	0.0963647	0.262418	0.347883	IMM_EDT-PBS_EDT
ShamvsIMM-EDT	Paqr8	01. Monocyte 1	-0.0224143	1.91738	0.00305612	0.959735	0.978846	0.985563	IMM_EDT-PBS_EDT
ShamvsIMM-EDT	Tram2	01. Monocyte 1	-0.465237	4.26391	8.22311	0.0186652	0.101671	0.151197	IMM_EDT-PBS_EDT
ShamvsIMM-EDT	Kcnq5	01. Monocyte 1	0.251127	4.4425	0.824906	0.387568	0.59362	0.67867	IMM_EDT-PBS_EDT
ShamvsIMM-EDT	Ogfrl1	01. Monocyte 1	-0.347171	7.39751	13.8142	0.0048473	0.0480347	0.0754307	IMM_EDT-PBS_EDT
ShamvsIMM-EDT	Smap1	01. Monocyte 1	0.0367781	6.62942	0.0994864	0.759682	0.870443	0.904475	IMM_EDT-PBS_EDT
ShamvsIMM-EDT	Sdhaf4	01. Monocyte 1	-0.332883	5.01208	5.63037	0.0418804	0.161362	0.230295	IMM_EDT-PBS_EDT
ShamvsIMM-EDT	Fam135a	01. Monocyte 1	0.619702	2.02818	1.53529	0.24685	0.455761	0.551089	IMM_EDT-PBS_EDT
ShamvsIMM-EDT	Lmbrd1	01. Monocyte 1	-0.473317	6.00359	15.3667	0.00355365	0.0407858	0.063661	IMM_EDT-PBS_EDT
ShamvsIMM-EDT	4931408C20Rik	01. Monocyte 1	-3.12521	1.9333	11.9514	0.00726187	0.0596656	0.0921617	IMM_EDT-PBS_EDT
ShamvsIMM-EDT	Phf3	01. Monocyte 1	-0.0265052	6.13265	0.0376679	0.850448	0.923269	0.944375	IMM_EDT-PBS_EDT
ShamvsIMM-EDT	Prim2	01. Monocyte 1	-0.0633979	3.60133	0.0782105	0.786097	0.887279	0.916999	IMM_EDT-PBS_EDT
ShamvsIMM-EDT	Zfp451	01. Monocyte 1	-0.111976	4.54046	0.200141	0.665245	0.812324	0.86043	IMM_EDT-PBS_EDT
ShamvsIMM-EDT	Bend6	01. Monocyte 1	-0.356031	4.27259	2.08725	0.182639	0.382635	0.477365	IMM_EDT-PBS_EDT
ShamvsIMM-EDT	Dst	01. Monocyte 1	1.08853	4.03652	16.0134	0.003142	0.0379128	0.0594841	IMM_EDT-PBS_EDT
ShamvsIMM-EDT	Gm37233	01. Monocyte 1	0.333462	3.41741	2.47888	0.150048	0.337649	0.433521	IMM_EDT-PBS_EDT
ShamvsIMM-EDT	Ccdc115	01. Monocyte 1	-0.40248	5.02336	4.39433	0.0657056	0.211255	0.288726	IMM_EDT-PBS_EDT
ShamvsIMM-EDT	Imp4	01. Monocyte 1	-0.144771	5.12997	0.862596	0.377398	0.585578	0.670883	IMM_EDT-PBS_EDT
ShamvsIMM-EDT	Ptpn18	01. Monocyte 1	0.185388	9.3195	3.59223	0.0907685	0.253792	0.337684	IMM_EDT-PBS_EDT
ShamvsIMM-EDT	Fam168b	01. Monocyte 1	0.29245	5.87079	3.92784	0.0790209	0.234715	0.315671	IMM_EDT-PBS_EDT
ShamvsIMM-EDT	Plekhb2	01. Monocyte 1	0.0523353	4.79125	0.132984	0.723831	0.850251	0.888356	IMM_EDT-PBS_EDT
ShamvsIMM-EDT	Hs6st1	01. Monocyte 1	0.209246	4.54866	1.75812	0.217722	0.422199	0.51915	IMM_EDT-PBS_EDT
ShamvsIMM-EDT	Uggt1	01. Monocyte 1	-0.0998817	5.69299	0.718161	0.418847	0.62211	0.702153	IMM_EDT-PBS_EDT
ShamvsIMM-EDT	Neurl3	01. Monocyte 1	0.269052	7.59624	4.72566	0.0579344	0.195041	0.2702	IMM_EDT-PBS_EDT
ShamvsIMM-EDT	Arid5a	01. Monocyte 1	0.2761	7.7772	3.76537	0.0844502	0.244081	0.326406	IMM_EDT-PBS_EDT
ShamvsIMM-EDT	4930403P22Rik	01. Monocyte 1	0.0482811	4.07038	0.0602852	0.811587	0.902982	0.928987	IMM_EDT-PBS_EDT
ShamvsIMM-EDT	Kansl3	01. Monocyte 1	0.13401	4.18042	0.514994	0.491302	0.68214	0.753171	IMM_EDT-PBS_EDT
ShamvsIMM-EDT	Lman2l	01. Monocyte 1	0.30597	3.88552	1.87548	0.204248	0.405145	0.503239	IMM_EDT-PBS_EDT
ShamvsIMM-EDT	Cnnm4	01. Monocyte 1	-0.342649	4.0165	3.74009	0.0853372	0.245621	0.32808	IMM_EDT-PBS_EDT
ShamvsIMM-EDT	Cnnm3	01. Monocyte 1	0.472454	2.93702	3.21652	0.106695	0.277591	0.365596	IMM_EDT-PBS_EDT
ShamvsIMM-EDT	Ankrd39	01. Monocyte 1	0.305612	2.86253	0.803081	0.393654	0.598249	0.682807	IMM_EDT-PBS_EDT
ShamvsIMM-EDT	Cox5b	01. Monocyte 1	0.318873	8.62919	13.3823	0.00530611	0.0502236	0.0787752	IMM_EDT-PBS_EDT
ShamvsIMM-EDT	Actr1b	01. Monocyte 1	0.40205	3.78574	5.24414	0.0479482	0.174303	0.245569	IMM_EDT-PBS_EDT
ShamvsIMM-EDT	Zap70	01. Monocyte 1	1.46502	1.2951	8.25106	0.0185181	0.101266	0.150501	IMM_EDT-PBS_EDT
ShamvsIMM-EDT	Tmem131	01. Monocyte 1	0.0105758	8.18961	0.0145318	0.906714	0.950552	0.966741	IMM_EDT-PBS_EDT
ShamvsIMM-EDT	Gm38115	01. Monocyte 1	-0.0910373	2.83087	0.139885	0.717107	0.846395	0.88522	IMM_EDT-PBS_EDT
ShamvsIMM-EDT	Inpp4a	01. Monocyte 1	-0.222339	4.17982	1.0332	0.336115	0.548307	0.637703	IMM_EDT-PBS_EDT
ShamvsIMM-EDT	Coa5	01. Monocyte 1	-0.141361	4.78734	0.73801	0.412731	0.615807	0.697322	IMM_EDT-PBS_EDT
ShamvsIMM-EDT	Unc50	01. Monocyte 1	-1.84099	5.34285	182.205	2.98916e-07	0.000139879	0.000177228	IMM_EDT-PBS_EDT
ShamvsIMM-EDT	Mgat4a	01. Monocyte 1	0.0652684	4.6627	0.124808	0.73206	0.855058	0.892218	IMM_EDT-PBS_EDT
ShamvsIMM-EDT	Tsga10	01. Monocyte 1	-0.326467	4.52993	3.53829	0.0928591	0.2574	0.341432	IMM_EDT-PBS_EDT
ShamvsIMM-EDT	Mitd1	01. Monocyte 1	-0.501248	6.89124	11.8313	0.00746348	0.0604864	0.0934966	IMM_EDT-PBS_EDT
ShamvsIMM-EDT	Mrpl30	01. Monocyte 1	0.470217	7.79096	29.1245	0.000444267	0.0136123	0.0200802	IMM_EDT-PBS_EDT
ShamvsIMM-EDT	Txndc9	01. Monocyte 1	-0.0330586	6.2667	0.098814	0.760466	0.870782	0.904922	IMM_EDT-PBS_EDT
ShamvsIMM-EDT	Eif5b	01. Monocyte 1	-0.221079	7.54345	6.30633	0.0333949	0.14154	0.20513	IMM_EDT-PBS_EDT
ShamvsIMM-EDT	Rev1	01. Monocyte 1	-0.508202	3.78591	5.3922	0.0455	0.169228	0.239479	IMM_EDT-PBS_EDT
ShamvsIMM-EDT	Aff3	01. Monocyte 1	0.431673	1.28206	0.695969	0.425862	0.628836	0.7081	IMM_EDT-PBS_EDT
ShamvsIMM-EDT	Pdcl3	01. Monocyte 1	-1.12003	5.54414	67.4427	1.86379e-05	0.00201976	0.00279644	IMM_EDT-PBS_EDT
ShamvsIMM-EDT	Tbc1d8	01. Monocyte 1	0.385644	4.90625	2.83287	0.126856	0.307364	0.398994	IMM_EDT-PBS_EDT
ShamvsIMM-EDT	Cnot11	01. Monocyte 1	-0.248865	4.14223	2.21562	0.171008	0.366776	0.461815	IMM_EDT-PBS_EDT
ShamvsIMM-EDT	Gm15832	01. Monocyte 1	0.230635	5.3083	2.9654	0.119376	0.296068	0.38669	IMM_EDT-PBS_EDT
ShamvsIMM-EDT	Rnf149	01. Monocyte 1	-0.0685045	8.94482	0.415318	0.535459	0.716687	0.782375	IMM_EDT-PBS_EDT
ShamvsIMM-EDT	1700066B17Rik	01. Monocyte 1	-0.0107173	2.5894	0.000965973	0.975888	0.986622	0.991439	IMM_EDT-PBS_EDT
ShamvsIMM-EDT	Map4k4	01. Monocyte 1	0.490568	7.19544	9.47558	0.0132741	0.0838942	0.126873	IMM_EDT-PBS_EDT
ShamvsIMM-EDT	Il1r2	01. Monocyte 1	-0.210863	6.34679	1.08297	0.325347	0.537546	0.628106	IMM_EDT-PBS_EDT
ShamvsIMM-EDT	Gm16894	01. Monocyte 1	-0.121992	3.0835	0.157756	0.700542	0.835531	0.877629	IMM_EDT-PBS_EDT
ShamvsIMM-EDT	Il1r1	01. Monocyte 1	1.13602	2.68421	4.87303	0.0548503	0.188731	0.262883	IMM_EDT-PBS_EDT
ShamvsIMM-EDT	Il1rl2	01. Monocyte 1	3.40826	1.75814	27.8192	0.00052152	0.0146321	0.0220776	IMM_EDT-PBS_EDT
ShamvsIMM-EDT	Il18rap	01. Monocyte 1	-0.562039	4.41442	4.65345	0.0595251	0.198836	0.274066	IMM_EDT-PBS_EDT
ShamvsIMM-EDT	Mrps9	01. Monocyte 1	0.158353	5.06798	0.860793	0.377875	0.585996	0.671327	IMM_EDT-PBS_EDT
ShamvsIMM-EDT	Tgfbrap1	01. Monocyte 1	-0.0820828	3.55491	0.133571	0.723252	0.850083	0.888104	IMM_EDT-PBS_EDT
ShamvsIMM-EDT	Fhl2	01. Monocyte 1	1.85226	0.747385	12.2701	0.00675829	0.0569257	0.0885527	IMM_EDT-PBS_EDT
ShamvsIMM-EDT	Uxs1	01. Monocyte 1	-0.517209	4.74089	5.32114	0.046655	0.17197	0.242494	IMM_EDT-PBS_EDT
ShamvsIMM-EDT	Tpp2	01. Monocyte 1	-0.276904	6.7295	7.07526	0.0261851	0.123319	0.18058	IMM_EDT-PBS_EDT
ShamvsIMM-EDT	Gm8251	01. Monocyte 1	0.0869956	0.927122	0.015249	0.904452	0.949458	0.966038	IMM_EDT-PBS_EDT
ShamvsIMM-EDT	Tex30	01. Monocyte 1	-0.263246	3.53898	1.01413	0.340383	0.552632	0.641418	IMM_EDT-PBS_EDT
ShamvsIMM-EDT	Ercc5	01. Monocyte 1	0.146915	3.89085	0.772214	0.411286	0.614523	0.69637	IMM_EDT-PBS_EDT
ShamvsIMM-EDT	Wdr75	01. Monocyte 1	-0.421838	3.2247	1.58375	0.240079	0.448211	0.544207	IMM_EDT-PBS_EDT
ShamvsIMM-EDT	Slc39a10	01. Monocyte 1	-0.239435	5.39326	2.76622	0.130846	0.312719	0.405411	IMM_EDT-PBS_EDT
ShamvsIMM-EDT	Nabp1	01. Monocyte 1	-0.330851	7.04025	7.45918	0.0233102	0.114987	0.169731	IMM_EDT-PBS_EDT
ShamvsIMM-EDT	Gm17767	01. Monocyte 1	0.0290408	1.23767	0.00262505	0.960264	0.979095	0.985761	IMM_EDT-PBS_EDT
ShamvsIMM-EDT	Stat4	01. Monocyte 1	-0.362377	4.73831	0.685424	0.429262	0.631412	0.710207	IMM_EDT-PBS_EDT
ShamvsIMM-EDT	Stat1	01. Monocyte 1	0.00623591	8.41122	0.00280333	0.958938	0.978515	0.985341	IMM_EDT-PBS_EDT
ShamvsIMM-EDT	Gls	01. Monocyte 1	-0.0260551	8.09899	0.0744586	0.791148	0.889948	0.919264	IMM_EDT-PBS_EDT
ShamvsIMM-EDT	Nab1	01. Monocyte 1	-0.0639771	7.42753	0.323331	0.583606	0.756132	0.812827	IMM_EDT-PBS_EDT
ShamvsIMM-EDT	Gm553	01. Monocyte 1	0.656321	3.1054	4.87949	0.0547198	0.188408	0.262529	IMM_EDT-PBS_EDT
ShamvsIMM-EDT	Nemp2	01. Monocyte 1	-0.383476	2.40102	1.49819	0.252214	0.462131	0.55704	IMM_EDT-PBS_EDT
ShamvsIMM-EDT	Mfsd6	01. Monocyte 1	-0.342143	5.16838	4.83591	0.0556072	0.190293	0.264783	IMM_EDT-PBS_EDT
ShamvsIMM-EDT	Inpp1	01. Monocyte 1	0.273119	4.07851	2.38379	0.157207	0.348052	0.443903	IMM_EDT-PBS_EDT
ShamvsIMM-EDT	Hibch	01. Monocyte 1	0.121275	3.74551	0.299576	0.597539	0.766467	0.821049	IMM_EDT-PBS_EDT
ShamvsIMM-EDT	Pms1	01. Monocyte 1	0.481553	2.1169	1.90086	0.201483	0.40241	0.499849	IMM_EDT-PBS_EDT
ShamvsIMM-EDT	Ormdl1	01. Monocyte 1	-0.505357	3.96618	6.60276	0.0303543	0.134177	0.195433	IMM_EDT-PBS_EDT
ShamvsIMM-EDT	Osgepl1	01. Monocyte 1	-0.140858	1.77852	0.0460098	0.834969	0.916181	0.938623	IMM_EDT-PBS_EDT
ShamvsIMM-EDT	Asnsd1	01. Monocyte 1	-0.143933	5.54709	1.27813	0.287651	0.500825	0.592884	IMM_EDT-PBS_EDT
ShamvsIMM-EDT	Stk17b	01. Monocyte 1	-0.93253	8.93167	49.6919	6.18211e-05	0.00454606	0.00614201	IMM_EDT-PBS_EDT
ShamvsIMM-EDT	Hecw2	01. Monocyte 1	-0.343723	3.90647	3.51068	0.0939528	0.259146	0.343447	IMM_EDT-PBS_EDT
ShamvsIMM-EDT	Gtf3c3	01. Monocyte 1	-0.242637	3.76802	1.0982	0.322154	0.534156	0.625299	IMM_EDT-PBS_EDT
ShamvsIMM-EDT	Pgap1	01. Monocyte 1	-0.309779	3.27567	1.69684	0.225242	0.430856	0.527718	IMM_EDT-PBS_EDT
ShamvsIMM-EDT	Ankrd44	01. Monocyte 1	0.304879	8.09655	10.4774	0.0102932	0.0727134	0.111419	IMM_EDT-PBS_EDT
ShamvsIMM-EDT	4930444A19Rik	01. Monocyte 1	0.180643	4.28818	1.29741	0.284274	0.496792	0.589126	IMM_EDT-PBS_EDT
ShamvsIMM-EDT	Sf3b1	01. Monocyte 1	-0.0145767	8.6804	0.0242205	0.879781	0.938293	0.956046	IMM_EDT-PBS_EDT
ShamvsIMM-EDT	Coq10b	01. Monocyte 1	-0.114391	7.0551	0.883349	0.371974	0.581499	0.666769	IMM_EDT-PBS_EDT
ShamvsIMM-EDT	Hspd1	01. Monocyte 1	-0.398733	6.89843	5.76538	0.0399878	0.156765	0.224728	IMM_EDT-PBS_EDT
ShamvsIMM-EDT	Hspe1	01. Monocyte 1	-0.0521068	7.96168	0.188235	0.674667	0.817236	0.865189	IMM_EDT-PBS_EDT
ShamvsIMM-EDT	Mob4	01. Monocyte 1	-0.421112	6.32373	8.13257	0.0191517	0.103013	0.153311	IMM_EDT-PBS_EDT
ShamvsIMM-EDT	Rftn2	01. Monocyte 1	0.455866	1.53494	0.36002	0.563386	0.74015	0.800668	IMM_EDT-PBS_EDT
ShamvsIMM-EDT	Plcl1	01. Monocyte 1	0.154211	8.23037	1.31109	0.281912	0.49391	0.586828	IMM_EDT-PBS_EDT
ShamvsIMM-EDT	Satb2	01. Monocyte 1	0.0530891	2.06164	0.00747954	0.932987	0.964367	0.976239	IMM_EDT-PBS_EDT
ShamvsIMM-EDT	Tyw5	01. Monocyte 1	-0.477871	2.74254	2.92778	0.12144	0.299168	0.389823	IMM_EDT-PBS_EDT
ShamvsIMM-EDT	Maip1	01. Monocyte 1	-0.0568951	4.33558	0.100103	0.758966	0.870203	0.904255	IMM_EDT-PBS_EDT
ShamvsIMM-EDT	Kctd18	01. Monocyte 1	0.200019	2.62414	0.34905	0.569278	0.745562	0.804623	IMM_EDT-PBS_EDT
ShamvsIMM-EDT	Bzw1	01. Monocyte 1	-0.142431	7.71993	2.56931	0.143631	0.329915	0.424614	IMM_EDT-PBS_EDT
ShamvsIMM-EDT	Clk1	01. Monocyte 1	0.14047	8.0299	1.73831	0.220116	0.424759	0.522063	IMM_EDT-PBS_EDT
ShamvsIMM-EDT	Ppil3	01. Monocyte 1	-0.153321	4.68281	1.21893	0.298387	0.511431	0.603814	IMM_EDT-PBS_EDT
ShamvsIMM-EDT	Nif3l1	01. Monocyte 1	-0.0693124	3.21455	0.0690102	0.798734	0.894579	0.922717	IMM_EDT-PBS_EDT
ShamvsIMM-EDT	Orc2	01. Monocyte 1	-0.26335	3.91557	1.99395	0.191762	0.391524	0.488171	IMM_EDT-PBS_EDT
ShamvsIMM-EDT	Fam126b	01. Monocyte 1	-0.0564333	2.87041	0.0416959	0.851829	0.923928	0.944975	IMM_EDT-PBS_EDT
ShamvsIMM-EDT	Ndufb3	01. Monocyte 1	-0.724886	7.14373	51.8609	5.24186e-05	0.00418333	0.00560962	IMM_EDT-PBS_EDT
ShamvsIMM-EDT	Cflar	01. Monocyte 1	0.354085	8.46757	2.21661	0.170922	0.366668	0.461682	IMM_EDT-PBS_EDT
ShamvsIMM-EDT	Casp8	01. Monocyte 1	-0.248664	6.88547	4.06894	0.0746601	0.226373	0.30699	IMM_EDT-PBS_EDT
ShamvsIMM-EDT	Trak2	01. Monocyte 1	0.561041	4.72643	13.8389	0.00482255	0.0479728	0.0752025	IMM_EDT-PBS_EDT
ShamvsIMM-EDT	Tmem237	01. Monocyte 1	-0.411055	1.59588	1.07039	0.343125	0.555508	0.643683	IMM_EDT-PBS_EDT
ShamvsIMM-EDT	Als2	01. Monocyte 1	0.14471	2.45663	0.158494	0.699883	0.835112	0.877321	IMM_EDT-PBS_EDT
ShamvsIMM-EDT	Cdk15	01. Monocyte 1	0.436535	2.70247	1.84002	0.208198	0.410001	0.508159	IMM_EDT-PBS_EDT
ShamvsIMM-EDT	Fzd7	01. Monocyte 1	-1.1203	2.19329	5.41014	0.045214	0.168835	0.238921	IMM_EDT-PBS_EDT
ShamvsIMM-EDT	Sumo1	01. Monocyte 1	-0.21097	7.80402	5.48661	0.0440201	0.166429	0.236179	IMM_EDT-PBS_EDT
ShamvsIMM-EDT	Nop58	01. Monocyte 1	-0.295579	6.51509	4.68028	0.0589277	0.197288	0.27239	IMM_EDT-PBS_EDT
ShamvsIMM-EDT	Bmpr2	01. Monocyte 1	-0.254066	5.9305	5.36486	0.04594	0.170259	0.240679	IMM_EDT-PBS_EDT
ShamvsIMM-EDT	Fam117b	01. Monocyte 1	-0.71972	6.71319	30.0087	0.000399822	0.0126263	0.0189973	IMM_EDT-PBS_EDT
ShamvsIMM-EDT	Wdr12	01. Monocyte 1	0.377615	3.77518	3.9806	0.0773536	0.231707	0.312435	IMM_EDT-PBS_EDT
ShamvsIMM-EDT	Nbeal1	01. Monocyte 1	-0.111263	5.35626	0.79128	0.397008	0.600971	0.685552	IMM_EDT-PBS_EDT
ShamvsIMM-EDT	Cyp20a1	01. Monocyte 1	-0.404592	4.02245	4.47666	0.0636578	0.207083	0.283998	IMM_EDT-PBS_EDT
ShamvsIMM-EDT	Abi2	01. Monocyte 1	0.172408	2.55862	0.117546	0.739632	0.859426	0.895903	IMM_EDT-PBS_EDT
ShamvsIMM-EDT	Raph1	01. Monocyte 1	0.0562843	5.60293	0.125956	0.730887	0.854665	0.89183	IMM_EDT-PBS_EDT
ShamvsIMM-EDT	Ctla4	01. Monocyte 1	0.191279	1.8747	0.256402	0.624848	0.785352	0.837571	IMM_EDT-PBS_EDT
ShamvsIMM-EDT	Pard3b	01. Monocyte 1	0.713001	2.54142	4.34907	0.0668667	0.213019	0.290775	IMM_EDT-PBS_EDT
ShamvsIMM-EDT	Nrp2	01. Monocyte 1	0.845482	6.28195	7.47258	0.0232172	0.114823	0.169491	IMM_EDT-PBS_EDT
ShamvsIMM-EDT	Ino80d	01. Monocyte 1	0.10805	5.40535	0.551054	0.476929	0.671339	0.743741	IMM_EDT-PBS_EDT
ShamvsIMM-EDT	Ino80dos	01. Monocyte 1	0.511704	2.20675	2.8885	0.123645	0.302187	0.393486	IMM_EDT-PBS_EDT
ShamvsIMM-EDT	Gm20342	01. Monocyte 1	-0.596089	2.07091	2.42077	0.15437	0.343546	0.440045	IMM_EDT-PBS_EDT
ShamvsIMM-EDT	Ndufs1	01. Monocyte 1	0.117665	4.7246	0.638702	0.444886	0.645448	0.721776	IMM_EDT-PBS_EDT
ShamvsIMM-EDT	Eef1b2	01. Monocyte 1	0.105428	9.72503	1.90748	0.20077	0.401578	0.499006	IMM_EDT-PBS_EDT
ShamvsIMM-EDT	Fastkd2	01. Monocyte 1	0.0816101	2.78525	0.0907865	0.770067	0.876392	0.90941	IMM_EDT-PBS_EDT
ShamvsIMM-EDT	Klf7	01. Monocyte 1	-0.00690125	5.68465	0.00264213	0.960135	0.979095	0.985761	IMM_EDT-PBS_EDT
ShamvsIMM-EDT	Gm28981	01. Monocyte 1	-1.01195	4.82646	21.461	0.00125268	0.0235678	0.0359764	IMM_EDT-PBS_EDT
ShamvsIMM-EDT	Creb1	01. Monocyte 1	0.0707001	6.89521	0.146806	0.710554	0.841597	0.882334	IMM_EDT-PBS_EDT
ShamvsIMM-EDT	Mettl21a	01. Monocyte 1	-0.288472	3.3479	1.6201	0.235167	0.442686	0.538816	IMM_EDT-PBS_EDT
ShamvsIMM-EDT	2810408I11Rik	01. Monocyte 1	0.705039	1.91043	3.69847	0.086823	0.247223	0.330651	IMM_EDT-PBS_EDT
ShamvsIMM-EDT	Ccnyl1	01. Monocyte 1	0.450361	5.23841	6.42212	0.0321641	0.138853	0.201229	IMM_EDT-PBS_EDT
ShamvsIMM-EDT	Fzd5	01. Monocyte 1	0.169161	2.58224	0.236404	0.638506	0.794405	0.845835	IMM_EDT-PBS_EDT
ShamvsIMM-EDT	Plekhm3	01. Monocyte 1	0.314023	7.04177	11.322	0.00839937	0.0646184	0.0996968	IMM_EDT-PBS_EDT
ShamvsIMM-EDT	Idh1	01. Monocyte 1	-0.489777	6.15886	16.1214	0.00307913	0.0375143	0.0589218	IMM_EDT-PBS_EDT
ShamvsIMM-EDT	Pikfyve	01. Monocyte 1	-0.389857	4.53215	6.10507	0.0356771	0.147036	0.212508	IMM_EDT-PBS_EDT
ShamvsIMM-EDT	Unc80	01. Monocyte 1	1.13866	1.62102	5.83014	0.039118	0.154833	0.222293	IMM_EDT-PBS_EDT
ShamvsIMM-EDT	Rpe	01. Monocyte 1	-0.791096	4.48947	21.6788	0.00121195	0.0229356	0.035288	IMM_EDT-PBS_EDT
ShamvsIMM-EDT	Kansl1l	01. Monocyte 1	0.0949694	6.97779	0.147899	0.709536	0.840874	0.881897	IMM_EDT-PBS_EDT
ShamvsIMM-EDT	Acadl	01. Monocyte 1	-0.357175	5.14915	5.86277	0.0386886	0.15426	0.221198	IMM_EDT-PBS_EDT
ShamvsIMM-EDT	Lancl1	01. Monocyte 1	1.05206	2.49994	13.8787	0.00478307	0.0478075	0.0748354	IMM_EDT-PBS_EDT
ShamvsIMM-EDT	Ikzf2	01. Monocyte 1	0.0948222	2.54344	0.0799875	0.783751	0.885695	0.915919	IMM_EDT-PBS_EDT
ShamvsIMM-EDT	Bard1	01. Monocyte 1	0.270354	1.50431	0.368537	0.558897	0.737105	0.797811	IMM_EDT-PBS_EDT
ShamvsIMM-EDT	Atic	01. Monocyte 1	-0.252498	4.11707	1.91466	0.200001	0.400675	0.497923	IMM_EDT-PBS_EDT
ShamvsIMM-EDT	Fn1	01. Monocyte 1	-0.445459	8.93412	13.235	0.00547468	0.0508515	0.0799719	IMM_EDT-PBS_EDT
ShamvsIMM-EDT	Pecr	01. Monocyte 1	0.145429	1.11225	0.060108	0.811858	0.903186	0.929128	IMM_EDT-PBS_EDT
ShamvsIMM-EDT	Smarcal1	01. Monocyte 1	-0.197818	2.87372	0.229028	0.643728	0.798666	0.848867	IMM_EDT-PBS_EDT
ShamvsIMM-EDT	Cxcr2	01. Monocyte 1	1.62412	1.5975	8.41118	0.0177024	0.0991007	0.14741	IMM_EDT-PBS_EDT
ShamvsIMM-EDT	Arpc2	01. Monocyte 1	-0.080232	10.6088	1.19209	0.303446	0.516649	0.608503	IMM_EDT-PBS_EDT
ShamvsIMM-EDT	Aamp	01. Monocyte 1	-0.0548221	6.61834	0.327741	0.581095	0.753923	0.811252	IMM_EDT-PBS_EDT
ShamvsIMM-EDT	Pnkd	01. Monocyte 1	0.430774	5.13231	5.6734	0.0412653	0.160082	0.228529	IMM_EDT-PBS_EDT
ShamvsIMM-EDT	Tmbim1	01. Monocyte 1	0.143295	3.63651	0.399314	0.543256	0.723054	0.788319	IMM_EDT-PBS_EDT
ShamvsIMM-EDT	Slc11a1	01. Monocyte 1	-0.505564	6.05041	21.749	0.00119916	0.0227355	0.0350825	IMM_EDT-PBS_EDT
ShamvsIMM-EDT	Ctdsp1	01. Monocyte 1	-0.113066	5.14943	0.586372	0.463554	0.660511	0.734952	IMM_EDT-PBS_EDT
ShamvsIMM-EDT	Usp37	01. Monocyte 1	-0.386823	4.47277	4.11472	0.073311	0.22449	0.304303	IMM_EDT-PBS_EDT
ShamvsIMM-EDT	Cnot9	01. Monocyte 1	-0.175533	3.10628	0.538801	0.48495	0.677692	0.749474	IMM_EDT-PBS_EDT
ShamvsIMM-EDT	Zfp142	01. Monocyte 1	1.18657	2.14583	8.67892	0.0164353	0.0951819	0.142107	IMM_EDT-PBS_EDT
ShamvsIMM-EDT	Bcs1l	01. Monocyte 1	-0.310173	2.59444	0.82034	0.388829	0.594887	0.679778	IMM_EDT-PBS_EDT
ShamvsIMM-EDT	Rnf25	01. Monocyte 1	0.33668	3.76948	1.92614	0.198779	0.398993	0.496492	IMM_EDT-PBS_EDT
ShamvsIMM-EDT	Ttll4	01. Monocyte 1	-0.651543	2.19138	2.39813	0.156099	0.346463	0.44241	IMM_EDT-PBS_EDT
ShamvsIMM-EDT	Cyp27a1	01. Monocyte 1	-0.322238	5.05367	5.83511	0.0390522	0.154727	0.222102	IMM_EDT-PBS_EDT
ShamvsIMM-EDT	Nhej1	01. Monocyte 1	0.550427	3.22282	4.79592	0.0564375	0.192328	0.267024	IMM_EDT-PBS_EDT
ShamvsIMM-EDT	Slc23a3	01. Monocyte 1	0.536959	1.94788	1.29088	0.285412	0.497935	0.590234	IMM_EDT-PBS_EDT
ShamvsIMM-EDT	Cnppd1	01. Monocyte 1	0.0598462	5.90199	0.254193	0.626323	0.786389	0.838447	IMM_EDT-PBS_EDT
ShamvsIMM-EDT	Retreg2	01. Monocyte 1	0.124285	4.58772	0.571545	0.469089	0.66528	0.739074	IMM_EDT-PBS_EDT
ShamvsIMM-EDT	Zfand2b	01. Monocyte 1	0.302446	5.58068	6.46259	0.0317472	0.1375	0.199902	IMM_EDT-PBS_EDT
ShamvsIMM-EDT	Atg9a	01. Monocyte 1	0.181074	4.24215	0.870653	0.375278	0.583873	0.669329	IMM_EDT-PBS_EDT
ShamvsIMM-EDT	Ankzf1	01. Monocyte 1	0.346576	2.73768	1.54813	0.245031	0.45396	0.549192	IMM_EDT-PBS_EDT
ShamvsIMM-EDT	Glb1l	01. Monocyte 1	0.827361	1.22286	3.00111	0.117459	0.293423	0.383309	IMM_EDT-PBS_EDT
ShamvsIMM-EDT	Stk16	01. Monocyte 1	-0.0139263	5.10991	0.0095957	0.924126	0.960086	0.973071	IMM_EDT-PBS_EDT
ShamvsIMM-EDT	Tuba4a	01. Monocyte 1	0.596092	5.26628	8.86045	0.0156395	0.0923216	0.138316	IMM_EDT-PBS_EDT
ShamvsIMM-EDT	Dnajb2	01. Monocyte 1	-0.270841	4.04233	0.870376	0.37535	0.583897	0.669407	IMM_EDT-PBS_EDT
ShamvsIMM-EDT	Dnpep	01. Monocyte 1	0.43027	5.15539	9.05601	0.0148349	0.0892243	0.134358	IMM_EDT-PBS_EDT
ShamvsIMM-EDT	Des	01. Monocyte 1	-0.206003	2.92789	0.392879	0.546454	0.725809	0.790441	IMM_EDT-PBS_EDT
ShamvsIMM-EDT	Gmppa	01. Monocyte 1	0.273447	4.62935	3.93788	0.0787002	0.234167	0.314921	IMM_EDT-PBS_EDT
ShamvsIMM-EDT	Stk11ip	01. Monocyte 1	0.298124	2.31217	0.83051	0.386029	0.592805	0.677529	IMM_EDT-PBS_EDT
ShamvsIMM-EDT	Epha4	01. Monocyte 1	-0.300172	3.6728	0.981374	0.347902	0.560223	0.647866	IMM_EDT-PBS_EDT
ShamvsIMM-EDT	Farsb	01. Monocyte 1	0.157933	4.57983	1.17863	0.306028	0.518524	0.610776	IMM_EDT-PBS_EDT
ShamvsIMM-EDT	Acsl3	01. Monocyte 1	-0.26086	3.78722	1.54014	0.24616	0.455157	0.550516	IMM_EDT-PBS_EDT
ShamvsIMM-EDT	Utp14b	01. Monocyte 1	-0.0955727	3.15867	0.120861	0.736144	0.857308	0.894221	IMM_EDT-PBS_EDT
ShamvsIMM-EDT	Ap1s3	01. Monocyte 1	0.187396	2.13671	0.265145	0.61909	0.781358	0.834085	IMM_EDT-PBS_EDT
ShamvsIMM-EDT	Wdfy1	01. Monocyte 1	-0.12196	5.36065	0.765893	0.40438	0.608494	0.691146	IMM_EDT-PBS_EDT
ShamvsIMM-EDT	Mrpl44	01. Monocyte 1	-0.099675	3.59023	0.24933	0.631365	0.789973	0.841743	IMM_EDT-PBS_EDT
ShamvsIMM-EDT	Cul3	01. Monocyte 1	-0.044687	6.90253	0.0871676	0.774548	0.879256	0.911225	IMM_EDT-PBS_EDT
ShamvsIMM-EDT	Dock10	01. Monocyte 1	0.313235	8.66429	10.9156	0.00925164	0.0683243	0.104883	IMM_EDT-PBS_EDT
ShamvsIMM-EDT	Rhbdd1	01. Monocyte 1	0.113207	4.04042	0.245327	0.632326	0.790453	0.842278	IMM_EDT-PBS_EDT
ShamvsIMM-EDT	Mff	01. Monocyte 1	-0.342798	6.04067	9.98501	0.0116418	0.0780729	0.118786	IMM_EDT-PBS_EDT
ShamvsIMM-EDT	Agfg1	01. Monocyte 1	-0.207843	5.88261	2.88329	0.123941	0.302609	0.394191	IMM_EDT-PBS_EDT
ShamvsIMM-EDT	Pid1	01. Monocyte 1	0.129311	8.07533	1.75401	0.218217	0.422679	0.519856	IMM_EDT-PBS_EDT
ShamvsIMM-EDT	Trip12	01. Monocyte 1	-0.0714376	6.90961	0.410278	0.537891	0.718701	0.784125	IMM_EDT-PBS_EDT
ShamvsIMM-EDT	C130026I21Rik	01. Monocyte 1	0.128945	6.55545	1.59471	0.238583	0.446991	0.542634	IMM_EDT-PBS_EDT
ShamvsIMM-EDT	A530032D15Rik	01. Monocyte 1	0.17785	5.30945	1.37286	0.271587	0.483316	0.576888	IMM_EDT-PBS_EDT
ShamvsIMM-EDT	Gm16028	01. Monocyte 1	0.455518	3.30507	3.27133	0.104161	0.273415	0.36134	IMM_EDT-PBS_EDT
ShamvsIMM-EDT	Sp110	01. Monocyte 1	0.609327	7.32235	23.3182	0.000952136	0.0202351	0.0310013	IMM_EDT-PBS_EDT
ShamvsIMM-EDT	Sp140	01. Monocyte 1	0.531695	7.61183	12.8429	0.00595656	0.0528645	0.0830664	IMM_EDT-PBS_EDT
ShamvsIMM-EDT	Gm10552	01. Monocyte 1	1.51248	2.3833	6.04818	0.0363571	0.148707	0.214473	IMM_EDT-PBS_EDT
ShamvsIMM-EDT	Sp100	01. Monocyte 1	0.130864	9.22463	2.00993	0.190156	0.389739	0.486339	IMM_EDT-PBS_EDT
ShamvsIMM-EDT	A630001G21Rik	01. Monocyte 1	-0.673961	4.81814	18.9826	0.00185909	0.0282783	0.0442982	IMM_EDT-PBS_EDT
ShamvsIMM-EDT	Cab39	01. Monocyte 1	-0.246633	5.9737	4.16032	0.0719974	0.22212	0.301285	IMM_EDT-PBS_EDT
ShamvsIMM-EDT	Itm2c	01. Monocyte 1	-0.328728	6.83246	9.0184	0.0149856	0.0899572	0.135067	IMM_EDT-PBS_EDT
ShamvsIMM-EDT	Gpr55	01. Monocyte 1	0.571023	1.00159	0.762941	0.405251	0.60901	0.691855	IMM_EDT-PBS_EDT
ShamvsIMM-EDT	Psmd1	01. Monocyte 1	-0.087744	5.88001	0.58491	0.464095	0.661098	0.735394	IMM_EDT-PBS_EDT
ShamvsIMM-EDT	Armc9	01. Monocyte 1	0.195939	2.13571	0.316121	0.58776	0.759603	0.815385	IMM_EDT-PBS_EDT
ShamvsIMM-EDT	Ncl	01. Monocyte 1	0.260372	8.23646	8.91981	0.0153897	0.0913698	0.137212	IMM_EDT-PBS_EDT
ShamvsIMM-EDT	Ptma	01. Monocyte 1	-0.40256	10.5558	29.5387	0.000422734	0.0131086	0.019571	IMM_EDT-PBS_EDT
ShamvsIMM-EDT	Pde6d	01. Monocyte 1	-0.61305	4.7097	17.3147	0.00247724	0.0329499	0.0523203	IMM_EDT-PBS_EDT
ShamvsIMM-EDT	Cops7b	01. Monocyte 1	-0.132373	2.20724	0.165164	0.708218	0.840064	0.881227	IMM_EDT-PBS_EDT
ShamvsIMM-EDT	Dis3l2	01. Monocyte 1	0.368305	5.44186	9.60484	0.0128345	0.0826337	0.124682	IMM_EDT-PBS_EDT
ShamvsIMM-EDT	Gm28375	01. Monocyte 1	0.929313	1.87052	5.84242	0.0389557	0.154726	0.221923	IMM_EDT-PBS_EDT
ShamvsIMM-EDT	Eif4e2	01. Monocyte 1	0.248946	7.0956	7.07987	0.026148	0.123314	0.18047	IMM_EDT-PBS_EDT
ShamvsIMM-EDT	Gigyf2	01. Monocyte 1	-0.075871	5.80858	0.399431	0.543198	0.723054	0.788309	IMM_EDT-PBS_EDT
ShamvsIMM-EDT	Inpp5d	01. Monocyte 1	-0.15639	7.18524	1.99566	0.19159	0.391516	0.487995	IMM_EDT-PBS_EDT
ShamvsIMM-EDT	Atg16l1	01. Monocyte 1	-0.31688	3.91157	3.10419	0.112142	0.286241	0.375231	IMM_EDT-PBS_EDT
ShamvsIMM-EDT	Sag	01. Monocyte 1	-0.135325	3.032	0.197028	0.667675	0.81401	0.861734	IMM_EDT-PBS_EDT
ShamvsIMM-EDT	Dgkd	01. Monocyte 1	-0.160525	5.71753	1.26429	0.29011	0.503544	0.59543	IMM_EDT-PBS_EDT
ShamvsIMM-EDT	Usp40	01. Monocyte 1	0.268582	3.33988	0.754064	0.407889	0.611329	0.693452	IMM_EDT-PBS_EDT
ShamvsIMM-EDT	Gm20528	01. Monocyte 1	0.426687	3.52422	4.49809	0.0631381	0.205763	0.28275	IMM_EDT-PBS_EDT
ShamvsIMM-EDT	Ugt1a7c	01. Monocyte 1	0.163538	3.11327	0.304606	0.594529	0.764538	0.81921	IMM_EDT-PBS_EDT
ShamvsIMM-EDT	Hjurp	01. Monocyte 1	-0.208427	2.77683	0.396612	0.544595	0.724311	0.789347	IMM_EDT-PBS_EDT
ShamvsIMM-EDT	Gm29336	01. Monocyte 1	1.04748	2.1676	8.5377	0.0170891	0.0973615	0.144912	IMM_EDT-PBS_EDT
ShamvsIMM-EDT	Arl4c	01. Monocyte 1	0.144289	6.31868	1.29278	0.28508	0.497525	0.589971	IMM_EDT-PBS_EDT
ShamvsIMM-EDT	Sh3bp4	01. Monocyte 1	0.596657	1.80764	1.59962	0.237917	0.446228	0.54187	IMM_EDT-PBS_EDT
ShamvsIMM-EDT	Agap1	01. Monocyte 1	0.568016	4.61133	13.0423	0.00570527	0.0515678	0.0812576	IMM_EDT-PBS_EDT
ShamvsIMM-EDT	Cops8	01. Monocyte 1	-0.179763	5.26043	1.21037	0.299986	0.513528	0.605324	IMM_EDT-PBS_EDT
ShamvsIMM-EDT	Lrrfip1	01. Monocyte 1	-0.192403	8.89596	1.53358	0.247093	0.456046	0.551346	IMM_EDT-PBS_EDT
ShamvsIMM-EDT	Rbm44	01. Monocyte 1	0.461107	3.62703	1.14315	0.312993	0.524543	0.616594	IMM_EDT-PBS_EDT
ShamvsIMM-EDT	Ramp1	01. Monocyte 1	0.173789	6.09049	1.09317	0.323204	0.535294	0.626259	IMM_EDT-PBS_EDT
ShamvsIMM-EDT	Ube2f	01. Monocyte 1	0.180589	7.52633	2.70082	0.134922	0.318218	0.411169	IMM_EDT-PBS_EDT
ShamvsIMM-EDT	Scly	01. Monocyte 1	-0.177613	4.15328	1.31601	0.281069	0.493128	0.585967	IMM_EDT-PBS_EDT
ShamvsIMM-EDT	Ilkap	01. Monocyte 1	0.135782	5.43579	1.06622	0.328912	0.541958	0.631638	IMM_EDT-PBS_EDT
ShamvsIMM-EDT	Hes6	01. Monocyte 1	0.113761	4.64295	0.566062	0.471164	0.666754	0.740203	IMM_EDT-PBS_EDT
ShamvsIMM-EDT	Traf3ip1	01. Monocyte 1	0.0849031	2.17306	0.0525602	0.823823	0.90997	0.934237	IMM_EDT-PBS_EDT
ShamvsIMM-EDT	Hdac4	01. Monocyte 1	0.460272	5.47975	9.25746	0.0140587	0.0863056	0.13062	IMM_EDT-PBS_EDT
ShamvsIMM-EDT	Ndufa10	01. Monocyte 1	0.174922	6.71811	3.28921	0.103351	0.271998	0.359862	IMM_EDT-PBS_EDT
ShamvsIMM-EDT	Cops9	01. Monocyte 1	-0.0449452	7.71263	0.24927	0.629639	0.788581	0.840556	IMM_EDT-PBS_EDT
ShamvsIMM-EDT	Gpc1	01. Monocyte 1	0.653157	0.95893	2.07163	0.184125	0.384419	0.479235	IMM_EDT-PBS_EDT
ShamvsIMM-EDT	Rnpepl1	01. Monocyte 1	0.130818	5.02288	0.756497	0.407163	0.610686	0.69306	IMM_EDT-PBS_EDT
ShamvsIMM-EDT	Capn10	01. Monocyte 1	-0.798869	2.24659	3.375	0.0995735	0.266886	0.353459	IMM_EDT-PBS_EDT
ShamvsIMM-EDT	Gpr35	01. Monocyte 1	-0.258531	7.23561	6.01293	0.0367866	0.149809	0.215608	IMM_EDT-PBS_EDT
ShamvsIMM-EDT	Kif1a	01. Monocyte 1	0.27018	6.21206	4.58169	0.0611609	0.20233	0.277925	IMM_EDT-PBS_EDT
ShamvsIMM-EDT	Sned1	01. Monocyte 1	0.592437	1.69421	1.64704	0.231615	0.438716	0.534692	IMM_EDT-PBS_EDT
ShamvsIMM-EDT	Mterf4	01. Monocyte 1	0.743395	2.47803	5.2658	0.04758	0.173538	0.244666	IMM_EDT-PBS_EDT
ShamvsIMM-EDT	Ppp1r7	01. Monocyte 1	0.0430653	5.02848	0.0894688	0.771687	0.877363	0.910161	IMM_EDT-PBS_EDT
ShamvsIMM-EDT	Hdlbp	01. Monocyte 1	0.0389777	7.39776	0.114737	0.742631	0.86078	0.897127	IMM_EDT-PBS_EDT
ShamvsIMM-EDT	Sept2	01. Monocyte 1	-0.457319	3.02925	2.04933	0.186275	0.386428	0.48189	IMM_EDT-PBS_EDT
ShamvsIMM-EDT	Farp2	01. Monocyte 1	-0.533432	2.45875	2.8443	0.126187	0.30603	0.39762	IMM_EDT-PBS_EDT
ShamvsIMM-EDT	Stk25	01. Monocyte 1	-0.97116	3.81045	14.7061	0.00404461	0.0440161	0.068233	IMM_EDT-PBS_EDT
ShamvsIMM-EDT	Atg4b	01. Monocyte 1	0.753428	4.23896	17.4765	0.00240719	0.0325021	0.0516117	IMM_EDT-PBS_EDT
ShamvsIMM-EDT	Dtymk	01. Monocyte 1	-0.00124855	4.46917	6.47861e-05	0.993755	0.997533	0.998181	IMM_EDT-PBS_EDT
ShamvsIMM-EDT	Ing5	01. Monocyte 1	0.0781945	4.22992	0.0960701	0.763698	0.873004	0.906379	IMM_EDT-PBS_EDT
ShamvsIMM-EDT	Fam174a	01. Monocyte 1	-0.643145	7.27012	47.4034	7.40842e-05	0.00497297	0.00686754	IMM_EDT-PBS_EDT
ShamvsIMM-EDT	St8sia4	01. Monocyte 1	-0.58878	6.69716	20.5468	0.00144317	0.0252497	0.038681	IMM_EDT-PBS_EDT
ShamvsIMM-EDT	D1Ertd622e	01. Monocyte 1	-0.267761	6.70539	5.42126	0.0450379	0.168606	0.238669	IMM_EDT-PBS_EDT
ShamvsIMM-EDT	Ppip5k2	01. Monocyte 1	-0.405403	4.987	6.52855	0.031082	0.135704	0.197827	IMM_EDT-PBS_EDT
ShamvsIMM-EDT	Gin1	01. Monocyte 1	-0.423935	3.59171	2.28108	0.165453	0.359961	0.454936	IMM_EDT-PBS_EDT
ShamvsIMM-EDT	Pam	01. Monocyte 1	-0.323829	6.22058	7.87694	0.0206128	0.107339	0.159293	IMM_EDT-PBS_EDT
ShamvsIMM-EDT	Gm7967	01. Monocyte 1	-0.0896308	1.60041	0.0209955	0.888004	0.941695	0.959477	IMM_EDT-PBS_EDT
ShamvsIMM-EDT	Gm28187	01. Monocyte 1	0.472148	2.50696	2.43906	0.152993	0.342146	0.437929	IMM_EDT-PBS_EDT
ShamvsIMM-EDT	Gm28403	01. Monocyte 1	0.366711	2.97043	1.87462	0.204343	0.405145	0.503359	IMM_EDT-PBS_EDT
ShamvsIMM-EDT	Pign	01. Monocyte 1	-0.581835	3.74551	8.89325	0.0155009	0.0919246	0.137755	IMM_EDT-PBS_EDT
ShamvsIMM-EDT	Relch	01. Monocyte 1	-0.337215	5.25737	2.86894	0.124761	0.303789	0.39562	IMM_EDT-PBS_EDT
ShamvsIMM-EDT	Tnfrsf11a	01. Monocyte 1	-0.433451	3.86717	3.55203	0.0923208	0.25653	0.340717	IMM_EDT-PBS_EDT
ShamvsIMM-EDT	Gm7160	01. Monocyte 1	0.0708013	4.11854	0.132952	0.723863	0.850251	0.88838	IMM_EDT-PBS_EDT
ShamvsIMM-EDT	Zcchc2	01. Monocyte 1	-0.150318	6.00606	1.35091	0.275193	0.487628	0.580491	IMM_EDT-PBS_EDT
ShamvsIMM-EDT	Phlpp1	01. Monocyte 1	0.300217	6.59412	5.55575	0.0429745	0.163904	0.233431	IMM_EDT-PBS_EDT
ShamvsIMM-EDT	Bcl2	01. Monocyte 1	0.993635	4.37177	7.27785	0.0246165	0.118535	0.174456	IMM_EDT-PBS_EDT
ShamvsIMM-EDT	Kdsr	01. Monocyte 1	0.0575641	3.29856	0.0656036	0.813343	0.90386	0.929651	IMM_EDT-PBS_EDT
ShamvsIMM-EDT	Vps4b	01. Monocyte 1	0.249473	6.69792	4.63486	0.0599436	0.199844	0.275115	IMM_EDT-PBS_EDT
ShamvsIMM-EDT	Serpinb2	01. Monocyte 1	-0.0134231	6.36642	0.00189438	0.96624	0.982316	0.988058	IMM_EDT-PBS_EDT
ShamvsIMM-EDT	Serpinb8	01. Monocyte 1	0.448813	5.11641	3.4315	0.0971823	0.26342	0.349467	IMM_EDT-PBS_EDT
ShamvsIMM-EDT	Tsn	01. Monocyte 1	0.137322	6.72659	1.73512	0.220504	0.425191	0.522474	IMM_EDT-PBS_EDT
ShamvsIMM-EDT	Nifk	01. Monocyte 1	0.354703	4.83251	5.4974	0.043855	0.165988	0.235683	IMM_EDT-PBS_EDT
ShamvsIMM-EDT	Clasp1	01. Monocyte 1	0.145481	5.16332	1.25623	0.291558	0.504639	0.596819	IMM_EDT-PBS_EDT
ShamvsIMM-EDT	2900060B14Rik	01. Monocyte 1	-0.622718	4.67635	12.2584	0.00677591	0.0569871	0.088673	IMM_EDT-PBS_EDT
ShamvsIMM-EDT	Ralb	01. Monocyte 1	-0.0435059	6.4766	0.166814	0.692565	0.830223	0.873593	IMM_EDT-PBS_EDT
ShamvsIMM-EDT	Tmem185b	01. Monocyte 1	-0.685438	4.41476	17.0284	0.00260739	0.0339614	0.0537111	IMM_EDT-PBS_EDT
ShamvsIMM-EDT	Ptpn4	01. Monocyte 1	0.238317	3.68826	0.910289	0.365111	0.575888	0.66207	IMM_EDT-PBS_EDT
ShamvsIMM-EDT	Tmem37	01. Monocyte 1	0.0249719	4.78467	0.00880191	0.927321	0.961407	0.974398	IMM_EDT-PBS_EDT
ShamvsIMM-EDT	Dbi	01. Monocyte 1	-0.077712	9.72631	1.00207	0.343122	0.555508	0.643683	IMM_EDT-PBS_EDT
ShamvsIMM-EDT	3110009E18Rik	01. Monocyte 1	-0.923668	4.22639	32.889	0.000288303	0.0101989	0.0157609	IMM_EDT-PBS_EDT
ShamvsIMM-EDT	Steap3	01. Monocyte 1	-0.538094	2.8851	3.59937	0.0904962	0.253391	0.337097	IMM_EDT-PBS_EDT
ShamvsIMM-EDT	Insig2	01. Monocyte 1	0.0376069	4.14784	0.043226	0.839957	0.917687	0.940235	IMM_EDT-PBS_EDT
ShamvsIMM-EDT	Ccdc93	01. Monocyte 1	0.0866241	4.30508	0.137481	0.719428	0.847937	0.886415	IMM_EDT-PBS_EDT
ShamvsIMM-EDT	Ddx18	01. Monocyte 1	-0.327586	5.45287	5.6776	0.0412059	0.15996	0.228414	IMM_EDT-PBS_EDT
ShamvsIMM-EDT	Dpp10	01. Monocyte 1	0.0548484	1.90229	0.0239506	0.880447	0.938517	0.956309	IMM_EDT-PBS_EDT
ShamvsIMM-EDT	Actr3	01. Monocyte 1	-0.45622	9.85302	35.2265	0.000224803	0.00883337	0.0133717	IMM_EDT-PBS_EDT
ShamvsIMM-EDT	Slc35f5	01. Monocyte 1	-1.37529	3.97882	53.6396	4.59874e-05	0.00391273	0.00513196	IMM_EDT-PBS_EDT
ShamvsIMM-EDT	Nckap5	01. Monocyte 1	1.02277	2.13281	9.06752	0.0147891	0.0891416	0.134201	IMM_EDT-PBS_EDT
ShamvsIMM-EDT	Mgat5	01. Monocyte 1	0.252511	6.88211	3.99	0.0770613	0.231094	0.312002	IMM_EDT-PBS_EDT
ShamvsIMM-EDT	Tmem163	01. Monocyte 1	1.61396	2.04245	13.2434	0.00546494	0.0508515	0.0798931	IMM_EDT-PBS_EDT
ShamvsIMM-EDT	Ccnt2	01. Monocyte 1	-0.62752	4.63521	16.4697	0.00288647	0.0361952	0.0569118	IMM_EDT-PBS_EDT
ShamvsIMM-EDT	Rab3gap1	01. Monocyte 1	-0.174774	4.83606	1.57859	0.240787	0.448995	0.544848	IMM_EDT-PBS_EDT
ShamvsIMM-EDT	Zranb3	01. Monocyte 1	0.0782176	2.42844	0.0745305	0.79105	0.889948	0.919218	IMM_EDT-PBS_EDT
ShamvsIMM-EDT	R3hdm1	01. Monocyte 1	-0.457752	5.7431	10.3966	0.0105007	0.0732912	0.112489	IMM_EDT-PBS_EDT
ShamvsIMM-EDT	Ubxn4	01. Monocyte 1	-0.00589857	7.24958	0.00172953	0.967741	0.982983	0.988464	IMM_EDT-PBS_EDT
ShamvsIMM-EDT	Mcm6	01. Monocyte 1	0.336177	2.27681	0.764011	0.404935	0.60891	0.691588	IMM_EDT-PBS_EDT
ShamvsIMM-EDT	Dars	01. Monocyte 1	-0.64386	4.48065	7.64102	0.0220854	0.111602	0.165087	IMM_EDT-PBS_EDT
ShamvsIMM-EDT	Cxcr4	01. Monocyte 1	0.10143	4.23789	0.460118	0.514734	0.698732	0.768812	IMM_EDT-PBS_EDT
ShamvsIMM-EDT	Cd55	01. Monocyte 1	1.1769	3.05593	21.0791	0.00132826	0.0245502	0.0371701	IMM_EDT-PBS_EDT
ShamvsIMM-EDT	Pfkfb2	01. Monocyte 1	0.378583	2.25506	0.859214	0.378293	0.585996	0.671566	IMM_EDT-PBS_EDT
ShamvsIMM-EDT	Il10	01. Monocyte 1	1.22005	6.37469	5.98511	0.0371301	0.150316	0.216466	IMM_EDT-PBS_EDT
ShamvsIMM-EDT	Mapkapk2	01. Monocyte 1	0.134058	9.05772	2.29969	0.163918	0.358188	0.453154	IMM_EDT-PBS_EDT
ShamvsIMM-EDT	Dyrk3	01. Monocyte 1	-0.618991	1.9995	3.14358	0.110192	0.283395	0.371959	IMM_EDT-PBS_EDT
ShamvsIMM-EDT	Eif2d	01. Monocyte 1	-0.297029	2.91878	1.16189	0.309286	0.521471	0.613647	IMM_EDT-PBS_EDT
ShamvsIMM-EDT	Rassf5	01. Monocyte 1	-0.228846	6.02431	2.92797	0.121429	0.299168	0.389823	IMM_EDT-PBS_EDT
ShamvsIMM-EDT	Ikbke	01. Monocyte 1	0.476343	5.77284	2.63079	0.139471	0.32434	0.418526	IMM_EDT-PBS_EDT
ShamvsIMM-EDT	Srgap2	01. Monocyte 1	0.143804	7.72235	0.997454	0.344179	0.556427	0.644542	IMM_EDT-PBS_EDT
ShamvsIMM-EDT	Fam72a	01. Monocyte 1	-0.990308	2.15365	5.30295	0.0469565	0.172464	0.243188	IMM_EDT-PBS_EDT
ShamvsIMM-EDT	Ctse	01. Monocyte 1	0.0232324	5.96677	0.0389085	0.84804	0.922465	0.943379	IMM_EDT-PBS_EDT
ShamvsIMM-EDT	Rab7b	01. Monocyte 1	0.743879	5.36455	5.01511	0.0520694	0.182715	0.25615	IMM_EDT-PBS_EDT
ShamvsIMM-EDT	Slc26a9	01. Monocyte 1	0.211272	2.98536	0.309114	0.591859	0.762696	0.817815	IMM_EDT-PBS_EDT
ShamvsIMM-EDT	Slc41a1	01. Monocyte 1	-0.281713	4.24166	1.17225	0.307264	0.519691	0.611946	IMM_EDT-PBS_EDT
ShamvsIMM-EDT	Rab29	01. Monocyte 1	0.206173	5.81566	3.10388	0.112158	0.286241	0.375231	IMM_EDT-PBS_EDT
ShamvsIMM-EDT	Nucks1	01. Monocyte 1	-0.0694027	5.90019	0.372313	0.55693	0.735831	0.796837	IMM_EDT-PBS_EDT
ShamvsIMM-EDT	Elk4	01. Monocyte 1	0.170798	4.72312	1.04316	0.333919	0.545926	0.635761	IMM_EDT-PBS_EDT
ShamvsIMM-EDT	Mfsd4a	01. Monocyte 1	-0.90029	2.76903	5.30059	0.0469959	0.172532	0.243302	IMM_EDT-PBS_EDT
ShamvsIMM-EDT	Nuak2	01. Monocyte 1	-0.387754	6.27355	11.2094	0.00862549	0.065583	0.101011	IMM_EDT-PBS_EDT
ShamvsIMM-EDT	Dstyk	01. Monocyte 1	-0.160617	4.55556	1.02379	0.338211	0.550401	0.639359	IMM_EDT-PBS_EDT
ShamvsIMM-EDT	Rbbp5	01. Monocyte 1	-0.288817	3.18768	1.68747	0.235013	0.442557	0.538644	IMM_EDT-PBS_EDT
ShamvsIMM-EDT	Mdm4	01. Monocyte 1	-0.0226615	5.33091	0.0314221	0.863251	0.929037	0.949304	IMM_EDT-PBS_EDT
ShamvsIMM-EDT	Ppp1r15b	01. Monocyte 1	-0.41052	5.89545	5.99832	0.0369665	0.150054	0.215998	IMM_EDT-PBS_EDT
ShamvsIMM-EDT	Plekha6	01. Monocyte 1	0.824808	1.05149	1.99242	0.191916	0.391554	0.488343	IMM_EDT-PBS_EDT
ShamvsIMM-EDT	Snrpe	01. Monocyte 1	-0.195617	8.01445	4.72453	0.0579589	0.195059	0.270205	IMM_EDT-PBS_EDT
ShamvsIMM-EDT	Atp2b4	01. Monocyte 1	0.119668	4.58725	0.257049	0.624418	0.785343	0.837387	IMM_EDT-PBS_EDT
ShamvsIMM-EDT	Btg2	01. Monocyte 1	-0.883361	10.4236	49.4142	6.31694e-05	0.00461226	0.00624222	IMM_EDT-PBS_EDT
ShamvsIMM-EDT	Chil1	01. Monocyte 1	-0.0975914	7.60671	0.297331	0.598893	0.767039	0.821948	IMM_EDT-PBS_EDT
ShamvsIMM-EDT	Mybph	01. Monocyte 1	0.954105	2.53379	3.29736	0.102984	0.271503	0.359326	IMM_EDT-PBS_EDT
ShamvsIMM-EDT	Ppfia4	01. Monocyte 1	0.533995	6.2463	14.6755	0.00406938	0.0440678	0.0684544	IMM_EDT-PBS_EDT
ShamvsIMM-EDT	Tmem183a	01. Monocyte 1	-0.0469482	4.62537	0.0858715	0.776178	0.880233	0.912092	IMM_EDT-PBS_EDT
ShamvsIMM-EDT	Adipor1	01. Monocyte 1	-0.349303	6.95118	13.478	0.00519998	0.0499383	0.0780677	IMM_EDT-PBS_EDT
ShamvsIMM-EDT	Klhl12	01. Monocyte 1	0.207348	2.60611	0.31734	0.587054	0.758914	0.814873	IMM_EDT-PBS_EDT
ShamvsIMM-EDT	Rabif	01. Monocyte 1	-0.345565	3.48766	1.34751	0.275758	0.487876	0.581015	IMM_EDT-PBS_EDT
ShamvsIMM-EDT	Kdm5b	01. Monocyte 1	-0.0249179	4.73271	0.0222997	0.884606	0.940266	0.958027	IMM_EDT-PBS_EDT
ShamvsIMM-EDT	Ppp1r12b	01. Monocyte 1	-0.113396	4.50954	0.5096	0.493519	0.683267	0.754727	IMM_EDT-PBS_EDT
ShamvsIMM-EDT	Ptpn7	01. Monocyte 1	-0.330162	3.58493	2.47179	0.150567	0.338543	0.434258	IMM_EDT-PBS_EDT
ShamvsIMM-EDT	Arl8a	01. Monocyte 1	-0.268683	5.45173	4.28961	0.0684318	0.215973	0.294062	IMM_EDT-PBS_EDT
ShamvsIMM-EDT	Rnpep	01. Monocyte 1	-0.239495	7.14119	4.88298	0.0546496	0.188229	0.26248	IMM_EDT-PBS_EDT
ShamvsIMM-EDT	Timm17a	01. Monocyte 1	0.0427085	5.79086	0.0878028	0.773755	0.87889	0.910993	IMM_EDT-PBS_EDT
ShamvsIMM-EDT	Ipo9	01. Monocyte 1	-0.0551726	3.81642	0.072463	0.793891	0.891482	0.920627	IMM_EDT-PBS_EDT
ShamvsIMM-EDT	Nav1	01. Monocyte 1	0.112345	7.51142	0.893751	0.369301	0.579666	0.664684	IMM_EDT-PBS_EDT
ShamvsIMM-EDT	Csrp1	01. Monocyte 1	-0.437447	3.81873	3.72009	0.0860472	0.246584	0.329423	IMM_EDT-PBS_EDT
ShamvsIMM-EDT	Kif21b	01. Monocyte 1	0.34461	3.321	1.87382	0.20443	0.4052	0.503406	IMM_EDT-PBS_EDT
ShamvsIMM-EDT	Camsap2	01. Monocyte 1	-0.28679	3.95786	2.64915	0.138259	0.322762	0.416557	IMM_EDT-PBS_EDT
ShamvsIMM-EDT	9230116N13Rik	01. Monocyte 1	-0.408247	2.17605	1.40387	0.266604	0.478335	0.571895	IMM_EDT-PBS_EDT
ShamvsIMM-EDT	Zfp281	01. Monocyte 1	-0.521993	3.89215	5.83924	0.0389976	0.154727	0.221996	IMM_EDT-PBS_EDT
ShamvsIMM-EDT	Gm19705	01. Monocyte 1	-0.778779	1.6667	1.79848	0.212956	0.415574	0.513929	IMM_EDT-PBS_EDT
ShamvsIMM-EDT	Gm4258	01. Monocyte 1	-0.184565	2.97589	0.433937	0.526656	0.708934	0.77643	IMM_EDT-PBS_EDT
ShamvsIMM-EDT	Ptprc	01. Monocyte 1	-0.0835845	10.8004	1.30834	0.282385	0.494246	0.587246	IMM_EDT-PBS_EDT
ShamvsIMM-EDT	Nek7	01. Monocyte 1	-0.0872764	6.34942	0.588328	0.462832	0.660044	0.734508	IMM_EDT-PBS_EDT
ShamvsIMM-EDT	2310009B15Rik	01. Monocyte 1	-0.0879053	5.42181	0.455554	0.516776	0.700303	0.769946	IMM_EDT-PBS_EDT
ShamvsIMM-EDT	Dennd1b	01. Monocyte 1	0.0540497	6.84189	0.289565	0.603631	0.770919	0.825001	IMM_EDT-PBS_EDT
ShamvsIMM-EDT	Zbtb41	01. Monocyte 1	0.377781	2.28468	1.22684	0.296919	0.509973	0.602026	IMM_EDT-PBS_EDT
ShamvsIMM-EDT	Cfh	01. Monocyte 1	-0.499794	7.9708	10.4421	0.0103832	0.0729161	0.111899	IMM_EDT-PBS_EDT
ShamvsIMM-EDT	Cdc73	01. Monocyte 1	-0.124731	5.1383	0.82087	0.388682	0.594819	0.679682	IMM_EDT-PBS_EDT
ShamvsIMM-EDT	Glrx2	01. Monocyte 1	0.106691	6.67782	0.951594	0.354958	0.56599	0.653295	IMM_EDT-PBS_EDT
ShamvsIMM-EDT	Ro60	01. Monocyte 1	-0.532676	2.42233	2.96946	0.119156	0.295665	0.38626	IMM_EDT-PBS_EDT
ShamvsIMM-EDT	Uchl5	01. Monocyte 1	-0.0705236	5.11542	0.22488	0.64671	0.800611	0.850524	IMM_EDT-PBS_EDT
ShamvsIMM-EDT	Rgs2	01. Monocyte 1	0.270566	7.92492	2.27656	0.165828	0.360029	0.455201	IMM_EDT-PBS_EDT
ShamvsIMM-EDT	Rgs1	01. Monocyte 1	-0.101504	5.4869	0.240328	0.635771	0.792021	0.844143	IMM_EDT-PBS_EDT
ShamvsIMM-EDT	Rgs18	01. Monocyte 1	-1.34152	5.56741	91.4024	5.43373e-06	0.000964486	0.00124451	IMM_EDT-PBS_EDT
ShamvsIMM-EDT	Pla2g4a	01. Monocyte 1	-0.602207	5.50369	12.7831	0.00603469	0.0531455	0.0835425	IMM_EDT-PBS_EDT
ShamvsIMM-EDT	Ptgs2os	01. Monocyte 1	-0.35912	3.5814	1.05653	0.331002	0.543921	0.633503	IMM_EDT-PBS_EDT
ShamvsIMM-EDT	Ptgs2	01. Monocyte 1	-1.32138	8.06968	14.083	0.00458634	0.0471143	0.0730951	IMM_EDT-PBS_EDT
ShamvsIMM-EDT	Ptgs2os2	01. Monocyte 1	-0.322934	4.04095	1.56191	0.243098	0.451994	0.547167	IMM_EDT-PBS_EDT
ShamvsIMM-EDT	Odr4	01. Monocyte 1	-0.204067	5.33295	2.76949	0.130647	0.31243	0.405025	IMM_EDT-PBS_EDT
ShamvsIMM-EDT	Tpr	01. Monocyte 1	-0.232614	8.29552	6.98236	0.0269458	0.125013	0.183584	IMM_EDT-PBS_EDT
ShamvsIMM-EDT	Gm10138	01. Monocyte 1	-0.14745	3.04612	0.28403	0.607058	0.772612	0.827134	IMM_EDT-PBS_EDT
ShamvsIMM-EDT	Ivns1abp	01. Monocyte 1	-0.0357578	4.53387	0.0401735	0.845625	0.920947	0.942366	IMM_EDT-PBS_EDT
ShamvsIMM-EDT	Swt1	01. Monocyte 1	-0.484467	5.3869	14.2157	0.00446385	0.0464664	0.0720713	IMM_EDT-PBS_EDT
ShamvsIMM-EDT	Trmt1l	01. Monocyte 1	-0.422972	3.8131	2.75612	0.131465	0.313223	0.406294	IMM_EDT-PBS_EDT
ShamvsIMM-EDT	Rnf2	01. Monocyte 1	0.334251	5.27548	5.41371	0.0451575	0.168835	0.238882	IMM_EDT-PBS_EDT
ShamvsIMM-EDT	Fam129a	01. Monocyte 1	0.170294	7.6086	3.05436	0.114673	0.289779	0.379268	IMM_EDT-PBS_EDT
ShamvsIMM-EDT	Edem3	01. Monocyte 1	-0.0559659	3.89827	0.0483494	0.830897	0.914166	0.937125	IMM_EDT-PBS_EDT
ShamvsIMM-EDT	1700025G04Rik	01. Monocyte 1	-0.174286	5.5567	1.38482	0.269649	0.481533	0.57506	IMM_EDT-PBS_EDT
ShamvsIMM-EDT	Tsen15	01. Monocyte 1	-0.378959	3.12884	2.42653	0.153935	0.343022	0.439508	IMM_EDT-PBS_EDT
ShamvsIMM-EDT	Rgl1	01. Monocyte 1	0.20797	7.10211	2.62219	0.140044	0.325305	0.419254	IMM_EDT-PBS_EDT
ShamvsIMM-EDT	Arpc5	01. Monocyte 1	-0.141434	9.31767	3.1559	0.109591	0.282343	0.370922	IMM_EDT-PBS_EDT
ShamvsIMM-EDT	Ncf2	01. Monocyte 1	0.0299078	9.23961	0.141712	0.71536	0.8449	0.884681	IMM_EDT-PBS_EDT
ShamvsIMM-EDT	Smg7	01. Monocyte 1	0.452728	6.13886	5.73174	0.0404492	0.158097	0.22619	IMM_EDT-PBS_EDT
ShamvsIMM-EDT	Lamc1	01. Monocyte 1	-0.384508	2.65201	1.58356	0.240104	0.448211	0.544207	IMM_EDT-PBS_EDT
ShamvsIMM-EDT	E330020D12Rik	01. Monocyte 1	-0.889927	3.78473	11.9626	0.00724338	0.0596088	0.0919936	IMM_EDT-PBS_EDT
ShamvsIMM-EDT	Shcbp1l	01. Monocyte 1	-1.38582	1.45264	4.88572	0.0545944	0.188228	0.26237	IMM_EDT-PBS_EDT
ShamvsIMM-EDT	Dhx9	01. Monocyte 1	-0.347279	5.82852	7.22202	0.0250369	0.120011	0.17633	IMM_EDT-PBS_EDT
ShamvsIMM-EDT	Rnasel	01. Monocyte 1	-0.30414	6.51472	2.44093	0.152853	0.342017	0.437692	IMM_EDT-PBS_EDT
ShamvsIMM-EDT	Glul	01. Monocyte 1	-0.103723	6.31436	0.758278	0.406633	0.610157	0.692527	IMM_EDT-PBS_EDT
ShamvsIMM-EDT	Gm29282	01. Monocyte 1	-0.15834	5.41102	1.14555	0.312514	0.524302	0.616205	IMM_EDT-PBS_EDT
ShamvsIMM-EDT	Gm9530	01. Monocyte 1	0.0691877	1.27754	0.0237261	0.885249	0.940266	0.958403	IMM_EDT-PBS_EDT
ShamvsIMM-EDT	Ier5	01. Monocyte 1	-0.479005	9.14078	24.2256	0.000837658	0.0191638	0.0288441	IMM_EDT-PBS_EDT
ShamvsIMM-EDT	Stx6	01. Monocyte 1	0.552623	6.0318	3.59917	0.090504	0.253391	0.337102	IMM_EDT-PBS_EDT
ShamvsIMM-EDT	Xpr1	01. Monocyte 1	0.186503	6.72486	3.087	0.113007	0.287616	0.37657	IMM_EDT-PBS_EDT
ShamvsIMM-EDT	Acbd6	01. Monocyte 1	0.522181	5.54417	16.1434	0.00306648	0.037444	0.0588176	IMM_EDT-PBS_EDT
ShamvsIMM-EDT	Qsox1	01. Monocyte 1	0.275565	5.10308	3.88905	0.0802761	0.237007	0.318042	IMM_EDT-PBS_EDT
ShamvsIMM-EDT	Cep350	01. Monocyte 1	-0.071118	6.63067	0.334603	0.577235	0.750996	0.809165	IMM_EDT-PBS_EDT
ShamvsIMM-EDT	Tor1aip1	01. Monocyte 1	-0.170208	8.84571	2.91219	0.122309	0.30037	0.391269	IMM_EDT-PBS_EDT
ShamvsIMM-EDT	Tor1aip2	01. Monocyte 1	-0.104118	7.28391	0.761947	0.405545	0.60901	0.691884	IMM_EDT-PBS_EDT
ShamvsIMM-EDT	Axdnd1	01. Monocyte 1	0.088109	1.72735	0.0411793	0.843734	0.92025	0.941748	IMM_EDT-PBS_EDT
ShamvsIMM-EDT	Gm2000	01. Monocyte 1	0.696858	5.95408	39.8396	0.000142822	0.00699754	0.0102872	IMM_EDT-PBS_EDT
ShamvsIMM-EDT	Soat1	01. Monocyte 1	-0.219941	7.77261	6.75159	0.0289575	0.130467	0.190889	IMM_EDT-PBS_EDT
ShamvsIMM-EDT	Abl2	01. Monocyte 1	0.637468	5.62251	17.0008	0.0026204	0.0340152	0.0538436	IMM_EDT-PBS_EDT
ShamvsIMM-EDT	Tor3a	01. Monocyte 1	0.471384	7.76849	17.3033	0.00248227	0.0329741	0.0523812	IMM_EDT-PBS_EDT
ShamvsIMM-EDT	Fam20b	01. Monocyte 1	0.26508	4.41564	3.22926	0.106099	0.27674	0.364552	IMM_EDT-PBS_EDT
ShamvsIMM-EDT	Ralgps2	01. Monocyte 1	0.181267	2.64221	0.398272	0.563748	0.74015	0.800805	IMM_EDT-PBS_EDT
ShamvsIMM-EDT	Rasal2	01. Monocyte 1	-0.151673	5.59461	1.2013	0.301696	0.514744	0.606892	IMM_EDT-PBS_EDT
ShamvsIMM-EDT	Cryzl2	01. Monocyte 1	0.105695	3.81153	0.242701	0.634129	0.791413	0.843273	IMM_EDT-PBS_EDT
ShamvsIMM-EDT	Cop1	01. Monocyte 1	-0.323581	6.04147	7.88344	0.0205739	0.107277	0.15912	IMM_EDT-PBS_EDT
ShamvsIMM-EDT	4930523C07Rik	01. Monocyte 1	0.231866	6.49129	3.80403	0.0831164	0.241809	0.323725	IMM_EDT-PBS_EDT
ShamvsIMM-EDT	Mrps14	01. Monocyte 1	-0.0305381	7.02762	0.0947125	0.765316	0.874464	0.90718	IMM_EDT-PBS_EDT
ShamvsIMM-EDT	Cacybp	01. Monocyte 1	-0.869874	7.15834	17.9223	0.00222643	0.031485	0.0493926	IMM_EDT-PBS_EDT
ShamvsIMM-EDT	Rabgap1l	01. Monocyte 1	0.174342	5.86866	2.02688	0.188474	0.388223	0.484368	IMM_EDT-PBS_EDT
ShamvsIMM-EDT	Gm36975	01. Monocyte 1	0.212346	2.12249	0.334661	0.577202	0.750996	0.809135	IMM_EDT-PBS_EDT
ShamvsIMM-EDT	Rc3h1	01. Monocyte 1	-0.156684	5.89693	0.849519	0.380879	0.588394	0.673924	IMM_EDT-PBS_EDT
ShamvsIMM-EDT	Zbtb37	01. Monocyte 1	-0.249022	2.16882	0.524656	0.487376	0.679663	0.751177	IMM_EDT-PBS_EDT
ShamvsIMM-EDT	Gas5	01. Monocyte 1	0.0996947	7.4289	0.944242	0.356734	0.567431	0.654973	IMM_EDT-PBS_EDT
ShamvsIMM-EDT	Dars2	01. Monocyte 1	0.560491	3.32764	3.45754	0.0961051	0.26212	0.347345	IMM_EDT-PBS_EDT
ShamvsIMM-EDT	Cenpl	01. Monocyte 1	0.47956	2.29014	1.31845	0.280654	0.492847	0.585604	IMM_EDT-PBS_EDT
ShamvsIMM-EDT	Klhl20	01. Monocyte 1	-0.579348	3.2139	6.48738	0.0314951	0.137035	0.199202	IMM_EDT-PBS_EDT
ShamvsIMM-EDT	Prdx6	01. Monocyte 1	0.0139226	7.83774	0.0193432	0.892468	0.944286	0.961156	IMM_EDT-PBS_EDT
ShamvsIMM-EDT	Suco	01. Monocyte 1	-0.0406196	5.70822	0.0932849	0.767031	0.874918	0.907872	IMM_EDT-PBS_EDT
ShamvsIMM-EDT	Pigc	01. Monocyte 1	-0.555859	3.48769	5.72524	0.0405392	0.158097	0.226411	IMM_EDT-PBS_EDT
ShamvsIMM-EDT	Dnm3	01. Monocyte 1	0.798252	1.34323	3.14058	0.110339	0.28356	0.372167	IMM_EDT-PBS_EDT
ShamvsIMM-EDT	Vamp4	01. Monocyte 1	-0.477733	6.78792	20.9956	0.00134553	0.0246481	0.0374284	IMM_EDT-PBS_EDT
ShamvsIMM-EDT	Prrc2c	01. Monocyte 1	0.102975	8.34227	0.749431	0.409277	0.612435	0.694623	IMM_EDT-PBS_EDT
ShamvsIMM-EDT	Gorab	01. Monocyte 1	0.239426	2.64488	0.687514	0.438952	0.63953	0.717501	IMM_EDT-PBS_EDT
ShamvsIMM-EDT	Kifap3	01. Monocyte 1	-0.0785664	3.9508	0.18828	0.67463	0.817236	0.865179	IMM_EDT-PBS_EDT
ShamvsIMM-EDT	Scyl3	01. Monocyte 1	-0.042513	3.58771	0.0367439	0.852269	0.923963	0.945049	IMM_EDT-PBS_EDT
ShamvsIMM-EDT	Sele	01. Monocyte 1	-0.611337	1.14022	0.584686	0.464178	0.661098	0.735425	IMM_EDT-PBS_EDT
ShamvsIMM-EDT	Sell	01. Monocyte 1	-0.3854	8.45426	4.16433	0.0718835	0.222034	0.30103	IMM_EDT-PBS_EDT
ShamvsIMM-EDT	Selp	01. Monocyte 1	-0.457698	2.91657	0.778539	0.400681	0.604928	0.688368	IMM_EDT-PBS_EDT
ShamvsIMM-EDT	F5	01. Monocyte 1	-0.826855	6.09547	19.6221	0.00167328	0.0266144	0.0417865	IMM_EDT-PBS_EDT
ShamvsIMM-EDT	Ccdc181	01. Monocyte 1	0.185164	2.47098	0.378704	0.563748	0.74015	0.800805	IMM_EDT-PBS_EDT
ShamvsIMM-EDT	Blzf1	01. Monocyte 1	-0.506555	3.65095	6.08525	0.0359123	0.147461	0.213034	IMM_EDT-PBS_EDT
ShamvsIMM-EDT	Nme7	01. Monocyte 1	-0.497693	3.0291	3.03526	0.115662	0.291423	0.380739	IMM_EDT-PBS_EDT
ShamvsIMM-EDT	Atp1b1	01. Monocyte 1	0.567415	1.02573	0.624872	0.449694	0.64936	0.72518	IMM_EDT-PBS_EDT
ShamvsIMM-EDT	Xcl1	01. Monocyte 1	-0.913455	1.91993	4.129	0.0728964	0.223795	0.303376	IMM_EDT-PBS_EDT
ShamvsIMM-EDT	Sft2d2	01. Monocyte 1	-0.071069	4.68709	0.262796	0.631219	0.789887	0.841625	IMM_EDT-PBS_EDT
ShamvsIMM-EDT	Tiprl	01. Monocyte 1	-0.71587	5.0132	21.8378	0.00118322	0.0225579	0.0347917	IMM_EDT-PBS_EDT
ShamvsIMM-EDT	Dcaf6	01. Monocyte 1	-0.340943	3.96371	2.94302	0.120598	0.297808	0.388619	IMM_EDT-PBS_EDT
ShamvsIMM-EDT	Mpc2	01. Monocyte 1	-0.14099	7.49844	2.26334	0.166934	0.36169	0.456687	IMM_EDT-PBS_EDT
ShamvsIMM-EDT	Rcsd1	01. Monocyte 1	-0.0217528	5.78978	0.032636	0.860666	0.927875	0.94827	IMM_EDT-PBS_EDT
ShamvsIMM-EDT	Creg1	01. Monocyte 1	0.139899	8.17308	2.06379	0.184877	0.385207	0.480218	IMM_EDT-PBS_EDT
ShamvsIMM-EDT	Cd247	01. Monocyte 1	0.787432	1.03337	3.01695	0.116621	0.292251	0.382024	IMM_EDT-PBS_EDT
ShamvsIMM-EDT	Pou2f1	01. Monocyte 1	-0.121416	4.52454	0.365413	0.560535	0.738037	0.798923	IMM_EDT-PBS_EDT
ShamvsIMM-EDT	Tada1	01. Monocyte 1	-0.187518	3.49198	0.418594	0.53389	0.714932	0.78125	IMM_EDT-PBS_EDT
ShamvsIMM-EDT	Pogk	01. Monocyte 1	0.465891	2.18583	1.53923	0.24629	0.455173	0.550553	IMM_EDT-PBS_EDT
ShamvsIMM-EDT	Fam78b	01. Monocyte 1	0.251671	3.64588	1.36813	0.272359	0.484189	0.577655	IMM_EDT-PBS_EDT
ShamvsIMM-EDT	Uck2	01. Monocyte 1	-0.142799	5.50733	0.742046	0.411505	0.6146	0.696473	IMM_EDT-PBS_EDT
ShamvsIMM-EDT	Gm37982	01. Monocyte 1	-0.647033	2.95167	2.67455	0.136606	0.320136	0.413631	IMM_EDT-PBS_EDT
ShamvsIMM-EDT	Tmco1	01. Monocyte 1	-0.321177	7.1505	10.8239	0.00945846	0.0690112	0.106085	IMM_EDT-PBS_EDT
ShamvsIMM-EDT	Aldh9a1	01. Monocyte 1	-0.688019	4.86423	10.5037	0.0102269	0.0724488	0.111143	IMM_EDT-PBS_EDT
ShamvsIMM-EDT	Mgst3	01. Monocyte 1	-0.557355	4.39849	12.7014	0.00614329	0.0537633	0.0844036	IMM_EDT-PBS_EDT
ShamvsIMM-EDT	Pbx1	01. Monocyte 1	0.117128	8.95477	0.258436	0.623498	0.784803	0.837038	IMM_EDT-PBS_EDT
ShamvsIMM-EDT	Hsd17b7	01. Monocyte 1	-0.458952	2.09452	2.05066	0.186147	0.386428	0.481782	IMM_EDT-PBS_EDT
ShamvsIMM-EDT	Uap1	01. Monocyte 1	-0.0100418	5.54534	0.00183306	0.96679	0.982694	0.988228	IMM_EDT-PBS_EDT
ShamvsIMM-EDT	Uhmk1	01. Monocyte 1	-0.0475168	4.32431	0.0332994	0.859274	0.92718	0.947873	IMM_EDT-PBS_EDT
ShamvsIMM-EDT	Sh2d1b1	01. Monocyte 1	0.58911	4.3552	16.2895	0.00298422	0.0367996	0.058052	IMM_EDT-PBS_EDT
ShamvsIMM-EDT	Nos1ap	01. Monocyte 1	0.255386	5.09802	0.80502	0.393107	0.597702	0.682422	IMM_EDT-PBS_EDT
ShamvsIMM-EDT	Atf6	01. Monocyte 1	0.0416213	7.93603	0.149769	0.707804	0.839918	0.88095	IMM_EDT-PBS_EDT
ShamvsIMM-EDT	Gm9929	01. Monocyte 1	-0.941492	1.73402	2.62159	0.140083	0.325319	0.419334	IMM_EDT-PBS_EDT
ShamvsIMM-EDT	Dusp12	01. Monocyte 1	0.068179	3.74462	0.122956	0.746839	0.863216	0.898887	IMM_EDT-PBS_EDT
ShamvsIMM-EDT	Fcrla	01. Monocyte 1	-0.736336	1.67417	1.42992	0.262517	0.473893	0.568055	IMM_EDT-PBS_EDT
ShamvsIMM-EDT	Fcgr2b	01. Monocyte 1	-0.656292	8.37729	14.3593	0.00433577	0.0457368	0.0710934	IMM_EDT-PBS_EDT
ShamvsIMM-EDT	Fcgr4	01. Monocyte 1	0.394683	6.64382	6.84757	0.0280989	0.128218	0.187752	IMM_EDT-PBS_EDT
ShamvsIMM-EDT	Fcgr3	01. Monocyte 1	-0.0329551	9.0732	0.0740577	0.791696	0.890004	0.919402	IMM_EDT-PBS_EDT
ShamvsIMM-EDT	Cfap126	01. Monocyte 1	-0.251725	2.18938	0.300575	0.596938	0.766269	0.820669	IMM_EDT-PBS_EDT
ShamvsIMM-EDT	Sdhc	01. Monocyte 1	-0.162154	5.92137	2.1029	0.181166	0.380866	0.475269	IMM_EDT-PBS_EDT
ShamvsIMM-EDT	Tomm40l	01. Monocyte 1	-0.0512126	2.83758	0.0229673	0.882905	0.939452	0.957322	IMM_EDT-PBS_EDT
ShamvsIMM-EDT	Fcer1g	01. Monocyte 1	0.0706415	11.851	0.979634	0.348309	0.560637	0.648238	IMM_EDT-PBS_EDT
ShamvsIMM-EDT	Ndufs2	01. Monocyte 1	0.277962	7.35958	9.54232	0.0130448	0.0835178	0.125854	IMM_EDT-PBS_EDT
ShamvsIMM-EDT	B4galt3	01. Monocyte 1	-0.112666	4.95318	0.493172	0.500382	0.689394	0.759426	IMM_EDT-PBS_EDT
ShamvsIMM-EDT	Ufc1	01. Monocyte 1	0.153714	6.82977	2.50008	0.148511	0.335201	0.431228	IMM_EDT-PBS_EDT
ShamvsIMM-EDT	Gm20045	01. Monocyte 1	0.948394	0.953013	2.21164	0.171353	0.367201	0.462272	IMM_EDT-PBS_EDT
ShamvsIMM-EDT	Dedd	01. Monocyte 1	-0.290289	3.40939	1.86906	0.204955	0.405738	0.504007	IMM_EDT-PBS_EDT
ShamvsIMM-EDT	Nit1	01. Monocyte 1	-0.0883714	4.30056	0.242821	0.634047	0.791413	0.843255	IMM_EDT-PBS_EDT
ShamvsIMM-EDT	Pfdn2	01. Monocyte 1	-0.274875	6.75581	7.73807	0.0214644	0.109993	0.162754	IMM_EDT-PBS_EDT
ShamvsIMM-EDT	Nectin4	01. Monocyte 1	-0.30782	3.80498	2.69279	0.135434	0.318604	0.412011	IMM_EDT-PBS_EDT
ShamvsIMM-EDT	Arhgap30	01. Monocyte 1	-0.370404	7.85272	13.7137	0.00494958	0.0486284	0.0762659	IMM_EDT-PBS_EDT
ShamvsIMM-EDT	Usf1	01. Monocyte 1	-1.81044	4.94149	104.088	3.17675e-06	0.000641267	0.000839165	IMM_EDT-PBS_EDT
ShamvsIMM-EDT	F11r	01. Monocyte 1	-1.06412	1.20679	1.92245	0.199171	0.399607	0.497149	IMM_EDT-PBS_EDT
ShamvsIMM-EDT	B930036N10Rik	01. Monocyte 1	-0.887895	5.95721	31.6863	0.000329524	0.0110907	0.017073	IMM_EDT-PBS_EDT
ShamvsIMM-EDT	Alyref2	01. Monocyte 1	-1.10526	3.30011	17.885	0.00224087	0.0315592	0.049573	IMM_EDT-PBS_EDT
ShamvsIMM-EDT	Itln1	01. Monocyte 1	0.833373	1.47649	1.75144	0.218526	0.42297	0.520147	IMM_EDT-PBS_EDT
ShamvsIMM-EDT	Cd244a	01. Monocyte 1	-0.236941	7.18927	4.01432	0.0763111	0.229929	0.31053	IMM_EDT-PBS_EDT
ShamvsIMM-EDT	Ly9	01. Monocyte 1	-0.396223	3.17771	0.903815	0.366742	0.577223	0.662851	IMM_EDT-PBS_EDT
ShamvsIMM-EDT	Slamf7	01. Monocyte 1	0.763925	2.8503	9.55058	0.0130168	0.0833902	0.125738	IMM_EDT-PBS_EDT
ShamvsIMM-EDT	Cd48	01. Monocyte 1	-1.43289	6.89028	196.879	2.14431e-07	0.000122642	0.000142027	IMM_EDT-PBS_EDT
ShamvsIMM-EDT	Cd84	01. Monocyte 1	-0.229092	5.49933	2.68268	0.136081	0.319343	0.412981	IMM_EDT-PBS_EDT
ShamvsIMM-EDT	Slamf6	01. Monocyte 1	-0.0686578	2.98609	0.0525877	0.823778	0.90997	0.934236	IMM_EDT-PBS_EDT
ShamvsIMM-EDT	Ncstn	01. Monocyte 1	-0.640971	4.31399	10.8085	0.00949388	0.0690479	0.106355	IMM_EDT-PBS_EDT
ShamvsIMM-EDT	Copa	01. Monocyte 1	-0.110815	6.09002	0.645975	0.442392	0.642645	0.719732	IMM_EDT-PBS_EDT
ShamvsIMM-EDT	Pex19	01. Monocyte 1	0.107398	3.53769	0.204236	0.662083	0.81	0.858838	IMM_EDT-PBS_EDT
ShamvsIMM-EDT	Dcaf8	01. Monocyte 1	0.327957	5.21061	5.35194	0.0461499	0.170781	0.241197	IMM_EDT-PBS_EDT
ShamvsIMM-EDT	Pea15a	01. Monocyte 1	-0.238875	4.76883	1.39889	0.267396	0.479006	0.572814	IMM_EDT-PBS_EDT
ShamvsIMM-EDT	Igsf8	01. Monocyte 1	-0.0107241	5.97418	0.00543552	0.942851	0.969599	0.979596	IMM_EDT-PBS_EDT
ShamvsIMM-EDT	Pigm	01. Monocyte 1	-0.462851	2.89112	2.443	0.152698	0.341967	0.437448	IMM_EDT-PBS_EDT
ShamvsIMM-EDT	Slamf9	01. Monocyte 1	0.240103	2.76535	0.450836	0.518902	0.702076	0.771269	IMM_EDT-PBS_EDT
ShamvsIMM-EDT	Tagln2	01. Monocyte 1	0.296612	8.32779	4.6356	0.0599267	0.199844	0.275097	IMM_EDT-PBS_EDT
ShamvsIMM-EDT	4933439K11Rik	01. Monocyte 1	0.303671	1.39491	0.304967	0.594314	0.764521	0.819065	IMM_EDT-PBS_EDT
ShamvsIMM-EDT	Slamf8	01. Monocyte 1	0.109305	4.94252	0.643793	0.443138	0.643274	0.720291	IMM_EDT-PBS_EDT
ShamvsIMM-EDT	Fcrl6	01. Monocyte 1	1.46313	3.20747	38.7362	0.000158535	0.00725385	0.0108611	IMM_EDT-PBS_EDT
ShamvsIMM-EDT	Dusp23	01. Monocyte 1	0.576853	2.30555	2.97792	0.1187	0.29503	0.385362	IMM_EDT-PBS_EDT
ShamvsIMM-EDT	Aim2	01. Monocyte 1	0.363478	6.67391	13.4059	0.00527969	0.0501425	0.0786392	IMM_EDT-PBS_EDT
ShamvsIMM-EDT	Ifi206	01. Monocyte 1	-0.875158	4.21363	7.96228	0.0201101	0.105873	0.15717	IMM_EDT-PBS_EDT
ShamvsIMM-EDT	Ifi214	01. Monocyte 1	-0.476328	6.32856	14.9139	0.00388171	0.0428779	0.0668728	IMM_EDT-PBS_EDT
ShamvsIMM-EDT	Ifi213	01. Monocyte 1	-0.0143066	2.54596	0.00113797	0.97383	0.985412	0.990759	IMM_EDT-PBS_EDT
ShamvsIMM-EDT	Ifi209	01. Monocyte 1	-0.450385	8.84888	6.35336	0.032888	0.140376	0.20373	IMM_EDT-PBS_EDT
ShamvsIMM-EDT	Ifi208	01. Monocyte 1	-0.104445	5.14136	0.638473	0.444965	0.64547	0.721787	IMM_EDT-PBS_EDT
ShamvsIMM-EDT	Ifi207	01. Monocyte 1	-0.10177	10.7	0.715598	0.419648	0.622877	0.702774	IMM_EDT-PBS_EDT
ShamvsIMM-EDT	Ifi204	01. Monocyte 1	-0.255485	9.28442	5.37849	0.04572	0.169801	0.239992	IMM_EDT-PBS_EDT
ShamvsIMM-EDT	Mndal	01. Monocyte 1	-0.379078	7.4778	0.792484	0.396664	0.600626	0.685327	IMM_EDT-PBS_EDT
ShamvsIMM-EDT	Ifi211	01. Monocyte 1	-0.367318	9.55391	5.38731	0.0455784	0.169458	0.23966	IMM_EDT-PBS_EDT
ShamvsIMM-EDT	Ifi203	01. Monocyte 1	-0.147596	8.42867	0.792119	0.396768	0.600696	0.68535	IMM_EDT-PBS_EDT
ShamvsIMM-EDT	Ifi202b	01. Monocyte 1	-0.310869	10.8472	1.6082	0.23676	0.444565	0.540573	IMM_EDT-PBS_EDT
ShamvsIMM-EDT	Ifi205	01. Monocyte 1	0.116554	5.55564	0.0635187	0.806714	0.90048	0.926445	IMM_EDT-PBS_EDT
ShamvsIMM-EDT	Fh1	01. Monocyte 1	-1.05613	5.72275	55.1998	4.11256e-05	0.00358803	0.00473169	IMM_EDT-PBS_EDT
ShamvsIMM-EDT	Kmo	01. Monocyte 1	-0.333508	4.53888	3.36892	0.0998357	0.267241	0.353949	IMM_EDT-PBS_EDT
ShamvsIMM-EDT	Opn3	01. Monocyte 1	-0.613696	2.12942	1.46879	0.256581	0.467512	0.561844	IMM_EDT-PBS_EDT
ShamvsIMM-EDT	Chml	01. Monocyte 1	-0.232229	3.01088	0.567249	0.470714	0.666501	0.74	IMM_EDT-PBS_EDT
ShamvsIMM-EDT	Cep170	01. Monocyte 1	-0.50467	6.1917	20.6316	0.00142409	0.0250656	0.0383987	IMM_EDT-PBS_EDT
ShamvsIMM-EDT	Sdccag8	01. Monocyte 1	0.114538	6.77009	1.16697	0.308292	0.520647	0.612998	IMM_EDT-PBS_EDT
ShamvsIMM-EDT	Akt3	01. Monocyte 1	-0.0968702	6.74968	0.990914	0.345686	0.558162	0.64585	IMM_EDT-PBS_EDT
ShamvsIMM-EDT	Zbtb18	01. Monocyte 1	-0.293446	2.96729	1.05428	0.33149	0.54408	0.633877	IMM_EDT-PBS_EDT
ShamvsIMM-EDT	Adss	01. Monocyte 1	0.267024	5.76129	5.05183	0.0513797	0.181459	0.254476	IMM_EDT-PBS_EDT
ShamvsIMM-EDT	Desi2	01. Monocyte 1	-0.107491	5.43393	0.491061	0.501277	0.689579	0.760124	IMM_EDT-PBS_EDT
ShamvsIMM-EDT	B230369F24Rik	01. Monocyte 1	0.481999	2.30846	1.39973	0.267262	0.478848	0.572592	IMM_EDT-PBS_EDT
ShamvsIMM-EDT	Cox20	01. Monocyte 1	-0.674128	6.29242	33.6703	0.000264885	0.00960207	0.0148659	IMM_EDT-PBS_EDT
ShamvsIMM-EDT	Hnrnpu	01. Monocyte 1	-0.350156	8.05214	14.8745	0.00391193	0.0430271	0.0671504	IMM_EDT-PBS_EDT
ShamvsIMM-EDT	Efcab2	01. Monocyte 1	1.08324	2.03011	6.65986	0.0298087	0.132204	0.193667	IMM_EDT-PBS_EDT
ShamvsIMM-EDT	Smyd3	01. Monocyte 1	0.571484	6.29224	31.3358	0.000342871	0.0114235	0.017457	IMM_EDT-PBS_EDT
ShamvsIMM-EDT	Tfb2m	01. Monocyte 1	-0.030905	3.48339	0.0182524	0.895523	0.945678	0.962107	IMM_EDT-PBS_EDT
ShamvsIMM-EDT	Cnst	01. Monocyte 1	-0.327148	2.74359	1.50818	0.250754	0.460819	0.555551	IMM_EDT-PBS_EDT
ShamvsIMM-EDT	Ahctf1	01. Monocyte 1	-0.381039	4.14141	2.4861	0.149522	0.336834	0.432899	IMM_EDT-PBS_EDT
ShamvsIMM-EDT	Coq8a	01. Monocyte 1	0.819315	1.26381	1.90688	0.200835	0.401583	0.499103	IMM_EDT-PBS_EDT
ShamvsIMM-EDT	Psen2	01. Monocyte 1	-0.0760131	5.61523	0.340434	0.573995	0.748486	0.807102	IMM_EDT-PBS_EDT
ShamvsIMM-EDT	Itpkb	01. Monocyte 1	-0.0629171	8.06306	0.118314	0.738819	0.858837	0.895534	IMM_EDT-PBS_EDT
ShamvsIMM-EDT	Parp1	01. Monocyte 1	0.0226366	5.03443	0.0154304	0.903889	0.94906	0.965787	IMM_EDT-PBS_EDT
ShamvsIMM-EDT	Lin9	01. Monocyte 1	0.118555	3.01063	0.105166	0.753172	0.866552	0.901594	IMM_EDT-PBS_EDT
ShamvsIMM-EDT	Acbd3	01. Monocyte 1	0.0446475	5.76776	0.0770341	0.787666	0.887979	0.917787	IMM_EDT-PBS_EDT
ShamvsIMM-EDT	Gm37768	01. Monocyte 1	0.0687276	1.18045	0.00901968	0.926431	0.961161	0.974033	IMM_EDT-PBS_EDT
ShamvsIMM-EDT	Gm38293	01. Monocyte 1	0.652257	2.31835	2.82038	0.127591	0.308387	0.400159	IMM_EDT-PBS_EDT
ShamvsIMM-EDT	H3f3a	01. Monocyte 1	-0.623263	11.342	71.702	1.45814e-05	0.00170586	0.00237173	IMM_EDT-PBS_EDT
ShamvsIMM-EDT	Sde2	01. Monocyte 1	0.450829	7.20914	9.85154	0.0120443	0.0797919	0.120821	IMM_EDT-PBS_EDT
ShamvsIMM-EDT	Pycr2	01. Monocyte 1	-0.193725	4.60842	1.10895	0.319927	0.532091	0.623337	IMM_EDT-PBS_EDT
ShamvsIMM-EDT	Tmem63a	01. Monocyte 1	0.282799	3.49977	2.05981	0.185261	0.385774	0.480706	IMM_EDT-PBS_EDT
ShamvsIMM-EDT	Nvl	01. Monocyte 1	-0.248591	4.45741	1.92873	0.198504	0.398674	0.496255	IMM_EDT-PBS_EDT
ShamvsIMM-EDT	Cnih4	01. Monocyte 1	0.0136741	6.90036	0.0156578	0.903187	0.948697	0.965375	IMM_EDT-PBS_EDT
ShamvsIMM-EDT	Wdr26	01. Monocyte 1	0.112308	7.26559	1.52078	0.248928	0.458693	0.553509	IMM_EDT-PBS_EDT
ShamvsIMM-EDT	Lbr	01. Monocyte 1	-0.386461	6.04284	6.47063	0.0316651	0.13726	0.19959	IMM_EDT-PBS_EDT
ShamvsIMM-EDT	Srp9	01. Monocyte 1	-0.25109	7.018	7.40018	0.0237257	0.115926	0.171212	IMM_EDT-PBS_EDT
ShamvsIMM-EDT	Degs1	01. Monocyte 1	-0.241937	7.02935	6.70315	0.0294032	0.13144	0.192422	IMM_EDT-PBS_EDT
ShamvsIMM-EDT	Fbxo28	01. Monocyte 1	-0.193005	5.19668	1.76577	0.216808	0.420901	0.518095	IMM_EDT-PBS_EDT
ShamvsIMM-EDT	Trp53bp2	01. Monocyte 1	-0.289921	4.35799	2.56214	0.144126	0.330755	0.425386	IMM_EDT-PBS_EDT
ShamvsIMM-EDT	Capn2	01. Monocyte 1	0.157011	5.99338	1.95923	0.195312	0.395348	0.492602	IMM_EDT-PBS_EDT
ShamvsIMM-EDT	Tlr5	01. Monocyte 1	-1.03202	2.23582	6.56619	0.0307103	0.135076	0.196589	IMM_EDT-PBS_EDT
ShamvsIMM-EDT	Disp1	01. Monocyte 1	0.529615	2.82024	3.50838	0.0940447	0.259199	0.34359	IMM_EDT-PBS_EDT
ShamvsIMM-EDT	Brox	01. Monocyte 1	0.0108187	4.43886	0.00304517	0.957206	0.977622	0.984748	IMM_EDT-PBS_EDT
ShamvsIMM-EDT	Aida	01. Monocyte 1	-0.209814	5.51776	1.98593	0.192574	0.392099	0.489195	IMM_EDT-PBS_EDT
ShamvsIMM-EDT	Mia3	01. Monocyte 1	-0.25543	6.21045	5.24282	0.0479707	0.174324	0.245606	IMM_EDT-PBS_EDT
ShamvsIMM-EDT	Taf1a	01. Monocyte 1	-0.194803	1.39754	0.144636	0.71259	0.843522	0.883455	IMM_EDT-PBS_EDT
ShamvsIMM-EDT	Dusp10	01. Monocyte 1	-0.352387	2.91502	1.45054	0.259345	0.470313	0.564833	IMM_EDT-PBS_EDT
ShamvsIMM-EDT	1700056E22Rik	01. Monocyte 1	-0.354259	1.1948	0.223513	0.6477	0.800951	0.850991	IMM_EDT-PBS_EDT
ShamvsIMM-EDT	1700112H15Rik	01. Monocyte 1	-1.26523	1.8767	7.42816	0.0235275	0.11541	0.170578	IMM_EDT-PBS_EDT
ShamvsIMM-EDT	Gm37800	01. Monocyte 1	-0.0985603	3.93328	0.143043	0.714094	0.844632	0.88425	IMM_EDT-PBS_EDT
ShamvsIMM-EDT	Hlx	01. Monocyte 1	-0.22447	4.99444	1.14332	0.312959	0.524543	0.61656	IMM_EDT-PBS_EDT
ShamvsIMM-EDT	Marc2	01. Monocyte 1	0.231722	6.70391	5.92716	0.0378583	0.151878	0.218558	IMM_EDT-PBS_EDT
ShamvsIMM-EDT	Rab3gap2	01. Monocyte 1	0.113321	4.45396	0.331753	0.578832	0.752174	0.809979	IMM_EDT-PBS_EDT
ShamvsIMM-EDT	Iars2	01. Monocyte 1	-0.181917	3.74144	0.769551	0.403304	0.607375	0.690327	IMM_EDT-PBS_EDT
ShamvsIMM-EDT	Bpnt1	01. Monocyte 1	-0.759498	2.9978	7.44617	0.0234011	0.11516	0.170055	IMM_EDT-PBS_EDT
ShamvsIMM-EDT	4930532G15Rik	01. Monocyte 1	-1.57752	2.03251	14.0636	0.00460453	0.0471143	0.073135	IMM_EDT-PBS_EDT
ShamvsIMM-EDT	Eprs	01. Monocyte 1	-0.124585	6.0911	1.4001	0.267203	0.478827	0.572518	IMM_EDT-PBS_EDT
ShamvsIMM-EDT	Lyplal1	01. Monocyte 1	-0.137445	1.95779	0.106732	0.751412	0.865687	0.900957	IMM_EDT-PBS_EDT
ShamvsIMM-EDT	Tgfb2	01. Monocyte 1	-0.0439786	0.995654	0.00445271	0.948266	0.971963	0.981331	IMM_EDT-PBS_EDT
ShamvsIMM-EDT	Rrp15	01. Monocyte 1	-0.29424	4.46046	3.04578	0.115116	0.290612	0.38008	IMM_EDT-PBS_EDT
ShamvsIMM-EDT	Gpatch2	01. Monocyte 1	0.289834	4.21683	3.31865	0.102034	0.270106	0.357761	IMM_EDT-PBS_EDT
ShamvsIMM-EDT	Kctd3	01. Monocyte 1	0.166573	2.46258	0.284565	0.606725	0.77257	0.826994	IMM_EDT-PBS_EDT
ShamvsIMM-EDT	Cenpf	01. Monocyte 1	0.859866	1.16642	3.57358	0.0914847	0.254895	0.339249	IMM_EDT-PBS_EDT
ShamvsIMM-EDT	Smyd2	01. Monocyte 1	0.457965	1.71612	0.649926	0.441047	0.641325	0.718829	IMM_EDT-PBS_EDT
ShamvsIMM-EDT	Angel2	01. Monocyte 1	0.0189683	4.98328	0.0224234	0.884289	0.940144	0.957903	IMM_EDT-PBS_EDT
ShamvsIMM-EDT	Flvcr1	01. Monocyte 1	-0.00433564	5.36232	0.000829889	0.97765	0.987821	0.991978	IMM_EDT-PBS_EDT
ShamvsIMM-EDT	Tatdn3	01. Monocyte 1	0.495669	3.93903	7.65106	0.0220202	0.111454	0.164809	IMM_EDT-PBS_EDT
ShamvsIMM-EDT	Nsl1	01. Monocyte 1	-0.329816	4.25361	1.75003	0.218695	0.42297	0.520304	IMM_EDT-PBS_EDT
ShamvsIMM-EDT	Batf3	01. Monocyte 1	-0.104858	5.67255	0.20527	0.661292	0.809416	0.858447	IMM_EDT-PBS_EDT
ShamvsIMM-EDT	Fam71a	01. Monocyte 1	-0.191528	3.56939	0.271544	0.614953	0.777852	0.831576	IMM_EDT-PBS_EDT
ShamvsIMM-EDT	Atf3	01. Monocyte 1	0.114609	11.1244	0.920666	0.362519	0.573998	0.660153	IMM_EDT-PBS_EDT
ShamvsIMM-EDT	D730003I15Rik	01. Monocyte 1	0.0678173	3.5335	0.0363368	0.853078	0.924273	0.94545	IMM_EDT-PBS_EDT
ShamvsIMM-EDT	Gm37168	01. Monocyte 1	-0.0944496	3.98275	0.277379	0.611235	0.775239	0.829236	IMM_EDT-PBS_EDT
ShamvsIMM-EDT	Nenf	01. Monocyte 1	0.429752	4.84102	9.18991	0.0143132	0.0873473	0.131835	IMM_EDT-PBS_EDT
ShamvsIMM-EDT	Pacc1	01. Monocyte 1	-0.0273073	4.15905	0.0268575	0.886193	0.940638	0.958785	IMM_EDT-PBS_EDT
ShamvsIMM-EDT	Ppp2r5a	01. Monocyte 1	-0.103162	8.08132	1.24165	0.2942	0.507217	0.599589	IMM_EDT-PBS_EDT
ShamvsIMM-EDT	Gm32200	01. Monocyte 1	-0.167368	2.5865	0.367779	0.559293	0.73725	0.797937	IMM_EDT-PBS_EDT
ShamvsIMM-EDT	Dtl	01. Monocyte 1	-0.795358	0.876163	1.47966	0.254954	0.465546	0.560231	IMM_EDT-PBS_EDT
ShamvsIMM-EDT	Ints7	01. Monocyte 1	0.237448	2.72776	0.568628	0.470191	0.666364	0.739719	IMM_EDT-PBS_EDT
ShamvsIMM-EDT	Lpgat1	01. Monocyte 1	-0.289395	5.86519	4.42899	0.0648337	0.209565	0.286728	IMM_EDT-PBS_EDT
ShamvsIMM-EDT	Slc30a1	01. Monocyte 1	-0.508955	5.03182	10.1546	0.0111539	0.0761974	0.116236	IMM_EDT-PBS_EDT
ShamvsIMM-EDT	Traf5	01. Monocyte 1	-0.296259	4.39139	3.2493	0.10517	0.275083	0.363061	IMM_EDT-PBS_EDT
ShamvsIMM-EDT	Rcor3	01. Monocyte 1	-0.130337	2.9351	0.191881	0.671744	0.816154	0.864007	IMM_EDT-PBS_EDT
ShamvsIMM-EDT	Syt14	01. Monocyte 1	-2.76099	1.4313	17.7765	0.00228366	0.0316285	0.0501628	IMM_EDT-PBS_EDT
ShamvsIMM-EDT	Utp25	01. Monocyte 1	-0.199343	2.22003	0.250221	0.628996	0.788152	0.840261	IMM_EDT-PBS_EDT
ShamvsIMM-EDT	Traf3ip3	01. Monocyte 1	0.475221	4.60243	9.19773	0.0142835	0.087321	0.131693	IMM_EDT-PBS_EDT
ShamvsIMM-EDT	Lamb3	01. Monocyte 1	1.02584	1.82278	4.78168	0.0567371	0.192864	0.267735	IMM_EDT-PBS_EDT
ShamvsIMM-EDT	Hsd11b1	01. Monocyte 1	0.118169	2.23555	0.128248	0.728562	0.853401	0.890636	IMM_EDT-PBS_EDT
ShamvsIMM-EDT	G0s2	01. Monocyte 1	0.532334	3.68536	2.18425	0.173757	0.370282	0.465498	IMM_EDT-PBS_EDT
ShamvsIMM-EDT	Cd34	01. Monocyte 1	-0.778252	1.19472	2.81871	0.12769	0.308512	0.40029	IMM_EDT-PBS_EDT
ShamvsIMM-EDT	A330023F24Rik	01. Monocyte 1	-0.496981	3.67033	3.59857	0.0905268	0.253391	0.337151	IMM_EDT-PBS_EDT
ShamvsIMM-EDT	Cd46	01. Monocyte 1	-0.25275	2.28744	0.492472	0.500679	0.689458	0.759656	IMM_EDT-PBS_EDT
ShamvsIMM-EDT	Cr1l	01. Monocyte 1	-0.123846	6.2228	1.41661	0.264594	0.476473	0.56995	IMM_EDT-PBS_EDT
ShamvsIMM-EDT	Nmt2	01. Monocyte 1	0.15308	4.1565	0.690113	0.427745	0.63028	0.709194	IMM_EDT-PBS_EDT
ShamvsIMM-EDT	Rpp38	01. Monocyte 1	-1.1637	2.46552	12.2874	0.00673213	0.0567628	0.0883536	IMM_EDT-PBS_EDT
ShamvsIMM-EDT	Meig1	01. Monocyte 1	0.551411	1.96369	1.93494	0.197849	0.397746	0.495567	IMM_EDT-PBS_EDT
ShamvsIMM-EDT	Dclre1c	01. Monocyte 1	0.357397	7.0098	10.5848	0.0100252	0.0714216	0.109844	IMM_EDT-PBS_EDT
ShamvsIMM-EDT	Gm13184	01. Monocyte 1	1.0177	4.67251	28.4931	0.000479748	0.0139947	0.0208999	IMM_EDT-PBS_EDT
ShamvsIMM-EDT	Hspa14	01. Monocyte 1	-0.407084	5.72906	10.6448	0.00987905	0.0706556	0.108737	IMM_EDT-PBS_EDT
ShamvsIMM-EDT	Fam107b	01. Monocyte 1	0.0686641	6.72753	0.448432	0.519992	0.70298	0.772016	IMM_EDT-PBS_EDT
ShamvsIMM-EDT	Frmd4a	01. Monocyte 1	-0.242348	6.62315	4.52558	0.0624791	0.204457	0.280963	IMM_EDT-PBS_EDT
ShamvsIMM-EDT	Prpf18	01. Monocyte 1	-0.463169	5.00037	6.8958	0.0276794	0.127157	0.186327	IMM_EDT-PBS_EDT
ShamvsIMM-EDT	Sephs1	01. Monocyte 1	-0.283779	3.61698	1.06292	0.329623	0.542694	0.632351	IMM_EDT-PBS_EDT
ShamvsIMM-EDT	Phyh	01. Monocyte 1	-0.444314	6.81505	20.2808	0.00150516	0.025655	0.0395353	IMM_EDT-PBS_EDT
ShamvsIMM-EDT	Mcm10	01. Monocyte 1	0.846254	0.878849	2.55035	0.144946	0.3316	0.426514	IMM_EDT-PBS_EDT
ShamvsIMM-EDT	Optn	01. Monocyte 1	0.700518	2.82044	3.65682	0.0883435	0.249793	0.333488	IMM_EDT-PBS_EDT
ShamvsIMM-EDT	Camk1d	01. Monocyte 1	0.536956	9.03536	29.0725	0.000447063	0.0136573	0.0201151	IMM_EDT-PBS_EDT
ShamvsIMM-EDT	Cdc123	01. Monocyte 1	0.000658621	5.85606	3.03733e-05	0.995724	0.99838	0.998781	IMM_EDT-PBS_EDT
ShamvsIMM-EDT	Nudt5	01. Monocyte 1	0.1421	4.14068	0.61048	0.454791	0.653921	0.728919	IMM_EDT-PBS_EDT
ShamvsIMM-EDT	Sec61a2	01. Monocyte 1	-0.202555	2.35899	0.463754	0.513118	0.697286	0.767596	IMM_EDT-PBS_EDT
ShamvsIMM-EDT	Upf2	01. Monocyte 1	-0.350793	5.87746	9.69384	0.0125423	0.081414	0.123178	IMM_EDT-PBS_EDT
ShamvsIMM-EDT	Usp6nl	01. Monocyte 1	-0.11132	4.1877	0.512893	0.499001	0.688358	0.758598	IMM_EDT-PBS_EDT
ShamvsIMM-EDT	Gm13391	01. Monocyte 1	0.89963	1.23321	2.93413	0.121089	0.298589	0.389331	IMM_EDT-PBS_EDT
ShamvsIMM-EDT	Celf2	01. Monocyte 1	-0.212023	8.39567	6.43609	0.0320194	0.138443	0.200729	IMM_EDT-PBS_EDT
ShamvsIMM-EDT	Taf3	01. Monocyte 1	-0.169561	5.71492	1.39122	0.268622	0.480448	0.574089	IMM_EDT-PBS_EDT
ShamvsIMM-EDT	Atp5c1	01. Monocyte 1	0.0118859	8.66647	0.0185081	0.894799	0.945204	0.961792	IMM_EDT-PBS_EDT
ShamvsIMM-EDT	Kin	01. Monocyte 1	0.0109269	5.99597	0.00477149	0.946449	0.971067	0.980635	IMM_EDT-PBS_EDT
ShamvsIMM-EDT	Sfmbt2	01. Monocyte 1	-0.422995	2.31694	1.26405	0.290155	0.503544	0.595445	IMM_EDT-PBS_EDT
ShamvsIMM-EDT	Prkcq	01. Monocyte 1	0.690913	1.42587	3.16093	0.109347	0.281856	0.370427	IMM_EDT-PBS_EDT
ShamvsIMM-EDT	Pfkfb3	01. Monocyte 1	0.192991	5.91363	2.5708	0.143528	0.329826	0.424488	IMM_EDT-PBS_EDT
ShamvsIMM-EDT	Gm10851	01. Monocyte 1	-0.231256	2.73021	0.569711	0.469781	0.665987	0.739524	IMM_EDT-PBS_EDT
ShamvsIMM-EDT	Rbm17	01. Monocyte 1	-0.401023	5.81669	11.3446	0.00835507	0.0645403	0.0993993	IMM_EDT-PBS_EDT
ShamvsIMM-EDT	Il2ra	01. Monocyte 1	1.48803	1.5673	9.17443	0.0143724	0.0876434	0.132152	IMM_EDT-PBS_EDT
ShamvsIMM-EDT	Il15ra	01. Monocyte 1	-0.50284	4.09843	3.27767	0.103872	0.272937	0.360783	IMM_EDT-PBS_EDT
ShamvsIMM-EDT	Fbh1	01. Monocyte 1	-0.0719676	4.37347	0.228106	0.660458	0.808973	0.858128	IMM_EDT-PBS_EDT
ShamvsIMM-EDT	Ankrd16	01. Monocyte 1	-0.77177	3.10492	7.44921	0.0233798	0.11511	0.169951	IMM_EDT-PBS_EDT
ShamvsIMM-EDT	Itga8	01. Monocyte 1	-0.418095	1.85914	1.18473	0.304853	0.517669	0.609625	IMM_EDT-PBS_EDT
ShamvsIMM-EDT	Mindy3	01. Monocyte 1	0.0650474	6.53573	0.174328	0.686138	0.825885	0.870282	IMM_EDT-PBS_EDT
ShamvsIMM-EDT	Pter	01. Monocyte 1	-0.428311	2.77591	1.40722	0.266073	0.477716	0.571252	IMM_EDT-PBS_EDT
ShamvsIMM-EDT	Rsu1	01. Monocyte 1	-0.268288	7.44831	7.60358	0.0223309	0.112309	0.166047	IMM_EDT-PBS_EDT
ShamvsIMM-EDT	Cubn	01. Monocyte 1	0.12653	5.04131	0.852409	0.380105	0.58783	0.673358	IMM_EDT-PBS_EDT
ShamvsIMM-EDT	Trdmt1	01. Monocyte 1	0.0110249	3.28946	0.00278658	0.968152	0.983048	0.988615	IMM_EDT-PBS_EDT
ShamvsIMM-EDT	Vim	01. Monocyte 1	-0.391299	11.1947	6.55768	0.0307938	0.135076	0.196832	IMM_EDT-PBS_EDT
ShamvsIMM-EDT	St8sia6	01. Monocyte 1	0.0519472	1.41875	0.0144728	0.906902	0.950552	0.966858	IMM_EDT-PBS_EDT
ShamvsIMM-EDT	Hacd1	01. Monocyte 1	-0.179198	2.60721	0.115967	0.741312	0.860601	0.89658	IMM_EDT-PBS_EDT
ShamvsIMM-EDT	Stam	01. Monocyte 1	-0.339627	3.49798	2.44155	0.152807	0.342017	0.437679	IMM_EDT-PBS_EDT
ShamvsIMM-EDT	Mrc1	01. Monocyte 1	-0.367158	4.19167	2.99209	0.11794	0.294063	0.384264	IMM_EDT-PBS_EDT
ShamvsIMM-EDT	Cacnb2	01. Monocyte 1	-1.23495	1.08699	3.7191	0.0860827	0.246584	0.329471	IMM_EDT-PBS_EDT
ShamvsIMM-EDT	Nsun6	01. Monocyte 1	-0.298122	5.31045	5.48685	0.0440164	0.166429	0.236179	IMM_EDT-PBS_EDT
ShamvsIMM-EDT	Arl5b	01. Monocyte 1	0.235698	6.39611	1.89235	0.202405	0.403281	0.50107	IMM_EDT-PBS_EDT
ShamvsIMM-EDT	Plxdc2	01. Monocyte 1	0.684534	5.06739	13.3269	0.00536882	0.0505949	0.0791806	IMM_EDT-PBS_EDT
ShamvsIMM-EDT	Mllt10	01. Monocyte 1	-0.0575924	6.24339	0.29908	0.597838	0.766564	0.821276	IMM_EDT-PBS_EDT
ShamvsIMM-EDT	Dnajc1	01. Monocyte 1	0.183908	6.76566	3.51989	0.0935863	0.258426	0.342725	IMM_EDT-PBS_EDT
ShamvsIMM-EDT	Commd3	01. Monocyte 1	0.0345593	5.99752	0.0776312	0.786868	0.887802	0.917375	IMM_EDT-PBS_EDT
ShamvsIMM-EDT	Bmi1	01. Monocyte 1	-0.825822	2.34791	3.42722	0.0973607	0.263632	0.349851	IMM_EDT-PBS_EDT
ShamvsIMM-EDT	Pip4k2a	01. Monocyte 1	-0.024569	8.56691	0.0369492	0.851862	0.923928	0.944975	IMM_EDT-PBS_EDT
ShamvsIMM-EDT	Armc3	01. Monocyte 1	0.313421	3.43728	2.00558	0.190592	0.390322	0.486911	IMM_EDT-PBS_EDT
ShamvsIMM-EDT	Msrb2	01. Monocyte 1	-0.201857	1.80284	0.176758	0.684095	0.824655	0.86939	IMM_EDT-PBS_EDT
ShamvsIMM-EDT	Arhgap21	01. Monocyte 1	0.440619	4.03036	7.3438	0.0241312	0.11735	0.172864	IMM_EDT-PBS_EDT
ShamvsIMM-EDT	Enkur	01. Monocyte 1	0.290911	2.68264	0.406857	0.539554	0.719997	0.785367	IMM_EDT-PBS_EDT
ShamvsIMM-EDT	Apbb1ip	01. Monocyte 1	-0.210314	8.30176	1.39238	0.268435	0.48032	0.573936	IMM_EDT-PBS_EDT
ShamvsIMM-EDT	Pdss1	01. Monocyte 1	0.229849	3.75396	1.09138	0.323577	0.535653	0.626581	IMM_EDT-PBS_EDT
ShamvsIMM-EDT	Abi1	01. Monocyte 1	0.575761	8.17775	10.0868	0.0113459	0.0768461	0.117008	IMM_EDT-PBS_EDT
ShamvsIMM-EDT	Acbd5	01. Monocyte 1	-0.104062	5.13178	0.402913	0.541484	0.721696	0.786994	IMM_EDT-PBS_EDT
ShamvsIMM-EDT	Mastl	01. Monocyte 1	0.469504	1.06512	0.773073	0.402273	0.606532	0.689332	IMM_EDT-PBS_EDT
ShamvsIMM-EDT	Yme1l1	01. Monocyte 1	-0.10745	6.00152	0.901577	0.367309	0.577849	0.663438	IMM_EDT-PBS_EDT
ShamvsIMM-EDT	Spopl	01. Monocyte 1	-0.439697	4.01546	5.57414	0.0427015	0.163303	0.232566	IMM_EDT-PBS_EDT
ShamvsIMM-EDT	Hnmt	01. Monocyte 1	-0.892657	2.58173	8.41439	0.0176865	0.0991007	0.147394	IMM_EDT-PBS_EDT
ShamvsIMM-EDT	Il1f9	01. Monocyte 1	0.829707	1.00379	1.79901	0.212895	0.415574	0.513855	IMM_EDT-PBS_EDT
ShamvsIMM-EDT	Il1rn	01. Monocyte 1	0.279415	7.82743	0.912841	0.364471	0.575583	0.66167	IMM_EDT-PBS_EDT
ShamvsIMM-EDT	Psd4	01. Monocyte 1	0.571991	4.55637	17.7265	0.00230367	0.0317063	0.0503765	IMM_EDT-PBS_EDT
ShamvsIMM-EDT	Ehmt1	01. Monocyte 1	-0.0413733	5.28801	0.0999637	0.759127	0.870217	0.904328	IMM_EDT-PBS_EDT
ShamvsIMM-EDT	Arrdc1	01. Monocyte 1	0.100955	5.01946	0.596493	0.45984	0.657833	0.732524	IMM_EDT-PBS_EDT
ShamvsIMM-EDT	Zmynd19	01. Monocyte 1	-0.0397834	2.33963	0.00941757	0.924831	0.960301	0.973357	IMM_EDT-PBS_EDT
ShamvsIMM-EDT	Mrpl41	01. Monocyte 1	0.162636	4.8603	1.27682	0.287882	0.500887	0.593143	IMM_EDT-PBS_EDT
ShamvsIMM-EDT	Pnpla7	01. Monocyte 1	0.290455	4.48906	3.89623	0.0800419	0.236791	0.31749	IMM_EDT-PBS_EDT
ShamvsIMM-EDT	Nsmf	01. Monocyte 1	0.286034	2.52309	0.981927	0.347773	0.560213	0.647823	IMM_EDT-PBS_EDT
ShamvsIMM-EDT	Tor4a	01. Monocyte 1	-0.641798	2.25078	3.11255	0.111725	0.285766	0.374553	IMM_EDT-PBS_EDT
ShamvsIMM-EDT	Nelfb	01. Monocyte 1	-0.1252	4.25261	0.529912	0.485264	0.678039	0.749645	IMM_EDT-PBS_EDT
ShamvsIMM-EDT	Tubb4b	01. Monocyte 1	0.831215	6.22076	54.3495	4.36926e-05	0.00374846	0.00496488	IMM_EDT-PBS_EDT
ShamvsIMM-EDT	Ndor1	01. Monocyte 1	0.417744	2.47532	1.95197	0.196066	0.395696	0.493471	IMM_EDT-PBS_EDT
ShamvsIMM-EDT	Tmem203	01. Monocyte 1	0.104056	4.36387	0.238392	0.637117	0.79341	0.845044	IMM_EDT-PBS_EDT
ShamvsIMM-EDT	Ssna1	01. Monocyte 1	0.311088	5.98877	3.43503	0.0970354	0.263294	0.34929	IMM_EDT-PBS_EDT
ShamvsIMM-EDT	Anapc2	01. Monocyte 1	0.218778	4.27919	0.9791	0.348433	0.56075	0.648264	IMM_EDT-PBS_EDT
ShamvsIMM-EDT	Man1b1	01. Monocyte 1	-0.00588101	3.43621	0.00053552	0.982046	0.990027	0.99369	IMM_EDT-PBS_EDT
ShamvsIMM-EDT	Dpp7	01. Monocyte 1	0.150394	3.01903	0.289839	0.603462	0.770799	0.824902	IMM_EDT-PBS_EDT
ShamvsIMM-EDT	Uap1l1	01. Monocyte 1	0.645767	4.13433	11.4671	0.00811881	0.0636264	0.0977235	IMM_EDT-PBS_EDT
ShamvsIMM-EDT	Abca2	01. Monocyte 1	0.0670508	2.83869	0.0484158	0.830783	0.914166	0.937097	IMM_EDT-PBS_EDT
ShamvsIMM-EDT	Paxx	01. Monocyte 1	0.32773	3.8692	2.62834	0.139633	0.324645	0.418775	IMM_EDT-PBS_EDT
ShamvsIMM-EDT	Fbxw5	01. Monocyte 1	0.466059	3.6953	5.29883	0.0470252	0.172532	0.243386	IMM_EDT-PBS_EDT
ShamvsIMM-EDT	Traf2	01. Monocyte 1	0.49296	3.92666	7.89371	0.0205128	0.107089	0.158864	IMM_EDT-PBS_EDT
ShamvsIMM-EDT	Edf1	01. Monocyte 1	0.0287448	8.22748	0.105762	0.7525	0.866035	0.90134	IMM_EDT-PBS_EDT
ShamvsIMM-EDT	Rabl6	01. Monocyte 1	0.251223	5.08584	3.03132	0.115868	0.291439	0.380958	IMM_EDT-PBS_EDT
ShamvsIMM-EDT	Tmem141	01. Monocyte 1	0.360961	4.83058	5.12124	0.0501066	0.178443	0.251232	IMM_EDT-PBS_EDT
ShamvsIMM-EDT	Bmyc	01. Monocyte 1	0.0153599	5.20461	0.0041804	0.94987	0.972445	0.981736	IMM_EDT-PBS_EDT
ShamvsIMM-EDT	Camsap1	01. Monocyte 1	-0.459872	2.71507	1.92078	0.199348	0.399823	0.497326	IMM_EDT-PBS_EDT
ShamvsIMM-EDT	Ubac1	01. Monocyte 1	0.188175	3.83823	0.941634	0.357367	0.567936	0.655447	IMM_EDT-PBS_EDT
ShamvsIMM-EDT	Nacc2	01. Monocyte 1	0.703808	2.47611	5.41077	0.045204	0.168835	0.238921	IMM_EDT-PBS_EDT
ShamvsIMM-EDT	Tmem250-ps	01. Monocyte 1	0.590311	2.89281	4.83842	0.0555556	0.190293	0.264726	IMM_EDT-PBS_EDT
ShamvsIMM-EDT	Dnlz	01. Monocyte 1	0.28195	4.20468	2.26692	0.166634	0.361308	0.456306	IMM_EDT-PBS_EDT
ShamvsIMM-EDT	Card9	01. Monocyte 1	-1.22382	4.37004	50.387	5.85982e-05	0.0044358	0.00595238	IMM_EDT-PBS_EDT
ShamvsIMM-EDT	Entr1	01. Monocyte 1	-0.329326	4.69668	4.78014	0.0567695	0.192864	0.267803	IMM_EDT-PBS_EDT
ShamvsIMM-EDT	Pmpca	01. Monocyte 1	-0.469957	4.18928	8.05973	0.0195546	0.104362	0.154937	IMM_EDT-PBS_EDT
ShamvsIMM-EDT	Sec16a	01. Monocyte 1	0.126466	4.98407	0.918813	0.36298	0.574178	0.660535	IMM_EDT-PBS_EDT
ShamvsIMM-EDT	Notch1	01. Monocyte 1	-0.30142	5.56197	2.4844	0.149645	0.337038	0.433086	IMM_EDT-PBS_EDT
ShamvsIMM-EDT	Agpat2	01. Monocyte 1	-0.0678568	4.7535	0.174414	0.686066	0.825885	0.870255	IMM_EDT-PBS_EDT
ShamvsIMM-EDT	Surf6	01. Monocyte 1	0.540339	2.94683	3.00709	0.117142	0.292926	0.382802	IMM_EDT-PBS_EDT
ShamvsIMM-EDT	Surf1	01. Monocyte 1	0.32856	5.14635	6.94821	0.0272323	0.125678	0.184578	IMM_EDT-PBS_EDT
ShamvsIMM-EDT	Surf2	01. Monocyte 1	-0.0953685	4.10344	0.185068	0.677233	0.819381	0.866377	IMM_EDT-PBS_EDT
ShamvsIMM-EDT	Surf4	01. Monocyte 1	-0.134232	6.43483	1.68057	0.227297	0.433522	0.530029	IMM_EDT-PBS_EDT
ShamvsIMM-EDT	Rexo4	01. Monocyte 1	-0.0457826	4.24796	0.0893158	0.789569	0.88915	0.918663	IMM_EDT-PBS_EDT
ShamvsIMM-EDT	Cacfd1	01. Monocyte 1	0.27459	4.36531	2.54194	0.145534	0.332212	0.42727	IMM_EDT-PBS_EDT
ShamvsIMM-EDT	Slc2a6	01. Monocyte 1	-0.161717	5.48257	0.880983	0.372586	0.581776	0.667268	IMM_EDT-PBS_EDT
ShamvsIMM-EDT	Vav2	01. Monocyte 1	0.157882	3.69329	0.488854	0.502215	0.690018	0.760574	IMM_EDT-PBS_EDT
ShamvsIMM-EDT	Brd3	01. Monocyte 1	0.0549263	4.68948	0.118305	0.738828	0.858837	0.895534	IMM_EDT-PBS_EDT
ShamvsIMM-EDT	Wdr5	01. Monocyte 1	-0.0532736	3.3369	0.0650943	0.812081	0.903238	0.929226	IMM_EDT-PBS_EDT
ShamvsIMM-EDT	Rxra	01. Monocyte 1	0.122866	3.88708	0.491703	0.501004	0.689458	0.759915	IMM_EDT-PBS_EDT
ShamvsIMM-EDT	Olfm1	01. Monocyte 1	-0.35387	6.50724	11.1959	0.00865318	0.0656469	0.101173	IMM_EDT-PBS_EDT
ShamvsIMM-EDT	Gm13373	01. Monocyte 1	0.00185877	3.94048	9.74223e-05	0.992341	0.996504	0.997727	IMM_EDT-PBS_EDT
ShamvsIMM-EDT	Ralgds	01. Monocyte 1	0.0708158	4.42806	0.109508	0.748326	0.863738	0.8995	IMM_EDT-PBS_EDT
ShamvsIMM-EDT	Gtf3c5	01. Monocyte 1	0.874433	1.96033	6.88247	0.0277946	0.127488	0.18672	IMM_EDT-PBS_EDT
ShamvsIMM-EDT	Tsc1	01. Monocyte 1	-0.0561575	3.2792	0.0353552	0.85505	0.925241	0.946309	IMM_EDT-PBS_EDT
ShamvsIMM-EDT	Spaca9	01. Monocyte 1	0.221808	2.57879	0.545326	0.479162	0.672926	0.745183	IMM_EDT-PBS_EDT
ShamvsIMM-EDT	Ak8	01. Monocyte 1	0.431643	2.18337	1.954	0.195855	0.395696	0.493317	IMM_EDT-PBS_EDT
ShamvsIMM-EDT	Gtf3c4	01. Monocyte 1	-0.609983	2.47119	3.31338	0.102268	0.270464	0.358253	IMM_EDT-PBS_EDT
ShamvsIMM-EDT	Ddx31	01. Monocyte 1	-0.37874	2.31811	1.109	0.319916	0.532091	0.623337	IMM_EDT-PBS_EDT
ShamvsIMM-EDT	Ttf1	01. Monocyte 1	-0.38265	4.04469	3.85152	0.0815143	0.238745	0.320661	IMM_EDT-PBS_EDT
ShamvsIMM-EDT	Setx	01. Monocyte 1	-0.36513	5.49365	7.70392	0.0216804	0.11055	0.163548	IMM_EDT-PBS_EDT
ShamvsIMM-EDT	Ntng2	01. Monocyte 1	0.253633	5.78305	1.74807	0.218933	0.423276	0.520541	IMM_EDT-PBS_EDT
ShamvsIMM-EDT	6530402F18Rik	01. Monocyte 1	-0.156239	3.65036	0.401788	0.542036	0.722084	0.787388	IMM_EDT-PBS_EDT
ShamvsIMM-EDT	Med27	01. Monocyte 1	0.308659	5.28103	6.13383	0.0353393	0.146524	0.211371	IMM_EDT-PBS_EDT
ShamvsIMM-EDT	Rapgef1	01. Monocyte 1	0.230385	5.63132	1.25043	0.292604	0.50543	0.597995	IMM_EDT-PBS_EDT
ShamvsIMM-EDT	Trub2	01. Monocyte 1	0.108976	3.0062	0.182109	0.679655	0.820769	0.867279	IMM_EDT-PBS_EDT
ShamvsIMM-EDT	Coq4	01. Monocyte 1	0.627379	2.11387	3.22423	0.106334	0.277001	0.364886	IMM_EDT-PBS_EDT
ShamvsIMM-EDT	Urm1	01. Monocyte 1	0.532767	4.2301	9.07425	0.0147624	0.0891375	0.134188	IMM_EDT-PBS_EDT
ShamvsIMM-EDT	Odf2	01. Monocyte 1	-0.0337672	3.54256	0.0253813	0.87696	0.937324	0.954595	IMM_EDT-PBS_EDT
ShamvsIMM-EDT	Gle1	01. Monocyte 1	-0.466066	3.49953	3.67833	0.0875543	0.248243	0.331928	IMM_EDT-PBS_EDT
ShamvsIMM-EDT	Sptan1	01. Monocyte 1	0.311395	7.03392	9.38409	0.0135964	0.0846682	0.128241	IMM_EDT-PBS_EDT
ShamvsIMM-EDT	Set	01. Monocyte 1	-0.24202	7.80195	7.21858	0.0250631	0.120011	0.176418	IMM_EDT-PBS_EDT
ShamvsIMM-EDT	Zdhhc12	01. Monocyte 1	-0.552618	3.53756	4.88919	0.0545247	0.188051	0.262158	IMM_EDT-PBS_EDT
ShamvsIMM-EDT	Zer1	01. Monocyte 1	0.691438	2.50151	3.93229	0.0788785	0.234562	0.315308	IMM_EDT-PBS_EDT
ShamvsIMM-EDT	Tbc1d13	01. Monocyte 1	0.165004	4.50443	1.05455	0.331432	0.54408	0.633877	IMM_EDT-PBS_EDT
ShamvsIMM-EDT	Endog	01. Monocyte 1	0.653126	3.68548	10.0117	0.0115634	0.0777707	0.118437	IMM_EDT-PBS_EDT
ShamvsIMM-EDT	Spout1	01. Monocyte 1	0.798684	2.65322	5.47534	0.0441937	0.166798	0.236674	IMM_EDT-PBS_EDT
ShamvsIMM-EDT	Lrrc8a	01. Monocyte 1	-0.0253785	2.70614	0.00530344	0.943548	0.969928	0.979742	IMM_EDT-PBS_EDT
ShamvsIMM-EDT	Nup188	01. Monocyte 1	0.391721	3.21978	2.64457	0.13856	0.323173	0.417158	IMM_EDT-PBS_EDT
ShamvsIMM-EDT	Sh3glb2	01. Monocyte 1	0.538358	3.85355	8.72249	0.0162398	0.0945339	0.141045	IMM_EDT-PBS_EDT
ShamvsIMM-EDT	Crat	01. Monocyte 1	-0.171444	3.89648	0.819329	0.389109	0.595016	0.679966	IMM_EDT-PBS_EDT
ShamvsIMM-EDT	Ptpa	01. Monocyte 1	0.179944	5.44221	1.7156	0.222903	0.428371	0.525335	IMM_EDT-PBS_EDT
ShamvsIMM-EDT	Ier5l	01. Monocyte 1	-0.410309	3.05566	2.78777	0.129539	0.310935	0.403308	IMM_EDT-PBS_EDT
ShamvsIMM-EDT	Ntmt1	01. Monocyte 1	0.267754	3.79946	2.2193	0.170689	0.366245	0.461308	IMM_EDT-PBS_EDT
ShamvsIMM-EDT	Ptges	01. Monocyte 1	0.518287	3.65767	1.31597	0.281076	0.493128	0.585967	IMM_EDT-PBS_EDT
ShamvsIMM-EDT	Tor1b	01. Monocyte 1	0.457485	5.29757	13.9769	0.00468721	0.0475099	0.0739493	IMM_EDT-PBS_EDT
ShamvsIMM-EDT	Tor1a	01. Monocyte 1	-0.55029	6.3154	20.2565	0.00151099	0.0256693	0.0396223	IMM_EDT-PBS_EDT
ShamvsIMM-EDT	BC005624	01. Monocyte 1	-0.086027	6.12945	0.623899	0.450035	0.649714	0.72544	IMM_EDT-PBS_EDT
ShamvsIMM-EDT	Usp20	01. Monocyte 1	1.28693	1.37947	8.07358	0.0194772	0.104057	0.154566	IMM_EDT-PBS_EDT
ShamvsIMM-EDT	Fnbp1	01. Monocyte 1	0.352193	6.8297	13.4272	0.00525605	0.0501425	0.0785298	IMM_EDT-PBS_EDT
ShamvsIMM-EDT	D330023K18Rik	01. Monocyte 1	-0.505387	2.43099	2.80577	0.128459	0.30928	0.401399	IMM_EDT-PBS_EDT
ShamvsIMM-EDT	Gpr107	01. Monocyte 1	-0.0309155	4.58336	0.0242897	0.879611	0.938254	0.955977	IMM_EDT-PBS_EDT
ShamvsIMM-EDT	Ass1	01. Monocyte 1	-0.289823	5.50955	3.34147	0.101029	0.269456	0.356279	IMM_EDT-PBS_EDT
ShamvsIMM-EDT	Fubp3	01. Monocyte 1	0.144795	2.85458	0.340386	0.579112	0.752392	0.810175	IMM_EDT-PBS_EDT
ShamvsIMM-EDT	Exosc2	01. Monocyte 1	-0.360158	2.43005	1.42866	0.277737	0.490094	0.582805	IMM_EDT-PBS_EDT
ShamvsIMM-EDT	Abl1	01. Monocyte 1	-0.0862204	4.89559	0.168228	0.691343	0.829434	0.872935	IMM_EDT-PBS_EDT
ShamvsIMM-EDT	Nup214	01. Monocyte 1	0.328121	4.82793	4.901	0.0542883	0.187802	0.261647	IMM_EDT-PBS_EDT
ShamvsIMM-EDT	Fam78a	01. Monocyte 1	-0.686608	2.98118	6.35089	0.0329144	0.140376	0.203808	IMM_EDT-PBS_EDT
ShamvsIMM-EDT	Prrc2b	01. Monocyte 1	-0.140074	4.5937	0.524537	0.487424	0.679663	0.751199	IMM_EDT-PBS_EDT
ShamvsIMM-EDT	Pomt1	01. Monocyte 1	0.575875	1.62282	2.01999	0.189156	0.38885	0.485198	IMM_EDT-PBS_EDT
ShamvsIMM-EDT	Uck1	01. Monocyte 1	0.133735	3.36016	0.330094	0.579766	0.752672	0.810596	IMM_EDT-PBS_EDT
ShamvsIMM-EDT	Swi5	01. Monocyte 1	0.22833	7.25387	4.49665	0.0631728	0.205811	0.282888	IMM_EDT-PBS_EDT
ShamvsIMM-EDT	Golga2	01. Monocyte 1	0.136836	3.90677	0.428699	0.529105	0.711578	0.778096	IMM_EDT-PBS_EDT
ShamvsIMM-EDT	Ciz1	01. Monocyte 1	0.402285	4.10482	5.57439	0.0426979	0.163303	0.232566	IMM_EDT-PBS_EDT
ShamvsIMM-EDT	1110008P14Rik	01. Monocyte 1	0.330236	5.87929	5.3676	0.0458958	0.170208	0.240543	IMM_EDT-PBS_EDT
ShamvsIMM-EDT	Lcn2	01. Monocyte 1	-0.131018	3.34278	0.137369	0.719536	0.847937	0.886462	IMM_EDT-PBS_EDT
ShamvsIMM-EDT	Ptges2	01. Monocyte 1	0.0515891	3.52692	0.0333959	0.859073	0.92706	0.947722	IMM_EDT-PBS_EDT
ShamvsIMM-EDT	Slc25a25	01. Monocyte 1	-0.258752	3.55916	1.03159	0.336471	0.548618	0.637858	IMM_EDT-PBS_EDT
ShamvsIMM-EDT	Fam102a	01. Monocyte 1	0.17951	1.7404	0.204622	0.661787	0.80983	0.858712	IMM_EDT-PBS_EDT
ShamvsIMM-EDT	Dpm2	01. Monocyte 1	0.244726	5.63633	2.68191	0.136131	0.319387	0.413035	IMM_EDT-PBS_EDT
ShamvsIMM-EDT	St6galnac4	01. Monocyte 1	0.566761	4.45333	12.1805	0.0068953	0.0575075	0.0895816	IMM_EDT-PBS_EDT
ShamvsIMM-EDT	St6galnac6	01. Monocyte 1	0.304679	3.63894	1.7973	0.213094	0.415729	0.513986	IMM_EDT-PBS_EDT
ShamvsIMM-EDT	Eng	01. Monocyte 1	0.918955	2.91489	11.0436	0.00897232	0.067042	0.103151	IMM_EDT-PBS_EDT
ShamvsIMM-EDT	Cdk9	01. Monocyte 1	0.0549711	6.08955	0.152829	0.704995	0.838679	0.879719	IMM_EDT-PBS_EDT
ShamvsIMM-EDT	Sh2d3c	01. Monocyte 1	0.80849	3.00831	3.89063	0.0802246	0.236928	0.317919	IMM_EDT-PBS_EDT
ShamvsIMM-EDT	Tor2a	01. Monocyte 1	-0.0174174	5.45323	0.0226383	0.88374	0.939887	0.957664	IMM_EDT-PBS_EDT
ShamvsIMM-EDT	Stxbp1	01. Monocyte 1	0.0618105	1.11542	0.0127321	0.912652	0.954077	0.968926	IMM_EDT-PBS_EDT
ShamvsIMM-EDT	Fam129b	01. Monocyte 1	0.654059	6.15705	6.87129	0.0278916	0.127611	0.187064	IMM_EDT-PBS_EDT
ShamvsIMM-EDT	Lrsam1	01. Monocyte 1	-0.288757	1.71712	0.536603	0.492947	0.683119	0.754324	IMM_EDT-PBS_EDT
ShamvsIMM-EDT	Garnl3	01. Monocyte 1	-0.544586	1.469	1.57866	0.240778	0.448995	0.544848	IMM_EDT-PBS_EDT
ShamvsIMM-EDT	Ralgps1	01. Monocyte 1	-0.12678	3.73799	0.347285	0.570238	0.746421	0.805098	IMM_EDT-PBS_EDT
ShamvsIMM-EDT	Zbtb34	01. Monocyte 1	-0.232616	2.80022	0.784735	0.398888	0.602864	0.687033	IMM_EDT-PBS_EDT
ShamvsIMM-EDT	Zbtb43	01. Monocyte 1	0.379065	3.33497	2.42204	0.154275	0.343408	0.439954	IMM_EDT-PBS_EDT
ShamvsIMM-EDT	Mvb12b	01. Monocyte 1	0.543572	3.28811	3.26727	0.104346	0.273692	0.361659	IMM_EDT-PBS_EDT
ShamvsIMM-EDT	Pbx3	01. Monocyte 1	-0.203202	5.21635	1.29439	0.284799	0.497118	0.589605	IMM_EDT-PBS_EDT
ShamvsIMM-EDT	Mapkap1	01. Monocyte 1	-0.0970946	5.97326	0.747989	0.40971	0.612899	0.694902	IMM_EDT-PBS_EDT
ShamvsIMM-EDT	Gapvd1	01. Monocyte 1	0.11833	5.72952	1.10233	0.321296	0.533218	0.624499	IMM_EDT-PBS_EDT
ShamvsIMM-EDT	Hspa5	01. Monocyte 1	-0.319983	10.4727	2.08559	0.182796	0.382664	0.477612	IMM_EDT-PBS_EDT
ShamvsIMM-EDT	Rabepk	01. Monocyte 1	0.0694034	4.06416	0.106606	0.751553	0.865714	0.901035	IMM_EDT-PBS_EDT
ShamvsIMM-EDT	Fbxw2	01. Monocyte 1	-0.255952	5.77128	3.79949	0.0832719	0.241965	0.324001	IMM_EDT-PBS_EDT
ShamvsIMM-EDT	Psmd5	01. Monocyte 1	-0.451945	4.05622	6.99641	0.026829	0.124697	0.183075	IMM_EDT-PBS_EDT
ShamvsIMM-EDT	Traf1	01. Monocyte 1	0.296522	8.09975	3.77824	0.0840031	0.243403	0.325607	IMM_EDT-PBS_EDT
ShamvsIMM-EDT	Cntrl	01. Monocyte 1	-0.0474066	5.9838	0.190836	0.672578	0.816705	0.86449	IMM_EDT-PBS_EDT
ShamvsIMM-EDT	Rab14	01. Monocyte 1	-0.25234	7.97929	7.19225	0.0252647	0.120584	0.177125	IMM_EDT-PBS_EDT
ShamvsIMM-EDT	Gsn	01. Monocyte 1	0.231099	6.29639	3.71184	0.0863423	0.246814	0.329839	IMM_EDT-PBS_EDT
ShamvsIMM-EDT	Stom	01. Monocyte 1	0.123186	5.55622	0.926466	0.361083	0.572163	0.658837	IMM_EDT-PBS_EDT
ShamvsIMM-EDT	Ggta1	01. Monocyte 1	-0.0648426	5.68119	0.159272	0.699189	0.834665	0.876968	IMM_EDT-PBS_EDT
ShamvsIMM-EDT	Ndufa8	01. Monocyte 1	-0.166792	7.07384	3.07436	0.113648	0.288424	0.377686	IMM_EDT-PBS_EDT
ShamvsIMM-EDT	Rbm18	01. Monocyte 1	-0.249779	4.49722	2.37144	0.15817	0.349411	0.445177	IMM_EDT-PBS_EDT
ShamvsIMM-EDT	Mrrf	01. Monocyte 1	0.111632	3.66103	0.284143	0.606988	0.772612	0.827134	IMM_EDT-PBS_EDT
ShamvsIMM-EDT	Ptgs1	01. Monocyte 1	-0.677975	1.37341	1.96696	0.194515	0.394044	0.491379	IMM_EDT-PBS_EDT
ShamvsIMM-EDT	Pdcl	01. Monocyte 1	-0.252359	3.7108	1.26186	0.290547	0.503637	0.595811	IMM_EDT-PBS_EDT
ShamvsIMM-EDT	Rc3h2	01. Monocyte 1	-0.383186	4.45507	4.21138	0.0705619	0.219231	0.298487	IMM_EDT-PBS_EDT
ShamvsIMM-EDT	Zbtb6	01. Monocyte 1	-0.883068	3.19438	9.74333	0.0123833	0.0808383	0.122261	IMM_EDT-PBS_EDT
ShamvsIMM-EDT	Rabgap1	01. Monocyte 1	-0.147991	4.59813	0.886374	0.371194	0.58084	0.666215	IMM_EDT-PBS_EDT
ShamvsIMM-EDT	Strbp	01. Monocyte 1	-0.0264136	4.3424	0.0254946	0.876689	0.937324	0.954509	IMM_EDT-PBS_EDT
ShamvsIMM-EDT	Dennd1a	01. Monocyte 1	0.0325382	8.70532	0.131365	0.725438	0.851098	0.889143	IMM_EDT-PBS_EDT
ShamvsIMM-EDT	Nek6	01. Monocyte 1	1.06818	1.67812	5.61168	0.0421511	0.162041	0.230955	IMM_EDT-PBS_EDT
ShamvsIMM-EDT	Psmb7	01. Monocyte 1	-0.317818	6.36952	9.77845	0.012272	0.0804304	0.121728	IMM_EDT-PBS_EDT
ShamvsIMM-EDT	Nr6a1	01. Monocyte 1	-0.337423	4.13917	2.67958	0.136281	0.319593	0.413219	IMM_EDT-PBS_EDT
ShamvsIMM-EDT	Arpc5l	01. Monocyte 1	0.0365656	6.16109	0.106867	0.75126	0.865609	0.900869	IMM_EDT-PBS_EDT
ShamvsIMM-EDT	Golga1	01. Monocyte 1	-0.358268	3.60212	2.17225	0.174824	0.371939	0.467015	IMM_EDT-PBS_EDT
ShamvsIMM-EDT	Scai	01. Monocyte 1	-0.654326	2.86922	5.77247	0.0398914	0.156765	0.224685	IMM_EDT-PBS_EDT
ShamvsIMM-EDT	Ppp6c	01. Monocyte 1	-0.162779	5.7162	1.75315	0.21832	0.4228	0.520002	IMM_EDT-PBS_EDT
ShamvsIMM-EDT	Lrp1b	01. Monocyte 1	0.992904	3.03588	14.386	0.00431248	0.0456289	0.0709123	IMM_EDT-PBS_EDT
ShamvsIMM-EDT	Kynu	01. Monocyte 1	-0.153812	4.72904	0.809394	0.391878	0.597244	0.681624	IMM_EDT-PBS_EDT
ShamvsIMM-EDT	Arhgap15	01. Monocyte 1	0.0941866	9.98853	1.40087	0.26708	0.478773	0.572387	IMM_EDT-PBS_EDT
ShamvsIMM-EDT	Gtdc1	01. Monocyte 1	0.0176834	6.21916	0.0210116	0.887961	0.941695	0.959477	IMM_EDT-PBS_EDT
ShamvsIMM-EDT	Zeb2	01. Monocyte 1	0.323147	10.6178	12.9994	0.00575822	0.0516834	0.0815808	IMM_EDT-PBS_EDT
ShamvsIMM-EDT	Zeb2os	01. Monocyte 1	-0.128126	7.61808	0.697765	0.425287	0.628348	0.707586	IMM_EDT-PBS_EDT
ShamvsIMM-EDT	Gm13479	01. Monocyte 1	0.585414	1.39416	1.17633	0.306472	0.518936	0.611163	IMM_EDT-PBS_EDT
ShamvsIMM-EDT	Acvr2a	01. Monocyte 1	-0.0756959	4.72922	0.101199	0.757698	0.869282	0.903731	IMM_EDT-PBS_EDT
ShamvsIMM-EDT	Orc4	01. Monocyte 1	-0.47386	4.77238	10.8071	0.00949702	0.0690479	0.106355	IMM_EDT-PBS_EDT
ShamvsIMM-EDT	Mbd5	01. Monocyte 1	-0.223731	7.01771	4.30883	0.0679209	0.214924	0.29298	IMM_EDT-PBS_EDT
ShamvsIMM-EDT	Epc2	01. Monocyte 1	-0.109337	5.91193	0.966313	0.351444	0.562868	0.650508	IMM_EDT-PBS_EDT
ShamvsIMM-EDT	Lypd6b	01. Monocyte 1	0.349165	1.94878	0.707162	0.4223	0.625191	0.70491	IMM_EDT-PBS_EDT
ShamvsIMM-EDT	Mmadhc	01. Monocyte 1	-0.120658	4.91395	0.793774	0.396296	0.600343	0.685061	IMM_EDT-PBS_EDT
ShamvsIMM-EDT	Gm13483	01. Monocyte 1	0.579411	2.1756	2.20969	0.171523	0.367269	0.462461	IMM_EDT-PBS_EDT
ShamvsIMM-EDT	Rnd3	01. Monocyte 1	-0.720506	7.81858	70.2795	1.58034e-05	0.00182805	0.00250944	IMM_EDT-PBS_EDT
ShamvsIMM-EDT	Rbm43	01. Monocyte 1	0.166812	4.82824	0.468279	0.51112	0.69603	0.766279	IMM_EDT-PBS_EDT
ShamvsIMM-EDT	Nmi	01. Monocyte 1	-0.200254	6.63388	2.88273	0.123972	0.302609	0.394257	IMM_EDT-PBS_EDT
ShamvsIMM-EDT	Tnfaip6	01. Monocyte 1	-1.29915	3.51067	17.8564	0.00225208	0.0315639	0.0497559	IMM_EDT-PBS_EDT
ShamvsIMM-EDT	Rif1	01. Monocyte 1	0.105598	4.20605	0.496014	0.501427	0.689579	0.760164	IMM_EDT-PBS_EDT
ShamvsIMM-EDT	Arl5a	01. Monocyte 1	0.0946439	4.75317	0.362214	0.562223	0.739503	0.80002	IMM_EDT-PBS_EDT
ShamvsIMM-EDT	Cacnb4	01. Monocyte 1	0.368297	1.3437	0.476482	0.507535	0.692898	0.764117	IMM_EDT-PBS_EDT
ShamvsIMM-EDT	Stam2	01. Monocyte 1	0.163536	5.36425	0.754555	0.407742	0.611198	0.6933	IMM_EDT-PBS_EDT
ShamvsIMM-EDT	Fmnl2	01. Monocyte 1	0.881494	5.07923	21.0326	0.00133784	0.0246388	0.0373153	IMM_EDT-PBS_EDT
ShamvsIMM-EDT	Prpf40a	01. Monocyte 1	-0.051059	7.87906	0.215812	0.653351	0.804435	0.854369	IMM_EDT-PBS_EDT
ShamvsIMM-EDT	Arl6ip6	01. Monocyte 1	-0.717089	4.91131	18.5894	0.00198593	0.0295181	0.0462597	IMM_EDT-PBS_EDT
ShamvsIMM-EDT	Nr4a2	01. Monocyte 1	-0.186225	7.29914	0.533083	0.483998	0.677071	0.748868	IMM_EDT-PBS_EDT
ShamvsIMM-EDT	BB557941	01. Monocyte 1	-1.9266	0.933898	4.16937	0.0717404	0.221693	0.30079	IMM_EDT-PBS_EDT
ShamvsIMM-EDT	Gpd2	01. Monocyte 1	0.128039	7.00599	0.587442	0.463159	0.660235	0.734706	IMM_EDT-PBS_EDT
ShamvsIMM-EDT	Cytip	01. Monocyte 1	-0.177601	9.92759	2.78204	0.129884	0.311185	0.403723	IMM_EDT-PBS_EDT
ShamvsIMM-EDT	Acvr1	01. Monocyte 1	-0.027886	4.16638	0.0266036	0.874061	0.93578	0.953465	IMM_EDT-PBS_EDT
ShamvsIMM-EDT	Upp2	01. Monocyte 1	-0.325684	2.99947	1.76254	0.217193	0.421547	0.518552	IMM_EDT-PBS_EDT
ShamvsIMM-EDT	Pkp4	01. Monocyte 1	0.258825	4.101	1.96952	0.194251	0.393898	0.49117	IMM_EDT-PBS_EDT
ShamvsIMM-EDT	Tanc1	01. Monocyte 1	0.00799425	1.25734	0.000269215	0.996354	0.99839	0.998924	IMM_EDT-PBS_EDT
ShamvsIMM-EDT	Wdsub1	01. Monocyte 1	0.132997	3.64571	0.445225	0.521453	0.704142	0.772856	IMM_EDT-PBS_EDT
ShamvsIMM-EDT	Baz2b	01. Monocyte 1	0.234804	8.42092	5.21589	0.048434	0.175342	0.24682	IMM_EDT-PBS_EDT
ShamvsIMM-EDT	March7	01. Monocyte 1	0.166028	6.58311	2.27843	0.165673	0.360017	0.45506	IMM_EDT-PBS_EDT
ShamvsIMM-EDT	Cd302	01. Monocyte 1	-0.31966	7.36312	9.82429	0.0121286	0.0800732	0.121256	IMM_EDT-PBS_EDT
ShamvsIMM-EDT	Ly75	01. Monocyte 1	0.687225	1.01758	1.27837	0.287609	0.500825	0.592878	IMM_EDT-PBS_EDT
ShamvsIMM-EDT	Rbms1	01. Monocyte 1	0.0122351	8.65186	0.0131639	0.91119	0.953324	0.9685	IMM_EDT-PBS_EDT
ShamvsIMM-EDT	Tank	01. Monocyte 1	-0.0197386	8.34523	0.0144511	0.906972	0.950552	0.966863	IMM_EDT-PBS_EDT
ShamvsIMM-EDT	Psmd14	01. Monocyte 1	-0.147673	6.71054	2.30118	0.163795	0.358095	0.453003	IMM_EDT-PBS_EDT
ShamvsIMM-EDT	Dpp4	01. Monocyte 1	-0.240193	5.26854	2.23413	0.169412	0.364341	0.459534	IMM_EDT-PBS_EDT
ShamvsIMM-EDT	Gm13561	01. Monocyte 1	-0.76533	2.12482	3.76209	0.0845646	0.24414	0.326571	IMM_EDT-PBS_EDT
ShamvsIMM-EDT	Fap	01. Monocyte 1	0.77094	6.4016	4.30702	0.0679689	0.214924	0.293095	IMM_EDT-PBS_EDT
ShamvsIMM-EDT	Ifih1	01. Monocyte 1	0.471453	8.75883	7.42615	0.0235417	0.11541	0.170578	IMM_EDT-PBS_EDT
ShamvsIMM-EDT	Gca	01. Monocyte 1	-0.390597	3.11656	1.22816	0.296676	0.509725	0.601848	IMM_EDT-PBS_EDT
ShamvsIMM-EDT	Cobll1	01. Monocyte 1	0.442697	1.50092	1.10943	0.319829	0.532091	0.623334	IMM_EDT-PBS_EDT
ShamvsIMM-EDT	Galnt3	01. Monocyte 1	0.0821293	3.89036	0.126426	0.730408	0.854495	0.891576	IMM_EDT-PBS_EDT
ShamvsIMM-EDT	Ttc21b	01. Monocyte 1	-1.66487	1.51661	5.42154	0.0450335	0.168606	0.238669	IMM_EDT-PBS_EDT
ShamvsIMM-EDT	Gm13598	01. Monocyte 1	-6.03685	1.11317	15.0383	0.0047525	0.0478075	0.074643	IMM_EDT-PBS_EDT
ShamvsIMM-EDT	Stk39	01. Monocyte 1	0.316069	5.73052	5.4665	0.0443302	0.167172	0.237081	IMM_EDT-PBS_EDT
ShamvsIMM-EDT	Cers6	01. Monocyte 1	0.28043	10.0097	4.21282	0.0705221	0.219231	0.298452	IMM_EDT-PBS_EDT
ShamvsIMM-EDT	Nostrin	01. Monocyte 1	0.505379	4.35406	8.38285	0.0178434	0.0994365	0.148	IMM_EDT-PBS_EDT
ShamvsIMM-EDT	Dhrs9	01. Monocyte 1	0.581284	1.87957	1.40517	0.266398	0.478177	0.571692	IMM_EDT-PBS_EDT
ShamvsIMM-EDT	Ppig	01. Monocyte 1	-0.0968465	7.54665	0.657393	0.438524	0.639192	0.717156	IMM_EDT-PBS_EDT
ShamvsIMM-EDT	Ccdc173	01. Monocyte 1	0.0720491	1.06898	0.0185277	0.894744	0.945204	0.961783	IMM_EDT-PBS_EDT
ShamvsIMM-EDT	Phospho2	01. Monocyte 1	0.251436	3.97363	1.86829	0.20504	0.405784	0.504115	IMM_EDT-PBS_EDT
ShamvsIMM-EDT	Ssb	01. Monocyte 1	-0.133757	7.52563	1.7447	0.21934	0.42366	0.52098	IMM_EDT-PBS_EDT
ShamvsIMM-EDT	Mettl5	01. Monocyte 1	-0.300686	4.21741	3.61813	0.0897861	0.251976	0.335862	IMM_EDT-PBS_EDT
ShamvsIMM-EDT	Ubr3	01. Monocyte 1	-0.207694	5.28128	2.88255	0.123983	0.302609	0.394274	IMM_EDT-PBS_EDT
ShamvsIMM-EDT	Myo3b	01. Monocyte 1	0.11867	1.56973	0.0613626	0.809948	0.902328	0.928166	IMM_EDT-PBS_EDT
ShamvsIMM-EDT	Gorasp2	01. Monocyte 1	0.237741	5.9389	2.98558	0.118288	0.294647	0.384803	IMM_EDT-PBS_EDT
ShamvsIMM-EDT	Tlk1	01. Monocyte 1	-0.0696836	5.58624	0.248758	0.629986	0.78892	0.840699	IMM_EDT-PBS_EDT
ShamvsIMM-EDT	Mettl8	01. Monocyte 1	-0.331278	2.36408	0.798468	0.39496	0.599398	0.684023	IMM_EDT-PBS_EDT
ShamvsIMM-EDT	Dcaf17	01. Monocyte 1	-0.103912	3.79576	0.253228	0.62697	0.786673	0.838805	IMM_EDT-PBS_EDT
ShamvsIMM-EDT	Dync1i2	01. Monocyte 1	-0.106628	7.4648	1.31057	0.282001	0.49391	0.586881	IMM_EDT-PBS_EDT
ShamvsIMM-EDT	Slc25a12	01. Monocyte 1	0.0659885	5.23927	0.109373	0.748475	0.863738	0.899523	IMM_EDT-PBS_EDT
ShamvsIMM-EDT	Hat1	01. Monocyte 1	-0.190993	5.63656	2.21128	0.171384	0.367201	0.462303	IMM_EDT-PBS_EDT
ShamvsIMM-EDT	Metap1d	01. Monocyte 1	0.396203	4.00044	5.1088	0.0503319	0.178863	0.251882	IMM_EDT-PBS_EDT
ShamvsIMM-EDT	Itga6	01. Monocyte 1	0.104576	1.06805	0.0310157	0.864128	0.929593	0.949694	IMM_EDT-PBS_EDT
ShamvsIMM-EDT	Pdk1	01. Monocyte 1	0.801824	2.41304	4.58254	0.061141	0.202329	0.277904	IMM_EDT-PBS_EDT
ShamvsIMM-EDT	Rapgef4	01. Monocyte 1	0.321275	2.42578	0.318676	0.586281	0.758467	0.814332	IMM_EDT-PBS_EDT
ShamvsIMM-EDT	Map3k20	01. Monocyte 1	0.30662	5.31265	5.02583	0.0518669	0.182616	0.255683	IMM_EDT-PBS_EDT
ShamvsIMM-EDT	Sp3	01. Monocyte 1	-0.480719	5.67379	7.83864	0.0208434	0.108211	0.160227	IMM_EDT-PBS_EDT
ShamvsIMM-EDT	Gm11084	01. Monocyte 1	0.464558	2.75041	1.25295	0.292149	0.505067	0.597527	IMM_EDT-PBS_EDT
ShamvsIMM-EDT	Sp3os	01. Monocyte 1	-0.485107	4.5234	6.22557	0.0342882	0.144139	0.207924	IMM_EDT-PBS_EDT
ShamvsIMM-EDT	Ola1	01. Monocyte 1	-0.113769	6.20983	0.958011	0.35342	0.564539	0.652171	IMM_EDT-PBS_EDT
ShamvsIMM-EDT	Cir1	01. Monocyte 1	0.293279	6.00517	3.3983	0.0985786	0.265311	0.35182	IMM_EDT-PBS_EDT
ShamvsIMM-EDT	Gpr155	01. Monocyte 1	-0.132588	1.8999	0.0404218	0.845156	0.920825	0.942166	IMM_EDT-PBS_EDT
ShamvsIMM-EDT	Wipf1	01. Monocyte 1	-0.229568	7.28678	2.08947	0.182429	0.382415	0.477007	IMM_EDT-PBS_EDT
ShamvsIMM-EDT	Atf2	01. Monocyte 1	-0.22007	5.18688	2.03669	0.187509	0.38701	0.483127	IMM_EDT-PBS_EDT
ShamvsIMM-EDT	Atp5g3	01. Monocyte 1	-0.152013	7.42832	2.80973	0.128223	0.309122	0.401124	IMM_EDT-PBS_EDT
ShamvsIMM-EDT	Lnpk	01. Monocyte 1	-0.615296	3.61821	3.99467	0.0769166	0.230862	0.311724	IMM_EDT-PBS_EDT
ShamvsIMM-EDT	Mtx2	01. Monocyte 1	-0.581899	5.26822	14.2514	0.00443152	0.0461766	0.0717159	IMM_EDT-PBS_EDT
ShamvsIMM-EDT	Hnrnpa3	01. Monocyte 1	-0.483753	8.23827	23.2226	0.00096528	0.0202351	0.0311511	IMM_EDT-PBS_EDT
ShamvsIMM-EDT	Nfe2l2	01. Monocyte 1	-0.189246	9.19776	2.19182	0.173088	0.369462	0.464687	IMM_EDT-PBS_EDT
ShamvsIMM-EDT	Agps	01. Monocyte 1	-0.346347	5.64659	6.65543	0.0298506	0.132291	0.193816	IMM_EDT-PBS_EDT
ShamvsIMM-EDT	Rbm45	01. Monocyte 1	-0.472779	3.17028	3.0938	0.112664	0.287026	0.376053	IMM_EDT-PBS_EDT
ShamvsIMM-EDT	Prkra	01. Monocyte 1	-0.082541	5.03095	0.292263	0.601976	0.769187	0.82385	IMM_EDT-PBS_EDT
ShamvsIMM-EDT	Fkbp7	01. Monocyte 1	-0.432671	2.30341	1.33437	0.277958	0.490094	0.582971	IMM_EDT-PBS_EDT
ShamvsIMM-EDT	Plekha3	01. Monocyte 1	0.0674178	4.67589	0.23099	0.646158	0.800505	0.850266	IMM_EDT-PBS_EDT
ShamvsIMM-EDT	Ccdc141	01. Monocyte 1	1.37159	1.47442	8.79467	0.0159223	0.0935986	0.139612	IMM_EDT-PBS_EDT
ShamvsIMM-EDT	Sestd1	01. Monocyte 1	0.469953	7.19939	4.95082	0.0533052	0.185649	0.259382	IMM_EDT-PBS_EDT
ShamvsIMM-EDT	Cwc22	01. Monocyte 1	-0.173761	4.18637	0.594083	0.46072	0.658582	0.733147	IMM_EDT-PBS_EDT
ShamvsIMM-EDT	4930440I19Rik	01. Monocyte 1	-0.0319206	1.28234	0.00311293	0.956733	0.977237	0.984506	IMM_EDT-PBS_EDT
ShamvsIMM-EDT	Ube2e3	01. Monocyte 1	0.101697	6.5732	0.669366	0.434528	0.635796	0.714079	IMM_EDT-PBS_EDT
ShamvsIMM-EDT	Itga4	01. Monocyte 1	0.0169929	9.14667	0.0339462	0.857931	0.926685	0.947289	IMM_EDT-PBS_EDT
ShamvsIMM-EDT	Cerkl	01. Monocyte 1	0.0614469	2.28467	0.030272	0.865749	0.929878	0.950055	IMM_EDT-PBS_EDT
ShamvsIMM-EDT	Itprid2	01. Monocyte 1	-0.0514811	6.60272	0.0992047	0.76001	0.870722	0.904669	IMM_EDT-PBS_EDT
ShamvsIMM-EDT	Ppp1r1c	01. Monocyte 1	0.793722	2.06778	1.60882	0.236676	0.44455	0.540573	IMM_EDT-PBS_EDT
ShamvsIMM-EDT	Pde1a	01. Monocyte 1	0.146578	3.03796	0.226847	0.645291	0.79972	0.849677	IMM_EDT-PBS_EDT
ShamvsIMM-EDT	Dnajc10	01. Monocyte 1	-0.0851217	5.57418	0.548458	0.477939	0.672194	0.74449	IMM_EDT-PBS_EDT
ShamvsIMM-EDT	Dusp19	01. Monocyte 1	1.05438	2.03923	5.50452	0.0437462	0.165759	0.235431	IMM_EDT-PBS_EDT
ShamvsIMM-EDT	Nup35	01. Monocyte 1	-0.248083	3.09093	0.824199	0.387762	0.593696	0.678817	IMM_EDT-PBS_EDT
ShamvsIMM-EDT	Zfp804a	01. Monocyte 1	-4.05982	2.65735	5.37467	0.0457816	0.169907	0.240196	IMM_EDT-PBS_EDT
ShamvsIMM-EDT	Zc3h15	01. Monocyte 1	-0.0537733	6.99843	0.28728	0.60504	0.772048	0.825984	IMM_EDT-PBS_EDT
ShamvsIMM-EDT	Itgav	01. Monocyte 1	0.435194	5.58028	10.3014	0.010752	0.0742899	0.113756	IMM_EDT-PBS_EDT
ShamvsIMM-EDT	Gm13684	01. Monocyte 1	1.9979	1.49051	6.83883	0.0281758	0.128401	0.187997	IMM_EDT-PBS_EDT
ShamvsIMM-EDT	Calcrl	01. Monocyte 1	-0.232053	3.18241	1.05845	0.330587	0.5435	0.633283	IMM_EDT-PBS_EDT
ShamvsIMM-EDT	Tfpi	01. Monocyte 1	-0.220788	1.49032	0.155684	0.702405	0.836661	0.87868	IMM_EDT-PBS_EDT
ShamvsIMM-EDT	Gm13710	01. Monocyte 1	1.54187	0.842305	5.85306	0.0388157	0.154514	0.221546	IMM_EDT-PBS_EDT
ShamvsIMM-EDT	Ctnnd1	01. Monocyte 1	-0.119407	4.44846	0.215954	0.653245	0.804435	0.854292	IMM_EDT-PBS_EDT
ShamvsIMM-EDT	Selenoh	01. Monocyte 1	0.30682	5.64576	3.5444	0.0926191	0.256943	0.341185	IMM_EDT-PBS_EDT
ShamvsIMM-EDT	Tmx2	01. Monocyte 1	-0.0775959	3.21313	0.127661	0.745535	0.862295	0.898318	IMM_EDT-PBS_EDT
ShamvsIMM-EDT	Med19	01. Monocyte 1	0.141221	4.27894	0.759562	0.406252	0.609763	0.69233	IMM_EDT-PBS_EDT
ShamvsIMM-EDT	Zdhhc5	01. Monocyte 1	-0.257687	4.52084	2.76256	0.13107	0.31286	0.405755	IMM_EDT-PBS_EDT
ShamvsIMM-EDT	Clp1	01. Monocyte 1	-0.189651	3.91797	0.955317	0.354064	0.565043	0.652599	IMM_EDT-PBS_EDT
ShamvsIMM-EDT	Ube2l6	01. Monocyte 1	-0.0707773	6.14457	0.249794	0.629284	0.788238	0.840316	IMM_EDT-PBS_EDT
ShamvsIMM-EDT	Timm10	01. Monocyte 1	0.267192	4.52283	2.55001	0.144969	0.3316	0.426557	IMM_EDT-PBS_EDT
ShamvsIMM-EDT	Slc43a3	01. Monocyte 1	0.590066	1.28436	1.50405	0.251356	0.461351	0.556124	IMM_EDT-PBS_EDT
ShamvsIMM-EDT	Ssrp1	01. Monocyte 1	0.313461	5.75464	7.00169	0.0267853	0.124607	0.182829	IMM_EDT-PBS_EDT
ShamvsIMM-EDT	Tnks1bp1	01. Monocyte 1	0.278355	1.96139	0.38306	0.551406	0.730689	0.79339	IMM_EDT-PBS_EDT
ShamvsIMM-EDT	Aplnr	01. Monocyte 1	0.20573	1.33092	0.114198	0.743211	0.860864	0.897349	IMM_EDT-PBS_EDT
ShamvsIMM-EDT	Olfr1033	01. Monocyte 1	-0.73447	2.81957	4.42155	0.0650196	0.21001	0.28736	IMM_EDT-PBS_EDT
ShamvsIMM-EDT	Ptprj	01. Monocyte 1	0.444935	9.23451	5.83443	0.0390612	0.154727	0.222136	IMM_EDT-PBS_EDT
ShamvsIMM-EDT	Nup160	01. Monocyte 1	-0.165152	3.31293	0.421671	0.532424	0.714083	0.780177	IMM_EDT-PBS_EDT
ShamvsIMM-EDT	Fnbp4	01. Monocyte 1	0.0116752	5.77197	0.00835082	0.929202	0.962776	0.97519	IMM_EDT-PBS_EDT
ShamvsIMM-EDT	Mtch2	01. Monocyte 1	0.0469424	5.76302	0.150881	0.70678	0.839324	0.880481	IMM_EDT-PBS_EDT
ShamvsIMM-EDT	Ndufs3	01. Monocyte 1	0.190409	6.55214	2.90229	0.122865	0.301237	0.39228	IMM_EDT-PBS_EDT
ShamvsIMM-EDT	Ptpmt1	01. Monocyte 1	0.134504	5.2595	0.693062	0.426795	0.629399	0.708578	IMM_EDT-PBS_EDT
ShamvsIMM-EDT	Celf1	01. Monocyte 1	-0.337337	5.74951	8.24767	0.0185358	0.101288	0.150564	IMM_EDT-PBS_EDT
ShamvsIMM-EDT	Psmc3	01. Monocyte 1	0.426678	7.16776	20.6444	0.00142122	0.0250656	0.0383442	IMM_EDT-PBS_EDT
ShamvsIMM-EDT	Slc39a13	01. Monocyte 1	0.278779	3.48163	1.00802	0.341765	0.553921	0.642608	IMM_EDT-PBS_EDT
ShamvsIMM-EDT	Spi1	01. Monocyte 1	0.0161061	9.42445	0.035624	0.854507	0.925147	0.946086	IMM_EDT-PBS_EDT
ShamvsIMM-EDT	Mybpc3	01. Monocyte 1	0.239843	2.85489	0.4277	0.529574	0.71193	0.778412	IMM_EDT-PBS_EDT
ShamvsIMM-EDT	Madd	01. Monocyte 1	-0.342243	5.73133	5.30994	0.0468404	0.172188	0.242875	IMM_EDT-PBS_EDT
ShamvsIMM-EDT	Nr1h3	01. Monocyte 1	-0.0110042	2.97216	0.000672494	0.979881	0.989104	0.992954	IMM_EDT-PBS_EDT
ShamvsIMM-EDT	Acp2	01. Monocyte 1	0.26814	5.15696	3.04624	0.115092	0.290612	0.380058	IMM_EDT-PBS_EDT
ShamvsIMM-EDT	Ddb2	01. Monocyte 1	0.455575	3.37012	1.25534	0.291718	0.504746	0.596997	IMM_EDT-PBS_EDT
ShamvsIMM-EDT	Arfgap2	01. Monocyte 1	0.110674	4.88212	0.481566	0.505336	0.691592	0.762679	IMM_EDT-PBS_EDT
ShamvsIMM-EDT	1110051M20Rik	01. Monocyte 1	0.271751	3.47495	1.6384	0.232746	0.439978	0.536021	IMM_EDT-PBS_EDT
ShamvsIMM-EDT	Lrp4	01. Monocyte 1	-0.0538837	3.07844	0.0313582	0.863389	0.929088	0.949335	IMM_EDT-PBS_EDT
ShamvsIMM-EDT	Ckap5	01. Monocyte 1	-0.147264	4.57821	0.488369	0.502422	0.69021	0.760778	IMM_EDT-PBS_EDT
ShamvsIMM-EDT	Zfp408	01. Monocyte 1	0.582335	2.22397	3.38625	0.0990915	0.266146	0.352726	IMM_EDT-PBS_EDT
ShamvsIMM-EDT	Arhgap1	01. Monocyte 1	-0.257524	4.57259	1.98079	0.193098	0.392376	0.489643	IMM_EDT-PBS_EDT
ShamvsIMM-EDT	Atg13	01. Monocyte 1	0.0130606	4.11707	0.0071983	0.9345	0.964866	0.976788	IMM_EDT-PBS_EDT
ShamvsIMM-EDT	Ambra1	01. Monocyte 1	0.128139	6.36167	1.57893	0.24074	0.448995	0.544848	IMM_EDT-PBS_EDT
ShamvsIMM-EDT	Dgkz	01. Monocyte 1	0.0817607	5.37048	0.16425	0.694796	0.831654	0.874968	IMM_EDT-PBS_EDT
ShamvsIMM-EDT	Phf21a	01. Monocyte 1	0.157564	7.29198	2.09166	0.182222	0.382384	0.476774	IMM_EDT-PBS_EDT
ShamvsIMM-EDT	Pex16	01. Monocyte 1	0.416699	4.01375	6.25652	0.0339424	0.143153	0.206731	IMM_EDT-PBS_EDT
ShamvsIMM-EDT	Slc35c1	01. Monocyte 1	-0.375495	4.00829	3.56624	0.0917682	0.255546	0.33965	IMM_EDT-PBS_EDT
ShamvsIMM-EDT	Gm13814	01. Monocyte 1	0.073118	4.20144	0.174629	0.685884	0.825772	0.870197	IMM_EDT-PBS_EDT
ShamvsIMM-EDT	Prdm11	01. Monocyte 1	0.214048	1.86273	0.344818	0.571585	0.746599	0.80559	IMM_EDT-PBS_EDT
ShamvsIMM-EDT	Trp53i11	01. Monocyte 1	1.7073	0.827593	11.481	0.00809251	0.0636096	0.0975338	IMM_EDT-PBS_EDT
ShamvsIMM-EDT	Cd82	01. Monocyte 1	0.609028	4.36958	13.3678	0.00532239	0.0502236	0.0788756	IMM_EDT-PBS_EDT
ShamvsIMM-EDT	Ext2	01. Monocyte 1	-0.124787	4.59857	0.720045	0.41826	0.621624	0.701693	IMM_EDT-PBS_EDT
ShamvsIMM-EDT	Accs	01. Monocyte 1	0.614268	2.24433	1.62893	0.233995	0.441124	0.537344	IMM_EDT-PBS_EDT
ShamvsIMM-EDT	Alkbh3	01. Monocyte 1	0.267345	4.64989	3.05669	0.114553	0.289649	0.379042	IMM_EDT-PBS_EDT
ShamvsIMM-EDT	Hsd17b12	01. Monocyte 1	-0.0552172	6.78536	0.215204	0.653802	0.80465	0.85471	IMM_EDT-PBS_EDT
ShamvsIMM-EDT	Ttc17	01. Monocyte 1	-0.130218	5.35112	1.05421	0.331505	0.54408	0.633877	IMM_EDT-PBS_EDT
ShamvsIMM-EDT	Api5	01. Monocyte 1	-0.369219	6.26868	10.0646	0.0114096	0.0770745	0.117401	IMM_EDT-PBS_EDT
ShamvsIMM-EDT	B230118H07Rik	01. Monocyte 1	0.741834	3.17006	7.68302	0.0218139	0.111011	0.164101	IMM_EDT-PBS_EDT
ShamvsIMM-EDT	Traf6	01. Monocyte 1	-0.0504077	4.68269	0.0512176	0.826045	0.910981	0.935031	IMM_EDT-PBS_EDT
ShamvsIMM-EDT	Prr5l	01. Monocyte 1	0.419334	6.65321	16.8013	0.00271667	0.0347264	0.0548406	IMM_EDT-PBS_EDT
ShamvsIMM-EDT	Commd9	01. Monocyte 1	0.436412	4.43406	7.72818	0.0215266	0.110148	0.163008	IMM_EDT-PBS_EDT
ShamvsIMM-EDT	Ldlrad3	01. Monocyte 1	0.103994	6.7239	0.28237	0.608094	0.773432	0.827679	IMM_EDT-PBS_EDT
ShamvsIMM-EDT	Gm13919	01. Monocyte 1	0.264703	3.12141	0.523058	0.488022	0.680047	0.751479	IMM_EDT-PBS_EDT
ShamvsIMM-EDT	Trim44	01. Monocyte 1	-0.16118	4.73632	1.04935	0.332564	0.545008	0.634638	IMM_EDT-PBS_EDT
ShamvsIMM-EDT	Slc1a2	01. Monocyte 1	1.7039	2.44552	13.5756	0.00509443	0.0494815	0.0774535	IMM_EDT-PBS_EDT
ShamvsIMM-EDT	Cd44	01. Monocyte 1	0.341783	10.9346	7.10014	0.0259859	0.122831	0.179847	IMM_EDT-PBS_EDT
ShamvsIMM-EDT	Pdhx	01. Monocyte 1	0.0750021	3.81772	0.0975928	0.761898	0.871721	0.905553	IMM_EDT-PBS_EDT
ShamvsIMM-EDT	Apip	01. Monocyte 1	0.0722804	4.72951	0.187696	0.675102	0.817571	0.865448	IMM_EDT-PBS_EDT
ShamvsIMM-EDT	Cat	01. Monocyte 1	-0.0466036	4.72271	0.0656263	0.80361	0.89828	0.925228	IMM_EDT-PBS_EDT
ShamvsIMM-EDT	Abtb2	01. Monocyte 1	0.265977	7.96972	2.40626	0.155476	0.345541	0.441471	IMM_EDT-PBS_EDT
ShamvsIMM-EDT	Nat10	01. Monocyte 1	-0.187643	2.45675	0.31144	0.590491	0.761793	0.817046	IMM_EDT-PBS_EDT
ShamvsIMM-EDT	Caprin1	01. Monocyte 1	-0.436694	6.07597	15.1194	0.00372839	0.0419037	0.0653818	IMM_EDT-PBS_EDT
ShamvsIMM-EDT	Lmo2	01. Monocyte 1	-0.502683	6.47438	12.9384	0.00583454	0.0520507	0.0821162	IMM_EDT-PBS_EDT
ShamvsIMM-EDT	Fbxo3	01. Monocyte 1	-0.132794	4.22902	0.566923	0.470837	0.666501	0.740057	IMM_EDT-PBS_EDT
ShamvsIMM-EDT	Hipk3	01. Monocyte 1	-0.158419	6.13269	1.9857	0.192597	0.392099	0.489195	IMM_EDT-PBS_EDT
ShamvsIMM-EDT	Cstf3	01. Monocyte 1	0.123825	5.69892	0.366323	0.560057	0.737659	0.7985	IMM_EDT-PBS_EDT
ShamvsIMM-EDT	Tcp11l1	01. Monocyte 1	-0.439934	4.98769	7.50154	0.0230175	0.114424	0.168871	IMM_EDT-PBS_EDT
ShamvsIMM-EDT	Depdc7	01. Monocyte 1	0.140462	5.26415	0.266194	0.618408	0.780784	0.833661	IMM_EDT-PBS_EDT
ShamvsIMM-EDT	Qser1	01. Monocyte 1	-0.0879265	3.29137	0.168727	0.694287	0.831654	0.874604	IMM_EDT-PBS_EDT
ShamvsIMM-EDT	Ccdc73	01. Monocyte 1	1.77937	1.824	2.94892	0.120275	0.297365	0.388191	IMM_EDT-PBS_EDT
ShamvsIMM-EDT	Eif3m	01. Monocyte 1	-0.237487	7.38494	5.07868	0.0508825	0.180322	0.253224	IMM_EDT-PBS_EDT
ShamvsIMM-EDT	Rcn1	01. Monocyte 1	-0.0291002	2.18444	0.00532833	0.943416	0.969928	0.979734	IMM_EDT-PBS_EDT
ShamvsIMM-EDT	Elp4	01. Monocyte 1	0.580523	4.46457	11.0035	0.00905863	0.0673674	0.103672	IMM_EDT-PBS_EDT
ShamvsIMM-EDT	Immp1l	01. Monocyte 1	-0.0176338	4.88125	0.0136038	0.909726	0.952469	0.968099	IMM_EDT-PBS_EDT
ShamvsIMM-EDT	Dnajc24	01. Monocyte 1	-1.13851	4.72108	32.7246	0.000293546	0.0102791	0.0159037	IMM_EDT-PBS_EDT
ShamvsIMM-EDT	Arl14ep	01. Monocyte 1	-0.303025	3.72139	1.22995	0.296345	0.509412	0.601576	IMM_EDT-PBS_EDT
ShamvsIMM-EDT	Mettl15	01. Monocyte 1	-0.642813	2.45818	3.33663	0.101241	0.269589	0.35664	IMM_EDT-PBS_EDT
ShamvsIMM-EDT	Kif18a	01. Monocyte 1	0.0671721	1.15533	0.0146611	0.906302	0.950334	0.966564	IMM_EDT-PBS_EDT
ShamvsIMM-EDT	Lin7c	01. Monocyte 1	-0.519601	4.71935	10.0975	0.0113155	0.0766905	0.116912	IMM_EDT-PBS_EDT
ShamvsIMM-EDT	Lgr4	01. Monocyte 1	1.35269	1.3264	7.032	0.026536	0.124107	0.181969	IMM_EDT-PBS_EDT
ShamvsIMM-EDT	Ccdc34	01. Monocyte 1	-0.0630447	3.52143	0.0822773	0.780769	0.883104	0.914571	IMM_EDT-PBS_EDT
ShamvsIMM-EDT	Nop10	01. Monocyte 1	0.127688	7.37769	2.00107	0.191045	0.39088	0.487314	IMM_EDT-PBS_EDT
ShamvsIMM-EDT	Slc12a6	01. Monocyte 1	-0.300335	6.46257	6.95272	0.0271943	0.125658	0.184474	IMM_EDT-PBS_EDT
ShamvsIMM-EDT	Emc4	01. Monocyte 1	-0.241222	5.22203	3.7703	0.0842787	0.243813	0.326024	IMM_EDT-PBS_EDT
ShamvsIMM-EDT	Katnbl1	01. Monocyte 1	-0.874553	4.217	16.0117	0.00314302	0.0379128	0.0594841	IMM_EDT-PBS_EDT
ShamvsIMM-EDT	Emc7	01. Monocyte 1	-0.695441	6.55892	34.4638	0.000243441	0.00918032	0.0140706	IMM_EDT-PBS_EDT
ShamvsIMM-EDT	Aven	01. Monocyte 1	0.279555	5.24069	4.22501	0.0701847	0.218577	0.297611	IMM_EDT-PBS_EDT
ShamvsIMM-EDT	Fmn1	01. Monocyte 1	0.000699156	5.76537	4.96813e-06	0.99827	0.999116	0.999453	IMM_EDT-PBS_EDT
ShamvsIMM-EDT	Arhgap11a	01. Monocyte 1	-0.145128	4.26893	0.482309	0.505017	0.691468	0.762383	IMM_EDT-PBS_EDT
ShamvsIMM-EDT	Aqr	01. Monocyte 1	-0.538739	5.33021	7.46432	0.0232745	0.114866	0.169621	IMM_EDT-PBS_EDT
ShamvsIMM-EDT	Zfp770	01. Monocyte 1	0.101258	2.44335	0.0676655	0.800656	0.896146	0.923664	IMM_EDT-PBS_EDT
ShamvsIMM-EDT	Dph6	01. Monocyte 1	-0.0284694	4.19136	0.0229609	0.882922	0.939452	0.957325	IMM_EDT-PBS_EDT
ShamvsIMM-EDT	BC052040	01. Monocyte 1	0.335701	2.88514	1.8865	0.203041	0.403854	0.501676	IMM_EDT-PBS_EDT
ShamvsIMM-EDT	Spred1	01. Monocyte 1	-0.137265	5.07348	0.595763	0.460106	0.65798	0.732677	IMM_EDT-PBS_EDT
ShamvsIMM-EDT	Fam98b	01. Monocyte 1	-0.212558	4.83104	1.66227	0.22964	0.436693	0.532642	IMM_EDT-PBS_EDT
ShamvsIMM-EDT	Rasgrp1	01. Monocyte 1	0.464803	3.50144	5.52533	0.0434307	0.164989	0.234712	IMM_EDT-PBS_EDT
ShamvsIMM-EDT	Gm13986	01. Monocyte 1	-0.653337	4.40965	6.29387	0.0335308	0.141869	0.205354	IMM_EDT-PBS_EDT
ShamvsIMM-EDT	Thbs1	01. Monocyte 1	-1.0779	6.97478	9.42931	0.0134359	0.0842402	0.127538	IMM_EDT-PBS_EDT
ShamvsIMM-EDT	Eif2ak4	01. Monocyte 1	-0.159509	3.58175	0.286689	0.605406	0.772104	0.826146	IMM_EDT-PBS_EDT
ShamvsIMM-EDT	Srp14	01. Monocyte 1	-0.0729344	7.95631	0.746763	0.41008	0.613184	0.695288	IMM_EDT-PBS_EDT
ShamvsIMM-EDT	Bmf	01. Monocyte 1	0.494597	2.39232	1.5914	0.239033	0.447347	0.543122	IMM_EDT-PBS_EDT
ShamvsIMM-EDT	Plcb2	01. Monocyte 1	0.406497	4.39153	5.57771	0.0426488	0.163303	0.232503	IMM_EDT-PBS_EDT
ShamvsIMM-EDT	Inafm2	01. Monocyte 1	0.30613	3.21825	1.72295	0.221996	0.427426	0.524323	IMM_EDT-PBS_EDT
ShamvsIMM-EDT	Knstrn	01. Monocyte 1	0.48323	1.21498	0.998416	0.365049	0.575878	0.662055	IMM_EDT-PBS_EDT
ShamvsIMM-EDT	Ivd	01. Monocyte 1	0.307271	3.01989	1.64584	0.231772	0.438716	0.534869	IMM_EDT-PBS_EDT
ShamvsIMM-EDT	Ccdc32	01. Monocyte 1	-0.270915	4.44876	1.5356	0.246806	0.455761	0.551075	IMM_EDT-PBS_EDT
ShamvsIMM-EDT	Knl1	01. Monocyte 1	-0.0603977	1.17822	0.0133665	0.910513	0.953078	0.968349	IMM_EDT-PBS_EDT
ShamvsIMM-EDT	Rad51	01. Monocyte 1	0.46799	0.824174	0.526383	0.48668	0.679649	0.750781	IMM_EDT-PBS_EDT
ShamvsIMM-EDT	Rmdn3	01. Monocyte 1	-0.0471537	3.68046	0.0455782	0.835732	0.916181	0.938841	IMM_EDT-PBS_EDT
ShamvsIMM-EDT	Dnajc17	01. Monocyte 1	0.333718	3.35887	2.2345	0.169381	0.364341	0.459516	IMM_EDT-PBS_EDT
ShamvsIMM-EDT	Zfyve19	01. Monocyte 1	0.317524	3.42722	1.4186	0.264282	0.47616	0.569848	IMM_EDT-PBS_EDT
ShamvsIMM-EDT	Rhov	01. Monocyte 1	2.08353	0.889405	8.54755	0.0170425	0.0972133	0.144733	IMM_EDT-PBS_EDT
ShamvsIMM-EDT	Vps18	01. Monocyte 1	0.434158	3.83788	2.64462	0.138557	0.323173	0.417158	IMM_EDT-PBS_EDT
ShamvsIMM-EDT	Ino80	01. Monocyte 1	0.0861457	6.49915	0.742415	0.411393	0.614523	0.696473	IMM_EDT-PBS_EDT
ShamvsIMM-EDT	Exd1	01. Monocyte 1	0.16806	1.56071	0.112552	0.744992	0.86186	0.898046	IMM_EDT-PBS_EDT
ShamvsIMM-EDT	Chp1	01. Monocyte 1	-0.180188	6.52476	2.91176	0.122333	0.30037	0.391313	IMM_EDT-PBS_EDT
ShamvsIMM-EDT	Oip5os1	01. Monocyte 1	-0.464794	5.25482	14.254	0.00442919	0.0461766	0.0717159	IMM_EDT-PBS_EDT
ShamvsIMM-EDT	Nusap1	01. Monocyte 1	1.2853	1.36221	7.82168	0.0209465	0.108455	0.160733	IMM_EDT-PBS_EDT
ShamvsIMM-EDT	Ndufaf1	01. Monocyte 1	0.559896	3.42288	4.94053	0.0535065	0.185972	0.259776	IMM_EDT-PBS_EDT
ShamvsIMM-EDT	Rtf1	01. Monocyte 1	-0.282375	6.93088	8.19068	0.0188377	0.10191	0.151917	IMM_EDT-PBS_EDT
ShamvsIMM-EDT	Rpap1	01. Monocyte 1	-0.566687	2.41663	1.93054	0.198313	0.398445	0.496002	IMM_EDT-PBS_EDT
ShamvsIMM-EDT	Mga	01. Monocyte 1	-0.240513	5.12831	2.22107	0.170535	0.366068	0.461117	IMM_EDT-PBS_EDT
ShamvsIMM-EDT	Mapkbp1	01. Monocyte 1	0.711746	2.62337	6.13132	0.0353687	0.146527	0.211458	IMM_EDT-PBS_EDT
ShamvsIMM-EDT	Jmjd7	01. Monocyte 1	0.954284	2.86762	13.613	0.00505476	0.0493258	0.077229	IMM_EDT-PBS_EDT
ShamvsIMM-EDT	Sptbn5	01. Monocyte 1	0.085828	3.20289	0.0471347	0.832998	0.915329	0.937971	IMM_EDT-PBS_EDT
ShamvsIMM-EDT	Ehd4	01. Monocyte 1	0.25696	8.74303	7.59854	0.0223643	0.112367	0.1662	IMM_EDT-PBS_EDT
ShamvsIMM-EDT	Vps39	01. Monocyte 1	-0.390267	2.63711	1.63749	0.232866	0.440043	0.536166	IMM_EDT-PBS_EDT
ShamvsIMM-EDT	Tmem87a	01. Monocyte 1	-0.522368	4.39729	11.5666	0.00793307	0.0627456	0.0963644	IMM_EDT-PBS_EDT
ShamvsIMM-EDT	Ganc	01. Monocyte 1	0.33946	3.71486	3.66767	0.0879441	0.249074	0.332681	IMM_EDT-PBS_EDT
ShamvsIMM-EDT	Zfp106	01. Monocyte 1	0.0488197	7.24694	0.220395	0.649973	0.802556	0.852378	IMM_EDT-PBS_EDT
ShamvsIMM-EDT	Snap23	01. Monocyte 1	-0.425603	7.26518	6.41773	0.0322096	0.138918	0.201365	IMM_EDT-PBS_EDT
ShamvsIMM-EDT	Lrrc57	01. Monocyte 1	-0.753967	3.247	11.6151	0.00784435	0.0625059	0.0959755	IMM_EDT-PBS_EDT
ShamvsIMM-EDT	Haus2	01. Monocyte 1	0.0235637	4.00205	0.0122075	0.914462	0.955097	0.969435	IMM_EDT-PBS_EDT
ShamvsIMM-EDT	Stard9	01. Monocyte 1	-0.16631	5.51102	1.26207	0.290508	0.503637	0.595803	IMM_EDT-PBS_EDT
ShamvsIMM-EDT	Ttbk2	01. Monocyte 1	0.438816	2.62757	1.4114	0.265414	0.477289	0.570727	IMM_EDT-PBS_EDT
ShamvsIMM-EDT	Ubr1	01. Monocyte 1	-0.628006	4.53752	15.9359	0.00318817	0.0382098	0.0600179	IMM_EDT-PBS_EDT
ShamvsIMM-EDT	Ccndbp1	01. Monocyte 1	0.0840046	5.57044	0.552287	0.476451	0.670916	0.74358	IMM_EDT-PBS_EDT
ShamvsIMM-EDT	Zscan29	01. Monocyte 1	0.164648	3.30467	0.474533	0.508383	0.693678	0.764612	IMM_EDT-PBS_EDT
ShamvsIMM-EDT	Tubgcp4	01. Monocyte 1	-0.599765	3.55439	4.11038	0.0734375	0.224677	0.304502	IMM_EDT-PBS_EDT
ShamvsIMM-EDT	Trp53bp1	01. Monocyte 1	0.0639867	2.18452	0.034404	0.856988	0.926559	0.947014	IMM_EDT-PBS_EDT
ShamvsIMM-EDT	Ppip5k1	01. Monocyte 1	-0.926696	1.29117	2.54784	0.145121	0.331637	0.426734	IMM_EDT-PBS_EDT
ShamvsIMM-EDT	Catsper2	01. Monocyte 1	-1.7397	1.99806	11.6781	0.007731	0.0619382	0.0951975	IMM_EDT-PBS_EDT
ShamvsIMM-EDT	Pdia3	01. Monocyte 1	-0.586414	8.68967	50.9082	5.63158e-05	0.00434025	0.00585383	IMM_EDT-PBS_EDT
ShamvsIMM-EDT	Serf2	01. Monocyte 1	0.24159	10.8175	11.1059	0.00884003	0.0665264	0.102437	IMM_EDT-PBS_EDT
ShamvsIMM-EDT	Hypk	01. Monocyte 1	0.57095	4.79306	14.0698	0.00459872	0.0471143	0.0731286	IMM_EDT-PBS_EDT
ShamvsIMM-EDT	Mfap1b	01. Monocyte 1	-0.187826	3.62434	0.495308	0.49948	0.688784	0.758892	IMM_EDT-PBS_EDT
ShamvsIMM-EDT	Mfap1a	01. Monocyte 1	-0.655886	4.17799	14.4305	0.00427395	0.0454212	0.070453	IMM_EDT-PBS_EDT
ShamvsIMM-EDT	Wdr76	01. Monocyte 1	-0.0972023	2.40446	0.0878514	0.786266	0.887373	0.917039	IMM_EDT-PBS_EDT
ShamvsIMM-EDT	Ctdspl2	01. Monocyte 1	-0.342653	4.70514	4.13308	0.0727785	0.223795	0.303189	IMM_EDT-PBS_EDT
ShamvsIMM-EDT	Eif3j1	01. Monocyte 1	-0.263097	7.00105	6.88379	0.0277832	0.127488	0.18672	IMM_EDT-PBS_EDT
ShamvsIMM-EDT	Spg11	01. Monocyte 1	-0.0269619	3.73817	0.0169504	0.899294	0.946968	0.963792	IMM_EDT-PBS_EDT
ShamvsIMM-EDT	Patl2	01. Monocyte 1	0.281872	3.8799	0.858555	0.378468	0.586091	0.671717	IMM_EDT-PBS_EDT
ShamvsIMM-EDT	B2m	01. Monocyte 1	-0.963849	10.8857	158.766	5.38054e-07	0.000191009	0.00026349	IMM_EDT-PBS_EDT
ShamvsIMM-EDT	Trim69	01. Monocyte 1	0.730457	5.1742	12.5222	0.00638999	0.0545921	0.0859669	IMM_EDT-PBS_EDT
ShamvsIMM-EDT	Sord	01. Monocyte 1	-0.200083	3.98909	1.0944	0.322947	0.534953	0.626003	IMM_EDT-PBS_EDT
ShamvsIMM-EDT	Slc28a2	01. Monocyte 1	-0.0117239	3.88763	0.0028781	0.958395	0.978199	0.985182	IMM_EDT-PBS_EDT
ShamvsIMM-EDT	Gatm	01. Monocyte 1	-1.20918	7.0809	145.045	7.89739e-07	0.000239128	0.000341539	IMM_EDT-PBS_EDT
ShamvsIMM-EDT	AA467197	01. Monocyte 1	1.26496	2.98767	28.2799	0.000492507	0.014163	0.0212246	IMM_EDT-PBS_EDT
ShamvsIMM-EDT	Bloc1s6	01. Monocyte 1	-0.107827	4.9101	0.67778	0.431756	0.633451	0.712186	IMM_EDT-PBS_EDT
ShamvsIMM-EDT	Sqor	01. Monocyte 1	-0.687016	6.16387	34.3759	0.00024571	0.00919848	0.014124	IMM_EDT-PBS_EDT
ShamvsIMM-EDT	Myef2	01. Monocyte 1	-0.33009	3.96203	2.38253	0.157305	0.348194	0.443993	IMM_EDT-PBS_EDT
ShamvsIMM-EDT	Dut	01. Monocyte 1	0.426907	3.57003	3.2054	0.107219	0.27818	0.366469	IMM_EDT-PBS_EDT
ShamvsIMM-EDT	Cep152	01. Monocyte 1	-0.959911	2.2122	4.46334	0.0639838	0.207403	0.284484	IMM_EDT-PBS_EDT
ShamvsIMM-EDT	Eid1	01. Monocyte 1	-0.144284	6.82041	1.74677	0.21909	0.423414	0.520668	IMM_EDT-PBS_EDT
ShamvsIMM-EDT	Secisbp2l	01. Monocyte 1	-0.274174	5.32172	3.69964	0.0867811	0.247223	0.330608	IMM_EDT-PBS_EDT
ShamvsIMM-EDT	Cops2	01. Monocyte 1	-0.386069	5.15705	8.43997	0.0175605	0.0986587	0.146947	IMM_EDT-PBS_EDT
ShamvsIMM-EDT	Galk2	01. Monocyte 1	-0.169925	4.55839	1.18615	0.304581	0.517669	0.609478	IMM_EDT-PBS_EDT
ShamvsIMM-EDT	Dtwd1	01. Monocyte 1	-0.346174	3.25216	1.05061	0.332289	0.544747	0.634387	IMM_EDT-PBS_EDT
ShamvsIMM-EDT	Atp8b4	01. Monocyte 1	0.218562	8.00113	6.3286	0.0331537	0.140807	0.204384	IMM_EDT-PBS_EDT
ShamvsIMM-EDT	Hdc	01. Monocyte 1	-0.33579	5.98227	2.96269	0.119523	0.296219	0.386797	IMM_EDT-PBS_EDT
ShamvsIMM-EDT	Gabpb1	01. Monocyte 1	-0.211056	5.04688	0.931924	0.359739	0.570737	0.657543	IMM_EDT-PBS_EDT
ShamvsIMM-EDT	Gm27003	01. Monocyte 1	-0.690109	3.08357	6.73929	0.0290699	0.130688	0.191233	IMM_EDT-PBS_EDT
ShamvsIMM-EDT	Usp8	01. Monocyte 1	-0.529071	6.55194	23.033	0.000992021	0.0204778	0.0315729	IMM_EDT-PBS_EDT
ShamvsIMM-EDT	Usp50	01. Monocyte 1	-0.473525	3.84697	6.11468	0.0355638	0.146753	0.212073	IMM_EDT-PBS_EDT
ShamvsIMM-EDT	Trpm7	01. Monocyte 1	-0.0544595	6.00201	0.260312	0.622258	0.783914	0.836198	IMM_EDT-PBS_EDT
ShamvsIMM-EDT	Sppl2a	01. Monocyte 1	-0.0403215	7.72064	0.0740379	0.791723	0.890004	0.919404	IMM_EDT-PBS_EDT
ShamvsIMM-EDT	Ap4e1	01. Monocyte 1	-0.488504	2.74895	1.49516	0.252659	0.462833	0.557538	IMM_EDT-PBS_EDT
ShamvsIMM-EDT	Blvra	01. Monocyte 1	-0.0302668	7.02862	0.0887788	0.772541	0.877946	0.910438	IMM_EDT-PBS_EDT
ShamvsIMM-EDT	Itpripl1	01. Monocyte 1	0.073935	2.67129	0.0595074	0.81278	0.903581	0.929394	IMM_EDT-PBS_EDT
ShamvsIMM-EDT	1810024B03Rik	01. Monocyte 1	-1.07695	3.60856	23.4771	0.000930764	0.0201397	0.0306173	IMM_EDT-PBS_EDT
ShamvsIMM-EDT	Snrnp200	01. Monocyte 1	-0.215707	5.28092	1.79285	0.213613	0.416347	0.514522	IMM_EDT-PBS_EDT
ShamvsIMM-EDT	Ciao1	01. Monocyte 1	-0.855691	3.61533	10.4359	0.0103991	0.0729781	0.111974	IMM_EDT-PBS_EDT
ShamvsIMM-EDT	Tmem127	01. Monocyte 1	-0.161623	4.71846	0.973001	0.349864	0.561972	0.649415	IMM_EDT-PBS_EDT
ShamvsIMM-EDT	Stard7	01. Monocyte 1	-0.385884	4.81264	7.77057	0.0212612	0.109172	0.161998	IMM_EDT-PBS_EDT
ShamvsIMM-EDT	Dusp2	01. Monocyte 1	0.209447	10.1887	1.23623	0.295192	0.508449	0.600495	IMM_EDT-PBS_EDT
ShamvsIMM-EDT	Astl	01. Monocyte 1	0.148448	7.90549	2.52636	0.146633	0.333518	0.428881	IMM_EDT-PBS_EDT
ShamvsIMM-EDT	Adra2b	01. Monocyte 1	0.973427	2.6738	6.53586	0.0310094	0.135634	0.197626	IMM_EDT-PBS_EDT
ShamvsIMM-EDT	Fahd2a	01. Monocyte 1	0.650163	3.05759	6.2929	0.0335414	0.141869	0.205377	IMM_EDT-PBS_EDT
ShamvsIMM-EDT	Mrps5	01. Monocyte 1	0.0149424	5.41398	0.00972115	0.923633	0.959904	0.972831	IMM_EDT-PBS_EDT
ShamvsIMM-EDT	Mtln	01. Monocyte 1	-0.648209	4.94607	13.0783	0.00566131	0.051357	0.0809194	IMM_EDT-PBS_EDT
ShamvsIMM-EDT	Acoxl	01. Monocyte 1	0.529752	4.71819	10.8759	0.00934048	0.0685879	0.105405	IMM_EDT-PBS_EDT
ShamvsIMM-EDT	Bcl2l11	01. Monocyte 1	0.551659	8.33936	7.94607	0.0202045	0.106125	0.157489	IMM_EDT-PBS_EDT
ShamvsIMM-EDT	Morrbid	01. Monocyte 1	0.684836	8.63285	19.3517	0.00174893	0.0272398	0.0427755	IMM_EDT-PBS_EDT
ShamvsIMM-EDT	Gm29010	01. Monocyte 1	-0.120765	5.12738	0.749941	0.409124	0.612377	0.694532	IMM_EDT-PBS_EDT
ShamvsIMM-EDT	Anapc1	01. Monocyte 1	-0.19411	4.56394	1.64675	0.231654	0.438716	0.534714	IMM_EDT-PBS_EDT
ShamvsIMM-EDT	Mertk	01. Monocyte 1	-0.256953	4.14082	1.59571	0.238448	0.446855	0.542426	IMM_EDT-PBS_EDT
ShamvsIMM-EDT	Tmem87b	01. Monocyte 1	-0.333395	4.91355	6.54002	0.0309682	0.135609	0.197501	IMM_EDT-PBS_EDT
ShamvsIMM-EDT	Zc3h8	01. Monocyte 1	0.405407	2.27705	1.21456	0.299202	0.51244	0.604509	IMM_EDT-PBS_EDT
ShamvsIMM-EDT	Gm10762	01. Monocyte 1	-0.778947	1.77284	2.74214	0.132328	0.314001	0.40734	IMM_EDT-PBS_EDT
ShamvsIMM-EDT	Zc3h6	01. Monocyte 1	0.464301	2.65974	2.27195	0.166213	0.360548	0.455663	IMM_EDT-PBS_EDT
ShamvsIMM-EDT	Ttl	01. Monocyte 1	0.365343	2.30219	1.08319	0.3253	0.537546	0.628096	IMM_EDT-PBS_EDT
ShamvsIMM-EDT	Chchd5	01. Monocyte 1	0.510486	4.12134	6.87933	0.0278218	0.127511	0.186783	IMM_EDT-PBS_EDT
ShamvsIMM-EDT	Slc20a1	01. Monocyte 1	0.0909009	6.68808	0.480063	0.505985	0.691965	0.763108	IMM_EDT-PBS_EDT
ShamvsIMM-EDT	A730036I17Rik	01. Monocyte 1	-0.923992	1.84554	2.64311	0.138656	0.323249	0.417325	IMM_EDT-PBS_EDT
ShamvsIMM-EDT	Ckap2l	01. Monocyte 1	0.308123	3.13845	0.414759	0.535728	0.716834	0.782554	IMM_EDT-PBS_EDT
ShamvsIMM-EDT	Gm14023	01. Monocyte 1	-0.694623	3.40822	3.27978	0.103777	0.272825	0.360604	IMM_EDT-PBS_EDT
ShamvsIMM-EDT	Il1a	01. Monocyte 1	0.424903	6.10586	0.589226	0.462501	0.659846	0.734145	IMM_EDT-PBS_EDT
ShamvsIMM-EDT	Il1b	01. Monocyte 1	-0.265551	12.7018	0.937164	0.358456	0.568877	0.656225	IMM_EDT-PBS_EDT
ShamvsIMM-EDT	Il1bos	01. Monocyte 1	-0.595459	3.41219	6.7328	0.0291294	0.130793	0.191505	IMM_EDT-PBS_EDT
ShamvsIMM-EDT	Sirpa	01. Monocyte 1	-0.0497134	8.24125	0.261276	0.621623	0.783498	0.835788	IMM_EDT-PBS_EDT
ShamvsIMM-EDT	Stk35	01. Monocyte 1	0.171517	3.87866	1.05905	0.349919	0.561972	0.649451	IMM_EDT-PBS_EDT
ShamvsIMM-EDT	Snrpb	01. Monocyte 1	-0.018766	8.36061	0.0429666	0.840431	0.918009	0.940406	IMM_EDT-PBS_EDT
ShamvsIMM-EDT	Nop56	01. Monocyte 1	-0.00642199	5.72847	0.00255867	0.960769	0.979445	0.985909	IMM_EDT-PBS_EDT
ShamvsIMM-EDT	Idh3b	01. Monocyte 1	0.0898987	6.11303	0.709499	0.421562	0.624548	0.70436	IMM_EDT-PBS_EDT
ShamvsIMM-EDT	Pced1a	01. Monocyte 1	0.674646	3.33363	11.0113	0.00904177	0.0673553	0.103592	IMM_EDT-PBS_EDT
ShamvsIMM-EDT	Vps16	01. Monocyte 1	0.0290486	4.28204	0.0229309	0.882997	0.939452	0.957358	IMM_EDT-PBS_EDT
ShamvsIMM-EDT	Ptpra	01. Monocyte 1	0.213411	5.9773	2.80246	0.128657	0.309468	0.401718	IMM_EDT-PBS_EDT
ShamvsIMM-EDT	4930473A02Rik	01. Monocyte 1	0.0874154	2.73671	0.0839432	0.778628	0.882023	0.913445	IMM_EDT-PBS_EDT
ShamvsIMM-EDT	Mrps26	01. Monocyte 1	0.51738	5.60599	17.9484	0.00221636	0.0313857	0.049236	IMM_EDT-PBS_EDT
ShamvsIMM-EDT	Ddrgk1	01. Monocyte 1	0.357566	6.58006	13.9345	0.00472827	0.0477546	0.0743811	IMM_EDT-PBS_EDT
ShamvsIMM-EDT	Itpa	01. Monocyte 1	-0.0329353	4.7727	0.0311982	0.863734	0.929265	0.949581	IMM_EDT-PBS_EDT
ShamvsIMM-EDT	Slc4a11	01. Monocyte 1	-0.421842	2.49454	1.09488	0.322845	0.534903	0.625889	IMM_EDT-PBS_EDT
ShamvsIMM-EDT	4930402H24Rik	01. Monocyte 1	-0.272516	4.81428	3.55122	0.0923524	0.256548	0.340757	IMM_EDT-PBS_EDT
ShamvsIMM-EDT	Atrn	01. Monocyte 1	-0.242791	4.47871	2.00174	0.190978	0.390877	0.487231	IMM_EDT-PBS_EDT
ShamvsIMM-EDT	Adam33	01. Monocyte 1	0.106847	2.06955	0.0717937	0.79482	0.891796	0.920964	IMM_EDT-PBS_EDT
ShamvsIMM-EDT	Siglec1	01. Monocyte 1	-0.42485	4.02672	6.29674	0.0334994	0.141808	0.205279	IMM_EDT-PBS_EDT
ShamvsIMM-EDT	1700037H04Rik	01. Monocyte 1	0.309729	4.16256	3.4379	0.0969161	0.263259	0.349124	IMM_EDT-PBS_EDT
ShamvsIMM-EDT	Cenpb	01. Monocyte 1	0.540628	5.9747	14.9676	0.00384088	0.0425639	0.0663802	IMM_EDT-PBS_EDT
ShamvsIMM-EDT	Ap5s1	01. Monocyte 1	0.156218	4.39622	0.672689	0.433429	0.634911	0.713518	IMM_EDT-PBS_EDT
ShamvsIMM-EDT	Mavs	01. Monocyte 1	-0.0596325	3.27867	0.0653906	0.820027	0.908151	0.932652	IMM_EDT-PBS_EDT
ShamvsIMM-EDT	Pank2	01. Monocyte 1	-0.111374	5.50724	0.888023	0.370769	0.580341	0.665892	IMM_EDT-PBS_EDT
ShamvsIMM-EDT	Rnf24	01. Monocyte 1	-0.179495	5.21676	1.02704	0.337484	0.549873	0.638736	IMM_EDT-PBS_EDT
ShamvsIMM-EDT	Smox	01. Monocyte 1	0.116322	7.37301	0.18481	0.677444	0.819443	0.866448	IMM_EDT-PBS_EDT
ShamvsIMM-EDT	Prnp	01. Monocyte 1	-0.818982	3.34673	12.6318	0.00623763	0.0539383	0.0849852	IMM_EDT-PBS_EDT
ShamvsIMM-EDT	Rassf2	01. Monocyte 1	-0.690557	5.01158	18.981	0.00185958	0.0282783	0.0442982	IMM_EDT-PBS_EDT
ShamvsIMM-EDT	Slc23a2	01. Monocyte 1	0.68309	5.95571	8.43885	0.0175659	0.0986587	0.146956	IMM_EDT-PBS_EDT
ShamvsIMM-EDT	Gm14051	01. Monocyte 1	0.566392	3.85067	2.28697	0.164965	0.359203	0.454435	IMM_EDT-PBS_EDT
ShamvsIMM-EDT	Tmem230	01. Monocyte 1	-0.0833621	4.65111	0.221373	0.649258	0.802222	0.852003	IMM_EDT-PBS_EDT
ShamvsIMM-EDT	Pcna	01. Monocyte 1	-0.662634	6.51571	43.95	9.87877e-05	0.00572623	0.00812402	IMM_EDT-PBS_EDT
ShamvsIMM-EDT	AV099323	01. Monocyte 1	-0.630234	1.59384	1.20953	0.300145	0.513558	0.60548	IMM_EDT-PBS_EDT
ShamvsIMM-EDT	Cds2	01. Monocyte 1	0.158316	3.74175	0.325611	0.582305	0.754826	0.811927	IMM_EDT-PBS_EDT
ShamvsIMM-EDT	Gpcpd1	01. Monocyte 1	-0.383889	6.87312	15.0263	0.00379686	0.0423741	0.0661011	IMM_EDT-PBS_EDT
ShamvsIMM-EDT	AU019990	01. Monocyte 1	-0.179443	2.59678	0.305372	0.594073	0.764487	0.819043	IMM_EDT-PBS_EDT
ShamvsIMM-EDT	Shld1	01. Monocyte 1	0.238346	4.07845	1.90931	0.200573	0.401342	0.498737	IMM_EDT-PBS_EDT
ShamvsIMM-EDT	Trmt6	01. Monocyte 1	-0.131207	3.78872	0.314432	0.588743	0.760204	0.815978	IMM_EDT-PBS_EDT
ShamvsIMM-EDT	Crls1	01. Monocyte 1	-0.821601	3.72763	15.0035	0.00381394	0.0424481	0.0661397	IMM_EDT-PBS_EDT
ShamvsIMM-EDT	Tmx4	01. Monocyte 1	0.105882	4.76656	0.471153	0.509859	0.695048	0.765497	IMM_EDT-PBS_EDT
ShamvsIMM-EDT	Plcb1	01. Monocyte 1	0.0127486	10.2221	0.00437842	0.948698	0.972147	0.981465	IMM_EDT-PBS_EDT
ShamvsIMM-EDT	4930545L23Rik	01. Monocyte 1	0.158491	3.86774	0.456701	0.516261	0.699975	0.769655	IMM_EDT-PBS_EDT
ShamvsIMM-EDT	9630028H03Rik	01. Monocyte 1	0.117053	4.36306	0.324929	0.582694	0.755186	0.812155	IMM_EDT-PBS_EDT
ShamvsIMM-EDT	Plcb4	01. Monocyte 1	-0.716197	2.16128	3.75873	0.0846821	0.244339	0.326832	IMM_EDT-PBS_EDT
ShamvsIMM-EDT	Slx4ip	01. Monocyte 1	-0.690958	5.2156	25.7504	0.000680842	0.0170542	0.0256573	IMM_EDT-PBS_EDT
ShamvsIMM-EDT	Jag1	01. Monocyte 1	-0.638137	1.21752	1.18508	0.304787	0.517669	0.609625	IMM_EDT-PBS_EDT
ShamvsIMM-EDT	Btbd3	01. Monocyte 1	0.186645	2.02824	0.16035	0.698231	0.834005	0.8765	IMM_EDT-PBS_EDT
ShamvsIMM-EDT	Tasp1	01. Monocyte 1	-0.462093	3.22194	4.91071	0.054095	0.187458	0.261182	IMM_EDT-PBS_EDT
ShamvsIMM-EDT	Esf1	01. Monocyte 1	-0.23944	5.49242	3.4694	0.0956194	0.261531	0.346319	IMM_EDT-PBS_EDT
ShamvsIMM-EDT	Ndufaf5	01. Monocyte 1	-0.0567485	2.75063	0.0403273	0.845334	0.920825	0.942251	IMM_EDT-PBS_EDT
ShamvsIMM-EDT	Macrod2	01. Monocyte 1	-0.245841	5.93475	1.54808	0.245037	0.45396	0.549192	IMM_EDT-PBS_EDT
ShamvsIMM-EDT	Flrt3	01. Monocyte 1	-0.209935	2.38329	0.164381	0.694682	0.831654	0.874895	IMM_EDT-PBS_EDT
ShamvsIMM-EDT	Kif16b	01. Monocyte 1	-0.12858	4.61079	0.796899	0.395406	0.599602	0.684317	IMM_EDT-PBS_EDT
ShamvsIMM-EDT	Snrpb2	01. Monocyte 1	-0.281287	6.59064	7.98171	0.0199978	0.105741	0.156742	IMM_EDT-PBS_EDT
ShamvsIMM-EDT	Dstn	01. Monocyte 1	0.250574	7.81949	7.82285	0.0209394	0.108455	0.160713	IMM_EDT-PBS_EDT
ShamvsIMM-EDT	Rrbp1	01. Monocyte 1	0.101653	9.71903	1.02625	0.33766	0.549904	0.63886	IMM_EDT-PBS_EDT
ShamvsIMM-EDT	Snx5	01. Monocyte 1	-0.502867	7.13937	18.2818	0.00209264	0.0302572	0.0476458	IMM_EDT-PBS_EDT
ShamvsIMM-EDT	Mgme1	01. Monocyte 1	-0.495692	3.82603	3.6969	0.0868799	0.247223	0.33074	IMM_EDT-PBS_EDT
ShamvsIMM-EDT	Kat14	01. Monocyte 1	0.346585	3.22845	2.20894	0.171588	0.367331	0.46255	IMM_EDT-PBS_EDT
ShamvsIMM-EDT	Polr3f	01. Monocyte 1	-0.106801	2.75486	0.13901	0.717949	0.846751	0.885514	IMM_EDT-PBS_EDT
ShamvsIMM-EDT	Sec23b	01. Monocyte 1	-0.264976	5.06159	3.0205	0.116434	0.291865	0.381779	IMM_EDT-PBS_EDT
ShamvsIMM-EDT	Smim26	01. Monocyte 1	-1.54576	3.95004	57.5873	3.4844e-05	0.00323171	0.00425599	IMM_EDT-PBS_EDT
ShamvsIMM-EDT	Dtd1	01. Monocyte 1	0.249419	4.43194	1.91748	0.1997	0.400294	0.497693	IMM_EDT-PBS_EDT
ShamvsIMM-EDT	Slc24a3	01. Monocyte 1	1.30119	1.16906	7.02694	0.0265774	0.124107	0.18203	IMM_EDT-PBS_EDT
ShamvsIMM-EDT	Rin2	01. Monocyte 1	-0.47384	6.49663	19.7001	0.00165222	0.0264125	0.0414861	IMM_EDT-PBS_EDT
ShamvsIMM-EDT	Naa20	01. Monocyte 1	-1.41824	5.0393	54.8727	4.20906e-05	0.00364136	0.00482009	IMM_EDT-PBS_EDT
ShamvsIMM-EDT	Crnkl1	01. Monocyte 1	-0.565256	5.53605	17.8381	0.00225925	0.0315639	0.0498648	IMM_EDT-PBS_EDT
ShamvsIMM-EDT	Ralgapa2	01. Monocyte 1	0.0321223	6.5422	0.0356703	0.854414	0.925147	0.946085	IMM_EDT-PBS_EDT
ShamvsIMM-EDT	Kiz	01. Monocyte 1	0.214106	4.26958	1.69256	0.225779	0.431483	0.52832	IMM_EDT-PBS_EDT
ShamvsIMM-EDT	Xrn2	01. Monocyte 1	0.0597286	8.50948	0.507286	0.494475	0.684332	0.755483	IMM_EDT-PBS_EDT
ShamvsIMM-EDT	Thbd	01. Monocyte 1	-0.687783	4.86659	20.6305	0.00142432	0.0250656	0.0383987	IMM_EDT-PBS_EDT
ShamvsIMM-EDT	Cd93	01. Monocyte 1	-0.23235	6.06405	2.07419	0.183881	0.384142	0.478932	IMM_EDT-PBS_EDT
ShamvsIMM-EDT	Nxt1	01. Monocyte 1	-0.234661	4.49125	2.13875	0.17785	0.376277	0.47102	IMM_EDT-PBS_EDT
ShamvsIMM-EDT	Gzf1	01. Monocyte 1	0.0314131	4.14481	0.0379961	0.849807	0.922768	0.944108	IMM_EDT-PBS_EDT
ShamvsIMM-EDT	Cst3	01. Monocyte 1	0.193286	11.8088	7.27088	0.0246685	0.118605	0.174639	IMM_EDT-PBS_EDT
ShamvsIMM-EDT	Zfp120	01. Monocyte 1	-0.615964	4.01579	5.9979	0.0369716	0.150054	0.215998	IMM_EDT-PBS_EDT
ShamvsIMM-EDT	3300002I08Rik	01. Monocyte 1	-0.493757	3.10219	4.01104	0.0764119	0.22995	0.310671	IMM_EDT-PBS_EDT
ShamvsIMM-EDT	Cst7	01. Monocyte 1	1.20086	2.82253	21.8463	0.00118172	0.0225579	0.0347798	IMM_EDT-PBS_EDT
ShamvsIMM-EDT	Apmap	01. Monocyte 1	-0.202397	3.59293	0.638022	0.44512	0.645515	0.721847	IMM_EDT-PBS_EDT
ShamvsIMM-EDT	Acss1	01. Monocyte 1	0.811815	2.46124	6.42049	0.032181	0.138853	0.201254	IMM_EDT-PBS_EDT
ShamvsIMM-EDT	Entpd6	01. Monocyte 1	0.655588	2.81818	3.04298	0.115261	0.290836	0.380271	IMM_EDT-PBS_EDT
ShamvsIMM-EDT	Pygb	01. Monocyte 1	0.353578	3.44809	2.98334	0.118408	0.294874	0.385005	IMM_EDT-PBS_EDT
ShamvsIMM-EDT	Abhd12	01. Monocyte 1	0.503702	6.42815	10.3019	0.0107507	0.0742899	0.113756	IMM_EDT-PBS_EDT
ShamvsIMM-EDT	Gins1	01. Monocyte 1	-0.0174619	2.21166	0.00148561	0.970101	0.983999	0.989435	IMM_EDT-PBS_EDT
ShamvsIMM-EDT	Nsfl1c	01. Monocyte 1	-0.486722	5.11083	11.0429	0.00897366	0.067042	0.103151	IMM_EDT-PBS_EDT
ShamvsIMM-EDT	Fkbp1a	01. Monocyte 1	0.194749	7.14043	4.32551	0.0674813	0.214024	0.29197	IMM_EDT-PBS_EDT
ShamvsIMM-EDT	Psmf1	01. Monocyte 1	0.169425	3.93493	0.913065	0.364415	0.575583	0.661647	IMM_EDT-PBS_EDT
ShamvsIMM-EDT	Fam110a	01. Monocyte 1	0.370094	4.46967	2.55478	0.144637	0.331413	0.426236	IMM_EDT-PBS_EDT
ShamvsIMM-EDT	Srxn1	01. Monocyte 1	0.371808	2.91051	1.53908	0.246311	0.455173	0.550553	IMM_EDT-PBS_EDT
ShamvsIMM-EDT	Csnk2a1	01. Monocyte 1	0.101122	6.95929	0.770069	0.403152	0.607235	0.690158	IMM_EDT-PBS_EDT
ShamvsIMM-EDT	Tbc1d20	01. Monocyte 1	0.245693	5.32452	3.94533	0.0784632	0.2338	0.314423	IMM_EDT-PBS_EDT
ShamvsIMM-EDT	Rbck1	01. Monocyte 1	0.232945	5.78672	4.3803	0.0660628	0.212006	0.289362	IMM_EDT-PBS_EDT
ShamvsIMM-EDT	H13	01. Monocyte 1	0.00591212	7.16229	0.00404617	0.95068	0.97281	0.982085	IMM_EDT-PBS_EDT
ShamvsIMM-EDT	Id1	01. Monocyte 1	-0.346387	4.77938	1.99461	0.191696	0.391524	0.488136	IMM_EDT-PBS_EDT
ShamvsIMM-EDT	Bcl2l1	01. Monocyte 1	0.479848	3.31877	4.26987	0.0689616	0.217047	0.295355	IMM_EDT-PBS_EDT
ShamvsIMM-EDT	Tpx2	01. Monocyte 1	1.62662	1.18409	11.5506	0.00796252	0.0627673	0.0965695	IMM_EDT-PBS_EDT
ShamvsIMM-EDT	Pdrg1	01. Monocyte 1	0.465339	5.0775	5.95533	0.0375021	0.151225	0.21756	IMM_EDT-PBS_EDT
ShamvsIMM-EDT	Hck	01. Monocyte 1	0.060747	8.81988	0.420968	0.532758	0.7143	0.78045	IMM_EDT-PBS_EDT
ShamvsIMM-EDT	Tm9sf4	01. Monocyte 1	0.295318	6.00689	7.67014	0.0218968	0.111075	0.164421	IMM_EDT-PBS_EDT
ShamvsIMM-EDT	Plagl2	01. Monocyte 1	-0.0391751	4.22758	0.036884	0.851991	0.923963	0.944975	IMM_EDT-PBS_EDT
ShamvsIMM-EDT	Pofut1	01. Monocyte 1	0.079069	2.98039	0.0743647	0.791276	0.889948	0.919294	IMM_EDT-PBS_EDT
ShamvsIMM-EDT	Kif3b	01. Monocyte 1	-0.0649923	4.93846	0.198047	0.666877	0.813595	0.861167	IMM_EDT-PBS_EDT
ShamvsIMM-EDT	Asxl1	01. Monocyte 1	-0.0285	5.01991	0.0449496	0.836849	0.916547	0.939212	IMM_EDT-PBS_EDT
ShamvsIMM-EDT	Nol4l	01. Monocyte 1	-0.94826	2.56837	5.67977	0.0411752	0.159901	0.228278	IMM_EDT-PBS_EDT
ShamvsIMM-EDT	Commd7	01. Monocyte 1	-0.0723698	6.45218	0.504774	0.495517	0.685113	0.756226	IMM_EDT-PBS_EDT
ShamvsIMM-EDT	Dnmt3b	01. Monocyte 1	1.03841	1.44823	5.5419	0.0431815	0.164396	0.234043	IMM_EDT-PBS_EDT
ShamvsIMM-EDT	Mapre1	01. Monocyte 1	-0.220708	7.00998	4.22593	0.0701595	0.218577	0.297544	IMM_EDT-PBS_EDT
ShamvsIMM-EDT	Snta1	01. Monocyte 1	0.568499	3.53024	7.30996	0.0243788	0.117943	0.173625	IMM_EDT-PBS_EDT
ShamvsIMM-EDT	Cbfa2t2	01. Monocyte 1	-0.671757	3.15572	5.6519	0.0415713	0.160592	0.229464	IMM_EDT-PBS_EDT
ShamvsIMM-EDT	E2f1	01. Monocyte 1	0.467301	3.05999	3.72928	0.0857201	0.246258	0.328707	IMM_EDT-PBS_EDT
ShamvsIMM-EDT	Pxmp4	01. Monocyte 1	0.351123	4.04629	3.07347	0.113694	0.288437	0.377686	IMM_EDT-PBS_EDT
ShamvsIMM-EDT	Chmp4b	01. Monocyte 1	0.179719	8.89405	2.9475	0.120352	0.297486	0.388322	IMM_EDT-PBS_EDT
ShamvsIMM-EDT	Raly	01. Monocyte 1	0.277464	7.30883	9.36725	0.0136568	0.084799	0.128559	IMM_EDT-PBS_EDT
ShamvsIMM-EDT	a	01. Monocyte 1	1.17106	4.77857	11.9009	0.00734576	0.0600236	0.0927205	IMM_EDT-PBS_EDT
ShamvsIMM-EDT	Eif2s2	01. Monocyte 1	-0.257213	8.31494	6.53548	0.0310131	0.135634	0.197631	IMM_EDT-PBS_EDT
ShamvsIMM-EDT	Itch	01. Monocyte 1	-0.113499	6.50676	1.04071	0.334457	0.546575	0.636287	IMM_EDT-PBS_EDT
ShamvsIMM-EDT	Dynlrb1	01. Monocyte 1	0.140247	7.00499	2.04169	0.187019	0.386816	0.48258	IMM_EDT-PBS_EDT
ShamvsIMM-EDT	Map1lc3a	01. Monocyte 1	0.593813	5.52799	25.3053	0.000722588	0.0175449	0.0265223	IMM_EDT-PBS_EDT
ShamvsIMM-EDT	Pigu	01. Monocyte 1	-0.342059	3.02229	2.02823	0.188341	0.388118	0.484205	IMM_EDT-PBS_EDT
ShamvsIMM-EDT	Trp53inp2	01. Monocyte 1	-0.127169	4.11434	0.467096	0.511641	0.696192	0.766702	IMM_EDT-PBS_EDT
ShamvsIMM-EDT	Ncoa6	01. Monocyte 1	-0.258532	4.76061	3.71655	0.0861735	0.246638	0.329627	IMM_EDT-PBS_EDT
ShamvsIMM-EDT	Acss2	01. Monocyte 1	0.252902	3.60765	1.36529	0.272823	0.484721	0.578073	IMM_EDT-PBS_EDT
ShamvsIMM-EDT	Gss	01. Monocyte 1	0.476979	3.73492	6.00116	0.0369315	0.150054	0.215955	IMM_EDT-PBS_EDT
ShamvsIMM-EDT	Trpc4ap	01. Monocyte 1	-0.338339	5.59111	7.02647	0.0265813	0.124107	0.18203	IMM_EDT-PBS_EDT
ShamvsIMM-EDT	Edem2	01. Monocyte 1	-0.0951219	6.0857	0.678232	0.431607	0.633324	0.712115	IMM_EDT-PBS_EDT
ShamvsIMM-EDT	BC029722	01. Monocyte 1	-0.0574764	4.6392	0.124654	0.732219	0.855058	0.892288	IMM_EDT-PBS_EDT
ShamvsIMM-EDT	Eif6	01. Monocyte 1	0.512554	6.90759	27.5781	0.000537546	0.0147182	0.0224547	IMM_EDT-PBS_EDT
ShamvsIMM-EDT	Uqcc1	01. Monocyte 1	0.420021	2.92286	2.67725	0.136431	0.319872	0.413426	IMM_EDT-PBS_EDT
ShamvsIMM-EDT	Cep250	01. Monocyte 1	0.00170429	4.22999	9.25113e-05	0.992537	0.996506	0.997749	IMM_EDT-PBS_EDT
ShamvsIMM-EDT	Ergic3	01. Monocyte 1	0.24444	6.3247	5.21087	0.0485208	0.175517	0.247092	IMM_EDT-PBS_EDT
ShamvsIMM-EDT	Cpne1	01. Monocyte 1	-0.446126	5.47074	11.7174	0.00766127	0.0615712	0.0946374	IMM_EDT-PBS_EDT
ShamvsIMM-EDT	Nfs1	01. Monocyte 1	-0.337602	4.32981	4.61242	0.0604536	0.200764	0.276421	IMM_EDT-PBS_EDT
ShamvsIMM-EDT	Romo1	01. Monocyte 1	-0.157412	7.16134	2.49867	0.148612	0.335298	0.431337	IMM_EDT-PBS_EDT
ShamvsIMM-EDT	Rbm39	01. Monocyte 1	-0.381204	9.28861	9.70037	0.0125212	0.0813421	0.123055	IMM_EDT-PBS_EDT
ShamvsIMM-EDT	Phf20	01. Monocyte 1	0.0249923	5.96011	0.0505234	0.827206	0.911494	0.935432	IMM_EDT-PBS_EDT
ShamvsIMM-EDT	Scand1	01. Monocyte 1	0.3288	9.16722	13.7924	0.00486926	0.0481547	0.075641	IMM_EDT-PBS_EDT
ShamvsIMM-EDT	Cnbd2	01. Monocyte 1	-0.596322	3.35934	5.10031	0.0504863	0.17926	0.252261	IMM_EDT-PBS_EDT
ShamvsIMM-EDT	2900097C17Rik	01. Monocyte 1	-0.133603	5.36629	1.21985	0.298215	0.511347	0.603606	IMM_EDT-PBS_EDT
ShamvsIMM-EDT	Epb41l1	01. Monocyte 1	0.889081	2.14827	6.82428	0.0283043	0.128773	0.188551	IMM_EDT-PBS_EDT
ShamvsIMM-EDT	Aar2	01. Monocyte 1	0.0335821	3.21147	0.0203962	0.889602	0.943004	0.96015	IMM_EDT-PBS_EDT
ShamvsIMM-EDT	Dlgap4	01. Monocyte 1	0.217785	5.85754	2.6149	0.140531	0.325557	0.419823	IMM_EDT-PBS_EDT
ShamvsIMM-EDT	Tgif2	01. Monocyte 1	1.08274	1.90004	3.7747	0.0841259	0.243572	0.325797	IMM_EDT-PBS_EDT
ShamvsIMM-EDT	5430405H02Rik	01. Monocyte 1	0.190096	4.57437	1.50339	0.251453	0.461435	0.556179	IMM_EDT-PBS_EDT
ShamvsIMM-EDT	Rab5if	01. Monocyte 1	0.0373266	8.42069	0.18558	0.676816	0.819166	0.866227	IMM_EDT-PBS_EDT
ShamvsIMM-EDT	Sla2	01. Monocyte 1	1.15417	1.05165	1.96743	0.194466	0.394023	0.491324	IMM_EDT-PBS_EDT
ShamvsIMM-EDT	Ndrg3	01. Monocyte 1	0.125754	3.6148	0.464491	0.540156	0.720511	0.78593	IMM_EDT-PBS_EDT
ShamvsIMM-EDT	Dsn1	01. Monocyte 1	2.03014	1.16653	15.8075	0.00326639	0.0387004	0.0607963	IMM_EDT-PBS_EDT
ShamvsIMM-EDT	Soga1	01. Monocyte 1	1.44005	6.30538	8.67822	0.0164384	0.0951819	0.142107	IMM_EDT-PBS_EDT
ShamvsIMM-EDT	Tldc2	01. Monocyte 1	0.267035	3.31937	1.23594	0.295244	0.508453	0.600545	IMM_EDT-PBS_EDT
ShamvsIMM-EDT	Samhd1	01. Monocyte 1	-0.211476	10.2734	5.93955	0.0377012	0.151733	0.218217	IMM_EDT-PBS_EDT
ShamvsIMM-EDT	Rbl1	01. Monocyte 1	-0.095044	3.54564	0.212768	0.668109	0.814179	0.86191	IMM_EDT-PBS_EDT
ShamvsIMM-EDT	Rpn2	01. Monocyte 1	0.127703	6.88358	1.41485	0.264871	0.47663	0.570263	IMM_EDT-PBS_EDT
ShamvsIMM-EDT	Manbal	01. Monocyte 1	0.619412	5.61254	20.1559	0.00153538	0.0257621	0.0399721	IMM_EDT-PBS_EDT
ShamvsIMM-EDT	Src	01. Monocyte 1	0.672471	1.7051	3.22294	0.106395	0.277089	0.365015	IMM_EDT-PBS_EDT
ShamvsIMM-EDT	Blcap	01. Monocyte 1	0.536574	3.38868	4.405	0.0654356	0.210782	0.288186	IMM_EDT-PBS_EDT
ShamvsIMM-EDT	Ctnnbl1	01. Monocyte 1	0.451243	5.7938	16.1668	0.00305312	0.03733	0.0586837	IMM_EDT-PBS_EDT
ShamvsIMM-EDT	Tti1	01. Monocyte 1	-0.164373	2.55182	0.287425	0.60495	0.77203	0.825929	IMM_EDT-PBS_EDT
ShamvsIMM-EDT	Rprd1b	01. Monocyte 1	-0.0571171	5.08453	0.135201	0.72165	0.848868	0.887406	IMM_EDT-PBS_EDT
ShamvsIMM-EDT	Tgm2	01. Monocyte 1	0.471577	7.32523	8.01583	0.0198025	0.105086	0.155859	IMM_EDT-PBS_EDT
ShamvsIMM-EDT	Lbp	01. Monocyte 1	-0.761977	3.71451	16.6038	0.00281627	0.0355749	0.0561117	IMM_EDT-PBS_EDT
ShamvsIMM-EDT	Ralgapb	01. Monocyte 1	-0.116715	4.21393	0.518365	0.489926	0.681685	0.752599	IMM_EDT-PBS_EDT
ShamvsIMM-EDT	Actr5	01. Monocyte 1	0.033996	3.30457	0.0196054	0.891747	0.943961	0.960932	IMM_EDT-PBS_EDT
ShamvsIMM-EDT	Ppp1r16b	01. Monocyte 1	-0.0401264	1.67827	0.0080969	0.930284	0.962927	0.975426	IMM_EDT-PBS_EDT
ShamvsIMM-EDT	Fam83d	01. Monocyte 1	0.108507	0.900742	0.0340817	0.857651	0.926685	0.947289	IMM_EDT-PBS_EDT
ShamvsIMM-EDT	Dhx35	01. Monocyte 1	0.434499	2.17553	1.15425	0.310789	0.522891	0.61487	IMM_EDT-PBS_EDT
ShamvsIMM-EDT	Gm826	01. Monocyte 1	1.62402	3.60004	41.191	0.000126092	0.00642632	0.00950798	IMM_EDT-PBS_EDT
ShamvsIMM-EDT	Mafb	01. Monocyte 1	-0.170712	9.64217	3.94619	0.0784361	0.233787	0.314382	IMM_EDT-PBS_EDT
ShamvsIMM-EDT	Top1	01. Monocyte 1	-0.175522	8.83224	2.08003	0.183324	0.383474	0.478383	IMM_EDT-PBS_EDT
ShamvsIMM-EDT	Zhx3	01. Monocyte 1	0.329782	3.0147	1.52896	0.247754	0.457019	0.552055	IMM_EDT-PBS_EDT
ShamvsIMM-EDT	Chd6	01. Monocyte 1	-0.00422763	5.16983	0.00115516	0.973633	0.98531	0.990693	IMM_EDT-PBS_EDT
ShamvsIMM-EDT	Srsf6	01. Monocyte 1	-0.456347	6.53406	13.824	0.00483746	0.0480347	0.0753496	IMM_EDT-PBS_EDT
ShamvsIMM-EDT	L3mbtl1	01. Monocyte 1	0.661106	1.32288	1.66552	0.229221	0.436198	0.532231	IMM_EDT-PBS_EDT
ShamvsIMM-EDT	Ift52	01. Monocyte 1	0.0721525	4.35886	0.185907	0.676551	0.818941	0.866147	IMM_EDT-PBS_EDT
ShamvsIMM-EDT	Oser1	01. Monocyte 1	0.127321	6.34816	0.149853	0.707726	0.839918	0.880913	IMM_EDT-PBS_EDT
ShamvsIMM-EDT	2900093K20Rik	01. Monocyte 1	-0.089504	2.61473	0.110063	0.747714	0.863738	0.899292	IMM_EDT-PBS_EDT
ShamvsIMM-EDT	Ttpal	01. Monocyte 1	0.0312288	4.39203	0.0279391	0.87097	0.93383	0.952004	IMM_EDT-PBS_EDT
ShamvsIMM-EDT	Serinc3	01. Monocyte 1	-0.354901	7.82266	13.3955	0.00529133	0.0502067	0.0786775	IMM_EDT-PBS_EDT
ShamvsIMM-EDT	Pkig	01. Monocyte 1	0.266939	6.05508	4.21104	0.0705713	0.219231	0.29851	IMM_EDT-PBS_EDT
ShamvsIMM-EDT	Ada	01. Monocyte 1	0.463957	2.65788	1.54762	0.245102	0.453998	0.549286	IMM_EDT-PBS_EDT
ShamvsIMM-EDT	Ywhab	01. Monocyte 1	-0.384774	8.30894	17.6721	0.00232575	0.0319248	0.0505778	IMM_EDT-PBS_EDT
ShamvsIMM-EDT	Tomm34	01. Monocyte 1	-0.481984	4.42221	9.53401	0.0130731	0.0835947	0.125984	IMM_EDT-PBS_EDT
ShamvsIMM-EDT	Stk4	01. Monocyte 1	-0.0156914	6.76236	0.0236978	0.881074	0.9387	0.956549	IMM_EDT-PBS_EDT
ShamvsIMM-EDT	Slpi	01. Monocyte 1	0.200806	7.63211	1.53185	0.24734	0.45642	0.551512	IMM_EDT-PBS_EDT
ShamvsIMM-EDT	Sdc4	01. Monocyte 1	0.613646	6.20551	2.52909	0.146439	0.333176	0.428548	IMM_EDT-PBS_EDT
ShamvsIMM-EDT	Sys1	01. Monocyte 1	0.120712	7.42178	1.79234	0.213673	0.416385	0.514635	IMM_EDT-PBS_EDT
ShamvsIMM-EDT	Dbndd2	01. Monocyte 1	-1.12	4.09449	23.2995	0.000954685	0.0202351	0.0310568	IMM_EDT-PBS_EDT
ShamvsIMM-EDT	Pigt	01. Monocyte 1	0.93502	4.82764	49.0695	6.48928e-05	0.00463939	0.00634171	IMM_EDT-PBS_EDT
ShamvsIMM-EDT	Dnttip1	01. Monocyte 1	0.292224	5.66058	6.12778	0.0354101	0.146549	0.211551	IMM_EDT-PBS_EDT
ShamvsIMM-EDT	Ube2c	01. Monocyte 1	1.31648	1.96486	13.4416	0.00524009	0.0501425	0.0783988	IMM_EDT-PBS_EDT
ShamvsIMM-EDT	Snx21	01. Monocyte 1	0.430744	2.43019	1.79893	0.212904	0.415574	0.513861	IMM_EDT-PBS_EDT
ShamvsIMM-EDT	Acot8	01. Monocyte 1	0.343762	5.06744	4.41515	0.0651802	0.210288	0.287754	IMM_EDT-PBS_EDT
ShamvsIMM-EDT	Zswim3	01. Monocyte 1	0.326574	2.37878	0.835167	0.384757	0.591769	0.676823	IMM_EDT-PBS_EDT
ShamvsIMM-EDT	Neurl2	01. Monocyte 1	0.367787	3.58757	3.24205	0.105505	0.275609	0.363569	IMM_EDT-PBS_EDT
ShamvsIMM-EDT	Ctsa	01. Monocyte 1	0.301729	8.67235	13.692	0.00497197	0.0487955	0.0764884	IMM_EDT-PBS_EDT
ShamvsIMM-EDT	Pltp	01. Monocyte 1	0.470621	5.24373	6.06385	0.0361682	0.148204	0.213873	IMM_EDT-PBS_EDT
ShamvsIMM-EDT	Pcif1	01. Monocyte 1	0.0806743	5.70088	0.419805	0.533312	0.714344	0.780742	IMM_EDT-PBS_EDT
ShamvsIMM-EDT	Zfp335	01. Monocyte 1	0.155326	2.75804	0.367901	0.563647	0.74015	0.80079	IMM_EDT-PBS_EDT
ShamvsIMM-EDT	Zfp335os	01. Monocyte 1	0.357492	3.22976	1.1846	0.304879	0.517669	0.609625	IMM_EDT-PBS_EDT
ShamvsIMM-EDT	Ncoa5	01. Monocyte 1	-0.239572	4.28735	2.26431	0.166853	0.361632	0.456617	IMM_EDT-PBS_EDT
ShamvsIMM-EDT	Cd40	01. Monocyte 1	0.552039	7.92153	13.6227	0.00504448	0.0492722	0.0771521	IMM_EDT-PBS_EDT
ShamvsIMM-EDT	1700025C18Rik	01. Monocyte 1	1.79248	2.84045	12.1767	0.00690125	0.0575075	0.0896114	IMM_EDT-PBS_EDT
ShamvsIMM-EDT	Slc35c2	01. Monocyte 1	0.0206491	5.97411	0.021944	0.885522	0.940422	0.958548	IMM_EDT-PBS_EDT
ShamvsIMM-EDT	Elmo2	01. Monocyte 1	-0.342676	5.78211	3.91634	0.0793904	0.235337	0.316167	IMM_EDT-PBS_EDT
ShamvsIMM-EDT	Ocstamp	01. Monocyte 1	1.62601	3.07728	46.0658	8.26381e-05	0.00528422	0.00729358	IMM_EDT-PBS_EDT
ShamvsIMM-EDT	Trp53rka	01. Monocyte 1	-0.252779	2.42752	0.520415	0.489093	0.680963	0.752167	IMM_EDT-PBS_EDT
ShamvsIMM-EDT	Zmynd8	01. Monocyte 1	0.0419764	5.55646	0.0570724	0.816569	0.905881	0.931241	IMM_EDT-PBS_EDT
ShamvsIMM-EDT	Ncoa3	01. Monocyte 1	0.0517707	5.51171	0.187995	0.67486	0.817375	0.865259	IMM_EDT-PBS_EDT
ShamvsIMM-EDT	Sulf2	01. Monocyte 1	0.019536	5.41407	0.0275802	0.871793	0.934414	0.952522	IMM_EDT-PBS_EDT
ShamvsIMM-EDT	5031425F14Rik	01. Monocyte 1	0.735768	1.16148	2.7727	0.130451	0.312179	0.404708	IMM_EDT-PBS_EDT
ShamvsIMM-EDT	Prex1	01. Monocyte 1	-0.0454518	6.32709	0.121924	0.735037	0.856503	0.893724	IMM_EDT-PBS_EDT
ShamvsIMM-EDT	Trp53rkb	01. Monocyte 1	0.192024	1.70276	0.152986	0.704852	0.838605	0.879677	IMM_EDT-PBS_EDT
ShamvsIMM-EDT	Arfgef2	01. Monocyte 1	-0.228037	3.62773	0.658064	0.438298	0.639133	0.717018	IMM_EDT-PBS_EDT
ShamvsIMM-EDT	Cse1l	01. Monocyte 1	-0.497284	4.36516	7.76975	0.0212663	0.109172	0.162004	IMM_EDT-PBS_EDT
ShamvsIMM-EDT	Stau1	01. Monocyte 1	0.0336802	5.41589	0.0677472	0.800539	0.896112	0.923622	IMM_EDT-PBS_EDT
ShamvsIMM-EDT	Ddx27	01. Monocyte 1	-0.179442	4.75198	1.26834	0.289389	0.502731	0.594596	IMM_EDT-PBS_EDT
ShamvsIMM-EDT	Znfx1	01. Monocyte 1	0.115213	7.00559	0.687582	0.428563	0.630738	0.709733	IMM_EDT-PBS_EDT
ShamvsIMM-EDT	Zfas1	01. Monocyte 1	0.378262	6.45386	13.4186	0.0052656	0.0501425	0.0785551	IMM_EDT-PBS_EDT
ShamvsIMM-EDT	B4galt5	01. Monocyte 1	-0.0214766	8.07471	0.052157	0.824488	0.910252	0.934471	IMM_EDT-PBS_EDT
ShamvsIMM-EDT	Slc9a8	01. Monocyte 1	0.419986	5.49927	4.90556	0.0541975	0.187614	0.261507	IMM_EDT-PBS_EDT
ShamvsIMM-EDT	Spata2	01. Monocyte 1	0.541007	4.05815	5.2323	0.0481511	0.174671	0.24606	IMM_EDT-PBS_EDT
ShamvsIMM-EDT	Rnf114	01. Monocyte 1	-0.0288232	6.28292	0.0650751	0.804416	0.898987	0.925521	IMM_EDT-PBS_EDT
ShamvsIMM-EDT	Gm11476	01. Monocyte 1	-0.480414	5.70807	12.5031	0.00641712	0.0547024	0.0861553	IMM_EDT-PBS_EDT
ShamvsIMM-EDT	Ube2v1	01. Monocyte 1	0.323557	6.38209	10.0685	0.0113986	0.0770703	0.11736	IMM_EDT-PBS_EDT
ShamvsIMM-EDT	Tmem189	01. Monocyte 1	-0.0692758	5.91317	0.277885	0.610914	0.775146	0.829184	IMM_EDT-PBS_EDT
ShamvsIMM-EDT	Cebpb	01. Monocyte 1	-2.23343	10.4459	279.995	4.6798e-08	4.37986e-05	5.31238e-05	IMM_EDT-PBS_EDT
ShamvsIMM-EDT	A530013C23Rik	01. Monocyte 1	-0.0187927	5.71059	0.00765508	0.932207	0.964336	0.976118	IMM_EDT-PBS_EDT
ShamvsIMM-EDT	Gm14321	01. Monocyte 1	-0.323551	3.58205	1.99812	0.191342	0.391371	0.487708	IMM_EDT-PBS_EDT
ShamvsIMM-EDT	1200007C13Rik	01. Monocyte 1	-1.02003	4.89394	36.0815	0.00020594	0.00844683	0.012734	IMM_EDT-PBS_EDT
ShamvsIMM-EDT	Ptpn1	01. Monocyte 1	0.0612326	10.2926	0.397258	0.544274	0.724128	0.789173	IMM_EDT-PBS_EDT
ShamvsIMM-EDT	Ripor3	01. Monocyte 1	0.365003	3.49867	2.27267	0.166153	0.360548	0.455618	IMM_EDT-PBS_EDT
ShamvsIMM-EDT	Adnp	01. Monocyte 1	0.106708	5.5163	0.649711	0.44112	0.64134	0.718834	IMM_EDT-PBS_EDT
ShamvsIMM-EDT	Dpm1	01. Monocyte 1	-0.21833	6.90454	5.25007	0.047847	0.174182	0.245376	IMM_EDT-PBS_EDT
ShamvsIMM-EDT	Nfatc2	01. Monocyte 1	0.115995	3.8781	0.209012	0.658444	0.808044	0.85742	IMM_EDT-PBS_EDT
ShamvsIMM-EDT	Zfp64	01. Monocyte 1	0.520461	3.65668	4.19608	0.0709882	0.220128	0.29922	IMM_EDT-PBS_EDT
ShamvsIMM-EDT	Tshz2	01. Monocyte 1	0.401835	2.07593	1.11649	0.341717	0.553921	0.642577	IMM_EDT-PBS_EDT
ShamvsIMM-EDT	Zfp217	01. Monocyte 1	-0.159981	4.44562	0.90022	0.367653	0.578126	0.663636	IMM_EDT-PBS_EDT
ShamvsIMM-EDT	Pfdn4	01. Monocyte 1	-0.93729	5.12713	45.799	8.44862e-05	0.00531451	0.00738576	IMM_EDT-PBS_EDT
ShamvsIMM-EDT	Fam210b	01. Monocyte 1	-0.0898424	3.10887	0.110202	0.747561	0.863738	0.899263	IMM_EDT-PBS_EDT
ShamvsIMM-EDT	Aurka	01. Monocyte 1	0.100222	2.39938	0.0924972	0.767983	0.875169	0.90826	IMM_EDT-PBS_EDT
ShamvsIMM-EDT	Cstf1	01. Monocyte 1	0.340712	3.30597	2.37069	0.158228	0.349411	0.445177	IMM_EDT-PBS_EDT
ShamvsIMM-EDT	Cass4	01. Monocyte 1	0.432484	4.91533	4.25426	0.0693842	0.217469	0.296112	IMM_EDT-PBS_EDT
ShamvsIMM-EDT	Gm14455	01. Monocyte 1	-0.806759	3.50116	8.08214	0.0194296	0.10391	0.154404	IMM_EDT-PBS_EDT
ShamvsIMM-EDT	Rtf2	01. Monocyte 1	0.21443	6.9613	4.12316	0.0730654	0.224072	0.303867	IMM_EDT-PBS_EDT
ShamvsIMM-EDT	Gcnt7	01. Monocyte 1	0.999926	2.18519	4.97769	0.0527843	0.184396	0.258111	IMM_EDT-PBS_EDT
ShamvsIMM-EDT	Rae1	01. Monocyte 1	-0.0187405	5.06381	0.0212709	0.887277	0.941223	0.959168	IMM_EDT-PBS_EDT
ShamvsIMM-EDT	Rbm38	01. Monocyte 1	-0.189234	4.69809	1.41965	0.264119	0.47595	0.569711	IMM_EDT-PBS_EDT
ShamvsIMM-EDT	Zbp1	01. Monocyte 1	0.0372091	8.75407	0.12781	0.729005	0.8538	0.890765	IMM_EDT-PBS_EDT
ShamvsIMM-EDT	Pmepa1	01. Monocyte 1	0.215471	1.58566	0.202051	0.663766	0.811094	0.859716	IMM_EDT-PBS_EDT
ShamvsIMM-EDT	Rab22a	01. Monocyte 1	-0.0717503	5.43479	0.351963	0.567701	0.744046	0.803446	IMM_EDT-PBS_EDT
ShamvsIMM-EDT	Vapb	01. Monocyte 1	0.161238	5.96346	2.15686	0.176206	0.374084	0.468957	IMM_EDT-PBS_EDT
ShamvsIMM-EDT	Stx16	01. Monocyte 1	0.241499	7.04843	3.70139	0.0867179	0.247223	0.330542	IMM_EDT-PBS_EDT
ShamvsIMM-EDT	Npepl1	01. Monocyte 1	0.494453	5.0759	12.8257	0.00597899	0.0530178	0.0832947	IMM_EDT-PBS_EDT
ShamvsIMM-EDT	Gnas	01. Monocyte 1	-0.287662	9.10132	12.9595	0.00580804	0.0519494	0.0819591	IMM_EDT-PBS_EDT
ShamvsIMM-EDT	Nelfcd	01. Monocyte 1	0.533238	4.48314	10.5249	0.0101737	0.0723328	0.110852	IMM_EDT-PBS_EDT
ShamvsIMM-EDT	Ctsz	01. Monocyte 1	0.264587	9.50758	11.7657	0.00757654	0.061081	0.0941401	IMM_EDT-PBS_EDT
ShamvsIMM-EDT	Atp5e	01. Monocyte 1	-0.201616	9.68495	7.0385	0.0264829	0.124081	0.181836	IMM_EDT-PBS_EDT
ShamvsIMM-EDT	Prelid3b	01. Monocyte 1	-0.242709	5.47414	4.12358	0.0730534	0.224072	0.303852	IMM_EDT-PBS_EDT
ShamvsIMM-EDT	Gm14325	01. Monocyte 1	-0.207988	2.81049	0.498242	0.498246	0.687593	0.758088	IMM_EDT-PBS_EDT
ShamvsIMM-EDT	Gm14326	01. Monocyte 1	-0.327982	3.76217	1.17173	0.307364	0.519763	0.612073	IMM_EDT-PBS_EDT
ShamvsIMM-EDT	Zfp971	01. Monocyte 1	-0.121162	4.58524	0.596241	0.459932	0.657833	0.73254	IMM_EDT-PBS_EDT
ShamvsIMM-EDT	Zfp931	01. Monocyte 1	-0.750304	2.93394	6.89777	0.0276624	0.127136	0.186257	IMM_EDT-PBS_EDT
ShamvsIMM-EDT	Sycp2	01. Monocyte 1	-0.359721	1.54954	0.457512	0.515898	0.699666	0.769533	IMM_EDT-PBS_EDT
ShamvsIMM-EDT	Ppp1r3d	01. Monocyte 1	-0.606642	3.04129	6.19886	0.0345902	0.144758	0.208888	IMM_EDT-PBS_EDT
ShamvsIMM-EDT	Fam217b	01. Monocyte 1	-0.081187	4.55629	0.195131	0.669167	0.814578	0.862564	IMM_EDT-PBS_EDT
ShamvsIMM-EDT	Taf4	01. Monocyte 1	-0.901276	3.24576	16.0802	0.00310295	0.0377154	0.0590927	IMM_EDT-PBS_EDT
ShamvsIMM-EDT	4921531C22Rik	01. Monocyte 1	0.00831664	4.01333	0.00182665	0.966848	0.982694	0.988228	IMM_EDT-PBS_EDT
ShamvsIMM-EDT	Lsm14b	01. Monocyte 1	0.832856	2.89034	6.66814	0.0297307	0.131987	0.193416	IMM_EDT-PBS_EDT
ShamvsIMM-EDT	Psma7	01. Monocyte 1	0.0792972	9.68755	0.991841	0.345472	0.557991	0.64563	IMM_EDT-PBS_EDT
ShamvsIMM-EDT	Mtg2	01. Monocyte 1	0.293908	3.63368	1.208	0.300431	0.513607	0.60579	IMM_EDT-PBS_EDT
ShamvsIMM-EDT	Osbpl2	01. Monocyte 1	0.138309	3.49321	0.272007	0.614656	0.777686	0.831392	IMM_EDT-PBS_EDT
ShamvsIMM-EDT	Adrm1	01. Monocyte 1	0.2869	5.72494	5.36471	0.0459425	0.170259	0.240679	IMM_EDT-PBS_EDT
ShamvsIMM-EDT	Cables2	01. Monocyte 1	0.305111	2.78082	1.20252	0.301465	0.514738	0.606738	IMM_EDT-PBS_EDT
ShamvsIMM-EDT	Mrgbp	01. Monocyte 1	-0.406375	3.84126	4.16038	0.0719958	0.22212	0.301285	IMM_EDT-PBS_EDT
ShamvsIMM-EDT	Ogfr	01. Monocyte 1	0.224496	7.03254	3.50385	0.0942262	0.259263	0.343967	IMM_EDT-PBS_EDT
ShamvsIMM-EDT	Col9a3	01. Monocyte 1	0.462269	2.81119	1.51679	0.249505	0.459508	0.554152	IMM_EDT-PBS_EDT
ShamvsIMM-EDT	Dido1	01. Monocyte 1	0.159973	5.18136	0.938861	0.358042	0.568658	0.656001	IMM_EDT-PBS_EDT
ShamvsIMM-EDT	Gid8	01. Monocyte 1	-0.195621	5.04588	1.40769	0.266	0.477713	0.571204	IMM_EDT-PBS_EDT
ShamvsIMM-EDT	Ythdf1	01. Monocyte 1	-0.0740131	6.18319	0.175323	0.685299	0.825454	0.869886	IMM_EDT-PBS_EDT
ShamvsIMM-EDT	Arfgap1	01. Monocyte 1	0.489171	3.71606	6.71844	0.0292616	0.131035	0.191962	IMM_EDT-PBS_EDT
ShamvsIMM-EDT	Ppdpf	01. Monocyte 1	0.389711	6.86057	11.3701	0.00830516	0.0643686	0.0990743	IMM_EDT-PBS_EDT
ShamvsIMM-EDT	Ptk6	01. Monocyte 1	1.99859	1.4988	22.2518	0.00111225	0.021866	0.0336735	IMM_EDT-PBS_EDT
ShamvsIMM-EDT	Srms	01. Monocyte 1	1.15736	1.62379	8.53367	0.0171082	0.0973627	0.145019	IMM_EDT-PBS_EDT
ShamvsIMM-EDT	Helz2	01. Monocyte 1	-0.314889	6.73297	4.44599	0.0644111	0.20846	0.285609	IMM_EDT-PBS_EDT
ShamvsIMM-EDT	Gmeb2	01. Monocyte 1	0.127795	4.57822	0.564969	0.47158	0.666989	0.740492	IMM_EDT-PBS_EDT
ShamvsIMM-EDT	Arfrp1	01. Monocyte 1	0.286502	5.22167	4.39512	0.0656857	0.211255	0.288691	IMM_EDT-PBS_EDT
ShamvsIMM-EDT	Zgpat	01. Monocyte 1	0.0078778	3.12572	0.000792586	0.978158	0.988044	0.992276	IMM_EDT-PBS_EDT
ShamvsIMM-EDT	Tpd52l2	01. Monocyte 1	0.0420241	5.81342	0.0760543	0.788983	0.88888	0.918473	IMM_EDT-PBS_EDT
ShamvsIMM-EDT	Dnajc5	01. Monocyte 1	0.131053	6.08699	1.54828	0.245009	0.45396	0.549162	IMM_EDT-PBS_EDT
ShamvsIMM-EDT	Uckl1	01. Monocyte 1	-0.339884	4.25909	3.50832	0.094047	0.259199	0.34359	IMM_EDT-PBS_EDT
ShamvsIMM-EDT	Prpf6	01. Monocyte 1	0.0301972	4.6507	0.0407596	0.84452	0.920569	0.941966	IMM_EDT-PBS_EDT
ShamvsIMM-EDT	Rgs19	01. Monocyte 1	0.0677265	6.33368	0.209489	0.658084	0.807891	0.857197	IMM_EDT-PBS_EDT
ShamvsIMM-EDT	Pcmtd2	01. Monocyte 1	-0.0637102	4.05737	0.111434	0.74621	0.862763	0.898605	IMM_EDT-PBS_EDT
ShamvsIMM-EDT	Polr3k	01. Monocyte 1	-0.729628	4.63394	15.5991	0.00339848	0.0396232	0.0620452	IMM_EDT-PBS_EDT
ShamvsIMM-EDT	Pex2	01. Monocyte 1	-0.868023	5.0022	33.0587	0.000283006	0.0100815	0.0155621	IMM_EDT-PBS_EDT
ShamvsIMM-EDT	Gm8797	01. Monocyte 1	-0.105828	3.07879	0.173198	0.687094	0.826069	0.870624	IMM_EDT-PBS_EDT
ShamvsIMM-EDT	Zc2hc1a	01. Monocyte 1	-0.320547	2.83393	0.554075	0.475759	0.670491	0.743146	IMM_EDT-PBS_EDT
ShamvsIMM-EDT	Gm16685	01. Monocyte 1	0.976421	3.07829	1.70198	0.224597	0.430023	0.527115	IMM_EDT-PBS_EDT
ShamvsIMM-EDT	Mrps28	01. Monocyte 1	0.352583	7.85587	1.71626	0.222821	0.428361	0.525276	IMM_EDT-PBS_EDT
ShamvsIMM-EDT	Tpd52	01. Monocyte 1	-0.509143	10.2681	46.295	8.109e-05	0.00521809	0.00725335	IMM_EDT-PBS_EDT
ShamvsIMM-EDT	Zfp704	01. Monocyte 1	-0.201293	2.90435	0.357979	0.564473	0.740759	0.801258	IMM_EDT-PBS_EDT
ShamvsIMM-EDT	Pag1	01. Monocyte 1	-0.445439	6.37633	10.6866	0.00977887	0.0703713	0.108161	IMM_EDT-PBS_EDT
ShamvsIMM-EDT	Gm16337	01. Monocyte 1	-0.935331	2.16455	4.04505	0.0753767	0.227834	0.308608	IMM_EDT-PBS_EDT
ShamvsIMM-EDT	Fabp5	01. Monocyte 1	-1.86573	6.31625	176.527	3.42285e-07	0.000146826	0.000193576	IMM_EDT-PBS_EDT
ShamvsIMM-EDT	Fabp4	01. Monocyte 1	-0.199754	2.39924	0.140017	0.716981	0.846385	0.88522	IMM_EDT-PBS_EDT
ShamvsIMM-EDT	Impa1	01. Monocyte 1	-0.375682	5.51297	6.37635	0.0326437	0.13997	0.203043	IMM_EDT-PBS_EDT
ShamvsIMM-EDT	Zfand1	01. Monocyte 1	0.502725	3.30718	3.5194	0.0936059	0.258426	0.342725	IMM_EDT-PBS_EDT
ShamvsIMM-EDT	Snx16	01. Monocyte 1	-0.514166	2.56743	3.17338	0.108746	0.280657	0.369177	IMM_EDT-PBS_EDT
ShamvsIMM-EDT	Lrrcc1	01. Monocyte 1	-0.105486	3.13386	0.226099	0.66415	0.811467	0.859971	IMM_EDT-PBS_EDT
ShamvsIMM-EDT	E2f5	01. Monocyte 1	-0.0865239	2.80914	0.0982757	0.775851	0.87997	0.911895	IMM_EDT-PBS_EDT
ShamvsIMM-EDT	Rbis	01. Monocyte 1	-0.595476	6.80379	29.0192	0.000449953	0.0136791	0.0201803	IMM_EDT-PBS_EDT
ShamvsIMM-EDT	Car13	01. Monocyte 1	0.451367	3.28409	3.66615	0.088	0.249164	0.332755	IMM_EDT-PBS_EDT
ShamvsIMM-EDT	Car2	01. Monocyte 1	1.04708	3.35087	15.8287	0.00325329	0.0387004	0.06066	IMM_EDT-PBS_EDT
ShamvsIMM-EDT	Gm9733	01. Monocyte 1	-2.75643	7.40889	676.48	9.75726e-10	5.02255e-06	5.51811e-06	IMM_EDT-PBS_EDT
ShamvsIMM-EDT	Sirpb1a	01. Monocyte 1	-0.631997	6.70307	19.5383	0.0016963	0.0268667	0.0421893	IMM_EDT-PBS_EDT
ShamvsIMM-EDT	Sirpb1b	01. Monocyte 1	-0.189818	6.86218	3.55367	0.092257	0.256491	0.340572	IMM_EDT-PBS_EDT
ShamvsIMM-EDT	Sirpb1c	01. Monocyte 1	-1.02766	8.05063	138.628	9.56371e-07	0.000266104	0.000368494	IMM_EDT-PBS_EDT
ShamvsIMM-EDT	Gm5150	01. Monocyte 1	-0.287735	8.58356	8.2112	0.0187283	0.101746	0.151391	IMM_EDT-PBS_EDT
ShamvsIMM-EDT	Ythdf3	01. Monocyte 1	-0.264582	7.21566	6.8102	0.0284294	0.129145	0.189032	IMM_EDT-PBS_EDT
ShamvsIMM-EDT	Cyp7b1	01. Monocyte 1	-0.1291	3.12752	0.125626	0.731224	0.854769	0.891999	IMM_EDT-PBS_EDT
ShamvsIMM-EDT	Armc1	01. Monocyte 1	-0.239417	5.24256	3.11545	0.11158	0.28568	0.37431	IMM_EDT-PBS_EDT
ShamvsIMM-EDT	Mtfr1	01. Monocyte 1	-1.0209	2.53528	7.51089	0.0229536	0.114373	0.168603	IMM_EDT-PBS_EDT
ShamvsIMM-EDT	Pde7a	01. Monocyte 1	0.487388	3.90792	6.76297	0.0288541	0.13041	0.190615	IMM_EDT-PBS_EDT
ShamvsIMM-EDT	1700064H15Rik	01. Monocyte 1	-0.207837	2.31668	0.466968	0.530329	0.712635	0.778924	IMM_EDT-PBS_EDT
ShamvsIMM-EDT	Hps3	01. Monocyte 1	-0.548458	6.15338	8.60926	0.0167539	0.0961213	0.143311	IMM_EDT-PBS_EDT
ShamvsIMM-EDT	Hltf	01. Monocyte 1	-0.423998	5.84423	10.7723	0.00957742	0.0694853	0.106955	IMM_EDT-PBS_EDT
ShamvsIMM-EDT	Gyg	01. Monocyte 1	0.123807	6.99921	1.78401	0.214649	0.417577	0.515636	IMM_EDT-PBS_EDT
ShamvsIMM-EDT	Gm43672	01. Monocyte 1	0.712483	2.55404	7.69378	0.0217451	0.110742	0.163831	IMM_EDT-PBS_EDT
ShamvsIMM-EDT	Tbl1xr1	01. Monocyte 1	0.131813	5.96146	0.725605	0.416536	0.619598	0.700131	IMM_EDT-PBS_EDT
ShamvsIMM-EDT	Naaladl2	01. Monocyte 1	0.474497	3.35175	3.90763	0.0796717	0.235868	0.316625	IMM_EDT-PBS_EDT
ShamvsIMM-EDT	Nceh1	01. Monocyte 1	0.264572	6.76259	5.50476	0.0437427	0.165759	0.235429	IMM_EDT-PBS_EDT
ShamvsIMM-EDT	Tnfsf10	01. Monocyte 1	-0.11379	4.4865	0.359253	0.563794	0.74015	0.800805	IMM_EDT-PBS_EDT
ShamvsIMM-EDT	Fndc3b	01. Monocyte 1	0.514536	7.89802	7.88067	0.0205905	0.107277	0.159168	IMM_EDT-PBS_EDT
ShamvsIMM-EDT	Pld1	01. Monocyte 1	-0.189739	4.66352	0.807419	0.392432	0.597461	0.681926	IMM_EDT-PBS_EDT
ShamvsIMM-EDT	Tnik	01. Monocyte 1	1.05091	1.62658	6.34833	0.0329418	0.140376	0.203808	IMM_EDT-PBS_EDT
ShamvsIMM-EDT	Mynn	01. Monocyte 1	-0.218773	3.15752	0.954585	0.372126	0.58157	0.666912	IMM_EDT-PBS_EDT
ShamvsIMM-EDT	Sec62	01. Monocyte 1	-0.593377	7.59634	35.5377	0.000217701	0.00872076	0.0131623	IMM_EDT-PBS_EDT
ShamvsIMM-EDT	Gpr160	01. Monocyte 1	-0.174588	3.61866	0.591023	0.461841	0.659378	0.733767	IMM_EDT-PBS_EDT
ShamvsIMM-EDT	Phc3	01. Monocyte 1	-0.104022	4.03513	0.28509	0.606398	0.772565	0.826748	IMM_EDT-PBS_EDT
ShamvsIMM-EDT	Skil	01. Monocyte 1	-0.00383658	7.82507	0.000703762	0.979418	0.988824	0.992816	IMM_EDT-PBS_EDT
ShamvsIMM-EDT	Zmat3	01. Monocyte 1	-0.283757	1.7964	0.293349	0.601312	0.769003	0.823388	IMM_EDT-PBS_EDT
ShamvsIMM-EDT	Pik3ca	01. Monocyte 1	-0.249666	5.51344	3.50699	0.0941004	0.259199	0.343704	IMM_EDT-PBS_EDT
ShamvsIMM-EDT	Zfp639	01. Monocyte 1	-0.20282	4.65737	1.18475	0.304851	0.517669	0.609625	IMM_EDT-PBS_EDT
ShamvsIMM-EDT	Mfn1	01. Monocyte 1	0.0923221	2.85781	0.124136	0.732751	0.855291	0.892507	IMM_EDT-PBS_EDT
ShamvsIMM-EDT	Gnb4	01. Monocyte 1	0.647521	3.19696	6.30487	0.0334108	0.141549	0.205158	IMM_EDT-PBS_EDT
ShamvsIMM-EDT	Actl6a	01. Monocyte 1	0.01199	5.04949	0.00624292	0.938763	0.96752	0.978306	IMM_EDT-PBS_EDT
ShamvsIMM-EDT	Mrpl47	01. Monocyte 1	0.0675875	2.87742	0.0457824	0.83537	0.916181	0.938778	IMM_EDT-PBS_EDT
ShamvsIMM-EDT	Ndufb5	01. Monocyte 1	0.235345	7.68786	6.86534	0.0279434	0.127686	0.187185	IMM_EDT-PBS_EDT
ShamvsIMM-EDT	Ttc14	01. Monocyte 1	-0.552531	5.5401	23.2138	0.000966506	0.0202351	0.0311511	IMM_EDT-PBS_EDT
ShamvsIMM-EDT	Fxr1	01. Monocyte 1	-0.208396	7.48682	2.74735	0.132006	0.313775	0.406897	IMM_EDT-PBS_EDT
ShamvsIMM-EDT	Dnajc19	01. Monocyte 1	-0.0227049	6.69009	0.0443659	0.837895	0.916795	0.939521	IMM_EDT-PBS_EDT
ShamvsIMM-EDT	Atp11b	01. Monocyte 1	0.046333	6.41755	0.109309	0.748545	0.863738	0.899586	IMM_EDT-PBS_EDT
ShamvsIMM-EDT	Dcun1d1	01. Monocyte 1	-0.284077	5.01784	3.90851	0.0796434	0.235868	0.31655	IMM_EDT-PBS_EDT
ShamvsIMM-EDT	Acad9	01. Monocyte 1	0.00983445	2.78362	0.00131995	0.971816	0.984537	0.990037	IMM_EDT-PBS_EDT
ShamvsIMM-EDT	Anxa5	01. Monocyte 1	-0.127612	8.85435	2.42273	0.154222	0.343393	0.439919	IMM_EDT-PBS_EDT
ShamvsIMM-EDT	Exosc9	01. Monocyte 1	0.14609	3.4696	0.368067	0.559143	0.737241	0.797937	IMM_EDT-PBS_EDT
ShamvsIMM-EDT	4932438A13Rik	01. Monocyte 1	0.00961992	6.34107	0.00556599	0.942171	0.969092	0.979425	IMM_EDT-PBS_EDT
ShamvsIMM-EDT	Nudt6	01. Monocyte 1	0.3437	2.56958	0.996773	0.344336	0.556593	0.644707	IMM_EDT-PBS_EDT
ShamvsIMM-EDT	Spata5	01. Monocyte 1	0.258205	5.77199	5.55498	0.0429859	0.163904	0.233458	IMM_EDT-PBS_EDT
ShamvsIMM-EDT	Ankrd50	01. Monocyte 1	-0.270251	1.93282	0.605167	0.468459	0.664845	0.738589	IMM_EDT-PBS_EDT
ShamvsIMM-EDT	Intu	01. Monocyte 1	-0.988531	1.44026	4.71041	0.0582659	0.195773	0.27086	IMM_EDT-PBS_EDT
ShamvsIMM-EDT	Hspa4l	01. Monocyte 1	-0.656228	4.49007	4.97844	0.0527699	0.184396	0.258075	IMM_EDT-PBS_EDT
ShamvsIMM-EDT	Plk4	01. Monocyte 1	-0.123391	2.69275	0.0863832	0.775533	0.879792	0.911801	IMM_EDT-PBS_EDT
ShamvsIMM-EDT	Mfsd8	01. Monocyte 1	-0.914749	2.13616	5.90206	0.0381793	0.152821	0.219773	IMM_EDT-PBS_EDT
ShamvsIMM-EDT	Abhd18	01. Monocyte 1	-0.178294	2.32699	0.286908	0.60527	0.772104	0.826146	IMM_EDT-PBS_EDT
ShamvsIMM-EDT	Larp1b	01. Monocyte 1	0.519492	5.3641	9.43524	0.013415	0.0841605	0.127458	IMM_EDT-PBS_EDT
ShamvsIMM-EDT	Pgrmc2	01. Monocyte 1	0.444842	4.90851	9.19161	0.0143068	0.0873473	0.131818	IMM_EDT-PBS_EDT
ShamvsIMM-EDT	Jade1	01. Monocyte 1	-0.622693	2.71852	2.82206	0.127492	0.30825	0.4	IMM_EDT-PBS_EDT
ShamvsIMM-EDT	Sclt1	01. Monocyte 1	-0.0347508	3.20685	0.0161012	0.901834	0.94816	0.964896	IMM_EDT-PBS_EDT
ShamvsIMM-EDT	D3Ertd751e	01. Monocyte 1	-0.813538	1.5951	3.03207	0.115828	0.291439	0.380922	IMM_EDT-PBS_EDT
ShamvsIMM-EDT	Slc7a11	01. Monocyte 1	0.0324309	8.76127	0.0189863	0.893458	0.944525	0.961428	IMM_EDT-PBS_EDT
ShamvsIMM-EDT	Noct	01. Monocyte 1	-0.176864	6.21581	1.4529	0.258985	0.46999	0.564487	IMM_EDT-PBS_EDT
ShamvsIMM-EDT	Elf2	01. Monocyte 1	0.0751144	7.65068	0.509989	0.493358	0.683261	0.754639	IMM_EDT-PBS_EDT
ShamvsIMM-EDT	Ndufc1	01. Monocyte 1	-0.307275	8.02374	11.4736	0.00810644	0.0636096	0.0976097	IMM_EDT-PBS_EDT
ShamvsIMM-EDT	Naa15	01. Monocyte 1	0.00714109	5.82163	0.00318658	0.956224	0.977105	0.984286	IMM_EDT-PBS_EDT
ShamvsIMM-EDT	Rab33b	01. Monocyte 1	0.140709	3.70404	0.516916	0.490517	0.681771	0.752878	IMM_EDT-PBS_EDT
ShamvsIMM-EDT	Setd7	01. Monocyte 1	-0.085052	4.40538	0.220243	0.650085	0.802556	0.852479	IMM_EDT-PBS_EDT
ShamvsIMM-EDT	Maml3	01. Monocyte 1	0.436785	8.12809	17.4513	0.00241793	0.0325422	0.0517259	IMM_EDT-PBS_EDT
ShamvsIMM-EDT	Gm37229	01. Monocyte 1	0.123588	3.58262	0.296978	0.599106	0.767127	0.822016	IMM_EDT-PBS_EDT
ShamvsIMM-EDT	Gm37170	01. Monocyte 1	0.582965	1.77061	2.23416	0.16941	0.364341	0.459534	IMM_EDT-PBS_EDT
ShamvsIMM-EDT	Foxo1	01. Monocyte 1	-0.022566	4.83736	0.0196336	0.89167	0.943961	0.9609	IMM_EDT-PBS_EDT
ShamvsIMM-EDT	Cog6	01. Monocyte 1	-0.688608	3.25221	7.3546	0.0240528	0.11708	0.172624	IMM_EDT-PBS_EDT
ShamvsIMM-EDT	Nhlrc3	01. Monocyte 1	-0.0884108	3.57991	0.165232	0.693939	0.83158	0.874479	IMM_EDT-PBS_EDT
ShamvsIMM-EDT	Proser1	01. Monocyte 1	0.135681	3.55696	0.501427	0.496912	0.686396	0.757286	IMM_EDT-PBS_EDT
ShamvsIMM-EDT	Ufm1	01. Monocyte 1	-0.568552	6.54695	31.6567	0.000330626	0.0110907	0.0170993	IMM_EDT-PBS_EDT
ShamvsIMM-EDT	Supt20	01. Monocyte 1	-0.546015	4.77627	7.96029	0.0201217	0.105873	0.157233	IMM_EDT-PBS_EDT
ShamvsIMM-EDT	Exosc8	01. Monocyte 1	0.248737	5.4801	3.51972	0.0935929	0.258426	0.342725	IMM_EDT-PBS_EDT
ShamvsIMM-EDT	Alg5	01. Monocyte 1	0.0518887	5.52298	0.172284	0.687869	0.826712	0.871003	IMM_EDT-PBS_EDT
ShamvsIMM-EDT	Rfxap	01. Monocyte 1	-0.177113	5.15402	1.28105	0.287137	0.50033	0.592238	IMM_EDT-PBS_EDT
ShamvsIMM-EDT	Spg20	01. Monocyte 1	0.460708	2.89512	2.93717	0.120921	0.298343	0.389114	IMM_EDT-PBS_EDT
ShamvsIMM-EDT	Commd2	01. Monocyte 1	0.0577696	5.784	0.251241	0.628307	0.787798	0.839814	IMM_EDT-PBS_EDT
ShamvsIMM-EDT	Rnf13	01. Monocyte 1	-0.820727	6.02844	34.8665	0.000233375	0.00896491	0.0136834	IMM_EDT-PBS_EDT
ShamvsIMM-EDT	Tsc22d2	01. Monocyte 1	-0.11356	6.20638	0.773903	0.402031	0.606255	0.689141	IMM_EDT-PBS_EDT
ShamvsIMM-EDT	Serp1	01. Monocyte 1	-0.132842	7.96213	2.3081	0.163229	0.357541	0.452443	IMM_EDT-PBS_EDT
ShamvsIMM-EDT	Eif2a	01. Monocyte 1	-0.0986482	5.56662	0.752252	0.408431	0.611825	0.693932	IMM_EDT-PBS_EDT
ShamvsIMM-EDT	Selenot	01. Monocyte 1	-0.179614	6.0199	1.83607	0.208643	0.410312	0.508502	IMM_EDT-PBS_EDT
ShamvsIMM-EDT	Siah2	01. Monocyte 1	-0.555466	5.67093	20.565	0.00143906	0.0252497	0.0386131	IMM_EDT-PBS_EDT
ShamvsIMM-EDT	Med12l	01. Monocyte 1	-0.187466	3.87027	0.908983	0.365439	0.576093	0.662251	IMM_EDT-PBS_EDT
ShamvsIMM-EDT	Gpr171	01. Monocyte 1	-0.326347	3.96048	0.711476	0.42094	0.624075	0.703977	IMM_EDT-PBS_EDT
ShamvsIMM-EDT	P2ry14	01. Monocyte 1	-0.392943	4.07901	2.25629	0.167528	0.36211	0.457288	IMM_EDT-PBS_EDT
ShamvsIMM-EDT	P2ry13	01. Monocyte 1	-0.510535	2.88228	2.31875	0.162364	0.356176	0.45115	IMM_EDT-PBS_EDT
ShamvsIMM-EDT	P2ry12	01. Monocyte 1	-0.547581	3.79888	6.2024	0.03455	0.144758	0.208788	IMM_EDT-PBS_EDT
ShamvsIMM-EDT	Mbnl1	01. Monocyte 1	-0.169311	8.86386	4.4418	0.0645149	0.208731	0.285868	IMM_EDT-PBS_EDT
ShamvsIMM-EDT	P2ry1	01. Monocyte 1	-1.29014	3.14622	23.6318	0.000910524	0.019902	0.0301947	IMM_EDT-PBS_EDT
ShamvsIMM-EDT	Rap2b	01. Monocyte 1	-0.177166	6.2835	2.02375	0.188783	0.388458	0.484711	IMM_EDT-PBS_EDT
ShamvsIMM-EDT	Dhx36	01. Monocyte 1	-0.00156274	5.81257	0.000172053	0.989822	0.995292	0.996818	IMM_EDT-PBS_EDT
ShamvsIMM-EDT	E130311K13Rik	01. Monocyte 1	-0.327391	1.9125	0.415276	0.535479	0.716687	0.782375	IMM_EDT-PBS_EDT
ShamvsIMM-EDT	Slc33a1	01. Monocyte 1	-0.839843	3.68256	12.7585	0.00606709	0.0533852	0.0838129	IMM_EDT-PBS_EDT
ShamvsIMM-EDT	Gmps	01. Monocyte 1	0.102502	5.70187	0.672437	0.433512	0.634942	0.713593	IMM_EDT-PBS_EDT
ShamvsIMM-EDT	Kcnab1	01. Monocyte 1	0.095089	2.37572	0.0530019	0.823099	0.909792	0.933976	IMM_EDT-PBS_EDT
ShamvsIMM-EDT	Ssr3	01. Monocyte 1	-0.597324	6.97305	24.0727	0.00085571	0.0193705	0.0291797	IMM_EDT-PBS_EDT
ShamvsIMM-EDT	Tiparp	01. Monocyte 1	-0.123888	8.44423	0.559286	0.473752	0.668864	0.741759	IMM_EDT-PBS_EDT
ShamvsIMM-EDT	Lekr1	01. Monocyte 1	-0.578789	3.32887	1.90215	0.201344	0.402258	0.49969	IMM_EDT-PBS_EDT
ShamvsIMM-EDT	Ccnl1	01. Monocyte 1	0.102141	9.44636	1.26139	0.29063	0.503637	0.595846	IMM_EDT-PBS_EDT
ShamvsIMM-EDT	Gm37305	01. Monocyte 1	-0.363275	4.17621	5.04687	0.0514721	0.181661	0.254768	IMM_EDT-PBS_EDT
ShamvsIMM-EDT	Ptx3	01. Monocyte 1	-0.328685	0.947089	0.0765928	0.788258	0.888439	0.918157	IMM_EDT-PBS_EDT
ShamvsIMM-EDT	Rsrc1	01. Monocyte 1	-0.0267312	7.09401	0.0855292	0.776611	0.880335	0.912244	IMM_EDT-PBS_EDT
ShamvsIMM-EDT	Gfm1	01. Monocyte 1	-0.920451	3.39526	10.8398	0.00942222	0.0688444	0.10584	IMM_EDT-PBS_EDT
ShamvsIMM-EDT	Lxn	01. Monocyte 1	0.197593	4.80581	2.10006	0.181432	0.381271	0.475608	IMM_EDT-PBS_EDT
ShamvsIMM-EDT	Mfsd1	01. Monocyte 1	0.0935258	6.57761	0.487769	0.502678	0.690288	0.760962	IMM_EDT-PBS_EDT
ShamvsIMM-EDT	Schip1	01. Monocyte 1	0.422665	1.50554	0.650515	0.440847	0.641306	0.718808	IMM_EDT-PBS_EDT
ShamvsIMM-EDT	Ift80	01. Monocyte 1	-0.640732	2.4259	3.19176	0.107866	0.279218	0.367638	IMM_EDT-PBS_EDT
ShamvsIMM-EDT	Smc4	01. Monocyte 1	0.0219736	5.47382	0.0319929	0.862029	0.928305	0.948823	IMM_EDT-PBS_EDT
ShamvsIMM-EDT	Trim59	01. Monocyte 1	0.196543	3.95784	1.04602	0.333291	0.545524	0.635296	IMM_EDT-PBS_EDT
ShamvsIMM-EDT	Kpna4	01. Monocyte 1	-0.0406683	9.02534	0.123138	0.733779	0.856006	0.893072	IMM_EDT-PBS_EDT
ShamvsIMM-EDT	Gm1647	01. Monocyte 1	0.330876	1.89302	0.986062	0.346811	0.559285	0.646899	IMM_EDT-PBS_EDT
ShamvsIMM-EDT	Ppm1l	01. Monocyte 1	0.113679	4.25899	0.539102	0.48161	0.675224	0.747192	IMM_EDT-PBS_EDT
ShamvsIMM-EDT	Nmd3	01. Monocyte 1	-0.290505	3.75447	2.51157	0.147686	0.334453	0.430321	IMM_EDT-PBS_EDT
ShamvsIMM-EDT	Pdcd10	01. Monocyte 1	-0.308602	7.6553	11.8846	0.00737313	0.0601107	0.0929002	IMM_EDT-PBS_EDT
ShamvsIMM-EDT	Serpini1	01. Monocyte 1	0.103312	3.35122	0.135268	0.721584	0.848868	0.887406	IMM_EDT-PBS_EDT
ShamvsIMM-EDT	Golim4	01. Monocyte 1	0.436321	4.39139	8.47302	0.0173993	0.0982542	0.146294	IMM_EDT-PBS_EDT
ShamvsIMM-EDT	Rapgef2	01. Monocyte 1	0.773972	8.38661	6.0411	0.0364429	0.148881	0.214697	IMM_EDT-PBS_EDT
ShamvsIMM-EDT	4921511C10Rik	01. Monocyte 1	-0.0907116	3.11193	0.0938901	0.766302	0.874718	0.907573	IMM_EDT-PBS_EDT
ShamvsIMM-EDT	Fnip2	01. Monocyte 1	0.871627	6.12132	41.7364	0.000120025	0.00627237	0.00916292	IMM_EDT-PBS_EDT
ShamvsIMM-EDT	4930589L23Rik	01. Monocyte 1	0.665614	3.07227	7.60722	0.0223069	0.112298	0.16594	IMM_EDT-PBS_EDT
ShamvsIMM-EDT	Ppid	01. Monocyte 1	-0.607084	5.30856	17.4726	0.00240885	0.0325021	0.0516172	IMM_EDT-PBS_EDT
ShamvsIMM-EDT	Etfdh	01. Monocyte 1	-0.0713565	3.67722	0.122165	0.734787	0.856502	0.893624	IMM_EDT-PBS_EDT
ShamvsIMM-EDT	Ctso	01. Monocyte 1	-0.365234	3.99223	3.5957	0.090636	0.25349	0.337327	IMM_EDT-PBS_EDT
ShamvsIMM-EDT	Plrg1	01. Monocyte 1	-0.399885	3.93967	5.56891	0.0427789	0.163442	0.232767	IMM_EDT-PBS_EDT
ShamvsIMM-EDT	Tlr2	01. Monocyte 1	-0.18604	7.39133	1.3454	0.27611	0.488243	0.581244	IMM_EDT-PBS_EDT
ShamvsIMM-EDT	Tmem131l	01. Monocyte 1	0.240863	5.62423	3.54734	0.0925041	0.256765	0.341029	IMM_EDT-PBS_EDT
ShamvsIMM-EDT	Arfip1	01. Monocyte 1	-0.509417	4.52249	10.2332	0.0109366	0.0751616	0.11503	IMM_EDT-PBS_EDT
ShamvsIMM-EDT	Gm37240	01. Monocyte 1	0.187941	5.00299	2.18096	0.174049	0.370597	0.465753	IMM_EDT-PBS_EDT
ShamvsIMM-EDT	Tmem154	01. Monocyte 1	0.0771751	3.178	0.1202	0.746919	0.863216	0.898953	IMM_EDT-PBS_EDT
ShamvsIMM-EDT	Fbxw7	01. Monocyte 1	0.232276	5.88945	4.61441	0.0604081	0.200678	0.276332	IMM_EDT-PBS_EDT
ShamvsIMM-EDT	Gatb	01. Monocyte 1	0.542547	2.84727	3.54116	0.0927464	0.257226	0.341311	IMM_EDT-PBS_EDT
ShamvsIMM-EDT	Lrba	01. Monocyte 1	0.481539	4.44317	9.91045	0.0118646	0.0790078	0.120083	IMM_EDT-PBS_EDT
ShamvsIMM-EDT	Cd1d1	01. Monocyte 1	0.363306	1.96812	0.912221	0.364626	0.575652	0.661778	IMM_EDT-PBS_EDT
ShamvsIMM-EDT	Fcrl1	01. Monocyte 1	-0.0694294	1.65787	0.0337118	0.865109	0.929878	0.950003	IMM_EDT-PBS_EDT
ShamvsIMM-EDT	Etv3	01. Monocyte 1	0.125151	6.30012	0.806777	0.392613	0.597479	0.682063	IMM_EDT-PBS_EDT
ShamvsIMM-EDT	Arhgef11	01. Monocyte 1	-0.533974	4.55432	10.8673	0.00935995	0.068633	0.105474	IMM_EDT-PBS_EDT
ShamvsIMM-EDT	Sh2d2a	01. Monocyte 1	1.16537	2.97056	25.1111	0.00074179	0.0178428	0.0268384	IMM_EDT-PBS_EDT
ShamvsIMM-EDT	Prcc	01. Monocyte 1	0.0142532	3.09504	0.00244503	0.96165	0.979731	0.986208	IMM_EDT-PBS_EDT
ShamvsIMM-EDT	Hdgf	01. Monocyte 1	-0.342644	6.18907	8.671	0.0164711	0.0952619	0.14219	IMM_EDT-PBS_EDT
ShamvsIMM-EDT	Mrpl24	01. Monocyte 1	0.108562	6.23634	1.02668	0.337565	0.549878	0.638802	IMM_EDT-PBS_EDT
ShamvsIMM-EDT	Rrnad1	01. Monocyte 1	-0.386452	2.77584	1.29621	0.284483	0.49689	0.589343	IMM_EDT-PBS_EDT
ShamvsIMM-EDT	Isg20l2	01. Monocyte 1	-0.591525	4.21615	13.2391	0.00546995	0.0508515	0.0799505	IMM_EDT-PBS_EDT
ShamvsIMM-EDT	Gpatch4	01. Monocyte 1	-0.155626	2.95205	0.290294	0.603182	0.770537	0.824734	IMM_EDT-PBS_EDT
ShamvsIMM-EDT	Naxe	01. Monocyte 1	0.27734	5.03399	3.30689	0.102557	0.270794	0.358611	IMM_EDT-PBS_EDT
ShamvsIMM-EDT	Mef2d	01. Monocyte 1	-0.0236201	6.09351	0.0537731	0.821842	0.909379	0.933382	IMM_EDT-PBS_EDT
ShamvsIMM-EDT	Tsacc	01. Monocyte 1	0.269512	2.58634	0.689386	0.427979	0.630516	0.709359	IMM_EDT-PBS_EDT
ShamvsIMM-EDT	Cct3	01. Monocyte 1	0.0811076	6.3179	0.490246	0.501623	0.689664	0.760259	IMM_EDT-PBS_EDT
ShamvsIMM-EDT	Glmp	01. Monocyte 1	0.197125	6.11816	3.01574	0.116685	0.292279	0.382106	IMM_EDT-PBS_EDT
ShamvsIMM-EDT	Smg5	01. Monocyte 1	0.334777	3.46561	2.04613	0.186587	0.386656	0.482283	IMM_EDT-PBS_EDT
ShamvsIMM-EDT	Pmf1	01. Monocyte 1	1.12969	3.91384	41.9752	0.000117481	0.00625631	0.00907272	IMM_EDT-PBS_EDT
ShamvsIMM-EDT	Slc25a44	01. Monocyte 1	0.574152	3.54674	6.68095	0.0296103	0.131833	0.192978	IMM_EDT-PBS_EDT
ShamvsIMM-EDT	Sema4a	01. Monocyte 1	-0.230532	5.64466	3.34144	0.10103	0.269456	0.356279	IMM_EDT-PBS_EDT
ShamvsIMM-EDT	Lmna	01. Monocyte 1	0.233637	5.1341	0.456052	0.516552	0.700277	0.769807	IMM_EDT-PBS_EDT
ShamvsIMM-EDT	Lamtor2	01. Monocyte 1	0.219078	7.79282	6.54638	0.0309053	0.135391	0.197236	IMM_EDT-PBS_EDT
ShamvsIMM-EDT	Ssr2	01. Monocyte 1	-0.0730155	6.73458	0.469341	0.510653	0.69567	0.766026	IMM_EDT-PBS_EDT
ShamvsIMM-EDT	Arhgef2	01. Monocyte 1	-0.0218465	5.68078	0.0268856	0.873402	0.935328	0.953184	IMM_EDT-PBS_EDT
ShamvsIMM-EDT	Khdc4	01. Monocyte 1	-0.155237	4.90967	0.627574	0.448748	0.648492	0.724424	IMM_EDT-PBS_EDT
ShamvsIMM-EDT	Rit1	01. Monocyte 1	0.466966	5.32319	14.6591	0.00408264	0.0441037	0.0686071	IMM_EDT-PBS_EDT
ShamvsIMM-EDT	Syt11	01. Monocyte 1	-0.088043	3.68096	0.170138	0.689701	0.828139	0.871905	IMM_EDT-PBS_EDT
ShamvsIMM-EDT	1500004A13Rik	01. Monocyte 1	0.495578	1.2653	0.846185	0.381774	0.589302	0.674436	IMM_EDT-PBS_EDT
ShamvsIMM-EDT	Gon4l	01. Monocyte 1	0.0501679	5.30371	0.176881	0.683992	0.824652	0.869354	IMM_EDT-PBS_EDT
ShamvsIMM-EDT	Msto1	01. Monocyte 1	0.303745	2.68985	1.03269	0.336228	0.548307	0.637724	IMM_EDT-PBS_EDT
ShamvsIMM-EDT	Dap3	01. Monocyte 1	0.0454711	5.49309	0.114617	0.742759	0.86078	0.897159	IMM_EDT-PBS_EDT
ShamvsIMM-EDT	Ash1l	01. Monocyte 1	-0.13393	6.95503	1.56537	0.242616	0.451343	0.546823	IMM_EDT-PBS_EDT
ShamvsIMM-EDT	Rusc1	01. Monocyte 1	0.19283	3.32282	0.725803	0.416475	0.619597	0.700079	IMM_EDT-PBS_EDT
ShamvsIMM-EDT	Fdps	01. Monocyte 1	-0.0272919	6.34962	0.0229843	0.882862	0.939452	0.957318	IMM_EDT-PBS_EDT
ShamvsIMM-EDT	Clk2	01. Monocyte 1	-0.155626	4.45247	1.09168	0.323516	0.535638	0.626544	IMM_EDT-PBS_EDT
ShamvsIMM-EDT	Scamp3	01. Monocyte 1	0.00235895	5.59686	0.000317076	0.986184	0.992741	0.995445	IMM_EDT-PBS_EDT
ShamvsIMM-EDT	Fam189b	01. Monocyte 1	0.385148	1.84601	0.828112	0.386686	0.593059	0.678055	IMM_EDT-PBS_EDT
ShamvsIMM-EDT	Gba	01. Monocyte 1	0.354964	4.37927	5.47023	0.0442726	0.167016	0.236894	IMM_EDT-PBS_EDT
ShamvsIMM-EDT	Mtx1	01. Monocyte 1	0.322804	5.42437	4.69971	0.0584998	0.196302	0.271328	IMM_EDT-PBS_EDT
ShamvsIMM-EDT	Krtcap2	01. Monocyte 1	0.177764	8.14548	3.95051	0.0782989	0.233445	0.31412	IMM_EDT-PBS_EDT
ShamvsIMM-EDT	Dpm3	01. Monocyte 1	-0.436565	7.35947	16.9682	0.00263584	0.0340477	0.0540548	IMM_EDT-PBS_EDT
ShamvsIMM-EDT	Slc50a1	01. Monocyte 1	0.154793	5.55091	0.817782	0.389538	0.595399	0.680334	IMM_EDT-PBS_EDT
ShamvsIMM-EDT	Adam15	01. Monocyte 1	-0.0597282	5.69996	0.244222	0.633083	0.79097	0.84274	IMM_EDT-PBS_EDT
ShamvsIMM-EDT	Zbtb7b	01. Monocyte 1	-0.579847	4.90014	12.6417	0.00622417	0.0539376	0.0849455	IMM_EDT-PBS_EDT
ShamvsIMM-EDT	Gm15417	01. Monocyte 1	-0.465992	4.32174	5.72096	0.0405985	0.158259	0.226533	IMM_EDT-PBS_EDT
ShamvsIMM-EDT	Flad1	01. Monocyte 1	0.399544	3.72623	4.72811	0.0578815	0.194926	0.27008	IMM_EDT-PBS_EDT
ShamvsIMM-EDT	Cks1b	01. Monocyte 1	0.00901217	3.25759	0.00141133	0.992327	0.996504	0.997727	IMM_EDT-PBS_EDT
ShamvsIMM-EDT	Shc1	01. Monocyte 1	0.33449	4.36498	3.44782	0.0965053	0.262559	0.348173	IMM_EDT-PBS_EDT
ShamvsIMM-EDT	Pygo2	01. Monocyte 1	-0.269283	3.45542	1.34725	0.275802	0.487876	0.581015	IMM_EDT-PBS_EDT
ShamvsIMM-EDT	Pbxip1	01. Monocyte 1	0.409367	6.11596	11.4265	0.00819623	0.0639244	0.0982807	IMM_EDT-PBS_EDT
ShamvsIMM-EDT	Pmvk	01. Monocyte 1	0.405299	5.59538	8.8027	0.0158874	0.0934939	0.139401	IMM_EDT-PBS_EDT
ShamvsIMM-EDT	Adar	01. Monocyte 1	0.221308	6.19987	2.74427	0.132196	0.313985	0.407219	IMM_EDT-PBS_EDT
ShamvsIMM-EDT	Ube2q1	01. Monocyte 1	-0.323823	6.71605	9.07958	0.0147413	0.0890781	0.134032	IMM_EDT-PBS_EDT
ShamvsIMM-EDT	She	01. Monocyte 1	-0.287433	1.04514	0.21842	0.651423	0.803416	0.853175	IMM_EDT-PBS_EDT
ShamvsIMM-EDT	Il6ra	01. Monocyte 1	-0.0609641	7.62834	0.478193	0.506793	0.692519	0.763565	IMM_EDT-PBS_EDT
ShamvsIMM-EDT	Atp8b2	01. Monocyte 1	0.183115	2.24209	0.179574	0.681748	0.822717	0.868232	IMM_EDT-PBS_EDT
ShamvsIMM-EDT	Hax1	01. Monocyte 1	0.189906	5.63335	1.93976	0.197342	0.397036	0.494846	IMM_EDT-PBS_EDT
ShamvsIMM-EDT	Gm19710	01. Monocyte 1	-0.151763	3.51146	0.455624	0.516744	0.700303	0.769946	IMM_EDT-PBS_EDT
ShamvsIMM-EDT	Ubap2l	01. Monocyte 1	0.124059	7.00741	1.66973	0.228681	0.435492	0.531708	IMM_EDT-PBS_EDT
ShamvsIMM-EDT	4933434E20Rik	01. Monocyte 1	0.0592528	5.02444	0.202386	0.663507	0.810874	0.859557	IMM_EDT-PBS_EDT
ShamvsIMM-EDT	Tpm3	01. Monocyte 1	-0.0318421	9.23587	0.148715	0.708778	0.840363	0.881402	IMM_EDT-PBS_EDT
ShamvsIMM-EDT	Nup210l	01. Monocyte 1	0.964028	5.71792	50.5506	5.78697e-05	0.0044131	0.00591736	IMM_EDT-PBS_EDT
ShamvsIMM-EDT	Rab13	01. Monocyte 1	0.379505	1.54855	0.837426	0.384181	0.591401	0.676317	IMM_EDT-PBS_EDT
ShamvsIMM-EDT	Jtb	01. Monocyte 1	-0.0265263	6.45359	0.0487247	0.830254	0.91407	0.936948	IMM_EDT-PBS_EDT
ShamvsIMM-EDT	Slc39a1	01. Monocyte 1	0.0498099	5.06686	0.113082	0.744418	0.861389	0.897734	IMM_EDT-PBS_EDT
ShamvsIMM-EDT	Crtc2	01. Monocyte 1	-0.844689	2.97469	11.1281	0.00879334	0.0662235	0.102131	IMM_EDT-PBS_EDT
ShamvsIMM-EDT	Dennd4b	01. Monocyte 1	0.00100738	4.80115	2.86206e-05	0.995849	0.99838	0.998804	IMM_EDT-PBS_EDT
ShamvsIMM-EDT	Gatad2b	01. Monocyte 1	0.671417	5.66284	26.3131	0.000632211	0.0166036	0.0247203	IMM_EDT-PBS_EDT
ShamvsIMM-EDT	Ints3	01. Monocyte 1	-0.34463	3.42766	1.65083	0.231122	0.438277	0.534209	IMM_EDT-PBS_EDT
ShamvsIMM-EDT	Ilf2	01. Monocyte 1	-0.27061	4.41121	2.10294	0.181162	0.380866	0.475269	IMM_EDT-PBS_EDT
ShamvsIMM-EDT	Snapin	01. Monocyte 1	-0.239531	4.33299	1.11652	0.318373	0.530794	0.621876	IMM_EDT-PBS_EDT
ShamvsIMM-EDT	Chtop	01. Monocyte 1	0.172296	5.14433	1.66236	0.229628	0.436693	0.532642	IMM_EDT-PBS_EDT
ShamvsIMM-EDT	S100a1	01. Monocyte 1	0.450073	6.49356	16.3496	0.00295119	0.0365614	0.0576962	IMM_EDT-PBS_EDT
ShamvsIMM-EDT	S100a13	01. Monocyte 1	0.0542652	7.64976	0.379624	0.55316	0.732166	0.794447	IMM_EDT-PBS_EDT
ShamvsIMM-EDT	S100a4	01. Monocyte 1	0.201869	11.2043	7.40075	0.0237216	0.115926	0.171212	IMM_EDT-PBS_EDT
ShamvsIMM-EDT	S100a6	01. Monocyte 1	0.0400262	11.5301	0.299803	0.597402	0.766467	0.820999	IMM_EDT-PBS_EDT
ShamvsIMM-EDT	S100a8	01. Monocyte 1	0.0762168	5.61646	0.220673	0.64977	0.802556	0.852277	IMM_EDT-PBS_EDT
ShamvsIMM-EDT	S100a9	01. Monocyte 1	1.4493	5.49403	10.5141	0.0102006	0.0724295	0.111022	IMM_EDT-PBS_EDT
ShamvsIMM-EDT	Tchh	01. Monocyte 1	1.15418	1.3031	6.39941	0.032401	0.139335	0.20208	IMM_EDT-PBS_EDT
ShamvsIMM-EDT	S100a11	01. Monocyte 1	-0.181168	10.2122	2.74692	0.132033	0.313775	0.406935	IMM_EDT-PBS_EDT
ShamvsIMM-EDT	S100a10	01. Monocyte 1	-0.0964827	9.92181	0.652344	0.440227	0.64068	0.718324	IMM_EDT-PBS_EDT
ShamvsIMM-EDT	Them4	01. Monocyte 1	-0.563667	2.39502	2.45454	0.151839	0.340339	0.436164	IMM_EDT-PBS_EDT
ShamvsIMM-EDT	Mrpl9	01. Monocyte 1	-0.121468	4.47203	0.533777	0.483721	0.677071	0.74873	IMM_EDT-PBS_EDT
ShamvsIMM-EDT	Snx27	01. Monocyte 1	-0.336903	5.19962	6.47455	0.0316253	0.137205	0.199462	IMM_EDT-PBS_EDT
ShamvsIMM-EDT	Pogz	01. Monocyte 1	-0.041177	4.34897	0.0372277	0.851312	0.923721	0.944681	IMM_EDT-PBS_EDT
ShamvsIMM-EDT	Psmb4	01. Monocyte 1	0.284246	8.03174	9.72485	0.0124424	0.0810723	0.122524	IMM_EDT-PBS_EDT
ShamvsIMM-EDT	Selenbp1	01. Monocyte 1	0.293001	4.37267	2.56397	0.143999	0.33054	0.425208	IMM_EDT-PBS_EDT
ShamvsIMM-EDT	Rfx5	01. Monocyte 1	0.222739	2.31799	0.40949	0.538273	0.719118	0.784412	IMM_EDT-PBS_EDT
ShamvsIMM-EDT	Pi4kb	01. Monocyte 1	0.102314	4.23094	0.245419	0.632263	0.790453	0.842268	IMM_EDT-PBS_EDT
ShamvsIMM-EDT	Psmd4	01. Monocyte 1	0.354231	7.33919	12.7089	0.00613313	0.0537596	0.0843809	IMM_EDT-PBS_EDT
ShamvsIMM-EDT	Pip5k1a	01. Monocyte 1	0.139876	4.71624	0.340299	0.57407	0.748486	0.807142	IMM_EDT-PBS_EDT
ShamvsIMM-EDT	Vps72	01. Monocyte 1	-0.167301	4.7162	1.22492	0.297275	0.510245	0.602467	IMM_EDT-PBS_EDT
ShamvsIMM-EDT	Scnm1	01. Monocyte 1	0.00668139	3.60168	0.000942558	0.976182	0.986822	0.991461	IMM_EDT-PBS_EDT
ShamvsIMM-EDT	Tnfaip8l2	01. Monocyte 1	-0.0124306	7.70066	0.0156368	0.903252	0.948697	0.965401	IMM_EDT-PBS_EDT
ShamvsIMM-EDT	Gabpb2	01. Monocyte 1	0.118407	4.99285	0.641522	0.443916	0.644313	0.721076	IMM_EDT-PBS_EDT
ShamvsIMM-EDT	Mllt11	01. Monocyte 1	-0.357777	2.61786	0.728421	0.415667	0.618942	0.699679	IMM_EDT-PBS_EDT
ShamvsIMM-EDT	Cdc42se1	01. Monocyte 1	-0.604903	7.52162	36.558	0.000196268	0.00824725	0.0123701	IMM_EDT-PBS_EDT
ShamvsIMM-EDT	Prune1	01. Monocyte 1	0.361989	2.14852	0.548428	0.477951	0.672194	0.74449	IMM_EDT-PBS_EDT
ShamvsIMM-EDT	Mindy1	01. Monocyte 1	0.306384	4.32317	3.33482	0.10132	0.269589	0.356659	IMM_EDT-PBS_EDT
ShamvsIMM-EDT	6330562C20Rik	01. Monocyte 1	1.40354	1.83502	6.56265	0.030745	0.135076	0.196725	IMM_EDT-PBS_EDT
ShamvsIMM-EDT	Cers2	01. Monocyte 1	-0.907841	5.98247	39.6445	0.000145456	0.00699754	0.0103624	IMM_EDT-PBS_EDT
ShamvsIMM-EDT	Setdb1	01. Monocyte 1	-0.508473	4.48303	10.4782	0.0102912	0.0727134	0.111419	IMM_EDT-PBS_EDT
ShamvsIMM-EDT	Arnt	01. Monocyte 1	-0.477316	5.6937	11.7492	0.00760532	0.0612172	0.0943088	IMM_EDT-PBS_EDT
ShamvsIMM-EDT	Ctsk	01. Monocyte 1	0.108174	2.09858	0.100106	0.760455	0.870782	0.904922	IMM_EDT-PBS_EDT
ShamvsIMM-EDT	Ctss	01. Monocyte 1	-0.191447	11.5602	7.29087	0.0245198	0.118437	0.174072	IMM_EDT-PBS_EDT
ShamvsIMM-EDT	Golph3l	01. Monocyte 1	-0.112794	4.99729	0.556494	0.474825	0.669817	0.742527	IMM_EDT-PBS_EDT
ShamvsIMM-EDT	Ensa	01. Monocyte 1	0.145482	6.19327	1.85737	0.206252	0.407242	0.505505	IMM_EDT-PBS_EDT
ShamvsIMM-EDT	Mcl1	01. Monocyte 1	-0.110627	10.6381	0.800611	0.394353	0.598888	0.683382	IMM_EDT-PBS_EDT
ShamvsIMM-EDT	Adamtsl4	01. Monocyte 1	-0.21575	2.27536	0.345366	0.573635	0.748204	0.806889	IMM_EDT-PBS_EDT
ShamvsIMM-EDT	Ecm1	01. Monocyte 1	-0.0770437	4.1757	0.141746	0.715327	0.8449	0.884681	IMM_EDT-PBS_EDT
ShamvsIMM-EDT	Tars2	01. Monocyte 1	0.0112839	3.62174	0.00262892	0.967328	0.982793	0.988324	IMM_EDT-PBS_EDT
ShamvsIMM-EDT	Rprd2	01. Monocyte 1	-0.18316	4.47744	1.24956	0.292763	0.505468	0.598136	IMM_EDT-PBS_EDT
ShamvsIMM-EDT	Prpf3	01. Monocyte 1	-0.295969	3.3846	1.17938	0.305884	0.518463	0.610638	IMM_EDT-PBS_EDT
ShamvsIMM-EDT	Gm26594	01. Monocyte 1	-1.13431	2.52992	6.20647	0.0345038	0.144668	0.208663	IMM_EDT-PBS_EDT
ShamvsIMM-EDT	Mrps21	01. Monocyte 1	-0.102924	7.72946	1.23052	0.29624	0.509317	0.601495	IMM_EDT-PBS_EDT
ShamvsIMM-EDT	C920021L13Rik	01. Monocyte 1	0.422936	1.32507	0.491893	0.500924	0.689458	0.75984	IMM_EDT-PBS_EDT
ShamvsIMM-EDT	BC028528	01. Monocyte 1	-0.849444	7.23177	72.0581	1.42938e-05	0.00169143	0.00234571	IMM_EDT-PBS_EDT
ShamvsIMM-EDT	Aph1a	01. Monocyte 1	-0.117718	5.58095	0.591361	0.461717	0.659366	0.733717	IMM_EDT-PBS_EDT
ShamvsIMM-EDT	Anp32e	01. Monocyte 1	-0.117647	6.20246	1.05066	0.332278	0.544747	0.634387	IMM_EDT-PBS_EDT
ShamvsIMM-EDT	Plekho1	01. Monocyte 1	0.0568008	7.92065	0.403045	0.541419	0.721696	0.786927	IMM_EDT-PBS_EDT
ShamvsIMM-EDT	Vps45	01. Monocyte 1	0.475581	3.87507	5.72581	0.0405313	0.158097	0.226411	IMM_EDT-PBS_EDT
ShamvsIMM-EDT	Otud7b	01. Monocyte 1	0.702311	1.53904	2.87117	0.124633	0.303708	0.395402	IMM_EDT-PBS_EDT
ShamvsIMM-EDT	Sf3b4	01. Monocyte 1	0.0964533	4.99926	0.371703	0.557247	0.73606	0.796934	IMM_EDT-PBS_EDT
ShamvsIMM-EDT	Bola1	01. Monocyte 1	0.393367	4.65511	4.69313	0.0586444	0.196723	0.271695	IMM_EDT-PBS_EDT
ShamvsIMM-EDT	Hist2h2aa1	01. Monocyte 1	-0.769033	2.47917	5.99431	0.037016	0.150102	0.216105	IMM_EDT-PBS_EDT
ShamvsIMM-EDT	Gm42743	01. Monocyte 1	-0.0567253	1.47988	0.019348	0.902302	0.948434	0.965074	IMM_EDT-PBS_EDT
ShamvsIMM-EDT	Fcgr1	01. Monocyte 1	-0.174524	8.64308	3.71716	0.0861518	0.246638	0.329602	IMM_EDT-PBS_EDT
ShamvsIMM-EDT	Txnip	01. Monocyte 1	-0.259497	5.44237	2.61907	0.140252	0.32542	0.419551	IMM_EDT-PBS_EDT
ShamvsIMM-EDT	Polr3gl	01. Monocyte 1	0.569608	3.87057	8.2148	0.0187092	0.101696	0.15137	IMM_EDT-PBS_EDT
ShamvsIMM-EDT	Rbm8a	01. Monocyte 1	0.209537	7.09507	4.54454	0.0620297	0.203608	0.279883	IMM_EDT-PBS_EDT
ShamvsIMM-EDT	Pex11b	01. Monocyte 1	0.084623	3.79493	0.182511	0.679325	0.820562	0.867152	IMM_EDT-PBS_EDT
ShamvsIMM-EDT	Nudt17	01. Monocyte 1	1.1182	1.28083	5.50196	0.0437853	0.165837	0.23548	IMM_EDT-PBS_EDT
ShamvsIMM-EDT	Polr3c	01. Monocyte 1	0.175713	4.69377	0.906583	0.366044	0.576747	0.662598	IMM_EDT-PBS_EDT
ShamvsIMM-EDT	Rnf115	01. Monocyte 1	-0.409271	6.41971	11.848	0.00743513	0.0604618	0.0932976	IMM_EDT-PBS_EDT
ShamvsIMM-EDT	Cd160	01. Monocyte 1	0.416173	1.34746	0.876318	0.373798	0.582892	0.668263	IMM_EDT-PBS_EDT
ShamvsIMM-EDT	Gpr89	01. Monocyte 1	0.647156	4.07059	9.45311	0.0133523	0.083972	0.127147	IMM_EDT-PBS_EDT
ShamvsIMM-EDT	Acp6	01. Monocyte 1	-0.12855	3.43567	0.354884	0.566129	0.742553	0.802348	IMM_EDT-PBS_EDT
ShamvsIMM-EDT	Bcl9	01. Monocyte 1	-0.174592	3.27971	0.388881	0.54846	0.727628	0.791694	IMM_EDT-PBS_EDT
ShamvsIMM-EDT	Chd1l	01. Monocyte 1	0.34866	3.1342	1.59331	0.238773	0.447134	0.542847	IMM_EDT-PBS_EDT
ShamvsIMM-EDT	Fmo5	01. Monocyte 1	0.152	2.19665	0.181224	0.680384	0.821456	0.867649	IMM_EDT-PBS_EDT
ShamvsIMM-EDT	Prkab2	01. Monocyte 1	0.599421	4.11094	12.7415	0.00608969	0.0534927	0.0840147	IMM_EDT-PBS_EDT
ShamvsIMM-EDT	Pde4dip	01. Monocyte 1	-0.380494	3.71053	2.74198	0.132338	0.314001	0.40734	IMM_EDT-PBS_EDT
ShamvsIMM-EDT	Sec22b	01. Monocyte 1	-0.260571	5.34474	3.63235	0.0892522	0.251121	0.335043	IMM_EDT-PBS_EDT
ShamvsIMM-EDT	Gm5544	01. Monocyte 1	0.967761	3.77446	26.5029	0.000616781	0.0162814	0.0244057	IMM_EDT-PBS_EDT
ShamvsIMM-EDT	Notch2	01. Monocyte 1	0.162132	7.42699	1.93984	0.197334	0.397036	0.494846	IMM_EDT-PBS_EDT
ShamvsIMM-EDT	Adam30	01. Monocyte 1	0.0973039	4.06319	0.106411	0.751771	0.865714	0.901068	IMM_EDT-PBS_EDT
ShamvsIMM-EDT	Phgdh	01. Monocyte 1	1.35804	2.61741	27.5897	0.000536758	0.0147182	0.0224474	IMM_EDT-PBS_EDT
ShamvsIMM-EDT	Wars2	01. Monocyte 1	0.225182	4.36846	1.42016	0.264039	0.47595	0.569673	IMM_EDT-PBS_EDT
ShamvsIMM-EDT	Wdr3	01. Monocyte 1	-0.129779	4.90612	0.668805	0.434714	0.635978	0.714226	IMM_EDT-PBS_EDT
ShamvsIMM-EDT	Gdap2	01. Monocyte 1	-0.06104	4.37829	0.172518	0.698107	0.833953	0.876418	IMM_EDT-PBS_EDT
ShamvsIMM-EDT	Tent5c	01. Monocyte 1	-0.204239	3.86822	1.34678	0.27588	0.487921	0.581067	IMM_EDT-PBS_EDT
ShamvsIMM-EDT	Man1a2	01. Monocyte 1	-0.240926	5.74634	4.15427	0.0721701	0.22245	0.301618	IMM_EDT-PBS_EDT
ShamvsIMM-EDT	Gm43464	01. Monocyte 1	0.645303	2.60305	3.07569	0.113581	0.288424	0.377576	IMM_EDT-PBS_EDT
ShamvsIMM-EDT	Ttf2	01. Monocyte 1	1.12083	1.96421	3.72001	0.08605	0.246584	0.329423	IMM_EDT-PBS_EDT
ShamvsIMM-EDT	Cd101	01. Monocyte 1	0.342754	2.64898	1.32186	0.280073	0.492459	0.585054	IMM_EDT-PBS_EDT
ShamvsIMM-EDT	Cd2	01. Monocyte 1	0.654275	2.85374	3.07484	0.113624	0.288424	0.377667	IMM_EDT-PBS_EDT
ShamvsIMM-EDT	Atp1a1	01. Monocyte 1	-0.158771	7.60071	3.02611	0.11614	0.291554	0.381393	IMM_EDT-PBS_EDT
ShamvsIMM-EDT	Gm42937	01. Monocyte 1	0.493309	2.54114	2.46683	0.150931	0.338821	0.434762	IMM_EDT-PBS_EDT
ShamvsIMM-EDT	Gm42941	01. Monocyte 1	-0.0999075	2.62384	0.111665	0.745959	0.862591	0.89852	IMM_EDT-PBS_EDT
ShamvsIMM-EDT	Slc22a15	01. Monocyte 1	-0.103574	4.30345	0.397016	0.544394	0.724194	0.789201	IMM_EDT-PBS_EDT
ShamvsIMM-EDT	Tspan2	01. Monocyte 1	-0.765304	0.989888	1.63097	0.233726	0.440778	0.537018	IMM_EDT-PBS_EDT
ShamvsIMM-EDT	Sike1	01. Monocyte 1	-0.656944	4.88087	20.1978	0.00152518	0.0257621	0.0398618	IMM_EDT-PBS_EDT
ShamvsIMM-EDT	Csde1	01. Monocyte 1	-0.166893	7.29449	2.26548	0.166755	0.361495	0.456492	IMM_EDT-PBS_EDT
ShamvsIMM-EDT	Nras	01. Monocyte 1	0.296553	5.92112	5.50106	0.043799	0.165837	0.235491	IMM_EDT-PBS_EDT
ShamvsIMM-EDT	Ampd1	01. Monocyte 1	1.39093	2.69681	13.1181	0.00561323	0.0512438	0.0807801	IMM_EDT-PBS_EDT
ShamvsIMM-EDT	Dennd2c	01. Monocyte 1	0.58072	1.23754	1.33321	0.278152	0.490254	0.583245	IMM_EDT-PBS_EDT
ShamvsIMM-EDT	Bcas2	01. Monocyte 1	-0.0944718	6.20441	0.610278	0.454863	0.653933	0.729019	IMM_EDT-PBS_EDT
ShamvsIMM-EDT	Trim33	01. Monocyte 1	-0.347068	5.38403	4.22668	0.0701387	0.218577	0.297544	IMM_EDT-PBS_EDT
ShamvsIMM-EDT	Olfml3	01. Monocyte 1	0.545552	1.95611	2.14335	0.17743	0.375788	0.470679	IMM_EDT-PBS_EDT
ShamvsIMM-EDT	Hipk1	01. Monocyte 1	-0.491039	5.95649	12.5186	0.00639514	0.0545921	0.0860174	IMM_EDT-PBS_EDT
ShamvsIMM-EDT	Dclre1b	01. Monocyte 1	-1.06064	2.83615	14.3195	0.00437081	0.0460097	0.071346	IMM_EDT-PBS_EDT
ShamvsIMM-EDT	Ptpn22	01. Monocyte 1	-0.124636	5.05663	0.484234	0.50419	0.690933	0.76198	IMM_EDT-PBS_EDT
ShamvsIMM-EDT	Rsbn1	01. Monocyte 1	0.0440763	5.00999	0.114915	0.74244	0.86078	0.897102	IMM_EDT-PBS_EDT
ShamvsIMM-EDT	Phtf1	01. Monocyte 1	0.0709746	3.51273	0.118817	0.738288	0.85868	0.895263	IMM_EDT-PBS_EDT
ShamvsIMM-EDT	Magi3	01. Monocyte 1	0.156646	4.86752	0.440186	0.523764	0.706518	0.774635	IMM_EDT-PBS_EDT
ShamvsIMM-EDT	Lrig2	01. Monocyte 1	-0.0376482	3.57365	0.0197353	0.891392	0.943832	0.960757	IMM_EDT-PBS_EDT
ShamvsIMM-EDT	Slc16a1	01. Monocyte 1	0.482129	2.94653	1.69175	0.225882	0.431567	0.528493	IMM_EDT-PBS_EDT
ShamvsIMM-EDT	Rhoc	01. Monocyte 1	1.04881	1.81843	6.5935	0.030444	0.134342	0.195667	IMM_EDT-PBS_EDT
ShamvsIMM-EDT	Mov10	01. Monocyte 1	0.148264	4.29789	0.807442	0.392426	0.597461	0.681926	IMM_EDT-PBS_EDT
ShamvsIMM-EDT	Capza1	01. Monocyte 1	-0.285192	7.5377	8.96795	0.0151907	0.090555	0.136048	IMM_EDT-PBS_EDT
ShamvsIMM-EDT	St7l	01. Monocyte 1	-0.168889	4.3113	0.882633	0.372159	0.58157	0.666955	IMM_EDT-PBS_EDT
ShamvsIMM-EDT	Cttnbp2nl	01. Monocyte 1	-0.212001	5.27934	2.09045	0.182337	0.382415	0.476937	IMM_EDT-PBS_EDT
ShamvsIMM-EDT	Ddx20	01. Monocyte 1	-0.468134	2.32542	1.9474	0.196542	0.396046	0.493925	IMM_EDT-PBS_EDT
ShamvsIMM-EDT	Gm43848	01. Monocyte 1	-0.0540822	2.34274	0.0147526	0.906012	0.950127	0.966455	IMM_EDT-PBS_EDT
ShamvsIMM-EDT	Rap1a	01. Monocyte 1	-0.743307	9.00722	41.7804	0.000119551	0.00627237	0.00914606	IMM_EDT-PBS_EDT
ShamvsIMM-EDT	Gm43328	01. Monocyte 1	0.246835	2.36593	0.322484	0.584091	0.756474	0.813086	IMM_EDT-PBS_EDT
ShamvsIMM-EDT	Gm43329	01. Monocyte 1	-0.184785	2.88677	0.240887	0.635383	0.791969	0.843878	IMM_EDT-PBS_EDT
ShamvsIMM-EDT	Gm43331	01. Monocyte 1	-0.422048	2.60022	0.644029	0.443057	0.643274	0.720259	IMM_EDT-PBS_EDT
ShamvsIMM-EDT	Gm5547	01. Monocyte 1	0.0787982	5.00428	0.257876	0.623869	0.785175	0.837177	IMM_EDT-PBS_EDT
ShamvsIMM-EDT	Adora3	01. Monocyte 1	-0.012823	3.11717	0.00234269	0.96246	0.980015	0.986588	IMM_EDT-PBS_EDT
ShamvsIMM-EDT	I830077J02Rik	01. Monocyte 1	-0.724023	6.17504	44.7436	9.23125e-05	0.00546183	0.00772107	IMM_EDT-PBS_EDT
ShamvsIMM-EDT	Atp5f1	01. Monocyte 1	-0.288256	8.66743	12.3577	0.00662747	0.0562025	0.0878248	IMM_EDT-PBS_EDT
ShamvsIMM-EDT	Wdr77	01. Monocyte 1	-0.142955	3.52491	0.455077	0.51699	0.700409	0.770069	IMM_EDT-PBS_EDT
ShamvsIMM-EDT	Chil3	01. Monocyte 1	-1.34028	8.67738	240.505	9.04784e-08	7.1652e-05	8.08365e-05	IMM_EDT-PBS_EDT
ShamvsIMM-EDT	Dennd2d	01. Monocyte 1	0.45186	2.90861	2.9579	0.119784	0.296784	0.387372	IMM_EDT-PBS_EDT
ShamvsIMM-EDT	Cept1	01. Monocyte 1	-0.994675	6.31667	45.4052	8.73081e-05	0.00535022	0.00750747	IMM_EDT-PBS_EDT
ShamvsIMM-EDT	Dram2	01. Monocyte 1	-0.996988	6.12163	82.4222	8.296e-06	0.00131396	0.00166191	IMM_EDT-PBS_EDT
ShamvsIMM-EDT	Lrif1	01. Monocyte 1	-0.350532	5.12479	6.13154	0.0353661	0.146527	0.211458	IMM_EDT-PBS_EDT
ShamvsIMM-EDT	Cd53	01. Monocyte 1	-0.590993	8.92326	40.0618	0.000139893	0.00699754	0.0102134	IMM_EDT-PBS_EDT
ShamvsIMM-EDT	Gm27008	01. Monocyte 1	0.0276134	4.4459	0.00753278	0.932749	0.964367	0.97619	IMM_EDT-PBS_EDT
ShamvsIMM-EDT	AI504432	01. Monocyte 1	-0.394823	5.14027	2.88286	0.123965	0.302609	0.394252	IMM_EDT-PBS_EDT
ShamvsIMM-EDT	Lamtor5	01. Monocyte 1	0.32172	7.31598	13.0204	0.00573224	0.0516387	0.0814051	IMM_EDT-PBS_EDT
ShamvsIMM-EDT	Rbm15	01. Monocyte 1	-0.0858499	2.88726	0.0839494	0.77862	0.882023	0.913445	IMM_EDT-PBS_EDT
ShamvsIMM-EDT	Strip1	01. Monocyte 1	0.532416	2.93959	2.99878	0.117583	0.293529	0.383594	IMM_EDT-PBS_EDT
ShamvsIMM-EDT	Ahcyl1	01. Monocyte 1	-0.0572629	4.71032	0.114829	0.742532	0.86078	0.897116	IMM_EDT-PBS_EDT
ShamvsIMM-EDT	Csf1	01. Monocyte 1	0.687408	2.88834	7.06022	0.0263065	0.123608	0.181091	IMM_EDT-PBS_EDT
ShamvsIMM-EDT	Gstm5	01. Monocyte 1	1.69154	1.49975	14.0948	0.0045752	0.0471143	0.0730759	IMM_EDT-PBS_EDT
ShamvsIMM-EDT	Gstm1	01. Monocyte 1	0.397118	6.18428	6.71933	0.0292534	0.131035	0.191939	IMM_EDT-PBS_EDT
ShamvsIMM-EDT	Gstm4	01. Monocyte 1	0.191757	2.26937	0.186007	0.676469	0.818938	0.866147	IMM_EDT-PBS_EDT
ShamvsIMM-EDT	Ampd2	01. Monocyte 1	-0.022821	2.44237	0.00569781	0.941491	0.96859	0.979269	IMM_EDT-PBS_EDT
ShamvsIMM-EDT	Gnai3	01. Monocyte 1	-0.37166	6.68652	6.49747	0.0313933	0.136715	0.198758	IMM_EDT-PBS_EDT
ShamvsIMM-EDT	Cyb561d1	01. Monocyte 1	-0.0815227	2.4845	0.0638899	0.806164	0.900144	0.926294	IMM_EDT-PBS_EDT
ShamvsIMM-EDT	1700010K24Rik	01. Monocyte 1	0.780421	1.74351	2.32079	0.162199	0.356032	0.450984	IMM_EDT-PBS_EDT
ShamvsIMM-EDT	Psma5	01. Monocyte 1	-0.42131	7.17877	16.0424	0.00312499	0.0378491	0.0593207	IMM_EDT-PBS_EDT
ShamvsIMM-EDT	Sort1	01. Monocyte 1	-0.0445433	5.00113	0.0334433	0.858974	0.927051	0.947698	IMM_EDT-PBS_EDT
ShamvsIMM-EDT	Sars	01. Monocyte 1	0.461372	6.35974	18.5679	0.00199316	0.0295212	0.0463432	IMM_EDT-PBS_EDT
ShamvsIMM-EDT	Tmem167b	01. Monocyte 1	-0.301219	3.60171	2.50984	0.147809	0.33451	0.430472	IMM_EDT-PBS_EDT
ShamvsIMM-EDT	Taf13	01. Monocyte 1	0.0608734	6.66538	0.359562	0.56363	0.74015	0.800787	IMM_EDT-PBS_EDT
ShamvsIMM-EDT	Wdr47	01. Monocyte 1	-0.172468	2.74381	0.256601	0.624716	0.785352	0.837557	IMM_EDT-PBS_EDT
ShamvsIMM-EDT	Clcc1	01. Monocyte 1	-0.581629	5.21466	15.6413	0.00337124	0.0395418	0.0618242	IMM_EDT-PBS_EDT
ShamvsIMM-EDT	Gpsm2	01. Monocyte 1	-0.203221	2.88638	0.662411	0.442172	0.642506	0.719564	IMM_EDT-PBS_EDT
ShamvsIMM-EDT	Stxbp3	01. Monocyte 1	-0.167419	6.55731	1.14503	0.312618	0.524302	0.616225	IMM_EDT-PBS_EDT
ShamvsIMM-EDT	Fndc7	01. Monocyte 1	0.174112	1.63927	0.158488	0.699888	0.835112	0.877321	IMM_EDT-PBS_EDT
ShamvsIMM-EDT	Prpf38b	01. Monocyte 1	-0.0531401	6.87575	0.220247	0.650081	0.802556	0.852479	IMM_EDT-PBS_EDT
ShamvsIMM-EDT	Fam102b	01. Monocyte 1	-0.554788	5.77876	3.72901	0.0857297	0.246258	0.328719	IMM_EDT-PBS_EDT
ShamvsIMM-EDT	Slc25a24	01. Monocyte 1	-0.828437	4.32978	17.3911	0.00244385	0.0327596	0.0520485	IMM_EDT-PBS_EDT
ShamvsIMM-EDT	Vav3	01. Monocyte 1	0.160577	8.7715	1.97352	0.19384	0.393296	0.490708	IMM_EDT-PBS_EDT
ShamvsIMM-EDT	Amy1	01. Monocyte 1	-1.19301	1.89993	8.98751	0.0151108	0.0903398	0.13563	IMM_EDT-PBS_EDT
ShamvsIMM-EDT	Rnpc3	01. Monocyte 1	-0.321811	4.56241	3.6204	0.0897005	0.251976	0.335788	IMM_EDT-PBS_EDT
ShamvsIMM-EDT	S1pr1	01. Monocyte 1	1.16164	0.95015	2.22255	0.170408	0.365947	0.460908	IMM_EDT-PBS_EDT
ShamvsIMM-EDT	A930005H10Rik	01. Monocyte 1	-0.557004	3.30013	4.19819	0.0709294	0.220078	0.299147	IMM_EDT-PBS_EDT
ShamvsIMM-EDT	Dph5	01. Monocyte 1	0.974949	3.38554	19.8907	0.00160207	0.0261846	0.0408548	IMM_EDT-PBS_EDT
ShamvsIMM-EDT	Slc30a7	01. Monocyte 1	0.52233	5.93887	10.701	0.00974478	0.0702047	0.107899	IMM_EDT-PBS_EDT
ShamvsIMM-EDT	Extl2	01. Monocyte 1	0.246273	3.70447	0.67006	0.434298	0.635796	0.714072	IMM_EDT-PBS_EDT
ShamvsIMM-EDT	Vcam1	01. Monocyte 1	0.214698	2.76932	0.139837	0.717154	0.846395	0.88522	IMM_EDT-PBS_EDT
ShamvsIMM-EDT	Cdc14a	01. Monocyte 1	0.102002	5.30784	0.346815	0.570494	0.746566	0.805197	IMM_EDT-PBS_EDT
ShamvsIMM-EDT	Rtca	01. Monocyte 1	-0.0646843	4.16852	0.142295	0.714805	0.844881	0.884483	IMM_EDT-PBS_EDT
ShamvsIMM-EDT	Dbt	01. Monocyte 1	0.106545	2.33728	0.0932316	0.768294	0.875341	0.908384	IMM_EDT-PBS_EDT
ShamvsIMM-EDT	Trmt13	01. Monocyte 1	-0.243178	3.59221	0.862789	0.377347	0.585578	0.670849	IMM_EDT-PBS_EDT
ShamvsIMM-EDT	Sass6	01. Monocyte 1	-0.211645	5.47267	2.72661	0.133296	0.315829	0.408689	IMM_EDT-PBS_EDT
ShamvsIMM-EDT	Mfsd14a	01. Monocyte 1	-0.36342	4.93204	6.05885	0.0362284	0.148299	0.21404	IMM_EDT-PBS_EDT
ShamvsIMM-EDT	Slc35a3	01. Monocyte 1	-0.360976	3.65356	3.82321	0.0824646	0.240434	0.322592	IMM_EDT-PBS_EDT
ShamvsIMM-EDT	Agl	01. Monocyte 1	0.0644365	3.52658	0.0449399	0.836867	0.916547	0.939212	IMM_EDT-PBS_EDT
ShamvsIMM-EDT	Frrs1	01. Monocyte 1	0.12165	5.55033	0.889833	0.370304	0.580156	0.665627	IMM_EDT-PBS_EDT
ShamvsIMM-EDT	Plppr4	01. Monocyte 1	-0.227514	2.92907	0.3809	0.552508	0.731773	0.794036	IMM_EDT-PBS_EDT
ShamvsIMM-EDT	Snx7	01. Monocyte 1	-0.779138	3.04929	9.66438	0.0126381	0.0818811	0.123706	IMM_EDT-PBS_EDT
ShamvsIMM-EDT	Ptbp2	01. Monocyte 1	-0.438896	4.97162	8.52167	0.0171653	0.097526	0.145157	IMM_EDT-PBS_EDT
ShamvsIMM-EDT	Alg14	01. Monocyte 1	-0.116115	3.86454	0.256756	0.624613	0.785343	0.837493	IMM_EDT-PBS_EDT
ShamvsIMM-EDT	Cnn3	01. Monocyte 1	-0.621916	3.71046	8.38191	0.0178481	0.0994365	0.148002	IMM_EDT-PBS_EDT
ShamvsIMM-EDT	F3	01. Monocyte 1	-0.315008	3.14749	0.632561	0.44701	0.647324	0.723444	IMM_EDT-PBS_EDT
ShamvsIMM-EDT	Abcd3	01. Monocyte 1	-0.276412	3.38757	0.940145	0.357729	0.568336	0.655769	IMM_EDT-PBS_EDT
ShamvsIMM-EDT	Gclm	01. Monocyte 1	-0.197137	4.68285	0.877262	0.373553	0.582597	0.667986	IMM_EDT-PBS_EDT
ShamvsIMM-EDT	Dnttip2	01. Monocyte 1	-0.0792505	5.93122	0.532431	0.484257	0.677184	0.749033	IMM_EDT-PBS_EDT
ShamvsIMM-EDT	Fnbp1l	01. Monocyte 1	-0.0686178	1.45812	0.0177	0.897106	0.946293	0.962833	IMM_EDT-PBS_EDT
ShamvsIMM-EDT	Pde5a	01. Monocyte 1	-0.060015	2.91298	0.0244468	0.879226	0.938253	0.955785	IMM_EDT-PBS_EDT
ShamvsIMM-EDT	1810037I17Rik	01. Monocyte 1	-1.11041	7.27719	133.047	1.1375e-06	0.000300271	0.000414006	IMM_EDT-PBS_EDT
ShamvsIMM-EDT	Usp53	01. Monocyte 1	-0.00344562	3.91812	0.000336126	0.990158	0.995292	0.996974	IMM_EDT-PBS_EDT
ShamvsIMM-EDT	Synpo2	01. Monocyte 1	0.0286503	0.954444	0.00291237	0.958148	0.978199	0.985088	IMM_EDT-PBS_EDT
ShamvsIMM-EDT	Sec24d	01. Monocyte 1	-0.161029	5.3433	0.596597	0.459802	0.657833	0.732501	IMM_EDT-PBS_EDT
ShamvsIMM-EDT	Mettl14	01. Monocyte 1	-0.75336	3.27291	8.38643	0.0178255	0.0994365	0.148	IMM_EDT-PBS_EDT
ShamvsIMM-EDT	Snhg8	01. Monocyte 1	-1.47466	6.45457	200.098	2.00001e-07	0.000121118	0.00013523	IMM_EDT-PBS_EDT
ShamvsIMM-EDT	Camk2d	01. Monocyte 1	-0.0799938	8.68288	0.399024	0.5434	0.723152	0.788419	IMM_EDT-PBS_EDT
ShamvsIMM-EDT	Ank2	01. Monocyte 1	0.311694	5.30107	5.15035	0.0495847	0.177434	0.249777	IMM_EDT-PBS_EDT
ShamvsIMM-EDT	Larp7	01. Monocyte 1	-0.0511118	5.15811	0.114327	0.743072	0.860864	0.897232	IMM_EDT-PBS_EDT
ShamvsIMM-EDT	Alpk1	01. Monocyte 1	0.342274	8.2647	5.11955	0.0501372	0.178465	0.251301	IMM_EDT-PBS_EDT
ShamvsIMM-EDT	Tifa	01. Monocyte 1	-0.441892	6.99837	14.325	0.0043659	0.046005	0.0712974	IMM_EDT-PBS_EDT
ShamvsIMM-EDT	Ap1ar	01. Monocyte 1	-0.693173	4.21052	17.8139	0.0022688	0.0315639	0.0499596	IMM_EDT-PBS_EDT
ShamvsIMM-EDT	Fam241a	01. Monocyte 1	-0.608371	6.98741	20.6757	0.00141427	0.0250656	0.0383442	IMM_EDT-PBS_EDT
ShamvsIMM-EDT	Enpep	01. Monocyte 1	-2.0093	0.92993	2.38174	0.157366	0.348255	0.444092	IMM_EDT-PBS_EDT
ShamvsIMM-EDT	Elovl6	01. Monocyte 1	0.276599	3.42254	1.91296	0.200183	0.400748	0.49817	IMM_EDT-PBS_EDT
ShamvsIMM-EDT	Gar1	01. Monocyte 1	-0.32539	3.94258	2.79262	0.129246	0.310378	0.402805	IMM_EDT-PBS_EDT
ShamvsIMM-EDT	Pla2g12a	01. Monocyte 1	0.76146	2.73591	7.31123	0.0243694	0.117943	0.17362	IMM_EDT-PBS_EDT
ShamvsIMM-EDT	Casp6	01. Monocyte 1	-0.557375	5.55817	22.3216	0.00110082	0.0218634	0.0334834	IMM_EDT-PBS_EDT
ShamvsIMM-EDT	Mcub	01. Monocyte 1	0.0571094	7.71069	0.420503	0.53298	0.714344	0.780587	IMM_EDT-PBS_EDT
ShamvsIMM-EDT	Sec24b	01. Monocyte 1	-0.107155	7.49029	0.696935	0.425552	0.628586	0.707796	IMM_EDT-PBS_EDT
ShamvsIMM-EDT	Ostc	01. Monocyte 1	-0.490343	7.39939	23.0016	0.000996541	0.0204778	0.0316073	IMM_EDT-PBS_EDT
ShamvsIMM-EDT	Lef1	01. Monocyte 1	1.47793	1.33406	13.551	0.00512083	0.0496449	0.0776533	IMM_EDT-PBS_EDT
ShamvsIMM-EDT	Hadh	01. Monocyte 1	0.0502091	4.62252	0.125876	0.730969	0.854665	0.891853	IMM_EDT-PBS_EDT
ShamvsIMM-EDT	Sgms2	01. Monocyte 1	0.715889	6.79769	11.5044	0.00804842	0.063396	0.0971945	IMM_EDT-PBS_EDT
ShamvsIMM-EDT	Papss1	01. Monocyte 1	-0.747524	4.88909	19.812	0.00162255	0.0261846	0.0409829	IMM_EDT-PBS_EDT
ShamvsIMM-EDT	Dkk2	01. Monocyte 1	0.110799	1.91175	0.0262848	0.87481	0.935983	0.953735	IMM_EDT-PBS_EDT
ShamvsIMM-EDT	Aimp1	01. Monocyte 1	0.0270402	7.02631	0.0722478	0.794189	0.891622	0.920755	IMM_EDT-PBS_EDT
ShamvsIMM-EDT	Tbck	01. Monocyte 1	0.178034	4.90953	1.25573	0.291647	0.504707	0.596934	IMM_EDT-PBS_EDT
ShamvsIMM-EDT	Gstcd	01. Monocyte 1	0.207455	3.31538	0.826367	0.387166	0.593312	0.678337	IMM_EDT-PBS_EDT
ShamvsIMM-EDT	Ints12	01. Monocyte 1	-0.63643	5.4039	19.0822	0.00182855	0.028055	0.0438327	IMM_EDT-PBS_EDT
ShamvsIMM-EDT	Ppa2	01. Monocyte 1	-0.539687	4.74557	7.78726	0.0211578	0.108855	0.161546	IMM_EDT-PBS_EDT
ShamvsIMM-EDT	Tet2	01. Monocyte 1	0.0890564	7.86958	0.874462	0.374282	0.583273	0.668542	IMM_EDT-PBS_EDT
ShamvsIMM-EDT	Gm42567	01. Monocyte 1	-0.585674	2.94897	5.43525	0.0448176	0.168209	0.23818	IMM_EDT-PBS_EDT
ShamvsIMM-EDT	Cenpe	01. Monocyte 1	0.484262	1.06605	0.870832	0.375231	0.583873	0.669295	IMM_EDT-PBS_EDT
ShamvsIMM-EDT	Cisd2	01. Monocyte 1	-0.343747	7.32197	12.6127	0.00626386	0.0540369	0.0850764	IMM_EDT-PBS_EDT
ShamvsIMM-EDT	Ube2d3	01. Monocyte 1	-0.191222	9.06428	4.23684	0.0698595	0.218256	0.29714	IMM_EDT-PBS_EDT
ShamvsIMM-EDT	Manba	01. Monocyte 1	-0.567766	4.06949	4.085	0.0741832	0.225749	0.306212	IMM_EDT-PBS_EDT
ShamvsIMM-EDT	Nfkb1	01. Monocyte 1	0.631703	9.12144	9.50468	0.0131735	0.0837168	0.126389	IMM_EDT-PBS_EDT
ShamvsIMM-EDT	Gm31243	01. Monocyte 1	-1.25211	2.66584	14.6642	0.00407854	0.0441037	0.0685538	IMM_EDT-PBS_EDT
ShamvsIMM-EDT	Bank1	01. Monocyte 1	-0.855792	5.06505	39.2112	0.000151524	0.00709065	0.0106008	IMM_EDT-PBS_EDT
ShamvsIMM-EDT	Ppp3ca	01. Monocyte 1	-0.217559	8.15791	5.63604	0.0417988	0.161108	0.229984	IMM_EDT-PBS_EDT
ShamvsIMM-EDT	Emcn	01. Monocyte 1	-0.715748	1.01128	1.4558	0.276264	0.488258	0.581342	IMM_EDT-PBS_EDT
ShamvsIMM-EDT	H2afz	01. Monocyte 1	0.0343297	10.336	0.135373	0.721482	0.848868	0.887354	IMM_EDT-PBS_EDT
ShamvsIMM-EDT	Dnajb14	01. Monocyte 1	-0.191193	6.50461	2.75373	0.131612	0.3135	0.406435	IMM_EDT-PBS_EDT
ShamvsIMM-EDT	Lamtor3	01. Monocyte 1	-0.458373	4.88188	11.063	0.00893089	0.0669167	0.102952	IMM_EDT-PBS_EDT
ShamvsIMM-EDT	Dapp1	01. Monocyte 1	0.112077	6.92136	0.539471	0.481464	0.675204	0.747135	IMM_EDT-PBS_EDT
ShamvsIMM-EDT	Mttp	01. Monocyte 1	0.61936	1.93216	2.78007	0.130004	0.311326	0.403952	IMM_EDT-PBS_EDT
ShamvsIMM-EDT	Trmt10a	01. Monocyte 1	-0.681052	3.67958	11.204	0.00863664	0.0656193	0.101093	IMM_EDT-PBS_EDT
ShamvsIMM-EDT	Adh5	01. Monocyte 1	-0.021444	6.06686	0.0307263	0.864757	0.929686	0.949886	IMM_EDT-PBS_EDT
ShamvsIMM-EDT	Metap1	01. Monocyte 1	-0.0395178	3.77302	0.0466719	0.852673	0.924209	0.945243	IMM_EDT-PBS_EDT
ShamvsIMM-EDT	Eif4e	01. Monocyte 1	0.436863	6.69653	6.65299	0.0298737	0.132336	0.19385	IMM_EDT-PBS_EDT
ShamvsIMM-EDT	Tspan5	01. Monocyte 1	-0.0437347	6.034	0.0970125	0.762582	0.8723	0.905892	IMM_EDT-PBS_EDT
ShamvsIMM-EDT	Rap1gds1	01. Monocyte 1	-0.479342	6.99909	20.4968	0.0014546	0.0252497	0.0387611	IMM_EDT-PBS_EDT
ShamvsIMM-EDT	Pdlim5	01. Monocyte 1	0.426428	8.45193	11.7012	0.00768984	0.0617045	0.0948904	IMM_EDT-PBS_EDT
ShamvsIMM-EDT	Gbp5	01. Monocyte 1	-0.64804	7.84192	13.0693	0.00567232	0.0513602	0.0809608	IMM_EDT-PBS_EDT
ShamvsIMM-EDT	Gbp7	01. Monocyte 1	-0.445472	7.37097	5.1681	0.0492697	0.176806	0.249105	IMM_EDT-PBS_EDT
ShamvsIMM-EDT	Gbp3	01. Monocyte 1	-0.370211	6.46733	3.3275	0.101642	0.270025	0.357172	IMM_EDT-PBS_EDT
ShamvsIMM-EDT	Gbp2b	01. Monocyte 1	-5.17754	5.16304	314.239	2.83207e-08	3.23957e-05	4.08262e-05	IMM_EDT-PBS_EDT
ShamvsIMM-EDT	Gbp2	01. Monocyte 1	-0.0496297	6.35531	0.0386481	0.848542	0.922465	0.94358	IMM_EDT-PBS_EDT
ShamvsIMM-EDT	Kyat3	01. Monocyte 1	0.302926	1.99442	0.597984	0.459297	0.657706	0.732194	IMM_EDT-PBS_EDT
ShamvsIMM-EDT	Gtf2b	01. Monocyte 1	-0.592	7.48068	21.4276	0.00125909	0.0235678	0.0360889	IMM_EDT-PBS_EDT
ShamvsIMM-EDT	Pkn2	01. Monocyte 1	-0.175498	6.28679	2.76984	0.130625	0.31243	0.404994	IMM_EDT-PBS_EDT
ShamvsIMM-EDT	Lmo4	01. Monocyte 1	0.0382104	7.12015	0.134296	0.722537	0.849559	0.887707	IMM_EDT-PBS_EDT
ShamvsIMM-EDT	Hs2st1	01. Monocyte 1	-0.0396242	4.64266	0.0746836	0.790841	0.889948	0.919164	IMM_EDT-PBS_EDT
ShamvsIMM-EDT	Selenof	01. Monocyte 1	-1.03128	7.67514	128.055	1.33626e-06	0.000343921	0.000465602	IMM_EDT-PBS_EDT
ShamvsIMM-EDT	Sh3glb1	01. Monocyte 1	-0.0800921	8.99164	0.937408	0.358396	0.56887	0.656225	IMM_EDT-PBS_EDT
ShamvsIMM-EDT	Odf2l	01. Monocyte 1	-0.681897	2.26901	3.06485	0.114134	0.289158	0.378371	IMM_EDT-PBS_EDT
ShamvsIMM-EDT	Znhit6	01. Monocyte 1	0.664952	3.59969	9.94322	0.011766	0.0786057	0.119448	IMM_EDT-PBS_EDT
ShamvsIMM-EDT	Ddah1	01. Monocyte 1	-1.45707	2.8554	22.0606	0.00114436	0.0221893	0.0342044	IMM_EDT-PBS_EDT
ShamvsIMM-EDT	Bcl10	01. Monocyte 1	-0.53741	7.72457	16.9462	0.00264629	0.0341398	0.0541636	IMM_EDT-PBS_EDT
ShamvsIMM-EDT	2410004B18Rik	01. Monocyte 1	-0.992657	4.56701	24.5674	0.000798949	0.0185252	0.0279855	IMM_EDT-PBS_EDT
ShamvsIMM-EDT	Mcoln2	01. Monocyte 1	-0.580078	2.7278	3.96439	0.0778612	0.232477	0.31328	IMM_EDT-PBS_EDT
ShamvsIMM-EDT	Ssx2ip	01. Monocyte 1	-0.362619	1.86365	0.828379	0.386613	0.593059	0.678016	IMM_EDT-PBS_EDT
ShamvsIMM-EDT	Ctbs	01. Monocyte 1	-1.00776	4.56587	35.3564	0.000221805	0.00878263	0.0132578	IMM_EDT-PBS_EDT
ShamvsIMM-EDT	Spata1	01. Monocyte 1	-0.0353662	4.00256	0.0268619	0.873457	0.935328	0.953184	IMM_EDT-PBS_EDT
ShamvsIMM-EDT	Gng5	01. Monocyte 1	-0.23424	9.81989	9.52599	0.0131005	0.0836923	0.126083	IMM_EDT-PBS_EDT
ShamvsIMM-EDT	Rpf1	01. Monocyte 1	-0.409576	5.07327	10.0253	0.0115236	0.0775902	0.118182	IMM_EDT-PBS_EDT
ShamvsIMM-EDT	Samd13	01. Monocyte 1	-0.281829	1.86302	0.414904	0.535658	0.716834	0.782483	IMM_EDT-PBS_EDT
ShamvsIMM-EDT	Prkacb	01. Monocyte 1	0.0013074	5.17199	9.27177e-05	0.992529	0.996506	0.997749	IMM_EDT-PBS_EDT
ShamvsIMM-EDT	Adgrl2	01. Monocyte 1	0.992218	0.951423	3.46162	0.0959376	0.261844	0.346998	IMM_EDT-PBS_EDT
ShamvsIMM-EDT	Gm30382	01. Monocyte 1	-0.326412	1.94049	0.685044	0.429386	0.631466	0.710281	IMM_EDT-PBS_EDT
ShamvsIMM-EDT	Gm5149	01. Monocyte 1	0.267833	1.74654	0.537559	0.48222	0.675655	0.747729	IMM_EDT-PBS_EDT
ShamvsIMM-EDT	Adgrl4	01. Monocyte 1	-0.651546	2.78257	4.09414	0.0739136	0.225749	0.30558	IMM_EDT-PBS_EDT
ShamvsIMM-EDT	Ifi44	01. Monocyte 1	-0.0685122	9.58065	0.410746	0.537664	0.718491	0.783934	IMM_EDT-PBS_EDT
ShamvsIMM-EDT	Ifi44l	01. Monocyte 1	-0.211309	7.94191	3.87089	0.0808722	0.237674	0.319268	IMM_EDT-PBS_EDT
ShamvsIMM-EDT	Gipc2	01. Monocyte 1	0.830145	1.01438	2.01143	0.190007	0.389588	0.486142	IMM_EDT-PBS_EDT
ShamvsIMM-EDT	Dnajb4	01. Monocyte 1	0.0406793	5.28658	0.0154522	0.903821	0.94906	0.965735	IMM_EDT-PBS_EDT
ShamvsIMM-EDT	Fubp1	01. Monocyte 1	-0.00987732	5.74173	0.00504981	0.944912	0.970361	0.980213	IMM_EDT-PBS_EDT
ShamvsIMM-EDT	Miga1	01. Monocyte 1	-0.210515	1.52787	0.19762	0.667211	0.813664	0.861418	IMM_EDT-PBS_EDT
ShamvsIMM-EDT	Usp33	01. Monocyte 1	0.0328967	4.68186	0.0505336	0.827189	0.911494	0.935427	IMM_EDT-PBS_EDT
ShamvsIMM-EDT	Zzz3	01. Monocyte 1	-0.143828	5.5165	1.27242	0.288662	0.501736	0.593938	IMM_EDT-PBS_EDT
ShamvsIMM-EDT	Pigk	01. Monocyte 1	-0.016644	5.32789	0.0131923	0.911095	0.953321	0.968476	IMM_EDT-PBS_EDT
ShamvsIMM-EDT	St6galnac3	01. Monocyte 1	0.383379	1.64926	0.525255	0.487135	0.679663	0.751043	IMM_EDT-PBS_EDT
ShamvsIMM-EDT	Rabggtb	01. Monocyte 1	-0.711465	3.82	13.21	0.005504	0.0508515	0.0800431	IMM_EDT-PBS_EDT
ShamvsIMM-EDT	Acadm	01. Monocyte 1	-0.0543513	5.63197	0.126942	0.729884	0.854172	0.891202	IMM_EDT-PBS_EDT
ShamvsIMM-EDT	Negr1	01. Monocyte 1	1.45713	1.54718	6.80922	0.0284382	0.129145	0.189056	IMM_EDT-PBS_EDT
ShamvsIMM-EDT	Zranb2	01. Monocyte 1	-0.206216	5.9157	3.03524	0.115663	0.291423	0.380739	IMM_EDT-PBS_EDT
ShamvsIMM-EDT	Ankrd13c	01. Monocyte 1	-0.063446	5.09731	0.195888	0.668571	0.814356	0.862148	IMM_EDT-PBS_EDT
ShamvsIMM-EDT	Srsf11	01. Monocyte 1	0.0107245	7.50884	0.011228	0.917951	0.956896	0.970805	IMM_EDT-PBS_EDT
ShamvsIMM-EDT	Lrrc40	01. Monocyte 1	0.235101	2.11105	0.334221	0.577448	0.751178	0.80926	IMM_EDT-PBS_EDT
ShamvsIMM-EDT	Wls	01. Monocyte 1	-0.668439	5.98137	38.8531	0.000156773	0.00723758	0.0108124	IMM_EDT-PBS_EDT
ShamvsIMM-EDT	Tmem68	01. Monocyte 1	-0.613855	4.1104	11.6659	0.0077528	0.0620164	0.0953627	IMM_EDT-PBS_EDT
ShamvsIMM-EDT	Tgs1	01. Monocyte 1	-0.0164979	6.36983	0.0266765	0.87389	0.935694	0.953419	IMM_EDT-PBS_EDT
ShamvsIMM-EDT	Lyn	01. Monocyte 1	-0.152748	10.8916	3.81301	0.0828105	0.241238	0.323181	IMM_EDT-PBS_EDT
ShamvsIMM-EDT	Chchd7	01. Monocyte 1	-0.0823647	5.19571	0.338029	0.575327	0.749935	0.808047	IMM_EDT-PBS_EDT
ShamvsIMM-EDT	Gm11808	01. Monocyte 1	0.0738754	5.93916	0.448386	0.520013	0.70298	0.772016	IMM_EDT-PBS_EDT
ShamvsIMM-EDT	Impad1	01. Monocyte 1	-0.244713	4.01881	1.54872	0.244947	0.45396	0.549146	IMM_EDT-PBS_EDT
ShamvsIMM-EDT	Fam110b	01. Monocyte 1	0.0895538	3.42407	0.0698754	0.797509	0.893984	0.922148	IMM_EDT-PBS_EDT
ShamvsIMM-EDT	Ubxn2b	01. Monocyte 1	-0.436382	3.06371	2.35445	0.159506	0.351706	0.447046	IMM_EDT-PBS_EDT
ShamvsIMM-EDT	4930430E12Rik	01. Monocyte 1	0.171999	5.1132	1.11147	0.319409	0.531831	0.623004	IMM_EDT-PBS_EDT
ShamvsIMM-EDT	Sdcbp	01. Monocyte 1	-0.27058	9.00222	5.58573	0.0425307	0.163135	0.232135	IMM_EDT-PBS_EDT
ShamvsIMM-EDT	Nsmaf	01. Monocyte 1	0.0167538	4.99019	0.015078	0.904986	0.949728	0.966208	IMM_EDT-PBS_EDT
ShamvsIMM-EDT	Rab2a	01. Monocyte 1	0.135857	8.17478	2.54016	0.14566	0.332277	0.427381	IMM_EDT-PBS_EDT
ShamvsIMM-EDT	Chd7	01. Monocyte 1	0.093346	6.4479	0.666351	0.435528	0.636717	0.714861	IMM_EDT-PBS_EDT
ShamvsIMM-EDT	Asph	01. Monocyte 1	-0.0959813	5.26323	0.33577	0.576583	0.750949	0.808807	IMM_EDT-PBS_EDT
ShamvsIMM-EDT	Plekhf2	01. Monocyte 1	0.00536107	5.81456	0.00118285	0.973319	0.985186	0.990607	IMM_EDT-PBS_EDT
ShamvsIMM-EDT	Ndufaf6	01. Monocyte 1	0.402633	3.28149	2.81546	0.127883	0.308904	0.40061	IMM_EDT-PBS_EDT
ShamvsIMM-EDT	Trp53inp1	01. Monocyte 1	-0.524423	3.04497	3.53004	0.0931841	0.257884	0.342034	IMM_EDT-PBS_EDT
ShamvsIMM-EDT	Ints8	01. Monocyte 1	-0.529551	3.99196	5.47544	0.0441921	0.166798	0.236674	IMM_EDT-PBS_EDT
ShamvsIMM-EDT	Dpy19l4	01. Monocyte 1	-0.683594	3.31296	7.02109	0.0266254	0.124196	0.182245	IMM_EDT-PBS_EDT
ShamvsIMM-EDT	Virma	01. Monocyte 1	0.127435	4.8667	0.607145	0.455986	0.654796	0.729975	IMM_EDT-PBS_EDT
ShamvsIMM-EDT	Gem	01. Monocyte 1	0.120814	4.4677	0.117139	0.740064	0.859831	0.89602	IMM_EDT-PBS_EDT
ShamvsIMM-EDT	Pdp1	01. Monocyte 1	-0.735832	1.60038	2.2058	0.171862	0.367657	0.462865	IMM_EDT-PBS_EDT
ShamvsIMM-EDT	Tmem67	01. Monocyte 1	0.127977	2.76967	0.125447	0.731406	0.854885	0.892038	IMM_EDT-PBS_EDT
ShamvsIMM-EDT	Fam92a	01. Monocyte 1	0.248054	1.84514	0.245797	0.632004	0.790388	0.842198	IMM_EDT-PBS_EDT
ShamvsIMM-EDT	Otud6b	01. Monocyte 1	-0.147515	4.07638	0.554657	0.475534	0.670467	0.743085	IMM_EDT-PBS_EDT
ShamvsIMM-EDT	Pip4p2	01. Monocyte 1	-0.36708	3.65435	3.2065	0.107167	0.278117	0.36636	IMM_EDT-PBS_EDT
ShamvsIMM-EDT	Tmem64	01. Monocyte 1	-0.0413069	2.3788	0.0169343	0.902371	0.948434	0.965134	IMM_EDT-PBS_EDT
ShamvsIMM-EDT	Decr1	01. Monocyte 1	-0.10727	3.44415	0.259373	0.644919	0.799547	0.849567	IMM_EDT-PBS_EDT
ShamvsIMM-EDT	Nbn	01. Monocyte 1	-0.0760682	4.50058	0.1085	0.749441	0.863996	0.899817	IMM_EDT-PBS_EDT
ShamvsIMM-EDT	Osgin2	01. Monocyte 1	-0.133108	4.98112	0.391248	0.547271	0.726337	0.790944	IMM_EDT-PBS_EDT
ShamvsIMM-EDT	Ripk2	01. Monocyte 1	-0.0848594	5.91879	0.241072	0.635255	0.791969	0.843852	IMM_EDT-PBS_EDT
ShamvsIMM-EDT	A530072M11Rik	01. Monocyte 1	-0.732595	2.05735	3.97178	0.0776291	0.232323	0.312885	IMM_EDT-PBS_EDT
ShamvsIMM-EDT	Gm11867	01. Monocyte 1	0.0420171	2.70434	0.0105367	0.920507	0.958717	0.971723	IMM_EDT-PBS_EDT
ShamvsIMM-EDT	Cpne3	01. Monocyte 1	-0.588973	6.79833	24.6311	0.000791976	0.0185252	0.0278594	IMM_EDT-PBS_EDT
ShamvsIMM-EDT	Rmdn1	01. Monocyte 1	-0.00784441	4.8248	0.00131982	0.971818	0.984537	0.990037	IMM_EDT-PBS_EDT
ShamvsIMM-EDT	Gm12353	01. Monocyte 1	-0.477363	3.12093	3.19411	0.107754	0.279218	0.367428	IMM_EDT-PBS_EDT
ShamvsIMM-EDT	Wwp1	01. Monocyte 1	0.0153944	4.55259	0.00734275	0.933601	0.964614	0.976446	IMM_EDT-PBS_EDT
ShamvsIMM-EDT	Ggh	01. Monocyte 1	-0.679446	5.63627	29.2138	0.000439512	0.0135472	0.0199832	IMM_EDT-PBS_EDT
ShamvsIMM-EDT	Ccnc	01. Monocyte 1	-0.809531	4.30681	17.0008	0.00262041	0.0340152	0.0538436	IMM_EDT-PBS_EDT
ShamvsIMM-EDT	Tstd3	01. Monocyte 1	-0.379874	4.28984	3.67404	0.0877108	0.248482	0.332208	IMM_EDT-PBS_EDT
ShamvsIMM-EDT	Usp45	01. Monocyte 1	-0.309045	4.79058	4.81299	0.0560812	0.191495	0.266057	IMM_EDT-PBS_EDT
ShamvsIMM-EDT	Pnisr	01. Monocyte 1	-0.0336641	5.6509	0.0444268	0.837785	0.916773	0.939487	IMM_EDT-PBS_EDT
ShamvsIMM-EDT	Coq3	01. Monocyte 1	-0.0237252	3.48586	0.0131018	0.913257	0.954128	0.969009	IMM_EDT-PBS_EDT
ShamvsIMM-EDT	Fbxl4	01. Monocyte 1	-0.917693	2.35165	7.70775	0.021656	0.110487	0.163468	IMM_EDT-PBS_EDT
ShamvsIMM-EDT	Mms22l	01. Monocyte 1	-0.358312	1.51365	0.678591	0.43149	0.633242	0.711989	IMM_EDT-PBS_EDT
ShamvsIMM-EDT	Ndufaf4	01. Monocyte 1	-0.496774	4.1638	2.95744	0.119809	0.296784	0.387378	IMM_EDT-PBS_EDT
ShamvsIMM-EDT	Ufl1	01. Monocyte 1	-0.103657	5.29912	0.572716	0.468647	0.664982	0.738758	IMM_EDT-PBS_EDT
ShamvsIMM-EDT	Manea	01. Monocyte 1	-0.131609	2.47033	0.20379	0.671244	0.815839	0.863696	IMM_EDT-PBS_EDT
ShamvsIMM-EDT	Map3k7	01. Monocyte 1	0.00633127	4.94569	0.0019953	0.965353	0.981852	0.98768	IMM_EDT-PBS_EDT
ShamvsIMM-EDT	Bach2	01. Monocyte 1	0.860598	4.59627	18.3239	0.00207762	0.030168	0.0474078	IMM_EDT-PBS_EDT
ShamvsIMM-EDT	Bach2os	01. Monocyte 1	0.433439	1.71362	1.49317	0.252952	0.463123	0.557849	IMM_EDT-PBS_EDT
ShamvsIMM-EDT	Casp8ap2	01. Monocyte 1	-0.436254	5.31219	13.2196	0.00549273	0.0508515	0.0799972	IMM_EDT-PBS_EDT
ShamvsIMM-EDT	Mdn1	01. Monocyte 1	-0.132615	4.33048	0.770405	0.403054	0.607175	0.690059	IMM_EDT-PBS_EDT
ShamvsIMM-EDT	Lyrm2	01. Monocyte 1	-0.0875147	5.16082	0.306082	0.593652	0.764081	0.818816	IMM_EDT-PBS_EDT
ShamvsIMM-EDT	4933421O10Rik	01. Monocyte 1	-0.529096	4.65156	8.43988	0.0175609	0.0986587	0.146947	IMM_EDT-PBS_EDT
ShamvsIMM-EDT	Ube2j1	01. Monocyte 1	0.0103214	5.89921	0.00374632	0.95254	0.974307	0.982832	IMM_EDT-PBS_EDT
ShamvsIMM-EDT	Pnrc1	01. Monocyte 1	0.0370534	8.67463	0.116257	0.741002	0.860338	0.896449	IMM_EDT-PBS_EDT
ShamvsIMM-EDT	Rngtt	01. Monocyte 1	-0.0254675	5.7924	0.0530496	0.823021	0.909792	0.933975	IMM_EDT-PBS_EDT
ShamvsIMM-EDT	Akirin2	01. Monocyte 1	-0.117284	5.6858	1.02357	0.33826	0.550401	0.639434	IMM_EDT-PBS_EDT
ShamvsIMM-EDT	Orc3	01. Monocyte 1	-0.18166	4.10885	0.563162	0.472269	0.667394	0.740876	IMM_EDT-PBS_EDT
ShamvsIMM-EDT	Rars2	01. Monocyte 1	-0.119673	3.99082	0.317391	0.587024	0.758914	0.814873	IMM_EDT-PBS_EDT
ShamvsIMM-EDT	Slc35a1	01. Monocyte 1	-0.900329	3.9425	23.2436	0.000962378	0.0202351	0.0311511	IMM_EDT-PBS_EDT
ShamvsIMM-EDT	Smim8	01. Monocyte 1	-0.219085	3.64364	0.816599	0.389867	0.595678	0.68049	IMM_EDT-PBS_EDT
ShamvsIMM-EDT	Zfp292	01. Monocyte 1	-0.160177	6.08453	2.07559	0.183747	0.383941	0.478774	IMM_EDT-PBS_EDT
ShamvsIMM-EDT	Mob3b	01. Monocyte 1	0.285987	6.55566	2.91959	0.121896	0.29986	0.390618	IMM_EDT-PBS_EDT
ShamvsIMM-EDT	C9orf72	01. Monocyte 1	0.064748	5.90903	0.175781	0.684915	0.825184	0.869741	IMM_EDT-PBS_EDT
ShamvsIMM-EDT	Aco1	01. Monocyte 1	-0.119336	3.69221	0.190551	0.672806	0.816705	0.864595	IMM_EDT-PBS_EDT
ShamvsIMM-EDT	Ddx58	01. Monocyte 1	0.0243971	7.63935	0.0445997	0.837475	0.916683	0.939349	IMM_EDT-PBS_EDT
ShamvsIMM-EDT	Topors	01. Monocyte 1	0.0940294	5.43828	0.309477	0.591645	0.762613	0.817699	IMM_EDT-PBS_EDT
ShamvsIMM-EDT	Smim27	01. Monocyte 1	-0.675688	5.52949	20.0975	0.00154978	0.0258628	0.0401361	IMM_EDT-PBS_EDT
ShamvsIMM-EDT	Ndufb6	01. Monocyte 1	-0.0420638	6.81374	0.157729	0.700567	0.835531	0.877629	IMM_EDT-PBS_EDT
ShamvsIMM-EDT	Aptx	01. Monocyte 1	0.151503	3.59644	0.44522	0.521455	0.704142	0.772856	IMM_EDT-PBS_EDT
ShamvsIMM-EDT	Dnaja1	01. Monocyte 1	-0.3352	10.1008	1.09497	0.322827	0.534903	0.625887	IMM_EDT-PBS_EDT
ShamvsIMM-EDT	Smu1	01. Monocyte 1	-0.234911	5.71579	3.87835	0.0806268	0.237398	0.318698	IMM_EDT-PBS_EDT
ShamvsIMM-EDT	B4galt1	01. Monocyte 1	0.419361	5.47732	6.19918	0.0345866	0.144758	0.208888	IMM_EDT-PBS_EDT
ShamvsIMM-EDT	Bag1	01. Monocyte 1	0.166883	7.57847	3.64665	0.0887196	0.250512	0.334341	IMM_EDT-PBS_EDT
ShamvsIMM-EDT	Chmp5	01. Monocyte 1	-0.585982	6.86248	32.2065	0.000310862	0.0107161	0.0164696	IMM_EDT-PBS_EDT
ShamvsIMM-EDT	Nfx1	01. Monocyte 1	-0.358693	4.83747	7.00704	0.0267411	0.124457	0.18268	IMM_EDT-PBS_EDT
ShamvsIMM-EDT	Nol6	01. Monocyte 1	-0.0201442	2.62959	0.0049996	0.945186	0.970449	0.980226	IMM_EDT-PBS_EDT
ShamvsIMM-EDT	Ube2r2	01. Monocyte 1	-0.428828	6.42945	13.1724	0.00554833	0.0509342	0.0801716	IMM_EDT-PBS_EDT
ShamvsIMM-EDT	Ubap2	01. Monocyte 1	0.212173	4.85226	1.88281	0.203444	0.404118	0.502193	IMM_EDT-PBS_EDT
ShamvsIMM-EDT	Dcaf12	01. Monocyte 1	0.00954651	5.36329	0.00519709	0.944116	0.969975	0.97985	IMM_EDT-PBS_EDT
ShamvsIMM-EDT	Ubap1	01. Monocyte 1	0.226754	4.93978	2.56094	0.144209	0.330774	0.425537	IMM_EDT-PBS_EDT
ShamvsIMM-EDT	Nudt2	01. Monocyte 1	-0.381373	4.18312	4.39963	0.0655715	0.211022	0.288415	IMM_EDT-PBS_EDT
ShamvsIMM-EDT	Fam219a	01. Monocyte 1	-0.37619	2.77148	0.684558	0.429544	0.631466	0.710348	IMM_EDT-PBS_EDT
ShamvsIMM-EDT	Enho	01. Monocyte 1	0.672078	1.11283	1.64517	0.231859	0.438726	0.53493	IMM_EDT-PBS_EDT
ShamvsIMM-EDT	Il11ra1	01. Monocyte 1	0.341425	3.43726	1.60772	0.236824	0.444585	0.540656	IMM_EDT-PBS_EDT
ShamvsIMM-EDT	Rpp25l	01. Monocyte 1	0.278836	4.80259	2.32547	0.161821	0.355591	0.450556	IMM_EDT-PBS_EDT
ShamvsIMM-EDT	Dctn3	01. Monocyte 1	0.257743	6.86161	6.97437	0.0270125	0.125068	0.183817	IMM_EDT-PBS_EDT
ShamvsIMM-EDT	Sigmar1	01. Monocyte 1	-0.110415	4.7578	0.656865	0.438701	0.639268	0.717251	IMM_EDT-PBS_EDT
ShamvsIMM-EDT	Galt	01. Monocyte 1	0.495306	3.6522	6.75995	0.0288814	0.13041	0.190675	IMM_EDT-PBS_EDT
ShamvsIMM-EDT	Ccl27a	01. Monocyte 1	0.454519	1.55161	1.04714	0.333046	0.545451	0.635048	IMM_EDT-PBS_EDT
ShamvsIMM-EDT	Vcp	01. Monocyte 1	0.153683	7.03162	2.74352	0.132243	0.313985	0.407275	IMM_EDT-PBS_EDT
ShamvsIMM-EDT	Stoml2	01. Monocyte 1	-0.083422	5.42246	0.330766	0.579387	0.752493	0.810346	IMM_EDT-PBS_EDT
ShamvsIMM-EDT	Fam214b	01. Monocyte 1	-0.338236	3.88836	2.29748	0.164099	0.358378	0.453349	IMM_EDT-PBS_EDT
ShamvsIMM-EDT	Gm26881	01. Monocyte 1	0.369158	2.60843	1.17914	0.305931	0.518463	0.61067	IMM_EDT-PBS_EDT
ShamvsIMM-EDT	Tesk1	01. Monocyte 1	-0.0712638	4.8288	0.125936	0.730907	0.854665	0.89183	IMM_EDT-PBS_EDT
ShamvsIMM-EDT	Cd72	01. Monocyte 1	-0.879459	2.41051	2.04186	0.187004	0.386816	0.48258	IMM_EDT-PBS_EDT
ShamvsIMM-EDT	Ccdc107	01. Monocyte 1	0.280501	4.05207	1.5658	0.242557	0.451314	0.54674	IMM_EDT-PBS_EDT
ShamvsIMM-EDT	Tln1	01. Monocyte 1	0.0190202	9.40311	0.0589954	0.81357	0.903917	0.929793	IMM_EDT-PBS_EDT
ShamvsIMM-EDT	Creb3	01. Monocyte 1	0.321395	5.52985	5.50551	0.0437312	0.165759	0.235402	IMM_EDT-PBS_EDT
ShamvsIMM-EDT	Hint2	01. Monocyte 1	0.510714	5.32768	10.8512	0.00939645	0.0688444	0.105696	IMM_EDT-PBS_EDT
ShamvsIMM-EDT	Glipr2	01. Monocyte 1	-0.0866064	6.89312	0.359752	0.563528	0.74015	0.800736	IMM_EDT-PBS_EDT
ShamvsIMM-EDT	Clta	01. Monocyte 1	-0.0158684	9.16697	0.0278143	0.871256	0.934039	0.952199	IMM_EDT-PBS_EDT
ShamvsIMM-EDT	Gne	01. Monocyte 1	0.0586696	2.09902	0.0275141	0.87536	0.936294	0.953943	IMM_EDT-PBS_EDT
ShamvsIMM-EDT	Rnf38	01. Monocyte 1	0.0181907	5.63895	0.0161167	0.901787	0.94816	0.964862	IMM_EDT-PBS_EDT
ShamvsIMM-EDT	Zcchc7	01. Monocyte 1	-0.170452	7.14036	2.08359	0.182986	0.382894	0.477826	IMM_EDT-PBS_EDT
ShamvsIMM-EDT	Grhpr	01. Monocyte 1	0.264003	3.10711	0.631554	0.44736	0.647324	0.723554	IMM_EDT-PBS_EDT
ShamvsIMM-EDT	Zbtb5	01. Monocyte 1	0.446	2.59331	1.50281	0.251537	0.461435	0.556281	IMM_EDT-PBS_EDT
ShamvsIMM-EDT	Polr1e	01. Monocyte 1	0.173427	3.04221	0.518225	0.508635	0.69393	0.764751	IMM_EDT-PBS_EDT
ShamvsIMM-EDT	Tomm5	01. Monocyte 1	0.164496	6.40552	1.39502	0.268013	0.47986	0.573483	IMM_EDT-PBS_EDT
ShamvsIMM-EDT	Trmt10b	01. Monocyte 1	0.020086	2.94007	0.00495127	0.961545	0.979731	0.98618	IMM_EDT-PBS_EDT
ShamvsIMM-EDT	Exosc3	01. Monocyte 1	-1.34244	5.29754	108.916	2.63112e-06	0.000582667	0.000727546	IMM_EDT-PBS_EDT
ShamvsIMM-EDT	Dcaf10	01. Monocyte 1	-0.124832	3.85296	0.165329	0.693854	0.831575	0.874477	IMM_EDT-PBS_EDT
ShamvsIMM-EDT	Slc25a51	01. Monocyte 1	0.195506	4.99341	0.286241	0.605684	0.772295	0.826326	IMM_EDT-PBS_EDT
ShamvsIMM-EDT	Shb	01. Monocyte 1	-0.103293	3.97855	0.313528	0.589579	0.760998	0.816499	IMM_EDT-PBS_EDT
ShamvsIMM-EDT	Aldh1b1	01. Monocyte 1	0.48946	3.37242	4.88353	0.0546386	0.188229	0.262465	IMM_EDT-PBS_EDT
ShamvsIMM-EDT	Stra6l	01. Monocyte 1	0.905816	1.72682	4.77148	0.0569527	0.193189	0.26827	IMM_EDT-PBS_EDT
ShamvsIMM-EDT	Ccdc180	01. Monocyte 1	-0.0359628	3.26343	0.01691	0.899414	0.946968	0.963854	IMM_EDT-PBS_EDT
ShamvsIMM-EDT	Tdrd7	01. Monocyte 1	-0.438179	6.007	14.5865	0.00414223	0.0445604	0.06915	IMM_EDT-PBS_EDT
ShamvsIMM-EDT	Tstd2	01. Monocyte 1	0.269686	3.27902	1.49148	0.253202	0.463361	0.557995	IMM_EDT-PBS_EDT
ShamvsIMM-EDT	Ncbp1	01. Monocyte 1	0.0732492	4.18851	0.142949	0.714184	0.844632	0.884254	IMM_EDT-PBS_EDT
ShamvsIMM-EDT	Xpa	01. Monocyte 1	-0.143849	5.24275	0.661703	0.437078	0.63832	0.716126	IMM_EDT-PBS_EDT
ShamvsIMM-EDT	Anp32b	01. Monocyte 1	-0.0188071	7.53876	0.0400549	0.84585	0.921094	0.942468	IMM_EDT-PBS_EDT
ShamvsIMM-EDT	Nans	01. Monocyte 1	-0.105737	5.58681	0.4841	0.504247	0.690933	0.762035	IMM_EDT-PBS_EDT
ShamvsIMM-EDT	Trim14	01. Monocyte 1	-0.0524302	5.67847	0.152081	0.705679	0.838936	0.880171	IMM_EDT-PBS_EDT
ShamvsIMM-EDT	Coro2a	01. Monocyte 1	0.147276	5.5586	0.439543	0.52406	0.70664	0.774853	IMM_EDT-PBS_EDT
ShamvsIMM-EDT	Col15a1	01. Monocyte 1	1.72379	1.15211	13.3153	0.005382	0.0505949	0.0792798	IMM_EDT-PBS_EDT
ShamvsIMM-EDT	Tgfbr1	01. Monocyte 1	0.306133	5.94659	3.68545	0.087295	0.247832	0.331368	IMM_EDT-PBS_EDT
ShamvsIMM-EDT	Alg2	01. Monocyte 1	-0.677981	1.54306	2.08875	0.182497	0.382415	0.477089	IMM_EDT-PBS_EDT
ShamvsIMM-EDT	Sec61b	01. Monocyte 1	0.020457	9.41002	0.0695502	0.797968	0.894208	0.922373	IMM_EDT-PBS_EDT
ShamvsIMM-EDT	Nr4a3	01. Monocyte 1	0.0655363	6.79724	0.193322	0.670598	0.815571	0.863349	IMM_EDT-PBS_EDT
ShamvsIMM-EDT	Stx17	01. Monocyte 1	-0.0522745	4.71924	0.0933254	0.766982	0.874918	0.907872	IMM_EDT-PBS_EDT
ShamvsIMM-EDT	Erp44	01. Monocyte 1	-0.501509	6.31949	16.2554	0.00300322	0.0369591	0.0581809	IMM_EDT-PBS_EDT
ShamvsIMM-EDT	Invs	01. Monocyte 1	-0.717889	2.75095	5.40278	0.0453311	0.169016	0.23913	IMM_EDT-PBS_EDT
ShamvsIMM-EDT	Tex10	01. Monocyte 1	0.249012	4.62333	1.84355	0.2078	0.409592	0.507642	IMM_EDT-PBS_EDT
ShamvsIMM-EDT	Msantd3	01. Monocyte 1	0.572485	5.51986	23.4158	0.000938937	0.0202351	0.0308035	IMM_EDT-PBS_EDT
ShamvsIMM-EDT	Plppr1	01. Monocyte 1	0.913384	4.54168	33.2839	0.000276163	0.00990625	0.0153118	IMM_EDT-PBS_EDT
ShamvsIMM-EDT	Mrpl50	01. Monocyte 1	-0.389504	4.24501	3.4636	0.0958561	0.261827	0.346886	IMM_EDT-PBS_EDT
ShamvsIMM-EDT	Rnf20	01. Monocyte 1	-0.302617	5.47101	5.74775	0.0402288	0.157414	0.225497	IMM_EDT-PBS_EDT
ShamvsIMM-EDT	Smc2	01. Monocyte 1	0.0458968	3.56862	0.0280469	0.870724	0.933761	0.95193	IMM_EDT-PBS_EDT
ShamvsIMM-EDT	Nipsnap3b	01. Monocyte 1	-0.627137	5.92652	32.8583	0.000289274	0.0101989	0.0157887	IMM_EDT-PBS_EDT
ShamvsIMM-EDT	Abca1	01. Monocyte 1	0.411476	4.92207	2.68339	0.136036	0.319317	0.412948	IMM_EDT-PBS_EDT
ShamvsIMM-EDT	Slc44a1	01. Monocyte 1	-0.0178274	3.89389	0.00833677	0.946333	0.971046	0.980622	IMM_EDT-PBS_EDT
ShamvsIMM-EDT	Fktn	01. Monocyte 1	-0.540845	1.54378	0.846304	0.381742	0.589302	0.674429	IMM_EDT-PBS_EDT
ShamvsIMM-EDT	Tmem38b	01. Monocyte 1	-0.948959	5.58978	47.9508	7.08984e-05	0.00480197	0.00666554	IMM_EDT-PBS_EDT
ShamvsIMM-EDT	Rad23b	01. Monocyte 1	0.0137054	5.75986	0.0149747	0.90531	0.949875	0.966273	IMM_EDT-PBS_EDT
ShamvsIMM-EDT	Klf4	01. Monocyte 1	-0.0612181	8.24863	0.0620052	0.808978	0.901736	0.927582	IMM_EDT-PBS_EDT
ShamvsIMM-EDT	Elp1	01. Monocyte 1	0.273243	3.63658	1.3349	0.277867	0.490094	0.582923	IMM_EDT-PBS_EDT
ShamvsIMM-EDT	Abitram	01. Monocyte 1	-0.0254642	2.75027	0.00898499	0.926572	0.961173	0.974103	IMM_EDT-PBS_EDT
ShamvsIMM-EDT	Tmem245	01. Monocyte 1	-0.215328	3.59589	1.00361	0.342771	0.555196	0.643477	IMM_EDT-PBS_EDT
ShamvsIMM-EDT	Ptpn3	01. Monocyte 1	1.73949	0.767494	9.23949	0.0141259	0.0866145	0.130887	IMM_EDT-PBS_EDT
ShamvsIMM-EDT	Pakap.1	01. Monocyte 1	1.69334	0.728208	3.85328	0.0814559	0.238676	0.320574	IMM_EDT-PBS_EDT
ShamvsIMM-EDT	Txn1	01. Monocyte 1	-0.221689	8.74067	6.39135	0.0324855	0.139466	0.202418	IMM_EDT-PBS_EDT
ShamvsIMM-EDT	Musk	01. Monocyte 1	-0.180066	3.97242	0.486605	0.503175	0.690449	0.761165	IMM_EDT-PBS_EDT
ShamvsIMM-EDT	Lpar1	01. Monocyte 1	-0.181242	3.20581	0.70837	0.430512	0.632313	0.711185	IMM_EDT-PBS_EDT
ShamvsIMM-EDT	Ecpas	01. Monocyte 1	-0.0453098	5.83113	0.17822	0.682874	0.823593	0.868724	IMM_EDT-PBS_EDT
ShamvsIMM-EDT	Ptgr1	01. Monocyte 1	0.467226	3.92187	5.20288	0.0486597	0.175667	0.247524	IMM_EDT-PBS_EDT
ShamvsIMM-EDT	Dnajc25	01. Monocyte 1	-0.336666	4.53792	3.66125	0.0881801	0.249502	0.333173	IMM_EDT-PBS_EDT
ShamvsIMM-EDT	Gng10	01. Monocyte 1	-0.45611	8.14819	27.7194	0.000528081	0.0146539	0.022249	IMM_EDT-PBS_EDT
ShamvsIMM-EDT	Ugcg	01. Monocyte 1	0.121098	6.30518	0.346001	0.570938	0.746599	0.805391	IMM_EDT-PBS_EDT
ShamvsIMM-EDT	Susd1	01. Monocyte 1	-0.486569	2.72268	3.54837	0.0924637	0.256765	0.340927	IMM_EDT-PBS_EDT
ShamvsIMM-EDT	Ptbp3	01. Monocyte 1	-0.325061	7.98038	10.4504	0.0103621	0.0729065	0.11185	IMM_EDT-PBS_EDT
ShamvsIMM-EDT	Hsdl2	01. Monocyte 1	-0.296267	3.98789	3.11152	0.111776	0.285826	0.374608	IMM_EDT-PBS_EDT
ShamvsIMM-EDT	E130308A19Rik	01. Monocyte 1	0.122655	2.67331	0.11999	0.737055	0.857787	0.894669	IMM_EDT-PBS_EDT
ShamvsIMM-EDT	Inip	01. Monocyte 1	0.503118	3.68335	3.21328	0.106848	0.277777	0.365851	IMM_EDT-PBS_EDT
ShamvsIMM-EDT	Snx30	01. Monocyte 1	0.225323	5.4291	1.95275	0.195985	0.395696	0.493454	IMM_EDT-PBS_EDT
ShamvsIMM-EDT	Slc46a2	01. Monocyte 1	-0.350962	1.23823	0.601588	0.464992	0.661864	0.735947	IMM_EDT-PBS_EDT
ShamvsIMM-EDT	Slc31a2	01. Monocyte 1	0.336871	5.03153	2.70405	0.134717	0.318026	0.410878	IMM_EDT-PBS_EDT
ShamvsIMM-EDT	Fkbp15	01. Monocyte 1	0.121567	5.82004	0.734466	0.413812	0.617152	0.698114	IMM_EDT-PBS_EDT
ShamvsIMM-EDT	Slc31a1	01. Monocyte 1	0.0445434	6.44822	0.106011	0.75222	0.865899	0.901291	IMM_EDT-PBS_EDT
ShamvsIMM-EDT	Cdc26	01. Monocyte 1	-0.911777	5.86482	51.2677	5.48047e-05	0.00430698	0.00577255	IMM_EDT-PBS_EDT
ShamvsIMM-EDT	Prpf4	01. Monocyte 1	-0.13906	3.83539	0.491798	0.500964	0.689458	0.75987	IMM_EDT-PBS_EDT
ShamvsIMM-EDT	Bspry	01. Monocyte 1	1.72594	0.592544	9.7421	0.0123873	0.0808383	0.12227	IMM_EDT-PBS_EDT
ShamvsIMM-EDT	Alad	01. Monocyte 1	1.00282	4.25447	35.9885	0.000207895	0.00847204	0.0127904	IMM_EDT-PBS_EDT
ShamvsIMM-EDT	Pole3	01. Monocyte 1	0.108059	4.41454	0.533273	0.494668	0.684491	0.755668	IMM_EDT-PBS_EDT
ShamvsIMM-EDT	Rgs3	01. Monocyte 1	-0.13564	4.35661	0.141675	0.715395	0.8449	0.884681	IMM_EDT-PBS_EDT
ShamvsIMM-EDT	Ambp	01. Monocyte 1	-0.679883	4.52544	15.6337	0.00337612	0.0395418	0.061831	IMM_EDT-PBS_EDT
ShamvsIMM-EDT	Col27a1	01. Monocyte 1	0.528178	1.85225	1.64678	0.23165	0.438716	0.534714	IMM_EDT-PBS_EDT
ShamvsIMM-EDT	Akna	01. Monocyte 1	-0.0427453	4.48672	0.041748	0.842675	0.919484	0.941139	IMM_EDT-PBS_EDT
ShamvsIMM-EDT	Atp6v1g1	01. Monocyte 1	-0.0411923	8.79419	0.25936	0.622887	0.784226	0.836523	IMM_EDT-PBS_EDT
ShamvsIMM-EDT	Tmem268	01. Monocyte 1	0.145604	4.96367	1.37202	0.271725	0.483478	0.576992	IMM_EDT-PBS_EDT
ShamvsIMM-EDT	Tlr4	01. Monocyte 1	-0.5966	5.28859	15.3409	0.00357138	0.0408106	0.0638748	IMM_EDT-PBS_EDT
ShamvsIMM-EDT	Cdk5rap2	01. Monocyte 1	0.336416	3.13714	1.4083	0.265903	0.477713	0.57113	IMM_EDT-PBS_EDT
ShamvsIMM-EDT	Megf9	01. Monocyte 1	-0.576847	2.95429	1.66056	0.229861	0.436851	0.532903	IMM_EDT-PBS_EDT
ShamvsIMM-EDT	Tle1	01. Monocyte 1	-0.309601	4.0813	2.68359	0.136023	0.319317	0.412948	IMM_EDT-PBS_EDT
ShamvsIMM-EDT	Kdm4c	01. Monocyte 1	-0.235062	5.31875	3.10714	0.111995	0.286029	0.375056	IMM_EDT-PBS_EDT
ShamvsIMM-EDT	Dmac1	01. Monocyte 1	0.0685038	5.98567	0.235171	0.639372	0.79516	0.846311	IMM_EDT-PBS_EDT
ShamvsIMM-EDT	Zdhhc21	01. Monocyte 1	-0.204418	4.97364	2.22367	0.170311	0.365815	0.460764	IMM_EDT-PBS_EDT
ShamvsIMM-EDT	Ttc39b	01. Monocyte 1	-0.172304	4.01026	0.603106	0.457441	0.656174	0.730952	IMM_EDT-PBS_EDT
ShamvsIMM-EDT	Snapc3	01. Monocyte 1	-0.307315	3.69151	1.19505	0.302882	0.516155	0.608179	IMM_EDT-PBS_EDT
ShamvsIMM-EDT	Psip1	01. Monocyte 1	-0.13841	5.15201	0.991215	0.345617	0.558137	0.645814	IMM_EDT-PBS_EDT
ShamvsIMM-EDT	Ccdc171	01. Monocyte 1	0.723929	3.48067	12.6359	0.00623214	0.0539383	0.0849852	IMM_EDT-PBS_EDT
ShamvsIMM-EDT	Cntln	01. Monocyte 1	-0.294115	4.2287	2.63861	0.138953	0.323647	0.417788	IMM_EDT-PBS_EDT
ShamvsIMM-EDT	Rraga	01. Monocyte 1	-0.181976	6.1991	2.54701	0.145179	0.331637	0.42679	IMM_EDT-PBS_EDT
ShamvsIMM-EDT	Haus6	01. Monocyte 1	-0.17475	2.44034	0.346546	0.570641	0.746569	0.805277	IMM_EDT-PBS_EDT
ShamvsIMM-EDT	Plin2	01. Monocyte 1	-0.0500557	8.43064	0.192451	0.67129	0.815839	0.863715	IMM_EDT-PBS_EDT
ShamvsIMM-EDT	Dennd4c	01. Monocyte 1	-0.338568	4.22459	4.28476	0.0685614	0.216184	0.294344	IMM_EDT-PBS_EDT
ShamvsIMM-EDT	Acer2	01. Monocyte 1	0.32049	2.69546	1.2514	0.29243	0.505213	0.597737	IMM_EDT-PBS_EDT
ShamvsIMM-EDT	Mllt3	01. Monocyte 1	0.486737	5.62572	10.802	0.00950876	0.0690845	0.106438	IMM_EDT-PBS_EDT
ShamvsIMM-EDT	Focad	01. Monocyte 1	0.124858	2.49195	0.0739945	0.791782	0.890004	0.919459	IMM_EDT-PBS_EDT
ShamvsIMM-EDT	Hacd4	01. Monocyte 1	-0.00565781	7.87931	0.00332903	0.955258	0.976311	0.983877	IMM_EDT-PBS_EDT
ShamvsIMM-EDT	Ifnb1	01. Monocyte 1	0.537821	2.49957	0.547823	0.478187	0.672348	0.744569	IMM_EDT-PBS_EDT
ShamvsIMM-EDT	Klhl9	01. Monocyte 1	-0.601268	4.60414	14.5991	0.00413183	0.0445415	0.069011	IMM_EDT-PBS_EDT
ShamvsIMM-EDT	Mtap	01. Monocyte 1	-0.357679	3.94653	3.53343	0.0930504	0.257722	0.341711	IMM_EDT-PBS_EDT
ShamvsIMM-EDT	Tusc1	01. Monocyte 1	-0.463669	4.80425	6.47911	0.0315789	0.137183	0.199417	IMM_EDT-PBS_EDT
ShamvsIMM-EDT	Gm12648	01. Monocyte 1	-0.21894	5.54059	3.57473	0.0914401	0.254895	0.339152	IMM_EDT-PBS_EDT
ShamvsIMM-EDT	Caap1	01. Monocyte 1	-0.333309	4.42144	3.26433	0.10448	0.273695	0.361746	IMM_EDT-PBS_EDT
ShamvsIMM-EDT	Plaa	01. Monocyte 1	-0.209729	4.49135	1.51307	0.250044	0.460089	0.554669	IMM_EDT-PBS_EDT
ShamvsIMM-EDT	Ift74	01. Monocyte 1	-0.112682	2.67604	0.109518	0.748315	0.863738	0.8995	IMM_EDT-PBS_EDT
ShamvsIMM-EDT	Mysm1	01. Monocyte 1	-0.420897	5.18105	9.85499	0.0120337	0.0797729	0.120764	IMM_EDT-PBS_EDT
ShamvsIMM-EDT	Gm12703	01. Monocyte 1	-0.628809	1.12901	1.55575	0.256674	0.467512	0.561931	IMM_EDT-PBS_EDT
ShamvsIMM-EDT	Jun	01. Monocyte 1	0.427792	10.3854	17.5263	0.00238612	0.0322801	0.0512797	IMM_EDT-PBS_EDT
ShamvsIMM-EDT	Junos	01. Monocyte 1	0.652231	2.66415	5.75187	0.0401723	0.1573	0.225348	IMM_EDT-PBS_EDT
ShamvsIMM-EDT	Fggy	01. Monocyte 1	0.354104	4.59869	3.01011	0.116982	0.292597	0.382466	IMM_EDT-PBS_EDT
ShamvsIMM-EDT	Nfia	01. Monocyte 1	0.45198	4.38174	5.57619	0.0426713	0.163303	0.232557	IMM_EDT-PBS_EDT
ShamvsIMM-EDT	Tm2d1	01. Monocyte 1	-0.510263	6.05348	17.4101	0.00243566	0.0326924	0.0519193	IMM_EDT-PBS_EDT
ShamvsIMM-EDT	Patj	01. Monocyte 1	0.316861	1.11971	0.434522	0.526384	0.708846	0.776246	IMM_EDT-PBS_EDT
ShamvsIMM-EDT	Usp1	01. Monocyte 1	-0.166613	5.0475	1.34076	0.276884	0.488941	0.581998	IMM_EDT-PBS_EDT
ShamvsIMM-EDT	Dock7	01. Monocyte 1	-0.121066	4.75388	0.739136	0.412388	0.615563	0.697112	IMM_EDT-PBS_EDT
ShamvsIMM-EDT	Atg4c	01. Monocyte 1	0.0490449	4.10246	0.0873647	0.774302	0.879256	0.911221	IMM_EDT-PBS_EDT
ShamvsIMM-EDT	Alg6	01. Monocyte 1	-0.159996	1.907	0.207576	0.673745	0.816705	0.86478	IMM_EDT-PBS_EDT
ShamvsIMM-EDT	Itgb3bp	01. Monocyte 1	-0.300002	2.61777	0.875219	0.374085	0.583158	0.668521	IMM_EDT-PBS_EDT
ShamvsIMM-EDT	Pgm1	01. Monocyte 1	0.271629	3.85786	2.33478	0.161072	0.354173	0.449362	IMM_EDT-PBS_EDT
ShamvsIMM-EDT	Jak1	01. Monocyte 1	0.408125	9.13171	20.5017	0.00145347	0.0252497	0.0387611	IMM_EDT-PBS_EDT
ShamvsIMM-EDT	E130102H24Rik	01. Monocyte 1	-0.728341	1.99992	2.28041	0.165508	0.35997	0.455003	IMM_EDT-PBS_EDT
ShamvsIMM-EDT	0610043K17Rik	01. Monocyte 1	0.629061	1.47934	1.66636	0.229114	0.436075	0.532143	IMM_EDT-PBS_EDT
ShamvsIMM-EDT	Leprot	01. Monocyte 1	-0.147169	7.51066	2.83115	0.126956	0.307461	0.39919	IMM_EDT-PBS_EDT
ShamvsIMM-EDT	Pde4b	01. Monocyte 1	-0.149364	10.149	1.15692	0.310263	0.522445	0.614554	IMM_EDT-PBS_EDT
ShamvsIMM-EDT	Mier1	01. Monocyte 1	-0.0449549	7.20445	0.21565	0.653471	0.804435	0.854452	IMM_EDT-PBS_EDT
ShamvsIMM-EDT	Slc35d1	01. Monocyte 1	-0.0399545	3.43925	0.0296896	0.867032	0.930771	0.950543	IMM_EDT-PBS_EDT
ShamvsIMM-EDT	Oma1	01. Monocyte 1	-0.565715	4.75613	11.8066	0.00750586	0.0607491	0.0937532	IMM_EDT-PBS_EDT
ShamvsIMM-EDT	Usp24	01. Monocyte 1	-0.155271	4.81861	1.31306	0.281575	0.493584	0.586417	IMM_EDT-PBS_EDT
ShamvsIMM-EDT	Dhcr24	01. Monocyte 1	0.0800337	3.73431	0.171306	0.690733	0.829186	0.872555	IMM_EDT-PBS_EDT
ShamvsIMM-EDT	Ttc4	01. Monocyte 1	-0.0596975	4.05513	0.0516908	0.825259	0.910713	0.934769	IMM_EDT-PBS_EDT
ShamvsIMM-EDT	Acot11	01. Monocyte 1	-0.0932545	2.25007	0.0616105	0.809573	0.902106	0.927968	IMM_EDT-PBS_EDT
ShamvsIMM-EDT	Ssbp3	01. Monocyte 1	0.200811	4.39891	1.11836	0.317997	0.530596	0.621654	IMM_EDT-PBS_EDT
ShamvsIMM-EDT	Mrpl37	01. Monocyte 1	0.177644	4.03605	0.700991	0.424258	0.627153	0.706585	IMM_EDT-PBS_EDT
ShamvsIMM-EDT	Tceanc2	01. Monocyte 1	-0.17886	5.68277	2.29441	0.164351	0.358549	0.453552	IMM_EDT-PBS_EDT
ShamvsIMM-EDT	Tmem59	01. Monocyte 1	-0.404833	7.6447	17.0569	0.00259405	0.0338905	0.0535414	IMM_EDT-PBS_EDT
ShamvsIMM-EDT	Lrrc42	01. Monocyte 1	-0.181943	3.51829	0.84214	0.382865	0.590236	0.675127	IMM_EDT-PBS_EDT
ShamvsIMM-EDT	Hspb11	01. Monocyte 1	-0.417604	5.03257	8.12015	0.0192197	0.103249	0.15359	IMM_EDT-PBS_EDT
ShamvsIMM-EDT	Yipf1	01. Monocyte 1	0.302371	5.90075	7.77144	0.0212558	0.109172	0.161974	IMM_EDT-PBS_EDT
ShamvsIMM-EDT	Lrp8	01. Monocyte 1	0.255472	1.46379	0.265001	0.619184	0.781381	0.834172	IMM_EDT-PBS_EDT
ShamvsIMM-EDT	Magoh	01. Monocyte 1	-0.384248	6.43819	11.4552	0.00814133	0.0636408	0.0978594	IMM_EDT-PBS_EDT
ShamvsIMM-EDT	Czib	01. Monocyte 1	0.211175	4.58193	1.49808	0.252231	0.462131	0.557054	IMM_EDT-PBS_EDT
ShamvsIMM-EDT	Cpt2	01. Monocyte 1	0.123818	2.78173	0.175104	0.685484	0.825491	0.869938	IMM_EDT-PBS_EDT
ShamvsIMM-EDT	Scp2	01. Monocyte 1	-0.312976	7.75532	11.3358	0.00837225	0.0646119	0.0995195	IMM_EDT-PBS_EDT
ShamvsIMM-EDT	Zyg11b	01. Monocyte 1	-0.0772833	4.24949	0.209653	0.65796	0.807851	0.857197	IMM_EDT-PBS_EDT
ShamvsIMM-EDT	Coa7	01. Monocyte 1	0.461132	2.86651	2.27825	0.165688	0.360017	0.45506	IMM_EDT-PBS_EDT
ShamvsIMM-EDT	Tut4	01. Monocyte 1	-0.199338	6.01817	1.63215	0.233569	0.440643	0.536876	IMM_EDT-PBS_EDT
ShamvsIMM-EDT	Prpf38a	01. Monocyte 1	0.0138211	5.70018	0.00997989	0.922628	0.95944	0.972336	IMM_EDT-PBS_EDT
ShamvsIMM-EDT	Orc1	01. Monocyte 1	0.728007	1.36064	2.50309	0.148294	0.334947	0.430986	IMM_EDT-PBS_EDT
ShamvsIMM-EDT	Gm12743	01. Monocyte 1	0.0973553	2.6098	0.130478	0.72937	0.8538	0.890856	IMM_EDT-PBS_EDT
ShamvsIMM-EDT	Cc2d1b	01. Monocyte 1	0.212144	3.46014	1.0328	0.336204	0.548307	0.637712	IMM_EDT-PBS_EDT
ShamvsIMM-EDT	Zfyve9	01. Monocyte 1	-0.0499655	6.90554	0.105469	0.75283	0.866255	0.90138	IMM_EDT-PBS_EDT
ShamvsIMM-EDT	3110021N24Rik	01. Monocyte 1	-0.408839	1.986	1.22392	0.314649	0.526461	0.618506	IMM_EDT-PBS_EDT
ShamvsIMM-EDT	Btf3l4	01. Monocyte 1	-0.783081	2.87306	7.70199	0.0216927	0.110557	0.163618	IMM_EDT-PBS_EDT
ShamvsIMM-EDT	Txndc12	01. Monocyte 1	-0.27704	4.38969	3.14144	0.110297	0.283525	0.372165	IMM_EDT-PBS_EDT
ShamvsIMM-EDT	Kti12	01. Monocyte 1	-0.905111	3.42632	12.2673	0.00676252	0.0569257	0.0885766	IMM_EDT-PBS_EDT
ShamvsIMM-EDT	Nrd1	01. Monocyte 1	-0.110693	6.69323	1.31061	0.281994	0.49391	0.586881	IMM_EDT-PBS_EDT
ShamvsIMM-EDT	Osbpl9	01. Monocyte 1	-0.209496	8.18988	3.652	0.0885217	0.250091	0.333896	IMM_EDT-PBS_EDT
ShamvsIMM-EDT	Eps15	01. Monocyte 1	-0.510111	5.79159	17.1003	0.00257392	0.0338117	0.053348	IMM_EDT-PBS_EDT
ShamvsIMM-EDT	Rnf11	01. Monocyte 1	-0.0413072	4.94182	0.0719795	0.794562	0.891651	0.920896	IMM_EDT-PBS_EDT
ShamvsIMM-EDT	Cdkn2c	01. Monocyte 1	-0.320607	2.53453	0.90888	0.365465	0.576093	0.662255	IMM_EDT-PBS_EDT
ShamvsIMM-EDT	Faf1	01. Monocyte 1	-0.0142654	6.12835	0.0189331	0.893606	0.944525	0.961465	IMM_EDT-PBS_EDT
ShamvsIMM-EDT	Spata6	01. Monocyte 1	-0.345559	5.22153	6.67514	0.0296648	0.131842	0.193176	IMM_EDT-PBS_EDT
ShamvsIMM-EDT	Foxd2os	01. Monocyte 1	-1.50559	1.36452	5.27167	0.0474807	0.173523	0.24447	IMM_EDT-PBS_EDT
ShamvsIMM-EDT	Cmpk1	01. Monocyte 1	-1.07449	7.14567	89.1256	6.02657e-06	0.0010229	0.00133412	IMM_EDT-PBS_EDT
ShamvsIMM-EDT	Tal1	01. Monocyte 1	-1.04403	1.83124	8.29639	0.0182825	0.10049	0.149678	IMM_EDT-PBS_EDT
ShamvsIMM-EDT	Efcab14	01. Monocyte 1	-0.217018	5.03936	2.61772	0.140342	0.325483	0.419631	IMM_EDT-PBS_EDT
ShamvsIMM-EDT	Atpaf1	01. Monocyte 1	0.0649012	2.85474	0.0424965	0.841292	0.918733	0.940594	IMM_EDT-PBS_EDT
ShamvsIMM-EDT	Mob3c	01. Monocyte 1	0.0451651	4.85703	0.0551676	0.819593	0.907866	0.932459	IMM_EDT-PBS_EDT
ShamvsIMM-EDT	Mknk1	01. Monocyte 1	-0.516875	5.36135	16.5413	0.00284872	0.0358527	0.0564522	IMM_EDT-PBS_EDT
ShamvsIMM-EDT	Nsun4	01. Monocyte 1	0.38234	3.46357	3.21853	0.106601	0.277486	0.365427	IMM_EDT-PBS_EDT
ShamvsIMM-EDT	Uqcrh	01. Monocyte 1	0.192494	9.45924	5.98363	0.0371484	0.150331	0.216508	IMM_EDT-PBS_EDT
ShamvsIMM-EDT	Lrrc41	01. Monocyte 1	-0.563887	4.12714	8.66073	0.0165177	0.0953194	0.142347	IMM_EDT-PBS_EDT
ShamvsIMM-EDT	Pomgnt1	01. Monocyte 1	0.282795	2.33367	0.455113	0.516974	0.700409	0.770061	IMM_EDT-PBS_EDT
ShamvsIMM-EDT	Pik3r3	01. Monocyte 1	0.387238	3.07764	2.6958	0.135242	0.318389	0.411613	IMM_EDT-PBS_EDT
ShamvsIMM-EDT	Mast2	01. Monocyte 1	0.156414	3.795	0.646111	0.442346	0.642645	0.719726	IMM_EDT-PBS_EDT
ShamvsIMM-EDT	Gpbp1l1	01. Monocyte 1	-0.362961	4.7171	6.18008	0.0348045	0.145478	0.209792	IMM_EDT-PBS_EDT
ShamvsIMM-EDT	Nasp	01. Monocyte 1	0.281829	6.14479	6.76755	0.0288125	0.130384	0.190477	IMM_EDT-PBS_EDT
ShamvsIMM-EDT	Akr1a1	01. Monocyte 1	0.214647	8.49936	6.11938	0.0355086	0.146694	0.211904	IMM_EDT-PBS_EDT
ShamvsIMM-EDT	Prdx1	01. Monocyte 1	-0.192981	9.32747	5.9297	0.0378261	0.15182	0.218516	IMM_EDT-PBS_EDT
ShamvsIMM-EDT	Ccdc163	01. Monocyte 1	-1.11645	2.13638	5.28369	0.0472784	0.173276	0.244048	IMM_EDT-PBS_EDT
ShamvsIMM-EDT	Tesk2	01. Monocyte 1	-0.363062	2.92987	0.553488	0.475986	0.670536	0.743271	IMM_EDT-PBS_EDT
ShamvsIMM-EDT	Toe1	01. Monocyte 1	-0.331818	3.20118	1.78769	0.214217	0.417111	0.51516	IMM_EDT-PBS_EDT
ShamvsIMM-EDT	Urod	01. Monocyte 1	0.541669	4.34944	12.1784	0.00689861	0.0575075	0.0895929	IMM_EDT-PBS_EDT
ShamvsIMM-EDT	Hectd3	01. Monocyte 1	-0.436137	2.95988	2.06922	0.184356	0.384745	0.479573	IMM_EDT-PBS_EDT
ShamvsIMM-EDT	Eif2b3	01. Monocyte 1	0.737225	4.05836	16.8589	0.00268843	0.0345104	0.0545532	IMM_EDT-PBS_EDT
ShamvsIMM-EDT	Btbd19	01. Monocyte 1	-0.217701	2.84028	0.540265	0.481151	0.674857	0.746874	IMM_EDT-PBS_EDT
ShamvsIMM-EDT	Plk3	01. Monocyte 1	0.179155	5.81758	1.07757	0.32649	0.539175	0.629173	IMM_EDT-PBS_EDT
ShamvsIMM-EDT	Rnf220	01. Monocyte 1	0.110845	4.85399	0.480507	0.505793	0.691887	0.762951	IMM_EDT-PBS_EDT
ShamvsIMM-EDT	Eri3	01. Monocyte 1	0.320237	4.61573	5.17315	0.0491805	0.176724	0.249012	IMM_EDT-PBS_EDT
ShamvsIMM-EDT	Dmap1	01. Monocyte 1	0.379951	3.41067	3.62075	0.0896875	0.251976	0.335788	IMM_EDT-PBS_EDT
ShamvsIMM-EDT	Gm12840	01. Monocyte 1	1.14065	2.30131	4.47493	0.0637	0.207108	0.28405	IMM_EDT-PBS_EDT
ShamvsIMM-EDT	Atp6v0b	01. Monocyte 1	0.363628	8.59485	19.3235	0.00175706	0.0272834	0.0428101	IMM_EDT-PBS_EDT
ShamvsIMM-EDT	Ipo13	01. Monocyte 1	-0.490148	2.62677	2.07696	0.183616	0.383746	0.478623	IMM_EDT-PBS_EDT
ShamvsIMM-EDT	St3gal3	01. Monocyte 1	0.230572	4.9899	3.39933	0.0985347	0.265298	0.351794	IMM_EDT-PBS_EDT
ShamvsIMM-EDT	Kdm4a	01. Monocyte 1	-0.0471223	3.99441	0.0528199	0.823397	0.909851	0.934098	IMM_EDT-PBS_EDT
ShamvsIMM-EDT	Med8	01. Monocyte 1	-0.0480775	6.6063	0.221906	0.648869	0.801933	0.851745	IMM_EDT-PBS_EDT
ShamvsIMM-EDT	Elovl1	01. Monocyte 1	0.322225	5.8999	6.47894	0.0315807	0.137183	0.199417	IMM_EDT-PBS_EDT
ShamvsIMM-EDT	Cdc20	01. Monocyte 1	0.656977	1.18407	1.57074	0.241871	0.450444	0.545863	IMM_EDT-PBS_EDT
ShamvsIMM-EDT	Ebna1bp2	01. Monocyte 1	-0.900597	5.43613	27.4348	0.000547352	0.014868	0.0227352	IMM_EDT-PBS_EDT
ShamvsIMM-EDT	Slc2a1	01. Monocyte 1	-0.408986	5.97102	5.24703	0.0478989	0.174247	0.245471	IMM_EDT-PBS_EDT
ShamvsIMM-EDT	Svbp	01. Monocyte 1	-0.292108	6.44807	7.26415	0.0247189	0.118639	0.174743	IMM_EDT-PBS_EDT
ShamvsIMM-EDT	AU022252	01. Monocyte 1	0.150895	2.86678	0.189989	0.673257	0.816705	0.864699	IMM_EDT-PBS_EDT
ShamvsIMM-EDT	Ybx1	01. Monocyte 1	0.14479	9.65092	3.60192	0.0903994	0.253241	0.33689	IMM_EDT-PBS_EDT
ShamvsIMM-EDT	Ppih	01. Monocyte 1	-0.0871779	4.97402	0.299586	0.597533	0.766467	0.821049	IMM_EDT-PBS_EDT
ShamvsIMM-EDT	Ppcs	01. Monocyte 1	0.488594	2.66605	2.02526	0.188634	0.388397	0.48457	IMM_EDT-PBS_EDT
ShamvsIMM-EDT	Frg2f1	01. Monocyte 1	-0.0762359	1.20396	0.0324893	0.860976	0.927876	0.94837	IMM_EDT-PBS_EDT
ShamvsIMM-EDT	Foxj3	01. Monocyte 1	-0.317077	3.66078	1.6415	0.23234	0.43929	0.535521	IMM_EDT-PBS_EDT
ShamvsIMM-EDT	Hivep3	01. Monocyte 1	0.239986	6.28488	3.12403	0.111155	0.284945	0.373581	IMM_EDT-PBS_EDT
ShamvsIMM-EDT	Scmh1	01. Monocyte 1	-0.0668581	3.94119	0.139046	0.717915	0.846751	0.885514	IMM_EDT-PBS_EDT
ShamvsIMM-EDT	Ctps	01. Monocyte 1	0.850309	1.72473	4.13126	0.0728311	0.223795	0.303281	IMM_EDT-PBS_EDT
ShamvsIMM-EDT	Nfyc	01. Monocyte 1	0.165757	4.91241	1.31854	0.280638	0.492847	0.585601	IMM_EDT-PBS_EDT
ShamvsIMM-EDT	Rims3	01. Monocyte 1	0.654685	1.22226	1.18572	0.304664	0.517669	0.609543	IMM_EDT-PBS_EDT
ShamvsIMM-EDT	Exo5	01. Monocyte 1	-0.587516	1.31145	0.890601	0.370107	0.580156	0.665435	IMM_EDT-PBS_EDT
ShamvsIMM-EDT	Zfp69	01. Monocyte 1	-0.874318	2.53705	6.17357	0.0348792	0.145523	0.210012	IMM_EDT-PBS_EDT
ShamvsIMM-EDT	Smap2	01. Monocyte 1	-0.160465	6.93862	2.3863	0.157012	0.347819	0.443549	IMM_EDT-PBS_EDT
ShamvsIMM-EDT	Zmpste24	01. Monocyte 1	-0.02346	4.21546	0.0133191	0.910671	0.953078	0.968398	IMM_EDT-PBS_EDT
ShamvsIMM-EDT	Rlf	01. Monocyte 1	-0.183275	6.2787	1.81311	0.211264	0.41349	0.511683	IMM_EDT-PBS_EDT
ShamvsIMM-EDT	Ppt1	01. Monocyte 1	0.00898754	7.96206	0.0105992	0.920272	0.958636	0.971634	IMM_EDT-PBS_EDT
ShamvsIMM-EDT	Cap1	01. Monocyte 1	-0.625303	8.15665	44.3668	9.53199e-05	0.00557738	0.00788533	IMM_EDT-PBS_EDT
ShamvsIMM-EDT	Trit1	01. Monocyte 1	-0.132021	2.94432	0.148409	0.709062	0.840603	0.881545	IMM_EDT-PBS_EDT
ShamvsIMM-EDT	Ppie	01. Monocyte 1	-0.0143042	4.8999	0.0100817	0.922235	0.959419	0.972212	IMM_EDT-PBS_EDT
ShamvsIMM-EDT	Pabpc4	01. Monocyte 1	0.120253	4.42596	0.662046	0.460615	0.658524	0.733075	IMM_EDT-PBS_EDT
ShamvsIMM-EDT	Macf1	01. Monocyte 1	0.00968045	7.99129	0.0125589	0.913246	0.954128	0.969009	IMM_EDT-PBS_EDT
ShamvsIMM-EDT	Ndufs5	01. Monocyte 1	0.0929673	7.52722	0.990056	0.345885	0.558316	0.646031	IMM_EDT-PBS_EDT
ShamvsIMM-EDT	Akirin1	01. Monocyte 1	-0.119189	6.53125	0.871174	0.375141	0.583873	0.669199	IMM_EDT-PBS_EDT
ShamvsIMM-EDT	Mycbp	01. Monocyte 1	-0.485616	5.01563	11.9569	0.00725272	0.059638	0.0920773	IMM_EDT-PBS_EDT
ShamvsIMM-EDT	Gm12905	01. Monocyte 1	0.497714	1.00468	0.920025	0.362678	0.574162	0.66033	IMM_EDT-PBS_EDT
ShamvsIMM-EDT	Rragc	01. Monocyte 1	-0.197152	5.06933	2.17006	0.17502	0.372278	0.46721	IMM_EDT-PBS_EDT
ShamvsIMM-EDT	Utp11	01. Monocyte 1	-0.1209	5.73253	0.831101	0.385867	0.592727	0.677418	IMM_EDT-PBS_EDT
ShamvsIMM-EDT	Sf3a3	01. Monocyte 1	-0.139639	5.29491	1.30722	0.282578	0.4945	0.587516	IMM_EDT-PBS_EDT
ShamvsIMM-EDT	Inpp5b	01. Monocyte 1	-0.459563	2.92045	2.74019	0.132449	0.314185	0.407523	IMM_EDT-PBS_EDT
ShamvsIMM-EDT	Mtf1	01. Monocyte 1	-0.697072	4.20295	15.7997	0.00327124	0.0387004	0.0608094	IMM_EDT-PBS_EDT
ShamvsIMM-EDT	1110065P20Rik	01. Monocyte 1	0.252259	4.31778	2.27435	0.166012	0.360341	0.455368	IMM_EDT-PBS_EDT
ShamvsIMM-EDT	Yrdc	01. Monocyte 1	-0.432489	4.89741	8.05636	0.0195735	0.104409	0.154956	IMM_EDT-PBS_EDT
ShamvsIMM-EDT	Cdca8	01. Monocyte 1	1.81475	1.91637	15.1346	0.00371736	0.0419037	0.0652892	IMM_EDT-PBS_EDT
ShamvsIMM-EDT	9930104L06Rik	01. Monocyte 1	-1.14748	1.80386	7.58722	0.0224394	0.112634	0.166523	IMM_EDT-PBS_EDT
ShamvsIMM-EDT	Gnl2	01. Monocyte 1	-0.00951809	4.72197	0.00454228	0.952237	0.974123	0.982672	IMM_EDT-PBS_EDT
ShamvsIMM-EDT	Snip1	01. Monocyte 1	-0.311544	3.55858	1.99274	0.191884	0.391554	0.488328	IMM_EDT-PBS_EDT
ShamvsIMM-EDT	Meaf6	01. Monocyte 1	0.147241	5.09553	1.25934	0.290998	0.503853	0.596303	IMM_EDT-PBS_EDT
ShamvsIMM-EDT	Zc3h12a	01. Monocyte 1	-0.344594	7.11718	4.95203	0.0532817	0.185629	0.259353	IMM_EDT-PBS_EDT
ShamvsIMM-EDT	Csf3r	01. Monocyte 1	0.0663465	7.07883	0.391723	0.547032	0.726296	0.790802	IMM_EDT-PBS_EDT
ShamvsIMM-EDT	Mrps15	01. Monocyte 1	0.0231597	6.41936	0.0533075	0.8226	0.909783	0.933792	IMM_EDT-PBS_EDT
ShamvsIMM-EDT	Oscp1	01. Monocyte 1	0.624569	3.72262	3.01046	0.116964	0.292597	0.382434	IMM_EDT-PBS_EDT
ShamvsIMM-EDT	Lsm10	01. Monocyte 1	0.130425	5.75889	1.10113	0.321546	0.533405	0.62472	IMM_EDT-PBS_EDT
ShamvsIMM-EDT	Stk40	01. Monocyte 1	0.376418	7.02347	2.92878	0.121385	0.299168	0.389771	IMM_EDT-PBS_EDT
ShamvsIMM-EDT	Eva1b	01. Monocyte 1	1.13159	3.45202	18.2123	0.00211771	0.030492	0.04795	IMM_EDT-PBS_EDT
ShamvsIMM-EDT	Sh3d21	01. Monocyte 1	1.07541	3.16969	7.06597	0.02626	0.123553	0.18089	IMM_EDT-PBS_EDT
ShamvsIMM-EDT	Thrap3	01. Monocyte 1	0.242634	7.07529	4.90674	0.0541741	0.187596	0.261429	IMM_EDT-PBS_EDT
ShamvsIMM-EDT	Map7d1	01. Monocyte 1	0.0425407	6.47509	0.135867	0.720999	0.848642	0.887104	IMM_EDT-PBS_EDT
ShamvsIMM-EDT	Trappc3	01. Monocyte 1	0.324375	5.63918	7.76876	0.0212725	0.109172	0.162017	IMM_EDT-PBS_EDT
ShamvsIMM-EDT	Adprhl2	01. Monocyte 1	0.106576	3.66155	0.208641	0.658725	0.808197	0.857504	IMM_EDT-PBS_EDT
ShamvsIMM-EDT	Ago3	01. Monocyte 1	-0.0330407	5.18958	0.0251514	0.877513	0.937526	0.954869	IMM_EDT-PBS_EDT
ShamvsIMM-EDT	Ago1	01. Monocyte 1	0.173656	2.83683	0.47868	0.506583	0.692415	0.763438	IMM_EDT-PBS_EDT
ShamvsIMM-EDT	Ago4	01. Monocyte 1	-0.0984189	2.78263	0.108675	0.749247	0.863967	0.899753	IMM_EDT-PBS_EDT
ShamvsIMM-EDT	Psmb2	01. Monocyte 1	-0.0925432	7.78115	0.890171	0.370218	0.580156	0.66555	IMM_EDT-PBS_EDT
ShamvsIMM-EDT	Ncdn	01. Monocyte 1	0.367657	2.47838	1.01863	0.339367	0.551767	0.640455	IMM_EDT-PBS_EDT
ShamvsIMM-EDT	AU040320	01. Monocyte 1	-0.099764	4.49614	0.248298	0.630299	0.789023	0.840952	IMM_EDT-PBS_EDT
ShamvsIMM-EDT	Zmym4	01. Monocyte 1	-0.407911	4.2364	5.97975	0.0371967	0.150409	0.216644	IMM_EDT-PBS_EDT
ShamvsIMM-EDT	Sfpq	01. Monocyte 1	0.0167811	7.51329	0.0251575	0.877499	0.937526	0.954868	IMM_EDT-PBS_EDT
ShamvsIMM-EDT	Gm12940	01. Monocyte 1	0.0133187	4.42154	0.004208	0.949705	0.972445	0.981736	IMM_EDT-PBS_EDT
ShamvsIMM-EDT	Zmym1	01. Monocyte 1	-0.729927	2.30984	4.25287	0.069422	0.217498	0.296171	IMM_EDT-PBS_EDT
ShamvsIMM-EDT	Zmym6	01. Monocyte 1	0.775189	1.67139	2.55597	0.144554	0.331297	0.426026	IMM_EDT-PBS_EDT
ShamvsIMM-EDT	Smim12	01. Monocyte 1	0.246903	5.01842	1.62998	0.233856	0.440943	0.537157	IMM_EDT-PBS_EDT
ShamvsIMM-EDT	Phc2	01. Monocyte 1	-0.0939092	5.52411	0.413921	0.536131	0.717093	0.782769	IMM_EDT-PBS_EDT
ShamvsIMM-EDT	A3galt2	01. Monocyte 1	0.114579	2.37968	0.103856	0.754656	0.867461	0.902369	IMM_EDT-PBS_EDT
ShamvsIMM-EDT	Zfp362	01. Monocyte 1	0.193456	2.88506	0.439906	0.523892	0.706599	0.774716	IMM_EDT-PBS_EDT
ShamvsIMM-EDT	Ak2	01. Monocyte 1	0.0387482	6.09608	0.109591	0.748234	0.863738	0.8995	IMM_EDT-PBS_EDT
ShamvsIMM-EDT	Rnf19b	01. Monocyte 1	0.0119242	7.25608	0.0178771	0.896596	0.946048	0.962449	IMM_EDT-PBS_EDT
ShamvsIMM-EDT	S100pbp	01. Monocyte 1	-0.105877	2.74777	0.0916135	0.769057	0.875732	0.908695	IMM_EDT-PBS_EDT
ShamvsIMM-EDT	Yars	01. Monocyte 1	0.221773	3.195	0.969815	0.350616	0.562238	0.649987	IMM_EDT-PBS_EDT
ShamvsIMM-EDT	Rbbp4	01. Monocyte 1	-0.216969	6.1676	4.47642	0.0636638	0.207083	0.283998	IMM_EDT-PBS_EDT
ShamvsIMM-EDT	Zbtb8os	01. Monocyte 1	-0.0210287	5.80615	0.0242735	0.879651	0.938254	0.955981	IMM_EDT-PBS_EDT
ShamvsIMM-EDT	Bsdc1	01. Monocyte 1	-0.450581	4.70948	5.95212	0.0375425	0.151225	0.217676	IMM_EDT-PBS_EDT
ShamvsIMM-EDT	Gm12979	01. Monocyte 1	-0.269534	4.15027	1.60581	0.237081	0.444986	0.541008	IMM_EDT-PBS_EDT
ShamvsIMM-EDT	Marcksl1	01. Monocyte 1	0.485834	9.41272	2.58964	0.142237	0.327811	0.422463	IMM_EDT-PBS_EDT
ShamvsIMM-EDT	Hdac1	01. Monocyte 1	-0.107806	6.12003	0.886191	0.371241	0.58084	0.666251	IMM_EDT-PBS_EDT
ShamvsIMM-EDT	Lck	01. Monocyte 1	0.929451	1.99409	7.4282	0.0235272	0.11541	0.170578	IMM_EDT-PBS_EDT
ShamvsIMM-EDT	Eif3i	01. Monocyte 1	0.068599	7.17741	0.493078	0.500422	0.689394	0.759439	IMM_EDT-PBS_EDT
ShamvsIMM-EDT	Tmem234	01. Monocyte 1	0.269941	7.70546	7.84899	0.0207807	0.107995	0.159979	IMM_EDT-PBS_EDT
ShamvsIMM-EDT	Iqcc	01. Monocyte 1	0.228283	3.92516	1.19933	0.302069	0.515295	0.607327	IMM_EDT-PBS_EDT
ShamvsIMM-EDT	Ccdc28b	01. Monocyte 1	0.13594	5.66603	0.768091	0.403733	0.607843	0.690608	IMM_EDT-PBS_EDT
ShamvsIMM-EDT	Txlna	01. Monocyte 1	-0.0972015	5.78362	0.509178	0.493693	0.683416	0.754853	IMM_EDT-PBS_EDT
ShamvsIMM-EDT	Kpna6	01. Monocyte 1	0.0707742	3.16864	0.101537	0.766285	0.874718	0.907568	IMM_EDT-PBS_EDT
ShamvsIMM-EDT	Tmem39b	01. Monocyte 1	-0.407565	2.78914	1.75466	0.218138	0.422607	0.519717	IMM_EDT-PBS_EDT
ShamvsIMM-EDT	Khdrbs1	01. Monocyte 1	-0.32135	6.70895	10.4073	0.0104729	0.0731967	0.112417	IMM_EDT-PBS_EDT
ShamvsIMM-EDT	Ptp4a2	01. Monocyte 1	0.00555924	8.36864	0.00419301	0.949794	0.972445	0.981736	IMM_EDT-PBS_EDT
ShamvsIMM-EDT	Pef1	01. Monocyte 1	-0.254789	4.23439	1.9831	0.192862	0.392239	0.489427	IMM_EDT-PBS_EDT
ShamvsIMM-EDT	Fabp3	01. Monocyte 1	0.460703	0.87106	0.472631	0.509212	0.694626	0.765109	IMM_EDT-PBS_EDT
ShamvsIMM-EDT	Zcchc17	01. Monocyte 1	0.0851992	5.9646	0.391303	0.547243	0.726337	0.790944	IMM_EDT-PBS_EDT
ShamvsIMM-EDT	Snrnp40	01. Monocyte 1	-0.234427	5.37856	2.87031	0.124682	0.303708	0.395455	IMM_EDT-PBS_EDT
ShamvsIMM-EDT	Pum1	01. Monocyte 1	-0.121381	6.36146	1.43245	0.262126	0.473519	0.567802	IMM_EDT-PBS_EDT
ShamvsIMM-EDT	Sdc3	01. Monocyte 1	-0.194954	6.71518	2.78054	0.129975	0.311326	0.40388	IMM_EDT-PBS_EDT
ShamvsIMM-EDT	Laptm5	01. Monocyte 1	0.361218	9.80707	23.2395	0.000962949	0.0202351	0.0311511	IMM_EDT-PBS_EDT
ShamvsIMM-EDT	Mecr	01. Monocyte 1	0.278575	4.38202	3.6437	0.0888294	0.250616	0.334532	IMM_EDT-PBS_EDT
ShamvsIMM-EDT	Srsf4	01. Monocyte 1	-0.15255	5.27819	1.28084	0.287173	0.50033	0.592279	IMM_EDT-PBS_EDT
ShamvsIMM-EDT	Epb41	01. Monocyte 1	-0.216586	6.3639	2.03229	0.187941	0.387746	0.483761	IMM_EDT-PBS_EDT
ShamvsIMM-EDT	Ythdf2	01. Monocyte 1	-0.231041	5.4244	2.29158	0.164584	0.35883	0.45389	IMM_EDT-PBS_EDT
ShamvsIMM-EDT	Gmeb1	01. Monocyte 1	-0.224413	3.97357	0.808427	0.392149	0.597392	0.681734	IMM_EDT-PBS_EDT
ShamvsIMM-EDT	Taf12	01. Monocyte 1	-0.283069	5.37964	5.15033	0.049585	0.177434	0.249777	IMM_EDT-PBS_EDT
ShamvsIMM-EDT	Snhg12	01. Monocyte 1	0.458033	4.15073	4.52367	0.0625246	0.204527	0.281061	IMM_EDT-PBS_EDT
ShamvsIMM-EDT	Trnau1ap	01. Monocyte 1	-0.215727	5.05562	2.13108	0.178553	0.3773	0.472066	IMM_EDT-PBS_EDT
ShamvsIMM-EDT	Rcc1	01. Monocyte 1	-0.0672932	2.38182	0.0335513	0.85875	0.926906	0.947563	IMM_EDT-PBS_EDT
ShamvsIMM-EDT	Snhg3	01. Monocyte 1	-0.272062	5.20715	3.4132	0.0979486	0.264253	0.350848	IMM_EDT-PBS_EDT
ShamvsIMM-EDT	Phactr4	01. Monocyte 1	-0.199694	4.70118	2.03027	0.188139	0.387922	0.48393	IMM_EDT-PBS_EDT
ShamvsIMM-EDT	Sesn2	01. Monocyte 1	0.0902377	3.48606	0.129002	0.727802	0.852705	0.890242	IMM_EDT-PBS_EDT
ShamvsIMM-EDT	Atpif1	01. Monocyte 1	0.0759387	8.07119	0.672167	0.433601	0.634983	0.713629	IMM_EDT-PBS_EDT
ShamvsIMM-EDT	Dnajc8	01. Monocyte 1	0.0973175	7.29751	0.828913	0.386466	0.593059	0.677855	IMM_EDT-PBS_EDT
ShamvsIMM-EDT	Ptafr	01. Monocyte 1	0.36321	7.97484	2.80632	0.128426	0.309275	0.401352	IMM_EDT-PBS_EDT
ShamvsIMM-EDT	Eya3	01. Monocyte 1	-0.0702609	4.49571	0.0983472	0.761013	0.871095	0.905309	IMM_EDT-PBS_EDT
ShamvsIMM-EDT	Smpdl3b	01. Monocyte 1	0.204217	4.38523	1.50093	0.251812	0.461775	0.556589	IMM_EDT-PBS_EDT
ShamvsIMM-EDT	Rpa2	01. Monocyte 1	0.327073	3.22583	1.36641	0.272641	0.484522	0.577885	IMM_EDT-PBS_EDT
ShamvsIMM-EDT	Themis2	01. Monocyte 1	-0.204788	6.60605	3.6428	0.0888627	0.250642	0.334538	IMM_EDT-PBS_EDT
ShamvsIMM-EDT	Ppp1r8	01. Monocyte 1	-0.236095	3.27902	1.03949	0.334725	0.54677	0.63645	IMM_EDT-PBS_EDT
ShamvsIMM-EDT	Stx12	01. Monocyte 1	-0.573194	5.70424	20.4351	0.00146881	0.0253351	0.0389141	IMM_EDT-PBS_EDT
ShamvsIMM-EDT	Fam76a	01. Monocyte 1	-0.0962114	5.24838	0.466976	0.511694	0.696192	0.766702	IMM_EDT-PBS_EDT
ShamvsIMM-EDT	Fgr	01. Monocyte 1	-0.0799184	8.73571	0.552067	0.476536	0.670944	0.743609	IMM_EDT-PBS_EDT
ShamvsIMM-EDT	Ahdc1	01. Monocyte 1	1.09946	3.56485	11.5931	0.00788442	0.0627281	0.0962346	IMM_EDT-PBS_EDT
ShamvsIMM-EDT	Wasf2	01. Monocyte 1	0.228082	7.91968	6.52474	0.03112	0.135726	0.197977	IMM_EDT-PBS_EDT
ShamvsIMM-EDT	Tmem222	01. Monocyte 1	0.199927	4.43069	0.933143	0.35944	0.57035	0.657298	IMM_EDT-PBS_EDT
ShamvsIMM-EDT	Wdtc1	01. Monocyte 1	0.00799426	4.26133	0.00217806	0.963802	0.980706	0.987034	IMM_EDT-PBS_EDT
ShamvsIMM-EDT	Slc9a1	01. Monocyte 1	0.107997	5.48481	0.795847	0.395705	0.599968	0.684611	IMM_EDT-PBS_EDT
ShamvsIMM-EDT	Nudc	01. Monocyte 1	-0.120817	6.11248	0.968363	0.350959	0.562441	0.650305	IMM_EDT-PBS_EDT
ShamvsIMM-EDT	Gpatch3	01. Monocyte 1	0.0225193	2.89752	0.00743108	0.933203	0.964384	0.976295	IMM_EDT-PBS_EDT
ShamvsIMM-EDT	Zdhhc18	01. Monocyte 1	0.549133	4.05246	6.76105	0.0288714	0.13041	0.190669	IMM_EDT-PBS_EDT
ShamvsIMM-EDT	Pigv	01. Monocyte 1	-0.00326719	3.51096	0.000287481	0.986845	0.993202	0.995746	IMM_EDT-PBS_EDT
ShamvsIMM-EDT	Arid1a	01. Monocyte 1	-0.153192	6.66189	2.3227	0.162044	0.355931	0.450791	IMM_EDT-PBS_EDT
ShamvsIMM-EDT	Hmgn2	01. Monocyte 1	-0.537709	5.22797	12.5623	0.00633377	0.0543385	0.0855703	IMM_EDT-PBS_EDT
ShamvsIMM-EDT	Dhdds	01. Monocyte 1	0.15012	5.0293	1.30987	0.282122	0.493953	0.58696	IMM_EDT-PBS_EDT
ShamvsIMM-EDT	Cd52	01. Monocyte 1	0.194673	11.7122	7.77205	0.021252	0.109172	0.161962	IMM_EDT-PBS_EDT
ShamvsIMM-EDT	Ubxn11	01. Monocyte 1	-0.0406687	2.28244	0.0162055	0.901519	0.94816	0.964755	IMM_EDT-PBS_EDT
ShamvsIMM-EDT	Sh3bgrl3	01. Monocyte 1	0.263246	9.76541	10.2637	0.0108536	0.0747909	0.1144	IMM_EDT-PBS_EDT
ShamvsIMM-EDT	Cep85	01. Monocyte 1	0.309486	2.32726	0.335017	0.577003	0.750949	0.809004	IMM_EDT-PBS_EDT
ShamvsIMM-EDT	Zfp593	01. Monocyte 1	0.288583	4.96034	2.26056	0.167168	0.361723	0.457031	IMM_EDT-PBS_EDT
ShamvsIMM-EDT	Pdik1l	01. Monocyte 1	-0.464298	2.43863	2.05219	0.185998	0.386428	0.481637	IMM_EDT-PBS_EDT
ShamvsIMM-EDT	Stmn1	01. Monocyte 1	0.687856	4.61224	21.5549	0.00123492	0.0232848	0.0356885	IMM_EDT-PBS_EDT
ShamvsIMM-EDT	Mtfr1l	01. Monocyte 1	0.26187	4.60133	1.96279	0.194945	0.394759	0.491979	IMM_EDT-PBS_EDT
ShamvsIMM-EDT	Selenon	01. Monocyte 1	0.436018	4.04994	7.26971	0.0246773	0.118605	0.174642	IMM_EDT-PBS_EDT
ShamvsIMM-EDT	Man1c1	01. Monocyte 1	0.0485895	3.80326	0.0430951	0.840196	0.91785	0.94035	IMM_EDT-PBS_EDT
ShamvsIMM-EDT	Ldlrap1	01. Monocyte 1	0.142181	4.40813	0.22507	0.646573	0.800611	0.850475	IMM_EDT-PBS_EDT
ShamvsIMM-EDT	Maco1	01. Monocyte 1	0.356228	4.19757	4.3186	0.0676631	0.214534	0.292364	IMM_EDT-PBS_EDT
ShamvsIMM-EDT	Tmem50a	01. Monocyte 1	0.136104	7.64903	1.87489	0.204313	0.405145	0.503326	IMM_EDT-PBS_EDT
ShamvsIMM-EDT	Rsrp1	01. Monocyte 1	-0.914094	8.66891	25.8424	0.00067259	0.0170542	0.0255643	IMM_EDT-PBS_EDT
ShamvsIMM-EDT	Syf2	01. Monocyte 1	0.0352334	7.60692	0.149815	0.707761	0.839918	0.880942	IMM_EDT-PBS_EDT
ShamvsIMM-EDT	Runx3	01. Monocyte 1	0.087998	6.80908	0.51563	0.491042	0.682039	0.753081	IMM_EDT-PBS_EDT
ShamvsIMM-EDT	Clic4	01. Monocyte 1	0.448673	8.88043	5.24437	0.0479443	0.174303	0.245567	IMM_EDT-PBS_EDT
ShamvsIMM-EDT	Srrm1	01. Monocyte 1	0.0156422	7.41873	0.0324778	0.861	0.927876	0.94837	IMM_EDT-PBS_EDT
ShamvsIMM-EDT	Rcan3	01. Monocyte 1	-0.108637	2.67137	0.124259	0.732624	0.855241	0.892429	IMM_EDT-PBS_EDT
ShamvsIMM-EDT	Nipal3	01. Monocyte 1	0.182565	1.84054	0.218192	0.651592	0.803466	0.853304	IMM_EDT-PBS_EDT
ShamvsIMM-EDT	Srsf10	01. Monocyte 1	-0.331825	6.07513	8.45371	0.0174932	0.0986564	0.14672	IMM_EDT-PBS_EDT
ShamvsIMM-EDT	Pnrc2	01. Monocyte 1	-0.542731	5.44523	9.71829	0.0124634	0.0811582	0.122692	IMM_EDT-PBS_EDT
ShamvsIMM-EDT	Cnr2	01. Monocyte 1	-0.157027	2.84555	0.260517	0.622123	0.78384	0.836124	IMM_EDT-PBS_EDT
ShamvsIMM-EDT	Fuca1	01. Monocyte 1	0.374763	7.00931	15.768	0.00329096	0.0388092	0.0609608	IMM_EDT-PBS_EDT
ShamvsIMM-EDT	Hmgcl	01. Monocyte 1	-0.148144	6.48192	2.04452	0.186743	0.386669	0.482427	IMM_EDT-PBS_EDT
ShamvsIMM-EDT	Gale	01. Monocyte 1	0.161761	2.93734	0.385039	0.550401	0.729639	0.792757	IMM_EDT-PBS_EDT
ShamvsIMM-EDT	Lypla2	01. Monocyte 1	0.232333	5.2913	2.81428	0.127953	0.308929	0.40071	IMM_EDT-PBS_EDT
ShamvsIMM-EDT	Pithd1	01. Monocyte 1	0.610135	4.39949	18.0279	0.00218608	0.0311355	0.0488958	IMM_EDT-PBS_EDT
ShamvsIMM-EDT	Eloa	01. Monocyte 1	-0.119805	5.97559	1.1863	0.304553	0.517669	0.60947	IMM_EDT-PBS_EDT
ShamvsIMM-EDT	Id3	01. Monocyte 1	-0.304591	7.47018	1.2966	0.284415	0.49689	0.589329	IMM_EDT-PBS_EDT
ShamvsIMM-EDT	E2f2	01. Monocyte 1	0.143677	4.71686	0.578249	0.466572	0.663264	0.737223	IMM_EDT-PBS_EDT
ShamvsIMM-EDT	Hnrnpr	01. Monocyte 1	-0.198774	5.42118	2.28954	0.164752	0.358949	0.454142	IMM_EDT-PBS_EDT
ShamvsIMM-EDT	Luzp1	01. Monocyte 1	0.186491	4.45216	0.912482	0.364561	0.575637	0.661698	IMM_EDT-PBS_EDT
ShamvsIMM-EDT	Kdm1a	01. Monocyte 1	0.0235055	5.71884	0.0373859	0.851001	0.923675	0.9446	IMM_EDT-PBS_EDT
ShamvsIMM-EDT	C1qb	01. Monocyte 1	1.19474	3.31731	16.2525	0.00300483	0.0369591	0.0581969	IMM_EDT-PBS_EDT
ShamvsIMM-EDT	C1qc	01. Monocyte 1	-0.0369484	2.57447	0.0125014	0.924855	0.960301	0.973362	IMM_EDT-PBS_EDT
ShamvsIMM-EDT	C1qa	01. Monocyte 1	0.52044	3.29495	2.18225	0.173934	0.370505	0.465643	IMM_EDT-PBS_EDT
ShamvsIMM-EDT	Zbtb40	01. Monocyte 1	-0.578039	2.10926	1.64509	0.231871	0.438726	0.53493	IMM_EDT-PBS_EDT
ShamvsIMM-EDT	Wnt4	01. Monocyte 1	-0.00681378	3.50957	0.000853698	0.977332	0.987694	0.991862	IMM_EDT-PBS_EDT
ShamvsIMM-EDT	Cdc42	01. Monocyte 1	-0.574129	10.1581	59.8153	3.00112e-05	0.00297082	0.00389981	IMM_EDT-PBS_EDT
ShamvsIMM-EDT	2810405F17Rik	01. Monocyte 1	-0.820631	0.872567	2.3245	0.161899	0.355687	0.45066	IMM_EDT-PBS_EDT
ShamvsIMM-EDT	Usp48	01. Monocyte 1	-0.0280465	5.1417	0.0424254	0.841423	0.918733	0.940601	IMM_EDT-PBS_EDT
ShamvsIMM-EDT	Ece1	01. Monocyte 1	-0.21959	4.68455	1.20308	0.301359	0.514738	0.606706	IMM_EDT-PBS_EDT
ShamvsIMM-EDT	Eif4g3	01. Monocyte 1	0.0251797	8.30453	0.0959947	0.763787	0.873009	0.906381	IMM_EDT-PBS_EDT
ShamvsIMM-EDT	Hp1bp3	01. Monocyte 1	0.0356212	5.60267	0.0391964	0.847487	0.922096	0.943183	IMM_EDT-PBS_EDT
ShamvsIMM-EDT	Sh2d5	01. Monocyte 1	3.34748	0.687827	17.8437	0.00225703	0.0315639	0.0498309	IMM_EDT-PBS_EDT
ShamvsIMM-EDT	Kif17	01. Monocyte 1	1.4366	1.26476	7.38013	0.0238689	0.116404	0.171942	IMM_EDT-PBS_EDT
ShamvsIMM-EDT	Ddost	01. Monocyte 1	0.117584	6.94905	1.59931	0.237959	0.446228	0.541886	IMM_EDT-PBS_EDT
ShamvsIMM-EDT	Pink1	01. Monocyte 1	0.345504	4.18937	3.96903	0.0777153	0.232379	0.313058	IMM_EDT-PBS_EDT
ShamvsIMM-EDT	Mul1	01. Monocyte 1	0.324201	3.82663	2.69795	0.135105	0.318389	0.411418	IMM_EDT-PBS_EDT
ShamvsIMM-EDT	Otud3	01. Monocyte 1	-0.0219169	2.56306	0.00430528	0.949128	0.972321	0.981572	IMM_EDT-PBS_EDT
ShamvsIMM-EDT	Tmco4	01. Monocyte 1	0.240827	3.71473	1.64675	0.231653	0.438716	0.534714	IMM_EDT-PBS_EDT
ShamvsIMM-EDT	Micos10	01. Monocyte 1	0.0917017	8.03263	1.20138	0.301681	0.514744	0.606892	IMM_EDT-PBS_EDT
ShamvsIMM-EDT	Capzb	01. Monocyte 1	-0.153189	9.09895	3.82725	0.0823284	0.240286	0.322299	IMM_EDT-PBS_EDT
ShamvsIMM-EDT	Pqlc2	01. Monocyte 1	0.197315	3.75462	0.41964	0.533391	0.714356	0.78075	IMM_EDT-PBS_EDT
ShamvsIMM-EDT	Akr7a5	01. Monocyte 1	0.372518	4.50684	5.15136	0.0495667	0.177434	0.249747	IMM_EDT-PBS_EDT
ShamvsIMM-EDT	Mrto4	01. Monocyte 1	0.345952	4.65343	5.43064	0.0448901	0.16842	0.238303	IMM_EDT-PBS_EDT
ShamvsIMM-EDT	Emc1	01. Monocyte 1	-0.250882	2.84283	1.04392	0.333751	0.545738	0.6356	IMM_EDT-PBS_EDT
ShamvsIMM-EDT	Ubr4	01. Monocyte 1	0.49198	5.91496	16.2886	0.00298472	0.0367996	0.058052	IMM_EDT-PBS_EDT
ShamvsIMM-EDT	Iffo2	01. Monocyte 1	0.167609	2.37545	0.302873	0.595562	0.765075	0.819785	IMM_EDT-PBS_EDT
ShamvsIMM-EDT	Aldh4a1	01. Monocyte 1	0.289596	2.83414	1.34124	0.276805	0.488941	0.581904	IMM_EDT-PBS_EDT
ShamvsIMM-EDT	Arhgef10l	01. Monocyte 1	-0.251238	6.1164	5.19619	0.0487763	0.175762	0.247791	IMM_EDT-PBS_EDT
ShamvsIMM-EDT	Rcc2	01. Monocyte 1	0.108502	4.77351	0.493299	0.500329	0.689394	0.759391	IMM_EDT-PBS_EDT
ShamvsIMM-EDT	Padi4	01. Monocyte 1	-1.58178	3.85646	50.2344	5.92878e-05	0.00445524	0.00600391	IMM_EDT-PBS_EDT
ShamvsIMM-EDT	Padi2	01. Monocyte 1	0.342984	4.93119	5.08662	0.0507367	0.179929	0.252755	IMM_EDT-PBS_EDT
ShamvsIMM-EDT	Sdhb	01. Monocyte 1	0.120117	7.48877	1.46654	0.256919	0.467642	0.562087	IMM_EDT-PBS_EDT
ShamvsIMM-EDT	Atp13a2	01. Monocyte 1	0.384725	5.29131	6.09249	0.0358261	0.147331	0.212932	IMM_EDT-PBS_EDT
ShamvsIMM-EDT	Necap2	01. Monocyte 1	-0.103685	7.21842	0.794999	0.395946	0.600134	0.684731	IMM_EDT-PBS_EDT
ShamvsIMM-EDT	Szrd1	01. Monocyte 1	0.307135	5.94385	7.6763	0.0218571	0.111075	0.164304	IMM_EDT-PBS_EDT
ShamvsIMM-EDT	Fbxo42	01. Monocyte 1	-0.351221	4.21549	3.73394	0.0855548	0.245961	0.328476	IMM_EDT-PBS_EDT
ShamvsIMM-EDT	Zbtb17	01. Monocyte 1	0.225924	2.77213	0.627352	0.448825	0.648513	0.724442	IMM_EDT-PBS_EDT
ShamvsIMM-EDT	Spen	01. Monocyte 1	0.153245	5.73352	1.54455	0.245536	0.45423	0.549673	IMM_EDT-PBS_EDT
ShamvsIMM-EDT	Plekhm2	01. Monocyte 1	0.624202	5.95017	16.4549	0.00289439	0.0362503	0.0570038	IMM_EDT-PBS_EDT
ShamvsIMM-EDT	Ddi2	01. Monocyte 1	-0.329447	7.1609	9.95392	0.0117341	0.0784942	0.11928	IMM_EDT-PBS_EDT
ShamvsIMM-EDT	Dnajc16	01. Monocyte 1	0.0626645	2.28267	0.019901	0.89094	0.943742	0.960678	IMM_EDT-PBS_EDT
ShamvsIMM-EDT	Casp9	01. Monocyte 1	-0.181902	3.58089	0.860596	0.396623	0.600626	0.685306	IMM_EDT-PBS_EDT
ShamvsIMM-EDT	Efhd2	01. Monocyte 1	-0.184175	7.62653	4.30683	0.0679739	0.214924	0.293095	IMM_EDT-PBS_EDT
ShamvsIMM-EDT	Fhad1	01. Monocyte 1	-0.268053	3.22705	1.04491	0.333534	0.545676	0.635423	IMM_EDT-PBS_EDT
ShamvsIMM-EDT	Tmem51	01. Monocyte 1	0.201446	7.13087	1.90025	0.201548	0.402423	0.49991	IMM_EDT-PBS_EDT
ShamvsIMM-EDT	Prdm2	01. Monocyte 1	0.240884	6.77033	2.5912	0.142131	0.327674	0.422372	IMM_EDT-PBS_EDT
ShamvsIMM-EDT	Pdpn	01. Monocyte 1	-0.0556796	4.28346	0.0385146	0.8488	0.922488	0.943746	IMM_EDT-PBS_EDT
ShamvsIMM-EDT	Dhrs3	01. Monocyte 1	0.356488	4.57704	5.16819	0.0492681	0.176806	0.249105	IMM_EDT-PBS_EDT
ShamvsIMM-EDT	Vps13d	01. Monocyte 1	0.0639523	5.57932	0.229007	0.643743	0.798666	0.848867	IMM_EDT-PBS_EDT
ShamvsIMM-EDT	Tnfrsf1b	01. Monocyte 1	0.216822	7.51695	1.98044	0.193133	0.392376	0.489676	IMM_EDT-PBS_EDT
ShamvsIMM-EDT	Tnfrsf8	01. Monocyte 1	0.126811	2.64447	0.135993	0.720875	0.848642	0.887038	IMM_EDT-PBS_EDT
ShamvsIMM-EDT	Gm13212	01. Monocyte 1	-0.0621115	4.43519	0.0660499	0.802992	0.897785	0.924966	IMM_EDT-PBS_EDT
ShamvsIMM-EDT	Zfp992	01. Monocyte 1	-0.302465	4.33431	1.9601	0.195222	0.395243	0.492459	IMM_EDT-PBS_EDT
ShamvsIMM-EDT	Zfp981	01. Monocyte 1	0.291646	2.80271	1.05936	0.330391	0.543263	0.633138	IMM_EDT-PBS_EDT
ShamvsIMM-EDT	Zfp979	01. Monocyte 1	-0.409162	3.16655	1.68647	0.226549	0.432655	0.52925	IMM_EDT-PBS_EDT
ShamvsIMM-EDT	Zfp933	01. Monocyte 1	-0.403044	1.99214	0.831773	0.385683	0.592716	0.677392	IMM_EDT-PBS_EDT
ShamvsIMM-EDT	Miip	01. Monocyte 1	0.513838	2.89585	4.10697	0.0735372	0.224915	0.304682	IMM_EDT-PBS_EDT
ShamvsIMM-EDT	Mfn2	01. Monocyte 1	-0.255809	2.66465	0.817889	0.389508	0.595399	0.680334	IMM_EDT-PBS_EDT
ShamvsIMM-EDT	Plod1	01. Monocyte 1	0.137853	4.52071	0.957544	0.353531	0.56463	0.65222	IMM_EDT-PBS_EDT
ShamvsIMM-EDT	2510039O18Rik	01. Monocyte 1	-0.0173544	4.7595	0.0164609	0.90075	0.947698	0.964416	IMM_EDT-PBS_EDT
ShamvsIMM-EDT	Clcn6	01. Monocyte 1	-0.0993681	2.91326	0.0944498	0.76563	0.874471	0.907257	IMM_EDT-PBS_EDT
ShamvsIMM-EDT	Mthfr	01. Monocyte 1	-0.163773	3.43511	0.566769	0.470896	0.666501	0.740057	IMM_EDT-PBS_EDT
ShamvsIMM-EDT	Agtrap	01. Monocyte 1	0.181417	4.74496	1.09479	0.322864	0.534903	0.625909	IMM_EDT-PBS_EDT
ShamvsIMM-EDT	Mad2l2	01. Monocyte 1	0.366452	4.70608	2.38887	0.156813	0.347629	0.443346	IMM_EDT-PBS_EDT
ShamvsIMM-EDT	Fbxo6	01. Monocyte 1	0.0714408	5.05404	0.23622	0.638635	0.794405	0.84594	IMM_EDT-PBS_EDT
ShamvsIMM-EDT	Mtor	01. Monocyte 1	0.18199	4.74521	1.07399	0.327251	0.539777	0.629929	IMM_EDT-PBS_EDT
ShamvsIMM-EDT	Exosc10	01. Monocyte 1	0.304452	4.16495	3.70957	0.0864238	0.246942	0.330003	IMM_EDT-PBS_EDT
ShamvsIMM-EDT	Srm	01. Monocyte 1	0.522744	4.37891	13.0708	0.00567048	0.0513602	0.0809582	IMM_EDT-PBS_EDT
ShamvsIMM-EDT	Tardbp	01. Monocyte 1	-0.410058	5.87166	12.9105	0.00586998	0.0522312	0.0823432	IMM_EDT-PBS_EDT
ShamvsIMM-EDT	Pex14	01. Monocyte 1	0.234329	4.84368	1.82958	0.20938	0.411172	0.509469	IMM_EDT-PBS_EDT
ShamvsIMM-EDT	Dffa	01. Monocyte 1	0.321175	2.37163	1.26397	0.29601	0.509232	0.601248	IMM_EDT-PBS_EDT
ShamvsIMM-EDT	Cenps	01. Monocyte 1	0.985566	1.23445	2.16462	0.175508	0.372984	0.467959	IMM_EDT-PBS_EDT
ShamvsIMM-EDT	Pgd	01. Monocyte 1	0.234753	6.55702	5.4946	0.0438977	0.166088	0.235826	IMM_EDT-PBS_EDT
ShamvsIMM-EDT	Kif1b	01. Monocyte 1	0.169583	5.83524	1.56082	0.24325	0.452033	0.547305	IMM_EDT-PBS_EDT
ShamvsIMM-EDT	Ube4b	01. Monocyte 1	0.10784	4.20704	0.304639	0.594509	0.764538	0.819204	IMM_EDT-PBS_EDT
ShamvsIMM-EDT	Nmnat1	01. Monocyte 1	0.176649	2.94179	0.46689	0.511732	0.696192	0.766702	IMM_EDT-PBS_EDT
ShamvsIMM-EDT	Lzic	01. Monocyte 1	-0.902916	3.91493	14.359	0.004336	0.0457368	0.0710934	IMM_EDT-PBS_EDT
ShamvsIMM-EDT	Ctnnbip1	01. Monocyte 1	-0.373148	5.833	6.88259	0.0277935	0.127488	0.18672	IMM_EDT-PBS_EDT
ShamvsIMM-EDT	Clstn1	01. Monocyte 1	0.141719	0.920528	0.0397324	0.846463	0.921469	0.942686	IMM_EDT-PBS_EDT
ShamvsIMM-EDT	Pik3cd	01. Monocyte 1	0.0704445	6.91496	0.516914	0.490518	0.681771	0.752878	IMM_EDT-PBS_EDT
ShamvsIMM-EDT	Slc25a33	01. Monocyte 1	-0.0186944	3.54478	0.00818553	0.940409	0.968054	0.978696	IMM_EDT-PBS_EDT
ShamvsIMM-EDT	Spsb1	01. Monocyte 1	1.20251	1.02155	3.80192	0.0831887	0.241823	0.323857	IMM_EDT-PBS_EDT
ShamvsIMM-EDT	H6pd	01. Monocyte 1	0.227208	3.06069	0.563002	0.47233	0.667394	0.74091	IMM_EDT-PBS_EDT
ShamvsIMM-EDT	Eno1	01. Monocyte 1	-0.149226	8.22477	3.25052	0.105114	0.275006	0.362901	IMM_EDT-PBS_EDT
ShamvsIMM-EDT	Rere	01. Monocyte 1	0.202369	6.50381	2.86763	0.124837	0.3039	0.395671	IMM_EDT-PBS_EDT
ShamvsIMM-EDT	Errfi1	01. Monocyte 1	0.055207	7.97806	0.107393	0.750673	0.86503	0.900546	IMM_EDT-PBS_EDT
ShamvsIMM-EDT	Park7	01. Monocyte 1	0.409232	7.43924	21.4283	0.00125896	0.0235678	0.0360889	IMM_EDT-PBS_EDT
ShamvsIMM-EDT	Tnfrsf9	01. Monocyte 1	0.721918	3.83928	10.0675	0.0114015	0.0770703	0.11736	IMM_EDT-PBS_EDT
ShamvsIMM-EDT	Camta1	01. Monocyte 1	-0.146789	5.09882	0.80369	0.393482	0.598184	0.682718	IMM_EDT-PBS_EDT
ShamvsIMM-EDT	Vamp3	01. Monocyte 1	-0.326737	5.87102	8.65334	0.0165514	0.0954367	0.142456	IMM_EDT-PBS_EDT
ShamvsIMM-EDT	Dnajc11	01. Monocyte 1	0.131569	4.2011	0.452116	0.518323	0.70157	0.770903	IMM_EDT-PBS_EDT
ShamvsIMM-EDT	Thap3	01. Monocyte 1	0.118044	4.16764	0.420069	0.533186	0.714344	0.780701	IMM_EDT-PBS_EDT
ShamvsIMM-EDT	Tas1r1	01. Monocyte 1	-2.06479	1.38038	8.78319	0.0159722	0.0938016	0.139778	IMM_EDT-PBS_EDT
ShamvsIMM-EDT	Nol9	01. Monocyte 1	-0.0249738	3.24096	0.00965803	0.923881	0.960007	0.972933	IMM_EDT-PBS_EDT
ShamvsIMM-EDT	Acot7	01. Monocyte 1	0.272502	4.70223	3.15393	0.109687	0.282485	0.371004	IMM_EDT-PBS_EDT
ShamvsIMM-EDT	Kcnab2	01. Monocyte 1	0.108124	4.22423	0.378339	0.553819	0.732606	0.794796	IMM_EDT-PBS_EDT
ShamvsIMM-EDT	A430005L14Rik	01. Monocyte 1	-0.549275	4.53539	6.47969	0.031573	0.137183	0.199407	IMM_EDT-PBS_EDT
ShamvsIMM-EDT	Dffb	01. Monocyte 1	-0.527857	2.44239	2.47552	0.150293	0.338127	0.433878	IMM_EDT-PBS_EDT
ShamvsIMM-EDT	Cep104	01. Monocyte 1	-0.0770306	2.7734	0.0492707	0.829323	0.913337	0.936572	IMM_EDT-PBS_EDT
ShamvsIMM-EDT	Lrrc47	01. Monocyte 1	-0.37287	3.86399	2.89739	0.123141	0.301484	0.392687	IMM_EDT-PBS_EDT
ShamvsIMM-EDT	Wrap73	01. Monocyte 1	-0.237608	3.59436	1.06147	0.329936	0.542901	0.632713	IMM_EDT-PBS_EDT
ShamvsIMM-EDT	Tprgl	01. Monocyte 1	0.254514	6.40714	5.65332	0.041551	0.160592	0.229434	IMM_EDT-PBS_EDT
ShamvsIMM-EDT	Prxl2b	01. Monocyte 1	0.176176	4.62696	1.3228	0.279912	0.492261	0.58495	IMM_EDT-PBS_EDT
ShamvsIMM-EDT	Rer1	01. Monocyte 1	-0.158976	6.60872	2.30196	0.163731	0.358081	0.452929	IMM_EDT-PBS_EDT
ShamvsIMM-EDT	Ski	01. Monocyte 1	0.394419	5.48445	7.47747	0.0231833	0.114817	0.169421	IMM_EDT-PBS_EDT
ShamvsIMM-EDT	Faap20	01. Monocyte 1	0.313544	4.68021	5.06301	0.0511719	0.180974	0.253908	IMM_EDT-PBS_EDT
ShamvsIMM-EDT	Gnb1	01. Monocyte 1	0.0504775	7.76971	0.334928	0.577053	0.750949	0.809004	IMM_EDT-PBS_EDT
ShamvsIMM-EDT	Nadk	01. Monocyte 1	0.153235	8.58479	3.42175	0.0975898	0.263836	0.350208	IMM_EDT-PBS_EDT
ShamvsIMM-EDT	Slc35e2	01. Monocyte 1	0.1547	3.02131	0.332696	0.578302	0.75172	0.809705	IMM_EDT-PBS_EDT
ShamvsIMM-EDT	Cdk11b	01. Monocyte 1	-0.224792	6.53748	5.42274	0.0450147	0.168606	0.238607	IMM_EDT-PBS_EDT
ShamvsIMM-EDT	Ssu72	01. Monocyte 1	0.120811	7.70522	1.97828	0.193354	0.392542	0.489983	IMM_EDT-PBS_EDT
ShamvsIMM-EDT	Atad3a	01. Monocyte 1	0.23349	3.37246	0.760304	0.406032	0.609521	0.692143	IMM_EDT-PBS_EDT
ShamvsIMM-EDT	Mrpl20	01. Monocyte 1	0.0726254	7.05837	0.578422	0.466507	0.663264	0.737203	IMM_EDT-PBS_EDT
ShamvsIMM-EDT	Ccnl2	01. Monocyte 1	-0.242313	6.47114	5.51195	0.0436332	0.165514	0.235131	IMM_EDT-PBS_EDT
ShamvsIMM-EDT	Aurkaip1	01. Monocyte 1	0.115762	6.98732	1.40753	0.266025	0.477713	0.571241	IMM_EDT-PBS_EDT
ShamvsIMM-EDT	Ints11	01. Monocyte 1	-0.103747	4.63044	0.485164	0.503791	0.6908	0.761645	IMM_EDT-PBS_EDT
ShamvsIMM-EDT	Ube2j2	01. Monocyte 1	0.0489105	5.43518	0.0999469	0.759147	0.870217	0.904328	IMM_EDT-PBS_EDT
ShamvsIMM-EDT	Sdf4	01. Monocyte 1	0.203351	7.04131	4.11726	0.073237	0.224434	0.304168	IMM_EDT-PBS_EDT
ShamvsIMM-EDT	Tnfrsf18	01. Monocyte 1	0.583598	1.91863	2.50387	0.148237	0.334947	0.430966	IMM_EDT-PBS_EDT
ShamvsIMM-EDT	Agrn	01. Monocyte 1	0.29072	3.24965	1.9521	0.196053	0.395696	0.493454	IMM_EDT-PBS_EDT
ShamvsIMM-EDT	Isg15	01. Monocyte 1	0.21487	10.0963	2.23336	0.169478	0.364406	0.459645	IMM_EDT-PBS_EDT
ShamvsIMM-EDT	AW011738	01. Monocyte 1	0.153935	5.55004	1.49898	0.252098	0.462052	0.556834	IMM_EDT-PBS_EDT
ShamvsIMM-EDT	Noc2l	01. Monocyte 1	-0.0695653	5.1517	0.272688	0.61422	0.777307	0.831109	IMM_EDT-PBS_EDT
ShamvsIMM-EDT	Cdk6	01. Monocyte 1	0.414608	5.95545	11.0825	0.00888946	0.0667033	0.102738	IMM_EDT-PBS_EDT
ShamvsIMM-EDT	Fam133b	01. Monocyte 1	-0.208942	6.27988	3.8261	0.082367	0.240286	0.322399	IMM_EDT-PBS_EDT
ShamvsIMM-EDT	1700109H08Rik	01. Monocyte 1	1.12245	3.40478	11.2942	0.00845469	0.0646184	0.0999178	IMM_EDT-PBS_EDT
ShamvsIMM-EDT	Rbm48	01. Monocyte 1	-0.36016	3.00866	2.05854	0.185383	0.385872	0.480822	IMM_EDT-PBS_EDT
ShamvsIMM-EDT	2510017J16Rik	01. Monocyte 1	0.530724	1.58541	0.963187	0.352186	0.563454	0.651318	IMM_EDT-PBS_EDT
ShamvsIMM-EDT	Pex1	01. Monocyte 1	-0.293392	2.43609	0.497493	0.49856	0.687842	0.758232	IMM_EDT-PBS_EDT
ShamvsIMM-EDT	Gatad1	01. Monocyte 1	-0.261745	5.53596	4.50147	0.0630566	0.205671	0.28254	IMM_EDT-PBS_EDT
ShamvsIMM-EDT	Ankib1	01. Monocyte 1	-0.271011	4.88422	3.49472	0.0945927	0.259689	0.344434	IMM_EDT-PBS_EDT
ShamvsIMM-EDT	Krit1	01. Monocyte 1	-0.456814	4.94694	10.3489	0.0106257	0.0738896	0.113217	IMM_EDT-PBS_EDT
ShamvsIMM-EDT	Akap9	01. Monocyte 1	0.0299943	6.51731	0.0872406	0.774457	0.879256	0.911221	IMM_EDT-PBS_EDT
ShamvsIMM-EDT	Cyp51	01. Monocyte 1	-0.426554	5.78728	9.47161	0.0132878	0.0838942	0.126906	IMM_EDT-PBS_EDT
ShamvsIMM-EDT	Cdk14	01. Monocyte 1	0.0296491	7.75533	0.108201	0.749773	0.864186	0.899987	IMM_EDT-PBS_EDT
ShamvsIMM-EDT	Gm43728	01. Monocyte 1	-0.345223	2.02634	0.911065	0.373116	0.582072	0.667624	IMM_EDT-PBS_EDT
ShamvsIMM-EDT	Steap4	01. Monocyte 1	-1.68121	3.05322	7.26569	0.0247073	0.118639	0.174721	IMM_EDT-PBS_EDT
ShamvsIMM-EDT	Sri	01. Monocyte 1	-0.096724	8.01033	1.15907	0.30984	0.52232	0.614159	IMM_EDT-PBS_EDT
ShamvsIMM-EDT	Adam22	01. Monocyte 1	0.468506	0.89307	0.298371	0.598265	0.766825	0.821547	IMM_EDT-PBS_EDT
ShamvsIMM-EDT	Dbf4	01. Monocyte 1	0.166735	3.68596	0.44612	0.521044	0.704049	0.772557	IMM_EDT-PBS_EDT
ShamvsIMM-EDT	Slc25a40	01. Monocyte 1	-0.218219	1.95929	0.22538	0.646348	0.800611	0.850401	IMM_EDT-PBS_EDT
ShamvsIMM-EDT	Rundc3b	01. Monocyte 1	0.124824	1.52389	0.0520343	0.82469	0.91028	0.934513	IMM_EDT-PBS_EDT
ShamvsIMM-EDT	Abcb1a	01. Monocyte 1	-0.0160359	4.17679	0.00811026	0.930226	0.962927	0.975426	IMM_EDT-PBS_EDT
ShamvsIMM-EDT	Abcb1b	01. Monocyte 1	-0.0561349	7.07622	0.124845	0.732023	0.855058	0.892218	IMM_EDT-PBS_EDT
ShamvsIMM-EDT	Crot	01. Monocyte 1	-0.669873	4.50184	17.8159	0.00226799	0.0315639	0.0499596	IMM_EDT-PBS_EDT
ShamvsIMM-EDT	Tmem243	01. Monocyte 1	0.101636	6.87804	0.278738	0.610376	0.774865	0.829033	IMM_EDT-PBS_EDT
ShamvsIMM-EDT	Dmtf1	01. Monocyte 1	-0.469498	4.87127	11.1544	0.00873872	0.0660554	0.101753	IMM_EDT-PBS_EDT
ShamvsIMM-EDT	Hgf	01. Monocyte 1	-0.299371	3.72494	1.91435	0.200034	0.400675	0.497967	IMM_EDT-PBS_EDT
ShamvsIMM-EDT	Sema3c	01. Monocyte 1	0.018414	4.45187	0.013064	0.93269	0.964367	0.97619	IMM_EDT-PBS_EDT
ShamvsIMM-EDT	Cd36	01. Monocyte 1	-0.0594418	3.62457	0.0731522	0.792939	0.890676	0.920148	IMM_EDT-PBS_EDT
ShamvsIMM-EDT	Phtf2	01. Monocyte 1	0.306775	5.01597	2.98154	0.118505	0.294892	0.385133	IMM_EDT-PBS_EDT
ShamvsIMM-EDT	Tmem60	01. Monocyte 1	-0.20591	4.47657	1.5485	0.244978	0.45396	0.549146	IMM_EDT-PBS_EDT
ShamvsIMM-EDT	Rsbn1l	01. Monocyte 1	-0.148284	6.03567	1.18158	0.30546	0.518234	0.610239	IMM_EDT-PBS_EDT
ShamvsIMM-EDT	A630072M18Rik	01. Monocyte 1	0.451446	2.32871	2.36324	0.158812	0.350477	0.445895	IMM_EDT-PBS_EDT
ShamvsIMM-EDT	Ptpn12	01. Monocyte 1	-0.426579	6.80976	17.6443	0.00233711	0.031942	0.0506684	IMM_EDT-PBS_EDT
ShamvsIMM-EDT	Gsap	01. Monocyte 1	0.217771	8.04583	2.79277	0.129237	0.310378	0.402794	IMM_EDT-PBS_EDT
ShamvsIMM-EDT	Ccdc146	01. Monocyte 1	-0.406991	4.05307	2.81343	0.128003	0.308978	0.400817	IMM_EDT-PBS_EDT
ShamvsIMM-EDT	Fgl2	01. Monocyte 1	-0.411986	7.03341	4.47759	0.0636353	0.207083	0.283998	IMM_EDT-PBS_EDT
ShamvsIMM-EDT	Armc10	01. Monocyte 1	-0.705162	3.22097	9.07892	0.014744	0.0890781	0.134039	IMM_EDT-PBS_EDT
ShamvsIMM-EDT	Pmpcb	01. Monocyte 1	-0.779097	4.9042	24.6144	0.000793801	0.0185252	0.0279102	IMM_EDT-PBS_EDT
ShamvsIMM-EDT	Dnajc2	01. Monocyte 1	-0.174048	5.85328	1.74598	0.219185	0.42344	0.520707	IMM_EDT-PBS_EDT
ShamvsIMM-EDT	Psmc2	01. Monocyte 1	-0.395142	6.13746	11.316	0.00841131	0.0646184	0.0997526	IMM_EDT-PBS_EDT
ShamvsIMM-EDT	Orc5	01. Monocyte 1	0.0984053	2.75199	0.125199	0.731661	0.854891	0.892173	IMM_EDT-PBS_EDT
ShamvsIMM-EDT	6030443J06Rik	01. Monocyte 1	-0.855994	1.45971	3.38748	0.0990391	0.26614	0.352625	IMM_EDT-PBS_EDT
ShamvsIMM-EDT	Lhfpl3	01. Monocyte 1	-0.584718	1.59632	1.46221	0.257572	0.46825	0.562637	IMM_EDT-PBS_EDT
ShamvsIMM-EDT	5031425E22Rik	01. Monocyte 1	-0.336363	6.22614	4.89508	0.0544068	0.187913	0.26194	IMM_EDT-PBS_EDT
ShamvsIMM-EDT	Kmt2e	01. Monocyte 1	0.086554	7.7286	0.661577	0.43712	0.63832	0.716147	IMM_EDT-PBS_EDT
ShamvsIMM-EDT	Srpk2	01. Monocyte 1	0.298067	5.09448	5.34266	0.0463013	0.171034	0.241475	IMM_EDT-PBS_EDT
ShamvsIMM-EDT	AI506816	01. Monocyte 1	0.302842	4.18614	1.65335	0.230794	0.437896	0.533838	IMM_EDT-PBS_EDT
ShamvsIMM-EDT	Pus7	01. Monocyte 1	-0.40552	2.77983	1.67599	0.22788	0.434208	0.530744	IMM_EDT-PBS_EDT
ShamvsIMM-EDT	Rint1	01. Monocyte 1	-0.32537	3.25839	2.04565	0.186633	0.38666	0.482295	IMM_EDT-PBS_EDT
ShamvsIMM-EDT	Tomm7	01. Monocyte 1	-1.20817	8.27632	186.52	2.70398e-07	0.00013256	0.000163309	IMM_EDT-PBS_EDT
ShamvsIMM-EDT	2700038G22Rik	01. Monocyte 1	0.276369	2.08422	0.309676	0.591528	0.762557	0.817636	IMM_EDT-PBS_EDT
ShamvsIMM-EDT	Fam126a	01. Monocyte 1	-0.0138059	5.01254	0.00809952	0.930273	0.962927	0.975426	IMM_EDT-PBS_EDT
ShamvsIMM-EDT	Klhl7	01. Monocyte 1	-0.111043	3.39104	0.243148	0.633822	0.791412	0.843145	IMM_EDT-PBS_EDT
ShamvsIMM-EDT	Nos3	01. Monocyte 1	0.130225	1.66347	0.123476	0.73343	0.85576	0.892882	IMM_EDT-PBS_EDT
ShamvsIMM-EDT	Cdk5	01. Monocyte 1	0.3383	4.34445	4.33357	0.0672704	0.21375	0.291611	IMM_EDT-PBS_EDT
ShamvsIMM-EDT	Slc4a2	01. Monocyte 1	0.450098	3.04264	3.85467	0.0814096	0.238676	0.320493	IMM_EDT-PBS_EDT
ShamvsIMM-EDT	Fastk	01. Monocyte 1	-0.0371204	3.75337	0.0400051	0.861613	0.92805	0.948616	IMM_EDT-PBS_EDT
ShamvsIMM-EDT	Tmub1	01. Monocyte 1	-0.245575	3.7819	1.69899	0.224972	0.430579	0.527539	IMM_EDT-PBS_EDT
ShamvsIMM-EDT	Agap3	01. Monocyte 1	0.241907	3.22042	1.26244	0.302576	0.515733	0.607775	IMM_EDT-PBS_EDT
ShamvsIMM-EDT	Abcf2	01. Monocyte 1	0.0868427	4.4236	0.321429	0.584696	0.757068	0.813473	IMM_EDT-PBS_EDT
ShamvsIMM-EDT	Chpf2	01. Monocyte 1	0.210119	3.23675	0.596263	0.459924	0.657833	0.73254	IMM_EDT-PBS_EDT
ShamvsIMM-EDT	Nub1	01. Monocyte 1	0.117745	5.31417	0.396554	0.544623	0.724311	0.789347	IMM_EDT-PBS_EDT
ShamvsIMM-EDT	Rheb	01. Monocyte 1	-0.899345	7.07942	61.4018	2.70643e-05	0.00275868	0.00365094	IMM_EDT-PBS_EDT
ShamvsIMM-EDT	Prkag2	01. Monocyte 1	0.239902	6.69469	4.55366	0.061815	0.203223	0.279438	IMM_EDT-PBS_EDT
ShamvsIMM-EDT	Galnt11	01. Monocyte 1	-0.525271	5.01459	9.87972	0.0119579	0.0795264	0.12054	IMM_EDT-PBS_EDT
ShamvsIMM-EDT	Kmt2c	01. Monocyte 1	-0.0862463	6.76983	0.685915	0.429103	0.631268	0.710007	IMM_EDT-PBS_EDT
ShamvsIMM-EDT	1700096K18Rik	01. Monocyte 1	0.0273306	2.82945	0.00922135	0.925616	0.9608	0.973691	IMM_EDT-PBS_EDT
ShamvsIMM-EDT	Actr3b	01. Monocyte 1	1.29086	0.578393	2.09007	0.182372	0.382415	0.476966	IMM_EDT-PBS_EDT
ShamvsIMM-EDT	Paxip1	01. Monocyte 1	0.231964	2.96087	0.795235	0.395879	0.600134	0.684713	IMM_EDT-PBS_EDT
ShamvsIMM-EDT	Insig1	01. Monocyte 1	0.0342347	6.06669	0.106261	0.75194	0.865811	0.901117	IMM_EDT-PBS_EDT
ShamvsIMM-EDT	Rbm33	01. Monocyte 1	-0.113423	5.03746	0.452294	0.518243	0.701554	0.77089	IMM_EDT-PBS_EDT
ShamvsIMM-EDT	Lmbr1	01. Monocyte 1	-0.0845987	1.70864	0.0406817	0.844666	0.920584	0.94202	IMM_EDT-PBS_EDT
ShamvsIMM-EDT	Nom1	01. Monocyte 1	-0.461845	3.90687	5.83563	0.0390452	0.154727	0.222089	IMM_EDT-PBS_EDT
ShamvsIMM-EDT	Ube3c	01. Monocyte 1	-0.301851	4.16208	2.98081	0.118544	0.294892	0.385159	IMM_EDT-PBS_EDT
ShamvsIMM-EDT	Dnajb6	01. Monocyte 1	0.0808706	8.09314	0.37015	0.558055	0.736466	0.797252	IMM_EDT-PBS_EDT
ShamvsIMM-EDT	Il6	01. Monocyte 1	-0.599807	6.65412	13.6336	0.00503297	0.0492065	0.0770402	IMM_EDT-PBS_EDT
ShamvsIMM-EDT	Tyms	01. Monocyte 1	0.552821	2.4105	1.8813	0.203609	0.404269	0.502336	IMM_EDT-PBS_EDT
ShamvsIMM-EDT	Hadha	01. Monocyte 1	0.179572	6.32082	2.69733	0.135144	0.318389	0.411488	IMM_EDT-PBS_EDT
ShamvsIMM-EDT	Hadhb	01. Monocyte 1	-0.424717	5.56001	13.0448	0.0057022	0.0515678	0.0812296	IMM_EDT-PBS_EDT
ShamvsIMM-EDT	Selenoi	01. Monocyte 1	-0.286193	2.62541	1.06562	0.332233	0.544747	0.634387	IMM_EDT-PBS_EDT
ShamvsIMM-EDT	Slc35f6	01. Monocyte 1	0.341318	5.02768	5.96795	0.0373439	0.150786	0.217123	IMM_EDT-PBS_EDT
ShamvsIMM-EDT	Cenpa	01. Monocyte 1	0.123548	4.20143	0.168165	0.691397	0.829434	0.872936	IMM_EDT-PBS_EDT
ShamvsIMM-EDT	Tmem214	01. Monocyte 1	-0.103306	3.89814	0.218516	0.651353	0.803416	0.853143	IMM_EDT-PBS_EDT
ShamvsIMM-EDT	Ost4	01. Monocyte 1	-1.42766	7.09205	214.168	1.49288e-07	9.67868e-05	0.00011059	IMM_EDT-PBS_EDT
ShamvsIMM-EDT	Emilin1	01. Monocyte 1	0.383826	3.1147	1.98625	0.192542	0.392099	0.489169	IMM_EDT-PBS_EDT
ShamvsIMM-EDT	Khk	01. Monocyte 1	0.690127	5.57594	31.6551	0.000330685	0.0110907	0.0170993	IMM_EDT-PBS_EDT
ShamvsIMM-EDT	Preb	01. Monocyte 1	0.267456	5.82615	5.43562	0.0448118	0.168209	0.238167	IMM_EDT-PBS_EDT
ShamvsIMM-EDT	Atraid	01. Monocyte 1	0.48353	6.05306	16.5055	0.00286754	0.0360456	0.0566879	IMM_EDT-PBS_EDT
ShamvsIMM-EDT	Cad	01. Monocyte 1	0.5207	1.82937	1.31957	0.280462	0.492722	0.585412	IMM_EDT-PBS_EDT
ShamvsIMM-EDT	Mpv17	01. Monocyte 1	-0.68512	3.53397	6.1511	0.0351385	0.146103	0.210648	IMM_EDT-PBS_EDT
ShamvsIMM-EDT	Gtf3c2	01. Monocyte 1	-0.0656898	4.49307	0.191697	0.671891	0.816179	0.864093	IMM_EDT-PBS_EDT
ShamvsIMM-EDT	Eif2b4	01. Monocyte 1	0.212633	4.54803	2.10486	0.180983	0.380659	0.475033	IMM_EDT-PBS_EDT
ShamvsIMM-EDT	Snx17	01. Monocyte 1	0.183321	6.02405	2.58006	0.142892	0.328891	0.423491	IMM_EDT-PBS_EDT
ShamvsIMM-EDT	Zfp513	01. Monocyte 1	-0.567916	3.56043	5.01794	0.0520159	0.182715	0.256142	IMM_EDT-PBS_EDT
ShamvsIMM-EDT	Ppm1g	01. Monocyte 1	-0.150038	5.58529	0.961745	0.352529	0.563641	0.651472	IMM_EDT-PBS_EDT
ShamvsIMM-EDT	Nrbp1	01. Monocyte 1	0.284492	6.01722	6.26793	0.033816	0.142737	0.206371	IMM_EDT-PBS_EDT
ShamvsIMM-EDT	Ift172	01. Monocyte 1	0.421719	4.88506	6.74502	0.0290174	0.130623	0.19113	IMM_EDT-PBS_EDT
ShamvsIMM-EDT	Zfp512	01. Monocyte 1	0.171946	3.06611	0.367827	0.559269	0.73725	0.797937	IMM_EDT-PBS_EDT
ShamvsIMM-EDT	Gpn1	01. Monocyte 1	0.0104682	4.07064	0.00369418	0.952871	0.974549	0.982981	IMM_EDT-PBS_EDT
ShamvsIMM-EDT	Slc4a1ap	01. Monocyte 1	0.101306	3.98733	0.346016	0.57093	0.746599	0.805391	IMM_EDT-PBS_EDT
ShamvsIMM-EDT	Gm43660	01. Monocyte 1	-0.297795	3.82592	1.88527	0.203175	0.40401	0.501829	IMM_EDT-PBS_EDT
ShamvsIMM-EDT	AI839979	01. Monocyte 1	-0.888055	6.35339	74.6457	1.23996e-05	0.00163664	0.00215721	IMM_EDT-PBS_EDT
ShamvsIMM-EDT	Mrpl33	01. Monocyte 1	-0.549488	9.31264	46.8034	7.778e-05	0.00513298	0.00708403	IMM_EDT-PBS_EDT
ShamvsIMM-EDT	Rbks	01. Monocyte 1	-0.432862	6.71996	19.0864	0.00182728	0.028055	0.0438165	IMM_EDT-PBS_EDT
ShamvsIMM-EDT	Babam2	01. Monocyte 1	0.151528	7.53001	2.92014	0.121865	0.299857	0.390618	IMM_EDT-PBS_EDT
ShamvsIMM-EDT	Fosl2	01. Monocyte 1	-0.326309	7.80668	4.24322	0.0696851	0.218057	0.296739	IMM_EDT-PBS_EDT
ShamvsIMM-EDT	Ppp1cb	01. Monocyte 1	0.0151448	6.24335	0.0197558	0.891336	0.943832	0.960743	IMM_EDT-PBS_EDT
ShamvsIMM-EDT	Gm15614	01. Monocyte 1	-0.0364298	1.82194	0.00857797	0.928249	0.961981	0.974823	IMM_EDT-PBS_EDT
ShamvsIMM-EDT	Yes1	01. Monocyte 1	1.10349	1.22863	4.9638	0.0530529	0.185019	0.25884	IMM_EDT-PBS_EDT
ShamvsIMM-EDT	Pisd	01. Monocyte 1	0.0916183	5.18354	0.388297	0.548754	0.727705	0.791876	IMM_EDT-PBS_EDT
ShamvsIMM-EDT	Prr14l	01. Monocyte 1	-0.307391	5.27855	3.37121	0.0997366	0.267045	0.353738	IMM_EDT-PBS_EDT
ShamvsIMM-EDT	Depdc5	01. Monocyte 1	0.0753369	4.2637	0.149562	0.707995	0.839918	0.881039	IMM_EDT-PBS_EDT
ShamvsIMM-EDT	Ywhah	01. Monocyte 1	-0.464851	7.52841	15.6378	0.0033735	0.0395418	0.061831	IMM_EDT-PBS_EDT
ShamvsIMM-EDT	Ctbp1	01. Monocyte 1	-0.200232	5.85991	3.33656	0.101244	0.269589	0.35664	IMM_EDT-PBS_EDT
ShamvsIMM-EDT	Maea	01. Monocyte 1	-0.21564	4.94519	2.12237	0.179355	0.378527	0.473052	IMM_EDT-PBS_EDT
ShamvsIMM-EDT	Uvssa	01. Monocyte 1	-0.0838698	3.29555	0.145192	0.712067	0.843194	0.883292	IMM_EDT-PBS_EDT
ShamvsIMM-EDT	Fam53a	01. Monocyte 1	-0.0617855	4.1505	0.119984	0.743002	0.860864	0.897191	IMM_EDT-PBS_EDT
ShamvsIMM-EDT	Slbp	01. Monocyte 1	-0.0360157	6.47435	0.0477709	0.831894	0.914799	0.937403	IMM_EDT-PBS_EDT
ShamvsIMM-EDT	Tacc3	01. Monocyte 1	0.311763	2.39161	0.713695	0.420244	0.623581	0.703404	IMM_EDT-PBS_EDT
ShamvsIMM-EDT	Letm1	01. Monocyte 1	-0.0407478	4.95849	0.0717625	0.794863	0.891796	0.921	IMM_EDT-PBS_EDT
ShamvsIMM-EDT	Nsd2	01. Monocyte 1	0.071649	4.45026	0.147302	0.710092	0.841306	0.88218	IMM_EDT-PBS_EDT
ShamvsIMM-EDT	Nelfa	01. Monocyte 1	-0.457569	3.8019	4.80542	0.0562389	0.191842	0.266462	IMM_EDT-PBS_EDT
ShamvsIMM-EDT	Gm1673	01. Monocyte 1	-0.13073	6.27602	0.784692	0.3989	0.602864	0.687033	IMM_EDT-PBS_EDT
ShamvsIMM-EDT	Haus3	01. Monocyte 1	-0.605156	2.10316	1.67136	0.228473	0.435177	0.53146	IMM_EDT-PBS_EDT
ShamvsIMM-EDT	Mxd4	01. Monocyte 1	0.145497	4.84064	1.10814	0.320095	0.532197	0.623533	IMM_EDT-PBS_EDT
ShamvsIMM-EDT	Zfyve28	01. Monocyte 1	0.332072	2.06336	0.485008	0.503858	0.6908	0.761698	IMM_EDT-PBS_EDT
ShamvsIMM-EDT	Rnf4	01. Monocyte 1	-0.179585	5.32694	2.35647	0.159346	0.351505	0.446847	IMM_EDT-PBS_EDT
ShamvsIMM-EDT	Fam193a	01. Monocyte 1	0.29397	6.12247	6.6965	0.029465	0.131659	0.192573	IMM_EDT-PBS_EDT
ShamvsIMM-EDT	Tnip2	01. Monocyte 1	-0.149447	5.22674	0.890732	0.370074	0.580156	0.665423	IMM_EDT-PBS_EDT
ShamvsIMM-EDT	Sh3bp2	01. Monocyte 1	0.170193	5.37115	1.9581	0.19543	0.39543	0.492727	IMM_EDT-PBS_EDT
ShamvsIMM-EDT	Add1	01. Monocyte 1	0.0934408	5.07442	0.281474	0.608655	0.773594	0.827862	IMM_EDT-PBS_EDT
ShamvsIMM-EDT	Mfsd10	01. Monocyte 1	-0.0811813	5.13542	0.420049	0.533196	0.714344	0.780701	IMM_EDT-PBS_EDT
ShamvsIMM-EDT	Nop14	01. Monocyte 1	-0.140028	4.35561	0.747077	0.409985	0.613184	0.695191	IMM_EDT-PBS_EDT
ShamvsIMM-EDT	Grk4	01. Monocyte 1	0.213106	2.33823	0.533408	0.483868	0.677071	0.748815	IMM_EDT-PBS_EDT
ShamvsIMM-EDT	Htt	01. Monocyte 1	-0.36468	4.7415	5.19934	0.0487213	0.175667	0.247614	IMM_EDT-PBS_EDT
ShamvsIMM-EDT	Lrpap1	01. Monocyte 1	-0.0433895	6.71946	0.191351	0.672167	0.816418	0.864279	IMM_EDT-PBS_EDT
ShamvsIMM-EDT	Acox3	01. Monocyte 1	0.425995	5.51962	11.466	0.00812094	0.0636264	0.0977331	IMM_EDT-PBS_EDT
ShamvsIMM-EDT	Htra3	01. Monocyte 1	0.851182	1.38761	1.82019	0.210451	0.41237	0.510807	IMM_EDT-PBS_EDT
ShamvsIMM-EDT	Sh3tc1	01. Monocyte 1	0.374662	3.15215	1.92032	0.199397	0.399843	0.497384	IMM_EDT-PBS_EDT
ShamvsIMM-EDT	Afap1	01. Monocyte 1	-0.104765	2.67592	0.126206	0.730632	0.854591	0.891701	IMM_EDT-PBS_EDT
ShamvsIMM-EDT	Grpel1	01. Monocyte 1	0.0778301	6.36782	0.613732	0.453631	0.652886	0.728052	IMM_EDT-PBS_EDT
ShamvsIMM-EDT	Tada2b	01. Monocyte 1	0.0345215	2.96991	0.0171524	0.8987	0.946968	0.963632	IMM_EDT-PBS_EDT
ShamvsIMM-EDT	Tbc1d14	01. Monocyte 1	-0.492448	6.04392	9.40061	0.0135375	0.0845169	0.12796	IMM_EDT-PBS_EDT
ShamvsIMM-EDT	D5Ertd579e	01. Monocyte 1	0.073116	4.21414	0.131153	0.725649	0.851248	0.889221	IMM_EDT-PBS_EDT
ShamvsIMM-EDT	Bloc1s4	01. Monocyte 1	-0.481283	4.4943	6.13604	0.0353135	0.146476	0.211324	IMM_EDT-PBS_EDT
ShamvsIMM-EDT	Mrfap1	01. Monocyte 1	-0.279192	7.56901	9.30486	0.0138834	0.085585	0.129699	IMM_EDT-PBS_EDT
ShamvsIMM-EDT	Stx18	01. Monocyte 1	0.0937202	5.15691	0.524392	0.487483	0.679663	0.751199	IMM_EDT-PBS_EDT
ShamvsIMM-EDT	Lyar	01. Monocyte 1	0.296274	5.25883	4.04371	0.0754172	0.22789	0.308689	IMM_EDT-PBS_EDT
ShamvsIMM-EDT	Tmem128	01. Monocyte 1	-0.743964	4.75219	16.4059	0.00292062	0.0363576	0.0573256	IMM_EDT-PBS_EDT
ShamvsIMM-EDT	Slc2a9	01. Monocyte 1	0.32079	2.83089	0.799463	0.394678	0.599116	0.683695	IMM_EDT-PBS_EDT
ShamvsIMM-EDT	Wdr1	01. Monocyte 1	-0.0919459	6.4545	0.824799	0.387597	0.59362	0.678673	IMM_EDT-PBS_EDT
ShamvsIMM-EDT	Clnk	01. Monocyte 1	1.44635	2.1411	12.655	0.00620595	0.053825	0.0848206	IMM_EDT-PBS_EDT
ShamvsIMM-EDT	Rab28	01. Monocyte 1	-1.09439	4.45385	39.3653	0.000149331	0.00705964	0.0105161	IMM_EDT-PBS_EDT
ShamvsIMM-EDT	Bod1l	01. Monocyte 1	-0.178276	6.71695	3.1918	0.107864	0.279218	0.367638	IMM_EDT-PBS_EDT
ShamvsIMM-EDT	Gm7854	01. Monocyte 1	-0.746361	2.94957	6.40839	0.032307	0.139047	0.201716	IMM_EDT-PBS_EDT
ShamvsIMM-EDT	Cpeb2	01. Monocyte 1	-0.296887	6.38642	4.56807	0.0614776	0.202856	0.278822	IMM_EDT-PBS_EDT
ShamvsIMM-EDT	Cc2d2a	01. Monocyte 1	-0.707141	3.62281	8.01705	0.0197956	0.105086	0.155838	IMM_EDT-PBS_EDT
ShamvsIMM-EDT	Fbxl5	01. Monocyte 1	-0.898748	7.20384	22.3809	0.00109121	0.0217713	0.0333308	IMM_EDT-PBS_EDT
ShamvsIMM-EDT	Bst1	01. Monocyte 1	-1.50855	6.21384	160.225	5.17517e-07	0.00019028	0.000259756	IMM_EDT-PBS_EDT
ShamvsIMM-EDT	Cd38	01. Monocyte 1	-0.378881	5.32988	6.97949	0.0269697	0.125013	0.183696	IMM_EDT-PBS_EDT
ShamvsIMM-EDT	Tapt1	01. Monocyte 1	-0.24444	3.24323	0.96963	0.350659	0.562238	0.650004	IMM_EDT-PBS_EDT
ShamvsIMM-EDT	Qdpr	01. Monocyte 1	0.252907	4.08127	2.16317	0.175637	0.37313	0.468061	IMM_EDT-PBS_EDT
ShamvsIMM-EDT	Lap3	01. Monocyte 1	-0.295953	4.79303	4.57771	0.0612531	0.202505	0.278241	IMM_EDT-PBS_EDT
ShamvsIMM-EDT	Med28	01. Monocyte 1	-0.02356	6.32655	0.0468171	0.833552	0.915687	0.938135	IMM_EDT-PBS_EDT
ShamvsIMM-EDT	Lcorl	01. Monocyte 1	-0.213184	6.1805	3.28907	0.103357	0.271998	0.359862	IMM_EDT-PBS_EDT
ShamvsIMM-EDT	5730480H06Rik	01. Monocyte 1	-0.140238	2.6686	0.227482	0.654502	0.805188	0.855127	IMM_EDT-PBS_EDT
ShamvsIMM-EDT	Kcnip4	01. Monocyte 1	0.727716	3.48842	7.795	0.0211101	0.108848	0.161366	IMM_EDT-PBS_EDT
ShamvsIMM-EDT	Dhx15	01. Monocyte 1	-0.210362	6.7176	4.08354	0.0742265	0.225749	0.306254	IMM_EDT-PBS_EDT
ShamvsIMM-EDT	9230114K14Rik	01. Monocyte 1	0.393704	2.5518	1.54684	0.245212	0.454041	0.549383	IMM_EDT-PBS_EDT
ShamvsIMM-EDT	Sepsecs	01. Monocyte 1	-0.38973	2.7349	1.85343	0.206691	0.407876	0.506127	IMM_EDT-PBS_EDT
ShamvsIMM-EDT	Pi4k2b	01. Monocyte 1	-0.398065	3.58068	3.19318	0.107799	0.279218	0.367526	IMM_EDT-PBS_EDT
ShamvsIMM-EDT	Zcchc4	01. Monocyte 1	0.135256	2.23783	0.135743	0.721119	0.848642	0.887156	IMM_EDT-PBS_EDT
ShamvsIMM-EDT	Anapc4	01. Monocyte 1	-0.519693	3.95236	6.43486	0.0320321	0.138443	0.200733	IMM_EDT-PBS_EDT
ShamvsIMM-EDT	Smim20	01. Monocyte 1	0.0978509	5.39508	0.37574	0.555157	0.733864	0.795521	IMM_EDT-PBS_EDT
ShamvsIMM-EDT	Rbpj	01. Monocyte 1	0.117693	7.27791	0.569444	0.469882	0.666039	0.739548	IMM_EDT-PBS_EDT
ShamvsIMM-EDT	Stim2	01. Monocyte 1	0.119995	6.51278	0.867228	0.376177	0.584668	0.670121	IMM_EDT-PBS_EDT
ShamvsIMM-EDT	Arap2	01. Monocyte 1	0.374024	3.0318	0.894991	0.368984	0.57943	0.664479	IMM_EDT-PBS_EDT
ShamvsIMM-EDT	Dthd1	01. Monocyte 1	-1.34111	2.25489	9.34098	0.0137517	0.0852339	0.129138	IMM_EDT-PBS_EDT
ShamvsIMM-EDT	0610040J01Rik	01. Monocyte 1	-0.621732	5.47177	7.27975	0.0246024	0.118535	0.174423	IMM_EDT-PBS_EDT
ShamvsIMM-EDT	Rell1	01. Monocyte 1	0.128017	5.0425	0.654132	0.439623	0.640158	0.717879	IMM_EDT-PBS_EDT
ShamvsIMM-EDT	Pgm2	01. Monocyte 1	-1.16407	4.66761	58.7123	3.22936e-05	0.00310712	0.00407192	IMM_EDT-PBS_EDT
ShamvsIMM-EDT	Tbc1d1	01. Monocyte 1	0.0510204	6.67796	0.247945	0.630539	0.789224	0.841145	IMM_EDT-PBS_EDT
ShamvsIMM-EDT	Gm31363	01. Monocyte 1	-1.3068	2.66717	14.1301	0.00454237	0.0469987	0.0727571	IMM_EDT-PBS_EDT
ShamvsIMM-EDT	Gm20033	01. Monocyte 1	-0.702389	2.31404	4.50093	0.0630697	0.205671	0.282582	IMM_EDT-PBS_EDT
ShamvsIMM-EDT	Klf3	01. Monocyte 1	-0.264762	7.74282	7.9093	0.0204204	0.106812	0.158497	IMM_EDT-PBS_EDT
ShamvsIMM-EDT	Tlr1	01. Monocyte 1	-0.300217	4.28419	1.423	0.263594	0.475383	0.569261	IMM_EDT-PBS_EDT
ShamvsIMM-EDT	Tlr6	01. Monocyte 1	0.192215	3.47406	0.828902	0.386469	0.593059	0.677855	IMM_EDT-PBS_EDT
ShamvsIMM-EDT	Fam114a1	01. Monocyte 1	-0.437606	3.50062	4.41932	0.0650754	0.210016	0.287515	IMM_EDT-PBS_EDT
ShamvsIMM-EDT	Tmem156	01. Monocyte 1	-0.3982	4.96156	9.15462	0.0144485	0.0877565	0.132504	IMM_EDT-PBS_EDT
ShamvsIMM-EDT	Klhl5	01. Monocyte 1	-0.442369	5.49853	13.2146	0.00549857	0.0508515	0.0800431	IMM_EDT-PBS_EDT
ShamvsIMM-EDT	Rfc1	01. Monocyte 1	-0.177299	5.8345	1.42195	0.263758	0.47555	0.569385	IMM_EDT-PBS_EDT
ShamvsIMM-EDT	Lias	01. Monocyte 1	-0.100607	4.59927	0.299877	0.597358	0.766467	0.820985	IMM_EDT-PBS_EDT
ShamvsIMM-EDT	Ugdh	01. Monocyte 1	-0.641015	4.7347	14.5027	0.00421234	0.0449855	0.0697974	IMM_EDT-PBS_EDT
ShamvsIMM-EDT	Smim14	01. Monocyte 1	-0.08189	6.90571	0.628895	0.448286	0.648007	0.724036	IMM_EDT-PBS_EDT
ShamvsIMM-EDT	Ube2k	01. Monocyte 1	0.0470925	7.25506	0.223706	0.64756	0.800893	0.850899	IMM_EDT-PBS_EDT
ShamvsIMM-EDT	Pds5a	01. Monocyte 1	-0.54146	5.49522	18.573	0.00199146	0.0295212	0.046333	IMM_EDT-PBS_EDT
ShamvsIMM-EDT	N4bp2	01. Monocyte 1	-0.268146	4.27353	3.12674	0.111021	0.284743	0.373348	IMM_EDT-PBS_EDT
ShamvsIMM-EDT	Rhoh	01. Monocyte 1	-0.301144	5.37699	2.50849	0.147906	0.33451	0.430552	IMM_EDT-PBS_EDT
ShamvsIMM-EDT	Chrna9	01. Monocyte 1	-0.1539	2.47594	0.144422	0.712791	0.843664	0.883534	IMM_EDT-PBS_EDT
ShamvsIMM-EDT	9130230L23Rik	01. Monocyte 1	0.586575	4.53994	9.41327	0.0134926	0.0844148	0.127738	IMM_EDT-PBS_EDT
ShamvsIMM-EDT	Rbm47	01. Monocyte 1	0.142001	7.09142	1.37766	0.270807	0.482554	0.576314	IMM_EDT-PBS_EDT
ShamvsIMM-EDT	Gm42670	01. Monocyte 1	-0.294972	3.33241	1.9077	0.203646	0.404269	0.50236	IMM_EDT-PBS_EDT
ShamvsIMM-EDT	Tmem33	01. Monocyte 1	-0.477063	5.67657	9.70702	0.0124997	0.0812915	0.122957	IMM_EDT-PBS_EDT
ShamvsIMM-EDT	Slc30a9	01. Monocyte 1	-0.332651	4.37611	5.11786	0.0501678	0.178465	0.251352	IMM_EDT-PBS_EDT
ShamvsIMM-EDT	Bend4	01. Monocyte 1	-0.780628	2.49065	6.08432	0.0359234	0.147461	0.21306	IMM_EDT-PBS_EDT
ShamvsIMM-EDT	Gm26756	01. Monocyte 1	0.172108	2.01886	0.123531	0.733374	0.85576	0.892882	IMM_EDT-PBS_EDT
ShamvsIMM-EDT	Atp8a1	01. Monocyte 1	-0.0480426	8.13646	0.277096	0.611414	0.775281	0.829308	IMM_EDT-PBS_EDT
ShamvsIMM-EDT	Gm15478	01. Monocyte 1	1.03092	4.72258	33.7693	0.000262086	0.009568	0.0147934	IMM_EDT-PBS_EDT
ShamvsIMM-EDT	Guf1	01. Monocyte 1	0.0890538	2.50872	0.0381062	0.849593	0.922768	0.944035	IMM_EDT-PBS_EDT
ShamvsIMM-EDT	Gnpda2	01. Monocyte 1	-0.158105	3.67443	0.632437	0.455383	0.654289	0.72939	IMM_EDT-PBS_EDT
ShamvsIMM-EDT	Commd8	01. Monocyte 1	-0.538489	6.25203	22.8179	0.00102347	0.0208133	0.0321416	IMM_EDT-PBS_EDT
ShamvsIMM-EDT	Nfxl1	01. Monocyte 1	-0.144344	4.63702	0.811723	0.391226	0.596781	0.68122	IMM_EDT-PBS_EDT
ShamvsIMM-EDT	Txk	01. Monocyte 1	0.997649	3.08459	15.0956	0.00374574	0.0419801	0.065551	IMM_EDT-PBS_EDT
ShamvsIMM-EDT	Tec	01. Monocyte 1	-0.121539	6.06847	0.805831	0.392879	0.597531	0.682235	IMM_EDT-PBS_EDT
ShamvsIMM-EDT	Slain2	01. Monocyte 1	-0.213099	5.24146	2.9363	0.120968	0.298364	0.389149	IMM_EDT-PBS_EDT
ShamvsIMM-EDT	Fryl	01. Monocyte 1	0.269403	6.27571	6.72802	0.0291733	0.130867	0.191689	IMM_EDT-PBS_EDT
ShamvsIMM-EDT	Ociad1	01. Monocyte 1	0.0501464	6.62992	0.218862	0.651098	0.803416	0.853014	IMM_EDT-PBS_EDT
ShamvsIMM-EDT	Dcun1d4	01. Monocyte 1	-0.0542411	0.988983	0.00405077	0.950652	0.97281	0.98207	IMM_EDT-PBS_EDT
ShamvsIMM-EDT	Sgcb	01. Monocyte 1	-0.93321	3.5044	14.4285	0.0042757	0.0454212	0.0704568	IMM_EDT-PBS_EDT
ShamvsIMM-EDT	Usp46	01. Monocyte 1	0.0750666	3.4436	0.141703	0.73502	0.856503	0.893718	IMM_EDT-PBS_EDT
ShamvsIMM-EDT	Dancr	01. Monocyte 1	0.0994086	1.61672	0.0538687	0.821687	0.909323	0.933325	IMM_EDT-PBS_EDT
ShamvsIMM-EDT	Scfd2	01. Monocyte 1	0.214629	5.29586	2.16434	0.175532	0.372984	0.467991	IMM_EDT-PBS_EDT
ShamvsIMM-EDT	Fip1l1	01. Monocyte 1	-0.140478	5.57832	1.08911	0.324053	0.536183	0.627057	IMM_EDT-PBS_EDT
ShamvsIMM-EDT	Chic2	01. Monocyte 1	-0.0702255	6.91969	0.406844	0.539561	0.719997	0.785367	IMM_EDT-PBS_EDT
ShamvsIMM-EDT	Kdr	01. Monocyte 1	-0.471466	3.22219	4.13156	0.0728224	0.223795	0.303281	IMM_EDT-PBS_EDT
ShamvsIMM-EDT	Srd5a3	01. Monocyte 1	-0.11956	5.25332	0.618403	0.451973	0.651415	0.72681	IMM_EDT-PBS_EDT
ShamvsIMM-EDT	Tmem165	01. Monocyte 1	-0.525001	6.2742	25.3747	0.000715883	0.0175449	0.0263803	IMM_EDT-PBS_EDT
ShamvsIMM-EDT	Clock	01. Monocyte 1	-0.0322154	5.21311	0.0359292	0.853894	0.924864	0.945783	IMM_EDT-PBS_EDT
ShamvsIMM-EDT	Exoc1	01. Monocyte 1	-0.272363	4.00655	2.18364	0.173811	0.37032	0.465506	IMM_EDT-PBS_EDT
ShamvsIMM-EDT	Cep135	01. Monocyte 1	-0.319732	3.48929	1.39714	0.267674	0.47942	0.573159	IMM_EDT-PBS_EDT
ShamvsIMM-EDT	Aasdh	01. Monocyte 1	-0.474782	2.46638	1.98521	0.192647	0.392099	0.489195	IMM_EDT-PBS_EDT
ShamvsIMM-EDT	Ppat	01. Monocyte 1	0.289538	3.51696	1.84464	0.207677	0.409429	0.507459	IMM_EDT-PBS_EDT
ShamvsIMM-EDT	Paics	01. Monocyte 1	-0.0602485	5.44587	0.16305	0.695848	0.832318	0.875312	IMM_EDT-PBS_EDT
ShamvsIMM-EDT	Srp72	01. Monocyte 1	0.146642	6.70108	2.47072	0.150645	0.338549	0.434346	IMM_EDT-PBS_EDT
ShamvsIMM-EDT	Hopx	01. Monocyte 1	-0.513614	6.02379	19.3319	0.00175462	0.0272834	0.0428101	IMM_EDT-PBS_EDT
ShamvsIMM-EDT	Spink2	01. Monocyte 1	0.544481	2.28013	2.10474	0.180993	0.380659	0.475033	IMM_EDT-PBS_EDT
ShamvsIMM-EDT	Rest	01. Monocyte 1	-0.0363971	5.79663	0.0626678	0.807984	0.901074	0.927143	IMM_EDT-PBS_EDT
ShamvsIMM-EDT	Noa1	01. Monocyte 1	-0.233882	3.82979	0.788484	0.39781	0.601918	0.686307	IMM_EDT-PBS_EDT
ShamvsIMM-EDT	Polr2b	01. Monocyte 1	-0.422564	5.18968	10.1075	0.011287	0.0766488	0.116799	IMM_EDT-PBS_EDT
ShamvsIMM-EDT	Igfbp7	01. Monocyte 1	0.320677	2.59995	1.16933	0.328305	0.541217	0.63104	IMM_EDT-PBS_EDT
ShamvsIMM-EDT	Adgrl3	01. Monocyte 1	0.458254	6.87976	10.3308	0.0106735	0.0741459	0.113454	IMM_EDT-PBS_EDT
ShamvsIMM-EDT	Cenpc1	01. Monocyte 1	-0.180715	4.72746	1.35742	0.274118	0.486391	0.579323	IMM_EDT-PBS_EDT
ShamvsIMM-EDT	Stap1	01. Monocyte 1	-0.0392685	6.26301	0.0994982	0.759668	0.870443	0.904475	IMM_EDT-PBS_EDT
ShamvsIMM-EDT	Uba6	01. Monocyte 1	-0.243532	5.2747	3.50172	0.0943113	0.259331	0.343992	IMM_EDT-PBS_EDT
ShamvsIMM-EDT	Tmprss11a	01. Monocyte 1	-1.13354	3.35372	10.9994	0.00906746	0.0673674	0.103727	IMM_EDT-PBS_EDT
ShamvsIMM-EDT	Ythdc1	01. Monocyte 1	-0.00824203	7.59696	0.00583979	0.940768	0.968176	0.978943	IMM_EDT-PBS_EDT
ShamvsIMM-EDT	Jchain	01. Monocyte 1	-1.15258	0.708614	3.78449	0.0837872	0.242846	0.325102	IMM_EDT-PBS_EDT
ShamvsIMM-EDT	Utp3	01. Monocyte 1	0.106248	6.46093	0.988747	0.346188	0.558446	0.646163	IMM_EDT-PBS_EDT
ShamvsIMM-EDT	Rufy3	01. Monocyte 1	0.214057	5.62505	3.26548	0.104427	0.273695	0.361719	IMM_EDT-PBS_EDT
ShamvsIMM-EDT	Grsf1	01. Monocyte 1	-0.0333165	4.98353	0.061107	0.810336	0.902442	0.928378	IMM_EDT-PBS_EDT
ShamvsIMM-EDT	Mob1b	01. Monocyte 1	-0.156385	5.64761	1.26384	0.290192	0.503544	0.595448	IMM_EDT-PBS_EDT
ShamvsIMM-EDT	Dck	01. Monocyte 1	-0.936944	6.49229	52.4885	5.00304e-05	0.00410686	0.00544924	IMM_EDT-PBS_EDT
ShamvsIMM-EDT	Adamts3	01. Monocyte 1	-0.25245	1.74803	0.37059	0.557826	0.736447	0.797252	IMM_EDT-PBS_EDT
ShamvsIMM-EDT	Cox18	01. Monocyte 1	-0.357501	4.83605	4.94744	0.0533714	0.185816	0.259566	IMM_EDT-PBS_EDT
ShamvsIMM-EDT	Ankrd17	01. Monocyte 1	0.244207	7.3463	4.77955	0.056782	0.192864	0.267809	IMM_EDT-PBS_EDT
ShamvsIMM-EDT	Pf4	01. Monocyte 1	1.042	1.84644	3.46477	0.0958084	0.261805	0.346782	IMM_EDT-PBS_EDT
ShamvsIMM-EDT	Cxcl3	01. Monocyte 1	-1.30022	2.39244	7.49409	0.0230687	0.114509	0.168993	IMM_EDT-PBS_EDT
ShamvsIMM-EDT	Cxcl1	01. Monocyte 1	-0.153318	8.08679	0.184863	0.6774	0.819443	0.866441	IMM_EDT-PBS_EDT
ShamvsIMM-EDT	Cxcl2	01. Monocyte 1	0.250227	13.2033	1.23112	0.29613	0.509297	0.601355	IMM_EDT-PBS_EDT
ShamvsIMM-EDT	Mthfd2l	01. Monocyte 1	-0.363147	2.30418	1.19857	0.302213	0.515369	0.607516	IMM_EDT-PBS_EDT
ShamvsIMM-EDT	Areg	01. Monocyte 1	-0.146965	6.19991	0.159165	0.699285	0.834682	0.877028	IMM_EDT-PBS_EDT
ShamvsIMM-EDT	Rchy1	01. Monocyte 1	-0.135602	5.74629	1.00801	0.341769	0.553921	0.642608	IMM_EDT-PBS_EDT
ShamvsIMM-EDT	Cdkl2	01. Monocyte 1	0.0994623	2.99418	0.173359	0.695123	0.831753	0.875088	IMM_EDT-PBS_EDT
ShamvsIMM-EDT	G3bp2	01. Monocyte 1	-0.171801	7.86777	2.73767	0.132606	0.314485	0.407719	IMM_EDT-PBS_EDT
ShamvsIMM-EDT	Uso1	01. Monocyte 1	-0.286908	5.93068	4.08359	0.0742251	0.225749	0.306254	IMM_EDT-PBS_EDT
ShamvsIMM-EDT	Naaa	01. Monocyte 1	-1.02236	6.92179	39.6526	0.000145346	0.00699754	0.0103624	IMM_EDT-PBS_EDT
ShamvsIMM-EDT	Sdad1	01. Monocyte 1	-0.268972	6.13416	3.57384	0.0914743	0.254895	0.339249	IMM_EDT-PBS_EDT
ShamvsIMM-EDT	Cxcl9	01. Monocyte 1	-0.456466	5.08981	0.927823	0.360748	0.571809	0.658547	IMM_EDT-PBS_EDT
ShamvsIMM-EDT	Art3	01. Monocyte 1	-0.85659	4.81271	17.8966	0.00223637	0.031539	0.0495235	IMM_EDT-PBS_EDT
ShamvsIMM-EDT	Cxcl10	01. Monocyte 1	-0.279743	10.3691	1.26653	0.289711	0.503004	0.59491	IMM_EDT-PBS_EDT
ShamvsIMM-EDT	Nup54	01. Monocyte 1	-0.123114	4.27238	0.542641	0.48156	0.675224	0.747146	IMM_EDT-PBS_EDT
ShamvsIMM-EDT	Scarb2	01. Monocyte 1	0.0382375	7.12017	0.125344	0.731513	0.854891	0.892124	IMM_EDT-PBS_EDT
ShamvsIMM-EDT	Sept11	01. Monocyte 1	0.545468	6.86257	7.74852	0.0213988	0.109711	0.162499	IMM_EDT-PBS_EDT
ShamvsIMM-EDT	Ccni	01. Monocyte 1	0.0798632	5.57292	0.253925	0.626503	0.786389	0.838469	IMM_EDT-PBS_EDT
ShamvsIMM-EDT	2010109A12Rik	01. Monocyte 1	-0.807451	2.6104	5.66319	0.0414103	0.160423	0.22892	IMM_EDT-PBS_EDT
ShamvsIMM-EDT	Ccng2	01. Monocyte 1	-0.504649	4.87572	4.36524	0.066449	0.212583	0.290052	IMM_EDT-PBS_EDT
ShamvsIMM-EDT	Cnot6l	01. Monocyte 1	-0.181888	6.7588	3.72635	0.0858241	0.24646	0.328926	IMM_EDT-PBS_EDT
ShamvsIMM-EDT	Mrpl1	01. Monocyte 1	0.0288559	4.93379	0.0302954	0.865697	0.929878	0.950055	IMM_EDT-PBS_EDT
ShamvsIMM-EDT	Anxa3	01. Monocyte 1	-0.457592	5.57326	12.8656	0.00592737	0.0526508	0.0828008	IMM_EDT-PBS_EDT
ShamvsIMM-EDT	Gm33370	01. Monocyte 1	-0.195855	4.12498	0.502887	0.496303	0.685739	0.756782	IMM_EDT-PBS_EDT
ShamvsIMM-EDT	Gm8013	01. Monocyte 1	-0.135206	2.95871	0.242513	0.634259	0.791479	0.843354	IMM_EDT-PBS_EDT
ShamvsIMM-EDT	Bmp2k	01. Monocyte 1	-0.247993	6.5454	5.89251	0.0383023	0.153075	0.220033	IMM_EDT-PBS_EDT
ShamvsIMM-EDT	Paqr3	01. Monocyte 1	0.126951	2.56986	0.212637	0.655716	0.806113	0.855819	IMM_EDT-PBS_EDT
ShamvsIMM-EDT	Antxr2	01. Monocyte 1	-0.0827738	7.2171	0.111375	0.746276	0.862763	0.898605	IMM_EDT-PBS_EDT
ShamvsIMM-EDT	Rasgef1b	01. Monocyte 1	0.41467	8.13187	8.26974	0.0184205	0.101033	0.150147	IMM_EDT-PBS_EDT
ShamvsIMM-EDT	Hnrnpd	01. Monocyte 1	0.0250748	7.76712	0.0551055	0.819692	0.907879	0.932496	IMM_EDT-PBS_EDT
ShamvsIMM-EDT	Gm17092	01. Monocyte 1	-0.214366	2.40736	0.497632	0.498502	0.687842	0.7582	IMM_EDT-PBS_EDT
ShamvsIMM-EDT	Hnrnpdl	01. Monocyte 1	-0.0930289	6.75328	0.706713	0.422442	0.625311	0.705029	IMM_EDT-PBS_EDT
ShamvsIMM-EDT	Enoph1	01. Monocyte 1	-0.168659	3.58175	0.703192	0.43681	0.638138	0.715905	IMM_EDT-PBS_EDT
ShamvsIMM-EDT	Sec31a	01. Monocyte 1	-0.222319	5.34904	3.46795	0.0956784	0.261606	0.346448	IMM_EDT-PBS_EDT
ShamvsIMM-EDT	5430416N02Rik	01. Monocyte 1	-0.583996	2.60455	3.32779	0.10163	0.270025	0.357172	IMM_EDT-PBS_EDT
ShamvsIMM-EDT	Lin54	01. Monocyte 1	-0.03256	4.14621	0.0384296	0.848965	0.922534	0.943803	IMM_EDT-PBS_EDT
ShamvsIMM-EDT	Cops4	01. Monocyte 1	0.154858	5.33	1.47537	0.255594	0.466137	0.560918	IMM_EDT-PBS_EDT
ShamvsIMM-EDT	Plac8	01. Monocyte 1	-0.425269	12.1088	30.3839	0.000382617	0.0122712	0.0186045	IMM_EDT-PBS_EDT
ShamvsIMM-EDT	Coq2	01. Monocyte 1	-0.170088	5.77601	1.93803	0.197524	0.397324	0.495156	IMM_EDT-PBS_EDT
ShamvsIMM-EDT	Hpse	01. Monocyte 1	-0.0495058	6.3338	0.223427	0.647763	0.800951	0.851004	IMM_EDT-PBS_EDT
ShamvsIMM-EDT	Mrps18c	01. Monocyte 1	0.0784213	6.77606	0.5914	0.461702	0.659366	0.733717	IMM_EDT-PBS_EDT
ShamvsIMM-EDT	Gpat3	01. Monocyte 1	-0.702047	5.27697	20.659	0.00141798	0.0250656	0.0383442	IMM_EDT-PBS_EDT
ShamvsIMM-EDT	Cds1	01. Monocyte 1	-0.0021559	4.9115	0.000162727	0.990102	0.995292	0.996974	IMM_EDT-PBS_EDT
ShamvsIMM-EDT	Wdfy3	01. Monocyte 1	0.112806	6.78793	1.26295	0.290352	0.503637	0.59561	IMM_EDT-PBS_EDT
ShamvsIMM-EDT	Gm29707	01. Monocyte 1	0.0830893	2.24872	0.0845931	0.777799	0.881391	0.912967	IMM_EDT-PBS_EDT
ShamvsIMM-EDT	Arhgap24	01. Monocyte 1	-0.00822991	7.15094	0.00724241	0.934055	0.964793	0.976579	IMM_EDT-PBS_EDT
ShamvsIMM-EDT	Aff1	01. Monocyte 1	0.364258	8.44913	13.2456	0.0054623	0.0508515	0.0798863	IMM_EDT-PBS_EDT
ShamvsIMM-EDT	Klhl8	01. Monocyte 1	0.368135	3.13218	1.28556	0.286344	0.499286	0.591281	IMM_EDT-PBS_EDT
ShamvsIMM-EDT	Hsd17b11	01. Monocyte 1	-0.0325253	5.72183	0.0786524	0.785511	0.887006	0.916663	IMM_EDT-PBS_EDT
ShamvsIMM-EDT	Nudt9	01. Monocyte 1	-0.286682	4.35447	2.91266	0.122283	0.30037	0.39125	IMM_EDT-PBS_EDT
ShamvsIMM-EDT	Spp1	01. Monocyte 1	0.856585	7.02973	73.0245	1.35474e-05	0.00168037	0.00225852	IMM_EDT-PBS_EDT
ShamvsIMM-EDT	BC005561	01. Monocyte 1	0.333888	5.13742	6.01107	0.0368094	0.149843	0.21567	IMM_EDT-PBS_EDT
ShamvsIMM-EDT	D930016D06Rik	01. Monocyte 1	-0.464248	2.76583	2.80288	0.128631	0.309468	0.40169	IMM_EDT-PBS_EDT
ShamvsIMM-EDT	Zfp951	01. Monocyte 1	-0.168864	3.46304	0.504038	0.495824	0.68526	0.756505	IMM_EDT-PBS_EDT
ShamvsIMM-EDT	Abcg3	01. Monocyte 1	-0.150879	5.4584	0.326891	0.581577	0.754358	0.811539	IMM_EDT-PBS_EDT
ShamvsIMM-EDT	Gbp8	01. Monocyte 1	-0.259193	2.94799	1.08496	0.327109	0.539678	0.62979	IMM_EDT-PBS_EDT
ShamvsIMM-EDT	Gbp9	01. Monocyte 1	-0.220425	5.63583	2.51159	0.147684	0.334453	0.430321	IMM_EDT-PBS_EDT
ShamvsIMM-EDT	Gbp4	01. Monocyte 1	-0.151389	3.25845	0.313493	0.58929	0.760816	0.816352	IMM_EDT-PBS_EDT
ShamvsIMM-EDT	Gbp6	01. Monocyte 1	-0.34821	2.14321	0.924384	0.361597	0.572891	0.659374	IMM_EDT-PBS_EDT
ShamvsIMM-EDT	Lrrc8b	01. Monocyte 1	0.267805	5.849	2.81169	0.128106	0.309071	0.40105	IMM_EDT-PBS_EDT
ShamvsIMM-EDT	Lrrc8c	01. Monocyte 1	0.508637	6.70902	8.17282	0.0189335	0.102238	0.152384	IMM_EDT-PBS_EDT
ShamvsIMM-EDT	Lrrc8d	01. Monocyte 1	0.376582	7.05635	7.02644	0.0265815	0.124107	0.18203	IMM_EDT-PBS_EDT
ShamvsIMM-EDT	Zfp326	01. Monocyte 1	-0.17575	5.39609	1.81957	0.210522	0.412389	0.510912	IMM_EDT-PBS_EDT
ShamvsIMM-EDT	Zfp644	01. Monocyte 1	0.174921	5.78033	2.61365	0.140614	0.325557	0.419918	IMM_EDT-PBS_EDT
ShamvsIMM-EDT	Tgfbr3	01. Monocyte 1	-0.474466	2.3984	1.51494	0.249773	0.459755	0.554452	IMM_EDT-PBS_EDT
ShamvsIMM-EDT	Brdt	01. Monocyte 1	0.24638	1.30358	0.236336	0.638554	0.794405	0.845883	IMM_EDT-PBS_EDT
ShamvsIMM-EDT	Btbd8	01. Monocyte 1	-0.413964	1.99717	1.44171	0.260696	0.471847	0.566282	IMM_EDT-PBS_EDT
ShamvsIMM-EDT	Glmn	01. Monocyte 1	0.0135343	2.75462	0.00144164	0.970546	0.983999	0.989606	IMM_EDT-PBS_EDT
ShamvsIMM-EDT	Rpap2	01. Monocyte 1	0.230136	3.00129	0.909585	0.368269	0.578741	0.664046	IMM_EDT-PBS_EDT
ShamvsIMM-EDT	Evi5	01. Monocyte 1	-0.27386	5.65822	3.87726	0.0806624	0.237398	0.318713	IMM_EDT-PBS_EDT
ShamvsIMM-EDT	Dipk1a	01. Monocyte 1	-0.326623	6.61926	3.13761	0.110485	0.283723	0.372438	IMM_EDT-PBS_EDT
ShamvsIMM-EDT	Mtf2	01. Monocyte 1	-0.412033	4.41024	7.66607	0.021923	0.111075	0.164455	IMM_EDT-PBS_EDT
ShamvsIMM-EDT	Tmed5	01. Monocyte 1	-0.593205	8.35417	22.7807	0.00102904	0.0208133	0.0322073	IMM_EDT-PBS_EDT
ShamvsIMM-EDT	Ccdc18	01. Monocyte 1	0.445109	1.41933	0.582118	0.46513	0.661864	0.736055	IMM_EDT-PBS_EDT
ShamvsIMM-EDT	Dr1	01. Monocyte 1	-0.694272	5.64036	23.9916	0.000865486	0.0194121	0.0293905	IMM_EDT-PBS_EDT
ShamvsIMM-EDT	Pigg	01. Monocyte 1	-0.0750762	1.48103	0.0301483	0.86602	0.930073	0.950182	IMM_EDT-PBS_EDT
ShamvsIMM-EDT	Atp5k	01. Monocyte 1	-0.551841	8.53412	35.6681	0.000214807	0.00867231	0.0130517	IMM_EDT-PBS_EDT
ShamvsIMM-EDT	Mfsd7a	01. Monocyte 1	0.379865	5.02085	8.51106	0.017216	0.0975986	0.145385	IMM_EDT-PBS_EDT
ShamvsIMM-EDT	Pcgf3	01. Monocyte 1	-0.133058	3.46536	0.33313	0.578059	0.751593	0.809497	IMM_EDT-PBS_EDT
ShamvsIMM-EDT	Gak	01. Monocyte 1	0.00231132	5.42598	0.000363158	0.985214	0.992347	0.995114	IMM_EDT-PBS_EDT
ShamvsIMM-EDT	Tmem175	01. Monocyte 1	-0.26054	3.60445	1.16438	0.308799	0.521078	0.613375	IMM_EDT-PBS_EDT
ShamvsIMM-EDT	Crlf2	01. Monocyte 1	0.14924	7.09284	2.61054	0.140824	0.325867	0.420168	IMM_EDT-PBS_EDT
ShamvsIMM-EDT	5430403G16Rik	01. Monocyte 1	-0.702583	2.40194	3.02715	0.116086	0.291554	0.381299	IMM_EDT-PBS_EDT
ShamvsIMM-EDT	4930522L14Rik	01. Monocyte 1	-0.682051	2.95454	5.52948	0.0433681	0.164872	0.234542	IMM_EDT-PBS_EDT
ShamvsIMM-EDT	Gm15446	01. Monocyte 1	-0.789462	1.5913	3.55275	0.0922927	0.256521	0.340648	IMM_EDT-PBS_EDT
ShamvsIMM-EDT	Zfp932	01. Monocyte 1	-0.660019	2.76248	3.82149	0.0825228	0.240536	0.322665	IMM_EDT-PBS_EDT
ShamvsIMM-EDT	Gtpbp6	01. Monocyte 1	0.048798	4.03941	0.0574012	0.816052	0.905503	0.930967	IMM_EDT-PBS_EDT
ShamvsIMM-EDT	Chfr	01. Monocyte 1	-0.406642	5.03306	8.53484	0.0171027	0.0973627	0.145011	IMM_EDT-PBS_EDT
ShamvsIMM-EDT	Gm15787	01. Monocyte 1	-0.08581	4.00558	0.185256	0.67708	0.819292	0.866348	IMM_EDT-PBS_EDT
ShamvsIMM-EDT	Golga3	01. Monocyte 1	-0.351231	5.10234	3.49626	0.0945306	0.259689	0.344374	IMM_EDT-PBS_EDT
ShamvsIMM-EDT	Ankle2	01. Monocyte 1	-0.0825999	6.28819	0.533066	0.484004	0.677071	0.748868	IMM_EDT-PBS_EDT
ShamvsIMM-EDT	Pgam5	01. Monocyte 1	-0.199574	3.28027	0.709643	0.421517	0.624548	0.704331	IMM_EDT-PBS_EDT
ShamvsIMM-EDT	Fbrsl1	01. Monocyte 1	0.0080464	5.11588	0.00316813	0.956351	0.977137	0.984334	IMM_EDT-PBS_EDT
ShamvsIMM-EDT	Galnt9	01. Monocyte 1	0.25122	5.22109	2.33485	0.161067	0.354173	0.449362	IMM_EDT-PBS_EDT
ShamvsIMM-EDT	Noc4l	01. Monocyte 1	0.452575	4.56152	5.01596	0.0520533	0.182715	0.256143	IMM_EDT-PBS_EDT
ShamvsIMM-EDT	Ddx51	01. Monocyte 1	-0.544997	2.1577	2.03898	0.187284	0.386816	0.482784	IMM_EDT-PBS_EDT
ShamvsIMM-EDT	Ep400	01. Monocyte 1	0.142458	6.47666	1.85667	0.20633	0.407319	0.505614	IMM_EDT-PBS_EDT
ShamvsIMM-EDT	Gm15559	01. Monocyte 1	0.0531778	2.67281	0.0372511	0.859827	0.927291	0.948016	IMM_EDT-PBS_EDT
ShamvsIMM-EDT	Pus1	01. Monocyte 1	0.285198	3.54127	1.53988	0.246197	0.455157	0.550521	IMM_EDT-PBS_EDT
ShamvsIMM-EDT	Ulk1	01. Monocyte 1	0.121747	4.12628	0.467935	0.511272	0.696144	0.766412	IMM_EDT-PBS_EDT
ShamvsIMM-EDT	Hscb	01. Monocyte 1	-0.431824	4.45095	6.27443	0.0337443	0.142548	0.206221	IMM_EDT-PBS_EDT
ShamvsIMM-EDT	Chek2	01. Monocyte 1	-0.256099	2.21142	0.616873	0.465137	0.661864	0.736055	IMM_EDT-PBS_EDT
ShamvsIMM-EDT	Ttc28	01. Monocyte 1	0.137971	2.64238	0.130213	0.726588	0.851961	0.889778	IMM_EDT-PBS_EDT
ShamvsIMM-EDT	Pitpnb	01. Monocyte 1	-0.20767	5.79963	1.82797	0.209563	0.411257	0.509679	IMM_EDT-PBS_EDT
ShamvsIMM-EDT	Cryba4	01. Monocyte 1	0.732367	2.13616	4.05363	0.0751182	0.227186	0.308014	IMM_EDT-PBS_EDT
ShamvsIMM-EDT	Tpst2	01. Monocyte 1	-0.227883	6.72209	5.4633	0.04438	0.167237	0.237175	IMM_EDT-PBS_EDT
ShamvsIMM-EDT	Tfip11	01. Monocyte 1	0.172053	4.01032	0.711043	0.421076	0.624102	0.70408	IMM_EDT-PBS_EDT
ShamvsIMM-EDT	Srrd	01. Monocyte 1	0.0918614	4.0056	0.340756	0.591932	0.762696	0.817901	IMM_EDT-PBS_EDT
ShamvsIMM-EDT	Hps4	01. Monocyte 1	-0.110768	4.96408	0.808953	0.392002	0.597344	0.681667	IMM_EDT-PBS_EDT
ShamvsIMM-EDT	Grk3	01. Monocyte 1	0.196925	6.38998	1.00654	0.342103	0.554202	0.642848	IMM_EDT-PBS_EDT
ShamvsIMM-EDT	2900026A02Rik	01. Monocyte 1	0.0544178	1.30313	0.00890015	0.926918	0.961183	0.974155	IMM_EDT-PBS_EDT
ShamvsIMM-EDT	Cmklr1	01. Monocyte 1	-0.370375	5.17618	6.84634	0.0281097	0.128218	0.187772	IMM_EDT-PBS_EDT
ShamvsIMM-EDT	Sart3	01. Monocyte 1	0.746743	4.93365	28.0672	0.000505647	0.0143802	0.0216135	IMM_EDT-PBS_EDT
ShamvsIMM-EDT	Iscu	01. Monocyte 1	-0.34502	7.26933	9.12143	0.0145771	0.0884335	0.133165	IMM_EDT-PBS_EDT
ShamvsIMM-EDT	Selplg	01. Monocyte 1	-0.313506	7.66657	13.0049	0.00575147	0.0516834	0.0815522	IMM_EDT-PBS_EDT
ShamvsIMM-EDT	Coro1c	01. Monocyte 1	0.215833	5.30679	3.12479	0.111117	0.284919	0.373523	IMM_EDT-PBS_EDT
ShamvsIMM-EDT	Ssh1	01. Monocyte 1	0.234277	3.90667	1.46457	0.257216	0.467769	0.562328	IMM_EDT-PBS_EDT
ShamvsIMM-EDT	Alkbh2	01. Monocyte 1	-0.4157	2.10169	0.943646	0.356878	0.567431	0.655025	IMM_EDT-PBS_EDT
ShamvsIMM-EDT	Myo1h	01. Monocyte 1	-0.746196	2.56024	6.24524	0.0340679	0.143448	0.207135	IMM_EDT-PBS_EDT
ShamvsIMM-EDT	Kctd10	01. Monocyte 1	0.340619	4.48876	5.04171	0.0515686	0.181815	0.255033	IMM_EDT-PBS_EDT
ShamvsIMM-EDT	Ube3b	01. Monocyte 1	0.469533	4.0246	5.22703	0.0482417	0.174938	0.246352	IMM_EDT-PBS_EDT
ShamvsIMM-EDT	Mmab	01. Monocyte 1	0.785507	2.13999	4.23057	0.0700318	0.218543	0.297374	IMM_EDT-PBS_EDT
ShamvsIMM-EDT	Mvk	01. Monocyte 1	0.181777	3.26448	0.624778	0.449727	0.64936	0.725197	IMM_EDT-PBS_EDT
ShamvsIMM-EDT	Gltp	01. Monocyte 1	-0.557282	6.63948	31.0419	0.00035458	0.0116255	0.0177701	IMM_EDT-PBS_EDT
ShamvsIMM-EDT	Tchp	01. Monocyte 1	0.117938	2.19902	0.10034	0.75869	0.870081	0.904158	IMM_EDT-PBS_EDT
ShamvsIMM-EDT	Git2	01. Monocyte 1	0.259922	5.84596	3.22614	0.106245	0.276909	0.364682	IMM_EDT-PBS_EDT
ShamvsIMM-EDT	Ankrd13a	01. Monocyte 1	0.39107	5.47455	7.04764	0.0264084	0.123917	0.18158	IMM_EDT-PBS_EDT
ShamvsIMM-EDT	1500011B03Rik	01. Monocyte 1	0.734247	5.56514	34.6106	0.000239712	0.00910641	0.0139452	IMM_EDT-PBS_EDT
ShamvsIMM-EDT	Oasl2	01. Monocyte 1	0.311066	8.37996	4.83684	0.0555882	0.190293	0.264752	IMM_EDT-PBS_EDT
ShamvsIMM-EDT	Gm13822	01. Monocyte 1	0.206839	5.92147	0.537329	0.482311	0.675655	0.747795	IMM_EDT-PBS_EDT
ShamvsIMM-EDT	Oasl1	01. Monocyte 1	0.989909	8.23955	10.6624	0.00983678	0.0705712	0.108491	IMM_EDT-PBS_EDT
ShamvsIMM-EDT	2210016L21Rik	01. Monocyte 1	0.666448	4.94804	19.9761	0.00158023	0.0260712	0.0405509	IMM_EDT-PBS_EDT
ShamvsIMM-EDT	Sppl3	01. Monocyte 1	0.241264	5.34247	3.72037	0.0860371	0.246584	0.329423	IMM_EDT-PBS_EDT
ShamvsIMM-EDT	Acads	01. Monocyte 1	0.841356	4.40458	17.6429	0.00233769	0.031942	0.0506684	IMM_EDT-PBS_EDT
ShamvsIMM-EDT	Unc119b	01. Monocyte 1	0.409091	3.03917	2.19189	0.173082	0.369462	0.464687	IMM_EDT-PBS_EDT
ShamvsIMM-EDT	Mlec	01. Monocyte 1	0.0964744	5.83248	0.765817	0.404402	0.608494	0.691146	IMM_EDT-PBS_EDT
ShamvsIMM-EDT	Pop5	01. Monocyte 1	0.529376	5.62685	19.4676	0.00171599	0.0269712	0.0423788	IMM_EDT-PBS_EDT
ShamvsIMM-EDT	Rnf10	01. Monocyte 1	0.265491	6.46676	6.51745	0.0311928	0.135957	0.198219	IMM_EDT-PBS_EDT
ShamvsIMM-EDT	Coq5	01. Monocyte 1	0.0141225	4.28612	0.00313187	0.956601	0.977237	0.984412	IMM_EDT-PBS_EDT
ShamvsIMM-EDT	Dynll1	01. Monocyte 1	-0.148977	9.37657	2.40361	0.155678	0.34579	0.441748	IMM_EDT-PBS_EDT
ShamvsIMM-EDT	Srsf9	01. Monocyte 1	-0.785367	6.95601	41.3996	0.000123728	0.00638966	0.00939998	IMM_EDT-PBS_EDT
ShamvsIMM-EDT	Gatc	01. Monocyte 1	-0.65894	3.52888	6.77486	0.0287464	0.130142	0.190194	IMM_EDT-PBS_EDT
ShamvsIMM-EDT	Triap1	01. Monocyte 1	0.222075	4.85348	1.71598	0.222856	0.428361	0.525309	IMM_EDT-PBS_EDT
ShamvsIMM-EDT	Cox6a1	01. Monocyte 1	0.213485	8.0163	6.1577	0.0350621	0.145962	0.210401	IMM_EDT-PBS_EDT
ShamvsIMM-EDT	Pxn	01. Monocyte 1	-0.0172426	6.43609	0.026237	0.874923	0.935983	0.953818	IMM_EDT-PBS_EDT
ShamvsIMM-EDT	Gcn1	01. Monocyte 1	-0.106116	4.05755	0.426872	0.536397	0.717262	0.782924	IMM_EDT-PBS_EDT
ShamvsIMM-EDT	Rab35	01. Monocyte 1	0.0802347	5.08717	0.419949	0.533243	0.714344	0.780724	IMM_EDT-PBS_EDT
ShamvsIMM-EDT	Prkab1	01. Monocyte 1	0.819262	3.13441	5.84317	0.0389458	0.154726	0.221923	IMM_EDT-PBS_EDT
ShamvsIMM-EDT	Suds3	01. Monocyte 1	0.0977178	5.82742	0.613563	0.453691	0.652886	0.728077	IMM_EDT-PBS_EDT
ShamvsIMM-EDT	Taok3	01. Monocyte 1	0.310489	8.09342	13.8179	0.0048436	0.0480347	0.0754132	IMM_EDT-PBS_EDT
ShamvsIMM-EDT	Pebp1	01. Monocyte 1	0.516559	6.68911	21.6092	0.00122479	0.0231362	0.0354934	IMM_EDT-PBS_EDT
ShamvsIMM-EDT	Wsb2	01. Monocyte 1	-0.113009	4.66324	0.600113	0.458524	0.657178	0.731541	IMM_EDT-PBS_EDT
ShamvsIMM-EDT	Rfc5	01. Monocyte 1	-0.316098	3.39092	2.27676	0.165812	0.360029	0.455201	IMM_EDT-PBS_EDT
ShamvsIMM-EDT	Fbxw8	01. Monocyte 1	0.425873	3.70755	3.13448	0.110639	0.283976	0.372666	IMM_EDT-PBS_EDT
ShamvsIMM-EDT	2410131K14Rik	01. Monocyte 1	0.246442	2.73918	0.772793	0.402355	0.606566	0.689424	IMM_EDT-PBS_EDT
ShamvsIMM-EDT	Med13l	01. Monocyte 1	0.100156	6.9755	0.989211	0.34608	0.558394	0.646094	IMM_EDT-PBS_EDT
ShamvsIMM-EDT	Rbm19	01. Monocyte 1	0.22073	3.34619	0.452586	0.518111	0.701467	0.770779	IMM_EDT-PBS_EDT
ShamvsIMM-EDT	Plbd2	01. Monocyte 1	0.309662	4.89651	5.12107	0.0501098	0.178443	0.251232	IMM_EDT-PBS_EDT
ShamvsIMM-EDT	Slc8b1	01. Monocyte 1	0.192957	6.9426	1.359	0.273857	0.486096	0.579098	IMM_EDT-PBS_EDT
ShamvsIMM-EDT	Tpcn1	01. Monocyte 1	0.814868	4.29096	13.251	0.00545611	0.0508515	0.0798433	IMM_EDT-PBS_EDT
ShamvsIMM-EDT	Ddx54	01. Monocyte 1	-0.0251307	6.09134	0.0497326	0.828539	0.912767	0.936177	IMM_EDT-PBS_EDT
ShamvsIMM-EDT	Oas2	01. Monocyte 1	-0.127715	6.73364	1.21751	0.298652	0.511754	0.60399	IMM_EDT-PBS_EDT
ShamvsIMM-EDT	Oas3	01. Monocyte 1	0.640903	7.27937	26.9129	0.000584974	0.0156909	0.0236342	IMM_EDT-PBS_EDT
ShamvsIMM-EDT	Oas1c	01. Monocyte 1	0.274743	3.2715	1.55662	0.243837	0.452796	0.547862	IMM_EDT-PBS_EDT
ShamvsIMM-EDT	Oas1g	01. Monocyte 1	-0.0883702	5.52862	0.263851	0.619935	0.782167	0.834759	IMM_EDT-PBS_EDT
ShamvsIMM-EDT	Oas1a	01. Monocyte 1	-0.263951	7.72813	8.44727	0.0175247	0.0986564	0.146815	IMM_EDT-PBS_EDT
ShamvsIMM-EDT	Ptpn11	01. Monocyte 1	-0.189634	5.92692	2.07937	0.183387	0.383474	0.478426	IMM_EDT-PBS_EDT
ShamvsIMM-EDT	Hectd4	01. Monocyte 1	0.123975	4.47229	0.58798	0.46296	0.660044	0.734522	IMM_EDT-PBS_EDT
ShamvsIMM-EDT	Trafd1	01. Monocyte 1	0.157429	8.05857	1.34777	0.275715	0.487876	0.581015	IMM_EDT-PBS_EDT
ShamvsIMM-EDT	Gm42917	01. Monocyte 1	0.9942	3.00168	16.9944	0.00262341	0.0340152	0.0538795	IMM_EDT-PBS_EDT
ShamvsIMM-EDT	Naa25	01. Monocyte 1	-0.319066	5.38808	6.07306	0.0360578	0.147954	0.213544	IMM_EDT-PBS_EDT
ShamvsIMM-EDT	Erp29	01. Monocyte 1	0.138424	9.13412	2.63527	0.139174	0.323856	0.418117	IMM_EDT-PBS_EDT
ShamvsIMM-EDT	Tmem116	01. Monocyte 1	0.962507	2.34222	6.29931	0.0334714	0.141748	0.205237	IMM_EDT-PBS_EDT
ShamvsIMM-EDT	Aldh2	01. Monocyte 1	0.284614	8.19427	9.60582	0.0128312	0.0826337	0.124667	IMM_EDT-PBS_EDT
ShamvsIMM-EDT	Brap	01. Monocyte 1	-0.37862	4.49531	6.1755	0.034857	0.145523	0.209963	IMM_EDT-PBS_EDT
ShamvsIMM-EDT	Atxn2	01. Monocyte 1	-0.00951196	4.81886	0.00522639	0.943959	0.969975	0.97985	IMM_EDT-PBS_EDT
ShamvsIMM-EDT	Sh2b3	01. Monocyte 1	-0.0243391	5.48017	0.042262	0.841724	0.918739	0.940699	IMM_EDT-PBS_EDT
ShamvsIMM-EDT	Ppp1cc	01. Monocyte 1	-0.256273	6.66193	5.97029	0.0373147	0.150786	0.217039	IMM_EDT-PBS_EDT
ShamvsIMM-EDT	Pptc7	01. Monocyte 1	-0.309386	4.07532	3.07947	0.113388	0.288017	0.377218	IMM_EDT-PBS_EDT
ShamvsIMM-EDT	Rad9b	01. Monocyte 1	0.192712	1.59377	0.182791	0.679095	0.820477	0.86709	IMM_EDT-PBS_EDT
ShamvsIMM-EDT	Vps29	01. Monocyte 1	-0.170481	6.79963	2.57675	0.143119	0.329174	0.423851	IMM_EDT-PBS_EDT
ShamvsIMM-EDT	Fam216a	01. Monocyte 1	0.697212	1.50651	3.02616	0.116138	0.291554	0.381393	IMM_EDT-PBS_EDT
ShamvsIMM-EDT	Gpn3	01. Monocyte 1	-0.716425	3.60169	10.5793	0.0100386	0.0714216	0.109925	IMM_EDT-PBS_EDT
ShamvsIMM-EDT	Arpc3	01. Monocyte 1	-0.133379	9.65299	2.5963	0.141785	0.327174	0.421716	IMM_EDT-PBS_EDT
ShamvsIMM-EDT	Anapc7	01. Monocyte 1	0.668607	3.74605	11.2585	0.00852613	0.0650719	0.100276	IMM_EDT-PBS_EDT
ShamvsIMM-EDT	Atp2a2	01. Monocyte 1	-0.477094	6.56376	10.3732	0.0105618	0.0736652	0.112881	IMM_EDT-PBS_EDT
ShamvsIMM-EDT	P2rx7	01. Monocyte 1	-0.118415	5.15674	0.867832	0.376018	0.584668	0.669999	IMM_EDT-PBS_EDT
ShamvsIMM-EDT	P2rx4	01. Monocyte 1	-0.0482724	7.09908	0.251282	0.628279	0.787798	0.839807	IMM_EDT-PBS_EDT
ShamvsIMM-EDT	Camkk2	01. Monocyte 1	0.0796966	6.93003	0.696674	0.425636	0.628593	0.707858	IMM_EDT-PBS_EDT
ShamvsIMM-EDT	Anapc5	01. Monocyte 1	0.382792	5.91266	9.47231	0.0132854	0.0838942	0.126899	IMM_EDT-PBS_EDT
ShamvsIMM-EDT	Rnf34	01. Monocyte 1	-0.0752102	6.57135	0.566742	0.470906	0.666501	0.740057	IMM_EDT-PBS_EDT
ShamvsIMM-EDT	Kdm2b	01. Monocyte 1	0.0374775	4.84402	0.0351279	0.855511	0.925642	0.946491	IMM_EDT-PBS_EDT
ShamvsIMM-EDT	Gm2479	01. Monocyte 1	-0.614389	1.01994	0.98912	0.346101	0.558394	0.646102	IMM_EDT-PBS_EDT
ShamvsIMM-EDT	Orai1	01. Monocyte 1	0.0975937	7.79138	0.563326	0.472206	0.667394	0.740871	IMM_EDT-PBS_EDT
ShamvsIMM-EDT	Morn3	01. Monocyte 1	-0.75241	2.39232	4.33388	0.0672622	0.21375	0.291592	IMM_EDT-PBS_EDT
ShamvsIMM-EDT	Tmem120b	01. Monocyte 1	0.422052	1.17802	0.492146	0.500817	0.689458	0.759808	IMM_EDT-PBS_EDT
ShamvsIMM-EDT	Rhof	01. Monocyte 1	0.982718	2.33322	8.17196	0.0189381	0.102238	0.152384	IMM_EDT-PBS_EDT
ShamvsIMM-EDT	Setd1b	01. Monocyte 1	-0.391404	4.52839	5.40011	0.0453737	0.169016	0.239182	IMM_EDT-PBS_EDT
ShamvsIMM-EDT	Psmd9	01. Monocyte 1	-0.036176	4.82929	0.0610768	0.810382	0.902442	0.928402	IMM_EDT-PBS_EDT
ShamvsIMM-EDT	Mlxip	01. Monocyte 1	0.00857867	5.03045	0.00461587	0.947328	0.971542	0.980913	IMM_EDT-PBS_EDT
ShamvsIMM-EDT	Gm43813	01. Monocyte 1	0.604478	2.50751	3.48258	0.0950831	0.260457	0.345347	IMM_EDT-PBS_EDT
ShamvsIMM-EDT	Diablo	01. Monocyte 1	0.451403	4.21004	6.4667	0.0317053	0.137376	0.199723	IMM_EDT-PBS_EDT
ShamvsIMM-EDT	Vps33a	01. Monocyte 1	0.516872	4.36134	12.6301	0.00623997	0.0539383	0.0849852	IMM_EDT-PBS_EDT
ShamvsIMM-EDT	Clip1	01. Monocyte 1	0.109903	6.2217	1.1652	0.308637	0.521017	0.613305	IMM_EDT-PBS_EDT
ShamvsIMM-EDT	Zcchc8	01. Monocyte 1	-0.47304	5.01367	8.4845	0.0173437	0.0980911	0.146044	IMM_EDT-PBS_EDT
ShamvsIMM-EDT	Rsrc2	01. Monocyte 1	0.0612318	7.26844	0.403634	0.54113	0.72153	0.786786	IMM_EDT-PBS_EDT
ShamvsIMM-EDT	Hcar2	01. Monocyte 1	0.366663	5.54589	4.09214	0.0739723	0.225749	0.305771	IMM_EDT-PBS_EDT
ShamvsIMM-EDT	Denr	01. Monocyte 1	0.0778514	5.70542	0.22142	0.649224	0.802222	0.852003	IMM_EDT-PBS_EDT
ShamvsIMM-EDT	Ccdc62	01. Monocyte 1	-0.660864	1.59522	1.74688	0.219077	0.423414	0.520668	IMM_EDT-PBS_EDT
ShamvsIMM-EDT	Hip1r	01. Monocyte 1	0.242288	1.40114	0.335344	0.576821	0.750949	0.808891	IMM_EDT-PBS_EDT
ShamvsIMM-EDT	Vps37b	01. Monocyte 1	0.444868	6.33589	20.423	0.00147162	0.0253351	0.0389326	IMM_EDT-PBS_EDT
ShamvsIMM-EDT	Gm34086	01. Monocyte 1	1.23828	2.02684	13.8386	0.0048229	0.0479728	0.0752025	IMM_EDT-PBS_EDT
ShamvsIMM-EDT	Gm43661	01. Monocyte 1	1.41828	4.40651	20.7013	0.00140861	0.0250656	0.0383135	IMM_EDT-PBS_EDT
ShamvsIMM-EDT	Abcb9	01. Monocyte 1	1.09972	1.46037	6.15211	0.0351268	0.146103	0.210595	IMM_EDT-PBS_EDT
ShamvsIMM-EDT	Ogfod2	01. Monocyte 1	0.587088	2.75017	5.05628	0.0512969	0.181291	0.254236	IMM_EDT-PBS_EDT
ShamvsIMM-EDT	Arl6ip4	01. Monocyte 1	0.638962	5.59128	21.3133	0.00128128	0.0238889	0.036441	IMM_EDT-PBS_EDT
ShamvsIMM-EDT	Mphosph9	01. Monocyte 1	0.976129	1.97121	7.28987	0.0245272	0.118437	0.174108	IMM_EDT-PBS_EDT
ShamvsIMM-EDT	2810006K23Rik	01. Monocyte 1	0.358635	3.27395	2.4381	0.153065	0.342146	0.438059	IMM_EDT-PBS_EDT
ShamvsIMM-EDT	Cdk2ap1	01. Monocyte 1	0.58741	4.41334	12.5828	0.0063053	0.0541845	0.0853787	IMM_EDT-PBS_EDT
ShamvsIMM-EDT	Sbno1	01. Monocyte 1	0.0669951	6.09924	0.282	0.608326	0.773461	0.827705	IMM_EDT-PBS_EDT
ShamvsIMM-EDT	Kmt5a	01. Monocyte 1	-0.0416327	5.53671	0.0966456	0.763016	0.872515	0.906119	IMM_EDT-PBS_EDT
ShamvsIMM-EDT	Rilpl2	01. Monocyte 1	0.482943	7.43732	6.53472	0.0310207	0.135634	0.197631	IMM_EDT-PBS_EDT
ShamvsIMM-EDT	Snrnp35	01. Monocyte 1	0.171572	4.38794	1.1137	0.318951	0.531328	0.622526	IMM_EDT-PBS_EDT
ShamvsIMM-EDT	Rilpl1	01. Monocyte 1	0.306298	4.57892	2.33859	0.160767	0.353881	0.448954	IMM_EDT-PBS_EDT
ShamvsIMM-EDT	Tmed2	01. Monocyte 1	-0.645524	7.5541	39.4993	0.000147456	0.00705964	0.0104441	IMM_EDT-PBS_EDT
ShamvsIMM-EDT	Ddx55	01. Monocyte 1	-0.376494	3.57175	1.81214	0.211375	0.413552	0.511834	IMM_EDT-PBS_EDT
ShamvsIMM-EDT	Eif2b1	01. Monocyte 1	-0.548187	3.96109	8.63614	0.01663	0.0956992	0.142807	IMM_EDT-PBS_EDT
ShamvsIMM-EDT	Gtf2h3	01. Monocyte 1	-0.556661	2.46422	2.61589	0.140464	0.325557	0.419663	IMM_EDT-PBS_EDT
ShamvsIMM-EDT	Atp6v0a2	01. Monocyte 1	0.0101065	5.64231	0.00605802	0.939674	0.967704	0.978524	IMM_EDT-PBS_EDT
ShamvsIMM-EDT	Zfp664	01. Monocyte 1	0.122969	3.57155	0.296871	0.599171	0.767127	0.822033	IMM_EDT-PBS_EDT
ShamvsIMM-EDT	Ncor2	01. Monocyte 1	0.331726	5.81081	8.33599	0.0180798	0.09997	0.148966	IMM_EDT-PBS_EDT
ShamvsIMM-EDT	Scarb1	01. Monocyte 1	0.267928	5.74175	2.1335	0.178331	0.377062	0.471748	IMM_EDT-PBS_EDT
ShamvsIMM-EDT	Ubc	01. Monocyte 1	0.380359	10.5282	9.40723	0.013514	0.0844727	0.127808	IMM_EDT-PBS_EDT
ShamvsIMM-EDT	Gm10382	01. Monocyte 1	0.0955798	1.74044	0.069332	0.798278	0.894262	0.922542	IMM_EDT-PBS_EDT
ShamvsIMM-EDT	Dhx37	01. Monocyte 1	-0.178958	2.37705	0.275148	0.61265	0.776167	0.830008	IMM_EDT-PBS_EDT
ShamvsIMM-EDT	Bri3bp	01. Monocyte 1	-0.0461786	6.02381	0.176687	0.684155	0.824655	0.86939	IMM_EDT-PBS_EDT
ShamvsIMM-EDT	Aacs	01. Monocyte 1	-0.301032	2.95009	1.06771	0.328595	0.541536	0.631259	IMM_EDT-PBS_EDT
ShamvsIMM-EDT	Slc15a4	01. Monocyte 1	0.231812	5.1793	1.11177	0.319347	0.531815	0.622943	IMM_EDT-PBS_EDT
ShamvsIMM-EDT	Stx2	01. Monocyte 1	-0.0305757	4.40645	0.0420711	0.852343	0.923963	0.945061	IMM_EDT-PBS_EDT
ShamvsIMM-EDT	Ran	01. Monocyte 1	-0.214326	7.48507	4.13441	0.0727401	0.223795	0.30308	IMM_EDT-PBS_EDT
ShamvsIMM-EDT	Sfswap	01. Monocyte 1	0.243341	4.88859	3.4483	0.0964853	0.262559	0.348118	IMM_EDT-PBS_EDT
ShamvsIMM-EDT	Mrps17	01. Monocyte 1	-0.125973	5.93346	1.05057	0.332299	0.544747	0.634387	IMM_EDT-PBS_EDT
ShamvsIMM-EDT	Nipsnap2	01. Monocyte 1	-0.187764	4.20441	1.04766	0.332933	0.545354	0.634948	IMM_EDT-PBS_EDT
ShamvsIMM-EDT	Psph	01. Monocyte 1	-0.465695	3.22681	3.76869	0.0843346	0.243883	0.326125	IMM_EDT-PBS_EDT
ShamvsIMM-EDT	Cct6a	01. Monocyte 1	-0.064736	6.34097	0.379799	0.553071	0.732166	0.794408	IMM_EDT-PBS_EDT
ShamvsIMM-EDT	Sumf2	01. Monocyte 1	0.18285	3.02889	0.311527	0.590441	0.761793	0.817007	IMM_EDT-PBS_EDT
ShamvsIMM-EDT	Phkg1	01. Monocyte 1	-0.843355	1.55424	2.61492	0.14053	0.325557	0.419823	IMM_EDT-PBS_EDT
ShamvsIMM-EDT	Chchd2	01. Monocyte 1	0.198376	9.57766	4.85838	0.0551475	0.189248	0.26379	IMM_EDT-PBS_EDT
ShamvsIMM-EDT	Vkorc1l1	01. Monocyte 1	-0.188249	4.0165	0.948647	0.355668	0.566198	0.65385	IMM_EDT-PBS_EDT
ShamvsIMM-EDT	Gusb	01. Monocyte 1	-0.162738	7.05607	1.89935	0.201647	0.402423	0.500086	IMM_EDT-PBS_EDT
ShamvsIMM-EDT	Asl	01. Monocyte 1	0.316827	5.05941	4.08367	0.0742226	0.225749	0.306254	IMM_EDT-PBS_EDT
ShamvsIMM-EDT	Crcp	01. Monocyte 1	-0.0387393	4.8458	0.0532232	0.822737	0.909783	0.933812	IMM_EDT-PBS_EDT
ShamvsIMM-EDT	Tpst1	01. Monocyte 1	-0.267344	5.95667	2.86265	0.125123	0.304375	0.396155	IMM_EDT-PBS_EDT
ShamvsIMM-EDT	Rabgef1	01. Monocyte 1	0.494973	7.56134	19.4752	0.00171389	0.0269712	0.0423788	IMM_EDT-PBS_EDT
ShamvsIMM-EDT	Tmem248	01. Monocyte 1	0.177609	5.85384	0.957144	0.353627	0.564652	0.652347	IMM_EDT-PBS_EDT
ShamvsIMM-EDT	Sbds	01. Monocyte 1	0.135778	6.24494	1.19363	0.303152	0.516415	0.60829	IMM_EDT-PBS_EDT
ShamvsIMM-EDT	Tyw1	01. Monocyte 1	0.01443	3.71483	0.00652839	0.947294	0.971542	0.980913	IMM_EDT-PBS_EDT
ShamvsIMM-EDT	Auts2	01. Monocyte 1	0.64968	1.66045	1.82199	0.210245	0.412202	0.510611	IMM_EDT-PBS_EDT
ShamvsIMM-EDT	Castor2	01. Monocyte 1	0.0426996	2.86776	0.0189499	0.893559	0.944525	0.961458	IMM_EDT-PBS_EDT
ShamvsIMM-EDT	Gtf2ird2	01. Monocyte 1	1.01639	3.40949	8.25032	0.0185219	0.101266	0.150501	IMM_EDT-PBS_EDT
ShamvsIMM-EDT	Ncf1	01. Monocyte 1	0.297435	7.07974	7.09389	0.0260358	0.122953	0.180003	IMM_EDT-PBS_EDT
ShamvsIMM-EDT	Gtf2i	01. Monocyte 1	0.205499	3.48207	0.612168	0.454188	0.653273	0.728461	IMM_EDT-PBS_EDT
ShamvsIMM-EDT	Clip2	01. Monocyte 1	0.554832	2.40906	2.80509	0.1285	0.309306	0.401466	IMM_EDT-PBS_EDT
ShamvsIMM-EDT	Rfc2	01. Monocyte 1	0.469468	6.0993	16.4699	0.00288638	0.0361952	0.0569118	IMM_EDT-PBS_EDT
ShamvsIMM-EDT	Lat2	01. Monocyte 1	0.296064	6.30561	8.40188	0.0177485	0.099305	0.147577	IMM_EDT-PBS_EDT
ShamvsIMM-EDT	Eif4h	01. Monocyte 1	-0.168742	6.73068	2.82009	0.127609	0.308387	0.400178	IMM_EDT-PBS_EDT
ShamvsIMM-EDT	Abhd11	01. Monocyte 1	0.299961	4.94983	4.42088	0.0650364	0.21001	0.287417	IMM_EDT-PBS_EDT
ShamvsIMM-EDT	Bud23	01. Monocyte 1	-0.31906	4.9479	5.07498	0.0509506	0.180439	0.253392	IMM_EDT-PBS_EDT
ShamvsIMM-EDT	Dnajc30	01. Monocyte 1	0.346903	4.22412	2.78346	0.129799	0.311124	0.403677	IMM_EDT-PBS_EDT
ShamvsIMM-EDT	Bcl7b	01. Monocyte 1	-0.289595	5.72793	4.15278	0.0722126	0.22245	0.301689	IMM_EDT-PBS_EDT
ShamvsIMM-EDT	Baz1b	01. Monocyte 1	-0.138187	5.72344	1.00039	0.343505	0.555861	0.644058	IMM_EDT-PBS_EDT
ShamvsIMM-EDT	Pom121	01. Monocyte 1	0.271787	4.64318	3.57977	0.0912461	0.254505	0.338621	IMM_EDT-PBS_EDT
ShamvsIMM-EDT	Hip1	01. Monocyte 1	-0.490607	6.25423	8.32231	0.0181495	0.10008	0.149273	IMM_EDT-PBS_EDT
ShamvsIMM-EDT	Ccl24	01. Monocyte 1	0.216484	0.81389	0.0629395	0.807577	0.901002	0.926836	IMM_EDT-PBS_EDT
ShamvsIMM-EDT	Rhbdd2	01. Monocyte 1	0.2232	2.24615	0.382815	0.551531	0.73076	0.793451	IMM_EDT-PBS_EDT
ShamvsIMM-EDT	Por	01. Monocyte 1	0.350673	6.19085	4.40935	0.0653261	0.210561	0.287991	IMM_EDT-PBS_EDT
ShamvsIMM-EDT	Tmem120a	01. Monocyte 1	0.533326	3.72062	7.97094	0.02006	0.105873	0.157012	IMM_EDT-PBS_EDT
ShamvsIMM-EDT	Mdh2	01. Monocyte 1	0.227715	7.40732	5.30501	0.0469222	0.1724	0.243126	IMM_EDT-PBS_EDT
ShamvsIMM-EDT	Ywhag	01. Monocyte 1	0.0794881	6.9818	0.589492	0.462403	0.659845	0.73411	IMM_EDT-PBS_EDT
ShamvsIMM-EDT	Dtx2	01. Monocyte 1	0.448485	3.9022	4.19873	0.0709143	0.220078	0.299135	IMM_EDT-PBS_EDT
ShamvsIMM-EDT	Rasa4	01. Monocyte 1	0.667451	6.31997	37.9729	0.000170653	0.00757272	0.0114058	IMM_EDT-PBS_EDT
ShamvsIMM-EDT	Polr2j	01. Monocyte 1	0.309314	7.05689	9.69971	0.0125233	0.0813421	0.123055	IMM_EDT-PBS_EDT
ShamvsIMM-EDT	Lrwd1	01. Monocyte 1	0.350433	4.36251	3.83149	0.0821854	0.239987	0.322079	IMM_EDT-PBS_EDT
ShamvsIMM-EDT	Orai2	01. Monocyte 1	0.552758	6.99174	3.87304	0.0808015	0.237648	0.319112	IMM_EDT-PBS_EDT
ShamvsIMM-EDT	Prkrip1	01. Monocyte 1	0.307581	5.04769	4.55361	0.0618162	0.203223	0.279438	IMM_EDT-PBS_EDT
ShamvsIMM-EDT	Sh2b2	01. Monocyte 1	0.361287	6.70353	2.99092	0.118002	0.294148	0.384417	IMM_EDT-PBS_EDT
ShamvsIMM-EDT	Cux1	01. Monocyte 1	-0.0934409	8.187	1.1212	0.317418	0.529802	0.62105	IMM_EDT-PBS_EDT
ShamvsIMM-EDT	Gm16599	01. Monocyte 1	-0.463565	5.70237	10.6641	0.00983277	0.0705712	0.108463	IMM_EDT-PBS_EDT
ShamvsIMM-EDT	Ift22	01. Monocyte 1	0.326385	4.54907	5.15393	0.0495209	0.177434	0.249705	IMM_EDT-PBS_EDT
ShamvsIMM-EDT	Fis1	01. Monocyte 1	0.394752	8.48137	23.7378	0.000896965	0.0198011	0.0300022	IMM_EDT-PBS_EDT
ShamvsIMM-EDT	Znhit1	01. Monocyte 1	0.268715	7.25924	8.8285	0.0157761	0.0929677	0.138805	IMM_EDT-PBS_EDT
ShamvsIMM-EDT	Plod3	01. Monocyte 1	0.0177476	6.9555	0.0275434	0.871878	0.934414	0.952559	IMM_EDT-PBS_EDT
ShamvsIMM-EDT	Ap1s1	01. Monocyte 1	0.226985	5.31529	2.56745	0.143759	0.330135	0.424787	IMM_EDT-PBS_EDT
ShamvsIMM-EDT	Serpine1	01. Monocyte 1	-0.363724	2.93463	0.459144	0.515168	0.699046	0.769051	IMM_EDT-PBS_EDT
ShamvsIMM-EDT	Trim56	01. Monocyte 1	0.240998	4.91774	2.72298	0.133523	0.316217	0.409037	IMM_EDT-PBS_EDT
ShamvsIMM-EDT	Srrt	01. Monocyte 1	0.170643	5.41815	1.3689	0.272233	0.484049	0.57757	IMM_EDT-PBS_EDT
ShamvsIMM-EDT	Slc12a9	01. Monocyte 1	-0.168252	5.38602	1.6315	0.233656	0.440726	0.536946	IMM_EDT-PBS_EDT
ShamvsIMM-EDT	Pop7	01. Monocyte 1	0.502803	5.22346	9.06907	0.014783	0.0891416	0.134192	IMM_EDT-PBS_EDT
ShamvsIMM-EDT	Gigyf1	01. Monocyte 1	-0.533925	3.05409	3.70554	0.0865685	0.247087	0.330315	IMM_EDT-PBS_EDT
ShamvsIMM-EDT	Gnb2	01. Monocyte 1	-0.629164	8.92739	56.5903	3.73133e-05	0.00336965	0.00447516	IMM_EDT-PBS_EDT
ShamvsIMM-EDT	Mospd3	01. Monocyte 1	0.113709	4.1113	0.37731	0.554348	0.733172	0.795157	IMM_EDT-PBS_EDT
ShamvsIMM-EDT	Lrch4	01. Monocyte 1	0.260806	5.67089	3.05041	0.114876	0.290221	0.379592	IMM_EDT-PBS_EDT
ShamvsIMM-EDT	Sap25	01. Monocyte 1	-0.225761	2.20596	0.45143	0.518633	0.701897	0.771113	IMM_EDT-PBS_EDT
ShamvsIMM-EDT	Agfg2	01. Monocyte 1	-0.24534	3.09434	0.677191	0.431949	0.633553	0.712309	IMM_EDT-PBS_EDT
ShamvsIMM-EDT	Tsc22d4	01. Monocyte 1	-0.427545	7.21584	16.1022	0.00309019	0.0376046	0.05898	IMM_EDT-PBS_EDT
ShamvsIMM-EDT	Ppp1r35	01. Monocyte 1	-0.431214	4.75453	10.0362	0.011492	0.0774282	0.118049	IMM_EDT-PBS_EDT
ShamvsIMM-EDT	Mepce	01. Monocyte 1	0.373679	5.02561	4.01232	0.0763724	0.22995	0.310603	IMM_EDT-PBS_EDT
ShamvsIMM-EDT	Zcwpw1	01. Monocyte 1	0.0215735	1.18098	0.00156973	0.969267	0.983695	0.989097	IMM_EDT-PBS_EDT
ShamvsIMM-EDT	Pilra	01. Monocyte 1	0.0496377	5.69714	0.12569	0.731158	0.854769	0.891999	IMM_EDT-PBS_EDT
ShamvsIMM-EDT	Pilrb1	01. Monocyte 1	0.153032	4.55002	0.869593	0.375556	0.584128	0.669549	IMM_EDT-PBS_EDT
ShamvsIMM-EDT	Pilrb2	01. Monocyte 1	0.0631517	5.22026	0.164643	0.694453	0.831654	0.874729	IMM_EDT-PBS_EDT
ShamvsIMM-EDT	Zkscan1	01. Monocyte 1	-0.685909	3.76906	14.713	0.00403913	0.044003	0.0682225	IMM_EDT-PBS_EDT
ShamvsIMM-EDT	Zscan21	01. Monocyte 1	-0.289598	2.80902	1.23173	0.296017	0.509232	0.601248	IMM_EDT-PBS_EDT
ShamvsIMM-EDT	Cops6	01. Monocyte 1	0.214232	6.48392	4.06925	0.0746507	0.226373	0.30699	IMM_EDT-PBS_EDT
ShamvsIMM-EDT	Mcm7	01. Monocyte 1	0.769974	2.48166	5.84102	0.0389741	0.154727	0.221977	IMM_EDT-PBS_EDT
ShamvsIMM-EDT	Ap4m1	01. Monocyte 1	0.556305	2.97745	3.03234	0.115814	0.291439	0.380922	IMM_EDT-PBS_EDT
ShamvsIMM-EDT	Taf6	01. Monocyte 1	-0.0972921	3.26261	0.135201	0.72165	0.848868	0.887406	IMM_EDT-PBS_EDT
ShamvsIMM-EDT	Cnpy4	01. Monocyte 1	-0.498195	2.99573	3.93144	0.0789059	0.234576	0.315382	IMM_EDT-PBS_EDT
ShamvsIMM-EDT	Nxpe5	01. Monocyte 1	-0.605973	3.25383	3.38939	0.0989578	0.266067	0.352485	IMM_EDT-PBS_EDT
ShamvsIMM-EDT	Lamtor4	01. Monocyte 1	0.125778	7.93557	1.86234	0.205699	0.406716	0.504908	IMM_EDT-PBS_EDT
ShamvsIMM-EDT	Map11	01. Monocyte 1	-0.110577	4.22819	0.369286	0.558506	0.736687	0.797528	IMM_EDT-PBS_EDT
ShamvsIMM-EDT	6330418K02Rik	01. Monocyte 1	-0.0625044	3.27251	0.030737	0.864733	0.929686	0.949886	IMM_EDT-PBS_EDT
ShamvsIMM-EDT	Zfp157	01. Monocyte 1	0.0815769	1.00013	0.0173716	0.898059	0.946838	0.963235	IMM_EDT-PBS_EDT
ShamvsIMM-EDT	Zfp68	01. Monocyte 1	-0.545696	3.28685	3.67527	0.0876658	0.248423	0.332076	IMM_EDT-PBS_EDT
ShamvsIMM-EDT	Fam20c	01. Monocyte 1	0.304922	3.28494	1.10407	0.320936	0.532909	0.624163	IMM_EDT-PBS_EDT
ShamvsIMM-EDT	Sun1	01. Monocyte 1	-0.559979	2.91364	4.34823	0.0668885	0.213019	0.290813	IMM_EDT-PBS_EDT
ShamvsIMM-EDT	Get4	01. Monocyte 1	0.349421	4.34228	5.59698	0.0423656	0.162623	0.23163	IMM_EDT-PBS_EDT
ShamvsIMM-EDT	Adap1	01. Monocyte 1	0.351615	6.17563	8.31527	0.0181855	0.100225	0.149368	IMM_EDT-PBS_EDT
ShamvsIMM-EDT	Cox19	01. Monocyte 1	-0.045668	5.62302	0.133039	0.723777	0.850251	0.88835	IMM_EDT-PBS_EDT
ShamvsIMM-EDT	3110082I17Rik	01. Monocyte 1	-0.336743	5.94813	3.37673	0.0994994	0.266787	0.353391	IMM_EDT-PBS_EDT
ShamvsIMM-EDT	Gpr146	01. Monocyte 1	-0.386189	5.94459	6.34969	0.0329272	0.140376	0.203808	IMM_EDT-PBS_EDT
ShamvsIMM-EDT	C130050O18Rik	01. Monocyte 1	0.0844847	5.77395	0.403803	0.541047	0.721513	0.786682	IMM_EDT-PBS_EDT
ShamvsIMM-EDT	Zfand2a	01. Monocyte 1	0.134265	4.21093	0.24072	0.635499	0.791969	0.84391	IMM_EDT-PBS_EDT
ShamvsIMM-EDT	Ints1	01. Monocyte 1	0.292744	3.71717	2.4834	0.149719	0.337129	0.433188	IMM_EDT-PBS_EDT
ShamvsIMM-EDT	Mafk	01. Monocyte 1	0.463898	5.74854	15.3314	0.00357794	0.040837	0.0639559	IMM_EDT-PBS_EDT
ShamvsIMM-EDT	Psmg3	01. Monocyte 1	-0.573338	4.30568	12.02	0.00714962	0.0590259	0.0913931	IMM_EDT-PBS_EDT
ShamvsIMM-EDT	Mad1l1	01. Monocyte 1	0.402824	4.4658	5.26785	0.0475452	0.173538	0.244631	IMM_EDT-PBS_EDT
ShamvsIMM-EDT	Nudt1	01. Monocyte 1	0.373133	3.35598	1.97865	0.193316	0.392542	0.489938	IMM_EDT-PBS_EDT
ShamvsIMM-EDT	Mrm2	01. Monocyte 1	-0.520178	1.57132	0.524476	0.487449	0.679663	0.751199	IMM_EDT-PBS_EDT
ShamvsIMM-EDT	Snx8	01. Monocyte 1	0.490132	3.82195	7.67189	0.0218855	0.111075	0.164387	IMM_EDT-PBS_EDT
ShamvsIMM-EDT	Eif3b	01. Monocyte 1	0.381774	5.35851	10.8264	0.00945282	0.0690112	0.10607	IMM_EDT-PBS_EDT
ShamvsIMM-EDT	Chst12	01. Monocyte 1	-0.220064	5.05252	1.88467	0.203241	0.40401	0.501908	IMM_EDT-PBS_EDT
ShamvsIMM-EDT	Lfng	01. Monocyte 1	0.042902	5.92262	0.100193	0.758861	0.87018	0.904202	IMM_EDT-PBS_EDT
ShamvsIMM-EDT	Ttyh3	01. Monocyte 1	-0.395014	5.61113	8.69868	0.0163462	0.0949151	0.141652	IMM_EDT-PBS_EDT
ShamvsIMM-EDT	Iqce	01. Monocyte 1	0.437716	3.17347	3.65259	0.0884997	0.250091	0.333855	IMM_EDT-PBS_EDT
ShamvsIMM-EDT	Brat1	01. Monocyte 1	-0.654226	2.27389	2.24998	0.168062	0.362801	0.457863	IMM_EDT-PBS_EDT
ShamvsIMM-EDT	Amz1	01. Monocyte 1	-0.161962	5.66087	0.901754	0.367264	0.577849	0.663389	IMM_EDT-PBS_EDT
ShamvsIMM-EDT	Gna12	01. Monocyte 1	-0.370305	3.88707	3.5036	0.0942362	0.259263	0.34397	IMM_EDT-PBS_EDT
ShamvsIMM-EDT	Card11	01. Monocyte 1	0.901008	1.45414	2.51097	0.147729	0.334477	0.430365	IMM_EDT-PBS_EDT
ShamvsIMM-EDT	Foxk1	01. Monocyte 1	-0.616599	3.91427	11.4557	0.00814036	0.0636408	0.0978594	IMM_EDT-PBS_EDT
ShamvsIMM-EDT	Ap5z1	01. Monocyte 1	-0.155416	3.35123	0.489306	0.506521	0.692415	0.763397	IMM_EDT-PBS_EDT
ShamvsIMM-EDT	Wipi2	01. Monocyte 1	0.481938	5.29513	13.1651	0.00555703	0.0509342	0.0802342	IMM_EDT-PBS_EDT
ShamvsIMM-EDT	Tnrc18	01. Monocyte 1	-0.176862	5.58829	1.99395	0.191762	0.391524	0.488171	IMM_EDT-PBS_EDT
ShamvsIMM-EDT	Fbxl18	01. Monocyte 1	1.20757	3.18413	13.0788	0.00566068	0.051357	0.0809194	IMM_EDT-PBS_EDT
ShamvsIMM-EDT	Actb	01. Monocyte 1	0.398523	13.2637	28.9564	0.000453389	0.0137283	0.0202835	IMM_EDT-PBS_EDT
ShamvsIMM-EDT	Rnf216	01. Monocyte 1	-0.011539	6.36014	0.00955791	0.924275	0.960086	0.97313	IMM_EDT-PBS_EDT
ShamvsIMM-EDT	E130309D02Rik	01. Monocyte 1	0.138081	3.53706	0.297244	0.598946	0.767039	0.821948	IMM_EDT-PBS_EDT
ShamvsIMM-EDT	Zdhhc4	01. Monocyte 1	0.80385	3.50233	16.907	0.0026651	0.0342965	0.0543216	IMM_EDT-PBS_EDT
ShamvsIMM-EDT	0610040B10Rik	01. Monocyte 1	-0.9954	2.22946	9.33215	0.0137837	0.0853813	0.12933	IMM_EDT-PBS_EDT
ShamvsIMM-EDT	Kdelr2	01. Monocyte 1	-0.296045	5.84284	4.36637	0.0664199	0.212556	0.289993	IMM_EDT-PBS_EDT
ShamvsIMM-EDT	Daglb	01. Monocyte 1	-0.136171	5.40085	0.827561	0.386837	0.593074	0.678102	IMM_EDT-PBS_EDT
ShamvsIMM-EDT	Rac1	01. Monocyte 1	-0.0634057	8.756	0.593225	0.461034	0.658756	0.73337	IMM_EDT-PBS_EDT
ShamvsIMM-EDT	Fam220a.1	01. Monocyte 1	0.111469	1.18614	0.0440678	0.838432	0.91709	0.939741	IMM_EDT-PBS_EDT
ShamvsIMM-EDT	Cyth3	01. Monocyte 1	-0.57341	3.58835	4.61908	0.0603016	0.200389	0.276068	IMM_EDT-PBS_EDT
ShamvsIMM-EDT	Usp42	01. Monocyte 1	-0.542016	2.62252	2.73335	0.132874	0.314903	0.408144	IMM_EDT-PBS_EDT
ShamvsIMM-EDT	Eif2ak1	01. Monocyte 1	0.0392941	5.40649	0.10303	0.755597	0.867984	0.902794	IMM_EDT-PBS_EDT
ShamvsIMM-EDT	Aimp2	01. Monocyte 1	0.434657	3.69125	3.99911	0.0767793	0.230663	0.31142	IMM_EDT-PBS_EDT
ShamvsIMM-EDT	Pms2	01. Monocyte 1	-0.24503	1.78279	0.195151	0.669152	0.814578	0.862559	IMM_EDT-PBS_EDT
ShamvsIMM-EDT	Ccz1	01. Monocyte 1	-0.314304	6.39656	8.68745	0.0163968	0.0951245	0.141939	IMM_EDT-PBS_EDT
ShamvsIMM-EDT	Lmtk2	01. Monocyte 1	-0.299417	2.29528	0.483634	0.504447	0.690933	0.762118	IMM_EDT-PBS_EDT
ShamvsIMM-EDT	Tecpr1	01. Monocyte 1	0.0285122	2.32177	0.00685688	0.935829	0.965173	0.977036	IMM_EDT-PBS_EDT
ShamvsIMM-EDT	2900089D17Rik	01. Monocyte 1	0.464527	3.32302	4.06413	0.0748036	0.22655	0.30728	IMM_EDT-PBS_EDT
ShamvsIMM-EDT	Bri3	01. Monocyte 1	0.206939	8.5503	6.03046	0.0365723	0.149173	0.214966	IMM_EDT-PBS_EDT
ShamvsIMM-EDT	Baiap2l1	01. Monocyte 1	0.00514128	1.8524	0.000170718	0.995642	0.99838	0.998781	IMM_EDT-PBS_EDT
ShamvsIMM-EDT	Trrap	01. Monocyte 1	-0.214324	4.31788	2.01471	0.189681	0.389242	0.485815	IMM_EDT-PBS_EDT
ShamvsIMM-EDT	Smurf1	01. Monocyte 1	0.235753	3.33199	0.532526	0.48422	0.677184	0.749033	IMM_EDT-PBS_EDT
ShamvsIMM-EDT	Arpc1a	01. Monocyte 1	-0.137953	6.90435	2.06678	0.18459	0.384873	0.479848	IMM_EDT-PBS_EDT
ShamvsIMM-EDT	Arpc1b	01. Monocyte 1	-0.403307	10.9645	31.6539	0.000330729	0.0110907	0.0170993	IMM_EDT-PBS_EDT
ShamvsIMM-EDT	Pdap1	01. Monocyte 1	0.142893	7.15092	2.0969	0.181728	0.381659	0.475977	IMM_EDT-PBS_EDT
ShamvsIMM-EDT	Bud31	01. Monocyte 1	0.235808	6.10383	3.7871	0.0836974	0.242791	0.324994	IMM_EDT-PBS_EDT
ShamvsIMM-EDT	Ptcd1	01. Monocyte 1	-0.068668	3.03174	0.0868812	0.788405	0.888439	0.918205	IMM_EDT-PBS_EDT
ShamvsIMM-EDT	Cpsf4	01. Monocyte 1	0.52316	4.28754	9.59085	0.0128812	0.0827931	0.12497	IMM_EDT-PBS_EDT
ShamvsIMM-EDT	Atp5j2	01. Monocyte 1	-0.0624581	8.88694	0.635422	0.446018	0.646453	0.72257	IMM_EDT-PBS_EDT
ShamvsIMM-EDT	Zkscan14	01. Monocyte 1	-0.244433	3.06716	0.650273	0.440929	0.641325	0.718808	IMM_EDT-PBS_EDT
ShamvsIMM-EDT	Zfp655	01. Monocyte 1	-0.210966	4.33837	1.21421	0.299267	0.512468	0.604571	IMM_EDT-PBS_EDT
ShamvsIMM-EDT	Rnf6	01. Monocyte 1	-0.150345	5.8098	1.4022	0.266869	0.47856	0.572151	IMM_EDT-PBS_EDT
ShamvsIMM-EDT	Cdk8	01. Monocyte 1	0.350339	6.31198	11.2582	0.00852667	0.0650719	0.100276	IMM_EDT-PBS_EDT
ShamvsIMM-EDT	Usp12	01. Monocyte 1	-0.294909	6.60107	8.39494	0.0177831	0.0994365	0.147797	IMM_EDT-PBS_EDT
ShamvsIMM-EDT	Gtf3a	01. Monocyte 1	0.370796	4.87488	7.17772	0.0253768	0.120817	0.177416	IMM_EDT-PBS_EDT
ShamvsIMM-EDT	Mtif3	01. Monocyte 1	-0.819928	2.8426	5.1348	0.0498626	0.17818	0.250626	IMM_EDT-PBS_EDT
ShamvsIMM-EDT	Lnx2	01. Monocyte 1	0.39135	1.43147	0.712112	0.42074	0.624018	0.703786	IMM_EDT-PBS_EDT
ShamvsIMM-EDT	Polr1d	01. Monocyte 1	-0.201618	7.53872	5.0681	0.0510776	0.180827	0.253783	IMM_EDT-PBS_EDT
ShamvsIMM-EDT	Flt3	01. Monocyte 1	-0.068161	2.91726	0.0695994	0.797899	0.894208	0.922307	IMM_EDT-PBS_EDT
ShamvsIMM-EDT	Pan3	01. Monocyte 1	0.150837	6.60907	1.61681	0.235606	0.443187	0.539326	IMM_EDT-PBS_EDT
ShamvsIMM-EDT	Flt1	01. Monocyte 1	-0.358544	3.60794	2.52354	0.146833	0.333671	0.429111	IMM_EDT-PBS_EDT
ShamvsIMM-EDT	Pomp	01. Monocyte 1	0.200759	9.07132	5.84481	0.0389241	0.154726	0.221881	IMM_EDT-PBS_EDT
ShamvsIMM-EDT	Slc46a3	01. Monocyte 1	-0.16739	2.9105	0.147707	0.709714	0.840989	0.881973	IMM_EDT-PBS_EDT
ShamvsIMM-EDT	Mtus2	01. Monocyte 1	0.285704	2.40816	0.393599	0.546095	0.725613	0.790286	IMM_EDT-PBS_EDT
ShamvsIMM-EDT	Slc7a1	01. Monocyte 1	0.348074	5.1573	7.80399	0.0210548	0.108706	0.161156	IMM_EDT-PBS_EDT
ShamvsIMM-EDT	Ubl3	01. Monocyte 1	-0.0009191	7.60124	6.07775e-05	0.993951	0.997633	0.998255	IMM_EDT-PBS_EDT
ShamvsIMM-EDT	Hmgb1	01. Monocyte 1	-0.329746	8.35419	14.0837	0.0045856	0.0471143	0.0730951	IMM_EDT-PBS_EDT
ShamvsIMM-EDT	Uspl1	01. Monocyte 1	-0.3264	3.91916	2.80422	0.128551	0.309359	0.401577	IMM_EDT-PBS_EDT
ShamvsIMM-EDT	Alox5ap	01. Monocyte 1	-0.196167	10.2909	6.11964	0.0355055	0.146694	0.211904	IMM_EDT-PBS_EDT
ShamvsIMM-EDT	Hsph1	01. Monocyte 1	-0.767309	5.54926	2.89089	0.123509	0.302025	0.393277	IMM_EDT-PBS_EDT
ShamvsIMM-EDT	B3glct	01. Monocyte 1	-0.0527536	3.45454	0.0608526	0.817622	0.906463	0.931547	IMM_EDT-PBS_EDT
ShamvsIMM-EDT	Fry	01. Monocyte 1	0.104172	7.04837	0.483262	0.504607	0.690999	0.762216	IMM_EDT-PBS_EDT
ShamvsIMM-EDT	Brca2	01. Monocyte 1	-0.177474	1.17148	0.0727674	0.79347	0.891106	0.9204	IMM_EDT-PBS_EDT
ShamvsIMM-EDT	N4bp2l1	01. Monocyte 1	0.534043	5.66297	16.1758	0.00304803	0.0373121	0.0586319	IMM_EDT-PBS_EDT
ShamvsIMM-EDT	N4bp2l2	01. Monocyte 1	0.164784	5.95405	1.81276	0.211304	0.41349	0.51175	IMM_EDT-PBS_EDT
ShamvsIMM-EDT	Pds5b	01. Monocyte 1	-0.278675	4.71423	3.39913	0.0985431	0.265298	0.351796	IMM_EDT-PBS_EDT
ShamvsIMM-EDT	Rfc3	01. Monocyte 1	0.179583	4.41288	0.83887	0.383751	0.59107	0.67593	IMM_EDT-PBS_EDT
ShamvsIMM-EDT	Gm20559	01. Monocyte 1	0.167431	6.24149	1.30993	0.282111	0.493953	0.58696	IMM_EDT-PBS_EDT
ShamvsIMM-EDT	Samd9l	01. Monocyte 1	-0.339396	8.34364	7.31631	0.024332	0.117943	0.173511	IMM_EDT-PBS_EDT
ShamvsIMM-EDT	Hepacam2	01. Monocyte 1	-0.862932	1.15935	2.71427	0.13407	0.317049	0.409781	IMM_EDT-PBS_EDT
ShamvsIMM-EDT	Vps50	01. Monocyte 1	-0.642396	4.09707	10.1006	0.0113067	0.0766813	0.116903	IMM_EDT-PBS_EDT
ShamvsIMM-EDT	Gng11	01. Monocyte 1	0.691003	2.65587	4.78435	0.0566807	0.192838	0.267615	IMM_EDT-PBS_EDT
ShamvsIMM-EDT	Bet1	01. Monocyte 1	-0.489269	5.5708	13.9792	0.004685	0.0475099	0.0739303	IMM_EDT-PBS_EDT
ShamvsIMM-EDT	Casd1	01. Monocyte 1	-0.11144	4.48444	0.408405	0.5388	0.719356	0.784658	IMM_EDT-PBS_EDT
ShamvsIMM-EDT	Ppp1r9a	01. Monocyte 1	0.167184	2.81406	0.242959	0.633952	0.791413	0.843234	IMM_EDT-PBS_EDT
ShamvsIMM-EDT	Pon3	01. Monocyte 1	-0.252603	3.85754	1.38126	0.270224	0.481975	0.575768	IMM_EDT-PBS_EDT
ShamvsIMM-EDT	Pon2	01. Monocyte 1	0.17978	6.10634	2.02442	0.188717	0.388413	0.484664	IMM_EDT-PBS_EDT
ShamvsIMM-EDT	Slc25a13	01. Monocyte 1	-0.0533606	4.16328	0.0739209	0.791883	0.890004	0.919503	IMM_EDT-PBS_EDT
ShamvsIMM-EDT	Sem1	01. Monocyte 1	-1.0723	10.0588	187.568	2.63983e-07	0.00013256	0.000163309	IMM_EDT-PBS_EDT
ShamvsIMM-EDT	Sdhaf3	01. Monocyte 1	-0.350717	3.09565	0.88093	0.3726	0.581776	0.667268	IMM_EDT-PBS_EDT
ShamvsIMM-EDT	Asns	01. Monocyte 1	-1.17242	3.37815	10.8844	0.00932134	0.0684962	0.105253	IMM_EDT-PBS_EDT
ShamvsIMM-EDT	C1galt1	01. Monocyte 1	-0.371427	5.22649	4.39073	0.065797	0.211482	0.288903	IMM_EDT-PBS_EDT
ShamvsIMM-EDT	Mios	01. Monocyte 1	-0.232506	2.99165	0.468319	0.511103	0.69603	0.766268	IMM_EDT-PBS_EDT
ShamvsIMM-EDT	Rpa3	01. Monocyte 1	-1.64707	3.05152	23.8913	0.000877757	0.0195173	0.0296293	IMM_EDT-PBS_EDT
ShamvsIMM-EDT	Umad1	01. Monocyte 1	-0.267237	5.34214	4.84385	0.0554443	0.190076	0.264552	IMM_EDT-PBS_EDT
ShamvsIMM-EDT	A430035B10Rik	01. Monocyte 1	-0.0961461	1.28217	0.0321154	0.861769	0.928121	0.948689	IMM_EDT-PBS_EDT
ShamvsIMM-EDT	Glcci1	01. Monocyte 1	0.440222	4.96208	2.99492	0.117788	0.293793	0.383959	IMM_EDT-PBS_EDT
ShamvsIMM-EDT	Ndufa4	01. Monocyte 1	-0.516416	8.82659	39.2758	0.0001506	0.00707957	0.0105751	IMM_EDT-PBS_EDT
ShamvsIMM-EDT	Phf14	01. Monocyte 1	-0.113081	6.13495	0.529091	0.485593	0.678407	0.749876	IMM_EDT-PBS_EDT
ShamvsIMM-EDT	Thsd7a	01. Monocyte 1	-0.405275	1.00936	0.35323	0.567018	0.743435	0.803067	IMM_EDT-PBS_EDT
ShamvsIMM-EDT	Tmem106b	01. Monocyte 1	-0.993697	3.85563	18.6044	0.00198092	0.0295181	0.0462344	IMM_EDT-PBS_EDT
ShamvsIMM-EDT	Tmem168	01. Monocyte 1	-0.537693	4.19987	8.60231	0.0167861	0.0961213	0.143429	IMM_EDT-PBS_EDT
ShamvsIMM-EDT	Bmt2	01. Monocyte 1	0.0889595	4.70799	0.336928	0.575938	0.750374	0.808436	IMM_EDT-PBS_EDT
ShamvsIMM-EDT	2610001J05Rik	01. Monocyte 1	-0.699589	5.07119	25.7085	0.000684648	0.0170665	0.0257075	IMM_EDT-PBS_EDT
ShamvsIMM-EDT	1110019D14Rik	01. Monocyte 1	-0.274369	2.58081	0.545099	0.479251	0.672926	0.745184	IMM_EDT-PBS_EDT
ShamvsIMM-EDT	Mdfic	01. Monocyte 1	0.660234	7.60934	8.94042	0.0153041	0.0910728	0.136655	IMM_EDT-PBS_EDT
ShamvsIMM-EDT	Tfec	01. Monocyte 1	0.509066	6.05073	3.45344	0.0962736	0.262275	0.347661	IMM_EDT-PBS_EDT
ShamvsIMM-EDT	Gm4876	01. Monocyte 1	-0.47444	2.19805	0.414093	0.536048	0.717076	0.782753	IMM_EDT-PBS_EDT
ShamvsIMM-EDT	Tes	01. Monocyte 1	0.216744	6.27457	0.858699	0.37843	0.586091	0.671693	IMM_EDT-PBS_EDT
ShamvsIMM-EDT	Cav2	01. Monocyte 1	-1.14664	1.96641	6.92013	0.0274707	0.126454	0.185571	IMM_EDT-PBS_EDT
ShamvsIMM-EDT	Met	01. Monocyte 1	0.995355	5.34063	13.6694	0.00499554	0.0489335	0.0767161	IMM_EDT-PBS_EDT
ShamvsIMM-EDT	Capza2	01. Monocyte 1	-0.73727	9.46863	87.1344	6.61108e-06	0.00108268	0.00142012	IMM_EDT-PBS_EDT
ShamvsIMM-EDT	St7	01. Monocyte 1	0.347656	5.50812	5.33239	0.0464697	0.17141	0.24201	IMM_EDT-PBS_EDT
ShamvsIMM-EDT	Gm20186	01. Monocyte 1	1.70579	3.69554	73.0709	1.35128e-05	0.00168037	0.00225787	IMM_EDT-PBS_EDT
ShamvsIMM-EDT	Lsm8	01. Monocyte 1	-0.883006	5.51713	33.4121	0.000272358	0.00980392	0.015158	IMM_EDT-PBS_EDT
ShamvsIMM-EDT	Ing3	01. Monocyte 1	-0.248531	5.6781	3.41467	0.0978871	0.264253	0.350766	IMM_EDT-PBS_EDT
ShamvsIMM-EDT	Cped1	01. Monocyte 1	0.0104906	4.20273	0.00392444	0.970618	0.983999	0.98961	IMM_EDT-PBS_EDT
ShamvsIMM-EDT	Fam3c	01. Monocyte 1	-0.369424	4.87983	3.38567	0.0991163	0.266146	0.352778	IMM_EDT-PBS_EDT
ShamvsIMM-EDT	Ndufa5	01. Monocyte 1	-0.00688665	6.5276	0.00470883	0.946801	0.971332	0.980806	IMM_EDT-PBS_EDT
ShamvsIMM-EDT	Wasl	01. Monocyte 1	-0.29162	4.57639	2.54324	0.145443	0.332078	0.427112	IMM_EDT-PBS_EDT
ShamvsIMM-EDT	Pot1a	01. Monocyte 1	-0.0227273	3.07359	0.0101939	0.926017	0.961022	0.973806	IMM_EDT-PBS_EDT
ShamvsIMM-EDT	6530409C15Rik	01. Monocyte 1	0.780949	4.28094	14.1854	0.00449138	0.0466587	0.0722761	IMM_EDT-PBS_EDT
ShamvsIMM-EDT	Zfp800	01. Monocyte 1	0.157603	7.37823	1.04404	0.333726	0.545738	0.635587	IMM_EDT-PBS_EDT
ShamvsIMM-EDT	Gcc1	01. Monocyte 1	-0.476263	3.87206	8.12848	0.0191741	0.10308	0.153408	IMM_EDT-PBS_EDT
ShamvsIMM-EDT	Arf5	01. Monocyte 1	-1.15197	7.82824	169.677	4.0533e-07	0.000160495	0.000217517	IMM_EDT-PBS_EDT
ShamvsIMM-EDT	Snd1	01. Monocyte 1	0.424576	7.34537	15.1281	0.00372204	0.0419037	0.0653519	IMM_EDT-PBS_EDT
ShamvsIMM-EDT	Lrrc4	01. Monocyte 1	-0.0412533	5.18129	0.0662308	0.802729	0.897588	0.924808	IMM_EDT-PBS_EDT
ShamvsIMM-EDT	Rbm28	01. Monocyte 1	0.0117075	5.60459	0.00902575	0.926406	0.961161	0.974033	IMM_EDT-PBS_EDT
ShamvsIMM-EDT	Impdh1	01. Monocyte 1	-0.119541	2.69732	0.14075	0.716278	0.845749	0.88501	IMM_EDT-PBS_EDT
ShamvsIMM-EDT	Hilpda	01. Monocyte 1	0.288238	5.83313	0.573373	0.4684	0.664845	0.738532	IMM_EDT-PBS_EDT
ShamvsIMM-EDT	Fam71f2	01. Monocyte 1	0.627296	2.98761	2.89828	0.123091	0.301484	0.392629	IMM_EDT-PBS_EDT
ShamvsIMM-EDT	Calu	01. Monocyte 1	-0.13903	5.04571	0.762178	0.405477	0.60901	0.691884	IMM_EDT-PBS_EDT
ShamvsIMM-EDT	Atp6v1f	01. Monocyte 1	0.404995	8.43747	23.51	0.000926415	0.0201397	0.0305563	IMM_EDT-PBS_EDT
ShamvsIMM-EDT	Irf5	01. Monocyte 1	-0.419529	7.62957	13.3153	0.00538201	0.0505949	0.0792798	IMM_EDT-PBS_EDT
ShamvsIMM-EDT	Tnpo3	01. Monocyte 1	-0.0284358	6.47466	0.0225027	0.884086	0.940121	0.957811	IMM_EDT-PBS_EDT
ShamvsIMM-EDT	Tspan33	01. Monocyte 1	0.852531	1.48604	4.43275	0.0647399	0.209393	0.286417	IMM_EDT-PBS_EDT
ShamvsIMM-EDT	Ahcyl2	01. Monocyte 1	-0.475342	6.53402	16.3205	0.00296715	0.0367149	0.0578936	IMM_EDT-PBS_EDT
ShamvsIMM-EDT	Nrf1	01. Monocyte 1	0.00511912	5.19665	0.000895895	0.976779	0.987328	0.991701	IMM_EDT-PBS_EDT
ShamvsIMM-EDT	Ube2h	01. Monocyte 1	0.18745	7.06656	2.07714	0.1836	0.383746	0.478623	IMM_EDT-PBS_EDT
ShamvsIMM-EDT	Zc3hc1	01. Monocyte 1	0.540582	3.36603	6.52887	0.0310789	0.135704	0.197827	IMM_EDT-PBS_EDT
ShamvsIMM-EDT	Klhdc10	01. Monocyte 1	0.471005	5.37663	12.7905	0.00602487	0.0531045	0.0835279	IMM_EDT-PBS_EDT
ShamvsIMM-EDT	Tmem209	01. Monocyte 1	-0.0257933	2.41736	0.00729478	0.935487	0.96511	0.976946	IMM_EDT-PBS_EDT
ShamvsIMM-EDT	Cep41	01. Monocyte 1	1.27265	1.27806	5.72886	0.0404891	0.158097	0.226301	IMM_EDT-PBS_EDT
ShamvsIMM-EDT	Mest	01. Monocyte 1	0.0427927	1.11016	0.00493937	0.945517	0.970498	0.980305	IMM_EDT-PBS_EDT
ShamvsIMM-EDT	Copg2	01. Monocyte 1	-0.604038	5.66677	14.0595	0.00460846	0.0471143	0.0731622	IMM_EDT-PBS_EDT
ShamvsIMM-EDT	Lncpint	01. Monocyte 1	0.301159	8.08757	6.99495	0.0268411	0.124697	0.183091	IMM_EDT-PBS_EDT
ShamvsIMM-EDT	2210408F21Rik	01. Monocyte 1	0.0539595	4.20012	0.0495227	0.828895	0.912964	0.936377	IMM_EDT-PBS_EDT
ShamvsIMM-EDT	Mkln1	01. Monocyte 1	-0.0440395	6.23469	0.113427	0.744044	0.861247	0.897612	IMM_EDT-PBS_EDT
ShamvsIMM-EDT	Plxna4os1	01. Monocyte 1	0.345664	4.82723	5.98019	0.0371912	0.150409	0.216629	IMM_EDT-PBS_EDT
ShamvsIMM-EDT	Chchd3	01. Monocyte 1	-0.086098	6.28478	0.694103	0.42646	0.629176	0.708307	IMM_EDT-PBS_EDT
ShamvsIMM-EDT	Exoc4	01. Monocyte 1	0.169159	7.50485	3.46748	0.0956978	0.261606	0.346501	IMM_EDT-PBS_EDT
ShamvsIMM-EDT	Slc35b4	01. Monocyte 1	-0.434104	3.36694	4.45997	0.0640665	0.207606	0.284654	IMM_EDT-PBS_EDT
ShamvsIMM-EDT	Akr1b3	01. Monocyte 1	0.240325	6.757	5.83125	0.0391032	0.154833	0.222272	IMM_EDT-PBS_EDT
ShamvsIMM-EDT	Akr1b10	01. Monocyte 1	0.0304838	3.88913	0.0111755	0.918142	0.956998	0.970893	IMM_EDT-PBS_EDT
ShamvsIMM-EDT	Bpgm	01. Monocyte 1	0.561551	2.84441	4.13117	0.0728336	0.223795	0.303281	IMM_EDT-PBS_EDT
ShamvsIMM-EDT	Agbl3	01. Monocyte 1	-0.245903	1.48012	0.123869	0.733025	0.855515	0.89267	IMM_EDT-PBS_EDT
ShamvsIMM-EDT	Tmem140	01. Monocyte 1	0.45895	3.89355	4.04018	0.0755239	0.228145	0.308998	IMM_EDT-PBS_EDT
ShamvsIMM-EDT	Cyren	01. Monocyte 1	0.0922734	3.09167	0.0824067	0.780602	0.883104	0.914462	IMM_EDT-PBS_EDT
ShamvsIMM-EDT	Wdr91	01. Monocyte 1	0.385039	3.09282	2.51327	0.147564	0.334399	0.430188	IMM_EDT-PBS_EDT
ShamvsIMM-EDT	Cnot4	01. Monocyte 1	0.0268538	6.74445	0.0706899	0.796362	0.893088	0.921769	IMM_EDT-PBS_EDT
ShamvsIMM-EDT	Nup205	01. Monocyte 1	-0.558046	3.19225	4.06923	0.0746514	0.226373	0.30699	IMM_EDT-PBS_EDT
ShamvsIMM-EDT	1810058I24Rik	01. Monocyte 1	0.685634	7.39454	39.4154	0.000148626	0.00705964	0.0104765	IMM_EDT-PBS_EDT
ShamvsIMM-EDT	Mtpn	01. Monocyte 1	-0.259359	7.7873	9.32246	0.013819	0.0855084	0.129441	IMM_EDT-PBS_EDT
ShamvsIMM-EDT	Ptn	01. Monocyte 1	-0.338886	2.18941	0.645711	0.442482	0.642685	0.719814	IMM_EDT-PBS_EDT
ShamvsIMM-EDT	Creb3l2	01. Monocyte 1	-0.418849	3.94175	2.08554	0.182801	0.382664	0.477612	IMM_EDT-PBS_EDT
ShamvsIMM-EDT	Trim24	01. Monocyte 1	-0.209505	3.65052	1.0579	0.330706	0.543521	0.633395	IMM_EDT-PBS_EDT
ShamvsIMM-EDT	Zc3hav1l	01. Monocyte 1	0.503369	5.17526	10.897	0.00929309	0.0684841	0.10506	IMM_EDT-PBS_EDT
ShamvsIMM-EDT	Zc3hav1	01. Monocyte 1	0.205866	8.75921	4.11222	0.0733838	0.22458	0.304396	IMM_EDT-PBS_EDT
ShamvsIMM-EDT	Ubn2	01. Monocyte 1	-0.127129	6.31204	1.17952	0.305856	0.518463	0.610616	IMM_EDT-PBS_EDT
ShamvsIMM-EDT	Fmc1	01. Monocyte 1	-0.263917	5.53128	4.68597	0.0588021	0.197056	0.272066	IMM_EDT-PBS_EDT
ShamvsIMM-EDT	Luc7l2	01. Monocyte 1	-0.141591	7.29796	1.87443	0.204363	0.405145	0.50336	IMM_EDT-PBS_EDT
ShamvsIMM-EDT	Hipk2	01. Monocyte 1	0.433248	6.223	12.9217	0.00585573	0.0521494	0.0822258	IMM_EDT-PBS_EDT
ShamvsIMM-EDT	Tbxas1	01. Monocyte 1	0.45421	5.80197	12.6591	0.0062005	0.053825	0.0847862	IMM_EDT-PBS_EDT
ShamvsIMM-EDT	Parp12	01. Monocyte 1	0.186074	6.58054	2.07911	0.183412	0.383474	0.478426	IMM_EDT-PBS_EDT
ShamvsIMM-EDT	4930599N23Rik	01. Monocyte 1	0.0327278	5.76821	0.0520674	0.824635	0.91028	0.934513	IMM_EDT-PBS_EDT
ShamvsIMM-EDT	Kdm7a	01. Monocyte 1	-0.375806	8.42922	20.0663	0.00155755	0.0258628	0.0402216	IMM_EDT-PBS_EDT
ShamvsIMM-EDT	Gm49041	01. Monocyte 1	0.0552426	4.51262	0.131759	0.725046	0.851025	0.88903	IMM_EDT-PBS_EDT
ShamvsIMM-EDT	Slc37a3	01. Monocyte 1	-0.319029	4.25465	1.87291	0.204531	0.40526	0.503502	IMM_EDT-PBS_EDT
ShamvsIMM-EDT	Rab19	01. Monocyte 1	-0.0921016	3.08336	0.048465	0.830699	0.914166	0.937097	IMM_EDT-PBS_EDT
ShamvsIMM-EDT	Mkrn1	01. Monocyte 1	-0.104008	7.12881	1.32014	0.280365	0.49265	0.585297	IMM_EDT-PBS_EDT
ShamvsIMM-EDT	Dennd2a	01. Monocyte 1	-0.124431	2.55675	0.104502	0.753922	0.867124	0.90192	IMM_EDT-PBS_EDT
ShamvsIMM-EDT	Ndufb2	01. Monocyte 1	0.0428776	7.2615	0.203079	0.662973	0.810606	0.85934	IMM_EDT-PBS_EDT
ShamvsIMM-EDT	Braf	01. Monocyte 1	-0.016475	7.06431	0.0206637	0.888886	0.942341	0.959878	IMM_EDT-PBS_EDT
ShamvsIMM-EDT	Mrps33	01. Monocyte 1	0.0199537	7.09883	0.0387495	0.848346	0.922465	0.943501	IMM_EDT-PBS_EDT
ShamvsIMM-EDT	Agk	01. Monocyte 1	0.142504	1.96182	0.0771397	0.787525	0.887979	0.917787	IMM_EDT-PBS_EDT
ShamvsIMM-EDT	E330009J07Rik	01. Monocyte 1	0.0322503	2.63939	0.0104155	0.920963	0.958777	0.97184	IMM_EDT-PBS_EDT
ShamvsIMM-EDT	Ssbp1	01. Monocyte 1	-1.0846	5.75709	55.2431	4.09999e-05	0.00358803	0.00472463	IMM_EDT-PBS_EDT
ShamvsIMM-EDT	Clec5a	01. Monocyte 1	-0.640831	4.74496	11.6551	0.00777203	0.0621219	0.0954241	IMM_EDT-PBS_EDT
ShamvsIMM-EDT	Trbc1	01. Monocyte 1	0.76353	3.54006	16.8412	0.00269707	0.0345782	0.05464	IMM_EDT-PBS_EDT
ShamvsIMM-EDT	Trbc2	01. Monocyte 1	1.40106	2.58286	25.9081	0.000666764	0.016978	0.025452	IMM_EDT-PBS_EDT
ShamvsIMM-EDT	Gstk1	01. Monocyte 1	0.915145	2.82732	11.7886	0.00753685	0.0608564	0.0939009	IMM_EDT-PBS_EDT
ShamvsIMM-EDT	Casp2	01. Monocyte 1	0.216917	3.50699	0.919674	0.362766	0.574178	0.66042	IMM_EDT-PBS_EDT
ShamvsIMM-EDT	Zyx	01. Monocyte 1	0.0998918	8.2198	0.630972	0.447562	0.647324	0.72358	IMM_EDT-PBS_EDT
ShamvsIMM-EDT	2010310C07Rik	01. Monocyte 1	0.045005	3.42085	0.0341582	0.857494	0.926685	0.947289	IMM_EDT-PBS_EDT
ShamvsIMM-EDT	Tpk1	01. Monocyte 1	-0.102714	3.97486	0.167708	0.691791	0.829681	0.873126	IMM_EDT-PBS_EDT
ShamvsIMM-EDT	Cul1	01. Monocyte 1	-0.15648	6.51815	2.14332	0.177433	0.375788	0.470679	IMM_EDT-PBS_EDT
ShamvsIMM-EDT	Ezh2	01. Monocyte 1	0.099033	5.12037	0.215019	0.65394	0.804669	0.854805	IMM_EDT-PBS_EDT
ShamvsIMM-EDT	Pdia4	01. Monocyte 1	-1.09496	5.50756	75.9131	1.15842e-05	0.00161162	0.00206216	IMM_EDT-PBS_EDT
ShamvsIMM-EDT	Zfp398	01. Monocyte 1	-0.698446	2.31221	3.29453	0.103111	0.271769	0.359515	IMM_EDT-PBS_EDT
ShamvsIMM-EDT	Zfp282	01. Monocyte 1	-0.611301	2.55093	3.33956	0.101112	0.269536	0.356364	IMM_EDT-PBS_EDT
ShamvsIMM-EDT	Zfp212	01. Monocyte 1	0.250504	2.08877	0.333539	0.57783	0.75139	0.809358	IMM_EDT-PBS_EDT
ShamvsIMM-EDT	Zfp746	01. Monocyte 1	-0.448095	3.367	4.57145	0.0613987	0.202791	0.278661	IMM_EDT-PBS_EDT
ShamvsIMM-EDT	Zfp467	01. Monocyte 1	0.140817	5.22241	1.16306	0.309056	0.521277	0.61355	IMM_EDT-PBS_EDT
ShamvsIMM-EDT	Gimap4	01. Monocyte 1	0.87506	1.54195	3.62028	0.089705	0.251976	0.335788	IMM_EDT-PBS_EDT
ShamvsIMM-EDT	Gimap6	01. Monocyte 1	0.785076	1.38267	2.23053	0.169721	0.364852	0.45993	IMM_EDT-PBS_EDT
ShamvsIMM-EDT	Gimap7	01. Monocyte 1	1.55956	0.743474	7.14731	0.0256134	0.121628	0.178442	IMM_EDT-PBS_EDT
ShamvsIMM-EDT	Gimap1	01. Monocyte 1	1.567	1.30103	9.36742	0.0136562	0.084799	0.128559	IMM_EDT-PBS_EDT
ShamvsIMM-EDT	Tmem176b	01. Monocyte 1	-0.346119	9.08961	10.3522	0.010617	0.0738896	0.113207	IMM_EDT-PBS_EDT
ShamvsIMM-EDT	Tmem176a	01. Monocyte 1	-0.24329	8.39967	4.52281	0.0625451	0.204527	0.281083	IMM_EDT-PBS_EDT
ShamvsIMM-EDT	Malsu1	01. Monocyte 1	-0.229979	5.52859	3.87189	0.0808395	0.237648	0.319173	IMM_EDT-PBS_EDT
ShamvsIMM-EDT	Tra2a	01. Monocyte 1	-0.107112	7.6179	0.863045	0.377279	0.585571	0.670769	IMM_EDT-PBS_EDT
ShamvsIMM-EDT	Mpp6	01. Monocyte 1	0.031958	6.25463	0.0582351	0.814749	0.904776	0.930279	IMM_EDT-PBS_EDT
ShamvsIMM-EDT	Gsdme	01. Monocyte 1	0.35899	4.42469	3.63521	0.0891457	0.25089	0.334866	IMM_EDT-PBS_EDT
ShamvsIMM-EDT	Osbpl3	01. Monocyte 1	0.598959	3.20793	8.54715	0.0170443	0.0972133	0.144733	IMM_EDT-PBS_EDT
ShamvsIMM-EDT	Cycs	01. Monocyte 1	-0.12823	7.81575	1.07657	0.326703	0.539238	0.62945	IMM_EDT-PBS_EDT
ShamvsIMM-EDT	Nfe2l3	01. Monocyte 1	-0.0345507	3.8273	0.0165877	0.900371	0.947395	0.964229	IMM_EDT-PBS_EDT
ShamvsIMM-EDT	Hnrnpa2b1	01. Monocyte 1	-0.567636	8.90706	37.6872	0.000175479	0.00765842	0.0116018	IMM_EDT-PBS_EDT
ShamvsIMM-EDT	Cbx3	01. Monocyte 1	-0.195629	5.28054	1.83019	0.20931	0.411152	0.509367	IMM_EDT-PBS_EDT
ShamvsIMM-EDT	Snx10	01. Monocyte 1	0.301871	7.51493	4.5515	0.0618658	0.20329	0.279522	IMM_EDT-PBS_EDT
ShamvsIMM-EDT	Skap2	01. Monocyte 1	-0.199891	9.11697	6.00413	0.0368948	0.150054	0.215827	IMM_EDT-PBS_EDT
ShamvsIMM-EDT	Hotairm1	01. Monocyte 1	-0.762889	4.29954	14.8212	0.00395337	0.0432979	0.0674367	IMM_EDT-PBS_EDT
ShamvsIMM-EDT	Hibadh	01. Monocyte 1	-0.701275	5.54541	17.3507	0.00246142	0.0328242	0.0522077	IMM_EDT-PBS_EDT
ShamvsIMM-EDT	Tax1bp1	01. Monocyte 1	-0.0709831	8.75773	0.244626	0.632806	0.790719	0.842594	IMM_EDT-PBS_EDT
ShamvsIMM-EDT	Jazf1	01. Monocyte 1	0.381095	3.21802	2.32137	0.162152	0.356015	0.45097	IMM_EDT-PBS_EDT
ShamvsIMM-EDT	Creb5	01. Monocyte 1	0.175409	6.15327	2.3626	0.158863	0.350514	0.445913	IMM_EDT-PBS_EDT
ShamvsIMM-EDT	Chn2	01. Monocyte 1	0.989568	4.49824	45.6411	8.56039e-05	0.00534116	0.00743046	IMM_EDT-PBS_EDT
ShamvsIMM-EDT	Plekha8	01. Monocyte 1	-0.576758	2.02603	2.52113	0.147004	0.333671	0.429266	IMM_EDT-PBS_EDT
ShamvsIMM-EDT	Znrf2	01. Monocyte 1	-0.120065	5.45543	1.05125	0.33215	0.544747	0.63436	IMM_EDT-PBS_EDT
ShamvsIMM-EDT	Nod1	01. Monocyte 1	0.111313	5.20993	0.866605	0.376341	0.584819	0.670173	IMM_EDT-PBS_EDT
ShamvsIMM-EDT	Ggct	01. Monocyte 1	-0.111533	4.65179	0.505715	0.495126	0.68493	0.755995	IMM_EDT-PBS_EDT
ShamvsIMM-EDT	Gars	01. Monocyte 1	0.189067	5.25239	1.6345	0.233259	0.440226	0.536538	IMM_EDT-PBS_EDT
ShamvsIMM-EDT	Pde1c	01. Monocyte 1	-0.75209	3.2143	9.86032	0.0120173	0.0797155	0.120715	IMM_EDT-PBS_EDT
ShamvsIMM-EDT	Lsm5	01. Monocyte 1	-0.669898	6.05284	38.0687	0.000169071	0.00756778	0.0113413	IMM_EDT-PBS_EDT
ShamvsIMM-EDT	Avl9	01. Monocyte 1	-0.140485	4.48252	0.744081	0.410889	0.614037	0.695906	IMM_EDT-PBS_EDT
ShamvsIMM-EDT	Kbtbd2	01. Monocyte 1	-0.252988	4.4278	2.36844	0.158404	0.349726	0.445367	IMM_EDT-PBS_EDT
ShamvsIMM-EDT	Nt5c3	01. Monocyte 1	-0.126585	6.25657	0.65832	0.438212	0.639098	0.716988	IMM_EDT-PBS_EDT
ShamvsIMM-EDT	Ppm1k	01. Monocyte 1	-0.221767	4.65871	0.951148	0.355066	0.565993	0.653346	IMM_EDT-PBS_EDT
ShamvsIMM-EDT	Herc6	01. Monocyte 1	0.0296621	7.58232	0.0398063	0.846322	0.921413	0.942645	IMM_EDT-PBS_EDT
ShamvsIMM-EDT	Lancl2	01. Monocyte 1	0.18386	3.56105	0.565019	0.471561	0.666989	0.740492	IMM_EDT-PBS_EDT
ShamvsIMM-EDT	Vopp1	01. Monocyte 1	-0.143701	4.22614	0.604167	0.457058	0.655807	0.73072	IMM_EDT-PBS_EDT
ShamvsIMM-EDT	Abcg2	01. Monocyte 1	0.547882	3.19205	5.88902	0.0383474	0.153196	0.220157	IMM_EDT-PBS_EDT
ShamvsIMM-EDT	Herc3	01. Monocyte 1	0.0241106	3.15651	0.00811568	0.930203	0.962927	0.975426	IMM_EDT-PBS_EDT
ShamvsIMM-EDT	Tigd2	01. Monocyte 1	0.297661	4.58231	2.37902	0.157577	0.348521	0.444401	IMM_EDT-PBS_EDT
ShamvsIMM-EDT	Gprin3	01. Monocyte 1	0.753156	1.00165	1.61898	0.235316	0.442803	0.539004	IMM_EDT-PBS_EDT
ShamvsIMM-EDT	Smarcad1	01. Monocyte 1	-0.00435359	4.94738	0.000937401	0.998426	0.999116	0.999504	IMM_EDT-PBS_EDT
ShamvsIMM-EDT	Hpgds	01. Monocyte 1	0.0763145	1.94597	0.0378072	0.850176	0.923071	0.944311	IMM_EDT-PBS_EDT
ShamvsIMM-EDT	Tnip3	01. Monocyte 1	-0.10849	6.89946	0.241049	0.635271	0.791969	0.843852	IMM_EDT-PBS_EDT
ShamvsIMM-EDT	Mad2l1	01. Monocyte 1	-0.833405	1.27405	2.75618	0.131462	0.313223	0.406294	IMM_EDT-PBS_EDT
ShamvsIMM-EDT	Gng12	01. Monocyte 1	0.0277315	6.86668	0.0630506	0.807412	0.900965	0.926761	IMM_EDT-PBS_EDT
ShamvsIMM-EDT	Gadd45a	01. Monocyte 1	-0.362509	6.29548	2.46	0.151435	0.33965	0.43546	IMM_EDT-PBS_EDT
ShamvsIMM-EDT	E230016M11Rik	01. Monocyte 1	0.565545	2.87378	5.16796	0.0492722	0.176806	0.249105	IMM_EDT-PBS_EDT
ShamvsIMM-EDT	Serbp1	01. Monocyte 1	0.248446	8.69302	9.363	0.0136721	0.0848429	0.12867	IMM_EDT-PBS_EDT
ShamvsIMM-EDT	Il12rb2	01. Monocyte 1	-0.527096	4.32105	7.1768	0.0253839	0.120817	0.177443	IMM_EDT-PBS_EDT
ShamvsIMM-EDT	Tacstd2	01. Monocyte 1	-0.90709	3.69572	19.1114	0.0018197	0.0280115	0.0437592	IMM_EDT-PBS_EDT
ShamvsIMM-EDT	Igkc	01. Monocyte 1	0.258013	3.48667	1.24483	0.29362	0.506674	0.598962	IMM_EDT-PBS_EDT
ShamvsIMM-EDT	Rpia	01. Monocyte 1	0.47923	3.29838	4.76319	0.0571287	0.193467	0.268683	IMM_EDT-PBS_EDT
ShamvsIMM-EDT	Eif2ak3	01. Monocyte 1	-0.279244	3.86631	0.989475	0.346019	0.558394	0.646031	IMM_EDT-PBS_EDT
ShamvsIMM-EDT	Krcc1	01. Monocyte 1	-0.456808	6.05715	14.793	0.0039755	0.0434939	0.0676636	IMM_EDT-PBS_EDT
ShamvsIMM-EDT	Rmnd5a	01. Monocyte 1	-0.202369	4.65812	1.71792	0.222615	0.428234	0.525046	IMM_EDT-PBS_EDT
ShamvsIMM-EDT	Rnf103	01. Monocyte 1	-0.572304	3.63382	5.70997	0.0407515	0.158675	0.226923	IMM_EDT-PBS_EDT
ShamvsIMM-EDT	Chmp3	01. Monocyte 1	-0.104494	6.92567	0.860289	0.378008	0.585996	0.671409	IMM_EDT-PBS_EDT
ShamvsIMM-EDT	Kdm3a	01. Monocyte 1	-0.0284793	4.5353	0.0224802	0.884143	0.940121	0.957817	IMM_EDT-PBS_EDT
ShamvsIMM-EDT	Mrpl35	01. Monocyte 1	0.0889882	5.33098	0.509773	0.493448	0.683261	0.754692	IMM_EDT-PBS_EDT
ShamvsIMM-EDT	Immt	01. Monocyte 1	-0.0514936	5.99382	0.18984	0.673376	0.816705	0.864699	IMM_EDT-PBS_EDT
ShamvsIMM-EDT	Ptcd3	01. Monocyte 1	-0.262858	3.02613	1.03748	0.335168	0.547186	0.636773	IMM_EDT-PBS_EDT
ShamvsIMM-EDT	Polr1a	01. Monocyte 1	0.499757	2.93467	3.68595	0.0872766	0.247832	0.331332	IMM_EDT-PBS_EDT
ShamvsIMM-EDT	St3gal5	01. Monocyte 1	1.13164	1.90273	5.90087	0.0381947	0.152823	0.219827	IMM_EDT-PBS_EDT
ShamvsIMM-EDT	Usp39	01. Monocyte 1	0.492374	4.38725	10.752	0.00962456	0.0696799	0.107164	IMM_EDT-PBS_EDT
ShamvsIMM-EDT	0610030E20Rik	01. Monocyte 1	-0.327484	4.32804	2.79053	0.129372	0.310608	0.40301	IMM_EDT-PBS_EDT
ShamvsIMM-EDT	Rnf181	01. Monocyte 1	-1.03085	4.0482	20.4303	0.00146993	0.0253351	0.0389143	IMM_EDT-PBS_EDT
ShamvsIMM-EDT	Vamp5	01. Monocyte 1	0.0650438	3.96919	0.132706	0.742596	0.86078	0.897127	IMM_EDT-PBS_EDT
ShamvsIMM-EDT	Vamp8	01. Monocyte 1	0.552538	8.26826	43.4279	0.000103352	0.00581427	0.00833192	IMM_EDT-PBS_EDT
ShamvsIMM-EDT	Mat2a	01. Monocyte 1	0.0344093	7.75176	0.0625993	0.808086	0.901074	0.927188	IMM_EDT-PBS_EDT
ShamvsIMM-EDT	Capg	01. Monocyte 1	0.268107	8.76464	10.8884	0.0093124	0.0684962	0.105201	IMM_EDT-PBS_EDT
ShamvsIMM-EDT	Elmod3	01. Monocyte 1	1.30061	4.58405	21.1858	0.00130661	0.0241934	0.0368052	IMM_EDT-PBS_EDT
ShamvsIMM-EDT	Tgoln1	01. Monocyte 1	0.269385	7.16164	1.68588	0.226623	0.432695	0.529335	IMM_EDT-PBS_EDT
ShamvsIMM-EDT	Gm20536	01. Monocyte 1	0.233439	3.67839	1.10899	0.31992	0.532091	0.623337	IMM_EDT-PBS_EDT
ShamvsIMM-EDT	Kcmf1	01. Monocyte 1	-0.0467753	6.87818	0.136093	0.720778	0.848642	0.886993	IMM_EDT-PBS_EDT
ShamvsIMM-EDT	Tmsb10	01. Monocyte 1	-0.100826	10.982	1.93991	0.197326	0.397036	0.494846	IMM_EDT-PBS_EDT
ShamvsIMM-EDT	Suclg1	01. Monocyte 1	-0.144622	6.44715	2.10497	0.180972	0.380659	0.475033	IMM_EDT-PBS_EDT
ShamvsIMM-EDT	Gcfc2	01. Monocyte 1	0.140458	1.60749	0.0657312	0.803456	0.898207	0.925165	IMM_EDT-PBS_EDT
ShamvsIMM-EDT	Mrpl19	01. Monocyte 1	-0.268831	5.30316	3.42482	0.0974611	0.263791	0.350091	IMM_EDT-PBS_EDT
ShamvsIMM-EDT	Pole4	01. Monocyte 1	-0.24173	5.78688	3.71412	0.0862605	0.24675	0.329735	IMM_EDT-PBS_EDT
ShamvsIMM-EDT	Hk2	01. Monocyte 1	-0.212514	7.92414	6.30883	0.0333678	0.141483	0.205055	IMM_EDT-PBS_EDT
ShamvsIMM-EDT	Gm38843	01. Monocyte 1	-0.818252	3.64088	12.802	0.00600984	0.0530874	0.0834355	IMM_EDT-PBS_EDT
ShamvsIMM-EDT	Dok1	01. Monocyte 1	0.48664	4.71149	3.88428	0.0804321	0.237207	0.318388	IMM_EDT-PBS_EDT
ShamvsIMM-EDT	Htra2	01. Monocyte 1	-0.621845	5.01854	8.45156	0.0175037	0.0986564	0.146745	IMM_EDT-PBS_EDT
ShamvsIMM-EDT	Aup1	01. Monocyte 1	0.415202	6.57996	15.9512	0.00317899	0.0381442	0.0599281	IMM_EDT-PBS_EDT
ShamvsIMM-EDT	Dqx1	01. Monocyte 1	0.56484	1.88102	0.894868	0.369016	0.57943	0.664479	IMM_EDT-PBS_EDT
ShamvsIMM-EDT	Mrpl53	01. Monocyte 1	-0.0284408	5.06866	0.0421094	0.842006	0.918852	0.940808	IMM_EDT-PBS_EDT
ShamvsIMM-EDT	Mogs	01. Monocyte 1	-0.432644	4.40522	8.06959	0.0194995	0.104122	0.154666	IMM_EDT-PBS_EDT
ShamvsIMM-EDT	Wbp1	01. Monocyte 1	0.44732	3.96249	4.11322	0.0733546	0.224557	0.30439	IMM_EDT-PBS_EDT
ShamvsIMM-EDT	Ino80b	01. Monocyte 1	0.923593	5.40499	37.832	0.000173013	0.00764449	0.0115112	IMM_EDT-PBS_EDT
ShamvsIMM-EDT	Dctn1	01. Monocyte 1	0.200365	5.04296	2.29303	0.164464	0.358721	0.453739	IMM_EDT-PBS_EDT
ShamvsIMM-EDT	Mthfd2	01. Monocyte 1	0.285519	5.4245	5.43964	0.0447488	0.168073	0.238004	IMM_EDT-PBS_EDT
ShamvsIMM-EDT	Mob1a	01. Monocyte 1	-0.591634	7.34492	29.8375	0.000407989	0.0128448	0.0192032	IMM_EDT-PBS_EDT
ShamvsIMM-EDT	Bola3	01. Monocyte 1	0.0592803	4.51703	0.142688	0.714432	0.844731	0.884338	IMM_EDT-PBS_EDT
ShamvsIMM-EDT	Tet3	01. Monocyte 1	0.166307	6.06664	1.79505	0.213356	0.415925	0.514344	IMM_EDT-PBS_EDT
ShamvsIMM-EDT	Dguok	01. Monocyte 1	0.0698584	6.02589	0.346176	0.570843	0.746599	0.805364	IMM_EDT-PBS_EDT
ShamvsIMM-EDT	Stambp	01. Monocyte 1	0.00692412	4.70408	0.00231256	0.962702	0.980015	0.986623	IMM_EDT-PBS_EDT
ShamvsIMM-EDT	Tex261	01. Monocyte 1	0.499364	6.25795	15.3468	0.00356734	0.0408106	0.0638595	IMM_EDT-PBS_EDT
ShamvsIMM-EDT	Nagk	01. Monocyte 1	0.177192	4.56383	0.945735	0.356372	0.567056	0.654603	IMM_EDT-PBS_EDT
ShamvsIMM-EDT	Paip2b	01. Monocyte 1	0.0334737	2.57215	0.00752618	0.932779	0.964367	0.97619	IMM_EDT-PBS_EDT
ShamvsIMM-EDT	Zfp638	01. Monocyte 1	-0.499554	5.98908	16.0225	0.00313665	0.0379128	0.05945	IMM_EDT-PBS_EDT
ShamvsIMM-EDT	Exoc6b	01. Monocyte 1	0.119172	6.09034	0.531125	0.484779	0.677545	0.74939	IMM_EDT-PBS_EDT
ShamvsIMM-EDT	Spr	01. Monocyte 1	0.488332	5.0803	14.9834	0.00382895	0.0425606	0.0662988	IMM_EDT-PBS_EDT
ShamvsIMM-EDT	Sfxn5	01. Monocyte 1	-0.168062	4.30808	0.807234	0.392484	0.597461	0.681983	IMM_EDT-PBS_EDT
ShamvsIMM-EDT	Rab11fip5	01. Monocyte 1	0.364253	3.0477	2.62571	0.139809	0.324919	0.418919	IMM_EDT-PBS_EDT
ShamvsIMM-EDT	Smyd5	01. Monocyte 1	0.303541	2.15954	0.889644	0.370353	0.580156	0.66566	IMM_EDT-PBS_EDT
ShamvsIMM-EDT	Pradc1	01. Monocyte 1	0.431429	3.59944	4.23625	0.0698757	0.218256	0.297159	IMM_EDT-PBS_EDT
ShamvsIMM-EDT	Cct7	01. Monocyte 1	0.00130767	7.10725	0.000152972	0.990403	0.995356	0.997089	IMM_EDT-PBS_EDT
ShamvsIMM-EDT	Alms1	01. Monocyte 1	0.377092	1.92467	0.958333	0.353343	0.564518	0.652101	IMM_EDT-PBS_EDT
ShamvsIMM-EDT	Tprkb	01. Monocyte 1	0.387521	3.93388	4.27516	0.068819	0.216771	0.294955	IMM_EDT-PBS_EDT
ShamvsIMM-EDT	Dusp11	01. Monocyte 1	-0.379399	7.13519	9.15825	0.0144345	0.0877301	0.132415	IMM_EDT-PBS_EDT
ShamvsIMM-EDT	Fam136a	01. Monocyte 1	-0.104524	3.67438	0.255721	0.625302	0.785634	0.837854	IMM_EDT-PBS_EDT
ShamvsIMM-EDT	Snrpg	01. Monocyte 1	-0.080351	8.79647	0.855879	0.37918	0.586837	0.672344	IMM_EDT-PBS_EDT
ShamvsIMM-EDT	Pcyox1	01. Monocyte 1	-0.138253	3.9771	0.467023	0.511673	0.696192	0.766702	IMM_EDT-PBS_EDT
ShamvsIMM-EDT	Tia1	01. Monocyte 1	-0.440461	4.17337	5.18913	0.0488996	0.176022	0.248126	IMM_EDT-PBS_EDT
ShamvsIMM-EDT	C87436	01. Monocyte 1	0.207068	4.37574	1.99371	0.191786	0.391524	0.488189	IMM_EDT-PBS_EDT
ShamvsIMM-EDT	2310040G24Rik	01. Monocyte 1	0.113345	3.91065	0.17335	0.686965	0.826058	0.870624	IMM_EDT-PBS_EDT
ShamvsIMM-EDT	Gm43936	01. Monocyte 1	-1.43643	5.11835	57.6788	3.46278e-05	0.00323171	0.00424306	IMM_EDT-PBS_EDT
ShamvsIMM-EDT	Pcbp1	01. Monocyte 1	-0.301708	8.03527	10.3099	0.0107292	0.0742816	0.113684	IMM_EDT-PBS_EDT
ShamvsIMM-EDT	1600020E01Rik	01. Monocyte 1	-0.235738	6.65315	1.70492	0.224231	0.429704	0.526657	IMM_EDT-PBS_EDT
ShamvsIMM-EDT	Mxd1	01. Monocyte 1	-0.384055	8.39304	2.63533	0.13917	0.323856	0.418117	IMM_EDT-PBS_EDT
ShamvsIMM-EDT	Snrnp27	01. Monocyte 1	-0.298769	6.80523	8.8015	0.0158926	0.0934939	0.13943	IMM_EDT-PBS_EDT
ShamvsIMM-EDT	Gmcl1	01. Monocyte 1	-0.12519	3.54222	0.377016	0.571159	0.746599	0.805502	IMM_EDT-PBS_EDT
ShamvsIMM-EDT	Anxa4	01. Monocyte 1	-0.131869	6.52974	1.52761	0.247947	0.457184	0.552276	IMM_EDT-PBS_EDT
ShamvsIMM-EDT	Aak1	01. Monocyte 1	0.0723454	5.17847	0.231132	0.642228	0.797652	0.84803	IMM_EDT-PBS_EDT
ShamvsIMM-EDT	Nfu1	01. Monocyte 1	-0.0800431	5.75634	0.283893	0.607143	0.772626	0.827212	IMM_EDT-PBS_EDT
ShamvsIMM-EDT	Gfpt1	01. Monocyte 1	-0.16293	4.79677	1.46261	0.257512	0.468225	0.562598	IMM_EDT-PBS_EDT
ShamvsIMM-EDT	Arhgap25	01. Monocyte 1	-0.23909	5.53048	2.05307	0.185912	0.386348	0.481563	IMM_EDT-PBS_EDT
ShamvsIMM-EDT	Efcc1	01. Monocyte 1	-0.0991863	1.09705	0.0318977	0.862233	0.928426	0.948889	IMM_EDT-PBS_EDT
ShamvsIMM-EDT	Rab43	01. Monocyte 1	0.14687	7.36374	2.60134	0.141443	0.326786	0.421149	IMM_EDT-PBS_EDT
ShamvsIMM-EDT	Isy1	01. Monocyte 1	-0.735714	5.7764	27.254	0.000560038	0.0151328	0.0231364	IMM_EDT-PBS_EDT
ShamvsIMM-EDT	Cnbp	01. Monocyte 1	-0.308277	7.3731	11.6471	0.00778651	0.0621894	0.0955381	IMM_EDT-PBS_EDT
ShamvsIMM-EDT	Copg1	01. Monocyte 1	-0.0851106	4.69809	0.157119	0.701113	0.835799	0.877929	IMM_EDT-PBS_EDT
ShamvsIMM-EDT	Hmces	01. Monocyte 1	0.508074	2.47292	1.69321	0.225698	0.431408	0.528205	IMM_EDT-PBS_EDT
ShamvsIMM-EDT	Rab7	01. Monocyte 1	0.050086	7.76067	0.2929	0.601586	0.769003	0.823593	IMM_EDT-PBS_EDT
ShamvsIMM-EDT	Rpn1	01. Monocyte 1	-0.495089	6.79736	25.3321	0.000719993	0.0175449	0.0264802	IMM_EDT-PBS_EDT
ShamvsIMM-EDT	Eefsec	01. Monocyte 1	0.114531	4.04056	0.229595	0.643323	0.798557	0.848713	IMM_EDT-PBS_EDT
ShamvsIMM-EDT	Ruvbl1	01. Monocyte 1	0.0169301	4.98431	0.0148871	0.905587	0.950068	0.966292	IMM_EDT-PBS_EDT
ShamvsIMM-EDT	Sec61a1	01. Monocyte 1	0.51254	5.79504	10.3196	0.0107035	0.074204	0.113618	IMM_EDT-PBS_EDT
ShamvsIMM-EDT	Abtb1	01. Monocyte 1	0.542136	3.97144	7.31037	0.0243757	0.117943	0.17362	IMM_EDT-PBS_EDT
ShamvsIMM-EDT	Mcm2	01. Monocyte 1	0.222229	1.36995	0.161671	0.697062	0.833128	0.875876	IMM_EDT-PBS_EDT
ShamvsIMM-EDT	Tpra1	01. Monocyte 1	-0.580544	2.6222	3.60536	0.0902688	0.252944	0.336662	IMM_EDT-PBS_EDT
ShamvsIMM-EDT	Chchd6	01. Monocyte 1	0.657571	2.72861	4.70848	0.0583079	0.19585	0.27093	IMM_EDT-PBS_EDT
ShamvsIMM-EDT	Zxdc	01. Monocyte 1	-0.0651338	2.65283	0.0394252	0.847049	0.921717	0.942947	IMM_EDT-PBS_EDT
ShamvsIMM-EDT	Slc41a3	01. Monocyte 1	0.565929	3.35885	6.14689	0.0351873	0.146247	0.210856	IMM_EDT-PBS_EDT
ShamvsIMM-EDT	Iqsec1	01. Monocyte 1	0.133282	4.10327	0.438106	0.524723	0.706978	0.775264	IMM_EDT-PBS_EDT
ShamvsIMM-EDT	Nup210	01. Monocyte 1	0.593339	3.01623	5.27586	0.0474101	0.173388	0.244294	IMM_EDT-PBS_EDT
ShamvsIMM-EDT	Chchd4	01. Monocyte 1	-0.0240907	4.33777	0.0222942	0.899653	0.946968	0.963951	IMM_EDT-PBS_EDT
ShamvsIMM-EDT	Tmem43	01. Monocyte 1	-0.456272	4.2026	5.40376	0.0453154	0.169016	0.23913	IMM_EDT-PBS_EDT
ShamvsIMM-EDT	Xpc	01. Monocyte 1	-0.14414	3.7193	0.280535	0.609245	0.77396	0.828294	IMM_EDT-PBS_EDT
ShamvsIMM-EDT	Lsm3	01. Monocyte 1	-0.482436	5.74397	16.9765	0.0026319	0.0340477	0.0540193	IMM_EDT-PBS_EDT
ShamvsIMM-EDT	Slc6a6	01. Monocyte 1	-0.150771	7.32802	1.72781	0.221398	0.426514	0.523499	IMM_EDT-PBS_EDT
ShamvsIMM-EDT	Ccdc174	01. Monocyte 1	-0.540707	4.94705	11.5707	0.00792536	0.0627456	0.0963401	IMM_EDT-PBS_EDT
ShamvsIMM-EDT	4930590J08Rik	01. Monocyte 1	0.572147	1.24337	0.841281	0.383097	0.590417	0.675265	IMM_EDT-PBS_EDT
ShamvsIMM-EDT	Nr2c2	01. Monocyte 1	-0.23004	4.66715	2.68908	0.135671	0.318961	0.41229	IMM_EDT-PBS_EDT
ShamvsIMM-EDT	Mrps25	01. Monocyte 1	-0.0366584	5.58984	0.0706239	0.796455	0.893095	0.921769	IMM_EDT-PBS_EDT
ShamvsIMM-EDT	Rbsn	01. Monocyte 1	0.0372415	3.41538	0.0276924	0.871535	0.934241	0.952323	IMM_EDT-PBS_EDT
ShamvsIMM-EDT	Slc25a26	01. Monocyte 1	0.321478	2.04609	0.850904	0.380508	0.588011	0.673624	IMM_EDT-PBS_EDT
ShamvsIMM-EDT	Suclg2	01. Monocyte 1	0.192612	5.01092	1.96968	0.194235	0.393898	0.49117	IMM_EDT-PBS_EDT
ShamvsIMM-EDT	Eogt	01. Monocyte 1	-0.456877	1.60995	0.998148	0.34402	0.556344	0.644473	IMM_EDT-PBS_EDT
ShamvsIMM-EDT	Tmf1	01. Monocyte 1	-0.457367	5.68945	14.6306	0.00410592	0.0443086	0.0687398	IMM_EDT-PBS_EDT
ShamvsIMM-EDT	Uba3	01. Monocyte 1	-0.494282	3.63982	5.38369	0.0456364	0.169564	0.239812	IMM_EDT-PBS_EDT
ShamvsIMM-EDT	Arl6ip5	01. Monocyte 1	0.00919733	7.38412	0.00696784	0.935313	0.96511	0.976905	IMM_EDT-PBS_EDT
ShamvsIMM-EDT	Frmd4b	01. Monocyte 1	0.19884	5.86926	0.766166	0.404299	0.608494	0.691134	IMM_EDT-PBS_EDT
ShamvsIMM-EDT	Mitf	01. Monocyte 1	0.764086	6.61699	8.5623	0.0169729	0.0969679	0.144377	IMM_EDT-PBS_EDT
ShamvsIMM-EDT	Foxp1	01. Monocyte 1	0.347296	9.63423	13.3118	0.00538606	0.0505949	0.0792917	IMM_EDT-PBS_EDT
ShamvsIMM-EDT	Eif4e3	01. Monocyte 1	-0.297963	5.56299	5.27466	0.0474303	0.1734	0.24433	IMM_EDT-PBS_EDT
ShamvsIMM-EDT	Rybp	01. Monocyte 1	0.193587	6.19957	2.38409	0.157184	0.348052	0.443887	IMM_EDT-PBS_EDT
ShamvsIMM-EDT	Shq1	01. Monocyte 1	-0.344013	2.85251	1.60883	0.236675	0.44455	0.540573	IMM_EDT-PBS_EDT
ShamvsIMM-EDT	Gxylt2	01. Monocyte 1	0.32967	4.29693	1.55282	0.24437	0.453377	0.548382	IMM_EDT-PBS_EDT
ShamvsIMM-EDT	Ppp4r2	01. Monocyte 1	0.239872	6.76484	1.3562	0.274318	0.486495	0.579453	IMM_EDT-PBS_EDT
ShamvsIMM-EDT	Trnt1	01. Monocyte 1	0.0987374	4.72528	0.306043	0.593675	0.764081	0.818816	IMM_EDT-PBS_EDT
ShamvsIMM-EDT	Crbn	01. Monocyte 1	-0.332891	3.73078	2.90811	0.122538	0.300534	0.391576	IMM_EDT-PBS_EDT
ShamvsIMM-EDT	Sumf1	01. Monocyte 1	0.175195	4.79555	1.38991	0.268831	0.480588	0.57426	IMM_EDT-PBS_EDT
ShamvsIMM-EDT	Itpr1	01. Monocyte 1	0.351194	8.221	15.9726	0.00316623	0.0380354	0.0597794	IMM_EDT-PBS_EDT
ShamvsIMM-EDT	Gm44040	01. Monocyte 1	0.909799	1.80112	5.11833	0.0501592	0.178465	0.251329	IMM_EDT-PBS_EDT
ShamvsIMM-EDT	Bhlhe40	01. Monocyte 1	0.418459	5.31067	3.9819	0.0773129	0.231707	0.312398	IMM_EDT-PBS_EDT
ShamvsIMM-EDT	Arl8b	01. Monocyte 1	-0.226741	5.96461	2.40357	0.155681	0.34579	0.441748	IMM_EDT-PBS_EDT
ShamvsIMM-EDT	Edem1	01. Monocyte 1	-0.316683	6.51839	4.86436	0.055026	0.188957	0.263397	IMM_EDT-PBS_EDT
ShamvsIMM-EDT	Rad18	01. Monocyte 1	0.682262	1.70314	2.37613	0.157803	0.348922	0.444696	IMM_EDT-PBS_EDT
ShamvsIMM-EDT	Srgap3	01. Monocyte 1	1.08834	2.75042	17.1138	0.00256773	0.0338041	0.0533275	IMM_EDT-PBS_EDT
ShamvsIMM-EDT	Thumpd3	01. Monocyte 1	-0.398236	4.6002	4.35561	0.0666974	0.212981	0.290497	IMM_EDT-PBS_EDT
ShamvsIMM-EDT	Gt(ROSA)26Sor	01. Monocyte 1	-0.347393	5.61682	7.90405	0.0204515	0.106877	0.158557	IMM_EDT-PBS_EDT
ShamvsIMM-EDT	Setd5	01. Monocyte 1	-0.11519	5.59274	0.905564	0.366301	0.576764	0.662731	IMM_EDT-PBS_EDT
ShamvsIMM-EDT	Mtmr14	01. Monocyte 1	0.398542	4.97567	5.26931	0.0475207	0.173538	0.244588	IMM_EDT-PBS_EDT
ShamvsIMM-EDT	Cpne9	01. Monocyte 1	1.03749	2.52719	7.83909	0.0208406	0.108211	0.160222	IMM_EDT-PBS_EDT
ShamvsIMM-EDT	Brpf1	01. Monocyte 1	-0.455565	5.42761	11.93	0.00729734	0.0598538	0.0923567	IMM_EDT-PBS_EDT
ShamvsIMM-EDT	Camk1	01. Monocyte 1	-0.102245	6.00638	0.752928	0.408229	0.61166	0.693733	IMM_EDT-PBS_EDT
ShamvsIMM-EDT	Tada3	01. Monocyte 1	-0.296126	4.42607	3.92972	0.078961	0.234672	0.315552	IMM_EDT-PBS_EDT
ShamvsIMM-EDT	Arpc4	01. Monocyte 1	-0.022582	7.67948	0.0535913	0.822137	0.909608	0.933563	IMM_EDT-PBS_EDT
ShamvsIMM-EDT	Ttll3	01. Monocyte 1	0.331426	3.54543	2.04206	0.186984	0.386816	0.48258	IMM_EDT-PBS_EDT
ShamvsIMM-EDT	Jagn1	01. Monocyte 1	0.319691	4.73535	3.69784	0.086846	0.247223	0.330688	IMM_EDT-PBS_EDT
ShamvsIMM-EDT	Creld1	01. Monocyte 1	-0.0665782	1.77057	0.0294011	0.867673	0.931168	0.950844	IMM_EDT-PBS_EDT
ShamvsIMM-EDT	Emc3	01. Monocyte 1	-0.121525	5.75141	0.90906	0.36542	0.576093	0.662238	IMM_EDT-PBS_EDT
ShamvsIMM-EDT	Fancd2	01. Monocyte 1	-0.328521	0.871142	0.269556	0.616232	0.778991	0.83239	IMM_EDT-PBS_EDT
ShamvsIMM-EDT	Brk1	01. Monocyte 1	0.280643	8.27601	11.3091	0.00842499	0.0646184	0.0998008	IMM_EDT-PBS_EDT
ShamvsIMM-EDT	Vhl	01. Monocyte 1	0.03559	4.14417	0.04725	0.845611	0.920947	0.942366	IMM_EDT-PBS_EDT
ShamvsIMM-EDT	Irak2	01. Monocyte 1	0.28784	8.20942	1.65946	0.230004	0.43696	0.533064	IMM_EDT-PBS_EDT
ShamvsIMM-EDT	Tatdn2	01. Monocyte 1	0.317039	4.19569	2.58836	0.142325	0.32794	0.422538	IMM_EDT-PBS_EDT
ShamvsIMM-EDT	Sec13	01. Monocyte 1	-0.318537	6.0661	8.87222	0.0155896	0.0921405	0.138127	IMM_EDT-PBS_EDT
ShamvsIMM-EDT	Hrh1	01. Monocyte 1	-0.615141	1.51185	2.12083	0.184975	0.385334	0.480388	IMM_EDT-PBS_EDT
ShamvsIMM-EDT	Atg7	01. Monocyte 1	0.185107	6.65697	3.45966	0.0960179	0.261994	0.347198	IMM_EDT-PBS_EDT
ShamvsIMM-EDT	Vgll4	01. Monocyte 1	0.35703	5.77593	6.87008	0.0279022	0.127611	0.1871	IMM_EDT-PBS_EDT
ShamvsIMM-EDT	Tamm41	01. Monocyte 1	0.497514	2.68777	3.47969	0.0952003	0.260592	0.345585	IMM_EDT-PBS_EDT
ShamvsIMM-EDT	Pparg	01. Monocyte 1	-0.586413	5.30524	5.92625	0.0378699	0.151878	0.218574	IMM_EDT-PBS_EDT
ShamvsIMM-EDT	Tsen2	01. Monocyte 1	-0.0152409	2.50486	0.00191414	0.966064	0.982291	0.987935	IMM_EDT-PBS_EDT
ShamvsIMM-EDT	Mkrn2	01. Monocyte 1	-0.13504	3.57068	0.367282	0.559554	0.737339	0.798133	IMM_EDT-PBS_EDT
ShamvsIMM-EDT	Raf1	01. Monocyte 1	-0.236836	5.96847	4.72308	0.0579903	0.195101	0.270231	IMM_EDT-PBS_EDT
ShamvsIMM-EDT	D830050J10Rik	01. Monocyte 1	-0.200154	3.15466	0.546085	0.478866	0.672781	0.744979	IMM_EDT-PBS_EDT
ShamvsIMM-EDT	Mbd4	01. Monocyte 1	-0.46963	1.29352	0.87084	0.375229	0.583873	0.669295	IMM_EDT-PBS_EDT
ShamvsIMM-EDT	Ift122	01. Monocyte 1	0.950847	1.25441	3.23883	0.105654	0.275788	0.363921	IMM_EDT-PBS_EDT
ShamvsIMM-EDT	Plxnd1	01. Monocyte 1	-0.0874472	4.63705	0.242804	0.634059	0.791413	0.843255	IMM_EDT-PBS_EDT
ShamvsIMM-EDT	Tmcc1	01. Monocyte 1	-0.417049	7.41102	20.3552	0.0014875	0.0254806	0.0391976	IMM_EDT-PBS_EDT
ShamvsIMM-EDT	Washc2	01. Monocyte 1	-0.183986	5.78593	2.76342	0.131018	0.31286	0.405678	IMM_EDT-PBS_EDT
ShamvsIMM-EDT	Zfand4	01. Monocyte 1	-0.275364	2.93189	0.963904	0.352015	0.563345	0.651155	IMM_EDT-PBS_EDT
ShamvsIMM-EDT	March8	01. Monocyte 1	0.574052	1.24064	1.1888	0.304073	0.517171	0.609124	IMM_EDT-PBS_EDT
ShamvsIMM-EDT	Zfp422	01. Monocyte 1	0.0804337	2.98837	0.105533	0.768957	0.875732	0.908681	IMM_EDT-PBS_EDT
ShamvsIMM-EDT	Rassf4	01. Monocyte 1	0.229639	8.98699	3.00289	0.117364	0.293339	0.383239	IMM_EDT-PBS_EDT
ShamvsIMM-EDT	Zfp637	01. Monocyte 1	-0.197749	3.13327	0.667816	0.435042	0.636294	0.714432	IMM_EDT-PBS_EDT
ShamvsIMM-EDT	Hnrnpf	01. Monocyte 1	-0.821738	8.36826	97.6309	4.14136e-06	0.00080444	0.00102172	IMM_EDT-PBS_EDT
ShamvsIMM-EDT	Csgalnact2	01. Monocyte 1	-0.321068	5.5647	7.468	0.0232489	0.11485	0.169553	IMM_EDT-PBS_EDT
ShamvsIMM-EDT	Bms1	01. Monocyte 1	0.0540537	5.13071	0.149642	0.70792	0.839918	0.881011	IMM_EDT-PBS_EDT
ShamvsIMM-EDT	Ankrd26	01. Monocyte 1	-0.00101729	2.23038	7.40648e-06	0.997888	0.999116	0.99936	IMM_EDT-PBS_EDT
ShamvsIMM-EDT	Dcp1b	01. Monocyte 1	0.723277	3.08892	8.083	0.0194248	0.10391	0.154404	IMM_EDT-PBS_EDT
ShamvsIMM-EDT	Adipor2	01. Monocyte 1	0.0910975	6.29555	0.523716	0.487756	0.679952	0.751415	IMM_EDT-PBS_EDT
ShamvsIMM-EDT	Fbxl14	01. Monocyte 1	-1.35953	3.89157	49.1487	6.44918e-05	0.00463939	0.00631664	IMM_EDT-PBS_EDT
ShamvsIMM-EDT	Erc1	01. Monocyte 1	-0.070381	3.70195	0.127481	0.729338	0.8538	0.890856	IMM_EDT-PBS_EDT
ShamvsIMM-EDT	Rad52	01. Monocyte 1	0.0269685	2.13067	0.00550712	0.955198	0.976311	0.983858	IMM_EDT-PBS_EDT
ShamvsIMM-EDT	Wnk1	01. Monocyte 1	-0.211327	8.34462	1.33609	0.277668	0.490073	0.582696	IMM_EDT-PBS_EDT
ShamvsIMM-EDT	Ninj2	01. Monocyte 1	-1.14437	2.30925	7.90212	0.0204629	0.106883	0.158612	IMM_EDT-PBS_EDT
ShamvsIMM-EDT	Ccdc77	01. Monocyte 1	-0.157967	3.45825	0.380609	0.552656	0.731788	0.79413	IMM_EDT-PBS_EDT
ShamvsIMM-EDT	Kdm5a	01. Monocyte 1	0.0249514	5.98357	0.0525268	0.823878	0.90997	0.934285	IMM_EDT-PBS_EDT
ShamvsIMM-EDT	Il17ra	01. Monocyte 1	0.190453	7.4812	2.84862	0.125936	0.305636	0.397341	IMM_EDT-PBS_EDT
ShamvsIMM-EDT	Hdhd5	01. Monocyte 1	-0.282924	2.65217	0.608505	0.455498	0.654289	0.72948	IMM_EDT-PBS_EDT
ShamvsIMM-EDT	Atp6v1e1	01. Monocyte 1	0.139765	8.20925	2.1804	0.174098	0.370625	0.465833	IMM_EDT-PBS_EDT
ShamvsIMM-EDT	Bcl2l13	01. Monocyte 1	0.449824	4.91244	8.85678	0.0156552	0.0923522	0.138404	IMM_EDT-PBS_EDT
ShamvsIMM-EDT	Bid	01. Monocyte 1	-0.299657	5.06415	3.59036	0.0908399	0.253854	0.337881	IMM_EDT-PBS_EDT
ShamvsIMM-EDT	Mical3	01. Monocyte 1	-0.415867	1.49534	0.655779	0.439067	0.63953	0.7176	IMM_EDT-PBS_EDT
ShamvsIMM-EDT	Usp18	01. Monocyte 1	0.181861	7.87854	0.981419	0.347891	0.560223	0.647866	IMM_EDT-PBS_EDT
ShamvsIMM-EDT	Gm44148	01. Monocyte 1	0.268046	3.15695	1.37304	0.271557	0.483316	0.57687	IMM_EDT-PBS_EDT
ShamvsIMM-EDT	A2m	01. Monocyte 1	-1.35175	2.93326	19.5891	0.0016823	0.0266861	0.0418979	IMM_EDT-PBS_EDT
ShamvsIMM-EDT	Klrg1	01. Monocyte 1	1.76448	2.86956	35.9336	0.00020906	0.00847352	0.0128191	IMM_EDT-PBS_EDT
ShamvsIMM-EDT	M6pr	01. Monocyte 1	-0.364193	6.73652	11.8839	0.00737444	0.0601107	0.0929007	IMM_EDT-PBS_EDT
ShamvsIMM-EDT	Phc1	01. Monocyte 1	0.418812	2.2936	1.31645	0.280994	0.493128	0.585944	IMM_EDT-PBS_EDT
ShamvsIMM-EDT	Gm16556	01. Monocyte 1	-0.30331	3.98002	2.64456	0.138561	0.323173	0.417158	IMM_EDT-PBS_EDT
ShamvsIMM-EDT	Apobec1	01. Monocyte 1	-0.756966	7.86988	52.6637	4.93878e-05	0.00410686	0.00539548	IMM_EDT-PBS_EDT
ShamvsIMM-EDT	Gdf3	01. Monocyte 1	-0.080425	2.70544	0.0316453	0.862772	0.928686	0.949083	IMM_EDT-PBS_EDT
ShamvsIMM-EDT	Slc2a3	01. Monocyte 1	1.09883	2.13766	6.54858	0.0308836	0.135391	0.197167	IMM_EDT-PBS_EDT
ShamvsIMM-EDT	Foxj2	01. Monocyte 1	0.0837678	3.62367	0.109882	0.747913	0.863738	0.899355	IMM_EDT-PBS_EDT
ShamvsIMM-EDT	C3ar1	01. Monocyte 1	0.0811067	4.67269	0.256138	0.625024	0.785477	0.837675	IMM_EDT-PBS_EDT
ShamvsIMM-EDT	Necap1	01. Monocyte 1	-0.852569	4.23134	20.8449	0.00137738	0.0249211	0.0378419	IMM_EDT-PBS_EDT
ShamvsIMM-EDT	Clec4a1	01. Monocyte 1	-0.106348	8.17562	1.29922	0.28396	0.496504	0.588882	IMM_EDT-PBS_EDT
ShamvsIMM-EDT	Clec4a3	01. Monocyte 1	-0.513522	9.2635	37.6394	0.000176304	0.00765842	0.0116227	IMM_EDT-PBS_EDT
ShamvsIMM-EDT	Clec4a4	01. Monocyte 1	-0.0450628	2.65579	0.0254101	0.876891	0.937324	0.954565	IMM_EDT-PBS_EDT
ShamvsIMM-EDT	Clec4b1	01. Monocyte 1	-0.61454	5.00135	3.1139	0.111657	0.285735	0.374449	IMM_EDT-PBS_EDT
ShamvsIMM-EDT	Clec4a2	01. Monocyte 1	-0.251073	8.12883	3.42442	0.0974779	0.263791	0.350101	IMM_EDT-PBS_EDT
ShamvsIMM-EDT	Clec4n	01. Monocyte 1	-0.51093	7.1356	9.82787	0.0121175	0.0800732	0.121192	IMM_EDT-PBS_EDT
ShamvsIMM-EDT	Clec4d	01. Monocyte 1	-0.25828	8.37981	1.13067	0.315498	0.527452	0.619082	IMM_EDT-PBS_EDT
ShamvsIMM-EDT	Clec4e	01. Monocyte 1	-0.232443	9.65839	2.27846	0.16567	0.360017	0.45506	IMM_EDT-PBS_EDT
ShamvsIMM-EDT	Cd163	01. Monocyte 1	-0.262059	1.69469	0.214972	0.653974	0.804669	0.854805	IMM_EDT-PBS_EDT
ShamvsIMM-EDT	Pex5	01. Monocyte 1	-0.139474	2.97431	0.251037	0.628444	0.787851	0.839877	IMM_EDT-PBS_EDT
ShamvsIMM-EDT	C1rl	01. Monocyte 1	-0.166749	4.57523	0.786161	0.398477	0.602574	0.686805	IMM_EDT-PBS_EDT
ShamvsIMM-EDT	Lpcat3	01. Monocyte 1	-0.0551957	4.73005	0.081322	0.782007	0.884214	0.915234	IMM_EDT-PBS_EDT
ShamvsIMM-EDT	Emg1	01. Monocyte 1	0.168756	6.581	2.08932	0.182444	0.382415	0.477017	IMM_EDT-PBS_EDT
ShamvsIMM-EDT	Phb2	01. Monocyte 1	-0.0242721	6.52664	0.0459125	0.83514	0.916181	0.938668	IMM_EDT-PBS_EDT
ShamvsIMM-EDT	Ptpn6	01. Monocyte 1	-0.117837	8.33237	0.890768	0.370064	0.580156	0.665423	IMM_EDT-PBS_EDT
ShamvsIMM-EDT	Grcc10	01. Monocyte 1	0.209544	7.89831	4.85278	0.0552616	0.189576	0.26404	IMM_EDT-PBS_EDT
ShamvsIMM-EDT	Atn1	01. Monocyte 1	-1.09735	2.07588	4.63602	0.0599174	0.199844	0.275097	IMM_EDT-PBS_EDT
ShamvsIMM-EDT	Spsb2	01. Monocyte 1	-0.0522433	4.57454	0.0973794	0.76215	0.871911	0.905617	IMM_EDT-PBS_EDT
ShamvsIMM-EDT	Tpi1	01. Monocyte 1	0.274918	6.80528	6.34905	0.0329341	0.140376	0.203808	IMM_EDT-PBS_EDT
ShamvsIMM-EDT	Usp5	01. Monocyte 1	0.155684	4.45557	0.682414	0.430241	0.632041	0.710929	IMM_EDT-PBS_EDT
ShamvsIMM-EDT	Ptms	01. Monocyte 1	-0.236854	6.56466	5.65323	0.0415522	0.160592	0.229434	IMM_EDT-PBS_EDT
ShamvsIMM-EDT	A230083G16Rik	01. Monocyte 1	-0.10586	1.25672	0.0070695	0.934844	0.965028	0.976788	IMM_EDT-PBS_EDT
ShamvsIMM-EDT	Mlf2	01. Monocyte 1	0.186976	6.02693	2.58233	0.142737	0.328741	0.423281	IMM_EDT-PBS_EDT
ShamvsIMM-EDT	Cops7a	01. Monocyte 1	-0.729373	3.99524	9.78007	0.0122669	0.0804304	0.121728	IMM_EDT-PBS_EDT
ShamvsIMM-EDT	Pianp	01. Monocyte 1	0.434531	1.97098	1.36333	0.273145	0.485083	0.578404	IMM_EDT-PBS_EDT
ShamvsIMM-EDT	Zfp384	01. Monocyte 1	-0.363366	4.15291	3.22542	0.106278	0.276926	0.364747	IMM_EDT-PBS_EDT
ShamvsIMM-EDT	4930557K07Rik	01. Monocyte 1	-0.157737	1.84567	0.122834	0.734094	0.856216	0.893331	IMM_EDT-PBS_EDT
ShamvsIMM-EDT	Ing4	01. Monocyte 1	0.150463	5.80141	1.23989	0.294521	0.507593	0.599895	IMM_EDT-PBS_EDT
ShamvsIMM-EDT	Acrbp	01. Monocyte 1	0.175621	1.75032	0.226168	0.659471	0.808245	0.857723	IMM_EDT-PBS_EDT
ShamvsIMM-EDT	Chd4	01. Monocyte 1	0.138041	7.50895	2.32201	0.1621	0.355978	0.450878	IMM_EDT-PBS_EDT
ShamvsIMM-EDT	Nop2	01. Monocyte 1	0.21334	3.20409	0.887866	0.37081	0.580341	0.665932	IMM_EDT-PBS_EDT
ShamvsIMM-EDT	Iffo1	01. Monocyte 1	0.378958	2.50612	1.7571	0.217846	0.422358	0.51936	IMM_EDT-PBS_EDT
ShamvsIMM-EDT	Gapdh	01. Monocyte 1	0.405785	9.60838	20.973	0.00135026	0.0246908	0.0374485	IMM_EDT-PBS_EDT
ShamvsIMM-EDT	Mrpl51	01. Monocyte 1	0.1638	5.92789	1.17407	0.306911	0.519509	0.611544	IMM_EDT-PBS_EDT
ShamvsIMM-EDT	Vamp1	01. Monocyte 1	0.0851254	2.92909	0.0945622	0.765496	0.874471	0.907226	IMM_EDT-PBS_EDT
ShamvsIMM-EDT	Tapbpl	01. Monocyte 1	-0.732019	4.11383	11.3284	0.00838681	0.0646184	0.099628	IMM_EDT-PBS_EDT
ShamvsIMM-EDT	Cd27	01. Monocyte 1	1.12679	2.18379	6.67426	0.0296731	0.131842	0.193196	IMM_EDT-PBS_EDT
ShamvsIMM-EDT	Ltbr	01. Monocyte 1	0.0479542	6.18239	0.190228	0.673065	0.816705	0.864662	IMM_EDT-PBS_EDT
ShamvsIMM-EDT	Scnn1a	01. Monocyte 1	-0.356349	3.2352	2.61347	0.140627	0.325557	0.419925	IMM_EDT-PBS_EDT
ShamvsIMM-EDT	Tnfrsf1a	01. Monocyte 1	-0.252631	8.00582	7.78739	0.021157	0.108855	0.161546	IMM_EDT-PBS_EDT
ShamvsIMM-EDT	Cd9	01. Monocyte 1	0.757039	3.77644	13.4399	0.00524194	0.0501425	0.0784105	IMM_EDT-PBS_EDT
ShamvsIMM-EDT	Gm28809	01. Monocyte 1	0.727046	1.18619	1.73005	0.221124	0.426225	0.523121	IMM_EDT-PBS_EDT
ShamvsIMM-EDT	Vwf	01. Monocyte 1	-0.107068	1.15644	0.0457275	0.83672	0.916547	0.939156	IMM_EDT-PBS_EDT
ShamvsIMM-EDT	Ndufa9	01. Monocyte 1	0.573342	5.84365	17.5571	0.00237321	0.0322034	0.051128	IMM_EDT-PBS_EDT
ShamvsIMM-EDT	D6Wsu163e	01. Monocyte 1	-0.583582	2.94116	3.26914	0.104261	0.273538	0.361548	IMM_EDT-PBS_EDT
ShamvsIMM-EDT	Tigar	01. Monocyte 1	0.683893	2.98208	4.28754	0.0684871	0.216069	0.294202	IMM_EDT-PBS_EDT
ShamvsIMM-EDT	Ccnd2	01. Monocyte 1	0.0986768	3.74849	0.26317	0.627855	0.787496	0.839485	IMM_EDT-PBS_EDT
ShamvsIMM-EDT	Parp11	01. Monocyte 1	0.024255	4.99646	0.020962	0.888093	0.941695	0.959479	IMM_EDT-PBS_EDT
ShamvsIMM-EDT	Cracr2a	01. Monocyte 1	0.511867	1.40835	0.888795	0.370571	0.580321	0.665753	IMM_EDT-PBS_EDT
ShamvsIMM-EDT	Tspan9	01. Monocyte 1	-0.176538	1.33565	0.116374	0.740878	0.860338	0.896449	IMM_EDT-PBS_EDT
ShamvsIMM-EDT	Tulp3	01. Monocyte 1	-0.588614	0.889369	0.655953	0.439008	0.63953	0.717561	IMM_EDT-PBS_EDT
ShamvsIMM-EDT	Rhno1	01. Monocyte 1	0.249531	3.11734	0.975069	0.349378	0.561699	0.649119	IMM_EDT-PBS_EDT
ShamvsIMM-EDT	Itfg2	01. Monocyte 1	0.0816657	2.33079	0.0532291	0.822728	0.909783	0.933812	IMM_EDT-PBS_EDT
ShamvsIMM-EDT	Fkbp4	01. Monocyte 1	-0.177775	6.01068	1.68336	0.226943	0.433145	0.529628	IMM_EDT-PBS_EDT
ShamvsIMM-EDT	BC035044	01. Monocyte 1	-0.0865476	4.71734	0.276263	0.611942	0.775502	0.829522	IMM_EDT-PBS_EDT
ShamvsIMM-EDT	Clec2i	01. Monocyte 1	-0.0503509	4.98305	0.126712	0.730117	0.854251	0.891428	IMM_EDT-PBS_EDT
ShamvsIMM-EDT	Clec2g	01. Monocyte 1	-0.764008	5.76512	31.9948	0.000318295	0.0108865	0.0167509	IMM_EDT-PBS_EDT
ShamvsIMM-EDT	Gm15987	01. Monocyte 1	-0.151972	8.87836	3.31638	0.102135	0.270233	0.357978	IMM_EDT-PBS_EDT
ShamvsIMM-EDT	Klrb1f	01. Monocyte 1	-0.511567	4.72418	12.7074	0.00613521	0.0537596	0.0843809	IMM_EDT-PBS_EDT
ShamvsIMM-EDT	Clec2d	01. Monocyte 1	-0.37504	7.99397	7.20503	0.0251666	0.120283	0.176804	IMM_EDT-PBS_EDT
ShamvsIMM-EDT	2310001H17Rik	01. Monocyte 1	-0.316557	6.96741	7.47702	0.0231864	0.114817	0.169421	IMM_EDT-PBS_EDT
ShamvsIMM-EDT	Cd69	01. Monocyte 1	-0.0249942	7.39438	0.0316163	0.862834	0.928686	0.949111	IMM_EDT-PBS_EDT
ShamvsIMM-EDT	Clec12a	01. Monocyte 1	-0.249938	7.26182	4.5532	0.0618257	0.203223	0.279443	IMM_EDT-PBS_EDT
ShamvsIMM-EDT	Clec1a	01. Monocyte 1	0.401217	3.49116	2.94625	0.120421	0.297517	0.388379	IMM_EDT-PBS_EDT
ShamvsIMM-EDT	Olr1	01. Monocyte 1	0.22578	5.52337	0.515663	0.491029	0.682039	0.753081	IMM_EDT-PBS_EDT
ShamvsIMM-EDT	Gabarapl1	01. Monocyte 1	0.561534	3.74106	10.0838	0.0113546	0.0768541	0.117064	IMM_EDT-PBS_EDT
ShamvsIMM-EDT	Klre1	01. Monocyte 1	0.399861	1.76126	0.797289	0.395295	0.599523	0.684249	IMM_EDT-PBS_EDT
ShamvsIMM-EDT	Klrd1	01. Monocyte 1	-0.202196	2.75146	0.518689	0.489794	0.681685	0.75257	IMM_EDT-PBS_EDT
ShamvsIMM-EDT	Klrk1	01. Monocyte 1	-0.314592	5.66423	4.56834	0.0614712	0.202856	0.278822	IMM_EDT-PBS_EDT
ShamvsIMM-EDT	Klra5	01. Monocyte 1	1.28789	0.962145	7.93369	0.0202768	0.106311	0.157802	IMM_EDT-PBS_EDT
ShamvsIMM-EDT	Klra3	01. Monocyte 1	0.78165	2.15407	4.68361	0.0588543	0.197106	0.272153	IMM_EDT-PBS_EDT
ShamvsIMM-EDT	Klra2	01. Monocyte 1	-0.853738	7.27284	51.4632	5.40041e-05	0.00427671	0.00573754	IMM_EDT-PBS_EDT
ShamvsIMM-EDT	Magohb	01. Monocyte 1	-1.17476	5.52257	29.7893	0.000410322	0.0128789	0.0192923	IMM_EDT-PBS_EDT
ShamvsIMM-EDT	Ybx3	01. Monocyte 1	-0.316011	7.05375	11.0924	0.00886835	0.0666588	0.102645	IMM_EDT-PBS_EDT
ShamvsIMM-EDT	Smim10l1	01. Monocyte 1	-0.217751	5.00949	2.71769	0.133855	0.316717	0.40945	IMM_EDT-PBS_EDT
ShamvsIMM-EDT	Etv6	01. Monocyte 1	0.317	9.59519	13.2299	0.00548069	0.0508515	0.0799972	IMM_EDT-PBS_EDT
ShamvsIMM-EDT	Lrp6	01. Monocyte 1	-0.819341	4.46641	30.4632	0.000379096	0.0122052	0.0184858	IMM_EDT-PBS_EDT
ShamvsIMM-EDT	Borcs5	01. Monocyte 1	-0.0817184	5.06008	0.366232	0.560105	0.737659	0.798521	IMM_EDT-PBS_EDT
ShamvsIMM-EDT	Dusp16	01. Monocyte 1	0.0334354	8.1892	0.0582319	0.814754	0.904776	0.930279	IMM_EDT-PBS_EDT
ShamvsIMM-EDT	Crebl2	01. Monocyte 1	-0.239712	2.83448	0.660466	0.437492	0.63841	0.71632	IMM_EDT-PBS_EDT
ShamvsIMM-EDT	Gpr19	01. Monocyte 1	0.406202	2.21704	1.33231	0.278303	0.490352	0.583489	IMM_EDT-PBS_EDT
ShamvsIMM-EDT	2810454H06Rik	01. Monocyte 1	-0.448159	2.8736	2.4351	0.15329	0.342325	0.43838	IMM_EDT-PBS_EDT
ShamvsIMM-EDT	Cdkn1b	01. Monocyte 1	-0.530569	7.24729	12.058	0.00708849	0.0586825	0.0910184	IMM_EDT-PBS_EDT
ShamvsIMM-EDT	Ddx47	01. Monocyte 1	0.341723	5.01914	6.82406	0.0283063	0.128773	0.188551	IMM_EDT-PBS_EDT
ShamvsIMM-EDT	Gprc5a	01. Monocyte 1	0.147525	2.86217	0.120449	0.736575	0.857519	0.894442	IMM_EDT-PBS_EDT
ShamvsIMM-EDT	Hebp1	01. Monocyte 1	-0.119547	7.57445	1.70544	0.224165	0.429674	0.526554	IMM_EDT-PBS_EDT
ShamvsIMM-EDT	Fam234b	01. Monocyte 1	0.307612	3.19214	2.01855	0.189298	0.38891	0.485336	IMM_EDT-PBS_EDT
ShamvsIMM-EDT	Gsg1	01. Monocyte 1	0.00136376	3.63085	1.603e-05	0.996893	0.998737	0.999081	IMM_EDT-PBS_EDT
ShamvsIMM-EDT	Emp1	01. Monocyte 1	0.457171	7.3546	12.5656	0.00632913	0.0543385	0.0855364	IMM_EDT-PBS_EDT
ShamvsIMM-EDT	Atf7ip	01. Monocyte 1	0.0536587	6.14513	0.199134	0.666029	0.812982	0.860692	IMM_EDT-PBS_EDT
ShamvsIMM-EDT	Plbd1	01. Monocyte 1	-0.676783	8.86331	52.5487	4.98085e-05	0.00410686	0.00543312	IMM_EDT-PBS_EDT
ShamvsIMM-EDT	Hist4h4	01. Monocyte 1	-0.572063	2.60435	4.36442	0.0664702	0.212585	0.290109	IMM_EDT-PBS_EDT
ShamvsIMM-EDT	H2afj	01. Monocyte 1	0.281537	9.55741	13.8501	0.00481138	0.0479728	0.0751184	IMM_EDT-PBS_EDT
ShamvsIMM-EDT	Wbp11	01. Monocyte 1	-0.468019	6.20506	19.1095	0.00182027	0.0280115	0.0437592	IMM_EDT-PBS_EDT
ShamvsIMM-EDT	Mgp	01. Monocyte 1	1.34478	1.98042	9.7363	0.0124058	0.0808849	0.122347	IMM_EDT-PBS_EDT
ShamvsIMM-EDT	Arhgdib	01. Monocyte 1	0.112061	9.94042	2.04402	0.186792	0.386693	0.482485	IMM_EDT-PBS_EDT
ShamvsIMM-EDT	Ptpro	01. Monocyte 1	0.0916095	7.626	0.499259	0.497819	0.68728	0.757773	IMM_EDT-PBS_EDT
ShamvsIMM-EDT	Eps8	01. Monocyte 1	0.015877	6.47946	0.0127909	0.912451	0.954061	0.96892	IMM_EDT-PBS_EDT
ShamvsIMM-EDT	Strap	01. Monocyte 1	-0.674712	5.86455	30.7442	0.000366941	0.0119546	0.0181912	IMM_EDT-PBS_EDT
ShamvsIMM-EDT	Dera	01. Monocyte 1	-0.0665157	5.2796	0.184425	0.677757	0.81963	0.866584	IMM_EDT-PBS_EDT
ShamvsIMM-EDT	Mgst1	01. Monocyte 1	-0.67999	8.07751	31.1403	0.000350605	0.0115689	0.0176431	IMM_EDT-PBS_EDT
ShamvsIMM-EDT	Plekha5	01. Monocyte 1	-0.566289	2.9636	3.50544	0.0941625	0.259199	0.343787	IMM_EDT-PBS_EDT
ShamvsIMM-EDT	Aebp2	01. Monocyte 1	-0.144867	4.77667	0.489976	0.501738	0.689672	0.760304	IMM_EDT-PBS_EDT
ShamvsIMM-EDT	Pyroxd1	01. Monocyte 1	0.162174	3.70998	0.460997	0.514343	0.698385	0.76854	IMM_EDT-PBS_EDT
ShamvsIMM-EDT	Recql	01. Monocyte 1	-0.483609	3.06813	2.91706	0.122037	0.300135	0.390863	IMM_EDT-PBS_EDT
ShamvsIMM-EDT	Golt1b	01. Monocyte 1	-0.222579	3.377	0.689159	0.428053	0.630534	0.709385	IMM_EDT-PBS_EDT
ShamvsIMM-EDT	Ldhb	01. Monocyte 1	0.882349	5.44551	42.7136	0.000110022	0.00605712	0.00874596	IMM_EDT-PBS_EDT
ShamvsIMM-EDT	Cmas	01. Monocyte 1	0.570077	6.03817	29.3837	0.000430637	0.0133135	0.0197278	IMM_EDT-PBS_EDT
ShamvsIMM-EDT	St8sia1	01. Monocyte 1	0.225335	2.73019	0.514622	0.491455	0.682245	0.753278	IMM_EDT-PBS_EDT
ShamvsIMM-EDT	C2cd5	01. Monocyte 1	-0.206517	3.78699	1.14907	0.311815	0.523762	0.615674	IMM_EDT-PBS_EDT
ShamvsIMM-EDT	Etnk1	01. Monocyte 1	0.198618	6.58381	2.23817	0.169066	0.364056	0.459084	IMM_EDT-PBS_EDT
ShamvsIMM-EDT	1700126G02Rik	01. Monocyte 1	0.587486	1.66486	1.49342	0.252916	0.463123	0.557833	IMM_EDT-PBS_EDT
ShamvsIMM-EDT	Lrmp	01. Monocyte 1	0.000643233	6.09025	3.11795e-05	0.995667	0.99838	0.998781	IMM_EDT-PBS_EDT
ShamvsIMM-EDT	Casc1	01. Monocyte 1	0.358703	2.86067	1.86388	0.205529	0.406517	0.504693	IMM_EDT-PBS_EDT
ShamvsIMM-EDT	Etfrf1	01. Monocyte 1	0.124803	3.09131	0.276531	0.611772	0.775502	0.829353	IMM_EDT-PBS_EDT
ShamvsIMM-EDT	Kras	01. Monocyte 1	-0.498786	7.22235	25.7135	0.000684194	0.0170665	0.0257074	IMM_EDT-PBS_EDT
ShamvsIMM-EDT	2010013B24Rik	01. Monocyte 1	0.0651884	3.08371	0.0370274	0.851707	0.923928	0.944962	IMM_EDT-PBS_EDT
ShamvsIMM-EDT	Rassf8	01. Monocyte 1	-0.0189276	2.69915	0.0051264	0.944669	0.970359	0.980107	IMM_EDT-PBS_EDT
ShamvsIMM-EDT	Itpr2	01. Monocyte 1	0.399671	6.98771	13.4134	0.00527131	0.0501425	0.0785633	IMM_EDT-PBS_EDT
ShamvsIMM-EDT	Ints13	01. Monocyte 1	-0.312349	4.77776	4.17228	0.0716581	0.221537	0.300582	IMM_EDT-PBS_EDT
ShamvsIMM-EDT	Fgfr1op2	01. Monocyte 1	-0.115866	6.75394	1.38294	0.269953	0.481742	0.575408	IMM_EDT-PBS_EDT
ShamvsIMM-EDT	Tm7sf3	01. Monocyte 1	-0.693387	4.14776	12.7512	0.00607675	0.0534245	0.0839258	IMM_EDT-PBS_EDT
ShamvsIMM-EDT	Med21	01. Monocyte 1	-0.183333	8.30508	0.811834	0.391195	0.596781	0.68122	IMM_EDT-PBS_EDT
ShamvsIMM-EDT	4930479D17Rik	01. Monocyte 1	-0.366037	3.76143	1.10939	0.319837	0.532091	0.623334	IMM_EDT-PBS_EDT
ShamvsIMM-EDT	Stk38l	01. Monocyte 1	-0.0800946	3.29481	0.130559	0.726241	0.851749	0.88955	IMM_EDT-PBS_EDT
ShamvsIMM-EDT	Ppfibp1	01. Monocyte 1	0.583623	2.49841	3.56128	0.0919608	0.256013	0.339969	IMM_EDT-PBS_EDT
ShamvsIMM-EDT	Mrps35	01. Monocyte 1	0.183411	4.49589	1.09243	0.323358	0.535463	0.626442	IMM_EDT-PBS_EDT
ShamvsIMM-EDT	Ccdc91	01. Monocyte 1	0.464557	3.37742	4.35996	0.0665852	0.21282	0.290235	IMM_EDT-PBS_EDT
ShamvsIMM-EDT	Ergic2	01. Monocyte 1	-0.365956	5.86216	9.51211	0.013148	0.0837096	0.126297	IMM_EDT-PBS_EDT
ShamvsIMM-EDT	Ipo8	01. Monocyte 1	0.162741	3.94174	0.750602	0.408925	0.612319	0.694367	IMM_EDT-PBS_EDT
ShamvsIMM-EDT	Caprin2	01. Monocyte 1	1.55392	2.09964	22.9295	0.00100701	0.0206517	0.0317885	IMM_EDT-PBS_EDT
ShamvsIMM-EDT	Sinhcaf	01. Monocyte 1	-0.376962	4.61387	4.55036	0.0618925	0.203313	0.279576	IMM_EDT-PBS_EDT
ShamvsIMM-EDT	3010003L21Rik	01. Monocyte 1	0.0777654	1.98495	0.0396147	0.846687	0.921543	0.942795	IMM_EDT-PBS_EDT
ShamvsIMM-EDT	Dennd5b	01. Monocyte 1	0.103924	1.64054	0.0356042	0.854547	0.925147	0.946094	IMM_EDT-PBS_EDT
ShamvsIMM-EDT	Etfbkmt	01. Monocyte 1	0.106629	2.17982	0.0473916	0.832551	0.915131	0.937731	IMM_EDT-PBS_EDT
ShamvsIMM-EDT	Amn1	01. Monocyte 1	-0.360895	4.64041	4.08861	0.0740766	0.225749	0.306013	IMM_EDT-PBS_EDT
ShamvsIMM-EDT	Resf1	01. Monocyte 1	-0.210189	7.22961	2.59589	0.141812	0.327174	0.421766	IMM_EDT-PBS_EDT
ShamvsIMM-EDT	Nlrp12	01. Monocyte 1	-1.16844	1.72859	5.98753	0.0371001	0.150313	0.216388	IMM_EDT-PBS_EDT
ShamvsIMM-EDT	Myadm	01. Monocyte 1	-0.975226	5.42783	22.8151	0.00102388	0.0208133	0.0321416	IMM_EDT-PBS_EDT
ShamvsIMM-EDT	Prkcg	01. Monocyte 1	0.450739	5.02449	1.40501	0.266423	0.478177	0.571728	IMM_EDT-PBS_EDT
ShamvsIMM-EDT	Gm35037	01. Monocyte 1	1.07735	0.797371	4.56299	0.0615962	0.202995	0.278935	IMM_EDT-PBS_EDT
ShamvsIMM-EDT	Tarm1	01. Monocyte 1	-0.853165	5.94407	26.4137	0.000623977	0.0164293	0.0245723	IMM_EDT-PBS_EDT
ShamvsIMM-EDT	Ndufa3	01. Monocyte 1	-0.763075	7.75637	77.8226	1.0476e-05	0.00152298	0.00195481	IMM_EDT-PBS_EDT
ShamvsIMM-EDT	Tfpt	01. Monocyte 1	0.151611	3.66439	0.573513	0.468348	0.664845	0.738517	IMM_EDT-PBS_EDT
ShamvsIMM-EDT	Prpf31	01. Monocyte 1	-0.122972	5.10532	0.906427	0.366083	0.576747	0.662598	IMM_EDT-PBS_EDT
ShamvsIMM-EDT	Cnot3	01. Monocyte 1	0.450999	6.19246	17.0686	0.00258864	0.0338812	0.0534749	IMM_EDT-PBS_EDT
ShamvsIMM-EDT	Leng1	01. Monocyte 1	-0.070667	3.68296	0.133618	0.724727	0.850749	0.888818	IMM_EDT-PBS_EDT
ShamvsIMM-EDT	Mboat7	01. Monocyte 1	-0.0204269	5.60372	0.0317849	0.862473	0.928588	0.94901	IMM_EDT-PBS_EDT
ShamvsIMM-EDT	Tsen34	01. Monocyte 1	-0.249539	5.09138	3.43411	0.0970736	0.263294	0.349347	IMM_EDT-PBS_EDT
ShamvsIMM-EDT	Pirb	01. Monocyte 1	-0.164365	8.18132	3.93986	0.0786371	0.234115	0.314771	IMM_EDT-PBS_EDT
ShamvsIMM-EDT	Gm15448	01. Monocyte 1	0.0415495	2.74687	0.0231476	0.882451	0.939389	0.957069	IMM_EDT-PBS_EDT
ShamvsIMM-EDT	Pira2	01. Monocyte 1	-0.143017	7.40213	1.70264	0.224515	0.429944	0.527039	IMM_EDT-PBS_EDT
ShamvsIMM-EDT	Gm14548	01. Monocyte 1	-0.709833	6.31467	28.6339	0.000471545	0.0139217	0.020685	IMM_EDT-PBS_EDT
ShamvsIMM-EDT	Lilra6	01. Monocyte 1	-0.442754	6.84252	19.1393	0.00181131	0.0279992	0.0437046	IMM_EDT-PBS_EDT
ShamvsIMM-EDT	Lair1	01. Monocyte 1	-0.250136	5.48937	0.57081	0.469366	0.665581	0.739194	IMM_EDT-PBS_EDT
ShamvsIMM-EDT	Leng8	01. Monocyte 1	-0.00409231	4.01518	0.000639018	0.980388	0.989403	0.993273	IMM_EDT-PBS_EDT
ShamvsIMM-EDT	Leng9	01. Monocyte 1	0.572289	4.04475	7.28348	0.0245746	0.118535	0.174327	IMM_EDT-PBS_EDT
ShamvsIMM-EDT	Lilra5	01. Monocyte 1	-0.151784	2.98974	0.205893	0.660815	0.809144	0.858357	IMM_EDT-PBS_EDT
ShamvsIMM-EDT	Ncr1	01. Monocyte 1	0.527106	3.31696	6.0027	0.0369124	0.150054	0.215878	IMM_EDT-PBS_EDT
ShamvsIMM-EDT	Ppp1r12c	01. Monocyte 1	0.202233	5.86377	2.57632	0.143148	0.329174	0.423886	IMM_EDT-PBS_EDT
ShamvsIMM-EDT	Tnnt1	01. Monocyte 1	1.36989	2.35124	5.7647	0.0399971	0.156765	0.224728	IMM_EDT-PBS_EDT
ShamvsIMM-EDT	Ppp6r1	01. Monocyte 1	0.311917	5.2108	5.1455	0.0496711	0.17768	0.250101	IMM_EDT-PBS_EDT
ShamvsIMM-EDT	Hspbp1	01. Monocyte 1	0.0558784	3.86009	0.0519243	0.824872	0.910384	0.934623	IMM_EDT-PBS_EDT
ShamvsIMM-EDT	Tmem150b	01. Monocyte 1	0.319177	3.75941	2.14289	0.177473	0.375788	0.47071	IMM_EDT-PBS_EDT
ShamvsIMM-EDT	Kmt5c	01. Monocyte 1	-0.166345	3.57333	0.553671	0.475915	0.670528	0.743221	IMM_EDT-PBS_EDT
ShamvsIMM-EDT	Cox6b2	01. Monocyte 1	0.672606	4.39982	11.0744	0.00890658	0.0667832	0.102816	IMM_EDT-PBS_EDT
ShamvsIMM-EDT	Tmem238	01. Monocyte 1	0.389818	3.42368	3.66093	0.088192	0.249502	0.333173	IMM_EDT-PBS_EDT
ShamvsIMM-EDT	Ube2s	01. Monocyte 1	0.371811	6.84161	14.8423	0.00393693	0.0431636	0.0673436	IMM_EDT-PBS_EDT
ShamvsIMM-EDT	Isoc2b	01. Monocyte 1	-0.519965	2.43184	3.40448	0.0983166	0.265035	0.351568	IMM_EDT-PBS_EDT
ShamvsIMM-EDT	Fiz1	01. Monocyte 1	0.406006	3.37232	2.90079	0.122949	0.301372	0.392404	IMM_EDT-PBS_EDT
ShamvsIMM-EDT	Zfp524	01. Monocyte 1	0.481834	4.24131	8.2554	0.0184953	0.101266	0.150418	IMM_EDT-PBS_EDT
ShamvsIMM-EDT	Zfp865	01. Monocyte 1	0.757992	2.70222	3.64498	0.0887818	0.250616	0.334457	IMM_EDT-PBS_EDT
ShamvsIMM-EDT	Ccdc106	01. Monocyte 1	-0.0418619	2.82466	0.0242726	0.879653	0.938254	0.955981	IMM_EDT-PBS_EDT
ShamvsIMM-EDT	U2af2	01. Monocyte 1	-0.0154398	5.86459	0.0158848	0.902492	0.948464	0.965236	IMM_EDT-PBS_EDT
ShamvsIMM-EDT	Epn1	01. Monocyte 1	0.256106	6.67511	6.17777	0.034831	0.145523	0.209865	IMM_EDT-PBS_EDT
ShamvsIMM-EDT	Zfp787	01. Monocyte 1	0.652515	4.35282	17.0655	0.00259004	0.0338812	0.0534888	IMM_EDT-PBS_EDT
ShamvsIMM-EDT	Zfp444	01. Monocyte 1	0.122075	4.14527	0.436945	0.52526	0.707517	0.775555	IMM_EDT-PBS_EDT
ShamvsIMM-EDT	Zfp667	01. Monocyte 1	-0.242297	2.40065	0.524982	0.487245	0.679663	0.751056	IMM_EDT-PBS_EDT
ShamvsIMM-EDT	Clcn4	01. Monocyte 1	-0.155503	5.25179	1.18363	0.305066	0.517669	0.60979	IMM_EDT-PBS_EDT
ShamvsIMM-EDT	Zfp329	01. Monocyte 1	-0.737762	2.81665	5.27748	0.0473828	0.173388	0.244224	IMM_EDT-PBS_EDT
ShamvsIMM-EDT	Zfp110	01. Monocyte 1	-0.290048	3.43623	1.59259	0.238872	0.447206	0.542971	IMM_EDT-PBS_EDT
ShamvsIMM-EDT	Trim28	01. Monocyte 1	0.474497	4.34256	10.0047	0.0115837	0.0778424	0.118513	IMM_EDT-PBS_EDT
ShamvsIMM-EDT	Chmp2a	01. Monocyte 1	-0.105504	8.50854	1.30648	0.282706	0.494599	0.587615	IMM_EDT-PBS_EDT
ShamvsIMM-EDT	Ube2m	01. Monocyte 1	0.0081839	6.07763	0.00460607	0.947384	0.971542	0.980913	IMM_EDT-PBS_EDT
ShamvsIMM-EDT	Lig1	01. Monocyte 1	0.963896	2.34792	5.57159	0.0427393	0.163387	0.232669	IMM_EDT-PBS_EDT
ShamvsIMM-EDT	Selenow	01. Monocyte 1	0.428672	8.42426	26.0774	0.000652049	0.0167403	0.0250565	IMM_EDT-PBS_EDT
ShamvsIMM-EDT	Nop53	01. Monocyte 1	0.437481	7.19531	15.905	0.00320676	0.0383433	0.0601738	IMM_EDT-PBS_EDT
ShamvsIMM-EDT	Ehd2	01. Monocyte 1	-0.566453	1.57874	1.11239	0.31922	0.531689	0.622803	IMM_EDT-PBS_EDT
ShamvsIMM-EDT	Bicra	01. Monocyte 1	0.112243	4.38298	0.273438	0.61374	0.776993	0.830796	IMM_EDT-PBS_EDT
ShamvsIMM-EDT	Napa	01. Monocyte 1	0.373469	6.46998	13.9746	0.00468946	0.0475099	0.0739688	IMM_EDT-PBS_EDT
ShamvsIMM-EDT	Kptn	01. Monocyte 1	0.605213	4.74491	17.365	0.00245522	0.0328242	0.0521811	IMM_EDT-PBS_EDT
ShamvsIMM-EDT	Slc8a2	01. Monocyte 1	0.739464	2.85868	3.0165	0.116645	0.292251	0.38206	IMM_EDT-PBS_EDT
ShamvsIMM-EDT	Dhx34	01. Monocyte 1	-0.0183743	3.27494	0.00682441	0.935981	0.965233	0.977094	IMM_EDT-PBS_EDT
ShamvsIMM-EDT	C5ar1	01. Monocyte 1	-0.645622	7.75603	15.8793	0.00322238	0.0384854	0.0603438	IMM_EDT-PBS_EDT
ShamvsIMM-EDT	Ccdc9	01. Monocyte 1	0.303698	5.22711	4.56251	0.0616074	0.202995	0.278954	IMM_EDT-PBS_EDT
ShamvsIMM-EDT	Bbc3	01. Monocyte 1	0.665055	4.20902	9.47045	0.0132919	0.0838942	0.126928	IMM_EDT-PBS_EDT
ShamvsIMM-EDT	Sae1	01. Monocyte 1	-0.010025	5.06139	0.00447321	0.948147	0.971938	0.981306	IMM_EDT-PBS_EDT
ShamvsIMM-EDT	Zc3h4	01. Monocyte 1	0.49605	5.18434	10.5123	0.0102051	0.0724295	0.111037	IMM_EDT-PBS_EDT
ShamvsIMM-EDT	Tmem160	01. Monocyte 1	0.42947	8.09909	22.7893	0.00102775	0.0208133	0.0322073	IMM_EDT-PBS_EDT
ShamvsIMM-EDT	Arhgap35	01. Monocyte 1	0.515818	2.40172	2.51235	0.14763	0.334453	0.430261	IMM_EDT-PBS_EDT
ShamvsIMM-EDT	Ap2s1	01. Monocyte 1	0.394593	7.90853	22.0132	0.00115251	0.0222609	0.0343742	IMM_EDT-PBS_EDT
ShamvsIMM-EDT	Slc1a5	01. Monocyte 1	0.617749	4.93419	20.806	0.00138576	0.0250287	0.0379796	IMM_EDT-PBS_EDT
ShamvsIMM-EDT	Fkrp	01. Monocyte 1	0.138735	4.16623	0.760429	0.418764	0.62211	0.702111	IMM_EDT-PBS_EDT
ShamvsIMM-EDT	Strn4	01. Monocyte 1	0.190159	4.2563	0.7688	0.403525	0.607618	0.690511	IMM_EDT-PBS_EDT
ShamvsIMM-EDT	Prkd2	01. Monocyte 1	-0.00628275	2.11923	0.000259782	0.987494	0.993574	0.995953	IMM_EDT-PBS_EDT
ShamvsIMM-EDT	Ptgir	01. Monocyte 1	-0.648325	4.19967	9.98692	0.0116362	0.0780729	0.118753	IMM_EDT-PBS_EDT
ShamvsIMM-EDT	Calm3	01. Monocyte 1	0.113276	7.33337	1.22302	0.297627	0.510422	0.602863	IMM_EDT-PBS_EDT
ShamvsIMM-EDT	Ppp5c	01. Monocyte 1	0.108304	4.2007	0.340415	0.574006	0.748486	0.807102	IMM_EDT-PBS_EDT
ShamvsIMM-EDT	Pglyrp1	01. Monocyte 1	0.314417	6.86126	6.67535	0.0296628	0.131842	0.193176	IMM_EDT-PBS_EDT
ShamvsIMM-EDT	Irf2bp1	01. Monocyte 1	0.089552	4.2312	0.189306	0.673805	0.816705	0.864785	IMM_EDT-PBS_EDT
ShamvsIMM-EDT	Sympk	01. Monocyte 1	0.631874	3.48292	7.61438	0.0222598	0.112185	0.165704	IMM_EDT-PBS_EDT
ShamvsIMM-EDT	Fbxo46	01. Monocyte 1	-0.604497	2.12877	2.13142	0.178521	0.3773	0.472033	IMM_EDT-PBS_EDT
ShamvsIMM-EDT	Snrpd2	01. Monocyte 1	0.331659	7.74877	13.8811	0.00478064	0.0478075	0.0748292	IMM_EDT-PBS_EDT
ShamvsIMM-EDT	Eml2	01. Monocyte 1	0.0790471	3.01192	0.0916097	0.769062	0.875732	0.908695	IMM_EDT-PBS_EDT
ShamvsIMM-EDT	Opa3	01. Monocyte 1	0.614409	6.39997	8.54519	0.0170536	0.0972133	0.144795	IMM_EDT-PBS_EDT
ShamvsIMM-EDT	Vasp	01. Monocyte 1	0.0524621	6.50907	0.273867	0.613466	0.776927	0.830639	IMM_EDT-PBS_EDT
ShamvsIMM-EDT	Gm26802	01. Monocyte 1	-0.720366	1.96164	0.695224	0.4261	0.629013	0.708205	IMM_EDT-PBS_EDT
ShamvsIMM-EDT	Fosb	01. Monocyte 1	0.598469	8.20479	7.3068	0.024402	0.117943	0.173672	IMM_EDT-PBS_EDT
ShamvsIMM-EDT	D830036C21Rik	01. Monocyte 1	0.571368	1.31226	0.986018	0.346821	0.559285	0.646901	IMM_EDT-PBS_EDT
ShamvsIMM-EDT	Ercc1	01. Monocyte 1	0.0769475	4.67882	0.216067	0.653162	0.804435	0.854213	IMM_EDT-PBS_EDT
ShamvsIMM-EDT	Cd3eap	01. Monocyte 1	-0.0253115	4.01163	0.0120767	0.91492	0.955284	0.96957	IMM_EDT-PBS_EDT
ShamvsIMM-EDT	Mark4	01. Monocyte 1	0.0864194	3.43486	0.0895054	0.771642	0.877363	0.91015	IMM_EDT-PBS_EDT
ShamvsIMM-EDT	Trappc6a	01. Monocyte 1	0.4786	6.38735	19.5199	0.0017014	0.0269062	0.0422637	IMM_EDT-PBS_EDT
ShamvsIMM-EDT	Ppp1r37	01. Monocyte 1	0.293382	3.7859	2.28357	0.165246	0.359664	0.454692	IMM_EDT-PBS_EDT
ShamvsIMM-EDT	Gemin7	01. Monocyte 1	0.029598	5.6578	0.0579467	0.815199	0.905044	0.930596	IMM_EDT-PBS_EDT
ShamvsIMM-EDT	Zfp296	01. Monocyte 1	1.1419	0.842567	3.31694	0.10211	0.270233	0.357908	IMM_EDT-PBS_EDT
ShamvsIMM-EDT	Clasrp	01. Monocyte 1	0.136296	3.68462	0.541094	0.480824	0.674582	0.746632	IMM_EDT-PBS_EDT
ShamvsIMM-EDT	Relb	01. Monocyte 1	0.262131	6.94036	3.61802	0.0897901	0.251976	0.335862	IMM_EDT-PBS_EDT
ShamvsIMM-EDT	Clptm1	01. Monocyte 1	0.343865	5.09397	5.92152	0.0379302	0.152035	0.218819	IMM_EDT-PBS_EDT
ShamvsIMM-EDT	Apoc2	01. Monocyte 1	0.0736743	4.86721	0.197235	0.667513	0.813934	0.861685	IMM_EDT-PBS_EDT
ShamvsIMM-EDT	Apoc1	01. Monocyte 1	0.123638	4.84295	0.492879	0.500506	0.689418	0.759536	IMM_EDT-PBS_EDT
ShamvsIMM-EDT	Apoe	01. Monocyte 1	0.0230072	7.82721	0.0234234	0.881759	0.938877	0.956869	IMM_EDT-PBS_EDT
ShamvsIMM-EDT	Tomm40	01. Monocyte 1	-0.470004	5.23557	9.67062	0.0126177	0.0818521	0.12359	IMM_EDT-PBS_EDT
ShamvsIMM-EDT	Nectin2	01. Monocyte 1	0.400139	1.2377	0.619362	0.451634	0.651018	0.726537	IMM_EDT-PBS_EDT
ShamvsIMM-EDT	Bcl3	01. Monocyte 1	-0.0562035	7.82973	0.206653	0.660236	0.808797	0.858074	IMM_EDT-PBS_EDT
ShamvsIMM-EDT	Gm16174	01. Monocyte 1	-0.179824	2.98047	0.233942	0.640238	0.795937	0.846953	IMM_EDT-PBS_EDT
ShamvsIMM-EDT	Ceacam16	01. Monocyte 1	0.822858	1.16203	1.59801	0.238135	0.446476	0.542067	IMM_EDT-PBS_EDT
ShamvsIMM-EDT	Pvr	01. Monocyte 1	0.324254	6.14393	1.81429	0.211128	0.413303	0.511566	IMM_EDT-PBS_EDT
ShamvsIMM-EDT	Zfp180	01. Monocyte 1	0.547777	2.67884	2.68334	0.136039	0.319317	0.412948	IMM_EDT-PBS_EDT
ShamvsIMM-EDT	Kcnn4	01. Monocyte 1	1.90823	1.39242	21.4474	0.00125528	0.0235678	0.0360219	IMM_EDT-PBS_EDT
ShamvsIMM-EDT	Smg9	01. Monocyte 1	0.165461	3.61882	0.652151	0.440293	0.64068	0.718382	IMM_EDT-PBS_EDT
ShamvsIMM-EDT	Irgc1	01. Monocyte 1	0.680732	3.26933	10.9985	0.00906957	0.0673674	0.103727	IMM_EDT-PBS_EDT
ShamvsIMM-EDT	Plaur	01. Monocyte 1	0.00806675	8.69767	0.00443344	0.948377	0.971981	0.98134	IMM_EDT-PBS_EDT
ShamvsIMM-EDT	Cadm4	01. Monocyte 1	0.912051	2.77083	11.2309	0.00858188	0.0653964	0.100681	IMM_EDT-PBS_EDT
ShamvsIMM-EDT	Xrcc1	01. Monocyte 1	0.395044	3.71199	3.63822	0.0890334	0.250848	0.334778	IMM_EDT-PBS_EDT
ShamvsIMM-EDT	Ethe1	01. Monocyte 1	0.413334	7.1043	13.5021	0.00517375	0.0498258	0.0778703	IMM_EDT-PBS_EDT
ShamvsIMM-EDT	Phldb3	01. Monocyte 1	-0.0218525	1.34919	0.00140046	0.97097	0.984259	0.989823	IMM_EDT-PBS_EDT
ShamvsIMM-EDT	Cd177	01. Monocyte 1	0.212397	6.23035	3.27499	0.103994	0.273136	0.360992	IMM_EDT-PBS_EDT
ShamvsIMM-EDT	Gm9844	01. Monocyte 1	-1.54482	4.87569	80.3185	9.21634e-06	0.00142065	0.00177378	IMM_EDT-PBS_EDT
ShamvsIMM-EDT	Arhgef1	01. Monocyte 1	-0.896305	5.53494	46.5941	7.91221e-05	0.00516995	0.00715375	IMM_EDT-PBS_EDT
ShamvsIMM-EDT	Rabac1	01. Monocyte 1	0.243013	7.25716	5.85511	0.0387889	0.154514	0.221513	IMM_EDT-PBS_EDT
ShamvsIMM-EDT	Atp1a3	01. Monocyte 1	0.056551	5.00804	0.10151	0.75734	0.869016	0.903465	IMM_EDT-PBS_EDT
ShamvsIMM-EDT	Zfp574	01. Monocyte 1	-1.08692	1.91651	8.50849	0.0172283	0.0976144	0.145455	IMM_EDT-PBS_EDT
ShamvsIMM-EDT	Pou2f2	01. Monocyte 1	-0.044268	7.19189	0.0384978	0.848833	0.922488	0.943746	IMM_EDT-PBS_EDT
ShamvsIMM-EDT	Dedd2	01. Monocyte 1	0.774228	3.36432	7.70753	0.0216575	0.110487	0.163468	IMM_EDT-PBS_EDT
ShamvsIMM-EDT	Gsk3a	01. Monocyte 1	0.651618	4.55226	8.94084	0.0153024	0.0910728	0.136655	IMM_EDT-PBS_EDT
ShamvsIMM-EDT	Erf	01. Monocyte 1	0.239667	3.46112	1.1836	0.30507	0.517669	0.60979	IMM_EDT-PBS_EDT
ShamvsIMM-EDT	Cic	01. Monocyte 1	0.279197	5.9642	6.03322	0.0365386	0.149121	0.21494	IMM_EDT-PBS_EDT
ShamvsIMM-EDT	Pafah1b3	01. Monocyte 1	0.71729	3.73331	15.5232	0.00344824	0.0400221	0.0625036	IMM_EDT-PBS_EDT
ShamvsIMM-EDT	4732471J01Rik	01. Monocyte 1	-0.34697	3.04507	0.692877	0.426854	0.629399	0.708637	IMM_EDT-PBS_EDT
ShamvsIMM-EDT	Lipe	01. Monocyte 1	0.429376	4.74772	8.61045	0.0167484	0.0961213	0.143311	IMM_EDT-PBS_EDT
ShamvsIMM-EDT	Ceacam1	01. Monocyte 1	0.0169056	5.97763	0.0254439	0.87681	0.937324	0.954565	IMM_EDT-PBS_EDT
ShamvsIMM-EDT	Dmac2	01. Monocyte 1	0.45362	3.53047	4.53178	0.0623318	0.20417	0.280627	IMM_EDT-PBS_EDT
ShamvsIMM-EDT	B3gnt8	01. Monocyte 1	0.325624	4.56401	1.18884	0.304066	0.517171	0.609124	IMM_EDT-PBS_EDT
ShamvsIMM-EDT	Bckdha	01. Monocyte 1	0.832489	5.26045	48.7295	6.66499e-05	0.0046926	0.00641932	IMM_EDT-PBS_EDT
ShamvsIMM-EDT	Exosc5	01. Monocyte 1	0.543078	5.46849	14.2736	0.00441161	0.0461766	0.0715828	IMM_EDT-PBS_EDT
ShamvsIMM-EDT	B9d2	01. Monocyte 1	0.387378	5.80432	9.51527	0.0131371	0.0836923	0.126254	IMM_EDT-PBS_EDT
ShamvsIMM-EDT	Tgfb1	01. Monocyte 1	0.0609001	9.16556	0.537362	0.482298	0.675655	0.747795	IMM_EDT-PBS_EDT
ShamvsIMM-EDT	Ccdc97	01. Monocyte 1	0.0384942	4.32749	0.059842	0.812266	0.903249	0.92928	IMM_EDT-PBS_EDT
ShamvsIMM-EDT	Hnrnpul1	01. Monocyte 1	-0.0456291	5.53792	0.105714	0.752554	0.866035	0.901354	IMM_EDT-PBS_EDT
ShamvsIMM-EDT	Axl	01. Monocyte 1	0.114629	3.59668	0.168291	0.691287	0.829434	0.872926	IMM_EDT-PBS_EDT
ShamvsIMM-EDT	Egln2	01. Monocyte 1	0.100872	5.44026	0.560719	0.473203	0.668353	0.741488	IMM_EDT-PBS_EDT
ShamvsIMM-EDT	Rab4b	01. Monocyte 1	0.19843	7.12235	4.91057	0.0540978	0.187458	0.261182	IMM_EDT-PBS_EDT
ShamvsIMM-EDT	Snrpa	01. Monocyte 1	-0.0228232	5.65625	0.0398409	0.846256	0.921413	0.942621	IMM_EDT-PBS_EDT
ShamvsIMM-EDT	BC024978	01. Monocyte 1	-0.0252771	3.126	0.0102379	0.921638	0.959282	0.972107	IMM_EDT-PBS_EDT
ShamvsIMM-EDT	Itpkc	01. Monocyte 1	0.537887	4.24419	11.4803	0.00809376	0.0636096	0.0975338	IMM_EDT-PBS_EDT
ShamvsIMM-EDT	Coq8b	01. Monocyte 1	0.596121	4.34083	10.1028	0.0113002	0.0766813	0.116865	IMM_EDT-PBS_EDT
ShamvsIMM-EDT	Numbl	01. Monocyte 1	1.12382	1.76759	6.75433	0.0289325	0.130467	0.190876	IMM_EDT-PBS_EDT
ShamvsIMM-EDT	Shkbp1	01. Monocyte 1	0.0713498	4.73954	0.233546	0.640517	0.795937	0.847098	IMM_EDT-PBS_EDT
ShamvsIMM-EDT	Blvrb	01. Monocyte 1	0.193282	6.16389	1.9855	0.192618	0.392099	0.489195	IMM_EDT-PBS_EDT
ShamvsIMM-EDT	Sertad3	01. Monocyte 1	-0.325179	4.06556	3.37676	0.0994983	0.266787	0.353391	IMM_EDT-PBS_EDT
ShamvsIMM-EDT	Sertad1	01. Monocyte 1	0.831128	7.27468	73.1989	1.34179e-05	0.00168037	0.00225224	IMM_EDT-PBS_EDT
ShamvsIMM-EDT	Pld3	01. Monocyte 1	0.38951	3.86704	4.46663	0.0639031	0.207272	0.284361	IMM_EDT-PBS_EDT
ShamvsIMM-EDT	2310022A10Rik	01. Monocyte 1	0.516631	4.46062	11.1897	0.00866577	0.0656469	0.101225	IMM_EDT-PBS_EDT
ShamvsIMM-EDT	Akt2	01. Monocyte 1	0.221991	5.48408	2.08503	0.182849	0.382686	0.47767	IMM_EDT-PBS_EDT
ShamvsIMM-EDT	Map3k10	01. Monocyte 1	-0.00694138	3.35219	0.000613387	0.980785	0.989532	0.993364	IMM_EDT-PBS_EDT
ShamvsIMM-EDT	Zfp60	01. Monocyte 1	-1.02695	1.88739	6.41118	0.0322779	0.139038	0.201655	IMM_EDT-PBS_EDT
ShamvsIMM-EDT	Zfp626	01. Monocyte 1	-0.487408	1.70364	1.31411	0.281395	0.4935	0.586297	IMM_EDT-PBS_EDT
ShamvsIMM-EDT	Zfp780b	01. Monocyte 1	-0.0429538	2.49603	0.0211089	0.895708	0.945716	0.962168	IMM_EDT-PBS_EDT
ShamvsIMM-EDT	Psmc4	01. Monocyte 1	0.411007	6.50268	13.8938	0.00476816	0.0478075	0.0747195	IMM_EDT-PBS_EDT
ShamvsIMM-EDT	Fbl	01. Monocyte 1	0.450772	6.6506	19.9234	0.00159367	0.0261672	0.0407395	IMM_EDT-PBS_EDT
ShamvsIMM-EDT	Timm50	01. Monocyte 1	0.175809	4.8985	1.10357	0.321039	0.532947	0.62422	IMM_EDT-PBS_EDT
ShamvsIMM-EDT	Supt5	01. Monocyte 1	0.468834	6.5352	23.479	0.000930514	0.0201397	0.0306173	IMM_EDT-PBS_EDT
ShamvsIMM-EDT	Plekhg2	01. Monocyte 1	0.75701	6.18912	42.5783	0.000111345	0.00609731	0.0088117	IMM_EDT-PBS_EDT
ShamvsIMM-EDT	Zfp36	01. Monocyte 1	-1.98466	9.67092	252.139	7.37423e-08	6.32648e-05	6.8627e-05	IMM_EDT-PBS_EDT
ShamvsIMM-EDT	Gm44710	01. Monocyte 1	-0.105436	5.64318	0.905924	0.36621	0.576747	0.662665	IMM_EDT-PBS_EDT
ShamvsIMM-EDT	Med29	01. Monocyte 1	0.241346	5.93274	3.64926	0.088623	0.250308	0.334183	IMM_EDT-PBS_EDT
ShamvsIMM-EDT	Paf1	01. Monocyte 1	0.137516	5.64227	0.619953	0.451425	0.650808	0.726396	IMM_EDT-PBS_EDT
ShamvsIMM-EDT	Samd4b	01. Monocyte 1	-0.100172	6.07357	0.54678	0.478594	0.672645	0.744745	IMM_EDT-PBS_EDT
ShamvsIMM-EDT	Gmfg	01. Monocyte 1	0.124225	9.22165	2.05069	0.186143	0.386428	0.481782	IMM_EDT-PBS_EDT
ShamvsIMM-EDT	Lrfn1	01. Monocyte 1	0.357907	3.1983	2.43092	0.153604	0.342644	0.438953	IMM_EDT-PBS_EDT
ShamvsIMM-EDT	Pak4	01. Monocyte 1	0.00975396	3.25181	0.00123573	0.97273	0.984799	0.990507	IMM_EDT-PBS_EDT
ShamvsIMM-EDT	Fbxo17	01. Monocyte 1	2.69977	0.764239	7.21042	0.0251254	0.120142	0.176615	IMM_EDT-PBS_EDT
ShamvsIMM-EDT	Mrps12	01. Monocyte 1	0.328455	6.40148	10.9826	0.00910415	0.06744	0.103879	IMM_EDT-PBS_EDT
ShamvsIMM-EDT	Nfkbib	01. Monocyte 1	0.54744	7.25075	13.4592	0.00522068	0.0500765	0.0782314	IMM_EDT-PBS_EDT
ShamvsIMM-EDT	Sirt2	01. Monocyte 1	0.274229	6.19104	4.55479	0.0617885	0.203223	0.279396	IMM_EDT-PBS_EDT
ShamvsIMM-EDT	Rinl	01. Monocyte 1	-0.31745	3.74262	2.618	0.140323	0.325483	0.419631	IMM_EDT-PBS_EDT
ShamvsIMM-EDT	Hnrnpl	01. Monocyte 1	0.107966	6.34852	0.772346	0.402485	0.606674	0.689551	IMM_EDT-PBS_EDT
ShamvsIMM-EDT	Ech1	01. Monocyte 1	0.256053	6.8015	5.99012	0.0370679	0.150242	0.216271	IMM_EDT-PBS_EDT
ShamvsIMM-EDT	Actn4	01. Monocyte 1	0.39949	6.09134	10.2605	0.0108623	0.074801	0.114445	IMM_EDT-PBS_EDT
ShamvsIMM-EDT	Eif3k	01. Monocyte 1	0.482573	8.47112	33.712	0.000263702	0.00959297	0.0148335	IMM_EDT-PBS_EDT
ShamvsIMM-EDT	Map4k1	01. Monocyte 1	0.39628	4.63316	7.7875	0.0211563	0.108855	0.161546	IMM_EDT-PBS_EDT
ShamvsIMM-EDT	Ryr1	01. Monocyte 1	0.874637	4.84096	26.7716	0.000595702	0.0158789	0.0238022	IMM_EDT-PBS_EDT
ShamvsIMM-EDT	Rasgrp4	01. Monocyte 1	-0.249015	6.48746	6.15827	0.0350555	0.145962	0.210401	IMM_EDT-PBS_EDT
ShamvsIMM-EDT	Fam98c	01. Monocyte 1	0.238644	4.88938	2.42883	0.153761	0.342783	0.439249	IMM_EDT-PBS_EDT
ShamvsIMM-EDT	1110035H17Rik	01. Monocyte 1	0.05606	2.27752	0.0329114	0.860087	0.927377	0.948101	IMM_EDT-PBS_EDT
ShamvsIMM-EDT	Psmd8	01. Monocyte 1	-0.00687227	7.89396	0.00522647	0.943959	0.969975	0.97985	IMM_EDT-PBS_EDT
ShamvsIMM-EDT	Catsperg1	01. Monocyte 1	-0.0599976	1.11412	0.0172973	0.898276	0.946874	0.963346	IMM_EDT-PBS_EDT
ShamvsIMM-EDT	Kcnk6	01. Monocyte 1	-0.187441	3.49835	0.687562	0.428569	0.630738	0.709733	IMM_EDT-PBS_EDT
ShamvsIMM-EDT	Yif1b	01. Monocyte 1	0.749394	5.52595	33.7815	0.000261744	0.009568	0.0147934	IMM_EDT-PBS_EDT
ShamvsIMM-EDT	Sipa1l3	01. Monocyte 1	0.104225	5.8485	0.514185	0.491633	0.682285	0.753369	IMM_EDT-PBS_EDT
ShamvsIMM-EDT	Zfp84	01. Monocyte 1	-0.493089	3.77931	6.38126	0.0325918	0.139805	0.202862	IMM_EDT-PBS_EDT
ShamvsIMM-EDT	Zfp74	01. Monocyte 1	0.0498088	2.09989	0.0150089	0.905203	0.949859	0.966273	IMM_EDT-PBS_EDT
ShamvsIMM-EDT	Zfp568	01. Monocyte 1	-0.560302	2.43701	2.03674	0.187504	0.38701	0.483127	IMM_EDT-PBS_EDT
ShamvsIMM-EDT	Zfp260	01. Monocyte 1	-0.554451	3.5113	6.98486	0.026925	0.124974	0.183459	IMM_EDT-PBS_EDT
ShamvsIMM-EDT	Zfp382	01. Monocyte 1	-1.25985	1.55179	2.57649	0.143136	0.329174	0.423869	IMM_EDT-PBS_EDT
ShamvsIMM-EDT	Zfp146	01. Monocyte 1	-0.848393	1.58708	2.87388	0.124478	0.303529	0.395113	IMM_EDT-PBS_EDT
ShamvsIMM-EDT	Capns1	01. Monocyte 1	0.308826	7.7896	12.707	0.00613575	0.0537596	0.0843809	IMM_EDT-PBS_EDT
ShamvsIMM-EDT	Tbcb	01. Monocyte 1	0.00996776	6.9453	0.00864582	0.927967	0.961786	0.974757	IMM_EDT-PBS_EDT
ShamvsIMM-EDT	Polr2i	01. Monocyte 1	0.178948	6.27461	2.56169	0.144157	0.330755	0.425435	IMM_EDT-PBS_EDT
ShamvsIMM-EDT	Wdr62	01. Monocyte 1	-0.307178	1.44657	0.46066	0.514492	0.698497	0.76865	IMM_EDT-PBS_EDT
ShamvsIMM-EDT	Alkbh6	01. Monocyte 1	0.291977	3.69791	1.28194	0.28698	0.500247	0.59203	IMM_EDT-PBS_EDT
ShamvsIMM-EDT	Sdhaf1	01. Monocyte 1	0.45452	4.19941	1.99783	0.191371	0.391371	0.487731	IMM_EDT-PBS_EDT
ShamvsIMM-EDT	E130208F15Rik	01. Monocyte 1	-0.0546423	1.24831	0.00853534	0.93502	0.96511	0.976905	IMM_EDT-PBS_EDT
ShamvsIMM-EDT	Tyrobp	01. Monocyte 1	0.37354	12.3335	30.1075	0.000395203	0.0125575	0.0189973	IMM_EDT-PBS_EDT
ShamvsIMM-EDT	Hcst	01. Monocyte 1	-0.0244595	6.55908	0.052358	0.824156	0.910043	0.934427	IMM_EDT-PBS_EDT
ShamvsIMM-EDT	Nfkbid	01. Monocyte 1	0.180951	8.12216	1.37872	0.270636	0.482459	0.576122	IMM_EDT-PBS_EDT
ShamvsIMM-EDT	Lin37	01. Monocyte 1	0.428041	4.72306	7.28832	0.0245387	0.118437	0.174156	IMM_EDT-PBS_EDT
ShamvsIMM-EDT	Psenen	01. Monocyte 1	0.0904132	7.84265	1.02446	0.338061	0.550338	0.639214	IMM_EDT-PBS_EDT
ShamvsIMM-EDT	U2af1l4	01. Monocyte 1	0.0711282	4.83282	0.207206	0.659815	0.80844	0.857864	IMM_EDT-PBS_EDT
ShamvsIMM-EDT	Kmt2b	01. Monocyte 1	0.250631	4.33561	1.66186	0.229693	0.436693	0.532698	IMM_EDT-PBS_EDT
ShamvsIMM-EDT	Zbtb32	01. Monocyte 1	1.23639	2.9845	22.2092	0.00111932	0.021866	0.0337679	IMM_EDT-PBS_EDT
ShamvsIMM-EDT	Cox6b1	01. Monocyte 1	0.222089	8.91527	7.47201	0.0232211	0.114823	0.169491	IMM_EDT-PBS_EDT
ShamvsIMM-EDT	Rbm42	01. Monocyte 1	0.113401	6.80657	1.20922	0.300203	0.513558	0.60548	IMM_EDT-PBS_EDT
ShamvsIMM-EDT	Tmem147	01. Monocyte 1	0.453557	6.81214	18.0833	0.00216525	0.0310157	0.0486223	IMM_EDT-PBS_EDT
ShamvsIMM-EDT	Sbsn	01. Monocyte 1	0.953351	2.07606	7.02025	0.0266323	0.124196	0.182259	IMM_EDT-PBS_EDT
ShamvsIMM-EDT	Dmkn	01. Monocyte 1	-0.000699665	5.27854	1.19038e-05	0.997323	0.998972	0.999185	IMM_EDT-PBS_EDT
ShamvsIMM-EDT	Ffar2	01. Monocyte 1	-0.801274	1.65314	2.89232	0.123428	0.301899	0.393122	IMM_EDT-PBS_EDT
ShamvsIMM-EDT	Usf2	01. Monocyte 1	0.47306	6.41509	19.8389	0.00161552	0.0261846	0.0409551	IMM_EDT-PBS_EDT
ShamvsIMM-EDT	Lsr	01. Monocyte 1	0.00104299	4.81091	4.74054e-05	0.994658	0.998138	0.998542	IMM_EDT-PBS_EDT
ShamvsIMM-EDT	Fxyd5	01. Monocyte 1	0.222717	10.8806	7.88116	0.0205875	0.107277	0.159168	IMM_EDT-PBS_EDT
ShamvsIMM-EDT	Hpn	01. Monocyte 1	1.78325	1.0958	12.1784	0.00689857	0.0575075	0.0895929	IMM_EDT-PBS_EDT
ShamvsIMM-EDT	Scn1b	01. Monocyte 1	0.20751	1.96036	0.304202	0.59477	0.764538	0.819346	IMM_EDT-PBS_EDT
ShamvsIMM-EDT	Gramd1a	01. Monocyte 1	0.168274	5.11757	1.48043	0.254838	0.465418	0.560078	IMM_EDT-PBS_EDT
ShamvsIMM-EDT	Uba2	01. Monocyte 1	-0.579645	5.39406	20.6548	0.00141892	0.0250656	0.0383442	IMM_EDT-PBS_EDT
ShamvsIMM-EDT	Pdcd2l	01. Monocyte 1	-0.326895	5.95476	6.12496	0.0354432	0.146549	0.211664	IMM_EDT-PBS_EDT
ShamvsIMM-EDT	Gpi1	01. Monocyte 1	0.313524	7.87895	12.9953	0.0057634	0.0516848	0.0815954	IMM_EDT-PBS_EDT
ShamvsIMM-EDT	4931406P16Rik	01. Monocyte 1	-0.611709	4.93801	14.084	0.0045854	0.0471143	0.0730951	IMM_EDT-PBS_EDT
ShamvsIMM-EDT	Lsm14a	01. Monocyte 1	-0.300009	5.71559	4.00479	0.0766038	0.230393	0.311052	IMM_EDT-PBS_EDT
ShamvsIMM-EDT	Pepd	01. Monocyte 1	-0.278462	6.31001	6.6844	0.029578	0.131821	0.192935	IMM_EDT-PBS_EDT
ShamvsIMM-EDT	Cebpg	01. Monocyte 1	-0.38081	5.62747	8.13816	0.0191213	0.102957	0.153184	IMM_EDT-PBS_EDT
ShamvsIMM-EDT	Cebpa	01. Monocyte 1	-0.284599	4.37191	2.02488	0.188672	0.388397	0.484598	IMM_EDT-PBS_EDT
ShamvsIMM-EDT	Gpatch1	01. Monocyte 1	-0.301668	3.49042	1.22621	0.297037	0.510006	0.602166	IMM_EDT-PBS_EDT
ShamvsIMM-EDT	Faap24	01. Monocyte 1	-0.0943696	2.40271	0.0538589	0.821703	0.909323	0.933329	IMM_EDT-PBS_EDT
ShamvsIMM-EDT	Cep89	01. Monocyte 1	0.810607	1.56286	3.53999	0.0927923	0.257284	0.341412	IMM_EDT-PBS_EDT
ShamvsIMM-EDT	Nudt19	01. Monocyte 1	0.506752	4.08536	8.20723	0.0187494	0.101792	0.151479	IMM_EDT-PBS_EDT
ShamvsIMM-EDT	Ankrd27	01. Monocyte 1	0.11201	2.85119	0.182388	0.679426	0.820588	0.867181	IMM_EDT-PBS_EDT
ShamvsIMM-EDT	Pdcd5	01. Monocyte 1	0.011678	7.13431	0.0166036	0.900323	0.947395	0.964214	IMM_EDT-PBS_EDT
ShamvsIMM-EDT	Uri1	01. Monocyte 1	0.193605	4.35893	0.814297	0.390508	0.596392	0.680928	IMM_EDT-PBS_EDT
ShamvsIMM-EDT	Ccne1	01. Monocyte 1	1.14958	1.15855	4.5754	0.0613068	0.202617	0.278433	IMM_EDT-PBS_EDT
ShamvsIMM-EDT	D530033B14Rik	01. Monocyte 1	-0.183223	3.59991	0.81396	0.390602	0.596447	0.680934	IMM_EDT-PBS_EDT
ShamvsIMM-EDT	1600014C10Rik	01. Monocyte 1	-0.621289	5.98299	24.5853	0.000796983	0.0185252	0.0279686	IMM_EDT-PBS_EDT
ShamvsIMM-EDT	Pop4	01. Monocyte 1	-0.014205	3.60084	0.00467958	0.962785	0.980015	0.986623	IMM_EDT-PBS_EDT
ShamvsIMM-EDT	Gm37494	01. Monocyte 1	-0.247212	3.22344	0.763879	0.404974	0.60891	0.691639	IMM_EDT-PBS_EDT
ShamvsIMM-EDT	Gm28807	01. Monocyte 1	3.08855	1.56658	24.9287	0.000760391	0.0181629	0.027169	IMM_EDT-PBS_EDT
ShamvsIMM-EDT	AI987944	01. Monocyte 1	-0.210914	3.38885	0.755895	0.407343	0.610743	0.69312	IMM_EDT-PBS_EDT
ShamvsIMM-EDT	AW146154	01. Monocyte 1	-0.770406	1.73479	3.35018	0.100648	0.268647	0.355479	IMM_EDT-PBS_EDT
ShamvsIMM-EDT	2610021A01Rik	01. Monocyte 1	-0.129393	1.31753	0.0819107	0.79129	0.889948	0.919294	IMM_EDT-PBS_EDT
ShamvsIMM-EDT	Zfp141	01. Monocyte 1	-0.444453	1.82563	1.22519	0.297225	0.510244	0.602406	IMM_EDT-PBS_EDT
ShamvsIMM-EDT	Zfp715	01. Monocyte 1	0.0501934	2.28797	0.0202672	0.889949	0.94308	0.960289	IMM_EDT-PBS_EDT
ShamvsIMM-EDT	Siglecg	01. Monocyte 1	0.642276	1.9235	1.14573	0.312479	0.524302	0.616158	IMM_EDT-PBS_EDT
ShamvsIMM-EDT	Nkg7	01. Monocyte 1	1.50496	4.54823	96.0363	4.43267e-06	0.000845081	0.00107201	IMM_EDT-PBS_EDT
ShamvsIMM-EDT	Etfb	01. Monocyte 1	0.377641	7.39893	17.7593	0.00229053	0.0316524	0.0502138	IMM_EDT-PBS_EDT
ShamvsIMM-EDT	Cd33	01. Monocyte 1	-0.460566	4.63705	3.45401	0.0962502	0.262275	0.347594	IMM_EDT-PBS_EDT
ShamvsIMM-EDT	Zfp719	01. Monocyte 1	-0.0812186	5.19947	0.218969	0.65102	0.803416	0.853005	IMM_EDT-PBS_EDT
ShamvsIMM-EDT	Siglece	01. Monocyte 1	0.0281678	4.28744	0.0246379	0.878759	0.93823	0.955602	IMM_EDT-PBS_EDT
ShamvsIMM-EDT	2410002F23Rik	01. Monocyte 1	0.673467	3.09842	6.4745	0.0316258	0.137205	0.199462	IMM_EDT-PBS_EDT
ShamvsIMM-EDT	Josd2	01. Monocyte 1	0.161258	4.83577	0.950584	0.355201	0.566019	0.653481	IMM_EDT-PBS_EDT
ShamvsIMM-EDT	Emc10	01. Monocyte 1	0.475947	6.04952	17.5427	0.00237922	0.0322291	0.0511763	IMM_EDT-PBS_EDT
ShamvsIMM-EDT	Pold1	01. Monocyte 1	1.10064	0.895253	3.2067	0.107158	0.278117	0.36636	IMM_EDT-PBS_EDT
ShamvsIMM-EDT	Nr1h2	01. Monocyte 1	-0.10762	5.1783	0.757061	0.406995	0.610523	0.692886	IMM_EDT-PBS_EDT
ShamvsIMM-EDT	Napsa	01. Monocyte 1	0.067692	8.84046	0.726906	0.416134	0.619269	0.699838	IMM_EDT-PBS_EDT
ShamvsIMM-EDT	Vrk3	01. Monocyte 1	0.105562	5.7401	0.812572	0.390989	0.596738	0.681105	IMM_EDT-PBS_EDT
ShamvsIMM-EDT	Atf5	01. Monocyte 1	-0.0373391	2.47418	0.0151173	0.904863	0.949696	0.966192	IMM_EDT-PBS_EDT
ShamvsIMM-EDT	Nup62	01. Monocyte 1	0.053428	3.02101	0.052052	0.832745	0.915246	0.937844	IMM_EDT-PBS_EDT
ShamvsIMM-EDT	Tbc1d17	01. Monocyte 1	0.697742	3.79335	13.8978	0.00476422	0.0478075	0.0747034	IMM_EDT-PBS_EDT
ShamvsIMM-EDT	Akt1s1	01. Monocyte 1	-0.0346959	3.30695	0.0277597	0.879381	0.938254	0.955826	IMM_EDT-PBS_EDT
ShamvsIMM-EDT	Pnkp	01. Monocyte 1	0.173877	5.80231	1.11665	0.318346	0.530794	0.621873	IMM_EDT-PBS_EDT
ShamvsIMM-EDT	Ptov1	01. Monocyte 1	0.410803	4.76087	7.04376	0.02644	0.123953	0.18168	IMM_EDT-PBS_EDT
ShamvsIMM-EDT	Med25	01. Monocyte 1	0.278507	3.95568	1.99724	0.19143	0.391414	0.487818	IMM_EDT-PBS_EDT
ShamvsIMM-EDT	Fuz	01. Monocyte 1	0.102193	2.80106	0.143604	0.723983	0.850262	0.888423	IMM_EDT-PBS_EDT
ShamvsIMM-EDT	Ap2a1	01. Monocyte 1	0.488551	3.90685	7.61622	0.0222477	0.112185	0.165704	IMM_EDT-PBS_EDT
ShamvsIMM-EDT	Prmt1	01. Monocyte 1	0.57294	5.75031	26.9576	0.00058163	0.0156751	0.0236006	IMM_EDT-PBS_EDT
ShamvsIMM-EDT	Bcl2l12	01. Monocyte 1	-0.685465	3.26806	7.96326	0.0201045	0.105873	0.157151	IMM_EDT-PBS_EDT
ShamvsIMM-EDT	Irf3	01. Monocyte 1	0.427041	4.81603	5.8366	0.0390325	0.154727	0.222076	IMM_EDT-PBS_EDT
ShamvsIMM-EDT	Scaf1	01. Monocyte 1	0.198124	3.45077	0.888575	0.370627	0.580321	0.665784	IMM_EDT-PBS_EDT
ShamvsIMM-EDT	Rras	01. Monocyte 1	0.100804	7.2103	0.574111	0.468122	0.664734	0.738454	IMM_EDT-PBS_EDT
ShamvsIMM-EDT	Prrg2	01. Monocyte 1	-0.182593	3.43571	0.648501	0.441531	0.641701	0.719157	IMM_EDT-PBS_EDT
ShamvsIMM-EDT	Nosip	01. Monocyte 1	0.500978	5.10611	11.0321	0.00899696	0.0671525	0.10332	IMM_EDT-PBS_EDT
ShamvsIMM-EDT	Rcn3	01. Monocyte 1	0.287395	1.565	0.227953	0.644497	0.799121	0.849288	IMM_EDT-PBS_EDT
ShamvsIMM-EDT	Fcgrt	01. Monocyte 1	0.492373	7.10011	20.1515	0.00153647	0.0257621	0.0399721	IMM_EDT-PBS_EDT
ShamvsIMM-EDT	Flt3l	01. Monocyte 1	0.286959	2.83859	0.880575	0.372692	0.581784	0.667275	IMM_EDT-PBS_EDT
ShamvsIMM-EDT	Aldh16a1	01. Monocyte 1	0.210901	4.25233	1.36668	0.272597	0.484522	0.577859	IMM_EDT-PBS_EDT
ShamvsIMM-EDT	Pih1d1	01. Monocyte 1	0.429948	5.31728	10.3706	0.0105686	0.0736652	0.112907	IMM_EDT-PBS_EDT
ShamvsIMM-EDT	Cd37	01. Monocyte 1	0.359615	6.44535	12.0784	0.00705583	0.0585332	0.0907848	IMM_EDT-PBS_EDT
ShamvsIMM-EDT	Trpm4	01. Monocyte 1	-0.0929056	2.82343	0.118245	0.738892	0.858837	0.895562	IMM_EDT-PBS_EDT
ShamvsIMM-EDT	Snrnp70	01. Monocyte 1	0.0297776	6.73579	0.0941175	0.766029	0.874696	0.907484	IMM_EDT-PBS_EDT
ShamvsIMM-EDT	Ruvbl2	01. Monocyte 1	-0.0500457	4.12256	0.0922366	0.768785	0.875708	0.908582	IMM_EDT-PBS_EDT
ShamvsIMM-EDT	Gys1	01. Monocyte 1	0.23212	2.23582	0.393178	0.546305	0.725704	0.790387	IMM_EDT-PBS_EDT
ShamvsIMM-EDT	Ftl1	01. Monocyte 1	0.250001	12.8152	13.2041	0.00551088	0.0508515	0.0800431	IMM_EDT-PBS_EDT
ShamvsIMM-EDT	Bax	01. Monocyte 1	0.172184	7.8096	3.89413	0.0801101	0.236856	0.317624	IMM_EDT-PBS_EDT
ShamvsIMM-EDT	Dhdh	01. Monocyte 1	0.22398	1.97553	0.376111	0.554965	0.733706	0.79542	IMM_EDT-PBS_EDT
ShamvsIMM-EDT	Nucb1	01. Monocyte 1	0.255451	5.83707	3.68495	0.0873131	0.247832	0.331402	IMM_EDT-PBS_EDT
ShamvsIMM-EDT	Ppp1r15a	01. Monocyte 1	-0.0209498	9.6393	0.0246872	0.878639	0.93823	0.955553	IMM_EDT-PBS_EDT
ShamvsIMM-EDT	Plekha4	01. Monocyte 1	0.556431	3.93707	3.45548	0.0961894	0.262254	0.347528	IMM_EDT-PBS_EDT
ShamvsIMM-EDT	Bcat2	01. Monocyte 1	0.0152313	4.13432	0.00604923	0.939718	0.967704	0.978524	IMM_EDT-PBS_EDT
ShamvsIMM-EDT	Rasip1	01. Monocyte 1	0.0553519	1.91784	0.0101712	0.921892	0.959356	0.972152	IMM_EDT-PBS_EDT
ShamvsIMM-EDT	Dbp	01. Monocyte 1	-0.161065	1.30027	0.112139	0.745441	0.862283	0.898264	IMM_EDT-PBS_EDT
ShamvsIMM-EDT	Sphk2	01. Monocyte 1	0.305266	4.29258	1.85221	0.206829	0.408068	0.506345	IMM_EDT-PBS_EDT
ShamvsIMM-EDT	Sult2b1	01. Monocyte 1	1.07723	1.46395	5.09541	0.0505757	0.179471	0.252467	IMM_EDT-PBS_EDT
ShamvsIMM-EDT	Gm31597	01. Monocyte 1	0.741591	2.35601	2.84871	0.12593	0.305636	0.397341	IMM_EDT-PBS_EDT
ShamvsIMM-EDT	Cyth2	01. Monocyte 1	-0.00377192	5.36592	0.000624962	0.980604	0.989447	0.993304	IMM_EDT-PBS_EDT
ShamvsIMM-EDT	Grwd1	01. Monocyte 1	0.352862	2.48872	1.56915	0.242092	0.450776	0.546202	IMM_EDT-PBS_EDT
ShamvsIMM-EDT	Kdelr1	01. Monocyte 1	-0.0882917	6.21456	0.589506	0.462398	0.659845	0.73411	IMM_EDT-PBS_EDT
ShamvsIMM-EDT	Emp3	01. Monocyte 1	0.259519	9.52966	8.68656	0.0164008	0.0951245	0.141957	IMM_EDT-PBS_EDT
ShamvsIMM-EDT	Gm45442	01. Monocyte 1	0.0634098	2.63338	0.0341612	0.857487	0.926685	0.947289	IMM_EDT-PBS_EDT
ShamvsIMM-EDT	Ccdc114	01. Monocyte 1	0.399001	1.73267	0.848519	0.381147	0.588645	0.674072	IMM_EDT-PBS_EDT
ShamvsIMM-EDT	Nomo1	01. Monocyte 1	0.0750782	2.83868	0.0766829	0.788137	0.888413	0.918068	IMM_EDT-PBS_EDT
ShamvsIMM-EDT	Sergef	01. Monocyte 1	0.192009	4.79927	0.948719	0.355651	0.566198	0.65385	IMM_EDT-PBS_EDT
ShamvsIMM-EDT	Saal1	01. Monocyte 1	0.0774105	3.60925	0.0810877	0.782312	0.884461	0.915272	IMM_EDT-PBS_EDT
ShamvsIMM-EDT	Saa3	01. Monocyte 1	0.308918	7.42445	6.39468	0.0324506	0.139431	0.202318	IMM_EDT-PBS_EDT
ShamvsIMM-EDT	Hps5	01. Monocyte 1	-0.0961514	4.46046	0.175537	0.68512	0.825334	0.869843	IMM_EDT-PBS_EDT
ShamvsIMM-EDT	Gtf2h1	01. Monocyte 1	-0.222982	4.75514	2.00739	0.190411	0.390088	0.486701	IMM_EDT-PBS_EDT
ShamvsIMM-EDT	Ldha	01. Monocyte 1	-0.134771	8.6593	1.81437	0.211118	0.413303	0.511566	IMM_EDT-PBS_EDT
ShamvsIMM-EDT	Tsg101	01. Monocyte 1	-0.172632	5.94409	1.90072	0.201498	0.40241	0.499869	IMM_EDT-PBS_EDT
ShamvsIMM-EDT	Uevld	01. Monocyte 1	0.191828	2.10417	0.250115	0.629067	0.788152	0.840265	IMM_EDT-PBS_EDT
ShamvsIMM-EDT	Spty2d1	01. Monocyte 1	0.142834	6.82048	0.676459	0.432189	0.633816	0.712528	IMM_EDT-PBS_EDT
ShamvsIMM-EDT	Gm32031	01. Monocyte 1	-0.320457	3.4085	1.80939	0.211693	0.414016	0.512215	IMM_EDT-PBS_EDT
ShamvsIMM-EDT	Tmem86a	01. Monocyte 1	0.396977	4.41417	2.66371	0.137308	0.321415	0.414915	IMM_EDT-PBS_EDT
ShamvsIMM-EDT	Zdhhc13	01. Monocyte 1	-1.17393	3.57315	19.9906	0.00157654	0.0260521	0.0404853	IMM_EDT-PBS_EDT
ShamvsIMM-EDT	E2f8	01. Monocyte 1	-0.311945	1.47938	0.401928	0.541968	0.722084	0.787351	IMM_EDT-PBS_EDT
ShamvsIMM-EDT	Nav2	01. Monocyte 1	0.373754	3.1439	2.36777	0.158457	0.349767	0.44548	IMM_EDT-PBS_EDT
ShamvsIMM-EDT	Htatip2	01. Monocyte 1	0.198232	4.90699	1.79679	0.213153	0.415766	0.51404	IMM_EDT-PBS_EDT
ShamvsIMM-EDT	Prmt3	01. Monocyte 1	0.311835	3.60935	2.26081	0.167147	0.361723	0.457006	IMM_EDT-PBS_EDT
ShamvsIMM-EDT	Svip	01. Monocyte 1	0.147703	6.63682	1.27156	0.288816	0.501918	0.59408	IMM_EDT-PBS_EDT
ShamvsIMM-EDT	Tubgcp5	01. Monocyte 1	-0.333487	3.21849	1.58894	0.239368	0.447485	0.543461	IMM_EDT-PBS_EDT
ShamvsIMM-EDT	Cyfip1	01. Monocyte 1	-0.111694	7.00206	0.888305	0.370697	0.580341	0.665843	IMM_EDT-PBS_EDT
ShamvsIMM-EDT	Nipa2	01. Monocyte 1	-0.668769	6.46687	32.1928	0.000311336	0.0107161	0.0164696	IMM_EDT-PBS_EDT
ShamvsIMM-EDT	Herc2	01. Monocyte 1	-0.158583	5.93909	1.76925	0.216394	0.420415	0.517746	IMM_EDT-PBS_EDT
ShamvsIMM-EDT	Atp10a	01. Monocyte 1	0.203036	5.37913	1.54599	0.245332	0.454041	0.549497	IMM_EDT-PBS_EDT
ShamvsIMM-EDT	Ube3a	01. Monocyte 1	-0.193687	6.21875	2.00997	0.190153	0.389739	0.486339	IMM_EDT-PBS_EDT
ShamvsIMM-EDT	Klf13	01. Monocyte 1	-0.206145	8.45299	5.23687	0.0480726	0.174571	0.245864	IMM_EDT-PBS_EDT
ShamvsIMM-EDT	Gm32633	01. Monocyte 1	0.259563	2.87027	0.976963	0.348934	0.561117	0.648802	IMM_EDT-PBS_EDT
ShamvsIMM-EDT	Mtmr10	01. Monocyte 1	0.117705	2.93117	0.0896902	0.771414	0.877363	0.910118	IMM_EDT-PBS_EDT
ShamvsIMM-EDT	Mphosph10	01. Monocyte 1	-0.187132	4.96524	1.14489	0.312646	0.524302	0.616243	IMM_EDT-PBS_EDT
ShamvsIMM-EDT	Mcee	01. Monocyte 1	-0.491842	5.67625	16.564	0.00283691	0.0357916	0.0563854	IMM_EDT-PBS_EDT
ShamvsIMM-EDT	Nsmce3	01. Monocyte 1	-1.30473	4.23134	45.5441	8.62997e-05	0.00534199	0.00747162	IMM_EDT-PBS_EDT
ShamvsIMM-EDT	Tm2d3	01. Monocyte 1	0.29055	4.60114	3.85293	0.0814676	0.238676	0.320593	IMM_EDT-PBS_EDT
ShamvsIMM-EDT	Snrpa1	01. Monocyte 1	0.207372	5.52682	2.65718	0.137734	0.322076	0.415638	IMM_EDT-PBS_EDT
ShamvsIMM-EDT	Selenos	01. Monocyte 1	-0.335766	7.34498	6.25336	0.0339775	0.143184	0.206859	IMM_EDT-PBS_EDT
ShamvsIMM-EDT	Gm26827	01. Monocyte 1	-1.18643	2.37504	6.67297	0.0296852	0.131842	0.193223	IMM_EDT-PBS_EDT
ShamvsIMM-EDT	Chsy1	01. Monocyte 1	-0.476716	6.05102	14.6937	0.00405463	0.0440678	0.0683238	IMM_EDT-PBS_EDT
ShamvsIMM-EDT	Lrrk1	01. Monocyte 1	0.53902	6.91691	23.6463	0.000908644	0.019902	0.0301947	IMM_EDT-PBS_EDT
ShamvsIMM-EDT	Asb7	01. Monocyte 1	0.343234	2.47142	1.1156	0.318562	0.530937	0.622097	IMM_EDT-PBS_EDT
ShamvsIMM-EDT	Lysmd4	01. Monocyte 1	0.910894	2.65529	6.36646	0.0327485	0.140127	0.20327	IMM_EDT-PBS_EDT
ShamvsIMM-EDT	Mef2a	01. Monocyte 1	-0.282994	8.03005	8.88902	0.0155187	0.0919246	0.137824	IMM_EDT-PBS_EDT
ShamvsIMM-EDT	Lrrc28	01. Monocyte 1	-0.198846	2.97037	0.326544	0.581775	0.754519	0.811676	IMM_EDT-PBS_EDT
ShamvsIMM-EDT	Igf1r	01. Monocyte 1	0.454139	5.79208	5.06324	0.0511675	0.180974	0.253908	IMM_EDT-PBS_EDT
ShamvsIMM-EDT	Fam169b	01. Monocyte 1	1.14733	0.590137	4.1161	0.0732707	0.224434	0.304227	IMM_EDT-PBS_EDT
ShamvsIMM-EDT	Arrdc4	01. Monocyte 1	-0.250701	5.14483	2.70239	0.134822	0.318061	0.411026	IMM_EDT-PBS_EDT
ShamvsIMM-EDT	Mctp2	01. Monocyte 1	0.602339	2.94409	4.25399	0.0693915	0.217469	0.296122	IMM_EDT-PBS_EDT
ShamvsIMM-EDT	Chd2	01. Monocyte 1	0.386975	6.96267	8.72731	0.0162184	0.0944924	0.140959	IMM_EDT-PBS_EDT
ShamvsIMM-EDT	Gm44686	01. Monocyte 1	-0.90262	1.89016	3.86469	0.0810773	0.238024	0.319799	IMM_EDT-PBS_EDT
ShamvsIMM-EDT	1810026B05Rik	01. Monocyte 1	-0.597597	5.00291	15.3122	0.00359128	0.0409438	0.0640697	IMM_EDT-PBS_EDT
ShamvsIMM-EDT	Slco3a1	01. Monocyte 1	0.317691	6.62008	6.75273	0.0289471	0.130467	0.190889	IMM_EDT-PBS_EDT
ShamvsIMM-EDT	Akap13	01. Monocyte 1	-0.074586	8.87628	0.797288	0.395295	0.599523	0.684249	IMM_EDT-PBS_EDT
ShamvsIMM-EDT	AU020206	01. Monocyte 1	0.148551	4.05868	0.547321	0.478382	0.672531	0.744684	IMM_EDT-PBS_EDT
ShamvsIMM-EDT	Klhl25	01. Monocyte 1	0.221362	1.98439	0.299285	0.597714	0.766564	0.821171	IMM_EDT-PBS_EDT
ShamvsIMM-EDT	Mrpl46	01. Monocyte 1	0.0595801	4.54198	0.109368	0.748481	0.863738	0.899523	IMM_EDT-PBS_EDT
ShamvsIMM-EDT	Mrps11	01. Monocyte 1	0.0212721	5.01469	0.0168171	0.899689	0.946968	0.963953	IMM_EDT-PBS_EDT
ShamvsIMM-EDT	Det1	01. Monocyte 1	-0.153035	2.12146	0.156148	0.705769	0.838936	0.880172	IMM_EDT-PBS_EDT
ShamvsIMM-EDT	Aen	01. Monocyte 1	0.0638213	4.37064	0.0646159	0.805091	0.899351	0.925746	IMM_EDT-PBS_EDT
ShamvsIMM-EDT	Isg20	01. Monocyte 1	-0.270657	7.41974	3.88512	0.0804045	0.237207	0.318327	IMM_EDT-PBS_EDT
ShamvsIMM-EDT	Mfge8	01. Monocyte 1	0.800838	2.63023	3.85584	0.0813706	0.238664	0.320427	IMM_EDT-PBS_EDT
ShamvsIMM-EDT	Abhd2	01. Monocyte 1	-0.0561578	3.54253	0.0649094	0.80466	0.899161	0.925539	IMM_EDT-PBS_EDT
ShamvsIMM-EDT	Polg	01. Monocyte 1	-0.0721121	3.74151	0.0926089	0.767848	0.875169	0.90819	IMM_EDT-PBS_EDT
ShamvsIMM-EDT	Ap3s2	01. Monocyte 1	0.430543	3.50862	2.5033	0.148279	0.334947	0.430986	IMM_EDT-PBS_EDT
ShamvsIMM-EDT	Zfp710	01. Monocyte 1	-0.22229	6.78604	2.12845	0.178795	0.377733	0.472502	IMM_EDT-PBS_EDT
ShamvsIMM-EDT	Idh2	01. Monocyte 1	0.159079	5.88859	1.22438	0.297375	0.510331	0.602585	IMM_EDT-PBS_EDT
ShamvsIMM-EDT	Sema4b	01. Monocyte 1	0.876847	1.21726	2.50597	0.148087	0.334773	0.43079	IMM_EDT-PBS_EDT
ShamvsIMM-EDT	Cib1	01. Monocyte 1	0.106528	7.48717	1.14179	0.313264	0.524911	0.616965	IMM_EDT-PBS_EDT
ShamvsIMM-EDT	Ngrn	01. Monocyte 1	-0.141199	4.33185	0.598307	0.45918	0.657706	0.732122	IMM_EDT-PBS_EDT
ShamvsIMM-EDT	Rccd1	01. Monocyte 1	0.724663	2.58006	4.82885	0.0557528	0.190626	0.26514	IMM_EDT-PBS_EDT
ShamvsIMM-EDT	Prc1	01. Monocyte 1	1.01441	1.95575	5.84469	0.0389258	0.154726	0.221881	IMM_EDT-PBS_EDT
ShamvsIMM-EDT	Unc45a	01. Monocyte 1	0.417947	3.61739	3.18608	0.108137	0.279506	0.368016	IMM_EDT-PBS_EDT
ShamvsIMM-EDT	Hddc3	01. Monocyte 1	0.0706795	3.2272	0.0504383	0.827349	0.911554	0.935565	IMM_EDT-PBS_EDT
ShamvsIMM-EDT	Man2a2	01. Monocyte 1	0.459502	3.37248	5.34346	0.0462883	0.171034	0.241424	IMM_EDT-PBS_EDT
ShamvsIMM-EDT	Fes	01. Monocyte 1	0.266256	7.23266	6.56095	0.0307617	0.135076	0.196763	IMM_EDT-PBS_EDT
ShamvsIMM-EDT	Furin	01. Monocyte 1	0.329903	6.03849	4.60579	0.0606053	0.201174	0.276914	IMM_EDT-PBS_EDT
ShamvsIMM-EDT	Blm	01. Monocyte 1	-0.40716	2.82588	2.14929	0.176891	0.375096	0.470004	IMM_EDT-PBS_EDT
ShamvsIMM-EDT	Crtc3	01. Monocyte 1	-0.316533	7.3921	5.58152	0.0425926	0.163303	0.23229	IMM_EDT-PBS_EDT
ShamvsIMM-EDT	Gm15880	01. Monocyte 1	-0.329238	4.2492	4.22254	0.0702529	0.218704	0.297745	IMM_EDT-PBS_EDT
ShamvsIMM-EDT	Iqgap1	01. Monocyte 1	0.145112	9.66013	2.91027	0.122417	0.300424	0.391443	IMM_EDT-PBS_EDT
ShamvsIMM-EDT	Wdr73	01. Monocyte 1	0.611864	2.45274	3.80488	0.0830875	0.241809	0.323685	IMM_EDT-PBS_EDT
ShamvsIMM-EDT	Nmb	01. Monocyte 1	0.993164	1.43553	4.73068	0.0578258	0.194857	0.269973	IMM_EDT-PBS_EDT
ShamvsIMM-EDT	Sec11a	01. Monocyte 1	-0.20847	7.10325	4.51132	0.0628199	0.205181	0.281926	IMM_EDT-PBS_EDT
ShamvsIMM-EDT	Gm44899	01. Monocyte 1	-1.02233	1.68072	6.11241	0.0355906	0.146753	0.212158	IMM_EDT-PBS_EDT
ShamvsIMM-EDT	Zfp592	01. Monocyte 1	0.106733	4.4867	0.51727	0.490372	0.681771	0.752822	IMM_EDT-PBS_EDT
ShamvsIMM-EDT	Pde8a	01. Monocyte 1	0.257608	4.40379	3.06142	0.11431	0.289359	0.378681	IMM_EDT-PBS_EDT
ShamvsIMM-EDT	Whamm	01. Monocyte 1	0.0711994	4.44571	0.193756	0.670254	0.815281	0.863104	IMM_EDT-PBS_EDT
ShamvsIMM-EDT	Ramac	01. Monocyte 1	-1.2616	5.06836	55.8585	3.92632e-05	0.00351491	0.00461861	IMM_EDT-PBS_EDT
ShamvsIMM-EDT	3110040N11Rik	01. Monocyte 1	-0.148987	3.80589	0.553815	0.475859	0.670528	0.743195	IMM_EDT-PBS_EDT
ShamvsIMM-EDT	Btbd1	01. Monocyte 1	-0.300494	6.72981	4.08772	0.0741029	0.225749	0.306019	IMM_EDT-PBS_EDT
ShamvsIMM-EDT	Tm6sf1	01. Monocyte 1	-0.461905	7.62385	22.7601	0.00103213	0.0208348	0.0322765	IMM_EDT-PBS_EDT
ShamvsIMM-EDT	Efl1	01. Monocyte 1	0.130499	4.12954	0.535892	0.48288	0.676177	0.748216	IMM_EDT-PBS_EDT
ShamvsIMM-EDT	Gm16638	01. Monocyte 1	0.36601	1.69463	0.978422	0.348592	0.560903	0.648346	IMM_EDT-PBS_EDT
ShamvsIMM-EDT	Stard5	01. Monocyte 1	0.216746	5.4212	1.62428	0.234611	0.442043	0.538094	IMM_EDT-PBS_EDT
ShamvsIMM-EDT	Il16	01. Monocyte 1	0.0373519	5.51111	0.0628527	0.807707	0.901002	0.926912	IMM_EDT-PBS_EDT
ShamvsIMM-EDT	Tlnrd1	01. Monocyte 1	-0.232661	3.97928	1.48415	0.254286	0.464822	0.559463	IMM_EDT-PBS_EDT
ShamvsIMM-EDT	Mesd	01. Monocyte 1	0.380091	5.16173	8.66496	0.0164985	0.0952619	0.142284	IMM_EDT-PBS_EDT
ShamvsIMM-EDT	Abhd17c	01. Monocyte 1	-0.0666207	3.32373	0.0835653	0.779111	0.882231	0.913721	IMM_EDT-PBS_EDT
ShamvsIMM-EDT	Zfand6	01. Monocyte 1	0.0280291	6.71304	0.0738577	0.79197	0.890004	0.919545	IMM_EDT-PBS_EDT
ShamvsIMM-EDT	Ctsc	01. Monocyte 1	-1.02322	9.71685	177.291	3.36021e-07	0.000146826	0.000191506	IMM_EDT-PBS_EDT
ShamvsIMM-EDT	Gm44751	01. Monocyte 1	-0.229479	4.79628	2.21951	0.17067	0.366245	0.461303	IMM_EDT-PBS_EDT
ShamvsIMM-EDT	Tmem135	01. Monocyte 1	0.486376	5.16743	14.2959	0.0043917	0.0461353	0.0714807	IMM_EDT-PBS_EDT
ShamvsIMM-EDT	Hikeshi	01. Monocyte 1	-0.743747	5.56381	26.6431	0.000605671	0.0160706	0.0240928	IMM_EDT-PBS_EDT
ShamvsIMM-EDT	Eed	01. Monocyte 1	-0.56979	6.16414	24.0947	0.000853087	0.0193705	0.029131	IMM_EDT-PBS_EDT
ShamvsIMM-EDT	E230029C05Rik	01. Monocyte 1	-0.554444	7.12572	19.4968	0.00170783	0.0269327	0.042338	IMM_EDT-PBS_EDT
ShamvsIMM-EDT	2310010J17Rik	01. Monocyte 1	-0.445679	3.95287	5.19511	0.0487952	0.175769	0.24787	IMM_EDT-PBS_EDT
ShamvsIMM-EDT	Picalm	01. Monocyte 1	-0.443017	9.64358	23.0018	0.000996506	0.0204778	0.0316073	IMM_EDT-PBS_EDT
ShamvsIMM-EDT	Sytl2	01. Monocyte 1	0.94435	0.77211	1.65413	0.230693	0.437865	0.533805	IMM_EDT-PBS_EDT
ShamvsIMM-EDT	Crebzf	01. Monocyte 1	-0.0574648	4.13632	0.099629	0.759516	0.870443	0.904441	IMM_EDT-PBS_EDT
ShamvsIMM-EDT	Tmem126a	01. Monocyte 1	0.211625	5.67428	2.97934	0.118623	0.294982	0.385313	IMM_EDT-PBS_EDT
ShamvsIMM-EDT	Tmem126b	01. Monocyte 1	-0.402684	3.57742	2.92407	0.121646	0.299461	0.390304	IMM_EDT-PBS_EDT
ShamvsIMM-EDT	Ccdc90b	01. Monocyte 1	-0.139971	3.78965	0.329049	0.580356	0.753296	0.810876	IMM_EDT-PBS_EDT
ShamvsIMM-EDT	Pcf11	01. Monocyte 1	0.0529492	6.86039	0.162421	0.696401	0.832803	0.875622	IMM_EDT-PBS_EDT
ShamvsIMM-EDT	4632427E13Rik	01. Monocyte 1	-0.222422	4.2016	1.57237	0.241645	0.450188	0.545665	IMM_EDT-PBS_EDT
ShamvsIMM-EDT	Ddias	01. Monocyte 1	0.753817	1.45671	2.7611	0.13116	0.312924	0.405855	IMM_EDT-PBS_EDT
ShamvsIMM-EDT	Prcp	01. Monocyte 1	-0.269189	6.43351	6.17328	0.0348825	0.145523	0.210012	IMM_EDT-PBS_EDT
ShamvsIMM-EDT	Gm26862	01. Monocyte 1	-1.33741	3.54216	22.3131	0.0011022	0.0218634	0.0334988	IMM_EDT-PBS_EDT
ShamvsIMM-EDT	Nars2	01. Monocyte 1	-0.479845	3.70617	6.91937	0.0274773	0.126454	0.185571	IMM_EDT-PBS_EDT
ShamvsIMM-EDT	Gab2	01. Monocyte 1	-0.0842482	8.93851	0.441903	0.522974	0.705638	0.773919	IMM_EDT-PBS_EDT
ShamvsIMM-EDT	Kctd21	01. Monocyte 1	0.619445	2.05917	3.33442	0.101338	0.269589	0.356659	IMM_EDT-PBS_EDT
ShamvsIMM-EDT	Alg8	01. Monocyte 1	-0.50559	2.43658	1.16793	0.308106	0.520589	0.612893	IMM_EDT-PBS_EDT
ShamvsIMM-EDT	Ndufc2	01. Monocyte 1	-0.527053	7.91533	29.6859	0.00041539	0.0129198	0.0193957	IMM_EDT-PBS_EDT
ShamvsIMM-EDT	Ints4	01. Monocyte 1	-0.0529256	2.66736	0.0323611	0.861247	0.927948	0.948474	IMM_EDT-PBS_EDT
ShamvsIMM-EDT	Aamdc	01. Monocyte 1	0.618079	3.46172	6.39342	0.0324638	0.139431	0.202318	IMM_EDT-PBS_EDT
ShamvsIMM-EDT	Rsf1	01. Monocyte 1	-0.0829225	6.05194	0.445225	0.521453	0.704142	0.772856	IMM_EDT-PBS_EDT
ShamvsIMM-EDT	Clns1a	01. Monocyte 1	0.143465	5.05272	0.72087	0.418004	0.621458	0.701468	IMM_EDT-PBS_EDT
ShamvsIMM-EDT	Pak1	01. Monocyte 1	-0.127682	4.43025	0.637802	0.445196	0.645534	0.721898	IMM_EDT-PBS_EDT
ShamvsIMM-EDT	Capn5	01. Monocyte 1	1.36604	2.07567	13.2204	0.00549181	0.0508515	0.0799972	IMM_EDT-PBS_EDT
ShamvsIMM-EDT	B3gnt6	01. Monocyte 1	0.263709	3.71456	1.24148	0.29423	0.507217	0.599601	IMM_EDT-PBS_EDT
ShamvsIMM-EDT	Acer3	01. Monocyte 1	-0.603665	8.50297	28.5521	0.000476287	0.0139697	0.0208013	IMM_EDT-PBS_EDT
ShamvsIMM-EDT	Emsy	01. Monocyte 1	-0.204151	4.76914	1.47848	0.25513	0.465619	0.560255	IMM_EDT-PBS_EDT
ShamvsIMM-EDT	Thap12	01. Monocyte 1	-0.14366	3.35783	0.393598	0.546095	0.725613	0.790286	IMM_EDT-PBS_EDT
ShamvsIMM-EDT	Uvrag	01. Monocyte 1	0.328071	8.23382	8.25313	0.0185072	0.101266	0.150481	IMM_EDT-PBS_EDT
ShamvsIMM-EDT	Dgat2	01. Monocyte 1	-0.325426	6.36125	9.93256	0.011798	0.078717	0.11964	IMM_EDT-PBS_EDT
ShamvsIMM-EDT	Arrb1	01. Monocyte 1	0.484382	4.86377	8.03891	0.0196717	0.104608	0.155172	IMM_EDT-PBS_EDT
ShamvsIMM-EDT	Spcs2	01. Monocyte 1	-0.0575061	8.06379	0.287648	0.604813	0.77195	0.825781	IMM_EDT-PBS_EDT
ShamvsIMM-EDT	Rnf169	01. Monocyte 1	-0.0299728	6.25715	0.0723233	0.794084	0.891602	0.920721	IMM_EDT-PBS_EDT
ShamvsIMM-EDT	Pold3	01. Monocyte 1	0.120419	5.30187	0.695213	0.426104	0.629013	0.708205	IMM_EDT-PBS_EDT
ShamvsIMM-EDT	Kcne3	01. Monocyte 1	-0.419356	7.41104	17.6387	0.00233942	0.031942	0.0506908	IMM_EDT-PBS_EDT
ShamvsIMM-EDT	Pgm2l1	01. Monocyte 1	0.307	3.15608	1.53976	0.246214	0.455157	0.550521	IMM_EDT-PBS_EDT
ShamvsIMM-EDT	Ppme1	01. Monocyte 1	0.0612652	4.53001	0.122785	0.734144	0.856216	0.893351	IMM_EDT-PBS_EDT
ShamvsIMM-EDT	C2cd3	01. Monocyte 1	-0.780938	3.79632	15.5308	0.00344319	0.0400086	0.0624882	IMM_EDT-PBS_EDT
ShamvsIMM-EDT	Ucp2	01. Monocyte 1	0.364994	8.46422	19.9259	0.00159303	0.0261672	0.0407395	IMM_EDT-PBS_EDT
ShamvsIMM-EDT	Coa4	01. Monocyte 1	0.0848438	4.30708	0.111665	0.745958	0.862591	0.89852	IMM_EDT-PBS_EDT
ShamvsIMM-EDT	Mrpl48	01. Monocyte 1	-0.188111	5.47875	2.20051	0.172324	0.368296	0.463533	IMM_EDT-PBS_EDT
ShamvsIMM-EDT	Rab6a	01. Monocyte 1	-0.365379	6.00237	8.30963	0.0182144	0.10033	0.149415	IMM_EDT-PBS_EDT
ShamvsIMM-EDT	Fam168a	01. Monocyte 1	-0.307254	5.36209	3.91746	0.0793545	0.235337	0.316167	IMM_EDT-PBS_EDT
ShamvsIMM-EDT	Relt	01. Monocyte 1	0.239064	5.86834	2.20068	0.17231	0.368296	0.463531	IMM_EDT-PBS_EDT
ShamvsIMM-EDT	P2ry6	01. Monocyte 1	0.0501426	6.77463	0.236623	0.638353	0.794405	0.845769	IMM_EDT-PBS_EDT
ShamvsIMM-EDT	Fchsd2	01. Monocyte 1	-0.236661	4.74548	2.98144	0.11851	0.294892	0.385133	IMM_EDT-PBS_EDT
ShamvsIMM-EDT	Atg16l2	01. Monocyte 1	0.305661	4.20747	2.33294	0.16122	0.354423	0.449467	IMM_EDT-PBS_EDT
ShamvsIMM-EDT	Stard10	01. Monocyte 1	1.31864	1.9158	10.4498	0.0103635	0.0729065	0.11185	IMM_EDT-PBS_EDT
ShamvsIMM-EDT	Arap1	01. Monocyte 1	-0.227817	6.50978	5.44916	0.0445999	0.167704	0.237658	IMM_EDT-PBS_EDT
ShamvsIMM-EDT	Pde2a	01. Monocyte 1	0.843642	3.51123	4.98178	0.0527057	0.184261	0.257887	IMM_EDT-PBS_EDT
ShamvsIMM-EDT	Clpb	01. Monocyte 1	0.303749	3.59428	2.30476	0.163502	0.357986	0.452772	IMM_EDT-PBS_EDT
ShamvsIMM-EDT	Inppl1	01. Monocyte 1	-0.168621	4.10737	0.558171	0.47418	0.669182	0.74207	IMM_EDT-PBS_EDT
ShamvsIMM-EDT	Folr2	01. Monocyte 1	0.200272	4.74021	1.43969	0.261007	0.472246	0.566573	IMM_EDT-PBS_EDT
ShamvsIMM-EDT	Anapc15	01. Monocyte 1	0.418006	4.44149	5.03365	0.0517197	0.182285	0.255402	IMM_EDT-PBS_EDT
ShamvsIMM-EDT	Tomt	01. Monocyte 1	0.0110303	2.14347	0.00110754	0.974182	0.985671	0.990922	IMM_EDT-PBS_EDT
ShamvsIMM-EDT	Lamtor1	01. Monocyte 1	0.106019	6.82944	0.720171	0.418221	0.621624	0.70168	IMM_EDT-PBS_EDT
ShamvsIMM-EDT	Lrrc51	01. Monocyte 1	0.167812	2.10328	0.211476	0.659471	0.808245	0.857723	IMM_EDT-PBS_EDT
ShamvsIMM-EDT	Numa1	01. Monocyte 1	0.279377	5.21115	5.51968	0.043516	0.16513	0.234858	IMM_EDT-PBS_EDT
ShamvsIMM-EDT	Il18bp	01. Monocyte 1	0.145284	2.55138	0.226113	0.64582	0.800237	0.850116	IMM_EDT-PBS_EDT
ShamvsIMM-EDT	Rnf121	01. Monocyte 1	0.303315	3.60724	2.10886	0.180609	0.380317	0.47455	IMM_EDT-PBS_EDT
ShamvsIMM-EDT	Nup98	01. Monocyte 1	-0.029471	7.44513	0.076473	0.78842	0.888439	0.918207	IMM_EDT-PBS_EDT
ShamvsIMM-EDT	Pgap2	01. Monocyte 1	0.225458	6.13907	2.49971	0.148537	0.335201	0.431228	IMM_EDT-PBS_EDT
ShamvsIMM-EDT	Rhog	01. Monocyte 1	0.122879	7.93935	1.956	0.195647	0.395638	0.49306	IMM_EDT-PBS_EDT
ShamvsIMM-EDT	Stim1	01. Monocyte 1	0.0127137	5.87102	0.0128088	0.912391	0.954061	0.96892	IMM_EDT-PBS_EDT
ShamvsIMM-EDT	Rrm1	01. Monocyte 1	0.142703	3.18881	0.425969	0.557957	0.736447	0.797252	IMM_EDT-PBS_EDT
ShamvsIMM-EDT	Trim21	01. Monocyte 1	-0.28229	3.96987	2.46736	0.150892	0.338807	0.434708	IMM_EDT-PBS_EDT
ShamvsIMM-EDT	Trim34a	01. Monocyte 1	-0.535495	3.33233	3.76734	0.0843816	0.243951	0.326203	IMM_EDT-PBS_EDT
ShamvsIMM-EDT	Trim12c	01. Monocyte 1	-0.0149258	6.32635	0.0140036	0.908416	0.951581	0.967447	IMM_EDT-PBS_EDT
ShamvsIMM-EDT	Trim30b	01. Monocyte 1	0.217241	5.26431	2.25955	0.167253	0.361814	0.457107	IMM_EDT-PBS_EDT
ShamvsIMM-EDT	Trim30c	01. Monocyte 1	0.101592	8.22809	0.376283	0.554877	0.733706	0.79537	IMM_EDT-PBS_EDT
ShamvsIMM-EDT	Trim30a	01. Monocyte 1	0.0922074	9.45454	0.351366	0.568024	0.744374	0.803708	IMM_EDT-PBS_EDT
ShamvsIMM-EDT	Trim30d	01. Monocyte 1	0.0503325	6.85219	0.0578178	0.8154	0.905115	0.930666	IMM_EDT-PBS_EDT
ShamvsIMM-EDT	Olfr655	01. Monocyte 1	0.75688	1.17907	1.8334	0.208947	0.410595	0.50888	IMM_EDT-PBS_EDT
ShamvsIMM-EDT	Fam160a2	01. Monocyte 1	0.151336	3.93797	0.380599	0.552661	0.731788	0.79413	IMM_EDT-PBS_EDT
ShamvsIMM-EDT	Smpd1	01. Monocyte 1	0.12691	3.14208	0.311693	0.599398	0.767321	0.822144	IMM_EDT-PBS_EDT
ShamvsIMM-EDT	Trim3	01. Monocyte 1	-0.0661225	3.57094	0.0787302	0.785408	0.886987	0.916624	IMM_EDT-PBS_EDT
ShamvsIMM-EDT	Arfip2	01. Monocyte 1	0.118087	3.72133	0.38083	0.557345	0.736096	0.796966	IMM_EDT-PBS_EDT
ShamvsIMM-EDT	Timm10b	01. Monocyte 1	-0.0196772	9.02193	0.0618197	0.809258	0.90195	0.927721	IMM_EDT-PBS_EDT
ShamvsIMM-EDT	Dnhd1	01. Monocyte 1	0.170156	3.57253	0.544481	0.479493	0.673174	0.745393	IMM_EDT-PBS_EDT
ShamvsIMM-EDT	Rrp8	01. Monocyte 1	0.183332	3.78578	0.919127	0.362902	0.574178	0.660458	IMM_EDT-PBS_EDT
ShamvsIMM-EDT	Ilk	01. Monocyte 1	-0.00192339	6.14577	0.000325213	0.986008	0.992661	0.995404	IMM_EDT-PBS_EDT
ShamvsIMM-EDT	Taf10	01. Monocyte 1	0.255612	8.05805	7.19826	0.0252185	0.12042	0.176972	IMM_EDT-PBS_EDT
ShamvsIMM-EDT	Tpp1	01. Monocyte 1	0.0285778	5.26065	0.0523254	0.82421	0.910043	0.934448	IMM_EDT-PBS_EDT
ShamvsIMM-EDT	Mrpl17	01. Monocyte 1	-0.0754951	6.18868	0.334953	0.577039	0.750949	0.809004	IMM_EDT-PBS_EDT
ShamvsIMM-EDT	Gm4070	01. Monocyte 1	-0.093059	6.52332	0.518912	0.489703	0.681652	0.752476	IMM_EDT-PBS_EDT
ShamvsIMM-EDT	Gvin1	01. Monocyte 1	0.26026	4.29091	1.20154	0.30165	0.514744	0.606849	IMM_EDT-PBS_EDT
ShamvsIMM-EDT	Ppfibp2	01. Monocyte 1	0.415783	5.32283	8.05401	0.0195867	0.104425	0.154956	IMM_EDT-PBS_EDT
ShamvsIMM-EDT	Eif3f	01. Monocyte 1	0.299348	9.52586	14.6737	0.00407076	0.0440678	0.0684544	IMM_EDT-PBS_EDT
ShamvsIMM-EDT	Lmo1	01. Monocyte 1	0.3797	4.68335	5.94989	0.0375706	0.151267	0.217746	IMM_EDT-PBS_EDT
ShamvsIMM-EDT	Akip1	01. Monocyte 1	0.561948	2.8223	3.2652	0.10444	0.273695	0.361744	IMM_EDT-PBS_EDT
ShamvsIMM-EDT	Tmem9b	01. Monocyte 1	-0.0954017	5.41882	0.355628	0.56573	0.742219	0.802092	IMM_EDT-PBS_EDT
ShamvsIMM-EDT	Dennd5a	01. Monocyte 1	0.00178955	6.6328	0.000120536	0.991481	0.995931	0.997322	IMM_EDT-PBS_EDT
ShamvsIMM-EDT	Tmem41b	01. Monocyte 1	-0.640649	3.57648	4.34491	0.0669749	0.21314	0.291033	IMM_EDT-PBS_EDT
ShamvsIMM-EDT	1600010M07Rik	01. Monocyte 1	0.435053	6.21931	17.7404	0.00229809	0.0316718	0.0502994	IMM_EDT-PBS_EDT
ShamvsIMM-EDT	Ipo7	01. Monocyte 1	-0.0673829	5.61116	0.337148	0.575816	0.750374	0.808332	IMM_EDT-PBS_EDT
ShamvsIMM-EDT	Zfp143	01. Monocyte 1	-0.423503	3.74156	5.39398	0.0454715	0.169183	0.239423	IMM_EDT-PBS_EDT
ShamvsIMM-EDT	Swap70	01. Monocyte 1	-0.125151	4.97891	0.577191	0.466968	0.663555	0.737474	IMM_EDT-PBS_EDT
ShamvsIMM-EDT	Sbf2	01. Monocyte 1	-0.196696	4.14594	1.12554	0.316536	0.528758	0.620212	IMM_EDT-PBS_EDT
ShamvsIMM-EDT	Ampd3	01. Monocyte 1	-0.140329	5.02541	0.972213	0.35005	0.561972	0.649464	IMM_EDT-PBS_EDT
ShamvsIMM-EDT	Rnf141	01. Monocyte 1	-0.330366	3.77822	1.71154	0.223406	0.428939	0.525742	IMM_EDT-PBS_EDT
ShamvsIMM-EDT	Ctr9	01. Monocyte 1	-0.113562	4.48067	0.554325	0.475662	0.670491	0.743124	IMM_EDT-PBS_EDT
ShamvsIMM-EDT	Eif4g2	01. Monocyte 1	-0.117634	7.82081	1.78709	0.214287	0.417111	0.515223	IMM_EDT-PBS_EDT
ShamvsIMM-EDT	1700012D14Rik	01. Monocyte 1	0.26431	1.65683	0.467624	0.541535	0.721696	0.787002	IMM_EDT-PBS_EDT
ShamvsIMM-EDT	Usp47	01. Monocyte 1	-0.0129983	5.81884	0.011322	0.91761	0.956734	0.970714	IMM_EDT-PBS_EDT
ShamvsIMM-EDT	Mical2	01. Monocyte 1	-0.39883	1.10866	0.52343	0.487871	0.679967	0.751435	IMM_EDT-PBS_EDT
ShamvsIMM-EDT	Arntl	01. Monocyte 1	0.500473	2.86284	2.43184	0.153535	0.342644	0.438858	IMM_EDT-PBS_EDT
ShamvsIMM-EDT	Btbd10	01. Monocyte 1	-0.394573	4.2067	3.25555	0.104882	0.27447	0.362483	IMM_EDT-PBS_EDT
ShamvsIMM-EDT	Far1	01. Monocyte 1	-0.618182	6.61696	41.3086	0.000124752	0.00638966	0.0094478	IMM_EDT-PBS_EDT
ShamvsIMM-EDT	Spon1	01. Monocyte 1	0.194877	9.03016	2.15682	0.17621	0.374084	0.468957	IMM_EDT-PBS_EDT
ShamvsIMM-EDT	Rras2	01. Monocyte 1	1.14238	1.68449	7.35247	0.0240682	0.117099	0.172684	IMM_EDT-PBS_EDT
ShamvsIMM-EDT	Copb1	01. Monocyte 1	-0.338023	6.7307	7.13453	0.0257137	0.121936	0.178818	IMM_EDT-PBS_EDT
ShamvsIMM-EDT	Psma1	01. Monocyte 1	-0.232541	7.23932	6.17298	0.034886	0.145523	0.210012	IMM_EDT-PBS_EDT
ShamvsIMM-EDT	4933406I18Rik	01. Monocyte 1	-0.44967	2.94704	2.74539	0.132127	0.313928	0.407056	IMM_EDT-PBS_EDT
ShamvsIMM-EDT	Pde3b	01. Monocyte 1	-0.360109	4.76435	1.38301	0.269941	0.481742	0.575408	IMM_EDT-PBS_EDT
ShamvsIMM-EDT	1110004F10Rik	01. Monocyte 1	0.134232	7.25677	1.3868	0.26933	0.481047	0.5748	IMM_EDT-PBS_EDT
ShamvsIMM-EDT	Pik3c2a	01. Monocyte 1	-0.365478	6.64917	8.48309	0.0173505	0.0980911	0.146068	IMM_EDT-PBS_EDT
ShamvsIMM-EDT	AV356131	01. Monocyte 1	-0.400369	2.28946	0.952653	0.354704	0.565713	0.653039	IMM_EDT-PBS_EDT
ShamvsIMM-EDT	Nucb2	01. Monocyte 1	-0.0986754	6.54639	0.905985	0.366194	0.576747	0.662665	IMM_EDT-PBS_EDT
ShamvsIMM-EDT	Xylt1	01. Monocyte 1	0.0642245	8.41024	0.213278	0.655237	0.805838	0.855482	IMM_EDT-PBS_EDT
ShamvsIMM-EDT	Arl6ip1	01. Monocyte 1	-0.243468	7.64948	7.57414	0.0225264	0.112906	0.166845	IMM_EDT-PBS_EDT
ShamvsIMM-EDT	Smg1	01. Monocyte 1	0.0295987	6.53206	0.0482705	0.831033	0.914166	0.937206	IMM_EDT-PBS_EDT
ShamvsIMM-EDT	Itpripl2	01. Monocyte 1	-0.00681322	4.27399	0.0009799	0.975715	0.986544	0.991408	IMM_EDT-PBS_EDT
ShamvsIMM-EDT	Coq7	01. Monocyte 1	0.74441	3.89459	15.2853	0.00361	0.0411117	0.06431	IMM_EDT-PBS_EDT
ShamvsIMM-EDT	Gde1	01. Monocyte 1	0.457574	5.67599	12.3474	0.00664265	0.0562848	0.0879457	IMM_EDT-PBS_EDT
ShamvsIMM-EDT	Vps35l	01. Monocyte 1	0.0264327	4.5974	0.0231766	0.882378	0.939389	0.957056	IMM_EDT-PBS_EDT
ShamvsIMM-EDT	Knop1	01. Monocyte 1	-0.159098	5.49893	1.57926	0.240696	0.448995	0.544844	IMM_EDT-PBS_EDT
ShamvsIMM-EDT	Gprc5b	01. Monocyte 1	-0.0561315	3.29034	0.0271538	0.872778	0.934892	0.952861	IMM_EDT-PBS_EDT
ShamvsIMM-EDT	Thumpd1	01. Monocyte 1	-0.161591	4.19295	0.751964	0.408517	0.611825	0.693983	IMM_EDT-PBS_EDT
ShamvsIMM-EDT	Rexo5	01. Monocyte 1	0.583265	1.21898	1.50007	0.251938	0.461924	0.556749	IMM_EDT-PBS_EDT
ShamvsIMM-EDT	Dcun1d3	01. Monocyte 1	-0.232529	4.82264	1.07634	0.326753	0.539238	0.629501	IMM_EDT-PBS_EDT
ShamvsIMM-EDT	Lyrm1	01. Monocyte 1	0.0222774	4.62581	0.0200292	0.890592	0.94347	0.960444	IMM_EDT-PBS_EDT
ShamvsIMM-EDT	Tmem159	01. Monocyte 1	-0.143624	3.84648	0.422607	0.53198	0.713673	0.779899	IMM_EDT-PBS_EDT
ShamvsIMM-EDT	Gm32916	01. Monocyte 1	1.02196	1.10514	2.19588	0.172731	0.368931	0.464139	IMM_EDT-PBS_EDT
ShamvsIMM-EDT	Uqcrc2	01. Monocyte 1	-0.0577344	6.49628	0.26284	0.620597	0.782618	0.835122	IMM_EDT-PBS_EDT
ShamvsIMM-EDT	Mosmo	01. Monocyte 1	-0.0521935	3.90633	0.0299516	0.866453	0.930344	0.950289	IMM_EDT-PBS_EDT
ShamvsIMM-EDT	Eef2k	01. Monocyte 1	0.434694	1.39098	0.545204	0.47921	0.672926	0.745183	IMM_EDT-PBS_EDT
ShamvsIMM-EDT	Polr3e	01. Monocyte 1	-0.503614	2.55571	2.37506	0.157886	0.349031	0.444794	IMM_EDT-PBS_EDT
ShamvsIMM-EDT	Mettl9	01. Monocyte 1	-0.0433926	6.74474	0.172845	0.687393	0.826236	0.870798	IMM_EDT-PBS_EDT
ShamvsIMM-EDT	Igsf6	01. Monocyte 1	0.0290341	9.13086	0.103799	0.75472	0.867461	0.902404	IMM_EDT-PBS_EDT
ShamvsIMM-EDT	Otoa	01. Monocyte 1	0.424421	1.79631	1.13877	0.313868	0.525581	0.617629	IMM_EDT-PBS_EDT
ShamvsIMM-EDT	Usp31	01. Monocyte 1	0.0147197	2.40496	0.00250532	0.96118	0.979731	0.986046	IMM_EDT-PBS_EDT
ShamvsIMM-EDT	Cog7	01. Monocyte 1	0.161116	2.90574	0.199898	0.665434	0.812458	0.860496	IMM_EDT-PBS_EDT
ShamvsIMM-EDT	Gga2	01. Monocyte 1	0.198307	1.85561	0.271833	0.614767	0.777713	0.831421	IMM_EDT-PBS_EDT
ShamvsIMM-EDT	Ubfd1	01. Monocyte 1	-0.249423	4.26785	2.06543	0.184719	0.384957	0.479964	IMM_EDT-PBS_EDT
ShamvsIMM-EDT	Ndufab1	01. Monocyte 1	-0.237454	6.68778	3.95754	0.0780767	0.233053	0.313689	IMM_EDT-PBS_EDT
ShamvsIMM-EDT	Dctn5	01. Monocyte 1	-0.184731	4.50829	1.35753	0.274099	0.486391	0.579308	IMM_EDT-PBS_EDT
ShamvsIMM-EDT	Prkcb	01. Monocyte 1	-0.0584854	7.61399	0.12998	0.72682	0.852137	0.889869	IMM_EDT-PBS_EDT
ShamvsIMM-EDT	Rbbp6	01. Monocyte 1	0.124213	7.12992	1.43268	0.26209	0.473519	0.567799	IMM_EDT-PBS_EDT
ShamvsIMM-EDT	Tnrc6a	01. Monocyte 1	0.00666412	6.22584	0.00289532	0.958271	0.978199	0.985128	IMM_EDT-PBS_EDT
ShamvsIMM-EDT	Arhgap17	01. Monocyte 1	0.430068	8.45588	27.263	0.000559404	0.0151328	0.0231313	IMM_EDT-PBS_EDT
ShamvsIMM-EDT	Lcmt1	01. Monocyte 1	0.343374	4.77929	3.83449	0.0820844	0.239937	0.3218	IMM_EDT-PBS_EDT
ShamvsIMM-EDT	Nsmce1	01. Monocyte 1	0.242489	5.57201	2.74764	0.131988	0.313775	0.406896	IMM_EDT-PBS_EDT
ShamvsIMM-EDT	Il4ra	01. Monocyte 1	-0.0668813	6.87677	0.4541	0.517429	0.700728	0.770356	IMM_EDT-PBS_EDT
ShamvsIMM-EDT	Il21r	01. Monocyte 1	1.04877	4.35454	17.2371	0.0025117	0.0332162	0.0526247	IMM_EDT-PBS_EDT
ShamvsIMM-EDT	Gtf3c1	01. Monocyte 1	-0.134192	4.15247	0.600396	0.458422	0.657122	0.731462	IMM_EDT-PBS_EDT
ShamvsIMM-EDT	D430042O09Rik	01. Monocyte 1	0.461826	4.3935	5.47502	0.0441986	0.166798	0.236674	IMM_EDT-PBS_EDT
ShamvsIMM-EDT	Xpo6	01. Monocyte 1	-0.0397231	4.78657	0.0678692	0.800364	0.896014	0.923501	IMM_EDT-PBS_EDT
ShamvsIMM-EDT	Sbk1	01. Monocyte 1	-0.297596	3.04605	1.23975	0.294547	0.507593	0.599897	IMM_EDT-PBS_EDT
ShamvsIMM-EDT	Spns1	01. Monocyte 1	0.191174	3.95927	1.20941	0.308103	0.520589	0.612893	IMM_EDT-PBS_EDT
ShamvsIMM-EDT	Nfatc2ip	01. Monocyte 1	0.0509757	2.99999	0.0222067	0.884844	0.940266	0.958168	IMM_EDT-PBS_EDT
ShamvsIMM-EDT	Rabep2	01. Monocyte 1	-0.131034	3.81159	0.466639	0.511842	0.696192	0.766704	IMM_EDT-PBS_EDT
ShamvsIMM-EDT	Sh2b1	01. Monocyte 1	0.427881	3.40597	4.34716	0.0669163	0.213019	0.290847	IMM_EDT-PBS_EDT
ShamvsIMM-EDT	Tufm	01. Monocyte 1	0.428707	4.52271	6.7322	0.0291349	0.130793	0.191523	IMM_EDT-PBS_EDT
ShamvsIMM-EDT	Atxn2l	01. Monocyte 1	-0.675037	4.68933	10.3052	0.0107419	0.0742899	0.113714	IMM_EDT-PBS_EDT
ShamvsIMM-EDT	Eif3c	01. Monocyte 1	0.11522	7.52803	1.69767	0.225138	0.430737	0.527642	IMM_EDT-PBS_EDT
ShamvsIMM-EDT	Cln3	01. Monocyte 1	0.246328	4.84877	2.12503	0.179109	0.37815	0.47272	IMM_EDT-PBS_EDT
ShamvsIMM-EDT	Apobr	01. Monocyte 1	-0.19289	5.6508	1.06127	0.329978	0.542901	0.632727	IMM_EDT-PBS_EDT
ShamvsIMM-EDT	Il27	01. Monocyte 1	0.0614553	4.14839	0.0479835	0.831527	0.914591	0.937219	IMM_EDT-PBS_EDT
ShamvsIMM-EDT	Nupr1	01. Monocyte 1	0.304226	7.8079	8.74911	0.0161218	0.0944107	0.140552	IMM_EDT-PBS_EDT
ShamvsIMM-EDT	Sgf29	01. Monocyte 1	0.230956	4.22679	1.85951	0.206014	0.406952	0.505214	IMM_EDT-PBS_EDT
ShamvsIMM-EDT	Sult1a1	01. Monocyte 1	0.754477	1.72373	3.18864	0.108015	0.279387	0.367753	IMM_EDT-PBS_EDT
ShamvsIMM-EDT	Slx1b	01. Monocyte 1	0.00724516	2.28342	0.000479045	0.983019	0.990541	0.994073	IMM_EDT-PBS_EDT
ShamvsIMM-EDT	Bola2	01. Monocyte 1	-0.473359	7.62517	14.4429	0.0042633	0.0454212	0.0703406	IMM_EDT-PBS_EDT
ShamvsIMM-EDT	Coro1a	01. Monocyte 1	0.153758	10.4837	2.19561	0.172754	0.368931	0.464146	IMM_EDT-PBS_EDT
ShamvsIMM-EDT	Mapk3	01. Monocyte 1	-0.343259	6.02396	5.35771	0.0460561	0.170557	0.24091	IMM_EDT-PBS_EDT
ShamvsIMM-EDT	Gdpd3	01. Monocyte 1	-0.565564	5.6838	12.2552	0.00678088	0.0569871	0.0886849	IMM_EDT-PBS_EDT
ShamvsIMM-EDT	Ypel3	01. Monocyte 1	0.293751	7.50506	5.29443	0.0470986	0.17274	0.243605	IMM_EDT-PBS_EDT
ShamvsIMM-EDT	Ppp4c	01. Monocyte 1	-1.22556	5.99905	94.8457	4.66666e-06	0.000873514	0.00111033	IMM_EDT-PBS_EDT
ShamvsIMM-EDT	Aldoa	01. Monocyte 1	0.0182299	8.06151	0.0485479	0.830557	0.914166	0.937068	IMM_EDT-PBS_EDT
ShamvsIMM-EDT	Fam57b	01. Monocyte 1	-0.82318	1.30055	3.36245	0.100115	0.26764	0.354464	IMM_EDT-PBS_EDT
ShamvsIMM-EDT	Ino80e	01. Monocyte 1	0.382351	5.22938	7.42042	0.0235821	0.115523	0.170696	IMM_EDT-PBS_EDT
ShamvsIMM-EDT	Hirip3	01. Monocyte 1	0.394827	2.70407	1.56658	0.242448	0.451194	0.546605	IMM_EDT-PBS_EDT
ShamvsIMM-EDT	Taok2	01. Monocyte 1	0.108707	3.91654	0.361625	0.562535	0.739724	0.800224	IMM_EDT-PBS_EDT
ShamvsIMM-EDT	Tmem219	01. Monocyte 1	0.334669	7.26936	14.1419	0.00453144	0.0469328	0.0726645	IMM_EDT-PBS_EDT
ShamvsIMM-EDT	Kctd13	01. Monocyte 1	-1.71843	2.94224	26.1708	0.000644097	0.0167027	0.0249757	IMM_EDT-PBS_EDT
ShamvsIMM-EDT	Cdipt	01. Monocyte 1	0.241617	5.20337	3.01151	0.116908	0.292597	0.382361	IMM_EDT-PBS_EDT
ShamvsIMM-EDT	Mvp	01. Monocyte 1	0.00859667	6.3359	0.00290104	0.95823	0.978199	0.985108	IMM_EDT-PBS_EDT
ShamvsIMM-EDT	Maz	01. Monocyte 1	-0.314821	4.37344	3.91665	0.0793805	0.235337	0.316167	IMM_EDT-PBS_EDT
ShamvsIMM-EDT	AI467606	01. Monocyte 1	-0.334025	3.89179	1.79908	0.212887	0.415574	0.513854	IMM_EDT-PBS_EDT
ShamvsIMM-EDT	Spn	01. Monocyte 1	-0.0355996	4.35109	0.0340464	0.857724	0.926685	0.947289	IMM_EDT-PBS_EDT
ShamvsIMM-EDT	Cd2bp2	01. Monocyte 1	0.184738	4.29381	1.35148	0.275099	0.487544	0.580353	IMM_EDT-PBS_EDT
ShamvsIMM-EDT	Tbc1d10b	01. Monocyte 1	0.318497	4.46177	4.67811	0.0589758	0.197385	0.272481	IMM_EDT-PBS_EDT
ShamvsIMM-EDT	Sept1	01. Monocyte 1	1.85852	1.69166	15.9083	0.00320475	0.0383433	0.0601515	IMM_EDT-PBS_EDT
ShamvsIMM-EDT	Zfp771	01. Monocyte 1	0.430744	3.76662	4.45513	0.0641857	0.207927	0.285046	IMM_EDT-PBS_EDT
ShamvsIMM-EDT	Dctpp1	01. Monocyte 1	0.428375	4.59094	8.48744	0.0173295	0.0980911	0.145991	IMM_EDT-PBS_EDT
ShamvsIMM-EDT	Sephs2	01. Monocyte 1	-0.0878849	4.3049	0.114576	0.742804	0.86078	0.897159	IMM_EDT-PBS_EDT
ShamvsIMM-EDT	Itgal	01. Monocyte 1	-0.1512	7.3264	1.93197	0.198162	0.398297	0.495827	IMM_EDT-PBS_EDT
ShamvsIMM-EDT	Prr14	01. Monocyte 1	-0.531533	4.63291	13.8392	0.00482229	0.0479728	0.0752025	IMM_EDT-PBS_EDT
ShamvsIMM-EDT	Fbrs	01. Monocyte 1	-0.067427	5.30751	0.187585	0.675191	0.817584	0.865503	IMM_EDT-PBS_EDT
ShamvsIMM-EDT	Srcap	01. Monocyte 1	0.127848	5.02568	0.652603	0.44014	0.64068	0.718278	IMM_EDT-PBS_EDT
ShamvsIMM-EDT	Gm28198	01. Monocyte 1	-0.429082	2.19378	1.31171	0.281807	0.493906	0.586692	IMM_EDT-PBS_EDT
ShamvsIMM-EDT	Tmem265	01. Monocyte 1	0.0465796	2.17281	0.022334	0.886365	0.940638	0.958786	IMM_EDT-PBS_EDT
ShamvsIMM-EDT	Phkg2	01. Monocyte 1	0.0499849	3.96232	0.0636043	0.806587	0.900435	0.926445	IMM_EDT-PBS_EDT
ShamvsIMM-EDT	Rnf40	01. Monocyte 1	-0.162484	3.34921	0.525108	0.490227	0.681754	0.752699	IMM_EDT-PBS_EDT
ShamvsIMM-EDT	Bcl7c	01. Monocyte 1	0.23158	5.1673	3.39043	0.0989131	0.266016	0.352381	IMM_EDT-PBS_EDT
ShamvsIMM-EDT	Orai3	01. Monocyte 1	0.0238276	5.0966	0.0263113	0.874748	0.935983	0.953732	IMM_EDT-PBS_EDT
ShamvsIMM-EDT	Setd1a	01. Monocyte 1	0.077148	3.19199	0.0777533	0.786706	0.887771	0.917287	IMM_EDT-PBS_EDT
ShamvsIMM-EDT	Hsd3b7	01. Monocyte 1	-0.23271	4.1061	0.563838	0.472011	0.66731	0.740789	IMM_EDT-PBS_EDT
ShamvsIMM-EDT	Stx4a	01. Monocyte 1	-0.614618	5.5304	22.0211	0.00115115	0.0222609	0.0343475	IMM_EDT-PBS_EDT
ShamvsIMM-EDT	Zfp646	01. Monocyte 1	-0.0483627	3.99783	0.0514655	0.825633	0.910916	0.934949	IMM_EDT-PBS_EDT
ShamvsIMM-EDT	Vkorc1	01. Monocyte 1	0.187674	4.35452	1.36896	0.272224	0.484049	0.577568	IMM_EDT-PBS_EDT
ShamvsIMM-EDT	Bckdk	01. Monocyte 1	0.362547	4.26988	3.08339	0.11319	0.287788	0.376902	IMM_EDT-PBS_EDT
ShamvsIMM-EDT	Kat8	01. Monocyte 1	0.113701	4.08074	0.47657	0.530775	0.712863	0.779252	IMM_EDT-PBS_EDT
ShamvsIMM-EDT	Fus	01. Monocyte 1	0.178578	7.70972	3.69727	0.0868665	0.247223	0.330731	IMM_EDT-PBS_EDT
ShamvsIMM-EDT	Pycard	01. Monocyte 1	0.0857492	8.1556	0.849524	0.380877	0.588394	0.673924	IMM_EDT-PBS_EDT
ShamvsIMM-EDT	Itgam	01. Monocyte 1	-0.470322	7.70544	24.5691	0.000798762	0.0185252	0.0279855	IMM_EDT-PBS_EDT
ShamvsIMM-EDT	Itgax	01. Monocyte 1	0.510687	3.49569	5.26489	0.0475954	0.173538	0.244666	IMM_EDT-PBS_EDT
ShamvsIMM-EDT	Armc5	01. Monocyte 1	0.487164	2.83663	2.81259	0.128053	0.309026	0.400939	IMM_EDT-PBS_EDT
ShamvsIMM-EDT	Rgs10	01. Monocyte 1	0.305619	7.86788	11.6937	0.00770322	0.0617637	0.0949917	IMM_EDT-PBS_EDT
ShamvsIMM-EDT	Gm15503	01. Monocyte 1	0.292982	0.996101	0.263709	0.620027	0.782167	0.834785	IMM_EDT-PBS_EDT
ShamvsIMM-EDT	Tial1	01. Monocyte 1	-0.620644	5.24434	13.3737	0.00531582	0.0502236	0.0788418	IMM_EDT-PBS_EDT
ShamvsIMM-EDT	Bag3	01. Monocyte 1	-0.190219	5.12438	0.732983	0.414266	0.61765	0.698568	IMM_EDT-PBS_EDT
ShamvsIMM-EDT	Inpp5f	01. Monocyte 1	0.13692	5.57846	0.845225	0.382033	0.589402	0.674505	IMM_EDT-PBS_EDT
ShamvsIMM-EDT	Mcmbp	01. Monocyte 1	-0.207006	5.6887	2.40881	0.15528	0.345272	0.441258	IMM_EDT-PBS_EDT
ShamvsIMM-EDT	Sec23ip	01. Monocyte 1	-0.425635	3.98302	5.17169	0.0492063	0.176754	0.249042	IMM_EDT-PBS_EDT
ShamvsIMM-EDT	Wdr11	01. Monocyte 1	-0.435078	3.30704	3.33518	0.101304	0.269589	0.356659	IMM_EDT-PBS_EDT
ShamvsIMM-EDT	Fgfr2	01. Monocyte 1	-0.050183	5.39676	0.151106	0.706572	0.839197	0.880429	IMM_EDT-PBS_EDT
ShamvsIMM-EDT	Ate1	01. Monocyte 1	-0.0750738	5.04317	0.224027	0.647327	0.800869	0.850856	IMM_EDT-PBS_EDT
ShamvsIMM-EDT	Nsmce4a	01. Monocyte 1	0.0541273	6.29073	0.2568	0.624584	0.785343	0.83749	IMM_EDT-PBS_EDT
ShamvsIMM-EDT	Btbd16	01. Monocyte 1	-0.090826	1.88414	0.0458397	0.835269	0.916181	0.938721	IMM_EDT-PBS_EDT
ShamvsIMM-EDT	Plekha1	01. Monocyte 1	-0.145868	5.52629	1.12261	0.317132	0.52941	0.620804	IMM_EDT-PBS_EDT
ShamvsIMM-EDT	Htra1	01. Monocyte 1	0.295159	1.02602	0.125214	0.731645	0.854891	0.892173	IMM_EDT-PBS_EDT
ShamvsIMM-EDT	Pstk	01. Monocyte 1	0.367903	3.08401	2.23811	0.169072	0.364056	0.459084	IMM_EDT-PBS_EDT
ShamvsIMM-EDT	Ikzf5	01. Monocyte 1	0.0238406	3.75998	0.0139532	0.920931	0.958777	0.97184	IMM_EDT-PBS_EDT
ShamvsIMM-EDT	Acadsb	01. Monocyte 1	-0.104114	4.03011	0.309258	0.591774	0.762683	0.817772	IMM_EDT-PBS_EDT
ShamvsIMM-EDT	Bub3	01. Monocyte 1	-0.276626	6.10554	6.48687	0.0315003	0.137035	0.199217	IMM_EDT-PBS_EDT
ShamvsIMM-EDT	Chst15	01. Monocyte 1	1.29572	1.23449	10.41	0.010466	0.0731967	0.112389	IMM_EDT-PBS_EDT
ShamvsIMM-EDT	Oat	01. Monocyte 1	-0.535791	5.52949	10.4275	0.0104207	0.0730342	0.112145	IMM_EDT-PBS_EDT
ShamvsIMM-EDT	Lhpp	01. Monocyte 1	0.366921	2.72722	1.45914	0.258036	0.468846	0.56325	IMM_EDT-PBS_EDT
ShamvsIMM-EDT	Fam53b	01. Monocyte 1	0.348328	4.13653	3.99898	0.0767832	0.230663	0.31142	IMM_EDT-PBS_EDT
ShamvsIMM-EDT	Eef1akmt2	01. Monocyte 1	-2.31947	3.18067	48.7986	6.62882e-05	0.0046926	0.00641861	IMM_EDT-PBS_EDT
ShamvsIMM-EDT	Abraxas2	01. Monocyte 1	0.0884769	5.22629	0.451143	0.518763	0.701981	0.771164	IMM_EDT-PBS_EDT
ShamvsIMM-EDT	Zranb1	01. Monocyte 1	0.0908088	5.28377	0.363633	0.561473	0.738894	0.799463	IMM_EDT-PBS_EDT
ShamvsIMM-EDT	Ctbp2	01. Monocyte 1	-0.131735	5.00481	0.845503	0.381958	0.589402	0.674505	IMM_EDT-PBS_EDT
ShamvsIMM-EDT	Edrf1	01. Monocyte 1	-0.586769	3.11907	5.57772	0.0426487	0.163303	0.232503	IMM_EDT-PBS_EDT
ShamvsIMM-EDT	Uros	01. Monocyte 1	-0.955906	2.10843	6.56459	0.0307259	0.135076	0.196655	IMM_EDT-PBS_EDT
ShamvsIMM-EDT	Bccip	01. Monocyte 1	-1.3307	5.42233	91.8067	5.33604e-06	0.000963764	0.00123367	IMM_EDT-PBS_EDT
ShamvsIMM-EDT	Dhx32	01. Monocyte 1	-1.1024	2.50073	11.5726	0.00792199	0.0627456	0.0963401	IMM_EDT-PBS_EDT
ShamvsIMM-EDT	Dock1	01. Monocyte 1	0.394772	6.18776	10.1428	0.0111871	0.0763733	0.116431	IMM_EDT-PBS_EDT
ShamvsIMM-EDT	Ptpre	01. Monocyte 1	-0.0870233	7.872	0.566703	0.470921	0.666501	0.740057	IMM_EDT-PBS_EDT
ShamvsIMM-EDT	5830432E09Rik	01. Monocyte 1	0.0634392	3.22012	0.0828749	0.783386	0.885384	0.91576	IMM_EDT-PBS_EDT
ShamvsIMM-EDT	Mki67	01. Monocyte 1	0.624701	5.48755	3.01048	0.116962	0.292597	0.382434	IMM_EDT-PBS_EDT
ShamvsIMM-EDT	Mgmt	01. Monocyte 1	0.304665	2.51054	0.63222	0.447128	0.647324	0.723524	IMM_EDT-PBS_EDT
ShamvsIMM-EDT	9430038I01Rik	01. Monocyte 1	-0.39339	5.79188	7.21227	0.0251112	0.12013	0.176566	IMM_EDT-PBS_EDT
ShamvsIMM-EDT	Glrx3	01. Monocyte 1	0.127688	7.28579	1.65021	0.231203	0.438348	0.534293	IMM_EDT-PBS_EDT
ShamvsIMM-EDT	Mapk1ip1	01. Monocyte 1	-0.135001	3.00837	0.287771	0.604737	0.771949	0.825723	IMM_EDT-PBS_EDT
ShamvsIMM-EDT	Ppp2r2d	01. Monocyte 1	0.111018	5.16094	0.425699	0.530517	0.712733	0.779034	IMM_EDT-PBS_EDT
ShamvsIMM-EDT	Bnip3	01. Monocyte 1	-0.132874	3.271	0.210495	0.657325	0.807634	0.856823	IMM_EDT-PBS_EDT
ShamvsIMM-EDT	Inpp5a	01. Monocyte 1	0.205526	5.32667	2.78548	0.129677	0.310977	0.403456	IMM_EDT-PBS_EDT
ShamvsIMM-EDT	Gm16201	01. Monocyte 1	-0.336612	4.0149	2.82832	0.127123	0.307792	0.399545	IMM_EDT-PBS_EDT
ShamvsIMM-EDT	Adam8	01. Monocyte 1	-0.611265	4.51882	5.15105	0.0495723	0.177434	0.249747	IMM_EDT-PBS_EDT
ShamvsIMM-EDT	Tubgcp2	01. Monocyte 1	-0.00117901	3.46689	2.46249e-05	0.99615	0.99838	0.998859	IMM_EDT-PBS_EDT
ShamvsIMM-EDT	Zfp511	01. Monocyte 1	0.158578	4.48784	0.9781	0.348667	0.560903	0.648454	IMM_EDT-PBS_EDT
ShamvsIMM-EDT	Caly	01. Monocyte 1	0.368602	2.3339	0.882355	0.372231	0.581576	0.667059	IMM_EDT-PBS_EDT
ShamvsIMM-EDT	Prap1	01. Monocyte 1	0.0583503	3.03686	0.0229961	0.898093	0.946838	0.963235	IMM_EDT-PBS_EDT
ShamvsIMM-EDT	Fuom	01. Monocyte 1	0.13506	4.36958	0.52598	0.486843	0.679663	0.75092	IMM_EDT-PBS_EDT
ShamvsIMM-EDT	Echs1	01. Monocyte 1	0.264486	5.22094	1.94753	0.196529	0.396046	0.493925	IMM_EDT-PBS_EDT
ShamvsIMM-EDT	Paox	01. Monocyte 1	-0.259506	3.44682	0.814342	0.390495	0.596392	0.680928	IMM_EDT-PBS_EDT
ShamvsIMM-EDT	Mtg1	01. Monocyte 1	0.301962	2.91984	0.761852	0.405573	0.60901	0.691884	IMM_EDT-PBS_EDT
ShamvsIMM-EDT	Bet1l	01. Monocyte 1	0.205215	4.8609	2.13169	0.178497	0.3773	0.472015	IMM_EDT-PBS_EDT
ShamvsIMM-EDT	Ric8a	01. Monocyte 1	0.0589597	5.0945	0.19812	0.66682	0.813595	0.86115	IMM_EDT-PBS_EDT
ShamvsIMM-EDT	Sirt3	01. Monocyte 1	0.555408	3.34599	5.33291	0.0464611	0.17141	0.241999	IMM_EDT-PBS_EDT
ShamvsIMM-EDT	Psmd13	01. Monocyte 1	0.282472	6.64637	6.7354	0.0291055	0.13079	0.191398	IMM_EDT-PBS_EDT
ShamvsIMM-EDT	Pgghg	01. Monocyte 1	-0.417004	5.884	15.4666	0.00348588	0.0402827	0.0629018	IMM_EDT-PBS_EDT
ShamvsIMM-EDT	Ifitm2	01. Monocyte 1	0.30926	11.7218	8.09088	0.019381	0.103813	0.154192	IMM_EDT-PBS_EDT
ShamvsIMM-EDT	Ifitm1	01. Monocyte 1	-0.046004	8.1956	0.0668453	0.801838	0.896982	0.924231	IMM_EDT-PBS_EDT
ShamvsIMM-EDT	Ifitm3	01. Monocyte 1	0.306829	13.1838	14.1046	0.00456606	0.0471143	0.0730099	IMM_EDT-PBS_EDT
ShamvsIMM-EDT	Ifitm6	01. Monocyte 1	0.218802	10.0977	3.61644	0.0898498	0.251976	0.335966	IMM_EDT-PBS_EDT
ShamvsIMM-EDT	Pkp3	01. Monocyte 1	0.0336759	3.05894	0.0107237	0.919807	0.958471	0.971557	IMM_EDT-PBS_EDT
ShamvsIMM-EDT	Sigirr	01. Monocyte 1	0.468135	2.3048	1.83608	0.208642	0.410312	0.508502	IMM_EDT-PBS_EDT
ShamvsIMM-EDT	Ptdss2	01. Monocyte 1	0.0396366	2.76629	0.0190831	0.893189	0.944496	0.961322	IMM_EDT-PBS_EDT
ShamvsIMM-EDT	Rnh1	01. Monocyte 1	0.19621	8.36572	4.73055	0.0578287	0.194857	0.269973	IMM_EDT-PBS_EDT
ShamvsIMM-EDT	Hras	01. Monocyte 1	0.489835	5.90776	18.9048	0.00188338	0.0284719	0.0445856	IMM_EDT-PBS_EDT
ShamvsIMM-EDT	Phrf1	01. Monocyte 1	0.0716687	4.57502	0.229377	0.643478	0.798626	0.848781	IMM_EDT-PBS_EDT
ShamvsIMM-EDT	Irf7	01. Monocyte 1	0.113587	9.70983	1.64578	0.23178	0.438716	0.534872	IMM_EDT-PBS_EDT
ShamvsIMM-EDT	Deaf1	01. Monocyte 1	0.180244	3.22643	0.48976	0.50183	0.689672	0.760304	IMM_EDT-PBS_EDT
ShamvsIMM-EDT	Tmem80	01. Monocyte 1	0.11796	2.86722	0.224574	0.654553	0.805188	0.855135	IMM_EDT-PBS_EDT
ShamvsIMM-EDT	Taldo1	01. Monocyte 1	0.180798	9.97179	5.24011	0.0480171	0.17443	0.245729	IMM_EDT-PBS_EDT
ShamvsIMM-EDT	Gatd1	01. Monocyte 1	0.522139	4.82565	10.3475	0.0106295	0.0738896	0.113225	IMM_EDT-PBS_EDT
ShamvsIMM-EDT	Slc25a22	01. Monocyte 1	-1.49307	3.65355	23.6326	0.000910413	0.019902	0.0301947	IMM_EDT-PBS_EDT
ShamvsIMM-EDT	Pnpla2	01. Monocyte 1	0.506928	5.26197	9.06311	0.0148066	0.0891427	0.134277	IMM_EDT-PBS_EDT
ShamvsIMM-EDT	Cracr2b	01. Monocyte 1	0.40481	0.901335	0.601567	0.457998	0.656697	0.731247	IMM_EDT-PBS_EDT
ShamvsIMM-EDT	Cd151	01. Monocyte 1	-0.183122	3.14109	0.409066	0.538479	0.719206	0.784555	IMM_EDT-PBS_EDT
ShamvsIMM-EDT	Polr2l	01. Monocyte 1	0.754844	7.58903	73.3915	1.32765e-05	0.00168037	0.00223874	IMM_EDT-PBS_EDT
ShamvsIMM-EDT	Tspan4	01. Monocyte 1	0.495617	2.30143	2.1673	0.175267	0.372651	0.467617	IMM_EDT-PBS_EDT
ShamvsIMM-EDT	Chid1	01. Monocyte 1	-0.0540743	5.04402	0.174137	0.686299	0.825982	0.87038	IMM_EDT-PBS_EDT
ShamvsIMM-EDT	Ap2a2	01. Monocyte 1	0.0684025	7.70719	0.533422	0.483862	0.677071	0.748815	IMM_EDT-PBS_EDT
ShamvsIMM-EDT	Tollip	01. Monocyte 1	-0.168861	3.80078	0.725072	0.416701	0.619754	0.700296	IMM_EDT-PBS_EDT
ShamvsIMM-EDT	Mob2	01. Monocyte 1	0.0790256	4.93399	0.241017	0.635293	0.791969	0.843859	IMM_EDT-PBS_EDT
ShamvsIMM-EDT	Ifitm10	01. Monocyte 1	0.63378	2.89361	5.77621	0.0398407	0.156765	0.224549	IMM_EDT-PBS_EDT
ShamvsIMM-EDT	Ctsd	01. Monocyte 1	0.412887	7.78114	17.3508	0.00246139	0.0328242	0.0522077	IMM_EDT-PBS_EDT
ShamvsIMM-EDT	Tnni2	01. Monocyte 1	-0.388828	2.34735	1.25451	0.291867	0.504919	0.59715	IMM_EDT-PBS_EDT
ShamvsIMM-EDT	Lsp1	01. Monocyte 1	0.187774	9.69166	5.89685	0.0382463	0.152911	0.219883	IMM_EDT-PBS_EDT
ShamvsIMM-EDT	Mrpl23	01. Monocyte 1	0.416839	6.73522	17.5911	0.00235905	0.0320825	0.0509211	IMM_EDT-PBS_EDT
ShamvsIMM-EDT	Tspan32	01. Monocyte 1	0.367783	3.16124	1.87104	0.204736	0.405446	0.503739	IMM_EDT-PBS_EDT
ShamvsIMM-EDT	Cd81	01. Monocyte 1	0.158218	3.42908	0.29738	0.598863	0.767039	0.821948	IMM_EDT-PBS_EDT
ShamvsIMM-EDT	Tssc4	01. Monocyte 1	-0.626019	3.70802	8.32811	0.0181199	0.09997	0.149097	IMM_EDT-PBS_EDT
ShamvsIMM-EDT	Kcnq1ot1	01. Monocyte 1	0.153366	5.5793	0.76517	0.404593	0.608603	0.691325	IMM_EDT-PBS_EDT
ShamvsIMM-EDT	Cdkn1c	01. Monocyte 1	0.785053	0.925578	2.53413	0.146442	0.333176	0.428548	IMM_EDT-PBS_EDT
ShamvsIMM-EDT	Nap1l4	01. Monocyte 1	0.115645	5.78986	0.649958	0.441036	0.641325	0.718829	IMM_EDT-PBS_EDT
ShamvsIMM-EDT	Cars	01. Monocyte 1	-0.0941074	3.0916	0.113476	0.74399	0.861247	0.897612	IMM_EDT-PBS_EDT
ShamvsIMM-EDT	Tnfrsf26	01. Monocyte 1	1.56205	1.12366	11.1946	0.00865585	0.0656469	0.101173	IMM_EDT-PBS_EDT
ShamvsIMM-EDT	E230032D23Rik	01. Monocyte 1	0.419263	2.47685	1.46883	0.256574	0.467512	0.561844	IMM_EDT-PBS_EDT
ShamvsIMM-EDT	Tnfrsf23	01. Monocyte 1	-0.0166514	3.05831	0.00345313	0.954433	0.975661	0.983504	IMM_EDT-PBS_EDT
ShamvsIMM-EDT	Dhcr7	01. Monocyte 1	0.420491	2.40134	1.85905	0.206065	0.406952	0.505216	IMM_EDT-PBS_EDT
ShamvsIMM-EDT	Ppfia1	01. Monocyte 1	-0.292368	4.54062	3.85025	0.0815569	0.238802	0.320748	IMM_EDT-PBS_EDT
ShamvsIMM-EDT	Fadd	01. Monocyte 1	0.0984242	2.55143	0.060681	0.810983	0.902677	0.928715	IMM_EDT-PBS_EDT
ShamvsIMM-EDT	LTO1	01. Monocyte 1	-0.277809	3.11684	1.16575	0.308531	0.520965	0.61323	IMM_EDT-PBS_EDT
ShamvsIMM-EDT	Ccnd1	01. Monocyte 1	0.635181	2.14222	1.79833	0.212974	0.415574	0.513929	IMM_EDT-PBS_EDT
ShamvsIMM-EDT	Tpcn2	01. Monocyte 1	0.00665988	2.50139	0.000353501	0.985412	0.992352	0.995209	IMM_EDT-PBS_EDT
ShamvsIMM-EDT	Insr	01. Monocyte 1	-0.35622	5.4723	7.48575	0.0231261	0.114684	0.169177	IMM_EDT-PBS_EDT
ShamvsIMM-EDT	Arhgef18	01. Monocyte 1	0.0440403	4.99618	0.102345	0.756381	0.868496	0.903156	IMM_EDT-PBS_EDT
ShamvsIMM-EDT	Mcoln1	01. Monocyte 1	0.608825	2.96987	5.6265	0.0419363	0.161457	0.230431	IMM_EDT-PBS_EDT
ShamvsIMM-EDT	Pnpla6	01. Monocyte 1	-0.231916	2.06774	0.486231	0.503334	0.69045	0.761276	IMM_EDT-PBS_EDT
ShamvsIMM-EDT	Xab2	01. Monocyte 1	0.233439	4.29492	1.83859	0.208359	0.410144	0.50833	IMM_EDT-PBS_EDT
ShamvsIMM-EDT	Pet100	01. Monocyte 1	-0.596047	7.77644	39.8366	0.000142862	0.00699754	0.0102872	IMM_EDT-PBS_EDT
ShamvsIMM-EDT	Stxbp2	01. Monocyte 1	0.194779	5.6829	1.34122	0.276808	0.488941	0.581904	IMM_EDT-PBS_EDT
ShamvsIMM-EDT	Retn	01. Monocyte 1	-2.17972	2.11022	25.3068	0.000722451	0.0175449	0.0265223	IMM_EDT-PBS_EDT
ShamvsIMM-EDT	Mcemp1	01. Monocyte 1	-0.140701	8.28009	1.63415	0.233305	0.440226	0.536538	IMM_EDT-PBS_EDT
ShamvsIMM-EDT	Fcor	01. Monocyte 1	-0.449307	4.66339	9.49646	0.0132018	0.0837933	0.12654	IMM_EDT-PBS_EDT
ShamvsIMM-EDT	Trappc5	01. Monocyte 1	0.433475	5.54803	8.56257	0.0169717	0.0969679	0.144377	IMM_EDT-PBS_EDT
ShamvsIMM-EDT	Cd209a	01. Monocyte 1	-0.951545	4.99694	16.1828	0.00304404	0.0373076	0.0586011	IMM_EDT-PBS_EDT
ShamvsIMM-EDT	Cd209d	01. Monocyte 1	1.73767	2.429	13.2198	0.00549247	0.0508515	0.0799972	IMM_EDT-PBS_EDT
ShamvsIMM-EDT	Cd209b	01. Monocyte 1	-0.557662	1.25684	0.438269	0.524648	0.70697	0.775225	IMM_EDT-PBS_EDT
ShamvsIMM-EDT	Evi5l	01. Monocyte 1	-0.520266	1.89375	1.7075	0.223909	0.429343	0.526154	IMM_EDT-PBS_EDT
ShamvsIMM-EDT	Map2k7	01. Monocyte 1	0.45063	3.96316	6.21867	0.034366	0.144348	0.208157	IMM_EDT-PBS_EDT
ShamvsIMM-EDT	Timm44	01. Monocyte 1	0.239859	5.41462	3.42248	0.0975591	0.263822	0.350193	IMM_EDT-PBS_EDT
ShamvsIMM-EDT	Elavl1	01. Monocyte 1	-0.249456	6.233	4.01143	0.0763999	0.22995	0.310653	IMM_EDT-PBS_EDT
ShamvsIMM-EDT	Ccl25	01. Monocyte 1	-0.303381	3.74849	1.88989	0.202672	0.403502	0.501294	IMM_EDT-PBS_EDT
ShamvsIMM-EDT	Cers4	01. Monocyte 1	0.817276	1.95025	4.91284	0.0540528	0.187458	0.261129	IMM_EDT-PBS_EDT
ShamvsIMM-EDT	Zfp958	01. Monocyte 1	-0.576779	2.77691	2.68343	0.136033	0.319317	0.412948	IMM_EDT-PBS_EDT
ShamvsIMM-EDT	Gm6410	01. Monocyte 1	-0.589806	1.79101	1.98415	0.192755	0.392099	0.489241	IMM_EDT-PBS_EDT
ShamvsIMM-EDT	Efnb2	01. Monocyte 1	0.117203	1.1749	0.0464336	0.834223	0.915991	0.938436	IMM_EDT-PBS_EDT
ShamvsIMM-EDT	Arglu1	01. Monocyte 1	-0.298255	6.40925	6.57243	0.0306491	0.135018	0.196474	IMM_EDT-PBS_EDT
ShamvsIMM-EDT	Abhd13	01. Monocyte 1	-0.473574	2.84086	1.35663	0.274248	0.486456	0.57939	IMM_EDT-PBS_EDT
ShamvsIMM-EDT	Tnfsf13b	01. Monocyte 1	0.261508	2.63659	0.483979	0.504299	0.690933	0.762048	IMM_EDT-PBS_EDT
ShamvsIMM-EDT	Myo16	01. Monocyte 1	-0.854155	1.84482	3.74882	0.0850297	0.244999	0.327521	IMM_EDT-PBS_EDT
ShamvsIMM-EDT	Irs2	01. Monocyte 1	-0.0729398	6.07038	0.285991	0.605839	0.772395	0.826476	IMM_EDT-PBS_EDT
ShamvsIMM-EDT	9530052E02Rik	01. Monocyte 1	-0.475624	2.38033	1.70779	0.223873	0.429343	0.526085	IMM_EDT-PBS_EDT
ShamvsIMM-EDT	Col4a1	01. Monocyte 1	0.187719	2.25921	0.25012	0.629064	0.788152	0.840265	IMM_EDT-PBS_EDT
ShamvsIMM-EDT	Col4a2	01. Monocyte 1	0.11101	2.26259	0.0588475	0.813798	0.904052	0.929857	IMM_EDT-PBS_EDT
ShamvsIMM-EDT	Rab20	01. Monocyte 1	0.111595	7.43908	0.354406	0.566386	0.742795	0.802526	IMM_EDT-PBS_EDT
ShamvsIMM-EDT	E230013L22Rik	01. Monocyte 1	-0.17154	3.53783	0.617197	0.4524	0.651703	0.72719	IMM_EDT-PBS_EDT
ShamvsIMM-EDT	Naxd	01. Monocyte 1	0.236306	5.37123	3.87286	0.0808073	0.237648	0.319113	IMM_EDT-PBS_EDT
ShamvsIMM-EDT	Cars2	01. Monocyte 1	-0.0347301	4.08039	0.0354869	0.854784	0.925147	0.946228	IMM_EDT-PBS_EDT
ShamvsIMM-EDT	Ing1	01. Monocyte 1	0.427925	5.3039	9.31914	0.0138312	0.0855206	0.129491	IMM_EDT-PBS_EDT
ShamvsIMM-EDT	Ankrd10	01. Monocyte 1	-0.0979683	3.91035	0.209369	0.658175	0.807906	0.85725	IMM_EDT-PBS_EDT
ShamvsIMM-EDT	Arhgef7	01. Monocyte 1	0.022021	4.23624	0.00932759	0.92519	0.960552	0.973522	IMM_EDT-PBS_EDT
ShamvsIMM-EDT	Tubgcp3	01. Monocyte 1	-0.521022	3.93202	6.67999	0.0296193	0.131833	0.193009	IMM_EDT-PBS_EDT
ShamvsIMM-EDT	Atp11a	01. Monocyte 1	-0.263645	5.96373	3.0697	0.113886	0.288736	0.377958	IMM_EDT-PBS_EDT
ShamvsIMM-EDT	Mcf2l	01. Monocyte 1	0.138531	2.15691	0.129708	0.727093	0.852263	0.890054	IMM_EDT-PBS_EDT
ShamvsIMM-EDT	F7	01. Monocyte 1	0.112568	2.87137	0.155465	0.702603	0.8368	0.87868	IMM_EDT-PBS_EDT
ShamvsIMM-EDT	F10	01. Monocyte 1	0.532506	8.85141	20.5361	0.0014456	0.0252497	0.0387179	IMM_EDT-PBS_EDT
ShamvsIMM-EDT	Proz	01. Monocyte 1	1.0847	4.24051	13.1006	0.00563431	0.051357	0.0808135	IMM_EDT-PBS_EDT
ShamvsIMM-EDT	Gm17023	01. Monocyte 1	1.64447	5.60675	21.3166	0.00128064	0.0238889	0.0364367	IMM_EDT-PBS_EDT
ShamvsIMM-EDT	Pcid2	01. Monocyte 1	0.121778	3.81536	0.284779	0.606592	0.772565	0.826935	IMM_EDT-PBS_EDT
ShamvsIMM-EDT	Cul4a	01. Monocyte 1	0.483592	4.5528	8.17245	0.0189355	0.102238	0.152384	IMM_EDT-PBS_EDT
ShamvsIMM-EDT	Lamp1	01. Monocyte 1	-0.0157963	9.71944	0.0424106	0.84145	0.918733	0.940617	IMM_EDT-PBS_EDT
ShamvsIMM-EDT	Dcun1d2	01. Monocyte 1	-0.150394	2.68854	0.279593	0.609837	0.774426	0.828655	IMM_EDT-PBS_EDT
ShamvsIMM-EDT	Tmco3	01. Monocyte 1	-0.181028	2.98027	0.430357	0.528327	0.710719	0.77763	IMM_EDT-PBS_EDT
ShamvsIMM-EDT	Tfdp1	01. Monocyte 1	-0.553253	3.62172	7.78882	0.0211482	0.108855	0.161546	IMM_EDT-PBS_EDT
ShamvsIMM-EDT	Gm5608	01. Monocyte 1	0.0807936	3.06769	0.0383611	0.849098	0.922581	0.943846	IMM_EDT-PBS_EDT
ShamvsIMM-EDT	1700029H14Rik	01. Monocyte 1	0.362577	3.60179	2.87563	0.124378	0.303429	0.39495	IMM_EDT-PBS_EDT
ShamvsIMM-EDT	Rasa3	01. Monocyte 1	-0.049056	7.35386	0.21646	0.652871	0.804272	0.85403	IMM_EDT-PBS_EDT
ShamvsIMM-EDT	Cdc16	01. Monocyte 1	0.357072	3.83174	4.257	0.0693096	0.217469	0.296039	IMM_EDT-PBS_EDT
ShamvsIMM-EDT	Upf3a	01. Monocyte 1	0.0268912	5.47452	0.0438076	0.838902	0.917253	0.939834	IMM_EDT-PBS_EDT
ShamvsIMM-EDT	Champ1	01. Monocyte 1	-0.0646193	2.65889	0.0547162	0.820317	0.908278	0.93266	IMM_EDT-PBS_EDT
ShamvsIMM-EDT	Fbxo25	01. Monocyte 1	-0.835877	2.57351	4.68688	0.0587821	0.197056	0.272008	IMM_EDT-PBS_EDT
ShamvsIMM-EDT	Erich1	01. Monocyte 1	-0.14614	4.44111	0.609491	0.455145	0.654096	0.729295	IMM_EDT-PBS_EDT
ShamvsIMM-EDT	Cln8	01. Monocyte 1	0.162497	5.29697	1.04063	0.334475	0.546575	0.636287	IMM_EDT-PBS_EDT
ShamvsIMM-EDT	Arhgef10	01. Monocyte 1	0.302083	2.4308	0.846084	0.381801	0.589302	0.674436	IMM_EDT-PBS_EDT
ShamvsIMM-EDT	Kbtbd11	01. Monocyte 1	0.34962	2.12453	0.894809	0.369031	0.57943	0.664479	IMM_EDT-PBS_EDT
ShamvsIMM-EDT	Mcph1	01. Monocyte 1	0.61072	4.02722	13.1986	0.00551735	0.0508515	0.0800544	IMM_EDT-PBS_EDT
ShamvsIMM-EDT	Agpat5	01. Monocyte 1	-0.0986675	5.56677	0.608345	0.455556	0.654289	0.72954	IMM_EDT-PBS_EDT
ShamvsIMM-EDT	Vps36	01. Monocyte 1	0.0241685	6.29858	0.0557508	0.818661	0.907127	0.931964	IMM_EDT-PBS_EDT
ShamvsIMM-EDT	Mrps31	01. Monocyte 1	-0.163371	4.19227	0.812635	0.390971	0.596738	0.681094	IMM_EDT-PBS_EDT
ShamvsIMM-EDT	Smim19	01. Monocyte 1	0.114523	5.20905	0.55471	0.475514	0.670467	0.743082	IMM_EDT-PBS_EDT
ShamvsIMM-EDT	Slc20a2	01. Monocyte 1	-0.490122	2.84724	3.0606	0.114352	0.289394	0.378724	IMM_EDT-PBS_EDT
ShamvsIMM-EDT	Vdac3	01. Monocyte 1	-0.136648	7.29011	2.1436	0.177407	0.375788	0.470679	IMM_EDT-PBS_EDT
ShamvsIMM-EDT	Polb	01. Monocyte 1	-0.108225	6.82721	0.899293	0.367889	0.578408	0.663849	IMM_EDT-PBS_EDT
ShamvsIMM-EDT	Ikbkb	01. Monocyte 1	0.172972	7.54454	3.06949	0.113897	0.288736	0.377962	IMM_EDT-PBS_EDT
ShamvsIMM-EDT	Plat	01. Monocyte 1	0.0474638	2.00447	0.0161159	0.901789	0.94816	0.964862	IMM_EDT-PBS_EDT
ShamvsIMM-EDT	Ap3m2	01. Monocyte 1	0.692696	3.06951	7.13917	0.0256773	0.121819	0.17865	IMM_EDT-PBS_EDT
ShamvsIMM-EDT	Kat6a	01. Monocyte 1	-0.0251594	6.51526	0.0556478	0.818825	0.907211	0.932033	IMM_EDT-PBS_EDT
ShamvsIMM-EDT	Gpat4	01. Monocyte 1	-0.189952	4.53614	1.16434	0.308805	0.521078	0.613375	IMM_EDT-PBS_EDT
ShamvsIMM-EDT	Gins4	01. Monocyte 1	0.0650726	4.3675	0.164985	0.694155	0.831654	0.874518	IMM_EDT-PBS_EDT
ShamvsIMM-EDT	Golga7	01. Monocyte 1	-0.396143	5.71415	9.9828	0.0116484	0.0780729	0.118794	IMM_EDT-PBS_EDT
ShamvsIMM-EDT	Adam3	01. Monocyte 1	-0.0644609	1.67878	0.0185767	0.894606	0.945193	0.961783	IMM_EDT-PBS_EDT
ShamvsIMM-EDT	Adam9	01. Monocyte 1	-1.11179	5.89104	75.9896	1.15372e-05	0.00161162	0.00205921	IMM_EDT-PBS_EDT
ShamvsIMM-EDT	Tm2d2	01. Monocyte 1	-0.468183	7.03857	18.5863	0.00198699	0.0295181	0.0462597	IMM_EDT-PBS_EDT
ShamvsIMM-EDT	Plekha2	01. Monocyte 1	-0.269391	4.74144	2.67059	0.136862	0.320516	0.414026	IMM_EDT-PBS_EDT
ShamvsIMM-EDT	5830408C22Rik	01. Monocyte 1	-0.668172	1.19298	1.34421	0.276308	0.488258	0.581368	IMM_EDT-PBS_EDT
ShamvsIMM-EDT	Tacc1	01. Monocyte 1	-0.19145	7.31977	4.16141	0.0719666	0.22212	0.301282	IMM_EDT-PBS_EDT
ShamvsIMM-EDT	Letm2	01. Monocyte 1	-0.772072	3.54553	13.1169	0.00561466	0.0512438	0.0807801	IMM_EDT-PBS_EDT
ShamvsIMM-EDT	D830025C05Rik	01. Monocyte 1	-0.184799	3.90164	0.502613	0.496417	0.685804	0.756845	IMM_EDT-PBS_EDT
ShamvsIMM-EDT	Nsd3	01. Monocyte 1	0.384131	8.86008	12.5019	0.0064187	0.0547024	0.0861609	IMM_EDT-PBS_EDT
ShamvsIMM-EDT	Plpp5	01. Monocyte 1	-0.0972158	4.17211	0.153071	0.704775	0.838605	0.879667	IMM_EDT-PBS_EDT
ShamvsIMM-EDT	Ddhd2	01. Monocyte 1	0.110834	4.19127	0.506735	0.505773	0.691887	0.762951	IMM_EDT-PBS_EDT
ShamvsIMM-EDT	Gm17484	01. Monocyte 1	1.5371	2.17235	11.3625	0.00831987	0.0643686	0.0991782	IMM_EDT-PBS_EDT
ShamvsIMM-EDT	Bag4	01. Monocyte 1	-0.231156	2.67826	0.731953	0.414582	0.617852	0.698827	IMM_EDT-PBS_EDT
ShamvsIMM-EDT	Lsm1	01. Monocyte 1	-0.481689	4.94416	10.8911	0.0093064	0.0684962	0.105169	IMM_EDT-PBS_EDT
ShamvsIMM-EDT	Ash2l	01. Monocyte 1	0.00700358	4.53182	0.00180813	0.967017	0.982768	0.988238	IMM_EDT-PBS_EDT
ShamvsIMM-EDT	Hgsnat	01. Monocyte 1	-0.0485091	5.65752	0.116624	0.740612	0.860273	0.896342	IMM_EDT-PBS_EDT
ShamvsIMM-EDT	Pomk	01. Monocyte 1	0.171674	2.81431	0.425409	0.533177	0.714344	0.780701	IMM_EDT-PBS_EDT
ShamvsIMM-EDT	Fnta	01. Monocyte 1	-0.28645	5.59483	4.86461	0.0550209	0.188957	0.263397	IMM_EDT-PBS_EDT
ShamvsIMM-EDT	Hook3	01. Monocyte 1	-0.379553	6.12666	12.1748	0.00690425	0.0575075	0.0896346	IMM_EDT-PBS_EDT
ShamvsIMM-EDT	Rnf170	01. Monocyte 1	-0.254202	2.91833	0.518528	0.48986	0.681685	0.752591	IMM_EDT-PBS_EDT
ShamvsIMM-EDT	Thap1	01. Monocyte 1	-0.793401	3.0263	5.32782	0.0465449	0.171626	0.242251	IMM_EDT-PBS_EDT
ShamvsIMM-EDT	Zfp703	01. Monocyte 1	0.311585	6.25241	6.67454	0.0296704	0.131842	0.193195	IMM_EDT-PBS_EDT
ShamvsIMM-EDT	Erlin2	01. Monocyte 1	-0.352678	4.53111	5.20505	0.0486219	0.175667	0.247417	IMM_EDT-PBS_EDT
ShamvsIMM-EDT	Plpbp	01. Monocyte 1	-0.126698	5.10444	0.956798	0.35371	0.564652	0.652434	IMM_EDT-PBS_EDT
ShamvsIMM-EDT	Brf2	01. Monocyte 1	0.741327	2.37453	2.6925	0.135452	0.318604	0.412015	IMM_EDT-PBS_EDT
ShamvsIMM-EDT	Rab11fip1	01. Monocyte 1	0.239359	7.28209	1.0175	0.339621	0.552091	0.640557	IMM_EDT-PBS_EDT
ShamvsIMM-EDT	Eif4ebp1	01. Monocyte 1	0.0942689	7.81508	1.08517	0.324884	0.537471	0.627809	IMM_EDT-PBS_EDT
ShamvsIMM-EDT	Rnf122	01. Monocyte 1	0.190935	2.6116	0.224983	0.646635	0.800611	0.850475	IMM_EDT-PBS_EDT
ShamvsIMM-EDT	Mak16	01. Monocyte 1	-0.1847	5.05434	2.06805	0.184468	0.384822	0.479751	IMM_EDT-PBS_EDT
ShamvsIMM-EDT	Fut10	01. Monocyte 1	0.626842	2.10915	3.44088	0.0967923	0.262992	0.348849	IMM_EDT-PBS_EDT
ShamvsIMM-EDT	Nrg1	01. Monocyte 1	0.248679	8.96523	0.678594	0.431489	0.633242	0.711989	IMM_EDT-PBS_EDT
ShamvsIMM-EDT	Wrn	01. Monocyte 1	-0.175299	4.62992	1.33347	0.278108	0.490254	0.58317	IMM_EDT-PBS_EDT
ShamvsIMM-EDT	Purg	01. Monocyte 1	-0.166863	2.01915	0.149921	0.707663	0.839918	0.880865	IMM_EDT-PBS_EDT
ShamvsIMM-EDT	Ppp2cb	01. Monocyte 1	-0.353373	4.52018	3.58476	0.0910545	0.254177	0.338223	IMM_EDT-PBS_EDT
ShamvsIMM-EDT	Ubxn8	01. Monocyte 1	0.26871	4.21275	2.17509	0.174571	0.371477	0.466668	IMM_EDT-PBS_EDT
ShamvsIMM-EDT	Gsr	01. Monocyte 1	-0.223202	6.01494	3.23991	0.105604	0.275788	0.363807	IMM_EDT-PBS_EDT
ShamvsIMM-EDT	Gtf2e2	01. Monocyte 1	-0.608428	5.35282	24.3919	0.000818544	0.0188101	0.0283793	IMM_EDT-PBS_EDT
ShamvsIMM-EDT	Rbpms	01. Monocyte 1	0.306583	6.3961	1.98466	0.192704	0.392099	0.489222	IMM_EDT-PBS_EDT
ShamvsIMM-EDT	Gm26632	01. Monocyte 1	1.05991	1.27205	1.89961	0.201618	0.402423	0.500032	IMM_EDT-PBS_EDT
ShamvsIMM-EDT	Dctn6	01. Monocyte 1	-0.24344	5.30521	2.85229	0.125723	0.305335	0.397007	IMM_EDT-PBS_EDT
ShamvsIMM-EDT	Leprotl1	01. Monocyte 1	0.0776549	5.96143	0.41538	0.535429	0.716687	0.782375	IMM_EDT-PBS_EDT
ShamvsIMM-EDT	Saraf	01. Monocyte 1	0.111488	5.37521	0.490823	0.501378	0.689579	0.760142	IMM_EDT-PBS_EDT
ShamvsIMM-EDT	B930018H19Rik	01. Monocyte 1	0.356673	2.20884	0.872121	0.374894	0.583628	0.669001	IMM_EDT-PBS_EDT
ShamvsIMM-EDT	Dusp4	01. Monocyte 1	0.987253	0.990625	3.43632	0.0969818	0.263294	0.349201	IMM_EDT-PBS_EDT
ShamvsIMM-EDT	Tnks	01. Monocyte 1	0.0110035	5.74464	0.00964823	0.923919	0.960007	0.972933	IMM_EDT-PBS_EDT
ShamvsIMM-EDT	Ppp1r3b	01. Monocyte 1	0.0911859	3.1932	0.13248	0.72433	0.850413	0.888589	IMM_EDT-PBS_EDT
ShamvsIMM-EDT	Eri1	01. Monocyte 1	-0.129901	5.28058	1.16507	0.308663	0.521017	0.613305	IMM_EDT-PBS_EDT
ShamvsIMM-EDT	Mfhas1	01. Monocyte 1	0.154754	3.4214	0.576703	0.480145	0.673813	0.74599	IMM_EDT-PBS_EDT
ShamvsIMM-EDT	Lonrf1	01. Monocyte 1	-0.877462	3.16239	13.7979	0.00486376	0.0481466	0.0755991	IMM_EDT-PBS_EDT
ShamvsIMM-EDT	Tusc3	01. Monocyte 1	-0.417028	4.72261	4.7192	0.0580745	0.195321	0.270469	IMM_EDT-PBS_EDT
ShamvsIMM-EDT	Msr1	01. Monocyte 1	-0.414259	8.42007	6.68999	0.0295257	0.131718	0.192714	IMM_EDT-PBS_EDT
ShamvsIMM-EDT	Micu3	01. Monocyte 1	0.653127	1.34515	1.74804	0.218936	0.423276	0.520541	IMM_EDT-PBS_EDT
ShamvsIMM-EDT	Zdhhc2	01. Monocyte 1	0.635234	1.88654	2.03342	0.18783	0.387594	0.483578	IMM_EDT-PBS_EDT
ShamvsIMM-EDT	Cnot7	01. Monocyte 1	-0.36879	5.21458	6.08439	0.0359225	0.147461	0.21306	IMM_EDT-PBS_EDT
ShamvsIMM-EDT	Vps37a	01. Monocyte 1	-0.178004	4.86274	0.940379	0.357672	0.568334	0.655713	IMM_EDT-PBS_EDT
ShamvsIMM-EDT	Pdgfrl	01. Monocyte 1	-0.283471	1.21796	0.278687	0.610408	0.774865	0.829033	IMM_EDT-PBS_EDT
ShamvsIMM-EDT	Mtus1	01. Monocyte 1	-0.492619	5.83471	18.8343	0.00190572	0.0287675	0.0449931	IMM_EDT-PBS_EDT
ShamvsIMM-EDT	Pcm1	01. Monocyte 1	-0.112045	5.22712	0.617191	0.452402	0.651703	0.72719	IMM_EDT-PBS_EDT
ShamvsIMM-EDT	Asah1	01. Monocyte 1	-0.607962	6.80085	33.8092	0.000260969	0.009568	0.014793	IMM_EDT-PBS_EDT
ShamvsIMM-EDT	Frg1	01. Monocyte 1	-0.0717007	6.8293	0.363479	0.561554	0.738906	0.799533	IMM_EDT-PBS_EDT
ShamvsIMM-EDT	Cyp4v3	01. Monocyte 1	0.395578	4.72459	5.23326	0.0481345	0.174671	0.246022	IMM_EDT-PBS_EDT
ShamvsIMM-EDT	Tlr3	01. Monocyte 1	-0.286859	3.75683	1.61943	0.235257	0.442773	0.538902	IMM_EDT-PBS_EDT
ShamvsIMM-EDT	Ufsp2	01. Monocyte 1	-0.247351	6.25186	4.75663	0.0572687	0.19375	0.268943	IMM_EDT-PBS_EDT
ShamvsIMM-EDT	Ankrd37	01. Monocyte 1	-0.367471	3.7097	2.38984	0.156739	0.347614	0.443239	IMM_EDT-PBS_EDT
ShamvsIMM-EDT	Snx25	01. Monocyte 1	-0.714381	3.11685	5.10962	0.0503171	0.178863	0.251842	IMM_EDT-PBS_EDT
ShamvsIMM-EDT	Cfap97	01. Monocyte 1	0.0121338	4.03188	0.00426316	0.970002	0.983999	0.989408	IMM_EDT-PBS_EDT
ShamvsIMM-EDT	Slc25a4	01. Monocyte 1	0.184121	6.63527	2.91122	0.122363	0.30037	0.391331	IMM_EDT-PBS_EDT
ShamvsIMM-EDT	Acsl1	01. Monocyte 1	0.0981992	4.76201	0.486629	0.503164	0.690449	0.761165	IMM_EDT-PBS_EDT
ShamvsIMM-EDT	Primpol	01. Monocyte 1	-0.0816803	2.66506	0.0447916	0.837132	0.916642	0.93931	IMM_EDT-PBS_EDT
ShamvsIMM-EDT	Casp3	01. Monocyte 1	-0.0519063	5.74635	0.134048	0.722782	0.849724	0.887849	IMM_EDT-PBS_EDT
ShamvsIMM-EDT	Gm16675	01. Monocyte 1	0.073354	3.02903	0.0770451	0.787652	0.887979	0.917787	IMM_EDT-PBS_EDT
ShamvsIMM-EDT	Irf2	01. Monocyte 1	-0.0408209	8.22895	0.189668	0.673514	0.816705	0.864738	IMM_EDT-PBS_EDT
ShamvsIMM-EDT	Stox2	01. Monocyte 1	-0.25338	1.35635	0.197994	0.666918	0.813595	0.861205	IMM_EDT-PBS_EDT
ShamvsIMM-EDT	Trappc11	01. Monocyte 1	-0.445226	3.63009	3.28184	0.103683	0.272649	0.360444	IMM_EDT-PBS_EDT
ShamvsIMM-EDT	Rwdd4a	01. Monocyte 1	0.101652	4.95759	0.527988	0.486035	0.678933	0.750244	IMM_EDT-PBS_EDT
ShamvsIMM-EDT	Ing2	01. Monocyte 1	0.100216	4.83093	0.432257	0.527439	0.709803	0.776854	IMM_EDT-PBS_EDT
ShamvsIMM-EDT	Cdkn2aip	01. Monocyte 1	-0.302316	3.15532	1.2664	0.289734	0.503004	0.594924	IMM_EDT-PBS_EDT
ShamvsIMM-EDT	Wwc2	01. Monocyte 1	0.372177	3.97618	4.38172	0.0660266	0.211956	0.289324	IMM_EDT-PBS_EDT
ShamvsIMM-EDT	Aga	01. Monocyte 1	-0.874248	3.79588	19.6455	0.00166694	0.0266064	0.0417559	IMM_EDT-PBS_EDT
ShamvsIMM-EDT	Spcs3	01. Monocyte 1	-0.838242	5.58693	45.7743	8.46605e-05	0.00531451	0.0073915	IMM_EDT-PBS_EDT
ShamvsIMM-EDT	Hpgd	01. Monocyte 1	0.543853	2.1031	1.15514	0.310614	0.522727	0.614754	IMM_EDT-PBS_EDT
ShamvsIMM-EDT	Cep44	01. Monocyte 1	-0.511772	2.75854	1.75076	0.218608	0.42297	0.520199	IMM_EDT-PBS_EDT
ShamvsIMM-EDT	Fbxo8	01. Monocyte 1	-0.566133	3.12448	2.90791	0.122549	0.300534	0.391576	IMM_EDT-PBS_EDT
ShamvsIMM-EDT	Sap30	01. Monocyte 1	-1.06053	7.08457	109.973	2.52737e-06	0.000582667	0.000711924	IMM_EDT-PBS_EDT
ShamvsIMM-EDT	2500002B13Rik	01. Monocyte 1	-0.470079	4.75488	8.25068	0.0185201	0.101266	0.150501	IMM_EDT-PBS_EDT
ShamvsIMM-EDT	Hmgb2	01. Monocyte 1	-0.442152	8.70671	25.7913	0.000677158	0.0170542	0.0255982	IMM_EDT-PBS_EDT
ShamvsIMM-EDT	Galnt7	01. Monocyte 1	-0.521228	5.2361	13.5506	0.00512121	0.0496449	0.0776533	IMM_EDT-PBS_EDT
ShamvsIMM-EDT	Hpf1	01. Monocyte 1	-0.436017	5.31994	8.19307	0.0188249	0.10191	0.151885	IMM_EDT-PBS_EDT
ShamvsIMM-EDT	Clcn3	01. Monocyte 1	-0.439338	4.66685	8.19705	0.0188036	0.10191	0.151753	IMM_EDT-PBS_EDT
ShamvsIMM-EDT	Nek1	01. Monocyte 1	-0.00929363	2.64807	0.000832085	0.977621	0.987821	0.991977	IMM_EDT-PBS_EDT
ShamvsIMM-EDT	Sh3rf1	01. Monocyte 1	-0.252858	3.65394	1.46742	0.256786	0.467566	0.561973	IMM_EDT-PBS_EDT
ShamvsIMM-EDT	Cbr4	01. Monocyte 1	0.305484	3.1177	1.25352	0.292046	0.505058	0.597418	IMM_EDT-PBS_EDT
ShamvsIMM-EDT	Palld	01. Monocyte 1	0.408329	2.00116	1.23265	0.295849	0.509183	0.601133	IMM_EDT-PBS_EDT
ShamvsIMM-EDT	Ddx60	01. Monocyte 1	-0.0582955	6.59389	0.322175	0.584268	0.756608	0.813192	IMM_EDT-PBS_EDT
ShamvsIMM-EDT	Msmo1	01. Monocyte 1	-0.441266	5.08494	5.54976	0.0430638	0.16414	0.233708	IMM_EDT-PBS_EDT
ShamvsIMM-EDT	Klhl2	01. Monocyte 1	-0.189688	6.34119	2.30844	0.163202	0.357541	0.452418	IMM_EDT-PBS_EDT
ShamvsIMM-EDT	Tmem192	01. Monocyte 1	0.29583	5.61072	6.5588	0.0307829	0.135076	0.196815	IMM_EDT-PBS_EDT
ShamvsIMM-EDT	March1	01. Monocyte 1	-0.202479	7.89078	4.23285	0.0699691	0.218415	0.297299	IMM_EDT-PBS_EDT
ShamvsIMM-EDT	Tma16	01. Monocyte 1	0.103974	3.88677	0.179393	0.681899	0.822802	0.868272	IMM_EDT-PBS_EDT
ShamvsIMM-EDT	Naf1	01. Monocyte 1	0.036021	3.70189	0.0374728	0.850831	0.923587	0.944539	IMM_EDT-PBS_EDT
ShamvsIMM-EDT	Nat2	01. Monocyte 1	-1.47606	3.14339	26.2663	0.000636096	0.0166208	0.0247779	IMM_EDT-PBS_EDT
ShamvsIMM-EDT	Psd3	01. Monocyte 1	0.736975	2.55851	6.18786	0.0347156	0.145165	0.209376	IMM_EDT-PBS_EDT
ShamvsIMM-EDT	Ints10	01. Monocyte 1	-0.590273	3.22949	5.58575	0.0425304	0.163135	0.232135	IMM_EDT-PBS_EDT
ShamvsIMM-EDT	Lpl	01. Monocyte 1	-0.808922	2.2582	2.519	0.147156	0.333715	0.429388	IMM_EDT-PBS_EDT
ShamvsIMM-EDT	Slc18a1	01. Monocyte 1	1.31113	1.72407	2.3736	0.158001	0.34921	0.444964	IMM_EDT-PBS_EDT
ShamvsIMM-EDT	Atp6v1b2	01. Monocyte 1	-0.209459	6.74146	2.16673	0.175318	0.372682	0.467684	IMM_EDT-PBS_EDT
ShamvsIMM-EDT	D130040H23Rik	01. Monocyte 1	-0.769128	1.78702	3.96833	0.0777374	0.232379	0.313102	IMM_EDT-PBS_EDT
ShamvsIMM-EDT	Zfp868	01. Monocyte 1	0.205846	3.08366	0.694992	0.426175	0.629028	0.708268	IMM_EDT-PBS_EDT
ShamvsIMM-EDT	Zfp869	01. Monocyte 1	-0.24126	4.79274	2.12722	0.178907	0.377893	0.472611	IMM_EDT-PBS_EDT
ShamvsIMM-EDT	Zfp866	01. Monocyte 1	-0.402205	1.60783	0.471412	0.509746	0.694985	0.765451	IMM_EDT-PBS_EDT
ShamvsIMM-EDT	Atp13a1	01. Monocyte 1	-0.0830653	3.68667	0.192702	0.671091	0.815839	0.863611	IMM_EDT-PBS_EDT
ShamvsIMM-EDT	Gmip	01. Monocyte 1	-0.0834335	5.88116	0.51191	0.492567	0.682776	0.754009	IMM_EDT-PBS_EDT
ShamvsIMM-EDT	Ndufa13	01. Monocyte 1	0.372759	8.62525	18.4072	0.0020483	0.0298264	0.0471392	IMM_EDT-PBS_EDT
ShamvsIMM-EDT	Gatad2a	01. Monocyte 1	0.209712	6.29254	2.96419	0.119442	0.296088	0.386754	IMM_EDT-PBS_EDT
ShamvsIMM-EDT	Mau2	01. Monocyte 1	-0.314568	4.46271	4.05877	0.0749641	0.226874	0.307643	IMM_EDT-PBS_EDT
ShamvsIMM-EDT	Sugp1	01. Monocyte 1	0.0692377	3.72691	0.0885316	0.772848	0.878197	0.910618	IMM_EDT-PBS_EDT
ShamvsIMM-EDT	Rfxank	01. Monocyte 1	0.294375	3.7311	1.71995	0.222366	0.428058	0.524843	IMM_EDT-PBS_EDT
ShamvsIMM-EDT	Nr2c2ap	01. Monocyte 1	-0.0301618	3.46299	0.0176138	0.897355	0.946447	0.962957	IMM_EDT-PBS_EDT
ShamvsIMM-EDT	Borcs8	01. Monocyte 1	0.507252	6.52296	19.8539	0.00161161	0.0261846	0.0409551	IMM_EDT-PBS_EDT
ShamvsIMM-EDT	Tmem161a	01. Monocyte 1	0.275461	3.63391	2.24365	0.168599	0.363655	0.458647	IMM_EDT-PBS_EDT
ShamvsIMM-EDT	Sugp2	01. Monocyte 1	0.120155	2.2144	0.146623	0.712189	0.843242	0.883292	IMM_EDT-PBS_EDT
ShamvsIMM-EDT	Homer3	01. Monocyte 1	-0.67923	1.96444	2.61412	0.140583	0.325557	0.419893	IMM_EDT-PBS_EDT
ShamvsIMM-EDT	Ddx49	01. Monocyte 1	0.389443	4.32544	6.41361	0.0322525	0.139038	0.201565	IMM_EDT-PBS_EDT
ShamvsIMM-EDT	Cope	01. Monocyte 1	0.301519	7.60343	8.79322	0.0159286	0.0935986	0.139612	IMM_EDT-PBS_EDT
ShamvsIMM-EDT	Upf1	01. Monocyte 1	0.321169	4.77932	5.0427	0.0515501	0.181815	0.254976	IMM_EDT-PBS_EDT
ShamvsIMM-EDT	Crtc1	01. Monocyte 1	1.0958	1.48471	6.87514	0.0278581	0.12758	0.186929	IMM_EDT-PBS_EDT
ShamvsIMM-EDT	Klhl26	01. Monocyte 1	0.23551	2.1204	0.49654	0.511569	0.696192	0.766652	IMM_EDT-PBS_EDT
ShamvsIMM-EDT	Rex1bd	01. Monocyte 1	0.195924	7.163	4.07966	0.0743413	0.225832	0.306442	IMM_EDT-PBS_EDT
ShamvsIMM-EDT	Uba52	01. Monocyte 1	-1.74915	8.6536	402.853	9.5592e-09	1.6402e-05	2.0191e-05	IMM_EDT-PBS_EDT
ShamvsIMM-EDT	Kxd1	01. Monocyte 1	0.196266	6.38095	2.37095	0.158208	0.349411	0.445177	IMM_EDT-PBS_EDT
ShamvsIMM-EDT	Fkbp8	01. Monocyte 1	0.592275	6.8059	34.1006	0.000252982	0.00936851	0.0144292	IMM_EDT-PBS_EDT
ShamvsIMM-EDT	Ell	01. Monocyte 1	0.35277	4.52475	4.56205	0.0616182	0.202995	0.278969	IMM_EDT-PBS_EDT
ShamvsIMM-EDT	Isyna1	01. Monocyte 1	0.544382	4.46408	12.6002	0.00628116	0.0541126	0.085217	IMM_EDT-PBS_EDT
ShamvsIMM-EDT	Ssbp4	01. Monocyte 1	0.180609	7.30299	3.70415	0.0866185	0.247087	0.330369	IMM_EDT-PBS_EDT
ShamvsIMM-EDT	Lrrc25	01. Monocyte 1	0.452655	7.25071	26.2068	0.000641065	0.0166661	0.0248844	IMM_EDT-PBS_EDT
ShamvsIMM-EDT	Gdf15	01. Monocyte 1	-0.658139	1.44887	1.32755	0.279107	0.491097	0.584298	IMM_EDT-PBS_EDT
ShamvsIMM-EDT	Lsm4	01. Monocyte 1	0.107231	6.63523	1.15776	0.310098	0.522421	0.614374	IMM_EDT-PBS_EDT
ShamvsIMM-EDT	Jund	01. Monocyte 1	0.456966	9.70743	10.9127	0.00925812	0.0683243	0.104883	IMM_EDT-PBS_EDT
ShamvsIMM-EDT	Iqcn	01. Monocyte 1	0.940214	2.12499	6.43637	0.0320165	0.138443	0.200729	IMM_EDT-PBS_EDT
ShamvsIMM-EDT	Gm3336	01. Monocyte 1	1.89142	2.62142	28.6036	0.000473296	0.0139217	0.0207124	IMM_EDT-PBS_EDT
ShamvsIMM-EDT	Pde4c	01. Monocyte 1	2.8902	2.17874	27.8178	0.000521611	0.0146321	0.0220776	IMM_EDT-PBS_EDT
ShamvsIMM-EDT	Rab3a	01. Monocyte 1	0.306895	2.74802	1.2027	0.301432	0.514738	0.606738	IMM_EDT-PBS_EDT
ShamvsIMM-EDT	Mpv17l2	01. Monocyte 1	0.277172	4.9197	2.74753	0.131995	0.313775	0.406896	IMM_EDT-PBS_EDT
ShamvsIMM-EDT	Ifi30	01. Monocyte 1	0.0659131	9.60981	0.618177	0.452053	0.65144	0.726871	IMM_EDT-PBS_EDT
ShamvsIMM-EDT	Pik3r2	01. Monocyte 1	0.217596	2.83171	0.554201	0.47571	0.670491	0.743146	IMM_EDT-PBS_EDT
ShamvsIMM-EDT	2010320M18Rik	01. Monocyte 1	0.864781	3.15705	9.07103	0.0147752	0.0891416	0.134192	IMM_EDT-PBS_EDT
ShamvsIMM-EDT	Mast3	01. Monocyte 1	0.564451	3.95238	6.99584	0.0268338	0.124697	0.183075	IMM_EDT-PBS_EDT
ShamvsIMM-EDT	Arrdc2	01. Monocyte 1	-0.836042	2.733	5.36323	0.0459665	0.170286	0.240741	IMM_EDT-PBS_EDT
ShamvsIMM-EDT	Ccdc124	01. Monocyte 1	0.382668	6.65742	13.1853	0.00553311	0.0509342	0.0801038	IMM_EDT-PBS_EDT
ShamvsIMM-EDT	Map1s	01. Monocyte 1	0.132155	3.81502	0.507407	0.510026	0.695092	0.765654	IMM_EDT-PBS_EDT
ShamvsIMM-EDT	Haus8	01. Monocyte 1	0.00864677	4.75098	0.00159835	0.968988	0.983509	0.988979	IMM_EDT-PBS_EDT
ShamvsIMM-EDT	Myo9b	01. Monocyte 1	0.29796	6.0132	7.39172	0.0237859	0.11611	0.17154	IMM_EDT-PBS_EDT
ShamvsIMM-EDT	Use1	01. Monocyte 1	0.657791	6.19625	36.1776	0.000203943	0.00841056	0.0126317	IMM_EDT-PBS_EDT
ShamvsIMM-EDT	Ocel1	01. Monocyte 1	0.276433	6.62731	5.9855	0.0371252	0.150316	0.216466	IMM_EDT-PBS_EDT
ShamvsIMM-EDT	Nr2f6	01. Monocyte 1	-0.33547	4.01922	3.02131	0.116392	0.291831	0.381779	IMM_EDT-PBS_EDT
ShamvsIMM-EDT	Babam1	01. Monocyte 1	0.281824	5.97428	6.25447	0.0339652	0.143184	0.206835	IMM_EDT-PBS_EDT
ShamvsIMM-EDT	Mrpl34	01. Monocyte 1	0.363283	6.04234	6.68242	0.0295965	0.131833	0.192966	IMM_EDT-PBS_EDT
ShamvsIMM-EDT	Dda1	01. Monocyte 1	0.0116229	5.43129	0.00725266	0.934008	0.964793	0.976567	IMM_EDT-PBS_EDT
ShamvsIMM-EDT	Bst2	01. Monocyte 1	-0.132577	8.17286	1.06766	0.328604	0.541536	0.631259	IMM_EDT-PBS_EDT
ShamvsIMM-EDT	Mvb12a	01. Monocyte 1	0.332233	6.15352	9.20939	0.0142393	0.0871025	0.131467	IMM_EDT-PBS_EDT
ShamvsIMM-EDT	Pgls	01. Monocyte 1	0.416038	8.02602	23.8051	0.00088848	0.0197131	0.0298546	IMM_EDT-PBS_EDT
ShamvsIMM-EDT	Colgalt1	01. Monocyte 1	0.605098	5.19077	25.3093	0.000722208	0.0175449	0.0265223	IMM_EDT-PBS_EDT
ShamvsIMM-EDT	Jak3	01. Monocyte 1	0.298186	3.93386	2.85174	0.125754	0.30534	0.397039	IMM_EDT-PBS_EDT
ShamvsIMM-EDT	Fcho1	01. Monocyte 1	1.04366	1.69348	4.71283	0.0582131	0.195659	0.270772	IMM_EDT-PBS_EDT
ShamvsIMM-EDT	Zfp617	01. Monocyte 1	0.104767	2.31768	0.0993141	0.760455	0.870782	0.904922	IMM_EDT-PBS_EDT
ShamvsIMM-EDT	Zfp961	01. Monocyte 1	-0.318627	2.42577	0.793547	0.39636	0.600343	0.685103	IMM_EDT-PBS_EDT
ShamvsIMM-EDT	Cyp4f18	01. Monocyte 1	0.70366	5.34781	20.3219	0.00149538	0.0255731	0.039377	IMM_EDT-PBS_EDT
ShamvsIMM-EDT	Tpm4	01. Monocyte 1	-0.438983	7.68706	16.5456	0.00284648	0.0358527	0.0564522	IMM_EDT-PBS_EDT
ShamvsIMM-EDT	Gm16091	01. Monocyte 1	-0.277187	2.14678	0.670159	0.447908	0.647642	0.723836	IMM_EDT-PBS_EDT
ShamvsIMM-EDT	Rab8a	01. Monocyte 1	0.207495	7.20442	4.25472	0.0693718	0.217469	0.296112	IMM_EDT-PBS_EDT
ShamvsIMM-EDT	Hsh2d	01. Monocyte 1	0.352292	3.9444	1.91281	0.200199	0.400748	0.498177	IMM_EDT-PBS_EDT
ShamvsIMM-EDT	Fam32a	01. Monocyte 1	0.178484	7.90916	4.33971	0.0671101	0.213495	0.29132	IMM_EDT-PBS_EDT
ShamvsIMM-EDT	Ap1m1	01. Monocyte 1	0.219532	5.90793	3.04445	0.115185	0.290715	0.380174	IMM_EDT-PBS_EDT
ShamvsIMM-EDT	Klf2	01. Monocyte 1	0.123578	10.0875	0.23883	0.636811	0.793125	0.844808	IMM_EDT-PBS_EDT
ShamvsIMM-EDT	Eps15l1	01. Monocyte 1	-0.113253	4.73522	0.442647	0.522633	0.705329	0.773678	IMM_EDT-PBS_EDT
ShamvsIMM-EDT	Cherp	01. Monocyte 1	-0.0872735	3.85949	0.22015	0.650152	0.802556	0.852492	IMM_EDT-PBS_EDT
ShamvsIMM-EDT	Slc35e1	01. Monocyte 1	-0.0847424	3.83195	0.178524	0.682621	0.82348	0.86865	IMM_EDT-PBS_EDT
ShamvsIMM-EDT	Gm17435	01. Monocyte 1	0.248044	4.79406	2.23685	0.16918	0.364145	0.459241	IMM_EDT-PBS_EDT
ShamvsIMM-EDT	Med26	01. Monocyte 1	0.411956	3.51807	3.50655	0.0941182	0.259199	0.343704	IMM_EDT-PBS_EDT
ShamvsIMM-EDT	Smim7	01. Monocyte 1	0.277197	5.4262	5.2034	0.0486506	0.175667	0.247524	IMM_EDT-PBS_EDT
ShamvsIMM-EDT	Sin3b	01. Monocyte 1	0.387457	7.55187	16.7628	0.00273573	0.0349	0.0551345	IMM_EDT-PBS_EDT
ShamvsIMM-EDT	Large1	01. Monocyte 1	0.524926	4.61046	8.28347	0.0183493	0.100696	0.149927	IMM_EDT-PBS_EDT
ShamvsIMM-EDT	Hmgxb4	01. Monocyte 1	-0.171985	4.08935	0.97459	0.349491	0.561699	0.649202	IMM_EDT-PBS_EDT
ShamvsIMM-EDT	Tom1	01. Monocyte 1	0.251511	5.00653	1.21313	0.299471	0.512731	0.604848	IMM_EDT-PBS_EDT
ShamvsIMM-EDT	Hmox1	01. Monocyte 1	-0.223814	6.97955	0.77476	0.40178	0.606055	0.688954	IMM_EDT-PBS_EDT
ShamvsIMM-EDT	Mcm5	01. Monocyte 1	0.864366	2.2892	5.65282	0.041558	0.160592	0.229449	IMM_EDT-PBS_EDT
ShamvsIMM-EDT	Nr3c2	01. Monocyte 1	0.486571	0.767467	0.582431	0.465014	0.661864	0.735966	IMM_EDT-PBS_EDT
ShamvsIMM-EDT	Arhgap10	01. Monocyte 1	0.728125	1.9771	3.24646	0.105301	0.275285	0.363257	IMM_EDT-PBS_EDT
ShamvsIMM-EDT	Prmt9	01. Monocyte 1	-0.152161	2.84106	0.319538	0.585784	0.758095	0.814044	IMM_EDT-PBS_EDT
ShamvsIMM-EDT	Tmem184c	01. Monocyte 1	-0.843823	3.19413	10.9672	0.00913785	0.0676306	0.104109	IMM_EDT-PBS_EDT
ShamvsIMM-EDT	Rbmxl1	01. Monocyte 1	-0.289948	5.70407	3.17518	0.10866	0.280575	0.369088	IMM_EDT-PBS_EDT
ShamvsIMM-EDT	Slc10a7	01. Monocyte 1	0.00309203	5.66979	0.000550074	0.981803	0.989906	0.993573	IMM_EDT-PBS_EDT
ShamvsIMM-EDT	Lsm6	01. Monocyte 1	0.0803212	6.6631	0.550519	0.477137	0.671514	0.743879	IMM_EDT-PBS_EDT
ShamvsIMM-EDT	Mmaa	01. Monocyte 1	0.321042	2.566	1.11667	0.318344	0.530794	0.621873	IMM_EDT-PBS_EDT
ShamvsIMM-EDT	Smad1	01. Monocyte 1	-0.0207922	4.46102	0.0127956	0.912436	0.954061	0.96892	IMM_EDT-PBS_EDT
ShamvsIMM-EDT	Otud4	01. Monocyte 1	-0.162283	4.02234	0.837021	0.384252	0.591401	0.676329	IMM_EDT-PBS_EDT
ShamvsIMM-EDT	Abce1	01. Monocyte 1	-0.558425	4.81814	12.0564	0.00709092	0.0586825	0.0910184	IMM_EDT-PBS_EDT
ShamvsIMM-EDT	Anapc10	01. Monocyte 1	-0.689682	5.1831	26.8715	0.000588093	0.0157258	0.0236913	IMM_EDT-PBS_EDT
ShamvsIMM-EDT	Smarca5	01. Monocyte 1	-0.0758353	7.41125	0.65787	0.438363	0.639138	0.717045	IMM_EDT-PBS_EDT
ShamvsIMM-EDT	Gab1	01. Monocyte 1	-0.594628	7.06768	24.0251	0.000861432	0.0194058	0.0293206	IMM_EDT-PBS_EDT
ShamvsIMM-EDT	Usp38	01. Monocyte 1	0.170546	5.00898	1.4275	0.262893	0.474323	0.568437	IMM_EDT-PBS_EDT
ShamvsIMM-EDT	Gm9725	01. Monocyte 1	-0.359483	3.79385	3.44279	0.0967133	0.262916	0.348598	IMM_EDT-PBS_EDT
ShamvsIMM-EDT	Inpp4b	01. Monocyte 1	0.00539452	9.12646	0.00237755	0.962182	0.979886	0.986453	IMM_EDT-PBS_EDT
ShamvsIMM-EDT	Il15	01. Monocyte 1	0.438127	6.63406	1.95472	0.19578	0.395696	0.493257	IMM_EDT-PBS_EDT
ShamvsIMM-EDT	Zfp330	01. Monocyte 1	0.101347	5.58924	0.66778	0.435053	0.636294	0.714432	IMM_EDT-PBS_EDT
ShamvsIMM-EDT	Rnf150	01. Monocyte 1	0.289832	1.08795	0.268101	0.617171	0.77964	0.832925	IMM_EDT-PBS_EDT
ShamvsIMM-EDT	Tbc1d9	01. Monocyte 1	0.340341	8.40088	6.40945	0.032296	0.139047	0.201699	IMM_EDT-PBS_EDT
ShamvsIMM-EDT	Elmod2	01. Monocyte 1	-0.294314	4.06348	1.95328	0.19593	0.395696	0.493379	IMM_EDT-PBS_EDT
ShamvsIMM-EDT	Scoc	01. Monocyte 1	-0.846144	3.28533	13.0219	0.00573036	0.0516387	0.0814051	IMM_EDT-PBS_EDT
ShamvsIMM-EDT	Ndufb7	01. Monocyte 1	0.252657	8.31663	7.91518	0.0203857	0.106696	0.158309	IMM_EDT-PBS_EDT
ShamvsIMM-EDT	Tecr	01. Monocyte 1	0.573281	6.99416	34.8842	0.000232944	0.00896491	0.0136789	IMM_EDT-PBS_EDT
ShamvsIMM-EDT	Dnajb1	01. Monocyte 1	0.248492	7.08834	2.20659	0.171793	0.367618	0.462781	IMM_EDT-PBS_EDT
ShamvsIMM-EDT	Gipc1	01. Monocyte 1	0.0728465	4.99573	0.13164	0.725164	0.85106	0.889056	IMM_EDT-PBS_EDT
ShamvsIMM-EDT	Pkn1	01. Monocyte 1	0.102941	6.40686	0.828287	0.386638	0.593059	0.678027	IMM_EDT-PBS_EDT
ShamvsIMM-EDT	Ddx39	01. Monocyte 1	-0.0158081	5.51092	0.0140054	0.90841	0.951581	0.967447	IMM_EDT-PBS_EDT
ShamvsIMM-EDT	Adgre5	01. Monocyte 1	-0.0411009	9.25563	0.0605817	0.811135	0.902677	0.928782	IMM_EDT-PBS_EDT
ShamvsIMM-EDT	Asf1b	01. Monocyte 1	-0.915249	1.20879	2.6397	0.138881	0.323553	0.417694	IMM_EDT-PBS_EDT
ShamvsIMM-EDT	Prkaca	01. Monocyte 1	0.227106	3.94463	1.58102	0.240453	0.448779	0.544612	IMM_EDT-PBS_EDT
ShamvsIMM-EDT	Samd1	01. Monocyte 1	-0.64806	4.16036	7.311	0.0243711	0.117943	0.17362	IMM_EDT-PBS_EDT
ShamvsIMM-EDT	Il27ra	01. Monocyte 1	0.0482631	1.17269	0.00603538	0.939787	0.967704	0.978524	IMM_EDT-PBS_EDT
ShamvsIMM-EDT	C330011M18Rik	01. Monocyte 1	0.0343882	1.54679	0.003489	0.954197	0.975517	0.983467	IMM_EDT-PBS_EDT
ShamvsIMM-EDT	Rfx1	01. Monocyte 1	0.212053	3.25686	0.798193	0.395038	0.599398	0.684048	IMM_EDT-PBS_EDT
ShamvsIMM-EDT	Dcaf15	01. Monocyte 1	0.301446	3.46028	2.01886	0.189268	0.38891	0.485336	IMM_EDT-PBS_EDT
ShamvsIMM-EDT	Cc2d1a	01. Monocyte 1	0.365563	2.63827	1.25161	0.292392	0.505213	0.597726	IMM_EDT-PBS_EDT
ShamvsIMM-EDT	Gm26887	01. Monocyte 1	-0.431486	5.9516	4.60031	0.060731	0.201426	0.277171	IMM_EDT-PBS_EDT
ShamvsIMM-EDT	Gm26532	01. Monocyte 1	-0.0423035	5.79128	0.0928144	0.767599	0.875131	0.908067	IMM_EDT-PBS_EDT
ShamvsIMM-EDT	Zswim4	01. Monocyte 1	0.27993	7.06225	2.24281	0.168671	0.363658	0.458695	IMM_EDT-PBS_EDT
ShamvsIMM-EDT	D8Ertd738e	01. Monocyte 1	0.342006	8.78642	18.142	0.00214344	0.0307765	0.04828	IMM_EDT-PBS_EDT
ShamvsIMM-EDT	Mri1	01. Monocyte 1	0.419729	3.78023	2.80844	0.1283	0.309126	0.401152	IMM_EDT-PBS_EDT
ShamvsIMM-EDT	Ccdc130	01. Monocyte 1	0.0744507	3.49889	0.0720711	0.794434	0.89165	0.920856	IMM_EDT-PBS_EDT
ShamvsIMM-EDT	Cacna1a	01. Monocyte 1	-0.605842	1.58826	1.59029	0.239185	0.447352	0.543297	IMM_EDT-PBS_EDT
ShamvsIMM-EDT	Ier2	01. Monocyte 1	0.102464	10.6888	1.44654	0.259956	0.471004	0.565358	IMM_EDT-PBS_EDT
ShamvsIMM-EDT	Nacc1	01. Monocyte 1	0.222819	3.86408	1.5094	0.250577	0.460701	0.555337	IMM_EDT-PBS_EDT
ShamvsIMM-EDT	Trmt1	01. Monocyte 1	0.022286	4.46844	0.0197933	0.891233	0.943832	0.960741	IMM_EDT-PBS_EDT
ShamvsIMM-EDT	Nfix	01. Monocyte 1	0.206862	5.8019	3.09682	0.112512	0.286994	0.375857	IMM_EDT-PBS_EDT
ShamvsIMM-EDT	Lyl1	01. Monocyte 1	-0.158981	5.86835	0.937682	0.358329	0.568851	0.656149	IMM_EDT-PBS_EDT
ShamvsIMM-EDT	G430095P16Rik	01. Monocyte 1	0.541139	4.56998	12.6158	0.00625971	0.0540369	0.085075	IMM_EDT-PBS_EDT
ShamvsIMM-EDT	Dand5	01. Monocyte 1	0.00866295	3.08348	0.00150776	0.969879	0.983999	0.989337	IMM_EDT-PBS_EDT
ShamvsIMM-EDT	Gadd45gip1	01. Monocyte 1	0.345168	4.39056	4.35825	0.0666291	0.212895	0.290286	IMM_EDT-PBS_EDT
ShamvsIMM-EDT	Rad23a	01. Monocyte 1	-0.297346	4.92401	1.76763	0.216587	0.420552	0.517878	IMM_EDT-PBS_EDT
ShamvsIMM-EDT	Calr	01. Monocyte 1	-0.0148275	8.41852	0.0295817	0.867272	0.930834	0.950613	IMM_EDT-PBS_EDT
ShamvsIMM-EDT	Farsa	01. Monocyte 1	0.274243	5.57189	4.68515	0.0588201	0.197056	0.272115	IMM_EDT-PBS_EDT
ShamvsIMM-EDT	Syce2	01. Monocyte 1	0.65274	1.37809	2.11171	0.180343	0.379912	0.47421	IMM_EDT-PBS_EDT
ShamvsIMM-EDT	Gcdh	01. Monocyte 1	0.291692	1.94418	0.502885	0.496303	0.685739	0.756782	IMM_EDT-PBS_EDT
ShamvsIMM-EDT	Dnase2a	01. Monocyte 1	-0.164391	4.7655	0.657389	0.438525	0.639192	0.717156	IMM_EDT-PBS_EDT
ShamvsIMM-EDT	Mast1	01. Monocyte 1	1.63296	1.11995	10.1652	0.0111243	0.0760455	0.116114	IMM_EDT-PBS_EDT
ShamvsIMM-EDT	Rnaseh2a	01. Monocyte 1	0.51206	4.5661	10.9831	0.00910305	0.06744	0.103879	IMM_EDT-PBS_EDT
ShamvsIMM-EDT	Prdx2	01. Monocyte 1	0.329883	7.30761	12.7984	0.00601462	0.0530874	0.0834355	IMM_EDT-PBS_EDT
ShamvsIMM-EDT	Junb	01. Monocyte 1	-0.600036	11.9213	26.1438	0.000646387	0.01672	0.0249855	IMM_EDT-PBS_EDT
ShamvsIMM-EDT	Hook2	01. Monocyte 1	0.23069	3.11623	0.499934	0.497536	0.686982	0.757549	IMM_EDT-PBS_EDT
ShamvsIMM-EDT	Asna1	01. Monocyte 1	0.324304	5.70836	4.58393	0.0611089	0.202288	0.277824	IMM_EDT-PBS_EDT
ShamvsIMM-EDT	Trir	01. Monocyte 1	0.150786	7.52632	2.80025	0.128789	0.309631	0.401962	IMM_EDT-PBS_EDT
ShamvsIMM-EDT	Tnpo2	01. Monocyte 1	0.7302	2.93738	7.70801	0.0216544	0.110487	0.163468	IMM_EDT-PBS_EDT
ShamvsIMM-EDT	Fbxw9	01. Monocyte 1	0.687438	2.41655	4.72994	0.057842	0.194857	0.270003	IMM_EDT-PBS_EDT
ShamvsIMM-EDT	Dhps	01. Monocyte 1	0.327278	4.98101	4.89544	0.0543995	0.187913	0.26194	IMM_EDT-PBS_EDT
ShamvsIMM-EDT	Wdr83	01. Monocyte 1	0.368645	3.61907	3.0402	0.115405	0.29113	0.38051	IMM_EDT-PBS_EDT
ShamvsIMM-EDT	Wdr83os	01. Monocyte 1	0.149745	6.09445	1.27273	0.288608	0.501725	0.593929	IMM_EDT-PBS_EDT
ShamvsIMM-EDT	Man2b1	01. Monocyte 1	-0.043279	7.42596	0.192845	0.670977	0.815839	0.86358	IMM_EDT-PBS_EDT
ShamvsIMM-EDT	Gm42031	01. Monocyte 1	0.019609	5.97895	0.0105111	0.920603	0.958717	0.97177	IMM_EDT-PBS_EDT
ShamvsIMM-EDT	Vps35	01. Monocyte 1	-0.496679	6.01669	15.7941	0.00327472	0.0387004	0.0608516	IMM_EDT-PBS_EDT
ShamvsIMM-EDT	Orc6	01. Monocyte 1	-0.349203	3.35684	2.76571	0.130877	0.312719	0.405417	IMM_EDT-PBS_EDT
ShamvsIMM-EDT	4921524J17Rik	01. Monocyte 1	-0.447852	5.06567	11.4371	0.00817595	0.0638146	0.0981201	IMM_EDT-PBS_EDT
ShamvsIMM-EDT	Dnaja2	01. Monocyte 1	-0.178575	6.96095	2.49069	0.149189	0.33623	0.432353	IMM_EDT-PBS_EDT
ShamvsIMM-EDT	Neto2	01. Monocyte 1	0.257591	2.37994	0.616941	0.452491	0.651706	0.727226	IMM_EDT-PBS_EDT
ShamvsIMM-EDT	Itfg1	01. Monocyte 1	-0.0484443	5.16048	0.103471	0.755094	0.867793	0.902558	IMM_EDT-PBS_EDT
ShamvsIMM-EDT	Phkb	01. Monocyte 1	-0.070631	5.14505	0.268462	0.616938	0.779597	0.83275	IMM_EDT-PBS_EDT
ShamvsIMM-EDT	Lonp2	01. Monocyte 1	0.0466952	5.27701	0.118181	0.738959	0.858837	0.895571	IMM_EDT-PBS_EDT
ShamvsIMM-EDT	Siah1a	01. Monocyte 1	-0.0275625	3.60574	0.0126539	0.91292	0.954128	0.969009	IMM_EDT-PBS_EDT
ShamvsIMM-EDT	N4bp1	01. Monocyte 1	0.00242006	7.01735	0.000587984	0.981187	0.98984	0.993511	IMM_EDT-PBS_EDT
ShamvsIMM-EDT	Cnep1r1	01. Monocyte 1	-0.553851	4.14966	6.12558	0.0354358	0.146549	0.211664	IMM_EDT-PBS_EDT
ShamvsIMM-EDT	Heatr3	01. Monocyte 1	-0.151354	2.84184	0.240848	0.63541	0.791969	0.843889	IMM_EDT-PBS_EDT
ShamvsIMM-EDT	Tent4b	01. Monocyte 1	-0.58399	4.26775	5.78519	0.0397192	0.156765	0.224144	IMM_EDT-PBS_EDT
ShamvsIMM-EDT	Adcy7	01. Monocyte 1	-0.0221956	5.06103	0.0234529	0.881685	0.938877	0.956817	IMM_EDT-PBS_EDT
ShamvsIMM-EDT	Brd7	01. Monocyte 1	0.0888171	6.49556	0.587229	0.463237	0.660256	0.734745	IMM_EDT-PBS_EDT
ShamvsIMM-EDT	Snx20	01. Monocyte 1	-0.00975758	7.90565	0.00569728	0.941494	0.96859	0.979269	IMM_EDT-PBS_EDT
ShamvsIMM-EDT	Nod2	01. Monocyte 1	0.0154139	7.09563	0.0192905	0.892614	0.944286	0.961162	IMM_EDT-PBS_EDT
ShamvsIMM-EDT	Cyld	01. Monocyte 1	0.446585	7.01147	2.28475	0.165148	0.359526	0.454611	IMM_EDT-PBS_EDT
ShamvsIMM-EDT	Chd9	01. Monocyte 1	0.0417623	6.3505	0.151648	0.706076	0.838936	0.880255	IMM_EDT-PBS_EDT
ShamvsIMM-EDT	Rbl2	01. Monocyte 1	0.447455	4.56127	5.16147	0.0493871	0.177157	0.249417	IMM_EDT-PBS_EDT
ShamvsIMM-EDT	Aktip	01. Monocyte 1	0.202428	2.56662	0.240426	0.635703	0.792021	0.844098	IMM_EDT-PBS_EDT
ShamvsIMM-EDT	Fto	01. Monocyte 1	0.564908	5.66347	23.0148	0.000994644	0.0204778	0.0316073	IMM_EDT-PBS_EDT
ShamvsIMM-EDT	Lpcat2	01. Monocyte 1	-0.287953	6.30806	6.68959	0.0295295	0.131718	0.192721	IMM_EDT-PBS_EDT
ShamvsIMM-EDT	Amfr	01. Monocyte 1	-0.444883	4.61657	8.60376	0.0167793	0.0961213	0.143394	IMM_EDT-PBS_EDT
ShamvsIMM-EDT	Nudt21	01. Monocyte 1	-0.433983	5.9836	12.5948	0.00628867	0.054132	0.0852827	IMM_EDT-PBS_EDT
ShamvsIMM-EDT	Ogfod1	01. Monocyte 1	-0.00527563	3.16072	0.000549279	0.981816	0.989906	0.993573	IMM_EDT-PBS_EDT
ShamvsIMM-EDT	Mt2	01. Monocyte 1	-0.361786	4.0645	2.52088	0.147022	0.333671	0.429266	IMM_EDT-PBS_EDT
ShamvsIMM-EDT	Mt1	01. Monocyte 1	-0.516023	9.1153	26.285	0.000634536	0.0166208	0.0247617	IMM_EDT-PBS_EDT
ShamvsIMM-EDT	Nup93	01. Monocyte 1	0.310234	2.60865	0.990032	0.34589	0.558316	0.646031	IMM_EDT-PBS_EDT
ShamvsIMM-EDT	Herpud1	01. Monocyte 1	-0.256196	6.49584	1.20943	0.300164	0.513558	0.60548	IMM_EDT-PBS_EDT
ShamvsIMM-EDT	Nlrc5	01. Monocyte 1	0.234316	6.81216	2.92409	0.121645	0.299461	0.390304	IMM_EDT-PBS_EDT
ShamvsIMM-EDT	Cpne2	01. Monocyte 1	0.290916	3.38784	2.18102	0.174043	0.370597	0.465753	IMM_EDT-PBS_EDT
ShamvsIMM-EDT	Fam192a	01. Monocyte 1	0.0528724	5.36611	0.119503	0.737566	0.85809	0.894888	IMM_EDT-PBS_EDT
ShamvsIMM-EDT	Rspry1	01. Monocyte 1	0.043646	4.79488	0.0968454	0.76278	0.872341	0.905999	IMM_EDT-PBS_EDT
ShamvsIMM-EDT	Arl2bp	01. Monocyte 1	-0.0765939	4.32572	0.233198	0.640763	0.796024	0.847176	IMM_EDT-PBS_EDT
ShamvsIMM-EDT	Ciapin1	01. Monocyte 1	0.256776	5.5438	5.00874	0.0521903	0.182942	0.25652	IMM_EDT-PBS_EDT
ShamvsIMM-EDT	Coq9	01. Monocyte 1	-0.0364686	3.57755	0.0324942	0.866405	0.930344	0.950287	IMM_EDT-PBS_EDT
ShamvsIMM-EDT	Polr2c	01. Monocyte 1	0.23361	6.04427	4.54931	0.0619172	0.203329	0.279616	IMM_EDT-PBS_EDT
ShamvsIMM-EDT	Ccdc102a	01. Monocyte 1	0.303857	4.50976	4.07644	0.074437	0.226056	0.306671	IMM_EDT-PBS_EDT
ShamvsIMM-EDT	Adgrg5	01. Monocyte 1	0.514577	5.46154	11.6331	0.00781174	0.0623425	0.095754	IMM_EDT-PBS_EDT
ShamvsIMM-EDT	Kifc3	01. Monocyte 1	-0.296711	3.76295	1.37872	0.270635	0.482459	0.576122	IMM_EDT-PBS_EDT
ShamvsIMM-EDT	Usb1	01. Monocyte 1	-0.163726	4.75818	1.19706	0.302498	0.515685	0.607741	IMM_EDT-PBS_EDT
ShamvsIMM-EDT	Cfap20	01. Monocyte 1	-1.22928	4.12843	38.654	0.000159788	0.00727885	0.0109179	IMM_EDT-PBS_EDT
ShamvsIMM-EDT	Csnk2a2	01. Monocyte 1	0.0112871	5.56171	0.00657864	0.937141	0.96614	0.977535	IMM_EDT-PBS_EDT
ShamvsIMM-EDT	Gins3	01. Monocyte 1	-1.09112	1.83545	7.61273	0.0222707	0.112185	0.165739	IMM_EDT-PBS_EDT
ShamvsIMM-EDT	Setd6	01. Monocyte 1	0.320014	2.6051	1.01002	0.341311	0.553529	0.642361	IMM_EDT-PBS_EDT
ShamvsIMM-EDT	Cnot1	01. Monocyte 1	0.0385734	5.74234	0.0803675	0.783253	0.88533	0.915744	IMM_EDT-PBS_EDT
ShamvsIMM-EDT	Slc38a7	01. Monocyte 1	0.440558	2.83493	2.29174	0.164571	0.35883	0.45387	IMM_EDT-PBS_EDT
ShamvsIMM-EDT	Got2	01. Monocyte 1	0.12489	5.28027	1.10346	0.321062	0.532947	0.62422	IMM_EDT-PBS_EDT
ShamvsIMM-EDT	Cdh5	01. Monocyte 1	0.0720481	1.23781	0.0187898	0.894007	0.944755	0.961601	IMM_EDT-PBS_EDT
ShamvsIMM-EDT	Tk2	01. Monocyte 1	0.031838	3.49765	0.016245	0.901399	0.94816	0.964754	IMM_EDT-PBS_EDT
ShamvsIMM-EDT	Cklf	01. Monocyte 1	-0.989535	5.79614	67.5577	1.85115e-05	0.00201976	0.00278886	IMM_EDT-PBS_EDT
ShamvsIMM-EDT	Cmtm3	01. Monocyte 1	-0.672924	5.27311	28.4312	0.000483407	0.0140584	0.0210048	IMM_EDT-PBS_EDT
ShamvsIMM-EDT	Cmtm4	01. Monocyte 1	-1.14586	1.43539	5.04234	0.0515567	0.181815	0.254992	IMM_EDT-PBS_EDT
ShamvsIMM-EDT	Dync1li2	01. Monocyte 1	-0.137998	4.67372	0.72964	0.415292	0.618731	0.699335	IMM_EDT-PBS_EDT
ShamvsIMM-EDT	Nae1	01. Monocyte 1	-0.715881	4.59495	20.3811	0.00148142	0.0254612	0.0390934	IMM_EDT-PBS_EDT
ShamvsIMM-EDT	Pdp2	01. Monocyte 1	-0.00457936	3.2666	0.000255313	0.987602	0.993586	0.996002	IMM_EDT-PBS_EDT
ShamvsIMM-EDT	Rrad	01. Monocyte 1	0.323499	5.06239	1.56835	0.242202	0.450817	0.546317	IMM_EDT-PBS_EDT
ShamvsIMM-EDT	Ciao2b	01. Monocyte 1	-0.220403	6.15102	2.91436	0.122187	0.30037	0.391093	IMM_EDT-PBS_EDT
ShamvsIMM-EDT	Cbfb	01. Monocyte 1	-0.397192	5.2542	8.76987	0.0160305	0.0939293	0.140063	IMM_EDT-PBS_EDT
ShamvsIMM-EDT	D230025D16Rik	01. Monocyte 1	-0.447774	3.77418	5.80735	0.0394214	0.155794	0.223252	IMM_EDT-PBS_EDT
ShamvsIMM-EDT	Tradd	01. Monocyte 1	0.00552818	4.5804	0.00106087	0.974732	0.986131	0.991188	IMM_EDT-PBS_EDT
ShamvsIMM-EDT	Fbxl8	01. Monocyte 1	-0.135635	2.1456	0.104132	0.754343	0.867317	0.902157	IMM_EDT-PBS_EDT
ShamvsIMM-EDT	4931428F04Rik	01. Monocyte 1	2.35373	1.04759	8.66661	0.016491	0.0952619	0.142236	IMM_EDT-PBS_EDT
ShamvsIMM-EDT	E2f4	01. Monocyte 1	-0.793156	4.71181	23.2305	0.000964194	0.0202351	0.0311511	IMM_EDT-PBS_EDT
ShamvsIMM-EDT	Tmem208	01. Monocyte 1	-0.011826	6.49501	0.0146097	0.906466	0.950409	0.966644	IMM_EDT-PBS_EDT
ShamvsIMM-EDT	Kctd19	01. Monocyte 1	0.346114	0.802452	0.526587	0.486598	0.679627	0.750733	IMM_EDT-PBS_EDT
ShamvsIMM-EDT	Tppp3	01. Monocyte 1	0.265043	6.43025	3.73998	0.0853411	0.245621	0.32808	IMM_EDT-PBS_EDT
ShamvsIMM-EDT	Zdhhc1	01. Monocyte 1	-0.0108805	1.77188	0.000574705	0.9814	0.989906	0.993535	IMM_EDT-PBS_EDT
ShamvsIMM-EDT	Atp6v0d1	01. Monocyte 1	-0.0361885	7.81311	0.127729	0.729086	0.8538	0.890828	IMM_EDT-PBS_EDT
ShamvsIMM-EDT	Ripor1	01. Monocyte 1	-0.0218587	2.57535	0.00565005	0.941736	0.968743	0.979287	IMM_EDT-PBS_EDT
ShamvsIMM-EDT	Ctcf	01. Monocyte 1	0.138112	6.36933	1.73734	0.220233	0.424907	0.522216	IMM_EDT-PBS_EDT
ShamvsIMM-EDT	Acd	01. Monocyte 1	0.454186	4.06622	4.23997	0.0697739	0.218185	0.296976	IMM_EDT-PBS_EDT
ShamvsIMM-EDT	Pard6a	01. Monocyte 1	-0.326112	2.89159	1.79099	0.225637	0.43137	0.528164	IMM_EDT-PBS_EDT
ShamvsIMM-EDT	Gfod2	01. Monocyte 1	-1.13797	1.3474	2.10897	0.180598	0.380317	0.47455	IMM_EDT-PBS_EDT
ShamvsIMM-EDT	Ranbp10	01. Monocyte 1	0.177807	3.66358	0.476312	0.507609	0.692898	0.764117	IMM_EDT-PBS_EDT
ShamvsIMM-EDT	Thap11	01. Monocyte 1	-0.327411	4.56215	3.24686	0.105283	0.275285	0.363227	IMM_EDT-PBS_EDT
ShamvsIMM-EDT	Edc4	01. Monocyte 1	-0.00874615	3.54447	0.0010281	0.975125	0.986335	0.991363	IMM_EDT-PBS_EDT
ShamvsIMM-EDT	Pskh1	01. Monocyte 1	0.202719	2.8838	0.414504	0.535851	0.716905	0.782671	IMM_EDT-PBS_EDT
ShamvsIMM-EDT	Psmb10	01. Monocyte 1	0.380581	8.30628	20.8835	0.00136915	0.0249035	0.0377145	IMM_EDT-PBS_EDT
ShamvsIMM-EDT	Dpep2	01. Monocyte 1	-0.0982275	2.49711	0.0460197	0.834951	0.916181	0.938623	IMM_EDT-PBS_EDT
ShamvsIMM-EDT	Dus2	01. Monocyte 1	-0.742312	4.88779	26.0794	0.000651877	0.0167403	0.0250565	IMM_EDT-PBS_EDT
ShamvsIMM-EDT	Dpep2nb	01. Monocyte 1	-0.817841	1.5429	3.70456	0.0866038	0.247087	0.33033	IMM_EDT-PBS_EDT
ShamvsIMM-EDT	Ddx28	01. Monocyte 1	-0.311475	3.74675	2.89081	0.125366	0.304757	0.396521	IMM_EDT-PBS_EDT
ShamvsIMM-EDT	Nfatc3	01. Monocyte 1	-0.583895	4.82068	13.1999	0.00551585	0.0508515	0.0800484	IMM_EDT-PBS_EDT
ShamvsIMM-EDT	Pla2g15	01. Monocyte 1	-0.31729	4.83475	3.70467	0.0865998	0.247087	0.33033	IMM_EDT-PBS_EDT
ShamvsIMM-EDT	Slc7a6	01. Monocyte 1	-0.378919	3.11526	2.57221	0.143431	0.32975	0.424313	IMM_EDT-PBS_EDT
ShamvsIMM-EDT	Slc7a6os	01. Monocyte 1	-0.0140427	4.44506	0.00508479	0.944722	0.970359	0.980115	IMM_EDT-PBS_EDT
ShamvsIMM-EDT	Prmt7	01. Monocyte 1	-0.0348904	3.45562	0.0117083	0.916222	0.955946	0.970056	IMM_EDT-PBS_EDT
ShamvsIMM-EDT	Zfp90	01. Monocyte 1	0.501381	3.25358	2.66192	0.137425	0.321616	0.415123	IMM_EDT-PBS_EDT
ShamvsIMM-EDT	Tango6	01. Monocyte 1	0.458989	2.99476	2.24283	0.168669	0.363658	0.458695	IMM_EDT-PBS_EDT
ShamvsIMM-EDT	Utp4	01. Monocyte 1	0.241857	3.38956	1.2286	0.296594	0.50967	0.601832	IMM_EDT-PBS_EDT
ShamvsIMM-EDT	Sntb2	01. Monocyte 1	-0.119912	6.00872	1.2877	0.285967	0.498735	0.590853	IMM_EDT-PBS_EDT
ShamvsIMM-EDT	Vps4a	01. Monocyte 1	-0.120871	5.00586	0.692106	0.427102	0.629674	0.708789	IMM_EDT-PBS_EDT
ShamvsIMM-EDT	Cog8	01. Monocyte 1	-0.0343635	4.80079	0.0597278	0.81813	0.906929	0.931794	IMM_EDT-PBS_EDT
ShamvsIMM-EDT	Nip7	01. Monocyte 1	-0.171205	4.36844	0.872361	0.374831	0.583618	0.668937	IMM_EDT-PBS_EDT
ShamvsIMM-EDT	Terf2	01. Monocyte 1	-0.615347	3.51562	6.32869	0.0331527	0.140807	0.204384	IMM_EDT-PBS_EDT
ShamvsIMM-EDT	Cyb5b	01. Monocyte 1	-0.110021	4.87892	0.504239	0.49574	0.685236	0.756437	IMM_EDT-PBS_EDT
ShamvsIMM-EDT	Nfat5	01. Monocyte 1	0.324749	6.93558	2.77541	0.130287	0.311858	0.404453	IMM_EDT-PBS_EDT
ShamvsIMM-EDT	Nob1	01. Monocyte 1	-0.466276	3.57092	4.893	0.0544483	0.187913	0.26203	IMM_EDT-PBS_EDT
ShamvsIMM-EDT	Wwp2	01. Monocyte 1	0.0426345	5.47152	0.0932167	0.767113	0.874918	0.907872	IMM_EDT-PBS_EDT
ShamvsIMM-EDT	Psmd7	01. Monocyte 1	0.234351	6.5144	5.3095	0.0468477	0.172188	0.242875	IMM_EDT-PBS_EDT
ShamvsIMM-EDT	Zfhx3	01. Monocyte 1	-0.0195021	5.62999	0.0263927	0.874556	0.935983	0.953657	IMM_EDT-PBS_EDT
ShamvsIMM-EDT	Dhx38	01. Monocyte 1	-0.0222753	5.40756	0.0344783	0.856836	0.926559	0.946931	IMM_EDT-PBS_EDT
ShamvsIMM-EDT	Hp	01. Monocyte 1	-0.0810759	10.2493	1.0545	0.331443	0.54408	0.633877	IMM_EDT-PBS_EDT
ShamvsIMM-EDT	Dhodh	01. Monocyte 1	-0.00378498	2.44361	0.000135831	0.990957	0.995599	0.997137	IMM_EDT-PBS_EDT
ShamvsIMM-EDT	Ist1	01. Monocyte 1	0.200005	7.83444	2.52403	0.146798	0.333671	0.429083	IMM_EDT-PBS_EDT
ShamvsIMM-EDT	Zfp821	01. Monocyte 1	-0.161675	4.31591	0.902088	0.36718	0.577822	0.663285	IMM_EDT-PBS_EDT
ShamvsIMM-EDT	Atxn1l	01. Monocyte 1	-0.217416	3.47504	1.05206	0.331973	0.544647	0.634136	IMM_EDT-PBS_EDT
ShamvsIMM-EDT	Ap1g1	01. Monocyte 1	-0.156581	6.18637	1.70959	0.223649	0.429121	0.525992	IMM_EDT-PBS_EDT
ShamvsIMM-EDT	Phlpp2	01. Monocyte 1	-0.213743	3.81416	1.05423	0.331502	0.54408	0.633877	IMM_EDT-PBS_EDT
ShamvsIMM-EDT	Vac14	01. Monocyte 1	0.311344	4.43969	3.85341	0.0814516	0.238676	0.320574	IMM_EDT-PBS_EDT
ShamvsIMM-EDT	Sf3b3	01. Monocyte 1	0.263416	4.8406	1.9462	0.196668	0.396223	0.494056	IMM_EDT-PBS_EDT
ShamvsIMM-EDT	Cog4	01. Monocyte 1	0.126166	3.87633	0.476311	0.50761	0.692898	0.764117	IMM_EDT-PBS_EDT
ShamvsIMM-EDT	St3gal2	01. Monocyte 1	-0.128803	2.89576	0.11392	0.743511	0.861018	0.897426	IMM_EDT-PBS_EDT
ShamvsIMM-EDT	Ddx19a	01. Monocyte 1	-0.265572	3.91576	1.38216	0.270079	0.481883	0.57555	IMM_EDT-PBS_EDT
ShamvsIMM-EDT	Ddx19b	01. Monocyte 1	-0.318862	2.36531	1.0539	0.331574	0.54408	0.633877	IMM_EDT-PBS_EDT
ShamvsIMM-EDT	Aars	01. Monocyte 1	-0.138681	3.54529	0.527223	0.501412	0.689579	0.760156	IMM_EDT-PBS_EDT
ShamvsIMM-EDT	Pdpr	01. Monocyte 1	-0.00679635	1.97741	0.000355228	0.985377	0.992352	0.995205	IMM_EDT-PBS_EDT
ShamvsIMM-EDT	Glg1	01. Monocyte 1	0.230444	6.39947	3.96996	0.0776862	0.232379	0.313006	IMM_EDT-PBS_EDT
ShamvsIMM-EDT	Rfwd3	01. Monocyte 1	-0.109495	3.3819	0.162094	0.696689	0.832936	0.875685	IMM_EDT-PBS_EDT
ShamvsIMM-EDT	Mlkl	01. Monocyte 1	0.469338	4.48055	7.88915	0.0205399	0.107176	0.159024	IMM_EDT-PBS_EDT
ShamvsIMM-EDT	Wdr59	01. Monocyte 1	0.658466	2.04336	2.95064	0.120181	0.297207	0.387993	IMM_EDT-PBS_EDT
ShamvsIMM-EDT	Znrf1	01. Monocyte 1	-0.0615119	5.94744	0.252173	0.627679	0.787371	0.839371	IMM_EDT-PBS_EDT
ShamvsIMM-EDT	Zfp1	01. Monocyte 1	-0.727721	2.88994	4.81454	0.0560491	0.191449	0.265966	IMM_EDT-PBS_EDT
ShamvsIMM-EDT	Cfdp1	01. Monocyte 1	0.170192	6.49866	2.89374	0.123347	0.301773	0.393049	IMM_EDT-PBS_EDT
ShamvsIMM-EDT	Gabarapl2	01. Monocyte 1	-0.338466	7.00104	12.0353	0.0071249	0.0588691	0.0912266	IMM_EDT-PBS_EDT
ShamvsIMM-EDT	Adat1	01. Monocyte 1	-1.14978	4.75152	43.3181	0.000104344	0.00583818	0.00840241	IMM_EDT-PBS_EDT
ShamvsIMM-EDT	Kars	01. Monocyte 1	-0.129908	4.3114	0.705585	0.422799	0.62539	0.705192	IMM_EDT-PBS_EDT
ShamvsIMM-EDT	Terf2ip	01. Monocyte 1	0.202873	3.14154	0.750268	0.409026	0.612319	0.694453	IMM_EDT-PBS_EDT
ShamvsIMM-EDT	Wwox	01. Monocyte 1	0.763417	6.92568	60.671	2.83755e-05	0.00284722	0.0037521	IMM_EDT-PBS_EDT
ShamvsIMM-EDT	Maf	01. Monocyte 1	-0.514726	6.03062	21.005	0.00134357	0.0246481	0.0374155	IMM_EDT-PBS_EDT
ShamvsIMM-EDT	Cdyl2	01. Monocyte 1	-0.522207	2.30772	2.17809	0.174304	0.370986	0.466188	IMM_EDT-PBS_EDT
ShamvsIMM-EDT	Cmc2	01. Monocyte 1	0.174523	3.86247	0.631282	0.447454	0.647324	0.723568	IMM_EDT-PBS_EDT
ShamvsIMM-EDT	Atmin	01. Monocyte 1	-0.0230159	3.13385	0.00689663	0.935644	0.96516	0.976958	IMM_EDT-PBS_EDT
ShamvsIMM-EDT	Gcsh	01. Monocyte 1	-0.0898796	4.71811	0.367105	0.559647	0.737339	0.798177	IMM_EDT-PBS_EDT
ShamvsIMM-EDT	Pkd1l2	01. Monocyte 1	-0.201335	5.0596	1.25401	0.291957	0.50499	0.597272	IMM_EDT-PBS_EDT
ShamvsIMM-EDT	Gan	01. Monocyte 1	-0.261849	4.39812	1.8933	0.202302	0.403154	0.500916	IMM_EDT-PBS_EDT
ShamvsIMM-EDT	Cmip	01. Monocyte 1	0.306051	9.1066	11.9263	0.0073034	0.0598538	0.0923918	IMM_EDT-PBS_EDT
ShamvsIMM-EDT	Plcg2	01. Monocyte 1	0.289439	7.47919	7.16555	0.0254712	0.121103	0.177839	IMM_EDT-PBS_EDT
ShamvsIMM-EDT	Mphosph6	01. Monocyte 1	-0.291417	4.22192	3.25739	0.104798	0.274319	0.36234	IMM_EDT-PBS_EDT
ShamvsIMM-EDT	Hsbp1	01. Monocyte 1	-0.12982	7.12455	1.89682	0.20192	0.402628	0.500478	IMM_EDT-PBS_EDT
ShamvsIMM-EDT	Mlycd	01. Monocyte 1	0.0393105	3.50592	0.0162016	0.90153	0.94816	0.964755	IMM_EDT-PBS_EDT
ShamvsIMM-EDT	Osgin1	01. Monocyte 1	0.623582	2.84989	7.6682	0.0219093	0.111075	0.164455	IMM_EDT-PBS_EDT
ShamvsIMM-EDT	Mbtps1	01. Monocyte 1	-0.287354	4.1095	2.38602	0.157034	0.347819	0.443583	IMM_EDT-PBS_EDT
ShamvsIMM-EDT	Hsdl1	01. Monocyte 1	-0.180115	3.71838	0.900704	0.36753	0.578021	0.663636	IMM_EDT-PBS_EDT
ShamvsIMM-EDT	Cotl1	01. Monocyte 1	0.382433	8.69017	20.9421	0.00135674	0.0247214	0.0375131	IMM_EDT-PBS_EDT
ShamvsIMM-EDT	Klhl36	01. Monocyte 1	-0.299545	2.9343	0.992014	0.345432	0.557991	0.645572	IMM_EDT-PBS_EDT
ShamvsIMM-EDT	Usp10	01. Monocyte 1	0.0860353	3.70499	0.234638	0.668502	0.814356	0.862128	IMM_EDT-PBS_EDT
ShamvsIMM-EDT	Crispld2	01. Monocyte 1	-1.41947	2.53804	12.1909	0.00687921	0.0575075	0.0894517	IMM_EDT-PBS_EDT
ShamvsIMM-EDT	Zdhhc7	01. Monocyte 1	0.411652	4.32179	4.64548	0.0597041	0.199257	0.274512	IMM_EDT-PBS_EDT
ShamvsIMM-EDT	A130014A01Rik	01. Monocyte 1	0.0460225	1.67544	0.0106821	0.919962	0.958507	0.971595	IMM_EDT-PBS_EDT
ShamvsIMM-EDT	6430548M08Rik	01. Monocyte 1	-0.0900047	5.40206	0.518072	0.490045	0.681754	0.752667	IMM_EDT-PBS_EDT
ShamvsIMM-EDT	Gse1	01. Monocyte 1	0.207326	4.54275	1.13842	0.31394	0.525615	0.617729	IMM_EDT-PBS_EDT
ShamvsIMM-EDT	Gins2	01. Monocyte 1	-0.516633	2.22311	1.42958	0.262571	0.473907	0.568089	IMM_EDT-PBS_EDT
ShamvsIMM-EDT	Emc8	01. Monocyte 1	0.268511	5.03171	2.62046	0.140159	0.325352	0.419479	IMM_EDT-PBS_EDT
ShamvsIMM-EDT	Cox4i1	01. Monocyte 1	0.504234	10.2956	44.8966	9.1125e-05	0.00543442	0.00766206	IMM_EDT-PBS_EDT
ShamvsIMM-EDT	Irf8	01. Monocyte 1	0.573193	7.66717	15.8405	0.00324607	0.0386859	0.0605675	IMM_EDT-PBS_EDT
ShamvsIMM-EDT	Mthfsd	01. Monocyte 1	0.131443	3.47049	0.305262	0.594139	0.764487	0.819065	IMM_EDT-PBS_EDT
ShamvsIMM-EDT	Fbxo31	01. Monocyte 1	0.0633651	3.03039	0.0647903	0.804835	0.899238	0.925598	IMM_EDT-PBS_EDT
ShamvsIMM-EDT	Map1lc3b	01. Monocyte 1	0.133041	8.27096	2.2526	0.16784	0.362418	0.457635	IMM_EDT-PBS_EDT
ShamvsIMM-EDT	Klhdc4	01. Monocyte 1	0.339726	4.18429	4.31651	0.067718	0.214576	0.292465	IMM_EDT-PBS_EDT
ShamvsIMM-EDT	Slc7a5	01. Monocyte 1	0.356369	4.52538	2.55876	0.144361	0.330927	0.425711	IMM_EDT-PBS_EDT
ShamvsIMM-EDT	Banp	01. Monocyte 1	-0.331307	4.6687	2.54033	0.145647	0.332277	0.427381	IMM_EDT-PBS_EDT
ShamvsIMM-EDT	Zfpm1	01. Monocyte 1	0.359981	1.4479	0.59484	0.460443	0.65837	0.732945	IMM_EDT-PBS_EDT
ShamvsIMM-EDT	Zc3h18	01. Monocyte 1	-0.429564	5.04115	9.08295	0.014728	0.0890781	0.134012	IMM_EDT-PBS_EDT
ShamvsIMM-EDT	Il17c	01. Monocyte 1	0.576391	1.11974	1.10826	0.320069	0.532197	0.6235	IMM_EDT-PBS_EDT
ShamvsIMM-EDT	Cyba	01. Monocyte 1	0.379769	10.8177	24.0694	0.000856101	0.0193705	0.0291797	IMM_EDT-PBS_EDT
ShamvsIMM-EDT	Mvd	01. Monocyte 1	0.526107	4.36101	10.0561	0.0114342	0.0771394	0.117572	IMM_EDT-PBS_EDT
ShamvsIMM-EDT	Rnf166	01. Monocyte 1	-0.111076	5.87511	0.712362	0.420662	0.624018	0.703767	IMM_EDT-PBS_EDT
ShamvsIMM-EDT	Ctu2	01. Monocyte 1	-0.210828	3.90895	1.17061	0.307583	0.519961	0.612301	IMM_EDT-PBS_EDT
ShamvsIMM-EDT	Piezo1	01. Monocyte 1	0.669519	5.49568	24.907	0.000762636	0.0181713	0.0271967	IMM_EDT-PBS_EDT
ShamvsIMM-EDT	Cdt1	01. Monocyte 1	0.273598	2.78482	1.17116	0.314631	0.526461	0.618506	IMM_EDT-PBS_EDT
ShamvsIMM-EDT	Aprt	01. Monocyte 1	0.313415	8.17704	11.214	0.00861625	0.0655612	0.100919	IMM_EDT-PBS_EDT
ShamvsIMM-EDT	Galns	01. Monocyte 1	0.784997	3.64147	7.25533	0.024785	0.118901	0.175093	IMM_EDT-PBS_EDT
ShamvsIMM-EDT	Trappc2l	01. Monocyte 1	0.4229	7.16093	20.7029	0.00140825	0.0250656	0.0383135	IMM_EDT-PBS_EDT
ShamvsIMM-EDT	Cbfa2t3	01. Monocyte 1	0.168296	6.60197	0.919131	0.362901	0.574178	0.660458	IMM_EDT-PBS_EDT
ShamvsIMM-EDT	Gm45894	01. Monocyte 1	-0.246563	3.00958	0.717831	0.41895	0.62211	0.70225	IMM_EDT-PBS_EDT
ShamvsIMM-EDT	Ankrd11	01. Monocyte 1	0.318698	8.83468	8.03908	0.0196707	0.104608	0.155172	IMM_EDT-PBS_EDT
ShamvsIMM-EDT	2810013P06Rik	01. Monocyte 1	-0.287148	5.85454	1.42435	0.263384	0.475124	0.569116	IMM_EDT-PBS_EDT
ShamvsIMM-EDT	Spg7	01. Monocyte 1	0.351178	4.54146	4.75673	0.0572665	0.19375	0.268943	IMM_EDT-PBS_EDT
ShamvsIMM-EDT	Chmp1a	01. Monocyte 1	0.305394	5.78054	6.37104	0.0327	0.140026	0.203154	IMM_EDT-PBS_EDT
ShamvsIMM-EDT	Cdk10	01. Monocyte 1	0.387452	3.51782	2.95062	0.120182	0.297207	0.387993	IMM_EDT-PBS_EDT
ShamvsIMM-EDT	Vps9d1	01. Monocyte 1	0.273856	4.21308	2.98688	0.118218	0.294544	0.384735	IMM_EDT-PBS_EDT
ShamvsIMM-EDT	Fanca	01. Monocyte 1	-0.0533815	2.20052	0.022066	0.885207	0.940266	0.958403	IMM_EDT-PBS_EDT
ShamvsIMM-EDT	Tcf25	01. Monocyte 1	0.278488	7.55715	10.1979	0.0110336	0.075677	0.115736	IMM_EDT-PBS_EDT
ShamvsIMM-EDT	Afg3l1	01. Monocyte 1	-0.0770198	4.8242	0.257282	0.624263	0.785312	0.837301	IMM_EDT-PBS_EDT
ShamvsIMM-EDT	Gas8	01. Monocyte 1	0.123477	2.53897	0.10314	0.755471	0.867936	0.902773	IMM_EDT-PBS_EDT
ShamvsIMM-EDT	Rhou	01. Monocyte 1	-0.168602	5.28454	1.01984	0.339096	0.551412	0.640189	IMM_EDT-PBS_EDT
ShamvsIMM-EDT	4732419C18Rik	01. Monocyte 1	-0.614357	3.55436	4.46445	0.0639564	0.20738	0.284423	IMM_EDT-PBS_EDT
ShamvsIMM-EDT	Nup133	01. Monocyte 1	-0.0970294	2.57596	0.109103	0.754196	0.867246	0.902086	IMM_EDT-PBS_EDT
ShamvsIMM-EDT	Abcb10	01. Monocyte 1	0.271413	2.35984	0.525405	0.487074	0.679663	0.750998	IMM_EDT-PBS_EDT
ShamvsIMM-EDT	Taf5l	01. Monocyte 1	-0.254267	2.97606	1.16604	0.312878	0.524521	0.616516	IMM_EDT-PBS_EDT
ShamvsIMM-EDT	Galnt2	01. Monocyte 1	-0.262499	4.40666	3.26498	0.10445	0.273695	0.361746	IMM_EDT-PBS_EDT
ShamvsIMM-EDT	Cog2	01. Monocyte 1	-0.0192362	3.56009	0.010167	0.921908	0.959356	0.972152	IMM_EDT-PBS_EDT
ShamvsIMM-EDT	2310022B05Rik	01. Monocyte 1	-0.464235	2.33842	1.98965	0.192197	0.391892	0.488684	IMM_EDT-PBS_EDT
ShamvsIMM-EDT	Ttc13	01. Monocyte 1	0.0264734	3.22208	0.0125711	0.913204	0.954128	0.969009	IMM_EDT-PBS_EDT
ShamvsIMM-EDT	2810004N23Rik	01. Monocyte 1	-0.0355827	5.38683	0.062722	0.807902	0.901074	0.927064	IMM_EDT-PBS_EDT
ShamvsIMM-EDT	Gnpat	01. Monocyte 1	0.00846148	3.47206	0.00100549	0.9754	0.986339	0.991405	IMM_EDT-PBS_EDT
ShamvsIMM-EDT	Egln1	01. Monocyte 1	-0.337775	5.09534	6.97272	0.0270263	0.125068	0.183869	IMM_EDT-PBS_EDT
ShamvsIMM-EDT	Tsnax	01. Monocyte 1	-0.675997	4.26334	12.5272	0.00638301	0.0545789	0.0859485	IMM_EDT-PBS_EDT
ShamvsIMM-EDT	Disc1	01. Monocyte 1	0.22943	6.01654	3.43539	0.0970206	0.263294	0.349261	IMM_EDT-PBS_EDT
ShamvsIMM-EDT	Sipa1l2	01. Monocyte 1	0.212962	5.19137	1.57343	0.241499	0.450078	0.545632	IMM_EDT-PBS_EDT
ShamvsIMM-EDT	Ntpcr	01. Monocyte 1	0.132696	5.39485	0.691014	0.427454	0.630013	0.708903	IMM_EDT-PBS_EDT
ShamvsIMM-EDT	Coa6	01. Monocyte 1	-1.15423	4.55632	35.9741	0.000208201	0.00847204	0.0127959	IMM_EDT-PBS_EDT
ShamvsIMM-EDT	Gm26759	01. Monocyte 1	-0.225937	3.44963	0.745774	0.410378	0.613451	0.695536	IMM_EDT-PBS_EDT
ShamvsIMM-EDT	Irf2bp2	01. Monocyte 1	-0.465887	6.54686	13.5182	0.00515618	0.0497963	0.0777726	IMM_EDT-PBS_EDT
ShamvsIMM-EDT	Gm31718	01. Monocyte 1	-0.11886	7.48983	0.429979	0.528505	0.710864	0.777751	IMM_EDT-PBS_EDT
ShamvsIMM-EDT	A630001O12Rik	01. Monocyte 1	-0.101142	5.90564	0.226051	0.645864	0.800237	0.850144	IMM_EDT-PBS_EDT
ShamvsIMM-EDT	Tomm20	01. Monocyte 1	0.0119296	7.35027	0.016155	0.901671	0.94816	0.964825	IMM_EDT-PBS_EDT
ShamvsIMM-EDT	Rbm34	01. Monocyte 1	0.0442582	4.16093	0.0753212	0.789975	0.889315	0.918753	IMM_EDT-PBS_EDT
ShamvsIMM-EDT	Nrp1	01. Monocyte 1	-0.0584098	5.19491	0.0512001	0.826075	0.910981	0.935031	IMM_EDT-PBS_EDT
ShamvsIMM-EDT	Itgb1	01. Monocyte 1	-0.127606	8.03741	2.07053	0.18423	0.38456	0.479404	IMM_EDT-PBS_EDT
ShamvsIMM-EDT	2610044O15Rik8	01. Monocyte 1	-0.168509	2.13978	0.194678	0.691871	0.829681	0.873183	IMM_EDT-PBS_EDT
ShamvsIMM-EDT	Alkbh8	01. Monocyte 1	0.120277	2.90462	0.164025	0.694993	0.831753	0.875088	IMM_EDT-PBS_EDT
ShamvsIMM-EDT	Cwf19l2	01. Monocyte 1	-0.35463	6.06581	8.85502	0.0156626	0.0923522	0.13842	IMM_EDT-PBS_EDT
ShamvsIMM-EDT	Aasdhppt	01. Monocyte 1	-0.419952	4.32502	2.86219	0.12515	0.304375	0.396186	IMM_EDT-PBS_EDT
ShamvsIMM-EDT	Kbtbd3	01. Monocyte 1	-0.26461	3.72692	1.29789	0.284192	0.496792	0.589071	IMM_EDT-PBS_EDT
ShamvsIMM-EDT	Msantd4	01. Monocyte 1	-0.560273	3.69934	6.09922	0.0357463	0.147203	0.21271	IMM_EDT-PBS_EDT
ShamvsIMM-EDT	Casp1	01. Monocyte 1	-0.45814	7.34676	20.7056	0.00140766	0.0250656	0.0383135	IMM_EDT-PBS_EDT
ShamvsIMM-EDT	Casp4	01. Monocyte 1	-0.389849	9.17052	8.86979	0.0155999	0.0921405	0.138148	IMM_EDT-PBS_EDT
ShamvsIMM-EDT	Casp12	01. Monocyte 1	-0.87537	2.18518	5.93383	0.0377736	0.15182	0.218395	IMM_EDT-PBS_EDT
ShamvsIMM-EDT	Dync2h1	01. Monocyte 1	0.275506	3.39267	1.46459	0.257212	0.467769	0.562328	IMM_EDT-PBS_EDT
ShamvsIMM-EDT	Dcun1d5	01. Monocyte 1	-0.234405	6.88013	5.20178	0.0486788	0.175667	0.247535	IMM_EDT-PBS_EDT
ShamvsIMM-EDT	Mmp8	01. Monocyte 1	-0.0540687	6.26588	0.228413	0.644168	0.798904	0.849155	IMM_EDT-PBS_EDT
ShamvsIMM-EDT	Tmem123	01. Monocyte 1	-0.31642	5.53751	5.96446	0.0373876	0.150825	0.21719	IMM_EDT-PBS_EDT
ShamvsIMM-EDT	Birc2	01. Monocyte 1	0.185406	4.43871	0.536002	0.482837	0.676177	0.748211	IMM_EDT-PBS_EDT
ShamvsIMM-EDT	Birc3	01. Monocyte 1	-0.0937252	8.892	0.789489	0.397521	0.601641	0.686035	IMM_EDT-PBS_EDT
ShamvsIMM-EDT	Jrkl	01. Monocyte 1	-0.000600448	2.61619	3.99813e-06	0.998448	0.999116	0.999509	IMM_EDT-PBS_EDT
ShamvsIMM-EDT	Ccdc82	01. Monocyte 1	-0.331695	4.24133	2.05474	0.185751	0.386168	0.481382	IMM_EDT-PBS_EDT
ShamvsIMM-EDT	Maml2	01. Monocyte 1	0.689829	6.18063	23.2781	0.000957629	0.0202351	0.0310976	IMM_EDT-PBS_EDT
ShamvsIMM-EDT	Mtmr2	01. Monocyte 1	-0.385267	3.64997	3.2018	0.10739	0.278413	0.366762	IMM_EDT-PBS_EDT
ShamvsIMM-EDT	Cep57	01. Monocyte 1	-0.00483614	4.20296	0.000822641	0.977748	0.987823	0.992024	IMM_EDT-PBS_EDT
ShamvsIMM-EDT	Fam76b	01. Monocyte 1	-0.151037	5.07439	0.964624	0.351844	0.563345	0.651017	IMM_EDT-PBS_EDT
ShamvsIMM-EDT	Sesn3	01. Monocyte 1	0.161688	2.81415	0.207139	0.659866	0.80844	0.857864	IMM_EDT-PBS_EDT
ShamvsIMM-EDT	Endod1	01. Monocyte 1	0.276262	4.24669	2.89777	0.12312	0.301484	0.392667	IMM_EDT-PBS_EDT
ShamvsIMM-EDT	Cwc15	01. Monocyte 1	-0.53111	7.24485	24.3989	0.000817746	0.0188101	0.0283786	IMM_EDT-PBS_EDT
ShamvsIMM-EDT	Fut4	01. Monocyte 1	-0.0637643	2.55753	0.0286943	0.869256	0.932575	0.951484	IMM_EDT-PBS_EDT
ShamvsIMM-EDT	Ankrd49	01. Monocyte 1	-0.551624	4.34906	11.9966	0.00718771	0.0592454	0.0916642	IMM_EDT-PBS_EDT
ShamvsIMM-EDT	Mre11a	01. Monocyte 1	-0.0267993	3.46979	0.0074132	0.933284	0.964384	0.976295	IMM_EDT-PBS_EDT
ShamvsIMM-EDT	Gpr83	01. Monocyte 1	0.0560245	1.23901	0.00727261	0.933918	0.964793	0.976542	IMM_EDT-PBS_EDT
ShamvsIMM-EDT	Panx1	01. Monocyte 1	-0.114624	4.76678	0.481474	0.505376	0.691592	0.762691	IMM_EDT-PBS_EDT
ShamvsIMM-EDT	Med17	01. Monocyte 1	-0.461827	4.36532	7.8267	0.0209159	0.108455	0.160599	IMM_EDT-PBS_EDT
ShamvsIMM-EDT	4931406C07Rik	01. Monocyte 1	-0.250308	3.5758	1.73273	0.225907	0.431567	0.528519	IMM_EDT-PBS_EDT
ShamvsIMM-EDT	Taf1d	01. Monocyte 1	-0.251056	6.89876	6.95103	0.0272085	0.125667	0.184527	IMM_EDT-PBS_EDT
ShamvsIMM-EDT	Cep295	01. Monocyte 1	-0.218454	3.77459	1.56015	0.250471	0.460701	0.55521	IMM_EDT-PBS_EDT
ShamvsIMM-EDT	Smco4	01. Monocyte 1	0.45313	2.14635	1.38147	0.27019	0.481975	0.575746	IMM_EDT-PBS_EDT
ShamvsIMM-EDT	Slc36a4	01. Monocyte 1	-0.107301	3.63975	0.295334	0.600104	0.768034	0.822636	IMM_EDT-PBS_EDT
ShamvsIMM-EDT	Chordc1	01. Monocyte 1	-0.48736	6.42985	4.06705	0.0747165	0.226437	0.307117	IMM_EDT-PBS_EDT
ShamvsIMM-EDT	Zfp317	01. Monocyte 1	-0.960249	2.01478	5.5223	0.0434764	0.165101	0.234804	IMM_EDT-PBS_EDT
ShamvsIMM-EDT	Zfp560	01. Monocyte 1	-0.162347	3.97999	0.630008	0.447898	0.647642	0.723836	IMM_EDT-PBS_EDT
ShamvsIMM-EDT	Zfp26	01. Monocyte 1	-0.637621	2.99999	4.58798	0.0610152	0.202097	0.277611	IMM_EDT-PBS_EDT
ShamvsIMM-EDT	Zfp426	01. Monocyte 1	-0.0213463	2.59058	0.00357592	0.953631	0.975229	0.983325	IMM_EDT-PBS_EDT
ShamvsIMM-EDT	Zfp266	01. Monocyte 1	-0.398585	3.45797	3.32297	0.101843	0.270106	0.357534	IMM_EDT-PBS_EDT
ShamvsIMM-EDT	Fbxl12	01. Monocyte 1	0.164102	2.20045	0.218606	0.651287	0.803416	0.853112	IMM_EDT-PBS_EDT
ShamvsIMM-EDT	Ubl5	01. Monocyte 1	0.0452879	8.7229	0.284792	0.606583	0.772565	0.826935	IMM_EDT-PBS_EDT
ShamvsIMM-EDT	Pin1	01. Monocyte 1	0.196985	5.98347	3.10807	0.111948	0.285982	0.375001	IMM_EDT-PBS_EDT
ShamvsIMM-EDT	Ppan	01. Monocyte 1	0.553464	2.85776	3.8016	0.0831994	0.241823	0.323881	IMM_EDT-PBS_EDT
ShamvsIMM-EDT	Eif3g	01. Monocyte 1	0.375591	6.37448	9.65804	0.0126588	0.0819639	0.123794	IMM_EDT-PBS_EDT
ShamvsIMM-EDT	Dnmt1	01. Monocyte 1	0.0274833	4.6896	0.0358829	0.861119	0.927907	0.948443	IMM_EDT-PBS_EDT
ShamvsIMM-EDT	S1pr2	01. Monocyte 1	0.202335	4.16941	0.577567	0.466827	0.663535	0.737357	IMM_EDT-PBS_EDT
ShamvsIMM-EDT	Mrpl4	01. Monocyte 1	0.303771	6.69566	9.79437	0.012222	0.0803995	0.121624	IMM_EDT-PBS_EDT
ShamvsIMM-EDT	Icam1	01. Monocyte 1	0.231774	8.95519	3.50615	0.0941342	0.259199	0.343717	IMM_EDT-PBS_EDT
ShamvsIMM-EDT	Icam5	01. Monocyte 1	0.175907	2.00721	0.254008	0.640233	0.795937	0.846953	IMM_EDT-PBS_EDT
ShamvsIMM-EDT	Fdx2	01. Monocyte 1	0.512436	5.17502	6.34886	0.0329361	0.140376	0.203808	IMM_EDT-PBS_EDT
ShamvsIMM-EDT	1700084C06Rik	01. Monocyte 1	0.189444	2.62514	0.428527	0.529186	0.711594	0.778115	IMM_EDT-PBS_EDT
ShamvsIMM-EDT	Tyk2	01. Monocyte 1	0.160443	4.97199	1.17291	0.307136	0.519691	0.611848	IMM_EDT-PBS_EDT
ShamvsIMM-EDT	Cdc37	01. Monocyte 1	0.290589	7.2061	7.926	0.0203219	0.10647	0.158019	IMM_EDT-PBS_EDT
ShamvsIMM-EDT	Pde4a	01. Monocyte 1	-0.0557582	2.25553	0.0246167	0.878811	0.93823	0.95563	IMM_EDT-PBS_EDT
ShamvsIMM-EDT	Keap1	01. Monocyte 1	0.331716	5.75273	4.56217	0.0616155	0.202995	0.278969	IMM_EDT-PBS_EDT
ShamvsIMM-EDT	S1pr5	01. Monocyte 1	0.873854	1.12098	2.14801	0.177007	0.375265	0.47021	IMM_EDT-PBS_EDT
ShamvsIMM-EDT	Atg4d	01. Monocyte 1	0.37171	4.51948	5.06613	0.0511141	0.180894	0.253853	IMM_EDT-PBS_EDT
ShamvsIMM-EDT	Kri1	01. Monocyte 1	-0.285326	4.11209	1.88273	0.203452	0.404118	0.502193	IMM_EDT-PBS_EDT
ShamvsIMM-EDT	Cdkn2d	01. Monocyte 1	-0.345125	7.39671	15.1005	0.00374218	0.0419801	0.0655216	IMM_EDT-PBS_EDT
ShamvsIMM-EDT	Gm39302	01. Monocyte 1	-0.401838	1.72779	0.606475	0.456227	0.65498	0.730075	IMM_EDT-PBS_EDT
ShamvsIMM-EDT	Slc44a2	01. Monocyte 1	0.278787	5.88157	5.0044	0.0522728	0.183044	0.256717	IMM_EDT-PBS_EDT
ShamvsIMM-EDT	Gm36198	01. Monocyte 1	0.271037	3.48938	1.32097	0.280224	0.492583	0.585153	IMM_EDT-PBS_EDT
ShamvsIMM-EDT	Ilf3	01. Monocyte 1	0.484573	4.65301	6.91666	0.0275004	0.126504	0.185608	IMM_EDT-PBS_EDT
ShamvsIMM-EDT	Qtrt1	01. Monocyte 1	0.401171	3.12497	2.97826	0.118681	0.29503	0.385355	IMM_EDT-PBS_EDT
ShamvsIMM-EDT	Dnm2	01. Monocyte 1	0.0313758	6.85537	0.101621	0.757212	0.868966	0.903348	IMM_EDT-PBS_EDT
ShamvsIMM-EDT	Tmed1	01. Monocyte 1	0.194126	3.74824	0.9117	0.364757	0.575704	0.661878	IMM_EDT-PBS_EDT
ShamvsIMM-EDT	AB124611	01. Monocyte 1	0.145087	8.03399	2.11325	0.1802	0.379767	0.474147	IMM_EDT-PBS_EDT
ShamvsIMM-EDT	Carm1	01. Monocyte 1	0.705745	4.71035	20.3563	0.00148723	0.0254806	0.0391976	IMM_EDT-PBS_EDT
ShamvsIMM-EDT	Yipf2	01. Monocyte 1	-0.157138	2.80566	0.312689	0.58976	0.761136	0.816572	IMM_EDT-PBS_EDT
ShamvsIMM-EDT	Timm29	01. Monocyte 1	-0.126382	2.57284	0.193723	0.67028	0.815281	0.86312	IMM_EDT-PBS_EDT
ShamvsIMM-EDT	Smarca4	01. Monocyte 1	0.262435	5.8712	2.92183	0.121771	0.299696	0.390465	IMM_EDT-PBS_EDT
ShamvsIMM-EDT	Ldlr	01. Monocyte 1	0.0990947	7.65036	0.922642	0.362029	0.573398	0.659833	IMM_EDT-PBS_EDT
ShamvsIMM-EDT	Spc24	01. Monocyte 1	1.53892	1.75793	13.4822	0.00519543	0.0499383	0.0780554	IMM_EDT-PBS_EDT
ShamvsIMM-EDT	Kank2	01. Monocyte 1	0.579608	1.10627	1.10192	0.321381	0.533218	0.624565	IMM_EDT-PBS_EDT
ShamvsIMM-EDT	Rab3d	01. Monocyte 1	0.596754	4.45376	13.3702	0.00531976	0.0502236	0.0788636	IMM_EDT-PBS_EDT
ShamvsIMM-EDT	Tmem205	01. Monocyte 1	0.406892	5.47122	7.86156	0.020705	0.107656	0.159679	IMM_EDT-PBS_EDT
ShamvsIMM-EDT	Prkcsh	01. Monocyte 1	0.378623	5.11374	8.43446	0.0175875	0.098726	0.147036	IMM_EDT-PBS_EDT
ShamvsIMM-EDT	Zfp653	01. Monocyte 1	0.115891	2.67617	0.135873	0.720993	0.848642	0.887104	IMM_EDT-PBS_EDT
ShamvsIMM-EDT	Ecsit	01. Monocyte 1	0.308092	3.32746	1.64585	0.231771	0.438716	0.534869	IMM_EDT-PBS_EDT
ShamvsIMM-EDT	Elof1	01. Monocyte 1	0.592913	5.98426	27.6204	0.000534689	0.0147182	0.0223863	IMM_EDT-PBS_EDT
ShamvsIMM-EDT	Acp5	01. Monocyte 1	1.0124	5.07498	24.7694	0.000777099	0.0183913	0.0275204	IMM_EDT-PBS_EDT
ShamvsIMM-EDT	Pigyl	01. Monocyte 1	0.244641	4.97673	1.72827	0.221342	0.426486	0.523461	IMM_EDT-PBS_EDT
ShamvsIMM-EDT	Zfp809	01. Monocyte 1	-0.633381	3.57477	8.08617	0.0194072	0.103899	0.154317	IMM_EDT-PBS_EDT
ShamvsIMM-EDT	Zfp810	01. Monocyte 1	0.493266	1.38883	1.12594	0.321997	0.533981	0.625151	IMM_EDT-PBS_EDT
ShamvsIMM-EDT	Rp9	01. Monocyte 1	0.315875	6.88599	10.1228	0.0112435	0.076505	0.116672	IMM_EDT-PBS_EDT
ShamvsIMM-EDT	Bbs9	01. Monocyte 1	0.797689	3.56179	11.7303	0.00763856	0.0614367	0.0944952	IMM_EDT-PBS_EDT
ShamvsIMM-EDT	Dpy19l1	01. Monocyte 1	-0.306945	6.13322	7.96306	0.0201056	0.105873	0.157151	IMM_EDT-PBS_EDT
ShamvsIMM-EDT	Herpud2	01. Monocyte 1	-0.259129	4.54632	3.10381	0.112161	0.286241	0.375231	IMM_EDT-PBS_EDT
ShamvsIMM-EDT	Sept7	01. Monocyte 1	-0.335073	7.71853	13.5022	0.00517362	0.0498258	0.0778703	IMM_EDT-PBS_EDT
ShamvsIMM-EDT	Eepd1	01. Monocyte 1	0.556958	5.54354	13.9313	0.00473139	0.0477546	0.0744069	IMM_EDT-PBS_EDT
ShamvsIMM-EDT	Acad8	01. Monocyte 1	-0.0888755	2.89969	0.0642035	0.8057	0.899737	0.926019	IMM_EDT-PBS_EDT
ShamvsIMM-EDT	Thyn1	01. Monocyte 1	-0.510396	4.7416	9.50204	0.0131826	0.0837229	0.126443	IMM_EDT-PBS_EDT
ShamvsIMM-EDT	Vps26b	01. Monocyte 1	0.154338	3.66357	0.362614	0.562011	0.739413	0.799905	IMM_EDT-PBS_EDT
ShamvsIMM-EDT	Ncapd3	01. Monocyte 1	-0.168336	3.10001	0.445289	0.521424	0.704142	0.772856	IMM_EDT-PBS_EDT
ShamvsIMM-EDT	Snx19	01. Monocyte 1	-0.174124	3.1393	0.360991	0.562871	0.739887	0.800421	IMM_EDT-PBS_EDT
ShamvsIMM-EDT	Zbtb44	01. Monocyte 1	-0.046582	3.83111	0.0456957	0.835523	0.916181	0.938788	IMM_EDT-PBS_EDT
ShamvsIMM-EDT	Aplp2	01. Monocyte 1	0.430858	7.12211	20.6469	0.00142066	0.0250656	0.0383442	IMM_EDT-PBS_EDT
ShamvsIMM-EDT	Prdm10	01. Monocyte 1	-0.453369	4.2072	5.21901	0.04838	0.175316	0.246691	IMM_EDT-PBS_EDT
ShamvsIMM-EDT	Nfrkb	01. Monocyte 1	0.0405803	3.33942	0.0179549	0.896372	0.946048	0.962416	IMM_EDT-PBS_EDT
ShamvsIMM-EDT	Arhgap32	01. Monocyte 1	0.454166	0.794037	0.420573	0.532946	0.714344	0.780587	IMM_EDT-PBS_EDT
ShamvsIMM-EDT	Fli1	01. Monocyte 1	-0.116475	7.10306	1.2753	0.288152	0.501272	0.593531	IMM_EDT-PBS_EDT
ShamvsIMM-EDT	Ets1	01. Monocyte 1	0.919377	1.90187	4.53513	0.0622522	0.204077	0.280423	IMM_EDT-PBS_EDT
ShamvsIMM-EDT	Kirrel3	01. Monocyte 1	0.488587	3.31467	1.82905	0.20944	0.411172	0.509515	IMM_EDT-PBS_EDT
ShamvsIMM-EDT	St3gal4	01. Monocyte 1	-0.427955	6.92617	17.135	0.00255796	0.0337186	0.0532149	IMM_EDT-PBS_EDT
ShamvsIMM-EDT	4930581F22Rik	01. Monocyte 1	-0.0795369	5.2664	0.442552	0.522676	0.705329	0.773696	IMM_EDT-PBS_EDT
ShamvsIMM-EDT	Dcps	01. Monocyte 1	0.112065	5.3984	0.794848	0.395989	0.600134	0.684731	IMM_EDT-PBS_EDT
ShamvsIMM-EDT	Tirap	01. Monocyte 1	-0.142925	4.26976	0.471631	0.50965	0.694946	0.765414	IMM_EDT-PBS_EDT
ShamvsIMM-EDT	Srpr	01. Monocyte 1	-0.212442	6.59883	2.41725	0.154637	0.343917	0.440316	IMM_EDT-PBS_EDT
ShamvsIMM-EDT	Foxred1	01. Monocyte 1	-0.0990788	4.18386	0.339135	0.574714	0.749231	0.807499	IMM_EDT-PBS_EDT
ShamvsIMM-EDT	Fam118b	01. Monocyte 1	0.337026	3.97999	1.75474	0.218129	0.422607	0.519717	IMM_EDT-PBS_EDT
ShamvsIMM-EDT	Rpusd4	01. Monocyte 1	0.236742	3.60318	1.24949	0.292774	0.505468	0.598142	IMM_EDT-PBS_EDT
ShamvsIMM-EDT	Pus3	01. Monocyte 1	-0.307797	2.52127	1.05023	0.332384	0.544801	0.634527	IMM_EDT-PBS_EDT
ShamvsIMM-EDT	Stt3a	01. Monocyte 1	-0.187545	5.11967	1.7098	0.223623	0.429121	0.525979	IMM_EDT-PBS_EDT
ShamvsIMM-EDT	Ei24	01. Monocyte 1	-0.0657547	4.62366	0.109983	0.747802	0.863738	0.899324	IMM_EDT-PBS_EDT
ShamvsIMM-EDT	Tmem218	01. Monocyte 1	0.726018	2.11158	2.05667	0.185564	0.386014	0.481087	IMM_EDT-PBS_EDT
ShamvsIMM-EDT	Slc37a2	01. Monocyte 1	0.694264	4.4537	10.6826	0.00978841	0.0703713	0.108177	IMM_EDT-PBS_EDT
ShamvsIMM-EDT	Ccdc15	01. Monocyte 1	-0.367379	2.34113	1.61184	0.23677	0.444565	0.540573	IMM_EDT-PBS_EDT
ShamvsIMM-EDT	Msantd2	01. Monocyte 1	-0.16133	4.33184	0.752987	0.408211	0.61166	0.693719	IMM_EDT-PBS_EDT
ShamvsIMM-EDT	Nrgn	01. Monocyte 1	2.28161	1.00051	8.3615	0.0179506	0.0997312	0.148351	IMM_EDT-PBS_EDT
ShamvsIMM-EDT	Siae	01. Monocyte 1	0.00156504	2.65955	3.55457e-05	0.995374	0.99838	0.998781	IMM_EDT-PBS_EDT
ShamvsIMM-EDT	Tbrg1	01. Monocyte 1	0.411446	5.26219	8.29242	0.018303	0.100549	0.149731	IMM_EDT-PBS_EDT
ShamvsIMM-EDT	Vwa5a	01. Monocyte 1	0.315628	5.36947	5.75098	0.0401846	0.1573	0.225352	IMM_EDT-PBS_EDT
ShamvsIMM-EDT	Zfp202	01. Monocyte 1	0.979467	1.48847	4.12876	0.0729032	0.223795	0.303376	IMM_EDT-PBS_EDT
ShamvsIMM-EDT	Gramd1b	01. Monocyte 1	0.298513	4.53907	4.45131	0.0642798	0.208166	0.28532	IMM_EDT-PBS_EDT
ShamvsIMM-EDT	Clmp	01. Monocyte 1	-0.255569	2.48707	0.700872	0.424295	0.627153	0.70663	IMM_EDT-PBS_EDT
ShamvsIMM-EDT	Hspa8	01. Monocyte 1	-0.331814	11.2653	10.7681	0.00958709	0.0695064	0.107005	IMM_EDT-PBS_EDT
ShamvsIMM-EDT	Crtam	01. Monocyte 1	-0.210729	2.16504	0.420063	0.539437	0.719997	0.785304	IMM_EDT-PBS_EDT
ShamvsIMM-EDT	Ubash3b	01. Monocyte 1	0.0211759	6.48052	0.0284553	0.869796	0.933057	0.951669	IMM_EDT-PBS_EDT
ShamvsIMM-EDT	Sorl1	01. Monocyte 1	-0.00365249	7.84583	0.00126989	0.972356	0.984694	0.990256	IMM_EDT-PBS_EDT
ShamvsIMM-EDT	Sc5d	01. Monocyte 1	-0.413235	4.1523	4.50267	0.0630278	0.205671	0.28248	IMM_EDT-PBS_EDT
ShamvsIMM-EDT	Tbcel	01. Monocyte 1	-0.173986	4.34234	0.641153	0.444043	0.644406	0.721188	IMM_EDT-PBS_EDT
ShamvsIMM-EDT	Arhgef12	01. Monocyte 1	0.163394	2.78507	0.162312	0.696497	0.832803	0.875638	IMM_EDT-PBS_EDT
ShamvsIMM-EDT	Oaf	01. Monocyte 1	-0.0755761	2.18539	0.0513752	0.825783	0.910916	0.934949	IMM_EDT-PBS_EDT
ShamvsIMM-EDT	Nectin1	01. Monocyte 1	0.163722	2.70298	0.303634	0.595108	0.764778	0.819593	IMM_EDT-PBS_EDT
ShamvsIMM-EDT	Thy1	01. Monocyte 1	1.89817	3.39911	92.1567	5.25321e-06	0.000963764	0.0012222	IMM_EDT-PBS_EDT
ShamvsIMM-EDT	Usp2	01. Monocyte 1	-0.743738	2.92341	5.31416	0.0467704	0.172137	0.242737	IMM_EDT-PBS_EDT
ShamvsIMM-EDT	Cbl	01. Monocyte 1	-0.372363	6.79587	14.428	0.00427609	0.0454212	0.0704568	IMM_EDT-PBS_EDT
ShamvsIMM-EDT	Nlrx1	01. Monocyte 1	-0.0129293	4.33664	0.00587339	0.940598	0.968152	0.978837	IMM_EDT-PBS_EDT
ShamvsIMM-EDT	Hinfp	01. Monocyte 1	0.0846674	3.04967	0.119419	0.747971	0.863738	0.899395	IMM_EDT-PBS_EDT
ShamvsIMM-EDT	Dpagt1	01. Monocyte 1	0.219224	3.56092	0.706146	0.422621	0.625333	0.705154	IMM_EDT-PBS_EDT
ShamvsIMM-EDT	H2afx	01. Monocyte 1	0.00951887	5.13299	0.00602098	0.944867	0.970361	0.980212	IMM_EDT-PBS_EDT
ShamvsIMM-EDT	Hmbs	01. Monocyte 1	-0.257767	4.93506	1.63564	0.233109	0.44018	0.536407	IMM_EDT-PBS_EDT
ShamvsIMM-EDT	Vps11	01. Monocyte 1	0.328796	3.33112	1.44904	0.259573	0.470638	0.565096	IMM_EDT-PBS_EDT
ShamvsIMM-EDT	Hyou1	01. Monocyte 1	-1.2057	4.71799	49.8207	6.12082e-05	0.00453337	0.00610587	IMM_EDT-PBS_EDT
ShamvsIMM-EDT	Trappc4	01. Monocyte 1	-0.0543188	6.55327	0.294086	0.600863	0.768719	0.823109	IMM_EDT-PBS_EDT
ShamvsIMM-EDT	Ccdc84	01. Monocyte 1	-0.231422	2.79568	0.678957	0.43137	0.633242	0.711934	IMM_EDT-PBS_EDT
ShamvsIMM-EDT	Bcl9l	01. Monocyte 1	0.343673	2.33231	1.06441	0.329301	0.542339	0.632088	IMM_EDT-PBS_EDT
ShamvsIMM-EDT	Cxcr5	01. Monocyte 1	-0.863292	2.00809	4.97315	0.0528719	0.184577	0.258333	IMM_EDT-PBS_EDT
ShamvsIMM-EDT	Ddx6	01. Monocyte 1	-0.100786	7.4234	0.626918	0.448977	0.648641	0.724576	IMM_EDT-PBS_EDT
ShamvsIMM-EDT	Phldb1	01. Monocyte 1	1.5299	3.68428	11.1823	0.00868104	0.0657142	0.101364	IMM_EDT-PBS_EDT
ShamvsIMM-EDT	Arcn1	01. Monocyte 1	-0.480696	5.87822	11.1923	0.00866046	0.0656469	0.101179	IMM_EDT-PBS_EDT
ShamvsIMM-EDT	Ift46	01. Monocyte 1	0.61473	3.95498	12.0396	0.00711796	0.0588589	0.0911694	IMM_EDT-PBS_EDT
ShamvsIMM-EDT	Kmt2a	01. Monocyte 1	0.100077	5.40003	0.575216	0.467708	0.66442	0.738179	IMM_EDT-PBS_EDT
ShamvsIMM-EDT	Atp5l	01. Monocyte 1	0.0487655	9.62617	0.37905	0.553455	0.732273	0.794565	IMM_EDT-PBS_EDT
ShamvsIMM-EDT	Ube4a	01. Monocyte 1	-0.00326393	5.05375	0.000483966	0.982932	0.990541	0.994032	IMM_EDT-PBS_EDT
ShamvsIMM-EDT	Mpzl3	01. Monocyte 1	-0.526146	2.35	1.24227	0.294087	0.507217	0.599496	IMM_EDT-PBS_EDT
ShamvsIMM-EDT	Jaml	01. Monocyte 1	-0.0590894	7.7141	0.299582	0.597536	0.766467	0.821049	IMM_EDT-PBS_EDT
ShamvsIMM-EDT	BC049352	01. Monocyte 1	-0.461773	3.98564	3.93886	0.0786689	0.234142	0.314816	IMM_EDT-PBS_EDT
ShamvsIMM-EDT	Il10ra	01. Monocyte 1	0.287255	7.99714	9.53827	0.0130586	0.0835538	0.125927	IMM_EDT-PBS_EDT
ShamvsIMM-EDT	Cep164	01. Monocyte 1	0.100034	3.75113	0.278656	0.638624	0.794405	0.84594	IMM_EDT-PBS_EDT
ShamvsIMM-EDT	Rnf214	01. Monocyte 1	0.202	5.18886	1.77691	0.215486	0.418968	0.516699	IMM_EDT-PBS_EDT
ShamvsIMM-EDT	Pcsk7	01. Monocyte 1	0.163689	4.54442	1.32808	0.279018	0.491025	0.584145	IMM_EDT-PBS_EDT
ShamvsIMM-EDT	Sidt2	01. Monocyte 1	0.569185	5.77567	17.5547	0.0023742	0.0322034	0.051128	IMM_EDT-PBS_EDT
ShamvsIMM-EDT	Pafah1b2	01. Monocyte 1	-0.208754	5.03625	2.30052	0.163849	0.358138	0.453087	IMM_EDT-PBS_EDT
ShamvsIMM-EDT	Sik3	01. Monocyte 1	0.468216	9.3306	9.74914	0.0123648	0.0808228	0.122169	IMM_EDT-PBS_EDT
ShamvsIMM-EDT	Zpr1	01. Monocyte 1	0.242591	4.9871	3.00065	0.117483	0.293423	0.383372	IMM_EDT-PBS_EDT
ShamvsIMM-EDT	Bud13	01. Monocyte 1	-0.552057	2.93036	3.07991	0.113366	0.288017	0.37717	IMM_EDT-PBS_EDT
ShamvsIMM-EDT	Cadm1	01. Monocyte 1	-0.453819	1.66058	1.35022	0.275308	0.487747	0.580643	IMM_EDT-PBS_EDT
ShamvsIMM-EDT	Nxpe4	01. Monocyte 1	0.107855	1.35932	0.043788	0.838937	0.917253	0.939834	IMM_EDT-PBS_EDT
ShamvsIMM-EDT	Rexo2	01. Monocyte 1	-0.259255	6.823	6.69063	0.0295197	0.131718	0.192697	IMM_EDT-PBS_EDT
ShamvsIMM-EDT	Rbm7	01. Monocyte 1	-0.150439	7.22702	0.806827	0.392599	0.597479	0.682063	IMM_EDT-PBS_EDT
ShamvsIMM-EDT	Gm5617	01. Monocyte 1	0.487215	5.90391	8.98413	0.0151246	0.0903699	0.13572	IMM_EDT-PBS_EDT
ShamvsIMM-EDT	Zbtb16	01. Monocyte 1	0.120414	1.615	0.101004	0.76922	0.875816	0.908804	IMM_EDT-PBS_EDT
ShamvsIMM-EDT	Usp28	01. Monocyte 1	0.683212	1.84869	3.7846	0.0837836	0.242846	0.325102	IMM_EDT-PBS_EDT
ShamvsIMM-EDT	Zw10	01. Monocyte 1	-0.471157	2.27655	2.01426	0.189725	0.389242	0.48586	IMM_EDT-PBS_EDT
ShamvsIMM-EDT	Pts	01. Monocyte 1	-0.701647	5.54563	23.1692	0.000972722	0.0202351	0.0311904	IMM_EDT-PBS_EDT
ShamvsIMM-EDT	Gm47077	01. Monocyte 1	-1.22454	1.43909	4.36345	0.0664952	0.212599	0.29018	IMM_EDT-PBS_EDT
ShamvsIMM-EDT	Bco2	01. Monocyte 1	0.203822	3.6211	0.960256	0.352884	0.564121	0.651738	IMM_EDT-PBS_EDT
ShamvsIMM-EDT	Il18	01. Monocyte 1	0.405924	7.64553	11.8936	0.00735807	0.0600724	0.0928217	IMM_EDT-PBS_EDT
ShamvsIMM-EDT	Tex12	01. Monocyte 1	1.23521	2.27741	8.19276	0.0188266	0.10191	0.151885	IMM_EDT-PBS_EDT
ShamvsIMM-EDT	Sdhd	01. Monocyte 1	-1.71694	5.78481	174.249	3.6182e-07	0.000148998	0.000198515	IMM_EDT-PBS_EDT
ShamvsIMM-EDT	Timm8b	01. Monocyte 1	-0.118677	6.54028	1.08156	0.325644	0.537951	0.628468	IMM_EDT-PBS_EDT
ShamvsIMM-EDT	Nkapd1	01. Monocyte 1	-0.108158	4.36708	0.310647	0.590957	0.762108	0.817365	IMM_EDT-PBS_EDT
ShamvsIMM-EDT	Dlat	01. Monocyte 1	-0.284018	4.14451	2.5362	0.145938	0.332721	0.427737	IMM_EDT-PBS_EDT
ShamvsIMM-EDT	Dixdc1	01. Monocyte 1	0.111577	0.849505	0.0528078	0.823417	0.909851	0.934098	IMM_EDT-PBS_EDT
ShamvsIMM-EDT	Cryab	01. Monocyte 1	-1.00398	3.89053	6.53282	0.0310396	0.135634	0.197698	IMM_EDT-PBS_EDT
ShamvsIMM-EDT	1110032A03Rik	01. Monocyte 1	0.622593	3.37172	8.59053	0.0168408	0.0963736	0.143696	IMM_EDT-PBS_EDT
ShamvsIMM-EDT	Alg9	01. Monocyte 1	-0.101698	2.831	0.134275	0.722558	0.849559	0.887707	IMM_EDT-PBS_EDT
ShamvsIMM-EDT	Ppp2r1b	01. Monocyte 1	0.178636	3.50746	0.897175	0.38229	0.589526	0.674651	IMM_EDT-PBS_EDT
ShamvsIMM-EDT	Sik2	01. Monocyte 1	0.253238	6.3881	3.86451	0.0810832	0.238024	0.319799	IMM_EDT-PBS_EDT
ShamvsIMM-EDT	Layn	01. Monocyte 1	0.143806	2.14032	0.0906744	0.770205	0.876451	0.909441	IMM_EDT-PBS_EDT
ShamvsIMM-EDT	Fdx1	01. Monocyte 1	-0.151123	3.6037	0.568687	0.484504	0.677345	0.7492	IMM_EDT-PBS_EDT
ShamvsIMM-EDT	Rdx	01. Monocyte 1	-0.160305	6.29468	2.49229	0.149073	0.336042	0.432091	IMM_EDT-PBS_EDT
ShamvsIMM-EDT	Zc3h12c	01. Monocyte 1	1.08939	4.52413	4.5955	0.0608417	0.201648	0.277331	IMM_EDT-PBS_EDT
ShamvsIMM-EDT	Ddx10	01. Monocyte 1	-0.0723249	5.35734	0.220218	0.650103	0.802556	0.852488	IMM_EDT-PBS_EDT
ShamvsIMM-EDT	Poglut3	01. Monocyte 1	-0.401447	1.48829	0.683958	0.43184	0.633484	0.712305	IMM_EDT-PBS_EDT
ShamvsIMM-EDT	Atm	01. Monocyte 1	0.0344225	3.44093	0.0168999	0.899443	0.946968	0.963854	IMM_EDT-PBS_EDT
ShamvsIMM-EDT	Npat	01. Monocyte 1	-0.696986	2.96674	6.04905	0.0363466	0.148707	0.214445	IMM_EDT-PBS_EDT
ShamvsIMM-EDT	Acat1	01. Monocyte 1	-0.499877	6.14385	14.6831	0.00406321	0.0440678	0.0684057	IMM_EDT-PBS_EDT
ShamvsIMM-EDT	Cul5	01. Monocyte 1	-0.0517276	5.21603	0.115628	0.741675	0.86078	0.896741	IMM_EDT-PBS_EDT
ShamvsIMM-EDT	Gm16124	01. Monocyte 1	-0.0467671	3.49762	0.0539718	0.82152	0.909316	0.933193	IMM_EDT-PBS_EDT
ShamvsIMM-EDT	Rab39	01. Monocyte 1	-0.762318	3.19543	5.63604	0.0417987	0.161108	0.229984	IMM_EDT-PBS_EDT
ShamvsIMM-EDT	Dmxl2	01. Monocyte 1	-0.154696	4.85456	0.96672	0.351348	0.562868	0.65046	IMM_EDT-PBS_EDT
ShamvsIMM-EDT	Cib2	01. Monocyte 1	0.207028	4.30244	1.55756	0.243706	0.452634	0.547773	IMM_EDT-PBS_EDT
ShamvsIMM-EDT	Idh3a	01. Monocyte 1	-0.979697	4.27406	29.7092	0.000414241	0.0129198	0.0193769	IMM_EDT-PBS_EDT
ShamvsIMM-EDT	Dnaja4	01. Monocyte 1	-0.589569	1.23754	1.14738	0.31215	0.524154	0.615973	IMM_EDT-PBS_EDT
ShamvsIMM-EDT	Wdr61	01. Monocyte 1	-0.132684	5.74898	0.983114	0.347496	0.559855	0.647474	IMM_EDT-PBS_EDT
ShamvsIMM-EDT	Ireb2	01. Monocyte 1	-0.669717	4.38174	16.6504	0.00279238	0.0353598	0.0558171	IMM_EDT-PBS_EDT
ShamvsIMM-EDT	Psma4	01. Monocyte 1	-0.0267918	8.22946	0.0799241	0.783834	0.885695	0.915928	IMM_EDT-PBS_EDT
ShamvsIMM-EDT	Ube2q2	01. Monocyte 1	-0.0349384	5.54665	0.0911514	0.769621	0.876175	0.909044	IMM_EDT-PBS_EDT
ShamvsIMM-EDT	Fbxo22	01. Monocyte 1	0.299919	4.67738	3.75115	0.0849476	0.244831	0.327324	IMM_EDT-PBS_EDT
ShamvsIMM-EDT	Nrg4	01. Monocyte 1	0.830105	3.97334	2.83804	0.126553	0.306844	0.398397	IMM_EDT-PBS_EDT
ShamvsIMM-EDT	Etfa	01. Monocyte 1	-0.487792	6.23773	17.8231	0.00226518	0.0315639	0.0499481	IMM_EDT-PBS_EDT
ShamvsIMM-EDT	Scaper	01. Monocyte 1	0.260505	5.32562	3.0294	0.115968	0.291472	0.381113	IMM_EDT-PBS_EDT
ShamvsIMM-EDT	Rcn2	01. Monocyte 1	-0.741519	4.5873	22.7846	0.00102845	0.0208133	0.0322073	IMM_EDT-PBS_EDT
ShamvsIMM-EDT	Pstpip1	01. Monocyte 1	0.223061	7.04436	2.71139	0.134252	0.317293	0.410064	IMM_EDT-PBS_EDT
ShamvsIMM-EDT	Tspan3	01. Monocyte 1	0.181941	4.21846	0.693919	0.426519	0.629176	0.708312	IMM_EDT-PBS_EDT
ShamvsIMM-EDT	Peak1	01. Monocyte 1	0.254149	5.63052	1.73295	0.220769	0.42562	0.522737	IMM_EDT-PBS_EDT
ShamvsIMM-EDT	Hmg20a	01. Monocyte 1	0.0238748	4.48922	0.0235086	0.881545	0.938877	0.956817	IMM_EDT-PBS_EDT
ShamvsIMM-EDT	Imp3	01. Monocyte 1	0.403527	6.09117	11.3087	0.00842578	0.0646184	0.0998008	IMM_EDT-PBS_EDT
ShamvsIMM-EDT	Snupn	01. Monocyte 1	0.373141	2.7619	1.94921	0.196353	0.395898	0.493779	IMM_EDT-PBS_EDT
ShamvsIMM-EDT	Ptpn9	01. Monocyte 1	-0.261481	4.08002	2.2884	0.164846	0.359021	0.454237	IMM_EDT-PBS_EDT
ShamvsIMM-EDT	Sin3a	01. Monocyte 1	0.355691	4.72624	5.71186	0.0407251	0.158675	0.226895	IMM_EDT-PBS_EDT
ShamvsIMM-EDT	Man2c1os	01. Monocyte 1	0.123826	2.92394	0.09965	0.759492	0.870443	0.904441	IMM_EDT-PBS_EDT
ShamvsIMM-EDT	Man2c1	01. Monocyte 1	0.479444	3.68155	5.73162	0.0404509	0.158097	0.22619	IMM_EDT-PBS_EDT
ShamvsIMM-EDT	Neil1	01. Monocyte 1	0.773326	2.3917	5.02644	0.0518553	0.182616	0.255665	IMM_EDT-PBS_EDT
ShamvsIMM-EDT	Commd4	01. Monocyte 1	0.320881	6.83937	7.54558	0.0227181	0.11337	0.167694	IMM_EDT-PBS_EDT
ShamvsIMM-EDT	1700017B05Rik	01. Monocyte 1	0.983739	3.21159	13.898	0.00476406	0.0478075	0.0747034	IMM_EDT-PBS_EDT
ShamvsIMM-EDT	Ppcdc	01. Monocyte 1	0.0787371	3.33461	0.130025	0.743484	0.861018	0.897426	IMM_EDT-PBS_EDT
ShamvsIMM-EDT	Cox5a	01. Monocyte 1	0.0959038	8.76968	1.15804	0.310042	0.522421	0.614332	IMM_EDT-PBS_EDT
ShamvsIMM-EDT	Scamp2	01. Monocyte 1	0.230938	7.51418	5.69938	0.0408994	0.15913	0.227349	IMM_EDT-PBS_EDT
ShamvsIMM-EDT	Lman1l	01. Monocyte 1	0.0408334	2.1956	0.00890301	0.926907	0.961183	0.974155	IMM_EDT-PBS_EDT
ShamvsIMM-EDT	Csk	01. Monocyte 1	0.241628	6.78727	3.69091	0.0870968	0.247628	0.331076	IMM_EDT-PBS_EDT
ShamvsIMM-EDT	Edc3	01. Monocyte 1	-0.0349615	3.09605	0.0115604	0.91675	0.956322	0.970209	IMM_EDT-PBS_EDT
ShamvsIMM-EDT	Clk3	01. Monocyte 1	0.0616974	5.52718	0.200218	0.665185	0.812324	0.86043	IMM_EDT-PBS_EDT
ShamvsIMM-EDT	Arid3b	01. Monocyte 1	-0.434654	2.59527	2.18753	0.173467	0.369801	0.465053	IMM_EDT-PBS_EDT
ShamvsIMM-EDT	Ubl7	01. Monocyte 1	0.385139	5.08478	9.62111	0.0127805	0.0825439	0.124535	IMM_EDT-PBS_EDT
ShamvsIMM-EDT	Cyp11a1	01. Monocyte 1	0.175289	1.33266	0.0949448	0.765038	0.874244	0.907085	IMM_EDT-PBS_EDT
ShamvsIMM-EDT	Pml	01. Monocyte 1	0.426507	6.4691	9.83766	0.0120872	0.0799727	0.12102	IMM_EDT-PBS_EDT
ShamvsIMM-EDT	Stoml1	01. Monocyte 1	0.418252	3.17866	3.70825	0.0864712	0.247009	0.330098	IMM_EDT-PBS_EDT
ShamvsIMM-EDT	Nptn	01. Monocyte 1	0.055263	7.49385	0.292904	0.601583	0.769003	0.823593	IMM_EDT-PBS_EDT
ShamvsIMM-EDT	Rec114	01. Monocyte 1	0.159061	2.30127	0.119888	0.737162	0.857815	0.894695	IMM_EDT-PBS_EDT
ShamvsIMM-EDT	Neo1	01. Monocyte 1	-0.652671	1.31709	1.45879	0.25809	0.468846	0.563335	IMM_EDT-PBS_EDT
ShamvsIMM-EDT	Adpgk	01. Monocyte 1	-0.505	3.55989	5.13886	0.0497899	0.177981	0.250434	IMM_EDT-PBS_EDT
ShamvsIMM-EDT	Bbs4	01. Monocyte 1	-0.0934933	3.07808	0.0867332	0.775093	0.879681	0.911488	IMM_EDT-PBS_EDT
ShamvsIMM-EDT	Arih1	01. Monocyte 1	0.193058	8.75545	4.79606	0.0564346	0.192328	0.267024	IMM_EDT-PBS_EDT
ShamvsIMM-EDT	Tmem202	01. Monocyte 1	0.703784	1.88605	3.15218	0.109772	0.282597	0.371141	IMM_EDT-PBS_EDT
ShamvsIMM-EDT	Hexa	01. Monocyte 1	0.0624182	8.08729	0.444087	0.521973	0.704657	0.773131	IMM_EDT-PBS_EDT
ShamvsIMM-EDT	Parp6	01. Monocyte 1	0.0882456	2.24858	0.0459475	0.835079	0.916181	0.938668	IMM_EDT-PBS_EDT
ShamvsIMM-EDT	Pkm	01. Monocyte 1	0.237904	9.02854	6.34549	0.0329722	0.140405	0.203897	IMM_EDT-PBS_EDT
ShamvsIMM-EDT	Senp8	01. Monocyte 1	0.133128	1.80318	0.0849171	0.777387	0.881021	0.912713	IMM_EDT-PBS_EDT
ShamvsIMM-EDT	Myo9a	01. Monocyte 1	-0.0224572	5.61424	0.0339105	0.858005	0.926685	0.947289	IMM_EDT-PBS_EDT
ShamvsIMM-EDT	Gm20275	01. Monocyte 1	0.299504	2.57653	0.828668	0.386533	0.593059	0.677941	IMM_EDT-PBS_EDT
ShamvsIMM-EDT	Uaca	01. Monocyte 1	-0.152466	0.849391	0.0615097	0.809726	0.902178	0.928049	IMM_EDT-PBS_EDT
ShamvsIMM-EDT	Tle3	01. Monocyte 1	0.153985	6.47499	0.833574	0.385191	0.592049	0.677105	IMM_EDT-PBS_EDT
ShamvsIMM-EDT	Kif23	01. Monocyte 1	0.000847861	4.26462	2.2405e-05	0.996327	0.99839	0.998924	IMM_EDT-PBS_EDT
ShamvsIMM-EDT	Glce	01. Monocyte 1	-0.430415	3.4497	2.97166	0.119038	0.295457	0.386049	IMM_EDT-PBS_EDT
ShamvsIMM-EDT	Anp32a	01. Monocyte 1	-0.0180432	7.11397	0.036791	0.852175	0.923963	0.945027	IMM_EDT-PBS_EDT
ShamvsIMM-EDT	Fem1b	01. Monocyte 1	0.405342	3.06103	2.11595	0.179949	0.379316	0.473739	IMM_EDT-PBS_EDT
ShamvsIMM-EDT	Cln6	01. Monocyte 1	0.346319	3.94738	4.30978	0.0678958	0.214924	0.29292	IMM_EDT-PBS_EDT
ShamvsIMM-EDT	Calml4	01. Monocyte 1	-0.45486	6.19817	3.92571	0.0790894	0.23485	0.315823	IMM_EDT-PBS_EDT
ShamvsIMM-EDT	Pias1	01. Monocyte 1	-0.261676	6.07064	4.91158	0.0540778	0.187458	0.261172	IMM_EDT-PBS_EDT
ShamvsIMM-EDT	Map2k5	01. Monocyte 1	0.333394	5.46862	6.50237	0.031344	0.136558	0.198619	IMM_EDT-PBS_EDT
ShamvsIMM-EDT	2300009A05Rik	01. Monocyte 1	-0.14007	4.36544	0.859511	0.378215	0.585996	0.671562	IMM_EDT-PBS_EDT
ShamvsIMM-EDT	Aagab	01. Monocyte 1	-0.249346	4.58716	1.36927	0.272172	0.484049	0.577491	IMM_EDT-PBS_EDT
ShamvsIMM-EDT	Smad3	01. Monocyte 1	0.145062	5.86633	1.82212	0.210231	0.412202	0.510593	IMM_EDT-PBS_EDT
ShamvsIMM-EDT	Smad6	01. Monocyte 1	0.257077	1.26955	0.300751	0.596833	0.76623	0.820585	IMM_EDT-PBS_EDT
ShamvsIMM-EDT	Snapc5	01. Monocyte 1	-0.0750562	5.93015	0.341253	0.573544	0.748179	0.806822	IMM_EDT-PBS_EDT
ShamvsIMM-EDT	Map2k1	01. Monocyte 1	-0.428913	6.13094	11.5755	0.00791661	0.0627456	0.0963401	IMM_EDT-PBS_EDT
ShamvsIMM-EDT	Tipin	01. Monocyte 1	0.175659	3.08376	0.358124	0.564396	0.740759	0.80124	IMM_EDT-PBS_EDT
ShamvsIMM-EDT	Dis3l	01. Monocyte 1	-0.161164	2.48057	0.203322	0.662786	0.810523	0.85927	IMM_EDT-PBS_EDT
ShamvsIMM-EDT	Rab11a	01. Monocyte 1	-0.0529451	6.83371	0.306051	0.59367	0.764081	0.818816	IMM_EDT-PBS_EDT
ShamvsIMM-EDT	Dennd4a	01. Monocyte 1	0.20751	10.1105	1.75816	0.217718	0.422199	0.51915	IMM_EDT-PBS_EDT
ShamvsIMM-EDT	Slc24a1	01. Monocyte 1	1.37955	2.41397	6.5269	0.0310985	0.135718	0.197902	IMM_EDT-PBS_EDT
ShamvsIMM-EDT	Ints14	01. Monocyte 1	-0.26914	3.57919	0.91086	0.364968	0.575838	0.662006	IMM_EDT-PBS_EDT
ShamvsIMM-EDT	Hacd3	01. Monocyte 1	-0.106219	3.68226	0.331836	0.613688	0.776993	0.830785	IMM_EDT-PBS_EDT
ShamvsIMM-EDT	Dpp8	01. Monocyte 1	-0.268553	5.22547	2.52005	0.147081	0.333671	0.42929	IMM_EDT-PBS_EDT
ShamvsIMM-EDT	Clpx	01. Monocyte 1	-0.730798	4.10924	13.418	0.00526625	0.0501425	0.0785551	IMM_EDT-PBS_EDT
ShamvsIMM-EDT	Pdcd7	01. Monocyte 1	-0.412419	4.29162	7.31727	0.024325	0.117943	0.173511	IMM_EDT-PBS_EDT
ShamvsIMM-EDT	Mtfmt	01. Monocyte 1	-0.426575	3.11916	3.27803	0.103856	0.272937	0.360761	IMM_EDT-PBS_EDT
ShamvsIMM-EDT	Spg21	01. Monocyte 1	0.0164079	6.54079	0.0290633	0.868427	0.93188	0.951138	IMM_EDT-PBS_EDT
ShamvsIMM-EDT	Ankdd1a	01. Monocyte 1	1.19358	5.96811	10.8076	0.00949595	0.0690479	0.106355	IMM_EDT-PBS_EDT
ShamvsIMM-EDT	Gm17749	01. Monocyte 1	0.747127	7.74631	13.1377	0.00558967	0.0511062	0.0805473	IMM_EDT-PBS_EDT
ShamvsIMM-EDT	Plekho2	01. Monocyte 1	0.196795	7.44262	3.83245	0.082153	0.239987	0.32199	IMM_EDT-PBS_EDT
ShamvsIMM-EDT	Oaz2	01. Monocyte 1	0.160408	4.43081	1.1368	0.314264	0.526073	0.618087	IMM_EDT-PBS_EDT
ShamvsIMM-EDT	Zfp609	01. Monocyte 1	0.201988	5.01937	1.89159	0.202487	0.403289	0.501108	IMM_EDT-PBS_EDT
ShamvsIMM-EDT	Trip4	01. Monocyte 1	-0.452977	3.98431	3.63737	0.089065	0.250868	0.334785	IMM_EDT-PBS_EDT
ShamvsIMM-EDT	Pclaf	01. Monocyte 1	1.08223	2.77831	16.6994	0.00276748	0.0351471	0.0554807	IMM_EDT-PBS_EDT
ShamvsIMM-EDT	Csnk1g1	01. Monocyte 1	-0.0959974	5.37711	0.568051	0.47041	0.666419	0.739855	IMM_EDT-PBS_EDT
ShamvsIMM-EDT	Ppib	01. Monocyte 1	-0.269239	8.54178	10.7536	0.00962081	0.0696799	0.107164	IMM_EDT-PBS_EDT
ShamvsIMM-EDT	Snx1	01. Monocyte 1	-1.3319	6.57767	150.166	6.81722e-07	0.000226398	0.000313251	IMM_EDT-PBS_EDT
ShamvsIMM-EDT	Ciao2a	01. Monocyte 1	-0.457274	7.8697	18.4545	0.00203189	0.0296713	0.0469171	IMM_EDT-PBS_EDT
ShamvsIMM-EDT	Herc1	01. Monocyte 1	-0.0727846	6.21415	0.50459	0.495594	0.685127	0.756311	IMM_EDT-PBS_EDT
ShamvsIMM-EDT	Usp3	01. Monocyte 1	0.229837	6.29906	4.65692	0.0594475	0.198705	0.273932	IMM_EDT-PBS_EDT
ShamvsIMM-EDT	Aph1b	01. Monocyte 1	0.0314639	4.15003	0.0342099	0.857387	0.926685	0.947241	IMM_EDT-PBS_EDT
ShamvsIMM-EDT	Aph1c	01. Monocyte 1	0.565884	5.09326	18.4695	0.00202673	0.0296713	0.046857	IMM_EDT-PBS_EDT
ShamvsIMM-EDT	Rab8b	01. Monocyte 1	0.822611	9.72244	16.4384	0.00290318	0.0362722	0.0571159	IMM_EDT-PBS_EDT
ShamvsIMM-EDT	Lactb	01. Monocyte 1	-0.302938	5.61876	5.53688	0.0432567	0.16451	0.234208	IMM_EDT-PBS_EDT
ShamvsIMM-EDT	Tpm1	01. Monocyte 1	0.380505	4.21064	4.22588	0.0701608	0.218577	0.297544	IMM_EDT-PBS_EDT
ShamvsIMM-EDT	Vps13c	01. Monocyte 1	-0.335866	6.92582	7.31125	0.0243693	0.117943	0.17362	IMM_EDT-PBS_EDT
ShamvsIMM-EDT	Rora	01. Monocyte 1	0.966543	3.40447	13.7271	0.00493575	0.0486034	0.076217	IMM_EDT-PBS_EDT
ShamvsIMM-EDT	Ice2	01. Monocyte 1	-0.117285	1.91869	0.0962132	0.763528	0.872906	0.906332	IMM_EDT-PBS_EDT
ShamvsIMM-EDT	Anxa2	01. Monocyte 1	-0.128739	9.88739	2.84485	0.126155	0.306024	0.397613	IMM_EDT-PBS_EDT
ShamvsIMM-EDT	Bnip2	01. Monocyte 1	-0.203652	7.36518	5.12542	0.0500314	0.178443	0.251171	IMM_EDT-PBS_EDT
ShamvsIMM-EDT	Gtf2a2	01. Monocyte 1	-0.40429	6.06379	12.7959	0.00601778	0.0530874	0.0834611	IMM_EDT-PBS_EDT
ShamvsIMM-EDT	Myo1e	01. Monocyte 1	0.118015	4.07873	0.176023	0.684712	0.825044	0.869608	IMM_EDT-PBS_EDT
ShamvsIMM-EDT	Ccnb2	01. Monocyte 1	0.0515866	1.85402	0.0142031	0.907769	0.951194	0.967246	IMM_EDT-PBS_EDT
ShamvsIMM-EDT	Rnf111	01. Monocyte 1	-0.116297	6.01106	1.22345	0.297547	0.510406	0.602769	IMM_EDT-PBS_EDT
ShamvsIMM-EDT	Sltm	01. Monocyte 1	-0.0486647	6.51124	0.20512	0.661406	0.80946	0.85852	IMM_EDT-PBS_EDT
ShamvsIMM-EDT	Mindy2	01. Monocyte 1	-0.554666	5.24528	15.1484	0.00370735	0.041896	0.0652693	IMM_EDT-PBS_EDT
ShamvsIMM-EDT	Adam10	01. Monocyte 1	-0.0999659	6.03713	0.611919	0.454277	0.653273	0.728508	IMM_EDT-PBS_EDT
ShamvsIMM-EDT	Lipc	01. Monocyte 1	0.248116	3.79716	1.08311	0.325316	0.537546	0.628096	IMM_EDT-PBS_EDT
ShamvsIMM-EDT	Aqp9	01. Monocyte 1	-0.186708	2.31515	0.240351	0.635755	0.792021	0.844143	IMM_EDT-PBS_EDT
ShamvsIMM-EDT	Polr2m	01. Monocyte 1	-0.107857	5.5135	0.800074	0.394505	0.59903	0.68354	IMM_EDT-PBS_EDT
ShamvsIMM-EDT	Cgnl1	01. Monocyte 1	-0.391534	2.10713	0.968398	0.35095	0.562441	0.650305	IMM_EDT-PBS_EDT
ShamvsIMM-EDT	Tcf12	01. Monocyte 1	-0.25226	5.93641	4.16898	0.0717514	0.221693	0.300803	IMM_EDT-PBS_EDT
ShamvsIMM-EDT	Zfp280d	01. Monocyte 1	-0.419866	4.229	4.98354	0.0526717	0.184253	0.257867	IMM_EDT-PBS_EDT
ShamvsIMM-EDT	Tex9	01. Monocyte 1	0.646818	1.4714	2.70778	0.134481	0.317541	0.410437	IMM_EDT-PBS_EDT
ShamvsIMM-EDT	Rfx7	01. Monocyte 1	-0.230074	4.25171	1.51744	0.249411	0.459499	0.554062	IMM_EDT-PBS_EDT
ShamvsIMM-EDT	Nedd4	01. Monocyte 1	0.897685	2.15683	6.2316	0.0342205	0.143913	0.207644	IMM_EDT-PBS_EDT
ShamvsIMM-EDT	Ccpg1	01. Monocyte 1	-0.00449713	5.76149	0.000793402	0.978147	0.988044	0.992276	IMM_EDT-PBS_EDT
ShamvsIMM-EDT	Pigb	01. Monocyte 1	-0.986366	1.58681	4.941	0.0534973	0.185972	0.259766	IMM_EDT-PBS_EDT
ShamvsIMM-EDT	2310009A05Rik	01. Monocyte 1	-0.136468	6.00514	0.809938	0.391726	0.5971	0.68157	IMM_EDT-PBS_EDT
ShamvsIMM-EDT	Rab27a	01. Monocyte 1	-0.379409	5.1926	7.86826	0.0206648	0.107501	0.159504	IMM_EDT-PBS_EDT
ShamvsIMM-EDT	Rsl24d1	01. Monocyte 1	-0.543176	5.36226	16.6969	0.00276875	0.0351471	0.0554807	IMM_EDT-PBS_EDT
ShamvsIMM-EDT	Fam214a	01. Monocyte 1	0.763583	2.65427	5.12234	0.0500869	0.178443	0.251232	IMM_EDT-PBS_EDT
ShamvsIMM-EDT	Arpp19	01. Monocyte 1	-0.0292908	7.18652	0.0808899	0.78257	0.884656	0.915324	IMM_EDT-PBS_EDT
ShamvsIMM-EDT	Myo5a	01. Monocyte 1	-0.225147	5.99587	3.41318	0.0979496	0.264253	0.350848	IMM_EDT-PBS_EDT
ShamvsIMM-EDT	Mapk6	01. Monocyte 1	0.355027	7.50828	4.62538	0.0601584	0.200107	0.275653	IMM_EDT-PBS_EDT
ShamvsIMM-EDT	4933433G15Rik	01. Monocyte 1	-0.0879028	5.15198	0.538286	0.481932	0.675492	0.747456	IMM_EDT-PBS_EDT
ShamvsIMM-EDT	Leo1	01. Monocyte 1	-0.10491	4.75065	0.525675	0.486966	0.679663	0.750953	IMM_EDT-PBS_EDT
ShamvsIMM-EDT	Tmod3	01. Monocyte 1	-0.14449	6.60118	2.02585	0.188576	0.388355	0.48447	IMM_EDT-PBS_EDT
ShamvsIMM-EDT	Gclc	01. Monocyte 1	0.235093	4.9869	1.80047	0.212725	0.41556	0.513657	IMM_EDT-PBS_EDT
ShamvsIMM-EDT	Elovl5	01. Monocyte 1	0.347635	5.99254	8.44704	0.0175259	0.0986564	0.146815	IMM_EDT-PBS_EDT
ShamvsIMM-EDT	Fbxo9	01. Monocyte 1	0.0692523	4.51955	0.151613	0.706108	0.838936	0.880255	IMM_EDT-PBS_EDT
ShamvsIMM-EDT	Ick	01. Monocyte 1	0.575348	1.29698	1.19198	0.303465	0.516649	0.608503	IMM_EDT-PBS_EDT
ShamvsIMM-EDT	Cgas	01. Monocyte 1	-0.249045	6.0895	2.4412	0.152833	0.342017	0.437692	IMM_EDT-PBS_EDT
ShamvsIMM-EDT	Mto1	01. Monocyte 1	-0.326196	3.81271	3.03783	0.115529	0.291297	0.380677	IMM_EDT-PBS_EDT
ShamvsIMM-EDT	Eef1a1	01. Monocyte 1	-0.131503	12.0382	3.75923	0.0846648	0.244339	0.3268	IMM_EDT-PBS_EDT
ShamvsIMM-EDT	Slc17a5	01. Monocyte 1	-0.227386	4.37854	1.22734	0.296827	0.509901	0.601968	IMM_EDT-PBS_EDT
ShamvsIMM-EDT	Cox7a2	01. Monocyte 1	0.188634	8.65888	4.76393	0.0571131	0.193467	0.268664	IMM_EDT-PBS_EDT
ShamvsIMM-EDT	Tmem30a	01. Monocyte 1	-0.496617	6.22585	22.6983	0.00104148	0.0209825	0.0323899	IMM_EDT-PBS_EDT
ShamvsIMM-EDT	Senp6	01. Monocyte 1	-0.0152266	6.08141	0.0212691	0.887282	0.941223	0.959168	IMM_EDT-PBS_EDT
ShamvsIMM-EDT	Myo6	01. Monocyte 1	0.8079	0.897065	1.86187	0.205752	0.406716	0.504937	IMM_EDT-PBS_EDT
ShamvsIMM-EDT	Irak1bp1	01. Monocyte 1	0.265903	2.80045	0.56079	0.473176	0.668353	0.741475	IMM_EDT-PBS_EDT
ShamvsIMM-EDT	Phip	01. Monocyte 1	-0.195494	6.40081	3.8029	0.0831552	0.241823	0.323778	IMM_EDT-PBS_EDT
ShamvsIMM-EDT	Hmgn3	01. Monocyte 1	-0.166858	5.35294	2.00097	0.191055	0.39088	0.487314	IMM_EDT-PBS_EDT
ShamvsIMM-EDT	Bckdhb	01. Monocyte 1	0.22793	3.57649	1.15688	0.31027	0.522445	0.614554	IMM_EDT-PBS_EDT
ShamvsIMM-EDT	Tent5a	01. Monocyte 1	-0.208718	7.87296	3.30205	0.102774	0.271157	0.358951	IMM_EDT-PBS_EDT
ShamvsIMM-EDT	Ibtk	01. Monocyte 1	-0.480449	4.93516	9.48697	0.0132346	0.0838463	0.126694	IMM_EDT-PBS_EDT
ShamvsIMM-EDT	Dop1a	01. Monocyte 1	0.199793	4.12247	1.095	0.322821	0.534903	0.625887	IMM_EDT-PBS_EDT
ShamvsIMM-EDT	Pgm3	01. Monocyte 1	-0.0951863	3.65714	0.264562	0.6441	0.798904	0.849083	IMM_EDT-PBS_EDT
ShamvsIMM-EDT	Rwdd2a	01. Monocyte 1	-1.14681	2.77645	14.946	0.00385723	0.0426533	0.0665533	IMM_EDT-PBS_EDT
ShamvsIMM-EDT	Cyb5r4	01. Monocyte 1	0.0116177	6.00218	0.0118851	0.915594	0.955639	0.969868	IMM_EDT-PBS_EDT
ShamvsIMM-EDT	Cep162	01. Monocyte 1	0.204744	3.69435	0.928422	0.3606	0.571663	0.658421	IMM_EDT-PBS_EDT
ShamvsIMM-EDT	Snx14	01. Monocyte 1	0.191424	4.50475	1.47315	0.255927	0.466578	0.561212	IMM_EDT-PBS_EDT
ShamvsIMM-EDT	Syncrip	01. Monocyte 1	-0.0926878	6.74122	0.597691	0.459404	0.657706	0.732194	IMM_EDT-PBS_EDT
ShamvsIMM-EDT	Snhg5	01. Monocyte 1	0.175002	2.85419	0.250775	0.628621	0.787977	0.839969	IMM_EDT-PBS_EDT
ShamvsIMM-EDT	Zfp949	01. Monocyte 1	-0.283972	3.85289	2.16267	0.175683	0.373149	0.468132	IMM_EDT-PBS_EDT
ShamvsIMM-EDT	Mthfsl	01. Monocyte 1	0.848001	5.27293	14.5419	0.00417935	0.0447907	0.0695453	IMM_EDT-PBS_EDT
ShamvsIMM-EDT	Gm10634	01. Monocyte 1	-0.266464	5.17199	1.01636	0.339878	0.552286	0.640842	IMM_EDT-PBS_EDT
ShamvsIMM-EDT	Bcl2a1d	01. Monocyte 1	-0.286828	5.68407	1.27813	0.287652	0.500825	0.592884	IMM_EDT-PBS_EDT
ShamvsIMM-EDT	9330159M07Rik	01. Monocyte 1	0.928209	2.21281	5.69692	0.0409339	0.159205	0.227469	IMM_EDT-PBS_EDT
ShamvsIMM-EDT	Gm2396	01. Monocyte 1	3.73895	0.866428	8.36231	0.0179466	0.0997312	0.148351	IMM_EDT-PBS_EDT
ShamvsIMM-EDT	Bcl2a1a	01. Monocyte 1	0.265475	5.98453	1.9639	0.19483	0.394604	0.491807	IMM_EDT-PBS_EDT
ShamvsIMM-EDT	Bcl2a1b	01. Monocyte 1	0.451488	6.98632	2.55161	0.144858	0.3316	0.426428	IMM_EDT-PBS_EDT
ShamvsIMM-EDT	Mthfs	01. Monocyte 1	1.20315	5.48109	19.0392	0.00184166	0.0282142	0.0441183	IMM_EDT-PBS_EDT
ShamvsIMM-EDT	Tmed3	01. Monocyte 1	0.238991	6.16983	4.39568	0.0656714	0.211255	0.288679	IMM_EDT-PBS_EDT
ShamvsIMM-EDT	Ctsh	01. Monocyte 1	0.0451723	9.17828	0.281533	0.608619	0.773594	0.827856	IMM_EDT-PBS_EDT
ShamvsIMM-EDT	Morf4l1	01. Monocyte 1	-0.0114655	8.75024	0.020311	0.889831	0.943052	0.960228	IMM_EDT-PBS_EDT
ShamvsIMM-EDT	Tbc1d2b	01. Monocyte 1	0.0113361	5.3642	0.00614293	0.939254	0.967603	0.97846	IMM_EDT-PBS_EDT
ShamvsIMM-EDT	Plscr1	01. Monocyte 1	-1.21522	4.77167	58.8831	3.19265e-05	0.00310079	0.00406517	IMM_EDT-PBS_EDT
ShamvsIMM-EDT	Plscr4	01. Monocyte 1	-0.762272	1.13171	1.90299	0.201253	0.402155	0.499599	IMM_EDT-PBS_EDT
ShamvsIMM-EDT	Dipk2a	01. Monocyte 1	-0.431173	2.73373	2.30318	0.163631	0.358034	0.452854	IMM_EDT-PBS_EDT
ShamvsIMM-EDT	Slc9a9	01. Monocyte 1	0.10883	7.95591	1.46792	0.256711	0.467512	0.561931	IMM_EDT-PBS_EDT
ShamvsIMM-EDT	U2surp	01. Monocyte 1	-0.0523819	6.64833	0.23775	0.637565	0.793872	0.84537	IMM_EDT-PBS_EDT
ShamvsIMM-EDT	Atr	01. Monocyte 1	-0.586443	3.16174	4.16282	0.0719265	0.2221	0.301175	IMM_EDT-PBS_EDT
ShamvsIMM-EDT	Xrn1	01. Monocyte 1	-0.204351	6.42258	3.5584	0.0920727	0.256117	0.340143	IMM_EDT-PBS_EDT
ShamvsIMM-EDT	Gk5	01. Monocyte 1	0.520686	3.28882	3.09709	0.112498	0.286994	0.375835	IMM_EDT-PBS_EDT
ShamvsIMM-EDT	Tfdp2	01. Monocyte 1	0.232099	3.34675	0.70875	0.421799	0.624808	0.704531	IMM_EDT-PBS_EDT
ShamvsIMM-EDT	Atp1b3	01. Monocyte 1	0.149125	8.17159	1.26135	0.290637	0.503637	0.595846	IMM_EDT-PBS_EDT
ShamvsIMM-EDT	Rnf7	01. Monocyte 1	-0.517703	6.30491	18.9077	0.00188246	0.0284719	0.0445856	IMM_EDT-PBS_EDT
ShamvsIMM-EDT	Rasa2	01. Monocyte 1	-0.123614	4.49001	0.705949	0.422683	0.625333	0.705168	IMM_EDT-PBS_EDT
ShamvsIMM-EDT	Zbtb38	01. Monocyte 1	0.175079	4.47815	1.38056	0.270338	0.482094	0.575899	IMM_EDT-PBS_EDT
ShamvsIMM-EDT	Gm19325	01. Monocyte 1	0.5761	2.02236	2.73578	0.132723	0.31469	0.407935	IMM_EDT-PBS_EDT
ShamvsIMM-EDT	Slc25a36	01. Monocyte 1	-0.224132	4.67665	1.34839	0.275612	0.487876	0.580947	IMM_EDT-PBS_EDT
ShamvsIMM-EDT	Nmnat3	01. Monocyte 1	0.928283	2.95485	15.6389	0.00337274	0.0395418	0.061831	IMM_EDT-PBS_EDT
ShamvsIMM-EDT	Copb2	01. Monocyte 1	-0.325752	6.22084	7.41971	0.0235872	0.115523	0.170699	IMM_EDT-PBS_EDT
ShamvsIMM-EDT	Mrps22	01. Monocyte 1	0.159833	3.87693	0.707882	0.422072	0.625124	0.704716	IMM_EDT-PBS_EDT
ShamvsIMM-EDT	Faim	01. Monocyte 1	-0.166145	5.54655	1.77596	0.215599	0.419107	0.516819	IMM_EDT-PBS_EDT
ShamvsIMM-EDT	Gm1123	01. Monocyte 1	0.419065	3.61415	4.24534	0.0696271	0.217942	0.296667	IMM_EDT-PBS_EDT
ShamvsIMM-EDT	Pik3cb	01. Monocyte 1	-0.0792658	5.02337	0.350618	0.568428	0.744714	0.804041	IMM_EDT-PBS_EDT
ShamvsIMM-EDT	Cep70	01. Monocyte 1	-0.148692	3.15846	0.452384	0.544901	0.724588	0.789491	IMM_EDT-PBS_EDT
ShamvsIMM-EDT	Armc8	01. Monocyte 1	-0.580687	3.86045	5.9682	0.0373407	0.150786	0.217123	IMM_EDT-PBS_EDT
ShamvsIMM-EDT	Dbr1	01. Monocyte 1	-0.0974911	2.8099	0.151729	0.715006	0.8449	0.884628	IMM_EDT-PBS_EDT
ShamvsIMM-EDT	Il20rb	01. Monocyte 1	-0.206217	1.79848	0.277395	0.612378	0.77593	0.829792	IMM_EDT-PBS_EDT
ShamvsIMM-EDT	Nck1	01. Monocyte 1	-0.651377	5.7942	20.6883	0.00141148	0.0250656	0.0383442	IMM_EDT-PBS_EDT
ShamvsIMM-EDT	Stag1	01. Monocyte 1	-0.22398	7.33319	4.7771	0.0568337	0.192912	0.267916	IMM_EDT-PBS_EDT
ShamvsIMM-EDT	Pccb	01. Monocyte 1	-0.106468	2.62051	0.10973	0.748082	0.863738	0.899455	IMM_EDT-PBS_EDT
ShamvsIMM-EDT	Msl2	01. Monocyte 1	0.0741421	6.02648	0.124434	0.732444	0.855127	0.892372	IMM_EDT-PBS_EDT
ShamvsIMM-EDT	Ppp2r3a	01. Monocyte 1	0.074129	3.72167	0.115094	0.742248	0.86078	0.896988	IMM_EDT-PBS_EDT
ShamvsIMM-EDT	Cep63	01. Monocyte 1	0.0306168	4.26649	0.0244577	0.879199	0.938253	0.955785	IMM_EDT-PBS_EDT
ShamvsIMM-EDT	Anapc13	01. Monocyte 1	-0.200835	7.16847	4.56908	0.061454	0.202856	0.278809	IMM_EDT-PBS_EDT
ShamvsIMM-EDT	Amotl2	01. Monocyte 1	-0.501241	3.51533	5.02248	0.0519301	0.182702	0.255926	IMM_EDT-PBS_EDT
ShamvsIMM-EDT	Srprb	01. Monocyte 1	-0.134184	4.53961	0.424146	0.531251	0.71316	0.77953	IMM_EDT-PBS_EDT
ShamvsIMM-EDT	Trf	01. Monocyte 1	-0.00548254	8.15816	0.00171195	0.967905	0.982983	0.988509	IMM_EDT-PBS_EDT
ShamvsIMM-EDT	Topbp1	01. Monocyte 1	-0.462357	3.99143	5.26344	0.0476198	0.173538	0.24474	IMM_EDT-PBS_EDT
ShamvsIMM-EDT	Cdv3	01. Monocyte 1	-0.0641664	6.47371	0.233661	0.640436	0.795937	0.847079	IMM_EDT-PBS_EDT
ShamvsIMM-EDT	Uba5	01. Monocyte 1	-0.257634	5.33744	4.21185	0.0705488	0.219231	0.298466	IMM_EDT-PBS_EDT
ShamvsIMM-EDT	Acad11	01. Monocyte 1	0.363665	1.5936	0.679307	0.433191	0.634743	0.71335	IMM_EDT-PBS_EDT
ShamvsIMM-EDT	Dnajc13	01. Monocyte 1	-0.197578	6.4293	2.74894	0.131908	0.313775	0.406824	IMM_EDT-PBS_EDT
ShamvsIMM-EDT	Acpp	01. Monocyte 1	-0.740276	3.00816	7.30732	0.0243981	0.117943	0.173672	IMM_EDT-PBS_EDT
ShamvsIMM-EDT	Mrpl3	01. Monocyte 1	-0.307727	4.93429	4.06418	0.0748021	0.22655	0.30728	IMM_EDT-PBS_EDT
ShamvsIMM-EDT	Nudt16	01. Monocyte 1	0.228502	3.93646	0.980745	0.348049	0.560307	0.647959	IMM_EDT-PBS_EDT
ShamvsIMM-EDT	Aste1	01. Monocyte 1	-0.369	2.80603	1.69773	0.22513	0.430737	0.527642	IMM_EDT-PBS_EDT
ShamvsIMM-EDT	Atp2c1	01. Monocyte 1	-0.685341	5.45857	24.5857	0.000796934	0.0185252	0.0279686	IMM_EDT-PBS_EDT
ShamvsIMM-EDT	Pik3r4	01. Monocyte 1	0.127555	2.96735	0.168793	0.690856	0.829236	0.872665	IMM_EDT-PBS_EDT
ShamvsIMM-EDT	Wdr82	01. Monocyte 1	0.100897	4.52303	0.500339	0.497367	0.68684	0.75748	IMM_EDT-PBS_EDT
ShamvsIMM-EDT	Ppm1m	01. Monocyte 1	-0.35454	5.12125	7.17923	0.0253651	0.120817	0.177412	IMM_EDT-PBS_EDT
ShamvsIMM-EDT	Twf2	01. Monocyte 1	-0.512033	6.49553	10.4756	0.0102978	0.0727134	0.11142	IMM_EDT-PBS_EDT
ShamvsIMM-EDT	Alas1	01. Monocyte 1	-0.702447	5.62233	25.7658	0.00067946	0.0170542	0.0256565	IMM_EDT-PBS_EDT
ShamvsIMM-EDT	Poc1a	01. Monocyte 1	0.842879	1.40161	4.47179	0.0637768	0.207124	0.284174	IMM_EDT-PBS_EDT
ShamvsIMM-EDT	Dusp7	01. Monocyte 1	-1.47214	3.20782	20.8668	0.0013727	0.0249211	0.037784	IMM_EDT-PBS_EDT
ShamvsIMM-EDT	Parp3	01. Monocyte 1	-0.304729	4.30764	2.59099	0.142146	0.327674	0.422389	IMM_EDT-PBS_EDT
ShamvsIMM-EDT	Rrp9	01. Monocyte 1	0.400214	3.45438	4.29201	0.0683679	0.215904	0.29391	IMM_EDT-PBS_EDT
ShamvsIMM-EDT	Tex264	01. Monocyte 1	0.379476	4.55732	3.96686	0.0777834	0.232379	0.313144	IMM_EDT-PBS_EDT
ShamvsIMM-EDT	Rad54l2	01. Monocyte 1	-0.288317	2.72408	0.603812	0.457186	0.655899	0.730782	IMM_EDT-PBS_EDT
ShamvsIMM-EDT	Dcaf1	01. Monocyte 1	0.262574	2.64509	0.732324	0.414468	0.617772	0.6987	IMM_EDT-PBS_EDT
ShamvsIMM-EDT	Manf	01. Monocyte 1	-0.460867	7.85021	10.0588	0.0114263	0.0771369	0.117528	IMM_EDT-PBS_EDT
ShamvsIMM-EDT	Rbm15b	01. Monocyte 1	-1.08844	2.47595	9.43854	0.0134034	0.0841605	0.12741	IMM_EDT-PBS_EDT
ShamvsIMM-EDT	Mapkapk3	01. Monocyte 1	-0.387425	5.84336	3.33434	0.101341	0.269589	0.356659	IMM_EDT-PBS_EDT
ShamvsIMM-EDT	Cish	01. Monocyte 1	-0.356429	3.26364	1.41575	0.264729	0.47655	0.570074	IMM_EDT-PBS_EDT
ShamvsIMM-EDT	Tmem115	01. Monocyte 1	0.0513671	3.65037	0.0358399	0.854073	0.924961	0.945874	IMM_EDT-PBS_EDT
ShamvsIMM-EDT	Cyb561d2	01. Monocyte 1	0.185132	4.37815	1.02613	0.337687	0.549904	0.63886	IMM_EDT-PBS_EDT
ShamvsIMM-EDT	Nprl2	01. Monocyte 1	0.481523	3.14991	4.30772	0.0679503	0.214924	0.293072	IMM_EDT-PBS_EDT
ShamvsIMM-EDT	Rassf1	01. Monocyte 1	0.039322	7.34327	0.137322	0.719582	0.847937	0.8865	IMM_EDT-PBS_EDT
ShamvsIMM-EDT	Tusc2	01. Monocyte 1	-0.0686953	4.06204	0.166402	0.692922	0.830554	0.873865	IMM_EDT-PBS_EDT
ShamvsIMM-EDT	Ifrd2	01. Monocyte 1	0.873511	2.50338	5.541	0.0431949	0.164396	0.234074	IMM_EDT-PBS_EDT
ShamvsIMM-EDT	Gnai2	01. Monocyte 1	0.0927397	10.2179	1.38792	0.269152	0.480979	0.574616	IMM_EDT-PBS_EDT
ShamvsIMM-EDT	Rbm5	01. Monocyte 1	-0.0971197	5.85856	0.658814	0.438046	0.63896	0.716785	IMM_EDT-PBS_EDT
ShamvsIMM-EDT	Rbm6	01. Monocyte 1	-0.0120701	5.91389	0.00752476	0.932785	0.964367	0.97619	IMM_EDT-PBS_EDT
ShamvsIMM-EDT	Mon1a	01. Monocyte 1	0.0119932	3.0831	0.00166222	0.968375	0.98308	0.988722	IMM_EDT-PBS_EDT
ShamvsIMM-EDT	Uba7	01. Monocyte 1	-0.169302	4.36472	1.25001	0.292681	0.505468	0.598028	IMM_EDT-PBS_EDT
ShamvsIMM-EDT	Ip6k1	01. Monocyte 1	0.0341248	5.09325	0.0513667	0.825797	0.910916	0.934949	IMM_EDT-PBS_EDT
ShamvsIMM-EDT	Gm38134	01. Monocyte 1	0.476463	2.28539	1.20211	0.301543	0.514738	0.606738	IMM_EDT-PBS_EDT
ShamvsIMM-EDT	Gmppb	01. Monocyte 1	0.12356	4.78327	0.560539	0.473272	0.668358	0.741517	IMM_EDT-PBS_EDT
ShamvsIMM-EDT	Rnf123	01. Monocyte 1	0.400851	3.64941	3.80447	0.0831015	0.241809	0.323689	IMM_EDT-PBS_EDT
ShamvsIMM-EDT	Apeh	01. Monocyte 1	0.527269	3.56139	8.1764	0.0189142	0.102238	0.152358	IMM_EDT-PBS_EDT
ShamvsIMM-EDT	Dag1	01. Monocyte 1	0.29767	3.63368	0.45681	0.516212	0.699975	0.769646	IMM_EDT-PBS_EDT
ShamvsIMM-EDT	Tcta	01. Monocyte 1	0.300646	2.61808	0.762406	0.405409	0.60901	0.691884	IMM_EDT-PBS_EDT
ShamvsIMM-EDT	Rhoa	01. Monocyte 1	-0.153295	9.28225	3.30446	0.102666	0.270943	0.358763	IMM_EDT-PBS_EDT
ShamvsIMM-EDT	Gpx1	01. Monocyte 1	0.288253	11.2094	9.6672	0.0126289	0.0818729	0.123665	IMM_EDT-PBS_EDT
ShamvsIMM-EDT	Usp4	01. Monocyte 1	-0.00693412	5.35041	0.00245397	0.96158	0.979731	0.98618	IMM_EDT-PBS_EDT
ShamvsIMM-EDT	1700102P08Rik	01. Monocyte 1	0.249623	2.13766	0.424718	0.53098	0.71289	0.77937	IMM_EDT-PBS_EDT
ShamvsIMM-EDT	Ccdc71	01. Monocyte 1	0.239082	2.97749	0.874077	0.374382	0.583273	0.668559	IMM_EDT-PBS_EDT
ShamvsIMM-EDT	Usp19	01. Monocyte 1	-0.833923	4.74183	19.7742	0.00163251	0.0262605	0.0411316	IMM_EDT-PBS_EDT
ShamvsIMM-EDT	Qars	01. Monocyte 1	0.389265	5.17576	8.52978	0.0171267	0.0974122	0.145031	IMM_EDT-PBS_EDT
ShamvsIMM-EDT	Qrich1	01. Monocyte 1	0.260579	5.22064	2.6404	0.138835	0.323519	0.417603	IMM_EDT-PBS_EDT
ShamvsIMM-EDT	Impdh2	01. Monocyte 1	0.38481	5.81897	4.91833	0.0539438	0.187227	0.260866	IMM_EDT-PBS_EDT
ShamvsIMM-EDT	Ndufaf3	01. Monocyte 1	0.210853	5.49577	2.35564	0.159412	0.351574	0.446884	IMM_EDT-PBS_EDT
ShamvsIMM-EDT	4833445I07Rik	01. Monocyte 1	-0.444905	4.99134	10.0451	0.011466	0.0773038	0.117834	IMM_EDT-PBS_EDT
ShamvsIMM-EDT	Dalrd3	01. Monocyte 1	0.35307	3.94189	2.65122	0.138124	0.322723	0.416442	IMM_EDT-PBS_EDT
ShamvsIMM-EDT	Wdr6	01. Monocyte 1	1.0563	1.2915	3.87227	0.0808267	0.237648	0.319157	IMM_EDT-PBS_EDT
ShamvsIMM-EDT	P4htm	01. Monocyte 1	0.75221	4.30626	12.5908	0.00629413	0.0541337	0.0853284	IMM_EDT-PBS_EDT
ShamvsIMM-EDT	Arih2	01. Monocyte 1	0.187653	7.91255	3.40092	0.0984673	0.265233	0.35173	IMM_EDT-PBS_EDT
ShamvsIMM-EDT	Slc25a20	01. Monocyte 1	-0.133668	4.58082	0.774264	0.401925	0.606185	0.689137	IMM_EDT-PBS_EDT
ShamvsIMM-EDT	Prkar2a	01. Monocyte 1	-0.480165	4.41882	4.88999	0.0545088	0.188051	0.262126	IMM_EDT-PBS_EDT
ShamvsIMM-EDT	Ip6k2	01. Monocyte 1	0.140017	3.70598	0.356327	0.565356	0.741822	0.801839	IMM_EDT-PBS_EDT
ShamvsIMM-EDT	Nckipsd	01. Monocyte 1	0.137844	2.97022	0.129529	0.727273	0.852279	0.890073	IMM_EDT-PBS_EDT
ShamvsIMM-EDT	Uqcrc1	01. Monocyte 1	0.553071	7.11314	35.0068	0.000229986	0.00896491	0.0135703	IMM_EDT-PBS_EDT
ShamvsIMM-EDT	Pfkfb4	01. Monocyte 1	0.32959	4.74788	2.25283	0.16782	0.362418	0.45762	IMM_EDT-PBS_EDT
ShamvsIMM-EDT	Shisa5	01. Monocyte 1	0.187856	9.77433	6.14336	0.0352283	0.146299	0.210997	IMM_EDT-PBS_EDT
ShamvsIMM-EDT	Atrip	01. Monocyte 1	0.334592	4.20665	3.31935	0.102003	0.270106	0.357761	IMM_EDT-PBS_EDT
ShamvsIMM-EDT	Tma7	01. Monocyte 1	-0.363916	8.83858	19.8776	0.00160548	0.0261846	0.0408708	IMM_EDT-PBS_EDT
ShamvsIMM-EDT	Ccdc51	01. Monocyte 1	0.741071	2.76357	8.20436	0.0187647	0.101792	0.151517	IMM_EDT-PBS_EDT
ShamvsIMM-EDT	Nme6	01. Monocyte 1	0.195641	2.14856	0.370608	0.566081	0.742553	0.802328	IMM_EDT-PBS_EDT
ShamvsIMM-EDT	Cdc25a	01. Monocyte 1	-0.32504	2.2874	0.728337	0.415693	0.618942	0.699679	IMM_EDT-PBS_EDT
ShamvsIMM-EDT	Map4	01. Monocyte 1	0.0854837	6.08325	0.341283	0.573527	0.748179	0.806814	IMM_EDT-PBS_EDT
ShamvsIMM-EDT	Dhx30	01. Monocyte 1	-0.0936296	3.95265	0.270054	0.615911	0.778716	0.832147	IMM_EDT-PBS_EDT
ShamvsIMM-EDT	Smarcc1	01. Monocyte 1	-0.0229897	5.28726	0.0355681	0.85462	0.925147	0.946132	IMM_EDT-PBS_EDT
ShamvsIMM-EDT	Elp6	01. Monocyte 1	0.431072	2.05013	1.04288	0.33398	0.545938	0.635822	IMM_EDT-PBS_EDT
ShamvsIMM-EDT	Scap	01. Monocyte 1	0.296868	2.7265	0.885354	0.371457	0.581089	0.666478	IMM_EDT-PBS_EDT
ShamvsIMM-EDT	Ptpn23	01. Monocyte 1	0.2571	3.66753	0.851755	0.38028	0.588011	0.673503	IMM_EDT-PBS_EDT
ShamvsIMM-EDT	Klhl18	01. Monocyte 1	0.237508	4.85714	1.47921	0.255021	0.465586	0.560255	IMM_EDT-PBS_EDT
ShamvsIMM-EDT	Kif9	01. Monocyte 1	0.0030987	3.37676	0.000217423	0.992083	0.996439	0.997606	IMM_EDT-PBS_EDT
ShamvsIMM-EDT	Setd2	01. Monocyte 1	-0.18167	6.25661	3.09213	0.112748	0.28717	0.376222	IMM_EDT-PBS_EDT
ShamvsIMM-EDT	Nbeal2	01. Monocyte 1	0.0887024	3.02355	0.103994	0.754498	0.867399	0.902271	IMM_EDT-PBS_EDT
ShamvsIMM-EDT	Ccdc12	01. Monocyte 1	0.175011	7.15989	2.49491	0.148883	0.335762	0.431757	IMM_EDT-PBS_EDT
ShamvsIMM-EDT	Ccrl2	01. Monocyte 1	0.218919	8.89436	1.0128	0.340682	0.552898	0.641782	IMM_EDT-PBS_EDT
ShamvsIMM-EDT	Lrrfip2	01. Monocyte 1	-0.0667827	6.31091	0.20594	0.660779	0.809144	0.858357	IMM_EDT-PBS_EDT
ShamvsIMM-EDT	Epm2aip1	01. Monocyte 1	-0.721115	2.17799	3.37371	0.0996291	0.266896	0.353573	IMM_EDT-PBS_EDT
ShamvsIMM-EDT	Pdcd6ip	01. Monocyte 1	-0.620539	6.48382	35.5825	0.000216702	0.00871464	0.0131235	IMM_EDT-PBS_EDT
ShamvsIMM-EDT	Clasp2	01. Monocyte 1	0.341602	6.27195	9.96721	0.0116946	0.0783315	0.11903	IMM_EDT-PBS_EDT
ShamvsIMM-EDT	Ubp1	01. Monocyte 1	0.00154791	5.86827	0.000178362	0.989638	0.995245	0.996783	IMM_EDT-PBS_EDT
ShamvsIMM-EDT	Fbxl2	01. Monocyte 1	0.123923	4.1807	0.432399	0.527373	0.709803	0.776848	IMM_EDT-PBS_EDT
ShamvsIMM-EDT	Crtap	01. Monocyte 1	-1.06766	2.52375	10.114	0.0112684	0.0765733	0.116721	IMM_EDT-PBS_EDT
ShamvsIMM-EDT	Glb1	01. Monocyte 1	0.371074	3.97184	4.08735	0.0741138	0.225749	0.306046	IMM_EDT-PBS_EDT
ShamvsIMM-EDT	Cnot10	01. Monocyte 1	0.409919	4.28682	3.24527	0.105356	0.27536	0.363328	IMM_EDT-PBS_EDT
ShamvsIMM-EDT	Dync1li1	01. Monocyte 1	0.0113117	5.53477	0.00718779	0.934303	0.964821	0.976676	IMM_EDT-PBS_EDT
ShamvsIMM-EDT	Cmtm6	01. Monocyte 1	-0.839706	6.00129	50.8669	5.64928e-05	0.00434025	0.00585383	IMM_EDT-PBS_EDT
ShamvsIMM-EDT	Cmtm7	01. Monocyte 1	0.440827	7.60258	19.3969	0.00173602	0.0271203	0.042615	IMM_EDT-PBS_EDT
ShamvsIMM-EDT	Cmtm8	01. Monocyte 1	0.574657	0.729846	0.483534	0.50449	0.690933	0.762154	IMM_EDT-PBS_EDT
ShamvsIMM-EDT	Gpd1l	01. Monocyte 1	0.253194	2.95267	1.18743	0.316158	0.528299	0.619852	IMM_EDT-PBS_EDT
ShamvsIMM-EDT	Stt3b	01. Monocyte 1	-0.0641273	5.67347	0.315282	0.588248	0.760064	0.815741	IMM_EDT-PBS_EDT
ShamvsIMM-EDT	Tgfbr2	01. Monocyte 1	-0.214661	5.86223	3.89529	0.0800725	0.236813	0.31756	IMM_EDT-PBS_EDT
ShamvsIMM-EDT	Rbms3	01. Monocyte 1	0.515405	1.53506	1.48251	0.25453	0.465102	0.559767	IMM_EDT-PBS_EDT
ShamvsIMM-EDT	Zcwpw2	01. Monocyte 1	0.180702	2.62026	0.277958	0.610868	0.775146	0.829184	IMM_EDT-PBS_EDT
ShamvsIMM-EDT	Azi2	01. Monocyte 1	-0.259525	6.29125	5.95374	0.0375221	0.151225	0.217592	IMM_EDT-PBS_EDT
ShamvsIMM-EDT	Cmc1	01. Monocyte 1	-0.786747	5.79659	34.1128	0.000252656	0.00936851	0.0144218	IMM_EDT-PBS_EDT
ShamvsIMM-EDT	Eomes	01. Monocyte 1	1.33698	1.69591	13.5804	0.00508931	0.0494815	0.0774535	IMM_EDT-PBS_EDT
ShamvsIMM-EDT	Golga4	01. Monocyte 1	-0.00842375	5.7013	0.00450214	0.94798	0.971863	0.981248	IMM_EDT-PBS_EDT
ShamvsIMM-EDT	Itga9	01. Monocyte 1	0.0277834	2.95983	0.00768919	0.932057	0.964336	0.976079	IMM_EDT-PBS_EDT
ShamvsIMM-EDT	Ctdspl	01. Monocyte 1	-0.210214	4.84261	1.48604	0.254005	0.464473	0.559032	IMM_EDT-PBS_EDT
ShamvsIMM-EDT	Vill	01. Monocyte 1	0.120207	5.36889	0.614242	0.453449	0.652721	0.727927	IMM_EDT-PBS_EDT
ShamvsIMM-EDT	Acaa1b	01. Monocyte 1	-0.503351	4.23022	7.50945	0.0229634	0.114373	0.168624	IMM_EDT-PBS_EDT
ShamvsIMM-EDT	Slc22a14	01. Monocyte 1	-0.0581628	3.2953	0.0644018	0.805407	0.899508	0.925906	IMM_EDT-PBS_EDT
ShamvsIMM-EDT	Oxsr1	01. Monocyte 1	-0.151845	4.69065	1.15317	0.311003	0.522964	0.615063	IMM_EDT-PBS_EDT
ShamvsIMM-EDT	Myd88	01. Monocyte 1	-0.322683	7.74101	7.98825	0.0199602	0.105705	0.156648	IMM_EDT-PBS_EDT
ShamvsIMM-EDT	Acaa1a	01. Monocyte 1	0.451707	6.07969	10.4196	0.0104412	0.0731238	0.112298	IMM_EDT-PBS_EDT
ShamvsIMM-EDT	Gm2449	01. Monocyte 1	0.546312	3.2518	1.94966	0.196306	0.39589	0.493714	IMM_EDT-PBS_EDT
ShamvsIMM-EDT	Wdr48	01. Monocyte 1	-0.18801	5.03318	1.60043	0.237807	0.446105	0.541824	IMM_EDT-PBS_EDT
ShamvsIMM-EDT	Cx3cr1	01. Monocyte 1	0.214833	7.30731	1.84001	0.208199	0.410001	0.508159	IMM_EDT-PBS_EDT
ShamvsIMM-EDT	Ttc21a	01. Monocyte 1	0.585641	3.81009	7.21915	0.0250587	0.120011	0.176416	IMM_EDT-PBS_EDT
ShamvsIMM-EDT	Csrnp1	01. Monocyte 1	0.011584	8.0214	0.00409438	0.950388	0.97281	0.981962	IMM_EDT-PBS_EDT
ShamvsIMM-EDT	1700019L13Rik	01. Monocyte 1	0.250169	5.67616	4.09898	0.0737712	0.22543	0.305199	IMM_EDT-PBS_EDT
ShamvsIMM-EDT	Gm47043	01. Monocyte 1	0.176896	2.85192	0.28063	0.609185	0.77396	0.828289	IMM_EDT-PBS_EDT
ShamvsIMM-EDT	Slc25a38	01. Monocyte 1	-0.351643	3.69492	1.68501	0.226734	0.432826	0.529424	IMM_EDT-PBS_EDT
ShamvsIMM-EDT	Eif1b	01. Monocyte 1	-0.0474581	6.93708	0.259835	0.622573	0.784023	0.836344	IMM_EDT-PBS_EDT
ShamvsIMM-EDT	Ctnnb1	01. Monocyte 1	0.0349895	7.0376	0.133338	0.723482	0.850251	0.888194	IMM_EDT-PBS_EDT
ShamvsIMM-EDT	Trak1	01. Monocyte 1	0.363031	6.49066	11.9794	0.00721584	0.0594297	0.0918312	IMM_EDT-PBS_EDT
ShamvsIMM-EDT	Ss18l2	01. Monocyte 1	0.0262764	4.39722	0.0249827	0.877921	0.937864	0.955172	IMM_EDT-PBS_EDT
ShamvsIMM-EDT	Nktr	01. Monocyte 1	-0.21222	6.69897	3.40309	0.0983755	0.265124	0.351642	IMM_EDT-PBS_EDT
ShamvsIMM-EDT	Zfp651	01. Monocyte 1	0.485493	1.65669	0.78101	0.399964	0.604024	0.687877	IMM_EDT-PBS_EDT
ShamvsIMM-EDT	Higd1a	01. Monocyte 1	0.16059	6.76629	2.6929	0.135427	0.318604	0.412007	IMM_EDT-PBS_EDT
ShamvsIMM-EDT	Snrk	01. Monocyte 1	-0.12593	5.10093	0.840504	0.383308	0.590564	0.675387	IMM_EDT-PBS_EDT
ShamvsIMM-EDT	Ano10	01. Monocyte 1	0.0855432	3.65471	0.172879	0.697092	0.833128	0.875876	IMM_EDT-PBS_EDT
ShamvsIMM-EDT	Gm26797	01. Monocyte 1	0.47805	2.3738	1.75232	0.218419	0.422913	0.520042	IMM_EDT-PBS_EDT
ShamvsIMM-EDT	Abhd5	01. Monocyte 1	0.0935812	4.77865	0.496102	0.499146	0.688465	0.758684	IMM_EDT-PBS_EDT
ShamvsIMM-EDT	Zfp445	01. Monocyte 1	-0.68521	5.02846	20.1652	0.00153311	0.0257621	0.0399413	IMM_EDT-PBS_EDT
ShamvsIMM-EDT	1110059G10Rik	01. Monocyte 1	-0.298422	5.34172	4.15848	0.0720501	0.222216	0.301359	IMM_EDT-PBS_EDT
ShamvsIMM-EDT	Tmem42	01. Monocyte 1	0.107271	2.76521	0.153485	0.718235	0.846976	0.88563	IMM_EDT-PBS_EDT
ShamvsIMM-EDT	Zdhhc3	01. Monocyte 1	0.176254	5.11442	1.74186	0.219685	0.424027	0.521491	IMM_EDT-PBS_EDT
ShamvsIMM-EDT	Exosc7	01. Monocyte 1	0.0364688	4.64644	0.0594762	0.812828	0.903581	0.929394	IMM_EDT-PBS_EDT
ShamvsIMM-EDT	Lars2	01. Monocyte 1	0.332541	6.7734	9.32195	0.0138209	0.0855084	0.129441	IMM_EDT-PBS_EDT
ShamvsIMM-EDT	Limd1	01. Monocyte 1	-0.0291672	6.49876	0.0485198	0.830605	0.914166	0.937068	IMM_EDT-PBS_EDT
ShamvsIMM-EDT	Sacm1l	01. Monocyte 1	-0.290395	4.69233	4.04568	0.0753577	0.227834	0.308583	IMM_EDT-PBS_EDT
ShamvsIMM-EDT	Ccr9	01. Monocyte 1	0.317248	3.13678	1.03685	0.335307	0.547326	0.636881	IMM_EDT-PBS_EDT
ShamvsIMM-EDT	Lztfl1	01. Monocyte 1	-0.191417	4.81637	1.47485	0.255671	0.466195	0.560985	IMM_EDT-PBS_EDT
ShamvsIMM-EDT	Gm17021	01. Monocyte 1	-0.0693495	2.85987	0.045806	0.835328	0.916181	0.938755	IMM_EDT-PBS_EDT
ShamvsIMM-EDT	Fyco1	01. Monocyte 1	0.301108	6.49901	3.51324	0.0938509	0.258964	0.343168	IMM_EDT-PBS_EDT
ShamvsIMM-EDT	Ccr1	01. Monocyte 1	-0.832748	7.52491	26.0128	0.000657621	0.0168413	0.0252137	IMM_EDT-PBS_EDT
ShamvsIMM-EDT	Ccr2	01. Monocyte 1	-0.719795	9.95898	32.8111	0.000290772	0.0102167	0.0158235	IMM_EDT-PBS_EDT
ShamvsIMM-EDT	Ccr5	01. Monocyte 1	-0.314338	7.33692	5.6626	0.0414186	0.160423	0.22892	IMM_EDT-PBS_EDT
ShamvsIMM-EDT	2010315B03Rik	01. Monocyte 1	-0.320449	4.63325	5.05495	0.0513216	0.181316	0.254291	IMM_EDT-PBS_EDT
ShamvsIMM-EDT	Ppp2r3d	01. Monocyte 1	-0.0914424	3.67237	0.14174	0.715334	0.8449	0.884681	IMM_EDT-PBS_EDT
ShamvsIMM-EDT	Plekhg1	01. Monocyte 1	-0.730699	5.71483	36.9143	0.000189397	0.00805721	0.0120977	IMM_EDT-PBS_EDT
ShamvsIMM-EDT	Mthfd1l	01. Monocyte 1	0.238566	4.771	2.11823	0.179738	0.379103	0.473564	IMM_EDT-PBS_EDT
ShamvsIMM-EDT	Zbtb2	01. Monocyte 1	0.0455635	4.05283	0.0240533	0.880193	0.938457	0.956264	IMM_EDT-PBS_EDT
ShamvsIMM-EDT	Rmnd1	01. Monocyte 1	0.112118	3.79837	0.216889	0.652553	0.804073	0.853797	IMM_EDT-PBS_EDT
ShamvsIMM-EDT	Armt1	01. Monocyte 1	-0.0335111	2.88326	0.0158183	0.902695	0.948484	0.965284	IMM_EDT-PBS_EDT
ShamvsIMM-EDT	Esr1	01. Monocyte 1	0.702297	5.06577	18.6511	0.00196536	0.0294089	0.045973	IMM_EDT-PBS_EDT
ShamvsIMM-EDT	Syne1	01. Monocyte 1	1.75785	2.19351	25.5332	0.000700839	0.0173859	0.026089	IMM_EDT-PBS_EDT
ShamvsIMM-EDT	Mtrf1l	01. Monocyte 1	-0.572624	2.68644	3.47288	0.0954774	0.261212	0.346035	IMM_EDT-PBS_EDT
ShamvsIMM-EDT	Oprm1	01. Monocyte 1	-0.442118	3.86026	5.39988	0.0453773	0.169016	0.239184	IMM_EDT-PBS_EDT
ShamvsIMM-EDT	Ipcef1	01. Monocyte 1	-0.144048	6.1799	0.782601	0.399504	0.603465	0.68745	IMM_EDT-PBS_EDT
ShamvsIMM-EDT	Cnksr3	01. Monocyte 1	1.12863	5.35407	20.6974	0.00140947	0.0250656	0.0383224	IMM_EDT-PBS_EDT
ShamvsIMM-EDT	Ulbp1	01. Monocyte 1	0.436186	0.789432	0.427121	0.529847	0.712111	0.778557	IMM_EDT-PBS_EDT
ShamvsIMM-EDT	Pcmt1	01. Monocyte 1	-0.0613802	5.73158	0.284163	0.606975	0.772612	0.827134	IMM_EDT-PBS_EDT
ShamvsIMM-EDT	Nup43	01. Monocyte 1	-0.174738	2.22363	0.233436	0.640595	0.795937	0.847133	IMM_EDT-PBS_EDT
ShamvsIMM-EDT	Lats1	01. Monocyte 1	-0.221655	4.29103	1.18085	0.305601	0.518234	0.610296	IMM_EDT-PBS_EDT
ShamvsIMM-EDT	Katna1	01. Monocyte 1	0.0222789	6.15879	0.0246829	0.878649	0.93823	0.955553	IMM_EDT-PBS_EDT
ShamvsIMM-EDT	Gm20470	01. Monocyte 1	-1.00796	4.15103	33.4951	0.000269927	0.00975052	0.0150569	IMM_EDT-PBS_EDT
ShamvsIMM-EDT	Ginm1	01. Monocyte 1	-0.628129	4.4125	13.309	0.00538922	0.0505949	0.0793039	IMM_EDT-PBS_EDT
ShamvsIMM-EDT	Ppil4	01. Monocyte 1	-0.262323	6.25741	5.55725	0.0429521	0.163904	0.233378	IMM_EDT-PBS_EDT
ShamvsIMM-EDT	Zc3h12d	01. Monocyte 1	0.116513	4.27809	0.318003	0.58667	0.75886	0.814687	IMM_EDT-PBS_EDT
ShamvsIMM-EDT	Tab2	01. Monocyte 1	-0.194866	6.66898	3.68354	0.0873644	0.24791	0.331494	IMM_EDT-PBS_EDT
ShamvsIMM-EDT	Ust	01. Monocyte 1	2.21905	3.8914	61.6221	2.66837e-05	0.00274708	0.00361286	IMM_EDT-PBS_EDT
ShamvsIMM-EDT	Sash1	01. Monocyte 1	-0.54086	6.01204	14.7345	0.00402187	0.0439079	0.0680838	IMM_EDT-PBS_EDT
ShamvsIMM-EDT	Stxbp5	01. Monocyte 1	-0.0725503	3.85275	0.142975	0.714159	0.844632	0.884254	IMM_EDT-PBS_EDT
ShamvsIMM-EDT	Adgb	01. Monocyte 1	0.160315	2.42938	0.281775	0.608467	0.773545	0.827797	IMM_EDT-PBS_EDT
ShamvsIMM-EDT	Rab32	01. Monocyte 1	-0.122239	5.89726	1.16214	0.309237	0.521471	0.613633	IMM_EDT-PBS_EDT
ShamvsIMM-EDT	Shprh	01. Monocyte 1	-0.654724	3.5871	6.75316	0.0289432	0.130467	0.190889	IMM_EDT-PBS_EDT
ShamvsIMM-EDT	Fbxo30	01. Monocyte 1	0.250724	4.76692	2.37892	0.157586	0.348521	0.444401	IMM_EDT-PBS_EDT
ShamvsIMM-EDT	Epm2a	01. Monocyte 1	0.511403	1.37445	0.776609	0.401242	0.605509	0.688686	IMM_EDT-PBS_EDT
ShamvsIMM-EDT	Utrn	01. Monocyte 1	0.550463	6.60146	26.1049	0.000649699	0.0167403	0.0250375	IMM_EDT-PBS_EDT
ShamvsIMM-EDT	Stx11	01. Monocyte 1	-0.0784262	6.93566	0.270993	0.615306	0.778204	0.831844	IMM_EDT-PBS_EDT
ShamvsIMM-EDT	Sf3b5	01. Monocyte 1	-0.239322	7.23755	5.41215	0.0451822	0.168835	0.238908	IMM_EDT-PBS_EDT
ShamvsIMM-EDT	Plagl1	01. Monocyte 1	-0.0579023	2.07928	0.0170645	0.898958	0.946968	0.963689	IMM_EDT-PBS_EDT
ShamvsIMM-EDT	Zc2hc1b	01. Monocyte 1	0.808833	2.21035	3.00537	0.117233	0.293082	0.382962	IMM_EDT-PBS_EDT
ShamvsIMM-EDT	Ltv1	01. Monocyte 1	-0.156443	6.57912	2.00709	0.19044	0.390088	0.486744	IMM_EDT-PBS_EDT
ShamvsIMM-EDT	Phactr2	01. Monocyte 1	-0.000295089	7.30464	9.69876e-06	0.997584	0.999116	0.99933	IMM_EDT-PBS_EDT
ShamvsIMM-EDT	Fuca2	01. Monocyte 1	-0.0918566	5.69688	0.379641	0.553151	0.732166	0.794447	IMM_EDT-PBS_EDT
ShamvsIMM-EDT	Pex3	01. Monocyte 1	0.0481112	4.55929	0.10633	0.756129	0.868304	0.903013	IMM_EDT-PBS_EDT
ShamvsIMM-EDT	Adat2	01. Monocyte 1	1.31626	3.78364	51.1349	5.5357e-05	0.00431743	0.00579243	IMM_EDT-PBS_EDT
ShamvsIMM-EDT	Aig1	01. Monocyte 1	-0.0379065	7.25515	0.0736832	0.792209	0.890176	0.919649	IMM_EDT-PBS_EDT
ShamvsIMM-EDT	Hivep2	01. Monocyte 1	-0.205652	7.66065	1.45988	0.257925	0.468809	0.563119	IMM_EDT-PBS_EDT
ShamvsIMM-EDT	Adgrg6	01. Monocyte 1	-0.529397	2.39486	1.92989	0.198382	0.398505	0.496072	IMM_EDT-PBS_EDT
ShamvsIMM-EDT	Vta1	01. Monocyte 1	-0.502771	5.9704	17.7432	0.00229697	0.0316718	0.0502994	IMM_EDT-PBS_EDT
ShamvsIMM-EDT	Gm20125	01. Monocyte 1	-0.179792	2.86943	0.262687	0.620697	0.782618	0.835124	IMM_EDT-PBS_EDT
ShamvsIMM-EDT	Cited2	01. Monocyte 1	0.50079	8.35973	10.3275	0.0106825	0.0741583	0.113511	IMM_EDT-PBS_EDT
ShamvsIMM-EDT	Heca	01. Monocyte 1	0.106683	5.63821	0.588888	0.462626	0.659933	0.734289	IMM_EDT-PBS_EDT
ShamvsIMM-EDT	Abracl	01. Monocyte 1	-0.675879	8.21868	60.6113	2.8486e-05	0.00284722	0.00375995	IMM_EDT-PBS_EDT
ShamvsIMM-EDT	Reps1	01. Monocyte 1	0.101549	4.6641	0.537556	0.482221	0.675655	0.747729	IMM_EDT-PBS_EDT
ShamvsIMM-EDT	Ccdc28a	01. Monocyte 1	0.0295585	3.29052	0.0121484	0.914669	0.955215	0.969504	IMM_EDT-PBS_EDT
ShamvsIMM-EDT	Gm10827	01. Monocyte 1	-0.0813662	1.16219	0.0246806	0.878655	0.93823	0.955553	IMM_EDT-PBS_EDT
ShamvsIMM-EDT	Tnfaip3	01. Monocyte 1	-0.0835668	9.04002	0.164235	0.694809	0.831654	0.874968	IMM_EDT-PBS_EDT
ShamvsIMM-EDT	Gm33104	01. Monocyte 1	-0.510695	1.84449	1.64263	0.232192	0.439093	0.535285	IMM_EDT-PBS_EDT
ShamvsIMM-EDT	Ifngr1	01. Monocyte 1	-0.358288	8.66245	18.5097	0.00201294	0.029635	0.0466849	IMM_EDT-PBS_EDT
ShamvsIMM-EDT	Pex7	01. Monocyte 1	-0.465336	4.85668	10.2734	0.0108273	0.07466	0.11424	IMM_EDT-PBS_EDT
ShamvsIMM-EDT	Map3k5	01. Monocyte 1	0.515594	7.52712	17.2951	0.00248588	0.0329795	0.0524123	IMM_EDT-PBS_EDT
ShamvsIMM-EDT	Map7	01. Monocyte 1	0.830547	4.28762	32.5165	0.000300358	0.0104466	0.016142	IMM_EDT-PBS_EDT
ShamvsIMM-EDT	Bclaf1	01. Monocyte 1	-0.0374	7.06818	0.144074	0.71312	0.843955	0.883707	IMM_EDT-PBS_EDT
ShamvsIMM-EDT	Mtfr2	01. Monocyte 1	0.285265	2.25703	0.810618	0.391535	0.5971	0.681513	IMM_EDT-PBS_EDT
ShamvsIMM-EDT	Pde7b	01. Monocyte 1	0.380464	10.0412	3.50243	0.0942828	0.259322	0.343982	IMM_EDT-PBS_EDT
ShamvsIMM-EDT	Gm48651	01. Monocyte 1	0.160914	2.86522	0.247836	0.630613	0.789224	0.841168	IMM_EDT-PBS_EDT
ShamvsIMM-EDT	Ahi1	01. Monocyte 1	-0.184724	3.60052	0.507258	0.494487	0.684332	0.755485	IMM_EDT-PBS_EDT
ShamvsIMM-EDT	Hbs1l	01. Monocyte 1	-0.266856	4.70245	1.99138	0.192022	0.391653	0.488442	IMM_EDT-PBS_EDT
ShamvsIMM-EDT	Sgk1	01. Monocyte 1	-0.312437	7.24902	3.50553	0.0941589	0.259199	0.343787	IMM_EDT-PBS_EDT
ShamvsIMM-EDT	E030030I06Rik	01. Monocyte 1	1.25709	4.38779	15.3444	0.00356898	0.0408106	0.0638733	IMM_EDT-PBS_EDT
ShamvsIMM-EDT	Raet1e	01. Monocyte 1	-0.367157	6.1662	8.2151	0.0187076	0.101696	0.15137	IMM_EDT-PBS_EDT
ShamvsIMM-EDT	H60b	01. Monocyte 1	5.41496	2.10261	13.8838	0.00477798	0.0478075	0.0748278	IMM_EDT-PBS_EDT
ShamvsIMM-EDT	Gm26740	01. Monocyte 1	-1.04009	7.50396	17.8728	0.00224565	0.0315639	0.0496393	IMM_EDT-PBS_EDT
ShamvsIMM-EDT	Tbpl1	01. Monocyte 1	-0.342916	5.10622	5.62047	0.0420235	0.161732	0.23072	IMM_EDT-PBS_EDT
ShamvsIMM-EDT	Vnn3	01. Monocyte 1	0.18022	3.1461	0.470039	0.510347	0.695401	0.765807	IMM_EDT-PBS_EDT
ShamvsIMM-EDT	Stx7	01. Monocyte 1	-0.28161	7.79009	9.80597	0.0121857	0.0802633	0.121463	IMM_EDT-PBS_EDT
ShamvsIMM-EDT	Enpp1	01. Monocyte 1	-1.05545	1.37371	4.4705	0.0638082	0.20716	0.284211	IMM_EDT-PBS_EDT
ShamvsIMM-EDT	Med23	01. Monocyte 1	0.168922	2.62269	0.263001	0.620491	0.782618	0.835072	IMM_EDT-PBS_EDT
ShamvsIMM-EDT	Arg1	01. Monocyte 1	0.0947738	1.21965	0.0214299	0.88686	0.940969	0.958979	IMM_EDT-PBS_EDT
ShamvsIMM-EDT	Akap7	01. Monocyte 1	-0.005589	4.35804	0.00074518	0.978821	0.988326	0.992497	IMM_EDT-PBS_EDT
ShamvsIMM-EDT	Epb41l2	01. Monocyte 1	0.617196	7.89805	29.1613	0.000442304	0.0135926	0.0200482	IMM_EDT-PBS_EDT
ShamvsIMM-EDT	L3mbtl3	01. Monocyte 1	-0.315275	4.50255	4.18392	0.0713295	0.220986	0.299994	IMM_EDT-PBS_EDT
ShamvsIMM-EDT	Arhgap18	01. Monocyte 1	0.179999	5.63912	1.68047	0.22731	0.433522	0.530029	IMM_EDT-PBS_EDT
ShamvsIMM-EDT	Echdc1	01. Monocyte 1	0.124772	2.91257	0.16109	0.697576	0.833609	0.876141	IMM_EDT-PBS_EDT
ShamvsIMM-EDT	Rnf146	01. Monocyte 1	-0.564621	4.49362	10.7952	0.00952434	0.0691489	0.106547	IMM_EDT-PBS_EDT
ShamvsIMM-EDT	Cenpw	01. Monocyte 1	0.0969412	2.64284	0.0877674	0.773799	0.87889	0.910993	IMM_EDT-PBS_EDT
ShamvsIMM-EDT	Trmt11	01. Monocyte 1	-0.582167	3.43329	2.75701	0.13141	0.313223	0.406244	IMM_EDT-PBS_EDT
ShamvsIMM-EDT	Hint3	01. Monocyte 1	0.171037	4.80932	1.58356	0.240105	0.448211	0.544207	IMM_EDT-PBS_EDT
ShamvsIMM-EDT	Ncoa7	01. Monocyte 1	0.0387615	6.72373	0.137897	0.719025	0.847631	0.886076	IMM_EDT-PBS_EDT
ShamvsIMM-EDT	Hddc2	01. Monocyte 1	0.40199	4.16035	4.07089	0.0746019	0.226373	0.30699	IMM_EDT-PBS_EDT
ShamvsIMM-EDT	Rnf217	01. Monocyte 1	-0.0847918	4.81083	0.241074	0.635254	0.791969	0.843852	IMM_EDT-PBS_EDT
ShamvsIMM-EDT	Zup1	01. Monocyte 1	0.173681	7.4716	1.20238	0.301491	0.514738	0.606738	IMM_EDT-PBS_EDT
ShamvsIMM-EDT	Rwdd1	01. Monocyte 1	-0.184503	7.06649	3.3347	0.101325	0.269589	0.356659	IMM_EDT-PBS_EDT
ShamvsIMM-EDT	Calhm6	01. Monocyte 1	0.470388	6.98168	21.3035	0.0012832	0.0238889	0.0364673	IMM_EDT-PBS_EDT
ShamvsIMM-EDT	Dse	01. Monocyte 1	-0.0776655	5.92072	0.196176	0.668344	0.814356	0.862032	IMM_EDT-PBS_EDT
ShamvsIMM-EDT	Tspyl1	01. Monocyte 1	0.0633547	4.51892	0.102268	0.756469	0.868501	0.903157	IMM_EDT-PBS_EDT
ShamvsIMM-EDT	Nt5dc1	01. Monocyte 1	-0.276667	4.59824	1.72318	0.221967	0.427426	0.52429	IMM_EDT-PBS_EDT
ShamvsIMM-EDT	Hdac2	01. Monocyte 1	-0.857413	4.81058	25.464	0.000707354	0.0175053	0.0262253	IMM_EDT-PBS_EDT
ShamvsIMM-EDT	Marcks	01. Monocyte 1	-0.222783	8.82432	4.89331	0.0544422	0.187913	0.26202	IMM_EDT-PBS_EDT
ShamvsIMM-EDT	Gm26535	01. Monocyte 1	-0.638004	3.80808	6.52407	0.0311267	0.135726	0.197978	IMM_EDT-PBS_EDT
ShamvsIMM-EDT	Fyn	01. Monocyte 1	0.300708	6.76472	6.48623	0.0315067	0.137035	0.199219	IMM_EDT-PBS_EDT
ShamvsIMM-EDT	Gm16364.1	01. Monocyte 1	0.759444	1.298	1.75579	0.218003	0.422511	0.519592	IMM_EDT-PBS_EDT
ShamvsIMM-EDT	Traf3ip2	01. Monocyte 1	1.15458	2.00052	10.7337	0.00966758	0.0698428	0.107366	IMM_EDT-PBS_EDT
ShamvsIMM-EDT	E130307A14Rik	01. Monocyte 1	0.394856	3.61786	4.74865	0.0574392	0.194008	0.269182	IMM_EDT-PBS_EDT
ShamvsIMM-EDT	Rev3l	01. Monocyte 1	0.369555	5.56143	10.2939	0.0107722	0.0743796	0.113871	IMM_EDT-PBS_EDT
ShamvsIMM-EDT	Slc16a10	01. Monocyte 1	0.772806	7.66952	10.8402	0.00942141	0.0688444	0.10584	IMM_EDT-PBS_EDT
ShamvsIMM-EDT	Rpf2	01. Monocyte 1	0.0938855	5.96849	0.628702	0.448353	0.648013	0.724062	IMM_EDT-PBS_EDT
ShamvsIMM-EDT	Gtf3c6	01. Monocyte 1	-0.0887539	6.10888	0.53871	0.481765	0.675349	0.747262	IMM_EDT-PBS_EDT
ShamvsIMM-EDT	Amd1	01. Monocyte 1	-0.0238134	4.56984	0.0131327	0.911295	0.953336	0.968565	IMM_EDT-PBS_EDT
ShamvsIMM-EDT	Cdk19	01. Monocyte 1	-0.092992	6.10352	0.586223	0.463609	0.660511	0.734976	IMM_EDT-PBS_EDT
ShamvsIMM-EDT	Cdc40	01. Monocyte 1	-0.096577	6.58786	0.84063	0.383274	0.590564	0.675365	IMM_EDT-PBS_EDT
ShamvsIMM-EDT	Fig4	01. Monocyte 1	-0.215164	4.15941	1.43314	0.262017	0.47349	0.567726	IMM_EDT-PBS_EDT
ShamvsIMM-EDT	Zbtb24	01. Monocyte 1	0.1095	3.17474	0.173498	0.68684	0.826058	0.870624	IMM_EDT-PBS_EDT
ShamvsIMM-EDT	Mical1	01. Monocyte 1	0.717791	3.84002	14.8598	0.00392335	0.0430607	0.0672365	IMM_EDT-PBS_EDT
ShamvsIMM-EDT	Smpd2	01. Monocyte 1	0.497437	3.71085	5.76485	0.0399951	0.156765	0.224728	IMM_EDT-PBS_EDT
ShamvsIMM-EDT	Cd164	01. Monocyte 1	-0.398617	5.45195	3.5895	0.0908729	0.253877	0.337901	IMM_EDT-PBS_EDT
ShamvsIMM-EDT	Ccdc162	01. Monocyte 1	-1.66012	4.6959	14.8917	0.00389871	0.0429287	0.0670035	IMM_EDT-PBS_EDT
ShamvsIMM-EDT	Cep57l1	01. Monocyte 1	-0.71253	1.62365	2.27723	0.165773	0.360029	0.455136	IMM_EDT-PBS_EDT
ShamvsIMM-EDT	Sesn1	01. Monocyte 1	-0.0316405	4.20855	0.04326	0.849791	0.922768	0.944108	IMM_EDT-PBS_EDT
ShamvsIMM-EDT	Foxo3	01. Monocyte 1	0.316575	6.40393	10.011	0.0115655	0.0777707	0.118442	IMM_EDT-PBS_EDT
ShamvsIMM-EDT	Afg1l	01. Monocyte 1	0.566985	3.66331	6.09178	0.0358346	0.147331	0.212932	IMM_EDT-PBS_EDT
ShamvsIMM-EDT	Snx3	01. Monocyte 1	-0.643387	7.5395	39.9935	0.000140785	0.00699754	0.010218	IMM_EDT-PBS_EDT
ShamvsIMM-EDT	Ostm1	01. Monocyte 1	-0.428798	4.85472	8.52786	0.0171358	0.0974122	0.145058	IMM_EDT-PBS_EDT
ShamvsIMM-EDT	Sec63	01. Monocyte 1	-0.246896	6.38216	3.37697	0.0994889	0.266787	0.353391	IMM_EDT-PBS_EDT
ShamvsIMM-EDT	Scml4	01. Monocyte 1	1.30541	0.792265	4.08494	0.074185	0.225749	0.306212	IMM_EDT-PBS_EDT
ShamvsIMM-EDT	Pdss2	01. Monocyte 1	0.462373	4.89146	10.8853	0.00931951	0.0684962	0.105253	IMM_EDT-PBS_EDT
ShamvsIMM-EDT	1700021F05Rik	01. Monocyte 1	-0.298403	4.04841	2.41881	0.15452	0.343804	0.440236	IMM_EDT-PBS_EDT
ShamvsIMM-EDT	Cd24a	01. Monocyte 1	0.649833	2.13103	3.66166	0.0881649	0.249502	0.333139	IMM_EDT-PBS_EDT
ShamvsIMM-EDT	Qrsl1	01. Monocyte 1	0.263364	2.68483	0.808634	0.392091	0.597392	0.681716	IMM_EDT-PBS_EDT
ShamvsIMM-EDT	Crybg1	01. Monocyte 1	0.207678	5.82077	1.93679	0.197654	0.397485	0.495331	IMM_EDT-PBS_EDT
ShamvsIMM-EDT	Atg5	01. Monocyte 1	0.133488	6.20515	1.37389	0.271419	0.483185	0.576776	IMM_EDT-PBS_EDT
ShamvsIMM-EDT	Prdm1	01. Monocyte 1	0.0350148	5.96905	0.0192789	0.892646	0.944286	0.961162	IMM_EDT-PBS_EDT
ShamvsIMM-EDT	Gm48061	01. Monocyte 1	-0.435268	3.20139	0.684754	0.42948	0.631466	0.710348	IMM_EDT-PBS_EDT
ShamvsIMM-EDT	Gm48065	01. Monocyte 1	-0.281693	5.39109	3.00133	0.117447	0.293423	0.383289	IMM_EDT-PBS_EDT
ShamvsIMM-EDT	Gm35154	01. Monocyte 1	0.0636487	6.76359	0.273105	0.613953	0.777065	0.830901	IMM_EDT-PBS_EDT
ShamvsIMM-EDT	Gm48066	01. Monocyte 1	-0.382979	2.54918	1.61124	0.236351	0.444183	0.540163	IMM_EDT-PBS_EDT
ShamvsIMM-EDT	Gm47392	01. Monocyte 1	0.0960481	3.37781	0.108957	0.748935	0.863801	0.899654	IMM_EDT-PBS_EDT
ShamvsIMM-EDT	Prep	01. Monocyte 1	0.117649	4.27917	0.423795	0.531417	0.713178	0.779649	IMM_EDT-PBS_EDT
ShamvsIMM-EDT	Hace1	01. Monocyte 1	-0.26435	3.1919	0.737803	0.412794	0.615811	0.697349	IMM_EDT-PBS_EDT
ShamvsIMM-EDT	Ascc3	01. Monocyte 1	0.0812312	8.73826	0.293166	0.601424	0.769003	0.823451	IMM_EDT-PBS_EDT
ShamvsIMM-EDT	Gm46189	01. Monocyte 1	0.693576	2.27012	3.89946	0.0799368	0.236548	0.317205	IMM_EDT-PBS_EDT
ShamvsIMM-EDT	Lilr4b	01. Monocyte 1	-0.167785	8.7215	3.06443	0.114156	0.289158	0.37842	IMM_EDT-PBS_EDT
ShamvsIMM-EDT	Gm40645	01. Monocyte 1	-0.469098	4.48373	9.87035	0.0119866	0.0796211	0.120589	IMM_EDT-PBS_EDT
ShamvsIMM-EDT	Lilrb4a	01. Monocyte 1	-0.0260226	9.36109	0.0690361	0.798698	0.894579	0.922717	IMM_EDT-PBS_EDT
ShamvsIMM-EDT	Gm46224	01. Monocyte 1	0.0739654	6.79998	0.400469	0.542686	0.722669	0.787822	IMM_EDT-PBS_EDT
ShamvsIMM-EDT	Gopc	01. Monocyte 1	-0.580951	3.66177	9.24706	0.0140975	0.0864924	0.130811	IMM_EDT-PBS_EDT
ShamvsIMM-EDT	Nus1	01. Monocyte 1	-0.241647	5.32306	3.79621	0.083384	0.242155	0.324372	IMM_EDT-PBS_EDT
ShamvsIMM-EDT	Cep85l	01. Monocyte 1	-0.286668	5.05486	3.54684	0.0925236	0.256765	0.341072	IMM_EDT-PBS_EDT
ShamvsIMM-EDT	Mcm9	01. Monocyte 1	-0.299969	4.09232	2.55152	0.144864	0.3316	0.426428	IMM_EDT-PBS_EDT
ShamvsIMM-EDT	Asf1a	01. Monocyte 1	-0.797457	3.47761	10.7432	0.00964526	0.0697807	0.107227	IMM_EDT-PBS_EDT
ShamvsIMM-EDT	Man1a	01. Monocyte 1	0.318387	7.52169	8.82344	0.0157978	0.0930428	0.13888	IMM_EDT-PBS_EDT
ShamvsIMM-EDT	Tbc1d32	01. Monocyte 1	-0.304549	4.41436	2.53459	0.146051	0.332876	0.427872	IMM_EDT-PBS_EDT
ShamvsIMM-EDT	Gja1	01. Monocyte 1	-1.56814	2.02925	7.01826	0.0266487	0.124196	0.182294	IMM_EDT-PBS_EDT
ShamvsIMM-EDT	Hsf2	01. Monocyte 1	-0.413715	3.14987	2.53027	0.146356	0.333128	0.428416	IMM_EDT-PBS_EDT
ShamvsIMM-EDT	Serinc1	01. Monocyte 1	-0.198934	6.21913	2.21066	0.171438	0.367241	0.462334	IMM_EDT-PBS_EDT
ShamvsIMM-EDT	Pkib	01. Monocyte 1	-0.202211	5.85149	3.03317	0.115771	0.291439	0.380847	IMM_EDT-PBS_EDT
ShamvsIMM-EDT	Fabp7	01. Monocyte 1	-0.623664	2.15863	2.48877	0.149328	0.336471	0.43257	IMM_EDT-PBS_EDT
ShamvsIMM-EDT	Smpdl3a	01. Monocyte 1	0.00676349	9.06266	0.00553807	0.942315	0.969145	0.979472	IMM_EDT-PBS_EDT
ShamvsIMM-EDT	Gcc2	01. Monocyte 1	-0.575087	5.29578	16.939	0.00264976	0.0341418	0.0541743	IMM_EDT-PBS_EDT
ShamvsIMM-EDT	Lims1	01. Monocyte 1	0.0149933	7.77793	0.0295959	0.86724	0.930834	0.950612	IMM_EDT-PBS_EDT
ShamvsIMM-EDT	Ranbp2	01. Monocyte 1	0.0856045	7.43773	0.487299	0.502878	0.690376	0.76109	IMM_EDT-PBS_EDT
ShamvsIMM-EDT	Ccdc138	01. Monocyte 1	0.661722	5.41366	24.5474	0.000801148	0.0185292	0.0280345	IMM_EDT-PBS_EDT
ShamvsIMM-EDT	Sept10	01. Monocyte 1	-0.318297	3.64437	1.44534	0.260139	0.471087	0.565539	IMM_EDT-PBS_EDT
ShamvsIMM-EDT	Sowahc	01. Monocyte 1	0.207745	7.67954	1.34813	0.275656	0.487876	0.580963	IMM_EDT-PBS_EDT
ShamvsIMM-EDT	P4ha1	01. Monocyte 1	-0.191196	6.19634	2.09299	0.182097	0.3822	0.476654	IMM_EDT-PBS_EDT
ShamvsIMM-EDT	Mcu	01. Monocyte 1	-0.0203237	4.88449	0.0219081	0.885615	0.940424	0.958571	IMM_EDT-PBS_EDT
ShamvsIMM-EDT	Micu1	01. Monocyte 1	0.370847	5.84334	8.44676	0.0175272	0.0986564	0.146815	IMM_EDT-PBS_EDT
ShamvsIMM-EDT	Dnajb12	01. Monocyte 1	0.0380966	4.70959	0.0670565	0.801533	0.896835	0.924116	IMM_EDT-PBS_EDT
ShamvsIMM-EDT	Ddit4	01. Monocyte 1	-0.272954	3.76851	0.949752	0.355402	0.566037	0.653637	IMM_EDT-PBS_EDT
ShamvsIMM-EDT	Anapc16	01. Monocyte 1	0.0771877	5.57655	0.439034	0.524295	0.706722	0.774986	IMM_EDT-PBS_EDT
ShamvsIMM-EDT	Ascc1	01. Monocyte 1	0.348274	5.04442	8.04082	0.0196609	0.104608	0.155172	IMM_EDT-PBS_EDT
ShamvsIMM-EDT	Psap	01. Monocyte 1	0.25896	11.0727	12.3894	0.0065808	0.0558527	0.0874269	IMM_EDT-PBS_EDT
ShamvsIMM-EDT	Cdh23	01. Monocyte 1	0.313081	4.72152	3.4866	0.0949202	0.260379	0.345045	IMM_EDT-PBS_EDT
ShamvsIMM-EDT	Vsir	01. Monocyte 1	0.187347	7.79241	2.78416	0.129756	0.311095	0.403575	IMM_EDT-PBS_EDT
ShamvsIMM-EDT	Slc29a3	01. Monocyte 1	0.415443	6.13585	10.1841	0.0110718	0.0758376	0.1159	IMM_EDT-PBS_EDT
ShamvsIMM-EDT	Sgpl1	01. Monocyte 1	0.145873	6.65165	1.68241	0.227064	0.433294	0.529842	IMM_EDT-PBS_EDT
ShamvsIMM-EDT	Prf1	01. Monocyte 1	1.74149	5.51323	194.366	2.26596e-07	0.000122779	0.000146533	IMM_EDT-PBS_EDT
ShamvsIMM-EDT	Eif4ebp2	01. Monocyte 1	-0.197837	6.11021	3.21664	0.10669	0.277591	0.365596	IMM_EDT-PBS_EDT
ShamvsIMM-EDT	Lrrc20	01. Monocyte 1	0.729053	2.61233	6.65886	0.0298181	0.132204	0.193677	IMM_EDT-PBS_EDT
ShamvsIMM-EDT	Ppa1	01. Monocyte 1	0.16945	5.43965	1.11744	0.318184	0.530737	0.621775	IMM_EDT-PBS_EDT
ShamvsIMM-EDT	Sar1a	01. Monocyte 1	0.0642245	6.39328	0.225291	0.646413	0.800611	0.850409	IMM_EDT-PBS_EDT
ShamvsIMM-EDT	Tysnd1	01. Monocyte 1	0.342535	3.59357	2.65087	0.138146	0.322723	0.41645	IMM_EDT-PBS_EDT
ShamvsIMM-EDT	Aifm2	01. Monocyte 1	0.14265	3.11007	0.337323	0.575719	0.750351	0.808227	IMM_EDT-PBS_EDT
ShamvsIMM-EDT	Hk1	01. Monocyte 1	0.236846	5.17255	3.32558	0.101727	0.270057	0.357368	IMM_EDT-PBS_EDT
ShamvsIMM-EDT	Supv3l1	01. Monocyte 1	0.482148	4.76076	7.50476	0.0229955	0.114424	0.168789	IMM_EDT-PBS_EDT
ShamvsIMM-EDT	Vps26a	01. Monocyte 1	-0.503285	6.82528	28.1147	0.000502675	0.0143353	0.0215114	IMM_EDT-PBS_EDT
ShamvsIMM-EDT	Srgn	01. Monocyte 1	-0.1584	11.9557	1.57744	0.240945	0.449209	0.545022	IMM_EDT-PBS_EDT
ShamvsIMM-EDT	Kif1bp	01. Monocyte 1	-0.723375	4.65352	23.0482	0.000989844	0.0204778	0.0315309	IMM_EDT-PBS_EDT
ShamvsIMM-EDT	Ddx21	01. Monocyte 1	0.17936	7.01783	3.11024	0.11184	0.285846	0.374782	IMM_EDT-PBS_EDT
ShamvsIMM-EDT	Ddx50	01. Monocyte 1	-0.194378	5.79296	1.65491	0.230592	0.437754	0.533727	IMM_EDT-PBS_EDT
ShamvsIMM-EDT	Ccar1	01. Monocyte 1	-0.386949	6.20225	10.9554	0.00916373	0.0677247	0.104258	IMM_EDT-PBS_EDT
ShamvsIMM-EDT	Slc25a16	01. Monocyte 1	-0.102235	3.51854	0.189274	0.67383	0.816705	0.864785	IMM_EDT-PBS_EDT
ShamvsIMM-EDT	Dna2	01. Monocyte 1	-0.187165	5.33446	1.17725	0.306295	0.518721	0.611081	IMM_EDT-PBS_EDT
ShamvsIMM-EDT	Rufy2	01. Monocyte 1	-0.0528016	2.69888	0.0330822	0.859728	0.927291	0.948016	IMM_EDT-PBS_EDT
ShamvsIMM-EDT	Hnrnph3	01. Monocyte 1	0.125334	5.19732	0.540762	0.480955	0.674673	0.74668	IMM_EDT-PBS_EDT
ShamvsIMM-EDT	Herc4	01. Monocyte 1	-0.353995	6.37048	4.12916	0.0728918	0.223795	0.303376	IMM_EDT-PBS_EDT
ShamvsIMM-EDT	Sirt1	01. Monocyte 1	0.203179	5.65004	2.55295	0.144764	0.3316	0.426371	IMM_EDT-PBS_EDT
ShamvsIMM-EDT	Dnajc12	01. Monocyte 1	-0.514761	2.83301	3.1448	0.110133	0.283383	0.37183	IMM_EDT-PBS_EDT
ShamvsIMM-EDT	1110002J07Rik	01. Monocyte 1	-0.344787	5.22463	0.639491	0.444614	0.645145	0.721526	IMM_EDT-PBS_EDT
ShamvsIMM-EDT	Gm31763	01. Monocyte 1	-0.128385	4.73362	0.319704	0.585688	0.758066	0.814022	IMM_EDT-PBS_EDT
ShamvsIMM-EDT	Reep3	01. Monocyte 1	-0.0181587	7.11737	0.0288794	0.86884	0.932225	0.951308	IMM_EDT-PBS_EDT
ShamvsIMM-EDT	Jmjd1c	01. Monocyte 1	0.0449109	7.77115	0.201045	0.664543	0.811755	0.860269	IMM_EDT-PBS_EDT
ShamvsIMM-EDT	Nrbf2	01. Monocyte 1	-0.0681106	5.28758	0.243919	0.633291	0.791134	0.842829	IMM_EDT-PBS_EDT
ShamvsIMM-EDT	Egr2	01. Monocyte 1	-0.419852	5.70649	1.81068	0.211544	0.413803	0.51199	IMM_EDT-PBS_EDT
ShamvsIMM-EDT	Ado	01. Monocyte 1	0.0589268	3.75416	0.0572885	0.816229	0.905602	0.931062	IMM_EDT-PBS_EDT
ShamvsIMM-EDT	Arid5b	01. Monocyte 1	0.304902	7.82111	4.77979	0.056777	0.192864	0.267803	IMM_EDT-PBS_EDT
ShamvsIMM-EDT	Cdk1	01. Monocyte 1	0.576912	1.04129	1.14549	0.3204	0.532197	0.623721	IMM_EDT-PBS_EDT
ShamvsIMM-EDT	Ccdc6	01. Monocyte 1	-0.271619	3.39646	1.53765	0.251668	0.461592	0.556436	IMM_EDT-PBS_EDT
ShamvsIMM-EDT	Tfam	01. Monocyte 1	0.0867791	4.52109	0.2459	0.631933	0.790388	0.842151	IMM_EDT-PBS_EDT
ShamvsIMM-EDT	Ube2d1	01. Monocyte 1	-0.367096	5.61803	7.26552	0.0247086	0.118639	0.174721	IMM_EDT-PBS_EDT
ShamvsIMM-EDT	Cisd1	01. Monocyte 1	-0.0255027	5.42411	0.0388501	0.848152	0.922465	0.943418	IMM_EDT-PBS_EDT
ShamvsIMM-EDT	Ipmk	01. Monocyte 1	-0.0363695	5.65554	0.104529	0.753892	0.867124	0.901898	IMM_EDT-PBS_EDT
ShamvsIMM-EDT	Zwint	01. Monocyte 1	-0.310799	4.85191	5.1537	0.049525	0.177434	0.249705	IMM_EDT-PBS_EDT
ShamvsIMM-EDT	Bcr	01. Monocyte 1	-0.0435878	3.77998	0.03444	0.856914	0.926559	0.946975	IMM_EDT-PBS_EDT
ShamvsIMM-EDT	Specc1l	01. Monocyte 1	0.137111	5.96411	0.911464	0.364816	0.575704	0.661878	IMM_EDT-PBS_EDT
ShamvsIMM-EDT	Adora2a	01. Monocyte 1	0.145125	4.12149	0.253608	0.626715	0.786546	0.838632	IMM_EDT-PBS_EDT
ShamvsIMM-EDT	Gucd1	01. Monocyte 1	0.227861	4.10285	2.01539	0.189613	0.389242	0.485788	IMM_EDT-PBS_EDT
ShamvsIMM-EDT	Upb1	01. Monocyte 1	0.944729	1.6267	6.35069	0.0329166	0.140376	0.203808	IMM_EDT-PBS_EDT
ShamvsIMM-EDT	Snrpd3	01. Monocyte 1	0.0193595	7.55002	0.0304847	0.865283	0.929878	0.950055	IMM_EDT-PBS_EDT
ShamvsIMM-EDT	Ggt5	01. Monocyte 1	0.146231	3.32762	0.324866	0.58273	0.755186	0.812158	IMM_EDT-PBS_EDT
ShamvsIMM-EDT	Cabin1	01. Monocyte 1	-0.119241	5.01253	0.604405	0.456972	0.655775	0.730663	IMM_EDT-PBS_EDT
ShamvsIMM-EDT	Ddt	01. Monocyte 1	0.292938	5.56621	5.85443	0.0387977	0.154514	0.221531	IMM_EDT-PBS_EDT
ShamvsIMM-EDT	Gstt2	01. Monocyte 1	0.771312	2.54191	6.81588	0.0283788	0.129046	0.188834	IMM_EDT-PBS_EDT
ShamvsIMM-EDT	Mif	01. Monocyte 1	0.398839	7.17674	18.4974	0.00201713	0.029635	0.0467378	IMM_EDT-PBS_EDT
ShamvsIMM-EDT	Smarcb1	01. Monocyte 1	0.193292	5.30519	2.30431	0.163539	0.357991	0.452793	IMM_EDT-PBS_EDT
ShamvsIMM-EDT	Chchd10	01. Monocyte 1	1.17043	2.80133	18.6024	0.00198157	0.0295181	0.0462344	IMM_EDT-PBS_EDT
ShamvsIMM-EDT	Prmt2	01. Monocyte 1	1.33519	1.44794	7.59469	0.0223898	0.11244	0.166339	IMM_EDT-PBS_EDT
ShamvsIMM-EDT	Dip2a	01. Monocyte 1	-0.769523	2.03067	2.87733	0.124281	0.303264	0.39488	IMM_EDT-PBS_EDT
ShamvsIMM-EDT	Pcnt	01. Monocyte 1	0.187809	4.50669	0.999099	0.343802	0.556079	0.644288	IMM_EDT-PBS_EDT
ShamvsIMM-EDT	Mcm3ap	01. Monocyte 1	-0.0267235	3.34198	0.0132502	0.910901	0.953215	0.968423	IMM_EDT-PBS_EDT
ShamvsIMM-EDT	Pcbp3	01. Monocyte 1	-0.415169	2.2789	1.06573	0.329019	0.542047	0.631759	IMM_EDT-PBS_EDT
ShamvsIMM-EDT	Pofut2	01. Monocyte 1	-0.197477	5.49032	2.52602	0.146657	0.333518	0.428904	IMM_EDT-PBS_EDT
ShamvsIMM-EDT	Fam207a	01. Monocyte 1	0.226881	4.52291	1.6676	0.228954	0.435904	0.53194	IMM_EDT-PBS_EDT
ShamvsIMM-EDT	Itgb2	01. Monocyte 1	-0.17472	8.1913	2.97634	0.118784	0.295169	0.385581	IMM_EDT-PBS_EDT
ShamvsIMM-EDT	Pttg1ip	01. Monocyte 1	-0.147022	5.25698	1.11525	0.318633	0.530969	0.622193	IMM_EDT-PBS_EDT
ShamvsIMM-EDT	Sumo3	01. Monocyte 1	0.207428	5.99964	3.16296	0.109249	0.28171	0.370295	IMM_EDT-PBS_EDT
ShamvsIMM-EDT	Ube2g2	01. Monocyte 1	0.102325	4.8536	0.29752	0.598779	0.767039	0.821948	IMM_EDT-PBS_EDT
ShamvsIMM-EDT	Trpm2	01. Monocyte 1	0.567566	3.6847	5.35054	0.0461727	0.170804	0.241232	IMM_EDT-PBS_EDT
ShamvsIMM-EDT	Cfap410	01. Monocyte 1	0.313857	3.89689	2.90921	0.122476	0.300498	0.391516	IMM_EDT-PBS_EDT
ShamvsIMM-EDT	Pfkl	01. Monocyte 1	0.24055	4.56242	2.57	0.143583	0.329879	0.424547	IMM_EDT-PBS_EDT
ShamvsIMM-EDT	Icosl	01. Monocyte 1	0.203072	2.77966	0.257597	0.624054	0.785312	0.837219	IMM_EDT-PBS_EDT
ShamvsIMM-EDT	Gm47922	01. Monocyte 1	0.0965908	3.34251	0.0312493	0.863624	0.929244	0.949519	IMM_EDT-PBS_EDT
ShamvsIMM-EDT	Gatd3a	01. Monocyte 1	0.598264	4.40949	13.378	0.00531101	0.0502236	0.0788023	IMM_EDT-PBS_EDT
ShamvsIMM-EDT	Trappc10	01. Monocyte 1	-0.0116197	5.36476	0.00817453	0.929951	0.962927	0.975371	IMM_EDT-PBS_EDT
ShamvsIMM-EDT	Agpat3	01. Monocyte 1	0.104599	4.56233	0.253437	0.62683	0.786593	0.838739	IMM_EDT-PBS_EDT
ShamvsIMM-EDT	Rrp1	01. Monocyte 1	0.391126	6.89285	17.8558	0.00225228	0.0315639	0.0497559	IMM_EDT-PBS_EDT
ShamvsIMM-EDT	Cstb	01. Monocyte 1	-0.474312	8.09805	24.6423	0.000790757	0.0185252	0.0278431	IMM_EDT-PBS_EDT
ShamvsIMM-EDT	4921516A02Rik	01. Monocyte 1	0.612686	2.51815	2.58269	0.142712	0.328741	0.423281	IMM_EDT-PBS_EDT
ShamvsIMM-EDT	Pdxk	01. Monocyte 1	0.0398639	5.34608	0.102173	0.756578	0.868529	0.903189	IMM_EDT-PBS_EDT
ShamvsIMM-EDT	Ilvbl	01. Monocyte 1	0.444997	3.49252	4.76406	0.0571103	0.193467	0.268664	IMM_EDT-PBS_EDT
ShamvsIMM-EDT	2610008E11Rik	01. Monocyte 1	0.208269	1.86508	0.202735	0.663238	0.810642	0.859419	IMM_EDT-PBS_EDT
ShamvsIMM-EDT	Plpp2	01. Monocyte 1	0.397207	4.46954	6.06225	0.0361875	0.148204	0.213904	IMM_EDT-PBS_EDT
ShamvsIMM-EDT	Tpgs1	01. Monocyte 1	0.307901	5.78567	2.78608	0.12964	0.310961	0.403401	IMM_EDT-PBS_EDT
ShamvsIMM-EDT	Cdc34	01. Monocyte 1	0.329658	5.8693	5.73049	0.0404665	0.158097	0.226237	IMM_EDT-PBS_EDT
ShamvsIMM-EDT	Bsg	01. Monocyte 1	0.112204	7.27739	1.48737	0.253809	0.464306	0.558851	IMM_EDT-PBS_EDT
ShamvsIMM-EDT	Rnf126	01. Monocyte 1	0.182294	4.72969	0.844932	0.382112	0.589402	0.674505	IMM_EDT-PBS_EDT
ShamvsIMM-EDT	Palm	01. Monocyte 1	0.411221	4.00648	3.48368	0.0950387	0.260428	0.345251	IMM_EDT-PBS_EDT
ShamvsIMM-EDT	Ptbp1	01. Monocyte 1	0.490992	5.4125	14.2523	0.00443071	0.0461766	0.0717159	IMM_EDT-PBS_EDT
ShamvsIMM-EDT	Plppr3	01. Monocyte 1	-0.0240258	2.36249	0.00521289	0.944031	0.969975	0.97985	IMM_EDT-PBS_EDT
ShamvsIMM-EDT	Prtn3	01. Monocyte 1	-0.435505	5.54331	8.42636	0.0176274	0.0988958	0.147202	IMM_EDT-PBS_EDT
ShamvsIMM-EDT	Med16	01. Monocyte 1	0.23884	3.13818	0.820708	0.388727	0.594819	0.679686	IMM_EDT-PBS_EDT
ShamvsIMM-EDT	R3hdm4	01. Monocyte 1	0.530029	5.6667	17.6024	0.00235437	0.0320825	0.0508799	IMM_EDT-PBS_EDT
ShamvsIMM-EDT	Arid3a	01. Monocyte 1	-0.161817	4.49316	0.849338	0.380927	0.588394	0.673966	IMM_EDT-PBS_EDT
ShamvsIMM-EDT	Wdr18	01. Monocyte 1	0.413712	4.93083	7.46824	0.0232473	0.11485	0.169553	IMM_EDT-PBS_EDT
ShamvsIMM-EDT	Tmem259	01. Monocyte 1	0.31517	5.33405	4.84687	0.0553825	0.189928	0.264398	IMM_EDT-PBS_EDT
ShamvsIMM-EDT	Cnn2	01. Monocyte 1	-0.0162649	7.16154	0.0268716	0.873434	0.935328	0.953184	IMM_EDT-PBS_EDT
ShamvsIMM-EDT	Abca7	01. Monocyte 1	0.0495626	5.17397	0.133851	0.722976	0.849856	0.887929	IMM_EDT-PBS_EDT
ShamvsIMM-EDT	Arhgap45	01. Monocyte 1	0.161609	6.72837	2.98214	0.118473	0.294892	0.385086	IMM_EDT-PBS_EDT
ShamvsIMM-EDT	Polr2e	01. Monocyte 1	0.372806	6.80741	9.22643	0.014175	0.0868135	0.131157	IMM_EDT-PBS_EDT
ShamvsIMM-EDT	Gpx4	01. Monocyte 1	0.192216	8.70495	4.81955	0.0559451	0.19122	0.265599	IMM_EDT-PBS_EDT
ShamvsIMM-EDT	Sbno2	01. Monocyte 1	-0.12938	8.10139	1.82928	0.209414	0.411172	0.509512	IMM_EDT-PBS_EDT
ShamvsIMM-EDT	Stk11	01. Monocyte 1	0.131684	5.1267	1.15355	0.310929	0.522964	0.615003	IMM_EDT-PBS_EDT
ShamvsIMM-EDT	Atp5d	01. Monocyte 1	0.402262	8.72151	23.474	0.000931178	0.0201397	0.0306173	IMM_EDT-PBS_EDT
ShamvsIMM-EDT	Midn	01. Monocyte 1	0.0683668	6.97859	0.36642	0.560006	0.737659	0.798457	IMM_EDT-PBS_EDT
ShamvsIMM-EDT	Cirbp	01. Monocyte 1	0.13224	5.66186	0.944095	0.356769	0.567431	0.654981	IMM_EDT-PBS_EDT
ShamvsIMM-EDT	1600002K03Rik	01. Monocyte 1	0.594029	4.76919	14.3934	0.00430604	0.0456077	0.0708233	IMM_EDT-PBS_EDT
ShamvsIMM-EDT	Pwwp3a	01. Monocyte 1	0.0467027	3.65233	0.0263455	0.874667	0.935983	0.95369	IMM_EDT-PBS_EDT
ShamvsIMM-EDT	Ndufs7	01. Monocyte 1	0.453197	7.51452	24.1175	0.000850369	0.0193685	0.0290895	IMM_EDT-PBS_EDT
ShamvsIMM-EDT	Gamt	01. Monocyte 1	0.359134	4.68728	5.38348	0.0456398	0.169564	0.239812	IMM_EDT-PBS_EDT
ShamvsIMM-EDT	Dazap1	01. Monocyte 1	0.365985	5.50352	8.48376	0.0173473	0.0980911	0.146057	IMM_EDT-PBS_EDT
ShamvsIMM-EDT	2310011J03Rik	01. Monocyte 1	0.40331	5.63015	7.98303	0.0199903	0.105741	0.156699	IMM_EDT-PBS_EDT
ShamvsIMM-EDT	Mbd3	01. Monocyte 1	0.314361	5.46589	5.45173	0.0445598	0.167704	0.237644	IMM_EDT-PBS_EDT
ShamvsIMM-EDT	Uqcr11	01. Monocyte 1	0.0182809	8.42157	0.0447171	0.837265	0.916683	0.939339	IMM_EDT-PBS_EDT
ShamvsIMM-EDT	Tcf3	01. Monocyte 1	-0.55245	3.81692	7.97023	0.0200641	0.105873	0.157021	IMM_EDT-PBS_EDT
ShamvsIMM-EDT	Rexo1	01. Monocyte 1	0.0722676	5.25234	0.273313	0.61382	0.776993	0.830804	IMM_EDT-PBS_EDT
ShamvsIMM-EDT	Abhd17a	01. Monocyte 1	-0.227845	6.14394	1.95165	0.196099	0.395696	0.493488	IMM_EDT-PBS_EDT
ShamvsIMM-EDT	Csnk1g2	01. Monocyte 1	-0.0399586	5.38517	0.0743365	0.791315	0.889948	0.919308	IMM_EDT-PBS_EDT
ShamvsIMM-EDT	Btbd2	01. Monocyte 1	0.277574	3.32007	1.10684	0.320363	0.532197	0.623721	IMM_EDT-PBS_EDT
ShamvsIMM-EDT	Mknk2	01. Monocyte 1	-0.0231686	6.23165	0.0426558	0.841	0.918533	0.940486	IMM_EDT-PBS_EDT
ShamvsIMM-EDT	Mob3a	01. Monocyte 1	-0.174509	5.08445	1.58978	0.239254	0.447352	0.543353	IMM_EDT-PBS_EDT
ShamvsIMM-EDT	Izumo4	01. Monocyte 1	0.389181	2.27695	1.35662	0.274249	0.486456	0.57939	IMM_EDT-PBS_EDT
ShamvsIMM-EDT	Ap3d1	01. Monocyte 1	0.186883	5.3407	2.54016	0.145659	0.332277	0.427381	IMM_EDT-PBS_EDT
ShamvsIMM-EDT	Dot1l	01. Monocyte 1	0.101968	4.67698	0.358096	0.564411	0.740759	0.80124	IMM_EDT-PBS_EDT
ShamvsIMM-EDT	Plekhj1	01. Monocyte 1	0.353021	6.22345	5.69431	0.0409706	0.159287	0.227642	IMM_EDT-PBS_EDT
ShamvsIMM-EDT	Sf3a2	01. Monocyte 1	0.233607	3.60405	0.968543	0.350916	0.562441	0.650305	IMM_EDT-PBS_EDT
ShamvsIMM-EDT	Oaz1	01. Monocyte 1	0.120843	10.0848	2.50896	0.147872	0.33451	0.430552	IMM_EDT-PBS_EDT
ShamvsIMM-EDT	Lsm7	01. Monocyte 1	0.257305	6.06706	3.36485	0.100011	0.26755	0.354263	IMM_EDT-PBS_EDT
ShamvsIMM-EDT	Sppl2b	01. Monocyte 1	-0.0480212	3.15914	0.0426636	0.85293	0.924209	0.945356	IMM_EDT-PBS_EDT
ShamvsIMM-EDT	Timm13	01. Monocyte 1	0.514407	7.28048	25.4221	0.000711339	0.0175197	0.0262935	IMM_EDT-PBS_EDT
ShamvsIMM-EDT	Gadd45b	01. Monocyte 1	0.513035	10.3332	13.8823	0.00477953	0.0478075	0.0748278	IMM_EDT-PBS_EDT
ShamvsIMM-EDT	Slc39a3	01. Monocyte 1	0.616975	3.2619	4.75504	0.0573026	0.193801	0.268951	IMM_EDT-PBS_EDT
ShamvsIMM-EDT	Sgta	01. Monocyte 1	0.191117	5.49766	1.90525	0.20101	0.401825	0.499366	IMM_EDT-PBS_EDT
ShamvsIMM-EDT	Thop1	01. Monocyte 1	0.907564	2.22278	5.6275	0.0419218	0.161457	0.230416	IMM_EDT-PBS_EDT
ShamvsIMM-EDT	Map2k2	01. Monocyte 1	0.108717	7.14236	1.29608	0.284505	0.49689	0.589372	IMM_EDT-PBS_EDT
ShamvsIMM-EDT	Zbtb7a	01. Monocyte 1	0.0134366	6.56438	0.0152006	0.904603	0.949519	0.966049	IMM_EDT-PBS_EDT
ShamvsIMM-EDT	Pias4	01. Monocyte 1	0.00272014	3.7381	0.000139578	0.990833	0.995599	0.997137	IMM_EDT-PBS_EDT
ShamvsIMM-EDT	Eef2	01. Monocyte 1	0.555732	9.08606	45.1045	8.95399e-05	0.00543442	0.00758407	IMM_EDT-PBS_EDT
ShamvsIMM-EDT	Dapk3	01. Monocyte 1	0.549542	4.60868	11.5712	0.00792452	0.0627456	0.0963401	IMM_EDT-PBS_EDT
ShamvsIMM-EDT	Matk	01. Monocyte 1	0.215785	4.68072	1.74316	0.219526	0.42394	0.521249	IMM_EDT-PBS_EDT
ShamvsIMM-EDT	Mrpl54	01. Monocyte 1	0.298786	6.87336	5.42579	0.0449664	0.168527	0.238445	IMM_EDT-PBS_EDT
ShamvsIMM-EDT	Pip5k1c	01. Monocyte 1	0.197631	5.24089	1.37603	0.271071	0.482816	0.576437	IMM_EDT-PBS_EDT
ShamvsIMM-EDT	Cactin	01. Monocyte 1	-0.112971	3.23548	0.232296	0.643091	0.798532	0.84853	IMM_EDT-PBS_EDT
ShamvsIMM-EDT	Hmg20b	01. Monocyte 1	0.262569	6.18789	6.21026	0.0344609	0.144647	0.208569	IMM_EDT-PBS_EDT
ShamvsIMM-EDT	Mfsd12	01. Monocyte 1	0.560183	3.62712	9.55329	0.0130076	0.0833902	0.125681	IMM_EDT-PBS_EDT
ShamvsIMM-EDT	Fzr1	01. Monocyte 1	0.268184	4.09474	1.2316	0.296042	0.509232	0.601248	IMM_EDT-PBS_EDT
ShamvsIMM-EDT	Dohh	01. Monocyte 1	0.157057	5.12964	0.926902	0.360975	0.572081	0.658811	IMM_EDT-PBS_EDT
ShamvsIMM-EDT	Smim24	01. Monocyte 1	0.532597	3.16132	3.95089	0.0782871	0.233445	0.31412	IMM_EDT-PBS_EDT
ShamvsIMM-EDT	Nfic	01. Monocyte 1	-0.175331	5.53844	1.35906	0.273847	0.486096	0.579098	IMM_EDT-PBS_EDT
ShamvsIMM-EDT	Ncln	01. Monocyte 1	0.337945	5.29824	5.20001	0.0487096	0.175667	0.247572	IMM_EDT-PBS_EDT
ShamvsIMM-EDT	S1pr4	01. Monocyte 1	0.424567	1.35099	1.23804	0.294859	0.508046	0.600234	IMM_EDT-PBS_EDT
ShamvsIMM-EDT	Gna15	01. Monocyte 1	-0.337468	2.69087	1.03829	0.33499	0.546983	0.63666	IMM_EDT-PBS_EDT
ShamvsIMM-EDT	Gna11	01. Monocyte 1	0.0115857	2.68904	0.00136749	0.971314	0.984317	0.989909	IMM_EDT-PBS_EDT
ShamvsIMM-EDT	Tle5	01. Monocyte 1	0.227743	6.96001	4.17633	0.0715435	0.221318	0.300326	IMM_EDT-PBS_EDT
ShamvsIMM-EDT	AU041133	01. Monocyte 1	-0.643828	2.46286	3.72922	0.0857222	0.246258	0.328707	IMM_EDT-PBS_EDT
ShamvsIMM-EDT	Zfp938	01. Monocyte 1	-1.15216	2.83949	15.059	0.00377269	0.0421714	0.0658822	IMM_EDT-PBS_EDT
ShamvsIMM-EDT	1190007I07Rik	01. Monocyte 1	-1.77957	2.98615	40.1215	0.000139118	0.00699754	0.0101771	IMM_EDT-PBS_EDT
ShamvsIMM-EDT	Tdg	01. Monocyte 1	-0.294643	4.20646	2.51726	0.14728	0.333901	0.429581	IMM_EDT-PBS_EDT
ShamvsIMM-EDT	Hcfc2	01. Monocyte 1	-0.45058	1.71681	1.20829	0.300377	0.513599	0.605697	IMM_EDT-PBS_EDT
ShamvsIMM-EDT	Nfyb	01. Monocyte 1	-0.0708168	4.4628	0.202874	0.66313	0.810606	0.859393	IMM_EDT-PBS_EDT
ShamvsIMM-EDT	Txnrd1	01. Monocyte 1	0.286872	8.28075	3.22633	0.106236	0.276909	0.364682	IMM_EDT-PBS_EDT
ShamvsIMM-EDT	Gm38560	01. Monocyte 1	0.775085	3.1656	6.96914	0.0270563	0.125132	0.183996	IMM_EDT-PBS_EDT
ShamvsIMM-EDT	Eid3	01. Monocyte 1	0.715413	3.75731	13.3072	0.00539122	0.0505949	0.0793039	IMM_EDT-PBS_EDT
ShamvsIMM-EDT	Chst11	01. Monocyte 1	0.204137	6.13708	0.492057	0.500854	0.689458	0.759824	IMM_EDT-PBS_EDT
ShamvsIMM-EDT	Slc41a2	01. Monocyte 1	-0.548174	1.95006	1.93654	0.197681	0.397485	0.495356	IMM_EDT-PBS_EDT
ShamvsIMM-EDT	D10Wsu102e	01. Monocyte 1	-0.126942	3.95058	0.218352	0.651473	0.803416	0.853204	IMM_EDT-PBS_EDT
ShamvsIMM-EDT	Washc4	01. Monocyte 1	-0.333446	6.06798	4.50227	0.0630374	0.205671	0.282506	IMM_EDT-PBS_EDT
ShamvsIMM-EDT	Appl2	01. Monocyte 1	0.347424	2.99114	2.00857	0.190293	0.389941	0.486484	IMM_EDT-PBS_EDT
ShamvsIMM-EDT	Ckap4	01. Monocyte 1	-0.329652	5.04362	3.20799	0.107097	0.278117	0.366335	IMM_EDT-PBS_EDT
ShamvsIMM-EDT	Tcp11l2	01. Monocyte 1	-0.186576	5.54752	1.41429	0.264959	0.47663	0.570292	IMM_EDT-PBS_EDT
ShamvsIMM-EDT	Polr3b	01. Monocyte 1	0.406026	4.83922	3.42398	0.0974963	0.263791	0.35015	IMM_EDT-PBS_EDT
ShamvsIMM-EDT	Ric8b	01. Monocyte 1	0.0990658	3.98442	0.344267	0.579409	0.752493	0.810359	IMM_EDT-PBS_EDT
ShamvsIMM-EDT	Tmem263	01. Monocyte 1	0.00477619	1.88547	8.21836e-05	0.992966	0.996839	0.997934	IMM_EDT-PBS_EDT
ShamvsIMM-EDT	Cry1	01. Monocyte 1	-0.00965518	4.02023	0.00231436	0.962687	0.980015	0.986623	IMM_EDT-PBS_EDT
ShamvsIMM-EDT	Pwp1	01. Monocyte 1	-0.374889	3.6469	3.32828	0.101608	0.270025	0.357172	IMM_EDT-PBS_EDT
ShamvsIMM-EDT	Prdm4	01. Monocyte 1	-0.151799	2.61676	0.276413	0.611847	0.775502	0.829424	IMM_EDT-PBS_EDT
ShamvsIMM-EDT	Rtcb	01. Monocyte 1	0.369167	5.68986	9.38	0.0136111	0.0846682	0.128293	IMM_EDT-PBS_EDT
ShamvsIMM-EDT	Fbxo7	01. Monocyte 1	-0.0461607	4.1871	0.0422638	0.841721	0.918739	0.940699	IMM_EDT-PBS_EDT
ShamvsIMM-EDT	Syn3	01. Monocyte 1	-0.474826	1.65699	0.893091	0.36947	0.579742	0.664825	IMM_EDT-PBS_EDT
ShamvsIMM-EDT	Hsp90b1	01. Monocyte 1	-0.794579	9.45021	57.7534	3.44523e-05	0.00323171	0.0042286	IMM_EDT-PBS_EDT
ShamvsIMM-EDT	Nt5dc3	01. Monocyte 1	0.579101	5.10568	21.0517	0.0013339	0.0246103	0.0372601	IMM_EDT-PBS_EDT
ShamvsIMM-EDT	Nup37	01. Monocyte 1	-1.12518	2.49231	9.1165	0.0145964	0.0884459	0.133175	IMM_EDT-PBS_EDT
ShamvsIMM-EDT	Washc3	01. Monocyte 1	-1.57777	5.02009	58.3194	3.31574e-05	0.0031607	0.00411633	IMM_EDT-PBS_EDT
ShamvsIMM-EDT	Dram1	01. Monocyte 1	-0.282472	6.52963	4.859	0.0551349	0.189248	0.263766	IMM_EDT-PBS_EDT
ShamvsIMM-EDT	Gnptab	01. Monocyte 1	0.161826	5.36048	1.15624	0.310397	0.522574	0.614638	IMM_EDT-PBS_EDT
ShamvsIMM-EDT	Chpt1	01. Monocyte 1	-0.204294	5.24495	2.40022	0.155939	0.346287	0.442205	IMM_EDT-PBS_EDT
ShamvsIMM-EDT	Spic	01. Monocyte 1	-0.265813	3.53944	0.362382	0.562134	0.73948	0.799982	IMM_EDT-PBS_EDT
ShamvsIMM-EDT	Arl1	01. Monocyte 1	-0.395776	6.68504	17.2458	0.00250781	0.0332162	0.0525582	IMM_EDT-PBS_EDT
ShamvsIMM-EDT	Utp20	01. Monocyte 1	-0.286693	3.90377	2.83285	0.126857	0.307364	0.398994	IMM_EDT-PBS_EDT
ShamvsIMM-EDT	Gas2l3	01. Monocyte 1	0.537963	3.64825	3.64135	0.0889166	0.250725	0.334638	IMM_EDT-PBS_EDT
ShamvsIMM-EDT	Scyl2	01. Monocyte 1	-0.163456	4.58507	1.24431	0.293715	0.506753	0.599082	IMM_EDT-PBS_EDT
ShamvsIMM-EDT	Actr6	01. Monocyte 1	-0.275478	3.58161	1.44202	0.260649	0.471845	0.56623	IMM_EDT-PBS_EDT
ShamvsIMM-EDT	Uhrf1bp1l	01. Monocyte 1	-0.161047	5.16898	1.17766	0.306215	0.518671	0.611001	IMM_EDT-PBS_EDT
ShamvsIMM-EDT	Apaf1	01. Monocyte 1	-0.0367059	6.53103	0.0457254	0.835471	0.916181	0.938788	IMM_EDT-PBS_EDT
ShamvsIMM-EDT	Ikbip	01. Monocyte 1	-0.686325	3.42022	7.64593	0.0220535	0.111568	0.164944	IMM_EDT-PBS_EDT
ShamvsIMM-EDT	Slc25a3	01. Monocyte 1	-0.161899	9.21469	3.43468	0.09705	0.263294	0.349315	IMM_EDT-PBS_EDT
ShamvsIMM-EDT	Tmpo	01. Monocyte 1	-0.382725	8.2223	18.4952	0.00201788	0.029635	0.0467407	IMM_EDT-PBS_EDT
ShamvsIMM-EDT	Nedd1	01. Monocyte 1	-0.697359	2.62131	4.79019	0.0565578	0.192611	0.267301	IMM_EDT-PBS_EDT
ShamvsIMM-EDT	Cdk17	01. Monocyte 1	-0.218582	4.53796	1.78167	0.214924	0.418032	0.515986	IMM_EDT-PBS_EDT
ShamvsIMM-EDT	Elk3	01. Monocyte 1	0.0993556	6.16048	0.581099	0.465509	0.662302	0.736417	IMM_EDT-PBS_EDT
ShamvsIMM-EDT	Gm17745	01. Monocyte 1	0.330819	1.8065	0.688268	0.428341	0.630738	0.709622	IMM_EDT-PBS_EDT
ShamvsIMM-EDT	Lta4h	01. Monocyte 1	-0.179972	4.44723	0.755771	0.40738	0.610743	0.693124	IMM_EDT-PBS_EDT
ShamvsIMM-EDT	Hal	01. Monocyte 1	1.02363	3.40243	20.5152	0.00145037	0.0252497	0.0387458	IMM_EDT-PBS_EDT
ShamvsIMM-EDT	Snrpf	01. Monocyte 1	-1.42715	6.14219	146.252	7.62492e-07	0.000237874	0.000333681	IMM_EDT-PBS_EDT
ShamvsIMM-EDT	Metap2	01. Monocyte 1	0.136135	7.38901	2.33706	0.16089	0.353923	0.449074	IMM_EDT-PBS_EDT
ShamvsIMM-EDT	Vezt	01. Monocyte 1	0.118883	3.11894	0.200156	0.665233	0.812324	0.86043	IMM_EDT-PBS_EDT
ShamvsIMM-EDT	Fgd6	01. Monocyte 1	0.0510524	2.94212	0.0241663	0.879914	0.938338	0.956137	IMM_EDT-PBS_EDT
ShamvsIMM-EDT	Nr2c1	01. Monocyte 1	0.512926	3.18484	4.8677	0.0549581	0.188929	0.263243	IMM_EDT-PBS_EDT
ShamvsIMM-EDT	Ndufa12	01. Monocyte 1	0.451101	6.61966	19.7558	0.00163738	0.0262977	0.0412	IMM_EDT-PBS_EDT
ShamvsIMM-EDT	Tmcc3	01. Monocyte 1	0.702361	4.66153	13.8137	0.0048478	0.0480347	0.0754307	IMM_EDT-PBS_EDT
ShamvsIMM-EDT	Cep83os	01. Monocyte 1	-0.493807	2.86228	2.04969	0.18624	0.386428	0.481885	IMM_EDT-PBS_EDT
ShamvsIMM-EDT	Cep83	01. Monocyte 1	-0.0708474	5.65478	0.173627	0.68673	0.826058	0.870621	IMM_EDT-PBS_EDT
ShamvsIMM-EDT	Plxnc1	01. Monocyte 1	-0.498575	3.96998	8.97831	0.0151483	0.0904356	0.135863	IMM_EDT-PBS_EDT
ShamvsIMM-EDT	Cradd	01. Monocyte 1	0.36667	5.00418	8.29667	0.0182811	0.10049	0.149678	IMM_EDT-PBS_EDT
ShamvsIMM-EDT	Socs2	01. Monocyte 1	1.09239	1.57796	4.54403	0.0620416	0.203608	0.279903	IMM_EDT-PBS_EDT
ShamvsIMM-EDT	Mrpl42	01. Monocyte 1	-0.0389108	6.44583	0.116303	0.740954	0.860338	0.896449	IMM_EDT-PBS_EDT
ShamvsIMM-EDT	Ube2n	01. Monocyte 1	-0.321869	6.52106	7.06316	0.0262827	0.123553	0.180961	IMM_EDT-PBS_EDT
ShamvsIMM-EDT	Nudt4	01. Monocyte 1	-0.0968621	5.00217	0.515213	0.491213	0.68214	0.75313	IMM_EDT-PBS_EDT
ShamvsIMM-EDT	Eea1	01. Monocyte 1	-0.0232008	6.13851	0.0336512	0.858542	0.926876	0.947512	IMM_EDT-PBS_EDT
ShamvsIMM-EDT	Gm33782	01. Monocyte 1	0.592334	2.96348	2.95067	0.120179	0.297207	0.387993	IMM_EDT-PBS_EDT
ShamvsIMM-EDT	Gm48428	01. Monocyte 1	-0.441382	1.84123	1.32088	0.280239	0.492583	0.585167	IMM_EDT-PBS_EDT
ShamvsIMM-EDT	Gm48505	01. Monocyte 1	0.188315	3.28909	0.463735	0.513126	0.697286	0.767596	IMM_EDT-PBS_EDT
ShamvsIMM-EDT	Btg1	01. Monocyte 1	0.0600082	10.4853	0.185388	0.676973	0.819259	0.866325	IMM_EDT-PBS_EDT
ShamvsIMM-EDT	Atp2b1	01. Monocyte 1	0.0247521	9.18272	0.0467854	0.833607	0.915687	0.93816	IMM_EDT-PBS_EDT
ShamvsIMM-EDT	Poc1b	01. Monocyte 1	0.28473	3.43118	1.40315	0.266718	0.478374	0.572001	IMM_EDT-PBS_EDT
ShamvsIMM-EDT	Dusp6	01. Monocyte 1	-0.936802	5.76481	10.6421	0.00988574	0.0706556	0.10877	IMM_EDT-PBS_EDT
ShamvsIMM-EDT	Gm34983	01. Monocyte 1	0.136709	3.48383	0.363674	0.561451	0.738894	0.799463	IMM_EDT-PBS_EDT
ShamvsIMM-EDT	Tmtc3	01. Monocyte 1	-1.0128	2.36977	8.26429	0.0184489	0.101135	0.15024	IMM_EDT-PBS_EDT
ShamvsIMM-EDT	Cep290	01. Monocyte 1	-0.338145	4.03948	3.03316	0.115772	0.291439	0.380847	IMM_EDT-PBS_EDT
ShamvsIMM-EDT	Tmtc2	01. Monocyte 1	1.01694	5.15827	6.25956	0.0339086	0.143069	0.206601	IMM_EDT-PBS_EDT
ShamvsIMM-EDT	Mettl25	01. Monocyte 1	-0.592122	3.33812	5.28717	0.04722	0.173123	0.243866	IMM_EDT-PBS_EDT
ShamvsIMM-EDT	Ccdc59	01. Monocyte 1	-0.00573987	6.32847	0.00178302	0.967246	0.982793	0.988316	IMM_EDT-PBS_EDT
ShamvsIMM-EDT	Ppp1r12a	01. Monocyte 1	0.128602	8.1796	1.92216	0.199202	0.399607	0.497193	IMM_EDT-PBS_EDT
ShamvsIMM-EDT	Csrp2	01. Monocyte 1	0.334493	4.95313	5.07995	0.0508591	0.180301	0.253142	IMM_EDT-PBS_EDT
ShamvsIMM-EDT	Zdhhc17	01. Monocyte 1	-0.0816264	3.83699	0.189273	0.673831	0.816705	0.864785	IMM_EDT-PBS_EDT
ShamvsIMM-EDT	Osbpl8	01. Monocyte 1	0.443816	7.46773	18.8246	0.00190882	0.028772	0.0450374	IMM_EDT-PBS_EDT
ShamvsIMM-EDT	Nap1l1	01. Monocyte 1	0.0122121	7.74267	0.0166374	0.900223	0.947395	0.964147	IMM_EDT-PBS_EDT
ShamvsIMM-EDT	Phlda1	01. Monocyte 1	-0.221042	7.59067	0.427787	0.529533	0.71193	0.778392	IMM_EDT-PBS_EDT
ShamvsIMM-EDT	Krr1	01. Monocyte 1	0.0618289	4.49642	0.0826826	0.780246	0.882993	0.914394	IMM_EDT-PBS_EDT
ShamvsIMM-EDT	Glipr1	01. Monocyte 1	0.0219422	6.92326	0.0190931	0.893161	0.944496	0.961322	IMM_EDT-PBS_EDT
ShamvsIMM-EDT	Atxn7l3b	01. Monocyte 1	0.0644169	7.00665	0.374279	0.555911	0.734673	0.795956	IMM_EDT-PBS_EDT
ShamvsIMM-EDT	Tbc1d15	01. Monocyte 1	0.0452502	6.11192	0.106418	0.751763	0.865714	0.901068	IMM_EDT-PBS_EDT
ShamvsIMM-EDT	Rab21	01. Monocyte 1	-0.262341	6.9602	4.0685	0.0746734	0.226373	0.306995	IMM_EDT-PBS_EDT
ShamvsIMM-EDT	Tmem19	01. Monocyte 1	0.245506	4.26147	2.50959	0.147827	0.33451	0.430494	IMM_EDT-PBS_EDT
ShamvsIMM-EDT	Thap2	01. Monocyte 1	-0.022123	4.4937	0.0109355	0.919022	0.957819	0.971188	IMM_EDT-PBS_EDT
ShamvsIMM-EDT	Zfc3h1	01. Monocyte 1	-0.087691	5.81819	0.459664	0.514936	0.69888	0.768937	IMM_EDT-PBS_EDT
ShamvsIMM-EDT	Cnot2	01. Monocyte 1	-0.271149	5.63276	5.29944	0.047015	0.172532	0.243374	IMM_EDT-PBS_EDT
ShamvsIMM-EDT	5330438D12Rik	01. Monocyte 1	-0.04524	3.04502	0.0285069	0.88369	0.939887	0.957664	IMM_EDT-PBS_EDT
ShamvsIMM-EDT	Rab3ip	01. Monocyte 1	0.11365	3.70301	0.223202	0.647926	0.800955	0.851053	IMM_EDT-PBS_EDT
ShamvsIMM-EDT	Cct2	01. Monocyte 1	-0.100676	7.20919	1.0145	0.340297	0.552632	0.641356	IMM_EDT-PBS_EDT
ShamvsIMM-EDT	Frs2	01. Monocyte 1	-0.430775	4.30114	5.4257	0.0449679	0.168527	0.238445	IMM_EDT-PBS_EDT
ShamvsIMM-EDT	Yeats4	01. Monocyte 1	0.188872	6.02285	1.62281	0.234806	0.442248	0.538323	IMM_EDT-PBS_EDT
ShamvsIMM-EDT	Lyz2	01. Monocyte 1	-0.154086	14.6498	4.59629	0.0608235	0.201648	0.277331	IMM_EDT-PBS_EDT
ShamvsIMM-EDT	Lyz1	01. Monocyte 1	-0.330023	4.32233	0.631687	0.447313	0.647324	0.723524	IMM_EDT-PBS_EDT
ShamvsIMM-EDT	Cpsf6	01. Monocyte 1	0.120502	4.83657	0.761958	0.405542	0.60901	0.691884	IMM_EDT-PBS_EDT
ShamvsIMM-EDT	Mdm2	01. Monocyte 1	0.266755	7.15318	1.8369	0.208549	0.410284	0.508396	IMM_EDT-PBS_EDT
ShamvsIMM-EDT	Slc35e3	01. Monocyte 1	0.938057	2.22343	8.70638	0.0163117	0.0947682	0.141436	IMM_EDT-PBS_EDT
ShamvsIMM-EDT	Nup107	01. Monocyte 1	0.388962	5.94347	5.932	0.0377968	0.15182	0.218444	IMM_EDT-PBS_EDT
ShamvsIMM-EDT	Rap1b	01. Monocyte 1	-0.0295634	9.71004	0.154444	0.703527	0.837706	0.879139	IMM_EDT-PBS_EDT
ShamvsIMM-EDT	4933411E08Rik	01. Monocyte 1	-0.411774	1.07168	0.826222	0.392815	0.597531	0.682201	IMM_EDT-PBS_EDT
ShamvsIMM-EDT	Mdm1	01. Monocyte 1	-0.30866	3.71454	2.26077	0.16715	0.361723	0.457006	IMM_EDT-PBS_EDT
ShamvsIMM-EDT	Dyrk2	01. Monocyte 1	0.0365048	3.87518	0.0251655	0.877479	0.937526	0.954868	IMM_EDT-PBS_EDT
ShamvsIMM-EDT	Cand1	01. Monocyte 1	-0.258352	4.39539	2.19104	0.173157	0.369462	0.464738	IMM_EDT-PBS_EDT
ShamvsIMM-EDT	Helb	01. Monocyte 1	0.0857606	4.17001	0.196954	0.667733	0.81401	0.861734	IMM_EDT-PBS_EDT
ShamvsIMM-EDT	Irak3	01. Monocyte 1	0.146151	6.29774	1.45053	0.259346	0.470313	0.564833	IMM_EDT-PBS_EDT
ShamvsIMM-EDT	Tmbim4	01. Monocyte 1	-0.134355	7.31435	1.41661	0.264594	0.476473	0.56995	IMM_EDT-PBS_EDT
ShamvsIMM-EDT	Llph	01. Monocyte 1	-0.199353	7.47295	3.27304	0.104083	0.27328	0.361207	IMM_EDT-PBS_EDT
ShamvsIMM-EDT	Msrb3	01. Monocyte 1	0.543434	1.80835	2.22887	0.169863	0.364948	0.460033	IMM_EDT-PBS_EDT
ShamvsIMM-EDT	Lemd3	01. Monocyte 1	0.0784417	4.87051	0.205869	0.660834	0.809144	0.858357	IMM_EDT-PBS_EDT
ShamvsIMM-EDT	Gns	01. Monocyte 1	0.338716	6.44738	11.3324	0.00837898	0.0646154	0.0995752	IMM_EDT-PBS_EDT
ShamvsIMM-EDT	Rassf3	01. Monocyte 1	-0.265351	6.31821	6.54657	0.0309034	0.135391	0.197236	IMM_EDT-PBS_EDT
ShamvsIMM-EDT	Tbk1	01. Monocyte 1	0.414644	6.6017	3.72498	0.0858729	0.246528	0.329084	IMM_EDT-PBS_EDT
ShamvsIMM-EDT	Xpot	01. Monocyte 1	-0.44134	3.82185	2.09061	0.182321	0.382415	0.476917	IMM_EDT-PBS_EDT
ShamvsIMM-EDT	Rxylt1	01. Monocyte 1	-0.418414	5.19698	6.81334	0.0284015	0.129092	0.188898	IMM_EDT-PBS_EDT
ShamvsIMM-EDT	Ppm1h	01. Monocyte 1	0.0262656	8.11048	0.0625753	0.808122	0.901074	0.927212	IMM_EDT-PBS_EDT
ShamvsIMM-EDT	Mon2	01. Monocyte 1	-0.118604	5.12901	0.728619	0.415606	0.618942	0.69964	IMM_EDT-PBS_EDT
ShamvsIMM-EDT	Usp15	01. Monocyte 1	-0.180444	6.47405	2.91338	0.122242	0.30037	0.391209	IMM_EDT-PBS_EDT
ShamvsIMM-EDT	Slc16a7	01. Monocyte 1	-0.21899	5.26099	2.76063	0.131188	0.312924	0.405903	IMM_EDT-PBS_EDT
ShamvsIMM-EDT	Atp23	01. Monocyte 1	-0.335059	2.78387	1.15547	0.310548	0.522727	0.614718	IMM_EDT-PBS_EDT
ShamvsIMM-EDT	Ctdsp2	01. Monocyte 1	0.142877	5.56485	1.26659	0.289699	0.503004	0.594903	IMM_EDT-PBS_EDT
ShamvsIMM-EDT	Avil	01. Monocyte 1	0.762194	2.78412	7.012	0.0267002	0.124323	0.18251	IMM_EDT-PBS_EDT
ShamvsIMM-EDT	Tsfm	01. Monocyte 1	-1.32611	4.40779	40.0463	0.000140094	0.00699754	0.0102149	IMM_EDT-PBS_EDT
ShamvsIMM-EDT	Mettl1	01. Monocyte 1	0.0947238	3.23618	0.0793827	0.784546	0.886208	0.916266	IMM_EDT-PBS_EDT
ShamvsIMM-EDT	Cdk4	01. Monocyte 1	0.0761386	5.49986	0.25921	0.622986	0.784255	0.836589	IMM_EDT-PBS_EDT
ShamvsIMM-EDT	Tspan31	01. Monocyte 1	-0.455581	5.70312	13.1618	0.00556097	0.0509342	0.0802596	IMM_EDT-PBS_EDT
ShamvsIMM-EDT	Agap2	01. Monocyte 1	-0.417185	2.08089	1.18083	0.305604	0.518234	0.610296	IMM_EDT-PBS_EDT
ShamvsIMM-EDT	Os9	01. Monocyte 1	0.555181	6.54274	19.3021	0.00176327	0.0273386	0.0428831	IMM_EDT-PBS_EDT
ShamvsIMM-EDT	B4galnt1	01. Monocyte 1	0.865224	5.94994	26.756	0.000596904	0.0158789	0.0238243	IMM_EDT-PBS_EDT
ShamvsIMM-EDT	Pip4k2c	01. Monocyte 1	-0.137015	3.43382	0.347598	0.571516	0.746599	0.805589	IMM_EDT-PBS_EDT
ShamvsIMM-EDT	Dctn2	01. Monocyte 1	0.303416	6.56625	9.15892	0.0144319	0.0877301	0.132415	IMM_EDT-PBS_EDT
ShamvsIMM-EDT	Mbd6	01. Monocyte 1	-0.226811	4.17935	1.86155	0.205788	0.406716	0.505007	IMM_EDT-PBS_EDT
ShamvsIMM-EDT	Gm20492	01. Monocyte 1	-0.0574995	3.30584	0.0403963	0.845204	0.920825	0.942186	IMM_EDT-PBS_EDT
ShamvsIMM-EDT	Ddit3	01. Monocyte 1	0.0574376	5.33174	0.135864	0.721002	0.848642	0.887104	IMM_EDT-PBS_EDT
ShamvsIMM-EDT	Mars	01. Monocyte 1	-0.0582378	3.38448	0.083543	0.77914	0.882231	0.91374	IMM_EDT-PBS_EDT
ShamvsIMM-EDT	Arhgap9	01. Monocyte 1	0.373484	6.65895	9.28935	0.0139405	0.0857332	0.130026	IMM_EDT-PBS_EDT
ShamvsIMM-EDT	R3hdm2	01. Monocyte 1	-0.204993	6.40101	3.84944	0.0815838	0.238813	0.320748	IMM_EDT-PBS_EDT
ShamvsIMM-EDT	Shmt2	01. Monocyte 1	0.787639	2.76485	5.67208	0.041284	0.160082	0.228554	IMM_EDT-PBS_EDT
ShamvsIMM-EDT	Lrp1	01. Monocyte 1	-0.374298	7.59295	14.8621	0.00392151	0.0430607	0.0672356	IMM_EDT-PBS_EDT
ShamvsIMM-EDT	Stat6	01. Monocyte 1	-0.149634	5.77495	1.41026	0.265593	0.477436	0.570833	IMM_EDT-PBS_EDT
ShamvsIMM-EDT	Nab2	01. Monocyte 1	-0.0944776	2.92608	0.0524173	0.824059	0.910043	0.934374	IMM_EDT-PBS_EDT
ShamvsIMM-EDT	Nemp1	01. Monocyte 1	0.168519	3.07257	0.203894	0.662346	0.810225	0.858937	IMM_EDT-PBS_EDT
ShamvsIMM-EDT	Prim1	01. Monocyte 1	-0.469211	1.21887	0.841422	0.383059	0.590417	0.67525	IMM_EDT-PBS_EDT
ShamvsIMM-EDT	Naca	01. Monocyte 1	0.180499	10.1821	5.2637	0.0476154	0.173538	0.244735	IMM_EDT-PBS_EDT
ShamvsIMM-EDT	Ptges3	01. Monocyte 1	-0.416448	7.1778	8.97499	0.0151619	0.0904356	0.135919	IMM_EDT-PBS_EDT
ShamvsIMM-EDT	Atp5b	01. Monocyte 1	0.159788	8.48723	3.63648	0.0890981	0.25089	0.334841	IMM_EDT-PBS_EDT
ShamvsIMM-EDT	Baz2a	01. Monocyte 1	0.140122	5.34128	1.29245	0.285138	0.497542	0.590002	IMM_EDT-PBS_EDT
ShamvsIMM-EDT	Rbms2	01. Monocyte 1	0.102924	4.56593	0.487606	0.502747	0.690288	0.760988	IMM_EDT-PBS_EDT
ShamvsIMM-EDT	Spryd4	01. Monocyte 1	-0.207881	2.26329	0.284693	0.606645	0.772565	0.82696	IMM_EDT-PBS_EDT
ShamvsIMM-EDT	Timeless	01. Monocyte 1	0.0851781	4.68841	0.142319	0.714782	0.844881	0.884483	IMM_EDT-PBS_EDT
ShamvsIMM-EDT	Stat2	01. Monocyte 1	-0.0225782	7.18893	0.0467436	0.83368	0.915687	0.938193	IMM_EDT-PBS_EDT
ShamvsIMM-EDT	Il23a	01. Monocyte 1	0.62752	3.98246	3.18657	0.108114	0.279506	0.367954	IMM_EDT-PBS_EDT
ShamvsIMM-EDT	Pan2	01. Monocyte 1	-0.266858	2.9446	1.04899	0.332642	0.54505	0.634706	IMM_EDT-PBS_EDT
ShamvsIMM-EDT	Cnpy2	01. Monocyte 1	0.403533	5.79329	11.9039	0.0073408	0.0600236	0.0926993	IMM_EDT-PBS_EDT
ShamvsIMM-EDT	Cs	01. Monocyte 1	-0.168858	5.56651	1.10728	0.320271	0.532197	0.623661	IMM_EDT-PBS_EDT
ShamvsIMM-EDT	Coq10a	01. Monocyte 1	0.0451566	3.54684	0.0302753	0.865742	0.929878	0.950055	IMM_EDT-PBS_EDT
ShamvsIMM-EDT	Ankrd52	01. Monocyte 1	0.565164	3.33696	5.12236	0.0500866	0.178443	0.251232	IMM_EDT-PBS_EDT
ShamvsIMM-EDT	Nabp2	01. Monocyte 1	0.277689	5.17215	3.4623	0.0959095	0.261837	0.346957	IMM_EDT-PBS_EDT
ShamvsIMM-EDT	Rnf41	01. Monocyte 1	-0.553076	3.73105	9.01078	0.0150163	0.0899969	0.135178	IMM_EDT-PBS_EDT
ShamvsIMM-EDT	Smarcc2	01. Monocyte 1	-0.0318651	5.25761	0.0564695	0.81752	0.906448	0.931547	IMM_EDT-PBS_EDT
ShamvsIMM-EDT	Myl6	01. Monocyte 1	0.328652	10.2956	18.7134	0.00194482	0.0291865	0.0456233	IMM_EDT-PBS_EDT
ShamvsIMM-EDT	Esyt1	01. Monocyte 1	-0.484272	6.24608	19.4951	0.00170831	0.0269327	0.042338	IMM_EDT-PBS_EDT
ShamvsIMM-EDT	Gm29585	01. Monocyte 1	-0.506048	2.50071	1.65858	0.230117	0.437094	0.533219	IMM_EDT-PBS_EDT
ShamvsIMM-EDT	Zc3h10	01. Monocyte 1	-0.0905431	3.33215	0.0944239	0.765661	0.874471	0.907268	IMM_EDT-PBS_EDT
ShamvsIMM-EDT	Pa2g4	01. Monocyte 1	0.124369	5.73578	0.517711	0.490192	0.681754	0.75269	IMM_EDT-PBS_EDT
ShamvsIMM-EDT	Rab5b	01. Monocyte 1	0.0257213	4.80662	0.0237533	0.880936	0.93865	0.956456	IMM_EDT-PBS_EDT
ShamvsIMM-EDT	Cdk2	01. Monocyte 1	-1.18318	2.425	12.8133	0.00599509	0.0530692	0.0833367	IMM_EDT-PBS_EDT
ShamvsIMM-EDT	Dgka	01. Monocyte 1	-0.552224	3.44424	5.44189	0.0447136	0.168002	0.237886	IMM_EDT-PBS_EDT
ShamvsIMM-EDT	Pym1	01. Monocyte 1	-0.291599	2.28834	0.4	0.542917	0.72279	0.78803	IMM_EDT-PBS_EDT
ShamvsIMM-EDT	Mmp19	01. Monocyte 1	-0.0380791	4.97177	0.0160383	0.902025	0.948264	0.964974	IMM_EDT-PBS_EDT
ShamvsIMM-EDT	Dnajc14	01. Monocyte 1	-0.190765	4.40704	1.07966	0.326048	0.53853	0.628863	IMM_EDT-PBS_EDT
ShamvsIMM-EDT	Sarnp	01. Monocyte 1	-0.323553	7.66729	12.6598	0.00619948	0.053825	0.0847862	IMM_EDT-PBS_EDT
ShamvsIMM-EDT	Ormdl2	01. Monocyte 1	-0.387294	5.65252	10.3975	0.0104986	0.0732912	0.112489	IMM_EDT-PBS_EDT
ShamvsIMM-EDT	Cd63	01. Monocyte 1	1.31791	2.80634	17.0242	0.00260937	0.0339614	0.0537219	IMM_EDT-PBS_EDT
ShamvsIMM-EDT	Bloc1s1	01. Monocyte 1	-0.885659	5.01922	42.4449	0.000112668	0.00613712	0.00887158	IMM_EDT-PBS_EDT
ShamvsIMM-EDT	Sfi1	01. Monocyte 1	0.538931	4.19907	6.25065	0.0340077	0.143252	0.206991	IMM_EDT-PBS_EDT
ShamvsIMM-EDT	Drg1	01. Monocyte 1	0.238901	5.45963	3.81104	0.0828775	0.241364	0.32333	IMM_EDT-PBS_EDT
ShamvsIMM-EDT	Eif4enif1	01. Monocyte 1	-0.0387551	4.15937	0.0307772	0.864646	0.929686	0.949886	IMM_EDT-PBS_EDT
ShamvsIMM-EDT	Patz1	01. Monocyte 1	-0.516689	2.52791	3.08272	0.113224	0.287788	0.376933	IMM_EDT-PBS_EDT
ShamvsIMM-EDT	Gm11944	01. Monocyte 1	1.15707	1.83044	7.30955	0.0243818	0.117943	0.173629	IMM_EDT-PBS_EDT
ShamvsIMM-EDT	Limk2	01. Monocyte 1	0.246333	2.95363	0.789327	0.397568	0.601641	0.686067	IMM_EDT-PBS_EDT
ShamvsIMM-EDT	Rnf185	01. Monocyte 1	0.315168	4.18189	3.48215	0.0951005	0.260457	0.345376	IMM_EDT-PBS_EDT
ShamvsIMM-EDT	8430429K09Rik	01. Monocyte 1	0.266055	1.6414	0.367204	0.559595	0.737339	0.798134	IMM_EDT-PBS_EDT
ShamvsIMM-EDT	Selenom	01. Monocyte 1	0.685452	3.2829	8.33069	0.0181068	0.09997	0.14907	IMM_EDT-PBS_EDT
ShamvsIMM-EDT	Smtn	01. Monocyte 1	0.395005	0.996901	0.405638	0.540149	0.720511	0.78593	IMM_EDT-PBS_EDT
ShamvsIMM-EDT	Tug1	01. Monocyte 1	0.004389	4.82471	0.000655789	0.980132	0.989261	0.993141	IMM_EDT-PBS_EDT
ShamvsIMM-EDT	Morc2a	01. Monocyte 1	0.0608107	3.14294	0.0610414	0.810435	0.902442	0.928421	IMM_EDT-PBS_EDT
ShamvsIMM-EDT	Dusp18	01. Monocyte 1	-0.57802	2.121	1.40897	0.265797	0.477637	0.57102	IMM_EDT-PBS_EDT
ShamvsIMM-EDT	Slc35e4	01. Monocyte 1	-0.0181003	3.94573	0.00823918	0.929676	0.962878	0.975284	IMM_EDT-PBS_EDT
ShamvsIMM-EDT	Tcn2	01. Monocyte 1	0.262649	6.35813	5.12475	0.0500435	0.178443	0.251195	IMM_EDT-PBS_EDT
ShamvsIMM-EDT	Pes1	01. Monocyte 1	0.33295	5.16166	5.47916	0.0441347	0.16675	0.236579	IMM_EDT-PBS_EDT
ShamvsIMM-EDT	Rnf215	01. Monocyte 1	-0.0438717	4.01067	0.0364286	0.852895	0.924209	0.945356	IMM_EDT-PBS_EDT
ShamvsIMM-EDT	Sf3a1	01. Monocyte 1	0.047621	4.44384	0.0969475	0.762659	0.8723	0.90593	IMM_EDT-PBS_EDT
ShamvsIMM-EDT	Tbc1d10a	01. Monocyte 1	0.0486649	4.16236	0.0822904	0.780752	0.883104	0.914571	IMM_EDT-PBS_EDT
ShamvsIMM-EDT	Castor1	01. Monocyte 1	0.0686209	2.09168	0.0303163	0.865652	0.929878	0.950055	IMM_EDT-PBS_EDT
ShamvsIMM-EDT	Osm	01. Monocyte 1	-1.29934	7.60944	30.2682	0.000387826	0.0123612	0.0187832	IMM_EDT-PBS_EDT
ShamvsIMM-EDT	Mtmr3	01. Monocyte 1	-0.377049	6.19248	6.55951	0.0307759	0.135076	0.196803	IMM_EDT-PBS_EDT
ShamvsIMM-EDT	Ascc2	01. Monocyte 1	0.0565767	3.95757	0.0735407	0.792405	0.890299	0.919716	IMM_EDT-PBS_EDT
ShamvsIMM-EDT	Uqcr10	01. Monocyte 1	0.182951	8.14643	3.87776	0.080646	0.237398	0.318698	IMM_EDT-PBS_EDT
ShamvsIMM-EDT	Zmat5	01. Monocyte 1	0.332995	6.03352	8.36896	0.0179131	0.0996838	0.14819	IMM_EDT-PBS_EDT
ShamvsIMM-EDT	Nf2	01. Monocyte 1	-0.30022	3.57163	1.08485	0.32495	0.537493	0.627872	IMM_EDT-PBS_EDT
ShamvsIMM-EDT	Nipsnap1	01. Monocyte 1	0.687357	1.84554	3.21188	0.106913	0.277878	0.36602	IMM_EDT-PBS_EDT
ShamvsIMM-EDT	Thoc5	01. Monocyte 1	0.199863	4.16742	1.2522	0.292285	0.505213	0.597641	IMM_EDT-PBS_EDT
ShamvsIMM-EDT	Ap1b1	01. Monocyte 1	-0.240653	4.99556	3.38261	0.0992471	0.266427	0.352946	IMM_EDT-PBS_EDT
ShamvsIMM-EDT	Gas2l1	01. Monocyte 1	-0.426869	3.08414	1.76083	0.217398	0.421729	0.518781	IMM_EDT-PBS_EDT
ShamvsIMM-EDT	Ewsr1	01. Monocyte 1	-0.370778	6.26204	12.8136	0.00599469	0.0530692	0.0833367	IMM_EDT-PBS_EDT
ShamvsIMM-EDT	Kremen1	01. Monocyte 1	-0.409713	2.25089	1.00714	0.341965	0.554153	0.642721	IMM_EDT-PBS_EDT
ShamvsIMM-EDT	Znrf3	01. Monocyte 1	0.108098	2.43695	0.08344	0.779272	0.882284	0.913822	IMM_EDT-PBS_EDT
ShamvsIMM-EDT	Xbp1	01. Monocyte 1	-0.575577	8.66783	20.0911	0.00155138	0.0258628	0.0401361	IMM_EDT-PBS_EDT
ShamvsIMM-EDT	Ccdc117	01. Monocyte 1	-0.522851	3.66054	3.44674	0.0965497	0.262583	0.348265	IMM_EDT-PBS_EDT
ShamvsIMM-EDT	Mrps24	01. Monocyte 1	0.26979	7.4719	7.80699	0.0210364	0.108706	0.161131	IMM_EDT-PBS_EDT
ShamvsIMM-EDT	Urgcp	01. Monocyte 1	0.0452653	3.4876	0.0445721	0.837525	0.916683	0.939354	IMM_EDT-PBS_EDT
ShamvsIMM-EDT	Dbnl	01. Monocyte 1	0.37343	7.48887	17.8214	0.00226584	0.0315639	0.0499481	IMM_EDT-PBS_EDT
ShamvsIMM-EDT	Polm	01. Monocyte 1	-0.346017	2.25042	0.564249	0.471854	0.667272	0.740715	IMM_EDT-PBS_EDT
ShamvsIMM-EDT	Pold2	01. Monocyte 1	0.450979	3.11609	2.40745	0.155384	0.345429	0.441421	IMM_EDT-PBS_EDT
ShamvsIMM-EDT	Ykt6	01. Monocyte 1	0.147157	4.49786	0.670373	0.434194	0.63576	0.714072	IMM_EDT-PBS_EDT
ShamvsIMM-EDT	Camk2b	01. Monocyte 1	0.543861	1.9576	1.79108	0.21382	0.416592	0.514726	IMM_EDT-PBS_EDT
ShamvsIMM-EDT	Nudcd3	01. Monocyte 1	-0.0931308	6.18108	0.666904	0.435344	0.636539	0.714671	IMM_EDT-PBS_EDT
ShamvsIMM-EDT	Ddx56	01. Monocyte 1	0.658685	3.55629	4.79035	0.0565544	0.192611	0.267301	IMM_EDT-PBS_EDT
ShamvsIMM-EDT	Tmed4	01. Monocyte 1	-0.180827	4.56391	1.41435	0.264949	0.47663	0.570292	IMM_EDT-PBS_EDT
ShamvsIMM-EDT	Ogdh	01. Monocyte 1	-0.0743618	6.54753	0.484403	0.504117	0.690933	0.761933	IMM_EDT-PBS_EDT
ShamvsIMM-EDT	Zmiz2	01. Monocyte 1	-0.0045483	5.11063	0.000886682	0.976899	0.987352	0.99171	IMM_EDT-PBS_EDT
ShamvsIMM-EDT	Ppia	01. Monocyte 1	-0.362103	10.5137	23.7736	0.00089243	0.0197582	0.0299049	IMM_EDT-PBS_EDT
ShamvsIMM-EDT	H2afv	01. Monocyte 1	-0.0101628	5.88547	0.00873537	0.927596	0.961595	0.974561	IMM_EDT-PBS_EDT
ShamvsIMM-EDT	Purb	01. Monocyte 1	-0.0295544	6.89862	0.0531613	0.822838	0.909792	0.933883	IMM_EDT-PBS_EDT
ShamvsIMM-EDT	Gm11973	01. Monocyte 1	0.305423	3.42104	2.56064	0.14423	0.330774	0.425564	IMM_EDT-PBS_EDT
ShamvsIMM-EDT	Myo1g	01. Monocyte 1	0.290926	6.66608	7.60533	0.0223194	0.112306	0.165985	IMM_EDT-PBS_EDT
ShamvsIMM-EDT	Snhg15	01. Monocyte 1	-0.35793	4.2602	3.28212	0.103671	0.272649	0.360444	IMM_EDT-PBS_EDT
ShamvsIMM-EDT	Ccm2	01. Monocyte 1	0.122675	5.62239	0.91515	0.363893	0.574936	0.661068	IMM_EDT-PBS_EDT
ShamvsIMM-EDT	Tbrg4	01. Monocyte 1	0.353629	3.20856	2.71637	0.133938	0.316841	0.409538	IMM_EDT-PBS_EDT
ShamvsIMM-EDT	Ramp3	01. Monocyte 1	1.06571	2.38836	7.71232	0.021627	0.110487	0.163387	IMM_EDT-PBS_EDT
ShamvsIMM-EDT	Tns3	01. Monocyte 1	0.382138	6.82108	12.3217	0.00668084	0.0565599	0.088092	IMM_EDT-PBS_EDT
ShamvsIMM-EDT	Upp1	01. Monocyte 1	-0.504627	5.03806	7.4143	0.0236254	0.115655	0.170807	IMM_EDT-PBS_EDT
ShamvsIMM-EDT	Gm11998	01. Monocyte 1	-1.83187	1.33338	13.2183	0.00549428	0.0508515	0.0800039	IMM_EDT-PBS_EDT
ShamvsIMM-EDT	Ikzf1	01. Monocyte 1	-0.168791	7.61692	3.10896	0.111904	0.28594	0.374949	IMM_EDT-PBS_EDT
ShamvsIMM-EDT	Fignl1	01. Monocyte 1	-0.6099	0.973619	1.44764	0.259787	0.47078	0.565259	IMM_EDT-PBS_EDT
ShamvsIMM-EDT	Sec61g	01. Monocyte 1	-0.492546	9.83518	38.2148	0.000166693	0.00749392	0.0112228	IMM_EDT-PBS_EDT
ShamvsIMM-EDT	Eldr	01. Monocyte 1	0.905748	6.6546	8.51139	0.0172144	0.0975986	0.145385	IMM_EDT-PBS_EDT
ShamvsIMM-EDT	Plek	01. Monocyte 1	0.103787	10.8711	0.893501	0.369365	0.579666	0.664728	IMM_EDT-PBS_EDT
ShamvsIMM-EDT	Ppp3r1	01. Monocyte 1	-0.582927	4.87034	15.8395	0.00324669	0.0386859	0.0605675	IMM_EDT-PBS_EDT
ShamvsIMM-EDT	Wdr92	01. Monocyte 1	-0.067132	2.82253	0.0340403	0.857737	0.926685	0.947289	IMM_EDT-PBS_EDT
ShamvsIMM-EDT	Pno1	01. Monocyte 1	-0.501296	4.95592	10.6314	0.00991154	0.0707624	0.108956	IMM_EDT-PBS_EDT
ShamvsIMM-EDT	C1d	01. Monocyte 1	-0.493605	6.4758	16.4163	0.00291504	0.0363387	0.0572676	IMM_EDT-PBS_EDT
ShamvsIMM-EDT	Etaa1	01. Monocyte 1	0.0995287	3.1319	0.141739	0.715334	0.8449	0.884681	IMM_EDT-PBS_EDT
ShamvsIMM-EDT	Etaa1os	01. Monocyte 1	-0.108772	0.951589	0.0444999	0.837654	0.916727	0.939416	IMM_EDT-PBS_EDT
ShamvsIMM-EDT	Meis1	01. Monocyte 1	-0.0321918	3.40479	0.0176963	0.897117	0.946293	0.962833	IMM_EDT-PBS_EDT
ShamvsIMM-EDT	Spred2	01. Monocyte 1	0.57818	3.80292	5.66124	0.0414379	0.160438	0.228975	IMM_EDT-PBS_EDT
ShamvsIMM-EDT	Actr2	01. Monocyte 1	-0.819849	8.18141	80.0983	9.31969e-06	0.00142065	0.00177509	IMM_EDT-PBS_EDT
ShamvsIMM-EDT	Rab1a	01. Monocyte 1	-0.298836	7.35077	6.09198	0.0358321	0.147331	0.212932	IMM_EDT-PBS_EDT
ShamvsIMM-EDT	Cep68	01. Monocyte 1	0.255335	4.309	3.09523	0.112592	0.287026	0.375937	IMM_EDT-PBS_EDT
ShamvsIMM-EDT	Sertad2	01. Monocyte 1	1.19479	7.74525	23.0732	0.000986276	0.0204712	0.0314829	IMM_EDT-PBS_EDT
ShamvsIMM-EDT	Aftph	01. Monocyte 1	-0.0381103	6.58927	0.0638391	0.806239	0.900144	0.926297	IMM_EDT-PBS_EDT
ShamvsIMM-EDT	Peli1	01. Monocyte 1	0.331673	7.29231	3.90724	0.0796844	0.235868	0.316636	IMM_EDT-PBS_EDT
ShamvsIMM-EDT	Vps54	01. Monocyte 1	-0.0286007	6.15951	0.04088	0.844294	0.920474	0.941894	IMM_EDT-PBS_EDT
ShamvsIMM-EDT	Ugp2	01. Monocyte 1	-0.707668	6.52548	37.462	0.000179402	0.00776025	0.0116697	IMM_EDT-PBS_EDT
ShamvsIMM-EDT	Mdh1	01. Monocyte 1	-0.129657	6.67612	1.02321	0.338339	0.550443	0.639499	IMM_EDT-PBS_EDT
ShamvsIMM-EDT	Wdpcp	01. Monocyte 1	0.0737617	2.96435	0.0459623	0.835052	0.916181	0.938668	IMM_EDT-PBS_EDT
ShamvsIMM-EDT	Ehbp1	01. Monocyte 1	0.395884	3.49178	3.16266	0.109264	0.28171	0.370295	IMM_EDT-PBS_EDT
ShamvsIMM-EDT	B3gnt2	01. Monocyte 1	0.0951935	5.97889	0.512857	0.492178	0.682605	0.753727	IMM_EDT-PBS_EDT
ShamvsIMM-EDT	Commd1	01. Monocyte 1	-0.800152	6.08604	42.1713	0.000115441	0.00622233	0.00900979	IMM_EDT-PBS_EDT
ShamvsIMM-EDT	Zrsr1	01. Monocyte 1	-0.186968	2.11387	0.208149	0.659098	0.8082	0.857663	IMM_EDT-PBS_EDT
ShamvsIMM-EDT	Cct4	01. Monocyte 1	-0.358028	7.16308	12.2891	0.00672965	0.0567628	0.0883536	IMM_EDT-PBS_EDT
ShamvsIMM-EDT	Xpo1	01. Monocyte 1	-0.249871	4.69296	2.52214	0.146932	0.333671	0.429223	IMM_EDT-PBS_EDT
ShamvsIMM-EDT	Usp34	01. Monocyte 1	0.0184692	6.84212	0.0210804	0.88778	0.941654	0.959438	IMM_EDT-PBS_EDT
ShamvsIMM-EDT	Ahsa2	01. Monocyte 1	-0.76152	5.26858	10.2552	0.0108765	0.0748488	0.114545	IMM_EDT-PBS_EDT
ShamvsIMM-EDT	0610010F05Rik	01. Monocyte 1	-8.4356e-05	4.1073	2.51403e-07	0.999611	0.999611	0.999897	IMM_EDT-PBS_EDT
ShamvsIMM-EDT	Pex13	01. Monocyte 1	-0.698094	4.4973	15.5009	0.00346302	0.0401484	0.0626788	IMM_EDT-PBS_EDT
ShamvsIMM-EDT	Pus10	01. Monocyte 1	0.510288	4.68569	7.64218	0.0220779	0.111602	0.165056	IMM_EDT-PBS_EDT
ShamvsIMM-EDT	Rel	01. Monocyte 1	0.245706	9.30565	1.8253	0.209867	0.411696	0.510013	IMM_EDT-PBS_EDT
ShamvsIMM-EDT	Papolg	01. Monocyte 1	-0.217826	2.93192	0.579915	0.46595	0.662746	0.736766	IMM_EDT-PBS_EDT
ShamvsIMM-EDT	Bcl11a	01. Monocyte 1	-0.19868	5.46259	1.14759	0.312109	0.524154	0.615924	IMM_EDT-PBS_EDT
ShamvsIMM-EDT	5730522E02Rik	01. Monocyte 1	0.296309	5.424	6.58014	0.0305739	0.134858	0.196253	IMM_EDT-PBS_EDT
ShamvsIMM-EDT	Fancl	01. Monocyte 1	-0.19295	4.81498	0.850972	0.380489	0.588011	0.673624	IMM_EDT-PBS_EDT
ShamvsIMM-EDT	Vrk2	01. Monocyte 1	-0.300943	6.56261	6.2893	0.0335809	0.141978	0.205534	IMM_EDT-PBS_EDT
ShamvsIMM-EDT	Pnpt1	01. Monocyte 1	-0.515151	5.31068	12.8887	0.00589767	0.0524322	0.0825017	IMM_EDT-PBS_EDT
ShamvsIMM-EDT	Ppp4r3b	01. Monocyte 1	-0.302855	6.38854	7.93294	0.0202812	0.106311	0.157819	IMM_EDT-PBS_EDT
ShamvsIMM-EDT	Cfap36	01. Monocyte 1	-0.312604	4.315	3.55856	0.0920666	0.256117	0.340137	IMM_EDT-PBS_EDT
ShamvsIMM-EDT	Ccdc88a	01. Monocyte 1	-0.60405	7.48892	35.3893	0.000221054	0.00878263	0.013256	IMM_EDT-PBS_EDT
ShamvsIMM-EDT	Prorsd1	01. Monocyte 1	-0.577754	4.9723	9.70847	0.012495	0.0812915	0.122943	IMM_EDT-PBS_EDT
ShamvsIMM-EDT	Mtif2	01. Monocyte 1	0.0476263	4.29656	0.0496757	0.828635	0.912776	0.936213	IMM_EDT-PBS_EDT
ShamvsIMM-EDT	Rtn4	01. Monocyte 1	-0.0702817	7.84047	0.577184	0.46697	0.663555	0.737474	IMM_EDT-PBS_EDT
ShamvsIMM-EDT	Eml6	01. Monocyte 1	0.00976411	5.9759	0.00613023	0.939316	0.967603	0.97846	IMM_EDT-PBS_EDT
ShamvsIMM-EDT	Sptbn1	01. Monocyte 1	-0.0226637	6.45576	0.0355064	0.854745	0.925147	0.946224	IMM_EDT-PBS_EDT
ShamvsIMM-EDT	Acyp2	01. Monocyte 1	-0.476581	5.17288	12.1001	0.00702128	0.0583407	0.0904828	IMM_EDT-PBS_EDT
ShamvsIMM-EDT	Psme4	01. Monocyte 1	0.104476	6.94582	0.950091	0.35532	0.566019	0.653569	IMM_EDT-PBS_EDT
ShamvsIMM-EDT	Asb3	01. Monocyte 1	-0.373145	3.82077	3.20737	0.107126	0.278117	0.366335	IMM_EDT-PBS_EDT
ShamvsIMM-EDT	Erlec1	01. Monocyte 1	-0.314022	5.09244	4.47755	0.0636363	0.207083	0.283998	IMM_EDT-PBS_EDT
ShamvsIMM-EDT	Chac2	01. Monocyte 1	-0.744516	3.00454	7.16451	0.0254793	0.121103	0.177845	IMM_EDT-PBS_EDT
ShamvsIMM-EDT	Bod1	01. Monocyte 1	-0.247104	2.97191	0.467282	0.511559	0.696192	0.766652	IMM_EDT-PBS_EDT
ShamvsIMM-EDT	Cpeb4	01. Monocyte 1	0.38143	5.65669	4.05593	0.0750491	0.227044	0.307851	IMM_EDT-PBS_EDT
ShamvsIMM-EDT	Snrnp25	01. Monocyte 1	0.515668	4.31377	8.33032	0.0181086	0.09997	0.14907	IMM_EDT-PBS_EDT
ShamvsIMM-EDT	Mpg	01. Monocyte 1	-0.0547081	4.15477	0.0707152	0.796327	0.893088	0.921769	IMM_EDT-PBS_EDT
ShamvsIMM-EDT	Sh3pxd2b	01. Monocyte 1	-0.0467445	5.16119	0.0827982	0.780097	0.882926	0.914366	IMM_EDT-PBS_EDT
ShamvsIMM-EDT	Ubtd2	01. Monocyte 1	0.17313	2.26711	0.223101	0.648	0.800955	0.851111	IMM_EDT-PBS_EDT
ShamvsIMM-EDT	Stk10	01. Monocyte 1	0.139056	6.88195	1.89921	0.201661	0.402423	0.500098	IMM_EDT-PBS_EDT
ShamvsIMM-EDT	Fbxw11	01. Monocyte 1	0.354102	5.955	8.34362	0.018041	0.09997	0.14878	IMM_EDT-PBS_EDT
ShamvsIMM-EDT	Npm1	01. Monocyte 1	0.178955	9.13595	5.12375	0.0500614	0.178443	0.251229	IMM_EDT-PBS_EDT
ShamvsIMM-EDT	4930469K13Rik	01. Monocyte 1	-0.31634	5.47862	5.42917	0.0449132	0.168445	0.238344	IMM_EDT-PBS_EDT
ShamvsIMM-EDT	Lcp2	01. Monocyte 1	0.154091	8.08252	2.04928	0.18628	0.386428	0.48189	IMM_EDT-PBS_EDT
ShamvsIMM-EDT	Dock2	01. Monocyte 1	0.232981	9.54906	6.97242	0.0270288	0.125068	0.183869	IMM_EDT-PBS_EDT
ShamvsIMM-EDT	Insyn2b	01. Monocyte 1	0.736125	4.75382	19.6238	0.00167283	0.0266144	0.0417865	IMM_EDT-PBS_EDT
ShamvsIMM-EDT	Pank3	01. Monocyte 1	-0.45348	4.3203	9.26606	0.0140267	0.0861604	0.130462	IMM_EDT-PBS_EDT
ShamvsIMM-EDT	Rars	01. Monocyte 1	0.248988	6.03811	4.27469	0.0688318	0.216771	0.294988	IMM_EDT-PBS_EDT
ShamvsIMM-EDT	Mat2b	01. Monocyte 1	-0.662462	5.67893	30.457	0.000379374	0.0122052	0.0184858	IMM_EDT-PBS_EDT
ShamvsIMM-EDT	Nudcd2	01. Monocyte 1	-0.20586	4.58966	1.01108	0.341072	0.553228	0.642125	IMM_EDT-PBS_EDT
ShamvsIMM-EDT	Ccng1	01. Monocyte 1	-0.350431	4.79324	3.97356	0.0775733	0.232224	0.312778	IMM_EDT-PBS_EDT
ShamvsIMM-EDT	Pttg1	01. Monocyte 1	0.378398	5.14217	6.74293	0.0290366	0.130652	0.191185	IMM_EDT-PBS_EDT
ShamvsIMM-EDT	Slu7	01. Monocyte 1	0.161523	5.46874	1.65359	0.230763	0.437896	0.533838	IMM_EDT-PBS_EDT
ShamvsIMM-EDT	Pwwp2a	01. Monocyte 1	0.125798	4.1397	0.336818	0.576	0.750374	0.808436	IMM_EDT-PBS_EDT
ShamvsIMM-EDT	Ttc1	01. Monocyte 1	0.187971	5.61181	1.90674	0.20085	0.401583	0.499108	IMM_EDT-PBS_EDT
ShamvsIMM-EDT	Ublcp1	01. Monocyte 1	-0.108946	4.00856	0.308586	0.59217	0.762812	0.817932	IMM_EDT-PBS_EDT
ShamvsIMM-EDT	Rnf145	01. Monocyte 1	-0.679785	3.84833	8.67052	0.0164733	0.0952619	0.14219	IMM_EDT-PBS_EDT
ShamvsIMM-EDT	Ebf1	01. Monocyte 1	0.655743	1.37802	1.61334	0.236069	0.443816	0.539722	IMM_EDT-PBS_EDT
ShamvsIMM-EDT	F630206G17Rik	01. Monocyte 1	0.103501	1.49191	0.0303992	0.86547	0.929878	0.950055	IMM_EDT-PBS_EDT
ShamvsIMM-EDT	Clint1	01. Monocyte 1	0.0443876	7.8316	0.135113	0.721736	0.848868	0.887423	IMM_EDT-PBS_EDT
ShamvsIMM-EDT	Lsm11	01. Monocyte 1	0.528011	2.65457	2.11687	0.179864	0.379213	0.473624	IMM_EDT-PBS_EDT
ShamvsIMM-EDT	Thg1l	01. Monocyte 1	-0.881104	3.06315	8.34217	0.0180484	0.09997	0.148824	IMM_EDT-PBS_EDT
ShamvsIMM-EDT	Gm12166	01. Monocyte 1	0.218475	3.89577	0.688785	0.428173	0.630622	0.709505	IMM_EDT-PBS_EDT
ShamvsIMM-EDT	Adam19	01. Monocyte 1	0.325282	4.05473	2.5514	0.144872	0.3316	0.426433	IMM_EDT-PBS_EDT
ShamvsIMM-EDT	Cyfip2	01. Monocyte 1	0.499177	4.66822	6.11211	0.0355941	0.146753	0.212158	IMM_EDT-PBS_EDT
ShamvsIMM-EDT	Itk	01. Monocyte 1	1.56563	1.03368	12.1836	0.00689064	0.0575075	0.0895415	IMM_EDT-PBS_EDT
ShamvsIMM-EDT	Med7	01. Monocyte 1	-0.276101	5.76638	3.96715	0.0777744	0.232379	0.313135	IMM_EDT-PBS_EDT
ShamvsIMM-EDT	Havcr2	01. Monocyte 1	0.548135	5.4066	5.70005	0.04089	0.15913	0.227343	IMM_EDT-PBS_EDT
ShamvsIMM-EDT	Rack1	01. Monocyte 1	0.499696	10.7479	42.7836	0.000109346	0.00605223	0.0087192	IMM_EDT-PBS_EDT
ShamvsIMM-EDT	Trim41	01. Monocyte 1	-0.427526	4.15118	6.33221	0.0331149	0.140759	0.20428	IMM_EDT-PBS_EDT
ShamvsIMM-EDT	Irgm1	01. Monocyte 1	-0.63649	7.13809	18.419	0.00204422	0.0298091	0.0471278	IMM_EDT-PBS_EDT
ShamvsIMM-EDT	Gm5431	01. Monocyte 1	-0.0796826	4.99874	0.360221	0.56328	0.740136	0.800656	IMM_EDT-PBS_EDT
ShamvsIMM-EDT	Gm12185	01. Monocyte 1	-0.311654	6.31733	4.93538	0.0536075	0.18626	0.260078	IMM_EDT-PBS_EDT
ShamvsIMM-EDT	Psme2b	01. Monocyte 1	-0.0501673	4.82965	0.108838	0.749066	0.863856	0.899659	IMM_EDT-PBS_EDT
ShamvsIMM-EDT	9930111J21Rik1	01. Monocyte 1	-0.216478	2.70791	0.552589	0.476334	0.670916	0.743526	IMM_EDT-PBS_EDT
ShamvsIMM-EDT	Olfr56	01. Monocyte 1	0.643718	4.52673	9.7916	0.0122307	0.0804054	0.121645	IMM_EDT-PBS_EDT
ShamvsIMM-EDT	Tgtp1	01. Monocyte 1	-0.129545	2.45816	0.120082	0.736959	0.857772	0.894626	IMM_EDT-PBS_EDT
ShamvsIMM-EDT	9930111J21Rik2	01. Monocyte 1	0.0200274	7.82024	0.0432478	0.839918	0.917687	0.940219	IMM_EDT-PBS_EDT
ShamvsIMM-EDT	Tgtp2	01. Monocyte 1	-0.813716	3.58046	18.0103	0.00219274	0.0311369	0.0489284	IMM_EDT-PBS_EDT
ShamvsIMM-EDT	Ifi47	01. Monocyte 1	-0.183524	8.35417	1.4671	0.256834	0.467569	0.562011	IMM_EDT-PBS_EDT
ShamvsIMM-EDT	Zfp62	01. Monocyte 1	-0.0956452	4.7668	0.279225	0.610069	0.774625	0.828827	IMM_EDT-PBS_EDT
ShamvsIMM-EDT	Mgat1	01. Monocyte 1	0.195716	5.58396	2.21299	0.171236	0.367037	0.462128	IMM_EDT-PBS_EDT
ShamvsIMM-EDT	Cnot6	01. Monocyte 1	-0.205263	5.03089	1.62498	0.234518	0.441948	0.537972	IMM_EDT-PBS_EDT
ShamvsIMM-EDT	Mapk9	01. Monocyte 1	-0.381047	4.59847	4.55744	0.0617263	0.203207	0.279252	IMM_EDT-PBS_EDT
ShamvsIMM-EDT	Rnf130	01. Monocyte 1	-0.793103	7.63462	72.3171	1.40889e-05	0.00169143	0.00232622	IMM_EDT-PBS_EDT
ShamvsIMM-EDT	Tbc1d9b	01. Monocyte 1	-0.234304	5.34285	4.08198	0.0742725	0.225756	0.306323	IMM_EDT-PBS_EDT
ShamvsIMM-EDT	Gm12195	01. Monocyte 1	-0.179074	1.71173	0.163467	0.695482	0.832072	0.875253	IMM_EDT-PBS_EDT
ShamvsIMM-EDT	Mrnip	01. Monocyte 1	0.830206	4.80896	36.4763	0.000197887	0.00828147	0.0123893	IMM_EDT-PBS_EDT
ShamvsIMM-EDT	Sqstm1	01. Monocyte 1	0.72463	8.18588	38.0014	0.000170181	0.00757272	0.011395	IMM_EDT-PBS_EDT
ShamvsIMM-EDT	Mgat4b	01. Monocyte 1	-0.0814132	4.35197	0.173462	0.686871	0.826058	0.870624	IMM_EDT-PBS_EDT
ShamvsIMM-EDT	Gm26542	01. Monocyte 1	0.542761	3.80958	8.87168	0.0155919	0.0921405	0.138127	IMM_EDT-PBS_EDT
ShamvsIMM-EDT	Maml1	01. Monocyte 1	0.173899	4.8047	1.06228	0.329762	0.542836	0.632476	IMM_EDT-PBS_EDT
ShamvsIMM-EDT	Canx	01. Monocyte 1	-0.338571	7.60107	9.82463	0.0121276	0.0800732	0.121256	IMM_EDT-PBS_EDT
ShamvsIMM-EDT	Hnrnph1	01. Monocyte 1	-0.439107	6.02864	12.5277	0.00638223	0.0545789	0.0859485	IMM_EDT-PBS_EDT
ShamvsIMM-EDT	Rufy1	01. Monocyte 1	-0.115002	5.10834	0.612477	0.454078	0.65326	0.728421	IMM_EDT-PBS_EDT
ShamvsIMM-EDT	Clk4	01. Monocyte 1	-0.111951	5.56243	0.624847	0.449702	0.64936	0.72518	IMM_EDT-PBS_EDT
ShamvsIMM-EDT	Phykpl	01. Monocyte 1	0.404595	3.57929	4.58727	0.0610315	0.202097	0.277611	IMM_EDT-PBS_EDT
ShamvsIMM-EDT	Hnrnpab	01. Monocyte 1	0.0329936	7.20667	0.092016	0.768567	0.875556	0.908536	IMM_EDT-PBS_EDT
ShamvsIMM-EDT	Nhp2	01. Monocyte 1	0.481593	6.40681	15.1363	0.00371611	0.0419037	0.0652892	IMM_EDT-PBS_EDT
ShamvsIMM-EDT	Rmnd5b	01. Monocyte 1	0.226923	4.31899	1.21692	0.298761	0.511856	0.604093	IMM_EDT-PBS_EDT
ShamvsIMM-EDT	0610009B22Rik	01. Monocyte 1	-1.08802	3.80033	28.8836	0.000457412	0.0138095	0.0203565	IMM_EDT-PBS_EDT
ShamvsIMM-EDT	Sec24a	01. Monocyte 1	0.463692	4.98623	6.34822	0.032943	0.140376	0.203808	IMM_EDT-PBS_EDT
ShamvsIMM-EDT	Sar1b	01. Monocyte 1	-0.431378	6.13216	14.5071	0.00420861	0.0449855	0.0697671	IMM_EDT-PBS_EDT
ShamvsIMM-EDT	Cdkn2aipnl	01. Monocyte 1	0.115307	3.55015	0.277446	0.611193	0.775239	0.829236	IMM_EDT-PBS_EDT
ShamvsIMM-EDT	Ube2b	01. Monocyte 1	-0.154512	7.75191	2.08562	0.182793	0.382664	0.477612	IMM_EDT-PBS_EDT
ShamvsIMM-EDT	Cdkl3	01. Monocyte 1	-0.493348	3.368	5.75768	0.0400928	0.157061	0.225027	IMM_EDT-PBS_EDT
ShamvsIMM-EDT	Ppp2ca	01. Monocyte 1	0.0522087	8.12503	0.157548	0.700729	0.835535	0.87769	IMM_EDT-PBS_EDT
ShamvsIMM-EDT	Skp1a	01. Monocyte 1	-0.544161	6.96595	20.2812	0.00150507	0.025655	0.0395353	IMM_EDT-PBS_EDT
ShamvsIMM-EDT	Vdac1	01. Monocyte 1	-0.072381	6.0987	0.476591	0.507488	0.692898	0.76409	IMM_EDT-PBS_EDT
ShamvsIMM-EDT	9530068E07Rik	01. Monocyte 1	-1.10761	5.4161	68.3246	1.76946e-05	0.00198007	0.00271231	IMM_EDT-PBS_EDT
ShamvsIMM-EDT	Hspa4	01. Monocyte 1	-0.187917	7.15303	4.0345	0.0756959	0.228598	0.309434	IMM_EDT-PBS_EDT
ShamvsIMM-EDT	Zcchc10	01. Monocyte 1	-0.521729	3.92913	7.46506	0.0232693	0.114866	0.1696	IMM_EDT-PBS_EDT
ShamvsIMM-EDT	Aff4	01. Monocyte 1	-0.114893	7.23425	1.08299	0.325342	0.537546	0.628106	IMM_EDT-PBS_EDT
ShamvsIMM-EDT	Uqcrq	01. Monocyte 1	0.131986	8.63891	2.22116	0.170528	0.366068	0.461114	IMM_EDT-PBS_EDT
ShamvsIMM-EDT	Sept8	01. Monocyte 1	-0.67623	2.24802	3.49402	0.0946211	0.259697	0.344486	IMM_EDT-PBS_EDT
ShamvsIMM-EDT	Kif3a	01. Monocyte 1	-0.424629	2.71857	0.977916	0.348711	0.560903	0.648516	IMM_EDT-PBS_EDT
ShamvsIMM-EDT	Rad50	01. Monocyte 1	-0.0442241	4.72512	0.0731079	0.793	0.890676	0.920167	IMM_EDT-PBS_EDT
ShamvsIMM-EDT	Irf1	01. Monocyte 1	-0.0575803	9.76301	0.147244	0.710145	0.841306	0.88218	IMM_EDT-PBS_EDT
ShamvsIMM-EDT	Gm12216	01. Monocyte 1	0.177716	6.34826	0.970527	0.350447	0.562238	0.649877	IMM_EDT-PBS_EDT
ShamvsIMM-EDT	Slc22a5	01. Monocyte 1	0.511727	2.11018	2.60379	0.141278	0.326625	0.420821	IMM_EDT-PBS_EDT
ShamvsIMM-EDT	Slc22a21	01. Monocyte 1	0.748939	1.20044	2.72004	0.133707	0.316441	0.409287	IMM_EDT-PBS_EDT
ShamvsIMM-EDT	Slc22a4	01. Monocyte 1	0.855829	2.13191	6.90588	0.0275927	0.126872	0.186026	IMM_EDT-PBS_EDT
ShamvsIMM-EDT	Pdlim4	01. Monocyte 1	0.482618	4.35375	3.21451	0.10679	0.277767	0.365784	IMM_EDT-PBS_EDT
ShamvsIMM-EDT	Fnip1	01. Monocyte 1	0.410889	7.16468	7.06501	0.0262677	0.123553	0.180921	IMM_EDT-PBS_EDT
ShamvsIMM-EDT	Rapgef6	01. Monocyte 1	0.240603	7.09173	4.50759	0.0629095	0.205408	0.282191	IMM_EDT-PBS_EDT
ShamvsIMM-EDT	Cdc42se2	01. Monocyte 1	0.0749719	6.27711	0.48774	0.50269	0.690288	0.760965	IMM_EDT-PBS_EDT
ShamvsIMM-EDT	Gm12227	01. Monocyte 1	0.495349	1.81608	1.71237	0.223303	0.428864	0.525702	IMM_EDT-PBS_EDT
ShamvsIMM-EDT	Hint1	01. Monocyte 1	0.347013	8.91169	17.7713	0.00228573	0.0316285	0.0501782	IMM_EDT-PBS_EDT
ShamvsIMM-EDT	Gpx3	01. Monocyte 1	0.0677283	4.34864	0.141122	0.740156	0.859841	0.896081	IMM_EDT-PBS_EDT
ShamvsIMM-EDT	Tnip1	01. Monocyte 1	0.799222	6.43929	8.23857	0.0185836	0.101441	0.150802	IMM_EDT-PBS_EDT
ShamvsIMM-EDT	Anxa6	01. Monocyte 1	0.334297	6.75868	9.80237	0.0121969	0.080286	0.12149	IMM_EDT-PBS_EDT
ShamvsIMM-EDT	Ccdc69	01. Monocyte 1	-0.180885	4.6577	0.962698	0.352302	0.563454	0.651371	IMM_EDT-PBS_EDT
ShamvsIMM-EDT	Gm2a	01. Monocyte 1	-0.0258176	9.10547	0.0896127	0.77151	0.877363	0.910133	IMM_EDT-PBS_EDT
ShamvsIMM-EDT	Slc36a3	01. Monocyte 1	-0.638004	3.29492	7.38311	0.0238475	0.116356	0.171839	IMM_EDT-PBS_EDT
ShamvsIMM-EDT	Slc36a3os	01. Monocyte 1	0.185144	4.23393	0.47575	0.507853	0.693048	0.764233	IMM_EDT-PBS_EDT
ShamvsIMM-EDT	Slc36a1	01. Monocyte 1	-0.971217	3.78672	14.4223	0.00428104	0.0454212	0.0705225	IMM_EDT-PBS_EDT
ShamvsIMM-EDT	Sparc	01. Monocyte 1	0.425049	2.80989	1.51612	0.249602	0.459606	0.554219	IMM_EDT-PBS_EDT
ShamvsIMM-EDT	Atox1	01. Monocyte 1	0.309378	10.0758	15.2167	0.00365842	0.0415253	0.0648426	IMM_EDT-PBS_EDT
ShamvsIMM-EDT	G3bp1	01. Monocyte 1	0.0685387	7.1097	0.369282	0.558508	0.736687	0.797528	IMM_EDT-PBS_EDT
ShamvsIMM-EDT	Glra1	01. Monocyte 1	0.824241	2.70279	2.66104	0.137482	0.321676	0.415201	IMM_EDT-PBS_EDT
ShamvsIMM-EDT	Gm12236	01. Monocyte 1	0.827931	2.62097	2.62218	0.140044	0.325305	0.419254	IMM_EDT-PBS_EDT
ShamvsIMM-EDT	Fam114a2	01. Monocyte 1	-0.213766	5.15696	2.71078	0.134291	0.317311	0.410113	IMM_EDT-PBS_EDT
ShamvsIMM-EDT	Mfap3	01. Monocyte 1	0.299666	4.61638	4.36706	0.0664023	0.212556	0.289993	IMM_EDT-PBS_EDT
ShamvsIMM-EDT	Galnt10	01. Monocyte 1	0.157051	4.57462	0.905899	0.366216	0.576747	0.662665	IMM_EDT-PBS_EDT
ShamvsIMM-EDT	Sap30l	01. Monocyte 1	-0.114999	5.39012	0.783204	0.39933	0.603331	0.687363	IMM_EDT-PBS_EDT
ShamvsIMM-EDT	Larp1	01. Monocyte 1	-0.432529	6.44011	11.8302	0.0074655	0.0604864	0.0934966	IMM_EDT-PBS_EDT
ShamvsIMM-EDT	Gm12248	01. Monocyte 1	0.428898	3.32171	2.68526	0.135916	0.319317	0.412821	IMM_EDT-PBS_EDT
ShamvsIMM-EDT	Cnot8	01. Monocyte 1	-0.332609	5.56733	6.38356	0.0325676	0.13976	0.202784	IMM_EDT-PBS_EDT
ShamvsIMM-EDT	Gemin5	01. Monocyte 1	-0.0592027	2.71238	0.0409468	0.844169	0.920474	0.941894	IMM_EDT-PBS_EDT
ShamvsIMM-EDT	Mrpl22	01. Monocyte 1	-0.164884	5.54165	1.30633	0.282731	0.494599	0.587623	IMM_EDT-PBS_EDT
ShamvsIMM-EDT	Igtp	01. Monocyte 1	0.125083	6.95363	0.439686	0.523994	0.70664	0.774804	IMM_EDT-PBS_EDT
ShamvsIMM-EDT	Irgm2	01. Monocyte 1	-0.560602	5.26532	8.10699	0.0192921	0.103444	0.153915	IMM_EDT-PBS_EDT
ShamvsIMM-EDT	Zfp692	01. Monocyte 1	-0.809827	2.56429	6.83756	0.028187	0.128401	0.18805	IMM_EDT-PBS_EDT
ShamvsIMM-EDT	Zfp672	01. Monocyte 1	-0.562043	3.56672	7.49678	0.0230502	0.114473	0.168925	IMM_EDT-PBS_EDT
ShamvsIMM-EDT	Rnf187	01. Monocyte 1	0.199342	6.44133	2.45993	0.15144	0.33965	0.43546	IMM_EDT-PBS_EDT
ShamvsIMM-EDT	Hist3h2a	01. Monocyte 1	0.731237	2.8498	7.47878	0.0231742	0.114817	0.169415	IMM_EDT-PBS_EDT
ShamvsIMM-EDT	Trim17	01. Monocyte 1	0.115178	2.16473	0.118784	0.738323	0.85868	0.895291	IMM_EDT-PBS_EDT
ShamvsIMM-EDT	2310058D17Rik	01. Monocyte 1	0.170123	1.59493	0.109221	0.748643	0.863755	0.899586	IMM_EDT-PBS_EDT
ShamvsIMM-EDT	Trim11	01. Monocyte 1	-0.112016	3.69651	0.266043	0.618506	0.780812	0.83371	IMM_EDT-PBS_EDT
ShamvsIMM-EDT	Guk1	01. Monocyte 1	-0.0221787	5.80238	0.034648	0.856488	0.926505	0.946906	IMM_EDT-PBS_EDT
ShamvsIMM-EDT	Mrpl55	01. Monocyte 1	0.44463	4.79991	6.87343	0.027873	0.127591	0.18699	IMM_EDT-PBS_EDT
ShamvsIMM-EDT	2310033P09Rik	01. Monocyte 1	0.0888691	4.94767	0.336767	0.576028	0.750374	0.808445	IMM_EDT-PBS_EDT
ShamvsIMM-EDT	Arf1	01. Monocyte 1	-0.178125	8.5632	4.30851	0.0679294	0.214924	0.292999	IMM_EDT-PBS_EDT
ShamvsIMM-EDT	Snap47	01. Monocyte 1	-0.0767104	2.84518	0.061708	0.809426	0.90204	0.927846	IMM_EDT-PBS_EDT
ShamvsIMM-EDT	Zkscan17	01. Monocyte 1	0.439615	2.41152	2.01199	0.189951	0.389561	0.48608	IMM_EDT-PBS_EDT
ShamvsIMM-EDT	Nlrp3	01. Monocyte 1	0.270829	9.46418	1.99369	0.191788	0.391524	0.488189	IMM_EDT-PBS_EDT
ShamvsIMM-EDT	Mprip	01. Monocyte 1	0.198972	5.11572	2.18837	0.173392	0.369734	0.464977	IMM_EDT-PBS_EDT
ShamvsIMM-EDT	Flcn	01. Monocyte 1	0.0302763	3.85341	0.022037	0.885282	0.940266	0.958403	IMM_EDT-PBS_EDT
ShamvsIMM-EDT	Gm16062	01. Monocyte 1	0.143407	2.26925	0.0940474	0.766113	0.874696	0.907519	IMM_EDT-PBS_EDT
ShamvsIMM-EDT	Cops3	01. Monocyte 1	0.131973	4.92474	1.03441	0.335846	0.54812	0.637461	IMM_EDT-PBS_EDT
ShamvsIMM-EDT	Nt5m	01. Monocyte 1	0.449104	3.73594	4.96289	0.0530704	0.185019	0.258849	IMM_EDT-PBS_EDT
ShamvsIMM-EDT	Med9	01. Monocyte 1	0.0861886	4.5813	0.360526	0.563118	0.740074	0.800509	IMM_EDT-PBS_EDT
ShamvsIMM-EDT	Rasd1	01. Monocyte 1	-1.05896	0.784458	1.88916	0.202751	0.403581	0.501336	IMM_EDT-PBS_EDT
ShamvsIMM-EDT	Rai1	01. Monocyte 1	0.290235	4.56662	4.11642	0.0732614	0.224434	0.304227	IMM_EDT-PBS_EDT
ShamvsIMM-EDT	Srebf1	01. Monocyte 1	-0.658031	3.27992	7.01834	0.0266479	0.124196	0.182294	IMM_EDT-PBS_EDT
ShamvsIMM-EDT	Tom1l2	01. Monocyte 1	0.201409	3.95503	1.26139	0.29063	0.503637	0.595846	IMM_EDT-PBS_EDT
ShamvsIMM-EDT	Atpaf2	01. Monocyte 1	0.0377726	2.7833	0.0221461	0.885001	0.940266	0.958293	IMM_EDT-PBS_EDT
ShamvsIMM-EDT	Gid4	01. Monocyte 1	-0.248669	3.26295	0.856107	0.379119	0.586837	0.672331	IMM_EDT-PBS_EDT
ShamvsIMM-EDT	Drg2	01. Monocyte 1	-0.225733	3.63105	0.906664	0.366023	0.576747	0.662598	IMM_EDT-PBS_EDT
ShamvsIMM-EDT	Alkbh5	01. Monocyte 1	-0.170177	4.91511	0.68657	0.42889	0.631046	0.709915	IMM_EDT-PBS_EDT
ShamvsIMM-EDT	Flii	01. Monocyte 1	-0.0968426	6.01074	0.563869	0.471999	0.66731	0.740789	IMM_EDT-PBS_EDT
ShamvsIMM-EDT	Top3a	01. Monocyte 1	0.292868	3.0782	1.38385	0.269806	0.481672	0.575294	IMM_EDT-PBS_EDT
ShamvsIMM-EDT	Smcr8	01. Monocyte 1	-0.26573	3.47162	0.985802	0.346871	0.559285	0.646929	IMM_EDT-PBS_EDT
ShamvsIMM-EDT	Shmt1	01. Monocyte 1	0.354815	3.47062	2.94622	0.120423	0.297517	0.388379	IMM_EDT-PBS_EDT
ShamvsIMM-EDT	Dhrs7b	01. Monocyte 1	-0.00237122	3.73227	0.000136869	0.990922	0.995599	0.997137	IMM_EDT-PBS_EDT
ShamvsIMM-EDT	Tmem11	01. Monocyte 1	-0.0757249	4.68709	0.270225	0.615801	0.778716	0.832147	IMM_EDT-PBS_EDT
ShamvsIMM-EDT	Natd1	01. Monocyte 1	0.280977	2.19167	0.439364	0.524142	0.706659	0.774855	IMM_EDT-PBS_EDT
ShamvsIMM-EDT	Map2k3os	01. Monocyte 1	0.593648	3.34778	3.63945	0.0889876	0.250832	0.334735	IMM_EDT-PBS_EDT
ShamvsIMM-EDT	Map2k3	01. Monocyte 1	0.522281	6.74338	8.67873	0.0164361	0.0951819	0.142107	IMM_EDT-PBS_EDT
ShamvsIMM-EDT	Tnfrsf13b	01. Monocyte 1	0.0697418	6.11995	0.227954	0.644496	0.799121	0.849288	IMM_EDT-PBS_EDT
ShamvsIMM-EDT	Usp22	01. Monocyte 1	-0.283955	4.05567	1.71219	0.223326	0.428864	0.525708	IMM_EDT-PBS_EDT
ShamvsIMM-EDT	Aldh3a2	01. Monocyte 1	-0.490996	3.45369	4.63034	0.0600458	0.19988	0.275355	IMM_EDT-PBS_EDT
ShamvsIMM-EDT	Mapk7	01. Monocyte 1	0.155089	3.05969	0.298603	0.598125	0.766825	0.821455	IMM_EDT-PBS_EDT
ShamvsIMM-EDT	Grap	01. Monocyte 1	0.660538	1.95791	2.28923	0.164778	0.358949	0.454174	IMM_EDT-PBS_EDT
ShamvsIMM-EDT	Prpsap2	01. Monocyte 1	-0.221874	3.96845	1.41783	0.264403	0.476295	0.569935	IMM_EDT-PBS_EDT
ShamvsIMM-EDT	Ulk2	01. Monocyte 1	-0.0497453	4.89898	0.122723	0.734209	0.856216	0.893364	IMM_EDT-PBS_EDT
ShamvsIMM-EDT	A530017D24Rik	01. Monocyte 1	0.227695	1.92277	0.209867	0.657798	0.807851	0.857151	IMM_EDT-PBS_EDT
ShamvsIMM-EDT	Akap10	01. Monocyte 1	-0.407395	4.19897	1.9399	0.197327	0.397036	0.494846	IMM_EDT-PBS_EDT
ShamvsIMM-EDT	Specc1	01. Monocyte 1	-0.236739	5.499	3.47997	0.0951891	0.260592	0.345561	IMM_EDT-PBS_EDT
ShamvsIMM-EDT	Adora2b	01. Monocyte 1	-0.1142	5.95323	0.189317	0.673796	0.816705	0.864785	IMM_EDT-PBS_EDT
ShamvsIMM-EDT	Zswim7	01. Monocyte 1	-0.183887	5.06967	1.85088	0.206977	0.408283	0.506574	IMM_EDT-PBS_EDT
ShamvsIMM-EDT	Ttc19	01. Monocyte 1	0.0169544	5.53211	0.00999343	0.922575	0.95944	0.972336	IMM_EDT-PBS_EDT
ShamvsIMM-EDT	Ncor1	01. Monocyte 1	-0.0873726	7.7416	1.00125	0.343308	0.555674	0.643886	IMM_EDT-PBS_EDT
ShamvsIMM-EDT	Pigl	01. Monocyte 1	-0.837564	1.86916	2.43614	0.153212	0.342224	0.438241	IMM_EDT-PBS_EDT
ShamvsIMM-EDT	Cenpv	01. Monocyte 1	0.426154	2.67837	2.2765	0.165834	0.360029	0.455201	IMM_EDT-PBS_EDT
ShamvsIMM-EDT	Ubb	01. Monocyte 1	0.104715	11.4712	1.44579	0.26007	0.471046	0.565474	IMM_EDT-PBS_EDT
ShamvsIMM-EDT	Trpv2	01. Monocyte 1	-0.137619	4.85672	0.727926	0.41582	0.61898	0.699759	IMM_EDT-PBS_EDT
ShamvsIMM-EDT	2410006H16Rik	01. Monocyte 1	0.301851	8.0389	6.07144	0.0360772	0.147974	0.213619	IMM_EDT-PBS_EDT
ShamvsIMM-EDT	Lrrc75a	01. Monocyte 1	0.371976	1.83413	0.973017	0.349861	0.561972	0.649415	IMM_EDT-PBS_EDT
ShamvsIMM-EDT	Mmgt2	01. Monocyte 1	-0.124807	3.61353	0.325706	0.582251	0.754826	0.811883	IMM_EDT-PBS_EDT
ShamvsIMM-EDT	Trim16	01. Monocyte 1	0.141787	2.57452	0.173304	0.687004	0.826058	0.870624	IMM_EDT-PBS_EDT
ShamvsIMM-EDT	Tvp23b	01. Monocyte 1	-0.625012	5.12203	17.0821	0.00258236	0.0338668	0.0534078	IMM_EDT-PBS_EDT
ShamvsIMM-EDT	Hs3st3b1	01. Monocyte 1	-0.835792	1.44113	2.15523	0.176353	0.374225	0.469168	IMM_EDT-PBS_EDT
ShamvsIMM-EDT	Cox10	01. Monocyte 1	0.498077	3.72434	7.42853	0.0235249	0.11541	0.170578	IMM_EDT-PBS_EDT
ShamvsIMM-EDT	2810001G20Rik	01. Monocyte 1	0.496481	1.5426	0.992913	0.345225	0.557766	0.645463	IMM_EDT-PBS_EDT
ShamvsIMM-EDT	Elac2	01. Monocyte 1	0.0256629	2.8296	0.00986935	0.923056	0.959562	0.972529	IMM_EDT-PBS_EDT
ShamvsIMM-EDT	Map2k4	01. Monocyte 1	0.159846	6.07835	1.83887	0.208327	0.410144	0.508304	IMM_EDT-PBS_EDT
ShamvsIMM-EDT	Zkscan6	01. Monocyte 1	0.220434	3.71582	1.02159	0.338702	0.550947	0.639778	IMM_EDT-PBS_EDT
ShamvsIMM-EDT	Adprm	01. Monocyte 1	-0.609193	4.23958	15.3405	0.00357167	0.0408106	0.0638748	IMM_EDT-PBS_EDT
ShamvsIMM-EDT	Sco1	01. Monocyte 1	0.113064	2.40873	0.0741927	0.791511	0.890004	0.919325	IMM_EDT-PBS_EDT
ShamvsIMM-EDT	Gas7	01. Monocyte 1	0.352246	7.47121	2.57143	0.143485	0.3298	0.424421	IMM_EDT-PBS_EDT
ShamvsIMM-EDT	Glp2r	01. Monocyte 1	0.823525	2.3781	3.91952	0.0792879	0.235304	0.316064	IMM_EDT-PBS_EDT
ShamvsIMM-EDT	Stx8	01. Monocyte 1	0.261425	7.19398	8.60903	0.0167549	0.0961213	0.143311	IMM_EDT-PBS_EDT
ShamvsIMM-EDT	Pik3r5	01. Monocyte 1	0.449445	7.55949	7.96865	0.0200733	0.105873	0.157066	IMM_EDT-PBS_EDT
ShamvsIMM-EDT	Pik3r6	01. Monocyte 1	0.17738	5.51456	1.65607	0.230442	0.437632	0.533542	IMM_EDT-PBS_EDT
ShamvsIMM-EDT	Myh10	01. Monocyte 1	0.0421095	2.38377	0.0144109	0.9071	0.95059	0.966971	IMM_EDT-PBS_EDT
ShamvsIMM-EDT	Ndel1	01. Monocyte 1	-0.0592344	7.86597	0.298099	0.598429	0.76694	0.821658	IMM_EDT-PBS_EDT
ShamvsIMM-EDT	Rangrf	01. Monocyte 1	0.885546	1.36002	3.61207	0.0900146	0.252369	0.336154	IMM_EDT-PBS_EDT
ShamvsIMM-EDT	Pfas	01. Monocyte 1	0.91364	2.00017	0.719779	0.418343	0.621657	0.701773	IMM_EDT-PBS_EDT
ShamvsIMM-EDT	Ctc1	01. Monocyte 1	0.340083	3.8251	1.44238	0.260593	0.471826	0.566175	IMM_EDT-PBS_EDT
ShamvsIMM-EDT	Aurkb	01. Monocyte 1	-1.27559	1.75995	4.40176	0.0655175	0.210918	0.288318	IMM_EDT-PBS_EDT
ShamvsIMM-EDT	9330160F10Rik	01. Monocyte 1	-0.299952	3.24785	1.53797	0.246469	0.455302	0.550655	IMM_EDT-PBS_EDT
ShamvsIMM-EDT	Borcs6	01. Monocyte 1	0.412393	5.37657	12.5339	0.00637361	0.0545789	0.0858994	IMM_EDT-PBS_EDT
ShamvsIMM-EDT	Vamp2	01. Monocyte 1	0.310606	3.41001	0.958296	0.353351	0.564518	0.652101	IMM_EDT-PBS_EDT
ShamvsIMM-EDT	Per1	01. Monocyte 1	-0.0779878	5.28488	0.307291	0.592936	0.763416	0.818232	IMM_EDT-PBS_EDT
ShamvsIMM-EDT	Trappc1	01. Monocyte 1	0.377041	6.70342	14.153	0.00452117	0.0468736	0.0725598	IMM_EDT-PBS_EDT
ShamvsIMM-EDT	Chd3	01. Monocyte 1	1.04834	3.34507	19.8258	0.00161895	0.0261846	0.0409822	IMM_EDT-PBS_EDT
ShamvsIMM-EDT	Naa38	01. Monocyte 1	0.158849	6.56016	2.04841	0.186365	0.386428	0.48199	IMM_EDT-PBS_EDT
ShamvsIMM-EDT	Tmem88	01. Monocyte 1	0.209947	5.11731	2.60251	0.141365	0.326751	0.420996	IMM_EDT-PBS_EDT
ShamvsIMM-EDT	Kdm6b	01. Monocyte 1	0.174359	8.90045	1.58752	0.239563	0.447685	0.543634	IMM_EDT-PBS_EDT
ShamvsIMM-EDT	Kdm6bos	01. Monocyte 1	0.58121	4.4964	14.3113	0.00437804	0.0460387	0.0714255	IMM_EDT-PBS_EDT
ShamvsIMM-EDT	Dnah2	01. Monocyte 1	0.352264	2.85157	0.693475	0.426662	0.629296	0.708485	IMM_EDT-PBS_EDT
ShamvsIMM-EDT	Wrap53	01. Monocyte 1	0.428369	2.33221	1.74238	0.219621	0.424027	0.521428	IMM_EDT-PBS_EDT
ShamvsIMM-EDT	Trp53	01. Monocyte 1	-0.0816268	5.46315	0.36497	0.560768	0.738249	0.799063	IMM_EDT-PBS_EDT
ShamvsIMM-EDT	Fxr2	01. Monocyte 1	0.371334	4.0334	3.97929	0.0773943	0.231755	0.312519	IMM_EDT-PBS_EDT
ShamvsIMM-EDT	Mpdu1	01. Monocyte 1	0.315341	5.37038	6.40382	0.0323548	0.139195	0.201895	IMM_EDT-PBS_EDT
ShamvsIMM-EDT	Cd68	01. Monocyte 1	0.131644	8.81201	2.29464	0.164332	0.358549	0.45352	IMM_EDT-PBS_EDT
ShamvsIMM-EDT	Eif4a1	01. Monocyte 1	0.183836	8.97072	5.07691	0.0509151	0.180375	0.253335	IMM_EDT-PBS_EDT
ShamvsIMM-EDT	Senp3	01. Monocyte 1	-0.424894	3.43169	3.48416	0.0950193	0.260428	0.345251	IMM_EDT-PBS_EDT
ShamvsIMM-EDT	Tnfsf13os	01. Monocyte 1	0.542589	4.78477	8.57119	0.0169312	0.096837	0.144122	IMM_EDT-PBS_EDT
ShamvsIMM-EDT	Tnfsf13	01. Monocyte 1	-0.14219	7.14067	0.971683	0.350175	0.561972	0.649581	IMM_EDT-PBS_EDT
ShamvsIMM-EDT	Tnfsf12	01. Monocyte 1	-0.128616	4.56281	0.836569	0.384375	0.591501	0.676447	IMM_EDT-PBS_EDT
ShamvsIMM-EDT	Polr2a	01. Monocyte 1	-0.0849311	6.94556	0.568305	0.470313	0.666374	0.739778	IMM_EDT-PBS_EDT
ShamvsIMM-EDT	Zbtb4	01. Monocyte 1	-0.911409	2.48197	6.31724	0.0332765	0.141271	0.204798	IMM_EDT-PBS_EDT
ShamvsIMM-EDT	Nlgn2	01. Monocyte 1	-0.299622	1.40759	0.401918	0.545811	0.725422	0.79007	IMM_EDT-PBS_EDT
ShamvsIMM-EDT	Tmem256	01. Monocyte 1	-0.405565	8.35982	23.3137	0.00095275	0.0202351	0.0310076	IMM_EDT-PBS_EDT
ShamvsIMM-EDT	Plscr3	01. Monocyte 1	-0.173238	5.77421	2.43096	0.153601	0.342644	0.438953	IMM_EDT-PBS_EDT
ShamvsIMM-EDT	Kctd11	01. Monocyte 1	0.639022	1.74982	2.30827	0.163216	0.357541	0.452441	IMM_EDT-PBS_EDT
ShamvsIMM-EDT	Acap1	01. Monocyte 1	1.3611	1.5454	9.55282	0.0130092	0.0833902	0.125681	IMM_EDT-PBS_EDT
ShamvsIMM-EDT	Gps2	01. Monocyte 1	0.318776	6.66328	7.90792	0.0204285	0.106812	0.158515	IMM_EDT-PBS_EDT
ShamvsIMM-EDT	Eif5a	01. Monocyte 1	-0.105923	8.89292	1.51239	0.250141	0.460187	0.554797	IMM_EDT-PBS_EDT
ShamvsIMM-EDT	Elp5	01. Monocyte 1	0.404785	5.44266	7.56603	0.0225807	0.113035	0.167099	IMM_EDT-PBS_EDT
ShamvsIMM-EDT	Ctdnep1	01. Monocyte 1	-0.0897806	5.67318	0.556267	0.474913	0.669849	0.742632	IMM_EDT-PBS_EDT
ShamvsIMM-EDT	Gabarap	01. Monocyte 1	0.23016	9.42049	8.93615	0.0153218	0.0910728	0.136756	IMM_EDT-PBS_EDT
ShamvsIMM-EDT	Phf23	01. Monocyte 1	0.016115	4.80084	0.0137482	0.925517	0.960794	0.973656	IMM_EDT-PBS_EDT
ShamvsIMM-EDT	Dvl2	01. Monocyte 1	-0.157426	2.97496	0.331683	0.578871	0.752174	0.809979	IMM_EDT-PBS_EDT
ShamvsIMM-EDT	Acadvl	01. Monocyte 1	0.333986	4.83579	4.86657	0.054981	0.188929	0.263302	IMM_EDT-PBS_EDT
ShamvsIMM-EDT	Dlg4	01. Monocyte 1	0.313866	2.79387	1.25774	0.291286	0.504252	0.596511	IMM_EDT-PBS_EDT
ShamvsIMM-EDT	Mgl2	01. Monocyte 1	0.435043	1.1268	0.378282	0.553848	0.732606	0.794796	IMM_EDT-PBS_EDT
ShamvsIMM-EDT	Clec10a	01. Monocyte 1	0.0202469	4.52383	0.0179521	0.89638	0.946048	0.962416	IMM_EDT-PBS_EDT
ShamvsIMM-EDT	0610010K14Rik	01. Monocyte 1	-0.633266	5.44952	18.0197	0.00218918	0.0311355	0.048914	IMM_EDT-PBS_EDT
ShamvsIMM-EDT	Rnasek	01. Monocyte 1	0.247088	7.97784	8.13351	0.0191466	0.103013	0.153311	IMM_EDT-PBS_EDT
ShamvsIMM-EDT	Pelp1	01. Monocyte 1	0.585501	3.27658	8.09892	0.0193366	0.103628	0.153998	IMM_EDT-PBS_EDT
ShamvsIMM-EDT	Arrb2	01. Monocyte 1	0.220492	5.95952	3.11425	0.11164	0.285735	0.374434	IMM_EDT-PBS_EDT
ShamvsIMM-EDT	Med11	01. Monocyte 1	0.0271061	5.37929	0.0387307	0.848383	0.922465	0.943517	IMM_EDT-PBS_EDT
ShamvsIMM-EDT	Cxcl16	01. Monocyte 1	0.962431	4.08005	15.4384	0.00350489	0.0404064	0.0630641	IMM_EDT-PBS_EDT
ShamvsIMM-EDT	Psmb6	01. Monocyte 1	0.382944	7.6963	18.1827	0.00212849	0.0306045	0.0480949	IMM_EDT-PBS_EDT
ShamvsIMM-EDT	Pld2	01. Monocyte 1	-0.241428	1.75716	0.326009	0.582079	0.754818	0.811858	IMM_EDT-PBS_EDT
ShamvsIMM-EDT	Mink1	01. Monocyte 1	-0.326354	4.24284	4.06358	0.07482	0.22655	0.307294	IMM_EDT-PBS_EDT
ShamvsIMM-EDT	Slc25a11	01. Monocyte 1	-0.0269796	6.41868	0.0491475	0.829532	0.91347	0.936635	IMM_EDT-PBS_EDT
ShamvsIMM-EDT	Rnf167	01. Monocyte 1	0.370917	4.39294	4.24642	0.0695976	0.217916	0.296614	IMM_EDT-PBS_EDT
ShamvsIMM-EDT	Pfn1	01. Monocyte 1	-0.703504	9.35004	70.055	1.60076e-05	0.0018311	0.00252009	IMM_EDT-PBS_EDT
ShamvsIMM-EDT	Eno3	01. Monocyte 1	1.17896	3.3551	8.30324	0.0182473	0.100404	0.149542	IMM_EDT-PBS_EDT
ShamvsIMM-EDT	Spag7	01. Monocyte 1	0.555163	2.51387	3.0289	0.115994	0.291472	0.381136	IMM_EDT-PBS_EDT
ShamvsIMM-EDT	Camta2	01. Monocyte 1	0.238913	4.81625	3.32214	0.10188	0.270106	0.35763	IMM_EDT-PBS_EDT
ShamvsIMM-EDT	Kif1c	01. Monocyte 1	0.170194	3.67722	0.776846	0.401173	0.605494	0.688686	IMM_EDT-PBS_EDT
ShamvsIMM-EDT	Scimp	01. Monocyte 1	0.10917	6.06366	0.607007	0.456036	0.654796	0.729979	IMM_EDT-PBS_EDT
ShamvsIMM-EDT	Rabep1	01. Monocyte 1	0.0691239	6.05379	0.241726	0.634802	0.791868	0.843695	IMM_EDT-PBS_EDT
ShamvsIMM-EDT	Nup88	01. Monocyte 1	-0.611548	4.40536	12.4579	0.0064816	0.0551472	0.0865469	IMM_EDT-PBS_EDT
ShamvsIMM-EDT	Rpain	01. Monocyte 1	0.098411	5.41316	0.60943	0.455167	0.654096	0.729299	IMM_EDT-PBS_EDT
ShamvsIMM-EDT	C1qbp	01. Monocyte 1	0.099504	5.60922	0.464336	0.51286	0.697108	0.767432	IMM_EDT-PBS_EDT
ShamvsIMM-EDT	Dhx33	01. Monocyte 1	0.117363	2.26961	0.102917	0.755726	0.86801	0.902875	IMM_EDT-PBS_EDT
ShamvsIMM-EDT	Derl2	01. Monocyte 1	-0.0349949	5.87608	0.102017	0.756757	0.868637	0.903266	IMM_EDT-PBS_EDT
ShamvsIMM-EDT	Mis12	01. Monocyte 1	-0.185254	4.1847	0.592098	0.461446	0.659163	0.733593	IMM_EDT-PBS_EDT
ShamvsIMM-EDT	Nlrp1b	01. Monocyte 1	-0.562103	4.09882	10.176	0.0110943	0.0759414	0.116041	IMM_EDT-PBS_EDT
ShamvsIMM-EDT	Txndc17	01. Monocyte 1	-0.38131	7.43085	13.7363	0.00492636	0.0485794	0.0761535	IMM_EDT-PBS_EDT
ShamvsIMM-EDT	Med31	01. Monocyte 1	-1.52291	4.34664	50.0747	6.00204e-05	0.00447761	0.00605309	IMM_EDT-PBS_EDT
ShamvsIMM-EDT	Xaf1	01. Monocyte 1	-0.389035	7.92061	11.4738	0.0081062	0.0636096	0.0976097	IMM_EDT-PBS_EDT
ShamvsIMM-EDT	Mybbp1a	01. Monocyte 1	-0.0708943	5.12526	0.25508	0.62573	0.78598	0.838061	IMM_EDT-PBS_EDT
ShamvsIMM-EDT	Spns3	01. Monocyte 1	0.222791	1.93671	0.280138	0.609494	0.774182	0.828514	IMM_EDT-PBS_EDT
ShamvsIMM-EDT	Ube2g1	01. Monocyte 1	-0.207864	5.08707	2.02229	0.188928	0.388458	0.484866	IMM_EDT-PBS_EDT
ShamvsIMM-EDT	Ankfy1	01. Monocyte 1	-0.0510765	6.40807	0.152537	0.705262	0.838803	0.87994	IMM_EDT-PBS_EDT
ShamvsIMM-EDT	Cyb5d2	01. Monocyte 1	0.0703621	3.06104	0.0924561	0.776554	0.880335	0.912235	IMM_EDT-PBS_EDT
ShamvsIMM-EDT	Zzef1	01. Monocyte 1	-0.0795505	5.70043	0.472279	0.509366	0.694744	0.765194	IMM_EDT-PBS_EDT
ShamvsIMM-EDT	Atp2a3	01. Monocyte 1	-0.0957781	3.29353	0.143182	0.713963	0.844632	0.88423	IMM_EDT-PBS_EDT
ShamvsIMM-EDT	Ncbp3	01. Monocyte 1	-0.145804	4.48043	0.669519	0.434477	0.635796	0.714072	IMM_EDT-PBS_EDT
ShamvsIMM-EDT	Haspin	01. Monocyte 1	0.0418647	1.35	0.00807626	0.939037	0.967603	0.97843	IMM_EDT-PBS_EDT
ShamvsIMM-EDT	Emc6	01. Monocyte 1	-0.0442655	6.33486	0.130262	0.726539	0.851961	0.889748	IMM_EDT-PBS_EDT
ShamvsIMM-EDT	Tax1bp3	01. Monocyte 1	0.236275	5.61532	3.77008	0.0842864	0.243813	0.326024	IMM_EDT-PBS_EDT
ShamvsIMM-EDT	Ctns	01. Monocyte 1	-0.188617	4.03013	0.728876	0.415527	0.618942	0.699546	IMM_EDT-PBS_EDT
ShamvsIMM-EDT	Rap1gap2	01. Monocyte 1	0.0452732	6.71128	0.0396028	0.84671	0.921543	0.942795	IMM_EDT-PBS_EDT
ShamvsIMM-EDT	Cluh	01. Monocyte 1	0.287014	3.41168	1.96892	0.194313	0.393944	0.491173	IMM_EDT-PBS_EDT
ShamvsIMM-EDT	Pafah1b1	01. Monocyte 1	-0.231737	8.19214	4.40171	0.0655187	0.210918	0.288318	IMM_EDT-PBS_EDT
ShamvsIMM-EDT	Mettl16	01. Monocyte 1	-0.00339068	3.80756	0.000327613	0.985956	0.992661	0.99539	IMM_EDT-PBS_EDT
ShamvsIMM-EDT	Mnt	01. Monocyte 1	0.130521	5.50807	1.3872	0.269267	0.481018	0.574745	IMM_EDT-PBS_EDT
ShamvsIMM-EDT	Sgsm2	01. Monocyte 1	-0.419332	1.94877	1.13934	0.313755	0.525511	0.617549	IMM_EDT-PBS_EDT
ShamvsIMM-EDT	Tsr1	01. Monocyte 1	0.767359	2.4376	4.62028	0.0602743	0.200363	0.27596	IMM_EDT-PBS_EDT
ShamvsIMM-EDT	Srr	01. Monocyte 1	0.335877	1.96782	0.712254	0.420696	0.624018	0.703771	IMM_EDT-PBS_EDT
ShamvsIMM-EDT	Smg6	01. Monocyte 1	0.0226098	6.49846	0.051094	0.826251	0.910981	0.935031	IMM_EDT-PBS_EDT
ShamvsIMM-EDT	1700016P03Rik	01. Monocyte 1	-0.746127	4.57285	7.833	0.0208776	0.108334	0.160406	IMM_EDT-PBS_EDT
ShamvsIMM-EDT	Rpa1	01. Monocyte 1	0.506104	3.12542	3.9521	0.0782487	0.233435	0.314046	IMM_EDT-PBS_EDT
ShamvsIMM-EDT	Wdr81	01. Monocyte 1	0.658085	3.47973	12.2508	0.00678752	0.0569963	0.0887247	IMM_EDT-PBS_EDT
ShamvsIMM-EDT	Mir22hg	01. Monocyte 1	-0.123818	6.31443	1.23289	0.295804	0.509183	0.601078	IMM_EDT-PBS_EDT
ShamvsIMM-EDT	Tlcd2	01. Monocyte 1	0.380287	3.77328	4.34755	0.0669061	0.213019	0.290837	IMM_EDT-PBS_EDT
ShamvsIMM-EDT	Prpf8	01. Monocyte 1	-0.644824	5.37921	28.1284	0.000501825	0.0143353	0.0215068	IMM_EDT-PBS_EDT
ShamvsIMM-EDT	Scarf1	01. Monocyte 1	-1.57678	1.94082	11.56	0.00794514	0.0627456	0.0964224	IMM_EDT-PBS_EDT
ShamvsIMM-EDT	Gm45606	01. Monocyte 1	-0.240468	2.19707	0.308851	0.592014	0.762706	0.817932	IMM_EDT-PBS_EDT
ShamvsIMM-EDT	Slc43a2	01. Monocyte 1	0.398235	5.93845	9.11734	0.0145931	0.0884459	0.133166	IMM_EDT-PBS_EDT
ShamvsIMM-EDT	Pitpna	01. Monocyte 1	0.0528665	9.19644	0.427311	0.529757	0.712084	0.778535	IMM_EDT-PBS_EDT
ShamvsIMM-EDT	Inpp5k	01. Monocyte 1	0.247043	5.51134	3.96793	0.0777498	0.232379	0.313102	IMM_EDT-PBS_EDT
ShamvsIMM-EDT	Myo1c	01. Monocyte 1	-0.22816	5.79063	3.07412	0.113661	0.288424	0.377686	IMM_EDT-PBS_EDT
ShamvsIMM-EDT	Crk	01. Monocyte 1	0.000160582	6.59856	1.73014e-06	0.998979	0.999315	0.999591	IMM_EDT-PBS_EDT
ShamvsIMM-EDT	Ywhae	01. Monocyte 1	-0.136098	8.52904	2.34494	0.160261	0.352917	0.448212	IMM_EDT-PBS_EDT
ShamvsIMM-EDT	Rflnb	01. Monocyte 1	0.319641	2.29933	0.448308	0.520048	0.70298	0.772029	IMM_EDT-PBS_EDT
ShamvsIMM-EDT	Vps53	01. Monocyte 1	-0.0348871	5.37949	0.0701663	0.797098	0.893622	0.92202	IMM_EDT-PBS_EDT
ShamvsIMM-EDT	Glod4	01. Monocyte 1	-0.0784053	5.30213	0.411624	0.537239	0.718046	0.783563	IMM_EDT-PBS_EDT
ShamvsIMM-EDT	Nxn	01. Monocyte 1	0.499415	3.50093	4.19353	0.0710596	0.220216	0.299301	IMM_EDT-PBS_EDT
ShamvsIMM-EDT	Timm22	01. Monocyte 1	0.432171	4.90016	7.56537	0.022585	0.113035	0.167115	IMM_EDT-PBS_EDT
ShamvsIMM-EDT	Abr	01. Monocyte 1	0.244965	7.77248	4.2869	0.0685041	0.216069	0.294213	IMM_EDT-PBS_EDT
ShamvsIMM-EDT	Gosr1	01. Monocyte 1	-0.442291	3.94207	6.00041	0.0369407	0.150054	0.215964	IMM_EDT-PBS_EDT
ShamvsIMM-EDT	Cpd	01. Monocyte 1	0.813881	3.73394	10.1178	0.0112578	0.0765516	0.116704	IMM_EDT-PBS_EDT
ShamvsIMM-EDT	Blmh	01. Monocyte 1	0.234284	4.96405	2.72241	0.133559	0.316217	0.409066	IMM_EDT-PBS_EDT
ShamvsIMM-EDT	Nsrp1	01. Monocyte 1	-0.304554	6.00974	8.15202	0.0190459	0.102605	0.152897	IMM_EDT-PBS_EDT
ShamvsIMM-EDT	Ssh2	01. Monocyte 1	-0.19659	7.88558	5.14393	0.0496992	0.177719	0.25018	IMM_EDT-PBS_EDT
ShamvsIMM-EDT	Git1	01. Monocyte 1	-0.340658	2.82183	1.32908	0.278848	0.490892	0.584039	IMM_EDT-PBS_EDT
ShamvsIMM-EDT	Trp53i13	01. Monocyte 1	-0.741239	2.22635	2.46879	0.150787	0.33872	0.43457	IMM_EDT-PBS_EDT
ShamvsIMM-EDT	Abhd15	01. Monocyte 1	-0.0345504	3.35886	0.0287406	0.881449	0.938877	0.956759	IMM_EDT-PBS_EDT
ShamvsIMM-EDT	Taok1	01. Monocyte 1	-0.165175	6.1883	1.98014	0.193164	0.392376	0.489721	IMM_EDT-PBS_EDT
ShamvsIMM-EDT	Nufip2	01. Monocyte 1	-0.0700651	7.26162	0.584589	0.464213	0.661098	0.735425	IMM_EDT-PBS_EDT
ShamvsIMM-EDT	Myo18a	01. Monocyte 1	0.240482	5.0986	1.42909	0.262646	0.47396	0.56815	IMM_EDT-PBS_EDT
ShamvsIMM-EDT	Phf12	01. Monocyte 1	-0.391844	4.39237	5.34791	0.0462156	0.170901	0.241319	IMM_EDT-PBS_EDT
ShamvsIMM-EDT	Flot2	01. Monocyte 1	-0.186992	5.64347	2.44435	0.152597	0.341817	0.437288	IMM_EDT-PBS_EDT
ShamvsIMM-EDT	Fam222b	01. Monocyte 1	-0.0819582	3.783	0.127419	0.7294	0.8538	0.890864	IMM_EDT-PBS_EDT
ShamvsIMM-EDT	Supt6	01. Monocyte 1	0.139779	5.88064	1.1237	0.31691	0.529212	0.620585	IMM_EDT-PBS_EDT
ShamvsIMM-EDT	Sdf2	01. Monocyte 1	-0.404499	5.78853	9.41215	0.0134965	0.0844148	0.127738	IMM_EDT-PBS_EDT
ShamvsIMM-EDT	2610507B11Rik	01. Monocyte 1	-0.238495	5.13993	2.79883	0.128874	0.309671	0.402105	IMM_EDT-PBS_EDT
ShamvsIMM-EDT	Aldoc	01. Monocyte 1	0.00121913	1.24989	5.69112e-06	0.998149	0.999116	0.999397	IMM_EDT-PBS_EDT
ShamvsIMM-EDT	Pigs	01. Monocyte 1	0.348368	4.67567	3.18064	0.108398	0.280038	0.368578	IMM_EDT-PBS_EDT
ShamvsIMM-EDT	Unc119	01. Monocyte 1	0.16809	5.8471	1.20844	0.300349	0.513599	0.605664	IMM_EDT-PBS_EDT
ShamvsIMM-EDT	Tmem199	01. Monocyte 1	-0.241342	3.94347	1.45712	0.258343	0.469156	0.563686	IMM_EDT-PBS_EDT
ShamvsIMM-EDT	Poldip2	01. Monocyte 1	0.213794	3.74215	0.738041	0.412721	0.615807	0.697322	IMM_EDT-PBS_EDT
ShamvsIMM-EDT	Tnfaip1	01. Monocyte 1	0.35955	3.78651	3.98375	0.0772556	0.231609	0.312386	IMM_EDT-PBS_EDT
ShamvsIMM-EDT	Ift20	01. Monocyte 1	-0.12708	6.53288	1.4508	0.259304	0.470313	0.56481	IMM_EDT-PBS_EDT
ShamvsIMM-EDT	Tmem97	01. Monocyte 1	0.152583	3.69297	0.636632	0.450886	0.65057	0.726006	IMM_EDT-PBS_EDT
ShamvsIMM-EDT	Nlk	01. Monocyte 1	0.0892557	4.38496	0.343696	0.5722	0.747135	0.806073	IMM_EDT-PBS_EDT
ShamvsIMM-EDT	Ccnq	01. Monocyte 1	-0.443486	3.20859	1.64339	0.232093	0.438985	0.535156	IMM_EDT-PBS_EDT
ShamvsIMM-EDT	Lyrm9	01. Monocyte 1	0.181405	2.74423	0.29915	0.597795	0.766564	0.821246	IMM_EDT-PBS_EDT
ShamvsIMM-EDT	Lgals9	01. Monocyte 1	0.0614672	7.98908	0.26686	0.617975	0.780333	0.833399	IMM_EDT-PBS_EDT
ShamvsIMM-EDT	Ksr1	01. Monocyte 1	-0.190163	4.82586	0.557188	0.474558	0.669537	0.742375	IMM_EDT-PBS_EDT
ShamvsIMM-EDT	Wsb1	01. Monocyte 1	0.015162	8.34845	0.0185956	0.894552	0.945193	0.961783	IMM_EDT-PBS_EDT
ShamvsIMM-EDT	Nf1	01. Monocyte 1	0.0937141	5.86624	0.477217	0.507216	0.692821	0.763916	IMM_EDT-PBS_EDT
ShamvsIMM-EDT	Evi2	01. Monocyte 1	-0.67587	3.40346	9.64846	0.0126903	0.0820642	0.124002	IMM_EDT-PBS_EDT
ShamvsIMM-EDT	Evi2a	01. Monocyte 1	-0.294779	8.22097	6.03732	0.0364888	0.149009	0.214784	IMM_EDT-PBS_EDT
ShamvsIMM-EDT	Utp6	01. Monocyte 1	-0.267157	3.97089	1.83459	0.208811	0.410523	0.508753	IMM_EDT-PBS_EDT
ShamvsIMM-EDT	Suz12	01. Monocyte 1	-0.0835631	5.06959	0.360983	0.562875	0.739887	0.800421	IMM_EDT-PBS_EDT
ShamvsIMM-EDT	Crlf3	01. Monocyte 1	-0.504864	6.59745	21.7819	0.00119322	0.0226884	0.03497	IMM_EDT-PBS_EDT
ShamvsIMM-EDT	Atad5	01. Monocyte 1	-0.0965031	2.24252	0.069446	0.798116	0.894262	0.922428	IMM_EDT-PBS_EDT
ShamvsIMM-EDT	Adap2	01. Monocyte 1	0.353744	5.13383	2.44111	0.15284	0.342017	0.437692	IMM_EDT-PBS_EDT
ShamvsIMM-EDT	Adap2os	01. Monocyte 1	0.31637	3.32703	1.97982	0.193196	0.392376	0.489736	IMM_EDT-PBS_EDT
ShamvsIMM-EDT	Rnf135	01. Monocyte 1	0.858329	3.164	13.2075	0.00550693	0.0508515	0.0800431	IMM_EDT-PBS_EDT
ShamvsIMM-EDT	Rhot1	01. Monocyte 1	-0.329925	4.08157	2.51886	0.147165	0.333715	0.429388	IMM_EDT-PBS_EDT
ShamvsIMM-EDT	5730455P16Rik	01. Monocyte 1	-0.307499	2.73288	1.2996	0.283964	0.496504	0.588882	IMM_EDT-PBS_EDT
ShamvsIMM-EDT	Zfp207	01. Monocyte 1	-0.239707	6.18534	2.34655	0.160132	0.352709	0.44803	IMM_EDT-PBS_EDT
ShamvsIMM-EDT	Psmd11	01. Monocyte 1	-0.0253968	6.36263	0.0534345	0.822393	0.909783	0.93371	IMM_EDT-PBS_EDT
ShamvsIMM-EDT	Myo1d	01. Monocyte 1	1.36412	1.62798	9.48708	0.0132342	0.0838463	0.126694	IMM_EDT-PBS_EDT
ShamvsIMM-EDT	Gm31522	01. Monocyte 1	0.420587	5.16307	1.81749	0.210761	0.412741	0.511081	IMM_EDT-PBS_EDT
ShamvsIMM-EDT	Gm17268	01. Monocyte 1	-0.0147432	7.0164	0.0129851	0.911793	0.95376	0.968789	IMM_EDT-PBS_EDT
ShamvsIMM-EDT	Ccl2	01. Monocyte 1	-2.2393	8.63262	141.892	8.66759e-07	0.000253996	0.000355349	IMM_EDT-PBS_EDT
ShamvsIMM-EDT	Ccl7	01. Monocyte 1	-0.696473	4.22645	8.22732	0.0186429	0.101648	0.151133	IMM_EDT-PBS_EDT
ShamvsIMM-EDT	Ccl12	01. Monocyte 1	-1.46497	5.90715	41.9359	0.000117895	0.00625631	0.00909508	IMM_EDT-PBS_EDT
ShamvsIMM-EDT	Ccl8	01. Monocyte 1	0.166596	2.46826	0.158144	0.72757	0.852531	0.8901	IMM_EDT-PBS_EDT
ShamvsIMM-EDT	Zfp830	01. Monocyte 1	-0.0681344	4.54923	0.160134	0.698422	0.834136	0.876575	IMM_EDT-PBS_EDT
ShamvsIMM-EDT	Lig3	01. Monocyte 1	0.29008	3.52292	2.45201	0.153169	0.342224	0.438223	IMM_EDT-PBS_EDT
ShamvsIMM-EDT	Rffl	01. Monocyte 1	0.891131	6.33879	12.9852	0.00577594	0.0517522	0.0816769	IMM_EDT-PBS_EDT
ShamvsIMM-EDT	Rad51d	01. Monocyte 1	0.377084	2.25716	1.05453	0.331436	0.54408	0.633877	IMM_EDT-PBS_EDT
ShamvsIMM-EDT	Nle1	01. Monocyte 1	0.0779976	2.07178	0.0482923	0.830996	0.914166	0.937195	IMM_EDT-PBS_EDT
ShamvsIMM-EDT	Slfn5	01. Monocyte 1	-0.0362256	10.4229	0.098164	0.761227	0.871147	0.905356	IMM_EDT-PBS_EDT
ShamvsIMM-EDT	Slfn9	01. Monocyte 1	-0.0911287	7.62566	0.440245	0.523736	0.706518	0.774635	IMM_EDT-PBS_EDT
ShamvsIMM-EDT	Slfn8	01. Monocyte 1	-0.0762874	8.30396	0.370898	0.557666	0.736425	0.79724	IMM_EDT-PBS_EDT
ShamvsIMM-EDT	Slfn2	01. Monocyte 1	0.360022	11.081	7.99984	0.0198937	0.105516	0.156343	IMM_EDT-PBS_EDT
ShamvsIMM-EDT	Gm20234	01. Monocyte 1	-0.408983	3.83498	4.89525	0.0544033	0.187913	0.26194	IMM_EDT-PBS_EDT
ShamvsIMM-EDT	Slfn1	01. Monocyte 1	-0.247446	9.15318	7.67631	0.021857	0.111075	0.164304	IMM_EDT-PBS_EDT
ShamvsIMM-EDT	Slfn4	01. Monocyte 1	-0.228444	7.6618	2.6723	0.136751	0.320403	0.413827	IMM_EDT-PBS_EDT
ShamvsIMM-EDT	Slfn3	01. Monocyte 1	-0.187172	5.71768	0.669676	0.434425	0.635796	0.714072	IMM_EDT-PBS_EDT
ShamvsIMM-EDT	AI662270	01. Monocyte 1	-0.177864	7.78066	2.72423	0.133445	0.316109	0.408938	IMM_EDT-PBS_EDT
ShamvsIMM-EDT	AA465934	01. Monocyte 1	-0.72429	4.66746	22.1881	0.00112283	0.0218931	0.0338045	IMM_EDT-PBS_EDT
ShamvsIMM-EDT	Ap2b1	01. Monocyte 1	0.240417	6.81913	5.22156	0.0483359	0.175218	0.246611	IMM_EDT-PBS_EDT
ShamvsIMM-EDT	Taf15	01. Monocyte 1	-0.00594056	6.07673	0.0026963	0.959729	0.978846	0.985563	IMM_EDT-PBS_EDT
ShamvsIMM-EDT	Ccl5	01. Monocyte 1	0.964097	5.39535	7.65119	0.0220193	0.111454	0.164809	IMM_EDT-PBS_EDT
ShamvsIMM-EDT	Ccl9	01. Monocyte 1	0.511526	8.93748	8.3368	0.0180756	0.09997	0.148965	IMM_EDT-PBS_EDT
ShamvsIMM-EDT	E230016K23Rik	01. Monocyte 1	0.0852975	3.85131	0.173757	0.686621	0.826058	0.870577	IMM_EDT-PBS_EDT
ShamvsIMM-EDT	Ccl6	01. Monocyte 1	0.218866	9.25254	2.2141	0.171139	0.366905	0.462054	IMM_EDT-PBS_EDT
ShamvsIMM-EDT	Ccl3	01. Monocyte 1	0.128899	8.12495	0.486311	0.5033	0.69045	0.761265	IMM_EDT-PBS_EDT
ShamvsIMM-EDT	Ccl4	01. Monocyte 1	-0.387737	10.3076	3.75285	0.0848882	0.244728	0.327225	IMM_EDT-PBS_EDT
ShamvsIMM-EDT	Wfdc17	01. Monocyte 1	-0.19929	9.72702	4.9645	0.0530393	0.185019	0.258825	IMM_EDT-PBS_EDT
ShamvsIMM-EDT	Wfdc18	01. Monocyte 1	0.437303	3.16595	3.05756	0.114508	0.289647	0.378979	IMM_EDT-PBS_EDT
ShamvsIMM-EDT	Wfdc21	01. Monocyte 1	0.56623	1.55316	0.331788	0.578812	0.752174	0.809978	IMM_EDT-PBS_EDT
ShamvsIMM-EDT	Heatr6	01. Monocyte 1	0.00745936	4.48448	0.00146528	0.970306	0.983999	0.9895	IMM_EDT-PBS_EDT
ShamvsIMM-EDT	Ddx52	01. Monocyte 1	-0.157997	5.48687	1.85924	0.206044	0.406952	0.505214	IMM_EDT-PBS_EDT
ShamvsIMM-EDT	Synrg	01. Monocyte 1	-0.246782	5.27933	4.01418	0.0763154	0.229929	0.31053	IMM_EDT-PBS_EDT
ShamvsIMM-EDT	Tada2a	01. Monocyte 1	0.0318369	2.24789	0.00495551	0.945428	0.970498	0.980254	IMM_EDT-PBS_EDT
ShamvsIMM-EDT	Acaca	01. Monocyte 1	0.171088	4.58036	0.974492	0.349514	0.561699	0.649202	IMM_EDT-PBS_EDT
ShamvsIMM-EDT	Aatf	01. Monocyte 1	0.114995	4.46915	0.418304	0.534029	0.715025	0.781391	IMM_EDT-PBS_EDT
ShamvsIMM-EDT	Mrm1	01. Monocyte 1	-0.864795	2.5923	3.72434	0.0858958	0.246528	0.32911	IMM_EDT-PBS_EDT
ShamvsIMM-EDT	Dhrs11	01. Monocyte 1	-0.00149133	2.95086	3.55335e-05	0.995375	0.99838	0.998781	IMM_EDT-PBS_EDT
ShamvsIMM-EDT	Ggnbp2	01. Monocyte 1	-0.0282064	6.68304	0.0631138	0.807317	0.900957	0.92672	IMM_EDT-PBS_EDT
ShamvsIMM-EDT	Znhit3	01. Monocyte 1	-0.207433	3.61158	0.691051	0.427442	0.630013	0.7089	IMM_EDT-PBS_EDT
ShamvsIMM-EDT	Usp32	01. Monocyte 1	0.041901	6.3713	0.109037	0.748846	0.863795	0.899625	IMM_EDT-PBS_EDT
ShamvsIMM-EDT	Appbp2	01. Monocyte 1	-0.255583	5.17363	1.91308	0.20017	0.400748	0.498155	IMM_EDT-PBS_EDT
ShamvsIMM-EDT	Ppm1d	01. Monocyte 1	0.479141	4.98052	6.59721	0.030408	0.134342	0.19559	IMM_EDT-PBS_EDT
ShamvsIMM-EDT	Bcas3	01. Monocyte 1	0.530498	6.24426	21.9602	0.00116167	0.0223123	0.0344936	IMM_EDT-PBS_EDT
ShamvsIMM-EDT	Brip1	01. Monocyte 1	1.28984	1.89515	9.48079	0.013256	0.0838942	0.126799	IMM_EDT-PBS_EDT
ShamvsIMM-EDT	Brip1os	01. Monocyte 1	0.389137	4.11009	3.80381	0.0831242	0.241809	0.323725	IMM_EDT-PBS_EDT
ShamvsIMM-EDT	Ints2	01. Monocyte 1	-0.759251	2.28748	4.18173	0.0713911	0.221044	0.300113	IMM_EDT-PBS_EDT
ShamvsIMM-EDT	Med13	01. Monocyte 1	0.331188	7.03845	3.19071	0.107916	0.279218	0.367681	IMM_EDT-PBS_EDT
ShamvsIMM-EDT	Rnft1	01. Monocyte 1	-0.809711	4.9689	30.6378	0.000371489	0.0120646	0.0183055	IMM_EDT-PBS_EDT
ShamvsIMM-EDT	Tubd1	01. Monocyte 1	-0.47227	1.21793	0.930045	0.3602	0.571293	0.657953	IMM_EDT-PBS_EDT
ShamvsIMM-EDT	Vmp1	01. Monocyte 1	-0.459874	7.98547	25.8054	0.0006759	0.0170542	0.0255982	IMM_EDT-PBS_EDT
ShamvsIMM-EDT	Ptrh2	01. Monocyte 1	0.025078	4.29922	0.0224511	0.898852	0.946968	0.963657	IMM_EDT-PBS_EDT
ShamvsIMM-EDT	Cltc	01. Monocyte 1	-0.183027	7.31403	3.28771	0.103418	0.272091	0.35992	IMM_EDT-PBS_EDT
ShamvsIMM-EDT	Dhx40	01. Monocyte 1	0.010041	4.36085	0.00407889	0.950481	0.97281	0.981987	IMM_EDT-PBS_EDT
ShamvsIMM-EDT	Ypel2	01. Monocyte 1	1.01771	2.42722	8.47868	0.0173719	0.0981578	0.146197	IMM_EDT-PBS_EDT
ShamvsIMM-EDT	Smg8	01. Monocyte 1	-0.877248	2.20615	4.60447	0.0606355	0.201174	0.27695	IMM_EDT-PBS_EDT
ShamvsIMM-EDT	Trim37	01. Monocyte 1	0.0302399	2.79	0.0100489	0.928521	0.962167	0.974893	IMM_EDT-PBS_EDT
ShamvsIMM-EDT	Rad51c	01. Monocyte 1	-0.432148	3.37049	3.9228	0.0791827	0.235059	0.315923	IMM_EDT-PBS_EDT
ShamvsIMM-EDT	Tex14	01. Monocyte 1	-0.701129	7.19932	29.7301	0.000413215	0.0129198	0.0193501	IMM_EDT-PBS_EDT
ShamvsIMM-EDT	Mtmr4	01. Monocyte 1	-0.632363	3.11536	5.88483	0.0384016	0.153353	0.220345	IMM_EDT-PBS_EDT
ShamvsIMM-EDT	Supt4a	01. Monocyte 1	0.328993	7.48966	13.7247	0.00493824	0.0486034	0.0762249	IMM_EDT-PBS_EDT
ShamvsIMM-EDT	Mir142hg	01. Monocyte 1	-0.452315	8.0694	7.73507	0.0214832	0.110035	0.162846	IMM_EDT-PBS_EDT
ShamvsIMM-EDT	Tspoap1	01. Monocyte 1	0.469517	2.86401	1.82384	0.210034	0.411946	0.510251	IMM_EDT-PBS_EDT
ShamvsIMM-EDT	Mpo	01. Monocyte 1	1.93983	1.25287	5.30984	0.0468419	0.172188	0.242875	IMM_EDT-PBS_EDT
ShamvsIMM-EDT	Dynll2	01. Monocyte 1	0.708031	4.29537	18.72	0.00194266	0.0291865	0.0455871	IMM_EDT-PBS_EDT
ShamvsIMM-EDT	Gm11508	01. Monocyte 1	0.843973	1.40363	2.22899	0.169853	0.364948	0.460033	IMM_EDT-PBS_EDT
ShamvsIMM-EDT	Srsf1	01. Monocyte 1	-0.716056	4.80321	22.2922	0.00110563	0.021866	0.0335615	IMM_EDT-PBS_EDT
ShamvsIMM-EDT	Gm15892	01. Monocyte 1	-0.72085	1.77042	3.08235	0.113242	0.287788	0.376961	IMM_EDT-PBS_EDT
ShamvsIMM-EDT	Vezf1	01. Monocyte 1	-0.151611	5.55705	1.77221	0.216043	0.419891	0.517377	IMM_EDT-PBS_EDT
ShamvsIMM-EDT	Mrps23	01. Monocyte 1	0.434802	5.24088	8.72992	0.0162067	0.0944924	0.140956	IMM_EDT-PBS_EDT
ShamvsIMM-EDT	Msi2	01. Monocyte 1	0.389887	4.73802	5.65933	0.0414652	0.160483	0.229077	IMM_EDT-PBS_EDT
ShamvsIMM-EDT	Scpep1os	01. Monocyte 1	0.167535	1.74033	0.103333	0.755251	0.867877	0.902672	IMM_EDT-PBS_EDT
ShamvsIMM-EDT	Scpep1	01. Monocyte 1	-0.0427276	5.72686	0.126861	0.729966	0.854172	0.891271	IMM_EDT-PBS_EDT
ShamvsIMM-EDT	Coil	01. Monocyte 1	0.0362515	1.94338	0.0101461	0.921988	0.959356	0.972162	IMM_EDT-PBS_EDT
ShamvsIMM-EDT	Trim25	01. Monocyte 1	0.126348	7.1114	0.955605	0.353995	0.565021	0.652585	IMM_EDT-PBS_EDT
ShamvsIMM-EDT	Dgke	01. Monocyte 1	0.965208	1.63074	4.23538	0.0698998	0.218264	0.29723	IMM_EDT-PBS_EDT
ShamvsIMM-EDT	Pctp	01. Monocyte 1	0.286919	2.69953	0.717845	0.418946	0.62211	0.70225	IMM_EDT-PBS_EDT
ShamvsIMM-EDT	Gm45716	01. Monocyte 1	0.0415981	2.73472	0.0237568	0.880927	0.93865	0.956456	IMM_EDT-PBS_EDT
ShamvsIMM-EDT	Mmd	01. Monocyte 1	0.590116	3.62077	3.61083	0.0900615	0.252432	0.336236	IMM_EDT-PBS_EDT
ShamvsIMM-EDT	Stxbp4	01. Monocyte 1	-0.0458939	2.00669	0.0112926	0.917716	0.956748	0.970756	IMM_EDT-PBS_EDT
ShamvsIMM-EDT	Cox11	01. Monocyte 1	0.056449	2.64229	0.038679	0.848482	0.922465	0.94358	IMM_EDT-PBS_EDT
ShamvsIMM-EDT	Utp18	01. Monocyte 1	-0.457889	5.40988	14.5399	0.00418104	0.0447907	0.0695453	IMM_EDT-PBS_EDT
ShamvsIMM-EDT	Mbtd1	01. Monocyte 1	0.427785	7.16712	11.8311	0.0074638	0.0604864	0.0934966	IMM_EDT-PBS_EDT
ShamvsIMM-EDT	Nme2	01. Monocyte 1	0.197049	9.91002	5.8089	0.0394006	0.155772	0.223152	IMM_EDT-PBS_EDT
ShamvsIMM-EDT	Nme1	01. Monocyte 1	0.274706	7.43873	7.33275	0.0242117	0.117631	0.173072	IMM_EDT-PBS_EDT
ShamvsIMM-EDT	Spag9	01. Monocyte 1	0.269968	10.3399	3.22189	0.106443	0.277146	0.365125	IMM_EDT-PBS_EDT
ShamvsIMM-EDT	B230206L02Rik	01. Monocyte 1	1.77686	1.13205	9.29414	0.0139229	0.0856759	0.129924	IMM_EDT-PBS_EDT
ShamvsIMM-EDT	Tob1	01. Monocyte 1	-0.201171	5.51499	1.5555	0.243994	0.452924	0.547994	IMM_EDT-PBS_EDT
ShamvsIMM-EDT	Luc7l3	01. Monocyte 1	-0.190073	6.46441	2.4489	0.152258	0.341131	0.436772	IMM_EDT-PBS_EDT
ShamvsIMM-EDT	Ankrd40	01. Monocyte 1	0.169832	4.88995	0.588173	0.462889	0.660044	0.734508	IMM_EDT-PBS_EDT
ShamvsIMM-EDT	Lrrc59	01. Monocyte 1	0.285904	6.01319	7.56151	0.0226109	0.113081	0.167237	IMM_EDT-PBS_EDT
ShamvsIMM-EDT	Mrpl27	01. Monocyte 1	-1.14195	4.12533	19.0154	0.00184896	0.0282447	0.0442087	IMM_EDT-PBS_EDT
ShamvsIMM-EDT	Xylt2	01. Monocyte 1	-0.19061	1.83533	0.19103	0.672424	0.816633	0.864382	IMM_EDT-PBS_EDT
ShamvsIMM-EDT	Ppp1r9b	01. Monocyte 1	-0.025502	6.02202	0.0482595	0.831052	0.914166	0.937206	IMM_EDT-PBS_EDT
ShamvsIMM-EDT	Kat7	01. Monocyte 1	0.288582	4.4078	2.87003	0.124699	0.303708	0.395473	IMM_EDT-PBS_EDT
ShamvsIMM-EDT	Fam117a	01. Monocyte 1	-0.0415154	4.43911	0.0795103	0.784378	0.886116	0.916258	IMM_EDT-PBS_EDT
ShamvsIMM-EDT	Slc35b1	01. Monocyte 1	-0.522784	5.57148	19.9253	0.00159319	0.0261672	0.0407395	IMM_EDT-PBS_EDT
ShamvsIMM-EDT	Spop	01. Monocyte 1	-0.141101	8.16182	1.71786	0.222623	0.428234	0.525046	IMM_EDT-PBS_EDT
ShamvsIMM-EDT	Phb	01. Monocyte 1	-0.782553	4.55548	18.9473	0.00187006	0.0283957	0.0444303	IMM_EDT-PBS_EDT
ShamvsIMM-EDT	Zfp652	01. Monocyte 1	-0.0127373	4.97081	0.00828276	0.929491	0.962784	0.975228	IMM_EDT-PBS_EDT
ShamvsIMM-EDT	Abi3	01. Monocyte 1	0.109357	6.25994	0.113163	0.744329	0.861384	0.897733	IMM_EDT-PBS_EDT
ShamvsIMM-EDT	Gngt2	01. Monocyte 1	0.179555	9.06256	0.854107	0.379652	0.587305	0.672903	IMM_EDT-PBS_EDT
ShamvsIMM-EDT	4833417C18Rik	01. Monocyte 1	-0.657084	1.62123	2.30685	0.163331	0.357689	0.452522	IMM_EDT-PBS_EDT
ShamvsIMM-EDT	Snf8	01. Monocyte 1	0.162954	7.11435	2.82618	0.127249	0.307907	0.399785	IMM_EDT-PBS_EDT
ShamvsIMM-EDT	Ube2z	01. Monocyte 1	0.0431019	4.37128	0.062449	0.808311	0.901188	0.927247	IMM_EDT-PBS_EDT
ShamvsIMM-EDT	Atp5g1	01. Monocyte 1	0.302079	8.5421	10.4782	0.0102913	0.0727134	0.111419	IMM_EDT-PBS_EDT
ShamvsIMM-EDT	Hoxb4	01. Monocyte 1	-0.240779	3.66359	1.28535	0.28638	0.499286	0.59134	IMM_EDT-PBS_EDT
ShamvsIMM-EDT	Skap1	01. Monocyte 1	0.925352	2.40773	11.3038	0.00843546	0.0646184	0.0998584	IMM_EDT-PBS_EDT
ShamvsIMM-EDT	Snx11	01. Monocyte 1	-0.257435	3.06596	0.800835	0.394289	0.59888	0.683324	IMM_EDT-PBS_EDT
ShamvsIMM-EDT	Cbx1	01. Monocyte 1	-0.221882	6.24749	4.24221	0.0697125	0.218077	0.296773	IMM_EDT-PBS_EDT
ShamvsIMM-EDT	Nfe2l1	01. Monocyte 1	-0.494755	5.23481	16.0576	0.00311608	0.0377857	0.0592578	IMM_EDT-PBS_EDT
ShamvsIMM-EDT	Copz2	01. Monocyte 1	-0.225111	1.82726	0.243639	0.633484	0.791135	0.842876	IMM_EDT-PBS_EDT
ShamvsIMM-EDT	Cdk5rap3	01. Monocyte 1	0.329652	5.93259	7.56073	0.0226161	0.113081	0.167244	IMM_EDT-PBS_EDT
ShamvsIMM-EDT	D030028A08Rik	01. Monocyte 1	0.290328	2.79708	0.465396	0.512391	0.696563	0.767074	IMM_EDT-PBS_EDT
ShamvsIMM-EDT	Pnpo	01. Monocyte 1	0.156531	5.05872	1.05965	0.330327	0.543246	0.633131	IMM_EDT-PBS_EDT
ShamvsIMM-EDT	Sp2	01. Monocyte 1	-0.344194	4.03848	2.72204	0.133582	0.316217	0.409099	IMM_EDT-PBS_EDT
ShamvsIMM-EDT	Mrpl10	01. Monocyte 1	-0.45978	4.88439	8.72158	0.0162439	0.0945339	0.141064	IMM_EDT-PBS_EDT
ShamvsIMM-EDT	Tbkbp1	01. Monocyte 1	0.359236	3.99889	3.31884	0.102026	0.270106	0.357761	IMM_EDT-PBS_EDT
ShamvsIMM-EDT	Kpnb1	01. Monocyte 1	-0.51963	4.69197	11.7136	0.00766796	0.061577	0.094684	IMM_EDT-PBS_EDT
ShamvsIMM-EDT	Npepps	01. Monocyte 1	0.199522	5.56024	1.48438	0.254252	0.464822	0.559428	IMM_EDT-PBS_EDT
ShamvsIMM-EDT	Mrpl45	01. Monocyte 1	0.447606	4.29764	9.22637	0.0141752	0.0868135	0.131157	IMM_EDT-PBS_EDT
ShamvsIMM-EDT	Socs7	01. Monocyte 1	-0.169222	3.43137	0.514967	0.491313	0.68214	0.753171	IMM_EDT-PBS_EDT
ShamvsIMM-EDT	Arhgap23	01. Monocyte 1	0.24935	6.14239	1.20214	0.301537	0.514738	0.606738	IMM_EDT-PBS_EDT
ShamvsIMM-EDT	Gm11613	01. Monocyte 1	0.350235	5.00289	3.03932	0.115451	0.291173	0.380578	IMM_EDT-PBS_EDT
ShamvsIMM-EDT	Mllt6	01. Monocyte 1	1.07091	3.60323	10.444	0.0103784	0.0729161	0.111899	IMM_EDT-PBS_EDT
ShamvsIMM-EDT	Cisd3	01. Monocyte 1	0.721455	2.94333	8.87962	0.0155583	0.0920533	0.137996	IMM_EDT-PBS_EDT
ShamvsIMM-EDT	Psmb3	01. Monocyte 1	0.229248	8.12372	6.00676	0.0368624	0.149999	0.215813	IMM_EDT-PBS_EDT
ShamvsIMM-EDT	Pip4k2b	01. Monocyte 1	-0.412199	4.45248	7.14205	0.0256546	0.121768	0.178591	IMM_EDT-PBS_EDT
ShamvsIMM-EDT	Cwc25	01. Monocyte 1	0.105356	5.79205	0.485796	0.50352	0.690613	0.761391	IMM_EDT-PBS_EDT
ShamvsIMM-EDT	Lasp1	01. Monocyte 1	0.423802	5.42925	5.85217	0.0388274	0.154514	0.221595	IMM_EDT-PBS_EDT
ShamvsIMM-EDT	Fbxo47	01. Monocyte 1	-0.273481	1.81737	0.436759	0.525346	0.70754	0.775561	IMM_EDT-PBS_EDT
ShamvsIMM-EDT	Plxdc1	01. Monocyte 1	-0.498593	4.77996	8.7329	0.0161935	0.0944924	0.140914	IMM_EDT-PBS_EDT
ShamvsIMM-EDT	Arl5c	01. Monocyte 1	0.469292	7.8422	8.11722	0.0192358	0.103249	0.153652	IMM_EDT-PBS_EDT
ShamvsIMM-EDT	Fbxl20	01. Monocyte 1	0.101822	4.1594	0.22438	0.647072	0.80077	0.850783	IMM_EDT-PBS_EDT
ShamvsIMM-EDT	Med1	01. Monocyte 1	0.147895	5.28183	1.59556	0.238468	0.446855	0.542438	IMM_EDT-PBS_EDT
ShamvsIMM-EDT	Cdk12	01. Monocyte 1	0.369212	6.75037	4.56386	0.0615758	0.202995	0.278935	IMM_EDT-PBS_EDT
ShamvsIMM-EDT	Stard3	01. Monocyte 1	-0.0664483	7.03696	0.345621	0.571146	0.746599	0.805502	IMM_EDT-PBS_EDT
ShamvsIMM-EDT	Mien1	01. Monocyte 1	-0.0639926	6.7819	0.449031	0.51972	0.702906	0.771962	IMM_EDT-PBS_EDT
ShamvsIMM-EDT	Ikzf3	01. Monocyte 1	0.532338	1.83566	1.2593	0.291006	0.503853	0.596303	IMM_EDT-PBS_EDT
ShamvsIMM-EDT	Ormdl3	01. Monocyte 1	0.200945	3.43826	0.737025	0.413031	0.616076	0.697476	IMM_EDT-PBS_EDT
ShamvsIMM-EDT	Psmd3	01. Monocyte 1	0.27387	5.55144	5.88197	0.0384387	0.153442	0.220428	IMM_EDT-PBS_EDT
ShamvsIMM-EDT	Csf3	01. Monocyte 1	0.382358	4.49559	0.865865	0.376535	0.584945	0.670227	IMM_EDT-PBS_EDT
ShamvsIMM-EDT	Med24	01. Monocyte 1	0.449767	3.27678	4.86717	0.054969	0.188929	0.263261	IMM_EDT-PBS_EDT
ShamvsIMM-EDT	Thra	01. Monocyte 1	0.00175966	2.78946	4.58731e-05	0.994745	0.998138	0.998575	IMM_EDT-PBS_EDT
ShamvsIMM-EDT	Msl1	01. Monocyte 1	-0.0775018	5.49705	0.260618	0.622056	0.78384	0.836085	IMM_EDT-PBS_EDT
ShamvsIMM-EDT	Casc3	01. Monocyte 1	-0.151269	5.0191	1.33785	0.277373	0.489635	0.582558	IMM_EDT-PBS_EDT
ShamvsIMM-EDT	Wipf2	01. Monocyte 1	-0.121491	4.78415	0.489764	0.501828	0.689672	0.760304	IMM_EDT-PBS_EDT
ShamvsIMM-EDT	Rara	01. Monocyte 1	-0.0712201	6.76698	0.333647	0.577769	0.75139	0.809339	IMM_EDT-PBS_EDT
ShamvsIMM-EDT	Top2a	01. Monocyte 1	0.584902	3.32176	7.47254	0.0232175	0.114823	0.169491	IMM_EDT-PBS_EDT
ShamvsIMM-EDT	Igfbp4	01. Monocyte 1	-0.427779	2.24749	0.959403	0.353087	0.56432	0.651893	IMM_EDT-PBS_EDT
ShamvsIMM-EDT	Tns4	01. Monocyte 1	-0.090077	3.1773	0.0696139	0.797878	0.894208	0.922307	IMM_EDT-PBS_EDT
ShamvsIMM-EDT	Smarce1	01. Monocyte 1	-0.101141	5.77297	0.579402	0.466141	0.662927	0.736941	IMM_EDT-PBS_EDT
ShamvsIMM-EDT	Eif1	01. Monocyte 1	0.0144494	11.2648	0.0237782	0.880874	0.93865	0.956441	IMM_EDT-PBS_EDT
ShamvsIMM-EDT	Jup	01. Monocyte 1	0.640926	2.76979	4.25954	0.0692409	0.217469	0.295967	IMM_EDT-PBS_EDT
ShamvsIMM-EDT	Nt5c3b	01. Monocyte 1	0.577575	2.09751	2.03706	0.187473	0.38701	0.483122	IMM_EDT-PBS_EDT
ShamvsIMM-EDT	Klhl11	01. Monocyte 1	-0.94264	2.14759	6.79033	0.028607	0.129683	0.189631	IMM_EDT-PBS_EDT
ShamvsIMM-EDT	Acly	01. Monocyte 1	0.186835	5.94714	2.29073	0.164654	0.358879	0.454015	IMM_EDT-PBS_EDT
ShamvsIMM-EDT	Cnp	01. Monocyte 1	0.378867	5.36492	8.74109	0.0161573	0.0944924	0.140824	IMM_EDT-PBS_EDT
ShamvsIMM-EDT	Dnajc7	01. Monocyte 1	0.0471967	6.64715	0.176015	0.684718	0.825044	0.869608	IMM_EDT-PBS_EDT
ShamvsIMM-EDT	Nkiras2	01. Monocyte 1	0.167698	5.45312	1.90787	0.200728	0.401573	0.498977	IMM_EDT-PBS_EDT
ShamvsIMM-EDT	Dhx58	01. Monocyte 1	0.25922	6.50849	5.23285	0.0481416	0.174671	0.246029	IMM_EDT-PBS_EDT
ShamvsIMM-EDT	Kat2a	01. Monocyte 1	0.439566	3.39604	3.24345	0.10544	0.27551	0.363516	IMM_EDT-PBS_EDT
ShamvsIMM-EDT	Rab5c	01. Monocyte 1	0.370718	7.11549	16.0022	0.00314866	0.0379128	0.0595242	IMM_EDT-PBS_EDT
ShamvsIMM-EDT	Stat5b	01. Monocyte 1	-0.00927272	5.55677	0.00311286	0.956733	0.977237	0.984506	IMM_EDT-PBS_EDT
ShamvsIMM-EDT	Stat5a	01. Monocyte 1	0.479758	4.64988	6.27324	0.0337574	0.142548	0.206221	IMM_EDT-PBS_EDT
ShamvsIMM-EDT	Stat3	01. Monocyte 1	0.118846	9.11507	2.23922	0.168977	0.364056	0.459046	IMM_EDT-PBS_EDT
ShamvsIMM-EDT	Atp6v0a1	01. Monocyte 1	-0.677777	6.66483	30.4859	0.000378098	0.0122052	0.0184858	IMM_EDT-PBS_EDT
ShamvsIMM-EDT	Naglu	01. Monocyte 1	0.18853	3.11024	0.558582	0.474022	0.669052	0.741935	IMM_EDT-PBS_EDT
ShamvsIMM-EDT	Coasy	01. Monocyte 1	0.391624	3.57513	2.8532	0.12567	0.305279	0.39696	IMM_EDT-PBS_EDT
ShamvsIMM-EDT	Mlx	01. Monocyte 1	-0.358812	5.15896	5.87321	0.0385524	0.153836	0.220763	IMM_EDT-PBS_EDT
ShamvsIMM-EDT	Retreg3	01. Monocyte 1	0.152361	4.26157	1.06373	0.336123	0.548307	0.637703	IMM_EDT-PBS_EDT
ShamvsIMM-EDT	Tubg1	01. Monocyte 1	0.526521	2.61619	2.13938	0.177792	0.376232	0.470967	IMM_EDT-PBS_EDT
ShamvsIMM-EDT	Ezh1	01. Monocyte 1	0.243244	4.34354	2.61598	0.140458	0.325557	0.419663	IMM_EDT-PBS_EDT
ShamvsIMM-EDT	Coa3	01. Monocyte 1	0.119851	6.76372	1.04482	0.333554	0.545676	0.635423	IMM_EDT-PBS_EDT
ShamvsIMM-EDT	Becn1	01. Monocyte 1	0.00914203	6.08636	0.00673795	0.936387	0.965555	0.97716	IMM_EDT-PBS_EDT
ShamvsIMM-EDT	Psme3	01. Monocyte 1	-0.0675398	4.44141	0.120893	0.73611	0.857308	0.894221	IMM_EDT-PBS_EDT
ShamvsIMM-EDT	Aarsd1	01. Monocyte 1	0.346245	5.02325	4.78793	0.0566054	0.192646	0.267452	IMM_EDT-PBS_EDT
ShamvsIMM-EDT	Rundc1	01. Monocyte 1	-0.293938	2.17519	0.570578	0.469453	0.665614	0.739283	IMM_EDT-PBS_EDT
ShamvsIMM-EDT	Ifi35	01. Monocyte 1	0.332657	7.95196	11.7989	0.00751917	0.060809	0.0938587	IMM_EDT-PBS_EDT
ShamvsIMM-EDT	Vat1	01. Monocyte 1	-0.135418	2.47098	0.202134	0.671244	0.815839	0.863696	IMM_EDT-PBS_EDT
ShamvsIMM-EDT	Nbr1	01. Monocyte 1	-0.218106	4.36976	1.84112	0.208074	0.410001	0.50804	IMM_EDT-PBS_EDT
ShamvsIMM-EDT	Tmem106a	01. Monocyte 1	0.0498276	6.86452	0.152639	0.705169	0.838789	0.879861	IMM_EDT-PBS_EDT
ShamvsIMM-EDT	Rdm1	01. Monocyte 1	-0.378879	4.31506	2.70235	0.134825	0.318061	0.411026	IMM_EDT-PBS_EDT
ShamvsIMM-EDT	Arl4d	01. Monocyte 1	0.614234	3.15699	4.69042	0.058704	0.196859	0.271786	IMM_EDT-PBS_EDT
ShamvsIMM-EDT	Dhx8	01. Monocyte 1	-0.309262	5.09542	4.42988	0.0648115	0.209559	0.286657	IMM_EDT-PBS_EDT
ShamvsIMM-EDT	Dusp3	01. Monocyte 1	0.105763	7.23209	1.08961	0.323948	0.536144	0.627001	IMM_EDT-PBS_EDT
ShamvsIMM-EDT	Cd300lg	01. Monocyte 1	-0.17184	4.60952	1.48054	0.254822	0.465418	0.560059	IMM_EDT-PBS_EDT
ShamvsIMM-EDT	Tmem101	01. Monocyte 1	-0.073846	3.54017	0.09318	0.767157	0.874918	0.907872	IMM_EDT-PBS_EDT
ShamvsIMM-EDT	Lsm12	01. Monocyte 1	0.0816953	6.648	0.648748	0.441447	0.641701	0.71906	IMM_EDT-PBS_EDT
ShamvsIMM-EDT	G6pc3	01. Monocyte 1	0.236145	3.58094	1.3201	0.280373	0.49265	0.585297	IMM_EDT-PBS_EDT
ShamvsIMM-EDT	Hdac5	01. Monocyte 1	0.0235915	4.61698	0.0257496	0.876079	0.936869	0.95417	IMM_EDT-PBS_EDT
ShamvsIMM-EDT	Tmub2	01. Monocyte 1	0.348997	4.17381	4.47206	0.0637702	0.207124	0.284162	IMM_EDT-PBS_EDT
ShamvsIMM-EDT	Atxn7l3	01. Monocyte 1	0.210888	4.81513	2.23774	0.169103	0.364056	0.459135	IMM_EDT-PBS_EDT
ShamvsIMM-EDT	Ubtf	01. Monocyte 1	-0.175944	5.70919	2.18962	0.173282	0.369652	0.464834	IMM_EDT-PBS_EDT
ShamvsIMM-EDT	Slc25a39	01. Monocyte 1	0.325238	5.91212	6.44003	0.0319787	0.138443	0.200591	IMM_EDT-PBS_EDT
ShamvsIMM-EDT	Grn	01. Monocyte 1	0.22094	8.64112	7.45101	0.0233672	0.115109	0.169919	IMM_EDT-PBS_EDT
ShamvsIMM-EDT	Gpatch8	01. Monocyte 1	-0.149066	5.84142	0.880814	0.37263	0.581776	0.667268	IMM_EDT-PBS_EDT
ShamvsIMM-EDT	Ccdc43	01. Monocyte 1	-0.651911	4.04031	11.4496	0.00815207	0.0636764	0.0979457	IMM_EDT-PBS_EDT
ShamvsIMM-EDT	Eftud2	01. Monocyte 1	0.472506	4.32842	9.741	0.0123908	0.0808383	0.122278	IMM_EDT-PBS_EDT
ShamvsIMM-EDT	Dcakd	01. Monocyte 1	0.20775	3.74179	0.582213	0.465095	0.661864	0.736052	IMM_EDT-PBS_EDT
ShamvsIMM-EDT	Nmt1	01. Monocyte 1	0.432191	7.12833	10.8975	0.00929214	0.0684841	0.10506	IMM_EDT-PBS_EDT
ShamvsIMM-EDT	Acbd4	01. Monocyte 1	0.334593	3.0224	1.1533	0.310977	0.522964	0.615027	IMM_EDT-PBS_EDT
ShamvsIMM-EDT	Hexim1	01. Monocyte 1	0.157373	6.39167	1.20758	0.300511	0.513659	0.605858	IMM_EDT-PBS_EDT
ShamvsIMM-EDT	Fmnl1	01. Monocyte 1	0.225191	6.02644	4.52671	0.0624523	0.204457	0.280911	IMM_EDT-PBS_EDT
ShamvsIMM-EDT	Map3k14	01. Monocyte 1	0.198446	5.81985	1.9107	0.200425	0.401122	0.498519	IMM_EDT-PBS_EDT
ShamvsIMM-EDT	Arhgap27	01. Monocyte 1	-0.171068	4.28035	1.11562	0.318558	0.530937	0.622097	IMM_EDT-PBS_EDT
ShamvsIMM-EDT	Arhgap27os2	01. Monocyte 1	1.09304	2.21284	11.4103	0.00822727	0.0639726	0.0984647	IMM_EDT-PBS_EDT
ShamvsIMM-EDT	Plekhm1	01. Monocyte 1	0.31112	4.03348	1.29747	0.284264	0.496792	0.589121	IMM_EDT-PBS_EDT
ShamvsIMM-EDT	Gosr2	01. Monocyte 1	0.00644682	5.78981	0.0028725	0.958435	0.978199	0.985202	IMM_EDT-PBS_EDT
ShamvsIMM-EDT	C130046K22Rik	01. Monocyte 1	-0.629465	1.98601	2.97154	0.119044	0.295457	0.386049	IMM_EDT-PBS_EDT
ShamvsIMM-EDT	Nsf	01. Monocyte 1	-0.19818	6.51368	3.51032	0.0939672	0.259146	0.343483	IMM_EDT-PBS_EDT
ShamvsIMM-EDT	Arf2	01. Monocyte 1	0.0780046	5.60667	0.253909	0.626514	0.786389	0.838469	IMM_EDT-PBS_EDT
ShamvsIMM-EDT	Kansl1	01. Monocyte 1	-0.00344382	6.94631	0.00125329	0.972537	0.984781	0.990358	IMM_EDT-PBS_EDT
ShamvsIMM-EDT	Cdc27	01. Monocyte 1	-0.108996	4.88464	0.674939	0.432688	0.634175	0.712883	IMM_EDT-PBS_EDT
ShamvsIMM-EDT	Myl4	01. Monocyte 1	0.784641	1.92748	3.63902	0.0890035	0.250832	0.334735	IMM_EDT-PBS_EDT
ShamvsIMM-EDT	Itgb3	01. Monocyte 1	0.63167	3.4305	7.70794	0.0216549	0.110487	0.163468	IMM_EDT-PBS_EDT
ShamvsIMM-EDT	Mettl2	01. Monocyte 1	0.0408271	2.69513	0.0225223	0.899079	0.946968	0.96373	IMM_EDT-PBS_EDT
ShamvsIMM-EDT	1700052K11Rik	01. Monocyte 1	-0.229268	2.63396	0.600639	0.458334	0.657087	0.731376	IMM_EDT-PBS_EDT
ShamvsIMM-EDT	Tlk2	01. Monocyte 1	-0.0976583	6.3359	0.767071	0.404033	0.608206	0.690882	IMM_EDT-PBS_EDT
ShamvsIMM-EDT	Mrc2	01. Monocyte 1	1.10599	2.82266	17.949	0.00221613	0.0313857	0.049236	IMM_EDT-PBS_EDT
ShamvsIMM-EDT	Tanc2	01. Monocyte 1	0.132416	2.51291	0.114993	0.742356	0.86078	0.897045	IMM_EDT-PBS_EDT
ShamvsIMM-EDT	Ace	01. Monocyte 1	0.809191	4.96639	13.6013	0.00506707	0.0493992	0.0773047	IMM_EDT-PBS_EDT
ShamvsIMM-EDT	Dcaf7	01. Monocyte 1	-0.305019	4.59424	4.14093	0.0725524	0.223363	0.302607	IMM_EDT-PBS_EDT
ShamvsIMM-EDT	Taco1os	01. Monocyte 1	-0.130271	1.55698	0.0840345	0.79129	0.889948	0.919294	IMM_EDT-PBS_EDT
ShamvsIMM-EDT	Taco1	01. Monocyte 1	0.52403	2.68474	3.35619	0.100387	0.268089	0.354888	IMM_EDT-PBS_EDT
ShamvsIMM-EDT	Map3k3	01. Monocyte 1	0.0921188	5.53165	0.588096	0.462917	0.660044	0.734508	IMM_EDT-PBS_EDT
ShamvsIMM-EDT	Limd2	01. Monocyte 1	0.077	7.06025	0.190354	0.672964	0.816705	0.864638	IMM_EDT-PBS_EDT
ShamvsIMM-EDT	Strada	01. Monocyte 1	0.489795	3.60749	6.35094	0.0329139	0.140376	0.203808	IMM_EDT-PBS_EDT
ShamvsIMM-EDT	Ccdc47	01. Monocyte 1	-0.0654073	5.49752	0.297623	0.598717	0.767039	0.82194	IMM_EDT-PBS_EDT
ShamvsIMM-EDT	Ddx42	01. Monocyte 1	-0.199304	5.17172	1.75046	0.218644	0.42297	0.520268	IMM_EDT-PBS_EDT
ShamvsIMM-EDT	Ftsj3	01. Monocyte 1	0.260901	4.22783	2.59558	0.141834	0.327174	0.421812	IMM_EDT-PBS_EDT
ShamvsIMM-EDT	Psmc5	01. Monocyte 1	0.232367	6.26713	4.32974	0.0673705	0.213909	0.291859	IMM_EDT-PBS_EDT
ShamvsIMM-EDT	Smarcd2	01. Monocyte 1	0.115456	4.87987	0.726183	0.416358	0.619512	0.700003	IMM_EDT-PBS_EDT
ShamvsIMM-EDT	Cd79b	01. Monocyte 1	0.0160869	3.32321	0.00188917	0.966286	0.982316	0.988061	IMM_EDT-PBS_EDT
ShamvsIMM-EDT	Icam2	01. Monocyte 1	0.899189	4.05399	23.3622	0.000946152	0.0202351	0.0309023	IMM_EDT-PBS_EDT
ShamvsIMM-EDT	Ern1	01. Monocyte 1	0.476088	6.40149	9.6186	0.0127888	0.0825457	0.124539	IMM_EDT-PBS_EDT
ShamvsIMM-EDT	Tex2	01. Monocyte 1	0.122579	4.57199	0.304486	0.5946	0.764538	0.81927	IMM_EDT-PBS_EDT
ShamvsIMM-EDT	Pecam1	01. Monocyte 1	0.850951	4.76457	31.7446	0.000327366	0.0110907	0.0170339	IMM_EDT-PBS_EDT
ShamvsIMM-EDT	Milr1	01. Monocyte 1	-0.084075	6.88529	0.76214	0.405488	0.60901	0.691884	IMM_EDT-PBS_EDT
ShamvsIMM-EDT	Polg2	01. Monocyte 1	0.0342315	5.47889	0.0117187	0.916185	0.955946	0.970056	IMM_EDT-PBS_EDT
ShamvsIMM-EDT	Ddx5	01. Monocyte 1	-0.172323	10.227	2.52291	0.146878	0.333671	0.429148	IMM_EDT-PBS_EDT
ShamvsIMM-EDT	Cep95	01. Monocyte 1	-0.43986	3.79946	3.41336	0.0979422	0.264253	0.350848	IMM_EDT-PBS_EDT
ShamvsIMM-EDT	Smurf2	01. Monocyte 1	-0.137224	5.44858	1.26096	0.290707	0.503673	0.595945	IMM_EDT-PBS_EDT
ShamvsIMM-EDT	Kpna2	01. Monocyte 1	-1.04217	3.0785	9.42453	0.0134527	0.0842946	0.127577	IMM_EDT-PBS_EDT
ShamvsIMM-EDT	Bptf	01. Monocyte 1	0.0493705	6.65354	0.19219	0.671498	0.81599	0.863871	IMM_EDT-PBS_EDT
ShamvsIMM-EDT	Nol11	01. Monocyte 1	0.0870543	4.45437	0.248346	0.630266	0.789023	0.84095	IMM_EDT-PBS_EDT
ShamvsIMM-EDT	Pitpnc1	01. Monocyte 1	0.306987	6.11072	6.56374	0.0307343	0.135076	0.196674	IMM_EDT-PBS_EDT
ShamvsIMM-EDT	Gm11713	01. Monocyte 1	0.168517	1.27882	0.118664	0.738449	0.85873	0.895391	IMM_EDT-PBS_EDT
ShamvsIMM-EDT	Gm11714	01. Monocyte 1	-0.919046	1.31016	2.53042	0.146345	0.333128	0.428402	IMM_EDT-PBS_EDT
ShamvsIMM-EDT	Psmd12	01. Monocyte 1	-0.0387825	6.37701	0.129825	0.726976	0.852223	0.889928	IMM_EDT-PBS_EDT
ShamvsIMM-EDT	Helz	01. Monocyte 1	-0.00675727	4.86673	0.00212543	0.964242	0.981013	0.987217	IMM_EDT-PBS_EDT
ShamvsIMM-EDT	Prkca	01. Monocyte 1	0.564113	3.66729	6.01683	0.0367388	0.14973	0.215445	IMM_EDT-PBS_EDT
ShamvsIMM-EDT	Rgs9	01. Monocyte 1	0.7048	1.19251	2.29463	0.164333	0.358549	0.45352	IMM_EDT-PBS_EDT
ShamvsIMM-EDT	Gm11696	01. Monocyte 1	0.517808	2.79601	3.18818	0.108037	0.279387	0.367794	IMM_EDT-PBS_EDT
ShamvsIMM-EDT	Gna13	01. Monocyte 1	0.323937	6.61334	6.74708	0.0289986	0.130595	0.191069	IMM_EDT-PBS_EDT
ShamvsIMM-EDT	9930022D16Rik	01. Monocyte 1	0.729912	2.34678	3.20401	0.107285	0.278281	0.366609	IMM_EDT-PBS_EDT
ShamvsIMM-EDT	Amz2	01. Monocyte 1	0.117051	4.10102	0.423751	0.531437	0.713178	0.779652	IMM_EDT-PBS_EDT
ShamvsIMM-EDT	Slc16a6	01. Monocyte 1	-0.317121	4.87596	3.59612	0.09062	0.25349	0.337285	IMM_EDT-PBS_EDT
ShamvsIMM-EDT	Arsg	01. Monocyte 1	0.0381402	2.53307	0.0137996	0.909082	0.951989	0.96775	IMM_EDT-PBS_EDT
ShamvsIMM-EDT	Wipi1	01. Monocyte 1	-0.0438018	2.98772	0.0347535	0.864675	0.929686	0.949886	IMM_EDT-PBS_EDT
ShamvsIMM-EDT	Prkar1a	01. Monocyte 1	-0.203154	7.04887	2.79981	0.128815	0.309631	0.402024	IMM_EDT-PBS_EDT
ShamvsIMM-EDT	Fam20a	01. Monocyte 1	1.0292	1.44842	4.36875	0.0663587	0.212556	0.289952	IMM_EDT-PBS_EDT
ShamvsIMM-EDT	Abca8a	01. Monocyte 1	0.490094	1.88763	0.542624	0.480222	0.673829	0.746016	IMM_EDT-PBS_EDT
ShamvsIMM-EDT	Abca9	01. Monocyte 1	-0.209363	5.47868	2.70004	0.134972	0.318232	0.411202	IMM_EDT-PBS_EDT
ShamvsIMM-EDT	Map2k6	01. Monocyte 1	0.069286	2.22104	0.0329751	0.859953	0.927329	0.948046	IMM_EDT-PBS_EDT
ShamvsIMM-EDT	Kcnj2	01. Monocyte 1	-0.135039	3.04543	0.170192	0.689655	0.828139	0.871905	IMM_EDT-PBS_EDT
ShamvsIMM-EDT	Slc39a11	01. Monocyte 1	0.629802	4.72804	19.1128	0.00181929	0.0280115	0.0437592	IMM_EDT-PBS_EDT
ShamvsIMM-EDT	Cog1	01. Monocyte 1	0.42434	3.29923	3.51771	0.0936728	0.258542	0.342799	IMM_EDT-PBS_EDT
ShamvsIMM-EDT	Fam104a	01. Monocyte 1	0.367453	6.62485	11.829	0.00746752	0.0604864	0.0934966	IMM_EDT-PBS_EDT
ShamvsIMM-EDT	Cdc42ep4	01. Monocyte 1	0.601328	4.51242	11.1362	0.00877649	0.0661934	0.102015	IMM_EDT-PBS_EDT
ShamvsIMM-EDT	Kif19a	01. Monocyte 1	0.285575	1.77059	0.213084	0.655382	0.80592	0.855572	IMM_EDT-PBS_EDT
ShamvsIMM-EDT	Cd300a	01. Monocyte 1	-0.414196	8.30503	23.6725	0.000905287	0.019902	0.0301434	IMM_EDT-PBS_EDT
ShamvsIMM-EDT	Cd300lb	01. Monocyte 1	-0.3789	5.69087	6.14554	0.035203	0.146253	0.210896	IMM_EDT-PBS_EDT
ShamvsIMM-EDT	Cd300ld	01. Monocyte 1	-0.502356	5.60202	13.0778	0.00566199	0.051357	0.0809194	IMM_EDT-PBS_EDT
ShamvsIMM-EDT	Cd300c2	01. Monocyte 1	-1.14404	6.98124	15.8228	0.00325696	0.0387004	0.0606976	IMM_EDT-PBS_EDT
ShamvsIMM-EDT	Cd300ld3	01. Monocyte 1	-1.31491	1.26295	2.33155	0.161332	0.354592	0.449642	IMM_EDT-PBS_EDT
ShamvsIMM-EDT	Cd300e	01. Monocyte 1	-0.186856	2.84955	0.307974	0.592532	0.763157	0.818033	IMM_EDT-PBS_EDT
ShamvsIMM-EDT	Rab37	01. Monocyte 1	-0.181213	2.91649	0.426	0.530375	0.712635	0.778944	IMM_EDT-PBS_EDT
ShamvsIMM-EDT	Cd300lf	01. Monocyte 1	-0.060455	6.88427	0.25471	0.625977	0.786194	0.838254	IMM_EDT-PBS_EDT
ShamvsIMM-EDT	Slc9a3r1	01. Monocyte 1	-0.0155048	6.18304	0.0224004	0.884347	0.940144	0.957931	IMM_EDT-PBS_EDT
ShamvsIMM-EDT	Nat9	01. Monocyte 1	0.213594	4.63306	1.76812	0.216529	0.420518	0.517872	IMM_EDT-PBS_EDT
ShamvsIMM-EDT	Tmem104	01. Monocyte 1	-0.148827	4.28011	0.972304	0.350028	0.561972	0.649464	IMM_EDT-PBS_EDT
ShamvsIMM-EDT	Fdxr	01. Monocyte 1	0.161882	3.73906	0.633889	0.446549	0.64695	0.722975	IMM_EDT-PBS_EDT
ShamvsIMM-EDT	Mrpl58	01. Monocyte 1	0.295739	6.226	4.70133	0.0584645	0.196248	0.271289	IMM_EDT-PBS_EDT
ShamvsIMM-EDT	Atp5h	01. Monocyte 1	-0.112801	9.3409	1.84663	0.207454	0.409067	0.507149	IMM_EDT-PBS_EDT
ShamvsIMM-EDT	Kctd2	01. Monocyte 1	0.387586	4.21352	7.02981	0.0265539	0.124107	0.181969	IMM_EDT-PBS_EDT
ShamvsIMM-EDT	Armc7	01. Monocyte 1	-0.203741	4.13353	1.68638	0.226561	0.432655	0.529256	IMM_EDT-PBS_EDT
ShamvsIMM-EDT	Nt5c	01. Monocyte 1	-0.235452	6.86739	3.29759	0.102974	0.271503	0.359308	IMM_EDT-PBS_EDT
ShamvsIMM-EDT	Jpt1	01. Monocyte 1	0.234862	8.50226	7.27872	0.0246101	0.118535	0.174451	IMM_EDT-PBS_EDT
ShamvsIMM-EDT	Sumo2	01. Monocyte 1	-0.533686	8.0012	39.354	0.00014949	0.00705964	0.0105172	IMM_EDT-PBS_EDT
ShamvsIMM-EDT	Nup85	01. Monocyte 1	-0.109319	3.01178	0.139559	0.717422	0.846516	0.885277	IMM_EDT-PBS_EDT
ShamvsIMM-EDT	Gga3	01. Monocyte 1	-0.0631601	3.5616	0.115427	0.741891	0.86078	0.896792	IMM_EDT-PBS_EDT
ShamvsIMM-EDT	Mrps7	01. Monocyte 1	0.220333	5.65205	3.32236	0.10187	0.270106	0.357612	IMM_EDT-PBS_EDT
ShamvsIMM-EDT	Mif4gd	01. Monocyte 1	-0.151735	5.50582	1.06111	0.330012	0.542901	0.632775	IMM_EDT-PBS_EDT
ShamvsIMM-EDT	Slc25a19	01. Monocyte 1	0.239852	4.47528	2.39907	0.156027	0.346409	0.442356	IMM_EDT-PBS_EDT
ShamvsIMM-EDT	Grb2	01. Monocyte 1	-0.0506915	8.48111	0.317783	0.586797	0.758914	0.814797	IMM_EDT-PBS_EDT
ShamvsIMM-EDT	Tmem94	01. Monocyte 1	-0.335408	3.21464	1.82687	0.209688	0.411423	0.509838	IMM_EDT-PBS_EDT
ShamvsIMM-EDT	Recql5	01. Monocyte 1	0.463939	3.06768	2.86516	0.124979	0.304102	0.395882	IMM_EDT-PBS_EDT
ShamvsIMM-EDT	Smim5	01. Monocyte 1	0.473682	5.14981	1.79925	0.212867	0.415574	0.513822	IMM_EDT-PBS_EDT
ShamvsIMM-EDT	Sap30bp	01. Monocyte 1	0.151655	4.75836	0.96647	0.351407	0.562868	0.650476	IMM_EDT-PBS_EDT
ShamvsIMM-EDT	Galk1	01. Monocyte 1	0.999809	4.05058	28.0303	0.000507976	0.0144067	0.0216627	IMM_EDT-PBS_EDT
ShamvsIMM-EDT	H3f3b	01. Monocyte 1	-0.141533	12.2874	1.71683	0.222751	0.42832	0.525196	IMM_EDT-PBS_EDT
ShamvsIMM-EDT	Unk	01. Monocyte 1	0.696662	3.42468	9.09524	0.0146796	0.0888981	0.133736	IMM_EDT-PBS_EDT
ShamvsIMM-EDT	Unc13d	01. Monocyte 1	-0.314766	2.89333	1.3139	0.281432	0.4935	0.586297	IMM_EDT-PBS_EDT
ShamvsIMM-EDT	Wbp2	01. Monocyte 1	0.135674	5.18071	1.27316	0.288531	0.501725	0.593888	IMM_EDT-PBS_EDT
ShamvsIMM-EDT	Trim47	01. Monocyte 1	0.248276	1.86898	0.43069	0.531893	0.71365	0.779863	IMM_EDT-PBS_EDT
ShamvsIMM-EDT	Trim65	01. Monocyte 1	-0.0467418	3.10643	0.0336109	0.858638	0.926883	0.947531	IMM_EDT-PBS_EDT
ShamvsIMM-EDT	Mrpl38	01. Monocyte 1	-0.0950565	4.42317	0.217549	0.652065	0.803857	0.85357	IMM_EDT-PBS_EDT
ShamvsIMM-EDT	Fbf1	01. Monocyte 1	-0.016913	2.19666	0.00282924	0.967134	0.98279	0.98828	IMM_EDT-PBS_EDT
ShamvsIMM-EDT	Acox1	01. Monocyte 1	0.331995	4.92031	3.93666	0.078739	0.234215	0.315021	IMM_EDT-PBS_EDT
ShamvsIMM-EDT	Ten1	01. Monocyte 1	0.39549	6.18532	14.2546	0.00442866	0.0461766	0.0717159	IMM_EDT-PBS_EDT
ShamvsIMM-EDT	Srp68	01. Monocyte 1	0.192682	4.70745	1.98898	0.192265	0.391953	0.488761	IMM_EDT-PBS_EDT
ShamvsIMM-EDT	Exoc7	01. Monocyte 1	0.36178	4.27686	3.49575	0.0945513	0.259689	0.344374	IMM_EDT-PBS_EDT
ShamvsIMM-EDT	Rnf157	01. Monocyte 1	0.10034	2.03446	0.0964185	0.763285	0.872725	0.906256	IMM_EDT-PBS_EDT
ShamvsIMM-EDT	Ubald2	01. Monocyte 1	0.222447	6.40918	3.73452	0.0855343	0.245961	0.328418	IMM_EDT-PBS_EDT
ShamvsIMM-EDT	Prpsap1	01. Monocyte 1	0.264679	4.99266	3.68613	0.0872703	0.247832	0.331325	IMM_EDT-PBS_EDT
ShamvsIMM-EDT	Ube2o	01. Monocyte 1	0.520515	3.39797	5.40521	0.0452925	0.169016	0.23913	IMM_EDT-PBS_EDT
ShamvsIMM-EDT	Rhbdf2	01. Monocyte 1	0.0613628	5.93068	0.0924357	0.768058	0.875169	0.90826	IMM_EDT-PBS_EDT
ShamvsIMM-EDT	BC018473	01. Monocyte 1	-6.06838	2.4735	113.063	2.2516e-06	0.000539074	0.000664809	IMM_EDT-PBS_EDT
ShamvsIMM-EDT	Jmjd6	01. Monocyte 1	-0.0512534	4.96375	0.114702	0.742669	0.86078	0.897153	IMM_EDT-PBS_EDT
ShamvsIMM-EDT	Mettl23	01. Monocyte 1	-0.0328196	5.36698	0.0510129	0.826387	0.910981	0.935031	IMM_EDT-PBS_EDT
ShamvsIMM-EDT	Srsf2	01. Monocyte 1	-0.160124	7.65932	3.01422	0.116765	0.292409	0.382208	IMM_EDT-PBS_EDT
ShamvsIMM-EDT	Mfsd11	01. Monocyte 1	0.150131	3.91221	0.855892	0.391565	0.5971	0.681513	IMM_EDT-PBS_EDT
ShamvsIMM-EDT	Snhg20	01. Monocyte 1	0.7001	1.70862	2.88687	0.123737	0.302296	0.39368	IMM_EDT-PBS_EDT
ShamvsIMM-EDT	Sec14l1	01. Monocyte 1	-0.0620191	5.04338	0.195261	0.669065	0.814578	0.862492	IMM_EDT-PBS_EDT
ShamvsIMM-EDT	Sept9	01. Monocyte 1	-0.229508	5.9663	2.87059	0.124667	0.303708	0.395454	IMM_EDT-PBS_EDT
ShamvsIMM-EDT	Tnrc6c	01. Monocyte 1	0.0713499	6.2507	0.392313	0.546737	0.725998	0.790512	IMM_EDT-PBS_EDT
ShamvsIMM-EDT	Tmc6	01. Monocyte 1	0.554356	4.91939	13.7771	0.0048848	0.0482537	0.0757707	IMM_EDT-PBS_EDT
ShamvsIMM-EDT	Tmc8	01. Monocyte 1	-0.170855	2.26069	0.191822	0.671791	0.816154	0.864041	IMM_EDT-PBS_EDT
ShamvsIMM-EDT	Syngr2	01. Monocyte 1	0.271794	7.10175	7.36852	0.0239523	0.116701	0.172306	IMM_EDT-PBS_EDT
ShamvsIMM-EDT	Tk1	01. Monocyte 1	0.714756	1.52056	2.74819	0.131954	0.313775	0.406882	IMM_EDT-PBS_EDT
ShamvsIMM-EDT	Afmid	01. Monocyte 1	0.297374	3.01458	1.31314	0.281561	0.493584	0.586417	IMM_EDT-PBS_EDT
ShamvsIMM-EDT	Birc5	01. Monocyte 1	1.00461	2.07814	6.16343	0.0349958	0.145804	0.210243	IMM_EDT-PBS_EDT
ShamvsIMM-EDT	Socs3	01. Monocyte 1	-1.05913	9.42776	148.162	7.21695e-07	0.000232183	0.00032157	IMM_EDT-PBS_EDT
ShamvsIMM-EDT	Pgs1	01. Monocyte 1	-0.221015	7.18896	2.47081	0.150639	0.338549	0.434346	IMM_EDT-PBS_EDT
ShamvsIMM-EDT	Dnah17	01. Monocyte 1	1.58954	4.45818	52.2131	5.10615e-05	0.00410686	0.00551979	IMM_EDT-PBS_EDT
ShamvsIMM-EDT	Cyth1	01. Monocyte 1	-0.225736	7.39402	2.40592	0.155502	0.345541	0.441505	IMM_EDT-PBS_EDT
ShamvsIMM-EDT	Usp36	01. Monocyte 1	-0.322779	3.89532	3.15364	0.109701	0.282485	0.371004	IMM_EDT-PBS_EDT
ShamvsIMM-EDT	Timp2	01. Monocyte 1	0.0264308	5.424	0.0240016	0.880321	0.93848	0.956298	IMM_EDT-PBS_EDT
ShamvsIMM-EDT	Lgals3bp	01. Monocyte 1	0.272593	6.89549	7.43375	0.0234881	0.11541	0.170401	IMM_EDT-PBS_EDT
ShamvsIMM-EDT	Cant1	01. Monocyte 1	0.341063	4.10847	2.91166	0.122339	0.30037	0.391314	IMM_EDT-PBS_EDT
ShamvsIMM-EDT	Cbx4	01. Monocyte 1	-0.124469	5.19841	1.07616	0.32679	0.539238	0.629536	IMM_EDT-PBS_EDT
ShamvsIMM-EDT	Tbc1d16	01. Monocyte 1	0.707128	1.94655	4.42021	0.0650531	0.21001	0.28744	IMM_EDT-PBS_EDT
ShamvsIMM-EDT	Gaa	01. Monocyte 1	0.626783	4.17705	8.20401	0.0187665	0.101792	0.151517	IMM_EDT-PBS_EDT
ShamvsIMM-EDT	Eif4a3	01. Monocyte 1	0.287171	6.78106	8.33135	0.0181034	0.09997	0.14907	IMM_EDT-PBS_EDT
ShamvsIMM-EDT	Sgsh	01. Monocyte 1	0.83213	2.9919	8.88599	0.0155314	0.0919472	0.137857	IMM_EDT-PBS_EDT
ShamvsIMM-EDT	Slc26a11	01. Monocyte 1	-0.651426	1.99052	3.40104	0.0984622	0.265233	0.351729	IMM_EDT-PBS_EDT
ShamvsIMM-EDT	Rnf213	01. Monocyte 1	0.31711	8.69492	8.38122	0.0178516	0.0994365	0.148002	IMM_EDT-PBS_EDT
ShamvsIMM-EDT	A930037H05Rik	01. Monocyte 1	1.31423	5.61481	119.5	1.78622e-06	0.000437837	0.000559041	IMM_EDT-PBS_EDT
ShamvsIMM-EDT	Endov	01. Monocyte 1	0.454737	3.6061	5.66561	0.0413759	0.160378	0.228787	IMM_EDT-PBS_EDT
ShamvsIMM-EDT	Rptor	01. Monocyte 1	0.299745	5.70352	7.11142	0.0258963	0.122576	0.179545	IMM_EDT-PBS_EDT
ShamvsIMM-EDT	Chmp6	01. Monocyte 1	0.224786	4.85433	2.81471	0.127927	0.308929	0.400681	IMM_EDT-PBS_EDT
ShamvsIMM-EDT	Baiap2	01. Monocyte 1	0.957352	3.94082	34.9678	0.000230921	0.00896491	0.0135984	IMM_EDT-PBS_EDT
ShamvsIMM-EDT	Ndufaf8	01. Monocyte 1	-0.0544766	6.03878	0.17899	0.682233	0.823109	0.868443	IMM_EDT-PBS_EDT
ShamvsIMM-EDT	Slc38a10	01. Monocyte 1	0.406743	4.42248	4.38187	0.0660227	0.211956	0.289324	IMM_EDT-PBS_EDT
ShamvsIMM-EDT	Bahcc1	01. Monocyte 1	0.580517	2.44719	4.01769	0.0762081	0.22974	0.310287	IMM_EDT-PBS_EDT
ShamvsIMM-EDT	Gm11772	01. Monocyte 1	-0.202914	4.23548	1.5556	0.24398	0.452924	0.547994	IMM_EDT-PBS_EDT
ShamvsIMM-EDT	Actg1	01. Monocyte 1	-0.00288248	11.8631	0.000778178	0.978358	0.988051	0.992328	IMM_EDT-PBS_EDT
ShamvsIMM-EDT	0610009L18Rik	01. Monocyte 1	0.410374	2.60127	1.8982	0.201771	0.402486	0.500259	IMM_EDT-PBS_EDT
ShamvsIMM-EDT	Faap100	01. Monocyte 1	0.151181	2.73722	0.262545	0.62079	0.782639	0.835157	IMM_EDT-PBS_EDT
ShamvsIMM-EDT	Nploc4	01. Monocyte 1	0.478991	4.07935	7.39561	0.0237582	0.11603	0.171413	IMM_EDT-PBS_EDT
ShamvsIMM-EDT	Oxld1	01. Monocyte 1	0.845935	2.51718	4.32927	0.0673828	0.213909	0.291859	IMM_EDT-PBS_EDT
ShamvsIMM-EDT	Ccdc137	01. Monocyte 1	0.158375	2.83065	0.210118	0.657609	0.807851	0.857072	IMM_EDT-PBS_EDT
ShamvsIMM-EDT	Arl16	01. Monocyte 1	0.335308	2.9279	1.61626	0.243322	0.452084	0.5474	IMM_EDT-PBS_EDT
ShamvsIMM-EDT	Hgs	01. Monocyte 1	0.016287	4.23607	0.00717461	0.934363	0.964821	0.976676	IMM_EDT-PBS_EDT
ShamvsIMM-EDT	Mrpl12	01. Monocyte 1	0.59388	5.883	16.6974	0.00276853	0.0351471	0.0554807	IMM_EDT-PBS_EDT
ShamvsIMM-EDT	Mcrip1	01. Monocyte 1	0.713237	6.31655	36.3402	0.000200619	0.00835686	0.0125208	IMM_EDT-PBS_EDT
ShamvsIMM-EDT	P4hb	01. Monocyte 1	-0.0969712	7.3562	0.921195	0.362388	0.573878	0.660095	IMM_EDT-PBS_EDT
ShamvsIMM-EDT	Arhgdia	01. Monocyte 1	0.262637	7.97811	7.08485	0.0261081	0.123182	0.18035	IMM_EDT-PBS_EDT
ShamvsIMM-EDT	Alyref	01. Monocyte 1	-1.59566	5.73631	126.238	1.41898e-06	0.000356303	0.000480754	IMM_EDT-PBS_EDT
ShamvsIMM-EDT	Anapc11	01. Monocyte 1	0.138177	5.86835	1.21879	0.298413	0.511431	0.603814	IMM_EDT-PBS_EDT
ShamvsIMM-EDT	Pcyt2	01. Monocyte 1	-0.0259841	3.81248	0.00903084	0.926385	0.961161	0.974027	IMM_EDT-PBS_EDT
ShamvsIMM-EDT	Sirt7	01. Monocyte 1	0.205481	5.94167	1.61235	0.236203	0.443986	0.53992	IMM_EDT-PBS_EDT
ShamvsIMM-EDT	Mafg	01. Monocyte 1	-0.0133541	5.40854	0.00989627	0.922951	0.959562	0.972465	IMM_EDT-PBS_EDT
ShamvsIMM-EDT	Aspscr1	01. Monocyte 1	0.543248	4.84409	11.5514	0.00796099	0.0627673	0.096567	IMM_EDT-PBS_EDT
ShamvsIMM-EDT	Cenpx	01. Monocyte 1	0.426542	6.86749	13.0156	0.00573819	0.0516387	0.0814424	IMM_EDT-PBS_EDT
ShamvsIMM-EDT	Lrrc45	01. Monocyte 1	0.935592	2.8967	13.5131	0.00516172	0.0498031	0.0777962	IMM_EDT-PBS_EDT
ShamvsIMM-EDT	Dcxr	01. Monocyte 1	0.748767	5.29283	9.50869	0.0131597	0.0837168	0.126339	IMM_EDT-PBS_EDT
ShamvsIMM-EDT	Cbr2	01. Monocyte 1	0.39103	2.00481	0.514176	0.491637	0.682285	0.753369	IMM_EDT-PBS_EDT
ShamvsIMM-EDT	Gps1	01. Monocyte 1	0.454227	5.12046	10.2875	0.0107893	0.0744475	0.11397	IMM_EDT-PBS_EDT
ShamvsIMM-EDT	Dus1l	01. Monocyte 1	0.496789	4.26098	8.33752	0.018072	0.09997	0.148952	IMM_EDT-PBS_EDT
ShamvsIMM-EDT	Fasn	01. Monocyte 1	0.373647	3.13012	2.14303	0.177459	0.375788	0.47071	IMM_EDT-PBS_EDT
ShamvsIMM-EDT	Ccdc57	01. Monocyte 1	-0.763142	2.1866	3.69684	0.0868822	0.247223	0.33074	IMM_EDT-PBS_EDT
ShamvsIMM-EDT	Slc16a3	01. Monocyte 1	0.161051	5.77468	0.96236	0.352383	0.563495	0.651383	IMM_EDT-PBS_EDT
ShamvsIMM-EDT	Csnk1d	01. Monocyte 1	0.320284	5.95368	6.74094	0.0290548	0.130677	0.191203	IMM_EDT-PBS_EDT
ShamvsIMM-EDT	Gm28192	01. Monocyte 1	0.19224	3.23585	0.392625	0.546581	0.725884	0.790461	IMM_EDT-PBS_EDT
ShamvsIMM-EDT	Cd7	01. Monocyte 1	3.74535	0.876646	22.0704	0.00114269	0.0221893	0.034192	IMM_EDT-PBS_EDT
ShamvsIMM-EDT	Ogfod3	01. Monocyte 1	0.140419	2.2407	0.213114	0.673302	0.816705	0.864699	IMM_EDT-PBS_EDT
ShamvsIMM-EDT	Cybc1	01. Monocyte 1	-0.384807	5.63629	4.42489	0.064936	0.209829	0.287129	IMM_EDT-PBS_EDT
ShamvsIMM-EDT	Narf	01. Monocyte 1	-0.371041	4.67756	3.45473	0.0962205	0.262269	0.347555	IMM_EDT-PBS_EDT
ShamvsIMM-EDT	Foxk2	01. Monocyte 1	0.0328442	3.37415	0.0223756	0.893211	0.944496	0.961322	IMM_EDT-PBS_EDT
ShamvsIMM-EDT	Wdr45b	01. Monocyte 1	0.421149	5.96407	15.0234	0.00379906	0.0423741	0.0661042	IMM_EDT-PBS_EDT
ShamvsIMM-EDT	Tbcd	01. Monocyte 1	0.133112	4.47049	0.687408	0.428619	0.630738	0.709733	IMM_EDT-PBS_EDT
ShamvsIMM-EDT	B3gntl1	01. Monocyte 1	0.804346	3.46998	14.0246	0.0046415	0.0472371	0.0734993	IMM_EDT-PBS_EDT
ShamvsIMM-EDT	Metrnl	01. Monocyte 1	-0.5241	7.9147	27.6135	0.000535152	0.0147182	0.0223929	IMM_EDT-PBS_EDT
ShamvsIMM-EDT	Rab10os	01. Monocyte 1	0.261911	5.67551	3.91723	0.0793618	0.235337	0.316167	IMM_EDT-PBS_EDT
ShamvsIMM-EDT	Rab10	01. Monocyte 1	-0.153259	7.81171	2.66483	0.137236	0.321319	0.414747	IMM_EDT-PBS_EDT
ShamvsIMM-EDT	1110002L01Rik	01. Monocyte 1	-0.809211	2.30349	3.42278	0.0975468	0.263822	0.350193	IMM_EDT-PBS_EDT
ShamvsIMM-EDT	Asxl2	01. Monocyte 1	-0.235224	5.4516	2.58083	0.142839	0.328891	0.423397	IMM_EDT-PBS_EDT
ShamvsIMM-EDT	Dtnb	01. Monocyte 1	1.52448	2.17091	16.6355	0.00279997	0.0354124	0.0558626	IMM_EDT-PBS_EDT
ShamvsIMM-EDT	Dnmt3a	01. Monocyte 1	0.337546	4.48853	3.48818	0.0948564	0.260274	0.344932	IMM_EDT-PBS_EDT
ShamvsIMM-EDT	Efr3b	01. Monocyte 1	-0.164113	2.95657	0.090134	0.770868	0.877012	0.909771	IMM_EDT-PBS_EDT
ShamvsIMM-EDT	Dnajc27	01. Monocyte 1	-0.0675949	2.63991	0.0713005	0.80124	0.896605	0.923874	IMM_EDT-PBS_EDT
ShamvsIMM-EDT	Cenpo	01. Monocyte 1	0.818261	2.84797	9.51686	0.0131317	0.0836923	0.126235	IMM_EDT-PBS_EDT
ShamvsIMM-EDT	Ptrhd1	01. Monocyte 1	0.025188	5.80917	0.047801	0.831842	0.914799	0.93738	IMM_EDT-PBS_EDT
ShamvsIMM-EDT	Ncoa1	01. Monocyte 1	-0.0373389	7.5851	0.136205	0.720668	0.848642	0.886902	IMM_EDT-PBS_EDT
ShamvsIMM-EDT	Itsn2	01. Monocyte 1	-0.586894	6.52224	27.4581	0.000545744	0.0148636	0.0227069	IMM_EDT-PBS_EDT
ShamvsIMM-EDT	Gm48678	01. Monocyte 1	0.463154	1.68658	1.08418	0.325092	0.537546	0.627969	IMM_EDT-PBS_EDT
ShamvsIMM-EDT	Sf3b6	01. Monocyte 1	-0.474773	7.80321	22.2332	0.00111533	0.021866	0.0336988	IMM_EDT-PBS_EDT
ShamvsIMM-EDT	Fkbp1b	01. Monocyte 1	0.439422	4.48506	7.95728	0.0201392	0.105873	0.15729	IMM_EDT-PBS_EDT
ShamvsIMM-EDT	Wdcp	01. Monocyte 1	-0.326751	2.98811	1.5459	0.245345	0.454041	0.549497	IMM_EDT-PBS_EDT
ShamvsIMM-EDT	Ubxn2a	01. Monocyte 1	-0.164324	4.75134	0.846356	0.381728	0.589302	0.674429	IMM_EDT-PBS_EDT
ShamvsIMM-EDT	Atad2b	01. Monocyte 1	-0.14704	6.93807	2.43819	0.153058	0.342146	0.438058	IMM_EDT-PBS_EDT
ShamvsIMM-EDT	Ldah	01. Monocyte 1	-0.0563413	5.43773	0.193786	0.670231	0.815281	0.863102	IMM_EDT-PBS_EDT
ShamvsIMM-EDT	Rhob	01. Monocyte 1	-0.286625	6.54469	2.85754	0.125418	0.304811	0.396521	IMM_EDT-PBS_EDT
ShamvsIMM-EDT	Pum2	01. Monocyte 1	-0.396967	6.54871	14.4188	0.00428402	0.0454212	0.0705455	IMM_EDT-PBS_EDT
ShamvsIMM-EDT	Laptm4a	01. Monocyte 1	-0.167677	8.01314	3.62903	0.0893767	0.251402	0.33523	IMM_EDT-PBS_EDT
ShamvsIMM-EDT	Ttc32	01. Monocyte 1	-0.924792	4.4696	33.7709	0.000262042	0.009568	0.0147934	IMM_EDT-PBS_EDT
ShamvsIMM-EDT	Rdh14	01. Monocyte 1	-0.257123	3.832	1.2681	0.289431	0.502731	0.594601	IMM_EDT-PBS_EDT
ShamvsIMM-EDT	Smc6	01. Monocyte 1	-0.332207	5.93797	7.79914	0.0210846	0.108805	0.161271	IMM_EDT-PBS_EDT
ShamvsIMM-EDT	Fam49a	01. Monocyte 1	0.396149	7.67972	13.2703	0.00543375	0.0508515	0.0796113	IMM_EDT-PBS_EDT
ShamvsIMM-EDT	Ddx1	01. Monocyte 1	0.0389184	4.73694	0.0682053	0.799882	0.895572	0.923341	IMM_EDT-PBS_EDT
ShamvsIMM-EDT	Nbas	01. Monocyte 1	0.0773644	5.09596	0.300783	0.596813	0.76623	0.820574	IMM_EDT-PBS_EDT
ShamvsIMM-EDT	Lpin1	01. Monocyte 1	0.247261	1.25892	0.254211	0.626311	0.786389	0.838447	IMM_EDT-PBS_EDT
ShamvsIMM-EDT	Rock2	01. Monocyte 1	-0.275694	6.89132	5.91801	0.037975	0.152122	0.218974	IMM_EDT-PBS_EDT
ShamvsIMM-EDT	Pqlc3	01. Monocyte 1	-0.989194	4.53525	41.3512	0.000124272	0.00638966	0.00942873	IMM_EDT-PBS_EDT
ShamvsIMM-EDT	Pdia6	01. Monocyte 1	-0.619023	8.15094	48.2967	6.89717e-05	0.00470857	0.00655647	IMM_EDT-PBS_EDT
ShamvsIMM-EDT	Nol10	01. Monocyte 1	-0.344391	5.30908	7.20254	0.0251856	0.120318	0.17687	IMM_EDT-PBS_EDT
ShamvsIMM-EDT	Odc1	01. Monocyte 1	0.392438	4.99508	5.64639	0.0416502	0.160776	0.229654	IMM_EDT-PBS_EDT
ShamvsIMM-EDT	Hpcal1	01. Monocyte 1	0.207693	7.65893	4.32575	0.0674751	0.214024	0.291964	IMM_EDT-PBS_EDT
ShamvsIMM-EDT	Asap2	01. Monocyte 1	-0.0396979	3.39051	0.0172848	0.898312	0.946874	0.963361	IMM_EDT-PBS_EDT
ShamvsIMM-EDT	Itgb1bp1	01. Monocyte 1	-0.0957216	5.57785	0.665949	0.435662	0.636822	0.714968	IMM_EDT-PBS_EDT
ShamvsIMM-EDT	Cpsf3	01. Monocyte 1	-0.0625351	4.95625	0.181636	0.680044	0.821142	0.867489	IMM_EDT-PBS_EDT
ShamvsIMM-EDT	Iah1	01. Monocyte 1	-0.105071	5.90523	0.817463	0.389627	0.595399	0.680379	IMM_EDT-PBS_EDT
ShamvsIMM-EDT	Adam17	01. Monocyte 1	0.0986089	7.69575	0.567367	0.470669	0.666501	0.739979	IMM_EDT-PBS_EDT
ShamvsIMM-EDT	Ywhaq	01. Monocyte 1	-0.0352572	6.80152	0.122007	0.734951	0.856503	0.893672	IMM_EDT-PBS_EDT
ShamvsIMM-EDT	Taf1b	01. Monocyte 1	-0.0883523	4.53681	0.171741	0.688332	0.827172	0.871348	IMM_EDT-PBS_EDT
ShamvsIMM-EDT	Grhl1	01. Monocyte 1	0.26152	2.39671	0.543381	0.479925	0.673658	0.745774	IMM_EDT-PBS_EDT
ShamvsIMM-EDT	Klf11	01. Monocyte 1	-0.455948	3.00912	1.34488	0.276197	0.488258	0.58132	IMM_EDT-PBS_EDT
ShamvsIMM-EDT	Rrm2	01. Monocyte 1	0.462113	2.58526	1.97668	0.193517	0.392718	0.490236	IMM_EDT-PBS_EDT
ShamvsIMM-EDT	Kidins220	01. Monocyte 1	-0.0908615	5.37631	0.512975	0.49213	0.682605	0.753685	IMM_EDT-PBS_EDT
ShamvsIMM-EDT	Id2	01. Monocyte 1	-0.0573794	6.48821	0.255728	0.625297	0.785634	0.837854	IMM_EDT-PBS_EDT
ShamvsIMM-EDT	Gm36723	01. Monocyte 1	0.663325	3.23669	5.72791	0.0405022	0.158097	0.22634	IMM_EDT-PBS_EDT
ShamvsIMM-EDT	Rnf144a	01. Monocyte 1	0.247007	4.93746	2.93698	0.120931	0.298343	0.389114	IMM_EDT-PBS_EDT
ShamvsIMM-EDT	Rsad2	01. Monocyte 1	0.318792	8.88572	4.2789	0.0687185	0.216546	0.294738	IMM_EDT-PBS_EDT
ShamvsIMM-EDT	Cmpk2	01. Monocyte 1	-0.323546	6.38927	7.33519	0.0241939	0.1176	0.173046	IMM_EDT-PBS_EDT
ShamvsIMM-EDT	Rnaseh1	01. Monocyte 1	-1.9691	3.80517	38.9365	0.000155531	0.00723758	0.0107544	IMM_EDT-PBS_EDT
ShamvsIMM-EDT	Adi1	01. Monocyte 1	0.30833	2.43451	0.74185	0.411564	0.6146	0.696473	IMM_EDT-PBS_EDT
ShamvsIMM-EDT	Trappc12	01. Monocyte 1	0.312726	3.33816	2.49585	0.151117	0.33909	0.435122	IMM_EDT-PBS_EDT
ShamvsIMM-EDT	Eipr1	01. Monocyte 1	0.276034	4.9013	4.15311	0.0722033	0.22245	0.301681	IMM_EDT-PBS_EDT
ShamvsIMM-EDT	Tmem18	01. Monocyte 1	-0.41595	2.79083	2.51433	0.147488	0.3343	0.430035	IMM_EDT-PBS_EDT
ShamvsIMM-EDT	Acp1	01. Monocyte 1	-0.0694913	5.90609	0.379152	0.553402	0.732273	0.794565	IMM_EDT-PBS_EDT
ShamvsIMM-EDT	Dld	01. Monocyte 1	-0.833609	5.11891	27.5194	0.000541532	0.014788	0.0225726	IMM_EDT-PBS_EDT
ShamvsIMM-EDT	Cbll1	01. Monocyte 1	-0.0780082	4.29453	0.156661	0.701526	0.836194	0.878101	IMM_EDT-PBS_EDT
ShamvsIMM-EDT	Bcap29	01. Monocyte 1	-0.1472	4.67844	0.513376	0.491965	0.682493	0.753574	IMM_EDT-PBS_EDT
ShamvsIMM-EDT	Dus4l	01. Monocyte 1	-0.747117	1.75626	3.84304	0.0817977	0.239305	0.321259	IMM_EDT-PBS_EDT
ShamvsIMM-EDT	Cog5	01. Monocyte 1	-0.111754	6.14016	0.727093	0.416077	0.619269	0.699838	IMM_EDT-PBS_EDT
ShamvsIMM-EDT	Hbp1	01. Monocyte 1	0.0321487	5.43463	0.0508453	0.826667	0.911157	0.935147	IMM_EDT-PBS_EDT
ShamvsIMM-EDT	Prkar2b	01. Monocyte 1	-0.551791	4.0816	8.21483	0.018709	0.101696	0.15137	IMM_EDT-PBS_EDT
ShamvsIMM-EDT	Pik3cg	01. Monocyte 1	-0.302135	5.16809	5.20002	0.0487095	0.175667	0.247572	IMM_EDT-PBS_EDT
ShamvsIMM-EDT	Ccdc71l	01. Monocyte 1	-1.24911	4.36305	47.1108	7.5859e-05	0.00503851	0.00697144	IMM_EDT-PBS_EDT
ShamvsIMM-EDT	Nampt	01. Monocyte 1	-0.0742119	7.88404	0.546015	0.478893	0.672781	0.744998	IMM_EDT-PBS_EDT
ShamvsIMM-EDT	Sypl	01. Monocyte 1	-0.381271	5.64212	5.45901	0.0444465	0.167427	0.237358	IMM_EDT-PBS_EDT
ShamvsIMM-EDT	F730043M19Rik	01. Monocyte 1	0.945824	0.870697	1.02033	0.338986	0.55132	0.64008	IMM_EDT-PBS_EDT
ShamvsIMM-EDT	Atxn7l1	01. Monocyte 1	0.237872	7.22275	6.12784	0.0354094	0.146549	0.211551	IMM_EDT-PBS_EDT
ShamvsIMM-EDT	Twistnb	01. Monocyte 1	-0.14464	6.05565	1.50722	0.250893	0.460955	0.55561	IMM_EDT-PBS_EDT
ShamvsIMM-EDT	Hdac9	01. Monocyte 1	0.169862	4.35539	0.365435	0.560524	0.738037	0.798923	IMM_EDT-PBS_EDT
ShamvsIMM-EDT	Snx13	01. Monocyte 1	-0.674951	4.63053	12.3078	0.00670162	0.0565982	0.0881636	IMM_EDT-PBS_EDT
ShamvsIMM-EDT	Ahr	01. Monocyte 1	-0.301394	6.33158	4.74424	0.0575338	0.194264	0.269402	IMM_EDT-PBS_EDT
ShamvsIMM-EDT	Gm48236	01. Monocyte 1	0.189834	2.70885	0.343262	0.572438	0.747306	0.806131	IMM_EDT-PBS_EDT
ShamvsIMM-EDT	Gm34047	01. Monocyte 1	0.673366	0.851714	1.12023	0.317615	0.530044	0.621267	IMM_EDT-PBS_EDT
ShamvsIMM-EDT	9130015A21Rik	01. Monocyte 1	-0.160354	1.5363	0.0754408	0.789813	0.88923	0.91867	IMM_EDT-PBS_EDT
ShamvsIMM-EDT	Tspan13	01. Monocyte 1	-0.306271	8.35916	9.4497	0.0133643	0.0839958	0.127236	IMM_EDT-PBS_EDT
ShamvsIMM-EDT	Bzw2	01. Monocyte 1	0.315512	6.20861	8.91857	0.0153949	0.0913698	0.137242	IMM_EDT-PBS_EDT
ShamvsIMM-EDT	Ankmy2	01. Monocyte 1	0.366264	2.40381	0.892391	0.369649	0.579919	0.66501	IMM_EDT-PBS_EDT
ShamvsIMM-EDT	Crppa	01. Monocyte 1	0.319379	1.59672	0.665434	0.45994	0.657833	0.73254	IMM_EDT-PBS_EDT
ShamvsIMM-EDT	Agmo	01. Monocyte 1	7.33863	0.504372	48.6468	0.000119484	0.00627237	0.00914606	IMM_EDT-PBS_EDT
ShamvsIMM-EDT	Etv1	01. Monocyte 1	-0.161149	2.35233	0.253188	0.656762	0.807198	0.856439	IMM_EDT-PBS_EDT
ShamvsIMM-EDT	Arl4a	01. Monocyte 1	0.317971	4.71712	5.27627	0.0474032	0.173388	0.244276	IMM_EDT-PBS_EDT
ShamvsIMM-EDT	Scin	01. Monocyte 1	0.802298	1.16593	2.11949	0.179621	0.378934	0.473412	IMM_EDT-PBS_EDT
ShamvsIMM-EDT	Lsmem1	01. Monocyte 1	0.874419	6.45312	23.5064	0.000926884	0.0201397	0.0305581	IMM_EDT-PBS_EDT
ShamvsIMM-EDT	Gm17056	01. Monocyte 1	0.393139	6.21536	4.76355	0.0571212	0.193467	0.268683	IMM_EDT-PBS_EDT
ShamvsIMM-EDT	Ifrd1	01. Monocyte 1	0.347525	10.0573	10.5016	0.0102322	0.0724488	0.111168	IMM_EDT-PBS_EDT
ShamvsIMM-EDT	Gm7008	01. Monocyte 1	0.372093	1.49617	0.683954	0.42974	0.631573	0.710531	IMM_EDT-PBS_EDT
ShamvsIMM-EDT	Zfp277	01. Monocyte 1	-0.22494	5.56682	3.78898	0.0836326	0.242671	0.324882	IMM_EDT-PBS_EDT
ShamvsIMM-EDT	Dock4	01. Monocyte 1	-0.146414	7.76365	1.15071	0.311489	0.523386	0.615391	IMM_EDT-PBS_EDT
ShamvsIMM-EDT	Immp2l	01. Monocyte 1	0.343677	4.74364	3.02932	0.115972	0.291472	0.381113	IMM_EDT-PBS_EDT
ShamvsIMM-EDT	Dnajb9	01. Monocyte 1	-0.245885	7.1828	1.44846	0.259662	0.470638	0.565138	IMM_EDT-PBS_EDT
ShamvsIMM-EDT	Gm47096	01. Monocyte 1	-0.609862	2.98445	4.77573	0.0568627	0.192947	0.268023	IMM_EDT-PBS_EDT
ShamvsIMM-EDT	Pnpla8	01. Monocyte 1	-0.143934	5.94556	1.2264	0.297001	0.510006	0.602146	IMM_EDT-PBS_EDT
ShamvsIMM-EDT	Stxbp6	01. Monocyte 1	0.370153	6.26592	1.58991	0.239236	0.447352	0.543345	IMM_EDT-PBS_EDT
ShamvsIMM-EDT	G2e3	01. Monocyte 1	0.0941687	3.06338	0.0872171	0.774486	0.879256	0.911221	IMM_EDT-PBS_EDT
ShamvsIMM-EDT	Scfd1	01. Monocyte 1	-0.0962041	5.82199	0.493563	0.500217	0.689388	0.759316	IMM_EDT-PBS_EDT
ShamvsIMM-EDT	Strn3	01. Monocyte 1	-0.259899	6.08455	5.60235	0.042287	0.162442	0.231355	IMM_EDT-PBS_EDT
ShamvsIMM-EDT	Ap4s1	01. Monocyte 1	0.0752711	5.64597	0.369785	0.558246	0.736529	0.797385	IMM_EDT-PBS_EDT
ShamvsIMM-EDT	Hectd1	01. Monocyte 1	0.033209	6.78061	0.0568948	0.816848	0.906034	0.931299	IMM_EDT-PBS_EDT
ShamvsIMM-EDT	Heatr5a	01. Monocyte 1	-0.179066	4.82651	0.891177	0.36996	0.580156	0.665327	IMM_EDT-PBS_EDT
ShamvsIMM-EDT	Dtd2	01. Monocyte 1	-0.0891638	3.17715	0.137106	0.719792	0.84805	0.886581	IMM_EDT-PBS_EDT
ShamvsIMM-EDT	Nubpl	01. Monocyte 1	0.691739	3.09275	8.33059	0.0181073	0.09997	0.14907	IMM_EDT-PBS_EDT
ShamvsIMM-EDT	Arhgap5	01. Monocyte 1	-0.705353	2.93118	8.4237	0.0176405	0.0989156	0.14722	IMM_EDT-PBS_EDT
ShamvsIMM-EDT	Akap6	01. Monocyte 1	-1.69363	1.8343	5.76888	0.0399402	0.156765	0.224728	IMM_EDT-PBS_EDT
ShamvsIMM-EDT	Egln3	01. Monocyte 1	0.423279	2.21424	1.43455	0.2618	0.473272	0.567417	IMM_EDT-PBS_EDT
ShamvsIMM-EDT	Sptssa	01. Monocyte 1	-0.585506	6.15418	13.0189	0.00573407	0.0516387	0.0814153	IMM_EDT-PBS_EDT
ShamvsIMM-EDT	Eapp	01. Monocyte 1	-0.181091	6.8111	3.1126	0.111722	0.285766	0.374553	IMM_EDT-PBS_EDT
ShamvsIMM-EDT	Snx6	01. Monocyte 1	-0.181903	6.57277	2.99756	0.117647	0.293548	0.383707	IMM_EDT-PBS_EDT
ShamvsIMM-EDT	Cfl2	01. Monocyte 1	-0.0779474	3.2949	0.0840405	0.778503	0.882023	0.913387	IMM_EDT-PBS_EDT
ShamvsIMM-EDT	Baz1a	01. Monocyte 1	0.473337	8.54739	7.17929	0.0253646	0.120817	0.177412	IMM_EDT-PBS_EDT
ShamvsIMM-EDT	2700097O09Rik	01. Monocyte 1	0.637628	2.88324	4.98828	0.0525807	0.183997	0.257701	IMM_EDT-PBS_EDT
ShamvsIMM-EDT	Srp54a	01. Monocyte 1	-0.401227	3.5572	1.49161	0.253182	0.463361	0.557995	IMM_EDT-PBS_EDT
ShamvsIMM-EDT	Fam177a	01. Monocyte 1	-0.454989	2.27146	0.881368	0.372487	0.581776	0.667213	IMM_EDT-PBS_EDT
ShamvsIMM-EDT	Srp54c	01. Monocyte 1	0.371219	2.74922	0.938457	0.35814	0.568727	0.656077	IMM_EDT-PBS_EDT
ShamvsIMM-EDT	Ppp2r3c	01. Monocyte 1	0.0413702	5.31728	0.0731411	0.792954	0.890676	0.920151	IMM_EDT-PBS_EDT
ShamvsIMM-EDT	Prorp	01. Monocyte 1	0.54467	2.47134	2.21003	0.171493	0.367269	0.462414	IMM_EDT-PBS_EDT
ShamvsIMM-EDT	Psma6	01. Monocyte 1	-0.0346641	7.00063	0.122293	0.734654	0.856445	0.893613	IMM_EDT-PBS_EDT
ShamvsIMM-EDT	Nfkbia	01. Monocyte 1	0.242774	11.8354	1.39523	0.267979	0.47986	0.573479	IMM_EDT-PBS_EDT
ShamvsIMM-EDT	Ralgapa1	01. Monocyte 1	-0.138687	6.0517	1.00855	0.341646	0.553921	0.642577	IMM_EDT-PBS_EDT
ShamvsIMM-EDT	Brms1l	01. Monocyte 1	-0.635002	2.99746	3.88346	0.0804591	0.237207	0.318402	IMM_EDT-PBS_EDT
ShamvsIMM-EDT	Mbip	01. Monocyte 1	-0.751959	4.2041	18.5048	0.00201462	0.029635	0.0467091	IMM_EDT-PBS_EDT
ShamvsIMM-EDT	Mipol1	01. Monocyte 1	0.277868	3.35937	1.14501	0.312622	0.524302	0.616225	IMM_EDT-PBS_EDT
ShamvsIMM-EDT	Sec23a	01. Monocyte 1	-0.41902	3.01913	1.17831	0.30609	0.518546	0.610818	IMM_EDT-PBS_EDT
ShamvsIMM-EDT	Gemin2	01. Monocyte 1	0.095838	3.16836	0.0936463	0.766595	0.874858	0.907703	IMM_EDT-PBS_EDT
ShamvsIMM-EDT	Trappc6b	01. Monocyte 1	-0.607509	6.47429	31.4782	0.00033737	0.0112767	0.0173329	IMM_EDT-PBS_EDT
ShamvsIMM-EDT	Pnn	01. Monocyte 1	-0.331259	5.95723	5.77697	0.0398305	0.156765	0.224549	IMM_EDT-PBS_EDT
ShamvsIMM-EDT	Mia2	01. Monocyte 1	-0.505623	7.81092	32.1659	0.000312272	0.0107161	0.016493	IMM_EDT-PBS_EDT
ShamvsIMM-EDT	Fbxo33	01. Monocyte 1	-0.216751	5.71856	2.39042	0.156693	0.347588	0.443148	IMM_EDT-PBS_EDT
ShamvsIMM-EDT	Klhl28	01. Monocyte 1	-1.15837	3.34015	20.1114	0.00154633	0.0258628	0.0401177	IMM_EDT-PBS_EDT
ShamvsIMM-EDT	Togaram1	01. Monocyte 1	-0.467079	3.28326	4.23753	0.0698407	0.218256	0.297129	IMM_EDT-PBS_EDT
ShamvsIMM-EDT	Prpf39	01. Monocyte 1	-0.317319	4.55501	2.33781	0.16083	0.353923	0.449026	IMM_EDT-PBS_EDT
ShamvsIMM-EDT	Fkbp3	01. Monocyte 1	-0.0662952	6.26424	0.379445	0.553252	0.732193	0.794482	IMM_EDT-PBS_EDT
ShamvsIMM-EDT	Fancm	01. Monocyte 1	0.250523	1.39565	0.316857	0.587333	0.759146	0.815001	IMM_EDT-PBS_EDT
ShamvsIMM-EDT	Mis18bp1	01. Monocyte 1	-0.564782	1.86484	1.98164	0.193011	0.392376	0.489596	IMM_EDT-PBS_EDT
ShamvsIMM-EDT	Mgat2	01. Monocyte 1	-0.569784	6.1566	12.7986	0.00601423	0.0530874	0.0834355	IMM_EDT-PBS_EDT
ShamvsIMM-EDT	Dnaaf2	01. Monocyte 1	-0.647514	2.39278	4.41131	0.0652765	0.210467	0.287942	IMM_EDT-PBS_EDT
ShamvsIMM-EDT	Pole2	01. Monocyte 1	-0.345715	2.68826	1.34468	0.27623	0.488258	0.58132	IMM_EDT-PBS_EDT
ShamvsIMM-EDT	Klhdc1	01. Monocyte 1	-1.16629	1.81737	5.17705	0.0491118	0.176538	0.248825	IMM_EDT-PBS_EDT
ShamvsIMM-EDT	Klhdc2	01. Monocyte 1	-0.356335	4.83532	5.1313	0.0499255	0.178297	0.250839	IMM_EDT-PBS_EDT
ShamvsIMM-EDT	Nemf	01. Monocyte 1	-0.0848256	6.24826	0.51005	0.493333	0.683261	0.754631	IMM_EDT-PBS_EDT
ShamvsIMM-EDT	Gm9887	01. Monocyte 1	-0.654641	2.41972	4.36873	0.0663593	0.212556	0.289952	IMM_EDT-PBS_EDT
ShamvsIMM-EDT	Arf6	01. Monocyte 1	-0.337198	6.0708	9.48755	0.0132326	0.0838463	0.126694	IMM_EDT-PBS_EDT
ShamvsIMM-EDT	5830428M24Rik	01. Monocyte 1	0.41121	1.59103	0.834139	0.385037	0.591989	0.676996	IMM_EDT-PBS_EDT
ShamvsIMM-EDT	Vcpkmt	01. Monocyte 1	-0.571809	3.90606	7.57478	0.0225222	0.112906	0.166834	IMM_EDT-PBS_EDT
ShamvsIMM-EDT	Sos2	01. Monocyte 1	-0.33874	4.94978	5.16029	0.0494079	0.17717	0.24944	IMM_EDT-PBS_EDT
ShamvsIMM-EDT	Dmac2l	01. Monocyte 1	0.584928	1.74365	2.19549	0.172765	0.368931	0.464158	IMM_EDT-PBS_EDT
ShamvsIMM-EDT	Map4k5	01. Monocyte 1	-0.0845388	3.3302	0.119592	0.737472	0.858078	0.894888	IMM_EDT-PBS_EDT
ShamvsIMM-EDT	Sav1	01. Monocyte 1	-0.891169	4.34434	16.2905	0.00298368	0.0367996	0.058052	IMM_EDT-PBS_EDT
ShamvsIMM-EDT	Nin	01. Monocyte 1	-0.407715	6.21993	13.9205	0.00474199	0.0478075	0.074535	IMM_EDT-PBS_EDT
ShamvsIMM-EDT	Pygl	01. Monocyte 1	-0.124901	6.10469	0.981202	0.347942	0.560223	0.647875	IMM_EDT-PBS_EDT
ShamvsIMM-EDT	Tmx1	01. Monocyte 1	-0.0711415	4.8313	0.209763	0.657877	0.807851	0.857197	IMM_EDT-PBS_EDT
ShamvsIMM-EDT	Frmd6	01. Monocyte 1	0.586792	2.75402	3.88412	0.0804373	0.237207	0.318388	IMM_EDT-PBS_EDT
ShamvsIMM-EDT	Actr10	01. Monocyte 1	-0.158405	6.00614	1.87091	0.204751	0.405446	0.503742	IMM_EDT-PBS_EDT
ShamvsIMM-EDT	Psma3	01. Monocyte 1	-0.215331	7.93314	5.80224	0.0394898	0.156004	0.223469	IMM_EDT-PBS_EDT
ShamvsIMM-EDT	3110056K07Rik	01. Monocyte 1	-0.231027	4.25907	1.62019	0.235155	0.442686	0.538816	IMM_EDT-PBS_EDT
ShamvsIMM-EDT	Arid4a	01. Monocyte 1	0.118019	7.72999	0.784898	0.398841	0.602864	0.687027	IMM_EDT-PBS_EDT
ShamvsIMM-EDT	Timm9	01. Monocyte 1	-0.544766	3.70731	4.6461	0.0596901	0.199257	0.274482	IMM_EDT-PBS_EDT
ShamvsIMM-EDT	2700049A03Rik	01. Monocyte 1	-0.0676596	3.24828	0.0826195	0.780327	0.882993	0.914418	IMM_EDT-PBS_EDT
ShamvsIMM-EDT	Daam1	01. Monocyte 1	0.229074	5.27245	3.31892	0.102022	0.270106	0.357761	IMM_EDT-PBS_EDT
ShamvsIMM-EDT	Jkamp	01. Monocyte 1	-0.136216	4.87607	0.984807	0.347102	0.559395	0.647067	IMM_EDT-PBS_EDT
ShamvsIMM-EDT	Rtn1	01. Monocyte 1	0.573821	3.6848	6.53396	0.0310283	0.135634	0.197643	IMM_EDT-PBS_EDT
ShamvsIMM-EDT	Pcnx4	01. Monocyte 1	0.0895668	2.60583	0.0510401	0.826341	0.910981	0.935031	IMM_EDT-PBS_EDT
ShamvsIMM-EDT	Dhrs7	01. Monocyte 1	-0.462361	6.14652	17.4508	0.00241814	0.0325422	0.0517259	IMM_EDT-PBS_EDT
ShamvsIMM-EDT	Ppm1a	01. Monocyte 1	0.0400173	5.51896	0.087493	0.774141	0.879182	0.911177	IMM_EDT-PBS_EDT
ShamvsIMM-EDT	Mnat1	01. Monocyte 1	0.0454842	5.00309	0.0532323	0.822723	0.909783	0.933812	IMM_EDT-PBS_EDT
ShamvsIMM-EDT	Slc38a6	01. Monocyte 1	-0.283007	3.75373	1.7364	0.220348	0.425048	0.522361	IMM_EDT-PBS_EDT
ShamvsIMM-EDT	Prkch	01. Monocyte 1	0.0607085	7.07636	0.184085	0.678036	0.819774	0.866671	IMM_EDT-PBS_EDT
ShamvsIMM-EDT	Gm15283	01. Monocyte 1	-0.0791853	4.75127	0.0605218	0.811226	0.902677	0.928798	IMM_EDT-PBS_EDT
ShamvsIMM-EDT	Hif1a	01. Monocyte 1	-0.455189	8.31942	3.79432	0.083449	0.242275	0.324543	IMM_EDT-PBS_EDT
ShamvsIMM-EDT	Snapc1	01. Monocyte 1	-0.369064	5.93795	3.02516	0.11619	0.291608	0.381478	IMM_EDT-PBS_EDT
ShamvsIMM-EDT	Ppp2r5e	01. Monocyte 1	-0.171441	5.3963	2.15299	0.176555	0.374461	0.469483	IMM_EDT-PBS_EDT
ShamvsIMM-EDT	Wdr89	01. Monocyte 1	-0.79196	5.47	34.1336	0.000252096	0.00936851	0.014401	IMM_EDT-PBS_EDT
ShamvsIMM-EDT	Sgpp1	01. Monocyte 1	-0.578315	4.71138	11.5759	0.00791588	0.0627456	0.0963401	IMM_EDT-PBS_EDT
ShamvsIMM-EDT	Syne2	01. Monocyte 1	0.127913	3.47025	0.16832	0.691263	0.829434	0.872924	IMM_EDT-PBS_EDT
ShamvsIMM-EDT	Mthfd1	01. Monocyte 1	0.22176	2.4413	0.285873	0.605912	0.772395	0.826496	IMM_EDT-PBS_EDT
ShamvsIMM-EDT	Zbtb25	01. Monocyte 1	0.238581	2.76733	0.629628	0.44803	0.647728	0.723859	IMM_EDT-PBS_EDT
ShamvsIMM-EDT	Zbtb1	01. Monocyte 1	-0.278654	5.08666	1.28159	0.287042	0.50027	0.592107	IMM_EDT-PBS_EDT
ShamvsIMM-EDT	Hspa2	01. Monocyte 1	-0.0244994	4.01035	0.0183385	0.895279	0.945613	0.962017	IMM_EDT-PBS_EDT
ShamvsIMM-EDT	Plekhg3	01. Monocyte 1	-0.0179042	4.7138	0.0138735	0.90884	0.951929	0.967633	IMM_EDT-PBS_EDT
ShamvsIMM-EDT	Churc1	01. Monocyte 1	-0.934082	5.58804	36.1633	0.000204239	0.00841056	0.0126394	IMM_EDT-PBS_EDT
ShamvsIMM-EDT	Fntb	01. Monocyte 1	0.20978	1.1183	0.231705	0.645232	0.79972	0.849668	IMM_EDT-PBS_EDT
ShamvsIMM-EDT	Max	01. Monocyte 1	-0.217174	6.30054	3.03149	0.115859	0.291439	0.380958	IMM_EDT-PBS_EDT
ShamvsIMM-EDT	Fut8	01. Monocyte 1	-0.12713	5.65074	1.11414	0.318861	0.531264	0.622416	IMM_EDT-PBS_EDT
ShamvsIMM-EDT	Gphn	01. Monocyte 1	0.249128	6.76228	3.4339	0.0970825	0.263294	0.349347	IMM_EDT-PBS_EDT
ShamvsIMM-EDT	Mpp5	01. Monocyte 1	0.761878	4.66316	8.07822	0.0194514	0.103973	0.154518	IMM_EDT-PBS_EDT
ShamvsIMM-EDT	Atp6v1d	01. Monocyte 1	-0.0309872	6.53634	0.0836773	0.778968	0.88223	0.91359	IMM_EDT-PBS_EDT
ShamvsIMM-EDT	Eif2s1	01. Monocyte 1	-0.407409	5.91352	12.4464	0.00649805	0.0552415	0.0866952	IMM_EDT-PBS_EDT
ShamvsIMM-EDT	Tmem229b	01. Monocyte 1	0.555286	3.75271	6.94714	0.0272413	0.125678	0.184622	IMM_EDT-PBS_EDT
ShamvsIMM-EDT	Pigh	01. Monocyte 1	-0.173667	2.79202	0.300328	0.597087	0.766364	0.820796	IMM_EDT-PBS_EDT
ShamvsIMM-EDT	Arg2	01. Monocyte 1	0.105648	7.42962	0.323186	0.583689	0.756144	0.812896	IMM_EDT-PBS_EDT
ShamvsIMM-EDT	Vti1b	01. Monocyte 1	-0.165877	6.32545	2.04855	0.186351	0.386428	0.481972	IMM_EDT-PBS_EDT
ShamvsIMM-EDT	Rdh11	01. Monocyte 1	0.246992	2.60799	0.490432	0.501544	0.689648	0.760259	IMM_EDT-PBS_EDT
ShamvsIMM-EDT	Rdh12	01. Monocyte 1	-0.670248	0.893162	0.652165	0.440288	0.64068	0.718382	IMM_EDT-PBS_EDT
ShamvsIMM-EDT	Zfyve26	01. Monocyte 1	0.467801	4.10937	4.81858	0.0559653	0.191226	0.265645	IMM_EDT-PBS_EDT
ShamvsIMM-EDT	Rad51b	01. Monocyte 1	0.298873	4.13409	3.07081	0.113829	0.28871	0.377876	IMM_EDT-PBS_EDT
ShamvsIMM-EDT	Zfp36l1	01. Monocyte 1	-0.723105	6.24738	13.4561	0.00522411	0.0500765	0.0782548	IMM_EDT-PBS_EDT
ShamvsIMM-EDT	2310015A10Rik	01. Monocyte 1	-0.0977905	2.90791	0.101039	0.757882	0.869347	0.903789	IMM_EDT-PBS_EDT
ShamvsIMM-EDT	Dcaf5	01. Monocyte 1	-0.0960281	4.19062	0.286604	0.605459	0.772104	0.826187	IMM_EDT-PBS_EDT
ShamvsIMM-EDT	Exd2	01. Monocyte 1	-0.521545	2.68774	1.83769	0.20846	0.410265	0.508348	IMM_EDT-PBS_EDT
ShamvsIMM-EDT	Erh	01. Monocyte 1	-0.766687	5.53352	19.3516	0.00174896	0.0272398	0.0427755	IMM_EDT-PBS_EDT
ShamvsIMM-EDT	Slc39a9	01. Monocyte 1	-0.344596	3.22803	2.25626	0.167531	0.36211	0.457288	IMM_EDT-PBS_EDT
ShamvsIMM-EDT	Susd6	01. Monocyte 1	-0.513371	8.70279	36.8509	0.000190599	0.00807498	0.012143	IMM_EDT-PBS_EDT
ShamvsIMM-EDT	Gm20337	01. Monocyte 1	-0.61455	1.60261	2.54408	0.145384	0.332016	0.427067	IMM_EDT-PBS_EDT
ShamvsIMM-EDT	Srsf5	01. Monocyte 1	-0.447657	8.8112	13.1768	0.00554312	0.0509342	0.0801436	IMM_EDT-PBS_EDT
ShamvsIMM-EDT	Slc10a1	01. Monocyte 1	-0.0589091	2.30342	0.00829598	0.929434	0.962784	0.975224	IMM_EDT-PBS_EDT
ShamvsIMM-EDT	Cox16	01. Monocyte 1	-0.493867	6.98306	25.44	0.000709635	0.0175196	0.0262753	IMM_EDT-PBS_EDT
ShamvsIMM-EDT	Synj2bp	01. Monocyte 1	-0.23103	5.33049	2.49594	0.148809	0.335668	0.431626	IMM_EDT-PBS_EDT
ShamvsIMM-EDT	Med6	01. Monocyte 1	-0.754891	4.63573	19.7052	0.00165084	0.0264125	0.0414656	IMM_EDT-PBS_EDT
ShamvsIMM-EDT	Pcnx	01. Monocyte 1	-0.15884	4.88367	0.959274	0.353118	0.56432	0.651916	IMM_EDT-PBS_EDT
ShamvsIMM-EDT	Sipa1l1	01. Monocyte 1	-0.130617	7.81165	0.17154	0.688503	0.827203	0.871385	IMM_EDT-PBS_EDT
ShamvsIMM-EDT	Dcaf4	01. Monocyte 1	-0.0785589	2.21154	0.0381206	0.849565	0.922768	0.944035	IMM_EDT-PBS_EDT
ShamvsIMM-EDT	Zfyve1	01. Monocyte 1	-0.006863	2.82963	0.000833297	0.979507	0.988824	0.992824	IMM_EDT-PBS_EDT
ShamvsIMM-EDT	Rbm25	01. Monocyte 1	-0.0337049	7.45059	0.148837	0.708666	0.840326	0.881362	IMM_EDT-PBS_EDT
ShamvsIMM-EDT	Psen1	01. Monocyte 1	0.359203	6.35835	10.4608	0.0103355	0.0728798	0.11168	IMM_EDT-PBS_EDT
ShamvsIMM-EDT	Numb	01. Monocyte 1	0.0739925	4.97687	0.252371	0.627546	0.7873	0.839303	IMM_EDT-PBS_EDT
ShamvsIMM-EDT	Riox1	01. Monocyte 1	0.356588	1.98681	0.861711	0.38677	0.593059	0.678102	IMM_EDT-PBS_EDT
ShamvsIMM-EDT	Dnal1	01. Monocyte 1	0.27177	1.65332	0.40603	0.539957	0.720433	0.785811	IMM_EDT-PBS_EDT
ShamvsIMM-EDT	Elmsan1	01. Monocyte 1	0.159723	6.38064	2.29897	0.163977	0.358188	0.453154	IMM_EDT-PBS_EDT
ShamvsIMM-EDT	Ptgr2	01. Monocyte 1	-0.409334	3.90789	3.18287	0.108291	0.279833	0.3683	IMM_EDT-PBS_EDT
ShamvsIMM-EDT	Zfp410	01. Monocyte 1	-0.15309	2.71454	0.2599	0.62253	0.784023	0.836344	IMM_EDT-PBS_EDT
ShamvsIMM-EDT	Rnf113a2	01. Monocyte 1	-0.119735	4.28978	0.476761	0.507414	0.692898	0.764068	IMM_EDT-PBS_EDT
ShamvsIMM-EDT	Lin52	01. Monocyte 1	-0.269516	3.35456	1.30899	0.282273	0.494134	0.587123	IMM_EDT-PBS_EDT
ShamvsIMM-EDT	Abcd4	01. Monocyte 1	0.59039	2.55358	3.55494	0.0922073	0.256422	0.34052	IMM_EDT-PBS_EDT
ShamvsIMM-EDT	Npc2	01. Monocyte 1	0.366909	10.8326	24.8913	0.000764273	0.0181713	0.0272235	IMM_EDT-PBS_EDT
ShamvsIMM-EDT	Isca2	01. Monocyte 1	-0.520509	5.20025	13.4146	0.00526999	0.0501425	0.0785633	IMM_EDT-PBS_EDT
ShamvsIMM-EDT	Arel1	01. Monocyte 1	-0.145159	4.06398	0.799667	0.396121	0.600245	0.684904	IMM_EDT-PBS_EDT
ShamvsIMM-EDT	Fcf1	01. Monocyte 1	0.17462	6.20487	2.23531	0.169311	0.364341	0.459419	IMM_EDT-PBS_EDT
ShamvsIMM-EDT	Ylpm1	01. Monocyte 1	-0.26928	4.68083	2.8982	0.123095	0.301484	0.392629	IMM_EDT-PBS_EDT
ShamvsIMM-EDT	Dlst	01. Monocyte 1	0.0983579	5.79709	0.511015	0.492936	0.683119	0.754324	IMM_EDT-PBS_EDT
ShamvsIMM-EDT	Eif2b2	01. Monocyte 1	0.697173	5.06425	10.1873	0.011063	0.0758279	0.115886	IMM_EDT-PBS_EDT
ShamvsIMM-EDT	Mlh3	01. Monocyte 1	-0.214034	3.01187	0.818792	0.390771	0.596617	0.680988	IMM_EDT-PBS_EDT
ShamvsIMM-EDT	Acyp1	01. Monocyte 1	-0.546969	4.45509	8.1642	0.01898	0.102303	0.152554	IMM_EDT-PBS_EDT
ShamvsIMM-EDT	Nek9	01. Monocyte 1	0.00816454	4.58081	0.0029076	0.958182	0.978199	0.985088	IMM_EDT-PBS_EDT
ShamvsIMM-EDT	Tmed10	01. Monocyte 1	-0.000150833	8.57595	3.52635e-06	0.998543	0.999116	0.999521	IMM_EDT-PBS_EDT
ShamvsIMM-EDT	Gm47819	01. Monocyte 1	-0.51696	2.65278	3.61696	0.0898303	0.251976	0.335961	IMM_EDT-PBS_EDT
ShamvsIMM-EDT	Fos	01. Monocyte 1	-0.34281	12.6361	10.4614	0.010334	0.0728798	0.11168	IMM_EDT-PBS_EDT
ShamvsIMM-EDT	Gm32296	01. Monocyte 1	0.150848	2.71276	0.0818315	0.781346	0.883563	0.914835	IMM_EDT-PBS_EDT
ShamvsIMM-EDT	Gm47863	01. Monocyte 1	0.561555	2.82284	4.19466	0.071028	0.220185	0.29922	IMM_EDT-PBS_EDT
ShamvsIMM-EDT	Jdp2	01. Monocyte 1	-0.176984	5.83093	1.33451	0.277933	0.490094	0.582971	IMM_EDT-PBS_EDT
ShamvsIMM-EDT	Batf	01. Monocyte 1	0.000211353	6.78855	3.43338e-06	0.998562	0.999116	0.999521	IMM_EDT-PBS_EDT
ShamvsIMM-EDT	Erg28	01. Monocyte 1	0.165892	5.23575	1.15501	0.31064	0.522727	0.614754	IMM_EDT-PBS_EDT
ShamvsIMM-EDT	Ttll5	01. Monocyte 1	-0.562854	3.21728	4.12162	0.0731102	0.224142	0.303933	IMM_EDT-PBS_EDT
ShamvsIMM-EDT	Ift43	01. Monocyte 1	0.0268558	1.97781	0.00402231	0.950826	0.972843	0.982128	IMM_EDT-PBS_EDT
ShamvsIMM-EDT	Gpatch2l	01. Monocyte 1	0.122282	5.02916	0.533369	0.483884	0.677071	0.748815	IMM_EDT-PBS_EDT
ShamvsIMM-EDT	Irf2bpl	01. Monocyte 1	-0.0187698	5.3328	0.0106488	0.920086	0.95854	0.9716	IMM_EDT-PBS_EDT
ShamvsIMM-EDT	Cipc	01. Monocyte 1	0.384577	2.52587	1.95629	0.195617	0.395638	0.493032	IMM_EDT-PBS_EDT
ShamvsIMM-EDT	Gstz1	01. Monocyte 1	0.103391	2.35113	0.0666206	0.802163	0.897053	0.924445	IMM_EDT-PBS_EDT
ShamvsIMM-EDT	Tmed8	01. Monocyte 1	0.187677	2.96613	0.475836	0.507816	0.693048	0.764233	IMM_EDT-PBS_EDT
ShamvsIMM-EDT	Vipas39	01. Monocyte 1	0.164205	3.91382	0.87248	0.3748	0.583618	0.668931	IMM_EDT-PBS_EDT
ShamvsIMM-EDT	Ahsa1	01. Monocyte 1	-0.663242	6.1724	12.6909	0.00615743	0.0538041	0.0844696	IMM_EDT-PBS_EDT
ShamvsIMM-EDT	Sptlc2	01. Monocyte 1	-0.573489	7.33475	34.5425	0.000241433	0.00913806	0.0140203	IMM_EDT-PBS_EDT
ShamvsIMM-EDT	Alkbh1	01. Monocyte 1	0.248751	3.54271	1.00656	0.342097	0.554202	0.642848	IMM_EDT-PBS_EDT
ShamvsIMM-EDT	Slirp	01. Monocyte 1	-0.258693	6.55627	5.93048	0.0378161	0.15182	0.218487	IMM_EDT-PBS_EDT
ShamvsIMM-EDT	Snw1	01. Monocyte 1	0.127728	7.01958	1.90445	0.201095	0.401918	0.499444	IMM_EDT-PBS_EDT
ShamvsIMM-EDT	Adck1	01. Monocyte 1	0.353657	4.15471	4.28083	0.0686668	0.21645	0.29459	IMM_EDT-PBS_EDT
ShamvsIMM-EDT	Cep128	01. Monocyte 1	0.381049	5.11857	8.21989	0.0186822	0.101696	0.151246	IMM_EDT-PBS_EDT
ShamvsIMM-EDT	Gtf2a1	01. Monocyte 1	-0.358019	5.59156	8.72869	0.0162122	0.0944924	0.140956	IMM_EDT-PBS_EDT
ShamvsIMM-EDT	Ston2	01. Monocyte 1	0.362323	4.74746	2.65698	0.137746	0.322076	0.415659	IMM_EDT-PBS_EDT
ShamvsIMM-EDT	Sel1l	01. Monocyte 1	-0.265379	5.72709	1.71472	0.223012	0.428421	0.525437	IMM_EDT-PBS_EDT
ShamvsIMM-EDT	Flrt2	01. Monocyte 1	1.0872	1.24883	4.34851	0.0668814	0.213019	0.290799	IMM_EDT-PBS_EDT
ShamvsIMM-EDT	Galc	01. Monocyte 1	-0.262166	4.13335	1.34786	0.2757	0.487876	0.581015	IMM_EDT-PBS_EDT
ShamvsIMM-EDT	Gpr65	01. Monocyte 1	-0.325704	8.0398	7.6399	0.0220928	0.111602	0.165117	IMM_EDT-PBS_EDT
ShamvsIMM-EDT	Zc3h14	01. Monocyte 1	-0.0818145	4.21791	0.268503	0.616912	0.779597	0.83275	IMM_EDT-PBS_EDT
ShamvsIMM-EDT	Eml5	01. Monocyte 1	0.69086	1.01856	1.10032	0.321712	0.533595	0.624843	IMM_EDT-PBS_EDT
ShamvsIMM-EDT	Foxn3	01. Monocyte 1	0.26812	7.47096	9.57996	0.0129177	0.0829101	0.125176	IMM_EDT-PBS_EDT
ShamvsIMM-EDT	Gm19951	01. Monocyte 1	-0.269624	2.08095	0.563278	0.472225	0.667394	0.740871	IMM_EDT-PBS_EDT
ShamvsIMM-EDT	Efcab11	01. Monocyte 1	0.158353	1.29049	0.0756547	0.789523	0.88915	0.918663	IMM_EDT-PBS_EDT
ShamvsIMM-EDT	Tdp1	01. Monocyte 1	-0.119706	2.4378	0.12451	0.732367	0.855127	0.892348	IMM_EDT-PBS_EDT
ShamvsIMM-EDT	Kcnk13	01. Monocyte 1	0.236271	1.87701	0.274662	0.61296	0.77638	0.830243	IMM_EDT-PBS_EDT
ShamvsIMM-EDT	Psmc1	01. Monocyte 1	0.127166	6.04244	1.34722	0.275807	0.487876	0.581015	IMM_EDT-PBS_EDT
ShamvsIMM-EDT	Nrde2	01. Monocyte 1	0.126459	3.32565	0.223103	0.647998	0.800955	0.851111	IMM_EDT-PBS_EDT
ShamvsIMM-EDT	Calm1	01. Monocyte 1	-0.170288	10.8353	4.76022	0.0571921	0.193618	0.268871	IMM_EDT-PBS_EDT
ShamvsIMM-EDT	Ttc7b	01. Monocyte 1	0.415921	4.06175	3.13763	0.110484	0.283723	0.372438	IMM_EDT-PBS_EDT
ShamvsIMM-EDT	Dglucy	01. Monocyte 1	0.051442	4.28532	0.0775246	0.787011	0.887802	0.917497	IMM_EDT-PBS_EDT
ShamvsIMM-EDT	Gpr68	01. Monocyte 1	0.958799	1.98229	4.9406	0.0535051	0.185972	0.259776	IMM_EDT-PBS_EDT
ShamvsIMM-EDT	Ccdc88c	01. Monocyte 1	0.0909795	4.70318	0.218709	0.651211	0.803416	0.853043	IMM_EDT-PBS_EDT
ShamvsIMM-EDT	Gm36756	01. Monocyte 1	1.24081	1.07201	4.87347	0.0548413	0.188731	0.262872	IMM_EDT-PBS_EDT
ShamvsIMM-EDT	Ppp4r3a	01. Monocyte 1	-0.226237	5.45328	3.30859	0.102482	0.270733	0.358495	IMM_EDT-PBS_EDT
ShamvsIMM-EDT	Trip11	01. Monocyte 1	-0.237151	6.32231	4.13514	0.0727191	0.223795	0.303061	IMM_EDT-PBS_EDT
ShamvsIMM-EDT	Atxn3	01. Monocyte 1	-0.417329	4.84495	7.49984	0.0230292	0.114424	0.168875	IMM_EDT-PBS_EDT
ShamvsIMM-EDT	Ndufb1-ps	01. Monocyte 1	-1.42007	9.48426	315.573	2.78027e-08	3.23957e-05	4.08262e-05	IMM_EDT-PBS_EDT
ShamvsIMM-EDT	Cpsf2	01. Monocyte 1	-0.300736	5.66349	5.52634	0.0434155	0.164989	0.234682	IMM_EDT-PBS_EDT
ShamvsIMM-EDT	Rin3	01. Monocyte 1	0.184373	6.8808	3.31948	0.101997	0.270106	0.357761	IMM_EDT-PBS_EDT
ShamvsIMM-EDT	Lgmn	01. Monocyte 1	-0.848943	7.23082	77.8898	1.04394e-05	0.00152298	0.00195295	IMM_EDT-PBS_EDT
ShamvsIMM-EDT	Gm30198	01. Monocyte 1	-0.527282	5.41983	10.841	0.0094196	0.0688444	0.10584	IMM_EDT-PBS_EDT
ShamvsIMM-EDT	Golga5	01. Monocyte 1	0.192679	5.09177	1.98613	0.192554	0.392099	0.489169	IMM_EDT-PBS_EDT
ShamvsIMM-EDT	Itpk1	01. Monocyte 1	0.503188	5.31286	8.98823	0.0151078	0.0903398	0.135622	IMM_EDT-PBS_EDT
ShamvsIMM-EDT	Tmem251	01. Monocyte 1	-0.119304	4.67529	0.307557	0.592778	0.763308	0.8181	IMM_EDT-PBS_EDT
ShamvsIMM-EDT	Ubr7	01. Monocyte 1	-0.342408	3.71835	2.77172	0.130511	0.31225	0.404843	IMM_EDT-PBS_EDT
ShamvsIMM-EDT	Btbd7	01. Monocyte 1	-0.045043	6.35275	0.209178	0.658319	0.807987	0.857342	IMM_EDT-PBS_EDT
ShamvsIMM-EDT	Ddx24	01. Monocyte 1	0.154509	7.83862	2.95197	0.120108	0.297207	0.387925	IMM_EDT-PBS_EDT
ShamvsIMM-EDT	Ifi27	01. Monocyte 1	0.713784	5.18366	28.1495	0.000500516	0.0143353	0.0214816	IMM_EDT-PBS_EDT
ShamvsIMM-EDT	Ifi27l2a	01. Monocyte 1	-0.158859	12.5521	3.71148	0.0863551	0.246814	0.329843	IMM_EDT-PBS_EDT
ShamvsIMM-EDT	Serpina3g	01. Monocyte 1	1.1733	1.9247	5.19875	0.0487316	0.175667	0.247621	IMM_EDT-PBS_EDT
ShamvsIMM-EDT	Dicer1	01. Monocyte 1	0.274535	4.7108	3.40512	0.0982898	0.265032	0.351541	IMM_EDT-PBS_EDT
ShamvsIMM-EDT	Gm28875	01. Monocyte 1	-0.235892	2.64611	0.732651	0.414368	0.617712	0.698659	IMM_EDT-PBS_EDT
ShamvsIMM-EDT	Syne3	01. Monocyte 1	-0.313314	3.21039	1.98234	0.196154	0.39573	0.493549	IMM_EDT-PBS_EDT
ShamvsIMM-EDT	Glrx5	01. Monocyte 1	0.238285	5.98525	3.20249	0.107357	0.278397	0.366751	IMM_EDT-PBS_EDT
ShamvsIMM-EDT	Atg2b	01. Monocyte 1	-0.103078	3.43857	0.164834	0.694286	0.831654	0.874604	IMM_EDT-PBS_EDT
ShamvsIMM-EDT	Gskip	01. Monocyte 1	-0.318366	4.70845	3.58759	0.090946	0.254012	0.33807	IMM_EDT-PBS_EDT
ShamvsIMM-EDT	Papola	01. Monocyte 1	-0.193239	6.9524	3.6758	0.0876466	0.248423	0.332052	IMM_EDT-PBS_EDT
ShamvsIMM-EDT	Vrk1	01. Monocyte 1	-0.0895987	6.68785	0.787925	0.39797	0.602025	0.68642	IMM_EDT-PBS_EDT
ShamvsIMM-EDT	Setd3	01. Monocyte 1	-0.610361	4.91681	16.388	0.00293031	0.0364343	0.0574228	IMM_EDT-PBS_EDT
ShamvsIMM-EDT	Ccnk	01. Monocyte 1	0.0540628	4.88195	0.128872	0.727933	0.852762	0.890346	IMM_EDT-PBS_EDT
ShamvsIMM-EDT	Evl	01. Monocyte 1	0.320668	6.99911	10.1314	0.0112192	0.076505	0.116544	IMM_EDT-PBS_EDT
ShamvsIMM-EDT	Yy1	01. Monocyte 1	0.0144883	6.95699	0.0216723	0.886227	0.940638	0.958785	IMM_EDT-PBS_EDT
ShamvsIMM-EDT	Wars	01. Monocyte 1	0.158605	4.68817	0.558581	0.474023	0.669052	0.741935	IMM_EDT-PBS_EDT
ShamvsIMM-EDT	Wdr25	01. Monocyte 1	0.161944	2.62506	0.216598	0.652769	0.804243	0.853942	IMM_EDT-PBS_EDT
ShamvsIMM-EDT	Ppp2r5c	01. Monocyte 1	0.070621	7.03912	0.312002	0.590162	0.761559	0.816905	IMM_EDT-PBS_EDT
ShamvsIMM-EDT	Gm19605	01. Monocyte 1	-0.495545	1.49814	1.27729	0.287799	0.500877	0.593054	IMM_EDT-PBS_EDT
ShamvsIMM-EDT	Dync1h1	01. Monocyte 1	0.331304	6.55999	8.71165	0.0162881	0.0946846	0.141265	IMM_EDT-PBS_EDT
ShamvsIMM-EDT	1700001K19Rik	01. Monocyte 1	0.53042	2.32396	2.45679	0.151672	0.340041	0.435857	IMM_EDT-PBS_EDT
ShamvsIMM-EDT	Hsp90aa1	01. Monocyte 1	-0.102617	9.04429	0.498494	0.49814	0.687593	0.75801	IMM_EDT-PBS_EDT
ShamvsIMM-EDT	Wdr20	01. Monocyte 1	-0.34968	3.92081	2.75192	0.131724	0.313693	0.406494	IMM_EDT-PBS_EDT
ShamvsIMM-EDT	Cinp	01. Monocyte 1	0.042816	3.97667	0.0407366	0.844563	0.920569	0.941966	IMM_EDT-PBS_EDT
ShamvsIMM-EDT	Tecpr2	01. Monocyte 1	-0.300212	4.05204	3.5774	0.0913372	0.25469	0.338839	IMM_EDT-PBS_EDT
ShamvsIMM-EDT	Ankrd9	01. Monocyte 1	-0.274471	1.36578	0.276226	0.611965	0.775502	0.829532	IMM_EDT-PBS_EDT
ShamvsIMM-EDT	Rcor1	01. Monocyte 1	-0.0944087	4.94185	0.352238	0.567553	0.743946	0.803313	IMM_EDT-PBS_EDT
ShamvsIMM-EDT	4930595D18Rik	01. Monocyte 1	-0.444374	2.02536	1.53874	0.246359	0.45518	0.550573	IMM_EDT-PBS_EDT
ShamvsIMM-EDT	Traf3	01. Monocyte 1	0.0118231	6.56006	0.0134916	0.910097	0.952761	0.96827	IMM_EDT-PBS_EDT
ShamvsIMM-EDT	Cdc42bpb	01. Monocyte 1	-0.334442	4.3919	4.21973	0.0703306	0.21888	0.297938	IMM_EDT-PBS_EDT
ShamvsIMM-EDT	Exoc3l4	01. Monocyte 1	0.720054	1.24831	2.29937	0.163943	0.358188	0.453154	IMM_EDT-PBS_EDT
ShamvsIMM-EDT	Tnfaip2	01. Monocyte 1	-0.321404	8.99052	1.31401	0.281412	0.4935	0.586297	IMM_EDT-PBS_EDT
ShamvsIMM-EDT	Gm40578	01. Monocyte 1	-0.342669	2.07991	0.574331	0.46804	0.664708	0.738402	IMM_EDT-PBS_EDT
ShamvsIMM-EDT	Eif5	01. Monocyte 1	0.476985	7.72017	24.5877	0.000796718	0.0185252	0.0279686	IMM_EDT-PBS_EDT
ShamvsIMM-EDT	Mark3	01. Monocyte 1	-0.215217	5.5292	2.67585	0.136521	0.320011	0.413558	IMM_EDT-PBS_EDT
ShamvsIMM-EDT	Ckb	01. Monocyte 1	-1.94561	5.20098	98.545	3.98494e-06	0.000788941	0.000989772	IMM_EDT-PBS_EDT
ShamvsIMM-EDT	Trmt61a	01. Monocyte 1	0.588985	2.14895	3.11975	0.111367	0.285346	0.373946	IMM_EDT-PBS_EDT
ShamvsIMM-EDT	Bag5	01. Monocyte 1	-0.336249	4.00088	3.71935	0.0860736	0.246584	0.32946	IMM_EDT-PBS_EDT
ShamvsIMM-EDT	Apopt1	01. Monocyte 1	-0.368725	5.8973	11.421	0.00820664	0.0639409	0.0983459	IMM_EDT-PBS_EDT
ShamvsIMM-EDT	Klc1	01. Monocyte 1	-0.601727	4.81756	10.6832	0.00978695	0.0703713	0.108177	IMM_EDT-PBS_EDT
ShamvsIMM-EDT	Ppp1r13b	01. Monocyte 1	-0.128634	3.26442	0.170151	0.689689	0.828139	0.871905	IMM_EDT-PBS_EDT
ShamvsIMM-EDT	Atp5mpl	01. Monocyte 1	-0.333457	8.54549	16.7971	0.00271874	0.0347264	0.0548523	IMM_EDT-PBS_EDT
ShamvsIMM-EDT	Inf2	01. Monocyte 1	0.639827	4.61714	12.1918	0.00687791	0.0575075	0.0894517	IMM_EDT-PBS_EDT
ShamvsIMM-EDT	Adssl1	01. Monocyte 1	-1.05195	6.00368	90.1947	5.73882e-06	0.00100138	0.00128378	IMM_EDT-PBS_EDT
ShamvsIMM-EDT	Siva1	01. Monocyte 1	-0.0536762	6.411	0.208363	0.658936	0.8082	0.857524	IMM_EDT-PBS_EDT
ShamvsIMM-EDT	Akt1	01. Monocyte 1	-0.146313	6.23494	1.48727	0.253824	0.464306	0.558867	IMM_EDT-PBS_EDT
ShamvsIMM-EDT	Pld4	01. Monocyte 1	0.162391	8.503	3.37647	0.0995106	0.266787	0.353414	IMM_EDT-PBS_EDT
ShamvsIMM-EDT	Clba1	01. Monocyte 1	0.575458	1.18152	1.56846	0.242187	0.450817	0.546317	IMM_EDT-PBS_EDT
ShamvsIMM-EDT	Cdca4	01. Monocyte 1	0.143888	2.91232	0.164597	0.694493	0.831654	0.874749	IMM_EDT-PBS_EDT
ShamvsIMM-EDT	Gpr132	01. Monocyte 1	0.0990622	8.23583	0.514065	0.491683	0.682285	0.753421	IMM_EDT-PBS_EDT
ShamvsIMM-EDT	Nudt14	01. Monocyte 1	0.457763	4.23567	6.79335	0.02858	0.129617	0.189586	IMM_EDT-PBS_EDT
ShamvsIMM-EDT	Brf1	01. Monocyte 1	-0.118057	3.88513	0.298447	0.598219	0.766825	0.821531	IMM_EDT-PBS_EDT
ShamvsIMM-EDT	Pacs2	01. Monocyte 1	0.347796	5.76503	9.59807	0.0128571	0.0827273	0.124835	IMM_EDT-PBS_EDT
ShamvsIMM-EDT	Tex22	01. Monocyte 1	0.24465	0.96982	0.137289	0.719614	0.847937	0.886507	IMM_EDT-PBS_EDT
ShamvsIMM-EDT	Mta1	01. Monocyte 1	-0.426286	3.23905	2.76552	0.130889	0.312719	0.405417	IMM_EDT-PBS_EDT
ShamvsIMM-EDT	Crip2	01. Monocyte 1	0.499813	2.57888	0.964016	0.351989	0.563345	0.651125	IMM_EDT-PBS_EDT
ShamvsIMM-EDT	Crip1	01. Monocyte 1	-0.318039	11.3712	9.51762	0.0131291	0.0836923	0.126235	IMM_EDT-PBS_EDT
ShamvsIMM-EDT	Igha	01. Monocyte 1	-0.701291	2.65093	7.66597	0.0219237	0.111075	0.164455	IMM_EDT-PBS_EDT
ShamvsIMM-EDT	Ighm	01. Monocyte 1	0.448848	6.02302	9.03788	0.0149073	0.0895625	0.134691	IMM_EDT-PBS_EDT
ShamvsIMM-EDT	Zfp386	01. Monocyte 1	0.287064	3.57999	1.80724	0.211941	0.414344	0.512546	IMM_EDT-PBS_EDT
ShamvsIMM-EDT	Esyt2	01. Monocyte 1	0.217029	4.92276	1.70155	0.224652	0.430047	0.527192	IMM_EDT-PBS_EDT
ShamvsIMM-EDT	Ncapg2	01. Monocyte 1	-0.0528439	1.98077	0.022036	0.885284	0.940266	0.958403	IMM_EDT-PBS_EDT
ShamvsIMM-EDT	Rapgef5	01. Monocyte 1	0.900158	1.59266	3.99735	0.0768334	0.230747	0.31152	IMM_EDT-PBS_EDT
ShamvsIMM-EDT	Cdca7l	01. Monocyte 1	1.37754	1.07458	7.12136	0.0258176	0.122316	0.179287	IMM_EDT-PBS_EDT
ShamvsIMM-EDT	Sp4	01. Monocyte 1	0.151166	4.20437	0.787367	0.39813	0.602138	0.686536	IMM_EDT-PBS_EDT
ShamvsIMM-EDT	Gdi2	01. Monocyte 1	-0.167181	7.77138	3.53662	0.0929247	0.257513	0.341492	IMM_EDT-PBS_EDT
ShamvsIMM-EDT	Tasor2	01. Monocyte 1	-0.186027	4.85476	0.720791	0.418028	0.621458	0.701468	IMM_EDT-PBS_EDT
ShamvsIMM-EDT	Asb13	01. Monocyte 1	0.181094	4.57597	1.32403	0.279704	0.491979	0.584822	IMM_EDT-PBS_EDT
ShamvsIMM-EDT	Net1	01. Monocyte 1	-0.460899	1.82732	0.90384	0.366736	0.577223	0.662851	IMM_EDT-PBS_EDT
ShamvsIMM-EDT	Akr1c13	01. Monocyte 1	-0.15528	3.40958	0.462754	0.513561	0.697614	0.767902	IMM_EDT-PBS_EDT
ShamvsIMM-EDT	Klf6	01. Monocyte 1	0.082828	9.44555	0.304228	0.594754	0.764538	0.819346	IMM_EDT-PBS_EDT
ShamvsIMM-EDT	Gm47507	01. Monocyte 1	0.880578	3.59623	5.69212	0.0410012	0.159346	0.227726	IMM_EDT-PBS_EDT
ShamvsIMM-EDT	Pitrm1	01. Monocyte 1	0.256123	3.74755	2.05561	0.190743	0.390552	0.487093	IMM_EDT-PBS_EDT
ShamvsIMM-EDT	Pfkp	01. Monocyte 1	0.109768	6.90863	0.822465	0.388241	0.594252	0.67919	IMM_EDT-PBS_EDT
ShamvsIMM-EDT	Wdr37	01. Monocyte 1	-0.087404	5.53207	0.486796	0.503093	0.690449	0.761125	IMM_EDT-PBS_EDT
ShamvsIMM-EDT	Idi1	01. Monocyte 1	-0.912059	5.38639	43.903	9.91885e-05	0.00572623	0.00814787	IMM_EDT-PBS_EDT
ShamvsIMM-EDT	Gtpbp4	01. Monocyte 1	-0.255481	5.98982	4.30363	0.0680588	0.215126	0.293176	IMM_EDT-PBS_EDT
ShamvsIMM-EDT	Larp4b	01. Monocyte 1	-0.0250632	6.90352	0.0515293	0.825527	0.910911	0.934928	IMM_EDT-PBS_EDT
ShamvsIMM-EDT	Dip2c	01. Monocyte 1	0.27287	4.0696	1.50529	0.251174	0.461285	0.556006	IMM_EDT-PBS_EDT
ShamvsIMM-EDT	Zmynd11	01. Monocyte 1	-0.146735	5.66058	1.50931	0.250589	0.460701	0.555337	IMM_EDT-PBS_EDT
ShamvsIMM-EDT	Chrm3	01. Monocyte 1	0.454787	1.2906	0.999241	0.343769	0.556079	0.644288	IMM_EDT-PBS_EDT
ShamvsIMM-EDT	Mtr	01. Monocyte 1	-0.321595	4.39582	3.59066	0.0908287	0.253854	0.337856	IMM_EDT-PBS_EDT
ShamvsIMM-EDT	Heatr1	01. Monocyte 1	-0.633984	5.50766	23.9936	0.000865235	0.0194121	0.0293905	IMM_EDT-PBS_EDT
ShamvsIMM-EDT	Lgals8	01. Monocyte 1	-0.171138	6.7391	1.9238	0.199027	0.399413	0.496861	IMM_EDT-PBS_EDT
ShamvsIMM-EDT	Ero1lb	01. Monocyte 1	0.0685033	6.00781	0.303093	0.595431	0.765075	0.819751	IMM_EDT-PBS_EDT
ShamvsIMM-EDT	Gpr137b	01. Monocyte 1	-0.177823	5.12628	1.98107	0.193069	0.392376	0.489598	IMM_EDT-PBS_EDT
ShamvsIMM-EDT	Lyst	01. Monocyte 1	-0.323291	6.9034	7.11652	0.0258559	0.122441	0.179419	IMM_EDT-PBS_EDT
ShamvsIMM-EDT	Gng4	01. Monocyte 1	0.472137	2.5229	2.8094	0.128243	0.309122	0.401124	IMM_EDT-PBS_EDT
ShamvsIMM-EDT	B3galnt2	01. Monocyte 1	-0.268633	3.93105	2.29658	0.164172	0.358387	0.453423	IMM_EDT-PBS_EDT
ShamvsIMM-EDT	Tbce	01. Monocyte 1	-0.183666	4.51483	1.16411	0.30885	0.521078	0.613375	IMM_EDT-PBS_EDT
ShamvsIMM-EDT	Ggps1	01. Monocyte 1	-0.143249	6.06773	0.874266	0.374333	0.583273	0.668559	IMM_EDT-PBS_EDT
ShamvsIMM-EDT	Arid4b	01. Monocyte 1	0.226354	7.16738	3.1591	0.109436	0.282013	0.370549	IMM_EDT-PBS_EDT
ShamvsIMM-EDT	Mrpl32	01. Monocyte 1	-0.512468	5.67067	18.6237	0.00197447	0.0295024	0.0461127	IMM_EDT-PBS_EDT
ShamvsIMM-EDT	Psma2	01. Monocyte 1	-0.493231	7.85969	28.3879	0.00048599	0.0140937	0.0210672	IMM_EDT-PBS_EDT
ShamvsIMM-EDT	AW209491	01. Monocyte 1	-0.265156	1.60612	0.221033	0.649507	0.802433	0.852162	IMM_EDT-PBS_EDT
ShamvsIMM-EDT	Inhba	01. Monocyte 1	0.361908	2.65067	0.704627	0.423102	0.625749	0.70549	IMM_EDT-PBS_EDT
ShamvsIMM-EDT	Sugct	01. Monocyte 1	0.0400806	1.53729	0.00694783	0.935406	0.96511	0.976917	IMM_EDT-PBS_EDT
ShamvsIMM-EDT	Mplkip	01. Monocyte 1	-0.472799	5.2141	7.75285	0.0213717	0.109627	0.162423	IMM_EDT-PBS_EDT
ShamvsIMM-EDT	Cdk13	01. Monocyte 1	0.103909	6.45655	0.866152	0.37646	0.584916	0.670227	IMM_EDT-PBS_EDT
ShamvsIMM-EDT	Rala	01. Monocyte 1	-0.116577	6.91085	1.13337	0.314954	0.526734	0.618612	IMM_EDT-PBS_EDT
ShamvsIMM-EDT	Yae1d1	01. Monocyte 1	-1.3457	5.07518	46.2939	8.1097e-05	0.00521809	0.00725335	IMM_EDT-PBS_EDT
ShamvsIMM-EDT	Vps41	01. Monocyte 1	0.0819405	5.57121	0.388356	0.548724	0.727705	0.791867	IMM_EDT-PBS_EDT
ShamvsIMM-EDT	Stard3nl	01. Monocyte 1	-0.647742	5.53146	17.3255	0.0024725	0.0329293	0.0522798	IMM_EDT-PBS_EDT
ShamvsIMM-EDT	Gpr141b	01. Monocyte 1	-0.282125	2.9783	1.07388	0.327274	0.539777	0.629957	IMM_EDT-PBS_EDT
ShamvsIMM-EDT	Gpr141	01. Monocyte 1	0.0990943	8.77134	0.865099	0.376737	0.585079	0.670414	IMM_EDT-PBS_EDT
ShamvsIMM-EDT	Elmo1	01. Monocyte 1	0.249498	8.45385	6.36996	0.0327114	0.140026	0.203154	IMM_EDT-PBS_EDT
ShamvsIMM-EDT	Gm32036	01. Monocyte 1	0.645225	3.89938	9.8085	0.0121778	0.0802626	0.121434	IMM_EDT-PBS_EDT
ShamvsIMM-EDT	Gm47664	01. Monocyte 1	0.533037	4.21973	11.7688	0.00757129	0.061081	0.0941227	IMM_EDT-PBS_EDT
ShamvsIMM-EDT	Aoah	01. Monocyte 1	0.37841	6.42315	4.75066	0.0573962	0.193927	0.269171	IMM_EDT-PBS_EDT
ShamvsIMM-EDT	Olfr1369-ps1	01. Monocyte 1	0.275174	1.89057	0.256762	0.624609	0.785343	0.837493	IMM_EDT-PBS_EDT
ShamvsIMM-EDT	Trim27	01. Monocyte 1	0.0677861	4.80063	0.15589	0.702219	0.836633	0.878593	IMM_EDT-PBS_EDT
ShamvsIMM-EDT	Zkscan3	01. Monocyte 1	-0.26248	4.67008	1.66216	0.229655	0.436693	0.532659	IMM_EDT-PBS_EDT
ShamvsIMM-EDT	Zscan26	01. Monocyte 1	-0.563194	4.63041	12.6799	0.00617219	0.0538041	0.0845341	IMM_EDT-PBS_EDT
ShamvsIMM-EDT	Hist1h1b	01. Monocyte 1	1.10531	2.36278	5.89929	0.038215	0.152845	0.219875	IMM_EDT-PBS_EDT
ShamvsIMM-EDT	Hist1h2ap	01. Monocyte 1	-1.24274	2.96292	11.03	0.0090015	0.0671525	0.10334	IMM_EDT-PBS_EDT
ShamvsIMM-EDT	Hist1h4i	01. Monocyte 1	-0.881427	2.05963	4.20249	0.0708093	0.219838	0.298866	IMM_EDT-PBS_EDT
ShamvsIMM-EDT	Zfp322a	01. Monocyte 1	-0.532485	3.58284	7.18714	0.0253041	0.12066	0.177244	IMM_EDT-PBS_EDT
ShamvsIMM-EDT	Abt1	01. Monocyte 1	-0.584818	3.56689	7.98412	0.019984	0.105741	0.156699	IMM_EDT-PBS_EDT
ShamvsIMM-EDT	Hist1h4h	01. Monocyte 1	-0.168099	1.31568	0.106115	0.752104	0.865899	0.901211	IMM_EDT-PBS_EDT
ShamvsIMM-EDT	Hist1h2ae	01. Monocyte 1	-0.239398	2.21941	0.254134	0.626363	0.786389	0.838447	IMM_EDT-PBS_EDT
ShamvsIMM-EDT	Hist1h4d	01. Monocyte 1	-0.322497	3.61348	1.17117	0.307474	0.519862	0.61218	IMM_EDT-PBS_EDT
ShamvsIMM-EDT	Hist1h2be	01. Monocyte 1	0.00723308	1.09211	0.000183534	0.989488	0.995245	0.996783	IMM_EDT-PBS_EDT
ShamvsIMM-EDT	Hist1h1e	01. Monocyte 1	-0.149936	3.71072	0.436946	0.52526	0.707517	0.775555	IMM_EDT-PBS_EDT
ShamvsIMM-EDT	Hist1h2bc	01. Monocyte 1	0.390297	2.57785	0.941868	0.35731	0.567933	0.655376	IMM_EDT-PBS_EDT
ShamvsIMM-EDT	Hist1h4c	01. Monocyte 1	-1.02416	2.36011	6.08881	0.0358699	0.147417	0.212983	IMM_EDT-PBS_EDT
ShamvsIMM-EDT	Hfe	01. Monocyte 1	0.197326	6.03135	1.3476	0.275744	0.487876	0.581015	IMM_EDT-PBS_EDT
ShamvsIMM-EDT	Hist1h1c	01. Monocyte 1	0.213286	3.75739	0.681278	0.430612	0.632313	0.711237	IMM_EDT-PBS_EDT
ShamvsIMM-EDT	Carmil1	01. Monocyte 1	0.726595	3.44468	11.8364	0.00745489	0.0604864	0.0934659	IMM_EDT-PBS_EDT
ShamvsIMM-EDT	Ripor2	01. Monocyte 1	-0.313434	6.38175	3.52687	0.0933096	0.258066	0.342287	IMM_EDT-PBS_EDT
ShamvsIMM-EDT	Gmnn	01. Monocyte 1	0.244455	3.62829	0.835898	0.384558	0.591605	0.676639	IMM_EDT-PBS_EDT
ShamvsIMM-EDT	BC005537	01. Monocyte 1	-0.279266	8.08121	9.15796	0.0144356	0.0877301	0.132415	IMM_EDT-PBS_EDT
ShamvsIMM-EDT	Acot13	01. Monocyte 1	0.0218591	4.72803	0.0190768	0.893206	0.944496	0.961322	IMM_EDT-PBS_EDT
ShamvsIMM-EDT	Tdp2	01. Monocyte 1	-0.15838	3.33921	0.47753	0.507081	0.692727	0.763836	IMM_EDT-PBS_EDT
ShamvsIMM-EDT	D130043K22Rik	01. Monocyte 1	1.30561	1.17051	4.96308	0.0530667	0.185019	0.258849	IMM_EDT-PBS_EDT
ShamvsIMM-EDT	Gpld1	01. Monocyte 1	-0.370709	3.48302	3.09385	0.112661	0.287026	0.376053	IMM_EDT-PBS_EDT
ShamvsIMM-EDT	Mrs2	01. Monocyte 1	-0.138585	4.38641	0.900323	0.379137	0.586837	0.672336	IMM_EDT-PBS_EDT
ShamvsIMM-EDT	Prl8a2	01. Monocyte 1	1.38328	2.74228	10.1235	0.0112415	0.076505	0.116667	IMM_EDT-PBS_EDT
ShamvsIMM-EDT	Gm11361	01. Monocyte 1	0.925854	6.07861	44.8822	9.12353e-05	0.00543442	0.00766206	IMM_EDT-PBS_EDT
ShamvsIMM-EDT	Cdkal1	01. Monocyte 1	0.208692	6.03959	3.46302	0.0958802	0.261827	0.34689	IMM_EDT-PBS_EDT
ShamvsIMM-EDT	E2f3	01. Monocyte 1	0.349691	3.61747	1.45487	0.258685	0.469528	0.56413	IMM_EDT-PBS_EDT
ShamvsIMM-EDT	Mboat1	01. Monocyte 1	-0.440423	3.11596	2.37889	0.157588	0.348521	0.444401	IMM_EDT-PBS_EDT
ShamvsIMM-EDT	Uqcrfs1	01. Monocyte 1	-0.0452522	7.49606	0.246336	0.631635	0.79012	0.841906	IMM_EDT-PBS_EDT
ShamvsIMM-EDT	Dusp22	01. Monocyte 1	0.216201	5.8252	1.52914	0.247728	0.457019	0.552041	IMM_EDT-PBS_EDT
ShamvsIMM-EDT	Irf4	01. Monocyte 1	-0.307586	2.31275	0.388414	0.548695	0.727705	0.791867	IMM_EDT-PBS_EDT
ShamvsIMM-EDT	Exoc2	01. Monocyte 1	0.279552	5.57776	2.89806	0.123103	0.301484	0.392632	IMM_EDT-PBS_EDT
ShamvsIMM-EDT	Gmds	01. Monocyte 1	-0.491441	5.31815	16.6704	0.00278218	0.0352741	0.0556713	IMM_EDT-PBS_EDT
ShamvsIMM-EDT	Serpinb1a	01. Monocyte 1	-0.481555	4.45298	9.30267	0.0138915	0.085585	0.129738	IMM_EDT-PBS_EDT
ShamvsIMM-EDT	Serpinb6b	01. Monocyte 1	0.42393	1.88285	1.47687	0.25537	0.465911	0.560642	IMM_EDT-PBS_EDT
ShamvsIMM-EDT	Serpinb9	01. Monocyte 1	-0.0872666	3.27435	0.131416	0.725387	0.851098	0.889132	IMM_EDT-PBS_EDT
ShamvsIMM-EDT	Serpinb6a	01. Monocyte 1	0.927275	3.99365	27.6705	0.00053133	0.0147044	0.0222965	IMM_EDT-PBS_EDT
ShamvsIMM-EDT	Nqo2	01. Monocyte 1	0.157473	4.58101	0.819533	0.389052	0.595016	0.679958	IMM_EDT-PBS_EDT
ShamvsIMM-EDT	Ripk1	01. Monocyte 1	-0.00545965	6.92351	0.00263082	0.960221	0.979095	0.985761	IMM_EDT-PBS_EDT
ShamvsIMM-EDT	Bphl	01. Monocyte 1	-0.388704	4.50279	5.7659	0.0399808	0.156765	0.224728	IMM_EDT-PBS_EDT
ShamvsIMM-EDT	Tubb2a	01. Monocyte 1	0.729458	5.35531	23.953	0.000870176	0.0194327	0.0294681	IMM_EDT-PBS_EDT
ShamvsIMM-EDT	Psmg4	01. Monocyte 1	0.290893	6.62599	8.72972	0.0162077	0.0944924	0.140956	IMM_EDT-PBS_EDT
ShamvsIMM-EDT	Prpf4b	01. Monocyte 1	-0.248444	7.30679	7.57723	0.0225058	0.112906	0.166764	IMM_EDT-PBS_EDT
ShamvsIMM-EDT	Eci2	01. Monocyte 1	-0.275148	5.48707	2.89545	0.12325	0.301679	0.392897	IMM_EDT-PBS_EDT
ShamvsIMM-EDT	Cdyl	01. Monocyte 1	0.0796303	5.15217	0.304197	0.594773	0.764538	0.819346	IMM_EDT-PBS_EDT
ShamvsIMM-EDT	Rpp40	01. Monocyte 1	0.662097	1.35537	2.09364	0.182036	0.382149	0.476545	IMM_EDT-PBS_EDT
ShamvsIMM-EDT	Lyrm4	01. Monocyte 1	-1.06713	3.02725	14.0876	0.00458197	0.0471143	0.0730951	IMM_EDT-PBS_EDT
ShamvsIMM-EDT	Fars2	01. Monocyte 1	0.029556	6.6567	0.0855914	0.776532	0.880335	0.912235	IMM_EDT-PBS_EDT
ShamvsIMM-EDT	F13a1	01. Monocyte 1	-0.749828	9.47459	74.8158	1.22861e-05	0.00163664	0.00214555	IMM_EDT-PBS_EDT
ShamvsIMM-EDT	Ly86	01. Monocyte 1	-0.0980763	8.55684	1.45525	0.258626	0.469504	0.564103	IMM_EDT-PBS_EDT
ShamvsIMM-EDT	Gm47754	01. Monocyte 1	0.156929	3.13205	0.330322	0.579637	0.752599	0.810543	IMM_EDT-PBS_EDT
ShamvsIMM-EDT	AI463229	01. Monocyte 1	0.311647	2.66566	1.20379	0.301225	0.514708	0.606543	IMM_EDT-PBS_EDT
ShamvsIMM-EDT	Rreb1	01. Monocyte 1	0.139366	7.41838	1.32627	0.279325	0.491396	0.584473	IMM_EDT-PBS_EDT
ShamvsIMM-EDT	Ssr1	01. Monocyte 1	-0.195837	6.4599	2.9289	0.121378	0.299168	0.389767	IMM_EDT-PBS_EDT
ShamvsIMM-EDT	Riok1	01. Monocyte 1	0.193172	4.51207	1.52789	0.247907	0.457184	0.552223	IMM_EDT-PBS_EDT
ShamvsIMM-EDT	Snrnp48	01. Monocyte 1	-0.203816	5.3984	1.60114	0.237712	0.446008	0.541691	IMM_EDT-PBS_EDT
ShamvsIMM-EDT	Txndc5	01. Monocyte 1	-0.336923	4.9254	5.52009	0.0435099	0.16513	0.234847	IMM_EDT-PBS_EDT
ShamvsIMM-EDT	Bloc1s5	01. Monocyte 1	-0.237535	2.65125	0.750793	0.432575	0.634175	0.712852	IMM_EDT-PBS_EDT
ShamvsIMM-EDT	Eef1e1	01. Monocyte 1	-1.44979	4.28441	72.6946	1.37967e-05	0.00169092	0.00229487	IMM_EDT-PBS_EDT
ShamvsIMM-EDT	Slc35b3	01. Monocyte 1	-1.10584	3.6419	33.2071	0.000278473	0.00995443	0.0153935	IMM_EDT-PBS_EDT
ShamvsIMM-EDT	Gcnt2	01. Monocyte 1	-0.463883	7.50267	13.4176	0.00526662	0.0501425	0.0785551	IMM_EDT-PBS_EDT
ShamvsIMM-EDT	Gm31683	01. Monocyte 1	0.572711	1.46887	1.41969	0.264112	0.47595	0.569711	IMM_EDT-PBS_EDT
ShamvsIMM-EDT	A730081D07Rik	01. Monocyte 1	-0.345457	4.68672	1.696	0.225347	0.430977	0.527846	IMM_EDT-PBS_EDT
ShamvsIMM-EDT	Pak1ip1	01. Monocyte 1	-0.184559	6.86698	3.02351	0.116276	0.291753	0.381612	IMM_EDT-PBS_EDT
ShamvsIMM-EDT	Tmem14c	01. Monocyte 1	-0.254283	8.47282	9.43726	0.0134079	0.0841605	0.127424	IMM_EDT-PBS_EDT
ShamvsIMM-EDT	Smim13	01. Monocyte 1	-0.321547	4.14887	3.17231	0.108797	0.280719	0.369199	IMM_EDT-PBS_EDT
ShamvsIMM-EDT	Nedd9	01. Monocyte 1	0.241864	8.1445	6.71297	0.0293121	0.131103	0.192105	IMM_EDT-PBS_EDT
ShamvsIMM-EDT	Gm32401	01. Monocyte 1	0.549066	2.71134	3.17735	0.108555	0.280375	0.368823	IMM_EDT-PBS_EDT
ShamvsIMM-EDT	Tmem170b	01. Monocyte 1	-0.282177	4.39505	2.74193	0.132341	0.314001	0.40734	IMM_EDT-PBS_EDT
ShamvsIMM-EDT	Gm28707	01. Monocyte 1	-0.553394	3.05003	4.60508	0.0606215	0.201174	0.27695	IMM_EDT-PBS_EDT
ShamvsIMM-EDT	Hivep1	01. Monocyte 1	0.710611	6.40427	9.90536	0.01188	0.0790592	0.120156	IMM_EDT-PBS_EDT
ShamvsIMM-EDT	Tbc1d7	01. Monocyte 1	-0.281944	2.15865	0.633023	0.446849	0.647202	0.723254	IMM_EDT-PBS_EDT
ShamvsIMM-EDT	Gfod1	01. Monocyte 1	0.298457	5.50334	1.03065	0.336681	0.548873	0.638122	IMM_EDT-PBS_EDT
ShamvsIMM-EDT	Nol7	01. Monocyte 1	-0.206601	7.42162	5.53929	0.0432206	0.164433	0.234145	IMM_EDT-PBS_EDT
ShamvsIMM-EDT	Ranbp9	01. Monocyte 1	-0.159454	5.63873	1.31803	0.280724	0.492847	0.585649	IMM_EDT-PBS_EDT
ShamvsIMM-EDT	Mcur1	01. Monocyte 1	0.00438045	5.51723	0.00127646	0.972284	0.984694	0.990225	IMM_EDT-PBS_EDT
ShamvsIMM-EDT	Cd83	01. Monocyte 1	0.0803037	8.51433	0.156138	0.701996	0.836496	0.878397	IMM_EDT-PBS_EDT
ShamvsIMM-EDT	Gm27007	01. Monocyte 1	-0.273796	2.79978	0.800945	0.394258	0.59888	0.683322	IMM_EDT-PBS_EDT
ShamvsIMM-EDT	Gm34084	01. Monocyte 1	0.0679402	3.48561	0.100565	0.758431	0.86988	0.904047	IMM_EDT-PBS_EDT
ShamvsIMM-EDT	Gm34276	01. Monocyte 1	-0.706298	5.09248	26.218	0.000640127	0.0166661	0.0248611	IMM_EDT-PBS_EDT
ShamvsIMM-EDT	Jarid2	01. Monocyte 1	-0.0745823	9.08544	0.612591	0.454037	0.65326	0.728421	IMM_EDT-PBS_EDT
ShamvsIMM-EDT	Dtnbp1	01. Monocyte 1	0.597569	5.75095	24.0389	0.000859765	0.0194058	0.0292774	IMM_EDT-PBS_EDT
ShamvsIMM-EDT	Mylip	01. Monocyte 1	0.194462	5.43901	1.18407	0.304981	0.517669	0.609696	IMM_EDT-PBS_EDT
ShamvsIMM-EDT	Atxn1	01. Monocyte 1	0.694474	5.71844	11.6027	0.00786684	0.0626366	0.0961067	IMM_EDT-PBS_EDT
ShamvsIMM-EDT	Fam8a1	01. Monocyte 1	0.0809637	2.66697	0.094469	0.773644	0.87889	0.910951	IMM_EDT-PBS_EDT
ShamvsIMM-EDT	Nup153	01. Monocyte 1	-0.164499	5.42577	0.765497	0.404496	0.608547	0.691225	IMM_EDT-PBS_EDT
ShamvsIMM-EDT	Kif13a	01. Monocyte 1	0.303122	4.66821	4.53403	0.0622783	0.204077	0.280463	IMM_EDT-PBS_EDT
ShamvsIMM-EDT	Tpmt	01. Monocyte 1	-0.679699	2.02691	2.78655	0.129612	0.310961	0.403354	IMM_EDT-PBS_EDT
ShamvsIMM-EDT	Kdm1b	01. Monocyte 1	-0.455109	1.86189	1.13331	0.314966	0.526734	0.618612	IMM_EDT-PBS_EDT
ShamvsIMM-EDT	Dek	01. Monocyte 1	-0.119162	8.61889	1.08407	0.325114	0.537546	0.627969	IMM_EDT-PBS_EDT
ShamvsIMM-EDT	Rnf144b	01. Monocyte 1	0.131236	4.46662	0.564945	0.471589	0.666989	0.740492	IMM_EDT-PBS_EDT
ShamvsIMM-EDT	6720427I07Rik	01. Monocyte 1	-0.474745	4.05955	7.45436	0.0233438	0.115098	0.169858	IMM_EDT-PBS_EDT
ShamvsIMM-EDT	Phf2	01. Monocyte 1	-0.198302	3.86775	0.715671	0.419625	0.622877	0.702768	IMM_EDT-PBS_EDT
ShamvsIMM-EDT	Fam120a	01. Monocyte 1	-0.366613	5.75963	6.42073	0.0321785	0.138853	0.201254	IMM_EDT-PBS_EDT
ShamvsIMM-EDT	Ninj1	01. Monocyte 1	0.478401	7.2872	5.77606	0.0398428	0.156765	0.224549	IMM_EDT-PBS_EDT
ShamvsIMM-EDT	Card19	01. Monocyte 1	-0.173362	7.17523	2.0738	0.183918	0.384142	0.478942	IMM_EDT-PBS_EDT
ShamvsIMM-EDT	Susd3	01. Monocyte 1	-0.12029	5.82965	0.46574	0.51224	0.696448	0.766968	IMM_EDT-PBS_EDT
ShamvsIMM-EDT	Fgd3	01. Monocyte 1	-0.0126888	4.45382	0.00702179	0.945402	0.970498	0.980241	IMM_EDT-PBS_EDT
ShamvsIMM-EDT	Bicd2	01. Monocyte 1	-0.462804	3.73333	5.7763	0.0398396	0.156765	0.224549	IMM_EDT-PBS_EDT
ShamvsIMM-EDT	Ippk	01. Monocyte 1	-0.0345647	1.98941	0.0109296	0.927911	0.961786	0.974736	IMM_EDT-PBS_EDT
ShamvsIMM-EDT	Cenpp	01. Monocyte 1	0.094833	1.53918	0.0609236	0.818485	0.90703	0.931945	IMM_EDT-PBS_EDT
ShamvsIMM-EDT	Nol8	01. Monocyte 1	-0.227071	4.34824	1.48172	0.254648	0.465235	0.559879	IMM_EDT-PBS_EDT
ShamvsIMM-EDT	Iars	01. Monocyte 1	-0.138505	4.02984	0.393182	0.546303	0.725704	0.790387	IMM_EDT-PBS_EDT
ShamvsIMM-EDT	Fbxw17	01. Monocyte 1	0.0124969	3.98533	0.00378989	0.952265	0.974123	0.982673	IMM_EDT-PBS_EDT
ShamvsIMM-EDT	Spin1	01. Monocyte 1	-0.0906129	4.42254	0.302928	0.595529	0.765075	0.819779	IMM_EDT-PBS_EDT
ShamvsIMM-EDT	Cks2	01. Monocyte 1	-0.205435	6.84032	1.67915	0.227478	0.433676	0.530297	IMM_EDT-PBS_EDT
ShamvsIMM-EDT	Secisbp2	01. Monocyte 1	0.167072	5.27723	1.58663	0.239684	0.447832	0.543793	IMM_EDT-PBS_EDT
ShamvsIMM-EDT	Sema4d	01. Monocyte 1	0.59808	7.6042	16.9693	0.00263532	0.0340477	0.0540548	IMM_EDT-PBS_EDT
ShamvsIMM-EDT	Gadd45g	01. Monocyte 1	0.265602	6.37813	3.29247	0.103204	0.271886	0.359649	IMM_EDT-PBS_EDT
ShamvsIMM-EDT	Diras2	01. Monocyte 1	0.392564	1.79264	0.184276	0.677879	0.819681	0.866621	IMM_EDT-PBS_EDT
ShamvsIMM-EDT	Syk	01. Monocyte 1	-0.142473	8.31389	2.26085	0.167144	0.361723	0.457006	IMM_EDT-PBS_EDT
ShamvsIMM-EDT	Auh	01. Monocyte 1	-0.214417	7.14782	4.40678	0.0653908	0.210704	0.288152	IMM_EDT-PBS_EDT
ShamvsIMM-EDT	Nfil3	01. Monocyte 1	0.0527507	8.61036	0.164471	0.694603	0.831654	0.874858	IMM_EDT-PBS_EDT
ShamvsIMM-EDT	Sptlc1	01. Monocyte 1	-0.0615323	4.37514	0.104413	0.754024	0.867144	0.901979	IMM_EDT-PBS_EDT
ShamvsIMM-EDT	Sfxn1	01. Monocyte 1	0.469209	4.25772	7.82067	0.0209527	0.108455	0.160737	IMM_EDT-PBS_EDT
ShamvsIMM-EDT	Hrh2	01. Monocyte 1	-0.428542	2.46612	1.43334	0.261987	0.47349	0.567677	IMM_EDT-PBS_EDT
ShamvsIMM-EDT	Thoc3	01. Monocyte 1	-0.0823471	4.57749	0.195054	0.669228	0.814578	0.862612	IMM_EDT-PBS_EDT
ShamvsIMM-EDT	Simc1	01. Monocyte 1	0.032516	5.5103	0.0510819	0.826272	0.910981	0.935031	IMM_EDT-PBS_EDT
ShamvsIMM-EDT	4833439L19Rik	01. Monocyte 1	-0.291424	4.8032	4.46879	0.0638501	0.207231	0.284327	IMM_EDT-PBS_EDT
ShamvsIMM-EDT	Arl10	01. Monocyte 1	0.297479	3.65598	2.31999	0.162264	0.356032	0.451062	IMM_EDT-PBS_EDT
ShamvsIMM-EDT	Nop16	01. Monocyte 1	0.222552	4.53774	1.50858	0.250696	0.460795	0.555524	IMM_EDT-PBS_EDT
ShamvsIMM-EDT	Higd2a	01. Monocyte 1	0.289735	7.2319	9.99686	0.0116069	0.0779473	0.118645	IMM_EDT-PBS_EDT
ShamvsIMM-EDT	Cltb	01. Monocyte 1	0.0493725	5.42015	0.122532	0.734406	0.856253	0.893403	IMM_EDT-PBS_EDT
ShamvsIMM-EDT	Faf2	01. Monocyte 1	-0.024115	5.16248	0.0323029	0.861371	0.927983	0.948506	IMM_EDT-PBS_EDT
ShamvsIMM-EDT	Rnf44	01. Monocyte 1	-0.791471	4.39945	22.3497	0.00109624	0.0218295	0.0333986	IMM_EDT-PBS_EDT
ShamvsIMM-EDT	Tspan17	01. Monocyte 1	0.632055	4.74672	18.0809	0.00216613	0.0310157	0.0486271	IMM_EDT-PBS_EDT
ShamvsIMM-EDT	Hk3	01. Monocyte 1	0.113698	4.18147	0.240725	0.635495	0.791969	0.84391	IMM_EDT-PBS_EDT
ShamvsIMM-EDT	Uimc1	01. Monocyte 1	-0.493331	5.60589	14.5735	0.00415302	0.0446298	0.069283	IMM_EDT-PBS_EDT
ShamvsIMM-EDT	Zfp346	01. Monocyte 1	0.0294495	2.16037	0.00611204	0.939406	0.967603	0.97846	IMM_EDT-PBS_EDT
ShamvsIMM-EDT	Nsd1	01. Monocyte 1	-0.305401	6.52729	8.77766	0.0159964	0.0938365	0.139929	IMM_EDT-PBS_EDT
ShamvsIMM-EDT	Rab24	01. Monocyte 1	0.337588	6.8884	10.3627	0.0105893	0.0737598	0.113014	IMM_EDT-PBS_EDT
ShamvsIMM-EDT	Prelid1	01. Monocyte 1	0.103925	8.28319	1.46966	0.256449	0.467448	0.56172	IMM_EDT-PBS_EDT
ShamvsIMM-EDT	Lman2	01. Monocyte 1	-0.360552	7.08701	14.8915	0.00389882	0.0429287	0.0670035	IMM_EDT-PBS_EDT
ShamvsIMM-EDT	Rgs14	01. Monocyte 1	-1.46314	3.20785	15.8172	0.00326043	0.0387004	0.0607313	IMM_EDT-PBS_EDT
ShamvsIMM-EDT	Grk6	01. Monocyte 1	0.503595	5.56199	11.7888	0.0075365	0.0608564	0.0939009	IMM_EDT-PBS_EDT
ShamvsIMM-EDT	Prr7	01. Monocyte 1	0.00688534	2.77149	0.000370565	0.985064	0.992293	0.99508	IMM_EDT-PBS_EDT
ShamvsIMM-EDT	Dbn1	01. Monocyte 1	-0.245273	1.57514	0.268223	0.617092	0.77964	0.83285	IMM_EDT-PBS_EDT
ShamvsIMM-EDT	Pdlim7	01. Monocyte 1	0.436463	3.31801	1.58408	0.240033	0.448211	0.544207	IMM_EDT-PBS_EDT
ShamvsIMM-EDT	Dok3	01. Monocyte 1	0.17987	7.37703	3.89057	0.0802263	0.236928	0.317919	IMM_EDT-PBS_EDT
ShamvsIMM-EDT	Ddx41	01. Monocyte 1	0.038522	6.05291	0.116325	0.74093	0.860338	0.896449	IMM_EDT-PBS_EDT
ShamvsIMM-EDT	Fam193b	01. Monocyte 1	0.498991	2.86046	3.62502	0.089527	0.251688	0.335576	IMM_EDT-PBS_EDT
ShamvsIMM-EDT	Tmed9	01. Monocyte 1	0.0639706	7.36522	0.515993	0.490894	0.682039	0.753046	IMM_EDT-PBS_EDT
ShamvsIMM-EDT	B4galt7	01. Monocyte 1	0.285495	2.56482	0.621316	0.450944	0.65057	0.726046	IMM_EDT-PBS_EDT
ShamvsIMM-EDT	Caml	01. Monocyte 1	-0.123992	4.40608	0.481975	0.505161	0.691481	0.762483	IMM_EDT-PBS_EDT
ShamvsIMM-EDT	Ddx46	01. Monocyte 1	-0.0163394	6.14733	0.0189447	0.893574	0.944525	0.961459	IMM_EDT-PBS_EDT
ShamvsIMM-EDT	B230219D22Rik	01. Monocyte 1	0.0151153	5.9991	0.0148094	0.905832	0.950127	0.966389	IMM_EDT-PBS_EDT
ShamvsIMM-EDT	Txndc15	01. Monocyte 1	-0.312461	5.31558	3.64411	0.0888141	0.250616	0.334509	IMM_EDT-PBS_EDT
ShamvsIMM-EDT	Pcbd2	01. Monocyte 1	0.116385	5.98955	1.12745	0.316149	0.528299	0.619852	IMM_EDT-PBS_EDT
ShamvsIMM-EDT	H2afy	01. Monocyte 1	0.221466	9.38412	6.09266	0.0358242	0.147331	0.212932	IMM_EDT-PBS_EDT
ShamvsIMM-EDT	Tifab	01. Monocyte 1	-0.221797	7.07094	2.24466	0.168514	0.363547	0.458516	IMM_EDT-PBS_EDT
ShamvsIMM-EDT	Tgfbi	01. Monocyte 1	-0.156012	9.05113	3.42971	0.0972569	0.26342	0.349598	IMM_EDT-PBS_EDT
ShamvsIMM-EDT	Smad5	01. Monocyte 1	-0.333005	3.05222	1.81941	0.210541	0.412389	0.510912	IMM_EDT-PBS_EDT
ShamvsIMM-EDT	Hnrnpa0	01. Monocyte 1	-0.102506	6.9552	1.16795	0.308101	0.520589	0.612893	IMM_EDT-PBS_EDT
ShamvsIMM-EDT	Idnk	01. Monocyte 1	0.498262	6.27904	21.2783	0.00128817	0.023938	0.0365193	IMM_EDT-PBS_EDT
ShamvsIMM-EDT	Ubqln1	01. Monocyte 1	-0.427391	5.17556	11.3617	0.00832147	0.0643686	0.0991782	IMM_EDT-PBS_EDT
ShamvsIMM-EDT	Gkap1	01. Monocyte 1	0.0167842	2.47786	0.0033919	0.959356	0.978653	0.98548	IMM_EDT-PBS_EDT
ShamvsIMM-EDT	2210016F16Rik	01. Monocyte 1	0.134505	5.77438	0.805985	0.392835	0.597531	0.682208	IMM_EDT-PBS_EDT
ShamvsIMM-EDT	Hnrnpk	01. Monocyte 1	-0.693752	8.06345	65.8337	2.0523e-05	0.00217819	0.00299375	IMM_EDT-PBS_EDT
ShamvsIMM-EDT	Rmi1	01. Monocyte 1	-0.370519	3.41778	2.07311	0.183984	0.384202	0.479018	IMM_EDT-PBS_EDT
ShamvsIMM-EDT	Agtpbp1	01. Monocyte 1	0.0079101	6.80858	0.00201464	0.965185	0.981779	0.987578	IMM_EDT-PBS_EDT
ShamvsIMM-EDT	Naa35	01. Monocyte 1	0.0799524	4.73259	0.341569	0.57337	0.748179	0.806744	IMM_EDT-PBS_EDT
ShamvsIMM-EDT	Golm1	01. Monocyte 1	-0.133586	3.86298	0.402179	0.541844	0.722015	0.787265	IMM_EDT-PBS_EDT
ShamvsIMM-EDT	Isca1	01. Monocyte 1	0.500777	4.41398	7.07583	0.0261806	0.123319	0.180579	IMM_EDT-PBS_EDT
ShamvsIMM-EDT	Tut7	01. Monocyte 1	-0.189391	8.10798	3.99104	0.0770289	0.231082	0.311968	IMM_EDT-PBS_EDT
ShamvsIMM-EDT	Gm34961	01. Monocyte 1	-0.98413	2.8368	12.9387	0.00583423	0.0520507	0.0821162	IMM_EDT-PBS_EDT
ShamvsIMM-EDT	Dapk1	01. Monocyte 1	-0.0533603	5.24704	0.0747778	0.790713	0.889948	0.919085	IMM_EDT-PBS_EDT
ShamvsIMM-EDT	Ctla2b	01. Monocyte 1	0.0803593	3.60283	0.139629	0.717354	0.846516	0.885277	IMM_EDT-PBS_EDT
ShamvsIMM-EDT	Ctla2a	01. Monocyte 1	1.24213	6.35525	108.63	2.66006e-06	0.000582667	0.000732464	IMM_EDT-PBS_EDT
ShamvsIMM-EDT	Gm49359	01. Monocyte 1	-0.44015	3.1502	2.96826	0.119221	0.295755	0.386386	IMM_EDT-PBS_EDT
ShamvsIMM-EDT	Zfp934	01. Monocyte 1	-0.00490537	2.10827	0.000160559	0.990168	0.995292	0.996974	IMM_EDT-PBS_EDT
ShamvsIMM-EDT	Platr25	01. Monocyte 1	-0.461247	2.57084	2.02948	0.188218	0.388006	0.484042	IMM_EDT-PBS_EDT
ShamvsIMM-EDT	Aopep	01. Monocyte 1	0.125687	6.7798	1.27127	0.288868	0.501923	0.59408	IMM_EDT-PBS_EDT
ShamvsIMM-EDT	Fancc	01. Monocyte 1	1.39008	4.70299	10.8441	0.00941255	0.0688444	0.105838	IMM_EDT-PBS_EDT
ShamvsIMM-EDT	Ercc6l2	01. Monocyte 1	-0.230914	2.92629	0.738826	0.412483	0.615615	0.697191	IMM_EDT-PBS_EDT
ShamvsIMM-EDT	Slc35d2	01. Monocyte 1	0.161758	2.82807	0.198094	0.66684	0.813595	0.86115	IMM_EDT-PBS_EDT
ShamvsIMM-EDT	Zfp367	01. Monocyte 1	-0.207926	2.72487	0.720698	0.419949	0.623235	0.703055	IMM_EDT-PBS_EDT
ShamvsIMM-EDT	Habp4	01. Monocyte 1	-0.0683118	2.93174	0.0740859	0.796801	0.893386	0.921924	IMM_EDT-PBS_EDT
ShamvsIMM-EDT	Cdc14b	01. Monocyte 1	0.291717	3.1954	1.50429	0.251321	0.461351	0.556112	IMM_EDT-PBS_EDT
ShamvsIMM-EDT	1810034E14Rik	01. Monocyte 1	-0.125242	2.24061	0.143614	0.713554	0.844372	0.883977	IMM_EDT-PBS_EDT
ShamvsIMM-EDT	Prxl2c	01. Monocyte 1	-0.333131	5.28533	4.88369	0.0546353	0.188229	0.262465	IMM_EDT-PBS_EDT
ShamvsIMM-EDT	Ctsl	01. Monocyte 1	-0.223694	7.71115	2.60042	0.141506	0.326858	0.421229	IMM_EDT-PBS_EDT
ShamvsIMM-EDT	Mfsd14b	01. Monocyte 1	-0.663214	5.41875	23.1927	0.000969447	0.0202351	0.0311511	IMM_EDT-PBS_EDT
ShamvsIMM-EDT	Zfp369	01. Monocyte 1	0.145726	3.04315	0.349024	0.569292	0.745562	0.804623	IMM_EDT-PBS_EDT
ShamvsIMM-EDT	Uqcrb	01. Monocyte 1	-0.349435	8.16427	12.658	0.00620192	0.053825	0.0847862	IMM_EDT-PBS_EDT
ShamvsIMM-EDT	Mterf3	01. Monocyte 1	-0.771039	4.17402	17.0983	0.00257488	0.0338117	0.053348	IMM_EDT-PBS_EDT
ShamvsIMM-EDT	Ptdss1	01. Monocyte 1	0.3682	3.95314	3.53144	0.0931291	0.257818	0.341949	IMM_EDT-PBS_EDT
ShamvsIMM-EDT	Zfp595	01. Monocyte 1	-0.43781	3.78353	5.479	0.0441372	0.16675	0.236579	IMM_EDT-PBS_EDT
ShamvsIMM-EDT	Zfp456	01. Monocyte 1	0.206902	3.72459	0.867192	0.376186	0.584668	0.670121	IMM_EDT-PBS_EDT
ShamvsIMM-EDT	Zfp429	01. Monocyte 1	-0.262482	4.42562	2.67079	0.136849	0.320516	0.414017	IMM_EDT-PBS_EDT
ShamvsIMM-EDT	Zfp874b	01. Monocyte 1	0.362229	1.67616	0.568495	0.470241	0.666364	0.739719	IMM_EDT-PBS_EDT
ShamvsIMM-EDT	Zfp58	01. Monocyte 1	-0.887983	2.86893	9.9478	0.0117524	0.0785652	0.119345	IMM_EDT-PBS_EDT
ShamvsIMM-EDT	Zfp87	01. Monocyte 1	-0.811669	4.27391	18.2738	0.00209552	0.0302572	0.0476458	IMM_EDT-PBS_EDT
ShamvsIMM-EDT	Zfp729b	01. Monocyte 1	-0.424603	3.47758	3.48366	0.0950393	0.260428	0.345251	IMM_EDT-PBS_EDT
ShamvsIMM-EDT	Zfp729a	01. Monocyte 1	-0.0105475	3.64509	0.00245511	0.961571	0.979731	0.98618	IMM_EDT-PBS_EDT
ShamvsIMM-EDT	Zfp65	01. Monocyte 1	-1.18343	3.00169	15.6031	0.00339592	0.0396232	0.0620292	IMM_EDT-PBS_EDT
ShamvsIMM-EDT	Mtrr	01. Monocyte 1	-0.345822	2.01584	0.731138	0.414832	0.618135	0.699089	IMM_EDT-PBS_EDT
ShamvsIMM-EDT	Tent4a	01. Monocyte 1	-0.106367	5.69832	0.515742	0.490996	0.682039	0.753081	IMM_EDT-PBS_EDT
ShamvsIMM-EDT	Nsun2	01. Monocyte 1	0.310315	4.93595	4.32798	0.0674167	0.21395	0.291935	IMM_EDT-PBS_EDT
ShamvsIMM-EDT	Med10	01. Monocyte 1	0.0573174	5.79579	0.149252	0.708281	0.840064	0.881274	IMM_EDT-PBS_EDT
ShamvsIMM-EDT	Ice1	01. Monocyte 1	-0.172634	4.70648	1.5271	0.24802	0.457184	0.55232	IMM_EDT-PBS_EDT
ShamvsIMM-EDT	Ndufs6	01. Monocyte 1	0.307047	7.55321	11.4771	0.00809991	0.0636096	0.0975919	IMM_EDT-PBS_EDT
ShamvsIMM-EDT	Mrpl36	01. Monocyte 1	-0.147323	6.71384	2.31141	0.162959	0.357178	0.45202	IMM_EDT-PBS_EDT
ShamvsIMM-EDT	Lpcat1	01. Monocyte 1	0.273855	3.72592	1.99596	0.191559	0.391516	0.487957	IMM_EDT-PBS_EDT
ShamvsIMM-EDT	Clptm1l	01. Monocyte 1	-0.104755	5.80364	0.826602	0.387101	0.593312	0.678273	IMM_EDT-PBS_EDT
ShamvsIMM-EDT	Slc12a7	01. Monocyte 1	-0.335849	2.53682	0.864549	0.376882	0.585131	0.670515	IMM_EDT-PBS_EDT
ShamvsIMM-EDT	Brd9	01. Monocyte 1	-0.0346762	5.64403	0.0892434	0.771966	0.877486	0.910173	IMM_EDT-PBS_EDT
ShamvsIMM-EDT	Exoc3	01. Monocyte 1	0.341962	6.45666	9.76538	0.0123133	0.0806345	0.122021	IMM_EDT-PBS_EDT
ShamvsIMM-EDT	Ahrr	01. Monocyte 1	-0.0551282	3.64333	0.0346548	0.856475	0.926505	0.946906	IMM_EDT-PBS_EDT
ShamvsIMM-EDT	Pdcd6	01. Monocyte 1	-0.204519	6.59929	3.86032	0.0812218	0.238363	0.320151	IMM_EDT-PBS_EDT
ShamvsIMM-EDT	Sdha	01. Monocyte 1	0.132169	6.19928	1.13967	0.313688	0.525511	0.617465	IMM_EDT-PBS_EDT
ShamvsIMM-EDT	Ccdc127	01. Monocyte 1	-0.176795	4.63316	0.954753	0.354199	0.565083	0.652688	IMM_EDT-PBS_EDT
ShamvsIMM-EDT	Ftl1-ps1	01. Monocyte 1	-0.820364	5.53851	40.176	0.000138416	0.00699754	0.0101662	IMM_EDT-PBS_EDT
ShamvsIMM-EDT	Zfp825	01. Monocyte 1	0.0973035	2.9265	0.0989241	0.760338	0.870782	0.904868	IMM_EDT-PBS_EDT
ShamvsIMM-EDT	Erap1	01. Monocyte 1	-0.254541	4.63941	2.78642	0.12962	0.310961	0.403354	IMM_EDT-PBS_EDT
ShamvsIMM-EDT	Cast	01. Monocyte 1	-0.279431	7.29645	7.31565	0.0243369	0.117943	0.173511	IMM_EDT-PBS_EDT
ShamvsIMM-EDT	1700037F03Rik	01. Monocyte 1	-0.350488	1.95352	0.660793	0.437383	0.63841	0.71632	IMM_EDT-PBS_EDT
ShamvsIMM-EDT	Ell2	01. Monocyte 1	0.41328	8.26428	2.62562	0.139815	0.324919	0.418919	IMM_EDT-PBS_EDT
ShamvsIMM-EDT	Gm48302	01. Monocyte 1	-0.194551	2.78404	0.350943	0.568252	0.744579	0.80387	IMM_EDT-PBS_EDT
ShamvsIMM-EDT	Glrx	01. Monocyte 1	-0.116825	7.09584	1.3622	0.27333	0.485328	0.578646	IMM_EDT-PBS_EDT
ShamvsIMM-EDT	Rfesd	01. Monocyte 1	-0.101108	3.0867	0.151249	0.706441	0.839138	0.880398	IMM_EDT-PBS_EDT
ShamvsIMM-EDT	Arsk	01. Monocyte 1	-0.708473	3.65174	8.36344	0.0179409	0.0997312	0.148323	IMM_EDT-PBS_EDT
ShamvsIMM-EDT	Ttc37	01. Monocyte 1	-0.70799	4.51436	20.0263	0.00156755	0.0259452	0.0403507	IMM_EDT-PBS_EDT
ShamvsIMM-EDT	Mctp1	01. Monocyte 1	-0.109941	7.04988	1.13108	0.315416	0.527401	0.61901	IMM_EDT-PBS_EDT
ShamvsIMM-EDT	Slf1	01. Monocyte 1	-0.497826	2.87566	3.05607	0.114585	0.289649	0.379112	IMM_EDT-PBS_EDT
ShamvsIMM-EDT	2210408I21Rik	01. Monocyte 1	0.647366	3.33017	9.78294	0.0122579	0.0804304	0.121728	IMM_EDT-PBS_EDT
ShamvsIMM-EDT	Fam172a	01. Monocyte 1	0.00980987	7.31548	0.00881851	0.927253	0.961407	0.974373	IMM_EDT-PBS_EDT
ShamvsIMM-EDT	Gm38604	01. Monocyte 1	0.31739	1.87256	0.444681	0.521701	0.704382	0.772968	IMM_EDT-PBS_EDT
ShamvsIMM-EDT	Arrdc3	01. Monocyte 1	0.0054081	3.33458	0.000559784	0.981643	0.989906	0.993573	IMM_EDT-PBS_EDT
ShamvsIMM-EDT	Adgrv1	01. Monocyte 1	0.284436	2.06009	0.609761	0.455048	0.654096	0.729204	IMM_EDT-PBS_EDT
ShamvsIMM-EDT	Lysmd3	01. Monocyte 1	-0.378355	5.11018	4.29229	0.0683602	0.215904	0.29391	IMM_EDT-PBS_EDT
ShamvsIMM-EDT	Polr3g	01. Monocyte 1	0.630846	1.70776	1.70398	0.224347	0.429704	0.52677	IMM_EDT-PBS_EDT
ShamvsIMM-EDT	Mblac2	01. Monocyte 1	-0.18825	2.82144	0.307882	0.592586	0.763157	0.818035	IMM_EDT-PBS_EDT
ShamvsIMM-EDT	Cetn3	01. Monocyte 1	-0.657068	6.24665	31.0743	0.000353265	0.0116194	0.0177162	IMM_EDT-PBS_EDT
ShamvsIMM-EDT	Mef2c	01. Monocyte 1	-0.309472	7.74982	6.31097	0.0333445	0.141443	0.204986	IMM_EDT-PBS_EDT
ShamvsIMM-EDT	Tmem161b	01. Monocyte 1	-0.370362	3.92271	3.83493	0.0820698	0.239937	0.321784	IMM_EDT-PBS_EDT
ShamvsIMM-EDT	Ccnh	01. Monocyte 1	-0.011648	5.11183	0.00583165	0.940809	0.968176	0.978972	IMM_EDT-PBS_EDT
ShamvsIMM-EDT	Rasa1	01. Monocyte 1	-0.0114269	5.74854	0.0068798	0.935722	0.96516	0.977011	IMM_EDT-PBS_EDT
ShamvsIMM-EDT	Cox7c	01. Monocyte 1	-0.954625	9.30902	150.72	6.71137e-07	0.000226398	0.000310327	IMM_EDT-PBS_EDT
ShamvsIMM-EDT	Edil3	01. Monocyte 1	-0.126365	2.90726	0.218723	0.651201	0.803416	0.853043	IMM_EDT-PBS_EDT
ShamvsIMM-EDT	Vcan	01. Monocyte 1	-0.423748	8.81826	5.34542	0.0462563	0.17099	0.241406	IMM_EDT-PBS_EDT
ShamvsIMM-EDT	Gm4117	01. Monocyte 1	0.242761	5.02044	1.91996	0.199436	0.399843	0.497421	IMM_EDT-PBS_EDT
ShamvsIMM-EDT	Xrcc4	01. Monocyte 1	-0.522282	6.57064	23.9028	0.00087634	0.0195173	0.0295993	IMM_EDT-PBS_EDT
ShamvsIMM-EDT	Tmem167	01. Monocyte 1	-0.200567	7.76575	4.35649	0.0666746	0.212974	0.290444	IMM_EDT-PBS_EDT
ShamvsIMM-EDT	Atg10	01. Monocyte 1	0.272389	5.58286	4.3324	0.0673009	0.21378	0.291709	IMM_EDT-PBS_EDT
ShamvsIMM-EDT	Ssbp2	01. Monocyte 1	0.0300129	5.8142	0.0279712	0.870897	0.93383	0.951981	IMM_EDT-PBS_EDT
ShamvsIMM-EDT	Zcchc9	01. Monocyte 1	-0.170874	5.9368	1.71929	0.222446	0.428133	0.524951	IMM_EDT-PBS_EDT
ShamvsIMM-EDT	Rasgrf2	01. Monocyte 1	0.437674	2.99361	1.79588	0.213259	0.415815	0.514212	IMM_EDT-PBS_EDT
ShamvsIMM-EDT	Msh3	01. Monocyte 1	0.111048	4.07071	0.495619	0.502153	0.690018	0.76054	IMM_EDT-PBS_EDT
ShamvsIMM-EDT	Dhfr	01. Monocyte 1	0.238629	2.08937	0.422061	0.532239	0.713928	0.780092	IMM_EDT-PBS_EDT
ShamvsIMM-EDT	Zfyve16	01. Monocyte 1	-0.188023	4.50408	1.01529	0.340119	0.552465	0.641102	IMM_EDT-PBS_EDT
ShamvsIMM-EDT	Serinc5	01. Monocyte 1	-0.258187	3.14558	0.615501	0.453002	0.652168	0.727637	IMM_EDT-PBS_EDT
ShamvsIMM-EDT	Tent2	01. Monocyte 1	-0.434854	5.545	5.82723	0.0391565	0.154926	0.222352	IMM_EDT-PBS_EDT
ShamvsIMM-EDT	Homer1	01. Monocyte 1	-0.112195	7.53726	0.491416	0.501126	0.689534	0.760006	IMM_EDT-PBS_EDT
ShamvsIMM-EDT	Jmy	01. Monocyte 1	-0.432679	4.69593	2.68362	0.136021	0.319317	0.412948	IMM_EDT-PBS_EDT
ShamvsIMM-EDT	Arsb	01. Monocyte 1	-0.211894	5.86979	2.02816	0.188347	0.388118	0.484205	IMM_EDT-PBS_EDT
ShamvsIMM-EDT	Lhfpl2	01. Monocyte 1	1.259	2.59294	8.51635	0.0171907	0.0975626	0.145288	IMM_EDT-PBS_EDT
ShamvsIMM-EDT	Scamp1	01. Monocyte 1	-0.527098	5.39775	5.00137	0.0523304	0.183183	0.256848	IMM_EDT-PBS_EDT
ShamvsIMM-EDT	Gm32089	01. Monocyte 1	-0.228519	2.12082	0.249788	0.629288	0.788238	0.840316	IMM_EDT-PBS_EDT
ShamvsIMM-EDT	Gm48102	01. Monocyte 1	-1.01977	1.59585	5.96641	0.0373632	0.150786	0.217141	IMM_EDT-PBS_EDT
ShamvsIMM-EDT	Ap3b1	01. Monocyte 1	0.0201153	7.29639	0.0282951	0.870159	0.933349	0.951782	IMM_EDT-PBS_EDT
ShamvsIMM-EDT	Tbca	01. Monocyte 1	-0.153336	7.50822	2.63488	0.1392	0.323856	0.418133	IMM_EDT-PBS_EDT
ShamvsIMM-EDT	Wdr41	01. Monocyte 1	0.0344329	4.95915	0.0693594	0.798239	0.894262	0.922532	IMM_EDT-PBS_EDT
ShamvsIMM-EDT	Aggf1	01. Monocyte 1	-0.197267	5.48152	2.45959	0.151465	0.33965	0.435482	IMM_EDT-PBS_EDT
ShamvsIMM-EDT	F2r	01. Monocyte 1	1.32403	1.60239	8.99373	0.0150855	0.0902936	0.135555	IMM_EDT-PBS_EDT
ShamvsIMM-EDT	Iqgap2	01. Monocyte 1	0.243016	7.0861	3.6591	0.0882594	0.249624	0.333308	IMM_EDT-PBS_EDT
ShamvsIMM-EDT	AC171003.1	01. Monocyte 1	-0.164496	2.15735	0.151926	0.705821	0.838936	0.880172	IMM_EDT-PBS_EDT
ShamvsIMM-EDT	Poc5	01. Monocyte 1	-0.5144	2.45198	1.68161	0.227166	0.433408	0.529951	IMM_EDT-PBS_EDT
ShamvsIMM-EDT	Polk	01. Monocyte 1	-0.281337	3.21573	1.10196	0.321373	0.533218	0.624565	IMM_EDT-PBS_EDT
ShamvsIMM-EDT	Col4a3bp	01. Monocyte 1	-0.312579	5.94438	6.86664	0.0279321	0.127686	0.187185	IMM_EDT-PBS_EDT
ShamvsIMM-EDT	Hmgcr	01. Monocyte 1	0.0406522	5.53696	0.0925152	0.767961	0.875169	0.90826	IMM_EDT-PBS_EDT
ShamvsIMM-EDT	Nsa2	01. Monocyte 1	0.16754	9.55901	4.66558	0.0592542	0.198188	0.273332	IMM_EDT-PBS_EDT
ShamvsIMM-EDT	Gfm2	01. Monocyte 1	-0.0641176	3.21934	0.0450103	0.836741	0.916547	0.939162	IMM_EDT-PBS_EDT
ShamvsIMM-EDT	Hexb	01. Monocyte 1	-0.427457	7.42928	15.1984	0.00367146	0.0415816	0.0649945	IMM_EDT-PBS_EDT
ShamvsIMM-EDT	Gm5086	01. Monocyte 1	0.347059	2.86756	1.67951	0.227432	0.433675	0.530229	IMM_EDT-PBS_EDT
ShamvsIMM-EDT	Gm10260	01. Monocyte 1	-0.854159	9.00686	104.536	3.12069e-06	0.000641267	0.000828914	IMM_EDT-PBS_EDT
ShamvsIMM-EDT	Utp15	01. Monocyte 1	-0.753769	3.39112	11.9326	0.00729303	0.0598538	0.0923181	IMM_EDT-PBS_EDT
ShamvsIMM-EDT	Ankra2	01. Monocyte 1	0.0175222	4.47602	0.010014	0.922496	0.95944	0.972336	IMM_EDT-PBS_EDT
ShamvsIMM-EDT	Btf3	01. Monocyte 1	-0.527004	9.25859	44.8711	9.13216e-05	0.00543442	0.00766206	IMM_EDT-PBS_EDT
ShamvsIMM-EDT	Fcho2	01. Monocyte 1	-0.656714	6.80835	29.0104	0.000450433	0.0136791	0.0201803	IMM_EDT-PBS_EDT
ShamvsIMM-EDT	Tnpo1	01. Monocyte 1	-0.201041	5.66816	2.84596	0.12609	0.305938	0.397549	IMM_EDT-PBS_EDT
ShamvsIMM-EDT	Zfp366	01. Monocyte 1	-1.40675	2.47489	8.30486	0.0182389	0.100404	0.149506	IMM_EDT-PBS_EDT
ShamvsIMM-EDT	Ptcd2	01. Monocyte 1	0.455813	5.06	6.41224	0.0322668	0.139038	0.201637	IMM_EDT-PBS_EDT
ShamvsIMM-EDT	Mrps27	01. Monocyte 1	-0.00351497	3.07795	0.000130833	0.991125	0.99567	0.997174	IMM_EDT-PBS_EDT
ShamvsIMM-EDT	Map1b	01. Monocyte 1	0.309938	0.99989	0.245162	0.632439	0.790453	0.842305	IMM_EDT-PBS_EDT
ShamvsIMM-EDT	Mccc2	01. Monocyte 1	-1.45179	1.26911	3.37928	0.0993898	0.266741	0.353166	IMM_EDT-PBS_EDT
ShamvsIMM-EDT	Bdp1	01. Monocyte 1	-0.0578823	6.30881	0.164439	0.694631	0.831654	0.874879	IMM_EDT-PBS_EDT
ShamvsIMM-EDT	Serf1	01. Monocyte 1	-0.469944	2.50408	1.36515	0.272847	0.484721	0.578102	IMM_EDT-PBS_EDT
ShamvsIMM-EDT	Smn1	01. Monocyte 1	0.0271314	5.66208	0.0442524	0.838099	0.916921	0.939571	IMM_EDT-PBS_EDT
ShamvsIMM-EDT	Naip2	01. Monocyte 1	-0.277059	6.16108	5.86765	0.0386249	0.154066	0.220989	IMM_EDT-PBS_EDT
ShamvsIMM-EDT	Naip5	01. Monocyte 1	-0.296718	4.96464	4.62867	0.0600838	0.199923	0.275379	IMM_EDT-PBS_EDT
ShamvsIMM-EDT	Naip6	01. Monocyte 1	-0.378985	4.12712	2.42496	0.154054	0.343138	0.439687	IMM_EDT-PBS_EDT
ShamvsIMM-EDT	Gtf2h2	01. Monocyte 1	-0.399392	3.83383	3.4573	0.0961148	0.26212	0.347361	IMM_EDT-PBS_EDT
ShamvsIMM-EDT	Rad17	01. Monocyte 1	-0.170734	4.66738	1.2038	0.301222	0.514708	0.606543	IMM_EDT-PBS_EDT
ShamvsIMM-EDT	Ak6	01. Monocyte 1	-0.165498	5.41172	1.25319	0.292106	0.505067	0.597491	IMM_EDT-PBS_EDT
ShamvsIMM-EDT	Ccdc125	01. Monocyte 1	0.0337727	3.75946	0.00817501	0.929949	0.962927	0.975371	IMM_EDT-PBS_EDT
ShamvsIMM-EDT	Cdk7	01. Monocyte 1	-0.927895	4.49299	20.074	0.00155561	0.0258628	0.0401999	IMM_EDT-PBS_EDT
ShamvsIMM-EDT	Mrps36	01. Monocyte 1	-0.322071	5.66013	7.7178	0.0215923	0.110428	0.163296	IMM_EDT-PBS_EDT
ShamvsIMM-EDT	Ccnb1	01. Monocyte 1	0.924817	1.1245	4.22595	0.0701589	0.218577	0.297544	IMM_EDT-PBS_EDT
ShamvsIMM-EDT	Slc30a5	01. Monocyte 1	-0.734419	4.18467	19.4208	0.00172922	0.0270552	0.0424907	IMM_EDT-PBS_EDT
ShamvsIMM-EDT	Pik3r1	01. Monocyte 1	0.202998	6.47054	2.74975	0.131858	0.313775	0.406737	IMM_EDT-PBS_EDT
ShamvsIMM-EDT	Cd180	01. Monocyte 1	0.153236	5.39896	0.341512	0.573401	0.748179	0.806744	IMM_EDT-PBS_EDT
ShamvsIMM-EDT	Mast4	01. Monocyte 1	1.03015	2.31999	10.4165	0.0104492	0.0731305	0.112314	IMM_EDT-PBS_EDT
ShamvsIMM-EDT	Srek1	01. Monocyte 1	-0.105368	5.41179	0.711791	0.420841	0.624018	0.703859	IMM_EDT-PBS_EDT
ShamvsIMM-EDT	Erbin	01. Monocyte 1	0.468731	7.82937	7.92379	0.0203349	0.106484	0.15807	IMM_EDT-PBS_EDT
ShamvsIMM-EDT	Nln	01. Monocyte 1	-0.127973	4.68321	0.463019	0.513444	0.697614	0.767823	IMM_EDT-PBS_EDT
ShamvsIMM-EDT	Trappc13	01. Monocyte 1	-0.843982	4.57219	20.9493	0.00135522	0.0247214	0.0374852	IMM_EDT-PBS_EDT
ShamvsIMM-EDT	Trim23	01. Monocyte 1	-0.272067	1.31063	0.296147	0.6082	0.773432	0.827693	IMM_EDT-PBS_EDT
ShamvsIMM-EDT	Ppwd1	01. Monocyte 1	-0.162414	4.30737	0.889909	0.370285	0.580156	0.665623	IMM_EDT-PBS_EDT
ShamvsIMM-EDT	Cenpk	01. Monocyte 1	0.86755	0.927301	2.6591	0.137608	0.321899	0.415447	IMM_EDT-PBS_EDT
ShamvsIMM-EDT	Adamts6	01. Monocyte 1	0.053958	4.81395	0.092873	0.767528	0.875131	0.908031	IMM_EDT-PBS_EDT
ShamvsIMM-EDT	Cwc27	01. Monocyte 1	0.0387955	5.48706	0.0715788	0.795119	0.891986	0.921171	IMM_EDT-PBS_EDT
ShamvsIMM-EDT	Srek1ip1	01. Monocyte 1	-0.243581	5.35001	2.15657	0.176232	0.374084	0.468999	IMM_EDT-PBS_EDT
ShamvsIMM-EDT	Rnf180	01. Monocyte 1	-0.542796	2.39044	2.76148	0.131136	0.312924	0.405841	IMM_EDT-PBS_EDT
ShamvsIMM-EDT	Ipo11	01. Monocyte 1	-0.630318	4.61992	11.315	0.00841338	0.0646184	0.0997526	IMM_EDT-PBS_EDT
ShamvsIMM-EDT	Dimt1	01. Monocyte 1	-0.541643	3.2094	5.01401	0.0520902	0.182715	0.256187	IMM_EDT-PBS_EDT
ShamvsIMM-EDT	Kif2a	01. Monocyte 1	-0.136655	5.67918	1.04606	0.333282	0.545524	0.635296	IMM_EDT-PBS_EDT
ShamvsIMM-EDT	Zswim6	01. Monocyte 1	0.122794	8.38551	2.15503	0.176371	0.374225	0.4692	IMM_EDT-PBS_EDT
ShamvsIMM-EDT	Ndufaf2	01. Monocyte 1	-0.127612	4.37082	0.510265	0.493245	0.683261	0.754542	IMM_EDT-PBS_EDT
ShamvsIMM-EDT	Smim15	01. Monocyte 1	-0.533016	5.45429	10.9834	0.00910238	0.06744	0.103879	IMM_EDT-PBS_EDT
ShamvsIMM-EDT	Ercc8	01. Monocyte 1	0.811236	1.95438	2.88816	0.123663	0.302187	0.393497	IMM_EDT-PBS_EDT
ShamvsIMM-EDT	Pde4d	01. Monocyte 1	-0.0499477	10.6954	0.448557	0.519935	0.70298	0.772016	IMM_EDT-PBS_EDT
ShamvsIMM-EDT	Gapt	01. Monocyte 1	-0.623283	4.31081	16.0693	0.00310925	0.0377473	0.0591747	IMM_EDT-PBS_EDT
ShamvsIMM-EDT	Plk2	01. Monocyte 1	0.38165	4.61283	5.39437	0.0454652	0.169183	0.239407	IMM_EDT-PBS_EDT
ShamvsIMM-EDT	Gpbp1	01. Monocyte 1	-0.148216	7.39069	0.799651	0.394624	0.599116	0.683667	IMM_EDT-PBS_EDT
ShamvsIMM-EDT	Mier3	01. Monocyte 1	-0.274746	4.40485	1.88334	0.203387	0.404118	0.502149	IMM_EDT-PBS_EDT
ShamvsIMM-EDT	Map3k1	01. Monocyte 1	-0.506189	6.82034	24.2747	0.00083195	0.0190755	0.028689	IMM_EDT-PBS_EDT
ShamvsIMM-EDT	Gm15323	01. Monocyte 1	-0.0789917	1.55963	0.0120909	0.91487	0.955284	0.96957	IMM_EDT-PBS_EDT
ShamvsIMM-EDT	Il6st	01. Monocyte 1	0.0864348	5.50769	0.438964	0.524327	0.706722	0.774986	IMM_EDT-PBS_EDT
ShamvsIMM-EDT	Il31ra	01. Monocyte 1	-0.189502	4.1219	1.19482	0.302925	0.516155	0.608187	IMM_EDT-PBS_EDT
ShamvsIMM-EDT	Ddx4	01. Monocyte 1	-1.42606	1.57316	6.72404	0.0292099	0.130974	0.191794	IMM_EDT-PBS_EDT
ShamvsIMM-EDT	Slc38a9	01. Monocyte 1	-0.118529	5.06371	0.764808	0.4047	0.608675	0.691341	IMM_EDT-PBS_EDT
ShamvsIMM-EDT	Plpp1	01. Monocyte 1	0.916525	1.13043	2.54691	0.145186	0.331637	0.426792	IMM_EDT-PBS_EDT
ShamvsIMM-EDT	Mtrex	01. Monocyte 1	-0.0512026	5.01253	0.097808	0.761645	0.871528	0.905459	IMM_EDT-PBS_EDT
ShamvsIMM-EDT	Dhx29	01. Monocyte 1	-0.310103	3.78564	1.86886	0.204977	0.405738	0.504013	IMM_EDT-PBS_EDT
ShamvsIMM-EDT	Ccno	01. Monocyte 1	0.629299	3.57882	4.25716	0.0693054	0.217469	0.296039	IMM_EDT-PBS_EDT
ShamvsIMM-EDT	Gzma	01. Monocyte 1	1.49481	7.30213	232.751	1.04252e-07	7.66621e-05	8.91229e-05	IMM_EDT-PBS_EDT
ShamvsIMM-EDT	4921509O07Rik	01. Monocyte 1	0.00913121	5.22055	0.00170433	0.967977	0.982983	0.988531	IMM_EDT-PBS_EDT
ShamvsIMM-EDT	Gm34471	01. Monocyte 1	-0.743875	2.96314	4.90963	0.0541165	0.18746	0.261243	IMM_EDT-PBS_EDT
ShamvsIMM-EDT	Snx18	01. Monocyte 1	-0.0314145	7.48703	0.0526159	0.823732	0.90997	0.934236	IMM_EDT-PBS_EDT
ShamvsIMM-EDT	Arl15	01. Monocyte 1	0.16594	7.32203	3.22638	0.106233	0.276909	0.364682	IMM_EDT-PBS_EDT
ShamvsIMM-EDT	Ndufs4	01. Monocyte 1	-0.105321	7.3079	1.33435	0.27796	0.490094	0.582971	IMM_EDT-PBS_EDT
ShamvsIMM-EDT	Mocs2	01. Monocyte 1	0.243613	5.01503	3.45093	0.0963771	0.262418	0.347898	IMM_EDT-PBS_EDT
ShamvsIMM-EDT	Itga1	01. Monocyte 1	-0.420786	4.48432	2.55896	0.144347	0.330927	0.425707	IMM_EDT-PBS_EDT
ShamvsIMM-EDT	Pelo	01. Monocyte 1	0.146896	3.75714	0.347895	0.569906	0.746176	0.804893	IMM_EDT-PBS_EDT
ShamvsIMM-EDT	4930435F18Rik	01. Monocyte 1	0.133976	1.88882	0.132924	0.72389	0.850251	0.888399	IMM_EDT-PBS_EDT
ShamvsIMM-EDT	Parp8	01. Monocyte 1	-0.134269	7.23387	1.40015	0.267196	0.478827	0.572518	IMM_EDT-PBS_EDT
ShamvsIMM-EDT	Emb	01. Monocyte 1	-0.205966	9.61924	4.75174	0.057373	0.193927	0.269133	IMM_EDT-PBS_EDT
ShamvsIMM-EDT	Mrps30	01. Monocyte 1	0.153706	4.63266	0.915439	0.363821	0.57491	0.661009	IMM_EDT-PBS_EDT
ShamvsIMM-EDT	Paip1	01. Monocyte 1	-0.241228	4.84047	2.60625	0.141112	0.326461	0.420597	IMM_EDT-PBS_EDT
ShamvsIMM-EDT	4833420G17Rik	01. Monocyte 1	-0.33389	3.76665	2.9722	0.119008	0.295457	0.386042	IMM_EDT-PBS_EDT
ShamvsIMM-EDT	Tmem267	01. Monocyte 1	0.130985	1.49242	0.123179	0.741855	0.86078	0.896792	IMM_EDT-PBS_EDT
ShamvsIMM-EDT	Hmgcs1	01. Monocyte 1	-0.475313	4.95926	5.78257	0.0397546	0.156765	0.22428	IMM_EDT-PBS_EDT
ShamvsIMM-EDT	Nim1k	01. Monocyte 1	0.156344	5.22974	0.674774	0.432742	0.634175	0.712914	IMM_EDT-PBS_EDT
ShamvsIMM-EDT	Zfp131	01. Monocyte 1	0.289196	7.18316	4.34889	0.0668713	0.213019	0.290775	IMM_EDT-PBS_EDT
ShamvsIMM-EDT	Gm36161	01. Monocyte 1	-0.95077	4.94322	38.4737	0.000162579	0.00737337	0.0110572	IMM_EDT-PBS_EDT
ShamvsIMM-EDT	Gm21188	01. Monocyte 1	-0.642136	7.64546	47.3525	7.43893e-05	0.00497297	0.00687937	IMM_EDT-PBS_EDT
ShamvsIMM-EDT	BC147527	01. Monocyte 1	-0.236546	5.34125	3.41501	0.0978725	0.264253	0.350766	IMM_EDT-PBS_EDT
ShamvsIMM-EDT	Flnb	01. Monocyte 1	1.19716	4.12963	19.8373	0.00161594	0.0261846	0.0409551	IMM_EDT-PBS_EDT
ShamvsIMM-EDT	Rpp14	01. Monocyte 1	-0.0066877	3.40451	0.000759834	0.978614	0.988213	0.992437	IMM_EDT-PBS_EDT
ShamvsIMM-EDT	Pxk	01. Monocyte 1	-0.329329	4.94914	4.63108	0.0600291	0.19988	0.275335	IMM_EDT-PBS_EDT
ShamvsIMM-EDT	Pdhb	01. Monocyte 1	0.0114452	5.76921	0.00999238	0.922579	0.95944	0.972336	IMM_EDT-PBS_EDT
ShamvsIMM-EDT	Kctd6	01. Monocyte 1	-1.06177	2.71073	14.0502	0.00461724	0.0471387	0.0732541	IMM_EDT-PBS_EDT
ShamvsIMM-EDT	Fhit	01. Monocyte 1	-0.519421	1.90729	1.37479	0.271273	0.483008	0.576682	IMM_EDT-PBS_EDT
ShamvsIMM-EDT	3830406C13Rik	01. Monocyte 1	0.000556853	5.40666	1.25877e-05	0.997247	0.998972	0.99915	IMM_EDT-PBS_EDT
ShamvsIMM-EDT	Thoc7	01. Monocyte 1	-0.396777	7.28456	16.8848	0.00267584	0.0343918	0.054435	IMM_EDT-PBS_EDT
ShamvsIMM-EDT	Atxn7	01. Monocyte 1	-0.141377	5.95461	1.23066	0.296215	0.509317	0.601463	IMM_EDT-PBS_EDT
ShamvsIMM-EDT	Psmd6	01. Monocyte 1	-0.225202	6.72376	4.92485	0.0538149	0.186855	0.260544	IMM_EDT-PBS_EDT
ShamvsIMM-EDT	Gm48860	01. Monocyte 1	-0.0429173	2.03012	0.0175503	0.897539	0.94651	0.963034	IMM_EDT-PBS_EDT
ShamvsIMM-EDT	Il3ra	01. Monocyte 1	0.528319	5.02482	14.1981	0.00447981	0.0465855	0.0721639	IMM_EDT-PBS_EDT
ShamvsIMM-EDT	Slc4a7	01. Monocyte 1	0.141802	6.17752	1.16706	0.308274	0.520647	0.612998	IMM_EDT-PBS_EDT
ShamvsIMM-EDT	Oxsm	01. Monocyte 1	-0.385501	2.61149	1.71505	0.222971	0.428421	0.525428	IMM_EDT-PBS_EDT
ShamvsIMM-EDT	Gm47794	01. Monocyte 1	-0.158548	2.14668	0.196504	0.668086	0.814179	0.86191	IMM_EDT-PBS_EDT
ShamvsIMM-EDT	Ngly1	01. Monocyte 1	-0.0230384	4.75561	0.0261056	0.89184	0.943961	0.960986	IMM_EDT-PBS_EDT
ShamvsIMM-EDT	Top2b	01. Monocyte 1	-0.191855	6.29088	2.80797	0.128328	0.309126	0.401214	IMM_EDT-PBS_EDT
ShamvsIMM-EDT	Rarb	01. Monocyte 1	-0.168401	1.3955	0.0755504	0.789664	0.88916	0.918663	IMM_EDT-PBS_EDT
ShamvsIMM-EDT	Thrb	01. Monocyte 1	-0.645275	2.40101	3.43067	0.0972168	0.26342	0.349522	IMM_EDT-PBS_EDT
ShamvsIMM-EDT	Nr1d2	01. Monocyte 1	-0.141545	3.16856	0.277741	0.611006	0.775146	0.829184	IMM_EDT-PBS_EDT
ShamvsIMM-EDT	Nkiras1	01. Monocyte 1	-0.358683	3.53746	1.94443	0.196853	0.396518	0.494311	IMM_EDT-PBS_EDT
ShamvsIMM-EDT	Ube2e1	01. Monocyte 1	-0.435238	6.54008	17.3628	0.00245615	0.0328242	0.0521811	IMM_EDT-PBS_EDT
ShamvsIMM-EDT	Ube2e2	01. Monocyte 1	0.281859	4.5232	2.88845	0.123647	0.302187	0.393486	IMM_EDT-PBS_EDT
ShamvsIMM-EDT	Rtraf	01. Monocyte 1	0.144461	7.48341	2.01455	0.189697	0.389242	0.485822	IMM_EDT-PBS_EDT
ShamvsIMM-EDT	Gng2	01. Monocyte 1	0.00719537	7.13752	0.00501526	0.9451	0.970449	0.980213	IMM_EDT-PBS_EDT
ShamvsIMM-EDT	Saysd1	01. Monocyte 1	0.147181	4.66014	1.0647	0.32924	0.542325	0.632038	IMM_EDT-PBS_EDT
ShamvsIMM-EDT	Nudt13	01. Monocyte 1	-0.0695188	3.76956	0.0868507	0.774946	0.87961	0.911459	IMM_EDT-PBS_EDT
ShamvsIMM-EDT	Ecd	01. Monocyte 1	0.199834	3.8393	0.815652	0.39013	0.595992	0.680709	IMM_EDT-PBS_EDT
ShamvsIMM-EDT	Fam149b	01. Monocyte 1	0.115252	2.88579	0.196686	0.672647	0.816705	0.864518	IMM_EDT-PBS_EDT
ShamvsIMM-EDT	Dnajc9	01. Monocyte 1	0.124857	3.92316	0.545543	0.49705	0.686495	0.757414	IMM_EDT-PBS_EDT
ShamvsIMM-EDT	Mrps16	01. Monocyte 1	0.324188	6.59477	6.97961	0.0269688	0.125013	0.183696	IMM_EDT-PBS_EDT
ShamvsIMM-EDT	Anxa7	01. Monocyte 1	-0.0592539	6.01925	0.313251	0.589432	0.760903	0.816456	IMM_EDT-PBS_EDT
ShamvsIMM-EDT	Ppp3cb	01. Monocyte 1	-0.167663	5.17971	1.33432	0.277966	0.490094	0.582971	IMM_EDT-PBS_EDT
ShamvsIMM-EDT	1810062O18Rik	01. Monocyte 1	-0.100054	2.00432	0.0580717	0.815003	0.904925	0.930463	IMM_EDT-PBS_EDT
ShamvsIMM-EDT	Usp54	01. Monocyte 1	0.759048	1.70839	3.35266	0.10054	0.268428	0.355234	IMM_EDT-PBS_EDT
ShamvsIMM-EDT	2810402E24Rik	01. Monocyte 1	0.145584	3.06404	0.400015	0.557957	0.736447	0.797252	IMM_EDT-PBS_EDT
ShamvsIMM-EDT	Sec24c	01. Monocyte 1	0.215182	4.57429	1.99561	0.191594	0.391516	0.487995	IMM_EDT-PBS_EDT
ShamvsIMM-EDT	6230400D17Rik	01. Monocyte 1	-0.46228	1.06952	0.823812	0.387869	0.593771	0.678854	IMM_EDT-PBS_EDT
ShamvsIMM-EDT	Fut11	01. Monocyte 1	0.228652	3.22805	0.684123	0.429685	0.631573	0.710456	IMM_EDT-PBS_EDT
ShamvsIMM-EDT	Chchd1	01. Monocyte 1	-0.0726667	6.5406	0.494539	0.499805	0.689005	0.759164	IMM_EDT-PBS_EDT
ShamvsIMM-EDT	Zswim8	01. Monocyte 1	-0.186781	4.16595	1.44243	0.261145	0.47241	0.56674	IMM_EDT-PBS_EDT
ShamvsIMM-EDT	Ndst2	01. Monocyte 1	-0.032725	3.76041	0.0234117	0.881788	0.938877	0.956886	IMM_EDT-PBS_EDT
ShamvsIMM-EDT	Camk2g	01. Monocyte 1	-0.495238	4.77881	9.06374	0.0148041	0.0891427	0.134277	IMM_EDT-PBS_EDT
ShamvsIMM-EDT	Plau	01. Monocyte 1	1.24344	3.33938	23.1992	0.000968531	0.0202351	0.0311511	IMM_EDT-PBS_EDT
ShamvsIMM-EDT	Vcl	01. Monocyte 1	0.226552	5.46341	2.59235	0.142053	0.327607	0.42226	IMM_EDT-PBS_EDT
ShamvsIMM-EDT	Ap3m1	01. Monocyte 1	-0.0313287	4.75226	0.0344634	0.856866	0.926559	0.946936	IMM_EDT-PBS_EDT
ShamvsIMM-EDT	Adk	01. Monocyte 1	-0.261678	5.04614	2.65116	0.138128	0.322723	0.416442	IMM_EDT-PBS_EDT
ShamvsIMM-EDT	Kat6b	01. Monocyte 1	-0.00327539	4.76777	0.000496651	0.982709	0.990503	0.993938	IMM_EDT-PBS_EDT
ShamvsIMM-EDT	Samd8	01. Monocyte 1	-0.22249	3.77576	1.04599	0.333297	0.545524	0.635296	IMM_EDT-PBS_EDT
ShamvsIMM-EDT	Vdac2	01. Monocyte 1	-0.136329	7.63805	2.3202	0.162247	0.356032	0.451052	IMM_EDT-PBS_EDT
ShamvsIMM-EDT	Comtd1	01. Monocyte 1	0.421198	3.12524	2.6958	0.135242	0.318389	0.411613	IMM_EDT-PBS_EDT
ShamvsIMM-EDT	Zfp503	01. Monocyte 1	-0.23325	1.68149	0.279879	0.609657	0.774293	0.828557	IMM_EDT-PBS_EDT
ShamvsIMM-EDT	Lrmda	01. Monocyte 1	0.522303	9.4591	45.4949	8.6655e-05	0.00534199	0.00747283	IMM_EDT-PBS_EDT
ShamvsIMM-EDT	Polr3a	01. Monocyte 1	-0.359692	2.863	1.67325	0.22823	0.434795	0.531131	IMM_EDT-PBS_EDT
ShamvsIMM-EDT	Zmiz1	01. Monocyte 1	0.0150328	7.05544	0.0234584	0.881671	0.938877	0.956817	IMM_EDT-PBS_EDT
ShamvsIMM-EDT	Ppif	01. Monocyte 1	-0.444102	3.32122	2.53862	0.145768	0.33245	0.427572	IMM_EDT-PBS_EDT
ShamvsIMM-EDT	Zcchc24	01. Monocyte 1	-0.390522	5.04026	4.59485	0.0608566	0.201648	0.277365	IMM_EDT-PBS_EDT
ShamvsIMM-EDT	Anxa11	01. Monocyte 1	0.380937	5.68905	5.27862	0.0473636	0.173388	0.244198	IMM_EDT-PBS_EDT
ShamvsIMM-EDT	Anxa11os	01. Monocyte 1	0.24205	4.19916	1.12885	0.315866	0.527982	0.619579	IMM_EDT-PBS_EDT
ShamvsIMM-EDT	Slmap	01. Monocyte 1	-0.130471	4.95426	0.83611	0.3845	0.591605	0.67657	IMM_EDT-PBS_EDT
ShamvsIMM-EDT	Dennd6a	01. Monocyte 1	-0.378005	5.23654	6.78532	0.0286521	0.12983	0.189826	IMM_EDT-PBS_EDT
ShamvsIMM-EDT	Arf4	01. Monocyte 1	-0.331486	8.85555	10.2273	0.0109527	0.0752223	0.115134	IMM_EDT-PBS_EDT
ShamvsIMM-EDT	Pde12	01. Monocyte 1	-0.51057	3.63071	5.76816	0.03995	0.156765	0.224728	IMM_EDT-PBS_EDT
ShamvsIMM-EDT	Appl1	01. Monocyte 1	0.0301966	5.27845	0.0337221	0.858395	0.926876	0.947477	IMM_EDT-PBS_EDT
ShamvsIMM-EDT	Arhgef3	01. Monocyte 1	0.648028	5.84499	20.5171	0.00144993	0.0252497	0.0387458	IMM_EDT-PBS_EDT
ShamvsIMM-EDT	Tasor	01. Monocyte 1	-0.314696	5.34048	3.88779	0.0803172	0.23706	0.318084	IMM_EDT-PBS_EDT
ShamvsIMM-EDT	Ccdc66	01. Monocyte 1	0.337531	2.78128	1.72653	0.232012	0.438913	0.535054	IMM_EDT-PBS_EDT
ShamvsIMM-EDT	Selenok	01. Monocyte 1	-0.69886	8.21474	38.2313	0.000166428	0.00749392	0.0112152	IMM_EDT-PBS_EDT
ShamvsIMM-EDT	Actr8	01. Monocyte 1	-0.0124104	3.48453	0.00265619	0.981829	0.989906	0.993573	IMM_EDT-PBS_EDT
ShamvsIMM-EDT	Cacna1d	01. Monocyte 1	-0.231718	5.61552	1.3305	0.278609	0.490724	0.583837	IMM_EDT-PBS_EDT
ShamvsIMM-EDT	Dcp1a	01. Monocyte 1	0.0737865	3.44367	0.0953132	0.764598	0.873839	0.906841	IMM_EDT-PBS_EDT
ShamvsIMM-EDT	Tkt	01. Monocyte 1	0.384808	7.60486	14.2869	0.00439979	0.0461732	0.0714936	IMM_EDT-PBS_EDT
ShamvsIMM-EDT	Prkcd	01. Monocyte 1	-1.0213	6.85085	67.8145	1.82329e-05	0.00201836	0.00276388	IMM_EDT-PBS_EDT
ShamvsIMM-EDT	Gm7644	01. Monocyte 1	0.116021	2.27746	0.120503	0.736518	0.857519	0.894441	IMM_EDT-PBS_EDT
ShamvsIMM-EDT	Rft1	01. Monocyte 1	-0.449348	2.85058	1.882	0.203533	0.404199	0.502271	IMM_EDT-PBS_EDT
ShamvsIMM-EDT	Sfmbt1	01. Monocyte 1	0.555317	3.56391	5.77047	0.0399186	0.156765	0.224728	IMM_EDT-PBS_EDT
ShamvsIMM-EDT	Stimate	01. Monocyte 1	0.144907	4.4264	0.458122	0.515625	0.69948	0.769315	IMM_EDT-PBS_EDT
ShamvsIMM-EDT	Spcs1	01. Monocyte 1	0.00807524	7.29926	0.00763125	0.932312	0.964348	0.976152	IMM_EDT-PBS_EDT
ShamvsIMM-EDT	Glt8d1	01. Monocyte 1	-0.242184	3.8584	1.87625	0.206375	0.40733	0.505638	IMM_EDT-PBS_EDT
ShamvsIMM-EDT	Gnl3	01. Monocyte 1	-0.16481	4.35842	1.17221	0.307272	0.519691	0.611946	IMM_EDT-PBS_EDT
ShamvsIMM-EDT	Pbrm1	01. Monocyte 1	-0.213749	6.83636	4.89681	0.0543721	0.187913	0.261904	IMM_EDT-PBS_EDT
ShamvsIMM-EDT	Smim4	01. Monocyte 1	-0.585067	5.61742	21.9477	0.00116386	0.0223127	0.0345306	IMM_EDT-PBS_EDT
ShamvsIMM-EDT	Nt5dc2	01. Monocyte 1	0.514331	3.01457	4.2394	0.0697896	0.218185	0.296982	IMM_EDT-PBS_EDT
ShamvsIMM-EDT	Stab1	01. Monocyte 1	0.551542	2.72309	2.1346	0.17823	0.376926	0.471585	IMM_EDT-PBS_EDT
ShamvsIMM-EDT	Nisch	01. Monocyte 1	0.14725	5.7234	0.888747	0.370583	0.580321	0.665753	IMM_EDT-PBS_EDT
ShamvsIMM-EDT	Phf7	01. Monocyte 1	0.0174944	3.05726	0.00487274	0.945885	0.970779	0.980426	IMM_EDT-PBS_EDT
ShamvsIMM-EDT	Bap1	01. Monocyte 1	-0.395344	3.04287	1.83396	0.208883	0.410547	0.508798	IMM_EDT-PBS_EDT
ShamvsIMM-EDT	Capn7	01. Monocyte 1	-0.281828	4.0909	2.69628	0.135211	0.318389	0.411574	IMM_EDT-PBS_EDT
ShamvsIMM-EDT	Sh3bp5	01. Monocyte 1	0.00392692	5.2154	0.00101552	0.975278	0.986339	0.991405	IMM_EDT-PBS_EDT
ShamvsIMM-EDT	Mettl6	01. Monocyte 1	0.0715442	4.61954	0.182577	0.679271	0.820562	0.867152	IMM_EDT-PBS_EDT
ShamvsIMM-EDT	Eaf1	01. Monocyte 1	0.120108	3.07224	0.272599	0.616892	0.779597	0.83275	IMM_EDT-PBS_EDT
ShamvsIMM-EDT	Btd	01. Monocyte 1	-0.171069	2.77619	0.315146	0.588327	0.760064	0.815741	IMM_EDT-PBS_EDT
ShamvsIMM-EDT	Ankrd28	01. Monocyte 1	0.762608	2.86958	4.10243	0.0736702	0.225255	0.304989	IMM_EDT-PBS_EDT
ShamvsIMM-EDT	Dph3	01. Monocyte 1	0.164079	6.39186	2.25325	0.167785	0.362418	0.45762	IMM_EDT-PBS_EDT
ShamvsIMM-EDT	Ncoa4	01. Monocyte 1	-0.255549	4.25493	2.13979	0.177755	0.376231	0.470955	IMM_EDT-PBS_EDT
ShamvsIMM-EDT	Timm23	01. Monocyte 1	-0.0675139	6.99465	0.477796	0.506966	0.692662	0.763694	IMM_EDT-PBS_EDT
ShamvsIMM-EDT	Parg	01. Monocyte 1	-0.351313	4.93179	5.65237	0.0415645	0.160592	0.229464	IMM_EDT-PBS_EDT
ShamvsIMM-EDT	Ercc6	01. Monocyte 1	0.306293	3.23534	1.48308	0.254445	0.465029	0.559649	IMM_EDT-PBS_EDT
ShamvsIMM-EDT	Tmem273	01. Monocyte 1	0.698512	3.29252	4.78851	0.0565932	0.192646	0.267451	IMM_EDT-PBS_EDT
ShamvsIMM-EDT	Wdfy4	01. Monocyte 1	0.082501	7.09953	0.636702	0.445576	0.645994	0.722306	IMM_EDT-PBS_EDT
ShamvsIMM-EDT	Arhgap22	01. Monocyte 1	0.451504	2.75116	1.8841	0.203303	0.404054	0.502009	IMM_EDT-PBS_EDT
ShamvsIMM-EDT	Mapk8	01. Monocyte 1	-0.0144246	4.86474	0.00797934	0.93079	0.963257	0.975657	IMM_EDT-PBS_EDT
ShamvsIMM-EDT	Shld2	01. Monocyte 1	0.184693	3.45847	0.742418	0.411392	0.614523	0.696473	IMM_EDT-PBS_EDT
ShamvsIMM-EDT	Glud1	01. Monocyte 1	0.00295458	8.68853	0.00115829	0.973598	0.98531	0.99067	IMM_EDT-PBS_EDT
ShamvsIMM-EDT	Wapl	01. Monocyte 1	-0.160259	6.92955	1.82049	0.210417	0.41237	0.510758	IMM_EDT-PBS_EDT
ShamvsIMM-EDT	Ccser2	01. Monocyte 1	-0.401582	3.45736	3.01331	0.116813	0.292459	0.382254	IMM_EDT-PBS_EDT
ShamvsIMM-EDT	Ghitm	01. Monocyte 1	0.0219977	7.1615	0.0248407	0.878265	0.938135	0.955376	IMM_EDT-PBS_EDT
ShamvsIMM-EDT	Sh2d4b	01. Monocyte 1	0.190918	4.98197	1.01602	0.339955	0.552286	0.640842	IMM_EDT-PBS_EDT
ShamvsIMM-EDT	Tspan14	01. Monocyte 1	-0.277417	5.03382	1.6513	0.23106	0.43824	0.534118	IMM_EDT-PBS_EDT
ShamvsIMM-EDT	Prxl2a	01. Monocyte 1	0.000839045	1.90479	3.11212e-06	0.998631	0.999116	0.999521	IMM_EDT-PBS_EDT
ShamvsIMM-EDT	Ear2	01. Monocyte 1	0.136574	6.27257	0.262281	0.620963	0.782761	0.835243	IMM_EDT-PBS_EDT
ShamvsIMM-EDT	Gm17173	01. Monocyte 1	0.0455921	0.898018	0.00525055	0.94383	0.969975	0.97985	IMM_EDT-PBS_EDT
ShamvsIMM-EDT	Ptger2	01. Monocyte 1	-0.391163	2.62455	1.61496	0.235854	0.443491	0.53953	IMM_EDT-PBS_EDT
ShamvsIMM-EDT	Txndc16	01. Monocyte 1	0.0577112	3.44871	0.0439942	0.838564	0.917138	0.939769	IMM_EDT-PBS_EDT
ShamvsIMM-EDT	Gpr137c	01. Monocyte 1	0.0782436	1.41639	0.0376849	0.852827	0.924209	0.945329	IMM_EDT-PBS_EDT
ShamvsIMM-EDT	Ero1l	01. Monocyte 1	0.107207	5.18045	0.276797	0.611603	0.775425	0.829353	IMM_EDT-PBS_EDT
ShamvsIMM-EDT	Psmc6	01. Monocyte 1	-0.180912	6.4975	2.79853	0.128892	0.309671	0.402134	IMM_EDT-PBS_EDT
ShamvsIMM-EDT	Styx	01. Monocyte 1	0.253972	2.62706	0.680389	0.430902	0.632649	0.711476	IMM_EDT-PBS_EDT
ShamvsIMM-EDT	Gnpnat1	01. Monocyte 1	-0.62709	3.25726	7.43798	0.0234585	0.115387	0.170321	IMM_EDT-PBS_EDT
ShamvsIMM-EDT	Ddhd1	01. Monocyte 1	-0.0886617	7.23389	0.947443	0.355959	0.566574	0.654171	IMM_EDT-PBS_EDT
ShamvsIMM-EDT	A530076I17Rik	01. Monocyte 1	-0.070162	3.06863	0.0784393	0.785793	0.88713	0.916848	IMM_EDT-PBS_EDT
ShamvsIMM-EDT	Cnih1	01. Monocyte 1	-0.399105	4.65447	6.17089	0.0349099	0.145564	0.210065	IMM_EDT-PBS_EDT
ShamvsIMM-EDT	Gmfb	01. Monocyte 1	0.0642691	5.20641	0.141046	0.715996	0.845512	0.884929	IMM_EDT-PBS_EDT
ShamvsIMM-EDT	Cgrrf1	01. Monocyte 1	0.319622	4.36854	2.31378	0.162767	0.356833	0.451754	IMM_EDT-PBS_EDT
ShamvsIMM-EDT	Gch1	01. Monocyte 1	-0.000632878	8.31138	2.58294e-05	0.996057	0.99838	0.998859	IMM_EDT-PBS_EDT
ShamvsIMM-EDT	Wdhd1	01. Monocyte 1	0.779871	1.82711	2.25547	0.167597	0.362178	0.457412	IMM_EDT-PBS_EDT
ShamvsIMM-EDT	Socs4	01. Monocyte 1	-0.334873	4.80833	2.99814	0.117617	0.293543	0.383654	IMM_EDT-PBS_EDT
ShamvsIMM-EDT	Mapk1ip1l	01. Monocyte 1	-0.0303275	5.17425	0.0446362	0.83741	0.916683	0.939339	IMM_EDT-PBS_EDT
ShamvsIMM-EDT	Lgals3	01. Monocyte 1	0.227425	10.6129	8.2437	0.0185567	0.101348	0.150617	IMM_EDT-PBS_EDT
ShamvsIMM-EDT	Dlgap5	01. Monocyte 1	0.0983183	1.84046	0.0584284	0.818485	0.90703	0.931945	IMM_EDT-PBS_EDT
ShamvsIMM-EDT	Fbxo34	01. Monocyte 1	0.349791	6.23674	7.12708	0.0257724	0.122158	0.179125	IMM_EDT-PBS_EDT
ShamvsIMM-EDT	Atg14	01. Monocyte 1	0.285655	3.23296	0.763446	0.405102	0.608924	0.691734	IMM_EDT-PBS_EDT
ShamvsIMM-EDT	Ktn1	01. Monocyte 1	-0.270058	5.51014	2.43004	0.15367	0.342654	0.439095	IMM_EDT-PBS_EDT
ShamvsIMM-EDT	Peli2	01. Monocyte 1	0.159352	5.3044	0.699688	0.424673	0.627621	0.706987	IMM_EDT-PBS_EDT
ShamvsIMM-EDT	Tmem260	01. Monocyte 1	-0.274165	3.24208	0.739998	0.412127	0.615327	0.696862	IMM_EDT-PBS_EDT
ShamvsIMM-EDT	Exoc5	01. Monocyte 1	-0.166969	5.69739	2.08878	0.182495	0.382415	0.477089	IMM_EDT-PBS_EDT
ShamvsIMM-EDT	Ap5m1	01. Monocyte 1	-1.09758	3.46149	22.6786	0.00104448	0.0210019	0.0324247	IMM_EDT-PBS_EDT
ShamvsIMM-EDT	Naa30	01. Monocyte 1	-0.0676996	3.15516	0.0566341	0.81726	0.906257	0.931497	IMM_EDT-PBS_EDT
ShamvsIMM-EDT	Ttc5	01. Monocyte 1	-0.595489	4.50475	10.8176	0.00947294	0.0690479	0.106184	IMM_EDT-PBS_EDT
ShamvsIMM-EDT	Ccnb1ip1	01. Monocyte 1	-1.03159	2.63725	10.8112	0.0094875	0.0690479	0.106313	IMM_EDT-PBS_EDT
ShamvsIMM-EDT	Parp2	01. Monocyte 1	-0.288896	5.15307	4.24648	0.0695959	0.217916	0.296614	IMM_EDT-PBS_EDT
ShamvsIMM-EDT	Tep1	01. Monocyte 1	0.197081	5.72353	0.972627	0.349952	0.561972	0.649464	IMM_EDT-PBS_EDT
ShamvsIMM-EDT	Gm26782	01. Monocyte 1	-1.34521	2.20026	9.80946	0.0121748	0.0802626	0.121434	IMM_EDT-PBS_EDT
ShamvsIMM-EDT	Klhl33	01. Monocyte 1	-0.0458801	0.902699	0.0059906	0.94001	0.967837	0.97857	IMM_EDT-PBS_EDT
ShamvsIMM-EDT	Osgep	01. Monocyte 1	0.0527241	6.42878	0.199301	0.665899	0.812929	0.860692	IMM_EDT-PBS_EDT
ShamvsIMM-EDT	Apex1	01. Monocyte 1	0.614634	4.29576	11.301	0.00844102	0.0646184	0.0998687	IMM_EDT-PBS_EDT
ShamvsIMM-EDT	Pip4p1	01. Monocyte 1	-0.233418	6.10281	3.43179	0.0971704	0.26342	0.349441	IMM_EDT-PBS_EDT
ShamvsIMM-EDT	Pnp	01. Monocyte 1	0.0632037	9.19455	0.388898	0.548451	0.727628	0.791694	IMM_EDT-PBS_EDT
ShamvsIMM-EDT	Rnase4	01. Monocyte 1	-0.354108	5.51836	3.4483	0.0964854	0.262559	0.348118	IMM_EDT-PBS_EDT
ShamvsIMM-EDT	Ang	01. Monocyte 1	0.43283	1.89385	0.660633	0.437436	0.63841	0.71632	IMM_EDT-PBS_EDT
ShamvsIMM-EDT	Rnase6	01. Monocyte 1	-0.167602	6.86006	0.798194	0.395038	0.599398	0.684048	IMM_EDT-PBS_EDT
ShamvsIMM-EDT	Gm7247	01. Monocyte 1	-0.502643	6.06808	3.7201	0.0860468	0.246584	0.329423	IMM_EDT-PBS_EDT
ShamvsIMM-EDT	Mettl17	01. Monocyte 1	-0.927927	2.11167	5.6884	0.0410536	0.159489	0.227896	IMM_EDT-PBS_EDT
ShamvsIMM-EDT	Hnrnpc	01. Monocyte 1	0.0668813	7.77386	0.466319	0.511984	0.696192	0.766715	IMM_EDT-PBS_EDT
ShamvsIMM-EDT	Supt16	01. Monocyte 1	-0.0196261	6.38556	0.0326061	0.860729	0.927875	0.948311	IMM_EDT-PBS_EDT
ShamvsIMM-EDT	Chd8	01. Monocyte 1	-0.0973371	5.18884	0.655249	0.439246	0.6397	0.717678	IMM_EDT-PBS_EDT
ShamvsIMM-EDT	Rab2b	01. Monocyte 1	0.0218188	3.57453	0.0136199	0.923211	0.959562	0.972569	IMM_EDT-PBS_EDT
ShamvsIMM-EDT	Tox4	01. Monocyte 1	0.277888	6.42752	5.44768	0.044623	0.167723	0.23769	IMM_EDT-PBS_EDT
ShamvsIMM-EDT	Mettl3	01. Monocyte 1	-0.75041	3.20745	9.40139	0.0135347	0.0845169	0.12796	IMM_EDT-PBS_EDT
ShamvsIMM-EDT	Trdc	01. Monocyte 1	0.415254	1.11379	0.602265	0.457745	0.656497	0.731221	IMM_EDT-PBS_EDT
ShamvsIMM-EDT	Dad1	01. Monocyte 1	0.382077	8.03187	19.4471	0.00172177	0.0270198	0.0424494	IMM_EDT-PBS_EDT
ShamvsIMM-EDT	Abhd4	01. Monocyte 1	0.0603871	2.77622	0.0216484	0.886289	0.940638	0.958785	IMM_EDT-PBS_EDT
ShamvsIMM-EDT	Gm43305	01. Monocyte 1	-0.0740884	6.23351	0.131563	0.72524	0.85106	0.889093	IMM_EDT-PBS_EDT
ShamvsIMM-EDT	Oxa1l	01. Monocyte 1	0.383049	5.33511	7.18916	0.0252885	0.120642	0.177178	IMM_EDT-PBS_EDT
ShamvsIMM-EDT	Slc7a7	01. Monocyte 1	-0.17532	5.88203	1.92678	0.198711	0.398934	0.496414	IMM_EDT-PBS_EDT
ShamvsIMM-EDT	Mrpl52	01. Monocyte 1	-0.37611	8.74779	17.6795	0.00232271	0.0319248	0.0505718	IMM_EDT-PBS_EDT
ShamvsIMM-EDT	Mmp14	01. Monocyte 1	0.33479	3.26007	1.82831	0.209524	0.411257	0.509601	IMM_EDT-PBS_EDT
ShamvsIMM-EDT	Lrp10	01. Monocyte 1	0.162298	6.27174	2.57857	0.142994	0.32904	0.423652	IMM_EDT-PBS_EDT
ShamvsIMM-EDT	Prmt5	01. Monocyte 1	0.123953	3.05786	0.232397	0.64133	0.796633	0.847387	IMM_EDT-PBS_EDT
ShamvsIMM-EDT	Haus4	01. Monocyte 1	1.02558	2.54603	10.1267	0.0112324	0.076505	0.116608	IMM_EDT-PBS_EDT
ShamvsIMM-EDT	4931414P19Rik	01. Monocyte 1	1.07741	1.27756	4.2543	0.069383	0.217469	0.296112	IMM_EDT-PBS_EDT
ShamvsIMM-EDT	Psmb5	01. Monocyte 1	0.340206	7.62513	12.6104	0.00626712	0.0540369	0.085103	IMM_EDT-PBS_EDT
ShamvsIMM-EDT	Acin1	01. Monocyte 1	-0.135275	6.85823	1.74607	0.219174	0.42344	0.520707	IMM_EDT-PBS_EDT
ShamvsIMM-EDT	1700123O20Rik	01. Monocyte 1	-0.309061	5.37669	6.10234	0.0357094	0.14711	0.212584	IMM_EDT-PBS_EDT
ShamvsIMM-EDT	Cebpe	01. Monocyte 1	0.631262	2.81351	5.18068	0.0490479	0.17637	0.248621	IMM_EDT-PBS_EDT
ShamvsIMM-EDT	Slc7a8	01. Monocyte 1	0.420368	4.89196	2.04765	0.186439	0.386428	0.482097	IMM_EDT-PBS_EDT
ShamvsIMM-EDT	Pabpn1	01. Monocyte 1	-0.0411441	7.25364	0.139179	0.717787	0.846751	0.885431	IMM_EDT-PBS_EDT
ShamvsIMM-EDT	Ngdn	01. Monocyte 1	-0.236845	5.53755	3.02964	0.115956	0.291472	0.381111	IMM_EDT-PBS_EDT
ShamvsIMM-EDT	Zfhx2	01. Monocyte 1	0.489266	2.1924	2.13012	0.179592	0.378934	0.4734	IMM_EDT-PBS_EDT
ShamvsIMM-EDT	Ap1g2	01. Monocyte 1	0.193643	3.76371	0.728204	0.415734	0.618942	0.699679	IMM_EDT-PBS_EDT
ShamvsIMM-EDT	Dhrs4	01. Monocyte 1	0.314895	5.08386	4.26109	0.0691988	0.217469	0.295931	IMM_EDT-PBS_EDT
ShamvsIMM-EDT	Pck2	01. Monocyte 1	0.600626	3.17644	4.57294	0.061364	0.202741	0.278552	IMM_EDT-PBS_EDT
ShamvsIMM-EDT	Dcaf11	01. Monocyte 1	0.177139	5.3671	2.04869	0.186338	0.386428	0.48197	IMM_EDT-PBS_EDT
ShamvsIMM-EDT	Psme1	01. Monocyte 1	0.142957	9.28985	3.30003	0.102864	0.271326	0.359123	IMM_EDT-PBS_EDT
ShamvsIMM-EDT	Emc9	01. Monocyte 1	0.243727	4.07049	1.66739	0.228982	0.435904	0.531971	IMM_EDT-PBS_EDT
ShamvsIMM-EDT	Psme2	01. Monocyte 1	-0.148959	8.50818	2.95529	0.119926	0.296932	0.387566	IMM_EDT-PBS_EDT
ShamvsIMM-EDT	Rnf31	01. Monocyte 1	0.00711257	4.33422	0.001983	0.96546	0.981864	0.987693	IMM_EDT-PBS_EDT
ShamvsIMM-EDT	Irf9	01. Monocyte 1	-0.0771635	6.85416	0.551008	0.476947	0.671339	0.743741	IMM_EDT-PBS_EDT
ShamvsIMM-EDT	Rec8	01. Monocyte 1	1.26189	1.42279	4.36717	0.0663995	0.212556	0.289993	IMM_EDT-PBS_EDT
ShamvsIMM-EDT	Ipo4	01. Monocyte 1	0.674213	2.50035	5.35489	0.0461019	0.170665	0.24105	IMM_EDT-PBS_EDT
ShamvsIMM-EDT	Tm9sf1	01. Monocyte 1	-0.222607	3.72204	0.859364	0.378253	0.585996	0.671562	IMM_EDT-PBS_EDT
ShamvsIMM-EDT	Mdp1	01. Monocyte 1	0.280685	5.55085	3.69213	0.0870523	0.24757	0.330995	IMM_EDT-PBS_EDT
ShamvsIMM-EDT	Nedd8	01. Monocyte 1	0.428683	8.79866	27.7426	0.000526546	0.0146539	0.0222098	IMM_EDT-PBS_EDT
ShamvsIMM-EDT	Gmpr2	01. Monocyte 1	0.0748618	5.34578	0.236145	0.638688	0.794405	0.845953	IMM_EDT-PBS_EDT
ShamvsIMM-EDT	Tinf2	01. Monocyte 1	-0.676841	4.35923	14.2589	0.00442482	0.0461766	0.0717021	IMM_EDT-PBS_EDT
ShamvsIMM-EDT	Rabggta	01. Monocyte 1	0.0694271	3.79316	0.15467	0.723803	0.850251	0.88835	IMM_EDT-PBS_EDT
ShamvsIMM-EDT	Dhrs1	01. Monocyte 1	0.197218	5.4881	2.1076	0.180727	0.380378	0.474747	IMM_EDT-PBS_EDT
ShamvsIMM-EDT	Nop9	01. Monocyte 1	-0.147495	4.51663	1.01245	0.340761	0.552898	0.641835	IMM_EDT-PBS_EDT
ShamvsIMM-EDT	Ltb4r1	01. Monocyte 1	0.227461	6.77157	4.75099	0.0573891	0.193927	0.269171	IMM_EDT-PBS_EDT
ShamvsIMM-EDT	Adcy4	01. Monocyte 1	-0.112974	1.44622	0.0711009	0.804376	0.898987	0.925521	IMM_EDT-PBS_EDT
ShamvsIMM-EDT	Ripk3	01. Monocyte 1	-0.0931516	4.72808	0.285189	0.606337	0.772565	0.826691	IMM_EDT-PBS_EDT
ShamvsIMM-EDT	Khnyn	01. Monocyte 1	-0.162854	3.96046	0.960496	0.36807	0.578576	0.663913	IMM_EDT-PBS_EDT
ShamvsIMM-EDT	Mcpt8	01. Monocyte 1	1.99466	1.70722	25.3346	0.00071975	0.0175449	0.0264802	IMM_EDT-PBS_EDT
ShamvsIMM-EDT	Ctsg	01. Monocyte 1	1.9585	3.3895	74.4098	1.2559e-05	0.00163664	0.00216238	IMM_EDT-PBS_EDT
ShamvsIMM-EDT	Gzme	01. Monocyte 1	2.10196	7.51665	442.221	6.34978e-09	1.30742e-05	1.58186e-05	IMM_EDT-PBS_EDT
ShamvsIMM-EDT	Gzmd	01. Monocyte 1	2.04107	8.47071	492.718	3.94776e-09	1.01605e-05	1.31604e-05	IMM_EDT-PBS_EDT
ShamvsIMM-EDT	Gzmg	01. Monocyte 1	2.38954	7.93872	727.661	7.06816e-10	5.02255e-06	5.19651e-06	IMM_EDT-PBS_EDT
ShamvsIMM-EDT	Gzmf	01. Monocyte 1	2.09545	8.31808	527.037	2.93514e-09	1.00724e-05	1.07896e-05	IMM_EDT-PBS_EDT
ShamvsIMM-EDT	Gzmc	01. Monocyte 1	1.76789	7.98195	338.513	2.04692e-08	3.01043e-05	3.27151e-05	IMM_EDT-PBS_EDT
ShamvsIMM-EDT	Gzmb	01. Monocyte 1	0.436014	5.91399	14.979	0.00383231	0.0425606	0.0663134	IMM_EDT-PBS_EDT
ShamvsIMM-EDT	Cenpj	01. Monocyte 1	-0.115497	2.43091	0.108426	0.749524	0.863996	0.899849	IMM_EDT-PBS_EDT
ShamvsIMM-EDT	Parp4	01. Monocyte 1	0.241952	4.43339	2.34417	0.160322	0.352976	0.448253	IMM_EDT-PBS_EDT
ShamvsIMM-EDT	Mphosph8	01. Monocyte 1	-0.0489988	4.81841	0.0892999	0.771896	0.877486	0.910172	IMM_EDT-PBS_EDT
ShamvsIMM-EDT	Pspc1	01. Monocyte 1	-0.100449	5.52619	0.552337	0.476432	0.670916	0.743568	IMM_EDT-PBS_EDT
ShamvsIMM-EDT	Zmym5	01. Monocyte 1	0.0609466	4.64999	0.151325	0.706372	0.839138	0.880398	IMM_EDT-PBS_EDT
ShamvsIMM-EDT	2410022M11Rik	01. Monocyte 1	0.75916	1.87967	3.08904	0.112904	0.287424	0.376397	IMM_EDT-PBS_EDT
ShamvsIMM-EDT	Zmym2	01. Monocyte 1	0.114938	4.75898	0.504816	0.4955	0.685113	0.756215	IMM_EDT-PBS_EDT
ShamvsIMM-EDT	Cryl1	01. Monocyte 1	0.235096	5.07275	2.52209	0.146935	0.333671	0.429223	IMM_EDT-PBS_EDT
ShamvsIMM-EDT	Ift88	01. Monocyte 1	0.129826	1.8156	0.0930555	0.767308	0.874992	0.907872	IMM_EDT-PBS_EDT
ShamvsIMM-EDT	Eef1akmt1	01. Monocyte 1	0.359572	5.52005	8.64302	0.0165985	0.0955714	0.142646	IMM_EDT-PBS_EDT
ShamvsIMM-EDT	Xpo4	01. Monocyte 1	0.217291	3.8275	1.39275	0.268376	0.48032	0.57387	IMM_EDT-PBS_EDT
ShamvsIMM-EDT	Lats2	01. Monocyte 1	-0.256464	6.20368	6.47718	0.0315986	0.137203	0.199446	IMM_EDT-PBS_EDT
ShamvsIMM-EDT	Sap18	01. Monocyte 1	-0.0365129	6.5774	0.120562	0.736456	0.857519	0.894414	IMM_EDT-PBS_EDT
ShamvsIMM-EDT	Mrpl57	01. Monocyte 1	0.224349	6.85314	3.52552	0.0933628	0.258102	0.34238	IMM_EDT-PBS_EDT
ShamvsIMM-EDT	Zdhhc20	01. Monocyte 1	-0.232676	5.27442	3.19283	0.107815	0.279218	0.36755	IMM_EDT-PBS_EDT
ShamvsIMM-EDT	Micu2	01. Monocyte 1	-0.227412	5.41627	2.27226	0.166187	0.360548	0.455644	IMM_EDT-PBS_EDT
ShamvsIMM-EDT	Rcbtb1	01. Monocyte 1	0.0109766	3.57964	0.00144785	0.970483	0.983999	0.989557	IMM_EDT-PBS_EDT
ShamvsIMM-EDT	Phf11a	01. Monocyte 1	0.06755	5.81515	0.268058	0.617199	0.77964	0.832948	IMM_EDT-PBS_EDT
ShamvsIMM-EDT	Phf11b	01. Monocyte 1	0.0267753	8.39579	0.0668738	0.801797	0.896982	0.924231	IMM_EDT-PBS_EDT
ShamvsIMM-EDT	Phf11d	01. Monocyte 1	-0.015763	7.26666	0.0145058	0.906797	0.950552	0.966808	IMM_EDT-PBS_EDT
ShamvsIMM-EDT	Phf11c	01. Monocyte 1	0.13988	4.07908	0.344875	0.571554	0.746599	0.80559	IMM_EDT-PBS_EDT
ShamvsIMM-EDT	Setdb2	01. Monocyte 1	0.0634811	7.10893	0.153584	0.704307	0.838345	0.879397	IMM_EDT-PBS_EDT
ShamvsIMM-EDT	Cab39l	01. Monocyte 1	-0.143744	5.42713	0.943435	0.35693	0.567431	0.65507	IMM_EDT-PBS_EDT
ShamvsIMM-EDT	Cdadc1	01. Monocyte 1	-0.0745942	3.79472	0.113668	0.743783	0.861138	0.897531	IMM_EDT-PBS_EDT
ShamvsIMM-EDT	Gm49336	01. Monocyte 1	-0.209526	4.43255	1.76854	0.216478	0.420499	0.517831	IMM_EDT-PBS_EDT
ShamvsIMM-EDT	Mtmr6	01. Monocyte 1	0.0513226	6.00994	0.158725	0.699677	0.835053	0.877248	IMM_EDT-PBS_EDT
ShamvsIMM-EDT	Spata13	01. Monocyte 1	0.251538	5.85851	1.98635	0.192532	0.392099	0.489163	IMM_EDT-PBS_EDT
ShamvsIMM-EDT	Mipep	01. Monocyte 1	-0.295094	2.54794	0.909201	0.365384	0.576093	0.662202	IMM_EDT-PBS_EDT
ShamvsIMM-EDT	Sacs	01. Monocyte 1	0.250644	1.99899	0.229564	0.643344	0.798557	0.848727	IMM_EDT-PBS_EDT
ShamvsIMM-EDT	Arl11	01. Monocyte 1	0.0222787	5.16864	0.0147525	0.906012	0.950127	0.966455	IMM_EDT-PBS_EDT
ShamvsIMM-EDT	Ebpl	01. Monocyte 1	0.0596701	5.12977	0.151993	0.705759	0.838936	0.880172	IMM_EDT-PBS_EDT
ShamvsIMM-EDT	Kpna3	01. Monocyte 1	0.432664	5.04065	5.76768	0.0399566	0.156765	0.224728	IMM_EDT-PBS_EDT
ShamvsIMM-EDT	Spryd7	01. Monocyte 1	-0.691851	3.68782	9.86437	0.0120049	0.0796844	0.120607	IMM_EDT-PBS_EDT
ShamvsIMM-EDT	Dleu2	01. Monocyte 1	0.0298765	9.4159	0.129543	0.727258	0.852279	0.890073	IMM_EDT-PBS_EDT
ShamvsIMM-EDT	Kcnrg	01. Monocyte 1	-0.289527	5.29548	2.1013	0.181316	0.381103	0.475421	IMM_EDT-PBS_EDT
ShamvsIMM-EDT	Gm27010	01. Monocyte 1	0.20579	2.71948	0.561651	0.472846	0.668032	0.741276	IMM_EDT-PBS_EDT
ShamvsIMM-EDT	Gm27017	01. Monocyte 1	0.198741	2.43341	0.163864	0.695134	0.831753	0.875088	IMM_EDT-PBS_EDT
ShamvsIMM-EDT	Rnaseh2b	01. Monocyte 1	-0.298899	3.41424	1.50706	0.250917	0.460955	0.555628	IMM_EDT-PBS_EDT
ShamvsIMM-EDT	Serpine3	01. Monocyte 1	0.728196	2.50447	3.2076	0.107115	0.278117	0.366335	IMM_EDT-PBS_EDT
ShamvsIMM-EDT	Ints6	01. Monocyte 1	0.157489	7.24071	0.863374	0.377192	0.585524	0.670712	IMM_EDT-PBS_EDT
ShamvsIMM-EDT	Wdfy2	01. Monocyte 1	-0.1361	6.15758	1.76196	0.217264	0.421547	0.518594	IMM_EDT-PBS_EDT
ShamvsIMM-EDT	Ctsb	01. Monocyte 1	0.0545511	9.83657	0.485486	0.503653	0.690703	0.761519	IMM_EDT-PBS_EDT
ShamvsIMM-EDT	Fdft1	01. Monocyte 1	-0.0106877	3.85974	0.00238002	0.962162	0.979886	0.986453	IMM_EDT-PBS_EDT
ShamvsIMM-EDT	Mtmr9	01. Monocyte 1	-0.107508	3.31876	0.20825	0.659022	0.8082	0.857606	IMM_EDT-PBS_EDT
ShamvsIMM-EDT	Pinx1	01. Monocyte 1	-0.0833556	4.52179	0.284889	0.606523	0.772565	0.826873	IMM_EDT-PBS_EDT
ShamvsIMM-EDT	Msra	01. Monocyte 1	0.498028	6.69758	20.2217	0.00151938	0.025727	0.0397618	IMM_EDT-PBS_EDT
ShamvsIMM-EDT	Kif13b	01. Monocyte 1	0.168347	4.57216	0.833702	0.385156	0.592049	0.677093	IMM_EDT-PBS_EDT
ShamvsIMM-EDT	Hmbox1	01. Monocyte 1	-0.0579059	4.97066	0.105968	0.752268	0.865899	0.901302	IMM_EDT-PBS_EDT
ShamvsIMM-EDT	Ints9	01. Monocyte 1	0.376291	3.93201	3.90759	0.079673	0.235868	0.316625	IMM_EDT-PBS_EDT
ShamvsIMM-EDT	Extl3	01. Monocyte 1	-0.000942042	4.06255	2.50561e-05	0.996116	0.99838	0.998859	IMM_EDT-PBS_EDT
ShamvsIMM-EDT	Elp3	01. Monocyte 1	0.0785417	2.38799	0.0387559	0.848334	0.922465	0.943501	IMM_EDT-PBS_EDT
ShamvsIMM-EDT	Ccdc25	01. Monocyte 1	0.0493362	5.12799	0.151664	0.70606	0.838936	0.880255	IMM_EDT-PBS_EDT
ShamvsIMM-EDT	Ptk2b	01. Monocyte 1	0.00652899	6.80587	0.00205461	0.964842	0.981526	0.9874	IMM_EDT-PBS_EDT
ShamvsIMM-EDT	Trim35	01. Monocyte 1	-0.0839057	3.83325	0.132451	0.724359	0.850413	0.888589	IMM_EDT-PBS_EDT
ShamvsIMM-EDT	Dpysl2	01. Monocyte 1	-0.589812	5.27698	23.1704	0.000972553	0.0202351	0.0311904	IMM_EDT-PBS_EDT
ShamvsIMM-EDT	Bnip3l	01. Monocyte 1	-0.0203141	7.20982	0.0476676	0.832073	0.914898	0.937516	IMM_EDT-PBS_EDT
ShamvsIMM-EDT	Ppp2r2a	01. Monocyte 1	0.275973	6.39622	6.76092	0.0288726	0.13041	0.190669	IMM_EDT-PBS_EDT
ShamvsIMM-EDT	Dock5	01. Monocyte 1	0.0882105	5.6129	0.395851	0.544972	0.724589	0.789563	IMM_EDT-PBS_EDT
ShamvsIMM-EDT	Slc25a37	01. Monocyte 1	-0.24921	3.98296	1.50924	0.2506	0.460701	0.555344	IMM_EDT-PBS_EDT
ShamvsIMM-EDT	Loxl2	01. Monocyte 1	-0.663963	1.45822	1.27713	0.287828	0.500877	0.593092	IMM_EDT-PBS_EDT
ShamvsIMM-EDT	R3hcc1	01. Monocyte 1	0.139337	2.63333	0.253048	0.643902	0.798768	0.848945	IMM_EDT-PBS_EDT
ShamvsIMM-EDT	Rhobtb2	01. Monocyte 1	0.253827	2.06763	0.297231	0.598954	0.767039	0.821948	IMM_EDT-PBS_EDT
ShamvsIMM-EDT	Egr3	01. Monocyte 1	0.271622	2.96026	0.280551	0.609235	0.77396	0.828294	IMM_EDT-PBS_EDT
ShamvsIMM-EDT	Bin3	01. Monocyte 1	0.0122315	6.07473	0.00992684	0.922833	0.959556	0.972393	IMM_EDT-PBS_EDT
ShamvsIMM-EDT	Ccar2	01. Monocyte 1	-0.964505	2.0414	3.95206	0.0782501	0.233435	0.314046	IMM_EDT-PBS_EDT
ShamvsIMM-EDT	Pdlim2	01. Monocyte 1	-0.132703	4.42685	0.271985	0.61467	0.777686	0.831397	IMM_EDT-PBS_EDT
ShamvsIMM-EDT	Ppp3cc	01. Monocyte 1	0.664947	1.20098	2.12471	0.179139	0.37815	0.472765	IMM_EDT-PBS_EDT
ShamvsIMM-EDT	Slc39a14	01. Monocyte 1	-0.24348	3.25147	0.873527	0.374526	0.583408	0.668702	IMM_EDT-PBS_EDT
ShamvsIMM-EDT	Piwil2	01. Monocyte 1	0.0855514	2.40964	0.0757385	0.78941	0.88915	0.918648	IMM_EDT-PBS_EDT
ShamvsIMM-EDT	Polr3d	01. Monocyte 1	-0.130029	4.09742	0.462302	0.513762	0.69778	0.768016	IMM_EDT-PBS_EDT
ShamvsIMM-EDT	Reep4	01. Monocyte 1	-0.240806	3.06989	0.95012	0.355313	0.566019	0.653569	IMM_EDT-PBS_EDT
ShamvsIMM-EDT	Nudt18	01. Monocyte 1	-0.0463037	3.59592	0.0208535	0.88838	0.941903	0.959551	IMM_EDT-PBS_EDT
ShamvsIMM-EDT	Fam160b2	01. Monocyte 1	0.696615	3.30868	8.47122	0.017408	0.0982542	0.14631	IMM_EDT-PBS_EDT
ShamvsIMM-EDT	Xpo7	01. Monocyte 1	-0.255705	4.88974	1.78965	0.213987	0.416839	0.514868	IMM_EDT-PBS_EDT
ShamvsIMM-EDT	Dok2	01. Monocyte 1	-0.0596839	4.55964	0.112674	0.74486	0.861804	0.897971	IMM_EDT-PBS_EDT
ShamvsIMM-EDT	Fndc3a	01. Monocyte 1	0.316793	8.76813	3.94321	0.0785306	0.233933	0.314538	IMM_EDT-PBS_EDT
ShamvsIMM-EDT	Rcbtb2	01. Monocyte 1	-0.0687795	5.75456	0.32587	0.582158	0.754825	0.811858	IMM_EDT-PBS_EDT
ShamvsIMM-EDT	Rb1	01. Monocyte 1	-0.262894	6.39984	7.04594	0.0264223	0.123926	0.181633	IMM_EDT-PBS_EDT
ShamvsIMM-EDT	Lpar6	01. Monocyte 1	-0.609368	6.77411	13.531	0.00514241	0.0497566	0.0777122	IMM_EDT-PBS_EDT
ShamvsIMM-EDT	Itm2b	01. Monocyte 1	-0.410371	10.4174	27.8474	0.000519686	0.0146321	0.0220342	IMM_EDT-PBS_EDT
ShamvsIMM-EDT	Med4	01. Monocyte 1	-0.375566	4.69476	6.71602	0.0292839	0.131077	0.192055	IMM_EDT-PBS_EDT
ShamvsIMM-EDT	Sucla2	01. Monocyte 1	-0.373978	5.34659	9.01376	0.0150043	0.0899969	0.135136	IMM_EDT-PBS_EDT
ShamvsIMM-EDT	Esd	01. Monocyte 1	-0.0783235	8.05375	0.825952	0.38728	0.593314	0.678429	IMM_EDT-PBS_EDT
ShamvsIMM-EDT	Lrch1	01. Monocyte 1	0.20595	7.24246	3.56055	0.091989	0.256022	0.340004	IMM_EDT-PBS_EDT
ShamvsIMM-EDT	Rubcnl	01. Monocyte 1	-0.0194973	3.28593	0.00914828	0.932881	0.964367	0.976235	IMM_EDT-PBS_EDT
ShamvsIMM-EDT	Lrrc63	01. Monocyte 1	0.818906	5.65085	12.3181	0.0066861	0.0565599	0.0880987	IMM_EDT-PBS_EDT
ShamvsIMM-EDT	Lcp1	01. Monocyte 1	-0.100902	9.37691	1.0692	0.328274	0.541217	0.63104	IMM_EDT-PBS_EDT
ShamvsIMM-EDT	Zc3h13	01. Monocyte 1	0.178152	6.41228	3.08515	0.1131	0.287783	0.376762	IMM_EDT-PBS_EDT
ShamvsIMM-EDT	Cog3	01. Monocyte 1	-0.706981	3.08886	9.3859	0.01359	0.0846682	0.128226	IMM_EDT-PBS_EDT
ShamvsIMM-EDT	Slc25a30	01. Monocyte 1	-0.294082	5.10725	4.83536	0.0556185	0.190293	0.264802	IMM_EDT-PBS_EDT
ShamvsIMM-EDT	Gm4285	01. Monocyte 1	-0.0494357	3.28615	0.0453722	0.836097	0.916289	0.938981	IMM_EDT-PBS_EDT
ShamvsIMM-EDT	Tpt1	01. Monocyte 1	0.197293	12.5474	6.37157	0.0326943	0.140026	0.203154	IMM_EDT-PBS_EDT
ShamvsIMM-EDT	Gtf2f2	01. Monocyte 1	0.0871791	5.76111	0.615825	0.452887	0.652144	0.727516	IMM_EDT-PBS_EDT
ShamvsIMM-EDT	Gpalpp1	01. Monocyte 1	-0.351636	5.49165	4.37103	0.0663001	0.212503	0.289879	IMM_EDT-PBS_EDT
ShamvsIMM-EDT	Nufip1	01. Monocyte 1	-0.470056	5.55425	7.05795	0.0263248	0.123615	0.181166	IMM_EDT-PBS_EDT
ShamvsIMM-EDT	Tsc22d1	01. Monocyte 1	0.549082	5.27022	11.3658	0.00831342	0.0643686	0.0991407	IMM_EDT-PBS_EDT
ShamvsIMM-EDT	Lacc1	01. Monocyte 1	0.368615	5.6945	2.05704	0.185528	0.386014	0.481045	IMM_EDT-PBS_EDT
ShamvsIMM-EDT	Ccdc122	01. Monocyte 1	0.244725	2.70074	0.746936	0.410028	0.613184	0.695248	IMM_EDT-PBS_EDT
ShamvsIMM-EDT	Dnajc15	01. Monocyte 1	0.239654	7.16946	5.96665	0.0373601	0.150786	0.217141	IMM_EDT-PBS_EDT
ShamvsIMM-EDT	Epsti1	01. Monocyte 1	-0.157197	8.93537	3.35976	0.100232	0.267813	0.354604	IMM_EDT-PBS_EDT
ShamvsIMM-EDT	Akap11	01. Monocyte 1	0.00999918	3.88467	0.00175992	0.967459	0.982829	0.988401	IMM_EDT-PBS_EDT
ShamvsIMM-EDT	Dgkh	01. Monocyte 1	0.225068	5.67992	3.69991	0.0867712	0.247223	0.330608	IMM_EDT-PBS_EDT
ShamvsIMM-EDT	Vwa8	01. Monocyte 1	0.0845948	4.34681	0.236709	0.638293	0.794405	0.845767	IMM_EDT-PBS_EDT
ShamvsIMM-EDT	Rgcc	01. Monocyte 1	0.0836886	4.09672	0.142307	0.714793	0.844881	0.884483	IMM_EDT-PBS_EDT
ShamvsIMM-EDT	Naa16	01. Monocyte 1	-0.677886	4.46211	7.52748	0.0228405	0.113871	0.168109	IMM_EDT-PBS_EDT
ShamvsIMM-EDT	Wbp4	01. Monocyte 1	-0.194727	6.11895	2.16917	0.1751	0.372372	0.467306	IMM_EDT-PBS_EDT
ShamvsIMM-EDT	Elf1	01. Monocyte 1	0.119625	7.50943	1.71708	0.22272	0.42832	0.525191	IMM_EDT-PBS_EDT
ShamvsIMM-EDT	Sugt1	01. Monocyte 1	0.108078	6.78783	1.14573	0.312479	0.524302	0.616158	IMM_EDT-PBS_EDT
ShamvsIMM-EDT	Pcdh17	01. Monocyte 1	0.451614	3.92698	6.02726	0.0366113	0.149273	0.215058	IMM_EDT-PBS_EDT
ShamvsIMM-EDT	Diaph3	01. Monocyte 1	0.745368	1.279	0.824403	0.387706	0.593696	0.678751	IMM_EDT-PBS_EDT
ShamvsIMM-EDT	Tdrd3	01. Monocyte 1	0.04466	3.54295	0.0237774	0.880876	0.93865	0.956441	IMM_EDT-PBS_EDT
ShamvsIMM-EDT	Dach1	01. Monocyte 1	1.63476	0.957177	11.3805	0.00828497	0.0643241	0.0989299	IMM_EDT-PBS_EDT
ShamvsIMM-EDT	Mzt1	01. Monocyte 1	-0.247973	2.83747	0.889532	0.384245	0.591401	0.676329	IMM_EDT-PBS_EDT
ShamvsIMM-EDT	Dis3	01. Monocyte 1	-0.0645993	2.75903	0.0529396	0.823201	0.909807	0.934023	IMM_EDT-PBS_EDT
ShamvsIMM-EDT	Pibf1	01. Monocyte 1	0.353455	4.90603	4.74241	0.0575731	0.194333	0.269518	IMM_EDT-PBS_EDT
ShamvsIMM-EDT	Tbc1d4	01. Monocyte 1	-0.172593	3.12281	0.483531	0.504492	0.690933	0.762154	IMM_EDT-PBS_EDT
ShamvsIMM-EDT	Commd6	01. Monocyte 1	-0.427814	6.09803	10.6097	0.00996432	0.0710406	0.109372	IMM_EDT-PBS_EDT
ShamvsIMM-EDT	Uchl3	01. Monocyte 1	-0.209512	4.66393	1.24632	0.29335	0.506378	0.59867	IMM_EDT-PBS_EDT
ShamvsIMM-EDT	Gm34589	01. Monocyte 1	-0.129573	2.81636	0.208116	0.659123	0.8082	0.857674	IMM_EDT-PBS_EDT
ShamvsIMM-EDT	Kctd12	01. Monocyte 1	0.0486029	8.39661	0.0828977	0.779969	0.882878	0.914312	IMM_EDT-PBS_EDT
ShamvsIMM-EDT	4933432I03Rik	01. Monocyte 1	0.834081	4.45511	5.00621	0.0522383	0.182985	0.256656	IMM_EDT-PBS_EDT
ShamvsIMM-EDT	Acod1	01. Monocyte 1	1.07165	6.1548	3.37403	0.0996156	0.266896	0.353565	IMM_EDT-PBS_EDT
ShamvsIMM-EDT	Cln5	01. Monocyte 1	-0.197048	4.72148	1.04858	0.332733	0.545112	0.634823	IMM_EDT-PBS_EDT
ShamvsIMM-EDT	Fbxl3	01. Monocyte 1	0.558199	5.46147	8.6522	0.0165566	0.0954367	0.142456	IMM_EDT-PBS_EDT
ShamvsIMM-EDT	Mycbp2	01. Monocyte 1	0.128953	8.69802	2.64185	0.138739	0.323369	0.417421	IMM_EDT-PBS_EDT
ShamvsIMM-EDT	Gm34907	01. Monocyte 1	1.23435	0.955866	3.8261	0.082367	0.240286	0.322399	IMM_EDT-PBS_EDT
ShamvsIMM-EDT	Scel	01. Monocyte 1	0.375861	2.32048	0.462733	0.513571	0.697614	0.767902	IMM_EDT-PBS_EDT
ShamvsIMM-EDT	Ednrb	01. Monocyte 1	-0.287023	4.07663	0.827873	0.386751	0.593059	0.678102	IMM_EDT-PBS_EDT
ShamvsIMM-EDT	Rnf219	01. Monocyte 1	-0.390313	2.9236	1.89381	0.202246	0.403122	0.50088	IMM_EDT-PBS_EDT
ShamvsIMM-EDT	Rbm26	01. Monocyte 1	-0.359712	5.95852	10.7131	0.00971609	0.070047	0.107712	IMM_EDT-PBS_EDT
ShamvsIMM-EDT	Ndfip2	01. Monocyte 1	-0.22965	5.84673	3.44637	0.0965654	0.262583	0.348287	IMM_EDT-PBS_EDT
ShamvsIMM-EDT	Gm10076	01. Monocyte 1	-1.1572	9.87633	213.792	1.50421e-07	9.67868e-05	0.00011059	IMM_EDT-PBS_EDT
ShamvsIMM-EDT	Tpm3-rs7	01. Monocyte 1	-0.977105	3.30371	6.06205	0.0361898	0.148204	0.213904	IMM_EDT-PBS_EDT
ShamvsIMM-EDT	Mir17hg	01. Monocyte 1	-0.882132	2.52064	5.01572	0.0520578	0.182715	0.256143	IMM_EDT-PBS_EDT
ShamvsIMM-EDT	Tgds	01. Monocyte 1	-0.911127	3.04642	9.77797	0.0122736	0.0804304	0.121728	IMM_EDT-PBS_EDT
ShamvsIMM-EDT	Gpr180	01. Monocyte 1	-0.395929	3.23909	3.09114	0.112798	0.287226	0.376298	IMM_EDT-PBS_EDT
ShamvsIMM-EDT	Abcc4	01. Monocyte 1	0.274052	6.18218	5.06041	0.0512201	0.181082	0.25401	IMM_EDT-PBS_EDT
ShamvsIMM-EDT	Dnajc3	01. Monocyte 1	-0.598731	7.48979	20.0687	0.00155694	0.0258628	0.04022	IMM_EDT-PBS_EDT
ShamvsIMM-EDT	Mbnl2	01. Monocyte 1	0.432706	8.50926	17.2333	0.00251339	0.0332162	0.0526401	IMM_EDT-PBS_EDT
ShamvsIMM-EDT	Rap2a	01. Monocyte 1	0.0398865	6.46913	0.109088	0.74879	0.863795	0.899625	IMM_EDT-PBS_EDT
ShamvsIMM-EDT	Ipo5	01. Monocyte 1	0.757676	4.80858	12.9333	0.00584104	0.0520636	0.0821724	IMM_EDT-PBS_EDT
ShamvsIMM-EDT	Farp1	01. Monocyte 1	2.07878	0.804626	12.0784	0.00705578	0.0585332	0.0907848	IMM_EDT-PBS_EDT
ShamvsIMM-EDT	Stk24	01. Monocyte 1	0.051137	6.44867	0.237148	0.637985	0.794299	0.845578	IMM_EDT-PBS_EDT
ShamvsIMM-EDT	Dock9	01. Monocyte 1	0.0798384	1.86216	0.0504762	0.832474	0.915131	0.937705	IMM_EDT-PBS_EDT
ShamvsIMM-EDT	1810041H14Rik	01. Monocyte 1	-0.286803	2.28156	0.572246	0.468824	0.664997	0.738857	IMM_EDT-PBS_EDT
ShamvsIMM-EDT	Ubac2	01. Monocyte 1	0.0887478	6.83243	0.661723	0.437071	0.63832	0.716126	IMM_EDT-PBS_EDT
ShamvsIMM-EDT	Gpr18	01. Monocyte 1	0.252961	5.32364	2.05482	0.185743	0.386168	0.481382	IMM_EDT-PBS_EDT
ShamvsIMM-EDT	Gpr183	01. Monocyte 1	-0.204274	5.65561	1.89431	0.202192	0.403092	0.500813	IMM_EDT-PBS_EDT
ShamvsIMM-EDT	Tm9sf2	01. Monocyte 1	-0.528252	5.60742	17.5973	0.00235647	0.0320825	0.0508953	IMM_EDT-PBS_EDT
ShamvsIMM-EDT	Clybl	01. Monocyte 1	0.503648	2.35974	2.29697	0.16414	0.358387	0.453379	IMM_EDT-PBS_EDT
ShamvsIMM-EDT	Pcca	01. Monocyte 1	0.182332	4.74778	1.1987	0.302189	0.515369	0.607485	IMM_EDT-PBS_EDT
ShamvsIMM-EDT	Ggact	01. Monocyte 1	-0.767345	1.7393	3.58276	0.0911311	0.254322	0.338382	IMM_EDT-PBS_EDT
ShamvsIMM-EDT	Selenop	01. Monocyte 1	-0.271012	8.19772	10.6584	0.00984645	0.0705914	0.108549	IMM_EDT-PBS_EDT
ShamvsIMM-EDT	Ghr	01. Monocyte 1	-0.42347	2.15301	1.03936	0.334754	0.54677	0.636472	IMM_EDT-PBS_EDT
ShamvsIMM-EDT	Fbxo4	01. Monocyte 1	-0.458601	5.26117	12.6831	0.00616798	0.0538041	0.0845237	IMM_EDT-PBS_EDT
ShamvsIMM-EDT	AW549877	01. Monocyte 1	-0.464546	3.91882	3.30598	0.102598	0.270833	0.358655	IMM_EDT-PBS_EDT
ShamvsIMM-EDT	Oxct1	01. Monocyte 1	0.148179	5.9031	1.17248	0.307219	0.519691	0.611875	IMM_EDT-PBS_EDT
ShamvsIMM-EDT	Card6	01. Monocyte 1	0.17956	2.69019	0.315125	0.588339	0.760064	0.815741	IMM_EDT-PBS_EDT
ShamvsIMM-EDT	Prkaa1	01. Monocyte 1	-0.232642	3.49617	1.34901	0.285656	0.498277	0.590442	IMM_EDT-PBS_EDT
ShamvsIMM-EDT	Ttc33	01. Monocyte 1	-0.073909	4.32072	0.208016	0.659199	0.8082	0.857679	IMM_EDT-PBS_EDT
ShamvsIMM-EDT	Ptger4	01. Monocyte 1	0.0449077	5.63017	0.121087	0.735908	0.857227	0.894087	IMM_EDT-PBS_EDT
ShamvsIMM-EDT	Dab2	01. Monocyte 1	-0.387989	3.89676	1.43026	0.262465	0.473883	0.568027	IMM_EDT-PBS_EDT
ShamvsIMM-EDT	Fyb	01. Monocyte 1	-0.0597135	9.90395	0.509876	0.493405	0.683261	0.754692	IMM_EDT-PBS_EDT
ShamvsIMM-EDT	Gm2245	01. Monocyte 1	-0.00139115	3.48251	3.72841e-05	0.995262	0.99838	0.998781	IMM_EDT-PBS_EDT
ShamvsIMM-EDT	Rictor	01. Monocyte 1	0.0299496	4.81706	0.0456603	0.835586	0.916181	0.938801	IMM_EDT-PBS_EDT
ShamvsIMM-EDT	Lifr	01. Monocyte 1	-0.136463	5.02683	0.860671	0.377907	0.585996	0.671332	IMM_EDT-PBS_EDT
ShamvsIMM-EDT	Wdr70	01. Monocyte 1	-0.0265801	5.64872	0.0416023	0.842945	0.919682	0.941345	IMM_EDT-PBS_EDT
ShamvsIMM-EDT	Nup155	01. Monocyte 1	-0.185202	4.29072	0.694018	0.426487	0.629176	0.708307	IMM_EDT-PBS_EDT
ShamvsIMM-EDT	Cplane1	01. Monocyte 1	0.164419	4.44471	0.696879	0.42557	0.628586	0.707808	IMM_EDT-PBS_EDT
ShamvsIMM-EDT	Nipbl	01. Monocyte 1	0.0226989	7.96276	0.0597805	0.81236	0.903256	0.92928	IMM_EDT-PBS_EDT
ShamvsIMM-EDT	Gm49249	01. Monocyte 1	0.37632	1.49959	0.644896	0.44276	0.642999	0.720073	IMM_EDT-PBS_EDT
ShamvsIMM-EDT	Nadk2	01. Monocyte 1	0.0479945	3.47436	0.0450471	0.836676	0.916547	0.939155	IMM_EDT-PBS_EDT
ShamvsIMM-EDT	Lmbrd2	01. Monocyte 1	-0.839748	3.48653	14.1102	0.00456086	0.0471143	0.0729737	IMM_EDT-PBS_EDT
ShamvsIMM-EDT	Il7r	01. Monocyte 1	0.672537	2.81468	2.46908	0.150766	0.33872	0.434559	IMM_EDT-PBS_EDT
ShamvsIMM-EDT	Prlr	01. Monocyte 1	0.20399	0.736774	0.0687939	0.799042	0.894826	0.922885	IMM_EDT-PBS_EDT
ShamvsIMM-EDT	Dnajc21	01. Monocyte 1	0.0535557	5.43808	0.195699	0.66872	0.814441	0.862249	IMM_EDT-PBS_EDT
ShamvsIMM-EDT	Brix1	01. Monocyte 1	-0.236816	5.08598	3.46445	0.0958214	0.261805	0.346797	IMM_EDT-PBS_EDT
ShamvsIMM-EDT	Rai14	01. Monocyte 1	0.10096	2.15612	0.0381443	0.849518	0.922768	0.944035	IMM_EDT-PBS_EDT
ShamvsIMM-EDT	Tars	01. Monocyte 1	-0.0570732	4.87628	0.175096	0.685491	0.825491	0.869938	IMM_EDT-PBS_EDT
ShamvsIMM-EDT	Sub1	01. Monocyte 1	-0.00607256	9.65039	0.0043732	0.948729	0.972147	0.981465	IMM_EDT-PBS_EDT
ShamvsIMM-EDT	Zfr	01. Monocyte 1	0.122502	6.79049	1.24346	0.293869	0.506934	0.599314	IMM_EDT-PBS_EDT
ShamvsIMM-EDT	Mtmr12	01. Monocyte 1	0.0559014	4.46734	0.0851597	0.777079	0.880769	0.912546	IMM_EDT-PBS_EDT
ShamvsIMM-EDT	Golph3	01. Monocyte 1	0.00661906	5.91166	0.0015487	0.969473	0.98371	0.989149	IMM_EDT-PBS_EDT
ShamvsIMM-EDT	Pdzd2	01. Monocyte 1	0.661515	0.878562	1.13924	0.313775	0.525511	0.617552	IMM_EDT-PBS_EDT
ShamvsIMM-EDT	6030458C11Rik	01. Monocyte 1	-0.177916	3.37594	0.443787	0.52211	0.70475	0.773245	IMM_EDT-PBS_EDT
ShamvsIMM-EDT	Drosha	01. Monocyte 1	-0.192935	3.36652	0.879758	0.383505	0.590781	0.675661	IMM_EDT-PBS_EDT
ShamvsIMM-EDT	4930445E18Rik	01. Monocyte 1	0.28179	1.80815	0.2808	0.609078	0.77396	0.828175	IMM_EDT-PBS_EDT
ShamvsIMM-EDT	Basp1	01. Monocyte 1	0.331267	6.70593	6.76386	0.0288459	0.13041	0.190612	IMM_EDT-PBS_EDT
ShamvsIMM-EDT	Myo10	01. Monocyte 1	1.58281	3.15433	28.7704	0.000463754	0.0138772	0.0204899	IMM_EDT-PBS_EDT
ShamvsIMM-EDT	Retreg1	01. Monocyte 1	0.364761	6.36363	11.6714	0.00774283	0.0619848	0.0952725	IMM_EDT-PBS_EDT
ShamvsIMM-EDT	Zfp622	01. Monocyte 1	0.167532	6.47187	2.33707	0.160889	0.353923	0.449074	IMM_EDT-PBS_EDT
ShamvsIMM-EDT	Ank	01. Monocyte 1	0.144247	4.24231	0.498274	0.498232	0.687593	0.758088	IMM_EDT-PBS_EDT
ShamvsIMM-EDT	Otulin	01. Monocyte 1	0.169844	7.53206	1.46474	0.25719	0.467769	0.562328	IMM_EDT-PBS_EDT
ShamvsIMM-EDT	Otulinl	01. Monocyte 1	-0.924073	7.59764	37.2944	0.000182391	0.00782381	0.0117626	IMM_EDT-PBS_EDT
ShamvsIMM-EDT	Trio	01. Monocyte 1	0.164268	6.02165	1.71829	0.22257	0.428234	0.52504	IMM_EDT-PBS_EDT
ShamvsIMM-EDT	Ctnnd2	01. Monocyte 1	0.0161628	3.09512	0.00480436	0.946265	0.971046	0.980583	IMM_EDT-PBS_EDT
ShamvsIMM-EDT	Dap	01. Monocyte 1	0.0659304	6.92687	0.450191	0.519194	0.702379	0.771508	IMM_EDT-PBS_EDT
ShamvsIMM-EDT	Ankrd33b	01. Monocyte 1	-0.0919649	2.91769	0.0588037	0.813866	0.904052	0.929878	IMM_EDT-PBS_EDT
ShamvsIMM-EDT	Ropn1l	01. Monocyte 1	0.0754006	3.3521	0.103201	0.755402	0.867936	0.902766	IMM_EDT-PBS_EDT
ShamvsIMM-EDT	March6	01. Monocyte 1	-0.116688	5.13569	0.771693	0.402676	0.606785	0.689712	IMM_EDT-PBS_EDT
ShamvsIMM-EDT	Cct5	01. Monocyte 1	0.159349	7.6512	3.21347	0.106839	0.277777	0.365849	IMM_EDT-PBS_EDT
ShamvsIMM-EDT	Atpsckmt	01. Monocyte 1	-0.20858	4.07163	0.83137	0.385793	0.592727	0.677392	IMM_EDT-PBS_EDT
ShamvsIMM-EDT	Cpq	01. Monocyte 1	-0.0144117	5.49617	0.0118746	0.915631	0.955639	0.969877	IMM_EDT-PBS_EDT
ShamvsIMM-EDT	Mtdh	01. Monocyte 1	0.177162	7.4298	1.70631	0.224057	0.429548	0.526402	IMM_EDT-PBS_EDT
ShamvsIMM-EDT	Laptm4b	01. Monocyte 1	-0.128914	2.32833	0.044136	0.838309	0.917053	0.939705	IMM_EDT-PBS_EDT
ShamvsIMM-EDT	Rida	01. Monocyte 1	-1.06537	2.05824	7.45084	0.0233684	0.115109	0.169919	IMM_EDT-PBS_EDT
ShamvsIMM-EDT	Pop1	01. Monocyte 1	-0.0797601	1.59449	0.0401833	0.857241	0.926685	0.947158	IMM_EDT-PBS_EDT
ShamvsIMM-EDT	Stk3	01. Monocyte 1	-0.0988133	6.58396	0.834875	0.384837	0.591769	0.676856	IMM_EDT-PBS_EDT
ShamvsIMM-EDT	Vps13b	01. Monocyte 1	0.131854	7.61374	2.1419	0.177562	0.3759	0.470787	IMM_EDT-PBS_EDT
ShamvsIMM-EDT	Cox6c	01. Monocyte 1	-0.425868	9.35945	25.7581	0.000680148	0.0170542	0.0256565	IMM_EDT-PBS_EDT
ShamvsIMM-EDT	Polr2k	01. Monocyte 1	-0.822942	6.94932	48.3417	6.87253e-05	0.00470857	0.00655342	IMM_EDT-PBS_EDT
ShamvsIMM-EDT	Rnf19a	01. Monocyte 1	0.213831	4.38922	1.15773	0.310103	0.522421	0.614374	IMM_EDT-PBS_EDT
ShamvsIMM-EDT	Pabpc1	01. Monocyte 1	-0.553561	9.52865	37.763	0.000174183	0.00765842	0.0115369	IMM_EDT-PBS_EDT
ShamvsIMM-EDT	Ywhaz	01. Monocyte 1	-0.254598	8.82401	8.77427	0.0160112	0.0938698	0.139986	IMM_EDT-PBS_EDT
ShamvsIMM-EDT	Zfp706	01. Monocyte 1	-0.507989	7.88011	28.3441	0.00048862	0.0141302	0.0211563	IMM_EDT-PBS_EDT
ShamvsIMM-EDT	Ncald	01. Monocyte 1	2.12509	0.621526	11.5771	0.0079137	0.0627456	0.0963401	IMM_EDT-PBS_EDT
ShamvsIMM-EDT	Rrm2b	01. Monocyte 1	0.0420569	3.69433	0.0432341	0.839943	0.917687	0.940233	IMM_EDT-PBS_EDT
ShamvsIMM-EDT	Ubr5	01. Monocyte 1	0.321434	6.37259	8.60202	0.0167874	0.0961213	0.143429	IMM_EDT-PBS_EDT
ShamvsIMM-EDT	Klf10	01. Monocyte 1	-0.339879	6.72805	6.72154	0.029233	0.13102	0.191877	IMM_EDT-PBS_EDT
ShamvsIMM-EDT	Azin1	01. Monocyte 1	-0.013321	7.21656	0.0178724	0.896609	0.946048	0.962449	IMM_EDT-PBS_EDT
ShamvsIMM-EDT	Atp6v1c1	01. Monocyte 1	0.0921747	5.87059	0.602128	0.457794	0.656497	0.731221	IMM_EDT-PBS_EDT
ShamvsIMM-EDT	Slc25a32	01. Monocyte 1	-0.0374003	3.09078	0.0168753	0.899516	0.946968	0.963861	IMM_EDT-PBS_EDT
ShamvsIMM-EDT	Dcaf13	01. Monocyte 1	-0.135002	5.40181	0.971955	0.350111	0.561972	0.649544	IMM_EDT-PBS_EDT
ShamvsIMM-EDT	Dpys	01. Monocyte 1	0.261247	2.5465	0.121145	0.735847	0.857227	0.894029	IMM_EDT-PBS_EDT
ShamvsIMM-EDT	Lrp12	01. Monocyte 1	0.526494	1.96493	1.96685	0.201824	0.402514	0.500357	IMM_EDT-PBS_EDT
ShamvsIMM-EDT	Oxr1	01. Monocyte 1	-0.0807467	5.15157	0.335631	0.576661	0.750949	0.808839	IMM_EDT-PBS_EDT
ShamvsIMM-EDT	Eif3e	01. Monocyte 1	-0.340456	7.92797	14.5633	0.00416153	0.0446746	0.0693291	IMM_EDT-PBS_EDT
ShamvsIMM-EDT	Emc2	01. Monocyte 1	-0.26715	6.42163	5.01117	0.0521441	0.182842	0.256362	IMM_EDT-PBS_EDT
ShamvsIMM-EDT	Nudcd1	01. Monocyte 1	-0.273672	2.06229	0.522344	0.48831	0.680357	0.751593	IMM_EDT-PBS_EDT
ShamvsIMM-EDT	Eny2	01. Monocyte 1	-0.239171	6.79288	6.0157	0.0367526	0.14973	0.215492	IMM_EDT-PBS_EDT
ShamvsIMM-EDT	Ebag9	01. Monocyte 1	-0.6953	3.75115	12.1152	0.00699753	0.0581902	0.0902716	IMM_EDT-PBS_EDT
ShamvsIMM-EDT	Trps1	01. Monocyte 1	-0.186848	10.1986	3.77452	0.0841322	0.243572	0.325804	IMM_EDT-PBS_EDT
ShamvsIMM-EDT	Eif3h	01. Monocyte 1	0.0451916	8.87985	0.31906	0.586059	0.758356	0.814146	IMM_EDT-PBS_EDT
ShamvsIMM-EDT	Utp23	01. Monocyte 1	0.208575	4.82034	1.82137	0.210316	0.412263	0.510682	IMM_EDT-PBS_EDT
ShamvsIMM-EDT	Rad21	01. Monocyte 1	-0.177715	5.14445	1.86119	0.205827	0.406716	0.505054	IMM_EDT-PBS_EDT
ShamvsIMM-EDT	Med30	01. Monocyte 1	-1.16304	5.08148	69.245	1.67716e-05	0.0018974	0.00259589	IMM_EDT-PBS_EDT
ShamvsIMM-EDT	Ext1	01. Monocyte 1	0.595408	9.03524	19.6151	0.0016752	0.0266144	0.0418201	IMM_EDT-PBS_EDT
ShamvsIMM-EDT	Samd12	01. Monocyte 1	0.980314	2.05702	6.47278	0.0316433	0.137223	0.199521	IMM_EDT-PBS_EDT
ShamvsIMM-EDT	Taf2	01. Monocyte 1	-0.485964	3.63475	5.57462	0.0426944	0.163303	0.232566	IMM_EDT-PBS_EDT
ShamvsIMM-EDT	Deptor	01. Monocyte 1	0.159731	4.47063	0.875011	0.374139	0.583158	0.668534	IMM_EDT-PBS_EDT
ShamvsIMM-EDT	Mrpl13	01. Monocyte 1	0.0888228	5.2977	0.454643	0.517185	0.700489	0.770157	IMM_EDT-PBS_EDT
ShamvsIMM-EDT	Mtbp	01. Monocyte 1	-1.32109	1.10205	3.83121	0.0821947	0.239987	0.322085	IMM_EDT-PBS_EDT
ShamvsIMM-EDT	Sntb1	01. Monocyte 1	0.0895566	3.87209	0.174746	0.685785	0.82575	0.870117	IMM_EDT-PBS_EDT
ShamvsIMM-EDT	Zhx2	01. Monocyte 1	0.384154	4.66075	4.18263	0.0713659	0.221032	0.300057	IMM_EDT-PBS_EDT
ShamvsIMM-EDT	Derl1	01. Monocyte 1	0.159626	6.84435	2.62114	0.140113	0.325319	0.419371	IMM_EDT-PBS_EDT
ShamvsIMM-EDT	Tbc1d31	01. Monocyte 1	-0.417796	2.75423	1.5531	0.244331	0.453377	0.548327	IMM_EDT-PBS_EDT
ShamvsIMM-EDT	9130401M01Rik	01. Monocyte 1	-0.519772	4.98043	9.47872	0.0132631	0.0838942	0.126815	IMM_EDT-PBS_EDT
ShamvsIMM-EDT	Zhx1	01. Monocyte 1	-0.360101	4.86047	5.78927	0.0396641	0.156633	0.223993	IMM_EDT-PBS_EDT
ShamvsIMM-EDT	Atad2	01. Monocyte 1	-0.131402	3.44164	0.347068	0.570356	0.746481	0.805126	IMM_EDT-PBS_EDT
ShamvsIMM-EDT	Wdyhv1	01. Monocyte 1	-0.859468	3.50774	15.1203	0.00372772	0.0419037	0.0653818	IMM_EDT-PBS_EDT
ShamvsIMM-EDT	Fbxo32	01. Monocyte 1	-0.0889972	2.00219	0.0469873	0.833255	0.915513	0.938016	IMM_EDT-PBS_EDT
ShamvsIMM-EDT	Fam91a1	01. Monocyte 1	-0.161401	4.96022	1.00245	0.343035	0.555508	0.643604	IMM_EDT-PBS_EDT
ShamvsIMM-EDT	Tmem65	01. Monocyte 1	-0.113875	4.74424	0.626495	0.449125	0.648764	0.724711	IMM_EDT-PBS_EDT
ShamvsIMM-EDT	Rnf139	01. Monocyte 1	-0.0340767	4.67436	0.0529555	0.839423	0.917687	0.940093	IMM_EDT-PBS_EDT
ShamvsIMM-EDT	Tatdn1	01. Monocyte 1	0.056503	3.83961	0.057793	0.815439	0.905115	0.930666	IMM_EDT-PBS_EDT
ShamvsIMM-EDT	Ndufb9	01. Monocyte 1	0.340736	8.07096	14.1683	0.00450707	0.0467744	0.0724125	IMM_EDT-PBS_EDT
ShamvsIMM-EDT	Mtss1	01. Monocyte 1	0.051696	5.21701	0.10501	0.753348	0.866657	0.901674	IMM_EDT-PBS_EDT
ShamvsIMM-EDT	Sqle	01. Monocyte 1	-0.386657	3.72153	2.20255	0.172146	0.368068	0.463325	IMM_EDT-PBS_EDT
ShamvsIMM-EDT	Washc5	01. Monocyte 1	0.232615	4.11573	1.71078	0.2235	0.429039	0.525866	IMM_EDT-PBS_EDT
ShamvsIMM-EDT	Nsmce2	01. Monocyte 1	-0.0347743	7.22493	0.117801	0.739361	0.859208	0.895759	IMM_EDT-PBS_EDT
ShamvsIMM-EDT	Trib1	01. Monocyte 1	0.174358	8.32221	0.962718	0.352297	0.563454	0.651371	IMM_EDT-PBS_EDT
ShamvsIMM-EDT	Myc	01. Monocyte 1	-0.21765	1.37101	0.12746	0.729358	0.8538	0.890856	IMM_EDT-PBS_EDT
ShamvsIMM-EDT	Pvt1	01. Monocyte 1	0.391667	2.74077	1.59319	0.23879	0.447134	0.542855	IMM_EDT-PBS_EDT
ShamvsIMM-EDT	Gsdmc4	01. Monocyte 1	0.117225	2.73349	0.195488	0.668886	0.814547	0.862367	IMM_EDT-PBS_EDT
ShamvsIMM-EDT	Fam49b	01. Monocyte 1	-0.321975	9.78886	16.4153	0.00291557	0.0363387	0.0572676	IMM_EDT-PBS_EDT
ShamvsIMM-EDT	Asap1	01. Monocyte 1	0.103272	8.53059	0.593722	0.460852	0.658588	0.733236	IMM_EDT-PBS_EDT
ShamvsIMM-EDT	Efr3a	01. Monocyte 1	-0.063697	5.77455	0.260959	0.621832	0.783665	0.835901	IMM_EDT-PBS_EDT
ShamvsIMM-EDT	Tmem71	01. Monocyte 1	-0.7011	4.74765	8.11872	0.0192276	0.103249	0.15362	IMM_EDT-PBS_EDT
ShamvsIMM-EDT	Phf20l1	01. Monocyte 1	-0.135092	6.95288	1.89095	0.202557	0.40335	0.501129	IMM_EDT-PBS_EDT
ShamvsIMM-EDT	Tg	01. Monocyte 1	-0.0428095	3.58771	0.0508117	0.826723	0.911157	0.935147	IMM_EDT-PBS_EDT
ShamvsIMM-EDT	Sla	01. Monocyte 1	-0.107282	6.81315	1.19736	0.302442	0.515673	0.607727	IMM_EDT-PBS_EDT
ShamvsIMM-EDT	Ndrg1	01. Monocyte 1	0.623969	6.21634	25.2486	0.000728133	0.0176379	0.0265801	IMM_EDT-PBS_EDT
ShamvsIMM-EDT	St3gal1	01. Monocyte 1	0.248001	8.43707	3.68134	0.0874445	0.248069	0.331678	IMM_EDT-PBS_EDT
ShamvsIMM-EDT	Zfat	01. Monocyte 1	-0.126888	3.58576	0.322738	0.583946	0.756381	0.813016	IMM_EDT-PBS_EDT
ShamvsIMM-EDT	Gm20732	01. Monocyte 1	-0.17268	4.61096	1.10749	0.32023	0.532197	0.623639	IMM_EDT-PBS_EDT
ShamvsIMM-EDT	Trappc9	01. Monocyte 1	0.497535	5.93596	19.7305	0.00164409	0.0263644	0.0413244	IMM_EDT-PBS_EDT
ShamvsIMM-EDT	Peg13	01. Monocyte 1	-0.237625	2.12122	0.420894	0.532794	0.7143	0.78047	IMM_EDT-PBS_EDT
ShamvsIMM-EDT	Chrac1	01. Monocyte 1	0.0612721	6.89129	0.224635	0.646887	0.800637	0.850622	IMM_EDT-PBS_EDT
ShamvsIMM-EDT	Ago2	01. Monocyte 1	-0.0269426	6.72696	0.0385213	0.848787	0.922488	0.943746	IMM_EDT-PBS_EDT
ShamvsIMM-EDT	Ptk2	01. Monocyte 1	-0.00955526	2.44083	0.0010041	0.975417	0.986339	0.991405	IMM_EDT-PBS_EDT
ShamvsIMM-EDT	Dennd3	01. Monocyte 1	0.574631	1.58885	1.94244	0.197061	0.396781	0.494523	IMM_EDT-PBS_EDT
ShamvsIMM-EDT	Slc45a4	01. Monocyte 1	-0.560431	3.59823	6.75193	0.0289544	0.130467	0.190889	IMM_EDT-PBS_EDT
ShamvsIMM-EDT	Ptp4a3	01. Monocyte 1	0.384257	4.47918	2.01194	0.189956	0.389561	0.48608	IMM_EDT-PBS_EDT
ShamvsIMM-EDT	Arc	01. Monocyte 1	0.780818	1.46939	2.65059	0.138165	0.322723	0.416461	IMM_EDT-PBS_EDT
ShamvsIMM-EDT	Ly6k	01. Monocyte 1	-1.51224	1.89841	2.99465	0.117803	0.293793	0.383971	IMM_EDT-PBS_EDT
ShamvsIMM-EDT	Gm39556	01. Monocyte 1	-1.16517	2.07893	3.0958	0.112563	0.287026	0.37591	IMM_EDT-PBS_EDT
ShamvsIMM-EDT	Ly6e	01. Monocyte 1	0.371717	10.7091	25.1292	0.000739974	0.0178408	0.0268127	IMM_EDT-PBS_EDT
ShamvsIMM-EDT	Ly6i	01. Monocyte 1	-1.19209	4.52323	10.9819	0.00910555	0.06744	0.103879	IMM_EDT-PBS_EDT
ShamvsIMM-EDT	Ly6a	01. Monocyte 1	-0.995933	5.6311	9.38764	0.0135837	0.0846682	0.128199	IMM_EDT-PBS_EDT
ShamvsIMM-EDT	Ly6c1	01. Monocyte 1	0.748365	8.47558	9.52463	0.0131051	0.0836923	0.126095	IMM_EDT-PBS_EDT
ShamvsIMM-EDT	Ly6c2	01. Monocyte 1	0.240327	9.77247	3.8238	0.0824447	0.240434	0.322583	IMM_EDT-PBS_EDT
ShamvsIMM-EDT	Gpihbp1	01. Monocyte 1	1.15234	1.73629	5.41014	0.045214	0.168835	0.238921	IMM_EDT-PBS_EDT
ShamvsIMM-EDT	Zc3h3	01. Monocyte 1	0.707364	3.15432	5.31659	0.0467302	0.172131	0.242696	IMM_EDT-PBS_EDT
ShamvsIMM-EDT	Gsdmd	01. Monocyte 1	0.0576463	6.73368	0.352774	0.567264	0.743662	0.803244	IMM_EDT-PBS_EDT
ShamvsIMM-EDT	Naprt	01. Monocyte 1	0.661413	2.81992	6.85337	0.0280481	0.128051	0.187609	IMM_EDT-PBS_EDT
ShamvsIMM-EDT	Eef1d	01. Monocyte 1	0.38679	7.67981	18.2804	0.00209314	0.0302572	0.0476458	IMM_EDT-PBS_EDT
ShamvsIMM-EDT	Pycrl	01. Monocyte 1	0.576981	3.81769	9.19101	0.0143091	0.0873473	0.131818	IMM_EDT-PBS_EDT
ShamvsIMM-EDT	Tsta3	01. Monocyte 1	0.215671	4.46628	1.78123	0.214976	0.418055	0.516084	IMM_EDT-PBS_EDT
ShamvsIMM-EDT	Scrib	01. Monocyte 1	0.532041	2.91203	3.26013	0.104672	0.274059	0.362073	IMM_EDT-PBS_EDT
ShamvsIMM-EDT	Puf60	01. Monocyte 1	0.0572088	6.15219	0.244803	0.632685	0.790664	0.842495	IMM_EDT-PBS_EDT
ShamvsIMM-EDT	Plec	01. Monocyte 1	0.148394	6.34189	1.10918	0.319881	0.532091	0.623334	IMM_EDT-PBS_EDT
ShamvsIMM-EDT	Parp10	01. Monocyte 1	0.344128	5.25048	5.54178	0.0431833	0.164396	0.234043	IMM_EDT-PBS_EDT
ShamvsIMM-EDT	Grina	01. Monocyte 1	0.29384	6.60765	7.80426	0.0210531	0.108706	0.161156	IMM_EDT-PBS_EDT
ShamvsIMM-EDT	Mirt2	01. Monocyte 1	1.74148	0.621391	8.19211	0.0188301	0.10191	0.151897	IMM_EDT-PBS_EDT
ShamvsIMM-EDT	Exosc4	01. Monocyte 1	0.458151	5.17865	10.8711	0.00935139	0.0686191	0.105422	IMM_EDT-PBS_EDT
ShamvsIMM-EDT	Gpaa1	01. Monocyte 1	0.35098	4.68347	4.55678	0.0617416	0.203207	0.279252	IMM_EDT-PBS_EDT
ShamvsIMM-EDT	Cyc1	01. Monocyte 1	0.3849	6.84206	13.8937	0.0047683	0.0478075	0.0747195	IMM_EDT-PBS_EDT
ShamvsIMM-EDT	Sharpin	01. Monocyte 1	0.565685	5.02515	18.3248	0.0020773	0.030168	0.0474078	IMM_EDT-PBS_EDT
ShamvsIMM-EDT	Maf1	01. Monocyte 1	0.715814	5.75807	38.8794	0.000156381	0.00723758	0.0107954	IMM_EDT-PBS_EDT
ShamvsIMM-EDT	Mroh1	01. Monocyte 1	0.293019	3.88699	2.03979	0.187206	0.386816	0.482711	IMM_EDT-PBS_EDT
ShamvsIMM-EDT	Bop1	01. Monocyte 1	0.515036	4.24561	9.45558	0.0133437	0.0839691	0.127142	IMM_EDT-PBS_EDT
ShamvsIMM-EDT	Hsf1	01. Monocyte 1	0.101669	3.4055	0.180843	0.680698	0.821739	0.867751	IMM_EDT-PBS_EDT
ShamvsIMM-EDT	Dgat1	01. Monocyte 1	-0.351496	5.04185	7.15501	0.0255532	0.121398	0.178208	IMM_EDT-PBS_EDT
ShamvsIMM-EDT	Fbxl6	01. Monocyte 1	-0.105343	4.57405	0.492023	0.500869	0.689458	0.759824	IMM_EDT-PBS_EDT
ShamvsIMM-EDT	Slc52a2	01. Monocyte 1	0.223965	2.96288	0.520622	0.489008	0.680963	0.752116	IMM_EDT-PBS_EDT
ShamvsIMM-EDT	Adck5	01. Monocyte 1	0.102677	1.55005	0.0421803	0.841875	0.918806	0.94074	IMM_EDT-PBS_EDT
ShamvsIMM-EDT	Cpsf1	01. Monocyte 1	0.186079	3.21468	0.49468	0.499745	0.689005	0.759132	IMM_EDT-PBS_EDT
ShamvsIMM-EDT	Vps28	01. Monocyte 1	0.376497	7.35368	13.0853	0.00565285	0.051357	0.0809194	IMM_EDT-PBS_EDT
ShamvsIMM-EDT	Cyhr1	01. Monocyte 1	0.132393	4.83477	0.951472	0.354988	0.56599	0.6533	IMM_EDT-PBS_EDT
ShamvsIMM-EDT	Arhgap39	01. Monocyte 1	-0.564896	5.02684	16.199	0.00303487	0.0372395	0.0585165	IMM_EDT-PBS_EDT
ShamvsIMM-EDT	1110038F14Rik	01. Monocyte 1	-0.125498	5.68982	1.16741	0.308206	0.520647	0.612977	IMM_EDT-PBS_EDT
ShamvsIMM-EDT	Apol9b	01. Monocyte 1	-0.329848	0.920533	0.220165	0.650142	0.802556	0.852492	IMM_EDT-PBS_EDT
ShamvsIMM-EDT	Apol8	01. Monocyte 1	0.526952	1.63526	1.94962	0.196311	0.39589	0.493714	IMM_EDT-PBS_EDT
ShamvsIMM-EDT	Myh9	01. Monocyte 1	-0.0219517	7.61703	0.041038	0.843998	0.92044	0.941889	IMM_EDT-PBS_EDT
ShamvsIMM-EDT	Txn2	01. Monocyte 1	0.277849	6.60649	5.40441	0.0453051	0.169016	0.23913	IMM_EDT-PBS_EDT
ShamvsIMM-EDT	Eif3d	01. Monocyte 1	0.208303	6.59772	4.81174	0.0561072	0.19152	0.266129	IMM_EDT-PBS_EDT
ShamvsIMM-EDT	Ift27	01. Monocyte 1	0.333296	3.12753	2.22877	0.169872	0.364948	0.460033	IMM_EDT-PBS_EDT
ShamvsIMM-EDT	Ncf4	01. Monocyte 1	0.157524	9.59581	4.08828	0.0740863	0.225749	0.306019	IMM_EDT-PBS_EDT
ShamvsIMM-EDT	Csf2rb2	01. Monocyte 1	-0.140943	5.35811	0.400242	0.542798	0.722724	0.787904	IMM_EDT-PBS_EDT
ShamvsIMM-EDT	Csf2rb	01. Monocyte 1	0.0813953	8.20585	0.446475	0.520883	0.703923	0.77241	IMM_EDT-PBS_EDT
ShamvsIMM-EDT	Mpst	01. Monocyte 1	1.01179	3.00596	13.9837	0.0046807	0.0475099	0.0738941	IMM_EDT-PBS_EDT
ShamvsIMM-EDT	Kctd17	01. Monocyte 1	0.486578	1.82726	1.41516	0.264822	0.47663	0.570189	IMM_EDT-PBS_EDT
ShamvsIMM-EDT	Il2rb	01. Monocyte 1	0.458841	3.65918	5.90675	0.038119	0.152639	0.219529	IMM_EDT-PBS_EDT
ShamvsIMM-EDT	C1qtnf6	01. Monocyte 1	1.0164	2.4331	13.0851	0.00565309	0.051357	0.0809194	IMM_EDT-PBS_EDT
ShamvsIMM-EDT	Rac2	01. Monocyte 1	0.140405	8.92828	3.08396	0.113161	0.287788	0.376861	IMM_EDT-PBS_EDT
ShamvsIMM-EDT	Gm36738	01. Monocyte 1	-0.402212	4.66248	5.26383	0.0476133	0.173538	0.244735	IMM_EDT-PBS_EDT
ShamvsIMM-EDT	Cyth4	01. Monocyte 1	0.108825	7.60028	0.711835	0.420827	0.624018	0.703859	IMM_EDT-PBS_EDT
ShamvsIMM-EDT	Mfng	01. Monocyte 1	-0.200871	3.99758	0.458205	0.515588	0.69948	0.769291	IMM_EDT-PBS_EDT
ShamvsIMM-EDT	Gga1	01. Monocyte 1	0.0668298	5.53205	0.346567	0.570629	0.746569	0.805277	IMM_EDT-PBS_EDT
ShamvsIMM-EDT	Sh3bp1	01. Monocyte 1	-0.281156	6.17853	5.56847	0.0427855	0.163442	0.232777	IMM_EDT-PBS_EDT
ShamvsIMM-EDT	Lgals1	01. Monocyte 1	0.836008	9.30687	62.6747	2.49527e-05	0.00259483	0.00346136	IMM_EDT-PBS_EDT
ShamvsIMM-EDT	Nol12	01. Monocyte 1	0.425778	5.19678	4.08506	0.0741816	0.225749	0.306212	IMM_EDT-PBS_EDT
ShamvsIMM-EDT	Triobp	01. Monocyte 1	0.0860632	4.61037	0.318657	0.586292	0.758467	0.814332	IMM_EDT-PBS_EDT
ShamvsIMM-EDT	H1f0	01. Monocyte 1	0.0856703	5.31552	0.2783	0.610652	0.775079	0.829136	IMM_EDT-PBS_EDT
ShamvsIMM-EDT	Ankrd54	01. Monocyte 1	0.0829827	3.30779	0.130616	0.726185	0.851749	0.88955	IMM_EDT-PBS_EDT
ShamvsIMM-EDT	Eif3l	01. Monocyte 1	-0.0435605	6.20079	0.0864861	0.775404	0.879792	0.911718	IMM_EDT-PBS_EDT
ShamvsIMM-EDT	Micall1	01. Monocyte 1	0.955725	2.2092	7.37386	0.0239139	0.116569	0.172148	IMM_EDT-PBS_EDT
ShamvsIMM-EDT	Polr2f	01. Monocyte 1	0.699324	6.84271	39.6754	0.000145035	0.00699754	0.0103624	IMM_EDT-PBS_EDT
ShamvsIMM-EDT	Gm10863	01. Monocyte 1	-0.663874	3.08405	6.34504	0.032977	0.140405	0.203897	IMM_EDT-PBS_EDT
ShamvsIMM-EDT	Maff	01. Monocyte 1	0.0566896	6.17882	0.0568731	0.816883	0.906034	0.931322	IMM_EDT-PBS_EDT
ShamvsIMM-EDT	Tmem184b	01. Monocyte 1	0.258971	5.93394	4.02681	0.0759296	0.229102	0.309786	IMM_EDT-PBS_EDT
ShamvsIMM-EDT	Csnk1e	01. Monocyte 1	0.00166506	5.70495	0.000179054	0.989617	0.995245	0.996783	IMM_EDT-PBS_EDT
ShamvsIMM-EDT	Ddx17	01. Monocyte 1	-0.00719885	6.77771	0.00433679	0.948942	0.972269	0.981476	IMM_EDT-PBS_EDT
ShamvsIMM-EDT	Cby1	01. Monocyte 1	0.5226	3.77008	8.6209	0.0167001	0.0960303	0.143118	IMM_EDT-PBS_EDT
ShamvsIMM-EDT	Tomm22	01. Monocyte 1	-0.758803	6.64219	45.0758	8.97571e-05	0.00543442	0.00759372	IMM_EDT-PBS_EDT
ShamvsIMM-EDT	Josd1	01. Monocyte 1	-0.246867	3.00305	0.660622	0.43744	0.63841	0.71632	IMM_EDT-PBS_EDT
ShamvsIMM-EDT	Gtpbp1	01. Monocyte 1	0.261465	3.87076	2.24758	0.168265	0.363087	0.458145	IMM_EDT-PBS_EDT
ShamvsIMM-EDT	Sun2	01. Monocyte 1	0.614769	4.53063	20.2421	0.00151444	0.0256856	0.0396789	IMM_EDT-PBS_EDT
ShamvsIMM-EDT	Gm16576	01. Monocyte 1	0.823435	2.31971	7.82053	0.0209535	0.108455	0.160737	IMM_EDT-PBS_EDT
ShamvsIMM-EDT	Dnal4	01. Monocyte 1	0.301246	3.60467	2.60164	0.141423	0.326786	0.421149	IMM_EDT-PBS_EDT
ShamvsIMM-EDT	Apobec3	01. Monocyte 1	-0.488751	4.7277	10.7243	0.00968954	0.0699046	0.107492	IMM_EDT-PBS_EDT
ShamvsIMM-EDT	Pdgfb	01. Monocyte 1	0.184322	2.165	0.156108	0.702023	0.836496	0.878397	IMM_EDT-PBS_EDT
ShamvsIMM-EDT	Tab1	01. Monocyte 1	1.009	2.72215	8.94023	0.0153049	0.0910728	0.136655	IMM_EDT-PBS_EDT
ShamvsIMM-EDT	Mief1	01. Monocyte 1	-0.140186	2.50661	0.171521	0.688519	0.827203	0.87139	IMM_EDT-PBS_EDT
ShamvsIMM-EDT	Atf4	01. Monocyte 1	0.0937923	7.28383	1.05812	0.330658	0.543521	0.633345	IMM_EDT-PBS_EDT
ShamvsIMM-EDT	Enthd1	01. Monocyte 1	0.954454	4.00619	8.16972	0.0189502	0.10225	0.152443	IMM_EDT-PBS_EDT
ShamvsIMM-EDT	Grap2	01. Monocyte 1	0.708942	3.32472	4.52565	0.0624776	0.204457	0.280963	IMM_EDT-PBS_EDT
ShamvsIMM-EDT	Tnrc6b	01. Monocyte 1	-0.0443809	7.07143	0.230193	0.642896	0.798385	0.848424	IMM_EDT-PBS_EDT
ShamvsIMM-EDT	Adsl	01. Monocyte 1	0.196402	3.48347	0.682412	0.430242	0.632041	0.710929	IMM_EDT-PBS_EDT
ShamvsIMM-EDT	Sgsm3	01. Monocyte 1	0.200626	2.4781	0.463487	0.527545	0.709851	0.776924	IMM_EDT-PBS_EDT
ShamvsIMM-EDT	Mrtfa	01. Monocyte 1	-0.0507815	6.27569	0.183778	0.678286	0.819981	0.866818	IMM_EDT-PBS_EDT
ShamvsIMM-EDT	Slc25a17	01. Monocyte 1	-0.609617	4.44807	14.3746	0.00432234	0.0456864	0.0710105	IMM_EDT-PBS_EDT
ShamvsIMM-EDT	St13	01. Monocyte 1	-0.345208	7.25454	9.42175	0.0134626	0.0843049	0.12761	IMM_EDT-PBS_EDT
ShamvsIMM-EDT	Xpnpep3	01. Monocyte 1	-1.01306	3.02636	14.4774	0.00423381	0.045168	0.0700113	IMM_EDT-PBS_EDT
ShamvsIMM-EDT	Rbx1	01. Monocyte 1	-0.0121032	8.46051	0.0194694	0.892121	0.944118	0.961007	IMM_EDT-PBS_EDT
ShamvsIMM-EDT	Ep300	01. Monocyte 1	-0.572933	6.40901	30.3085	0.000386002	0.0123413	0.0187319	IMM_EDT-PBS_EDT
ShamvsIMM-EDT	L3mbtl2	01. Monocyte 1	0.265066	2.79135	0.966552	0.351387	0.562868	0.650468	IMM_EDT-PBS_EDT
ShamvsIMM-EDT	Rangap1	01. Monocyte 1	0.230714	4.24858	1.45854	0.258127	0.468846	0.563398	IMM_EDT-PBS_EDT
ShamvsIMM-EDT	Zc3h7b	01. Monocyte 1	-0.755317	1.65824	3.31175	0.102341	0.2705	0.358306	IMM_EDT-PBS_EDT
ShamvsIMM-EDT	Tef	01. Monocyte 1	-0.480727	2.47366	2.0586	0.185377	0.385872	0.480822	IMM_EDT-PBS_EDT
ShamvsIMM-EDT	Tob2	01. Monocyte 1	-0.483872	6.16198	6.35549	0.0328653	0.140376	0.203663	IMM_EDT-PBS_EDT
ShamvsIMM-EDT	Phf5a	01. Monocyte 1	0.428937	6.59638	20.1742	0.00153092	0.0257621	0.0399166	IMM_EDT-PBS_EDT
ShamvsIMM-EDT	Aco2	01. Monocyte 1	0.116088	5.64876	0.802161	0.393914	0.598486	0.682984	IMM_EDT-PBS_EDT
ShamvsIMM-EDT	Polr3h	01. Monocyte 1	0.678391	2.05539	2.31712	0.162496	0.35639	0.451342	IMM_EDT-PBS_EDT
ShamvsIMM-EDT	Pmm1	01. Monocyte 1	0.356964	3.10938	1.44858	0.259644	0.470638	0.565138	IMM_EDT-PBS_EDT
ShamvsIMM-EDT	Xrcc6	01. Monocyte 1	0.0920391	3.32443	0.138641	0.718305	0.846976	0.88565	IMM_EDT-PBS_EDT
ShamvsIMM-EDT	Desi1	01. Monocyte 1	0.136475	5.0016	0.985158	0.34702	0.559351	0.647054	IMM_EDT-PBS_EDT
ShamvsIMM-EDT	Snu13	01. Monocyte 1	0.130717	7.31236	1.87553	0.204243	0.405145	0.503239	IMM_EDT-PBS_EDT
ShamvsIMM-EDT	Ccdc134	01. Monocyte 1	-0.460091	4.18442	5.92086	0.0379386	0.152035	0.218833	IMM_EDT-PBS_EDT
ShamvsIMM-EDT	Srebf2	01. Monocyte 1	-0.00425224	5.72784	0.00123427	0.972746	0.984799	0.990507	IMM_EDT-PBS_EDT
ShamvsIMM-EDT	Cenpm	01. Monocyte 1	0.341784	1.35358	0.349932	0.5688	0.745107	0.804335	IMM_EDT-PBS_EDT
ShamvsIMM-EDT	Naga	01. Monocyte 1	-0.524258	5.40489	17.9091	0.00223154	0.031514	0.0494762	IMM_EDT-PBS_EDT
ShamvsIMM-EDT	Smdt1	01. Monocyte 1	0.198551	8.93495	5.19868	0.0487328	0.175667	0.247621	IMM_EDT-PBS_EDT
ShamvsIMM-EDT	Ndufa6	01. Monocyte 1	0.0882501	8.7464	1.20893	0.300258	0.513566	0.605539	IMM_EDT-PBS_EDT
ShamvsIMM-EDT	Tcf20	01. Monocyte 1	-0.0756431	6.41934	0.41373	0.536223	0.717124	0.782774	IMM_EDT-PBS_EDT
ShamvsIMM-EDT	Gm20324	01. Monocyte 1	0.42895	2.72321	1.80836	0.211812	0.41417	0.512312	IMM_EDT-PBS_EDT
ShamvsIMM-EDT	Nfam1	01. Monocyte 1	0.17843	7.67933	3.41659	0.0978062	0.264213	0.350617	IMM_EDT-PBS_EDT
ShamvsIMM-EDT	Serhl	01. Monocyte 1	1.00396	3.77747	14.5894	0.00413986	0.0445604	0.0691261	IMM_EDT-PBS_EDT
ShamvsIMM-EDT	Rrp7a	01. Monocyte 1	0.203045	4.67878	2.04069	0.187117	0.386816	0.482629	IMM_EDT-PBS_EDT
ShamvsIMM-EDT	Poldip3	01. Monocyte 1	-0.152135	5.75963	0.830905	0.38592	0.592727	0.677444	IMM_EDT-PBS_EDT
ShamvsIMM-EDT	Cyb5r3	01. Monocyte 1	0.521923	4.99548	14.0659	0.00460237	0.0471143	0.0731286	IMM_EDT-PBS_EDT
ShamvsIMM-EDT	Arfgap3	01. Monocyte 1	0.343185	4.94159	1.39044	0.268747	0.480588	0.574234	IMM_EDT-PBS_EDT
ShamvsIMM-EDT	1700001L05Rik	01. Monocyte 1	0.112539	1.99727	0.0932084	0.767123	0.874918	0.907872	IMM_EDT-PBS_EDT
ShamvsIMM-EDT	Pacsin2	01. Monocyte 1	-0.151761	6.42626	2.15324	0.176533	0.374461	0.469483	IMM_EDT-PBS_EDT
ShamvsIMM-EDT	Mcat	01. Monocyte 1	0.164151	3.21278	0.369999	0.558134	0.736476	0.797288	IMM_EDT-PBS_EDT
ShamvsIMM-EDT	Tspo	01. Monocyte 1	0.0486502	10.8664	0.345881	0.571004	0.746599	0.805406	IMM_EDT-PBS_EDT
ShamvsIMM-EDT	Ttll12	01. Monocyte 1	0.0684258	2.16175	0.0360715	0.853609	0.924722	0.945624	IMM_EDT-PBS_EDT
ShamvsIMM-EDT	Samm50	01. Monocyte 1	0.308728	5.96704	6.71264	0.0293152	0.131103	0.192107	IMM_EDT-PBS_EDT
ShamvsIMM-EDT	Parvb	01. Monocyte 1	0.0161374	3.8788	0.00538777	0.943102	0.96976	0.979681	IMM_EDT-PBS_EDT
ShamvsIMM-EDT	Parvg	01. Monocyte 1	-0.24834	3.0376	0.893691	0.369316	0.579666	0.664695	IMM_EDT-PBS_EDT
ShamvsIMM-EDT	Prr5	01. Monocyte 1	0.769922	1.7022	2.0388	0.187302	0.386816	0.482784	IMM_EDT-PBS_EDT
ShamvsIMM-EDT	Nup50	01. Monocyte 1	0.0472901	4.7652	0.073912	0.791895	0.890004	0.919503	IMM_EDT-PBS_EDT
ShamvsIMM-EDT	5031439G07Rik	01. Monocyte 1	0.0339261	6.88796	0.0904912	0.770429	0.87661	0.909492	IMM_EDT-PBS_EDT
ShamvsIMM-EDT	Atxn10	01. Monocyte 1	0.292408	5.46494	5.72507	0.0405415	0.158097	0.226411	IMM_EDT-PBS_EDT
ShamvsIMM-EDT	Cdpf1	01. Monocyte 1	0.27417	3.47017	1.32838	0.278968	0.491019	0.584105	IMM_EDT-PBS_EDT
ShamvsIMM-EDT	Trmu	01. Monocyte 1	0.191058	1.9968	0.239898	0.636069	0.792296	0.844325	IMM_EDT-PBS_EDT
ShamvsIMM-EDT	Gramd4	01. Monocyte 1	-0.365312	3.76296	2.26152	0.167087	0.361723	0.456941	IMM_EDT-PBS_EDT
ShamvsIMM-EDT	Cerk	01. Monocyte 1	0.137791	4.80606	0.900916	0.367477	0.578021	0.663626	IMM_EDT-PBS_EDT
ShamvsIMM-EDT	Tbc1d22a	01. Monocyte 1	0.249809	5.73204	3.8196	0.0825868	0.240654	0.322761	IMM_EDT-PBS_EDT
ShamvsIMM-EDT	Brd1	01. Monocyte 1	0.0203434	6.08865	0.0380529	0.849696	0.922768	0.944101	IMM_EDT-PBS_EDT
ShamvsIMM-EDT	Zbed4	01. Monocyte 1	-0.456251	3.63475	2.80786	0.128335	0.309126	0.401214	IMM_EDT-PBS_EDT
ShamvsIMM-EDT	Creld2	01. Monocyte 1	-0.588661	5.55258	9.0081	0.0150272	0.0899969	0.13521	IMM_EDT-PBS_EDT
ShamvsIMM-EDT	Pim3	01. Monocyte 1	0.0855928	5.7623	0.0609503	0.810574	0.902442	0.928425	IMM_EDT-PBS_EDT
ShamvsIMM-EDT	Trabd	01. Monocyte 1	-0.31418	5.06709	4.4995	0.0631042	0.205718	0.282668	IMM_EDT-PBS_EDT
ShamvsIMM-EDT	Selenoo	01. Monocyte 1	0.42647	2.79799	2.77712	0.130183	0.311682	0.404353	IMM_EDT-PBS_EDT
ShamvsIMM-EDT	Plxnb2	01. Monocyte 1	0.253307	6.46003	5.21143	0.0485112	0.175517	0.247092	IMM_EDT-PBS_EDT
ShamvsIMM-EDT	Ppp6r2	01. Monocyte 1	-0.39446	3.17634	2.86106	0.125215	0.304461	0.396358	IMM_EDT-PBS_EDT
ShamvsIMM-EDT	Sbf1	01. Monocyte 1	0.559182	3.40196	5.19064	0.0488733	0.175988	0.248071	IMM_EDT-PBS_EDT
ShamvsIMM-EDT	Lmf2	01. Monocyte 1	0.343299	2.59918	1.31811	0.280711	0.492847	0.585649	IMM_EDT-PBS_EDT
ShamvsIMM-EDT	Ncaph2	01. Monocyte 1	0.475982	4.41617	9.50496	0.0131725	0.0837168	0.126389	IMM_EDT-PBS_EDT
ShamvsIMM-EDT	Sco2	01. Monocyte 1	0.260225	3.32867	1.27274	0.288605	0.501725	0.593929	IMM_EDT-PBS_EDT
ShamvsIMM-EDT	Chkb	01. Monocyte 1	0.108007	3.8749	0.292084	0.602085	0.769231	0.823877	IMM_EDT-PBS_EDT
ShamvsIMM-EDT	C730034F03Rik	01. Monocyte 1	-0.223598	3.0132	0.367278	0.559556	0.737339	0.798133	IMM_EDT-PBS_EDT
ShamvsIMM-EDT	Alg10b	01. Monocyte 1	-0.716004	2.69083	6.82748	0.0282759	0.128749	0.188462	IMM_EDT-PBS_EDT
ShamvsIMM-EDT	Cpne8	01. Monocyte 1	-0.741072	3.82894	15.6005	0.00339757	0.0396232	0.0620441	IMM_EDT-PBS_EDT
ShamvsIMM-EDT	Abcd2	01. Monocyte 1	-0.0453572	5.14414	0.0707624	0.79626	0.893088	0.921732	IMM_EDT-PBS_EDT
ShamvsIMM-EDT	Lrrk2	01. Monocyte 1	-0.0579917	5.15921	0.189501	0.673648	0.816705	0.864746	IMM_EDT-PBS_EDT
ShamvsIMM-EDT	Gxylt1	01. Monocyte 1	-0.00928173	4.98009	0.0032673	0.955674	0.976639	0.984077	IMM_EDT-PBS_EDT
ShamvsIMM-EDT	Yaf2	01. Monocyte 1	-0.106544	3.74424	0.201371	0.664292	0.811544	0.860019	IMM_EDT-PBS_EDT
ShamvsIMM-EDT	Zcrb1	01. Monocyte 1	-0.468581	6.84375	22.4182	0.00108521	0.0217224	0.0332298	IMM_EDT-PBS_EDT
ShamvsIMM-EDT	Pphln1	01. Monocyte 1	0.061532	5.19252	0.150727	0.706921	0.839324	0.88063	IMM_EDT-PBS_EDT
ShamvsIMM-EDT	Pus7l	01. Monocyte 1	0.363594	2.94117	1.97095	0.194104	0.393754	0.491004	IMM_EDT-PBS_EDT
ShamvsIMM-EDT	Irak4	01. Monocyte 1	-0.224117	6.06264	4.25501	0.0693637	0.217469	0.296112	IMM_EDT-PBS_EDT
ShamvsIMM-EDT	Twf1	01. Monocyte 1	-0.0138407	5.42329	0.00984869	0.923136	0.959562	0.972567	IMM_EDT-PBS_EDT
ShamvsIMM-EDT	Ano6	01. Monocyte 1	-0.130256	6.42446	1.63756	0.232857	0.440043	0.536166	IMM_EDT-PBS_EDT
ShamvsIMM-EDT	Gm49173	01. Monocyte 1	0.357676	1.8761	0.872821	0.374711	0.583607	0.668825	IMM_EDT-PBS_EDT
ShamvsIMM-EDT	2610037D02Rik	01. Monocyte 1	0.547964	5.05506	5.95188	0.0375455	0.151225	0.217676	IMM_EDT-PBS_EDT
ShamvsIMM-EDT	Arid2	01. Monocyte 1	0.0916576	5.28347	0.605938	0.45642	0.655165	0.730256	IMM_EDT-PBS_EDT
ShamvsIMM-EDT	Scaf11	01. Monocyte 1	-0.206288	6.96171	4.6301	0.0600514	0.19988	0.275355	IMM_EDT-PBS_EDT
ShamvsIMM-EDT	Slc38a1	01. Monocyte 1	0.452498	7.73185	12.6989	0.00614662	0.0537633	0.0844041	IMM_EDT-PBS_EDT
ShamvsIMM-EDT	Slc38a2	01. Monocyte 1	-0.286756	7.70213	9.76315	0.0123204	0.0806345	0.122053	IMM_EDT-PBS_EDT
ShamvsIMM-EDT	Pced1b	01. Monocyte 1	-0.0423796	2.2395	0.0116872	0.916297	0.955946	0.970062	IMM_EDT-PBS_EDT
ShamvsIMM-EDT	Rpap3	01. Monocyte 1	-0.222499	3.32914	0.851409	0.380373	0.588011	0.673556	IMM_EDT-PBS_EDT
ShamvsIMM-EDT	Slc48a1	01. Monocyte 1	0.630632	5.04144	19.438	0.00172433	0.0270198	0.0424571	IMM_EDT-PBS_EDT
ShamvsIMM-EDT	Hdac7	01. Monocyte 1	0.466728	2.42568	1.33268	0.278242	0.490329	0.5834	IMM_EDT-PBS_EDT
ShamvsIMM-EDT	Vdr	01. Monocyte 1	0.383967	2.21341	0.911421	0.364827	0.575704	0.661878	IMM_EDT-PBS_EDT
ShamvsIMM-EDT	Tmem106c	01. Monocyte 1	-0.0574636	2.58036	0.0325477	0.860852	0.927876	0.948334	IMM_EDT-PBS_EDT
ShamvsIMM-EDT	Senp1	01. Monocyte 1	0.138482	5.2163	0.516708	0.490602	0.681796	0.752894	IMM_EDT-PBS_EDT
ShamvsIMM-EDT	Asb8	01. Monocyte 1	0.0719446	3.80759	0.157617	0.707984	0.839918	0.881039	IMM_EDT-PBS_EDT
ShamvsIMM-EDT	Kansl2	01. Monocyte 1	-0.117459	3.93979	0.324011	0.583217	0.755723	0.812563	IMM_EDT-PBS_EDT
ShamvsIMM-EDT	Ccnt1	01. Monocyte 1	-0.0262624	5.99498	0.0309155	0.864346	0.929686	0.949748	IMM_EDT-PBS_EDT
ShamvsIMM-EDT	9330020H09Rik	01. Monocyte 1	-0.29731	2.7285	0.865512	0.376628	0.585002	0.670316	IMM_EDT-PBS_EDT
ShamvsIMM-EDT	Ddx23	01. Monocyte 1	-0.395472	5.01023	5.01884	0.0519988	0.182715	0.256127	IMM_EDT-PBS_EDT
ShamvsIMM-EDT	Rnd1	01. Monocyte 1	-0.453235	3.77544	6.96153	0.0271201	0.125371	0.184174	IMM_EDT-PBS_EDT
ShamvsIMM-EDT	Fkbp11	01. Monocyte 1	1.63253	0.879771	8.73615	0.0161791	0.0944924	0.140901	IMM_EDT-PBS_EDT
ShamvsIMM-EDT	Arf3	01. Monocyte 1	-0.0865973	5.8203	0.412989	0.536581	0.717415	0.783083	IMM_EDT-PBS_EDT
ShamvsIMM-EDT	Prkag1	01. Monocyte 1	0.215417	5.33198	3.06896	0.113924	0.288736	0.377962	IMM_EDT-PBS_EDT
ShamvsIMM-EDT	Kmt2d	01. Monocyte 1	-0.0398323	4.07041	0.0353944	0.854971	0.925241	0.946266	IMM_EDT-PBS_EDT
ShamvsIMM-EDT	Lmbr1l	01. Monocyte 1	0.133493	4.01482	0.521335	0.488719	0.680834	0.751876	IMM_EDT-PBS_EDT
ShamvsIMM-EDT	Tuba1b	01. Monocyte 1	0.396289	6.77002	15.0808	0.0037566	0.0420372	0.065649	IMM_EDT-PBS_EDT
ShamvsIMM-EDT	Tuba1a	01. Monocyte 1	0.26973	5.56841	2.42505	0.154047	0.343138	0.439687	IMM_EDT-PBS_EDT
ShamvsIMM-EDT	4930578M01Rik	01. Monocyte 1	-0.312203	2.74327	1.15145	0.311343	0.523225	0.615312	IMM_EDT-PBS_EDT
ShamvsIMM-EDT	Tuba1c	01. Monocyte 1	0.644032	7.31788	15.1602	0.00369885	0.0418457	0.0652203	IMM_EDT-PBS_EDT
ShamvsIMM-EDT	Mcrs1	01. Monocyte 1	0.00869631	5.24648	0.00355241	0.953783	0.975288	0.983331	IMM_EDT-PBS_EDT
ShamvsIMM-EDT	Fmnl3	01. Monocyte 1	0.618537	2.30664	4.349	0.0668686	0.213019	0.290775	IMM_EDT-PBS_EDT
ShamvsIMM-EDT	Tmbim6	01. Monocyte 1	-0.347466	8.63254	18.0185	0.00218962	0.0311355	0.048914	IMM_EDT-PBS_EDT
ShamvsIMM-EDT	Nckap5l	01. Monocyte 1	-0.182881	1.66981	0.0770842	0.787599	0.887979	0.917787	IMM_EDT-PBS_EDT
ShamvsIMM-EDT	Racgap1	01. Monocyte 1	0.00720634	3.15822	0.000478039	0.983036	0.990541	0.994073	IMM_EDT-PBS_EDT
ShamvsIMM-EDT	Smarcd1	01. Monocyte 1	0.464674	3.6719	4.55693	0.0617382	0.203207	0.279252	IMM_EDT-PBS_EDT
ShamvsIMM-EDT	Cox14	01. Monocyte 1	0.0771462	6.8423	0.596812	0.459724	0.657833	0.732482	IMM_EDT-PBS_EDT
ShamvsIMM-EDT	Cers5	01. Monocyte 1	0.155282	5.55306	1.78652	0.214354	0.41716	0.515297	IMM_EDT-PBS_EDT
ShamvsIMM-EDT	Lima1	01. Monocyte 1	-0.571995	3.59045	7.62077	0.0222178	0.112124	0.165627	IMM_EDT-PBS_EDT
ShamvsIMM-EDT	Larp4	01. Monocyte 1	-0.289278	5.36995	4.47445	0.0637118	0.207108	0.284074	IMM_EDT-PBS_EDT
ShamvsIMM-EDT	Dip2b	01. Monocyte 1	-0.0350393	6.53732	0.124748	0.732122	0.855058	0.892231	IMM_EDT-PBS_EDT
ShamvsIMM-EDT	Atf1	01. Monocyte 1	-0.486734	4.94935	13.8483	0.00481326	0.0479728	0.0751319	IMM_EDT-PBS_EDT
ShamvsIMM-EDT	Mettl7a1	01. Monocyte 1	-0.580207	3.82089	8.61957	0.0167062	0.0960303	0.143118	IMM_EDT-PBS_EDT
ShamvsIMM-EDT	Slc11a2	01. Monocyte 1	0.648589	2.93349	7.6123	0.0222735	0.112185	0.165744	IMM_EDT-PBS_EDT
ShamvsIMM-EDT	Letmd1	01. Monocyte 1	0.269784	2.37348	0.354228	0.566481	0.742826	0.802603	IMM_EDT-PBS_EDT
ShamvsIMM-EDT	Csrnp2	01. Monocyte 1	-0.000504743	1.75966	1.58332e-06	0.999024	0.999315	0.999608	IMM_EDT-PBS_EDT
ShamvsIMM-EDT	Tfcp2	01. Monocyte 1	0.305646	1.78796	0.641416	0.456765	0.655569	0.730537	IMM_EDT-PBS_EDT
ShamvsIMM-EDT	Pou6f1	01. Monocyte 1	1.06997	1.19108	3.26472	0.104462	0.273695	0.361746	IMM_EDT-PBS_EDT
ShamvsIMM-EDT	Dazap2	01. Monocyte 1	-0.23688	7.74087	6.80153	0.0285068	0.129342	0.189341	IMM_EDT-PBS_EDT
ShamvsIMM-EDT	Smagp	01. Monocyte 1	-0.206934	5.08558	2.08656	0.182704	0.382664	0.477462	IMM_EDT-PBS_EDT
ShamvsIMM-EDT	Bin2	01. Monocyte 1	0.255964	6.40014	3.86588	0.0810377	0.238024	0.31975	IMM_EDT-PBS_EDT
ShamvsIMM-EDT	Galnt6	01. Monocyte 1	0.461669	2.98313	3.3972	0.0986251	0.265311	0.351915	IMM_EDT-PBS_EDT
ShamvsIMM-EDT	Acvrl1	01. Monocyte 1	-0.0515093	4.53263	0.132638	0.724173	0.850389	0.888514	IMM_EDT-PBS_EDT
ShamvsIMM-EDT	Acvr1b	01. Monocyte 1	-0.59682	4.57557	16.8246	0.0027052	0.0346394	0.0547595	IMM_EDT-PBS_EDT
ShamvsIMM-EDT	Grasp	01. Monocyte 1	0.79815	2.37478	5.09462	0.0505902	0.179471	0.252476	IMM_EDT-PBS_EDT
ShamvsIMM-EDT	Nr4a1	01. Monocyte 1	-1.1628	9.16432	39.6724	0.000145076	0.00699754	0.0103624	IMM_EDT-PBS_EDT
ShamvsIMM-EDT	Atg101	01. Monocyte 1	0.209642	6.34609	3.75505	0.0848108	0.244598	0.327138	IMM_EDT-PBS_EDT
ShamvsIMM-EDT	Gm35853	01. Monocyte 1	-0.100597	4.7069	0.37523	0.55542	0.734118	0.795606	IMM_EDT-PBS_EDT
ShamvsIMM-EDT	Krt80	01. Monocyte 1	-0.25027	5.84619	2.64993	0.138208	0.322723	0.416464	IMM_EDT-PBS_EDT
ShamvsIMM-EDT	Eif4b	01. Monocyte 1	-0.15421	6.08437	2.06858	0.184417	0.384794	0.479701	IMM_EDT-PBS_EDT
ShamvsIMM-EDT	Spryd3	01. Monocyte 1	0.218309	4.31223	2.04009	0.187176	0.386816	0.482695	IMM_EDT-PBS_EDT
ShamvsIMM-EDT	Igfbp6	01. Monocyte 1	-0.0641997	6.4104	0.138283	0.718652	0.847288	0.885829	IMM_EDT-PBS_EDT
ShamvsIMM-EDT	Soat2	01. Monocyte 1	-0.939577	1.91837	5.24774	0.0478868	0.174247	0.245471	IMM_EDT-PBS_EDT
ShamvsIMM-EDT	Csad	01. Monocyte 1	0.324996	3.4619	1.72961	0.221178	0.426249	0.523198	IMM_EDT-PBS_EDT
ShamvsIMM-EDT	Zfp740	01. Monocyte 1	-0.29987	4.03098	1.6155	0.235781	0.443436	0.539467	IMM_EDT-PBS_EDT
ShamvsIMM-EDT	Itgb7	01. Monocyte 1	0.281772	6.98538	8.16462	0.0189777	0.102303	0.152552	IMM_EDT-PBS_EDT
ShamvsIMM-EDT	Rarg	01. Monocyte 1	-0.13792	4.91569	0.880285	0.372768	0.581813	0.667361	IMM_EDT-PBS_EDT
ShamvsIMM-EDT	Mfsd5	01. Monocyte 1	0.291767	4.57407	2.76402	0.130981	0.31286	0.405598	IMM_EDT-PBS_EDT
ShamvsIMM-EDT	Espl1	01. Monocyte 1	0.355734	2.75929	1.78766	0.21422	0.417111	0.51516	IMM_EDT-PBS_EDT
ShamvsIMM-EDT	Pfdn5	01. Monocyte 1	0.250147	9.32716	9.92291	0.011827	0.0788197	0.119872	IMM_EDT-PBS_EDT
ShamvsIMM-EDT	Myg1	01. Monocyte 1	0.205359	4.35684	1.36343	0.273128	0.485083	0.578403	IMM_EDT-PBS_EDT
ShamvsIMM-EDT	Aaas	01. Monocyte 1	-0.0345595	2.29025	0.0110837	0.933186	0.964384	0.976295	IMM_EDT-PBS_EDT
ShamvsIMM-EDT	Sp1	01. Monocyte 1	-0.249775	4.78794	2.63546	0.139162	0.323856	0.418117	IMM_EDT-PBS_EDT
ShamvsIMM-EDT	Prr13	01. Monocyte 1	0.126269	8.39297	2.24894	0.16815	0.362914	0.457967	IMM_EDT-PBS_EDT
ShamvsIMM-EDT	Pcbp2	01. Monocyte 1	-0.354908	7.20972	15.4241	0.0035145	0.0404718	0.0632048	IMM_EDT-PBS_EDT
ShamvsIMM-EDT	Map3k12	01. Monocyte 1	0.250068	2.93289	0.634661	0.446282	0.646653	0.722765	IMM_EDT-PBS_EDT
ShamvsIMM-EDT	Tarbp2	01. Monocyte 1	0.743445	3.59958	12.4717	0.00646176	0.0550239	0.0864233	IMM_EDT-PBS_EDT
ShamvsIMM-EDT	Atf7	01. Monocyte 1	-0.00288763	5.57291	0.000448533	0.983568	0.99098	0.99433	IMM_EDT-PBS_EDT
ShamvsIMM-EDT	Atp5g2	01. Monocyte 1	-0.233533	8.40461	7.10637	0.0259364	0.122674	0.179718	IMM_EDT-PBS_EDT
ShamvsIMM-EDT	Calcoco1	01. Monocyte 1	-0.0782635	2.32695	0.0546564	0.820414	0.908287	0.932725	IMM_EDT-PBS_EDT
ShamvsIMM-EDT	Cbx5	01. Monocyte 1	0.011325	2.95428	0.00145961	0.970364	0.983999	0.989503	IMM_EDT-PBS_EDT
ShamvsIMM-EDT	Hnrnpa1	01. Monocyte 1	-0.161087	7.22215	2.87277	0.124542	0.303613	0.395242	IMM_EDT-PBS_EDT
ShamvsIMM-EDT	Nfe2	01. Monocyte 1	0.0562279	3.94486	0.0456966	0.835522	0.916181	0.938788	IMM_EDT-PBS_EDT
ShamvsIMM-EDT	Copz1	01. Monocyte 1	-0.126193	6.41357	1.55046	0.244702	0.453747	0.548757	IMM_EDT-PBS_EDT
ShamvsIMM-EDT	Gpr84	01. Monocyte 1	0.60689	4.393	4.80066	0.0563385	0.192118	0.266693	IMM_EDT-PBS_EDT
ShamvsIMM-EDT	Zfp385a	01. Monocyte 1	1.01861	6.22294	18.2771	0.00209431	0.0302572	0.0476458	IMM_EDT-PBS_EDT
ShamvsIMM-EDT	Itga5	01. Monocyte 1	0.40246	8.24292	6.0327	0.0365451	0.149121	0.214961	IMM_EDT-PBS_EDT
ShamvsIMM-EDT	Gtsf2	01. Monocyte 1	1.25458	4.41843	13.653	0.00501266	0.0490545	0.0768412	IMM_EDT-PBS_EDT
ShamvsIMM-EDT	Nckap1l	01. Monocyte 1	0.193651	6.54857	3.36444	0.100029	0.26755	0.354263	IMM_EDT-PBS_EDT
ShamvsIMM-EDT	Pde1b	01. Monocyte 1	0.320203	3.12976	0.784375	0.398992	0.602909	0.687091	IMM_EDT-PBS_EDT
ShamvsIMM-EDT	Mefv	01. Monocyte 1	0.0740335	7.70331	0.158197	0.700148	0.835322	0.877513	IMM_EDT-PBS_EDT
ShamvsIMM-EDT	Zfp263	01. Monocyte 1	-0.121508	5.25191	0.251214	0.628325	0.787798	0.839823	IMM_EDT-PBS_EDT
ShamvsIMM-EDT	Gm41409	01. Monocyte 1	0.947325	5.06099	4.2158	0.0704393	0.219152	0.298295	IMM_EDT-PBS_EDT
ShamvsIMM-EDT	Zfp597	01. Monocyte 1	-0.259914	2.83157	0.752002	0.408506	0.611825	0.693983	IMM_EDT-PBS_EDT
ShamvsIMM-EDT	Naa60	01. Monocyte 1	-0.317635	5.48044	6.62148	0.0301741	0.133495	0.194853	IMM_EDT-PBS_EDT
ShamvsIMM-EDT	1700037C18Rik	01. Monocyte 1	0.371164	2.87259	1.2593	0.291006	0.503853	0.596303	IMM_EDT-PBS_EDT
ShamvsIMM-EDT	Cluap1	01. Monocyte 1	-0.476267	4.08609	3.73806	0.0854089	0.245747	0.328224	IMM_EDT-PBS_EDT
ShamvsIMM-EDT	Nlrc3	01. Monocyte 1	-0.123232	1.71325	0.0568173	0.81697	0.906034	0.931364	IMM_EDT-PBS_EDT
ShamvsIMM-EDT	Trap1	01. Monocyte 1	0.491941	4.62015	11.8622	0.00741106	0.0603138	0.0931505	IMM_EDT-PBS_EDT
ShamvsIMM-EDT	Crebbp	01. Monocyte 1	0.19753	7.59523	3.03579	0.115635	0.291423	0.380739	IMM_EDT-PBS_EDT
ShamvsIMM-EDT	Adcy9	01. Monocyte 1	-0.0871672	3.35505	0.160586	0.698021	0.833948	0.876371	IMM_EDT-PBS_EDT
ShamvsIMM-EDT	Pam16	01. Monocyte 1	0.647367	5.38521	30.0627	0.000397291	0.0125849	0.0189973	IMM_EDT-PBS_EDT
ShamvsIMM-EDT	Coro7	01. Monocyte 1	0.130149	5.08132	0.974516	0.349508	0.561699	0.649202	IMM_EDT-PBS_EDT
ShamvsIMM-EDT	Dnaja3	01. Monocyte 1	-0.780636	3.12159	9.08459	0.0147216	0.0890781	0.134012	IMM_EDT-PBS_EDT
ShamvsIMM-EDT	Nmral1	01. Monocyte 1	0.365509	5.5426	8.33044	0.018108	0.09997	0.14907	IMM_EDT-PBS_EDT
ShamvsIMM-EDT	Hmox2	01. Monocyte 1	0.0415608	8.00872	0.217115	0.652386	0.803996	0.853745	IMM_EDT-PBS_EDT
ShamvsIMM-EDT	Cdip1	01. Monocyte 1	-0.0788982	4.8661	0.150724	0.706924	0.839324	0.88063	IMM_EDT-PBS_EDT
ShamvsIMM-EDT	Ubald1	01. Monocyte 1	0.137189	4.64534	0.905411	0.366339	0.576764	0.662761	IMM_EDT-PBS_EDT
ShamvsIMM-EDT	Mgrn1	01. Monocyte 1	0.1207	4.91673	0.859264	0.37828	0.585996	0.671566	IMM_EDT-PBS_EDT
ShamvsIMM-EDT	Nudt16l1	01. Monocyte 1	0.0973654	4.39362	0.404798	0.54056	0.720956	0.786284	IMM_EDT-PBS_EDT
ShamvsIMM-EDT	Anks3	01. Monocyte 1	0.0346838	3.36399	0.0221959	0.891881	0.943961	0.960999	IMM_EDT-PBS_EDT
ShamvsIMM-EDT	Rogdi	01. Monocyte 1	0.379892	4.68539	3.7636	0.0845122	0.24414	0.326484	IMM_EDT-PBS_EDT
ShamvsIMM-EDT	Glyr1	01. Monocyte 1	-0.296978	6.25847	7.03745	0.0264914	0.124081	0.181836	IMM_EDT-PBS_EDT
ShamvsIMM-EDT	Ubn1	01. Monocyte 1	0.166668	6.79084	2.53157	0.146264	0.333065	0.428224	IMM_EDT-PBS_EDT
ShamvsIMM-EDT	Nagpa	01. Monocyte 1	-0.105318	5.19612	0.592515	0.461294	0.659037	0.73347	IMM_EDT-PBS_EDT
ShamvsIMM-EDT	Alg1	01. Monocyte 1	-0.545307	3.82725	4.86802	0.0549517	0.188929	0.263243	IMM_EDT-PBS_EDT
ShamvsIMM-EDT	Eef2kmt	01. Monocyte 1	0.123334	4.98083	0.382493	0.551695	0.730884	0.793517	IMM_EDT-PBS_EDT
ShamvsIMM-EDT	Mettl22	01. Monocyte 1	-0.182482	2.02308	0.22976	0.643204	0.798557	0.848608	IMM_EDT-PBS_EDT
ShamvsIMM-EDT	Pmm2	01. Monocyte 1	0.146312	5.09752	1.01608	0.339941	0.552286	0.640842	IMM_EDT-PBS_EDT
ShamvsIMM-EDT	Carhsp1	01. Monocyte 1	-0.0745437	5.15137	0.293614	0.60115	0.768992	0.823258	IMM_EDT-PBS_EDT
ShamvsIMM-EDT	Usp7	01. Monocyte 1	-0.0105186	6.3312	0.00799407	0.930727	0.963257	0.975638	IMM_EDT-PBS_EDT
ShamvsIMM-EDT	1810013L24Rik	01. Monocyte 1	0.141993	6.45942	1.02742	0.3374	0.54987	0.638678	IMM_EDT-PBS_EDT
ShamvsIMM-EDT	Nubp1	01. Monocyte 1	0.193279	6.52535	1.7233	0.221953	0.427426	0.524273	IMM_EDT-PBS_EDT
ShamvsIMM-EDT	Tvp23a	01. Monocyte 1	-0.206602	1.85361	0.226923	0.645237	0.79972	0.849668	IMM_EDT-PBS_EDT
ShamvsIMM-EDT	Ciita	01. Monocyte 1	0.0400228	6.02496	0.0367371	0.852282	0.923963	0.945049	IMM_EDT-PBS_EDT
ShamvsIMM-EDT	Dexi	01. Monocyte 1	0.176069	4.48034	0.658786	0.438056	0.63896	0.716785	IMM_EDT-PBS_EDT
ShamvsIMM-EDT	Clec16a	01. Monocyte 1	0.495972	5.6669	12.1516	0.00694035	0.0577614	0.0898651	IMM_EDT-PBS_EDT
ShamvsIMM-EDT	Socs1	01. Monocyte 1	-0.784718	6.03581	36.7163	0.00019318	0.00815075	0.0122436	IMM_EDT-PBS_EDT
ShamvsIMM-EDT	Gm21859	01. Monocyte 1	-0.0122558	4.14162	0.00129953	0.972035	0.984614	0.990122	IMM_EDT-PBS_EDT
ShamvsIMM-EDT	Litaf	01. Monocyte 1	-0.0776607	9.40953	0.806032	0.392822	0.597531	0.682201	IMM_EDT-PBS_EDT
ShamvsIMM-EDT	Txndc11	01. Monocyte 1	0.000491625	4.79599	8.70083e-06	0.997711	0.999116	0.99933	IMM_EDT-PBS_EDT
ShamvsIMM-EDT	Zc3h7a	01. Monocyte 1	0.263382	6.83503	2.04465	0.186731	0.386669	0.482427	IMM_EDT-PBS_EDT
ShamvsIMM-EDT	Rsl1d1	01. Monocyte 1	-0.344082	5.58143	6.20864	0.0344793	0.144647	0.208569	IMM_EDT-PBS_EDT
ShamvsIMM-EDT	2610020C07Rik	01. Monocyte 1	0.147888	2.32194	0.193976	0.67008	0.815281	0.863015	IMM_EDT-PBS_EDT
ShamvsIMM-EDT	Gspt1	01. Monocyte 1	-0.274831	6.4201	4.63322	0.0599806	0.199859	0.275198	IMM_EDT-PBS_EDT
ShamvsIMM-EDT	Snx29	01. Monocyte 1	0.413927	5.41723	9.30478	0.0138837	0.085585	0.129699	IMM_EDT-PBS_EDT
ShamvsIMM-EDT	Cpped1	01. Monocyte 1	-0.280656	3.2609	0.875807	0.373931	0.583011	0.668403	IMM_EDT-PBS_EDT
ShamvsIMM-EDT	Ercc4	01. Monocyte 1	0.22648	2.86811	0.512555	0.492302	0.682685	0.753854	IMM_EDT-PBS_EDT
ShamvsIMM-EDT	Mrtfb	01. Monocyte 1	0.053814	4.24265	0.0924527	0.768037	0.875169	0.90826	IMM_EDT-PBS_EDT
ShamvsIMM-EDT	Parn	01. Monocyte 1	0.438967	3.31418	2.05358	0.185863	0.386323	0.481509	IMM_EDT-PBS_EDT
ShamvsIMM-EDT	Bfar	01. Monocyte 1	-0.213618	5.44275	2.64616	0.138456	0.323147	0.417011	IMM_EDT-PBS_EDT
ShamvsIMM-EDT	3110001I22Rik	01. Monocyte 1	0.0565375	3.14744	0.026516	0.874266	0.935902	0.953588	IMM_EDT-PBS_EDT
ShamvsIMM-EDT	Rrn3	01. Monocyte 1	-0.0997993	3.7503	0.243651	0.633476	0.791135	0.842876	IMM_EDT-PBS_EDT
ShamvsIMM-EDT	Ntan1	01. Monocyte 1	-0.19959	6.19401	3.31969	0.101988	0.270106	0.357761	IMM_EDT-PBS_EDT
ShamvsIMM-EDT	Pdxdc1	01. Monocyte 1	-0.00236394	4.93452	0.000295665	0.986659	0.993122	0.995678	IMM_EDT-PBS_EDT
ShamvsIMM-EDT	Mpv17l	01. Monocyte 1	0.823832	1.7887	2.41727	0.154636	0.343917	0.440316	IMM_EDT-PBS_EDT
ShamvsIMM-EDT	Marf1	01. Monocyte 1	-0.13897	4.87489	0.964276	0.351927	0.563345	0.6511	IMM_EDT-PBS_EDT
ShamvsIMM-EDT	Nde1	01. Monocyte 1	-0.702065	3.84176	11.9235	0.00730804	0.0598538	0.0924082	IMM_EDT-PBS_EDT
ShamvsIMM-EDT	Fopnl	01. Monocyte 1	0.528077	4.33494	11.0478	0.00896329	0.067042	0.103127	IMM_EDT-PBS_EDT
ShamvsIMM-EDT	Abcc1	01. Monocyte 1	0.341865	4.17676	1.45611	0.258496	0.46935	0.563893	IMM_EDT-PBS_EDT
ShamvsIMM-EDT	Ube2v2	01. Monocyte 1	-0.330904	5.79898	5.18128	0.0490374	0.17637	0.248621	IMM_EDT-PBS_EDT
ShamvsIMM-EDT	Mcm4	01. Monocyte 1	-0.382868	4.11946	2.82599	0.12726	0.307907	0.399802	IMM_EDT-PBS_EDT
ShamvsIMM-EDT	Prkdc	01. Monocyte 1	0.00865026	4.46958	0.00279073	0.959031	0.978515	0.985395	IMM_EDT-PBS_EDT
ShamvsIMM-EDT	Mzt2	01. Monocyte 1	0.174857	3.66523	0.597909	0.459325	0.657706	0.732194	IMM_EDT-PBS_EDT
ShamvsIMM-EDT	Cebpd	01. Monocyte 1	-0.753356	8.55581	49.1424	6.45239e-05	0.00463939	0.00631664	IMM_EDT-PBS_EDT
ShamvsIMM-EDT	Spidr	01. Monocyte 1	-0.0583078	5.7065	0.188708	0.674285	0.816967	0.864975	IMM_EDT-PBS_EDT
ShamvsIMM-EDT	Yars2	01. Monocyte 1	-0.708774	3.03181	8.41202	0.0176982	0.0991007	0.14741	IMM_EDT-PBS_EDT
ShamvsIMM-EDT	Dnm1l	01. Monocyte 1	-0.305792	4.79693	3.58089	0.0912032	0.254454	0.338537	IMM_EDT-PBS_EDT
ShamvsIMM-EDT	Fgd4	01. Monocyte 1	-0.0649676	7.02408	0.20327	0.662826	0.810523	0.859279	IMM_EDT-PBS_EDT
ShamvsIMM-EDT	Top3b	01. Monocyte 1	-0.291609	3.80269	2.14686	0.177111	0.375409	0.470368	IMM_EDT-PBS_EDT
ShamvsIMM-EDT	Ppm1f	01. Monocyte 1	0.850176	1.7683	4.92492	0.0538136	0.186855	0.260544	IMM_EDT-PBS_EDT
ShamvsIMM-EDT	Mapk1	01. Monocyte 1	-0.204643	6.37582	2.60542	0.141168	0.326481	0.420691	IMM_EDT-PBS_EDT
ShamvsIMM-EDT	Ypel1	01. Monocyte 1	0.502592	1.30184	1.1876	0.304304	0.517403	0.609383	IMM_EDT-PBS_EDT
ShamvsIMM-EDT	Ppil2	01. Monocyte 1	0.0105608	5.55698	0.00619442	0.939	0.967603	0.97843	IMM_EDT-PBS_EDT
ShamvsIMM-EDT	Sdf2l1	01. Monocyte 1	-1.09951	6.72089	66.4748	1.97451e-05	0.00211746	0.00291498	IMM_EDT-PBS_EDT
ShamvsIMM-EDT	Ydjc	01. Monocyte 1	-0.374199	2.8928	1.19106	0.303642	0.516864	0.608672	IMM_EDT-PBS_EDT
ShamvsIMM-EDT	Ube2l3	01. Monocyte 1	0.0626997	8.05935	0.390201	0.547796	0.726935	0.791237	IMM_EDT-PBS_EDT
ShamvsIMM-EDT	Hic2	01. Monocyte 1	0.356689	1.8023	0.836526	0.38677	0.593059	0.678102	IMM_EDT-PBS_EDT
ShamvsIMM-EDT	Pi4ka	01. Monocyte 1	0.0438286	4.83203	0.110918	0.746775	0.863216	0.898854	IMM_EDT-PBS_EDT
ShamvsIMM-EDT	Snap29	01. Monocyte 1	0.00660367	5.30581	0.00299889	0.971523	0.984432	0.989984	IMM_EDT-PBS_EDT
ShamvsIMM-EDT	Crkl	01. Monocyte 1	-0.202166	3.77262	0.93802	0.358247	0.568808	0.656077	IMM_EDT-PBS_EDT
ShamvsIMM-EDT	Lztr1	01. Monocyte 1	0.33213	3.26856	1.80459	0.212247	0.414705	0.512999	IMM_EDT-PBS_EDT
ShamvsIMM-EDT	Thap7	01. Monocyte 1	0.396986	4.07576	4.1961	0.0709877	0.220128	0.29922	IMM_EDT-PBS_EDT
ShamvsIMM-EDT	Med15	01. Monocyte 1	-0.0712122	5.5645	0.370316	0.557969	0.736447	0.797252	IMM_EDT-PBS_EDT
ShamvsIMM-EDT	Klhl22	01. Monocyte 1	-0.199372	2.01023	0.325195	0.588562	0.760158	0.815835	IMM_EDT-PBS_EDT
ShamvsIMM-EDT	Dgcr2	01. Monocyte 1	-0.0798931	4.19208	0.188809	0.674204	0.816965	0.864898	IMM_EDT-PBS_EDT
ShamvsIMM-EDT	Ess2	01. Monocyte 1	0.423711	3.09148	2.5977	0.14169	0.327129	0.421538	IMM_EDT-PBS_EDT
ShamvsIMM-EDT	Slc25a1	01. Monocyte 1	0.315421	4.2276	2.1872	0.173496	0.369801	0.465084	IMM_EDT-PBS_EDT
ShamvsIMM-EDT	Dgcr6	01. Monocyte 1	0.367542	3.37765	2.01952	0.189202	0.388867	0.485265	IMM_EDT-PBS_EDT
ShamvsIMM-EDT	Prodh	01. Monocyte 1	0.455733	1.41495	1.01171	0.340928	0.553081	0.641969	IMM_EDT-PBS_EDT
ShamvsIMM-EDT	Ranbp1	01. Monocyte 1	0.129918	7.1518	1.21636	0.298866	0.511951	0.604096	IMM_EDT-PBS_EDT
ShamvsIMM-EDT	Trmt2a	01. Monocyte 1	0.100509	3.48444	0.209636	0.657973	0.807851	0.857197	IMM_EDT-PBS_EDT
ShamvsIMM-EDT	Dgcr8	01. Monocyte 1	-0.235979	1.88394	0.361925	0.562376	0.739609	0.800128	IMM_EDT-PBS_EDT
ShamvsIMM-EDT	Tango2	01. Monocyte 1	-0.0576047	4.66027	0.0785338	0.785668	0.887086	0.916731	IMM_EDT-PBS_EDT
ShamvsIMM-EDT	Comt	01. Monocyte 1	-0.23072	7.14963	3.69463	0.086962	0.247382	0.330887	IMM_EDT-PBS_EDT
ShamvsIMM-EDT	Txnrd2	01. Monocyte 1	0.0117826	4.5271	0.00404309	0.950699	0.97281	0.98209	IMM_EDT-PBS_EDT
ShamvsIMM-EDT	Gnb1l	01. Monocyte 1	0.13649	1.06441	0.0590857	0.81343	0.90386	0.929692	IMM_EDT-PBS_EDT
ShamvsIMM-EDT	Cdc45	01. Monocyte 1	-0.185582	0.70782	0.0895902	0.771538	0.877363	0.910138	IMM_EDT-PBS_EDT
ShamvsIMM-EDT	Ufd1	01. Monocyte 1	0.0239628	5.34327	0.0255211	0.876625	0.937324	0.954496	IMM_EDT-PBS_EDT
ShamvsIMM-EDT	2510002D24Rik	01. Monocyte 1	0.778393	3.00127	7.53739	0.0227734	0.113591	0.167866	IMM_EDT-PBS_EDT
ShamvsIMM-EDT	Mrpl40	01. Monocyte 1	0.241891	5.28224	3.84301	0.0817985	0.239305	0.321259	IMM_EDT-PBS_EDT
ShamvsIMM-EDT	Hira	01. Monocyte 1	0.141347	3.71413	0.567434	0.470643	0.666501	0.739979	IMM_EDT-PBS_EDT
ShamvsIMM-EDT	Iglc1	01. Monocyte 1	-3.06441	0.482555	16.4466	0.00289879	0.0362612	0.0570599	IMM_EDT-PBS_EDT
ShamvsIMM-EDT	B3gnt5	01. Monocyte 1	0.128943	5.43703	0.115822	0.741467	0.860684	0.896664	IMM_EDT-PBS_EDT
ShamvsIMM-EDT	Klhl6	01. Monocyte 1	0.533197	3.31582	4.64525	0.0597094	0.199257	0.274519	IMM_EDT-PBS_EDT
ShamvsIMM-EDT	Klhl24	01. Monocyte 1	-0.148416	5.06469	0.687405	0.42862	0.630738	0.709733	IMM_EDT-PBS_EDT
ShamvsIMM-EDT	Yeats2	01. Monocyte 1	-0.665137	3.35643	5.85687	0.0387658	0.154508	0.22145	IMM_EDT-PBS_EDT
ShamvsIMM-EDT	Parl	01. Monocyte 1	0.212094	6.16543	1.88646	0.203045	0.403854	0.501676	IMM_EDT-PBS_EDT
ShamvsIMM-EDT	Cyp2ab1	01. Monocyte 1	0.658486	2.72235	4.98156	0.0527098	0.184261	0.257887	IMM_EDT-PBS_EDT
ShamvsIMM-EDT	Abcc5	01. Monocyte 1	0.00581392	4.79203	0.00129486	0.972085	0.984614	0.990145	IMM_EDT-PBS_EDT
ShamvsIMM-EDT	Eif2b5	01. Monocyte 1	-0.0032224	4.5014	0.00028372	0.986931	0.993202	0.995803	IMM_EDT-PBS_EDT
ShamvsIMM-EDT	Dvl3	01. Monocyte 1	-0.292021	2.90901	0.939276	0.357941	0.568585	0.655927	IMM_EDT-PBS_EDT
ShamvsIMM-EDT	Ap2m1	01. Monocyte 1	0.190811	6.5281	3.28955	0.103335	0.271998	0.359862	IMM_EDT-PBS_EDT
ShamvsIMM-EDT	Abcf3	01. Monocyte 1	-0.0734924	3.9175	0.157192	0.704057	0.838176	0.879302	IMM_EDT-PBS_EDT
ShamvsIMM-EDT	Alg3	01. Monocyte 1	0.145741	3.10842	0.292863	0.601608	0.769003	0.823596	IMM_EDT-PBS_EDT
ShamvsIMM-EDT	Eef1akmt4	01. Monocyte 1	0.443373	3.72066	5.39581	0.0454423	0.169183	0.239372	IMM_EDT-PBS_EDT
ShamvsIMM-EDT	Psmd2	01. Monocyte 1	-0.0605315	6.24911	0.335484	0.576742	0.750949	0.808876	IMM_EDT-PBS_EDT
ShamvsIMM-EDT	Eif4g1	01. Monocyte 1	-0.0162991	6.47289	0.0200794	0.890456	0.943423	0.96037	IMM_EDT-PBS_EDT
ShamvsIMM-EDT	Polr2h	01. Monocyte 1	-0.312812	4.60403	4.83366	0.0556536	0.19035	0.264865	IMM_EDT-PBS_EDT
ShamvsIMM-EDT	Vps8	01. Monocyte 1	0.31784	4.81687	3.83139	0.0821888	0.239987	0.322079	IMM_EDT-PBS_EDT
ShamvsIMM-EDT	2510009E07Rik	01. Monocyte 1	0.0468085	3.0403	0.0157603	0.902873	0.948574	0.965311	IMM_EDT-PBS_EDT
ShamvsIMM-EDT	1300002E11Rik	01. Monocyte 1	0.101325	2.02408	0.0598811	0.812206	0.903249	0.929232	IMM_EDT-PBS_EDT
ShamvsIMM-EDT	Senp2	01. Monocyte 1	0.189016	6.4982	3.5268	0.0933122	0.258066	0.342287	IMM_EDT-PBS_EDT
ShamvsIMM-EDT	Igf2bp2	01. Monocyte 1	-0.249375	1.77163	0.168134	0.691423	0.829434	0.872936	IMM_EDT-PBS_EDT
ShamvsIMM-EDT	Tra2b	01. Monocyte 1	-0.202212	7.56327	4.09987	0.0737451	0.225417	0.305175	IMM_EDT-PBS_EDT
ShamvsIMM-EDT	Etv5	01. Monocyte 1	0.635505	1.82317	2.53601	0.145951	0.332721	0.427743	IMM_EDT-PBS_EDT
ShamvsIMM-EDT	Dgkg	01. Monocyte 1	0.327973	7.16098	6.0464	0.0363788	0.148726	0.214504	IMM_EDT-PBS_EDT
ShamvsIMM-EDT	Tbccd1	01. Monocyte 1	-0.626202	2.4936	3.41962	0.0976789	0.263953	0.350313	IMM_EDT-PBS_EDT
ShamvsIMM-EDT	Dnajb11	01. Monocyte 1	-0.587696	7.01408	31.1851	0.000348813	0.0115467	0.0175769	IMM_EDT-PBS_EDT
ShamvsIMM-EDT	Eif4a2	01. Monocyte 1	-0.663441	6.03123	31.8999	0.0003217	0.0109666	0.0168472	IMM_EDT-PBS_EDT
ShamvsIMM-EDT	Rfc4	01. Monocyte 1	0.333308	3.14396	2.02773	0.18839	0.388128	0.48423	IMM_EDT-PBS_EDT
ShamvsIMM-EDT	St6gal1	01. Monocyte 1	-0.254192	3.73899	1.15191	0.311252	0.523206	0.615223	IMM_EDT-PBS_EDT
ShamvsIMM-EDT	Rtp4	01. Monocyte 1	-0.255159	8.51944	5.93062	0.0378144	0.15182	0.218487	IMM_EDT-PBS_EDT
ShamvsIMM-EDT	Bcl6	01. Monocyte 1	0.116352	7.01478	1.55365	0.244253	0.453324	0.548257	IMM_EDT-PBS_EDT
ShamvsIMM-EDT	Gm31814	01. Monocyte 1	-0.0366866	4.54637	0.045192	0.836417	0.916543	0.939132	IMM_EDT-PBS_EDT
ShamvsIMM-EDT	Lpp	01. Monocyte 1	0.129106	7.7702	2.13659	0.178047	0.376618	0.471313	IMM_EDT-PBS_EDT
ShamvsIMM-EDT	Il1rap	01. Monocyte 1	0.0385456	6.75709	0.0611928	0.810206	0.902442	0.928291	IMM_EDT-PBS_EDT
ShamvsIMM-EDT	Ccdc50	01. Monocyte 1	-0.213283	6.87186	4.031	0.0758021	0.228851	0.309575	IMM_EDT-PBS_EDT
ShamvsIMM-EDT	Mb21d2	01. Monocyte 1	-0.434397	2.20307	1.47852	0.255123	0.465619	0.560255	IMM_EDT-PBS_EDT
ShamvsIMM-EDT	Atp13a4	01. Monocyte 1	-0.124725	1.08215	0.0298929	0.866583	0.930386	0.950303	IMM_EDT-PBS_EDT
ShamvsIMM-EDT	Opa1	01. Monocyte 1	-0.172904	4.8107	0.985306	0.346986	0.559351	0.647054	IMM_EDT-PBS_EDT
ShamvsIMM-EDT	Hes1	01. Monocyte 1	-0.910214	7.64292	11.5587	0.00794757	0.0627456	0.096436	IMM_EDT-PBS_EDT
ShamvsIMM-EDT	Atp13a3	01. Monocyte 1	-0.158251	6.72353	1.04573	0.333355	0.545524	0.635358	IMM_EDT-PBS_EDT
ShamvsIMM-EDT	Lsg1	01. Monocyte 1	0.0788808	4.83701	0.263697	0.620036	0.782167	0.834785	IMM_EDT-PBS_EDT
ShamvsIMM-EDT	Fam43a	01. Monocyte 1	-0.846121	5.41358	43.5195	0.000102533	0.00579988	0.00829289	IMM_EDT-PBS_EDT
ShamvsIMM-EDT	Xxylt1	01. Monocyte 1	-0.444322	4.64972	6.80572	0.0284694	0.129229	0.189178	IMM_EDT-PBS_EDT
ShamvsIMM-EDT	Acap2	01. Monocyte 1	-0.15628	7.52871	2.85579	0.12552	0.304986	0.396692	IMM_EDT-PBS_EDT
ShamvsIMM-EDT	Gm41442	01. Monocyte 1	0.342842	2.45007	0.859345	0.378259	0.585996	0.671562	IMM_EDT-PBS_EDT
ShamvsIMM-EDT	Ppp1r2	01. Monocyte 1	-0.318718	6.87573	8.32822	0.0181193	0.09997	0.149097	IMM_EDT-PBS_EDT
ShamvsIMM-EDT	Dlg1	01. Monocyte 1	0.139048	5.27085	0.590559	0.462011	0.659513	0.733816	IMM_EDT-PBS_EDT
ShamvsIMM-EDT	Pigz	01. Monocyte 1	-0.116263	1.25805	0.0373108	0.851149	0.923716	0.94465	IMM_EDT-PBS_EDT
ShamvsIMM-EDT	0610012G03Rik	01. Monocyte 1	0.218544	6.41473	4.2046	0.0707504	0.219721	0.298803	IMM_EDT-PBS_EDT
ShamvsIMM-EDT	Ncbp2	01. Monocyte 1	-0.248531	5.33601	3.38706	0.0990571	0.26614	0.352672	IMM_EDT-PBS_EDT
ShamvsIMM-EDT	Senp5	01. Monocyte 1	-0.0807476	4.91414	0.257252	0.624283	0.785312	0.837304	IMM_EDT-PBS_EDT
ShamvsIMM-EDT	Pak2	01. Monocyte 1	-0.207742	8.26769	4.52053	0.0625996	0.204527	0.281183	IMM_EDT-PBS_EDT
ShamvsIMM-EDT	Pigx	01. Monocyte 1	0.645472	5.16063	15.7095	0.00332771	0.0391977	0.0613185	IMM_EDT-PBS_EDT
ShamvsIMM-EDT	Nrros	01. Monocyte 1	0.0968454	8.62099	0.438426	0.524575	0.706964	0.775211	IMM_EDT-PBS_EDT
ShamvsIMM-EDT	Bex6	01. Monocyte 1	1.69656	1.78601	19.0148	0.00184914	0.0282447	0.0442087	IMM_EDT-PBS_EDT
ShamvsIMM-EDT	Fbxo45	01. Monocyte 1	-0.137371	2.73177	0.196527	0.668068	0.814179	0.86191	IMM_EDT-PBS_EDT
ShamvsIMM-EDT	Wdr53	01. Monocyte 1	0.0452151	3.83842	0.0462271	0.834586	0.916181	0.938489	IMM_EDT-PBS_EDT
ShamvsIMM-EDT	Rnf168	01. Monocyte 1	-0.319174	4.10415	2.86585	0.124939	0.304077	0.395824	IMM_EDT-PBS_EDT
ShamvsIMM-EDT	Ubxn7	01. Monocyte 1	-0.0847542	3.75212	0.212836	0.655676	0.806113	0.855797	IMM_EDT-PBS_EDT
ShamvsIMM-EDT	Tctex1d2	01. Monocyte 1	-0.659871	6.53671	24.1675	0.000844455	0.0192764	0.0289978	IMM_EDT-PBS_EDT
ShamvsIMM-EDT	Pcyt1a	01. Monocyte 1	0.586968	5.57211	28.7722	0.00046365	0.0138772	0.0204899	IMM_EDT-PBS_EDT
ShamvsIMM-EDT	Tfrc	01. Monocyte 1	0.281471	3.86568	1.5628	0.242974	0.451845	0.547085	IMM_EDT-PBS_EDT
ShamvsIMM-EDT	Rubcn	01. Monocyte 1	-0.044181	2.86834	0.0273165	0.886473	0.940655	0.958786	IMM_EDT-PBS_EDT
ShamvsIMM-EDT	Fyttd1	01. Monocyte 1	-0.161058	4.76009	0.878977	0.373107	0.582072	0.667624	IMM_EDT-PBS_EDT
ShamvsIMM-EDT	Lrch3	01. Monocyte 1	0.000596605	5.85941	2.81134e-05	0.995886	0.99838	0.998804	IMM_EDT-PBS_EDT
ShamvsIMM-EDT	Gm17106	01. Monocyte 1	-0.495707	1.8636	1.33154	0.278433	0.490497	0.583632	IMM_EDT-PBS_EDT
ShamvsIMM-EDT	Osbpl11	01. Monocyte 1	-0.0676694	4.34746	0.0647435	0.804904	0.899238	0.925643	IMM_EDT-PBS_EDT
ShamvsIMM-EDT	Snx4	01. Monocyte 1	-0.134388	5.32415	1.15301	0.311036	0.522964	0.615094	IMM_EDT-PBS_EDT
ShamvsIMM-EDT	Zfp148	01. Monocyte 1	-0.102833	6.18845	0.890205	0.370209	0.580156	0.66555	IMM_EDT-PBS_EDT
ShamvsIMM-EDT	Heg1	01. Monocyte 1	-0.092099	3.86199	0.32401	0.600218	0.768085	0.822702	IMM_EDT-PBS_EDT
ShamvsIMM-EDT	Itgb5	01. Monocyte 1	-0.0663218	5.76323	0.118938	0.738161	0.85868	0.895202	IMM_EDT-PBS_EDT
ShamvsIMM-EDT	Umps	01. Monocyte 1	-0.116976	4.65356	0.328645	0.580584	0.753449	0.810984	IMM_EDT-PBS_EDT
ShamvsIMM-EDT	Kalrn	01. Monocyte 1	-0.634781	1.86086	2.46584	0.151004	0.338912	0.434922	IMM_EDT-PBS_EDT
ShamvsIMM-EDT	Hacd2	01. Monocyte 1	-0.554158	4.8294	13.409	0.00527623	0.0501425	0.0786036	IMM_EDT-PBS_EDT
ShamvsIMM-EDT	Sec22a	01. Monocyte 1	0.128605	3.40287	0.384372	0.550739	0.729994	0.792887	IMM_EDT-PBS_EDT
ShamvsIMM-EDT	Pdia5	01. Monocyte 1	0.0987401	2.40385	0.108549	0.756873	0.868674	0.903303	IMM_EDT-PBS_EDT
ShamvsIMM-EDT	Slc49a4	01. Monocyte 1	1.00699	6.37871	52.3665	5.04841e-05	0.00410686	0.00548241	IMM_EDT-PBS_EDT
ShamvsIMM-EDT	Hspbap1	01. Monocyte 1	-0.340695	4.07833	2.53309	0.146157	0.332958	0.42802	IMM_EDT-PBS_EDT
ShamvsIMM-EDT	Parp14	01. Monocyte 1	0.375117	9.31408	6.56104	0.0307608	0.135076	0.196763	IMM_EDT-PBS_EDT
ShamvsIMM-EDT	Dtx3l	01. Monocyte 1	0.118987	7.09351	1.11752	0.318169	0.530737	0.621775	IMM_EDT-PBS_EDT
ShamvsIMM-EDT	Parp9	01. Monocyte 1	0.308747	7.27947	6.8783	0.0278307	0.127511	0.186826	IMM_EDT-PBS_EDT
ShamvsIMM-EDT	Gm15564	01. Monocyte 1	0.0919444	4.18649	0.275045	0.612716	0.776167	0.830051	IMM_EDT-PBS_EDT
ShamvsIMM-EDT	Kpna1	01. Monocyte 1	-0.170485	4.89429	1.03378	0.335987	0.548262	0.637558	IMM_EDT-PBS_EDT
ShamvsIMM-EDT	Fam162a	01. Monocyte 1	0.211972	5.2913	3.11054	0.111825	0.285846	0.374754	IMM_EDT-PBS_EDT
ShamvsIMM-EDT	Ccdc58	01. Monocyte 1	-0.48882	4.20656	7.72817	0.0215267	0.110148	0.163008	IMM_EDT-PBS_EDT
ShamvsIMM-EDT	Gm49662	01. Monocyte 1	0.464618	5.58758	1.63675	0.232964	0.440128	0.536301	IMM_EDT-PBS_EDT
ShamvsIMM-EDT	Cd86	01. Monocyte 1	-0.321591	8.95104	11.1503	0.00874721	0.0660554	0.101772	IMM_EDT-PBS_EDT
ShamvsIMM-EDT	Ildr1	01. Monocyte 1	0.219496	6.29338	3.32758	0.101639	0.270025	0.357172	IMM_EDT-PBS_EDT
ShamvsIMM-EDT	Slc15a2	01. Monocyte 1	4.86433	6.61749	141.075	8.88183e-07	0.000253996	0.000358787	IMM_EDT-PBS_EDT
ShamvsIMM-EDT	Eaf2	01. Monocyte 1	-0.655909	2.6949	6.20571	0.0345124	0.144668	0.208681	IMM_EDT-PBS_EDT
ShamvsIMM-EDT	Iqcb1	01. Monocyte 1	-0.643729	2.58285	3.11846	0.111431	0.285435	0.374064	IMM_EDT-PBS_EDT
ShamvsIMM-EDT	Golgb1	01. Monocyte 1	-0.0837409	6.17433	0.283066	0.607659	0.773091	0.827503	IMM_EDT-PBS_EDT
ShamvsIMM-EDT	Hcls1	01. Monocyte 1	0.269923	7.9708	9.87001	0.0119876	0.0796211	0.120589	IMM_EDT-PBS_EDT
ShamvsIMM-EDT	Gtf2e1	01. Monocyte 1	-0.187216	2.73105	0.520293	0.489142	0.680963	0.752195	IMM_EDT-PBS_EDT
ShamvsIMM-EDT	Ndufb4	01. Monocyte 1	-0.211221	7.35898	5.02037	0.0519699	0.182715	0.256036	IMM_EDT-PBS_EDT
ShamvsIMM-EDT	Lrrc58	01. Monocyte 1	-0.142629	5.75123	1.32935	0.278803	0.490892	0.584039	IMM_EDT-PBS_EDT
ShamvsIMM-EDT	Gsk3b	01. Monocyte 1	-0.10022	6.58979	0.776302	0.401331	0.605555	0.688697	IMM_EDT-PBS_EDT
ShamvsIMM-EDT	Cox17	01. Monocyte 1	-1.6696	7.83342	304.215	3.2618e-08	3.35802e-05	4.44088e-05	IMM_EDT-PBS_EDT
ShamvsIMM-EDT	Pla1a	01. Monocyte 1	-0.617713	3.76002	9.17276	0.0143788	0.0876434	0.132159	IMM_EDT-PBS_EDT
ShamvsIMM-EDT	Adprh	01. Monocyte 1	-0.28861	6.38634	6.62265	0.0301628	0.133495	0.194853	IMM_EDT-PBS_EDT
ShamvsIMM-EDT	D930030I03Rik	01. Monocyte 1	-1.0328	4.32095	41.6146	0.000121348	0.00630946	0.00924505	IMM_EDT-PBS_EDT
ShamvsIMM-EDT	Cd80	01. Monocyte 1	-0.738428	5.91492	15.0933	0.00374743	0.0419801	0.065551	IMM_EDT-PBS_EDT
ShamvsIMM-EDT	Timmdc1	01. Monocyte 1	0.145403	3.89476	0.661643	0.451026	0.650597	0.726114	IMM_EDT-PBS_EDT
ShamvsIMM-EDT	Poglut1	01. Monocyte 1	-0.23442	3.61241	1.15036	0.311559	0.523418	0.615451	IMM_EDT-PBS_EDT
ShamvsIMM-EDT	Tmem39a	01. Monocyte 1	-0.182834	4.34594	0.449986	0.519287	0.702413	0.771553	IMM_EDT-PBS_EDT
ShamvsIMM-EDT	Arhgap31	01. Monocyte 1	0.741464	6.10007	15.0036	0.00381384	0.0424481	0.0661397	IMM_EDT-PBS_EDT
ShamvsIMM-EDT	B4galt4	01. Monocyte 1	-0.78869	2.48051	3.73639	0.085468	0.245849	0.32828	IMM_EDT-PBS_EDT
ShamvsIMM-EDT	Lsamp	01. Monocyte 1	-1.30837	4.7121	38.7395	0.000158485	0.00725385	0.0108611	IMM_EDT-PBS_EDT
ShamvsIMM-EDT	Zbtb20	01. Monocyte 1	0.125872	7.10297	1.52715	0.248013	0.457184	0.55232	IMM_EDT-PBS_EDT
ShamvsIMM-EDT	Ccdc191	01. Monocyte 1	-0.220513	3.33567	0.883245	0.372001	0.581499	0.66678	IMM_EDT-PBS_EDT
ShamvsIMM-EDT	Zdhhc23	01. Monocyte 1	-0.349108	4.39292	4.656	0.0594681	0.19871	0.273958	IMM_EDT-PBS_EDT
ShamvsIMM-EDT	Gramd1c	01. Monocyte 1	0.299398	1.21847	0.141914	0.715168	0.8449	0.884681	IMM_EDT-PBS_EDT
ShamvsIMM-EDT	Atp6v1a	01. Monocyte 1	-0.306771	7.6353	6.18852	0.034708	0.145165	0.209376	IMM_EDT-PBS_EDT
ShamvsIMM-EDT	Naa50	01. Monocyte 1	-0.242514	5.86629	3.69941	0.0867891	0.247223	0.330608	IMM_EDT-PBS_EDT
ShamvsIMM-EDT	Usf3	01. Monocyte 1	-0.156312	5.63498	0.771786	0.402649	0.606785	0.689704	IMM_EDT-PBS_EDT
ShamvsIMM-EDT	Sidt1	01. Monocyte 1	1.3365	0.850798	5.27879	0.0473607	0.173388	0.244198	IMM_EDT-PBS_EDT
ShamvsIMM-EDT	Spice1	01. Monocyte 1	-0.249377	2.93969	0.757659	0.406817	0.610345	0.692696	IMM_EDT-PBS_EDT
ShamvsIMM-EDT	Nepro	01. Monocyte 1	-0.610626	2.90607	4.90105	0.0542875	0.187802	0.261647	IMM_EDT-PBS_EDT
ShamvsIMM-EDT	Gtpbp8	01. Monocyte 1	-0.186005	3.61261	0.931152	0.371936	0.581499	0.666738	IMM_EDT-PBS_EDT
ShamvsIMM-EDT	Cd200r1	01. Monocyte 1	-0.655976	4.67157	14.2667	0.00441782	0.0461766	0.0716361	IMM_EDT-PBS_EDT
ShamvsIMM-EDT	Cd200r4	01. Monocyte 1	-0.463262	1.92638	1.61	0.236518	0.444415	0.54041	IMM_EDT-PBS_EDT
ShamvsIMM-EDT	Slc35a5	01. Monocyte 1	-0.795035	3.66621	17.1879	0.0025339	0.0334442	0.0529239	IMM_EDT-PBS_EDT
ShamvsIMM-EDT	Atg3	01. Monocyte 1	-0.626143	7.64126	44.3632	9.5349e-05	0.00557738	0.00788533	IMM_EDT-PBS_EDT
ShamvsIMM-EDT	Btla	01. Monocyte 1	0.276881	1.1829	0.343632	0.572235	0.747135	0.8061	IMM_EDT-PBS_EDT
ShamvsIMM-EDT	Abhd10	01. Monocyte 1	-0.48601	3.14345	4.15685	0.0720964	0.222292	0.301423	IMM_EDT-PBS_EDT
ShamvsIMM-EDT	Plcxd2	01. Monocyte 1	-0.576987	1.53209	1.18109	0.305554	0.518234	0.610296	IMM_EDT-PBS_EDT
ShamvsIMM-EDT	Retnlg	01. Monocyte 1	2.0019	2.87768	12.6636	0.00619434	0.053825	0.0847743	IMM_EDT-PBS_EDT
ShamvsIMM-EDT	Dzip3	01. Monocyte 1	-0.267901	2.897	1.00113	0.343336	0.555674	0.643886	IMM_EDT-PBS_EDT
ShamvsIMM-EDT	Ift57	01. Monocyte 1	-0.595312	4.83451	10.4482	0.0103677	0.0729065	0.111862	IMM_EDT-PBS_EDT
ShamvsIMM-EDT	Gm15518	01. Monocyte 1	-0.393075	2.8154	1.83994	0.208206	0.410001	0.508161	IMM_EDT-PBS_EDT
ShamvsIMM-EDT	Cd47	01. Monocyte 1	-0.0845322	9.2946	0.852554	0.380066	0.58783	0.673329	IMM_EDT-PBS_EDT
ShamvsIMM-EDT	Bbx	01. Monocyte 1	-0.069092	6.87536	0.320671	0.585132	0.757441	0.813811	IMM_EDT-PBS_EDT
ShamvsIMM-EDT	Dubr	01. Monocyte 1	-0.439256	2.78936	2.07918	0.183405	0.383474	0.478426	IMM_EDT-PBS_EDT
ShamvsIMM-EDT	Cblb	01. Monocyte 1	0.470904	6.18458	8.51803	0.0171827	0.0975626	0.145253	IMM_EDT-PBS_EDT
ShamvsIMM-EDT	Alcam	01. Monocyte 1	-0.0148712	8.65271	0.0193881	0.892344	0.944258	0.961137	IMM_EDT-PBS_EDT
ShamvsIMM-EDT	Nfkbiz	01. Monocyte 1	0.491942	10.2665	11.0123	0.00903969	0.0673553	0.103592	IMM_EDT-PBS_EDT
ShamvsIMM-EDT	Nxpe3	01. Monocyte 1	0.0200529	3.27852	0.00768044	0.939182	0.967603	0.978433	IMM_EDT-PBS_EDT
ShamvsIMM-EDT	Cep97	01. Monocyte 1	0.582324	1.06991	1.48606	0.254003	0.464473	0.559032	IMM_EDT-PBS_EDT
ShamvsIMM-EDT	Zbtb11os1	01. Monocyte 1	0.0132447	2.70852	0.00223497	0.963333	0.980378	0.986787	IMM_EDT-PBS_EDT
ShamvsIMM-EDT	Zbtb11	01. Monocyte 1	0.099756	5.00896	0.543267	0.479969	0.673658	0.745802	IMM_EDT-PBS_EDT
ShamvsIMM-EDT	Pcnp	01. Monocyte 1	-0.575826	5.98422	13.9706	0.00469331	0.0475099	0.0740041	IMM_EDT-PBS_EDT
ShamvsIMM-EDT	Trmt10c	01. Monocyte 1	-0.165477	2.70995	0.208192	0.659066	0.8082	0.857648	IMM_EDT-PBS_EDT
ShamvsIMM-EDT	Senp7	01. Monocyte 1	0.0758029	5.34635	0.287872	0.604674	0.771949	0.825704	IMM_EDT-PBS_EDT
ShamvsIMM-EDT	Tfg	01. Monocyte 1	-0.477682	6.56109	11.0914	0.00887058	0.0666588	0.102655	IMM_EDT-PBS_EDT
ShamvsIMM-EDT	Tomm70a	01. Monocyte 1	-0.182965	5.64891	2.50382	0.148241	0.334947	0.430966	IMM_EDT-PBS_EDT
ShamvsIMM-EDT	Nit2	01. Monocyte 1	-0.240466	4.60639	2.48281	0.149761	0.337151	0.433252	IMM_EDT-PBS_EDT
ShamvsIMM-EDT	Tbc1d23	01. Monocyte 1	-0.168429	5.63438	2.01718	0.189434	0.388966	0.485434	IMM_EDT-PBS_EDT
ShamvsIMM-EDT	Cmss1	01. Monocyte 1	-0.214711	8.91245	4.66284	0.0593152	0.198327	0.273537	IMM_EDT-PBS_EDT
ShamvsIMM-EDT	Filip1l	01. Monocyte 1	-0.228741	9.16281	4.31696	0.0677063	0.214576	0.292432	IMM_EDT-PBS_EDT
ShamvsIMM-EDT	Dcbld2	01. Monocyte 1	1.02885	1.93761	4.73462	0.0577409	0.194708	0.269739	IMM_EDT-PBS_EDT
ShamvsIMM-EDT	St3gal6	01. Monocyte 1	-0.30328	5.08915	3.85626	0.0813566	0.238664	0.320406	IMM_EDT-PBS_EDT
ShamvsIMM-EDT	Cpox	01. Monocyte 1	-0.676536	2.7639	4.00113	0.0767169	0.230635	0.311322	IMM_EDT-PBS_EDT
ShamvsIMM-EDT	Cldnd1	01. Monocyte 1	-0.366407	6.71953	5.93653	0.0377395	0.15182	0.218318	IMM_EDT-PBS_EDT
ShamvsIMM-EDT	Riox2	01. Monocyte 1	-0.217682	3.70524	1.15177	0.311281	0.523206	0.615248	IMM_EDT-PBS_EDT
ShamvsIMM-EDT	Crybg3	01. Monocyte 1	0.250149	5.64253	1.80639	0.21204	0.414379	0.512716	IMM_EDT-PBS_EDT
ShamvsIMM-EDT	Nsun3	01. Monocyte 1	-0.56234	1.75029	1.74177	0.219695	0.424027	0.521491	IMM_EDT-PBS_EDT
ShamvsIMM-EDT	Arl13b	01. Monocyte 1	0.0815157	5.50067	0.217742	0.651923	0.803778	0.853543	IMM_EDT-PBS_EDT
ShamvsIMM-EDT	Pros1	01. Monocyte 1	-0.370732	5.7899	3.965	0.0778419	0.232477	0.313255	IMM_EDT-PBS_EDT
ShamvsIMM-EDT	4930453N24Rik	01. Monocyte 1	-0.144716	4.80224	0.918821	0.362978	0.574178	0.660535	IMM_EDT-PBS_EDT
ShamvsIMM-EDT	Zfp654	01. Monocyte 1	-0.254263	4.08699	2.27902	0.165624	0.360017	0.45506	IMM_EDT-PBS_EDT
ShamvsIMM-EDT	Cggbp1	01. Monocyte 1	-0.182443	7.37101	2.25796	0.167387	0.362027	0.45716	IMM_EDT-PBS_EDT
ShamvsIMM-EDT	Chmp2b	01. Monocyte 1	-0.112054	5.62467	0.6732	0.433261	0.634754	0.713366	IMM_EDT-PBS_EDT
ShamvsIMM-EDT	Gbe1	01. Monocyte 1	0.0190985	4.0755	0.00912603	0.926	0.961022	0.973806	IMM_EDT-PBS_EDT
ShamvsIMM-EDT	Hspa13	01. Monocyte 1	0.138956	4.68634	0.317294	0.58708	0.758914	0.814873	IMM_EDT-PBS_EDT
ShamvsIMM-EDT	Samsn1	01. Monocyte 1	-0.256807	9.40142	6.59459	0.0304334	0.134342	0.195643	IMM_EDT-PBS_EDT
ShamvsIMM-EDT	Nrip1	01. Monocyte 1	0.135345	6.37461	0.894752	0.369045	0.57943	0.664479	IMM_EDT-PBS_EDT
ShamvsIMM-EDT	Usp25	01. Monocyte 1	-0.260556	7.60834	7.42743	0.0235327	0.11541	0.170578	IMM_EDT-PBS_EDT
ShamvsIMM-EDT	Mir99ahg	01. Monocyte 1	-0.477596	4.02986	2.56401	0.143996	0.33054	0.425208	IMM_EDT-PBS_EDT
ShamvsIMM-EDT	Btg3	01. Monocyte 1	-0.25791	5.78659	2.46772	0.150866	0.338807	0.434693	IMM_EDT-PBS_EDT
ShamvsIMM-EDT	D16Ertd472e	01. Monocyte 1	-0.294542	6.46401	3.39731	0.0986204	0.265311	0.351915	IMM_EDT-PBS_EDT
ShamvsIMM-EDT	Mir155hg	01. Monocyte 1	1.16673	5.87174	3.31919	0.10201	0.270106	0.357761	IMM_EDT-PBS_EDT
ShamvsIMM-EDT	Mrpl39	01. Monocyte 1	-0.240458	4.58966	2.00262	0.190889	0.390774	0.487223	IMM_EDT-PBS_EDT
ShamvsIMM-EDT	Jam2	01. Monocyte 1	0.695325	1.10902	0.977764	0.348746	0.560903	0.648534	IMM_EDT-PBS_EDT
ShamvsIMM-EDT	Atp5j	01. Monocyte 1	-0.0518327	8.64711	0.360444	0.563161	0.740074	0.800544	IMM_EDT-PBS_EDT
ShamvsIMM-EDT	Gabpa	01. Monocyte 1	-1.02871	4.17764	22.4093	0.00108665	0.0217224	0.0332598	IMM_EDT-PBS_EDT
ShamvsIMM-EDT	App	01. Monocyte 1	-0.242457	8.78833	7.07771	0.0261655	0.123319	0.180543	IMM_EDT-PBS_EDT
ShamvsIMM-EDT	Gm49226	01. Monocyte 1	0.24925	2.21107	0.330332	0.579631	0.752599	0.810543	IMM_EDT-PBS_EDT
ShamvsIMM-EDT	N6amt1	01. Monocyte 1	0.175574	4.35378	0.688127	0.428386	0.630738	0.709666	IMM_EDT-PBS_EDT
ShamvsIMM-EDT	Ltn1	01. Monocyte 1	-0.575324	4.10865	9.46834	0.0132992	0.0838942	0.12694	IMM_EDT-PBS_EDT
ShamvsIMM-EDT	Usp16	01. Monocyte 1	0.0997389	6.38371	0.314912	0.588463	0.760129	0.815777	IMM_EDT-PBS_EDT
ShamvsIMM-EDT	Cct8	01. Monocyte 1	0.00888925	7.43803	0.00893447	0.926778	0.961183	0.974155	IMM_EDT-PBS_EDT
ShamvsIMM-EDT	Bach1	01. Monocyte 1	-0.196557	7.87018	4.01943	0.0761549	0.229647	0.310232	IMM_EDT-PBS_EDT
ShamvsIMM-EDT	2810407A14Rik	01. Monocyte 1	2.59837	1.04555	8.78054	0.0159838	0.093816	0.139846	IMM_EDT-PBS_EDT
ShamvsIMM-EDT	Grik1	01. Monocyte 1	0.621624	3.2077	7.03063	0.0265472	0.124107	0.181969	IMM_EDT-PBS_EDT
ShamvsIMM-EDT	Tiam1	01. Monocyte 1	-0.0162364	7.05289	0.0138174	0.909024	0.951989	0.96773	IMM_EDT-PBS_EDT
ShamvsIMM-EDT	Sod1	01. Monocyte 1	0.333581	4.82197	6.43532	0.0320273	0.138443	0.200733	IMM_EDT-PBS_EDT
ShamvsIMM-EDT	Scaf4	01. Monocyte 1	-0.220643	5.02819	2.42748	0.153863	0.342936	0.439422	IMM_EDT-PBS_EDT
ShamvsIMM-EDT	Mis18a	01. Monocyte 1	-0.795518	3.5855	12.2307	0.00681806	0.0571596	0.0888952	IMM_EDT-PBS_EDT
ShamvsIMM-EDT	Urb1	01. Monocyte 1	-0.937815	1.73706	3.0559	0.114593	0.289649	0.379125	IMM_EDT-PBS_EDT
ShamvsIMM-EDT	Cfap298	01. Monocyte 1	0.254617	4.24586	2.52009	0.147078	0.333671	0.42929	IMM_EDT-PBS_EDT
ShamvsIMM-EDT	Synj1	01. Monocyte 1	0.00665948	8.40967	0.00455023	0.947703	0.971743	0.981067	IMM_EDT-PBS_EDT
ShamvsIMM-EDT	4930404I05Rik	01. Monocyte 1	-0.169416	3.76214	0.83491	0.384827	0.591769	0.676856	IMM_EDT-PBS_EDT
ShamvsIMM-EDT	Paxbp1	01. Monocyte 1	-0.139027	4.95072	1.10531	0.320678	0.532567	0.624004	IMM_EDT-PBS_EDT
ShamvsIMM-EDT	Ifnar2	01. Monocyte 1	0.0155296	8.10097	0.0245105	0.87907	0.938253	0.955762	IMM_EDT-PBS_EDT
ShamvsIMM-EDT	Il10rb	01. Monocyte 1	-0.10411	6.44666	0.66416	0.436258	0.637512	0.715457	IMM_EDT-PBS_EDT
ShamvsIMM-EDT	Gm49625	01. Monocyte 1	-0.527943	3.62738	2.78239	0.129863	0.311185	0.403723	IMM_EDT-PBS_EDT
ShamvsIMM-EDT	A930006K02Rik	01. Monocyte 1	0.0622598	3.30056	0.085707	0.776386	0.880335	0.912191	IMM_EDT-PBS_EDT
ShamvsIMM-EDT	Ifnar1	01. Monocyte 1	-0.466123	6.19472	15.3982	0.0035321	0.0406291	0.0634295	IMM_EDT-PBS_EDT
ShamvsIMM-EDT	Ifngr2	01. Monocyte 1	-0.624316	7.54678	41.9806	0.000117425	0.00625631	0.00907272	IMM_EDT-PBS_EDT
ShamvsIMM-EDT	Tmem50b	01. Monocyte 1	-0.0878283	5.63676	0.554625	0.475546	0.670467	0.743085	IMM_EDT-PBS_EDT
ShamvsIMM-EDT	Gart	01. Monocyte 1	-0.162989	4.20321	0.517594	0.49024	0.681754	0.752699	IMM_EDT-PBS_EDT
ShamvsIMM-EDT	Son	01. Monocyte 1	-0.424972	8.79563	25.1753	0.000735376	0.0177716	0.0267077	IMM_EDT-PBS_EDT
ShamvsIMM-EDT	Donson	01. Monocyte 1	-1.08194	3.8349	18.4578	0.00203074	0.0296713	0.0469171	IMM_EDT-PBS_EDT
ShamvsIMM-EDT	Cryzl1	01. Monocyte 1	-0.0253307	5.08524	0.0317339	0.862582	0.928609	0.949014	IMM_EDT-PBS_EDT
ShamvsIMM-EDT	Itsn1	01. Monocyte 1	-0.217478	2.93201	0.454763	0.517131	0.700489	0.770138	IMM_EDT-PBS_EDT
ShamvsIMM-EDT	Atp5o	01. Monocyte 1	0.281543	8.07377	10.4273	0.0104213	0.0730342	0.112145	IMM_EDT-PBS_EDT
ShamvsIMM-EDT	Mrps6	01. Monocyte 1	0.753949	5.69263	13.1576	0.00556591	0.0509342	0.0803151	IMM_EDT-PBS_EDT
ShamvsIMM-EDT	Slc5a3	01. Monocyte 1	1.0694	3.6495	10.6773	0.00980114	0.0704136	0.108228	IMM_EDT-PBS_EDT
ShamvsIMM-EDT	Gm16310	01. Monocyte 1	2.43981	2.43984	23.198	0.000968699	0.0202351	0.0311511	IMM_EDT-PBS_EDT
ShamvsIMM-EDT	Smim11	01. Monocyte 1	-0.445885	5.87147	11.0872	0.00887945	0.0666768	0.102717	IMM_EDT-PBS_EDT
ShamvsIMM-EDT	Rcan1	01. Monocyte 1	0.27633	4.29843	2.20816	0.171656	0.367401	0.46265	IMM_EDT-PBS_EDT
ShamvsIMM-EDT	Runx1	01. Monocyte 1	0.325828	10.2609	7.87087	0.0206491	0.107473	0.159455	IMM_EDT-PBS_EDT
ShamvsIMM-EDT	Gm49723	01. Monocyte 1	0.0134142	3.32991	0.00255487	0.960798	0.979445	0.985909	IMM_EDT-PBS_EDT
ShamvsIMM-EDT	Setd4	01. Monocyte 1	-0.166185	1.86906	0.15811	0.700226	0.835322	0.877524	IMM_EDT-PBS_EDT
ShamvsIMM-EDT	Cbr1	01. Monocyte 1	0.40071	2.59927	1.45917	0.258031	0.468846	0.56325	IMM_EDT-PBS_EDT
ShamvsIMM-EDT	Cbr3	01. Monocyte 1	-0.238522	5.29718	2.70324	0.134769	0.318061	0.410938	IMM_EDT-PBS_EDT
ShamvsIMM-EDT	Dop1b	01. Monocyte 1	0.581125	6.55745	7.43472	0.0234813	0.11541	0.170397	IMM_EDT-PBS_EDT
ShamvsIMM-EDT	Gm30881	01. Monocyte 1	0.140261	4.22662	0.721467	0.417818	0.621326	0.701276	IMM_EDT-PBS_EDT
ShamvsIMM-EDT	Morc3	01. Monocyte 1	-0.180159	7.09695	3.71167	0.0863485	0.246814	0.329839	IMM_EDT-PBS_EDT
ShamvsIMM-EDT	Chaf1b	01. Monocyte 1	0.750344	1.66348	2.50254	0.148333	0.334962	0.431011	IMM_EDT-PBS_EDT
ShamvsIMM-EDT	Hlcs	01. Monocyte 1	0.386749	5.57948	5.5471	0.0431036	0.164231	0.233804	IMM_EDT-PBS_EDT
ShamvsIMM-EDT	Pigp	01. Monocyte 1	0.535305	3.11411	3.44192	0.0967493	0.262945	0.348711	IMM_EDT-PBS_EDT
ShamvsIMM-EDT	Ttc3	01. Monocyte 1	0.376402	3.13597	1.67885	0.227516	0.433676	0.530297	IMM_EDT-PBS_EDT
ShamvsIMM-EDT	Vps26c	01. Monocyte 1	0.00836485	4.42633	0.00163105	0.968672	0.983285	0.988847	IMM_EDT-PBS_EDT
ShamvsIMM-EDT	Dyrk1a	01. Monocyte 1	0.464804	6.30124	18.4731	0.00202547	0.0296713	0.0468425	IMM_EDT-PBS_EDT
ShamvsIMM-EDT	Ets2	01. Monocyte 1	-0.00180438	6.52945	0.000264894	0.987372	0.993548	0.995953	IMM_EDT-PBS_EDT
ShamvsIMM-EDT	Psmg1	01. Monocyte 1	-1.31221	3.66346	43.2283	0.000105165	0.00585229	0.00844076	IMM_EDT-PBS_EDT
ShamvsIMM-EDT	Brwd1	01. Monocyte 1	0.487381	5.43899	11.9977	0.00718581	0.0592454	0.0916642	IMM_EDT-PBS_EDT
ShamvsIMM-EDT	Hmgn1	01. Monocyte 1	0.226693	5.26918	0.524771	0.48733	0.679663	0.751137	IMM_EDT-PBS_EDT
ShamvsIMM-EDT	Dscam	01. Monocyte 1	0.583644	1.63688	1.87649	0.204136	0.405086	0.503071	IMM_EDT-PBS_EDT
ShamvsIMM-EDT	Prdm15	01. Monocyte 1	-0.41627	2.03463	1.19007	0.303831	0.517014	0.608854	IMM_EDT-PBS_EDT
ShamvsIMM-EDT	C2cd2	01. Monocyte 1	0.511974	3.63613	5.56467	0.0428418	0.163597	0.232934	IMM_EDT-PBS_EDT
ShamvsIMM-EDT	Zbtb21	01. Monocyte 1	-0.0417618	3.0974	0.029423	0.874952	0.935983	0.953818	IMM_EDT-PBS_EDT
ShamvsIMM-EDT	B230307C23Rik	01. Monocyte 1	0.217919	5.26727	3.32488	0.101759	0.270071	0.35738	IMM_EDT-PBS_EDT
ShamvsIMM-EDT	A630089N07Rik	01. Monocyte 1	0.296866	2.08328	0.597733	0.459389	0.657706	0.732194	IMM_EDT-PBS_EDT
ShamvsIMM-EDT	Scaf8	01. Monocyte 1	-0.169867	5.00131	1.13339	0.314949	0.526734	0.618612	IMM_EDT-PBS_EDT
ShamvsIMM-EDT	Gm49797	01. Monocyte 1	0.232515	4.59411	1.87252	0.204573	0.40526	0.503502	IMM_EDT-PBS_EDT
ShamvsIMM-EDT	Tiam2	01. Monocyte 1	0.271105	3.84393	2.10736	0.180749	0.380378	0.474747	IMM_EDT-PBS_EDT
ShamvsIMM-EDT	Arid1b	01. Monocyte 1	0.295962	7.13251	6.20927	0.0344722	0.144647	0.208569	IMM_EDT-PBS_EDT
ShamvsIMM-EDT	Tmem242	01. Monocyte 1	0.156568	4.05786	0.919248	0.371859	0.581499	0.666735	IMM_EDT-PBS_EDT
ShamvsIMM-EDT	Zdhhc14	01. Monocyte 1	0.12323	3.85019	0.204369	0.661981	0.809971	0.858826	IMM_EDT-PBS_EDT
ShamvsIMM-EDT	Snx9	01. Monocyte 1	-0.121721	5.54853	0.943732	0.356858	0.567431	0.65502	IMM_EDT-PBS_EDT
ShamvsIMM-EDT	Synj2	01. Monocyte 1	0.492495	3.32118	5.21563	0.0484384	0.175342	0.246825	IMM_EDT-PBS_EDT
ShamvsIMM-EDT	Serac1	01. Monocyte 1	-0.211812	1.15322	0.183254	0.678716	0.820148	0.866897	IMM_EDT-PBS_EDT
ShamvsIMM-EDT	Gtf2h5	01. Monocyte 1	0.100779	6.87998	0.868881	0.375742	0.584331	0.669736	IMM_EDT-PBS_EDT
ShamvsIMM-EDT	Tulp4	01. Monocyte 1	0.587995	3.80423	6.1997	0.0345806	0.144758	0.208887	IMM_EDT-PBS_EDT
ShamvsIMM-EDT	Tmem181a	01. Monocyte 1	-0.134193	2.48564	0.121316	0.735669	0.857143	0.893931	IMM_EDT-PBS_EDT
ShamvsIMM-EDT	Dynlt1f	01. Monocyte 1	-1.3826	4.66369	53.5058	4.64362e-05	0.00391853	0.00517271	IMM_EDT-PBS_EDT
ShamvsIMM-EDT	Sytl3	01. Monocyte 1	1.14096	1.52919	9.16238	0.0144186	0.0877301	0.132413	IMM_EDT-PBS_EDT
ShamvsIMM-EDT	Ezr	01. Monocyte 1	0.146549	7.13315	0.956827	0.353703	0.564652	0.652434	IMM_EDT-PBS_EDT
ShamvsIMM-EDT	Rnaset2b	01. Monocyte 1	0.242921	2.63767	0.54827	0.478012	0.672194	0.744517	IMM_EDT-PBS_EDT
ShamvsIMM-EDT	E430024P14Rik	01. Monocyte 1	-1.2822	1.5584	4.77799	0.056815	0.192912	0.267896	IMM_EDT-PBS_EDT
ShamvsIMM-EDT	Tagap	01. Monocyte 1	-0.118789	5.71384	0.217417	0.652163	0.803882	0.853582	IMM_EDT-PBS_EDT
ShamvsIMM-EDT	Rnaset2a	01. Monocyte 1	0.227749	4.84109	1.58849	0.23943	0.447518	0.543514	IMM_EDT-PBS_EDT
ShamvsIMM-EDT	Fgfr1op	01. Monocyte 1	0.141593	4.39884	0.784683	0.398903	0.602864	0.687033	IMM_EDT-PBS_EDT
ShamvsIMM-EDT	Mpc1	01. Monocyte 1	-0.500305	6.48641	18.0305	0.00218508	0.0311355	0.0488882	IMM_EDT-PBS_EDT
ShamvsIMM-EDT	Sft2d1	01. Monocyte 1	-0.996352	4.29773	32.3916	0.000304536	0.0105562	0.0163066	IMM_EDT-PBS_EDT
ShamvsIMM-EDT	4930452A19Rik	01. Monocyte 1	-0.495651	2.27297	2.81092	0.128152	0.309071	0.401124	IMM_EDT-PBS_EDT
ShamvsIMM-EDT	Qk	01. Monocyte 1	0.167158	8.02417	3.23456	0.105853	0.276166	0.364168	IMM_EDT-PBS_EDT
ShamvsIMM-EDT	Prkn	01. Monocyte 1	0.717881	4.43393	26.9091	0.000585266	0.0156909	0.0236342	IMM_EDT-PBS_EDT
ShamvsIMM-EDT	Agpat4	01. Monocyte 1	0.362928	7.07367	9.95747	0.0117235	0.0784744	0.119213	IMM_EDT-PBS_EDT
ShamvsIMM-EDT	Map3k4	01. Monocyte 1	0.463813	4.398	8.89042	0.0155128	0.0919246	0.137803	IMM_EDT-PBS_EDT
ShamvsIMM-EDT	Igf2r	01. Monocyte 1	0.45742	1.46082	0.457613	0.515853	0.699666	0.769485	IMM_EDT-PBS_EDT
ShamvsIMM-EDT	Airn	01. Monocyte 1	0.881759	2.73693	8.91772	0.0153984	0.0913698	0.137253	IMM_EDT-PBS_EDT
ShamvsIMM-EDT	Mrpl18	01. Monocyte 1	-0.250966	6.54129	4.97541	0.0528282	0.184487	0.258171	IMM_EDT-PBS_EDT
ShamvsIMM-EDT	Tcp1	01. Monocyte 1	-0.0238244	6.74046	0.0582143	0.814781	0.904776	0.930282	IMM_EDT-PBS_EDT
ShamvsIMM-EDT	Acat2	01. Monocyte 1	-0.0705918	3.10031	0.0455998	0.835693	0.916181	0.938835	IMM_EDT-PBS_EDT
ShamvsIMM-EDT	Wtap	01. Monocyte 1	-0.340257	6.1771	9.29712	0.0139119	0.0856594	0.129863	IMM_EDT-PBS_EDT
ShamvsIMM-EDT	Sod2	01. Monocyte 1	-0.0485346	8.28674	0.0667073	0.802038	0.897052	0.924374	IMM_EDT-PBS_EDT
ShamvsIMM-EDT	Afdn	01. Monocyte 1	-0.0732093	3.46931	0.0403443	0.845302	0.920825	0.942244	IMM_EDT-PBS_EDT
ShamvsIMM-EDT	1600012H06Rik	01. Monocyte 1	-0.65111	3.78102	4.89328	0.0544427	0.187913	0.26202	IMM_EDT-PBS_EDT
ShamvsIMM-EDT	Phf10	01. Monocyte 1	-0.242409	5.55137	3.41949	0.0976845	0.263953	0.350313	IMM_EDT-PBS_EDT
ShamvsIMM-EDT	Gm3448	01. Monocyte 1	-0.729892	3.63454	15.7888	0.00327798	0.0387004	0.0608732	IMM_EDT-PBS_EDT
ShamvsIMM-EDT	Ermard	01. Monocyte 1	0.533621	3.66983	6.23921	0.0341353	0.143614	0.207373	IMM_EDT-PBS_EDT
ShamvsIMM-EDT	Fam120b	01. Monocyte 1	0.0474469	3.76266	0.0372756	0.851218	0.923716	0.94467	IMM_EDT-PBS_EDT
ShamvsIMM-EDT	Psmb1	01. Monocyte 1	0.121084	8.60636	2.19121	0.173142	0.369462	0.464738	IMM_EDT-PBS_EDT
ShamvsIMM-EDT	Tbp	01. Monocyte 1	-0.640642	3.04753	5.46451	0.0443611	0.167227	0.237143	IMM_EDT-PBS_EDT
ShamvsIMM-EDT	Pdcd2	01. Monocyte 1	-0.181529	4.05911	0.559267	0.473759	0.668864	0.741759	IMM_EDT-PBS_EDT
ShamvsIMM-EDT	Prdm9	01. Monocyte 1	-0.180399	2.23474	0.262744	0.62066	0.782618	0.835124	IMM_EDT-PBS_EDT
ShamvsIMM-EDT	Chd1	01. Monocyte 1	0.145432	7.0357	1.50521	0.251186	0.461285	0.556006	IMM_EDT-PBS_EDT
ShamvsIMM-EDT	BC002059	01. Monocyte 1	-0.819475	2.78014	7.50331	0.0230054	0.114424	0.168832	IMM_EDT-PBS_EDT
ShamvsIMM-EDT	Gm5165	01. Monocyte 1	-0.751755	2.40512	5.99739	0.036978	0.150054	0.216003	IMM_EDT-PBS_EDT
ShamvsIMM-EDT	Gm6712	01. Monocyte 1	-0.430986	2.12245	1.01602	0.339955	0.552286	0.640842	IMM_EDT-PBS_EDT
ShamvsIMM-EDT	Riok2	01. Monocyte 1	-0.349459	4.23927	4.31524	0.0677516	0.214616	0.292575	IMM_EDT-PBS_EDT
ShamvsIMM-EDT	Lnpep	01. Monocyte 1	-0.3743	7.38354	8.359	0.0179632	0.0997472	0.148419	IMM_EDT-PBS_EDT
ShamvsIMM-EDT	Spaca6	01. Monocyte 1	-0.0598428	3.81776	0.0782548	0.786038	0.887279	0.91697	IMM_EDT-PBS_EDT
ShamvsIMM-EDT	Fpr1	01. Monocyte 1	-1.44379	4.48111	46.5599	7.93446e-05	0.00516995	0.00715756	IMM_EDT-PBS_EDT
ShamvsIMM-EDT	Fpr2	01. Monocyte 1	-0.518857	5.76662	12.5327	0.00637525	0.0545789	0.0858994	IMM_EDT-PBS_EDT
ShamvsIMM-EDT	Fpr3	01. Monocyte 1	-0.422695	3.73044	1.41073	0.26552	0.477388	0.570727	IMM_EDT-PBS_EDT
ShamvsIMM-EDT	Vmn2r96	01. Monocyte 1	0.580584	2.46431	1.4659	0.257015	0.46765	0.56218	IMM_EDT-PBS_EDT
ShamvsIMM-EDT	Ppp2r1a	01. Monocyte 1	0.012823	5.59855	0.0128753	0.912165	0.954052	0.968899	IMM_EDT-PBS_EDT
ShamvsIMM-EDT	Zfp160	01. Monocyte 1	-0.972534	3.3383	19.8353	0.00161647	0.0261846	0.0409551	IMM_EDT-PBS_EDT
ShamvsIMM-EDT	Zfp51	01. Monocyte 1	-0.626096	1.85653	1.09696	0.322413	0.534499	0.625479	IMM_EDT-PBS_EDT
ShamvsIMM-EDT	Zfp53	01. Monocyte 1	0.353386	4.51552	4.74071	0.0576098	0.194393	0.269538	IMM_EDT-PBS_EDT
ShamvsIMM-EDT	9330136K24Rik	01. Monocyte 1	-0.444684	2.61542	1.37753	0.270829	0.482554	0.576314	IMM_EDT-PBS_EDT
ShamvsIMM-EDT	Zfp52	01. Monocyte 1	0.114834	4.08557	0.469945	0.510388	0.695401	0.76582	IMM_EDT-PBS_EDT
ShamvsIMM-EDT	Zfp948	01. Monocyte 1	-0.284142	1.93722	0.434025	0.526615	0.708934	0.776407	IMM_EDT-PBS_EDT
ShamvsIMM-EDT	Zfp983	01. Monocyte 1	0.117976	2.40351	0.0554009	0.819219	0.90755	0.932208	IMM_EDT-PBS_EDT
ShamvsIMM-EDT	Zfp995	01. Monocyte 1	0.0340102	3.26362	0.0133171	0.910677	0.953078	0.968398	IMM_EDT-PBS_EDT
ShamvsIMM-EDT	Zfp942	01. Monocyte 1	-0.00990903	3.40257	0.001666	0.968339	0.98308	0.988713	IMM_EDT-PBS_EDT
ShamvsIMM-EDT	Zfp943	01. Monocyte 1	-0.163413	3.36402	0.513844	0.491773	0.682319	0.753421	IMM_EDT-PBS_EDT
ShamvsIMM-EDT	Zfp994	01. Monocyte 1	-0.583127	3.31233	6.11305	0.035583	0.146753	0.212136	IMM_EDT-PBS_EDT
ShamvsIMM-EDT	Gm7072	01. Monocyte 1	-0.320473	4.2569	4.22981	0.0700528	0.218543	0.297445	IMM_EDT-PBS_EDT
ShamvsIMM-EDT	Zfp944	01. Monocyte 1	-0.305225	4.1168	3.58655	0.090986	0.254055	0.338133	IMM_EDT-PBS_EDT
ShamvsIMM-EDT	Zfp758	01. Monocyte 1	-0.113135	2.95177	0.183263	0.678708	0.820148	0.866897	IMM_EDT-PBS_EDT
ShamvsIMM-EDT	Zfp945	01. Monocyte 1	-0.0989848	3.06246	0.164328	0.696445	0.832803	0.875634	IMM_EDT-PBS_EDT
ShamvsIMM-EDT	Mmp25	01. Monocyte 1	0.769664	1.31204	2.29046	0.164677	0.358879	0.454025	IMM_EDT-PBS_EDT
ShamvsIMM-EDT	Thoc6	01. Monocyte 1	0.254462	5.02452	3.19695	0.10762	0.278939	0.367215	IMM_EDT-PBS_EDT
ShamvsIMM-EDT	Hcfc1r1	01. Monocyte 1	0.20688	6.54953	4.03025	0.0758249	0.228853	0.309575	IMM_EDT-PBS_EDT
ShamvsIMM-EDT	Tnfrsf12a	01. Monocyte 1	0.310804	3.83455	1.88057	0.20369	0.404277	0.502407	IMM_EDT-PBS_EDT
ShamvsIMM-EDT	Flywch1	01. Monocyte 1	0.303639	3.19257	1.5596	0.24342	0.452185	0.547537	IMM_EDT-PBS_EDT
ShamvsIMM-EDT	Srrm2	01. Monocyte 1	0.0919751	8.56083	0.79785	0.395135	0.599458	0.684117	IMM_EDT-PBS_EDT
ShamvsIMM-EDT	Elob	01. Monocyte 1	0.0434772	8.8837	0.289324	0.603779	0.771012	0.825002	IMM_EDT-PBS_EDT
ShamvsIMM-EDT	Kctd5	01. Monocyte 1	-0.245994	3.48272	1.0258	0.337762	0.549939	0.638953	IMM_EDT-PBS_EDT
ShamvsIMM-EDT	Pdpk1	01. Monocyte 1	0.14945	5.72862	1.83442	0.20883	0.410523	0.508753	IMM_EDT-PBS_EDT
ShamvsIMM-EDT	Amdhd2	01. Monocyte 1	0.364947	5.51562	4.33448	0.0672467	0.21375	0.291559	IMM_EDT-PBS_EDT
ShamvsIMM-EDT	Atp6v0c	01. Monocyte 1	0.286336	9.86689	9.93383	0.0117942	0.078717	0.119619	IMM_EDT-PBS_EDT
ShamvsIMM-EDT	Ccnf	01. Monocyte 1	0.996427	1.21806	2.9995	0.117544	0.293504	0.38352	IMM_EDT-PBS_EDT
ShamvsIMM-EDT	Abca3	01. Monocyte 1	0.269116	4.36051	1.86209	0.205728	0.406716	0.50493	IMM_EDT-PBS_EDT
ShamvsIMM-EDT	Rnps1	01. Monocyte 1	-0.0144471	5.72638	0.0123399	0.914002	0.954737	0.969278	IMM_EDT-PBS_EDT
ShamvsIMM-EDT	Eci1	01. Monocyte 1	-0.0899037	4.76534	0.224759	0.646797	0.800622	0.850534	IMM_EDT-PBS_EDT
ShamvsIMM-EDT	E4f1	01. Monocyte 1	-0.276452	2.83532	0.99947	0.343717	0.556079	0.644267	IMM_EDT-PBS_EDT
ShamvsIMM-EDT	Pgp	01. Monocyte 1	0.122209	5.49546	1.01268	0.34071	0.552898	0.641782	IMM_EDT-PBS_EDT
ShamvsIMM-EDT	Traf7	01. Monocyte 1	0.427327	4.23867	5.59944	0.0423297	0.162545	0.231502	IMM_EDT-PBS_EDT
ShamvsIMM-EDT	Pkd1	01. Monocyte 1	0.493729	2.83661	2.01713	0.189439	0.388966	0.485434	IMM_EDT-PBS_EDT
ShamvsIMM-EDT	Tsc2	01. Monocyte 1	0.502094	2.58565	3.04711	0.115047	0.290581	0.380026	IMM_EDT-PBS_EDT
ShamvsIMM-EDT	Zfp598	01. Monocyte 1	-0.118515	3.94763	0.520767	0.509984	0.695092	0.765606	IMM_EDT-PBS_EDT
ShamvsIMM-EDT	Gfer	01. Monocyte 1	0.772546	4.13632	13.2356	0.00547402	0.0508515	0.0799719	IMM_EDT-PBS_EDT
ShamvsIMM-EDT	Tbl3	01. Monocyte 1	0.0814373	3.3688	0.113243	0.744243	0.861381	0.8977	IMM_EDT-PBS_EDT
ShamvsIMM-EDT	Snhg9	01. Monocyte 1	-0.913913	5.05129	34.4152	0.000244692	0.00919382	0.0140875	IMM_EDT-PBS_EDT
ShamvsIMM-EDT	Ndufb10	01. Monocyte 1	0.0658561	7.91221	0.536178	0.482767	0.676177	0.748183	IMM_EDT-PBS_EDT
ShamvsIMM-EDT	Msrb1	01. Monocyte 1	0.396859	10.3489	28.7541	0.000464676	0.0138772	0.020506	IMM_EDT-PBS_EDT
ShamvsIMM-EDT	Gm50022	01. Monocyte 1	0.984453	5.64709	59.3062	3.10393e-05	0.00304333	0.00399028	IMM_EDT-PBS_EDT
ShamvsIMM-EDT	Hagh	01. Monocyte 1	-0.00446867	5.51698	0.00137352	0.97125	0.984317	0.989909	IMM_EDT-PBS_EDT
ShamvsIMM-EDT	Fahd1	01. Monocyte 1	-0.133202	2.26814	0.118552	0.738568	0.85877	0.895484	IMM_EDT-PBS_EDT
ShamvsIMM-EDT	Nubp2	01. Monocyte 1	0.23846	5.02709	2.75974	0.131243	0.31297	0.406014	IMM_EDT-PBS_EDT
ShamvsIMM-EDT	Spsb3	01. Monocyte 1	0.444907	3.35415	3.37275	0.0996704	0.266937	0.35364	IMM_EDT-PBS_EDT
ShamvsIMM-EDT	Mapk8ip3	01. Monocyte 1	-0.340517	3.66708	3.1717	0.108827	0.280725	0.369253	IMM_EDT-PBS_EDT
ShamvsIMM-EDT	Mrps34	01. Monocyte 1	0.6681	5.49925	28.663	0.00046987	0.0139217	0.0206515	IMM_EDT-PBS_EDT
ShamvsIMM-EDT	Jpt2	01. Monocyte 1	-0.160598	3.28136	0.46661	0.511855	0.696192	0.766704	IMM_EDT-PBS_EDT
ShamvsIMM-EDT	Cramp1l	01. Monocyte 1	0.0825928	3.6859	0.198743	0.668502	0.814356	0.862128	IMM_EDT-PBS_EDT
ShamvsIMM-EDT	Ift140	01. Monocyte 1	0.42344	2.67293	1.94354	0.196946	0.396627	0.494428	IMM_EDT-PBS_EDT
ShamvsIMM-EDT	Telo2	01. Monocyte 1	-0.0667255	2.67891	0.0609488	0.810576	0.902442	0.928425	IMM_EDT-PBS_EDT
ShamvsIMM-EDT	Clcn7	01. Monocyte 1	-0.0335706	4.06628	0.0304229	0.865419	0.929878	0.950055	IMM_EDT-PBS_EDT
ShamvsIMM-EDT	BC003965	01. Monocyte 1	-0.275377	4.76164	2.70837	0.134443	0.317534	0.410385	IMM_EDT-PBS_EDT
ShamvsIMM-EDT	Unkl	01. Monocyte 1	-0.0441527	2.04642	0.0143582	0.91761	0.956734	0.970714	IMM_EDT-PBS_EDT
ShamvsIMM-EDT	Gnptg	01. Monocyte 1	-0.617227	4.16204	12.2401	0.00680382	0.0570866	0.0888326	IMM_EDT-PBS_EDT
ShamvsIMM-EDT	Tsr3	01. Monocyte 1	0.383278	3.5397	2.97502	0.118856	0.295204	0.385677	IMM_EDT-PBS_EDT
ShamvsIMM-EDT	Ube2i	01. Monocyte 1	-0.102513	7.48968	1.3876	0.269202	0.480985	0.574657	IMM_EDT-PBS_EDT
ShamvsIMM-EDT	Lmf1	01. Monocyte 1	0.396593	4.5486	7.55665	0.0226436	0.113136	0.167396	IMM_EDT-PBS_EDT
ShamvsIMM-EDT	Ciao3	01. Monocyte 1	0.350136	3.93301	3.70484	0.0865938	0.247087	0.33033	IMM_EDT-PBS_EDT
ShamvsIMM-EDT	Haghl	01. Monocyte 1	0.462825	4.10134	4.02585	0.0759589	0.229123	0.309871	IMM_EDT-PBS_EDT
ShamvsIMM-EDT	Fam173a	01. Monocyte 1	0.443126	6.29174	16.2179	0.0030242	0.0371529	0.0584487	IMM_EDT-PBS_EDT
ShamvsIMM-EDT	Metrn	01. Monocyte 1	1.02575	2.67699	13.5753	0.00509474	0.0494815	0.0774535	IMM_EDT-PBS_EDT
ShamvsIMM-EDT	Stub1	01. Monocyte 1	0.456614	5.73544	9.38067	0.0136086	0.0846682	0.128293	IMM_EDT-PBS_EDT
ShamvsIMM-EDT	Rhot2	01. Monocyte 1	-0.0454682	2.42568	0.0216466	0.899183	0.946968	0.963776	IMM_EDT-PBS_EDT
ShamvsIMM-EDT	Mcrip2	01. Monocyte 1	-0.0886143	2.12695	0.0600244	0.811986	0.90323	0.92917	IMM_EDT-PBS_EDT
ShamvsIMM-EDT	Mettl26	01. Monocyte 1	0.680594	4.47708	15.6258	0.0033812	0.0395562	0.0618526	IMM_EDT-PBS_EDT
ShamvsIMM-EDT	Rab40c	01. Monocyte 1	-0.172243	2.66828	0.373231	0.556454	0.735296	0.796448	IMM_EDT-PBS_EDT
ShamvsIMM-EDT	Pigq	01. Monocyte 1	0.497122	3.43896	3.3263	0.101696	0.270043	0.35728	IMM_EDT-PBS_EDT
ShamvsIMM-EDT	Capn15	01. Monocyte 1	-0.258277	3.51649	1.24197	0.294143	0.507217	0.599522	IMM_EDT-PBS_EDT
ShamvsIMM-EDT	Rab11fip3	01. Monocyte 1	0.583917	1.42881	1.18756	0.30431	0.517403	0.609383	IMM_EDT-PBS_EDT
ShamvsIMM-EDT	Decr2	01. Monocyte 1	0.519689	1.57409	1.61778	0.235477	0.443025	0.539238	IMM_EDT-PBS_EDT
ShamvsIMM-EDT	Mrpl28	01. Monocyte 1	0.400921	5.92799	13.4943	0.00518224	0.0498609	0.0779328	IMM_EDT-PBS_EDT
ShamvsIMM-EDT	Axin1	01. Monocyte 1	0.377547	4.29941	4.26576	0.0690724	0.217263	0.295623	IMM_EDT-PBS_EDT
ShamvsIMM-EDT	Fam234a	01. Monocyte 1	0.60381	4.55923	13.234	0.00547588	0.0508515	0.0799735	IMM_EDT-PBS_EDT
ShamvsIMM-EDT	Luc7l	01. Monocyte 1	-0.706875	4.88823	22.7916	0.0010274	0.0208133	0.0322073	IMM_EDT-PBS_EDT
ShamvsIMM-EDT	Gm34455	01. Monocyte 1	0.000498986	6.69831	1.74226e-05	0.996761	0.998701	0.999027	IMM_EDT-PBS_EDT
ShamvsIMM-EDT	Dusp1	01. Monocyte 1	0.0276633	10.6728	0.0432981	0.839826	0.917687	0.940186	IMM_EDT-PBS_EDT
ShamvsIMM-EDT	Ergic1	01. Monocyte 1	0.475671	3.62758	6.63527	0.0300422	0.133025	0.194407	IMM_EDT-PBS_EDT
ShamvsIMM-EDT	Atp6v0e	01. Monocyte 1	-0.156925	8.74336	3.31298	0.102286	0.270464	0.358253	IMM_EDT-PBS_EDT
ShamvsIMM-EDT	Crebrf	01. Monocyte 1	0.0520206	5.83407	0.146906	0.710461	0.841582	0.8823	IMM_EDT-PBS_EDT
ShamvsIMM-EDT	Bnip1	01. Monocyte 1	0.126223	2.62357	0.205299	0.661269	0.809416	0.858447	IMM_EDT-PBS_EDT
ShamvsIMM-EDT	Phf1	01. Monocyte 1	0.213376	2.11337	0.334933	0.57705	0.750949	0.809004	IMM_EDT-PBS_EDT
ShamvsIMM-EDT	Cuta	01. Monocyte 1	0.398216	7.29786	17.7791	0.00228263	0.0316285	0.0501628	IMM_EDT-PBS_EDT
ShamvsIMM-EDT	Zbtb9	01. Monocyte 1	-0.164208	1.78558	0.0942225	0.765903	0.87465	0.907422	IMM_EDT-PBS_EDT
ShamvsIMM-EDT	Bak1	01. Monocyte 1	0.40571	5.63476	10.454	0.0103528	0.0729065	0.111798	IMM_EDT-PBS_EDT
ShamvsIMM-EDT	Itpr3	01. Monocyte 1	1.14034	1.65007	7.66693	0.0219175	0.111075	0.164455	IMM_EDT-PBS_EDT
ShamvsIMM-EDT	Uqcc2	01. Monocyte 1	-0.0136312	6.83334	0.0117435	0.916096	0.955946	0.970056	IMM_EDT-PBS_EDT
ShamvsIMM-EDT	Lemd2	01. Monocyte 1	0.108291	5.08236	0.755831	0.407362	0.610743	0.69312	IMM_EDT-PBS_EDT
ShamvsIMM-EDT	Gm49774	01. Monocyte 1	0.745466	6.08188	14.9615	0.00384552	0.0425695	0.0664267	IMM_EDT-PBS_EDT
ShamvsIMM-EDT	Hmga1	01. Monocyte 1	0.158925	3.29027	0.388205	0.5488	0.727705	0.791876	IMM_EDT-PBS_EDT
ShamvsIMM-EDT	AI413582	01. Monocyte 1	0.46393	6.62666	11.5603	0.00794451	0.0627456	0.0964224	IMM_EDT-PBS_EDT
ShamvsIMM-EDT	Nudt3	01. Monocyte 1	-0.103406	4.03412	0.357276	0.57829	0.75172	0.809703	IMM_EDT-PBS_EDT
ShamvsIMM-EDT	Ilrun	01. Monocyte 1	0.333267	7.54483	6.92104	0.027463	0.126454	0.18556	IMM_EDT-PBS_EDT
ShamvsIMM-EDT	Snrpc	01. Monocyte 1	0.0506387	6.64956	0.211175	0.656814	0.807198	0.856449	IMM_EDT-PBS_EDT
ShamvsIMM-EDT	Uhrf1bp1	01. Monocyte 1	0.797496	2.01849	3.36582	0.0999692	0.267529	0.35417	IMM_EDT-PBS_EDT
ShamvsIMM-EDT	Taf11	01. Monocyte 1	-0.149091	5.0533	0.682804	0.430114	0.632033	0.710841	IMM_EDT-PBS_EDT
ShamvsIMM-EDT	Anks1	01. Monocyte 1	0.213081	5.97905	2.91118	0.122365	0.30037	0.391331	IMM_EDT-PBS_EDT
ShamvsIMM-EDT	Def6	01. Monocyte 1	0.231394	4.76988	2.04055	0.187131	0.386816	0.482648	IMM_EDT-PBS_EDT
ShamvsIMM-EDT	Ppard	01. Monocyte 1	0.587009	7.29668	10.7351	0.00966417	0.0698428	0.107344	IMM_EDT-PBS_EDT
ShamvsIMM-EDT	Fance	01. Monocyte 1	-0.0867335	2.78713	0.0948847	0.765492	0.874471	0.907226	IMM_EDT-PBS_EDT
ShamvsIMM-EDT	Fkbp5	01. Monocyte 1	0.331965	4.54917	0.54842	0.477954	0.672194	0.74449	IMM_EDT-PBS_EDT
ShamvsIMM-EDT	Srpk1	01. Monocyte 1	0.226416	5.16533	2.3515	0.15974	0.35207	0.447372	IMM_EDT-PBS_EDT
ShamvsIMM-EDT	Mapk14	01. Monocyte 1	-0.000249586	7.06133	6.20207e-06	0.998068	0.999116	0.999386	IMM_EDT-PBS_EDT
ShamvsIMM-EDT	Mapk13	01. Monocyte 1	0.371616	3.06502	2.20556	0.171883	0.367657	0.462887	IMM_EDT-PBS_EDT
ShamvsIMM-EDT	Brpf3	01. Monocyte 1	0.0256443	2.92228	0.0105635	0.937559	0.966474	0.977749	IMM_EDT-PBS_EDT
ShamvsIMM-EDT	Kctd20	01. Monocyte 1	0.149247	5.2223	1.46834	0.256648	0.467512	0.561931	IMM_EDT-PBS_EDT
ShamvsIMM-EDT	Stk38	01. Monocyte 1	-0.125778	6.81564	1.40158	0.266968	0.478656	0.572314	IMM_EDT-PBS_EDT
ShamvsIMM-EDT	Gm16196	01. Monocyte 1	-0.568168	2.13843	2.30168	0.163754	0.358081	0.452929	IMM_EDT-PBS_EDT
ShamvsIMM-EDT	Srsf3	01. Monocyte 1	0.0701708	8.78546	0.453095	0.517882	0.701249	0.770611	IMM_EDT-PBS_EDT
ShamvsIMM-EDT	Gm41556	01. Monocyte 1	-0.0859162	1.83979	0.0229481	0.882954	0.939452	0.957346	IMM_EDT-PBS_EDT
ShamvsIMM-EDT	Trp53cor1	01. Monocyte 1	-0.383896	3.14458	0.681465	0.430551	0.632313	0.711216	IMM_EDT-PBS_EDT
ShamvsIMM-EDT	Cdkn1a	01. Monocyte 1	0.0143212	10.3773	0.00518899	0.944159	0.969975	0.97985	IMM_EDT-PBS_EDT
ShamvsIMM-EDT	Rab44	01. Monocyte 1	0.0609281	3.85617	0.0464564	0.834183	0.915991	0.938436	IMM_EDT-PBS_EDT
ShamvsIMM-EDT	Ppil1	01. Monocyte 1	0.23626	2.98917	0.596824	0.45972	0.657833	0.732482	IMM_EDT-PBS_EDT
ShamvsIMM-EDT	BC004004	01. Monocyte 1	0.585405	8.11456	42.278	0.00011435	0.00619596	0.00894168	IMM_EDT-PBS_EDT
ShamvsIMM-EDT	Pi16	01. Monocyte 1	0.248783	5.50304	4.80845	0.0561758	0.19169	0.266265	IMM_EDT-PBS_EDT
ShamvsIMM-EDT	Mtch1	01. Monocyte 1	0.455273	6.58084	15.4805	0.0034766	0.0402605	0.0628318	IMM_EDT-PBS_EDT
ShamvsIMM-EDT	Fgd2	01. Monocyte 1	0.144481	5.68369	0.572445	0.468749	0.664982	0.738834	IMM_EDT-PBS_EDT
ShamvsIMM-EDT	Gm36486	01. Monocyte 1	-0.313617	5.16324	5.00705	0.0522224	0.182985	0.25663	IMM_EDT-PBS_EDT
ShamvsIMM-EDT	Gm36199	01. Monocyte 1	0.143533	4.00053	0.880664	0.380433	0.588011	0.673589	IMM_EDT-PBS_EDT
ShamvsIMM-EDT	Gm26885	01. Monocyte 1	-0.072875	5.68585	0.233806	0.640334	0.795937	0.847004	IMM_EDT-PBS_EDT
ShamvsIMM-EDT	Pim1	01. Monocyte 1	0.0772059	10.2769	0.265311	0.618982	0.781317	0.834022	IMM_EDT-PBS_EDT
ShamvsIMM-EDT	Tbc1d22b	01. Monocyte 1	0.39373	2.33664	1.51467	0.249811	0.459755	0.554479	IMM_EDT-PBS_EDT
ShamvsIMM-EDT	Rnf8	01. Monocyte 1	0.231573	4.34979	1.75575	0.218007	0.422511	0.519592	IMM_EDT-PBS_EDT
ShamvsIMM-EDT	Cmtr1	01. Monocyte 1	0.171389	5.85026	1.22866	0.296584	0.50967	0.601828	IMM_EDT-PBS_EDT
ShamvsIMM-EDT	Ccdc167	01. Monocyte 1	-0.152281	4.15158	0.777525	0.400975	0.605284	0.688588	IMM_EDT-PBS_EDT
ShamvsIMM-EDT	Gm50019	01. Monocyte 1	-0.444364	3.70342	4.09048	0.0740214	0.225749	0.305922	IMM_EDT-PBS_EDT
ShamvsIMM-EDT	Zfand3	01. Monocyte 1	0.135807	8.3125	2.05002	0.186209	0.386428	0.481858	IMM_EDT-PBS_EDT
ShamvsIMM-EDT	Btbd9	01. Monocyte 1	0.36137	7.64675	10.3165	0.0107116	0.0742101	0.113623	IMM_EDT-PBS_EDT
ShamvsIMM-EDT	Gm50240	01. Monocyte 1	0.0274322	3.75593	0.0114846	0.917023	0.956509	0.970386	IMM_EDT-PBS_EDT
ShamvsIMM-EDT	Glo1	01. Monocyte 1	0.20034	6.70494	3.75481	0.0848193	0.244598	0.327138	IMM_EDT-PBS_EDT
ShamvsIMM-EDT	1700097N02Rik	01. Monocyte 1	1.27327	2.44476	15.6928	0.0033383	0.0392775	0.0614	IMM_EDT-PBS_EDT
ShamvsIMM-EDT	Dnah8	01. Monocyte 1	0.0849616	3.10603	0.0830245	0.779806	0.882791	0.91424	IMM_EDT-PBS_EDT
ShamvsIMM-EDT	Gm10503	01. Monocyte 1	0.992936	3.46287	16.7126	0.00276086	0.0351471	0.055421	IMM_EDT-PBS_EDT
ShamvsIMM-EDT	Abcg1	01. Monocyte 1	0.0271523	5.12471	0.0260067	0.875468	0.936312	0.953943	IMM_EDT-PBS_EDT
ShamvsIMM-EDT	Slc37a1	01. Monocyte 1	0.104844	2.53532	0.0934487	0.766833	0.874918	0.907822	IMM_EDT-PBS_EDT
ShamvsIMM-EDT	Wdr4	01. Monocyte 1	-0.309785	2.47518	0.580435	0.465757	0.662562	0.736587	IMM_EDT-PBS_EDT
ShamvsIMM-EDT	Ndufv3	01. Monocyte 1	0.150304	7.27299	1.87248	0.204578	0.40526	0.503502	IMM_EDT-PBS_EDT
ShamvsIMM-EDT	Pknox1	01. Monocyte 1	-0.118725	4.34739	0.345282	0.571331	0.746599	0.805589	IMM_EDT-PBS_EDT
ShamvsIMM-EDT	U2af1	01. Monocyte 1	0.01415	7.15383	0.0244216	0.879287	0.938253	0.955823	IMM_EDT-PBS_EDT
ShamvsIMM-EDT	Sik1	01. Monocyte 1	-0.501554	6.34985	7.55402	0.0226612	0.113141	0.167463	IMM_EDT-PBS_EDT
ShamvsIMM-EDT	Rrp1b	01. Monocyte 1	-0.137827	4.27431	0.761395	0.405708	0.609125	0.691928	IMM_EDT-PBS_EDT
ShamvsIMM-EDT	Gm17276	01. Monocyte 1	-0.228052	1.11352	0.173714	0.686657	0.826058	0.870584	IMM_EDT-PBS_EDT
ShamvsIMM-EDT	Ephx3	01. Monocyte 1	-0.512512	1.95684	1.64661	0.231671	0.438716	0.534737	IMM_EDT-PBS_EDT
ShamvsIMM-EDT	Brd4	01. Monocyte 1	0.207997	7.38422	4.00074	0.0767288	0.230635	0.311336	IMM_EDT-PBS_EDT
ShamvsIMM-EDT	Gm26549	01. Monocyte 1	-0.189443	3.69185	0.57479	0.467867	0.664555	0.738273	IMM_EDT-PBS_EDT
ShamvsIMM-EDT	Akap8	01. Monocyte 1	-0.0449589	5.13703	0.110638	0.747083	0.863309	0.89901	IMM_EDT-PBS_EDT
ShamvsIMM-EDT	Akap8l	01. Monocyte 1	0.304563	4.73901	4.01009	0.0764409	0.22997	0.31069	IMM_EDT-PBS_EDT
ShamvsIMM-EDT	Wiz	01. Monocyte 1	-0.151945	2.81858	0.30502	0.594282	0.764521	0.819065	IMM_EDT-PBS_EDT
ShamvsIMM-EDT	Rasal3	01. Monocyte 1	0.213179	3.21468	0.854816	0.379463	0.587101	0.672698	IMM_EDT-PBS_EDT
ShamvsIMM-EDT	Cyp4f16	01. Monocyte 1	-0.35618	6.33263	9.36912	0.0136501	0.084799	0.128529	IMM_EDT-PBS_EDT
ShamvsIMM-EDT	Zfp871	01. Monocyte 1	-0.436102	4.3675	6.83875	0.0281765	0.128401	0.187997	IMM_EDT-PBS_EDT
ShamvsIMM-EDT	Zfp799	01. Monocyte 1	0.174786	1.77735	0.227481	0.659471	0.808245	0.857723	IMM_EDT-PBS_EDT
ShamvsIMM-EDT	Cyp4f13	01. Monocyte 1	0.63451	3.75356	11.0456	0.00896797	0.067042	0.103151	IMM_EDT-PBS_EDT
ShamvsIMM-EDT	Zfp472	01. Monocyte 1	-1.02152	2.12528	8.04572	0.0196333	0.104565	0.155154	IMM_EDT-PBS_EDT
ShamvsIMM-EDT	Zfp952	01. Monocyte 1	-0.1931	1.93065	0.233407	0.640616	0.795937	0.847133	IMM_EDT-PBS_EDT
ShamvsIMM-EDT	Zfp955b	01. Monocyte 1	-0.527282	1.87732	1.4043	0.266536	0.478296	0.571803	IMM_EDT-PBS_EDT
ShamvsIMM-EDT	Zfp101	01. Monocyte 1	-0.345386	2.59925	0.862019	0.37755	0.585727	0.671013	IMM_EDT-PBS_EDT
ShamvsIMM-EDT	Adamts10	01. Monocyte 1	0.0344094	2.74415	0.00768065	0.932094	0.964336	0.976079	IMM_EDT-PBS_EDT
ShamvsIMM-EDT	Myo1f	01. Monocyte 1	0.0175554	7.83245	0.0172288	0.898476	0.94695	0.963482	IMM_EDT-PBS_EDT
ShamvsIMM-EDT	Zfp414	01. Monocyte 1	0.142182	4.16306	0.638293	0.445027	0.64547	0.721787	IMM_EDT-PBS_EDT
ShamvsIMM-EDT	Pram1	01. Monocyte 1	0.104779	3.88219	0.267295	0.617693	0.780073	0.833204	IMM_EDT-PBS_EDT
ShamvsIMM-EDT	Hnrnpm	01. Monocyte 1	0.158794	7.69653	2.31603	0.162584	0.356508	0.45146	IMM_EDT-PBS_EDT
ShamvsIMM-EDT	March2	01. Monocyte 1	-0.0657155	5.83777	0.16693	0.692464	0.830199	0.873541	IMM_EDT-PBS_EDT
ShamvsIMM-EDT	Rab11b	01. Monocyte 1	0.110951	6.64495	1.34931	0.275459	0.487876	0.580847	IMM_EDT-PBS_EDT
ShamvsIMM-EDT	Kank3	01. Monocyte 1	-0.241497	3.02866	0.793654	0.39633	0.600343	0.685093	IMM_EDT-PBS_EDT
ShamvsIMM-EDT	Ndufa7	01. Monocyte 1	0.0573759	8.37324	0.434119	0.526572	0.708934	0.776388	IMM_EDT-PBS_EDT
ShamvsIMM-EDT	Cd320	01. Monocyte 1	0.6964	1.64916	2.63304	0.139322	0.324067	0.418319	IMM_EDT-PBS_EDT
ShamvsIMM-EDT	Smim40	01. Monocyte 1	0.621556	3.35991	6.88174	0.0278009	0.127488	0.186745	IMM_EDT-PBS_EDT
ShamvsIMM-EDT	BC051226	01. Monocyte 1	0.470678	5.20419	15.2078	0.00366473	0.0415511	0.0648968	IMM_EDT-PBS_EDT
ShamvsIMM-EDT	Daxx	01. Monocyte 1	0.213994	7.6435	3.31047	0.102398	0.270582	0.358354	IMM_EDT-PBS_EDT
ShamvsIMM-EDT	Tapbp	01. Monocyte 1	0.328176	7.81651	8.73667	0.0161768	0.0944924	0.140898	IMM_EDT-PBS_EDT
ShamvsIMM-EDT	Zbtb22	01. Monocyte 1	0.406166	3.21073	2.71351	0.134118	0.317049	0.409808	IMM_EDT-PBS_EDT
ShamvsIMM-EDT	Rgl2	01. Monocyte 1	0.1674	4.86285	1.0837	0.325194	0.537546	0.628024	IMM_EDT-PBS_EDT
ShamvsIMM-EDT	Pfdn6	01. Monocyte 1	0.325423	6.46029	10.3208	0.0107002	0.074204	0.113618	IMM_EDT-PBS_EDT
ShamvsIMM-EDT	Wdr46	01. Monocyte 1	0.409339	2.76761	2.28019	0.165527	0.35997	0.455003	IMM_EDT-PBS_EDT
ShamvsIMM-EDT	B3galt4	01. Monocyte 1	-0.0342006	3.56364	0.01753	0.897598	0.94651	0.963059	IMM_EDT-PBS_EDT
ShamvsIMM-EDT	Vps52	01. Monocyte 1	0.150139	4.0464	0.706497	0.42251	0.625322	0.705122	IMM_EDT-PBS_EDT
ShamvsIMM-EDT	H2-K1	01. Monocyte 1	-0.377502	10.2461	23.7279	0.000898214	0.0198011	0.0300167	IMM_EDT-PBS_EDT
ShamvsIMM-EDT	Ring1	01. Monocyte 1	0.267478	3.86213	1.08947	0.323978	0.536144	0.627001	IMM_EDT-PBS_EDT
ShamvsIMM-EDT	H2-Ke6	01. Monocyte 1	0.390572	4.92809	8.38303	0.0178425	0.0994365	0.148	IMM_EDT-PBS_EDT
ShamvsIMM-EDT	Slc39a7	01. Monocyte 1	0.247469	5.61396	3.78898	0.0836326	0.242671	0.324882	IMM_EDT-PBS_EDT
ShamvsIMM-EDT	Rxrb	01. Monocyte 1	0.170127	4.9297	1.78708	0.214288	0.417111	0.515223	IMM_EDT-PBS_EDT
ShamvsIMM-EDT	H2-Oa	01. Monocyte 1	0.673137	1.29351	1.39196	0.268503	0.48032	0.573998	IMM_EDT-PBS_EDT
ShamvsIMM-EDT	Brd2	01. Monocyte 1	0.204049	7.10047	2.82778	0.127155	0.307796	0.39959	IMM_EDT-PBS_EDT
ShamvsIMM-EDT	H2-DMa	01. Monocyte 1	0.180005	8.4456	4.08425	0.0742054	0.225749	0.306218	IMM_EDT-PBS_EDT
ShamvsIMM-EDT	H2-DMb2	01. Monocyte 1	-0.474683	4.62991	4.94366	0.0534452	0.185954	0.259642	IMM_EDT-PBS_EDT
ShamvsIMM-EDT	H2-DMb1	01. Monocyte 1	0.462868	7.59039	11.2432	0.00855681	0.0652536	0.100559	IMM_EDT-PBS_EDT
ShamvsIMM-EDT	Psmb9	01. Monocyte 1	-0.565796	7.78379	35.2656	0.000223896	0.00883144	0.0133502	IMM_EDT-PBS_EDT
ShamvsIMM-EDT	Tap1	01. Monocyte 1	0.444652	6.76862	20.707	0.00140735	0.0250656	0.0383135	IMM_EDT-PBS_EDT
ShamvsIMM-EDT	Psmb8	01. Monocyte 1	0.0738788	9.4329	0.892212	0.369695	0.579919	0.665034	IMM_EDT-PBS_EDT
ShamvsIMM-EDT	Tap2	01. Monocyte 1	-1.34329	5.19129	87.0883	6.62543e-06	0.00108268	0.00142012	IMM_EDT-PBS_EDT
ShamvsIMM-EDT	H2-Ob	01. Monocyte 1	-0.411832	1.07058	0.505572	0.495186	0.68493	0.755995	IMM_EDT-PBS_EDT
ShamvsIMM-EDT	H2-Ab1	01. Monocyte 1	0.256608	9.04935	2.06663	0.184605	0.384873	0.479869	IMM_EDT-PBS_EDT
ShamvsIMM-EDT	H2-Aa	01. Monocyte 1	0.0186533	9.44574	0.0123331	0.914025	0.954737	0.969278	IMM_EDT-PBS_EDT
ShamvsIMM-EDT	Gm20513	01. Monocyte 1	-0.192118	4.9671	0.894808	0.369031	0.57943	0.664479	IMM_EDT-PBS_EDT
ShamvsIMM-EDT	H2-Eb1	01. Monocyte 1	0.0334048	7.11989	0.0218573	0.885747	0.940466	0.958607	IMM_EDT-PBS_EDT
ShamvsIMM-EDT	Gpsm3	01. Monocyte 1	0.129991	7.64592	1.22334	0.297568	0.510406	0.602785	IMM_EDT-PBS_EDT
ShamvsIMM-EDT	Pbx2	01. Monocyte 1	0.153388	4.18122	0.478319	0.506739	0.692519	0.763541	IMM_EDT-PBS_EDT
ShamvsIMM-EDT	Rnf5	01. Monocyte 1	-0.798424	4.18095	20.6634	0.00141699	0.0250656	0.0383442	IMM_EDT-PBS_EDT
